# Housing environment bilaterally alters transcriptomic profile in the rat hippocampal CA1 region

**DOI:** 10.1101/2025.04.29.651351

**Authors:** Azusa Kubota, Kentaro Kojima, Shinnosuke Koketsu, Takayuki Kannon, Takehiro Sato, Kazuyoshi Hosomichi, Yoshiaki Shinohara, Atsushi Tajima

## Abstract

Brain asymmetry is a fundamental feature of neural organization. However, the molecular basis of hippocampal lateralization in response to environmental stimuli remains poorly understood. Here, we examined the transcriptomic profiles of the left and right hippocampal CA1 regions in rats reared under isolated or enriched housing conditions to elucidate hemisphere-specific responses and shared molecular adaptations. RNA-sequencing analysis revealed lateralized differences in the number and identity of differentially expressed genes, accompanied by distinct biological themes, as indicated by overrepresentation and gene set enrichment analysis. The left CA1 region was prominently engaged in pathways related to synaptic organization and mitochondrial function, whereas the right CA1 region exhibited enrichment in transcriptional regulation and RNA metabolic processes. Despite these asymmetries, co-expression and protein–protein interaction network analyses revealed shared molecular architectures. Immediate early genes formed consistent central hubs across both hemispheres, and a common Mecp2–Grin2b–Cdkl5–Tet3 protein interaction cluster was identified as a potential integrative regulatory module. Additional enrichment analysis of differentially expressed genes shared between hemispheres further highlighted conserved responses, particularly in synaptic plasticity and cell–cell communication. Together, these findings demonstrate that the left and right CA1 regions employ distinct yet partially convergent transcriptional programs to adapt to environmental stimuli. This coordinated molecular asymmetry provides novel insights into hippocampal lateralization and its role in experience-dependent brain plasticity.

## Supplementary material for "Housing environment bilaterally alters transcriptomic profile in the rat hippocampal CA1 region": S1 Data (part 1 of 3)

### Sheet: raw_gene_count_forAnalysis
Ensembl_gene_ID	ENR1L	ENR1R	ENR2L	ENR2R	ENR3L	ENR3R	ISO2L	ISO2R	ISO4L	ISO4R	ISO6L	ISO6R
ENSRNOG00000000001	2	0	0	2	1	2	1	2	0	3	2	3
ENSRNOG00000000007	4214.19	3116.46	2413.56	3539.51	2870.09	2790.96	2966.03	3499.54	2758.44	3046.22	3388.04	3259.38
ENSRNOG00000000008	1	0	0	0	0	0	0	1	0	1	0	1
ENSRNOG00000000009	0	2	2	0	1	2	1	4	1	5	2	3
ENSRNOG00000000010	33	39	72	52	47	42	70	83	30	35	44	44
ENSRNOG00000000012	77	59	80	79	75	65	79	64	62	65	50	90
ENSRNOG00000000017	12	7	4	8	4	7	0	4	4	2	8	3
ENSRNOG00000000021	7.084	2.978	0	3.902	4.026	6.952	2.019	6.892	4.107	1.946	2	6.025
ENSRNOG00000000024	1169.9	975	1177.9	1250	1234.77	1181.37	1007.52	1472.44	1215.29	1284.1	1029.87	1193.7
ENSRNOG00000000033	5021	4239.66	5648.81	5215.93	5573.93	5339.45	4682.16	4916.2	5158.96	4909.09	4877.02	5688.41
ENSRNOG00000000034	110	86	122	116	124.05	101	92	101	97.02	121	101	118
ENSRNOG00000000035	0	0	0	0	0	0	0	0	0	0	0	0
ENSRNOG00000000036	67	48	50	59	74	66	63	69	62	43	68.985	71
ENSRNOG00000000040	96	80	76	83	76	95	93	137	90	114	178	165
ENSRNOG00000000041	113	67	130	111.003	113	107	130	101	104	117	109	122
ENSRNOG00000000042	619.273	447	561	510	442.859	455.027	609	647	679.999	663.983	669.006	771.706
ENSRNOG00000000043	513.484	351	451.064	373	438.034	470.956	412	477.717	416.206	474.851	653.102	639
ENSRNOG00000000044	1202	914.955	1089.16	1161	1150.34	1078.42	993	1187.05	1043.98	1194	1046.18	1273.81
ENSRNOG00000000047	1215.74	1091.24	1053.06	1108.66	1119.6	1198.52	989.8	1318.99	1149.21	1212.37	1156.05	1223.72
ENSRNOG00000000048	15360	10805.1	13609.2	14059	14321.1	13583	13149.5	14309.8	12694.8	13634.2	13335.5	14236.7
ENSRNOG00000000053	456.643	419.928	437.585	449.723	345.056	409.935	363.572	481.637	400.936	439.729	424.762	442.816
ENSRNOG00000000054	5731.23	4063.85	6310.96	5898.48	6663.51	5699.05	5301.51	5613.27	4870.12	5327.4	4864.28	5785.52
ENSRNOG00000000055	0	0	0	0	0	0	0	0	0	0	0	0
ENSRNOG00000000062	993.028	816.848	956.001	952.674	819	867.003	827.001	1007	933.396	997.093	907.013	907
ENSRNOG00000000064	594	394.05	441	439.411	519	509	602	753.511	447.006	456	398	469
ENSRNOG00000000065	1	1	2	2	1	0	2	2	0	1	1	1
ENSRNOG00000000066	480.187	392	423	426.73	432.298	362	479	531.526	509	484	431	481
ENSRNOG00000000068	1778.85	1453.85	1779.5	1655.83	1617.42	1640.46	1568.37	1889.79	1537.02	1717.7	1667.87	1798.46
ENSRNOG00000000070	1481.74	1256.19	1156.54	1211.2	1023.98	1005.04	871	1307.58	1037.98	1120.32	1119.4	1062
ENSRNOG00000000073	329	324.898	294	267	254	261	271	360.113	308	265	291	360
ENSRNOG00000000075	352.232	304.011	292	314	283.182	287	302	430	359.025	335	372.013	392
ENSRNOG00000000081	144	92	105	113	144	131	141	129	110	133	136	139
ENSRNOG00000000082	976.326	869	700	726.558	983.034	989.023	650.017	868.327	698.525	735.225	856.113	799.382
ENSRNOG00000000091	153	100	93	90	123	121	173	189.898	136	147	140	146
ENSRNOG00000000095	767	586	659	725.741	574.908	589.002	616	663.992	620	741.144	613.156	686
ENSRNOG00000000096	0	2	1	1	1	0	2	2	0	0	0	0
ENSRNOG00000000097	0	0	0	0	0	0	0	0	0	0	0	0
ENSRNOG00000000098	1595.99	1429.74	1377.15	1335.65	1308.72	1245	1168.06	1597.8	1319.04	1350.18	1290.63	1417.17
ENSRNOG00000000104	767.007	662.008	678.888	745.002	666.515	607.09	687	883	660.141	715.586	659	677.089
ENSRNOG00000000105	7871.23	5048.1	7574.89	6386.66	8005.64	7707.11	9169.78	9689.36	8473.45	8459.55	8514.92	9506.2
ENSRNOG00000000108	496.082	430.99	403.015	375	413.168	415	352	480	434	460.845	487.31	471.999
ENSRNOG00000000109	1	1	1	2	1	1	4	2	1	4	0	2
ENSRNOG00000000111	644.773	550.986	627.008	669.4	680.007	650.86	622	711	584	588	574.318	650.215
ENSRNOG00000000112	1210.13	970.012	1122.05	1183.19	1043.67	978.967	1149.01	1212.08	1063.24	1234.06	1091.62	1183.16
ENSRNOG00000000113	301.255	225.003	240.498	236.299	234.069	221.233	307.408	313.196	264.81	268.623	289.379	293.024
ENSRNOG00000000121	108	82	108	92.005	82	108	101	101	116	112	97	134.071
ENSRNOG00000000122	375.206	268.816	263.468	314.553	304.111	325.339	275.794	346.151	318.049	281.883	286.3	317.901
ENSRNOG00000000123	1189.07	981	1234.99	1238.6	1194.24	1089	1229	1297.89	1147.16	1274.59	1138.24	1244.9
ENSRNOG00000000124	15.286	13	7	8.937	4	5.26	7	8	5.229	7	6.999	7
ENSRNOG00000000127	916.535	656	959	875.803	828	788.121	978	1056.06	920	926.883	968.209	992.547
ENSRNOG00000000129	4379.26	3651.93	4476.32	4713.34	4367.94	4005.36	4763.14	4920.33	4662.12	5287.62	4531.24	4888.69
ENSRNOG00000000130	4888.4	4394.8	4551.21	5054.25	4551.56	4002.14	4863	5056.63	4737.21	5280.14	4652.44	5036.71
ENSRNOG00000000133	2182.5	1774.43	2031.24	1929.6	1958.28	1826.97	1692.64	2141.87	1809.09	1818.85	1696.5	1915.48
ENSRNOG00000000137	55	45	58	47	64	59	56	76	41	53	31	47
ENSRNOG00000000138	5	2	5	7	19	12	9	14	10	12	10	5
ENSRNOG00000000142	777.114	573.416	738.017	734.144	670.68	654.585	874.476	966	764.07	832.044	849.02	894
ENSRNOG00000000145	796.144	688.645	704.573	712.895	667.191	763.411	877.807	1044.19	794.071	890.592	851.813	882.537
ENSRNOG00000000150	318.996	251	299	300	292	249	278	287	264	297	260	283
ENSRNOG00000000151	328	319	325	257	322.072	363	324	485.008	390.043	410	450.863	505.003
ENSRNOG00000000155	870.077	741.479	740.125	738.812	650.752	632.476	648.05	898.002	732.708	752.017	717.014	797.291
ENSRNOG00000000156	28	14	30	29	36	33	14	27	31	39	53	50
ENSRNOG00000000157	2098	1810	2050.24	2058.59	1719.73	1662.9	1438.14	1991.52	1773.08	1892.11	1613.78	1803.68
ENSRNOG00000000158	4724.12	4981.1	3947.59	4499.85	3302.01	2776.02	2735.7	3991.12	3763.33	3735.06	3103.34	3182.13
ENSRNOG00000000161	1019	988.999	810.431	756.025	619	599.127	629	918.001	815.923	764.459	910.332	804.275
ENSRNOG00000000164	2889.05	2523.11	2555.61	2423.24	2350.73	2645.24	2095	3072.21	2495.92	2499.35	2580.56	2693.49
ENSRNOG00000000165	4	2	3	1	2	3	3	3	0	3	1	4
ENSRNOG00000000166	127	108	132	121	125	125	120	144	116	132.007	135	128.012
ENSRNOG00000000167	65	5	31	53	24	29	25	45	34	34	47	53
ENSRNOG00000000168	3763.78	3262.47	3648.09	3023.87	3555.81	3509.04	2956.12	3733.6	3199.07	3180.42	3176.34	3663.22
ENSRNOG00000000169	77	74.01	78	73	82.001	74	73	87	76.927	84	72	116
ENSRNOG00000000170	2989.03	2634.19	2343.28	2476.34	2163.06	2085.51	1982.98	2645.07	2374.9	2508.23	2568.47	2657.74
ENSRNOG00000000172	87	79	78.993	75	90	70	48	85	54	72	76	86
ENSRNOG00000000175	568.122	442.491	576.079	630.884	604.986	532.444	559.931	589.191	570.34	625.49	634.795	641.541
ENSRNOG00000000177	130.246	100	108	108	137.467	120	103	119	125	135	109	135.129
ENSRNOG00000000184	3	6	1	5	2	0	2	2	1	5	3	1
ENSRNOG00000000185	509.005	445	531	536	573.003	516	483	536.878	501.182	549.399	507.869	572
ENSRNOG00000000186	1721.01	1542.26	2010.72	1916.94	2260.21	2086.91	1807.65	2009.71	1688.36	1886.44	1497	1878.45
ENSRNOG00000000187	20	21	28	20	29	24	32	45	37	40	25	38
ENSRNOG00000000190	22.216	15.175	35.544	11.481	12.767	20.712	33.947	30.359	39.103	46.993	44.954	39.598
ENSRNOG00000000195	262	230	282	235	239.452	279	260	306	237	240.963	259.015	296
ENSRNOG00000000196	18	10	13	8	7	9	12	12.001	12	8	12	22
ENSRNOG00000000199	3	2	3	1	2	2	1	0	3	0	2	2.221
ENSRNOG00000000201	0	0	0	0	0	0	0	0	0	0	0	0
ENSRNOG00000000204	1905.16	1764	1447.51	1327.52	1218.02	1221.01	1147	1648.85	1378.94	1407.1	1508.03	1470.04
ENSRNOG00000000219	941.449	697.04	835.999	846.458	858.841	831	930	940.052	831.001	853.544	829.064	889.001
ENSRNOG00000000221	456.287	405	421	411	405	409	392	472.059	387	437.086	418.025	419.035
ENSRNOG00000000230	467.649	350.429	465.245	472.412	483.469	438.926	450.183	492.341	421.955	460.118	465.037	464.598
ENSRNOG00000000231	2834.98	2657	3117.9	3692	3111.46	2609	2750.85	2879.81	3394.98	3651.61	3096.79	3503.2
ENSRNOG00000000233	177	129	186	185	192.001	176	142	180	135.003	156.001	126.067	128
ENSRNOG00000000236	1727	1475.96	1612.87	1753.26	1606.93	1489	1508	1893.15	1559.08	1791.44	1624.74	1713
ENSRNOG00000000237	870	682.971	758.086	806.783	700.5	713	839	949.701	821.22	918	923	922.959
ENSRNOG00000000239	0	0	0	0	0	3	0	2	1	0	2	1
ENSRNOG00000000244	415	345	378	361	347	315.011	353	439	352.001	403.301	393.613	350
ENSRNOG00000000245	163	128.001	155	151	129	115	135	155	120	135	138	140.001
ENSRNOG00000000246	4073.63	3011.43	3813.59	3758.1	3492.73	3221.73	3570.94	4250.97	3218.03	3663.64	3332.16	3783.72
ENSRNOG00000000247	722	517	637	662	528	527.181	525	668.657	505.128	587.5	594.071	612.119
ENSRNOG00000000248	1583.94	1137.2	1352.64	1223.07	1446.65	1362.68	1321.04	1505.2	1195.02	1307.44	1436.45	1600.21
ENSRNOG00000000249	269	283	288	354	226.005	217	199	235.043	200.013	184	237.247	237
ENSRNOG00000000250	329.001	236	291.001	331.038	287.916	266	278	292	275.266	270.984	251	275
ENSRNOG00000000251	0	0	0	0	0	0	0	0	0	1	0	0
ENSRNOG00000000257	3792.34	3041.92	3336.94	3653.36	3309.96	3098.11	3147.24	3541.78	3342.49	3540.81	3129.04	3388.26
ENSRNOG00000000258	1314.29	1102.2	1272	1352	1285.69	1142	1195.1	1396.05	1146.95	1343	1080.38	1263.99
ENSRNOG00000000262	1111.13	1017.06	1089.8	1264.39	1225.11	1067.9	999	1200.35	1046.07	1143.51	1025.48	1170
ENSRNOG00000000264	974	791	967.032	979.064	957.091	893.437	892.154	1081.14	941	1104.7	934.168	1079.99
ENSRNOG00000000274	2853.32	2196.96	2597	2668.12	2657.6	2558.38	2652	3024.12	2547.78	2627.26	2753.06	2925.58
ENSRNOG00000000275	2273.9	1807.05	1863	1881	1750.74	1589.03	1568	1890.26	1838.2	1901.09	1526.68	1587
ENSRNOG00000000277	57	49	74	59	59.008	53	87	117	87	121	93	101.013
ENSRNOG00000000279	374	269	303	346.054	293	268	295	336	317.833	339	293.14	284
ENSRNOG00000000281	923.098	757	891.994	844.72	941.43	913	845.067	874.178	820.093	903.593	914.482	954
ENSRNOG00000000282	0	1	1	0	1	0	0	0	0	0	0	2
ENSRNOG00000000283	406	336.151	413.032	442	441.095	389	399	474.882	434	482	397.31	482
ENSRNOG00000000288	35	39	29	39	52	43	47	42	35	25	68	65
ENSRNOG00000000299	489.362	395	532.026	615.998	478	473.001	572	556	530	589.016	640.557	610.008
ENSRNOG00000000302	1917.24	1799.27	2345.14	2608.53	1675.89	1633	1401.01	1746.73	1687.93	1864.77	1362.06	1527
ENSRNOG00000000303	151	128	132	118	121.999	94	110	116.003	101.001	112.999	129	126.999
ENSRNOG00000000304	2873.01	2580.62	2163.08	2014.84	1934.25	2029.52	1533	2519.32	1992.24	1906.43	2152.56	2383.08
ENSRNOG00000000306	357	290.997	343	401	340.794	271.002	245	312	265	286	258.034	288
ENSRNOG00000000307	496	374.029	533.233	527.19	486.065	400	388	416	374	459.005	431.016	476.044
ENSRNOG00000000308	287.109	214.777	260.501	281.841	273.231	254.086	282.316	292.488	274.887	280.484	258.843	300.093
ENSRNOG00000000312	1602	1237.87	1445	1480.17	1437.58	1325.88	1455.07	1560.49	1358	1523.46	1378.95	1512.35
ENSRNOG00000000314	3149.53	2710.46	2657	2678.05	2501.8	2556.41	2469	3083.17	2614.15	2815.73	2738.34	2918.82
ENSRNOG00000000316	2338.17	1795.41	2547.08	2518.75	2514.19	2497.51	3009.17	2823.86	2807.73	2877.23	2974.89	3279.51
ENSRNOG00000000320	0	0	0	0	0	0	0	0	0	0	0	0
ENSRNOG00000000321	2060.01	1816.85	1730.17	1658.36	1581.28	1700.72	1625.65	1868.01	1425.49	1468.36	1706.59	1836
ENSRNOG00000000322	657.999	532.357	696.009	657.958	652.01	578	566	639	556.001	651	536.627	653
ENSRNOG00000000323	5	1	3	2	4	1	1	3	2	3	8	5
ENSRNOG00000000327	1731	1465.22	1495	1754	1414.55	1331.12	1421.67	1790	1685.74	1764.01	1626.06	1717.18
ENSRNOG00000000335	1	1	0	1	4	0	0	1	0	1	0	2
ENSRNOG00000000340	2143.99	1842.97	1804.99	1889.47	1890.52	1800.42	1845.56	2441.37	1638.03	1919.26	1758.95	1938.97
ENSRNOG00000000341	146.685	109.94	100.918	124.4	113.361	119.617	155.63	157.115	139.646	154.507	174.851	162.046
ENSRNOG00000000368	1084.04	775.042	783.785	744.362	749	739.245	905	1095.71	887.651	868.001	904.978	866.004
ENSRNOG00000000373	196.697	188.359	169.745	168.73	163.271	153.868	181.577	232.441	217.968	210.76	181.33	191.81
ENSRNOG00000000376	0	0	0	0	0	0	0	0	0	0	0	0
ENSRNOG00000000383	0	2	0	1	3	0	2	3	0	5	2	3
ENSRNOG00000000384	6	2	0	2	4	2	0	4	2	3	1	0
ENSRNOG00000000386	35.564	33.717	28.73	31.419	39.428	30.557	33.444	29.756	32.604	43.346	35.868	31.259
ENSRNOG00000000387	716	590.1	558	532.876	550	523.005	550	632.013	564.857	562.005	629.067	608.005
ENSRNOG00000000392	774.004	701.981	765.109	842.262	814.167	722	655	814.901	754.003	744.03	725.045	741
ENSRNOG00000000394	107.343	81.696	109.408	67.802	108.453	110.863	121.195	146.881	117.957	121.655	151.133	164.028
ENSRNOG00000000395	4889.7	3603.96	4289.94	4317.37	4378.39	4016.15	4078.41	4909.99	3752.84	4213.3	3957.09	4342.05
ENSRNOG00000000396	989.465	828	808.023	821.937	785.359	731.001	717	976.31	757	846.359	816.61	864.993
ENSRNOG00000000397	1347	1093.01	1095.61	1134.7	1020.06	944	967.999	1135.41	962.471	1036.46	1092.02	1060.62
ENSRNOG00000000398	265	197.003	213	211	209	146	157	232	208.199	203	218	220
ENSRNOG00000000401	0	0	0	0	0	0	0	0	0	0	0	0
ENSRNOG00000000405	0	2	0	0	0	0	0	0	0	0	0	0
ENSRNOG00000000406	4	6	5	6	8	5	6	0	6	8	8	5
ENSRNOG00000000407	132	80	93	85	149	120	121	144	109	108	127	163
ENSRNOG00000000408	2285	1954.97	1962.32	2105.09	1745.08	1657.83	1756	2069.29	1845.48	1915.46	1916.95	1947.88
ENSRNOG00000000410	0	2	4	3	3	0	7	5	1	0	0	0
ENSRNOG00000000411	2426.16	2073.8	2054.47	2051.02	1813.01	1749.57	1569.22	2088.76	1758.7	1819.41	1833.2	2072.2
ENSRNOG00000000412	2693.43	1922.94	2088.09	1857.52	2131.74	2109.01	2254.32	2728.36	2222.46	2281.98	2514.41	2530
ENSRNOG00000000414	200	179.026	154	142	134	136	191.072	213	208	181	201.004	238.001
ENSRNOG00000000415	376.025	405.932	356.173	377	326.018	313	299	368.088	290	283.316	299	365.165
ENSRNOG00000000417	2022.77	1559.52	1927.92	1954.99	2028.68	1922.01	2070.04	2016.27	2039.01	2252.36	2271.76	2257.79
ENSRNOG00000000420	610	484.741	558.008	607.863	661.069	544	597	656.92	520.319	631.082	582.002	606.272
ENSRNOG00000000421	1409	1138.01	1303	1383.27	1377.63	1265.73	1270	1227.68	1336.05	1468.32	1284.82	1424.64
ENSRNOG00000000422	168	134	185	178	203	176.102	140.06	161	186	183.058	158	193
ENSRNOG00000000428	0	0	0	0	0	0	1	1	1	0	0	0
ENSRNOG00000000431	2751.16	2180.36	2689.65	2777.46	2625.57	2512.29	2681	2683.22	2663.08	2899.52	2622.84	2912.86
ENSRNOG00000000432	566	458	482	568.339	496.635	419	436	532	429	431	417.108	462
ENSRNOG00000000433	8343.61	7097.17	7989.49	9150.55	8454.64	7997.17	8290.05	7518.17	7608.6	8525.04	7858.49	9114.02
ENSRNOG00000000435	538.001	484.001	488	581.999	508.001	452	419.999	497	466.999	488.051	461.936	469
ENSRNOG00000000436	51	49	66	77	72	65	82	59	97	106	64	76
ENSRNOG00000000437	5489.95	4390.89	5774.7	6191.49	5671.72	5344.59	5073.99	5371.16	5144.69	5716.96	4755.37	5541.63
ENSRNOG00000000438	2563.36	2173	2411.05	2508.45	2405.26	2491.3	2291.99	2662.57	2390.7	2407.52	2106.81	2321.83
ENSRNOG00000000439	27	19	22	17	19.999	19	19	24	16	28	30.001	29
ENSRNOG00000000440	2117.96	1705.88	1887.95	1903.08	1823.1	1684.55	1824.15	2166.68	1791.56	1998.79	1888.01	2041.17
ENSRNOG00000000441	46	22	45	36	47.04	48	47	56	33	54.113	35	46
ENSRNOG00000000442	186	110	203	157.387	201	180	172	202.06	182	209	203.016	217
ENSRNOG00000000446	0	0	0	0	0	0	1	0	0	0	0	0
ENSRNOG00000000451	13	4	17	13	31	17	11	18	16	20	10	9
ENSRNOG00000000454	56	35.527	36.328	37.844	48.917	43.099	46.227	56.385	38.911	34.545	30.625	47.086
ENSRNOG00000000455	186.999	180	179.8	204.999	223.999	213.999	221	225.787	255.152	234.775	216.999	257.784
ENSRNOG00000000456	70	64	78	77	80	67	94.112	94.184	69	79	92	74
ENSRNOG00000000457	66.001	51	55.2	56.001	55.001	68.001	72	74.213	58	83.225	73.001	86.216
ENSRNOG00000000459	38	51	45	49	36	47	53	52	37.075	46	33	54
ENSRNOG00000000461	4288.46	3391.21	4246.02	3947.55	4148.52	4059.01	4605.07	4807.66	4313.8	4590.73	4423.22	4873.24
ENSRNOG00000000463	1897.09	1456.99	1527	1650.27	1829.25	1847	1879	1837	2372.56	2172.52	2898.11	2762.77
ENSRNOG00000000464	1677	1263.35	1562.62	1643.4	1453.91	1520.24	1556.25	1652.54	1454.24	1583.02	1489.27	1627.48
ENSRNOG00000000465	1676.88	1337.34	1603.95	1724.76	1501.3	1466.62	1520.77	1785.84	1406.21	1676.64	1423.44	1579.96
ENSRNOG00000000466	787.116	747.441	834.217	799.518	917.659	799.384	648.262	800.887	847.184	806.976	706.806	823.657
ENSRNOG00000000467	606	451.005	504.959	546.002	527.766	502.868	561	598	492	541.012	485.044	589
ENSRNOG00000000470	2841.99	2218.52	2561.37	2699.08	2599.89	2428.11	2697	2760.02	2599.53	2912.62	2723.09	2813.03
ENSRNOG00000000471	1315.45	1140.94	1189.36	1091.39	1302.9	1241.12	1290.27	1839.22	1122.09	1153.7	1030.05	1196.74
ENSRNOG00000000473	1364.01	1106.34	1233.09	1237.69	1274.3	1196.12	1299.13	1501.59	1205.01	1225	1037.19	1249.19
ENSRNOG00000000474	471.855	427.624	494.809	433.652	538.893	495.367	448.966	515.497	551.853	468.409	576.933	511.842
ENSRNOG00000000476	928.761	720.53	732.122	856.691	920.437	855.564	864.652	1013.66	890.453	901.525	785.131	966.444
ENSRNOG00000000477	597	449.001	563.808	585	566.062	531.007	518	617.999	535.003	590.001	569.042	608
ENSRNOG00000000478	13	16	11	17	21	15	18	20	15	13	15	14
ENSRNOG00000000479	30	19	33	37	31	32	33	42	38	40	34	28
ENSRNOG00000000480	735.032	605.232	669.489	760.531	765.942	682	679	752.368	693	737.999	763.067	827
ENSRNOG00000000481	1023.02	827.18	1062	1031.97	1145.68	995.147	905.751	965.047	992.549	1105.08	855.144	1003.73
ENSRNOG00000000483	18400.2	15357.7	18225.5	19025.9	18201.1	17405.8	20990.2	20039.2	20479.7	22051.8	20648.7	22333.3
ENSRNOG00000000485	287.013	245	263	246	305.892	287	290	273	281	278.578	257	298
ENSRNOG00000000486	5	4	2	8	6	5	4	6	6	4	4	6
ENSRNOG00000000487	173	122	117	179	127	132	122	153	112	128	165.084	138.224
ENSRNOG00000000488	1038.55	799.001	1055.29	1135.52	1172.01	1128.23	1102	1030.32	985	992.429	1015.08	1216.68
ENSRNOG00000000490	1222.81	1056.75	1572.1	1293.82	1549.42	1416.58	1191.24	1399.97	1342.46	1294.84	1096.73	1285.11
ENSRNOG00000000491	11	7	15	10	13	11	8	9	16	10	7	7
ENSRNOG00000000493	737.389	545	710.961	736.979	709.818	626.264	627.552	756.492	673.549	710.635	571.887	746.577
ENSRNOG00000000495	274	241	292	319	270.258	265.028	327	367.001	392.007	361.046	372	411.052
ENSRNOG00000000498	777.052	590.275	733	720.958	762.102	757.639	776.288	711	719	758.488	816.091	892.281
ENSRNOG00000000499	8	8	11	8	10	7	6	7	11	19	14	15
ENSRNOG00000000500	7	6	2	2	4	2	2	10	8	5	10	5
ENSRNOG00000000501	1326.64	1169.61	1671.76	1558.66	1552.02	1425.72	1313.43	1434.72	1419.08	1565.56	1387.37	1547.97
ENSRNOG00000000502	15	20	18	20.501	18	13	23	22.996	18.344	12	11	21.995
ENSRNOG00000000503	497.981	400	604.001	569	574.112	538.015	567.732	499	561	586.999	449.361	624.57
ENSRNOG00000000504	276	231.523	258	279	255.702	273.605	256.08	264.949	243	308	256	278
ENSRNOG00000000505	3548.79	3089.42	3635.84	3494.97	3702.15	3423.55	3253.25	4091.77	3256.15	3519.14	2904.76	3477.59
ENSRNOG00000000506	38	41	49	55	69.033	44	52	62	44	48	60	49
ENSRNOG00000000507	1	0	2	0	1	2	1	2	0	0	0	0
ENSRNOG00000000508	0	1	0	0	0	0	0	0	0	0	0	2
ENSRNOG00000000510	0	0	0	1	0	0	1	1	2	2	0	0
ENSRNOG00000000511	2237.89	1814.49	2051.33	2070.08	1969.46	1916.23	2075	2309.49	1917.43	2168.04	2140.26	2169.01
ENSRNOG00000000512	538.21	473.031	558.733	637.423	624.82	582.263	615.35	611.561	656.525	632.182	552.088	610.208
ENSRNOG00000000513	1949.67	1583.46	1941	2030.6	1825.64	1670.25	1765.05	1969.03	1775.89	1935.89	1811.31	1902.96
ENSRNOG00000000515	0	0	0	0	0	0	0	0	0	0	1	1
ENSRNOG00000000516	0	0	0	0	1	0	1	0	0	0	0	0
ENSRNOG00000000517	1252.6	1078.84	1182.9	1324.97	1082.99	1066.29	1230.78	1259.31	1190.34	1240.45	1212.74	1222.9
ENSRNOG00000000519	570	411.997	510.182	509.485	514.004	476	439.001	469.999	418.158	480	490	539
ENSRNOG00000000520	2492.51	2287.86	2039.4	2020.09	1903.98	1812.3	1849.59	2437.05	1894.27	2013.78	2008.87	2159.45
ENSRNOG00000000521	108	91	74	113	70	97	92	124	88	103	109.139	138.036
ENSRNOG00000000522	1782.12	1562.96	2204.72	2631.25	2172.43	1841.69	2150	2084.95	2018.14	2401.64	1989.03	2277.05
ENSRNOG00000000523	417.195	364	474	438.003	429.013	357	425	454.051	379.001	418	373.012	428
ENSRNOG00000000524	2184.44	1813.47	2105.18	2202.77	2038.86	1929.79	2077.02	2500.55	2073.34	2273.54	1933.98	2239.74
ENSRNOG00000000525	130	149	170	176	144	146.001	122	131	136	146	137.027	169
ENSRNOG00000000527	14780.3	12408.6	15271.2	15988.2	15325.2	13769.1	13728.5	15552.7	14099.4	15502	13222.6	15561.6
ENSRNOG00000000528	87	55	87	90	127	102	83	112.002	99.47	115	123	114
ENSRNOG00000000529	10	16	13	10	14	7	13	16	21	20	18	18
ENSRNOG00000000532	2981.48	2342.21	3047.1	3192.43	2894.02	2783.14	2991.2	3113.75	2974.37	3266.94	3019.54	3145.32
ENSRNOG00000000536	882.936	567	762.045	786.036	742.244	712	923.364	917.668	1007	1026.25	1050.01	1128
ENSRNOG00000000540	1102.01	930.145	1215.09	1228	1125	1116.01	1225	1315.55	1257.26	1405.48	1295.82	1390.09
ENSRNOG00000000541	5985.99	5139.64	5728.65	5736.21	5390.74	4990.97	5355.76	6473.37	5114.95	5471.3	4924.97	5290.75
ENSRNOG00000000542	610.992	488	471.029	515	449	432	519	585.082	418.563	495.022	411	509.064
ENSRNOG00000000543	0	1	1	0	1	1	1	4	1	1	2	1
ENSRNOG00000000546	92.001	93	83	95	88	82	89	100	95	87	82.048	93
ENSRNOG00000000547	13937.7	11331.8	10958.5	11519.4	10198	9897.65	10463.8	13157.3	10630.1	11973.2	11951.4	11946.8
ENSRNOG00000000551	477	432	382	446.153	463.733	404	365	498	385	345.882	342.884	383
ENSRNOG00000000552	2	0	3	3	6	4	8	4	1	6	3	5
ENSRNOG00000000556	0	0	1	0	0	0	0	0	0	0	0	0
ENSRNOG00000000557	4020.66	3320.91	3746.32	3817.13	3574.91	3386.01	3274.66	4004.07	3373.32	3668.13	3319.3	3663
ENSRNOG00000000559	5	3	2	0	1	2	5	3	2	4	4	5
ENSRNOG00000000560	399	305	391.095	418	323.083	359.914	374	444	324	384	323.146	409.975
ENSRNOG00000000561	141	100.032	126	112	153	126	155	138.043	136	148	149.318	186.012
ENSRNOG00000000562	1	1	0	0	0	0	0	1	0	0	0	1
ENSRNOG00000000563	6	4	2	1	6	3	3	2	9	2	5	2
ENSRNOG00000000564	3	7	5	2	3	2	5	5	3	0	1	2
ENSRNOG00000000565	1089	792.298	809.891	868	854.003	898.992	744.991	956.105	820.055	858.894	929.424	987.169
ENSRNOG00000000566	151	75	116	92.004	120	129	126	139.119	89	77	106	116
ENSRNOG00000000567	1594.05	1322.11	1400.07	1265	1386.56	1531.01	1531	1776.04	1667.41	1594.99	1735.07	2010.97
ENSRNOG00000000568	578	539	634.182	591.034	565.08	572	560	567.266	564.014	628.001	558.114	557.863
ENSRNOG00000000569	892	740.996	1123	1030.01	1109.09	1082.09	1111.96	1166.12	949.738	1127	920.652	1078.55
ENSRNOG00000000571	45449.8	34443.5	41490.1	43849.8	42909.3	41659.3	41391.6	45421.6	40888.7	44068.1	40518.4	44475.5
ENSRNOG00000000572	258	215.382	243	224	214.633	267.026	199	255.006	240	237	259.024	272
ENSRNOG00000000574	391.225	306.624	343.706	359.782	435.321	384.752	443.572	486.101	358.409	372.661	278.588	400.207
ENSRNOG00000000576	303	280	303.001	301	280.999	268.999	257	335	292.062	304	257.967	307.999
ENSRNOG00000000579	2004.19	1856.98	1285.09	1110	1260.1	1353.53	1227	1591.17	1255.04	1117.05	1476.01	1347.89
ENSRNOG00000000580	0	0	1	0	0	0	0	0	1	0	0	1
ENSRNOG00000000581	4941.56	4804.53	4904.43	5389.02	4126.74	3752.26	3380.36	4298.69	4665.35	5243.9	3668.01	4027.5
ENSRNOG00000000582	570.002	593.983	616	687.131	541.213	502.035	550	596.017	579.127	665.815	505.152	568.001
ENSRNOG00000000583	2639	2339.83	2491.36	2655.69	2211.93	2210.26	2278.32	2603.16	2530.27	2714.2	2590.18	2797.08
ENSRNOG00000000585	3070.46	2643.88	2741.39	2876.43	2414.03	2281.32	2434	3259.62	2575.28	2706.97	2684.56	2826.61
ENSRNOG00000000586	567	474.996	559.018	544.041	576.602	508.926	492	573	461.91	469	469	533.009
ENSRNOG00000000587	616	519.062	504.004	540.996	559	488	479.915	626.197	500	527	401.148	503.998
ENSRNOG00000000588	7	5	8	7	10	7	3	9	11	6	12	3
ENSRNOG00000000589	102.697	74.247	103.757	109.534	82.583	91.904	79.386	97.503	81.62	102.397	106.056	90.278
ENSRNOG00000000590	99.372	73.593	72.381	73.521	92.785	84.13	92.771	125.277	88.562	95.38	68.539	81.56
ENSRNOG00000000593	1665.37	1368	1465.22	1463.16	1292.6	1316.01	1530	1783.88	1712.29	1835.97	1855.23	1963.62
ENSRNOG00000000595	55	39.136	41.078	50.094	37.023	47	63	57	54	58	59.035	63.001
ENSRNOG00000000596	4415.3	3762.08	4424.95	4463.32	4391.11	4160.95	4515.76	4622.46	4474.08	4655.27	4291.06	4639.71
ENSRNOG00000000597	0	1	1	8	0	1	1	3	2	4	1	2
ENSRNOG00000000598	122	76	75	97	89.002	69	81	71.011	60	74	83.827	64
ENSRNOG00000000599	187	136	144	139	159	162	227	206.013	195	208	255	267
ENSRNOG00000000604	2386.07	2124	2118.74	2173.85	1996.96	1936.05	1990.84	2338.58	1943.35	2089.2	1981.98	2137.55
ENSRNOG00000000605	16	9	9	5	7	11	8	4	8	15	7	8
ENSRNOG00000000606	155.999	99.999	117	121.001	96.001	128	140	149	166	177.001	188	173.909
ENSRNOG00000000607	0	0	0	0	0	0	0	0	0	0	0	0
ENSRNOG00000000609	678	596.199	560	577.106	577.697	605	669.004	766.357	605.763	642.283	684	746.001
ENSRNOG00000000610	1793	1507.47	1668	1640.39	1587.08	1451.26	1427	1803.78	1453.98	1514.01	1430.94	1650
ENSRNOG00000000611	895	833	719.568	697.85	694.05	674.623	588	908.812	681.668	692	711.386	707.945
ENSRNOG00000000613	705.16	556.85	584.818	606.088	594.054	546	539.007	722	537	573.188	514.768	591.405
ENSRNOG00000000614	59	39	45	32.022	41	48	40	40	36	40	52	57.001
ENSRNOG00000000618	362	316	365	366.997	322	329	377.036	448.373	416	483.99	456.588	491
ENSRNOG00000000630	0	0	0	0	0	0	0	0	0	0	0	0
ENSRNOG00000000632	13	14	20	17	10	18	18	19	17	18	16	16
ENSRNOG00000000633	122	96.007	101	87	105	94	152	161.051	111	153	171	196
ENSRNOG00000000634	319	301	259	268	239	257.09	265.412	314	253.072	300	304	313.001
ENSRNOG00000000635	489	348.92	500	415	424	441	629	653.232	576.201	669.099	708.016	744.987
ENSRNOG00000000636	0	0	0	0	0	0	0	0	0	0	0	0
ENSRNOG00000000638	8197.41	7248.4	8540.25	8051.61	7193.48	7058.09	7726.31	8580.91	8133.9	8152.09	8032.43	8917.55
ENSRNOG00000000640	119	64	82	51	123.012	125	295	316	221	244.993	332.027	321.197
ENSRNOG00000000641	394.737	358.015	334.642	394.071	335.029	321.978	367.138	428.965	334.876	405.995	292.341	312.247
ENSRNOG00000000645	2087.2	1870.63	1759.96	1459.36	1643.72	1818.39	1584.04	2012.69	1934.02	1839.55	1901.15	1983.98
ENSRNOG00000000648	2094.03	1650	1774.43	1759.79	1644.1	1726	2095	2403.53	2102.76	2489.02	2428.06	2488.05
ENSRNOG00000000653	0	1	0	0	0	0	0	0	0	0	0	0
ENSRNOG00000000655	96	68	74	77	77.014	81	108	113	79	85	93	90
ENSRNOG00000000657	3268.09	2773.08	2533.36	2507.02	2227.08	2248.84	2357.05	3165.84	2625.58	2481.84	2793.15	2778.84
ENSRNOG00000000658	81	83	64	64	64	96	82	109	91	98	96	111.001
ENSRNOG00000000661	638	519	552	554	542.363	531.06	469	542.55	556	644	615.005	615.374
ENSRNOG00000000662	298	265	289	293.994	294.317	269.007	263.615	325.012	261	322.662	221.003	287
ENSRNOG00000000663	907.35	747.909	972.54	1045	973	916	944	1014	881	1014.83	804.039	893.029
ENSRNOG00000000664	521	448	505.062	557	579	545.946	451.496	566	536.862	568.17	488	589.03
ENSRNOG00000000665	2372.94	2050.59	2261.3	2166.62	2119.34	2061.67	1820.41	2267.16	2092	2298.24	1892.56	2147.99
ENSRNOG00000000691	0	1	2	3	0	1	1	0	1	2	1	1
ENSRNOG00000000692	52	36	49	45	62	52	49	37	47	40.064	45	61
ENSRNOG00000000693	7064.08	5786.42	7372.8	8124.21	7256.7	6679.31	6741.84	7491.73	7057.05	7619.5	6897.09	7797.3
ENSRNOG00000000695	836.074	602	795.462	800.168	731.709	817	866.044	860.007	841.125	898.001	924.5	915.967
ENSRNOG00000000697	3873.15	3140.18	3523.57	3684.82	3560.75	3322.54	3561.49	3883.81	3448.91	3706.49	3609.7	3825.72
ENSRNOG00000000699	1102.25	834.932	1333.01	1247.98	1319.19	1226.14	1272.14	1216.03	1092.9	1231.91	1075.58	1338.4
ENSRNOG00000000700	398	324	634.048	542	488.988	477.445	496	526.128	383.093	392	419.066	497.006
ENSRNOG00000000701	1737	1424.96	1715.62	1696.9	1709.04	1690.1	1579.08	1843.85	1564.98	1681.02	1417.37	1756.85
ENSRNOG00000000702	1111	906.42	1106.4	1199.9	1115.09	999.012	1030	1108	995.072	1123.36	1101.07	1151
ENSRNOG00000000704	144	91	168	145	164	151	179	198	140.013	137.022	132	165
ENSRNOG00000000708	1836.29	1038.6	1572.62	1437.09	1703.11	1543.08	1641	1709.28	1367.26	1607.57	1712.32	1760.17
ENSRNOG00000000713	0	0	0	1	0	1	0	1.002	0	0	0	0
ENSRNOG00000000715	0	0	1	0	0	0	3	0	0	0	1	1
ENSRNOG00000000716	40	21	13	15	20	19	30	30	13	21	16	28
ENSRNOG00000000718	1165	1078	902	795	705.677	674	583	972.913	873	798.366	830.978	869
ENSRNOG00000000720	361	329	320.711	289	300.89	298.183	242	409	289.003	261	292	345
ENSRNOG00000000726	1	1	0	0	0	0	1.002	1	0	0	0	0
ENSRNOG00000000728	15	15	11	3	5	8	10	6	5	1.004	3	1
ENSRNOG00000000729	163	126.075	146	137	129	129.006	99.999	136.007	73	120	124	125
ENSRNOG00000000746	0	0	0	0	0	0	0	0	0	0	0	0
ENSRNOG00000000759	0	0	0	0	0	0	0	0	2	0	0	0
ENSRNOG00000000763	319.074	270.762	273.732	341.982	278	278.993	277.355	333.256	283.267	265.982	278.924	272.944
ENSRNOG00000000765	0	0	0	0	0	0	0	0	0	0	1	0
ENSRNOG00000000767	6	2	4	6	2	6	2	4	4	3	1	1
ENSRNOG00000000768	0	0	1	0	1	0	0	2	0	1	1	1
ENSRNOG00000000774	38513.3	31132.1	38379.6	40353.9	38331.7	37279.2	38977.4	39799	37570.4	40520.8	36755.6	41049.6
ENSRNOG00000000775	4483.78	4114.05	3793.69	3299.28	3859.45	4153.99	3275	4737.56	4242.28	4179.78	3954.75	4070.22
ENSRNOG00000000777	192.484	131.266	142.826	171.281	167.391	155.724	186.809	180.754	149.151	153.358	158.199	141.519
ENSRNOG00000000778	86.942	57.578	69.569	60.914	57.807	66.32	59.284	79.342	60.732	73.672	70.409	62.471
ENSRNOG00000000779	180	157	161	173	170	160	167	225.069	189	186	176.135	176.131
ENSRNOG00000000780	2201.86	1781.24	2061.08	2195.74	2185.87	2014.38	1998	2187.48	1935.01	2147.35	1836.01	2102.47
ENSRNOG00000000781	328.469	248.897	284.714	310.341	313.786	264.296	244.91	238	244.853	276.546	229.964	229.866
ENSRNOG00000000782	5	0	0	1	1	1	0	1	1	1	0	0
ENSRNOG00000000783	0	0	0	0	0	0	0	0	0	0	0	0
ENSRNOG00000000785	635.773	550.72	545.45	548.363	459.322	518.648	454.796	559.794	454.967	518.031	645.834	578.71
ENSRNOG00000000786	129.261	113.063	114.544	132.346	157.836	123.989	150.751	165.663	135.893	135.769	117.614	119.619
ENSRNOG00000000795	117.531	94.585	107.394	115.679	110.336	113.488	50.747	49.543	50.374	45.369	55.864	69.702
ENSRNOG00000000796	5262.76	4376.81	4475.96	4447.26	3627.8	3610.52	3989	5419.41	4231.71	4832.51	5004.25	4908.6
ENSRNOG00000000798	2892.67	2465.99	3048.1	3381.06	3266.97	3025.3	3156	3105.63	3007.6	3172.11	2814.39	3142.58
ENSRNOG00000000799	2442	2032.12	2305.26	2358.9	2322.3	2203.22	2387.01	2569.55	2165.41	2378.01	2294.71	2320.98
ENSRNOG00000000800	3502	3412.45	2866.96	3021.93	2929.61	2896.98	3137.49	3660.57	3391.42	3358.01	3643.2	4115.55
ENSRNOG00000000801	407	348	346	334	330.638	304.04	334	382.058	290.176	341	361.998	369
ENSRNOG00000000802	246	187	225	204	157	194	216	266	247	248	245	289
ENSRNOG00000000804	749	599.112	617.001	693	676.419	641.895	700	785	667.113	738.647	639.999	675.808
ENSRNOG00000000805	11112.2	9672.81	12064	10716.7	11496.3	11734.9	10841.6	12339	10912.6	10963.4	10269.6	11591.1
ENSRNOG00000000808	881.711	760.904	742	756.656	750.793	647.274	661.391	887.433	697	788.027	777.229	812
ENSRNOG00000000809	2863.03	2259.66	2810.37	3078.15	2802.55	2748.54	2858.1	2789.22	2748.22	2953.84	2692.14	2911.47
ENSRNOG00000000811	15	8	17	8	18.062	20	22	24	13	15	12.001	17
ENSRNOG00000000814	2159.04	1791.52	1841.74	1675.24	1972.98	1911.07	2370.01	2785.07	1670.9	1724.41	1731.01	2085.12
ENSRNOG00000000815	504	476.92	472	451.87	447.007	468.002	408	587.053	501.09	490	473.829	465
ENSRNOG00000000818	256	197	290	246	268	269	306	282	253	279	315	288
ENSRNOG00000000823	2804.71	2271.46	2413.64	2358.02	2073.02	1964.1	2213.36	2793.93	2265.18	2584.16	2624.09	2569.55
ENSRNOG00000000824	149	134	151.001	151	125.001	134	129.045	154.2	153	132.417	163	157.007
ENSRNOG00000000825	30	7	22	19	16	9.02	16	22	15	15	10	20
ENSRNOG00000000826	1979.89	1571.03	1980.78	2091.05	2082.71	1875.47	1820.94	2030.16	1768.1	2010.76	1805.27	1908
ENSRNOG00000000827	47	45.675	46	34	49	42.773	46.984	42.002	42	67	42	65
ENSRNOG00000000831	410	350	366	407	373	357	348	411	389.033	419.572	342	409
ENSRNOG00000000833	527	437.349	591.939	609	581.059	514	541	561	541.132	611	600.682	639
ENSRNOG00000000838	2	2	1	0	3	0	0	2	2	2	1	2
ENSRNOG00000000839	269	217.08	246.383	258.743	316.239	260	259.661	267	253.001	258.027	261	285
ENSRNOG00000000840	12069.2	9384.71	11245.6	11410.7	11122.7	10457.3	10732.1	12560.4	10104.4	10765.6	10126.1	11215.2
ENSRNOG00000000841	3686.16	3047.36	3259.79	3339.04	3417.61	3273.39	3059	3353.61	2843.69	3259.27	3275.21	3275.09
ENSRNOG00000000842	91.748	67.124	130.192	70.619	129.581	173.532	133.714	114.969	46.183	121.597	79.298	119.507
ENSRNOG00000000846	0	0	0	0	0	0	0	0	0	0	0	0
ENSRNOG00000000847	2489.02	1882.37	2168.54	2318.46	2342.19	2165.45	2127.05	2314.16	2117.23	2180.51	1974.11	2277.93
ENSRNOG00000000848	343.261	279.001	383.576	371.003	398.011	300	329	336.001	327	360	289.983	322
ENSRNOG00000000850	16.052	9	14	14	13	11	9	18.058	11	8	13	14
ENSRNOG00000000851	5157.71	3791.28	5078.29	5431.9	5508.22	4910.68	5056.23	5044.81	4973.82	5396.46	5063.05	5573.24
ENSRNOG00000000852	10522.8	7869.31	11927.8	11085.9	11860.8	12183	14212.7	12266.9	13499.9	14081.7	13469.7	15277.9
ENSRNOG00000000853	394	329	447.999	375	445	405	408	486.815	363	403.036	344	446
ENSRNOG00000000854	0	3	2	1	2	1	2	2	1	1	0	3
ENSRNOG00000000855	3	2	0	3	2	2	2	2	1	2	1	2
ENSRNOG00000000857	1	3	3	4	2	3	1	2	1	5	4	0
ENSRNOG00000000858	55	42	66	44	53	43	56	57	62	76	58	51
ENSRNOG00000000860	5.002	5	6.002	2.001	1.828	3.001	6	4	5	2.001	1	3.003
ENSRNOG00000000861	12	8	14	13	5	13	12	9	19	16	26	27
ENSRNOG00000000866	1276.15	1110.92	980.909	979.42	968.156	935	940.055	1122.14	990.299	1115.01	1045.72	1073
ENSRNOG00000000867	1210	890.656	1112	1207.12	1191.12	1164	1143.98	1167	1166.22	1182.8	1254.31	1290.89
ENSRNOG00000000869	292	183	164	155	151.998	178	184	251.399	156	179.261	212.024	184.006
ENSRNOG00000000871	0	0	0	0	0	0	0	0	1	1	0	0
ENSRNOG00000000873	0	0	2	1	0	0	2	0	1	0	0	1
ENSRNOG00000000875	1436.99	986.463	1087	1036.76	1169.38	1180.36	900.548	1226.02	948.047	1114	1285.12	1329.07
ENSRNOG00000000878	27	29	25	31	14	19	8.019	18	6	27	37	38
ENSRNOG00000000879	2374.13	1817.36	1977.79	2044.96	1854.92	1809.91	1850	2279.43	2137.94	2271.03	2165.29	2246.69
ENSRNOG00000000885	723.374	581	633	635.007	603	556	577.199	568.415	565.999	647	557.968	604.214
ENSRNOG00000000886	509	305	449	411	450	474.395	771	781.182	659.019	749.235	791.704	804.467
ENSRNOG00000000888	1796.64	1519.25	1714.94	1704.24	1605.85	1605.01	1678	1786.46	1547.54	1567.32	1464.01	1674
ENSRNOG00000000889	66.301	35.653	33.054	21.829	40.703	36.872	29.957	36.06	23	34.327	53.123	43.003
ENSRNOG00000000891	229.331	176.888	197.844	165.198	192.575	139.539	143.138	221.576	150.234	158.94	157.416	156.848
ENSRNOG00000000893	825	593	709.017	736	784.391	734.999	754	863.547	766.088	834.071	713.402	827.037
ENSRNOG00000000894	7542.18	5906.84	6797.88	6881.66	5916.39	5839.82	7618.96	7881.64	7288.2	8703.93	8642.49	9008.12
ENSRNOG00000000895	781.099	641.967	759.011	739	689.806	621.304	583	742.036	650.89	727	659	719.268
ENSRNOG00000000896	0	0	0	0	0	0	0	0	0	0	0	0
ENSRNOG00000000897	3	1	2	7	4	3	1	4	1	2	3.928	4
ENSRNOG00000000900	770	559	713.934	735.051	687.34	675.219	667	799.373	700.52	727.072	667.029	717.181
ENSRNOG00000000901	1319.33	1042.07	1276.06	1269	1204.32	1153	1136.85	1477	1030.33	1175.09	1042.6	1140.72
ENSRNOG00000000902	12213.8	10296	11142	12235.4	9589.17	8981.59	9947.8	11340.3	9203.32	10510	10145.6	10629.4
ENSRNOG00000000903	321	229	273.159	289.004	292	301.839	258	319	280	310.265	284	300.323
ENSRNOG00000000904	7	4	4	1	5	2	2	2	6	3	8	4
ENSRNOG00000000905	15	15	9	15	8	8	7	9	11	14	14	14
ENSRNOG00000000906	50	31	21	24	24	36	35	40	34	35	22	37
ENSRNOG00000000907	58	38	59	60	60.003	46	49	59	41	38	31	42
ENSRNOG00000000909	954	785.135	948	938.018	901	812.001	834	1077.11	870.665	894.292	944.884	984.437
ENSRNOG00000000913	143	114	129	131	151	128	161	183.036	143.024	170	145	181
ENSRNOG00000000917	181.072	133.85	122.401	132.962	134.484	146.1	137.813	167.845	118.599	122.906	121.924	137.685
ENSRNOG00000000918	79.333	81.47	95.681	87.574	71.815	90.888	76.864	91.801	71.613	81.996	96.901	89.174
ENSRNOG00000000920	42	38	42	44	52	33	45	44	52	52	48	42
ENSRNOG00000000922	230	181	210	224	237	260	208	237	199.001	240	181.784	221
ENSRNOG00000000923	4601.39	3795.67	3701.07	3905.74	3639.65	3397.63	3397.13	4516.91	3373.8	3784.22	3613.55	3837.49
ENSRNOG00000000924	1071	821	914	1008	850.215	855	1117	1199	1183	1215	1429.65	1512.02
ENSRNOG00000000925	437	340.001	424	429	392	375.001	349	423.433	400	416	378.462	412
ENSRNOG00000000926	54.612	16.253	46.887	24.742	19.458	22.409	16.669	53.631	23.293	33.392	28.78	79.198
ENSRNOG00000000931	813	593	711	782.007	776.076	711.49	696	686.036	736.007	805.245	849	815.975
ENSRNOG00000000934	0	1.014	0	2.001	2.003	7.076	1.027	1.862	2.776	3.001	2.174	0
ENSRNOG00000000936	319	218	309.001	293.095	317	281	228.999	296	211	249	293.217	245.02
ENSRNOG00000000937	78	63	50	92	83	71	73	87.976	83	77	81	71
ENSRNOG00000000938	5691.56	4727.99	5046.33	4913.6	4868.14	4427.5	4343.95	6045.17	4584.12	4645.21	4517.58	5284.71
ENSRNOG00000000940	528	367	564.208	397.032	436.001	469.001	774.094	764.028	568.564	717.187	990.001	1125.45
ENSRNOG00000000942	743.002	634.165	610.803	657.004	560	523	571	657.894	577	696.003	671.371	744.144
ENSRNOG00000000952	2	6	0	3	2	2	2	3	5	2	6	5
ENSRNOG00000000954	1431.64	1283.21	1339	1362.14	1309.74	1201	1239	1510.31	1179.34	1265.03	1169.02	1318.7
ENSRNOG00000000955	149.08	121	187	167	164	167	124	138.022	154	148	179	198
ENSRNOG00000000956	244	228.695	143.964	144.98	190.079	165.925	174.1	216	192.125	233	261	317.461
ENSRNOG00000000957	5585.42	5036.64	5749.46	5179.1	5584.27	5363.09	5638.18	6452.64	4722	5235.49	4569.54	5086.31
ENSRNOG00000000958	0	0	0	0	0	0	0	0	0	0	0	0
ENSRNOG00000000961	663	484.045	615	690	585.671	517	654.995	723	509.013	638	525.13	645
ENSRNOG00000000962	747	595.382	714.207	702.57	688.012	657	610	752.001	653.98	706.007	648.995	759.305
ENSRNOG00000000963	80	47	56	50	48.022	48	40	54	56	33	64	55
ENSRNOG00000000964	0	0	0	0	0	0	0	0	0	0	0	0
ENSRNOG00000000967	1166.86	937.003	1155.55	1182.29	1125.68	1099.04	1141.99	1204.68	1102.38	1193.2	1084.85	1168
ENSRNOG00000000968	2381.53	1982.32	2130.26	2257.57	2058.95	1795.72	2019	2369.46	1838.15	2078.15	1853.74	2091.08
ENSRNOG00000000969	0	0	1	1	0	0	0	0	0	1	0	0
ENSRNOG00000000973	0	0	0	0	0	0	0	0	0	0	0	0
ENSRNOG00000000974	638	489.001	631.166	545.999	678.011	638.284	652	642.214	612.573	614.001	598.385	636
ENSRNOG00000000975	1224.5	937.157	1154.67	1117.99	1144.61	1043.44	1166.4	1282.19	1194.13	1264.04	1078.28	1182.42
ENSRNOG00000000977	1557.54	1156.54	1391.45	1505.32	1403.62	1478.95	1572.12	1700.55	1587.19	1732.78	1709.52	1877.12
ENSRNOG00000000978	109.492	86.731	56.483	48.393	64.827	56.42	33.284	84.478	69.924	50.786	72.297	77.92
ENSRNOG00000000981	944.997	701.997	966.004	991.067	991	877	882	961.747	869.172	990.32	973.204	1053.15
ENSRNOG00000000983	274.054	223	233.086	251	236	212.639	206	282	240	254	240.304	232
ENSRNOG00000000985	473.001	387	487.951	503.007	548.918	500	416.063	437.04	496.218	491	437.025	440.21
ENSRNOG00000000986	651	498.999	631	646.405	647.275	619	640	630	615.004	637.036	645.205	699.22
ENSRNOG00000000987	552.586	536.929	586	612.942	545.08	543	517	590.779	518	618.758	540.26	631.12
ENSRNOG00000000988	875.223	670.736	808	845.965	835.013	799.164	768.577	807.203	785	858.118	760.027	891
ENSRNOG00000000989	2041.4	1761.47	1806.65	1910.33	1637.87	1482.95	1544	2061	1768.98	1906.62	1415.84	1618.84
ENSRNOG00000000990	3206.99	2686.76	2835	2994.17	3187.36	2902.66	3158.95	3529.28	2748.43	2904.34	2619.46	2795.99
ENSRNOG00000000991	247.139	220	318	280	392	305	314	341	289.006	361.013	273.001	326
ENSRNOG00000000993	0	15	0	0	0	0	0	1	0	0	0	0
ENSRNOG00000000994	45.001	28	53	35	48.999	49	50.001	41.999	33	53	33	60
ENSRNOG00000000996	8492.71	7712.57	7917.54	8652.87	7698.83	6952.46	7649.2	8462.41	7351.35	8309.77	7393.23	8393.11
ENSRNOG00000000999	1668	1354	1750	1738.22	1484.59	1477.8	1568.91	1685.17	1502.3	1641.25	1516.9	1526.66
ENSRNOG00000001001	0	0	0	0	0	0	0	0	1	0	0	0
ENSRNOG00000001003	1296	1038	1358.64	1341.04	1332.48	1144.96	1233	1391.86	1113.77	1207.45	1107.69	1238.2
ENSRNOG00000001004	4553.86	3419.92	4840.28	4887.17	4338.9	4297.28	5176.66	4736.48	4851.42	5487.69	5374.04	5783.79
ENSRNOG00000001005	0	0	0	0	1	0	0	0	0	0	0	0
ENSRNOG00000001006	1864.52	1382.04	1754.36	1946.49	1759.07	1556.15	1654	1831.99	1690	1780.35	1798.96	1928.9
ENSRNOG00000001007	8	2	1	2	3	3	9	8	5	9	10	8
ENSRNOG00000001009	912	766.169	870.982	895.198	877.244	863	768	869.746	829.241	894	708.59	895.323
ENSRNOG00000001010	5127.03	3958.78	5495.46	5622.85	5125.35	4664.48	5220	5547.84	5278.1	5598.71	5164.44	5658.21
ENSRNOG00000001017	0	0	0	0	0	0	0	0	0	0	0	0
ENSRNOG00000001027	1	0	0	0	0	0	2	0	0	0	0	0
ENSRNOG00000001030	15137.1	12884.6	16584.8	17311.9	14191.1	13517.4	12509.1	15176.3	14337.1	15581.3	13383	14791.6
ENSRNOG00000001031	0	0	0	0	0	0	0	0	1	0	0	1
ENSRNOG00000001032	931.996	804.022	809.484	838.997	787.189	810	727	1010.05	744.769	851.68	788.008	884.789
ENSRNOG00000001033	642	550	529.522	598	620.674	550	594	637.569	582.286	614.432	597	585.891
ENSRNOG00000001034	2817.66	2208.36	2809.25	2999.73	2828.42	2658.58	2767	2812.83	2665.52	3017.13	2605.59	3006.95
ENSRNOG00000001035	408.814	294.784	364.789	400.051	354.066	319.252	320.217	396.091	322.773	351.051	352.652	350.271
ENSRNOG00000001036	311	208	225	217.109	184	212	186	250	155.001	265	305.002	219
ENSRNOG00000001037	368.762	325.05	347.684	350.455	356.774	296.983	360.703	449.476	371.538	421.387	401.761	371.911
ENSRNOG00000001039	620.019	529	554	619.205	627	552.228	511	595.97	549.044	596.024	569.056	577.214
ENSRNOG00000001040	580	441	456	473	491.555	433.045	481	655	479.491	533.073	565.022	513
ENSRNOG00000001043	253	240	247	275	263.02	238	239	286	226	262.888	251	246
ENSRNOG00000001044	648.369	457	607	538.677	583.186	511	517	577	495.021	537.085	486	521
ENSRNOG00000001047	1353.05	1056	1137.85	1232.04	1149.16	1171.93	1209.19	1253.04	1114.18	1260.75	1194.98	1366
ENSRNOG00000001048	0	0	2	1	1	0	2	0	0	2	2	2
ENSRNOG00000001049	15268.4	13468.4	14087.5	13100.8	13364.1	12908	12141	15634.2	10938.1	11483.3	11602.4	12387.6
ENSRNOG00000001050	1996.12	1483.24	1689.48	1770.45	1706.03	1760.32	1707.26	1975.27	1663.18	1781.01	1717.62	1826.89
ENSRNOG00000001052	392	349	412	392.213	317.001	319	332	415.045	333	391.913	346.994	357.291
ENSRNOG00000001053	3405.07	3082.26	2953.82	3039.25	2792.23	2898.75	2533.27	3610.74	2846.63	2905.45	2773.96	3116.16
ENSRNOG00000001055	1067.12	889.799	951.796	1022.03	1057.27	906.026	918	1026.26	882.17	980.274	867.963	1007.95
ENSRNOG00000001056	1224	1070.37	1393.25	1464	1556.36	1533.58	1228	1445	1356.59	1379.74	1173.71	1422.26
ENSRNOG00000001058	936.091	680	760	768	840.603	774.718	842	904	757.006	812.368	790.181	813.874
ENSRNOG00000001059	432.969	357.345	356.949	353.202	374.672	369.033	401.334	474.786	394.269	420.361	424.874	465.691
ENSRNOG00000001060	699.028	607	622.548	647.151	636.766	598.06	661.066	742.279	541.97	642	589.034	625.991
ENSRNOG00000001061	618	545	624	622.007	621.028	556.002	514.165	613.982	525.443	610	518.808	596
ENSRNOG00000001064	3241.13	2688.38	2697.01	2711.99	2347.26	2363.2	2865.01	3304.46	2848.5	3072.4	3001.63	3119.92
ENSRNOG00000001065	807.484	716.711	807.015	951.057	825.662	856	930	973.843	858.51	945	901.668	929.011
ENSRNOG00000001066	1	0	3	2	1	1	2	2	2	1	2	1
ENSRNOG00000001068	4094.68	3373.7	3830.39	4000.64	3779.71	3589.78	4045.85	4588.95	4060.57	4296.68	3898.56	4246.59
ENSRNOG00000001069	306	251	301	298	305.711	270.012	336	380.421	343.237	368.986	327.002	376
ENSRNOG00000001070	1617.42	1464.7	1661	1528.19	1618.62	1620.51	1310.89	1819.81	1386.18	1429.99	1332.32	1609.99
ENSRNOG00000001071	0	2.544	1.195	1.242	1.697	1.185	0	1.696	0	0	1.169	0
ENSRNOG00000001072	941.03	703.005	801	916.002	766.007	791.021	1021.02	1091.12	1068.97	1102	1011.04	1065.03
ENSRNOG00000001073	500.177	417.844	430.315	459.915	456.024	407.738	496.642	600.57	438.486	421.336	389.169	451.028
ENSRNOG00000001074	180	137	146	143	126	143	195	197	179.047	192	211	212.044
ENSRNOG00000001079	1041	815	903	994.036	908.124	818.903	876	969	952.207	909	857.362	973.993
ENSRNOG00000001080	1190.67	968	1092.44	1226.82	1236.89	1118	1147	1365.61	1199.71	1320	1056.11	1243.94
ENSRNOG00000001081	212	181	196	191	182.109	160	151	196.924	162	151	167	187
ENSRNOG00000001082	1104	981.046	1173	1241.07	1228.91	995.187	1178	1269.86	1075.77	1271.16	1151.25	1357.83
ENSRNOG00000001083	906.791	774	813	847.008	798.995	781.046	710.659	982.021	764	826	748.815	929.007
ENSRNOG00000001086	1060	931.672	960	1081.59	1041.71	956.141	1156.26	1200	1059.13	1259.79	1168.92	1290.04
ENSRNOG00000001088	187	148	149	142	159	136	161	201	183	224	141	172
ENSRNOG00000001090	226	163	170.057	194	166.002	170.999	181	212.926	195	203	214.011	244.058
ENSRNOG00000001091	1836	1425.27	1604	1573.21	1775.62	1767.37	1765.05	1851.75	1861.19	1935.78	1919.81	2017.02
ENSRNOG00000001092	8	1	2	9	4	1	3	4	8	4	12	11
ENSRNOG00000001094	419	338	448.097	431.097	465	442.575	554.158	484.005	423	444.017	474	525.045
ENSRNOG00000001098	5100.77	4070.39	4261.38	4105.56	3656.68	3902.88	4098.57	5231.64	4164.8	4564.28	4580.69	4876.85
ENSRNOG00000001099	229.514	198.373	188	214.387	182.651	192.012	184.34	240.915	193.002	226.246	184.346	226.015
ENSRNOG00000001101	1474.01	1043.29	1502.3	1465.75	1392.69	1321.62	1390	1467.72	1445.57	1584.17	1351.26	1441
ENSRNOG00000001103	289	159.021	235	191	266	250.112	326	282.066	258	295.001	326	352
ENSRNOG00000001104	181	143	215	232	231.11	228.198	324	277.162	342	371.331	303	321
ENSRNOG00000001106	1596	1385.75	1236.94	1380.94	1350.24	1308	1254	1710.04	1312	1337.23	1230.9	1329.95
ENSRNOG00000001108	705.338	532.566	580.753	577.763	550.756	564.182	591.243	712.447	553.141	619.527	650.621	563.328
ENSRNOG00000001111	110	85	83	100	81	82	113	119	85	91	113.005	123
ENSRNOG00000001113	6794.74	5549.05	7211.78	6964.27	7463.46	7430.55	6916.14	7596.62	6290.08	6718.24	6157.8	7223.33
ENSRNOG00000001114	1321	983.572	1162	1199.1	1220	1114.4	1214	1338.57	1114.47	1196.46	1292.06	1409.19
ENSRNOG00000001115	508	433.256	474	560.197	493.282	517	532	491.079	433.477	463.438	647.408	750.053
ENSRNOG00000001117	471	431	592	600.989	575.385	567	722	725	768.454	787.796	693.021	756.932
ENSRNOG00000001120	2103	1873.56	2420.18	2329.61	2069.18	2156.49	2663.52	2635.13	2745.03	2754.23	2848.74	3212
ENSRNOG00000001123	343	301	407	352	337.322	288	343	405	408	410.951	431	454
ENSRNOG00000001124	3290.82	2472.91	3106.97	3238.38	3129.42	2882.22	3059.06	3318.76	3005.16	3289.35	3049.36	3232.39
ENSRNOG00000001126	958	711	855	900.379	930.077	841.989	905	917	803.524	918.303	878.946	927.403
ENSRNOG00000001128	2309	1923.73	2354.72	2436.26	2425.07	2054.92	2319.24	2585.78	2288.97	2575.07	2006.3	2488.59
ENSRNOG00000001129	2541.58	1921.96	2578.34	2506.87	2561.55	2382.74	2334.44	2655.78	2440.76	2704.95	2488.14	2723.83
ENSRNOG00000001130	605	270	596.001	446	634.252	582	958	896	652.984	675	806.935	893.002
ENSRNOG00000001134	526.715	469.116	488.952	489.152	493.915	480.597	433.62	592.387	498.039	541.412	492.232	500.749
ENSRNOG00000001135	7730.76	6183.73	7769.04	7373.23	8168.12	7485.11	7279.87	7767.51	6781.06	7391.41	6766.27	7692.34
ENSRNOG00000001136	12461.3	9315.44	12213.6	12222.4	13015.1	11685.3	10773.3	13390.6	10984.8	11675.2	10384.4	12373.5
ENSRNOG00000001138	1059.7	809.77	987.162	1026	945.768	932	1052.01	1122.25	1005.24	1058.9	1015.15	1045.9
ENSRNOG00000001139	3532.28	3155.28	3520.86	3819.72	3522.82	3358.73	3280.14	3685.54	3437.26	3687.79	3251.15	3631.07
ENSRNOG00000001141	494.042	305	476	455.501	459.588	497	579.116	579	521.201	599	677.964	651.446
ENSRNOG00000001142	286	257	224	254	287	267	253	293	286.19	315	307.924	305.273
ENSRNOG00000001143	669.029	419	621.628	641.016	633.883	654	912.016	838.102	776.161	770.001	946.494	921
ENSRNOG00000001148	8766.09	7777.35	9746.94	9231.67	10240.3	9537.07	8809.85	10444.2	9202.65	9780.7	7999.83	9517.99
ENSRNOG00000001149	612.999	485.244	624	729.948	646.947	601.792	657	629.68	650.006	690.007	695	727.865
ENSRNOG00000001151	66	83.533	73	63	79.175	67	50	85	79	77.037	64	85
ENSRNOG00000001152	4	0	0	1	5	2	0	4	3	0	3	3
ENSRNOG00000001153	3	2	3	2	4	5	1	0	3	0	3	4
ENSRNOG00000001156	956	790.959	989.001	913.012	981.36	994.084	992	992.989	923.067	955	933.396	1082.58
ENSRNOG00000001157	15.645	25.989	14	17.579	33.613	30.982	13	24.003	16	14	14	12
ENSRNOG00000001158	1998.82	1775	1901.17	1981.03	1728.85	1689.01	1880.03	1992.98	1835.03	2039.57	2061.37	2048.48
ENSRNOG00000001159	2	0	1	1	0	0	4	7	4	6	6	6
ENSRNOG00000001160	546	430	485.204	490.008	512.255	443	456	575.098	465.038	508	396.076	441.109
ENSRNOG00000001162	0	0	0	0	0	0	0	0	0	0	0	0
ENSRNOG00000001163	301.971	263.073	209.005	214.584	232.908	209.949	203.297	229.357	214.817	228.863	226.944	251.542
ENSRNOG00000001164	0	0	0	0	0	0	0	0	0	0	0	0
ENSRNOG00000001165	0	0	0	0	0	0	0	0	0	0	0	1
ENSRNOG00000001167	15	21	32	22	17	15	29	28	11	11	28	19
ENSRNOG00000001169	123	143	199	172	169	126	155	151	132	158	158	161
ENSRNOG00000001170	8558.52	6955.35	8936.23	8541.48	9101.31	8396.27	8505.57	9200.3	8066.25	8647.24	7266.28	8937.92
ENSRNOG00000001171	680.672	581.181	623	679.859	652.007	584	659	738.001	617	701.951	605.053	608
ENSRNOG00000001172	6546.77	5104.33	6945.77	6697.97	7133.08	6691.07	6578.47	6395.01	6400.32	6814.58	6056.61	7175.16
ENSRNOG00000001173	1740.46	1227	1778.81	1564.76	1634.55	1641.16	1653	1671.41	1336.29	1408.31	1347.68	1557.14
ENSRNOG00000001174	429.103	237.57	402.096	334.022	480	474.804	396	430	170	242.031	347	389
ENSRNOG00000001177	436	323	400	355.012	411.075	463.053	439	428.006	367	380.066	348	442
ENSRNOG00000001178	2398.69	1788.73	2099.41	2069.16	1969.72	1927.91	1794	2194.79	1918.43	2046.38	2054.6	2144.11
ENSRNOG00000001181	151	109	121	130	173	140	137	170	143	149	119	140.104
ENSRNOG00000001182	1512.04	1251.57	1430.4	1469.62	1445.73	1270.74	1365.57	1670.34	1294.33	1306.29	1223.98	1424.85
ENSRNOG00000001183	0	0	0	1	0	2	0	0	0	0	0	1
ENSRNOG00000001184	322	265.25	315	341.999	295.082	280.183	303	361.033	288.104	308	315	315
ENSRNOG00000001185	6249.53	5064.94	5616.48	5985.34	6180.1	5441.58	5364.84	6345.45	5187.5	5456.56	5062.83	5738.83
ENSRNOG00000001187	6	3	5	2	7	7	6	8	5	5	7	5
ENSRNOG00000001189	61	40	64	58.111	68	64	141	144	62	72	191.102	170
ENSRNOG00000001190	970	764	863.16	807.208	810.129	824	842	935.178	918.002	959.616	992	1015.39
ENSRNOG00000001191	597.93	478	609	609	559.092	513.998	570	595.126	492.954	600.039	533.419	560
ENSRNOG00000001192	1327.1	1130.64	1235.23	1128.19	1299.93	1315.5	1236	1435.07	1345.85	1330.5	1148.35	1355.14
ENSRNOG00000001193	2	4	1	4	4	10	3	0	2	3	3	3
ENSRNOG00000001194	222	176	163.27	207.001	155	148	171	183.039	176	212	202	208.003
ENSRNOG00000001195	3	1	3	5	4	1	4	3	4	9	4	4
ENSRNOG00000001198	129	120	125	145	127	141	139	143	98	145	142	158
ENSRNOG00000001199	1017.13	826.508	1086.04	1001.8	1124.84	968.001	1002	1230.17	985	1077.99	911.752	1063
ENSRNOG00000001201	980.679	824.146	916	907.028	933	828.019	866.367	1235.71	896.863	944.12	798.506	944.691
ENSRNOG00000001203	1202.04	952.794	1080.08	1212.1	1198.56	1007.55	1133	1152	1057.28	1202	1091.9	1110.01
ENSRNOG00000001204	1449.29	1197.06	1447.79	1325.1	1453.12	1444.28	1468.96	1539.77	1436	1492.15	1433.06	1613.04
ENSRNOG00000001205	7362.39	5803.51	7251.95	7401.83	7150.16	6903.59	6850.23	7413.22	6841.94	7346.27	6872.49	7585.59
ENSRNOG00000001210	961	692.022	937.906	928.132	913.765	807.676	902	972.019	846.001	902.047	802.418	885.704
ENSRNOG00000001211	2075.78	1634.8	2042	1987	2019.91	1831.25	1793	2012.87	1762	1913.21	1697.09	2018.26
ENSRNOG00000001212	1	0	1	0	0	0	1	0	0	0	0	0
ENSRNOG00000001213	4	0	1	1	3	0	0	3	3	0	4	0
ENSRNOG00000001214	5750.81	3984.9	5412.78	5537.79	5595.49	5123.66	5394.97	5573.82	4787.05	5349.01	5038.59	5484.03
ENSRNOG00000001215	720	687.004	876.136	884.862	831.725	729	719	768.396	813.269	859.441	652.441	771.324
ENSRNOG00000001216	401	305.136	376.297	433.002	359.001	384	422	432	348.035	402.029	420.884	461.125
ENSRNOG00000001217	19	11	14	15	25	15	13	17	21	18	16	15
ENSRNOG00000001218	0	0	0	0	0	0	0	0	0	0	0	0
ENSRNOG00000001219	2	1	2	0	0	1	0	0	0	1	1	0
ENSRNOG00000001222	1295	1157.02	1411.47	1651.19	1383.93	1264	1089.07	1323.1	1250	1361.6	1132.32	1230
ENSRNOG00000001223	2300.86	1876.76	2278.66	2220.35	2463.57	2437.12	2214.85	2519.78	2189.99	2280.44	2003.4	2410.26
ENSRNOG00000001224	226.257	195.747	272.116	250.427	275.356	278.788	263.716	287.618	241.657	227.598	216.032	242.85
ENSRNOG00000001225	548.048	452	618	613.041	645.452	571.164	511	644.991	555	567.007	539.951	595.284
ENSRNOG00000001226	3	1	1	2	1	2	0	5.004	1	3	3	0
ENSRNOG00000001227	3477.31	2748.62	3053.4	3234.54	2895.12	2658.15	2867.12	3209.42	3021.79	2977.68	3240.58	3439.31
ENSRNOG00000001228	828.021	665.255	785.306	887	768.277	746.574	750	826.458	697.683	771.052	729.55	832.017
ENSRNOG00000001229	87	31	57	68	105	94	94	119	61	93	143	116
ENSRNOG00000001232	177	152.259	164	208	177.93	163	175	165	178	212	175	191.058
ENSRNOG00000001235	8297.72	7004.49	8452.15	7874.81	8385.35	8497.43	7735.22	8407.98	8816.79	9131.08	8196.71	9319.69
ENSRNOG00000001236	556.186	442.065	533	559.037	518.368	508	461	576	580	618	523.028	566.03
ENSRNOG00000001237	2011.01	1502.95	2202.95	2278.7	2210.72	2091.41	2200	2228.95	2130.96	2301.05	2275.61	2382.45
ENSRNOG00000001238	1565.31	1312.98	1239.23	1329.95	1244	1251	1310	1568.4	1236	1396	1287.04	1229.99
ENSRNOG00000001241	650.609	543	567	578	608.057	545.256	620.002	649.793	676.367	694	681.051	729.874
ENSRNOG00000001242	1786.87	1567.27	1296.96	1167	1483.82	1402.08	1268	1536.37	1639.04	1762.09	1677.21	1873.8
ENSRNOG00000001243	384.633	317.001	397	369	367	326	361	372	392.025	440.084	423.009	453.985
ENSRNOG00000001245	1323.65	902.528	1137.33	1152.47	1174.5	1019	1114.01	1224.77	980.148	1096.41	1119.03	1161.03
ENSRNOG00000001247	2653.77	1995.72	2186.18	2325.61	2089.47	1861.34	2233.13	2498.27	2142.16	2490.48	2375.92	2484.42
ENSRNOG00000001249	76	48	87	101	98	110	111	122	59	80	138	106
ENSRNOG00000001250	726	545.312	958.067	865	963.61	914.792	740	848.881	641.864	694	635.229	763.291
ENSRNOG00000001251	8	6	27	11.061	31	21	12	18	15	13	11	11
ENSRNOG00000001252	417.3	345.02	358	420	407	404.331	440	409.664	402	497.562	394.999	482
ENSRNOG00000001253	2516.61	1924.91	2314.82	2412.62	2373.82	2233.48	2211	2404.38	2104.14	2333.41	2178.42	2385.25
ENSRNOG00000001254	179	86	211.231	146.046	198	166	175	177.001	110	154	236	224
ENSRNOG00000001255	864.289	660.892	829	859.75	749.361	722	790	927	837.016	955.37	978	948.116
ENSRNOG00000001256	2641.12	2002.14	2436.15	2490.6	2240.73	2205.24	2243.8	2325.25	2062.69	2347.99	2307.14	2365.52
ENSRNOG00000001258	328.498	230.086	371.157	316.973	350.079	331.632	291.987	338.893	300.945	316.723	305.869	326.426
ENSRNOG00000001259	342	244.253	329	374	338.311	371	383	365	325.227	411.029	396	429
ENSRNOG00000001260	56	42	45	51	49	44	48	53.04	42	38	34	49
ENSRNOG00000001261	7	3	5	13	12	14	14	18	3	6	13	11
ENSRNOG00000001265	325.518	260	295	347	354	311	290	322.983	310	377.08	301	331
ENSRNOG00000001269	7754.45	7146.97	6618.66	6836.56	5973.75	5412.75	4755.64	6984.48	5714.13	6046.44	6077.68	6357.33
ENSRNOG00000001270	37.001	34	46	45	54	45.756	52.855	44	33	48	35	50
ENSRNOG00000001271	95	125	103	126	122	111	136	124	97.047	131	124	138.006
ENSRNOG00000001272	1718.09	1376.02	1734.54	1841.24	1666.32	1503	1726.54	1802.96	1682	1877.01	1821.1	1942.14
ENSRNOG00000001273	465.095	369.236	404	431	408.868	372.067	396	500	371	423.832	367.094	448
ENSRNOG00000001274	4315.6	4512.17	3986.12	4443.25	3982.64	3445.04	3494.39	4781.73	3950.4	4372.11	3555.02	4173.98
ENSRNOG00000001275	0	2	2	0	0	0	0	1	0	0	0	0
ENSRNOG00000001276	857	687.996	810.777	890	827.002	770	911.918	872.009	915.448	888.033	872.163	955.002
ENSRNOG00000001278	538	459.005	487	542.809	477.814	441.062	489.208	562.338	476	568.011	445.309	506.975
ENSRNOG00000001283	1006.21	847.289	1008.77	1026.96	1031.86	887.997	964.001	1114.83	956.925	1145.53	971.05	1066
ENSRNOG00000001284	0	0	0	0	0	0	0	0	0	0	0	0
ENSRNOG00000001285	29290.5	23021.3	25846.3	26642.4	23260.2	23637.4	26403.1	29932	25258.6	27545.5	28449.1	29155.5
ENSRNOG00000001287	33	9	25	19	35	27	21	30	15	16	35	34
ENSRNOG00000001288	517	451.018	535	469	602.78	600.999	513	549.937	519.001	572.379	474.3	611.314
ENSRNOG00000001289	466.064	390.101	473	454.076	479	408.751	441	502.156	430.958	424.759	412.159	504
ENSRNOG00000001293	1349	1073.35	1382.43	1318.36	1361.82	1239	1119	1458.01	1300.14	1390.1	1215.61	1323.65
ENSRNOG00000001294	740.005	609.003	631	592.999	574.266	569	576	686.004	639.079	672.001	604	639.184
ENSRNOG00000001295	35118.9	30204.2	37966.5	34531.2	37934.3	37625	36806.9	41128.8	32105	34972.6	28974	34982.2
ENSRNOG00000001296	550	412	458.009	443.474	515	535	527	613.001	506.217	556.013	477.203	442.001
ENSRNOG00000001297	1481.99	1302	1425.48	1538.85	1502.41	1368.13	1362	1548.26	1341.07	1544.1	1348.99	1411.18
ENSRNOG00000001298	0	0	0	0	0	0	0	0	0	0	1	0
ENSRNOG00000001299	2007	1815.23	1904.43	2143.5	1932.28	1811.01	2031	2123.85	2018.07	2232.67	1951.12	2173.01
ENSRNOG00000001300	461	425.001	425	469.23	408.691	394.845	398	432.021	472.964	534.083	505.002	547
ENSRNOG00000001302	46	28	49	54	57	49	58	39	33	41	36.002	39
ENSRNOG00000001303	961	729.237	1050.2	1128.6	903.082	950.086	1073	1149.18	920.55	1094.42	1027.01	1000.16
ENSRNOG00000001304	2640.56	1938.2	3466.64	3297.43	3086.23	2893.74	3516.41	3244.84	2806.13	3128.29	3213.79	3445.11
ENSRNOG00000001309	3762	2886.32	3617.25	3703.91	3985.43	3537.92	3689.99	3753.11	3456.73	3747.03	3231.9	3763.87
ENSRNOG00000001311	482	384	391.405	401.495	452	380.999	473	465.045	477.218	481	432.7	533
ENSRNOG00000001312	558.028	437.999	472.395	521.049	532.888	499	486.999	476	481.984	519	480.976	601
ENSRNOG00000001313	1336.6	1037	1353.04	1467.57	1357.23	1294.22	1432	1432	1187.31	1336.19	1290.17	1435.04
ENSRNOG00000001314	1641	1219.13	1449	1525	1669	1536.08	1673.13	1675.01	1438.98	1645.81	1482.88	1666.01
ENSRNOG00000001315	7.003	13	8	14	6	12	11	6	2	11	11	16
ENSRNOG00000001316	5012.35	4036.68	5091.68	4930.42	5220.95	4795.77	4711.15	5679.22	4688.82	5145.35	4780.71	5443.87
ENSRNOG00000001317	1116.53	1002.17	995.845	942.983	816.316	862.794	665.125	1088.79	812.35	899.411	900.882	906.371
ENSRNOG00000001323	521	479	471	452.031	372.089	427.92	444	630	466.193	497.046	490.346	544.159
ENSRNOG00000001324	5	12	9	4	5	2	5	5	0	3	2	1
ENSRNOG00000001325	131.927	104	147.006	155.936	158	169	152	121	123	128	121.185	140
ENSRNOG00000001329	2192	2200.87	1540.34	1397.91	1375.95	1846.04	1446.65	2150.88	2097.5	1913.39	1790.62	1839.53
ENSRNOG00000001331	1556.95	1247	1282.6	1264.76	1321	1218.46	1310	1563.69	1267.77	1363.9	1173.05	1296.06
ENSRNOG00000001333	0	0	0	0	0	0	0	0	0	0	0	0
ENSRNOG00000001335	806	594	689	673	627.049	646.501	744	899	799.908	841	871.2	840
ENSRNOG00000001336	215.726	170	302	255.758	245	212.455	224	191	220	238	255.93	336
ENSRNOG00000001337	1155	847	1099.6	1163	1068.01	1007.54	1393	1312.2	1210.27	1408.34	1369.08	1464.02
ENSRNOG00000001338	18	2	9	9	13	11	13	17	9	7	7	12
ENSRNOG00000001342	33	44	24	53	32	32	18	27.014	21	37	56	48
ENSRNOG00000001345	868	805	1061.03	1006	995.002	947.513	792	930	901.315	989	855.269	1000
ENSRNOG00000001346	3331.41	2796.76	3082.01	3018.37	2988.54	2816	2420.08	2850.69	2744.92	2872.26	2551.72	2871.43
ENSRNOG00000001347	206.422	193.279	145.681	176.881	151.115	149.741	199.332	187.179	203.899	195.625	146.985	132.099
ENSRNOG00000001348	2533.94	1986.59	2233.05	2417.97	2242.89	2071.22	2156	2596.96	2028.92	2124.03	2174.69	2338.56
ENSRNOG00000001349	342	274	362	336	400.443	398	387	385.002	401	411.114	355	378.181
ENSRNOG00000001350	1116	890.009	988.222	1098	903.591	874.873	927.801	1109	1004.02	1052.47	1056.97	1088.96
ENSRNOG00000001351	1555	1169.79	1299.9	1321.77	1378.36	1288.71	1355.65	1536.39	1286.59	1385.94	1447.32	1481.54
ENSRNOG00000001352	6508.48	4576.24	6561.4	6570.15	6020.77	6296.02	7307.9	7412.16	6122.51	7357.43	6780.67	7203.56
ENSRNOG00000001353	969.396	723	843.039	942.332	911.767	875	870	946	894.017	912.249	945.964	986.743
ENSRNOG00000001355	920.605	661	856.087	874.599	958.629	834.006	762	903.018	806.649	931.128	796.746	868.174
ENSRNOG00000001360	6	11	19	19	11	8	9	14	6	10	6	8
ENSRNOG00000001367	26	15	51	30	26	38.016	35	36	28	31	32	28
ENSRNOG00000001368	2460.01	1693.5	2967.75	2873.48	3004.86	3001	3209.01	3045.54	2588.9	2999.43	2817.92	3057.06
ENSRNOG00000001369	20.936	14	4.995	14	6	14.997	25.639	11.998	15.443	11	9	15.959
ENSRNOG00000001374	4238.95	3060.15	4376.09	4421.88	4491.5	3962.57	4077	4305.44	4240.15	4791.92	4445.98	4984.72
ENSRNOG00000001375	202	190	255	273.229	265.938	236	266	257.121	237.003	235	227	274
ENSRNOG00000001376	1326.15	1138.76	1356.05	1320.47	1327.81	1357	1151	1395.7	1314	1293.83	1149.29	1352.47
ENSRNOG00000001377	1248.95	958.371	1307.96	1308.88	1271.87	1189.16	1152.01	1208.7	1139.04	1235.1	1088.55	1242
ENSRNOG00000001379	4	3	8	9	7	7	7	8	5	9	11	11
ENSRNOG00000001383	162	93	151	149	189	182	162	127	137	129	148	160
ENSRNOG00000001385	2229.01	1857.57	2112.03	2507.22	2238.49	1954.6	2095.99	2346	2083.32	2429.18	1974.6	2286.8
ENSRNOG00000001387	761.94	658	765.046	759	730.092	689	765	782.565	678.964	826.12	741.124	816
ENSRNOG00000001388	27	8	14	11	9	17	17	14	15	14	17	10
ENSRNOG00000001389	10	6	4	13	6	4	8	8	5	8	8	9
ENSRNOG00000001391	170	136	137	181.008	165.436	172.594	176	166	162	160	139.162	217
ENSRNOG00000001392	1	0	0	1	0	0	0	0	0	0	0	0
ENSRNOG00000001396	409	336	461	509.129	538	458.578	446	418.301	467	479.007	397	449.074
ENSRNOG00000001397	493	328	392	404	418	395	392	431.928	390	491	409.005	415
ENSRNOG00000001399	0	0	0	0	0	0	0	0	0	0	0	0
ENSRNOG00000001402	279.835	205.56	266.792	278.628	213.821	251.392	276.027	274.52	282.397	278.386	259.481	292.244
ENSRNOG00000001404	1360.03	1110.97	2031.58	2360.05	1762.02	1579	1167.49	1154.24	1464.98	1555.28	1159.29	1304.82
ENSRNOG00000001407	17	10	20	24	14	7	17	11	12	15	12	11
ENSRNOG00000001408	1762.37	1367.19	1739	1687.81	1733.55	1525.38	1661.48	1868	1684	1784.33	1564.17	1766.88
ENSRNOG00000001409	7358.5	5996.31	7086.92	7450.98	7665.37	6828.09	6627.45	7405.12	6728.62	7382.77	6444.48	7502.53
ENSRNOG00000001410	555.005	427.061	531.145	503.102	520.03	484	625	581	541	594.002	750.808	760
ENSRNOG00000001412	0	1	0	0	0	0	0	0	0	0	0	0
ENSRNOG00000001414	2	3	3	9	7	11	5.003	4	3	7	1	7
ENSRNOG00000001415	3335.92	2837.53	3389.48	3473.22	3531.3	3203.16	3078.35	3788.31	3198.43	3470.32	2849.3	3337.31
ENSRNOG00000001416	2526.97	2211.57	2465.71	3146.64	2928.74	2552.02	2470	2261.27	2606.38	2804.96	2714.31	2960.61
ENSRNOG00000001417	616.001	446	612.002	640.624	601.104	577.002	554	546	557	563	539.035	620.344
ENSRNOG00000001418	795.941	656	788.004	750	808.527	720	718	865.397	758.998	830.896	614.923	769.001
ENSRNOG00000001419	20.014	18	25.003	28	25	17	28	24.003	22	20	22	24
ENSRNOG00000001420	2476.29	2043.73	2574.51	2625.75	2746.29	2499.71	2542.24	2887.94	2472.85	2563.87	2306.08	2629.91
ENSRNOG00000001422	10	7	11	10	5	6	6	9	8	11	10	13
ENSRNOG00000001424	1421.02	1029.43	1248.2	1264.72	1351.77	1420.44	1260.23	1349.06	1223.65	1360.53	1323.86	1409
ENSRNOG00000001425	52	43.33	57	62	53.003	51	52.05	58.001	65	69	51.023	56
ENSRNOG00000001427	2226.79	1861.49	2350.74	2660.76	2115.55	2042.86	2114.09	2300.77	2252.14	2414.48	2119.63	2334.38
ENSRNOG00000001428	159	114	147	155	144	151	136	162	174	168	131.001	181
ENSRNOG00000001429	331.001	336.261	335	360	364	329	284	344	369.376	358	338.007	336.616
ENSRNOG00000001430	568	522	562.901	560.744	586	529.205	572	713.164	536	568	509	558
ENSRNOG00000001431	51	37	62.314	60.028	60	70	68	61	60	73	73.136	84
ENSRNOG00000001432	311.905	217.011	283	299.135	328.999	263.999	229.001	250	264.999	283.374	217.182	227.999
ENSRNOG00000001434	0	0	0	2	0	0	0	0	0	0	0	1
ENSRNOG00000001435	72	52	67	70	74	73	59	74	69	64	69.067	82
ENSRNOG00000001436	35430.1	26288	32191.9	31375.6	30643.6	28707.9	28113.6	32217.1	27858.3	30245.8	30207.2	32453
ENSRNOG00000001439	1062.02	810	1040.65	1057.62	998.702	934	918	996.025	838.013	950	970.527	1030.2
ENSRNOG00000001440	7248.01	5617.06	6487.62	6703.57	6743.52	5923.72	6270.02	7357.3	6020.66	6736.81	6095.79	6632.96
ENSRNOG00000001441	617.347	548.627	567.333	621.938	546.429	527	476.927	546.979	545.219	582.414	543.316	553
ENSRNOG00000001442	3782.55	3593.83	4134.42	4770.09	4029.03	3662.93	3489	3713	4041.14	4387.34	3305.16	3631.92
ENSRNOG00000001443	1250	987.355	1234	1255.93	1318.11	1172.35	1143	1341.51	1210.97	1225.41	1189.45	1291.03
ENSRNOG00000001444	0	0	0	0	0	0	0	0	0	0	0	0
ENSRNOG00000001448	1399.04	1185	1519	1438.08	1277.37	1293	1318.3	1338.99	1426.76	1493	1361.58	1424.11
ENSRNOG00000001449	2231.37	1533.83	2102.36	2199.04	1974.04	1919.17	2207.93	2252.4	2135.55	2380.91	2292.98	2515.55
ENSRNOG00000001450	383	333	408	395.336	376.659	366.021	365	337	334	398	335.869	360
ENSRNOG00000001451	30	21	25.028	26	38.014	26	36	20	27	30	36	35
ENSRNOG00000001452	402	366	637.012	561.097	485.945	517	359	434	364	405	308.605	387.03
ENSRNOG00000001453	2835.7	2232.69	2502.93	2556.1	2319.01	2380.13	2508	2567.21	2141.91	2514.08	2448.27	2510.78
ENSRNOG00000001454	8356.79	6503.3	8003.86	8194.74	8330.54	7803.47	7516.45	8518.65	7373.69	7975.3	7340.17	8358.32
ENSRNOG00000001455	552	468	450.536	449	535.266	532.585	604	649.284	593	657	738.966	791.001
ENSRNOG00000001456	1314.8	1028.39	1121.95	1105.21	962.155	973	1031	1381.83	995.189	1215.04	1266.14	1335.26
ENSRNOG00000001457	419	298	366	359	371.893	321.404	349	390	318	355	329.836	385.311
ENSRNOG00000001465	4600.98	3729.8	4557.79	4029.46	4554.41	4644.65	5183.65	5647.86	5179.52	5267.18	5220.93	5832.83
ENSRNOG00000001466	0	0	0	1	0	0	0	2	0	0	0	0
ENSRNOG00000001469	98	70	78	97	93.053	75.102	115	110	109.004	123	129	129
ENSRNOG00000001470	1103	841.006	987.735	1023.79	1061.28	1107.92	1066.18	1072.1	981.987	1012.92	1039.47	1213.01
ENSRNOG00000001474	88.001	61	62	76	126.116	110	91	116	86	99.058	96	105
ENSRNOG00000001476	1	0	4	1	3	0	1	0	2	2	1	1
ENSRNOG00000001478	285.156	233	259	260.181	249	286.254	366	349.729	288.193	287.001	366	337
ENSRNOG00000001479	6543.79	5093.55	6222.69	6197.81	5741.6	5505.15	5736.12	6167.11	5579.21	6350.9	6257.33	6361.04
ENSRNOG00000001480	115	82	124	128	149	121	111	118	104	111	131	143
ENSRNOG00000001482	398.08	309	432	398.169	397.803	375.826	414	439.795	393	389	444.959	464.002
ENSRNOG00000001483	414	375.003	406.004	413.875	402.886	366	364	415.004	355.6	408.948	377	398
ENSRNOG00000001488	3902.47	3273.8	3523.42	3408.36	3485.44	3154.96	2938.14	4310.59	3271.05	3514.18	3019.11	3542.26
ENSRNOG00000001489	311	320.994	289	272	254	282	263	310.001	267.009	293	269	276
ENSRNOG00000001490	429	366.317	339	333.758	369.299	327.382	326.998	414.286	309.994	346	338.013	413.304
ENSRNOG00000001492	8397.97	6778.68	8426.8	9418.09	8830.91	7755	9070.67	8841.85	8971.47	9952.29	8941.72	9746.22
ENSRNOG00000001494	6907.1	5878.22	7010.68	7722.72	7213.54	6397.6	6182.45	7301.46	6693.36	7512.21	5937.27	6936.82
ENSRNOG00000001499	5	2	6	3	4	10	3	5	4	3	6	4
ENSRNOG00000001500	2006.57	1706.93	2071.89	2321.2	2117.37	1886.75	1815.49	2095.4	2017.18	2185.04	1779.67	2033.55
ENSRNOG00000001501	374.973	287.804	344	356	378.8	309	385	398	318	386	334	368
ENSRNOG00000001506	2797.46	1664.72	1758.29	1728.15	1845.74	1717.91	1412	2330	1545.4	1541.25	1731.59	1828.04
ENSRNOG00000001510	0	0	0	0	0	0	0	0	0	0	0	1.001
ENSRNOG00000001512	0	0	0	0	0	0	0	0	0	0	0	0
ENSRNOG00000001514	69	25	71	47	59	58	50	54	42	55	62	54
ENSRNOG00000001515	1968	1568.14	1894.74	1726.44	1587.69	1647.05	1600.78	1784.22	1663.03	1610.01	1862.2	1974.01
ENSRNOG00000001516	8399.44	5991.35	9128.17	7667.99	7679.42	8000.89	9036.89	9040.86	9068.58	9228.1	8168.77	9325.69
ENSRNOG00000001517	724.959	588.168	752.273	713	734.131	666.735	575	756.837	656	684.513	693.031	767.534
ENSRNOG00000001518	1450.91	1112.2	1278.14	1190.32	1187.98	1345.35	1491.01	1552.15	1304.97	1291.84	1550.08	1693.89
ENSRNOG00000001519	91	59	55	78	72	65	107.144	88	79	65	90	89
ENSRNOG00000001520	400	290.999	287	346.975	281.26	317	291	309	321	325	389.614	377
ENSRNOG00000001524	554.002	473	446	465	409.577	409	360	556.896	431.997	430.073	392.225	470.095
ENSRNOG00000001525	1985.92	1771.13	1997.82	1896.57	1703.81	1766.64	1661.97	1912.63	1825	1924.79	1572.18	1792.12
ENSRNOG00000001527	7	5	6	5	5	3	1	6	10	2	5	6
ENSRNOG00000001528	5487.14	3476.59	5245.36	4521.82	5783.02	5206.16	5122.76	6187.75	4146.33	4480.5	4430.5	5074.63
ENSRNOG00000001544	163.847	134	108	68	124	148.201	184	244	134.368	134	265	272
ENSRNOG00000001547	403	323	305	302	290.001	333.089	389	501	436.058	422	425	472.049
ENSRNOG00000001548	489	445.968	611.866	509.388	532	568.201	517	557.271	466.034	488.095	464.138	548.01
ENSRNOG00000001551	2922.2	2321.23	2694.47	2669.92	2548.5	2412.24	2349.4	3059.88	2275.73	2445.57	2196.59	2480.63
ENSRNOG00000001554	446	409	335	259	325.239	355.006	273	469	379.026	340	379.082	371.973
ENSRNOG00000001555	401.799	357	329	309.039	303.032	255.408	253	365	294.822	300.01	274	297
ENSRNOG00000001557	209.121	150	147	192	153	188	162	180.098	190.006	179	161.24	172.001
ENSRNOG00000001559	790	586.721	609	654.032	638.031	514.511	522.965	812.001	624.217	612.01	562.561	621
ENSRNOG00000001566	0	0	0	0	0	0	0	0	0	0	0	0
ENSRNOG00000001567	0	0	0	0	0	0	0	0	0	0	0	0
ENSRNOG00000001570	0	0	0	0	0	0	0	0	0	0	0	0
ENSRNOG00000001571	0	0	0	0	0	0	0	0	0	0	0	0
ENSRNOG00000001572	6	5	2	6	6	3	4	6	5	6	3	8
ENSRNOG00000001573	1679.75	1602.05	1564.04	1655.13	1230.24	1295.98	1223	1406.4	1469.02	1665.61	1391.91	1398.64
ENSRNOG00000001575	347.109	255.13	207	246	279.002	327	259	257.001	306.011	276	295.194	326
ENSRNOG00000001577	0	1	0	0	0	0	0	0	0	0	0	0
ENSRNOG00000001578	0	0	0	0	0	0	0	0	0	0	0	0
ENSRNOG00000001580	0	0	0	0	0	0	0	0	0	0	1	0
ENSRNOG00000001581	0	0	0	0	0	0	0	0	0	0	0	0
ENSRNOG00000001582	198	147	209	174.021	169.002	194.034	203	235	219	198	230	209
ENSRNOG00000001584	23	13	24	13	33	27	21	24	15	22	26	33
ENSRNOG00000001585	2770.24	2632.02	2462.94	2496.65	2066.15	2034.04	2408.9	2862.77	2618.03	3018.09	2730.16	2850.14
ENSRNOG00000001587	0	0	0	0	0	0	0	0	0	0	0	0
ENSRNOG00000001588	0	0	0	0	0	0	0	0	0	0	0	0
ENSRNOG00000001589	0	0	0	0	0	0	0	0	0	0	0	0
ENSRNOG00000001592	5169	4164.87	4236.04	4403.38	4069.82	3915.13	3783.03	5049.8	3598.47	4121.69	4100.7	4273.22
ENSRNOG00000001593	1306.08	1387.65	1042.1	995.824	858.002	808.025	883.369	1213.24	1126.96	996.024	1054.72	1075.43
ENSRNOG00000001596	6200.48	5215.02	5548.08	5597.16	5324.04	4965.87	4350.5	6067.16	4830.16	5171.87	4932.43	5489.74
ENSRNOG00000001597	3496.7	2923.82	2928.45	2701.99	2546.04	2399.08	2401.52	3208.11	2802.13	2749.57	2730.26	2817.54
ENSRNOG00000001598	408	319.997	323	310.398	291.244	321	262	323	277	299.001	293	324.014
ENSRNOG00000001599	803	773.275	779.002	798.232	694	638	639	793.993	720	747.191	642.962	770
ENSRNOG00000001601	0	0	0	0	0	0	0	0	0	1	0	0
ENSRNOG00000001602	1449	1234	1205	1220	1006.17	1004	1004	1367.06	1108.73	1189.02	1308.03	1270.05
ENSRNOG00000001603	247.059	211	237	223	232.791	194	190	259	177	219	187	220
ENSRNOG00000001607	105	104	96	85	80	110	103	124	93	102	181	181
ENSRNOG00000001608	1121	965	996	1072.17	903.246	907.216	761	1053	1038.34	1077.8	848.576	841.001
ENSRNOG00000001609	395.429	278.861	346	351	310	314.52	385.981	437.067	394	382.179	409.983	369
ENSRNOG00000001611	3650.93	2977.08	3608.91	3385.47	3597.54	3203.43	3033.61	4303.6	3271.75	3590.26	2939.87	3404.51
ENSRNOG00000001613	1489	1183.24	1228	1329.56	1118.04	1030.38	1109	1373.08	1173.01	1343	1296.96	1258
ENSRNOG00000001616	561	504.001	474.012	487.017	418.163	387	492.999	598.343	555	546	547	542
ENSRNOG00000001618	0	0	0	0	0	0	1	0	0	2	0	3
ENSRNOG00000001620	369	271.002	376	365.271	291.12	296	297	367	298	339.917	351.013	345.239
ENSRNOG00000001621	176	106	136	129	147.593	114	146.035	169.093	143	153	179	148
ENSRNOG00000001622	7	5	5	7	1	2	5	3	5	4	5	3
ENSRNOG00000001623	600	474	562	573	482	507	577	599	531	628.003	546.22	551
ENSRNOG00000001627	7	2	6	3	4	6	9	6	5	6	14	5
ENSRNOG00000001628	1801.06	961.872	1029	675	1135.59	913.339	1066	1611.49	723.35	661.004	977.013	911
ENSRNOG00000001629	2244.45	1903.26	2090.78	2220.19	2011.26	1913.42	1739	2406.52	1856.89	1949.39	1867.27	2061.66
ENSRNOG00000001632	834.913	679.195	716	707.033	618.242	640.001	756	954.748	748.042	854.002	847.148	863.003
ENSRNOG00000001633	1320.07	1084.22	976.891	1043.22	1002.13	925.699	889	1071	1001.43	994.926	980.973	1001.86
ENSRNOG00000001634	0	0	0	0	0	0	0	0	0	0	0	0
ENSRNOG00000001640	7398.88	6350.58	5542.45	5231.05	4951.5	4798.98	4691	7120.94	5448.14	5707.22	5879.28	6130.74
ENSRNOG00000001642	1063	1014.14	829	876.667	763.013	739.91	752	973.254	796.091	902.999	843.044	833
ENSRNOG00000001643	846.313	688	803	738	771.025	732	715	826.82	707.964	718.434	737.082	815
ENSRNOG00000001644	1	1	1	3	1	2	0	0	0	0	1	1
ENSRNOG00000001645	26	19	33	22	29	41	50	40	30	31	42	45
ENSRNOG00000001647	1083.83	846.215	1210.27	1252.03	897.964	908.055	897	1073.57	889.105	1000	980.094	1023.24
ENSRNOG00000001652	66	57	56	44	49	40.896	86	75	50	66	89.004	101
ENSRNOG00000001653	113	109.009	96	100	90	98.986	76	131	86	124	111	126
ENSRNOG00000001654	810	755.001	696.994	759.952	683.771	673.898	652.101	728	782.302	792.097	782.399	742.023
ENSRNOG00000001657	1907.14	1830.97	1801.08	1768.45	1663.04	1599.86	1357.92	1907.42	1731.55	1684.69	1600.37	1631.98
ENSRNOG00000001658	5763.54	5073.08	5013.69	5631.99	3911.43	4001.89	4933.74	5782.36	5464.27	6057.4	5500.53	5609.5
ENSRNOG00000001662	3009.01	2404.16	2557.14	2461.34	2552.68	2460.46	2605.54	2889.98	2668.93	2735.3	2842.98	2952.08
ENSRNOG00000001679	0	0	0	0	0	1	0	2	0	0	0	0
ENSRNOG00000001680	327.316	295.339	272	356	281.13	264	334	357	315.077	305.125	290.958	327.7
ENSRNOG00000001681	769.028	578.046	617.999	688	586	555	572	758	612.096	704.666	687.007	652.987
ENSRNOG00000001682	23725.7	17793.7	21058.7	20334.7	18608	18314.1	18923.4	24138.5	19329.7	21060.4	22210.1	23567.1
ENSRNOG00000001684	16	15	25	20	12	13	22	15	4	3	7	5
ENSRNOG00000001686	391.011	304.113	298.968	294.991	316.055	307	368.214	432	319.068	376.851	359.829	345
ENSRNOG00000001689	733	592	628	572	544.029	495	490	726.778	567.109	564	557	635.038
ENSRNOG00000001691	0	1	0	1	5	2	2	3	3	5	0	3
ENSRNOG00000001692	31	21	32	21	30	40	43	39	32	35	35.019	27
ENSRNOG00000001699	194	163	179	196	193	191.004	157	197	176	182	193	217
ENSRNOG00000001700	924.934	728.911	936.282	834.568	961.312	930	1020	985	873.872	927	996.456	1112
ENSRNOG00000001701	97	94.056	116	147.004	101.039	87	78	93.029	103.738	91	67	67
ENSRNOG00000001704	9	3	14	17	16	19	17	14	11	9	13	27
ENSRNOG00000001706	11525.5	10140.4	12248.1	13620.5	11101.4	10500.3	13336.7	13028.4	14274.5	15571.2	13425.9	14586.1
ENSRNOG00000001707	833	616	743	809.314	775.001	740	748.759	741	758	796.248	853.836	944
ENSRNOG00000001708	1748.65	1407.38	1706	1732.07	1681.52	1665	1784.32	1867.98	1731.94	1899.69	1848.5	1911.86
ENSRNOG00000001709	19018	14499.7	17444.3	17656.6	18082.2	16400.1	17204.5	19615.1	16095.3	17517.1	15945	18192.8
ENSRNOG00000001710	1546.19	1323.24	1455	1569.04	1459.35	1369.78	1511	1633.48	1437.02	1590.08	1491.58	1476.67
ENSRNOG00000001711	22	25	20	22.002	15	20	13	24	9	19	25	19
ENSRNOG00000001712	470.25	348.007	494	464.999	506.194	490.999	465.241	483	486	464	429.299	510.203
ENSRNOG00000001713	0	11.415	28.137	46.733	29.088	15.866	39.692	21.847	0	0	0	0
ENSRNOG00000001714	279	197	373.216	301	346.656	382	327.972	366	290.014	313.327	244.946	333.085
ENSRNOG00000001715	279	152.055	173	184	208	177	210	200	193	174	212	224
ENSRNOG00000001717	4001.17	3023.63	3660.31	3770.13	3372.22	3432.84	3753.98	4486.93	3774.53	4179.91	4091.44	4395.74
ENSRNOG00000001719	5420.22	4298.94	5078.12	5509.91	5184.2	4857.3	4813	5458.42	4782.26	5625.34	4922.13	5308.65
ENSRNOG00000001720	146	99	159	119	139.206	130.463	148	194	107.018	126	136	139
ENSRNOG00000001726	948.897	1100.66	1273.23	1588.6	1362.28	1199	1051.28	1036.58	1348.6	1512.48	1498.36	1819.14
ENSRNOG00000001727	589.242	489.838	540.446	535.86	551.25	554.4	564.731	610.765	469.884	535.231	461.265	548.457
ENSRNOG00000001728	175	150.001	140	186	171	156	155	170	163	164	210	178
ENSRNOG00000001729	772	569.446	737.055	833.306	810.557	699	696.991	767	733.311	822.001	723.726	805.13
ENSRNOG00000001730	3744.72	3503.95	3664.83	3955.09	2869.1	2826.42	2460	3043.64	3504.84	3824.87	3176.82	3193.53
ENSRNOG00000001733	5119.94	5377.71	4669.04	4779.26	4180.48	3975.76	3422.37	4564.11	4493.58	4536.37	4706.72	5122.17
ENSRNOG00000001736	827.452	663	764	719	814.459	725.002	799	871.196	769.237	825	695.348	769
ENSRNOG00000001738	7596.39	5887.71	6920.69	7404.57	7029	6310.89	7001.3	7240.36	6265.46	7210.97	7085.38	7326.38
ENSRNOG00000001739	105	152	99	138	113	82	98	107	87	118	160.047	155
ENSRNOG00000001742	2652.03	2232.07	2731.63	2942.33	2708.25	2410.12	2411.21	2443.12	2646.44	2870.64	2703.05	2822.56
ENSRNOG00000001746	1707.88	1571.41	1572.29	1588.36	1432.4	1355.81	1360.12	1829.26	1452.17	1451.84	1464.88	1530.02
ENSRNOG00000001747	2196	1846.93	1890.81	1894.49	1726.99	1672.12	1666.75	2115.36	1741.84	1872	1890.51	2032.06
ENSRNOG00000001748	455.407	409.394	461.491	488.943	440.805	398.606	410.193	432.246	361.37	404.438	386.807	456.641
ENSRNOG00000001750	1122	887	1166.15	1232.13	958.046	846.078	785.021	812	887.135	962.135	978.437	998.495
ENSRNOG00000001752	161	113	139	180	163	140.013	147.026	151	136.026	127	127.409	132
ENSRNOG00000001754	201	146	178	196	162	146	168	201	156	184	169	162.171
ENSRNOG00000001757	69	27	41	46	54	56	62	62	9	23	4	5
ENSRNOG00000001758	338	277.026	267.874	240.001	256	242.029	254.263	343.001	263.001	276.017	279.957	307
ENSRNOG00000001762	1189	875.03	1044.41	944.782	962.048	987	972.002	1117.08	1046.98	1079.13	1131.45	1166.26
ENSRNOG00000001764	1900.42	1472.78	1877.97	1893.83	1742.11	1706.88	1704.93	1880.98	1728.4	1995.97	1866.8	1875.68
ENSRNOG00000001765	0	0	0	0	0	0	0	0	0	0	0	0
ENSRNOG00000001766	2413.83	2174.26	1873	1834.15	1713	1763.98	1425.87	2099.1	1856.1	1899.35	2129.43	2147.66
ENSRNOG00000001769	2696.32	2148.15	3440.81	3412.05	3088.49	3004.5	3107.63	2857.28	2921.73	3090.39	3290.41	3680.07
ENSRNOG00000001770	41.015	30	42	38	44	41	39	34	30	48	36	38
ENSRNOG00000001773	2759.05	2317.11	2454.02	2498.94	2280.04	2069.94	2248.04	2784	2379.95	2515.38	2347.67	2567.1
ENSRNOG00000001774	1288.89	1032.15	1199.97	1245.44	1143.31	1165.13	1309.94	1449.29	1051.02	1320.43	1285.05	1323.23
ENSRNOG00000001776	1	1	0	0	0	0	0	1	0	0	0	0
ENSRNOG00000001781	373	295	367	411	330.863	298.86	374	409	491.329	518.008	472.977	470.294
ENSRNOG00000001782	415	358	424	429.648	425.034	391.01	408	528.003	382.01	448	419.536	467
ENSRNOG00000001783	1810.4	1578.16	1457.97	1434.91	1281.98	1280.9	1268.74	1665.49	1364.68	1437.61	1422.92	1389.98
ENSRNOG00000001785	2760	2501.45	2895.4	3093.04	2590.7	2383.23	2845.59	2971.62	2817.48	3140.43	2839.59	3295.99
ENSRNOG00000001786	1046.05	925	910.261	922	888	842.502	862.974	965.504	920.129	1034.96	850.352	903.231
ENSRNOG00000001789	1492.09	1241.6	1433.99	1442.04	1250.4	1241.56	1573.93	1849.74	1556.51	1694.6	1647.53	1655.16
ENSRNOG00000001792	11	5	4	7	8	12	9	5	7	7	4	5
ENSRNOG00000001793	1068.01	756	837	776.847	858.451	868	1110	1163.71	841.134	950.028	1025.05	958.916
ENSRNOG00000001794	0	0	0	0	0	0	0	0	0	0	0	0
ENSRNOG00000001795	743.077	615	922.843	806.264	876.359	910.991	910	899.011	699.6	831	764.073	934.609
ENSRNOG00000001796	6939.57	4849.23	7038	6798.15	6056.68	5683.47	6957.42	7634.52	6340.48	7184.27	7155.41	7365.38
ENSRNOG00000001797	687.009	511.378	629.161	686.348	641.679	559.734	520.732	699.012	523.147	569.01	559.58	560.257
ENSRNOG00000001803	2100.91	1764.53	1997.02	2189.58	1721	1599.22	1616.99	2026.56	1726.66	1881.98	1754.53	1856.66
ENSRNOG00000001804	710.095	639.001	714.973	635.117	678.94	760.003	774.002	770.018	630.051	753.579	756.731	775.91
ENSRNOG00000001806	0	0	0	0	0	0	0	0	0	0	0	0
ENSRNOG00000001807	471	362.999	438	419.08	425.524	469	397	483.077	388	402.372	373.877	395.018
ENSRNOG00000001808	450.006	374	454	429	389	441.005	366	453.02	381.058	379.014	406	386.008
ENSRNOG00000001809	0	0	0	0	0	0	0	0	0	0	0	0
ENSRNOG00000001811	1860.35	1454.53	1542.07	1454.31	1339.27	1275	1176.99	1594.6	1253.1	1315.07	1200.36	1256.01
ENSRNOG00000001813	5856.99	4802.31	4477.89	4397.97	3955.9	3833.6	3852.71	5350.57	4226.62	4264.06	4871.82	4867.99
ENSRNOG00000001815	19549.9	16912.9	14871.3	14922.6	13882.6	13545.7	13070.4	19583	14444.4	15087.7	14934	15518.5
ENSRNOG00000001816	296	265	232	238	261	220.496	202	326.984	246	264	236	284
ENSRNOG00000001817	1818	1597.03	1767.48	1922	1789.85	1728.61	1628.59	1846.23	1785.96	1856.65	1586.95	1916.29
ENSRNOG00000001820	327	364	316.004	330.016	288.305	345.511	235	411	307.893	337	268	330.092
ENSRNOG00000001821	0	0	0	0	0	1	0	0	0	1	0	0
ENSRNOG00000001823	625	311.026	547	370	661.573	577.093	516.099	628.98	410.041	467	483.04	552.935
ENSRNOG00000001825	1927.29	1584.69	1786.02	2019.02	1780.67	1610.42	1292	1442.56	1644.92	1888.96	1207	1256.21
ENSRNOG00000001827	1837	1630.04	2216.54	2383.24	1973.22	1921.15	2148.73	2173.69	1962	2248.41	1883.02	2185.78
ENSRNOG00000001828	443.001	346	476.999	480	391	383.244	416.27	467.747	407.258	487	409.86	456.418
ENSRNOG00000001829	1803.21	1671.31	1486.95	1426.32	1387.26	1345.07	1271	1880.12	1322.09	1356.9	1316.49	1432.01
ENSRNOG00000001830	10	11	15	11	13	17	12	13	12	6	11	14
ENSRNOG00000001833	544.722	427.332	432.993	449.983	430.029	351.979	383.531	502.684	365.777	431.402	438.338	435.171
ENSRNOG00000001837	1794	1204.32	1150.8	1506.81	1337.35	1312.01	1024	1173.75	1568.75	1352.78	1339	1443.79
ENSRNOG00000001839	3	0	1	0	0	0	1	3	2	0	2	1
ENSRNOG00000001840	1	0	1	0	2	0	2	2	1	2	0	2
ENSRNOG00000001842	496.931	412	481	445	513.976	409	422.997	573.002	441	439	413	452.001
ENSRNOG00000001843	1922.01	1763.3	1890	2088.67	1451.88	1341	1772.05	1880.98	1774.22	2067.06	1837.15	2040.04
ENSRNOG00000001844	352	309	325	323	317	321	394	437.946	406.983	434	401.11	444.036
ENSRNOG00000001845	684	530.303	677	690.267	684	599.89	640	656.104	607.497	684.417	662.534	776.898
ENSRNOG00000001847	687	566	629	673.019	601.397	583	611.001	677.857	525.044	615.94	567.718	613.014
ENSRNOG00000001849	18884.6	14453.7	17028.6	16399.6	15961.7	15332.9	15701.1	19601.6	15766.6	17371.7	17243.4	18363.1
ENSRNOG00000001851	1186.07	987.168	1101	1099.12	929.12	1017	968	1212	1162.34	1220.32	1114.89	1086.59
ENSRNOG00000001852	1954	1571.81	1595	1669.01	1494.64	1501.92	1406	1901.1	1429.09	1524.75	1514.27	1528.2
ENSRNOG00000001854	601.094	523.474	644.059	641.002	520.033	570	623	666	522	573.947	657.053	761.251
ENSRNOG00000001859	336.126	253.006	419	382	325	272.999	245.007	288.067	213.021	248	230	301
ENSRNOG00000001860	15	10	13	15	21	21	4	18.804	12	17	10	13
ENSRNOG00000001861	672.983	512	676.998	650.04	809.094	721.998	613	800.077	577.97	661	564.839	724.659
ENSRNOG00000001862	5034.26	4138.93	4670.56	4576.01	4528.9	4301.45	4010	4950.32	4257.67	4427.11	4072.12	4603.78
ENSRNOG00000001864	1	1	1	3	2.851	5.663	1	4.001	3.902	3.988	0	1
ENSRNOG00000001865	0	0	0	0	0	0	1	0	1	0	0	0
ENSRNOG00000001867	1497	1184.45	1191	1284.1	1202.85	1237.24	1198.13	1454	1191	1292.22	1219.25	1311.73
ENSRNOG00000001868	1576.02	1207	1606	1590.54	1424.11	1378	1388	1591	1378.02	1427.01	1514.35	1511
ENSRNOG00000001869	3	5	6	8	10	10	13	8	6	9	7	10
ENSRNOG00000001870	2349.7	2107	2519.95	2726	2595.98	2296.72	2257.89	2582.37	2310.53	2591.03	2230.62	2408.66
ENSRNOG00000001872	169	149	151.478	177	133	142	114.996	140	114	177	217.602	196
ENSRNOG00000001873	168.101	123	114	155.119	107	122	90	96	97	157	213.009	180
ENSRNOG00000001874	1459.07	1233.83	1514.33	1733.64	1592.81	1375.34	1429.84	1564.88	1500.77	1678.97	1450.05	1668
ENSRNOG00000001875	574	433	533.043	526.008	526	526	526	547.086	494.045	539.119	522.348	567.023
ENSRNOG00000001876	33	28	37	24	43	38	30	34.931	24	30	29	40
ENSRNOG00000001877	1445.3	1075.36	1390.49	1407.07	1396.62	1317.83	1333	1363.19	1337.01	1539.27	1365.02	1358
ENSRNOG00000001878	2024.15	1445.5	1995.11	2053.38	2009.47	1813.62	1750	1889.98	1823.61	1976.77	1704.74	1905.26
ENSRNOG00000001880	1727.92	1439.02	1785.55	1856.56	1812.95	1634.35	1627	1934.01	1599.02	1769.85	1393.29	1640.83
ENSRNOG00000001884	1356.98	1126.09	1169.13	1141.1	1242.03	1202.68	1323	1493.54	1056.89	1211.36	1126.67	1204.51
ENSRNOG00000001885	364	304	336	355	388.024	342.733	350	408.011	356.003	374	350.88	378
ENSRNOG00000001886	743.013	621	748	712.076	623.125	632.618	641	765	648	739.365	664.026	658.193
ENSRNOG00000001888	781	613.366	839.001	809.001	841.33	795.006	784	848.999	778	812	802.133	937.017
ENSRNOG00000001889	996.915	786.652	970.421	1000.81	980.963	895.001	883	1161.98	884.48	917.407	807.152	951.687
ENSRNOG00000001890	447	407	476.031	503.166	486	409.934	462	466.981	419	469.945	401	465.002
ENSRNOG00000001891	207	165	183	203	203	217	224	239.505	183.053	231	191.973	219
ENSRNOG00000001892	3	3	1	4	2	2	5	6	1	2	10	3
ENSRNOG00000001893	11.495	2.799	2.742	0	19.509	0	2.633	20.579	0	6.538	30.333	3.876
ENSRNOG00000001908	59	52	71	68.017	60	73	82	75	66	57	61.006	82.026
ENSRNOG00000001911	1184.99	928.359	1038.04	1171.21	1104.05	1109	1090.16	1240.95	1120.04	1205.86	1202.97	1278.52
ENSRNOG00000001912	0	0	0	1	0	0	0	0	0	0	0	0
ENSRNOG00000001915	30	13	22	13	32	25	25	36	18	15	32.005	30
ENSRNOG00000001916	0	1	1	0	1	0	0	0	0	1	0	0
ENSRNOG00000001924	9	10	8	5	4	8	6	8	4	4	12	4
ENSRNOG00000001926	37	29	31	24	35	33	25.011	27	22	25	36	37
ENSRNOG00000001928	717.007	559.938	574	539	554.006	538	619.001	736.519	689.831	698	635.273	748.03
ENSRNOG00000001930	1345.21	1129.01	1176	992.56	1063	1059.92	1157	1538.77	1176.06	1198.12	1303.84	1292
ENSRNOG00000001931	1162.7	944.06	1054.49	1030.06	999.594	917.665	1127.79	1342.78	1022.18	1051.62	1045.44	1102.1
ENSRNOG00000001942	0	2	0	1	0	3	0	0	0	2	0	2
ENSRNOG00000001943	0	0	1	0	0	0	0	0	0	0	0	0
ENSRNOG00000001945	0	0	0	1	0	0	1	0	0	0	0	0
ENSRNOG00000001949	0	0	0	0	0	0	0	0	0	0	0	0
ENSRNOG00000001950	0	0	0	0	0	0	0	0	0	0	0	0
ENSRNOG00000001951	0	0	0	0	0	0	0	0	0	0	0	0
ENSRNOG00000001953	71.202	47	58	59	68.233	65	67	66	57	75	74	84
ENSRNOG00000001955	0	0	0	0	0	0	0	0	0	0	0	0
ENSRNOG00000001956	2992.82	2638.34	2365.05	2277.22	1905.28	1901.37	1825.22	2661.08	2261.69	2174.82	2484.33	2335.06
ENSRNOG00000001957	0	0	0	0	0	0	0	0	0	0	0	0
ENSRNOG00000001958	1098	892.584	956.138	1005	966.597	854.753	938.349	1096.98	873.061	992.833	905.894	993.002
ENSRNOG00000001959	68.521	11.169	15.207	18.227	66.597	49.851	40.544	50.039	21.395	24.409	38.575	36.833
ENSRNOG00000001960	289	223	235.025	227.001	252.013	213	211	264.028	227	223.116	220	236.36
ENSRNOG00000001962	4	0	0	0	2	3	3	5	1	3	0	1
ENSRNOG00000001963	516.508	441.818	433.793	445.773	454.683	452.419	639.456	619.96	660.502	628.78	413.426	439.723
ENSRNOG00000001964	4365.2	3607.35	4005.4	4103.93	3489.32	3490.58	3419	4420.61	3882.02	3994.82	4333.87	4242.28
ENSRNOG00000001967	0	0	0	0	0	0	0	0	0	0	0	0
ENSRNOG00000001971	207.043	170.003	183	216.999	201.123	211	289	308	277.204	277.014	319.04	328
ENSRNOG00000001973	0	0	0	0	0	0	0	0	0	0	0	0
ENSRNOG00000001976	2	0	0	0	1	0	0	0	0	1	1	1
ENSRNOG00000001979	1940.73	1799.64	2007.81	2199.32	1999.79	1803.38	1813	1993.24	1987.2	2248.95	1719.81	1907.17
ENSRNOG00000001980	0	0	0	0	0	0	0	0	0	0	0	0
ENSRNOG00000001982	332.004	270	312.312	305.256	272.723	272	374	431	324.509	389	465.029	488
ENSRNOG00000001984	0	0	0	0	0	0	0	0	0	0	0	0
ENSRNOG00000001986	0	0	0	0	1	0	0	0	1	0	0	0
ENSRNOG00000001989	6366.6	5269.15	5314.27	5328.72	4713.34	4748.39	5265.35	6821.15	5373.43	5603.28	5316.87	5668.34
ENSRNOG00000001990	1	2	0	0	0	0	1	0	0	0	0	0
ENSRNOG00000001991	4710.9	3945.09	4492.99	4421.65	4784.79	4250.94	4246	5740.85	4373.76	4626.28	3821.52	4455.81
ENSRNOG00000001992	25064.3	19150.9	20222.4	20570.4	18523.7	17482.8	18818.3	23083.3	18327.9	20950.8	21165.7	21486.7
ENSRNOG00000001996	1425.02	1134.07	1152	1220.1	991.613	884.125	1068.05	1280.38	993.501	1064	1135.74	1096.49
ENSRNOG00000002001	3613.09	2635.21	3270.85	3349.29	2994.47	3065.07	3464.71	3423.2	3275.12	3606.23	3621.85	3821.61
ENSRNOG00000002002	25.333	23.365	13.16	20.388	15.249	24.078	21.456	29.896	22.15	13.857	26.452	28.443
ENSRNOG00000002004	628.036	513	371.034	434	458.222	358	425	482	376.562	367	523.005	493
ENSRNOG00000002005	1	0	0	0	0	0	2	1	3	0	0	1
ENSRNOG00000002011	9	4	4	1	1	2	0	10	4	0	9	8
ENSRNOG00000002012	142	88	89	105	111	93	118	120	93	91	102	111
ENSRNOG00000002013	2940.12	2351.45	2709	3020.78	2479.01	2356.59	2721.88	2940.64	2870.82	3072.67	2932.14	3303.8
ENSRNOG00000002014	3	0	1	1	1	0	4	2	1	0	5	0
ENSRNOG00000002021	6496.55	5294.94	5700.26	5831.45	5174.06	5414.55	5980.05	7272.84	5859.48	6583.4	7124.79	7076.33
ENSRNOG00000002024	3411.24	3159.99	2860.01	3038.83	2582.75	2529.21	3240.31	3859.11	3670.71	3815.85	3339.18	3420.18
ENSRNOG00000002026	488.135	390.575	460.72	508.006	381.607	388.981	408.037	466.583	281.133	348.797	355.455	394.305
ENSRNOG00000002028	7920.01	7428.96	7319.32	8271.57	6415.03	6322.26	6488.7	7889.87	7208.76	7697.8	6555.72	7192.34
ENSRNOG00000002031	16	7	7	0	0	2	7	2	4	5	2	8
ENSRNOG00000002032	1501.46	1184.04	1333.91	1384.51	1296.47	1222	1387.03	1624.9	1429.51	1437.5	1244.5	1472.01
ENSRNOG00000002035	841.019	670.152	753.998	715.198	726.892	657.681	648	768.013	710	754	677.112	813.045
ENSRNOG00000002036	581	493.766	467	463.078	418.086	384	344	477	415	435	486.45	484.998
ENSRNOG00000002039	1902.28	1567.01	1568	1385.29	1418.31	1437.76	1471	1741.91	1485.67	1535.4	1711.77	1691.06
ENSRNOG00000002040	460.999	376.001	427.02	390	403	448	512.001	586	486	566.001	543.244	643
ENSRNOG00000002041	374	260.064	314.926	362	326	315	369	380	404.005	396	316.082	400
ENSRNOG00000002042	0	0	0	0	0	0	0	0	0	0	0	0
ENSRNOG00000002044	162	163	111.919	107	112	100	84	133	135	133	122.351	91
ENSRNOG00000002045	940.942	703	1016	854.011	983	958.006	1019	1176.12	911.484	922.984	873.19	1013.6
ENSRNOG00000002046	0	0	0	0	0	0	0	0	0	0	0	0
ENSRNOG00000002050	1291.64	944.089	1069.76	1060.95	1255.1	1190.1	1190.13	1294.07	972	1004	979.143	1139
ENSRNOG00000002051	13129.4	9791.66	10736.2	10897.1	9391.96	9293.6	10311.8	12756	10182.8	11181.1	12504	12445.5
ENSRNOG00000002052	337	282	381.108	380.107	455	395.023	417	387.037	362	410	350.29	392
ENSRNOG00000002053	815	529	786.666	788.016	671	725	745	892	621	732.254	903.055	917
ENSRNOG00000002054	426.296	362.312	363.589	327.011	318.549	310	280	389.108	308	336	334.035	357
ENSRNOG00000002055	747.195	572.467	644.003	680.087	663.463	618.043	597.374	705.589	614.15	593.111	580.151	665.008
ENSRNOG00000002057	16	22	42	35	20	24	21	27	19	21	9	13
ENSRNOG00000002061	569.999	445.814	580.519	625	463.062	462	460	472	510.141	531.999	549.522	609.99
ENSRNOG00000002069	1194	1014	982.667	1079.12	931.044	898.631	806	1235.43	1113.8	1072.05	1004.01	1076.17
ENSRNOG00000002070	399.093	312.06	285.019	290.235	321	295.001	232	426	313.31	328	326	325
ENSRNOG00000002072	26	14	25	19	33	19	15	20	18	26	25	16
ENSRNOG00000002073	229.017	210	221	206.804	186	176	157	188	185	207	177.978	198
ENSRNOG00000002074	81	63	74	62	84	77	114	139	87	111	123.956	132
ENSRNOG00000002075	353	329.005	285	244	210.873	249	283.008	331.006	325	376	374.001	349
ENSRNOG00000002079	6455.94	5092.05	5996.31	6395.35	5519.4	5213.94	6312.04	6944.56	6191.32	6680.1	6547.13	6838.51
ENSRNOG00000002080	523	483	503.002	530	523.752	455	482	528.006	542.628	583	580.085	615.586
ENSRNOG00000002085	0	4	1	3.005	2	1	2	0	3	2	0	1
ENSRNOG00000002089	1299	1134.13	1264.11	1261	1160.77	1078	950.002	1270.01	1162	1212.33	1335.74	1309.02
ENSRNOG00000002091	434	320	323	384	313	293	288	417	339	350	367.383	381
ENSRNOG00000002092	1456	1599	1273	1588.15	1281.26	1079	1256.55	1284.82	1577.63	1812.45	1426	1401.43
ENSRNOG00000002093	308	228	324.298	326.013	240	294	338.959	314	298	333	356.14	386.137
ENSRNOG00000002094	1387.94	1219	1146.45	1144.55	1173.02	1126.01	1126.56	1424.85	1209	1258.34	1118.29	1287.93
ENSRNOG00000002097	1978	2084.25	2205.01	2770.39	2105.02	1689.59	1870	2300.57	2282.51	2506.99	1841.28	1970.07
ENSRNOG00000002100	3691.17	2960.04	3135.24	3196.32	2992.36	2883.24	3013.97	3586.75	2790.5	3184.11	3171.2	3227.54
ENSRNOG00000002101	1412.22	1248.66	1177.25	1317.83	1223.59	1236.9	1138.97	1381.82	1097.65	1249.6	1168.35	1275.92
ENSRNOG00000002104	752.553	641	816.023	822.069	707.924	701.995	797	779.298	724	869	772.453	804.818
ENSRNOG00000002105	237.999	214	176	244	190.774	179.345	161	187	160	185	186	197
ENSRNOG00000002106	4555.8	3786.99	4126.98	3986.63	3742.35	3427.69	3661.16	4825.69	3805.07	3989.11	4163.57	4352.07
ENSRNOG00000002110	34.59	21.587	27.523	18.404	33.653	30.131	15.452	27.253	23.215	27.964	27.204	22.495
ENSRNOG00000002112	1795.35	1469.81	1436.46	1504.46	1334.55	1302.08	1323.47	1733.84	1430.27	1516.48	1587.19	1761.39
ENSRNOG00000002115	2972.71	2318.42	2755.45	2700.82	2704.12	2510.03	2324.03	2886.95	2198.99	2391.21	2314.49	2573.88
ENSRNOG00000002117	0	0	0	0	0	0	0	0	0	1	0	0
ENSRNOG00000002120	169.001	208	149	226	94	84	80	75	118	165.313	209.195	181.096
ENSRNOG00000002121	2357.01	1994.01	1974.68	2114.06	1832.26	1735.11	1797.03	2104.13	2084.94	2189.41	2108.07	2140.93
ENSRNOG00000002125	5581.24	5240.71	5116.97	4996.43	4753.87	4627.51	4237.71	5266.19	4940.24	4699.67	4691.63	5200.81
ENSRNOG00000002126	1474	843.024	944.704	730.005	954.362	984.921	958.006	1394.87	1070.12	973.998	1210.57	1117.09
ENSRNOG00000002128	613.99	499.352	461.023	475.172	420.969	442	450	544.32	504.034	582.029	567.849	560.876
ENSRNOG00000002129	1093.56	862	1002.02	1092.62	886	885.573	1188	1282.12	1386.27	1498.01	1347.63	1472.4
ENSRNOG00000002134	0	0	0	0	0	0	1.078	0	0	0	0	0
ENSRNOG00000002135	3116.04	2884.01	2692.01	2801.28	2487.04	2379.01	2082	2847.5	2563.08	2630.24	2421.67	2491.22
ENSRNOG00000002137	390	284.008	347	334.021	324.139	302.003	313	342.181	325	331	334.897	314.016
ENSRNOG00000002139	3371.07	2163.88	2963.78	2657.99	2704.69	2707.12	3262.95	3343.66	2917.54	3120.88	3366.08	3550.43
ENSRNOG00000002141	3098.37	2656.68	2612.16	2622.17	2472.25	2396.96	2469	3335.86	2552.91	2594.38	2632.83	2666.74
ENSRNOG00000002142	4066.89	3445.03	3874.32	4170.1	3373.92	3218.38	3559.24	4079.08	3421.41	3856.64	3870.34	4105.29
ENSRNOG00000002144	1582.26	1225.1	1383.02	1476.05	1307.75	1300.07	1336.68	1572.54	1278	1478.64	1331.81	1495.14
ENSRNOG00000002145	26	19	12	21	11	22	18	22	25	14	22.199	14
ENSRNOG00000002146	719.007	737	707.223	686.022	598.863	640.044	618	685.03	661.297	701	710.06	738.974
ENSRNOG00000002149	5	1	7	6	5	4	5	3	4	7	4	6
ENSRNOG00000002152	2190.07	2055.93	1865.88	1847.03	1754.6	1742.97	1689	2318.01	1812.35	1961.3	1949.93	2103.55
ENSRNOG00000002153	175	156	155	174.043	137.004	116	158	179.004	157	177	167	176
ENSRNOG00000002154	39	41	20	42	33	17	30	27	28	36	27	28
ENSRNOG00000002158	7	7	3	2	9	4	4	2	2	5	6	6
ENSRNOG00000002159	170	117	137	124	109	103	91	126.015	107	86	120.17	122
ENSRNOG00000002161	84.896	77.584	112.054	74.38	87.776	92.34	111.935	120.58	91.475	111.017	120.543	92.878
ENSRNOG00000002163	759	624	683.039	670.648	626.125	584	655	741.323	664.161	693.031	714.874	763.254
ENSRNOG00000002164	5	3	5	4	4	2	2	8	2	2.023	0	1
ENSRNOG00000002165	26	28	23	17	27	21	22	15	21.001	27	17	24
ENSRNOG00000002167	1	2	1	1	2	0	0	0	1	0	2	1
ENSRNOG00000002168	0	0	0	0	0	0	0	0	0	0	0	0
ENSRNOG00000002169	29.114	27	14	7	20	13	20	23	15	12.977	16.135	22
ENSRNOG00000002171	67	61.999	60.001	49	72	57.999	66.001	77	77	89	82	89
ENSRNOG00000002174	1	0	2	1	0	0	1	0	1	0	0	1
ENSRNOG00000002175	1442.16	1274.99	1244.07	1328.86	1044.47	1049.01	1210	1593	1381.4	1450.99	1572.02	1606.39
ENSRNOG00000002176	645.999	442	383	398.021	396.188	435.014	423	670.002	512.07	464.958	519.001	546.254
ENSRNOG00000002177	478	440.004	421.991	370	343	343.764	256	410.998	374.128	355.349	368.042	371.528
ENSRNOG00000002178	462.036	395	462	407.051	463.035	371.768	414.979	489.731	403.516	422.71	384.984	410.048
ENSRNOG00000002180	1397	1323.09	1455.07	1639.02	1328.94	1249.25	1322	1487.18	1514.26	1635.96	1554.26	1618.37
ENSRNOG00000002181	213.993	197	230.991	218	230	162.284	202	234	189	219	233	253
ENSRNOG00000002182	3078.14	2741.94	3027.62	3048.41	2984.91	2869.97	3228.39	3433.81	2930.46	3188.03	2907.19	3135.1
ENSRNOG00000002185	447	381.905	342	357.13	399.365	378.026	355	472	401	405	396.948	385
ENSRNOG00000002186	1351	1149.89	1275.77	1477.77	1381.93	1217	1197	1363.01	1175	1306.09	1112.57	1253.36
ENSRNOG00000002187	0	0	0	1	0	0	0	0	0	0	0	0
ENSRNOG00000002188	98	56	79	50	84	56.057	69	66	61	70	62	82
ENSRNOG00000002191	215	199.124	229	209	253.132	218	246	262	237	253	215	245
ENSRNOG00000002192	154.012	188	134	175	121	133	150	177	122	163	174.148	176.005
ENSRNOG00000002194	1393.42	1096.08	1367.21	1395.85	1166.23	1101.32	1046.3	1337.09	1226.38	1239.59	1077.98	1287.14
ENSRNOG00000002196	2651.31	2083.9	2273.23	2335.91	1931.43	1834	1984.97	2686.77	2050.71	2238.69	2133.68	2238.05
ENSRNOG00000002199	700.027	649.494	596	597.006	583.17	607.939	547	706.436	561.314	574	568.367	662
ENSRNOG00000002200	114.847	108	136.358	126.711	96.247	108.865	86.862	115.152	119.124	117.374	111.435	120.753
ENSRNOG00000002202	16	11	8	13	11	17	17	13	15	11	20	25
ENSRNOG00000002203	388	305.999	310	369	332	306	281	382	387.007	366.875	368.003	343.002
ENSRNOG00000002204	33	38	26	25	20	20	25	33	13	32	28	27
ENSRNOG00000002205	7444.8	6048.92	6364.6	6511.55	6014.99	5538.24	5688.35	7495.34	6054.98	6311.14	5992.15	6535.28
ENSRNOG00000002207	550.002	510.016	422	441	400	385.248	381	568	426	461	464.184	490
ENSRNOG00000002208	158	71.249	91.703	60	108	84	82	120	78	85.006	149	149
ENSRNOG00000002210	1239	969.662	963.317	1004.29	907.556	941	799	1050.06	988.249	983.271	904	958
ENSRNOG00000002212	87	66	77	77	66	66	79	131.043	77	64	71	84
ENSRNOG00000002214	1809.72	1416.01	1720.44	1699	1615.16	1500.02	1714.5	1899	1592.37	1800.85	1566.46	1732.85
ENSRNOG00000002215	542.005	550.091	660.013	726.767	523.123	519.26	503	570.047	517.137	559.981	435	501
ENSRNOG00000002216	757	607	720	741.037	682.652	713	777.639	817.494	755.909	822.431	744.872	845.838
ENSRNOG00000002217	56	48	88	53	66	86	64	69	49	69.137	30	46
ENSRNOG00000002218	44	48	55	52	48	56	30	52	51	37	51.143	51
ENSRNOG00000002223	0	0	0	0	0	0	0	0	0	0	0	0
ENSRNOG00000002224	0	0	0	0	0	0	0	0	0	0	0	0
ENSRNOG00000002225	2678.82	2098	2466.22	2423.01	2477.21	2655.03	3443.06	3694.5	2910.6	3156.23	3000.44	3383.99
ENSRNOG00000002227	4755.43	2688.08	3707.44	3611.42	3714.98	3559	4462.05	5244.5	3935.2	4322.55	4565.7	4559.02
ENSRNOG00000002229	2655.47	2020	2702.14	2531.78	2731.49	2817.11	3012.11	2964.01	2785.7	2958.8	3060.55	3512.01
ENSRNOG00000002232	371	286.001	422	460.015	303.049	300.02	346	320.032	420.065	482.003	351	325
ENSRNOG00000002238	756	671.796	926	891	986.001	992	868	866	775.031	876	769.102	789.152
ENSRNOG00000002240	1739.49	1569	1605.01	1643.51	1611.86	1502.99	1523.99	1854	1572.33	1610.03	1497.29	1782.97
ENSRNOG00000002241	134	105	143	127.002	114	106	102	129	107	154	118	110
ENSRNOG00000002244	2060.3	1345	1432.26	1721	1463.11	1910	2036	2003.62	2216.31	2119.94	2064.57	1930.72
ENSRNOG00000002246	5752.06	4893.06	5164.06	5297.27	4707.74	4477.71	4497.35	5831.12	4782.61	5089.14	4949	5387.15
ENSRNOG00000002247	370	299	301	304.28	284	289.964	353	413	319.011	302	343	333
ENSRNOG00000002248	1256	951.022	1174.02	1177.38	1071.22	1107	1154	1370.91	1084.06	1227	1397.58	1397.51
ENSRNOG00000002251	2026.5	1378.53	1804.33	1964.13	1779.68	1633.04	1896.46	1846.7	1651.03	1969.56	1845.23	2069.99
ENSRNOG00000002253	114.165	82.638	78.181	83.666	80.44	63.1	70.09	106.01	76.711	71.619	71.08	89.553
ENSRNOG00000002254	3175.68	3264.17	2233.4	2209.48	1944.71	1979.16	1596.48	2529.83	2181.27	1985.37	2274.05	2229.08
ENSRNOG00000002255	1437.48	1142.29	1307.92	1298.98	1328.28	1245.51	1237.78	1435.21	1110.21	1151.95	1039.62	1196.33
ENSRNOG00000002256	105	79.027	106	92	113	77	109	128.002	87.002	81	83	84.001
ENSRNOG00000002258	3704.84	2662.68	3184.89	3195.55	2912.7	2615	3055	3587.35	2711.01	2940.55	2903.71	3192.79
ENSRNOG00000002262	2359.92	2013.92	2092.4	2150	2041.18	2016.09	1781.95	2201.32	2068.64	2083.2	1876.52	2088.99
ENSRNOG00000002265	51	47	55	48	43	71.288	71	82	65	78	58	59
ENSRNOG00000002266	2	1	1	2	2	0	1	1	3	3	0	0
ENSRNOG00000002267	148.001	90	92	135.111	102.002	94	83	120	101	105	102	111.002
ENSRNOG00000002270	2627.28	2287.05	2013.81	2096	2183.91	2127.34	2404.98	2771.21	2280.49	2483.97	2600.24	2636.72
ENSRNOG00000002271	739.409	565.1	675.679	623.093	665.051	576.026	619.001	700.742	711.236	765.01	647.272	699.372
ENSRNOG00000002272	310.03	199	217	212	247.133	227	239.057	286.061	248.002	242	237	275.005
ENSRNOG00000002273	225.854	166	206	190.001	207	180.335	185	242	155	191	224	206
ENSRNOG00000002275	1028.25	764.322	914.674	984.015	868.986	901.058	1008.28	1044.05	911.24	1035.43	943.025	986.213
ENSRNOG00000002276	705.756	698.129	559	596.931	482.807	446.191	483	712.178	521.355	620.046	597	608.076
ENSRNOG00000002278	59	37	61.247	63	73	56	87	94	53	76	90	98
ENSRNOG00000002285	128	119	87	82	92	120	92.001	126	104	86	99	112
ENSRNOG00000002289	52	40.001	39	46	45	34	32	36	19	32	22	46
ENSRNOG00000002291	179	171.001	164	155.002	145	154	182	251	207	242.165	201	182
ENSRNOG00000002292	2545.62	1972	1850.71	1926.26	1995.17	1945.6	2098.26	2442.77	1897.36	2013.79	2255.27	2239.96
ENSRNOG00000002294	206	147	243	194.035	250	246	328	358.054	324.207	330.01	300	354
ENSRNOG00000002301	3739.31	3248.57	3307.24	3413.82	2974.22	2896.78	3079.37	3925.46	3135.34	3334.99	3337.54	3426.17
ENSRNOG00000002302	3	1	3	3	3	1	3	3	3	2	0	0
ENSRNOG00000002303	445	370	385.007	443	401.006	375	392	431	410	391	471.999	471.002
ENSRNOG00000002304	0	0	0	1	2	1	0	2	0	0	1	0
ENSRNOG00000002305	2399.13	2062.16	2462.64	2173.14	2377.1	2484.32	2536	2721.91	2395.37	2454.15	2294.42	2474.77
ENSRNOG00000002309	4	8	7	4	12	8	7	4	9.001	7	12	17
ENSRNOG00000002312	98	58	80	71	77	72	96	130	110	101	131.003	136
ENSRNOG00000002318	2815.8	2366.98	3289.86	3384.03	2960.13	2884.73	3847.11	4013.46	3841.9	4278.55	4126.71	4316.98
ENSRNOG00000002319	2291.76	1881.43	1828.02	1776.57	1726.51	1677.06	1769.01	2244.74	1777.03	1902	1875.2	2091.65
ENSRNOG00000002320	1226.98	949.939	1092	1094.49	1038.08	998.128	967	1195.09	974	989.999	943.353	1056.9
ENSRNOG00000002322	203.018	146.013	117	134	119	141	128	143	171	168	192	214.026
ENSRNOG00000002323	485.569	444	366	424	354	339	442	588	458.043	483	425.647	486
ENSRNOG00000002327	472	328	442	358	341	399	666	782.062	645.527	706.405	827.091	719
ENSRNOG00000002331	8	9	19	24	17	21	11	7	8	8	14	9
ENSRNOG00000002332	0	0	0	0	0	0	0	0	0	0	0	0
ENSRNOG00000002333	0	0	0	0	0	0	0	0	0	0	0	0
ENSRNOG00000002336	1587.03	1542.09	1456.09	1675.89	1316.52	1181.38	1371	1653.13	1763.78	1909.83	1572.05	1717.35
ENSRNOG00000002338	636	520.582	641	627.004	547.056	520.198	642	756.223	657	739.16	823.194	824.438
ENSRNOG00000002339	1147.34	883.036	1105	1058.8	1076.27	1048.09	1158.09	1268.02	1139.49	1226.13	1191	1369
ENSRNOG00000002340	1.052	1.506	1.003	1.003	4.018	3.013	3.026	0	1.003	1.007	1.645	2.018
ENSRNOG00000002341	38	32	32	44	51	41	40	52	69	60	67	75
ENSRNOG00000002342	1449.16	1186	1278	1180.42	1334.84	1250.06	1259.01	1465	1192.91	1281.81	1264.84	1350.55
ENSRNOG00000002343	23137.6	18465.1	22068.8	22742.1	23001.1	19609.5	19239.1	23306.5	19821.9	21856.8	18494.6	21635.5
ENSRNOG00000002345	559	534	547	577.099	493.598	462	564	667.067	637.148	628.05	575	644
ENSRNOG00000002346	0	0	0	0	0	0	1	0	0	0	0	0
ENSRNOG00000002347	2533.81	1909.23	2321.55	2559.32	2249.11	2055.51	2240.04	2459.04	2290.16	2570.92	2241.07	2562.59
ENSRNOG00000002349	4602.9	3504.85	3814.64	3704.78	3227.99	3383.16	3860.76	4887	3731.19	3740.63	4034.15	4127.57
ENSRNOG00000002350	16	8	9	7	4	7	6	9	12	2	9	13
ENSRNOG00000002352	402	318	401	389.486	365.851	330	364	471	371	351	310	391.222
ENSRNOG00000002353	1789.13	1408.24	1561.31	1711.31	1652.67	1490	1620	1934.93	1656.07	1954.11	1877.48	1913.87
ENSRNOG00000002358	768.405	558.318	654	616.597	695.703	650.297	673.995	720.006	632.622	725.609	635.507	652
ENSRNOG00000002360	1468.13	1285.65	1397.51	1265.8	1366	1527.73	1262	1850.21	1433.11	1510.97	1519.33	1663.94
ENSRNOG00000002361	27	20	40	30	39	58	51	57	33	27	49.001	34
ENSRNOG00000002364	5259.38	3771.3	4382.56	4640.12	4723	4306.45	4343.91	4942.07	4298.4	4685.74	4451.62	4648.07
ENSRNOG00000002365	683	485	578	416	579.829	562.199	771.008	976.175	639.01	685.667	1066.7	1145.1
ENSRNOG00000002368	1852.99	1602.63	1784.44	1888.61	1787.42	1749.37	1821.36	2190.96	1842.71	1957.66	1837.07	2029.42
ENSRNOG00000002369	2216.88	2007.92	2208.62	2793.11	1991.27	2021.32	2056.02	2141.2	2321.94	2522.25	2442.34	2626.53
ENSRNOG00000002372	19.661	24	18	15	20	15	13	21	21	23	24	8
ENSRNOG00000002373	1439	1124	1352.1	1438.3	1252.17	1176.61	1377.06	1501.04	1390.88	1583.54	1323.46	1551.82
ENSRNOG00000002376	2886.41	2123.39	2550.04	2538.19	2326.2	2274.11	2693.54	2960.78	2292.33	2736.87	2671.18	2833.9
ENSRNOG00000002378	1819.03	1497.9	1509	1534	1319.88	1257	1263.16	1681.85	1339.15	1428.41	1428.06	1489
ENSRNOG00000002379	0	0	0	0	0	0	0	0	0	0	0	0
ENSRNOG00000002381	115	37	92.006	77	98	71	164.322	196	123	141.012	180.021	196.619
ENSRNOG00000002385	5	1	5	5	14	4	5	6	6	3	6	12
ENSRNOG00000002387	997	898.07	800	818.999	762.354	710.969	722	916.099	787.067	847.382	794.876	842
ENSRNOG00000002388	1562.89	1203.13	1365	1397.2	1377.41	1394.18	1469	1556.12	1306.15	1409.5	1347.86	1416
ENSRNOG00000002389	8461.18	7155.34	6623.08	6788.02	6376.94	6177.98	5532.18	7826.84	5991.93	6402.31	6376.11	6557.61
ENSRNOG00000002391	18	12	18	22	10	17	26	16.001	14	16	19	25
ENSRNOG00000002393	2923.61	2107.83	2484.22	2579.8	2356.54	2233.19	2461.99	2745.08	2312.61	2363.32	2486.24	2603.79
ENSRNOG00000002394	3023.78	2267	2592.4	2654.41	2409.53	2363.05	2778.88	3094.66	2286.36	2791.14	2733.34	2597.78
ENSRNOG00000002396	0	0	0	0	0	0	0	0	0	0	0	1
ENSRNOG00000002397	264	232	254	258	266.036	233	332.401	345	276	298.153	330.028	310
ENSRNOG00000002403	39	34	26	24	32	46	44	63	39	47	55.014	40
ENSRNOG00000002407	841.006	647.218	820.805	747.979	780.069	770	964.018	1088.11	908	1054	976.074	990.565
ENSRNOG00000002408	6	5	11	6	8	9	8	5	6	6	8	9
ENSRNOG00000002413	782	741.001	751	889.002	664.371	673.577	758	758.073	764.991	901.275	700.517	785
ENSRNOG00000002414	120.926	112.458	99.147	130.866	98.876	89.844	115	104	121.946	111	95.835	94.914
ENSRNOG00000002417	0	0	0	1	0	0	1	0	0	0	0	2
ENSRNOG00000002418	493	361.147	467.976	459.965	412	414	420	480.133	371.998	370	397.008	420
ENSRNOG00000002419	134325	135021	103571	91602.6	101921	112467	87121.8	143506	126445	119707	116958	121788
ENSRNOG00000002420	501	432.014	434	428	434.287	400	423	538	437	460.064	518.1	494
ENSRNOG00000002423	1039.41	890.929	959.417	984.615	960.047	853	897	1039.26	828.281	917	918.09	936.881
ENSRNOG00000002425	56	31	46	65	51	48	39	60	45	52	46	51
ENSRNOG00000002428	79	80.06	66	62	47	61	64	59	65	79	80	75
ENSRNOG00000002429	20	10	5	7	8	10	5	9	10	6	4	1
ENSRNOG00000002433	7095.09	6005.11	5609.09	5719.64	4966.12	4720.13	5119	6954.36	5377.81	5645.65	5737.77	5664.39
ENSRNOG00000002434	635.033	465.061	595	542	596.859	661.994	656.012	736.133	520.045	518.008	586.031	615.007
ENSRNOG00000002436	8982.8	8732.91	8293.25	8271.59	7418.07	7155.9	6623.64	8248.32	8190.01	8156.6	7825.11	8345.59
ENSRNOG00000002440	707.002	568	724	705	659.231	660.083	706.513	764.012	687.085	777.79	656.015	727
ENSRNOG00000002443	552	540	452	491.945	443	409.695	542.697	692	580	593.896	630	640.927
ENSRNOG00000002449	1172.44	834.8	1033.1	1025.34	1056	955.615	1090.04	1204.03	1006.58	1161	1048.25	1143.84
ENSRNOG00000002450	484	436	478.017	474	481.324	417.017	469	500.494	461	507.77	402.594	456
ENSRNOG00000002451	0	1	1	0	0	1	0	0	0	0	1	0
ENSRNOG00000002452	656	536.022	618	647.253	623.942	628.999	615	703.108	621.358	668	646.063	635.004
ENSRNOG00000002454	1602.03	1432.93	1380.62	1506.37	1398.44	1246.9	1449	1740.78	1572.95	1572.74	1542.99	1557.74
ENSRNOG00000002459	0	1	1	1	0	1	1	0	2	1	0	0
ENSRNOG00000002460	1	0	0	0	0	1	0	1	0	0	0	2
ENSRNOG00000002461	288	235	279	324	308	360	328.286	352.282	322	296.009	279.263	330.346
ENSRNOG00000002462	459.999	398.076	381	357	438	376.132	388.001	567.182	376.933	429.597	383.157	421
ENSRNOG00000002468	2854.88	2016	2490	2576.08	2172.22	2469.56	3597.44	3729.72	3394.89	3655.57	3737.59	3624.01
ENSRNOG00000002469	100.854	99.001	88.16	117.215	94.034	116.752	106.479	98.513	82	77.668	68.438	69.2
ENSRNOG00000002470	50	32.999	43	49	49	43	30	36	50.999	36	32	37
ENSRNOG00000002471	17	28	20	33	13	25	48	45	15	17	4	3
ENSRNOG00000002473	734.624	599.026	546.04	599.114	581.007	539	518.103	719	557.329	605.201	616.204	655
ENSRNOG00000002474	258.288	194	249.736	217	245.366	235	236	242	190.259	265	253.014	236.064
ENSRNOG00000002475	1.003	0	1.001	0	1.272	0	1.002	2.009	0	1.001	0	0
ENSRNOG00000002478	464.174	379	471	451	363.018	379	390	536	429.783	430	443.842	438
ENSRNOG00000002480	335.149	274.01	292.156	315.999	251.041	269.091	275	349.001	295.017	335.001	300.004	347
ENSRNOG00000002484	0	0	0	1	0	1	0	0	0	0	0	0
ENSRNOG00000002486	0	0	0	0	2	0	0	0	0	0	0	0
ENSRNOG00000002487	0	0	0	0	0	0	0	0	0	0	0	0
ENSRNOG00000002488	248.009	176	202	228	203.755	235	232.983	246	230	235	211	230
ENSRNOG00000002495	0	0	0	0	0	0	0	0	0	0	0	0
ENSRNOG00000002496	2413.49	2102.7	1744.03	1717.89	1434.83	1495	1806.78	2530.02	2144.24	2210.95	2782.66	2499.21
ENSRNOG00000002497	0	0	0	0	0	0	0	0	0	0	0	0
ENSRNOG00000002501	2	3	6	2	5	4	0	4	2	1	3	7
ENSRNOG00000002504	31	36	40	43	44	27	36	35	56	45	36	40
ENSRNOG00000002506	3818.33	3361.7	3356.76	3168.88	3149.69	2997.24	2764.22	3769.83	3216.69	3240.44	3185.84	3388.47
ENSRNOG00000002509	5609.94	4403.45	4497.91	4411.24	4405.67	4311.51	4502.8	5507.35	4295.19	4623.18	4777	4864.13
ENSRNOG00000002511	18	6	16	10	15	17	27	19	20	25.156	33.225	34
ENSRNOG00000002512	645	546	668.226	724.438	655	636	578	627	560.999	634	689.072	752.014
ENSRNOG00000002514	444	324.91	398	444	436.615	373	405	469.013	437.22	481	443	490.963
ENSRNOG00000002516	1185.2	1024.1	1104.93	1251.31	1179	1001	1113	1192.68	1212.03	1314.01	1197.89	1242.01
ENSRNOG00000002517	0	0	1	1	0	0	0	0	0	0	0	0
ENSRNOG00000002520	873.238	681.563	724.085	710.258	824.997	830.827	817	979	856.332	859.594	866.001	906.665
ENSRNOG00000002524	4583.41	4254.18	4059.32	3789.08	4224.38	4381.41	3810	4983.88	4700.49	4778.71	4508.36	4871.47
ENSRNOG00000002525	408.722	437	236	286	296	267.017	269	350	398	396	437	403.818
ENSRNOG00000002529	434.041	412	396	383.8	347	386	416	464.078	376.001	419.632	398.057	406
ENSRNOG00000002537	509.781	351	386.464	408	335	370	497	530.015	427	508.151	573.001	587.831
ENSRNOG00000002538	477.93	334.975	474.979	495	459.132	530.041	511.869	548.924	582.993	589.97	552.701	560.334
ENSRNOG00000002539	1	2	0	0	0	1.597	0	0	1	0	1	3
ENSRNOG00000002540	12.638	11.566	12	14.007	8	9.075	15.013	20.004	18.001	13	12.692	20
ENSRNOG00000002541	1008.28	820	906	891.045	795.005	739.282	813	1094.39	923.267	1020.07	1008.53	1008
ENSRNOG00000002542	238	175	253	236	227	170	205	253	217	245.064	234	255.05
ENSRNOG00000002544	9636.36	8263.76	8458.81	9045.47	7851.85	7565.36	7756.96	9889.68	7634.66	8328.72	8263.07	8553.38
ENSRNOG00000002545	1820.92	1536	1462	1378.09	1155.63	1245.01	1059	1490.79	1197.99	1275.16	1347.99	1411.44
ENSRNOG00000002546	1102.49	949.979	1027	1079.03	1067.06	992	961	1207.29	997.918	1097.39	907.376	1028.05
ENSRNOG00000002548	1	2	1	2	1	0	0	0	0	0	6	1
ENSRNOG00000002549	1883.9	1826.67	1811.33	2154.17	1879.97	1766.41	2072.6	2210.58	2050	2332.92	2031.01	2443.84
ENSRNOG00000002555	0	0	0	0	0	0	1	0	0	1	0	0
ENSRNOG00000002563	1298	1196.85	998	1029.12	945.874	856.33	664	1181.55	793.14	922.464	886.439	984
ENSRNOG00000002564	0	0	0	0	0	0	0	0	0	0	0	0
ENSRNOG00000002565	2493	1914	1896.7	1822.31	1678.9	1757.03	1935.08	2232.89	1900.87	2104.62	2212.35	2230.74
ENSRNOG00000002566	0	0	0	0	0	0	0	0	0	0	0	0
ENSRNOG00000002568	14	12.012	9	7	13	11	27	13	24	16	12	21
ENSRNOG00000002569	744.649	654.996	705.089	662.654	652.994	624.999	627	731.937	616	595.425	577.311	641.158
ENSRNOG00000002571	107	60	103	81	120.738	89	73	108	51	62	87	89
ENSRNOG00000002572	2933.42	2691.94	2297	2196.45	2003.76	1941.64	1719.71	2685.2	2007.29	2036.01	2057.72	2078
ENSRNOG00000002575	621.001	546.02	576	586.804	607	542.011	624.891	699.72	522.307	628.643	572.099	633
ENSRNOG00000002579	2362.67	1475	2435	1971.12	2029.37	2064.12	2519	2834.14	1745.01	2066.25	2278.47	2375.22
ENSRNOG00000002580	511	426.018	560	551	477.01	491	444	522.74	445	505.55	430.999	472.003
ENSRNOG00000002582	0	0	0	0	0	0	0	0	0	0	0	0
ENSRNOG00000002583	0	0	0	1	0	0	0	0	0	0	0	0
ENSRNOG00000002585	1589.01	1358.87	1108.1	1053.29	945.41	945.008	854	1379.41	965.036	1069	1322	1318.17
ENSRNOG00000002592	130.5	107.024	92.034	76	88	80.476	80.025	128	86.911	108.058	97.04	107
ENSRNOG00000002593	268	215	221	222	176	184	238	277.078	266.197	304	289	301
ENSRNOG00000002595	730.001	418	389	480.136	490.016	489	507.846	664.031	471.121	475	649	579
ENSRNOG00000002597	0	0	0	0	0	0	0	0	0	0	0	1
ENSRNOG00000002598	1	2	4	2	5	2	2	1	1	5	3	3
ENSRNOG00000002599	16	23	17	16	26	19	17	24	10	26	27	34
ENSRNOG00000002602	5	7	2	3	5	0	1	4	2	3	4	2
ENSRNOG00000002607	723	540	491	515	599.318	708	761	696	733.006	841.026	767.445	765.014
ENSRNOG00000002609	634.123	544.126	421.017	395.004	383.006	334	353.001	554.669	403	416	577.452	534.554
ENSRNOG00000002610	1420.22	1203.46	1234.05	1097.16	1461.16	1561.03	1296	1672.89	1474.44	1434	1262	1347.49
ENSRNOG00000002612	325	275	270	267	255	260.005	240	361	287.17	300.832	304.542	266
ENSRNOG00000002615	693.026	574.373	699.156	781.022	716.158	647.354	649	762.971	593	670	644.999	698.491
ENSRNOG00000002616	0	0	0	0	0	0	0	0	0	0	0	0
ENSRNOG00000002618	4321.77	4085.1	3881.3	3887.91	3329.05	3210.5	2812.01	3718.01	3230.78	3698.95	3769.03	3822.99
ENSRNOG00000002624	3	2.049	1	1	0	3	1	0	0	1	0	1
ENSRNOG00000002625	846	680	629	592.075	531.001	556.313	836.459	1027	911.012	843.41	945.527	884
ENSRNOG00000002626	343	172	224	220	249	252.109	327.084	351	266	259	269.533	262
ENSRNOG00000002627	2133.08	1836.91	2056.28	2060.22	1996.62	1931.38	2032.88	2304.2	2113.36	2289.89	2160.9	2179.65
ENSRNOG00000002628	0	0	0	0	0	0	0	0	0	0	0	0
ENSRNOG00000002630	2090.38	1806.51	2025.99	2054.59	1980.07	1746.17	1729.03	2286.84	1882.48	1958.75	1798.07	2103.91
ENSRNOG00000002632	4842.98	4188.05	4613.66	4490.64	4546.66	4178.02	4350.97	5686.55	4300.11	4768.79	3893.13	4394.62
ENSRNOG00000002636	2315.29	1671.81	2256.57	2180.13	2164.06	2317.47	2782.43	2605.72	2417.34	2532.46	2685.63	2871.38
ENSRNOG00000002640	0	2	0	0	0	0	0	0	0	0	0	0
ENSRNOG00000002641	0	0	0	0	0	0	0	0	0	0	0	0
ENSRNOG00000002642	5571.36	5214.5	3687.04	3735.62	3323.66	3211.16	2990.37	4410.79	3503.18	3419.8	3486.18	3623.79
ENSRNOG00000002643	502.001	412.07	487	490	399	442	388	494.135	432.315	488	450.513	457.632
ENSRNOG00000002644	809.094	765.049	690.392	711.076	801.008	689	688.999	892.46	748	828.802	740.006	773.464
ENSRNOG00000002645	440	359.174	475.061	462.105	401.059	402	473	433.002	460.003	522	463.091	461.002
ENSRNOG00000002652	2574.99	1803.1	2556.67	2436.59	2387.38	2615.04	3081.12	3113.5	2661.07	2647	2899.25	3227
ENSRNOG00000002653	435	518.94	365.144	479.295	312.002	267	380.001	436	481.001	512.365	450	469
ENSRNOG00000002657	72	77	84	69	89	74	76	98	89	104	89.315	108
ENSRNOG00000002659	3	2	8	10	5	8	5	0	5	5	5	3
ENSRNOG00000002660	3154.7	2251.36	2348.33	2641.13	2439.04	2301.06	2406	2541.78	2007.44	2267.02	2629.62	2552.93
ENSRNOG00000002662	910.487	810.829	776.159	783.038	780.319	722.136	801.062	948.179	741	836	731	794.046
ENSRNOG00000002664	68	39	53	39	50	58	46	49	35	50	56	66
ENSRNOG00000002667	38	26	24	32	27	30	28	30	33	37	35	32
ENSRNOG00000002669	3501.99	2554.27	3239.48	3269.88	3356.09	3173.07	3354.47	3543.78	3251.16	3547.62	3520.57	3682.33
ENSRNOG00000002671	6253	5543.21	6224.33	6565.04	6462.11	5692.94	6143.18	7446.96	5954.52	6268.52	5342.19	6212.43
ENSRNOG00000002680	793.12	601.417	680	629	679	707	857	855	745	852.089	850.09	863
ENSRNOG00000002682	324	238	293	285	276.018	266	229.907	255.284	285.219	269	357.938	295.923
ENSRNOG00000002691	0	2	1	3	2	1	1	1	2	4	0	5
ENSRNOG00000002693	2462.98	1920.25	2268.39	2336.4	2319	2175.78	2191	2721.7	2126.3	2291.78	1908.79	2230.99
ENSRNOG00000002695	709	563.114	531	521.054	498.007	449.977	408	600.811	439.433	433	504.905	489.221
ENSRNOG00000002697	1939.6	1589.01	1927.19	2369	1864.09	1664.03	1655	1811.7	1762.48	1869.02	1617.23	1858.68
ENSRNOG00000002701	5	1	3	4	3	2	1	3	5	7	0	3
ENSRNOG00000002705	1331.95	1146.77	1153.97	1141.74	1128.05	1116	1093	1348.86	1074.39	1181.29	1116	1170.17
ENSRNOG00000002708	1042.03	947.553	1024	1154.03	853.047	804.825	798	912.855	1024	1150.14	856.864	925
ENSRNOG00000002710	1153.13	911.143	1007.11	1085.05	876.61	863.001	956.023	1145.55	967.455	1017.56	1025.96	1116
ENSRNOG00000002711	30	29	16	11	31	26	26	51	34	23	28	17
ENSRNOG00000002713	478.828	405	479.026	445.004	408.185	431.001	389.093	457.089	385	473.995	384	434.191
ENSRNOG00000002714	401.354	321.232	417	420	432	375	385	437.508	360	346.625	314.016	385.017
ENSRNOG00000002718	0	0	0	0	0	0	0	0	0	0	0	0
ENSRNOG00000002721	3109.87	2418.37	3050.07	2682.83	2855.42	2343.23	2707.76	3292.36	2452.53	2510.11	2043.15	2439.01
ENSRNOG00000002722	7273.57	6319.48	7865.92	8668.01	7200.35	6561.73	7520	7711.91	7804.13	8345.53	7790.46	8588.32
ENSRNOG00000002723	9.001	9	14	8	2	1	7	7	7	6	7	8
ENSRNOG00000002724	1621.69	1369.73	1351.82	1410.23	1466.96	1252.59	1269	1739.93	1325.33	1460.54	1302.07	1427.57
ENSRNOG00000002728	5	3	1	1	0	3	4	6	2	3	5	4
ENSRNOG00000002730	269	149	225	175	196.467	195	286	382	237.006	310	504	430.001
ENSRNOG00000002735	3143.96	2295.97	2647.55	2604.67	2289.71	2355.87	2507.49	2963.91	2222.74	2592.76	2999.52	2827.74
ENSRNOG00000002736	1511.55	1178.63	1219.79	1306.77	1221.1	1165.02	1527	1711.41	1557.82	1542.13	1710.53	1591.76
ENSRNOG00000002746	1464	1068.04	1430	1273.31	1308.02	1321.25	1230	1503.15	1126	1184.25	1128.01	1317
ENSRNOG00000002748	619.974	533.039	494	512.89	445.89	485	411	541.032	515	507.016	441.017	479
ENSRNOG00000002749	8636.13	7090.52	7861.82	7751.2	7163.54	7121.44	7775.16	9333.39	8438.25	8632.52	8776.82	9318.67
ENSRNOG00000002750	369	279.001	352	329	309	348	491	565	494.852	523	567.328	565
ENSRNOG00000002751	166	123	134	126	103	121	136	154	143	128	137	138
ENSRNOG00000002753	6528.81	4677.99	6157.69	6080.94	6032.33	5638.01	6587.75	6803.71	6392.63	6657.14	7379.9	7363.59
ENSRNOG00000002754	0	1	6	1	0	0	1	0	2	0	0	2
ENSRNOG00000002755	14971	12359	12056.6	11889.8	10541.5	10550.8	10992	14955	12292.4	12801.8	13855.5	13603.5
ENSRNOG00000002757	499	375.002	384	417.472	377.006	411	377	498.591	378.325	441.934	437.007	433.001
ENSRNOG00000002759	668.359	534	620.736	559	525.027	508	489	625.663	532.022	569.449	541.084	607.002
ENSRNOG00000002763	2227	1823.28	2206.01	2127.08	2041.33	1965.99	2142	2307.79	2275	2483.47	2342.49	2514.56
ENSRNOG00000002764	640.995	465.815	575	515	492.029	472	509	619.224	466.201	480.852	503.176	557.655
ENSRNOG00000002767	4726.45	4066.02	4262.33	4816.08	4382.23	3969.36	4852.05	5425.16	4601.31	5264.26	4953.33	5068.86
ENSRNOG00000002768	16	22	20	18	21	22	14	13	15	7	12	21
ENSRNOG00000002771	0	0	0	0	0	0	0	0	0	0	0	0
ENSRNOG00000002773	2079.11	1466.36	1574.97	1407	1731.4	1850.16	2219	2980.47	1770.28	1930.06	2345.44	2655.3
ENSRNOG00000002775	120	121	102.953	97	130.859	98	123	139	122.022	125	126	125
ENSRNOG00000002776	6	4	2	1	3	4	1	2	7	1	1	4
ENSRNOG00000002778	365.446	287.632	272	295.067	331.025	244	311	332	269	306.002	275	296.601
ENSRNOG00000002781	539	462	492.001	521	444.007	413.165	479	554	493.201	519.153	459	521
ENSRNOG00000002782	170	151	166	168	167.144	160	134	204	157	162	137.04	171
ENSRNOG00000002783	1	0	0	0	0	0	0	0	0	0	0	1
ENSRNOG00000002784	65	51	85	69	66	53	73	76	65	84	74	77
ENSRNOG00000002789	29.985	23.486	14.007	27.149	30.866	47.424	64.329	56.421	41.906	47.7	45.062	51.518
ENSRNOG00000002790	359.986	332	358	395	334	309	404	499.064	422.125	480.777	438.124	475.088
ENSRNOG00000002792	0	0	0	0	1	0	0	0	1	2	1	0
ENSRNOG00000002793	328	290.11	375	374.01	353.209	342	429.001	455.054	492.706	518.141	513.001	567
ENSRNOG00000002794	0	0	0	0	0	0	0	0	0	0	0	0
ENSRNOG00000002795	1154.83	817.025	966.182	1091.15	1172.16	1033.23	1054.56	1064.65	1051	1256.97	1170.93	1239.08
ENSRNOG00000002797	31	37	23	33	25	24	16	22	37	25	25	24
ENSRNOG00000002800	96	39	107.022	59	116	120	104	109	70	87	84	100
ENSRNOG00000002802	4	0	0	0	1	0	1	0	1	1	0	1
ENSRNOG00000002807	5207.35	3894.98	5017.92	5477.06	4953.21	4465.36	5012.14	5196.45	4507	5134.55	4635.3	5228.7
ENSRNOG00000002810	88	81	63	66	75	72.036	64	86	61	73	59	72
ENSRNOG00000002811	269.183	152	250	198.979	274.776	263.704	283	328.889	263	281	257.001	327.162
ENSRNOG00000002812	0	0	0	0	0	0	0	1	0	0	0	0
ENSRNOG00000002813	363.038	274.981	348.588	342.776	322.03	312.603	316.68	368.357	302.205	322.589	308.968	327.797
ENSRNOG00000002818	3539.84	2951.08	3460.66	3830.29	3384.27	3031.52	3502.86	3824.75	3333.07	3871.45	3472.53	3780.3
ENSRNOG00000002820	4.016	1	1	1	5	0	4	1	1	3	2.695	0
ENSRNOG00000002821	4268.97	3383.72	4218.81	4191.76	3875.42	4001.15	3603.13	4034.19	3926.89	4312.34	3963.47	4308.56
ENSRNOG00000002823	4980.56	4153.03	4354.98	4540.01	4328.85	4133.58	3943.98	4952.73	4343.49	4664.51	4763.53	4918.68
ENSRNOG00000002826	154.011	113.023	129	123	132	110	126	154	164	155	112	90
ENSRNOG00000002827	10542.2	9491.79	9392.98	10105	8223.28	7970.27	8781.24	9543.05	8882.25	9750.97	9455.17	9721.65
ENSRNOG00000002828	646.004	521.95	551.997	562.287	556	548	556	663.548	688	717	649.002	701.02
ENSRNOG00000002829	0	0	0	0	0	0	0	0	0	0	0	0
ENSRNOG00000002831	28	21	25	24	24	24	15	14	17	20	29	19
ENSRNOG00000002832	1313	718	1112.29	988.877	1139.71	1130.44	1264.38	1333	1012.1	1134.02	1179.01	1306.03
ENSRNOG00000002833	1521.56	1090	1325.55	1351.03	1240.1	1208.06	1834	1912.32	1795.48	2010.04	2029.48	2045.34
ENSRNOG00000002834	0	0	2	0	0	0	0	0	0	0	0	0
ENSRNOG00000002835	1901.41	1584.59	1369.08	1345.08	1365.23	1363.62	1175	1393.01	1166.01	1221	1470.44	1413.99
ENSRNOG00000002839	360.036	272	286.001	281	245	266	205	289.001	243.052	238.001	259	261.999
ENSRNOG00000002840	36009.6	28871.5	33915.2	34184.8	34093	30913.9	31117.1	38427.8	30047.1	33274.9	30130.1	34431
ENSRNOG00000002841	5879.78	4397.76	5424.52	5118.97	5150.28	5112.7	5387.47	6080.6	5008.27	5574.67	5839.91	6052.6
ENSRNOG00000002843	0	1	2	0	0	1	2	2	1	0	1	1
ENSRNOG00000002844	320	223	300.347	278.266	302	319.694	319	358	279.408	293.861	294.094	310.191
ENSRNOG00000002845	0	0	0	0	0	0	0	0	0	0	0	0
ENSRNOG00000002848	1612.66	1301.75	1295.97	1121	1269.25	1181.07	1286.94	1620.24	1299.62	1399.12	1395.03	1445
ENSRNOG00000002851	1134.35	966.239	1024	1089.99	1064.56	920.766	939.968	1218.88	964.005	1050.67	932.464	1047.25
ENSRNOG00000002852	130	83	103	98	96	91	107	121	101	118	144.982	121
ENSRNOG00000002855	1630.02	1305.23	1588	1608.39	1447.16	1340.31	1427.36	1718.05	1271.1	1429.71	1570.93	1553.76
ENSRNOG00000002858	3	1	0	2	2	0	1	0	1	0	2	0
ENSRNOG00000002860	1208	914.829	1014	981	1028.65	1025.11	1107	1248.99	941.74	962.333	965.589	1124
ENSRNOG00000002862	32	21	10	23	27	23	27	36	27	36	48	35
ENSRNOG00000002863	2980.02	2267	3310.88	3372.74	2756.42	2839.65	5306	5599.62	5142.57	5995.59	5571.33	5577.07
ENSRNOG00000002864	4441.56	3469.93	4694.73	4991.85	4691.94	4464.34	4702.71	4367.4	4478.35	4874.76	4158.95	4804.92
ENSRNOG00000002866	11	8	3	3	5	7	5	7	3	7	6	5
ENSRNOG00000002873	114	120	88	103.018	77	74	49	78	40	101	121	118
ENSRNOG00000002874	1491.56	1125.17	1125.52	1178.37	1184.49	1160.16	1351.13	1430.48	1128.63	1230.01	1410.43	1332.71
ENSRNOG00000002875	780	602.001	658.002	618.076	563.145	546.065	521	742.745	559	592	650.341	650
ENSRNOG00000002876	42.113	28	36	45.009	59	38	35	32.088	48	44	41	44
ENSRNOG00000002878	0	3	1	2	1	0	0	0	2	3	2	2
ENSRNOG00000002879	393	261.269	302	306	380.025	301.22	380.99	397	364	319.834	343.011	387
ENSRNOG00000002881	96	95	96	111.012	111	98	220.183	237	127	116	366	416
ENSRNOG00000002882	505	350	388	411	381	370	416	422	387	431.002	489.006	473.689
ENSRNOG00000002883	347.887	287	343	335	334.244	328	293	349.912	364	362	310	346
ENSRNOG00000002884	388.016	326	331	337.65	302.047	298.794	314	416.179	321.008	346	315	344
ENSRNOG00000002886	11331.1	8862.18	10763.4	11467.5	9761.1	9549.75	11056.3	11097.6	10035.7	11340.6	11149.7	11626.9
ENSRNOG00000002889	3	6	16	4	14	11	8	10	6	6	9	7
ENSRNOG00000002890	809.619	681.954	711.049	785.583	685.679	618.67	858.446	931.533	871.461	938.098	780.303	811.697
ENSRNOG00000002894	969	717.028	867	872.044	922.928	933	1072.01	995.951	902.046	1013.36	1050.92	1237.01
ENSRNOG00000002895	277	276	320	381.528	313	294	272	297.041	296	299	257	335
ENSRNOG00000002898	472.01	405.027	438.032	384.972	392	363.014	354.003	474.15	354.009	403.002	377.069	427.034
ENSRNOG00000002899	589.02	509.17	531	550.002	491.879	474.991	578	740	641.957	601	678.116	686.045
ENSRNOG00000002903	1997	1244.01	1729.4	1572.35	1497.95	1543.46	1582	1802.74	1528.16	1641.72	1733.92	1755
ENSRNOG00000002904	0	0	0	0	0	0	0	0	0	0	0	0
ENSRNOG00000002905	2.846	4.469	4.946	3.154	0	0	6.123	3.917	3.587	6.494	5.383	6.824
ENSRNOG00000002906	4	6	5	8	4	2	2	6	3	8	3	5
ENSRNOG00000002907	1718.57	1222.65	1693.94	1543	1555.96	1575.17	1676	1731.03	1569.05	1663.94	1958	1998.94
ENSRNOG00000002908	1629.03	1322.7	1763.44	1795.11	1748.37	1651.04	1578	1630.09	1673	1840.46	1509.88	1735.19
ENSRNOG00000002911	73	76	94	124	111	105	91	85	66	90	88.768	76
ENSRNOG00000002912	609.009	553.005	502.019	545.219	545	494.243	576.034	613.188	536	593	567.301	621.264
ENSRNOG00000002914	1039	862.664	990.153	1006.57	1093.74	888.001	926.001	975.101	992.021	1054.15	930.22	1056.09
ENSRNOG00000002915	384	312	397.144	400	398.082	325.098	317	410	351.009	371.037	343.986	395
ENSRNOG00000002916	470	350	422	448	461	414	536.596	610.756	502.676	505	539	620
ENSRNOG00000002917	201	236	190.646	245	211.582	217	213	241	248	291	280.398	282.105
ENSRNOG00000002918	15.482	2.532	8.557	11	20.03	17.306	11.981	12.263	5.796	6.514	8.362	5.222
ENSRNOG00000002919	21213.9	18583.3	19270	21200.3	17709.2	16743	20130.8	19371.5	21352.8	21128.9	20274.2	25118.9
ENSRNOG00000002921	0	0	0	0	0	0	0	0	0	0	0	0
ENSRNOG00000002922	171	167	185	179.677	232	219.17	156	168	140.243	155.001	123.009	171.318
ENSRNOG00000002923	0	0	1	0	1	0	0	0	0	0	0	1
ENSRNOG00000002926	605.488	470.218	500.495	522.631	536.93	497.495	519.712	620.677	485.425	481.866	555.521	529.089
ENSRNOG00000002928	6332.27	5742.63	6283.85	6804.86	6395.91	5791.56	5594.82	6089	5694.48	6324.57	5180.41	6089.09
ENSRNOG00000002930	38	46	30	55	37	22	18	30	14	39	67	46
ENSRNOG00000002932	849.834	659.011	739.002	704.01	616.066	690	757	754	686.924	834.909	792.033	812.023
ENSRNOG00000002934	63590.5	55127.3	52114.2	57681	49805.6	46213.6	46843.8	57259.1	51225.3	53392.6	51810.1	55535.8
ENSRNOG00000002935	4329.47	3566.42	4213.63	4010.45	3950.55	3959.78	3935.51	3789.44	3801	3875.64	3852.23	4191.91
ENSRNOG00000002936	1	0	0	1	0	0	0	0	0	0	0	0
ENSRNOG00000002937	8	10	12	9	24	10	11	16	18	17	15	20
ENSRNOG00000002940	4337.85	3269.84	3787.34	3921.1	3547.43	3542.88	4159.31	4508.45	3826.24	4384.15	4423.23	4459.6
ENSRNOG00000002941	2846.37	2077.48	2433.91	2280.5	2185.66	2230.29	2515.97	3242.65	2593.72	2643.65	3346.49	3447.62
ENSRNOG00000002943	595	449.999	593	665.999	583.084	498.678	546	604.701	556	566.001	460	590.001
ENSRNOG00000002944	486.004	413	436	453	452.802	417.154	398.005	464.162	437	525.964	430	508
ENSRNOG00000002947	12	5	3	2	4	8	3	7	10	9	9	11
ENSRNOG00000002948	24.004	21.182	17	27.203	17.004	22.781	32.036	33.004	30.804	29	23.001	36.08
ENSRNOG00000002949	2082.73	1723.23	2263.15	2234.48	2239.6	2017.31	2106	2214.43	2000.35	2126.25	1865.86	2175.35
ENSRNOG00000002950	39	33	49	29	56	48	50	44	35	45	37	51
ENSRNOG00000002951	0	0	0	0	0	0	0	0	1	0	0	0
ENSRNOG00000002956	3414.44	3247.8	2926.22	3268.21	2906.73	2663.06	2756	3337.97	3198.19	3335.48	3163	3294.18
ENSRNOG00000002959	65	45	41	56	64	54	89	101.996	68	95	131	108
ENSRNOG00000002960	656.549	499.623	638	583.209	720.079	685.946	586.073	770.573	567.578	697.88	531.833	682.347
ENSRNOG00000002963	464.229	270	348	317	478.993	447.95	412.016	426.14	431	446.071	411	443.099
ENSRNOG00000002964	0	0	1	0	0	0	0	0	0	0	0	0
ENSRNOG00000002968	12	10	14	14	15	10	11	22	9	10	11	7
ENSRNOG00000002969	340	294.716	461.089	506.999	498.013	451.001	416	410.216	522.964	571.468	532.036	618
ENSRNOG00000002970	70	32	49.017	56	48	47	44	64	46	63.003	53	55
ENSRNOG00000002972	10	12	6	7	6	0	5	2	1	5	7	11
ENSRNOG00000002974	0	0	0	0	0	0	0	0	0	0	0	0
ENSRNOG00000002975	0	0	0	0	0	0	0	1.003	0	0	0	0
ENSRNOG00000002976	94	89	64	67	49	58	61	65	59	83.471	103	107
ENSRNOG00000002977	1721	1412.24	1429.37	1462.61	1391.56	1280.22	1208	1702.78	1307.66	1416.04	1382.85	1486.38
ENSRNOG00000002978	4	2	4	1	5	2	5	1	1	2	6	4
ENSRNOG00000002979	33.279	31.294	26.226	45.294	42	28.253	41.675	36.115	26.12	23	37.303	52.312
ENSRNOG00000002980	994.123	781	854	897.279	832.538	748.99	865.003	928.521	804.975	937.64	864.981	926.007
ENSRNOG00000002983	1332.46	913.911	1343.92	1178.01	1382.12	1306.4	1819.91	1690.92	1657.64	1786.17	1820.18	1994.89
ENSRNOG00000002984	31	26	26	19	41	28	31	33	30	34	29	36
ENSRNOG00000002986	17	19	7	8	11	11	9	19	15	16	25	27
ENSRNOG00000002989	3668.07	3203.24	3756.97	4015.68	3678.5	3390.4	4051.55	4649.8	3825.81	4243.19	3968.23	4343
ENSRNOG00000002991	1706.34	1398.16	1737.5	1576.09	1557.63	1413.62	1447	1748.81	1444.51	1627.77	1465.81	1702.02
ENSRNOG00000002997	1217.91	829.856	1056	1014.55	1188.39	1006.08	993.045	1053.16	1080.39	1145.64	1070.01	1142.6
ENSRNOG00000002999	724.214	656.162	703.685	727.134	696.001	685.999	663	837	670	723.215	625.14	700.279
ENSRNOG00000003003	797.97	668.235	638.407	681.926	593	614	515	794.966	627.046	602.029	704.143	673.003
ENSRNOG00000003005	51	47.314	31.502	39	41	65	42	60	64	58	58	42
ENSRNOG00000003008	0	0	0	0	0	0	0	0	0	1	0	0
ENSRNOG00000003009	0	0	1	0	0	0	0	0	0	0	0	0
ENSRNOG00000003011	1090.58	949.479	1172.42	1199.64	1312.6	1083	1166	1271.66	1123.76	1181.8	1003	1215
ENSRNOG00000003013	232	193	161	161	176	184	181	192.111	191	198	220.711	188.197
ENSRNOG00000003014	650	510.4	586	565.498	541.971	538.021	464	658.003	556.391	554.453	548.008	586.063
ENSRNOG00000003018	456	539	423	574.032	367.036	302	352	425	478.015	498	411.782	418
ENSRNOG00000003019	1661.63	1350.03	1577	1687.07	1435.02	1475.52	1547	1701.04	1588.53	1662.51	1605.67	1695.47
ENSRNOG00000003020	3	1	7	1	4	1	4	4	2	2	6	2
ENSRNOG00000003025	1933.25	1647.46	1497	1562.95	1341.55	1221.13	1421	1894.71	1392.19	1504.45	1580.99	1559.92
ENSRNOG00000003026	1141.8	909.023	987.476	1023.49	1149.21	1109	1010.08	1095.61	1119.2	1172.38	1053.92	1174.56
ENSRNOG00000003028	65	46	67	56	74	72	75	69	48	56	47	44
ENSRNOG00000003029	15914.8	13330.6	14807.5	15600.8	12631.2	12252.2	13481.6	15026.2	12237.9	12894.3	12539.8	14085.2
ENSRNOG00000003030	0	0	0	0	0	0	0	0	0	0	0	0
ENSRNOG00000003031	2134.03	338.828	2201.84	690.191	2024.94	1678.67	2575.7	2811.4	1162.74	1427.86	1909.47	1943.76
ENSRNOG00000003033	366	317	350	361.011	424	367	397	393.858	334.841	367.139	391.275	384
ENSRNOG00000003038	129.721	110.706	115.774	93.706	130.07	129.747	124.325	135.885	110.88	124	139.694	190.688
ENSRNOG00000003039	117.912	179	143	194.02	169.403	117	153	100	220.001	219	171	157
ENSRNOG00000003041	839.995	672	932	1029	845.013	807	921	929.202	840	943.364	896.042	1015.5
ENSRNOG00000003042	591	457.855	512.02	532	526.153	490.798	494	553	503	582	502.002	557
ENSRNOG00000003048	1393	1118.26	1083	1031.96	1069.3	972.673	918.037	1326.71	1004.91	1038.23	1099.66	1169.64
ENSRNOG00000003049	896.006	743.873	962.006	865.335	993.198	891.889	869.521	1077.41	810.284	944.004	782.082	853.783
ENSRNOG00000003050	2802.14	2208	2960.53	2876.16	2898.26	2869.99	3132.94	3010.63	2990.44	3023.41	3013.32	3271.4
ENSRNOG00000003052	316	251	236	249	258.491	214	221	265.011	207	242.033	232	256.518
ENSRNOG00000003059	13	6	9	12	12	8	12.85	15	6	8	11	11
ENSRNOG00000003062	7.369	10.308	11.5	3.569	13.449	7.867	13.363	18.88	9.036	6.433	5.734	15.037
ENSRNOG00000003063	716	504.036	591.166	613.002	528.419	578.002	670	681.999	607.983	678.974	663.967	779.071
ENSRNOG00000003064	12	9	6	14	8	3	5	11	6	2	10	14
ENSRNOG00000003065	5423.53	4499.97	5220.35	5535.91	5135.81	4850.3	5334.99	5875.06	5260.21	5707.8	5029.09	5482.67
ENSRNOG00000003066	566	509	574	656.035	646.037	597	637	672	673	769.22	630.897	747
ENSRNOG00000003067	0	0	0	0	0	0	0	0	0	0	0	0
ENSRNOG00000003068	98	60	87	86	102	117	115	109	92	117	78	110
ENSRNOG00000003069	556.033	481	534.074	522	535.264	557	527	670.042	595	575.967	519.909	630.004
ENSRNOG00000003070	126	115.001	114	111.494	124.914	109	106	117	99	87	101	104
ENSRNOG00000003071	571	446	468.145	445	460.193	374	538.265	631.066	439	510	485.047	522.25
ENSRNOG00000003073	1922.99	1812.64	2254.83	2422.85	1926.9	1832.94	2468.69	2476.14	2745.79	2962.49	2499.07	2740.99
ENSRNOG00000003075	120	107.001	110	102	128.083	85	89	121	103	111	107.021	123
ENSRNOG00000003076	645	509	570	516.221	578.014	583	533	562.007	560.001	621	582.949	609.04
ENSRNOG00000003078	2734.94	2115.4	2634.91	2480.11	2504.87	2327.9	2466.67	2786.57	2364.77	2676.25	2382.78	2580.52
ENSRNOG00000003081	60	52	59	69	60	57	62	61	50	65	53	62
ENSRNOG00000003084	2140.47	1784.76	2176.28	2336.73	2147.28	1916.1	1946.99	2134.86	1813.34	2240.78	1903.05	2075.2
ENSRNOG00000003085	0	1	0	0	0	0	0	0	0	0	0	1
ENSRNOG00000003086	438	431	489.274	547.997	452.573	437	477	512.121	437	455.321	451.996	524
ENSRNOG00000003088	272	182	235	261	241	303	338	333.214	362	380.194	376.675	396.939
ENSRNOG00000003094	1.193	2.184	2.132	0	0	4.804	3.139	3.732	0	0	4.071	0
ENSRNOG00000003095	1	1	0	0	0	0	2	0	3	2	0	0
ENSRNOG00000003098	294	188.001	270.001	182.013	231	215	268	284.229	253.003	287.001	413.198	442
ENSRNOG00000003099	5083.74	4079.37	4385.56	4482.49	4320.3	4025.34	4345.66	4589.16	4015.33	4342.51	4386.92	4599.54
ENSRNOG00000003100	186	162	172	178	172.047	157.971	170	202	158	171	192	177
ENSRNOG00000003104	394	273.887	446.045	419.739	427.106	400	418	416.79	333.332	409	382.028	424
ENSRNOG00000003105	142.354	178	131	195.162	132	136.021	137	136.408	162	195	146	197.012
ENSRNOG00000003108	2139.61	2123.32	2485.27	2823.79	2598.11	2338.02	2333	2514.9	2531.6	2658.36	2099.51	2523.03
ENSRNOG00000003109	405	331.101	432	456	543.146	502.301	381	430.883	399	436.081	334	469
ENSRNOG00000003110	0	0	0	0	0	0	0	0	0	0	0	0
ENSRNOG00000003114	297	232	267	339	321.032	270	235	302.06	315	323	250	288.013
ENSRNOG00000003116	855.628	664.116	773.252	739.765	802.681	753.2	760.059	874.774	723.42	752.996	761.613	762.33
ENSRNOG00000003117	2470.71	2015.01	2083.8	2014.37	2062.09	1880.48	1959.03	2570.08	1885.33	2035.07	2016.54	2076.07
ENSRNOG00000003119	0	0	0	0	1.948	0.989	0	0	0	0.999	0	0
ENSRNOG00000003120	227.993	203	264	300.912	213.005	229	279	265	248	285	278	288
ENSRNOG00000003121	3795	2777.95	3571.03	3719.33	3617.71	3308.16	3650	3842.76	3116.65	3379.79	3574.72	3991.1
ENSRNOG00000003122	398	332.392	362	323	322.315	287	318.629	317.999	271	328	315.306	338
ENSRNOG00000003123	1631	1313.35	1497.01	1448.84	1556.52	1480	1499.97	1786.17	1391.57	1495.05	1482.9	1623.81
ENSRNOG00000003125	3836.62	3033.71	3471.12	3741.49	3758.77	3462.16	3209.02	3569.22	3241.15	3435.14	3326.28	3551.76
ENSRNOG00000003127	341	295	327.004	328.707	345.262	305	304	464	345.677	374	311.123	404.999
ENSRNOG00000003129	439	360	442	476.305	448.057	450	435	459	512	490	426.226	485
ENSRNOG00000003131	1198.09	894.133	1121	1179.27	1163.46	1005.51	1082.18	1120.93	1036.14	1177.89	1123.3	1254
ENSRNOG00000003132	50.471	43.062	33.372	46.151	29.357	37.359	27.391	25.018	21.313	26.384	34.69	33.214
ENSRNOG00000003134	1392.57	1001	1505.33	1361.51	1428.79	1557.54	2082.93	2027.78	1775.66	1937.06	2004.74	2346
ENSRNOG00000003135	2	1	0	1	0	0	0	0	1	0	1	1
ENSRNOG00000003136	7.018	10	16	5	22	30	8.033	8.031	4	9	9.724	13
ENSRNOG00000003137	0	0	0	0	0	1	0	0	0	0	0	0
ENSRNOG00000003139	3310	2370.29	2621.35	2795.56	2719.38	2564.64	2872.62	3181.62	2380.08	2647.08	2854.8	2903.29
ENSRNOG00000003143	6	6	3	4	1	5	7	7	5	9	7	9
ENSRNOG00000003144	32	34	20	24	31	19	21	14	32	34	40.999	31
ENSRNOG00000003147	12185.1	9968.23	11599.3	12224.1	12236.5	11017.3	11640.6	13502.6	10895.7	12205.3	11356.3	12786.4
ENSRNOG00000003149	763	600.473	752.01	789	716	641.001	673	693.018	685.624	808.424	663.202	717.349
ENSRNOG00000003150	2439.06	2182.96	2266.49	2073.01	2194.33	1974.54	1742.71	2678.93	2103	2149.61	1899.66	2301.85
ENSRNOG00000003151	839.602	718.035	803.496	874.688	750.152	734.867	810.976	1040.05	856.925	933.061	816.041	835.242
ENSRNOG00000003158	0	1.021	2.027	4.061	2.027	3.191	0	1.015	3.06	4.085	1.012	0
ENSRNOG00000003163	3443.19	3047.67	3388.08	3380.35	3400.44	3137.53	2988.46	3690.6	3208.88	3334.75	2860.77	3270.91
ENSRNOG00000003164	0	0	0	0	0	0	0	0	0	0	0	0
ENSRNOG00000003170	48	47	60	51	73	38	55	64	45	69	63	71
ENSRNOG00000003171	1	1	1	1	1	2	3	1	1	0	1	0
ENSRNOG00000003172	103	52	33	72	69	64	59	55	95.275	79	79	76
ENSRNOG00000003174	1321.2	1226.47	1155	1123.07	1084.1	1011.03	880.137	1249.61	1099	1178.32	1069.79	1110.02
ENSRNOG00000003176	1.145	0	1	0	1	2	0	0	0	0	0	0
ENSRNOG00000003177	2429.47	2294.92	2082	2194.96	1885.53	1816.24	1862	2481.46	2088.32	2203.63	1976.94	2150.79
ENSRNOG00000003178	853	647.75	766.942	714.993	721.942	688.728	666.959	867.571	692	751.361	661.709	790
ENSRNOG00000003183	24	13	12	22	34	28	42	25	24	38	45	32
ENSRNOG00000003185	716	498.608	556.036	652.994	611	541	549	669.049	575	621.506	601.007	641.015
ENSRNOG00000003186	851.002	699.863	978	891.215	946.088	839.64	851	839	766	878.626	719	911.828
ENSRNOG00000003187	763.354	622.28	602.736	589.096	607.558	575.526	638.566	848.977	637.242	671.538	652.21	680.704
ENSRNOG00000003189	20	15	26	18	16	19	22.371	18	13	17	13	13
ENSRNOG00000003191	1534	1134.15	1172.64	1092.5	1073.46	1002.48	1002.36	1383.78	1127.77	1257.28	1383.43	1339.4
ENSRNOG00000003194	0	0	0	0	0	0	0	0	0	0	0	0
ENSRNOG00000003195	4423.78	3345.94	4653.27	4642	4997.81	4672.65	5006	4661.7	4368.22	4877.52	4801.11	5594.69
ENSRNOG00000003198	4521.93	3077.6	4111.22	3875.81	4357.77	3889.21	4045.99	4729.71	3419.37	3679.14	3478.08	3911.21
ENSRNOG00000003201	236.175	186.771	228.63	105.087	355.102	380.672	258.513	266.473	283.271	206.92	134.634	302.916
ENSRNOG00000003203	1514.26	1285.71	1373.09	1459.62	1416.82	1292.13	1269.62	1378.39	1290.66	1430.81	1390.01	1442.23
ENSRNOG00000003205	2133	1508.01	2003.82	1769.16	1788.86	1828.54	2155.83	2518.83	1683.59	1890.25	1958.2	2155.77
ENSRNOG00000003206	11037.5	11377.4	10393.4	11668.9	9276.71	8560.41	8475.51	11066.8	10444	11242.3	9901.67	10630.9
ENSRNOG00000003207	2978.76	2455.7	2988.02	3153.28	2989.39	2774.13	3037.98	2953.42	2787.07	3005.12	2969.19	3368.42
ENSRNOG00000003208	11	11	6	7	3.167	5	4	11	4	6	15	7
ENSRNOG00000003209	278	228.004	220.072	243.197	215.001	256	231	258	250	281	215	238
ENSRNOG00000003210	0	0	1	0	2	0	0	0	1	0	0	0
ENSRNOG00000003211	1247.28	1020.9	1070.02	1051.93	1018.85	902.146	937	1239.68	870.241	967.141	904.27	976.57
ENSRNOG00000003213	416.011	289	407	392	331.006	433	622	623	512.035	572	568.04	625.45
ENSRNOG00000003215	432	424.043	403	414	368.016	348.945	370	491.549	400	420.158	418	420
ENSRNOG00000003217	365	249	360	381.002	396.002	384	425.009	418	349.871	359	393.958	390.028
ENSRNOG00000003218	298	234.21	248	280	238	236	265	283	231.045	285	257.112	247.404
ENSRNOG00000003220	4493.12	4324.69	3991.89	3868.12	3952.51	4133.91	4128.82	5626.77	4109.49	4331.22	3729.25	4263.94
ENSRNOG00000003221	4	2	4	0	1	2	0	2	2	2	3	1
ENSRNOG00000003223	2507.72	2072.67	2412.06	2447.95	2488.07	2341.58	2324.15	2658.31	2430.53	2430.29	2344.26	2421.17
ENSRNOG00000003224	3769.27	2950.32	3863.66	3902.1	3711.53	3377.37	3257.44	3844.64	3433.56	3743.71	3161.09	3766.14
ENSRNOG00000003226	10929.3	8748.67	11436.4	12446.5	11218.8	10478.8	12405.5	12849.6	12193.8	13485.5	12666.8	13416.2
ENSRNOG00000003227	0	0	0	0	0	0	0	0	0	0	0	0
ENSRNOG00000003228	1706.26	1400.31	1737.43	1616.66	1751.14	1679.9	1680.05	1719.44	1743.19	1817.3	1757.93	1979.91
ENSRNOG00000003229	22855	18745.8	22152.7	22437.7	21737.4	21585.7	19892	23172.8	19995.1	20742.3	18371.5	20884.9
ENSRNOG00000003232	1404.64	1183.86	1459.02	1429.74	1552.47	1502.05	1323.15	1215	1353.08	1484.91	1059.12	1276.01
ENSRNOG00000003233	4	4	6	12	5	3	7	4	1	1	6	4
ENSRNOG00000003234	8125.49	6540.73	8259.93	8815.81	8332.99	7872.59	8445.63	8722.39	8638.35	9289.52	8122.86	9288.69
ENSRNOG00000003235	2294.61	1841.62	2507.26	2688.12	2551.51	2267.66	2322.19	2314.81	2381.67	2565.14	2262.4	2639.72
ENSRNOG00000003237	2055.71	1587.02	2229.1	2009.38	2209.35	2145.03	2033.48	1991.15	1807.54	2115.34	1607.04	1743.97
ENSRNOG00000003239	1303.96	1149	1282.1	1402.71	1271.38	1159.9	1185.22	1413.77	1281.16	1296.25	1124.1	1312.3
ENSRNOG00000003241	5247.93	4729.89	4167.72	4392.34	3504.28	3451.45	3459.76	4753.11	4362.46	4348.55	4469.53	4620.44
ENSRNOG00000003242	123	139	107	89.056	108	120.001	98	134	102	86	113	130
ENSRNOG00000003243	829.121	581	770	815.846	781.007	721	768	770.586	769	858	803	830.002
ENSRNOG00000003244	53	48	68	66	60	69	55	68	55	67	51	64
ENSRNOG00000003245	6	5	12	7.002	10	5	10	14	7	7	8	9
ENSRNOG00000003247	588.052	546	514	519.28	507.353	487	506.649	611.845	520.109	563.592	573.963	520.244
ENSRNOG00000003248	1223.02	1034.52	1165	1040	1138.57	1140	1162	1326.02	1264.23	1268.08	1123.81	1274.09
ENSRNOG00000003251	2128.03	1852.28	1693.01	1654.19	1465.19	1403.13	1507	2068.22	1734.16	1798.62	1697.07	1687.9
ENSRNOG00000003253	4014.29	3800.52	3847.8	3610.74	4101.72	3959.62	2829.66	3715.16	3470.82	3712.87	3190.11	3579.24
ENSRNOG00000003254	18	19	31	31	37	23	14	14	17	16	19	20
ENSRNOG00000003256	6044.17	6026.82	4631.06	4941.27	4317.62	4107.9	3675.41	5138.02	4432.39	4437.96	4508.43	4818.76
ENSRNOG00000003258	307	243	233	285	220	222	239	364.682	273	286	303	307
ENSRNOG00000003259	79	52	101	77	108	111	79	89	75	64.019	91	86
ENSRNOG00000003260	2	2	1	3	2	1	3	2	1	5	4	2
ENSRNOG00000003261	9709.16	7968.68	7221.73	7294.28	6075.95	6465.15	6470.2	9127.91	6686.94	7650.8	8609.69	8180.22
ENSRNOG00000003262	1995.39	1718.09	1703.08	1950	1602.73	1743.39	1555.02	1478.05	2119.69	2179.27	1656.45	1989.37
ENSRNOG00000003263	0	2	1	0	0	0	0	0	0	0	1	0
ENSRNOG00000003264	416.545	384	397	404.647	401	345	374	401.336	339	436.763	337.45	397
ENSRNOG00000003266	10	12	21	16	17	15	17	10	10	18	15	19
ENSRNOG00000003267	445	364.297	449	486.413	506.477	395.178	400	419	396.953	476.016	417.021	448.322
ENSRNOG00000003268	283	193	267.008	269.025	254.003	259	290	320	297.001	338	323.002	361.262
ENSRNOG00000003269	453.658	390	454.087	491.974	418.487	466	371	480.866	403.001	424.041	366	416
ENSRNOG00000003273	12	6	12	18	18	15	12	10	6	14	8	10
ENSRNOG00000003275	1	5	3	3	1	2	4	7	3	5	6	3
ENSRNOG00000003276	919	675.906	769.173	682	746.292	847.997	730	924.336	844.265	895.107	940.515	897.007
ENSRNOG00000003278	155	107.129	166	144.023	151	127	174.072	161	141	153	132.182	180
ENSRNOG00000003280	2178.48	1807.09	2274.79	2145.19	2464.64	2418	2257	2137.14	2141.69	2252.61	2181.34	2483.01
ENSRNOG00000003281	279.8	252.722	267.432	247.957	245.088	233.222	256.366	296.337	260.864	253.735	240.5	271.499
ENSRNOG00000003283	64	65.999	75	60	72.032	76.999	76.001	55	68.999	78.999	75	86.999
ENSRNOG00000003284	61	36	57	56	46.117	51	57	56	49	52	61	68
ENSRNOG00000003285	788.088	630.476	657.15	600.125	715.973	671.219	569.211	772.376	587.325	564.611	531.989	607.03
ENSRNOG00000003287	79.013	52	69	70	86	72	56	98	67	65	100	89
ENSRNOG00000003288	236.225	188	92	134	76.001	58	94	134	110	101	175	111
ENSRNOG00000003289	1558.01	1364	1429.55	1260.13	1415.44	1409.42	1393.71	1607	1368.62	1444.14	1488.12	1560.47
ENSRNOG00000003291	567.006	471	382	318	370	414	480	578	376	430	322	399
ENSRNOG00000003294	0	0	0	0	0	0	0	0	0	0	0	0
ENSRNOG00000003296	1405.52	1399.72	1170.12	1223	1024.26	977.72	962.388	1313.92	1228.83	1184.13	1122.95	1177.77
ENSRNOG00000003298	10.002	4.981	2.017	3	5.891	5.937	2	7.057	4.067	1	3	2
ENSRNOG00000003300	100	88	141	125	137	133	264	277.104	235	283.024	346.374	377.115
ENSRNOG00000003302	1888	1425.18	1676.45	1695.92	1604.17	1543.65	1388.69	1698.07	1502.02	1635.63	1512.42	1659.44
ENSRNOG00000003304	0	0	2	4	4	4	3	2	0	3	3	3
ENSRNOG00000003305	1	0	1	2	2	1	0	1	0	1	0	0
ENSRNOG00000003307	1274.55	990.01	1119.61	1056.01	1112.99	1043.07	935.064	1149.43	1062.12	1089.77	1041.89	1002.2
ENSRNOG00000003310	244	226.202	312.002	305.001	299.027	306.947	245	272	314.233	339.018	393.801	423
ENSRNOG00000003313	337	364	233	279.999	271	253.83	277	315.914	355	298.003	329.269	320.026
ENSRNOG00000003326	1620.03	1351.84	1409.26	1414.05	1353.1	1251.09	1140	1644.65	1271.05	1393.89	1391.2	1444.05
ENSRNOG00000003328	7917.84	6282.17	7889.65	8378.96	7965.16	7255.9	7177.26	7785.18	7220.88	7989.8	6779.51	7739.13
ENSRNOG00000003329	503	427.739	382	408.976	407	390.125	419	451.001	444.217	462	389.995	456
ENSRNOG00000003330	1151	839.342	1218.09	1126.31	1275.02	1248	1145	1253.66	1052.87	1021.77	1084.16	1264.37
ENSRNOG00000003332	346	262.021	370	420	434.985	395.001	408.171	424	368.117	402.009	417	409
ENSRNOG00000003334	467	380	493.027	497.932	545	469	491.064	517.118	440	476	473.014	511.001
ENSRNOG00000003336	15.001	12.005	21	12.004	10	17	13	15	15	21	16	14.01
ENSRNOG00000003338	1061	1166.03	797.001	770.013	934.106	963	702.59	976.874	906.908	851.227	770.384	891.502
ENSRNOG00000003342	0	0	0	0	0	0	0	0	0	0	0	0
ENSRNOG00000003343	15817.3	13708.5	13041.9	13088.1	11949.8	11927.3	12414.7	16004.9	12890.2	13269.2	13405	14199.1
ENSRNOG00000003345	0	0	0	0	0	0	0	0	0	0	0	0
ENSRNOG00000003346	50	36	30	36	32	23	17	34	29	43	39	27
ENSRNOG00000003347	0	0	0	0	0	0	0	0	0	0	0	0
ENSRNOG00000003348	2458.86	2579.72	2298.19	2811.85	2187.76	2021.92	2030.95	2162.8	2164.95	2452.91	1937.65	2198.53
ENSRNOG00000003349	194.01	136	304	316	264	248	210	201.275	315.13	310.002	312	303.368
ENSRNOG00000003350	435.015	367.593	391	347	321.073	333	298	448	362	365	391.722	402
ENSRNOG00000003354	16	9	3	9	5	10	9	8	11	12	12	8
ENSRNOG00000003357	57	15	39	38	31	27	52	59	46	59	88	53
ENSRNOG00000003359	4927.66	4057.55	3962.68	4065.65	3638.18	3614.42	3607.06	4851.61	3751.49	4008.1	4519.64	4489.26
ENSRNOG00000003365	12603.5	9733.56	11410.9	12577.1	12091	11302.7	12843.3	13758.9	11974.8	12915.4	12609.8	13352.7
ENSRNOG00000003367	13	15	14	22	12	14	22	18	30	21	14	19
ENSRNOG00000003370	4	3	7	1	9	4	2	9	3	5	8	3
ENSRNOG00000003374	517	370	449.011	426	377.001	382.308	485.001	467.022	397	451	417.004	474
ENSRNOG00000003377	0	0	0	0	0	0	0	0	0	0	0	0
ENSRNOG00000003384	0	0	0	0	0	0	4	0	0	1	0	1
ENSRNOG00000003385	1887	1554	1513.99	1411.2	1478.94	1479.59	1227	1712.06	1249.06	1162.09	1380.18	1507
ENSRNOG00000003386	6310.87	5333.2	6509.51	7363.29	6152.5	5727.51	6859.93	6370.16	6585.81	7180.7	6172.01	6754.13
ENSRNOG00000003388	27	34	20	15	25	18	24	28	22	22	28	39
ENSRNOG00000003392	3524.61	2822.63	2868.9	2941.26	2940.68	2612.78	2484	3233.93	2436.05	2815.04	2733.88	2918.87
ENSRNOG00000003397	344	274.115	311.023	312	314	257	274	333.76	259	308	296.082	341
ENSRNOG00000003398	694.228	518	702.456	715.002	650.057	697.111	694	781.886	657	753.998	636	737.166
ENSRNOG00000003399	3849.17	3475.73	2999.97	3298.68	2995.71	2799.19	3078.65	3658	2871.26	3118.05	3210.13	3388.66
ENSRNOG00000003400	35	25	34	26	26	38	25	40	40	38	37	36
ENSRNOG00000003401	251.4	281.719	536.265	590.869	322.019	330.119	440.154	552.191	509.207	928.596	184.295	215.984
ENSRNOG00000003402	3872.51	3512.41	3976.78	4597.25	3892.36	3737.73	4011.71	4535.09	4290.82	4758.3	3989.33	4435.96
ENSRNOG00000003403	733.261	608.698	624.068	702	597	552	517	607.927	668.614	656.249	617.973	619
ENSRNOG00000003407	22.007	15	28	17	22	18	15	30	29	37	37	44
ENSRNOG00000003409	13	12	12	14	14	14	17	10	19	9	11	7
ENSRNOG00000003424	1097.05	855.973	1086	1029.57	1043.16	969.339	1045	1026.13	848.786	1014.2	960.208	1077.08
ENSRNOG00000003428	3355.04	2603.12	2851.09	2923.66	2844.4	2583.33	2850.16	3437.54	2787.81	2948.97	2899.87	3019.28
ENSRNOG00000003430	0	0	0	0	0	0	0	0	0	0	0	0
ENSRNOG00000003434	411.76	315	328.998	332.08	279.936	329.149	388	483	383.944	398.005	502.01	474.249
ENSRNOG00000003435	76	65	71	77	73	65	47	72	64	70	66	87
ENSRNOG00000003439	14	15	13	7	9	4	11	9	15	7	8	17
ENSRNOG00000003442	7403.76	7065.45	7808.45	9037.31	7111.41	6555.06	6901	7641.22	7815.37	8097.05	6978.51	7761.12
ENSRNOG00000003443	48	42	51	50	51	39	38	46	46	50	43	25
ENSRNOG00000003452	3	2.509	4	3.709	4	3.35	2	4.171	2	1.114	6	3
ENSRNOG00000003453	1228.44	867.782	610.215	599	548.989	686	939.01	1056.17	805.785	813.443	829.993	870.583
ENSRNOG00000003455	305	243.191	319	303.068	336	287	345.268	318	356	325.069	326	321.001
ENSRNOG00000003456	0	0	0	0	0	0	0	0	0	0	0	0
ENSRNOG00000003457	2	0	1	2	1	0	0	1	0	0	1	0
ENSRNOG00000003461	872	774.058	702	683.003	679.434	649.98	664	872.593	625.968	716	672	704.648
ENSRNOG00000003463	2030.63	1680.94	1834	1743.12	2198.73	2241.92	2228.05	2304.05	2186.43	2449.11	2315.45	2603.18
ENSRNOG00000003464	4060.73	3349.9	3940.63	4171.41	4137.95	3758.09	3946.47	4373.4	3906.62	4218.28	3976.25	4268.91
ENSRNOG00000003468	3	0	1	1	2	0	0	2	1	2	1	2
ENSRNOG00000003469	2249.43	1530.05	1918.06	1983.11	2348.51	2047.02	2292.55	2221.05	2132.34	2304.84	2439.26	2734.38
ENSRNOG00000003470	512	474	444	440.013	442.757	359	386	537	437	412	409.002	492
ENSRNOG00000003472	114.998	94	71.005	73	83	105	86	145	86	91	106	97.1
ENSRNOG00000003476	1	0	0	0	0	1	2	3	0	1	1	0
ENSRNOG00000003479	839.009	715	699.016	793	647.244	541.204	757	880.014	938	987.971	857.281	939.403
ENSRNOG00000003480	49	42	44	59	31	35	35	53	42	43	41	50
ENSRNOG00000003486	1	1	0	0	0	0	0	0	0	0	0	0
ENSRNOG00000003491	4010.01	3542.13	3185.46	3765.94	2570.44	2777.56	3904.3	4445.33	4667.88	4797.66	5344.34	4885.2
ENSRNOG00000003494	2480.72	1972.4	2648.46	2831.94	2702.14	2510.98	2686	2649.94	2635.25	2713.31	2576.95	3006.97
ENSRNOG00000003495	6992.56	5395.32	6568.76	6923.89	6221.18	6443.33	7635.83	8088.85	6534.24	7454.58	7585.96	7949.2
ENSRNOG00000003496	1932.41	1457	1582.42	1567	1583.09	1573.15	1695	1731	1620.01	1616.62	1768.26	1815.81
ENSRNOG00000003497	368.038	269.999	321	353	371.037	315.999	294	360.065	278.088	337	282.36	341
ENSRNOG00000003500	0	0	0	1	0	1	1	0	1	1	1	1
ENSRNOG00000003501	0	0	0	0	0	0	0	0	1	0	0	0
ENSRNOG00000003504	867.942	750.098	947.695	929.754	879.899	826.789	785.726	864.397	840.936	875.943	810.883	893.351
ENSRNOG00000003506	2459.34	1983	2452.93	2317.53	2400.59	2163.55	2269	2860.38	2226	2343.17	2187.43	2406.62
ENSRNOG00000003508	2657.57	2284.85	2603.09	2762.77	2672.84	2520.05	2603.52	2872.94	2630.96	2811.05	2789.03	2948.98
ENSRNOG00000003510	8	2	5	4	3	3	6	0	1	3	4	7
ENSRNOG00000003512	7861.62	7678.16	5860.68	6476.82	4990.68	5116.88	5331.2	7371.87	6254.29	6179.84	6903.39	6839.47
ENSRNOG00000003515	572.937	487.929	683	783.695	743.488	599.505	523.966	584.913	633.972	707.875	656.232	673.917
ENSRNOG00000003517	8	2	7	9	12	6	12	7	9	13	14	9
ENSRNOG00000003518	0	0	0	0	0	0	0	0	0	0	0	0
ENSRNOG00000003520	6848.05	5609.8	6552.95	6594.3	6387.14	5801.47	6255.35	7698.28	5743.59	5943.36	5515.88	6363.86
ENSRNOG00000003521	0	0	0	0	0	0	0	0	0	0	0	0
ENSRNOG00000003522	68	85	46	74	58	50	32	62.075	52	65	120	92
ENSRNOG00000003524	2796	2223.56	2743.79	2958.46	2684.78	2374.43	2396.86	2750.04	2381.07	2553.36	2505.88	2723.24
ENSRNOG00000003526	35	14	120.019	18.636	242.012	220.094	127	147	47	77	109	110
ENSRNOG00000003531	0	0	0	0	0	0	0	0	0	0	0	0
ENSRNOG00000003532	1	1	0	0	2	0	0	4	1	0	1	1
ENSRNOG00000003533	3666.52	3030.29	2893.61	3107.52	2718.5	2632.47	2473	3585.39	3335.31	3331.24	3212.13	3248.87
ENSRNOG00000003536	846.976	688	834	797.078	799.476	734.006	830.044	875.002	718	805	813.125	925.205
ENSRNOG00000003537	42	27	16	35	19	21	20.009	26.001	8	33	53	50
ENSRNOG00000003538	902	816	808.041	712.134	846.056	908.201	782	1044	1080.69	1126.87	1140.06	1068.93
ENSRNOG00000003541	426	387	381	350.263	358.006	308	327	442.999	340.251	395	385.952	405.994
ENSRNOG00000003542	2785.82	2159.12	2753.86	2778.52	3015.97	2559.58	2432.93	2769.39	2490.75	2559.77	2277.42	2673.93
ENSRNOG00000003543	13	5	9	8	5	19	11	4	11	11	2	7
ENSRNOG00000003544	3	2	3	3	3	4	1	5	0	2	1	5
ENSRNOG00000003545	718.962	517.54	466.008	492.034	457.001	456.999	356.01	574.245	399.016	417.029	508.189	544
ENSRNOG00000003546	42	30	21	30.001	26	21	29	36	28	14.985	23	31
ENSRNOG00000003549	1340.04	1095	1180.3	1149.34	1135.65	1074.54	1139	1411.16	1265.24	1267.02	1043.21	1158.17
ENSRNOG00000003550	780.204	617.317	650	708	715.542	633.039	624	796.244	636.001	652.691	645.426	691.074
ENSRNOG00000003551	1372	1307	1565.85	1850.37	1450	1283.99	1429	1533.23	1625	1765.13	1307.25	1600.69
ENSRNOG00000003553	243	164.001	175	160	195.93	178.004	178	187.013	191	207.996	172.027	170.086
ENSRNOG00000003554	344.01	291.031	255	264.003	212	263.999	216	382.037	301.001	322	412.038	377
ENSRNOG00000003559	259	205.049	192	205	188.069	179	200	223	203.016	231	232.59	204
ENSRNOG00000003562	2265.4	1618	2314.91	2369.24	2260.41	2108.14	2043	2234.92	2037.12	2149.7	2092.97	2290
ENSRNOG00000003563	758.008	557.257	530	564	574.007	548.703	527.052	667	542.353	615.875	524.004	605
ENSRNOG00000003566	3	6	2	12	8	3	0	3	5	4	6	11
ENSRNOG00000003567	216.554	208	230	252	242	189	203	221.144	235.999	238	221	275.323
ENSRNOG00000003569	16	11	8	10	7	5	6	13	7	4	5	13
ENSRNOG00000003575	2	4	6	7	5	2	2	8	3	9	3	3
ENSRNOG00000003576	556	467	500.674	507	405.071	392.01	390	530.897	479.889	478.058	452.001	414.036
ENSRNOG00000003578	844.024	639	630.017	593	569.08	593.034	558.24	877.972	630.975	652.986	749	722.04
ENSRNOG00000003580	0	0	0	0	0	0	0	0	0	0	0	0
ENSRNOG00000003581	36	26	22	32	29	29	33	49	48	48	45	42
ENSRNOG00000003583	1707.26	1465.08	1623	1770.98	1722.38	1511.59	1583	1857	1583.13	1751.65	1476.07	1782.08
ENSRNOG00000003585	82	46	58	69	112	142	91	107	82	79	185	192.006
ENSRNOG00000003587	5	2	3	1	0	2	4	3	1	4	1	1
ENSRNOG00000003590	8760.19	6136.95	8954.69	8841.5	9000.67	8664.04	8164	8727.29	7643.29	8338.21	8775.27	9730.96
ENSRNOG00000003592	1153.31	1031	1049	1108.44	1001.58	987	914.207	1295.01	1010.5	1053	1009.6	1093
ENSRNOG00000003594	3089.33	2673	2710.14	2720.89	2698.03	2482.74	2416.52	3049.94	2678.65	2756.28	2429.27	2763.5
ENSRNOG00000003595	4	3	0	1	2	0	3	0	3	1	2	0
ENSRNOG00000003596	0	1	2	1	1	1	0	2	1	1	2	0
ENSRNOG00000003597	13706.6	11352.9	12380.9	13853.4	13270.2	12262.3	12127.9	13782.1	11862.6	13019.9	11987.9	13125.2
ENSRNOG00000003599	752	518.264	593.431	643	616.048	581.137	591	732.762	537	642.65	617	598
ENSRNOG00000003600	511.012	419.57	386.525	405.077	373	377.355	290	482	352.013	375	421.322	439.048
ENSRNOG00000003601	1	0	0	1	1	0	0	1	1	0	0	0
ENSRNOG00000003603	5483.52	4434.43	5365.98	5649.78	5098.42	4820.84	4753	5015.38	4936.88	5401.16	5129.55	5601.56
ENSRNOG00000003606	170.131	125.469	172.27	182.333	158.966	137.575	161.165	203.229	181.777	175.672	163.365	199.45
ENSRNOG00000003611	4275.95	3951.64	3159.89	2930.86	2840.41	2618.78	2333	3672.31	2730.07	2603.69	2815.2	2886.32
ENSRNOG00000003613	246	193	252	238	205.129	206	245	279	240	276	243	262.265
ENSRNOG00000003614	738.121	553.413	701	743	635.588	655	825.155	941.4	929.28	1020.66	967.325	980.271
ENSRNOG00000003616	206.037	151	132	145	141.019	144	161	190.001	188	149.046	161	184.075
ENSRNOG00000003620	3	1	2	2	2	6	1	5	2	4	2	0
ENSRNOG00000003622	66	42	51	41	42	47	34.001	48.002	52.001	69.001	41	31
ENSRNOG00000003625	1909.38	1597.24	1704	1722.31	1652.21	1660.62	1769.07	2013.62	1564	1693.6	1688.71	1768.68
ENSRNOG00000003626	4898.34	4104.36	4896.26	4715.86	4733.63	4253.73	4112.66	5327.08	4218.15	4570.96	3754.22	4473.5
ENSRNOG00000003629	219	174	209	201	171.272	167	168	207.09	195.08	205.004	199.235	203
ENSRNOG00000003633	2	3	1	0	0	1	3	2	0	1	1	1
ENSRNOG00000003634	276.638	185.746	211.125	197.034	186.466	188.384	149.829	220.101	178.854	207.098	183.795	197.422
ENSRNOG00000003635	182.332	135	196	190	189	148	162	195.002	169	202	182	176
ENSRNOG00000003643	305	238	294.014	317	258.004	216	257	310	325.092	351	292	322.016
ENSRNOG00000003645	4311.85	3438.29	3496.31	3596.13	3587.31	3236.82	3384.37	4034.71	3065.53	3266.69	3359.19	3606.9
ENSRNOG00000003649	707	565	673	720	690.751	625.955	602	751	630.31	650.001	850.85	836.742
ENSRNOG00000003650	65	34	51	42	62	57	47	49	42	51	49	58
ENSRNOG00000003653	1389	1060	1276	1221.2	1309.29	1107.01	1206	1382.98	1086.82	1200.94	1113.68	1209.6
ENSRNOG00000003654	3.736	8.189	5.054	3.987	6.01	1.992	4.187	4.102	0	2.939	1.027	5.416
ENSRNOG00000003657	20	15	15	19	18	16	20	20	18	16	17	23
ENSRNOG00000003661	8002.6	7082.34	7143.12	7267.31	6911.54	6549.76	6323.37	7741.02	6564.17	7057.28	6291.45	6839.46
ENSRNOG00000003666	28.018	31	33	26	24	36	29.011	24.001	21	30	32	24
ENSRNOG00000003668	0	0	0	0	0	0	0	0	0	0	0	0
ENSRNOG00000003669	1	0	0	0	1	0	1	2	2	4	3	3
ENSRNOG00000003671	0	0	0	0	0	0	0	0	0	0	0	0
ENSRNOG00000003672	0	0	0	0	0	0	0	0	0	0	0	0
ENSRNOG00000003673	530.836	488.473	601.928	593	519.67	510.186	532.999	602.076	539.552	569	513.014	538.042
ENSRNOG00000003674	282	223	247	227.412	222.427	226	258.864	327	241.962	237	218.874	249.01
ENSRNOG00000003679	1169.28	987.006	1046	1075	898	914	1135	1360.27	1296.01	1323.16	1334.74	1335
ENSRNOG00000003680	1176	996.004	984.504	1208.31	928.041	887	1335	1667.7	1499.94	1620.67	1699.78	1667.37
ENSRNOG00000003681	6	4	3	5	3	3	2	2	6	4	2	6
ENSRNOG00000003682	179	130.121	178	154	181.053	158.034	159	190	159	141	195	190.016
ENSRNOG00000003683	0	0	0	1	0	0	1	3	1	0	1	0
ENSRNOG00000003686	986	824.157	918.715	913	874.55	743.412	1099	1192.02	1062.09	1153	1205.48	1220.82
ENSRNOG00000003687	995.863	779.514	702.002	688.001	664.947	585.689	714	1012.01	845.581	897.905	652.329	692.006
ENSRNOG00000003688	0	0	0	0	0	0	0	0	0	0	0	0
ENSRNOG00000003689	3424.01	2730.2	3063.86	3263.18	3175.73	2900.77	3126	3476.08	2987.37	3235.73	2996.43	3207.66
ENSRNOG00000003691	2464.29	2700.69	2007.83	1879.14	1695.66	1739.61	1442	2278.03	2121.7	1989.06	2037.91	2174.22
ENSRNOG00000003694	104	85	97	114	104	88	143	172	151.011	146	168	166
ENSRNOG00000003695	2	0	1	0	0	0	0	0	0	0	0	0
ENSRNOG00000003698	1	0	0	0	0	0	0	0	0	0	1	0
ENSRNOG00000003699	151	151	177.168	160.005	191.019	157	178	181	181	181.044	144	167.072
ENSRNOG00000003703	166	94.961	133.003	119	125.08	142	168	177	150	147	153.083	143
ENSRNOG00000003704	293	222	208	225	217.171	240	228	270.003	193	251	236	246.01
ENSRNOG00000003705	8	12	6	10	3	13	10	15	4	11	6	7
ENSRNOG00000003706	1995.99	1671.99	1700.51	1838.46	1872.01	1691.6	1697	2091.22	1618.88	1791.84	1588.42	1852.81
ENSRNOG00000003707	3235.35	2287.92	2755.5	2903.84	2726.2	2614.72	2893.33	3133.65	2844.16	3295.87	3253.8	3345.25
ENSRNOG00000003709	8	14	11	6	13	19	6	12	12	12	10	13
ENSRNOG00000003712	1516.97	1374.04	1301.04	1197.01	1069.98	1081.79	1024	1476.95	1196	1202.75	1298.27	1280.01
ENSRNOG00000003713	1	0	0	0	0	0	0	0	0	0	0	0
ENSRNOG00000003714	397	289	336	306	297.001	254	252.051	338	252	248	287.021	279
ENSRNOG00000003715	0	6	1	4	5	5	4	10	3	3	8	5
ENSRNOG00000003716	2	1	0	0	2	1	3	1	1	2	1	0
ENSRNOG00000003717	706.843	655.005	800.008	712	653.437	618.222	553.401	726.797	603.202	606.368	536.001	636.116
ENSRNOG00000003718	0	2	0	0	0	1	0	1	0	0	0	0
ENSRNOG00000003719	433	361.001	424.999	444	480.003	411.04	409	457.919	397.994	414.788	406	430.002
ENSRNOG00000003720	205	179	183	154	199.133	216	183.999	207	230	196	184	206
ENSRNOG00000003722	0	0	1	2	0	0	1	0	0	0	1	1
ENSRNOG00000003723	5030.49	4188.13	4046.98	4045.8	3695.67	3641.09	3837.16	4841.79	4024.61	4130.77	4360.95	4534.35
ENSRNOG00000003724	1108.4	924	1076	1126.31	1107.74	946.043	1028.56	1285.92	1011	1072.48	924.822	1047.72
ENSRNOG00000003726	18	17	10	14	14	15	14	20	8	15	12	14
ENSRNOG00000003728	612	469	669	708.537	642.007	583.431	627	720	616.002	649	659.115	703.001
ENSRNOG00000003732	2645	2844.21	1805.49	2031.05	1584.71	1683.14	2135.25	2530	2325.82	2456.92	2723.31	2753.3
ENSRNOG00000003734	6.632	4.936	4.847	6.33	7.437	5.941	4.855	14.385	6.6	7.837	9.435	9.798
ENSRNOG00000003736	582.001	413.221	459	422	554.571	541.825	534.648	501.776	487	455.61	647.295	630.06
ENSRNOG00000003737	1	0	0	0	0	0	0	1	0	0	2	0
ENSRNOG00000003738	274	214	271.41	246	266	280	346.007	295	360.176	432	416.031	434.002
ENSRNOG00000003740	0	0	0	0	0	0	0	0	0	0	0	0
ENSRNOG00000003741	9777.55	6438.9	8991.54	9266.28	8686.95	8685.79	8434.99	9362.57	8427.31	8712.95	8372.99	9127.68
ENSRNOG00000003742	1055.07	818.999	1015.97	967.026	829.122	939.627	1576.81	1820.08	1617.65	1803.73	1751.41	1694.24
ENSRNOG00000003743	1488.08	1235	1178.38	1140.72	1142.21	1117.48	1097	1433.67	1243.19	1236.47	1215.21	1183.06
ENSRNOG00000003745	10	6	3	5	6	5	32	37	7	14	34	31
ENSRNOG00000003747	2697	2175.67	2669.25	2755.73	2685.99	2417.47	2454.97	2737.33	2377.13	2646.43	2153.14	2542.85
ENSRNOG00000003748	16	4	14	10	7	10	2.755	10	8	11	7	8
ENSRNOG00000003749	222	157.001	180	154.036	118	123	136	180	153	179	183.19	169
ENSRNOG00000003755	304.023	243	259	267	218.125	258.73	298	296.009	207	247.113	260.055	282
ENSRNOG00000003756	84	46	55.296	74	67	71	88	100.879	99	92.061	112.655	87
ENSRNOG00000003759	602	538	513.033	487.049	477.421	480.054	433	536.774	501	531.671	560.064	489
ENSRNOG00000003762	752.001	607	546.008	566	549	515.025	537	708.227	537	597.867	588.433	575.038
ENSRNOG00000003763	435.003	372	374	354.164	337.832	376	327	457	358	342	350	386
ENSRNOG00000003765	0	3	3	3	1	2	0	1	2	1	0	5
ENSRNOG00000003767	1478	1201.24	1543	1659.59	1578.59	1343.63	1458.28	1620.7	1488.98	1626.6	1518.18	1682.74
ENSRNOG00000003769	232	179	257	235.606	245.044	278	183	268	262.002	236	239	300
ENSRNOG00000003772	285.26	192.884	187.973	151	217.27	178.001	219.988	301.986	183	233	246.659	295
ENSRNOG00000003773	2454.06	1886.22	2296.93	2472.44	2235.73	2110	2096.34	2408.91	2022.96	2272.42	2052.15	2143.5
ENSRNOG00000003776	0	0	0	0	0	0	0	0	0	0	0	0
ENSRNOG00000003777	18	13	10	11	12	11	17	12	11	11	9	14
ENSRNOG00000003778	0	4.615	0	12.603	5.066	1.86	1.883	12.402	2.079	0	2.301	0
ENSRNOG00000003779	586.971	468.466	529.161	566.459	519.926	513.1	529.395	557.651	484.715	571.141	484.527	546.248
ENSRNOG00000003781	44	47	43	38	37	63	46	65	63	50	62	88
ENSRNOG00000003782	1265	1044.51	1156.41	1179.68	1072.13	1046	849.733	1324.43	985.804	1024.83	1019.28	1182.24
ENSRNOG00000003783	0	0	0	0	0	0	0	0	0	0	0	0
ENSRNOG00000003784	45.787	35	37	36.04	54.058	47	52.035	55.106	49	47.001	51	59.001
ENSRNOG00000003785	27	31	30	26	37	28	22	40	28	32	40	35
ENSRNOG00000003786	714.11	587.151	613.073	561.899	611.057	656.577	545	767.019	504	556	584	629.356
ENSRNOG00000003787	243	228	221	183	156.098	194	174	271.232	232.001	206.999	248	220
ENSRNOG00000003790	10	10	9	3	5	2	11	0	5	2	3	6
ENSRNOG00000003792	2392.98	1968.03	2061	2217.41	1932.65	1955.95	2101.68	2313.99	2150.61	2489.2	2442.99	2561.55
ENSRNOG00000003794	240	219	230.79	219.106	267	205	219	302	230	251	233.31	242
ENSRNOG00000003795	1419.72	1287.48	1453.66	1519.6	1278.13	1316.29	1269.07	1534.97	1312.2	1503.74	1301.86	1438.76
ENSRNOG00000003797	1323.88	1044.69	1310	1294.57	1292.07	1193.56	1183	1441.72	1255.31	1255.01	1080.63	1254.51
ENSRNOG00000003800	50	31	50.171	22	45	39	42	31	19	41	53	44
ENSRNOG00000003802	19	8	14	15	18	9	17	12.001	16	8	14.06	12
ENSRNOG00000003803	2659.15	2317.89	2149.48	2271.39	1802.67	1941.86	1876.57	2581.79	2167.19	2297.38	2315.72	2427.09
ENSRNOG00000003805	363	370	296	288	275.096	274	204	278	293	275.012	281	259.895
ENSRNOG00000003807	16	12	26	4	21	17	19	29.011	13	15.294	21	23
ENSRNOG00000003809	1704	1527.54	1479.12	1383.73	1526.84	1432.78	1308.03	1753.16	1371.32	1424.68	1503.4	1577.1
ENSRNOG00000003812	3631.78	2777.8	3507.01	3801.46	3423.57	3213.66	4224.53	4443.84	4285.02	4572.43	4345.58	4612.49
ENSRNOG00000003813	38	18	31	20	42	30	41.001	59	28	35	37	40
ENSRNOG00000003815	3831.87	2997.1	3596.83	3589.5	3573.45	3156.83	3315.56	3945.61	3285.64	3572.54	3249.75	3616.61
ENSRNOG00000003816	547.353	463.017	459.981	437.044	437	391.089	414.043	587.046	411.205	513	470.193	479
ENSRNOG00000003821	2006.07	1534.4	2026	2141.75	2001.16	1819.88	2055	2107.36	1961.31	2216.02	2105.32	2278.97
ENSRNOG00000003822	1330	1030.16	1115.02	1261.55	1177.11	1077.76	1245	1276.39	1082.13	1147	1153.49	1159
ENSRNOG00000003825	686.962	519.132	572	613.489	517.937	500.882	486	714.006	580	593	569.024	669.001
ENSRNOG00000003827	1793.25	1537.16	1929	1842.03	1773.16	1722.01	1805	2058.74	1895.03	1981.38	1794.07	1904.06
ENSRNOG00000003829	1344	1253.97	1002.46	924	919	935.168	793	1154.82	957.956	794.167	925.017	989.924
ENSRNOG00000003831	139	82	152	166	126	125	136	142	141	130	129	129.222
ENSRNOG00000003832	81	78	112	99	95	78.003	80	97	78	89	97	77
ENSRNOG00000003833	722.842	471.021	680.486	570.457	775.792	664.38	714	811.022	612.358	670.515	559.451	638.071
ENSRNOG00000003834	2599.57	1890.71	2039.54	2020.05	1979.15	1891.18	1840	2590	2107.32	2177.13	2387.07	2335.08
ENSRNOG00000003835	1168.02	1000.38	1074	1117.2	1115.1	1092.89	1189	1332.3	1233.11	1352.25	1213.35	1326
ENSRNOG00000003836	0	0	0	0	0	0	0	0	0	0	0	0
ENSRNOG00000003840	1069.96	296	672.009	324	585.126	587	656	833.163	383.001	403	613.011	625.934
ENSRNOG00000003841	932	684.126	849	820.24	751.564	679.003	940	1026	898.068	917.98	1033.02	1049.79
ENSRNOG00000003844	2185.16	1745.12	1781.88	1892.75	1602.14	1591.67	1426.17	1949.25	1572.02	1750.37	1850.36	1894.29
ENSRNOG00000003845	9	11	9	9	16	17	12	14	11	10	8	16
ENSRNOG00000003846	5901.67	4705.69	5501.73	5511.43	5390.53	5113.8	5545.26	6278.79	5122.22	5566.46	5452.05	5717.15
ENSRNOG00000003848	582	414.165	520	505.296	475.011	503	616.002	615.001	521.032	630	704.008	677.001
ENSRNOG00000003849	993.055	839.022	933.981	1016.96	888.536	788	813.373	1006.6	898.112	1020	817.692	912
ENSRNOG00000003853	6165.41	5149.61	4452.48	4281.02	4100.46	3944.36	3629.89	5547.03	3967.18	4001.59	4258.45	4698.19
ENSRNOG00000003855	2221.11	1739.63	1992.15	2053.83	1935.65	1838.03	1828.2	2201.8	1763.21	1946.31	1794.37	2016.94
ENSRNOG00000003858	11120.6	9683.74	9604.75	9888.26	8007.72	7397.77	6293.75	9402.98	8233.91	8871.26	8471	9059.05
ENSRNOG00000003860	0	0	0	0	0	0	0	0	0	0	0	0
ENSRNOG00000003861	297	264.182	276	266.283	224	223	257	291.003	264	280	289.21	288
ENSRNOG00000003863	1148.8	895.095	1115.42	1149	1178.58	1066.35	1081	1135.23	1104.01	1076.93	1003.57	1105.39
ENSRNOG00000003864	1550.85	1316	1534	1659.28	1609.27	1551.41	1479	1597.71	1544.57	1619.16	1412.52	1571.55
ENSRNOG00000003865	1	0	1	2	1	0	0	1	0	0	2	3
ENSRNOG00000003866	122.011	93	61	89	88	88	81	93	98	111.092	97	129
ENSRNOG00000003869	1007.74	869.481	1071	1047.2	946.125	928.031	1131.04	957.017	1001	1065.98	948.93	1120.12
ENSRNOG00000003870	28	19	24	13	31	27	24	44	24	35	29	42
ENSRNOG00000003872	142	121	109	88	130	123	151	170	135	181.008	189	216
ENSRNOG00000003873	2985.28	2507.03	2724.65	2928.09	2409.43	2472.67	3030	3468.45	3090.23	3459.56	3326.64	3334.41
ENSRNOG00000003875	1648.93	1260.25	1408.95	1456.06	1307.08	1292	1365	1560.12	1267.96	1484.93	1580.36	1524.44
ENSRNOG00000003878	800.003	704.169	791	885.816	720.002	638.287	780	918.222	823.893	925.901	773.191	836.108
ENSRNOG00000003879	2176.53	1767.41	1987.23	2184.66	1969.11	1834.05	1973.01	2247.33	1995.09	2104.73	1978.37	2146.22
ENSRNOG00000003880	62	67	56	69	55	53	32	46	62	59	36	46
ENSRNOG00000003881	2488.63	2069.35	2183.93	2247.18	2070.2	1995.09	1946.56	2354.06	1915.45	2136.92	1898	1953.99
ENSRNOG00000003882	836.964	626.972	799.862	720.097	686.114	644	918.978	1123.25	911	1080	1032.8	1027.85
ENSRNOG00000003883	0	0	0	0	0	0	0	0	2.643	0	0	0
ENSRNOG00000003884	0	0	0	0	0	0	0	0	0	0	0	0
ENSRNOG00000003888	17	18	8	5	3	2	4	13	13	11	4	3
ENSRNOG00000003889	720.001	636	611	598.203	531.077	567	564	706	627.16	650.023	629.906	659
ENSRNOG00000003890	4186.79	3313.45	3183.05	3031.08	2931.38	2982.62	2851.02	4017.84	2839.58	3103.34	3313.84	3376.33
ENSRNOG00000003893	125	120	120	118	127	118.2	111	147	121	141	151	131.89
ENSRNOG00000003895	13	12	16	17	16	16	8	16	5	6	10	12
ENSRNOG00000003897	119.009	27	55	88	115.025	87	154	110	92	133	174.045	121
ENSRNOG00000003899	2.504	4	1	5	2	2	1	5	1	5	2	2
ENSRNOG00000003901	3096.54	2591.04	2764.64	2697.09	2752.13	2557.21	2705	3360.85	2354.37	2610.78	2439.9	2662.29
ENSRNOG00000003902	0	0	0	0	0	0	0	0	0	0	0	0
ENSRNOG00000003905	32507.4	23785	29401.3	29549.9	28418.3	26035.1	28298.9	31082.6	24951.7	28681.6	29495.8	30307
ENSRNOG00000003908	199	173	167	163	168.225	134.002	182	184	165	187	166	197
ENSRNOG00000003915	386	288	389	379.022	399	331.824	318	361	328.916	319.343	276.834	305
ENSRNOG00000003917	564.157	468.001	443.006	497.311	474.024	413.33	571	595.999	528.001	572.063	592.964	592.328
ENSRNOG00000003918	602	493.837	594	626.036	577.872	530.711	516	681	566	556.541	520.029	614.025
ENSRNOG00000003919	1098	1074.09	938	941.781	858.519	830	842.003	1184.98	1011.79	1042	1036.08	1085.09
ENSRNOG00000003923	1433.59	1181.29	1278	1107.47	1165.67	1099	1094.54	1425.09	1179.39	1135.02	1265.72	1238.7
ENSRNOG00000003924	156	139	157	144	144	153.018	138	176	114	137	141	137
ENSRNOG00000003925	47.483	35.138	35.036	44.003	39.648	35.11	22.113	37.959	37.751	36.333	46.568	63.082
ENSRNOG00000003927	89	68	61.001	53.001	80	59	59	76.168	32	45	52	56
ENSRNOG00000003928	1093.99	875.041	1054	973.112	890.544	894	722.003	1143.6	855.389	858.015	906	1026.6
ENSRNOG00000003929	1141	621.074	950.08	790	944.523	910.492	1583	1720.23	1077.1	1267.45	1481.18	1510.61
ENSRNOG00000003931	281	240.206	267	310	274.018	297	260	341	315	392.006	304.009	312.086
ENSRNOG00000003936	533	515.351	471.001	534.71	468	451.048	485	577.985	494.019	522.049	484	512.998
ENSRNOG00000003942	1386.96	1093.76	1111	1180.06	1092.29	1051	903	1311	1010	1078.11	1043.06	1127.57
ENSRNOG00000003946	547	437	541	499	512.978	478	464.054	564.331	512	529	513	559.01
ENSRNOG00000003947	157	120.001	136	178	154	187	152.627	161	185.006	202	210	201
ENSRNOG00000003948	2463.92	2059.52	2609.02	2498.51	2667.91	2769	2588.57	2806.85	2703.45	2788.52	2625.35	3077.31
ENSRNOG00000003949	254	167	246	213	191	179	289	348.747	259	280	296	298.086
ENSRNOG00000003950	16	11	15	13	10	9	10	10	4	15	15	15
ENSRNOG00000003951	4208.2	3526.91	3759.57	3852.99	3885.48	3477.38	3788.53	4439.77	3537.99	3791.51	3527.04	3888.14
ENSRNOG00000003952	39	42	21	37	31.001	19	10	11	14	33	54	67
ENSRNOG00000003953	3993.32	3160.4	3654.65	3770.96	3407.36	3125.85	3242.04	3945.1	3341.55	3792.02	3581.36	3863.3
ENSRNOG00000003954	9	7	11	8	11	9.715	11	9	7	5	8	11
ENSRNOG00000003955	446	350.001	356	362.076	368.002	308.013	320	366	334	350.999	332.223	363
ENSRNOG00000003956	102	68	109	57	91.011	85	105	108.001	94	87	101.746	112.007
ENSRNOG00000003958	1091	1067.86	1100	1134	1057.96	1036	912	1296.97	1107.43	1209.43	1028.99	1030.83
ENSRNOG00000003959	2	4	0	0	0	0	5	1	2	5	3	2
ENSRNOG00000003960	0	0	0	1	0	1	0	0	1	0	0	1
ENSRNOG00000003964	381.999	347	370.352	377.999	340.001	368.999	328	450	385.332	343.412	358	391.832
ENSRNOG00000003965	0	0	0	0	0	0	0	0	0	0	0	0
ENSRNOG00000003967	3546.18	3373.47	3260.57	3383.18	2930.63	2950.07	2679	3761.08	3183.32	3255.22	2918.97	3291
ENSRNOG00000003969	66	50	66	62	49.001	53	83	80	36	71.081	80	91
ENSRNOG00000003970	5780.45	4309.71	5155.04	5156.14	5063.76	4968.3	5471.24	5888.57	4906.21	5331.19	5318.2	5750.99
ENSRNOG00000003972	29	40	37	31.8	44	42	40	53.999	57	63	47	44.001
ENSRNOG00000003973	1318.04	1037.78	1220.61	1231.36	1316.62	1130	1203.1	1504.61	1221.07	1313	1080.76	1221.37
ENSRNOG00000003975	7089.66	6640.19	6729.35	7984.79	7020.62	6323.41	6397.09	6985.68	6378.14	6905.4	6053.45	6914.41
ENSRNOG00000003979	562	418	438.017	448	401	362	417	529.527	431.005	483.974	465	475.034
ENSRNOG00000003980	1348.18	1040.13	1113	1109.56	1118.07	1089.61	1070	1468.1	1089.19	1235.94	1087.91	1220.77
ENSRNOG00000003981	347	260	290.142	278	317.826	283.016	258	301.024	233.455	290	274	282.945
ENSRNOG00000003985	670.796	552.705	571.49	655.189	610.813	548.013	479.423	650.885	543.947	583.444	533.504	612.334
ENSRNOG00000003988	6297.88	5101.49	5483.22	5426.99	5254.65	5123.43	5264.75	6221.08	5447.54	5585.26	5311.63	5891.77
ENSRNOG00000003990	7287.45	6506.5	7389.91	7820.81	6813.35	6436.71	6296.49	7198.25	6656.46	7249.36	6374.27	6950.37
ENSRNOG00000003991	0	0	0	0	3	3	2	3	0	0	1	3
ENSRNOG00000003992	30	29	30	30	33	23	43	30	37	36	35	43
ENSRNOG00000003997	53	44	43	39	30	32	35	36	22	20	28	24
ENSRNOG00000003998	163	127	123.085	142	146	124	151	123	183.011	220	162	183.003
ENSRNOG00000003999	2762.18	2070.12	2453.99	2644.33	2321.94	2112.04	2350.1	2632.2	2474.9	2595.52	2503.7	2658.76
ENSRNOG00000004000	130	103	121	136	118.364	101	99	136	101.311	108	67	122
ENSRNOG00000004001	285	262.128	194	199	222.262	252.161	192	292	192	199	238	252
ENSRNOG00000004003	144	143	130	102	116.031	138	133	143	116	133	144	127.005
ENSRNOG00000004004	397.378	395.328	482.726	416.644	442.384	439.562	474.385	537.946	471.213	521.815	492.739	513.627
ENSRNOG00000004006	878	844.679	707.131	659.189	644	627.018	517	824.134	660.043	630.575	613.074	659.177
ENSRNOG00000004009	6	2	3	3	3	4	9	6.001	4	4	2	2
ENSRNOG00000004011	104	84	82	59	65	68.021	87	113.009	72.165	88	109	80
ENSRNOG00000004013	693.161	403.001	651	640	612.373	566.93	606	638.001	581.01	643.999	700.001	732.025
ENSRNOG00000004014	989.753	777.701	919.121	1031.69	978	885.528	964	978.166	877.449	980.033	855.776	944.738
ENSRNOG00000004016	670	584.472	572	584	575.853	540.003	445.999	706.057	557.001	572	623.874	637.002
ENSRNOG00000004018	24	12	14	16.093	14	6	5	13	9	13	25	24
ENSRNOG00000004019	370	236	308.003	289.372	281.01	245.035	296	298	251	223	347.475	383
ENSRNOG00000004022	54	27	35	33	53	46.173	33	60	31	52	38	54
ENSRNOG00000004026	22268.4	23224.4	22213	25698.7	19236.3	17943.2	23218.7	25228.7	27242.5	29422.9	26027.3	26389.1
ENSRNOG00000004027	1539.62	1253.48	735.496	641.288	779.842	708.166	697.021	869	1386	1329.91	1390.4	1548.02
ENSRNOG00000004029	163	148	176.001	187	170	169.001	207	235	146	175.002	179.001	203
ENSRNOG00000004030	11.303	1.787	2.73	5.5	3.087	3.02	2.846	4.09	2.209	1.02	2.088	2.005
ENSRNOG00000004032	3041	2606.04	3612.48	3802.21	3275.77	3146.78	3256	3211.72	3500.53	3987.19	3559.58	3966.41
ENSRNOG00000004033	1281.99	1043.95	1117	1021.81	1125.21	1312.87	1138.97	1414.99	1187.49	1208.9	1374.81	1439.95
ENSRNOG00000004035	521	416.185	456.187	453.124	434.047	406.968	430	540.486	457	485.994	455.078	495.999
ENSRNOG00000004036	1157	987.453	972.419	1030.06	931.151	875.001	928	1290	1072.76	1146.63	1051.11	1158.36
ENSRNOG00000004040	272.032	156	198	199	185	192	207	276.089	197	215	230	236
ENSRNOG00000004048	1109.52	881.423	989	1012.82	886.479	827	1024	1191.03	993.169	1024.05	1076.06	1106.97
ENSRNOG00000004049	6278.9	5470.27	6582.24	7568.42	6693.67	5893.38	6977.65	6593.52	6685.98	7812.67	6656.94	7144.16
ENSRNOG00000004050	1163	857.825	1082.01	1183.08	988.042	980.146	1160.07	1199.45	1216.46	1327.26	1288.34	1271
ENSRNOG00000004057	1535.49	1330.05	1327.71	1256.81	1091.19	1219.43	1390	1786	1510.12	1716.28	1865.54	1677.32
ENSRNOG00000004059	184	157	190	146	186	116	148	184	166.016	184.025	161	162
ENSRNOG00000004060	122971	102369	116796	111274	111792	108419	103746	123429	107077	110981	104527	117000
ENSRNOG00000004061	1209.03	981.773	994.01	1071.84	921.148	923.129	922	1056.01	847.434	1018	1035.04	961.311
ENSRNOG00000004062	6	6	8	8	3	3	4	8	4	2	9	3
ENSRNOG00000004063	140	99.116	177	144.091	164	152	196.002	190.283	164	176	171.013	168
ENSRNOG00000004066	5	0	2	2	4	0	4	1	5	2	1	0
ENSRNOG00000004067	16477.2	13638.4	14529	15149.2	12976	13172.6	14129.5	17199.1	14501.7	15944.7	16421.7	16343.3
ENSRNOG00000004068	6057.99	4716.21	5742.08	5907.49	5242.62	5069.4	6014.96	6357.23	5790.79	6459.05	6394.49	6608.35
ENSRNOG00000004072	304.001	243.005	266	309.243	265.009	290.023	294	322.055	304.051	325	355.3	349.997
ENSRNOG00000004075	59	45	60	76.001	60	58	60	62	57	67	70	81
ENSRNOG00000004076	250.362	205	247	211.111	165.018	162	170	241	205	225.118	196	221.766
ENSRNOG00000004077	1409.93	1093.47	992.142	1154.12	980.266	967.928	1015	1111.91	1201.02	1203	1292.46	1260
ENSRNOG00000004078	84	63	84.001	68.004	91.999	79	60.004	90	65	90	79.009	98
ENSRNOG00000004083	1500	1344.56	1312.18	1320.91	1240.18	1268.9	1210.12	1560.34	1206.72	1447.04	1344.39	1329.37
ENSRNOG00000004084	2975.38	2925.99	2471.01	2909.45	2471.05	2360.08	2441	2754.63	2688.62	2956.55	2825.68	3277.05
ENSRNOG00000004085	672	628.985	608.018	535.488	556.43	566.115	465.004	640.439	543.06	542.006	536.432	592.689
ENSRNOG00000004089	4684.81	4290.71	3912.7	3677.91	3937.67	4150.19	3417	5093.36	4406.75	4542.67	4474.98	4606.2
ENSRNOG00000004090	272.343	183.985	228.727	192.545	256.492	235.612	285.289	248.407	251.594	249.21	232.29	296.469
ENSRNOG00000004091	200	175	217	186	189	192.009	260	263.445	183	203	195.088	229.419
ENSRNOG00000004092	13.329	1.011	7.941	6.102	3.063	7.064	8.293	8.194	2.023	7.923	6.627	15.325
ENSRNOG00000004093	2688.09	2326.57	2326.47	2448.36	2095.9	1989.09	1916.31	2613.79	2233.25	2326.64	2196.14	2436.95
ENSRNOG00000004094	17	18	16	21	14	22	18	15	18	14	21.009	13
ENSRNOG00000004099	3810.09	2943.56	3373.85	3271.22	3111.33	3107	3501.22	3813.42	3453.91	3938.09	3003.78	3376.66
ENSRNOG00000004100	227	160	150	140	217.024	233	229	211	177	224.761	246.205	265
ENSRNOG00000004103	1270	1214.7	1137.02	1087.72	963.625	988	854.009	1175.94	981.888	1003.17	966.836	1038.51
ENSRNOG00000004104	128	96	108	118	115.505	112	94	107.14	107	96	110	127
ENSRNOG00000004107	3924.31	3456.68	3886.7	3699.97	3746.79	3533.38	3767.17	4394.76	3564.1	3754.53	3308.28	3620.58
ENSRNOG00000004109	141	102	111	98	92	139	111	143	114.816	107	147	125
ENSRNOG00000004110	936.835	664.037	600	532.046	731.001	668.125	547	711	603	586	710.024	729
ENSRNOG00000004111	793.741	600	656.012	713.349	606.04	585.091	587.047	706.015	692.017	681	770.271	818.194
ENSRNOG00000004112	9	12	11	12	11	14	12	11	13	17	20	12
ENSRNOG00000004117	1294.13	1077	1040	1182.88	1081	958	1027	1368.03	1070.95	1183.21	1190.08	1267.03
ENSRNOG00000004118	3568.39	3522.68	3233.97	3534.57	2864.72	2796.79	3338.05	4017.09	3954.72	4043.56	3783.82	3931.91
ENSRNOG00000004120	16	16	20	14	11	20	17	14	15	11	24	25
ENSRNOG00000004122	0	0	0	0	0	0	0	0	0	0	0	0
ENSRNOG00000004124	28	9	7	13	9	8	22	28	16	23	19	23
ENSRNOG00000004125	11	12	21	19	12	9	6	16	17	16	6	13
ENSRNOG00000004127	2760.22	2022.77	2137.16	2244.98	2060.17	2131.72	2420	2844.78	2309	2592.1	2823.14	2733.01
ENSRNOG00000004130	1218.25	1004.98	1044	996.016	907	900.824	879	1185.58	881.996	968.922	989.098	1086.43
ENSRNOG00000004131	1094.02	876.966	994.014	1159.07	1106.76	915.999	959	990.09	973	1059.9	1017.91	1134
ENSRNOG00000004132	5173.69	3811.45	5445.65	4847.37	5359.21	5217.1	6071.04	6023.45	5222.01	5615.9	4995.17	5725.8
ENSRNOG00000004133	94	44	49	53	76	77	55	75	76	68	74	70.018
ENSRNOG00000004135	272	275	225	244	227.031	212	218	298	207.749	205	238	229
ENSRNOG00000004137	780.452	683.806	757.157	752.179	780.802	729.47	675.851	801.678	748.303	791.652	709.251	805.713
ENSRNOG00000004139	2286.09	1770.94	2048.17	2234.22	1938.02	1913.26	1967.58	2253.43	1825.46	1978.47	1924.82	2058.43
ENSRNOG00000004140	175	142	131	126.998	120	128	111	153	135	129	149	159
ENSRNOG00000004141	280.66	249	358	388	383.148	380.013	377	364.222	307	398.001	297.741	344
ENSRNOG00000004142	2	1	1	0	0	3	0	1	1	0	0	0
ENSRNOG00000004143	2348.29	1963.41	2208.22	2214.96	2085.61	2033.05	1862	2210.07	1931.04	2102.59	1876.82	2147.4
ENSRNOG00000004144	0	0	0	0	0	0	0	0	0	0	0	0
ENSRNOG00000004145	40	38	37	34	43.005	36	33	29	34	27	36	42
ENSRNOG00000004146	2156.95	1975.09	2161.06	2417.34	2255.47	1954	1982.23	2099.98	2186.23	2488.12	2195.67	2244.65
ENSRNOG00000004147	1534	1398.99	1130.47	1106.03	1186.19	1292.22	1098	1531.04	1414.28	1401.37	1383.43	1351.26
ENSRNOG00000004148	6851.07	5851.29	5848.11	5859.02	5326.1	4859.74	5470.88	7002.75	5469.49	5916.15	6066.19	6269.7
ENSRNOG00000004149	110	68	81	52	50	84	37	114	43	43	83	58.438
ENSRNOG00000004150	587.367	368	462	527.995	422.004	443	712	863.093	733.156	692.002	849.396	734.233
ENSRNOG00000004152	1177.01	907.7	960	995.446	925.816	897.924	915.002	1269.03	1078	1100.97	1099.59	1156.02
ENSRNOG00000004155	1703.38	945	1287.45	914.233	1540.17	1354.9	1237.06	1380.57	1034	1062.44	1293.06	1332.13
ENSRNOG00000004158	2153.42	1843	1767.83	1854.75	1781.99	1564	1986.01	2289.12	2132.05	2275.72	2206.06	2262.42
ENSRNOG00000004159	1950.1	1536.97	1727	1932.99	1736.59	1714.13	1789	1752.01	1624.79	1994.14	1917.22	2004.31
ENSRNOG00000004160	758	746.03	615.84	606.977	560.001	534	475	721	569.025	593.364	583.395	629.003
ENSRNOG00000004161	593.071	444	466.036	532	500.223	436	412	581.885	398	492.97	440.222	484
ENSRNOG00000004162	686.052	539.001	623	677	560.005	591.386	692.999	772	651.261	759.001	696.321	747.999
ENSRNOG00000004163	0	0	0	0	0	0	0	0	0	0	0	0
ENSRNOG00000004165	329	241	299	250.857	297	287	260.999	286.06	293	319.188	286.516	351.01
ENSRNOG00000004168	969.989	764	945.392	918.61	977.551	1041.9	1010	1137.81	973.118	1103	1051.46	1152.97
ENSRNOG00000004169	939	706	858	973.06	979.856	806.052	852.007	893.225	818.423	978.967	865.718	978.219
ENSRNOG00000004171	507	500.203	452.007	492	417	402	369	478.814	583	718.002	692.662	587
ENSRNOG00000004172	3632.14	2752.75	3784.4	3972.67	3919.09	3738.63	3740	3920.48	3392.98	3656.62	3552.1	4122.99
ENSRNOG00000004177	3	1	0	0	1	3	1	3	3	3	1	3
ENSRNOG00000004179	1445.69	2674.02	2016.25	2679.87	1599.26	1246.94	1536.05	1884.18	2281.61	2512.43	1629.16	2012.04
ENSRNOG00000004181	457.344	404	390	450.994	364	385	399	419.001	420.007	442.065	354.052	411.001
ENSRNOG00000004183	477	357	360	372	371.485	330	323	430.039	307.899	364	335.659	347.001
ENSRNOG00000004185	1726.12	1380.03	1600.77	1540.03	1315.12	1333.04	1410.29	1838.31	1548.23	1796.36	1830.25	1709.98
ENSRNOG00000004186	1757.01	1511.25	1513	1515.41	1292.99	1306.99	1403	1843.16	1774.39	1690.46	1779.68	1738.59
ENSRNOG00000004188	0	0	0	0	0	0	0	0	0	0	0	0
ENSRNOG00000004189	307	254	279	280.415	293.347	263	292.924	367.364	248	302.035	348.203	348
ENSRNOG00000004192	1469.16	1119.52	1201.56	1493.11	1411.13	1260.28	1358.47	1447.08	1290.05	1355.85	1397.74	1557.9
ENSRNOG00000004193	1588.66	1172.21	1289.95	1373.69	1210.09	1221.83	1161.23	1460.29	1228.99	1402.8	1367.09	1314.57
ENSRNOG00000004195	8	5	7	6	8	9	4	16	5	6	6	5
ENSRNOG00000004196	7057.36	5996.14	7897.48	7571.38	8345.32	7893.18	7377.8	8704.83	6600.63	7267.46	6022.53	7296.19
ENSRNOG00000004197	0	0	0	0	0	0	0	0	0	1	0	0
ENSRNOG00000004198	1057.98	882.999	1001.32	795.028	789	867.035	769	1154.25	826.002	830.779	881.993	953.013
ENSRNOG00000004199	2.05	0	0	0	0	0	0	0	0	0	0	0
ENSRNOG00000004200	1878	1586	1884.65	1993.6	1814.69	1636.97	1612	1879.81	1732.01	1891.87	1630.15	1776.38
ENSRNOG00000004201	1754.03	1327.4	1767.08	1621	1634.01	1612	1870	2005.91	1704.09	1822.04	1802.68	1876
ENSRNOG00000004205	215.001	138	155	165.982	192.133	179	152	177	134	153	175	179
ENSRNOG00000004206	1069	890.605	991.997	1004.26	1061.3	973	942	1252.51	919.916	1018.27	904.143	1021.98
ENSRNOG00000004207	506.589	352	388.048	447	347.023	359	468	559.087	445	524	504.154	497.234
ENSRNOG00000004208	2412.18	2319.72	2758.68	3127.83	2460.31	2450.87	3172.82	3145.57	3607.72	4030.49	3432.81	3744.88
ENSRNOG00000004210	10	1	1	1	1	4	6	3	8.005	3	5	3
ENSRNOG00000004212	337.976	236.053	306	308	356.984	289	259	316	324.441	332.035	304.006	335.002
ENSRNOG00000004214	6609.31	5805.57	7283.92	6322.29	6889.14	6409.67	6784.2	8770.64	6177.25	6765.12	5656.53	6801.11
ENSRNOG00000004216	2	1	3	0	1	1	1	3	0	3	0	0
ENSRNOG00000004217	248	165.004	254.094	218	275.807	236	286	301.007	246	247	233	265.152
ENSRNOG00000004218	252.001	217	217	225	172.13	172	215	351.057	254	247	267.997	283.293
ENSRNOG00000004219	953.016	789.844	966	965.562	945.443	874	873.275	983.147	894.157	1013.05	857.09	986.999
ENSRNOG00000004220	696	551	483	506.016	490.583	450.253	562	643	558.005	520	450.05	570.612
ENSRNOG00000004221	44	25	28	20	27	26	24	35	27	33	35	23.001
ENSRNOG00000004222	1	2	1	1	0	0	0	0	1	0	1	0
ENSRNOG00000004225	5	1	5	5	8	4	1	2	5	6	3	6
ENSRNOG00000004226	58	31	44	59	67	58	33	31	41	34	67	62.082
ENSRNOG00000004229	551	564.314	627.842	820.287	621.632	506	522	637	618.796	651	492	641
ENSRNOG00000004232	181	153	133	116	109	125.046	93	174.932	109	136	157	131
ENSRNOG00000004234	555	490.767	458	544.001	484.727	444	441	590.109	514.002	569.002	482.244	528.384
ENSRNOG00000004239	0	0	0	2.039	0	4.589	0	0	0	0	0	0
ENSRNOG00000004242	10	9	6	4	8	9	3	8	3	12	8	4
ENSRNOG00000004245	4651.24	3666.4	4712.5	4897.64	4817.06	4397.28	4479.63	5373.39	4375.98	4671.3	4094.17	4854.59
ENSRNOG00000004246	1240.17	1017.77	1191.12	1260.1	1209.62	1152.68	1211.01	1508.43	1217	1252.1	1122.59	1195.18
ENSRNOG00000004249	158	142	170	115.024	125.001	155	126	153	108.003	133.001	123	146.001
ENSRNOG00000004252	3428.15	2827.8	3221.13	3278.03	3236.04	3038.54	2831	3668.01	2975.15	3252.01	2977.04	3241.57
ENSRNOG00000004255	1053.13	883.752	1200.79	1000.75	996.821	888.234	1095.03	1224.84	892.326	1040.73	852.218	1019.23
ENSRNOG00000004257	905.402	649	721.49	682.213	760.175	777.565	760	929.263	695.062	730.001	727	738
ENSRNOG00000004258	553	516.005	410	453.158	428.998	408	427	550	491	519	539.06	574.276
ENSRNOG00000004259	1222.6	1074.05	1115.64	1234.64	1277.09	1174.09	1146.7	1350.09	1123.98	1237.3	1052.96	1184.31
ENSRNOG00000004262	9.717	7.025	4.013	8.247	0	3.594	7.707	13.631	6.637	8.031	5.456	10.058
ENSRNOG00000004263	366	295.102	306	316.043	331.934	360	365.004	392.192	325.997	389.975	352.165	416
ENSRNOG00000004265	3	3	2	7	9	1	7	11	6	11	7	13
ENSRNOG00000004268	573	492	405.97	396	345	396.32	271	398	370	367	394.044	427.001
ENSRNOG00000004269	3745.88	2918.62	3542.5	3962.89	3356.55	3195.32	4267.77	4418.8	4422.32	4793.95	4495.59	4649.24
ENSRNOG00000004273	3	2	3	2	4	5	2	5	3	3	5	1
ENSRNOG00000004275	343.01	239.03	462.005	393	478.039	533	345	381	440.738	499.005	424.942	510
ENSRNOG00000004276	572	355.001	419.001	452.809	431.003	451	441.684	414.039	381	434.115	452.33	473.077
ENSRNOG00000004278	0	0	0	0	0	0	0	0	0	0	0	0
ENSRNOG00000004279	435	321.001	485.159	398	432	467.882	446	427	404	389.148	444.976	518
ENSRNOG00000004280	664.01	551.014	749.081	696	694.112	765	647	684	676.955	748.977	690.091	737
ENSRNOG00000004281	791	572.999	726.001	720	634.019	570.999	765.999	805.968	582.496	697.369	696.147	774.05
ENSRNOG00000004283	14193.1	11541.8	15057.3	15821.1	14486.5	13749.9	15462.2	14702.3	15757.4	16759.6	15103	17310.9
ENSRNOG00000004284	1109.35	956	865.074	742	867.016	901.31	838.56	1110.04	930.397	1044.12	961.429	1054
ENSRNOG00000004287	356	300	387.996	407.572	376.525	333	333	425.032	326.353	360.197	318	348.011
ENSRNOG00000004288	396.022	325.903	311.733	288.694	340.894	293.254	283.183	404.154	324.011	300.999	321.863	358.362
ENSRNOG00000004290	679	535.609	702	665.309	662.997	741.009	704.604	740.991	570.068	674.004	757.236	775.901
ENSRNOG00000004291	20667.9	16287.9	16604.5	17556.7	15210.7	15163.7	15165.1	19105.1	14117.1	16737	18016.7	17664.3
ENSRNOG00000004292	809.88	801.317	682	638	681.848	661.8	514	803.627	692.048	641.001	566.909	667.227
ENSRNOG00000004294	228	183	187	256	190.056	186	245	230	222	248	234	265
ENSRNOG00000004296	0	0	0	0	0	0	0	0	0	0	0	0
ENSRNOG00000004298	1	1	2	0	1	2	1	4	3	0	0	3
ENSRNOG00000004300	1326.01	1298.01	1082.04	1038.29	1012.49	957.885	926	1235.34	1053.02	999.81	1146.35	1161.77
ENSRNOG00000004301	598	478	515	561.161	520.502	464	461.837	671.993	499	549.617	499.213	572.001
ENSRNOG00000004302	36.02	21	23	19	17	19	30	23	27	33	37	29.943
ENSRNOG00000004303	669.064	495	655.762	628.851	742.023	786.452	835	934	775.001	832.898	774.561	804.773
ENSRNOG00000004304	846	808.459	719.58	677.32	666.103	660.001	657.536	789.069	641.004	685.765	685	736.911
ENSRNOG00000004305	821	641.085	763.01	888.972	762.991	755	883	945.272	1109.82	1147.7	890.406	851
ENSRNOG00000004306	628	427.027	506.403	539.02	467.051	506	537	587	520	586.069	584.114	648
ENSRNOG00000004307	448	389	413	453	432.323	405.044	381	452.013	421.022	454	315.007	354.185
ENSRNOG00000004310	1042	773.444	1070.75	1067.06	1252.03	1309.03	1190.95	1208.72	1282.09	1414.75	1248.23	1366.62
ENSRNOG00000004311	3	1	3	3	3	2	3	5	2	4	2	4
ENSRNOG00000004312	624.805	559	573.441	622.053	554.77	585.461	480	670.663	535.001	583.953	539.048	562
ENSRNOG00000004314	1056.25	761	940.601	943.498	860.28	865.004	1019	1220.28	948.727	1061.6	1081.47	1080.47
ENSRNOG00000004316	371.094	350.007	397.258	401	371	375	261	342.137	272	282	357	424.003
ENSRNOG00000004317	88	98	94	107	93.801	102	117	90	82	64.008	72	83
ENSRNOG00000004319	392.847	371.597	495.305	484.894	561.925	407.61	443.879	461.483	399.614	444.757	372.173	528.877
ENSRNOG00000004320	17.127	12.495	5.819	8.007	8.018	16.34	11.073	16.547	9.641	8.046	14.768	9.043
ENSRNOG00000004322	1317.35	801.171	903.007	881	990.137	942.749	850.001	1131.47	815.999	827.979	857.777	963.435
ENSRNOG00000004327	76	40	54	47	52	47	70	80.781	54	52	84.006	93.999
ENSRNOG00000004328	290	189	245	201.046	260.001	298.999	249.999	323	238	292.023	319.188	351.01
ENSRNOG00000004330	175	156.002	144	188	155	190	166	179	173.005	198	160	205.011
ENSRNOG00000004332	120	84	83	82	102	98	198	184.013	123	147	167	194
ENSRNOG00000004333	6095.51	4939.36	6369.06	6772.59	6405.79	5675.77	5830.75	6092.41	5905.48	6493.2	6006.92	6546.35
ENSRNOG00000004337	2866.22	2237.51	2590.13	2541.47	2409.67	2315.02	2373.3	2812.49	2313.02	2483.07	2483.74	2748.51
ENSRNOG00000004339	582	500	513.173	560	516.078	531.693	659.213	686.001	653.399	682.852	673.528	704.76
ENSRNOG00000004341	0	0	1	1	0	0	1	0	0	1	1	1
ENSRNOG00000004342	240	155	203	226.009	145.007	166	149	194.141	157	168	192	191
ENSRNOG00000004344	1536.19	1289.01	1495	1422.32	1519.85	1407.89	1455	1641.26	1499.19	1603.36	1404.02	1618.05
ENSRNOG00000004345	2138.57	1784.1	1866	1683.05	1588.27	1641.09	1725.4	2000.94	1985.14	2129.34	2022.6	1981.54
ENSRNOG00000004346	331	239	435	394	481.018	524.983	517	468	506	578.002	458.16	555
ENSRNOG00000004351	459.044	407	510	440	520.224	485.933	392	436	438.709	477.813	378.213	423.018
ENSRNOG00000004353	3428.14	2839.62	2977.13	3061.49	2678.59	2387.64	2799	3333.33	2781.55	3237.4	3033.59	3086.66
ENSRNOG00000004356	0	0	0	0	0	1	0	0	1	1	0	0
ENSRNOG00000004359	2999.19	2294.68	2577.65	2779.21	2591.21	2408.78	2706.19	2967.51	2434.51	2763.21	2468.29	2661.98
ENSRNOG00000004360	227.003	209.086	226	211	193.217	207.003	175	263	162	228.521	178	233.27
ENSRNOG00000004361	46	32	39	49	62.008	64	49	64	47	51	53	55.008
ENSRNOG00000004362	931.085	754.345	717	689.063	687.599	675.001	654.001	902.743	725.204	735	743	799.685
ENSRNOG00000004364	1261.37	976.595	1215.01	1246.87	1236.66	1047.34	1189.6	1422.04	1127.97	1329.83	1160.09	1375.33
ENSRNOG00000004367	261	229	242	250	212.227	230	265	257	232	273	245	317.001
ENSRNOG00000004372	223	134	94	125	116	94	85	103	108	96	152	131
ENSRNOG00000004373	248	219	275	289	219	232	213	240	232	257	209.408	239
ENSRNOG00000004377	296.72	213	310	265	307.915	273	296	341.999	286	344.996	346.769	346
ENSRNOG00000004378	0	0	44.258	0	8.657	0	69.513	158.098	119.534	139.29	119.243	86.455
ENSRNOG00000004380	0	0	0	0	0	0	0	0	0	0	0	0
ENSRNOG00000004381	0	0	0	0	0	0	0	0	0	0	0	0
ENSRNOG00000004382	6649.53	5825.01	6303.13	7028.3	5971.09	5691.85	6195.61	6815.64	6720.05	7222.12	6605.45	7227.19
ENSRNOG00000004390	0	0	0	0	1	0	0	1	0	0	1	1
ENSRNOG00000004391	0	1.108	0	0	0	0	0	0	0	0	0	1.396
ENSRNOG00000004392	4649.82	3655.74	4550.93	4540.68	4842.4	4623.98	4607	5059.86	5377.72	5590.05	5528.78	6009.89
ENSRNOG00000004393	1	0	1	0	2	0	1	0	2	0	0	0
ENSRNOG00000004395	4656.94	3771.31	4328.29	4453.67	4031.58	3831.44	4280	4774.84	4079.14	4482.25	4385.35	4477.04
ENSRNOG00000004398	5	4	0	1	2	2	3	7	1	3	0	0
ENSRNOG00000004399	0	2	1	2	0	1	0	0	0	0	0	0
ENSRNOG00000004400	35	21	20	32	22	18	23	20	26	33	23	27
ENSRNOG00000004401	724.577	618.174	686.048	683.423	722	638.05	648	837	620.032	680.964	617.918	705.384
ENSRNOG00000004402	2518.12	1961.69	2005.87	2189.41	1893.01	1908.55	2201	2798.98	2153.9	2401.74	2470.09	2489.17
ENSRNOG00000004403	233	193.539	175	181.018	161.011	145	175	265.002	178	176	182	197
ENSRNOG00000004404	3	2	1	5	2	1	1	1	0	0	6	4
ENSRNOG00000004405	5.021	4.267	3.507	4	3.067	8.046	3.261	1	1	6.044	7.574	4.048
ENSRNOG00000004409	59	47	95	86	92	65	103	92	74	82	84	87
ENSRNOG00000004410	159	127	131	104	144	110	153	163.873	126	138.347	124	133
ENSRNOG00000004411	48	47	70	45	44	44	47	68	45.002	46	39	47
ENSRNOG00000004412	23.545	13	15	13	15	17	12	23	10	14	25	19
ENSRNOG00000004414	201	150	197.069	187.999	209	217.002	175.002	224	205	209	192	227
ENSRNOG00000004415	1873.61	1696.8	1606.01	1514.05	1379.59	1321	1403	1702	1417.37	1570.68	1647.3	1639.23
ENSRNOG00000004417	57	48	66	54	61	53	55	48	54	44	49	44
ENSRNOG00000004420	3339.29	2855.54	2705.08	2700.96	2591.41	2623.2	3054	3399.6	2828.8	2926.16	2998.24	3159.87
ENSRNOG00000004421	614.358	487.411	578.305	525.953	528	502.007	487	603.004	475.152	556	584.919	591
ENSRNOG00000004423	16873	18601.7	15224.1	17040.1	14232.9	13312.4	13374	16330.8	17020.3	18194.2	16252.5	16726
ENSRNOG00000004424	1108	875.005	913.92	916.466	877.069	862.029	784.009	1001.21	859.329	956.126	848.362	872
ENSRNOG00000004425	283.077	233.731	264.568	238.857	251.251	197.835	233.07	309.442	260.957	277.18	263.928	259.215
ENSRNOG00000004426	136.422	138.263	126.269	108.22	125.824	93.107	117.664	161.46	110.009	126.877	129.429	101.119
ENSRNOG00000004430	949.022	749	912.047	866.992	992.172	889	928	858.059	859.52	891.003	1022.74	1030
ENSRNOG00000004437	732	526	624.329	661.062	532.34	556.092	636	749.711	543.005	620.141	586.896	609.025
ENSRNOG00000004438	6053.96	4163.32	5151.35	5237.4	4461.77	4744.55	5891.67	6463.92	5477.33	5587.86	5628.05	5685.94
ENSRNOG00000004440	8	12	8	7	16	2	2	13	10	12	7	9
ENSRNOG00000004441	4	6	5	11	11	5	9	6	15	12	8	7
ENSRNOG00000004442	156	131	158	146	157	144	137	160	127	203	132	166
ENSRNOG00000004443	0	0	0	0	1	0	0	0	0	0	0	0
ENSRNOG00000004444	173.156	115.768	178.993	149.025	144.36	151.922	144.743	180.024	149.166	168.056	157.079	171.263
ENSRNOG00000004448	65	64	73	58	60	67	71	67	54.303	66	78	65
ENSRNOG00000004449	759	631.406	745.243	724.43	660	682.198	698.014	819	669.983	661	647.027	766.055
ENSRNOG00000004451	0	0	0	0	0	0	0	0	0	0	0	0
ENSRNOG00000004452	0	0	0	2	1	3	0	2	1	2	1	3
ENSRNOG00000004456	8	7	8	11	2	4	5	5	6	6	1	9
ENSRNOG00000004457	0	0	0	0	0	0	0	0	0	0	0	0
ENSRNOG00000004458	397.72	244	337	291	365.569	378	653	659	571.175	576.083	595.007	695
ENSRNOG00000004459	203.187	168.855	183.256	190.303	208.369	178.883	202.888	213.982	206.166	194.299	180.348	238.958
ENSRNOG00000004461	87	94	120	108.556	118	106	103	103.01	136	117.063	87.994	108
ENSRNOG00000004464	8048.49	6578.92	7195.39	7592.27	6227.94	6000.44	6705.4	7996.19	7261.65	7851.95	8092.9	8311.3
ENSRNOG00000004466	1207.37	1105.55	1273.1	1368.98	1254.1	1188.87	1110.49	1164.16	1166.77	1197	1061.52	1214.23
ENSRNOG00000004470	0	0	0	0	0	0	0	0	0	0	0	0
ENSRNOG00000004471	577	472.985	497	502.558	504.336	447.017	511	623	525.5	559	486.489	590
ENSRNOG00000004473	419.001	330	420.126	393	395	370.841	515	551.012	457.027	480.001	520	522.999
ENSRNOG00000004474	2861.59	2431.59	2494.3	2249.71	2418.65	2181.58	2251.96	3023.57	2313.62	2313.12	2442.16	2549.16
ENSRNOG00000004476	165	155	111.001	124.056	147.217	134	130	154	146	142.058	134	138.51
ENSRNOG00000004477	2024.1	1611.05	1531.14	1450.95	1289.42	1233.79	1289	1826.73	1295.04	1383.23	1426.49	1432.4
ENSRNOG00000004479	135	101	118	116.081	119.999	126.217	106.088	145	116.308	114	124	123
ENSRNOG00000004481	1765.77	1596.8	1406	1481.84	1431.19	1262.4	1219	1670.17	1236.31	1466	1456.49	1614.26
ENSRNOG00000004482	409	322.001	362	344	330.01	369	315	368	333	402	396	369
ENSRNOG00000004483	467.005	418.002	459.009	427	483.01	411	381	485	436	528	440.315	443.208
ENSRNOG00000004484	140.241	92.807	101.445	111.212	100.725	89.456	97.992	128.875	138.107	105.091	135.767	133.64
ENSRNOG00000004487	43	50	42	48	39	38	55	50	33	35	50	33.001
ENSRNOG00000004488	0	0	0	0	0	0	0	0	0	0	0	0
ENSRNOG00000004489	165	123.059	123.001	132	157.244	141	88	116	138	180	194	172
ENSRNOG00000004492	388	367.213	332.14	358.395	282	257	198	354.508	284.619	272.295	319.071	319.027
ENSRNOG00000004493	447.03	405.348	424	387.248	376.21	416.162	388.048	482.003	451.008	440	473.962	431
ENSRNOG00000004494	806.092	633.557	701	726.832	705.518	694	725	807.002	646	713.549	743.928	754.009
ENSRNOG00000004496	8939.99	6884.56	7583.86	7427.46	6568.2	6529.23	6559	8655.53	6723.74	7319.24	7683.09	7839.63
ENSRNOG00000004498	0	0	0	0	0	0	0	0	0	0	0	0
ENSRNOG00000004499	126	99	112	114	109	108.943	109.662	127	113	107	105	113
ENSRNOG00000004500	153	119	141	166	157	117	122	132	149	161	131.005	139
ENSRNOG00000004501	0	0	0	0	0	0	0	0	0	0	0	0
ENSRNOG00000004502	0	0	0	0	0	0	0	3	1	0	0	0
ENSRNOG00000004503	61	39.268	47	48	45	49	55	46.1	39	52	43	51
ENSRNOG00000004505	687.999	611.621	821.001	806.871	828.747	895.984	974.001	845.999	971.142	1022	804.99	942.2
ENSRNOG00000004509	1704.93	1498.7	1395.43	1375.75	1431.04	1372.89	1353.88	1640	1358.34	1454.06	1215.21	1370.01
ENSRNOG00000004510	1794.13	1660.98	1617.08	1776	1599.01	1488.96	1537.89	1856.76	1496	1748	1569.84	1638.03
ENSRNOG00000004512	131	101.004	108.983	91	110.886	80.903	81	118.33	111.994	77	90	111
ENSRNOG00000004515	1251.87	991.309	1217.56	1267.23	1243.86	1165.38	1131	1294.14	1106	1137.11	1070.04	1191.07
ENSRNOG00000004516	906	449.932	496	427.245	576.303	514.116	538.909	809.524	449.259	407	549.015	516.76
ENSRNOG00000004517	162	122	88	129	88	97	116	130	146	109	139.044	130
ENSRNOG00000004518	4379.52	3442.92	4601.39	4816.47	4601.04	4173.09	4677.7	4796.44	4216.07	4827.72	4143.39	4664.88
ENSRNOG00000004519	2174.45	1631.89	1885.51	2062	1720.53	1654.91	2319.06	2441.64	2255.67	2520.41	2451.16	2458.88
ENSRNOG00000004520	334	309.001	271	299	317.215	302	313	365.999	359.234	377	388.174	379.168
ENSRNOG00000004521	461.421	346	338.015	301.981	287	287.004	248	345.782	282	309	385.633	354.061
ENSRNOG00000004524	352	294.166	281.001	311.113	270.207	309	350	385	367	351	408.937	417
ENSRNOG00000004526	4604.34	4074.57	4234.79	4251.91	4260.1	4071.39	3798.8	4750.63	3506.01	3755.35	3529.49	4145.68
ENSRNOG00000004527	127	80	103	116.698	112	100.989	118	154	144	129	109	161
ENSRNOG00000004532	1506.38	1220.74	1438.48	1610.06	1574	1348.62	1289	1593.64	1475.88	1493.81	1364.86	1592.07
ENSRNOG00000004534	120	122	104	107	83.686	94	76	111.017	88.037	91	73	84
ENSRNOG00000004535	6	6	14	11	14	15	22	17	17	19	23	18
ENSRNOG00000004537	811	389	834	564.172	886	831.001	910	1016.74	563.27	682.241	756	858.566
ENSRNOG00000004538	1457.07	1205.06	1352	1372.71	1269.85	1260.97	1266	1469.94	1442.01	1467.01	1345.04	1442.66
ENSRNOG00000004540	8	6	17	9	17	16	18	24	7	19	15	18
ENSRNOG00000004542	373	304.001	322	375.032	295	298.001	334	402.053	278.278	299	337.046	331
ENSRNOG00000004544	2966.65	2499.23	2465.18	2086.08	2318.19	2212.49	2125	2982.21	2246.08	2359.15	2226.31	2471.56
ENSRNOG00000004549	1290	1170.2	1114.14	1049.03	1032.39	994.965	862.471	1242.5	993.19	990.44	1068.42	1100
ENSRNOG00000004554	670.324	489.132	589	469.319	615.007	523.713	636	769.985	591.219	635.666	640.415	689.296
ENSRNOG00000004555	59.44	50.24	50.475	38.445	79.786	121.241	133.488	148.145	34.486	49.741	56.499	49.931
ENSRNOG00000004556	2158.67	1769.04	1958.27	2006.51	1930.68	1841.99	2139.34	2377.71	2155.64	2318.05	2108.66	2319.04
ENSRNOG00000004560	3442.36	2512.64	3066.52	3106.36	2916.91	2788.36	3243.25	3501.36	3399.21	3713.38	3706.28	3625.06
ENSRNOG00000004563	606	491.025	495	508	473.027	427	558	609.422	549.61	591.01	577.146	637.053
ENSRNOG00000004564	87	95	81	86	75	80	62	103	65	79	112	89
ENSRNOG00000004566	44	32	54.003	43	53	46.039	39	53.003	55	65	61	88
ENSRNOG00000004571	84	71.78	74	72.009	81.031	60	62	73	78	85	78.982	103
ENSRNOG00000004572	182.001	171.909	131	127	147	102	171	210	123.445	154.001	126.003	137
ENSRNOG00000004574	352	286	302.037	259	258.319	244.002	255	348.974	269.772	257	305.523	331
ENSRNOG00000004575	17	21	21	15	14	13	4	11	15	9	13	14
ENSRNOG00000004577	888.285	751.018	907.999	856	814.001	762.006	747.999	883.417	764.732	846.166	742.01	844.937
ENSRNOG00000004578	21	12	13	9	14	17	15	13	13	20	21.043	23
ENSRNOG00000004581	2313.12	1942.5	1941	1890.43	1951.85	2178.97	1756	2410.56	2185.07	2262.25	2221.3	2376.38
ENSRNOG00000004582	0	0	1	0	0	0	0	0	0	0	0	0
ENSRNOG00000004583	14.017	11.104	17.012	13.036	14.068	16.131	9.678	12.715	5.004	12.011	12	11.146
ENSRNOG00000004585	382	323	352.27	349	335.105	340	403.005	427	418.017	457.002	391.055	462
ENSRNOG00000004588	320	290.26	355	377	316	296.035	359.017	390.713	345.001	388.654	389	376.987
ENSRNOG00000004589	8558.23	5873.94	8144.59	7972.29	8630.14	8020.96	8335	9088.91	7689.84	8597.02	8389.35	8883.73
ENSRNOG00000004591	258	209	249	206.011	232.035	270.996	255	296	261	270	280.221	238.436
ENSRNOG00000004595	16.602	15.158	19.846	6.127	11.744	5.867	21.79	18.18	23.442	17.843	27.155	18.696
ENSRNOG00000004598	206	171	190	220	193.034	196	158	187	167	203	168	197
ENSRNOG00000004601	0	0	0	0	0	0	1	0	0	0	0	0
ENSRNOG00000004602	2457.01	2108.14	2180.6	2403.63	2158.81	1988.29	2123.73	2515.39	2356.8	2624.52	2339.92	2489.78
ENSRNOG00000004603	818	677.774	748	742.161	643.562	680	754	781.018	744	786.146	926	842
ENSRNOG00000004604	2240.92	1929.17	2219.31	2427.59	2335.16	2095.07	2189.58	2389.06	2438.94	2576.36	2242.66	2545.4
ENSRNOG00000004606	66	41	61	48	59	74	58	71.765	54	56	74	74
ENSRNOG00000004608	924.992	744	900.983	915.662	939.577	835.131	788	1083.06	862.4	859.479	759.162	961.005
ENSRNOG00000004610	114	126.007	74	111	95.081	80	92	128	85.164	116	91	117.998
ENSRNOG00000004612	7944.32	8512.27	5890.43	5478.19	4916.27	4856.55	4350.45	7119.64	6137.62	5703.47	5832.88	5998.01
ENSRNOG00000004613	19063.7	17062.4	18752	17499	17477.9	18229.1	17447.1	21105.2	18228.4	18603.9	17960.7	19820.7
ENSRNOG00000004614	145	109	77	87	89	98	69	96	107	73	116	99
ENSRNOG00000004616	4703.44	4014.15	3767.06	3549.58	3712.22	3512.51	3448.78	4673.1	3341.88	3473.09	3484.96	3805.46
ENSRNOG00000004621	23564.5	23275.7	19514.9	21397.4	17748.8	17061.7	17506.7	23617	19362.2	20619.1	20924.1	21333.1
ENSRNOG00000004623	149.852	132.284	127.552	137.517	102.973	120.48	128.083	155.821	97.278	125.128	139.056	145.759
ENSRNOG00000004624	496.039	512	364	384	375.004	387	653	800	456.024	449	510.999	564
ENSRNOG00000004626	1	0	1	0	1	1	0	0	0	0	0	0
ENSRNOG00000004628	5113.78	4621.37	4665.42	4703.98	4573.63	4632.85	4588.79	5275.65	4589.83	4834.32	4367.26	4734.42
ENSRNOG00000004629	3555.52	3552.42	2797.97	2814.86	2687.63	2566.51	2110.84	3774.79	2488.8	2551.02	2602.62	2766.01
ENSRNOG00000004630	0	0	0	0	0	0	0	1	2	1	1	1
ENSRNOG00000004633	0	0	0	0	0	0	0	0	0	0	0	0
ENSRNOG00000004635	1	0	1	1	1	2	1	5	1	1	2	3
ENSRNOG00000004637	1342	1140.12	1281	1276.11	1292.41	1180	1400	1541.4	1239	1415.74	1158.63	1250.72
ENSRNOG00000004639	160	125	176	129	166	145	170	216	195	230	209	239.001
ENSRNOG00000004640	420	312.226	460	391.723	419.664	367.05	393.226	516.015	312	346.803	310.012	368
ENSRNOG00000004641	1024	933	1079.05	1241.02	1092.03	1000.93	1118	1230.69	1282.77	1398.93	1040.42	1177
ENSRNOG00000004642	3	0	0	0	0	1	1	0	0	0	0	2
ENSRNOG00000004645	25	25	13	15	14	17	24	23	22	20	31	31
ENSRNOG00000004646	0	0	0	0	0	0	0	0	0	0	0	0
ENSRNOG00000004647	0	0	0	0	0	0	0	0	0	0	0	0
ENSRNOG00000004649	1	3	1	6	5	4	4	9	4	6	4	4
ENSRNOG00000004650	3209.18	2335.29	3253.19	3474.56	3735.21	3429.45	3768	3301.95	3554.73	3573.16	3238.69	3920.46
ENSRNOG00000004657	3616.97	3036.16	3082.96	3153.63	2857.44	2782.92	3102	3916.24	2963.14	3203.17	3259.85	3299.63
ENSRNOG00000004659	290	252.002	369.402	397	279	262.001	233.024	313	224	251	240.997	301
ENSRNOG00000004660	46	48.007	38.064	31	25	26	40	44.001	38	32	61	64.001
ENSRNOG00000004661	0	0	0	0	0	0	0	0	0	0	0	0
ENSRNOG00000004662	1.304	1.133	0	2.482	1.216	3.599	0	1.137	1.242	0	1.189	1.138
ENSRNOG00000004666	134	116	91	84.026	108	125	125	155.01	200	195	161.003	164
ENSRNOG00000004667	14	19	20	13	10	9	10	20	10	11	18.001	13
ENSRNOG00000004668	57	53	51	48	63	53.004	93	69	63	73	68	86
ENSRNOG00000004670	688	577	677	717.395	701.105	633.001	687.039	815	347.001	352.003	580.098	672.4
ENSRNOG00000004672	3116.32	2336.03	3126.99	3036.94	3089.1	2941.92	2913.89	3288.34	2674.47	2895.1	2729	3076.12
ENSRNOG00000004676	846	618	795.636	718.279	711	709.587	1070	1347.24	956	1075.02	1119.6	1109.46
ENSRNOG00000004677	7085.5	6450.75	6761.93	7159.97	5860.76	6072.05	8640.69	9313	7524.52	8392.4	9753.24	9912.02
ENSRNOG00000004678	3	1	0	2	4	0	5	5	6	3	3	4
ENSRNOG00000004679	19	17	14	11	19	19	16	18	26	21	18	16
ENSRNOG00000004680	10475.4	7701.28	10143.8	9922.62	9574.89	9505.57	12918.9	13077.2	12276.7	12556.4	12847.1	14186.2
ENSRNOG00000004681	1581.02	1430.96	1323.56	1170.13	1255.79	1265.87	1115	1624.01	1286.18	1328.04	1420.12	1301.33
ENSRNOG00000004682	12	11	4	9	1	0	2	7	5	3	5	4
ENSRNOG00000004685	2736.56	2069.88	2722.33	2655.5	2513.14	2490.01	2707.36	2819.91	2512.99	2788.48	2691.36	2779.65
ENSRNOG00000004686	4310.46	3814.8	3788.79	3980.21	3783.96	3787.34	3794.27	4259.12	4114.54	4220.12	3503.71	3930.82
ENSRNOG00000004687	61	52	63	101	72	44	73	70	61	81	73.001	66
ENSRNOG00000004688	8872.24	6719.46	8223.68	8072.44	7218.48	7167.9	7353.45	7833.21	6998.49	7659.77	7666.06	8097.34
ENSRNOG00000004692	2	0	4	0	0	1	5.259	0	4	2	3	2
ENSRNOG00000004695	11148.2	9016.46	10941.7	11435.3	10930.9	10690.3	11437.4	11598.6	10832.6	11672	11443.5	12468.4
ENSRNOG00000004696	2894.69	2467.95	2273.73	2004.84	1836.71	2134.31	1883	2973.89	2363.94	2226.47	2797.1	2716.74
ENSRNOG00000004697	4615.45	3470.1	4309.67	4200.56	4582.23	4130.64	4092.86	4603.66	3892.87	4160.04	4106.07	4639.74
ENSRNOG00000004699	42	9	14	23	25	31	23	30	21	14	22	22
ENSRNOG00000004700	142	115	134	153.642	141	143	142	158.016	136	139	130	130
ENSRNOG00000004703	0	0	0	0	0	0	0	1	0	0	0	0
ENSRNOG00000004704	0	1	0	1	0	0	1	0	0	0	0	0
ENSRNOG00000004706	1	1	1	6	4	1	9	4	2	6	1	7
ENSRNOG00000004708	34	24	26	16	27	26	21	44	16	26	24	29
ENSRNOG00000004709	496.003	418	477.421	453.032	450.028	478	585	650	661.004	669	674.081	659
ENSRNOG00000004710	187.369	128	147	165	146	124	120	156.065	138.379	122	134	134
ENSRNOG00000004711	1838.82	1487.68	1967.02	2073.82	2013.54	1800.07	1881	1871.24	1765.13	1955.6	1903.31	2131
ENSRNOG00000004712	3	6	4	2	6	14	5	7	9	7	5	5
ENSRNOG00000004713	515.045	290	655	420.021	600	636	377.398	445	355.684	373.999	407	458.428
ENSRNOG00000004717	8	11	6	7	3	3	5	5	5	9	3	6
ENSRNOG00000004719	2	1	5	0	1	1	1	0	1	0	2	2
ENSRNOG00000004723	583	495.408	527	544	573	505	529	587.569	492	515	465.802	566.507
ENSRNOG00000004726	1034.18	855.024	1042	980.996	1025.23	956	1024.19	1075	920	1061.05	923.126	1121.01
ENSRNOG00000004727	159	121.001	160.003	147.001	120	143	126.999	176.038	110	151.039	136	147.96
ENSRNOG00000004730	2103.06	1704.15	1899.97	1844.68	1829.09	1790.01	1842	2015.14	1739.88	1830.9	1785.08	2048.06
ENSRNOG00000004731	1562.95	1539.97	1459.24	1592.21	1262.67	1159.13	1473	1959.77	1748.12	1937.94	1713.7	1736.8
ENSRNOG00000004733	141	118	138	124	160	154.001	134.063	153.001	135.937	172	156	148
ENSRNOG00000004735	870	695	853.476	922.326	755.076	742.996	708.805	902.073	699	758.549	696.195	795
ENSRNOG00000004736	586.267	477.248	582	570.001	516.281	425.148	667	733.99	605	643.013	705.564	735.954
ENSRNOG00000004737	691.114	612	499.61	517.037	601.324	593.005	392.001	496	252	294.004	577.991	564.452
ENSRNOG00000004740	874	750	775	829.146	796.675	761	665	923.86	755	808.698	749.016	777
ENSRNOG00000004741	8733.74	7554.62	9114.15	8672.95	8952.3	8376.58	8692.47	9906.65	7944.65	8446.15	7145.09	8408.37
ENSRNOG00000004742	4901.98	3999.04	4419.15	4454.27	4247.89	3819.32	3805.42	4668.26	3942.45	4277.69	4122.47	4360.74
ENSRNOG00000004743	0	0	0	0	1	0	0	1	1	0	0	0
ENSRNOG00000004744	94	129	60	87.008	69.976	61	66	53	92	85	77	75
ENSRNOG00000004747	0	1	0	0	2	0	0	1	0	0	0	0
ENSRNOG00000004749	602	523	538	524.008	540.021	500	624	750.448	634.381	697	648.033	702.141
ENSRNOG00000004751	1486.22	1279.03	1354.38	1417.76	1244.19	1268	1178	1589.87	1231.9	1269.51	1190	1340.26
ENSRNOG00000004752	5290.98	4066.47	3989.51	4255.96	3559.1	3713.2	4015.06	5108.33	4262.56	4531.7	4757.67	4723.83
ENSRNOG00000004753	10961.9	7720.62	7948.53	7251.64	7283.63	7097.3	6849.51	10698.2	7510.84	7350.62	8741.98	8787.97
ENSRNOG00000004754	8	8	8	4	10	4	6	7	11	2	8	7
ENSRNOG00000004755	1144.52	966.524	1004.39	1024.37	1159.89	1157.91	962	1137.49	1042.03	1132.43	904.708	958.031
ENSRNOG00000004756	119	92	80	105	89	80	120	131	121	150	180.985	191
ENSRNOG00000004757	393.996	260	296	290.99	507.057	448	450	440	330.56	271.024	460.912	532
ENSRNOG00000004760	531.01	396	524	526.982	434.979	446.141	480	610.383	502.151	552.27	482	539.908
ENSRNOG00000004763	11049.1	8252.69	11448.2	11588.2	11144.2	10639.3	11112.3	11416.1	10532.8	11298.2	10807.4	11743.4
ENSRNOG00000004766	206	153	216	207	289.241	239	269.096	252	209	255	233.022	277
ENSRNOG00000004768	0	0	0	0	0	0	0	0	0	0	0	0
ENSRNOG00000004772	1	5	3	6	3	5	3	6	5	2	3	4
ENSRNOG00000004773	1773.24	1629.63	1627.69	1453.07	1549.64	1371.42	1217.03	1713.97	1458.39	1446.8	1400.72	1569.52
ENSRNOG00000004774	0	0	0	1	1	0	1	0	0	0	0	1
ENSRNOG00000004775	565.968	439	583	636.214	581.004	539	558	625.788	525	618	568.663	604.022
ENSRNOG00000004776	242.502	205.147	229.859	226.538	210.315	183.211	212.291	254.307	200.589	205.588	188.089	213.573
ENSRNOG00000004777	876	683	677	753.439	640.566	666.261	718	875.75	599.022	707	701.828	678.884
ENSRNOG00000004778	1	1	0	0	0	0	0	0	0	0	1	2
ENSRNOG00000004779	0	0	1	0	2	1	0	0	0	1	1	0
ENSRNOG00000004781	6805.17	5195.8	6333.01	6761.62	6632.28	5793.44	6567.06	7132.86	6401.95	7280.87	6555.59	6978.22
ENSRNOG00000004783	9610.6	7889.9	8028.28	7516.35	6867.69	7111.16	7282.92	9313.92	7673.68	7718.89	8760.03	8450.81
ENSRNOG00000004784	769.997	692.384	775.391	765	684.13	663.402	705.564	893.002	732.25	802	628.088	796.114
ENSRNOG00000004786	77.357	82.03	88.367	102	110	115	102	91.955	107.43	101	100	120
ENSRNOG00000004787	422	346	381	364	361	334	315	456.4	329.998	367	358	397
ENSRNOG00000004789	357	320	267.971	272	284	266	303	363.548	275	328	279.976	300
ENSRNOG00000004793	2289.11	1953.96	2337.73	2467.65	2547.43	2317.69	1941	2155.3	2160.61	2350.56	2244.49	2559.56
ENSRNOG00000004794	34104.9	27717.3	30346.9	31738	29114.7	27107.5	26628.8	31367.6	27335.6	28868	28007.4	30372.4
ENSRNOG00000004795	0	1	2	1	1	0	3	2	0	1	0	2
ENSRNOG00000004805	495	348	488	483.004	429.006	505	419	444	463	425.994	452	479
ENSRNOG00000004806	1486	1149	1433.83	1450.78	1281.3	1283.01	1736	1882.2	1801.77	1920.01	1890.77	1854.84
ENSRNOG00000004807	905.829	800.992	756	727.993	792.131	737.036	730.02	906.111	806.042	852.273	763.411	805.198
ENSRNOG00000004808	0	0	0	0	0	0	0	0	0	0	0	0
ENSRNOG00000004810	8499.17	7421.78	7341.81	7924.27	6357.86	6198.95	7345.4	8367.92	7562.9	8442.56	8209.66	8310.22
ENSRNOG00000004812	2293.19	1937.46	1903.02	1679.78	1892.5	2121.92	2179.01	2484.1	2138.88	2334.26	2370.07	2543.52
ENSRNOG00000004813	2242.01	1739.73	1825.11	1919.66	1787.1	1717.41	1879.34	2297.08	1799.65	1994.62	1778.32	1861.87
ENSRNOG00000004814	2797.92	2233.76	3028.43	2946.01	3058.16	2672	2491.01	3005.65	2643.73	2937.03	2277.68	2780.55
ENSRNOG00000004819	1830.35	1513.04	1676.4	1952.65	1722.31	1533	1718	1759.63	1733	1810.49	1644.14	1761.27
ENSRNOG00000004820	1597.37	1558	1463.14	1451.2	1335.41	1212.13	1088	1691.21	1359.64	1372.22	1250.71	1299
ENSRNOG00000004821	67	59	99	73	78.172	99	83	87	55	75	80	93.002
ENSRNOG00000004823	7805.24	6999.18	7052.54	7700.64	6166.7	5784.96	6442.64	7255.68	8070.93	9181.92	8374.08	8240.44
ENSRNOG00000004826	1342.99	1091.01	1147.19	1146.95	1108.04	998.172	1073	1365.03	1146.04	1239.05	1249.01	1199
ENSRNOG00000004827	2805.47	2373.45	2399.5	2387.98	2041.07	2077.19	2027.43	2633.18	2160.49	2160.16	2308.41	2344.63
ENSRNOG00000004828	52	17.006	48	35	42	39	84	100	57	73	82	98
ENSRNOG00000004829	668.124	614	632.001	569.094	620.371	563	502	720.978	595	616	531.442	631.002
ENSRNOG00000004831	762.068	607.071	788.08	701	658.852	648	767	846	846.031	856.037	907.737	909.021
ENSRNOG00000004834	7	10	14	10	13	13	13	8	6	7	12	15
ENSRNOG00000004837	181	136	148	158.058	122	145.001	137.012	182	125	131	175.246	204
ENSRNOG00000004839	3308.59	2778.12	3302.01	3801.39	3302.72	2887.34	3036.65	3192.99	3083.77	3473.53	3055.92	3334.21
ENSRNOG00000004841	5111.07	3545.07	4510	4282.59	3901.19	3964.47	5820.39	6127.82	5297.3	6029.26	6176.26	6123.48
ENSRNOG00000004842	160.066	172	170	156	119	115	153	208	158	157	157.999	154
ENSRNOG00000004843	147.588	107.407	124.228	134.98	133.239	158.973	174.809	199.557	133.971	147.025	139.836	175.499
ENSRNOG00000004844	412	344	384.999	394	392.69	380	356	488	371	387	338.986	415
ENSRNOG00000004846	7175.62	6087.81	6191.72	6866.11	5985.38	5552.1	5423.45	7748.83	5877.17	6696.27	5922.6	6447.17
ENSRNOG00000004852	0	0	0	0	0	0	1	0	0	0	0	0
ENSRNOG00000004854	25	20	10	7	17	13	22	23	19	29	20	21
ENSRNOG00000004857	270	239	225	221	204.029	195	235	279	226	231	232.89	232
ENSRNOG00000004858	1	0	0	0	0	0	0	0	0	0	0	0
ENSRNOG00000004861	149	64	94	83.634	88	91	99	165	116	92.009	116	124
ENSRNOG00000004863	882	877	853	1000	732	740	746.229	827.249	900.785	952.047	801.199	886.098
ENSRNOG00000004864	1143	1045	950	867.282	886.094	849.001	833	1126.14	944.092	943.475	1053.47	1064
ENSRNOG00000004865	1	2	0	1	1	2	1	4	0	4	1	3
ENSRNOG00000004869	3	4	8	5.002	6	6	7	12	5	5	9	5
ENSRNOG00000004870	109	93	116	101	120	98	108	128	85.066	101	108.005	112
ENSRNOG00000004873	91	66	90	89	92	73	103	87.945	69.408	79	117.073	155
ENSRNOG00000004874	452.029	260.001	340	292	310.012	291	308	429	263	295.083	394.82	415
ENSRNOG00000004875	0	0	0	0	0	0	0	0	0	0	0	0
ENSRNOG00000004878	0	0	0	0	0	0	0	0	0	0	0	0
ENSRNOG00000004882	170.01	142.016	136	130.022	139	130	125	148	143.265	143.078	117.918	146
ENSRNOG00000004883	1724.97	1544.3	1622.01	1652.12	1545.88	1429.44	1311.36	1913	1523	1596.98	1364.01	1623
ENSRNOG00000004888	1173	918.218	1161	1109	1037.37	925.575	1387.28	1316.07	1187.54	1308	1327.07	1484.16
ENSRNOG00000004889	66	54	68	67	68	89	80	78	88	86	91	103
ENSRNOG00000004890	418.487	379.996	300	404.061	381.069	398.999	517	584	422.997	530	462.005	523.414
ENSRNOG00000004891	984	791.03	906.241	853.006	822.132	758	785	1056.11	797	883.955	852.761	860.38
ENSRNOG00000004893	382.141	340.756	340	322	331.455	281	269.521	405.059	342.291	295	309.419	372.029
ENSRNOG00000004898	0	0	0	0	0	0	0	0	0	0	0	1
ENSRNOG00000004899	430.006	318.003	294.032	372.501	342.217	314	419	497.181	357	376	437.081	537.521
ENSRNOG00000004900	121	67	93	103	114	137	109	140	105	66.002	123	126
ENSRNOG00000004901	2251.3	1859.98	2104.55	2128.83	1976.1	1911.53	1986.43	2247.99	1831.23	2095.73	1914.21	2134
ENSRNOG00000004903	259	216.745	252	292	224.008	214.002	189	269	249.364	271.406	215	208
ENSRNOG00000004904	2527.3	2082.7	2086.17	2250.53	2114.85	1982.55	2116	2489.98	2093.7	2177.5	2001.7	2187.34
ENSRNOG00000004906	1	2	0	0	0	0	1	1	0	0	0	0
ENSRNOG00000004908	1457.7	1279.78	1265	1225.15	1093.87	1103.05	1113	1501.94	1172.03	1366.97	1358.93	1432.83
ENSRNOG00000004909	1806.5	1488.86	1612.95	1613.73	1377.25	1396.36	1428	1690.97	1389.64	1519.16	1428.83	1501.76
ENSRNOG00000004910	586.526	475.011	595	625	618.063	528.001	517.999	605	580	649.536	496	558.433
ENSRNOG00000004912	1134	977.016	936.984	867.061	861.159	950.001	1012	1111.88	966.385	1021.22	1118	1106.26
ENSRNOG00000004914	1	0	1	2	0	0	1	2	0	1	0	1
ENSRNOG00000004917	1737.23	1658.82	1574.94	1714.07	1490.61	1489.13	1650.15	1922.2	1664.37	1923.47	1705.91	1656.35
ENSRNOG00000004918	930.08	799.831	771.023	778.696	640.044	686.799	865.036	1094.03	958.311	943.333	1076.43	1036.03
ENSRNOG00000004920	0	0	0	0	0	0	0	0	0	0	0	0
ENSRNOG00000004921	21	21	29	25	23	21	23	23	25	23	22	27.001
ENSRNOG00000004923	2076.88	1815.01	1881	1832.58	1527.82	1519.65	1483	1909.79	1718.68	1752.14	1763.04	1802.84
ENSRNOG00000004925	3457.73	2872.09	3035.33	2948.32	2648.12	2533.26	2910.34	3347.02	2878.06	3111.45	3064.05	3281.09
ENSRNOG00000004927	429	407.006	477	454.227	405	418	346	471.089	388.005	427.003	396	437.087
ENSRNOG00000004928	63	50	76	64	73	81.009	67	79.962	46	62.02	58	55
ENSRNOG00000004932	1550.44	1052.27	1448	1320.37	1165.03	1338.05	1433.47	1571.78	1263.12	1333	1702.8	1716.03
ENSRNOG00000004936	1350.3	1067.04	1107.11	1033.99	1215.03	1191.4	1038.04	1307.27	1106.76	1124.3	1164.39	1311.99
ENSRNOG00000004937	497	391	443	464	394	444.077	446	654	492.032	576	577.871	564
ENSRNOG00000004938	0	0	0	0	0	0	0	0	0	0	0	0
ENSRNOG00000004939	5	9	3	5	2	4	0	5	4	9	11	11
ENSRNOG00000004940	534.143	413.736	516.108	536.106	492	472.942	410	500.317	401	391.001	449	456.691
ENSRNOG00000004941	907.003	693.247	863.368	855	886.09	782	843	972.414	828.047	907.604	742.202	893.271
ENSRNOG00000004946	0	0	0	0	0	0	0	0	0	0	0	0
ENSRNOG00000004947	2947.59	2543.28	2206	2282	1752.2	1853.39	1864.06	2536.34	1974.74	2239.42	2366.59	2406.84
ENSRNOG00000004951	321	301	287.014	307	294	277	322	356	300	340.258	311	350.07
ENSRNOG00000004956	773.97	629.004	910	952.952	871.074	821.002	1193	1225.64	1177.76	1293.12	1330.04	1444.25
ENSRNOG00000004958	1	0	0	1	0	0	0	0	0	1	1	0
ENSRNOG00000004959	23589.6	24049	20754.2	23204.3	18470	17484.2	18559.6	23302.4	21269.1	22179.1	20669.9	22047.9
ENSRNOG00000004962	930.017	728	893	852	790.869	749	796.117	947.094	766.093	873.194	771.923	865.039
ENSRNOG00000004964	767.999	718.001	664.069	598	683.108	811	707.001	932.812	999.163	964.025	870.782	933
ENSRNOG00000004966	0	0	0	0	0	2	1	1	2	0	4	5
ENSRNOG00000004967	470	421	360	348	360	323	328	451	315.528	336	334.786	342
ENSRNOG00000004968	49	51	36	28	29	40	35	57	54	46.018	48	63
ENSRNOG00000004971	250.003	264	215	219.966	205	170	151	237	177	209	203.012	233
ENSRNOG00000004972	77	72	109.277	103	95	92	56	74	61	83	97	103
ENSRNOG00000004973	6995.3	6183.18	6515.1	6605.59	5965.06	5838.13	5856.12	6848.57	6022.34	6200.91	6015.44	6243.37
ENSRNOG00000004976	0	0	0	0	0	0	0	0	0	0	0	0
ENSRNOG00000004978	7754.21	5652.78	5967.48	5822.96	5260.4	5380.07	5912.98	7282.55	5961.8	6211.2	6695.18	6552.46
ENSRNOG00000004980	307	243.762	319	297.152	321	301	279	321	263.001	291	233	291.694
ENSRNOG00000004989	0	0	0	0	0	0	0	0	0	0	0	0
ENSRNOG00000004992	4123.73	3750.95	3225.63	3144.97	2973.55	2816.56	2930.55	3985.65	3090.26	3021.16	3116.12	3228.24
ENSRNOG00000004994	0	0	0	0	0	0	0	0	0	0	0	1
ENSRNOG00000004996	780.934	642	549	624.328	632.027	539	555.263	748	536	586	594.025	580
ENSRNOG00000004998	2930.52	2263.96	2928.65	3000.68	3022.25	2668.9	2957.04	3060.11	2765.31	3079.48	2767.31	3000.7
ENSRNOG00000005003	9372.78	7187.4	8603.2	9235.87	8299.5	8141.43	9318.66	10088.7	9110.25	10027	10113.2	10324
ENSRNOG00000005006	407.133	287	296	304.04	274.092	256	297	381.535	316	332	329	359
ENSRNOG00000005007	956.929	594.608	1012.8	1107.81	819.115	832.684	872.675	1051.77	1226.19	1354	1099.37	1075.56
ENSRNOG00000005008	10	14	25	14	20	18	22	11	15	20	11	18
ENSRNOG00000005009	260	217	251	272.064	246	211.981	212	255	228	274.084	251	248
ENSRNOG00000005012	424	343.013	381.057	404	393.076	309	380	446	337	380.007	386.012	381
ENSRNOG00000005015	4444.85	3433.93	3702.05	3733.29	3515.87	3293.55	3679.45	4226.61	3480.42	3802.77	3889.77	3899.39
ENSRNOG00000005016	1126	940.053	974	978.432	1021.99	956.06	903.995	1158.8	953.716	978	958.619	1000.95
ENSRNOG00000005017	0	0	0	0	0	3.024	0	0	0	0	0	0
ENSRNOG00000005018	9619.05	7255.16	7925.74	7956.32	6653.51	6793.12	8510.83	10445.5	8204.52	9165.38	9643.1	9637.19
ENSRNOG00000005021	517.539	462.203	370.001	376.911	329	342.999	282.999	555.001	425	400.032	469.607	412
ENSRNOG00000005023	0	0	1	0	0	0	1	0	0	0	0	1
ENSRNOG00000005024	912.01	692.023	913.182	822	858.784	815.006	817	978.663	848.88	825.265	779.749	943.96
ENSRNOG00000005031	597.552	442.57	548.286	633.7	522.432	494.607	533.694	643.702	517.327	611.337	538.218	546.655
ENSRNOG00000005033	1049.15	940	921	1012	912.932	863.417	1100.35	1215	1066.5	1151.21	1182.14	1306
ENSRNOG00000005034	6748.35	6639.6	6415.31	7979.92	6654.47	6045.34	6174.38	6587.5	7119.84	7596.05	5760.79	6587.87
ENSRNOG00000005037	13	5	6	18	12	13	10	22	10	6	9	12
ENSRNOG00000005038	9	7	6	5	4	6	9	14	13	11	12	12
ENSRNOG00000005039	786.008	903	712.999	833.001	731.215	705	592.022	734.034	712.053	758	575.004	602.992
ENSRNOG00000005041	1934.07	1626.36	2291.75	2224.75	2391.9	2174.9	1949	2042.05	2170.1	2439.89	1857.44	2286.51
ENSRNOG00000005042	77	66	79	69	77.027	74	64	80	83	79	88.732	88
ENSRNOG00000005043	914.818	652	756.485	652.031	685.021	750.027	768	924.032	771.063	770.248	873.137	868.069
ENSRNOG00000005045	3132.41	2420.95	2629.77	2702.17	2463.84	2507.67	2383.42	2913.89	2431.82	2715.09	2816.69	2717.57
ENSRNOG00000005046	9299.99	10209.4	8803.66	9523.25	7442.82	6860.67	6589.62	8401.37	8156.68	8171.14	7477.45	8215.86
ENSRNOG00000005048	39	13	16	16	17	11	11	27	15	12	24	25
ENSRNOG00000005049	577.942	417	479.003	423.034	446	417	427.955	517.031	414.5	415	458.238	507
ENSRNOG00000005052	2114.2	1776.05	1794.39	1809.91	1796.51	1749.87	1803	2298.79	1915.05	2057.83	1926.93	2092.69
ENSRNOG00000005053	532.28	490.757	432	523	496	393.001	419	523.067	400.732	463.908	535.538	527
ENSRNOG00000005054	0	0	0	0	0	0	0	1	0	0	0	0
ENSRNOG00000005058	1805.66	1411.04	1848.05	2067.47	1840.91	1730.3	1682	1838.77	1833.28	1917.47	1659.37	1900.7
ENSRNOG00000005059	389.003	329.969	425	408.387	408.551	338	318	423	336.01	349.009	311	354
ENSRNOG00000005061	3740.25	2914.16	3576.83	3544.7	3452.91	3093.69	3319.69	3718.19	3059.63	3551.9	3264.23	3518.77
ENSRNOG00000005063	5426	4581.85	5094.05	5484.63	4820.2	4291.62	4504.97	5502.82	4920.06	5428	5081.68	5217.65
ENSRNOG00000005067	1014	742.015	792	717.027	873.028	906.024	853.007	878.996	995.916	1053.03	877.66	1012.94
ENSRNOG00000005070	230	193	209	169	177.085	146	200	264	212	229	228.652	221.095
ENSRNOG00000005074	145.001	135.004	120	111	112	108	87	125	94	107	104	95
ENSRNOG00000005076	791	662	748	839	697	667	727	728.136	756	835	760	771.152
ENSRNOG00000005077	0	0	2.673	4.322	0	0	0	1.294	1.308	0	0	0
ENSRNOG00000005081	530.034	413.559	510.663	521.198	448.528	432.155	593.011	643.085	606	576.99	573.999	631.048
ENSRNOG00000005082	20	18	31	24	18	19	20	39	16	17	23	20
ENSRNOG00000005083	1550.05	1310	1523	1691.37	1636.43	1389	1396.05	1733.61	1429.18	1602.36	1311.12	1551
ENSRNOG00000005087	1119	918.663	948.014	972.119	890.358	835.009	920.74	1060	867.005	951	958.586	960.015
ENSRNOG00000005093	164	172.004	183	158	189	179	166	176	121	170	208	217.706
ENSRNOG00000005094	11	3	11	3	16	7	6	18	4	4	8	13
ENSRNOG00000005096	1931	1566.89	1781.58	1825.95	1732.41	1635	1528	1956.32	1584.23	1724.01	1569.38	1674.32
ENSRNOG00000005099	122.435	108.037	117	119	88.002	107.016	133.054	141.643	130	151	122	151.008
ENSRNOG00000005100	4	1	2	1	3	3	4	4	1	2	3	3
ENSRNOG00000005101	763.001	685.001	614.999	680.003	662	662.504	569.194	784.545	632.332	684.001	700.507	739.015
ENSRNOG00000005102	449	386.182	437	384	405	391	382	503.968	407.002	476.462	352	381
ENSRNOG00000005103	0	0	0	0	0	0	0	0	0	0	0	0
ENSRNOG00000005104	0	0	0	0	0	0	0	0	0	0	0	0
ENSRNOG00000005105	0	0	0	0	0	0	0	0	0	0	0	0
ENSRNOG00000005107	481	384	447	470.562	481	399.001	402	479.005	397	473.095	420	485.071
ENSRNOG00000005108	22368.8	27440.9	27512.8	38913.4	27375.7	23450.3	27445.9	23865.2	34540	38845.7	28490.6	32003
ENSRNOG00000005109	65	39	48	34	66	67	87	99	53	54	99	108
ENSRNOG00000005111	1	1	1	1	0	0	0	3	1	0	1	0
ENSRNOG00000005112	0	0	0	0	0	0	0	0	0	0	0	0
ENSRNOG00000005113	0	0	0	0	0	0	0	0	0	0	0	0
ENSRNOG00000005115	7	6	8	8	11	4	12	6	4	6	5	4
ENSRNOG00000005116	2.794	3.48	0	0	0	0	0	0	0	0	0	0
ENSRNOG00000005122	71.322	71.287	76.025	61.006	74.872	79.731	91.085	101.776	83.839	95.077	117.088	102.013
ENSRNOG00000005123	1655.01	1344.75	1387.21	1287.01	1329.07	1261.45	1208	1711.78	1208.33	1315.8	1283.62	1364.05
ENSRNOG00000005124	219	211.007	166	178	155	194	207	236	206	217	259.013	252
ENSRNOG00000005126	57	48	28	34	43	35	24	43	33	26	26.001	37
ENSRNOG00000005129	3835.7	3089.33	3846.66	4050.89	4094.09	3833.21	3717.98	3962.03	3825.44	4245.29	3507.44	4113
ENSRNOG00000005130	7593.01	5747.19	7389.37	7526.82	7205.98	6574.67	7214.92	7846.75	6743.11	7608.47	7381.85	8008.6
ENSRNOG00000005132	32	16	31	26	27	24	36	27.78	24	31	23	35
ENSRNOG00000005133	17196.5	13050.4	15958.8	16295.7	15687.4	15387	16470.5	17535.7	15796.4	17328.1	16784	17675.2
ENSRNOG00000005135	246	218.131	218	180	173	190	155	244	190	193	233	189
ENSRNOG00000005138	1827.17	1651.93	1823	1970.88	1854.58	1693.87	1951	2171.18	1864	2052.85	1700.89	1928.01
ENSRNOG00000005141	550.022	425.325	552	531	540.672	474.198	418	526.066	500	557	406	463
ENSRNOG00000005144	762.452	619.254	547.001	559	501.013	537.06	555.017	814.377	622.004	562.97	617.317	737.081
ENSRNOG00000005147	131	105	132	148	167.001	142.041	146	186.163	177	152	187	183
ENSRNOG00000005148	106	76.983	91	92	103	88	105	102	90	97	125	120
ENSRNOG00000005149	1472.94	1215.11	1268.21	1213.13	920.515	1005.49	882	1270.02	1052.21	1161.41	1093.16	1098.6
ENSRNOG00000005151	681.016	673.368	538.004	611.42	544.07	485	551	657.911	532	591.018	561.62	605
ENSRNOG00000005154	42	41	38	47	42	34	19	23	35	40	32	27
ENSRNOG00000005157	3559.61	2849.74	3103.51	3213.14	3003.12	2704.48	2780.35	3756.98	2904.07	3230.72	3104.93	3237.74
ENSRNOG00000005158	0	1.001	2	1	0	0	1	1	2	0	0	2
ENSRNOG00000005159	431	289.99	311	323.095	291	295	400.03	491.001	456.977	543	530.357	521
ENSRNOG00000005162	0	0	0	0	1	0	0	0	0	0	0	0
ENSRNOG00000005165	1813.64	1496.16	1863	1966.02	1538.18	1627.1	1788	2030.74	1721.21	1917.89	1857.34	1869.6
ENSRNOG00000005166	0	1	1	1	0	0	2	3	1	0	1	0
ENSRNOG00000005174	345	295	362	350	384	345	312	392	351.053	347	300	379.724
ENSRNOG00000005175	710	624.409	624.404	602	547	570.559	494.254	678.046	535	569.408	614.304	650
ENSRNOG00000005176	3144.69	2497.82	2564.05	2642.33	2382.76	2212.17	2509	2943.6	2415.04	2542.64	2670.54	2773.13
ENSRNOG00000005177	88	59	63	58.918	76	76	80	81	93.036	91	73	87
ENSRNOG00000005178	6	3	10	6	6	9	8	8	8	12	8	14
ENSRNOG00000005180	909.657	724.998	569.998	754	663.31	616.002	711	895	845.198	797	823.561	916.733
ENSRNOG00000005183	2991.89	2563.78	2887.06	3117.36	2801.12	2736	2765.93	3053	2728.84	3007.46	2784.53	2866.16
ENSRNOG00000005184	1901	1492.45	1814.17	1835.46	1785.11	1691.07	1727.14	1993.09	1773	1684.08	1476.21	1696.56
ENSRNOG00000005185	59	41	85	48	59	225	99	92.074	62	37	85	94.028
ENSRNOG00000005190	137	122.035	141	119	131	115	134.01	130	122	127	107.157	121
ENSRNOG00000005191	7575.06	6146.05	6419.64	6536.21	5870.97	5853.67	6234.03	7691.54	6530.75	6880.69	7365.98	7505.07
ENSRNOG00000005193	920.094	729.505	900.001	903.749	834.637	844.092	843.021	874.003	883.227	956.279	967.27	983.001
ENSRNOG00000005195	36254.6	30314.2	48632.5	43715.9	50813.5	48499.7	40081.5	43727.6	35937.6	38154.6	34210.3	42824
ENSRNOG00000005196	3443.51	2813.43	3164.45	3136.16	2841.8	2863.8	3134.01	3571.01	3046.75	3261.47	3281.01	3381.94
ENSRNOG00000005203	888.859	810.795	845.672	819.071	873.057	789.372	805.716	1088.99	810.684	819.247	743.729	824.967
ENSRNOG00000005206	2683.79	2584.56	2450	2651.04	1972.13	2070.87	2982.23	3208.57	3707.65	3974.86	3613.29	3690.38
ENSRNOG00000005214	167	114.067	132	123.001	144	132	161	178	134	127.153	139	159.005
ENSRNOG00000005215	158	142.408	123	106.286	125	116	110	132	149	108	130	171
ENSRNOG00000005218	2268.52	1837.04	2218.12	2415.52	2135.88	1999.44	2260.01	2314.31	2111.77	2327.99	2243.48	2376
ENSRNOG00000005223	232	214	201	215	194.473	180	148	276	188	205	198.069	193.984
ENSRNOG00000005227	57	45	41	28	45	49	48	41.014	44	50	52.993	44
ENSRNOG00000005228	2252.9	1648.5	1994.54	1992.25	1836.38	1690.43	1868.99	2170.65	2006.47	1994.02	2064.32	2165.34
ENSRNOG00000005229	52	36	38	58	41	50	62	47	63	55	56	70
ENSRNOG00000005233	31.017	35	32.002	37	32	34	29	35	33	38	45.547	32
ENSRNOG00000005234	587	467	497	479	381	482.889	393	442	406.613	523	468.015	485.025
ENSRNOG00000005235	0	0	0	0	0	0	0	0	0	1	0	0
ENSRNOG00000005243	136	139	143.242	141.001	151.05	132	132	134	145.059	146.053	118	130
ENSRNOG00000005246	45	44	26	25	50.001	39	57	62	27	43	66	79
ENSRNOG00000005247	782.184	712.604	753.923	764.323	822.298	708.167	674.408	918.11	771.716	778.732	670.267	832.698
ENSRNOG00000005248	2044	1617.02	1946.58	1718.05	2138.02	2249.28	2506	2512.82	2023.68	2083.47	2164.21	2641.65
ENSRNOG00000005249	1113	909.061	908.003	820.945	881.09	898	780.182	1078.94	865.016	810.218	920.282	954.001
ENSRNOG00000005250	25	10	8	18	12	9	16	15	12	8	11	17
ENSRNOG00000005256	3477.38	2810.91	2781.14	2858.95	2447.89	2289	2526.38	3329.92	2443.36	2593.96	2744.47	2832.53
ENSRNOG00000005257	4614.4	3620.45	3936.67	4067.86	4044.36	3586.18	3972.9	4539.08	3829.93	3893.32	3698.7	4122.48
ENSRNOG00000005258	2334.48	2027.41	1917.53	1891.55	1858.02	1665.51	1790.05	2157.41	1810.79	1881.03	1952.9	1951.06
ENSRNOG00000005260	2137	1904.29	1791.08	1713.43	1674.61	1616.6	1504	2167.37	1605.95	1711.51	1602.46	1729.06
ENSRNOG00000005261	2116.82	1822.86	1930.03	1909.77	1804.04	1601.25	1655.7	2196.18	1788.23	1928.08	1790.97	1959.35
ENSRNOG00000005263	1017	778	900.004	904	772.979	826.13	1003	1177.1	918.952	1080	1065.34	1099.89
ENSRNOG00000005264	450.242	419	407.001	405.983	408.993	393	362	460.007	395.169	410.8	398.138	399
ENSRNOG00000005266	9	7	7	6	12	6	8	4	3	9	5	7
ENSRNOG00000005268	0	0	0	0	0	1	0	0	1	0	0	1
ENSRNOG00000005269	38	25.001	24	37	32	28	37	40	36	23	24	37
ENSRNOG00000005270	2	0	0	0	0	0	0	2	0	0	0	0
ENSRNOG00000005271	7299.69	5799.46	6860.87	6725.1	5921.13	5672.03	6639.89	7765.52	6349.94	7067.85	6503.09	6927.92
ENSRNOG00000005274	256	175.999	206	220.014	218.13	189	182	244	180	213.823	202	228
ENSRNOG00000005275	231.337	172	208	204	177	143	149	189	174	208	173.46	164.143
ENSRNOG00000005276	4608.12	3969.41	3687.8	3878.25	3524.24	3510.06	3388	4359.29	3683.91	3844.7	3909.98	3995.41
ENSRNOG00000005277	18	7	26	24	26	21	29	25.001	10	10	12	17
ENSRNOG00000005278	1258.01	983.277	837	797	650.121	605	874	1199.02	985.615	953.05	919.173	863.15
ENSRNOG00000005279	861.024	660.001	668.999	693.034	676.903	653	616	780.128	659.746	681	657.796	657
ENSRNOG00000005281	1724.21	1484.71	1481.85	1606	1421.65	1414.91	1392.55	1533.25	1388.17	1570.73	1580.46	1564.18
ENSRNOG00000005284	10104.1	8920.9	10638.6	11852	10241.5	8926.65	8601.6	9317.25	9116.3	10479.4	8574.39	10051.7
ENSRNOG00000005285	998.002	774.437	762	761.992	739.592	707	654	924.984	709.001	842	835.781	893.003
ENSRNOG00000005286	197	137	167	138	134	114	128	179	154	156.101	165.166	174
ENSRNOG00000005287	190.992	164	205	210.156	153	154	172	186.003	156	165	171	190
ENSRNOG00000005289	425.807	338.099	380.542	294.202	343.43	347.053	361.066	471.489	367.365	398.846	471.52	445.478
ENSRNOG00000005290	30562.9	26131.1	26829.3	27407	26128	24159.3	24505.3	30237.7	25059.7	27259.3	24182.1	26810.2
ENSRNOG00000005291	998.604	720	862	958.632	762.91	783	1074	1081.95	1106.08	1158.46	1214.04	1248.09
ENSRNOG00000005292	823.109	600.009	711.012	729.022	661.208	622.521	838.126	944.246	801.032	887.575	906.651	921.84
ENSRNOG00000005298	749.246	595.996	614	637.681	691.085	643.04	670	727.004	647.006	676.001	700	718
ENSRNOG00000005299	34461.9	25939.5	36555.9	32221.4	32476.9	34275.9	39819.7	37254	33251.3	35674.1	33565.6	38417.4
ENSRNOG00000005301	867.864	676.01	817.433	850	809.181	749	716	854.125	742.987	818	771.145	788.002
ENSRNOG00000005302	412	372	500	578	389.376	332.001	299	366	416	499	293	376.127
ENSRNOG00000005303	364	299	374	350.535	354.007	303.032	336	379.011	352.638	354	345	369
ENSRNOG00000005307	4390.67	2868.47	3591.33	3482.3	3353.5	3176.94	4158.32	5233.79	3901.69	4330.93	4643.83	4627.04
ENSRNOG00000005308	3584.75	2696.32	3188.22	3273.59	2994.05	2786.01	2889.01	3474.32	2859.3	3060.01	2795.02	3199.31
ENSRNOG00000005309	5383.03	3955.58	4868.72	5147.57	4422.29	4290.34	7428.6	7928.58	7357.84	8211.55	8225.58	8331.07
ENSRNOG00000005310	4965.16	4138.91	4276.8	4187.53	4096.15	4065.92	3867.68	5037.51	3847.52	4211.32	4350.23	4500
ENSRNOG00000005323	888.117	737.081	866.05	898.675	805.003	788.009	939	925.004	771.004	927.998	868.743	884.108
ENSRNOG00000005326	2790.14	2163.91	2358.63	2428	2374.23	2378.58	2241.01	2825.36	2224.09	2363.84	2291.34	2419.89
ENSRNOG00000005330	946	778.302	970	1043	818.892	886.161	814	769.027	767.002	856	950.744	1004.05
ENSRNOG00000005331	2704.83	2096.51	2528.27	2371.44	2475.39	2387.16	2348.72	2729.86	2271.83	2584.45	2386.69	2640
ENSRNOG00000005332	2449.03	2142.03	2218.84	2446.32	2432.5	2155	2675	2621.32	2558.76	2651.98	2467.91	2971.27
ENSRNOG00000005333	5301.45	4739.95	4279.61	4121.65	3658.72	3622.31	3344.03	4927.3	4006.69	4178.52	3954.08	4041.04
ENSRNOG00000005334	372	280.006	289	276	299	285	331	411	292.041	315	312	340
ENSRNOG00000005335	280.001	259	215	206	189.43	178.44	238.055	333	271.069	288	263.009	301
ENSRNOG00000005336	3	1	2	3	1	3	2	0	1	0	0	0
ENSRNOG00000005338	196.032	117	248.059	193	203	212	254	296.31	185	238	210.033	245.293
ENSRNOG00000005341	3	2	0	1	1	1	1	1	2	0	1	0
ENSRNOG00000005342	308.027	185	228	203	243	215	230	291	189	219.001	271	244
ENSRNOG00000005343	2	2	0	2	3	1	6	4	2	4	10	1
ENSRNOG00000005344	520	400	460	476	388.519	396	389	527.911	404	443.435	445	424
ENSRNOG00000005345	8325.27	7992.1	6548.22	7197.29	5747.59	5652.19	6319.53	8417.13	7191.92	7556.89	6390	6567.81
ENSRNOG00000005346	705.272	570	600.063	604	610.02	505	485.021	793	535	579	549.444	579
ENSRNOG00000005347	2005.85	1629.01	2014.04	1940.81	2168.73	2025.64	2184	2148.72	1743	1718.32	2029.51	2486.84
ENSRNOG00000005348	787.304	588.017	1088.77	959	905.115	998.849	827	827.262	583.036	682.403	741.607	879.769
ENSRNOG00000005350	535	424	361.011	413.026	415.009	391	501	594.689	464	471.033	356.512	414.008
ENSRNOG00000005352	13	14	11	15	19	17	22	23	14	15	23	15
ENSRNOG00000005353	2002	1937	1740.27	1664.99	1467.08	1582.82	1359	1835.02	1692.59	1714.55	1795.31	1910
ENSRNOG00000005355	1947.07	1558.56	1763.53	1917.09	1741.44	1716.12	1815	2031.97	1945.47	2028.34	1740.04	2021.83
ENSRNOG00000005357	1189	843.026	1061	1085	1090.89	1094.83	1215	1259.01	1068.39	1195.06	1159.09	1243
ENSRNOG00000005358	3143.66	2737.59	3216.02	3602.73	3172.61	2811.77	2786.55	3085.92	2979.81	3136.79	2658.71	3181.65
ENSRNOG00000005359	415	360.705	355	405	310	323.119	522.02	567.005	615.082	716	629.262	605.001
ENSRNOG00000005360	756	720	784	864.013	817.958	769	766.449	921	760.821	829	691.703	786.254
ENSRNOG00000005362	503	407.001	446.011	430	447	378	412	522	428.959	414.005	393.11	474
ENSRNOG00000005365	594.168	475.368	356.554	384	762.004	817.46	554	609	662	741.771	652.001	779
ENSRNOG00000005366	736.001	594.057	582.923	590.664	597.016	518	625	706.105	571.081	590	586.799	608
ENSRNOG00000005367	0	1	1	1	2	0	0	0	0	0	2	0
ENSRNOG00000005369	3034.29	2968	2553.99	2554.78	2169.06	2057.29	2380	3091.39	2567.01	2635.75	2750.21	2696.49
ENSRNOG00000005370	2	1	3	3	6	1	1	4	0	0	3	1
ENSRNOG00000005371	1336.48	1021.24	1343.97	1353	1259.42	1109.87	1169	1198.04	1274.07	1320.06	1262.17	1376.08
ENSRNOG00000005374	204	148	175.826	160.227	176	163.015	161.258	204	134.016	170.061	169	164
ENSRNOG00000005375	293	172	246	213	202	215	268	374	220	243	266.805	265
ENSRNOG00000005376	110.061	121	96	107.138	97	77	88	150.461	85	105	83	92
ENSRNOG00000005377	676.387	551	716	717	707.973	593	607	714.741	579.124	667.018	557.362	617
ENSRNOG00000005378	124	97	157	150	131	114	169	150.109	165	130.08	136	172
ENSRNOG00000005382	5	4	4	9	6	6	2	5	7	6	5	3
ENSRNOG00000005383	0	0	0	0	0	0	0	0	0	0	0	0
ENSRNOG00000005386	195	129	134	92	108.009	105	122	203	95	117	175	200
ENSRNOG00000005387	626.514	604.017	434	426.825	573.001	527.029	609.001	787.367	674	679.026	745.776	694
ENSRNOG00000005388	128	94	127	123	139	108	170	169	150	128.193	169	178
ENSRNOG00000005389	11003.9	8922.59	9420.85	9504.77	8735.42	8164.97	7612.84	9977.33	8296.16	9030.07	8689.37	9208.54
ENSRNOG00000005390	408.041	281.872	410	384	352.353	367.013	408	446	408.518	420	415	492.953
ENSRNOG00000005391	3143.03	2520.33	4237.98	3777.93	3398.62	3857.05	4639.01	4598.46	3712.81	3894.23	3732.58	4381.17
ENSRNOG00000005392	18	12	10	8	13	22	16	15	15	23	13	19
ENSRNOG00000005393	872	804.814	807.779	921.034	747.123	759	694	714.527	895	925	761.079	741.096
ENSRNOG00000005397	2085.79	1718.91	1983.14	2070.11	1947.88	1841.38	1825	2201.93	1991.05	2028.51	1862.02	2071.76
ENSRNOG00000005402	0	1.035	0	0	0	0	0	1.037	1.036	1.043	1.032	0
ENSRNOG00000005404	16036.9	15729.4	16201.6	18182.7	14125.4	13431.3	17022.3	19331.9	18060.1	20866.5	19398	20355.8
ENSRNOG00000005406	1430	1093	1272.78	1365.96	1285.02	1200	1285.08	1410.76	1148	1264.37	1279.2	1292.19
ENSRNOG00000005409	36	23	18	34	26	21	21	21	18	27	38.001	46
ENSRNOG00000005410	50	31	42	47	33	37	54	50	42	50	46	38
ENSRNOG00000005411	2757.01	2214.54	2410.49	2442.78	2208.49	2110.36	2184	2620.14	2355.38	2447.96	2492.21	2487.47
ENSRNOG00000005412	0	0	0	0	0	0	0	0	0	0	0	0
ENSRNOG00000005413	296	341.433	334	448.695	344.03	300.001	347	319.006	443.042	470.059	334.003	419
ENSRNOG00000005417	816.148	639.148	782.068	745.177	749.179	718.233	680	725	788.001	808	702.464	712
ENSRNOG00000005418	1766.11	1362.22	1543.46	1529.69	1583.79	1480.6	1594.03	1722.7	1547.33	1689	1540.78	1684.5
ENSRNOG00000005420	0	0	0	0	0	0	0	0	0	0	0	1
ENSRNOG00000005424	2024.19	1881.21	1975.85	2147.43	1966.4	1773.31	1850	2191.06	1829.35	1950.82	1856.63	2144.8
ENSRNOG00000005426	444	381.158	410.979	374	344	298	362.05	468.064	346.071	401	388.071	425.907
ENSRNOG00000005428	5526.11	4604.38	5723.19	5833.91	5710.69	5295.2	5002.46	5629.42	5259.44	5650.3	4817.65	5604.59
ENSRNOG00000005430	1.003	0	0	1.001	2.568	0	0.979	1.004	0.988	1.001	0	1.348
ENSRNOG00000005433	45	41	45	31	42	44	26	56	32	29	36	48
ENSRNOG00000005434	25562.9	19514.8	23910.5	24552.8	21996.6	21932.2	27747.3	27767.4	25030.6	27173.1	27318.6	29089.3
ENSRNOG00000005437	924.33	854.776	845.004	910.866	835.294	795.774	791	1037.67	856.441	894.301	776.161	875
ENSRNOG00000005438	6096.77	4895.33	5704.52	6499.74	5710.95	5394.72	6382.99	6791.51	6550.88	7199.87	6388.76	6802.43
ENSRNOG00000005446	4469.88	3877.09	4803.64	5189.56	4983.96	4430.3	4524.79	4844.11	4764.79	5215.04	4382.42	4872.6
ENSRNOG00000005447	1515.18	1141	1388.63	1273.46	1235.06	1209.05	1363.2	1767.97	1235.65	1284.99	1276.6	1428.17
ENSRNOG00000005450	1071.38	738.425	900.14	869.058	865.004	785	1114	1328.07	1125.88	1090.2	1077.1	1046.23
ENSRNOG00000005451	101	96	52	85	52.023	59	27	60	46	72	124	104
ENSRNOG00000005457	339.035	222	240	308	280	226.17	255.178	312	281	278	236.126	234
ENSRNOG00000005464	2241.48	2071.19	1896.24	1866.8	1644.81	1499.51	1475.01	2001.65	1652.16	1744.54	1716.06	1833.74
ENSRNOG00000005465	0	0	0	1	0	0	0	1	0	1	0	4
ENSRNOG00000005468	730	665.75	721	717	631.285	637	628	735	624	741	667.81	714.676
ENSRNOG00000005470	378	340	285	304	263.085	274.331	257	334	304	319.895	348	285.155
ENSRNOG00000005472	280.087	254	268	289.01	213	226	267	392	330.047	344	319.986	325
ENSRNOG00000005478	1229.36	1356	1175.85	1402	1228.24	1192.17	1049.99	1167.64	1550.79	1656.23	1115.04	1214.08
ENSRNOG00000005479	10648.9	8210.46	12371.7	10655.9	10703.7	12692.4	20294.5	20101.7	18111.5	19394.1	19107.8	21726.6
ENSRNOG00000005480	1088	1037	977.573	1032.63	941.45	918	796	860	907	956	935.361	911
ENSRNOG00000005482	1257	1056	1312	1403.01	1256.25	1237.62	1243	1454.01	1146.02	1391	1205	1291.2
ENSRNOG00000005483	577	424.247	513	566	519	545	559	561	599	680.094	632.966	696
ENSRNOG00000005486	962.26	930	794.037	831	779.311	690.118	840	1064.24	921.304	895.093	881.104	921.994
ENSRNOG00000005491	1	0	2	2	0	0	3.003	2	3	2	5	4
ENSRNOG00000005492	286.003	167	277	217.057	286	308.365	243.999	306.79	168	205	245	269
ENSRNOG00000005496	395.32	341.019	374.003	351	309.001	321.413	384.003	420	335	370.158	335.841	327
ENSRNOG00000005498	0	0	0	1	0	0	1	0	1	1	0	0
ENSRNOG00000005502	1673.68	1330.03	1483.05	1382.05	1330.52	1331.52	1406	1751.98	1429.53	1604.21	1621.62	1627.16
ENSRNOG00000005504	8595.61	6609.57	8542.91	8587.13	8093.89	8135.13	8553.64	8246.36	8376.7	8730.62	8607.56	9468.01
ENSRNOG00000005505	2390.38	1890.1	2219.2	2390.81	2355.35	2108.05	2300.04	2418.52	2150.49	2546.54	2311.93	2424.23
ENSRNOG00000005506	11	10	23	15	16	17	46	46	28	22	37	52
ENSRNOG00000005509	728	588	610.724	577.091	607.338	600	579.013	801.003	664.888	694.544	725.884	715.012
ENSRNOG00000005512	5911.27	5194.95	5683.2	5697.12	5483.55	4997.89	4384.02	6412.22	5043.83	5508.98	4666.76	5458.21
ENSRNOG00000005513	3412.04	2747.4	2291.43	2150.34	2567.85	2392.67	2754	3234.95	2641.31	2739.28	3106.11	2907.05
ENSRNOG00000005515	1325	859.182	1207	1105.02	1219	1085.01	1011.61	1268.79	1099.32	1144.39	1124.65	1246.1
ENSRNOG00000005519	1796.27	1575.28	1692	1493.17	1635.68	1777.13	1965	2421.82	2044.08	2201.34	2140.14	2361.66
ENSRNOG00000005522	158	117	135	141	132	132	124	146	126	138	130	104
ENSRNOG00000005524	613	537.999	540.099	577	526.188	477.03	489	607.012	556	533.413	521.087	575.064
ENSRNOG00000005528	1232.04	1059.29	1098.02	1105.69	904.002	990.154	906	1186.07	968.006	1147	1048.57	1099.1
ENSRNOG00000005530	821.006	550.847	704.551	795.244	821.96	713.978	692	897.991	735.001	791	778	824.503
ENSRNOG00000005533	0	1	1	0	0	0	0	0	0	1	0	0
ENSRNOG00000005535	2631.8	2326.4	2463.61	2380.84	2437.2	2424.85	2536.7	3052.86	2116.07	2198.52	2067.72	2352.59
ENSRNOG00000005538	2388.9	1895.69	2094.28	2143.09	2096.05	1958.61	2032.45	2374.84	1871.16	2075.93	2017.37	2122.36
ENSRNOG00000005539	290	242.003	241.105	271	237.087	230	213	286	187.035	240	237.112	238
ENSRNOG00000005540	969.404	784.043	863.984	839.265	729.192	677.067	815	996	842.999	920.011	931.776	944
ENSRNOG00000005542	0	0	0	0	0	0	0	0	0	0	0	0
ENSRNOG00000005545	0	0	0	0	0	0	0	0	0	0	0	0
ENSRNOG00000005546	130.245	92.829	138.898	142.99	120.626	106.048	144.661	164.424	119.483	143.042	103.249	101.805
ENSRNOG00000005550	1618.13	1321.98	1565	1740.06	1426.59	1415.56	1329	1713.39	1386.38	1586.41	1490.06	1570
ENSRNOG00000005551	2465.32	2047.99	2311.38	2297.71	2181.23	2025.04	1793.18	2362.96	2069.37	2153.86	2171.44	2175.89
ENSRNOG00000005555	0	1	0	4	0	1	1	5	3	1	3	1
ENSRNOG00000005556	482	397.858	416	392.078	407.09	396	452.32	519	386.002	420	396	437.086
ENSRNOG00000005558	158	137	171	165	173	140	160.003	162	153	163.025	145.149	180
ENSRNOG00000005561	5966.08	6085.12	5981.62	7100.36	6160.17	5449.2	6312.58	6722.04	6987.06	7826.7	6098.05	6979.39
ENSRNOG00000005564	202	161.165	155	172	139.015	193	276	269.486	221.066	258	257	275.314
ENSRNOG00000005565	95	75.001	94	96.006	108.01	81	85	93.046	79.008	100	75	87.002
ENSRNOG00000005568	3321.55	2673.14	2850.02	3092.57	2609.17	2481.94	2880	3691.74	3080.38	3394.11	3281.83	3420.16
ENSRNOG00000005569	367	264.001	339	299.027	365.077	304.001	315.001	330	336.184	316	324	388
ENSRNOG00000005572	3	2	2	1	1	3	1	1	1	0	0	0
ENSRNOG00000005573	121	91	93	127.126	104	111	145	127	116	133	134	133
ENSRNOG00000005574	9	8	21	16	10	22	8	6	9	7	10	11
ENSRNOG00000005575	96	83	122	97	149	132	130	117	124.64	122	108	139
ENSRNOG00000005576	222.557	173	171	176	162	168	159	194	158.039	164	166	173
ENSRNOG00000005577	5109.03	4812.19	5320.71	5447.28	5125.41	5028.05	4538.82	5070.89	4997.04	5349.25	4610.14	5234.36
ENSRNOG00000005578	251	195.088	239.374	237	225	230	244	329	302.811	319.5	265.406	312
ENSRNOG00000005580	70	59	34	63.028	35	45	22	52	39	62	78	82
ENSRNOG00000005587	4304.79	3802.55	4237.8	4516.01	4098.19	3723.54	3574.03	4468.26	3837.58	4262.75	3759.32	4036.11
ENSRNOG00000005589	1022.23	965.39	1020.62	1008.42	995.468	942.754	996.826	1138.3	969.85	1103.13	914.887	989.746
ENSRNOG00000005592	3286	2279.45	2798.13	2765.51	2667.46	2322.48	2663	3200.02	2661.71	2704.79	2850.14	2803.46
ENSRNOG00000005600	1464.88	1372.16	1306	1351.51	1276.07	1298.18	1631.07	1778.07	1798.71	1884.01	1775.59	1959.34
ENSRNOG00000005602	966.542	733.217	928.039	922	913.132	789.037	877	911.032	826.726	928	915.11	980.121
ENSRNOG00000005606	1514.81	1330.32	1391.04	1444.14	1209.92	1180.85	1534	1635.01	1438.09	1645.12	1737.82	1660
ENSRNOG00000005608	10	4	7	3	4	2	8	6	11	14	15	6
ENSRNOG00000005609	623.988	577	527	544.939	520	459	473	521.713	489.16	522	460.866	525.108
ENSRNOG00000005610	1290.74	1256.5	814.834	819.999	785.286	749.642	690.192	1034.59	836.577	760.657	943.146	906.728
ENSRNOG00000005614	2081	1745.26	2114.21	2338.85	2092.97	1957.01	1978	2282.02	1884.1	2155.66	1880.01	2247
ENSRNOG00000005615	98	88	80	90	94	105	104.028	87	90	80	91	116.001
ENSRNOG00000005616	714.021	486.46	785.201	779.06	656.158	634.13	691	734	704.192	712	680.017	628.027
ENSRNOG00000005618	292.047	230.18	292	275	299	297.026	304.639	384.861	275.991	317.588	255.18	317.924
ENSRNOG00000005619	13	9	15.999	8	18	15	12	12	10	25	16	22
ENSRNOG00000005620	115	114	134	149	128	141	145	127	129	117	153	149
ENSRNOG00000005621	13	24	16	13	20	33	19	27	28	27	25	27
ENSRNOG00000005623	2517.2	2083.23	2234.66	2422.15	2217.19	2192	2127.88	2647.76	2174.83	2365.44	2315.01	2332.55
ENSRNOG00000005624	559.057	512	441.004	407.896	425	409	416	567.151	489	517.024	437	484
ENSRNOG00000005628	0	0	0	0	0	0	0	0	0	0	0	0
ENSRNOG00000005630	4850.15	4202.74	5023.26	4832.51	4695.5	4220.29	4374.5	5998.56	4310.68	4665.67	4020.83	4725.1
ENSRNOG00000005633	97	89	109	116	122	86	84.001	108	87	122	82	121
ENSRNOG00000005634	234	168.043	147.001	140.032	114.081	144.001	178	227.27	208.027	228	216	209
ENSRNOG00000005637	0	0	0	0	0	1	0	1	0	0	1	0
ENSRNOG00000005639	396	288	418.022	469	360.01	336.006	532	540	521.07	656.007	553.088	574
ENSRNOG00000005641	495	403.121	435	479	457.034	390.506	460	538.004	481.032	496	397.047	461.114
ENSRNOG00000005642	1805.24	1469.09	1599.3	1539.98	1348.32	1442.04	1571	1855.69	1690.93	1752.14	1702.85	1889
ENSRNOG00000005645	0	0	0	0	0	0	0	0	0	0	0	0
ENSRNOG00000005646	0	0	0	0	0	0	0	0	0	0	0	0
ENSRNOG00000005650	5	10	9	6	19	8	11	8	11	8	15	15
ENSRNOG00000005652	564	619.197	631.835	666.37	526.445	516.779	638	689.797	709.341	832	661.488	754.871
ENSRNOG00000005655	1	0	2	0	0	0	1	1	1	1	1	0
ENSRNOG00000005659	127	127	62	121	56	59	37.004	42	42	90	146	134
ENSRNOG00000005660	1	3	0	0	2	1	3	0	2	0	0	1
ENSRNOG00000005662	998	706.992	876	851.283	808.019	791.007	983	1106.94	852.009	899.065	890	986
ENSRNOG00000005664	0	0	0	0	0	0	0	0	0	0	0	0
ENSRNOG00000005666	0	0	0	0	0	0	0	0	0	0	0	0
ENSRNOG00000005667	9484.24	7100.31	8049.23	8193.15	7507.04	7615.74	8425.42	9639.89	7728.13	8327.99	8386.82	8616.27
ENSRNOG00000005668	3820.93	3115.67	3981.9	3933.59	4108.9	3655.85	3547.21	4542.19	3371.78	3726.26	3213.41	3705.6
ENSRNOG00000005669	222	147.183	221	156	237.162	226	271	290.079	190	208	237.41	246.929
ENSRNOG00000005670	5	1	3	4	5	5	4	2	2	1	6	2
ENSRNOG00000005673	763	658.297	697.723	737.621	586.038	554.058	848.155	910.957	784	874.9	978.436	1014.07
ENSRNOG00000005678	1126.83	832.999	986.051	1018.98	940.152	849	989.999	1060.12	964.037	999.037	1047.32	1040.01
ENSRNOG00000005679	4	1	2	2	1	1	1	2	3	0	0	4
ENSRNOG00000005681	0	0	0	0	1.001	0	0	0	0	0	0	1.001
ENSRNOG00000005686	1389.36	1152	1481	1408.06	1512.14	1492.32	1378.01	1493	1332.74	1418.15	1388.53	1606.35
ENSRNOG00000005687	0	0	1	0	0	0	0	0	0	0	0	0
ENSRNOG00000005689	587	496.499	493	455.293	471.939	431	436.949	576.325	393.422	429	454.803	481.84
ENSRNOG00000005690	222	169.498	232	169	213.033	209	253	299.299	243.995	240	267	284.021
ENSRNOG00000005691	62	76	87	77	80	70	83	70	76	88	82	82
ENSRNOG00000005692	0	0	0	0	0	0	0	0	0	0	0	0
ENSRNOG00000005694	0	1.003	0	0	0	2.004	0	0	0	0	0	0
ENSRNOG00000005695	74	44	60	63	95	67	55	64	60	116	70	71
ENSRNOG00000005697	1428.56	1064.01	1665.12	1510.21	1803.76	1846.02	1889.94	1836.68	1805.87	1950	1670.85	1926.62
ENSRNOG00000005700	5746.93	4764.61	5284.67	5735.4	5288.08	4879.56	5076.27	6446.25	5596.14	5729.06	5311.97	5710.97
ENSRNOG00000005701	0	0	0	0	0	0	0	0	0	0	0	0
ENSRNOG00000005703	3054.35	2539.18	2689.55	2728.32	2278.17	2301.13	2410.01	3096.08	2359	2898.33	2919.12	2900
ENSRNOG00000005705	53	42	32	34	35	29	38	38	37	32	46	27
ENSRNOG00000005707	29	23	38	33	39.984	39	35	44	29	34	38	42
ENSRNOG00000005708	591	437.642	463	580	408	430.035	560.024	697	581	591	601.793	594.75
ENSRNOG00000005710	672.017	607.172	616.926	609.907	554.314	603.999	602.001	789	582	580	550.036	591.795
ENSRNOG00000005711	4146.47	3275.24	3009.75	2823.34	2904.76	3204.86	3757.42	5037.27	3846.37	4100.24	4575.04	4440.11
ENSRNOG00000005713	413	388.152	430.076	487.981	406	394	410	575.108	368	376	405	384
ENSRNOG00000005715	921.104	782	826.074	810.835	705.675	780.937	807	1037	829	890.504	1018.2	1010
ENSRNOG00000005718	20.906	0	14.742	0	0	0	0	0	0	0	0	0
ENSRNOG00000005719	2497.85	2135.16	2128.49	2232.97	1962.65	1813.13	1587.42	2276.06	1963	1932.43	1825.38	2075.73
ENSRNOG00000005720	0	0	0	0	0	0	0	0	0	0	0	0
ENSRNOG00000005721	1	1	0	0	0	1	0	1	0	0	0	0
ENSRNOG00000005722	0	0	0	0	0	0	0	0	0	0	0	0
ENSRNOG00000005723	1007	453.156	768.299	604.068	785.007	824	1117.01	1143.99	776.102	876.933	1187.21	1187.01
ENSRNOG00000005724	1636.72	1323.48	1273.38	1441.78	1321.18	1248.36	1314	1642.47	1329.48	1441.01	1472.09	1500
ENSRNOG00000005726	4860.35	3583.62	4242.12	4576.05	3386.15	3841.42	5628.12	5936.27	4344.24	5663.26	5269.15	5226.55
ENSRNOG00000005727	73	40	56	69	49	62.795	46	72	46	54	59	46
ENSRNOG00000005729	254	143	197	205.562	248.141	203	224	248	154	150	173.279	176
ENSRNOG00000005730	3177.68	2982.81	2472.03	2565.8	2338.44	2236.72	2274.71	2927.52	2404.1	2428.86	2458.39	2528.97
ENSRNOG00000005731	8	4	11	12	5	4	10	22	3.011	6	12	10
ENSRNOG00000005732	0	0	0	0	0	0	0	0	0	0	0	0
ENSRNOG00000005733	2070	1652.46	1724.78	1842.06	1731.2	1584.62	1687	2165.21	1697.03	1874.77	1923.66	1869.41
ENSRNOG00000005734	0	1	0	0	2	0	1	0	0	1	1	1
ENSRNOG00000005736	3554.19	3307.95	2725.26	2670.7	2432.69	2308.06	2421.08	3395.66	2860.98	2802.51	2809.47	3009.84
ENSRNOG00000005742	0	0	0	0	0	0	0	0	0	0	0	0
ENSRNOG00000005743	0	0	0	0	0	0	3	0	0	0	0	0
ENSRNOG00000005747	7	10	7	12	8	14	8	10	7	13	9	12
ENSRNOG00000005749	233.507	194.142	240.6	241.276	227.963	216.119	196.058	226.49	207.056	228.873	239.554	247.583
ENSRNOG00000005751	0	0	0	0	0	0	0	0	0	0	0	0
ENSRNOG00000005753	203.237	139.198	125.871	121.223	117.927	133.387	123.974	159.647	135.494	170.179	176.305	151.227
ENSRNOG00000005758	347	240	268	299	292	305	310	310	294	315	435.047	479.12
ENSRNOG00000005762	1350.5	1028.34	1332	1240	1233.66	1201	1234	1353.69	1175.98	1147.12	1180.38	1340.29
ENSRNOG00000005763	3240.95	3050.01	2876.1	3062	2565.32	2546.3	2377	3300.09	2627.06	2782.01	2636.22	2890
ENSRNOG00000005765	506.423	448.998	405.975	449.48	472	397.868	321	541	388.212	416.087	393.509	471
ENSRNOG00000005766	438.056	355	414	405	470.034	418.371	428	502	452.792	517	410	481.074
ENSRNOG00000005767	555	422.007	525	528.322	527.144	495	477	533.163	527	558.215	510.009	585
ENSRNOG00000005769	463	342	419	430	474.603	384	399	496	414	452	434.013	437.177
ENSRNOG00000005770	4	0	1	3	0	0	1	4	2	4	3	0
ENSRNOG00000005772	18	19	12	9	12	20	14	25	9	11	20	12
ENSRNOG00000005775	2063.71	1779.11	1785.48	1700.92	1539.21	1569.59	1712.02	2100	1733.38	1889.95	1890.38	1943.5
ENSRNOG00000005776	3966.47	4107.19	3828.8	4149.66	3614.62	3412	3824.19	3689.97	4114.35	4507.44	4102.49	4599.48
ENSRNOG00000005780	208.083	160.374	191.691	206.876	201.065	178.506	187.029	216.675	203.72	180.119	183.405	189.289
ENSRNOG00000005781	22	15	10	9	15	9	16	12	13	12	12	21
ENSRNOG00000005783	895	673	886	840.507	870.163	874.872	950	872.793	906.117	966.999	957.942	1003
ENSRNOG00000005787	0	0	0	0	1	0	0	0	0	0	0	0
ENSRNOG00000005788	584.317	523	539.004	533	501.001	487	640	657.235	601.97	657.014	636.983	685.124
ENSRNOG00000005790	0	0	0	1	0	0	0	0	0	0	1	0
ENSRNOG00000005792	1	0	0	2	1	0	0	0	0	0	4	2
ENSRNOG00000005793	0	0	0	0	0	0	0	0	0	0	0	0
ENSRNOG00000005794	0	0	0	0	0	0	0	0	0	0	0	0
ENSRNOG00000005795	1056.18	907	909.84	853.247	754.003	713.975	713.002	1064.4	848.068	840.063	863.185	889.042
ENSRNOG00000005796	2591.14	1999.74	2515.05	2337.94	2461.87	2377.76	2256	2481.94	2281.27	2478.54	2444.26	2740.23
ENSRNOG00000005798	5	6	6	11	6	8	10	12	6	10	11	6
ENSRNOG00000005800	0	0	0	0	0	0	0	0	0	0	0	0
ENSRNOG00000005801	242	191	227.046	202	222	252	224	286	275	296	234.087	253
ENSRNOG00000005802	2263.14	1781.97	2034.98	2107.06	1844.42	1861	2065.67	2399.81	1934.89	2343.99	2393	2482.38
ENSRNOG00000005804	1565.45	1315.03	1432.11	1487.8	1499.48	1302.94	1515.94	1772.4	1468.01	1594.47	1402.25	1558.89
ENSRNOG00000005806	107	41.003	114	73	148	153	134	158	55	98	115	116
ENSRNOG00000005807	7	2	5	3	2	3	3	3	4	4	3	2
ENSRNOG00000005809	157	131.049	208	199	232.91	234	208	271	208	190.026	194	243
ENSRNOG00000005810	8	13	27	24	15	13	13	17	24	17	26	33
ENSRNOG00000005811	21.532	2.636	2.452	11.267	2.525	5.993	5.994	2.429	11.301	6.269	2.634	7.597
ENSRNOG00000005814	278.466	274	256	193	194	159	122.014	245	224.997	224	223	214.068
ENSRNOG00000005818	1129	916	900.012	900	883.215	873.032	876.008	1094.54	1005.44	1074.74	1165.45	1114.04
ENSRNOG00000005821	0	0	0	0	0	0	0	0	0	0	0	0
ENSRNOG00000005823	824.346	579.045	681.004	711	614.023	634.006	658	850.921	657.1	791	770.057	750.068
ENSRNOG00000005825	1251.74	876.47	1244.23	1107.93	1161.05	1186.62	1176.36	1627.71	955.986	1012.5	949.554	1153.29
ENSRNOG00000005826	1.011	1.008	0	1.03	0	0	0	3.051	0	1.008	1.007	0
ENSRNOG00000005828	15014.1	13665.6	12710.8	13225.2	11767.9	11129.1	9635.61	15115.9	11500.8	11951.9	11351.3	12577.6
ENSRNOG00000005830	4	0	6	4	7	6	3	9	3	0	4	4
ENSRNOG00000005840	20.927	6.626	36.726	18.124	36.455	38.494	18.971	34.325	32.281	12.881	17.595	43.919
ENSRNOG00000005841	1097.92	919.277	913.053	980.043	832.335	859.052	774	1031.09	773.874	774	808.756	924.317
ENSRNOG00000005849	1285.12	944.292	1159	1201.09	1227.14	1127	1184.96	1151.18	1089.99	1198	1156.08	1267.38
ENSRNOG00000005850	3055.35	2887.63	2041.75	2119.98	2125.74	1935.64	1613.56	2503.51	2604.88	2711.7	2723.78	2753.57
ENSRNOG00000005853	151	101.074	93.01	110.122	92.002	95.02	116	124.009	126	119.345	165.986	134.953
ENSRNOG00000005854	199	181.999	174	158	173	176	172	215	217.08	220.077	166	212
ENSRNOG00000005856	290.958	210	262.314	267	244.015	194	229	304.133	249	262	240	298
ENSRNOG00000005857	27.001	26	20	21	28	19	31	39.978	28	24	21	27
ENSRNOG00000005858	0	0	0	0	0	0	0	0	0	0	0	0
ENSRNOG00000005861	2238.31	1906.7	2238.62	2171.16	2330.64	2121.53	1737.49	2299.78	1768.33	1989.9	1810.38	1969.58
ENSRNOG00000005865	774.113	575	834.003	661.035	746.436	780.88	790	919	705	856.15	830.244	899
ENSRNOG00000005867	0	0	0	0	0	0	0	0	0	0	0	0
ENSRNOG00000005868	220.032	168	183.416	186	181.003	175.025	210.001	230.003	146	187.033	233	227
ENSRNOG00000005869	81.489	63.515	89.103	81.088	80.765	56.835	77.217	118.069	85.221	54.204	96.401	99.118
ENSRNOG00000005871	10.874	10.969	14.84	11.582	5.522	9.84	6.251	7.915	9.309	11.007	17.805	5.57
ENSRNOG00000005872	36	25	29	30	36	29	39	26	44.044	41	34	45
ENSRNOG00000005874	114	76	96	84	114	92	88	110	87	72.072	111	127
ENSRNOG00000005877	3399.38	2662.56	2816.61	3015.46	2624.38	2448.34	2545.51	3064.12	2624.95	2896.04	2886.03	2961.93
ENSRNOG00000005879	295	245	351	301	322.022	314	363.023	366.052	353	359.001	364.149	375
ENSRNOG00000005882	978.858	791.784	890.791	968.084	945.492	838.149	944.001	1067.34	863	1022	1044.97	1059
ENSRNOG00000005883	81	65	84	70	62.003	65	64	87	76	104	90	77
ENSRNOG00000005884	2415.1	2031.45	2153	2132.77	2164.5	2008.02	1764.05	2448.59	2035.83	2115.9	1892.92	2203.3
ENSRNOG00000005886	90	78	98	97	100	97	98	101	89	92	101.025	103.095
ENSRNOG00000005888	23	26	18	28	17.012	15	15	13	14	16	21	24.001
ENSRNOG00000005890	5632.07	5229.71	4771.75	4852.15	4634.76	4361.68	4668.02	5572.9	4671.3	5089.89	4667.67	5112.23
ENSRNOG00000005898	0	0	0	0	0	0	0	0	0	0	0	0
ENSRNOG00000005900	433	282.138	333.329	342	379.001	334	317	412	284	312.026	304	398
ENSRNOG00000005902	245	236	222	277	240	212	206	251.266	225	231.083	204	229
ENSRNOG00000005903	30	16	20	30	21	23	66	69.002	30	43	24	46
ENSRNOG00000005904	1883.67	1619.63	1406.63	1353.37	1211.13	1163	1153.86	1715.56	1361.27	1430.97	1542.86	1573.79
ENSRNOG00000005905	1592.03	1070.26	1476.62	1441.95	1403.56	1401.05	1548.48	1854.47	1581.64	1703.07	1601.62	1666.22
ENSRNOG00000005906	6	4	7	3	8	7	7	8	4	8	7.999	8
ENSRNOG00000005907	191	215	157	164.952	138.002	120	130	209.781	125	176	147	155
ENSRNOG00000005908	2801.1	2432.01	2834.98	3015.16	2481.99	2439.65	2133	2813.22	2308.68	2593.59	2837.68	3041.35
ENSRNOG00000005911	3	4	2	4	7	6	5	7	2	5	2	6
ENSRNOG00000005916	2131.18	1715.96	1949.04	1939.88	1727.67	1628.36	1874	2247.47	1902	2109.24	1934.06	2101.1
ENSRNOG00000005917	41	39	50	53	31	29	30	37	28	32	44.859	41
ENSRNOG00000005918	57.12	51	48.998	52	63.998	61	47	58.081	58	54	50.609	58.995
ENSRNOG00000005920	0	0	0	0	0	0	0	0	0	0	0	1.305
ENSRNOG00000005921	0	0	0	0	0	0	0	0	0	0	0	0
ENSRNOG00000005923	2158.09	1967.68	2188.78	2068.88	1754.59	1718.95	1428.17	1914.08	1901.19	2044.44	1680.62	1736.41
ENSRNOG00000005924	4559.12	3982.69	3864.88	3835.77	3758.36	3519.83	3183.57	4463.21	3594.22	3731.5	3651.53	3918.25
ENSRNOG00000005927	1786.01	1747.74	1249.04	1344.09	1094.92	1080.26	1083	1521.59	1272.76	1291.3	1400.89	1351.04
ENSRNOG00000005929	1194.75	1105.41	1098.67	1262.51	1148.97	1060.53	1055.74	1269.76	1084.85	1106.09	988.424	1244.45
ENSRNOG00000005930	80	46	65	49	74.529	42	56	103	55	59	77	80
ENSRNOG00000005931	754	656	760.274	698	714.361	754	700	773	627.076	743.15	619.274	711.059
ENSRNOG00000005932	1817.09	1494.93	1535.45	1521.87	1348.31	1381.3	1658.55	2108.17	1965.11	1949.49	2020.39	2045.21
ENSRNOG00000005933	679.326	571.419	636	581.011	602.012	639	625	627.039	580	581.085	647	713
ENSRNOG00000005934	702.999	638.328	570.613	665.981	556	535.293	677.139	782.001	584	704.121	700.121	811.565
ENSRNOG00000005935	105	91.001	101	78	93	84	86.007	98	78	73	86	82
ENSRNOG00000005936	0	0	0	0	5.398	4.561	0	3.914	0	0	0	0
ENSRNOG00000005944	0	0	0	0	0	0	0	0	0	0	0	0
ENSRNOG00000005947	4	2	4	4	3	3	1	5	0	4	2	4
ENSRNOG00000005950	0	0	0	0	0	0	0	0	0	0	0	0
ENSRNOG00000005951	1.019	0	0	1.018	0	0	0	1.102	1.019	0	1.015	0
ENSRNOG00000005954	0	0	0	0	0	0	0	1	0	0	0	2
ENSRNOG00000005955	0	1	1	3	0	1	0	2	4	2	3	6
ENSRNOG00000005956	178.055	185.915	185.013	212.147	157.18	146.398	188.824	177.271	161.97	171.686	167.263	186.008
ENSRNOG00000005957	744.059	559	711.944	670.012	503.001	521.028	682.297	832.675	749.846	841	713.321	718.992
ENSRNOG00000005958	1848.99	1436.99	1542	1644.25	1680.25	1803.42	1876	1758.73	1592.23	1708.4	1714.04	1894.57
ENSRNOG00000005960	255	103.106	217	104	229.002	184	204	253	143	140	236.078	197
ENSRNOG00000005963	8667.01	7890.58	6747.56	6749.6	6002.57	5659.52	5518.95	7818.93	6376.73	6451.54	6278	6670.96
ENSRNOG00000005964	2493	2271.13	1677	1857.18	1721.95	1740.62	2966	3338.77	2473.08	2633.92	3780.52	3869.7
ENSRNOG00000005965	105	80	124	97.055	92	103	94	108	78	94	110	105
ENSRNOG00000005968	0	0	0	0	0	0	0	0	0	0	0	0
ENSRNOG00000005970	140	142.268	169.001	148	158	164	123	137.911	141.02	143	123	148
ENSRNOG00000005971	654	576	617	786	542.044	620.054	584.424	649	691	688.147	677.393	729.4
ENSRNOG00000005975	0	0	0	0	0	2	0	0	0	0	0	0
ENSRNOG00000005981	1590.76	1320.21	1413.99	1503	1176.42	1222.49	1182.17	1570.44	1305.64	1339.1	1266.11	1307.07
ENSRNOG00000005982	789	814	632.302	615.17	577	546.004	584	860.535	640.087	630.012	578.866	655.977
ENSRNOG00000005984	69	51	55	72	64	62	89	83	67	76	67	106
ENSRNOG00000005985	2511.09	1949.53	2269.12	2204.57	1881.77	1946.46	2445.78	2938.8	2725.13	2760.99	2762.28	2805.94
ENSRNOG00000005987	600	534.066	565	621	571.072	517.003	532	596	510	538	518	540.075
ENSRNOG00000005988	5164.17	4139.3	4682.26	5042.06	5070.12	4714.13	4567.97	4896.76	4551.6	4829.33	4338.16	4823.91
ENSRNOG00000005990	266	217	227	237	245.822	219	239	239	208	242	211.024	225
ENSRNOG00000005993	288	198	308.001	286	259.002	280	238	263	231	255	263	269
ENSRNOG00000005996	204	119	159	186	158	209	187	174.319	182	194	188.974	193
ENSRNOG00000005998	288	180	274	298.11	205.003	248.017	397	385.123	207	210	335	388
ENSRNOG00000006000	751.647	545.716	570.439	630.254	583.559	543.642	682.426	842.825	704.451	739.511	777.236	695.886
ENSRNOG00000006001	2158.6	1873.24	1779	1601.6	1557.38	1570.05	1394	1719.01	1516.42	1522.1	1686.26	1719.06
ENSRNOG00000006002	311	256	360.045	377	366.44	355	345	329.157	370	394	369	419.001
ENSRNOG00000006003	3963.12	3307.06	3766.46	3818.58	3337.32	3291.99	3552.88	3991.02	3405.49	3861.86	3553.9	3964.22
ENSRNOG00000006004	1979.1	1628.11	2047.49	2249.72	1910.96	1850.86	1788.57	2025.39	1932.43	2052.48	1804.75	2050.49
ENSRNOG00000006010	0	0	0	0	0	0	0	0	0	0	0	0
ENSRNOG00000006019	192.819	112	151	175	191	208.18	141	152	171	172	123.529	126
ENSRNOG00000006025	69	72	68	64	68.015	66	52	51	72	71	73	99
ENSRNOG00000006027	530	342	424.082	436	411.041	454	439.036	498.013	414.06	470	472.185	521.101
ENSRNOG00000006028	1087.04	713	1039.22	1050	966.996	948.037	1132.07	1165.18	1080	1174.25	1165.2	1271
ENSRNOG00000006030	7181.54	5385.67	6577.42	6152.48	6045.38	7267.66	8045.68	8801.84	6724.56	7461.98	7538.48	8024.1
ENSRNOG00000006032	0	0	0	0	0	0	0	0	0	0	0	0
ENSRNOG00000006033	59	33	60	50	56	66	59	69	55	60	54.002	61
ENSRNOG00000006037	60005.5	44430.6	45738.5	42700.6	43327.6	41679.2	37995.1	53473.4	37393.7	39090.2	42563.1	43211.1
ENSRNOG00000006046	5	2	0	0	1	0	2	0	1	0	0	0
ENSRNOG00000006048	80.132	80	83	79	66	72	79	89	75	91	75	69.999
ENSRNOG00000006049	398.001	322	376.595	432	448	401.215	327	375.814	408	488	437.001	412
ENSRNOG00000006050	478	411	465	416.959	401.601	422	344	422.065	384.069	364.834	369	392
ENSRNOG00000006052	4089.26	3031.76	3165.23	3437.55	2985.08	3326.86	3349.92	3816.9	3825.42	3866.71	3949.45	3934.44
ENSRNOG00000006058	0	0	0	0	0	0	0	0	0	0	0	0
ENSRNOG00000006060	2110.18	1539.55	1927.49	2049.72	1926.15	1655.19	1849.57	2283.48	1952.3	2195.99	1941.34	2081.64
ENSRNOG00000006062	486.015	389.011	439	489.249	447.05	425.213	444	467	409	425.986	401.453	455
ENSRNOG00000006063	496.01	359	472	479	471	399	534	540.026	515	608	586.016	542.739
ENSRNOG00000006067	782	644	616	697	648	622.405	564	760.356	600	640.838	580.014	665
ENSRNOG00000006068	354	306	294	257.58	270.294	285.002	249	358.957	350	330	298.679	336.099
ENSRNOG00000006069	854.144	616	702.014	820.514	775.593	728	758.883	885.38	782	858.435	776.015	845.051
ENSRNOG00000006075	11458.7	10201.9	10828.6	11149.6	10818	10056.7	10103.9	12689	10815.3	11886.9	10215.3	11396.1
ENSRNOG00000006076	156	109.035	98	136	110	122	108	126	126	114	110.088	140
ENSRNOG00000006077	2594.81	2312.02	2461	2372.97	2346.96	2258.72	2044.3	2672.64	2170.36	2245.41	2203.78	2386.98
ENSRNOG00000006079	39.006	27	56	56	50	46	65.002	54	54	56	32	53
ENSRNOG00000006082	123	90	82	97.047	90	92	81	125	107	110	102.04	98
ENSRNOG00000006084	0	0	0	0	0	0	0	0	0	0	0	0
ENSRNOG00000006086	8468.24	6571.33	8709.39	8341.55	8806.87	8233.36	8134.7	8806.88	7626.73	8119.39	7679.31	8613.5
ENSRNOG00000006087	1321.27	1031	1178.22	1216.09	1181.42	974.703	1034.22	1141.68	1025.23	1173.14	1076.44	1153.73
ENSRNOG00000006090	0	1	0	1	0	1	0	0	0	0	0	0
ENSRNOG00000006093	3184.44	2586.78	2779.98	3189.66	2685.85	2382.89	2585.52	2865.42	2883.32	3123.15	2711.1	2978.01
ENSRNOG00000006094	153	138	110	141	120	115	116	118	173	159	119	145
ENSRNOG00000006096	5	13	7	7	5	4	5	6	4	6	11	13
ENSRNOG00000006098	2	1	1	0	0	1	1	0	0	1	0	2
ENSRNOG00000006102	730.678	651	671	642	574.781	582.025	625	775.543	518.996	636.256	598.964	683.746
ENSRNOG00000006103	194.999	193.992	170	207	171.004	175	176	218.041	149	162	192	206.001
ENSRNOG00000006104	2	1	2	2	2	2	3	2	1	2	3	3
ENSRNOG00000006110	347	316	387	449.115	329.022	323	355	375	414.125	489	354.014	376
ENSRNOG00000006112	1	0	0	1	1	0	0	0	0	0	0	0
ENSRNOG00000006114	242	202	164	158	163	152	143	202.087	166	185	228	199
ENSRNOG00000006116	176	105	179	160	166	171.745	198	214.452	187	193	101	118
ENSRNOG00000006118	765.815	607.266	777	771	626.041	602	1091.1	1313.51	905.371	981.438	1144.56	1272.05
ENSRNOG00000006119	6	3	13	6	12	7	3	11	8	6.076	4	6
ENSRNOG00000006120	12	9	6	8	10	11	14	8	8	10	11	7
ENSRNOG00000006122	1	1	0	0	0	0	0	0	0	0	0	1
ENSRNOG00000006126	760.652	616.014	677.169	713.415	648.377	633.037	654	727.008	662	735.063	638.976	733
ENSRNOG00000006130	7377.74	6096.56	6563.95	6549.74	6317.45	6398.5	6383.07	7207.2	6385.24	7017.85	6132.66	6552.59
ENSRNOG00000006131	292.138	264.025	191.761	204.637	177.44	175.764	151.001	201.771	190.585	209.792	268.37	250.29
ENSRNOG00000006132	0	0	0	0	0	0	0	0	0	0	0	0
ENSRNOG00000006136	1079.63	863.792	1076.21	1047	906.052	909.368	1360	1484.67	1505.55	1550.14	1531.66	1523.04
ENSRNOG00000006137	3198.2	2520.48	3226.98	3371.3	3031.03	3159.33	3563	3536.54	3321.32	3808.29	3568.36	3767.89
ENSRNOG00000006139	1064.62	939.968	1047.84	1121.45	947.054	879.997	1015.4	1218.59	964.286	1043.84	962.747	1056.02
ENSRNOG00000006142	0	0	0	0	0	0	0	0	2	0	0	0
ENSRNOG00000006143	928.999	763	799.81	805.087	769.967	698.608	710.271	880.305	719.193	753.04	771.12	838.189
ENSRNOG00000006144	267	201	229.006	198.987	211.001	233.016	289	375	240	285	280	285
ENSRNOG00000006146	13	6	15	17	29	22	17	25	12	13	9	20
ENSRNOG00000006148	2220	1933.06	1931.09	1936.27	1881.13	1762	1762	2353.67	1953.55	2076	1877.78	2021.99
ENSRNOG00000006151	2	2	4	5	4	4	1	4	3	4	1	8
ENSRNOG00000006167	65	58	116	119.057	86	90	89	78	91	89	79	97
ENSRNOG00000006170	79	70	56	67	88.005	71	130	137.684	119	139	122.131	131
ENSRNOG00000006174	269.001	261	255	264.993	244.07	286.001	310	335	325.017	330	326	326.061
ENSRNOG00000006178	16427.1	12620.2	14912.8	16562.4	13879.8	13757.5	14889	15918.4	11517.9	15003.4	14757.2	14219.7
ENSRNOG00000006180	6348.11	5610.78	5897.57	5712.65	4966.46	5310.73	4896.19	6413.58	5826.21	5857.88	5807.26	6308.52
ENSRNOG00000006185	441	362.694	365	301	281	276	261	375.768	316.993	320.492	330.003	346
ENSRNOG00000006197	2647.7	2008.96	2282.15	2067.82	2074.5	2089	1998.5	2580.93	2005.22	2066.78	2072.3	2224.23
ENSRNOG00000006198	8	6	6	7	5	7	9	5	3	3	5	2
ENSRNOG00000006199	208.001	185.999	157.027	137	162.129	142.953	155	179	165	149	138	173
ENSRNOG00000006200	473	280	306	280.03	360.426	339.246	348	490.933	339.135	367.001	446.767	444
ENSRNOG00000006204	3958.34	3337.51	4374.89	4956.07	4813.34	4356.92	4454.36	4390.49	4461.32	4862.56	3951.17	4701.38
ENSRNOG00000006206	2958.15	2834.2	2430.24	2475.43	2176.52	2157.1	2282.09	3065.41	2665.5	2664.21	2545.95	2585.56
ENSRNOG00000006209	525	450.635	481	509.008	488.988	481	551	530.052	533.056	589.002	682.297	680
ENSRNOG00000006217	1365.94	1101	1504.39	1439.13	1517.84	1526.69	1718.9	1613.9	1692.02	1836	1728.9	1775.53
ENSRNOG00000006221	1638.45	1566.59	1336.12	1279.3	1218.81	1222.93	1208.19	1799.99	1416.3	1402.76	1384.91	1427.29
ENSRNOG00000006224	1	2	1	2	1	0	1	1	0	0	1	1
ENSRNOG00000006227	81	45	68	50	73	58	73	82.012	66	61	81	98
ENSRNOG00000006228	1214.07	1038.57	1309.31	1389.97	1156.76	1085.21	910	1182.94	969.344	1036.73	1078.19	1234
ENSRNOG00000006231	1484.59	1013.7	2117.27	1962.04	2338.14	2079.36	1427.7	1644.91	2133.2	2329.31	2208.48	2549.95
ENSRNOG00000006235	38249.6	31686.7	37925.9	43366.7	37089.3	33690.3	35091.2	38756.2	39038	42969.7	37865.7	40893.3
ENSRNOG00000006236	113.908	99.728	98.616	121.581	91.756	79.798	84.363	95.396	93.726	131.104	97.885	90.438
ENSRNOG00000006237	7527.1	5976.28	7831.15	7594.39	8422.83	8422.89	7419.71	7860.54	7652.64	8033.35	7015.9	8339.04
ENSRNOG00000006238	279	253.001	310.654	332	277	262.262	239	330.004	240	290.253	257	300
ENSRNOG00000006241	1379.08	1164.68	952.001	948.002	965.04	910.246	934.999	1413.97	1149.11	1167	1262.09	1221
ENSRNOG00000006244	411.001	375	322	336.216	320.786	328	277	468.013	285.19	406	344.999	373
ENSRNOG00000006247	5504.88	4276.04	4974.72	5276.94	4759.96	4775.87	5016.15	5419.84	4885.64	5486.89	5176.52	5303.63
ENSRNOG00000006248	6314.26	5549.02	5482.06	5483.39	5310.28	5022.61	5327.09	6409.2	5420.1	5772.64	5568.98	6061.87
ENSRNOG00000006251	0	0	0	1	0	0	0	0	0	0	0	0
ENSRNOG00000006255	384	365	300	319.008	323	363.02	366	515	436.061	472	414	449.111
ENSRNOG00000006261	459.612	382	400	380	325.001	296	323	377	336	371.599	388	386.027
ENSRNOG00000006264	241	208	225	218	231	249	192.001	244.001	202.001	232.001	205	244
ENSRNOG00000006268	0	0	0	0	0	0	0	0	0	0	0	0
ENSRNOG00000006278	374	307	319.153	322	363.225	360	451	525	434.003	481.989	461	452
ENSRNOG00000006280	3	0	0	1	1	2	2	1	1	0	0	2
ENSRNOG00000006281	0	0	0	0	0	0	0	0	0	0	0	0
ENSRNOG00000006283	4583.12	3560.05	4368.41	4242.46	4542.7	4169.04	4468.31	4835.68	3832.32	4251.62	3526.58	4066.57
ENSRNOG00000006285	1164.01	949.335	1032.18	1026.03	935.21	937.023	909.001	1093.25	920	931.543	1041.34	1000.32
ENSRNOG00000006293	0	0	0	0	0	0	0	0	0	0	0	0
ENSRNOG00000006296	0	0	0	0	0	0	1	0	0	0	0	0
ENSRNOG00000006298	274	226	223	219	246	259	244	318	246.096	276	279	337
ENSRNOG00000006302	1249	1144.22	1140.09	1170.07	1229.52	1182.06	1188.11	1406.69	1263.06	1394	1240.97	1282
ENSRNOG00000006304	867.004	773.206	765.83	795	722.687	676.986	624.986	835	734.562	782.195	738.001	787.001
ENSRNOG00000006305	2877.43	2351.18	2660	2491.19	2126.01	2164.34	1797	2223.14	1868.19	1956.58	2340.48	2312.86
ENSRNOG00000006306	0	0	0	0	0	0	0	0	0	0	0	0
ENSRNOG00000006311	0	1	0	0	0	0	0	2	0	0	0	0
ENSRNOG00000006314	1	0	3	4	3	2	1	6	4	0	2	0
ENSRNOG00000006319	0	0	0	0	1	0	0	0	0	0	0	0
ENSRNOG00000006321	0	0	0	0	0	0	0	0	0	0	0	0
ENSRNOG00000006324	67.975	47	63	73	65	55	64	64	72	73.044	69.044	73
ENSRNOG00000006327	3888.52	3387.08	3601.8	4145.12	3575.89	3379.31	3633.15	3794.56	3621.31	4045.53	3712.17	4259.24
ENSRNOG00000006328	698	628.125	697.256	606	623.661	589.717	647.125	758	703.213	732.123	740.457	727.961
ENSRNOG00000006329	829.076	631.079	678.997	695.162	659.798	692	724	885.47	751.52	792.007	767.196	800
ENSRNOG00000006330	0	1	0	0	0	1	0	0	0	2	0	0
ENSRNOG00000006331	2458.89	2152.43	2272.53	2108.48	2163.87	2145.25	1913.97	2439.8	2108.17	2142.22	2028.36	2206.07
ENSRNOG00000006333	0	0	0	0	0	0	0	0	0	0	0	0
ENSRNOG00000006334	1233.95	988	1214.07	1225.49	1217.28	1189.1	999.222	1138.87	1079.56	1274	1362.16	1390
ENSRNOG00000006336	556.044	370	569	485	437	565	505	527	502	525	651.559	755.985
ENSRNOG00000006338	524	426.185	505	502.918	421.018	455	643	677.349	587	683.013	661.446	681.014
ENSRNOG00000006340	1179.72	1109.27	1022.03	970.943	991.312	914.032	786.528	1205.78	937.094	926.927	905.743	974.366
ENSRNOG00000006345	522.002	479	540.945	575.962	483.921	432.47	413	522.313	554.518	541	494.094	508
ENSRNOG00000006350	11	10	13	12	10	6	13	13	11	16	8	13
ENSRNOG00000006353	4	3	6	4	3	2	4	3	7	4	3	8
ENSRNOG00000006355	1533.07	1056.26	1303.83	1400.05	1190	1233.11	1225.2	1458.38	1247.08	1377.02	1620.19	1568.29
ENSRNOG00000006356	21	20.007	15.001	24.879	18	16	8	12	19	10	15	9
ENSRNOG00000006357	7138.55	5982.42	5645.61	5622.88	4899.23	5096.97	5181.4	6725.81	5333.68	6061.11	6366.03	6257.98
ENSRNOG00000006359	441	352	423.053	476.442	516.193	486.189	385	489.072	498.987	511	411	502
ENSRNOG00000006360	0	0	0	0	0	0	0	0	0	0	0	0
ENSRNOG00000006363	0	0	0	0	0	0	0	0	0	0	0	0
ENSRNOG00000006364	3744.53	3184.58	2848.76	2743.76	2534.76	2401.85	2237.9	3157.3	2512.62	2538.84	2696.35	2708.04
ENSRNOG00000006365	5	5	4	8	2	2	1	2	3	3	5	4
ENSRNOG00000006367	2	1	0	0	1	1	1	2	1	0	0	0
ENSRNOG00000006368	3344.64	2681.92	2979	2903.12	2602.43	2524.23	2761	3544.59	2708.67	3080.78	3174.26	3302.49
ENSRNOG00000006369	5772.99	4662.99	5242.47	5562.67	5087.97	4778.16	4832.47	5410.19	5141.55	5484.06	5126.96	5447.32
ENSRNOG00000006370	305	275.171	304	303.363	306	296.183	300	366.962	326	381	349.093	336
ENSRNOG00000006375	9854.13	7620.75	8575.09	8476.15	8150.85	7564.23	7375.62	9062.77	7628.91	8167.86	7701.34	7849.4
ENSRNOG00000006378	1004.64	852.182	911.16	960.006	733.24	808	1038	1237.34	1034.05	1132.98	1197.02	1115.06
ENSRNOG00000006380	2125	1877.2	1619.28	1599.31	1556.01	1436.03	1354.31	1779.69	1379.79	1459.86	1637.1	1703
ENSRNOG00000006383	0	0	0	1	0	0	0	0	0	0	0	0
ENSRNOG00000006384	203	135	200	176	184	186	201	181	176.011	181	184.966	173.005
ENSRNOG00000006388	53	65	43	29	41.001	31	27	38.014	21	29	29	28
ENSRNOG00000006391	828.001	705.475	682.001	660	598.002	645.002	567.999	779.006	591.871	636.015	673.559	697.999
ENSRNOG00000006392	550	428.986	458.059	451.533	445.267	470	452	526.001	453.998	484.005	467.989	479.999
ENSRNOG00000006393	586.208	492.04	590	629.985	551	576	544.121	568	585	607.454	517.334	597.002
ENSRNOG00000006394	669	555.132	612.214	635.893	672.56	570.089	558	624	598.54	598.562	572	649
ENSRNOG00000006395	3	2	5	4	4	3	2	4	1	0	2	4
ENSRNOG00000006397	447	300	435	391	392	392.994	464	595.022	463	540	513.921	524.01
ENSRNOG00000006398	0	0	0	0	0	0	0	0	0	0	0	0
ENSRNOG00000006399	1942.25	1658.02	1600.79	1596.11	1371.66	1349.79	1196.99	1746.07	1361.62	1482.61	1444.77	1537.16
ENSRNOG00000006400	3542.08	2830.3	3448.01	3542.61	2991.59	2890.45	2700	3365.99	3233.36	3515.5	2999.53	3287.85
ENSRNOG00000006403	3996.65	2433.38	3048.11	3033.47	2942.94	2849.28	3380.24	3542.37	3102.25	3040.44	3488.02	3621.34
ENSRNOG00000006408	0	0	0	0	0	0	0	0	0	0	0	0
ENSRNOG00000006410	5039.66	4212.8	4488.53	4675.79	3831.05	3611.88	4100.69	4896.22	4349.98	4780.39	4386.09	4278.74
ENSRNOG00000006412	3466.67	2958.43	3206.68	3209.19	2810.44	2694.45	2750.76	3277.23	2871.46	3121.05	3009.79	3060.17
ENSRNOG00000006418	264	173	195	211	209	178	215	244	191	218.029	226	226
ENSRNOG00000006419	229	198	249.999	252.694	268.001	207.391	212	249	194	201	198	208
ENSRNOG00000006420	88	63	125	111	133	104	100	89	101	91	73	104
ENSRNOG00000006422	37	26	19	34	23	16	11	18	19	32	55	48
ENSRNOG00000006426	16387.3	12057.4	13733.4	14731.1	12359	12155.6	15814.2	17622.3	15330.8	16732.5	17435.4	17132.4
ENSRNOG00000006428	2.001	1	0	0.819	1.096	3.003	3.001	3.787	2	4	1.989	1.001
ENSRNOG00000006432	718.158	548.047	543	509.507	512.09	458.004	454.297	692.322	500.244	474.059	534.88	544.581
ENSRNOG00000006433	0	0	0	0	0	0	0	0	0	0	0	0
ENSRNOG00000006435	404	356	339	344.001	387.674	418	295	394	368.992	409.13	369.012	374
ENSRNOG00000006439	0	0	0	0	0	0	0	0	0	0	0	0
ENSRNOG00000006440	222	201	194.626	259	189	218.147	227	213	186	233	180.873	248
ENSRNOG00000006441	155.031	161	126	139	132	126	126	168.105	169.001	172.235	171	151.005
ENSRNOG00000006444	4801.99	4010.74	4386.38	4697.23	4298.69	4017.09	3912	4600.92	3907.31	4348.66	3687.2	4244.19
ENSRNOG00000006450	69	61	55	54	57	63	71	65	63	88	82	97
ENSRNOG00000006459	0	0	0	0	0	0	0	0	0	1.046	0	0
ENSRNOG00000006460	319.413	255	286.001	280.062	301.756	265.016	278	364	332.838	328	289.518	289.001
ENSRNOG00000006462	2578.98	1992.05	1972.87	2023.92	1720.47	1714.18	1652.83	2233.43	1767.28	1904.62	2025.15	2117.98
ENSRNOG00000006467	828.459	734.214	784	917.304	831.138	792.623	786	855.913	873.212	918.041	724.318	798.999
ENSRNOG00000006469	89	57.025	87	80	71	92	74	94	73	74	78	97
ENSRNOG00000006470	637.517	399	518.034	618.102	539.789	529.158	480	561	543	622.067	548	574
ENSRNOG00000006471	1286	1096.92	1086	1265.32	1090.66	1064	1137.88	1279.79	957.299	1015.01	1031.35	1161.44
ENSRNOG00000006472	766.434	622.057	716	747.488	660.568	610	565	686.08	667.012	757.709	681.753	670.11
ENSRNOG00000006476	0	0	0	0	0	0	0	0	0	0	0	0
ENSRNOG00000006478	2	0	0	1	1	1	0	0	0	1	1	0
ENSRNOG00000006483	312	270.055	283.001	287	232	287.002	285	356	290.021	311	311.235	344
ENSRNOG00000006485	816	625.001	671	702.831	644.759	630	704.003	764	670	753.019	734.001	782
ENSRNOG00000006486	1	0	0	0	0	0	0	0	0	1	0	0
ENSRNOG00000006487	435	339	334.992	334	278.154	303	305	421	324	389	372.04	390.113
ENSRNOG00000006490	2497.28	1883.01	2203.72	2160.07	2186.09	2196.1	2330.53	2679.65	2193.16	2401	2573.14	2713.69
ENSRNOG00000006491	0	0	0	0	0	0	0	0	0	0	0	0
ENSRNOG00000006494	796.474	615.436	753.945	824.041	759.285	639.528	695.235	717.284	722.759	787.821	685.113	707.765
ENSRNOG00000006498	6.313	1.422	1.492	5.274	0	3.33	1.531	3.514	1.504	0	0	0
ENSRNOG00000006499	1895.18	1526	1613	1658.58	1646.2	1531.48	1378	1982.3	1573.18	1648.85	1509.7	1707.68
ENSRNOG00000006500	1853.17	1676.42	1814.85	1796.19	1892.44	1631.98	1765	2023.02	1740	1722.81	1470.67	1687.35
ENSRNOG00000006503	82	49	50	55	63	61	48	73.004	67	61	55	61
ENSRNOG00000006505	697	450.624	562	651	619.882	580.736	587	586.779	542.003	600	539.507	621.001
ENSRNOG00000006508	194	162	176	176	168	165	202	220	169	195	161	206.063
ENSRNOG00000006509	3597.37	2410.75	3705.74	3615.25	3324.6	3240.48	4821.81	4798.57	4650.66	5039.93	5233.19	5309.33
ENSRNOG00000006513	697.372	605.503	692.883	717.864	746.207	693.968	672.666	696.036	642.406	637.088	650.643	766.276
ENSRNOG00000006514	1131	933.116	1138	1140.11	1162.46	1031	1111	1277.55	1146	1274.4	1042.61	1085.18
ENSRNOG00000006515	169	119	90	124	120	109.61	148	174	129	151	177	161.001
ENSRNOG00000006519	169	118	141	165	137.798	131	124.99	155	121.988	130.186	138	145
ENSRNOG00000006523	1076.61	891.017	1003.85	892.461	905.654	862	809	1041.29	957.999	992.528	970.533	998.356
ENSRNOG00000006526	867.033	1075.97	664.774	854.041	674.27	555.009	745.234	854.135	950.82	1030	862	917.816
ENSRNOG00000006527	11346.8	8455.49	9916.39	10422.4	10815.9	10789.1	10038.4	10668.2	9288	10003.5	10312.1	11011
ENSRNOG00000006532	5277.74	4808.69	4206.38	4201.33	4257.15	4182.34	4084.44	5444.5	4503.73	4565.13	4333.39	4729.63
ENSRNOG00000006534	1639.43	1430.65	1342.28	1337	1189.62	1189.31	1102	1669.04	1312.58	1364	1386.76	1392.05
ENSRNOG00000006539	525	409	443.009	453.497	560.493	489	442.999	521	450	507.746	397.605	513
ENSRNOG00000006541	463	378	396	387	377	312.377	364	422	367.354	447	388.048	400
ENSRNOG00000006542	23302.2	17922.6	21304.7	22729.4	22010.1	20708.5	19485.8	22074.3	19889.5	20704.2	19762.7	21980.7
ENSRNOG00000006543	0	0	0	0	0	0	0	0	0	0	0	1
ENSRNOG00000006545	10408.4	9798.14	7969.6	7370.41	7016.73	7322.74	6402.44	9663.95	7350.82	7357.55	8031.49	7894.23
ENSRNOG00000006548	304	233.003	237	270	248.04	304	298	300	250.015	272	318.196	353
ENSRNOG00000006549	13	5	7	4	8	8	6	8	7	11	4	10.007
ENSRNOG00000006551	472.001	356.999	457	453	505	469.016	444	500	461.267	494	506.691	530.055
ENSRNOG00000006553	3	0	3	3	5	4	2	8	1	3	2	4
ENSRNOG00000006554	1025	842.613	1009.64	909.241	966.513	936.903	864.325	961.508	817.124	936.446	819.044	907.904
ENSRNOG00000006557	48845.2	39918.3	51025.2	53294.3	46561.8	45458.4	50986	52226.7	50234	55264.8	49111.1	53869
ENSRNOG00000006559	837	701.204	736.407	737.001	730.812	702	699	845.409	734	852	877.993	865.994
ENSRNOG00000006565	128	116	169.021	215	151	154	157	134	221	254	149.909	163
ENSRNOG00000006569	850.978	695	923.299	843.045	775.298	904	1032	1347.87	1200	1252	1115.99	1171.57
ENSRNOG00000006570	1558.44	1322	1175.98	1198	1196.2	1350.37	1288	1428	1477.78	1636.41	1760.74	1726.02
ENSRNOG00000006575	95	65	74	93	74	76.042	75	75	77	105	82	83
ENSRNOG00000006576	1078	882	913	932.002	841.282	855.038	936	1064.66	819.216	981.275	896.79	961
ENSRNOG00000006577	0	0	0	0	0	0	0	0	0	0	0	0
ENSRNOG00000006578	3	1	3	1	1	0	1	2	3	8	3	3
ENSRNOG00000006579	0	0	0	0	0	0	0	0	1	0	0	0
ENSRNOG00000006582	413.286	334.02	379.188	407.756	338.628	384.017	453.042	442.558	427.377	428.211	450.873	498.904
ENSRNOG00000006583	11	20	20	19	21	23	28	22	15	26	29	31.016
ENSRNOG00000006584	0	0	0	0	0	0	0	0	0	0	0	0
ENSRNOG00000006587	5832.77	5037.31	5326.21	5423.98	5083.23	5002.68	4998	5677.74	5097.9	5373.71	4841.36	5354.49
ENSRNOG00000006588	28	32	33	29	25	20	15	20	20	26	31	30
ENSRNOG00000006589	3661.89	2757.36	4060.75	3798.93	4321.32	3708.69	3633.99	3601.48	3501.66	3635.74	3205.89	3955.83
ENSRNOG00000006593	1481	1281.15	1390	1521.26	1474.79	1255.92	1313.77	1722.01	1469	1477.41	1236.1	1515
ENSRNOG00000006595	150	98	105	104	95	75	96	109	88	81	114	133
ENSRNOG00000006599	0	0	0	0	0	0	0	0	0	0	0	0
ENSRNOG00000006600	378	332	360	360.909	350.211	352	405	424.038	410.094	420	378.16	431.988
ENSRNOG00000006604	24356.3	20625.2	23442.7	26571.3	23190.8	20766.1	21740.6	24136.2	21537.8	23617.3	20055.8	22766.5
ENSRNOG00000006608	998.054	805	811.059	781	766.007	703.921	670.963	974.7	843.183	857	783.275	887
ENSRNOG00000006611	38	42	44	37	59	43	44	57	31	29	47	46
ENSRNOG00000006615	191.156	130.013	133	97	126.078	129	135	195.005	150	133	149.009	156
ENSRNOG00000006617	2591.07	2226.32	2239.84	2432.05	2073.92	2070.03	3165.22	3385.41	3059.24	3383.89	3539.64	3553.93
ENSRNOG00000006619	669.271	584.319	529	585.929	570.448	513.16	485	668.432	577	578.842	562.73	556.898
ENSRNOG00000006620	1	0	0	1	0	0	1	0	0	0	0	0
ENSRNOG00000006622	226	183	207.003	220	233.005	197	199	237	192	245	254.041	221
ENSRNOG00000006623	396	321	465	377	412.133	429.615	323	430	369	349.64	327.412	354.803
ENSRNOG00000006628	192.129	171	140	159	162	146	209.039	263	168	218	223.081	223
ENSRNOG00000006631	1182	1015.09	870	887.149	769.038	757.179	969.881	1073.01	1027.5	1136.17	1092.56	1060.7
ENSRNOG00000006632	803.063	691.315	627.215	602	602.232	575.478	556.01	785.167	655.877	665.117	732.188	677.921
ENSRNOG00000006636	1292.67	1033.58	1080.51	1059.14	954.415	882.672	1015.16	1281.5	1020.29	1046	1106.58	1044.93
ENSRNOG00000006639	15.495	20.011	20.525	9.226	17.592	17.434	6.208	30.031	10.212	15.454	23.691	15.523
ENSRNOG00000006641	0	0	0	0	0	0	1	0	2	0	0	0
ENSRNOG00000006642	358.051	333	296	345	301.268	318	366	533.055	399.534	380	397.971	442.752
ENSRNOG00000006644	699.688	595.163	679.482	609.999	560.17	543.824	527	663.166	644.489	664.111	569.105	684.012
ENSRNOG00000006645	1250.42	1230.31	1162.95	1375.95	1001.12	973.094	1296.34	1335.35	1305.23	1618.63	1456.48	1345.5
ENSRNOG00000006646	4209.65	3693.16	3995.28	4296.12	3548.49	3410.75	3305	3959.62	3645.93	3942.4	3359.06	3797.84
ENSRNOG00000006649	2065.72	1551.1	2159.08	1926.94	1946.24	1940.71	2051.98	2250.59	1828.82	2041.87	2070.07	2146.18
ENSRNOG00000006652	3668.51	2841.39	3051.16	3268.33	3072.97	2908.15	2958.25	3585.8	2757.66	2995.41	3005.33	3190.52
ENSRNOG00000006653	146	44	104	76	84	99	95	129	68	53	85	104
ENSRNOG00000006654	0	0	0	0	0	0	0	0	0	0	0	0
ENSRNOG00000006655	1043.71	753.007	907	971.004	872.066	771.541	835.896	1034.39	808.166	906.056	825.335	934.077
ENSRNOG00000006658	0	1	1	1.004	1	3	4.003	1.006	1	2	0	0
ENSRNOG00000006661	87	103	98	83	74	74	83	107.018	92	89	83	104
ENSRNOG00000006663	670	618.899	715	754	719.764	637.747	691.999	746.734	821.001	905.395	673.935	765.052
ENSRNOG00000006669	0	0	0	0	0	0	0	0	0	0	0	0
ENSRNOG00000006670	128	136	121	144	124.045	95	151	140	88.023	130	119	168
ENSRNOG00000006674	40	34	55	59	35	41	51	39	47	51	45	60
ENSRNOG00000006675	0	0	0	0	0	0	0	0	0	0	0	0
ENSRNOG00000006681	163	122	161	166	156.138	142	154	148.159	151	160	147.223	158
ENSRNOG00000006684	648.02	623.999	496.471	509.848	498.999	469.323	518	668.999	588.675	639.247	606.231	599.001
ENSRNOG00000006689	462	355	387	357	423.182	450.206	491	522	497.01	521	528	578
ENSRNOG00000006695	1358	1084.5	1510.99	1440.39	1513.13	1430	1347.97	1495.16	1323.33	1344.67	1176	1372.84
ENSRNOG00000006697	2154.25	1842.01	1760.84	1643	1464.03	1401.09	1307	1788.67	1510.37	1524.21	1607.27	1668.36
ENSRNOG00000006698	555.631	485.995	454	425.059	457.933	428	376.024	547.805	491	488.271	414.041	471.136
ENSRNOG00000006699	486	395	381	405.592	394	327.04	340.02	447	329.504	412	425.983	410
ENSRNOG00000006700	225	143	182	165	175.087	173	185	223.018	177	165.084	146	189
ENSRNOG00000006703	291	236.015	252	292	217	238.001	264	297	256.016	309	313.05	245
ENSRNOG00000006705	945.649	766.198	782.187	788.8	700.692	689.462	564.728	853.311	697.945	746.297	708.091	742.623
ENSRNOG00000006706	0	0	0	0	0	0	0	0	0	0	0	0
ENSRNOG00000006709	0	3	0	0	0	0	0	0	1	0	1	0
ENSRNOG00000006711	343.382	286	325	310	310.082	292	321	361	303.025	355.372	308.332	320.065
ENSRNOG00000006713	0	0	0	0	0	0	0	0	0	0	0	0
ENSRNOG00000006716	0	0	0	0	0	0	0	0	0	0	0	0
ENSRNOG00000006717	317	225	254	254	207	214.003	270	328	269	313	364	296
ENSRNOG00000006718	1438.58	1082.93	1107.6	1215.48	1105.44	976.879	1064.01	1334.17	1058.43	1314.26	1398.01	1363.46
ENSRNOG00000006720	1699	1303.14	1643.14	1662.9	1721.45	1447.68	1441	1648.34	1571.94	1623.45	1495.13	1667.86
ENSRNOG00000006723	8	4	6	3	3	6	14.001	21	6	6	4	7
ENSRNOG00000006726	102	92	146.079	130	133.015	140.143	122	134	181	167	178	142.001
ENSRNOG00000006727	247	212	219	182	225.016	183	233	278	223.091	255.335	164	203
ENSRNOG00000006729	545	401	798	707.834	575.011	602.644	793	882	644	714.015	795	891.002
ENSRNOG00000006730	1	2	8	4	3	0	4	5	3	4	3	2
ENSRNOG00000006731	30	23	21	11	22	13	10	21	17	21	16	23
ENSRNOG00000006732	1	0	0	0	1	0	0	0	0	0	1	0
ENSRNOG00000006733	3009.01	2099.49	2449.07	2422.73	2338.49	2209.8	2393.1	2770.87	2308	2527.77	2567.94	2563.12
ENSRNOG00000006735	15	14	9	10	14	15	15	13	17	9	18	20
ENSRNOG00000006736	8	14	13	9	7	11	12	14	27	16	11	11
ENSRNOG00000006738	117	105	109	105	131	133	163	184	173	161	185	175.91
ENSRNOG00000006740	40	47	40	57	57	69	68	44	54	42	58.007	62
ENSRNOG00000006741	0	0	0	0	0	0	0	0	0	0	0	0
ENSRNOG00000006744	210.31	215	189.002	218	187	159	194	248	184	186	143	183
ENSRNOG00000006747	1718.35	1229.8	1556.18	1552.99	1697.96	1451.11	1592.03	1548.98	1494.1	1608.39	1619.7	1664
ENSRNOG00000006749	292	290	241	210.097	199	207.004	231.002	326.281	238	229	259	300
ENSRNOG00000006751	3025.36	2623.91	2648.06	2774.58	2564.24	2280.78	2316.04	3151.57	2453.99	2758.08	2371.84	2655.38
ENSRNOG00000006753	1	2	2	1	1	1	1	2	1	2	1	2
ENSRNOG00000006756	13508.7	10586.8	12234	12879	12612.5	11486.1	12410	13876.4	11494.8	13445.4	12502.3	13209.4
ENSRNOG00000006759	323.971	267	310	297	315.097	295	290	325	279	290.012	257	307
ENSRNOG00000006761	5151.8	3442.48	4456.76	4324.94	4495.97	4139.22	4680.24	5332.3	3937.16	4328.86	4323.06	4633.07
ENSRNOG00000006762	3286.82	2725.34	2861.74	2921.91	2921.68	2643.41	2590	3242.64	2634.96	2784.51	2551.49	2822.73
ENSRNOG00000006763	1776	1476	1585.38	1507.78	1384.16	1323.23	1339	1648.65	1450.48	1434.38	1458.77	1528.66
ENSRNOG00000006766	1253.32	992.05	972.003	1053.24	1067.01	1014	917	1121	984.465	963.014	1037.46	1101.02
ENSRNOG00000006767	0	0	0	0	0	0	0	0	0	0	0	0
ENSRNOG00000006770	3061.52	2272.56	2910.01	3018.53	2680.11	2715.79	3044	2958.9	2878.91	3142.24	3087.3	3216.46
ENSRNOG00000006776	4	4	5	3	2	3	4	1	6	9	2	4
ENSRNOG00000006778	24	14	17	12	21.009	19	35	11	11	26	17	31
ENSRNOG00000006779	1180	990.013	1078.28	1034.77	985.358	1015	938.516	1236.48	966	1004.98	926.21	1065.36
ENSRNOG00000006782	2	2	3	1	0	2	2	0	1	0	1	3
ENSRNOG00000006783	13	11	21	16	13	10	22	35	17	25	24	21
ENSRNOG00000006784	1773.88	1217.97	1865.27	1724.38	1648.26	1587.76	1884.69	1868.25	1705.21	1862.21	1616.26	1794.27
ENSRNOG00000006785	3414.36	2819.58	3071.97	3263.56	3086.93	2949.81	3102	3462.53	3165	3408.76	3087.11	3323.17
ENSRNOG00000006787	4823.9	3459.45	4611.02	4406.4	4826.84	4463.41	4207.13	4827.41	4275.62	4406.12	4236.9	4554.4
ENSRNOG00000006789	457	340.023	358	410.85	397	378	311	419.005	312	339	309.002	327
ENSRNOG00000006792	536.692	456	493	494	446	416	385	518	404	451.27	388.267	433
ENSRNOG00000006795	1068	847.849	877.001	903.096	990.13	906	958.999	1201.03	902.539	938.992	864.999	901.999
ENSRNOG00000006796	0	0	0	0	0	0	4.692	3.155	0	0	0	0
ENSRNOG00000006797	125	111	97.001	111	76	98	74	123	99.001	96	168	124
ENSRNOG00000006800	1685.97	1258	1605.02	1643	1717.19	1565	1532	1738.26	1508.01	1689.97	1645.03	1908.9
ENSRNOG00000006802	3210.1	3221.05	2507.18	2974.25	2501.16	2387.14	2802.66	3437.69	3335.2	3639.31	3157.28	3188.49
ENSRNOG00000006803	4660.08	3871.63	3713.21	3724.53	3231.89	3198.69	3068.03	4262.69	3465.36	3637.79	3715.4	3750.7
ENSRNOG00000006804	10.958	10.967	6	3.465	3	3.468	0	9	7.539	4.707	6.865	6
ENSRNOG00000006806	175.035	153	187	179	175	155	159	197.001	170	177	143.439	190
ENSRNOG00000006807	5	17	11	10	4	8	13	11	6	9	9	6
ENSRNOG00000006810	3561.96	3026.53	3189.73	3191.64	2866.91	2651.77	2703.02	3653.75	2818.87	3054.57	3058.8	3195.9
ENSRNOG00000006813	1108	949.004	1027.08	1040	1014.31	900	792	1072.85	967	952.001	808.558	918.312
ENSRNOG00000006814	3	2	2	5	4	2	6	1	2	1	3	1
ENSRNOG00000006816	4950.18	3834.2	4291.41	4304.97	3944.8	3940.05	4388.95	5175.35	4079.1	4806.81	4867.61	4979.5
ENSRNOG00000006818	3588.92	2923.66	3361.79	3266.75	3188.89	2855.98	3232	4274.87	2962.95	3214	3119.23	3473.75
ENSRNOG00000006824	4777.67	4429.97	4600.86	5156.96	5030.23	4612.36	4906.37	5620.5	5017.41	5308.19	4460.93	5017.66
ENSRNOG00000006827	99	84	80	88	86	114.143	82	113	74	106	92	101
ENSRNOG00000006828	91	65	79	75	71	87.001	86	99	74	80	96	101
ENSRNOG00000006829	0	0	0	0	0	0	0	0	0	0	0	0
ENSRNOG00000006830	0	0	0	1	0	0	0	0	0	0	0	0
ENSRNOG00000006831	228.071	147	252	209	266	219.976	272.046	325.087	311	278.007	293	329
ENSRNOG00000006832	1849.28	1543.38	1730	1773.72	1520.05	1557.01	1632	1880.9	1743.3	1915.13	1834.6	1856.98
ENSRNOG00000006833	2797.4	2368.03	2212.54	2184.42	1930.06	1891.11	1883.31	2650.08	2168.35	2251.09	2594.7	2530.76
ENSRNOG00000006839	1035.95	956	995.44	881.179	894.386	862.276	932.002	1091	944.296	966.77	919.039	1113.14
ENSRNOG00000006841	1388.87	1272.97	1247.97	1257.02	1151.79	1180.02	1208	1454.84	1286.08	1357.99	1264	1419.59
ENSRNOG00000006844	1862.93	1695.7	1827.28	1837.41	1735.12	1673.19	1773.82	2000.38	1653.97	1857.09	1772.72	1815.61
ENSRNOG00000006845	0	0	0	0	0	1	0	0	0	1	0	0
ENSRNOG00000006846	0	1	0	0	1	2	0	1	1	0	0	2
ENSRNOG00000006850	12	2	6	4	5	4	7	8.001	9	3	5	8
ENSRNOG00000006853	1543	1232.02	846.354	885.993	743.913	721.133	717	1080.48	939.873	850	1009	905.866
ENSRNOG00000006855	0	0	2	0	0	1	0	1	0	0	3	0
ENSRNOG00000006857	166	134	94	141	137	107	129	153	136	124	184.013	180
ENSRNOG00000006858	809	684.057	712	741.938	694.997	618	575	764	581.014	604.441	656.335	701.69
ENSRNOG00000006859	2277.55	1850.67	1637.96	1535.22	2010.69	2086.86	1775	2241.61	1891	1922	1832.16	2061.25
ENSRNOG00000006860	28	15	32	41	28	30	16	16	25	21	20	15
ENSRNOG00000006864	775.007	595.006	719.222	675.008	741.021	679.002	637.007	762.006	686	748.936	798.846	825.124
ENSRNOG00000006865	7224.05	6505.31	5969.99	5772.53	6846.35	7019.6	4762	6856.7	5410.77	5509.41	5992.11	6971.01
ENSRNOG00000006867	3009.86	2165.35	2404.93	1978	2301.78	2172.97	2316	3040.77	2099.35	2167	2435.62	2435.02
ENSRNOG00000006868	3081.08	2543.19	2883.36	2986.12	2882.98	2618.51	2782	3158.41	2667.89	2980.45	2879.97	2968.83
ENSRNOG00000006870	1737	1642.24	1390	1472.13	1441.47	1499.02	1675.98	2017.25	1768.61	1797.6	1861.08	1850.35
ENSRNOG00000006871	1070.15	873.028	918.004	1053.35	903.475	799.996	814.773	1056.36	856	914.474	822.4	948
ENSRNOG00000006873	0	0	3	4	3	3	0	0	0	1	11	7
ENSRNOG00000006874	1	0	0	0	0	0	0	1	0	1	1	0
ENSRNOG00000006877	600.707	451.089	674	687	695.074	584.981	633	693.799	565	610.599	540.266	609
ENSRNOG00000006878	7	5	3	8	2	1	1	4	0	2	4	4
ENSRNOG00000006884	0	0	0	0	0	1	0	0	0	0	0	0
ENSRNOG00000006885	77	43	81	70	82	80	119	124	79	72	79	89
ENSRNOG00000006888	114	118.001	124.999	114	101	89	80.001	117	116	137	110.142	112
ENSRNOG00000006889	1	1	2	1	3	2	2	1	3	2	1	0
ENSRNOG00000006893	999.596	812.575	1041.16	964.416	855.411	835.244	1004.98	1224.77	901.033	1007.63	1083.88	1157.75
ENSRNOG00000006894	797.697	653.041	709.324	768.969	724.035	659	674.007	857.904	749.808	769.076	667.012	723.769
ENSRNOG00000006895	1488	1116	1287	1371.61	1357.19	1220.77	1259	1473.43	1216.91	1393.04	1275.2	1362.03
ENSRNOG00000006898	763.289	586.316	677.23	698.238	702.188	601.406	640.878	778.293	595.448	661.783	558.071	667.947
ENSRNOG00000006899	14	16	6	8	12	6	0	8	2	7	12	12
ENSRNOG00000006901	1957	1713.54	1989.79	2019	2149.66	1967.66	1722.32	2249.55	1888.81	2012.87	1743.71	2016.03
ENSRNOG00000006905	4942.16	3790.24	4285.77	4306.57	3874.42	3879.34	4344	5097.57	4175.33	4580.66	5039.59	4884.5
ENSRNOG00000006911	6122.1	4796.41	6981.84	7030.73	6233.59	6241.74	7244.89	6583.23	7143.62	7307.56	7070.41	7983.18
ENSRNOG00000006913	181.003	140	175	169.999	167.031	125	140	228.999	133	184.001	130.074	139.001
ENSRNOG00000006916	440	281	400	375.208	483.011	451	442	498	420.014	468	385	525.13
ENSRNOG00000006919	963.048	867.402	862.996	941.251	758.084	745.573	849	982.987	857.627	940.488	871.576	898.544
ENSRNOG00000006920	0	0	0	0	0	0	0	0	1	0	1	0
ENSRNOG00000006921	27	26	24	36	21	33	23	35	21	33	39	22
ENSRNOG00000006924	840.98	802.188	687.337	688	752.82	857.999	670	1019	914.038	924.781	829.398	884.068
ENSRNOG00000006925	97	103	97	109	101.633	102	112	148	137	117	105.008	124.008
ENSRNOG00000006926	2	0	3	2	1	2	3	3	3	5	3	0
ENSRNOG00000006929	1205.13	1035.73	1060	1094.53	1056	945.237	926.037	1091.16	986.892	1062.53	1020.99	1098.99
ENSRNOG00000006930	26	14	13	26	15	16	20	22	16	23	23	18
ENSRNOG00000006931	303	231	191	221.009	211.108	192	347	343.008	237	264.024	323.095	339
ENSRNOG00000006932	160.048	133.362	172.281	158.001	141.058	145.438	179.23	147.108	144.842	140.595	159.416	175.494
ENSRNOG00000006934	3360.32	2720.81	3350.47	3702.75	3013.04	2867.49	3114.81	3272.49	3387.09	3649.68	3220.07	3336.58
ENSRNOG00000006940	26	13	15	9	11	16	12	11	12	18	11	11
ENSRNOG00000006941	1012.01	920.162	926.938	934.147	818.703	734.153	729	1099.04	839.404	885.383	846	887.374
ENSRNOG00000006943	169	145	157	147	124	129	133	166	137	114	157	137
ENSRNOG00000006946	69	75.031	107.018	149.013	65	49.001	55	64	64	56	62	61
ENSRNOG00000006947	1219.5	989.001	1126.01	1038	1076.07	939.002	976.368	1282.21	1015	1064.18	958	1084
ENSRNOG00000006949	1769.85	1431.31	1527	1603.01	1643.6	1530.61	1517.99	1823.32	1551.55	1629.72	1493.16	1773.47
ENSRNOG00000006950	25	15	25	15	38	43	23	26	4	2	18.002	22
ENSRNOG00000006952	4102.51	3158.58	4473.73	4525.31	4555.04	4434.93	5149.67	4753.86	4864.63	5318.37	4941.55	5541.47
ENSRNOG00000006956	187	100	203	174.063	184	164	281.001	258	202	262	207	256
ENSRNOG00000006957	1888.2	1481.05	1278.01	1477.28	1293.39	1221.01	1280	1817.32	1419.97	1345	1653.05	1596.79
ENSRNOG00000006958	586.467	522.481	553.987	529.699	518.708	534.378	557.337	611.923	536.391	548.878	544.855	612.537
ENSRNOG00000006961	1396.16	1238.62	1275.48	1354.36	1262.03	1213.55	1197.23	1468.89	1331.99	1399.64	1151.18	1345.71
ENSRNOG00000006962	1307.41	955.133	1082.51	1106.04	1103.05	1055.15	1180	1379.28	842.368	899.231	963.071	1041
ENSRNOG00000006963	26	23	26	20	48	39	40	49	37	33	24	46
ENSRNOG00000006965	5712.7	4702.75	5369.99	5450.44	4508.53	4733.63	5445.05	6514.54	5671.75	6256.24	5905.47	6160.19
ENSRNOG00000006966	731.001	684.054	779	694.022	643.381	732.999	883.999	844.328	949.959	972	1052.28	985.5
ENSRNOG00000006967	650	538.609	516.682	474.997	453.187	459.332	495.999	746.15	639.001	654.006	702.122	728.101
ENSRNOG00000006968	540.078	471	471	492	481	443	455	583.943	454	497.982	404.278	469.002
ENSRNOG00000006970	212	151.22	192.009	196.419	248.002	225.24	235	253.182	232	274	297	297.002
ENSRNOG00000006971	1.006	0	0	2.007	1.003	2.007	0	1.005	0	0	3.007	0
ENSRNOG00000006972	1643.36	1410.8	1469	1585.04	1252.03	1130.95	1069	1436.22	1175.35	1294.91	874.351	874
ENSRNOG00000006973	474.001	449	379.999	392	362.03	350.999	371.001	423	333.101	365.269	350.001	388.847
ENSRNOG00000006975	5104.99	5217.39	3937.57	4511.69	3524.48	3275.47	3289.32	4239.09	4222.1	4331.06	4242.99	4211.82
ENSRNOG00000006976	366	321	317.999	367	344	311	305	399.619	311	336	297.003	338
ENSRNOG00000006978	223.815	201.181	190.973	181.731	184.224	184.808	147.261	229.252	148.307	178.051	193.863	193.179
ENSRNOG00000006979	74034.4	72320.1	71266.3	90321.6	67160.3	59023.4	65258.2	71803.7	73925.8	79974.7	62108.4	68864.3
ENSRNOG00000006980	2065	1798.19	1620	1701.17	1431.59	1408.08	1801	2250.43	2001.02	2184.65	2136.31	2140.1
ENSRNOG00000006983	340	266	276	265	306.998	252	261	330.738	253.515	300	319	346
ENSRNOG00000006984	534.646	437.181	539	578	486.997	384.534	418.211	462	507.006	605.003	578.148	538
ENSRNOG00000006985	651.982	508.012	628	669.659	646.725	582.025	612.008	643.872	606	661.002	597.023	652
ENSRNOG00000006986	67	61	53	53	51.027	56	43	89	48	50	50	61
ENSRNOG00000006989	33391.5	26490.6	30515.2	31885.9	30413.4	29786.2	30140.6	32006.7	28300	30358.7	27865.2	31004.2
ENSRNOG00000006990	5	4	10	5	9	5	10	8	6	7	5	8
ENSRNOG00000006994	0	0	0	0	0	0	0	0	0	0	0	0
ENSRNOG00000006995	393	266.999	349	337	326.129	357.661	390.999	396	342.082	379.079	421.844	380.898
ENSRNOG00000006996	10	9	12	9	5	15	5	8	13	13	11	20
ENSRNOG00000006997	49254.1	41066.5	43976.7	47357.6	41652.2	39136.6	40494.9	46296.6	44152.4	48126.4	45886.5	47121.4
ENSRNOG00000006998	54.186	43.819	56.064	47.269	47.776	52.193	64.76	60.766	56.702	46.949	47.16	54.849
ENSRNOG00000006999	277.001	168.999	194.041	174.999	220	184	164	245.884	173	241.001	308.999	281.246
ENSRNOG00000007000	3	2	6	15	8	6	8	11	5	6	6	7
ENSRNOG00000007002	13.017	7	9	23.103	15.004	16	15	23.015	13	20	18	22
ENSRNOG00000007003	368.022	280	34	39	38	47	768.627	794.928	327	360	494.034	542
ENSRNOG00000007006	6	4	8	7	3	7	5	2	6	6	4	6
ENSRNOG00000007012	37	22	21	24	29	25	36	54	30	32	44	35
ENSRNOG00000007014	10328.2	10112.7	9607.77	10475.9	8436.26	8081.46	9872.84	11189.4	10300.7	11051.2	11048.2	10920.2
ENSRNOG00000007017	0	0	0	0	1	0	0	0	0	1	0	1
ENSRNOG00000007018	696	554	697	750	667.063	591.02	833.729	774.981	895.394	969.438	938.383	911.065
ENSRNOG00000007023	595.032	463.764	553.17	593.347	481.254	517.002	493.566	555.46	509.857	499.867	454.143	502.185
ENSRNOG00000007025	41	40.951	51	47	47.005	45	37	32	38	42	47	45
ENSRNOG00000007027	89	65	41	43	61.026	60	72	96	63	83.867	66.007	77.291
ENSRNOG00000007029	8110.86	6384.8	6553.02	6647.88	5842.8	5219.86	5703.36	7384.78	5306.23	5732.27	5940.93	6128.25
ENSRNOG00000007030	2153.01	2658.75	2160	2698.97	1870.1	1729	2462.07	2684.51	2827.06	3067.85	2661.36	2853.3
ENSRNOG00000007031	5764.55	4265.19	4721.76	4755.32	4424.33	4111.25	5102.26	5399.16	4582.87	5128.89	5025.31	5221.7
ENSRNOG00000007032	825	496.213	380.801	412	387.418	358.153	318	487	362.977	315	433.002	372
ENSRNOG00000007033	2100.38	1345.89	1998.23	1807.01	2049.52	2077.03	2186	2346.4	1765	1813.53	2026.38	2294.4
ENSRNOG00000007034	558.802	367	578.448	562.018	527	724	1104	1160	983	1005.48	1057	1152.22
ENSRNOG00000007036	989.994	916.354	861	769.007	709.203	851.001	939.497	1157.17	821.21	934.734	1006.04	1131
ENSRNOG00000007037	68	47	48	46	42	44	32	39	30	56	68	52
ENSRNOG00000007038	90	69	54	53.021	103	105	82	107	77	134.001	106	124
ENSRNOG00000007040	1325.21	1154.2	1126.18	1185.89	1171.08	1040.75	1110.96	1409.01	1094.09	1130.29	1141.04	1219
ENSRNOG00000007041	168	120	201	129.943	165	157	138	153	135	173	183	215.019
ENSRNOG00000007043	256	223	241	235.663	237	207	198	262	237	283	272	249
ENSRNOG00000007044	39	16	32	34	32	26	46	41	35	55	59	46
ENSRNOG00000007046	474.654	329.001	395	386.184	497.71	380	317	425	304	394	416.951	477
ENSRNOG00000007047	1223.21	927.035	1219.32	988.048	1247.04	1217	1280	1346.18	1018.99	1118.11	1333.06	1339
ENSRNOG00000007048	2670.92	2509.72	2286.83	2162.71	2102.13	1977.39	1789	2624.42	1937.68	2056.07	2206.49	2346.07
ENSRNOG00000007049	2964.53	2366.61	2636.74	2958.34	2626.94	2431.03	2956	3097.07	2428.01	2743.52	2947.06	3292.76
ENSRNOG00000007051	2323.73	1904.54	2188.5	2365.49	2013.38	2017.14	1939.83	2609.27	2057.8	2279.87	2017.11	2170.82
ENSRNOG00000007053	323	312.872	284	282.027	230.001	216	176	293.999	223.001	256	205.999	249.001
ENSRNOG00000007054	906.253	775.55	873.996	778.508	800	702	830.315	905.025	841.832	884.634	885.064	857.577
ENSRNOG00000007057	972.352	622	912	918.831	803.527	756.032	921	998.055	827.016	965.956	1007.02	1030.47
ENSRNOG00000007059	0	0	0	0	0	0	0	0	0	0	0	0
ENSRNOG00000007060	249.01	192.001	207.105	195.001	236	227.286	206.001	264.008	199.999	204	237.003	236.001
ENSRNOG00000007061	36.002	42.001	26	38	39.001	31	26.002	41.004	27.992	37.001	33.001	30.002
ENSRNOG00000007062	135	79	180	149	160	155	141.001	133.025	110	123	141	148
ENSRNOG00000007064	705.628	511	614.999	624.001	605.427	599	555	611	539.384	585.203	577.379	595.001
ENSRNOG00000007066	222	148	210	199	189.001	178	243.327	301.223	192.082	230	259	308
ENSRNOG00000007067	0	0	1	0	0	0	0	0	1	0	0	0
ENSRNOG00000007069	962	798	911.487	927	1074.54	1011.15	896	940.907	945.26	945.993	825.002	931.708
ENSRNOG00000007076	144	121	103	91.398	82	107.75	73.561	120	82	90	105	78.672
ENSRNOG00000007077	1088	841	1035	1047	991.547	999.001	1270	1485.66	1294.1	1449.15	1339.92	1464.15
ENSRNOG00000007078	12	7	16	10	15.001	22	3	13	6	10	17	13
ENSRNOG00000007080	0	0	0	0	0	0	0	0	0	0	0	0
ENSRNOG00000007081	53	28	71	46	43	69	75	58	65	63	76.254	79
ENSRNOG00000007083	258	193.001	315.584	276.085	280	216	222	250.566	250	249.038	242	248
ENSRNOG00000007084	14	17	16	18	20	17	15	16	12	21	12	13
ENSRNOG00000007088	3746.35	3125.65	3234.81	3230.62	2879.38	2724.23	2838.09	3560.12	3094.12	3312.29	3323.14	3487.71
ENSRNOG00000007089	2122.36	1605.19	2133.01	2002.88	1884.19	1966.88	1975	2164.26	1850.38	1998.03	1886.17	2080.87
ENSRNOG00000007090	884	514.605	713	625.001	669.094	682.016	868	1024.07	842.001	945.385	1015	994.065
ENSRNOG00000007091	4001.75	3230.43	4022.55	4183.66	4118.21	3852.01	3577	4164.92	3288.82	3844.3	3406.03	3834.93
ENSRNOG00000007092	0	0	0	0	1	1	0	0	0	0	2	0
ENSRNOG00000007097	72	59	67	53	87	66	88	93.006	93	81	80	93
ENSRNOG00000007098	256	195	182	203	205.993	167	176	295.001	191	197.05	186	212.997
ENSRNOG00000007099	1096	902.439	904.551	928.002	791.997	843.05	806	967	847	824.026	888.514	937.989
ENSRNOG00000007100	1262.61	932.423	1119.01	1132.98	1190	1103.11	1192.01	1342.89	1084.83	1131.3	1070.07	1212.27
ENSRNOG00000007102	1024.42	787.071	1003	897.093	946.221	923.357	923	1022	862.766	910.403	999.949	1079.11
ENSRNOG00000007104	30189	26441.6	31442	33038.6	27065.2	26654.6	29659.9	31157	33519.6	36517.3	32352.9	34676.4
ENSRNOG00000007106	1517.36	1234.37	1392.14	1458.2	1270.01	1218.38	1392.48	1589.42	1454.22	1625.74	1572.69	1498.29
ENSRNOG00000007110	1322.01	765.152	1333	1310.93	1304.06	1283.32	1100.02	1353.74	1114.68	1203.71	1248.86	1316.13
ENSRNOG00000007111	3919.95	3204.76	3425.47	3577.64	3298.93	3036.01	3101	3705.11	3158.19	3596.59	3525.49	3638.42
ENSRNOG00000007114	2555.39	2092.14	2249.75	2317.05	2256.37	2027.91	1887.47	2778.81	1999.2	2239.42	1961.55	2286.58
ENSRNOG00000007117	1252.07	1003.13	1132.61	1094.69	1153.16	996.777	1041.13	1226.52	995.916	1092.51	1034.36	1124.86
ENSRNOG00000007118	159	160	261	246	190.749	168.065	123	170	135	132	117.887	159
ENSRNOG00000007120	3441.34	2749.9	3214.65	3319.89	3151.52	2976.02	3240.83	3454.72	3316.18	3650.58	3216.02	3681.56
ENSRNOG00000007124	463	422.71	383.064	363	374	373	323	464.252	311	356.001	358.002	365.001
ENSRNOG00000007125	669	581	524.107	486.438	437	466	467	606.127	517.743	605.03	576.918	568
ENSRNOG00000007126	265.622	207.058	248.622	276.536	247.551	233.575	226.322	294.292	208.035	258.756	258.145	283.33
ENSRNOG00000007127	288	282	230	272	251	210.999	183	262	233	232.87	209	248
ENSRNOG00000007128	2197.66	1675.93	1886.95	1956.35	1935.51	1796.68	1917	2211.11	1863.58	1909.43	1808.87	1892.11
ENSRNOG00000007129	1	0	0	1	0	0	0	0	1	1	0	0
ENSRNOG00000007131	975	776	919.001	998.006	947.949	863	927.984	967.129	970.113	1089.45	949.506	1063
ENSRNOG00000007133	1828.66	1354.76	1738.57	1776.59	1885.03	1919.1	2004	1895.38	1801.01	1992.63	1960.6	2214.34
ENSRNOG00000007134	4102.58	3272.94	3430.81	3398.91	3381.52	3067.97	3122	3942.67	3118.18	3350.94	3280.26	3529.51
ENSRNOG00000007136	2193.54	1795.16	1972.02	2033.69	2016.86	1891.12	1919	2250.76	1766.01	1946.46	1751.37	1951.52
ENSRNOG00000007137	0	0	0	0	0	0	0	0	0	0	0	0
ENSRNOG00000007139	234	203	205	154	190	205.997	187	236.006	161	170	169	219.009
ENSRNOG00000007141	1144.7	877.591	1088.14	1161.29	1117.47	1000	998	1130.07	978	1044	947.003	1114.8
ENSRNOG00000007142	6601.87	6070.84	6716.89	7755.73	6560.49	5999.81	6821.65	6824.08	7198.49	7693.65	7029.33	7496.71
ENSRNOG00000007147	6926.01	6067.66	7033.57	8351.56	7452.33	6532.68	6817.62	6989.93	6889.22	7870.48	6346.9	7428.77
ENSRNOG00000007151	4572.12	2698.65	3668.96	2811.89	3357.39	3483.45	3418	4455.81	2861.88	2882.86	3314.78	3507.52
ENSRNOG00000007152	2587.28	2014.75	3059.57	2913.12	2969.6	2666.18	2844	3332.66	2855.01	3203.17	2701.41	2926.54
ENSRNOG00000007158	121	147	124	139	135.47	99.999	134	148	128	155	112.896	143.999
ENSRNOG00000007159	0	2	2	0	1	0	1	2.014	0	2	1	0
ENSRNOG00000007160	282	229	271	267	235.021	260	285	340.02	280	311	318	319
ENSRNOG00000007164	390.091	310.001	354	332.031	382.107	355.872	351.001	360.432	339.36	324.691	327	365.001
ENSRNOG00000007172	3432.12	2799.53	2785.09	2878.98	2526.81	2328.2	2494	3091.71	2782.04	2906.26	2943.71	2809.08
ENSRNOG00000007174	928.937	824.94	781.016	756.42	759.813	718.462	684.793	906.031	718.008	707.571	734.228	727.823
ENSRNOG00000007175	1062.56	940.097	811	720.995	785.001	801	714.004	981.387	766.222	852.607	868.733	887.417
ENSRNOG00000007177	503.42	379	426	472.233	466	478.995	458	563.001	394	446	446.058	457.003
ENSRNOG00000007178	1	0	0	1	2	0	0	0	0	0	0	0
ENSRNOG00000007184	0	0	0	0	0	0	0	0	0	0	0	0
ENSRNOG00000007189	579	428.001	616	586.001	580.462	507.175	644	669	500	556.091	661	694.983
ENSRNOG00000007197	16.354	5.222	3.122	0	6.534	9.979	2.442	10.963	8.914	7.335	11.374	7.866
ENSRNOG00000007200	65	71	59	73	67	56	70	67.039	67	80	71	119
ENSRNOG00000007202	399	323	317.001	313	301	321	336	446	357	364	387.99	394.005
ENSRNOG00000007203	2836.55	2543.87	2174.34	2135.01	1925.07	1872.62	1872.79	2712.86	2028.76	2022.25	1982.67	2141.93
ENSRNOG00000007206	1483.73	1341	1324.55	1085.97	1376.51	1357.68	1190.01	1648.7	1285.44	1345.74	1276.13	1442.12
ENSRNOG00000007212	0	0	0	0	0	0	0	0	0	0	0	0
ENSRNOG00000007213	1744	1347.63	1597	1638.04	1506.16	1392.07	1541	1798.13	1556	1687.32	1458.43	1595.61
ENSRNOG00000007214	89	62	85	66	81	66	94	117	62	81	85	66
ENSRNOG00000007218	0	0	0	0	0	0	0	0	0	0	0	0
ENSRNOG00000007221	556.488	454.841	488.976	523.733	453.356	399.676	433.834	523.979	440.673	441.24	427.942	480.687
ENSRNOG00000007224	468	443.084	353	293	330.282	259	261	434.396	368.162	347.018	341.01	424
ENSRNOG00000007227	1669.21	1514	1618.36	1674.32	1602.03	1466.63	1479.03	1810.27	1405.17	1564.73	1260.83	1571.24
ENSRNOG00000007229	1	1	0	0	1	0	2	1	0	2	1	1
ENSRNOG00000007230	81	58	90	85	85	82	75	82	66	89	98	105.738
ENSRNOG00000007231	0	0	0	0	0	0	0	0	0	0	0	0
ENSRNOG00000007232	0	0	0	0	0	0	0	0	0	0	0	0
ENSRNOG00000007234	6043.57	4832.36	6292.88	5381.05	6309.43	6307.24	5718.95	6508.8	5491.61	5572.73	5452.36	6158.25
ENSRNOG00000007237	1322.34	1103.99	1026.4	1111.61	1056	1105.54	1137	1461.54	1070.99	1019.91	1123.08	1340.43
ENSRNOG00000007238	1.91	0	3.814	1.704	0	1.44	0	0	0	0	0	0
ENSRNOG00000007240	581	470.029	525.01	513.143	517	478.986	463	618.992	457.296	511	474.014	525.35
ENSRNOG00000007241	546.019	474	441	418.61	461.007	447.002	491	594.841	450.029	526.054	602.166	618
ENSRNOG00000007242	922.599	761.026	911.999	926.025	871.374	809.071	934	975.135	906.254	1033	902.892	976.812
ENSRNOG00000007243	1	0	1	0	0	0	0	0	1	0	0	1
ENSRNOG00000007246	249.087	186	234	195.025	194.04	197	225	245.999	242	256.05	290	285
ENSRNOG00000007247	0	0	2	0	1	3	2	1	1	2	0	1
ENSRNOG00000007249	608	699	525.06	458.947	484.568	467.005	459	519.044	602.742	525.005	529.061	508
ENSRNOG00000007250	28	28	21	25	18	15.001	8	21	14	26	19	23
ENSRNOG00000007253	720.062	663.053	572.283	546.002	507.613	505.98	490.493	621.006	565.857	560	586.365	532
ENSRNOG00000007254	1534.68	1543.95	1758.09	2024.18	1477.84	1415.08	1559.75	1679.51	1741.81	1859	1643.09	1842.58
ENSRNOG00000007255	21	10	8	14	15	14	6	8	12	6	16	13
ENSRNOG00000007256	14	14	18	14	17	12	7	5	5	5	9	10
ENSRNOG00000007258	19.549	7.221	20.696	17.999	21.753	17.014	24.726	28.026	19	26.247	28	28.001
ENSRNOG00000007261	116	104.008	99	88	78.039	99	115	139	95	83	129	145
ENSRNOG00000007262	345.143	311.975	250.784	342.74	244.144	235.945	262.373	256.026	278.824	320.051	255.07	282.657
ENSRNOG00000007266	10	11	7	12	8	7	5	13	6	11	12	10
ENSRNOG00000007267	542.793	500.741	468.278	538.046	440.06	395.999	431.71	575.305	416.039	456.872	433.873	511.98
ENSRNOG00000007268	135	113	126	114.531	128	99	121	133	114	122	114.409	123
ENSRNOG00000007270	1	0	1	1	1	1	1	3	3	2	0	2
ENSRNOG00000007271	359	284	346	335.047	327.932	373.301	510	483.38	428.472	467	504.214	573.131
ENSRNOG00000007272	790.311	718.721	678.126	615.797	567.776	558.343	561.709	770.332	648.689	674.234	684.967	671.138
ENSRNOG00000007280	2941.07	2342.74	2929.86	2850.68	2850.69	2630.51	2758.66	3033.55	2669.7	2888.79	2638.2	2772.97
ENSRNOG00000007281	252	202.005	235	220	267	261	270	306	344	306.656	294	353
ENSRNOG00000007283	2329.33	1962.78	2064.01	2028.68	1921.86	1903.99	1634	2272.74	1833.92	1948.79	1919.38	2134.9
ENSRNOG00000007284	2013.44	1527	2025.1	1864.83	1910.82	1729.7	2116.3	2190.63	1928.97	2162.3	2308.85	2562.7
ENSRNOG00000007285	144.797	80.031	143.876	137.573	182.62	120.584	120.498	186.906	112.129	116.41	105.697	110.514
ENSRNOG00000007286	536	493	435	495.445	391	398.002	472	496	411.003	509.001	532.032	520.052
ENSRNOG00000007288	0	0	0	0	0	0	0	0	0	1	0	0
ENSRNOG00000007290	41981	33294.4	44702.7	42897.7	45042.6	47021.7	45866.5	43616.4	44538.6	47420.2	40295.7	46176.8
ENSRNOG00000007291	225.013	167	165	159	164	151	161	224.88	150	170	178	183.902
ENSRNOG00000007292	36	27	40	23	30	32	35	36	40	36	41	51
ENSRNOG00000007294	459.118	295	301	379.572	361	321.001	410	479	379	401	422	423.004
ENSRNOG00000007299	272.006	277	266	310	234.443	205.847	217	298.038	264	253.269	252.725	259
ENSRNOG00000007300	21	25	50	42	41	34	50	36	68	62.999	57	47
ENSRNOG00000007301	6	5	7	8	5	7	2	4	3	2	3	7
ENSRNOG00000007302	458	388	394.07	543.076	440.718	413	431	478	486.332	662.747	512	547.025
ENSRNOG00000007304	5416.57	4330.38	4590.54	4650.62	4237.65	3971.67	4654.16	5594.61	4637.99	4972.64	5161.63	5319.48
ENSRNOG00000007307	136	112	134	166.336	144.35	139	146	158	144	147	146.038	178
ENSRNOG00000007310	0	3	3	2	2	0	0	0	4	1	1	0
ENSRNOG00000007315	830	753	630	580.018	499	586	614	886	643.799	741.969	804	739.08
ENSRNOG00000007316	4285.32	3435.06	3993.92	4035.34	4128.58	3696.13	3608.87	4610.88	3627.66	4039.73	3578.82	3924.06
ENSRNOG00000007319	3	2	0	1	2	0	2	1	3	4	3	2
ENSRNOG00000007320	2	0	2	0	0	0	0	0	0	0	1	1
ENSRNOG00000007323	712.066	563.062	657.102	670.969	537.003	578.402	577.459	678.359	574.96	657.148	578.996	653.026
ENSRNOG00000007324	3360.87	2308.65	3044.12	3060.05	2795.54	2704.22	3545	4121.84	3297.37	3649.7	3438.36	3572.81
ENSRNOG00000007325	704.123	547.999	581.999	621	571.001	555.999	584	731.047	579.01	686.029	610.005	662.015
ENSRNOG00000007326	6313.51	4815.38	5424.4	5636.5	5152.74	4908.78	6126.67	6551.06	5119.09	5652.05	6315.14	6253.44
ENSRNOG00000007327	212.99	198	204	241	216	204	218	241	229	288	224	223
ENSRNOG00000007329	799.003	654	687	701	581.008	545.53	669.005	727	667.001	748.604	738.003	785.515
ENSRNOG00000007330	7373.44	6688.13	6801.55	7647.35	6839.59	6277.94	6595.75	7731.25	6574.27	7446.89	6332.96	6876.76
ENSRNOG00000007331	597	504.068	502.94	501.977	441.069	407.002	582.084	616	625.141	642	678.031	684.077
ENSRNOG00000007332	810	551.034	604	612.668	829.214	733.013	834	931.001	788	827.29	792.283	906.013
ENSRNOG00000007333	566.23	476.057	496.192	505.005	487.274	459.041	503	591.309	447.059	564.026	464.995	482.002
ENSRNOG00000007334	5360.53	3938.08	5079.21	4745.62	5880.12	5353.46	5311.99	5826.51	4334.08	4639.21	4564.59	5424.88
ENSRNOG00000007335	0	0	1	0	1	1	0	0	0	0	0	0
ENSRNOG00000007338	890	636.299	1190.89	1119.05	1293	1294	1100.01	1048.41	697.267	716.08	748	922.106
ENSRNOG00000007340	272	233	248	299	284.377	291.007	249	289	276	304	263.555	335
ENSRNOG00000007341	69	80	90	76	70	68	76	73.411	69.075	72	76.001	91
ENSRNOG00000007345	648.008	515.824	625	598	525.001	607.138	710	667.432	643	705	669.255	711.157
ENSRNOG00000007346	1074	908.209	883	971.001	1017.78	938.215	1289.05	1229.05	1029	1138.98	1160	1252.42
ENSRNOG00000007348	0	0	0	0	0	0	0	0	0	0	0	0
ENSRNOG00000007349	316.001	262	297	335	308	285.001	331	343	326	380.019	358.05	389.542
ENSRNOG00000007350	71	54	73.001	63	75	93	78	68	70	72	66	70
ENSRNOG00000007351	849.973	746.048	725	661.131	678.753	650	550.101	865.212	677	705.483	617.777	714
ENSRNOG00000007352	0	0	0	0	0	0	0	0	0	0	0	0
ENSRNOG00000007354	5	3	3	1	2	1	0	2	1	1	1	2
ENSRNOG00000007356	2876.44	2441.89	2737.95	2745.92	2669.04	2395.68	2595.97	3000.91	2337.01	2573.35	2343.92	2684.65
ENSRNOG00000007359	562	482.114	499	466	495.096	500	511	626.388	527.639	573	577	548
ENSRNOG00000007364	8515.65	7590.67	8746.38	9711.32	8471.04	8110.15	8748.36	9002.62	8512.63	8957.11	7693.68	8852.22
ENSRNOG00000007365	0	0	0	0	0	0	0	0	0	0	0	0
ENSRNOG00000007367	5033.88	4511.75	4544.55	4389.02	5038.98	5263.96	4394.93	5773.7	5342.34	5589.48	5108.01	5311.64
ENSRNOG00000007369	2844.93	2081.86	2576	2622.02	2901.7	2919.31	2744.36	3110.14	2636.2	2719.69	2529.51	2880.02
ENSRNOG00000007370	230	174	239	247.281	244.034	300	278	279	285	303	255	292
ENSRNOG00000007371	285.995	203	210	197	227.002	239.013	232	292	221	217	221	223.008
ENSRNOG00000007372	49	29	33	34	33	41	25	39.02	25	34	38	39
ENSRNOG00000007375	0	0	0	0	0	0	1	0	1	1	2	0
ENSRNOG00000007377	2277.93	1678.97	2290.17	2483.23	2115.48	1973.42	2372	2361.36	2191.24	2406.58	2405.02	2632.21
ENSRNOG00000007378	4	4	6	4	9	9	6	1	3	12	3	4
ENSRNOG00000007387	939	687	1078	1170.84	1052.57	963	1330	1307.16	982.07	1075.62	1148.88	1189.51
ENSRNOG00000007390	316	258.963	336	306.055	323	297	296	339	266	335.076	330.029	310.355
ENSRNOG00000007391	8	7	8	10	13	13	13	10	7	12	8	8
ENSRNOG00000007393	3116.69	2466	2862.41	2442.73	2793.91	2653.76	2677	3320.81	2328.6	2585.3	2760.76	3149.82
ENSRNOG00000007395	7	2	7	3	5	6	7	14	4	6	13	8
ENSRNOG00000007398	146.446	112.161	152	135.022	149	145	112	154	114	128	133	143
ENSRNOG00000007400	6225.61	4870.47	6540.65	7113.88	6703.38	6272.79	5549	6304.76	6312.85	6498.1	5734.3	6132.4
ENSRNOG00000007402	3981.02	3563.7	4085.03	3698.18	3651.78	3516.71	3365.69	4420.98	3428.4	3592.06	3102.68	3868.52
ENSRNOG00000007404	143	114	170.718	159	153	144	130	201	123	171	116.527	177
ENSRNOG00000007405	611	466	492.389	620	589	492.109	568.999	585.656	517.035	655.902	585.991	647.033
ENSRNOG00000007407	1511.05	1223.56	1549.9	1521.02	1452.48	1410.01	1411	1732.73	1283.43	1486.22	1284.28	1466.92
ENSRNOG00000007408	129	122	138	98	134	142	140	147.001	136.247	138	165.085	166
ENSRNOG00000007410	1247.95	1042.69	1310	1393.87	1246.51	1063.7	1501.6	1569.18	1483.63	1494.39	1353.88	1384.37
ENSRNOG00000007412	32	27	32	27	38	23	25	40	25	38	43.01	40
ENSRNOG00000007415	201	163.897	215.735	219	195	165.028	190	206.375	170	172	159	214
ENSRNOG00000007416	233	195	219	237	208	176	180	251.298	185	208	191.167	259
ENSRNOG00000007418	3445.52	2693.52	3185.12	3471.53	3070.59	3120.65	3433.13	3674.55	3290.35	3590.86	3488.08	3893.33
ENSRNOG00000007419	3549.99	3258.01	2803.44	2674.87	2353.6	2470.81	2441	3273.56	3139.72	3046.67	3179.14	3175.39
ENSRNOG00000007420	115.457	78	102	97	115	130	128	149	115	110	132.06	124
ENSRNOG00000007422	453.027	379.001	521	565.035	390.948	383.001	424.957	427.867	421	433	512.998	513.035
ENSRNOG00000007426	71.861	33.186	69.424	57.207	102.168	68.863	110.89	102.855	108.504	84.175	112.19	105.545
ENSRNOG00000007427	2178.56	1630.02	2099.78	2238.3	2115.58	1932.43	1865.21	2166.09	1789.14	1925.69	1855.28	2005.75
ENSRNOG00000007430	211	173	175	202	136	174.119	129	209	146	177	164	185
ENSRNOG00000007431	273	220	202	251.045	215	183	188	247	192	204	194.192	215
ENSRNOG00000007432	577	443	565	528	483.012	453	525	594.865	506.092	571.002	577.004	558.018
ENSRNOG00000007433	570.995	383.993	482	462	486.009	446	391	541.001	410	479	534.498	574.094
ENSRNOG00000007434	3898.87	3417.05	3517.8	3620.56	3305.34	3329.19	3084.98	3825.35	3303.6	3553.95	3492.8	3884.8
ENSRNOG00000007436	187.457	149.171	145.115	159.424	184.05	129.613	157.901	193.11	153.586	155.188	147.25	151.737
ENSRNOG00000007437	255.109	210	270	266	286.72	276	259	292	266	265.07	278.554	329.307
ENSRNOG00000007439	44	34.81	42	47	69	38	38	41	32	55	45	51
ENSRNOG00000007440	2688.57	2132.2	2226.1	2196.84	2088.9	1935	2143.24	2726.41	2249.22	2487.28	2708.06	2603.59
ENSRNOG00000007441	182.005	164	182.999	214	201	198.054	197	193.303	194	234.824	186	222
ENSRNOG00000007442	3358.52	2834.63	3304.42	3624.68	3353.27	2855.25	3085.02	3212.98	3053.18	3453.92	2934.68	3199.45
ENSRNOG00000007443	68	43	64	52.011	63	66	53	60	68	62.033	80	65
ENSRNOG00000007445	1256.02	997.001	1008.11	1086	957.812	914	920.417	1164.01	962.931	1008	1032	1102.42
ENSRNOG00000007446	226	196.139	205	198.267	214.372	165	195.033	253	189	213.713	181.631	214
ENSRNOG00000007447	52	38	61	42.004	43	47	49	55	54	40	75.994	79
ENSRNOG00000007454	98	46	77	80	91	77	84	82	80	60	70	86
ENSRNOG00000007455	365	290	348.07	412.999	371.298	315	324	316.014	294.176	308	289.997	341
ENSRNOG00000007456	4054.17	2401.75	3766.98	3151.68	3344.38	2944.13	3218.54	4561.97	2493.62	2666.78	3491.27	3811.94
ENSRNOG00000007457	121	100	55	87	66	68	71	56	86	61	85	109
ENSRNOG00000007459	4934.18	3774.97	5048.55	5103.38	4562.23	4501.17	5426.19	5787.85	5326.64	5808.57	5735.85	6136.52
ENSRNOG00000007461	23	14	18	20	18	16	18	21	13	17	14	21
ENSRNOG00000007462	9560.53	7384.83	8547.74	8285.4	8400.72	8320.5	8745.66	9433.55	7935.31	8558.91	8018.41	8829.18
ENSRNOG00000007467	0	0	0	0	0	0	0	0	0	0	0	0
ENSRNOG00000007468	0	0	0	0	0	0	0	0	0	0	0	0
ENSRNOG00000007472	2825.99	2108.88	2254.62	2429.61	2227.05	2242.78	2740.27	3024.07	2515.17	3018.89	2934.36	3055.02
ENSRNOG00000007477	15	16	12	18	7	17	19	17	15	13	16	31
ENSRNOG00000007478	3538.58	3048.47	3445.6	3420.09	3362.64	3186.12	3698.98	3975.78	3571.58	4172.46	3691.72	4108.92
ENSRNOG00000007483	205	174	195	193.479	193	191	189	190.001	189.894	208	193	207
ENSRNOG00000007484	1	1	0	0	1	1	0	0	0	0	1	0
ENSRNOG00000007485	1274	942.962	1164.39	1238.75	1120.03	1056.9	1329.54	1528.25	1384	1464.19	1521.24	1542.02
ENSRNOG00000007486	588.999	452.026	686.065	693.006	636.311	581.969	601	690.893	663	738.001	659.047	751.154
ENSRNOG00000007489	304.999	242	239	255.999	290	263	297	335	286	319	308	330.726
ENSRNOG00000007490	253.955	204.006	204.237	208	162	224.001	267	287.631	212.165	231.902	232	222.006
ENSRNOG00000007491	0	0	0	0	0	0	0	0	0	0	0	0
ENSRNOG00000007492	3583.11	2969.62	3491	3558.17	3544	3426.82	3412.29	3725.14	3295.72	3578.4	3265.36	3482.49
ENSRNOG00000007493	151	105	116	111	119	83	91	124	108	106	110	112.087
ENSRNOG00000007495	0	1	0	0	0	0	0	0	0	0	0	0
ENSRNOG00000007496	3070.84	2390.66	3028.94	3032.35	2504.68	2426.67	2533.28	2953.3	2530.09	2882.77	2868.69	2930.53
ENSRNOG00000007500	497.981	356.052	414.014	407	437.306	441.001	444	553	432	448.965	415.078	467
ENSRNOG00000007504	2597.01	2015.26	2144.27	2226.45	2131.1	1970.92	1855.76	2557.9	2049.71	2122.31	2087.37	2187.81
ENSRNOG00000007506	683	606.406	529	488.56	456.004	444	419	568.022	453.236	517.007	496.104	504
ENSRNOG00000007508	225.309	154.683	227.592	218.991	186.327	221.201	195.315	231.419	165.166	189.142	223.255	227.019
ENSRNOG00000007509	236	144	260	199	211	185	194	237.338	118	147	177.008	185
ENSRNOG00000007512	1595.5	1320.59	1455.45	1385.59	1419.24	1250.53	1159	1690.74	1263.95	1356.92	1228.94	1380.57
ENSRNOG00000007515	3066.04	2134.07	2457.46	2551.74	2366.34	2246.6	3022	3133.97	2560.93	2961.08	2898.58	2787.17
ENSRNOG00000007516	0	0	0	0	0	0	1	0	0	0	0	0
ENSRNOG00000007518	26670.8	23342.9	23854.5	24585.9	21093.4	20417.9	19682.1	25854.7	22997.2	25348.7	24387.3	25437.3
ENSRNOG00000007519	721	508.838	681.912	670.001	639.022	603.652	575	656	554.001	654.085	540.002	649
ENSRNOG00000007523	7	8	4	8	7	5	5	8	6	16	7	5
ENSRNOG00000007525	0	0	0	0	0	0	0	0	0	0	0	0
ENSRNOG00000007527	900.999	817.04	756.199	749.729	648.095	712.042	550	895.986	685.001	687	688.375	820
ENSRNOG00000007528	559.259	629.77	614	728.035	467.029	489.365	726	798	1123.06	1245.16	1041.12	991.654
ENSRNOG00000007529	307.066	267	295.136	264.001	322	321.039	338	393	377	381.47	363.086	459
ENSRNOG00000007532	1283.03	1033.7	1233.01	1351	1185.61	1091	1194.38	1377.08	1168	1249.98	1185.45	1251
ENSRNOG00000007539	9	6	4	19	14	16	23	21	29	21	22	19
ENSRNOG00000007540	2	3	1	0	0	3	1	2	1	1	4	5
ENSRNOG00000007541	38.025	31	40	29	44	37	28	35	35	36	32	48
ENSRNOG00000007542	11297.4	10294.2	9456.75	10468.6	9040.04	8262.18	8614.61	10674.5	9832.43	9943.98	8678.09	9626.24
ENSRNOG00000007544	0	1	2	1	0	0	0	0	0	0	0	1
ENSRNOG00000007545	121	80	140	103	95	87	147	144	92	113	108	142
ENSRNOG00000007546	2064.17	1576.6	1756.84	1910.18	1756.03	1615.51	1827.94	2122.95	1805.06	1949.67	2012.5	2069.76
ENSRNOG00000007548	803.068	785	680.693	663.002	592.571	633.007	609.945	827.217	629.559	700.881	732.019	671.006
ENSRNOG00000007551	234.999	111	140	154.001	133	180.001	161	193	150	178	194.258	177.013
ENSRNOG00000007552	4	2	1	0	9	8	3	2	1	5	7	5
ENSRNOG00000007558	0	0	0	1	0	0	0	0	0	0	0	0
ENSRNOG00000007561	19	10	8	16	6	7	8	11	10	6	18	14
ENSRNOG00000007564	175	145	183	183	211	211	204	177	157	171	190	201
ENSRNOG00000007567	7	5	9	12	9	4	15	9	11	5	14	18
ENSRNOG00000007568	137	115	115	85	137	128	118	160.271	107	124	132	124
ENSRNOG00000007570	217.001	176.012	159.999	162	217	205	215	259.009	203	198	168	211
ENSRNOG00000007573	0	0	0	0	0	0	0	0	0	0	0	0
ENSRNOG00000007574	1515.18	1226.16	1689	1631.08	1256.06	1441.9	1846.01	1898.33	2202.5	2276.62	1804.96	1989.62
ENSRNOG00000007575	140	112.997	123	129	142	163	179	190	158.108	176	172.065	173
ENSRNOG00000007576	501	393	488.037	470.188	388	407.001	410	555.941	434.079	481	564	487.353
ENSRNOG00000007578	311.01	254	297.009	280	262.638	247.143	306.22	294.297	282.004	271.707	273.109	262
ENSRNOG00000007581	138	104	68	131	78	65	83.007	124	108	98	85	86.439
ENSRNOG00000007582	325	227.704	313.075	322	317	285	312	352	306.006	339.015	332	376
ENSRNOG00000007583	7101.73	5364.9	6846.12	6856.93	7191.24	6930.54	7081.67	7177.89	6146.27	6696.29	6273.61	7098.02
ENSRNOG00000007584	244	179	254	269	254	253	253.004	295	228	301.012	262.007	241
ENSRNOG00000007585	0	0	0	0	0	0	0	0	0	0	0	0
ENSRNOG00000007587	610.312	548.554	534	587	516.814	527	479.641	613.002	476.833	548.294	554.318	534
ENSRNOG00000007590	563.038	523	657.039	605	616.426	577.052	502	536	592.038	631.001	466.867	537.313
ENSRNOG00000007591	95	64	75	56	84	84	86	88	81	71	82	117
ENSRNOG00000007596	1148.07	1117.62	965.869	970.011	909.415	1017.85	892.002	1194.58	1058.02	1117.82	1204.23	1193.97
ENSRNOG00000007597	393.002	318	431	400	425.494	362	418	393.001	330	365	390	383
ENSRNOG00000007600	1015	612.013	1033	813.836	953.237	1034	1309	1347.16	955.01	1051.27	1173.01	1316.52
ENSRNOG00000007601	0	1	0	0	0	0	0	1	0	0	1	0
ENSRNOG00000007603	15.045	13	10	13	8	13	10	17	6.01	9.098	12	18
ENSRNOG00000007604	3126.48	2448.01	3087.04	3438.16	3106.27	3016.92	3200.78	3392.57	3911.18	4227.46	3119.99	3477.79
ENSRNOG00000007605	1.003	1.001	2.002	2.003	1.001	0	4.018	1.003	1.054	1.049	0	1.001
ENSRNOG00000007606	353.099	308.045	316	326.077	316	444	354	429	366	396	398	435.008
ENSRNOG00000007607	1610	1407.44	1407.1	1700.59	1865.34	1666.87	2538.46	2558	2109.65	2396.01	2888.46	3202.76
ENSRNOG00000007608	0	0	2	0	0	0	1	1	0	0	1	0
ENSRNOG00000007610	1061	804.052	975	965.701	920.976	908.832	1002	1009.43	871	937.017	989.068	1061.01
ENSRNOG00000007611	0	0	0	0	0	0	0	0	0	0	0	0
ENSRNOG00000007613	471	401	535	493	549.984	504.728	502	469	539.568	569.876	432	532
ENSRNOG00000007622	180.491	150	182	176	230	180.661	140	198	138	199	193.014	177
ENSRNOG00000007624	0	0	1	1	1	0	0	1	0	0	1	0
ENSRNOG00000007625	1259.01	1160.11	1225.09	1180	1064.93	1083	1178.11	1474.18	1334.38	1308.01	1316.46	1350.02
ENSRNOG00000007628	1080.89	879.72	1144.79	1103.91	1128.54	1084.16	1026.84	1124.97	946.765	1144.53	1002.27	1024.99
ENSRNOG00000007629	1010	819	891.062	962.272	853.86	784.012	835.029	969.269	879.401	946	819.42	865.542
ENSRNOG00000007632	20	12	16	10	14	13	18	21	10	10	17	15
ENSRNOG00000007636	3441.71	2455.18	3319.23	3186.27	3152.15	2708.85	3532.71	3872.61	3097.01	3614.4	3670.08	3884.79
ENSRNOG00000007637	87.186	84.762	116.205	120.231	96.472	72.829	107.113	111.32	79.383	81.39	118.238	108.988
ENSRNOG00000007639	1.873	1	0	1	0	3	2	2.964	0	1	2	3
ENSRNOG00000007640	3	1	5	2	4	4	4	9	5	4	3	6
ENSRNOG00000007644	411	290.284	337	349.001	258.021	279.084	242.999	409	387	317	362.999	367
ENSRNOG00000007645	2504.35	1930.99	2206.97	2487.21	2151.19	2150.54	2601.35	2579.03	2143.37	2165.62	2469.36	2798.42
ENSRNOG00000007646	6878.11	5200.87	7404.05	7570.85	6692.81	6476.24	7712.01	7619.34	7857.64	8610.09	7665.33	8589.97
ENSRNOG00000007647	29	26	15	27	19.004	20	26	31	27	32	23	26
ENSRNOG00000007648	6417.9	5361.93	6633.01	7268.63	6762.25	6117.47	6033.98	6414.87	6426.77	6946.37	6076.44	6877.99
ENSRNOG00000007649	1878.1	1453.54	1776.52	1675.81	1885.07	1733	1788.02	1857.52	1746.99	1966.18	1738.68	1956.9
ENSRNOG00000007650	1418.55	1183.93	1376	1315.61	1470.07	1501.96	1312.38	1566.95	1251.06	1425	1050.22	1371.42
ENSRNOG00000007652	0	0	0	0	0	0	0	0	0	0	0	0
ENSRNOG00000007654	61	59	62.087	75	65	52	58	66	68.001	74	60.001	71
ENSRNOG00000007655	109.247	95	114.002	101	107.842	112	75	123	74	116	114	107.358
ENSRNOG00000007657	246	164	184	201	190.785	219	258.004	268	287	207	484.86	431
ENSRNOG00000007660	1589.68	1387.42	1683.04	1728.84	1547.45	1634.32	1445	1756.17	1407.01	1573.03	1502.09	1655.52
ENSRNOG00000007662	193	151	130.018	143.002	95.028	120	119.006	160	125.189	138	160	176
ENSRNOG00000007663	6760.71	5764.54	6621.48	6271.46	6690.94	6252.57	6158.46	7617.78	6032.88	6295.27	5448.46	6388.91
ENSRNOG00000007664	0	1	1	2	0	1	0	3	0	1	1	0
ENSRNOG00000007665	2116.56	1812.33	1823.32	2001.28	1704.95	1710.3	1582	2095.96	1697.39	1885.43	1925.78	1949.82
ENSRNOG00000007666	973.999	850.011	778	757	641.602	715	813.001	1145.6	996.082	964	1060.03	1080.36
ENSRNOG00000007668	6	9	12	3	4	12	6	3	7	6	7	7
ENSRNOG00000007671	1470.95	1282.56	1282	1302	1206.92	1091.76	1155.03	1475.89	1203.4	1274.91	1185.17	1279.05
ENSRNOG00000007673	1483.45	1274.16	1114.96	1145	1084.22	1125.09	1241.97	1483.67	1117.18	1241.39	1311.58	1286.01
ENSRNOG00000007675	566.573	570.667	509.486	553	376	371.001	376.001	497.003	559.132	498.016	471.737	465
ENSRNOG00000007678	288	250.001	276.941	260	250	238	262	324.006	258	298	275	261
ENSRNOG00000007679	277	258	318	305	326	334	361.989	387.071	285	360	325.261	368
ENSRNOG00000007680	0	0	0	0	0	0	0	0	0	0	0	1
ENSRNOG00000007681	620	508	725.782	656.648	623.066	671.992	739	707.145	715	730.11	750	808.988
ENSRNOG00000007682	7464.72	6755.14	6550.51	7015.15	5566.35	5526.96	6151.11	7424.41	6862.07	7233.76	7181.03	7382.07
ENSRNOG00000007683	0	0	0	0	0	0	0	0	0	0	0	0
ENSRNOG00000007684	528.523	435	581	653	590.856	547.334	625	572	555	636.65	549.974	609
ENSRNOG00000007686	15292.1	12164.3	14644.2	14736.9	14253.5	13621.2	14671.1	15830.3	12874.9	14151.4	14554.3	15949.2
ENSRNOG00000007687	5229.04	5679.72	5536.44	7100.01	5343.01	4531.66	5502	5895.57	6014	6760.55	5617.2	5906.98
ENSRNOG00000007688	1066.8	904.526	858.2	936.158	791.682	764.285	783.847	1053.02	842.42	940.952	862.448	887.413
ENSRNOG00000007690	611.592	479	498	561.13	516.227	518.196	499	622	522	553	540.913	599
ENSRNOG00000007692	841.557	671.893	802.042	813.143	773.009	696.61	744	859.122	746.356	830.021	737.587	818.083
ENSRNOG00000007697	1	1	0	1	0	0	0	1	0	0	0	1
ENSRNOG00000007699	983	832.982	888.315	922.712	883.368	794.005	811.012	898.494	839.25	906.646	764.298	824.485
ENSRNOG00000007700	0	0	0	0	0	0	0	0	0	0	0	0
ENSRNOG00000007701	952.591	914.086	908.784	857.095	876.312	779.162	635.309	965.233	845.692	857.164	805.753	950.42
ENSRNOG00000007706	300	168	206	211	161	211	241	353.012	272	278.067	324	317
ENSRNOG00000007707	214	104	149	136.095	176	162	178	172.017	186	177	192	209
ENSRNOG00000007710	3733.17	2931.22	3665	4072.33	3538.79	3228.03	3428.64	3935.28	3449.97	3778.7	3496.64	3944.97
ENSRNOG00000007713	1930.65	1594.23	1600.08	1550.44	1459.52	1540.13	1440.83	1823.46	1517.63	1663.01	1736.7	1805.73
ENSRNOG00000007717	0	0	0	0	0	0	2	1	0	0	0	2
ENSRNOG00000007719	1201	1129	1054.79	939.867	826.977	814.997	758	1213.12	908	837.021	944.553	992.028
ENSRNOG00000007722	343	289	250	252.142	264.076	322.221	243	300	301.146	280	290	274
ENSRNOG00000007726	1062	938.003	862	792.019	944.255	1089	825.001	1136.15	1167.13	1117.14	1179.09	1222.31
ENSRNOG00000007728	141.009	104	172	165	172.588	164	157	177	111	145.942	149.026	161.145
ENSRNOG00000007730	5	2	5	2	0	0	5	3	0	2	2	2
ENSRNOG00000007732	844	668.031	788.005	795	818.073	715	779.344	834.787	752	867.348	764.034	862.676
ENSRNOG00000007733	12038.9	9632.92	10149.1	10202.9	9321.36	9078.64	10404.9	12482.2	10349.8	10993.1	11237.9	11317.5
ENSRNOG00000007735	806.029	646.565	578.138	562.026	564.998	537.644	495.43	693.094	634	568	580.665	622.138
ENSRNOG00000007738	1932.54	1415.46	1828.01	1803.73	1982.38	1778.17	1815	1900.01	1600.1	1799.26	1727.15	1857
ENSRNOG00000007739	993.458	806.152	920.296	948.294	938.234	813	807.475	1077.11	844.964	961	846.283	874.058
ENSRNOG00000007740	3	1	0	0	2	0	0	0	0	0	0	1
ENSRNOG00000007743	102	116	78	107	131	120	77	100.988	73	97	62	100.988
ENSRNOG00000007744	3868.36	3018.68	3415.41	3569.64	3343.58	3198.2	3360.42	3769.93	3286.3	3533.38	3220.16	3419.98
ENSRNOG00000007748	40	22	30	24	29	29	31	33	24	17	26	22
ENSRNOG00000007752	737	639.423	726.999	776	691.479	686.983	705	742.983	669	698.066	645.825	756.297
ENSRNOG00000007753	1479.42	1223.46	1196	1234	1118.02	1073.07	1079.29	1335.53	1210.95	1163.12	1216.29	1185.53
ENSRNOG00000007755	554.249	502.904	465.001	465.544	456.001	475.765	476	560.451	473.956	491.046	525.482	571
ENSRNOG00000007756	1091.83	823	1092	1080.36	1030.08	920.037	1029	1129.06	1023.01	1107	934.339	1081.01
ENSRNOG00000007759	0	0	0	0	0	0	0	0	0	0	0	1
ENSRNOG00000007763	852	715.351	836.024	790.555	735	742.992	692	762.833	711.159	756	671.184	793
ENSRNOG00000007764	491.006	378	401.005	361	397.083	419	420	528.752	466.505	481	559.832	545.999
ENSRNOG00000007765	2080.49	1976.28	1909.98	2195.12	1659.46	1696.13	1636.12	1999.83	1740.52	1906.27	1596.12	1814.8
ENSRNOG00000007766	1285.02	1050.93	1156	1346	1189.97	1114	1279	1354	1183.15	1252.37	1098.87	1170.64
ENSRNOG00000007769	2325.93	2010.03	2425.29	2462.97	2544.08	2414.24	2090	2557.33	2180.41	2329.14	1977.37	2390.02
ENSRNOG00000007770	0	0	0	0	0	0	0	0	0	0	0	0
ENSRNOG00000007775	2077.8	1976.23	1552.34	1439.81	1349.4	1423.68	1152.04	1802.8	1550.49	1265.08	1581.2	1590.87
ENSRNOG00000007778	0	0	0	0	0	0	0	0	0	0	0	3
ENSRNOG00000007779	146	140	144	217	146	131	174	164.979	172	174	175	187
ENSRNOG00000007781	1841.98	1683	1830.33	1919.14	1648.63	1696.27	1712	1883	1684.15	1712	1698.06	1836.79
ENSRNOG00000007782	1	1	7	1	6	5	7	2	3	2	0	2
ENSRNOG00000007784	868.009	739	1022.08	1072.95	1093.29	1084	869	1132.63	982.996	1030.63	852.519	1108
ENSRNOG00000007785	322	290	348	325.059	300.008	296	281	355.278	339.05	354	329	337
ENSRNOG00000007788	1773.26	1536.54	1595.15	1598.74	1549.13	1444.63	1557.12	1968.53	1462.03	1546	1496.14	1562.54
ENSRNOG00000007792	347	249	311.279	357	284.024	282	350.069	359	350	377.623	306	360.26
ENSRNOG00000007793	876.758	702.249	706.025	672	749.843	669	654	788	671	658.403	721	847
ENSRNOG00000007795	4	3	1	1	5	2	4	3	4	3	1	1
ENSRNOG00000007797	0	0	0	0	0	0	0	0	0	0	0	0
ENSRNOG00000007799	0	1	4	2	3	3	7	2	2	3	2	0
ENSRNOG00000007801	3704.14	3105.92	3823.05	3909.85	3584.95	3402.85	3543.64	3669.62	3458.92	3899.07	3653.87	4031.34
ENSRNOG00000007804	102	94	87	100	87	81	83	155.056	119	112	97	129
ENSRNOG00000007805	14	9	15	9	10	6	14	12	6	8	11	11
ENSRNOG00000007806	4917.25	4584.31	4944.82	5401.91	4841.12	4303.03	4650.77	5447.01	4907.73	5209.49	4201.4	4806.08
ENSRNOG00000007808	3036.29	2637.48	2176.69	2384.82	2083.32	2086.68	1874.58	2589.09	2459.14	2197.01	2321.88	2590.39
ENSRNOG00000007811	0	0	0	0	0	0	0	0	0	0	0	0
ENSRNOG00000007814	1273	1049.6	1301	1318.47	1024.01	981.727	976.103	1179.21	1042	1180	1084.2	1169.06
ENSRNOG00000007816	0	5.051	0	0	0	0	0	0	0	0	0	5.142
ENSRNOG00000007817	489	366.029	441.013	433.001	344.002	397.021	361	483.486	356	362.003	400.18	435.488
ENSRNOG00000007818	954.917	708.641	884.319	916	917.94	939.91	941	979.364	992	1049.83	1003.3	1098.31
ENSRNOG00000007821	2034.52	1738.05	1861	1706.02	1472.11	1427	1490	1836.02	1474.58	1568.9	1331.22	1482.12
ENSRNOG00000007822	583	433	547	459.302	525.999	510.398	558.999	623	499.71	557.105	542	569.304
ENSRNOG00000007823	0	0	0	0	0	0	0	0	0	0	0	0
ENSRNOG00000007827	16	10	16	14	18	20	23	20	27	25	20	20
ENSRNOG00000007829	823.321	692.777	720	763.014	682.447	621.15	568	900.248	664.051	636.4	706.87	628.961
ENSRNOG00000007830	67	38	49	40	58	48	169	185	110	182	262.149	354
ENSRNOG00000007831	860.044	720.935	695.541	797.999	723.974	657.344	735.461	939.004	696	744.105	722.353	788.815
ENSRNOG00000007834	3922.11	2951.04	3354.46	3164.12	3047.71	2855.87	3396.01	4020.51	3188.58	3520.14	3890.01	3752.41
ENSRNOG00000007837	161	124	180	161.38	212	220	212	207.074	229	244	191.061	205
ENSRNOG00000007838	1244.15	963.052	1108.44	1064.09	1086.47	970.459	981.048	1213.38	1049.67	1135.47	1034.92	1117.11
ENSRNOG00000007839	259	246.962	187	197	168	169.997	207.799	277.642	275	325.012	330	299.011
ENSRNOG00000007842	1540	1212.61	1407.68	1519.62	1493	1367.47	1359	1466.78	1365.5	1480.36	1318.97	1478.89
ENSRNOG00000007845	985.487	803.034	792	762.797	767.769	746.319	726	966	726	799.644	723.144	811.589
ENSRNOG00000007849	304.127	309.131	288	338.237	302.536	322	307.126	320	287.093	325.118	292	277.007
ENSRNOG00000007850	201	163.023	217.288	202.999	206	204.001	201	191	193.907	219	167	218
ENSRNOG00000007851	2195.05	1991.42	1764.04	1842.87	1762.15	1697.57	1529	2457.4	1757.69	1859.12	1760.39	1947.16
ENSRNOG00000007853	281.937	213.939	287.003	272.006	243	249	300.031	343	272	292.429	307	300.001
ENSRNOG00000007859	1337.1	1103.76	992	1028.98	956.852	977	952.565	1269.27	999.204	1058.03	1221.98	1176.1
ENSRNOG00000007862	1882.09	1524.79	1540.02	1541.08	1790.4	1554.08	1746.98	1992.2	1687.05	1791.96	1878.37	1978.36
ENSRNOG00000007864	40	44	29	29	45	41	41	54	43	48	45	56
ENSRNOG00000007865	885.093	808.017	952.195	918.229	969.012	1072.75	812	851.231	1032.74	1022.9	875.193	972.014
ENSRNOG00000007866	3	0	1.062	1	2	5	2	1.115	1	0	1	1
ENSRNOG00000007867	1045	849	903.054	796.965	760.009	770.038	745.178	984.568	829.012	879.337	852	869.159
ENSRNOG00000007869	4392.22	3856.36	4283.03	3911.53	4783.29	4939.88	4251.63	5325.03	4894.19	4903.66	4496.8	4912.95
ENSRNOG00000007874	366	242	303.132	305	253.575	258	271	353	340.027	327	292.182	291
ENSRNOG00000007875	504.95	536.376	386	420	375.062	313	326	479.058	408	378	384.882	450.881
ENSRNOG00000007879	14	11	10	16	16.002	16	11	17	12	12	16	25
ENSRNOG00000007881	720	545	658.999	699.112	673.023	607	647	709.178	662.142	686	630.666	691
ENSRNOG00000007882	1726	1288	1731.76	1910.71	1763.93	1659.49	1627	1821.93	1563.88	1784.81	1676.59	1844
ENSRNOG00000007883	550	446	522.198	568.461	543.337	455	472	691.118	519	565	480	515
ENSRNOG00000007884	848	810.052	627	568	524.999	547.035	391.112	752.975	551	536.133	638.002	630
ENSRNOG00000007886	0	0	0	0	0	0	0	0	0	0	0	0
ENSRNOG00000007887	1486.3	1225.04	1263.98	1278.87	1139.52	1178.01	1215.01	1453.98	1240.39	1359.34	1261.93	1306.55
ENSRNOG00000007889	1	0	2	0	1	2	0	1	1	0	0	0
ENSRNOG00000007890	497.029	482	451	445.007	450.161	409	406	556	460	468.358	441.05	480
ENSRNOG00000007892	1583	1366.78	1475	1392	1380.58	1273	1250	1631.13	1337.11	1274	1298.05	1385.8
ENSRNOG00000007894	1478	1029	1189.02	1167.11	1072.84	1003.97	1226.02	1368.09	1009.03	1202.28	1316.56	1311
ENSRNOG00000007895	3403.98	2792.34	2848.82	2826.97	2633.95	2506.41	2464.14	3169.34	2509	2819.5	2585.89	2857.35
ENSRNOG00000007896	4	1	1	1	2	1	4	4	1	6	3	5
ENSRNOG00000007899	207.066	194.625	161.445	173.941	190.822	167.114	154.09	209.207	166.379	174.825	175.856	151.65
ENSRNOG00000007900	1504.19	1119	1348.11	1456.68	1400.74	1271.87	1171.07	1408.01	1198	1298.94	1203.81	1331.71
ENSRNOG00000007901	2256.56	1859.35	2098	1983.78	1970.87	1913.26	1967	2388.64	2175.01	2339.26	2100.8	2219.58
ENSRNOG00000007905	329	210	275	229.717	257.163	244	318	301	271	285.019	266	303.786
ENSRNOG00000007906	24	12	11	13	11	10	15	11	9	18	11	12
ENSRNOG00000007907	1965	1557	1478.84	1626.98	1419.83	1353.97	1198.31	1487.73	1335	1328.84	1331.91	1419.12
ENSRNOG00000007911	0	0	0	0	0	0	0	0	0	0	0	0
ENSRNOG00000007916	3928.05	3281.95	3807.31	3762.53	3410.22	3324.63	3513.23	4210.88	3554.59	3936.59	3667.78	3910.34
ENSRNOG00000007918	34	28	49	77	59	45	35	64.887	52	58	39	53
ENSRNOG00000007920	1902.44	1389.84	1853.66	1620.22	1714.85	1673.08	1658	1663.63	1497	1547.44	1678.57	1841.24
ENSRNOG00000007921	2762	2172.13	2461.96	2560.06	2321.21	2208.57	2272.41	2434.01	2186.36	2374.42	2381.08	2519.97
ENSRNOG00000007922	52	55	76	75	81	61	43	64	55	64	50	55
ENSRNOG00000007923	802	649.179	813	805.609	910.593	877	785.013	952.248	835.853	860.036	686	836
ENSRNOG00000007924	411	377	324	336.634	312.726	329.104	290	411.596	350.001	320.918	392	358.088
ENSRNOG00000007925	1190.99	776.762	1419	1062.88	1417.09	1301.04	1464.91	1458.49	1344.66	1460	1360.03	1556
ENSRNOG00000007926	937.053	687.173	929.329	916.346	882.456	769.636	775	909.171	778.129	807.002	777.402	844.123
ENSRNOG00000007927	0	0	0	0	0	0	0	0	0	0	0	0
ENSRNOG00000007931	3	1	5	5	2	2	1	2	1	2	8	9
ENSRNOG00000007932	0	0	0	0	0	0	0	0	0	0	0	0
ENSRNOG00000007934	2647.01	2180.35	3469.75	3078.59	3144.04	3206.47	5822	5246.61	5271.81	5493.98	5644.79	6435.97
ENSRNOG00000007937	1086.25	784.073	856	778.006	756.268	745.02	694	920.123	719.246	838.138	873.192	879.019
ENSRNOG00000007939	241	227	243	232	345	303	228	236	244	283	231	269.754
ENSRNOG00000007942	3	4	0	2	7	6	3	10	5	6	3	5
ENSRNOG00000007943	718.987	529.379	601.9	529.634	636.81	613.868	492.543	836.807	489.612	573.989	460.443	557.073
ENSRNOG00000007946	2032.31	1650.35	2189.92	2112.82	2224.35	2048.89	1991.22	2215.18	1991.74	2147.69	1916.42	2166.38
ENSRNOG00000007947	345	286	417.009	397.002	297.946	294	350	343	377	367.158	334	335.088
ENSRNOG00000007948	6381.78	5790.17	6744.69	7151.54	6493.28	6081.81	6722.98	6839.21	6922.02	7391.03	6201.39	7272.52
ENSRNOG00000007949	2	3	3	8	3	2	6	0	4	3	11	5
ENSRNOG00000007951	189	127	211.242	177	198	204	214	253	163	189	177	249
ENSRNOG00000007954	0	0	0	0	0	0	0	0	0	0	0	0
ENSRNOG00000007955	513	436.025	545	453	525.538	561.017	585	557.763	440.01	477.016	433.782	554
ENSRNOG00000007956	109	106	78	93.005	76	80	86	134	100	98.999	95	119
ENSRNOG00000007957	4151.18	3038.94	4562.81	4034.9	4332.85	4377.15	4806.1	4427.63	4774.96	4911.3	5000.14	5454.51
ENSRNOG00000007960	2	6	7	3	6	6	2	6	4	5	8	4
ENSRNOG00000007962	0	0	0	0	0	0	0	0	0	0	0	0
ENSRNOG00000007964	70	63	61	59	50	38	73	86	60	83	59	80
ENSRNOG00000007965	0	0	0	0	0	0	0	0	0	0	0	0
ENSRNOG00000007967	2918.7	2227.08	2982.86	3044.32	2821.97	2525.49	2579.62	3144.78	2628.35	3083.99	2446.05	2810.56
ENSRNOG00000007968	739	610.009	710.631	806.55	704.212	667.361	690	774.889	770.006	721.116	693.199	843.275
ENSRNOG00000007970	1209	879.361	1048	1016	961.268	961.984	1076.78	1261.92	1099.02	1172	1176	1232.22
ENSRNOG00000007971	9239.36	7330.11	8771.61	9847.42	9101.78	8649.62	9132.13	9180.53	9001.57	9871.53	8407.86	9688.07
ENSRNOG00000007972	437	428	392.333	386.886	421.101	401	364.623	482	416	405.883	400.092	420
ENSRNOG00000007975	1582.67	1191.45	1563.02	1572.92	1470.2	1490.14	1951.36	1981.21	1853.26	2167.16	2075.32	2083.24
ENSRNOG00000007977	0	0	0	0	0	0	0	0	0	0	0	0
ENSRNOG00000007979	1088	933.085	929	885.077	685.382	727.289	793.489	1071.44	855.05	841	769.382	872.561
ENSRNOG00000007980	0	0	0	0	0	0	0	0	0	0	0	0
ENSRNOG00000007981	2350.07	2027.01	2074.04	2033.71	2031.01	1885.24	2150.49	2613.2	2152.8	2246.2	2187.41	2379.06
ENSRNOG00000007982	1975.85	1144.61	1646.04	1561.27	1767.2	1603.21	1727	1851.24	1513.32	1596.58	1799.52	1939.15
ENSRNOG00000007984	310	219	247	235.055	229	241	268	287	257	304.199	299	320.055
ENSRNOG00000007988	767.599	579.037	764	758	765.913	665	653.013	902.785	675	703.005	617	752.065
ENSRNOG00000007989	7846.07	5888.76	7722.15	8103.8	7133.63	6391.29	6809.05	7297.13	6920.73	7361.82	6598.85	7101.27
ENSRNOG00000007990	1128	924.406	1171	1211.61	967.349	1007.05	955	1173.2	1036.38	1071.35	1014	1093.2
ENSRNOG00000007992	1272.95	1143	1072.1	1016	795.75	794.002	735.999	990.733	866.999	887.007	916.893	893.472
ENSRNOG00000007993	51	31	40.999	49	44	34	40	49	49	48	63	50
ENSRNOG00000007998	3014.34	2427.28	2339.23	2240.67	2214.68	2104.44	2045.7	2814.99	1896.73	2085.54	2210.53	2330.36
ENSRNOG00000007999	4	1	2	2	2	1	2	5	2	3	0	3
ENSRNOG00000008000	5002.36	3210.13	4118	3745.93	4255.31	4028.83	4225.27	5228.13	3592.88	3844.72	4227.34	4466.7
ENSRNOG00000008001	416	363	274	399.713	345.046	352.011	319	336.064	344	360.787	270	356
ENSRNOG00000008003	0	0	0	0	0	0	0	0	0	0	0	0
ENSRNOG00000008005	209.312	169.008	228	234	249.005	266	244	262	201	244	319.001	324
ENSRNOG00000008010	1	0	0	0	0	0	0	0	0	0	0	0
ENSRNOG00000008012	279.091	187.089	280.937	212.645	241.694	241.76	339.507	323.919	281.912	310.727	499.216	513.248
ENSRNOG00000008015	93	62	92	100	123.924	112	363	401.141	345	343	344.381	408
ENSRNOG00000008016	534	467.004	500.934	523.706	474.44	469	492.001	519	454.234	511.444	488.076	502.191
ENSRNOG00000008017	2485.03	1910.24	2267	2455.3	2224.11	1996.09	2221	2567.78	2215.49	2307.07	2055.84	2416.94
ENSRNOG00000008020	7	4	2	3	10	11	2	2	4	2	13	8
ENSRNOG00000008022	945.026	834	831	949.067	753.471	706.024	881.945	1033.73	957.242	997.019	980.262	956.121
ENSRNOG00000008024	847	634	733.904	714.087	718.984	691.755	663	789	609	728.78	789.004	772.39
ENSRNOG00000008025	577.106	435.906	565.034	574.077	565.774	506.01	509.005	599	505.009	557.062	503.323	562.677
ENSRNOG00000008026	304	143	292.003	201.025	373	306	372.853	394	248.177	236.93	318.161	320
ENSRNOG00000008027	66	80	69	71	55	81	72	65	83	76	82	88.001
ENSRNOG00000008030	1075.07	874	952.039	1013.54	968.69	837.294	899.212	1141.33	923.183	949.296	964.762	983.008
ENSRNOG00000008031	4	2	6	0	2	3	6	7	2	8	3	4
ENSRNOG00000008034	2125.13	2244.62	1934.95	1947.52	1677.59	1690.58	1591	2152.7	1980.21	2015.85	1944.56	2026.71
ENSRNOG00000008035	1294.01	1093.84	1258.32	1396	1208.47	1037.1	1022.95	1356.62	1126.2	1234.01	979.08	1171.7
ENSRNOG00000008036	411	323	323	248	327.013	346	424	481	357.989	410.007	476.064	560.154
ENSRNOG00000008037	306	240	276	293	286.28	253	262	301	286.998	323.166	255	325
ENSRNOG00000008038	3	3	2	0	0	4	1	3	1	2	1	5
ENSRNOG00000008039	945	789.27	859	821.101	670.877	719.365	684	1011.48	852.433	924	943.695	860.246
ENSRNOG00000008040	6	8	4	9	14	9	6	9	5	10	13	12
ENSRNOG00000008045	2	1	3	2	3	5	2	4	3	2	2	3
ENSRNOG00000008046	14	10	15	17	11	6	7	9	9	10	10	17
ENSRNOG00000008047	121.058	38.237	119.066	91.638	107.137	98.216	76.68	115.159	78.386	89.018	59.993	101.53
ENSRNOG00000008048	1	1	5	1	4	2	1	1	3	7.001	3	2
ENSRNOG00000008049	1503.86	1178	1315.89	1399.15	1243.46	1180.27	1137	1343.19	1158.93	1213.96	1216	1268
ENSRNOG00000008050	0	0	0	0	0	0	0	0	0	0	0	0
ENSRNOG00000008051	1790.14	1362.03	1706.18	1676.91	1721.1	1638	1494.03	1621.44	1554.07	1695.79	1570.44	1696.37
ENSRNOG00000008052	5959.17	4264.24	6289.85	6145.27	6311.68	5946.59	6066.39	6105.4	5866.26	6349.02	5709.21	6474.4
ENSRNOG00000008053	1435.13	1084.31	1154.62	1301.96	1029.95	1092.7	1521	1549.25	1301.46	1484.81	1649.14	1508.85
ENSRNOG00000008054	20	13	10	26.007	12	16	11	11	14	12	41.001	17
ENSRNOG00000008055	160	190.011	116	126	119	131	93	173.036	150	136	134.505	126
ENSRNOG00000008056	581.946	500.295	599.861	620.749	594.222	601.616	617.828	683.71	598.983	630.049	558.766	623.198
ENSRNOG00000008057	5	4	11	4	1	11	0	11	2	4	7	7
ENSRNOG00000008058	75	79	63.005	57	65	55	42	75	77	63	72	59
ENSRNOG00000008059	0	0	0	0	0	0	0	0	0	0	0	0
ENSRNOG00000008061	1006	695.018	755.215	810.006	793.559	733	925	967.193	755.189	818.029	993.454	977.322
ENSRNOG00000008062	35	25	28.003	32	28	44	28	24	28	26	47	42
ENSRNOG00000008063	1671.65	1452.49	1456.85	1375.76	1391.95	1321.69	1176	1580.95	1275.05	1332.41	1327.82	1432.89
ENSRNOG00000008064	1159.24	912.758	1082.89	1063.53	1008.34	1006.88	970.831	1156.67	844.006	1027.02	1057.34	1068.93
ENSRNOG00000008065	2671.28	2262.03	3056.34	3117.08	3011.65	2823.05	3131.08	3145.13	3121.67	3382.39	3145.34	3424.73
ENSRNOG00000008074	0	1	1	0	0	0	0	0	1	0	1	1
ENSRNOG00000008075	590.99	604.105	525	485.003	494.974	410	387	650.263	450.344	496	549.933	564
ENSRNOG00000008078	105	63	76	85	54	52	65	81	47	79	82	84
ENSRNOG00000008079	2272.08	2019.03	2053.36	1942.03	1795.03	1822.8	1549.05	2249.98	1711.24	1752.19	1808.23	1921.63
ENSRNOG00000008081	741.852	558.117	635	678.891	705.593	623.169	662.473	720.67	602.3	688.389	644.145	681.439
ENSRNOG00000008082	240.011	178.062	221	266	211	246	269	253.999	222.009	257	253	249
ENSRNOG00000008086	60	39.054	51	51	59.066	52	75	76	59	57	60	67
ENSRNOG00000008088	2393.66	2128.69	1979	1980.46	1928	2005.41	2121.65	2585.96	2571.14	2527.24	2289.32	2588.43
ENSRNOG00000008090	768.698	667.193	699.979	725.856	707.436	698.311	604.973	772.845	720.656	774.397	609.188	687.363
ENSRNOG00000008091	19	11	12	25	17	21	24	19	19	25	14	16
ENSRNOG00000008095	0	0	0	0	0	0	0	0	0	0	0	0
ENSRNOG00000008098	3219.3	2707.35	2851	3043.42	2863.15	2690.34	3388.17	3692.2	3060.89	3254.95	3234.77	3654.82
ENSRNOG00000008099	6	8	8	4	11	10	5	9	5	5	6	4
ENSRNOG00000008100	515.07	438.075	588.003	489.525	604.031	582	529	627.534	480.005	502	437.996	542.67
ENSRNOG00000008101	183.315	161.196	156	150	123	136	116	193.002	117	140	138	174
ENSRNOG00000008102	331	282	336.197	362.01	363.002	298	297	331.089	328	413	310.199	304.01
ENSRNOG00000008103	23007.3	17755.8	18215.4	19140.8	18440.2	16629	16845.2	21869.7	16367.8	17856.9	17552.1	18999.2
ENSRNOG00000008106	670	492.003	639	634.033	628.015	589.85	549	642.039	565	629.952	568.516	618.077
ENSRNOG00000008108	1098.96	912.767	967.954	1017	933	881.15	872	1027.22	897.059	1031.05	990.055	998
ENSRNOG00000008111	0	0	0	0	0	0	0	0	0	0	0	0
ENSRNOG00000008113	155	77	162	88	174.281	193	166	145	120	122	174.214	172
ENSRNOG00000008115	70	66	84	84	72	86	93	102	107	84	107.771	100
ENSRNOG00000008116	8096.43	6301.76	8513.77	7713.37	8759.33	9068.54	7956.34	8146.54	7225.35	7918.85	7092.36	8408.11
ENSRNOG00000008117	1898.99	1572.43	1727	1753.98	1608.95	1492.96	1506.24	1887.27	1760.36	1790.12	1577.77	1775.84
ENSRNOG00000008118	507.604	387.357	410.549	390.14	386.77	392.455	315.528	375.914	303.606	333.046	383.696	346.481
ENSRNOG00000008121	1	0	0	1	0	0	0	0	0	0	0	0
ENSRNOG00000008124	629	530.001	556.761	549	483	506	506.017	586.022	442.01	504.051	505.005	527.084
ENSRNOG00000008129	4	4	4	1	3	4	5	1	0	3	2	4
ENSRNOG00000008130	0	0	0	0	1	0	0	0	0	1	0	0
ENSRNOG00000008133	88	74	136	90	109	94	111	101	81	119	85	113
ENSRNOG00000008134	8	9	11	7	8	7	9	8	10	9	8	4
ENSRNOG00000008135	8	4	8	7	10	10	7	6	9	8	10	5
ENSRNOG00000008137	242	198	240	222	201	213	234.888	311	229.967	237.176	265.141	254.163
ENSRNOG00000008138	209	206	201	226.446	337.06	283	207.449	221	192	248	175	170
ENSRNOG00000008140	3857.67	3224.9	4138.11	3932.97	4263.88	4031.56	3476.15	4111.52	3413.16	3728.73	3366.73	3829.39
ENSRNOG00000008141	0	0	0	0	0	0	1	0	0	0	0	0
ENSRNOG00000008142	917	778.008	936.995	1040.77	945.787	868	961.046	948.031	977	1088.48	988.733	1032.36
ENSRNOG00000008144	137	91	143	142	150	141	125	150.968	120	155	145	156
ENSRNOG00000008145	911	636.041	1139.99	839.066	994.758	1051.99	1204.46	1221.3	1255.1	1169.92	1269.36	1421.04
ENSRNOG00000008146	319	220	296	292	319.266	321.12	346.881	323	245	260	354	353
ENSRNOG00000008151	53	38	40	32	42.997	38	30	47	48	39	49	61
ENSRNOG00000008153	0	0	1	0	1	0	0	0	0	2	0	0
ENSRNOG00000008155	109	97	104	102	97	87	75	106	87.013	87	85	91
ENSRNOG00000008156	796	737.549	622	727.025	630.124	594	647	782	590.256	662.009	635.855	715.066
ENSRNOG00000008157	7560.47	4448.14	6397.8	6047.15	6963.44	6472.36	7626.42	8124.81	6565.47	7169.39	6863.63	7365.8
ENSRNOG00000008159	212	186	201	207.262	207	183.322	198	248.107	182.437	236.825	229	224
ENSRNOG00000008161	0	0	0	0	0	0	0	0	0	0	0	0
ENSRNOG00000008165	86	60	67	77	67	67	83	66	74	75	79	73.005
ENSRNOG00000008167	2151.84	1855.48	2022.56	2095.78	1840.75	1710.02	1784.09	2080.73	1812.66	1919.26	1925.72	2025.42
ENSRNOG00000008168	43	24.037	44	50	44	35	29	41	40	48	44	40.004
ENSRNOG00000008169	11893.3	10647.8	10776.8	12151.2	9023.97	9260.78	12769	15113.8	14727.4	16410.8	15780.8	14884.3
ENSRNOG00000008170	14	3	9	5	6	9	3	7	6	4	7	8
ENSRNOG00000008173	1209	924	1155.52	904.56	968.382	1128.82	1401	1420	1264	1330.97	1502.34	1515.18
ENSRNOG00000008174	964.522	811.825	958	919.697	918.193	963	943	1017.48	869.36	1018.94	948.564	998.455
ENSRNOG00000008176	205	185	351	363	294.996	196	240	290.021	226.429	234.005	211.204	241.08
ENSRNOG00000008177	1149	824.469	1046.42	1090.8	1078.62	902.562	968	1059.01	969.61	1056	981.177	1074.25
ENSRNOG00000008178	564	434.001	603.002	603	614.919	548.848	531	532.999	553.985	532.001	450.108	550
ENSRNOG00000008180	481.011	366	485	528	526.335	483.165	460.011	564.028	467	544.036	477.062	563.926
ENSRNOG00000008182	202	149	219	181	236	194	234.395	239	186	215	168	242.592
ENSRNOG00000008184	0	0	0	0	0	0	1	0	0	0	0	0
ENSRNOG00000008187	343	229.001	301	404	315	293.995	415	454	408.001	452.379	411.119	419.207
ENSRNOG00000008190	645.011	478.062	610	571	644.142	667.232	678.228	736.019	549	579.096	613.006	738
ENSRNOG00000008191	0	0	0	0	0	0	0	0	0	0	0	0
ENSRNOG00000008193	648.982	577.001	609.21	598.087	562.926	531.004	540	715.277	574.019	646.001	607.213	656.001
ENSRNOG00000008194	803.001	689.69	854	907.668	747.393	717.419	887.005	919.004	852.065	1010	929.405	1006
ENSRNOG00000008195	48626.1	42225.8	42044.2	43569.5	39960.7	37352.2	38411.3	48958.8	39699.7	43124	41065.5	43843
ENSRNOG00000008196	151	115	168	163	139	179	139	161	136.033	147	141.045	163.019
ENSRNOG00000008199	1	1	0	0	2	1	1	1	0	1	1	0
ENSRNOG00000008203	823	563	508	587	526.987	593.016	555	715	616.991	518	597.056	607
ENSRNOG00000008209	194	112	146	153.11	171.002	214	197	226	173	224	254	278.033
ENSRNOG00000008210	8	6	5	4	2	3	1	8	4	6	5	11
ENSRNOG00000008212	981.564	799.046	908	950.958	905.776	869.843	908	1106.01	849.395	905.222	891.398	923
ENSRNOG00000008214	3246.08	2435.43	2658.01	2605.34	2665.23	2467.34	2363.19	2911	2411.38	2554.91	2370.3	2496.19
ENSRNOG00000008215	116	84	127	125	136	147	110	114	103	119.009	88	112
ENSRNOG00000008217	0	0	0	0	0	0	1	0	0	0	0	0
ENSRNOG00000008218	9105.8	7192.91	8403.79	8380.53	8490.89	7615.12	7851	9592.65	7746.45	8329.74	7229.4	8203.39
ENSRNOG00000008219	14	13	19	18	11	10	10	15	7	20	29	21
ENSRNOG00000008222	558.045	422.012	489	454.035	478.163	430.004	364	581.312	447.857	430.326	397.222	422.595
ENSRNOG00000008223	9088.72	6680.7	5835.17	6714.85	5522.93	5144.42	5807.99	7745.8	6471.33	6246.02	7217.22	6904.68
ENSRNOG00000008226	272	251	245.051	252	260	239	264	297.856	207.011	228.993	220	259
ENSRNOG00000008232	2	1	0	0	0	0	0	0	0	0	1	0
ENSRNOG00000008234	634.969	528.457	551.72	639.764	595	539.476	556.008	638.009	608.004	591.081	615.906	655
ENSRNOG00000008235	1	1	0	1	0	0	0	0	0	0	1	0
ENSRNOG00000008236	497.755	437.96	424	396	522.709	464.466	444	505.992	404.731	477.32	433.001	530.451
ENSRNOG00000008237	791	755.954	853.003	929.998	830.002	741	934.686	971	989.009	1155	1029.35	1011.36
ENSRNOG00000008239	864	707	785.994	873.885	805.451	797.078	780	759.038	798.267	806.153	836.401	901.15
ENSRNOG00000008242	2	0	1	3	0	3	0	1	0	2	0	1
ENSRNOG00000008243	1	1	1	1	3	1	5	3	2	2	3	4
ENSRNOG00000008244	310	268	243	243	231.009	213	190.007	232	236	249	316.024	255
ENSRNOG00000008245	6	9	10	10	11	11	7	8	10	11	10	7
ENSRNOG00000008246	243.941	223.796	271.935	287.363	271.863	310.784	299.32	278.883	270.626	269.89	292.007	306.471
ENSRNOG00000008247	368.13	313.803	402.408	380.308	382.154	354.106	353.935	425.719	351.395	390.014	355.025	425.013
ENSRNOG00000008249	1807.55	1587.13	1588	1681.03	1454.47	1381.62	1290.02	1748.07	1405.54	1499	1472.29	1571.99
ENSRNOG00000008252	1	2	1	0	0	1	0	0	0	1	0	2
ENSRNOG00000008256	853.58	635.611	845.029	849	856.002	734.109	799.332	868.816	754.716	869.971	763.006	902
ENSRNOG00000008257	33	16	17	22	36	38	28	31	35	21	33	39
ENSRNOG00000008258	3744.33	3113.95	3572.71	3476.77	3650.37	3803.73	4076	4403.37	4118.29	4553.02	4178.37	4521.2
ENSRNOG00000008264	0	0	0	0	0	0	0	0	0	0	0	0
ENSRNOG00000008270	33	27	31	29	26	32	36	35	47	48	52	49
ENSRNOG00000008271	2010.51	1668.68	1794	1718.88	1535.26	1645.25	1595	2067.51	1742.63	1917.28	1933.64	1999.93
ENSRNOG00000008274	641.038	559.036	542	572.999	560	473	499	560.125	556.566	634.808	539.002	538.252
ENSRNOG00000008277	928.614	736.175	870.929	864.998	834.202	786	824.188	898.086	728.708	891.925	709.777	849.989
ENSRNOG00000008278	861	679	747.109	726	791.044	649.494	704	817	704	809.082	827.309	794.77
ENSRNOG00000008279	925	760.071	854	871	924.232	749.815	791	989.366	783.036	837	705.017	912.448
ENSRNOG00000008282	1	2	1	1	2	2	3	5	5	1	2	0
ENSRNOG00000008283	1927.21	1625.35	1783	2035.99	1712.21	1632.05	1694	2020.54	1858.32	2013.46	1905.86	2006.73
ENSRNOG00000008287	183	143	185	194	193.013	179	184.021	204.064	201	218	206	192.03
ENSRNOG00000008288	1981.51	1669.19	1611.08	1591.2	1485.44	1355.92	1351.76	1786.34	1364.87	1371.74	1431.12	1657.46
ENSRNOG00000008291	137.999	107	162	143.008	114	99.999	99	111	120	133	132	105.028
ENSRNOG00000008292	1797.42	1689.19	1702.85	1638.4	1446.33	1443.38	1565.67	1981.89	1664.87	1684.12	1841.86	1801.1
ENSRNOG00000008296	1016.53	773.001	1042.01	1049.16	1184.9	961.216	1026.51	1022.1	992.403	1020.88	915.336	1165.11
ENSRNOG00000008297	451.018	396	403	434.478	386.959	356	354	490.066	343.48	385.254	370.44	403.001
ENSRNOG00000008298	1084	797.115	1028	950	960	967.412	1016	1169.17	1001.71	1035.58	1112.53	1175.06
ENSRNOG00000008299	10	17	20.016	19	16	11	16	19	9	16	9	16
ENSRNOG00000008300	21	12	21	12	18	26	20	24	11	25	15	25
ENSRNOG00000008301	200	179	220	161	238	193	267	245	178.001	244.276	241.449	283
ENSRNOG00000008307	471.297	367.119	421	432.806	433.495	384	346	485.047	352.616	381	398.004	415
ENSRNOG00000008309	123	132	100	99	96.994	85	90	129	83	93	93	102
ENSRNOG00000008310	2	0	0	2	0	1	0	1	1	1	1	0
ENSRNOG00000008312	40	19	34	15	34	35	45	56	32	64	54	52
ENSRNOG00000008313	0	0	0	0	0	0	0	0	0	0	0	0
ENSRNOG00000008314	437.029	395	365	377.018	319	294.056	350	475	433.137	422	432.681	454.392
ENSRNOG00000008316	2695.91	2301.84	2857.92	3015.18	2487.2	2424.98	2527.92	2914.82	2442.9	2890.87	2549.07	2758.45
ENSRNOG00000008319	321	245.999	304.919	290.999	258.999	296.981	290	311.004	261	319.003	300.659	274
ENSRNOG00000008320	782.999	733.001	613.376	655	622.882	544	543.001	773.922	588.065	578.043	557.003	573
ENSRNOG00000008323	487	298	688.04	479.001	657.037	588.003	663	642	576	642.993	636.612	750
ENSRNOG00000008329	2205.55	1880.14	2193.55	2250.17	2174.71	1972.24	2189.78	2539.02	2130.72	2193.75	1787.46	2268.29
ENSRNOG00000008331	1358.12	1187.49	1151	1154	949.035	934.27	932	1175.9	1106.53	1080.5	1101.21	1183
ENSRNOG00000008332	295	205.005	344	310.037	369	387.138	347	345.211	305.013	308	328.024	345.828
ENSRNOG00000008334	578.203	404.07	366.999	402	558.352	495	513.001	503.992	361	496	602.177	650.001
ENSRNOG00000008336	99.005	74	72	49	99	68	124.68	126.31	87	119	171.102	195.001
ENSRNOG00000008337	96	74	59	82	75	63	72	85	84.029	60	83	79
ENSRNOG00000008338	2280.01	2063.99	2353.23	2494.07	2434.44	2161.83	2388.41	2407.87	2229.3	2612.84	2103.81	2427.26
ENSRNOG00000008340	80	60	57	64	69.122	55	47	57	53	45	48	61
ENSRNOG00000008345	1896.47	1353.36	1766.59	1806.88	1740.89	1730.03	1935.43	1984.53	1789.07	2047.54	1862.89	2073
ENSRNOG00000008346	27	33	27	25	18	14	5	12	11	30	44	46
ENSRNOG00000008351	36	35	36	37	41	29	47	53	38	31	50	37
ENSRNOG00000008353	3	7	4	6	2	7	2	2	5	5	9	5
ENSRNOG00000008354	1252	988	1193.29	1336.82	1150.94	1090	1136	1253.66	1108.12	1257.01	1210.11	1400.12
ENSRNOG00000008356	4	5	5	8	6	5	5	7	6	10	21	17
ENSRNOG00000008362	287	227	226.011	237.969	246.174	211.2	190	222.012	225.104	258.089	223.366	249.19
ENSRNOG00000008363	0	0	1	1	3.608	1	0	0	1	1	1	1.987
ENSRNOG00000008364	2305.63	1844.9	1936.65	1927.37	1976.96	2036.06	2033.04	2303.42	1845.39	2116.51	2000.35	2211.9
ENSRNOG00000008365	0	0	0	0	0	0	0	0	0	0	0	0
ENSRNOG00000008367	0	0	2	0	0	0	2	0	1	0	3	1
ENSRNOG00000008368	0	0	0	0	0	0	0	0	0	0	0	0
ENSRNOG00000008369	3	1	0	0	1	0	0	0	1	1	3	3
ENSRNOG00000008372	2248.79	2061.55	1925.72	1889.94	1713.04	1661.02	1838.22	2455.23	1901.61	2025.39	1905.44	2054.52
ENSRNOG00000008373	6103.34	5365.89	6458.59	5951.97	6581.12	6182.26	6757.09	8432.63	6126.55	6315.09	5413.1	6280.74
ENSRNOG00000008374	3840.02	2880.38	3328.49	3368.43	3203.73	2813.88	3076.89	3829.56	2933.14	3242.24	2999.77	3102.53
ENSRNOG00000008376	3769.01	2588.97	3607	3493.09	3295.04	2910.91	3613.39	4120.23	3342.95	3557.73	3651.56	3931.97
ENSRNOG00000008377	2414.01	1958.73	2763.55	2550.4	2875.46	2704.99	2688	2653.73	2765.84	3011.28	2712.89	3073.71
ENSRNOG00000008378	444.033	316	425.676	428.359	478.043	399	453	487.126	411	477.007	398.002	499.092
ENSRNOG00000008380	4	7	4	1	5	6	0	4	1	5	7	11
ENSRNOG00000008382	1.172	0	0	0	0	0	0	0	0	0	0	0
ENSRNOG00000008390	1032.72	820.99	785.999	777	796.111	779.093	678.081	939.225	697.999	708.999	683.222	781.01
ENSRNOG00000008392	9537.75	8378.99	9759.17	10674.9	9864.89	9658.52	9627.29	10108.1	11008.1	11133.2	9732.69	11343.9
ENSRNOG00000008393	5245.92	4337.82	4485.77	4659.37	4370.16	4060.81	3711.64	5026.83	4267.94	4599.06	4495.88	4629.6
ENSRNOG00000008394	0	0	0	0	0	1	0	0	0	0	0	0
ENSRNOG00000008398	0	0	0	0	1	1.001	0	0	0	0	0	0
ENSRNOG00000008399	316	327	326.092	384.159	333	318	335	403.083	312	343.901	315.018	376.001
ENSRNOG00000008400	203	174	244	249.905	220	212	242	268.001	233	235	249.001	283
ENSRNOG00000008401	40	27	40	35	41	23	49	48	52	41	62	53
ENSRNOG00000008405	212	230.004	225	221.048	181	197.077	213	293	213	244	179.147	225.002
ENSRNOG00000008409	112	90	120	89	110.001	103	118	103	95	91	103	98
ENSRNOG00000008410	269.845	222	227	256.035	246	233.999	209	245.012	232.913	258	250	250
ENSRNOG00000008411	486.001	431.683	420.989	417.952	495.963	520.006	447	494.999	447.196	523	479.212	522
ENSRNOG00000008412	11	4	25	10	25	19	8	10	9	12	6	5
ENSRNOG00000008414	13807.6	12839.8	14010.1	16487.2	14080.6	13015.4	12957	15018.1	13848.5	15265.7	12565.8	14624.5
ENSRNOG00000008415	880	703.817	831.133	781.144	804.006	735.078	926	1026.75	800.174	815.339	937.172	1054.81
ENSRNOG00000008416	21.798	16	13.863	14	20.02	15.671	19	18.135	17	28.758	23.674	21
ENSRNOG00000008421	3751.53	3229.09	4167.61	3661.99	3789.56	4036.97	3612.76	3990.65	3633.99	3834.96	3279.18	3849.58
ENSRNOG00000008422	0	1	0	0	0	1	0	1	0	0	0	1
ENSRNOG00000008423	3651.57	3532.38	3082.9	3200.75	2608.34	2528.45	1976.01	3217.69	3006.18	3155.09	2615.47	2532.36
ENSRNOG00000008424	2030.27	1602.21	1933.96	1990.49	1844.08	1739.02	1850.65	1999.92	1722.97	1896.68	1761.68	1920.73
ENSRNOG00000008425	1663	1278.3	1674	1709.26	1439.23	1603.11	2436.01	2334.48	2157.23	2611.57	2463.8	2416.12
ENSRNOG00000008427	912.001	731	784.012	782	884.343	913.001	794	917.985	700	811	784.132	875.555
ENSRNOG00000008428	70	39	40	35	37	49	67	48	54	34	45	48
ENSRNOG00000008431	8674.5	6539.74	7815.87	7793.93	7618.59	7233.1	7955.82	8388.9	7508.36	8235.15	7809.24	8166.49
ENSRNOG00000008432	256.996	190.334	235.435	242.43	276.767	232.769	211.363	234.199	233.812	254.011	236.587	250.511
ENSRNOG00000008436	0	0	0	0	0	0	0	0	0	0	0	0
ENSRNOG00000008439	4	4	0	4	2	2	3	2	3	3	3	3
ENSRNOG00000008443	5961.75	4469.87	5484.92	5546.95	5194.08	5024.83	5228.82	5618.82	4982.99	5494.18	5231.45	5597.54
ENSRNOG00000008444	531	435	567.233	553.001	497.774	549.024	829	952.004	811.016	968	858.023	916.003
ENSRNOG00000008445	53.555	34	47	46	47	71	60	71	35	40	41	56
ENSRNOG00000008447	422	267	369.153	337.047	318	326	455	471	459	447	439	498.008
ENSRNOG00000008449	6	12	8	4	9	5	3	13	5	6	8	10
ENSRNOG00000008451	2096	1901.9	1921.01	2112.9	1806.29	1668.4	1732.01	2065.97	2075.91	2103.36	1955.14	2119.05
ENSRNOG00000008452	6157.64	5728.24	5127.35	4890.76	4753.01	4392.97	4245	5823.44	4845.82	4799.98	4487.36	5087.61
ENSRNOG00000008455	956.21	882.554	883	865.954	757.504	815.048	737	982.927	802.043	835.963	824.422	841.013
ENSRNOG00000008456	1507.04	1119	1430.01	1494.94	1493.48	1328.47	1305.31	1569.71	1357	1580.07	1368.44	1429.78
ENSRNOG00000008459	514	406.501	504.057	444.447	524.334	483.25	494	570.001	450.807	471	360.05	432
ENSRNOG00000008463	998.001	773.039	838	813.716	775.882	792.074	819	1043.03	820.091	886	871.088	870.502
ENSRNOG00000008464	0	0	0	0	0	0	0	0	0	0	0	0
ENSRNOG00000008465	1282	1061.7	1637.18	1486.72	1597.51	1498.74	1413	1559.29	1292.26	1337.13	1311.89	1613.01
ENSRNOG00000008466	0	0	1	0	0	0	1	0	0	1	1	0
ENSRNOG00000008467	49	69	48	65	57	49	53	71.999	37.002	68	73.993	82.002
ENSRNOG00000008469	455	382	392	371	378.299	296	320	454	358	347.8	319	372.142
ENSRNOG00000008470	58.075	42.046	40	36	59.042	56	41.032	54.293	47	50	55.002	83.04
ENSRNOG00000008471	4340.16	3137.42	4434.59	4439.17	4408.61	4279.59	5725.53	5260.1	4163.21	4549.38	5602.02	5957.67
ENSRNOG00000008472	1473.4	1214.64	1442.73	1537.49	1500.13	1385.19	1363	1501.92	1335	1464.75	1358.57	1467.12
ENSRNOG00000008474	615	469.017	611.015	550.007	630.329	596.307	584.925	624.076	539.567	645	563.68	661
ENSRNOG00000008476	0	0	0	0	0	0	0	0	0	0	0	0
ENSRNOG00000008478	0	0	0	0	0	0	0	0	0	0	0	0
ENSRNOG00000008479	3395.02	2959.03	2907.07	3164.32	2377.9	2451.7	3767.46	4488.91	4184.88	4501.07	4372.26	4269.7
ENSRNOG00000008480	325	240	249	297	250	229.001	247	290.984	220	293	278.018	298
ENSRNOG00000008481	5140.78	4188.82	4477.69	4835.59	4389.41	4012.71	4216.01	5150.74	4405.37	4604.79	4500.61	4866.5
ENSRNOG00000008482	126	139	116	123	132	125	140	169.143	145.999	132.001	186.076	178
ENSRNOG00000008484	558.568	532.743	541.263	491.785	484.058	475.115	377.893	560.039	528.251	525.37	536.358	537.619
ENSRNOG00000008487	617	420.273	520	505.001	562.215	556	500	592.001	599	688.007	620.816	701.005
ENSRNOG00000008489	541.001	473.133	427	407	481.754	424.001	496	688	445.001	448.224	397.979	449
ENSRNOG00000008490	1686.01	1462.75	1502.35	1441.62	1636.3	1525.59	1344.38	1780.78	1297.86	1377.5	1185.69	1309.17
ENSRNOG00000008492	86	92	57	65	81	66	63	78	53	98	131	130.869
ENSRNOG00000008499	0	0	0	0	0	0	0	0	0	0	0	0
ENSRNOG00000008501	2.001	0	0	1	2.001	1	3.624	0	0	0	0	0
ENSRNOG00000008506	0	0	0	0	0	0	0	0	0	0	0	0
ENSRNOG00000008507	82	81	89	79	87	85	63	101	87.137	83	67	66
ENSRNOG00000008508	0	0	0	0	0	0	0	0	0	0	0	0
ENSRNOG00000008510	300	256	256	288	335.074	342	331	327	321	340.006	341	390
ENSRNOG00000008512	1335.56	1140.17	1005	932.428	1038.2	1004.62	814.939	1268.63	1093.29	1120.67	1032.46	1050.98
ENSRNOG00000008514	0	0	0	1	0	0	0	2	0	2	1	0
ENSRNOG00000008515	3	0	4	0	2	2	2	6	2	2	4	4
ENSRNOG00000008516	0	0	0	0	0	1.573	0	0	0	0	0	0
ENSRNOG00000008517	665	590.519	638.001	619	729	738.238	630	709	713	812	784.072	827.003
ENSRNOG00000008518	6	4	10	2	10	4	3	8	3	5	4	6
ENSRNOG00000008519	912	1073.16	608	525.439	398.095	395	338	564	466.329	476	453.979	455
ENSRNOG00000008521	1.132	0	0	1	1.047	0	0	1.12	0	0	0	1.266
ENSRNOG00000008523	844.995	668	760.361	757	777.013	686	705	947.999	703	704.635	770.997	816
ENSRNOG00000008524	939.955	850.258	873.154	919.011	791.01	744.821	776	908.007	852	927.999	760.834	810.999
ENSRNOG00000008525	0	0	0	0	0	0	0	0	0	0	0	0
ENSRNOG00000008526	44.938	20	41	19	60	46	47	46.206	36	26	35	37
ENSRNOG00000008529	9	1	9	11	19	7	12	8	8	11	16	15
ENSRNOG00000008530	1395	946	1270.78	1277.94	1286.36	1109.95	1169	1344.15	1131.33	1248.9	1077.93	1146
ENSRNOG00000008533	167	127	190.074	177	185.298	179	211	231	234	242.207	241.045	298
ENSRNOG00000008534	918.029	760.252	695.064	674	812.956	806.402	768.001	984	763.058	820.076	872.343	929.243
ENSRNOG00000008536	1	0	1	0	1	0	0	0	0	0	0	0
ENSRNOG00000008539	1	1	1	0	4	0	1	1	1	1	0	0
ENSRNOG00000008543	21	19	18	21	16	14	12	21	24	22	16	16
ENSRNOG00000008546	877.064	705.177	801.997	801.997	726.32	695.002	719.999	914.477	668.44	705.476	695	782.214
ENSRNOG00000008548	163.185	161.562	144.825	150.924	177.886	132.134	135.947	207.872	158.29	182.313	174.436	154.817
ENSRNOG00000008552	62	45	40	38	47	57	22	34	32	30	32.011	25
ENSRNOG00000008553	334.446	277.897	374.087	437.904	329.134	325.76	387.969	398.61	370.333	411.136	410.603	411.457
ENSRNOG00000008554	371.137	300	286.003	298.03	328	300	252	381.102	324	357.007	335	320
ENSRNOG00000008555	94.03	74.638	52.317	67.613	10.261	59.356	9.143	10.873	121.89	168.135	114.76	60.52
ENSRNOG00000008557	1556.67	1221.39	1579.7	1567.27	1492.85	1533.77	1406.9	1503.03	1297.84	1461.33	1373.91	1625.01
ENSRNOG00000008560	557	421.171	441.183	493	466.976	453.043	446	528.179	408.039	485	557.27	514.047
ENSRNOG00000008564	1262.65	1063.96	1436	1385.96	1308.74	1171.08	1120	1367.51	1183.02	1299.97	1096.5	1279.2
ENSRNOG00000008565	4581.15	3849.61	4136.54	4144.38	3648.95	3385.93	3364.02	4366.3	3783.83	3996.74	3581.43	4094.07
ENSRNOG00000008566	1562.5	1274	1284.13	1212.58	1226	1210.06	1237.01	1718.77	1292.04	1327.45	1161.86	1293.94
ENSRNOG00000008567	1	1	0	1	1	1	0	0	2	0	0	3
ENSRNOG00000008569	2463.63	2116.19	2506.48	2501.1	2430.6	2330.02	2593.75	3410.77	2134.18	2150.26	2273.58	2662.96
ENSRNOG00000008570	6782.32	4892.71	4968.67	5419.89	4865.22	4662.53	5195.89	6121.85	4970.87	5355.24	5733.97	5733.76
ENSRNOG00000008572	281	196	217	238	273.016	214	254	262	218.002	245	215	240
ENSRNOG00000008575	2	8	4	3	3	8	1	1	6	10	5	9
ENSRNOG00000008577	697	582.047	749.001	775.279	716.002	685.445	751	768.059	734.118	767.916	770.96	787.515
ENSRNOG00000008578	5114.97	4294.39	5053.35	5130.14	5043.41	4896.81	5036.02	5115.18	5024.82	5349.73	4671.82	5381.45
ENSRNOG00000008580	995.077	828	875.003	860.486	784.974	738	706	966	729.237	847.007	788.221	878
ENSRNOG00000008584	170	161	162	161.454	185.001	138	137	191	135	188	142	144
ENSRNOG00000008585	4	5	3	5	4	2	2	4	0	0	4	3
ENSRNOG00000008586	13	3	4	4	13	7	9	12	8	8	5	5
ENSRNOG00000008587	238	181	195	185.006	239	234.053	275	325.507	243	292	356.691	413
ENSRNOG00000008588	1	0	3	0	1	2	1	0	0	2	0	2
ENSRNOG00000008591	0	0	0	0	1	0	0	0	0	0	0	0
ENSRNOG00000008592	13	7	14	18	20	20	16	33	17	28	6	5
ENSRNOG00000008593	719	738.037	829	744	740.581	669.032	616.928	736	683.001	705.523	562.106	615.268
ENSRNOG00000008594	0	0	0	0	0	0	0	0	0	0	0	0
ENSRNOG00000008595	61	70	60	74	62	67	69	59	51	51	84	59
ENSRNOG00000008596	61	68	64	71	71	64	68	90	76	84	151	119
ENSRNOG00000008597	955	829	991.269	1093.4	969.5	881.289	859	956.503	948.997	985.425	846.102	1013.11
ENSRNOG00000008598	351	282.996	348	344	285.01	334	371	426	427	371	444.154	487.094
ENSRNOG00000008600	5	4	3	3	3	3	4	8	5	7	2	6
ENSRNOG00000008602	22	17	26	21	20	19	28	28	23	15	19.504	32
ENSRNOG00000008603	1	1	1	0	0	2	0	3	0	2	0	0
ENSRNOG00000008604	2126.99	1655	2034.19	2139.74	2300.05	2062.34	2125.31	2310.01	1805.34	2036.32	1875.71	2090.76
ENSRNOG00000008607	1280.74	1100.16	975.906	1053.19	961.287	961.002	1247	1411.21	1101.24	1231.43	1286.01	1292.22
ENSRNOG00000008609	12	4	11	7	8	3	5	2	5	5	5	5
ENSRNOG00000008610	202	198	176	158	151	159	153	198	132	162.002	178	151
ENSRNOG00000008611	0	0	0	3.07	0	1.568	0	2.297	0	0	2.73	0
ENSRNOG00000008612	196	111.01	172	157	140.124	172	163	188.002	163	169	185	208
ENSRNOG00000008613	1281.23	1227.93	1104.37	1156	1070.21	1064.44	1068	1265.22	1043.02	1109.86	1104.79	1179.22
ENSRNOG00000008614	876	742.004	836.493	881	772.039	734.029	766	812.616	849.03	838.872	742.333	799.38
ENSRNOG00000008615	10328.6	10113.9	8514.66	8551.24	8217.48	7940.05	6433.83	9959.67	8307.11	8488.49	9774.82	10369.3
ENSRNOG00000008616	4505.98	3866.23	3723.54	3641.81	3313	3355.35	3656.41	5010.63	4026.26	4216.24	4446.21	4528.16
ENSRNOG00000008618	546	463	463	519	411.1	415.03	387	551.073	443.968	484.222	538.196	552
ENSRNOG00000008619	416.996	369	461	580.957	469.932	434.398	410.012	483	495.989	520	385.221	445.02
ENSRNOG00000008620	880.162	902	1061	1262.54	877.082	835.11	967	1061.98	1173.25	1347.93	1086.04	1140.85
ENSRNOG00000008622	104.034	101	83	73	64	90	100	139.049	122	130	141.031	151
ENSRNOG00000008625	623.835	490	548	590	525	530.939	515	649.932	499	614.001	613.104	677.005
ENSRNOG00000008626	609	564.102	489.02	492	455.566	515	472	664.206	520	517.374	563.329	598
ENSRNOG00000008628	1325	1189	1154.27	1366.02	1191.51	1050.02	1150	1293.43	1155.37	1328.75	1155.86	1253
ENSRNOG00000008629	5095.61	4356.7	5016.14	4900.11	4542.72	4637.02	5666.08	6911.44	6311.92	6931.94	6540.09	6512.36
ENSRNOG00000008632	196	138	142	161	133.796	130	146	133.001	111.014	140	173	178
ENSRNOG00000008634	589	464.001	573	494	618.99	558.001	560	644.185	544	600	594	634
ENSRNOG00000008635	102	96.899	129	90.211	99	105.002	112	140	90	130	98.04	124
ENSRNOG00000008637	882.182	747.001	826	840.014	802.632	709.247	731	862.023	823.373	986	859.919	913
ENSRNOG00000008638	0	0	0	0	0	0	0	0	0	0	0	0
ENSRNOG00000008639	4429.81	3570.34	4394.1	4438.24	4223.32	4253.48	4160.31	4389.27	4312.44	4594.07	4067.99	4481.23
ENSRNOG00000008641	309	276	239.738	240	178.018	204.002	186	279	203	200	190.911	224
ENSRNOG00000008642	1033	868.904	996.931	1050.93	971.591	865	855.46	1017.08	850.002	927.938	817.001	888.544
ENSRNOG00000008643	254	184	159	162	133.004	159	137	199	125	177	167	184
ENSRNOG00000008644	8.83	6.091	18.188	13.054	24.575	21.128	17.397	12.414	19.113	12.076	16.228	22.001
ENSRNOG00000008652	451	409.001	426	395	328	397	506.04	651.008	455.002	577.007	611	632
ENSRNOG00000008656	11125	7892.06	9766.24	9106.34	10372.3	9311.62	10123.5	12451.5	8703.81	9538.55	8854.17	9731.81
ENSRNOG00000008658	135.009	130.005	125.823	128	113.929	110.145	105.278	145.73	113.003	120.87	124.177	122.004
ENSRNOG00000008659	11443	8915.45	10842.8	10833.7	9397.55	9209.98	10599.9	10787	11096.4	11877.6	12196.2	12734.9
ENSRNOG00000008663	569	484.629	593	597	555.025	550.997	545	644.001	556	615	612.513	646.007
ENSRNOG00000008664	48.054	30.807	2.376	12.436	6.201	0	26.876	7.449	7.596	0	2.083	7.329
ENSRNOG00000008666	1357.11	1155.64	1233	1491.68	1093.67	1133	1391.19	1427.52	1390.44	1423	1428.51	1485
ENSRNOG00000008667	0	0	0	0	0	0	0	0	0	1	0	0
ENSRNOG00000008668	1	1	2	4	5	5	0	3	1	3	4	2
ENSRNOG00000008671	6	1	7	0	4	2	5	3	3	3	3	3
ENSRNOG00000008672	2526.1	2303.42	2131.51	2139.82	2167.29	1980.42	1947	2583.88	2098.38	2241.27	2037.54	2183.21
ENSRNOG00000008673	5041.94	4626.97	4528.76	4910.16	4405.85	3867.02	4389.19	5258.64	4313.17	4727.29	4012.38	4307.39
ENSRNOG00000008674	115	74	131	128.026	95	132.948	216	216.103	174.012	204	218.588	243
ENSRNOG00000008676	186	125.351	149	102.889	131	128	194	202	150	173	144.02	154
ENSRNOG00000008678	185	116.55	239	219	270	258	244	269	311	307.875	295.151	295
ENSRNOG00000008680	220	170	228	224.135	274.028	280	238	255	185	221.883	244	254
ENSRNOG00000008683	224.001	160	171	222	169	214	218	213.256	196	222.697	213	230
ENSRNOG00000008686	100	78	116	104	124	102	102	143	96	98.068	109	119
ENSRNOG00000008688	1447	1362	1394.12	1406.26	970.118	997.1	1276	1716.11	1403.75	1456.51	1677.67	1618.57
ENSRNOG00000008689	393	315.377	293.649	290	342.498	296	330	381.998	327.754	358.003	280.352	301
ENSRNOG00000008691	319	231	277.539	282	323.143	312	290	341	270.014	307.001	278.219	314
ENSRNOG00000008693	1	2	1	0	3	1	0	4	2	2	1	3
ENSRNOG00000008694	0	0	0	0	0	0	0	0	0	0	0	0
ENSRNOG00000008696	84	102.11	107	96	116	106	115	171	101	117	121	122
ENSRNOG00000008697	4898.58	4801.63	4775.54	5349.21	6609.24	6053.06	4931.59	5975.55	5572.03	5641.43	7577.32	8551.22
ENSRNOG00000008700	1	0	0	1	0	0	0	0	0	0	0	0
ENSRNOG00000008703	2726.88	2181.72	2431.68	2537.03	2526.47	2245.05	2438.06	2726	2238.46	2493.13	2385.99	2518.86
ENSRNOG00000008704	2248.68	1896.55	1990.37	1961.89	1753	1718.1	1631.43	2129.05	1672.66	1908.14	1750.59	1914.91
ENSRNOG00000008706	9	4	11	11	11	8	28	30	16	14	22	28
ENSRNOG00000008707	0	0	0	0	0	0	0	0	0	0	0	0
ENSRNOG00000008709	2771.86	2112.92	2939.73	3007.62	2701.47	2752.82	3767.19	3906.47	3821.94	4215.19	4027.15	4247.19
ENSRNOG00000008711	1974.74	1546.4	1824.99	1930.54	1873.9	1689	1767.2	1959	1831.48	2038.79	1893.43	2003.13
ENSRNOG00000008712	216.1	182	190	209	206	203.085	190	223	235	295	248.244	289
ENSRNOG00000008713	329.005	256	251	240.366	243.81	240	239	261.572	220.117	221	269.152	256.508
ENSRNOG00000008714	0	0	0	0	1	0	0	0	0	0	0	0
ENSRNOG00000008716	3290.55	2627.24	2892	3304	2949.91	2661.4	2766	2984.81	2459.59	2674.23	2780.81	2946.01
ENSRNOG00000008720	910.999	782.582	849.428	924.004	946.956	901.136	842	935.617	827.999	922.031	777	867.478
ENSRNOG00000008721	0	0	0	0	0	0	0	0	0	0	0	0
ENSRNOG00000008725	1919.97	1538.3	1684.69	1734.22	1606	1483.6	1410.63	1984.42	1653.29	1665.48	1574.71	1679.32
ENSRNOG00000008728	1469.94	1080.43	1369.11	1411.34	1296.1	1284.31	1538	1573.6	1535.15	1680	1714.33	1703.42
ENSRNOG00000008733	473	443.091	487.619	494.194	491.849	502.856	488	610	455.844	486.094	406.185	470
ENSRNOG00000008734	3106.52	2481.16	2474.07	2442.93	2181.36	2160.05	2093.62	2842.69	2375.25	2556.37	2777.47	2823.73
ENSRNOG00000008736	32.612	27	65	36	35.042	58	28.01	38.009	33	40	36.031	42
ENSRNOG00000008737	0	0	0	0	0	0	0	0	0	0	0	0
ENSRNOG00000008738	1018	764.035	768.046	1074.42	970.261	803.058	957	1022	925.168	933.542	901.509	948.095
ENSRNOG00000008739	0	0	0	0	0	0	0	0	0	0	0	0
ENSRNOG00000008741	7961.97	6470.42	6794.05	6940.14	5852.08	6007.48	6278.92	7494.1	6550.51	6980.32	7048.16	7373.39
ENSRNOG00000008744	2938.16	2621.11	2129.94	1992	1948.71	1747.96	1574	2566.77	1914.06	1872.14	2078.07	2100.09
ENSRNOG00000008746	2312.9	1904.1	2121.27	2160.09	2160.1	1980.37	2076	2649.36	1945.01	2140.67	1899.93	2082.08
ENSRNOG00000008747	1438.79	1154.93	1302	1487.73	1345.85	1204.62	1300	1407.89	1338.87	1519	1474.47	1427.02
ENSRNOG00000008748	658	588.321	602.137	564.104	493	537	504.731	708.003	584	590.052	560.011	639
ENSRNOG00000008749	147	71	136	97	101.789	123	117	132	120	133.027	222	168
ENSRNOG00000008752	438.233	366.722	476.12	475.533	421.411	446.358	367.007	456.455	422.644	478.015	367.344	376.126
ENSRNOG00000008754	50	27	39	31	40	44	39	44	40	50	51	67
ENSRNOG00000008755	3564	2784.77	3208.72	3136.73	3058.94	3061.86	3078	3351.71	2798.96	3204.59	3118.07	3381.68
ENSRNOG00000008757	562	451.001	502	508.867	486	500	484	572.015	483.729	534.064	467.618	531
ENSRNOG00000008758	170.011	67	79	64	74	67	81	120.008	85	65.005	115	86
ENSRNOG00000008759	79	52	123	104	92	92	80	96	98	81	94	103
ENSRNOG00000008764	3421.18	2721.6	3242.97	3282.07	3153.67	2972.02	3178.35	3303.19	3044.24	3173.22	2831.46	3247.13
ENSRNOG00000008765	273	301.972	263	326.002	265.039	286	375	409.011	413	442	457	476.093
ENSRNOG00000008766	950.097	765.165	898.003	996.846	782.746	946.925	2224.01	2300.08	2023.27	2299.48	2421.01	2143.91
ENSRNOG00000008767	805	590.09	644	631.006	573.827	557.581	529	726	551	606.019	693.407	661
ENSRNOG00000008775	62	69	34	45	37.001	44	43	37	42	55	75	64
ENSRNOG00000008781	953.127	826	789.083	819.915	808	789	685	948	813.934	866.002	670.602	754.002
ENSRNOG00000008782	1513.65	1258.67	1049.59	1057.06	967.023	1012.04	1034	1266.1	1035.97	1120.03	1449.9	1334.12
ENSRNOG00000008785	121	96.962	99	120	92	88	110.471	114	120.262	108	125	133.858
ENSRNOG00000008786	3668.04	2818.57	3506.51	3817.73	3709.68	3404.31	3558.76	3846.64	3186.76	3788.11	3558.28	3925.2
ENSRNOG00000008788	1091.01	920.961	938.377	882.728	788.402	862.362	897.97	1018.22	877.01	969	949.596	1040.06
ENSRNOG00000008790	1771.81	1350.92	1645.84	1748.7	1741	1649.32	1758	1850.57	1598.97	1743.45	1623.97	1728.01
ENSRNOG00000008794	2016.21	1837.81	1667	1609.19	1528.24	1447	1299	2023.15	1532.38	1562.5	1499.22	1568.26
ENSRNOG00000008797	11319.7	9252.79	10038.2	10447.8	9952.39	8910.1	8240.9	10859.3	8953.68	9844.68	9082.98	9918.5
ENSRNOG00000008798	7	12	8	10	7	12	6	10	15	11	13	7
ENSRNOG00000008800	0	0	0	0	0	0	0	0	0	0	0	0
ENSRNOG00000008802	2069.03	1561	2013.68	1997.34	1906.4	1711.63	1875.65	1947.59	1778.09	1931.5	1792.95	1851.61
ENSRNOG00000008804	0	0	0	0	0	0	0	0	0	0	0	0
ENSRNOG00000008806	485.222	376	421	494.669	437.001	406	502	589	475	491.396	463.107	524
ENSRNOG00000008807	20	29	14	31	25	15	13	14	13	25	56	35
ENSRNOG00000008810	34644.7	32026.2	39282.4	38790.4	39481.2	36385.4	39183.7	39322.9	41802	42700	34946.8	42219.8
ENSRNOG00000008812	928.232	716.683	922	998	997.667	966	984	1022	975.744	1080.02	948.654	1061
ENSRNOG00000008814	1.001	0	0	0	0	1	0	0	0	0	0	0
ENSRNOG00000008815	310	265	321	327	334.032	299	290.205	325.006	324.999	337.011	287.999	335
ENSRNOG00000008816	258.145	187	215	242	159.023	212	278	269	228.262	236.001	264	327
ENSRNOG00000008819	0	0	0	0	0	0	0	0	0	0	0	0
ENSRNOG00000008822	43504.6	40297.1	41572	45903.2	41809	37855.9	36947.6	45012	37740.2	41243.7	34838	39161.6
ENSRNOG00000008824	4	2	1	3	5	4	5	6	3	3	3	3
ENSRNOG00000008825	2882.74	2253.96	2559.63	2663.34	2563.24	2508.63	2779	2922.64	2479.62	2769.51	2635.66	2867.35
ENSRNOG00000008829	672	544.297	593.995	625	647.419	629	714.237	727	688.071	742	675.074	839.244
ENSRNOG00000008830	6242.22	4898.97	6178.28	6080.2	5933.08	5671.1	6005.73	6278.41	5570.79	6088.3	5885.07	6281.44
ENSRNOG00000008831	2093.58	1692.39	2018.75	2153.43	2101.38	1945.05	2178.01	2125.78	2261.5	2159.47	2199.32	2618.44
ENSRNOG00000008834	21	6	10	6	11	14	15	20	12	10	11.066	18
ENSRNOG00000008837	146	99.005	120	115	102	135	100	124	116.052	100.002	155.718	117
ENSRNOG00000008838	0	0	0	0	0	1	0	0	0	0	0	0
ENSRNOG00000008839	0	6	3	4	1	3	1	1	3	4	2	2
ENSRNOG00000008841	3	4	2	2	5	3	4	1	2	3	5	3
ENSRNOG00000008842	0	0	1	0	0	0	0	0	0	0	0	0
ENSRNOG00000008843	297	253.001	328	320	304.991	330	302	345	290	330	272	387
ENSRNOG00000008846	76	55	39	51	48	43	39	68	40	55	51	45
ENSRNOG00000008847	0	1	0	0	0	2	0	0	2	3	1	0
ENSRNOG00000008849	4	2	2	4	0	7	1	5	4	2	4	4
ENSRNOG00000008850	1308	1077.13	1180.98	1266.13	1304.25	1137	1148	1394.05	1219	1309.39	1186.31	1253
ENSRNOG00000008851	2113.9	1729.01	2095.96	2084.4	1845.26	1822.03	1920.02	2483.65	1988.43	2112.44	2056.69	2147.16
ENSRNOG00000008855	168	122	156	129.001	120.001	132	139	167.052	126	125.003	121.005	128.006
ENSRNOG00000008857	373	291.043	269.012	325.003	279.004	277	223	263.025	261.001	284	310	304
ENSRNOG00000008859	462	454.105	386	418	402	377.046	362.001	486	401.837	463.126	400.032	401
ENSRNOG00000008861	0	0	0	1.69	0	0	0	0	0	0	0	0
ENSRNOG00000008862	2131.47	1463.85	1912.83	2034.08	1819.15	1772.81	1745.14	1881.33	1847.28	2009.42	1940.87	1944.58
ENSRNOG00000008865	466.005	429	664.818	774	545	485	449	385	554.129	691	460.003	441
ENSRNOG00000008868	691	604.007	644.029	623.037	532	492	476	652	552.103	538	596.218	590
ENSRNOG00000008869	1691	1280	1612.09	1631.16	1468.23	1421.01	2335.08	2569.99	2253.07	2506.43	2421.75	2449.32
ENSRNOG00000008870	2019.43	1622.24	1951.92	2066.07	1759.59	1727	1936	2173.91	1965.39	2251	2250.61	2292.96
ENSRNOG00000008871	1	0	0	0	0	0	0	1	0	0	0	0
ENSRNOG00000008872	1014.1	922.265	841.019	901.575	769.456	718	788	1094.15	957	948.561	868.372	925.87
ENSRNOG00000008873	342.053	278	364	347.945	385.312	370	411	417	380	365.428	371.125	413.182
ENSRNOG00000008880	0	0	0	0	0	0	0	0	0	0	0	1
ENSRNOG00000008881	0	0	0	0	0	0	0	0	0	0	0	0
ENSRNOG00000008885	396.536	234	328	326.715	322	362	435	423.894	428	412.604	451	493
ENSRNOG00000008890	15	10	6	7	10	9	5	10	8	11	18	18
ENSRNOG00000008891	930.422	859.284	866	890	915.435	846	851	1109.23	859.979	864.251	796.071	877
ENSRNOG00000008892	381.025	344.163	345.511	331.79	351.044	306.999	334	417.015	332	373	350	339
ENSRNOG00000008895	0	0	0	1	0	0	1	0	2	0	0	0
ENSRNOG00000008897	1909	1507.64	2028.43	2119.5	2035.81	1766.2	1872	1952.41	1829.07	2061.36	1966.5	2103.49
ENSRNOG00000008898	139	111	147.003	137	114.847	132	109	142	95	137	119.832	136.033
ENSRNOG00000008901	109.031	75	94.014	74	94	107	114	151	89	90	119.805	130
ENSRNOG00000008902	1077.33	953.465	1006.37	1013.85	972.713	1026.07	957.951	1040.71	796.994	873.946	883.367	946.137
ENSRNOG00000008904	52	44	52	47	62.961	46	80	70	52	62	67.001	69
ENSRNOG00000008907	218	180.001	183	163	181	130.001	168.999	180	190	195.161	175.001	196
ENSRNOG00000008908	673.495	605	561.102	591	530.017	474.712	473.007	663.979	571.96	552.334	576.286	566.333
ENSRNOG00000008911	150.83	122.017	129.375	125.317	143.369	145.616	174.28	193.214	161.151	150.186	163.111	158.019
ENSRNOG00000008912	1477.19	1158.05	1294.08	1422.72	1148.56	1212	1317.98	1456.71	1246.03	1462.41	1458.06	1520.19
ENSRNOG00000008914	0	0	0	0	0	0	0	0	0	0	1	0
ENSRNOG00000008915	289	275	228.107	217.047	252.001	290.164	246	355	294	319.013	339.256	345.034
ENSRNOG00000008917	1488.4	1126.12	1233	1273.5	1186.27	1156.28	1278	1391.52	1225	1292.91	1351.05	1443.9
ENSRNOG00000008919	4041.3	3198.82	3685.49	3639.72	3867.97	3493.23	3881.64	4387.17	3849.4	4061.31	4315.58	4601
ENSRNOG00000008921	12380.9	9269.31	9474.12	10060.9	9511.7	9846.76	10312.4	11477.6	8438.89	9007.47	9543.8	9886.24
ENSRNOG00000008922	27	14	12	7	7	11	7	12	5	13	11	7.001
ENSRNOG00000008924	2157	1627.32	2039.53	2063.05	1882.83	2069.2	2509.74	2578.07	2405	2659.6	2704.33	2910.31
ENSRNOG00000008927	601.406	540.328	525	508.023	495	531.991	466.011	585.939	491.014	546	548.991	546.02
ENSRNOG00000008929	816	660.206	674	759.001	613.945	624.001	663.001	708.003	683.045	681.225	674.996	714
ENSRNOG00000008930	14	4	15	20	11	12.944	11	17	20	21	11	21
ENSRNOG00000008931	8	11	6	2	2	15	4	6	2	14	2	10
ENSRNOG00000008932	513.073	372.017	460	437.009	444.06	398	429	545.171	505.066	551	494.943	536.993
ENSRNOG00000008933	6	0	1	2	4	2	1	2	2	2	4	3
ENSRNOG00000008934	1154	1039.29	877.68	822.991	772.152	783.371	748.002	1041.69	855.253	775.221	966.975	858
ENSRNOG00000008936	16	12	9	13	19	8	16	23	11	8	13	14
ENSRNOG00000008937	6211.01	5441.13	6689.78	6211.89	7372.4	7267.19	5708	7136.91	6094.95	6322.98	5776.77	6473.84
ENSRNOG00000008939	1262.99	886.984	756	1011.06	834.002	896.502	936	1116	946.298	969.482	1059.25	1020.02
ENSRNOG00000008941	303	234.003	228	262.004	240	266	321	316	279	336.232	328	394.225
ENSRNOG00000008942	13	11	8	8	9	15	12	10	7	9	14	7
ENSRNOG00000008943	363.864	219.023	184	288	278.152	245	212	272	254	226	264.461	264
ENSRNOG00000008944	1382	1102	1324	1416	1347.02	1227.01	1327	1423.08	1363.97	1547.31	1334.15	1502.01
ENSRNOG00000008945	1265.02	1030	1143.97	1315	1116.56	1033.17	1054.23	1346.29	1033.12	1081.51	1027.05	1157
ENSRNOG00000008947	6	1	3	7	8	3	12	11	6	6	17	8
ENSRNOG00000008949	53.002	34	53	53	39	40	49.041	37	31.015	39.128	41.131	44.013
ENSRNOG00000008950	470	414	435	427	454.205	403.366	414	574	424.028	463	435.013	473.18
ENSRNOG00000008951	967	759.788	1073.94	1080.34	1134.4	919.911	832	1059.81	752.582	880.748	829.993	948.904
ENSRNOG00000008953	0	0	0	0	0	0	0	0	0	0	0	0
ENSRNOG00000008956	42	41	28	29	44	37	29	51	30	31	33	33
ENSRNOG00000008960	56	66	72.099	54	53	66	58	76	51	45	47	52
ENSRNOG00000008961	7477.85	5604.78	7426.64	7321.67	7400.52	6934.35	6871.65	7184.74	6241.54	6986.52	6532.36	7570.32
ENSRNOG00000008962	0	0	0	0	0	0	0	0	0	0	0	0
ENSRNOG00000008965	64	57	19	27	43	42	49	48	50	37	42	50
ENSRNOG00000008966	3	0	1	2	5	1	4	2	7	7	6	3
ENSRNOG00000008970	1881.48	1548.86	1690.59	1672.96	1504.95	1607.04	2356	2500.3	2191.01	2426.66	2848.37	2655.02
ENSRNOG00000008971	6	3	7	3	2	5	2	5	8	1	6	6
ENSRNOG00000008972	0	0	0	0	0	0	0	0	0	0	0	0
ENSRNOG00000008978	220	157	183	202.257	185	176	151	218.077	195	219	165.023	225
ENSRNOG00000008979	5	0	0	4	4	5	2	6	3	2	2	4
ENSRNOG00000008980	184	153	155	172	132.008	119	122	191.592	144	152	122	160
ENSRNOG00000008981	2647.64	2110.01	2348.95	2409.12	2258.8	2323.25	2406	2667.5	2327.78	2452.73	2616.06	2563.15
ENSRNOG00000008984	491	495	438.287	481.001	408.333	371.001	378	511.999	432.716	439	376.859	410
ENSRNOG00000008986	125	112	113	94	108	120	126	161	144	143	123	139.9
ENSRNOG00000008987	4650.92	3810.19	4542.9	4172.43	4525.45	4358.39	4243.13	5334.41	4110.96	4585.98	3898.15	4625.73
ENSRNOG00000008988	0	1.011	2.155	1.05	0.995	2.227	0	3.302	0	0	0	0
ENSRNOG00000008989	364	331	339	372.146	404.71	351	328	456.001	349	324	340	338
ENSRNOG00000008990	70	60	83	94	95	88	165	156	113	133.018	161	174
ENSRNOG00000008992	96	72	79	79	70	114	120	126.256	136	134	141.986	122
ENSRNOG00000008994	6058.09	5126.62	5571.44	5726.1	5411.82	5122.78	5138.27	6298.07	5141.41	5499.05	4974.8	5614.06
ENSRNOG00000008996	3060.24	2183.04	3199.11	3306.52	3111.45	2999.11	3237	3083.68	2738	3082.78	3048.52	3363.3
ENSRNOG00000009000	892.339	654.049	802.042	824	729.585	758.132	819.099	837.041	793.007	875.05	947.069	993.345
ENSRNOG00000009001	1204	877	822.204	779.019	920	948	1156	1406.38	974.999	990.013	1146	1216.01
ENSRNOG00000009004	22	26.008	11	8	3	0	5	10	1	1	15	13
ENSRNOG00000009005	18	4	8	6.006	6	4.001	5	16	5	8	9.002	7
ENSRNOG00000009006	5616.1	4698.56	4569.46	4750.09	4183.18	4192.6	4669.49	5497.69	4548.96	4752.7	4851.75	5141.03
ENSRNOG00000009014	39	19	27	24	35	29	44	30	24	39	32	26
ENSRNOG00000009015	2206.27	1840.98	1860.05	2024.96	1950.02	1752.16	1948	2350.65	1924.79	2175.2	1926.95	2139
ENSRNOG00000009019	2069.79	1696	1600.8	1577.25	1651.98	1615	1859.13	2167.15	1969.46	2135.76	2340.7	2471.37
ENSRNOG00000009020	769.951	794.999	822.064	887.286	865.436	800.997	813.001	892.988	862.005	919.244	701.123	796.995
ENSRNOG00000009022	2488.79	2550.46	2777.43	3195.97	2836.78	2610.71	2438.04	2706.74	2875.64	2899.78	2441.39	2777.47
ENSRNOG00000009028	1395.4	1174.87	1527.99	1540.3	1622.1	1564.55	1546.74	1518.82	1489.7	1564.99	1444.38	1590.76
ENSRNOG00000009029	17224.3	15767.2	15249.3	16380.1	13730.5	12696.8	13114.8	16468.3	14995.3	16026.2	14696.6	15722.7
ENSRNOG00000009030	3	1	2	1	0	3	2	0	1	2	0	3
ENSRNOG00000009031	3	1	0	1	1	3	2	2	4	2	0	2
ENSRNOG00000009032	85	65	65	62	84	84	59	56	55	70	122	107
ENSRNOG00000009033	2753.52	2144.62	2353.36	2325.6	2155.96	2437.05	2750.63	3295.13	2913.71	3115.09	3108.5	3261.37
ENSRNOG00000009034	380	328	334	362.029	351	336.999	318	403.575	294.07	354.3	302	349
ENSRNOG00000009035	420	341	374	417.001	385	368	307	472	368.625	397.069	373.088	384
ENSRNOG00000009037	70	17.002	46	45	29	26	53	51	37	43	41	42
ENSRNOG00000009039	2561	1980.98	2325.86	2486.37	2222.33	2031.53	1956.02	2143.67	1947.15	2160.5	2084.19	2191
ENSRNOG00000009040	1499.14	1065	1576.06	1447.2	1669.33	1673.08	1431.87	1503.76	1379.36	1395.23	1409.51	1598.24
ENSRNOG00000009042	3033.94	2288.54	3031.7	3188.12	2937.04	2635.45	2806.05	3072.85	2825.71	3049.69	2940.91	3121.34
ENSRNOG00000009043	0	0	0	1	0	0	0	0	1	1	0	0
ENSRNOG00000009045	155	187	147	120.931	151	113	102.999	159	159	148	126.072	154.001
ENSRNOG00000009046	439	327.094	358	386.002	433	415	497	500	437	465.345	443.161	487.18
ENSRNOG00000009047	18	15	14	17	4	5	10	27	11	13	20	16
ENSRNOG00000009049	4197.62	3036.24	3589	3815.92	3855.91	3567.88	4039.09	4251.2	3520.63	3891.11	3840.98	4075.8
ENSRNOG00000009050	1	4	6	3	4	2	4	3	2	4	4	4
ENSRNOG00000009052	7	7	9	12	9	5	7	13	6	13	10	13
ENSRNOG00000009054	8935.32	8481.33	8046.68	9133.99	6961	6362.04	7050.94	8744.59	8100.42	8604.95	8219.22	8944.39
ENSRNOG00000009057	6037.84	6235.15	5257.38	5450.26	4711.26	4812.48	4726.9	5835.59	4464.4	4708.77	4589.13	5033.26
ENSRNOG00000009058	3	5	2	2	5	1	7	3	2	6	3	2
ENSRNOG00000009061	42	46	27	31.824	26	22.879	7	23	5	23	43	34
ENSRNOG00000009063	789.142	671.47	701	711.042	668.97	669.021	690.997	949.999	686.733	719.167	646.449	727.187
ENSRNOG00000009066	19312.9	13996.4	18823.8	17263.5	20637.3	18893.8	19649.8	20733.1	17771.1	19128.2	16743.8	19808
ENSRNOG00000009068	259	184	210.029	231	236.825	251	167	235	197	240	193.536	224
ENSRNOG00000009069	1934.08	1518.05	1954	1839.56	1973.85	1759.14	1807.39	2080.44	1634	1875	1821.01	1937.82
ENSRNOG00000009071	3766.56	2868.74	3509.31	3644.74	3658.04	3332.68	3581.67	4009.53	3227.56	3658.89	3420.87	3583.2
ENSRNOG00000009072	0	0	0	0	0	0	2.332	2.296	0	0	0	1.649
ENSRNOG00000009073	0	1	0	1	0	1	0	2	1	1	0	0
ENSRNOG00000009074	5.788	2	3	10.12	1.864	4.672	5.546	5.965	4	3.183	5.091	13.341
ENSRNOG00000009075	116.409	125.576	116.106	109.375	82.3	105.011	95.758	155.241	118.419	96.534	101.52	123.374
ENSRNOG00000009076	2383.05	1840	2290	2511.01	1998.1	1981.51	1849.07	2371	2254.89	2457	2006.64	2051.83
ENSRNOG00000009078	1289.38	974.456	1187.49	1182.48	1237.77	1080.81	1150	1369.32	1094.98	1293.86	1039.04	1272
ENSRNOG00000009079	721	473	582	462.125	611.537	559.001	586.999	834.838	498	543.111	642.977	699
ENSRNOG00000009080	7470.28	6442.66	6558.9	6880.9	6586.63	5880.89	6110.99	8427.33	6087.19	6674.11	5794.75	6459.13
ENSRNOG00000009084	237	193.832	274	226.649	304	257.78	217	259	208.457	245	236	255
ENSRNOG00000009085	3026.6	2295.08	2985.36	2957.99	2614.2	2458.92	2505	3093.3	2542.52	2854.34	2861.44	2997.35
ENSRNOG00000009086	0	0	0	0	0	0	0	0	0	0	0	0
ENSRNOG00000009088	1623.02	1204.69	1415	1355.16	1379.93	1305.21	1398	1759.3	1331.89	1435	1430.46	1535.1
ENSRNOG00000009090	2258.77	1761.96	2150.02	2271.73	2155	1996.29	1855.9	2209.41	1950.94	2023.57	1761.42	2073.92
ENSRNOG00000009094	3750.59	3462.72	3549.49	3700.72	3262.9	3183.5	2914	3913.32	3577.2	3654.98	3246.98	3678.3
ENSRNOG00000009096	9	3	6	7	5	9	6	10	3	3.028	11	8
ENSRNOG00000009097	3815.04	2932.56	3350.58	3542.05	3408.82	3135.51	2979.87	3805.43	2993.73	3363.93	3079.63	3360.9
ENSRNOG00000009102	2626.06	2143.67	2557.28	2246.97	2500.36	2507.93	2457	2732.67	2280.02	2447.98	2379.06	2692.18
ENSRNOG00000009103	244	223	209	238	254.204	201	198	302.006	228	226	191	208.942
ENSRNOG00000009104	1303	1127.31	1025	976.353	884.471	863.018	972	1390.18	1230.31	1224.96	1252	1275
ENSRNOG00000009105	1	0	2	0	1	0	0	2	2	1	0	2
ENSRNOG00000009110	1226.39	995.304	1182	1240.97	1081.72	1088	1210	1398.28	1283	1261	1285.93	1347.25
ENSRNOG00000009112	2313.99	2016.42	1990.14	1818.72	1995.93	2106.07	1975	2205.06	1894.21	1790.93	1763.1	1892.01
ENSRNOG00000009113	3917.74	2872.22	3544.05	2814.26	4277.71	4220.3	3836.66	4316.97	3839.95	3921.87	3703.86	4152.45
ENSRNOG00000009114	1635.82	1474.79	1516.28	1703.78	1597.15	1456.85	1370	1727.69	1591	1820.3	1437.02	1504.35
ENSRNOG00000009116	130	110.001	100	82	93.013	78	92	129	91	90	74.058	98
ENSRNOG00000009117	717	563.012	703	786.463	622.012	527	591.89	688.342	678.995	717	637.168	694.966
ENSRNOG00000009118	0	4	6	2	3	2	5	10	2	1	2	10
ENSRNOG00000009125	313	259	245.035	256	196	231	228	323	267	279	272	279.023
ENSRNOG00000009131	27	12	35	30	40	31	34	34	35	29.02	38	35
ENSRNOG00000009134	183	138	182	144	196.001	135.234	145	188	151	170	162	154
ENSRNOG00000009135	10	6	9	16	8	10	11	8	7	11	11	9
ENSRNOG00000009138	0	0	0	0	0	0	0	0	0	0	0	0
ENSRNOG00000009139	847	687	765.003	764.205	772.148	773	789.219	847.207	837.027	910.001	787.966	803.025
ENSRNOG00000009141	2	0	0	1	0	0	0	1	0	0	0	1
ENSRNOG00000009143	620.193	525.963	562.037	575.104	529.234	505	500.205	628	532.987	548.039	469	478.005
ENSRNOG00000009144	0	0	1	0	0	1	0	1	0	0	1	0
ENSRNOG00000009145	143	94	104.001	101	123.002	134.003	188	221.107	148.115	141	235.159	193
ENSRNOG00000009146	0	0	0	1	1	0	0	0	0	0	0	0
ENSRNOG00000009148	30	28	32	39	25	41	30	32	31	31	38	38
ENSRNOG00000009149	1293.09	1121.07	1229.57	1156.1	1156.38	1209.01	817.076	1185.65	1174.17	1241.99	1135.86	1250.45
ENSRNOG00000009151	87	77.017	93	74	89.273	70	71	75	71	85	87	70
ENSRNOG00000009152	5969.54	4778.51	5050.28	4919.1	4572.07	4656.47	4530.24	5730.2	4604.89	4770.86	5021.72	5161.12
ENSRNOG00000009153	6	14	2	4	6	5	2	7	3	5	8	8
ENSRNOG00000009154	0	0	0	0	0	0	0	0	0	0	0	0
ENSRNOG00000009155	2357.47	1948.2	2165.95	2277.93	2278.59	2062.09	2073.97	2690.77	1962.26	2185	1821.48	2203.87
ENSRNOG00000009156	1034	888.924	793.001	729	735.8	750.04	656	838.147	702.066	714.471	761.108	780.927
ENSRNOG00000009157	43	45	50	33	49	37	57	52.001	50.751	46	47	50
ENSRNOG00000009160	0	0	0	0	0	0	0	0	0	0	0	0
ENSRNOG00000009161	9233.81	7186.69	7751.83	7405.81	7288.34	7116.52	7613.88	9082.54	8141.77	8282.33	8670.97	8829.48
ENSRNOG00000009163	813	680	579.585	644.006	613	558	594	746.343	646.067	616	653.413	595.177
ENSRNOG00000009166	3955.11	3211.84	3718	4063.87	3836.79	3447.26	3606.95	4108.53	3595.34	3859.99	3512.6	3762.26
ENSRNOG00000009168	0	0	0	0	0	0	0	0	0	0	0	0
ENSRNOG00000009170	7484.86	6327.33	6481.91	6985.67	5762.2	5956.41	6591.16	8158.31	6559.93	7515.92	7584.62	7615.53
ENSRNOG00000009172	5	3	6	1	1	2	5	5	4	1	1	3
ENSRNOG00000009173	23	16	23	31	32	22	34	18	23	22	33	46
ENSRNOG00000009175	1124.18	967.333	1088.01	1156.75	1052.72	932	929	1166.24	973.169	1040.03	843.553	983
ENSRNOG00000009176	1140	845.105	1055	1048.69	1019.19	997	890.611	1014.59	971.045	1025.18	992.452	1095.96
ENSRNOG00000009177	23	43.003	18	25	18	16	13	32	18	21	19	22
ENSRNOG00000009178	9	13	2	2	3	4	2	7	2	1	7	11
ENSRNOG00000009180	12	9	15	9	17	14	22	15	13	11	18	20
ENSRNOG00000009181	128	113	83	98	88	106	95	119	86	89	110	102
ENSRNOG00000009183	1213	1134.17	1239	1203	1308.4	1255.24	1196	1349.61	1249.69	1278.47	1168.22	1325.97
ENSRNOG00000009184	1228	967.797	1110	1207.14	1033.37	1020.23	1258.04	1357.31	1156.17	1387.64	1418.05	1453.83
ENSRNOG00000009191	16	19	19	24	23	14	31	31	21	24	33	39
ENSRNOG00000009192	252.351	207.018	231.044	212.999	192	196.003	194	295	213.001	225	180.157	232
ENSRNOG00000009193	11.05	7.001	5	4.141	2.006	8.228	3.998	4.025	4.154	3	8.011	5.512
ENSRNOG00000009195	2241.96	1695.5	2068.39	2196.38	2121.01	2036.46	2290.13	2250.86	2086.72	2396.74	2369.54	2685.26
ENSRNOG00000009196	1573.71	1538.16	1222.75	1230.24	1047.23	1035.08	968.16	1361.07	1142.56	1170.49	1205.29	1238.01
ENSRNOG00000009197	0	0	0	0	0	0	0	0	0	0	0	1
ENSRNOG00000009198	14821.8	11332	13398.8	13287.5	12696.5	11810.5	13563.6	14850.9	13262.4	13921.5	13639.1	14635.1
ENSRNOG00000009199	87	64	98	70	85	83	87	90.991	82	86	84	75
ENSRNOG00000009203	3	8	3	3	2	3	1	2	2	2	5	8
ENSRNOG00000009204	2	0	0	0	1	1	1	1	1	0	1	0
ENSRNOG00000009205	4606.25	4061.69	4096.99	4152.65	4193.82	3888	3963.94	4699.29	3979.49	4107.73	4149.79	4557.37
ENSRNOG00000009206	971.28	747.741	1182	1050	1010	1076.11	1001	1042.05	913.915	919.173	928.36	998
ENSRNOG00000009207	1795	1403.54	1809.98	1709.99	1696.43	1599.94	1715.07	1856.19	1700.96	1780.98	1777.71	1987.91
ENSRNOG00000009208	392.15	298.196	318	313	314.975	263	263	311.202	255	285.033	310.456	298
ENSRNOG00000009209	1694.51	1401.03	1577.06	1759.93	1444.37	1328.99	1758	1828.96	1686	1952.54	1957.01	1966.14
ENSRNOG00000009211	82.034	66.003	95.004	98.54	77.045	70	79	95	64	82.985	86.004	106
ENSRNOG00000009217	717.588	620	780	802.74	795.644	687.743	815.019	781.452	759.298	775	687.763	831
ENSRNOG00000009218	0	2	0	0	1	0	0	1	2	0	0	1
ENSRNOG00000009219	2391.64	1890.21	2590.51	2431.21	2658.97	2699.22	2479	2498.05	2393.16	2535.72	2230.32	2696.81
ENSRNOG00000009220	379	316.002	313	345.934	307.543	292	271	408	287	331.001	345	336
ENSRNOG00000009221	0	1	0	0	1	0	3	4	1	0	0	2
ENSRNOG00000009222	10	10	7	15	15	10	23	22.937	9	16	20	29
ENSRNOG00000009224	381.017	295.181	344	403	333.157	345.084	314	369	317	349.997	364.231	357.514
ENSRNOG00000009225	35	17	39	24	24	25	19	28	17	29	21	24
ENSRNOG00000009226	0	0	0	0	0	0	2	0	0	0	0	0
ENSRNOG00000009227	32.031	21.329	31.626	16	39.009	39.019	34.443	27	35	51.751	52.996	55.281
ENSRNOG00000009233	457	389.014	392	388	354.003	340	310	430	335	376.41	321	379
ENSRNOG00000009236	5508.35	4426.92	5001.87	5443.24	4923.48	4479.14	4591.79	5540.59	4716.65	5288.23	4807.6	5308.18
ENSRNOG00000009239	3	0	1	2	1	1	1	1	1	4	4	0
ENSRNOG00000009240	0	1.005	0	0	0	2.007	1.008	1.006	0	2.005	1.002	0
ENSRNOG00000009243	921.431	790	1056.26	999.06	1159.87	1074.01	846.98	925.399	859.002	919.998	756.463	880.615
ENSRNOG00000009244	2422.26	2039.19	2605.19	2373.42	2717.88	2757.86	2431	2656.09	2239.93	2382.8	2161.17	2464.63
ENSRNOG00000009245	507	391.005	384	480	399.191	449	437.003	518	446.493	456	397.618	425.229
ENSRNOG00000009248	659.41	547.333	654.046	631.577	600.425	630.257	607.178	743.315	591.581	712.55	575.843	625.95
ENSRNOG00000009250	211.231	207.979	191.63	152.526	161.054	174.233	161.092	229.22	171.031	182.966	153.981	179.661
ENSRNOG00000009252	2533.11	2067.13	2508	2323.39	2501.72	2329.74	2409.06	2779.01	2060.02	2186.49	2201.96	2484.44
ENSRNOG00000009253	104	77	118	126	101.004	108	242	198.054	257	275.767	297.003	277
ENSRNOG00000009256	0	1	2	1	1	2	2	0	1	2	0	2
ENSRNOG00000009258	10	1	5	7	9	9	6	7	8	9	10	10
ENSRNOG00000009260	37.628	27.051	26.321	39.536	33.281	41.914	22.185	43.865	34.771	24.184	30.783	43.334
ENSRNOG00000009263	1458.42	1512.46	1606	2023.12	1688.32	1494.38	1525	1926.87	1424.44	1568.21	1360.82	1603.22
ENSRNOG00000009264	1123.2	779.015	974.323	1061	889.723	873.011	1267.1	1418.68	1222.15	1363.89	1357.16	1266
ENSRNOG00000009265	283	175	202	216.365	272	268	378	374.022	310	330	362.27	361
ENSRNOG00000009266	1495.82	1264	1269.01	1277	1249.7	1257.91	1325.73	1517.99	1272.31	1306.94	1224.19	1416.83
ENSRNOG00000009267	653.387	587.783	670.177	679.849	603.161	610.972	623.998	855.913	716.784	718.829	654.155	694.355
ENSRNOG00000009269	1	0	0	1	1	0	0	1	0	0	0	0
ENSRNOG00000009271	5719.12	4211.39	5249.91	5749.85	5123.85	4820.99	5316.98	5414.55	4877.9	5533.04	5002.89	5414.26
ENSRNOG00000009274	151	124	133.009	144	136	136.018	146	161	185	164	165	159
ENSRNOG00000009275	5135	3963	4542.34	4639.1	4127.87	3967.97	4566.96	5148.77	4407.8	4962.07	4694.87	4864.23
ENSRNOG00000009276	5293.53	4588.11	4829.94	5032.41	4840.72	4342.46	4339.61	5742.96	4741.89	4933.28	4725.34	5244
ENSRNOG00000009278	400.019	330.179	304.23	301.031	289.026	257.453	276.037	352.26	288.793	313.796	363.378	342.304
ENSRNOG00000009280	2987.46	2501.18	2591.92	2998.14	2748.91	2546.98	2601.49	3187.77	2528.08	2841.38	2569.9	2862.47
ENSRNOG00000009281	904.135	776	993.301	949.467	823	729.807	700	938.31	857.001	891.001	748.967	830.8
ENSRNOG00000009282	3636.93	2813.09	3301.28	3441.66	3315.21	3095.57	3337.88	3599.71	3086.35	3507.64	3452.18	3592.36
ENSRNOG00000009284	0	0	0	0	0	0	0	0	0	0	0	0
ENSRNOG00000009285	1211.55	969.995	1164.51	1265.29	1196.32	996.029	927	1232.48	1119.5	1159.46	1024.4	1111.01
ENSRNOG00000009286	1	2	1	4	0	0	0	1	2	0	0	3
ENSRNOG00000009288	859	671	630	526.112	528	494.058	678.073	929.984	717.662	738.004	727	675
ENSRNOG00000009289	559.001	520.383	578.073	568	577.291	513.968	533.001	626	496.001	591	547.564	601.978
ENSRNOG00000009290	577.43	524	495	499.34	500.998	446.138	439	609.011	549.907	550	484.638	509.016
ENSRNOG00000009291	6	5	6	8	10	6	7	9	6	5	3	5
ENSRNOG00000009296	265	222	225	201.172	210.051	203.281	219	291	239	255	275.008	259.061
ENSRNOG00000009297	738.629	625	639.051	686.155	572.974	576.358	599	870.888	621	641.982	558.466	695.548
ENSRNOG00000009298	4497.62	3548.8	4174.68	4238.03	4595.65	3946.64	3673	4084.21	3668.76	3956.92	3428.65	4005.33
ENSRNOG00000009299	744.569	628	937.576	806	898.986	785.011	962	889.726	777.114	801.735	902.839	1094.4
ENSRNOG00000009300	3893.32	3097.15	3188.88	3044.69	2534.96	2555.68	2721	3487.07	2844.46	3059.87	3039.97	3161.37
ENSRNOG00000009302	283.035	218	292.002	229.97	249.011	244.037	271.075	326.922	218.122	268.874	283.919	289.939
ENSRNOG00000009303	452.718	446.597	381.102	369.799	381.773	414.459	377.401	504.018	388.07	404.788	389.91	409.707
ENSRNOG00000009308	9	5	3	0	5	4	5	4	1	2	4	5
ENSRNOG00000009309	1315.3	1071.64	1181.85	1235.96	1274.01	1151.22	1247.2	1421.21	1223.86	1303.58	1300.48	1389.07
ENSRNOG00000009310	490.061	418	378.01	367	340.084	348	336	530	326.859	363.488	415.174	404.997
ENSRNOG00000009311	11	4	9	10	10	8	7	8	6	4	8	8
ENSRNOG00000009313	5966.34	4215.03	5520.23	5407.72	5468.61	5157.32	5422.89	6276.65	4852.4	5305.29	5124.48	5404.12
ENSRNOG00000009314	0	0	0	0	0	0	0	0	0	0	0	0
ENSRNOG00000009316	0	0	0	0	1	0	0	0	1	0	0	0
ENSRNOG00000009318	1370.28	1107.75	1268.41	1255.61	1265.11	1385.96	1172.86	1275.42	1332.42	1362.59	1328.15	1388.64
ENSRNOG00000009322	327	288.33	363	338	257	260.056	266	450	295	303	311.008	322
ENSRNOG00000009323	948.696	726.75	835.014	857.84	839.875	834.3	808.012	873	838	907	840.782	860.925
ENSRNOG00000009324	1030.98	861.03	984.149	1054.18	1026.3	998.16	872.722	1120.18	966.564	1005.15	892.746	1049.56
ENSRNOG00000009325	1070.04	849.123	1030	1108.84	1188.19	1084.24	1010	1216.51	958.199	1098.7	936.144	1030.42
ENSRNOG00000009326	0	0	0	0	0	0	0	0	0	0	0	0
ENSRNOG00000009329	1850.43	1411.19	2088.06	2220.32	2110.43	2035.11	1983.01	1907.06	2099.93	2237.09	1752.78	1903.69
ENSRNOG00000009331	69	63	91	65	67	72	52	75	65.489	62	57	64
ENSRNOG00000009332	7	8	10	3	40	9	6	6	3	7	1	3
ENSRNOG00000009333	312	282.093	278	303.074	371	308	314	351.076	267.003	303.001	223	291
ENSRNOG00000009334	13.006	9	7	4	9	10	8	12	8	11	13	6
ENSRNOG00000009336	57	54	53	85	54	44	48	64	46	76	109.026	89
ENSRNOG00000009339	55	56.027	52	45	42	46	44	56	43.006	48	59	49
ENSRNOG00000009340	612.691	564.002	488.481	434.626	355.571	396.079	392.94	546.261	473.293	429.726	462.628	455.948
ENSRNOG00000009341	1080	837	1128.15	1078	1073.46	1127.12	1787.33	1683.48	1481.07	1562.01	1754.02	1983.29
ENSRNOG00000009342	3	1	1	1	0	0	1	2	4	3	1	0
ENSRNOG00000009343	3	1	0	4	0	1	0	1	0	2	1	0
ENSRNOG00000009345	5178.59	4935.46	4237.86	3740.81	3945.32	4547.7	3260	5521.48	4526.27	4339.32	4389.61	4426.9
ENSRNOG00000009346	309.376	291.998	262.519	228.381	227.664	200.13	177.881	250.955	191.933	204.282	256.767	211.135
ENSRNOG00000009347	357	274	345.034	298	294	311.239	314	368	283	340	316.001	363
ENSRNOG00000009348	71.001	57.719	89.002	64.004	100.066	80.002	121.102	124.197	87.125	116.02	137.207	178.002
ENSRNOG00000009350	14749.7	12238.5	14805.1	17006	13779.9	12883.4	15125.8	15314.7	14948.7	17060.4	14874.6	16103.8
ENSRNOG00000009351	1897.69	1530.47	1698	1850.22	1803.13	1641	1619	1900.27	1646	1822.46	1648.59	1782.91
ENSRNOG00000009354	523.005	373	356.045	303.63	562.88	654.826	587.001	470	537.809	595	507	582.013
ENSRNOG00000009355	1470.17	1194.82	1422	1426.28	1498.29	1305	1359.9	1524.49	1389.02	1468.51	1266.17	1466.03
ENSRNOG00000009358	358.951	275	313.939	309.181	273.001	246	234	333.08	283	235.075	290.019	313
ENSRNOG00000009360	212	138	242	262	222.992	209	209	217	222	251	247	275
ENSRNOG00000009369	324.63	294.386	336.775	364.818	349.021	311.168	277.151	352.162	280.199	264.068	297.015	351.181
ENSRNOG00000009370	1131.98	985.078	1204.76	1126.83	1307.02	1220	1310.18	1146.03	1385.54	1368.28	1264.64	1476.04
ENSRNOG00000009372	361	166	311	257	314.108	320	536	641.034	214.05	274	320	357
ENSRNOG00000009376	0	0	0	0	0	0	0	0	0	0	0	0
ENSRNOG00000009377	2058.26	1584.73	1945	2027.29	2055.04	1844.33	1785	1978.96	1922.12	2052.24	1717.9	1901.03
ENSRNOG00000009378	11912.6	10419.2	12022.4	11333.5	12122.4	11215.4	11021.6	14248.7	11017	11781.2	10037.5	11735.6
ENSRNOG00000009381	1473.36	1286.75	1262.93	1218	1271.47	1257.99	1281	1515	1333.83	1338.58	1336.39	1402.27
ENSRNOG00000009382	106	81	99	99	102	91	88	107	92	117.961	100	99
ENSRNOG00000009383	0	0	0	0	0	0	0	0	0	0	0	0
ENSRNOG00000009385	147	113	157.234	137	130	138	195	177	176	139.079	181	218
ENSRNOG00000009389	257	234.43	253	230	218	200	212	230.006	218	247	217	220.998
ENSRNOG00000009390	0	0	0	0	0	0	0	0	0	0	0	0
ENSRNOG00000009397	797	573	673.219	697.241	668	625.003	677	824	606.736	745.321	676	785.999
ENSRNOG00000009398	221	221	260	241	221.007	222	200	253	225.004	248.026	208	232
ENSRNOG00000009399	0	0	0	0	0	0	0	0	0	0	0	0
ENSRNOG00000009401	332.006	267	289	243	259.004	214.999	289.001	341	214	243.999	295.999	314.001
ENSRNOG00000009402	3405.42	2693.85	2927.68	3005.64	2858.09	2510.4	2753.23	3685.54	2835.67	3260.02	3099.45	3281.59
ENSRNOG00000009403	210	162.559	153	156.04	152.246	161	172	216.107	194	221	203.06	224
ENSRNOG00000009406	2094.99	1612.35	1914	2052.54	1836.72	1752.52	1824.07	1995.4	1848.99	1940.92	1877.49	2002.23
ENSRNOG00000009409	1503	1163.38	1438.71	1537.27	1489.9	1337.12	1365	1502.98	1267.66	1334.93	1209.06	1380.7
ENSRNOG00000009411	1428.4	1335.19	1279.97	1182.08	1165.13	1332.27	1002.22	1359.36	1300.98	1375.73	1232.64	1235.3
ENSRNOG00000009412	135	104	107.001	81	105.022	112	125	151	110.019	121	152	151
ENSRNOG00000009414	2040	1613.03	2053.38	2180.27	1972.09	1773.35	1774	1991.63	1827	1983.61	1792.99	1988
ENSRNOG00000009419	4139.13	2983.8	3888.55	3860.26	3270.26	3467.96	4540.36	4917.46	3973.71	4557.28	4428.58	4710.39
ENSRNOG00000009421	2669.65	2348.64	2753.07	3096.98	2722.23	2537.18	2615.99	2687.77	2646.44	3037.21	2534	2862.51
ENSRNOG00000009422	311	290	367.112	370	401.676	345	320	371.133	353	360.264	303	348
ENSRNOG00000009425	5	4	2	8	4	11	1	5	4	1	3	2
ENSRNOG00000009427	1	0	0	0	0	0	0	0	0	1	1	0
ENSRNOG00000009430	789	631.004	693.941	678.837	718.786	632.236	703	821.483	624.591	699	730.084	749
ENSRNOG00000009431	268	232.044	265	275.15	208.225	187.019	186	221.006	231	298.255	224	288
ENSRNOG00000009432	1257.02	1097	1092.03	1019.96	934.063	806	894	1232.42	1029.07	1019.01	961.693	1042.12
ENSRNOG00000009433	7	2	3	3	3	0	7	3	6	5	3	3
ENSRNOG00000009434	10	10	14	13	20	20	14	22	7	19	13	20
ENSRNOG00000009436	4	2	5	3	2	1	1	0	4	1	2	3
ENSRNOG00000009437	3653	2812.01	3110.33	3338.31	3264.38	3041.11	3472.29	3499.75	3034.31	3408.86	3244.73	3397.41
ENSRNOG00000009438	0	0	0	0	0	0	0	0	0	0	0	0
ENSRNOG00000009439	72398.5	60250.4	72867.7	68635.8	76408.7	71658.1	67324.7	80458.4	66411.5	71621.2	62561.8	71281.1
ENSRNOG00000009440	27	29	33	32	39	35	38	35	28	34	33.013	42
ENSRNOG00000009446	290	190	360.005	309.001	353	338.001	326	345.137	261	328	326.821	382
ENSRNOG00000009447	16	9	8	19	20	19	29	27	14	7	13	15
ENSRNOG00000009448	151	50	67	45	70.003	50	73	99	75	62	98.037	73
ENSRNOG00000009449	6638.57	5652.55	5906.96	6185.17	5685.79	5328.6	5118.26	6108.76	5742.91	6105.28	5541.41	5940.36
ENSRNOG00000009450	33	9	37	21	50	31	46	49	30	26	54	53
ENSRNOG00000009451	569.99	522.079	474.479	495.013	451	422	472	640.234	496	495.726	418.011	474.116
ENSRNOG00000009453	158	126	129	135	108	111	132	135	154	160	166.999	160
ENSRNOG00000009459	1261.93	1034	1142.33	1165.5	1186	1129	1057.03	1280.13	1107.09	1220	1107.26	1202.27
ENSRNOG00000009460	2282	1896.78	2063.43	1970.31	1895.06	1969.25	2020	2361.63	2098.08	2205	2235	2442.41
ENSRNOG00000009461	7	1	1	0	2	2	1	0	1	1	1	3
ENSRNOG00000009462	415	325.297	352	366	338	339.036	297	419	331.001	381	301	349
ENSRNOG00000009465	364	437.023	197	278	216.006	188.403	207	300.823	231.032	242.142	277.197	238
ENSRNOG00000009466	1	1	0	0	1	4	2	2	1	0	2	4
ENSRNOG00000009468	35	24	46	36	39	35	48	35	35	42	42	37
ENSRNOG00000009470	598	444	564	598	555.023	503.047	513	552	502	663.088	658.26	673.179
ENSRNOG00000009471	64	66.223	59	51	63.001	55	68	55	57	59	55	55
ENSRNOG00000009473	476	400	494	519.016	455.009	457	409	482.101	421.157	508	414.128	482
ENSRNOG00000009474	2263.84	1796.55	1914.09	2010.68	1863.08	1817.68	2051.89	2370.95	1907.54	2096.9	1953.94	2187
ENSRNOG00000009478	978.2	865.003	791.991	844.805	706.805	653	676.832	943.087	898.499	932	855.19	969
ENSRNOG00000009481	1299.07	1145.38	1157	1226.83	1273.99	1156.01	1166.98	1306	1190.77	1225.96	1231.86	1311.1
ENSRNOG00000009482	413.245	419.412	343.033	342	384	359	420	403	395	374.156	348.326	409
ENSRNOG00000009484	1188	959.602	967.039	885.762	854.054	825.491	865.009	1145.57	811.696	914.268	938.411	890.794
ENSRNOG00000009487	30	22	31.016	20	20	21	14	31	23	33	18.001	27
ENSRNOG00000009488	0	0	0	0	0	0	0	0	0	0	0	0
ENSRNOG00000009491	353.886	292.107	332	373	307.165	315	492	546.359	525	621.061	555	547
ENSRNOG00000009492	106	83	106	116	88	78	82	134	77	90	94.79	112
ENSRNOG00000009495	3364.34	2707.29	3554.42	3926.34	3528.71	3459.41	3561.11	3526.68	3226.7	3469.99	3234.03	3653.14
ENSRNOG00000009499	251.329	195	210	273.001	221	208	213	263	216.059	239	228.999	267
ENSRNOG00000009503	6	2	2	4	2	4	2	3	6	1	0	1
ENSRNOG00000009505	69	49	60	60	46	70	45	53	43	58	50	58
ENSRNOG00000009506	434.079	313	349	371	270.09	302	323.011	363.997	381.32	407.22	387	350
ENSRNOG00000009512	1474.76	1279	1226.67	1283.13	1272.26	1145.36	1136	1510.17	1327.48	1373.98	1120.98	1278.18
ENSRNOG00000009513	1737.86	1443.98	1511.29	1727.45	1623.81	1439.11	1492.91	1914.11	1488.08	1677.56	1420.75	1612
ENSRNOG00000009514	86	69	60	63	62	56	75	81	72	86	105	101
ENSRNOG00000009515	578.553	508.038	544	492	522.817	531.489	573	663.538	559.058	635.213	609.872	626.446
ENSRNOG00000009521	1	0	0	0	0	0	0	0	0	0	0	0
ENSRNOG00000009522	93	75	92.94	96.056	90	98	135	166	126.032	110	168	154
ENSRNOG00000009523	2060.49	1912.98	1701	1768.62	1481.21	1493.53	1694	2269.83	1783.19	1946	2044.81	1980.24
ENSRNOG00000009526	0	0	0	0	0	0	0	0	0	0	0	0
ENSRNOG00000009528	8	11	6	10	6	9	5	6	2	4	10	6
ENSRNOG00000009530	1124.99	994	977.539	988.35	1008	941.928	860.016	1188.83	940.909	998	940.886	941.853
ENSRNOG00000009531	488	413.036	346	372	431	460	356	453.541	520.145	519.001	508.023	544
ENSRNOG00000009533	506.361	352	429	451.001	413.677	423.014	552	553.475	454.639	544.018	632.287	602
ENSRNOG00000009535	1285	1018.04	1126	1236.29	1179.06	1105.97	1103	1255.07	1060.86	1192	1061.67	1166.46
ENSRNOG00000009536	1486.78	1082.86	1381.91	1409.86	1531.86	1404.32	1368.93	1485.21	1223.39	1319.1	1291.72	1446.1
ENSRNOG00000009538	910.852	753.003	856.024	831	874.103	853.204	837.903	1051.23	794.049	892.716	816.132	904.931
ENSRNOG00000009539	7780.75	7783.92	7659.48	8413.85	6582.6	6139.2	6294	6893.6	6647.2	7271.19	6536.41	7119.48
ENSRNOG00000009540	84	51	87.167	86.016	80	57	61	58.025	70	73	69	78
ENSRNOG00000009542	28	28	37	32	14	22	29	41	58	53	69	51
ENSRNOG00000009545	800.35	609.163	767.079	810	701	687.986	735	822	703.247	818	760.781	802.064
ENSRNOG00000009548	343	323.999	303.028	311	260.001	263	255	397	291	334.999	303.089	323.037
ENSRNOG00000009549	1586.08	1233.83	1291.02	1274.78	1209.74	1189.41	1233	1611.9	1232	1329.87	1258.05	1427.29
ENSRNOG00000009550	2153.04	1638.62	1827.96	1728.76	1951.91	1838.09	1667.02	2181.91	1798.43	1889.03	1798.39	2035.15
ENSRNOG00000009552	8706.18	8083.21	7813.63	8315.23	7436.18	7252.4	6466.72	8627.23	7844.97	8195.32	7750.52	8431.18
ENSRNOG00000009555	16	10	7	6	11	11	8	18	16	14	15	10
ENSRNOG00000009556	0	0	0	0	1	0	3	0	0	0	0	1
ENSRNOG00000009563	137	107	52	122	329.023	195.735	119	184	115	154	113	150
ENSRNOG00000009564	4	3	2	9	4	2	4	5	7	5	4	6
ENSRNOG00000009565	81	94	153	122	71.01	79	114.014	125	73	76.59	107	107
ENSRNOG00000009566	922.005	779.514	917	957	885.054	884	1070	1143.34	949	1196.08	1144.93	1224.58
ENSRNOG00000009567	1198.03	927.326	1091.21	1099.65	1148.89	1009.9	1091	1211.96	995.636	1092.11	981.899	1107.1
ENSRNOG00000009568	697.944	518.568	595.283	607.271	619	662.437	654.856	745.951	567.982	735.095	622.129	682.948
ENSRNOG00000009570	3991.13	3084.46	3984.57	3974.02	4498.34	3954.95	3634.02	3940.05	3410.83	3801.83	3360.5	3956.61
ENSRNOG00000009571	15594.8	15598.9	14749.4	18871.3	12293.6	11095.3	12961.4	13262.9	14846	16759.3	15436.7	16160.4
ENSRNOG00000009572	0	0	1	2	0	0	0	0	0	0	0	1
ENSRNOG00000009574	0	0	0	0	0	0	0	0	0	0	0	0
ENSRNOG00000009575	401	335.902	368	449.854	389	367	365	411.078	398	404	388.017	468
ENSRNOG00000009576	64	78	54	85.004	68.158	50	50	75	55	66	46	53
ENSRNOG00000009577	1067.02	906.638	1033.02	1104	953.472	923.783	1201	1457.89	1409.27	1499.95	1383.07	1456.24
ENSRNOG00000009580	245	192	174.119	177.001	197	180	184.999	231	228	240.001	263	258
ENSRNOG00000009581	0	0	0	0	0	0	0	0	0	0	0	0
ENSRNOG00000009582	58	89	52	44	42	47	43	55	81.005	64.006	54	52
ENSRNOG00000009583	0	0	0	0	0	0	0	0	0	0	0	0
ENSRNOG00000009585	3636.95	3027.71	3564.62	3696.05	3510.93	3199.77	4058	4161.98	3716.05	3963.43	4036.85	4130.05
ENSRNOG00000009586	0	0	0	0	0	0	0	0	0	0	0	0
ENSRNOG00000009588	5295.59	4113.88	6015.93	5513.48	5940.07	5676.16	6873.74	6411.94	7369.01	7313.56	6881.16	8115.38
ENSRNOG00000009589	1	0	0	0	0	1	1	1	0	2	0	0
ENSRNOG00000009590	2689	2172.19	2592.97	2329.95	2321.76	2563.13	2950.45	3333.96	2943.43	3023.25	3459.35	3502.88
ENSRNOG00000009592	1784.16	1401.01	1835.45	1882.22	2068.84	1922.71	1686.23	1824.14	1750.03	1906.37	1488.26	1733.21
ENSRNOG00000009593	167	166	156	180.704	175	134	134.052	156	140.004	147	147	157
ENSRNOG00000009594	15	11	18	23	19	16	19	15	14	20	16	22
ENSRNOG00000009595	231	198	244	246.37	260	235.087	232	229.001	211.931	261.085	192	252
ENSRNOG00000009597	0	0	0	0	0	0	0	0	0	0	0	0
ENSRNOG00000009598	2490.43	2073.45	2550.99	2576.74	2551.94	2443.43	2455.03	2666.3	2454.64	2676.09	2346.01	2692.71
ENSRNOG00000009599	87.526	77.149	77.896	82.53	86.957	68.854	96.629	130.577	88.956	78.268	87.478	79.112
ENSRNOG00000009602	0	0.5	0.5	0	0.5	0	0	0	0	0	0	0
ENSRNOG00000009605	837	703.81	741.042	784.057	783.151	765.043	808.015	851.201	803.241	851.001	698.001	909.098
ENSRNOG00000009609	176.574	147.314	140.067	178.062	139.039	122.591	170.462	165.321	192.326	176.376	138.421	164.716
ENSRNOG00000009610	0	1	1	1	0	0	0	1	1	0	0	1
ENSRNOG00000009611	11	10	11	14	17.001	16	12.993	14	12	9	16	9
ENSRNOG00000009613	71.134	75.929	81.38	103.268	88.594	82.472	104.08	133.116	117.045	114.6	118.248	131.551
ENSRNOG00000009614	2.212	3.205	0	0	2.124	1.076	2.299	1.056	1.05	2.263	1.048	1.103
ENSRNOG00000009615	3382.71	2360.17	3008.22	2972.03	2995.5	2966.34	3155	3410.59	2867.97	3394.53	3168.1	3395.26
ENSRNOG00000009620	36.311	48	30	31.018	36.031	47	25.148	44.043	34	40.004	45.046	44.009
ENSRNOG00000009624	0	0	0	0	0	0	0	0	0	0	0	0
ENSRNOG00000009625	19423.5	15357	17179	16614.5	15357.1	15323.9	15659.5	19795.1	14569.3	15451	17036.2	17967.6
ENSRNOG00000009629	6829.23	6606.93	6402.35	6371.57	6195.6	6436.94	5102.81	6577.03	6020.14	6047.34	5801.99	6531.58
ENSRNOG00000009630	1803	1773.09	1670.59	1558.16	1624.15	1640.73	1346.22	1725.98	1513.59	1558.64	1534.39	1694.52
ENSRNOG00000009636	7297.05	5931.53	5861.98	5835.93	6780.76	6554.98	5911.9	6470.65	6846.78	7469.09	6034.91	6435.55
ENSRNOG00000009639	2026.16	1622.52	1920.17	1835.67	1653.38	1651.93	1799.02	1972.03	1736.17	1834.43	1962.1	1937.13
ENSRNOG00000009640	948.744	706	877	833	865.035	838.724	758	949.044	733.001	870.921	739.102	880
ENSRNOG00000009642	3658.81	2940.24	3377.42	3352.5	3165.69	2892.57	2804.38	3446.2	2821.28	3164.31	2889.84	3118.93
ENSRNOG00000009643	2703.04	2052.92	2533.26	2334.2	2501.89	2335	2629.02	2700.91	2429.33	2604.99	2494.68	2793.89
ENSRNOG00000009646	6	4	2	6	10	9	5	6	4	7	5	6
ENSRNOG00000009648	0	0	0	0	0	0	0	0	0	0	0	0
ENSRNOG00000009649	3264.5	2657.55	2668.53	2833.94	2484.46	2508.34	2710	3141.65	3139.89	3223.28	3075.93	3250.17
ENSRNOG00000009652	2888.15	2477.15	2387.78	2578.91	2216.43	2188.01	2291	2855.58	2341.75	2614.08	2488.53	2652.31
ENSRNOG00000009653	570.485	429.275	518	509	523.056	454.918	507	503.146	447	554	507.116	554
ENSRNOG00000009656	311	265.149	224	287.049	256	270	262	287	183	195	177.005	181
ENSRNOG00000009658	1478	1208.59	1251.32	1275.48	1148.71	997.556	958.003	1331.29	1096.07	1157.01	987.99	1151.87
ENSRNOG00000009660	261.029	225	254.177	231	197	269	264	318.927	336	269	252	277
ENSRNOG00000009661	357	295	333	276	230.17	282	266	270.168	248	251	253.06	276
ENSRNOG00000009662	0	0	2	0	2	1	2	1	0	1	0	1
ENSRNOG00000009663	1627.13	1336.49	1469.76	1543.87	1600.37	1398.02	1379	1652.96	1367.62	1584.17	1325.07	1598.77
ENSRNOG00000009664	303	288.025	294	298	270.012	255	255	323.017	241	299	269	314
ENSRNOG00000009667	1225	959.69	1364.07	1353.33	1332.1	1232.16	1216	1430.08	1297.36	1410.14	1283.09	1391.09
ENSRNOG00000009670	0	0	0	0	0	0	0	0	0	0	0	0
ENSRNOG00000009675	4603.39	3354.06	4656.86	4733.64	4613.22	4445.03	5036.93	4836.83	4757.32	5228.25	5038.23	5471.51
ENSRNOG00000009681	2446.12	1858	2323.91	2332.99	2553.89	2295.78	2403.01	2628.13	2295.43	2445.55	2174.65	2495.27
ENSRNOG00000009683	9196.45	7022.38	7739.27	7214.2	6948.16	6746.68	6567.8	8840.59	6275.78	7029.5	6851.14	7246.28
ENSRNOG00000009686	0	0	0	0	0	0	0	0	0	0	0	0
ENSRNOG00000009687	288	239.001	275	290	293.314	249	275	241.959	251.186	268	262.129	301.997
ENSRNOG00000009689	2869.91	2711.31	2377.05	2291.66	2006.41	2089.11	1808.01	2509.63	2225.98	2276.71	2409.96	2365.32
ENSRNOG00000009690	570.726	473	496.101	491.223	444.012	388	414	495.001	438.972	487.26	420.746	460.155
ENSRNOG00000009691	7701.61	6590.12	8061.29	9228.46	7957.49	7390.46	7901.24	8076.89	8634.44	9478.79	8249.8	9201.68
ENSRNOG00000009693	0	0	0	0	0	0	0	0	0	0	0	0
ENSRNOG00000009694	331.926	314.005	316	310.906	271.007	360	309	387	343	341.268	299	360.956
ENSRNOG00000009696	289	191	228	226.993	197.927	245	313	351.001	305	312	433.002	374.756
ENSRNOG00000009700	5812.65	4513.3	4973.51	5283.89	5040.17	4489.71	4783.85	5853.77	4734.64	5241.96	4869.3	5153.22
ENSRNOG00000009705	60.663	46	57	68	59	54	70.016	77	53.013	59.416	58	63
ENSRNOG00000009708	6	2	3	6	6	3	2	4	2	2	5	3
ENSRNOG00000009709	0	0	2	0	1	0	0	4	1	0	1	1
ENSRNOG00000009711	0	1	0	0	0	1	0	1	1	0	0	0
ENSRNOG00000009712	236	204.012	220	253.812	262.009	258.987	233	269	251	237.221	205.015	238.015
ENSRNOG00000009713	1451.94	1163.01	1497	1432.12	1526.19	1417.26	1326.01	1537.58	1397.24	1473.75	1297.59	1463.88
ENSRNOG00000009715	2910.2	2326	2558.41	2212.95	1972.2	1907.53	2431.11	3153.63	2254.19	2291.44	2308.4	2524.1
ENSRNOG00000009716	880.531	682.976	876.357	890.498	850.396	747.055	903.097	971	868.161	934.042	956.568	922.113
ENSRNOG00000009718	347	293	349	351.011	270.499	303	266	352	300	317.008	284	298
ENSRNOG00000009719	6314.1	5109.81	5870.89	6554.18	6026.78	5533.09	5983.19	6436.35	6143.84	6561.62	5959.03	6477.38
ENSRNOG00000009722	16795.9	12791.1	17441.3	15600.1	17666	17032	20707.5	19048.2	17983	19176.7	18965.7	21277.4
ENSRNOG00000009723	1400.22	1296.66	1307	1277.01	1251.3	1167	1170	1527.28	1247.98	1330.92	1162.01	1313.25
ENSRNOG00000009724	314.181	222	299	313.383	307	302.036	263	277	250	282	290	293
ENSRNOG00000009726	469	350	507.929	514	556.943	584.051	569.176	539.999	493.007	577	602.063	679
ENSRNOG00000009729	1793.75	1484.81	1707.2	1698.21	1496.91	1573.43	1546.7	1745.68	1613.87	1690.16	1724.88	1765.13
ENSRNOG00000009730	869	778.047	687	695	630.047	610	663.38	895	790.346	820.981	821.003	826.301
ENSRNOG00000009734	372.694	275.932	320.798	320.793	348.016	321.813	397.856	475.582	361.917	354.77	432.052	437.824
ENSRNOG00000009735	22073.7	17352.4	22551.4	24163.5	22111.3	20566.6	23458.7	23315.9	18988.3	21140.2	22857.6	25020.9
ENSRNOG00000009736	1	2	0	1	0	0	0	1	0	1	2	2
ENSRNOG00000009738	0	0	0	0	0	0	0	0	0	0	0	0
ENSRNOG00000009739	1624.56	1235.59	1359.03	1434.43	1359.72	1335	1480	1728.05	1441	1512.99	1508.02	1619.73
ENSRNOG00000009740	2134	1623.29	2030	1693.24	1914.98	1957	2227	2487.98	1728.03	1873.04	2302.49	2511
ENSRNOG00000009742	225.939	184.959	198.805	200.002	192.037	178.149	177	199.118	157.35	192.08	197.021	176.989
ENSRNOG00000009745	679	587.031	545	673.1	536.214	525.054	551.999	731.967	602.03	648.185	605.244	667
ENSRNOG00000009746	532	366	433.515	455	391.019	395.278	427	562	409.309	416.041	459.138	491
ENSRNOG00000009747	0	0	0	0	0	0	0	0	0	0	0	0
ENSRNOG00000009748	0	0	0	0	0	0	0	0	0	0	0	0
ENSRNOG00000009749	609.07	547	550.175	575.211	565.002	525.562	539.256	568.001	565.299	565.061	526.015	624.27
ENSRNOG00000009751	132	120.08	137	138	102	124	119	128	134	160	103	128
ENSRNOG00000009754	1390.71	1129.89	1047.12	989.19	974	987.232	1085.91	1416.73	1046.29	1148	1304.84	1296.41
ENSRNOG00000009756	1812.25	1617.74	1938.14	2054.45	1684.04	1512	1608.51	1746.35	1471.53	1682.52	1608.04	1791.53
ENSRNOG00000009760	4846.09	3657.04	5856.82	4889.19	5791.36	5540.22	6120.01	5552.79	5529.56	5809.97	5142.7	6272.43
ENSRNOG00000009761	488.962	465.009	444.025	439.246	421.998	404.41	378.048	479.843	335.081	348	432.201	458.002
ENSRNOG00000009764	0	0	0	0	0	0	0	0	0	0	0	0
ENSRNOG00000009766	577.482	449.422	528.542	543.461	548.05	546.65	582.092	638.648	549.753	662.786	600.576	575.96
ENSRNOG00000009771	1379.19	1452.46	1195.72	1376.07	1210	1194.05	1670.99	1956.31	1610.13	1846.23	1950.08	2054.02
ENSRNOG00000009772	1644.73	937.998	1614.99	1326	1598.12	1635.42	1661	1975	1261.4	1417	1422.46	1534.16
ENSRNOG00000009773	885.113	741.666	676.116	716.119	590.148	620	632	862.865	608	651.88	700.726	755.034
ENSRNOG00000009778	5158	4448.13	4783.08	4729.88	4616.56	4774.39	4010.08	5362.98	4429.93	4575.93	4285.79	4847.73
ENSRNOG00000009779	76	62	33	47	46	35	20	40	24	39	73.728	69
ENSRNOG00000009781	3558.03	2992.81	2934	3021.81	2862.13	2760.2	2577	3463.29	2823.86	3038.02	2865.71	3076.79
ENSRNOG00000009782	59	78	45	49.069	45	51	51	67	47	52	62	54.002
ENSRNOG00000009783	4798.56	3700.35	4611.51	4612.39	4516.23	4188.29	4405.59	4730.48	4190.71	4862.79	4364.23	4933.81
ENSRNOG00000009785	9	8	5	3	7	9	8	15	13	8	8	8
ENSRNOG00000009787	15	13	28	24	36	43	21	20	7	18	40	43.004
ENSRNOG00000009788	0	0	0	0	0	0	0	0	0	0	0	0
ENSRNOG00000009789	748.945	636	636.015	569	547.302	496	560	666.533	586.012	674.999	672.008	658.134
ENSRNOG00000009790	105	64	78	63	69	69.061	72	80.001	70	54.008	89	85.031
ENSRNOG00000009791	0	0	0	0	0	0	0	0	0	0	0	0
ENSRNOG00000009792	72	62	46	36	44	42	52	70.023	39	62	72	100
ENSRNOG00000009795	810	565.664	801.205	765.999	610.001	639	1011.01	1122.96	956.013	1076.35	994.837	993.922
ENSRNOG00000009797	0	0	3	0	0	0	0	0	2	1	2	0
ENSRNOG00000009799	750.133	633.058	723	796.065	724.961	700	636	826.692	717.017	766.97	723.824	763.001
ENSRNOG00000009802	260.388	223.001	240	301	266.529	296	315	304.016	312.695	348	306	333
ENSRNOG00000009803	11	5	4	3	11	18	6	12	2	8	15	11
ENSRNOG00000009805	282.774	192	307	286.962	282	307	377.045	362	312.108	403.118	368.003	406
ENSRNOG00000009808	812.051	723	638.211	631.659	566	627	623	869.996	689	639.11	795.4	769.972
ENSRNOG00000009811	1330.76	1251.33	1219	1194.69	1183.34	1130.89	916	1273	1089.2	1197.69	1073.24	1171
ENSRNOG00000009812	1370.04	1053	1381.85	1308.43	1146.09	1197.99	1324.07	1491.07	1403.64	1556.82	1512.1	1568.25
ENSRNOG00000009814	0	0	1	1	1	6	0	2	3	2	2	1
ENSRNOG00000009815	2256.48	1500.67	1926	1829.39	1952.33	1895.49	1815.04	2326.64	1652.96	1821.11	2040.51	2118.14
ENSRNOG00000009819	1003.2	882.672	823.003	807.985	908.007	916.899	844.989	1064.43	892.003	987.543	882.877	985
ENSRNOG00000009820	4644.95	4035.04	3802.45	3693.79	3405.24	3237.49	3039.74	4440.53	3452.13	3418.36	3675.16	3761.63
ENSRNOG00000009821	1944.69	1623.83	1536.87	1830.36	1527.02	1467.28	1823.05	2160.34	2011.2	2194.28	2043.11	2183.35
ENSRNOG00000009822	184	151	120	124	194.001	190	123	187	146	147	164.035	193
ENSRNOG00000009823	1378.01	1185.04	1423.5	1446.03	1479.76	1244.83	1310.17	1535.07	1278.03	1338.92	1127.47	1358.96
ENSRNOG00000009824	541	492	518	576	496.001	507.522	519	557.162	495	555.876	488.352	559.929
ENSRNOG00000009826	64	44	56	34	42	42	46	69	48	53	61	76
ENSRNOG00000009830	421	348	328	349	342.264	305	337	428.185	396	406	382.159	399.003
ENSRNOG00000009832	877.715	805.074	744	798.109	726.768	669	739	847.017	773.019	804.112	831.988	821.069
ENSRNOG00000009836	1280.59	963.022	982.205	929.277	866.236	868.093	1018	1146.12	936	1056.42	1132.62	1103
ENSRNOG00000009837	377	314.003	376.002	412.382	336	332	332	385.142	350.5	375.27	396.142	432.031
ENSRNOG00000009845	591	472	574	525.239	580.31	528.156	555.936	589	495.275	538	494.008	586
ENSRNOG00000009846	623.198	571.001	505	510.153	485.262	465.007	529.389	679.538	507	530.711	464.824	513
ENSRNOG00000009848	48	37	32	31	26	42	23	53	27	24	35	40
ENSRNOG00000009849	322.001	290	345	284.242	342	319	346	408	316.082	350.13	320.029	303.001
ENSRNOG00000009850	1540.59	1310.99	1718.64	1691.18	1592.07	1605.84	1541	1811.85	1499.88	1566	1316.87	1524.02
ENSRNOG00000009851	118.109	83.295	125	108	72	95	80	132	89	126	119	107
ENSRNOG00000009855	0	0	0	0	0	0	1	0	0	0	0	0
ENSRNOG00000009856	1651.17	1523.03	1267	1160.28	1296.15	1283.66	1041	1479.02	1313	1242.64	1212	1149.83
ENSRNOG00000009857	839	637.029	719.869	789.079	750	685.361	760	813.011	708	797.045	714.62	764.021
ENSRNOG00000009861	2.588	0	0	1.001	0	0	0	2.005	0	2.569	1.001	1.001
ENSRNOG00000009862	35218.3	27062.2	31884.9	32178.1	32668.6	31048	31954.3	35520.6	28078.9	30213.7	28357.6	32144.6
ENSRNOG00000009863	1625.13	1233.73	1679.11	1764.24	1727.94	1606.24	1509	1597.29	1462.15	1649.89	1546.38	1616.92
ENSRNOG00000009867	531	251	497	370	442.934	385	352	448	307.003	321	315.147	308
ENSRNOG00000009870	25	13	16	20	26	13	19	20	17	18	23	17
ENSRNOG00000009871	80	65.853	63	82	60	44	60	61	64	59	81	62
ENSRNOG00000009872	825.001	689.077	819.765	1045.01	874.286	845.221	910.983	898	960.004	1015.84	1043.24	1035.03
ENSRNOG00000009873	549.985	461	454.375	453.017	418	430	368.016	485.005	412.003	462.027	456.144	460.75
ENSRNOG00000009875	4.007	2.007	6	0	4	3	1	4	0	1.001	3.75	2
ENSRNOG00000009878	124.055	99.17	123.228	117.608	129.958	151.437	141.881	119.176	131.93	106.321	134.044	162.092
ENSRNOG00000009881	55	44	26	46	27	29.001	32	26	29	38.983	55	51
ENSRNOG00000009882	32949	33662	30302.3	34561.3	26830.3	24962.2	31471.9	33962	33940.1	37632	34688.5	34587.6
ENSRNOG00000009884	89	72	111	88	76	79.799	111	114	91	85	78	89
ENSRNOG00000009886	255	221	225	197	233	257	191	231.999	239.996	231	179	211
ENSRNOG00000009887	2252.46	2067.04	1924.15	1910.1	1570.7	1642.12	1634	2015.18	1762.95	1812.45	1917.1	1920.58
ENSRNOG00000009888	3128.99	2763.31	3119.06	2786.73	3003.06	2679	2689.14	3784.71	2673.36	2871.05	2445.74	2861.77
ENSRNOG00000009889	1920.42	1472.77	1923.24	1866.03	1998.94	1885.94	1917	1831.01	1687.84	1783.96	1688.09	1889.43
ENSRNOG00000009891	735	596.916	600.157	577.046	590.053	627.999	627	676.041	539	585.001	697.347	629.221
ENSRNOG00000009892	152	112	104	133	113	124	101	102	100	96	150	107.001
ENSRNOG00000009893	354	311.593	342	324	323	289.996	304	367.982	294	323	313.465	327.449
ENSRNOG00000009894	2370	2005.19	1912.44	2041.38	1803.51	1597.62	1562	2271.53	1885.22	2002.1	1966.18	1895.12
ENSRNOG00000009896	1205.08	944.794	1008.02	1141	1126.32	973.933	1003	1348.98	979.004	1108.9	958	1002.49
ENSRNOG00000009897	17	10	17	5	14	12	12	13	9	9	16	15
ENSRNOG00000009898	0	0	0	0	0	0	0	0	0	0	0	0
ENSRNOG00000009899	4347.4	4129.62	3833.95	4011.51	3174.05	3224.23	3387.54	4404.82	4033.74	4343.28	4078.15	4143.99
ENSRNOG00000009902	65.062	63	52.054	91	66	46	44	47.001	55	56	62.637	102
ENSRNOG00000009903	1	0	0	0	0	0	0	2	0	0	2	1
ENSRNOG00000009905	0	2	0	1	1	3	0	4	0	4	6	7
ENSRNOG00000009907	2	0	1	0	0	2	1	0	1	2	0	1
ENSRNOG00000009910	555	466	525.853	469.89	542.03	546.029	560	599.013	587.998	627	509	588.024
ENSRNOG00000009912	43	25	56	34	57	46	46	46	38	44.008	39	53
ENSRNOG00000009919	1	0	0	0	0	0	0	1	0	0	2	0
ENSRNOG00000009920	17.322	0	0	64.609	45.843	34.305	0	47.222	41.855	0	0	0
ENSRNOG00000009921	0	0	0	0	0	0	0	0	0	0	0	0
ENSRNOG00000009922	1	5	4	5	4	2	3	2	9	5	12	5
ENSRNOG00000009928	788.543	643.947	700.125	716.012	633.457	573	588.017	735.631	583.624	623.916	681.318	781.455
ENSRNOG00000009930	228	169.005	229.007	226.641	193	190.001	240	250	247	265.001	271.202	269
ENSRNOG00000009932	52	52	36	36	41	36	27	31	52	55	31	25
ENSRNOG00000009934	3332.05	2762.01	3368.14	3491.08	3263.94	2995.19	2907.45	3463.83	3068.99	3250.81	2753.64	3085.09
ENSRNOG00000009935	2531.4	2114.58	2004.22	2035.62	1765.38	1783.04	1565.98	2232.98	1664.31	1844.96	2100.45	2012.09
ENSRNOG00000009936	1205	982.029	1211	1196.9	1082.31	1090.86	1187	1343.03	1210.15	1364.95	1370.18	1322.08
ENSRNOG00000009945	315	257	264	217.031	248	274	245	363	317	296.003	308.054	319
ENSRNOG00000009946	941	712.183	747	802.045	930.046	909.98	832	939.008	913.128	811	835.395	909.013
ENSRNOG00000009948	1864	1555.89	1726.21	1904.74	1869.64	1687.02	1620.78	1999.15	1718.97	1898.62	1604.04	1932.03
ENSRNOG00000009949	69	54	41	46	81	61	66	67	57.046	49	76.109	64
ENSRNOG00000009950	160.015	104	107.002	127	136	127	82	113.016	96	91.74	140	123
ENSRNOG00000009951	183	185.062	141	142	178.166	166.001	201	243	160	179.017	191.023	179.007
ENSRNOG00000009952	0	0	0	0	0	0	0	0	0	0	0	0
ENSRNOG00000009953	598.039	575.999	466.001	520.999	451.233	376	408	565.012	458	462.001	467	466
ENSRNOG00000009954	1368.21	1191.52	1085.44	1045.44	925.668	928.179	1037	1260.4	1060.04	1084.85	1166.44	1094
ENSRNOG00000009955	160	126.999	117	132	142	150.124	160	194	171.999	168	193	245.007
ENSRNOG00000009956	3669.94	2838.61	3168.23	2970.34	2797.58	3140.22	3353.94	3649.56	3206.36	3445.71	3606.06	3592.98
ENSRNOG00000009957	223	155.757	176.052	161	167.006	183.021	119	178.008	183	204.029	152	171
ENSRNOG00000009958	755.002	636.928	618	590	559.999	573.086	514	698.006	568	576.3	607	635.079
ENSRNOG00000009960	3852.42	3170.15	3756.65	4003.64	3958.19	3477.7	3624.07	4140.71	3541.87	4063.31	3500.18	3968.08
ENSRNOG00000009963	3037.81	2779.4	2775.66	2968.41	2640.85	2357.65	2549	3011.42	2728.96	3034.27	2649.79	2809
ENSRNOG00000009965	80	77	63	73	64	45.215	43	49	73	69	71	63
ENSRNOG00000009967	949.029	296.002	278.975	169	353.005	364.581	383	474.112	315	271	410.041	386
ENSRNOG00000009968	859.001	717.212	745.012	774.194	792.021	748	734.999	934.881	806.022	795	809	866.592
ENSRNOG00000009969	0	0	0	0	0	0	0	0	0	0	0	0
ENSRNOG00000009970	265.001	199	217	270	249	195	240	331	244.999	254	245	283
ENSRNOG00000009971	473.993	472.007	455.328	493.845	382.755	389	371	461.031	422.001	427.177	464	445.049
ENSRNOG00000009972	460	360	369	439	397.973	342	533	564.86	623.312	667.067	603.002	661
ENSRNOG00000009974	744.764	598.047	664	621.393	638	575.261	588.61	862.032	593	633.85	565.243	676
ENSRNOG00000009977	4111.36	3201.65	3461.03	3615.53	3375.15	3250.28	3846.78	4011.99	3411.71	3930.54	3799.4	3827.07
ENSRNOG00000009979	0	1	1	2	1	1	0	0	0	0	0	0
ENSRNOG00000009980	927.856	921.181	917.754	911.577	896.238	769.18	879.555	1079.9	935.047	892.257	897.914	932.251
ENSRNOG00000009982	2660.13	2169.94	2522.31	2266.15	2747.08	2581.98	3024	3260.38	2330.08	2640.38	2615.57	3099.95
ENSRNOG00000009983	772.48	672.175	729	764.886	800.977	686.009	627	790.083	691	781	661.77	757
ENSRNOG00000009987	7261.85	5870.18	6295.57	5882	5486.4	5666.74	6424.87	8397.43	6962.62	7365.6	7526.34	8113.98
ENSRNOG00000009990	2916.31	2494.6	2130	2109.36	1935.93	1851.16	1892.06	2436.65	1937.98	1975.41	2098.02	2070.93
ENSRNOG00000009992	2134.57	1753.07	1840	1813	1725.32	1570	1629.26	2170.31	1724.01	1740.07	1616.88	1823.05
ENSRNOG00000009994	4018.83	3392.96	3445.67	3316.56	3039.8	2945.53	3120.86	4016.41	3238.02	3623.16	3532.04	3734.86
ENSRNOG00000009995	764.211	583	697	591.843	628.129	654.015	700.001	848.34	725.044	757.18	759.053	773.749
ENSRNOG00000009997	553.566	557.032	510	470.594	507.983	506.176	482.891	604.949	524.999	569.004	487.063	550.98
ENSRNOG00000010002	6	3	5	4	3	4	4	4	1	4	6	10
ENSRNOG00000010004	37	30	24	18.15	44	35	21.974	40.341	13	22.028	25	28
ENSRNOG00000010005	2778	2282.87	2677.03	2613.71	2617.59	2395.89	2568.32	3420.56	2504.94	2688.72	2279.92	2659.39
ENSRNOG00000010007	1449.67	1165.35	1442.97	1485.42	1429.92	1323.58	1275.79	1382.88	1239.13	1398.78	1346.46	1375.48
ENSRNOG00000010008	1085	858.995	1011.51	1033	965	882	1059	1147.01	1011	1115.31	1066.11	1141.13
ENSRNOG00000010011	108	139	79	126.005	75	72	79	107	108	114	124.003	122.999
ENSRNOG00000010015	0	0	0	0	1	0	0	1	0	1	0	0
ENSRNOG00000010017	677	580.088	668	592	560.526	529.076	502	637.043	527	553	514.009	566
ENSRNOG00000010018	60	63.038	60	44	48	43	33	56	30	28	24	41
ENSRNOG00000010019	0	0	1	1	0	1	1	0	1	0	0	0
ENSRNOG00000010021	312	242	383.576	386.006	338.823	321	299	349.268	321	342	282	323
ENSRNOG00000010023	748.997	606.275	647	694.67	580.013	557	545.182	711.284	709.065	673.993	770.23	752
ENSRNOG00000010024	766	659.577	637	645.849	592.053	554	555.044	753.659	552.016	637.011	639.793	644.001
ENSRNOG00000010027	228	169	120	120	116.954	123	106	177	126	163.014	185.999	174
ENSRNOG00000010028	865.995	692	814.332	937.874	823.084	762.87	816.105	849.377	757.499	884.868	755.923	888
ENSRNOG00000010031	132	82	113	130	168	143	191	184	98	132	171	177
ENSRNOG00000010034	1246.18	1083.82	993.07	990.051	921.691	982	970.002	1310.74	1027.81	1018.05	1051.9	1114.56
ENSRNOG00000010035	0	0	0	0	0	0	0	0	0	0	0	0
ENSRNOG00000010037	146.011	113.999	138.999	124	126	141	173.908	167	151	186.999	162.664	183.001
ENSRNOG00000010038	4403.8	3558.59	4125.93	3980.9	4189.23	3754.37	3657.42	4353.76	3539.02	3914.04	3582.79	3891.83
ENSRNOG00000010041	1415.37	1296.57	1098.39	1023.04	970.442	986.671	815	1231.13	1012	938.834	1070.72	1136.18
ENSRNOG00000010042	1045	782	874.083	846.077	944	882.071	616	741.005	933.892	986.624	877	873
ENSRNOG00000010045	8	8	13	6	9	10	10	10	14	10	9	8
ENSRNOG00000010047	22	17	15	20	17	15	17.075	30	23	18	18	19
ENSRNOG00000010048	15543	11012.3	15317.4	15888.4	15202.8	14242.6	14511.4	14712.6	14119.6	15715.4	14670.2	15852.7
ENSRNOG00000010050	398.485	340.158	306.535	303.647	334.473	334.076	396.808	488.368	464.644	462.962	506.078	503.094
ENSRNOG00000010052	0	0	0	0	0	0	0	0	0	0	0	0
ENSRNOG00000010053	7	0	1	2	1	2	4	6	4	3	5	4
ENSRNOG00000010057	0	0	0	0	0	0	0	0	0	0	0	0
ENSRNOG00000010058	1846.19	1678.1	1509.32	1522	1640.28	1532.65	1208.31	1454.51	1707.05	1906.87	1565.01	1701
ENSRNOG00000010060	770.999	551.003	685.808	773.178	696	683	684.46	765.981	730.882	765.026	657.752	717
ENSRNOG00000010063	170	74	65	64	96.079	94	81	132.628	123	102	93.811	98
ENSRNOG00000010064	197	109	155.036	145.781	188	183	206	181.004	189.999	183.351	230.008	239.095
ENSRNOG00000010065	145.001	155	154.007	186	102.002	116.999	301	290.001	380.949	405.001	336.282	301
ENSRNOG00000010067	1940	1801.99	2064.63	2488.01	2174.69	1953.49	1826	1838.45	1938.93	2225	1848.13	2075.57
ENSRNOG00000010068	690	584.699	636	728	631.663	558	555	690.177	596.124	665.018	568	636.944
ENSRNOG00000010071	34	28	12	23	20	19	13	26.134	19	21	11.005	25
ENSRNOG00000010076	135.006	99	107	102	151.003	168	160	193.012	123.014	139	178	192
ENSRNOG00000010077	994	719.001	1125	973	1157.13	1006.66	977.983	1100	1066.35	1109.01	867.75	1012
ENSRNOG00000010078	64	61	56	87	77	68	59	74	51	63.006	72.001	89
ENSRNOG00000010079	12	28	19	25	14	24	17	26	19	17	26	20
ENSRNOG00000010081	429	430.743	418.59	392	221	216	399.177	463	344	308.395	274	346
ENSRNOG00000010083	904	682	791.132	845.489	892.553	778.152	723	819.701	727.633	828.012	689.997	808.043
ENSRNOG00000010084	1364.01	1332.98	1101.7	1004.03	911.246	912.001	943	1479.54	1124.12	1151.15	1170.32	1165.85
ENSRNOG00000010085	1115	968.994	1068.04	1015	1082.07	1124.86	1084	1298.57	948.251	968.285	853.295	1014.13
ENSRNOG00000010086	196	160	198	206	193	202.087	233	211	196.321	241.753	252.305	256.997
ENSRNOG00000010087	290	275.152	256	269	245.956	264	228	272	238	263	262	285
ENSRNOG00000010090	285	265	243	269.683	246.106	208	204.177	306	214	233	215	224
ENSRNOG00000010091	1989	1675.22	1708.49	1617.17	1619.37	1765.64	1593	1892.64	1691.36	1627.82	1826.26	1932.72
ENSRNOG00000010092	11	16	19	14	10	11	8	4	10	12	12	12
ENSRNOG00000010094	89	66	59	80	67	49	49	88	80	63.068	78	54
ENSRNOG00000010096	1268.05	1058.75	1091.73	1176.01	1063.76	904.971	916	1139.56	1049.62	1115.51	982.463	1040.57
ENSRNOG00000010098	0	2	2	1	3	3	2	0	3	2	0	2
ENSRNOG00000010099	2048.72	1800.94	1869.55	1993.7	1953.99	1829.86	1733	1918.04	1859.47	1940.36	1777.5	1925
ENSRNOG00000010100	144.225	126	125	117	115.248	108	151	140	111	156	120	130
ENSRNOG00000010101	0	0	0	0	0	0	0	0	1.094	0	0	0
ENSRNOG00000010104	696	567.772	639	617	618	662	689	746	607	672	647.579	735.051
ENSRNOG00000010105	18	26	17	20	20	9	13	10	11	16	29	32
ENSRNOG00000010106	1022.76	784.007	880	877	741.144	802.453	1003	1307.98	1048	1019	1170.45	1147.12
ENSRNOG00000010107	188	152	155	177	123	191.024	179	165.092	154.055	179	177	189
ENSRNOG00000010109	896	699	845.799	955.444	833.235	814.231	849.04	1005.02	843.957	916.053	925.176	907.993
ENSRNOG00000010111	129	158	114	184	118	59	145	118	106.065	142	75	92
ENSRNOG00000010116	902	760.884	932	867.015	860.429	768.014	844.074	915.691	781.383	868.478	857.007	873.173
ENSRNOG00000010117	5379.74	4191.43	4532.46	4592.61	4233.83	4226.64	4801.83	5129.92	4332.83	4550.52	4611.54	4706.38
ENSRNOG00000010121	75	62.001	49	60	72	56	85	71.009	64	95	91	107.039
ENSRNOG00000010124	29018.1	26628.7	24969.1	25994.3	21797.3	21996.8	21956.4	25014.5	25257.2	27015.2	26611.1	27298.7
ENSRNOG00000010125	1608.03	1268	1311	1338	1216.14	1149.52	1142.2	1481.97	1189	1288.48	1338.18	1365.04
ENSRNOG00000010126	519	455.001	466.006	511.24	549.003	476	526	547	502	538.08	422	532.992
ENSRNOG00000010128	2	1	3	1	2	4	3	4	5	2	2	3
ENSRNOG00000010131	1170.01	1002	1260.52	1204.64	1210.95	1225	1145.99	1197	987.772	1159.52	1067	1225.41
ENSRNOG00000010133	2576.78	2194	2453.94	2452.18	2491.08	2363.05	2314.59	2663.03	2151.47	2459.51	2092.73	2465.98
ENSRNOG00000010134	289.226	207.692	275.618	259.987	299.243	263.95	279.869	293.074	238.128	272.939	279.255	296.823
ENSRNOG00000010137	429	359.171	389.016	340.001	294	358	352	405	320.419	382.012	392.195	412
ENSRNOG00000010141	904	686	771.504	793.501	810.985	732.768	776.28	881.302	773.4	811	760.034	808.039
ENSRNOG00000010146	4259.95	3076.7	4040.98	3971.86	4156.6	3786.98	3797.75	4814.99	3565.11	3816.67	3626.41	4083.67
ENSRNOG00000010147	1616.26	1526	1229.02	1237.55	1204.76	1134.78	1059	1709.79	1243.95	1240	1223.45	1316.87
ENSRNOG00000010149	199.129	188.016	182	153	197	185	159	207.991	192	168	127	187
ENSRNOG00000010150	2373.17	2096.63	1956.15	2130.12	1747.82	1733	1810.8	2317.24	1864.85	2102.88	2124.26	2199.45
ENSRNOG00000010152	45	55	55	52	48	48	20	27	33	43	45	54
ENSRNOG00000010153	2200.47	1715	2163.01	2194.4	2047.85	1958.02	2002.97	2225.61	2096	2281.05	1971.82	2223.92
ENSRNOG00000010154	591	463.164	598	630.945	607.717	502	533.026	631	586.54	577	535.195	554.585
ENSRNOG00000010155	2731.45	2268.17	2272.94	2196.64	1955.32	2095.05	2026	2531.39	2124.92	2488.27	2588.35	2489.91
ENSRNOG00000010158	27	12	36	28	31	23	37	48	32	23	34	37
ENSRNOG00000010160	143	149	156	156	127	118	122	172.126	131	140	152.656	154.952
ENSRNOG00000010161	1262	935	1259.93	1193.25	1308.44	1290.41	1567.27	1483.07	1361.99	1545.46	1704.75	1916.71
ENSRNOG00000010162	2	2	1	1	2	1	2	1	1	0	2	1
ENSRNOG00000010164	1680.24	1336.22	1595	1577.16	1524.92	1383	1407.86	1534.3	1450.73	1626.03	1420.12	1515.03
ENSRNOG00000010165	99	100	111	151	112	109	96	92	112	116	101	113
ENSRNOG00000010169	1148.03	833.235	977.427	912.198	819.76	893.364	870.55	1043.65	813.194	853.569	975.819	1031.78
ENSRNOG00000010170	11946.5	9540.5	10882.2	11378.7	11521.2	10496.1	10164.7	11575.5	9312.05	10296.4	9893.62	10626.7
ENSRNOG00000010171	1591.03	1334.36	1782.35	1764.49	1495.03	1406.25	1497	1625.28	1527.37	1681.02	1428.99	1675.54
ENSRNOG00000010172	23	20	19	31	18	29	33	23	33.029	28	19	27
ENSRNOG00000010174	1523.06	1372.21	1598.25	1623.56	1353.04	1568	1028	1577.83	1316.67	1309.36	1393.91	1382.76
ENSRNOG00000010176	8304.32	6828.95	7833.08	8039.27	7680.73	6991.81	7097.57	8456.71	7099.66	8056.24	7219.2	7995.74
ENSRNOG00000010177	0	0	0	0	0	0	0	1	0	0	0	0
ENSRNOG00000010178	456	405.055	446.466	461.09	428.506	408	352	475	367.419	349.018	312	387
ENSRNOG00000010179	0	0	0	0	0	0	0	0	0	0	0	0
ENSRNOG00000010183	261	310	199	210.006	228	210	219	269	305	298	303	281
ENSRNOG00000010184	6299.19	5477.66	5988.67	6260.74	5781.53	5397.95	5300.94	7126.17	5456.95	5951.39	5257.03	5835.72
ENSRNOG00000010185	841.115	895.194	686.065	603.535	572.626	542.03	516	759.065	659	615.109	652.674	676
ENSRNOG00000010186	1932	1578.98	1597	1646.63	1541.53	1612.36	1453.73	1986.95	1546.98	1581	1663.84	1828.46
ENSRNOG00000010188	662.284	546.999	672	767.269	560.031	534.075	926	817	765.001	894.048	948.117	953.002
ENSRNOG00000010189	4635.75	3976.86	4686.73	3999.96	4729.78	4642.31	4638.47	6208.15	3901.87	4180.18	3760.21	4404.71
ENSRNOG00000010194	144	116	110	138	110.001	114	109	136	116	123.676	101.879	135.999
ENSRNOG00000010196	418.743	267.758	429.007	384.764	439.937	384.856	383.896	430.227	355	395.762	374.677	415.727
ENSRNOG00000010199	4692.09	4056.57	3393.15	3449.87	3067.51	3004.59	2754.02	4039.4	3346.13	3189.91	3589	3571.14
ENSRNOG00000010204	1423.03	1153.65	1459.04	1497.71	1525.47	1344.93	1412	1605.48	1412.67	1538.43	1291.16	1495.99
ENSRNOG00000010205	1418	1280.81	1289	1275.39	1228.45	1284.29	1356.35	1483.57	1545.54	1528.16	1502.18	1651.98
ENSRNOG00000010208	43	25.006	40	22	42	48	39	41	34	33	28	25
ENSRNOG00000010209	172	131.845	154	182	197.055	165.102	175	190.008	172.061	177	158	167
ENSRNOG00000010210	1144	1000.01	799.599	595	795.001	974.122	1250.97	1378.46	1426	1367.85	1340.29	1456.23
ENSRNOG00000010213	144	84	155	130	179	143	187	206	179	207	200	236
ENSRNOG00000010214	126	116	103	108	108.964	106	91	92	108	120	107	111
ENSRNOG00000010217	13848.4	10212.1	14195.3	13948.5	13759.3	13333.6	16648.6	16300.3	15929.3	17269.2	17256.7	18806.3
ENSRNOG00000010218	8323.12	7405.49	6832.04	6362.85	6212.98	5915.53	5299.72	7623.07	5818.67	6084.06	6931.85	7156.37
ENSRNOG00000010219	2172.92	1811.08	2687.9	2543.21	2492.97	2516.98	2065.1	2219.17	2272.19	2394.49	2107.16	2321.17
ENSRNOG00000010224	447	428.999	481	460	384.12	383	479.001	571.144	528.004	494	462.27	488.014
ENSRNOG00000010227	610.243	548.316	582	593	523.038	562.974	579.001	720	619	645.421	588.146	682.186
ENSRNOG00000010230	1156.92	1114.88	925.328	855.097	942.321	790.888	707	1053.01	862.871	929	833.773	905.098
ENSRNOG00000010232	6363.89	5105.42	6191.63	6415.83	5670.88	5489.97	5136.07	6406.11	5474.19	5859.56	5675.08	5818.94
ENSRNOG00000010233	327	264.001	280.011	243	287.179	267.001	253	288	285.001	283	334.14	346.038
ENSRNOG00000010234	326	241.156	275	262.195	268.008	234.215	255	326.065	249.507	280	267	289.011
ENSRNOG00000010235	1190.13	1061	1271	1186.51	1299.84	1185.49	1054	1205.31	1196.26	1279.22	963.756	1281
ENSRNOG00000010237	6559.71	4955.66	6456.09	6840.76	6308.31	5773.97	6303.66	6113.07	6150.55	6722.61	6279.23	6609.72
ENSRNOG00000010238	3	3	9.025	7	3	4	5.009	7	4	6	7	9
ENSRNOG00000010239	8227.52	6995.25	6521.57	6455.2	6557.98	6105.34	5633.89	7865.28	6174	6500.03	6141.84	6762.85
ENSRNOG00000010240	35	26	37	33	19	36	30	37	32	30	39	42
ENSRNOG00000010241	192.277	171	165	174.994	196	146	149	228	185.161	183	167	190.001
ENSRNOG00000010244	632.675	439	596	551	703.28	638.033	672	678.073	614.014	671.002	615.085	668.995
ENSRNOG00000010248	8736.16	7276.43	6822.31	6761.24	6028.77	5927.69	6238.21	9342.18	6503.39	6298.58	6876.39	7354.74
ENSRNOG00000010252	1097.03	857	1120	1148.18	1201.7	1041.15	1004.98	1123.04	1026.1	1050.81	954.433	1075.03
ENSRNOG00000010253	12	4	7	3	10	10	13	8	3	7	7	5
ENSRNOG00000010254	474.238	386	501	521.007	473.746	419.612	588.002	657	556.314	640	607.062	707.058
ENSRNOG00000010257	455	434.03	584.001	557.434	529.767	546.034	533	550.87	540.301	604.61	509.321	545
ENSRNOG00000010258	1688.67	1406.42	1754	1610.56	1558.4	1431.94	1342	1728.9	1558.24	1661.15	1328.57	1453.36
ENSRNOG00000010259	12	9	10	9	5	10	12	6	12	9	10	18
ENSRNOG00000010260	2091.28	1939.58	1856.99	1848.98	1528.4	1626.03	1587	1897.07	1923.46	1895.39	1995.95	1992.12
ENSRNOG00000010261	5	2	1	6	3	7	2	11	1	8	4	13
ENSRNOG00000010262	17	20	7	5	15	5	7	3	5	17	16	12
ENSRNOG00000010263	9808.38	9399.79	8142.74	6878.91	8024.4	8409.02	6112.23	9204.26	8830.11	8423.56	8100.56	8450.65
ENSRNOG00000010265	20	7	19	13	18	12	13	14	12	20	21	11
ENSRNOG00000010266	152	114	138.051	137	131.059	177	137	157	122.003	126	128	145
ENSRNOG00000010267	449.074	316	424	401.368	430.001	435.229	552	607.119	504	526.749	558.039	583
ENSRNOG00000010270	9	4	13	15	6	3	1	2	0	1	3	1
ENSRNOG00000010274	392	371.01	256	279	269	246	216	329	252	224	325	278
ENSRNOG00000010275	18	13	30	18	35	20	23	20	15	14	33	24
ENSRNOG00000010277	5820.17	4872.4	5125.05	4988.15	5196.22	4706.26	4449.12	5519.97	4772.38	5065.43	4792.87	5242.99
ENSRNOG00000010278	30.174	21	25	28	11	19	18	21	22	11	23	16
ENSRNOG00000010280	895.389	704.001	903.013	976.186	889.179	810.169	939	908.151	900	1043.17	929.441	1099.21
ENSRNOG00000010282	318	283	251	247	340.002	345.407	275.008	404.188	321	339.002	301	323
ENSRNOG00000010283	3	5	3	4	3	4	5	3	7	8	3	3
ENSRNOG00000010284	5473.22	4970.3	5035.32	5474.04	4848.78	4595.4	4544.98	5730.67	4815.6	5267.12	4512.23	5169.44
ENSRNOG00000010286	1059	886.926	833.246	807.681	881.991	811.052	935.764	1139.12	819.017	844.483	954.174	956
ENSRNOG00000010291	277.386	200.144	269.642	271.772	256.404	290.455	257.227	286.229	242.52	250.426	224.273	283.981
ENSRNOG00000010296	31	30	42	29	30	28	36	44	44	33	34	37
ENSRNOG00000010298	2545.07	2344.97	2590.8	2791.02	2333.73	2203.14	2051.97	2448.68	2178.14	2320.4	2265.41	2456.97
ENSRNOG00000010299	11904.4	10170.8	9533.67	9433.36	8360.26	8264.13	7876.06	10889.7	9875.22	9899.64	9611.01	9866.2
ENSRNOG00000010301	304	282.269	300.476	321.857	241.532	273.005	226	317	253.174	264.392	292.001	300.387
ENSRNOG00000010302	1611.38	1386.98	2210.48	1828.16	2324.43	2211.59	2287	2346.85	2481.64	2502.68	2112.7	2705.43
ENSRNOG00000010303	2612.97	1981.86	2303.45	2430.69	2358.4	2189.01	2178.05	2621.64	2199.86	2430.66	2298.69	2419.25
ENSRNOG00000010306	2795.77	2734.05	2185.69	2191.47	2027.66	1876.25	1752.36	2615.45	2214.02	2096.01	1906.7	2115.28
ENSRNOG00000010308	594	256	428.158	304	454	418.999	404	513.517	305.018	323.001	432.945	393.693
ENSRNOG00000010309	831.011	648.897	680.351	716	693.101	671	693.086	837.242	728.019	729.425	671.767	740
ENSRNOG00000010311	2271.97	1889	2506.81	2191.08	2431.68	2461.86	2751.93	2590.44	2642.87	2744.48	2678.52	2960.03
ENSRNOG00000010312	2	3	3	1	0	3	6	2	1	1	3	2
ENSRNOG00000010315	0	0	0	0	0	0	0	0	0	0	0	0
ENSRNOG00000010316	111	98	85	73	63.029	83	83	77	79	71	78	87
ENSRNOG00000010319	1893	1001.22	764	585	800.638	755.223	1010	1321.99	681.012	816.957	1148	1182
ENSRNOG00000010320	3944.96	2802.2	3695.51	3644.6	4106.38	3977.47	4073	4400.99	3742.28	3913.72	3694.59	4160.67
ENSRNOG00000010325	15	20	14	20	18	10	7	18	4	16	9	20
ENSRNOG00000010326	391.882	279.787	347.356	442.687	314.42	380.503	381.721	407.464	379.287	393.4	342.168	422.764
ENSRNOG00000010330	2493.26	2075	2383.12	2480.62	2212.47	2092.51	2034.97	2486.05	2130.19	2434.43	2210.12	2502.37
ENSRNOG00000010331	14654	12710	14019.9	15633.9	13593	12772.2	13028.7	15266.2	14341.6	15724.7	13291.6	14892
ENSRNOG00000010332	770	588	672.9	687.001	693.907	605.001	568	831.605	662	697.068	670.603	684
ENSRNOG00000010337	0	0	0	0	0	0	0	0	0	0	0	0
ENSRNOG00000010342	65.188	61.628	67.2	62.817	55.462	66.251	87.308	70.894	88.103	77.831	77.046	83.228
ENSRNOG00000010344	1	0	1	0	0	1	0	0	0	0	0	1
ENSRNOG00000010345	22.013	23.001	16	21	15.225	24.246	17	27.234	22	22.586	21	30
ENSRNOG00000010347	1	3	2	1	0	5	1	2	2	3	1	2
ENSRNOG00000010348	1	0	0	2	0	5	1	2	1	0	1	0
ENSRNOG00000010349	0	0	0	0	0	0	0	0	0	0	0	0
ENSRNOG00000010350	2810.2	2356.07	2791.81	2864.29	2497.08	2692.44	1952	2288.83	2434.68	2476.61	2378.57	2497.23
ENSRNOG00000010352	479	411	529.717	537.892	445	405.141	462	563	485	485.013	492	502.998
ENSRNOG00000010353	3336.55	2922.98	2753.58	2651.21	2537.89	2365.56	2633.05	3481.48	2609.72	2683.47	2547.41	2635.68
ENSRNOG00000010357	108	62	29	44	38	34	33	66	55	26	55	26
ENSRNOG00000010358	4945.65	4039.51	4833.15	5015.31	4777.06	4507.5	4786.77	5165.11	5146.16	5693.94	5290.97	5648.06
ENSRNOG00000010359	0	0	0	0	1	1	0	0	1	0	0	0
ENSRNOG00000010361	2916.06	2397.52	2800.46	2979.33	2562.58	2383	2719.01	3004.57	2650.43	2927.69	2718.2	2864.44
ENSRNOG00000010362	150.999	134.932	144.001	112	174	120.155	132.035	119.015	95	129	128.035	135
ENSRNOG00000010363	696.21	564.004	688.081	679	703.004	595	587	730.01	518	617.505	559.536	656
ENSRNOG00000010365	17063.2	12051.2	15874.6	16323	15957.4	15605	16349	15669.1	13132.1	14772.6	15104.3	16679.1
ENSRNOG00000010369	601	413	524	467	459.094	432	458	515.123	468	508.002	507.051	565
ENSRNOG00000010370	1359.12	1032.18	1133.03	1323.33	1354.33	1186.36	1241	1371	1239.33	1333.43	1072.53	1215.01
ENSRNOG00000010375	0	0	0	1	0	0	0	0	0	0	0	1
ENSRNOG00000010378	15	17	20	10	29	21	9	10	4	25	27	24
ENSRNOG00000010379	6019.14	5438.65	5264.68	5433.89	4689.31	4799.2	5547.83	6297.14	5857.02	6366.14	6428.49	6744.76
ENSRNOG00000010381	422	324	363.023	370.865	377.162	378	397.559	463	434.126	477.165	438.295	443
ENSRNOG00000010386	719	521.015	639	643.449	704	628	683.001	694.85	606.08	622	630	734.004
ENSRNOG00000010388	0	1	0	0	0	0	0	0	0	0	2	0
ENSRNOG00000010389	26037.4	21683.4	30774.1	27850.4	32990.5	32707.7	30081.6	31224.3	24718.2	26550.2	24167	29443.9
ENSRNOG00000010390	396.038	327	395	403.618	401.8	370	331.011	436	342	408	314	360
ENSRNOG00000010392	47.429	15.288	23	25.409	28.696	30.001	18.217	39.489	25.738	32.482	34.03	30.084
ENSRNOG00000010396	872.643	598	824	796.072	740.256	768.466	830	871.49	758	864.753	867.946	813.676
ENSRNOG00000010397	62	52	37	45	40	34	38	52	64	71	97	91
ENSRNOG00000010406	2	1	3	3	2	1	0	1	1	4	1	2
ENSRNOG00000010408	262.401	222.235	183.301	234.33	232.704	195.426	257.047	350.889	228.456	214.409	180.934	227.554
ENSRNOG00000010409	3183.55	2457.26	3167.03	3272.62	3108.65	2945.21	3296.24	3308.42	2934.6	3498.49	3294.82	3383.94
ENSRNOG00000010410	0	0	0	0	0	0	0	0	0	0	0	0
ENSRNOG00000010412	82	82	53	55.008	63	56	51	63	42	64	116	121
ENSRNOG00000010415	1061.42	852.466	989.502	1040.13	907.824	856.092	971.332	1110.63	952.553	1082.02	966.011	1040.08
ENSRNOG00000010417	1523.74	1108.21	1497.4	1256.12	1467.29	1476.12	1468	1577.12	1451.53	1563.49	1594.93	1664.71
ENSRNOG00000010418	368	278.788	259	296	256.998	279.165	206	295.378	254.091	304	244.972	281
ENSRNOG00000010420	1244.74	1126.95	1164.28	1226.01	1095.31	1040.12	1143	1646.54	1146	1176.61	1018.17	1160.73
ENSRNOG00000010421	839.226	770	931.867	991.265	919	881.023	786	902.105	921	986.28	827.378	943.04
ENSRNOG00000010423	5	2	3	2	3	1	0	4	3	2	2	1
ENSRNOG00000010427	4080.03	3520.56	3140.91	3192.13	2654.82	2736.91	2491	3730.16	2840.29	3134.25	3406.49	3294.09
ENSRNOG00000010428	2364.93	2083.69	2537.66	2863.15	2322.95	2147.16	2437	2320.15	2458.02	2686.86	2308.29	2598.96
ENSRNOG00000010430	0	0	0	0	0	0	0	1	0	0	0	1
ENSRNOG00000010431	1	2	0	0	0	1	0	1	2	2	0	1
ENSRNOG00000010434	2111.79	1641.11	1815.07	1834.4	1746.12	1584.57	1714.16	2014.06	1586.31	1829.44	1761.85	1849.1
ENSRNOG00000010435	301	213	234	261.683	215.834	233.184	219	291.187	202.016	241	261.933	259.097
ENSRNOG00000010436	534	453.284	544.057	547	517.149	499	492	541.488	470.001	557.419	470.401	497
ENSRNOG00000010438	25	20	23	18	16	10	23	20.068	22	18	20	21
ENSRNOG00000010440	611	417.668	439	472	521.856	497	451	488.096	386	431	520.86	539
ENSRNOG00000010447	949.346	753.999	992	942	878.007	896	1383	1282.88	1187.28	1328.03	1257.5	1292.7
ENSRNOG00000010448	656	476.148	571.013	533	670.017	637.045	604.255	670	567.999	662	681.243	742.002
ENSRNOG00000010449	0	0	0	0	0	0	0	0	0	0	0	0
ENSRNOG00000010450	227	173	159.903	148	167	187	172	299.973	175.001	178	274.948	248.087
ENSRNOG00000010451	0	0	0	0	0	0	0	0	0	0	0	0
ENSRNOG00000010452	2468.29	2776.79	1957.09	1769.89	1759.27	1824.1	2276.36	2593.72	2021.89	1714.33	1829.66	1780.66
ENSRNOG00000010453	2131	1761.28	1926	1833.88	1560.99	1532.54	1476.01	1875.99	1493.04	1610.89	1651.51	1789.99
ENSRNOG00000010454	7	7	3	4	5	3	3	2	5	2.004	2	10.012
ENSRNOG00000010457	1945.65	1537.12	1912.01	1904.46	1871.56	1869.13	2119	2195.33	2122.27	2165.62	2067.31	2216.25
ENSRNOG00000010459	3	2	4	7	1	4	3	1	2	3	1	0
ENSRNOG00000010461	557.768	470.798	503	469	500.026	441	423	588.036	472	529.517	429.118	487
ENSRNOG00000010463	2	1	1	0	3	2	2	2	1	1	1	2
ENSRNOG00000010466	704.544	493.002	650	586	718.319	691.415	676.868	697	701.007	677	718.999	734
ENSRNOG00000010467	0	0	0	0	0	0	1	1	0	0	0	1
ENSRNOG00000010472	3061.93	2431.32	2622.57	2663.28	2599.74	2319.56	2296.91	3031.7	2481.14	2695.45	2287	2611.49
ENSRNOG00000010473	187	153.246	190	201	201	223	220	201	212	215	235	274.027
ENSRNOG00000010474	8019.98	5790.68	7482.69	7897.06	7403.97	6905.01	7318.62	8033.56	6444.19	7543.17	7508.11	7840.03
ENSRNOG00000010475	453	422	322	370.026	364	361	317	426.989	330	366.008	407	426.11
ENSRNOG00000010477	676.003	541	703.357	709.036	684.002	654	625	699.001	690.001	785	595.755	699.13
ENSRNOG00000010478	0	0	0	0	0	0	0	0	0	0	0	0
ENSRNOG00000010479	6911.43	5515.9	6283.33	6403.95	5732.94	5880.93	7449.57	8229.88	7130.89	8068.18	7909.23	7912.62
ENSRNOG00000010480	262	214	256	248	255	276.156	276	309	239	260	273.177	272
ENSRNOG00000010482	1229.86	1099.87	1087.28	1106.34	969.195	853.37	948.336	1209.19	1032.51	1167.46	1073.26	1110.14
ENSRNOG00000010484	861	750	662.001	703	514	586.466	662	937.989	783.262	791	771.086	811.245
ENSRNOG00000010485	0	0	0	0	0	0	0	0	0	0	0	0
ENSRNOG00000010486	11.41	5.559	7.73	10.201	1.176	8.79	5	8.636	6.389	9.626	2.454	4.971
ENSRNOG00000010488	3922.35	2991	3990.59	4005.09	3736.32	3815.36	4421	4176.12	3938.74	4346.04	4293.55	4775.97
ENSRNOG00000010489	105	88	95	89	100	115	167	138	117.002	138	126.002	163
ENSRNOG00000010490	0	2	0	0	0	0	1	3	0	0	1	0
ENSRNOG00000010492	464.902	400.799	461.007	481.98	501.009	470	459.404	447.012	474.007	563.452	502.142	538
ENSRNOG00000010495	1278	916.028	1273.98	1269.34	1159.72	1102	1281	1326.74	1075.01	1249.02	1220.18	1324.81
ENSRNOG00000010496	546.427	462	548.039	575.04	520	491.013	430	561.753	484.997	482	518.437	505.346
ENSRNOG00000010497	0	0	0	1	0	0	0	1	0	0	0	0
ENSRNOG00000010502	508.823	451.661	462.431	455.592	405.155	424.308	348.155	484.677	428.639	416.2	415.25	394.783
ENSRNOG00000010507	0	0	0	0	0	0	0	0	0	0	0	0
ENSRNOG00000010512	1100.72	809.571	1025.29	1058.91	954.269	904.834	945.492	1123.45	928.036	1054.85	893.808	1026.06
ENSRNOG00000010513	6	2	4	6	8	7	6	11	7	8	5	1
ENSRNOG00000010514	795.131	397	773.009	613.787	745.019	680.007	824	919	619	679.429	770.3	761.752
ENSRNOG00000010515	350	372.003	231.004	186	223.001	239	221	414.017	249.042	218.078	285	244
ENSRNOG00000010516	13	12	19	32	10	13	12	21	13	15	23	12
ENSRNOG00000010517	828.851	666.67	818.907	669.286	752.163	681.514	742.72	968.412	667.354	704.093	741.652	764.749
ENSRNOG00000010518	1.985	2.06	4.065	1.833	3.446	3.001	0	0	1.001	1	2.021	1
ENSRNOG00000010519	11	7	9	5	9	12	12	14	3	7	4	6
ENSRNOG00000010520	257	206	255	244	236	209.094	233	260	250.239	239	227.311	256.83
ENSRNOG00000010522	28	20	34	19	18	23	17	20	28	24	30	25
ENSRNOG00000010523	1342.06	1171.21	1171.99	1209.66	1068.25	1008.32	1114	1552.57	1062	1167	1037.08	1182.76
ENSRNOG00000010524	1038	940.029	1081.99	1000.26	871.512	799.09	516	615	688.292	672	756.9	790.059
ENSRNOG00000010526	1688.51	1229	1663	1739.09	1609.72	1576.33	1812	1729.43	1672.16	1855.53	1677.33	1906.75
ENSRNOG00000010528	309.011	268	256	247	231	222	192.004	233	215.011	243	231	224
ENSRNOG00000010529	43	24	28	42	31	31	36	53	35	40.002	50	51
ENSRNOG00000010531	25	13	20	19	20	17	31	31	16	15	40	26
ENSRNOG00000010532	343.234	259.978	320.743	300	283	285.52	317.072	358.265	282.026	337.02	373.671	389.539
ENSRNOG00000010533	421	362.102	322.312	292.043	287	330	272	390.071	368.269	344	384.76	365
ENSRNOG00000010534	384.001	295	341	350	366.128	369	418	438.002	379.011	446	498.634	481
ENSRNOG00000010535	952.936	785.006	674.068	818.563	666.361	695	751	901.059	866	857.612	846	815.987
ENSRNOG00000010536	1135	887.272	1088.22	1100.56	1001	1036.21	1515.07	1686.38	1609.16	1588.19	1613.45	1705
ENSRNOG00000010537	522.113	452	461	477	529.715	446.094	464	565.358	519.063	547.002	508.987	500.007
ENSRNOG00000010538	581	499	579.056	584	609	535.003	540	652.023	577.016	601.032	491.198	579
ENSRNOG00000010539	419	327	412.667	425	456	395.004	351	433.087	355	414.011	351	375
ENSRNOG00000010540	1167	961	1062	1054	1086.06	951.315	924.34	1115	917.333	993.148	850.094	991.089
ENSRNOG00000010543	1983	1608.95	1865.62	1873.2	1847.34	1687.96	1822.75	2109.59	1652.67	1940.46	1791.39	1931.5
ENSRNOG00000010545	271	173	178	176.084	216	215	219	273	190	193.001	228	241.155
ENSRNOG00000010546	0	0	0	0	0	0	0	0	0	0	0	0
ENSRNOG00000010549	28	34	30	39	61	37	21	33	42	48	47	51
ENSRNOG00000010550	2092.88	1823.88	1861.09	2003.49	1881.06	1789.03	1785	2261	1855.3	1953.48	1667.23	1881.38
ENSRNOG00000010551	1675.92	1374	1642	1620.6	1618.89	1519.39	1509	1480.73	1370.52	1473.01	1332.56	1578.98
ENSRNOG00000010552	963.705	778.032	859.044	820.273	864	769.002	708	868	748	819.006	717.038	845.988
ENSRNOG00000010553	259	206.198	242.034	251	255.748	219.033	267.124	310.491	257.229	287.081	256.149	289.277
ENSRNOG00000010555	20769	17231	20893.7	23524.4	21027.6	19124.7	21051.4	21360.1	19854.7	22179.9	19155.9	21341.7
ENSRNOG00000010556	85	69	61	60	65	54	63	86	79	86	88	89
ENSRNOG00000010557	516.728	456.822	551.646	544.134	483.786	468.976	356.5	404.383	371.051	397.081	414.975	423.207
ENSRNOG00000010558	418	318	356.999	393.887	371.001	354	338.317	387.866	347.054	365.008	344.381	372.591
ENSRNOG00000010560	0	0	0	0	1	0	0	0	0	0	1	0
ENSRNOG00000010566	164	146.114	129	137	137	101	131	175	146.046	158	150.001	151
ENSRNOG00000010567	231	173	191	203	199.997	216	198.77	238.187	179	238.418	223	256.988
ENSRNOG00000010572	405.996	304.001	367.996	358.738	363.634	382.084	305	357.999	322	349.001	252.116	293.203
ENSRNOG00000010573	0	0	0	0	0	0	0	0	0	1	0	0
ENSRNOG00000010574	2678.64	2449.15	3304.82	3547.26	2840.67	2683.01	2460	2472.68	2875.35	3185.36	2299.56	2524.49
ENSRNOG00000010575	67.032	53	74	61	59	73	67	66	60	57	62	60
ENSRNOG00000010580	5705.99	4065.96	5049.94	5317.37	5338.72	4537.97	4465.83	5204.97	4342.55	5037.43	4460.9	5060.04
ENSRNOG00000010584	270	256.043	171	191	191	204	145	238	201.118	204	295	274
ENSRNOG00000010587	502.99	515.988	448.285	416.598	404.928	394.616	416.199	443.283	426.837	403.099	449.871	436.639
ENSRNOG00000010588	5480.47	4463.23	4808.96	4971.29	4890.21	4822.98	5092.46	5489.54	4925.54	5221.22	5251.54	5420.93
ENSRNOG00000010589	1794.44	1451.28	1413.92	1296.93	1373.23	1324	1192.03	1681	1247.72	1267.99	1405.64	1441.91
ENSRNOG00000010591	1239.46	997.908	1030.04	1083.09	964.13	1015.12	1132.28	1448.91	1219.26	1253.77	1271.22	1421.04
ENSRNOG00000010592	661	493	520.403	538.22	610.599	485	488.876	649.476	520.751	603	619.742	597.042
ENSRNOG00000010593	263.393	287	232.014	201.944	233	280.045	255.68	159.276	231.568	184.328	296.17	170.286
ENSRNOG00000010594	53	49.214	36	26	36.096	29	37	34	35	36	49	42
ENSRNOG00000010595	848.05	660.827	711.852	684	670.841	640.281	683	712	649.028	690.835	651.195	713
ENSRNOG00000010597	48	28	22.069	26	26	25	19	24	38	29	32	27.001
ENSRNOG00000010600	84.001	59.001	81.184	73.001	94.005	79.001	80.008	83.001	94.188	96.001	68.001	79.001
ENSRNOG00000010601	4337.05	3455.68	3909.09	4028.33	3715.46	3585.06	4163.74	4667.65	3815.61	4057.91	4274.11	4381.13
ENSRNOG00000010602	758	628	829	850.539	578	572	644	884.801	777.989	826.002	701	673
ENSRNOG00000010603	0	0	0	0	0	0	1	0	0	0	0	0
ENSRNOG00000010605	0	0	0	0	0	0	0	0	0	0	0	0
ENSRNOG00000010607	3430.11	2552.26	3529.13	3602.74	3846.75	3434.44	3332	3259.35	3378.35	3658.02	3238.82	3888.47
ENSRNOG00000010608	186	128	142	149	111	98.193	168.567	262	167	183	188	202
ENSRNOG00000010609	2533.42	2047.4	2529.61	2571.1	2552.09	2336.92	2454.95	2819.1	2355.37	2565.79	2338.39	2605.79
ENSRNOG00000010610	211	202	206	218	163.015	144	59	111	132	126	128	124.012
ENSRNOG00000010616	566	408	610	579.001	622.332	558.003	554	568.88	612.968	702.002	570.001	615
ENSRNOG00000010617	1305.44	806.644	1198.78	1111	1225.13	1099	1242	1338.03	1066.02	1124.05	1198.05	1172.33
ENSRNOG00000010620	532	409	406.63	403	372	374	330.003	520.982	419.483	448.017	439.93	459.51
ENSRNOG00000010624	499	422	449.28	486	452.185	410.001	440	478.314	482.01	549	468.078	534
ENSRNOG00000010625	9	2	8.889	5.999	3.909	10	10	8.902	9	11	10	11
ENSRNOG00000010626	5	3	5	8	9	7	3	6	5	2	6	6
ENSRNOG00000010628	1483.97	1306.56	1344	1335.56	1269.69	1220	1146.96	1525.76	1274.22	1348.52	1197.01	1338.64
ENSRNOG00000010629	186	154	220	175	228	212	181	228	218	224	199	213
ENSRNOG00000010630	402	466	381	497	371	390	414	451	491	516.029	415.058	415
ENSRNOG00000010633	1627.96	1466.99	1277.88	1402.97	1225.03	1322	1343.07	1730.01	1539.38	1614	1562.14	1628.03
ENSRNOG00000010634	1087	617.166	1054.33	983.232	1070.41	1031.56	920.999	1216	1005.27	1037.78	974.297	1158.22
ENSRNOG00000010635	803.012	606	464	600.381	616.351	598.452	509.214	636.006	643	687	732.472	799.085
ENSRNOG00000010636	256	213.018	199.025	245	211.007	201	202	233	224.044	215	190	202
ENSRNOG00000010637	905.997	740	985.041	1002	921.054	878.115	977.015	1114.24	994	1095.04	1015.33	1210
ENSRNOG00000010640	0	0	0	0	0	0	0	1	0	1	0	0
ENSRNOG00000010642	1077.12	958.104	916.009	967.344	947.005	883.044	821	1071.99	849.013	919.109	852.556	918.864
ENSRNOG00000010643	207	129	176.064	194	203.031	204.015	248	246	247.992	262	263.003	292.005
ENSRNOG00000010645	21	31	21	26	16	17	17	25	10	13	19	27
ENSRNOG00000010646	2063.4	1790.35	1891.99	2108.98	1876.36	1704.5	1849.8	2035.89	2017.1	2045.52	1955.63	2117.38
ENSRNOG00000010649	6124.07	4680.4	6182.1	5878.18	6077.4	5934.97	6604.17	6440.7	6270.48	6751.82	6182.53	6864.77
ENSRNOG00000010650	1537	1328.99	1317.3	1188.91	1256.84	1367.66	1163.31	1646.5	1555	1685	1958.46	1889.81
ENSRNOG00000010652	197.001	155	183.163	204	173	203.026	202	208.001	257.002	229.464	238.292	263.068
ENSRNOG00000010653	231.021	175	264.017	279.413	265	250	331	300	307	325	340.057	350.783
ENSRNOG00000010655	13	14	18	20	12	16	15	15	19	19	11	19
ENSRNOG00000010657	1	0	0	0	0	0	1	0	1	1	0	0
ENSRNOG00000010658	190	118	235.013	176	184	191	199	207.278	171.281	172	165.536	163
ENSRNOG00000010659	600	487	498	511.044	462.156	434	468	615	504.01	474.159	525.056	536
ENSRNOG00000010661	1	0	0	0	0	0	0	0	1	0	0	0
ENSRNOG00000010663	45	43	39	36	25	19	30	38	35	34	48	51
ENSRNOG00000010664	641.072	518.006	626	622	616	586	604	688	611	668.002	599.993	667.019
ENSRNOG00000010665	10	3	4	4	5	4	2	5	9	19	8	7
ENSRNOG00000010666	9	8	11	6	20	19	10	9	14	7	14	17
ENSRNOG00000010668	5168.93	4081.26	4490.77	5000.4	3484.34	3195.29	3250.33	3498.08	4085.57	4446.99	3993.51	4242.34
ENSRNOG00000010673	1060.16	900	982	1004.05	1011.53	805.129	885	1112.59	959.276	1022	869.788	1009.96
ENSRNOG00000010676	2019.2	1606.02	1823.36	1817.46	1817.94	1657.02	1803	2152.89	1757.12	1865.99	1815.1	1929.68
ENSRNOG00000010680	450	404	403	389.002	311.142	429.047	589	612	529.401	582.924	634.153	646
ENSRNOG00000010681	1	0	0	0	0	0	0	0	0	0	0	0
ENSRNOG00000010682	6091.72	5254.05	5048.03	4896.41	4434.22	4574.52	4585.65	6045.63	5277.71	5416.19	5390.3	5542.54
ENSRNOG00000010685	4	5	7	5	5	4	7	9	5	8	11	14
ENSRNOG00000010688	7958.09	6700.78	6123.88	6746.66	7444.49	6652.33	8471.58	7683.65	5593.93	6043.26	6705.99	7500.11
ENSRNOG00000010691	53	42	54	53	58	48	57	66.89	61	51	56	65
ENSRNOG00000010694	259	87	192	116.549	187	186	146	219	124	124	177	178
ENSRNOG00000010695	197	146.148	193	194	195	188	224	230	191	194	194	231
ENSRNOG00000010696	16	8	8	16	10	7	7	9	9	11	14	8
ENSRNOG00000010697	683	603.24	695.047	650	715.388	641.004	664	727.966	653.173	684.23	601.2	634.011
ENSRNOG00000010698	7	8	10	13	7	5	6	10	6	9	9	10
ENSRNOG00000010699	4	2	0	2	6	2	0	1	4	0	3	3
ENSRNOG00000010701	7	10	13	8	8	6	21	16	16	7	13	8
ENSRNOG00000010702	4508.86	3661.37	4013.08	4237.04	3872.96	3616.54	3722.91	4602.98	3926.45	4282.65	4028.25	4485.95
ENSRNOG00000010706	245	242	286.023	265	212.296	208	220	270.688	226.637	268	239	241.044
ENSRNOG00000010708	0	0	0	0	0	0	0	0	0	0	0	0
ENSRNOG00000010711	721.048	578.837	627.838	622	608.004	652	752.156	873.171	825.6	895.329	848.245	866
ENSRNOG00000010712	1462.5	1151.36	1174	1310.81	1160.95	1085.89	1109	1344.81	1002.38	1189.8	1212.79	1206.15
ENSRNOG00000010714	4.066	4.019	0	2.017	6.006	3.841	0	5.873	1.001	3.06	2.001	2.811
ENSRNOG00000010716	29	23	42	39	18	28	32	32.002	45	24	33	28
ENSRNOG00000010718	118	98	126	145.835	129	123	115	118	123	106	148	168
ENSRNOG00000010719	819.699	728	805.893	855.002	811	840.229	794	938.003	818.743	916.992	876.464	874.007
ENSRNOG00000010721	37	19	22	28	27	26	29	41	20	31	32	26
ENSRNOG00000010725	0	0	0	0	0	0	0	0	0	0	0	0
ENSRNOG00000010727	2333.42	1922.79	2063.61	2046.67	2057.31	2021.4	1950.95	2152.65	1851.49	1950.3	1869.86	2048.83
ENSRNOG00000010728	972	743.578	874	890.998	866	802.476	629	815.051	768	798.187	734	857.292
ENSRNOG00000010729	1841.43	1479	1600.06	1613.12	1516.76	1469	1551	1834.39	1525.03	1689.3	1712.04	1715.37
ENSRNOG00000010730	28	19	21	23	18	17	20	17	14	15	16	26
ENSRNOG00000010731	31583.2	30312.7	25498.6	24608.9	21774.1	20896.7	20686	28961.8	26606.5	25551	24714	26575.3
ENSRNOG00000010733	2253.35	1786.88	2138.55	2277.62	2089.51	1931.54	2037.8	2330.29	2060.43	2294.98	2029.67	2346.74
ENSRNOG00000010735	1215.54	1038.81	1109	1243	1068.39	1129	1187.17	1257.31	1108	1236.69	1073.45	1280.08
ENSRNOG00000010736	163	134.994	163.084	202.021	172.658	145.039	168.34	159.942	152.044	184	146.167	196.555
ENSRNOG00000010737	5474.29	4821.68	4850.79	4790.08	3907.17	3904.53	4186.37	5291.21	5011.59	5218.94	5069.6	5042.48
ENSRNOG00000010741	1	1	0	1	0	0	0	0	0	0	0	1
ENSRNOG00000010743	127.106	144	108	110	87.678	98.295	85	129	109	105	100	110
ENSRNOG00000010744	2137	1868.18	1826.22	2043.92	1542.4	1567.01	1994.35	2273.38	2166.78	2506.52	2285.1	2321.94
ENSRNOG00000010746	5267.15	4756.02	5766.59	5153.14	5791.32	5419.39	5351.85	7324.96	5110.91	5612.47	4356.7	5281.25
ENSRNOG00000010747	254	142	228.095	185	226	209	221	263	184.245	178	199.001	220
ENSRNOG00000010748	918.001	754	718	633	700.05	775.978	717	974.425	770.084	821.96	874.965	1006.51
ENSRNOG00000010750	350.018	325	251	234	261	228.687	240	305.036	254	275	300	323.01
ENSRNOG00000010752	1373.81	1307.49	1171.32	1156.98	964.01	929.637	870.483	1274.63	1145.58	1105.09	1044.73	1029.15
ENSRNOG00000010753	1818	1460	1552.01	1632.79	1663.56	1453.21	1615	1805.06	1553.65	1719.45	1506.68	1646.41
ENSRNOG00000010756	476.999	415.96	490	477.027	507	477.118	502.446	507.001	476.996	508.005	456.976	571
ENSRNOG00000010758	2	2	3	1	0	1	2	0	1	1	1	1
ENSRNOG00000010760	180	181	182	147.086	144	155.002	134	177	150	153	157	154
ENSRNOG00000010761	0	0	0	0	0	0	0	0	0	0	0	0
ENSRNOG00000010763	6.6	5.604	3.197	4.37	8.788	5.447	5.544	10.057	13.013	8.551	10.909	9.974
ENSRNOG00000010765	1113	937.267	927	917	966.817	978	850.498	986.041	978	1023.51	991.99	1040.14
ENSRNOG00000010768	3277.45	2869.13	2977.29	2895.39	2446.45	2170.76	2265	3184.26	2555.82	2728.66	2895.76	2882.35
ENSRNOG00000010771	2495	1847.21	2512.77	2403.11	2408.93	2415.01	3032.1	2834.9	3029	3359.47	3344.74	3601.05
ENSRNOG00000010775	240.003	195	218.213	241	219.794	222	204	274	224	235.001	199	226
ENSRNOG00000010776	1300	974.105	1208.08	1368.73	1210.35	1175.8	1192	1223.92	1240.96	1322.67	1244.2	1445.94
ENSRNOG00000010777	100	71	106	81	119.001	134.99	132	136	86.378	107	130	126
ENSRNOG00000010780	1195	910.859	829.893	828	833.981	873.378	952.695	1019.05	912	905.001	864.723	851.242
ENSRNOG00000010783	454	423	436.097	435.061	411	400	411	478	415	469	403.531	448
ENSRNOG00000010784	11013.1	9090.61	10625.3	10134.9	11217.6	10981.2	11268.3	11550.9	9802.67	10384.5	9422.81	10587.9
ENSRNOG00000010785	0	0	0	0	0	0	0	0	0	1	0	0
ENSRNOG00000010789	1901	1665.64	1903	1926	1712.03	1734.23	1726	1950.32	1844.37	1931.59	1915.02	1999.99
ENSRNOG00000010791	0	1	0	0	1	5	3	5	1	0	0	0
ENSRNOG00000010793	5911.21	4978.31	5952.17	6553.63	6104.71	5526.46	5787	6501.02	5786.92	6447.63	5325.96	6036.7
ENSRNOG00000010794	217.007	146.769	246	192.964	194	214	284	246.041	218	212.369	282.69	343.987
ENSRNOG00000010795	1093.26	819.449	971	1060.66	817.087	810.052	811.001	980.996	857	938.114	875.683	880.79
ENSRNOG00000010797	0	0	2	0	1	1	0	1	1	1	1	2
ENSRNOG00000010798	1	1	2	0	1	3	3.001	0	1	2	2	1
ENSRNOG00000010799	1054.49	764.002	916.101	927	863.137	786.555	735	949.619	769.202	832.021	715.043	823
ENSRNOG00000010800	2663.47	2094.64	2479.62	2357.08	2344.34	2407.08	2034	2486.13	2003.41	2147.76	2225.85	2432.13
ENSRNOG00000010802	53	41	52	42	36	37	49	53	38	43	42	36
ENSRNOG00000010803	7546.73	7167.99	5889.85	6531.33	5244.35	4648.7	4643.07	6045.4	5523	5688.81	5569.91	5874.98
ENSRNOG00000010805	20	16	16	11	20	18	25	22	8	9	14	13
ENSRNOG00000010806	0	0	1	0	0	0	1	3	1	0	0	0
ENSRNOG00000010807	4698.55	3966.29	4588.54	4452.14	4755.74	4247.43	4140.99	5722.07	4066.54	4372.31	3857.29	4609.86
ENSRNOG00000010811	1	0	0	0	0	0	0	0	0	1	0	0
ENSRNOG00000010812	1009	743.008	952	957	842	799	1068	1080.19	967.247	1127.83	1065.3	1126.03
ENSRNOG00000010813	1182.24	899.385	1196	1123.38	1219.47	1118	1136.22	1264.04	1100.6	1173.6	1138	1350
ENSRNOG00000010815	577.999	463.105	517.999	502.001	474.087	501	463	605.221	491.305	528.618	554	527.036
ENSRNOG00000010816	5	2	4	3	6	2	1	2	0	3	4	7
ENSRNOG00000010819	3206.97	2480.97	2601.85	2676.63	2347.67	2308.17	2312.09	3011.2	2376.65	2578.23	2748.18	2814.88
ENSRNOG00000010821	281	223	272.468	277.082	308	250	265	270	213.107	275.012	258.252	246.565
ENSRNOG00000010824	969.295	802	872.007	923	860.133	808.441	906.068	1037.8	906	1027	834.315	937.747
ENSRNOG00000010825	371	338	360	396	284	319.994	316.016	438.999	335.448	371	331.658	323.037
ENSRNOG00000010827	2223.06	1875.69	1590.14	1444.5	1479.07	1470.21	1324.49	1870.67	1608.06	1580.82	1541.44	1569.99
ENSRNOG00000010830	15250.1	12856.9	13230.4	13578.6	13672.9	12554	12672.7	14729.6	12822.4	13067.1	12271.2	13549.1
ENSRNOG00000010832	7	8	4	5	8	6	10	11	13	10	6	9
ENSRNOG00000010833	136	101	123	120	132	93	103	146	111	134	100	108
ENSRNOG00000010834	19244.9	16660.9	21334.4	22290.6	20064.5	18756.1	19955.3	21343.3	20210.8	22258.7	19428	22377
ENSRNOG00000010835	0	1	0	1	1	1	1	0	0	2	1	0
ENSRNOG00000010838	1988.51	1778.9	1825.81	1986.62	1935.11	1755.4	1786	2309.74	1900.75	2003.05	1833.52	2074.95
ENSRNOG00000010839	384.186	323.021	319.004	354	237	282	422	447	350.508	405	416	384
ENSRNOG00000010840	37	27	25	26	46	42	35	39	38	35	47.363	60
ENSRNOG00000010841	42	27	11	14	33.002	50	16	17	29	32	48.026	47
ENSRNOG00000010843	29.204	16.619	16.283	28.426	25.173	22.281	15.953	32.225	25.998	30.472	26.895	32.224
ENSRNOG00000010846	469.002	404	465	461.072	430	408.412	429	479.973	373	464.675	482.224	495
ENSRNOG00000010849	1065	965.019	1101.21	1140.61	1099.84	943.22	898.345	1081.28	1021.02	1126.61	946.017	1073
ENSRNOG00000010852	608.002	504.187	604.012	627.566	528.001	466	573	597.959	579	607	607.212	667
ENSRNOG00000010853	603	414	551	578.014	519.061	474	538	704	605.382	581.534	668.952	762
ENSRNOG00000010859	1202.84	944	1167.1	1095.01	991.072	1065.08	1582.1	1838	1568.61	1691	1759.36	1788.49
ENSRNOG00000010861	3545.32	2964.64	2901.07	2934.49	2659.54	2689.6	2863.07	3662.42	2986.11	2981.07	3060.12	3233.98
ENSRNOG00000010866	1	3	4	5	8	7	11	12	6	7	5	8
ENSRNOG00000010868	803	688	975.725	970.854	854	831.036	1107.14	1090.88	944.33	1051.08	960.388	1177
ENSRNOG00000010870	0	0	0	0	0	0	0	2	0	0	0	0
ENSRNOG00000010872	27610	22454.5	30069.6	33267.7	31301.4	27684.8	26860	24940.3	27569.8	30311.9	27791.5	31477.3
ENSRNOG00000010873	3350.59	2512.23	3024.1	2987.44	3027.15	2771.04	2570.09	3409.49	2777.93	3025.68	2560.87	2925.86
ENSRNOG00000010875	110	78	71	67	63	73	72	97.187	56	76	88	109
ENSRNOG00000010877	561.568	430	537.001	525.946	600.999	518.999	495	612.999	554.027	573.154	489.161	567.001
ENSRNOG00000010880	214	141	173.985	207	248	214	277	208	197	216.871	191.008	284.046
ENSRNOG00000010881	4597.14	3619.08	5221.44	4928.34	4420.92	4573.2	5235.9	5116.51	5571.3	5724.16	5405.65	5999.01
ENSRNOG00000010882	1204.01	950.582	1012.01	982	1031	957.127	939	1156.29	1019.07	1034.02	974.203	1094.16
ENSRNOG00000010883	154	149	153	129	151	130	141	139	175	161	129	172.828
ENSRNOG00000010885	0	0	0	1	0	0	0	0	0	0	0	1
ENSRNOG00000010886	15	8	12	12	10	12	11	3	11	10	13	15
ENSRNOG00000010887	407.561	393	421	366	418.017	370.049	395	470.154	364.083	415.068	355.406	432.992
ENSRNOG00000010888	518.563	407.942	489.014	567.028	520.988	485.161	692	770.246	652.036	785.982	716.441	732.795
ENSRNOG00000010889	1930.58	1484.31	1762.97	1683.81	1613.47	1515.37	2073	2328.5	1578.02	1763.02	1893.3	1975.72
ENSRNOG00000010890	462	395	462	507.002	455.004	475	467	465.071	484	508.001	547.004	561
ENSRNOG00000010891	368	335	258	290.037	236	279.033	194	252.32	287.995	276.56	359	302
ENSRNOG00000010892	1346.02	1144.33	1103.01	1240.85	1127.84	1066.19	1029.98	1264.2	1080.41	1168.57	1190.22	1134.03
ENSRNOG00000010893	3	1	2	3	1	1	2	3	2	1	4	3
ENSRNOG00000010894	337.677	293	296.983	304	348.999	259	292	359.084	345	357	298.744	331.006
ENSRNOG00000010895	5402.03	4699.82	4357.64	3854.1	3554.51	3687.38	3070	5134.43	4231.85	3944.2	4708.05	4700.83
ENSRNOG00000010896	839	759.423	751.299	694.001	796.898	835.835	709	825.623	802.18	791.031	787.23	779
ENSRNOG00000010897	1339.02	1055	1365	1329.99	1258.46	1215.97	1226.02	1481.53	1182	1231.65	1188.13	1415.18
ENSRNOG00000010898	11	7	3	8	5	4	3	8	8	4	6	7
ENSRNOG00000010899	1	2	2	6	6	6	2	0	1	3	1	3
ENSRNOG00000010902	874.227	747.953	766	837.694	783.395	804.52	840	914.263	776.001	911.848	875.04	923.503
ENSRNOG00000010903	33	21.999	21	24	23	39	27	35	40.999	39	30	32.999
ENSRNOG00000010905	76	50.239	32	40	50	43	41	45	48	51	55	51
ENSRNOG00000010906	5	2	2	1	0	5	0	2	1	2	2	1
ENSRNOG00000010910	392	327.002	330	375.953	376.982	333	446	464	384	419.113	438.138	439.797
ENSRNOG00000010911	510	322.047	433.977	391.253	415.468	460.253	417.926	486.996	422	492.215	475	525.694
ENSRNOG00000010912	1065.36	838.191	918.308	898.394	942.295	848.007	910	1047.09	901.137	891	772.46	918.361
ENSRNOG00000010914	325.999	273.045	319.758	287	316.997	297.362	244	341	316	300.018	293.031	311.292
ENSRNOG00000010915	2248.14	1869.1	1835.26	1782.02	1738.78	1781.04	1623.08	2067.68	1873	1889.21	1818.27	1986.78
ENSRNOG00000010917	3	3	2	0	3	3	1	5	0	3	4	4
ENSRNOG00000010919	106.025	102.001	94	119	103.002	100	114	106.001	103	125	121.015	128.096
ENSRNOG00000010921	143.002	124	114	97	104.011	94	97	129	95	91	124	110
ENSRNOG00000010922	623.012	467	594.38	570.07	533.015	557.001	484.999	591.134	576.703	634.327	563.414	590.008
ENSRNOG00000010929	177	161	81	100.025	1	1	2	6	78	90	166.01	216
ENSRNOG00000010930	814	627.893	700.063	754	726.318	739.006	664.029	769.177	693.882	739.939	679.417	781.456
ENSRNOG00000010932	4	5	1	2	2	4	0	0	5	3	4	1
ENSRNOG00000010934	107	94.005	64	73	71.017	65	62	89.01	66	68	78	80
ENSRNOG00000010935	0	1	0	0	0	0	0	0	0	0	1	0
ENSRNOG00000010938	948.071	747.695	1041.99	897.042	1202.94	1183.19	980	1019.19	841.23	967	864.548	1065.45
ENSRNOG00000010940	360	287.001	310	297	296.083	302	311	322	281	332	259	286
ENSRNOG00000010941	223	204	230.017	210.002	213.001	222.997	217	254.961	196	212	238.147	221
ENSRNOG00000010942	105	121	136	117	114	89	110.018	105.001	118.849	129.004	92	107
ENSRNOG00000010944	3385.56	2632.45	3368.59	3721.92	2961.86	2846.98	2969.28	3495.57	2913.97	3194	3151.89	3396.86
ENSRNOG00000010945	24893.8	19770.1	22153.4	21393.7	20602.2	19631.3	19496.5	24401.5	19089.3	20573.2	20217.4	22038.3
ENSRNOG00000010947	174.001	139	109	94	130.912	127.015	232.999	241.649	156	143	290.048	341.124
ENSRNOG00000010950	301	229	257	260	239.279	230.212	199	272	240.005	243	259.603	296.033
ENSRNOG00000010951	451	294.003	373.015	386.031	334	338	379	454	388	410	397.656	459
ENSRNOG00000010952	1056.07	854	1031	1076	983.067	933.988	998	1070.95	1048	1109.79	1118.81	1111.06
ENSRNOG00000010953	549	386	488.095	502	507.378	499	519	505.856	563.059	605.994	529.934	556.014
ENSRNOG00000010957	1053.05	918.186	903.861	1033.12	893.674	916.151	1080.71	1250.65	1103.49	1320	1255.09	1240
ENSRNOG00000010958	1638	1286.95	1444.43	1340.39	1345.94	1253.4	1154	1680.74	1239.44	1292.47	1220.68	1355.63
ENSRNOG00000010959	311	215	270.004	294	306.001	301.627	346	362.591	259.012	294.002	325.42	373.001
ENSRNOG00000010960	3392.27	2461.95	3060.85	2981.66	2927.37	2671.38	2823.83	3214.75	2871.06	2967.7	2846.57	3162.11
ENSRNOG00000010963	2	0	2	1	0	1	2	1	0	1	0	1
ENSRNOG00000010964	1716.4	1301	1483	1606.77	1297	1280	1643	1832	1635.41	1802	1733.18	1735.59
ENSRNOG00000010966	2128.02	1765.56	1958.05	1821.46	2062.03	2086.02	1962.48	2308.7	2021.74	2028.09	1967.64	2139.77
ENSRNOG00000010967	1460	1180	1287.01	1313.67	1161.29	1040	1013	1406.96	1208.99	1180.61	1169.41	1257.02
ENSRNOG00000010970	0	0	1	0	0	0	0	0	0	1	0	0
ENSRNOG00000010971	843.788	703.002	719	714.921	671	641.166	643	819	690.127	744.644	738.062	806.691
ENSRNOG00000010972	50	30	50	37	52	47	59	45	36	42	75	72
ENSRNOG00000010975	4558.69	3537.56	3841.22	4048.43	3695.2	3845.8	3867.66	4753.33	3784.6	4282.69	4345.65	4579.39
ENSRNOG00000010977	99	40.373	92	63	124	83	66	80	56	78	69	87
ENSRNOG00000010980	497	383.851	417.006	426.966	369	387	473.175	435	443	534.661	516.337	511.587
ENSRNOG00000010981	492	382	457.2	472.329	502	478.889	470.818	472	452.152	534.004	420.056	471.001
ENSRNOG00000010983	1	0	0	0	0	0	1	0	0	0	1	0
ENSRNOG00000010984	3935.14	3241.26	3574.8	3823.64	3548.89	3028.51	3058.87	3700.59	3128.57	3525.16	3229.85	3306.08
ENSRNOG00000010985	608.382	536.69	584.185	651.433	588.492	567.435	481.928	613.185	557.457	561	529.861	597.014
ENSRNOG00000010989	5348.98	4381.36	5248.97	5385.12	5004.64	4594.18	4807.24	5467.99	4396.46	5135.03	4864.31	5146.13
ENSRNOG00000010992	0	2	1	2	2	3	1	2	2	1	2	2
ENSRNOG00000010993	852	786.678	784.003	777.343	659.409	653.957	666.019	843	689.32	718	668	742
ENSRNOG00000010994	1	0	2	0	1	0	0	0	1	0	1	0
ENSRNOG00000010996	612	614	509.993	426	431.045	416	462.874	655.239	592	602.015	603.985	557
ENSRNOG00000010997	959.022	737.504	1001	896.003	1008.18	1101.61	982.891	1103.07	1042.89	1082.01	952.987	1089
ENSRNOG00000010999	421.006	370.001	304	304.947	299.002	262.001	318.999	362.999	363.795	420.999	385.999	409.001
ENSRNOG00000011000	4492.48	3134.99	4956.53	3903.02	4004.45	4318.23	5034.98	4769.51	4916.92	4756.09	4627.92	4961.26
ENSRNOG00000011001	0	0	0	0	0	0	0	0	0	0	0	0
ENSRNOG00000011006	214.106	148.076	95	146	107	125	32	77	57	115.695	188.991	144.017
ENSRNOG00000011007	3283.47	2351.72	2930.05	3144	3041.64	2817.66	3076.65	3245.12	2816.43	3195.62	3336.21	3365.86
ENSRNOG00000011008	500	512	382	315	351.434	341	212.022	405.324	364.935	336	304	370
ENSRNOG00000011009	441	340	452.146	453.556	455.002	470	655	659.055	650.748	676.027	702.992	738
ENSRNOG00000011011	20	28	28	34.868	43.001	23	22	11	18	11	30	33
ENSRNOG00000011014	3927.09	3225.15	3512.11	3714.76	3354.16	3114.14	3314.04	4084.84	3426.43	3811.5	3572.57	3847.6
ENSRNOG00000011015	7900.09	6724.39	7998.41	8423.13	7176.58	6991.91	9832	9796.31	9615.62	10395.8	9734.96	10386
ENSRNOG00000011016	125.251	118	124	146	128.051	137	176	216.001	163	194.585	199	249
ENSRNOG00000011020	1931.82	1591	1732.13	1877.84	1788.1	1742.02	1799.14	2061.05	1734.34	1954.34	1740.18	1779.82
ENSRNOG00000011022	4	3	7	2	4	2	6	1	2	7	7	3
ENSRNOG00000011024	446.001	433.746	368.948	343	310.995	291	319	515.882	426	406.894	430	440.026
ENSRNOG00000011025	287	239	266	229.035	247	229	233	292.21	276.016	318	234	308.472
ENSRNOG00000011026	1184	893.067	1172.9	1238.88	1208.68	1099	1389	1351.16	1202.23	1387.2	1435.83	1617.58
ENSRNOG00000011027	1789.99	1469.96	1512.17	1665.71	1554.82	1459.49	1503	1819.62	1310.18	1483.99	1338.87	1459.99
ENSRNOG00000011028	133	123	91	104	132.278	132.368	81	102	90	115	124	143
ENSRNOG00000011029	718.001	674.57	777.182	826.523	765.498	734.013	700.267	807.63	660.796	650.778	632.019	723
ENSRNOG00000011032	687	567	705	644.147	705.018	697.145	660.698	768.908	799.446	815.823	847.948	828.107
ENSRNOG00000011033	49	42	28	24	39	26	8	22	13	43	54	52
ENSRNOG00000011034	17.457	21.098	19.231	13.165	13.896	18.448	12.949	22.539	12.535	13.523	19.697	18.651
ENSRNOG00000011037	4	2	7	0	11	5	9	10	12	9	12	10
ENSRNOG00000011039	10	6	11	10	8	4	11	16	17	9	18	13
ENSRNOG00000011040	3.412	1.493	171.313	179.347	172.194	161.111	0	0	0	3.677	0	3.033
ENSRNOG00000011042	1	1	4	2	4	5	0	2	2	2	3	4
ENSRNOG00000011044	972.043	786.394	948.961	894	942.004	978.084	1339.14	1487.19	1445.25	1551.63	1732.11	1702.5
ENSRNOG00000011047	699	581	581	670.718	553.32	561	583	722	549.893	600	549.033	656
ENSRNOG00000011052	2976.18	2322.07	2664.5	2910.36	2719.52	2504.99	2550	2995.61	2424.1	2755.96	2695.5	2741.98
ENSRNOG00000011053	201	185	174.82	173.999	175	192	185	243	186	194	197.664	244
ENSRNOG00000011054	805.997	600	945.66	882.868	864.519	934.035	793	907.635	749.271	782.493	751.099	912.739
ENSRNOG00000011057	2357.53	1931	2014.32	2199	1963.51	1940.02	1990.01	2517.62	2036.02	2184.49	2233.4	2271.46
ENSRNOG00000011058	718	483.847	740.002	603	659.007	702.899	808	810.006	707.741	823.994	906.148	995
ENSRNOG00000011059	830.551	626.01	764.05	750.01	660.696	724.002	1072	1166.03	1021	1066.98	1150.38	1157
ENSRNOG00000011060	439.892	356	394	492.654	500.186	444.099	431	455.433	374.058	417.712	354	431.898
ENSRNOG00000011063	234	197	204.527	210.001	158.239	177	204	277.001	243	263	252.002	264
ENSRNOG00000011065	0	0	0	0	0	0	0	0	0	0	0	0
ENSRNOG00000011066	8236.61	6786.66	6649.54	7001.46	5942.43	5915.71	5918.98	7861.21	6759.38	7169.98	7537.42	7687.16
ENSRNOG00000011068	268.968	250.002	289	277.907	339.09	365	322.92	399.636	211.018	219.005	406.718	445
ENSRNOG00000011070	388.013	301	356	288.054	282.818	270	444	524.041	428	466.999	491.06	499
ENSRNOG00000011071	331.44	447.647	425.764	503	324.143	286	305.012	320.14	501.005	545.054	319.249	384
ENSRNOG00000011073	4379.61	3452.34	4118.79	4454.07	3698.01	3629.69	4398.78	4902.17	4246.34	5165.61	4694.5	4892.85
ENSRNOG00000011074	2	5	1	12	10	8	4	6	7	9	3	6
ENSRNOG00000011076	17830.6	12426.1	16341.5	15978.6	14997.1	15553.9	20035.9	21000	17522.8	19576.3	20431.3	21337.7
ENSRNOG00000011077	3414.5	2807.69	3106.1	3121.98	2705.04	2760.27	3344.95	3696.46	3333.86	3670.17	3761.62	3733.21
ENSRNOG00000011078	1357	1166.22	1340	1477	1339.41	1138.84	1067.36	1257.67	1164.8	1363.16	1052.64	1253
ENSRNOG00000011081	0	0	0	0	0	0	0	0	0	0	0	0
ENSRNOG00000011082	0	0	0	0	0	0	0	0	0	0	0	0
ENSRNOG00000011091	0	0	0	0	0	0	0	0	0	0	0	0
ENSRNOG00000011092	0	1	1	0	1	0	0	0	0	0	0	2
ENSRNOG00000011093	532	470.867	490	532.998	529.447	506	509	580	545.851	586.001	501.792	576
ENSRNOG00000011094	255.561	151	220	176.163	181.004	147	215	227	153	153	267	252
ENSRNOG00000011096	1293.85	1142.55	1098.3	1133.51	1085.97	941.843	1049	1347.38	983.638	1138	1053.56	1116.38
ENSRNOG00000011100	577.74	405.819	476.39	445.221	271.866	236.875	377.679	277.675	0	11.185	0	2.305
ENSRNOG00000011101	72	52.488	50	45	75	67	76.02	105	43	48.008	49	60
ENSRNOG00000011104	0	0	1.053	0	1.064	0	0	0	0	0	0	0
ENSRNOG00000011107	879	676	620.155	690.014	601.266	574	609	810.001	677.037	684.348	689.473	684.284
ENSRNOG00000011108	0	0	0	0	0	0	0	0	0	0	0	0
ENSRNOG00000011111	1924.15	1584.99	1842.18	1736	1813.28	1712.46	1716.87	2005.3	1747.35	1822.15	1788.65	1887.79
ENSRNOG00000011112	293	245	269	301.001	278.131	252	259	314	245	281	295.1	272
ENSRNOG00000011113	0	0	0	0	0	0	0	0	0	0	0	0
ENSRNOG00000011114	565.531	514.842	673.27	645.754	535.015	532.359	461.179	665.803	558.484	540.204	523.978	492.881
ENSRNOG00000011116	1516	1330.6	1292.05	1365.81	1227.33	1135.14	1161.07	1270.48	1224.19	1300.92	1325.09	1383.02
ENSRNOG00000011120	17	4	5	14	12	9	8	7	7	13	7	6
ENSRNOG00000011124	0	3.112	6.343	5.075	0	4.141	6.659	6.048	0	5.812	0	36.808
ENSRNOG00000011130	9	3	6	8	7	7	4	5	9	3	5	7
ENSRNOG00000011132	1342.41	921	1360.28	1346.35	1206.02	1192.04	1870.01	1927.88	1665.88	1865.57	1825.59	1895.25
ENSRNOG00000011133	2791.42	2265.07	2560.06	2658.82	2325.87	2104	2615	3099.73	2908.2	3162.76	2896.87	3060.98
ENSRNOG00000011134	219.019	176	163	153	150	130	171.704	219	176.001	149.002	178.034	189
ENSRNOG00000011135	652.07	546	628	691.026	595.087	573.862	519	675	569.245	623.551	526	556.118
ENSRNOG00000011136	0	0	0	0	0	1	0	1	0	0	0	0
ENSRNOG00000011138	4577.74	3766.07	4414.02	4332.41	4709.03	4324.49	4262.92	4713.34	4094.16	4572.59	3676.55	4532.1
ENSRNOG00000011140	2666	2191.84	2367.6	2268.6	2451.33	2345.4	2128	2701.74	1969	2113.53	2030.13	2381.57
ENSRNOG00000011141	21	20	32	18	37	29	33	36	15	26	21	14
ENSRNOG00000011142	3681.44	3106.65	3388.44	3467.01	3000.57	2932.63	3118.19	3886.22	3172.05	3252.82	3382.24	3739.82
ENSRNOG00000011144	2	4	1	1	0	0	0	0	0	2	0	1
ENSRNOG00000011145	1	4	2	2	4	6	4	3	4	4	3	4
ENSRNOG00000011146	1364.56	983.036	1012.53	1052.81	1515.2	1319.31	817	1123.94	878.589	835.867	832.01	911.001
ENSRNOG00000011148	3217.34	2930.72	2568.99	2539.64	2431.84	2328	2191.13	2996.05	2597.45	2564.54	2514.92	2717.25
ENSRNOG00000011150	4086.31	3124.8	3833.21	3755.55	3934.68	3810	4127.69	4461.02	3947.17	4099.83	3996.73	4566.89
ENSRNOG00000011151	1596	881.112	1407.12	1314.75	1193	1267.15	2082	2254.3	1713.02	1892.97	2136.12	2199.2
ENSRNOG00000011153	485	454	511	508.831	535.26	490.014	482	550.003	473.889	517.224	470.001	535
ENSRNOG00000011154	307	199	274.001	219	274.126	249.995	448.999	431.004	310	445	564.349	571.02
ENSRNOG00000011155	0	0	0	0	1.223	0	0	0	1.025	0	0	0
ENSRNOG00000011156	8096.4	5728.73	7287.81	8272.78	7593.34	6724.13	7641.42	8095.36	7422.65	8047.27	8013.37	8555.07
ENSRNOG00000011157	6582.87	5114.77	5809.95	5834.74	5563.15	5085.59	5956.58	6759.85	5674.48	6139.59	6143.26	6419.55
ENSRNOG00000011158	3139.09	2445.02	2653.58	2516.28	2542.07	2488.47	2296.02	3101.72	2389.69	2427.4	2657.92	2703.61
ENSRNOG00000011160	20817.2	14437.1	16607.6	15724.7	14219.6	14647	15206	20786.2	15564.6	16009.4	17553.4	17627.1
ENSRNOG00000011161	77	65	80	94	74	75.002	75	87	85	109	95	96
ENSRNOG00000011162	35	25	30	22	17	25	24	17	18	13	26	24
ENSRNOG00000011164	1359.91	1068.11	1197.26	1152.01	1273.91	1223.34	1063.34	1560.69	1048.86	1242.99	960.139	1079.01
ENSRNOG00000011165	0	0	2	2	1	0	0	1	0	1	0	1
ENSRNOG00000011167	36	32	25	33	24	35	32	39	24	34	30	45
ENSRNOG00000011168	1551.67	1282.82	1196.65	1285.46	1216.04	1173.62	1119.45	1487.71	1119.91	1307.3	1112.64	1231.46
ENSRNOG00000011170	360.001	263	325	344	339.012	298	259	314.977	286.099	301.05	279.999	317
ENSRNOG00000011171	110	90	94	95	106	104	143	114	134	127	117	150.508
ENSRNOG00000011174	1.004	0	2	4.006	0	0	0	2.001	3	1	2	2
ENSRNOG00000011175	11218.4	9283.6	8810.43	8854.98	8230.69	8175.63	9018.13	9960.52	7934.26	8076.99	8837.46	8702.83
ENSRNOG00000011177	1	0	1	0	1	0	0	1	0	0	1	0
ENSRNOG00000011178	2	3	2	2	1	1	1	2	1	1	4	5
ENSRNOG00000011180	0	0	1	0	0	0	0	0	0	0	0	0
ENSRNOG00000011181	0	0	0	0	0	0	0	0	0	0	0	0
ENSRNOG00000011182	3	0	0	2	1	5	1	2	2	1	0	1
ENSRNOG00000011184	96	70	90	98	140	133	105	96	99	110	99.007	107
ENSRNOG00000011189	471.647	414.218	524.081	513.96	547.302	521	483	580.147	527	530	487.164	588
ENSRNOG00000011191	0	0	0	0	0	0	0	0	0	0	0	0
ENSRNOG00000011193	621	498.949	503	527.018	467.068	385.348	445.002	575	498	483.016	490.908	512.437
ENSRNOG00000011194	2633.99	2207.52	2036.26	2069.09	1751.51	1819.88	1648.99	2340.9	1851.45	2118.11	2236.9	2202.53
ENSRNOG00000011195	636.001	502	594	592.016	633	545	543	710.989	576.002	632	607.002	663
ENSRNOG00000011196	1	1	1	0	3.728	1	0	0	0	0	0	2
ENSRNOG00000011199	4336.97	3504.81	4214.28	4151.09	4229.46	3864.78	3892.66	4305.09	3826.54	4132.5	3559.38	4010.53
ENSRNOG00000011200	0	0	0	0	1	3	0	0	2	0	1	0
ENSRNOG00000011201	30	15	34	21	23	25	22	31	25	22	30	30
ENSRNOG00000011202	397.003	196	379.055	288	362.002	391	424	449.427	271.01	290	329.485	331
ENSRNOG00000011203	1398.64	916.921	1458.59	1304.96	1456.03	1482.83	1793.09	1747.3	1494.82	1650.51	1800.85	1842.2
ENSRNOG00000011205	3	3	1	3	4	1	1	2	1	3	2	1
ENSRNOG00000011207	0	0	0	0	0	0	0	0	0	0	0	0
ENSRNOG00000011208	10	3	8	2	5	9	2	7	8	4	5	8
ENSRNOG00000011211	3895.16	3292.03	4074.43	4290.86	3629.99	3481.59	5770.45	5801.22	5915.39	6408.71	5785.38	6048.83
ENSRNOG00000011213	76	71	82	63	79	72	78	112	78.559	90	100	114
ENSRNOG00000011214	1306	1025.76	1256.16	1237.75	1217	1131	1220	1376.22	1165	1249.99	1048.02	1264.56
ENSRNOG00000011216	3506.21	3000.63	2846.61	2831.2	3296.5	3371.75	2541.37	3279.03	2757.41	2980.87	3001.6	3040.7
ENSRNOG00000011222	11708.8	9898.51	10836.3	10740.7	10534.6	9974.23	10049.8	11989.7	9843.61	10320.3	9508.1	10924.9
ENSRNOG00000011225	0	0	0	0	0	0	0	0	0	0	0	0
ENSRNOG00000011227	14561.9	11202.8	15152.7	14856.7	14987.9	15610.1	15104.7	14738.5	13874.3	14797.6	13587.7	16351.1
ENSRNOG00000011228	143	115	136	166.212	99.954	123	132	157	107	144	136	150
ENSRNOG00000011231	551.153	369.016	392.146	461.003	402	420	489	563.566	420	420	560.961	572
ENSRNOG00000011234	43.248	26.353	31.367	23.301	29.718	36.546	33.768	35.693	32.52	48.855	28.689	44.628
ENSRNOG00000011237	1701.96	1310.62	1506.77	1543.5	1482.13	1411.96	1666	1699.19	1422.36	1508	1636.61	1586.85
ENSRNOG00000011238	393	351	348.261	307	321.035	316.011	365	545	334	336.004	490.001	534.029
ENSRNOG00000011239	0	0	0	0	0	3	0	0	0	0	0	0
ENSRNOG00000011241	599	564	615.342	650.999	530.071	478	450	605.338	612.054	633.095	532.076	501
ENSRNOG00000011243	4	9	2	4	4	0	0	2	1	2	11	15
ENSRNOG00000011245	114	93	70	70	83	80	56	83	75	85	91	118.02
ENSRNOG00000011250	0	0	0	0	0	0	0	0	0	0	1	0
ENSRNOG00000011251	20	12	14	11	10	8	8	18	0	10	19	23
ENSRNOG00000011253	176	163	152	165	151.045	179	239	230.937	195	232.027	243.015	222
ENSRNOG00000011254	1058	888.47	938	931.31	834.027	830.119	860.859	1047.17	890.423	974.307	820.783	913.454
ENSRNOG00000011258	2	0	0	2	0	0	1	2	2	1	1	0
ENSRNOG00000011260	274.823	232.639	248.195	247.109	276	283.479	180.198	266.074	218.39	239	215.024	242.313
ENSRNOG00000011261	501.448	440.019	342.174	357	326	320.015	285	440.112	348.002	325	456.643	430
ENSRNOG00000011262	666	496.987	730	735	642.333	685.997	704	658.095	699.364	828.393	775.077	828.012
ENSRNOG00000011263	123	100	126	143.237	165.309	160	109	134	120	94	114	119
ENSRNOG00000011268	5315.2	3688.39	5105.45	4808.52	4881.51	4847.25	6078.02	5658.7	5496.39	5948.61	5437.54	5836
ENSRNOG00000011269	0	0	0	0	0	0	0	0	0	0	0	0
ENSRNOG00000011271	100	70	89	91	75	86	108.001	89	104.493	106	112	130
ENSRNOG00000011276	828.544	711.418	856.963	782.154	993.718	868.623	844.11	915.186	886.019	888.382	761.77	972.357
ENSRNOG00000011277	8	6	1	0	1	2	1	5	1	2	6	7
ENSRNOG00000011278	272.991	238	205.051	202	179.006	210	207	261	195	218	218	219.165
ENSRNOG00000011280	1272.83	1107	1049.07	1103.5	870.274	867	856	1205.46	1015.4	1174	1133.97	1033
ENSRNOG00000011282	18338.3	14570.2	17419.8	18881.2	17821.8	16370.1	16458.6	19001.3	16478.6	18443.5	16011.2	17781.6
ENSRNOG00000011283	307	274.966	197	226	229	207.232	180	330	214	219.358	241	260
ENSRNOG00000011284	25	22	21	14	24	23	27	27	23	18	25	38
ENSRNOG00000011285	31	20	23	25	35	23	33	39	25	30	25	30
ENSRNOG00000011287	1363	1066	1280.9	1345.42	1103.2	1102.01	1273	1584	1134.04	1201.69	1259.32	1372.64
ENSRNOG00000011290	733.047	645.457	692	740.599	719.502	637.306	622.044	781.743	623.151	693.354	554.065	745.845
ENSRNOG00000011292	112	36	41	64	93	72	135	112	85	98.061	179.675	85
ENSRNOG00000011293	1049	876.122	882.613	893.686	783.846	777	777	1094.29	858.691	877.964	757.357	908
ENSRNOG00000011294	3926.08	3781.16	3272.11	3375.61	2918.28	2722.01	2893.22	3771.72	3237.05	3353.63	3492.96	3561.06
ENSRNOG00000011295	2227.12	1709.01	2013.66	2188.37	2247.64	2042.54	2114	2280.36	1972.99	2124.33	1964.02	2218.01
ENSRNOG00000011296	89.265	69	102	86	85.002	72	79	117.275	73	80	79	97
ENSRNOG00000011300	66	77	36	45	42	44	33	37	46	73	144.006	122
ENSRNOG00000011302	3326.11	3111.11	2597.79	2567.62	2342.64	2269.84	2136.76	3252.86	2612.78	2530.8	2527.9	2584.52
ENSRNOG00000011305	1838.19	1519.28	1616	1483	1801.95	1916.27	1772.03	1860.82	1888.49	2048.68	1822.77	1976.31
ENSRNOG00000011306	0	0	0	0	0	0	0	0	0	0	0	0
ENSRNOG00000011307	2855	2483.19	2480.99	2592.66	2237.23	2134.08	2330.92	2766.9	2658.19	2674.68	2573.33	2741.49
ENSRNOG00000011308	1602	1186.12	1457.22	1444.62	1279.55	1195.91	1187	1383.65	1181	1307.45	1381.14	1279.42
ENSRNOG00000011310	974.468	808.009	994.001	1033.07	873	901.033	1240.11	1230	1234.57	1301.22	1349.8	1403
ENSRNOG00000011311	2838.96	2334.66	2688.91	2700.58	2715.64	2698.43	2435	2837.21	2573.52	2939.74	2515.53	2719.05
ENSRNOG00000011313	295	220.004	401.001	372.035	336.039	374.823	356	365.222	296	304	474.831	497.415
ENSRNOG00000011315	1451.9	1141	1669.98	1532.17	1885.29	1763.99	1606	1624.03	1497.55	1702.33	1541	1736.08
ENSRNOG00000011316	19	10	19	18	19	18	6	9	12	27	24	16
ENSRNOG00000011317	830	792.078	755.067	676.001	650.002	687.814	632	839.164	757.451	750.324	750	783
ENSRNOG00000011320	107	63	103	92	137.869	103	97	118	62	72	98	117
ENSRNOG00000011321	266.866	145.138	219.023	165.001	179	187	222.296	283.923	161.211	190	207.101	232.992
ENSRNOG00000011323	2606.15	2163.01	2004.35	1902.7	2386.43	2550.71	2011.63	2637.87	2641.82	2452.71	2638.59	2703.53
ENSRNOG00000011329	32210.7	22714.7	27817.6	29147.8	30149.6	26658.7	26457.4	29026.8	24007.3	27264.2	25753.7	27550.2
ENSRNOG00000011330	1	0	0	0	0	0	0	0	1	0	0	0
ENSRNOG00000011332	48	50	66	83	59	56	63	58	55.906	62	44	49
ENSRNOG00000011334	1058.31	711.006	928.001	1009.99	883.006	849.401	968	1118.96	949.108	1043.4	990.037	1076.68
ENSRNOG00000011335	0	0	0	0	0	0	0	0	0	0	0	0
ENSRNOG00000011338	431	322	439	442	360.004	373	358	393	344	373	332	367
ENSRNOG00000011339	1537.47	1134.75	1385	1445	1244.76	1179.2	1594.88	1729.52	1495.75	1718.5	1720.48	1681.95
ENSRNOG00000011340	3210.37	3049.37	2869.8	2604.49	2653.03	2472.86	2311.18	3102.58	2586.09	2611.4	2776.89	2912.27
ENSRNOG00000011341	1022	800	916	866.394	805.779	843.433	1119.33	1408.14	1003	1193	1339.15	1265.01
ENSRNOG00000011342	10	3	5	3	8	3	3	4	5	6	9	2
ENSRNOG00000011346	111	64	123	130.131	154.167	150	121	136	154.013	182	148	153
ENSRNOG00000011348	972.22	788.007	699.014	811.917	723.456	780.295	701.055	963.47	796.188	828.346	952.897	983.547
ENSRNOG00000011351	1	1	0	0	0	0	0	1	0	0	1	0
ENSRNOG00000011352	1185.52	832	1141.7	1117.24	1205.91	1120.01	1204	1259.6	1136.7	1239.49	1379.31	1507.5
ENSRNOG00000011353	0	0	1	0	1	0	0	0	0	0	0	0
ENSRNOG00000011357	110	117	112	123	108	85	126	110.999	105	121	109.13	126
ENSRNOG00000011358	763.794	504.157	648.93	633	580.99	587.999	754	963.001	762.169	808.028	948.398	909.025
ENSRNOG00000011360	4	1	1	1	4	3	3	1	7	1	3	8
ENSRNOG00000011361	386	346	428.031	436.055	432.983	375.001	381.015	478.512	467	466	401	456
ENSRNOG00000011363	797	763.673	789.001	958.106	683.846	595	657	822.158	830.999	876.271	536	546.01
ENSRNOG00000011366	1405.1	1138.41	1313	1438.99	1339.47	1243.38	1230	1360	1285.32	1334.07	1188.37	1399.44
ENSRNOG00000011367	19	37	24	28	48.115	57	9	27	37	35	35	42
ENSRNOG00000011373	56	47	46	31	42.002	43	47	46	28	29	38	40
ENSRNOG00000011374	2	0	1	0	2	0	0	1	0	0	1	0
ENSRNOG00000011375	3526.08	2351.31	4142.36	3213.28	4008.52	4081.39	4502.13	4127.92	3821.91	4083.62	4004.94	4604.88
ENSRNOG00000011376	265.192	183.363	169.988	175.486	186.568	165.576	147.571	204.505	159.33	171.325	168.528	166.155
ENSRNOG00000011379	1613.92	1287.33	1444.61	1416.02	1429.63	1295.19	1262	1681.25	1429.57	1536	1335.61	1529.1
ENSRNOG00000011381	6033.56	4927.75	6790.17	6314.32	7360.77	7095.35	6465.99	6204.29	5690.17	6393.4	5861.68	6800.08
ENSRNOG00000011382	240.158	169	226	221	209	195	249	295.002	260	274	258	250.068
ENSRNOG00000011383	3138.82	2609.03	2582.31	2509.21	2379.46	2340.63	2255	3116.78	2246.43	2619.44	2359.36	2637.47
ENSRNOG00000011384	926.002	699.005	806.085	870.222	913.239	824.947	813	881.161	740.337	801.662	778.726	871
ENSRNOG00000011387	419	305.085	411	414.775	346	342	677.94	605.077	655.359	676	705	723.003
ENSRNOG00000011391	1606.42	1340.64	1494.49	1582	1367	1361.29	1484.36	1799.81	1585.53	1767.03	1660.99	1690.18
ENSRNOG00000011394	5510.21	4130.29	5539.89	5840.33	5623.99	5141.73	5576.02	5945.74	5310.52	5785.18	5327.4	5778.46
ENSRNOG00000011397	0	0	0	0	0	0	0	0	0	0	0	0
ENSRNOG00000011398	640	599.066	775.011	835.398	709	636	570	706.021	689	674.053	625.248	767.006
ENSRNOG00000011399	0	0	2.289	0	0	1.176	0	0	0	0	0	0
ENSRNOG00000011400	1358	1162	1193.72	1157.54	1205.27	1115	1064.86	1567.51	1046.91	1184.14	1169.68	1255.43
ENSRNOG00000011401	0	0	1	0	0	0	1	0	0	0	0	0
ENSRNOG00000011402	287.421	239.967	239.35	257.386	224.695	242.558	243.879	280.717	240.479	275	206.354	282
ENSRNOG00000011404	737	568	664.032	652	667.403	662.972	610.951	753	664.485	684	615	687.516
ENSRNOG00000011406	1	0	2	2	1	3	3	2	1	3.896	0	1
ENSRNOG00000011407	2810.22	2301.51	3237.52	3825.82	2704.96	2706.01	2571.04	2390.22	3097.48	3505.43	2336.75	2502.31
ENSRNOG00000011411	266	215	184.005	166	312.003	309	151	198	315.869	356.042	357	401.068
ENSRNOG00000011413	4167.81	3556.53	4192.48	3982.02	4098.49	3926.13	3653	4246.23	3599.28	3797.19	3493.81	3891.26
ENSRNOG00000011414	4000.79	3245.69	3710.63	3943.95	3779.5	3543.81	3487.71	4059.94	3600.41	4061.07	3328.76	3711.87
ENSRNOG00000011416	25	21	15	20	28	22	22	25	16	22	29	22
ENSRNOG00000011417	405	298	334	292	321	325	305	414.01	339	334	410	397
ENSRNOG00000011419	2017.84	1752.45	1712.97	1718	1817.79	1881.95	1907	2098.96	1780.06	1865.98	1821.06	2037.98
ENSRNOG00000011420	1484.02	1115	1215.07	1297.02	1161.02	1069.03	1121.99	1293.87	1148.88	1296.71	1190.4	1283.67
ENSRNOG00000011421	6652.65	5185.31	6234.24	6674.72	6352.73	5871.65	5914.08	6315.94	5604.19	6212.47	5804.28	6506.98
ENSRNOG00000011422	1566.28	1233.05	1392.17	1365	1430.89	1378.94	1511	1574	1401	1510.48	1389.43	1603.09
ENSRNOG00000011423	0	0	0	0	0	0	0	1	0	0	0	1
ENSRNOG00000011424	20	10	9	7	10	15	11	20	10	10	24	19
ENSRNOG00000011425	1727.9	1683.91	1721.9	2161.2	1530.05	1413.9	1865.04	1918.12	2006.22	2224.42	1849.01	1979.02
ENSRNOG00000011427	504.998	488.952	391	450.031	475.044	528	527	517	630.96	591	624.886	675
ENSRNOG00000011431	1181	861.932	1395.98	1210	1164.99	1186	1073.49	1176	1130.03	1129.92	1050.33	1213
ENSRNOG00000011435	307	239	290.08	302	348.939	275	336.148	347.923	277	363.077	328.796	321
ENSRNOG00000011438	0	0	0	0	0	0	0	0	0	0	0	0
ENSRNOG00000011439	231.018	191	213.027	216.963	203.007	212.267	271	252	227	258.098	238	249
ENSRNOG00000011440	322	294	238	251	251	222	222	327	240.025	273.512	351	281.012
ENSRNOG00000011441	2129	1633.02	1855	1538	1729.98	1762.02	1381.04	2046	1525.35	1645.14	1708.89	1768.9
ENSRNOG00000011445	448	398.004	461	471.335	447.005	358	412	441	440.02	460.222	475.046	456
ENSRNOG00000011446	1	1	0	0	1	0	0	0	1	1	0	3
ENSRNOG00000011448	552	493.001	459	459.014	390.074	429	401	491.13	415	404.945	490.985	475
ENSRNOG00000011451	2405	1948.83	2322.41	2532.08	2528.98	2235.32	2203.52	2329.22	2175.89	2491.91	2339.68	2515.37
ENSRNOG00000011452	26612.6	21025.1	28490.5	26630.7	30648.5	28909.2	25476	26475.4	23578.9	26537.7	22794.2	27384.7
ENSRNOG00000011453	52	50	35	33	39	43	45	33	52	61.888	63	68.083
ENSRNOG00000011454	866.203	725	659.01	707	647.105	615.005	728.001	841.041	639.003	713.961	715.309	720.595
ENSRNOG00000011455	1307.44	1041.86	1151.53	1169.56	1029.84	1046.99	1175.14	1414.81	1201.36	1273.86	1269.77	1311.01
ENSRNOG00000011457	0	0	0	0	0	0	0	0	0	0	0	0
ENSRNOG00000011459	21	23	40	19	27	34	37	27	25	25	20	11
ENSRNOG00000011460	1565.24	1124	1391.14	1316.89	1207.89	1215.61	2095.01	2337.99	1870.98	2197.97	1988.31	1944.46
ENSRNOG00000011461	1346.15	1174	1151	1100.12	1106.43	1089.49	925	1325.37	1066.05	1109.13	1124	1163.03
ENSRNOG00000011463	1721.83	1580.02	1598.61	1726.03	1854.2	1740	1614.64	1958.72	1583.96	1719.04	1455.67	1751.26
ENSRNOG00000011467	955	733	948.003	906.976	906.141	833	824	1070.45	857	967	816.366	903.946
ENSRNOG00000011470	915.238	681.998	878.998	928.596	830.17	838	1050	1121	1069.35	1206.74	1195	1212.03
ENSRNOG00000011471	342	282.001	280	317.008	261	211	209.999	263.001	246.001	225.004	254	266
ENSRNOG00000011474	15	10	2	5	13	9	5	11	12	13	12	9
ENSRNOG00000011475	6126.75	4461.57	5768.84	5757.72	6091.41	6180.48	7169.16	6793.66	6804.99	7166.76	6992.37	7968.68
ENSRNOG00000011476	319.008	288	276.319	279	283	263.042	280	368	270	341.93	303.001	306
ENSRNOG00000011478	87	64	50	32	60	56	45	76	73	60.05	66	57.004
ENSRNOG00000011480	816.012	610	737	697.071	633	612	601	839.591	679	762.209	730	827.991
ENSRNOG00000011483	2	3	2	5	0	4	8	7	8	7	1	2
ENSRNOG00000011484	0	0	0	1.024	0	0	0	1.102	1.031	0	0	0
ENSRNOG00000011488	448	327	403.588	446	472.313	422	373	472	405	419.876	355.283	402
ENSRNOG00000011489	6460.17	5478.76	6699.41	7052.17	6802.12	6448	6529.55	6820.95	6441.71	6979.57	6153.01	7186.87
ENSRNOG00000011490	1	2	1	0	1	1	2	0	1	0	1	3
ENSRNOG00000011491	1302	1022	1091	1119.41	997.551	1000.01	1169	1420.05	1264	1400	1364.17	1327.08
ENSRNOG00000011492	213.881	174.301	200.077	189.584	188.883	152.616	165.661	216.83	190.324	201.775	177.638	183.668
ENSRNOG00000011494	606.265	555.564	599.101	583.892	661.369	646.02	610.908	866.986	584.242	578.388	557.031	636.606
ENSRNOG00000011497	456	374	441	432	459.402	400	421	497.005	335.008	358.001	401	489
ENSRNOG00000011498	4399.14	4040.13	3281.42	3290.14	3257.83	3048.99	3478.58	4166.2	2929.55	3087.43	3579.89	3451.99
ENSRNOG00000011500	5	2	1	2	0	2	2	2	1	2	1	1
ENSRNOG00000011501	3091.69	2871.79	2771.4	2759.39	2631.29	2424.89	2183.42	2939.88	2445.45	2550.7	2565.74	2670.88
ENSRNOG00000011502	161	105	95	101.948	115	128.192	107	126	138	114	177	129
ENSRNOG00000011503	150	128	142	179	181	187	159	177	142	150	166.8	193
ENSRNOG00000011504	3262.32	2564.07	2904.04	3116.01	2723.26	2586.95	3294.12	3527.91	2975.42	3280.56	3489	3530.77
ENSRNOG00000011507	751	599.102	669	674.219	711	693.335	610.127	707	620.969	708.863	623.184	706.846
ENSRNOG00000011508	362	238	321.724	325.299	297.09	285	394	478	379.002	473	430.044	411
ENSRNOG00000011509	1026.01	863.058	1019.91	1012.99	922	835	1056.99	1116.98	1027.11	1128	995.8	1066.73
ENSRNOG00000011511	1569.92	1261.19	1437.02	1448.99	1229	1128.38	1316	1546.15	1450.03	1514	1487.65	1545.88
ENSRNOG00000011513	752.475	661.142	610	656.072	584.11	551.053	588	762	638.406	599.277	621	647.779
ENSRNOG00000011517	3940.43	3215.09	3540.57	3814.7	3417.26	3112.77	3154	3629.65	3579.37	3650.93	3557.72	3802.37
ENSRNOG00000011518	900	570	802.995	711.233	914.202	828	715	729.011	549.112	602	640.336	736.718
ENSRNOG00000011519	670.002	507.018	574.537	578.999	566.893	559.131	514	720	520.005	540.338	607.33	636.038
ENSRNOG00000011521	153	83	100	68	123	104	149.28	125	106.539	122	166	146.003
ENSRNOG00000011523	2083.64	1649.17	1873.18	1835	1867.23	1864.47	1899	2141.97	1700.66	1901.99	1932.06	1949.88
ENSRNOG00000011526	753.001	660.139	669.181	747.004	644.792	668	662	722.144	812.999	797	677.434	740.804
ENSRNOG00000011528	416	397.048	390.304	396	376.945	319.719	367	462.929	396	413	376.038	400.312
ENSRNOG00000011530	231	183	286	293.001	221	203	237	277	239.975	215	257.073	263
ENSRNOG00000011533	2	0	1	1	1	2	2	5	0	1	2	1
ENSRNOG00000011535	1340	1136.63	1206.64	1125	1253.71	1210.62	1228	1451.83	1057.81	1204.19	1059.45	1204.59
ENSRNOG00000011540	1836.02	1572	1843.05	1886.8	1881.07	1731.65	1612	1980.1	1724.88	1815.25	1594.71	1732.59
ENSRNOG00000011541	831.022	556.491	626.147	747.97	675.095	607	667.042	754.987	617	601	677.211	791.997
ENSRNOG00000011542	926.043	822.059	950.999	982.017	983.156	918.03	891	1098	940.323	1034	821.098	990.02
ENSRNOG00000011543	422	359.094	460.005	440.02	403	368	350	427	373	435	322.119	390
ENSRNOG00000011544	577	475.007	592.002	597.638	634.657	607.249	539.147	581	565.651	632.995	634.283	667.927
ENSRNOG00000011548	3	0	5	2	5	5	1	5	3	4	3	3
ENSRNOG00000011550	10008.1	8260.01	11306.5	11804.4	11134.9	10388.3	12895.8	12121.4	12604.1	13114.9	12288.5	14147.4
ENSRNOG00000011552	1081.08	836.459	1107.93	1145.62	1047.37	1090.47	1030.56	1112.96	1080.41	1151.24	1035.15	1137.36
ENSRNOG00000011553	254	224.601	264	223	230.998	205	227.001	278	222.033	268.718	230	238.707
ENSRNOG00000011555	876.001	717.001	745.605	720.463	643.151	649	645	859.471	681	729.175	721.044	687.669
ENSRNOG00000011557	2	1	0	2	3	2	1	3	5	2	3	2
ENSRNOG00000011559	3940.4	3268.96	3811.27	3407.57	3737.73	3675.41	3402.91	3841.38	3086.94	3388.81	3522.4	4000.53
ENSRNOG00000011560	870	617.945	789.972	840.232	805.55	791.15	933	1106.01	943.46	1036.33	1011.88	1042.8
ENSRNOG00000011561	876	672.952	725	750.608	732.978	698.88	731.979	877.012	740.002	796.447	781.01	821
ENSRNOG00000011562	1236.26	1022	971	853.278	896.043	944.288	1090.27	1415.22	1123.89	1143	1194	1187
ENSRNOG00000011563	0	0	0	0	0	0	0	0	0	0	0	0
ENSRNOG00000011566	126	87	110	112	117	123	153	163	166	180	152	164
ENSRNOG00000011567	296.423	248.507	296.518	299.048	311.484	254.2	257.501	321.895	291.942	315.543	267.699	302.198
ENSRNOG00000011568	162	73	80	53	80	70	104	122.178	85	76	103	109
ENSRNOG00000011572	19340.5	14340.5	18069.8	18429.5	18330.2	16370.5	17016.9	19033.1	16510.2	18298.2	16616	17992.4
ENSRNOG00000011573	752.031	659.268	785.54	714.659	774.013	841.813	812.314	780.757	782.006	767.777	719.78	815.623
ENSRNOG00000011575	7	2	6	0	3	5	7	4	2	1	4	1
ENSRNOG00000011582	806.385	716.023	788	819.567	818.986	679	761.263	774.711	838	945.974	879.998	937
ENSRNOG00000011584	443.272	360	402.174	370.126	431.047	378.754	347	422	375.425	444.251	397	435.151
ENSRNOG00000011585	910.03	805.132	757.015	850.555	590.109	665.001	1022	1089.01	854.165	1053	995.187	1006.26
ENSRNOG00000011586	417	337	333	317.145	276.031	273.01	320	412.634	313.097	318.981	371.854	371
ENSRNOG00000011588	1730	1402.01	1345	1405.33	1239.06	1194.1	1077	1443.16	1304.06	1340.02	1236.86	1291.01
ENSRNOG00000011589	500.436	336.999	430.005	365.434	392	421	495.001	459.011	374.999	391.164	428.393	443
ENSRNOG00000011591	0	0	0	0	0	0	0	0	0	0	0	0
ENSRNOG00000011592	1230	981.794	1284	1308	1385.12	1286.22	1174	1243.08	1225.33	1308.39	1179.71	1349.05
ENSRNOG00000011595	122.003	134.985	141.209	146.999	107	109.84	116.984	183	118	115.995	133	137.039
ENSRNOG00000011598	7	10	3	12	12	11	11	14	9	15	5	10
ENSRNOG00000011599	987.548	797.506	1181.89	1033.38	1106.07	1197.73	1098	1121.2	965.001	1010	956.109	1105
ENSRNOG00000011603	1263	1242.63	1061	1093.01	845.17	897.001	797.999	1105.5	951.025	983	871.955	927.874
ENSRNOG00000011606	3.656	10.328	7.21	2.933	0	1.293	3.296	3.27	0	3.487	2.266	0
ENSRNOG00000011611	1393.37	1081.7	1200	1154.38	1021	1100.79	1115.76	1281.08	1141.28	1207.08	1208.1	1192.51
ENSRNOG00000011612	0	0	1	0	0	0	0	0	1	0	0	0
ENSRNOG00000011613	514.001	359.001	369.873	365	345.084	337.001	356	440.001	353.038	402	458.067	406.999
ENSRNOG00000011614	1866.68	1747.36	1886.74	2046.51	1894.07	1811	2075.01	2207.1	2064.04	2246.22	1981.6	2175.83
ENSRNOG00000011616	0	0	0	0	0	0	0	0	0	0	0	0
ENSRNOG00000011617	378	340.146	392	398	395.026	370.386	331.028	380	359.999	400	415.669	446
ENSRNOG00000011618	223	202	207.293	197	182.218	196	156	213	167	177	184	170
ENSRNOG00000011619	1763.64	1456.07	1602.6	1678.72	1339	1357.43	1663.91	2008.62	1761.49	1841.29	2088.51	2007.49
ENSRNOG00000011621	6078.66	5220.81	5327.67	5436.92	4695.8	4602.45	4530.08	5693.66	4324.2	4618.97	4568.7	4826.19
ENSRNOG00000011622	1047.07	881.997	541	515.022	807.268	781.515	866	1010.04	532	526.104	765.821	912.866
ENSRNOG00000011623	719	533.39	659.999	579.576	625	641.002	964.438	1085.23	892.009	862.406	957	928
ENSRNOG00000011624	30447.6	22168.7	28668	28976.3	27864.2	25304.3	30130.3	30016.6	27965.2	31033.2	29725	32348.9
ENSRNOG00000011625	1392.05	1105.99	1385.16	1346.24	1219.42	1273.4	1737.43	1851.31	1648.73	1894.28	1802.31	1902
ENSRNOG00000011627	8324.14	7284.04	7002.74	6780.23	6095.86	6145.74	6352.13	8051.9	6804.81	7185.06	7189.96	7517.48
ENSRNOG00000011628	1	6	2	4	0	3	7	2	1	4	2	0
ENSRNOG00000011631	10	2	9	2	28	23	21	17	11	21	15	18
ENSRNOG00000011632	5447.01	4345.74	4838.85	4989.69	4599.1	4395.05	4420.29	5257.48	4192.95	4690.95	4277.58	4797.76
ENSRNOG00000011634	22	9	17	19	15	14	20	24	12	25	24	26
ENSRNOG00000011635	0	0	0	0	0	0	0	0	0	0	0	0
ENSRNOG00000011636	726	693	606	639.999	541.015	578	579.01	715.005	596.999	576.178	672.065	651.998
ENSRNOG00000011637	3	2	0	2	0	0	0	1	0	1	1	0
ENSRNOG00000011639	774.87	617.341	690.045	672.697	707.049	665.437	614.028	703.001	617	661.997	636.003	671
ENSRNOG00000011642	3	4	0	2	3	5	2	1	1	0	1	1
ENSRNOG00000011644	0	0	0	0	0	0	2	0	0	0	0	1
ENSRNOG00000011645	327	301	308.048	348.816	311.167	307.001	290.295	364	300	314.038	313.002	334
ENSRNOG00000011646	417	402	356	399	297.608	275	295	339	358	409	324.192	349
ENSRNOG00000011647	44	15	34	33	39	19	31	30	30	39	22.003	29
ENSRNOG00000011648	7	5	4	7	4	4	5	7	9	8	9	5
ENSRNOG00000011649	3	0	0	4	0	5	3	3	2	5	2	2
ENSRNOG00000011652	530.478	468.986	323	278.999	223.729	256	216.178	308.851	294.002	266.001	465.916	505
ENSRNOG00000011653	5379.35	4522.95	4601.7	4923	4475.11	4197.42	4709.11	5279.1	4691.44	5125.33	4697.02	5113.64
ENSRNOG00000011654	52	40.001	34	28	30	52.999	47	61.006	45	37	56	59
ENSRNOG00000011655	438	308	284	279	275.686	288	253.878	361.048	298.089	316.006	359.153	343.043
ENSRNOG00000011657	0	0	0	1.398	0	0	0	0	2.785	3.144	1.516	1.397
ENSRNOG00000011658	73.006	87	74	77	42	52	41	85	62.01	61	83	68
ENSRNOG00000011659	42	35	51	55	43	42	67	43	63	53	39	63
ENSRNOG00000011661	3040.05	2715.14	2503.2	2643.73	2402.34	2344.41	2580.04	3008.19	2286.51	2506.76	2532.34	2502.05
ENSRNOG00000011663	807.26	666.93	755.818	758.925	727.841	645.385	720.564	958.837	702.648	765.301	665.018	756.681
ENSRNOG00000011667	1806.12	1338.65	1761	1730.63	1884.38	1807.66	1783	1867.68	1791.66	1784.21	1787.46	1965.49
ENSRNOG00000011668	265	193	291.191	245	243.791	221	310	368	220	213	280.009	302
ENSRNOG00000011669	95	77	91	97.129	102	83	97	87	104	96	95.019	117
ENSRNOG00000011671	0	0	0	0	0	0	0	0	0	0	0	1
ENSRNOG00000011672	1	1	8	4	1	2	4	5	1	0	1	0
ENSRNOG00000011675	356	326	268	256	209	264	225	403.001	275.052	260	322	353
ENSRNOG00000011677	3299.1	2363.55	2895.64	2542.1	2481.15	2472.51	2677	3465.84	2586.42	2662.68	3152.45	3135.34
ENSRNOG00000011678	1184.44	984	970.218	1016.17	1011.25	899.111	998.999	1152.58	872.793	976.873	1011.81	1060.21
ENSRNOG00000011680	466.02	288.006	221.014	205.118	218.077	186	293	370.323	201	163	312	266.006
ENSRNOG00000011683	26	19	20	19	23.001	22	21	22	19	26	27	21
ENSRNOG00000011684	1920.82	1518	1665.05	1765.06	1672.6	1493.2	1651.93	1972.92	1662.74	1701	1591.34	1687.84
ENSRNOG00000011688	1	1	3	1	2	2	4	2	5	3	2	5
ENSRNOG00000011690	1602	1320.75	1417.21	1387.65	1401.11	1359.15	1284	1517.36	1250.23	1242.75	1277.37	1411.63
ENSRNOG00000011696	235	166	247.152	182.099	228	229	316	366	288	335.149	336.802	336.009
ENSRNOG00000011697	950.042	816.246	1009	1100.64	944.007	953.145	1107	1188.51	1037.06	1128.2	1242.14	1323
ENSRNOG00000011700	620.086	473	472.999	558	480	488.467	608.001	623	518.002	582	626.073	686.003
ENSRNOG00000011702	6	5	4	7	7	4	1	5.007	3	6.006	5	8
ENSRNOG00000011704	2201.14	1938.88	2040.25	2292.99	2081.69	1845	2004	2239.13	2245.26	2551.57	1971.49	2245.2
ENSRNOG00000011705	16259.1	13376	14109.4	14319.7	14713.3	13354.7	13266.2	16939.7	13445.6	14738.1	13269.3	14400.1
ENSRNOG00000011706	2	1	3	3	2	5	0	0	1	0	2	0
ENSRNOG00000011709	1990.67	1526	1804.19	1884	1709.39	1751.99	2058	2069	1908.66	2128	2004.24	2143.24
ENSRNOG00000011713	246.985	230	192	230.887	181.011	187.029	164	220	151	211.005	182	220
ENSRNOG00000011714	758.103	650.573	634.605	635.279	716.468	652.73	723.039	850.456	593.799	700.888	584.906	662.389
ENSRNOG00000011716	26	30	39	27	37	38	35	43	38	37	53	47
ENSRNOG00000011718	12	9	18	14	14	17	19	15	16	15	11	20
ENSRNOG00000011719	109	93	97	76	126.004	125	84	102	108	110.099	128	119
ENSRNOG00000011720	512.017	392.014	441	385	431	413	459.999	458.996	368.001	466.692	511.103	498
ENSRNOG00000011723	22.038	14	14	18	24	14.399	32	35.01	24	19	37	36
ENSRNOG00000011726	15908.5	12811.1	15108.9	17349.7	15553.3	14327	15466.5	15646.8	14596.7	16768.3	15528.5	16711.7
ENSRNOG00000011728	3206.19	2396.73	2981.96	3071.33	2975.62	2809.03	3102	3296.46	2906.27	3196.01	2991.49	3260.3
ENSRNOG00000011729	2	1	3	4	1	2	0	2	3	0	0	0
ENSRNOG00000011732	3893.72	3136.07	3394.39	3491.05	3695.87	3235.67	3229.55	4435.25	3206.38	3622.22	3086.22	3489.05
ENSRNOG00000011739	1512.96	1362.99	1461.11	1367.21	1185.06	1347.08	1368	1679.88	1420.05	1623.7	1753.41	1541.05
ENSRNOG00000011740	139	123	131	146	103	114.009	90.037	105	101	126	116.979	144
ENSRNOG00000011745	2169.99	1883.06	1809.51	1919.09	1807.37	1586	1633	2138.72	1653.45	1898.39	1761.59	1875.27
ENSRNOG00000011747	468.052	381.022	457.982	465	468.028	368	350	463	406	493.319	373.223	426
ENSRNOG00000011748	0	0	0	0	0	0	0	0	0	0	0	0
ENSRNOG00000011750	7	5	6	17	25	21	7	8	13	9	11	15
ENSRNOG00000011751	47874.2	40168.5	48814.2	58091.9	50292	44742.6	48224.3	47216	51689.1	57898.8	47575.5	52207.8
ENSRNOG00000011752	388	310	323	314	318.187	363	384.999	396	372.091	383	401.001	437.164
ENSRNOG00000011754	84	63	82	95.003	80	63	68	51	64	67.003	56	66
ENSRNOG00000011756	1960.95	1621.14	1793.49	1839.06	1664.21	1621.17	1929.22	2132.79	1751.98	2016.74	2037.02	2021.04
ENSRNOG00000011758	125.647	122.984	107.919	102.968	115.043	94.503	88.588	148.566	98.89	115.149	85.746	110.239
ENSRNOG00000011762	173	168	135	130	139	164.961	168	216	221	218	180.209	176
ENSRNOG00000011763	2914.14	2748.16	2407.11	2207.92	1998.64	1983.37	1552.2	2513.36	2094.58	2041.91	2055.03	2302.21
ENSRNOG00000011771	4134.1	4022.32	3126.53	2847.47	2977.42	2762.96	2532.97	3759.55	3247.1	3076.44	3136.61	3147.07
ENSRNOG00000011774	3	0	2	4	2	3	5	4	3	1	4	5
ENSRNOG00000011775	1445.19	1216.1	1626	1598.49	1584.47	1649.88	1612.02	1720.32	1883.63	1958.03	1558.82	1790
ENSRNOG00000011777	170	123	165	149.007	165.001	139	150	181	155	166	140	139
ENSRNOG00000011778	898	731.084	826.668	767.753	833.141	799	819	979.877	723	847.657	725.197	823.407
ENSRNOG00000011781	623.994	444	598.917	572.069	635.074	596	588.001	578.1	507.074	596.1	544.154	664.459
ENSRNOG00000011782	7647.43	5987.84	6818.24	7119.94	6608.63	6246.39	6295.56	7225.02	6106.77	6850.05	6482.45	6863.49
ENSRNOG00000011784	227.001	197.905	220	212	233.004	201.449	230	246	189	254.003	215	235
ENSRNOG00000011785	1385.47	1186.74	1233	1150.53	1104	1090.43	1136	1329.08	1109.33	1324.57	1259.92	1238.08
ENSRNOG00000011789	312.088	262	268	288	261.571	290.073	318	345	355	417	375	378
ENSRNOG00000011791	119	105	96	101	89	111	96	128.596	113.999	118	118	108.003
ENSRNOG00000011794	5	2	1	6	4	3	4	0	5	4	3	3
ENSRNOG00000011796	161	147	178	221.528	209.006	193.026	183	190	204	247	202	238
ENSRNOG00000011798	2284.66	1819.54	1853.42	1780.58	1890.51	1776.1	1828.97	2371.1	1793.27	1932.78	1827.45	2010
ENSRNOG00000011799	89	94	113	108	105	82	109.125	129.554	120	124.999	117	133
ENSRNOG00000011800	455.003	424	516	472.023	573.919	585.557	397	511.105	496.387	539	459.954	498
ENSRNOG00000011803	817.276	730	904	931	874	783	876.248	884.105	800.618	925.075	827.999	908
ENSRNOG00000011804	4308.11	3730.86	3576.72	3457.61	3499.73	3220.64	3132	4111.04	3352.39	3540.32	3364.2	3586.31
ENSRNOG00000011808	0	0	1	0	1	0	1	1	0	0	1	1
ENSRNOG00000011809	62.974	72	68.032	69	70	51	54	67.031	63.035	105	51	77
ENSRNOG00000011814	5286.02	4809.24	4104.63	3987.85	3720.11	3734.25	3156.39	4745.98	3814.68	3852.81	3877.36	4129.46
ENSRNOG00000011815	1486.62	1260.57	1921.66	1845.92	1244.32	1254.19	1248	1680.75	1128.03	1114	1299.52	1319.15
ENSRNOG00000011817	1616.9	1603.38	1247.71	993.103	1107.17	938.252	698	1435.41	932.148	978.257	1050.79	1136.5
ENSRNOG00000011820	4	0	1	1	0	2	3	1	1	1	3	3
ENSRNOG00000011821	104	104	62.961	77.769	50.452	50	89	129	91	87	59	81
ENSRNOG00000011823	1	0	0	0	0	0	1	1	1	0	1	0
ENSRNOG00000011824	5	1	4	7	7	3	5	4	4	3	4	10
ENSRNOG00000011825	2404.36	1985.05	2145.66	2154.54	2185.05	2061.57	2253.01	2789.77	2034.7	2186.75	1848.86	2125.95
ENSRNOG00000011826	2305	1633.19	2644.73	2111.51	2693.84	2453.73	2667	2823.11	2258.04	2600.71	2338.62	2602.76
ENSRNOG00000011827	2.36	8.554	4.165	0	9.666	14.106	0	7.876	2.403	6.16	0	6.022
ENSRNOG00000011829	906	806.027	763.492	779.004	685	657	685	888.021	729.999	846	901	850.644
ENSRNOG00000011830	1062.82	958.013	1062.56	1009.37	961.691	903.581	863	967.218	915.091	897	844.95	875.455
ENSRNOG00000011831	819	691	712.147	822.866	792	732.796	773.04	831.865	703.782	775	637.005	762.936
ENSRNOG00000011839	513.008	409.778	413.938	433.331	414.784	391.001	325	492.02	398.412	420	431.684	406.041
ENSRNOG00000011841	32070.5	24742.8	31175.6	28707.9	28937.4	31461.5	40600.2	39400.7	32956.1	36531.4	38260.7	41528.5
ENSRNOG00000011842	2	1	1	0	0	0	0	0	0	1	0	1
ENSRNOG00000011844	230	201	221	200	187	200	170	243	203	183	202.511	213
ENSRNOG00000011846	2	2	1	2	1.272	2	1	1	0	0	3	2
ENSRNOG00000011847	85	69	81	71	77	68.054	88	102	74	93.001	88	100
ENSRNOG00000011849	4922.13	3727.49	4371.74	4394.85	4151.58	3966.15	4257.88	5088.5	3927.35	4358.54	4314.37	4440.45
ENSRNOG00000011852	2145	1826.52	1962.04	1679.08	1757.03	1924.06	1884	2239.05	1899	1971.07	2163.2	2250.01
ENSRNOG00000011853	893.233	735.996	749.047	835.204	800.528	757	759.716	903.285	747.852	822.044	779.299	796.724
ENSRNOG00000011854	2898	2325.22	3354.9	3341.03	3255.03	3355.22	2859	3238.18	3208.28	3368.36	3103.98	3304.63
ENSRNOG00000011857	11191.7	10311.4	9826.3	9764.98	8924.34	8360.62	8911.06	11584.9	10301.9	10349	9939.19	10422.8
ENSRNOG00000011858	131	51	59.017	59	60	73	107	141.003	100	90	146.859	112.008
ENSRNOG00000011859	2782.99	2546.97	2249.07	2233.87	1969.98	1972.12	1812	2708.57	2077.9	2061.97	2220.33	2271.18
ENSRNOG00000011861	111	99	103	85	74.665	100.002	80	90	100	78.034	71	93
ENSRNOG00000011863	104	79	108	96	79	75.013	71	123.368	73	83	61	86.057
ENSRNOG00000011865	526.13	458.411	537	546.659	552	516.779	522.997	627.462	502.291	524	422.367	493
ENSRNOG00000011871	787.184	734.099	659.202	653	634.582	739.061	622	897	579	651	786.395	811
ENSRNOG00000011873	515.947	478.009	505	561	502.057	478	502.585	574	421	503.87	446.265	539.031
ENSRNOG00000011875	0	2	1	0	2	0	0	0	0	0	0	1
ENSRNOG00000011876	2930	2282.8	2726.54	2995.59	2774.71	2569.4	2766.97	2787.31	2487.14	2906.85	2586.38	2728.63
ENSRNOG00000011879	2381.21	2048.77	1754.17	1831.27	1511.03	1604.1	1624.03	1921.84	1759.12	1941.91	1989.06	1980.01
ENSRNOG00000011881	170	144	195.355	177	191	159	182	188	173	198	181.611	187
ENSRNOG00000011882	584.957	410	513	502.954	538.572	471.007	556.002	570	505.122	545.999	584.272	556.263
ENSRNOG00000011884	2551.07	1987	2310.74	2531	2307.19	2233	2567.01	2669.44	2170.91	2459.37	2468.66	2689.45
ENSRNOG00000011885	243.854	174.552	225.797	190.875	195.306	194.78	213.017	251.813	202.211	265.563	207.691	262.968
ENSRNOG00000011887	9353.54	7738.2	9506.8	9816.68	9007.41	8773.49	10002.8	10172.7	10449	11001.7	10035.5	10902.3
ENSRNOG00000011891	17539.9	12969.7	15888.3	15774.4	15257.8	14238.4	14588	18335	14331.5	16301.8	15352.6	16706
ENSRNOG00000011892	0	0	0	0	0	0	0	0	0	0	0	0
ENSRNOG00000011893	7527.38	6525.88	7686.88	7055.62	7393.69	6931.29	6974.75	9186.87	6853.73	7305.19	6326.97	7569.79
ENSRNOG00000011895	142	96	134	124.184	117	133	140.003	126	108	143	119	128
ENSRNOG00000011901	42	28	42	34	49	50	37	53	37	34	40	53
ENSRNOG00000011904	818	682	760	804.071	736.299	752.239	627.005	810.617	671	758.011	687	797.152
ENSRNOG00000011905	13752.4	11580.7	12779.8	13031.1	12763.8	11054	11858.1	15510.4	11569.1	12922.5	11429	12493.6
ENSRNOG00000011907	15	18	8	12	5	17	7	5	3	4	8	9
ENSRNOG00000011908	321.274	293.602	338.317	372.302	322.684	330.003	444.34	497.566	453.248	570.467	485.491	490.431
ENSRNOG00000011909	412.191	325	339	349.093	279.053	290.992	318	424	353.122	382	408.841	410
ENSRNOG00000011910	2132.22	1820.87	1470.5	1507.78	1401.66	1344.5	1262.89	1957.71	1599.03	1583.16	1655.61	1585.03
ENSRNOG00000011912	2834.75	2382.31	2508.19	2661.2	2561.11	2315.77	2196.24	2802.28	2310.45	2469.2	2137.56	2376.28
ENSRNOG00000011913	163	143	163.006	147.048	216.025	243.999	121	168	134	118	148.001	144
ENSRNOG00000011914	1378	1018.79	1309	1467.25	1293.66	1208.72	1250	1308.93	1246.01	1383.02	1171.28	1323.33
ENSRNOG00000011917	3	0	1	1	1	1	7	6	4	6	2	0
ENSRNOG00000011918	9	7	16	8	5	12	6	10	12	9	15	9
ENSRNOG00000011921	1051	828	801.01	879.663	807	791	1039	1148.99	879.912	989.988	1246	1200.71
ENSRNOG00000011922	1329.99	1096	1268	1373.33	1136.52	1115.42	1242	1472.84	1290.04	1300.49	1336.39	1441.12
ENSRNOG00000011923	11	14	14	11	8	9	7	11	12	11	10	9
ENSRNOG00000011927	2377.39	1359.72	2403.79	2209.48	2725.77	2568.9	2902	3121.66	2534.04	2791.23	2812.79	3093.11
ENSRNOG00000011929	2575.96	2092.81	2012.12	1968.73	1936.17	1955	1740	2383.17	1839.03	1860.06	2147.1	2185.89
ENSRNOG00000011931	3433.25	2649.57	2899	3008	2722.65	2809.97	3244.02	3465.86	2766.32	2958.13	3217.74	3272.39
ENSRNOG00000011932	477	415.075	450	438.155	434.01	378.001	352.19	466.793	351.019	406.007	357	387
ENSRNOG00000011933	1041.98	764	958	950.483	862.001	860.596	844.598	972.039	808.863	898	881.025	889.67
ENSRNOG00000011936	357	288.429	398.871	404.463	367.142	318	305.155	349	313.363	321	320.92	358
ENSRNOG00000011937	5141.36	4429.48	4503.31	4745.98	4131.6	4032.23	4061.37	5016.49	4250.07	4571.69	4506.91	4571.46
ENSRNOG00000011944	3125	2574.01	4322.46	3964.23	3984.46	3664.2	1969.14	2943.86	3830.18	3910.75	4217.25	4245.1
ENSRNOG00000011945	3998.07	3032.84	3709.17	3656.98	3590.09	3530.92	3620.7	4211.09	3501.65	4040.13	3912.6	4159.69
ENSRNOG00000011946	9664.4	10892.4	8702.64	9168.22	9056.61	8644.03	8234.58	9699.58	8414.89	8797.76	8139.65	8958.91
ENSRNOG00000011947	129	84.026	177.015	129.012	141.006	134.013	91.004	121.123	121.006	127.022	65.007	111.014
ENSRNOG00000011949	2134.82	1724.33	1924.58	1919.95	1828.86	1734.56	1659	2374.33	1756.11	1857.89	1702.15	1963.95
ENSRNOG00000011951	8742.55	8657.85	8212.14	9643.81	7663.26	7099.23	7508.66	8773.38	8318.19	9671.86	8277.2	8638.73
ENSRNOG00000011952	1693.77	1287.93	1555.01	1578.74	1536.42	1475.52	1441.68	1859.92	1475.38	1574.36	1445.04	1569.93
ENSRNOG00000011953	2601.11	2138.24	2290.45	2389.82	2074.77	2007.47	2256	2607.54	2162.86	2425.33	2482.3	2410.93
ENSRNOG00000011954	16	12	15	28	18.014	19	20	14	17	10	18	23
ENSRNOG00000011955	0	0	0	0	0	0	0	0	0	0	1	0
ENSRNOG00000011956	2278.49	1775.02	2125.59	1977.72	2046.05	1840.17	1850.28	2260.1	1831.55	1908.96	1751.37	2034.99
ENSRNOG00000011962	186.13	196	159	163	157.02	156.997	159	213.089	159.939	178.019	176	169
ENSRNOG00000011963	0	0	0	0	0	0	0	0	0	0	0	0
ENSRNOG00000011964	151.255	122.16	119.231	128.001	119.086	122.198	103	144.935	99	125.962	111	124.996
ENSRNOG00000011967	483	385	615.96	587.005	535.112	476	466	463.001	498.006	580	588.087	644.164
ENSRNOG00000011969	6962.87	5958.62	6878.76	7275.42	5939.92	5750.56	6780.83	7281.21	7190.29	7973.51	7723.14	7928.65
ENSRNOG00000011970	249	235.112	247.236	235.934	279.054	288	261.006	284	246	285.127	312	359
ENSRNOG00000011971	136.058	126.998	192.975	190.888	173	184	168	152.465	184.05	208	188.94	197.096
ENSRNOG00000011973	0	1	0	1	0	0	0	0	0	0	1	0
ENSRNOG00000011975	229	199	236.045	259	261.145	277	272	240	248	336.289	322	324.01
ENSRNOG00000011976	66	48	56	55	38	48	28	55	57	49	49.001	56
ENSRNOG00000011977	1954.01	1679.87	1838.2	1960.14	1401.42	1698.69	1532.23	1975.49	1900.4	2082.08	2073.99	2049.08
ENSRNOG00000011979	611	436.154	553.723	518.141	584.203	474	489	597	416	501	469.13	532.001
ENSRNOG00000011980	1535.38	1288	1476.23	1658.9	1363.5	1382.36	2169.41	2390.06	2123.75	2407.01	2356.61	2371.29
ENSRNOG00000011981	946.506	789.158	932.001	1059.22	949.65	832	852.001	942.097	940.378	999.026	866.802	1008.08
ENSRNOG00000011984	322	191	302	250	408	329	370	342.462	269	261	271	320
ENSRNOG00000011986	0	1	2	0	3	0	2	0	0	0	0	1
ENSRNOG00000011987	476.038	369	298	315.072	336	321	332	417.032	317	368	424.168	435
ENSRNOG00000011989	413	237	278.027	328	298	323	337.001	363.011	306	340	367	367
ENSRNOG00000011991	141	116	138	127	133	131	116	163	125	131	130.001	138
ENSRNOG00000011992	13	17	13	10	18	12	9	18	8	7	6	6
ENSRNOG00000011994	32.002	22	46	34	44	46	38.002	59	29	31.106	43.04	44
ENSRNOG00000011997	0	0	0	0	1	0	0	0	0	1	0	0
ENSRNOG00000012001	293	254	276	245.036	250.973	262	223	335	250	296.765	317.051	310
ENSRNOG00000012002	315	308	359.003	349	304	303.296	404	433	382	465	425.154	448.268
ENSRNOG00000012004	1252.02	1100	1175.58	1272.1	1178.27	1088	1049	1267.04	1083.03	1205.09	1046.58	1114.91
ENSRNOG00000012007	710.952	561.875	741.006	759.004	742.193	658.136	647	736.042	603.648	685	666.096	767.596
ENSRNOG00000012008	63	43	50	44.231	53	46	47	80	61	68	43	56
ENSRNOG00000012012	167.208	127.844	153	154	168.082	137	151	166	132	159	124.033	132
ENSRNOG00000012014	1171.8	926.992	1150.94	1306.48	1076.72	1079.78	1062.51	1199.96	1125.84	1216.99	1123.3	1210.73
ENSRNOG00000012015	2223.56	1883.77	1955.88	2047.46	2023.36	1881	1985.87	2336.19	1961.98	2310.51	1983.82	2212.47
ENSRNOG00000012016	1936	1605.11	1830.12	1722.13	1696.34	1932.66	1667	2048.55	1900.01	2040.72	2006.74	2215.48
ENSRNOG00000012017	652.051	538.005	610	581	605	568.007	515	661	534	615	612.089	628.995
ENSRNOG00000012019	1043	760.997	848.775	813	773.246	760.4	768.971	1091.05	774.339	789	899.855	1007.23
ENSRNOG00000012020	317.247	255.619	300.3	257.157	269.242	283	348	362.61	309.947	300.611	339.956	347.352
ENSRNOG00000012021	911.664	748.13	902.052	855	892.03	782.214	804	855	822.44	892	766.389	852.011
ENSRNOG00000012022	0	0	2	0	0	0	0	0	0	0	0	0
ENSRNOG00000012026	3221	2538	2752.47	2778.87	2902.94	2649.68	2816.98	3356.24	2554.86	2655.07	2473.98	2670.32
ENSRNOG00000012027	8	8	7	7	6	9	6	14	7	12	14	8
ENSRNOG00000012030	150	95	108	117	121	98	113	111	127	132	121.498	135
ENSRNOG00000012034	0	0	0	0	0	0	0	0	0	0	0	0
ENSRNOG00000012035	1646	1456	1667.9	1764.11	1587.01	1448.09	1291	1633	1327.32	1473.03	1420.67	1503
ENSRNOG00000012036	379.015	266	364.004	391.811	288.033	295.024	247	295	230.96	274	296.129	277
ENSRNOG00000012037	366	271	323	279	323.031	357	341.171	428.103	357.665	289	367.009	371
ENSRNOG00000012038	6	6	4	6	10	6	3	5	2	0	2	4
ENSRNOG00000012040	28	9	11	8	10	20	16	28	10	6	16	22
ENSRNOG00000012045	4633.43	3965.8	4317.88	4463.77	3878.43	3819.54	4334.65	5081.58	4596.26	5072.66	4814.27	5118.37
ENSRNOG00000012046	1726.29	1261	1608.02	1733.68	1549.97	1501.6	1503	1753.01	1512.81	1590.53	1494.33	1595.75
ENSRNOG00000012049	15	12	21	17	13	10.002	18	21	30	20	22	17
ENSRNOG00000012051	14	18	18	20	10	18	19	15	24	15	19	13
ENSRNOG00000012052	0	0	0	0	0	0	0	0	0	0	0	0
ENSRNOG00000012053	2116.19	1812.77	2267.13	2123.37	2626.14	2456.09	2044.25	2562.79	2202.74	2399.55	1740.91	2122.68
ENSRNOG00000012054	954.852	843.002	841.216	805.347	808	764	752	944	850.597	837.08	822.004	884.011
ENSRNOG00000012055	4340.88	3842.08	4792.48	5320.36	4205.63	3988.86	4920.72	4999.05	5143.94	5790.37	5314.07	5768.82
ENSRNOG00000012058	67	43	59	47.063	53	46.005	95	115	47	89	110	127
ENSRNOG00000012060	3037.96	2707.55	2397.02	2594.64	2399.67	2248.31	2460.46	2683.59	2451.93	2631.57	2653.8	2771.85
ENSRNOG00000012061	11603.5	10776.3	11101.5	11321	9378.13	9060.43	12524	12959.9	12949.7	14263.2	13316.7	14060
ENSRNOG00000012062	2132	1767.28	2385.04	2149.09	2359.12	2317.89	2116	2559.35	2056	2193.79	1832.63	2210
ENSRNOG00000012067	8	3	9	5	10	8	7	8	5	6	4	9
ENSRNOG00000012068	1	0	0	1	1	0	0	1	0	0	1	0
ENSRNOG00000012071	0	0	0	0	0	0	0	0	0	0	0	0
ENSRNOG00000012073	380	245.055	326	297	350.028	300	290	283.05	259	284	316.192	346
ENSRNOG00000012074	1258	1046.96	1468.38	1396.39	1269.59	1250.05	1159	1381.89	1148.46	1277.02	1140.04	1331.64
ENSRNOG00000012081	1746.81	1531	1593.99	1582.97	1604	1489.39	1419	2201.35	1565	1569.64	1317.54	1533
ENSRNOG00000012083	10	7	6	7	3.887	10	13	11.513	1	6	11.159	13
ENSRNOG00000012084	2947.27	2437.55	2895.38	2991.1	2682.52	2521.56	2747	3003.91	2774.51	3043.58	2704.77	2862.65
ENSRNOG00000012085	766	669	640.327	622.679	647.007	640.128	599	740.563	654.126	670	588.943	705.845
ENSRNOG00000012087	1063.3	942.998	876.048	881.004	856.792	855.007	862	1127.01	834	881.293	859.022	949.999
ENSRNOG00000012088	25.077	23.574	32.765	25.899	27.749	27.245	19.877	29.261	27.417	42.65	28.887	22.552
ENSRNOG00000012089	570.004	483	502.005	514	499.005	458.841	398	542.002	447.985	472	505.001	510.278
ENSRNOG00000012090	3	1	4	0	0	2	2	0	1	3	1	4
ENSRNOG00000012091	945.834	760.828	827	826.561	828.981	759.41	787.804	1052	738.252	810.023	700.744	825.912
ENSRNOG00000012092	0	0	0	0	0	0	0	0	0	0	0	0
ENSRNOG00000012094	75	66	95.001	95	69	80	82	96	96	126	97	79
ENSRNOG00000012095	3616.97	3292.06	3180.01	3151.19	2732.54	2821.45	2414.01	3557.36	3103.45	3123.1	2986.57	3010.42
ENSRNOG00000012098	6456.35	4616.34	6654.1	6115.85	6835.03	7087.16	6603.53	6753.59	6751.59	7022.82	6179.15	6870.95
ENSRNOG00000012099	527.027	472	417.263	406	366	420.996	345	458.695	406	377	442.962	453.749
ENSRNOG00000012100	335	257	242.074	278.002	275.956	246	268.001	351.854	256	290.294	268	259
ENSRNOG00000012103	24	29	20	28	54	41	17	40	34	28	28	37
ENSRNOG00000012106	3148.28	2583.86	2795.31	3113.87	2513.36	2358.22	2634.97	3173.05	2594.23	2698.74	2532.12	2671.17
ENSRNOG00000012108	98	69	122	93	139.061	97	138	125	124.031	131	151.036	189
ENSRNOG00000012109	223	193	236.001	232.007	196.973	172.003	179.999	244.001	191.862	235.363	160.008	208
ENSRNOG00000012110	8	3	5	4	3	1	3	1	3	3	2	2
ENSRNOG00000012111	172.165	155	141.125	152.039	146	119	131	173	136.001	153	151	174.01
ENSRNOG00000012115	0	0	0	0	0	0	0	0	0	0	0	0
ENSRNOG00000012119	0	0	0	0	0	0	0	0	0	0	0	0
ENSRNOG00000012121	1794.33	1551.73	1854.28	1944.62	1916.58	1598	1589.05	2012.11	1610.65	1756.11	1497.87	1702.21
ENSRNOG00000012122	471.106	390.024	380	395	362	342	423	527	476	516.012	475	447.889
ENSRNOG00000012123	209	205	200	220.513	239	201	200.08	265.006	185.999	196	195	208.12
ENSRNOG00000012124	1716.54	1415.33	1513.52	1507.16	1308.48	1349.83	1270.01	1685.44	1310.22	1428.42	1382.14	1414.65
ENSRNOG00000012131	0	0	0	0	0	0	0	0	0	0	0	0
ENSRNOG00000012134	52	32	46.002	40	36	39	33	54	35.011	44	46.001	58
ENSRNOG00000012136	906.969	754.986	781	743.016	781.064	706.061	608	915.964	681	774	670.111	746.842
ENSRNOG00000012137	112	79	73	85	71.001	80	65	89	80	84	94	92
ENSRNOG00000012140	264	194.112	204.297	228.059	217.496	192.046	222	228.182	204	241.36	195.281	205.005
ENSRNOG00000012141	3	7	2	5	6	4	7	3	6	3	5	2
ENSRNOG00000012142	0	0	0	0	0	0	0	0	0	0	0	0
ENSRNOG00000012146	524.023	402.821	460.089	518	459.399	457.913	467	531	443	530.669	482	556
ENSRNOG00000012147	640.999	497.895	516.044	548	584.993	538	538	624	525.004	548.609	514	591.163
ENSRNOG00000012148	5707.3	4550.72	6597.17	7136.54	5162.69	4857.49	5910	6266.29	5958.46	7002.5	5129.79	5210.35
ENSRNOG00000012149	289	226.299	288	289	248	260	258	317.698	254	335	278.094	315
ENSRNOG00000012151	67.171	38.778	46.142	47.001	41.951	58.081	70.314	76.421	43.77	41.405	37.662	51.239
ENSRNOG00000012153	1324.99	1076	1137.46	1205.89	988.445	1030.01	1001	1268.39	1013.97	1148.19	1109.97	1214
ENSRNOG00000012155	5	9	4	6	12	11	20	7	8	17	6	7
ENSRNOG00000012156	567.231	603.001	543.619	532.395	502.976	488.355	514.183	616.846	490.92	490.029	476.316	591.143
ENSRNOG00000012157	4856.51	3984.13	4520.33	4846.01	4463.04	4233.81	4873.98	5114.22	4290.83	5078.21	4957.3	5241.1
ENSRNOG00000012160	151.026	120.004	143	167	170	147	156	184.065	144.363	140	175.868	159
ENSRNOG00000012162	1142.05	1016.85	1115	1121.08	1084.26	1115.3	1101.1	1270	1080.45	1249.02	1005.82	1126.01
ENSRNOG00000012163	2249.71	1651	2433.97	2556.69	2426.92	2428.13	2403.05	2410.85	2533.4	2666.79	2458.31	2808.19
ENSRNOG00000012164	12605	9845.42	13143.7	13770.9	13308.1	12434.2	13283.9	12777.4	12916	13355.7	12038.3	14418.2
ENSRNOG00000012165	97	122	49	66	86	79	46	36	83	85	52	43
ENSRNOG00000012166	89.217	54.048	70.49	59.397	68.473	66.065	72.638	83.026	58.282	74.832	75.591	65.85
ENSRNOG00000012167	0	0	0	0	1	0	0	0	0	0	0	0
ENSRNOG00000012168	137	140	132.87	134	168	155	172	181	128	141.992	150	192
ENSRNOG00000012172	80.027	68	85.02	86	104	89	102	95	89	112	92.018	117
ENSRNOG00000012174	0	0	0	0	0	1	1.003	0	0	0	0	0
ENSRNOG00000012175	119	94	111	118	142	110	168	161	175.999	216	157	190
ENSRNOG00000012176	233	218	223.826	226.093	171.003	201	314.996	346	306	334.195	329	350.248
ENSRNOG00000012178	3472.35	3070.3	2870.89	2874.71	2517.62	2489.95	2214.37	3301.27	2753.69	2691.18	2876.87	2945.34
ENSRNOG00000012181	2154.89	2228	1583	1625.21	1478.12	1350.1	1355	1808.61	1636	1752.17	1628.88	1682.19
ENSRNOG00000012183	2357.98	1811.31	2080.97	1994.48	2121.18	2047.01	2002	2532.93	2043	2053.02	2040.84	2343.67
ENSRNOG00000012184	1586.23	1310.88	1687.31	1821.61	1603.57	1481.04	1448	1635.29	1400.15	1578.42	1528.69	1652
ENSRNOG00000012185	689.8	597.348	766.999	692.82	776.023	712.064	678	873.922	651.025	790.339	581.413	720
ENSRNOG00000012186	1501.37	1373	1352.77	1186.75	1123.19	1044	1012	1350.64	1099.85	1104	1194.8	1270.15
ENSRNOG00000012189	0	0	0	0	0	0	0	0	0	0	0	0
ENSRNOG00000012192	1490.16	1224.65	1506.71	1492.01	1361.09	1360.02	1336.86	1496.92	1280.23	1360.58	1408.58	1528.26
ENSRNOG00000012195	0	0	2	1	0	1	1	0	0	0	0	0
ENSRNOG00000012196	197	172	139	153	149.264	179.966	181	204	159	174	205.616	194
ENSRNOG00000012197	0	0	0	0	0	0	0	0	0	0	0	0
ENSRNOG00000012199	1175.18	1022.3	902	835	962.884	1013.07	943.107	1071.99	914.832	967.264	1066	1166.08
ENSRNOG00000012201	0	0	1	1	0	0	0	0	0	0	0	0
ENSRNOG00000012204	2670.96	2333.79	2655.93	2967.44	2477.92	2371.6	2411	2697.43	2863.33	2985.39	2650.02	2900.41
ENSRNOG00000012205	0	0	1	2	0	1	1	0	0	0	3	1
ENSRNOG00000012206	12829.3	10804	12545.5	12533.4	12343.5	12745.8	12361.6	13260.5	12509.7	13141.3	12578.6	13643.1
ENSRNOG00000012207	12480.9	9648.05	11007	11478	9567.37	10259	13127.7	13504.2	11808.3	13716.6	13752.3	13947.7
ENSRNOG00000012208	5	4	3	5	1	2	0	2	5	3	4	3
ENSRNOG00000012209	1168.1	1015.6	1135.91	1076.12	1110.55	1031.99	926.003	1231.97	1050.34	1091.92	1069.07	1142.2
ENSRNOG00000012210	1111.23	916.539	943	912.011	983	919.02	1056	1347.91	1141.49	1058.08	1198.97	1214.85
ENSRNOG00000012213	65	73	82	54	89.001	60	48	86	58	95	68	51
ENSRNOG00000012215	35.003	34	32	44	59	47	39	46	38	41	41	49
ENSRNOG00000012216	87	83.016	58	72	72	68	63	88	67	76	97	75
ENSRNOG00000012218	0	0	0	0	2	1	0	0	0	0	0	0
ENSRNOG00000012219	530	470	492.019	540	540.021	447	495	589	478.729	461.027	453	523.194
ENSRNOG00000012222	0	0	0	0	0	0	0	0	0	0	0	0
ENSRNOG00000012227	792.02	660	764.629	808.079	775.801	732.701	684.309	805.656	674.541	763.387	748.698	768.567
ENSRNOG00000012228	225	211.004	200	218.941	190	178	210	217	220	218	212	204.059
ENSRNOG00000012229	17	16	16	27	12	18	7	19	14	16	42	30
ENSRNOG00000012235	1	3	1	7	3	2.003	2	4	3	2	12	2
ENSRNOG00000012236	570	462.219	533.006	522.11	510.888	551.538	520	626.528	494.964	524	466.281	548.008
ENSRNOG00000012237	2389.64	2070.64	1794.07	1711.01	1842.07	1932.31	1704.97	2354.81	1920.14	1943.33	2020.58	2119
ENSRNOG00000012240	7572.32	5864.31	7232.16	7946.3	6654.54	6461.49	7735.9	7896.71	6977.5	8251.62	7754.44	8146.13
ENSRNOG00000012247	8836.83	7090.97	7901.71	8053.07	7878.38	7358.72	7294.95	8813.85	7657.15	8068.87	7329.33	7819.16
ENSRNOG00000012255	2362.15	1921.52	2014.12	2074.85	1928.56	1849	1965	2354.32	1914.49	2058.89	2191.24	2172.44
ENSRNOG00000012258	787.348	724	685	596	618.207	625.39	542	811.182	674	661	677.203	673
ENSRNOG00000012259	5	3	1	0	1	3	2	2	2	0	1	2
ENSRNOG00000012260	991.429	801.286	903.562	966.699	959.418	902.235	915	1088.74	897.425	1011.72	867.401	925.471
ENSRNOG00000012262	112	99	70	86	81	66	88	114	90	84.026	101	112
ENSRNOG00000012263	2051	1943.54	1547	1571.19	1415.54	1417.04	1301.01	2046.01	1517.57	1533.91	1500.29	1600.4
ENSRNOG00000012264	459.794	403.325	343.71	365.44	343.832	355.417	387.394	500.244	336.621	382.49	352.172	350.58
ENSRNOG00000012266	1482	1258.1	1389.02	1398.03	1415.75	1347.06	1227.98	1449.72	1241.82	1372.86	1206.66	1352.33
ENSRNOG00000012269	662	492.001	590.012	584.905	600.853	620.967	680	685	610.766	679.012	699.431	768.113
ENSRNOG00000012270	161	119	164	149	167	155	135	175	140	170.076	164.043	185
ENSRNOG00000012271	3065.99	2479.14	2913.01	2992.69	2557.33	2526.56	2856	3125.93	2936.09	3306.68	3210.58	3264.72
ENSRNOG00000012273	5875.97	4714.71	5706.52	6498.17	5917.44	5394.09	5748.39	6366.69	5568.69	6316.06	5788.91	6315.25
ENSRNOG00000012274	629	525.081	653.166	684.955	573	535	712	772.001	746.657	868.2	797.984	783
ENSRNOG00000012278	199	248	158	213	167.049	170	130	166	134.071	148	165.013	172
ENSRNOG00000012280	22	27	24	28	18	16	28	39	18	17	21	25
ENSRNOG00000012281	0	0	0	0	0	0	0	0	0	0	0	0
ENSRNOG00000012283	1	1	0	0	0	1	0	0	0	0	1	1
ENSRNOG00000012284	198	142	161.201	127	183.008	128.003	177	194.081	134	170	130	157
ENSRNOG00000012286	0	0	0	0	0	0	0	0	0	0	0	0
ENSRNOG00000012287	1591.38	1321.02	1491.11	1630.3	1461.93	1311.89	1360	1537.01	1377.12	1490.46	1344.43	1444.82
ENSRNOG00000012290	8.651	2.512	11.114	3.518	2.88	6.084	7.511	2.842	4.172	9.057	2.373	7.411
ENSRNOG00000012292	122	93.078	92.071	89	102	97.026	110	122	100	104	110	120
ENSRNOG00000012294	140	71	136	94	174	193.663	147	175	117.001	129.001	145	188
ENSRNOG00000012295	1073	881.997	941	1034.08	1056.22	1013.06	930	1009	987.961	1045	893.1	994.741
ENSRNOG00000012297	1967.52	1670.78	1993.77	1797.26	1827.56	2082.75	1782.65	2224.78	2033.71	1982.27	1776.96	2102.05
ENSRNOG00000012301	42	48	28	40.003	35	11	4	16	8	33	49	39
ENSRNOG00000012302	514.005	437.075	345	440.009	357.106	351	379	505.895	372	403	454	406.027
ENSRNOG00000012303	0	3	2	2	1	1	0	2	0	1	0	0
ENSRNOG00000012307	2	1	0	2	1	0	1	0	3	1	1	3
ENSRNOG00000012311	125	78	93	87	110.201	132	98	121	102	127	124	136.616
ENSRNOG00000012312	0	0	0	0	0	0	0	0	0	0	0	0
ENSRNOG00000012314	376	344	394.999	367.073	405	318.213	304.076	526.164	324	358	292	368
ENSRNOG00000012315	1	0	5	3	1	0	1	2	0	4	3.001	1
ENSRNOG00000012318	55.064	49	37	38	42	40	51	56	30	29	44	55
ENSRNOG00000012322	258	193.076	216	235	181	191.72	183	246.831	199	215	192	237
ENSRNOG00000012323	1489.09	1158	1535.32	1589.81	1440.75	1400	1494.99	1435.75	1442.3	1716.98	1502.11	1538.88
ENSRNOG00000012324	2459.14	2002.49	2288.12	2266.04	2008.97	2014.2	2449.81	2617.7	2362.65	2618.3	2758.74	2631.27
ENSRNOG00000012325	1649.36	1345.49	1466.01	1381.19	1531.62	1402.04	1365	1621.2	1335.01	1437.01	1304.72	1460.05
ENSRNOG00000012329	6053.5	4645.25	5411.4	5423.8	5567.95	5053.09	4611.6	6047.86	4965.32	5186.37	4840.6	5540.07
ENSRNOG00000012331	24.03	19.019	24.025	20.015	17.353	23.664	31.055	33.244	14.519	17.024	21.021	19.09
ENSRNOG00000012333	3537.66	3201.24	3388.34	3890.83	3207.34	3174.78	3470.8	3802.22	3659.17	4010.76	3814.52	4077.72
ENSRNOG00000012337	71.999	50.999	43	42	78	85	63	78.001	99	99	68	83
ENSRNOG00000012340	1	1	0	1	1	1	0	1	1	1	0	0
ENSRNOG00000012342	12	14	8	14	8	7	1	2	5	10	16	20
ENSRNOG00000012343	323.041	285	284.012	266	291.15	309	294	380.003	296	340	306.024	355.082
ENSRNOG00000012344	2	1	0	0	0	0	0	0	0	0	1	1
ENSRNOG00000012346	2704.29	2125.09	2381.02	2087.2	2230.75	2334.66	2608.75	2578.29	2418.15	2545.68	2252.64	2544.59
ENSRNOG00000012347	44	40	31	32	44	38	43	49	39	45	60.001	63.724
ENSRNOG00000012348	404.022	330	359	447.775	449.731	339.088	343	406.111	421.355	474	339.053	370
ENSRNOG00000012349	370	316.527	358	357	353.003	331.005	303	365	356.731	343	353.01	388
ENSRNOG00000012354	2702.13	2443.25	2159.45	2118.65	1951.32	1799.67	1755	2716.09	2117.79	2172.66	2144.59	2252.39
ENSRNOG00000012356	719	528.499	700	753	618	625.999	751.009	800.109	843.705	955.983	879.875	861.812
ENSRNOG00000012357	1358.29	1124.01	1425.48	1374.12	1409.61	1205.26	1208	1284.81	1299.34	1360.8	1248.02	1378.02
ENSRNOG00000012358	571.145	439.512	499.068	474.779	512.133	466.716	575.117	721.053	591.708	608.461	506.071	595.386
ENSRNOG00000012360	1159	1018.01	1075.06	1092.5	1005.07	931.144	903	1248	984.337	1024.51	912.669	1001.07
ENSRNOG00000012362	2885.39	2807.59	2659.37	3352.74	2585.94	2432.01	3457.06	3436.3	3327.05	3699.21	3146.25	3502.54
ENSRNOG00000012363	117	84	123.197	84	114	122	113	104	131.129	104	138	130
ENSRNOG00000012364	10095.5	9001.21	9421.17	10472.3	8311.67	8423.78	8565.95	9416.03	9819.31	10498.5	8899.48	9469.39
ENSRNOG00000012366	2019.99	1671.01	1924.2	1875.22	1909.59	1764.58	1797	2191.03	1728.65	1794.77	1635.64	1919.48
ENSRNOG00000012367	52	38.063	59	56.174	71.077	91.093	73.058	71.049	55	57	54.041	71
ENSRNOG00000012368	158	155	144	151	169	134	151	165.154	180	161	146	138
ENSRNOG00000012369	235	194	222	194	194.081	227.177	226	262	225	264	238.002	279
ENSRNOG00000012371	630	719.069	552.128	678.07	571.074	522	585.001	575.049	667	778.987	620.605	672.435
ENSRNOG00000012375	295.836	244	305.515	305	232	236.388	271.9	302	286	282.007	268.318	294.013
ENSRNOG00000012378	2526.33	1838.6	2389.02	2417.1	2567.75	2281.14	2336.11	2583.05	2068.7	2386.77	2211.35	2456.84
ENSRNOG00000012379	1051.21	835.001	1049	1127.81	1135.19	1000	1047.91	1095	974.187	1094	962.771	1135.08
ENSRNOG00000012383	2252.47	2034.62	2076.66	1929.75	1869.31	1795.84	1372	2204.23	1755.09	1768.18	1614.8	1843.68
ENSRNOG00000012385	2100.77	1834.83	1679.53	1573.41	1405.07	1505.49	1306.1	1793.27	1406.63	1470.98	1669.74	1535.05
ENSRNOG00000012386	1873.19	1705.72	1848.22	1925.65	1645.19	1677.39	1742.84	1995.15	1899.64	2074.23	2085.25	2206.54
ENSRNOG00000012387	0	0	0	0	0	0	0	0	0	0	0	0
ENSRNOG00000012390	9	4	4	5	4	6	3	4	1	3	5	8
ENSRNOG00000012392	842	729.945	693	737.416	683.399	653.001	640.005	769	668	665.864	571.644	667
ENSRNOG00000012394	1261	963.233	1319.01	1336.33	1158.14	1038	1274	1410.03	1255.44	1411.01	1322.07	1334.01
ENSRNOG00000012396	4	4	8	8	9	4	11	7	10	14	10	6
ENSRNOG00000012397	1583	1232.34	1342	1412	1218.18	1247.7	1322	1553.15	1285.64	1439.82	1447.32	1467.11
ENSRNOG00000012402	9.004	9.138	4.001	2.001	3.293	8.001	8.905	10.99	3.294	1.007	2.757	3.194
ENSRNOG00000012404	706	560.01	593.445	462.198	886.256	815	619.005	734	637.746	707	581.677	741.022
ENSRNOG00000012405	3487.47	3073.37	3198.2	3616.14	2849.14	2743.86	4336.14	4361.9	4407.14	5078.28	5354.58	5425.77
ENSRNOG00000012406	3438.77	2797.84	3913.8	3722.97	4127.91	3982.24	3781.47	3769.08	3818.38	4182.05	3603.36	4159.89
ENSRNOG00000012409	247	202.006	196	219.088	217	207	236	253.976	185	243	192	206.139
ENSRNOG00000012410	504	465.015	588.021	520.436	713.343	632.034	615	736.103	512	543.001	479.353	597.494
ENSRNOG00000012414	221.044	168	183	158.922	156	155	157	197	145	164.009	194.133	193.021
ENSRNOG00000012415	2514.86	2308.97	2096.68	2065.62	2068.1	1990.8	1950.09	2579.23	2082.46	2104.34	1778.59	2042.04
ENSRNOG00000012417	0	0	0	0	0	0	0	0	0	0	0	0
ENSRNOG00000012419	16	19	21	13	17	30	27	30	22	27	20	19
ENSRNOG00000012420	1288	958.261	1558.23	1522.13	1441	1663.46	1481	1323.12	1959.31	2054.54	1970.07	2215.04
ENSRNOG00000012422	2030	1541.82	2141.28	2194.38	1812.15	1824.3	2517	2705.88	2434.53	2655.68	2600.57	2649.35
ENSRNOG00000012424	2725.04	2456.64	2682.94	2908.77	2381.91	2268.85	2759	2980.47	3224.21	3498.86	3384.94	3293.7
ENSRNOG00000012427	94	100	104	109	85.787	116	119	108	118	140	93	98
ENSRNOG00000012428	166	123	132	140.008	131.148	138	172	147	134	150	194	197.014
ENSRNOG00000012430	2	3	1	2	4	3	1	1	1	5	3	1
ENSRNOG00000012434	689	567	667	750.219	726.001	687	664	718.991	669.043	755.717	770.244	783.062
ENSRNOG00000012436	1	0	2	1	0	1	0	1	1	3	2	2
ENSRNOG00000012438	862	736	879	894.138	825.659	814.272	774.022	928.092	811.852	882	805.241	879.52
ENSRNOG00000012439	349.069	245.018	365.649	368.749	380.454	324.834	322.912	399.647	333.506	329.877	293.489	364.141
ENSRNOG00000012440	1453	1264	1343	1343.33	1301.6	1188	1405.97	1479.5	1410.63	1471.8	1311.33	1441.52
ENSRNOG00000012442	282.009	230.203	298.235	279.669	288	278	349.019	322.014	295.023	349	368.019	351.722
ENSRNOG00000012443	254	193	246.998	227	251	274	251	251	246	255	223	258
ENSRNOG00000012447	267	208	206	290	251	227	220	241	201.347	259	232	246
ENSRNOG00000012448	1	0	0	0	0	0	0	1	0	1	1	0
ENSRNOG00000012450	108	105	58	88	87	54	26	44	33	78	144	132
ENSRNOG00000012454	280.408	229	257.008	275.014	241.81	248	226.001	295.012	223.001	244	239.02	221.254
ENSRNOG00000012455	2860.04	2441.57	2231.18	2347.19	2077.55	1979.37	2111.28	2682.57	2073.81	2298.03	2393.79	2377
ENSRNOG00000012457	4676.02	3600.69	4263.19	4358.54	4506.18	3916.97	3922.57	4747.82	3927.49	4272.95	3744.15	4318.67
ENSRNOG00000012458	5	2	2	2	2	3	2	0	1	0	0	1
ENSRNOG00000012460	64	59	51	54	46.004	56	41.999	75	61	56	58	49
ENSRNOG00000012467	0	0	0	0	0	0	0	0	0	0	0	0
ENSRNOG00000012469	1122.56	1003.21	1171.68	1256.25	1112.79	1049.4	984	1188.47	1118.67	1237.57	1050.96	1093.67
ENSRNOG00000012470	221	175	190.071	178.035	163	170	258	330	255	313	307	304.002
ENSRNOG00000012471	6	3	5	4	8	6	2	6	5	1	3	7
ENSRNOG00000012472	195	181.086	198	186	179	186	148	189	178	200	182.027	181
ENSRNOG00000012473	241	174	226	226	200	207	282	286.09	239.977	286	269	238.112
ENSRNOG00000012478	0	0	0	0	0	2	0	0	0	0	0	0
ENSRNOG00000012479	1	1	0	0	0	0	0	1	0	0	0	1
ENSRNOG00000012480	458.926	359.017	460.34	524.482	471.879	407.8	418.159	443.855	494.588	565.802	417.304	495.505
ENSRNOG00000012481	25	19	17	21	18	18	14	18	11	13	25	17
ENSRNOG00000012482	43885.7	31858.4	36372.3	37732	36656.2	32885.7	33904.7	40343.5	33094.4	36128.9	36500	38246.8
ENSRNOG00000012486	165	148.975	128.057	120.019	146.015	127	121	158	129	146	135	141
ENSRNOG00000012488	1329	1054	1152.48	1235.24	1090.43	1097.92	1047	1329.92	1187.77	1231	1155.01	1245
ENSRNOG00000012491	0	0	0	0	0	0	0	0	0	0	0	0
ENSRNOG00000012494	54	41	63	54	43.111	62	53	43	43	51.053	34	49
ENSRNOG00000012495	564.095	417	611	553	598.774	506	572	585	607.152	671	636.695	660
ENSRNOG00000012499	135	99	102	124	133	122	132	131	147	145	136.048	144.005
ENSRNOG00000012500	632	559	513.474	521	558.744	533	506.053	612.902	549	532	487.048	467
ENSRNOG00000012502	219	199	241.001	191	177.942	206.023	202	231	183	188.829	229	197.001
ENSRNOG00000012503	2379.22	1828.62	2243.02	2440.32	2084.76	2029.79	2188.01	2428.02	2078.16	2299.05	2392.62	2395.79
ENSRNOG00000012505	319.489	265.853	277	259	252.814	244	245.005	329.044	269	250.318	277.379	269
ENSRNOG00000012508	72.003	81.463	88	68	69	63	74.002	80	73.004	61.05	66	68
ENSRNOG00000012509	0	0	0	0	0	0	0	0	0	0	0	0
ENSRNOG00000012512	18	22	17	21	4	22	21	21	11	13	16	23
ENSRNOG00000012513	786	652	662	697.567	666.408	640.997	609	819.32	636.807	717.728	743	746.535
ENSRNOG00000012514	806.993	810	784.009	709.187	631.963	689.266	551	824.911	701	700.001	649.083	700.267
ENSRNOG00000012515	0	0	0	0	0	0	0	0	0	0	0	0
ENSRNOG00000012521	63	59	63.024	73	60	54	94	93	74	65	48	77
ENSRNOG00000012524	4836.12	4258.14	3904.6	3817.91	3626.03	3593.22	3530.5	4484.02	3717.73	3808.36	3893.64	4076.99
ENSRNOG00000012526	0	0	0	0	0	0	0	0	0	0	0	0
ENSRNOG00000012528	407	332	384	403	331.995	329.069	296	372	348	373.516	350.254	347
ENSRNOG00000012531	418	469.125	511.008	577.495	438.273	448	509	528.509	650	713.472	588.827	605.249
ENSRNOG00000012534	351.296	272.627	329.921	356.595	420.134	420.168	404.994	391.287	370.426	450.625	411.109	462.813
ENSRNOG00000012535	0	0	0	0	0	0	0	0	0	0	0	0
ENSRNOG00000012536	636	506.03	650.014	664.998	624.037	565.999	642	743.206	672	825.131	738.976	794.001
ENSRNOG00000012543	38	32.001	39	40	40	43	51	49	44	45	43	55
ENSRNOG00000012544	0	0	0	0	0	0	1	0	1	0	0	0
ENSRNOG00000012545	0	0	0	0	0	0	0	0	0	0	0	0
ENSRNOG00000012546	445.924	373	475	537.012	466.012	417	461	418.016	470	511.997	478.867	561.098
ENSRNOG00000012549	2290.03	2016.04	2033.35	2161.24	1869.54	1703.18	1632.16	1876.26	1985.08	2114	1851.01	1955
ENSRNOG00000012550	3826.32	3012.93	3340.1	3204.76	3522.38	3150.83	3465.29	4368.13	3134.29	3232.86	2830.36	3139.09
ENSRNOG00000012552	608	446.564	606	612.689	553.527	582	525	621.18	528.196	533	575.421	606
ENSRNOG00000012556	0	0	0	0	0	0	0	0	0	0	0	0
ENSRNOG00000012557	12.275	5	10	12	5	6	7	8.265	8.982	9.001	9	9.13
ENSRNOG00000012558	640.738	533.936	592	563.973	486.978	449	460	676.001	530	555	571.279	578.108
ENSRNOG00000012559	3481.15	2710.48	3509.31	3333.23	3452.99	3216.85	3244	3666.15	3259.92	3645.64	3188.54	3387.93
ENSRNOG00000012560	0	0	0	0	0	0	0	0	0	0	0	0
ENSRNOG00000012561	1229	1017.09	1271	1114.95	1143.73	1192.18	1090.12	1143	1202.05	1302.03	1159.04	1278.26
ENSRNOG00000012562	1	2	1	0	0	0	2	0	1	2	2	1
ENSRNOG00000012563	171.001	120.001	129	116	134	135	194	238	126	157	223	228
ENSRNOG00000012564	612.788	605.324	519	444.073	442.943	484.777	423.196	664.226	449.078	500.114	438.991	523.396
ENSRNOG00000012565	532	490	493.05	515	531.327	583.911	488	592.243	505	555	568.731	576.916
ENSRNOG00000012566	13	2	0	2	21	1	10	0	0	0	0	0
ENSRNOG00000012568	4890.09	3404.49	4512.11	4853.79	4436.8	4227.05	4544	4859.73	4310.21	4825.37	4629.71	4927.56
ENSRNOG00000012573	1194.39	979.097	1077	1154.02	925.943	988.008	1391.05	1369	1542.18	1670.68	1575.7	1689
ENSRNOG00000012574	717.368	594.152	575.921	632.556	577.017	568.694	618.648	775.705	633.138	760.941	710.738	710.849
ENSRNOG00000012575	1	1	1	0	1	0	0	2	2	3	1	3
ENSRNOG00000012576	1263.24	1204.13	1226.34	1278	1168.99	1177	1174.62	1564.04	1138.55	1183.15	992.69	1272.92
ENSRNOG00000012580	476	351	451	344	424.005	424	459	553.216	428	505	537.98	555.015
ENSRNOG00000012581	0	0	0	0	1	0	0	0	0	0	0	0
ENSRNOG00000012582	95.957	84.73	118.545	124.23	132.328	107.283	110.08	98.439	106.086	104.311	77.032	101.099
ENSRNOG00000012584	107.046	82.001	85	99	108	91	86	78.999	67.001	86	72	72
ENSRNOG00000012586	0	0	0	0	0	0	0	0	0	0	0	0
ENSRNOG00000012591	0	0	0	1	0	0	0	0	0	0	1	0
ENSRNOG00000012593	85	77	89	105	101.008	75	92	90	69	82	80	80
ENSRNOG00000012594	1540.62	1281.73	1285.91	1284.36	1195.04	1137.41	960.007	1501.37	1119.98	1207.01	1211.56	1317.9
ENSRNOG00000012595	0	0	0	0	0	0	0	0	0	0	0	0
ENSRNOG00000012597	993	835.035	965.078	999.901	935	846.594	899	1034	851.001	995.999	863.996	907.011
ENSRNOG00000012601	2658.97	2377.77	2401.03	2491.04	2168.88	2068.08	1993.85	2504.76	2305.65	2314.05	2177.12	2322.68
ENSRNOG00000012602	661.347	544.914	539.487	624.999	538.157	503.171	487	597.001	508	570.457	525.999	567
ENSRNOG00000012603	548.524	401.276	466.986	514.663	412.033	421.584	466.751	592.573	476.009	515.916	510.401	535.804
ENSRNOG00000012604	558.071	483.208	539.042	600.812	510.002	506.069	481	631	516.13	548.014	526.398	635
ENSRNOG00000012608	121.999	104	50.999	71	65.001	71.001	32.999	51.001	39.001	68	135	123.997
ENSRNOG00000012609	0	0	1	2	0	0	1	3	1	0	0	2
ENSRNOG00000012611	152	117.36	127	160	144.098	144	132	156	139	132	110.384	132
ENSRNOG00000012613	0	0	0	0	0	0	0	0	0	0	0	0
ENSRNOG00000012616	4131.8	3536.16	3978.4	3937.23	3847.85	3710.84	3336.6	4530.21	3381.99	3664.03	3477.5	3886.24
ENSRNOG00000012618	9	17	10	15	8	8	4	11	8	17	36	25
ENSRNOG00000012619	0	1	4	1	2	4	9	1	2	2	6	4
ENSRNOG00000012620	6054.89	5178.83	5718.69	6536.22	5821.48	5011.66	4791.71	5748.57	5297.61	5611.32	5067.02	5713.15
ENSRNOG00000012622	1253.01	933	1189.08	1253	1286.96	1365.04	1380	1287.01	1300.33	1306.04	1200.47	1379.17
ENSRNOG00000012623	2627.79	2411.12	2251.95	2344.79	2176.14	2165.24	1926	2604.44	2186.36	2234.63	2139.06	2314.05
ENSRNOG00000012628	1	3	1	4	3	2	2	0	6	4	3	3
ENSRNOG00000012629	1008.47	794.218	979.961	919.098	915.272	908	987	1028.17	852.08	918	910.935	937.048
ENSRNOG00000012630	500.01	454	534.001	461.974	537.718	540.999	471	570.163	528.002	539	473	538
ENSRNOG00000012634	3139.66	3011.38	3155.02	4076.73	2866.36	2823.75	2886	2992.52	3755.18	4076.92	3189.87	3235.09
ENSRNOG00000012637	0	0	0	0	0	0	0	0	0	0	0	0
ENSRNOG00000012638	1194	1043.01	1033.69	1130.43	1022.23	915.871	920	1152.14	1082.21	1086.74	924.032	1061.95
ENSRNOG00000012640	1168.04	1004.17	1225.03	1209	1190.89	1113.03	1134.16	1294.98	1090	1122	1086.04	1092.09
ENSRNOG00000012641	1514.04	1328.08	1143.25	1080.91	1142.58	1091.02	1159	1574	1091.53	1233.04	1159.56	1206.8
ENSRNOG00000012644	899.939	753.005	741.04	707	624.573	630.675	702	839	752.957	811.01	811.184	827.28
ENSRNOG00000012645	48	28	35	24	55	36	45	46.003	44	53	101	85.001
ENSRNOG00000012647	0	0	0	0	0	0	0	0	0	0	0	0
ENSRNOG00000012648	0	0	0	0	0	0	0	0	0	0	0	0
ENSRNOG00000012650	1362.01	1151.27	1306.57	1284.92	1215.13	1182.18	1187	1495	1205	1255	1145.93	1308.99
ENSRNOG00000012651	543	396.003	444.21	442.045	406.909	383	450	506	455	522	513	523
ENSRNOG00000012652	6.227	1.998	5.753	1.989	1.513	3.503	4.442	5.752	4.244	3.417	10.725	5.322
ENSRNOG00000012653	2397.13	1790.92	2318	2385.32	2300.46	2127.07	2544	2547.84	2317.96	2646.93	2541.04	2713.45
ENSRNOG00000012654	930.026	809.068	828.181	921	807.005	703	714.07	921	788.757	824.088	763.046	741.433
ENSRNOG00000012655	94	71	60	77.136	60	57	55	73	61	67.014	79	73.049
ENSRNOG00000012657	0	0	0	0	0	0	0	0	0	0	0	0
ENSRNOG00000012658	57	57	72	58.002	66	66	75	90	54	47	55	67.092
ENSRNOG00000012659	17	26	21	13	36	17	17	28	19	29.004	25	31
ENSRNOG00000012660	7	7	5	5	7	6	7	8	6	5	6.014	2
ENSRNOG00000012663	3141.49	2343.16	2589.99	2664.01	2398.73	2306.82	2374.62	2920.76	2506.15	2600.54	2681.33	2749.2
ENSRNOG00000012664	264	205	235	264	218	214.029	202	247.081	233	231.618	191.237	251
ENSRNOG00000012665	256.914	224	251	306	210.002	175	168	235	229	234	228.124	206
ENSRNOG00000012671	59	40	85	66	57	64	143	130	115.128	120	136	178
ENSRNOG00000012674	7	0	11	6	5	7	10	2	16	11	10	7
ENSRNOG00000012679	264	200.948	220.999	228.999	215.999	197.001	211.003	237	188.421	195.999	215	223.171
ENSRNOG00000012681	118.725	78	81.999	88	130.999	110.999	146	125.736	111.018	95.999	149.069	149.87
ENSRNOG00000012682	2	0	1	2	1	0	0	1	0	0	0	0
ENSRNOG00000012683	1421.08	1463.56	1401	1554.94	1350.82	1193.85	1251	1390	1394.45	1382.73	1191.93	1443.99
ENSRNOG00000012684	1088.01	935	923.983	956.513	869.425	876.022	894	1096.75	831.012	889	805.12	923.214
ENSRNOG00000012685	767	684	803.067	784.036	713.39	667	628	857.095	746.482	863.839	714.17	846.391
ENSRNOG00000012686	35	30	33	40	55	29.663	44	54	37	37	29	33
ENSRNOG00000012689	0	0	0	0	1	0	0	0	0	0	0	1
ENSRNOG00000012690	887.073	762.998	663	679.126	556.987	598.727	508.004	785.703	635	749.001	702.257	710.232
ENSRNOG00000012692	407	317	374.894	334	333	334.996	330.063	393.25	363	351	345.061	392
ENSRNOG00000012693	1849.01	1649.62	1682.92	1814.24	1781.78	1565.58	1658	2119.1	1772.96	1933.78	1568.37	1821.22
ENSRNOG00000012697	56	70	40	55	39	34	23	41	23	52.069	60	67
ENSRNOG00000012698	411	380	473	417	384.741	406	516	533.001	552.827	611.076	453.093	490
ENSRNOG00000012701	1595.44	1298.07	1356	1174.32	1280	1357	1307	1509.87	1365.42	1404.86	1552.39	1489.33
ENSRNOG00000012702	402.228	331	428	412	372	352.407	396	461.256	372	383	445.826	404
ENSRNOG00000012703	44	32	31	51	32	41	27	25	29	34	37	32
ENSRNOG00000012705	235.265	176	195	235	209	223	227	239	246.128	260	217	237
ENSRNOG00000012708	12	10	10	14	5	12	21	25	14.456	20	25	17
ENSRNOG00000012709	66	49	58	62	54.003	57	56.025	78	66	52	67.273	61
ENSRNOG00000012710	3315.85	2904.37	3291.54	3584.05	3024.36	2822.22	2939	3179.35	3130.67	3269.47	2823.25	3137.31
ENSRNOG00000012714	29	40	25	32	32	17	7	22	11	35	60	68
ENSRNOG00000012716	1161.02	819.011	1030.1	1082	897.05	1029.01	1216	1248.04	1035.01	1281.05	1323.19	1281.6
ENSRNOG00000012718	964.977	849.717	841.015	757.072	688.441	684	706	1026.15	800.083	846.868	852.715	934.08
ENSRNOG00000012719	2	2	0	3	3	2	3	2	2	1	2	1
ENSRNOG00000012720	0	0	0	0	0	0	0	0	0	2	1	1
ENSRNOG00000012721	191	76	138	77	112	116	136	196	160	159	144	172.002
ENSRNOG00000012722	1205.74	998.284	1294	1288.3	1464.56	1335	1214.24	1404.25	1222.08	1280.24	1030.59	1242.15
ENSRNOG00000012723	34	28	39	20	51	49	54	44	31	34	34	39
ENSRNOG00000012724	997.892	816.052	953	967	1042	847.086	859	1012.64	839.029	951.71	877.164	904.338
ENSRNOG00000012726	242.018	212	245	261.673	246.003	257	202	258	214.025	233	254	249
ENSRNOG00000012727	38	11	8	10	17	19	16	28	21	21	18	13
ENSRNOG00000012728	74	61	83	57	72	80	92	83.096	84	90	56.001	96
ENSRNOG00000012729	679.536	634.302	613	562.093	562.004	539	484	695.044	601.842	603	600.259	600.001
ENSRNOG00000012730	190	150.01	196.594	197	177.166	207	212	194.388	183	232	216.028	238
ENSRNOG00000012733	2186.99	1845.46	1899.42	1832.86	1494.27	1571.03	1920	2375.39	1940.35	2144.94	2293.12	2199.22
ENSRNOG00000012734	1501.93	1415.34	1207.95	1261.38	1122.11	1032.06	948.838	1453.27	1191.72	1208.26	1194.55	1128.86
ENSRNOG00000012735	62	61	42	49	56	55	52	54.023	67	63.044	97	75
ENSRNOG00000012736	805.934	684.573	695	719.997	751	757.742	820	871.475	799.998	819.477	708.188	796.961
ENSRNOG00000012738	2100.8	1799.74	1838.13	1780.7	1727.15	1675.06	1439.95	2053.4	1635.01	1661.97	1653.47	1795.7
ENSRNOG00000012739	333.511	304.857	336.456	359.001	325.757	283.362	271.098	370.205	289.68	350.781	307.314	300.091
ENSRNOG00000012742	0	0	0	0	0	0	0	0	0	0	0	1
ENSRNOG00000012747	2778.66	1567.66	1809.34	1658.84	1914.93	2022.29	2065	2799.15	2023.85	1881.26	2233.85	2180.96
ENSRNOG00000012748	207	187.91	252	201.076	271.21	229	236	240	198.237	230	189.023	255
ENSRNOG00000012749	680.007	542.002	905.015	857.179	939.999	935.998	766	826	729.382	806	692.087	867.671
ENSRNOG00000012750	0	0	0	0	0	0	0	0	0	0	0	0
ENSRNOG00000012751	4610.18	3890.53	3860.51	3797.07	3380.76	3497.15	3166.14	4369.3	3500.54	3616.56	3940.17	4059.02
ENSRNOG00000012752	17	20	8	8	14	13	15.001	23	16	11	11	20
ENSRNOG00000012756	13	8	10	16	4	14	8	15	6	14	5	9
ENSRNOG00000012757	110	75	104	90	97	94	94	95	84	86.215	72.01	87
ENSRNOG00000012758	0	1	0	1	0	0	0	0	0	0	0	0
ENSRNOG00000012759	211	147	104	123	116	101	139	177	165.012	192	272.225	233.042
ENSRNOG00000012760	3741.72	2990.95	3149.84	3095.37	3107.51	2971.99	3023.06	3653.38	2713.2	2797.13	3030.07	3262.47
ENSRNOG00000012761	22	19	15	19	24	8	16	15	9	27	22	24
ENSRNOG00000012762	301.979	222.007	418.067	450	360	345	282	258	283	286	261.141	322.025
ENSRNOG00000012763	653.112	527.572	521.441	532.344	561.029	550.797	527.726	627.377	611.222	544.824	546.27	563.208
ENSRNOG00000012764	10182.3	8423.47	10863.2	11475.6	10906	9803.74	10136.9	9867.55	10303.6	11007.5	9289.03	11050.6
ENSRNOG00000012767	1015	961.054	745.31	774.782	624.801	598.293	615.009	905.034	746.196	748.34	886.295	895.124
ENSRNOG00000012770	0	0	1	0	0	0	0	0	0	0	0	0
ENSRNOG00000012771	969.395	832.903	880.019	922.598	928.224	883.563	900.978	950.647	912.291	937.377	879.007	1015
ENSRNOG00000012772	345	311.064	263.865	249	361	322	311	338.588	320	323.268	216	262
ENSRNOG00000012778	375	289.002	313	297	292.049	286	299	407	302	342.005	302	313
ENSRNOG00000012779	0	4	3	4	2	2	6	8	7	3	2	1
ENSRNOG00000012782	635.015	434.246	426.988	417	367.128	441	420	503	412	492	491.982	471.005
ENSRNOG00000012785	1308.06	1060.71	1117.86	1223.66	1175.22	1068.01	1180.01	1421.19	1203.9	1405.89	1156.63	1258.46
ENSRNOG00000012786	7232.08	5959.84	6100.15	5671.5	6157.95	5734.59	5406.1	8134.35	5389.49	5190.68	5469.09	5979.52
ENSRNOG00000012787	403.007	277.056	388	351.05	375.007	366	379	397	348.163	393	394.317	396
ENSRNOG00000012788	1703	1518.12	1503	1580.7	1585.64	1342.31	1403.89	1847.35	1413.98	1519.65	1367.36	1574.8
ENSRNOG00000012789	4	1	2	2	3	2	3	1	2	1	1	6
ENSRNOG00000012790	0	1	0	0	0	0	0	0	0	0	0	0
ENSRNOG00000012791	35	27	16	22	25	34	35	42	24	27	40	48
ENSRNOG00000012794	770.985	716	830.004	849.088	781.489	705.178	680.003	729.864	665.951	731.764	713.356	754
ENSRNOG00000012795	414.01	243	697.028	516	722.092	651.001	300	341.008	307	332.006	293.068	328.07
ENSRNOG00000012798	739.151	631.655	652	695.601	647.947	601.018	601	712	687	691.042	690.001	714.029
ENSRNOG00000012799	727.333	676.998	505.017	542.452	444.742	480	458	621	603	594	590.643	620.399
ENSRNOG00000012802	4136.3	3682.01	3640.94	3927.15	2822.58	2543.02	4586.28	4709.8	4015.44	5072.58	4251	4311.6
ENSRNOG00000012803	1408.81	1285.58	1397.18	1311.03	1448.21	1249.67	1218	1504.27	1319.6	1413.89	1250.87	1333
ENSRNOG00000012804	320	292	450	404.843	535	506.176	429	432	381.214	445.176	291.128	434.016
ENSRNOG00000012806	1679.02	1370	1455.42	1469.24	1407.82	1308.47	1453.02	1671.74	1413.05	1486.22	1672.33	1635
ENSRNOG00000012807	923.998	748	1080.42	966.522	1285.39	1291.81	1000.16	1055.27	882	957	860.241	1103.65
ENSRNOG00000012808	1972.77	1603.46	1944	2120.86	2242.8	1989.56	1993.04	2036.91	1724.32	2016.91	1922.36	2260.06
ENSRNOG00000012810	308	267	212.007	253	224	223	274.967	341.004	265	317	310.081	319
ENSRNOG00000012811	150	124	142	167	159.067	155	154	149	112	170.95	150	117
ENSRNOG00000012812	980.346	901.009	985.67	1110.23	996.905	982.022	937.236	971.485	980.668	1063.22	859.393	948.875
ENSRNOG00000012815	2021.86	1729	2166.01	2085.58	2119.03	1842.99	1936	2202.65	1588.18	1843.52	1754.2	1991.19
ENSRNOG00000012817	3	1	2	4	1	8	4	2	2	1	4	2
ENSRNOG00000012818	5800.16	4347.73	6102.09	6596.86	5291.39	4957.45	4923.15	4950.44	5408.43	5888.29	4946.27	5079.81
ENSRNOG00000012819	1	2	1	0	0	1	1	0	0	1	2	4
ENSRNOG00000012820	4513.57	3788.08	4427.54	4033.94	4156.9	4214.12	4585.52	4679.45	4452.84	4601.4	4280.32	4731.02
ENSRNOG00000012821	0	0	0	1	0	0	0	1	0	2	1	0
ENSRNOG00000012822	0	0	0	0	0	0	0	0	0	0	0	0
ENSRNOG00000012826	570.004	515.028	489	472.591	430.015	463.024	593.001	595	570.273	544.068	597.994	629.46
ENSRNOG00000012827	81	116	52	57.008	45	48	11	39	19	55	127.003	85.268
ENSRNOG00000012828	668	614.752	644.075	654.03	668.28	591	661.285	792.356	628.353	669.001	581.445	711
ENSRNOG00000012831	397.908	356	425	436.002	444.063	373.129	334.029	428	404.647	439.149	366.019	429.378
ENSRNOG00000012832	752.038	593	796	760.172	743.783	781.996	698	734.035	740.156	847.778	711.005	806.038
ENSRNOG00000012835	11	11	12	9	17	14	15	22	20	13	20	15
ENSRNOG00000012840	21876.9	15822.2	23777.6	19942.9	24807.9	24770.8	25095.7	24561.3	19209.5	20594.4	19841.5	23312.1
ENSRNOG00000012841	772.213	692.002	742	723	626.408	643.878	646	915.135	781	772.058	814.336	834.885
ENSRNOG00000012843	13	21	16	22	17	22	20	11	12	25	7	12
ENSRNOG00000012844	2185	1747.13	1960.91	2052.12	1961.04	1854.1	1962	2180.67	1859.16	2110.39	2010	2029.59
ENSRNOG00000012847	9	8	11	4	9	9	4	5	9	6	7	10
ENSRNOG00000012850	1088	851	1071.27	1074.04	979.715	1032	1203	1279.31	1078.03	1240.86	1335.02	1336
ENSRNOG00000012851	4	1	3	1	1	0	0	2	0	3	2	0
ENSRNOG00000012852	8919.22	6997.69	7946.71	7800.91	8414.07	7872.39	7755.3	8528.15	7979.45	8398.87	7973.97	8507.35
ENSRNOG00000012853	847	722.522	782	826.324	835.002	832.099	743.001	1000.1	757.007	755.182	721.38	846.991
ENSRNOG00000012858	0	0	0	0	1	0	0	0	0	0	0	1
ENSRNOG00000012860	1487	1160.47	1214.83	1242.39	1050.56	1102	960.151	1307.89	1025.84	1175	1202.11	1111
ENSRNOG00000012862	79	57	103	72	97	84	80	67.973	80	66	86	101
ENSRNOG00000012864	86	56	88	82	68	85	120	110	98	131	105	117.006
ENSRNOG00000012865	96	97.505	100.964	121.988	117.804	114.011	99.01	127.015	106.737	118.256	92.78	118
ENSRNOG00000012866	50	39	45.777	30	53.499	52	67	71.548	59	67.313	49.318	51.004
ENSRNOG00000012868	146	129	207	181	201	189.005	237	213	141	179	232	257
ENSRNOG00000012872	159	113	110	121	125	128	108	174	155	141	164	160
ENSRNOG00000012873	1089.11	852.74	964	950.026	941.061	968.93	993	1101	930	941.272	960.241	1051.01
ENSRNOG00000012874	1903.76	1421.36	2026.23	1953.11	2281.1	2290.06	2187.74	2046.4	1916.17	2195.05	1784.2	2144.24
ENSRNOG00000012876	23	9	18	25	39	23	35	28	8	40	40	18
ENSRNOG00000012877	0	0	0	2	0	1	1	0	1	0	3	0
ENSRNOG00000012878	129	126	96	112	118	102	148	164	128	162	174	165
ENSRNOG00000012879	471	336	400.002	433.864	383.209	408	442	581.33	360	373.633	387	430.008
ENSRNOG00000012880	884	732.809	852	914	827.115	771	759	938.933	766.107	917.195	842.307	871
ENSRNOG00000012881	33	36	35	33	23	30	31	36	28	21	35	35
ENSRNOG00000012886	7	7	4	6	6	7	22	20	12	9	6	13
ENSRNOG00000012891	66	46	61.001	52	59.001	36	50	59	40	65.125	58	53
ENSRNOG00000012892	7	3	5	6	1	5	6	12	4	2	10	6
ENSRNOG00000012898	0	0	0	0	0	0	0	0	0	0	0	0
ENSRNOG00000012899	615	491.121	483	502.029	493.439	430	450	635	473	501.004	531.238	484
ENSRNOG00000012906	3747.24	3274.09	3736	3670.7	3655.48	4014.93	3837.02	3460.16	3879.43	3685.43	3620.69	4030.15
ENSRNOG00000012911	838.125	694.002	809	727.291	705.276	673.001	652	986.352	802	782.953	669.669	795.371
ENSRNOG00000012912	0	0	0	0	0	0	0	0	0	0	0	0
ENSRNOG00000012916	0	0	0	0	0	0	0	0	0	0	0	0
ENSRNOG00000012918	4150.93	3349.22	3743.57	3520.52	3380.1	3237.48	3218.92	4260.47	3667.84	3945.99	3785.72	3982
ENSRNOG00000012920	3	1	3	4	4	1	3	6	3	4	3	7
ENSRNOG00000012923	521	397.001	488.072	518.092	469.59	486.034	491	569	497.524	534.029	500.585	565
ENSRNOG00000012924	101	85	64.055	70	84	107	76.496	97	65	74	71.127	76
ENSRNOG00000012927	509	414	486	432	519.009	447	439	505.461	448	485.254	409.002	464.24
ENSRNOG00000012928	577.135	384.001	459.001	460	425.261	413	445.614	497.998	400	519.025	457.005	427.275
ENSRNOG00000012929	1065	904	769.529	714.65	814.182	810.304	675	904.002	663.002	795	922.04	880.002
ENSRNOG00000012932	66	51	50	56	33	19	15	21	19	33	89	80
ENSRNOG00000012933	1532	1167.93	1481.97	1532.32	1405.19	1353.7	1381.11	1434.75	1318.23	1488.26	1270.39	1470.57
ENSRNOG00000012934	3212.6	2662.49	3292.11	3505.56	3092.25	2951.22	3315.07	3425.73	3451.23	3653.94	3385.45	3827.51
ENSRNOG00000012937	792.464	631.002	738.3	703.309	693.769	691.047	689	803.184	760.128	774.112	721.894	724.005
ENSRNOG00000012939	463	324	391	429.146	375.031	392	420	419.19	373.252	442.014	460.99	455
ENSRNOG00000012940	8467.93	6186.75	7206.49	7168.05	6856.96	6430.15	6740.28	8480.76	6759.57	7034.52	6930.95	7455.82
ENSRNOG00000012942	890	807.024	886.001	894	811.098	824	828.073	838.547	896.906	860	928.588	976.034
ENSRNOG00000012944	1293	1187.97	1549.02	1535.16	1432.79	1438.4	1446.02	1475.88	1555.88	1654.53	1308.63	1561.06
ENSRNOG00000012946	105	81	85	98	124	131	142	100	104.072	112	148	144.002
ENSRNOG00000012947	1533.02	1302	1324.55	1374.83	1275.63	1167.4	1253	1544.58	1236.17	1403.93	1260.06	1426.24
ENSRNOG00000012950	4771.75	3042.85	3993.48	3698.55	3854.9	3675.23	4392	4969.91	3851.31	4039.99	4561.67	4592.47
ENSRNOG00000012951	246.251	190.167	180.878	197.413	188.414	181.943	166.594	219.147	171.534	198.938	172.096	206.596
ENSRNOG00000012952	883.003	746.002	1257.52	1356.34	1356.23	1321.01	1258.03	1316.64	1762.84	2067.33	1497.9	1734.5
ENSRNOG00000012953	1160	1036.08	1163	1286.07	1153.57	1161.13	1165.51	1253.32	1110.32	1252.37	1140.06	1216.03
ENSRNOG00000012954	741.113	575.356	675.471	693.103	690.274	611.641	764.035	773.38	605.357	684.275	645.422	671.458
ENSRNOG00000012955	0	0	0	0	0	0	0	0	0	0	0	0
ENSRNOG00000012956	174	140	168	144.005	201.763	124	230	218.001	159	154	217	235
ENSRNOG00000012957	968.004	880.248	848.825	827.341	824.014	906.413	912.999	1192	962.936	886.001	946.07	1041
ENSRNOG00000012959	960.253	925	809.053	760.235	774.612	736	633.758	883	786.119	804.923	895.021	875
ENSRNOG00000012960	176.875	124	164.056	143	177	172.094	177	188	188	191	171.032	146
ENSRNOG00000012962	677	495	591.073	593.998	588.729	545.05	516	633	497	518.225	505.83	583.042
ENSRNOG00000012964	2	4	0	0	0	0	1	1	0	2	2	2
ENSRNOG00000012965	34.016	26	25	23	39.056	29.016	22.001	35.004	27.003	16.766	28.924	32
ENSRNOG00000012966	817.652	615.66	534.019	480	768.918	713	592	671.494	611.005	703.214	756.077	810.607
ENSRNOG00000012972	92	77	115	113	129	116	97.072	114	120	137.03	121	112
ENSRNOG00000012973	0	0	0	0	0	0	0	0	0	0	0	0
ENSRNOG00000012975	409.742	383.272	375.711	372.655	385.516	384.674	321.903	367.558	311.29	352.015	409.574	391.331
ENSRNOG00000012980	180.571	208.718	177.438	164	169	159.773	160	206.255	175.006	192.304	188.988	192.64
ENSRNOG00000012982	1790.25	1433	1427	1401.27	1277.04	1240	1844.79	2081.03	1606.1	1778.11	1902.41	1833.98
ENSRNOG00000012985	1835.76	1635.02	1814.5	1758.25	1922.77	1645.99	1703	2301.82	1696.85	1948.57	1477.91	1793
ENSRNOG00000012987	0	0	0	0	0	0	1	1	1	1	0	0
ENSRNOG00000012988	2818.17	2249.66	2964.86	2686.96	3235.93	3039.02	2707.01	3316.96	2602.5	2755.69	2301.34	2690.38
ENSRNOG00000012989	113	68	168	193.487	122	94	143	159	65	68	111	111
ENSRNOG00000012991	396.065	259	419.164	391.205	417.188	425	467	441.031	400.023	422.596	470	546
ENSRNOG00000012994	287.052	251	235	246.523	229	228.088	234	280.884	199	233	253	266
ENSRNOG00000012995	115	37	101.011	40	77.105	85	93	106.038	55	52	88	113
ENSRNOG00000012999	2167	1787.02	1993.31	2094.09	2096.62	1897.78	1897	2262.61	1901.35	2037.65	1773.7	2002.19
ENSRNOG00000013000	10795.9	8431.62	10353.1	10468.1	10631.2	9378.13	9421.72	10811.5	8939.11	9851.28	8986.84	10230.1
ENSRNOG00000013002	2685.14	2428.56	2098.05	2093.99	1815.85	1802.14	1558.15	2341.2	1764.4	1810.14	1904.29	1984.33
ENSRNOG00000013003	8	3	10	3	7	6	3	10	5	12	16	14
ENSRNOG00000013004	0	0	0	0	0	0	0	0	0	0	0	0
ENSRNOG00000013005	280	226.062	253.979	266	297.462	294.054	201.206	307.083	240.875	273.752	230.019	269.272
ENSRNOG00000013007	0	0	0	0	0	0	0	0	0	0	0	0
ENSRNOG00000013009	14105.1	11268.5	12462.3	13371.7	12064.5	10834.4	11051.9	13868.1	11183.6	12201.2	11322.8	12328
ENSRNOG00000013011	1157.02	914.726	999.998	1057.19	838.114	885.999	917	1175.37	906.215	983.611	945.898	977.039
ENSRNOG00000013013	2063.06	1675.2	2033	2171.59	2032.41	1899.06	2307	2188.74	1945.2	2243.96	2045.49	2321.32
ENSRNOG00000013014	94	70	121	128	140.965	98	113	99.057	93	80	73	110
ENSRNOG00000013017	4828.98	2997.11	5347.2	4467.74	5302.68	5023.88	5522.74	5814.63	4478.14	5080.61	5111.45	5822.22
ENSRNOG00000013018	13	20	13	8	7	11	6	12	10	15	19	19
ENSRNOG00000013023	1050.84	933	1199.48	1264	1447.99	1279.12	1219	1294.53	1358.09	1431.26	1209.7	1365.75
ENSRNOG00000013024	432.03	292	509	413	481.642	538	486	521	458	440.485	447.001	493.135
ENSRNOG00000013027	43	40	45	55	46	39	46	46	44	57	58	67
ENSRNOG00000013030	1906.5	1513.25	1786.26	1839.04	1793.87	1793.14	2174.86	2278.66	2146.14	2251.89	2205.5	2376.2
ENSRNOG00000013034	1	0	0	0	2	2	0	1	0	0	0	3
ENSRNOG00000013035	897	757.004	778.017	793.253	673.263	677.541	615	863	724	774.874	681	698
ENSRNOG00000013036	690.107	862	839.094	1169.8	739.141	647.022	557.072	479.399	861.013	970.087	679.134	624.632
ENSRNOG00000013038	10.007	6	10	17	14	8	12.017	10	8.012	10	5.004	16
ENSRNOG00000013039	12367.5	10112.5	12208.8	12806.3	11871.6	11338.1	11162.5	12316.4	11595.6	12815.2	11220	12414
ENSRNOG00000013040	266	180.005	246	290	273	238.406	233	267	221	294.267	223.001	225
ENSRNOG00000013042	662.349	723.14	721	838	588.024	594.465	769.019	773	1063.9	1229.69	1019.55	1098.31
ENSRNOG00000013045	1036.96	805.386	871.052	901	806.149	843	1149.04	1135.42	1230.01	1214.77	1338.4	1383.78
ENSRNOG00000013046	16	10	17	13	14	15	18	21	14	23	14	18
ENSRNOG00000013048	154	141	135	140	117	126	109	162.033	138	148	140	158
ENSRNOG00000013050	0	0	0	0	0	0	0	0	0	0	0	0
ENSRNOG00000013053	8	14	2	3	7	7	10	11	9	9	12	11
ENSRNOG00000013055	348	296.03	278.772	258	312.202	279	308	395.102	336.02	319	370.103	380
ENSRNOG00000013057	139.999	180	77	108	90	71	64	81	66.001	120.003	158	155
ENSRNOG00000013059	95	89.128	107	104	84.602	74	78.001	111	89.254	113.999	108.016	78.999
ENSRNOG00000013061	4798.44	4256.54	4111.77	4086.55	3940.51	3547.45	3534.41	4831.17	4151.87	4164.01	3905.49	4127.35
ENSRNOG00000013062	0	0	0	0	0	0	0	0	0	0	0	0
ENSRNOG00000013064	855.095	609.513	818	850.001	752.976	703	940.969	963.088	888.092	925.554	1020.35	1139.97
ENSRNOG00000013067	32	23	25	39	25	32	30	22	23	38	31	42
ENSRNOG00000013069	42	26.001	19	17	29	47	33	35	32.003	41	42	55
ENSRNOG00000013072	6461.53	5872.34	5553.59	6193.44	5071.57	4901.8	6469.58	6953.1	4908.61	5619.68	6894.37	7131.39
ENSRNOG00000013073	0	0	0	0	0	0	0	0	0	0	0	0
ENSRNOG00000013074	0	0	0	0	0	0	0	0	0	0	0	0
ENSRNOG00000013076	1818.54	1474.68	1723	1771.44	1723.98	1657.94	1854.01	1962.35	1722.89	1981.6	1789.24	1993.35
ENSRNOG00000013078	409	319.005	294	299	273.837	283	297	337	224	271	336.392	311
ENSRNOG00000013085	136	80.046	126	103	109.001	101.866	147	193.036	152	113	161.119	173
ENSRNOG00000013089	984.833	929.088	875.715	859.658	910.014	983.482	999	1144.04	1055.91	1156.26	1223.12	1101.84
ENSRNOG00000013090	182	135	134.07	142	168	144	197	209	282.001	271	281.016	302
ENSRNOG00000013092	320	231.106	313	323.178	242.368	243.699	248	301	314	358	217	285
ENSRNOG00000013097	0	0	0	0	1	2	0	0	0	0	3	1
ENSRNOG00000013101	2040.2	1389.21	1487.06	1584.02	1934.7	1803.11	2149.08	2042.31	1938.23	1930.06	2012.22	2320.27
ENSRNOG00000013102	6775.19	5579.26	7174.07	7588.05	7565.64	6945.94	6428.8	7170.99	6871.31	7370.1	6146.11	7305.48
ENSRNOG00000013103	0	0	0	0	0	0	0	0	0	0	0	0
ENSRNOG00000013110	688.591	615.506	680.459	653.463	625.199	677.62	643.837	787.678	605.638	670.441	601.18	657.045
ENSRNOG00000013111	804	688.029	774.251	871	814.021	708.832	702	781	675	768	646.005	699.158
ENSRNOG00000013116	0	0	0	0	0	0	0	0	0	0	0	1
ENSRNOG00000013118	887	706.543	954.986	851.625	874.671	838.547	880	1040	745.067	891	733.98	905.979
ENSRNOG00000013121	439	446.919	378	386	295.006	314.001	343	421	430	428	409	415
ENSRNOG00000013123	355.207	400.162	382	514.487	368.039	285	382	380	414	460.394	431.017	472.808
ENSRNOG00000013128	2917.66	2070.39	2545.11	2745.72	2536.53	2341.68	2369.88	2996.14	2521.19	2747.15	2433.88	2828.27
ENSRNOG00000013132	0	0	0	0	0	0	0	0	0	0	0	0
ENSRNOG00000013133	0	0	0	0	0	0	0	0	0	0	0	0
ENSRNOG00000013135	860	680	696.276	687.231	605.555	617.033	705.067	770.492	626.976	718	686.008	767
ENSRNOG00000013136	1458	1157.04	1286.28	1239	1286.68	1212.99	1205	1230.16	1136.9	1189.38	1269.07	1345.99
ENSRNOG00000013137	0	0	0	0	1	0	0	0	0	0	0	0
ENSRNOG00000013140	600	263	676.032	445	611	526	801	844.767	471	493.017	779.062	801
ENSRNOG00000013141	29745.9	23424.3	29295.2	31589.7	28335.2	26619.6	25669.5	28085.9	26927.1	30468	26692.2	28606.3
ENSRNOG00000013147	980.912	782.527	895	880	838.002	761.461	1015	1077.57	1009.02	1156	1233.9	1201.7
ENSRNOG00000013148	25	17	21	24	25	23	23	23	29	23	19	27
ENSRNOG00000013149	497	418	531	534.487	511.45	447	432	517.385	486.062	497.933	493.138	498
ENSRNOG00000013152	144	99	115.999	129	111.001	107	106	137.999	124	129.999	123.003	128
ENSRNOG00000013160	2131.09	1705.86	1840.03	1660.18	1618.29	1787.1	2546	2491.85	2293.72	2402.08	2963.74	3269.98
ENSRNOG00000013162	2494.01	1522.95	2303.43	1699.7	2492.78	2116.4	2323.82	2897.7	1667	1886.39	2206.5	2322
ENSRNOG00000013164	0	0	0	0	0	0	0	0	0	0	0	0
ENSRNOG00000013165	556.156	451	537	591	544.313	501	530	552	469.173	550.783	418.001	505
ENSRNOG00000013166	689.357	551	884	883.508	834	673	847	820	718.354	730.218	721.742	778.127
ENSRNOG00000013167	0	0	1.945	0	5.747	2.014	0	0	0	1.927	0	0
ENSRNOG00000013169	318	267.167	274	319.477	322.003	365.018	324	330.072	314.416	271	342.083	406.015
ENSRNOG00000013170	187.01	99.585	92.863	59.267	86.935	105.134	57.308	109.153	88	118	152.19	147
ENSRNOG00000013171	94	30	114.034	38	152	109	136	158	56	92.17	114.021	139
ENSRNOG00000013172	46	31	46	52	44.009	58	43	49	37	51	53	38
ENSRNOG00000013176	1745.02	1749.55	1418.37	1273.14	1024.33	1078.02	1113.99	1636.71	1309.66	1321.03	1401.54	1315
ENSRNOG00000013177	125	108	90.898	84	88	130	135	162.041	148.994	148	180	180.014
ENSRNOG00000013178	4383.34	3036.17	4138.13	4081.98	4084.49	3909.74	4664.32	4630.43	4251.32	4803.11	4765	4930.66
ENSRNOG00000013179	33	35	51	42	42	50	38	32	32	49.951	45	44.023
ENSRNOG00000013180	1947.13	1467.02	1712.5	1809.35	1698.01	1729.83	1707.73	1971.04	1708.42	1853.41	1629.25	1790.65
ENSRNOG00000013186	3043.27	2529.27	2824.57	3076.39	2731.31	2682.89	2825.01	3030.86	2701.16	3036.16	2828.71	2982.88
ENSRNOG00000013190	658.999	507.112	656	627.683	685.908	701	659	772	540.002	580	531	645.44
ENSRNOG00000013191	0	0	0	0	0	0	0	0	0	0	1	0
ENSRNOG00000013192	0	0	0	0	0	0	0	0	0	0	0	0
ENSRNOG00000013194	955.891	537.045	1051.72	842.247	953.989	821	954	1067	763.559	915.065	957.077	1082.2
ENSRNOG00000013195	957	796.962	889.002	958.135	936.337	850.026	898	1013.66	801	967.479	839	939.864
ENSRNOG00000013196	77	70	88	81.881	88	77	82	101	87	55	66	94
ENSRNOG00000013198	0	0	0	0	0	0	0	0	0	0	0	0
ENSRNOG00000013201	1628.34	1341.66	1653.26	1739.51	1737.65	1705	1514.9	1753	1663.98	1698.73	1434.34	1700.42
ENSRNOG00000013202	469	416.001	413	369.031	350.229	351.052	336.13	451.001	361	382	437.233	446.999
ENSRNOG00000013203	0	0	0	0	0	0	0	0	0	0	0	0
ENSRNOG00000013208	0	0	0	0	0	0	0	0	0	0	0	0
ENSRNOG00000013209	1	0	0	1	0	0	2	0	1	1	5	4
ENSRNOG00000013211	1621.98	1501.03	1590.14	1606.59	1550.94	1422.01	1358.05	1689.43	1531.49	1597.15	1398.7	1461.34
ENSRNOG00000013213	11257.3	10431.4	9298.63	10593.3	8443.79	8340.19	10027	11579.5	10816.6	11866.3	11504.1	11889.6
ENSRNOG00000013215	146	89	149	133	142	116	135	139	117.001	155	138	143
ENSRNOG00000013216	164	177.018	148	179	150.033	172	179.07	188.002	158.002	148	167	164.126
ENSRNOG00000013217	1378.42	1162.48	1146	1180.3	1010.86	908	1135	1497	1167.56	1199.67	1167.77	1187.87
ENSRNOG00000013218	195	175	144	133	173	172	142	192.015	138	150	164	142.037
ENSRNOG00000013220	121.109	93	170.032	112	135.39	149	139	153	121	137.563	128	190.001
ENSRNOG00000013222	0	0	0	0	0	0	0	0	0	0	0	0
ENSRNOG00000013223	398	375.009	340	320	382	418.14	526	665.026	188.995	196	412	433
ENSRNOG00000013225	1	0	0	0	0	0	0	0	0	0	1	1
ENSRNOG00000013229	110	86	111	76	99	93	66	111	106	136	87	116
ENSRNOG00000013231	277.133	216	334	320	325.472	298	354	361.054	229	297	268.058	321
ENSRNOG00000013232	33	41	33	34	36	47	43	44	41	44	32	33
ENSRNOG00000013234	1223.06	1044.41	1217.39	1220.06	1131.23	981.067	1039.48	1308.89	1045.86	1231.98	980.928	1070.98
ENSRNOG00000013237	7	0	1	4	6	2	4	4	5	0	7	5
ENSRNOG00000013238	1666.71	1474	1087	1156.6	955	910.796	953	1233.26	1039.21	1096.04	1169.08	1292.63
ENSRNOG00000013239	1492.03	1243.99	1167.53	1249.84	1117.7	1170.46	1237.09	1577.97	1309.66	1418.21	1470.48	1539.43
ENSRNOG00000013240	2	1	1	2	1	1	3	1	2	3	1	3
ENSRNOG00000013241	1	0	0	0	1	1	0	2	1	2	0	2
ENSRNOG00000013243	5	1	1	2	4	3	5	9	2	3	7	5
ENSRNOG00000013245	0	0	0	0	0	0	0	0	0	0	0	0
ENSRNOG00000013248	1121	995	1188.17	1118.04	1086.85	1171	1185	1363.99	1294.99	1294.34	1248.14	1310
ENSRNOG00000013251	835.494	573	679	662.998	758.392	742	732	796.365	684.06	735.089	711	766
ENSRNOG00000013252	309	204.055	260.402	261	256.527	250	304	302	283	269	291.001	271.028
ENSRNOG00000013253	1948.29	1876.98	1707	1712.79	1537.06	1451.81	1297	1953.46	1601.04	1710.77	1591.98	1650
ENSRNOG00000013254	1703.67	1515.91	1542.17	1648.01	1670.79	1477.56	1547	1846.22	1520.95	1667.94	1416.1	1600.72
ENSRNOG00000013255	2102.1	1802.64	1803.07	1905.89	1789.92	1673.1	1810	2118.81	1672.91	1817	1669.59	1886.99
ENSRNOG00000013256	2130.47	1710.73	1961	1897.17	1947.53	1842.29	1820	2237.3	1748.44	1982.73	1733.93	1948.39
ENSRNOG00000013257	563.048	424.707	465	486	424.001	406	604	701	581.034	711.385	643.544	598.971
ENSRNOG00000013260	107	68	90.467	78	86.003	102	80	107	85	78	65.209	85.009
ENSRNOG00000013261	0	2	2	1	6	5	3	3	4	0	1	3
ENSRNOG00000013262	14.01	8	8	8	7	6	3	7	15.001	10	9	8
ENSRNOG00000013263	16	7	6	9	6	7	6	9	10	8	13	14
ENSRNOG00000013265	389.064	305	363	344.61	373.997	399	470	440	379.001	394	516.528	608.134
ENSRNOG00000013267	58	25	64	46	43	47	78	95	49	59	93	70
ENSRNOG00000013271	1654.81	1377.99	1245.98	1126.72	1052.71	1142.01	1031	1540.21	1289.99	1331.06	1393.7	1409.53
ENSRNOG00000013279	26.22	21.227	7.068	12.092	11.102	16.173	16.305	18.391	12.04	13.23	8.311	14.157
ENSRNOG00000013280	17	14	13	18	12	9	16	18	34	29	13	19
ENSRNOG00000013281	1706.2	1302.34	1616.24	1520.44	1494.6	1515	2250.43	2417.32	1968.94	2257.86	2251.92	2284.18
ENSRNOG00000013282	414.351	271.767	307.955	231.79	286.258	288.602	267.454	438.707	275.924	225.388	371.431	334.795
ENSRNOG00000013285	987.419	848.089	1075.99	994.099	937.384	841.001	883	938.324	832.174	933	840.746	912
ENSRNOG00000013286	463.012	446	400.001	416.019	400.106	379	477.001	526.099	436.974	457.256	463.033	491
ENSRNOG00000013287	1294.98	1223	1239	1458.17	1218	1204.04	1472.07	1430.01	1411.56	1611.06	1428.5	1595.21
ENSRNOG00000013288	4085.23	3568.76	3941.76	4023.7	3413.04	3290.65	3666.23	4341.36	3943.92	4221.26	3867.01	4195.67
ENSRNOG00000013290	20475.5	19044.9	16449	18124.3	15202.7	14055.7	14690.3	18435.2	15852	16711.9	16300.3	16406.6
ENSRNOG00000013291	1	0	0	1	0	0	0	0	1	0	0	0
ENSRNOG00000013293	371.999	297.349	336	348.396	337	329	306	348.003	324	360	344.294	325
ENSRNOG00000013294	0	0	0	0	0	0	0	0	1	0	0	0
ENSRNOG00000013300	2572.38	1928.51	2392.75	2235.85	2579.68	2390.81	2342.27	2831.22	2133.09	2207.81	2044.19	2365.24
ENSRNOG00000013304	55	32	36	44	27	30	42	45	36	47	28	44
ENSRNOG00000013305	6977.45	6426.07	5648.42	5724.96	5017.74	4742.06	4820.27	6299.11	5928.39	6217.5	6116.43	6355.02
ENSRNOG00000013306	2435.47	2251.1	2554.21	2637.35	2042.98	1859.06	1658	2469.14	2539.28	2566.03	2428.61	2242.92
ENSRNOG00000013309	82	77	106	94.001	108.003	104.004	131.001	126.001	82.016	107.003	135.002	147
ENSRNOG00000013312	780.001	663	686	750.925	581.915	614.262	563	782	679.874	694.137	774.055	775.014
ENSRNOG00000013313	4463.63	3711.35	3585.28	3834.91	3323.65	3061.42	3304	4140.27	3557.69	3758.74	3671.94	3814.43
ENSRNOG00000013314	2254	1989.67	2114	2109.21	1843.13	1714.93	1802.05	2359.13	2090.29	2204.65	2128.88	2118.75
ENSRNOG00000013317	78	97	95	99	90	82	74	66	85	100	70	84.416
ENSRNOG00000013318	4	3	1	1	1	1	0	6	2	1	8	4
ENSRNOG00000013320	162	146	163	168.564	165	124.85	111	160	104	153	158	155
ENSRNOG00000013321	186	161	208.95	173.001	188	179	187	262	161.011	146	199	166
ENSRNOG00000013322	177	159	133	176	123.473	147	147	192	142.071	183	172.006	153
ENSRNOG00000013323	197	123	201	149	207	215	189	254	179.041	195	233	236
ENSRNOG00000013324	134.037	89.001	143	138	144	137	183	202.025	148	181.065	224.248	262
ENSRNOG00000013326	2089.93	1460.32	1734.34	1665.59	1587.14	1824.82	2101.02	2117.61	2059.15	2111	2301.9	2429.11
ENSRNOG00000013328	18	11	7	11.001	15.999	6	11	8	11	14.999	11	13
ENSRNOG00000013330	46	27	40	43	39	57	59	60	52	40	39	52
ENSRNOG00000013331	7907.22	6081.65	7055.1	7260.42	6971.11	6702.85	6750.26	7769.99	6583.96	7123.08	6816.76	7416.38
ENSRNOG00000013334	0	1	2	1.228	0	0	0	0	0	0	2.221	0
ENSRNOG00000013336	441	392	398	414.161	412	395.374	371	469	367.514	422	401.53	451.017
ENSRNOG00000013339	194	155	185	178	198	175	204	237	224	241	202.996	208
ENSRNOG00000013340	1363	1187.9	1199	1253.76	1115.19	1055.02	1035.13	1346.64	1258	1239.84	1223.08	1338
ENSRNOG00000013343	820.002	670.21	719	805.452	774	705.25	825.016	929	841.018	880.067	702	811.253
ENSRNOG00000013346	2	2	5	0	3	2	3	4	1	1	3	3
ENSRNOG00000013351	2806.02	2311.27	2413	2675.7	2323.76	2145.43	2828.94	3315.67	3081.77	3401.73	3134.39	3134.79
ENSRNOG00000013353	774.665	774	647	781.913	616.228	615.061	751	807	734.31	867.802	759.06	762.489
ENSRNOG00000013356	1778.23	1630.6	1694.94	1609.66	1656.56	1455.01	1293	1763.14	1471.67	1489.81	1401.76	1542.28
ENSRNOG00000013358	259	252	258	322	266	264.984	285	302.601	271	290	266	321.032
ENSRNOG00000013360	3392.88	2636.69	3231.75	3446.5	3386.88	3277.02	3011.82	3350.77	2853.93	3140.5	2938.15	3192.3
ENSRNOG00000013364	158.087	112	124.01	120	134	113.001	170	198	141	151	164	141.093
ENSRNOG00000013368	2103.26	1975.03	1941.72	2139.93	1740.14	1664.02	1939.95	2183.06	1943.55	2136.25	2061.33	2219.26
ENSRNOG00000013369	0	0	0	0	0	0	0	0	1	0	1	0
ENSRNOG00000013370	167	141	176	186	193	186	160	186.946	149	166	134	156.009
ENSRNOG00000013371	0	0	0	0	0	0	0	0	0	0	0	0
ENSRNOG00000013372	3	2	0	1	2	0	1	4	0	1	1	2
ENSRNOG00000013374	0	0	0	0	0	0	1	0	0	0	0	0
ENSRNOG00000013376	803.055	589.098	723	820	859.838	797.061	740.165	753.319	704.008	798.299	636.01	704.014
ENSRNOG00000013378	0	0	0	1	0	2	0	0	0	0	0	2
ENSRNOG00000013379	611	535.134	475	503	484.37	454.001	437	581	493	476.67	487	544
ENSRNOG00000013380	285	191	230	235.004	292	247	221	266.786	166	190	190.808	225
ENSRNOG00000013381	2125.94	1983.36	1970	2105.09	2092.28	1953.89	1833	2329.54	1963.35	2079.24	1819.28	2041.17
ENSRNOG00000013382	0	0	0	0	0	1	0	0	0	0	0	0
ENSRNOG00000013383	735.026	603.262	705	786.819	801.61	703.535	740	810.465	808.996	812.017	673.256	845
ENSRNOG00000013386	2856.78	2448.03	2938.41	3040	3000.57	2716.91	2568.41	3217.74	2739.28	2945.17	2466.97	2882.19
ENSRNOG00000013387	133	99	103	123	124	117	107	101	100	117.102	121.088	109
ENSRNOG00000013388	486.007	372	449	447	350.127	391	479	607.069	544	586	677.063	587.895
ENSRNOG00000013389	1092	948.24	1028.95	1168.19	937.367	942.985	1216.7	1247.07	1156.07	1153.89	1253.01	1353.77
ENSRNOG00000013390	169	161	126	117	81	115	110	195	155	155	122	134
ENSRNOG00000013391	3956.14	3142.86	3989.02	3935.54	3515.66	3517.13	3415.88	3978.7	3319	3750.03	3832.73	3959.82
ENSRNOG00000013393	918	770	727	727.553	745.824	718	700.001	928.764	713.075	768	751.554	770
ENSRNOG00000013395	10	6	8	7	6	5	3	7	4	4	5	2
ENSRNOG00000013397	213	138	245	223	217	238.012	260	245	194	208	237	273
ENSRNOG00000013399	22	22	20	21	26	18	30	26	15	22	25	23
ENSRNOG00000013407	134	141	130	128.005	134	141	109	171.571	123.003	136	144.021	163
ENSRNOG00000013408	2046.87	1619.11	1999.06	2115.05	2016.66	1931.03	2042.32	1946.54	2068.48	2210.98	1933.23	2175.79
ENSRNOG00000013409	380.018	278	308	301	314	283	280	382	291.077	310.918	323.094	356.163
ENSRNOG00000013411	996.252	795	826	812.002	779	774.044	728.005	1005.14	780.188	876.001	858.207	904.776
ENSRNOG00000013412	702	723.077	614	623	484.001	487.999	482.278	726.929	634.001	653	667.196	653
ENSRNOG00000013413	186	151	176	166	206.971	209	272	281.018	236	278	237.047	290
ENSRNOG00000013415	49	39	45	44	44.011	44	47	55	37	56	43.986	45
ENSRNOG00000013416	0	2	2	2	0	1	2	1	3	1	0	2
ENSRNOG00000013419	25	14	19	11	14	25	17	25	15	20	21	19
ENSRNOG00000013422	774.115	658	713.987	689.184	626	659	677	805	722	809.491	878	847.271
ENSRNOG00000013423	1429.9	1206.37	1265.01	1371	1265.08	1140.39	1212	1514.46	1286.99	1350.01	1384.2	1435.01
ENSRNOG00000013426	0	3	2	4	3	2	3	2	2	1	4	0
ENSRNOG00000013428	3.116	3.422	1.298	0	0	1.292	0	1.251	0	0	0	1.256
ENSRNOG00000013429	588	452.003	485.019	544.772	497.649	497.018	499	578	517	504	475	561
ENSRNOG00000013431	333.857	287.075	269	301	249	302.027	288.316	354.999	349	381	327.394	345.003
ENSRNOG00000013433	0	0	0	1	0	0	0	0	0	0	0	0
ENSRNOG00000013436	103	86	102	118	82	99	109	108.004	118.014	142.875	127	135
ENSRNOG00000013437	0	1	0	0	0	1	0	0	0	0	0	0
ENSRNOG00000013438	810	713.078	670.865	654	603.008	597.012	594	766.023	614.065	676	634.307	631.064
ENSRNOG00000013439	11.743	5.593	5.96	10.058	7.509	8.647	6.057	9.362	4.029	10.757	5.393	3.996
ENSRNOG00000013442	881.576	647.04	877	912.049	871.37	820.621	831.286	850.001	865.476	930	774	882.687
ENSRNOG00000013443	3208.79	3061.89	2884.55	2808.49	2485.7	2421.33	2451.05	3462.68	3050.82	2958.63	3067.15	3099.49
ENSRNOG00000013445	515.015	432	536	489.001	471.098	441.015	493	558.995	483.005	528.828	452.005	484
ENSRNOG00000013446	223.361	157	192.469	209.506	196.231	192.997	185.125	228.274	186.32	197.396	175	210
ENSRNOG00000013448	0	0	0	0	0	0	0	0	0	0	0	0
ENSRNOG00000013451	2674.16	2034.6	2475.65	2408.58	2143.39	2135.31	2226.9	2328.09	2323.22	2516.05	2451.49	2625.01
ENSRNOG00000013452	967	805.541	850.026	903.436	866.024	845.392	1005	1047.83	834.004	802.617	786.433	955
ENSRNOG00000013454	1261	1278	943	976	910.076	954	976.758	1257.27	1000.16	951	1035.51	1098.87
ENSRNOG00000013456	979.001	820	1016.04	1124.71	943.308	933.037	995	1043.1	952.099	1021.16	952.702	1016
ENSRNOG00000013459	433.182	301.024	385	379.751	382.004	342	374	441	359.357	399	399.108	417
ENSRNOG00000013461	1800.66	1531.06	1760.96	1909.75	1682.97	1579.47	1562.04	1762.74	1696.36	1821.49	1595.15	1730.05
ENSRNOG00000013463	48	20	37	35	34	37	31	24	23	29	22	30
ENSRNOG00000013465	10	5	8	12	9	12	7	16	8	13	7	10
ENSRNOG00000013469	1517	1188.25	1469.59	1541.07	1475.02	1310.71	1461	1600.88	1425.47	1469.34	1348.99	1449.15
ENSRNOG00000013474	46.528	22.954	37.978	48	28.01	36	49.183	37.989	29.014	29	49.978	40.256
ENSRNOG00000013479	3730	2981.11	3306.86	3175.17	3340.85	3098.55	3060	3756.74	2989.51	3220.73	3248.75	3371.5
ENSRNOG00000013480	478	417.098	389.315	375	403	384	446.964	504.188	409	430.06	379.223	419
ENSRNOG00000013481	2194.5	1921.49	1990	2071.97	1828.09	1722.91	2226.71	2739.51	2305.84	2381.65	2618.03	2789.11
ENSRNOG00000013484	1270.99	1211.98	1352.99	1515.02	1600.21	1463.66	2150.97	2550.5	2185.3	2317.34	1310.92	1640.57
ENSRNOG00000013491	2051.77	1698.98	1739	1807.67	1573.33	1602.01	1599.05	1962.05	1648.27	1845.56	1822.05	1757.6
ENSRNOG00000013492	8444.43	7026.59	8080.31	8612.64	7910.45	7273.78	7903.23	8980.84	7574.48	8655.65	7491.27	8071.42
ENSRNOG00000013493	2436.88	1994.41	1959.13	2114.78	1928.58	1877.27	2027.79	2583.7	1805	1938.82	1708.7	1993.16
ENSRNOG00000013496	5	2	7	6	2	3	1	3	0	0	6	4
ENSRNOG00000013498	1262.98	969	1242.31	1275.46	1275	1185.37	1255.04	1427.54	1267.91	1262.18	1195.93	1335.07
ENSRNOG00000013502	1287	1000.53	1267.54	1390	1263	1222	1320	1365.96	1219	1400.94	1226.05	1284
ENSRNOG00000013503	238	159	249	211.037	241	198	219	209	184	205	250	262
ENSRNOG00000013505	5434.96	4226.07	4712	4686.35	4574.64	4147.54	4285.73	5394.4	4076.11	4379.13	4470.57	4800.62
ENSRNOG00000013506	1297.76	1330.14	1131.29	1116.97	1002.4	879.943	791.999	1259.34	1033.16	1084.59	958.552	1100.07
ENSRNOG00000013507	6648.89	6292.37	5719.32	5514.09	5137.37	4975.01	4314.9	6574.02	5684.22	5458.75	5342.07	5626.35
ENSRNOG00000013508	2580.73	2246.91	2964.64	2786.94	3138.57	2753.68	2587.03	3182.78	2400.82	2731.27	2265.91	2635.73
ENSRNOG00000013510	450.443	457	434.001	425	370.008	348	331	439.65	383.191	374.135	402.439	384.36
ENSRNOG00000013514	2464	2027.12	2450	2444.39	2528.38	2333.92	2143.27	2437.2	2175.14	2333.46	2083.23	2377.93
ENSRNOG00000013515	4578.9	3731.91	4857.21	5290.35	4362.07	4119.78	5043.15	5005.45	5065.47	5504.89	5329.76	5957.27
ENSRNOG00000013516	5623.84	4560.77	4378.89	4453.1	4097.99	3920.5	3821.61	4949.81	4166.86	4638.96	5106.15	4942.12
ENSRNOG00000013517	332.058	336.005	351.658	391	292	267	252	324.01	313.002	345	312	297
ENSRNOG00000013519	7	3	10	13	13	12	12	8	10	11	11	12
ENSRNOG00000013520	4310.04	3546.92	3479.67	3304.1	3304.93	3148.78	2765.08	3845.62	2836.49	3196.58	3452.09	3412.61
ENSRNOG00000013521	66.308	45.619	66.584	41.883	50.644	64.334	46.293	77.749	44.467	50.572	54.706	41.686
ENSRNOG00000013526	179	142	195	185	170	171	143	138	154	164	125	160
ENSRNOG00000013529	1155.87	845.308	1005.82	958.75	932.083	904.027	1009.91	1085.4	899.904	987.423	943.6	1001.04
ENSRNOG00000013532	0	0	0	0	0	0	0	0	0	0	1	0
ENSRNOG00000013533	2328.98	1733.27	2244.2	2392.96	2054.33	2030.04	2093.17	2160.01	1790.28	2079.19	2167.84	2192.06
ENSRNOG00000013535	222	247	292.002	287	201.025	220	273	302.063	330	351	336.089	323
ENSRNOG00000013536	8333.55	7499.55	7042.17	6942.7	6751.36	6353.87	6122.99	8446.69	6837.97	7174.07	6604.12	7040.5
ENSRNOG00000013538	1633	1328.11	1348.66	1293	1246.51	1270.21	1299.54	1637.59	1235.41	1375.9	1339.17	1459.1
ENSRNOG00000013540	0	0	0	0	0	0	0	0	0	0	0	0
ENSRNOG00000013541	0	3	2	3	4	7	4	5	4	0	2	4
ENSRNOG00000013545	1407.27	1110.84	1399.35	1425.47	1486.37	1242.89	1225.63	1552.44	1223.99	1359.69	1198.62	1427.02
ENSRNOG00000013547	1	4	3	1	2	1	5	2	1	1	1	2
ENSRNOG00000013552	1206.06	902.892	992.559	885.451	1092.3	1111.5	812.851	965.42	910.319	970.388	868.551	918.556
ENSRNOG00000013553	1363.14	1106.19	1104.17	1093.76	1140.66	1091.15	979.913	1293.47	1026.59	1089.02	1018.39	1233.53
ENSRNOG00000013554	17	15	18	15	21	15	14	25	20	25	13	22
ENSRNOG00000013555	131.069	85	93	91	104.131	76	116	128	107	112	137	113
ENSRNOG00000013557	2620.57	2072.26	2385.58	2639.51	2403.33	2129.61	2624.43	3059.34	2794.09	3127.56	2676.9	2900
ENSRNOG00000013562	11457.2	10514.6	9021.53	9215.84	8297.01	7476.3	7043.57	10233.6	8718.13	8575.22	8487.97	9143.53
ENSRNOG00000013563	0	0	0	0	0	0	0	0	0	0	0	0
ENSRNOG00000013564	31	25	29	33	22	22	23	18	16	25	25	28
ENSRNOG00000013565	403	305	379	373.966	334.308	322	431	467.39	393.959	490	429	424.007
ENSRNOG00000013566	0	0	0	0	0	0	0	0	0	0	0	0
ENSRNOG00000013572	976.999	907	1087.3	996.344	1218.09	1119.16	1008	1024	969	1023.9	748	948
ENSRNOG00000013573	1	0	0	1	0	0	1	0	1.036	1.263	1	0
ENSRNOG00000013574	1530	1359	1336.09	1315.98	1105.33	1104.36	1212	1674.96	1348.31	1488.36	1518.9	1542.42
ENSRNOG00000013577	66	52	62	76	72	67	51	63	82	87	47	62
ENSRNOG00000013578	274	213.001	311.099	275.891	311.006	295.295	271.001	312.414	263	307.001	256.06	340.095
ENSRNOG00000013579	673.814	372.776	377.406	544.772	416.643	480.929	684.925	637.389	489.937	538.452	699.9	464.224
ENSRNOG00000013581	3693.66	3000.92	3576.05	3771.96	3492.32	3322.45	3641.14	3992.69	3812.22	4323.51	3803.65	4104.81
ENSRNOG00000013583	352	277	308	363	340	276	310.931	342.039	280	321.024	312	378.045
ENSRNOG00000013585	92	95	106	130	105	88	97	113	97	120	103.051	108
ENSRNOG00000013586	2	2	0	0	3	1	0	2	0	0	2	0
ENSRNOG00000013587	572	505	507	457	398.015	466	450	622	486.751	492	567.003	600
ENSRNOG00000013588	2	0	1	0	0	5	9	3	2	0	4	2
ENSRNOG00000013589	719.089	402	586.003	412.02	594	609.011	788.688	892.589	714	822	1056.63	1143.75
ENSRNOG00000013591	4	4	1	7	4	8	5	12	6	9	6	1
ENSRNOG00000013593	1	0	0	0	0	0	2	2	0	0	2	0
ENSRNOG00000013594	1306.52	1010	1160.78	1231.22	1193	1160.87	1076	1276.94	1130.46	1239.98	1195.86	1296.96
ENSRNOG00000013596	343	275	269.972	281	248	240	200	316.527	266.844	265.359	261.007	220.046
ENSRNOG00000013598	8	1	3	3	6	6	7	4	8	4	8	2
ENSRNOG00000013600	0	0	0	0	0	0	0	0	0	0	0	0
ENSRNOG00000013602	2035.35	1639.01	1835.53	1959.75	1694.19	1666.14	1781	2072.37	1801.57	1974.94	2031.14	2101.17
ENSRNOG00000013603	599.034	451.096	503	536	477	490.642	518	582.308	483	576.092	473.087	513
ENSRNOG00000013604	5938.31	4943.97	6443.32	5897.41	6847.87	6071.6	6036.77	7294.16	5569.13	6162.75	5025.14	6159.07
ENSRNOG00000013605	9	2	3	6	5	5	3	3	3	1	2	5
ENSRNOG00000013610	85.774	68.014	72.997	79.01	68.088	99.895	76.012	94.767	57.153	72.012	75.665	85.064
ENSRNOG00000013611	1	2	2	2	2	0	2	3	0	1	0	1
ENSRNOG00000013612	0	1	0	0	1	0	0	0	0	1	1	0
ENSRNOG00000013615	2	1	0	1	0	0	3	1	1	0	2	0
ENSRNOG00000013620	1056.23	925.57	877.987	922.001	861.074	859.027	995.001	1091	930.192	1060.95	1080.17	1065
ENSRNOG00000013622	3.155	0	0	0	2.603	5.608	5.36	0	6.614	3.067	8.878	0
ENSRNOG00000013623	428.071	329.009	354	370	371	404	447	498	477.001	496.022	548.668	599.052
ENSRNOG00000013624	54.389	71.947	46.449	51.434	42.936	58.372	79.668	106.086	84.067	91.19	97.051	85.59
ENSRNOG00000013628	0	0	0	0	0	0	0	0	0	0	0	0
ENSRNOG00000013631	143.002	127	149	123	132.012	122.904	113	178	105	131.001	109	140
ENSRNOG00000013634	144	127	158	182.07	159	160.002	166	162.001	143	170.01	135.003	141.001
ENSRNOG00000013636	241.004	200	225.649	208.734	199.481	218.91	212.535	264.243	200.651	205.671	181.289	212.593
ENSRNOG00000013641	44	39	37	48	38	50	26	37	30	53	74	68
ENSRNOG00000013642	1292.44	1013.01	1279.31	1336.04	1311.45	1247	1219	1482.19	1235.52	1383.48	1236.16	1378.49
ENSRNOG00000013647	135	107	149.142	145	115	104	113	139.002	125.002	119	137	125
ENSRNOG00000013653	1563.95	1354	1767.55	1930.36	1851.83	1590.92	1635.94	1738.66	1677.82	1842.37	1568.57	1883.79
ENSRNOG00000013654	183	108	110	109.001	122	156	98	140.21	158	127	170	170
ENSRNOG00000013656	1466	1360.3	1299	1158.57	1160	1411.2	1137	1331.55	1477.05	1374.09	1453.73	1496
ENSRNOG00000013657	11387.1	8688.32	10538.1	10853.5	10675.5	9250.72	8742.34	11247.2	9023.22	10076.7	8841.5	10182.7
ENSRNOG00000013658	19315.9	12345.2	15068.4	14609.1	15880.4	14179.9	15106.4	17805.4	13182.9	14103.5	15137.4	15516.5
ENSRNOG00000013659	3275.81	2892.79	3347.21	3621.7	3095.22	2874.24	3177.02	3431.77	3309.73	3641.76	3281.4	3605.96
ENSRNOG00000013660	889	692.003	849.006	820	770.001	737.916	706	933.001	717.027	857	765.733	916
ENSRNOG00000013661	225	150	215.004	176	235.1	260.141	277	287	273	278	282.047	322
ENSRNOG00000013662	405.074	338.791	313.518	272.177	256.452	291.728	204.753	323.892	244.955	248.694	308.053	295.817
ENSRNOG00000013663	191	172	180	187	193	196	194	194.425	202.695	224	196.14	194.002
ENSRNOG00000013668	39	28	54	33	62	41	52	44	28	33	49.051	71.999
ENSRNOG00000013669	1922.58	1520	1649.87	1822.36	1586.22	1468.21	1725.06	1854.68	1704.85	1982.1	1875.79	1944.45
ENSRNOG00000013670	0	0	0	0	0	0	0	0	0	0	0	0
ENSRNOG00000013671	0	0	0	0	0	0	0	0	0	0	0	0
ENSRNOG00000013674	831.867	771.098	596.289	631	548.012	638	743	843	760	817.446	776.192	807.024
ENSRNOG00000013679	2696.53	2108.88	2350.01	2146.13	2440.65	2579.11	2232.92	2832.35	2688.57	2611.11	2654.16	2821.96
ENSRNOG00000013681	85	38	77	50	78	63	71	93.058	51	66	62	75.003
ENSRNOG00000013683	3871.01	3301.81	3469.95	2969.82	3796.34	3868.82	3402.47	4010.79	3817.9	3876.56	3597.99	4166.1
ENSRNOG00000013684	0	0	0	0	0	0	0	0	0	0	0	0
ENSRNOG00000013689	1058.17	796.762	1004.17	1160.86	1046.11	965.409	1014	1143	1016.01	1113.1	1014.95	1087.04
ENSRNOG00000013690	269	203	249	287.193	229	182	227	279.128	217	262	222	252
ENSRNOG00000013692	155	113	152	143.031	126.807	100	105	147	134	136	154.123	161
ENSRNOG00000013694	517	404	670	631	719.079	676.009	738	636.43	644.444	659.258	650.129	838.612
ENSRNOG00000013695	1.056	1.043	1.031	0	0	1.563	2.144	1.05	0	0	0	2.117
ENSRNOG00000013698	0	0	0	0	0	0	0	0	1	0	0	0
ENSRNOG00000013703	321	247	253	291	261	266.348	264	277	265.982	298.11	288.001	297.066
ENSRNOG00000013704	62	41	44	42	30	33	51	58	32	20	27	40
ENSRNOG00000013707	312	210	302	274	285	330	382	438.668	403	438	448.999	440.007
ENSRNOG00000013711	0	0	0	0	0	0	0	0	0	0	0	0
ENSRNOG00000013712	666	525.032	645	659.982	618.015	601	620	784.992	645	636.086	563.884	649.195
ENSRNOG00000013713	20.02	25.999	11	16.043	5.991	8	10.834	19.029	14.019	13	24	28.905
ENSRNOG00000013714	1182.44	993.84	1013.75	938.035	902.751	887.481	957.378	1282.14	990.295	1109.33	1032.99	1096.87
ENSRNOG00000013717	283	235	255	257	274	253.927	214	213	275.01	299	250	296.749
ENSRNOG00000013718	6456.84	4889.85	5628.9	5874.17	5240.65	5217.74	6592.32	7026.56	5740.2	6983.2	6627.32	6947.85
ENSRNOG00000013719	241	209	214	242	221	213	208	275	207	208	201.405	205.136
ENSRNOG00000013720	138.911	63	82	110	100	92.001	161	127	222.031	192.044	173.002	160.012
ENSRNOG00000013721	61	64.462	42	53	53	45	44	60	55	60.003	38	48
ENSRNOG00000013727	21	20	17	21	17	31	28	22	23	23	23	31
ENSRNOG00000013728	70.993	33	57	63	49	45	53	54	59.008	45	44	54
ENSRNOG00000013729	3049	2124.55	2863.17	2842.22	2572.08	2558.23	3187.39	3344.34	2900.2	3134.14	3249.87	3287.09
ENSRNOG00000013733	437	379	427.675	351	436.359	422	420.001	460.349	377.075	413.065	416.232	444.169
ENSRNOG00000013734	99	90	70	82	73	69	61	55	54	85	113	109.011
ENSRNOG00000013736	0	0	0	0	0	0	0	0	1	0	0	0
ENSRNOG00000013737	489	439	509	588.044	512.219	528	472	437	498	535.053	415	513
ENSRNOG00000013738	403.216	360	353.781	305	289	286	285	408	423	482	330.249	359.008
ENSRNOG00000013739	0	0	0	0	0	0	0	0	0	0	0	0
ENSRNOG00000013740	0	0	0	0	0	0	0	0	0	0	0	0
ENSRNOG00000013741	4851.54	4913.69	3728.9	3404.62	2999.31	2983.97	2447	4073.63	3617.5	3269.19	3443.31	3503.2
ENSRNOG00000013742	6865.48	5172	6268.78	6590.4	6103.93	5521.32	6484.56	7030.22	6338.34	6841.87	6502.83	6942.71
ENSRNOG00000013743	1893.98	1518.71	1783.99	1867	1779.68	1729.79	1697	1859.69	1808	1882.1	1609.31	1808.15
ENSRNOG00000013744	141.998	127.183	108.075	111.548	140.271	138.675	131.262	134.826	111.139	121.687	109.981	139.52
ENSRNOG00000013745	15	18	33	36	26	18	13	26.997	24.087	20.01	18	28
ENSRNOG00000013746	1900	1662.37	1912.02	2148.58	1876.62	1712.01	1720.89	1922.06	1884.78	2002.99	1691.23	1929.83
ENSRNOG00000013747	187	148	163.001	167	183	180	186	187	197	223	156.472	197.999
ENSRNOG00000013748	1	0	2	1	0	0	0	1	1	0	1	0
ENSRNOG00000013751	1439.31	1044.4	1284.64	1284.8	1220.17	1120.04	1143.16	1427.99	975.567	1192.01	1180.94	1222.96
ENSRNOG00000013752	2408.51	1950.21	2683	2660.76	2532.92	2527.26	2783.5	2708.01	2566.07	2923.71	2491.88	2783.99
ENSRNOG00000013753	0	2	0	0	0	0	1	0	1	0	0	0
ENSRNOG00000013754	0	0	0	1	0	0	0	1	0	0	0	0
ENSRNOG00000013756	826.063	566.373	666.063	605.002	690.32	649.422	566.99	781.393	578.782	588.104	542.586	594.694
ENSRNOG00000013760	0	0	0	0	0	0	0	0	0	0	0	0
ENSRNOG00000013763	857	681.998	768	761.081	730.367	726	760	880.006	807.252	824.299	851.722	894.05
ENSRNOG00000013764	683.084	491	518	527.961	535.001	500.01	514	671.746	444.004	517	470.503	579
ENSRNOG00000013766	356.141	311.027	426.92	361	446.976	395	500	522.04	242	258.721	245	275
ENSRNOG00000013767	124	100	116	120	116	116	136	144	100	120	118	129
ENSRNOG00000013768	0	0	0	0	0	0	0	0	0	0	0	0
ENSRNOG00000013770	466.506	460.019	478	388.574	448	494.643	433	521.014	322	368	480.096	536.001
ENSRNOG00000013771	6	2	5	3	4	2	3	5	4	5	1	5
ENSRNOG00000013773	313	266.018	320	277	268	253.007	234	279	265	276	269	268.034
ENSRNOG00000013774	151	97	87	103	98	94	101	153.356	100	134	126	138
ENSRNOG00000013776	0	0	0	0	0	0	0	0	0	0	0	0
ENSRNOG00000013777	391	349.881	410.492	451	424.017	363	349	410	393	404.291	370.321	411.001
ENSRNOG00000013778	0	0	0	0	0	0	0	0	0	0	0	0
ENSRNOG00000013780	2196	1644.97	1874	2017.12	1562.03	1736.93	2084.11	2789.53	2258.03	2538.56	2601.3	2717.67
ENSRNOG00000013781	1500	954.656	899.934	931.093	900.17	906.99	1102.32	1458.05	1269.04	1247.81	1351.7	1250.19
ENSRNOG00000013783	4555.26	4292.24	5054.67	5796.23	4661.8	4418.78	4332.45	4325.69	4414.34	4883.82	4271.85	4934.09
ENSRNOG00000013790	1745.34	1466.71	1617.13	1687.01	1546.61	1540.65	1496	1864.76	1479.72	1608.39	1370.23	1569
ENSRNOG00000013791	32	23	41	35	42.22	31	43	30	21	26	22	43
ENSRNOG00000013792	0	0	0	0	0	0	0	0	0	0	0	0
ENSRNOG00000013793	30	18	19	16	18	23	27	28.555	17	27	16	17
ENSRNOG00000013794	61	40	52	44	57	38	54	45	64	71	42	49
ENSRNOG00000013795	310	239	271	275	257	277	276	335	288	327.036	283.015	312
ENSRNOG00000013798	1198.03	985.015	1054.98	984.075	962.695	980.593	1063.54	1361.88	980.881	1056.98	1208.28	1168.51
ENSRNOG00000013802	1078	929.741	737.544	772	693.444	645.998	616	890.154	728	783.785	859.985	758.965
ENSRNOG00000013804	2572.21	2176.98	2004.91	1999.06	1724.93	1707.99	1603	2329.82	1915.6	1871.58	1981.57	2029.01
ENSRNOG00000013805	69	58	52.002	60.975	61	53	74	81	64	89	69	66
ENSRNOG00000013806	229	186	154	160	158.905	164.275	172	206.064	143	183.069	185.569	196
ENSRNOG00000013807	28	17	15	21	5	15	4	15	7	7	30	36
ENSRNOG00000013808	0	0	0	0	0	0	0	0	0	0	0	0
ENSRNOG00000013809	1303.61	1146	1121	1184	954.504	926.161	949	1278.9	1091.08	1154.23	1125.63	1178.3
ENSRNOG00000013813	210	180	230	231.227	268	185	172	237	210	189.673	180.003	214
ENSRNOG00000013816	3441.38	2851.16	3108.01	3128.68	2871.38	2653.5	2691.01	3398.7	2762.74	2890.6	2750.33	2968.02
ENSRNOG00000013817	1	11	8	5	6	6	9	7	9	10	7	9
ENSRNOG00000013820	2	0	0	0	0	2	0	3	1	1	0	1
ENSRNOG00000013823	1	3	2	2	1	2	1	3	5	2	4	0
ENSRNOG00000013825	4340.65	3343.19	4126.86	4331.91	4038.49	3652.85	3859	4154.24	3836.64	4232.64	3963.18	4378.32
ENSRNOG00000013826	0	0	0	3.429	0	0	1.029	0	0	0	0	1.019
ENSRNOG00000013828	1717.73	1495.68	1650.52	1827.89	1688.14	1580.95	1469.01	1773.39	1560.44	1620.99	1357.77	1530.09
ENSRNOG00000013829	3	1	6	5	9	18	11	9	2	8	19	12
ENSRNOG00000013832	1160.2	899	1034.94	1137.04	1111.7	1091.12	1105	1173.79	994.176	1128.37	1081.64	1161.02
ENSRNOG00000013834	0	0	0	0	0	0	0	0	0	0	0	0
ENSRNOG00000013835	2	0	1	0	0	1	0	1	1	1	0	2
ENSRNOG00000013836	185.999	138.726	180	176.999	202	176.595	160.943	198	167	195	216	238
ENSRNOG00000013837	3088.04	2251.82	2685.13	2824.56	2590.53	2369.97	2844	3193.29	2779.51	3155.65	2965.11	3149.98
ENSRNOG00000013838	41	31	27	51	39	47.01	31	40	45	43	50	39
ENSRNOG00000013839	0	0	0	0	0	0	0	0	0	0	0	0
ENSRNOG00000013840	0	0	1	0	0	0	0	0	1	1	0	0
ENSRNOG00000013841	1097.53	859.805	890.995	960.393	866.003	854.001	1029	1155.19	997.021	1116.99	1021.48	1078
ENSRNOG00000013844	1302	1146.51	988.702	909.777	874.854	890.051	822	1203.32	923.999	925.8	1021.66	1004
ENSRNOG00000013845	466.361	353.945	390.009	403.336	423.284	368.297	384.056	465.905	348.515	396.481	365.586	405.85
ENSRNOG00000013847	1289	982.003	1283.05	1199.93	1291.52	1248.71	1732.81	1577	1472.53	1679	1611.43	1870.44
ENSRNOG00000013850	184	99	120	120	215.916	213.175	184	183.132	149	188	179.254	192
ENSRNOG00000013851	571.011	454.006	536.333	637.063	574.001	548.999	522	516	497.74	552	610.214	644.982
ENSRNOG00000013852	609	465	603.018	614.223	539.922	533	465	569	490.874	550	474	522
ENSRNOG00000013855	281	281	259	233.033	231.008	206.001	176.886	248	230	218	246	220
ENSRNOG00000013859	0	0	0	0	0	0	0	0	0	0	0	0
ENSRNOG00000013862	53	46	40	59	61	50	37	52.002	56	51	32	48
ENSRNOG00000013865	543	481.58	503	438.867	402.045	361	328	469	352	432	484.126	446
ENSRNOG00000013866	173	154	167	186	182.042	154	194	197	205.063	206	192	196
ENSRNOG00000013867	62	45	46	76	46	38	44	64	55	53	50	57
ENSRNOG00000013869	1108	775	1020.97	946	1206.84	1125.11	1265	1362.24	1230.23	1198.76	1248.15	1464.04
ENSRNOG00000013872	32	21	32	28	34	36	30	38	23	40	26	30
ENSRNOG00000013874	10917.3	9497.96	12165.5	10923.6	12357.4	11459.1	11134.9	12801.2	10588.3	11225.4	9680.78	11495.1
ENSRNOG00000013875	1459.97	1256.71	1358.16	1624.01	1396.01	1366.01	1629.08	1676.44	1503.83	1660	1577.19	1729.03
ENSRNOG00000013876	635.898	572.175	590	657.085	621.667	579.928	595	692.889	578.798	704	649.572	746.584
ENSRNOG00000013877	55.001	38	47	49	53	47	46	56.346	41	55	38	55.009
ENSRNOG00000013878	453.657	341.999	409.001	380	375.004	380	380	480.021	429.068	416	393.696	409.297
ENSRNOG00000013884	15961.5	12750.2	15372.1	13903.6	12780	13404.6	14647.1	17431.6	15347.6	15506.9	16393.6	17517.3
ENSRNOG00000013886	50	29	58	35	37	48.003	52	42	42	56	52	43
ENSRNOG00000013887	4	1	0	1	1	2	0	0	0	2	0	0
ENSRNOG00000013889	529	415.005	538	513	516	483	396	549.649	467	496.326	442	516.045
ENSRNOG00000013890	0	0	0	0	0	0	0	0	0	0	0	0
ENSRNOG00000013894	0	0	0	0	0	0	0	0	0	1	0	0
ENSRNOG00000013896	0	0	0	0	0	0	0	0	0	0	0	1
ENSRNOG00000013898	185	107	146	150	146.274	148	162	182	163	181	168.097	194
ENSRNOG00000013902	628	447	521.833	467.239	427.001	431	529	621.8	476.03	502.288	433	498.119
ENSRNOG00000013906	0	0	0	0	0	3	0	1	0	0	0	0
ENSRNOG00000013907	792	603	783	704.283	777.975	795.003	800	851.085	780.159	853.946	878.068	875.161
ENSRNOG00000013908	6	1	3	5	6	5	4	4	1	1	2	6
ENSRNOG00000013911	397	374.727	376	422.999	421.272	376	359.128	418.999	402	399.012	325	393.001
ENSRNOG00000013912	193	154	150.094	179	146	139.773	148	224	185	207	182	198.613
ENSRNOG00000013914	4	1	2	5	11	5	8	13	4	4	9	10
ENSRNOG00000013916	9791.06	4627.53	6843.68	5674.33	7266.06	6776.6	7645.12	8777.04	4882.6	5299.15	6537.42	6632.44
ENSRNOG00000013917	56	40	46	41	40	49	50	57	74	66	77	63
ENSRNOG00000013919	1081.27	897.027	957.106	1007.98	981.962	935	919.124	1097.51	882	1054.96	925.036	1043.85
ENSRNOG00000013920	997.341	675.022	811.993	830.999	704.767	748.794	1113	1145.04	778	877	1161.78	1224.16
ENSRNOG00000013922	53	58	42	52	49	39	40	50	57	53	48	58
ENSRNOG00000013925	2	0	0	0	1	0	0	1	1	0	0	1
ENSRNOG00000013927	741	513.007	692.523	696	819	729.274	733	707.533	617.012	674.764	821.132	919
ENSRNOG00000013928	13	7	14	15	8	28	15	15	9	17	18	10
ENSRNOG00000013930	3054.65	2646.8	2846.26	2953.72	2841.9	2610.83	2675.38	3160.59	2764.97	2992.43	2723.01	2943.39
ENSRNOG00000013932	0	0	1	0	0	1	0	0	0	1	0	0
ENSRNOG00000013933	569	452.13	547.001	581.359	545.494	495.837	519.144	626.363	492.447	590.959	520.106	534
ENSRNOG00000013934	904.998	804.001	853.999	945.058	854.999	798.24	777	836.021	872.129	1014.45	992.492	1007
ENSRNOG00000013937	33	27	27	24	26	37	26	48	34	31	24	33
ENSRNOG00000013938	86	44	51	59.999	61	70	67.001	73	64	84	87	79
ENSRNOG00000013939	0	0	0	0	0	0	0	0	0	0	0	0
ENSRNOG00000013940	2	0	0	0	0	1	2	0	0	3	0	0
ENSRNOG00000013944	84.226	78.025	67	53.938	62	68.298	58.615	92.222	79.089	81.023	80.223	85
ENSRNOG00000013945	333	262	292	330	326	268	345	424	342	362	362.183	365.335
ENSRNOG00000013946	1174	860.001	823.408	883.992	860.221	796.353	921	1241.02	902.272	879.671	979.969	1017.33
ENSRNOG00000013947	512.997	414	411	446	468.951	442	403	479.633	367.977	461	409.609	451
ENSRNOG00000013948	268	274	246	347.98	301	263	325	341	290	349	314.04	319
ENSRNOG00000013949	1361.44	1063	1308.23	1239.91	1346.41	1292.6	1207.68	1379.84	1018.26	1141.57	1259.45	1405.27
ENSRNOG00000013950	0	0	0	0	0	0	0	0	0	0	0	0
ENSRNOG00000013953	135	191.001	258.013	339	245.001	169	186	180	212	271	171	225
ENSRNOG00000013954	93	50	145	121	133.08	148	204	159	119	125	177	197
ENSRNOG00000013956	465.072	399	431.643	442.001	444.008	457.68	530.129	607.096	500.653	587.001	551	557.756
ENSRNOG00000013957	0	0	0	0	0	0	0	0	0	0	0	0
ENSRNOG00000013959	0	0	0	0	0	2	0	0	0	0	0	2
ENSRNOG00000013961	9127.02	7719.47	8042.3	8185.38	7477.93	7049.72	7007	9028.7	7468.62	7936.22	7524.03	8217.39
ENSRNOG00000013962	3397.09	2980.25	3536.38	3636.57	2955.61	2864.02	3211.39	3372.18	3226.57	3564.56	3551	3667.34
ENSRNOG00000013963	3380.98	2851.9	2894.05	3035.88	2778.01	2845.96	3059.06	3436.97	2990.46	3306.89	3471.11	3728.81
ENSRNOG00000013965	567	478.234	490	475.002	431.509	401.131	453.01	531.912	382	468.132	539.246	491
ENSRNOG00000013967	169	142	239	214	192.006	199	198	186	179.001	202.444	161.985	180.101
ENSRNOG00000013968	639.03	422.039	624.001	570	653.525	599	622	653	596.338	600.557	593	618.004
ENSRNOG00000013969	1904.83	1247.45	1417.9	1385.01	1572.45	1483.27	1546	1799.56	1418.86	1611.48	1764.67	1710.2
ENSRNOG00000013970	20	16	18	14	26.002	28	29	27	23	20	22	26
ENSRNOG00000013971	4773.66	4161.49	4652.4	4287.34	4488.95	4608.33	3991.06	4839.19	4167.95	4455.64	4076.47	4542.87
ENSRNOG00000013972	1409.75	1154	1392	1481.67	1471.38	1296	1277.15	1460.62	1378.67	1525.02	1233.11	1483
ENSRNOG00000013973	3	2	7	6	5	5	0	2	9	10	0	0
ENSRNOG00000013974	1123	878	1050	1063.53	1097.99	1044.01	925.147	1151.98	1001	1080.45	950.141	1017
ENSRNOG00000013975	29.212	21.242	26.042	29.096	33.308	31.459	30.266	30.491	25.745	22.727	32.764	24.409
ENSRNOG00000013977	5997.05	5792.97	4795.7	4850.37	4434.96	4232.77	3772	5587.35	4698.54	4722.58	4809.65	4977.86
ENSRNOG00000013981	4347.86	3804.19	3767.99	4159.76	3962.05	3424.15	3597.03	3890.76	3866.38	4323.02	4104.17	4292.52
ENSRNOG00000013982	0	0	0	0	0	0	0	0	0	0	0	0
ENSRNOG00000013987	371.006	313.302	371	418.05	397.001	381	356	400	436.005	442	450.268	498.999
ENSRNOG00000013991	2913.95	2372.18	2795.72	2750.12	2608.12	2460.05	3240.75	3953.27	3197.75	3412.07	3675.71	3797.04
ENSRNOG00000013992	1574.05	1245	1332.82	1389	1390.47	1306.83	1358	1601.09	1284	1346.82	1239.6	1331
ENSRNOG00000013994	158	133	136	126	132	133	106	150	129	129	136.19	138
ENSRNOG00000014000	3428.73	2773.88	2838.27	2812.98	2561.84	2550.89	2828.44	3469.86	2759.73	2968.97	3184.89	3098.59
ENSRNOG00000014001	0	0	0	0	0	0	0	0	0	0	0	0
ENSRNOG00000014002	696.019	552.024	587	548	573.242	519.866	440	633.989	519.173	550.01	492.711	540.227
ENSRNOG00000014003	177.999	129	147	143	172.047	146	125	174.325	130	134.001	128	145
ENSRNOG00000014004	2204.19	1672.96	1950.15	2084.7	1948.19	1712	2045	2399.93	1932.91	2117.34	2139.17	2191.23
ENSRNOG00000014006	2391.01	1483.49	1323.02	1225.3	1290.14	1313.64	1392	1933.89	1533.97	1379.06	1756.69	1617.32
ENSRNOG00000014007	1229	936.272	1402	1388.45	1179.07	1225.8	1844.15	1731.46	1756.33	1857.68	1793.45	1954.28
ENSRNOG00000014008	348	279	436	427.121	383.003	421	282	357.022	348	364.179	371.422	418.042
ENSRNOG00000014010	222	178.126	166	191	167.998	198	214	205	180.999	192	196.008	211.063
ENSRNOG00000014011	37	21	33	19	30	23	34	38	28	48	90.01	118
ENSRNOG00000014013	4633.52	3713.54	4476.49	4106.1	4130.31	4449.2	4669.19	4663.12	4842.86	4884.43	4823.71	5252.84
ENSRNOG00000014018	386	400.243	429	547.499	426.001	376	478	485.001	524.246	578.534	482.747	549.184
ENSRNOG00000014019	511	405.906	444.184	457.325	453.297	421	462	525	420	515	453.071	455.194
ENSRNOG00000014021	121	95	91	120	118	142	118	105	114	134	106	107
ENSRNOG00000014025	16344.5	12197.3	15638.3	16215.6	15740.4	15039.2	17962.4	17989.9	15816.4	17880.1	16956.1	18288.2
ENSRNOG00000014027	742.003	585	584.008	650.76	646	557	584.003	633.071	574.746	586.997	627.614	623
ENSRNOG00000014029	1581	1645.09	1258.96	1394.47	1161.41	1163.05	1192.59	1494	1484.66	1544.19	1417.02	1514.21
ENSRNOG00000014030	1724.4	1182.06	1640.18	1511.29	1504.49	1498.06	1805.15	1819.11	1400.21	1472.77	1713.61	1796.12
ENSRNOG00000014031	504.991	453	402	426.679	408	360.065	379.962	478.999	407.001	432	440.007	436.95
ENSRNOG00000014034	155	95.012	123	111	142.987	117	207	181	142	170.008	248	232
ENSRNOG00000014035	4291.6	3037.55	4212.6	4092.85	4724.46	4456.37	4004	4252.85	3733.54	3961.01	4127.58	4536.17
ENSRNOG00000014037	0	0	0	0	0	0	0	0	0	0	0	0
ENSRNOG00000014039	15	21	17	24	13	17	14	20	18	29	18	16
ENSRNOG00000014041	265	204	218	206.004	213.005	203	183	203.958	191	221	195.094	191
ENSRNOG00000014044	776	669.894	817	812.485	762.235	709.184	710.857	832	729.999	848.68	753.811	793.965
ENSRNOG00000014046	6843.99	5652.19	5908.54	6144.91	5887.4	5257.43	5594.24	6924.03	5834.96	6336.52	6357.18	6693.44
ENSRNOG00000014048	3991.43	3459.03	3620.01	3728.06	3553.43	3495.98	3785.7	4813.8	4416.78	4720.03	3576.66	3661.55
ENSRNOG00000014049	681.474	536.965	609	678.007	623.133	520.475	530.403	662.488	516.096	611.124	526.068	578.4
ENSRNOG00000014050	1192	891	1024	1137.86	1103.14	1024.06	1065.33	1216	959.822	1110	1034.01	1233.01
ENSRNOG00000014051	1912.24	1483	1627.03	1571.64	1628.52	1564.83	1449	1825.35	1493.6	1500	1605.46	1658.23
ENSRNOG00000014052	170	159	171	143	185	149	185	251.026	197	200	175.999	223.693
ENSRNOG00000014054	0	1	0	0	0	0	0	0	0	0	1	0
ENSRNOG00000014058	2826.76	2485.12	2696.2	2616.74	2716.4	2397.75	2343	2963.47	2446.41	2515.14	2306.65	2534.44
ENSRNOG00000014059	125	98.173	83	76	77.171	59	94.003	87.999	79.002	87.007	95.005	85
ENSRNOG00000014060	7694.89	5909.02	8326.19	8422.59	7783.56	7592.8	8261.74	7792.14	7011.36	7861.93	7384.53	8657.73
ENSRNOG00000014061	610.76	436	525.995	591.111	429	356	458	526.001	375.105	386.007	396.802	427.997
ENSRNOG00000014064	1201	962	1307.02	1261	1531.92	1470	1261	1477.63	1159.54	1309.38	996.934	1346
ENSRNOG00000014065	344	274.01	351	348.985	361	342	284	328	273	339.496	365	362.586
ENSRNOG00000014066	718.445	553.095	572	633.017	516.997	529.363	646	733.519	649.003	654	646.498	728
ENSRNOG00000014070	0	1	1	0	0	1	0	0	0	0	1	0
ENSRNOG00000014071	62	39	43	44	52	51	42	46	44	52	50	60
ENSRNOG00000014075	241	169	255	208	249.195	230	175	250.915	189	215	196	262.975
ENSRNOG00000014076	1938.52	1854	1637	1605.16	1382.13	1410.11	1292	1718.46	1387.65	1493.37	1576.7	1547
ENSRNOG00000014078	3989.25	3705.02	4190.66	4136.96	4121.44	3673.7	3840	4825.53	4033.1	4292.7	3392.66	4145.06
ENSRNOG00000014079	887.534	734	746.176	777.035	772.354	757.015	834	853.489	705.045	772.022	830.008	847
ENSRNOG00000014080	17	17	15	15	13	16	21	20	10	21	14	20
ENSRNOG00000014081	6	16	2	4	2	2	6	6	4	11	3	5
ENSRNOG00000014082	59	49	40	40	47	54	53	68	42	47	66.87	82
ENSRNOG00000014083	7309.06	5959.65	7361.46	6949.83	6964.13	7097.43	8665.73	8240.02	8673.16	8532.78	8902.83	10022.6
ENSRNOG00000014084	695.092	579	531.494	543	507.186	591	593	709.723	658	692	741.301	697.998
ENSRNOG00000014087	1789.79	1384.06	1771	1795.22	1935.79	1842.24	1675.05	1720.85	1709.99	1926.18	1676.21	1951.48
ENSRNOG00000014089	67.189	60	64	72	46	59	88	100	116	135.02	103.003	101
ENSRNOG00000014090	801.044	664	772.432	765.003	825.116	819.004	720.026	794.185	779.724	801	2105.93	2432.29
ENSRNOG00000014093	1115	877.22	1189	1228.42	1329	1163.55	1101	1235.13	1102	1147.01	1065.67	1158.62
ENSRNOG00000014096	2983.49	2914.95	2494.45	2555.8	2369.67	2344.57	3042.35	3631.38	2944.51	3390.75	3842.11	4024.02
ENSRNOG00000014097	3220.19	2602.05	2816.02	2963.48	2826.8	2610	2832.35	3399.14	2555.77	2838.89	2596.6	2851.07
ENSRNOG00000014098	297	253	329	346.631	360	340.224	350	368.245	298	375.022	302.926	373.114
ENSRNOG00000014102	16	8	10	10	19	6	3	7	5	16	40	23
ENSRNOG00000014104	2006.75	1587.85	2264.39	2271.27	2252.2	2190	2589.31	2880.76	1916.5	2239.26	2157.18	2421
ENSRNOG00000014107	4511.68	3769.48	3559	3440.6	3456.03	3711.91	3134	4594.81	3327.61	3508.98	3668.65	3949.78
ENSRNOG00000014109	2804.32	2485.38	2581.77	2664.71	2564.99	2276.16	2454.01	2824.93	2293.69	2732.08	2371.11	2638
ENSRNOG00000014117	121	90	140	139	143	111	133	119	108	119.528	93	143
ENSRNOG00000014118	0	0	1	0	0	0	0	0	1	1	0	0
ENSRNOG00000014119	1415.37	1220.63	1239	1215.27	1191.92	1081.54	1045.96	1520	1133.91	1270.34	1223.65	1299.07
ENSRNOG00000014123	1	1	0	1	1	1	0	2	1	0	0	1
ENSRNOG00000014124	4	3	2	6	4	5	12	7	0	3	5	2
ENSRNOG00000014125	66	49	54	60	57	62.002	48	64	52	67	56	68
ENSRNOG00000014127	6	6	5	8	8	6	6	9	7	7	4	8
ENSRNOG00000014128	1024	816.01	1009	1058	973.368	883.545	947	1012.06	924.095	1106	936.519	1038.01
ENSRNOG00000014132	732.731	523	778.59	752.008	849.079	787.359	749.377	717	681.688	760.556	717.979	845.412
ENSRNOG00000014133	0	0	0	0	0	0	0	0	0	0	0	0
ENSRNOG00000014135	2577.07	2087.73	2560.81	2545.63	2504.99	2380.62	3321	3125.07	2962.06	3101.68	3095.97	3399.05
ENSRNOG00000014137	491	414	551	573	595.009	585	545	505	469.204	497.4	532.062	610.221
ENSRNOG00000014139	231	200.963	172	202	173	174	150	211.018	160	168	185.416	201
ENSRNOG00000014142	431	291	310	316	288	326	407.167	442	378	421	440.914	455
ENSRNOG00000014143	2	9	4	1	5	8	15	11	16	13	16	21
ENSRNOG00000014148	300	223.028	244	217	174.008	203	219	265.046	232	253.002	268	256
ENSRNOG00000014149	642	479	478	454.026	432	432.001	370	559	388.024	425	457.022	434
ENSRNOG00000014152	2195.62	1402	1914.96	1810.65	2067.04	1957.08	2100.05	2460.15	1765.23	1924.08	1957.62	2280.42
ENSRNOG00000014153	902.451	704.703	902.906	900.022	875.146	877.899	814.967	907	845.879	904.072	760.473	902.979
ENSRNOG00000014154	2599.91	2002.59	2308.31	2313.61	2449.35	2161.76	2439	2881.89	2145.46	2325.94	2163.64	2307.54
ENSRNOG00000014155	1197	1051.95	1164.81	1123	1061.15	1054	1052.37	1128	1129.01	1189	1106.36	1085.15
ENSRNOG00000014156	7	7	11	6	11	7	7	6	6	3	6	9
ENSRNOG00000014160	4015.28	3153.78	3395.03	3514.29	3141.03	2982.31	3149.97	3790.92	2898.36	3118.11	3120.74	3241.56
ENSRNOG00000014161	1280.26	1060.72	1328.99	1447.73	1245.17	1197.49	1353.89	1448.09	1268.09	1303.54	1340.44	1471.21
ENSRNOG00000014162	9255.08	7387.44	8329.35	7962.73	7968.03	7631.46	7685.02	9011.76	7394.47	7741.25	8009.61	8521.66
ENSRNOG00000014163	390	348	329	396	365	363	397	442	481	459	475.133	450.422
ENSRNOG00000014164	50.015	30	40.994	24	30.023	29	24.011	35.556	25.069	36.981	40	42
ENSRNOG00000014165	2318.67	2112.09	1864.01	1923.07	1827.18	1767.11	1782	2202.29	2301.78	2183.1	2368.5	2403.99
ENSRNOG00000014166	20	9	11	6	18	12	11	15	9	6	23.002	21
ENSRNOG00000014168	145	98	153.02	127	147	152	151	151.093	121.066	131.02	130	124
ENSRNOG00000014169	0	0	0	0	0	0	0	1.003	0	0	1.001	0
ENSRNOG00000014170	7513.63	6101.79	7490.46	8328.38	7802.77	6862.4	7188.31	7234.24	7608.04	8259.66	7448.95	8360.55
ENSRNOG00000014171	428	363	539	505.029	545	555	406	362.064	430.619	425.464	358.261	399
ENSRNOG00000014172	141.001	82	100	121	93	86	79	91	60	67	80	100
ENSRNOG00000014173	1594.56	1357.14	1386.95	1411.6	1367.92	1259.66	1338	1568.07	1338.89	1493.29	1479.12	1535.57
ENSRNOG00000014178	1859	1502.44	1611.01	1635.14	1587.67	1445.4	1506	1879.79	1586.75	1657.99	1548.71	1586
ENSRNOG00000014179	7753.51	6550.77	7901.36	7296.15	9308.39	8180.34	8088.45	9305.99	7643.17	7900.26	6955.16	8467.69
ENSRNOG00000014180	2388.68	2052.63	2356.33	2458.34	2523.82	2278.66	2316.06	2737.53	2315.45	2473.99	2150.2	2428.38
ENSRNOG00000014181	0	0	0	0	0	0	0	0	0	0	0	0
ENSRNOG00000014182	241	186	288	238.032	265	286.409	388	353.388	377	426.547	434.061	439
ENSRNOG00000014183	3442.77	2871.14	3474.32	3445.03	2813.57	2766.95	3430.08	4092.18	3801.06	4168	3958.02	4030.91
ENSRNOG00000014185	0	0	0	0	0	0	0	0	0	0	0	0
ENSRNOG00000014186	335	245	283	290.713	254	249	276	298	232	288.541	259	255
ENSRNOG00000014187	318	200	315	307	281.028	276	418	441	391.566	404	450.006	451
ENSRNOG00000014188	123.961	109	105.006	100	97.014	87	93	131	107	114	100	124
ENSRNOG00000014190	416.999	316.004	357.035	291.991	328	311.646	250	380.001	318.236	290.001	318.478	356.082
ENSRNOG00000014191	93	65	68	71	81	89	87	104	97	101	103	118
ENSRNOG00000014192	1128.88	973.001	804.393	796.086	755.108	684.184	612	917.669	768	741.087	822.665	815.186
ENSRNOG00000014193	373	263.055	274	295	262	252	275.193	289	229	266	279	316
ENSRNOG00000014197	206	174	251	227.238	282.812	246	280	255.008	241	278	221	255
ENSRNOG00000014199	428.266	350	401	449	434	432	445	409	394.018	468	433.035	494.165
ENSRNOG00000014201	755.486	722.788	931.008	937.282	692.163	649.657	632.107	781.946	710.225	738.501	573.805	648.756
ENSRNOG00000014202	21	24	26	31	49	48	39	36	42	39	20	24
ENSRNOG00000014204	524	351	457	388	529.846	485	450	480.726	420	450	417.068	463
ENSRNOG00000014208	1961.53	1603.23	1732.9	1838.51	1879.76	1589.92	1561	2197.65	1799.2	1917.54	1622.01	1852.33
ENSRNOG00000014209	1149.63	880.808	985.78	1047.4	913.313	903.696	901.153	1128.74	889.382	970.122	968.748	1011.49
ENSRNOG00000014212	103	78	82	91	88	90.003	92	89.531	82	67	110	105
ENSRNOG00000014215	3021.99	2610.38	3120.48	3179.03	2584.26	2599.11	2607.84	2869.36	2839.85	3073.98	2590.42	2596
ENSRNOG00000014218	1053.76	842.742	732.095	765	736.001	737.353	896.95	1095.2	743.791	711.144	727.965	843
ENSRNOG00000014226	2646.79	2030.17	2028.1	2100.91	2004.23	1776.76	2260	2472.96	2298	2356.45	2750.96	2619.67
ENSRNOG00000014227	8	17	19	20	13	12	11	15	8	16	10	10
ENSRNOG00000014230	37772	26671.9	38970.1	37626.8	35917.6	37461.7	42878.9	39295.9	35932.6	39634.4	39006.2	43964.8
ENSRNOG00000014231	129	142	113	181	126	99	98	144	159	154	110.006	124.037
ENSRNOG00000014232	97	80	77	67	47.561	64	56	79	84	86	81	90
ENSRNOG00000014234	805.911	631	694.996	826.73	763.838	733.614	873	1054	887.088	909	894.382	933.101
ENSRNOG00000014235	430.563	319.624	366.313	486.793	457.799	389.443	366.041	402.966	390.989	431.004	424.243	450.889
ENSRNOG00000014237	116	69.001	117	99	131	126	119	131	101	120	126	149
ENSRNOG00000014240	71	58	45	45	52	38	36	57	48	50	42	51
ENSRNOG00000014241	1212.39	813	1251.09	1289.38	1226.35	1213.64	1318	1300.23	1091.97	1144.92	1129.07	1186.93
ENSRNOG00000014242	0	0	0	0	0	0	0	0	0	0	0	0
ENSRNOG00000014243	70	74	82	65	81	77	98	113	75.117	117	135.006	153
ENSRNOG00000014248	372	249	240.903	294.191	239.042	292.931	584.07	580.428	458	488	611.077	553
ENSRNOG00000014251	1249	888.049	1008	985.001	1099.55	1084	1185	1304.24	1094.33	1172.36	1281.05	1397
ENSRNOG00000014252	1243	915.008	1157.5	1188.14	1328.62	1183.8	1164.24	1132.85	1081.03	1169.03	1128.94	1271.08
ENSRNOG00000014253	1	0	0	1	0	1	1	0	0	0	1	0
ENSRNOG00000014254	862.091	714.174	963.453	904	1010.03	1024.01	1047	1056.11	900.001	1006.41	910.014	1057
ENSRNOG00000014256	5	1	0	2	2	3	3	0	1	1	4	1
ENSRNOG00000014257	0	0	0	0	0	0	0	0	0	0	0	0
ENSRNOG00000014259	351.993	241	313.173	247.014	316	322	269	367	260	261.001	251	279
ENSRNOG00000014263	7	8	6.003	7	6	5	3.022	5.161	4	2.001	8	5.093
ENSRNOG00000014264	5174.39	4241.89	5323.91	5456.22	5156.56	5060.15	6209.95	5984.37	6128.39	6398.47	5509.27	6280.55
ENSRNOG00000014265	476.962	350.109	419.689	414	469	480	514	595.936	515.009	525	558	587.367
ENSRNOG00000014266	0	0	0	0	0	0	0	0	0	0	1	0
ENSRNOG00000014268	10302.9	7909.19	9344.2	9144.57	9774	10133.6	9926.62	11269.3	10648.9	11547.8	11409.5	12097.7
ENSRNOG00000014270	1894.05	1607.67	1723.73	1741.21	1716.93	1616.02	1552	2015.52	1537.83	1620.86	1514.71	1671.42
ENSRNOG00000014272	5162.79	4532.64	5835.82	5035.66	6003	5519.78	5685.56	6751.26	5134.57	5630.16	4340.15	5266.04
ENSRNOG00000014274	400	284.012	313.503	270.998	300.905	273	233	329.122	230.283	291	280.009	270.684
ENSRNOG00000014275	333	288.012	294.001	288.045	237.127	267.001	299	423.009	316.007	369	396.612	387.449
ENSRNOG00000014276	105	87	96	100	75	106	133	127	118	133	115	115.011
ENSRNOG00000014277	546	450	461	468	431	396	438.019	605	459	511.1	462.25	507
ENSRNOG00000014278	713	639.162	808.038	871	872.07	714.18	823.022	778.03	772.403	890.066	742.982	872.004
ENSRNOG00000014282	0	0	1	0	0	0	0	1	0	1	0	0
ENSRNOG00000014284	799.413	676.008	831	862.344	823.383	751	800.001	911.864	783.669	852	701	809.115
ENSRNOG00000014285	1020.29	896.437	994	995.282	851.014	867.055	1103.47	1211.01	1333.01	1455.91	1219.25	1238
ENSRNOG00000014287	976.696	764.739	980.711	978.117	984.035	932	954	942.73	871.454	989	882.539	1060.33
ENSRNOG00000014288	303	189	309	224	282.031	287	422	387	245	337.001	462.58	501
ENSRNOG00000014289	12892.1	13398	12368.8	14162.1	11206.4	10197.1	10369.5	11798.8	11423.3	12643.9	11170.3	12183.2
ENSRNOG00000014290	895.027	546	610	596	580.135	661.228	752	858.018	711.002	722.027	821.424	817
ENSRNOG00000014291	2999.73	2356.07	2805.1	2904.19	2606.09	2345.61	2545.54	2851.99	2432.18	2870.84	2436.49	2766.51
ENSRNOG00000014293	553.733	470	483	410.887	558.399	563.02	625	703.104	718.065	687	680.115	696.143
ENSRNOG00000014294	158	148.087	203.014	164.964	210.001	159.013	174	211.061	145.188	175	183	204
ENSRNOG00000014296	16	10	11	8	13	10	17	16	12	9	19	14
ENSRNOG00000014297	1706.15	1477.19	1615.05	1497.28	1687.12	1699.13	1598	1822.65	1727.35	1725.81	1513.88	1753.02
ENSRNOG00000014302	7333.85	5933.5	8573.35	7711	9697.88	8902.09	10127.8	8610.84	9401.43	9508.49	9100.97	11233.3
ENSRNOG00000014303	8356.23	6915.26	7613.58	8453.57	7216.83	6844.76	6874.27	7697.93	7214.78	7838.19	7270.29	8098.47
ENSRNOG00000014305	477	357	497	539	450	385.437	550	581	505	623.045	611.827	612
ENSRNOG00000014310	1379.28	1256.21	1256.23	1466.49	1086.46	1038.78	1154	1411.58	1272.7	1401.03	1328.62	1487.94
ENSRNOG00000014311	1218.98	742.093	1051.06	941.823	1127.04	1017.46	1032.04	1197.72	878.802	956.007	1062.01	1034.07
ENSRNOG00000014312	0	1	0	0	0	0	0	0	0	0	0	0
ENSRNOG00000014314	3	2	2	3	3	0	0	5	0	3	5	3
ENSRNOG00000014316	1111.88	898.001	1352.55	1252.37	1232.47	1214	1504.57	1446.33	1489.91	1614.2	1478.32	1577
ENSRNOG00000014317	2340.64	1991.06	2082.26	2133.69	1984.1	1744.43	1714.58	2508.09	1945.13	2096.68	1728.33	2066.3
ENSRNOG00000014318	0	0	0	0	0	0	0	0	0	0	0	0
ENSRNOG00000014319	949.052	764.999	784.374	755	753.001	690.893	693	907.987	766	837.969	916.008	845.189
ENSRNOG00000014320	46	14	32	40	36	30	24	44	38	32	30	36
ENSRNOG00000014322	2616.96	2264	2910.11	3081.87	2268.34	2176.81	2198.93	2430.67	2392.6	2689.44	2553.73	2745.23
ENSRNOG00000014323	1316.97	1115.82	1065.03	1258	844	918	888	1172.14	1225	1201.98	1129.84	1128.45
ENSRNOG00000014327	0	0	0	0	0	0	0	1	0	0	0	0
ENSRNOG00000014328	340	259	357.192	342	347.991	350.167	300	317	324.687	346	322	350
ENSRNOG00000014330	6614.16	5654.22	6041.49	6082.43	5575.77	5250.35	4990.53	7086.33	5481	5658.95	5230.76	5930.89
ENSRNOG00000014331	2126.97	1545.19	1698.28	1656.05	1672.12	1486.16	1654.05	2192.8	1723.25	1837.83	1609.7	1745
ENSRNOG00000014333	1309	1074	1252.06	1132.35	1283.83	1368.37	1244	1503.83	1174.67	1249	1228.15	1328
ENSRNOG00000014336	47	30	31	35	35	28	32	41	34	24	30.002	29
ENSRNOG00000014338	1586.07	1393	1527	1675.28	1515.36	1432.07	1671	1874.79	1511.44	1710.91	1671.98	1872.72
ENSRNOG00000014339	1	0	1	0	0	0	1	0	0	0	0	0
ENSRNOG00000014340	913	707	793.217	849.105	819.387	795	723.22	786.136	739.001	798.071	733	800
ENSRNOG00000014341	2685.41	2176.72	2288.74	2322.16	2399.74	2123.55	2036	3005	2328.53	2483.43	2142.92	2319.54
ENSRNOG00000014343	1318.93	945.232	1034.91	775.966	1041.42	1051.64	812.874	1231.64	763.794	921.604	1018.19	1126.8
ENSRNOG00000014347	628.455	568.033	727	633.92	712.368	752	643	666	730.819	748	702.571	772
ENSRNOG00000014350	14	5	23	19	15	21	5	17	54	90	35.015	43.011
ENSRNOG00000014352	792	619.618	739.001	766.624	751.02	725	669.999	853	667.149	681.118	632.004	754
ENSRNOG00000014353	2418.42	1813.03	2413.86	2454.62	2349.09	2168.09	2237	2352.93	2093.04	2472.79	2186.69	2323.48
ENSRNOG00000014354	237	201.795	200	176	182	183	172	213	171	188	217.214	205
ENSRNOG00000014357	29.053	27	34	39	57	52	39	58	37	51	52	58
ENSRNOG00000014358	58	37	36	51	72	40	55	60.54	46	72	58	48
ENSRNOG00000014361	46	28	32	24	29	36	35	51	35	40	50	64
ENSRNOG00000014362	282	248	331	351.301	345.813	289	290	356.449	318.896	345	272.007	335
ENSRNOG00000014363	2984.39	2356.54	2764.17	3169.12	2252.46	2061	1997.26	2486.65	2565.6	2739.66	2013.71	1966.49
ENSRNOG00000014365	1567.05	1076.52	1193	1109.41	1295.19	1125.92	1357	1521.53	1066.64	1184.34	1344.06	1496
ENSRNOG00000014366	412	281	534	414.892	467.252	545.17	860.075	742.05	749	756.621	821.031	987.838
ENSRNOG00000014367	2836.14	2340.37	3218.26	3627.7	3042.26	2828.71	2767.9	2844.11	3205.22	3649.35	3254.04	3500.34
ENSRNOG00000014368	6769.22	5328.82	6314.41	7172.69	6140.81	5922.99	6828.78	6776.37	5826.64	6639.04	6959.4	6865.21
ENSRNOG00000014369	2290.83	1736.35	2096.02	2265.49	2169.2	2023.66	2183	2351.57	2090.08	2250.47	2109.72	2300.11
ENSRNOG00000014370	1	0	0	1	1	2	1	0	0	0	0	0
ENSRNOG00000014371	1625.97	1091	1126	1399.51	1195.7	1174.01	1207.89	1271.34	1241.73	1232	1324.21	1332.37
ENSRNOG00000014372	1	0	1	2	6	5	2	5	0	2	1	0
ENSRNOG00000014373	138	98	101	119.638	101.739	116	141.325	138.596	116.298	119.698	196.786	186.569
ENSRNOG00000014375	17833.2	15089.3	19136.1	20927	19149.2	18116.5	19786.9	19575.4	21344	22660.7	20706.7	23944.3
ENSRNOG00000014376	1	0	1	0	0	0	0	0	0	0	0	1
ENSRNOG00000014378	0	0	1	3	0	0	1	0	1	3	0	0
ENSRNOG00000014380	426	409.763	302.02	311.042	292.002	334	202	368.492	312.998	326	321	298
ENSRNOG00000014382	1871.95	1405.99	1723	1753.38	1565.54	1486	1505	1773.44	1551.08	1672.95	1707.21	1717
ENSRNOG00000014383	0	0	0	0	0	0	0	0	0	0	0	0
ENSRNOG00000014385	6	4	9	3	10	9	8	3	9	15	11	6
ENSRNOG00000014387	265	183.341	214.872	212.429	237.224	187.025	192	212	187	231	203.068	238
ENSRNOG00000014395	221	132	225	223	217	257	368	322	259	288	279	358.027
ENSRNOG00000014398	62	8	9	4	11	7	18	27	17	8	29	26
ENSRNOG00000014399	4118.83	3328.24	3986.28	4157.93	3944.8	3556.55	3616.11	4051.95	3700.98	3965.73	3445.51	3800.55
ENSRNOG00000014405	783	676.548	762	800.452	895.079	791.188	719.004	819.676	729.987	775.984	691.257	771.932
ENSRNOG00000014409	0	0	0	0	0	0	0	0	0	0	0	0
ENSRNOG00000014414	3	2	3	3	5	3	6	5	4	1	1	1
ENSRNOG00000014415	8633.14	7014.65	7483.69	7261.52	7499.41	7033.52	7121.7	9258.35	6845.91	7104.98	6595.27	7419.27
ENSRNOG00000014419	1934.99	1646.66	1750.37	1768.53	1624.03	1642.14	1711.54	2022.85	1581.82	1839.89	1702.12	1725
ENSRNOG00000014422	625.592	540.061	521.002	536.037	455.778	455	444.149	641.549	440	468.001	479.284	504.99
ENSRNOG00000014424	701.703	601	809	813.68	878	765	737	787.863	732.761	862	567	713.001
ENSRNOG00000014426	12	7	7	8	8	8	17	11	12	16	27	15
ENSRNOG00000014427	2	2	5	3	7	6	3	9	3	3	7	4
ENSRNOG00000014429	1692.68	1405.81	1477.02	1522.19	1610.98	1432.36	1498.26	1771.76	1558.74	1676.4	1543.64	1619.01
ENSRNOG00000014431	1.034	0	1.013	1.343	1.31	1.016	0	0	0	0	2.061	1.026
ENSRNOG00000014434	579.018	512.015	544.276	492.005	469.01	456	581	675	588.952	650	621.269	680.115
ENSRNOG00000014436	1927	1470.41	1766.53	1908.77	1730.17	1652.23	1736.98	1916.43	1752	2075.04	2014.6	2031.99
ENSRNOG00000014440	1896.41	1492.37	1871.13	1852.62	1651.04	1652.01	1662.42	1917.98	1631.09	1838.62	1644.35	1771
ENSRNOG00000014443	174	120	96	122	97.154	118	137.999	175.529	157	155	226	156.679
ENSRNOG00000014445	6670.94	5634.6	6010.39	6375.18	6082.52	5613.74	5855.06	6684.31	6010.74	6457.53	6022.6	6640.89
ENSRNOG00000014448	752.001	655	693.193	704.999	651.008	590.174	780.704	921	638.187	747.001	816.758	905.749
ENSRNOG00000014450	1127	933.24	996	927.612	890.001	855	998.073	1164.73	1016.04	1207	1130.6	1102.27
ENSRNOG00000014452	55	31	65	59	63	64	103	99	78.834	85	79	87
ENSRNOG00000014453	1095	928	1035	992	1088.09	1021.43	957.896	967.353	783.004	854.095	934.258	894.999
ENSRNOG00000014454	2631	2097.33	2605.89	2736.64	2537.17	2447.37	2660.06	2830.41	2464.89	2790.41	2417.88	2716.56
ENSRNOG00000014455	64.274	45.672	52.478	41.026	29.351	45.028	46.172	44.559	30.856	42.143	28.068	49.976
ENSRNOG00000014456	472	430	375	343	363	347	299	525.855	327	365	397.002	374
ENSRNOG00000014459	1125.04	973.769	952.065	1029.94	944.631	876.979	893.233	1119.02	896.222	959.97	910.406	1000.67
ENSRNOG00000014460	381.016	296	421.002	357.01	385	386	461.022	467.863	375	446	440.101	522
ENSRNOG00000014461	195.536	165.9	171.356	154.984	204.337	215.144	219.12	224.382	209.148	196.017	221.4	226.146
ENSRNOG00000014462	1515.37	1345.49	1489.89	1444.87	1456.25	1488	1302.03	1576.48	1383.36	1445.21	1283.26	1423.52
ENSRNOG00000014463	997.011	881.727	840.705	807.244	815.028	783.448	697.209	929.062	774.266	847.534	833.877	881.926
ENSRNOG00000014464	6	5	10	11	12	15	12	15	8	10	7	12
ENSRNOG00000014465	9	7	9	8	2	3	3	6	3	4	6	6
ENSRNOG00000014471	1	2	0	2	1	0	0	0	0	1	0	1
ENSRNOG00000014475	892.029	759.049	878	799.445	831.25	910.991	719	932.067	799.083	807.004	783.471	790.144
ENSRNOG00000014476	2794.08	2162.6	2862.3	2726.22	2868.76	2620.56	2639.03	2814.39	2460.31	2648.57	2355	2771.24
ENSRNOG00000014477	33	29	32	23	31	23	42	40	40	53	65.308	52.025
ENSRNOG00000014478	1036.23	823.035	917	940	674.079	726.321	803	1010.21	848.143	892.936	1000.06	945.48
ENSRNOG00000014479	812.066	661	805	768	666.254	690	814	926.084	778	788.547	784.912	841.345
ENSRNOG00000014480	3372.24	2908.72	3280.54	3171.69	3651.82	3360.36	3107.34	3764.53	3442.37	3487.25	2906.85	3367.91
ENSRNOG00000014481	50	41	51	44	31	28	50	45	42	59	36	52
ENSRNOG00000014482	1137.03	981	879.772	908.015	865	741.988	661	934.283	813.093	897.428	885.552	878.107
ENSRNOG00000014483	705	548.946	660	682	645.758	639	687	723.177	722.128	773	725	748.379
ENSRNOG00000014485	1454.9	1283.99	1222.91	1348	1228.1	1133.02	1269	1465.94	1202.45	1413.7	1131.9	1238.87
ENSRNOG00000014486	226.001	171	228.07	222	183	220	322	343.964	338.036	333.924	325.031	303.001
ENSRNOG00000014490	29	25	33	39.25	30	33	29	37	21	41	30	36
ENSRNOG00000014492	0	0	2	2	2	2	4	2	1	0	1	0
ENSRNOG00000014493	663.248	562.58	603.242	634.425	534.416	542.384	545.154	710.804	605.035	655.255	650.573	678.398
ENSRNOG00000014496	93	69	78	93	89	91	75.001	96	91.999	77.001	100.001	98.999
ENSRNOG00000014501	2778.45	2285.28	2286.49	2309.94	1916.32	2119.28	2024	2642.44	2090.04	2315.91	2415.6	2239.24
ENSRNOG00000014502	2	0	0	2	0	3	0	1	1	0	0	3
ENSRNOG00000014503	8871.34	6600.29	9189.8	8086.88	8538.81	8340.53	9238.66	9190.16	8152.59	8443.35	8637.99	9544.38
ENSRNOG00000014504	43	28	32	24	32	29	36	51	48.094	51	62	42
ENSRNOG00000014505	12	9	5	5	10	6	9	7	5	4	3	6
ENSRNOG00000014508	5911.91	5106.95	6568.75	7313.05	6715.09	6204.44	5799.04	5680.74	6300.95	6415.86	5263.94	6292.03
ENSRNOG00000014509	2805.01	2191.7	2342.12	2351.83	1983.42	2134.93	2278.08	3087.12	2247.55	2584.57	2817.55	2745.05
ENSRNOG00000014511	351	263.004	288	318	205.009	248	255	379.364	368	380.032	380.286	403
ENSRNOG00000014513	14	12	8	8	7	5	9	21	17	8	10	12
ENSRNOG00000014515	167	131	128.511	133	128.997	129	98	143	135.001	149	116.57	131.333
ENSRNOG00000014516	1071	823.174	944	1105.47	1016.03	959	1166	1278.37	1049.03	1152	1111.62	1184.99
ENSRNOG00000014518	1	0	0	0	0	0	0	0	1	0	0	0
ENSRNOG00000014519	1	1	0	0	3	0	1	1	0	1	1	3
ENSRNOG00000014520	936.322	787	875.005	851	902.014	744.647	832.442	867.959	680.553	761	758.003	811.045
ENSRNOG00000014521	1759	1611.67	1639.61	1644.3	1490.06	1483.46	1502	1964.22	1649.19	1829.01	1690.63	1765.03
ENSRNOG00000014522	762.003	628	702.994	754.507	841.083	685	669	754.004	710	713.154	622.114	794.203
ENSRNOG00000014524	213	169	180	208	203.957	194	220	227	212.009	190	211.784	230.001
ENSRNOG00000014525	6006.48	4777.11	4799.88	4941.93	4582.9	4379.47	4535.54	5468.1	4026.93	4523.87	4663.12	4609.89
ENSRNOG00000014526	359	331.976	450.001	400.849	401	341.953	312	407	355	394.025	325	370
ENSRNOG00000014527	0	0	0	0	0	0	0	0	0	0	0	0
ENSRNOG00000014528	641	488	644	670	523.043	566.29	541	751.554	641.905	789.114	779.712	801.311
ENSRNOG00000014529	1605.15	1289.98	1349.29	1340.95	1253.45	1279.01	1063.24	1490.13	1171.56	1243.62	1214.14	1299.5
ENSRNOG00000014530	1368.29	1081.98	1284.4	1394.38	1009.92	1132	1227.21	1305.01	1151	1403	1553.5	1599.01
ENSRNOG00000014531	2023.96	1626.81	1873.4	2044.75	1828.27	1689.28	1611	2123.52	1736.62	1896.08	1839.28	1869.62
ENSRNOG00000014532	4	0	0	2	0	0	0	3	2	4	4	1
ENSRNOG00000014538	2	1	2	1	1	3	1	0	6	2	1	2
ENSRNOG00000014543	575	455.057	530.613	598.072	560.583	548.99	494	547.06	585.986	636.371	601.017	639
ENSRNOG00000014548	735.037	647	812	764	680	678	760	867.118	647	726.005	661.055	684
ENSRNOG00000014549	1914.63	1785.96	1735.35	1984.17	1679.87	1640.02	1869	2009.01	1886.05	2151.45	1977.46	2157.1
ENSRNOG00000014550	203	109	94	84	87.147	93	87	206	129	116	203.001	156
ENSRNOG00000014555	18	21	28	29	33	14	29.911	19	38	57	25.003	32
ENSRNOG00000014556	396	286	407	408	407.027	397.003	456.86	471.99	423.626	396	447.546	492.915
ENSRNOG00000014562	2921.97	2525.13	2575.26	2630.62	2574.44	2483.23	2516.26	3091.74	2547.04	2712.02	2360.16	2700.24
ENSRNOG00000014564	1835	1669.67	1474.99	1592	1438.9	1276.39	1254	1816.04	1446.97	1489.74	1425.39	1495.91
ENSRNOG00000014565	1406.02	981	1256	1300.09	1189.52	1127.59	1136	1407.56	1050	1117	1120.2	1205.65
ENSRNOG00000014568	2846.75	2467.68	2767.83	2924.37	2774.68	2624.03	2686.59	3024.57	2484.09	2779.29	2374.65	2740.52
ENSRNOG00000014573	7067.98	5396.56	6673.94	7207.25	6779.51	6057.13	6152.01	6739.04	5442.63	6265.76	6058.49	6452.22
ENSRNOG00000014574	325.001	291.035	384	308.001	328.004	352	383	374.031	348.001	340.664	345.023	424.006
ENSRNOG00000014575	912.001	693.991	802.769	785.055	794.068	676	723	882	660	745.614	689.668	778.65
ENSRNOG00000014576	4341.1	3687.38	4371.29	4626.29	3819.41	3889.59	4829	5075.82	4455.58	5119.4	5076.72	5126.59
ENSRNOG00000014578	0	0	0	0	0	0	0	0	0	0	0	0
ENSRNOG00000014581	859.687	755.026	940.181	919	907.76	906.105	840.939	1090.62	918	928.09	739.765	926
ENSRNOG00000014582	718	632	664.001	682.924	563.73	573.001	565	763.225	597	646	563	607.054
ENSRNOG00000014584	1011	765.096	776.31	825.017	914.658	788.6	785.27	932.535	740	888.372	891	879.304
ENSRNOG00000014585	239.264	230.855	151.46	172.525	203.96	159.355	197.641	187.914	189.414	193.782	218.444	227.698
ENSRNOG00000014588	306	278	260	274.988	237.01	253	263	321	285	270.005	240	287.044
ENSRNOG00000014589	170	180.189	286	296	247	243	199	216	222	195	236.493	270
ENSRNOG00000014590	4	7	2	3	2	3	2	2	1	0	4	6
ENSRNOG00000014592	91	66	83	63	103	85	118.002	121	66	105	98	132
ENSRNOG00000014595	695	560.95	658.037	663.441	621.059	593.426	629	662.281	604.87	680.117	612.941	712.065
ENSRNOG00000014597	385	253.251	291	269	281.097	278	307	339	324	339.921	354.843	306.319
ENSRNOG00000014598	1168	1088	1012.92	1041.38	949.486	900	908	1168.32	1059.82	1027.45	1048	1160.3
ENSRNOG00000014599	1740.42	1517.02	1407.01	1450.38	1268.06	1288	1182.11	1749.71	1233	1180.76	1423.41	1447.92
ENSRNOG00000014600	0	0	0	0	0	0	0	0	0	0	0	0
ENSRNOG00000014602	365	306	321	320.146	328.001	277	353	388	341.68	316.005	319	326
ENSRNOG00000014603	17	11.998	13	13	15.806	6	8	15	10	14.001	26	16
ENSRNOG00000014604	1228.4	962.59	1206	1264.51	1319.21	1090.97	1131	1235.8	1178.09	1165.73	1012.9	1261.02
ENSRNOG00000014605	545.001	523	309.125	330	376.02	402.321	397.003	562.06	367	418.016	540.019	504
ENSRNOG00000014610	24	17	16	18	18	24	31	21	17	21	19	26
ENSRNOG00000014613	999.072	744.483	1105	1134.89	1090.78	1196	805	875.854	1071	1135	1141.36	1309.15
ENSRNOG00000014614	743.007	516	662	710.001	632.58	644.215	664	693.04	639.969	739.855	638.632	694
ENSRNOG00000014615	1380.99	1027	1399.01	1462	1489.21	1348.71	1347.03	1441.13	1302.79	1504.97	1395.99	1639.06
ENSRNOG00000014616	1674.67	1255	1472	1576.16	1363	1314.24	1447	1623.01	1315.22	1432.93	1543.45	1454.05
ENSRNOG00000014617	4274.54	3581.68	3845.81	4070.63	3511.21	3413.73	3351	4216.14	3638.3	3882	4309.88	4350.69
ENSRNOG00000014618	294	265	268	282	241.872	275	240	323.627	251	254	255.184	263
ENSRNOG00000014619	881.846	719.002	882	847.09	867	754	843	865.189	819.219	855.025	874.388	900.066
ENSRNOG00000014621	956.744	798.484	989.868	922.954	943.084	937.003	855.001	949.581	855.004	901	889.493	942.779
ENSRNOG00000014623	952.018	820.999	926.176	835.999	809.129	819.041	806.07	938	852.085	873.152	893.512	918.072
ENSRNOG00000014624	847.105	783	767.76	734	773.244	755.926	736	995.091	742	801	731.745	804.034
ENSRNOG00000014625	4793.32	3751.11	4690.3	4802.98	5282.12	4639.29	4427	4777.5	4130.78	4406.58	4036.59	4810.66
ENSRNOG00000014626	1350	1114.44	1335.01	1412	1426.61	1218.74	1259	1445.28	1304.36	1533.24	1214.13	1368.94
ENSRNOG00000014628	1548.19	1229.37	1439.19	1587.83	1366.38	1346.12	1512.31	1628.04	1363.66	1405.07	1372.53	1484.7
ENSRNOG00000014629	1488.44	1114	1613	1486.37	1436.07	1379.38	1411.09	1571.95	1366.47	1375.76	1327.47	1607.17
ENSRNOG00000014630	548.999	417.999	442	454	427.018	385	503.037	558.953	466.043	553.247	512.4	540.163
ENSRNOG00000014633	2081	1683.56	1983.06	2108.45	2134.29	1910.49	1822.01	2143.84	1924.4	2099.39	1806.77	2006.46
ENSRNOG00000014634	996	762.337	977.072	1039.33	1050.01	918	979	995.478	974.169	1131.8	1079.01	1085.02
ENSRNOG00000014635	4707.43	3796.77	4229.1	4333.98	4433.99	4110.11	3979.52	4781.85	3811.91	4308.44	3746.06	4288.4
ENSRNOG00000014637	5929.06	4694.51	5406.97	5672.64	5087.77	4703.62	4835.93	5944.63	4642.04	5150.71	4976.79	5511.21
ENSRNOG00000014641	9	5	10	12	12	12	6	12	12	11	7	7
ENSRNOG00000014642	94	90.097	71	81	89	85	89	95	77	101.093	112	115
ENSRNOG00000014644	37	20.146	33	38	40.79	33	37	38	28	33	31	35.003
ENSRNOG00000014645	1270.84	989.928	1214.43	1132	1328.69	1309.27	1461.02	1480.33	1009.77	1070.23	1091.99	1264
ENSRNOG00000014647	409.001	370.017	309	290.822	294	269.01	278.067	384.771	320.419	323.039	313.001	350
ENSRNOG00000014650	433.007	283	448.396	401	456.993	448.524	456	474	417.791	425.012	479	488.026
ENSRNOG00000014652	0	1	0	0	0	0	0	0	0	0	0	0
ENSRNOG00000014653	47	51	53	63	71	53	55	62.014	58	61	53	62
ENSRNOG00000014654	1532.19	1481.41	1313	1176.9	1226.79	1177.08	1101	1521.56	1215.81	1227	1135.22	1259
ENSRNOG00000014658	486	360.008	447.154	450	509.549	460.149	441	433.999	368	420	489.005	582
ENSRNOG00000014659	176	155	138	149	165	135	114	158	107	126	133	150
ENSRNOG00000014660	746	674.945	788	692.878	663.99	691.309	678	740	728.024	719	714.962	826.38
ENSRNOG00000014661	153.999	131	118.001	176.046	114.002	101	105	122	151	141	97.843	89.999
ENSRNOG00000014664	861.207	763.849	851	841.744	828.138	741.67	912	1061.9	862.248	1072.88	1062.95	987.979
ENSRNOG00000014665	1661.02	1344.77	1526.78	1607.58	1560.45	1403	1450	1656.92	1395.06	1644.83	1511.05	1567
ENSRNOG00000014666	301.74	254	284.014	300	337.744	359	254	312.993	314	313.066	342	328.539
ENSRNOG00000014668	1087.94	870	976.87	1012.98	926.154	864.002	894	1095.07	968.049	1016.26	956	977.179
ENSRNOG00000014670	5108.53	4282.66	4600.93	4523.82	4194.08	3969.62	4445.51	5030.57	4586	4736.9	4440.14	4766.05
ENSRNOG00000014671	3	5	2	2	3	1	4	7	1	5	3	5
ENSRNOG00000014672	4	1	0	3	1	1	3	1	0	1	4	3
ENSRNOG00000014673	180	166.001	159	157	128.001	103	125	190	158	144	147.029	162.001
ENSRNOG00000014674	890	710	613.05	732.607	608.456	636	661.043	799.993	648.1	726.999	671.125	696
ENSRNOG00000014675	1950	1547.75	1828	1836.01	1810.56	1709.17	1708.52	1851.31	1730.85	1862	1721.7	1945.54
ENSRNOG00000014678	51	43	59	52	45	26	49	64	54	71	71	73
ENSRNOG00000014683	10	6	9	7	1	1	5	6	2	0	15	16
ENSRNOG00000014684	481.346	419	458.924	446.004	488.994	542	410	509.62	551	544.041	662.121	639.548
ENSRNOG00000014686	1236.01	600	904	702	950.821	935.382	970	1230.19	734	778	1041.19	1046.99
ENSRNOG00000014689	5003.43	4106.68	4850.28	4832.57	4732.88	4423.05	5048.23	5132.1	4851.9	5067.42	5201.36	5507.98
ENSRNOG00000014690	2662.44	2074.27	2696.16	2938.3	2714.49	2612.72	2536	2836.07	2488.01	2878.24	2410.6	2797.31
ENSRNOG00000014691	1111.39	890	950	1023	887.962	822.33	937	1100.86	911.773	967.997	982.093	1016
ENSRNOG00000014692	67	54	51	79	41	76	55	71	62	62	57	89
ENSRNOG00000014693	2234.71	1887.64	2251.94	2300.9	2235.39	1988.98	1904.98	2332.43	2113.04	2302.93	2020.24	2204.82
ENSRNOG00000014698	17	8.001	7	10	11	11	13	14	6	13	9	1
ENSRNOG00000014702	2434.38	1971.83	2206.17	1943.22	2125.32	2193.46	2097	2298.87	1968.26	1973	2034.24	2355.97
ENSRNOG00000014703	55	30	36	31	37	43	35	50	43	42	23	39.418
ENSRNOG00000014705	3.784	0	4.281	3.001	1	5	3	6.048	2.969	1.001	5	2
ENSRNOG00000014706	0	0	0	0	0	0	0	0	0	0	0	0
ENSRNOG00000014710	1	2	1	1	2	0	1	0	2	1	2	1
ENSRNOG00000014711	0	0	0	0	0	0	0	0	0	0	0	0
ENSRNOG00000014712	207.006	182.024	151.005	158.001	170	145	129.002	208	163.007	162.795	182.011	178
ENSRNOG00000014713	280.985	254.057	227.965	230	237.038	237	224	277	248	233.1	241.544	232
ENSRNOG00000014714	0	4	4	5	1	2	3	3	5	3	3	4
ENSRNOG00000014718	7779.48	6944.3	7576.38	7671.75	6452.96	6550.82	5924.63	7234.38	6681.61	7055.24	6653.34	6807.79
ENSRNOG00000014719	2696.06	2224.88	2653.65	2824.29	2366.81	2313.35	2709	2912.14	2740.33	2899.45	2590.1	2936.84
ENSRNOG00000014720	505	407.848	406	422	435.173	403	456.999	516.467	347	410.001	469.977	449.008
ENSRNOG00000014721	0	0	2	1	4	0	0	2	1	0	0	3
ENSRNOG00000014722	924.005	710.006	711	780.022	678.9	692.229	911	1055.26	869.63	902.7	967.87	1053.11
ENSRNOG00000014723	1039.15	776.109	1231.55	1167	1123.15	1085.06	1231.87	1157	1151.06	1201.89	1176.36	1399.09
ENSRNOG00000014726	0	0	0	0	0	0	0	0	0	0	0	0
ENSRNOG00000014727	306	297	238	271	265	228.002	196.197	290	240	243.999	206.508	198.26
ENSRNOG00000014739	91.396	67.54	108.392	67.593	108.38	83.287	90.527	116.011	78.804	90.838	80.92	114.286
ENSRNOG00000014740	4	5	6	4	7	3	9	4	1	5	2	3
ENSRNOG00000014741	0	0	0	0	0	1	0	0	0	0	0	0
ENSRNOG00000014742	1867.1	1517.66	1901.16	1993.28	1892.18	1852.4	1858.56	1810.43	1896.37	1911.78	1884.42	2144.5
ENSRNOG00000014743	1522.1	1323.77	1359	1469.75	1300.3	1238	1210	1509.51	1245.01	1485.02	1210.58	1388.74
ENSRNOG00000014744	3401.05	2783.58	3395.86	3234.64	3232.08	3525.3	3777.52	4128.24	4007.47	4048.95	3970.31	4168.07
ENSRNOG00000014745	0	0	1.528	3.867	1.616	4.02	0	3.722	1.831	0	6.408	4.158
ENSRNOG00000014746	420	321	380.072	372.568	363.039	332	423	448	376	412.961	433.006	468.103
ENSRNOG00000014750	1303.56	1158.89	1043	970.003	802.635	833.25	778	1131.26	952.246	1011.05	1022.18	1063.06
ENSRNOG00000014751	199	137	220	215	137	185	159	157	214	195	159	202
ENSRNOG00000014753	99	101	88	105	103	130.027	104	102	129	114.214	111	119
ENSRNOG00000014758	2698.19	2184.03	2178.93	2292.02	2014.95	2024.81	2040	2871.2	2410.81	2510.42	2454.99	2404.97
ENSRNOG00000014761	2545	2904.78	3697.51	4508.27	3378.73	2932.74	3396	2963	3542.3	3905.83	3037.8	3586.92
ENSRNOG00000014762	427.194	368.678	418.031	381	412.433	378	370	430	378	398.017	351.019	384
ENSRNOG00000014765	5494.03	4818.83	4599.77	4629.06	4489.71	4149.1	3788	5036.42	4056.55	4289.94	4272.17	4389.1
ENSRNOG00000014766	190.638	133	156	145	156.715	156	143	205	120	152	170.015	154
ENSRNOG00000014768	178.018	150	218	200.118	177	186.02	191	189	190.034	199	195.01	227
ENSRNOG00000014771	13	8	13	7	13	19	19	21	9	13	15	25
ENSRNOG00000014775	1741.08	1388.96	1564	1544.05	1573.11	1463.43	1581.39	1857.76	1547.75	1743.02	1576.17	1691.01
ENSRNOG00000014776	79	47	53	68	66	80	66	65	72	81	94	110
ENSRNOG00000014777	623	460.01	505	477.024	463	453.986	519	600.005	491.627	517.002	501.813	512.309
ENSRNOG00000014779	2082.81	1771.83	1751.49	1824.48	1726.18	1665.01	1615.05	1896.03	1528.62	1658.98	1670.79	1736.01
ENSRNOG00000014783	142	107.004	108	115.953	137	139	152	160	106	139	143	148
ENSRNOG00000014785	2938.83	2329.42	2764.04	2744.58	2651.13	2378.96	2488.97	2978.16	2452.52	2543.4	2447.34	2826.01
ENSRNOG00000014786	251	204	274	268.608	244	211	190	265.255	241.952	276.118	226	225
ENSRNOG00000014787	0	0	0	0	0	0	0	0	0	0	0	0
ENSRNOG00000014790	0	0.972	0	0	0	0	2	0	1	0	1	1
ENSRNOG00000014791	8653.19	6053.68	5913.07	6260.58	5592.69	5837.14	6821.97	7672.39	5943.57	6299.26	7416.9	6938.23
ENSRNOG00000014793	36	18	23	31	19	23	32	41	32	20	25	31
ENSRNOG00000014794	0	0	0	0	0	0	0	0	0	0	0	0
ENSRNOG00000014795	1457.01	1071.08	1346.16	1297.01	1525.66	1421	1342	1363	1224.77	1333.15	1352.12	1579.98
ENSRNOG00000014797	872.035	815.075	869	816.202	914.081	945.212	784	948.33	930.251	946	812.431	939
ENSRNOG00000014798	3596.13	2846.83	3528.72	3513.65	3572.55	3193.66	3321.99	3876.42	3018.05	3395.63	3078.3	3509.29
ENSRNOG00000014801	414.439	374.241	397.91	436.187	377.722	305.421	350.592	412.43	332.636	446.205	361.011	391.784
ENSRNOG00000014805	619	508.194	602.877	620	603.064	564	521.528	595	572	636.922	562	607
ENSRNOG00000014806	7980.47	7149.07	8680.29	9879.78	7605.39	7169.52	7425.56	7537.59	7612.16	8667.05	7604.98	8539.51
ENSRNOG00000014807	0	0	0	0	0	0	0	0	0	0	0	0
ENSRNOG00000014808	542.416	431	444.073	532	453.396	419	490	536	474.001	530.242	490.878	515.395
ENSRNOG00000014811	4265.16	3433.75	4164.44	4319.95	4228.94	3775.2	3665	4299.44	3631.16	3934.67	3646.27	4015.59
ENSRNOG00000014815	1	0	0	1	0	0	0	0	1	0	1	1
ENSRNOG00000014816	3246.12	2617.86	2705.4	2952.4	2408.16	2417.39	2992.75	3409.97	3027.75	3291.29	3138.07	3196.35
ENSRNOG00000014819	2045.41	1014.03	1833.01	1497	2167.33	1965	2086.16	2169.15	1569.68	1746.17	2048.69	2213
ENSRNOG00000014828	503	454.444	513	600.354	487	454	432.498	527.853	472	501.961	422.021	445
ENSRNOG00000014829	529	423.869	507	470.488	480.051	451	459	560.225	502	490	464	517.051
ENSRNOG00000014831	0	0	1	0	0	0	0	0	0	0	0	0
ENSRNOG00000014832	395	328	414	375	474.953	422	387	396	414.134	398	356.689	432
ENSRNOG00000014833	421.607	395.966	338.133	336.309	316.753	296.878	258.968	389.257	309.018	334.587	324.717	311.086
ENSRNOG00000014834	824.999	665.805	686.137	696	717.548	671	678.859	858	712.151	792.685	809.182	771.153
ENSRNOG00000014835	43	40	35	41.003	49	50.02	46	46	34	40	33	46
ENSRNOG00000014836	4796.51	4364.59	4653	4615.17	4000.53	3961.23	4271	5070.57	4553.61	4919.28	4870.5	5050.61
ENSRNOG00000014837	112.018	139.052	103	112	128	97	110	130	113	122	114	116
ENSRNOG00000014838	46.002	50	38	27	19.005	22	30	44	28	25	30	46
ENSRNOG00000014840	537.097	575.975	610	645.874	453.09	361.032	390	441.037	410	493.471	432.187	410.685
ENSRNOG00000014844	4223.4	3318.79	3477.21	3580.4	3078.35	3112.68	3533.25	3959.79	3371.01	3627.78	3924.14	3975.05
ENSRNOG00000014845	0	0	0	0	0	0	0	0	0	2	0	2
ENSRNOG00000014846	4596.74	3606.37	3633.11	3693.05	3564.95	3347.15	4015.34	4527.22	3275.24	3632.86	3783.51	3903.64
ENSRNOG00000014850	14	6	8	9	9	14	7	8	16	11	8	7
ENSRNOG00000014851	87	56	86	76	65	67	133	111	82	86	120	124
ENSRNOG00000014852	179	137.018	138	130.176	146.257	127	151	206.002	172	165	174	176
ENSRNOG00000014856	6650.38	5737.1	5522.28	5775.83	4816.65	4680.45	4719.78	6349.68	5403.66	5715.22	5990.6	5869.32
ENSRNOG00000014857	793.947	734	834	793.107	775.352	748.734	625	840.001	733.995	792.376	636.353	790.874
ENSRNOG00000014859	121	87.998	78.064	86	85.011	102.002	70.009	104	88	74.967	118.995	119
ENSRNOG00000014862	121.122	70.148	97.385	86.906	121.979	109.152	136.015	141.423	106.017	89.16	138	123.984
ENSRNOG00000014863	366	278	232.01	238	278.081	271	299	308	264.104	306.002	394	358
ENSRNOG00000014866	171	130	156	128	133.011	125	159.999	180.021	189.013	171.009	170.525	167.056
ENSRNOG00000014867	13	9	17	16	12	5	11	12	14	14	19	14
ENSRNOG00000014869	202	180	193.001	204.987	183.999	171	186	244	171	192	178.017	200.082
ENSRNOG00000014870	268	156.001	275	207	371.999	373	339	353.001	186	229	318.233	377
ENSRNOG00000014871	7	12	8	8	9	9	18	12	8	9	15.854	7
ENSRNOG00000014872	191.363	150.166	187.805	180.541	181.986	190.961	153.319	192.164	176.86	207.847	210.713	188.452
ENSRNOG00000014874	784	621.023	752	903	792.092	735.488	800	878.032	818.83	847.835	772.041	872
ENSRNOG00000014875	972	787.966	964.043	989	887.498	938	915.076	1048.54	877	946.071	876.314	998.948
ENSRNOG00000014876	2520.73	2095.41	3001.91	3087.49	2309.04	2261.69	2252.52	2573.78	2004.37	2391.26	2279.23	2514.09
ENSRNOG00000014879	321.002	290	283	311	293.246	295	317	277.135	268	333.999	295.021	304
ENSRNOG00000014882	979.239	597.152	868.226	725.131	909.882	824.138	797.042	969.396	598	628.162	824.044	816
ENSRNOG00000014886	394.426	312.031	331.249	307.052	276.762	287.183	276.001	429.055	296.002	316.662	294.054	316.335
ENSRNOG00000014887	121	114	94	112	95.006	103.999	107.125	170.005	136	132	109	135
ENSRNOG00000014890	1223	1057.7	1026.23	1144.01	1152.78	1019.49	1045	1315.9	1012.32	1098.03	1030.83	1113.4
ENSRNOG00000014891	117	116.003	123	127	105	133	219	262.719	209	226	199	266
ENSRNOG00000014893	98	112.001	103	139	78	60	23	47	51	108	180	153
ENSRNOG00000014896	4	1	2	2	1	2	0	0	2	2	1	3
ENSRNOG00000014899	0	0	0	0	0	0	0	0	0	0	0	0
ENSRNOG00000014900	333	282	309	279.25	255.404	283.001	233	339	263	260	247	249.936
ENSRNOG00000014901	1252.04	950.046	1074	1149	868.642	1000	1210	1383.62	1150.56	1292.34	1298.39	1316.64
ENSRNOG00000014902	19	14	22.028	22	25	16	14	25	14	21	17	17
ENSRNOG00000014903	3176.95	2770.27	2996.05	3482.26	2900.49	2722.02	2769	3193.51	2900.39	3299.83	3013	3100.16
ENSRNOG00000014904	83	51.036	56	57	73	74	86.621	80	79	72	94.014	100
ENSRNOG00000014907	3	1	8	4	4	5	6	5	4	10	2	5
ENSRNOG00000014908	952.503	831.104	957	977.29	1001.59	872.046	857	1065.44	910.816	977.022	803.004	878
ENSRNOG00000014909	1807.72	1345.94	1992	1974.2	1889.08	1755.82	1808.17	1918.09	1595.93	1699.66	1681.26	2044.28
ENSRNOG00000014915	1073.36	939.999	1000.9	948.938	960.149	872.932	933	1069.95	950.214	1025	942.059	996.754
ENSRNOG00000014916	1027.04	859.011	883.023	864.069	819.986	762	920	1048.01	907.003	1017.75	1069.64	1121.01
ENSRNOG00000014917	425	382	383	427.043	366	367	350	495.98	363	418	364.567	408
ENSRNOG00000014918	0	0	0	0	0	0	0	0	0	0	0	0
ENSRNOG00000014923	0	0	0	0	0	0	0	0	0	0	0	0
ENSRNOG00000014925	61	59	50	57	55	51	48	63	66.009	56	52	57
ENSRNOG00000014928	2478	1598.22	2351.79	2233.18	2547.6	2351.6	2933.49	2794.95	2754.15	2861.55	2941.19	3410.25
ENSRNOG00000014933	683	546.009	653	683.002	678.042	632	600.044	662.001	604.943	714.036	554.001	628
ENSRNOG00000014935	916.674	724.507	958.253	924.14	976.756	890.497	813.933	977.946	842.917	953.479	922.92	888.847
ENSRNOG00000014936	73	75	77	70	97	83	107	85	55	81.477	74.079	67
ENSRNOG00000014937	34	50.047	33	64.029	28.017	43	33.021	40.009	25.001	55.019	104.037	68
ENSRNOG00000014940	2.13	0	1.026	0	0	0	3.037	3.009	2.608	1.455	1.035	1.001
ENSRNOG00000014945	3020	2605.29	2459.01	2253.49	1992.04	1953.83	2164.42	2853.98	2183.11	2339.72	2378.31	2399.09
ENSRNOG00000014946	1908	1391.02	1464	1513.52	1413.67	1390.25	1473	1902.3	1378.71	1473.9	1497.03	1494.22
ENSRNOG00000014948	2	9	8	7	9	6	5	3	4	8	9	10
ENSRNOG00000014950	0	0	0	0	0	0	0	0	0	0	0	0
ENSRNOG00000014951	9	4	16	12	9	5	3	11	2	6	11	14
ENSRNOG00000014953	0	3	5	7	4	2	1	3	7	4	1	2
ENSRNOG00000014956	89	55	85.004	69	92	88	73	80	70.001	83	73.998	93
ENSRNOG00000014960	6	4	4	4	7	7	13	12	10	12	6	9
ENSRNOG00000014961	602	521.286	692.335	621	638.578	625	678	673.43	572.003	650.006	471.445	599
ENSRNOG00000014963	5646.88	4241.9	5602.81	5486.28	5961.42	5815.82	6499.7	6393.34	5663.96	6251.89	5734.59	6991.34
ENSRNOG00000014964	123.924	88.575	88.329	92.496	84.275	75.894	84.176	98.013	78.151	86.473	76.801	96.043
ENSRNOG00000014966	695.261	500.258	673.105	644.218	644.305	586.684	638.152	716.759	587.232	675.633	573.245	608.456
ENSRNOG00000014969	794.187	613.226	778	799.025	850.005	901	836.003	838	769	799	800.981	878.069
ENSRNOG00000014970	361	316	375	358	348.165	336.007	391	421.169	363	435	376.029	420
ENSRNOG00000014971	738	500.001	540	619.272	552.013	519.009	454	679	479.012	496.016	649.001	585.006
ENSRNOG00000014973	116.534	105	84	90	96	92	43	82	48	99	110	104
ENSRNOG00000014975	1088.02	875.559	1002.81	982.651	922.341	965.168	1508.59	1613.15	1444	1593	1614.38	1587.66
ENSRNOG00000014979	1	1	3	2	5	1	4	5	2	1	1	1
ENSRNOG00000014980	1926	1816.31	1482.77	1434.8	1309.36	1202.43	1073	1875.47	1555.94	1374.45	1420.63	1525.17
ENSRNOG00000014981	5445.24	4925.79	4052.93	4142.7	3537.5	3558.48	3004.29	4700.33	3647.05	3784.68	4227.22	4034.18
ENSRNOG00000014982	43	16	40	18.092	32	40	38	35	27	30	34	31
ENSRNOG00000014984	3043.87	2458.8	3148.65	3372.87	3528.75	3152.98	3082.18	3199.02	3103.67	3409.54	3121.65	3483.02
ENSRNOG00000014986	2627.28	1992.82	2362.17	2527.91	2213.8	2207.31	2348.06	2475.9	2194.72	2500.41	2574.18	2606.27
ENSRNOG00000014987	14	4	9	11	11	8	14	11	5	9	14	8
ENSRNOG00000014988	0	0	0	0	0	0	0	0	0	0	0	0
ENSRNOG00000014992	3392.71	2966.52	3100.06	3234.37	2974.91	2975.37	3161.71	3621.6	3009.86	3138.69	3075.34	3373.77
ENSRNOG00000014996	190	158	158	154	166.04	164	190	256	158	184	155.027	180
ENSRNOG00000014997	1559.07	1148.15	1270.12	1455.44	1208.77	1298.15	1407	1534.03	1279.05	1498.61	1412	1461
ENSRNOG00000014999	664	577.994	632	590.808	536.076	544	695	844	755.673	824	900.766	810.986
ENSRNOG00000015002	15	18	39	47.003	23	31	25	34	29.564	31	21	42
ENSRNOG00000015003	293	224	335	366.091	210	194.955	219	258	334.521	367	200	204.92
ENSRNOG00000015008	0	0	3.997	2	2.008	1	2	2	1	3.999	2	2
ENSRNOG00000015018	8849.77	7521.91	7466.18	7719.85	6740.02	6538.17	6560	8348.01	6302.77	6798.41	7145.8	7486.32
ENSRNOG00000015019	1288.34	1181.41	1222.97	1334.97	1234.65	1106.56	1064	1299.85	1117.15	1276.49	1096.95	1191.83
ENSRNOG00000015020	1471.09	1131.01	1144.76	1089.42	1368.65	1354.96	1139.39	1323	1105.02	1176.54	1038.2	1184
ENSRNOG00000015021	593	444.008	648	542	663.941	550	581	722	543	637	554.579	613.153
ENSRNOG00000015024	1	2	1	1	0	4	4	0	1	1	3	0
ENSRNOG00000015026	3081.3	2510.71	2803.38	2973.22	2850.33	2714.53	2903.21	3102.97	2732.14	3100.41	3173.59	3170.5
ENSRNOG00000015027	2	1	6	0	2	2	1	2	5	1	2	1
ENSRNOG00000015029	661	635.863	640	664.356	604	653.308	630	715.001	639.927	675	596	633.933
ENSRNOG00000015030	956.005	770.022	885	870.014	914.829	960.014	1052	1042	911.584	982	939.027	1097.61
ENSRNOG00000015033	1859.67	1611.01	2073.48	2096.61	2113.4	1991.03	2254.14	2391.36	2146.36	2288.49	1942.22	2387.09
ENSRNOG00000015035	13	8	10	9	4	10	7	4	11	19	11	13
ENSRNOG00000015036	157	112	150	141	110	104	105	136	119	129	174.003	180
ENSRNOG00000015049	24	11	16	12	15	10	20	28	19	25	22	14
ENSRNOG00000015051	700	557.507	732	764.002	691.016	728.583	926.118	951.94	826.422	887.157	801.395	966
ENSRNOG00000015052	20	16	20	14	11	15	15	12	10	6	17	9
ENSRNOG00000015054	274	245	277	283	277.017	280	291	358.005	287.968	289	314	298
ENSRNOG00000015055	8232.15	6653.3	6183.26	6837.35	6290.98	5527.08	6160.69	7452.96	6473.15	7102.34	6588.81	6771.01
ENSRNOG00000015057	1	0	1	0	0	0	0	0	0	0	0	0
ENSRNOG00000015058	0	0	0	2	0	2	1	0	0	1	0	0
ENSRNOG00000015059	1302.54	1078	1243	1382.01	1169.29	1102.84	1139	1459.11	1142.05	1172.11	1079.55	1193.22
ENSRNOG00000015061	0	1	1	0	0	0	2	0	0	0	0	0
ENSRNOG00000015063	186	150.999	163	215.006	217	165.975	142.058	195.001	160.97	178	140.001	162.401
ENSRNOG00000015067	1324.03	1162	1206.19	1285.06	1127.39	1117.02	1084.14	1456.61	1112	1281.19	1032.35	1167
ENSRNOG00000015068	523	434	500	517.174	531.816	504	473	484.006	516.718	515.358	451.999	520.064
ENSRNOG00000015071	10	10	3	7	6	6	14	13	8	11	6	7
ENSRNOG00000015072	4	5	4	1	9	8	5	3	3	7	8	5
ENSRNOG00000015075	127	110	110	109.004	66	83	75	110	86	81	107	87
ENSRNOG00000015076	135	85	47	51	60	82	79	69	71	64	84	77
ENSRNOG00000015077	509	400	462.001	476.157	500.029	471.001	470	523.077	421.052	477	430.003	446
ENSRNOG00000015078	112	96.894	79	71.155	98	89	76	91	47	89.523	91	111
ENSRNOG00000015079	4556.88	3664.12	4335.83	4427.76	4219.18	3942.03	4435.97	5029.13	4113.55	4269.35	3953.36	4472.55
ENSRNOG00000015080	330	270	307.073	346	378	354	418	480.113	417.032	480	400.56	436.761
ENSRNOG00000015082	1	0	1	1	1	0	0	0	0	0	0	0
ENSRNOG00000015084	5697.37	4921.68	5769.75	6157.78	6187.71	5464.85	5664.19	6119.12	5336.63	5862.89	4916.45	5785.2
ENSRNOG00000015085	25.686	21.388	27.226	21.437	23.083	25.11	22.929	15.049	32.148	43.962	41.511	48.104
ENSRNOG00000015086	0	0	0	0	1	0	0	0	0	0	0	1
ENSRNOG00000015088	1971	1483	1761	1682.77	1589.82	1557.7	1911	2183.01	1929.67	2000.31	2127.14	2165.32
ENSRNOG00000015089	0	0	0	0	0	1	0	0	0	0	0	0
ENSRNOG00000015090	721	573.74	729	709.11	749.293	681.003	676	794.76	684	744.818	640.959	709.023
ENSRNOG00000015093	62336.6	45087.2	59172.7	55586.9	63012.5	61220.1	67295.5	64637.6	54128.8	58464.7	58542.8	63883.3
ENSRNOG00000015095	781	708	638	623.981	655.228	588.702	563	875.787	658.803	644.279	640.992	716
ENSRNOG00000015097	1694.13	1509.94	1507.37	1626.35	1439.03	1388	1388	1777.97	1467.9	1529.38	1277.71	1620.7
ENSRNOG00000015101	5	9	8	5	6	4	3	3	7	8	4	12
ENSRNOG00000015105	639	450.999	478.873	435	541	559.01	492.871	667.589	511.628	522.003	546.894	635.859
ENSRNOG00000015109	465	355	399	426.798	387	397	424	457	386	389.092	418.921	415.178
ENSRNOG00000015113	10	5	7	4	5	1	2	8	2	1	4	8
ENSRNOG00000015117	12	4	18	14	13	20	16	11	19	8	13	16
ENSRNOG00000015118	81	78	61	81	121	85	108	117	108.215	109	87	74
ENSRNOG00000015121	1121.9	962.032	1060.02	1120.82	992.548	995.004	1023.07	1181.04	1041.01	1216.43	1150.41	1215.01
ENSRNOG00000015124	3676.84	3299.85	3788.2	3585.77	3875.17	3993.13	3725	4161.4	4189.87	4145.08	3817.82	4447.9
ENSRNOG00000015125	74	56	65	80	94.015	102	84	82	79	63	57	73
ENSRNOG00000015128	2178.48	1707.65	1967.74	2161.09	1961.62	1822	1756	2038.35	1688.03	1974.24	1661.95	1934.96
ENSRNOG00000015131	10	7	8	10	6	13	10	7	7	11	12	7
ENSRNOG00000015133	1747.94	1179.39	1669.45	1576.21	1439.94	1570.07	2301	2230.18	1840	2267.84	2350.6	2294.43
ENSRNOG00000015134	2251.64	1789.27	2183.15	2257.71	2120.56	1944.7	2218.99	2323.94	2036.02	2272	2313.74	2364.04
ENSRNOG00000015137	80.018	90.039	99.013	89.015	79	65.006	71.001	98.045	89.005	93.006	98.001	107.004
ENSRNOG00000015139	251.946	266	265	319	240.003	218	179	237	287	302	205	223
ENSRNOG00000015140	125	87	117	102	83	122.136	122	166	127	111	120.122	117
ENSRNOG00000015142	495.014	421.898	446	437.358	424.992	439.125	378	572	401.93	434	391.615	431
ENSRNOG00000015143	880.439	879.004	833.653	917.221	789.995	773.001	741.241	979.001	777.999	842.8	750	903.014
ENSRNOG00000015144	2582.71	2159.99	2300.86	2474.34	2426.24	2166.19	2035.8	2392.18	2089.68	2332.91	2291.78	2492.28
ENSRNOG00000015145	1160	970.164	984	942	855.213	843.658	912.241	1188	980.143	999.336	1025.68	1046
ENSRNOG00000015148	1384.98	835.016	1089.6	1112.29	1078	1049.95	1286.47	1486.02	1249.27	1328.12	1299.57	1247
ENSRNOG00000015149	2	0	2	1	0	0	2	3	3	0	3	0
ENSRNOG00000015150	1149.2	859	1125.76	1100.33	1325.38	1228.9	1103.31	1160	1113.08	1236.02	1346.36	1430.93
ENSRNOG00000015152	0	1	1	0	1	0	2	0	1	0	1	2
ENSRNOG00000015153	3227.28	2304.74	3053.15	3217.3	2828.4	2788.92	2817	3020.67	2676.74	3051.92	2913.23	3048.97
ENSRNOG00000015155	9	6	14	10	13	9	8	19	6	11.773	12	13
ENSRNOG00000015156	47	41	27	28	34	38	39	42	34	31	31	40
ENSRNOG00000015157	22	15	25	26	14	11	15	22	21	26	22	22
ENSRNOG00000015158	2610.37	2245	2545	2449.93	2172.84	2116.29	2487.03	2993.32	2792.18	2961.55	2828.28	2928.03
ENSRNOG00000015159	1	0	1	0	1	3	1	3	0	4	2	2
ENSRNOG00000015160	46	28	38	28	52	40	32	62	38	45	70	65
ENSRNOG00000015161	25.164	8.078	12.002	16.829	8.874	18.769	45.819	27.215	7.047	15.84	16.521	24.937
ENSRNOG00000015162	2431.91	1952.33	2026.52	2127.12	2235.24	2038.52	2093.99	2363.8	2058.76	2292.97	2131.78	2281.53
ENSRNOG00000015168	144.119	96.892	110.711	109.475	113.393	83.633	140.607	177.477	99.603	113.078	80.544	109.937
ENSRNOG00000015173	2920.43	2441.34	3118.58	3198.4	2880.84	2768.32	2943.38	3101.91	3277.46	3481.64	3268.62	3657.66
ENSRNOG00000015177	1250.78	1063.37	1497	1491.9	1688.09	1582.07	1121.01	1207	1255.92	1285.51	1155.01	1256
ENSRNOG00000015179	44	41	35	44	36	44	36	55	32	45	43	54
ENSRNOG00000015180	328.001	281	317	335	308.041	301.978	277	326.71	312	350.528	331.194	315
ENSRNOG00000015182	4269.49	3647.26	3806.25	3866.19	3527.04	3422.91	3139	4022.83	3425.27	3472.44	3354.2	3698.07
ENSRNOG00000015184	9	21	12	19	22	14	11	9	7	10	11	11
ENSRNOG00000015187	366	321	371	406	369.987	343	344	391.001	411	395.013	314.757	396
ENSRNOG00000015189	352	284	370	362.001	349.184	311.999	328	364.449	378.612	380.361	346.545	413.999
ENSRNOG00000015191	888.001	656.968	981.334	1014	980.42	965	884.074	934.496	997.023	1146.22	962.625	987.217
ENSRNOG00000015192	820.765	621	728.149	790.141	749.02	719.961	685.612	812.054	721.072	834.109	713.901	752.067
ENSRNOG00000015201	200	162.001	200	217.702	180	188	218	265.001	207	241	193	221
ENSRNOG00000015202	10931.3	8578.37	9694.42	10182.7	9476.61	9162.96	9586.41	10849.5	9778.57	10239.9	9750.6	10431.9
ENSRNOG00000015205	0	0	0	0	0	0	0	0	0	0	0	0
ENSRNOG00000015206	548	443.998	520.001	557.047	660.003	564	541	557.413	542.099	633	504.674	549.079
ENSRNOG00000015210	78.18	70.02	89.836	80.497	79.441	76.068	77.662	97.417	50.437	106.09	88.903	131.568
ENSRNOG00000015211	125	127.02	106.078	82	77.003	111.999	88	127	98	102	106	117
ENSRNOG00000015212	606.26	470.845	555.803	570.061	512.822	533.293	516.095	646.722	531.35	544.986	502.858	501.508
ENSRNOG00000015213	452.064	307	452.085	371	440.189	416	418	484	355.053	355.176	342.909	425
ENSRNOG00000015215	1547.28	1377.77	1342.17	1201.05	1199.7	1095	908	1548.88	1123.33	1170	1014.31	1246.01
ENSRNOG00000015217	674	527	613.209	547	576	512	559.021	674.075	520	579	521.001	569
ENSRNOG00000015218	451.977	345	454.994	429.002	469.006	387	438.09	533.49	402	480.973	376	488.001
ENSRNOG00000015220	3007.31	1516.42	2742.32	2106.91	2879.18	2578.68	2732	3124.43	2184.36	2388.1	2294	2478.29
ENSRNOG00000015221	4162.33	3471.93	4108.77	4002.75	4387.37	3967.01	4037.68	4419.52	3862.19	4059.83	3684.96	4381.45
ENSRNOG00000015225	1290	1113.01	1581.03	1385.85	1396.87	1383.44	1211.52	1382.48	1066.06	1125.4	1098.11	1241.91
ENSRNOG00000015226	981.03	812.009	860.124	880.153	738.026	759	905	1119.11	984.013	1048.04	1049.77	1118
ENSRNOG00000015229	1037.12	794.817	1080.01	1113.42	1065.11	1041	1289	1227.77	1170	1268.97	1236.68	1256
ENSRNOG00000015230	307	267	276	247	273.952	235	203.005	326.095	267.001	273	273	273
ENSRNOG00000015231	822.327	635.585	673.237	663	715.221	597.991	712	797.006	700.001	813.705	637.828	658.721
ENSRNOG00000015232	1552.22	1402.58	1458.61	1631.68	1303.04	1173.35	1207.72	1294.86	1324.33	1473.86	1312.75	1376
ENSRNOG00000015233	1043.08	961.7	977.815	978.079	955.823	844.16	1091.38	1296	819.477	903.18	785.082	890
ENSRNOG00000015235	512.064	466.01	453.079	407	364	348	341.001	478.999	379.156	369	389.07	398
ENSRNOG00000015236	1672.1	1339.21	1559.16	1603.84	1650.63	1536.38	1597.84	1804.94	1526.81	1726.44	1697.8	1717.25
ENSRNOG00000015237	742.999	625.071	711.004	771	684.981	660.999	762	798.562	694.179	763.217	707.001	755
ENSRNOG00000015239	365	331.033	303.992	318.799	350.352	346.001	331	400.742	341	321	320.684	341
ENSRNOG00000015242	7	7	10	6.057	6	12	6	6	2	7	5	3
ENSRNOG00000015248	59	45	70	59.001	51	49	56	65	44	38	48	56
ENSRNOG00000015249	515.001	426.468	563.99	614.008	522.348	431.001	446	484	464	506.057	450.875	456.209
ENSRNOG00000015250	697.1	604.13	585.311	633	576	575	614.125	714	568.055	593	573.373	671.035
ENSRNOG00000015253	36	16	28	21	34	22	20	23	24	20	28	34
ENSRNOG00000015254	2.162	2.985	0	3.013	2.782	2.983	2.002	5.045	3.988	3.986	3	0
ENSRNOG00000015257	8919.75	6373.85	8728.5	9100.04	7789.55	7476.27	7436.49	7733.73	7295.03	8132.22	7653.03	8430.55
ENSRNOG00000015259	1	1	4	3	3	3	1	3	3	1	1	3
ENSRNOG00000015262	9	8	11	18	11	11	10	10	11	10	14	15
ENSRNOG00000015264	25	16	14	25	17	21	17	27	14	21.039	21	25
ENSRNOG00000015268	2642.84	2828.73	1973.19	2271.39	1952.13	1812.98	1670.97	2073.97	2313.64	2403.06	2062.93	2234.22
ENSRNOG00000015269	152	145	158	162	169.964	172	203	219	173	193.515	209	247
ENSRNOG00000015271	311.427	262.386	217.382	250.819	205.859	228.804	280.063	299.279	221.591	253.932	250.067	274.358
ENSRNOG00000015274	372	295	303	268	286	264	252	332	262	293.001	300	344.973
ENSRNOG00000015275	8	2	8	1	4	4	4	6	3	6	2	3
ENSRNOG00000015278	8034.22	6990.4	7838.22	8740.86	7471.73	6974.16	7392.18	7841.1	6864.37	7643.02	6842.39	7652.53
ENSRNOG00000015279	0	0	0	2	0	0	0	0	0	1	0	0
ENSRNOG00000015280	1041	869	929.305	1033.04	1014.66	891.598	983	1106.05	887	1028	965.332	1057.98
ENSRNOG00000015285	1992.45	1512	2014.35	1830.67	1853.52	1919.35	2549.24	2210.17	1719.5	1882	2032.43	2326.06
ENSRNOG00000015288	2290.68	1751.68	2126.11	2172.32	1922.62	1822.18	2393	2626.15	2472.47	2742.85	2710.97	2739.33
ENSRNOG00000015290	17136.9	12135	14854.5	14882.9	14969.4	13511.9	14769.4	17964.4	12803	13959.8	12671.3	14429.6
ENSRNOG00000015292	2055.93	1731.94	1678.89	1676.34	1469.02	1505.97	1504.77	2171.89	1717.21	1725.08	1772.43	1720.17
ENSRNOG00000015293	0	0	1	0	1	0	0	0	3	0	0	1
ENSRNOG00000015294	939.008	811.79	1010	986.797	1085	945.701	837.024	1038.3	968.552	1016.78	867.811	998.999
ENSRNOG00000015295	1101	933.73	1092.04	1007.57	1171.17	1126	1022	1013.16	1025.91	1073.07	1018.87	1096.64
ENSRNOG00000015297	11.054	9.053	18.208	12.675	19.042	15.888	19.528	16.505	12.543	8.028	26.106	14.854
ENSRNOG00000015300	995.006	774.661	995.702	964.202	997.419	943.006	898.002	1023.03	969.616	1056	888.047	940
ENSRNOG00000015301	2439.63	1868	2219.01	2280.49	2101.25	2019.14	2062.04	2589.32	2107.37	2472.3	2282.15	2397.67
ENSRNOG00000015303	1255.28	1005.33	1225.22	1443.94	1345	1151.07	1194.01	1174.82	1185	1221.72	1124.02	1343.87
ENSRNOG00000015304	834.003	666.055	862.106	876.523	997.214	787.934	788.211	990	817.749	913.79	752.205	918.675
ENSRNOG00000015306	3479.46	2911.01	3093	3262.45	2609.72	2268.95	3001.61	3736.8	2942.07	3083.77	3630.76	3781.14
ENSRNOG00000015308	21	10	15	10	17	12	14	7	18	10	12	12
ENSRNOG00000015310	19	9	49	21	36	34	31	46	24	33	35	23
ENSRNOG00000015318	598	304	791.047	509	1110.25	1060.03	883.555	721.925	629	697.124	602	685
ENSRNOG00000015320	3239.45	2553.92	3171.74	3223.93	3297.87	3111.15	3046.19	3577.16	3137.12	3192.03	2745.9	3167.81
ENSRNOG00000015321	485	418	442	454	460.909	461	486	464	382.154	394.541	422.983	463.02
ENSRNOG00000015325	270	209	212	231	208	196	191	271	205.701	217	193	217
ENSRNOG00000015328	0	0	0	0	0	0	0	0	0	0	0	0
ENSRNOG00000015329	397.205	376.524	367.995	374.775	379.107	352.432	326.985	418.882	357.763	360.837	397.604	431.99
ENSRNOG00000015331	0	0	0	0	0	0	0	0	0	0	0	1
ENSRNOG00000015332	486.271	466	427	397.002	340	345	295	455	340	419	457.104	398
ENSRNOG00000015333	0	0	0	1.009	0	0	0	0	0	0	0	0
ENSRNOG00000015334	687.679	627	641.013	583.036	554.028	544	586	784	617.039	713.197	705.912	750.376
ENSRNOG00000015335	2615.08	2216.28	3006.38	2759.15	3393.16	3078.63	2490.94	2812.96	2689.76	2770.05	2460.92	3019.2
ENSRNOG00000015336	0	0	1	0	1	0	1	2	0	1	0	0
ENSRNOG00000015339	1283.7	910.024	1075	1120.96	1098.7	1020	1079	1401	1054.06	1175.54	1133.33	1194.68
ENSRNOG00000015340	75	67.019	66	72	65	73.825	74	94	70	72	63	101.99
ENSRNOG00000015346	136	88.001	106	116.999	106.043	110.463	118	113.001	107	126	132.999	130
ENSRNOG00000015347	56	49	62	64	60	53	119	141.033	121.025	120.091	49	60
ENSRNOG00000015353	142	112	245.996	274.079	238	247.003	164	138	130	143	135	169.498
ENSRNOG00000015354	266.258	210.653	247.083	266.463	274.842	267.039	264.175	217.412	244.605	260.376	298.031	372.935
ENSRNOG00000015357	121	56	157	146	154	143	134	214	67	84	99	118
ENSRNOG00000015359	2	1	2	3	1	2	5	2	0	2	3	3
ENSRNOG00000015365	67	38	58	44	26	40	67	67	56.001	71	82	78
ENSRNOG00000015366	0	0	3	2	3	4	0	1	5	2	4	2
ENSRNOG00000015368	5	4	2	3	5	6	5	3	4	3	4	4
ENSRNOG00000015370	303	220	270	249	239	259	252	299	230	221.127	264.021	285.191
ENSRNOG00000015371	4.001	2	5	11.006	7.001	1	0	3.001	6	8	4	8.001
ENSRNOG00000015375	327	318.002	353.001	310	343	293	315	408.029	300	307	277	290
ENSRNOG00000015376	390	280	318	386.108	374.47	291	354	364	368.006	357.046	380	383
ENSRNOG00000015380	1531.58	1282.17	1590.28	1661.09	1709.63	1555.4	1678.84	1531.01	1435.01	1675.67	1572.78	1698.15
ENSRNOG00000015382	209	187	232	209	245.112	245	269.999	212	173.033	222.432	231	286
ENSRNOG00000015383	76	71.348	62	76	67	83	115	138	119	116	139.187	139
ENSRNOG00000015385	5921.35	4546.4	5942.98	5562.74	6299.91	6015.61	5537.06	5812.23	5303.2	5678.98	5283.68	6146.21
ENSRNOG00000015386	0	0	0	1	2	0	1	4	2	2	0	3
ENSRNOG00000015389	595	524.01	549	545	464.121	509.864	508.176	685	539	597.011	599.513	619
ENSRNOG00000015393	1631.38	1128.69	1042.21	1513.1	1278.85	1168.1	1242	1306.87	1248.21	1356.09	1351.29	1510.54
ENSRNOG00000015394	0	0	0	0	0	0	0	0	0	0	0	0
ENSRNOG00000015396	45065.6	33756.6	42460.8	45774.9	42714.8	40408.5	46136.1	46016.3	39456.7	45711.5	44515.3	47185.5
ENSRNOG00000015397	7911.01	4294.29	6655.33	5689.42	7292.7	6623.49	5649	6534.97	4711.72	5190.95	5495.93	5728.75
ENSRNOG00000015401	2790	2379.01	3065.61	3242.94	2677.26	2472.93	2599	2559.93	3208.57	3428.6	2480.88	2813.52
ENSRNOG00000015402	2	1	1	4	2	3	6	5	4	1	2	0
ENSRNOG00000015403	0	0	1	4	0	0	0	1	0	0	0	0
ENSRNOG00000015406	319.075	292	349.014	371	233	245	311	329.069	491.011	523	411.082	465.979
ENSRNOG00000015407	0	0	0	0	0	0	0	0	0	0	0	0
ENSRNOG00000015408	2	0	0	0	6	0	0	0	2	1	0	1
ENSRNOG00000015409	5976.73	4655.26	5614.55	5999.49	6000.49	5305.03	5484.23	6209.77	5680.1	6277.45	5576.27	6040.8
ENSRNOG00000015410	5	0	4	4	4	3	8	22	3	1	12	8
ENSRNOG00000015411	17	9	16	18	24	17	12	17	20	22	17.001	10
ENSRNOG00000015413	864.043	653.478	761.003	808.92	821.877	806	793.795	861.25	776.553	787.064	781.031	822.045
ENSRNOG00000015416	215	115	150.21	116	126.008	120	95	148.002	111	118	135.058	115
ENSRNOG00000015417	2237.17	1694.12	2390	2244.32	2329.42	2143.55	2422.01	2535.11	2113.99	2286	2248.89	2417.53
ENSRNOG00000015418	253	56	340	167	354.896	309.999	413	452	274	334.353	402.038	483
ENSRNOG00000015419	877.821	847.142	748.004	894.87	706.051	813.554	638.854	722.357	611.039	628.245	623.883	679.762
ENSRNOG00000015420	18844.5	14288.8	17540.1	18834	16872.8	15849.8	17143.9	18974	16741.1	18628.3	17936.7	18973.3
ENSRNOG00000015421	333	225	277.771	286	329.551	295	218	253	216.966	280	319	328
ENSRNOG00000015423	19	15	9	15	9	18	13	15	13	22	27	13
ENSRNOG00000015424	0	0	0	0	0	0	0	0	0	0	0	0
ENSRNOG00000015425	3722.2	4075.39	2929.74	3357.82	2772.62	2466.06	3638.86	4286.94	2927.35	3366.07	2880.08	3109.18
ENSRNOG00000015426	139	110	122	116	89	88	115	123	97	117	104	119
ENSRNOG00000015428	6193.21	5175.93	5651.65	5507.29	5620.82	5111.54	4863.01	6458.44	5177.9	5426.75	5139.99	5679.62
ENSRNOG00000015430	4359.85	2902.8	3833.17	4215.67	4288.19	4072.7	4914.6	4595.4	4588.26	4936.28	4758.91	5349.22
ENSRNOG00000015434	830	657.798	750	793	830.844	800.999	1035.64	1071.9	953.017	1050.57	1170.29	1257
ENSRNOG00000015437	1385.39	1187.86	1358.44	1365.33	965.013	873.763	1083.94	1325.35	1250.88	1319.15	952.841	1187.21
ENSRNOG00000015438	3	0	0	0	0	0	0	2	0	0	0	1
ENSRNOG00000015439	490	391	411	457	420.205	395	479	484.476	537	562.045	530.262	580
ENSRNOG00000015440	265	223	235	195	220.02	278	285	377.995	321	306	348	316
ENSRNOG00000015441	346.049	188	271	228	187.972	142	264	346	232	221.487	236	292
ENSRNOG00000015442	1804.25	1473.06	1637.02	1793.92	1698.99	1599.01	1733	1900.98	1688.12	1945.19	1679.14	1948.76
ENSRNOG00000015444	0	0	0	0	0	0	0	0	0	0	0	0
ENSRNOG00000015445	15448.4	14235.1	13244.7	11553.1	13072	14678.2	9545.61	15161	14301.4	13922.4	14291.7	15205.6
ENSRNOG00000015447	3191.46	2693.71	3116.24	3303.51	2913.31	2841.02	2772.98	3207.79	2899.73	3386.69	2959.61	3210.23
ENSRNOG00000015448	396	273.151	333	295	450.412	427	413	451	363.051	395	299.005	419.544
ENSRNOG00000015449	2	0	1	6	1	1	2	3	1	1	1	2
ENSRNOG00000015450	1080.31	835.848	1157.71	1094.04	1324.3	1226.72	1117.52	1270.67	1245.75	1320.25	1200.58	1370.09
ENSRNOG00000015455	512	410.811	566.947	539.941	587.175	508	494.9	656.203	461.371	574.936	508.937	524.07
ENSRNOG00000015456	241	209	223	229	247.042	216.134	182	229.004	183.348	209	222.002	216
ENSRNOG00000015458	159	125	141	142.033	142	130.532	122	171	156.065	141	133	147
ENSRNOG00000015459	378.157	278.008	295.334	309.435	311.009	305.032	271.019	396.07	328.015	374.559	364.142	386.65
ENSRNOG00000015460	0	0	0	0	0	0	0	0	0	0	0	0
ENSRNOG00000015461	6538.93	5367.28	6919.07	6564.97	6163.91	6343.55	6200.08	6964.27	5658.52	5993.88	5360.27	6200.75
ENSRNOG00000015465	11	12	10	11	6	8	7	11	10	16	14	9
ENSRNOG00000015468	2	1	2	1	3	3	1	3	3	6	6	2
ENSRNOG00000015472	0	0	0	0	0	0	0	0	0	0	0	0
ENSRNOG00000015473	52	14	27	22	42	15	44	28	31.999	27	49	62
ENSRNOG00000015474	867	685	882	907.024	837.265	748.015	810	873.005	787.995	924	798.249	868.755
ENSRNOG00000015476	395	338.011	371.001	379	346.013	365.095	352	440	347.999	391.996	352	402
ENSRNOG00000015477	35	26	25	31	25	25	36	33	24	24	19	29
ENSRNOG00000015478	0	0	0	0	0	0	0	0	0	0	0	0
ENSRNOG00000015479	1294.2	998.863	1137.44	1224.04	1229.03	1099.06	1119.65	1269.35	1149.09	1227.26	987.869	1264.08
ENSRNOG00000015480	4277.77	3553	4698.53	4782.78	4473.78	4204.4	4395	4680.77	4294.95	4575.88	4132.61	4716.39
ENSRNOG00000015488	86	62	96	82.002	85.029	69	133	138	127.999	127.991	138	171
ENSRNOG00000015491	594	506.032	557.016	538.007	570.967	562	533.289	609.571	544.14	596.14	485	586.984
ENSRNOG00000015493	192	184	201	221	219.746	194.086	224	249	199	242	201.087	238.042
ENSRNOG00000015495	42	42	35.026	33.002	38	41	45	59.943	41	45.089	50	36
ENSRNOG00000015496	669.031	534	667.565	544	664.01	638.102	780.242	777.767	620	673	725.999	741
ENSRNOG00000015498	13	10	9	5	14	13	4	13	2	6	6	5
ENSRNOG00000015499	9	3	11	11	8	4	8	5	3.003	7	5	7
ENSRNOG00000015501	2228.32	1873.07	1805.84	1941.85	1736.28	1750.14	1713	2097.54	1833.08	1919.58	1973.66	2009.34
ENSRNOG00000015502	2312.69	2154.44	2026.76	2063.06	1943.7	1890.16	1792.71	2444.41	2084.77	2212.55	2104.28	2247.67
ENSRNOG00000015503	1099	842	1185.85	1242.7	1235.11	1098.84	1309.71	1289.81	1210.85	1317.05	1246.38	1455.79
ENSRNOG00000015505	0	0	1	0	1	1	1	0	1	4	1	1
ENSRNOG00000015508	2398.03	1898.52	2002.99	1977	1653.69	1678.17	1690.05	2314.7	1915.43	2085.4	1976.45	2016.82
ENSRNOG00000015511	1340.48	1073	1242.51	1219.99	1273.53	1180	1077.42	1268.05	1103	1229.2	1122.29	1205
ENSRNOG00000015514	31103.7	23219	27518.4	29525.1	26273.7	24730.7	24944.4	28828.2	23847.7	26222.3	26798.2	28416.9
ENSRNOG00000015516	225.842	186.223	162	200	175	114	150	232.208	172.025	204	182	160
ENSRNOG00000015517	576	471.003	612.407	587	613.381	561	591.609	642	582.124	665.876	625	719.505
ENSRNOG00000015518	183	152	172	175	161	138.066	117	128	76	81	152.001	143
ENSRNOG00000015519	2	1	1	5	0	1	1	1	0	1	1	0
ENSRNOG00000015520	3	2	3	4	4	8	6	5	9	3	4	5
ENSRNOG00000015522	0	2	0	0	3	0	3	0	0	0	0	1
ENSRNOG00000015523	551	453.998	567.562	526.724	494.102	487	483	624.999	512.001	490	428.038	487.999
ENSRNOG00000015525	345	265	299.057	292.649	302	286	307	378.021	303	331.376	285	307.91
ENSRNOG00000015526	6	3	3	3	4	1	2	4	4	9	4	3
ENSRNOG00000015527	0	0	0	0	0	0	0	0	0	0	0	0
ENSRNOG00000015528	28882.7	25173.9	24345.7	26426.1	21890.3	20708	22369	26791.7	24298.2	26486.4	26091	26233.3
ENSRNOG00000015529	19	21	18	18	17	23	15	21	14	19	17	22
ENSRNOG00000015534	775.771	685.451	629.576	636.319	579.904	471.9	472.007	737.951	611.989	554.224	577.833	622.451
ENSRNOG00000015538	772.049	666.006	692.906	677.168	778.09	742.169	812.011	935.029	688.081	682.992	779.201	917.997
ENSRNOG00000015540	2160.8	1737.23	1785.55	1725.66	1725.1	1667.8	1825.26	2216.9	1794.89	1963.53	2142.08	2175.16
ENSRNOG00000015541	9	18	24	10	13	9	9	10	12	17	19	15
ENSRNOG00000015544	47.739	38.218	27.58	30.143	35.718	32.379	34.579	57.1	26.249	14.89	37.913	32.243
ENSRNOG00000015546	458	379.053	357	378.507	398	368	322	358	319.006	375	400	347
ENSRNOG00000015550	3074.04	2638.64	2606.99	2668.38	2948.37	3060.9	2528.6	3246.48	3108.02	3286.9	3133.54	3177.84
ENSRNOG00000015551	673.003	513	610	505.185	570.312	535	573	677.013	568.789	578.929	516.812	576.792
ENSRNOG00000015552	1361.64	1222.49	1174	1156.04	1129.68	1030.04	1151	1353.1	1137.05	1183.88	1173.28	1215.59
ENSRNOG00000015553	542	466.06	474.768	507	402	448	538.005	576.661	592.83	605.097	655.167	586.875
ENSRNOG00000015554	61.734	43.131	43.811	67.265	31.221	44.268	59.485	59.154	55.371	49.618	57.92	52.069
ENSRNOG00000015557	0	0	1	0	0	0	0	0	0	0	0	0
ENSRNOG00000015558	1409.11	955.274	1140.51	1146.25	1136.69	1159.47	1285.99	1456.19	1356.87	1405.41	1576.81	1556.81
ENSRNOG00000015559	0.995	0	0.987	0	0	0	4	1	0	0	0	0
ENSRNOG00000015560	1441	1228.02	1484.96	1533.07	1284.21	1252.33	1348.18	1487.49	1421.88	1679.4	1409.58	1499.12
ENSRNOG00000015562	0	5	1	3	0	2	3	5	5	3	0	3
ENSRNOG00000015566	2	2	2	3	2	1	2	3	3	7	9	4
ENSRNOG00000015567	2107.99	1865.19	2030	2235.43	1668.63	1469.52	1738.41	1815.29	1741.01	1799.43	2053.26	2098.35
ENSRNOG00000015573	365	323	339	355.392	333.947	331.973	415	440.022	312	322	322.587	338
ENSRNOG00000015576	1840	1405.66	1675.81	1724.38	1556.28	1468.89	1360	1758.83	1458.99	1547.62	1443.98	1576.84
ENSRNOG00000015577	65.025	60.074	55	56	38	68.081	46	76	59	55	78	79
ENSRNOG00000015578	0	0	1	0	1	0	0	1	0	1	0	0
ENSRNOG00000015581	121	150	72	86	77	80.279	31	67.001	59	118	183	174
ENSRNOG00000015582	606.018	503	524.192	487.274	503.839	535.388	490.001	700.783	559.338	570.984	609.089	625.46
ENSRNOG00000015583	1366.87	1058.99	1265	1334.43	1245.7	1158	1227	1462.05	1284.54	1457.08	1196.32	1361.74
ENSRNOG00000015585	238	223	199	228.584	186.164	158.132	168	201	187	227	181	206
ENSRNOG00000015588	324	241	297	285.937	354.24	310.999	309	343.011	265	270.737	290.032	310
ENSRNOG00000015589	480	449	551	523.308	597.77	506.688	521	572	528	520.844	511.044	573.11
ENSRNOG00000015590	28	37	21	40	35	27.007	20	21	13	31.109	45	44
ENSRNOG00000015591	2268.84	1892.15	2186.21	2342	2288.87	2001.87	2195.99	2448.49	1980.91	2142.28	1925.86	2159.99
ENSRNOG00000015593	0	16.774	0	14.947	0	17.633	7.465	6.219	18.41	10.371	0	15.948
ENSRNOG00000015594	891.768	687	900	775.008	840.094	905.028	805.394	928.008	756.009	772.97	753.46	868.002
ENSRNOG00000015596	645	558	801	639.02	642.131	672	642.199	694.649	627.456	668.593	667.952	753.998
ENSRNOG00000015598	27	27	42	43	37	22	26	31	27	30	27	25
ENSRNOG00000015599	30	24	40	37	33	17	31	33	20	19	28	21
ENSRNOG00000015602	3860.05	3186.09	3660.05	3789.81	3435.64	3360.28	3648.09	3907.6	3807.03	4073.7	3561.56	3918.59
ENSRNOG00000015603	7227.77	5257.28	7021.03	7167.43	6557.97	6255.56	8826.05	8936.84	8386.74	9123.35	8745.01	9316.14
ENSRNOG00000015609	95.66	106.914	114.759	123.125	118.856	78.873	80.813	109.737	110.678	146.754	127.996	141.993
ENSRNOG00000015614	6423.24	5580.18	6805.41	6534.02	6250.65	6784.27	6318.49	7317.38	7259.46	7292.39	6798.23	7157.02
ENSRNOG00000015615	354	330	457	429	321.014	341	271	275.454	366	408.961	282.016	314
ENSRNOG00000015616	9305.3	8896.63	8295.59	9795.31	8287.54	7090.34	7769.5	8905.89	9710.75	10601.1	8471.03	9156.25
ENSRNOG00000015618	100	62	73	81	69	78	71	85	60	65	73	91
ENSRNOG00000015619	1990.77	1833.13	1671	1697.67	1478.33	1322.57	1376.98	1916.93	1639.47	1674.59	1696.27	1820.82
ENSRNOG00000015621	379.519	320.494	414.779	397.361	375.924	345.363	600.336	662.49	639.96	708.771	644.01	676.618
ENSRNOG00000015622	61	48	57.002	60	59	54	45	74	57	56	45	61
ENSRNOG00000015623	1	3	2	3	2	0	1	1	1	0	1	1
ENSRNOG00000015625	816	746.998	822	813.651	863.822	814	878	963.045	789.825	886.876	783.384	889.884
ENSRNOG00000015630	5987.28	4629.09	5290.22	5365.15	5348.6	4928.43	5174.99	6001.61	4907.2	5400.96	4909.44	5309.05
ENSRNOG00000015631	932	824.16	899.11	950.968	821.015	726	616	857.614	767.018	838.278	572.993	576.002
ENSRNOG00000015632	171	152	174	216	183	183	140	193	186	189	188	227
ENSRNOG00000015633	4714.71	4010.42	3761.09	3760.03	3291.6	3350.63	3080	4473.21	3489.21	3610.41	3787.62	3851.55
ENSRNOG00000015636	274.015	194.754	275.013	271	255.018	258	194	228	236.054	237	226.004	212
ENSRNOG00000015637	1	0	0	0	0	0	0	0	0	0	0	0
ENSRNOG00000015641	39	22	27	25	38	21	23	37	24	28	27	45.15
ENSRNOG00000015642	1278.07	1024.95	1140.96	1176.54	1275.03	1246.04	1231.54	1230.53	1114.86	1117	1157.38	1257
ENSRNOG00000015644	2319.12	1989.26	1986.2	2060.23	1712.87	1639.51	1722.04	2197.05	1975.5	2019.24	2187.66	2204.39
ENSRNOG00000015645	412	395	317	319	306.211	304.058	237.999	414	334	332.001	316.099	345
ENSRNOG00000015649	0	0	0	0	0	0	0	0	0	0	0	0
ENSRNOG00000015652	0.99	0	0	0	0	0	1	1.201	0	0	0	0
ENSRNOG00000015654	188	156	168	123.001	146	126	138.001	139	145	151.002	131	137
ENSRNOG00000015655	504	321	497	521.784	462.179	508	465	500	537.105	555.096	495.249	556.03
ENSRNOG00000015657	0	0	0	0	0	0	0	0	0	0	0	0
ENSRNOG00000015658	2871.91	2354	2873.39	2971.94	2536.42	2734.71	3155	3200.59	3068.32	3462.3	3076.11	3337.29
ENSRNOG00000015660	733	598.735	604	575.899	636.734	552	569	670.101	585.808	618	600.48	586
ENSRNOG00000015664	2897.99	2219.78	2949.11	3207.47	2998.14	2828.88	3193	3041.5	3299.82	3346.63	3165.09	3484.42
ENSRNOG00000015666	6	8	12	10	2	4	9	4	3	4	3	10
ENSRNOG00000015667	118	129	145.941	169	83.042	82	97	122	137.008	141	64	80
ENSRNOG00000015668	6	4	6	2	9	6	6	4	4	6	5	3
ENSRNOG00000015669	54	42.992	40	52	48	58	47	55	40.001	67	52	57.007
ENSRNOG00000015670	4277.1	3761.8	3568.93	3488.2	3421.4	3040.97	3049.69	4086.72	3429.95	3554.38	3382.8	3692.33
ENSRNOG00000015671	2	1	5	4	3	2	0	2	1	4	3	0
ENSRNOG00000015673	0	0	0	0	0	0	0	0	0	0	0	0
ENSRNOG00000015674	3	2	1	0	2	0	0	2	1	2	2	3
ENSRNOG00000015675	4031	3013.13	4093.16	4138.88	3578.07	3248.43	4100.05	4492.29	3999.22	4487.14	3135.86	3644.96
ENSRNOG00000015676	990.931	778.037	882.414	1020.03	913.483	869	818	1043.22	837	950.004	877	908
ENSRNOG00000015677	25	5	9	17	21	11	12	14	15	22	10	16
ENSRNOG00000015678	17	21	25	17	10	12	7	11	20	17	12	17
ENSRNOG00000015679	1230.98	1001.97	1249.4	1185.88	1239.78	1140.42	1340	1364.78	1224.28	1320.26	1212.08	1385
ENSRNOG00000015682	1	3	5	3	1	4	2	4	1	7	1	3
ENSRNOG00000015685	425	386	381	458	438	406.606	370	439	419.052	421	401.282	468.366
ENSRNOG00000015686	2840.66	2670.96	2406.57	2509.04	1956.66	1904.6	2113.03	2689.33	2374.75	2500.56	2478.72	2604.28
ENSRNOG00000015689	0	0	0	0	0	0	0	0	0	0	0	0
ENSRNOG00000015690	0	3	5	2	6	5	3	3	1	2	0	0
ENSRNOG00000015691	5477.58	4726.43	5380.56	5663.44	5172.72	4815.74	5352.19	6147.9	4680.03	5416.66	5049.83	5388.94
ENSRNOG00000015692	1380.41	1053.76	1206.83	1186.92	985.444	1076.08	1636	1902.23	1687.03	1887.3	1978.97	1848.63
ENSRNOG00000015695	203	179	240	248	188.393	180	180	201.11	156	209	177	179.035
ENSRNOG00000015696	481	420.1	481	529	459.751	394.597	441	517.302	431.089	493.003	439	487.999
ENSRNOG00000015699	868.7	655.067	834.16	870.071	745.168	792.859	765.098	831.107	650.014	751.001	683.801	817
ENSRNOG00000015701	192.003	132.028	128	129	132	107	138	111	123.001	151	158.522	175
ENSRNOG00000015707	0	0	1	0	0	0	0	0	0	0	0	0
ENSRNOG00000015708	757.263	581.009	704.308	735.058	668.003	647.177	681	768.244	675.972	770.868	702	742.233
ENSRNOG00000015713	411	274.037	425.005	338.001	380	369	434	499	353	417.995	441.001	455
ENSRNOG00000015716	0	0	0	0	0	0	0	0	0	0	0	0
ENSRNOG00000015717	773.22	474.075	667	615	717.026	686.841	811.102	927	716.424	719.198	778.529	823.999
ENSRNOG00000015718	80	81	69	82	74	75	83	92	64	67	85	96
ENSRNOG00000015719	607.136	421	396	493	644.426	494.065	774	757.827	709.848	729.518	852.333	1038.68
ENSRNOG00000015720	1194.99	1012.92	1164.77	1214.21	1094.11	1051.57	1072	1259.27	1088.26	1159.64	1018.11	1182.74
ENSRNOG00000015724	12	3	13	8	13	8	12	17	4	6	14	14
ENSRNOG00000015727	9	17	7	13	6	9	5	7	21	13	0	8
ENSRNOG00000015732	5794.69	4017.44	5299.12	4823.04	5273.48	5085.52	5358.15	5614.37	4302.48	4689.1	4603.37	5094.13
ENSRNOG00000015734	990	954.89	695.038	682.778	509.908	556.194	543.259	765.101	670.425	642.006	937.611	832.768
ENSRNOG00000015735	489.987	387.543	526	549.393	495.471	476.04	438	511	480.012	488.136	471.07	497.067
ENSRNOG00000015736	279.033	200	310	272	268	300	310	316.045	203	231.071	331	344
ENSRNOG00000015741	2952.94	2674.69	2398.01	2576.46	2051.74	1972.72	1943	2330.47	2164.05	2336.64	2441.69	2368.06
ENSRNOG00000015743	0	0	0	0	0	0	0	0	0	0	0	0
ENSRNOG00000015744	10	3	4	3	7	3	1	6	5	4	6	4
ENSRNOG00000015746	1039.82	912.558	1050.63	1037.17	1099.31	1006.68	1007.81	1156.66	964.689	1082.46	854.71	1113.83
ENSRNOG00000015749	268.53	284.161	381.295	314.078	318.823	289.341	312.36	399.071	356.62	329.253	283.8	294.753
ENSRNOG00000015750	2994	1880.58	2796.19	2494.12	3090.15	2894.58	2445.99	2800.65	2258.82	2553.28	2634.59	2991.37
ENSRNOG00000015751	3	0	0	0	1	1	2	2	0	0	0	2
ENSRNOG00000015753	8160.09	6397.31	8517.77	8597.44	8953.64	8293.69	8682.56	8147.86	8070.4	8392.82	7760.23	8922.98
ENSRNOG00000015756	739	652.027	681	718.966	666.988	616	683	766.04	743.042	803	666.322	690
ENSRNOG00000015760	0	0	0	0	0	0	0	0	0	0	0	0
ENSRNOG00000015762	426	334.028	381.73	437.001	401	381.999	360	377.006	349	402	387.346	372.001
ENSRNOG00000015764	0	0	0	0	0	0	0	0	0	0	0	0
ENSRNOG00000015768	100.325	65.913	100.687	98.933	141.729	114.311	106.276	138.043	76.187	105.493	82.911	113.652
ENSRNOG00000015769	0	0	0	0	0	0	0	0	0	0	0	0
ENSRNOG00000015772	0	0	0	0	0	0	1.729	0	1.644	0	0	0
ENSRNOG00000015773	13.014	10	17.011	29.96	13.01	32.008	22	22.022	14.448	12.098	18.343	26.014
ENSRNOG00000015774	102	94	80.999	97.001	98	88	106	115	95	102	95	109
ENSRNOG00000015777	1175.02	1092.29	1108.44	1042	863.234	897.294	926.426	1179.8	1039.69	1102	1002	1122.61
ENSRNOG00000015780	3966.6	3276.58	3008	3049.34	3221.06	3138.34	2805.96	3812.4	3047.09	2952.33	3174.36	3386.49
ENSRNOG00000015781	545	511	512	553	426.001	403	590	688.985	581	673	627.839	648.009
ENSRNOG00000015783	0	0	0	0	0	0	0	0	0	0	0	0
ENSRNOG00000015785	0	0	0	0	0	0	0	0	0	0	0	0
ENSRNOG00000015787	317.023	225	291	286	325.009	318	316.446	366.32	302.201	303.997	297.574	332
ENSRNOG00000015788	64	51.396	74	45	70.028	68	71	48	60	63	57.056	61
ENSRNOG00000015791	251	251	266	278.005	262.027	227.03	248.938	261	280	280	217.22	272.034
ENSRNOG00000015794	104	117	129	142	132	145	71	134	95.024	101	87	104
ENSRNOG00000015796	496	398	432	418	441	389.981	426	478	401	454.002	543.051	478
ENSRNOG00000015797	88	82	101.008	88.165	128	83	96	108	107	122	87	118
ENSRNOG00000015799	191.545	161	140.15	136	150	122.263	133	119	129.957	120	95	131
ENSRNOG00000015800	16	22	11	8	18	19	15	17	22	19	19	14
ENSRNOG00000015806	0	1	0	0	0	0	1	0	0	0	0	0
ENSRNOG00000015807	111	88	106	121.084	132	136	190	210	227	214	133.008	161.078
ENSRNOG00000015810	23	26	13	16	18	17	19	25	18	17	18	17
ENSRNOG00000015811	0	0	0	0	0	0	0	0	0	0	0	0
ENSRNOG00000015812	94	78	65	43	81	55.087	67	85	60	72	90	99
ENSRNOG00000015813	2937.01	2108.63	2633.99	2755.01	2534.77	2416.7	2732.01	2947.13	2376	2705.1	2933.34	2956.7
ENSRNOG00000015816	408.12	322.088	340.815	349	312	302	344	378.003	301	349	403	342.006
ENSRNOG00000015821	0	0	1	1	0	1	0	0	0	0	0	0
ENSRNOG00000015822	1820	1511.55	1970.84	1986.99	1838.41	1867.91	2388.17	2273.35	2311.83	2335.04	2198.68	2555.79
ENSRNOG00000015825	486.001	375.988	401.575	450	387.211	370.078	364	427	391.515	421	421.064	438
ENSRNOG00000015829	5	9	10	11	10	12	10	16	15	10	21	15
ENSRNOG00000015830	93.439	54.76	83.064	89.041	81.379	54.32	71.545	71.841	77.805	81.263	101.265	75.659
ENSRNOG00000015834	0	0	0	0	1	0	0	0	0	0	0	0
ENSRNOG00000015835	1087	855.386	899	1092.44	949.094	974.075	1013	1060	882.606	1020.69	1013	1068.19
ENSRNOG00000015840	1619.84	1287.76	1495	1467.21	1434.93	1355.47	1373.54	1561.8	1337.13	1447.48	1428.55	1555.16
ENSRNOG00000015843	9230.89	8304.3	7707.76	7902	7084.53	7145.37	6663.84	9285.82	8032.13	8071.77	7967.14	8467.37
ENSRNOG00000015844	1368.09	1305.55	1553.96	1490.56	1632.04	1416.95	1385.58	1876.68	1447.16	1551.13	1193.73	1441.67
ENSRNOG00000015845	971	749.178	970.985	876.173	1220.93	1122.45	1083.36	993.607	889.949	1029	915.601	1180.2
ENSRNOG00000015850	0	0	0	0	0	0	0	0	0	0	0	0
ENSRNOG00000015852	8339.77	6329.53	8239.33	8302.66	7395.53	7421.42	8583	8774.02	7655.78	8630.21	8558.89	9032.31
ENSRNOG00000015854	0	0	0	0	1	0	1.001	0	0	0	0	0
ENSRNOG00000015857	3849	3277.7	3861.41	4179.19	3829.2	3680.38	3509.01	3884.05	3622.05	4036.45	3452.64	3909.63
ENSRNOG00000015858	79.053	47.853	109.492	66.404	97.294	112.526	101.507	120.46	134.802	82.948	149.324	127.743
ENSRNOG00000015859	84	59	76	46	87	89	92	92	72	63	82	75
ENSRNOG00000015860	19	12	14	10	9	17	19	23	19	16	22	12
ENSRNOG00000015863	0	2	7	1	1	4	2	2	3	3	2	3
ENSRNOG00000015865	3419.68	2621.59	3454.61	3228.32	3624.82	3107.17	3032	3749.36	3102.1	3165.25	2851.47	3246.29
ENSRNOG00000015866	611.02	477	578	601	574.641	506	512	674	541.938	561.999	505	579
ENSRNOG00000015867	270	169.078	221	180.081	213	216.152	202	285	176.558	174	183	195
ENSRNOG00000015868	0	0	0	0	0	1	0	0	0	0	0	0
ENSRNOG00000015869	686	502	618.628	594	612	678.012	618	711	575	549	575	645
ENSRNOG00000015873	1	0	4	3	5	0	1	2	5	2	0	3
ENSRNOG00000015876	0	0	0	0	0	0	0	0	0	0	0	0
ENSRNOG00000015877	0	0	0	0	0	0	0	0	0	0	0	0
ENSRNOG00000015878	7	2	6	5	6	4.93	6.001	3	4	7	4	5.001
ENSRNOG00000015880	0	1	0	0	1	0	0	0	1	0	0	2
ENSRNOG00000015886	412	289	376.59	431.022	406	329.001	370.006	423.091	381.112	392	432.03	425.083
ENSRNOG00000015888	2421.42	2010.18	2001.36	2125.35	1917.57	1940.71	1999	2316.26	2028.99	2155.05	2195.8	2128
ENSRNOG00000015893	0	0	0	0	0	0	0	0	0	0	0	0
ENSRNOG00000015894	143.359	104.105	155.004	126.004	143.256	143.293	192.056	190.47	139.977	163.011	187.749	196.882
ENSRNOG00000015895	4919.19	4164.31	4131.08	4287.6	3495.26	3625.97	3573	4586.33	3973.21	4186.32	4082.98	4243.93
ENSRNOG00000015896	44	28	45	43	53	52	61	47	32	39	46	59
ENSRNOG00000015898	384	336	420.999	374.001	403.008	372	556.001	558	511.673	580	501.03	590.001
ENSRNOG00000015901	0	0	0	0	0	0	0	0	0	0	0	0
ENSRNOG00000015902	49	15	20	20	18	22	18	33	37	19	31	34
ENSRNOG00000015903	2841.36	2176.99	2768.26	2840.11	2681.85	2582.17	4112.01	4086.78	3971.81	4101.79	3966.51	4263.85
ENSRNOG00000015904	303	242	419	420	370.009	341.847	300	337.436	368.082	391	288	386
ENSRNOG00000015906	74	56	77	79	52	62.999	59.001	67	58	50	51	77
ENSRNOG00000015909	0	0	0	0	0	0	0	0	0	0	0	0
ENSRNOG00000015910	1	3	5	6	5	9	5	6	2	7	3	11
ENSRNOG00000015911	317	164	299	298	316.056	312.102	314	307.055	303	350	318	394.081
ENSRNOG00000015912	2628.36	2174.63	2652.4	2726.21	2689.61	2539.98	2477.38	2822.03	2387.83	2543.01	2275.07	2576.98
ENSRNOG00000015913	4280.85	3882.97	4086.36	4254.03	3694.76	3552.56	3460	4056.11	4024.19	4067.24	3862.95	4070.34
ENSRNOG00000015914	3587.8	2800.26	3253	3487.78	3240.25	2948.57	3233.95	3366.78	3037.36	3399.22	3166.15	3471.39
ENSRNOG00000015916	147.001	124.073	116.291	123.483	144.883	132.032	130.057	149.663	142.002	131.996	132.232	142.136
ENSRNOG00000015919	0	0	0	0	0	0	0	0	0	0	0	0
ENSRNOG00000015921	27.01	19.828	20	13.885	13.991	11.56	14.847	32.882	18.8	10.969	24.692	23.638
ENSRNOG00000015924	0	0	0	0	0	0	0	0	0	0	0	0
ENSRNOG00000015925	1042.48	902.017	924.651	830.72	820	778.003	834.999	1027.91	812.325	884	898.497	912.016
ENSRNOG00000015928	233.056	164	259	291.042	249.529	233.629	212	248	197	239.926	225	215
ENSRNOG00000015932	196	173	172	174	152	156	174	199.005	154	165.033	161	172
ENSRNOG00000015939	1310.13	996.041	1125.76	1181.3	1148.32	1076.03	1035	1349.53	1005.21	1094.23	1112.63	1121.44
ENSRNOG00000015940	0	0	0	0	0	0	0	0	0	0	0	0
ENSRNOG00000015941	183	162.001	213	214	209	202	194	255	246	234	193	208
ENSRNOG00000015945	0	2	0	0	0	0	0	0	0	1	0	0
ENSRNOG00000015948	27	17	22	21	24.02	32.181	40	35	36	26	45	30
ENSRNOG00000015953	5050.8	4252.99	4489.31	4409.25	4464.31	4193	4374.47	5074.75	4257.18	4368.12	4229.39	4716.46
ENSRNOG00000015956	990.744	644.065	744.481	741.239	778.367	801	862	1105	826.133	827.852	960.506	946.541
ENSRNOG00000015957	6	2	4	2	3	1	0	8	10	8	8	6
ENSRNOG00000015962	283.902	228.999	395	381	322.858	311	272.633	291.391	258.781	281.016	319.387	252.003
ENSRNOG00000015967	3013.7	2612.79	3057.87	3331.76	3002.97	2837.46	2894.61	3154.27	2489.59	2886.08	2507.44	2762.01
ENSRNOG00000015969	270	190	196	221	199	217.163	196	279	207	181	206	218
ENSRNOG00000015970	1197.01	1031.25	1253.09	1315.99	1212.51	1044.03	1090	1185.3	1105.2	1303.41	1061	1174
ENSRNOG00000015971	2805.99	2659.3	2111.28	1887.27	1845.11	2149.97	1670.99	2468.67	2116.06	2070.29	2219.2	2181.97
ENSRNOG00000015972	63	63	27.002	18	23	14	38	43	14	12	31	27
ENSRNOG00000015974	544.528	450.002	501.001	515	544.891	465.02	416	596.941	430	475	427.155	466.084
ENSRNOG00000015975	25	21	20	23	10	19	26	20	25	29	30	13
ENSRNOG00000015977	1378	1063	1396.77	1502.44	1316.51	1294.15	1417.07	1383.57	1319.83	1590.01	1466.07	1514.27
ENSRNOG00000015980	110	69	100	80.064	75.941	72	88	83	93	77	81	90
ENSRNOG00000015982	11	6	8	9	11	10	7	8	5	9	9	9
ENSRNOG00000015983	531.374	492.005	444.171	468.857	470.449	441.112	440	558	456.571	483	423.852	460
ENSRNOG00000015986	357	236	278	249	283	257	278	354	319	294	347	324.05
ENSRNOG00000015987	8885.86	7577.97	8273.93	8965.28	7693.69	7362.82	7163.2	8665.98	7537.32	8408.15	8204.51	8594.53
ENSRNOG00000015989	357	290	302	295.002	282	260.264	261	431	266.976	286	249.293	283.875
ENSRNOG00000015991	468	338.001	462	439	423.987	397	428	402.146	352	412.112	460.053	446
ENSRNOG00000015992	0	0	0	0	0	0	0	0	0	0	0	0
ENSRNOG00000015994	7.788	2	3.001	0	0	4.876	0	0	1.57	2	2.138	1
ENSRNOG00000015997	949	857	1042.99	1048	1109.51	1038	955.426	1022.19	945.822	975.989	824.766	943.284
ENSRNOG00000016001	3676.53	2956.07	3823.12	3793.37	3846.68	3338	3177	3877.93	3475.09	3831.75	3118.16	3654.2
ENSRNOG00000016010	954.241	776.975	884.968	947.908	863.89	822.646	877.035	983	886.578	899.108	889.415	1008
ENSRNOG00000016011	1070	956.831	995	1174.59	1040.34	1003.12	1361	1389.02	1381.66	1579.02	1588.26	1504.68
ENSRNOG00000016012	844.042	567.238	713	661.635	712.337	592.008	647	808.44	620.698	656	756.621	770.577
ENSRNOG00000016013	10053.2	8128.83	9784.7	9149.14	10256.8	10514.8	9967.63	10621.7	9561.47	10118.6	9723.45	11061.9
ENSRNOG00000016015	688.908	557	620.027	709	570.788	565.057	628	677	648.622	709.283	734.107	715.582
ENSRNOG00000016021	93	68	86	70	98	98	67	83	142	121	72	88
ENSRNOG00000016023	1095	871	900	828	777	933.014	976	1033	1001.79	1036.74	1117.92	1193.94
ENSRNOG00000016029	1415	1570.56	1223.62	1289	1015.76	1043.17	1028.09	1330.23	1222.09	1306.96	1320.58	1292
ENSRNOG00000016031	3022.01	2484.08	2848.54	2958.47	2611.31	2539.45	2834	3017.1	3014.99	3055.96	2799.72	2993.03
ENSRNOG00000016032	1067	793.025	978	983.263	960.14	903.382	979	1043	939.173	966.011	1048.23	1097.4
ENSRNOG00000016033	366	291.525	370.975	313.841	378.577	331.085	324	316.442	326	336.002	292.024	353
ENSRNOG00000016034	994.264	784.028	898.102	923.418	880	782.068	795	979.001	832.939	941.011	856.016	882.972
ENSRNOG00000016036	3943.84	3430.58	3537.18	3570.97	3433.93	3176.24	3063.24	4213.28	3191.67	3463.22	3251.6	3653.84
ENSRNOG00000016037	104	83	63	106.009	93	85	97	72	93	68.082	109	101
ENSRNOG00000016038	35	27	29.999	35	35	29	25	45	26	34	14	21
ENSRNOG00000016041	7	12	3	12	7	4	11	14	9	5	11	3
ENSRNOG00000016043	15523.7	13086	12870.3	12074.3	12834.2	13344.9	13482	16193.1	13013.9	12892.7	13846.7	15196.1
ENSRNOG00000016044	5	2	1	1	1	1	2	2	2	2	4	3
ENSRNOG00000016046	437.04	301.964	371.04	392.056	364	382.89	548	539.001	441	512.001	524.035	536
ENSRNOG00000016047	9205	7494.76	8320.5	8698.68	7655.28	7965.8	8604.41	9700.5	7962.8	9520.91	9274.81	9304.52
ENSRNOG00000016050	3966	3155.05	3493.19	3768.38	3177.62	3048.16	3655.36	3857.66	3838	3884.26	3876.38	4273.12
ENSRNOG00000016054	1678.01	1486	1583	1591.1	1532.34	1451.08	1716.29	1695.54	1610.84	1840.04	1753.64	1847.44
ENSRNOG00000016055	1537.09	1254.28	1451.9	1567.78	1575.26	1485.19	1524.13	1620.54	1472.2	1542.22	1468.37	1649.71
ENSRNOG00000016057	1	0	1	1	1	1	3	0	0	0	2	0
ENSRNOG00000016058	17	14	18	17	22	20	16	25	19	26	29	22.049
ENSRNOG00000016062	1338	1026.54	1320	1268	1519.94	1411.49	1212	1319.49	1284.3	1260.98	1229.5	1377.05
ENSRNOG00000016063	1576	1137.18	1335.24	1318	1328.52	1223.01	1428	1617.58	1383.32	1540.22	1387.86	1446.2
ENSRNOG00000016064	4803.94	3754.64	4341.92	4572.92	4694.13	4517.24	4239.93	4728.56	4112.76	4656.55	4138.27	4652.54
ENSRNOG00000016066	25	10	18	29	24	21	24	26	23	26	29	36
ENSRNOG00000016067	4696.65	3574.97	4004.75	4181.58	3582.98	3635.01	3917.84	4648.36	3824.02	4329.44	4463.84	4449.72
ENSRNOG00000016069	203	503.251	411.001	677.85	295.001	143.001	409	301.001	366.175	450	219	342.428
ENSRNOG00000016070	248	208.684	172	174	189	192	178	263.79	200	186	219	209
ENSRNOG00000016073	1	2	0	1.041	0	0	2	0	0	0	0	0
ENSRNOG00000016075	0	0	0	0	0	0	0	0	0	0	2	0
ENSRNOG00000016076	0	0	0	0	0	0	0	0	0	0	0	0
ENSRNOG00000016085	0	0	0	0	0	0	0	0	0	0	0	0
ENSRNOG00000016087	5005.41	4248.68	4153.96	4270.89	4266.38	4017.91	4225.84	5511.21	4079.11	4365.6	3856.01	4402.62
ENSRNOG00000016088	1355	1106.11	1230	1299.26	1393.92	1252.33	1211.03	1364	1226.08	1287.39	1067.36	1217.98
ENSRNOG00000016089	0	0	0	0	0	0	0	0	0	0	0	0
ENSRNOG00000016090	757.016	654	753	676	720.385	719.001	627	813.015	707.443	815	803.236	823.358
ENSRNOG00000016091	462	349	314	314.056	330.061	355	301	418.1	334.993	316.637	385	370
ENSRNOG00000016097	505.058	476.461	464.432	462.482	478.605	411.016	426.173	501.81	497.089	512.263	458.62	498.252
ENSRNOG00000016099	958	865.504	763	722.545	887.888	821	812	852.347	759	759.26	770.86	931.748
ENSRNOG00000016100	0	0	1.004	0	2.018	0	0	2.036	2.031	0	3	0
ENSRNOG00000016102	3	2	2	0	1	2	0	1	0	2	0	0
ENSRNOG00000016103	325	209.007	151	152	195.011	174	254	310.941	266	293	321.079	385.024
ENSRNOG00000016105	545	385	498	467	422	434.326	427	532	410.98	500	416.008	468.015
ENSRNOG00000016108	1655.29	1158.04	1420.01	1427	1421.1	1409.07	1596.09	1655.64	1331.02	1515.51	1635.34	1721
ENSRNOG00000016109	3387.52	2587.66	3385.21	3354.07	3252.47	3103.91	3353.45	3477.45	3371.05	3556.37	3254.82	3552.47
ENSRNOG00000016110	181	123	170	179	192	189.547	222	193	190	189	236.476	290.139
ENSRNOG00000016112	40	38	49	36	34	40	65	61	61	64	75.974	63
ENSRNOG00000016116	0	0	0	0	0	0	0	0	0	0	0	0
ENSRNOG00000016117	48	44	59	60	47	44	70	49	33	49	70	65
ENSRNOG00000016119	656.421	523.962	619	719.592	428.032	458	569.006	585	519.143	581	575.017	621.051
ENSRNOG00000016120	0	0	0	0	0	0	0	0	0	0	0	0
ENSRNOG00000016121	406	345	377.083	347	384.255	328.791	374	450.001	403.133	400	394.389	427.003
ENSRNOG00000016122	2553.26	2020.73	2092.67	1974.08	2248.02	2235.49	2434.49	2931.26	2360.18	2485.32	2534.2	2586.72
ENSRNOG00000016123	355.817	254.54	253.63	255.338	247.155	288.647	342.362	363.667	296.283	295.162	358.989	356.619
ENSRNOG00000016128	362.487	260	310	331	346.116	308.006	334	385.001	334	413	326	344.22
ENSRNOG00000016133	3026.8	2598.08	2534.63	2489.87	2277.12	2139.41	2056.58	3103.39	2237.6	2484.82	2221.76	2448.46
ENSRNOG00000016134	740	576	588	700.687	580.027	563.388	636.001	746.637	548.043	644	681	705.165
ENSRNOG00000016135	430	311	368.003	376	347.999	312.001	325	390.478	331.999	415	296.483	355.004
ENSRNOG00000016136	1	0	1	1	0	0	1	0	0	0	0	1
ENSRNOG00000016137	7057.59	5968.53	5419.59	5391.4	4948.94	5009.4	4719.13	6167.75	4872.06	5156.31	5559.68	5485.29
ENSRNOG00000016141	0	1	0	0	0	0	0	0	0	0	1	0
ENSRNOG00000016143	5141.04	3924.35	4572.33	4763.24	4877.29	4484.64	4884.95	5395.05	4363.77	4705.36	4502.78	5049.28
ENSRNOG00000016145	9034.28	7636.75	9234.73	10083.5	9955.14	8912.63	8711.82	9106.3	9111.53	10042.1	8779.25	9767.18
ENSRNOG00000016146	0	0	0	0	0	0	0	0	0	0	0	0
ENSRNOG00000016147	433	460	350	342	327.006	303	318	384	369	442	348	351
ENSRNOG00000016148	94	98	108	101	100	107	76	100.009	100	77.898	94	112
ENSRNOG00000016149	0	0	0	0	2	0	0	0	0	0	0	0
ENSRNOG00000016150	139	103	157	149	130	118	96	121.022	123	125	109	123
ENSRNOG00000016151	9	2	5	4	2	5	3	4	4	5	3	4
ENSRNOG00000016152	1017	886.979	730	750.481	699.674	719	715	973.171	753.048	734.065	831.798	846.859
ENSRNOG00000016156	44516.1	25713.7	39708	35729.6	43738.6	41276.7	42280.5	45537.1	35735.7	38471.5	40009.9	43705.5
ENSRNOG00000016161	1927.81	1716.28	1855	2085.07	1863.92	1662.63	1696	1782.17	1898.04	1929.43	1598.36	1848.19
ENSRNOG00000016163	25325.3	21340.9	25397.3	23584.3	27329.1	28365.1	25541.9	28086.1	23724.9	24733.9	23048	26615.8
ENSRNOG00000016164	349	267	69	74	316.032	274	52	48	59	39	64	68
ENSRNOG00000016166	114	111.004	163	190	110	134.908	109	78	50	62.011	75	96
ENSRNOG00000016167	2289.6	1814.45	2367	2583.74	2480.79	2103.49	2405	2370.25	2269.43	2579	2257.03	2552.28
ENSRNOG00000016172	1129	807	1013.09	999.217	889	815.998	1023	1265.09	1102.5	1250.46	1184.32	1193.59
ENSRNOG00000016173	0	0	0	0	0	0	0	0	0	0	0	0
ENSRNOG00000016174	145	101	116	123	90	103	117	121	115	116	123	122
ENSRNOG00000016177	1132	985.003	1117.54	1234.26	1188.38	1109.17	1430	1477.2	1166	1207.88	1167	1266.68
ENSRNOG00000016179	0	1	2	0	1	0	1	3	2	2	2	1
ENSRNOG00000016180	1025	856.565	894.56	918.007	800.332	785.011	676.462	986.999	887.924	868.966	887.078	935.034
ENSRNOG00000016181	0	0	0	1	0	0	0	0	0	0	0	0
ENSRNOG00000016182	586	469	489.046	497	491.062	565	480	633.005	640	604.218	599.043	627
ENSRNOG00000016183	1309.85	1012.24	993.711	995.613	936.472	848.768	766.424	1190.09	882.667	930.894	874.123	953.521
ENSRNOG00000016186	301	264.237	231	215.612	244.001	215.118	240	283.036	230.354	264.649	287	280.068
ENSRNOG00000016187	436.001	395	320.046	339.02	300	296.853	286.102	392	348	380.002	384	413
ENSRNOG00000016189	604.058	494.658	454	438.286	495	500	464	534.014	466.001	508.037	550	591
ENSRNOG00000016190	1122	931	1134	1166	1023.79	1002	957.414	1177.18	963.045	1075.29	959.948	1069.41
ENSRNOG00000016196	15367.7	12910.4	14718.5	15277.2	13453.4	13209	14520.1	15237.5	15347.9	16104.4	15184.3	16479.8
ENSRNOG00000016199	0	0	0	0	0	0	0	0	0	0	0	0
ENSRNOG00000016200	461	361	427.004	432	440.084	412.032	471.024	544.077	427	470	423.094	479
ENSRNOG00000016201	868.917	603.12	757	751.002	744.034	637.001	664	820.677	678	730.112	653.358	713.166
ENSRNOG00000016203	112	88	115	93	108	113	81	111	114	92	108	114.004
ENSRNOG00000016204	887	701	935.11	989	923.136	820	845.339	905.101	781	880.447	806.5	947.996
ENSRNOG00000016206	1175.01	971.031	1138.5	1217	1196.79	1028.36	965.001	1103.46	1177.4	1232.77	1060.28	1158
ENSRNOG00000016207	2079.34	1746.15	1891.82	1835.85	1667.34	1778.2	1714.03	2043.74	1731.32	1729.01	1859.08	1936.85
ENSRNOG00000016208	971.95	783.06	900	904.745	841.279	841.049	1244.01	1132	1359.92	1494.11	1217.63	1210.52
ENSRNOG00000016210	34	9	30.05	40	31	24	33	14	17	23	18	22
ENSRNOG00000016212	2018.8	1528.87	1877	1807.02	1744.04	1762.08	1917	2158.38	1882.21	2118.01	2197.5	2115.97
ENSRNOG00000016213	1179.05	805.532	1083.14	1032	1009.76	1024	1160	1294.73	947.204	1072.65	1027.62	1148.27
ENSRNOG00000016214	2079.55	1613.08	1812.69	1838.27	1604.45	1604.07	1800.87	2088.17	1630	1883.64	1969.06	2043.06
ENSRNOG00000016216	124	84	99	100	80.013	108	78	101	87	91	87	73
ENSRNOG00000016217	537.566	376.685	361.933	431.938	392.96	375.058	377.539	486.776	391.688	393.623	415.254	444.283
ENSRNOG00000016218	3396.19	2590.88	3203.21	3332.64	3144.24	3093.17	3350.01	3427.47	3382.37	3674.37	3522.88	3818.48
ENSRNOG00000016219	2	0	1	3	1	1	2	2	1	3	2	1
ENSRNOG00000016220	4759.92	4228.03	4946.17	4601.78	4881.03	4745.85	4678.74	5264.27	4455.25	4590.01	3997.81	4719.2
ENSRNOG00000016222	142	112	183.277	152	167	215	164	146	164	183	134.001	162
ENSRNOG00000016224	263.224	179	209	209.013	201	220.028	228.547	233.089	208	220.013	177	214
ENSRNOG00000016225	212.983	156	191	164	209	192	221	220.817	232	250	292	223
ENSRNOG00000016226	110	103	88	82	87.001	71	59	99	76	62	64	78
ENSRNOG00000016227	2759.47	2307.65	2368.27	2421	2344.79	2154.29	2124.77	2791.32	2087.28	2410.63	2114.84	2366.63
ENSRNOG00000016229	615.99	411	545.006	562	530.329	495	620.052	591	609	652	682.041	729
ENSRNOG00000016231	309	259	268	255	282	264	249	369	272	295	259	256
ENSRNOG00000016234	2049.98	1626	1804.03	1907.63	1848.4	1737.49	1730.56	2093.68	1795.41	1934.6	1682.48	1932.19
ENSRNOG00000016239	251	237	238	238.745	272.018	248	254	269.999	243	277	260.231	285
ENSRNOG00000016243	28	28	28	20	24	25	24	31	16	23	41.017	32
ENSRNOG00000016244	18175.2	14769.6	18358	19507.9	16487.5	15305.8	18608.3	19080.4	15681.3	17491.9	16152.5	18234.9
ENSRNOG00000016245	1615.86	1554.95	1489.9	1598.46	1284.06	1316.63	1349.15	1699.79	1582.52	1651.69	1562.35	1671.24
ENSRNOG00000016246	544	466	520.052	546	545.096	522.271	572	593	547.232	642.137	625	664.352
ENSRNOG00000016247	33	30	17	28	15	11	3	13	8	17	34	38
ENSRNOG00000016248	68	48	69	53	87	67	102	95	55	73	72	99
ENSRNOG00000016249	396.557	325	397	432	407.995	352.983	299.029	394.053	388.015	379.631	368.012	345
ENSRNOG00000016250	914.1	751	694	719	731.032	686	714.998	880.402	770	831.745	833.21	834.002
ENSRNOG00000016251	6684.64	5923.77	5986.46	5913.47	5526.34	5008.88	4593.1	6499.11	5137.44	5651.11	5416.24	5603.06
ENSRNOG00000016252	766.002	761.774	624	650.045	599.31	581.523	586	780.65	624	645	619.536	630
ENSRNOG00000016253	0	0	0	0	0	0	0	0	0	0	0	0
ENSRNOG00000016254	569	418	533.024	535	551.857	550.98	583	595.287	599.01	659.626	587.22	678
ENSRNOG00000016255	2423.4	1975.35	2361.13	2514.01	2610.89	2475.44	2457.91	2614.77	2402.42	2512.67	2378.18	2721.34
ENSRNOG00000016256	1238.06	1042.36	1080	1109.06	1108.23	1130.92	1247	1369.01	1323.46	1430	1474.42	1581.01
ENSRNOG00000016257	5782.57	5326.1	5829.78	6383.05	5224.89	4711.7	5086.14	5445.71	5318.08	5714.38	4982.4	5586.01
ENSRNOG00000016258	337	210	293	278	287.81	285.729	339.093	393.248	319	365.01	369.595	444.042
ENSRNOG00000016260	62.037	38	52	54	36	55	38	53	47.015	37	49	56
ENSRNOG00000016262	2	1	0	1	0	1	1	2	3	0	0	0
ENSRNOG00000016265	3259.19	2607.01	2961.24	3034.03	2932.85	2761.93	3089.98	3609.07	2860.64	3030.82	2921.61	3281.93
ENSRNOG00000016266	501.081	397.173	398.112	379	351.989	334.002	388	449	393	393.01	355	427
ENSRNOG00000016267	1127.31	942.059	1207.03	1440.06	923.645	863.074	1369.67	1430.02	1213.44	1325.79	1362.4	1544.12
ENSRNOG00000016269	2065.79	1794	1941.59	2001.89	1940.39	1845.99	1826.59	2357.04	1791.92	1949	1760.93	1902.44
ENSRNOG00000016271	31899.1	29111	28580.7	30154.7	27559.3	26740.4	25278.5	31039.6	26361.2	27968.2	26178.7	29379.1
ENSRNOG00000016272	3109.96	2522.62	2949.44	2976.9	3102.25	2830.7	2884.03	3181.14	2657.25	2962.4	2365.88	2917.83
ENSRNOG00000016273	529.398	434	480	502.194	465.412	456	450	588.301	451	433.571	411.618	455.107
ENSRNOG00000016274	796.563	660.098	738.522	816.082	887.539	824	687	763.151	665.117	754.173	666.978	809
ENSRNOG00000016275	159.567	11	70	155.097	10	84	57	60	100	105	192.215	79
ENSRNOG00000016278	2	12	3	2	5	4	2	2	0	4	10	5
ENSRNOG00000016279	143.453	137	122	150	148	138.006	123	168	120	124	119	126.361
ENSRNOG00000016280	1810.02	1464.66	1975.98	2091	1772.56	1735.39	2010	2215.48	1958.23	2202.49	2094.05	2126.02
ENSRNOG00000016281	686	489.002	539	548.02	575.683	497.446	780.336	727.376	675.897	757.153	921	893.109
ENSRNOG00000016283	5	8	5	4	3	2	0	2	2	5	1	3
ENSRNOG00000016284	24	23	25	32	33	27	24	28	15	21	25	19
ENSRNOG00000016286	3	1	1	0	0	0	1	4	0	1	6	0
ENSRNOG00000016288	2551.05	1704.33	2385	2232.72	2573.1	2405.04	2226.55	2649.58	2054.45	2280.32	1980.13	2294
ENSRNOG00000016289	157	119	141	115	156.999	134	216	232	192	190	214.003	241
ENSRNOG00000016291	0	2	2	1	0	4	6	3	0	1	0	2
ENSRNOG00000016292	2	0	0	1	2	0	1	2	0	0	0	1
ENSRNOG00000016295	0	0	1	0	0	0	0	0	0	0	0	0
ENSRNOG00000016298	155	142	122.001	99	104.189	94	97	115.046	131	109	106	129
ENSRNOG00000016299	67.003	38	81	71	61	67	150	157	59.016	89	189.606	210
ENSRNOG00000016301	0	0	0	0	0	0	0	0	0	0	2	1
ENSRNOG00000016302	2841.92	2432.18	2891.67	3429.16	2723.72	2484.65	3082.72	2909.12	3263.56	3383.69	2985.91	3306.45
ENSRNOG00000016303	357	306	375.011	400.999	347.001	371.028	441.272	449.012	459.493	531.013	521.999	549
ENSRNOG00000016306	392.638	363	335.354	303.014	341	366.029	286	382	321	357	394.239	389.955
ENSRNOG00000016307	0	0	0	0	0	0	0	0	0	0	0	0
ENSRNOG00000016308	143	96	149	145	120.087	128	158.423	172	116.012	139	123	124
ENSRNOG00000016309	1480	1193.4	1369.77	1428	1443.8	1540	1633.94	1535.42	1522.12	1578.46	1509.91	1609.63
ENSRNOG00000016311	1	0	0	0	0	0	0	0	1	0	1	0
ENSRNOG00000016312	1	2	2	1	0	3	0	0	1.955	2	0	0
ENSRNOG00000016313	715	506	778	635.09	714.008	669.996	680	772	650.186	676.331	617.107	743.004
ENSRNOG00000016315	1626	1293.95	1611	1620	1691.13	1545	1548	1677.63	1494.3	1680.08	1432.95	1635.15
ENSRNOG00000016316	117.054	90	95	97	124	116	109	117	112	135	128.038	115
ENSRNOG00000016321	2077.01	1628.13	1816.28	1748.59	1809.33	1791.2	2006	2486.36	1900.02	2160.52	2107.48	2141.62
ENSRNOG00000016325	0	2	1	3	0	0	2	3	1	2	4	3
ENSRNOG00000016326	18026.9	15575.4	18186	21091.5	17710.5	16120.4	19713.7	18784.3	20230.8	22434.1	19123.7	21656.9
ENSRNOG00000016327	501	436	420	435.755	407.001	386.977	404	532	427	459.008	333.999	422.61
ENSRNOG00000016330	360.801	316.869	286.38	322.837	241.401	204.773	188.633	257.306	189.184	239.384	257.127	227.419
ENSRNOG00000016334	738.928	670.329	667.176	602.737	675.924	698.738	649.534	902.508	657.457	674.938	602.19	736.525
ENSRNOG00000016336	2.475	0	0	5.599	1.758	2.174	0	0	12.148	9.89	0	0
ENSRNOG00000016337	0	0	0	0	0	0	0	0	0	0	0	0
ENSRNOG00000016338	1186.44	996	958	875.001	901.731	838	885	1114.51	846	819.879	903.389	915.999
ENSRNOG00000016339	2	1	0	1	1	0	0	0	1	0	3	0
ENSRNOG00000016342	292.575	218.999	229.676	236.935	262.299	213.572	201.718	261.739	188.937	220.211	202.308	227.156
ENSRNOG00000016343	10228	8514.21	9018.93	10018	6884.75	6744.4	7578.05	9425.7	7020.04	7270.36	7505.32	7892.68
ENSRNOG00000016346	222	117	192	156	226.524	223	242	276.01	165	199.146	208.004	251
ENSRNOG00000016348	0	0	0	0	0	0	0	0	0	0	0	0
ENSRNOG00000016349	0	0	0	0	0	0	0	0	0	1	0	0
ENSRNOG00000016351	9	5	12.001	11	18	12	11.007	19	21	30.006	30	27
ENSRNOG00000016352	2335.55	1782.4	2085.64	2173.48	2022.2	1954	2148	2508.69	2018.88	2200	2317.1	2416.39
ENSRNOG00000016353	556.167	466	588	537.502	638.415	594	600	628	495.004	575.044	495.974	614
ENSRNOG00000016356	8965.17	7150.93	7445.03	8017.01	7294.45	6506.65	7371.94	8385.16	6616.38	7496.73	7368.29	7496.26
ENSRNOG00000016357	4044.47	3485.88	3735.76	3664.08	3718.19	3584.09	2900.17	3798.57	3848.13	3770	3890.49	4076.3
ENSRNOG00000016358	5957.12	4046.44	6066.67	5972.52	5936.11	5123.92	6412.28	6887.55	5756.13	6544.59	6369.02	6660.3
ENSRNOG00000016360	312.011	278.029	308.012	345.776	330.011	361	298.012	341.034	316.065	387.059	312.965	344.014
ENSRNOG00000016361	475	378.256	459.802	473.997	470.568	490	508	514	462	454.003	487	573.001
ENSRNOG00000016362	60	37	46	53	51	47.909	97	70	46	61	75	60
ENSRNOG00000016364	1355.11	978.003	1149.27	1119.09	1116.11	1059.01	1092.54	1178	1070	1121.44	1234.4	1241.48
ENSRNOG00000016366	89.002	47	77	76	84	80	130	128	48.002	72	122	124
ENSRNOG00000016367	286.338	242	274	208	303.565	237	307	351	281	294	309.999	318
ENSRNOG00000016368	638	544.155	519.95	515.021	598.485	518.996	608	759.536	555.032	540.688	627.071	740
ENSRNOG00000016371	453.332	394.001	454	463	441.817	382.963	407.081	454	405	438	408.869	414.007
ENSRNOG00000016372	113	81	63	91	87	81	112	133	77	94	128	170
ENSRNOG00000016374	2744.57	2420.92	2464.4	2259.82	2494.65	2617.79	2375.28	2779.53	2525.1	2693.05	2598.16	2856.69
ENSRNOG00000016377	4	10	11	5	9	3	4	12	13	10	7	11
ENSRNOG00000016378	18	16	15	11	20	4	23	20	24	25	13	22
ENSRNOG00000016379	1197.46	929	1069.92	1142.26	972.948	981.182	938	1219.75	1003.01	1052.71	904.222	1064.8
ENSRNOG00000016381	106	69	84	60.002	77.016	95	80	100	68	80.02	116	97
ENSRNOG00000016383	1624.72	1479	1398	1501.01	1496	1358.89	1288	1800.71	1346.23	1439.7	1256.9	1457.21
ENSRNOG00000016384	764.076	685.172	720.249	810.266	701.577	660.002	665	835.208	743.941	837.336	778.881	802.872
ENSRNOG00000016385	415	378	368	495.001	410.238	331	386	419	410.144	412.574	336.641	418.094
ENSRNOG00000016387	2719.81	2206.47	2708.41	2402.78	2593.34	2302.38	2498.41	2802.7	2336.96	2416.63	2057.89	2359.53
ENSRNOG00000016388	3590.34	3431.36	4041	4572.5	3275.35	3011.11	4030.59	4181.03	4683.3	5315.46	4119.76	4391.67
ENSRNOG00000016391	963.51	828	707.022	643.002	645.003	681.999	785	1038.15	743	852.005	986.286	910.015
ENSRNOG00000016392	292.291	269.008	248	283	290	274	275	341	277	292.001	266.016	310
ENSRNOG00000016394	1881.88	1424.06	1712.01	1792.69	1707.89	1554.32	1474.01	1995.13	1583.1	1691.66	1561.03	1709.4
ENSRNOG00000016396	3833.37	3212.9	3226.21	3159.97	2689.35	2796.53	2617	3522.16	2751.81	2979.49	3167.07	3138.49
ENSRNOG00000016397	11	14	13	18	18	9	8	7	13	25	19	11
ENSRNOG00000016398	37434.1	30262.5	37026.9	41730.2	34683.4	32650.6	36761.4	37503.7	35711.4	39897.5	36864.3	39247.5
ENSRNOG00000016403	1	1	0	0	0	0	0	0	0	0	0	0
ENSRNOG00000016405	138	140	154	183	130	165	149	133	141	150	137	163
ENSRNOG00000016408	62	58	73	64.019	51	66	79	103	107	100.001	118	108
ENSRNOG00000016409	0	0	0	0	0	0	0	0	0	0	0	0
ENSRNOG00000016411	2544.94	2119.74	2496.51	2200.09	2379.64	2173.74	2167.67	2709.22	2124.11	2205.06	1933.87	2256.43
ENSRNOG00000016412	1127.47	553	1249.2	759.045	1449.17	1223.52	1306.13	1426	833.189	949.208	1178.59	1335.19
ENSRNOG00000016413	25	20	34	23	49	40	23.912	36	38	44	35	36
ENSRNOG00000016414	22926.8	17192.6	22889.7	24460.6	25022.1	22975.9	22564.9	23107.1	21302.7	23349.8	22624.4	25391.2
ENSRNOG00000016416	939	709.026	886.834	886.003	1014.38	859.007	823	967	853.997	978.54	800.03	962.482
ENSRNOG00000016417	59	66	44	54	67	60	64	93	67	72	75	100
ENSRNOG00000016419	1043	928	1052	921.889	950.019	970.005	918.999	1046	973	1005	977.923	1008
ENSRNOG00000016420	27	24	16	19	19	27	16	24	16	31	25	45
ENSRNOG00000016421	26	14	12	22	18	23	22	22	17.001	22	19	17
ENSRNOG00000016422	175	146	212	239	225	221	208	214	233	218.116	194	238
ENSRNOG00000016423	4053	3380.76	4394.66	4111.21	4086.77	3950.49	4263.31	4596.29	4103.3	4325.6	4416.44	4757.95
ENSRNOG00000016427	5611.21	4286.49	5194.65	5264.25	4870.94	4623.71	5082.51	5423.11	4909.65	5402	5113.29	5573.74
ENSRNOG00000016429	6024.35	4933.4	5631.76	5489.1	4531.81	4420.52	6026.94	7186.68	6608.19	7201.9	7128.52	7143.91
ENSRNOG00000016432	6	5	5	5	4	6	5	7	5	5	3	7
ENSRNOG00000016433	470	404.061	422.002	416.249	387.01	377.01	395	446	388	471	387.504	477
ENSRNOG00000016434	163	144	193.04	203.01	215.018	193	157	171	180	204	160	173.002
ENSRNOG00000016436	0	0	0	0	0	0	0	0	0	0	0	0
ENSRNOG00000016437	8	10	9	5	22	14	5	11	9.011	9	11	11
ENSRNOG00000016443	3874.08	3103.88	4167.88	4509.85	3351.87	3393.37	4482.76	4771.03	4408.4	5207.34	5276.07	5302.72
ENSRNOG00000016446	186	175	177	227	193.653	188	189.02	217	212	164	205.142	206
ENSRNOG00000016447	793.914	765	630.053	655	564	570.67	542	710.155	659	650	620.784	633.009
ENSRNOG00000016448	435.128	353.333	510.783	523.541	520.03	500.015	475	554.878	455.386	475.018	476.085	509.068
ENSRNOG00000016451	35	46	38	72	54	32	43	45	60	62	48	45
ENSRNOG00000016452	1605.07	1289	1413.26	1474.82	1476.66	1300.48	1407	1785.02	1408.34	1552.03	1352.93	1507.14
ENSRNOG00000016454	485	447	384.538	382	386.047	401.687	377	440	343	376.062	395	426.773
ENSRNOG00000016456	720	718.052	712	688.008	638.838	640	588	749.263	621.673	593.022	576.201	632
ENSRNOG00000016459	1860.26	1645.04	1495.05	1313.66	1350.43	1268.02	1114.31	1668.21	1268.91	1273.82	1421.21	1423.85
ENSRNOG00000016460	24099.9	19892.5	25086.5	25761.1	28944.1	27802.1	23759.2	23966.4	23965.5	25861	22067.7	26749.4
ENSRNOG00000016462	310	277	260.005	287	245	220	222	291	287.055	276	290	300
ENSRNOG00000016463	0	0	0	0	0	0	0	0	0	0	0	0
ENSRNOG00000016465	215	184	192	191	216	160	184	227	190	212	201.001	220.56
ENSRNOG00000016467	1685	1763.19	1651.07	2082.2	1706.36	1484	1668.01	1688.57	1827.91	1953.62	1748.2	1896.12
ENSRNOG00000016468	289	212	337	283	164	180	227	305.889	241	250	152.865	201
ENSRNOG00000016469	7	3	4	4	7	13	8	3	6	6	3	6
ENSRNOG00000016470	4748.03	3740.3	4368.52	4479.45	4494.53	3912.3	3966.01	4855.19	4172.53	4405.75	3867.36	4283.96
ENSRNOG00000016472	1221.15	1072	1192.1	1368.3	1215.05	1157.7	1356	1355.21	1385.4	1479.12	1322.35	1436
ENSRNOG00000016474	10483.4	8966.33	8743.5	8883.8	9448.33	9304.5	7171.83	9585.55	8935.3	9247.69	8609.92	9967.09
ENSRNOG00000016475	590	452	577.115	533	621.772	557.476	580	664.2	540.036	641.237	526.002	666
ENSRNOG00000016477	204	170	241	193	179	203	158	192.999	157	222	216	209
ENSRNOG00000016478	8423.53	7349.03	8352.23	8752.44	8763.07	8132.03	7366.77	9333.63	7713.48	8252.61	7082.27	8272.34
ENSRNOG00000016479	4	7	2	1	2	3	2	4	2	4	2	2
ENSRNOG00000016483	1430.32	1047.23	1231.15	1313.06	1523.59	1395.9	1977.77	1817.52	1627.08	1781.86	2070.87	2177.39
ENSRNOG00000016484	500	401.695	495.584	459	528.923	429.019	412	473	418	467.028	384.166	459.913
ENSRNOG00000016486	795	659.952	688	673.98	650.145	651.076	648	822.297	645.163	720	748.717	730.466
ENSRNOG00000016488	1880.99	1627.57	2023.26	2062.28	2150.86	2003.35	2045	1950.03	1946.04	2240.71	2188.23	2435.6
ENSRNOG00000016490	0	2	0	0	1	2	0	3	2	0	1	0
ENSRNOG00000016491	22	26	28	30	29	22	31	27	31	30	30.002	44
ENSRNOG00000016494	117	64.017	99	98	118	99	108	158	88	105	105	133.2
ENSRNOG00000016496	104	84.038	87	79.003	98	74	101	100.008	94	90	93	94
ENSRNOG00000016497	458	412.114	463	463.5	485.787	453.994	406	510.509	426.614	411.158	424.449	487
ENSRNOG00000016498	0	0	0	15.282	0	0	0	0	0	5.897	0	0
ENSRNOG00000016502	2725.04	2019.82	2778.09	2875.32	2828.32	2796.63	2978	2929.12	2953.33	3259.95	3215.93	3499.9
ENSRNOG00000016503	273.003	271	284	281.353	276	217.038	271	320.484	263	291	276.265	312
ENSRNOG00000016505	812	729	821.112	857.899	730.002	659.09	833.017	1015.58	824.026	910.322	900.298	960.355
ENSRNOG00000016507	532.976	501.872	521.615	498.425	563.58	445.746	512.395	760.541	508.815	539.452	393.78	487.363
ENSRNOG00000016509	1579	1225.63	1499.31	1557.3	1504.56	1354	1377	1534.11	1486.75	1665.62	1405.06	1486.08
ENSRNOG00000016510	0	0	0	0	0	0	0	0	0	0	0	0
ENSRNOG00000016511	1421.24	1008.34	1256	1218.4	1241.57	1234	1250.91	1374.01	1204	1229.02	1280.03	1344
ENSRNOG00000016512	105.111	68.594	50.526	78.257	67.794	78.273	77.39	93.485	83.748	78.787	106.733	119.304
ENSRNOG00000016516	100487	81033.3	103884	98028.1	94450.1	108513	95874.1	83266.9	100023	95056.3	92822.9	101397
ENSRNOG00000016519	380	291	364	284	242	262.001	267	330	311	293	269	296
ENSRNOG00000016525	112	79	82	97	114	90.428	122.221	137	106	120	123	112
ENSRNOG00000016526	7	2	1	4	4	2	6	4	6	6	2	6
ENSRNOG00000016528	1521	1190.12	1286.98	1435.06	1294.07	1276.7	1360	1521.81	1383.37	1637.02	1339.29	1527.67
ENSRNOG00000016530	1614.98	1406.53	1437.75	1433.73	1466.27	1325.5	1282.16	1680.22	1211.43	1315.67	1237.95	1341.71
ENSRNOG00000016532	1487.83	1319.35	1225.07	1293.62	1236.88	1163.14	1203	1445.96	1115	1189.17	1146.75	1323
ENSRNOG00000016534	2850.73	2269.4	2710.37	2776.6	2673.76	2512.05	2697.9	3103.89	2563.81	2843.1	2801.51	3012.06
ENSRNOG00000016536	356	298	289	270.059	239	271	260	366	283	273	305	324.497
ENSRNOG00000016538	274	145	225	167.008	212	170	271.348	281	178	223	254.425	226
ENSRNOG00000016539	1224.86	1008.21	1185.42	1221.57	1269.29	1054.56	1076	1189.84	1042.41	1125.12	1080.77	1258.2
ENSRNOG00000016541	22426	19739.5	18102.8	20511.1	16564.6	15138.7	18711.8	21404.5	18919	21647.1	19672.7	20475.3
ENSRNOG00000016543	1	6	2	2	0	2	3	2	3	2	1	6
ENSRNOG00000016544	2347.14	1758.2	2554.03	2483.01	2364.3	2370.09	2731	2674.52	2619.97	3076.49	2806.17	3020.1
ENSRNOG00000016545	1294.13	967	1137.04	1135.55	1093.03	1050.14	1137	1266.02	1091.23	1301.25	1362	1347
ENSRNOG00000016547	629.413	420.997	592	622.052	595.307	532.852	549	607	536	626	490.103	560
ENSRNOG00000016550	3414.08	3451.66	3869.35	4791.72	3428.82	3065.18	3719	3640.51	4216.25	4705.13	3894.91	4181.87
ENSRNOG00000016551	63	35	60	62	62.001	71	61	78	57	63	68	81
ENSRNOG00000016552	8980.43	7276.3	8157.52	7406.84	8666.11	8487.75	7782.98	9093.82	7604.98	8071.45	7601.92	8096.9
ENSRNOG00000016553	32	23	22	28	24	10	24	15	18	49	61	47.001
ENSRNOG00000016558	2537	2270.02	2193.2	2028	2505.74	2766.01	2069	2772.8	2626.84	2704.81	2239.66	2645.36
ENSRNOG00000016559	2308.41	1926.06	2043.55	2149.14	2132	1918.2	2058	2619.86	1940.22	2113.3	2041.05	2252.02
ENSRNOG00000016560	63	58	55.001	63	69	66	47	60.13	68	53.002	72	66.001
ENSRNOG00000016561	4	1	4	5	3	2.998	2	5.001	3	4	8	3
ENSRNOG00000016562	878	822.095	836.102	746	687.085	675.027	765.069	860.327	733.015	711.993	706.033	744.533
ENSRNOG00000016565	156	123	156	170	166	159	134	169	133.327	147	119.419	150
ENSRNOG00000016566	3025.52	2510.38	3086.41	3377.42	2875.14	2629.39	2653.2	2670.88	3136.77	3457.41	2823.97	3024.25
ENSRNOG00000016567	25	18	35	34	23	27	26	31	29.303	33	21	24
ENSRNOG00000016571	135	88.001	105	128	108	84	80	105	93	118.001	87.001	114
ENSRNOG00000016573	1815.75	1482.67	1741.5	1709.98	1752.5	1661.88	1515.69	1761.1	1679.43	1753.6	1537.53	1667.97
ENSRNOG00000016574	547.548	443.995	546.05	572.006	552.747	529	484	549	504.102	581.411	515.381	569.03
ENSRNOG00000016575	48.36	45.133	79.387	68.961	55.114	56.134	114.652	80.404	81.444	92.541	82.663	96.452
ENSRNOG00000016576	894	736.999	870.063	796	860.872	774	815.196	922.139	770	918.941	860.196	930.008
ENSRNOG00000016578	671.002	507.006	562.219	578.416	525.462	488	490	645	562.019	618.001	522.152	608.999
ENSRNOG00000016580	6162.55	5085.36	6536.01	5925.75	6415.3	5980.32	5859.75	7317.25	5758.44	5988.58	5240.95	6029.85
ENSRNOG00000016581	44	23	30.112	31	53	35	33.604	45.653	31.646	32	35	52.825
ENSRNOG00000016583	1	0	4	1	3	1	2	0	0	1	3	0
ENSRNOG00000016584	2	2	4	3	1	7	7	5	5	3	10	8
ENSRNOG00000016585	1080.11	934	883.025	921	778.785	760	704	923	835.227	875.433	902.009	974
ENSRNOG00000016587	472	297	440.026	370.036	473.321	392	431	474	385.361	386.716	394.072	430
ENSRNOG00000016589	12191.6	10135.4	12356.2	13682.4	12559.3	11290.3	11605.7	12067.5	11961.1	12828.6	10780.4	12360.3
ENSRNOG00000016591	900.6	753.525	689.041	649.849	593	623	661	795.096	744.049	799.995	708.004	687.025
ENSRNOG00000016592	6935.37	5473.75	7244.3	6929.47	7771.52	7486.93	7653.13	7526.77	6856.74	7247.36	6685.8	7634.8
ENSRNOG00000016593	0	0	1	0	3	0	1	0	0	0	0	0
ENSRNOG00000016595	37	30	46	33	29	35	38	41	36	41	41	52
ENSRNOG00000016596	9516.33	7785.43	7662.66	8186.07	6958.5	6799.95	6324.8	8403.24	6530.92	7332.68	7613.53	7573.86
ENSRNOG00000016597	0	0	0	0	0	0	0	0	0	0	0	0
ENSRNOG00000016598	0	0	0	0	0	0	1	0	0	0	0	0
ENSRNOG00000016603	1809.1	1594.14	2003.1	1941.54	2044.55	1824.08	1823.18	1859.4	1841.11	1934.14	1717.15	2031.72
ENSRNOG00000016606	2	0	3	5	0	1	1	0	2	8	0	2
ENSRNOG00000016608	327	205.013	282	281	341	315	299	260	245.416	306	312.696	302
ENSRNOG00000016610	1707	1240.99	1638.67	1609.41	1711.92	1622.62	1636	1797.27	1534.76	1721.26	1790.46	1776.09
ENSRNOG00000016611	2926.53	2455.93	2750.45	3010.77	2847	2431.01	2316.21	2941.85	2486.96	2662.36	2359.41	2519.95
ENSRNOG00000016612	269	195	185	161	176.968	179.664	199.027	267	238	260	247	263
ENSRNOG00000016613	0	0	0	0	0	0	0	0	0	0	0	0
ENSRNOG00000016616	0	0	0	0	0	0	0	0	0	0	0	0
ENSRNOG00000016617	424.519	348.033	390	370	375.267	374.204	397	468	392.009	386	398.159	496.481
ENSRNOG00000016618	20	16	25	27	18	17	17	16	9	24.582	15	15
ENSRNOG00000016619	1071	918	1103	1076	1106.56	987.814	1011	1092.12	984.001	1075	841.803	1030.16
ENSRNOG00000016620	127	99.019	112	100	99	97	146	173	131	125	147	160
ENSRNOG00000016621	1	0	1	3	2	1	0	3	1	2	2	5
ENSRNOG00000016622	83.753	52.337	160.483	184.435	169.133	136.082	120.971	209.726	111.684	172.06	113.434	102.069
ENSRNOG00000016623	2008.07	1551.89	1628.54	1505.67	1562.81	1418.58	1269	1881.12	1439.14	1515.98	1504.53	1648.52
ENSRNOG00000016624	0	1	0	1	0	1	1	0	1	1	1	0
ENSRNOG00000016625	1	0	0	0	0	0	1	0	0	0	2	0
ENSRNOG00000016627	186.079	207	136.001	125	121	137	112.001	179.516	183.001	136	204	172
ENSRNOG00000016628	65	83	75	115.25	51	43	49	68	74	67	74	78
ENSRNOG00000016629	1519.08	1285	1373.04	1378.73	1297.45	1272	1433.81	1590.4	1484.62	1582.5	1498.21	1580.02
ENSRNOG00000016630	1110.01	918.754	1037.95	1038	1150.29	1359.31	1304	1294	1148.61	1253.34	1331.11	1382.23
ENSRNOG00000016631	220	169	162	184.051	216	175.01	169.057	191	159	192	179	185.743
ENSRNOG00000016632	0	0	0	0	0	0	0	1	0	0	0	0
ENSRNOG00000016635	504.008	441.387	478.002	541.412	486	516	491	553.018	540.102	572	536.089	584.963
ENSRNOG00000016636	66	29	40	33	54	45	24	40	27	29	50	42
ENSRNOG00000016638	19302.4	15952.5	17791.5	17732.1	17481.9	16257.6	16643.8	19158.8	16954.5	18228.1	16794.1	18307.2
ENSRNOG00000016640	3273.21	2871.66	2543.25	2931.76	2538.82	2567	2516.02	2939.61	2803.21	2893.96	2758.56	2862.56
ENSRNOG00000016641	0	0	0	0	0	0	0	0	0	0	0	0
ENSRNOG00000016643	152	162	191	174.039	175.603	205	197	171	164	173	165	182
ENSRNOG00000016645	936.017	737.053	939.558	980	809.008	771.581	903	1052.05	910	1065.31	999.485	1039.99
ENSRNOG00000016647	115	78	82	93	100	91	97	110	69	90	101	74.049
ENSRNOG00000016648	1	1	2	1	0	0	0	2	1	1	2	1
ENSRNOG00000016653	3087.05	2833.9	3386.69	3881.56	3259.33	2991.89	3077.21	3218.61	3137.99	3516.57	3112.34	3395.58
ENSRNOG00000016654	69	21	83	57	130	128	145	218	118	116	146	149
ENSRNOG00000016655	1602	1154.37	1559.79	1558	1647.9	1483.6	1304	1473.98	1395.98	1453.05	1372.13	1588
ENSRNOG00000016656	0	0	0	0	0	0	0	0	0	0	0	0
ENSRNOG00000016659	0	0	0	0	0	0	0	0	0	0	0	0
ENSRNOG00000016660	3676.33	2887.7	3655.75	3512.86	4015.84	3515.17	3478.63	4387.52	3321.84	3652.68	2961.19	3626.9
ENSRNOG00000016661	0	0	0	0	0	0	0	0	0	0	0	0
ENSRNOG00000016665	400.42	329.34	428	424	442	448.393	375	375	381.241	406	437.258	441.797
ENSRNOG00000016670	2391.01	1956.47	2125.53	1985.14	1844.28	1921	1794	2133.28	1883.47	1902.53	1973.62	2015.21
ENSRNOG00000016671	2263.3	1800.42	2024.19	1960.18	1812.33	1908.26	2134	2427.52	2066.75	2317	2089.58	2227.08
ENSRNOG00000016672	2	2	3	1	2	1	0	2	3	4	4	5
ENSRNOG00000016675	1605.23	1368.32	1346.07	1336.01	1350.81	1211.88	1305.99	1606.08	1212.81	1261.12	1361.14	1369.53
ENSRNOG00000016677	2219.19	1852.55	1686.06	1637.89	1548.02	1395.04	1575	2029.33	1713.2	1748	1741.17	1812
ENSRNOG00000016678	44	22	30	32	25	39	35	41	35	35	44	34
ENSRNOG00000016679	317.185	249	209.012	219.002	244.003	317	245	344.023	318	327	386.19	387.001
ENSRNOG00000016680	2755.45	2177.58	2467.05	2636.59	2235.79	2358.51	3312.43	3594.44	3034.49	3567.69	3668.53	3520.21
ENSRNOG00000016681	0	0	0	0	0	0	0	0	0	0	0	0
ENSRNOG00000016683	321.896	243.014	296	335.885	291.901	265	273.019	266.319	253	335	235	334.079
ENSRNOG00000016684	3611.01	2595.98	3618.02	3643.6	3716.51	3582.22	4029.89	3783.98	3583.95	3919.45	4059.03	4464.93
ENSRNOG00000016685	1	0	1	0	0	0	0	0	3	0	0	0
ENSRNOG00000016686	128	134	139	111	134	117.995	124	166	133.473	121.014	138	134
ENSRNOG00000016687	61	46	48	65	67.719	70	63	61	62	60	87	52
ENSRNOG00000016688	144	132.14	175	134	128	101	116	124	64	98.049	141	137.107
ENSRNOG00000016689	165	166	141	195	125	128	159	195	194.151	213	181.002	182
ENSRNOG00000016690	836	838.997	663	579.479	603	640.449	534	920.072	628.554	541	639.122	688.033
ENSRNOG00000016692	914	842.438	808.176	808.172	857.023	807.599	749	969.023	771.72	795.678	789.124	865.522
ENSRNOG00000016695	204	151	217	187	143.131	162	238	226	161.048	216	171	183
ENSRNOG00000016696	11	7	13	10	13	11	9	14	6	9	23	18
ENSRNOG00000016697	90	97	83	71	64	62	59	65	58	103	99.003	92
ENSRNOG00000016698	1335	1075	1144.23	1080	1087.42	1021	960.12	1244.35	1077.05	1142.99	1072.59	1186
ENSRNOG00000016700	0	0	0	0	0	0	0	0	0	0	0	0
ENSRNOG00000016701	122	93	96	106.001	118.128	105	104	149	132	142	139.234	146.001
ENSRNOG00000016703	23	18	4	13	11	11	5	12	6	14	9	9
ENSRNOG00000016704	6515.96	5499.23	5648.56	5799.35	5220.04	5034.61	5293.09	6526.29	5410.28	6009.13	5652.6	5975.36
ENSRNOG00000016705	1528.36	1207	1301.09	1331.22	1130.01	1090.36	1180	1456.47	1238.03	1346.86	1490.16	1394.25
ENSRNOG00000016706	30	31	50	42	50	43	46	57	39.501	52	49	45
ENSRNOG00000016707	294.634	226.004	257.616	266	226	229	254	265.636	249	265.386	266.298	274.615
ENSRNOG00000016708	258	140	216	170.953	226	257	173	245	162.002	195	203	186
ENSRNOG00000016710	0	0	0	0	0	0	0	0	0	0	0	0
ENSRNOG00000016712	1	0	0	0	0	0	0	0	1	0	1	0
ENSRNOG00000016714	16	20	17	14	15	13	11	19	10	11	13	17
ENSRNOG00000016716	48.182	54.99	40	51	29	26	25	34	24	44	70	51
ENSRNOG00000016717	117	92	73	88	96	90	62	118	80	113	90.936	96
ENSRNOG00000016719	431	351	362	385	389	367	307	408.715	366.695	423	415	378
ENSRNOG00000016722	2955.52	2420.05	2971	3183.5	3119.07	2842.27	2884.03	3058.88	3050.69	3497.02	3110.4	3338.05
ENSRNOG00000016724	5085.79	4184.36	4443.36	4849.02	3986.19	3636.11	3980.09	4301.95	3868.28	4327.18	4390.73	4427.98
ENSRNOG00000016725	1949.31	1478	1836.96	1851.76	1579.48	1486.84	1861.16	2063.34	1850.05	2039.31	2014.65	2114.01
ENSRNOG00000016727	11468.6	9103.12	11172.6	11437.4	11648.4	10357.9	10158.3	11866.2	10297	11220.3	9828.86	11177.8
ENSRNOG00000016728	211	177	173	187	162.003	140	173	200.09	157	159	154	148
ENSRNOG00000016731	201.731	180.922	241.36	259.376	232.045	223.975	195.061	217.439	216.622	193.845	198.815	215.457
ENSRNOG00000016733	230	196.511	231	210	232.914	222	217	234.999	220	210	161.15	211
ENSRNOG00000016734	2	0	0	1	0	2	1	2	2	1	0	2
ENSRNOG00000016737	145	38	133	66	115	106	150	127.454	79	71	104.001	108
ENSRNOG00000016742	0	0	0	0	0	0	0	0	0	0	0	0
ENSRNOG00000016744	1472	1076.04	1276	1224.63	1220.09	1200.52	1570.6	1718.14	1329.06	1446.1	1566.58	1598.35
ENSRNOG00000016748	867.138	683	961	976	1017.03	918.302	885	914.552	904.1	1038.69	899.344	963.54
ENSRNOG00000016749	0	5	0	0	2	0	1	0	2	2	0	2
ENSRNOG00000016750	2	0	3	0	3	0	0	0	0	0	0	0
ENSRNOG00000016751	662	532	581.329	619.037	683.188	587	532	606.99	557.482	615.637	554.72	607
ENSRNOG00000016752	70	58	64	60	80	75	114	88	75	83	73.014	58
ENSRNOG00000016753	1303.59	1074.93	1129	1008.9	1189.16	1206.05	1305	1327.04	1107.37	1224	1252.65	1451.01
ENSRNOG00000016754	335.254	287	331	368.006	324	302	278	387.812	314	327.915	293	343.474
ENSRNOG00000016756	1	0	0	0	0	2	1	0	0	1	2	2
ENSRNOG00000016758	21	22	15	16	10	13	20	19	14	18	24	27
ENSRNOG00000016760	3	3	4	3	1	3	1	2	2	3	3	5
ENSRNOG00000016763	3	1	7	7	4	9	4	5	5	4	4	9
ENSRNOG00000016767	494.38	440.501	361.174	400.72	361.449	337.473	334.301	483.155	403.895	399.886	439.721	451.837
ENSRNOG00000016768	544	356	553	539	510.106	449.051	544.97	672.936	465	472.004	536.766	556.71
ENSRNOG00000016769	38	26	33	19	35	26	42	68	30	38	50.076	53
ENSRNOG00000016770	33031.7	29870.4	31676.3	35092.7	30658	29007.1	33894.5	36044.7	29800	32315.9	28580.6	32087.8
ENSRNOG00000016773	1074.1	803.991	1138.88	1164.71	1122	1088.13	1115	1114.86	1009.06	1113	1122.89	1217.09
ENSRNOG00000016774	558	450.001	465	489.108	485.685	470.029	494	524	451.551	515.985	501	506
ENSRNOG00000016776	1433.67	1326.31	1419.51	1674.49	1532.74	1416.18	1404.39	1461.28	1582.7	1695.99	1613.67	1811.65
ENSRNOG00000016777	762.148	626.043	713.54	698.702	827.937	775.075	779.259	857.148	734.785	806.434	639.371	793.093
ENSRNOG00000016778	3732.64	3178.88	3753.91	4142.69	3756.87	3383.61	3444.86	3949.48	3348.35	3736.22	3214.54	3759.98
ENSRNOG00000016779	4519.08	3696.45	4363.09	4096.62	4032.27	3971.04	4279.27	4648.54	4153.62	4377.42	4438	4855.79
ENSRNOG00000016780	252	201	231	247.218	213	248.293	248	315	288	281	319	286.144
ENSRNOG00000016781	3136.81	2670.14	2985.89	3005.56	2838.15	2580.61	2547.53	3200.73	2676.22	2920.6	2471.78	2786.51
ENSRNOG00000016782	12	10	15	7	9	12	16	20	21	22	16	21
ENSRNOG00000016783	0	0	1	0	0	0	0	0	0	0	0	0
ENSRNOG00000016789	5767	4506.28	5332.95	5789.27	5518.2	4937.7	5401	6031.23	5172.99	5585.18	5163.46	5622.32
ENSRNOG00000016790	1335	1134.01	1199	1354.13	1097.96	1075.07	1209	1473.04	1274.61	1409.25	1381.28	1443.32
ENSRNOG00000016791	915	771.293	769.012	732.404	747.028	705.59	641	677.273	621.092	700	653.868	719.029
ENSRNOG00000016792	0	0	0	0	0	0	0	0	0	0	0	0
ENSRNOG00000016793	1	0	0	0	0	0	0	0	1	0	0	0
ENSRNOG00000016794	394.061	320.026	422.485	390.018	407.997	315.969	356	388	349.212	384.008	345.762	408.177
ENSRNOG00000016795	4436.44	3766.58	4727.62	4986.89	4639.09	4378.8	4378.11	4583.42	4335.28	4671.62	4156.47	4718.46
ENSRNOG00000016798	0	0	0	0	0	0	0	0	0	0	0	0
ENSRNOG00000016800	1459.23	1138.07	1363	1418.48	1280.18	1290.54	1211	1390.21	1217.2	1323.93	1262.57	1462.23
ENSRNOG00000016803	0	0	0	0	0	0	0	0	0	0	0	0
ENSRNOG00000016804	6	6	11	7	4	10	12	11	9	5	11	12
ENSRNOG00000016807	3247.38	2772.09	3217.23	3225.44	2888.84	2750.27	2897.01	3494.3	2805.78	3162.92	2990.01	3159.81
ENSRNOG00000016810	6530.86	5199.25	5800.81	4996.09	6089.94	5703.68	5595.99	6836.45	5469.59	5649.35	5147.75	5814.54
ENSRNOG00000016812	3	5	5	4	5	8	8	6	8	7	6	8
ENSRNOG00000016813	365.999	316	372.999	344.346	303.282	318.972	337.721	357.192	333.001	355	365.006	351
ENSRNOG00000016815	1474	1274.65	1359.27	1302.66	1207	1181	1101	1385.59	1153	1251.99	1262.11	1309.56
ENSRNOG00000016816	1373	1071.57	1380.15	1356	1228.63	1192.12	1344	1338.46	1306.64	1491.45	1359.55	1578.63
ENSRNOG00000016818	1828.31	1365.82	2296	1903.38	2364.67	2373.1	2210.08	2140.99	2088	2338.86	2125.8	2602.07
ENSRNOG00000016825	253.076	224.513	240.819	256.366	275.82	262.948	291.324	271.264	191.373	247.72	218.13	232.913
ENSRNOG00000016826	5	1	2	1	2	2	3	3	0	3	1	4
ENSRNOG00000016827	1375.07	1151.13	1468	1450.6	1506.09	1455	1369.04	1381.02	1435.07	1633.17	1470.01	1730.52
ENSRNOG00000016828	1386.62	1217.25	1499.15	1287.93	1479.68	1527.34	1289.08	1605.85	1399	1490.52	1307.43	1467.54
ENSRNOG00000016829	143	114	156.626	152	167	152	154	160.007	143	148	134	157
ENSRNOG00000016831	1314.04	1126.46	1332.01	1371.66	1282.27	1304	1278	1271.45	1083.61	1164.27	1116.31	1324.11
ENSRNOG00000016833	1040.01	789	855	812.134	749.022	811.021	768.999	942.448	764.95	869.001	865.842	887.49
ENSRNOG00000016834	1991.71	1436.87	1527.77	1597	1483.17	1387	1461	1835.32	1428.78	1613.56	1629.58	1754.96
ENSRNOG00000016835	0	0	0	0	0	0	0	0	0	0	0	0
ENSRNOG00000016837	0	0	1	0	0	0	0	0	0	0	0	0
ENSRNOG00000016838	11	8	8	8	9	15	9	5	12	2	6	5
ENSRNOG00000016842	25	34	8	18	13	16	5	12	6	23	30	21
ENSRNOG00000016846	488	326	431	441	429.312	417.733	444	490	403.003	404.012	409.743	462.107
ENSRNOG00000016847	3342.99	2593.75	2925.92	2969.78	2864.52	2818.94	3047.11	3539.27	3234.26	3390.39	3143.28	3467.24
ENSRNOG00000016849	3591.52	2921.54	3530.51	3799.39	3444.88	3081.85	3412.34	3748.35	3203.1	3603.81	3305.01	3460.63
ENSRNOG00000016852	6	3	5	2	5	2	3	4	7	7	3	2
ENSRNOG00000016853	1	3	5	5	4	3	6	4	7	1	4	4
ENSRNOG00000016854	74	73	47	92.366	58	44	32.001	49	53.001	72	152.002	92
ENSRNOG00000016855	422.021	356	401.285	406	335	359	286.27	401	319.549	377	322.004	372.001
ENSRNOG00000016857	1	0	0	0	0	0	0	0	0	0	1	0
ENSRNOG00000016863	15448.8	10968.4	13903.7	14423.4	13457	12762.8	14201.5	14045.9	12046.5	14095.1	14252.9	15024.3
ENSRNOG00000016866	731.224	756.185	744.028	925.049	712.184	609.777	629	778.101	852.34	1006.79	684.44	741.822
ENSRNOG00000016867	961	701.094	876.004	936	846.074	836	899	977.117	784.674	898.814	886	952.09
ENSRNOG00000016870	828.007	630	804.783	809.057	818.254	812	914	905.787	845.075	960	844.011	957.046
ENSRNOG00000016871	0	0	0	0	0	0	0	0	0	0	0	0
ENSRNOG00000016872	13755.9	12834.4	12417.3	13490.2	11147.4	10641.2	11847.4	13650.6	13697.3	14626.9	12877.4	13724.5
ENSRNOG00000016873	456	488.547	433	500	454	399.363	401.129	423.23	409.627	423.001	395	420
ENSRNOG00000016874	155.016	149	195.883	148	183.07	175.009	156	151	164	155	188.021	206
ENSRNOG00000016875	1085.26	835.799	1078	1124.73	1067.27	984.531	979.001	1023.31	993.117	983.648	1011.17	993
ENSRNOG00000016877	8122.09	6875.56	7796.95	9069.46	7376.33	7284.15	7926.68	7833.87	6948.85	8181.01	8086.49	8595.83
ENSRNOG00000016878	1148.23	1078	1101.46	1212	996.374	999	1109	1307.1	1149.1	1174.21	1144.05	1242
ENSRNOG00000016879	508	434.466	494	513.254	521.017	379.068	620	666.124	592.131	672.014	531.091	680.16
ENSRNOG00000016883	99	85	96	102	69	71	82	100	100	115	101	118
ENSRNOG00000016885	824	606	628.341	552.841	604.324	597.217	448	612	653	662	622.807	622
ENSRNOG00000016886	613.007	465.289	536	528.705	613.039	530	502	635.399	507.556	585	500	571.997
ENSRNOG00000016887	0	1	0	0	0	0	0	1	0	0	0	1
ENSRNOG00000016888	104	69	107	91	110	119	116	121	109	138	124	142.037
ENSRNOG00000016889	37	36	41	28	44	30	35	47	42	55	38	52
ENSRNOG00000016890	442	455	336	376.973	370.263	362	320	410	364	436.987	437.001	469
ENSRNOG00000016891	545.823	410	550	563.427	563.141	512	535	612.185	582.304	592.984	656.461	710.727
ENSRNOG00000016892	638	452	588.001	490	721.004	646	660	569.817	535	535.002	612.338	771.212
ENSRNOG00000016894	1	2	5	4	1	2	4	1	1	2	3	2
ENSRNOG00000016896	11128.2	9203.25	10642.7	10277.9	11144.9	10243.5	10254	12558	10278.5	11093.4	9517.08	10943
ENSRNOG00000016897	648.202	527	544.001	513.017	648.148	683.034	627.218	732.559	637.99	590.96	580.005	634.146
ENSRNOG00000016902	0	0	0	0	0	0	1	2	0	0	0	1
ENSRNOG00000016905	2410.08	2136.3	2404.73	2483.86	2515.64	2284.03	2088	2399.94	2284.39	2656.88	2443.15	2586.99
ENSRNOG00000016906	104	108	92	80	115	97	86	120	86	83	98	114.531
ENSRNOG00000016907	3193.77	2602.53	2925.33	3129.45	2975.39	2605.17	2729.18	3232.8	2811.89	3042.23	2692.14	3080.19
ENSRNOG00000016910	1405.47	1158.7	1350.07	1250.2	1278.77	1366.84	1365.33	1645.51	1406.99	1511.51	1490.61	1555.02
ENSRNOG00000016912	3249.07	2750.62	2549.58	2502.51	2752.49	2482.44	2595.36	3307.63	2522.82	2743.77	2442.95	2676.41
ENSRNOG00000016913	69	45	53	66	57	48	60	69	67	76	111	106
ENSRNOG00000016915	0	0	0	0	0	0	0	2	0	1	4	2
ENSRNOG00000016917	7	4	6	4	7	3	4	6	3	4	9.016	3
ENSRNOG00000016919	1520.98	1228.34	1341.45	1414	1279.37	1365.58	1501	1735.46	1439.12	1588	1595.56	1590.83
ENSRNOG00000016920	512	344.203	508	461	462.186	468	439	442.086	376.091	437	416.183	494.006
ENSRNOG00000016921	1047.35	759.017	875	918	760.001	780	1123.65	1359.98	1213.87	1299.75	1239.01	1164.85
ENSRNOG00000016923	3704.94	3268.84	3584.55	3818.07	3474.44	3272.09	3277.2	3726.82	3409.78	3814.95	3220.51	3590.67
ENSRNOG00000016924	6901.19	5123.58	6268.95	6238.28	6511.9	6177.73	6175.06	6768.51	5921.45	6280.6	5967.62	6450.32
ENSRNOG00000016926	4.511	1	5.33	4.444	3.482	4.195	0	6.815	4.466	1.046	0	4
ENSRNOG00000016928	0	0	0	0	0	0	0	0	0	1	0	0
ENSRNOG00000016930	2488.88	1926.13	2077	2304.42	2517.6	2353.31	2256.99	2514.45	1984.18	2253.67	2040.99	2404.8
ENSRNOG00000016932	489.001	381.001	367	387.007	393	385.359	425	454.001	426.004	392.015	468	449
ENSRNOG00000016933	0	0	0	0	0	0	0	0	0	0	0	0
ENSRNOG00000016935	1097.47	896.053	737.027	853.246	827.414	793.996	696	872.019	708.05	757.085	867.72	881.632
ENSRNOG00000016936	1812.32	1591	1867.25	1961.12	1848.77	1726.14	1669	1878.68	1679.73	1828.09	1672.04	1738
ENSRNOG00000016937	1653	1447.13	1589.11	1665.01	1640.01	1466.81	1337	1726.98	1432	1495.21	1419.2	1630.15
ENSRNOG00000016939	2834.72	2481.88	2603.26	2947.61	2726.71	2454.51	2540.74	2988.85	2600.11	2853.68	2506.39	2766.03
ENSRNOG00000016940	1076.77	895.47	966.519	919.002	987.95	861.027	901.022	1130.45	859.353	1006.9	892.052	1009
ENSRNOG00000016942	2043.44	1760.25	1919.12	1910.14	1806.34	1654.52	1762	2179	1781.39	1883.57	1756.12	1957.78
ENSRNOG00000016944	0	0	0	0	0	0	0	0	0	0	0	0
ENSRNOG00000016945	10	4	2	1	1	2	12	3	6	9	2	2
ENSRNOG00000016948	235	184.005	217	215	215.509	207	258	268	273.001	288	320.302	326.371
ENSRNOG00000016949	892.125	722.029	931	897.718	906.304	828	673	810	765.091	858.068	701.615	776
ENSRNOG00000016950	222.911	187	168	188	174	178	171	202	152	195	207.983	216.088
ENSRNOG00000016953	14	12	9	4	22	14	11	12	10	20	26	23
ENSRNOG00000016954	0	0	0	0	0	0	0	0	0	0	0	0
ENSRNOG00000016955	1665	1520.95	1470.03	1546.01	1333.75	1207	1310	1560.92	1467.41	1582.51	1383.98	1476.37
ENSRNOG00000016957	226.579	111	229	155	249.011	218	234	241	124.257	148	233	160
ENSRNOG00000016960	724	615	604	634.78	666.42	563.446	637	749.001	671.884	763.093	644.044	685
ENSRNOG00000016961	3046.54	2612.03	3079.69	2900.67	3030.56	3142.12	3341.97	4076.39	2741.23	2913.1	2357.95	2916.22
ENSRNOG00000016962	20	21	15	17	14	16	20	13	11	17	10	22
ENSRNOG00000016963	5704.66	4788.43	4755.27	4959.35	4372.45	4535.83	4718.56	5936.69	4624.72	5114.48	5546.16	5425.89
ENSRNOG00000016964	0	0	0	0	0	0	0	0	0	0	0	0
ENSRNOG00000016965	1569	1251	1552.12	1559.83	1360.03	1327	1555.84	1869.02	1622.38	1786.73	1788.43	1758.58
ENSRNOG00000016967	44	15	21	23	17.003	27	17	36	30	29	30	32
ENSRNOG00000016968	871	712	952.729	886.039	843.164	855	946.001	999	812.398	885.102	922.653	1080
ENSRNOG00000016971	1765.13	1535.14	1364.01	1485.47	1309.82	1295.58	1180	1623.09	1358	1418.24	1569.11	1532
ENSRNOG00000016973	435.765	345.173	388.413	367.546	437.12	420.822	388.614	494.732	414.43	425.484	342.029	377.007
ENSRNOG00000016974	4723.74	3682.78	4062.05	4364.85	3800.27	3678.91	4229.94	4903.67	4329.48	4588.5	4419.96	4642.69
ENSRNOG00000016975	318.793	271.524	252	300.051	352.01	269	294.208	358.698	290	320	269	322.316
ENSRNOG00000016976	1918.5	1440.95	1866.36	2071.93	1757.13	1612.29	1679.49	1921.38	1702.85	1870.92	1694.69	1768.2
ENSRNOG00000016977	255.015	172.256	199	254.014	245	281	272	323.357	197.001	224	283	279.01
ENSRNOG00000016978	24	15	24	17	15	17	24	21	8	15.004	15	18
ENSRNOG00000016979	0	0	0	0	0	0	0	0	0	0	0	0
ENSRNOG00000016980	32	16	21	30	35	46	24	23	26	41	26	26
ENSRNOG00000016983	228.405	174.788	280.732	258.436	232.807	215.561	201.692	218.03	188.177	219.726	184.111	230.951
ENSRNOG00000016984	3507.66	2803.23	3344.55	3598.16	3342.93	3101.62	3246.78	3422.91	3175.86	3423.88	3128.17	3508.07
ENSRNOG00000016986	0	0	0	0	0	0	0	0	0	0	0	0
ENSRNOG00000016987	82	62	73	74	81	77	86	111	76	83	90	83
ENSRNOG00000016989	576.023	464.486	528.049	607	527	523.061	519	614.007	618.002	571.665	526.804	594.105
ENSRNOG00000016991	6522.43	5658.62	6152.88	6272.38	6138.22	6106.95	5988.99	6855.84	5760.12	6085.99	5525.14	6266.24
ENSRNOG00000016992	0	0	0	1	0	0	0	0	0	0	0	0
ENSRNOG00000016993	0	0	0	0	0	0	0	0	0	0	0	0
ENSRNOG00000016995	129.615	107	270	240	120	121	311	353	197	215.467	182.036	195
ENSRNOG00000016997	203.989	148.028	256.054	241	201.992	172	224.996	220.374	179	202	172.198	210.009
ENSRNOG00000016998	517.003	398.013	484	507.989	493.75	597.101	794.779	709.92	814.583	849.974	818.337	873.006
ENSRNOG00000016999	150	31	43	25	56	82	59	90	43	19	63	57.044
ENSRNOG00000017001	268	225	268	275.895	272	258	322.042	381	354	355.291	381	357
ENSRNOG00000017002	454	329.001	289	318	381	375.029	407	403	409.438	392	403.066	441
ENSRNOG00000017003	6062.37	4910.03	5977.52	6769.27	5605.82	5306.52	6470.23	6261.81	6932.59	7651.85	6966.37	7380.76
ENSRNOG00000017006	11	2	2	9	14	8	10	10	12	5	6	9
ENSRNOG00000017007	0	0	0	0	0	0	0	0	0	0	0	0
ENSRNOG00000017012	322	232	251.018	264	323.013	257	300	345	283	328.003	256.05	287
ENSRNOG00000017016	0	0	0	0	0	0	0	0	0	0	0	0
ENSRNOG00000017017	603	497.999	513	609.001	426.308	455.705	468	542.999	525.001	555.287	480.224	533.259
ENSRNOG00000017019	0	0	0	0	0	0	0	0	0	0	0	0
ENSRNOG00000017020	423	259.055	531.68	430.088	434.007	422	475.574	434.06	402	463	436.742	515
ENSRNOG00000017021	2125.91	2409.51	2196	2797.64	2369.44	1994	2181	2317.82	2701.85	3114.37	2067.05	2393.39
ENSRNOG00000017022	2782.81	2328	2664.51	2852.33	2593.11	2458	2877.66	3035.43	2638.11	2775.86	2767.46	2983.02
ENSRNOG00000017023	13650.6	11204.1	13689.1	14161.4	13505.1	12318.6	12566.1	13800.2	12472.8	13958.6	12423.7	13703.2
ENSRNOG00000017024	0	0	0	0	0	0	0	0	0	0	0	0
ENSRNOG00000017027	1	0	0	0	1	0	0	1	0	0	0	0
ENSRNOG00000017029	1657.49	1333.02	1623.86	1514.98	1541.45	1461.95	1356	1629.93	1434.22	1568.7	1328.96	1419.05
ENSRNOG00000017030	2680.03	1957.6	2362	2462.55	2404.77	2433.62	2719.61	2823.43	2580.86	2888.64	2812.19	3128.39
ENSRNOG00000017032	21781	16828.9	20050.8	20842.2	19985.7	18180	18274.7	21105.5	18144.6	20201.4	18390.7	20334
ENSRNOG00000017035	948.069	810.982	669.78	779.011	701.117	685.001	754.806	913.199	779	813	839.94	978.677
ENSRNOG00000017036	2826.22	2437.93	2661.24	2610.85	2612.23	2653.46	2290.89	3273.99	2512.08	2496.64	2362.85	2681
ENSRNOG00000017037	84	70	94	93	75	73	105	113	109.027	115.882	102	124
ENSRNOG00000017039	0	0	0	0	0	0	0	0	0	0	0	0
ENSRNOG00000017040	1200.24	937.001	1080	1013	1086.07	956.146	964.005	1156.64	912.096	1033	1023.2	1112.01
ENSRNOG00000017044	1	0	0	0	0	0	0	1	0	1	0	0
ENSRNOG00000017045	457	350.742	469.809	494	496.029	417	385.163	389	404.923	501.999	396.992	467
ENSRNOG00000017048	0	0	0	0	0	0	0	0	0	0	0	0
ENSRNOG00000017050	5	3	2	6	3	7	8	8	5	5	6	8
ENSRNOG00000017051	419.962	387.896	380	411.035	403	395	385	443.148	391.109	403	346	415.357
ENSRNOG00000017052	2674.69	1839.55	2624.61	2605.58	2647.52	2409.62	2538.64	2580.09	2373.39	2584.28	2356.82	2701.92
ENSRNOG00000017053	17	25	21	17	18	11	16	21	11	16	31	28
ENSRNOG00000017057	589.092	517	642.002	660	647.192	550	583.981	666	640	658.019	600	694.071
ENSRNOG00000017060	5042.04	3883.53	4046.74	4718.39	3704.13	3833.97	5242	5523.18	4481.31	5562.47	5203.12	5030.14
ENSRNOG00000017061	3	0	3	1	1	2	2	2	2	0	3	0
ENSRNOG00000017063	14	13	23	22	19	23	23.961	14	18	25	19	21
ENSRNOG00000017064	4	6	1	5	5	5	5	2	4	3	3	4
ENSRNOG00000017065	30	27.001	24	24	26	30	39	42	39	37	43	35
ENSRNOG00000017066	794.003	589.156	810.983	786	694	706	754.999	797	750.001	802.612	772.254	801.979
ENSRNOG00000017067	378	320	319	353.032	326.487	299	296	372.942	298.014	318.002	317.261	344.06
ENSRNOG00000017069	3636.9	2930.16	3846.79	4060.82	3895.61	3567.99	3999.78	3794.45	3788.9	4130.4	3865.57	4384.69
ENSRNOG00000017071	2103.64	1714.85	2138.01	2169.28	2210.17	1974.04	1969.45	2255.66	2009.55	2093.01	1836.17	2086.73
ENSRNOG00000017072	648.001	484.999	548	684	505.709	451	543	625	624	661.001	560	570
ENSRNOG00000017073	44	34	7	23	9	14	7	13.003	7	14	35	40
ENSRNOG00000017074	2137.42	1959.22	1932.32	2063.55	1906.39	1678	1622	2030.47	1795.43	1857.94	1676.53	1953.07
ENSRNOG00000017075	470	439	516	578.115	443.262	424.053	482	572.534	646.799	661	611.873	646
ENSRNOG00000017077	379.027	238.001	259	272.778	294.074	273	256	350	250.478	289.192	288.019	316.041
ENSRNOG00000017078	1369.41	988.209	1406.31	1347.61	1428.39	1428.06	1375.81	1426.12	1323.99	1460.93	1411.6	1575.67
ENSRNOG00000017079	6243.31	4937	4783.78	4515.24	4216.96	4276.98	4596.05	6155.97	4086.73	4504.5	5343.39	5183.72
ENSRNOG00000017083	2	1	0	2	1	1	0	1	1.01	0	0	1
ENSRNOG00000017084	4	3	0	2	2	0	1	3	1	2	1	4
ENSRNOG00000017085	974.001	800.952	901.001	873.114	858.846	794.768	848	1016.26	852.067	929	887.702	948.863
ENSRNOG00000017086	562	465.517	613	654.7	610.418	540.027	585	582.107	510.004	569.027	541.62	597.013
ENSRNOG00000017087	406.139	238.081	396.034	343	427	393	425	447	332	362	456.12	455
ENSRNOG00000017089	0	0	0	0	0	0	0	0	0	0	0	0
ENSRNOG00000017090	748.336	625.211	624.365	627.421	527.142	538.968	534.151	804.625	565.315	582.003	577.478	628.405
ENSRNOG00000017091	2667.74	2234.43	2021.2	1987.97	1771.82	1780.11	1516.98	2384.45	1930.39	1957.15	2022.97	2134.78
ENSRNOG00000017092	298.02	286.001	322	298	304.495	302.134	371	412	330	380	419.912	407.899
ENSRNOG00000017093	226	163	195	201.005	159	147	169	182.232	142.03	163	185	167.004
ENSRNOG00000017095	0	1.736	0	1.34	1.307	0	0	1.322	0	1.612	0	0
ENSRNOG00000017097	1102	748.107	1249.62	1148	1150.29	1135	1122	1313.01	1020	1112.32	921.06	1117.24
ENSRNOG00000017102	181	166	161.053	190.125	157	157	163	203.88	169.016	200	209	177
ENSRNOG00000017103	0	0	0	0	0	0	0	0	0	0	0	0
ENSRNOG00000017105	167.002	94	156	147	168	136	160	192	133	144	89.003	122.011
ENSRNOG00000017108	1711.04	1117	1593.69	1568.96	1686.89	1594	1929.99	2156.13	1828.61	1904.59	1809.52	2005.02
ENSRNOG00000017109	48	50	59	46	48	52	45.001	34	32	38	30	47.999
ENSRNOG00000017113	1087	892.01	786.124	848.622	768.574	789.022	670.743	940.264	844.471	822	914.595	905.798
ENSRNOG00000017114	4522.84	3808.23	4303.93	4719.92	4313.21	3981.44	4806.01	5070.73	4950.64	5838.62	4923.44	4945.52
ENSRNOG00000017116	1597.01	1335.25	1643.04	1689.6	1478.8	1444.92	1649	1810.84	1682.48	1849.36	1727.98	1801.8
ENSRNOG00000017117	50	38	56	50	53	43	33	45	36	56	52	39
ENSRNOG00000017118	13.001	5	10.999	6	10	16	13.102	12	9	3	13	14
ENSRNOG00000017119	374.344	300.637	329	364	338.672	290	261.067	361.851	290.06	301	255	345
ENSRNOG00000017120	1118	824.353	919	946.958	992.7	963.642	1421.86	1418.35	1276.7	1364.99	1432.22	1455.56
ENSRNOG00000017123	6341.82	5340.23	6235.12	5676.09	6395.88	6328.93	6309.58	7096.88	5126.94	5461.6	5025.56	5775.14
ENSRNOG00000017127	4444.96	3691.86	5063.06	4823.72	5444.81	4741.24	4208.67	5019.87	4310.94	4899.2	3838.32	4670.3
ENSRNOG00000017129	217	151	186	196	164.072	181	235	250	247.013	298	271	249.002
ENSRNOG00000017130	11	9	8	17	7	7	2	6	1	9	8	8
ENSRNOG00000017132	875.999	736.006	807	878.681	788.789	783.055	1006	1116	1131.83	1237	1088.96	1193.15
ENSRNOG00000017133	4847.16	3972.19	4836.45	4586.51	4747.07	4505.58	4290.37	4907.05	4328.24	4620.66	4063.14	4652.63
ENSRNOG00000017136	2215	1354.88	2557.56	2130.62	2609.84	2313.84	2642.35	2963.82	1854.46	2257.54	2407.6	2772.52
ENSRNOG00000017137	603.007	512.674	400.158	450.931	488.805	437.244	514.159	697.827	603.804	580.803	694.042	635.269
ENSRNOG00000017138	0	0	0	0	0	0	0	0	0	0	0	0
ENSRNOG00000017143	0	0	0	0	0	0	0	0	0	0	0	0
ENSRNOG00000017144	1862.59	1605.64	1845.79	1810.13	1934.75	1833.39	1831	2304.34	1701.86	1847.47	1583.64	1800.13
ENSRNOG00000017146	143	97	165	138	161	165	180	137	115	148	156	177
ENSRNOG00000017147	0	1	0	0	0	0	0	0	0	1	0	0
ENSRNOG00000017149	4281.62	3497.56	4447.55	4545.97	4112.08	4004.07	4247.65	4869.24	4074.99	4412.71	3817.95	4152.82
ENSRNOG00000017150	653.024	586.682	634.024	675	687.058	622.573	576	767.261	676.466	656.115	573.855	685
ENSRNOG00000017151	1284.33	1058.87	1126	1154.38	1025.84	1000.27	1253.83	1374.74	1232	1385	1345.28	1382.17
ENSRNOG00000017154	1794.84	1531.47	1561.93	1528.44	1597.91	1743.17	1696.89	2147.18	1968.59	2102.55	2052.97	2032.93
ENSRNOG00000017155	1666.05	1461.01	1568.14	1789.92	1475.25	1392	1334	1478.79	1530	1611.1	1372.76	1510
ENSRNOG00000017156	1	1	1	2	0	3	5	0	0	1	4	3
ENSRNOG00000017157	1	4	1	5	2	3	3	4	2	4	2	3
ENSRNOG00000017158	22695.7	19716.7	19046.4	18489.2	17238.9	17377.9	16385.5	21764.4	17992.6	19094.9	19122.4	19920.7
ENSRNOG00000017159	0	0	0	1	0	0	0	0	0	0	1	0
ENSRNOG00000017161	0	0	0	1	0	1	0	0	0	0	0	0
ENSRNOG00000017163	6742	4526.79	5746	5602.37	6225.3	5932.16	6066.13	6371.48	4871.9	5608.24	5431.06	5835.32
ENSRNOG00000017164	374	280.39	296.999	263	324	367.207	396	401.006	391	376.989	370	398
ENSRNOG00000017165	376.992	298	321	284	273.002	291	267	368	269.226	300.856	276.521	297
ENSRNOG00000017170	507.231	425.824	458	450.25	475.382	405.001	439.757	537.746	418	477.101	416	461.003
ENSRNOG00000017172	5398.14	4382.69	6036.6	6001.21	5724.42	5714.78	6094.64	5803.59	6038.12	6360.84	5877.56	6805.55
ENSRNOG00000017175	1	0	0	1	1	0	0	0	1	0	2	1
ENSRNOG00000017178	226	239	169	218.004	162	156	89	133	157	239.008	355	277
ENSRNOG00000017180	1	0	0	0	0	0	1	0	0	0	1	0
ENSRNOG00000017181	52.104	39.452	37.756	49.947	29.195	41.182	44.895	55.43	36.326	51.114	62.693	38.61
ENSRNOG00000017185	0	0	0	0	0	0	0	0	0	0	0	0
ENSRNOG00000017187	441.03	339.012	411.015	394.008	381.016	350.003	295	370	319	340.312	379.011	345
ENSRNOG00000017188	28	20	15	20	19	17	24	23	16	20	17	22
ENSRNOG00000017190	0	1	0	1	1	0	1	0	1	2	3	2
ENSRNOG00000017191	220.111	162	196	202.125	193	172	164.047	214.066	177.129	168.349	196.194	230.537
ENSRNOG00000017193	8009.48	5944.12	7825.57	7830.26	8488.83	7793.37	8596.2	8963.38	7954.45	8814.61	8952.05	9884.66
ENSRNOG00000017194	2845.71	2508.3	2527.09	2258.49	2701.83	2576.06	2250.99	3203.26	2276.08	2452.32	2368.21	2458.28
ENSRNOG00000017195	2188	1842.6	1875.85	1948.55	1818.24	1795.66	1925.98	2107.25	1888.14	2025.01	1949.25	1971.04
ENSRNOG00000017197	359.019	269	355.023	326.864	386	319	467	439.473	348	348	441.495	450.291
ENSRNOG00000017198	9	4	17	21	10	7	7	2.002	10	8	6	2
ENSRNOG00000017201	3754.1	2918.05	3457.79	3386.51	3320.09	2978.62	3291.61	3670.83	3114.66	3305.46	3203.24	3402.34
ENSRNOG00000017203	0	0	0	0	0	0	0	0	0	0	0	0
ENSRNOG00000017206	2936.74	1145.01	2285.1	1323.76	2482.97	2240	2879.15	2974.48	2004.8	2000.45	2479.37	2341.38
ENSRNOG00000017208	657.928	433	569	697	572.018	667.004	713	615.874	564	632.07	577.445	578
ENSRNOG00000017209	11189.1	8570.73	10867	11675.6	11650.9	10033	10187.9	11346.4	9628.63	10717.3	10141.6	11219.5
ENSRNOG00000017210	2637	2065.04	2307.13	2396.28	2341.38	2539.08	2250.4	2591.16	2434.02	2438.59	2553.17	2749
ENSRNOG00000017211	0	0	0	0	0	0	0	0	1	0	0	0
ENSRNOG00000017212	535	430	654	552.459	553.019	538.016	510.999	608	512	589.645	493.433	540
ENSRNOG00000017213	2527.53	2020.83	2291.03	2479.94	2279.05	2151.47	2288.14	2346.1	2103.83	2477.53	2166.51	2331.64
ENSRNOG00000017214	0	0	0	0	0	1	0	0	0	0	0	0
ENSRNOG00000017215	796.501	688.26	779.531	793.038	634.698	657.09	697.328	861.943	765.56	813.809	831.331	818.498
ENSRNOG00000017219	738	528.256	680.325	709.292	661.636	708.123	780	802.208	687.04	786.116	740.999	786.086
ENSRNOG00000017220	222	153.081	187	193.036	247.345	227	180	228.038	177	216.001	261.81	250
ENSRNOG00000017222	751.459	639.67	645	665.001	596.088	625	538	816.015	630.15	606.991	624.03	651.447
ENSRNOG00000017223	1	2	0	0	1	0	1	0	1	0	0	1
ENSRNOG00000017225	320.167	260.628	354.364	354	268.463	272	310	351	354.002	417	354.89	423
ENSRNOG00000017226	9	6	4	12	11	8	4	11	5	11	10	14
ENSRNOG00000017227	4275.78	3309.24	4178.14	4345.61	4064.48	3852.65	3897	4295.45	3611.08	4091.82	3692.71	4097.55
ENSRNOG00000017230	1173.67	906.774	1083.76	1034.28	910.076	890	931.98	1078.07	912.02	1049	889.29	945.575
ENSRNOG00000017231	1572.62	1260.99	1547.03	1522.16	1448.22	1447.07	1603.81	1800.98	1572.59	1768.85	1494.23	1600.46
ENSRNOG00000017233	248	213	210.147	217	201	166	172	228	171	175	189.006	218
ENSRNOG00000017235	12111.7	9095.7	10899.9	10977.5	10831.2	9948.73	10405.7	11769.2	10033.8	10701.5	9658.29	10665
ENSRNOG00000017237	495.855	333.301	319.765	335.291	467.445	411.175	431.28	579.297	321.866	401.558	304.629	325.2
ENSRNOG00000017241	1706.98	1478	1665.2	1676.45	1789.12	1508.47	1596.02	1907.25	1494.93	1652.96	1437.1	1578.92
ENSRNOG00000017243	3410.42	3754.03	2916.73	3019.09	2655.71	2629.59	2440.41	3656.53	3029.11	3055.92	2802.79	3042.09
ENSRNOG00000017244	0	0	0	0	0	0	0	0	0	0	0	0
ENSRNOG00000017246	0	0	0	1	0	2	1	3	0	2	1	4
ENSRNOG00000017248	0	0	0	0	0	0	0	0	0	0	0	0
ENSRNOG00000017249	63.003	53	71	56	55.003	48	50	52	73	113	99	68
ENSRNOG00000017250	1661.92	1382.8	1552	1681	1738.23	1546.84	1567.18	1828.88	1377.61	1520.48	1386.95	1626.46
ENSRNOG00000017251	2352	1924.58	2053.31	2132.48	2101.85	1984	2191.21	2290.39	1959.42	2136.2	1995.37	2087.28
ENSRNOG00000017253	1263.04	1022.19	1072	1092	1139.54	1115.61	1174.08	1394.51	1111	1204	1057.54	1234.69
ENSRNOG00000017254	1471.61	1131	1259	1322.03	1267.54	1113	1156.5	1497.03	1191.73	1243.54	1190.87	1299.21
ENSRNOG00000017256	0	2	2	0	0	3	0	2	1	0	0	0
ENSRNOG00000017258	482.933	416	424	442.017	437.588	400	425	470	422.245	476	456.313	443
ENSRNOG00000017259	78	63.122	66	55	74	63	80	63	60	74	74.882	73
ENSRNOG00000017260	282	250.013	261	278	168.046	227.037	239	272	213	250	225	251.001
ENSRNOG00000017265	2359	1770	1962.56	2094.16	1899	1890.12	2225	2390.34	2154.8	2407.87	2358.32	2420.2
ENSRNOG00000017272	705.869	542.721	699.051	611.209	656.321	580.764	576	732.99	571.073	636.999	591.319	665
ENSRNOG00000017273	19	15	25	17	18.999	17.039	28	26.001	23	22	24.939	33.079
ENSRNOG00000017277	1	3	3	5	3	6	2	3	2	2	3	1
ENSRNOG00000017279	3342.28	3067.34	3400.72	3592.09	3248.05	3030.84	2804	3551.54	3114.03	3254.61	2645.24	3110.51
ENSRNOG00000017282	138	145	120	131	128.094	142	137	146.039	138	148	155.999	166
ENSRNOG00000017283	431.001	271.986	399	377.004	442.001	422.001	401.004	444	278.013	341.004	455.045	427.966
ENSRNOG00000017284	1047.61	898.217	969.704	937.362	841.78	841	804	1133.34	854.723	903.573	795.053	876
ENSRNOG00000017285	905.082	710.286	902.991	846.808	906.142	764.052	874.494	990.559	877.559	955.812	873.32	948.519
ENSRNOG00000017286	305	250	305	276.002	34	30	597	601	27	21.045	280	340
ENSRNOG00000017290	1050.25	868	1166.58	1140.92	1210.21	1077.49	1123	1159.79	1262.01	1278.01	1154.32	1321.57
ENSRNOG00000017291	645.19	529.949	709.909	612.998	648.126	608	541.362	668	552.62	600	621.894	606
ENSRNOG00000017294	926.014	767	749	806.001	737.078	706	759.591	949.177	844	874	821.503	899.134
ENSRNOG00000017295	6153.86	5441.23	6539.23	7293.05	6901.88	6425.01	5439.56	6229.08	6567.24	7191.39	5405.64	6269.4
ENSRNOG00000017297	5506.25	4994.64	4701.37	4898.91	4265.24	3980.96	4062.76	4962.7	4488.41	4532.81	4535.19	4695.21
ENSRNOG00000017298	161	104	153.001	139	144	137	146	143	112.056	145	130	160.003
ENSRNOG00000017299	1568.98	1214.45	1680.26	1723.57	1592.81	1467.01	1571	1565.11	1630.37	1688.22	1620.41	1760.04
ENSRNOG00000017302	1	0	0	0	0	0	1	0	1	0	0	2
ENSRNOG00000017307	241.993	311.997	247.467	236.957	226.765	171.765	225.997	220.164	229.153	255.46	186.255	231.196
ENSRNOG00000017309	4492.95	3650.57	3167.7	3174.34	3009.18	2845.88	2189.91	2968.08	2572.32	2797.58	3672.46	3153.07
ENSRNOG00000017310	268.553	211	185	177	169	153.001	121	163	160	146	181	174
ENSRNOG00000017311	1997	1438	1631.99	1605	1842.97	1536.96	1238.84	1633.89	1439.97	1592.31	1474.32	1671.61
ENSRNOG00000017318	607	510	388.999	420.022	423	376.999	332	506	411	439.052	444	452.999
ENSRNOG00000017319	848.304	666.127	1246	1151.56	996.615	1002.03	865.517	911.01	870.415	876.041	841.532	975.113
ENSRNOG00000017321	252	192	232	208	206	184	206	250	196	246	241	232.958
ENSRNOG00000017324	0	0	0	0	0	0	0	0	0	0	0	0
ENSRNOG00000017325	0	0	0	0	0	1	0	0	0	0	0	0
ENSRNOG00000017326	638	406	585.755	536.749	564.001	547.002	634	703.337	529.001	566.001	712.717	713
ENSRNOG00000017328	129	111	130	114	108	109	106	117	108	112	103.028	98
ENSRNOG00000017329	546.001	416	540	496.01	497.052	471	419	486	447.484	462	418	468
ENSRNOG00000017330	2	0	2	0	1	0	2	0	0	0	0	0
ENSRNOG00000017331	0	0	0	0	0	0	0	0	0	0	0	0
ENSRNOG00000017332	105	98	104	94.577	116.001	106	78	119	89	119	101	112
ENSRNOG00000017333	2394.09	1963.88	1893.38	1953.29	1739.02	1625.14	2092.01	2539.41	2223	2298.41	2219.09	2269.06
ENSRNOG00000017340	1038	899.658	884.836	889.846	907.664	922.522	803.657	1052.28	803.654	957.6	818.976	869.437
ENSRNOG00000017341	0	0	0	0	0	0	0	0	0	0	0	0
ENSRNOG00000017342	1062.01	814.579	1069.23	1110.29	1006.89	926.001	935.01	1083.5	986.021	1064.32	954.296	1061
ENSRNOG00000017344	0	0	0	0	0	0	0	0	0	0	0	0
ENSRNOG00000017346	182	125	131	156	135.999	143	207	238	190	189.043	218	231
ENSRNOG00000017348	0	0	0	0	0	0	0	0	0	0	0	0
ENSRNOG00000017349	2478.09	2000.46	2382.35	2564.95	2401.68	2402.39	2233.41	2440.51	2201.58	2429.95	2340.03	2508.76
ENSRNOG00000017351	0	0	0	0	0	0	0	0	0	0	0	0
ENSRNOG00000017352	2476.01	2081.73	2503.04	2597.38	2404.73	2426.74	2430.32	2416.93	2265.48	2533.74	2284.68	2564.5
ENSRNOG00000017354	919.001	635	799.605	916.47	886.052	829.075	913	899	744	894.209	787.12	902
ENSRNOG00000017357	0	0	0	0	0	0	0	0	0	0	0	0
ENSRNOG00000017359	37536.9	28599.9	29311.2	30382.2	25945.8	23594.6	29291.4	33260.7	29883.5	31430.9	27987.5	31839.7
ENSRNOG00000017362	0	0	0	0	0	0	0	0	0	0	0	0
ENSRNOG00000017365	50	54	59	62	76	71	43	60	68	69	71	92
ENSRNOG00000017366	0	0	0	0	0	0	0	0	0	0	0	0
ENSRNOG00000017367	0	0	2	1	0	0	0	0	1	1	0	0
ENSRNOG00000017369	37	26	36	35	43	33	32	27	21.006	42	32.003	40
ENSRNOG00000017372	2167.33	1826.46	2161.78	2345.35	2169.52	1959.2	1973	2340.53	2083.69	2236.31	1802.15	2016.11
ENSRNOG00000017373	1168	858.085	1119.88	1207.03	1107.2	1065	1294	1401.28	1161	1261	1276.4	1319.01
ENSRNOG00000017374	0	0	0	0	0	0	0	0	0	0	0	0
ENSRNOG00000017376	1	2	1	7	2	3	3	3	5	2	0	2
ENSRNOG00000017379	0	0	0	0	0	0	0	0	0	0	0	1
ENSRNOG00000017380	423	338	365.019	374.047	404	386	375	437	377	402.996	368.126	396
ENSRNOG00000017381	11	6	7	8	6	9	7	7	7	6	4	8
ENSRNOG00000017382	425	360	391.139	345	414.004	449	439	502.097	411.933	476	450.182	514.005
ENSRNOG00000017383	1079.48	945.952	960.999	1014.59	907.251	806.147	756	1144.04	961.847	924	824	918.209
ENSRNOG00000017386	0	0	0	0	0	0	0	0	0	8.693	0	0
ENSRNOG00000017387	0	0	0	0	0	0	0	0	0	0	0	0
ENSRNOG00000017392	145	115	133.753	121	124	107	131	136	133	134.222	141	157.122
ENSRNOG00000017395	0	0	0	2	0	0	1.113	1	0	1	4	1
ENSRNOG00000017396	1792.6	1513	1339.85	1446.41	1268.68	1266.38	1278.84	1686	1390.69	1497.29	1606.99	1547.94
ENSRNOG00000017397	926.042	748.89	884	839	868.506	879.033	979	921.115	838.778	846	793.1	893.844
ENSRNOG00000017399	633.345	513.519	587.371	633.159	606.527	529.137	568.503	671.382	531.38	500.323	509.438	539.395
ENSRNOG00000017401	91	72	126	93.007	87.046	112	78	83	108	102	93	111
ENSRNOG00000017403	92	64	96	93	147	126	87	100.449	108	143	69.001	88
ENSRNOG00000017404	1814.97	1764.89	1756.05	1810.72	1551.28	1438.38	1420.53	1841.43	1563	1615.8	1480.85	1643.12
ENSRNOG00000017405	2638.8	2136.04	2484.44	2578.61	2593.55	2393.06	2274	2577.8	2344.33	2402.55	2316.69	2478.11
ENSRNOG00000017406	5739.65	4208.54	5087.19	4729.71	4936.54	4397.01	4741.93	6182.93	4739.37	4972.03	5405.79	5547.11
ENSRNOG00000017408	1131	938.873	1087.1	1178.76	1190.52	1101	1312.01	1350.28	1406.14	1542.3	1291.24	1458.07
ENSRNOG00000017409	3	0	2	1	1	1	0	2	3	3	4	1
ENSRNOG00000017410	22	19	40	44	24	24	18	22	19	19	17	22
ENSRNOG00000017412	24.942	16.865	32.487	29.048	19.645	20.324	27.166	19.021	27.327	22.787	20.944	21.313
ENSRNOG00000017414	48	47	78	96	53	52	49	46	49	78	62	47
ENSRNOG00000017416	55	45	42	38	44	30	38	55	35	35	41	38
ENSRNOG00000017417	4594.74	3845.14	4077.39	4240.39	4033.02	3968.34	3790.99	4701.75	3769.03	4053.03	3562.66	4032.2
ENSRNOG00000017418	6673.87	5850.06	7045.64	6667.62	7104.1	6648.45	6249.92	8152.27	6714.1	7140.98	5658.71	6847.38
ENSRNOG00000017419	882	649	862.807	817	757.059	768	729.02	789	731	839.018	684.487	738.002
ENSRNOG00000017420	58	45	53.247	40	48	69	53	75.954	57	49	59	60
ENSRNOG00000017421	18	16	10	12	17	9	16	26	13	13	14	20
ENSRNOG00000017422	1630.98	1282.31	1509.31	1502.1	1416.77	1330.98	1501	1609.48	1436.6	1640.92	1546.79	1650.7
ENSRNOG00000017424	102	49	49	72	55	74	44	53	84	58	75	81
ENSRNOG00000017426	2802.97	2360.99	2649.11	2769.41	2400.56	2301.32	2159	2864.08	2366.28	2427.48	2358.64	2620.27
ENSRNOG00000017427	17110	17485.1	12931.5	13978.5	11885.9	11531.5	11162.8	15725.1	13081	13348.7	13064.1	13969.7
ENSRNOG00000017428	37278	25921.4	28706.9	28694.5	24733.1	26244.5	33786.1	36730	26274.2	30513.9	34487.4	33184.1
ENSRNOG00000017429	5	4	9	6	10	6	3	8	5	6	2	11
ENSRNOG00000017431	6250.68	4427.49	5959.23	5823.26	5789.82	5392.51	6016.96	6287.43	5670.96	6257.75	6287.87	6536.16
ENSRNOG00000017434	4741.38	3672.07	4591.11	4688.98	4397.15	4190.93	4672.73	5093.02	4496.61	4867.61	4510.76	5049.58
ENSRNOG00000017438	786.002	520	816.115	705.523	674.741	677.006	867	970.837	679.14	779	942	1004.29
ENSRNOG00000017441	4590	3733.96	4670.55	4523.79	4542.05	4186.15	4223.1	4997.33	3938.93	4291.15	4115.44	4619.18
ENSRNOG00000017443	1243	1026	1019	985.649	846.528	917.001	817	1119.68	930.394	976.088	1044.08	1001.92
ENSRNOG00000017444	2454	1751.25	2209.79	1852.09	2107.35	2158.06	2078	2449.19	1761.1	1845.13	1832.06	2161.87
ENSRNOG00000017445	5670.96	3812.73	5814.8	5252.06	6431.6	5897.88	5729.83	6187.75	4707.28	5248.6	5772.26	6411.2
ENSRNOG00000017446	1456	1227.36	1454	1394.81	1541.61	1423.01	1389	1661.04	1402	1507.49	1297.56	1458
ENSRNOG00000017447	2667.66	2269.6	2091.14	2115.22	2107.37	2092.9	1950	2736.86	2024.07	2144.6	2077	2237.38
ENSRNOG00000017448	49	19	41	41	66	41	57	42	43	60	50	53
ENSRNOG00000017453	416	316	334	329	317.833	340	324	442.029	312	326.926	336	322.003
ENSRNOG00000017456	613	393.64	637.002	535.557	710	588.051	618	713.152	490	542.983	661.4	710.059
ENSRNOG00000017459	6058.3	5449.22	4742.62	4603.08	4521.05	4712.9	4447.33	5624.33	4833.29	4873.44	5191.36	5584.93
ENSRNOG00000017460	628.409	570.843	577.679	573.007	572.776	537	508	657.372	577.104	583.591	518	587
ENSRNOG00000017462	311.022	252.282	266	261.053	255	256.001	250	263.039	238	277	233	220
ENSRNOG00000017463	295	252.018	282	311	317	284.493	306	313	270	267	278.134	372.446
ENSRNOG00000017466	6150.57	5124.72	5357.55	5214.22	4631.13	4752.36	5534.59	6317.57	5753.88	5956.09	5730.84	6014.78
ENSRNOG00000017467	1806	1407.34	1660	1727.68	1581.71	1491.63	1433	1616	1442.03	1477.69	1391.43	1553.82
ENSRNOG00000017468	219.889	151.056	199	181	243.994	189	186	240.008	210.023	195	162.001	209.013
ENSRNOG00000017469	62	60	25	27	33	24	28	35	11	51	42	35
ENSRNOG00000017473	39.046	29	30	42	25	21	22	18	13	28	45	32
ENSRNOG00000017477	26	44	48	39	36	32	30	42	47	57	46	28
ENSRNOG00000017478	445.857	379	439.089	436	402.14	382	377	434.214	391	479.889	457.555	455.295
ENSRNOG00000017481	4015.97	3178.66	3297	3186.59	3243.19	3073.73	3033	3836.52	3087.19	3194.92	3247.93	3455.29
ENSRNOG00000017484	5	5	5	3	7	5	4	8	7	9	7	7
ENSRNOG00000017485	0	0	0	4	2	0	3	2	1	3	4	3
ENSRNOG00000017487	1	1	2	1	0	1	0	1	0	3	2	2
ENSRNOG00000017488	537.701	455	537.997	492.026	549.24	543.224	533	567.576	492.999	501	576.497	552.137
ENSRNOG00000017489	1800.9	1440.3	1925.35	1920.92	1803.37	1864.74	2426.96	2229.4	1933.1	2101.09	2203.81	2603.84
ENSRNOG00000017491	369	306.191	331	324	285	303	316	410.16	421	415	396.006	370
ENSRNOG00000017493	1699	1455.93	1439.71	1392.34	1251.01	1292.52	1270.16	1631.01	1405.17	1356.96	1472.29	1486.77
ENSRNOG00000017494	392.893	323	393	381	374.033	355.054	331	360.242	364.783	391.914	319.355	370
ENSRNOG00000017495	4791.48	4085.75	4715.55	5147.3	4716.24	4320.38	4493.71	4843.98	4568.63	5022.94	4301.44	4840.99
ENSRNOG00000017496	18406.1	17102.2	16445.6	15226.7	17847.8	19292.1	15564	19724	19575.7	19351.9	17110.2	18427.4
ENSRNOG00000017500	5072.86	3491.01	4959.12	4668.19	5386.45	5482.56	6179.39	5345.26	5204.96	5582.66	5432.35	6175.83
ENSRNOG00000017502	1407	1115.99	1169.53	1200	1159.76	1028	976	1252.69	1081	1199.07	1018.14	1119
ENSRNOG00000017503	101.001	59	70	99	83	94	147	132	105	130.117	129.022	130
ENSRNOG00000017505	168	124	134	131.001	112	146	120	158	134	148	172	161.023
ENSRNOG00000017506	2923	2401.22	2736	2959.48	3051.89	2694.96	2785.66	3134.05	2761.43	2943.49	2582.55	3008.56
ENSRNOG00000017508	219	216	201	220	220	215	186	181.965	215.147	240	272.05	264
ENSRNOG00000017509	408	357	405	345	302.999	284.004	283.001	403.012	303	338	326.999	366
ENSRNOG00000017510	3976.75	3037.4	4308.72	3735.94	5711.6	5503.18	4419.47	4641.94	3419.37	3746.71	3575.11	4267.56
ENSRNOG00000017511	65.005	78	59	64	66.043	47	80	57	69	84	99	85
ENSRNOG00000017512	516.638	495.349	635.234	757.316	635.26	526.227	479.659	611.8	505.456	592.339	450.997	551.787
ENSRNOG00000017513	2624.55	2195.8	2632.2	2881.05	2615.73	2318.73	2352	2759.48	2482.34	2736.91	2492.12	2746.01
ENSRNOG00000017514	4.004	4	0	2	3.005	2	1	3.931	3.002	2	1.001	2.001
ENSRNOG00000017516	1573.52	1073.01	1335.64	1324.84	1397.33	1332.99	1666	1626.05	1523.95	1663.52	1733.04	1779.09
ENSRNOG00000017518	1	1	1	1	4	0	0	3	1	2	1	1
ENSRNOG00000017519	0	0	0	0	0	0	0	0	0	0	0	0
ENSRNOG00000017521	1	0	0	0	0	0	0	0	0	0	0	0
ENSRNOG00000017523	142	106	135	105	120.981	136	137	165	136	166.063	159.196	185
ENSRNOG00000017524	0	0	0	0	0	0	0	1	0	0	0	0
ENSRNOG00000017525	2	2	1	0	3	2	0	2	3	3	2	2
ENSRNOG00000017528	29.045	31	38	36	30	29	50	39	43	42	47	34
ENSRNOG00000017531	0	1	0	2	3	1	1	2	0	0	1	0
ENSRNOG00000017536	1051	894	1038	1034	965.994	892	912	1203	938.847	1067.89	977.779	1076.99
ENSRNOG00000017538	46	44	50	51	45	50	43	60	44	62	59	55
ENSRNOG00000017539	155	74	227	206.01	210	201	192	250.016	147.023	191	178	216
ENSRNOG00000017540	4	4	5	3	4	3	7	3	1	2	2	4
ENSRNOG00000017545	483.001	447.511	414.087	370	370.69	358.073	345	422.243	408.396	453.783	452	437
ENSRNOG00000017546	7	7	0	2	5	11	1	0	3	5	3	4
ENSRNOG00000017548	240	202.748	220	267.599	265	217	241	236	224.01	245	178	229
ENSRNOG00000017550	133	91	117	95	103.003	83	73	104.015	70	94	135.584	132
ENSRNOG00000017552	621	486	616.707	684.444	570.669	566.754	605	666.011	532.22	604.1	530.882	633
ENSRNOG00000017553	1188.72	1032.68	1116.23	1181.54	1097.32	1041.12	872	1027.38	1007.11	1039	1118.69	1177.57
ENSRNOG00000017554	1	0	0	0	0	0	0	1	0	0	0	0
ENSRNOG00000017556	1060.58	730	1141	1181.21	1092.02	1025.95	1090	1148.34	1022.68	1065.37	1004.29	1195.01
ENSRNOG00000017557	78	61	77	81	87	85	98	115	92	113	93	104
ENSRNOG00000017558	26099.4	19972.8	25568.4	25698.5	26476	23683.1	24139.5	27160.1	22407.7	26281.8	22546.7	24984.9
ENSRNOG00000017560	422	349	415	407	449.638	441	441	408.082	412.064	503.996	357.322	474.956
ENSRNOG00000017561	174	167	163	181.28	172.268	172	167.002	197	194	213.001	178	185.001
ENSRNOG00000017564	2672.83	2021.47	2568.76	2671.52	2824.88	2704.37	2469.01	2472.02	2603.11	2757.21	2718.74	2975.77
ENSRNOG00000017568	2660.73	2047.03	2074	1875.83	1917.81	1860.75	1614.03	2428.49	1818.38	1805.03	1974.43	2098.02
ENSRNOG00000017571	1288.39	1067.47	1288.49	1300.14	1444.62	1254.01	1253	1719.07	1277.94	1354.93	1117.48	1310.77
ENSRNOG00000017574	0	0	0	0	0	0	0	0	0	0	0	0
ENSRNOG00000017575	315.919	267.273	251.21	248.31	328.427	291.956	257.777	370.155	232.613	226.849	200.28	230.166
ENSRNOG00000017577	204.094	173.05	210.122	229.152	192.373	204.062	167.064	219.055	221.136	207.072	136.074	160.091
ENSRNOG00000017579	1436	1174.89	1009.84	1109	1179.32	1112	1105.41	1349.12	1212.63	1416.9	1453.86	1629.26
ENSRNOG00000017581	60	48	47	49.024	41	40	44	50	46	40	40	50
ENSRNOG00000017583	1818.99	1649.76	1825.23	1984.65	1824.5	1604.87	1586	1966.7	1719.8	1881.16	1731.23	1849
ENSRNOG00000017585	500	438.029	457.455	487.028	434.933	433	428	507	426	460.058	423	478
ENSRNOG00000017586	0	0	0	0	10.182	0	6.453	11.508	3.471	3.365	3.502	3.423
ENSRNOG00000017589	1	4	2	1	3	1	4	2	2	2	1	4
ENSRNOG00000017593	191.101	163	156	166	169	186	216	252.001	208	256.003	315.08	341
ENSRNOG00000017595	536.001	478	570	497	545	556	568	567.867	485.001	543.05	532	543.49
ENSRNOG00000017597	0	0	0	0	0	1	1	1	1	1	1	1
ENSRNOG00000017600	931	736	895	920	854.074	791.915	947	1069.03	859.996	1023.65	919.144	1000.22
ENSRNOG00000017601	580	517.433	644	535.411	615.544	626.367	528	633.268	596.431	618	545.644	600.917
ENSRNOG00000017602	1442.04	1034	1354.37	1456.32	1318.01	1149.38	1282.99	1428.55	1261	1404.05	1147.45	1329.53
ENSRNOG00000017604	3344.71	2588.44	3524.05	3583.47	3387.55	3078.78	3173.75	3459.41	3179.47	3556.79	3280.77	3723.04
ENSRNOG00000017605	483.103	415	370	404	451	396.015	381	470.077	367.105	420	356	390.129
ENSRNOG00000017606	12	15	20	23	20	11	18	22	13	24	18	18
ENSRNOG00000017607	1388.09	1067	1252.64	1350.05	1244.73	1233.01	1270	1417.96	1241.98	1347.08	1252.79	1324.07
ENSRNOG00000017608	758	595.075	735.038	812	657.157	613.015	793	803.029	691.001	795	835.139	802
ENSRNOG00000017609	0	2	2	1	1	0	1	0	0	1	2	0
ENSRNOG00000017610	3160	2362.92	3411.01	3338.49	2829.36	2624.45	2986.17	3375.04	3059.21	3534.97	3328.63	3330
ENSRNOG00000017611	0	0	0	0	0	0	0	0	0	0	0	0
ENSRNOG00000017612	6359.83	5558.45	5155.26	5019.26	4782.51	4459.9	4151	6437.45	4765.34	5082.57	5292.27	5338.41
ENSRNOG00000017613	1223	985.697	1050.95	1025.84	952.975	914	1025	1152.01	1069.68	1037	1155.17	1158.98
ENSRNOG00000017619	767.39	681.688	519.043	584.119	526.997	538.584	537.987	651.351	869.996	884.199	694.003	800.989
ENSRNOG00000017620	0	0	0	0	0	0	0	0	0	0	0	0
ENSRNOG00000017621	1775.08	1352.62	1621.18	1653.19	1632.22	1513.4	1535	1597.45	1665.01	1773.49	1609.07	1753.82
ENSRNOG00000017622	226	159	187	189.995	186.009	173	181	190	175.978	184.694	163.021	176.31
ENSRNOG00000017625	2	3	1	2	2	1	0	0	0	2	1	0
ENSRNOG00000017628	113.025	65	75	79	89.713	102	106	125	132	129.571	136	134
ENSRNOG00000017631	476.077	379.158	417	418	423.111	391.009	405	484.006	382	446.004	383.035	444.011
ENSRNOG00000017635	882.992	814.001	977.993	1003.05	827.529	833.764	766	895	758	868	819.657	867.311
ENSRNOG00000017637	7	4.014	5	3	8	4	0	1	3	4	5	7
ENSRNOG00000017640	0	0	0	2.171	0	0	0	0	0	0	0	0
ENSRNOG00000017641	1128.83	1023.03	1347.09	1355.88	1250.71	1237	1400.75	1319.7	1386.38	1537.91	1446.66	1604.95
ENSRNOG00000017642	2081.02	1927.35	1859.28	1788.37	1596.17	1674.64	1709.61	2085.93	1865.72	1827.14	1687	1747.88
ENSRNOG00000017644	574	524.646	505.258	462.001	527.031	527.001	526	604	549.152	563.036	660	744.021
ENSRNOG00000017645	6	8	8	8	7	5	10	6	8	11	7	5
ENSRNOG00000017646	155.215	169	170	161	179	168	162	176	122	165	135	157.163
ENSRNOG00000017647	359	317.114	368	387	363	303	298	385.936	335.014	375	295	349
ENSRNOG00000017648	0	0	0	0	0	0	0	0	0	0	0	0
ENSRNOG00000017654	462	394	473	455.243	499	425.795	435	532	435	510.842	402.184	516
ENSRNOG00000017656	1	0	0	1	0	0	0	0	0	1	0	0
ENSRNOG00000017657	967.691	724.072	838.333	880.59	813.631	724	800	910.23	772.001	824.734	793.584	781
ENSRNOG00000017659	377	271.231	380.533	388.625	405.782	314	403	332	294.096	320	333.774	356.64
ENSRNOG00000017660	4271.11	3205.82	3977.24	3921.41	3822.46	3727.88	4187.96	4705.7	4108.5	4257.02	4222.01	4502
ENSRNOG00000017663	445	344	387.369	477	406	394.001	391	433.005	417.473	416.148	383.022	444.176
ENSRNOG00000017664	0	0	0	0	0	0	0	0	0	0	0	0
ENSRNOG00000017669	241.001	202	213.001	191.001	209.06	250.999	227	256	244	242	227.001	250
ENSRNOG00000017671	3489.51	2619.04	3407.06	3194.89	3434.81	3200.9	3763.26	3942.61	3182.52	3459.15	3735.06	4104.01
ENSRNOG00000017672	56.025	40	54.996	49.02	34	40.026	30.524	48.016	26	28.006	41.788	50.02
ENSRNOG00000017673	9087.41	7585.07	10248.5	9157.15	10550.1	9848.78	10490.9	10129.3	10173.8	10455.5	9641.69	11255.8
ENSRNOG00000017674	1777.08	1634.3	1670	1673.21	1501.26	1495.54	1572	1895	1556	1692.06	1638.93	1701.26
ENSRNOG00000017676	11	13	23	11	20	22	32	19	17	22	16	16
ENSRNOG00000017678	25.409	20.362	21.49	17.344	13.39	22.326	31.693	24.93	22.413	24.178	33.489	34.727
ENSRNOG00000017679	78	88	83	90	113	96.001	135	152	98	102	136.063	171
ENSRNOG00000017680	1	1	1	4	2	2	1	1	0	1	0	2
ENSRNOG00000017681	0	2	1	1	0	2	1	0	0	0	1	0
ENSRNOG00000017683	0	1	0	0	0	0	1	0	0	0	0	0
ENSRNOG00000017684	4	5	3	2	3	6	1	4	6	4	3	1
ENSRNOG00000017686	2	0	2	1	0	2	1	1	0	4	0	0
ENSRNOG00000017689	2861.95	1935.9	3480.62	2446.79	4260.44	4388.33	3661.24	3612.49	2748.1	2946.81	3352.53	3827.65
ENSRNOG00000017690	813.969	660.585	836.717	903.083	811.651	681.066	836.069	876.542	937.504	1065.15	771.719	862.412
ENSRNOG00000017692	3821.94	2899.43	4316.4	4237.39	4147.26	3852.69	3798.97	3721.34	3629.63	3862.79	3699.93	4102.9
ENSRNOG00000017693	310.189	234.998	241.377	194.006	258.002	265	242.319	280.006	221.053	240	212.194	217
ENSRNOG00000017695	0	0	0	0	0	0	0	0	0	3.229	0	0
ENSRNOG00000017699	3	0	1	0	0	0	0	0	2	0	2	2
ENSRNOG00000017701	0	0	0	0	1	0	0	0	0	0	0	0
ENSRNOG00000017702	424	337	582.117	564	625.054	608	459.329	482	465	476	480	529.002
ENSRNOG00000017703	182	117.946	201	167	204	190.001	225	229.159	171.028	196	220.001	253.722
ENSRNOG00000017704	23	14	23	18	17	22	17	12	15	20	24	18
ENSRNOG00000017706	78	48	72	99	83	67.096	74	92	88	104	97	104
ENSRNOG00000017707	13848.6	13190.6	11682.8	12257.2	10249	10205.9	10561.5	12992.1	12127.2	12428.3	12566.3	12642
ENSRNOG00000017708	3830.93	3204.93	3671.78	3964.41	3611.47	3259.92	3407	3519.2	3394.67	3795.02	3455.97	3814.88
ENSRNOG00000017710	16	12	10	16	12	8	13	11	14	7	8	15
ENSRNOG00000017712	8	4	28	9	39	64	11	25	9	10	7	22
ENSRNOG00000017714	296.457	269	280.329	278.83	272	249.287	232.898	312.971	263	307.003	272.001	277
ENSRNOG00000017716	2	0	0	3	0	0	1	1	0	0	2	0
ENSRNOG00000017718	255	188.316	223	287	236.272	203	181.531	257.765	229	220	210.041	228
ENSRNOG00000017720	427.021	336	387	366	355.194	346	408	406	455	491.491	457.516	490
ENSRNOG00000017723	1155.4	1024	956.508	887.001	801.265	777.129	636	980.136	795.038	776	821.06	895.436
ENSRNOG00000017724	1763.33	1347.73	1554.77	1681.37	1560.24	1446.21	1708	1837.2	1610.19	1770.82	1657.09	1703.95
ENSRNOG00000017725	339	298.966	344	318.992	289.42	352	208	317	315.068	330.647	248	287.014
ENSRNOG00000017728	753.007	656.156	744	710.054	581.027	633	643	823.072	591.097	687.079	719.176	789.067
ENSRNOG00000017729	446.085	342	384	385.046	346.281	305.999	321	395.985	334.481	385.191	329.026	394.999
ENSRNOG00000017730	4529.81	3492.88	4213.07	4443.48	3959.22	3752.78	3692	4253.18	3876.92	4309.85	4069.15	4270.52
ENSRNOG00000017731	2804.77	2164.86	2555.6	2632.5	2391.84	2340.43	2269	2767.52	2481.64	2639.72	2420.52	2575.52
ENSRNOG00000017737	32585.7	31591.7	37483.1	42448	36776	33402.8	35838.3	33492.1	39543.4	41554.2	33605.8	39953.1
ENSRNOG00000017741	238	195.499	234	223	236.288	192	183	267	201	211	195.001	197.137
ENSRNOG00000017744	202	168	194	159.054	128.213	166	104	164.001	151	165	167.322	156
ENSRNOG00000017745	2042.47	1615.72	1952.07	2042.77	1874.89	1716.28	1566	2006.07	1821.57	2065.59	1611.46	1820.02
ENSRNOG00000017746	298.81	234	301.301	305	341.244	281	252	371	312	317	271	273.223
ENSRNOG00000017748	322.008	296	274	230.991	338	357.049	299	430.14	327.117	304	333.236	422
ENSRNOG00000017749	0	0	0	0	1	0	0	0	1	1	1	0
ENSRNOG00000017751	6560.13	5243.4	5482.47	5469.51	5183.07	5061.44	4401.16	6115.99	5053.58	5009.46	4893.01	5439.89
ENSRNOG00000017752	958	809	812	719.53	869.185	823	877.998	1054.39	912.062	925.249	884.781	913.387
ENSRNOG00000017753	528	443.123	532.971	520.42	540.881	531.995	547	577	542.006	522.534	563	635.988
ENSRNOG00000017756	0	0	0	0	0	0	1	0	0	0	0	0
ENSRNOG00000017757	16.475	5.444	10.219	12.103	13.781	4.221	17.895	19.455	11.274	12.026	9.999	11.94
ENSRNOG00000017758	1929.03	1613.47	1806.65	1733.77	1718.28	1596.12	1574	2027.35	1654.55	1736.26	1551.27	1757.02
ENSRNOG00000017759	0	0	0	0	0	0	0	0	0	0	0	0
ENSRNOG00000017762	2	1	1	0	1	2	0	1	0	1	0	0
ENSRNOG00000017765	466	415.163	374	414.001	363.004	358	381	473	382	418.054	432.96	470.031
ENSRNOG00000017766	1444.71	489	1128.22	607	1138.99	1007	782	1159.18	637.281	667	883.449	917
ENSRNOG00000017767	9	8	13	6	15	5	13	19	8	17	24	26
ENSRNOG00000017770	2265.86	1932	2037.9	2059.24	1881.82	1792.42	1759	2342.7	1973.08	2051.19	1929.5	2073.37
ENSRNOG00000017773	74	94.003	48	58	49	35	67	85	65.001	88	73	85
ENSRNOG00000017775	3	1	1	4	3	1	5	3	5	4	3	1
ENSRNOG00000017777	1342	1058.65	1130.03	1165.14	1144.08	1124	1100	1280.02	1106.22	1159	1087.94	1206.4
ENSRNOG00000017780	599.001	435.991	542.004	627	611.996	571	519	603.955	537.088	589.017	528.103	626
ENSRNOG00000017781	3551.03	3008.09	3141.27	3308.02	2913.07	2903.6	3285.64	3672.78	3039.77	3059.56	2857.49	3162.71
ENSRNOG00000017783	93	40	59	48.075	61.028	63	71	80	55.003	64.007	106	71
ENSRNOG00000017784	290	342	218	198.153	127	150	134	252	198	147	202.531	188
ENSRNOG00000017786	369.983	351	351	389	383	348	386	383	342	361	355.031	384
ENSRNOG00000017787	216	219	194	172	207	200	202	213.881	196	188	187	210.724
ENSRNOG00000017788	23	20	20	18	17	13	7	11	18	19	26	17
ENSRNOG00000017791	4209.55	5002.82	4030.59	4537.16	3036.16	2922.43	3191	3923.34	3843.18	4273.61	3843.57	3856.46
ENSRNOG00000017795	2154	1666.02	2217.29	2267.34	2215.74	1906.47	1822.03	2233.82	1974.93	2255.53	1899.02	2224.07
ENSRNOG00000017801	3869.44	3048.22	3430	3477.62	3489.65	3139.92	3450.46	4278.42	3228.09	3502.81	3389.16	3633.3
ENSRNOG00000017803	283	221.15	231.671	204	227	260	246.364	251.973	206	266	255.001	271
ENSRNOG00000017804	28	21	36	20	27	18	33	30	26	33	24	32
ENSRNOG00000017805	0	0	0	0	0	0	0	0	0	0	0	0
ENSRNOG00000017808	428	341	599	592.027	473.436	451.683	390.117	402.162	431	447.044	347	366
ENSRNOG00000017810	246	222.069	134	115	246	192	258	295.003	242.047	262.715	345	388.001
ENSRNOG00000017816	0	1	0	1	0	0	0	0	0	1	0	0
ENSRNOG00000017817	11499.3	9556.5	11905.5	11735.1	11898.7	10465.2	10222.8	13313.5	10742	11589.5	9335.59	11589.3
ENSRNOG00000017819	13	6	17	23	13	9	18	18	14	15	18	18.005
ENSRNOG00000017820	87	68.119	64	65	75	73	70	73	59	60	109	103
ENSRNOG00000017821	0	0	0	1	0	1	0	0	0	0	0	0
ENSRNOG00000017822	6228.28	5174.78	4667.87	4954.85	4562.03	4691.28	4685.83	5845.85	4638.42	4947.45	5239.66	5129.78
ENSRNOG00000017824	1455.99	1185	1499.06	1551.04	1383.04	1253	1356.99	1380.81	1219	1397.4	1370.95	1336.92
ENSRNOG00000017826	596	452.982	556.919	598.001	499	496	521.932	614	487.074	582.762	499	537.798
ENSRNOG00000017828	1652.32	1492.02	1839	2030.01	1866.83	1694.07	2207.94	2164.19	2280.58	2618.38	2122.02	2439
ENSRNOG00000017829	2001.25	1592.01	1857.38	1865.01	1873.39	1637.7	1577	1964.16	1647.16	1785.21	1532.94	1813.41
ENSRNOG00000017832	1596.81	1480	1416.03	1443.1	1290.79	1202.58	1228.99	1788.71	1328	1335.15	1372.04	1395.9
ENSRNOG00000017833	1025.34	631.326	752.004	655.082	809.79	649.374	760.937	866.967	637.043	688	723.705	661.425
ENSRNOG00000017836	390	285.165	370	354	380	324	333	425	312	368	323	356.007
ENSRNOG00000017837	712	593.288	708.327	722.359	702.147	627.213	682.118	777.255	628.025	736	662.008	763
ENSRNOG00000017838	757	630.287	604.548	550.77	588.027	561	534	738.967	532	579.001	598.67	673
ENSRNOG00000017839	770.691	647	836.387	891.085	780	698.985	714	778.316	740.03	797.653	685.177	795.904
ENSRNOG00000017840	1020	821.503	943.383	973.172	863	838.999	926	1123.25	975.277	1006.04	967.775	947.003
ENSRNOG00000017841	1095.15	895.126	1072.74	1143.56	1087.15	989	976.735	1101	997.123	1043.44	922.269	1070
ENSRNOG00000017842	2	0	6	1	4	3	4	3	1	0	3	2
ENSRNOG00000017843	2445.79	1953.41	1734.99	1865.94	1680.43	1477.96	1476	1897.42	2122.05	2241.02	1957.16	2222
ENSRNOG00000017847	632	543	622	642.512	641	557.076	581	735.168	611.027	608	536.958	665.097
ENSRNOG00000017849	888.503	825.886	790.408	892.977	789.062	718.769	706.044	799.403	754.903	923.76	880.773	883.304
ENSRNOG00000017850	159	131.941	161.724	134	132.925	145	128.11	176	145	154.117	132	146.81
ENSRNOG00000017851	954.546	772.591	984.113	911.48	963.478	813.867	881.399	989.875	914.366	937.909	814.959	948.622
ENSRNOG00000017852	5013.61	4032.28	4125.93	4402.66	4067.71	3772.63	4162.61	4913.24	3862.7	4210.64	4097.67	4180.11
ENSRNOG00000017854	967	1170	1455.3	1912.22	1070.23	925.005	1236	1090.22	1039.12	1169.08	1057.28	1310.42
ENSRNOG00000017856	0	0	0	0	0	0	0	0	0	0	0	0
ENSRNOG00000017857	599.819	426	572.394	568.29	666	576.001	721	717.622	643.927	640.289	626	755.113
ENSRNOG00000017858	420	316	394.644	403	398	384	384	496.952	399.548	428	365.742	383
ENSRNOG00000017863	977	720.079	926.18	825	939.999	1026.01	1073.19	1127.08	1067.01	1116.12	1141.17	1268
ENSRNOG00000017864	825	701.836	672	780.693	639.045	648	737	843.223	744.217	876.182	816.104	805.923
ENSRNOG00000017866	2397.05	2014.28	2225.17	2235.99	2155.08	1839.88	2020	2257.46	2024.62	2222.8	2122.44	2209.81
ENSRNOG00000017867	1	0	0	0	0	0	1	0	0	1	0	0
ENSRNOG00000017868	0	0	0	1	0	0	1	0	0	0	0	0
ENSRNOG00000017869	169	133.029	156	145	164.999	170	128	137	132.052	177	154.036	152
ENSRNOG00000017871	2657	2038.56	2593.62	2660.55	2397.6	2476.02	2578.96	2765	2563.67	2754.77	2767.6	2835.5
ENSRNOG00000017872	71.483	48.464	155.769	126.267	134.629	107.912	124.019	146.038	83.98	75.334	82.701	85.659
ENSRNOG00000017873	0	0	0	0	0	0	0	0	0	0	1	0
ENSRNOG00000017874	245.158	209	236	186.11	216.051	221	219	267.079	171	195.032	141.025	179
ENSRNOG00000017876	444	371.184	365	436.191	337	354	351	420	330.999	342.001	339.055	357
ENSRNOG00000017878	2.007	3	3	5	2.003	8.016	3.017	3	4.005	3	8	8.011
ENSRNOG00000017879	1338.07	1174	1095.66	1014	1148.14	1354	1197.06	1326.56	1326.26	1316.37	1376.86	1403.61
ENSRNOG00000017881	0	0	0	0	0	0	0	0	0	0	0	0
ENSRNOG00000017882	4144.44	3491.02	3839.55	4195.32	3454.44	3262.42	4156.82	4474.35	4268.43	4687.38	4506.05	4643.18
ENSRNOG00000017883	3294.42	2592.32	3258.16	3420.34	3043.37	2963.82	3410.94	3500.16	3360.55	3608.42	3430.74	3725.88
ENSRNOG00000017884	0	0	0	0	0	0	0	0	0	0	0	0
ENSRNOG00000017887	72	53.521	59	74	63	73	68	62.001	68	63	78	91.471
ENSRNOG00000017888	0	0	0	0	0	0	0	0	0	0	0	0
ENSRNOG00000017889	673.886	491.016	528	574	529	525	504	656.235	511.22	557	553.001	569
ENSRNOG00000017890	427	408	278	432.221	394	331.12	263	259	257	283	289	317
ENSRNOG00000017893	85	31	76	54	90	126	94	89	68	80	99	125
ENSRNOG00000017895	21557.3	16248.9	19213.8	20254	20700.5	19181.8	18567.6	19993.8	16507.9	18784.5	17468.9	19629.6
ENSRNOG00000017897	51.477	44.626	35.126	44.824	37.919	24.57	29.26	41.365	30.088	24.958	37.46	28.561
ENSRNOG00000017899	89	92.712	81	70	115	84	78	124	109	114	85.259	102
ENSRNOG00000017901	114.544	112.615	118.894	111.615	136.374	138.687	103	122.933	124.608	133.363	130.837	121.372
ENSRNOG00000017904	1498.06	1357.25	1348.38	1277.62	1305.96	1300.11	1212	1587.45	1261.49	1357.21	1230.74	1310.82
ENSRNOG00000017905	1975.47	1564.98	1860.47	1785.45	1894.84	1719.77	2028.47	2123.82	1723.41	1853.77	1687.17	1792.22
ENSRNOG00000017906	0	0	0	0	0	0	0	0	0	0	0	0
ENSRNOG00000017907	54.086	25.951	23.521	0	0	0	23.592	62.38	0	19.362	80.274	42.541
ENSRNOG00000017908	0	0	0	0	0	0	0	0	0	0	0	0
ENSRNOG00000017911	3586.62	2873.94	3437.37	3641.8	3178.03	3066.84	3072.4	3586.39	3077.01	3567.01	3324.65	3464.03
ENSRNOG00000017912	59	56	87	96.004	99	89	102	118.787	77	93.002	76.022	93
ENSRNOG00000017913	1420.62	1181.53	1422.23	1496.07	1300.42	1203.65	1164	1392.48	1228.91	1419.34	1177.89	1247.14
ENSRNOG00000017914	116	112	136	125	186.017	151	154	150	156	146	122.118	137.978
ENSRNOG00000017915	243	209	225.002	209	265.099	243.03	203	245.001	236.084	256	290	290
ENSRNOG00000017916	1709	1462.63	1768.95	1891.48	1735.41	1710.26	1772.49	1709.34	1770.06	1983.46	1763.06	1990
ENSRNOG00000017917	461.105	358.018	447.059	373.671	472	461	474.685	480.944	463	457	452	441.008
ENSRNOG00000017918	328.106	260.002	373	377	329	341.201	389	366	353	379	349.615	391
ENSRNOG00000017919	409	331	350.489	370.04	353	342.38	342.102	373	359.077	403.013	342.263	389
ENSRNOG00000017922	27	12	10	16	15	23	24	25	19	12	27	22
ENSRNOG00000017925	2266.58	1699.55	2075.22	2126.72	1898.51	1839.1	1993.57	2270.91	2244.2	2376.09	2240.62	2366.26
ENSRNOG00000017927	1	0	1	1	2	0	0	0	0	0	1	1
ENSRNOG00000017930	1143.01	1037.09	1134	1131.24	1057.24	968.918	1029.44	1179.73	1227.05	1233.01	1011.03	1213.02
ENSRNOG00000017932	4063.88	3643.04	3981.27	4320.77	3849.27	3732.92	3821	3854.75	4251.95	4535.96	3444.57	3948.93
ENSRNOG00000017933	79	134	70	89	66	27	65	95	66	88	96	75.002
ENSRNOG00000017938	1092	893.247	946.746	959	804.398	775	835	1045.04	927.128	1030	1014.23	1026.15
ENSRNOG00000017939	36059.2	34746.8	34938.5	39428.9	31728.8	29306.3	32479.6	37559.6	32916.8	36843.3	30856.6	33547.4
ENSRNOG00000017940	2978.97	2275.67	3244.63	3239.14	2810.85	2756.5	2892.35	2816.81	2773.46	3121.69	2806.03	3143.08
ENSRNOG00000017941	3202.02	2557.4	1859.97	1948.15	2478.24	2265.73	2139.59	2437.59	2124.21	2274.39	2235.3	2388.3
ENSRNOG00000017944	7.456	2.385	6.106	7.386	3.627	7.313	0	6.067	2.392	3.637	11.163	8.628
ENSRNOG00000017945	293	263	231	250	264	235	279.003	348	242	217	251.87	289
ENSRNOG00000017946	0	0	0	0	0	0	0	0	0	0	0	0
ENSRNOG00000017949	289	231	258	248	302.779	273.856	246	300	268.018	295	247.74	298.045
ENSRNOG00000017951	2069.61	1681	1717.75	1666.54	1562.23	1457	1565	1927.81	1524.31	1636	1667.72	1770.82
ENSRNOG00000017952	3308.28	2980.02	2970.88	2675.46	2632	2707.65	2644.26	3279.45	2745	2928.7	2856.04	3036.39
ENSRNOG00000017953	296	265.007	319	371	342.007	293	278	332.025	301.112	337.012	271.319	340.021
ENSRNOG00000017954	273	226	273	297	267.134	246.019	228	274.673	249	284	246	269.026
ENSRNOG00000017955	149	108	127.003	134.995	149	122	115	134	120	116	106.003	138.135
ENSRNOG00000017956	3740.14	3543.34	3515.61	3258.27	3230.34	3323.39	2642.05	3641.3	3086.42	3158.3	3260.21	3469.38
ENSRNOG00000017959	49	54	37	41	32	39	17	25	30	58	90	74
ENSRNOG00000017960	1054.2	751.002	939.002	928.161	1046.97	967.461	916.061	935	890.97	961.725	884	931.034
ENSRNOG00000017962	466.001	428	433	408.077	448.969	398.035	384.001	515.338	368.009	422.243	495.089	521
ENSRNOG00000017963	610.128	528.664	513.498	440.21	394.948	415.022	358.087	545.661	457.02	459.536	513.037	473.073
ENSRNOG00000017964	0	1	0	0	0	1	0	0	0	1	2	0
ENSRNOG00000017965	2083.29	1661.21	1808.48	1901.84	1789	1566	1614.04	2001.85	1753	1787.26	1805.4	1880.02
ENSRNOG00000017967	1300.33	1131.7	1010.42	1130.88	891.519	960.399	898.719	1100.74	927.466	962.695	978.486	1094.03
ENSRNOG00000017969	591.006	984.145	586.002	693.564	407.65	414.001	480.938	547	740.76	737.122	699	657.009
ENSRNOG00000017974	6048.27	4495.03	5488.72	5629.36	6024.99	5180.46	6480.14	6756.29	5535.55	6412.45	6222.5	6806.26
ENSRNOG00000017975	551.703	691.01	561.391	689.893	535.275	482.745	467.316	509.555	672.21	697.916	418.866	511.763
ENSRNOG00000017976	802	603	887.041	839.086	858.125	898	1035.23	1118.13	883.791	854.626	881.315	1061.65
ENSRNOG00000017977	3030.19	2423.87	2911.14	3163.66	2822.88	2681.41	2694.02	2928.63	2864.66	2999.53	2756.63	2975.81
ENSRNOG00000017979	819.348	671.657	764.509	718.943	714.902	663.689	751.229	940.042	679.727	735.303	655.459	704.774
ENSRNOG00000017980	36	31	60	63	40	33	42	55	47	53	49	44.098
ENSRNOG00000017981	13	8	2	11	11	9	10	14	5	9	8	7
ENSRNOG00000017982	1	0	1	1	6	2	2	6	2	1	2	2
ENSRNOG00000017983	1403	1166.45	1395.98	1469.45	1374.75	1183.9	1225.22	1414	1272.01	1403.11	1223.92	1406.23
ENSRNOG00000017986	101.169	92.998	70.786	53.711	48.988	68.33	45.047	93.868	92.479	74.874	93.63	70.37
ENSRNOG00000017987	0	1	0	0	0	0	3	1	0	0	1	0
ENSRNOG00000017988	110.971	87.598	92.864	96.234	105.565	119.366	151.024	136.518	117.914	129.161	141.213	141.703
ENSRNOG00000017990	3412.39	2632.68	3226.99	3271.43	3255.28	3080.54	3456.06	3579.83	2964.21	3425.16	3328.19	3568.76
ENSRNOG00000017991	284.924	194	260	285.585	244	231	265	298	264	247.811	276	265
ENSRNOG00000017993	701	472.844	626.032	604	694	648.564	651	736.034	669.053	651	685.154	753.001
ENSRNOG00000017996	0	0	0	0	0	0	0	0	0	3	0	0
ENSRNOG00000017997	260.177	232	189	201	228.002	197	243	275.999	244	278	235.001	268
ENSRNOG00000017998	0	0	0	1	0	0	0	0	0	0	0	0
ENSRNOG00000018000	1192.59	906.905	1056.01	1128	1020.59	1000.93	1054.05	1135.73	1021.61	1194	1072.06	1114.61
ENSRNOG00000018003	6	3	8	3.043	13	4	27.001	24	3	10	12	25
ENSRNOG00000018005	0	1	0	0	1	2	1	4	1	0	0	0
ENSRNOG00000018006	0	0	0	0	0	0	0	0	0	0	0	0
ENSRNOG00000018007	1209	944	1030.27	1027.76	1055.5	933.642	920.896	1321.44	940.02	1073	888.657	1000.04
ENSRNOG00000018009	2841.53	2855.18	2440.26	2552.7	1884.81	1789.87	1799.33	2548.66	2438.74	2488.68	2401.38	2316.2
ENSRNOG00000018011	649.04	530.038	506	546	416.113	495	506	644	544	669.052	607.095	576
ENSRNOG00000018012	2633.04	1933.81	2605.95	2390.42	2448.85	2446.08	3341	3475.72	3366.63	3527.91	3573.6	3743.89
ENSRNOG00000018018	6110.81	5251.05	5252.85	6273.95	4842.44	4344.01	4756.92	4985.28	4755.04	5371.53	4794.14	5274.76
ENSRNOG00000018019	10702.6	7781.21	9652.55	9728.33	9073.48	8685.96	10063.8	11146.1	9109.93	10402.4	10529.7	10788.9
ENSRNOG00000018020	13508	10704.4	12758.2	13653	13128.5	11847.4	11905.5	13324.1	12571.1	13779.1	12515.5	13412.6
ENSRNOG00000018021	770	686.129	628.118	662.328	542.619	554.938	527.26	753.021	565.234	585	635.057	605
ENSRNOG00000018023	538	379.919	512	524.998	474.027	425.004	453	508	435.303	476.338	454.258	489
ENSRNOG00000018027	551.302	415.571	553.569	553.017	541.202	471.979	455.298	532.487	499.026	537.146	468.329	559.392
ENSRNOG00000018028	0	0	0	0	0	0	0	0	0	0	0	1
ENSRNOG00000018029	15	18	19	17	18.007	24	16	14	19	4	9	14
ENSRNOG00000018033	962.784	814.29	819.286	863.35	812.389	709.431	855.114	1022.78	875.58	962.816	762.515	805.293
ENSRNOG00000018039	10109	7629.26	8851.03	9537.9	9285.71	8508.95	8941.44	9830.27	8261.42	9093.28	8356.88	9448.15
ENSRNOG00000018040	215.847	174.556	173.393	184.772	237.236	224.915	274.948	326.633	195.815	175.695	225.14	204.461
ENSRNOG00000018042	1693.99	1547.97	1672.17	1711	1576.77	1504.48	1590.15	1936.95	1621.63	1681.44	1365.13	1622.35
ENSRNOG00000018044	1966.59	1604.55	1431.07	1330.51	1662.26	1693.02	1614.79	1792.24	1375.61	1527.46	1410.46	1548.44
ENSRNOG00000018045	0	1	0	0	0	0	0	0	0	0	0	0
ENSRNOG00000018046	1170.25	982.011	1037	964.322	995.206	890.171	855	1108	852	917	829.642	904.857
ENSRNOG00000018047	1062.01	842.999	1142	1179.37	1132.8	1015.64	978	1136.97	893.981	1042.47	919.108	1035.01
ENSRNOG00000018048	2235.92	1764.81	1969.47	1970.17	1851.49	1625.43	1600.93	2007	1590.59	1753	1638.02	1821.02
ENSRNOG00000018051	419.012	301.066	317.009	372.014	303.019	315.026	393	477.022	394.993	418	453	462.011
ENSRNOG00000018052	398.001	310.17	403	320.298	321.003	394	326	374	413.001	362.748	312	339
ENSRNOG00000018053	904.456	708.705	852.158	851.678	790.971	847	813	1010.38	843	867.099	765.208	902.112
ENSRNOG00000018054	2	0	0	0	2	0	2	3	1	1	3	1
ENSRNOG00000018057	445	400	468.959	451	488.197	381	435	502	449	449	361.048	446.993
ENSRNOG00000018059	0	0	1	0	0	0	0	0	2	3	1	0
ENSRNOG00000018063	172	114.356	123	111.971	117	130.736	107	124	98	105	114	150
ENSRNOG00000018066	772	671.315	737	710	689.001	690	685	894.934	670.708	793.95	581.076	712.039
ENSRNOG00000018067	511.159	446.979	416	464.153	460.026	381.003	462.998	545	430.001	459.123	400.052	431
ENSRNOG00000018068	14.72	6.279	12.157	5.002	10.362	13.608	10.42	10.998	6.06	3.533	5.044	7.257
ENSRNOG00000018069	580.198	484.002	344.009	337.124	346.02	323	332.838	377.11	470.782	536.003	502.309	515.971
ENSRNOG00000018070	637.032	494.022	537.283	551	451	465	538.072	569.057	480.319	562.539	543.687	556.999
ENSRNOG00000018075	1434.38	1209.76	1236.27	1273.88	1231.73	1202	1009	1415.09	1085.07	1193.67	1077.84	1223.06
ENSRNOG00000018076	82	49	78	66	57	69	31	49	69	70	64	67
ENSRNOG00000018077	2003.67	1603.85	2002.91	2061.21	1953.43	1831.51	1983.54	2244.96	1991.95	2158.12	1870.11	2055.44
ENSRNOG00000018078	0	0	0	0	0	0	0	0	0	0	0	0
ENSRNOG00000018081	278	241	269.001	259	242	238.717	228	261	229	253	206.081	237
ENSRNOG00000018082	43	27	33	26	34	28	32	32	35	39	33	51
ENSRNOG00000018083	0	0	0	0	0	0	0	0	0	0	0	0
ENSRNOG00000018086	130	106	132	108	137	137	185	203.07	145	168.004	214	230
ENSRNOG00000018087	705	589.023	459.028	568.98	527	405	372	465	403	592.654	820.963	808
ENSRNOG00000018089	626.498	501.495	566.619	566.336	527.617	511.278	453.345	612.541	487.172	568.243	456.345	568.696
ENSRNOG00000018090	2897.54	2289.28	2856.41	2837.65	2858.56	2636.21	2803	3001.2	2879.17	3026.32	2787.06	2809.12
ENSRNOG00000018091	6240.02	5444.73	5108.22	4962.21	4616.32	4367.64	4109.02	5935.74	4437.8	4832.85	4772.58	4991.43
ENSRNOG00000018092	276.005	149	214	167	169	215	235	298	179.591	192	190	240.868
ENSRNOG00000018094	59	31	34	67	48	54	78	83	75	75	94	94
ENSRNOG00000018095	233	169	227	224.991	235.012	202	198	229	189	244.192	203	221
ENSRNOG00000018097	2790.39	2127.04	2425.47	2549.84	2322.75	2219.69	2427.05	2710.47	2364.66	2650.77	2478.29	2608.58
ENSRNOG00000018101	5	4	4	4	5	3	5	8	2	5	2	10
ENSRNOG00000018105	3895.98	3209.82	3925.03	3868.65	3903.57	3774	3214.85	3858.52	3597.63	3875.35	3162.19	3554.07
ENSRNOG00000018106	69	46	68	64	81	79	47	60	56	62	67	70
ENSRNOG00000018107	4470.01	4027.07	3262.51	3330.19	3049.8	2930.72	2594.79	4046.37	3308.22	3448.19	3515.27	3523.98
ENSRNOG00000018109	2485.98	2075.31	2343.95	2067.03	2271.75	2449.41	2262	2700.2	2399.74	2507.99	2616.28	2721.33
ENSRNOG00000018110	210.001	143	179.999	180	165	212	194	238	183	240.001	236	288.001
ENSRNOG00000018111	15483.3	12015.1	15365.6	16745.3	14597.1	14140	15458.2	15398.8	15299.2	17300	16308.7	17413.3
ENSRNOG00000018112	0	0	0	0	0	0	0	0	0	0	0	0
ENSRNOG00000018113	198.171	137.616	188.189	151.44	232.236	183.852	186.045	252.402	238.8	193.296	131.988	115.049
ENSRNOG00000018114	1084.78	854.004	1020.02	946.099	1005.81	947.002	957.432	1009	977.316	1066	973.083	1037.03
ENSRNOG00000018117	4853.51	3931.39	4661.7	4825.8	4773.47	4186.11	4200.8	4819.77	4208.18	4756.29	4168.1	4552.28
ENSRNOG00000018118	751.259	502.139	622.017	604.081	728.113	673	609.183	705.304	568.012	718.587	562.844	620.058
ENSRNOG00000018119	881.393	764.087	964.388	1023.5	987.963	863.002	914	1046.04	889.431	946.616	830.424	884
ENSRNOG00000018122	4005.46	3368.81	3900.68	4260.16	3813.35	3575.03	3596.07	3803.53	3412.45	3601.91	3186.31	3743.54
ENSRNOG00000018123	3041.43	2529.06	3030.19	3095.61	2587.94	2571.15	2656.36	3149.86	3120.88	3390.12	2960.7	3161.11
ENSRNOG00000018125	498.603	369	422.022	435	420	460.314	406	478.01	442	500.003	472.168	477
ENSRNOG00000018126	554	459.015	500.928	459.006	459.004	540.081	681	742	643.136	729	774.362	819.037
ENSRNOG00000018128	739	591.004	643.994	637.003	619.609	599	561	727.178	626.003	651	567.635	700.597
ENSRNOG00000018129	2053.76	1775.32	1898.11	1786.33	1859.22	1671.06	1583	2205.53	1588	1625	1644.73	1853.94
ENSRNOG00000018131	25	12	16	18	16	17	15	21	21	22	36	28
ENSRNOG00000018132	1411.07	1088.05	1430.69	1514.17	1396.2	1319.19	1369	1572.03	1460.09	1627.48	1440	1514.26
ENSRNOG00000018137	1041.65	812.926	1103.17	1121.1	1137.24	1071	1137	1292	1236.07	1360	1286.7	1370.03
ENSRNOG00000018140	579.983	431.009	506	473	474.067	415.69	485.999	618	496.028	497.004	495.207	518
ENSRNOG00000018141	1186.35	988.94	1146.4	1229.15	1018.15	1004.11	1036	1248.78	1163.7	1250.34	1125.26	1227.95
ENSRNOG00000018143	96	76	68	57.023	87	66	58	83	63	82	54	71
ENSRNOG00000018144	1481	1027.38	1294.93	1363.18	1281.3	1265.95	1331.82	1509.75	1331.68	1329.08	1404.5	1485.05
ENSRNOG00000018145	3344.49	2603.43	3552.96	3456.3	3464.5	3244.29	3598.35	3703.45	3222.95	3500.18	3390.43	3791.84
ENSRNOG00000018147	3	0	2	1	5	1	4	0	1	3	2	1
ENSRNOG00000018149	2079.47	1725.01	1587.17	1657.81	1539.23	1517.94	1601.02	1978.26	1539.41	1742.02	1781.01	1787.13
ENSRNOG00000018153	2570	2025.18	2319.93	2423.02	2212.88	2059.3	2175.13	2503.4	2034.01	2308.68	2322.16	2339.78
ENSRNOG00000018158	1736.12	1415	1510	1599.92	1484.52	1435.85	1576	1807.34	1678.96	1758.49	1643.92	1692.12
ENSRNOG00000018159	218	139	189	155	193	186.058	157	243.435	151	154.685	149	159
ENSRNOG00000018160	1481	1288.38	1333	1581.91	1350.34	1258	1446	1552.76	1406.1	1649.34	1385	1560.28
ENSRNOG00000018162	19	11	24	29	22	27.005	23	18	17	16	20	24
ENSRNOG00000018163	402.002	197	399	284	287.021	311.005	379	439	309.727	316	303.283	347
ENSRNOG00000018164	2474.99	2253.26	2385.86	2397.53	2137.95	2137.82	1953	2540.57	2063.14	2096.15	2062.32	2231.03
ENSRNOG00000018166	293	213	292.724	286.952	231.003	218.107	265	382.357	277.433	279	262.322	250
ENSRNOG00000018167	2	0	1.032	0	0	1	0	2	0	0	1	0
ENSRNOG00000018168	493	343	470	460	486.214	469	455	456.598	414.784	451.28	441.078	521.001
ENSRNOG00000018170	2338.8	1718.71	2307	2195.86	2608.27	2575.02	2453	2418.03	2108.49	2296.55	2201.47	2698.36
ENSRNOG00000018176	18773	18251.7	15811.3	16596.1	13885.4	13107.5	12464	17595.8	15034.5	15925.5	15151.5	16070
ENSRNOG00000018177	1	1	0	0	0	2	2	2	1	1	0	3
ENSRNOG00000018179	556	458	419	453	392.171	333.04	368	515.143	422.026	437	457	477
ENSRNOG00000018181	10795.1	9290.41	10285.2	11066.4	9837.02	9056.8	10134.8	10801.4	9755.95	10701.3	9179.55	10372.6
ENSRNOG00000018183	5201.2	3951.16	4657.79	4844.06	4449.58	4612.96	5381.33	5524.36	4503.55	5424.27	5253.6	5409.45
ENSRNOG00000018184	7653.86	6582.65	6849.31	7143.2	6187.66	5768.27	6284.35	7339.99	6290.27	6559.5	6385.17	6726
ENSRNOG00000018185	1	3	0	2	0	0	2	2	0	2	1	1
ENSRNOG00000018186	1110.5	955.868	1059.95	1031	1076	962.004	953	1281.23	949.034	967.994	873.81	1081.15
ENSRNOG00000018191	45	26	29	30	31	34.266	65	65	43	50	64.064	63
ENSRNOG00000018193	325	248	295.998	280.088	279.02	260.349	274	294	257	312	296	305
ENSRNOG00000018194	2060.22	1635.97	1797.89	1959.4	1817.24	1823	1911.12	2009.63	1798.05	2039.45	2125.65	2174
ENSRNOG00000018198	2681.83	2154.98	2687.18	2943.87	2367.65	2174.5	2375.68	2486.45	2623.51	2948.52	2624.79	2784.79
ENSRNOG00000018200	1516	1104.46	926.907	1462.29	1024.52	958.074	1283.12	1351.41	1325.11	1407.98	1653.84	1508
ENSRNOG00000018201	0	0	1	1	1	1	1	0	1	0	0	2
ENSRNOG00000018202	1	0	0	0	0	0	0	0	0	0	0	0
ENSRNOG00000018205	2475.56	2090.97	2299.01	2352.22	2330.14	2186.95	2308.98	2577.56	2223	2284.8	2256.55	2512.22
ENSRNOG00000018207	216	181.012	185	184	186	192.017	202	234	222	198	176	197
ENSRNOG00000018211	893.732	731.994	853	830	850.18	761	792	933	705.067	881.926	782.375	823.933
ENSRNOG00000018212	2443.14	2122.14	2650.38	2633.16	2983.76	2620.41	2566.25	2654.75	2451.78	2706.03	2276.07	2813.91
ENSRNOG00000018214	2544.47	2358.74	2504.38	3038.32	2513.07	2210.14	2200.57	2339.8	2360.53	2495.94	1862.85	2389.05
ENSRNOG00000018215	7	3	3	10	11	8	19	9	9	11	16	13
ENSRNOG00000018217	5072.12	3992.27	5139.91	5626.93	4619.34	4152.9	4926.74	5389.24	4685.17	5266.15	4727.34	5331.06
ENSRNOG00000018220	5456.42	4136.59	5559.46	5786.21	5036.2	4771.16	5855.01	6285.7	5230.73	5930.02	6011.09	5885.25
ENSRNOG00000018224	12	4	2	6	3	8	3	2	4	1	5	8
ENSRNOG00000018225	4196.3	3095.87	4189.81	3981.34	3695.64	3852.37	3642.52	3777.39	3702.17	3907.11	3640.87	4094.68
ENSRNOG00000018226	2457	2002	2873.02	3051.99	2340.3	2492.42	2566	2581.22	2853.3	3147.21	2806.53	2933.68
ENSRNOG00000018227	1300.12	1250	1168.01	1207	1051.6	1061.41	1004	1334.34	1244.69	1264	1188.12	1270
ENSRNOG00000018228	825.817	660.051	745.613	787.708	761.013	784.166	746	863	788.455	843.13	772.572	864.071
ENSRNOG00000018229	1505.99	1086	1445.13	1500.24	1477.76	1267	1368.96	1529.66	1418.66	1527	1430.14	1599.18
ENSRNOG00000018230	235	188.98	204	181.088	189.618	175.052	179	244.156	190.999	209.995	207.275	200.614
ENSRNOG00000018231	1014.63	743.314	1107	1056.14	1088.99	1202	1389.15	1354.12	1290.53	1349.67	1369.28	1524
ENSRNOG00000018232	2009.01	1726.97	2175.51	2341.99	2092.9	1943.71	2420	2332.69	2067.98	2342.29	2232.5	2458.38
ENSRNOG00000018233	3899.15	2909.4	3526.01	3733.18	3707.22	3336.03	3402.84	3819.27	3397.24	3742.7	3507.14	3867.7
ENSRNOG00000018236	0	0	8	3	3	1	3	4	2	1	1	1
ENSRNOG00000018237	1854.96	1566.89	1660.08	1680.52	2024.59	1871.01	1616.95	2054.05	1864.81	2105.55	1695.01	1826
ENSRNOG00000018238	0	1	0	0	0	0	0	0	0	0	0	0
ENSRNOG00000018239	140	150	136	138	144	165.43	144	165.937	119	126	121	155
ENSRNOG00000018241	1368.38	977.417	1396.04	1312	1352.74	1330.05	1652.34	1571.15	1337.06	1366.21	1541.64	1680.12
ENSRNOG00000018242	6811.7	5895.55	7185.23	7871.23	6293.29	5837.7	6887.01	8018.25	6054.84	7014.59	5742.67	6424.79
ENSRNOG00000018243	1529	1255.01	1317.08	1384.2	1192.29	1112.3	1153	1382.8	1148.02	1291.12	1273.08	1347.38
ENSRNOG00000018246	590.002	485.727	433	393.036	383.334	382.122	378.069	536.275	411.86	424.124	441	443
ENSRNOG00000018247	56	42	47.043	45	51	62	66	72	63	50.009	65	64
ENSRNOG00000018250	11	16	14	24	11	10	11	17	10.648	12	21.018	17
ENSRNOG00000018251	25.075	13	28	35	28	25	32	45	23	54.052	32	24
ENSRNOG00000018254	196	158	176	169.011	199	211	176	230	154.017	163	193.062	211
ENSRNOG00000018255	6234.26	4911.17	6283.61	6636.27	6328.29	6183.15	6129.85	6578.25	5901.22	6493.62	5803.53	6739.6
ENSRNOG00000018257	3	1	1	2	2	0	0	1	4	3	0	1
ENSRNOG00000018260	204	157	172.086	228	166	141	185	219	179	212	207	190.125
ENSRNOG00000018262	1342.29	1126	1281.2	1253.11	1417.04	1453.11	1322	1455.83	1483.01	1474.86	1328.66	1518.59
ENSRNOG00000018266	0	0	0	0	0	0	0	0	0	0	0	0
ENSRNOG00000018267	198	126	165	179	184.775	207	220	209.205	196	193.88	187	221
ENSRNOG00000018268	291.003	298	289.091	217.003	271.836	318	321	460.09	488.372	493.001	480.108	435
ENSRNOG00000018271	690.172	478.683	614.391	659.566	651.865	615.884	634.102	615.515	623.353	668.226	578.837	656.941
ENSRNOG00000018272	255.044	200	213	221.001	226	211	202	274	210	209	195	227
ENSRNOG00000018273	8248.61	6578.08	7088	7077.03	6929.3	6519.07	6896.5	7877.7	6601.47	7292.16	7511.35	7430.28
ENSRNOG00000018276	1135.83	896	950.002	977.341	856.178	830.877	881.981	1099.08	944.095	968.035	1097.5	1142.01
ENSRNOG00000018279	2410.22	1775.23	2259.94	2095.67	2129.04	2089.28	1816.07	2468.45	1932.58	2082.05	2110.21	2192.69
ENSRNOG00000018281	3361.35	2843.91	2655.26	2792.6	3034.88	2873.71	2596.68	3405.51	2954.56	3256.99	2661.93	3155.41
ENSRNOG00000018282	2280	1496.73	2324.83	1984.97	2174.17	2052.22	2692	3531.97	2536.4	2728.18	2907.72	3086.02
ENSRNOG00000018285	5809.26	4575.15	4983.7	5225.46	4371.77	4619.6	5630.37	6494.25	5181.84	5553.83	6191.08	6417.03
ENSRNOG00000018286	61.541	49.876	50.822	45.585	59.695	54.268	43.865	93.914	43.684	66.613	36.443	52.611
ENSRNOG00000018287	0	0	0	0	0	0	0	0	0	0	0	0
ENSRNOG00000018288	1912.02	1456.36	1777.13	1766	1604.07	1641.05	1856	1918.78	1742.11	1933.93	1928.88	2005
ENSRNOG00000018289	4008.23	3218.43	3977.99	4292.42	4155.88	3636.71	3534	4205.91	3694.97	4124.94	3387.34	3866.01
ENSRNOG00000018290	1	0	1	0	1	0	0	1	0	3	5	1
ENSRNOG00000018293	2525.95	1963.24	2431.81	2580.11	2477.59	2221.7	2379.36	2711.41	2337.76	2717.67	2484.97	2626.27
ENSRNOG00000018294	11283.3	9320.49	11882.3	12655.1	8501.18	8072.2	8321.42	9528.34	7823.73	8647.24	8630.98	9451.68
ENSRNOG00000018295	2947.03	2314.34	2742.42	3072.28	2698.18	2584.16	2757	3018.78	2732.84	3089.28	2802.55	2993.49
ENSRNOG00000018296	345.335	365.085	345	383.029	370.065	354	318	426.959	312	383	336.016	369.041
ENSRNOG00000018297	176.209	182.235	144.007	145.939	190.578	164.866	179.29	189.042	198.373	221.153	254.384	246.945
ENSRNOG00000018301	0	0	0	1.523	0	0	0	0	0	0	0	0
ENSRNOG00000018304	2012.98	1605.82	1724.5	1790.31	1646.26	1660.4	1692	1950.82	1573	1782.55	1782.61	1843
ENSRNOG00000018305	1187	925.002	1025.01	1058	950.766	1033	1472.75	1739.44	1585.31	1613.79	1623.49	1605.67
ENSRNOG00000018309	5238.85	3945.18	4559.62	5055.94	4652.79	4626.16	5392.85	5494.29	4860.31	5402.63	5621.52	5987.33
ENSRNOG00000018310	36	30	19	27	19	17	24	21	21	36	56	43.097
ENSRNOG00000018311	4	1	1	1	0	2	2	2	2	2	0	3
ENSRNOG00000018316	86	134	98	166	95	85	169	120	147	186	105.099	159.406
ENSRNOG00000018317	14005.9	11670.9	11642.8	12457	10608.7	10579.2	12894.3	14422.5	12914.7	13974.2	14288.1	14268.1
ENSRNOG00000018319	909.51	754.092	907	978.456	913.015	820.955	881.001	1022	880.491	954.087	818.008	994.54
ENSRNOG00000018320	4434.54	3944.07	4452.23	3767.82	3955.15	3667.83	4205.67	5659.87	3959.5	3960.46	3317.7	4167.53
ENSRNOG00000018321	2	2	1	2	5	2	2	2	1	2	4	1
ENSRNOG00000018322	5327.23	4717.96	4290.27	4058.45	3804.93	3807.52	3616	4999.61	4023.23	4133.73	4454.77	4655.97
ENSRNOG00000018325	870.246	705.54	789.818	821.194	794.661	819.551	714.06	857.178	775.347	827.071	785.59	874.723
ENSRNOG00000018326	506.167	475	510.386	604.132	637	520	479	520.002	550.011	572	506.021	525.024
ENSRNOG00000018327	39	30	30	38	27.039	25	31	36	21	46	39	41
ENSRNOG00000018330	15	15	18	18	19	19	21	30	38	27	27	28
ENSRNOG00000018333	1122	913.894	989.018	1035.01	916.205	880	1010	1061.07	878.426	1008.41	942.63	995.597
ENSRNOG00000018334	257	173	223	290	290.015	185	234	209	229	214	237	218.001
ENSRNOG00000018336	60	40	55	65	54	41	54	38	36	50	56	63
ENSRNOG00000018337	6856.58	5425.92	6982.44	7559.45	7478.33	6605.87	6281.78	7063.22	6514.52	7243.1	6035.64	7254.27
ENSRNOG00000018338	380.128	263.973	392	303	415.666	390.061	440.003	553.007	356.362	433.109	477.205	514
ENSRNOG00000018339	0	1	0	1	2	0	0	1	3	0	0	1
ENSRNOG00000018342	579	424	621	735.35	628.112	557	833.999	811.962	777.023	805.115	794.919	821.251
ENSRNOG00000018343	6524.17	5448.47	6345.55	6483.44	6086.57	5363.86	5638.15	6787.55	5685.74	6168.91	5493.11	6229.69
ENSRNOG00000018345	2933.72	2391.81	2324.03	2355.43	2208.76	2133.94	2014.44	2943.42	2185.1	2391.26	2363.09	2459.75
ENSRNOG00000018346	8	1	10	4	5	9	3	16	4	5	2	3
ENSRNOG00000018349	406.711	299	365	412.355	365.802	370.224	389.468	394	345	403.677	407	398.029
ENSRNOG00000018350	1816.59	1332	1512	1430.32	1551.34	1557.68	1432.06	1591.21	1333.98	1415.04	1472.15	1421
ENSRNOG00000018351	501	404	464	495.001	532.01	443	396	467.321	428.096	421.09	413.025	447
ENSRNOG00000018353	455	405	352.001	369	305	294	266	351.175	310	375	326.003	360
ENSRNOG00000018355	24	12	10	11	18	8	13	16	14	18	17	23
ENSRNOG00000018356	2400.18	1997.62	2410.18	2644.99	2512.08	2163.01	2205	2285.5	2210.71	2450.57	2088.11	2474.55
ENSRNOG00000018358	124	98	151	144	167	181	121	126.005	135.908	169	110	127.059
ENSRNOG00000018359	565	508	542.164	536	523	547	503.004	525.001	646	697.621	705.855	644.401
ENSRNOG00000018363	1242.77	986.863	1220.42	1366.11	1283.41	1175.06	1145	1297	1158.89	1318.34	1174	1386
ENSRNOG00000018364	2396.64	1991.66	2408.09	2573.32	2515.55	2224.1	2264.67	2429.16	2290.25	2503	2339.12	2515.38
ENSRNOG00000018366	8692.07	8212.35	8520.04	10129.1	8333.82	7452.67	8078.26	8061.77	9271.23	10219.5	8906.03	9717.15
ENSRNOG00000018367	2965.8	2667.11	3153.65	3399.62	3102.42	2893.04	2842.01	3183.56	3152.34	3445.54	2793.11	3216.79
ENSRNOG00000018369	57.776	33.001	47.172	48.014	52.684	76.072	67.016	64.045	49.111	76.029	61.092	54.049
ENSRNOG00000018371	48	20	36	29	34	35	77.006	79.005	40.849	47	69	89
ENSRNOG00000018372	1736	1272.59	1699.64	1772.45	1829.97	1780.99	1972.01	1836	1837.79	2041.73	1849.03	2030.3
ENSRNOG00000018373	2370.7	1695.42	2403	2466.32	2141.82	2206.09	2838.61	2944.19	2486.99	2809.94	2892.57	2943.82
ENSRNOG00000018375	706.246	670.001	652.974	696.334	710.998	568.849	705.764	797.289	684.572	770.991	624.013	679.294
ENSRNOG00000018378	2843.72	2526.39	2681.56	2874	2199.52	2039.87	2231	2703.06	2459.97	2757.28	2474.17	2685.98
ENSRNOG00000018379	249	209	234	242	199.897	181	251	279	184	240.002	235	281
ENSRNOG00000018381	473	388	466	432	367.552	408.047	408	516	395.231	435.887	435.135	455
ENSRNOG00000018382	104	75	48	83	47	56	76	89	74	87.013	90	83
ENSRNOG00000018384	364	350	356.02	473.986	311	319	385	472.005	450.002	499	504.815	514
ENSRNOG00000018385	4501.16	3736.35	4601.11	5123.76	4535.37	4207.6	4951	4913.6	5090.61	5538.23	5193.42	5649.43
ENSRNOG00000018387	6118.98	4791.05	5458.02	5318.55	4837.64	4727.55	5117	6223.8	5318.3	5804.67	5951.8	6202.94
ENSRNOG00000018390	10449.7	8045.23	11100.5	11966.6	11534.5	10719.8	10833.9	11811.2	10541.2	11701.5	10361	11786.3
ENSRNOG00000018391	435	413	576.162	642.05	484.1	474.209	436	489.333	449.426	552.922	404.968	451.131
ENSRNOG00000018393	0	0	0	0	0	0	0	0	0	0	0	0
ENSRNOG00000018394	2	2	1	2	4	1	4	2	0	2	3	0
ENSRNOG00000018395	468.001	366.051	392	387.065	358.025	410	369	430	390	410.893	434.002	447.061
ENSRNOG00000018396	1773.32	1457	1711.04	1735.69	1524.66	1450.01	1615	1803.23	1683.26	1733.92	1695.35	1892.42
ENSRNOG00000018397	153	98	120	96.016	133	122	123	157	111	132.287	116	152
ENSRNOG00000018399	14335.9	10367.3	13511.3	14465.2	14099.9	12441.3	13276.9	13818.2	12097.7	14217.3	13004.3	14161.1
ENSRNOG00000018400	965.016	819	1107	975.164	1109.1	1036.91	1128.67	1213.24	1013	1053	1076.33	1117
ENSRNOG00000018402	2	1	0	2	1	0	1	2	1	1	0	1
ENSRNOG00000018403	1761.49	1481.39	1800.73	1842.96	1729.7	1596.2	1534	1836.05	1552.4	1768	1453.42	1698.18
ENSRNOG00000018404	6085.51	4442.98	5327.64	5759.64	5533.44	5092.97	5428	5975.71	4955	5640.18	5469.32	5712.56
ENSRNOG00000018405	13	9	13	14	13	16.586	17	14	11.619	13	10	18
ENSRNOG00000018406	776.101	667.019	770	614.009	698.198	742	718	850.398	740	774	833.353	950.915
ENSRNOG00000018407	1	0	1	0	0	1	1	1	0	0	1	1
ENSRNOG00000018408	717.942	589	705.642	822.037	752.358	640	663	692.484	691	787.998	667.478	777.101
ENSRNOG00000018410	519	441	487	460.079	484.169	434	430	541	457	464	407	452
ENSRNOG00000018411	477.72	362	405	441.151	385.064	370	407	470.373	421.422	431	402	425
ENSRNOG00000018412	304.642	254.008	259	239	295.946	288	345	324.04	296	306.003	318.43	331
ENSRNOG00000018413	370.682	295	377	358	351.006	359	347.999	365	431	400.019	406.376	384.25
ENSRNOG00000018414	2810.25	2203.8	3331.15	3119	3147.29	3173.02	3667.03	3390.22	2784.27	3167.02	2969.68	3554.22
ENSRNOG00000018415	533	415.995	495.025	490.082	421.023	400.047	417	581.909	421.533	467.113	393.902	441
ENSRNOG00000018416	1904.18	1417.84	2319.87	2191.03	2259.47	2177.06	2997.99	2699.9	2968.95	3005.4	2722.88	3306.54
ENSRNOG00000018417	1399.96	1186.22	1316.82	1414.53	1287.67	1223.57	1179	1416.96	1207.86	1273.91	1186.3	1367.86
ENSRNOG00000018420	0	0	3	1	0	1	0	2	0	2	1	1
ENSRNOG00000018421	286.258	220.795	209	220.532	266.387	215.735	274.435	246.838	223.164	263.223	217.888	262
ENSRNOG00000018425	1387.02	1042.05	1322	1382.28	1255	1194.07	1132	1319.6	1185.57	1338.56	1275.52	1365.56
ENSRNOG00000018426	616.803	460.099	430.593	415.165	495.152	448.025	506.59	466.06	453.56	537.412	448.428	559.052
ENSRNOG00000018427	4	4	2	3	5	2	2	3	6	1	3	1
ENSRNOG00000018430	1	2	4	6	8	11	7	9	9	6	7	9
ENSRNOG00000018433	352	316	349	382	385.444	334.004	357	391.028	351	373.001	360	392.114
ENSRNOG00000018434	35	26	22	28	35	23	46	48	41	45	59	57
ENSRNOG00000018436	10	6	1	5	6	2	8	7	11	7	7	6
ENSRNOG00000018440	2464.16	2034.47	2473.76	2598.03	2358.38	2218.89	2232	2487.09	2243.06	2528.91	2177.07	2467.65
ENSRNOG00000018441	4374.09	3363.69	4314.09	4753.52	4532.4	4040.03	3725.06	4385.34	4020.09	4412.12	3917.78	4319.8
ENSRNOG00000018445	4771.95	3710.71	5453.9	5228.54	6759.2	6489.05	5584.96	5476.51	5656.07	5883.5	4976.62	6141.93
ENSRNOG00000018446	0	0	0	2	0	0	0	0	0	0	0	1
ENSRNOG00000018452	6112.93	5222.51	6427.08	7175.12	6207.2	5643.12	7397.37	7184.39	7595.77	8469.27	7564.37	8085.9
ENSRNOG00000018453	822.165	621.725	810.104	848.482	781.079	748.061	780.085	799.634	698.677	816.918	704.252	800.552
ENSRNOG00000018454	62115	50795.1	71878.2	69245.8	85608.1	78161.7	66117.4	65224.1	63455.7	68711.9	54730.8	69195.4
ENSRNOG00000018456	6223.69	5588.92	5010.83	4896.5	4869.4	4904.65	4058.01	5458.56	4509.96	4710.72	4992.02	5153.84
ENSRNOG00000018457	5547.6	4613.5	5680.32	5846.91	5951.34	5289.42	5159.17	5677.33	5490.97	5725.31	5009.95	5696.26
ENSRNOG00000018461	516	369	411.986	486.01	545.205	483.099	660	652.006	576.396	604.086	595.207	665.927
ENSRNOG00000018462	297	224.013	315	311	302.712	271	233	262.001	281	303	271	310
ENSRNOG00000018463	3	5	4	3	3	3	1	1	1	7	9	2
ENSRNOG00000018464	39.001	27	42	49.991	32	34	34	45	32	43.995	41.001	42
ENSRNOG00000018466	0	0	0	0	0	0	0	1	0	0	0	0
ENSRNOG00000018467	191	152.094	154	152	142	158.206	146	213	138	167	170	164
ENSRNOG00000018468	1555.38	1201.12	1468.97	1475.41	1515.84	1363.16	1546.18	1603.16	1425.32	1550.13	1502.68	1657.9
ENSRNOG00000018475	1154.93	940.001	1026.35	1114.54	1072.38	983.025	1069.81	1131.1	1033.71	1151.99	1103.4	1153.07
ENSRNOG00000018476	272.151	249.756	283.755	302.62	307.343	269.885	234.879	304.376	273.847	275.332	251.241	332.118
ENSRNOG00000018477	541	470	426.012	496.001	422.763	419	590	641.914	549	609	631	593
ENSRNOG00000018478	2	0	0	0	1	1	2	1	0	1	0	3
ENSRNOG00000018480	2	1	3	1	3	1	0	1	2	0	2	0
ENSRNOG00000018481	1421.01	1141	1173.9	1309.83	1264.03	1163.29	1198	1454	1194.01	1279.11	1143.64	1253.74
ENSRNOG00000018483	377.004	347.097	348.073	416.042	327.424	353	385	385.013	377	390	329.008	376.111
ENSRNOG00000018484	159	123	133	135.783	135	139	156	147	105	162	145	196
ENSRNOG00000018485	3172.91	2984.91	2941.65	3376.01	2484.01	2239.44	1972.14	2556.66	2731.5	2800.01	2627.08	2477.44
ENSRNOG00000018486	381	379.084	458.028	515	486.433	413.758	473	457.471	510.718	540.006	438.237	531
ENSRNOG00000018487	3546.41	2653.48	3855.92	3795.59	3600.26	3516.63	3284.85	3546.05	3270.09	3378.01	2815.71	3571.7
ENSRNOG00000018488	16.047	7.012	10.005	13.001	12	13.01	15.004	23.012	16.012	20.538	11.001	15
ENSRNOG00000018489	1	0	0	1	0	0	0	0	0	0	0	0
ENSRNOG00000018491	321	265.001	531	509	517.263	475	490.922	593	509	539	472	547
ENSRNOG00000018494	1577.39	1394.01	1254.03	1245.46	1507.6	1521.31	1400	1418.61	1321	1314	1228.58	1387
ENSRNOG00000018500	1711.76	1363.05	1561.64	1506.48	1332.4	1464.86	1676.8	1774.49	1576.91	1696.16	1583.25	1746.78
ENSRNOG00000018502	641	494	729.016	747	746	625.291	637	662.949	594.991	721	580	712.428
ENSRNOG00000018503	5.025	3.683	1.093	3.596	2.393	1.132	5.211	1.161	7.378	2.381	1.312	0
ENSRNOG00000018505	2	0	2	1	1	3	0	1	2	6	0	2
ENSRNOG00000018506	0	0	0	0	0	0	0	0	0	0	0	0
ENSRNOG00000018507	3008.09	2505.91	2510.99	2690.65	2333.51	2359.26	2728	3068.06	2545.14	2764.67	2648.52	2701.05
ENSRNOG00000018508	0	0	0	0	0	0	0	0	0	0	0	0
ENSRNOG00000018509	1817	1443.57	1923.32	1763.72	1876.18	1956	2059	2054.01	1839	1997.52	1974.31	2331.85
ENSRNOG00000018510	284	262	278	249.001	252	210.615	269	338	261.138	274.033	267.21	280
ENSRNOG00000018512	0	0	0	0	0	0	0	0	0	0	0	0
ENSRNOG00000018514	0	0	0	0	0	0	0	0	0	0	0	0
ENSRNOG00000018515	133	96	119	117.096	120.024	96.486	101	117	111	112	101	111
ENSRNOG00000018516	34	34	40	32	30.779	30	30	43	42	34	39	57
ENSRNOG00000018517	81	55	72	74	88	85.001	83	97	81	59	67	98.002
ENSRNOG00000018518	527.417	438	477	500	549.512	516.451	515	524.088	506	516.023	538.008	519.002
ENSRNOG00000018520	88	77	75	61	66	69	87	99	66	72.009	66	78
ENSRNOG00000018521	2	2	0	4	0	3	1	4	2	2	3	3
ENSRNOG00000018524	2413.77	2036.62	2367.28	2330.65	2812.55	2835	2470	2296.83	2307.51	2399.74	1982.23	2316.2
ENSRNOG00000018525	1	1	3	6	0	0	6	3	1	2	1	5
ENSRNOG00000018526	30292.4	25842.4	32735.7	34137.3	31508.5	29599.9	31557.6	30379	31249.2	32869.1	28775.3	33408.9
ENSRNOG00000018528	1	1	3	2	2	4	3	2	2	2	2	4
ENSRNOG00000018529	2681	2279.12	2881.93	2890.68	3156.74	2811.99	2723.95	2666.7	2679.55	2855.61	2507.74	2967.48
ENSRNOG00000018531	684.999	514	561	526.273	586	538.038	494	690	494.88	583	498.968	540
ENSRNOG00000018532	130.999	101.039	146.191	127	111	101	171	139	116	135	137	146
ENSRNOG00000018533	1655.69	1304.59	1558.03	1653.82	1677.16	1485	1491	1592.05	1598.94	1718.39	1553.08	1571
ENSRNOG00000018536	851.316	642	812.369	803.423	822.169	767.29	689.274	823.45	687.522	772.894	737.387	806.036
ENSRNOG00000018537	0	0	0	0	0	0	0	0	0	0	0	0
ENSRNOG00000018541	0	0	0	0	0	0	0	0	0	0	0	0
ENSRNOG00000018543	0	0	0	0	0	0	0	0	0	0	0	0
ENSRNOG00000018547	600	497	556.992	557	557.156	524	462.106	655.286	512.431	546	489.507	561.68
ENSRNOG00000018549	2104.01	1702.48	1889	1944.42	1959.92	1791.42	1799	2117.2	1888.78	1940.26	1817.01	1993.27
ENSRNOG00000018550	391.108	296	333	349	320.002	295.284	397	473	371	392.314	328.019	390
ENSRNOG00000018551	0	0	0	0	0	2	1	0	0	1	0	0
ENSRNOG00000018552	666.148	579.318	750.127	785.93	730.156	595.009	557.998	628.561	602.703	668.62	524.527	650.786
ENSRNOG00000018553	5451.56	3996.56	5983.49	5432.51	6191.82	5807.01	5417.69	5221.9	5377.9	5867.67	5345.51	6388.07
ENSRNOG00000018554	0	3.481	9.669	8.103	3.176	0	0	0	0	0	0	0
ENSRNOG00000018556	2384.25	1871.09	2312.91	2433.04	2568.02	2100.13	2118.03	2288.78	2133.07	2231.37	2092.25	2356.23
ENSRNOG00000018557	754.022	643.04	912	931.209	839.978	818.077	747	725	692.135	776.001	717.424	806.059
ENSRNOG00000018559	0	0	0	0	0	0	0	0	0	0	0	0
ENSRNOG00000018561	771.166	533	670	762.086	653	644	769	742.102	735	871.839	729.09	837
ENSRNOG00000018564	367	337	345	385.725	342.036	349	396	421	447.001	507	415.158	461
ENSRNOG00000018566	2479.98	2255.98	2238.13	2345.16	2099.8	2020.44	2271	2794.26	2205.87	2388.24	2220.69	2422.93
ENSRNOG00000018567	2233.04	1747.28	1937.89	1956.49	1910.4	1936.42	2086	2343.03	1840.85	2049.04	2153.07	2353.24
ENSRNOG00000018568	3825.02	3284.27	3686.07	3826.65	3978.24	3738.61	3747.2	4047.34	3576.2	3769.62	3328.67	3763.06
ENSRNOG00000018569	11243	8968.74	9971.5	9622.25	9002.72	9286.84	8760.37	10374.6	8424.77	9035.63	9425.22	9969.81
ENSRNOG00000018570	3	2	2	3	6	4	4	5	5	3	7	7
ENSRNOG00000018574	653.219	496.962	556.364	606.138	560.018	548.001	548.012	637.632	592.128	558.001	617.305	632.839
ENSRNOG00000018576	31	24	29	33	23	35	35.118	32	34	43	33	37
ENSRNOG00000018577	157.001	150.001	170	191	168.195	156.001	172	164.999	135.009	173	179.001	190.648
ENSRNOG00000018580	793.145	819.997	841.09	1025.91	789.229	788.001	922	1139	1018.28	1138.05	808.886	936.76
ENSRNOG00000018582	230.47	194.011	204.004	229.859	235.818	214.478	187	233.419	194.001	213.012	207.054	241
ENSRNOG00000018584	5377.51	5147.77	4637.37	4366.72	4585.15	4242.48	4509.08	5863.19	4454.19	4601.01	4384.63	4790.3
ENSRNOG00000018586	8843.97	7956.76	9012.29	10248.5	8905.19	8149.15	8390.91	9079.04	9253.26	10040.1	8161.64	9189.98
ENSRNOG00000018590	1418.76	1236.04	1174.41	1153.56	1109.25	1059.7	1067.22	1516.94	1088	1256.24	1132.67	1251.99
ENSRNOG00000018591	1059.54	825.003	1056.26	1020.17	992.102	876.04	930.811	1075.88	967.844	1040.41	865.002	990.817
ENSRNOG00000018593	1521.36	1438.78	1243.42	1237.89	1223.93	1159.87	804.752	1395.3	1058.86	1174.69	1097.81	1249.56
ENSRNOG00000018598	14	18	19	16	11	9	19	11	19	12	15	21.001
ENSRNOG00000018599	624	497	601.002	582.168	581.865	538	557	604.018	496.009	538.926	518.838	536.741
ENSRNOG00000018602	4904.78	4303.37	4317.63	4517.15	3636.04	3588.2	3729.95	4308.47	4046.01	4293.76	4466.61	4535.88
ENSRNOG00000018603	567	427	380.011	393	444	506	489	621.979	549.336	559	740.025	658.027
ENSRNOG00000018604	1776.42	1356.07	1617.96	1685.12	1610.49	1385.43	1655.08	1754.59	1353.94	1507.62	1402.18	1525.01
ENSRNOG00000018606	1	3	0	0	2	1	1	3	0.692	3	0	4.001
ENSRNOG00000018610	1206	1134.22	1159.61	1121.5	1228.79	1187.1	1036.05	1346.31	1063.31	1172.07	1047.63	1095.94
ENSRNOG00000018611	0	0	0	0	0	1	0	0	0	0	0	0
ENSRNOG00000018612	0	0	0	0	0	0	0	0	0	0	0	0
ENSRNOG00000018613	4	1	2	1	5	3	4	5	2	1	5	6
ENSRNOG00000018615	17	9	4	13	13	14	11	18	9	16	21	14
ENSRNOG00000018623	711.522	595.23	611.003	614	581	640	542	642	598.593	761.075	676.815	701.507
ENSRNOG00000018627	5547.12	4922.91	5399.24	5005.2	5977.39	5795.37	4789.44	5458.46	5279.87	5824.9	4498.85	5482.1
ENSRNOG00000018630	45344.9	31529.1	41219.3	41622.1	44628.9	40730.1	43204.2	45361.9	36875.7	40828.6	38061.3	41363.8
ENSRNOG00000018631	193	176	161	150	154.214	120	97	132	115	183	150	159
ENSRNOG00000018639	657.999	642.425	654	744.931	652.158	667	610	675.466	649	724.261	606.035	634
ENSRNOG00000018642	1955.7	1352.04	1322.38	1449.11	1303.05	1405	1400.97	1588.9	1539.76	1707.37	2542.99	2192.07
ENSRNOG00000018644	1707	893	1325.12	1214.2	1255.87	1247	1243	1517.12	1056.02	1122.09	1504.07	1352.7
ENSRNOG00000018645	8112.86	6803.65	8449.66	7897.16	8694.29	8189.89	8132.8	8841.14	7841.95	8252.8	7164.47	8273.88
ENSRNOG00000018646	139	115	148	143.001	149.053	151	141	152	163	140	110.996	127.384
ENSRNOG00000018647	1167.71	1015.13	1003.85	1034.37	1044.31	895.022	983.591	1296.13	1015.18	1057.98	916	1106.11
ENSRNOG00000018648	140	113	122	121.713	136	129	125	157	105	111	170	169
ENSRNOG00000018649	896	814.005	851.049	919.352	800.151	754.04	886.089	1020.59	1053.15	1088.25	1133.86	1188.57
ENSRNOG00000018650	3127.24	2471.02	3077.59	3114.28	2976.42	2883.28	3159.9	3798.11	3002.24	3318.5	3054.09	3227.05
ENSRNOG00000018651	9394.73	7724.17	8390.53	8713.25	7411.37	6888.08	7208.95	8565.75	7846.47	8434.08	8809.52	8961.35
ENSRNOG00000018653	1971.8	1786.2	1840.92	1849.38	1830.81	1723.25	1779	2531.37	1735.23	1835.9	1581.87	1934.51
ENSRNOG00000018655	1716	1375.24	1502.69	1530.13	1548.56	1405.71	1468.72	1781.52	1381.88	1578.32	1380.79	1515.12
ENSRNOG00000018656	0	1	3	0	1	2	1	1	1	0	0	1
ENSRNOG00000018657	966	735	441	457.303	528.698	427	774	892.087	702	845.167	767.667	784.053
ENSRNOG00000018659	492.999	320	422	357	473	394.111	486	601	391.337	420.236	497.038	580.368
ENSRNOG00000018662	561	542.053	586.872	581.882	578.098	503	523	671	560.01	566	534.001	658.108
ENSRNOG00000018664	65.008	58	57.154	53.499	40	26.004	38	47	29.049	41	51.114	54.24
ENSRNOG00000018665	266.032	177	201	242	221	210	214	232	227.482	246	211.754	238.781
ENSRNOG00000018666	1057	722.059	1000.39	954.039	1218.78	1128.47	1002	1105.72	928.006	977.678	982.474	1089.95
ENSRNOG00000018668	3859.4	2949.59	3463.18	3631.31	3247.89	3225	3983.37	4434.56	4143.82	4494.31	4721.9	4575.56
ENSRNOG00000018669	217.926	201.807	207.406	299.225	248.796	200.542	211.364	193.524	216.542	208.374	221.101	245.431
ENSRNOG00000018671	1396.4	1146.44	1182.3	1332	1371.91	1204.04	1088.15	1312	1251	1336.02	1212.28	1286.43
ENSRNOG00000018673	2725.27	2254.43	2463.07	2558.39	2232.9	2026.41	2231.94	2738.62	2147.53	2294.07	2146.01	2336.03
ENSRNOG00000018674	1235.82	888	1052.43	1132.43	1052.18	1000.97	1431.58	1495	1309.27	1478.77	1499.24	1578.18
ENSRNOG00000018677	1502	1250.28	1422.27	1404.81	1384.49	1493.8	1591.78	1472.26	1522.51	1555.28	1444.01	1637.43
ENSRNOG00000018679	0	0	0	0	0	0	0	0	0	0	0	0
ENSRNOG00000018680	5104.83	4434.3	5562.11	4928.26	5646.39	5358.81	5024.23	6772.14	5118.24	5608.23	4820.72	5616
ENSRNOG00000018681	232.05	192	146.559	182	154	141.001	260	237	188	204.001	261.477	260
ENSRNOG00000018683	1224	1017.5	1520.01	1320.04	1207.52	1248	1674.35	1638.66	1232.98	1334.22	1420.05	1457
ENSRNOG00000018685	2	3.001	0	2	2	0	3	2	4.001	1.269	0	0
ENSRNOG00000018686	2748.02	2088	2469.2	2766.04	2330.95	2278.6	2634.67	2589.26	2439.67	2734.58	3092.23	2957.28
ENSRNOG00000018687	2434.41	2030.08	2212.19	2233.28	2122.03	1933.95	2050.84	2430.8	1963.75	2299	2088.06	2175.69
ENSRNOG00000018689	230.002	141	201	199.001	266	246.925	212	236	241	265	287	279
ENSRNOG00000018690	423	343	311.46	278.021	221.118	269	283	378	320	320.059	355.003	332.281
ENSRNOG00000018691	1980.02	1549.16	1744.13	1746.39	1728.32	1635.05	1655	1880.24	1585.99	1698	1694.68	1778.55
ENSRNOG00000018692	35	16	28	27	40	17	14	24	18	15	16	18
ENSRNOG00000018693	10	6	9	13	15	9	5	11	7	6	9	13
ENSRNOG00000018694	9	4	5	9	2	7	10	11	5	5	12	5
ENSRNOG00000018697	915	626.172	784.472	750.22	760.444	787	737	842	751.635	753.028	760.137	806
ENSRNOG00000018698	5119.65	4210.81	4417.08	4338.04	3648.87	3856.48	3737.97	4880.66	4125.55	4278.28	4262.31	4298.16
ENSRNOG00000018700	17702.6	14648.9	21091.1	19175.2	18915.3	22189.1	16488.6	15521.3	18180.1	18157.7	18621.9	18911.9
ENSRNOG00000018701	0	0	0	0	0	0	0	0	0	0	0	0
ENSRNOG00000018704	4372.84	3158.39	3744.21	3869.52	3917.34	3329.74	3758.96	4190.71	3307.65	3836.02	3760.07	3842.71
ENSRNOG00000018706	3	7	5	7	4	10	3	6	7	4	4	9
ENSRNOG00000018708	6116.01	5505.14	6292.99	6572.43	6191.43	5608.59	5634.23	6778.91	5875.67	6405.26	5200.67	5866.38
ENSRNOG00000018709	790.037	649.999	760	773.499	801.502	730.968	709.999	785.947	731.499	813	755.161	862.001
ENSRNOG00000018712	70423.1	61624.2	76007.4	81782.3	75243.3	74015.9	88422	82086.8	97115.7	97849.6	82480.4	98463.2
ENSRNOG00000018715	62	54	63.002	69	63	45	51	70.261	40.025	35	46	50
ENSRNOG00000018716	59	45.001	58	50	48	68	68	65	47	63	65	66
ENSRNOG00000018718	405.551	366	324.999	306.001	335.001	306	291.999	406	304	325.999	279.959	336
ENSRNOG00000018719	887	678.497	832.01	804.001	778.058	707	797	871.054	680.941	788.001	716.211	755.654
ENSRNOG00000018723	814	712.978	839.092	921	832.056	800	760	889.122	808.007	877.266	725.984	799.209
ENSRNOG00000018724	26	35	16	27	27	13	26	20	19	30	42	32
ENSRNOG00000018725	1006.23	846.008	895.018	1021.65	933.039	808.176	828.107	989.015	792.886	871.164	824.957	841.142
ENSRNOG00000018729	391.827	373.338	145.391	116.213	274.174	285.494	292.34	293.532	226.254	295.451	407.162	409.408
ENSRNOG00000018730	235.013	177.016	177	230	249	243	237	234	207	212	209.176	237.302
ENSRNOG00000018735	70	18	60	69	122.016	40	47	61	84	66	51	50
ENSRNOG00000018739	0	0	0	0	1	0	3	0	0	0	0	0
ENSRNOG00000018740	157	128	159	160	175	193.038	137.999	169	145.002	131.092	165.001	154
ENSRNOG00000018741	1268.43	1030.92	1082.46	1140.26	1028.65	1049.05	1207.94	1401.76	1115.43	1185.42	1252.06	1273.24
ENSRNOG00000018742	2	0	0	0	0	0	0	0	0	0	0	0
ENSRNOG00000018745	1769.98	1413.87	1791	1914.85	1835.42	1609.57	1678	1915.78	1696.21	1912.62	1584.83	1774.48
ENSRNOG00000018746	1491	1167	1229.03	1293.37	1142.62	1016	1014	1375.11	1113.51	1202	1165.53	1283
ENSRNOG00000018747	6890.11	6544.15	7634.83	8824.83	6908.55	5818.08	5971.57	6420.72	6820.2	7612.04	6800.52	7137.55
ENSRNOG00000018748	185.531	154.025	215.637	232.065	244.188	250.493	223.138	237.808	194.877	225.211	205.943	255.146
ENSRNOG00000018749	0	1	0	0	0	0	0	0	0	0	0	0
ENSRNOG00000018752	51	124	71	94	63	28	42	23	64	74	46.009	79
ENSRNOG00000018755	2174.17	1590.14	1841.17	1566	1879.2	1875.68	1767.97	2109.03	1642.89	1834.88	1847.99	1915.36
ENSRNOG00000018759	0	0	0	0	1	0	0	0	0	0	0	1
ENSRNOG00000018760	62.001	50.001	44	42	49	43	43	52	54	48	54.904	47
ENSRNOG00000018761	5299.01	3995.32	4662.85	5107.29	4103.38	3866.27	4848.34	5354.69	3806.07	4534.93	4723.15	5005.22
ENSRNOG00000018762	97	50	66	82	75	87.826	72	89	61	71	87	80
ENSRNOG00000018764	5	3	1	2	3	0	1	3	3	1	2	8
ENSRNOG00000018765	168	157	125	120.06	163.092	141	136	180	144.033	149.785	119	162
ENSRNOG00000018766	372.487	290.354	457.003	467.803	303.251	293	251.999	311	285	342	244.692	250
ENSRNOG00000018767	1111.63	954.668	997	963.44	1060.08	882	1001	1155.01	963.153	1054.06	950.073	1034.03
ENSRNOG00000018770	105	98.003	88	70.53	57.003	54	110.424	111.002	82	99	106.002	139
ENSRNOG00000018773	236.727	186	228.916	196	206	169	171	251	161	219.026	181	222
ENSRNOG00000018774	5648.8	5326.78	6357.03	5951.4	6276.17	5597.87	4823.49	7603.36	5820.31	6225.26	4709.31	5823.86
ENSRNOG00000018775	491.396	410.18	498.082	463	486.999	475.989	436	517.001	441	418.177	424.201	439.04
ENSRNOG00000018778	4607.37	2812.69	3813.4	3177.34	3872.26	3771.89	3914.12	4739.66	3165.22	3352.45	3966.49	4028.61
ENSRNOG00000018780	1	0	0	1	1	0	0	0	2	0	7	1
ENSRNOG00000018781	1445	1034.01	1447.77	1512.77	1557.46	1413	1398	1568	1411.24	1593	1478.9	1762
ENSRNOG00000018782	94	65	67	66	59	58	54	102.055	52.021	60	66	69
ENSRNOG00000018783	759.325	651.503	739.008	703	787.583	685	724	888.09	704.941	764.195	698.761	760.754
ENSRNOG00000018784	10159.6	9202.27	11611	11951.7	12477.1	11449.5	11625.7	11155.1	13312.6	13483.1	12106.8	14187.1
ENSRNOG00000018785	243.004	211	209.045	237.009	212.781	180.001	215.004	214.998	200.119	235	226.99	233.002
ENSRNOG00000018786	0	0	0	0	0	0	0	0	0	0	0	0
ENSRNOG00000018788	3249	2486.77	3724.15	3637.09	3562	3329.05	3284.8	3319.13	3246.3	3431.39	3112.16	3652.74
ENSRNOG00000018790	105	93	76	107.022	100	88	119	82	109	113	102	112
ENSRNOG00000018791	449.799	321	422.001	438.136	471.261	412.042	387	480.916	391.143	439.379	370	444
ENSRNOG00000018792	49	40	39	42	26	34	17	18	18	33	43	38
ENSRNOG00000018795	5036.01	4232.91	5472.09	5300.94	5726.86	5492.72	5447	5875.9	4957.69	5251.88	4262.74	5216.13
ENSRNOG00000018796	1115.01	974.575	1257.03	1348.54	1133.18	1044.44	943	1063.99	1010.25	1171.56	1030.6	1172
ENSRNOG00000018797	1307.94	983.043	1401.59	1244.87	1276.44	1220.48	1437	1361.15	1204.3	1295.99	1401.02	1420
ENSRNOG00000018798	13123.6	10326.3	13952	13905.4	14855.2	14879.6	13769.9	13257.5	13667.4	14431.6	12494.4	14908.9
ENSRNOG00000018801	1072.02	842.014	966.42	991.146	1044.56	962.01	980.002	1072	893.006	948.655	895.19	1000.93
ENSRNOG00000018803	2209	1449	2328.34	2316.8	2030.92	1861.85	1642.51	1854.81	1979.88	2316.02	1542.64	1711.05
ENSRNOG00000018804	4575.07	3554.39	3871.43	3908.23	3640.64	3720.25	4124.46	4804.49	4263.88	4535.68	4609.13	4736.12
ENSRNOG00000018808	570.931	503	444	631.878	573.437	493.001	434	583.861	451.358	473	438.997	581.088
ENSRNOG00000018809	828.541	626	764.121	796	759.601	669.831	733	887	671	771.006	726.746	740.192
ENSRNOG00000018812	166	92	99	124	137	118	124	131	124	97	131.002	137
ENSRNOG00000018815	36	31	41	47	40	38	24	33	39	50	31	36
ENSRNOG00000018816	5130.42	4272.37	4209.31	4442.97	4524.2	3957.41	3989.93	5238.68	3906.39	4148.4	4057.46	4531.95
ENSRNOG00000018818	2434.87	2105.35	1972.46	1926.7	1814.48	1702	1627	2201.3	1811.39	1848.03	1836.32	1964.67
ENSRNOG00000018820	2	1	4	4	2	3	2	3	1	1	1	2
ENSRNOG00000018822	31	11	10.006	12	18	10.832	15.197	12.847	14	16	19	17
ENSRNOG00000018823	15247.7	10669.1	15293.8	14787.4	15880.5	15205.9	15861.9	15968.4	14763.3	15874.5	15480.6	16916.3
ENSRNOG00000018824	1916.56	1332.68	1756.44	1714.02	1652.39	1665.84	2005.5	1983.52	1790.21	1978.22	1848.2	2035.08
ENSRNOG00000018825	2670.77	2184.1	2635.89	2701.32	2485.26	2348.87	2208	2605	2272.19	2582.27	2396.59	2555.09
ENSRNOG00000018827	259.001	131	124	109	207.004	147.486	173	266.001	133	117	148.001	158.002
ENSRNOG00000018829	5213.24	4175.51	5245.07	5415	4997.34	4745.51	4742.36	5211.7	4570.8	4905.52	4162.67	5128.8
ENSRNOG00000018830	1152.8	795.038	1167.39	1215.74	988.146	1068.16	1312	1312.33	1280.07	1414.93	1408.14	1370.59
ENSRNOG00000018831	0	1	0	1	0	2	0	0	1	1	0	0
ENSRNOG00000018832	0	0	1	0	0	1	0	0	0	0	0	0
ENSRNOG00000018834	0	0	0	1	0	1	0	0	0	1	0	0
ENSRNOG00000018835	907	682	756.165	752.209	785	825.073	932	1026.81	852.003	870.434	1019.16	1019.52
ENSRNOG00000018836	4796.32	3799.42	4887.62	4450.92	5672.09	5603.42	5308.58	5074.14	4879.1	5357.52	4528.22	5435.94
ENSRNOG00000018838	683.517	551	555.001	562	571.323	483	538	627.996	475	552.001	428.815	519
ENSRNOG00000018839	17728.8	13588.9	18061.7	17214.7	17782.2	18569.4	18946.4	18742	17325	19022.8	18026.5	20275.9
ENSRNOG00000018840	1072.26	862.031	1075.04	1149.61	1032.31	916.043	1075	1062.87	992	1133.54	1017.39	1091.48
ENSRNOG00000018841	956	730	955.883	852.859	944.012	1037.45	1032	1021.05	1099	1072	1077.9	1134
ENSRNOG00000018842	0	0	0	1	0	0	1	0	1	0	0	0
ENSRNOG00000018845	327	269	330	354.068	337	319.578	316	351.996	333.01	349.008	369	384
ENSRNOG00000018847	918.968	700	775.012	816.101	821.437	821.39	823	954.324	863.249	896.011	763.084	875.951
ENSRNOG00000018848	3361.67	2898.76	3031.95	3086.57	2531.68	2400.38	2397.6	3114.38	2442.63	2642.31	2549.57	2623.89
ENSRNOG00000018849	2413.6	1940.01	1761.15	1748.21	1704.72	1735.05	1927.15	2368.48	1842	1984.07	2135.74	2075.14
ENSRNOG00000018850	1310.33	980.934	1369.96	1321.23	1398	1301.06	1208	1318.14	1151	1274.05	1097.02	1333.43
ENSRNOG00000018851	4309.02	3441.35	3576.82	3557.1	3439.58	3276.73	3133.72	3946.04	3211.7	3466.37	3293.95	3582.58
ENSRNOG00000018853	11	13	14	10	13	7.45	7	11	4	5	6	13
ENSRNOG00000018854	204.878	157	146	151	158.001	111	137	164	195	193	174	174
ENSRNOG00000018858	2	5	0	1	4	2	1	1	5	1	2	5
ENSRNOG00000018859	559	437	567.12	538.165	553.418	545.155	560	673.247	583.767	590.248	461.001	512.94
ENSRNOG00000018860	326	276.48	328	325	339.849	346	291	415	322	357	318.981	361
ENSRNOG00000018863	292.008	192	292	302	263	258	289	278	299.163	311	324	319.001
ENSRNOG00000018864	0	0	0	0	0	0	1	0	0	0	0	0
ENSRNOG00000018865	56	41	54	51	53	53	62	70	59	47	64	57
ENSRNOG00000018867	64	48.004	48	67	42	59	88	97	44	56	94	109.007
ENSRNOG00000018870	648	506.238	454	445	460	523.011	546	625.896	498	512	651.55	653.125
ENSRNOG00000018873	6771.85	5360.19	6262.3	6253.48	5486.01	5660.69	6923.19	7514.62	6961.62	7456.02	7281.45	7625.49
ENSRNOG00000018874	42	27	31	24	37	43	24	39	31	25	42	34
ENSRNOG00000018876	1731.07	1422.61	1604.41	1641.23	1595.54	1585.42	1454.8	1663	1487.21	1625.4	1483.24	1666.96
ENSRNOG00000018877	747.567	523.016	709.999	682	630.47	578.001	656	697.021	652.156	720	707.935	717.085
ENSRNOG00000018878	546.001	475.596	543	527.21	542.13	485	467	520	514.781	569.129	601	553
ENSRNOG00000018884	938	734.458	770	790.318	777.022	775.001	769.999	898.999	751.947	819	784.724	837.086
ENSRNOG00000018885	1245.91	1149.07	1115.19	1059	885.493	883	836.506	1237.96	1042.98	1017.91	1100.02	1037.03
ENSRNOG00000018886	505.001	410.07	393.054	444.91	394.271	402	377	479.999	346.001	352.965	384.709	381.085
ENSRNOG00000018892	120	114	61	82	86	74	24	67	42	77	142	142
ENSRNOG00000018895	640.076	401.917	690	678	629.674	613.833	538	595	546	576	481.562	524
ENSRNOG00000018898	822.024	608.003	754.094	822.003	839.286	733.041	770.001	848.05	813.091	995	794.343	933.77
ENSRNOG00000018899	2	3	1	1	1	9	1	1	3	3	1	6
ENSRNOG00000018901	6125.14	5518.66	5039.81	4946.24	4654.85	4381.16	3983.16	5391.35	4598.4	4701.54	4853.17	5077.47
ENSRNOG00000018903	1546.98	1281.46	1606	1609	1241.06	1246.97	1690	1866.11	1634.31	1775.01	1803.96	1837.05
ENSRNOG00000018904	435	377	430.604	459.001	466.003	383.488	367.003	462	441.441	428	385	487
ENSRNOG00000018905	9	15	6	9	3	3	4	4	5	10	11	9
ENSRNOG00000018906	259	184	288	364.828	248	274.839	221	222	256	279	250	267
ENSRNOG00000018909	243	206.4	214	268	255.025	209	192	213.988	185	203.916	153	222
ENSRNOG00000018910	398.511	268.449	343.275	360	377	359.078	359.731	447.123	334.26	374.101	375.549	373.612
ENSRNOG00000018911	847.004	689.841	828.21	783.714	828.24	772.586	879	988.388	952.327	1034.09	1006.28	1028
ENSRNOG00000018914	4339.28	3858.78	3560.92	3561.85	3437.33	3125.12	3034.93	4060.58	3253.97	3375.95	3289.51	3541.39
ENSRNOG00000018915	22	12	30	25	24	22	28	29	28	27	25	26
ENSRNOG00000018916	289.947	224.899	340.755	293.759	320.487	340.767	343.41	379.43	284.075	284.914	274.312	294.144
ENSRNOG00000018917	0	0	0	0	0	0	0	2	0	0	1	0
ENSRNOG00000018920	5999.5	5079.88	4952.3	5006.19	4598.57	4343.2	4354.67	5473.89	4487.85	4611.79	4527.4	4852.11
ENSRNOG00000018923	5.523	2.767	1.322	1.348	1.34	0	0	0	3.006	1.429	1.864	0
ENSRNOG00000018928	114.557	87.296	103.154	96.725	96.168	84.471	87.174	153.49	122.262	152.888	107.016	107.372
ENSRNOG00000018929	42	47	25	42	35	30	40	56	44	40	31	35
ENSRNOG00000018931	934.771	803.672	808	866	768.987	729	802.001	873.527	790.415	930.415	881.066	874
ENSRNOG00000018932	1544	1263.52	1681.39	1681.16	1847.35	1603.33	1551	1719.18	1524.53	1704.97	1355.45	1614
ENSRNOG00000018936	369.621	318.768	332.514	303.088	241.322	262.344	225.044	336.675	241.269	314.38	297.214	303.687
ENSRNOG00000018937	4184.85	3357.64	3223.08	3390.69	4597.47	4371.01	3885.79	4285.59	3489.71	3958.78	3420.06	3912.79
ENSRNOG00000018938	46.168	35.818	31	45.002	27.834	27.528	31.003	35.815	28	29	39	38.001
ENSRNOG00000018939	2156.9	1607.62	1585.6	1646.9	1462.35	1441.98	1547.83	2129.2	1407.14	1524.99	1375.53	1437
ENSRNOG00000018940	0	1	0	0	2	2	1	1	0	1	1	2
ENSRNOG00000018943	26	17	22	29.401	30	37	39	40	30	36	26	34
ENSRNOG00000018944	638.987	529.001	577	615.005	486.063	474.048	486.004	602.009	528.999	553	592.088	588.044
ENSRNOG00000018945	1695.81	1401.16	1531.25	1523	1478.06	1468.08	1475	1788.05	1354.07	1427.86	1300.11	1524.25
ENSRNOG00000018946	1273.8	981.362	1037.84	1015.62	836.864	834.615	931.856	1218.44	937.683	965.473	1176.88	1219.6
ENSRNOG00000018949	436	343.195	460	462.676	475.513	426	383.349	422	397	426.039	403	453
ENSRNOG00000018950	1632.49	1400.76	1441.01	1335.89	1575.43	1590	1349.46	1683.98	1769.33	1693.89	1573.38	1734.42
ENSRNOG00000018951	469	338	516	463	562.16	534	532	487.231	565.155	687	658.993	701
ENSRNOG00000018952	145	104	157	128	152	151	191	202	172.002	214	238	256
ENSRNOG00000018953	0	0	0	0	0	0	0	0	0	0	0	0
ENSRNOG00000018954	85.998	85.486	51.099	61.272	76.613	74.608	47.514	72.591	39.094	71.139	68.814	70.473
ENSRNOG00000018955	0	0	0	0	0	0	0	0	0	0	0	0
ENSRNOG00000018958	7459.8	6195.01	7941.46	8118.09	8260.21	6984.86	6539.15	7988.92	7131.08	7873.38	6072.33	7534.83
ENSRNOG00000018960	10087.1	8024.81	8599.86	9084.96	8028.73	7968.45	9821.01	10820.4	8455.48	10316.4	10380	10253.7
ENSRNOG00000018962	48	39	35	30	42	33	39	44	36	32	40	56
ENSRNOG00000018964	330	275.249	285	284.027	287.356	289.853	264	326.352	270	289.976	258	316.821
ENSRNOG00000018967	722.054	499.822	629	610	589.127	552.437	672	680.017	665	722	750.09	674
ENSRNOG00000018969	289	253.036	262.021	371	276	298.318	232	275	241.199	306	237.165	247
ENSRNOG00000018971	251	231	240	260	288.479	288.018	337	306.026	277	280	257	302
ENSRNOG00000018972	4047.11	3838.75	3262.65	3131.36	2929.77	3015	2653.42	3861.51	3126.54	3188.73	3233.88	3293.1
ENSRNOG00000018974	0	0	0	0	0	0	0	0	0	0	0	0
ENSRNOG00000018975	4744.89	3799.05	4822.77	5193.63	4782.35	4365.8	4564.81	4706.62	4564.78	5112.27	4650.33	5329.7
ENSRNOG00000018977	7607.12	5901.82	7425.07	7718.03	7691.22	6947.95	7289.02	7692.21	7150.65	7822.42	7376.19	8199.48
ENSRNOG00000018978	1	1	0	1	4	2	1	2	0	5	2	0
ENSRNOG00000018980	639.003	464	555.018	513	528.988	538.072	467	509.401	547.273	634.203	699.017	637
ENSRNOG00000018982	208.183	215	198	214.004	174	134.009	202	198	185	242	225	251
ENSRNOG00000018985	5153.41	4315.93	5680.99	5702.11	5608.29	5390.92	5813	5868.43	5618.42	5845.76	5037.76	5779.27
ENSRNOG00000018986	1086.21	774.369	1112.24	1168.09	1139.5	1074.22	1154.22	1115.14	1161.03	1194.44	1148.45	1158.86
ENSRNOG00000018987	773.007	654	627.111	597	557.905	591	516.11	696.019	576.004	634	632	636
ENSRNOG00000018988	202.001	148	210.999	185	196.477	214.001	233	256.001	232.002	255	248.999	244.021
ENSRNOG00000018991	5282.77	4699.5	4122.32	4107.12	4689.15	4867.26	3933.73	5246.78	5077.18	5270.27	5254.2	5335.91
ENSRNOG00000018992	605.116	433	613	681.049	617.347	572	736	885	730.431	817.549	732.055	843
ENSRNOG00000018993	2425.17	2088.67	2267.21	2294.96	2340.98	2024.86	2236.14	2521.09	2210.19	2402.32	2049.59	2328.72
ENSRNOG00000018994	2399.1	2007.94	2303.17	2450.83	2315.07	2113.35	2100.69	2472.2	2133.38	2386.6	2003.65	2211.62
ENSRNOG00000018996	204	167.001	189.001	192	182	169	186.967	200	152	203	195	207
ENSRNOG00000018997	106	67	114	113.068	95	80	101	101	108	85.004	102	98
ENSRNOG00000018998	1933.06	1622.76	1990.86	2175.01	1998.94	1830.02	1824.67	1946.19	1876.13	2093.99	1845.56	2037.93
ENSRNOG00000018999	108.031	77	96.998	81	78.023	70	53	96.159	71.999	92	75	85
ENSRNOG00000019000	1136.39	841.002	1247.03	1083	1275.92	1172.76	1235	1329.71	1138.49	1263.28	1270.97	1336.99
ENSRNOG00000019004	0	9	5	3	5	4	9	4	2	7	2	7
ENSRNOG00000019005	312.022	282.083	249	195	193.001	266	233.027	317.008	289	260	303.119	299.015
ENSRNOG00000019007	4030.15	3671.01	4341.94	3961.78	4468.54	3897.97	3876.55	5214.83	3816.51	4388.44	3349.36	4074.49
ENSRNOG00000019009	350	267	412	402	341.16	357	361	423	330.367	309.029	405	427.044
ENSRNOG00000019012	543.151	493.482	514	574	587.646	520	508	615.048	564.002	599.912	553.036	645.667
ENSRNOG00000019014	1376	1120	1533.33	1592.29	1505.39	1544.52	1995.6	1999.37	2184.49	2323.35	2106.93	2336.02
ENSRNOG00000019018	1214.48	989.404	1057	1131.92	929.437	918	1417	1561.72	954	1215.67	1498.04	1522.55
ENSRNOG00000019019	2	1	1	0	2	0	1	2	0	2	1	2
ENSRNOG00000019020	651	466	576.364	611.084	531.67	552.014	541	633.532	564.478	609.967	563	606
ENSRNOG00000019022	139	124	96	126	123.02	139	151	165	144	138	138	148
ENSRNOG00000019023	1521.95	1179	1503.39	1493	1292.39	1235.02	1382	1659.21	1332.27	1488	1271.42	1371.17
ENSRNOG00000019024	7	6	6	5	7	11	12	16	11	13	17	15
ENSRNOG00000019027	2698.04	2118.42	2399.86	2612.51	2561.03	2260.56	2418.86	2707.14	2431.11	2488.32	2301.65	2475.92
ENSRNOG00000019028	807.001	575.128	783	779.091	794.963	744.105	748	782.199	714.001	713.618	747.685	857.887
ENSRNOG00000019031	244.035	235.012	245	274	252.143	247	265.003	298.631	323	334.042	272.676	283.318
ENSRNOG00000019035	1	0	1	5	2	3	3	6	1	4	0	2
ENSRNOG00000019036	206	155	165	183.004	198	175.539	171	176.559	166	168.041	190.002	192
ENSRNOG00000019037	0	0	0	0	0	0	0	0	0	0	0	0
ENSRNOG00000019039	362	318	332	344	318.91	317	309	447.814	298.091	394.796	398.992	380
ENSRNOG00000019041	699.782	585	655.869	680	756.014	699.786	705	838.555	659.175	726.964	588.334	719.769
ENSRNOG00000019043	0	1	0	0	0	0	0	0	2	0	0	0
ENSRNOG00000019044	8.129	7.965	4.914	1.298	5.459	6.413	5.32	6.749	1.865	2.521	6.254	1.703
ENSRNOG00000019046	0	1	0	0	0	0	0	0	0	1	1	0
ENSRNOG00000019047	3462.94	2923.86	2648.78	2726.33	2396.58	2241.86	2235.52	3050.64	2392.08	2467.01	2601.28	2592.78
ENSRNOG00000019048	5937.37	4890.3	4877.11	5024.48	4440.19	4494.18	4423.38	5564.7	4584.29	4763.73	4766.24	5268.81
ENSRNOG00000019050	11	15.253	6	24.12	5	9.066	1	0	15.105	9.049	12.084	13
ENSRNOG00000019052	470.769	340	415.107	437.005	376	349	358	378.826	339.244	408.027	443	447
ENSRNOG00000019057	406	340.295	444.155	348.105	353.041	393	366	436.018	382.004	378	385.856	386
ENSRNOG00000019058	0	1.006	1.008	3.024	2.006	2.021	0	1.015	5.045	1.001	3.054	6.028
ENSRNOG00000019059	250	215	237.144	219	239.456	223.834	251	305	263	270.217	253.487	269
ENSRNOG00000019063	1277.13	1127.84	1146.03	1184	1076.82	1058.03	1048	1303.43	1132	1259	1148.54	1304
ENSRNOG00000019065	2179.63	1772.17	2015.01	2174.33	1743.34	1673.24	1684.79	1988.02	1781.38	1911.88	1954.7	1980.35
ENSRNOG00000019068	1	1	4	2	13	5	1	0	2	4	7	9
ENSRNOG00000019069	1678.66	1332.84	1404.15	1444	1367.7	1318	1173.01	1458.36	1101.25	1205.11	1498	1416.84
ENSRNOG00000019073	484	405.092	486.418	510.893	487	483	504.014	533	495.011	563.242	517.651	548.205
ENSRNOG00000019074	0	0	0	0	0	0	0	0	0	0	0	0
ENSRNOG00000019075	531.906	466.68	535.307	578.987	520.461	558.326	646.638	650.291	613.677	673.059	580.675	620.403
ENSRNOG00000019077	1412.87	1111	1175.19	1220.01	1074.49	1056	1064.97	1533.53	1088.67	1071.01	1142.23	1214.23
ENSRNOG00000019079	607.942	516.319	567	582.106	595.084	536.13	492	609.882	580.833	555.509	492.095	525.506
ENSRNOG00000019080	228.036	155	194	207.034	255.966	213.037	212.001	237.216	191.978	221.005	185	215.069
ENSRNOG00000019085	1710	1358	1719.05	1837.41	1613.61	1528.67	1749	1815.24	1575.76	1796.75	1736.51	1759.38
ENSRNOG00000019086	1	0	0	1	3	0	1	2	1	2	1	2
ENSRNOG00000019087	852	703.061	683	757.004	671.761	651.136	614	839	756	739.067	678.002	806
ENSRNOG00000019090	4703.25	3695.44	4182.36	4430.36	4110.18	3687.24	3705.78	4802.02	3656.43	4165.57	3756.21	4153.6
ENSRNOG00000019091	1860.63	1519.11	1411.4	1366	1365.67	1249	1208.98	1711.42	1261.42	1302.06	1412.6	1412
ENSRNOG00000019093	53	46	54	53	54	44	55	42	43	48	47	45
ENSRNOG00000019096	4	1	0	1	4	0	3	4	1	1	2	0
ENSRNOG00000019097	7758.7	6544	8583.78	8804.68	8298.57	7655.05	7191.92	8217.82	7745.5	8348.51	6884.09	8075.36
ENSRNOG00000019098	8.975	1.501	8.575	4.167	7.08	2.555	6.514	6.835	3.014	8.738	10.019	7.647
ENSRNOG00000019099	564	469.167	547	533	458.965	488.045	580	614.114	540	611.003	560.078	632.001
ENSRNOG00000019100	2	7	4	12	13	9	6	14	7	13	5	6
ENSRNOG00000019103	423.001	367	373.009	441	332.274	394	364	427	378.858	397.72	361.015	403.009
ENSRNOG00000019105	7479.58	6079.37	6983.68	6774.15	6231.7	6243.6	6846.08	7619.56	6501.06	6962.41	6764.13	7315.69
ENSRNOG00000019106	4136.43	3643.41	4338.16	3913.09	4408.12	3964.56	4382.64	5527.24	3900.19	4130.7	3570.33	4196.91
ENSRNOG00000019107	1.001	0	0	0	0	0	0	0	0	0	0	0
ENSRNOG00000019108	1043.72	1065.82	956.001	1008	756.446	818.859	580.171	783.014	814.679	846.143	788.627	884.245
ENSRNOG00000019109	973	748.924	852	962.275	891	821.634	743.767	858	833.005	959.263	852.196	958.419
ENSRNOG00000019110	0	0	0	0	0	0	0	0	1	0	0	0
ENSRNOG00000019112	18	8	5	7	8	10	14	11	6	11	10	15
ENSRNOG00000019113	11229	10164	9474.43	9563.5	8972.92	8626.61	8357.8	11017.9	8693.08	9664.02	9138.52	9609.5
ENSRNOG00000019118	200	173	303	283.076	308.872	312	215	208	211	207.09	153	161.001
ENSRNOG00000019120	220	147	291	231	200.148	215	224	276	192	199	252	285.003
ENSRNOG00000019122	2091.32	1573	2158.98	2096.66	1840.74	1882.47	2160	2321.43	2073.05	2440.28	2459.89	2514.39
ENSRNOG00000019124	1	0	0	0	0	0	0	0	0	0	0	0
ENSRNOG00000019127	277	266.001	228.398	179.415	181	170.001	158	239	195.002	188.993	228	204
ENSRNOG00000019128	136	78	99	105	96	103	117	134	108	141	141	138
ENSRNOG00000019129	271.1	144	356.016	251.995	328.991	289.997	278.998	295.999	136	151.966	276.722	293.994
ENSRNOG00000019132	1203.38	982.857	897.036	944.061	1123.97	998.954	858.034	1281.99	1087	1084.01	1056.27	1064.36
ENSRNOG00000019134	66	66	77	82	54.999	62	86	96.999	79.999	99.725	95.144	101.001
ENSRNOG00000019136	541	394.84	489.816	515.005	504.005	478	492	497	497	464.014	500.286	551
ENSRNOG00000019138	776	667.962	854	900.022	777.126	696.232	710	838	804.098	841.439	715.872	859.871
ENSRNOG00000019140	759	642.01	914.999	852.307	836.278	742.001	675.153	726.093	728.002	792.148	630	779.642
ENSRNOG00000019141	19	19	30	28	22	18	25	21	52.018	45	18	29
ENSRNOG00000019142	10	14	7	9	12	9	5	14	7	6	14	16
ENSRNOG00000019143	2282.34	1707.56	2255.86	2166.71	2223.99	2244.97	2160	2364.68	2201.84	2397.73	2181.09	2392.6
ENSRNOG00000019145	2389	1903.02	2321	2408.07	1999.16	2019.28	2343.36	2610.26	2217.05	2469.09	2443.11	2436.64
ENSRNOG00000019147	82.155	45.105	59	53	67	64	74	97.001	61	74	87.012	98
ENSRNOG00000019150	1459.33	1139.8	1118.94	1128.11	1153.05	1174.17	1133	1524	1181.81	1278.95	1301.4	1355.03
ENSRNOG00000019152	4297.18	3489.41	4195.8	4381.56	4314.72	3940.06	3760.24	4494.93	3892.23	4487.17	4085.09	4404.96
ENSRNOG00000019154	2418.11	1874.96	2396.09	2489.97	2242.49	2116.99	2342.41	2214.68	2128.55	2386.68	2218.97	2308.05
ENSRNOG00000019158	0	0	0	0	0	0	0	0	0	0	0	0
ENSRNOG00000019159	2020.03	1579.4	1698.41	1741.18	1493.49	1437.08	1672.2	2027.08	1536.64	1729.79	1842.46	1789.29
ENSRNOG00000019161	1035.1	848.226	991.586	1048	910.003	815	772.001	951.001	913.852	969.115	752.047	775
ENSRNOG00000019162	286	262	248	312.708	349.893	299.998	252	306.018	247.144	276.136	203.338	256
ENSRNOG00000019163	68.499	33	34.39	51.07	44.036	44	33	61.044	52.66	46.01	53.001	49.999
ENSRNOG00000019164	7583.75	5742.42	6936.87	7213.32	6906.4	6749.71	6671.14	7426.66	6174.72	7144.83	7042.16	7119.59
ENSRNOG00000019165	1520.95	1337	1307.58	1324	1237.06	1267.15	1308.7	1517.33	1212.99	1268	1189.18	1229.13
ENSRNOG00000019168	125	123	115	119	110.225	94	75	129	102	103	116	143.006
ENSRNOG00000019169	844.015	741	834.264	874	791.999	790.001	764	846.535	786	836.252	789.218	816
ENSRNOG00000019170	2	0	0	1	1	0	2	0	1	0	1	0
ENSRNOG00000019174	79	40	60	53	60	50.001	49	56	67	58	57	68
ENSRNOG00000019175	644.016	601	553.006	532.725	508.999	526.006	592	789.101	577.053	632	645.027	672.11
ENSRNOG00000019176	40	22	41	47	51	42	59	43.11	49	47	49	60
ENSRNOG00000019177	2678	2151.01	2714.03	2696.28	2470.48	2601.47	2559.02	2439.49	2414.98	2633.93	2455.2	2838.7
ENSRNOG00000019178	1083.09	908	1067	1101.4	1260.64	1156.53	1049.43	1209.01	987.076	1024.06	881.014	1149
ENSRNOG00000019179	133	105	153	133	139.013	158	139	159	124	124	131	136.859
ENSRNOG00000019180	3704.47	3241.67	2730.42	2576.12	2298.99	2314.98	2111.06	3267.11	2520.68	2626.5	2714.43	2711.82
ENSRNOG00000019181	3139.26	2433.69	3205.57	3422.05	3356.38	2987.3	3704.93	3689.32	3664.78	3922.65	3776.95	4352.35
ENSRNOG00000019183	19	12	21	21	14	21	16	33	19	22	20.96	37
ENSRNOG00000019184	15	1	13	2	10	9	19	8	7	6	18	9
ENSRNOG00000019186	102.016	91	111	101	134.074	100	88.013	138	95	106.966	99.229	110
ENSRNOG00000019187	0	0	0	0	0	0	0	0	0	0	0	0
ENSRNOG00000019189	1496.79	1076.14	1367.96	1263.14	1505.16	1400.09	1208.73	1479.29	1153.25	1253.27	1200.99	1275.64
ENSRNOG00000019190	0	1	0	1	1	1	1	0	2	0	0	1
ENSRNOG00000019193	9320.39	7003.72	9269.85	9917	9444.44	8838.99	9600.65	9580.91	9178	9823.3	9069.05	9854.17
ENSRNOG00000019194	3	3	7	3	6	6	2	5	10	1	6	4
ENSRNOG00000019195	177	131	143	158	161	170.373	167	193.337	172	166.18	150.005	173
ENSRNOG00000019196	183	151	214	184.319	170	165	193	238	210	236	240	243.001
ENSRNOG00000019199	33	14	18	25.008	30	33	23	29	24	20.273	23.026	42
ENSRNOG00000019201	1223.81	1036.35	1201.52	1199.53	1207.44	1111.01	1086.78	1315.15	1131	1223	988.617	1276.49
ENSRNOG00000019202	33	30	25	23	16	20	24	31	21	17	21	25
ENSRNOG00000019203	13	10	3	7	13	9	5	9	7	6	12	14
ENSRNOG00000019205	2255.4	1867.81	2014.09	2189.29	2060.89	1897.31	1968	2329.11	1873.64	2000.06	1878.23	2018.05
ENSRNOG00000019207	14160.2	12365.4	19165.4	15838.7	18285.1	19814.8	28748.5	23888.4	27130.9	27022.7	27129.8	32321.9
ENSRNOG00000019208	5	7	6	16	10	6	6	14	6	13	9	12
ENSRNOG00000019211	73.001	31	76	69	104	97	90	91.027	78	81	54	55
ENSRNOG00000019212	2087.17	1746.88	1969.06	1969.37	1949.01	2045.15	1736.01	2051.34	1992.04	2206.48	1939.46	2149.1
ENSRNOG00000019216	0	1	0	1	0	0	2	0	1	1	0	1
ENSRNOG00000019217	31	18	37	29	35	38.014	34	43	35	38	36	43
ENSRNOG00000019219	7030.8	5555.73	5806.51	5974.52	5377.69	5354.25	5728.34	6402.52	5202.68	5325.03	5459.49	5818.27
ENSRNOG00000019220	2	1	5	3	3.189	3	3.001	2	5	5	4	1
ENSRNOG00000019221	628.037	481.003	413.066	430	593.983	492.946	522.037	675.044	459	504.378	536.241	552
ENSRNOG00000019222	1278.43	1098.16	1167.26	1273	1132.53	1066.59	1040.12	1248.67	1140.07	1217.24	1126.44	1197.09
ENSRNOG00000019223	7024.31	5899.84	6364.89	6534.8	6095.13	5592.81	5814.8	7286.02	5702.51	6341.22	5822.74	6290.15
ENSRNOG00000019228	5605.58	4716.88	6211.11	6508.8	6296.65	5543.72	5780	6016.01	5957.41	6481.58	5502.58	6189.44
ENSRNOG00000019229	875	821	827	984.478	903	827.143	854	943.048	799.019	851.683	786.476	886.887
ENSRNOG00000019232	509.005	403.112	430.005	412.214	427.389	457.865	392.523	412.386	405.043	423.194	399.348	442.846
ENSRNOG00000019235	998.096	831.265	861.453	917.646	913.926	790.253	857.969	973.61	891	1013.88	878.314	872
ENSRNOG00000019236	3741.83	3190.91	3864.81	3972.86	3664.42	3377.39	3366.1	3790.97	3462.28	3737.12	3302.55	3900.52
ENSRNOG00000019240	2365.19	1966.9	2219.73	2555	2258.99	1986.2	2135.49	2138.99	2337.37	2692.4	2309.7	2353.55
ENSRNOG00000019243	163	138	153	166.012	158.101	152	147	219	140	182	177.001	174
ENSRNOG00000019244	193.194	162.056	205	203.009	205	183	194	212	198	231	192	221
ENSRNOG00000019245	338.145	213.071	288.238	287.992	282.055	253.211	267.173	326.227	282.89	288.218	300.881	282.123
ENSRNOG00000019246	583.644	512.562	565.426	568.272	574.686	522.96	489.314	649.965	570.108	590.052	513.244	533.228
ENSRNOG00000019249	5673.14	4362.4	5304.45	5701.42	4843.27	4622.4	4733.15	4968.31	4763.95	5545.41	4905.62	5196.79
ENSRNOG00000019252	0	0	0	0	0	0	0	0	0	0	0	0
ENSRNOG00000019253	1534.67	1185.2	1453	1530.67	1620.29	1449.4	1373	1526.68	1458.19	1555.03	1412.9	1550.22
ENSRNOG00000019254	477	394.003	516.036	479.238	547.279	502.015	587	599.553	578.997	579.523	601.008	639.253
ENSRNOG00000019257	253	190	207	243	182	181	161	214	182.005	235	251	241
ENSRNOG00000019260	0	0	0	0	0	0	0	0	0	0	0	0
ENSRNOG00000019262	4632.08	3520.13	4975.34	4699.87	4492.1	4379.71	4735.71	4751.98	4553.29	4859.9	4757.04	5399.02
ENSRNOG00000019264	329	279	401	379	423.001	407.457	363	359.067	445	494.694	368.184	434
ENSRNOG00000019265	23	20	14	12	20	19	34	39	20	23	42.01	35
ENSRNOG00000019266	532	411	488.772	555	626.275	590.124	472	622.949	480.103	559	453	535
ENSRNOG00000019267	1	0	0	1	1	0	0	0	2	1	0	0
ENSRNOG00000019268	1409.66	1087.52	1407.21	1512.28	1436.96	1302.63	1410	1394.02	1407.63	1546.01	1419.96	1544.97
ENSRNOG00000019270	93	74	114	120.028	112	126	92	129.02	88	90.017	104	98
ENSRNOG00000019271	299.066	255	249	290.999	229	212	239	243	260	302.001	276	276
ENSRNOG00000019272	527.468	452	503	483.099	496.003	479	425	516	436.001	451	467.809	489.999
ENSRNOG00000019273	1221.06	912.014	992.628	1043.05	984.2	945.361	940.641	1199	1056.32	1032	1055	1090.41
ENSRNOG00000019276	1796.1	1381.01	1752.2	1712.7	1839.27	1584.83	1411.11	1411.58	1603.3	1695.04	1343.03	1432.35
ENSRNOG00000019277	6345.42	5164.99	5210.89	5218.69	5226.38	4891.46	4936.63	6574.02	4784.42	5036.64	5094.36	5350.12
ENSRNOG00000019278	11	7	16	5	16	6	10	17	9	7	7	8
ENSRNOG00000019280	4	3	0	1	2	2	4	4	1	5	3	1
ENSRNOG00000019281	655	529	679.047	690.646	735.426	652.001	694	678.031	633	784.699	595	664
ENSRNOG00000019282	7261.89	5930.82	6655.78	6608.36	6117.1	5954.23	5781.4	6905.84	5725.12	6136.36	6618.9	6769.39
ENSRNOG00000019283	98	108	98.994	106	102	118.062	104.603	125.243	99.999	91	101.094	132
ENSRNOG00000019288	2268.05	1811.1	2270.09	2381.54	2035.49	1979.93	2278	2532.2	2307.59	2495.83	2218.13	2560.12
ENSRNOG00000019290	239	208	222	238	235.267	189	245	250	242.932	286.075	237	236.067
ENSRNOG00000019294	1129.11	1002	1100	1147.05	1102.16	1011.01	1008	1313.65	1081	1133.39	957.997	1115.95
ENSRNOG00000019295	2527.7	2478.08	2218.69	2236.08	2082.24	2017.03	2043.32	2505.18	2178.7	2146.53	2062.2	2220.91
ENSRNOG00000019296	1	1	3	2	1	0	2	4	1	2	4	3
ENSRNOG00000019298	3057	2507.36	2479.99	2415.95	2261.42	2215.11	2032.14	2866.73	2250.47	2461.36	2396.27	2390
ENSRNOG00000019299	497.334	399	504.41	481.554	477	458	451	479.172	477	477	418.284	477.17
ENSRNOG00000019301	0	0	0	0	0	0	0	0	0	0	0	0
ENSRNOG00000019302	775	637.094	784.9	805.115	830.03	723.367	764.289	863	745.699	781.297	792.69	799.182
ENSRNOG00000019305	37	40	22	27	39.006	47	40	54	46	46	47	42
ENSRNOG00000019306	1304	1299.94	1322.3	1577.86	1262.67	1173	1193.33	1240.35	1361	1502.96	1220.1	1360.76
ENSRNOG00000019308	1351.42	1160.07	1299.66	1401.1	1249.49	1198.05	1331.94	1459.66	1202	1374.74	1176.54	1323.04
ENSRNOG00000019311	90	61	73	63	76	90.002	81	86	53	79	80	94
ENSRNOG00000019316	2776.4	2414.95	2546.62	2601.87	2533.46	2468.32	3198.82	3182.71	2953.94	3222.65	3522.5	3760.2
ENSRNOG00000019317	24.144	26.094	24.001	33.001	30.25	23.343	30.013	35.456	21.027	30.052	24.98	22.193
ENSRNOG00000019318	2282.48	1746.42	1953.22	2231.64	2013.43	1869.71	2133.85	2188.11	1992.94	2218.36	2143.94	2275.58
ENSRNOG00000019319	1062	874.073	901.192	893.951	900.537	953.613	1067	1089	913.713	1021.1	1161.05	1179.01
ENSRNOG00000019321	8054.97	6202.34	8758.23	9009.23	9537.7	8270.94	7829.08	9448.7	7606.25	8141.26	6788.83	8781.33
ENSRNOG00000019322	958	731	895	875.06	971	1120.01	1206	1170.03	1176.4	1261.02	1226.37	1333.22
ENSRNOG00000019325	1062.01	927.138	1161	1306.43	1113.19	1007.53	964.015	1166.64	982.447	1189.32	970.187	1042.22
ENSRNOG00000019326	2374.28	1962.95	2128.49	2247.59	2130.33	1947.15	2227.04	2581.69	1967	2100.91	1878.41	2138.29
ENSRNOG00000019328	2550.3	2082.8	2683	2489.68	2903.96	2820.78	1963.18	2080.06	2520.21	2729.54	2128.92	2555.64
ENSRNOG00000019330	10	7	15	12	9	10	10	10	7	16	9	16
ENSRNOG00000019332	863.023	690.003	821.019	896	798.055	720	690	812	799.376	879.749	811.137	827.428
ENSRNOG00000019333	3572	3061.93	3577.39	3538.52	3167.56	3127.45	3504	3824.64	3761.09	3952.45	4049.77	4243.58
ENSRNOG00000019336	0	1	0	0	0	2	0	0	1	1	0	2
ENSRNOG00000019338	9	3	5	7	7	8	18	6	12	9	17	7
ENSRNOG00000019339	697	558.103	629.253	708	730.995	634	731	748	670.004	700	673.01	760
ENSRNOG00000019340	483	319.002	429.052	457.007	435.06	419.023	472	406.005	420.012	512	428.619	511
ENSRNOG00000019341	83.85	98	102	87	107	117	90	106	93	84	95	101
ENSRNOG00000019342	194	137	240	250	169	157	167	223	127	138.84	184.001	220.082
ENSRNOG00000019349	604.268	512.186	636	712.115	655.037	627.059	606.997	605.368	639.392	791.007	664.437	726.06
ENSRNOG00000019350	1348.19	1385.32	1402.02	1757.44	1247.76	1158.06	1328	1385	1269.19	1390.05	1303.51	1438.15
ENSRNOG00000019352	658	573.615	583.934	572.878	593	543.045	468	592.371	485.572	512.892	548.865	577.269
ENSRNOG00000019353	477	438	520.928	539.751	581.294	464	474	566.127	488.001	515.919	422.002	492.198
ENSRNOG00000019354	845.391	682.261	854.003	785	963.029	1064	1119.01	1097.22	945.996	1009.33	1108.59	1205.3
ENSRNOG00000019355	0	0	1	0	4	1	0	2	0	1	1	0
ENSRNOG00000019356	744.065	543.235	680.152	712.217	711.014	666	665	686	714.539	751.662	729.882	810.002
ENSRNOG00000019357	173	168	179	184.001	197.09	205.122	178	182	155	166	183.001	175.511
ENSRNOG00000019358	22	6	4	10	10	9	12	18	16	11	19	14
ENSRNOG00000019361	1588	1198.37	1481.26	1807.96	1422.13	1352.48	1377	1438.74	1410	1528.56	1449.98	1589.02
ENSRNOG00000019363	27	30	31	42	38	21	38	41	28	33	32	21
ENSRNOG00000019365	167	163	162	217.999	200	186.038	175.016	207.001	216	238	225	254
ENSRNOG00000019367	331.394	273.061	299.801	298.001	322	290	302	356	308	331	295.054	324
ENSRNOG00000019368	9	5	6	5	3	11	3	11	5	3	15	9
ENSRNOG00000019369	698.001	521.197	666.998	622.267	682	643	635.001	667.022	558.042	640	528.763	625.001
ENSRNOG00000019372	3154.11	2777.13	3125.37	3435.07	3302.28	2967.49	2646	2794.5	2869.79	3171.52	3077.8	3236.31
ENSRNOG00000019374	747.019	534	731.279	669.534	708.045	687.016	713.023	725.061	648.361	677.004	672.039	704.466
ENSRNOG00000019376	622.2	538.004	477.073	457.03	362.002	395	411	532.008	412.003	395.008	444.678	472.836
ENSRNOG00000019377	3	1	0	3	2	3	4	1	1	1	1	1
ENSRNOG00000019381	3283.67	2509.47	3183.56	3289	3317.44	2990.17	2939	3302.15	2937.28	3247.84	2870.22	3288.77
ENSRNOG00000019382	1813.78	1417	1847	1896.64	1937.16	1767.52	1828	1824.26	1893.82	1841	1853.92	2020.53
ENSRNOG00000019383	8825.17	7104.96	10308	10128.8	8696.55	8284.67	8646.43	9783.39	8283.37	9286.12	7982.9	8933.46
ENSRNOG00000019384	227	188	204	208.385	242.001	230	209	285	208.056	233.468	177	242.937
ENSRNOG00000019387	193	160	193.005	176	200	216.276	193	215	168	182	154	197
ENSRNOG00000019388	269	182.092	225.959	190.999	261.999	246.999	349	390.393	212	269.999	279.477	355.043
ENSRNOG00000019390	8	3	5	5	5	7	9	7	2	5	11	9
ENSRNOG00000019394	812	680.674	688.259	829.861	761.933	646.203	631	743	657.989	702.633	580.306	702.995
ENSRNOG00000019400	4691.13	3873.45	4749.21	4564.22	4471.06	4440.56	4813	4874.36	4734.36	5065	4541.7	4947.97
ENSRNOG00000019403	143	105	104	122	115	116	142	174	142.002	174.121	169	194
ENSRNOG00000019404	80	84	79	78	66	53	49	68	78	78.077	73	84
ENSRNOG00000019407	697	550.224	676.175	624.001	658.14	661.008	610.998	725.434	573	739.052	603.401	654.002
ENSRNOG00000019409	1	0	0	1	0	0	0	0	1	0	0	1
ENSRNOG00000019412	14.299	10.233	9.522	4.749	5.853	9.458	11.581	20.227	8.903	3.015	8.814	10.277
ENSRNOG00000019413	67	62	66	60	90	54	63	74	54.772	65	69	86
ENSRNOG00000019414	29	18	17	18	22	22	15	11	11.101	18	19	25
ENSRNOG00000019416	301	240	302	281	295.047	270	262	306	340	393	296.116	337
ENSRNOG00000019417	0	0	0	0	0	0	0	0	0	0	0	0
ENSRNOG00000019418	8179.15	6301.2	7715.87	8170.15	8498.63	8026.41	8513.01	8533.66	7910.59	8225.9	8506.22	9270.66
ENSRNOG00000019419	318.04	237	293	309	316	272	285	319	306	305.432	293.01	344.55
ENSRNOG00000019422	3378.31	2941.87	2072	2265.15	2935.96	2709.95	4565.93	4324.32	4615.72	5214.87	5616.15	5906.18
ENSRNOG00000019423	1640	1203.61	1707.88	1629.96	1632.3	1555	1293	1572	1528	1670.65	1524.43	1646.89
ENSRNOG00000019424	73	80	79	83	68	75	67	81	61	61	66.02	93
ENSRNOG00000019425	5314.24	4874.71	4799.42	4856.38	4770.23	4433.43	4588.25	5959.27	4638.19	5032.48	4270.85	4831.66
ENSRNOG00000019426	837.449	787	740.768	746.018	680.622	629	602	980.011	686	761.639	668.682	722
ENSRNOG00000019427	0	0	0	0	0	0	0	0	0	0	0	0
ENSRNOG00000019428	2033.67	1803.6	1890.9	1959.07	1791.34	1686.61	1704	2249.4	1791.13	1855	1677.92	1819
ENSRNOG00000019430	2551	2072.97	2242.98	2323.18	2488.47	2093.59	2255	2695.74	2174.01	2402.81	2154.01	2412.12
ENSRNOG00000019432	6	2	2	5	8	1	3	4	2	4	4	5
ENSRNOG00000019433	16678.4	12645.2	14644.4	15414.5	14597	13469.7	14103.3	16327.5	13040.3	14483	13828.5	15031.8
ENSRNOG00000019434	81	56	70	58	68	55	75	81	65	72	58	58
ENSRNOG00000019435	22663.9	21919.4	25327.6	28426.6	26552.2	24030.8	23219.2	23652.4	25811.4	26653.1	20837.4	26380.7
ENSRNOG00000019438	760.949	722.998	807.957	889.437	831.254	775.207	748.979	845.766	813.258	944.121	778.895	855.078
ENSRNOG00000019439	1439.8	1137.87	1233.56	1256.59	1158.23	1095	1128	1600	1066	1104	1049.18	1248.03
ENSRNOG00000019440	3	5	7	8	8	3	4	2	3	2	2	3
ENSRNOG00000019441	0	0	0	0	0	0	0	0	0	0	0	0
ENSRNOG00000019442	631	560.999	638.011	657.197	697.973	655	541.129	646	659.999	674.808	567.774	632.42
ENSRNOG00000019445	5	0	0	1	3	0	3	4	0	4	0	3
ENSRNOG00000019447	56.002	17	27	27	40	24	20	30	19	16	26	30
ENSRNOG00000019448	0	0	0	0	0	0	0	0	0	0	0	0
ENSRNOG00000019450	1362	1164.96	1131.58	1186.05	1067.06	1079.53	1161	1478.53	1089.04	1253.14	1287.32	1272.26
ENSRNOG00000019451	95.003	69	94	93.001	114.001	73.434	129	114.001	91.001	128.003	108	145.001
ENSRNOG00000019453	3309.77	2809.26	3517.11	3324.68	3675.8	3206.74	3056	3869.95	3222.65	3559.61	2829.47	3431.06
ENSRNOG00000019455	453	363.033	432.16	460.001	464	465.087	386	485.535	367	470.455	411.775	413
ENSRNOG00000019456	2303.98	1837.41	2144.49	2227.67	2272.16	2098.05	1996	2271.57	1983	2274.61	2080.12	2226.85
ENSRNOG00000019458	188	195	212.941	206	204.234	171	200	209	184.508	247.019	207	250
ENSRNOG00000019459	7692.04	6489.15	8469.99	8491.44	8523.55	7401.29	6997.68	8389.32	7769.15	8321.67	6891.76	8245.77
ENSRNOG00000019461	230.002	196.019	183.137	224.039	186	155	214.042	217.216	225.025	194.083	173.07	164
ENSRNOG00000019463	177	147	183	175.61	147	146	162	171	180	188	149.368	176.057
ENSRNOG00000019464	1877.01	1637.18	1556.94	1564.45	1326.62	1226.28	1336.24	1771.61	1462.27	1591.24	1391.54	1358.24
ENSRNOG00000019465	1139	1049.07	997	899.317	949.65	938.142	871	1114.02	958.556	969.022	1006.16	1063.51
ENSRNOG00000019466	2	2	4	6	2	5	5	7	4	9	4	4
ENSRNOG00000019467	0	0	2	1	0	0	0	0	1	1	0	0
ENSRNOG00000019468	226.653	194.424	228.096	263.54	255.084	210.743	225.428	207.124	210.92	237.989	197.565	233.531
ENSRNOG00000019470	0	0	0	0	0	0	0	1	0	0	0	0
ENSRNOG00000019472	362.003	411	405.661	544	396.125	312	337	340	414	438.301	312	343.05
ENSRNOG00000019473	1023	797	855.602	932.016	781.71	729.789	778	983	820.122	923	833.146	869
ENSRNOG00000019474	341.007	205	299.048	307	335.599	306	279	309	241.992	298.097	304	323
ENSRNOG00000019476	1784.29	1406.01	1821.69	1736.75	1786.15	1917.12	2232.26	2214.75	2120.32	2159.67	2183.6	2439.39
ENSRNOG00000019477	17	20	23	27.018	22	16	24	20	15	25	23	24
ENSRNOG00000019478	524.437	516.326	601.043	633.663	527.862	388.811	480.199	457.284	536.424	599.881	451.507	513.596
ENSRNOG00000019479	0	0	0	0	0	0	0	0	0	0	0	0
ENSRNOG00000019481	1	3	1	1	0	2	0	0	1	1	0	1
ENSRNOG00000019482	14628.1	11561.5	14129.7	14669.1	13633.4	13625.4	14891.9	14971.8	13566.9	15028.7	14588.5	15653.9
ENSRNOG00000019484	2449.88	1967.38	2308.5	2037.3	2516.17	2579.55	2204	2680.78	2385	2483.2	2584.72	2826.62
ENSRNOG00000019485	1885.17	1579.5	1819.59	1866.08	1882.88	1655.39	1708	1997	1797.77	1969.08	1695.52	1973.25
ENSRNOG00000019486	66	55	50	53	61	62	59	52	36	62	60	62
ENSRNOG00000019489	875.776	741.286	761	715.002	640	603	693	908.997	637.153	688	666	694
ENSRNOG00000019490	1453	1275.7	1411.6	1278.07	1391.78	1423.76	1347.05	1548	1350.76	1402.31	1379.01	1547.46
ENSRNOG00000019491	874.285	739.008	925.383	912.151	951.375	915.44	846	909.849	813.027	854.183	807.534	942
ENSRNOG00000019492	964.335	737	1042	1105.01	1022.31	862.937	890	988.334	903.131	1112.25	886.96	1042
ENSRNOG00000019495	0	0	0	0	0	0	0	0	0	0	0	0
ENSRNOG00000019496	73.093	58.336	54.694	76.012	61.547	74.674	78.363	76.941	79.379	75.546	83.324	89.607
ENSRNOG00000019497	2224.45	1794.68	2011.8	2120.28	1994.02	1800.25	1795.17	2363.03	1862.22	1999.01	1787.89	2075
ENSRNOG00000019500	3	0	1	1	0	0	1	2	1	0	1	0
ENSRNOG00000019501	748	634.41	699	655	694.538	622.604	650	774.227	624.986	614.146	633.637	675
ENSRNOG00000019503	0	0	0	0	0	0	0	1	0	0	0	0
ENSRNOG00000019504	56	42	61	56	60	69	59	63	70.003	48	61	65
ENSRNOG00000019506	3663.18	2916.81	3510.13	3437.35	3327.74	3317.53	3196	3656.12	3185.89	3360.03	3099.27	3354.93
ENSRNOG00000019507	4309.01	3432.69	3806.86	4028.99	3586.82	3474.04	4198.74	4134.68	3848.66	4221.22	4061.75	4070.72
ENSRNOG00000019508	150.04	114	143.909	115	129.062	108.003	112.003	166.014	140.063	154	148	123.001
ENSRNOG00000019509	545.041	468	514.237	558.002	628.196	532	485.003	518.928	532.407	555.849	483.114	593
ENSRNOG00000019510	0	0	0	0	0	0	0	0	0	0	0	0
ENSRNOG00000019511	1588.73	1312.53	1486.9	1412.28	1458.58	1266	1409	1613.99	1283.49	1432.88	1247.76	1408.96
ENSRNOG00000019518	7	3	5	5	5	5	4	8	5	6	8	11
ENSRNOG00000019519	212.883	142.19	209.114	207.921	221.87	167.399	184.703	230.057	174.968	201.129	188.145	185.453
ENSRNOG00000019522	590	500.348	555	600.745	596.34	467.634	499	587.404	481	610.943	488.923	535
ENSRNOG00000019525	6356.82	5095.88	5363.17	5686.48	5080.54	4834.76	5019.97	6082.13	4622.25	5320.22	5333.06	5432.88
ENSRNOG00000019527	0	0	0	0	0	0	0	0	0	0	0	0
ENSRNOG00000019528	27	15	20	15	30	14	26	21	18	11.02	22	27
ENSRNOG00000019529	7023.08	6479.78	6423.96	6333.8	5878.99	5508.8	5566.38	7011.91	6059.62	6479.08	5754.96	6470.05
ENSRNOG00000019532	2568.76	2144.04	2472.3	2685.78	2580.63	2363.14	2214.17	2593.12	2352.67	2498.25	2237.91	2668.21
ENSRNOG00000019533	588	455.008	616.013	642	560.755	487	757	752.567	791.001	855.001	800.469	835.035
ENSRNOG00000019534	12909.3	8747.73	12533.8	11690.4	11744.6	10855.4	11778.6	13797.7	11071.6	12006	11482.3	12878.7
ENSRNOG00000019536	303	238	328	315.163	270.848	232	207	242.107	221	230	192.29	187
ENSRNOG00000019542	84.265	70.75	72.002	65.181	69.583	81.697	61.762	96.146	76.754	84.213	92.575	90.129
ENSRNOG00000019544	293	272.002	254	258	276.221	251	246.001	340.063	261.304	305	299	320.18
ENSRNOG00000019549	631	379.001	402	459.86	497.055	530	540	545.852	438	478	584.701	598
ENSRNOG00000019550	1517.79	1167.13	1324	1410.62	1369.01	1360	1305.96	1539.02	1460.53	1601.36	1497.35	1594
ENSRNOG00000019551	2083.11	1851.6	2092.8	2174.46	2283.89	1997.56	2048.95	2804.87	2163.1	2165.86	1804.08	2116.17
ENSRNOG00000019552	640.091	566	612.398	602	685.801	602	639	773	579.038	630.079	554.276	563
ENSRNOG00000019553	2127.16	1534.62	1856.13	1990.72	1911.19	1781.69	1799.99	1969.51	1786.99	2007.09	1904.9	2032.52
ENSRNOG00000019555	626.735	482.958	654.824	596.446	645.297	720.131	742.264	694.084	656.519	686.077	704.119	859.16
ENSRNOG00000019556	2572.53	2473.16	2236.6	2207.28	2158.14	2245.84	1915	2544.1	2641.55	2466.34	2130.18	2427.74
ENSRNOG00000019557	2	1	1	0	4	1	0	1	0	1	1	1
ENSRNOG00000019559	695.036	573	604.689	702.054	583.086	559	630	720.011	635.154	677.445	677.619	696
ENSRNOG00000019560	19447	15286.9	21031.8	21326.2	20206.3	19140	20238.8	20811.7	19591.6	21665.6	19142.9	21957.4
ENSRNOG00000019565	5	2	1	3	4	2	9	6	1	9	2	7
ENSRNOG00000019568	1975.98	1413.01	1663.02	1543.03	2240.75	2095.58	2152	1956.99	1750.53	1705.15	2054.16	2396.35
ENSRNOG00000019570	6234.66	4696.95	5459.5	5897.94	5670.39	5018.27	5441.44	6285.48	5303.87	5704.39	4681.97	5573.23
ENSRNOG00000019572	1109	808	1049	1086.57	1098.44	1017.44	969	1121.87	994.924	1004.62	858.27	1099
ENSRNOG00000019573	138	140.204	107	119	133	127	102.003	141	115	114.027	116	153
ENSRNOG00000019574	107	97	122	126	123	129	114	139	127	139	94	137
ENSRNOG00000019575	2084.71	1666.1	2173.14	2230.01	2123.3	1971.4	1855.03	1975.64	1901.05	1914.87	1862.46	2147.37
ENSRNOG00000019577	3	2	1	6	5	2	13	9.001	14	19	5	7
ENSRNOG00000019578	7676.99	6854.41	8774.92	7782.97	8520.75	7914.59	7912.33	10655.8	7775.07	8166.67	6665.43	7950.46
ENSRNOG00000019579	672	515	665.436	688.297	674.277	608	632	696.001	594	711.35	611.355	708
ENSRNOG00000019582	522	382	469	464	466	485.268	496	601.04	480	503.171	542.045	545.393
ENSRNOG00000019584	40	4	6	4	14	18	13	26	9	17	20	25
ENSRNOG00000019586	18	9	9.009	10	10	6.006	5	5	5	8	26	20
ENSRNOG00000019587	13331.8	9442.17	13027.5	13280.5	13683.5	12201.5	12006.1	13332.1	11649.9	12716.6	12136.9	13286
ENSRNOG00000019589	0	0	0	0	0	0	2	0	2	0	0	0
ENSRNOG00000019590	2059.09	1707.39	2176.95	2214.4	2057.22	1992.11	1973.97	2294.82	1989.17	2102.83	2108	2286
ENSRNOG00000019592	82	76	52	59.015	57	58	52	60	32	55	81	77
ENSRNOG00000019596	473	364.265	486	534	518.905	398	462.581	448.003	449	473	423.088	449
ENSRNOG00000019598	1537.02	1284.9	1425	1480.37	1402.03	1360.21	1070.63	1123	1267.1	1344.43	1336.8	1401
ENSRNOG00000019599	0	0	0	0	0	0	0	0	0	0	0	0
ENSRNOG00000019600	0	0	0	0	0	0	0	0	0	0	0	0
ENSRNOG00000019604	607.185	491.057	623.001	652.338	642.173	672	716	680.842	675.364	709.159	683.472	717.162
ENSRNOG00000019606	28.014	33	20	28	23	28	22	40	36	24	40	35
ENSRNOG00000019607	2	0	0	0	2	2	0	0	3	1	1	0
ENSRNOG00000019609	1653.29	1476.86	1788.04	1890.2	1842.18	1819.11	1789.46	1857.02	1736.33	1775.38	1525.35	1861.26
ENSRNOG00000019612	189	147	161	186	197.775	157	149	173	156	149	159.98	152
ENSRNOG00000019613	61	29	64	43	76	68	56	78	36	45	55	56
ENSRNOG00000019614	15	21	6	6	1	4	11	9	3	10	22	33
ENSRNOG00000019615	12	20	9	20	6	5	10	12	9	12	14	10
ENSRNOG00000019616	1	0	1.001	0	0	1	0	0	0	0	0	0
ENSRNOG00000019618	1730.48	1397.61	1717.6	1718.16	1727.75	1587.13	1695	1894.88	1584.97	1756.31	1592.76	1713.25
ENSRNOG00000019620	33	25	30	33	34	33	22	45	43	35	22	29
ENSRNOG00000019622	220.999	135	296.118	233	205	196	270	294	222.017	259	223.405	238.067
ENSRNOG00000019624	1026	793	1034.01	1052.99	956.338	866.427	923.065	1083.09	960.173	1030.94	1010.2	1024
ENSRNOG00000019626	15	11	8	10	6	3	8	7	9	3	6	5
ENSRNOG00000019627	34	49	48	72	39	32	57	46	58	67	46	64
ENSRNOG00000019629	11469.5	9624.98	11011.7	10284.1	11048.8	11106	9910.64	11871.7	10297	10770.7	10075.4	11467.6
ENSRNOG00000019630	270.001	235	267	272	253.062	237.107	249	272	241.195	242	225	248
ENSRNOG00000019634	1526.5	1202	1475.13	1546	1332.93	1310.07	1356	1599	1328.16	1391.01	1341.53	1492.75
ENSRNOG00000019635	2600.39	2132.72	2555.07	2696.43	2495.68	2215.11	2081	2742.37	2342.9	2639.86	2227.65	2467.95
ENSRNOG00000019638	962.998	695.906	844	863.761	1056.57	884	811.151	943.993	820.466	972.2	910.672	975.415
ENSRNOG00000019639	202.468	156.001	196.809	202.994	208.21	220	219.997	269.056	230.087	260.755	258.701	276.164
ENSRNOG00000019643	829.074	699.027	807.083	854.974	786	721.001	639	861.605	734.152	770.443	704.273	766.217
ENSRNOG00000019645	2013.73	1650	1887.63	2113.38	1896.87	1676.04	1705	1775.35	1882	1947	1877.8	1957.47
ENSRNOG00000019648	25	27	9	22	22	21	25	30	20	41	21	19
ENSRNOG00000019649	2184.12	1817.01	2044.84	2141.79	2019.92	1771.53	2058	2395.28	2145.1	2316.53	2052.93	2287.2
ENSRNOG00000019651	416.014	366.491	387.079	395.064	395	423.154	393	376	416	456.087	466.001	473.045
ENSRNOG00000019653	969.53	754.998	925.269	1039.25	937.141	798.038	931.938	1004.28	851.036	995.918	876.068	989.824
ENSRNOG00000019655	4696.71	4195.91	4604.8	4798.45	4605.12	4133.78	3774.29	5325.62	4455.28	4613.68	3755.57	4453.19
ENSRNOG00000019656	289	228.036	342	298	310.032	290.181	286	276	322	304	258	306
ENSRNOG00000019657	35.863	24.277	24.301	19.766	22.36	22.071	16.998	28.056	19.855	17.715	36.246	29.772
ENSRNOG00000019659	655.015	655.557	524	494	482.618	529.001	354.999	597.003	507.341	512.01	645.908	611.003
ENSRNOG00000019660	4	0	2	1	0	2	2	1	1	0	1	0
ENSRNOG00000019661	1	0	1	2	3	0	0	2	0	1	0	2
ENSRNOG00000019662	208.093	146.999	172	148.131	142.462	156	183	208	186	163	189.114	176
ENSRNOG00000019666	1976	1759.27	1939.02	2038.06	1968.42	1863.43	1964	2213.13	1923.42	2017.84	1638.61	1889.71
ENSRNOG00000019667	319.809	256	241.003	203.075	260.05	264.213	251.126	315.246	256.056	278.001	336.644	336.784
ENSRNOG00000019670	468.003	424.098	394	433.546	416	398	397.1	511.023	419	437	455	499.049
ENSRNOG00000019671	472.017	464	345.003	369	322	361	323	446.927	414	365.07	416.004	398
ENSRNOG00000019674	689	579	703	677	792.012	707	594	679	702.999	781	632.926	813.044
ENSRNOG00000019675	20	28	25	27	44	36.996	20	31.001	28	40	26	35
ENSRNOG00000019677	89	77	66	75	81	86	115	90	80	91	89	78
ENSRNOG00000019680	1	1	0	0	0	0	0	0	0	0	0	0
ENSRNOG00000019681	103	97	105	126	100	89	89	113.471	101	121	108	125
ENSRNOG00000019684	644.935	468.031	629.025	665.982	641.873	577.327	490.337	617.06	613.092	623	534.26	626.347
ENSRNOG00000019685	64.856	29.442	33.431	38.717	48.105	48.414	66.818	49.884	33.154	36.964	41.864	38.754
ENSRNOG00000019687	0	0	4	0	0	2	3	0	1	3	1	1
ENSRNOG00000019688	2485.27	2212.85	2757	2971.48	2639	2559.54	2809	2857.57	2845	3083.51	2607.86	3153.32
ENSRNOG00000019689	291	203.214	275	234	300.011	240	377	326.091	288	343.078	429.359	478.101
ENSRNOG00000019692	1205	1136.18	1259.98	1316.9	1470	1407.57	1142.58	1357.09	1224.37	1299.95	1058.05	1338.63
ENSRNOG00000019693	1283.6	907.73	1147.98	1084.05	1084.06	1073	1085.88	1264.21	1034.89	1148.89	1100.16	1228.24
ENSRNOG00000019695	30	34	18	27	29	30	20	28	26	23	21.037	18
ENSRNOG00000019697	2541	2243.12	2155.09	2117.32	1991.92	2156.05	2075.59	2662.84	2326.76	2500.97	2483.15	2513.08
ENSRNOG00000019698	2491.31	1962.18	2507.57	2626.07	2814.34	2448.95	2500.84	2475.5	2194.76	2435.66	2202.46	2627.91
ENSRNOG00000019700	0	0	0	0	0	0	0	0	0	0	0	0
ENSRNOG00000019701	279.691	234	254.004	252	233	233	229	257	235	223.019	209.881	234
ENSRNOG00000019702	584	526	619.202	591.672	667.984	625	603	685.55	654.004	709	560.564	666.997
ENSRNOG00000019704	1511.15	996.234	1457.45	1340.38	1673.03	1467.71	1251.15	1572.28	1139.19	1169.01	1193.14	1422.26
ENSRNOG00000019706	1	1	1	0	0	0	0	1	1	0	0	2
ENSRNOG00000019708	1907.41	1508	1736.8	1712.44	2057.4	1884.01	1742	1959.71	1625.41	1827.11	1739.73	1934.81
ENSRNOG00000019710	643	562.739	702	670.115	579.007	590.134	579	686.977	612.004	651	645.761	671
ENSRNOG00000019711	1151.02	959	938.997	856.848	967.925	954	851.764	1113.1	1080.76	1006.15	1056.09	1083.74
ENSRNOG00000019712	601	447	559	607.05	553	532.025	520	572.007	508.186	529.98	518.328	593
ENSRNOG00000019713	935.979	753	869.52	976.391	947	851.224	864	907.03	862.029	932.207	831.206	998.058
ENSRNOG00000019716	34	63	44	61	36.999	17	45	41	44	28	34	26
ENSRNOG00000019718	56	40	73	78	62	74	50	51	54	69.116	39	47
ENSRNOG00000019719	12	3	4	7	9	16	7	11	9	7	6	10
ENSRNOG00000019721	3780.26	2829.1	3399.47	3388.69	3610.54	3445.09	3426.19	3903	3057.12	3406.68	3146.78	3689.31
ENSRNOG00000019723	632.293	523.486	489.907	487.729	550.913	455.253	592.448	717.563	571.058	619.673	616.711	610.884
ENSRNOG00000019724	5219.06	4089.73	4651.52	5031.89	4555.7	4400.56	4660.73	5082.24	4453.85	4941.87	4683.41	4759.86
ENSRNOG00000019725	8310.97	6588.65	7969.06	8110.53	7747.22	7098.65	7125.45	8371.9	7018.62	7954.94	7227.88	7923.85
ENSRNOG00000019728	257	198	318	290	373.02	400	280	269	284.004	371.026	238.004	274
ENSRNOG00000019729	1134.15	934.153	1116.9	1164.15	1261.84	1136	1200.49	1231.16	1156	1305.18	1171.55	1292.03
ENSRNOG00000019730	1089.46	1012.99	1165.12	1079.51	1165.76	1185.93	1177	1251.05	1277.16	1277.07	1195.88	1301.08
ENSRNOG00000019734	500	409.776	475.126	470.943	532	408	445.147	563.4	477.567	517.692	383.094	466.372
ENSRNOG00000019735	236	204	284	299	215	223	239.311	282.001	248.942	307	263.194	272.564
ENSRNOG00000019737	1124.98	780	1073.06	1116.03	1153.12	1150.68	1107	1149.61	1010.02	1031	1152.94	1213.37
ENSRNOG00000019738	354	273	309	320	284.811	254.043	320.002	315.014	300.005	330	321.105	312
ENSRNOG00000019740	1888.91	1788.89	1458.1	1412.49	1335.17	1257.96	1342	1884.62	1509.18	1591.23	1542.11	1526.69
ENSRNOG00000019741	951.063	685.027	977.668	937.992	1037.45	897.024	766.095	839.896	734	891.676	817.458	959
ENSRNOG00000019742	868.985	626	784	768.075	773	755	829	911.916	777.81	842	797.575	828.087
ENSRNOG00000019743	3442.46	2636.81	3184.07	3575.03	3256.88	3162.27	3421.5	3458.38	3614.97	3922.45	3390.44	3659.57
ENSRNOG00000019744	72.059	43	68.808	54.022	48.038	60.167	48.817	71.242	69.004	77	46.229	58
ENSRNOG00000019745	15	11	15	14	14	13	11	15	14	14	11	10
ENSRNOG00000019746	1834.75	1394.53	1537.14	1701.92	1763.46	1605.87	1657.19	1795.78	1606.05	1740	1548.36	1725.46
ENSRNOG00000019749	1050.79	827	951	919.161	1006.01	849.932	812	1006.94	796.59	909.944	870.045	953.312
ENSRNOG00000019751	88	62	55	48	62	57	56	81	56	72	68.33	116
ENSRNOG00000019752	146	86	135	124	127	118	127	120	116	139	134	142
ENSRNOG00000019754	857	747.016	773	734	677.649	608	597	804	648.104	718.994	630.959	691.789
ENSRNOG00000019757	1	0	0	0	0	2	0	1	0	0	0	0
ENSRNOG00000019758	3326.39	2692.96	3355.39	3473.82	3522.39	3211.06	3275.47	3510.07	3454.75	3981.83	3515.54	3668.78
ENSRNOG00000019760	312	275	254	297.002	254	222.05	251	332	255	270	257.007	283
ENSRNOG00000019763	7	6	6	6	6	6	6	4	6	8	2	4
ENSRNOG00000019766	3195.82	2747.58	3213.18	3450.41	2702.87	2583	2331.88	2849.5	2727.44	2933.9	2488.72	2603.99
ENSRNOG00000019768	2780.03	2288.85	2456.48	2468.7	2350	2222.36	2098.22	2790.03	2423.99	2562.61	2635.22	2551.16
ENSRNOG00000019770	0	2	0	1	0	1	0	2	0	1	0	0
ENSRNOG00000019771	1	3	1	3	5	2	4	1	2	4	1	1
ENSRNOG00000019772	1639.03	1176.52	1442.43	1478.17	1660.25	1441.53	1406.1	1532.17	1476.39	1585.38	1450.4	1495.2
ENSRNOG00000019776	1447.59	1292.57	1560.68	1406.35	1390.92	1387.46	1330.32	1692	1481.09	1546.81	1374.98	1422
ENSRNOG00000019778	26	23	32	25.024	37	23	41	32	32	40	48	64
ENSRNOG00000019779	24	10	24	15	32	29	35	37	19	35	31	28
ENSRNOG00000019780	9	9	17	20	13	10	13	9	10	9	13	8
ENSRNOG00000019785	1223.68	993.004	976.626	1021.09	815.029	795.017	836.652	1041.14	846.999	912.172	1021.48	1065.07
ENSRNOG00000019789	0	0	0	0	0	0	0	0	0	0	1	1
ENSRNOG00000019791	670.001	437.999	643	625.786	540	592.167	661	706	646.007	666.003	756.004	778.001
ENSRNOG00000019794	0	0	0	0	0	0	0	0	0	0	0	0
ENSRNOG00000019798	3468.05	2821.49	3486.31	3588.58	3760.84	3449.05	3347.98	3630.31	3266.61	3521.02	3129.23	3696.64
ENSRNOG00000019802	631	522	563	624	601	637	616	651.873	572	587	544.811	632.025
ENSRNOG00000019807	674.999	490.905	694	695.002	639.575	628	622.001	594.999	654.145	681.001	616.272	716
ENSRNOG00000019810	14	8	15	9	20	11	15	16	11.001	13	18	17
ENSRNOG00000019811	2401.39	1986.92	2279.14	2383.54	2188.18	2111.73	2039.1	2494.65	2082.56	2174.09	1965.07	2212.41
ENSRNOG00000019812	1192.31	1021.45	1249	1428.04	1357	1210.06	1210.1	1207.38	1262.99	1382.89	1099.32	1314.44
ENSRNOG00000019813	825.077	750.549	786.586	876	832.417	776.002	733	909.022	753.082	786.063	693	849.056
ENSRNOG00000019814	0	0	0	0	0	0	0	0	0	0	0	0
ENSRNOG00000019817	344.643	292.158	332	331	300.346	287.007	287	369	299	349.001	338.003	355.027
ENSRNOG00000019819	290	225.008	229.035	194	237	245	190	302.222	232	227.769	217	257
ENSRNOG00000019822	206	161	203.504	226.006	174.212	156.129	238	281.029	197.009	198	211.19	253
ENSRNOG00000019824	392.036	283	407.071	431.011	412.007	353	436	394	420	450.088	394	429
ENSRNOG00000019825	673.233	552.685	679.168	756.38	625.204	566.553	598.556	609.153	564.289	653.308	555.953	611.406
ENSRNOG00000019826	465	377	447.888	482.661	494.042	475	431	520.714	430	509.024	445.502	499.527
ENSRNOG00000019830	11.616	11.001	9	9	8.001	7	7	11.08	8	12	6	16
ENSRNOG00000019832	1047	709.384	840.903	809.619	852	761.001	934.999	961.051	909.329	966.028	896.639	941.992
ENSRNOG00000019834	60027.5	48017.8	55408.3	60014.3	53592.7	48095.6	51239.1	56960.8	47806.5	54832.8	52210.4	54596
ENSRNOG00000019838	42	41	42	57.001	38	41	55	61	41	41	34	42
ENSRNOG00000019840	539	445	504	485	508	432	472	536.669	418.919	509	452.013	537
ENSRNOG00000019842	17	0	3	5	3	4	6	6	3	3	6	9
ENSRNOG00000019843	1119	989	1216.08	1275.01	1127.53	1049	1078	1169.42	1062.11	1201.03	1104.22	1117
ENSRNOG00000019846	0	0	0	0	1	0	0	0	0	0	0	0
ENSRNOG00000019848	4024.24	3662.03	3054.5	2983.91	2914.63	2799.01	2504.05	3460.56	2651.54	2925.98	3244.36	3030.37
ENSRNOG00000019850	3898.24	3281.12	4186.36	4435.41	4244.09	3894.56	4192.16	4231.11	4251.56	4465.53	4106.16	4618.27
ENSRNOG00000019851	3	1	4	4	6	2	2	3	2	2	2	0
ENSRNOG00000019854	1	0	1	1	0	2	1	3	1	1	0	2
ENSRNOG00000019858	107	84	123	95	113	121	99	104.002	96	88	101	102
ENSRNOG00000019859	715.051	561	671	746	651.506	598.219	618.027	679.076	613.224	659.25	584.783	635
ENSRNOG00000019861	5172.91	4330.72	4599.85	4575.31	4513.44	4095.52	4107.38	5012.64	4595.17	4916.94	4288.74	4711.75
ENSRNOG00000019862	1	0	2	1	0	2	3	1	0	1	1	3
ENSRNOG00000019864	14	16	14	7	13	3	8	5	12	12	13	9
ENSRNOG00000019868	2080.64	1815.85	1783.91	1917.9	1865.88	1608.95	1657.02	2416.16	1827	1960.33	1730.67	1888.9
ENSRNOG00000019869	1215.08	920	1061	1071.9	1288.29	1213.21	1155	1195.3	1109.13	1147.56	1182.42	1315.58
ENSRNOG00000019871	0	0	0	0	0	0	0	0	0	0	0	0
ENSRNOG00000019873	4258.65	3800.01	4613.73	4902.24	4514.61	4287.48	4188.82	4582.93	4374.82	4674.51	3665.59	4387.43
ENSRNOG00000019875	12119.4	11001.9	9664	9712.04	8647.77	8365.59	8732.31	11713.5	9068.17	9977.73	10099.1	10006
ENSRNOG00000019879	2	0	1	0	2	3	1	0	1	4	0	0
ENSRNOG00000019883	254.018	174	223.016	214.054	225.487	220	225	219.019	253	301.017	242	283
ENSRNOG00000019885	1246	955.275	1374	1271	1231.97	1198.52	1325	1541.66	1164.12	1336.16	1275.46	1377.27
ENSRNOG00000019890	8	4	9	17	14	6	16	8	9	6	5	11
ENSRNOG00000019891	4716.43	3832.52	4574.49	4819.86	4710.24	4286.76	4388.49	4686.34	4371.36	4869.43	4205.52	4948.78
ENSRNOG00000019892	1273	982.009	1183.58	1239.19	1162.51	1008.4	1065	1191.18	935	1144.45	1006.58	1096
ENSRNOG00000019894	13	3	14	6	11	11	9	4	15	14	9	7
ENSRNOG00000019895	2987.62	2473.26	2783.23	2740.21	2757.15	2524	2508.78	3571.51	2633.22	2837.44	2443.69	2783.51
ENSRNOG00000019898	0	0	0	0	0	0	0	0	0	0	0	0
ENSRNOG00000019900	746.817	666.325	707.128	778.366	774.256	798.367	658.797	842.805	819.36	847.423	668.435	823.814
ENSRNOG00000019902	54	64	46	70	51	52	16	35	32	68	86	69
ENSRNOG00000019907	414.428	348.256	381.292	387.939	398.725	363.645	397.229	398.435	345.8	465.423	350.583	424.434
ENSRNOG00000019908	1417.29	1265.07	1400.85	1517.33	1431.92	1338.27	1370.28	1610.16	1334.54	1420.1	1253.94	1457.56
ENSRNOG00000019913	1380	1148.07	1174	1301.6	1309.36	1267.02	1356.46	1472	1339.32	1448.23	1361.51	1418.27
ENSRNOG00000019914	929	657.475	913	945.191	929.852	914.23	892	893	950.981	1024.24	824.001	984
ENSRNOG00000019915	1212.74	1060	1178.99	1225.93	1112.28	1059.84	1053	1165.03	1199.11	1290	1267	1252.1
ENSRNOG00000019918	908	744.346	863	970.191	883.246	762.039	716.025	832.37	754.001	798.001	720.019	820.01
ENSRNOG00000019920	344	208.777	372	289	384.049	321.979	346	401	273.027	292.391	337.503	394.08
ENSRNOG00000019921	1029	867.136	1070	1045.15	1309.97	1124	951	1137.67	1079.89	1105.75	987.232	1250.98
ENSRNOG00000019922	811	628.203	810	818	835.092	726	637	862.001	701.002	806.812	662.955	830.442
ENSRNOG00000019924	1273	1025	1372.27	1477.28	1352.79	1145.88	1137	1307.23	1214.05	1445.18	1231.7	1344.65
ENSRNOG00000019926	379.694	197.848	414.911	278.929	504.934	487.926	395.254	525.968	343.765	372.668	341.597	419.901
ENSRNOG00000019930	1315	1019.64	1262.15	1257.27	1254	1094.46	1093	1181.19	1084	1177.09	1140.07	1231.59
ENSRNOG00000019931	25	9	11	10	17	18	15	25	9	15	21	19
ENSRNOG00000019933	2553.59	2091.64	2778.13	2893.77	2837.59	2499.93	2757.62	2613.22	2296.7	2706.2	2436.08	2639.08
ENSRNOG00000019934	807.898	620.044	617.989	633.913	715.026	599.985	665.638	911.006	616.259	694.331	632.169	678.882
ENSRNOG00000019935	580	479.001	544.022	627	702.404	629.982	528.049	562.958	601.001	683	635.049	688.761
ENSRNOG00000019936	478.383	406.049	506.366	508.992	511.026	464.226	442.998	600.999	478	506.848	432.001	510.299
ENSRNOG00000019937	727	556.015	725.715	638.931	672.446	651	560.634	652.088	543	560.036	578.909	634.419
ENSRNOG00000019940	1498.45	1175.77	1379.01	1465	1389.31	1278.72	1191	1599	1371.44	1509.01	1116.26	1445
ENSRNOG00000019942	10	8	17	7	10	11	10	10	11	14	8	7
ENSRNOG00000019943	594	507	467	498.727	445	423	380	530	435	459	505.235	519.01
ENSRNOG00000019946	515	391.999	502	489	523.014	514.002	495	510.3	469.998	494	474.745	520.334
ENSRNOG00000019948	1732.94	1443	1537.66	1502.66	1426.33	1416.52	1894	2056.53	1740.51	1921.93	1867.03	1877.06
ENSRNOG00000019949	495	408.032	477	479.061	510	411.269	397	497.982	421	491.058	422	494
ENSRNOG00000019950	234	187	299	283	263	235	264	276	283	288	313	311
ENSRNOG00000019953	668	523.45	612	634.012	569.999	593.577	563.999	698.958	591.729	674.001	599.29	627.256
ENSRNOG00000019955	1864.93	1457.05	1745	1759.42	1741.21	1634.92	1786.23	1757.96	1561.01	1703.91	1828.05	2077.51
ENSRNOG00000019956	1710.67	1336.13	1560.36	1694.16	1664.95	1589.3	1541	1731.56	1610.17	1674.89	1672.52	1662.13
ENSRNOG00000019957	640	488.005	547.415	548	483.586	481.035	596.017	672	611	679.187	658.009	628.414
ENSRNOG00000019959	4612.44	3648.68	4386.09	5104.57	4238.4	4139.78	4611.41	4336.13	4302.36	4660.88	4567.89	4904.16
ENSRNOG00000019960	1834	1626.89	2093.39	2150.07	1533.04	1475	1845	1884.21	1394.03	1489.68	1685.31	1924.83
ENSRNOG00000019961	3660.77	3051.06	3162.07	2878	3197.55	3105.51	3515.12	3658.44	2977.1	2767.06	3441.41	3968.94
ENSRNOG00000019962	269	202	245	227	276.011	238	240	256	244	232.256	246	249
ENSRNOG00000019963	10	4	4	4	2	5	7	11	6	6	7	13
ENSRNOG00000019964	4086.95	3235.7	4092.26	4165.83	4175.88	3846.26	4086.01	4211.99	3957.86	4159.34	4092.83	4306.92
ENSRNOG00000019965	490	433	530.195	552	552	511	582.951	574	620	631.001	541.132	625
ENSRNOG00000019968	3953.64	3038.43	3739.81	3786.46	3996.66	3795.25	3741.76	3657.53	3312.91	3567.61	3663	4254.3
ENSRNOG00000019970	724.579	631	832.47	921.955	846.245	743	723	921.928	776	792.706	654	784.973
ENSRNOG00000019971	7309.87	6165.8	7958.55	7629.13	8371.91	7714.65	8018.86	8925.33	7068.77	7411.71	6196.37	7601.4
ENSRNOG00000019973	3205.8	2709	3078.35	2969.9	2982.34	2845	2824.98	3079.25	2585.49	2819.93	2539.34	2832.04
ENSRNOG00000019975	1883.66	1615	1798.4	1803.87	1631.88	1465.21	1607	1865.68	1481.51	1709.14	1710.02	1739.04
ENSRNOG00000019976	20	28	29	27	28	33	19	37	30	27	33	31
ENSRNOG00000019977	2944.25	2070.21	2946.22	3106.03	2826.64	2677.92	3047.88	3117.2	3021.22	3270.59	3117.03	3434.57
ENSRNOG00000019978	1067.14	1041.38	1005.85	1100.26	990.952	928	935.129	1164.89	986.52	1058.2	1021.02	1045.71
ENSRNOG00000019979	246	183.669	226	255	228	193	174	252	231.966	252.401	251	258
ENSRNOG00000019980	4621.93	4327.64	4070.73	4284.85	3983.76	3648.2	3381.42	4820.54	4046.31	4114.17	3572.39	4220.09
ENSRNOG00000019981	2422.17	2035.04	2302.47	2468.24	2204.38	2158.95	2350.76	2649.59	2471.18	2620.31	2397.03	2513.03
ENSRNOG00000019982	195	172	182	190.325	177	171.046	169	161	214.199	233.088	173.342	192
ENSRNOG00000019983	1344.89	1143.45	1214.81	1322.58	1261.5	1111.93	1110	1485.52	1230.03	1234.07	1167.29	1190
ENSRNOG00000019985	117	77	88	111.961	131	100	117	97.001	97	91	100.184	114
ENSRNOG00000019986	270	241	191.055	173.006	192	167.999	195.03	286.999	179	183	203.446	224.001
ENSRNOG00000019987	830.744	643.659	772.356	775	1172.42	907	850	843.984	715	725	840.743	1093.61
ENSRNOG00000019990	522	364	509	509.001	573	529.994	486	580.031	466.833	510	408.001	529
ENSRNOG00000019992	82	71	30	42	49	58	72.033	74.001	44	74	55	62
ENSRNOG00000019995	675	502.149	632	598	585	594	675	806	739	718.671	686.032	713.003
ENSRNOG00000019996	1609.17	1495.42	1327	1211.05	1186.29	1274.18	1330	1796.95	1445.01	1509.44	1694.88	1764.98
ENSRNOG00000019999	0	0	0	2	1	0	0	1	0	0	1	1
ENSRNOG00000020000	238	187	216.999	241	235.001	216.041	225.999	227.085	222.001	256.929	221.001	226
ENSRNOG00000020004	1529.32	1294.44	1347.09	1368.28	1257.25	1164.44	1034.05	1457.01	1260.13	1316.58	1177	1246.23
ENSRNOG00000020005	1872.42	1480.85	1943.63	1972.84	2171	1923.95	2001.4	1983.91	1662.36	1861.27	1791.3	2069.85
ENSRNOG00000020006	193	145	185	215.196	192	149	168	183	188.006	207	249.041	211
ENSRNOG00000020009	124	80	150	143	73.008	86.398	157	199.001	329	418	311	327.097
ENSRNOG00000020010	3599.3	2963.1	3579.32	4009.85	3822.79	3474.66	3302.95	3602.24	3424.98	3746.85	2894.49	3491.73
ENSRNOG00000020013	299	284.045	362	420	301	289	283	331.085	278	307	274	284.291
ENSRNOG00000020014	969.868	678.087	914	917.004	967.147	1080.81	899	851.448	869.254	884.009	992.483	1002
ENSRNOG00000020016	1573.15	1186.95	1423.69	1472.29	1403.86	1393.03	1397.12	1745.32	1395.59	1505.52	1209.14	1423.42
ENSRNOG00000020020	1916	1448.75	1948.86	1900.49	1932.21	1838.06	1726.03	1895	1825.7	1967.01	1765.48	2019
ENSRNOG00000020021	3087.54	2458.79	3014	3175.61	3131.57	2889.64	3290	3328.84	3248.03	3513.98	3270.72	3523.73
ENSRNOG00000020022	113.111	111	120	131.129	120.25	112	102	113.064	115	101	99	105
ENSRNOG00000020024	352	303	300	294	270	275.995	213	352	238	261	293.212	262
ENSRNOG00000020025	365	250	330	366.468	349	305	322	340.001	301.25	371.18	330	323.998
ENSRNOG00000020027	4628.53	4037	4377.53	4780.96	4114.28	3974.44	4183	4510.69	4363.51	4959.79	4332.48	4554.96
ENSRNOG00000020028	212.444	205.852	142.025	162.569	184.079	157.659	223.652	229.154	191.96	263.021	186.086	232.398
ENSRNOG00000020029	149	98	143	142	182	131	126	149	128	121	112	140
ENSRNOG00000020030	1506.94	1318.28	1885.01	1832.02	2015.75	1964.09	1673.78	1648.18	1659.81	1829.31	1417.72	1713.73
ENSRNOG00000020032	1247.13	952.914	1073.81	1174.86	1093.96	1019.08	1115.69	1180.66	1044.24	1121.24	1105.07	1201.84
ENSRNOG00000020035	0	0	1	0	0	1	0	0	0	1	0	0
ENSRNOG00000020038	3527.81	3321.55	3811.18	4471.38	4193.4	3628.26	3542.09	3527.42	3677.69	4030.05	3679.39	4137.1
ENSRNOG00000020039	0	0	1	0	1	0	0	0	0	0	0	1
ENSRNOG00000020044	503	399.152	487.166	505	474	445.824	382	522	391	461.809	409.196	442
ENSRNOG00000020045	6	0	0	2	2	2	1	4	4	1	1	6
ENSRNOG00000020047	590	453.392	588	614.408	545	498	534	563.037	457	588.367	527.014	540.546
ENSRNOG00000020049	863	694.16	769	775.507	830.193	694.004	708	851.241	725.338	827.073	671.853	766
ENSRNOG00000020054	86.872	85	64	93	92	89	88	107.002	76	102.996	74.011	81
ENSRNOG00000020056	1939.9	1601.62	1818	1808.73	1724.01	1691.14	1653.97	2067.04	1777.96	1873.17	1709.78	1968.96
ENSRNOG00000020057	0	0	0	1	0	0	0	1	0	1	0	0
ENSRNOG00000020058	15584.7	11470.5	15323.2	16294.6	14312.2	14655.5	18532.8	17665.1	16300.5	19011.1	17794.8	19123.8
ENSRNOG00000020060	1257.98	1070.94	1119.86	1158.72	1112.57	1181.36	1199.76	1146.04	1166.47	1145.43	1055.11	1240.67
ENSRNOG00000020061	1888	1651.76	2057.41	2292.1	2024.77	1924.83	2117	2155.54	2083.69	2301	2111.63	2467.63
ENSRNOG00000020062	308	245.642	286.215	344	250.033	254	287.842	304.999	305.034	382	299.045	311
ENSRNOG00000020063	336	303.718	358	374.321	380	357	343	356	317	376.628	296.126	360
ENSRNOG00000020066	78.585	38.154	50.003	57.772	43.599	48.47	77.056	66.421	61.998	93.013	76.004	76.684
ENSRNOG00000020067	738.029	659.001	748.016	763.554	740.495	648.053	721	821	769	796	740.262	830.009
ENSRNOG00000020068	1111	914.411	1054	1123.28	1004.74	908	940	1040.32	992.195	1099.94	899.153	1033
ENSRNOG00000020072	373.957	291.468	340.219	381.367	254.797	280.009	305.239	424.929	380.808	354.29	335.458	348.789
ENSRNOG00000020073	67.656	43.576	55.994	76.355	40.177	43.931	56.517	61.268	63.063	64.05	76.903	80.843
ENSRNOG00000020075	8052.9	6653.43	8302.09	8088.31	8356.08	7849	7974.44	8643.07	7408.28	8020.09	7018.9	7855.69
ENSRNOG00000020076	1939.83	1604.59	1708.51	1690.93	1715.38	1645.25	1583.71	1909.07	1607.64	1705.38	1589.52	1799.83
ENSRNOG00000020077	0	0	0	0	0	0	0	1	0	0	0	0
ENSRNOG00000020078	72	60	58	73	81.001	68	81	79	67	78.002	75	87
ENSRNOG00000020080	2	3	1	1	2	1	0	1	1	2	3	2
ENSRNOG00000020081	153	134	145	115.001	152	150	141	168	134	123	142	135
ENSRNOG00000020083	317	242	284	283.793	257	214	284	299.607	242.016	296	227.019	283
ENSRNOG00000020084	319.136	293.347	342.086	382.459	329.886	310.196	383.523	393.3	336.096	371.65	362.24	364.836
ENSRNOG00000020086	1495.96	1235.82	1445	1342	1397.05	1276	1344.23	1581.39	1360.99	1388.92	1285.96	1442
ENSRNOG00000020087	282	254.08	233	244.262	239	195	229.001	268.137	221.001	248	208	235
ENSRNOG00000020088	2208.66	1815.41	2369.1	2607.53	2303.66	2144.62	2003.09	2078.21	2018.57	2199.06	1842.62	2101.61
ENSRNOG00000020093	0	24.72	0	22.341	15.17	0	395.898	245.589	0	0	50.397	0
ENSRNOG00000020095	114	147	142	190	112	100	114	131	91	91	105.26	116
ENSRNOG00000020097	180	140	129	152	157.269	151	140	159.003	162.031	161.095	168.005	174
ENSRNOG00000020098	0	0	0	0	0	0	0	0	0	0	0	0
ENSRNOG00000020102	7498.57	6538.99	7677.46	7367.44	7660.43	7717.34	6984.15	7782.67	7653.32	8054.03	6736.26	7639.53
ENSRNOG00000020103	1	1	0	1	0	0	1	0	0	1	1	0
ENSRNOG00000020105	1	2	4	4	9	7	2	3	1	5	4	3.014
ENSRNOG00000020106	2	1	2	5	4	4	0	2	0	3	5	3
ENSRNOG00000020107	579.677	438.959	646.001	641	620.064	556	593.001	631.182	563.001	636.153	593.01	647.998
ENSRNOG00000020109	0	0	0	0	0	0	0	0	0	0	0	0
ENSRNOG00000020110	3111.98	2671.51	2736.65	2953.08	2737.86	2684.69	2491.45	3042.8	2737.55	2986.8	2724.18	3023.34
ENSRNOG00000020112	1001.39	806.315	942.671	977.646	1047.97	838.074	837.24	1046.46	937.049	953.643	760.451	957.354
ENSRNOG00000020113	587	488	548.893	605.036	568.032	520	590.013	614.094	618.694	683.369	639.67	611.069
ENSRNOG00000020115	738.992	674.535	684	763	678.42	620.008	618	750.948	616.488	648.023	668.983	687.044
ENSRNOG00000020117	1239.94	1034.59	1091.65	1203.69	1275.77	1130.7	1108.55	1274.15	1106.53	1173.72	1023.08	1132.64
ENSRNOG00000020118	126.215	111	115.009	115.913	133.108	104.007	122.569	135.917	117.281	118	99.676	128.933
ENSRNOG00000020119	4122.01	3469.58	3311.42	3419.17	3000.58	2957.23	3295	3953.06	3518.17	3590.66	3680.27	3703.4
ENSRNOG00000020124	42	30	21.099	29	30.013	36	31	22	20	30	34	39
ENSRNOG00000020125	6	0	1	1	4	2	9	0	4	2	1	2
ENSRNOG00000020129	27	22	10	27	24	24	23	30	33	25	30	24
ENSRNOG00000020130	727.62	531.009	697.024	626	666.996	680.999	678	727.001	687.053	722.07	805.259	906
ENSRNOG00000020131	0	0	0	0	0	0	0	0	0	0	0	0
ENSRNOG00000020132	9	7	0	6	3	1	6	3	5	7	10	14
ENSRNOG00000020134	1363	1035.3	1512	1632.64	1356.89	1265.17	1366.08	1383.47	1327	1505	1407.18	1503.46
ENSRNOG00000020136	6.468	7.627	12.743	7.561	16.399	13.307	19.267	5.961	5.145	11.812	10.421	8.21
ENSRNOG00000020138	1825	1338.61	1891.74	1836.85	1986.49	1817.13	1860.04	1981.71	1816.59	1955.67	1925.2	2139.24
ENSRNOG00000020139	1005.85	870.159	916.387	908.394	748.341	752.567	703.646	841.095	755.975	801.3	827.339	883.996
ENSRNOG00000020140	2823.76	2164.15	2980.86	2875.95	3070.46	3062.77	2915.03	3098.84	2995.31	3222.09	2807.42	3335.48
ENSRNOG00000020144	803	745	758	799.121	763.76	733.001	665	794	704	749.921	718.994	756
ENSRNOG00000020148	4	3.761	7.296	6.32	8.253	5.245	5.446	6.278	5	2.475	7.19	8
ENSRNOG00000020150	43.058	47	40	47	35	36	35	21	33	39	35	29
ENSRNOG00000020151	9	7	7	7	5	3	3	12	7	5	9	7
ENSRNOG00000020153	405	278.034	360	386	335.547	333	353	414.005	345.002	357	383.167	360.003
ENSRNOG00000020155	3155.24	2419.54	2252.4	2141.41	1895.48	1934.43	1846	2644.78	2084.94	2120.82	2312.08	2353.25
ENSRNOG00000020157	0	0	0	0	0	0	0	0	0	0	0	0
ENSRNOG00000020159	818.002	639.453	879	862.091	812.25	745.121	671.028	776.954	707	805.031	792.777	865.965
ENSRNOG00000020161	1640.05	1338.02	1748.02	1851.24	1664.2	1542.69	1891	1718.81	1757.34	1869.31	1972.53	1991.45
ENSRNOG00000020164	364	222.161	279	316.999	341.984	288	266	304.088	248.281	268.164	258.003	280
ENSRNOG00000020165	3	3	2	1	3	6	0	2	3	2	2	3
ENSRNOG00000020166	0	0	0	0	0	0	0	0	0	0	0	0
ENSRNOG00000020167	11484.2	9651.77	10532.5	10951.3	10217.6	9791.75	8926.48	10544.3	9480.76	10050.3	9391.32	10252
ENSRNOG00000020169	29.001	18	18	20	22	18	40.195	42	32.002	26	32	51
ENSRNOG00000020173	251	157	254	166	267	232.901	336.009	325.981	280	340	382	418
ENSRNOG00000020175	399.402	282	336.874	346	365	323	296	392	346.001	346.026	288	349.204
ENSRNOG00000020178	1905.81	1612	2025.07	2040.7	2111.34	1857.73	1749	2063.5	1862.33	1969.77	1633.97	2021.47
ENSRNOG00000020179	1615.96	1327.96	1723.03	1592.64	1536.12	1482.52	1466.85	1739.46	1438.05	1544.02	1372.26	1609.96
ENSRNOG00000020182	214.434	166.379	185.609	228.651	230.443	237.585	181.461	200.505	241.433	245.583	195.338	236.609
ENSRNOG00000020185	3598.85	2247.86	3081.99	2790.99	3464.71	3388.11	3634.21	3883.56	2992.57	3496.52	3541.44	3709.42
ENSRNOG00000020188	91	90	115	88.002	99	93	105	133	91	86	89.382	98.001
ENSRNOG00000020189	275.105	262	263	272	310	285.018	276	322	275.276	314	264.381	303
ENSRNOG00000020191	1281.47	1032	1320.02	1320.96	1308.96	1175.6	1232	1274.96	1274	1347.64	1275.15	1331.01
ENSRNOG00000020193	102	120	97	121	81	81	91	108	99	129.063	108.001	109
ENSRNOG00000020194	263.007	197	285.016	301.399	373	402	286	319.447	255	250.259	230	280.343
ENSRNOG00000020196	0	0	0	0	0	0	0	0	0	0	0	0
ENSRNOG00000020197	158.002	95	198	202	200	198	188	194	128	157	145.019	179
ENSRNOG00000020199	440.993	382.001	427	486	392.014	413	429	509.001	415.025	443	411	450.999
ENSRNOG00000020201	242.999	212.999	277.98	249	280	300	252	314.705	293	307	237	309
ENSRNOG00000020202	4628.58	3755.78	4505.01	4263.2	4924.47	4742.2	4466.01	4829.52	4341.06	4523.21	4203.93	4812.29
ENSRNOG00000020203	7	18	7	9	4	8	4	9	8	5	17	13
ENSRNOG00000020204	961.976	850.062	826.997	806.992	808.885	785.31	826.743	1062.68	775.976	912.994	720.021	801
ENSRNOG00000020205	2836.8	2125.77	2601.29	2750.02	2723.41	2588.03	2915.99	2952.14	2914.72	3275.3	3293.95	3385.32
ENSRNOG00000020206	6671.13	5154.83	6370.1	6598.96	6414.13	6130.31	6031.55	6800.82	6054.38	6213.34	5839.76	6496.54
ENSRNOG00000020212	22	25	14	22	23	28	20	18	19	17	29	24
ENSRNOG00000020213	1027.52	848.881	956.313	1051.95	1034.74	909.472	1015.77	1030.1	912.282	1071.72	905.655	961.326
ENSRNOG00000020216	566.64	464.831	500.98	552.937	501.519	487.788	519.363	585.712	484.027	529.012	479.38	519.657
ENSRNOG00000020225	5119.88	4285.69	5841.85	6152.18	5601.2	5248.1	5934.67	5531.29	5980.75	6519.47	5574.46	6431.74
ENSRNOG00000020229	891.06	761.052	895.112	853.056	964.06	890.904	778	927.294	921.036	896.313	798.126	977.129
ENSRNOG00000020230	554.964	452.006	527	563.06	615.815	564	545	564	520	585	590.267	589.725
ENSRNOG00000020233	3773.91	3093.9	3864.96	4171.56	4145.76	3669.03	3304.4	3784.96	3720.17	4170.55	3298.42	3940
ENSRNOG00000020235	6073.14	5164.18	5761.74	6068.76	5830.3	5356.17	5614.36	6089.74	5668.39	6129.52	5310.03	6011.69
ENSRNOG00000020238	167	144	161	178	194	188	138	183	150	169	152	179.945
ENSRNOG00000020239	996	721	1131.01	1117.04	1015.06	1048.98	1035	966.246	1025	1086.05	1063.3	1148.55
ENSRNOG00000020242	2	5	1	0	4	2	2	2	0	1	1	4
ENSRNOG00000020244	7	8	4	7	7	9	3	3	9	7	6	11
ENSRNOG00000020245	1	2	2	2	1	3	2	1	2	1	4	2
ENSRNOG00000020246	100	63.003	96	92	116	107	110	102.092	83	122	105	102
ENSRNOG00000020247	19106.6	17587	21241.9	24692	22202	20453.9	19669.7	19193.4	21074.2	22392.8	18142.5	22304
ENSRNOG00000020248	8926.38	6930.13	7899.14	8378.98	7678.52	7047.15	7877.21	8389.54	6769.45	7843.08	8035.07	8720.65
ENSRNOG00000020249	2500.05	1969.86	2478.47	2565.23	2438.22	2304.78	2198	2586.8	2319.01	2507.41	2221.53	2596
ENSRNOG00000020250	176	145	115.001	150.966	151	111	76	123	127	117	134	128
ENSRNOG00000020251	3	0	2	0	0	1	0	1	0	0	2	4
ENSRNOG00000020254	1151.71	883.224	1155.07	1137	1041	954	1196	1230.16	1078.29	1246.27	1266.16	1322.62
ENSRNOG00000020255	4012.63	3461.4	3771.33	3880.2	3890.26	3469.46	3723.55	4207.73	3518.84	3910.35	3619.79	3862.33
ENSRNOG00000020259	18	7	9	4	16	15	14	15	13	9	16	12
ENSRNOG00000020261	1376.5	971.088	1431.01	1391.82	1398	1264.16	1483.01	1647.93	1405.89	1584.93	1384.25	1561.75
ENSRNOG00000020263	86799.4	67150.5	81256.9	94773.3	79237.4	74217.3	84038.7	82686.4	78159.3	89045.7	84446.9	89883.8
ENSRNOG00000020264	261.999	215.994	244.047	209	227	228	198.001	226	221	227	280.001	245.999
ENSRNOG00000020266	32617.4	25240.3	33175	32449.3	34843.1	32254.9	32160	32540.5	30703.3	32845.1	30167.1	34975.2
ENSRNOG00000020269	2362.4	1850.88	2330.44	2405.97	2193.01	2047.3	2566	2663.54	2359.13	2677.34	2532.87	2746.01
ENSRNOG00000020271	1414.99	1292.01	1116	1224.11	1074.08	1027	1101	1484.76	1208.61	1269	1350.16	1256.08
ENSRNOG00000020272	394.082	311	355	341	337	313	383	385	445.033	461.118	444.014	461
ENSRNOG00000020274	175	132	125	114	129	135	121	165	122	145	151.275	132
ENSRNOG00000020275	3	5	4	5	9	0	3	5	1	4	7	3
ENSRNOG00000020276	0	0	0	0	0	0	0	0	0	0	0	0
ENSRNOG00000020277	8461.35	6098.65	8370.08	8706.93	8376.68	8186.35	8887.07	8546.04	8515.59	9187.99	8897.48	9933.82
ENSRNOG00000020279	32668.4	25758.2	29434.4	30848.3	28457.1	27313.1	29989	34141.1	31440.9	33605.4	31953.9	33532.9
ENSRNOG00000020280	552	471	552.265	569	603.096	520	462.04	585.125	495.148	604.734	510	571
ENSRNOG00000020281	0	0	0	0	0	0	1.125	0	0	0	0	0
ENSRNOG00000020284	436	324.607	402	394	389	402	520	573	441.04	508	510.112	457
ENSRNOG00000020288	758	667.116	752	709	735	713.043	697	838.933	694.864	761.269	662.372	797.054
ENSRNOG00000020289	1224.11	984.415	1152	1117	1298.04	1140.02	1051	1081	1033	1129.16	988.052	1091.06
ENSRNOG00000020293	1	0	0	0	0	0	0	0	0	0	0	0
ENSRNOG00000020294	0	0	0	0	0	0	0	0	0	0	0	0
ENSRNOG00000020295	117	88	73	122.061	104	98.185	81	80	100	79.756	102	95.003
ENSRNOG00000020296	2769.12	2399.99	2789	2361	2818.48	2512.86	1903.97	3889.6	2250.22	2615.86	2342.87	2601.72
ENSRNOG00000020297	1067	830.591	1053.8	1133.48	997.925	1043.58	1183	1164.67	1103.14	1327.08	1213.61	1307
ENSRNOG00000020298	646	536	823.009	943.6	648.002	583.058	619	584	563.047	702.108	628.265	731
ENSRNOG00000020299	9041.72	7511.16	9110.79	10282.4	9245.66	8085.31	8491.29	8941.04	8529.49	9646.07	8580.1	9550.9
ENSRNOG00000020300	34	35	45	36	68	73	43	69.001	70	83.291	51	66
ENSRNOG00000020301	0	0	0	0	0	0	0	1	0	0	0	0
ENSRNOG00000020302	270	211.007	222	267	236.004	238	208.008	255.074	238	285	288.131	271
ENSRNOG00000020304	969.193	718	806.423	779.938	815.008	778.037	832	906.023	762.86	939	926.06	815
ENSRNOG00000020305	0	0	0	0	0	0	1	0	0	0	0	0
ENSRNOG00000020307	1.017	5.142	5.09	1.011	1.014	2.031	0	2.03	2.04	3.063	1.019	4.073
ENSRNOG00000020308	1242.73	1100.25	1320.94	1196	1379.78	1219	1151	1194.76	1078.02	1247.49	1280.2	1455.26
ENSRNOG00000020309	0	0	0	0	0	1	0	0	2	0	0	0
ENSRNOG00000020310	5434.49	4002.81	5341.9	5706.51	5535.12	5171.31	5332.61	5036.44	5524.94	5922.3	5283.12	6203.1
ENSRNOG00000020315	1172.13	1071.4	897.434	771.502	804.707	817.106	673.9	1128.95	833.43	795.453	797.912	861.624
ENSRNOG00000020317	1528	1354.04	1308.2	1341.01	1322.02	1197.1	1273	1638.83	1265.38	1291.3	1192.55	1404.96
ENSRNOG00000020318	436	346	426.999	423.378	418.482	408	358.999	460	447	447	373.822	484.799
ENSRNOG00000020321	325	255	261	278	291.755	259	275	273	250	246.887	291.017	261
ENSRNOG00000020322	576	421	611.808	606.011	606.002	629	697	756.004	644.038	689.239	789.221	885.345
ENSRNOG00000020325	377	324.023	378	381.181	396	366	369	406	399	403.01	404.942	467
ENSRNOG00000020330	6752.24	5644.93	5884.81	6082.22	5141.96	4895.63	5284.1	6495.03	5382.65	6031.79	5799.62	5936.09
ENSRNOG00000020332	4	2	6	9	8	2	4	3	2	3	2	3
ENSRNOG00000020333	686.193	650	694.003	666	714	617.555	622.84	728	647.109	694.002	587.996	626.002
ENSRNOG00000020336	2382.48	1773.91	2222.11	2379.47	2218.34	2141.67	2203	2328.64	2037.57	2347.18	2174.69	2299.22
ENSRNOG00000020337	8	8	10	7	3	4	5	12	7	3	5	8
ENSRNOG00000020338	0	0	0	0	0	0	0	0	0	0	0	0
ENSRNOG00000020339	3177.86	2517.22	4081.53	2985.83	4209.86	4146.52	5108.75	4800.43	4576.01	4506.89	4606.28	5469.48
ENSRNOG00000020340	1389.93	1189.12	1268.1	1314.32	1271.9	1163	1259	1444.03	1274.6	1525.02	1225.49	1377.78
ENSRNOG00000020342	24	22	24	15	14	27	37	22	30	32	35	30
ENSRNOG00000020344	10	10	10	19	12	11	17	13	19	20	32	14
ENSRNOG00000020345	731.249	508.324	878.225	778	817.99	762.133	709	745.995	710.001	752	744.427	864
ENSRNOG00000020346	18	18	6	19	20	13	19	15	17	14	12	22
ENSRNOG00000020347	1400.37	1143.24	1389.99	1386.75	1256.65	1218.45	1316.15	1505.04	1276.1	1454.27	1431.44	1431.72
ENSRNOG00000020349	257	223.547	296	321	252	227.133	209	183.003	203	227.948	213.401	255
ENSRNOG00000020350	3003.99	2243.22	2989.43	3178	3046.52	2752.35	2877	3123.85	2871.95	3245.5	3030.16	3238.72
ENSRNOG00000020351	3521.89	2908.17	3428.14	3558.95	3308.43	3058.04	3189.68	3652.63	3063.16	3430.95	3091.52	3409.74
ENSRNOG00000020353	284.032	238.998	284.347	322.155	291.934	255.101	409	390.042	385.999	422.992	421.255	440.999
ENSRNOG00000020354	524.589	449.505	536	555.503	626.919	492.002	539.541	569	528.173	574	453.01	525
ENSRNOG00000020355	3	1	0	0	0	1	4	1	2	2	5	1
ENSRNOG00000020356	731.002	530.999	651.056	679	554.179	553.008	593	722.258	562.007	595	608	626.004
ENSRNOG00000020357	392	308.063	399.014	369	385.617	364	377	416	347	374	338	401.094
ENSRNOG00000020358	3668.14	2788.13	3902.21	3936.93	4064.52	3572.47	3351.07	3826	3509.32	3794.58	3280.15	3772.73
ENSRNOG00000020360	617	497	562	548	587.18	545	593	734	578.554	625.496	656.211	620
ENSRNOG00000020361	2611.45	2187.13	2614.01	2816.1	2512.57	2131.25	1911.98	2447.78	2202.2	2510.08	1777.72	1906.3
ENSRNOG00000020363	2290.13	1751.7	2361.09	2367.99	2559.11	2388.07	2244.93	2243.44	2310.99	2530.29	2375.3	2626.05
ENSRNOG00000020369	275.242	105.002	151	202	266	227	391	366	195	255.108	422.035	301.332
ENSRNOG00000020371	457.977	329	383.198	389.029	400.008	385	383	442.4	373.399	390.001	381	425
ENSRNOG00000020372	537	445	716.473	682	551.005	572.002	792	804.246	783.483	836.48	822.296	853
ENSRNOG00000020373	820.361	635	789.001	784.741	785.277	680.999	741.004	807.414	702	718.974	690	773
ENSRNOG00000020374	303	237	258.708	238.03	257	259	257	288	232	304.642	283	316.023
ENSRNOG00000020376	419	321.902	377	354.028	396	328	325	421	327	372	302.01	341.36
ENSRNOG00000020377	1	1	0	0	1	2	0	1.001	0	0	0	0
ENSRNOG00000020379	896	726.686	872.152	924.958	947.966	867	823	946.022	773.001	930.436	773.329	912.169
ENSRNOG00000020380	9	7	5	7	8	6	8	5	4	4	8	12
ENSRNOG00000020382	0	0	0	1	0	0	0	0	0	0	0	0
ENSRNOG00000020383	926.033	757.182	898.745	929.237	945.015	816	852.65	947.263	808.036	871.053	874.174	1006.67
ENSRNOG00000020384	2871	2264.98	2603.38	2519.01	2234.12	2256.19	2496	2870.11	2387.06	2551.79	2561.2	2725.03
ENSRNOG00000020385	867.228	679.282	864	871.839	729.305	707	703	889.138	683.533	738	780.274	798.132
ENSRNOG00000020386	5765.68	4576.99	5606.05	5708.27	4805.58	4906.48	6034.76	6487.63	5669.76	6527.24	6416.56	6596.53
ENSRNOG00000020388	1814.88	1620.22	1426.41	1517.05	1298.01	1305.06	1327.36	1579.43	1429.4	1576.35	1631.66	1616.63
ENSRNOG00000020389	81	60	85.073	72	87.029	84	70.061	95	72	73	68	79.067
ENSRNOG00000020390	583	447	543	575	539	561.815	495	581.034	532	612.92	486.1	574
ENSRNOG00000020391	367	337	317	305	303	267.079	310	378	313	321	337.133	333
ENSRNOG00000020392	1006	935.011	883	762.397	917.367	859	714	1000.05	839.742	774.94	884.969	899
ENSRNOG00000020393	1229.05	1102.38	1183.82	1093.99	1261.91	1341.02	1100.56	1357.99	1254.69	1297.32	1055.97	1238.31
ENSRNOG00000020394	571	513.031	593	566	607.175	534	541	601.931	586	627.946	574	564.2
ENSRNOG00000020400	0	3	0	4	4	1	5	2	2	3	6	3
ENSRNOG00000020401	23	15	35	15	24	29	35	26	22	29	46	30
ENSRNOG00000020405	0	0	0	0	0	0	0	1	0	0	0	0
ENSRNOG00000020406	0	0	0	0	0	0	0	0	0	0	0	1
ENSRNOG00000020407	8385.74	7653.04	8578.03	9849.84	8465.43	7733.51	7979.4	8142.1	8378.88	9368.16	8365.26	9149.71
ENSRNOG00000020409	0	0	0	0	0	0	0	0	1	0	0	0
ENSRNOG00000020410	6	10	12	7	6	15	7	3	9	6	7	7
ENSRNOG00000020411	1566.21	1276.31	1445.12	1429.34	1443.08	1262.19	1416	1665.85	1460.8	1574.09	1489.4	1657.27
ENSRNOG00000020412	5482.2	4531.31	4921.49	5300.1	5183.85	4591.13	5193.92	5430.11	4871.3	5529.98	4910.48	5193.59
ENSRNOG00000020416	1122	793.013	1085.01	1104.24	1246.05	1059.05	1049	1023.23	900.131	1092.07	1016.01	1184.04
ENSRNOG00000020417	8451.54	6928.59	8177.55	8870.03	7968.85	7528.83	8361.44	8446.98	7825.6	8610.71	7543.9	8499.98
ENSRNOG00000020420	6.204	5.031	3.886	4.616	1.108	5.031	2.168	6.953	3.83	2.721	8.563	3.994
ENSRNOG00000020421	15	21	15	16	29	14	9	17	12	24	18	22
ENSRNOG00000020423	10450.3	7101.6	10760.8	8437	8939.49	10050.4	12306.2	12272	11544.4	11579.7	12715.5	13585.1
ENSRNOG00000020424	417	206	292.022	225	406	375	366	384.472	246.01	250.991	159	168
ENSRNOG00000020425	1900.71	1517.35	1914.8	1943.82	1804.52	1670.13	1848	1995.53	1881.57	2034.41	1873.93	2049.95
ENSRNOG00000020426	699.046	590.009	518.003	519	689.219	703	891	888.992	739.86	852.949	893.082	1001
ENSRNOG00000020427	256	184	250	257	258	228	207	261	226	245	207.005	263
ENSRNOG00000020430	1932.25	1573.71	1793.48	1764.02	1673.93	1566	1657.02	2064.14	1634.6	1903	1897.03	1940.66
ENSRNOG00000020431	3013.67	2444.05	2935.83	2932.99	3223.46	2878.01	2753	2937.27	2853.67	2905.99	2659.76	3060.11
ENSRNOG00000020433	3275.41	2587.52	3281.52	3218.46	3346.37	3131.32	3514.39	3438.63	3037.68	3255.39	3345.97	3481.28
ENSRNOG00000020434	15	14	12	15	13	6	6	7	5	10	9	8
ENSRNOG00000020435	670	515.986	550.003	612.292	552.146	511.007	573	612.03	586.843	646.451	585.137	579
ENSRNOG00000020438	880	766.288	713	734.48	700.001	602	628	701	616	614.274	645.232	665
ENSRNOG00000020440	2686.96	2083.37	3083.36	2867.31	3004.93	3028.92	2983	3097.5	2723.33	3019.01	2570.02	3081.39
ENSRNOG00000020441	2411.6	1903.24	2282.21	2417.26	2402.84	2153.99	2315.13	2665.61	2232.73	2297.39	2117.78	2370.6
ENSRNOG00000020443	5	8	4	6	1	5	6	2	6	7	2	5
ENSRNOG00000020444	319	144.003	197	259.006	268	259	229	241	229	226	252	252
ENSRNOG00000020446	2.498	2.299	1.165	1.135	1.134	3.323	4.668	3.792	6.41	1.071	2.449	1.219
ENSRNOG00000020450	130	92	126	127.001	126	121	133	130	114	108	150	136
ENSRNOG00000020451	3316.31	2793.97	2778.94	2900.32	2489.18	2434.62	2240.67	2993.33	3031.66	3073.98	2534.13	2999.2
ENSRNOG00000020452	739.329	695.736	693.582	608	688.739	591	658.003	813.336	624	630	658.082	735.004
ENSRNOG00000020455	288	225	372	317.098	452.153	381.219	318	371	294	315.013	262.038	289
ENSRNOG00000020456	506	460	498	538.34	492.004	515	566	628.001	447.189	497.15	458.106	477.084
ENSRNOG00000020457	2417.94	1874.77	2146.15	2270.4	2065.09	2059.56	2409	2450.2	2207.83	2401.01	2315.39	2561.84
ENSRNOG00000020460	1695.99	1453	1714.12	1861.12	1621.93	1625.25	1620.77	1760.1	1586.27	1654.87	1424.96	1647.54
ENSRNOG00000020463	707.105	615.274	619.466	664.015	636.002	550	668.274	762	646	626.999	580.788	693.098
ENSRNOG00000020464	1000	844	1037.7	1048	1121.5	958.037	1010.57	1216.02	956	1048.01	859.093	1060.47
ENSRNOG00000020465	15	7	13	16	11	19	9	20	18	19	14	10
ENSRNOG00000020466	386	279	398.032	377.692	385.143	374	310	356.259	346	330.071	293.325	338
ENSRNOG00000020468	379	288	279.007	313	282	309	297.808	367	326	333	317.292	319
ENSRNOG00000020470	151	107	93	105	88	102.872	78	111	81	109	122	100
ENSRNOG00000020474	2987.87	2543.25	3007.99	3089.28	3163.5	2643.01	2583.33	2977.06	2718.52	3045.74	2419.93	2800.7
ENSRNOG00000020475	1444.82	1095.22	1228	1322.08	1405.3	1207.32	1335	1336.05	1233.03	1339.79	1250.95	1302
ENSRNOG00000020477	1.415	0	0	0	0	1.996	0	0	0	0	0	1.451
ENSRNOG00000020478	602	660	500	608	455.007	395.072	666	634.194	794.756	896	756.253	700
ENSRNOG00000020479	939	773.003	742	765.253	648.014	700.386	626.001	952.779	888	912.043	914.601	896.009
ENSRNOG00000020480	6861.48	5647.15	7110.41	6923.37	6815.28	6897.9	7209.17	7213.4	6400.43	6548.91	6196.94	7285.69
ENSRNOG00000020481	107.238	72	100	84	133	104	105	143	101	110	85	89
ENSRNOG00000020482	25	4	8	11	13	16	6	10	10	12	18	18
ENSRNOG00000020484	0	0	0	1	0	1	1	0	0	0	0	0
ENSRNOG00000020485	626	638	629.021	704	474.086	429	530	639.009	575.312	626.555	627.111	674.512
ENSRNOG00000020486	17	15	24	22	32.999	26	23	20	18	17	21	15
ENSRNOG00000020487	1176.94	970.111	1166.01	1180.45	1180.88	1127.74	1078	1522.64	1055.23	1173	943.627	1227.82
ENSRNOG00000020488	605.003	476	585.012	602.998	465	458.002	517	621.015	553	532.201	593.139	570
ENSRNOG00000020489	337	166	252.935	225.652	263.356	293	286	258	244.011	238	363	369
ENSRNOG00000020492	4.482	0	2.647	1.124	0	1.06	0	1.077	0	0	0	1.069
ENSRNOG00000020495	1952.86	1651.98	2019.26	2090.2	2108.82	1921.28	1859.01	2065.68	1926.89	2230.82	1687.74	1924.89
ENSRNOG00000020497	2494.01	2153.59	2160	2025.19	1940	2058.04	1662	2372.11	2253.15	2161.53	2013.03	2049.45
ENSRNOG00000020500	1799.08	1390	1673.5	1860.6	1784.22	1706	1592	1672.3	1628.52	1793	1590.06	1775.79
ENSRNOG00000020501	281.59	270	318.169	318	303.144	252	239	280.028	261	367.107	280.51	327.051
ENSRNOG00000020503	1	1	3	2	0	3	2	0	2	0	0	0
ENSRNOG00000020505	57	51	89	82	91	56	52	68	78	74	45	71
ENSRNOG00000020506	72	69	70	60	70	47	99.002	90	74	84	86	88
ENSRNOG00000020513	4032.15	3663.84	3587.73	4016.37	3564.15	3318.86	3564.73	4270.18	3504.36	3831.9	3295.53	3789.37
ENSRNOG00000020514	135	88	153	110	95	147	217	208	206.141	204	218	220.958
ENSRNOG00000020517	46	38	40	33.344	45	37	31	49	37	27	24	37
ENSRNOG00000020518	1930.3	1395.79	2067.78	2054.57	2186.99	2047.34	2128.14	1980	2087.87	2183.42	1957.27	2175.21
ENSRNOG00000020519	914.999	553.002	705	740.005	738.034	731.017	603	707.999	612.066	683.311	699.284	746.021
ENSRNOG00000020525	651	393	467.077	554.101	493.017	605.555	573	507	615.112	600.058	635.035	618.023
ENSRNOG00000020526	490	420	499.05	591.596	512	472	596	638	583	667	655	647.473
ENSRNOG00000020527	1900.69	1519.44	1801.09	2007.8	1956.87	1660.37	1697.16	1913.78	1759.18	1982.62	1543.61	1773.18
ENSRNOG00000020530	0	0	0	0	0	0	0	0	0	0	0	1
ENSRNOG00000020531	353	298	388.054	396.186	370.238	326.996	327.098	356	320	307	297.998	342.98
ENSRNOG00000020532	6	0	1	4	2	1	3	4	5	1	2	1
ENSRNOG00000020533	4053.55	3173.14	4375.08	4242.52	4072.11	3905.08	3904.58	3944.4	2875.43	2919.24	3108.45	3550.74
ENSRNOG00000020536	0	0	0	0	0	0	0	0	0	0	0	0
ENSRNOG00000020538	1	0	0	0	0	0	0	0	0	0	0	1
ENSRNOG00000020539	25	21	28	30	38	28	29	21	24	28.001	27	33
ENSRNOG00000020541	537	376	502.065	528	542.036	469	486	525.077	502.676	495	454	519.078
ENSRNOG00000020542	929.012	838	939.069	1106.1	875.218	874.997	835.077	1030.8	890.41	998.069	704.873	924.803
ENSRNOG00000020543	695.002	557	667.416	638.025	751.315	632.008	647.072	721.065	601.835	687.858	596.961	685.994
ENSRNOG00000020544	899.001	678	792.999	850	891.805	788.508	730	972.706	777.004	896.964	818.873	917
ENSRNOG00000020546	215.165	166	204	190	224	222	216	240.413	238.034	239	241	275
ENSRNOG00000020551	1472.08	1292.78	1373	1559.22	1531.4	1345.05	1278	1498.97	1452.3	1602.44	1332.44	1537.76
ENSRNOG00000020552	8	9.001	8.002	7.001	6.001	2	11	14.002	9.003	4	3	9.002
ENSRNOG00000020554	190.943	158.085	175.829	198.778	174.924	159.901	193.773	177.164	155.203	198.488	164.637	199.965
ENSRNOG00000020557	242	180	216	193	183.001	217	249	270	152	165	257.001	274
ENSRNOG00000020560	0	1	0	0	0	0	0	0	0	0	0	0
ENSRNOG00000020562	7	2	9	8	7	14	14	13	9	4	10	13
ENSRNOG00000020563	0	0	0	0	0	0	0	0	0	0	0	0
ENSRNOG00000020567	950.424	861.684	856	910.336	896.66	796	841.586	972	871.174	1018.68	809.883	925.095
ENSRNOG00000020571	122	106	97	100.086	131	119	107	113	106	129	126	116
ENSRNOG00000020573	109	85	111	81	86	114	95	116	126.001	127	111	115
ENSRNOG00000020577	11313.1	8593.72	12274.5	12000.6	11982.5	11332.2	11494.2	11261.6	11109.4	11892.3	11020.1	12315.8
ENSRNOG00000020578	68	73.404	55.368	55.718	46.533	46.774	56.727	60.684	70	77.226	64.588	55.666
ENSRNOG00000020579	19	9	7	12	10	12	16	8	17	13	21	20
ENSRNOG00000020580	980	741.245	907	1016.93	889.164	821.297	784.011	904.403	809.746	920.279	803.26	872
ENSRNOG00000020583	568.852	481.017	689.125	615.314	743.893	712.933	686.999	670.132	607	632.119	614.671	672.002
ENSRNOG00000020585	4	9	18	9	12	10	12	19	13	15	8	13
ENSRNOG00000020587	200	205	164.317	216.001	187.132	201	178.999	178	205	236.808	225.374	200.976
ENSRNOG00000020588	20	20	15	30	27	35	26	28	25	14	28	17
ENSRNOG00000020590	1801.9	1349.86	1789	1735.06	1885.13	1782.02	1807	1973.89	1760.3	1891.19	1751.1	1898.78
ENSRNOG00000020594	285	219	314.052	339	352.522	368.01	287	339	333	369	306	353.396
ENSRNOG00000020595	5844.4	5104.99	6190.36	5824.82	6146.07	5819.86	5777.2	6835.87	5487.76	5911.92	5111.57	6020.9
ENSRNOG00000020596	893.69	647.976	737	742	765.461	662.524	718	774	781.636	832.089	628.353	692
ENSRNOG00000020597	211	170	191	198	180.005	184.899	196	238	199.067	251	152	215
ENSRNOG00000020598	73	74	78	87.001	68.048	74.093	73	74	63	104	77.05	74
ENSRNOG00000020599	8	5	2	8.004	1	5.003	4.001	4	4	6	4.001	4
ENSRNOG00000020601	265	218	268.026	304.004	283.921	249	232	272	267.036	233	272.001	285.098
ENSRNOG00000020602	2486.31	2012.12	2404.2	2428.07	2581.75	2335.91	2593.98	2781.59	2355.04	2370.95	2078.52	2451.82
ENSRNOG00000020603	13	9	13	25	17	16	9	25	12	19	14	9
ENSRNOG00000020605	282	227	185	195	204.651	217.026	176	229	187	225	245	234
ENSRNOG00000020607	1128	891.394	1179.01	1162.15	1319.21	1172.74	1065	1272.98	1094.71	1166	1052.16	1177.98
ENSRNOG00000020608	353	276	316	358.002	360.002	333.758	313	374	285.004	351	320.487	336
ENSRNOG00000020614	11	2	3	7	2	5	4	3	7	6	2	2
ENSRNOG00000020615	2663.91	2093.43	2386.52	2423.2	2506.77	2328.01	2303	2802.6	2152.6	2401.11	2275.41	2500.79
ENSRNOG00000020617	272	236	348	335.001	345	305.005	261.001	351.296	282.999	333.001	264	282.828
ENSRNOG00000020618	8256.72	7634.21	9389.81	8920.78	9290.94	8418.71	8391.44	10472.9	8781.73	9051.57	6965.28	8660.41
ENSRNOG00000020619	1872.31	1549.06	1857.68	1907.29	1971.76	1685.77	1756.03	2055.27	1656.08	1892.03	1661.78	1837.54
ENSRNOG00000020620	131	160	97	149	102	83.365	49	86	46	118	183	163
ENSRNOG00000020621	13	7	15	4	15	10	12	12	9	9	15	21
ENSRNOG00000020622	51	46	51	58	45	40	58	59	44	47	53.019	63
ENSRNOG00000020623	420.498	360.215	463.628	513.187	532.545	434.636	443.319	453.074	471.664	493.5	425.834	504.236
ENSRNOG00000020624	1726.29	1426.37	1689.94	1640.06	977.258	981.507	1219	1616.61	993.064	1030.04	1394.18	1502.7
ENSRNOG00000020625	0	0	0	0	0	0	0	0	0	0	0	1
ENSRNOG00000020626	371	326	391	410	463.419	379.477	366.954	473	361	447.022	339.998	388
ENSRNOG00000020630	3	1	6	6	3	3	0	1	3	4	2	0
ENSRNOG00000020634	157.006	158.008	151	177	163	132.107	142	185	153	206	157	181.989
ENSRNOG00000020635	377	305	377	399.511	486	376.576	342	421	397	406	354	424
ENSRNOG00000020636	404	274	322	317	373	379.445	284.011	379.04	257	322	339.015	442
ENSRNOG00000020637	0	0	0	0	0	0	0	1	0	0	0	0
ENSRNOG00000020638	0	0	0	0	0	0	0	0	0	0	0	0
ENSRNOG00000020640	248	209	226.001	224	237.559	261	234	270	245	252	251.119	298.041
ENSRNOG00000020642	910.482	705.669	879.875	924.611	928.372	815.785	797.146	985.17	789.659	927.572	847.971	884.676
ENSRNOG00000020643	893	710	824.98	777.001	809.001	716.001	746	991.153	752.158	881	751.983	804
ENSRNOG00000020644	34465	27466	30874	31938.9	29757.7	28220.3	30102.8	34758.2	28957.8	30967.6	29336	32336.1
ENSRNOG00000020646	1687.99	1504.62	1410.68	1419.91	1452.12	1402.58	1421	1807	1356.95	1388.97	1316.05	1478.03
ENSRNOG00000020647	0	0	0	0	0	0	0	0	0	0	0	0
ENSRNOG00000020650	60747.9	45544.5	56169.1	59499.2	54978	52240.7	55123.5	58608.9	51621.5	54683.3	49740.4	55832.1
ENSRNOG00000020651	1129.91	809.012	928	1024	960.902	906.205	908	1129.17	950.381	1033.2	974.516	1018
ENSRNOG00000020652	148	100	168.444	148	197	202	171	190	137	131	176	215.211
ENSRNOG00000020653	98	64	90	111.19	87	107	125	102	102	112	96	107
ENSRNOG00000020655	0	0	0	0	0	0	1	0	0	0	0	0
ENSRNOG00000020656	170	116.251	186	188	174.009	150	138	140	166	171	131	136
ENSRNOG00000020657	299	226	268.462	278	288	262	289	309.081	307.026	263	322.265	321.007
ENSRNOG00000020658	1649.25	1401.66	1502.01	1682.93	1561.09	1427	1471.61	1730.15	1500.13	1480.71	1385.6	1478.51
ENSRNOG00000020659	1548.98	1286	1450.06	1478.82	1541.35	1281	1357	1471	1285.07	1500.54	1220.76	1479.2
ENSRNOG00000020660	28475.1	23198.7	26397.3	28190.3	26103.4	24170.1	24132.4	28053.7	24169	26625.7	23595.2	26008.1
ENSRNOG00000020663	1271.91	1033.21	1435.64	1496.35	1301.27	1192.01	1265.96	1286.84	1218.93	1402.13	1138.78	1242.18
ENSRNOG00000020667	1435.13	1236.83	1524.97	1447.4	1403.65	1446	1398.99	1603.39	1354	1448.37	1289.9	1439.89
ENSRNOG00000020668	1735.13	1356	1453.19	1471	1412.02	1417.87	1465.28	1567.99	1430.16	1485.96	1492.85	1572.48
ENSRNOG00000020669	0	0	1	1	2	0	1	1	1	0	0	1
ENSRNOG00000020670	319.945	271.755	315.196	316.832	299.276	257.117	230.435	295.581	224.419	278.781	266.514	276.509
ENSRNOG00000020673	1806.52	1345.06	1704	1624.08	1908.5	1952.13	2025	1999.23	1627	1813.73	1763.86	2025.1
ENSRNOG00000020674	2616.56	2364.43	2716.36	2537.86	2755.74	2577.83	2621.74	3342.46	2371.69	2633.34	2183.35	2567.67
ENSRNOG00000020675	1310	934.536	1341.65	1378.8	1270.13	1141	1168.15	1276.1	1243.01	1451.97	1115.67	1220.05
ENSRNOG00000020676	325.998	265	244	226	340.027	342.045	326	348.086	264	253	275.186	376
ENSRNOG00000020678	70	67	72.004	78	90	82	69	90.003	78.003	80	74	74
ENSRNOG00000020679	49	30	52	49	58	58	52	73	60	57	53	68
ENSRNOG00000020683	2926.77	2391	2722.97	2856.84	2576.84	2524.5	2722	2622.22	2785.14	3055.61	2653.24	2843.82
ENSRNOG00000020684	586.003	387.024	514.03	472.698	635	579.021	537	580.056	532.057	551.234	542.363	584.008
ENSRNOG00000020685	3	2	1	0	1	0	0	3	0	1	6	5
ENSRNOG00000020686	0	0	0	0	0	0	0	0	0	0	0	0
ENSRNOG00000020687	1796.17	1444	1784.62	1754.3	1837.62	1752.67	1899	1964.81	1617.73	1840	1798.81	1945.74
ENSRNOG00000020688	332.565	249.999	363.999	354.001	297	278.903	271.19	306.059	265	302.001	275.033	283
ENSRNOG00000020689	1268	952	1081.03	1098.53	947.524	987	1375.84	1361.18	1208.07	1272.03	1454.24	1439
ENSRNOG00000020692	253	213	225	256.946	275	214	206	246	240	243	215	212.976
ENSRNOG00000020694	14967.3	11901.4	14386.5	15788.6	14413	12467.8	13012.6	13818.5	13964.7	15310.3	13636.3	15377.4
ENSRNOG00000020695	26	22	29	23	29	24	23	36	30	28	24	29
ENSRNOG00000020696	886.365	727.358	843	755	762.147	768.281	791	819.001	731.001	750.825	704.215	793.984
ENSRNOG00000020698	2776.21	2258.68	2913.47	2693.43	3082.07	2821.86	2454	2857.09	2634.76	2990.91	2316.5	2655.86
ENSRNOG00000020699	80	83	131	122	109.119	94	96	108	107	106	89	126
ENSRNOG00000020700	234	154	198.996	196	209.986	182.021	243	208.153	161	204	187.259	215.003
ENSRNOG00000020701	36	24	14	28	36	27	22	35	20	38	35	20
ENSRNOG00000020702	183.206	141.746	123	131	147	148	138	148	145.047	191	141	170
ENSRNOG00000020703	5840.75	5492.12	7128.69	8518.48	6262.92	6183.98	6842.8	6035.11	7322.73	7972.67	7034.55	7963.76
ENSRNOG00000020704	127	95	111	140.04	135.083	114	105	120	117	123	106	131
ENSRNOG00000020705	111.011	113	113.966	98	101	93.011	84.16	127	100	121	115	110
ENSRNOG00000020706	91	58	134	94.374	134	133	127	164.399	111.038	120	121	124.992
ENSRNOG00000020710	1248	909	1175	1181.35	1225	1125.06	1139.1	1132.77	1259.89	1369.88	1249.12	1363
ENSRNOG00000020713	216.004	139	189	183	210	253	182	188.044	157	219.582	199	245
ENSRNOG00000020714	55.459	53	61	68	80	52	55	77	57.131	68	64.58	63.002
ENSRNOG00000020715	6459.23	4819.22	5552.61	5955.84	5562.47	5288.59	5961.25	6559.63	5337.38	5986.11	5982.02	6274.37
ENSRNOG00000020716	1131.76	849.146	1239.28	1146.8	1304.03	1171.14	1248	1271.47	1134.57	1217	1205.67	1347
ENSRNOG00000020717	927.378	727.659	921	864.52	889.337	777	860.702	985.68	895.588	903.149	766.955	835.12
ENSRNOG00000020719	7	2	2	3	3	5.012	6	4	6	2	1	5.622
ENSRNOG00000020720	0	0	0	0	0	0	0	0	0	0	0	0
ENSRNOG00000020721	52	38	59	37	38	56	49	54	44	52	53	42
ENSRNOG00000020723	1454.01	1125	1261.16	1198.9	1125.96	1101	1309.06	1737.94	1290.02	1241.99	1501.2	1518
ENSRNOG00000020726	234.72	187	298	252.426	308.113	294	271	252	237	229	282.731	323
ENSRNOG00000020729	11	15	3	8	5	9	12	3	12	9	6	13
ENSRNOG00000020730	5771.69	4553.22	5288.99	5213.79	4991.47	4783.88	5001.79	5547.2	5001.32	5447.4	5174.69	5533.67
ENSRNOG00000020731	4850.13	3600.86	5074.79	4867.19	4841.15	4595.56	5249.61	5112.65	4774.22	5216.34	4862.65	5410.23
ENSRNOG00000020733	2	2	0	0	1	1	1	1	3	1	1	3
ENSRNOG00000020736	172	130	182.996	163	161.926	135	132	158	143	133	145	138.009
ENSRNOG00000020737	126.053	98.004	107	93	102.245	104	101	113	108	109.002	94.368	134.003
ENSRNOG00000020742	1950.43	1475	2001	2090	2038.03	2033.58	2024	2071.14	2245.2	2387.92	2159.94	2378.81
ENSRNOG00000020743	151	170	222.821	302.192	188.349	158	156	127	143.001	132	154.055	205
ENSRNOG00000020744	4106.12	3193.5	3993.08	4072.89	3647.8	3577.88	3704.88	4009.68	3560.22	4113.57	3943.84	4168.39
ENSRNOG00000020746	1122.08	1081.06	1173	1478.82	1304.31	1125.99	985	1236.21	1131.12	1246	919.437	1194
ENSRNOG00000020747	0	0	0	0	0	0	0	0	0	0	0	0
ENSRNOG00000020748	35646.3	31967.3	35608.6	41585	33502.6	31775.2	34982.1	34669.6	35717.5	39963.4	35654.9	38294.2
ENSRNOG00000020749	1.014	0	0	0	0	0	0	0	0	0	0	0
ENSRNOG00000020751	68	58	58.001	68.999	59	62	71	72	54.13	70	59	59
ENSRNOG00000020753	405.94	320.528	399	387.965	417.01	362.262	405.995	446	432.058	438.99	337.005	400.99
ENSRNOG00000020762	2896	2547.67	2774.17	2817.24	2341.05	2179.11	2029.67	2771.61	2756.74	2774.04	2465.88	2569.23
ENSRNOG00000020763	3140.01	2484.45	2461.63	2528.29	2525.76	2336.11	2358	2531.9	2233.45	2390.59	2957.88	2689.02
ENSRNOG00000020769	1055	922.245	848.061	885	680	808	752	1008.05	880.031	904	975.046	1038
ENSRNOG00000020770	250	221.249	221	226.916	218.001	194.008	272.999	328.322	262.081	314.068	312.104	336.999
ENSRNOG00000020771	760.034	620.27	690.17	748.454	743.33	665.55	735.435	816.881	695.089	762.927	566.223	766.775
ENSRNOG00000020772	1100.02	859	1042.99	1089.52	935.028	946.003	1012.13	1153.02	993	1145.98	1070.46	1089.04
ENSRNOG00000020773	563.988	506.003	635.449	614.003	694.004	620.108	515	544	613.517	613	595	682.671
ENSRNOG00000020774	241	240.076	214	211.007	196.022	206	191.064	257	194.001	217.001	217.999	256.888
ENSRNOG00000020776	925.002	746.806	962.002	891.556	995.873	1022	924.123	996.952	796.929	966.81	935.797	1028
ENSRNOG00000020777	963.529	848.973	775.697	931.059	824.416	768.554	835.081	984.362	815.404	891.524	845.223	879.331
ENSRNOG00000020778	1086	712.994	1007.01	985.419	963.017	938.114	1123.1	1203.18	1063.12	1096.06	1151.82	1179.97
ENSRNOG00000020779	3	3	0	2	0	3	0	1	4	4	5	3
ENSRNOG00000020781	1982.98	1572.05	1892	1877	2106.71	1836.67	1690.82	2079.89	1712.16	1940	1607.5	1890.07
ENSRNOG00000020782	1052.85	949.995	1010.01	1024.3	1009.02	1011.37	1042	1126.5	1031	1121	1051.87	1042.42
ENSRNOG00000020783	5	1	3	0	2	0	2	4	2	3	5	2
ENSRNOG00000020784	0	1	2	1	0	0	3	5	1	3	4	1
ENSRNOG00000020791	3672.8	3043.95	3196.42	3343.45	3171.13	2988.07	3038	3416.11	3058.1	3383.26	2914.82	3321.84
ENSRNOG00000020792	114	92.33	139	132	151	129.064	126	128	103	104	148.052	142.948
ENSRNOG00000020793	873.276	695	795.602	851.96	836.519	743	750.034	781.002	677.001	827.29	762.945	822.885
ENSRNOG00000020797	247	269	250	326	213	186	238.999	253	292	294	276.726	307
ENSRNOG00000020799	255.997	226.112	295	325.093	321.683	270	288	278.194	280.878	320	251	296.521
ENSRNOG00000020803	0	5	1	5	2	0	2	0	0	4	2	3
ENSRNOG00000020804	1837.01	1483.91	1647.08	1686.1	1618.2	1588.03	1742.25	1796.42	1570.07	1887.78	1736.22	1725.52
ENSRNOG00000020807	45	30	21	37	28	30	34	27	43	49	36	48
ENSRNOG00000020811	865.012	616.096	1181.12	1089.87	861.683	762.052	654.131	811	718.838	764	631.027	667.176
ENSRNOG00000020812	748	585.048	709.057	789.459	742.508	742	733.394	752	627.331	719.009	673.109	757.002
ENSRNOG00000020813	707	554.001	778.964	718.184	668.027	735.026	760	676.028	754.055	716.693	675.781	813
ENSRNOG00000020817	0	0	0	0	0	0	0	0	0	0	0	0
ENSRNOG00000020822	2172	1649.15	2145.49	2184.8	2062.13	1962.64	1860	2127.16	2183.42	2226.96	1941.31	2158.99
ENSRNOG00000020827	0	0	0	0	0	0	0	0	0	0	0	0
ENSRNOG00000020828	1476.48	1027	1299	1421.68	1303.94	1243.41	1393.6	1457	1328.85	1551.89	1508.48	1618.82
ENSRNOG00000020829	680.01	580.617	571	562	556.472	558.001	593	774.308	536.127	628	569.192	597.583
ENSRNOG00000020832	6	5	7	7	9	7	14	11	2	8	6	9
ENSRNOG00000020833	4089.08	3192.21	3628.94	3536.17	4284.72	4177.45	4185.34	4343.4	3881.09	3979.2	3644.32	4257.06
ENSRNOG00000020835	5	2	5	5	4	3	1	4	5	5	6	7
ENSRNOG00000020836	0	0	1	0	1	0	0	0	0	1	1.25	0
ENSRNOG00000020837	0	0	0	0	0	0	0	0	0	0	0	0
ENSRNOG00000020839	667	493.19	589	626.041	646	614.004	632	592.175	573.049	634.052	654.998	737.013
ENSRNOG00000020843	0	0	0	0	0	1.012	0	0	0	0	0	0
ENSRNOG00000020845	177.003	143.615	245.971	215	285.107	228	230	251	196.376	251	189	222
ENSRNOG00000020847	317	281	328	315.998	287.353	278	261	340	263	329	256.662	324
ENSRNOG00000020848	630.3	532.608	568.268	579.848	625	581.166	581.988	675.893	566.036	649.252	565.105	671
ENSRNOG00000020849	4	1	3	4	1	0	3	0	0	3	2	3
ENSRNOG00000020851	44636.7	38624.9	45405.5	48754.6	47203.7	44012.2	41352.3	46624.1	44440.9	47115.5	41229.9	47845.9
ENSRNOG00000020853	4149.1	3301.34	4153.38	4495.99	4409.86	4083.07	4215.51	4430.73	4187.41	4708.48	4227.74	4693.07
ENSRNOG00000020857	1003.34	834.258	893.095	942.103	920	896	1048	1118.01	1019	1114.01	1107.95	1145.3
ENSRNOG00000020860	741.071	552.31	696.002	684	713.043	623.019	640	814.91	650.375	713.265	651	740
ENSRNOG00000020862	1056.03	800	1062	1061.63	966.131	1043.24	1064	1065.62	1050.78	1237.91	1152.23	1217.08
ENSRNOG00000020863	4	5	5	6	6	3	4	4	4	3	3	4
ENSRNOG00000020864	63	57	82	52	76	54.016	54	51	36	36	48	64
ENSRNOG00000020865	30	21	35.168	51	15	15	24	27.186	33	39	33	43
ENSRNOG00000020867	2968.45	2414.02	2790.59	3210.37	3159.91	2753.64	2845.2	2913.44	2950.94	3326.41	3062.16	3405.31
ENSRNOG00000020869	988	730.094	859	870	808.278	762.433	773	1008.46	782.336	838.616	715	849
ENSRNOG00000020871	840	617	790	856.018	838.002	875.094	848	791.059	906.252	993	917.046	1027.01
ENSRNOG00000020872	8	1	3	1	2	5	7	5	3	4	4	4
ENSRNOG00000020873	20.434	6.998	10.9	9.976	7.555	7.129	11.177	13.42	12.72	8.893	9.646	10.046
ENSRNOG00000020874	0	0	0	0	0	0	0	0	0	0	0	0
ENSRNOG00000020875	3929.27	3287.94	3960.21	4219.88	4028.12	3818.22	3955.98	4104.8	4110.29	4426.84	3961.15	4318.16
ENSRNOG00000020876	717.117	572.304	634.732	684.649	619.76	685.32	578.647	745.03	623.347	639.002	573.013	641.621
ENSRNOG00000020877	1	1	0	1	0	0	0	0	0	0	0	0
ENSRNOG00000020878	1648	1281.45	1735.59	1844.17	1680.18	1629.34	1588.04	1667.56	1563.16	1669	1471.45	1660.77
ENSRNOG00000020879	10	7	7	9	9	6	9	5	9	5	9	8
ENSRNOG00000020880	951.257	731	898.004	952.078	899	841.855	818	924.038	820.242	952	886.102	869.043
ENSRNOG00000020881	461	419	547	574	596.019	535.091	453	486.678	533	547	499	514
ENSRNOG00000020882	212	188	233	273.538	281	252	252	258	270.016	255	250.128	277
ENSRNOG00000020883	182.174	148.706	144.002	145	137.068	121.4	147.074	186.772	168.331	163.083	143.989	162.951
ENSRNOG00000020884	18	25	40	50	50	55.098	46.001	46	32	31	40	46
ENSRNOG00000020888	0	0	0	1	0	0	1	1	0	0	0	0
ENSRNOG00000020889	7947.63	6006.84	7331.78	7753.31	7622.57	7272.47	7453.01	7861.22	6816.56	7725.53	7027.69	7626.03
ENSRNOG00000020890	0	0	0	0	0	0	0	0	0	0	0	0
ENSRNOG00000020891	113	98	101	106	86	95	107.01	123.016	99	134.989	125	106.865
ENSRNOG00000020892	1212.01	978.001	1244	1347	1272.06	1216.12	1114.44	1256	1165.05	1320.3	1197.27	1235.92
ENSRNOG00000020893	4505.18	3469.61	4178.99	4127.34	3808.59	3903.65	3842	4250.58	4024.18	4077.25	4035.38	4377.36
ENSRNOG00000020894	1445.04	1117.54	1287.86	1229.83	1183.68	1164.21	1215.92	1294.01	1155	1216.51	1247.2	1291.07
ENSRNOG00000020897	7121.1	5578.01	6121.07	6345.23	6398.09	5944.49	6352.48	6847.37	5808.93	6566.31	5935.77	6438.73
ENSRNOG00000020899	1	1	0	0	2	1	0	2	0	0	1	0
ENSRNOG00000020901	934	781.246	729.19	638.004	837.114	789	699.124	857.006	751	764.953	775.098	820
ENSRNOG00000020902	1050.58	789.817	1019.94	943.659	986.016	1054.15	948	1004	877.996	990.624	900.641	1004
ENSRNOG00000020903	609	500.004	663	688.071	567.997	505.079	546	617.172	517.212	586.016	516	607.192
ENSRNOG00000020904	750	523.127	501	464	558.96	612.001	562	637.088	556.117	639	663.215	643.025
ENSRNOG00000020905	2987.21	2312.65	3137.5	2780.95	3460.25	3066.41	3189.89	3201.29	3068.48	3416.8	3029.28	3493.91
ENSRNOG00000020906	42	20	32	42	43	34	44	34	47	52	56.505	37
ENSRNOG00000020907	0	0	0	0	0	0	0	0	0	0	0	0
ENSRNOG00000020908	3	1	3	3	2	1	3	5	2	2	4	5
ENSRNOG00000020915	1743.65	1535.84	1578.45	1615.96	1476.93	1464.68	1767.21	1996.58	1597.54	1857.12	1822.95	1814.84
ENSRNOG00000020916	1800	1638	1870	2074.43	1928.69	1671.91	1706	1838.08	1858.6	1968	1662.13	1851.09
ENSRNOG00000020918	414.999	278.999	322	314.062	373.001	370	405	388	425.367	383	404	418
ENSRNOG00000020922	542	478	546	583.017	559.757	549.225	550	548.293	496	571.375	504.625	581.037
ENSRNOG00000020923	77	56	35	26	37.001	33	44	53	83	95	67	67
ENSRNOG00000020925	462	385	401.753	424.351	456.273	406	399	459	421.186	412.004	430.052	422
ENSRNOG00000020927	1	0	0	2	1	0	1	0	0	0	0	1
ENSRNOG00000020929	282.553	216	323.001	401.016	364.181	336	312	272	294	307	291	356
ENSRNOG00000020930	4310.06	3471.36	4506.62	4575.33	4527.51	4300.41	4180.77	4655.9	4424.56	4723.33	4304.02	4785.49
ENSRNOG00000020932	0	0	0	0	0	0	0	0	0	0	0	0
ENSRNOG00000020935	59	47	66	48	56	37.014	53	55	48.006	49	54	51
ENSRNOG00000020936	0	0	0	0	0	1.908	6.281	0	0	0	0	0
ENSRNOG00000020937	3084.49	2589.59	3028.26	3311.8	3122.28	2801.04	3152.19	3337.99	3020.25	3559.58	2960.07	3178.02
ENSRNOG00000020938	53.127	59.056	37.576	55.776	69.877	52.577	95.712	80.076	74.487	99.496	88.205	91.898
ENSRNOG00000020939	2	0	0	0	0	0	1	0	0	0	0	0
ENSRNOG00000020941	1516.33	1226.64	1485.35	1555.65	1477.41	1411.09	1346	1559.2	1362.27	1610.76	1270.65	1465.6
ENSRNOG00000020942	39	16	41.017	39	50	37	29	45	43	46.001	26	50
ENSRNOG00000020945	2	0	0	0	1	1	0	1	2	0	3	1
ENSRNOG00000020946	583	493	564	546.173	601	533.064	509.552	600.937	489.11	553	479.038	546.081
ENSRNOG00000020947	2681.41	2150.59	2922.37	2997.05	2840.44	2686.11	2494.99	2644.93	2591.58	2889.11	2400.53	2848.36
ENSRNOG00000020948	30	32	31	50	56.03	38	54	41	39	59	38.202	69
ENSRNOG00000020949	85	50.001	56	73	52	54	53	75	58	51	74	60
ENSRNOG00000020950	1873.99	1492.69	1889.44	2128.76	1865.03	1770	1698.01	1812.46	1820	2030.27	1959.73	2112.74
ENSRNOG00000020951	5	6	8	10	2	7	2	1	6	8	3	3
ENSRNOG00000020952	30	23	26	19	30	31	23	43	35	35	29	39
ENSRNOG00000020953	0	1	3	1	0	0	0	1	1	0	0	0
ENSRNOG00000020955	3	2	2	1	4	3	7	0	7	9	3	9
ENSRNOG00000020956	198	156	174	179	203	184	149	199	178	171	158.264	179
ENSRNOG00000020957	72.757	64.713	72.287	90.65	87.334	44.198	50.41	40.115	70.891	69.114	69.647	70.421
ENSRNOG00000020970	10692.9	8541.45	10667.4	10661.9	10882.6	9934	9968.05	10897.1	9770.86	10211.1	9156.31	10643.8
ENSRNOG00000020975	1905.28	1553.33	1821.69	1855.51	1819.1	1687.75	1792	2234.63	1586.89	1791.79	1545.11	1754.4
ENSRNOG00000020979	3251.98	2992.17	3386.47	3539.69	3498.29	3002.54	2808.43	3905.66	3198.44	3483.3	2755.03	3387.64
ENSRNOG00000020980	0	0	0	0	0	0	0	1	0	0	0	1
ENSRNOG00000020981	0	0	0	0	0	0	0	0	0	0	1	0
ENSRNOG00000020982	3391.93	3189.07	4076.81	3776.83	4180.75	3593.65	3173.5	4059.43	3685.55	4062.22	2994.08	3760.74
ENSRNOG00000020985	0	1	0	1	0	0	0	0	0	1	3	0
ENSRNOG00000020989	338	277	294.651	279.431	400	375	313	321	317	339	283.005	361.995
ENSRNOG00000020990	0	1	3	3	4	5	2	5	2	1	3	1
ENSRNOG00000020991	19	15	35	25	47	25	21	40	24	33	14	33.092
ENSRNOG00000020993	0	0	0	1	0	1	0	0	0	0	0	0
ENSRNOG00000020994	1246.14	909.126	1219.66	1236.03	1316.17	1197.47	1181	1146.59	1085.08	1126	1013.9	1268.4
ENSRNOG00000020995	1	0	0	0	2	0	0	0	0	0	0	0
ENSRNOG00000020996	1910.18	1707.01	2091.83	2352.86	2181.93	2010.19	1978.07	2142.28	2050.93	2328.61	2035.78	2257.49
ENSRNOG00000020997	1	0	1	0	2	2	1	2	1	3	1	0
ENSRNOG00000020998	7	3	4	2	5	6	1	3	2	5	3	3
ENSRNOG00000021000	4	5	4	4	7	2	3	7	7	4	7	9
ENSRNOG00000021001	0	0	0	0	0	0	0	0	0	0	0	0
ENSRNOG00000021003	306	251	254	260.292	319.786	283	293	299.979	313.99	361.003	283	327
ENSRNOG00000021004	180	118	148	145	207	189	185.059	213.041	157.001	186.943	203.005	224.928
ENSRNOG00000021005	712	579.078	654.364	601	624.84	593.02	588.781	714.039	558	622.01	567	626.282
ENSRNOG00000021006	932	778.064	1050.02	1060.66	1133.74	964.969	891	1118.56	1004.41	1106	892.399	1035
ENSRNOG00000021007	919.15	794.001	904.866	1004.86	864.769	875.642	862.001	1004.04	914.55	1013.08	982.024	1038.74
ENSRNOG00000021009	2	0	1	3	1	1	2	0	2	1	0	0
ENSRNOG00000021010	1471	1141.08	1320	1369.31	1524.37	1409.33	1150.07	1519.21	1349.47	1473.03	1242.25	1320.05
ENSRNOG00000021011	32	26	30	21.559	30.027	25	35	41	27	29	19	30.542
ENSRNOG00000021012	580.851	391	491	506	501	493.001	505	567.348	491.001	519	508.32	562.432
ENSRNOG00000021013	365.033	286.141	262.636	277	283.703	287.999	238.999	284.496	257.011	233	295.373	317.731
ENSRNOG00000021014	4	7	8	6.441	14	9	13	7	11	6	7	9.458
ENSRNOG00000021015	45	40	33	53.001	38	48	44	55	54	41	45	50.061
ENSRNOG00000021016	7	3	3	6	6	9	7	5	4	4	9	7
ENSRNOG00000021017	3164.99	2585.98	2973.56	3149.26	3139.12	2840.55	2843.07	2923.75	2947.5	2989.76	2907.33	3016.24
ENSRNOG00000021018	0	0	0	0	0	0	0	2	3	1	0	0
ENSRNOG00000021020	0	0	0	0	0	0	1	0	0	0	1	1
ENSRNOG00000021021	10	19	11	20	15	3	23	20	8	21.281	15.873	21
ENSRNOG00000021023	8797.01	8036.73	7978.34	7259.22	8737.72	9834.25	7282.76	9269.37	9823.85	9557.06	9029.75	9644.72
ENSRNOG00000021024	2186.99	1702.02	2132.62	2111.1	2015.75	1988.62	1998.99	2241.51	1923.35	2218.93	1934.97	2174.5
ENSRNOG00000021025	4421.01	3289.85	4159.88	4187.26	4156.78	3781.49	3844	4137.95	3826.49	4208.23	3852.04	4250.16
ENSRNOG00000021026	537	464.002	459.996	480.032	549	515.483	567	568.827	541.792	589.131	584.822	610.154
ENSRNOG00000021027	1948.04	1592.5	2145.16	2157.81	2635.22	2440	1987.85	1925.57	2143.21	2264.73	1487.47	1725
ENSRNOG00000021029	0	0	1	0	0	1	0	0	0	0	0	0
ENSRNOG00000021031	1557	1185	1527.68	1561.1	1583.29	1565.11	1532.01	1802	1517.97	1702.07	1529.61	1767.88
ENSRNOG00000021032	1180	989	1160.42	1206	1239.6	1115	1005	1124.97	1055.44	1189	1143.67	1199.27
ENSRNOG00000021035	2942.48	2577.74	3178.16	3045.48	3298.32	2982.96	2875.99	3491.46	3020.68	3260.07	2533.65	3217.79
ENSRNOG00000021037	0	0	0	0	0	0	0	0	0	0	0	0
ENSRNOG00000021039	0	2	0	0	0	0	1	0	2	0	1	1
ENSRNOG00000021041	2892.15	2062.61	2907.02	2903.65	3135.44	2912.75	3105	3111.3	2818.67	2887.36	3027.92	3483.39
ENSRNOG00000021042	2417.04	1899.76	2238.03	2328	2418.24	2239.59	2157.01	2512.89	2214.38	2350.71	2038.67	2251.75
ENSRNOG00000021044	1093.03	867.957	968.7	1066.39	1026.47	991.009	1248	1251.13	1198.13	1284.01	1325.49	1390.19
ENSRNOG00000021046	99	76	87	96	104.495	106	86	107	95	104	85	115
ENSRNOG00000021047	608.053	530.999	577.001	593.44	612.403	565.163	512	641.998	500.985	580	524.001	613.019
ENSRNOG00000021048	5351.24	4024.26	5254.56	5553.61	5528.43	5333.72	5570.63	5166.7	5601.43	5991.09	6037.38	6525.8
ENSRNOG00000021050	1.058	0	0	3.003	3.035	6.379	1.28	6.577	0	2.133	2.005	2.004
ENSRNOG00000021051	1965.77	1531.63	1762.89	1832.31	1820.39	1509.77	1801.97	1940.04	1750.64	1994	1556.81	1851.73
ENSRNOG00000021052	729.846	554.187	624	637.008	549.043	541.094	510	621	587.736	645.049	642.698	594.041
ENSRNOG00000021053	69	57	85	59	88	67	121	120	90	103	127.999	123
ENSRNOG00000021054	1486.26	1274.74	1605.69	1612.89	1511.83	1422	1425	1513.91	1389.29	1547.28	1321.12	1595
ENSRNOG00000021056	232.202	217.653	270.081	251.213	247	193.09	230.002	234.003	192.78	189.253	259.106	262
ENSRNOG00000021057	2267.74	1829.91	2010.84	2170.73	2014.3	1976.06	1947.91	2385.29	2099.4	2192.42	2049.36	2235.94
ENSRNOG00000021058	388.01	322.549	334	389.006	355.106	346.088	331	387.021	368.821	429.057	380.043	404
ENSRNOG00000021060	1	0	1	1	0	1	4	0	1	0	2	1
ENSRNOG00000021061	1265.1	1033.12	995.812	1042.55	1076.6	1120	1131	1223.27	1156	1317.07	1265.28	1323.18
ENSRNOG00000021062	156.999	103	196	159	223	194	163	158	157	141	146	175
ENSRNOG00000021063	239	135	144	190	194.247	176	225	190	176	173.001	259.005	239
ENSRNOG00000021067	439	398	614.684	669	594	578	601	549.347	566.091	604	431.534	573.283
ENSRNOG00000021068	2500.46	2199.07	2543.4	2834.89	2333.64	2244.89	2181	2403.49	2558.14	2717.05	2320.45	2289.85
ENSRNOG00000021071	0	0	0	0	0	0	0	0	0	0	0	0
ENSRNOG00000021078	0	0	0	0	0	0	0	0	0	0	0	0
ENSRNOG00000021079	525.001	474	697.993	627.834	781.989	784.919	734.001	733.724	610.995	666.911	614.819	686
ENSRNOG00000021081	1409.02	1210	1424.23	1487.59	1422.62	1298.6	1393.31	1442.06	1308.17	1505.37	1306.05	1412.78
ENSRNOG00000021082	2177.21	1823.94	2019.3	2058.52	2041.32	1893.88	1831	2119.22	2019.54	2124.38	1873.59	1992.54
ENSRNOG00000021085	3886.27	3188.1	3920.84	4251.28	3642.26	3541.57	3654.24	3637.77	3292.07	3793.03	3542.43	3748.4
ENSRNOG00000021086	399	285	437	385	416.536	395	386	418.156	383.4	409	383.006	450.076
ENSRNOG00000021087	1646.39	1413.41	1617.2	1662.5	1812.98	1773.63	1852	1710.22	1647.7	1670.09	1500.09	1847.1
ENSRNOG00000021088	9	9	4	12	13.003	10	13	10	16	7	6	8
ENSRNOG00000021090	1860.28	1309.04	1823	1582.05	1955.51	1900.57	1963	1743.9	1400.3	1590.84	1949.92	2202.89
ENSRNOG00000021091	1796.23	1722.55	1520.47	1717.31	1416.09	1394.24	1241.29	1431.02	1602.72	1941.42	1977.27	1852.67
ENSRNOG00000021092	253.999	188.999	258.001	262.999	245	243.001	229.001	276	220.999	263.727	199.999	231
ENSRNOG00000021093	16	14	17	13	18	13	15	22	7	13	15	14
ENSRNOG00000021096	543.02	428.001	504.777	532	461.269	447	437	512.001	513.288	502.188	438.008	560.421
ENSRNOG00000021097	12	8	10	5	6	8	7	6	7	4	8	7
ENSRNOG00000021098	112	68	104	114	107.225	115	92	112.209	104	102	112.681	106
ENSRNOG00000021099	687.419	559.442	607.53	617.996	591	534.882	563	656.192	534	628.412	529.781	595
ENSRNOG00000021100	97	73	106.135	94.12	119	92.133	111	107	87	112	99.287	109
ENSRNOG00000021101	251.001	176	192	234	262	212	234	220	215.21	239.218	279.014	295.047
ENSRNOG00000021102	8752.54	9337.89	10881.6	13662.7	10441	9586.22	8793.89	9254.33	10185	10641.5	8885.82	10537.1
ENSRNOG00000021103	7608.91	5183.98	6834.36	6868.56	7705.02	7569.07	7872.39	7485.21	6755.29	7182.03	7675.27	8563.26
ENSRNOG00000021104	15	11	5	8	10	14	22	14	9	17	8	12.051
ENSRNOG00000021105	28	28	30	40	44	30	37	47	38	53	47	61
ENSRNOG00000021106	2519.37	1961.93	2414.54	2612.82	2610.48	2424.05	2425.66	2583.83	2454.41	2781.59	2586.71	2865.2
ENSRNOG00000021108	16.073	10	6.109	7.211	14	8.356	9.013	13.47	14.92	16.027	7	21.34
ENSRNOG00000021109	51	37	42	57	35	36	22	33	29	43	72	83
ENSRNOG00000021113	2083.24	1637	1937	2028.05	1948.54	1777.14	1869	2053.98	1858.94	2101	1903.87	2012.38
ENSRNOG00000021116	0	0	0	0	0	1	0	0	0	1	0	0
ENSRNOG00000021117	344	238	384.004	325.156	446.623	425.064	371	369.623	330.023	329.241	327.003	407
ENSRNOG00000021118	4208.79	3194.43	3847.78	4112.05	3632.44	3388.42	3554.62	3974.17	3690.51	4062	3781.57	3940.05
ENSRNOG00000021119	191	170.502	176	190	208	193	161	212.231	200	222	150.896	193.048
ENSRNOG00000021120	1267	1056.04	987.334	1152.86	991.308	942	988.238	1143.77	1052	1196	1090.44	1112
ENSRNOG00000021123	552.458	464.685	556.328	564.353	586.902	454.938	441.614	654.531	489.842	572.359	476.498	556.493
ENSRNOG00000021125	2873.71	2485.69	2757.99	2816.02	2781.25	2518.58	2449.52	3171.83	2393.91	2668.49	2357.76	2799.68
ENSRNOG00000021128	592	553.012	765.138	899.513	659.275	540.151	587	588	664.243	708.631	576.745	600.9
ENSRNOG00000021129	754.071	528	691	664.257	634.02	683.116	633.291	780.56	718	779.44	791	723.009
ENSRNOG00000021130	649.017	521.199	547	642.874	503.694	442	488.99	564	610.237	637.038	676.144	674.933
ENSRNOG00000021131	481.961	371.628	425	451	442.134	437	396	479	425.29	498.204	433.242	478
ENSRNOG00000021133	1670	1507	1528.04	1527.82	1490.79	1461.86	1489.18	1810.31	1564.46	1695.47	1576.71	1604.2
ENSRNOG00000021134	1	3	0	1	0	4	2	1	1	4	2	6
ENSRNOG00000021137	1127.03	1100.97	1258.31	1436.37	1225.5	1089.8	1201	1234.31	1221.4	1322	1254.38	1394.38
ENSRNOG00000021138	1515.08	1267	1336	1218.68	1329.56	1496.03	1222	1608.02	1480	1502.93	1473.32	1497.9
ENSRNOG00000021139	1289.98	1113.93	1222.65	1433.79	1260.06	1174.86	1044.48	1353.69	1187.54	1281.03	1184.85	1298.9
ENSRNOG00000021140	264	216	304	289	333.333	307.051	220	268	247.001	281	271.188	300.793
ENSRNOG00000021143	1137	874.701	989.313	1002.53	925.149	1014.62	969.247	1151.1	940	1028.58	1130.63	1128.99
ENSRNOG00000021144	1281.68	1046.01	1077	1052.02	948.257	918	905	1079.01	881.296	938.084	907.196	1003.54
ENSRNOG00000021145	2643.42	2007.58	2718.81	2753.91	2859.86	2739.02	2482.99	2699.96	2398.79	2689.73	2516.8	2976
ENSRNOG00000021147	866	728	874	861.624	861.28	811.001	811.137	882.004	813.251	866	807.704	973.442
ENSRNOG00000021149	3	0	0	0	0	1	2	2	0	0	3	2
ENSRNOG00000021150	322	265.031	314	292	345.004	319	374	368	290	314.098	323.259	376
ENSRNOG00000021151	567.959	564.437	594.241	661.874	618.21	520.072	517	600.557	531.693	543.727	548.065	596.233
ENSRNOG00000021153	1774.6	1449.94	1562.98	1668.64	1774	1670	1751.91	1898.47	1467.33	1436.39	1376	1721.89
ENSRNOG00000021155	1013.38	952.474	1196.19	1472.38	1142.34	1055	1140.05	1285.42	818.445	862.997	858.327	940.459
ENSRNOG00000021156	1109.43	766.07	1050.88	1029.54	1223.16	1213.42	1118.07	1228.03	921.887	950.622	855.598	1043.72
ENSRNOG00000021157	6634.19	5389.17	7566.03	6561.63	6554.27	6704.54	6853.71	7783.16	5254.38	5825.69	5485.04	6486.51
ENSRNOG00000021158	205.884	154	189	218	217.653	189	166	222.701	185	241	158	204
ENSRNOG00000021159	1.015	0	0	0	0	0	0	1.015	0	0	1.115	0
ENSRNOG00000021160	0	3	0	0	0	0	0	0	5	0	2	4
ENSRNOG00000021161	99	76	108	103	133	120	140	117	116	122	92	112
ENSRNOG00000021164	5229.42	4135.5	4783.64	5128.74	4584.27	4149.75	4288.34	4798.45	4011.86	4255.35	4128.35	4533.99
ENSRNOG00000021166	34	22	27	36	38	47	42	37	53	54	45	54
ENSRNOG00000021168	2941.31	2614.62	2294.93	2334.26	2217.58	2324.99	2328.05	2837.89	2412.22	2486.3	2472.79	2610.4
ENSRNOG00000021170	852.457	803.953	1030.53	1143.95	1001.77	904.56	991.754	1055.09	864.087	1011	965.402	1113.05
ENSRNOG00000021173	1495.06	1199.21	1343.28	1359.38	1342.44	1229	1245.39	1587.93	1231.83	1442.6	1182.72	1344
ENSRNOG00000021174	301.51	226.006	279.025	244.012	274.018	276.162	249.002	282.01	233.007	242.066	257.004	297.003
ENSRNOG00000021175	6258.37	5130.14	6050.56	6295.32	6229.18	5772.92	5753.49	6534.34	5821.55	6125.24	5311.2	6115.38
ENSRNOG00000021176	115	95	113	85	105	102	106	111.224	133	97	132.008	144
ENSRNOG00000021179	235.79	197	167.06	173.166	179	163	205	214.503	180	197	249.719	251
ENSRNOG00000021181	1166	936	1112	1179.92	1164.73	1070.29	1050.41	1121	1133.99	1278.89	1065.02	1219.14
ENSRNOG00000021182	9949.03	7706.52	8045.04	9215.98	8416	7923.2	8707.38	9355.25	8563.27	9227.31	8993.53	9293
ENSRNOG00000021184	2454.97	1852.03	2645.19	2497.64	2587.5	2463.18	2601.95	2626.01	2438.29	2728.54	2556.95	2914.01
ENSRNOG00000021185	220.205	182	278	245.054	298	240.001	225.044	259	226.191	245	232.748	253.29
ENSRNOG00000021186	0	0	0	0	0	0	0	0	0	0	0	0
ENSRNOG00000021199	60	47	56	48.286	68	69	55	71	64	82	29	58
ENSRNOG00000021200	1.001	3	1	1	2	1	1	2	1	2	1	1
ENSRNOG00000021201	728	614	606.983	541	762.306	824.293	781	943.096	854.776	969.736	904.191	921.584
ENSRNOG00000021202	38222.2	30223.9	30185.1	30623.8	28886.3	28539.7	26811	34293.2	27344.5	29078.5	31097.9	32702.8
ENSRNOG00000021203	293	273.218	296.999	260.762	244.004	269.294	327.001	424	338.007	355.002	389	379.047
ENSRNOG00000021206	1035.8	1021	1076	1004.07	1163.33	1039	917	1259.05	1015.34	1101	839.246	1075.01
ENSRNOG00000021207	0	0	0	1	0	0	0	0	1	0	0	0
ENSRNOG00000021209	336.2	275.234	288.928	303	263.277	268.944	268.491	302	306	343	283.171	292
ENSRNOG00000021213	1216.16	1025.02	1028.96	1004.01	970.851	999.023	945.051	1051.42	1074.08	1139.41	1043.67	1114.04
ENSRNOG00000021215	1122	833.182	947.002	942	920.196	840.485	929	1095.08	859	884.051	850.033	906.551
ENSRNOG00000021216	1419.37	1266.36	1372.51	1410.12	1281	1229.02	1002.98	1288.5	1239	1444.81	1210.07	1389.34
ENSRNOG00000021217	2	0	1	0	0	1	0	0	3	0	1	2
ENSRNOG00000021218	766.001	578.032	699.997	700.001	651.867	596	631.001	716	641	711	700.456	756.955
ENSRNOG00000021220	182	164.879	151.025	173	186.553	158	183	192	194	216	219.262	221.994
ENSRNOG00000021221	474.992	381	425.025	433	443.446	411	477.999	513	477.418	478	505.856	494.006
ENSRNOG00000021222	1357	1024.01	1180.51	1259.26	1207.14	1119.57	1225	1341.43	1092.81	1304.34	1205.27	1333.85
ENSRNOG00000021223	6855.24	5440.9	6270.18	6220.55	5969.3	5728.57	5777	7325.45	6084.7	6177.38	5855.99	6337.48
ENSRNOG00000021224	815	718	779.894	793.984	931.924	797.339	707	874	786.078	772.773	656.941	822.988
ENSRNOG00000021225	5	0	0	0	1	5	1	1	1	0	2	2
ENSRNOG00000021229	6	4	4	6	4	5	5	4	5	4	3	8
ENSRNOG00000021230	422.909	310.756	383.442	326.002	391.096	359.59	382.414	422.934	397.697	463.29	373.684	415.148
ENSRNOG00000021231	3540.01	2784.21	3640.93	3845.45	3812.82	3524.89	3967.4	4053.93	3839.62	4039.62	3788.76	4160.82
ENSRNOG00000021232	2811.93	2236.65	2658.02	2659.88	2822.52	2629.53	2551.55	2938.78	2425.93	2689.93	2349.7	2695.97
ENSRNOG00000021233	2331.56	2061.39	2009.86	2140.65	1952.69	1827.14	1870.05	2462.87	1887.19	2045.08	1704.32	1960
ENSRNOG00000021234	60	57	71	94	57	58	63	53	63	86	63	58
ENSRNOG00000021237	3213.59	2721.87	3108.51	3161.36	2990.95	3066.07	3215.78	3582.55	3367.19	3751.28	3617.93	3793.24
ENSRNOG00000021240	13480.6	11713.1	12054.3	12564.8	11324.3	11330.9	12182.6	14147.3	12622.8	14052.4	13560.1	13807
ENSRNOG00000021241	48	35	43	42	44	40	37	43	36	40	42	49
ENSRNOG00000021242	0	0	0	0	0	1	0	0	0	0	0	0
ENSRNOG00000021243	3	2	5	7	2	3	2	5	4	6	4	5
ENSRNOG00000021244	71	56	93	71	68	70	71	82	86	95	110	109
ENSRNOG00000021245	1229.36	1135.68	1532.44	1777.72	1487.52	1357.31	1150.46	1333.01	1189.01	1351.62	1202.02	1389.06
ENSRNOG00000021247	0	1.567	0	0	0	0	0	0	0	0	0	0
ENSRNOG00000021248	391	302.04	368	393.008	365.22	336	352	371.151	373.073	380.055	411.001	417.043
ENSRNOG00000021249	251.967	198	195	276	221.037	213	256	285	241.015	289.12	216.079	266
ENSRNOG00000021250	140	111	109	126	98	106	110	135	139	149	143	148
ENSRNOG00000021255	1246.27	1020	1368	1384	1301.35	1273.36	1043	1145.7	1121.45	1210.71	1069.16	1299.42
ENSRNOG00000021256	2391.52	1877.44	2254.47	2531.7	2260.9	2142.01	2194.59	2261.56	2215.25	2213.05	2057.42	2287.65
ENSRNOG00000021259	34528.8	27742.1	32136.1	33163.4	31421.2	30905.7	31276.9	38425	29644.4	31017.6	30457.6	33040.3
ENSRNOG00000021260	12.046	7.904	6.238	15.001	12.059	13.816	10.365	12.732	6.254	8.724	8.041	14.626
ENSRNOG00000021261	883.01	753.988	922	848.671	869.735	935.314	1058.26	1079	1005	1022	939	1117.34
ENSRNOG00000021262	2868	2407.34	2386.7	2458.79	2456.22	2438.79	2458	2983.47	2736.29	2966.88	2846.62	3039.12
ENSRNOG00000021264	1012	771.001	876.038	891.233	885.972	784.039	828.995	1079.61	828.482	938.99	807.033	900
ENSRNOG00000021265	940.767	630	803.799	804.329	717.75	694.014	1102	1365.42	1240.87	1274.02	1364.37	1418
ENSRNOG00000021266	116	70	122	121.001	95	96	98	110.006	126	121	89	75
ENSRNOG00000021268	106.006	104	96	115	88	99	99	120	119.999	117	91	105
ENSRNOG00000021269	11703	8281.09	8897.24	9522.98	9035	8184.69	8766	9851.85	8222.05	8294.34	8600.72	8528.83
ENSRNOG00000021270	426.047	361	350	338.002	346	310.003	326	443.508	354	377.261	349.89	363
ENSRNOG00000021272	93	65	60	62	71	57	73	61	75.726	69	93	76.001
ENSRNOG00000021273	703	609	626.109	594.382	564	547	469	690	488.005	548.253	534.595	594
ENSRNOG00000021274	3	1	0	3	2	1	2	1	0	0	0	1
ENSRNOG00000021285	339	268	287	301	338	374	376	373	353	371	358	396.706
ENSRNOG00000021287	203	163	178	199	175	165.798	177	201	174	204	181	229
ENSRNOG00000021289	1245.88	990.992	1199.6	1225.48	1080.15	1073.87	1034	1239.08	1049	1206.02	1129.16	1098
ENSRNOG00000021290	0	0	0	0	0	0	0	0	0	0	0	0
ENSRNOG00000021292	321.187	251.452	319.501	349.575	309.364	265.806	278.514	323.73	330.821	332.623	320.149	364.621
ENSRNOG00000021294	14	7	6	5	6	6	9	12	4	4	8	5
ENSRNOG00000021295	931.011	833	909	1039.61	906.951	905.481	905	998.998	928.994	1021.93	799.93	908.66
ENSRNOG00000021298	2623.15	2257	2547.26	2665.92	2201.21	2107.95	2279.01	2610.55	2331.67	2607.49	2429.52	2520
ENSRNOG00000021303	254	213.021	257	237	293.152	238.002	226	272.594	218	231	231	266.043
ENSRNOG00000021310	0	0	0	0	0	0	0	0	0	0	0	0
ENSRNOG00000021312	184	152	185	167	180.312	184	162	191.488	141	211.03	178	199
ENSRNOG00000021313	0	0	0	0	0	0	0	0	0	0	0	0
ENSRNOG00000021314	2790.48	2195.7	2660.83	2631.07	2792.02	2717.87	2398.09	2803.91	2210.46	2446.22	2218.67	2407.78
ENSRNOG00000021316	251	216	234	223.651	205.007	244	149	216.049	193.023	203	226.001	243
ENSRNOG00000021317	4098.05	3242.72	3515.25	3478.09	3357.88	3132.17	3056.37	3851.4	3032.31	3328.15	3120.64	3373.23
ENSRNOG00000021318	4618.26	3615.24	5018.23	4823.88	4810.77	5157.22	4692.96	4483.53	4772.95	5104.01	5143.52	5863.11
ENSRNOG00000021323	7	3	9	5	10	4	9	4	7	4	8	3
ENSRNOG00000021324	148	169.001	136	131.016	135	124.999	123	167	134	142	108.002	147.876
ENSRNOG00000021330	778.944	722	764.007	756.028	633.927	596.844	607	706	670.017	754.776	664.336	578.003
ENSRNOG00000021332	0	0	0	0	0	0	0	0	0	0	0	0
ENSRNOG00000021334	7	2	4	2	6	5	3	4	4	1	3	8
ENSRNOG00000021338	5605.76	4124.85	5847.21	5908.21	6026	5523.96	5836.13	6385.46	5666.11	6197.74	5373.69	6044.26
ENSRNOG00000021345	35.58	34	34.902	43.994	41.015	38.394	17.003	52.061	31	59.293	26.942	27
ENSRNOG00000021347	58	47	46	29	44	45	33	49	29	36	40	27
ENSRNOG00000021355	307	298.02	338	344.446	325	304	355.212	346	300	338	300.157	317
ENSRNOG00000021357	6.001	2.998	2.921	3.075	3.839	4.119	2.079	1.145	2.117	1.011	2.099	4.069
ENSRNOG00000021359	86	76	61	76	64	75	72	80	59	88.003	70	73.006
ENSRNOG00000021364	0	0	0	0	0	0	0	0	0	0	0	0
ENSRNOG00000021365	104.534	74.15	90.082	95.323	85.987	81.512	82.298	93.8	77.597	79.541	71.951	75.325
ENSRNOG00000021366	0	0	0	0	0	0	0	0	0	0	0	0
ENSRNOG00000021370	0	3	1	0	0	0	0	2	3	1	0	1
ENSRNOG00000021379	572.791	468.451	619	650.896	486	479	495.071	641.729	549.042	577.027	503	566.494
ENSRNOG00000021380	598	532	633.834	676.369	611	566.653	682	714.211	630	681.011	607.447	656.626
ENSRNOG00000021381	5	8	8	6	4	10	12	11	11	13	19	23
ENSRNOG00000021384	340	343.021	295	289	295.482	278	252	304.087	316.009	345.522	347.969	338
ENSRNOG00000021390	437	375.004	394.759	463.009	449.342	403	392	435.327	380	435.052	378.046	439
ENSRNOG00000021392	1265.47	902	1055	1098.86	1063.89	949.141	1063	1167	999.69	1083.02	1117.01	1155.93
ENSRNOG00000021395	772.7	507.198	654.972	616.464	830.074	800.413	1051.92	980.229	709.642	614.944	642.39	773.808
ENSRNOG00000021397	0	0	0	0	0	0	0	0	0	0	0	0
ENSRNOG00000021399	943.109	858.23	895.32	964.131	895.134	818	854.031	1081	764.683	902	820.316	931.783
ENSRNOG00000021400	219.383	155	194	214	180.778	159	206	258.137	175	188	198	226.471
ENSRNOG00000021401	17	11	16	22	21	14	19	13	15	22	19	23
ENSRNOG00000021402	0	0	0	0	0	0	0	0	0	0	0	0
ENSRNOG00000021405	0	0	0	0	0	0	0	0	0	0	0	0
ENSRNOG00000021410	812	526.662	713.827	548	732.122	759	846	1018.57	721.002	745.177	844	936.976
ENSRNOG00000021411	0	0	0	0	0	0	0	0	0	0	0	0
ENSRNOG00000021412	70	56	50	58	41.001	48	64	56	42	46	69.001	69
ENSRNOG00000021420	46	45	69	51	37.015	47	52	54	45.979	36	45	58
ENSRNOG00000021424	107	86	85	100	85	78.012	114	119.006	68	76	104	132
ENSRNOG00000021425	0	0	0	0	0	0	0	0	0	0	0	0
ENSRNOG00000021430	0	0	0	0	0	0	0	0	0	0	0	0
ENSRNOG00000021433	8	0	4	3	3	3	4	2	7	6	8	4
ENSRNOG00000021434	29	23	39	15	25	32	32	31	27	22	34	25
ENSRNOG00000021435	0	0	0	0	0	0	0	0	0	0	0	0
ENSRNOG00000021437	87	77	101.009	90	102.002	115.006	136.002	141	87	120	123	134
ENSRNOG00000021438	44.082	49.741	60.943	64.429	61.398	67.506	64.187	71.387	73.577	49.781	48.42	73.995
ENSRNOG00000021440	2543.32	2199.53	2458	2601.52	2218.98	2051.68	2102	2395.6	2257.36	2517.75	2152.2	2339.61
ENSRNOG00000021441	1285.3	753	593.002	933	717.002	790.174	662.004	770.892	696.001	755	975.444	865
ENSRNOG00000021442	181	132	151	130.095	147	138	150	197	127	161.192	125	165
ENSRNOG00000021445	0	0	0	0	0	0	0	0	0	0	0	0
ENSRNOG00000021447	870	703	796.001	776.778	1114.56	974.065	913	881.004	813.28	873.014	913.487	1150.24
ENSRNOG00000021463	61	43	68	61	54.636	55	71	73	66	74	83.013	84
ENSRNOG00000021468	39	24	42	19	25	56	31	51	22	20	44	35
ENSRNOG00000021469	82	76	79	68	94	71	51	105	68	95	65.833	79
ENSRNOG00000021472	4241.16	4184.84	3068.2	2585.84	2806.51	3256.85	2445.04	4259.07	3285	3286.23	3558.35	3469.42
ENSRNOG00000021474	195	181	230	227	193	167.012	216	220	189	190	177.02	239.978
ENSRNOG00000021475	2291.55	1942	2188.28	2063.24	2001.28	1918.36	1833.11	2464.47	1899.63	2063.89	1826.92	2060.71
ENSRNOG00000021478	96.999	37.001	104	43	128.997	92	68	115	54	67.015	83	81
ENSRNOG00000021480	26	28	35	42	50	36	29	41	40	26	33	38
ENSRNOG00000021484	327.162	309	365.004	379	272	308	320	367	297	365	287.999	355
ENSRNOG00000021492	2116.57	1720.89	1741.01	1695.15	1633.89	1707.96	1658.54	2189.91	1631.37	1809.55	1744.85	1888.43
ENSRNOG00000021493	27	23	19	16	17	17	23	26	26	13	15	22
ENSRNOG00000021497	6897.13	5748.77	6221.32	6259.88	5576.21	5712.45	6420.53	7452.35	6573.22	6925.94	7058.59	7402.96
ENSRNOG00000021499	0	0	0	0	0	0	0	0	0	0	0	0
ENSRNOG00000021507	1781.86	1597.04	1797.72	1520.44	1729.57	1873.98	1883.25	2306.52	1968.37	2018	1755.4	1784.67
ENSRNOG00000021510	4	6	4	1	5	7	6	3	2	2	6	3
ENSRNOG00000021513	901	527.098	811.999	796.005	949.117	888.829	1057.66	969.843	837.707	878.113	1010.68	1136.03
ENSRNOG00000021517	457	359	463	518.052	434.568	427	392.04	430	443.488	420	411.009	429
ENSRNOG00000021518	9.136	4.004	5.472	7.709	9.102	5.378	2.127	9.263	5.247	9.499	9.031	11.927
ENSRNOG00000021521	67.302	62.001	56.973	86.375	71.092	71	64	74.857	71.081	71.024	51.08	67.627
ENSRNOG00000021524	0	3	2	0	3	2	2	2	1	1	0	1
ENSRNOG00000021525	137	98.969	109.001	99.132	84.001	90.967	114.207	162.018	110.164	124.033	136.024	134
ENSRNOG00000021528	2426.08	1904.97	2485.87	2528	2283.25	2326.67	2106	2606.54	2190.41	2268.94	2052.68	2310.57
ENSRNOG00000021536	665.741	629.173	705.028	832.151	654.387	545.114	689	721	635.317	752.189	690.088	808
ENSRNOG00000021540	2211.06	1837.16	1725.97	1726.07	1630.15	1568.08	1661.11	2089.67	1617.07	1592.45	1567.44	1745.14
ENSRNOG00000021546	0	0	0	0	0	0	0	0	0	0	2	0
ENSRNOG00000021547	7	2	2	6	2	2	7	6	7	3	6	5
ENSRNOG00000021548	256	215	238.179	224	222.281	199.984	249	234	239	243	211.001	262.951
ENSRNOG00000021553	132	118	130	115	129	120	145	180	178	189	169	187
ENSRNOG00000021555	16	17	9	14	18	14	77	87	16	18	91	77
ENSRNOG00000021560	30.869	19.045	22.748	18.08	24.275	35.24	27.94	28.43	22.723	33.093	30.87	32.027
ENSRNOG00000021569	992.285	530	794	696	807.048	737.004	974	1001	743.216	820.981	1026.02	976.174
ENSRNOG00000021573	5995.71	5159.32	5878.43	6631.25	5351.17	5559.86	5384.13	5593.87	5915.67	6385.42	5983	6192.33
ENSRNOG00000021575	0	0	0	0	0	0	0	0	0	0	0	0
ENSRNOG00000021578	45	34	61	45.004	36	36	36	53	56	39	48.002	46
ENSRNOG00000021579	1477.96	1283.22	1407.58	1474.03	1315.74	1280.87	1572	1687.79	1378.6	1440.77	1495.13	1579.01
ENSRNOG00000021581	4401.85	3663.08	4179.35	4292.57	3669.85	3775.06	4324	4526.99	4118.19	4625.63	4529.29	4689.02
ENSRNOG00000021584	0	0	0	0	0	0	0	0	0	0	0	3.769
ENSRNOG00000021586	7	7	4	0	9.011	3	7	6	8.007	10.009	8.007	6
ENSRNOG00000021589	1658.09	1375.22	1241	1195	1129.71	1122.02	1461.84	1937.38	1432.04	1495.48	1711.11	1721.79
ENSRNOG00000021602	156	182	120	140	106.002	93.003	69	97	80	139.618	189.003	146
ENSRNOG00000021609	3296.01	2735.64	3155.49	3534.96	3353.19	3198.35	3136.59	3597.27	2973.98	3257.07	2854.61	3127.75
ENSRNOG00000021611	4927.3	3727.56	4789.11	5050.38	4826.52	4473.64	5203.03	5372.96	4611.12	5072.43	5018.69	5539.14
ENSRNOG00000021614	2347.06	1814.31	1984.37	2178.36	1925.66	2040.17	2370	2484.11	2414.62	2640.48	2467.91	2584.89
ENSRNOG00000021615	221	164.067	229	220	242.048	205.335	179	216	214	210.329	161	181
ENSRNOG00000021619	0	0	2	0	0	1	3	2	0	1	4	1
ENSRNOG00000021628	103	118	101	91	104	87.994	86.003	124.007	109.038	99	92	93.048
ENSRNOG00000021637	1798.95	1443.49	1630.41	1618.27	1583.72	1441.95	1729	1870.47	1525.42	1811	1812.27	1732.73
ENSRNOG00000021638	2110.55	1727.48	2032.83	2056	2214.51	1896.7	1922.13	2160.73	1836.46	2091.41	1805.22	2070
ENSRNOG00000021644	72	51	79	82	89.002	90	109	102	84	99	71	107
ENSRNOG00000021656	0	0	0	0	0	0	0	1	0	0	0	0
ENSRNOG00000021657	21	8	41	39	40	46	35	46	42	47	48	57
ENSRNOG00000021658	0	0	0	0	0	0	0	0	0	0	0	0
ENSRNOG00000021659	1.001	1	0	1	0	1	1.001	3	1	1	0	0
ENSRNOG00000021660	672.459	542	660	673	691.143	598.675	618	780	617	699.737	604.873	609
ENSRNOG00000021663	20813.8	20319.4	20018.8	21390.9	17236	16397.1	15633.7	20752.1	19016.8	20109.6	18630.9	20246.2
ENSRNOG00000021669	82	74	59	51.001	50.055	63	55	77	64	76	75	70
ENSRNOG00000021670	93	62	79	88	91.102	94	150.033	152	85	104	115	139
ENSRNOG00000021674	0	0	0	0	0	0	0	0	0	0	0	0
ENSRNOG00000021678	442	380.438	450	461.126	456.834	447	443	546	441	529.946	390.002	473.002
ENSRNOG00000021680	212.016	180.127	177.767	195.283	175.445	156.603	145.611	203.086	189.333	223.426	191.757	197.635
ENSRNOG00000021681	1035.52	770	851	818.795	733.203	809.001	1068.88	1289.39	1008	1128.04	1090.73	1142.53
ENSRNOG00000021682	1165.13	919.2	1126.99	1226	1147.42	1133.4	1207	1171.66	1194	1275.97	1105.68	1322.29
ENSRNOG00000021688	240.68	165.05	202.54	205.88	245.564	192.946	187.021	239.395	181.776	200.651	175.8	194.587
ENSRNOG00000021689	412.001	338.184	333	310	363.226	321.038	275	276.136	319	331	361.17	327
ENSRNOG00000021691	2118.08	1753.13	2174.89	2282.44	2161.58	1943.8	1818.61	1874.51	1793.07	2066.71	1742.55	1992.33
ENSRNOG00000021693	170.036	139.005	147	144	166.001	169	181	159	143	153	195	181
ENSRNOG00000021694	0	0	0	0	0	0	0	0	0	0	0	0
ENSRNOG00000021695	0	0	0	0	0	0	0	0	0	0	0	0
ENSRNOG00000021702	111	97.004	68	46	64	67	49	65	63	77	69	61
ENSRNOG00000021704	7	9	4	2	7	7	5	4	6	6	7	13
ENSRNOG00000021712	908	809	815.929	843.978	780.983	758.06	852.408	996.987	841.189	906.96	927.549	928.879
ENSRNOG00000021713	20	15	14	14	12	13.001	22	24	19	20	13	14
ENSRNOG00000021714	59.032	25	41.045	14	37	26.026	33.02	34	16.011	26.046	35.021	35.02
ENSRNOG00000021718	348.01	294	285.007	274.007	274.076	255	257	316.001	302.001	326.076	334.068	356
ENSRNOG00000021719	220.18	130.897	159.339	141.165	168.885	178.697	208.255	214.981	177.647	232.365	252.113	239.01
ENSRNOG00000021723	1.103	0	1.008	1.029	1.809	3.052	1.095	1.077	2.077	0	2.054	1.563
ENSRNOG00000021724	2	1	4	4	5	3	0	9	7	2	2	5
ENSRNOG00000021725	996	787.006	1018.03	1053	1026.47	985.243	915	896.757	946.449	1001.27	891.032	1060
ENSRNOG00000021726	95	82	98	87	81	104.015	99	129	91	88	98	95
ENSRNOG00000021727	0	0	0	0	0	0	0	0	0	0	0	0
ENSRNOG00000021729	245.196	236.038	182	227.237	184	174.684	153.003	170.017	155	199	216	178.003
ENSRNOG00000021731	174	135	133	138	162.243	134.002	124	153	116	113	142	129
ENSRNOG00000021732	763.999	559.578	730	787.001	747.022	633.118	623	707	644	729	708	785.008
ENSRNOG00000021735	65.125	51	72	45	68	67	97	81	51	75	111	96
ENSRNOG00000021745	3003.18	2330.76	2041.04	1733.47	2418.37	2275.03	2300.9	2734.81	2004.93	1828.09	2307.53	2527
ENSRNOG00000021748	1248.33	1027.12	1116.76	1191.06	1104.82	1054.03	1091	1295.01	1051	1175.12	1198.31	1145
ENSRNOG00000021750	158	85	135.003	131	156.053	152	204	195.293	178	190	192	244
ENSRNOG00000021751	2	1	0	1	0	1	1	3	2	0	3	0
ENSRNOG00000021752	1	0	1	0	3	4	0	0	0	0	2	1
ENSRNOG00000021758	2084.99	1684.32	2062.78	2034.6	1873.12	1787.51	1820.01	2139.21	1812	1977.3	1952.29	1937.97
ENSRNOG00000021763	0	1	0	0	1	0	0	1	0	0	0	0
ENSRNOG00000021765	160	96	154	144	122.097	153.999	146	191	127	143	128.999	153
ENSRNOG00000021766	0	0	0	0	0	0	0	0	0	0	0	0
ENSRNOG00000021771	4	1	4	2	1	1	1	1	0	1	2	1
ENSRNOG00000021773	1261.35	1031.84	1241.01	1425	1381.4	1196	1139.94	1375.87	1281.39	1403.62	1151.46	1404.63
ENSRNOG00000021776	560	482	464.495	451.169	430	393	341	593	415.026	472	475.045	504
ENSRNOG00000021781	1355.49	1033	1304.77	1274.01	1433.73	1299	1176	1608.46	1212.31	1277.17	1222.32	1329.02
ENSRNOG00000021782	0	0	0	1	0	0	0	0	0	0	2	0
ENSRNOG00000021787	68	55	85	100	76	93	97	88	85	109	96	111
ENSRNOG00000021792	0	0	0	0	0	0	0	0	0	0	0	0
ENSRNOG00000021793	533.013	419	453	482.104	479.609	463	491	557.53	413	497	461	485
ENSRNOG00000021794	553	452	617	589	644.002	541	467.604	603	548.199	610.146	496	564
ENSRNOG00000021795	107	81	52	68	73.175	95	65	81	61	74	157	124
ENSRNOG00000021796	31	32	36	31	33	43	40	56	26	38	58	47
ENSRNOG00000021798	1	0	0	0	0	0	0	0	0	0	0	0
ENSRNOG00000021799	0	0	0	0	0	0	0	0	0	0	0	0
ENSRNOG00000021800	14	13	25	19	14	20	23	34	23	15	19	20
ENSRNOG00000021805	228	189.11	183	187	200	226	172	216	192.018	187	208.984	214
ENSRNOG00000021808	10347.9	8329.05	10146.3	10967.8	10334.2	10128.9	9294.01	10287	9236.98	10329.5	8888.86	10074
ENSRNOG00000021812	9	7	14	5	16.016	11	15	12	6	9	6	9
ENSRNOG00000021814	55	50	83	89	64	33	37	53	72	39	88	75
ENSRNOG00000021815	1151.98	958.401	1137.49	1114.45	942.118	976.124	1038	1252.39	1068.74	1156.02	1128.03	1191.78
ENSRNOG00000021817	197	153	228	230	169	167	149	197	164	211	167.044	173
ENSRNOG00000021823	65	51	56.068	67	67	71.075	69	77	58	70	73	72
ENSRNOG00000021824	2007.99	1786.67	2310.07	2507.69	1919.18	1736.42	1553.16	1960.4	1781.16	2074.64	1629.11	1695.42
ENSRNOG00000021828	2751.98	2376.19	2631.04	2780.49	2916.24	2598.53	2589.04	3202.66	2778.77	2830.31	2632.49	2750.65
ENSRNOG00000021831	86.997	56	78.014	61	62.001	59	43.381	78.014	71.823	88.556	68	67.063
ENSRNOG00000021833	0	2	0	0	0	1	0	1	0	0	0	0
ENSRNOG00000021839	483.999	436	448.058	504.096	381.085	383	356	450	369	449.003	437.014	473.001
ENSRNOG00000021840	27	26	36	23	33	22	23	34	23	37	29	40.643
ENSRNOG00000021843	4.004	1	2.001	1	1	3	1.001	0	0	3	4	0
ENSRNOG00000021847	18.005	16	14	23	22.001	24	22	12.959	21.005	17.999	15	13
ENSRNOG00000021851	1	0	3	1	1	0	1	0	0	0	0	1
ENSRNOG00000021855	122.014	157.019	134.542	203.477	170.097	168.405	157.887	186.562	238.227	287.536	189.951	186.193
ENSRNOG00000021856	81	88	81	81	103	78	93.999	115	104	80	80	96.339
ENSRNOG00000021866	509.199	413.932	470	520.001	490	466.002	447	524	423.009	475	383.762	473
ENSRNOG00000021867	0	0	0	0	0	0	0	0	0	0	0	0
ENSRNOG00000021871	2228.38	1677.6	2128	2314.98	2131.45	2053.97	2084	2148.58	2168.36	2325.01	2261.69	2416.79
ENSRNOG00000021872	549	432	509.004	543.349	538.001	508	458.243	550	483	512	470.9	501.482
ENSRNOG00000021881	2605.68	2279.48	2153.49	2104.65	2178.96	1962.77	1909.81	2408.7	2037.37	2119.76	2103.66	2135.1
ENSRNOG00000021882	2459.17	2062.78	2218.16	2483.42	2190.38	2072.89	1996	2365.65	1969	2139.64	1881.08	2011.97
ENSRNOG00000021885	0	0	0	0	0	0	1	0	0	0	0	0
ENSRNOG00000021886	616	512	524.001	539	531.528	500	477	596.102	516	559	501	533.008
ENSRNOG00000021887	464.421	370	433	381	398.012	381	391	456	357.062	382	329.001	462
ENSRNOG00000021890	929.534	680.089	800.406	749	806.061	792.003	758.817	925	771	827	692	809
ENSRNOG00000021891	1105.57	801.16	1050.19	1185.15	1095.02	1125.03	1162	1218.5	1185.59	1297	1189.74	1299.51
ENSRNOG00000021892	0	0	0	0	1	0	0	0	0	0	0	0
ENSRNOG00000021896	0	0	0	0	0	0	0	0	0	0	0	0
ENSRNOG00000021898	1	0	1	0	1	0	0	0	0	0	0	1
ENSRNOG00000021899	881.453	790.761	967.17	964.474	974.269	858	811.175	923	936.735	989.126	843.041	956.001
ENSRNOG00000021903	123	101	90	94	85	85	95	143.004	123	117	135.279	123
ENSRNOG00000021904	3312.42	2454.27	3503.82	3633.33	3226.88	3141.35	3300.91	3414.55	3250.92	3591.91	3453.63	3776.15
ENSRNOG00000021910	0	0	0	0	0	0	0	0	0	0	0	0
ENSRNOG00000021911	695.028	577.095	647	651.134	620.115	543.756	563	745.562	585.122	628	574	630.244
ENSRNOG00000021912	1	1	0	2	3	0	0	0	0	2	1	2
ENSRNOG00000021913	0	0	0	0	0	0	0	0	0	0	0	0
ENSRNOG00000021916	26	22	63	56	69	57	24	23	28	48	32	29
ENSRNOG00000021918	368.168	262.507	324.792	352.274	291.741	255.654	276.804	367.62	293.24	326.919	341.826	322.912
ENSRNOG00000021919	106	72	84	74	107	80	121	134	77.026	115.199	126	122
ENSRNOG00000021920	0	0	0	0	0	0	0	0	0	0	0	0
ENSRNOG00000021924	0	0	0	0	0	0	0	0	0	0	0	0
ENSRNOG00000021931	793.297	717.366	621.001	560	542.003	491.004	451	664	455.019	526.093	645.011	608
ENSRNOG00000021938	420.992	284	352	310	350.043	307.144	344	439.048	382	441	361.013	409
ENSRNOG00000021943	9	12	11	6	10	7	4	4	5	8	20	10
ENSRNOG00000021945	211	165	178	222	197.01	198	211	176	176	222	177	219
ENSRNOG00000021946	0	0	0	0	0	0	0	0	0	0	0	0
ENSRNOG00000021949	0	0	0	0	0	0	0	0	0	0	0	0
ENSRNOG00000021953	0	0	0	0	0	0	0	0	0	0	0	0
ENSRNOG00000021954	732	589.117	686	703	691.182	710	769	846.27	697	833.045	830.451	906.1
ENSRNOG00000021960	1185	893.086	893.227	902.283	979.875	940.754	1157.89	1296.3	1029.64	1242.11	898.578	1115.88
ENSRNOG00000021962	340.296	265	371.002	347.133	526	431.323	400	388.011	364	379.935	343.015	392
ENSRNOG00000021966	182	119	188	154	180.262	177.004	201	234.025	204.001	209	166.001	220
ENSRNOG00000021972	0	0	0	0	0	0	0	0	0	0	0	0
ENSRNOG00000021984	2924.14	2598.65	2648.92	2777.96	2607.55	2359.7	2390.24	3050.01	2567.15	2854.89	2525.24	2689.81
ENSRNOG00000021987	1	1	0	0	2	1	0	1	1	1	0	0
ENSRNOG00000021988	0	0	0	0	0	0	0	0	0	0	0	0
ENSRNOG00000021992	0	0	0	0	0	0	0	0	0	0	0	0
ENSRNOG00000021996	0	0	0	0	0	0	0	0	0	0	0	0
ENSRNOG00000022007	0	0	0	0	0	0	0	0	0	0	0	0
ENSRNOG00000022009	1	1	1	3	0	3	3	0	3	2	2	3
ENSRNOG00000022012	0	0	0	0	0	0	0	2	0	0	0	0
ENSRNOG00000022014	1858.8	1614.55	1948.04	2162.53	1984.71	1843.08	1890	1989.68	1842.41	2046.93	1836.91	2061.96
ENSRNOG00000022015	294.46	233.983	261.646	227.135	251.646	261.722	265.807	306.259	254.842	274.144	317.192	283.249
ENSRNOG00000022021	3	7	2	6	4	5	4	8	3	5	9	8
ENSRNOG00000022022	0	0	0	1.216	0	2.27	1.042	0.949	0	0	0	0.987
ENSRNOG00000022030	12	6	9	6	10	8.004	4.008	4.001	6	7	10.001	8
ENSRNOG00000022033	0	0	0	0	0	0	0	0	0	0	0	0
ENSRNOG00000022039	139	110	145	155	150.055	140	133	155.001	175	184	189.109	213.016
ENSRNOG00000022043	611.361	479.355	494.728	543.318	515.989	487.237	519	570.589	517.641	580.015	526.572	565.631
ENSRNOG00000022044	1	0	0	2	0	1	2	1	1	1	1	0
ENSRNOG00000022054	1003.72	763.684	985.278	878	1168.72	1191.06	996.235	1064.03	887.002	1009.99	947	1069.33
ENSRNOG00000022060	1150	864	1127.17	1140.23	1164.16	1059.71	1294.07	1290.97	1048.14	1117	1366.32	1280
ENSRNOG00000022063	0	0	0	0	0	0	0	0	0	0	0	0
ENSRNOG00000022066	3588	3153.8	2986.7	3009.73	2719.19	2684.69	2564	3016	2884.86	3048.7	3060.85	3129.79
ENSRNOG00000022067	0	0	0	0	0	1	0	2	0	0	0	0
ENSRNOG00000022071	30	14	13	13	19	23	14	11	28	27	22	21
ENSRNOG00000022081	0	0	0	0	0	0	0	0	0	0	0	0
ENSRNOG00000022084	0	0	0	0	0	0	0	0	0	0	0	0
ENSRNOG00000022094	16	7	18	21	20	18	21	26	28	24	23	31
ENSRNOG00000022099	6	2	5	2	0	4	4	2	0	3	2	5
ENSRNOG00000022101	16	8.014	12.088	13	13	19	12	17	8.026	11	19	13
ENSRNOG00000022104	0	0	0	0	0	0	0	0	0	0	0	0
ENSRNOG00000022110	1	0	0	0.961	0.992	0	0	0	1	0	1	0
ENSRNOG00000022116	1113.81	873.999	1475.29	1338.62	1284.16	1305.35	1019.86	1027.94	889.549	1039.16	901.004	1049
ENSRNOG00000022129	1	0	0	0	0	0	0	0	0	0	0	0
ENSRNOG00000022136	20	21	11	13	7	14	8	9	9	10	10	13
ENSRNOG00000022139	1	0	0	0	0	0	0	0	0	0	0	0
ENSRNOG00000022141	402	338.078	431	458	392.108	370	302	433	528.174	567.515	544.641	539.304
ENSRNOG00000022143	52	35	33	39	43	47	58	47	28.007	41	47	52
ENSRNOG00000022144	458.759	338.635	392.871	428.04	838.159	733.28	549.17	670.419	366.74	387.646	539.613	550.232
ENSRNOG00000022146	0	0	0	1	0	0	1	0	3	0	1	3
ENSRNOG00000022153	608.023	496.123	541	524.007	619.024	588.981	506.031	561.328	531.756	516.16	473.74	510.058
ENSRNOG00000022155	37	35	29	53	30	42	50	30	31	42	39	37
ENSRNOG00000022156	0	0	0	0	0	0	0	0	0	0	0	0
ENSRNOG00000022160	0	0	0	0	0	0	0	0	0	0	0	0
ENSRNOG00000022162	328	245	345	290	291.271	312	310.001	341.999	251.006	218	308	364
ENSRNOG00000022164	104	71	99	104.398	79	121	103	104	87	95	92	100
ENSRNOG00000022166	77	54	46	52	58	43	50	46	58	69	63	52
ENSRNOG00000022171	375	310	347	348	381.48	344	373	363	357	405	405.26	424
ENSRNOG00000022173	1356.11	1153	1394	1366.55	1381.52	1301.02	1372	1373	1431.39	1345.29	1287.09	1432.12
ENSRNOG00000022174	5.002	5	6.001	1	7.001	0	4.007	3.998	6.001	2.204	3.001	5.001
ENSRNOG00000022176	406	356	372	357	337.015	359	361	389.049	375.004	390.747	367	385
ENSRNOG00000022178	8	7	5	6	2	2	2	11	5	10	18	20
ENSRNOG00000022181	0	0	0	0	2	0	0	0	0	0	0	0
ENSRNOG00000022182	656.602	558.002	605.625	629.047	574.248	595	553	680	573	623.087	606	608.434
ENSRNOG00000022189	276	234	260.001	332.927	233.041	205.146	230	281	225.18	249	208	265
ENSRNOG00000022196	2256.01	1744	1965	1967.29	1727.78	1854.07	2566.74	3091.27	2653.08	2848.3	3066.05	2999.13
ENSRNOG00000022199	69.622	75.597	66.608	99	65.48	83.056	72.959	74.275	74	95.775	72.264	99.114
ENSRNOG00000022202	1613	1328.2	1435.09	1468.62	1290.7	1216.65	1231	1645.54	1344	1500.14	1405.49	1537.99
ENSRNOG00000022210	8	7	8	13	5	8	7	7	5	9	7	5
ENSRNOG00000022218	78	69	81	69	81	80	81	80	76	68	58	81
ENSRNOG00000022225	0	0	0	0	0	0	0	0	0	0	0	0
ENSRNOG00000022229	458	350	386.092	364.001	397.421	351	413	421.031	307.048	384.001	373.07	412
ENSRNOG00000022232	3	3	4	2	5	3	4	1	2	4	3	1
ENSRNOG00000022234	689.322	589.157	664	677.307	653.019	585.563	556.709	717.137	544.16	639.455	542	670.345
ENSRNOG00000022239	30	20	20	32	15	24	26	25	27.052	27	29	21
ENSRNOG00000022242	1	3	0	1	5	1	4	2	2	1	2	0
ENSRNOG00000022244	4	2	110	154.012	108	73	114	80	127	151	115	147
ENSRNOG00000022245	1492	1352.45	1225	1164	1056.77	1086.24	1044	1333.41	1146.93	1151.04	1125.36	1189.22
ENSRNOG00000022247	759	775	769.372	910.983	768.264	736	715	944.482	737.989	811	631.045	750.016
ENSRNOG00000022248	17331	13490.3	18678.8	18475	20172.5	19019.6	20346	18873.9	19481.2	20622.4	18019.3	22219.2
ENSRNOG00000022249	784.036	655	679.008	689	661.268	621.152	668.999	752.999	700.687	719.07	748.539	760.001
ENSRNOG00000022251	0	0	0	0	0	0	1.002	0	0	0	0	0
ENSRNOG00000022255	0	0	0	1	0	0	0	0	0	0	0	0
ENSRNOG00000022256	3	3	2	14	1	2	2	3	5	16	4	4
ENSRNOG00000022257	0	0	0	0	0	0	0	0	0	0	0	0
ENSRNOG00000022260	236	198	205	234	215.064	218	261	268	250.002	272.001	270.979	254.16
ENSRNOG00000022261	2	1	4	4	4	2	3	4	8	3	5	4
ENSRNOG00000022267	534	341.687	506	530.993	447.98	437.002	494	486.143	453.46	534.073	494	590.232
ENSRNOG00000022268	93	50	61	64	79	82	70	90	73	65	72	77
ENSRNOG00000022273	1605.66	1390.81	1226.34	1170.37	905.498	874.246	787.147	1108.83	1107.47	1074.69	1385.86	1386.65
ENSRNOG00000022274	722.871	488.94	637.657	680	709	648	597	695.963	608	652.861	634	673.747
ENSRNOG00000022283	431	371.496	434	474.224	482.186	406	367	425	432	392	414.911	444
ENSRNOG00000022286	411.205	360.318	380.862	324.493	366.143	360.902	332.044	419.31	361.196	373.203	302.027	374.191
ENSRNOG00000022288	68	48	64	56	67	74	68	74	60	60	79	83
ENSRNOG00000022289	935.284	771	959.192	984.502	1075.85	919.045	898	1048.83	971.442	1040.88	824.357	988.643
ENSRNOG00000022296	0	0	0	0	0	0	0	0	0	0	0	0
ENSRNOG00000022298	0	1	0	0	1	0	0	0	1	0	2	0
ENSRNOG00000022303	335.072	288.397	360	383	381.772	289.072	296	355	324	308.069	321.079	332
ENSRNOG00000022305	628.179	454.673	562.788	552.259	557.449	499.49	663.022	713.94	698.201	792.129	822.659	768.531
ENSRNOG00000022307	3249.45	2814.93	3437.03	3815.18	3403	3184.38	3160.14	3358.1	3628.55	3897.73	3470.95	3797
ENSRNOG00000022308	0	0	0	0	0	0	0	0	0	0	0	0
ENSRNOG00000022309	34	32	15	24	29	23	19	37	28	43.062	37.01	34
ENSRNOG00000022312	883.034	590.932	823.388	747.557	910.966	847.029	813.189	895.014	744.005	765.282	778.287	930.968
ENSRNOG00000022313	0	0	0	0	0	0	0	0	0	0	0	0
ENSRNOG00000022320	23	22	40	13	15	19	13	20	19	17	23	17
ENSRNOG00000022321	568.286	392.62	569.197	539.007	788.138	786.486	714.991	689.506	527.313	573.83	583.996	638.759
ENSRNOG00000022323	2370.99	2133.49	1791.99	1850.54	1714.27	1665.23	1606.36	2257.08	1842.49	1942.13	1858.81	1887.98
ENSRNOG00000022325	1366.03	1374.06	1169.15	1235.04	965.985	954	1134	1379.43	1109.02	1296.5	1264.29	1298.44
ENSRNOG00000022329	0	0	0	0	0	0	0	0	0	0	0	0
ENSRNOG00000022331	51	59	37	59	38	32	20	34	26	54	81	68
ENSRNOG00000022335	54	58	48	58	44	42	39	55.02	24	44	25	32
ENSRNOG00000022337	62	59	87	77	44	78	45	73.001	48	45	82	58
ENSRNOG00000022343	586	494.001	574.072	552.001	516.059	574.012	544	638.311	473.001	562.002	640.018	670.034
ENSRNOG00000022347	405	315	330.367	337.006	311	302.878	288	359	285.045	364.001	328.932	344
ENSRNOG00000022353	0	0	0	0	0	0	1	0	0	0	0	0
ENSRNOG00000022354	234	198	254	272.999	282.011	258	291	323.032	301	287	272	310
ENSRNOG00000022356	964.99	928.494	628	674.046	650.092	672	618.001	865.018	696.251	701.733	709.038	782
ENSRNOG00000022364	0	0	0	0	0	0	0	0	0	0	0	0
ENSRNOG00000022368	574.522	473	539.337	626.14	666.782	558.512	567	641.415	575	676.017	530.5	602
ENSRNOG00000022372	2114.07	1726.79	1891.61	2066.06	1890.68	1700.76	1641.13	2087.85	1776.96	1983.91	1933.73	2054
ENSRNOG00000022373	1658.67	1345.66	1683.27	1740.13	1606.82	1632.98	1750.69	1629.76	1750.45	1845.46	1651.34	2008.26
ENSRNOG00000022375	0	0	0	0	0	0	0	0	0	0	0	0
ENSRNOG00000022376	0	0	1	0	0	0	0	0	0	0	0	0
ENSRNOG00000022382	0	1.01	0	2.016	0	1.006	2.044	1.009	0	1.814	0	0
ENSRNOG00000022386	5188.3	4788.49	3519.65	3055.07	4377.96	5006.4	3957.3	6060.88	5371.7	5282.39	5486.65	5593.31
ENSRNOG00000022387	0	0	0	0	0	0	0	0	0	0	0	0
ENSRNOG00000022391	190	144	126	129	123	107	123	205	135	147	157	166
ENSRNOG00000022392	449.191	415	431	457	379.64	376.851	361	368	377.227	397.01	348	363
ENSRNOG00000022393	89	61	60	70	74	55	50	76	65	74	63	65
ENSRNOG00000022395	1518.71	1119.05	1385.59	1502.03	1359.66	1323.37	1775	1891.23	1649.07	1903.75	1987.1	1945.85
ENSRNOG00000022402	2774.64	2369.38	2659.45	2951.06	2278.91	2224.07	2325	2776.23	2557.39	3023.29	2706.26	2701.54
ENSRNOG00000022405	5	3	5	5	5.003	6	3	0	5	6	2	3
ENSRNOG00000022406	0	0	0	0	0	0	2	1	0	0	0	0
ENSRNOG00000022407	0	0	0	0	0	0	1	0	0	0	1	0
ENSRNOG00000022411	6	4	2.017	7	2.114	2	2	3	1.006	5	6	5
ENSRNOG00000022414	1144	896.575	1047	1105.19	1055.09	1039.85	1113	1163.13	1110.72	1191.87	1262.73	1264.04
ENSRNOG00000022417	17	8	16	18	22.113	13	22	17	16	30	23	16
ENSRNOG00000022419	199	182.042	245	275	243.037	197.001	225	273	229.171	237.995	246.008	261
ENSRNOG00000022421	2065.2	1721.15	2695	2579.91	2629.28	2459.86	3212.9	2760	3040.76	3282.76	2739.92	3225.03
ENSRNOG00000022426	18	21	32	22	29	31	38	21	27	29	24	34
ENSRNOG00000022428	1107.12	823	1155	1068.36	1107.92	1114.18	1204.13	1260.63	978.181	1084	1258	1309.05
ENSRNOG00000022429	1631	1418.38	1406.7	1541.22	1619.8	1471.94	1392	1820.48	1427.95	1651	1479.45	1727.65
ENSRNOG00000022431	109	84	85	64	77	77	78	102	113	100	92.066	102
ENSRNOG00000022432	9587.86	8750.33	9619.23	11196.7	9134.19	8396.03	8480.05	9706.83	9346.31	10101.1	8631.11	9698.11
ENSRNOG00000022438	144	103	141.219	140	135	121	104	156	127.009	144	135	149
ENSRNOG00000022445	0	0	0	0	0	0	0	0	0	0	0	0
ENSRNOG00000022448	1234.04	1118.39	1160.14	1193.77	1226.06	1029.01	1085	1316	1085.9	1170.88	1008.84	1221.8
ENSRNOG00000022455	840.086	710	813	846.006	753	708	742.004	821.84	705	779.198	703.96	720
ENSRNOG00000022456	0	0	0	1	0	0	0	0	0	0	0	0
ENSRNOG00000022466	316.636	249.083	454.782	459.444	450.008	350.886	271.822	339.115	307.917	348.523	315.778	304.427
ENSRNOG00000022472	1655.29	1600.05	1698.53	1921.62	1682.17	1419	1541	2011.97	1773.51	1901.57	1505.61	1771.56
ENSRNOG00000022476	0	0	0	0	0	0	0	0	0	0	0	0
ENSRNOG00000022480	1	1	0	0	0	0	0	1	0	0	1	0
ENSRNOG00000022482	2211	1885.63	1886.34	2055.86	1830.05	1731.67	1805	2284.22	2027.36	2172.04	2045.01	2150.61
ENSRNOG00000022483	6	1	2	1	2	2	1	2	4	2	0	2
ENSRNOG00000022485	574.119	445	471	422.001	393.262	387	381	563	461.001	447.01	511.017	477.999
ENSRNOG00000022488	0	0	0	0	0	0	0	0	0	0	0	0
ENSRNOG00000022490	0	0	1.339	0	2.967	0	0	3.157	0	0	0	0
ENSRNOG00000022491	83.25	79.838	69.253	85.271	57.547	75.145	76.778	95.499	81.584	69.104	89.461	69.697
ENSRNOG00000022492	2.003	3.001	0	0	0	2	0	0	0	1	2	1
ENSRNOG00000022499	18	14	9	14	10	16	16	16	13	15	20	7
ENSRNOG00000022500	744	670	658	582	527.003	525	566.999	725.032	603.024	628	581.331	630
ENSRNOG00000022505	3	3	1	4	1	1	1	4	3	9	5	4
ENSRNOG00000022507	1825	1530.44	1603.2	1509.38	1444.07	1456.03	1346	1725.87	1518.7	1678	1496.62	1584.17
ENSRNOG00000022511	13.986	24.37	11.042	12	14.088	16	16	15.061	7	21.336	16.99	18.968
ENSRNOG00000022514	516	467	522	574.758	476.001	469	474	597	472.137	524.145	493.052	555
ENSRNOG00000022521	8	13	8	5	5	4	10	15	9	9	14	8
ENSRNOG00000022523	1921.26	1642.98	2282	2312.2	1804.64	1594.3	1318.69	1529.08	1656.03	1815.64	1424.32	1448.83
ENSRNOG00000022524	317	256	295	303.196	270.523	233	279	307.044	274	286	278	348.002
ENSRNOG00000022533	26	24	32	30	53	51	47	38	40	49	45	39
ENSRNOG00000022536	2	1	3	2	4	1	2	0	1	2	1	1
ENSRNOG00000022537	4	4	1	2	2	0	5	5	2	1	0	2
ENSRNOG00000022540	497.07	435.679	531.803	526.838	568.266	495.707	517.565	550.42	523.6	597.218	466.262	521.348
ENSRNOG00000022548	2	1	1	1	1	0	1	1	0	0	0	1
ENSRNOG00000022555	24	21	15	16.002	20	26	25	30	15	23	16	12
ENSRNOG00000022565	22.125	10.002	14.977	9.33	25	12.036	21.022	16.012	11.008	16	12.024	23
ENSRNOG00000022567	116	93	78	65	110	134	120	111	118.019	100	132.019	124.997
ENSRNOG00000022570	101	71	70	87	84.19	95	95	99	82	99	93.002	85
ENSRNOG00000022576	480.003	407	364	371.147	285.044	291.972	367	517	423.005	428.086	396	437
ENSRNOG00000022582	361	287.964	337	269	341	275.533	313	416	320	374	339.234	387
ENSRNOG00000022586	2174.22	1897.06	2124	2288.86	2240.7	2088.01	2040	2411	1995.2	2168.7	2000.29	2262.05
ENSRNOG00000022593	1060.2	825.904	920.846	937.186	861.584	851.995	904.554	1078.27	938.757	983.584	1023.27	1073.97
ENSRNOG00000022595	0	0	0	0	0	0	0	0	0	0	0	0
ENSRNOG00000022597	241.01	195	193	223	236	202	230	263.957	187	199	234	228.009
ENSRNOG00000022598	781.024	606.417	858.922	881.138	840.247	757.036	933	904.023	861.922	915.095	1037.19	1067
ENSRNOG00000022601	0	0	0	0	0	0	0	0	0	0	0	0
ENSRNOG00000022603	0	0	0	0	1	0	0	1	0	0	0	0
ENSRNOG00000022609	486.72	405	400.484	442	454	376.07	427.217	518	390.915	456.967	418	396
ENSRNOG00000022610	6	8	8	6	6.617	4	9	17	5	15	6	15
ENSRNOG00000022614	0	1.004	1.901	3.02	0	0	1.004	1.012	0	1.004	0	0
ENSRNOG00000022615	96	70	102	110	104	89	65	81	86	92	76	84
ENSRNOG00000022619	39322.8	35645.6	41629.5	42866.2	43300.2	41308.7	39055.5	42664.3	37248.1	38600.2	34003.6	40844.1
ENSRNOG00000022622	76	59	43	42	42	35	39	46	45	43	58	61
ENSRNOG00000022623	395.07	340.006	410.217	432.124	442.285	401	450	439.001	388.652	410	376.033	454
ENSRNOG00000022631	21	16	7	5	7	2	6	7	9	9	10	7
ENSRNOG00000022632	0	0	0	0	0	0	0	0	0	0	0	0
ENSRNOG00000022635	3665.87	2740	3185.02	3008.92	2961.3	3123.18	3780.44	4096.03	3743.35	3916.91	4448.14	4684.94
ENSRNOG00000022636	294	239.428	217	250	225	233.053	311	322.017	292	289	293	369
ENSRNOG00000022640	22	4	27	16	18	13	21	19	12	18	11	15
ENSRNOG00000022660	0	1	0	0	0	0	0	0	0	0	0	0
ENSRNOG00000022664	2594	2082.99	2428.5	2620.38	2304.75	2298.23	2466.07	2725.98	2291.84	2653.26	2599.86	2608.04
ENSRNOG00000022669	7	12	5	8	8	6	12	9	6	2	6	11
ENSRNOG00000022673	0	0	0	0	0	0	0	0	0	0	0	0
ENSRNOG00000022681	1764.61	1422.49	1714.07	1803.74	1813.23	1650	1690.83	1746.71	1438.36	1621.35	1460.42	1695.04
ENSRNOG00000022686	1518.62	1658.12	1342.79	1499.94	1238.39	1243.38	1043.01	1367.03	1333	1301.43	1234.17	1369.05
ENSRNOG00000022691	1227.97	1121	1304.86	1446.87	1410.95	1267.56	1544	1616.31	1454.3	1586.73	1496.52	1730
ENSRNOG00000022694	3770.92	3355.1	3693.19	4443.45	3924.09	3708.13	3907	3798.56	4229.25	4687.46	4394.17	4673.85
ENSRNOG00000022697	77	51.003	39	38	38	45	59	71	64	72	84	102.439
ENSRNOG00000022698	60	37	51	47	34	42	39	47	47	31	49.228	52
ENSRNOG00000022701	11	8	15.699	9	10	10	18	11.891	12	14	14	4
ENSRNOG00000022702	972.169	877.336	921.001	854	873.554	896	787.006	956	860	889.002	794.015	852
ENSRNOG00000022703	0	0	0	0	0	0	0	0	0	0	0	0
ENSRNOG00000022704	651.286	539	571	597.988	535	492	527.049	695	638	742	664.781	660.631
ENSRNOG00000022707	8	9	11	12	4.001	9	7	12	7	15	6	6
ENSRNOG00000022709	94.982	54.648	87.861	64.065	62.837	46.169	25.469	77.745	79.224	81.693	63.418	87.415
ENSRNOG00000022710	5	9	6	4	8	4	2	4	5	3	8	13
ENSRNOG00000022711	135	102.007	77	89	59	78	70	100	89	80	118	98
ENSRNOG00000022712	22	22	26	31	27	32	42	42	28	19	25	42
ENSRNOG00000022717	10	12	14	17	6	10	14	8	9	12	9	9
ENSRNOG00000022720	1044.51	843.683	915.095	868.532	735.847	794.628	803	1040.01	858.668	936.784	895.853	929
ENSRNOG00000022721	8	4	6	9	1	4	3	3	7.006	5	7.035	3
ENSRNOG00000022723	20	32	20	20	13	20	13	15	12	20	40	37
ENSRNOG00000022724	1292	932	1221.86	1176.6	1273.96	1294.01	1417	1773	1192.59	1310.57	1354.04	1499.18
ENSRNOG00000022726	0	0	0	0	0	0	0	0	0	0	0	0
ENSRNOG00000022729	0	0	0	0	0	0	0	0	0	0	0	0
ENSRNOG00000022730	909.783	637.27	825.1	796.066	744.365	672.034	767.081	799.406	681.057	780	746.458	710.009
ENSRNOG00000022732	814	600.001	622.939	624	572	581	556	718	579	612.843	567.752	592
ENSRNOG00000022736	427.001	377	385.006	396.199	309	324	333	441	336	375.247	361.919	408
ENSRNOG00000022737	0	0	3	2	0	0	0	0	0	0	0	0
ENSRNOG00000022738	43.528	29.924	39.556	34.549	36.926	33.397	37.34	40.33	29.017	49.543	37.449	40.954
ENSRNOG00000022741	1998.97	1535.16	1754.29	1786.32	1826.26	1738.91	1820.91	1879.85	1760	1976.53	1680.08	1853.72
ENSRNOG00000022742	305	236	253	285	270.837	244.999	267	366.834	276.104	300	222.974	300
ENSRNOG00000022745	1065.02	943.961	958.001	1047.96	851.697	839.609	811.168	1107	919.21	934.036	918.276	1080.71
ENSRNOG00000022748	221	222	224	186	189	188	148	265	191	172	200	205.006
ENSRNOG00000022751	0	1	2	0	3	1	1	0	0	1	1	3
ENSRNOG00000022753	11014.4	9309.01	11620.1	12711.7	11863.1	11171.1	12278.2	11338.4	11793.5	13012.6	12045.8	13490.7
ENSRNOG00000022760	35	30	26	29	23	26.968	24	26	28	28	42	51
ENSRNOG00000022762	3	0	0	1	0	2	1	0	0	0	0	0
ENSRNOG00000022764	1583.01	1487.71	1293.97	1234	1460.45	1534.01	1082	1688.33	1450	1379	1417.04	1460.65
ENSRNOG00000022767	850.022	534	719.982	795	795	686.026	826.001	750.816	701.326	678.867	808.902	853
ENSRNOG00000022769	75.056	55.706	69.121	58.209	76.812	89.327	108.334	107.048	73.209	56.454	71.779	68.341
ENSRNOG00000022771	3625.37	2882.39	3740.2	3717.88	3690.44	3602.17	3765.01	3666.24	3897.61	3922.73	3757.01	4187.67
ENSRNOG00000022772	2814.06	2532.67	2433.74	2573.14	2328.45	2197.76	2741.49	3130.91	2888.28	3153.82	3121.66	3225.51
ENSRNOG00000022777	1	0	0	0	0	0	0	0	1	0	1	0
ENSRNOG00000022778	832	687.965	695	606	594	606	644	732.473	661.005	651.307	653.003	736.111
ENSRNOG00000022781	2676.87	2094	2320.73	2275.55	1987.04	2070.11	2119.99	2401.69	2239.07	2329.59	2343.2	2407.22
ENSRNOG00000022784	736	616	568.228	466.93	668.684	695.24	561	763.327	604	637.025	625	720
ENSRNOG00000022791	19	22	12	10	20	11	15	19	8	10	18	17
ENSRNOG00000022792	2	0	0	1	1	1	2	0	2	2	1	2
ENSRNOG00000022796	174.007	138	143	116	157.964	133	150	153.185	116.953	140.015	152.029	161
ENSRNOG00000022798	0	0	0	0	0	0	0	0	0	0	0	0
ENSRNOG00000022800	29	30	38	25	30	25	26	26.036	30	41	24	31
ENSRNOG00000022802	1662.39	1324.97	1612.38	1732.75	1690.83	1526	1698.05	1672.21	1755.67	1839	1600.4	1775.32
ENSRNOG00000022804	912.026	637	911.817	950.844	1017.12	896.923	1022.04	894.003	852.971	945.373	1001.8	1158
ENSRNOG00000022806	0	0	0	0	0	0	0	0	0	0	0	0
ENSRNOG00000022807	129.999	78.017	113.793	114	119	109.999	140	131.126	115.085	129	112.208	162.994
ENSRNOG00000022812	412.66	320.112	347.673	330.424	365	327.167	394.447	471.247	367.002	376.386	424.667	441
ENSRNOG00000022822	31.58	25	55.007	35	39	29	46	52	25	42	30	51.007
ENSRNOG00000022837	129	139	117	97.124	108	95.835	97	135.001	99.201	94.361	129.001	120
ENSRNOG00000022838	2	0	0	0	2	0	1	0	1	1	2	0
ENSRNOG00000022839	11	10	1	7	5	7	18	17	16	9	14	9
ENSRNOG00000022844	72	61	45	63	54	47	108	115	110.11	119	134	151
ENSRNOG00000022845	176.005	116	117	131	103.081	108	115	145	112	103	127	122
ENSRNOG00000022847	1128	844	950.02	944.242	910.089	886.032	876.983	1029.99	959.533	1125.14	1088	1107.03
ENSRNOG00000022848	0	0	0	0	0	0	0	0	0	0	0	0
ENSRNOG00000022852	40	29	51	38	52	25	45	48	51	46	51	62
ENSRNOG00000022855	0	0	0	0	0	0	0	0	0	0	0	0
ENSRNOG00000022859	1	1	0	0	1	0	0	0	0	0	0	0
ENSRNOG00000022860	2552.96	2220.95	2337.78	2415.96	2343.68	1999.58	2134.5	2590.59	2115.26	2352.56	1947.03	2270.5
ENSRNOG00000022863	6	5	4	5	5	4	12	11	5	11	13.75	9
ENSRNOG00000022868	3	4.001	6.002	4	8.002	1	5	8.001	4	2	1	5.003
ENSRNOG00000022870	634.001	533.012	622	638.999	565.001	543.814	666.018	809.857	702.524	697.88	747.388	753.52
ENSRNOG00000022871	622	482	527	479	471.102	413	384	564.201	469	482.533	544.193	511
ENSRNOG00000022877	2289.2	1812.53	2195.09	2319.13	2102.57	1930.41	2115.15	2453.43	1987.02	2161.05	2109.33	2255.75
ENSRNOG00000022882	1.103	0	0	0	0	1.174	0	0	1.105	1.121	1.092	0
ENSRNOG00000022884	82.591	55.848	73.4	77.065	68.938	82.313	95.325	118.298	98.773	95.894	98.061	119.446
ENSRNOG00000022890	0	0	0	0	0	0	0	0	0	0	0	0
ENSRNOG00000022893	3538.39	3148.28	3406.22	3890.07	3156.01	3112.05	3591.82	3710.64	3948.42	4173.64	3862.42	3879.81
ENSRNOG00000022894	711.355	687	608	614.987	544	522.074	453	705.06	604	594.293	615	613
ENSRNOG00000022896	3055.31	2443.02	2908.18	2999.94	2871.53	2630.41	2851	3181.79	2473.19	2800.09	2472.32	2875.27
ENSRNOG00000022899	21	34.2	29	36	22	12	27	27	25	24	18	26
ENSRNOG00000022900	0	0	0	0	0	0	0	0	0	0	0	0
ENSRNOG00000022910	96	56	78	68	78	89	92	101	65	75	101	107
ENSRNOG00000022911	19	11	14	12	12	14	20	22	20	18	10	12
ENSRNOG00000022921	298	262	356	365	343.008	276	319	277.231	304.487	331.002	296.066	359.012
ENSRNOG00000022922	3618.82	3033.72	3211.08	3564.45	3061.08	3016.93	3100.01	3646.27	3174.93	3833.24	3443.75	3590.27
ENSRNOG00000022929	979.865	819.15	999.939	1105.13	878.021	783.291	826.894	1076.32	1030.96	1028.05	986.4	982.116
ENSRNOG00000022932	20	23.014	43.029	56.036	72.087	61	23	22.01	48.038	69	18	27
ENSRNOG00000022934	50.356	85.172	59.776	38.067	56.751	60.376	22.612	55.621	14.735	57.235	53.812	38.785
ENSRNOG00000022937	3	2.005	2	0	1	1	1	1	0	1	0	0
ENSRNOG00000022938	203.097	139	150	155	133.086	176	165	213.073	198	189	218.091	224
ENSRNOG00000022939	796.272	701.992	662.004	703.562	689	683.458	688.055	914.624	800.13	804.394	794.585	768.045
ENSRNOG00000022941	0	0	0	0	0	0	0	0	0	0	0	0
ENSRNOG00000022943	1039	893.051	1182.19	1357.93	1103.04	1004.13	899	881.019	1024.07	1109	1251.91	1172
ENSRNOG00000022946	4	2	4	1	3	7	5	4	3	4	8	1
ENSRNOG00000022950	4.001	0	0	4	6	2	0	3.443	1	0	2	0
ENSRNOG00000022953	70	40	50	44.999	53.033	48.004	41	46	51	61	66	62
ENSRNOG00000022955	0	0	0	0	0	0	0	0	0	0	0	0
ENSRNOG00000022957	2	5	1	3	7	2	0	4	1	2	1	1
ENSRNOG00000022964	3	8	1	5	3	2	2	2	2	4	3	4
ENSRNOG00000022967	243.009	217	242	254	234	242	220	260	222	285	239.025	246
ENSRNOG00000022970	0	0	0	0	0	0	0	0	0	0	0	0
ENSRNOG00000022975	1889	1611.91	2169.96	2399.38	1881.11	1866.21	2031	2256.13	2071.26	2284.16	1903.94	2170.44
ENSRNOG00000022980	3264.12	2791.59	3043.15	2932.4	2925.14	2774.45	2529.89	3640.7	2633.55	2952.53	2693.24	3000.45
ENSRNOG00000022983	22	19.598	17.036	18.103	17.031	19.132	24.086	23.095	14.994	25.138	17.09	22.102
ENSRNOG00000022988	0	1	0	0	0	0	0	0	0	0	0	0
ENSRNOG00000022990	0	0	0	0	0	0	0	0	0	1	0	0
ENSRNOG00000022994	1	0	0	0	0	0	0	0	0	0	0	0
ENSRNOG00000022999	297	275.001	313	265	279.44	259.007	294	377.842	315	342.011	357.938	310
ENSRNOG00000023005	0	0	0	0	0	0	0	0	1	0	1	0
ENSRNOG00000023007	19.004	24	26	19	19	21.002	19	23.005	18	19	15	14.388
ENSRNOG00000023008	166.938	125.949	213.076	216.317	187.187	158.384	148.743	156.542	183.276	180.811	152.024	149.009
ENSRNOG00000023013	162	137	123	141	103	125	114.049	157	111	145	123	146
ENSRNOG00000023016	0	0	0	0	0	0	0	0	0	0	0	0
ENSRNOG00000023020	1474.37	1384	1504	1622.99	1573.01	1385.46	1331	1625.19	1372.77	1455.82	1152.3	1491.75
ENSRNOG00000023021	864.361	853	809.552	719	783.855	738	790	934.548	818.006	856.015	953.474	917.131
ENSRNOG00000023023	152.131	107.426	132	131	148.15	102.975	115.049	126	124.289	123	137.984	167
ENSRNOG00000023026	5	1	4	4	1	2	8	4	2	3	5	3
ENSRNOG00000023030	2	0	1	1	1	1	0	2	0	2	1	0
ENSRNOG00000023034	2	3	1	3	3	1	0	5	4	3	3	4
ENSRNOG00000023035	195	146	143	135	151.495	105	136	193	147	156	130.999	158
ENSRNOG00000023053	2148.28	1574.91	1887.4	1902	1826.39	1791.46	1965	2368.93	2045.1	2208.33	2208.96	2191.7
ENSRNOG00000023064	79	60	63	57	65	71	78	73	62	56	53.001	71
ENSRNOG00000023065	1971.18	1564.65	1516.13	1521.28	1469.67	1281.84	1496.21	2064.1	1408.63	1674.02	1343.07	1630.42
ENSRNOG00000023073	0	0	0	0	0	0	0	0	0	0	0	0
ENSRNOG00000023077	116	69.045	103	73	117	96	77.001	92.999	76	102	86.001	95
ENSRNOG00000023079	1204.2	935.072	1024.83	1024	986.293	1047.48	1056	1257.31	1097	1125.13	1111.42	1218.69
ENSRNOG00000023081	0	0	0	0	0	0	0	0	0	0	0	0
ENSRNOG00000023085	113	63	92	119	92	107.003	93	83	105	126.006	72	76
ENSRNOG00000023086	367.291	329.827	381.224	354.979	393.82	282.656	383.193	464.397	377.027	438.714	350.186	384.071
ENSRNOG00000023090	0	0	0	0	0	0	0	0	0	0	0	0
ENSRNOG00000023091	0	0	1.009	0	0	0	1.001	0	1.006	0	1.015	0
ENSRNOG00000023092	2	1	0	1	4	3	1	1	2	1	2	2
ENSRNOG00000023093	6	12	10	11	9	8	8	14	7	12	10	10
ENSRNOG00000023094	12	7	4	3	5	7	5	7	6	2	0	6
ENSRNOG00000023095	6364.74	4909.66	5980.79	5986.81	5118.07	4839.91	5219.26	5893.7	4916.38	5660.26	5495.32	5757.37
ENSRNOG00000023100	19	19	27	28	23	25	20	24	19	21	24	30
ENSRNOG00000023101	0	0	0	0	0	0	0	0	0	0	0	0
ENSRNOG00000023107	804.056	558.562	788	739.352	724.238	646.134	678	781.397	667	847.204	771.097	786.479
ENSRNOG00000023109	631	467.105	758	689	774.104	769.508	698	745.919	604	677.199	650.526	734.065
ENSRNOG00000023112	1	0	0	0	0	0	0	0	0	0	0	0
ENSRNOG00000023116	86	84	52	60.056	72	60	37	78	89	55	84	70
ENSRNOG00000023122	5	0	6	3	5	4	2	5	4	2	4	2
ENSRNOG00000023126	26	22	16	17	29	21	27	29	19	12	35	29
ENSRNOG00000023129	314	253	273	244	257	233	242	283	259	255	262.591	280
ENSRNOG00000023130	412	376	358	397	430.005	333	375	449.333	309	335	252.005	256.094
ENSRNOG00000023140	8	16	8	11	15	14	6	10	4	9	21	9
ENSRNOG00000023143	26.688	19.827	26	23.863	23	34	32.897	38	26	33.001	25.43	46.909
ENSRNOG00000023148	205	166	105	133	72	98	80	91	89	141	254.005	213.986
ENSRNOG00000023150	13178.3	9178.56	12880.6	13266.8	13514.5	12269.4	12779.9	13653.7	11705.3	13054.8	12307.3	13330.3
ENSRNOG00000023151	0	0	0	0	0	0	0	0	0	0	0	0
ENSRNOG00000023152	568.3	442	523.285	591	601.183	597.003	648	599	556	700	667.216	679
ENSRNOG00000023154	0	0	0	0	0	0	0	0	0	0	0	0
ENSRNOG00000023162	286.016	299	262	227	300.3	290.001	244.011	328	270	304.015	282.402	304
ENSRNOG00000023163	0	0	0	0	0	0	0	0	0	0	0	0
ENSRNOG00000023172	70	81	82	82	82.001	63	84	77	67	67	68	83
ENSRNOG00000023176	10480.6	8046.73	9563.26	9468	8884.25	8754.03	9480.01	10532.2	9093.1	9980.33	10143.9	10399.4
ENSRNOG00000023177	0	1	1	2	2	0	2	0	3	2	2	0
ENSRNOG00000023181	0	0	1	1	0	0	0	1.001	1	2	0	0
ENSRNOG00000023182	0	0	1.001	0	0	1.001	0	0	0	0	0	0
ENSRNOG00000023187	283	205	217	207	240	221.02	201	312	220	247	207	235
ENSRNOG00000023195	0	0	0	0	0	0	1	1	0	0	0	0
ENSRNOG00000023197	927.993	681.326	719.183	773.93	590.295	661.098	757	862.856	858.798	957.647	987.402	934.996
ENSRNOG00000023202	1693.67	1404.4	1461.99	1520.98	1334.87	1228.93	1367	1752.09	1532.84	1577.84	1564.8	1686.04
ENSRNOG00000023208	1552.05	1189.62	1810.22	1749	1780.14	1714.51	1700.04	1621.67	1621.83	1806.83	1512.02	1733
ENSRNOG00000023209	4.068	3.04	5.064	3.041	5.106	3.111	1.042	3.046	0	2.562	1.134	3.041
ENSRNOG00000023210	3253.77	2595.2	3220.32	3010.33	3018.98	2842.12	2963.32	3338.52	3099.78	3461.96	3139.48	3269.55
ENSRNOG00000023213	81	62	45	51	64	64.001	79	64	87	61	58	53
ENSRNOG00000023214	4	0	4	6	0	3	3	1	1	0	1	4
ENSRNOG00000023216	68.497	62.361	46.322	51.501	59.878	62.352	51.907	54.75	49.795	54.874	75.819	78.076
ENSRNOG00000023220	500.559	405	411	422	409.669	452	437	548.59	440	467	463.08	467.061
ENSRNOG00000023226	891	929.205	848.947	1007.18	855.034	786	868.06	991.054	886.297	882.002	752.437	865.881
ENSRNOG00000023230	98	81	61	64	68	58	54	88	70	61	70	76.297
ENSRNOG00000023233	258.157	209.886	241.6	233.112	248.912	212.204	234.875	251.088	219.652	235.631	202.389	270.843
ENSRNOG00000023238	3179.12	2556.1	2953.17	3193.36	2773.76	2607.32	2849.92	3200.8	3073.29	3472.13	3176.85	3429.62
ENSRNOG00000023256	0	0	0	0	0	0	0	0	0	0	0	0
ENSRNOG00000023257	52	35	44	34.002	40	40	76	69	95	84	109	115.999
ENSRNOG00000023258	451	379.196	452	424.007	441	374	414	458.795	421	446.041	485	468.029
ENSRNOG00000023262	47.25	21.421	42.499	41.538	38.829	36.048	30.055	35.954	35.169	40.305	30.045	48.501
ENSRNOG00000023269	1.01	0	0	0	0	0	1.005	0	0	0	0	0
ENSRNOG00000023271	682.507	574.022	572.001	564.203	612.378	561.002	642.002	765.632	573.094	627.039	568.729	617.019
ENSRNOG00000023274	476.297	431	466	479.672	444	452.219	390	487.118	468.004	528.852	409	439
ENSRNOG00000023278	2198.97	1700.98	1777.01	2018.05	1802.14	1725.01	1532.99	1896.79	1709.92	1773.1	1721.14	1927.03
ENSRNOG00000023280	2047	1668.91	2122.37	2087.98	1844.23	1666.84	1807	2034.92	1886.54	2109.36	1987.18	2084.51
ENSRNOG00000023285	0	0	0	0.893	1.012	0	0	2.034	0	0	0	0
ENSRNOG00000023296	45	41	46	50	55.969	46	36	49	43	54	60	41
ENSRNOG00000023299	80	76	62	89	62	55	57.002	80	66	81	91	80
ENSRNOG00000023303	6	1	0	3	4	3	6	3	5	3	4	3
ENSRNOG00000023304	99	83	93	99	89	79	63.718	107	77.619	77	72.297	80
ENSRNOG00000023309	97	92	113	103	115	114	90	96	88	104	129	111
ENSRNOG00000023312	2273.22	1573.18	2062	2015.82	1898.48	1954.63	2839	3043.95	2525.14	2644.57	2919.29	3035.57
ENSRNOG00000023314	0	0	0	0	0	0	0	0	0	0	0	0
ENSRNOG00000023317	812.071	669	821	840.013	714.439	715	744	808	788.442	826.562	678.053	780.998
ENSRNOG00000023318	56	48	69	46	57	54	41	78.865	51	62	43	51
ENSRNOG00000023320	4	10	11	4	2	12	7	6	4	9	7	11
ENSRNOG00000023322	823.715	743.15	761.001	741.26	655	630	620	873	626.108	690.771	633.998	723
ENSRNOG00000023330	0	0	0	0	0	0	0	0	0	0	0	0
ENSRNOG00000023334	121	108	128	127	135	144	147	141	136	136.175	143	128.035
ENSRNOG00000023337	42	33	23	34	17	31	18	27	35	39	40	20
ENSRNOG00000023338	7425.34	7500.22	5435.92	4425.56	5307.1	6135.65	4035.1	7083.9	6939.58	6389.57	6174.07	6314.34
ENSRNOG00000023340	0	0	1	0	0	0	1	0	1	1	2	1
ENSRNOG00000023342	0	0	0	0	0	0	0	0	0	0	0	0
ENSRNOG00000023344	6015.79	5385.31	6361.76	5893.53	6427.9	6158.2	6049.81	7178.42	5502.56	5950.93	4984.06	5943.41
ENSRNOG00000023346	133.36	99.783	122.3	121.189	121.288	130.339	96.483	105.322	119.093	111.309	141.792	141.352
ENSRNOG00000023348	32	21	34	32	36	36	31	32	34	37	34	32
ENSRNOG00000023352	120	116	128	168	142.059	106	129	123	140	172	121	138
ENSRNOG00000023356	3989.91	3570.68	3652.76	3729.2	3579.19	3541.84	3607	3430.35	2911.1	3476.01	3274.32	3408.12
ENSRNOG00000023360	4618.3	3634.19	3323.37	3586.13	3709.37	3773.19	4200.8	4432.89	3607.05	3971.75	3993.34	3969.2
ENSRNOG00000023363	364.2	296.48	335.73	321.841	289.096	219.949	316.533	381.865	287.642	340.424	307.618	319.586
ENSRNOG00000023365	1.228	3	3.995	0	1.377	0	1.467	3.006	0.992	1.502	1	2.271
ENSRNOG00000023366	43	33	27	29	46	28	27	31.02	28	33	29	63
ENSRNOG00000023367	0	0	1	0	0	0	0	0	0	0	0	0
ENSRNOG00000023372	0	0	0	0	0	0	0	0	0	0	0	0
ENSRNOG00000023373	1233	1025.09	1331.8	1300	1274	1126.7	1166	1183.32	1202.78	1222.54	1226.12	1348
ENSRNOG00000023375	459.001	410.997	504.801	466.001	503.002	489.013	447	464.916	468.23	498.565	414.696	451.994
ENSRNOG00000023376	1683	1433.01	1465.04	1596.25	1415.81	1390.64	1402	1760.03	1509.42	1486.26	1348.13	1323
ENSRNOG00000023381	11	2	5	4	8	11	6	16	6	10	1	4
ENSRNOG00000023383	5761.97	4945.23	3619.21	3527.1	3727.93	3839.36	3810.7	5237.93	4247.96	4226.37	4986.95	4755.83
ENSRNOG00000023384	0	0	0	0	0	0	0	0	0	0	0	0
ENSRNOG00000023386	4245.93	3721.9	4072.6	4411.76	3840.26	3583.34	3411.88	4179.8	3695.93	4069.25	3622.75	3949.89
ENSRNOG00000023389	426.147	327.237	422	435.298	382	394	357	445	367.976	376.024	326	348
ENSRNOG00000023393	1454.13	1087	1399	1557.57	1405.82	1357.03	1557	1564.95	1428	1625.39	1611.47	1743.97
ENSRNOG00000023400	101	85	109.006	91	79	71	111	131	82	89	102.088	120.003
ENSRNOG00000023403	276.509	180.971	252.855	290.001	281	260	249	275.316	265	268	269	318.006
ENSRNOG00000023404	88	76	84	97	70	68	71.002	75	53	66	73	83
ENSRNOG00000023407	914	786.581	721.244	766	663.001	677.008	718.38	882	782.104	790.903	683.036	781
ENSRNOG00000023410	6	3	4	2	1	5	4	5	9	5	2	7
ENSRNOG00000023411	273.471	175.409	248.972	265.36	264.606	264.854	243.865	257.872	211.013	200.469	219.605	259.378
ENSRNOG00000023412	60	44	41	53	46	50	41	64	39	50	62	59.916
ENSRNOG00000023427	0	0	0	0	1	0	0	1	0	1	1	2
ENSRNOG00000023428	32	17	35	29	26	39	41	39	42	38	34.002	30
ENSRNOG00000023430	0	0	0	0	0	0	0	0	0	0	0	0
ENSRNOG00000023431	146	116	126	121	151.002	140	146	189	146	136	182.276	180
ENSRNOG00000023433	0	0	0	0	1	0	0	1	0	0	0	1
ENSRNOG00000023434	0	0	0	0	0	0	0	0	0	0	0	0
ENSRNOG00000023440	5	2	0	1	2	0	0	0	0	0	3	0
ENSRNOG00000023446	2156.11	1748.13	1813.97	2017.48	1720.8	1599.11	1978.64	2299.1	1843.42	2224.04	2076.07	2043.05
ENSRNOG00000023449	9	7	5	18	4	7	12.003	9	9	6	13	9
ENSRNOG00000023452	0	1	0	0	1	1	1	0	0	0	2	1
ENSRNOG00000023453	898	638.831	858.676	840.076	757.05	713	909.001	1111	905.128	999.001	1014.38	1010.02
ENSRNOG00000023455	2066.64	1832	2061	2172.55	2176.87	2088.34	1883.98	2250.86	2037.18	2203.11	2033.59	2223
ENSRNOG00000023456	2107.84	1625.28	1952.62	2109.34	1985.66	1785.65	1811	2051.51	1892.03	2033.86	1658.98	1877
ENSRNOG00000023457	0	3	14	12	14	9	3	2	1	6	2	2
ENSRNOG00000023458	1462.15	1117.47	1042	967.738	1020.99	967.589	940.009	1188.14	968.342	1015.1	1098.33	1146
ENSRNOG00000023463	128	113	137	130.014	118	151	144	152.999	118.001	118	138	137
ENSRNOG00000023465	18	6	24	28	41	34	41	55	26	42	57	72
ENSRNOG00000023467	6740.61	5290.29	6095.83	6332.54	5775.45	5503.42	6271.36	6786.39	6084.43	6520.61	6517.02	6893.52
ENSRNOG00000023469	0	0	0	0	0	0	0	0	0	0	0	0
ENSRNOG00000023473	153	131	135	112	146	142	154	226	187	184	187	201
ENSRNOG00000023474	2	0	2	3	1	1	0	1	1	1	0	2
ENSRNOG00000023476	0	0	0	0	0	0	0	0	0	0	0	0
ENSRNOG00000023477	0	0	0	0	0	0	0	0	0	0	0	0
ENSRNOG00000023480	1452.8	1222.54	1558	1586.48	1550.14	1442.93	1428.11	1569.17	1395.69	1509.21	1265.02	1538.02
ENSRNOG00000023484	589	500.918	459	505	487	414	443.999	538.509	502.002	476	487.011	502
ENSRNOG00000023485	53	35	36	36	47	45	36	49	37	46	71	55.116
ENSRNOG00000023492	188	175	202	194	149	145	177	204	161	196	203.011	187.087
ENSRNOG00000023493	0	0	0	0	0	0	0	0	0	0	0	0
ENSRNOG00000023494	459	432	487.999	493	446.024	411.014	382	467.224	460.001	527.999	413	454.006
ENSRNOG00000023496	4745.47	3737.33	5174.99	5438.8	4963.06	4551.76	4888.01	4867.01	4775.61	5481.85	4947.91	5586.76
ENSRNOG00000023497	0	0	0	0	0	0	1	0	1	0	1	0
ENSRNOG00000023508	0	0	0	0	1	0	0	0	0	0	0	0
ENSRNOG00000023509	2104.02	1459.01	1905.03	1827.27	1927.17	1814.09	2038	2135.56	1788.43	2115.28	2231.75	2373.61
ENSRNOG00000023511	0	0	0	0	0	0	0	0	0	0	0	0
ENSRNOG00000023520	10132.7	7910.37	9205.18	9271.46	8906.52	8580	8733.35	10033	8131.69	8926.71	8949.23	9289.11
ENSRNOG00000023521	3811.4	3304.5	4700.99	4283.56	5192.47	4910.62	5685	4995.3	5857.43	5892.31	5169.63	6176.66
ENSRNOG00000023528	9	13	9	13	11	3	9	10	17	19	8	7
ENSRNOG00000023529	7736.59	6772.34	7554.75	7436.87	7494.24	7380.66	7369.64	9150.57	7140.5	7664.74	6636.26	7593.76
ENSRNOG00000023530	0	0	0	0	0	0	0	0	0	0	0	0
ENSRNOG00000023531	0	0	0	0	0	0	0	0	0	0	0	0
ENSRNOG00000023533	1527.09	1283.74	1206	1232.77	1164.38	1100	1038.49	1463.27	1221.29	1307.21	1275.38	1398.16
ENSRNOG00000023536	56	41	50	42	53	49	46	62	48	46	57	53
ENSRNOG00000023538	3965.43	3053.03	3511.96	3427.41	3389.52	3492.72	3976.91	3988.43	3484.74	3682.24	3645.9	4072.24
ENSRNOG00000023541	1154.19	911.113	1022.69	951.406	847.047	947.057	954.897	1136.12	900.007	1026.65	1142.93	1090.63
ENSRNOG00000023546	112	90	131	103	102.108	96	94	120.002	70	88	101.627	132
ENSRNOG00000023547	2.016	1.001	2.001	0	1	2.001	1.002	3.005	0	0	0	2.002
ENSRNOG00000023548	44	28	39	40	28	36	37	42	50	47	56.97	71
ENSRNOG00000023549	392.041	366.228	374.001	338.016	279	313	362	440	418.134	416.021	587.633	590
ENSRNOG00000023551	3	7	4	6	2	2	1	4	3	4	5	5
ENSRNOG00000023557	0	0	0	1	0	0	0	0	0	0	0	0
ENSRNOG00000023561	15	6	10	9	16	16	12	19	9	16	10	16
ENSRNOG00000023566	42	34.001	53	60.001	37	25.11	62	80.968	42	47.977	73.343	73
ENSRNOG00000023576	14	18	25	16	22	13	20	17	19	13	13	11
ENSRNOG00000023577	1445.27	1187.61	1506.76	1483.78	1360.99	1252.08	1522	1636.46	1417.43	1577.16	1621.47	1568.66
ENSRNOG00000023578	0	0	0	0	0	0	0	0	0	0	0	0
ENSRNOG00000023579	553.925	419	478	449	412.996	478	554	635	548.305	594.016	640.017	626
ENSRNOG00000023587	646.167	518	550	568.723	572.943	568	551	611.363	511	541.089	440.025	485
ENSRNOG00000023588	10	2	7	2	3	8	0	3	3	5	8	6
ENSRNOG00000023589	1639	1298.32	1607.24	1674.2	1502.07	1448.42	1540	1791.67	1490.75	1676.96	1595.45	1790.09
ENSRNOG00000023591	535.084	423.585	451.562	453.177	379.994	378.006	313	455.742	394.336	407.469	427.652	408.236
ENSRNOG00000023593	1219.69	1037.83	1156	1357.75	969.052	1039.01	1054	1258.04	926.162	1139	1186.99	1148
ENSRNOG00000023601	1758.26	1498.76	1455.36	1350.02	1279.14	1184.33	1279	1738.93	1238.33	1305.59	1411.89	1535.31
ENSRNOG00000023603	1568.98	1153.35	1250.31	1311	1326.15	1230.01	1253.01	1455.26	1263.48	1357.35	1179.26	1292.11
ENSRNOG00000023605	1762	1466.02	1662.88	1605.28	1468.07	1396.05	1191	1743.64	1426.02	1570.17	1412.38	1553
ENSRNOG00000023612	0	1	0	0	1	0	1	0	0	0	0	0
ENSRNOG00000023614	7	3	5	5	6	9	10	5	3	6	5	3
ENSRNOG00000023627	53	74	49	51	48	55	34	53	53	56	83	101
ENSRNOG00000023628	10	9	4	4	6	8	8	7	4	13	16	10
ENSRNOG00000023633	157	167.993	187	230	162	127	143	171	124	147	107	151
ENSRNOG00000023637	0	0	0	0	0	0	1	1	0	0	0	0
ENSRNOG00000023639	806	637.245	887.977	895.784	870.74	800.063	784	905.055	805	808.001	722.777	878.02
ENSRNOG00000023640	0	0	0	1	0	0	0	0	1	0	0	0
ENSRNOG00000023643	3724.99	2895.67	3755.55	4024.28	3232.42	2923.08	3161.89	3559.45	3120.15	3371.88	3235.08	3430.97
ENSRNOG00000023650	1550.02	1147.58	1431	1444.05	1446.43	1266.43	1322	1573.43	1224.98	1388	1245.49	1401.19
ENSRNOG00000023657	295	232	136	152	111	115	120.004	206	168	146	194.017	170
ENSRNOG00000023659	0	0	0	0	0	0	0	0	0	0	0	0
ENSRNOG00000023661	4818.76	4039.55	4327.81	4356.71	3800.04	3864.91	4210.16	4905.48	4415.01	4846.5	4821.05	4750.87
ENSRNOG00000023664	28.042	10	21	19	23.14	25.122	27	34.228	29.122	29.066	50.049	33
ENSRNOG00000023668	1470.45	1154.09	1476.01	1473.51	1558.6	1385.78	1483.03	1506	1373.46	1505.66	1338.69	1492.91
ENSRNOG00000023679	75	77.001	69	69	59.999	68.357	65.999	80	72	86	61.003	76
ENSRNOG00000023683	80	63	78	64.427	105.005	63	67	98.062	53	57	77	84
ENSRNOG00000023686	0	1	0	0	0	0	0	0	0	0	0	0
ENSRNOG00000023688	95	70	67	52	57	69	89	97	55	55	96.518	80
ENSRNOG00000023698	2	6	2	2	0	1	2	3	3	4	2	4
ENSRNOG00000023700	339	239.93	325	309.719	345	261	298	310	279.001	310.73	292.703	324
ENSRNOG00000023708	764.926	617	1038	915	1016.1	999.071	931	971.63	768.039	895.474	848.241	998.6
ENSRNOG00000023712	27.065	15.56	12.463	15.63	12.004	11.264	17.111	21.961	13.354	15	20.271	21.5
ENSRNOG00000023721	38	31.208	28	35	32	16	9	32	17	35.008	34	53
ENSRNOG00000023733	0	0	0	0	0	1.001	0	0	0	0	0	0
ENSRNOG00000023746	237	184.001	196	237	208	206	177	207	202	200	232.021	243
ENSRNOG00000023753	2315	1779.46	2079.54	2037.55	1941.4	1777.71	2084.01	2240.37	1920	2244.14	2410.87	2351.35
ENSRNOG00000023760	1139	889.001	873.134	966	931.003	981	964.883	1061.07	1020	1053.17	1065.24	1142
ENSRNOG00000023762	0	0	0	0	0	0	0	0	0	0	0	0
ENSRNOG00000023764	974.84	811.27	1030.39	1029.21	977.002	913.998	942.883	1000	938	1001	877.802	922.896
ENSRNOG00000023765	318.484	236	297.226	334.001	262.997	239.524	376	418.949	414.004	491	346.516	376.998
ENSRNOG00000023768	1114	931.255	995	1169.25	1000.38	935	992.976	1049.02	964.084	1194	1027	966.014
ENSRNOG00000023778	81.887	50	64	65	72	64.001	81	81	62.999	66	84	82
ENSRNOG00000023781	2709.61	2141.02	2754	2831.95	2642.52	2562.96	2922.53	2684.35	2689.4	3168.96	3514.54	3507.09
ENSRNOG00000023786	1733.09	1549.13	1665.98	1592.45	1547.5	1553.62	1516.37	1754.6	1627.56	1591.31	1491.49	1625.47
ENSRNOG00000023794	53	76	85	100	59	48	54	68.088	81	77	76	102
ENSRNOG00000023799	136.904	129.528	100.723	115.673	167.351	124.959	108.885	184.224	96.473	135.684	127.524	135.566
ENSRNOG00000023803	163	137.173	151.528	167	163	146	188	211	158	195	167	212
ENSRNOG00000023805	0	0	0	0	0	0	0	0	0	0	0	0
ENSRNOG00000023807	604	497	441	432	433.167	459.609	418	555.019	450	475.565	502.348	526
ENSRNOG00000023809	4786.36	3767	3789.8	4002.3	3246.8	3413.32	4548.36	5320.97	4866.19	4985.36	4879.95	4848.74
ENSRNOG00000023812	1350	1194.61	1331	1588	1296.08	1140.24	1299	1391.14	1389	1591.3	1406.31	1522.56
ENSRNOG00000023816	1294.73	1045.55	1153.35	1236.19	1174.56	1206.42	1080	1251.02	1294.47	1273.42	1125.56	1298.15
ENSRNOG00000023824	31	15	15	16	18	12	18	16	11	12	19	13
ENSRNOG00000023828	82	69	79	83	77.919	72	100	112	108	121	140.985	122
ENSRNOG00000023830	322.001	237.999	338	281.014	362.058	294	323	349	293.001	304.851	275.102	320
ENSRNOG00000023831	0	0	1	1	2	0	0	1	0	0	1	2
ENSRNOG00000023833	0	0	0	0	0	0	0	0	0	0	0	0
ENSRNOG00000023837	1237	1061.12	1122	1177.07	982.516	913.013	1034	1272.04	1104	1160.02	1226.02	1190
ENSRNOG00000023847	0	0	0	0	0	0	0	0	0	0	0	0
ENSRNOG00000023850	629.315	486.286	706.731	775.96	655.182	550.002	551.488	705.994	612.449	709.823	689.327	660.896
ENSRNOG00000023851	154	106.195	133	127	126	141	126	149	152.003	144	184	186
ENSRNOG00000023856	0	0	0	0	0	0	0	0	0	0	0	0
ENSRNOG00000023858	0	1	2	0	2	2	1	2	2	0	0	1
ENSRNOG00000023861	8574.98	5799.66	7672.53	7515.7	7654.39	7315.28	7586.47	8191.06	7208.5	7961.14	8253.06	8675.61
ENSRNOG00000023863	16	8	15	6	12	18	10	16	5	7	15	8
ENSRNOG00000023870	14	9	12	10	2	3	10	22	4	1	3	5
ENSRNOG00000023874	1230.68	1025	1153.8	1132.36	1088.94	1114.58	1061	1326.85	1129.84	1223.01	1138.58	1219.54
ENSRNOG00000023881	6	1	17	13	8	12	14	11.002	8	6	13	10
ENSRNOG00000023892	0	0	0	0	0	0	0	0	0	0	0	0
ENSRNOG00000023895	24	5	10	2	10	8	9	17	8	12	15	10
ENSRNOG00000023896	2175.01	2438.23	2425.77	2774.14	2155.04	2014.39	2333	2674.84	2752.05	2995.26	2667.58	2842.22
ENSRNOG00000023899	2	0	1	2	0	3	0	1	0	0	0	1
ENSRNOG00000023908	161	146.001	143	151.121	135	116.887	102.999	111.001	138	140	115.999	129
ENSRNOG00000023910	650.435	463	661	592.958	705.269	637.834	655	683.589	568	658.234	612.81	714.412
ENSRNOG00000023917	0	0	0	0	0	0	0	0	0	0	0	0
ENSRNOG00000023919	1739	1606.86	1503.92	1408.53	1366.37	1393.17	1305.75	1629.04	1403.17	1470	1388.81	1521.24
ENSRNOG00000023920	64	57	58	45	38	39	54	66	36	70	59	43
ENSRNOG00000023923	275	233	255	219	230.022	204	195	244.447	213	235	209.807	225
ENSRNOG00000023931	19	6	15	13	9	16	18	7	10	22	11	17
ENSRNOG00000023935	2445.32	1746.89	2008.25	2005.8	2185.93	1899.51	2026.99	2397.33	1714.18	1822.49	2136.32	2335.15
ENSRNOG00000023937	112	106.083	102	109	127	84	111	98	90	120	88	87
ENSRNOG00000023941	12	11	11	15	13	9	10	14	14	18	13	16
ENSRNOG00000023943	1	0	0	0	0	0	0	0	0	0	0	1
ENSRNOG00000023946	567.446	506	452	518	485.97	423	471	606	463.411	465.95	467	523.811
ENSRNOG00000023951	481.153	378	426	443	406.498	353.047	487	506.004	483	510.002	526	497.861
ENSRNOG00000023965	0	0	1	0	2	0	1	2	0	0	1	2
ENSRNOG00000023968	42	38	39	47	37	36	36	39	43.026	36	26	44
ENSRNOG00000023969	152.008	96	143	136	79	108	162	162	123	102	147	165
ENSRNOG00000023972	1299	871	1057.63	1075.59	1043.02	1093.3	1204	1220.13	1044.22	1159.06	1979.81	1719.7
ENSRNOG00000023985	229	234.001	298	267	221	214	262	296	251	261	273.007	255
ENSRNOG00000023989	185	137	133	150	166.104	131.321	170	182	153	166	131.014	184
ENSRNOG00000023991	22	17	15	24	24	22	25	19	16	20	26	18
ENSRNOG00000023993	33877.1	23827.2	32261	31373.5	31162.2	32103.6	37150.3	36160.4	32241.8	34776.7	34195.8	37377.3
ENSRNOG00000024000	37	26	4	10	12	8	33	28	20	23	6	8
ENSRNOG00000024008	28	29	39	27	32	29	33	51	35	42	32	34.085
ENSRNOG00000024009	0	0	0	0	0	0	0	0	0	0	0	0
ENSRNOG00000024012	363	293.005	343	370	350.856	317	282	360	330	355	281.248	334
ENSRNOG00000024016	1.013	1.004	0	2.6	4.805	3.172	3.001	1.007	0	1.325	0	2.684
ENSRNOG00000024019	1253.03	957	1015	1074.02	1025.94	982.001	1255	1303.75	1254.14	1398.08	1137.61	1206.5
ENSRNOG00000024022	3597.03	3405.92	3079.53	3129.53	3001.28	2728.66	2549.26	3673.38	3107.97	3225.88	3012.03	3437.19
ENSRNOG00000024025	1834.21	1608.43	1863.65	1953.95	1914.45	1707.58	1726	1791.37	1785	1961.32	2000.47	2104.01
ENSRNOG00000024026	0	0	0	0	0	0	0	0	0	0	0	0
ENSRNOG00000024027	628	485.089	529	567.081	539.174	496.009	562	661.482	607	676	706.387	758.001
ENSRNOG00000024028	1	2	4	6	5	2	6	10	2	0	1	5
ENSRNOG00000024036	435.931	353.964	413	410.077	439.088	389	342.053	399	281.541	327.299	369	420.001
ENSRNOG00000024039	4243.58	4043.28	3948.9	3671.18	3883.63	4276.85	3947	5180.89	5343.88	5271.05	4845.29	4952.67
ENSRNOG00000024040	826	827.937	743	821.021	766	745.247	681	841.319	778.647	865.463	788.893	862
ENSRNOG00000024041	1	1	2	0	0	0	1	0	0	1	1	0
ENSRNOG00000024043	165	149	126	136	142	127.068	127	182	142	150	122	139.022
ENSRNOG00000024046	0	0	1	0	0	0	0	0	0	0	0	0
ENSRNOG00000024053	0	0	0	0	0	0	0	0	0	0	0	0
ENSRNOG00000024056	496	426.003	420.003	455	390.041	415	409	532.202	446.952	480.001	448.001	449.993
ENSRNOG00000024061	129	43	86	81.126	90.057	83	87	105	55	69	76	98
ENSRNOG00000024065	226.041	165.001	259.991	250	302	257.001	231	207	279.908	308	264	305
ENSRNOG00000024066	495	335	454	472	454.001	409	394	459	521.002	511	447.063	531
ENSRNOG00000024068	0	0	0	0	0	0	0	0	0	0	0	0
ENSRNOG00000024073	5	6	1	5	2	5	5	6	2	1	7	4
ENSRNOG00000024077	16	19	19	10	16	15	7	15	9	10	13	11
ENSRNOG00000024082	89.178	105.007	120.009	151	145.148	136	113	95	92.083	122	75	75
ENSRNOG00000024085	731.6	657.928	738.68	719.604	623.792	591.635	580.133	712.435	617.424	718.9	670.979	712.105
ENSRNOG00000024089	297	210	260.078	291	233.732	240	271	291.065	251	271.017	327.842	347.046
ENSRNOG00000024093	6	5	4	3	4	3	4	2	1	1	2	2
ENSRNOG00000024101	2224.99	1830.8	2217.5	2130.41	1742.37	1827.98	2159.28	2566.26	1948.51	2149	2094.53	2102.43
ENSRNOG00000024104	1602.88	1281.31	1523.12	1552.2	1433.62	1416.14	1560.45	1716.92	1480.82	1590.71	1499.01	1469.31
ENSRNOG00000024111	41	30	48	46	15	30	30	41	27	39	32	46
ENSRNOG00000024112	900.012	725.199	784	788.762	800.569	759.628	789	783.936	749.708	855	880	912.983
ENSRNOG00000024114	267	211	278	252.001	218	224	312	459	308.067	370	334.071	360.072
ENSRNOG00000024115	0	1	0	1	1	4	1	4	1	1	2	1
ENSRNOG00000024119	22	6	2	5	9	8	14	11	9	3	13	9
ENSRNOG00000024120	74.519	59.454	57.371	66.984	47.249	58.13	68.459	76.164	24.112	37.321	37.016	55.193
ENSRNOG00000024125	1694.48	1523.38	1445	1365.06	1478.35	1489	1494.65	1744.66	1600.46	1680.05	1620.36	1783.82
ENSRNOG00000024127	83	49	52	57	71	68	77	75	67	89	105.003	102
ENSRNOG00000024128	12705.5	9941.95	12836.6	12651.3	12535.5	12058	12604.6	13378.1	11716	12848.6	11621.4	13371.2
ENSRNOG00000024135	306.03	245	260	240	276	271	216	308	216.001	264.004	275	254
ENSRNOG00000024136	423	351.004	377.051	406	341.01	349	357	405.02	337	371	309.788	361
ENSRNOG00000024138	0	0	0	0	0	0	0	0	0	0	0	0
ENSRNOG00000024139	229	180	192.018	183.998	174.78	183.905	148	168.004	179	161	165	175
ENSRNOG00000024140	653.001	571	589	609.212	708.899	661	507.326	707.001	566	682	549	600.902
ENSRNOG00000024142	1300.44	1153.71	1052	1015	1051.04	994.117	934.414	1145.33	913.51	966	989.867	976
ENSRNOG00000024144	3156.76	2388.61	2847.97	3092.1	2877.56	2743.59	2646.53	3076.89	2633.83	2828.62	2596.91	2791.2
ENSRNOG00000024145	127	112	110.096	121	108	118	78	108	113.012	150	114	137
ENSRNOG00000024159	506.38	532.478	596.936	643.309	693.411	531.376	522.068	655.878	519.232	400.831	566.988	689.294
ENSRNOG00000024170	392.751	353	376	384.003	402.16	363	350	432	346	363	339.557	385.827
ENSRNOG00000024172	59	48	35	59	44	34	39	39	31	46	98	100.23
ENSRNOG00000024178	4	6	1	5	7	8	6	10	5	8	3	4
ENSRNOG00000024181	1	1	1	0	0	0	1	1	0	0	0	2
ENSRNOG00000024182	0	0	0	0	0	0	0	0	0	0	0	0
ENSRNOG00000024186	3325.65	2926.25	3114.59	3034.7	3202.5	2994.39	2877.98	3885.38	2897.38	3046.94	2621.01	3113.88
ENSRNOG00000024190	7	4	5	10	9	2	5	5	8	2	4	6
ENSRNOG00000024194	698.637	506.883	576.019	619	542	574.526	754	869.049	731.985	773	874.692	803
ENSRNOG00000024197	0	0	0	0	0	7.43	0	0	0	0	19.094	0
ENSRNOG00000024200	3	0	2	2	0	0	1	2	1	3	3.004	6
ENSRNOG00000024201	2	0	1	0	1	3	1	0	2	0	2	1
ENSRNOG00000024204	1	1	1	1	0	0	1	1	0	1	0	0
ENSRNOG00000024207	434.002	340	373	360.72	522.946	497	505.881	506	406.001	425	407.3	499
ENSRNOG00000024208	0	0	0	0	0	0	0	0	0	0	0	0
ENSRNOG00000024210	2	1	0	4	1	4	3	2	0	4	0	0
ENSRNOG00000024212	1254.18	1130.1	1137.2	1059.37	952.237	911.011	1020.8	1190.21	1037.29	1101.17	1072.01	1128.27
ENSRNOG00000024213	624.001	476	522	500	478.011	523.012	565.009	605	498.101	484	601.007	610
ENSRNOG00000024221	18	12	26	19	22	21	30	28	27	29	13	27
ENSRNOG00000024230	460	372.225	401	517	422	327	420	475.075	421	467.72	460.802	456.524
ENSRNOG00000024233	0	0	0	0	0	0	0	0	0	0	0	0
ENSRNOG00000024237	13	21	14	16	9	13	16	18	18	19	21	5
ENSRNOG00000024239	1335.38	1024.01	1178.02	1108.2	1318.39	1129.05	1150.12	1304.13	1099.45	1109.03	1053	1241
ENSRNOG00000024241	1081.22	809.906	866.075	924.479	845.719	826.001	731	925.482	792.693	911	877.887	930.007
ENSRNOG00000024243	5378.26	4688.37	4954	5170.77	5654.73	5713.27	5420.76	5668.04	5225.97	5254	4870.77	5689.53
ENSRNOG00000024245	148	103	136	124	105	107	149	139.037	133	156.007	160	149
ENSRNOG00000024250	707.037	650	776	746.216	637.336	629.499	621	739.105	820.229	867	714.919	692.02
ENSRNOG00000024257	2	5	0	1	2	1	0	1	1	4	0	0
ENSRNOG00000024259	1	0	0	1	0	2	0	0	0	0	1	1
ENSRNOG00000024264	381	274	401	394.043	463.015	457	479	534.084	403.992	463	402.7	479
ENSRNOG00000024266	167	128	144	163	183	141	148	174.363	145	176	187.644	177
ENSRNOG00000024271	0	0	0	0	0	0	0	0	0	0	0	0
ENSRNOG00000024272	84	75	84	90	79	89	155	191	183	217	194.15	184
ENSRNOG00000024277	80.14	67	73	74	85	84	86	92	71	89	57	81
ENSRNOG00000024278	1666.01	1426.06	1718.01	1824.47	1861.42	1590.21	1616	1676.16	1616.01	1802.6	1506.47	1844.09
ENSRNOG00000024280	61	75.029	59.281	59.101	51.068	42	40.393	47.411	42	62	75.539	97.692
ENSRNOG00000024288	0	0	0	0	0	0	0	0	0	1	0	0
ENSRNOG00000024298	0	0	0	0	0	0	0	0	0	0	0	0
ENSRNOG00000024309	4256.92	3469.09	4037.03	3967.77	3957.99	3705.93	4198.19	4792.99	3726.29	3901.42	3407.39	3929.75
ENSRNOG00000024310	538	206	520	361	575.911	499	533.946	654	305.01	328	418.004	442
