## Supplementary material for "Housing environment bilaterally alters transcriptomic profile in the rat hippocampal CA1 region": S1 Data (part 2 of 3)

### Sheet: raw_gene_count_forAnalysis (continued)
Ensembl_gene_ID	ENR1L	ENR1R	ENR2L	ENR2R	ENR3L	ENR3R	ISO2L	ISO2R	ISO4L	ISO4R	ISO6L	ISO6R
ENSRNOG00000024312	161.496	166.914	189.622	211.107	179.18	148.096	168.868	171.419	135.158	163.963	164.704	174.44
ENSRNOG00000024322	3557.93	2988.23	3133.88	3119.68	2852.57	2976.72	2749.02	3623.6	3011.21	3217.75	3317.33	3369.53
ENSRNOG00000024330	0	0	1	6	2	0	1	2	5	1	2	2
ENSRNOG00000024331	2	1	1	6	2	2	1	1	5	9	3	0
ENSRNOG00000024335	368	292	307	296.015	276	259	240	318.013	249	311.725	300	306.001
ENSRNOG00000024336	2082.15	1797.34	1836.07	1899.23	1590.64	1671	1513.92	1865.88	1691.35	1755.85	1817.2	1895.01
ENSRNOG00000024338	63.16	84.019	54.531	64.142	69.087	64.002	31.072	44.878	29.997	45.765	70.004	58.102
ENSRNOG00000024345	69	69	60	60	77.287	75	84	72	69.001	78	67.015	65
ENSRNOG00000024346	1	6	1	1	4	1	0	2	0	2	7	6
ENSRNOG00000024349	8517.09	5913.77	9212.27	9002.34	9330.87	8464.45	8458.77	8621.8	8900.39	9373.39	8996.64	10517
ENSRNOG00000024350	0	0	0	0	0	0	0	0	0	0	0	0
ENSRNOG00000024352	486	399	467.098	482.569	479.66	437	433	469	484	474.001	384.085	477
ENSRNOG00000024363	199	148.003	220.804	208	191	173	184	245	200	230.771	206	216
ENSRNOG00000024364	74	67	79	84	61	71	50	64	61	74	61	67
ENSRNOG00000024365	17	12	11	15	11	12	10	9	12	15	35	17
ENSRNOG00000024372	550.031	409.548	491	443	414.507	408	443	551.002	478	539.045	462.496	486.225
ENSRNOG00000024376	375.933	299.505	331.325	317.185	315.022	299	326	347.512	321.074	335.21	308.493	298.993
ENSRNOG00000024382	49	44	59	47	55	49	32	54	32	49	41	52
ENSRNOG00000024384	0	0	0	0	0	0	0	1	0	0	0	0
ENSRNOG00000024390	6	1	5	1	4	8	4	8	5	5	3	5
ENSRNOG00000024402	2031.45	1517.61	1765.57	1942.58	1770	1661	1728.11	2033.12	1720.26	2022.47	2008.93	2026
ENSRNOG00000024410	900.887	611.013	857.979	730.382	824.014	719.013	795.245	945.668	807.1	860.025	678.306	763.275
ENSRNOG00000024411	626	547.999	556	572	523	485.952	529	657	496.473	520	511.027	570.855
ENSRNOG00000024412	0	1	0	2	0	0	0	0	0	0	0	0
ENSRNOG00000024413	0	0	0	0	1	0	0	0	0	0	0	0
ENSRNOG00000024414	1802	1473.04	1424	1479	1356.24	1292.45	1316	1725.46	1424.01	1608.35	1554.23	1555.65
ENSRNOG00000024420	3	0	3	1	1	0	1	1	2	0	0	1
ENSRNOG00000024426	350.005	225	344	312	324	283	302	351	260	307	262.684	324
ENSRNOG00000024428	15	18	23	22	17	26	25	22	21	16	13	27
ENSRNOG00000024429	0	2	1	3	3	1	3	2	2	5	5	3
ENSRNOG00000024433	83	40	83	57	97	93	104	111	65	64	95	131
ENSRNOG00000024435	5310.58	4792.45	5179.65	6205.39	4602.71	4391.02	4834.09	4976.12	5241.96	5902.87	5023.97	5499.6
ENSRNOG00000024437	3755.65	2689.96	3603.42	3599.82	3664.43	3249.47	3253	3688.57	3051.68	3462.13	3210.99	3718.87
ENSRNOG00000024438	0	0	0	0	0	0	0	0	0	0	0	0
ENSRNOG00000024445	541.541	402.854	542	573.156	507.07	458.012	480	508	412	538.28	646.461	658.164
ENSRNOG00000024446	0	0	0	0	0	0	0	0	0	0	0	0
ENSRNOG00000024450	230.081	166	195	221	228.061	190	179.999	209.998	180.919	218.036	167.148	204.001
ENSRNOG00000024452	2412.18	2015.3	2492.91	2664.08	2659.32	2326.89	2405.6	2236.35	2295.75	2427.71	2179.33	2486.22
ENSRNOG00000024454	1038.01	833.001	880.984	963.065	895.205	787.023	898.055	1086.75	908.839	907.469	940.416	1006.46
ENSRNOG00000024455	1810.04	1374.54	1727.86	1613.43	1845.8	1532	1504	1867.99	1552.86	1683	1436.53	1592.66
ENSRNOG00000024456	310	209	296	285.975	328	275	289	266	252	288	261	307
ENSRNOG00000024457	246	118	182	160	166	150.008	285	308.105	146	186	191	236
ENSRNOG00000024460	1410.12	1124.91	1002	970.088	1131.02	1066.27	932.956	1282	871.003	932.514	1063.94	1137.03
ENSRNOG00000024461	90	85	81	82	84	64	65	105.115	65.02	72	76	80
ENSRNOG00000024462	0	0	0	0	0	0	0	0	0	0	0	0
ENSRNOG00000024468	221	199	177.028	218.908	212	166.999	174	213.006	170	207.999	248	210.999
ENSRNOG00000024470	790.005	588	736.214	644.015	713.001	720.021	657	780.997	722	723	707.356	778.084
ENSRNOG00000024479	1	2	0	1	1	3	3	5	2	1	2	2
ENSRNOG00000024482	2164.75	1492.08	2336.09	2150.21	2154.51	2296.49	2856	2741.33	2599.07	2862.83	3030.11	3325.49
ENSRNOG00000024492	2573.59	2071.8	2143.19	2387.07	2196.33	2012.86	2107.18	2423.77	2213.88	2284.27	2231.92	2452.11
ENSRNOG00000024494	203	154.04	168.001	166	156	132	118	163	126.001	197	287.004	281
ENSRNOG00000024497	882.242	750.751	874.071	865.455	867.926	834.812	846.589	957.243	848.105	926.299	720.121	830.736
ENSRNOG00000024499	0	0	0	0	0	0	0	0	0	1	0	0
ENSRNOG00000024501	628.001	583	638	584	659	740.03	666.999	688.112	725	770.703	665.592	725
ENSRNOG00000024503	1010.24	785.017	898.999	1005.06	893.013	883.046	937	1091.31	971.797	1077.06	1061.16	1104
ENSRNOG00000024504	2	0	1	0	0	0	0	0	1	0	0	1
ENSRNOG00000024506	82	56	64	54	69.012	82	63	99	82	103	85	78
ENSRNOG00000024507	309.481	220.999	237.033	263	244	219	204.999	284	279.009	231.144	277.025	253.286
ENSRNOG00000024508	0	1	0	0	1	0	1	1	2	0	1	0
ENSRNOG00000024509	0	0	0	0	0	1	0	1	0	0	0	0
ENSRNOG00000024517	0	0	0	0	0	0	0	0	0	0	0	0
ENSRNOG00000024521	0	0	0	1	0	1	1	0	0	0	1	0
ENSRNOG00000024523	22	27	10	19	11	9	8	5	13	16	28	31
ENSRNOG00000024525	177.395	154	148	117	141	132	168	201.258	174	178	184.001	184.001
ENSRNOG00000024526	77	73	93.354	92	111	80	84	75	62	106.005	101	104
ENSRNOG00000024527	1	4	4.113	4.004	0	1	2.001	8.002	2.013	1	3.001	3.064
ENSRNOG00000024530	462	403.083	432	378.222	309.095	311.349	359	549.226	295	296	296.44	307
ENSRNOG00000024533	494.005	432.217	405.93	428.056	392.041	421.001	428.132	494.011	475.048	497	485	491.231
ENSRNOG00000024535	1614.67	1312.06	1484.58	1577.85	1394.92	1412.2	1787	1830.83	1645.19	1946.93	1865.13	1802
ENSRNOG00000024539	1728	1494.99	1621.11	1711.04	1681.03	1458.95	1344.61	1922.03	1566.42	1567	1439.6	1755.7
ENSRNOG00000024543	253.084	206.245	201.725	165.733	203.799	185.576	199.298	243.566	208.326	193.861	212.307	215.166
ENSRNOG00000024545	64	47	47	21	37	23	41	35	30	36	35	41
ENSRNOG00000024549	774.01	600.963	667.709	649	695.99	632.036	635	715.403	587.999	766.658	687.517	764
ENSRNOG00000024553	245	240	281.624	289.969	242.003	202	240	250.084	267	246	242	275
ENSRNOG00000024557	56	58	43	31	46	46	49	42	37	44	50	48
ENSRNOG00000024560	0	0	0	0	0	0	0	0	0	0	0	0
ENSRNOG00000024562	1205.01	958.017	1196	1272	1161.02	1115.3	1259	1351.17	1224.99	1363.59	1247	1351.84
ENSRNOG00000024563	249	230	261	256	239	241	284	314	276	328	298.28	300.065
ENSRNOG00000024566	24	19	19	17	24	20	20	26.006	36	28	23	23
ENSRNOG00000024567	552	451.135	581	619.506	672	523	508	566.168	534.051	594.259	512.187	568
ENSRNOG00000024568	2570.88	2051.38	2772.18	2676.99	2767.6	2481.25	2225.48	2611.31	2343.49	2626.26	2307.43	2780.23
ENSRNOG00000024569	31.729	28.449	28.016	16.503	15.107	26.063	18.175	34.444	22.226	38.849	18.425	16.884
ENSRNOG00000024577	704.971	632.239	781.363	724.055	925.348	865.096	663.409	903.862	846	873.929	696.772	829.128
ENSRNOG00000024578	1586	1417.26	1342	1213.74	1524	1632.83	1393.06	1667.98	1591.75	1759.34	1531.82	1654.9
ENSRNOG00000024580	56	43	51	60.98	70	53.001	64	66	67.048	53	61	66
ENSRNOG00000024591	0	0	0	0	1	0	0	0	0	0	0	0
ENSRNOG00000024594	281	223	250.004	254	225	271.002	235	267.01	307	286	286.617	292.066
ENSRNOG00000024595	1275.77	952.069	972.356	941.857	803.984	845	1009.04	1370.11	1142.18	1194.37	1207.11	1157.78
ENSRNOG00000024601	349	351	292	342	362	300	340	425.771	371	342	310	337
ENSRNOG00000024602	402.999	318.044	392.878	402.001	380	347	356.999	372.849	340	402	419	431.206
ENSRNOG00000024603	4376.35	3944.93	5629.19	5201.11	5904.32	5216.42	4601.71	5552.4	4921.12	5545.44	4183.5	5218.85
ENSRNOG00000024604	0	0	0	0	0	0	0	0	0	0	0	0
ENSRNOG00000024605	1028.89	820.245	1014.38	1148.13	883.595	863.352	769.184	1010.64	877.838	944.932	823.406	899.84
ENSRNOG00000024620	91	89	82	85	69	77	105	112	123	103	74	93
ENSRNOG00000024623	1	3	1	0	1	1	4	1	1	3	1	3
ENSRNOG00000024625	553.796	419.936	590.084	626.201	596.509	556.754	518.092	620.221	516.845	530.909	501.773	576.991
ENSRNOG00000024628	14	13	6	10	8	5	4	8	1	10	14	12
ENSRNOG00000024629	3209.76	2447.74	3039.7	2994.73	2977.79	2874.28	2905.23	3242.83	2707.2	3000.23	2915.55	3015.05
ENSRNOG00000024630	0	0	0	0	0	0	0	0	0	0	0	0
ENSRNOG00000024631	321	269	327.282	315.026	324	336	392	390	376	339.16	371	425
ENSRNOG00000024632	1416.12	1153.03	1308.1	1320.24	1173.39	1139.33	1382.18	1500.2	1472.2	1606.01	1565.81	1545.14
ENSRNOG00000024634	0	0	1	1	0	1	0	1	1	0	0	0
ENSRNOG00000024635	580.626	385.637	531.03	537.906	479.748	481.416	513.01	560.629	584.423	569.105	617.36	615.117
ENSRNOG00000024636	1464.54	1231.63	1272.13	1247.16	1173.9	1134.31	1065	1559.92	1228.01	1347.01	1261.01	1271.11
ENSRNOG00000024640	15	17	17	23	22	17	9	28	28	17	34	24.001
ENSRNOG00000024641	2102.03	1622.12	2186.97	2159.85	2395.72	2162.89	2217.06	2225.12	2101.6	2198.01	2134.49	2383.08
ENSRNOG00000024647	2579.05	2680.95	2194.47	2200.03	1894.84	1730.04	1778	2458.57	1994.46	2028.1	2155.59	2156.54
ENSRNOG00000024650	47	33	23.378	22.099	16.37	29	24.941	19.918	25.453	35.032	29.412	23.431
ENSRNOG00000024651	28	24	33	19	16	29	28	20	35	27	41	45.089
ENSRNOG00000024657	1856	1762.37	1799.46	2046	1689.21	1609.14	1887	2146.86	2096.05	2140.09	1918.31	2034.65
ENSRNOG00000024661	327	274.872	273	278.082	279.364	293.018	207	312.038	293.693	287	293.902	293
ENSRNOG00000024663	1236	904.079	1135.01	1178.15	1178.32	1098.02	1207	1299.3	1143.01	1349.91	1222.15	1212.02
ENSRNOG00000024671	1805.27	1429.07	1489	1507.3	1232.19	1237.65	1339.04	2054.48	1715.1	1742.02	1975.15	1745.09
ENSRNOG00000024677	3577.47	2668.09	3886.22	3462.53	4469.84	4157.54	4299	3922.83	4121.02	4483.23	4114.91	4653.01
ENSRNOG00000024685	0	0	0	0	0	0	0	0	0	0	0	0
ENSRNOG00000024688	3	1	2	1	0	0	0	2	2	0	1	4
ENSRNOG00000024689	355	273.01	315.996	355.014	362.203	298	296	412.962	294	299.07	283.32	334.75
ENSRNOG00000024693	609	483	715	796.001	630.804	576.001	828	895.747	925	993.051	896.125	899.911
ENSRNOG00000024703	430.03	357	296	279.082	352.008	387.009	369.028	483	392.106	408.985	477.014	474.961
ENSRNOG00000024705	510.002	487	598	656	601.956	529.919	522.051	663.065	593.024	654.998	436	557.011
ENSRNOG00000024707	66	70	47	57	54	38	18	57	40	56	85	88.084
ENSRNOG00000024709	1	0	0	1	0	0	0	0	0	0	1	0
ENSRNOG00000024711	458.001	346	505	464.001	426	458	479	457.21	504	487	611.66	602
ENSRNOG00000024712	134	135	107	99	104	122	125	163	139	157	157	168
ENSRNOG00000024717	4	1	0	3	0	0	5	2	2	3	0	2
ENSRNOG00000024728	135	86	104	105.001	115	125.139	107	107	97	90.05	97.005	110.45
ENSRNOG00000024729	0	1	0	0	1	0	0	0	0	0	0	0
ENSRNOG00000024730	8311.93	7123.43	7264.22	7954.86	6114.36	5727.14	7338.88	8438.42	8249.91	8756.49	8774.41	8445.9
ENSRNOG00000024733	11	5	8	10	4	2	7	9	4	2	3	2
ENSRNOG00000024737	803.081	647	728	661.352	608.001	689.999	790	951.995	776.658	837.006	959.336	923.149
ENSRNOG00000024743	977.442	748.604	835.706	849.721	879.237	817	854.089	980.01	909.997	917	974	993
ENSRNOG00000024746	0	0	0	0	0	0	0	0	0	0	0	0
ENSRNOG00000024751	314	203	262.002	270.85	252	257	307.672	303.108	237.451	235.022	248.009	258.885
ENSRNOG00000024755	0	0	0	0	0	0	0	0	1	0	0	0
ENSRNOG00000024757	1357.72	1253.02	1180.96	1264.26	1060.56	1040.03	896.977	1123.69	1417.13	1504.32	1404.1	1465.19
ENSRNOG00000024762	9	2	4	5	7	8	5	5	6	4	6.004	2
ENSRNOG00000024763	4.487	1.888	0	4.166	6.291	2.321	4.62	2.272	1.985	2.715	7.045	2.519
ENSRNOG00000024766	0	1	1	0	2	0	1	0	1	1	0	0
ENSRNOG00000024779	1883.74	1563.7	1680.06	1719.39	1556.07	1573.41	1646.27	2014.19	1716.54	1764.23	1737.1	1813.91
ENSRNOG00000024780	160	135.001	147.228	142.001	152.148	106	169	169.928	150.024	143.051	161	143
ENSRNOG00000024785	0	0	0	0	0	0	0	1	0	0	0	0
ENSRNOG00000024786	841	681	845	883.952	827.029	762.186	831	906.002	804.35	853.692	746.686	942.93
ENSRNOG00000024788	0	0	0	0	0	0	0	0	0	0	0	0
ENSRNOG00000024789	0	0	1	1	1	1	1	4	0	2	2.985	1
ENSRNOG00000024793	554	454	646.3	649	547	506	571.175	611.796	575.307	590.135	558.675	603.457
ENSRNOG00000024796	1357.99	1107.21	1320	1333.74	1368.21	1279.9	1275.42	1357.64	1289	1398.56	1223.62	1433.45
ENSRNOG00000024798	91	77	58	53	44	62	50	57	54	45	61.001	62
ENSRNOG00000024799	190.02	144	141	160	189	186	259	253	178	207	232	244
ENSRNOG00000024801	1076	836.468	1007	1043.18	1018.52	933.999	907	1016.01	898.13	1119.81	855.451	1032.79
ENSRNOG00000024808	1716.1	1409.45	1509.49	1460	1383.98	1387.25	1399	1679.18	1368.88	1426.6	1454.01	1422.99
ENSRNOG00000024809	561	490.009	555.984	613.999	532.973	507	536.137	596.002	504	551.333	459	537.384
ENSRNOG00000024815	0	3	2	1	2	0	1	2	1	3	2	3
ENSRNOG00000024818	192	130	159	164	180.948	171.001	167.207	181	187	228.003	150.02	166.017
ENSRNOG00000024824	3	5	3	7	4	4	3	3	7	7	3	3
ENSRNOG00000024825	1295.65	1051.15	1424.31	1403.13	1410.79	1360.03	1173	1171.95	1125.02	1206.99	935.019	1082.05
ENSRNOG00000024829	2.782	0	0	1.653	0	1.81	2.156	3.606	0	0	1.6	7.126
ENSRNOG00000024832	3879.57	3142.22	3080.23	3279.68	2816.44	2888.71	3424.37	4120.52	3432.74	3703.01	3741.9	3697.27
ENSRNOG00000024837	2	2	0	1	0	0	3	0	0	1	1	0
ENSRNOG00000024839	361	308.063	342.374	347.202	378.034	375	345	358	368	399	319.165	375.214
ENSRNOG00000024843	0	0	0	0	0	0	0	0	0	0	0	0
ENSRNOG00000024845	800	701.022	740.921	753.021	791.211	696.518	811	881.299	726.641	774.965	593.848	739
ENSRNOG00000024846	177	123	154	165	213.001	185	245	240	186	214	237	275
ENSRNOG00000024848	8	5	5	4	10	10	8	7	11	6	12	7
ENSRNOG00000024849	750.753	645.879	703.762	707.252	677.132	650.154	598.356	736.426	655.017	656.167	609.783	668.005
ENSRNOG00000024852	6472.81	5340.86	4614.3	4619.92	4216.28	4257.66	3825.91	6011.36	4612.96	4545.43	4939.53	5129.28
ENSRNOG00000024863	218.999	187	169	175	164	150.001	153	218.928	189	180	209.002	195
ENSRNOG00000024867	616	498	626	669.345	678.695	606	583.618	636	633	679	618.476	726.093
ENSRNOG00000024870	7886.91	7364.86	7704.56	7873.65	6656.63	6555.04	7584.68	8507.16	8225.17	8492.74	7968.02	8450.5
ENSRNOG00000024874	1154	922.001	1043.97	954.814	977.552	996.142	1044	1371.52	968.333	995	958.172	1104.32
ENSRNOG00000024877	0	0	0	0	0	0	0	0	0	0	0	0
ENSRNOG00000024878	6	9	5	4	6	12	7	8	10	5	15	7
ENSRNOG00000024879	591	440	548	607.963	576	538.21	486	503.021	501.024	553.605	514.599	602.002
ENSRNOG00000024882	0	0	0	0	0	0	0	0	0	0	0	0
ENSRNOG00000024884	0	0	0	0	0	0	0	0	0	0	0	0
ENSRNOG00000024885	0	0	0	0	0	0	0	0	0	0	0	0
ENSRNOG00000024886	1045.94	1062.27	1195	1305.58	985.403	978.914	1105	1188.52	1279	1471	1033.05	1138.05
ENSRNOG00000024889	434	365.061	403	372.123	334.494	344	297	400.956	355	393	347.811	364
ENSRNOG00000024899	0	1	0	0	0	0	0	0	0	0	0	1
ENSRNOG00000024903	0	0	0	0	0	0	0	0	0	0	0	0
ENSRNOG00000024904	140	70	100	119	118	111	127	158	112	119.984	113.011	121
ENSRNOG00000024905	185	125	164	159	150	116	103	175	87	171	222	182
ENSRNOG00000024907	347	290.837	350	353.004	323.225	373	689	718.524	625	687.003	804.937	795.033
ENSRNOG00000024917	21	16	18	15	11	10	5	10.001	4	16	20	19
ENSRNOG00000024918	119.004	83	96	89	111	84	62	105.029	82	95	65.077	82
ENSRNOG00000024922	0	0	0	1	1	1	1	1	0	0	1	0
ENSRNOG00000024923	7700.03	2940.63	7203.59	3968.04	8418.78	8373.73	7012.58	8472.49	4078.97	4399.08	4924.55	6079.13
ENSRNOG00000024924	1673.99	1399.02	1446	1454.26	1373.54	1266	1312.31	1666.3	1329.75	1406.34	1208.97	1281.12
ENSRNOG00000024928	0	0	0	0	0	0	0	0	0	0	0	0
ENSRNOG00000024929	506.049	400	371	375	327.116	338.996	331	515	380.234	400	376	421
ENSRNOG00000024930	1068.77	862.952	1039	987.968	947	902.193	855	1043	861	876.049	872.051	998
ENSRNOG00000024931	35	21	42	36	37.087	55	45	38	32	32	43	57
ENSRNOG00000024934	560.038	509	444.932	494.093	428.521	469	450	613	504.131	541	553	594
ENSRNOG00000024945	1862.58	1465.86	1735.02	1581.18	1718.03	1665.25	1771.71	1876.03	1717.69	1828.92	1656.49	1826.84
ENSRNOG00000024947	0	0	0	0	0	0	0	0	0	0	0	0
ENSRNOG00000024952	0	2	0	2	1	3	2	2	1	4	3	4
ENSRNOG00000024954	899.209	531	709.002	727	830.297	787.021	863	823.792	691.999	819	757.732	922.253
ENSRNOG00000024955	1113.02	908.002	966	971.051	819.228	854	874.001	1077	819.999	932	911.668	964.08
ENSRNOG00000024957	138.001	134	102	117.046	115.578	96	62	68.948	83	152	146	119
ENSRNOG00000024960	21.568	6.814	18.717	13.851	18.391	11.088	6.911	9.368	16.092	21.276	20.513	19.595
ENSRNOG00000024961	504.016	374.631	399	455	512.162	464	505	519.335	396	444.038	492.117	551
ENSRNOG00000024964	795.828	673	635	674.004	582	618.622	732	940.008	728.158	791.171	904.214	859.988
ENSRNOG00000024967	3145.98	2441.55	2610.46	2619.51	2627.62	2418.49	2420.61	3190.79	2327.01	2417.62	2357.92	2538.65
ENSRNOG00000024972	736	535.113	714	693.002	657.738	637.191	624.403	703.022	630.18	652	601.104	667.699
ENSRNOG00000024975	31	21	25	17	40.029	30	28	33	17	22	16	26.015
ENSRNOG00000024986	1	2	0	0	2	2	3	3	2	3	2	1
ENSRNOG00000024990	7	7	4	2	3	4	4	8	6	2	5	5
ENSRNOG00000024998	273	190	293.999	270.001	233.993	262.999	381.001	344	330.017	381	368.005	418.999
ENSRNOG00000025000	2060.07	1697.83	2089	2182.16	2060.09	2008.02	2110.09	2131.03	2003.33	2279.19	2148.89	2261.02
ENSRNOG00000025001	32	20	18	20	30	21	23	26	19	15	29	27.007
ENSRNOG00000025005	56	79	57	68	58.122	44	29	52	31	62	99	85
ENSRNOG00000025011	2346.47	1749.04	1990.76	2235.12	1928.28	1959	2286.84	2430.82	2042	2396.97	2427.56	2461.52
ENSRNOG00000025012	3	0	5	2.039	3.008	2	6.001	6	2	2	3	2
ENSRNOG00000025014	0	0	0	0	0	1.065	0	0	0	1.098	0	0
ENSRNOG00000025023	714.494	727.919	724.661	847.7	702.169	633.595	721.35	738.238	703.522	849.966	673.792	809.095
ENSRNOG00000025025	706	679	630	719.291	616.849	577	596	717.198	553	641	626.861	650.519
ENSRNOG00000025028	780	588.604	664	562.309	590.002	654.117	576	779.102	561.286	685.002	728.34	678.868
ENSRNOG00000025030	120	98	100	102	88	92	81	112	107	122.01	108	130
ENSRNOG00000025031	1	0	1	2	1	3	6	10	2	5	1	3
ENSRNOG00000025034	477.031	433.843	487	567.001	477.657	437.795	398.02	552.997	430.018	478.163	394	466
ENSRNOG00000025037	1	0	0	1	0	0	0	0	0	1	0	1
ENSRNOG00000025042	98.007	62	70	68	80	66	96	126	109	113	120.002	105
ENSRNOG00000025046	9.638	5.833	2.189	7.764	4.593	5.752	2.239	7.315	3.97	1.134	4.478	7.24
ENSRNOG00000025049	0	1	0	0	0	0	0	0	0	0	0	0
ENSRNOG00000025051	69	28	62	41	59	52	68	73	41	60	67	88
ENSRNOG00000025052	119	57	49	34	74	74	35	85	66	80	70.563	61
ENSRNOG00000025053	14376.4	10828.9	13586	14383	12448.9	13200.4	15620.1	15505.8	11695.1	14357.9	13926.6	14620.6
ENSRNOG00000025055	1	1	0	1	0	1	2	0	0	0	0	0
ENSRNOG00000025059	92.101	24	65	46	72	50	81	95	35	51	61.995	72
ENSRNOG00000025060	21	13	12	21	36	26	28	22	17	20	37	28
ENSRNOG00000025061	417	319	401	455	451.223	387	335	405	415.976	420	359.008	466
ENSRNOG00000025065	45	28	59	70	38	48	56	79	64	55	61	63
ENSRNOG00000025067	311	263.001	261	264.225	333	300	330	318	322	287.228	299	334.028
ENSRNOG00000025069	0	2	2	0	0	4	0	1	1	0	1	0
ENSRNOG00000025071	1885.24	1579.94	1623.45	1653.93	1714.96	1642.27	1747.9	1966.34	1584.01	1639.13	1830.78	1890.31
ENSRNOG00000025074	1	0	0	0	1	0	1	0	0	0	0	0
ENSRNOG00000025075	141	89	126	139	128	122	117	110	127	112	129.008	123
ENSRNOG00000025076	3297.88	2604.52	2927.66	2975	2650.15	2710.08	2865.58	3561.19	2840.53	3253.02	3285.3	3260.49
ENSRNOG00000025079	1319.19	1212.44	1045.66	928.009	772.323	817.008	846	1355.69	1168.34	1164	1271.07	1244.27
ENSRNOG00000025087	0	2	0	0	0	0	0	0	0	0	0	0
ENSRNOG00000025088	4	2	1	0	2	1	0	1	0	2	1	1
ENSRNOG00000025094	34	38	54	37	49	39	34	56	28	41	40	39
ENSRNOG00000025100	50	34.012	35	26	41	32	42	52.002	39	37	55	51
ENSRNOG00000025108	155.039	150	157	177	164.02	138	173	185	139	147	124.002	130
ENSRNOG00000025110	386	291	256	291	308	292	248	295	331	338	471.034	416.911
ENSRNOG00000025111	25	13	22	23	15	12	15	19	18	19	22	19
ENSRNOG00000025115	119.009	83	105	87	108	106.103	152.021	144.039	140.034	143	148.046	156
ENSRNOG00000025117	5	4	1	3	1	3	1	6	2	0	3	4
ENSRNOG00000025119	0	1	2	1	2	0	0	0	0	1	0	0
ENSRNOG00000025120	28	7	19	15	41	52	54	36	11	22	34	37
ENSRNOG00000025121	37	28	28	29	28.684	37	20	26	20	30	38	20
ENSRNOG00000025122	0	0	0	0	1.002	0	0	0	0	0	0	0
ENSRNOG00000025126	75	52	58	53	56	44	53	97	72	60	66	51
ENSRNOG00000025130	358.144	284	392	364	387	350	274	322.19	330	344.006	340.066	379
ENSRNOG00000025140	191	169	201	199	192	177.031	217	241	184.001	232	182	208
ENSRNOG00000025141	305	241.001	273.936	281	241	232	260	343.999	255	298.999	221	235.999
ENSRNOG00000025142	601	611.01	418	433.08	481.915	440	366	379	671.139	814.034	554.729	622.001
ENSRNOG00000025143	52	37	41	46	48.068	41	64	82	54	56	66	70
ENSRNOG00000025145	404	325	329.008	304	365	329	342.101	444.929	315.591	378	314	377
ENSRNOG00000025151	1775	1223.33	1536.66	1418.07	1517.99	1546.96	1980	2251.07	1894.81	1896.31	1954.88	2121.33
ENSRNOG00000025154	0	0	0	0	0	1.773	0	1.763	0	0	0	0
ENSRNOG00000025155	5828.91	4616.06	5999.46	6197.28	5056.26	4964.95	5945.17	6276.78	5893.45	6588.76	6206.43	6767.4
ENSRNOG00000025157	0	0	0	0	0	0	0	0	0	0	0	0
ENSRNOG00000025160	377.442	321.964	341.803	342.967	276	306	362	484.797	452	467	433	484.356
ENSRNOG00000025163	0	0	0	0	0	0	0	0	0	0	0	0
ENSRNOG00000025164	11	4	8	6	18	13	9	12	3	5	13	12
ENSRNOG00000025167	667.308	560	837.015	749.01	827	850	720	721.423	672	777.049	674.128	754
ENSRNOG00000025174	1476.15	1203.53	1356.89	1303.17	1307.43	1384.11	1700.96	1923.12	1754.07	1843.01	1909.27	1885
ENSRNOG00000025179	0	0	0	0	0	0	0	5.54	0	0	0	2.33
ENSRNOG00000025181	634	491.391	610	583.272	565.068	556	457.295	611.259	526	541	520.708	595
ENSRNOG00000025184	80.322	44.448	66.38	48.509	32.011	26.012	87.93	116.072	45.203	43.015	54.054	55.234
ENSRNOG00000025185	516	420.878	502.102	504.033	530.835	481.025	529	563	475.401	641.008	491.017	630.996
ENSRNOG00000025189	123.688	129.384	144.344	127.157	131.391	97.922	91.917	125.036	116.571	121.041	99.613	126.901
ENSRNOG00000025200	0	0	0	0	0	0	0	0	0	0	0	0
ENSRNOG00000025209	1336.02	1410.69	1261	1554.48	1250.19	1237.29	1745	1506.06	1449.55	1617.97	1477.1	1779.41
ENSRNOG00000025211	0	0	0	0	0	0	3	0	0	0	0	0
ENSRNOG00000025212	1.526	0	3.744	0	1.569	1.226	0	0	0	1.586	0	0
ENSRNOG00000025214	4.006	0	1	5	3	3.001	5	1	2.073	2	3	1
ENSRNOG00000025216	565	529.952	730	792.444	834.66	740.965	635.044	692.001	740.377	773	731.304	820.959
ENSRNOG00000025217	0	0	0	0	0	0	0	0	0	0	0	0
ENSRNOG00000025219	0	0	0	0	0	0	0	0	0	0	0	0
ENSRNOG00000025220	1	0	0	0	1	0	1	0	0	1	0	1
ENSRNOG00000025222	769.208	633.289	722.098	772.935	665.842	637.988	658.826	752.39	672.782	775.102	698.365	728.819
ENSRNOG00000025231	139.784	115.287	67.581	89.496	78.752	94.199	39.376	83.563	71.936	57.49	84.226	80.304
ENSRNOG00000025233	0	0	0	0	0	0	0	0	0	0	0	0
ENSRNOG00000025235	20822.3	16093.8	17746.4	19653.9	18158.8	16735.3	18905	20605.4	16434.9	18036.8	17765.8	19445.6
ENSRNOG00000025238	2	1	0	0	0	2	1	0	0	0	0	0
ENSRNOG00000025239	52	43	40	37	36	37	46	68	22	26	45	35
ENSRNOG00000025244	4089.78	3004.74	4023.16	4188.5	3793.17	3740.07	4547.87	4671.45	3915.75	4844.34	4460.52	4938.3
ENSRNOG00000025245	555.101	545	585	633	565	525.818	565	633.69	539.977	652.05	559	609.095
ENSRNOG00000025247	6	3	1	4	1	5	2	3	2	1	4	3
ENSRNOG00000025251	0	0	0	0	0	0	0	0	0	0	0	0
ENSRNOG00000025252	198	162	208	168.02	191	153.418	162	205	174	188	186	185
ENSRNOG00000025254	1	1	2	0	1	2	2	1	2	2	1	1
ENSRNOG00000025261	68.486	48.636	52.283	49.426	32	44.533	37.547	72.72	55.549	58.092	45.244	66.733
ENSRNOG00000025269	1881.52	1563.55	1909.88	1926.95	1752.94	1649.95	1737.88	1923.31	1641.73	1847.61	1779.42	1943.91
ENSRNOG00000025273	11	3	14	11	14	15	10	16	7	6	12	5
ENSRNOG00000025274	2661.8	2313.95	2788.91	2595.59	2403.66	2478.36	2356	2918.25	2175.82	2348.01	2446.41	2758.13
ENSRNOG00000025278	453.152	368	366.377	344.049	271	296.002	385	569.124	442	469	514.892	472
ENSRNOG00000025285	1182	903.31	1109.49	1166.05	1169.04	1044	1123	1395	1221.05	1191.85	1179.07	1267
ENSRNOG00000025286	520	342.999	395.21	405.927	441.961	374.003	410	437.971	354	443.001	438.303	439.034
ENSRNOG00000025287	42	55	37	37.011	34	24	13	18	16	34	32	51
ENSRNOG00000025290	22.001	19	15	16	19	6.001	14.001	13.001	6	5	24.002	18
ENSRNOG00000025293	0	0	0	0	0	0	0	0	0	0	0	0
ENSRNOG00000025295	298	217.433	366.866	321	278.021	327	267	313	273.889	300.101	283.292	304
ENSRNOG00000025296	1664.99	1291.53	1889	1923.51	1861.3	1771.05	1851.06	1876.13	1668.18	1861.29	1758.86	1962.35
ENSRNOG00000025297	16	8	10	17	5	10	13	11	15	21	6	13
ENSRNOG00000025300	2	0	3	2	4	2	3	3	0	2	2	5
ENSRNOG00000025302	6	11	4	19	12	6	9	12	12	5	13	9
ENSRNOG00000025310	398.199	336.939	421.042	399.015	407	394	365	474.014	350.538	396.005	345	407.124
ENSRNOG00000025317	436	353.008	447	408.001	380.974	365	413	453.003	400.013	423	423	443
ENSRNOG00000025318	265	181.176	231	233.221	209	198	230.012	284.787	201	252.523	211.808	224
ENSRNOG00000025321	0	0	0	0	0	0	0	1	0	0	0	0
ENSRNOG00000025324	4537.37	3564.97	4542.68	4318.55	4177.79	4060.84	3457.86	3783.01	3605.52	4038.45	3834.23	4233.72
ENSRNOG00000025327	34	35	49	33	26	33	38	35	30	41	38	46
ENSRNOG00000025332	54	46	32	48	34.091	20	37	35	35	33	37	48
ENSRNOG00000025338	656.319	610.001	623	516.001	548	557.903	713	814	668.011	675.149	713.288	745.017
ENSRNOG00000025340	0	0	0	0	0	0	0	0	0	0	0	0
ENSRNOG00000025344	4	2	7	5	3	7	2	1	3	8	4	4
ENSRNOG00000025349	1033	900	1010	1135	920.08	1001.94	946	1084.02	1029.44	1099	982.957	1091
ENSRNOG00000025350	79	69	91	98	84	85	81.033	76	89	95	90	91
ENSRNOG00000025353	130.175	98.788	127.341	121.586	144.191	102.115	128.103	161.611	159	145.065	159.006	155
ENSRNOG00000025354	8	5	10	7	9	3	5	2	1	4	2	6.014
ENSRNOG00000025359	0	0	0	0	0	0	0	0	0	0	0	0
ENSRNOG00000025360	15.073	9.003	5	10.005	6.003	6.064	4.002	11.001	8.041	8.002	9.022	11
ENSRNOG00000025365	1	2	4	4	0	3	7	6	1	2	2	0
ENSRNOG00000025369	0	0	0	0	0	0	0	0	0	0	0	0
ENSRNOG00000025370	0	0	1	0	0	0	0	0	1	0	1	1
ENSRNOG00000025371	93.055	50.978	88	71.59	65.974	88.481	83.605	88.167	59.001	65.007	80.953	95.434
ENSRNOG00000025372	851	704.481	673.711	645	691	647.995	658	948	768.151	831.069	828.103	879.058
ENSRNOG00000025375	2	2	2	2	2	2	5	7	1	5	3	3
ENSRNOG00000025377	4	4	5	2	5	2	6	4	5	1	4	6
ENSRNOG00000025378	25	16	13	19	22	18	23	19	16	20.667	17	25
ENSRNOG00000025383	9075.13	7466.01	7143.32	6832.8	6808.64	6360.26	6457.81	8513.32	6566.34	6800.45	7172.25	7206.7
ENSRNOG00000025384	81	64	116	139	137.005	119	91	97	89	107.003	41	24
ENSRNOG00000025388	683.566	527.105	698.575	589.128	639.677	524.493	512.395	734.496	542.169	679.747	508.803	588.211
ENSRNOG00000025394	1871	1517.78	1942	2123.78	1538.47	1566.22	1816.49	1962.59	2104.15	2427.29	2092.33	2021.12
ENSRNOG00000025404	1	2	2	6	6	6	2	7	2	2	5	5
ENSRNOG00000025406	3342.26	3212.07	3589.02	4131.9	3097.81	2714.5	3153	3342.31	3385.51	4040.03	3461.96	3858.21
ENSRNOG00000025408	62	57	44.002	41	53	46	45	40	56	51	59	46
ENSRNOG00000025415	74	54	113	80	83	97	66	85	70	57	50	75
ENSRNOG00000025416	342	284	262	233	215	252.793	218	327.712	275	253	327.547	285.677
ENSRNOG00000025418	1522.72	1197.69	1426	1380.05	1372.24	1268.95	1327	1547.25	1258	1344.44	1288.28	1395.12
ENSRNOG00000025420	0	1	0	1	5	4	5	1	1	0.728	1	4
ENSRNOG00000025422	0	0	0	0	0	0	0	0	0	0	0	0
ENSRNOG00000025423	285.039	207	298	289	250	248	345	347	352	398.971	377	401.083
ENSRNOG00000025424	532.43	483	453	506.965	519.602	481.03	441	522.112	440	483	411.705	461
ENSRNOG00000025428	165	139.128	124	110	117	100	116	152.215	117	131	127	136
ENSRNOG00000025430	330.467	276.46	303.766	379.331	336.913	309.087	325.921	355.875	287.896	312.763	305.406	319.082
ENSRNOG00000025433	0	0	0	0	0	0	0	0	0	0	0	0
ENSRNOG00000025443	4221.19	3536.92	4028.31	4209.18	4374.61	3944.76	3721.47	4154.03	3860.32	4030.09	3645.84	4214.08
ENSRNOG00000025444	0	0	1	0	0	0	0	1	0	0	0	0
ENSRNOG00000025448	2353	2146.15	2146.35	2392.03	2373.7	2057.98	2202.11	2668.18	2098.7	2443.83	1951.18	2213.07
ENSRNOG00000025453	0	0	0	1	1	0	0	0	0	0	1	0
ENSRNOG00000025454	1263.03	994.191	988.874	1004.83	903.185	900.024	871	1244.35	1007.1	1001	1003.75	1074.02
ENSRNOG00000025459	2217.68	1767.56	2016.43	2048.72	1991.4	1811.19	1890.29	2210.14	1928.5	2124.12	1861.86	2129.89
ENSRNOG00000025460	24	6	1	3	5	6	2	9	2	4	2	6
ENSRNOG00000025462	1052	857	1016.29	1051.02	1018.09	907.279	1009	1150.93	954.427	1042	1004	1076
ENSRNOG00000025463	7280.5	7780.09	6454.44	7615.44	5602.61	5375.99	5712.15	6809.89	6564.41	7090.61	6794.16	6966.82
ENSRNOG00000025473	7	1	7	9	1	5	10	9	3	4	4	9
ENSRNOG00000025476	7	5	15	7	6	7	10	15	3	3	2	6
ENSRNOG00000025480	4	1	3	10	5	6	7	5	4	4	1	3
ENSRNOG00000025481	6102.11	4869.12	5618.08	5881.38	5867.19	5353.48	5752.72	6426.01	5439.76	6215.03	5297.13	5878.67
ENSRNOG00000025484	266	202	253	287	305.482	239	217	267	235	258	247.92	270.955
ENSRNOG00000025487	0	0	0	0	0	0	0	0	0	0	0	0
ENSRNOG00000025489	1	2	0	0	1	0	1	2	0	1	0	0
ENSRNOG00000025494	171.001	117	154.003	149	106.742	116	105	151	118	109	133	153
ENSRNOG00000025496	4529.32	3616.87	4176.87	4270.5	3853.4	3706.07	4017.26	4434.14	3801.61	4173.48	4368.44	4472.23
ENSRNOG00000025497	264	240	283.113	300	275	261	242	268.543	243	298	252	280
ENSRNOG00000025498	71	68	46	65	55	55	41	77	53	88	107	112
ENSRNOG00000025501	3	2	4	3	8	3	7	4	4	1	3	11.004
ENSRNOG00000025502	142	135	133	160	139	115	121	129	164	141.002	117.002	106
ENSRNOG00000025503	23	25	32.005	36.443	27	18	28	28	17	28	19	21
ENSRNOG00000025504	5817.73	4421.11	4963.36	5027.96	4744.28	4314.38	4451.12	5713.91	4491.5	4964.17	4680.7	5053.11
ENSRNOG00000025512	163	139	164	178.349	124.039	147	126	152.006	149	185	145	144
ENSRNOG00000025516	4	2	2	5	2	7	2	2	6	1	7	5
ENSRNOG00000025518	1165	907.999	1112	1219.97	1013.01	951.967	1023	1140.81	996.887	1183.31	1324.7	1302.15
ENSRNOG00000025519	0	0	0	0	0	0	0	0	0	0	0	0
ENSRNOG00000025520	0	0	0	0	0	0	0	0	0	0	0	0
ENSRNOG00000025522	2	0	6	2	1	3	2	2	2	1	4	4
ENSRNOG00000025523	656.022	497.249	538.545	628.701	562	520.369	601	715.667	551	613	592.222	671
ENSRNOG00000025527	724.001	654.936	791.309	928.274	766	694.61	849.885	787.007	854.215	992.999	827.174	888.045
ENSRNOG00000025528	4116.35	2935.53	3705.49	3368.36	3155.73	3286.21	3281.01	4163.71	3264.92	3319.76	3622.21	3860.35
ENSRNOG00000025539	1952.44	1639.97	1410.53	1416.5	1182.4	1371.58	1432.15	2041.2	1413.11	1553.73	1658.44	1514.55
ENSRNOG00000025541	0	0	0	0	0	0	0	0	0	0	0	0
ENSRNOG00000025545	1232.85	865.002	1123	1232.95	1138.98	1034	1324	1452.95	1279	1450.19	1124.08	1191.31
ENSRNOG00000025551	161	168	107	141	111	91	71	103	66.001	154	221.654	237
ENSRNOG00000025554	2298.14	1988.95	2006	2015.82	1741.28	1800.11	1976.66	2525.79	2028.05	2301.79	2337.05	2323.77
ENSRNOG00000025562	0	0	0	0	0	0	0	0	0	0	0	0
ENSRNOG00000025570	3913.18	3114.68	3557.18	3946.92	3801.37	3741.95	3797.87	3808.67	3536.09	3816.39	3552.24	3751.59
ENSRNOG00000025571	0	0	0	0	0	0	0	1	0	0	0	0
ENSRNOG00000025580	6349.63	5107.63	6599.97	6459.23	6646.31	6044.49	5671.15	6338.23	5846.84	6320.83	5373.57	6414.54
ENSRNOG00000025581	5	10	5	10	4	8	5	7	9	5	9	8
ENSRNOG00000025584	47979.2	41786.4	53035	52618.1	54810.9	53017	57911.9	52593.9	55562.4	56674.6	53869.5	63899
ENSRNOG00000025587	296	78	178	72	215.026	196	158	216.008	113	100	150	181
ENSRNOG00000025589	4599.27	4677.79	5950.92	6979.84	4979.76	4390.81	455.487	1355.55	2687.35	3643.82	2250.91	2639.78
ENSRNOG00000025590	0	0	0	1	0	0	1	0	1	0	0	0
ENSRNOG00000025592	1105.01	1016	1061.72	1102	1028.13	962.949	1000	1315.23	992.663	999.198	939.012	1070
ENSRNOG00000025594	667.011	453.174	624.026	679.01	746.992	723.077	908	705	776	758.834	965.005	1098.98
ENSRNOG00000025596	176	140	160	159	141	109.001	133	144.004	166	169	158.121	164
ENSRNOG00000025597	0	1	1	0	1	0	0	0	1	0	0	1
ENSRNOG00000025601	0	0	1	0	1	2	0	0	0	1	2	2
ENSRNOG00000025602	1242.56	923.607	1127.17	1162.02	1179.58	1187.01	1079.98	1294.57	1105.97	1230.6	1032.1	1226.28
ENSRNOG00000025603	1	1	0	1	0	0	0	0	1	0	3	0
ENSRNOG00000025604	132.093	132	113	113.023	88	106	109	112	104	122	111	118
ENSRNOG00000025608	0	0	0	1	0	0	0	1	1	0	0	0
ENSRNOG00000025612	7407.05	5243.48	7306.48	7605.39	6614.22	6391.48	8410.27	8268.47	7989.57	9071.52	8607.4	9179.87
ENSRNOG00000025615	0	0	0	0	0	0	0	0	0	0	0	0
ENSRNOG00000025618	0	0	0	0	0	0	0	0	0	0	0	0
ENSRNOG00000025619	16734.9	13641.2	16941.2	17998.1	18496	17582.2	22842.5	20118.4	20775.9	21158.8	19476.5	23351.7
ENSRNOG00000025624	1191.05	918.993	1158.43	1197.46	1102.24	1033.41	1392	1609.49	1293.58	1417.24	1406.96	1521.24
ENSRNOG00000025625	2094.3	1837.67	2216.28	2067.53	2352.74	2391.34	1865.74	2194.21	1791.7	1951.94	1606.43	1861.92
ENSRNOG00000025626	0	1	0	0	0	0	0	1	1	1	0	0
ENSRNOG00000025629	523.162	419.799	460.62	491.061	451.074	402	440	492.489	413	443	418.219	479.725
ENSRNOG00000025634	952.896	726.121	1080	1082.01	851.16	924	950	953.036	884	1007	939.058	958.01
ENSRNOG00000025638	0	0	0	0	0	0	0	0	2	2	0	0
ENSRNOG00000025639	57	55	57	50	51.008	69	47	62.128	67	73	62	53
ENSRNOG00000025640	1	1	2	0	1	2	1	1	1	1	0	0
ENSRNOG00000025641	0	0	0	0	0	2	0	0	0	0	0	0
ENSRNOG00000025643	102	100	112	121	117.04	114	99	116	118	116	145.001	131
ENSRNOG00000025644	586	505	466	396.051	360.467	317	347	468.009	331	281	390.406	392.101
ENSRNOG00000025645	34	27	17	30	22	26	29	44	18	35	16	36
ENSRNOG00000025648	6.094	0	4.053	4.04	1.008	5.052	3.037	5.057	3.036	2.017	0	3.035
ENSRNOG00000025651	678	569.056	606.152	613.937	601.116	563.056	594	768	618	656.917	625.973	654.079
ENSRNOG00000025669	190	131.031	160	193.289	171.015	205	190	177.002	196	216	191	206
ENSRNOG00000025670	47	38	35	39	36	31	22	39	34.013	21	22	26
ENSRNOG00000025672	0	0	0	0	0	0	0	0	0	0	0	0
ENSRNOG00000025676	100.997	68	82	96	110	96.066	95.859	105	96	98	88	86
ENSRNOG00000025679	758	620.663	839.035	768	828.594	805.003	840	837.464	809.391	835.031	851.999	919.137
ENSRNOG00000025687	0	0	0	0	0	0	0	0	0	0	0	0
ENSRNOG00000025689	406	347	508	508	445.261	452	421	450.08	398.002	448	465.074	476.002
ENSRNOG00000025691	1071.67	1041	1006	1126.1	968.112	920.692	989	1081.65	1018.13	1079.12	944	1085.03
ENSRNOG00000025693	2	0	1	2	2	0	0	2	0	1	1	0
ENSRNOG00000025695	3199.79	2540.97	3365.55	3071.81	2986.24	3150.64	3251	3195.41	3223.32	3252.21	3091.62	3456
ENSRNOG00000025701	1035.31	827.467	826.001	794.131	814.417	692.836	784	1111.78	778	798.161	804.591	904.008
ENSRNOG00000025702	552.018	397.015	521	574.156	498.248	426.999	523.14	580.677	481.053	539.019	522.991	592
ENSRNOG00000025704	124	101.082	132	128.116	96	84	142	205.935	149	169	162	132
ENSRNOG00000025705	2452.52	1813.94	2048.61	2043.15	1951.44	2014.98	1879	2399.56	1818.72	2008.48	2058.6	2113.94
ENSRNOG00000025710	48	21	42	43	35.052	40	31	34	36	40	41	42
ENSRNOG00000025711	725.09	605.209	687.727	721.678	685.896	609.51	614.828	661.748	575.914	657.678	603.751	694.669
ENSRNOG00000025713	0	0	0	0	0	0	0	0	0	0	0	0
ENSRNOG00000025715	4415.92	3629.41	4580.84	4500.01	4653.22	4456.7	3969.44	4933.56	3947.53	4273.55	3659.68	4283.87
ENSRNOG00000025720	0	0	0	0	0	0	0	0	0	0	0	0
ENSRNOG00000025724	920.459	720.392	884.392	902.159	842.064	902.016	870	1072.3	973	1090.08	980.008	1027.51
ENSRNOG00000025725	3	1	0	0	1	2	0	1	0	1	0	0
ENSRNOG00000025726	0	0	0	0	0	0	0	0	0	0	0	0
ENSRNOG00000025728	2	2	2	0	1	0	2	0	3	1	14	12
ENSRNOG00000025730	5020.81	4869.32	3811.93	3752.81	3546.77	3458.82	3264.1	4306.16	3687.69	3710.88	3765.98	4003.81
ENSRNOG00000025731	1442.16	1190.15	1079.94	1057.3	953.872	1067.84	1233.35	1404.97	1100.84	1210.35	1217.44	1246.95
ENSRNOG00000025735	4	1	7	4	0	3	6	7	4	4	7	8
ENSRNOG00000025736	1	3	1	1	2	2	1	3	2	2	2	3
ENSRNOG00000025742	333.252	237.013	303	287	340	295.011	302.709	340	299.003	323.995	322.65	310
ENSRNOG00000025757	54.595	66.212	72.268	62.865	66.193	41.444	54.308	52.97	53.832	52.274	65.049	53.066
ENSRNOG00000025764	140.328	122	131	123.5	141.993	121.749	131.595	174	141.433	163.701	110.968	152
ENSRNOG00000025767	0	0	0	0	0	0	0	0	0	0	0	0
ENSRNOG00000025768	1066.92	816.794	782.059	715.716	646	730	529	818.014	619	649.443	924.017	764.137
ENSRNOG00000025781	21	12	16	15	20	14	21	17	24	24	24	21
ENSRNOG00000025787	148	197	113.027	132	103	88	34	79	52	109	194	183
ENSRNOG00000025791	6891.24	5872.9	5687.24	5692.61	5316.29	5280.61	5441.15	6737.81	5643.56	6034.36	5962.79	6134.76
ENSRNOG00000025792	916	796.883	926.755	881.783	860.315	822.786	943	1093.05	1023	1071.45	1003.42	1057
ENSRNOG00000025793	2108.57	1804.27	1967.07	2132.48	1797.37	1772.25	2113	2360.94	2283.09	2458.69	2457.28	2702.42
ENSRNOG00000025794	0	0	0	0	0	0	0	0	0	0	0	0
ENSRNOG00000025796	195.48	184.992	206.974	231.916	203.068	184.395	187.134	218.81	213.089	204.428	210.396	225.427
ENSRNOG00000025797	0	0	0	0	0	0	0	0	0	0	0	0
ENSRNOG00000025799	0	0	0	0	1	1	0	1	1	0	1	0
ENSRNOG00000025805	0	0	0	0	0	0	0	0	0	0	0	0
ENSRNOG00000025806	1124.64	931.238	1072.19	1089.98	1003.94	946.903	1026.16	1130.5	1004.96	1115.64	974.957	1059.6
ENSRNOG00000025808	363.007	286.651	332.136	383	325.639	321	301	351	341.012	352.03	365.268	371.832
ENSRNOG00000025811	181	104	168.003	184	169	155	176	134.824	149.002	162	130	129
ENSRNOG00000025815	896.233	705	761.896	796	838.02	775.392	840.293	884.317	820.235	823.898	959.259	902
ENSRNOG00000025818	470.015	395.02	507	523.164	482.056	415	491.004	550.424	479	517.356	516	513.972
ENSRNOG00000025819	3	5	5	3	7	4	3	3	4	2	2	3
ENSRNOG00000025823	21	13	23	17	28	18	18	31	16	15	27	26
ENSRNOG00000025832	10568	8203.82	10834.3	11257.6	10610.5	9958.04	9776.36	9652.5	10315.3	11259.6	9673.53	10755.2
ENSRNOG00000025843	77	47	76	70	85.098	82	66	83	73	73	66	92
ENSRNOG00000025848	8	6	13	5	8	4	10	8	11	11	9	17
ENSRNOG00000025857	0	0	0	0	0	0	0	0	0	0	0	0
ENSRNOG00000025860	47	67	43	65	41	33	18	17	16	58	91	64
ENSRNOG00000025862	0	0	0	0	0	0	0	0	0	0	0	0
ENSRNOG00000025868	13	12	18	9	14	9	15	14	8	14	5	16
ENSRNOG00000025881	66	68	58	71	75	68	80.001	94	92.999	72.999	79	76
ENSRNOG00000025882	0	0	0	0	0	0	1	0	1	0	1	0
ENSRNOG00000025883	1	0	2	1	1	1	1	3	0	1	1	0
ENSRNOG00000025889	765.723	625.989	680.13	676.572	796.338	733.494	644.694	838.684	571.971	622.087	593.671	736.136
ENSRNOG00000025890	2036.23	1697	2039.37	2050.04	1962.37	1875.45	1918.82	1979.2	1896.16	2006.29	1689.13	2064.18
ENSRNOG00000025892	3538.78	2999.22	2776.61	2728.86	2773.03	2626.06	2884.44	3690.67	2798	2758.78	2867.74	2939.58
ENSRNOG00000025895	94.323	94	88	80	94.005	73	69	98.033	55	89	96	100
ENSRNOG00000025898	9	6.023	5	8	7	7	7.103	6	2	6	12	10.002
ENSRNOG00000025899	560	449.056	448.017	550.025	442	435	477	529.478	461.071	560.537	545.235	528.264
ENSRNOG00000025909	529.696	481.411	602.019	573.002	588.431	437.002	403.498	592.723	581.447	591.848	458.48	539.77
ENSRNOG00000025910	448.129	444.999	404	429	390.002	356	381	502.053	401.65	395.022	355	403
ENSRNOG00000025923	4271.62	3367.49	5112.22	4952.58	5166.13	5186.87	5150.91	4838.73	5236.92	5526.1	5075.25	5834.18
ENSRNOG00000025925	1	0	1	1	1	0	3	1	1	1	0	2
ENSRNOG00000025926	2193.07	1696.34	2008.24	1921.03	2013.08	1812.4	2132	2309.85	1951.24	2246.07	2163.55	2309.43
ENSRNOG00000025930	2	10	9	5	9	11	3	4	13	3	4	6
ENSRNOG00000025931	53.828	34.78	50.822	36.193	30.76	42.258	38.173	45.09	28.197	39.306	45.457	34.993
ENSRNOG00000025934	0	0	0	0	0	0	0	0	0	0	0	0
ENSRNOG00000025936	6602.89	5655.62	6830.15	6594.28	7061.84	6433.81	6472.81	7410.25	6249.57	6626.49	5688.02	6523.3
ENSRNOG00000025937	359	320	262	261	225	273	281	387	291.012	344	386.014	372
ENSRNOG00000025938	0	0	0	0	0	0	0	0	0	0	3	0
ENSRNOG00000025940	1708.31	1580	1440.04	1434.49	1383.36	1354.78	1184	1491.23	1313.4	1324.12	1290.63	1476.11
ENSRNOG00000025946	5	11	5	2	9	10	8	9	7	9	11	11
ENSRNOG00000025948	74	52	69	74.006	56	82	62	55	78	74	76	60
ENSRNOG00000025949	1	0	0	0	0	0	1	0	0	0	0	0
ENSRNOG00000025951	0	0	0	0	0	0	0	0	0	0	0	0
ENSRNOG00000025953	0	0	0	0	0	0	0	0	0	0	0	0
ENSRNOG00000025957	1	0	0	0	0	0	0	0	0	0	0	0
ENSRNOG00000025959	0	0	0	0	1	0	2	1	0	0	1	0
ENSRNOG00000025964	1.003	0	1.002	0	0	0	0	0	0	0	0	0
ENSRNOG00000025979	13	11	7	12	9	19	9	7	6	7	4	10
ENSRNOG00000025981	107.502	94.701	100.835	110.865	118.866	109.677	113.332	127.208	92.59	113.929	103.551	119.781
ENSRNOG00000025982	0	0	0	0	0	0	0	0	0	0	0	0
ENSRNOG00000025987	1	1	3	2	1	1	1	1	0	3	1	0
ENSRNOG00000025990	0	0	0	0	0	0	0	0	0	0	0	0
ENSRNOG00000025991	721	561.119	668.203	694.2	652.783	638	637	675.886	614	690	657.209	741
ENSRNOG00000025994	9	9	4	12	7	4	5	8	5	13	21	13
ENSRNOG00000025997	613.009	431	579.494	557.143	501	491.149	486	585	487	532	439	536.621
ENSRNOG00000025998	32	26	29	26	30	18	31	27	21	35	40	31
ENSRNOG00000026005	854.826	626.009	707	830.262	752.017	674	756	817.057	813.17	857.227	705.595	829
ENSRNOG00000026008	353	276.02	305	346.97	296	296	326	396	321	377.05	294	310
ENSRNOG00000026023	281	249	245	254	243.015	209	190	257	234.011	273	222.666	271.494
ENSRNOG00000026025	0	0	0	0	0	0	2	1	0	1	0	2
ENSRNOG00000026033	0	0	0	0	0	0	0	0	0	0	0	0
ENSRNOG00000026036	163	65.703	186	107	141.007	126	176	206	132.107	136	109	162
ENSRNOG00000026037	10	10	13	7	7	6	8	8	13	11	18	9
ENSRNOG00000026039	0	1	1	1	0	2	0	0	0	1	1	1
ENSRNOG00000026040	108	68	86	73	87	96	75	92	57	68	89.814	82.04
ENSRNOG00000026044	268	288.021	200.992	153	165	173.218	140.962	233	225.146	204.706	221	199
ENSRNOG00000026046	0	0	0	0	0	0	0	0	0	0	0	0
ENSRNOG00000026048	2976.91	2270.52	2863.34	2969.74	2814.01	2717.12	2933	3192.04	2844.81	3184.48	3041.09	3266.36
ENSRNOG00000026049	344	264.66	320	321.018	305.017	297	256	296	293.096	333	281	308.722
ENSRNOG00000026050	366.003	252	311	331	337.009	287.003	281.042	385	279	271.999	312	327
ENSRNOG00000026051	2.006	0	1.001	2.002	1	0	1.002	0	0	1.001	0	0.997
ENSRNOG00000026053	386	331.058	262.884	295	220	218	215	292.371	217	231	240	224.004
ENSRNOG00000026055	9487	9511	7727.47	8610.35	7332.33	6561.76	6935.24	8563.52	8154.91	8813.9	7919.29	8381.88
ENSRNOG00000026056	2	5	3	0	2	1	2	1	0	3	1	0
ENSRNOG00000026059	539	414.239	499	432	648	549.009	569	594.789	587	653	543.719	627.001
ENSRNOG00000026060	62	68	75	83	68.337	48	62	57	70	85	53	57.001
ENSRNOG00000026061	4	7	5	4	5	4	4	1	11	3	2	4
ENSRNOG00000026065	4231.03	2632.32	3464.02	3444.59	3532.7	3285.95	4227.1	4475.1	3650.53	4173.16	4499.15	4562.69
ENSRNOG00000026067	0	0	0	0	0	0	0	0	0	0	0	0
ENSRNOG00000026080	18	13	32	11	18	21	13	15	19.027	11	11	15
ENSRNOG00000026085	211.075	177	198	165.001	179.625	166	140.999	217.014	158.284	214.999	192	218.827
ENSRNOG00000026086	0	0	2	1	1	1	0	1	0	0	3	1
ENSRNOG00000026087	16	7	12	10	17	19	16	12	13	11	14	24
ENSRNOG00000026091	34	33	20	29	35	28	38	36	30	32	32	38
ENSRNOG00000026094	0	0	0	0	0	0	0	0	0	0	0	0
ENSRNOG00000026096	0	0	0	0	0	0	0	0	0	0	0	0
ENSRNOG00000026108	760	523.001	705	719	741.614	701.868	757.072	720.01	693	818.699	803.037	772.001
ENSRNOG00000026109	1869.79	1670.26	1698.36	1965.56	1953.89	1746.76	1669.71	2258.62	1771.46	2073.87	1692.39	1808.03
ENSRNOG00000026110	97.316	60.017	81.073	58.366	112.333	105.355	65.039	73.731	69.003	69.002	84.208	89.087
ENSRNOG00000026111	11	12	12	15	25	9	7	12	10	11	13	11
ENSRNOG00000026112	11	5	12	7	13	13	10	14	6	11	7	9
ENSRNOG00000026114	542.04	407.747	491.449	525.665	510.28	529.048	435.86	544.689	486.989	553.732	511.416	550.139
ENSRNOG00000026115	454.029	396.792	436	478.983	504.108	452	520	579.045	480	481.015	573.01	512.211
ENSRNOG00000026116	173	148	230	216	262	235	196	204	214	218	209	253
ENSRNOG00000026120	4135.15	3902.34	3608.58	3528.37	2842.34	2821.01	2517	3673.05	3244.06	3261.74	3075.7	3387.06
ENSRNOG00000026124	769.974	648	728.975	745.579	688.966	590	774	842.893	796	847.877	750.164	840
ENSRNOG00000026128	2297.98	1819	1875.99	1913.45	1944.15	1990.9	1938.98	2470.26	2112.72	2244.2	2334.04	2360.42
ENSRNOG00000026132	284	234	233	242	228	225	217	308.022	252	246.046	245.153	234
ENSRNOG00000026133	0	0	0	0	0	0	0	0	0	0	0	0
ENSRNOG00000026134	0	0	0	0	0	0	9.282	0	10.381	0	6.703	0
ENSRNOG00000026136	97.056	65	91	85	118.795	132	103	123	82	78	108.007	102
ENSRNOG00000026143	23	16	6	12	12	7	15	17	18	14	13	21.002
ENSRNOG00000026150	12	16	15	12	18	6	13	5	9	11	9	18
ENSRNOG00000026152	0	0	0	0	0	0	0	0	0	0	0	0
ENSRNOG00000026157	44	30	54.167	45	41	47.999	27	56	45	45	40	32.076
ENSRNOG00000026162	64	44	58	40	51	35	37	55	37	36	38.012	33
ENSRNOG00000026163	2913.03	2193.72	2565.05	2887.14	2625.52	2420.04	2659.93	2741.52	2655.24	2802.75	2526.76	2714.2
ENSRNOG00000026169	2	2	1	1	3	1	1	1	1	5	1	5
ENSRNOG00000026171	776.316	599.016	743.477	765.083	748.691	626	706	778.309	605.372	694.26	644.023	728
ENSRNOG00000026175	0	0	0	0	1	0	0	0	0	0	0	0
ENSRNOG00000026176	14	7	6	17	6	5	8	6	3	5	7	8
ENSRNOG00000026177	72.009	54	130.008	69	112.079	105	91	138	81.98	123	107.002	115
ENSRNOG00000026178	725	631	771.116	648	654.323	623	840	1087.23	705	748.959	901.902	968.071
ENSRNOG00000026180	159.001	150	159	163	130.001	159	162	189	170	183.001	255.228	228.999
ENSRNOG00000026186	288	256	276.292	280	258.017	276.988	277.201	318	289	267.891	347.321	351.002
ENSRNOG00000026192	0	0	0	0	0	0	0	0	0	0	0	0
ENSRNOG00000026195	0	0	0	0	0	0	0	0	0	0	0	0
ENSRNOG00000026196	1	1	3	3	1	1	1	3	2	1	1	1
ENSRNOG00000026203	0	0	0	0	0	0	0	0	0	0	0	0
ENSRNOG00000026204	307	226.006	274	293.39	252	250	248	288	228.017	289.016	263.812	255
ENSRNOG00000026207	0	0	0	0	0	0	0	0	0	0	0	0
ENSRNOG00000026211	599	436	599	591.592	644.073	524	595.996	590	575.999	638.078	572.37	597
ENSRNOG00000026212	1149	834.038	955.033	870.113	1036.91	1087.05	1012.03	1252.44	1116.06	1160.5	1181.71	1293.62
ENSRNOG00000026215	1	0	0	0	0	0	0	0	0	1	0	0
ENSRNOG00000026217	126	126	106	142	122.935	99.01	138	113	114	128	147	139.03
ENSRNOG00000026225	0	0	0	0	0	0	0	0	0	0	0	0
ENSRNOG00000026226	993	836	677.017	698	651.912	654	650	862.033	757.731	805	697.165	806.142
ENSRNOG00000026227	0	0	0	0	0	0	0	0	0	0	0	0
ENSRNOG00000026231	0	0	0	0	0	0	0	0	0	0	0	0
ENSRNOG00000026232	0	0	0	0	0	0	0	0	0	0	0	0
ENSRNOG00000026234	0	0	0	0	0	0	0	0	0	0	0	0
ENSRNOG00000026235	0	0	1	0	0	0	0	0	0	0	0	0
ENSRNOG00000026236	844	736	734.059	752.323	664.148	653.661	616.445	795.549	677.032	762.256	723.081	751.682
ENSRNOG00000026239	1016.88	825.935	921	920.424	810.956	742.826	911	1050.09	852.002	920.128	919.653	923.022
ENSRNOG00000026243	6980.22	5139.58	6462.96	7036.12	6776.31	6266.98	6580.52	6906.87	6175.21	6877.84	6634	7168.7
ENSRNOG00000026247	0	0	0	0	0	0	0	0	0	0	0	0
ENSRNOG00000026248	2974.54	2508.02	2829.82	2764.14	2462.61	2353.29	2505.35	2967.73	2300.16	2501.24	2696.03	2885.03
ENSRNOG00000026252	3	2	4	3	2	5	4	11	4	8	9	1
ENSRNOG00000026260	3785.53	3316.18	4026.31	3787.89	4030.72	3734.99	3813.27	4747.02	3789.6	4229.77	3119.48	3880.98
ENSRNOG00000026265	0	0	0	0	0	0	0	0	0	0	0	0
ENSRNOG00000026267	732	604	622.291	674	540.497	563.042	591.008	699.05	585.042	674	606.226	646
ENSRNOG00000026271	486.425	255	407.391	414.349	319.745	360	545.497	755.724	594.527	671.492	619.027	700.16
ENSRNOG00000026277	460.073	379	430	423	357.687	372	424	522.006	430.792	504.014	550.145	496.016
ENSRNOG00000026280	30	31	17	23	22	21	23	37	19	30	36	35
ENSRNOG00000026286	602	434	564.178	570.19	579.115	550.142	530.002	627	458	466.113	534.444	582.001
ENSRNOG00000026293	1701	965.012	1583.81	1298.08	1689.1	1605	1936	1944.59	1301.67	1545.57	1889.27	2117.03
ENSRNOG00000026295	47	32	49	49	44.546	45	42	70	38	48	49	60
ENSRNOG00000026296	10	26	3	7	6.044	4	3	3	7	15	28	16
ENSRNOG00000026297	0	0	0	0	0	1	0	0	0	0	0	0
ENSRNOG00000026299	492.01	426.144	404.082	363.995	392.968	398.552	402.967	579.042	411.9	451.008	483.446	471.275
ENSRNOG00000026306	2	0	9	11	15.002	24	10	5	2	1	2	1
ENSRNOG00000026309	648.177	596	572.036	692.017	578	522	473	497.939	577.338	612.006	572.146	575
ENSRNOG00000026310	907.001	831.804	887.399	1011.97	793	756.237	843.354	1048.29	945.374	1097.27	991.038	1009.37
ENSRNOG00000026315	0	0	2	0	0	1	0	1	1	0	0	0
ENSRNOG00000026316	672	585	577.051	573	564.293	587	561	656.74	577.01	653	630	629
ENSRNOG00000026319	2405.11	1882	2076.01	2096.08	1880.22	1892.11	2432.02	2764.67	2082.95	2492.82	2488.99	2515.39
ENSRNOG00000026323	14.323	26.049	26.729	22.944	14.988	12.366	20.53	11.276	10.171	20.33	23.566	19.969
ENSRNOG00000026324	128.801	122.101	120.039	107	130.089	100	104.253	135.072	105.093	95.185	99.122	121.821
ENSRNOG00000026328	131	102.168	91.112	130	106.534	103	102	114	128	127	112.091	123
ENSRNOG00000026336	189	130	155	189	188	193	173	207	199	195	184.956	173.254
ENSRNOG00000026344	41	33	32	31	38.005	33	21	23	21	32	47	49
ENSRNOG00000026346	0	0	0	0	0	0	0	0	0	0	0	0
ENSRNOG00000026351	0	0	4	5	3	2	0	0	0	2	0	0
ENSRNOG00000026371	1.496	0	2	0	0	1	0	2	1	1	1	0
ENSRNOG00000026376	0	0	0	1	0	0	0	0	0	0	0	0
ENSRNOG00000026387	1	0	1	0	2	1	2	1	0	1	1	1
ENSRNOG00000026392	147	72	103	68	94	72	136	192	121	104	141	112
ENSRNOG00000026400	2	0	1	0	0	1	2	4	2	2	2	1
ENSRNOG00000026403	485	371.916	352	343.639	295	298	315	400.519	344.584	338	383.005	401.485
ENSRNOG00000026407	349.999	283.07	284.001	370.217	289.005	277.017	294	304	291	341.001	282	307
ENSRNOG00000026408	168	123	147.001	125.014	137	164.001	175	178.037	193	174	190.031	196
ENSRNOG00000026415	9	2	2	5	9	3	4	4	9	2	15	9
ENSRNOG00000026419	0	0	0	0	0	0	0	0	0	1	1	0
ENSRNOG00000026420	42	50	40	52	32	28	17	26	23	51	75	62
ENSRNOG00000026425	2619.17	1999.04	2413	2597.02	2589.73	2409	2430	2750.84	2423	2739.24	2421.28	2789.22
ENSRNOG00000026430	0	0	2	0	0	0	0	1	1	0	0	0
ENSRNOG00000026432	2361.75	2202.91	2688.95	3032.03	2513.78	2237.39	3239.02	2950.61	3497.95	3694.65	3137.04	3425
ENSRNOG00000026435	30	39	53	46	61.104	36	40	51	61	60	55	49
ENSRNOG00000026440	0	0	0	0	0	0	0	0	0	0	0	0
ENSRNOG00000026446	3	3	4	5	2	4	2	1	5	4	3	1
ENSRNOG00000026447	321	174	217	246	202	203.144	276	258	258.047	204.208	232	260
ENSRNOG00000026455	2854.31	2217.84	2673.81	2618.62	2469.52	2287.67	2564	2877.83	2490.04	2619.95	2479.15	2745.17
ENSRNOG00000026458	408.147	398.018	439	465.001	413.398	344	324	411	378.007	406.145	383.169	401
ENSRNOG00000026462	0	0	0	0	0	0	1.605	0	0	0	0	0
ENSRNOG00000026466	349.001	196	294.002	261	308.022	276.009	310	435.451	266	278.975	299	313
ENSRNOG00000026474	1032.11	776.05	922	937.059	977.028	984.975	930.802	1090.02	957.152	1014.99	883.166	1015.06
ENSRNOG00000026489	0	0	0	0	0	0	0	0	0	0	0	0
ENSRNOG00000026490	796	626	614	764	608.003	661.182	791.018	871.002	754.997	853.001	887.784	887.009
ENSRNOG00000026493	8	2	3	7	5	5	12	10	4	14	5	8
ENSRNOG00000026497	534	443.018	512	501.037	445.99	489.004	444	589.557	525.381	464.002	449.687	532.999
ENSRNOG00000026501	0	1	0	0	0	0	0	0	0	0	0	0
ENSRNOG00000026502	12	7	13	5	12	15	6	14	11	7	13	12
ENSRNOG00000026503	10	9	2	3	9	7	4	9	2	8	7	8
ENSRNOG00000026504	227.41	193.413	219.477	241.596	213.362	229.869	220.584	239.747	218.785	233.579	186.796	232.513
ENSRNOG00000026508	9	9	12	6	6	11	4	7	5	6	7	10
ENSRNOG00000026514	21	15	23	24	12	9	15	21	33	31	22	33
ENSRNOG00000026517	1035.91	878	968.009	1035	998.643	841.766	893	1087.05	960.297	936.951	939.953	953.151
ENSRNOG00000026518	6	5	6	4	11	15	13	10	5	7	8	6
ENSRNOG00000026519	0	7.285	2.873	8.693	0	8.939	2.856	0	2.293	8.175	5.943	0
ENSRNOG00000026523	0	0	0	2	4	0	0	5	3	6	2	3
ENSRNOG00000026527	1249.04	959	1138	1199.43	1250.59	1052.2	1083.03	1239.09	1006.03	1144.19	1046.79	1144.57
ENSRNOG00000026528	1088	993.115	1020.53	1061.94	1080.38	894.304	898.955	1232.71	948	963.929	839.969	1005.55
ENSRNOG00000026542	934	714.64	774	743.83	618.399	699	719	971	796.01	875.156	863.292	787.168
ENSRNOG00000026548	0	0	0	0	0	0	0	0	0	2	1	0
ENSRNOG00000026569	326	372.043	264	236	193	211	158	312.999	184	202	237.001	221
ENSRNOG00000026572	43	30	35	39	30	30	30	36	38	42	42	43
ENSRNOG00000026573	941.056	775.167	892.831	895	789.962	814.627	914	992.208	847.962	964.792	975.804	1078.65
ENSRNOG00000026577	2010	1256.88	695.136	629.031	727.586	673	704.999	1306.21	983.338	708	1119.77	859.361
ENSRNOG00000026578	0	0	0	0	0	0	0	0	0	0	0	0
ENSRNOG00000026579	81.346	71.575	90.764	95.459	81.002	83.257	63.572	76.893	77.08	73.011	77.077	75.469
ENSRNOG00000026582	0	0	1	0	0	0	0	0	1	0	0	0
ENSRNOG00000026585	17	13	9	10	12	6	5	18	15	16	18	17
ENSRNOG00000026589	3084.99	2474.12	2600.28	2240.98	2429.8	2517.48	2478.39	3329.89	2709.64	2750.1	2733.34	2835.87
ENSRNOG00000026592	14	8	11	8	5	10	5	16	14	9	7	15
ENSRNOG00000026594	7	7	3	6	3	5	5	9	6	6	11	7
ENSRNOG00000026596	1	0	0	1	0	0	0	0	0	0	0	0
ENSRNOG00000026600	17	11	6	7	11	3	0	6	13	8.001	13	12
ENSRNOG00000026604	76	89	69	62.096	93	79	75	83	57	84	94	99
ENSRNOG00000026605	34	31	32	39	39	38	28	41	31	43	24	26
ENSRNOG00000026607	0	1	2	0	1	1	1	0	1	0	1	0
ENSRNOG00000026610	2188.94	1833.28	1771.21	1726.93	1721.82	1529.99	1474.05	2189.24	1686.58	1774.28	1778.77	1773.37
ENSRNOG00000026613	0	0	0	0	0	0	0	0	0	0	0	0
ENSRNOG00000026616	0	0	0	0	0	0	0	0	0	0	0	0
ENSRNOG00000026629	0	0	0	0	0	0	0	0	0	0	0	0
ENSRNOG00000026634	13	17	8	8	10	1	1	5	2	8	12	7
ENSRNOG00000026643	1566.31	1401.77	1346.21	1393.21	922.966	958	1015.63	1321.25	974.082	1064.12	1141.49	1029.96
ENSRNOG00000026644	3	2	4	4	5	7	4	4	4	1	2	0
ENSRNOG00000026646	1803.76	1587.29	1790.95	1701.08	1668.75	1494.66	1577.38	2080.1	1534.98	1603.64	1337.08	1652.68
ENSRNOG00000026647	103	60	75	97	83	64	79	83	95	78	81	85
ENSRNOG00000026649	326	259.052	269	299	259	270.015	419	424.104	398.975	382	438	402.013
ENSRNOG00000026650	4	0	4	1	0	0	1	1	0	1	2	4
ENSRNOG00000026653	23	14	37	30	34	24	9	9	13	24	10	10
ENSRNOG00000026661	1	0	2	2	0	1	0	1	2	2	3	0
ENSRNOG00000026662	420	357	360.057	363	348.134	372	337	415	373	370	337	401.186
ENSRNOG00000026672	1088	1039.37	1056.45	1059.89	1007.05	951.992	909.001	1217.03	1003.12	969.117	934.094	1034
ENSRNOG00000026675	0	0	0	0	0	0	0	0	1	0	0	0
ENSRNOG00000026676	0	0	0	0	0	0	0	3	3	9	0	0
ENSRNOG00000026679	812.068	1070.12	1123	1624.26	936.462	701	796.009	891.001	1074.33	1224	923.363	993.43
ENSRNOG00000026686	0	0	1	0	1	0	1	0	0	0	0	1
ENSRNOG00000026690	207.425	218	202	216	176	181.655	205	239	200	185	180.732	215.201
ENSRNOG00000026691	204	141	178	190	216.481	186	181	204.013	211	213.001	191	197
ENSRNOG00000026695	0	0	0	0	0	0	0	0	0	0	0	0
ENSRNOG00000026702	6	0	4	2	4	6	5	6	4	2	4	3
ENSRNOG00000026704	1676	1512	1618.87	1778.67	1457.92	1367.24	1718	1924.29	1708.86	2047.55	1872.28	1943.79
ENSRNOG00000026705	1061	995.007	1096	1363.26	997.797	912	1615	1589.68	1673.01	1877.29	1504.83	1565.38
ENSRNOG00000026712	0	0	0	0	0	0	0	0	0	0	0	0
ENSRNOG00000026714	0	0	0	0	0	0	0	0	0	0	0	0
ENSRNOG00000026716	220.014	215.126	217.243	194.352	187.492	151.693	170.96	258.362	187.885	184.433	178.438	236.65
ENSRNOG00000026740	0	0	0	0	0	0	0	0	0	0	0	0
ENSRNOG00000026742	3654.64	3239.42	3142.88	3298.56	2831.8	2744.71	2623.82	3518.86	2697.24	2793.73	2833.14	2985.24
ENSRNOG00000026745	4548.37	3791.09	4615.33	4568.65	4358.83	4269.91	4646.89	5011.31	4609.88	5082.78	4345.12	5017.83
ENSRNOG00000026748	896.614	665.097	880.98	813	765.116	816.315	787	922	858.71	942.244	792.022	920.691
ENSRNOG00000026754	3959.69	3418.15	3699.88	3941.11	3289.77	3167.39	3499.09	4228.94	3474.6	3912.3	3608.41	3838.43
ENSRNOG00000026759	0	0	0	0	0	0	0	0	0	0	0	0
ENSRNOG00000026762	1	0	1	1	0	0	0	1	2	0	1	0
ENSRNOG00000026764	0	0	0	0	0	0	0	0	0	0	0	0
ENSRNOG00000026770	382.056	286.083	326	348.893	368	372.358	365.005	477.581	362.028	390	376.687	427.73
ENSRNOG00000026775	1754.01	1488.57	1595.15	1586.16	1596.57	1495.21	1426.45	1693.42	1433.39	1632.24	1578.21	1703.95
ENSRNOG00000026782	0	0	0	0	0	0	0	0	0	0	0	0
ENSRNOG00000026783	283	184	237	256	237	213	201	281	196.272	216.015	232	252
ENSRNOG00000026786	0	0	0	0	0	0	0	0	0	0	0	0
ENSRNOG00000026787	21578.1	16456.6	19516.7	21801.3	17799.1	17399.1	20511	20718	17619	20191.2	20553.9	21206.7
ENSRNOG00000026791	2799	2066.18	2579.92	2683.17	2751.85	2331.13	2862	2961.77	2452.64	2794.7	2528.38	2916.56
ENSRNOG00000026793	10492.7	8499.23	9920.71	11050.8	8604.69	8427.63	9145.26	10092.3	9925.78	10764.9	10182.9	10927.2
ENSRNOG00000026797	6.53	1	3	5	2	0	3	3	1	4	3	3
ENSRNOG00000026799	434.05	318.999	387.001	398.104	405.013	341.005	373.063	410.008	366.01	391.042	367	385.149
ENSRNOG00000026801	0	0	0	0	0	0	0	0	0	0	0	0
ENSRNOG00000026803	0	0	0	0	0	0	0	0	0	0	0	0
ENSRNOG00000026805	0	0	0	0	0	0	0	0	0	0	0	0
ENSRNOG00000026807	102	111	105.911	133	92	103	86	95	83.839	119	83	98
ENSRNOG00000026811	0	0	0	0	0	0	0	0	0	0	0	0
ENSRNOG00000026813	73.227	67.559	59.789	77.748	55.589	58.085	56.387	88.931	78.653	61.524	62.452	61.815
ENSRNOG00000026821	109	92	106	103	104.103	106	112	140.061	119	121	153.001	140.21
ENSRNOG00000026828	528	504.806	507.431	543.01	486.058	441	505	537	475	575.154	498.022	518.001
ENSRNOG00000026833	2831.63	2496.32	2565.99	2622.62	2362.93	2166.79	2312.96	2934.42	2671.89	2597.67	2643.34	2722.31
ENSRNOG00000026840	350	240.216	391	380	408	374	375	452.731	330	330.022	353	399.615
ENSRNOG00000026842	1212	1058.94	1218.03	1196.44	1102.95	1108	1120.06	1206	1143.52	1134.18	1175.3	1199.8
ENSRNOG00000026844	1	0	1	2	0	0	1	0	0	0	0	1
ENSRNOG00000026845	5	1	1	2	0	3	2	0	2	2	6	3
ENSRNOG00000026848	0	0	1	0	1	2	0	0	2	0	0	1
ENSRNOG00000026853	320.983	287.401	367	376	340.026	324	376	399	323	379.059	379.144	425.162
ENSRNOG00000026855	0	0	0	0	0	0	0	0	0	0	0	0
ENSRNOG00000026857	130.16	98	137	139.008	123	140	147	129.004	148	139	129	151
ENSRNOG00000026861	482.998	399	390	420.95	356	378	473	592	462.868	477	486.997	549
ENSRNOG00000026864	0	0	0	0	0	0	0	0	1	0	1	2
ENSRNOG00000026866	962	796.094	774.021	942.005	750.407	746.294	1249.89	1242	967.006	975.049	857.167	918.927
ENSRNOG00000026870	5	0	5	6	1	2	3	5	3	9	3	4
ENSRNOG00000026873	0	0	0	0	0	0	0	0	0	0	1	0
ENSRNOG00000026874	346	293	365	338	334.884	322.003	328	361.002	322	359.213	301.982	324.967
ENSRNOG00000026875	258.473	255.98	294.358	293.045	265.383	261.52	213.45	290.876	260.962	246.819	211.875	249.38
ENSRNOG00000026880	741.053	592	655.073	615.98	624.126	579.514	598	716	667	674	675	685
ENSRNOG00000026883	0	0	0	0	0	0	0	1	0	0	0	1
ENSRNOG00000026884	2128.98	1739.16	2183.48	2246.02	2254.74	2077.33	1859	2344.5	2141.84	2309	1939.02	2151.41
ENSRNOG00000026891	0	0	1.098	0	0	0	0	0	0	0	0	0
ENSRNOG00000026898	176	153	158	158	196.093	146	177	193	165.038	156	164	180
ENSRNOG00000026900	1041.88	759.164	886.916	868.986	959.289	955.373	954	1142.11	873	1009.14	928	1014.67
ENSRNOG00000026905	1835	1589.3	1697.97	1822.56	1808.45	1633.7	1790.03	1888.35	1689.81	1945.9	1684.35	1915.09
ENSRNOG00000026907	131.402	139.391	109.734	93.581	106.018	102.739	135.016	174.901	129.028	173.063	140.83	128.93
ENSRNOG00000026910	0	0	0	0	0	1	0	0	0	0	0	0
ENSRNOG00000026912	0	0	0	0	0	0	0	0	0	0	0	0
ENSRNOG00000026913	343	285.175	314.042	343	256	281	229	324.113	255.612	311	284.674	277
ENSRNOG00000026914	115	118	87	94	68	79	39	66	74	140.999	230	212.003
ENSRNOG00000026917	5.046	2.528	3.568	2.532	3.649	6.163	4.016	1.224	1.168	7.878	2.45	3.83
ENSRNOG00000026918	3	0	0	0	0	2	0	1	0	2	1	2
ENSRNOG00000026919	19	14	20	27	18	24.005	20	23	28.032	22	21	24
ENSRNOG00000026928	4.169	0	2.008	2.011	4.024	0	1.007	0	4.026	0	0	7.05
ENSRNOG00000026936	3	3	3	1	2	1	4	2	1	2	4	6
ENSRNOG00000026937	347	314.999	293.034	257.451	295.006	309.087	284	358.242	309.086	296.011	310	323
ENSRNOG00000026940	0	0	0	0	0	1	1	1.04	1	0	0	1
ENSRNOG00000026941	5092.76	4111.07	5416.81	5088.19	5505.33	5725.6	5446.71	5366.24	5467.3	5414.07	4742.43	5610.72
ENSRNOG00000026942	1103	822.509	895.936	923.641	861.001	903	882.001	1063.05	892.008	1015.01	1087	1113
ENSRNOG00000026944	103	78	89	72	100	88	78	101	63	78	95	100.082
ENSRNOG00000026951	136	66	96	81	88	105	95	106.527	105	105	107	115.003
ENSRNOG00000026952	2	5	1	1	4	2	0	4	2	5	4	4
ENSRNOG00000026953	42	52	57	61	41	37	25	28.053	34	45	43	55
ENSRNOG00000026957	0	0	0	0	0	0	0	0	0	0	0	0
ENSRNOG00000026958	241	201	251.538	302	300.608	220	211	286	244.952	284.892	220.059	265
ENSRNOG00000026962	1562.08	1315.93	1052.23	975.022	963.612	912	1111	1585.08	1194.72	1215	1385.69	1302.63
ENSRNOG00000026963	13131.8	11310.2	12359.5	12876.4	10356.7	9875.23	10688.5	12605.2	9772.91	10500.5	11073.6	11778.6
ENSRNOG00000026964	196	178	176.209	159	200.359	183	180	202	174.054	191	199.133	212
ENSRNOG00000026965	34	31	42	42	35	46	22	28	20.048	43	38	49
ENSRNOG00000026969	0	0	0	0	0	0	0	0	0	0	0	0
ENSRNOG00000026974	515.229	358.999	489.824	493	475.19	403	417	519.024	331.142	398	400.951	415
ENSRNOG00000026976	0	0	0	0	0	2	0	1	0	1	0	0
ENSRNOG00000026978	963.736	805.466	953.914	970.756	791.695	808.93	916.075	1094.26	888.468	997.414	885.408	928.107
ENSRNOG00000026979	345.001	281	297	290	332.001	258	269	314.027	278.001	271.375	292	283
ENSRNOG00000026981	470	348	424.478	437	452	414.412	463	523.244	419	494	492.18	548.033
ENSRNOG00000026982	126.15	128	127	125	115	107	133	141	126	150.457	132	140
ENSRNOG00000026985	2909.04	2300.87	2495.45	2310.98	2790.21	3029.18	2808.66	3106.96	3319.77	3347.63	3479.98	3537.85
ENSRNOG00000026989	1	7	4	9	9	15	6	3	4	6	0	4
ENSRNOG00000026991	2.018	0	3.025	4.002	0	3.002	0	0	1.001	0	1.001	1.001
ENSRNOG00000026994	489	424.365	462	474	514.001	474	460.001	507	556	518	468.106	554
ENSRNOG00000027000	0	0	0	0	0	0	0	0	0	0	0	0
ENSRNOG00000027002	1784.06	1490.69	1727.59	1799.71	1489.79	1581.79	1948.04	2156.27	2008.2	2370.97	2293.23	2395.87
ENSRNOG00000027006	1058.25	857.373	764.563	816.241	334.913	397.128	618.386	646.687	0	0	0	0
ENSRNOG00000027008	137.001	133.006	109.001	113	107.018	126.007	149.001	133	146.001	160.037	118.999	155.999
ENSRNOG00000027012	3648.01	3165.44	3540	3414.23	3040.93	3182.14	2828.17	3412.29	3267.07	3459.24	3380.59	3321.18
ENSRNOG00000027014	9	4	7	3	3	5	7	9	7	6	5	3
ENSRNOG00000027015	1848	1554.16	1598.78	1617.2	1538.58	1378	1439.45	1797.39	1486.63	1678.08	1573.53	1654.82
ENSRNOG00000027016	181.008	142	131	134.376	146	149.019	173	195	183	204	226	202
ENSRNOG00000027017	370	300	341	396	289	288	441	475	423	432	389.887	369
ENSRNOG00000027022	0	0	0	0	0	0	0	0	0	0	0	0
ENSRNOG00000027024	159	121	136	142	131	140	128	161	134	130	127	127
ENSRNOG00000027026	658	573.945	642	591.276	588.327	559.786	633	704.82	585.991	677	640	620
ENSRNOG00000027028	815	656.02	816.792	785.333	823.111	765.012	715.511	876.01	717	735.509	624.409	760.999
ENSRNOG00000027030	25	23	30	34	29	30	18	32	30	34	18	22
ENSRNOG00000027032	400	350	420	448	426	407.748	343	400	418.034	417.053	338.993	379
ENSRNOG00000027035	14	11	18	17	12	6	9	21	12	8	14	19
ENSRNOG00000027037	18	18	17	11	24	19	29	29	16	15	22	16
ENSRNOG00000027039	326	280	327	310	331	284.589	263.025	391	288	302	294.875	316.783
ENSRNOG00000027040	214	163	221	186	214.999	187.952	197	239	172.145	188	202	212
ENSRNOG00000027042	4	3	7.196	4	1	0	6	3	8	2	5	6
ENSRNOG00000027049	3495.49	2869	3412.39	3240.08	3379	3021.19	3012	4127.48	3141.12	3422.17	2597.92	3185.89
ENSRNOG00000027052	0	0	0	0	0	0	0	0	0	0	0	0
ENSRNOG00000027055	1	1	0	1	1	0	0	3	0	2	1	1
ENSRNOG00000027057	2253.25	1809.34	2380.22	2568.45	2167.1	2018.34	2030	2331.47	2136.35	2475.79	2257.07	2446.95
ENSRNOG00000027060	0	0	0	0	0	0	0	0	0	0	0	0
ENSRNOG00000027063	0	0	0	0	0	0	0	0	0	0	0	0
ENSRNOG00000027066	175	135.243	75	135.723	107	85	109	133	117.011	107	165.992	124
ENSRNOG00000027087	548.081	471.021	551.976	557.694	520.357	475	465.249	614.144	525.076	532.624	486.167	488.98
ENSRNOG00000027088	4510.55	3767.05	3752.15	3781.41	3520.3	3346.51	3452.89	4161.59	3362.19	3632.39	3407.23	3616.75
ENSRNOG00000027089	959.843	942.638	899.033	835.981	795.26	757.001	773.917	1003.66	836.666	809.783	835.914	908
ENSRNOG00000027091	366.159	288	314.556	325.011	320.046	287.228	266.005	357.076	299.446	291.008	320.001	348.017
ENSRNOG00000027096	1	1	1	0	0	0	1	0	0	0	0	4
ENSRNOG00000027098	15233.1	11436.9	14518.8	16732.3	13694.6	12803.4	13822.8	13964	13400	15144.4	14240.2	14915.6
ENSRNOG00000027099	1165.26	877.555	1065.28	1117.91	995.616	990.587	987.293	1167.12	1042.43	1103.28	1077.29	1159.93
ENSRNOG00000027102	0	0	0	0	0	0	0	0	0	0	0	0
ENSRNOG00000027103	0	0	0	0	0	0	0	0	0	0	0	0
ENSRNOG00000027109	7	9	10	6	6	7	18	25	4	13.014	3	8
ENSRNOG00000027112	4	4	5	4	6	4	2	4	3	2	4	13
ENSRNOG00000027115	50	35	39	44	40	38	32	34	46	54	40	55
ENSRNOG00000027124	1045	885.915	802.306	820.041	826.13	806.016	830	1063.11	895	955.365	901.816	957.194
ENSRNOG00000027125	134	130	136	144	110	127	116	149	127	147	138	160
ENSRNOG00000027126	15.278	8.874	16.374	23.09	11.689	8.97	11.471	11.257	13.036	10.093	17.759	13.634
ENSRNOG00000027136	1735.01	1484.11	1532.88	1522	1272.41	1255.32	1196	1515.36	1434.04	1466.39	1404.63	1415.15
ENSRNOG00000027139	0	2	0	0	0	0	0	0	0	2	0	0
ENSRNOG00000027142	0	0	0	0	0	0	0	0	0	0	0	0
ENSRNOG00000027145	32	27	32	28	22	38	56	57	59	43	62	63
ENSRNOG00000027151	2878.03	2487.99	2605.71	2299.9	2249.8	2467.17	2656.52	3269.2	2780.61	2903.09	3127.3	3156.06
ENSRNOG00000027152	127	82	97	83	79	96	138	143.006	113	150	139.001	163
ENSRNOG00000027156	1245.88	983	1267	1249.7	1271.03	1225.29	1228.69	1326.44	1161.16	1285	1062.21	1236.11
ENSRNOG00000027157	1	1	0	1	1	0	0	0	2	0	1	2
ENSRNOG00000027161	406	330.312	326	297	315	233.57	265	352	251	305.619	257.906	284
ENSRNOG00000027175	128	101	127	120	114	92	116	123	123	127	109	119
ENSRNOG00000027183	1840.03	1519.01	1615.51	1721.65	1533.44	1453.08	1492.14	1799.16	1588.03	1790.96	1820.97	1754.32
ENSRNOG00000027191	2934.54	2310.13	2513.72	2653.28	2242.25	2492.69	2869	3448.41	2338.78	2828.59	3209.35	3095.99
ENSRNOG00000027193	763	488	726.574	683.016	831.592	770.02	779.103	770.493	573.342	630.059	796.117	884
ENSRNOG00000027194	2445.19	2034.86	3049.46	2794.27	2894.04	2781.74	2866	2815.01	2767.37	3101.35	2637.57	2895.89
ENSRNOG00000027195	0	0	0	0	0	0	0	0	0	0	0	0
ENSRNOG00000027196	0	0	0	0	0	0	0	0	0	0	0	0
ENSRNOG00000027204	2034.9	1460.36	1767.94	1909	2071.56	1931.77	1922	1999.77	1968.3	1959.16	2029.2	2264.03
ENSRNOG00000027212	18	17	15	17	16	17	13	16	11	23	37	19
ENSRNOG00000027213	566.996	462	551.011	570	615.999	527	513	503.999	452	491.825	449.024	481.999
ENSRNOG00000027221	0	0	0	0	0	0	0	0	0	0	0	0
ENSRNOG00000027225	2	1	1	1	1	0	0	3	0	1	0	0
ENSRNOG00000027228	43	39	44	43	33	51.563	28	36	36	33	36	29
ENSRNOG00000027229	82	70	65	51	53	59	54	86	59	55	77	70
ENSRNOG00000027230	417.002	272.012	319.243	339.999	348	342	419	425.001	361.002	368	469	486.756
ENSRNOG00000027233	2575.13	2529.57	2129.1	2520.58	2001.33	1957.28	2494	2722.98	3013.69	3228.71	2868.05	2880.01
ENSRNOG00000027234	367	338.312	315	275.038	231	279.092	210	320.972	293	220.153	255	242
ENSRNOG00000027238	294.036	222	252	286.003	277.414	247	303	322.078	294.001	313	314.443	323
ENSRNOG00000027239	0	0	0	0	0	0	0	0	0	0	0	0
ENSRNOG00000027240	4187.13	2543.77	2963	2639.17	2750.31	2934.4	3151.5	3823.59	3137.59	3209.14	3834.78	3856.04
ENSRNOG00000027245	459	332	401	363	388	387	352	438.264	296	389.072	403.105	453
ENSRNOG00000027249	127	86.686	103.028	105	90	89.267	93	104	97	103	104	100
ENSRNOG00000027250	979	832	883.292	908	741.098	784	920	1103.52	972.262	993	1016.72	1014
ENSRNOG00000027254	0	0	0	0	0	0	0	0	0	0	0	0
ENSRNOG00000027257	128	121.005	142	150	132	135	162	160	165.002	174	178	166
ENSRNOG00000027259	203.583	154.132	146.034	134.823	158.096	149.658	135.597	191.853	109.417	155.305	195.359	167.704
ENSRNOG00000027260	1756.22	1572.91	1848.12	2042	1814.87	1648.43	1619	1863.33	1682.53	1833.33	1579.03	1812.32
ENSRNOG00000027264	5460.03	5328.43	6024	7489.81	5837.65	5470.87	6322	5799.88	6995.9	7702.78	6349.63	6965.1
ENSRNOG00000027271	13.166	11.484	14.778	14.371	11.529	10.753	26.456	30.239	0	0	0	0
ENSRNOG00000027276	658.204	501.258	636	586	513.199	552	803.076	1026.99	898.254	974.319	998.021	982.643
ENSRNOG00000027278	228.4	183	214	196	155	177	181	231	178	193.011	183	175
ENSRNOG00000027282	1253.68	1054.29	1181.13	1205.31	1215.48	1105.43	1187.41	1364.77	1159.62	1319.23	1262.26	1311.57
ENSRNOG00000027288	0	0	0	0	0	0	0	0	0	0	0	0
ENSRNOG00000027295	372.028	289.025	308.624	387.808	333.044	288.9	332.102	337.567	355.205	337.521	371.202	311.372
ENSRNOG00000027300	5795.08	4669.94	6282.84	6091.82	6581.19	6040.2	6244.22	6327.83	6043.26	6505.85	6342.02	7148.77
ENSRNOG00000027305	0	0	0	0	0	0	0	0	0	0	0	0
ENSRNOG00000027309	254	111	173	152	162	174	206	272	149	169	201	192
ENSRNOG00000027311	0	0	1	0	0	0	0	0	0	0	0	1
ENSRNOG00000027317	3030.48	2376.24	2771.14	2947.91	2424.21	2501.04	2862	2928.99	2417.16	2784.6	2874.89	2801.83
ENSRNOG00000027319	4	5	3	4	3	7	4	5	4	10	6	7
ENSRNOG00000027326	1597.49	1294.49	1445	1479.83	1369.34	1193	1316	1519.22	1365.13	1473.55	1334.36	1398.72
ENSRNOG00000027328	0	0	0	0	0	0	0	0	0	0	0	0
ENSRNOG00000027331	18	11	17	15	6	20	12	26	5	17	13	13
ENSRNOG00000027332	154.988	140.927	129.399	132.223	129.106	97.026	127.033	147.837	118.153	135.384	121.964	121.276
ENSRNOG00000027341	4256.4	2878.31	4156.51	4220.23	3391.51	3419.15	4596	4696.98	3836.22	4664.39	4489.15	4760.07
ENSRNOG00000027343	1.171	0	0	0	0	0	1.134	0	0	0	0	2.389
ENSRNOG00000027350	0	0	0	0	0	0	0	0	0	0	2	0
ENSRNOG00000027355	589	464.147	584	517.996	489.128	500	464	593.006	520	548.001	523.087	557.216
ENSRNOG00000027357	44	20	39	20	45	45	56	48	33	39	71	57
ENSRNOG00000027360	1828.24	1566.28	1364	1396.56	1247.32	1135.77	1075	1493.84	1252.39	1314.27	1236.69	1241.96
ENSRNOG00000027365	0	0	0	0	0	0	0	0	0	0	0	0
ENSRNOG00000027368	3032.72	2492.48	3157.94	3489.16	3240.16	3010.3	2852.85	3035.86	3060.49	3471.18	2785.72	3258.64
ENSRNOG00000027370	0	1	0	0	0	0	0	0	1	0	0	0
ENSRNOG00000027374	123	99.372	78	104	78.999	75	59	73	73	124	200.019	162
ENSRNOG00000027376	46	37	48	48	65	64	51	43	59	68.006	52	60
ENSRNOG00000027380	2	0	1	0	0	0	0	0	0	0	0	0
ENSRNOG00000027383	1	1	1	0	3	1	0	0	0	1	0	1
ENSRNOG00000027392	38	34	11	28	17	22	12	23	36	43	86	69.051
ENSRNOG00000027400	6	3	2	9	9	21	15	19	10	16	12	13
ENSRNOG00000027405	2035	1770.99	1795.49	1687	1732.66	1719.04	1421.57	1920.03	1734.03	1747.82	2066.18	2078.81
ENSRNOG00000027408	2204.04	1812.99	1714	1776.97	1546.35	1395.03	1465	2000.19	1389.7	1528.03	1527.25	1462.08
ENSRNOG00000027410	35	25	35	23.003	32	31	32	41	22	31	34	47
ENSRNOG00000027422	456	367.001	383	409	354	347.187	349	439.602	369.045	386	358.99	392
ENSRNOG00000027423	0	0	0	0	0	0	0	0	0	0	0	0
ENSRNOG00000027430	25.005	13	33	16	17	18	28	31	30	30.002	46	30
ENSRNOG00000027432	0	1	0	1	1	2	4	2	2	2	2	1
ENSRNOG00000027433	5.295	2.061	7.202	5.207	5.15	4.187	3.145	7.418	2.083	6.232	7.292	5.176
ENSRNOG00000027434	920.88	639.15	744.069	802.164	662.425	683.212	619.01	832.04	681.026	700.21	637.123	719.142
ENSRNOG00000027436	271.033	215	256.069	252.525	283.2	285.795	267	295	258.056	253	282	318
ENSRNOG00000027444	163.999	131	157	140.005	131	124.067	130	147	134	152	130.001	148
ENSRNOG00000027445	0	0	0	1.071	0	0	0	0	0	0	0	0
ENSRNOG00000027447	677.792	567	669.567	678	572.006	598	634	748.124	619	709.33	706.086	764.007
ENSRNOG00000027451	124	116	115.999	105	104.999	93.999	94	127.001	103	110	124.025	102.019
ENSRNOG00000027455	425	349.122	402.127	404.315	441	335.021	341.043	452.028	383	410	341.011	372
ENSRNOG00000027456	79	73	64	73	86	81	72	86	70	69	88	92
ENSRNOG00000027459	676.016	581.184	624.415	701.19	636.23	592.558	581.002	573.673	569	610.01	581.169	664.075
ENSRNOG00000027463	1009	720	769.13	922.503	694.004	687	1018	1078.05	1060.59	1187.05	1046.82	1021
ENSRNOG00000027466	1	0	0	1	3	0	0	0	2	0	0	0
ENSRNOG00000027468	3492.95	2809.34	2806.24	2734.51	2532.39	2508.19	2590.91	3626.17	2834.28	2810.48	3119.73	3205.39
ENSRNOG00000027478	0	0	4	3	1	0	0	1	0	0	0	0
ENSRNOG00000027480	22	10	4	12	8	13	15	18	14	16	19	18
ENSRNOG00000027487	3728.38	2941.11	3569.78	3808.89	3671.76	3304.05	3279	3573.7	3166.92	3693.02	3371.6	3725.86
ENSRNOG00000027489	802.024	546.018	732.997	739	807	746.001	996	926.884	795.474	764.175	984.67	1055.02
ENSRNOG00000027491	1617.3	1344.41	1335.43	1435.89	1388.57	1283.83	1607	1988	1780.89	1798.43	1802.04	1960
ENSRNOG00000027498	339	252.026	331.133	371	352	322.001	340	345	313	366	316.16	413
ENSRNOG00000027502	121	93	102	124	101.032	98	84	122.066	94	106	86.003	104
ENSRNOG00000027503	3154.65	2875.72	3335.57	2989.34	3213.6	2937.95	3021.23	4385.81	2885.05	3011.29	2614.76	3126.01
ENSRNOG00000027505	0	0	0	0	0	0	0	0	0	0	0	0
ENSRNOG00000027506	1	0	1	0	0	0	0	0	1	0	0	0
ENSRNOG00000027510	0	0	0	0	0	0	0	0	0	0	0	0
ENSRNOG00000027511	119.553	117	122	134	102	115	105	134.229	82	105	119	124
ENSRNOG00000027513	531.038	404	536	523.412	494.001	497.207	500	566.805	445.006	548.003	572.001	546
ENSRNOG00000027514	3947.1	3427.89	4084.95	4187.13	4314.75	3979.64	3606.89	4288.82	3758.11	4031.01	3407.91	4065.3
ENSRNOG00000027516	0	0	0	0	0	0	0	0	0	0	0	0
ENSRNOG00000027520	1846	1155.36	979.046	1002.24	1030.15	1061.02	822.815	1315.91	948.008	897.001	1212.87	1226.01
ENSRNOG00000027522	1	2	0	0	1	0	0	1	2	5	1	2
ENSRNOG00000027533	0	0	0	0	0	0	0	0	0	0	0	0
ENSRNOG00000027540	2003.22	1629	1762.23	1723.73	1470.68	1472	1612.03	1967.16	1646.02	1718.21	1758.49	1861.35
ENSRNOG00000027542	113	118	86	102	110	122	94	142	130	137	133	118
ENSRNOG00000027550	534	398	467	429	483.139	461.989	380	421	379	417.001	517.171	474.073
ENSRNOG00000027557	0	0	1	0	3	0	1	0	0	1	0	0
ENSRNOG00000027564	0	1	0	0	0	0	0	0	0	0	0	0
ENSRNOG00000027569	2362.91	1664.93	2257.76	2440.29	2236.12	2054.76	2278	2243.88	2054.78	2439	2179.55	2473.41
ENSRNOG00000027582	1208	822.275	1442	1379.58	1583.01	1521.09	1103	1291.18	1424.12	1556.25	1414.29	1629.2
ENSRNOG00000027590	748	539	606.001	539.999	545.013	600	599.999	720.02	614.029	706.003	675.029	735.656
ENSRNOG00000027592	755	755	751.323	928.31	563.635	505	576	654.183	697	776.189	504.08	514
ENSRNOG00000027593	470.892	394.293	484.328	487.359	490.537	393.572	483.695	510.558	451.649	444.28	386.536	418.259
ENSRNOG00000027595	1	0	0	0	0	0	0	0	1	0	1	0
ENSRNOG00000027596	1694.2	1253.07	1665	1590.12	1504.07	1513.93	1779	1947.2	1691.38	1883.97	1900.03	1938.8
ENSRNOG00000027601	2	1	1	1	0	0	4	2	0	2	1	2
ENSRNOG00000027606	276	223.395	307	259	395.746	395.001	621	534.005	634.025	641.054	683.426	863.53
ENSRNOG00000027607	0	0	0	0	0	0	0	0	0	0	0	0
ENSRNOG00000027617	259	207.656	253	227	245.24	276	240	267.001	216.009	244.013	247.753	287.008
ENSRNOG00000027622	1398.2	1140	1310	1268.04	1197.4	1147.45	1114	1437.51	1212.99	1282.16	1185.98	1301.05
ENSRNOG00000027623	4770.45	4024.66	4017.44	4141.85	3646.82	3754.55	4298.03	5127.66	4428.56	4834.49	4722.41	4594.97
ENSRNOG00000027628	596.329	566	559.071	608.681	552.767	556.351	524	613.535	587	641.694	566.077	583
ENSRNOG00000027630	181	171.013	141.111	176	154	150	129	139.013	132.559	153.065	188	201
ENSRNOG00000027633	1.022	0	0	0	1	0	0	0	1	0	0	0
ENSRNOG00000027645	83	79.005	94	102	82	76.001	86	85	76	103	72	121
ENSRNOG00000027646	801	644.105	653.03	689.013	648	632.456	649	829.395	661	664	626.334	698
ENSRNOG00000027654	2542.99	2121.18	2091.86	2070.05	1948.81	1963.06	1964.88	2605.94	2057	2259.79	2144.58	2246.34
ENSRNOG00000027655	0	0	0	0	0	0	0	1	0	0	1	0
ENSRNOG00000027658	37	21	34	38	47	46	55	63	27	40	52	41
ENSRNOG00000027690	2303.28	2039.12	1911.53	1824.18	1669.03	1672.56	1384.98	2172.13	1700.1	1717.51	1789.23	1934.48
ENSRNOG00000027691	0	0	0	0	0	0	0	0	0	0	0	0
ENSRNOG00000027694	1236.2	1038.01	1344.29	1231.95	1216.29	1091.26	1012.07	1468.28	1195.59	1226.36	1031.81	1261.2
ENSRNOG00000027697	1398	899.999	1167.85	1277.11	1157	1196.09	1435.77	1653.94	1223.15	1312.98	1322.92	1507.46
ENSRNOG00000027702	1	0	0	0	0	0	0	0	0	0	0	0
ENSRNOG00000027705	0	0	0	0	0	0	0	0	0	0	0	0
ENSRNOG00000027707	3102.15	2695.88	3115.79	3344.77	2936.6	2762.15	2895.01	3303.05	3376.02	3421.31	2946.68	3294.28
ENSRNOG00000027711	4259.32	3634.62	3709.23	3867.41	3313.86	3470.86	3863.14	4651.05	4029.22	4311.07	4222.33	4293.13
ENSRNOG00000027719	1.153	0	0	0	1.135	0	1.24	3.025	0	0	4.462	1.934
ENSRNOG00000027722	459.202	347.008	440.728	445.365	558.007	445	459	493	419.184	465	502.024	507
ENSRNOG00000027724	78	68	139	163	105	105	117	133	105	94	77	75
ENSRNOG00000027728	809.985	665.71	698	703.031	589.186	595.28	642	863.051	745	754	738.092	804
ENSRNOG00000027730	22	30	26	14	18	27	28	42	17	17.065	25	19.063
ENSRNOG00000027731	89.001	78	68	78	66.004	65.694	40	71	63	84.734	120	117
ENSRNOG00000027733	2	1	8	3	3	10	5	4	4	1	5	2
ENSRNOG00000027736	6	0	2	1	1	4	3	2	3	1	2	2
ENSRNOG00000027739	47	28	53	88	70.002	54	54	35	77	68.003	45	80
ENSRNOG00000027742	78	47	68	76	77	70	83	80	66.015	73	77	83
ENSRNOG00000027747	79	57	76	64	70	80	52	82	81	89	75.001	87
ENSRNOG00000027756	917.202	763.025	910	903.26	787	899.237	1226	1154.28	1150.7	1214.02	1301.29	1333.04
ENSRNOG00000027761	1735.13	1390	1358.11	1449.16	1380.4	1329.95	1480	1680.67	1413.95	1470.16	1499.87	1521.26
ENSRNOG00000027767	38	25	29	27	49	44	49	50	46	44	53	41.004
ENSRNOG00000027770	1247	875.999	991.296	881.646	892.503	1009	1242.01	1387.19	1053.31	1120	1335.11	1387.77
ENSRNOG00000027773	1070	901.997	943	907	771.542	759.029	703	901.026	775.29	834.907	848.267	908.995
ENSRNOG00000027784	60	43	27	26	45	44	46	48	43	65	88	79
ENSRNOG00000027787	5.297	6.151	14.644	7.391	8.147	8.838	17.02	9.888	9.698	11.417	3.547	10.847
ENSRNOG00000027791	3770.08	3173.17	3758.49	3449.33	3720.81	3306.97	3335	4814.87	3419.93	3662.32	3100.91	3790.14
ENSRNOG00000027797	641	489	402	363.001	411.353	378.001	517	673	478.001	544.156	491.999	674.855
ENSRNOG00000027799	125	65.36	127	85.508	161.036	161	137	163.538	93	79	97	121
ENSRNOG00000027801	16	9	10	9	7	10	4	19	10	20	11	6
ENSRNOG00000027803	0	0	0	0	0	0	0	0	0	0	0	0
ENSRNOG00000027808	1	1	4	2	9	4	0	3	3	6	1	4
ENSRNOG00000027811	0	1	0	0	0	1	0	0	0	0	0	0
ENSRNOG00000027821	0	0	0	0	0	0	0	0	0	0	0	0
ENSRNOG00000027831	8	6	3	6	4	1	7	9	7	5	5	7
ENSRNOG00000027833	441.002	377.181	440	431.914	365.087	339	505	540.002	571	621.003	554.135	566.014
ENSRNOG00000027836	0	0	0	0	0	0	0	0	0	0	0	0
ENSRNOG00000027837	87	89.005	14	26	33	27	73.005	108	79	92	77	87
ENSRNOG00000027839	28355.3	24590.4	28128.4	31543.6	25505.7	23337.6	29368.8	31541.8	27353.1	30911	27761.9	30367.3
ENSRNOG00000027843	0	0	0	0	0	0	0	0	0	0	0	0
ENSRNOG00000027847	519.644	397.982	408.89	407.272	353.446	366.943	473.084	558.219	438.079	448.699	520.836	525.013
ENSRNOG00000027849	727.002	490.046	755.065	751.06	606.008	614.118	863.059	821.211	847	914.069	832.838	864.102
ENSRNOG00000027850	0	0	0	0	0	0	0	0	0	0	0	0
ENSRNOG00000027852	1	4	1	0	0	1	1	0	0	1	2	1
ENSRNOG00000027855	0	0	0	0	0	0	0	0	0	0	0	0
ENSRNOG00000027857	605.803	511.954	510.008	458.073	508.111	512.667	384.195	596.122	494.427	495.036	414.018	511.941
ENSRNOG00000027859	3	3	3	5	2	4	7	7	3	5	7	3
ENSRNOG00000027860	2093	1721.77	1757.58	1671.03	1592.74	1515.7	1404	1960.96	1575.39	1675.66	1712.59	1746
ENSRNOG00000027864	13047.5	11141.4	11829.5	11255.3	11731.9	10350.2	10871.6	13723.8	10337.2	11164.2	9989.13	11129.4
ENSRNOG00000027867	1277.55	1094.8	1241.02	1318.5	1277.08	1056.04	1086	1203.08	961.045	1137.29	1045.08	1105.29
ENSRNOG00000027869	202	101	182.999	129	184.057	194.999	232	268.082	169	233	229.11	236
ENSRNOG00000027871	6845.02	5781.09	7323.43	7796.05	7049.68	6760.85	7475.47	7294.88	7345.05	7862.53	7300.65	7939.53
ENSRNOG00000027873	11	7.412	6	4	4	4	6	5	4	1	4	1
ENSRNOG00000027880	163	90	132	135	143	151.091	157.719	130	167	149	181	196
ENSRNOG00000027888	425.959	298.516	365	339.265	380	316.001	351	421.009	371.271	375.001	340.886	338
ENSRNOG00000027891	121	106	93	93	118.953	144	127	112	89	103	97	150.999
ENSRNOG00000027894	84	65	80	87	84	69	115	92	87	106	107	108.093
ENSRNOG00000027899	0	0	0	0	0	1	0	1	1	0	1	0
ENSRNOG00000027900	0	0	0	0	0	0	0	0	0	0	0	0
ENSRNOG00000027901	346	257.46	313	275	272	305	253	319	280.223	288	306	344
ENSRNOG00000027906	4625.3	3533.64	4651.52	4531.64	4402.89	4313.31	5265.64	5075.16	4686.64	5214.39	5106.47	5463.32
ENSRNOG00000027907	0	0	0	0	0	0	0	0	0	0	0	0
ENSRNOG00000027908	4	15	6	5	11	4	3	9	2	6	8	5
ENSRNOG00000027911	0	0	0	0	0	0	0	0	0	0	0	0
ENSRNOG00000027914	259	200	232	244	247.032	213.034	205	223.999	238	277.05	257	277.002
ENSRNOG00000027916	0	0	1	0	0	0	0	1	0	0	1	2
ENSRNOG00000027919	373.504	375.557	339	403.001	289.198	273.48	336	377.001	324	336.031	329.993	324.013
ENSRNOG00000027921	999	836.011	916.004	857.119	784.421	828.301	855	1131.42	923.238	957.994	988.518	1048.09
ENSRNOG00000027923	456	408.988	363.074	350	338	327	319	459.014	338	395.299	396	397.29
ENSRNOG00000027924	2	2	2	0	1	1	2	0	3	3	2	1
ENSRNOG00000027935	44	57	45	46	40	29	11	23	18	47	90	68
ENSRNOG00000027936	123	102	135	131	104.01	135	160	168	132	140	124	148
ENSRNOG00000027938	1244	880	1682.1	1243.05	1340	1491.01	1469	1594.36	1404.92	1463.02	1853.05	1938.27
ENSRNOG00000027940	359	258	329	348.984	438	382.005	310	370.009	297	361	381.718	422
ENSRNOG00000027942	11	9	7	7	9	4	2	8	8	5	6	8
ENSRNOG00000027944	1510.09	1132.2	1498.05	1417.82	1434.7	1378.33	1684.5	1805.11	1363.05	1559.09	1540.39	1664.99
ENSRNOG00000027949	0	0	0	0	0	0	0	0	0	0	0	0
ENSRNOG00000027954	143.202	95	141	180.272	157	143	145.019	149.047	118.029	131.014	146.397	150.771
ENSRNOG00000027955	391	269	305	324	338.307	283	322	354	339.002	359	301	331
ENSRNOG00000027960	323.052	233.948	305.374	270.959	275.926	262.705	259.787	359.288	272.04	259.989	268.889	288.951
ENSRNOG00000027962	2556	2047.04	2583.01	2806.43	2175.01	2176.07	2585	2765.23	2437.13	2667.06	2747.95	2758.93
ENSRNOG00000027971	0	1	0	0	1	2	1	3	0	2	1	1
ENSRNOG00000027972	1	0	0	0	0	0	0	0	0	0	1	0
ENSRNOG00000027979	10.001	5.024	5.001	5	14.811	9.351	5.017	8.001	7.001	7	6	6.001
ENSRNOG00000027988	4446.83	3441.82	4871.68	4684.64	4073.31	4145.9	3818.95	4111.55	3893.93	4239.89	3835.41	4181.16
ENSRNOG00000027990	116	88.001	84	113	104.346	73	72	92	76	113	101	99
ENSRNOG00000027992	701	390	572	586	532.379	572.007	727	687	572.255	622.001	732.627	716.989
ENSRNOG00000027995	0	0	1	1	1	1	0	0	0	0	0	0
ENSRNOG00000027997	0	0	0	0	0	0	0	0	0	0	0	0
ENSRNOG00000028005	0	0	0	0	0	0	0	0	0	0	0	0
ENSRNOG00000028008	1	0	0	0	1	0	0	0	0	0	0	0
ENSRNOG00000028011	0	0	0	0	0	0	0	0	0	0	0	0
ENSRNOG00000028014	1439.47	1126.14	1334.09	1265.51	1195.13	1187.66	1098.68	1549.65	1117.53	1216.96	990.494	1172.06
ENSRNOG00000028015	26	18	19	18	18	17	38	25	20	29	9	8
ENSRNOG00000028016	46	52	42	48	48	25	44	51	37	37	48	47
ENSRNOG00000028017	641.873	554	695	677.051	641.496	606	610	735.63	667.093	713.025	699.918	728.665
ENSRNOG00000028025	0	2	1	1	0	0	1	0	0	0	1	0
ENSRNOG00000028033	0	0	0	1	0	0	0	0	0	0	0	2
ENSRNOG00000028035	5	4	2	2	5	2	3	2	5	5	9	2
ENSRNOG00000028036	22	13	18	12.884	23.923	16	28	21	23	15	26	24
ENSRNOG00000028041	211	193	96.029	162	74	61	72	120.084	48.019	118	211	195.113
ENSRNOG00000028043	0	0	0	0	0	0	0	0	0	0	0	0
ENSRNOG00000028044	0	0	0	0	0	0	0	0	0	0	0	0
ENSRNOG00000028047	395	296	367.336	352.385	381	335	277	325	364	395	365.137	401
ENSRNOG00000028050	0	0	0	0	0	0	0	0	0	0	0	0
ENSRNOG00000028052	1.148	1.105	2.298	2.36	1.098	0	0	1.111	0	3.541	0	0
ENSRNOG00000028058	1	0	0	1	0	1	0	0	0	0	0	1
ENSRNOG00000028062	7137.89	6761.66	5700.6	6116.92	5495.53	5137.31	4999.1	6937.61	5916.25	6283.19	5693.7	6074.44
ENSRNOG00000028063	274	223.758	248	240	286.248	233.996	254	281	268.413	253	227	252
ENSRNOG00000028064	116	138	94.999	118	103	100.153	66	63	75	135	151.999	130.999
ENSRNOG00000028072	8.962	5.012	15.293	13.432	23.028	12	27.956	15.104	11.491	23.963	16	32.328
ENSRNOG00000028074	0	0	0	0	0	0	0	0	0	0	0	0
ENSRNOG00000028075	12	22	16	17	21	9	7	22.001	23	21	29	32
ENSRNOG00000028077	137	134	78	128.003	72	71	23	61	61	122	257	193
ENSRNOG00000028082	1	0	0	0	0	0	0	0	0	0	0	0
ENSRNOG00000028083	32	14	8	20	24	15	13	15	22	16	23	22
ENSRNOG00000028085	917.023	530.995	597	599	549.116	616.956	685.999	847.493	606.3	639.254	716.994	813
ENSRNOG00000028089	1	0	0	1	1	0	0	0	0	0	0	1
ENSRNOG00000028090	1333.44	1094.44	1386	1378.01	1322.16	1227.99	1215	1286	1219.74	1421.1	1307.28	1422
ENSRNOG00000028092	28	42	42	29	42	41	38	48	46	42	27	31
ENSRNOG00000028095	0	0	0	0	0	0	0	0	0	0	0	0
ENSRNOG00000028097	578.992	417.002	561	567.515	579.186	579.134	841	944.133	837.226	888.14	847.634	882.499
ENSRNOG00000028100	68.999	57	42	45	59.001	55	44	65	90	81	52	60
ENSRNOG00000028103	3652	2887.85	3512.25	3651.03	3755.02	3312.6	3217.63	3838.94	3467.13	3633.95	3267.14	3593.01
ENSRNOG00000028105	2223.9	1691.29	1854.2	1930.89	1932.05	1758.47	1894.34	2079.21	1840.17	1991.15	1792.16	2003.74
ENSRNOG00000028108	4	1	1	3	11	4	3	6	6	7	7	2
ENSRNOG00000028112	0.994	0	0	0	1	1	1	1	0	3	0	1
ENSRNOG00000028113	232.01	187.001	223	218.001	185	198.229	222	187	169	186	215	206
ENSRNOG00000028114	0	0	0	0	0	0	0	0	0	0	0	0
ENSRNOG00000028116	1	1	2	2	4	0	1	2	0	1	0	0
ENSRNOG00000028120	1.004	4.007	0	0	3.004	3.001	2.009	0	1.002	1	4.004	2.001
ENSRNOG00000028121	1	0	0	0	0	0	4	1	0	0	1	1
ENSRNOG00000028129	3022.49	2655.61	2524	2532.01	2420.3	2505.87	2569	3209.64	2841.54	2851.02	2830.51	3029.46
ENSRNOG00000028130	0	0	0	0	0	0	0	0	0	0	0	0
ENSRNOG00000028135	0	0	0	0	0	0	0	0	0	0	0	0
ENSRNOG00000028137	43	55	50	43	55	60.063	62	62	41	39	60	57
ENSRNOG00000028146	0	0	0	0	0	0	0	0	0	0	0	0
ENSRNOG00000028149	149	125	127	112.001	135	131.005	122	159	110	119	138	142
ENSRNOG00000028155	450.512	367.902	360.808	375.398	349.43	312.252	335.629	484.513	295.029	357.494	374.979	391.913
ENSRNOG00000028156	476	403.799	466.026	458	488.003	480.126	444.004	486	504.999	508	550.097	625
ENSRNOG00000028158	4.028	4.047	4.047	4.005	3.043	2.012	5.479	3.106	5.02	6.055	2.011	1.016
ENSRNOG00000028161	594.01	472	640	640.18	642.455	603.597	598.001	623.999	602.954	664.055	583.056	660.001
ENSRNOG00000028166	888.194	703.989	576	606	646.066	582.999	628	666	568.377	566.12	519.384	632.974
ENSRNOG00000028168	77	74	103	83	89	89.99	78	94	88.049	94	77	70
ENSRNOG00000028176	617.009	523.987	500	456	377.004	451	439	545.033	499	527.001	559.274	521.078
ENSRNOG00000028179	0	0	0	0	0	0	0	0	0	0	0	0
ENSRNOG00000028185	1707.67	1601.52	1624.08	1690.93	1258.9	1165.84	1245.36	1963.69	1257.42	1228.58	1501.63	1537.22
ENSRNOG00000028187	37	23	23	46	45	42	44	40	29	21	41	44
ENSRNOG00000028189	3	1	1	1	0	1	1	1	1	1	3	2
ENSRNOG00000028194	0	0	0	0	0	0	0	0	0	0	0	0
ENSRNOG00000028196	76	51.522	71	62	57	47	56	55	71	57	55	70
ENSRNOG00000028198	427	296.012	459.799	461.202	440	462.404	468	481	403	424	454.994	510.187
ENSRNOG00000028202	0	0	0	0	0	0	0	0	0	0	0	0
ENSRNOG00000028206	447.702	396.334	526.843	526.841	512.843	474.039	436.603	511.009	473.403	497.717	377.264	498.24
ENSRNOG00000028207	262	199.952	212	209.001	211.001	245	253	268.016	262	267	273.037	260.774
ENSRNOG00000028208	719	534	707	846	752.012	675.845	625.102	712.817	664	723.01	624.001	767
ENSRNOG00000028211	1155.62	916	1059	1000.69	1167.7	1045.9	1096.85	1038.98	990.079	958.744	1045.45	1135.53
ENSRNOG00000028214	0	0	0	0	0	0	0	0	0	0	0	0
ENSRNOG00000028215	340	231	259	257	197.997	235	276	335	263.056	306	298.043	297.069
ENSRNOG00000028216	2	1	1	1	1	1	3	2	5	2	2	4
ENSRNOG00000028219	270	217.955	270	221	251.253	231	240.999	286.144	241	247.004	263	263
ENSRNOG00000028222	0	0	0	0	0	0	0	0	1	0	0	0
ENSRNOG00000028225	12	3	2	10	9	5	6	5	4	8	3	6
ENSRNOG00000028227	1364.04	1090	1152.21	1244.65	1025.18	1055.36	1349.09	1521.81	1247	1395.61	1500.84	1393.01
ENSRNOG00000028235	0	0	1.053	1.055	0	0	1.1	0	0	1.064	1.063	0
ENSRNOG00000028236	1357.68	1040.09	1131.99	1159	1169.81	1135.03	1133	1372.51	1141.02	1174.92	1116.51	1260.89
ENSRNOG00000028238	167	125	150	152.011	181	170	132	153	119.016	118	116.012	140
ENSRNOG00000028243	152	139	137	150	142	108	150	155	132	139	149.67	168.001
ENSRNOG00000028247	1621.01	1236.68	1395.39	1433.09	1665.07	1480.07	1481	1599.93	1410.4	1594.53	1483.11	1551.4
ENSRNOG00000028248	20	14	8	8	16	8	8	6	7	12	24	16
ENSRNOG00000028250	0	0	0	3	1	0	1	0	0	0	1	0
ENSRNOG00000028254	377.004	334.109	383	380	319	354	351	362.046	340	358.997	322.019	339.895
ENSRNOG00000028255	1001.02	808	925	1016.54	933.01	867.868	931	963.821	951.524	1036.07	905.147	963.112
ENSRNOG00000028259	8.548	4.199	5.062	4.106	6.007	5.994	4.005	7.065	6.987	4.045	10.94	7.017
ENSRNOG00000028261	1691	1283.46	1787	1750.79	1619.05	1697.99	2063	2192.4	2048.02	2240.55	2004.24	2167.76
ENSRNOG00000028266	55	16	19	32	33	33	32	58	41	48.025	48.934	50
ENSRNOG00000028267	0	0	0	0	0	0	0	0	0	0	0	0
ENSRNOG00000028273	14	15	21	10	15	13	22	20.018	13	15	10	15
ENSRNOG00000028274	3253.7	2789.91	3354.36	3161.08	3083.85	3443.57	3168.04	3422.49	3541.45	3628.13	3518.37	3817.5
ENSRNOG00000028288	0	0	1	0	0	0	0	0	1	1	1	0
ENSRNOG00000028292	1199.54	996.072	1166	1203.1	1121.2	1038.62	1027	1242.18	1021.9	1273.96	1102.03	1205.52
ENSRNOG00000028299	0	0	0	0	0	0	0	0	0	0	0	0
ENSRNOG00000028302	2056.15	1702	1874	2046	2119.66	1890	1990	2146.86	1892.83	2151	1945.53	2126
ENSRNOG00000028310	0	0	0	0	0	0	0	0	0	0	0	0
ENSRNOG00000028311	1	0	1	5	2	2	5	3	2	1	0	0
ENSRNOG00000028319	225	212	220	211.008	240	172	206.537	260	186.971	228	214.321	208
ENSRNOG00000028320	0	0	1	0	0	0	1	0	0	0	0	0
ENSRNOG00000028323	441.115	325	422.087	385	465.008	410	387	470	349.653	395.008	360.728	457
ENSRNOG00000028328	114	123	99	119	130.015	106.035	122	120	96	120	114	116
ENSRNOG00000028329	100.999	61	94	90.482	112.001	110.001	113	122	100	102	130	154
ENSRNOG00000028330	0	0	0	0	0	0	0	0	0	0	1.164	0
ENSRNOG00000028335	407	250.061	320.18	337.011	304	375.021	417	447.048	320.007	353	468.004	458.012
ENSRNOG00000028341	389.001	316.15	370.522	347	340	348	391	445.001	401	401.294	422	431.038
ENSRNOG00000028344	25	15	22	18	15	23	32	20	21	20	18	20
ENSRNOG00000028345	0	0	0	0	0	1	0	0	0	0	0	1
ENSRNOG00000028348	1	0	1	0	0	0	0	0	0	0	1	0
ENSRNOG00000028350	239.036	145	137	156	183	164	149	221	173.131	179	252	233
ENSRNOG00000028351	3	0	0	0	0	2	1	0	0	0	1	1
ENSRNOG00000028353	155	92	148	154	200.004	175	233	185	194.021	192	199.16	236
ENSRNOG00000028356	4674.08	3547.76	4359.54	4484.98	4782.7	4077.97	4120.26	4462.5	3587.26	4121.47	3549.69	4405.76
ENSRNOG00000028357	4	1	2	0	3	4	4	4	3	1	4	5
ENSRNOG00000028358	2247.31	1877.4	1888.04	1715.54	1595.12	1529.24	1712.12	2124.44	1892.31	1909.92	1919.71	1905.75
ENSRNOG00000028362	5124.86	4136.95	5491.64	5234.19	4561.45	4713.51	7285.12	7503.71	6300.63	6923.22	6743.69	7087.13
ENSRNOG00000028368	52	32	42	61	56	94	57	61.024	67	63.057	62	63
ENSRNOG00000028373	4	0	0	0	1	0	0	1	0	1	0	0
ENSRNOG00000028377	0	1	0.94	1	0	1	1	0	2.003	1	0	0
ENSRNOG00000028380	447.289	376.023	398.018	402	341	365	388	474	378	403	507.937	411.002
ENSRNOG00000028381	0	0	1	1	1	0	6.015	4.488	2	1	0	2
ENSRNOG00000028384	198	168	171	171	233.004	206.484	200	187.002	198	203	211.008	248
ENSRNOG00000028386	78	94.057	51	77.012	56.071	49	38.006	49	36.007	69.026	90	75.011
ENSRNOG00000028390	777.067	568.301	740.583	742	802.511	760.026	859.045	819.112	717.041	748.365	745.013	819
ENSRNOG00000028403	213	155	172	159.001	203	170	171	225	157	181	190	196
ENSRNOG00000028404	2007.3	1633.06	2032.92	2102.51	2034.26	1859.73	1912.01	1953.83	1907.36	2097.76	1702.1	2059.61
ENSRNOG00000028411	3878.48	3509.84	2974.09	2720.46	2883.11	2795.02	2592.98	3536.04	2954.88	2813.12	2943.45	2951.91
ENSRNOG00000028414	2	1	0	0	1	0	2	0	1	1	2	2
ENSRNOG00000028415	39	35.109	29	34	34	43	36	42	25	46	43	40
ENSRNOG00000028417	2475.09	2134.17	2311.21	2703.24	2282.65	2084.81	2531.9	2513.56	2380.84	2385.29	2173.02	2450.34
ENSRNOG00000028422	806.162	616	690.152	712.015	627.421	635.149	795	932.081	791.002	852	950.932	902.048
ENSRNOG00000028423	11.559	4.549	3.103	8.023	9.59	6.227	2.181	11.006	6.015	9.449	5	4.333
ENSRNOG00000028426	3929.14	3086.14	4141.54	4004.54	3852.05	3847.53	4357.07	4472.93	4327.12	4507.65	4543.65	4914.01
ENSRNOG00000028427	1.007	0	2.012	0	0	0	0	0	0	0	0	0
ENSRNOG00000028430	44.353	50.286	15.561	26.746	26.443	32.196	14.574	19.344	21.219	31.457	18.782	18.222
ENSRNOG00000028436	2128.97	1683.88	1848.01	1963.54	2021.2	1813.1	1920	1933.81	1822.37	1879.99	1906.59	2161.53
ENSRNOG00000028439	0	0	0	0	0	0	0	0	1	0	0	0
ENSRNOG00000028440	4	1	7	5	2	2	3	5	4.984	6	2	5
ENSRNOG00000028441	291	259.495	313	353	286.004	311	320	311.009	339.042	352	345	351.929
ENSRNOG00000028448	1273.38	1054	1143	1009.37	1263.88	1305.34	1065.07	1373.77	1243.46	1230.74	1236.17	1324.29
ENSRNOG00000028449	6983.11	6576.82	7312.57	6260.45	7424.69	6601.98	6755.71	11088.8	6636.34	7383.39	5927.47	6896.66
ENSRNOG00000028456	26	16	15	18	19	11	42	22	23	23	14	20
ENSRNOG00000028460	2	1	0	1	1	0	1	1	1	0	0	2
ENSRNOG00000028461	582	496.004	571	524	546.002	430.001	465.133	666.303	510	556.371	531.542	510.229
ENSRNOG00000028470	0	1	1	0	1	2	1	0	2	0	1	0
ENSRNOG00000028473	1	0	0	0	0	0	0	0	0	0	0	0
ENSRNOG00000028477	772.648	665.247	654.004	696.589	724.32	609.156	558.001	764.175	575.307	678.598	611.148	710.012
ENSRNOG00000028492	0	0	0	0	0	0	0	0	0	0	0	0
ENSRNOG00000028493	1419	1203.89	1413.94	1352.75	1273.76	1246.29	1225	1529.17	1308.61	1303	1304.85	1378.1
ENSRNOG00000028498	9173.88	7647.18	8503.91	9120.73	8408.63	7857.18	8417.02	9820.87	8744.31	9432.93	8521.84	9118.33
ENSRNOG00000028501	1100.06	867.893	1012.17	1045.94	1028.04	1027.49	1095	1040.08	969.001	1167.89	1047.85	1152.98
ENSRNOG00000028504	2543	2203.15	2483.59	2411.02	2259.21	2114.52	2180.25	2605.09	2268.5	2507	2570.02	2645.13
ENSRNOG00000028512	432	312.618	348.007	381.204	373.327	381	379	393.619	366	396.561	377.111	431.213
ENSRNOG00000028513	0	0	0	0	1.067	0	1.073	0	0	0	0	1.071
ENSRNOG00000028517	363.598	322.697	310.304	375.862	355.114	294.102	324.535	357.316	329.063	328	314.392	324.168
ENSRNOG00000028518	0	0	0	0	0	0	0	0	0	0	0	0
ENSRNOG00000028521	939.001	713.919	897	949.966	919.944	886	966.222	896.031	916	1003.99	924.124	1028
ENSRNOG00000028523	498	416.897	370	424	378.787	345	365	428.3	512	499	428	455.198
ENSRNOG00000028526	250.125	202	237	245	247	263	232	260	265	257	253.98	269
ENSRNOG00000028529	0	0	0	0	0	1	0	0	0	0	0	0
ENSRNOG00000028531	0	1	0	3	0	2	1	0	1	1	2	0
ENSRNOG00000028533	0	0	0	0	0	0	0	0	0	0	0	0
ENSRNOG00000028534	485.703	393	382	429	350	323	386	490.005	488	443	466.07	504
ENSRNOG00000028538	0	0	0	0	0	0	0	0	0	0	0	0
ENSRNOG00000028541	0	0	0	0	0	0	0	1	1	0	0	0
ENSRNOG00000028543	19.858	4.944	0	9.98	4.367	6.49	2.372	5.327	5.916	0	3.418	5.351
ENSRNOG00000028544	0	0	0	0	0	0	0	0	0	0	0	0
ENSRNOG00000028548	2.032	3.336	4.758	1.327	4.05	0.951	2.069	8.029	3	2.041	5.02	6.686
ENSRNOG00000028556	1907.77	1596.41	1950.01	1887.26	1879.86	1734.38	1577	1980.7	1884.85	2043.22	1715.07	1962.87
ENSRNOG00000028557	510.013	444.877	478.977	434.04	406.285	385.086	350	485.395	467	460	412.008	423.002
ENSRNOG00000028561	0	0	0	0	0	1	0	0	0	1	0	0
ENSRNOG00000028566	509.001	416	727.913	618.295	732.63	676.698	593.116	669.999	529.488	620	539.793	591
ENSRNOG00000028569	129.066	120	156.876	153	153	155	146	142	125.014	143	140.001	174
ENSRNOG00000028578	0	0	0	1	0	0.985	1	0	0	0	0	0
ENSRNOG00000028580	2747.82	2032.82	2777.01	2922.54	2556.91	2470.92	2919.97	2845.22	2631.31	3043.92	2801.23	3038.28
ENSRNOG00000028581	134	125	79	102	98	99	81.112	83	94	120	166.012	100
ENSRNOG00000028582	3	1	2	0	0	0	0	0	0	2	0	1
ENSRNOG00000028584	236	204	290	304	241.11	232	194	275.004	230	281	168.001	202
ENSRNOG00000028585	1143	1060.95	909	941.006	963.909	861.149	955	1360	927.904	975.019	865.221	945.547
ENSRNOG00000028586	397	266	308	276	293	268.123	303.002	357.003	278	331.003	289	320.001
ENSRNOG00000028592	0	0	0	0	0	0	0	0	0	0	0	0
ENSRNOG00000028594	2215.38	1810.93	2092.93	1994.1	2027.74	1905.03	2164.49	2592.86	2260.99	2353.94	2134.32	2412.67
ENSRNOG00000028595	1	8	1	6	5	4	4	2	1	1	0	1
ENSRNOG00000028598	10	8.944	8	5	10	10	5	11	13	12	9.001	11
ENSRNOG00000028611	0	0	0	0	0	0	0	0	0	0	0	1.089
ENSRNOG00000028616	0	0	0	0	0	0	0	0	0	0	0	0
ENSRNOG00000028617	0	0	0	0	0	0	0	0	0	0	0	0
ENSRNOG00000028619	0	0	0	0	0	0	0	0	0	0	0	0
ENSRNOG00000028622	667.003	597	629	640.412	608.027	564	803	831.966	545	689	572	717.434
ENSRNOG00000028623	1313.37	1151.72	1146.11	1249.55	1098.85	1128.16	977.008	1241.26	1239.22	1171.83	1014.01	1148
ENSRNOG00000028624	174	143	206.009	187	178.109	187	288	282	261	259	336.126	378
ENSRNOG00000028627	83	45	70	49	58	56	91	118	84	73	117	86
ENSRNOG00000028628	799.564	642.976	813	854.001	866.942	772	871.573	844	806.775	911.007	850.257	999.639
ENSRNOG00000028629	4569.01	3667.72	4887.83	4745.51	5170.47	4634.03	4511.01	4671.71	4481.88	4835.6	4273.69	4984.67
ENSRNOG00000028630	2062.99	1492.11	1891.05	1922.29	1591.08	1737.97	2392.36	2405.61	2127.66	2250.68	2497.04	2640.6
ENSRNOG00000028632	0	0	0	0	0	0	0	0	0	0	0	0
ENSRNOG00000028636	12	12	19	24.805	20	16	15	22	15	15	20	11
ENSRNOG00000028638	0	0	0	0	0	0	0	0	0	0	0	0
ENSRNOG00000028640	128	134	125	171	162	138	132	159	136	198	127	138
ENSRNOG00000028641	1056.09	831.001	1162.92	1160	1148.76	1082.04	1155	1161.09	1148.41	1249.76	1289.2	1345
ENSRNOG00000028648	4104.07	3434.21	4133.95	3922.1	4194.57	4424.55	3408.62	3885.24	4048.7	3938.28	3806.19	4241.13
ENSRNOG00000028649	248	163.024	200	151	175.003	220	224	217	176	194	231	254
ENSRNOG00000028650	4097.32	3895.14	4262.54	5232.59	4275.03	3694.77	4297.26	4041.6	4804.18	5497.97	4405.69	4667.48
ENSRNOG00000028651	393	330.001	367	365	343.002	343	317	385.098	344.973	347	349.087	344
ENSRNOG00000028652	63	35	79	66	45	45	31	56	58	56	52	63
ENSRNOG00000028658	1016.08	780.308	956.002	883	1004.97	1055	953	970.162	933.151	879.027	1009	1054.03
ENSRNOG00000028659	821.245	638.721	747.532	801.158	759.063	757.242	957.01	903.641	873	972.18	1003.06	1092
ENSRNOG00000028661	0	0	0	0	0	0	0	0	0	0	0	0
ENSRNOG00000028662	26.238	22.311	25.001	27	24.303	33	25.456	36.727	19.004	25.944	43	29
ENSRNOG00000028668	48.462	31.495	43.164	29.865	35.074	36	38	47.242	34.664	30.462	61.117	63.611
ENSRNOG00000028670	68	25	48	48	46	38	29	40	31	40	46.011	61
ENSRNOG00000028674	1341	1077.04	1445.09	1419.83	1519.01	1330.38	1335	1414.39	1346.9	1513.59	1278.36	1418.34
ENSRNOG00000028677	378	386	321	343	290.999	292	216.999	335.293	300	290	324.937	307.001
ENSRNOG00000028679	1	0	0	0	0	0	0	0	1	0	0	0
ENSRNOG00000028685	624.412	667	698	825.001	773.507	598.999	695.158	648.017	750.001	835	637.857	810.059
ENSRNOG00000028688	232	179	186	213	224.01	213	190.117	222	207	189	202	237
ENSRNOG00000028690	10.809	6.304	46.695	0	7.697	11.104	9.265	33.892	0	35.347	9.75	6.714
ENSRNOG00000028699	322.105	263	291.399	290	277.135	280	276	350	258	269.308	264.017	311
ENSRNOG00000028701	108	72.999	86	95	114.999	100.999	89.999	99.001	77	97.005	106.052	113.021
ENSRNOG00000028703	1246	986.178	1168	1230.75	1106.15	1054	1014	1251.05	1067.13	1135.87	1101	1238.29
ENSRNOG00000028707	0	0	0	0	0	0	0	0	0	0	0	0
ENSRNOG00000028708	18	8	13	20	12	17	17	12	8	28	16	13
ENSRNOG00000028711	488.004	400	444.977	515.006	481.997	424	401.001	475.814	433.018	449.066	469.455	489
ENSRNOG00000028712	0	0	0	0	0	0	0	0	0	0	0	0
ENSRNOG00000028713	121	68	108	98	134.037	125.016	144	133	110	145	155.021	166
ENSRNOG00000028717	1637.28	1296.04	1663.79	1659.38	1755.07	1527.95	1568.19	1938.55	1527.15	1639.94	1369.09	1639.26
ENSRNOG00000028721	5	4	2	2	2	2	5	7	0	2	5	1
ENSRNOG00000028733	16577.2	12558.1	16266.3	16945.4	16667.3	15039.4	14711.6	16652.1	14565.8	16236.7	14627.5	16209.6
ENSRNOG00000028743	4054.33	2846.44	3728.55	3714.74	4048.77	3739.89	3573	3778.26	3351.03	3634.87	3283.95	3926.23
ENSRNOG00000028744	0	0	0	0	0	0	0	0	1	0	0	0
ENSRNOG00000028746	4523.65	4413.65	4464.93	5274.26	4200.2	3828.8	4191.02	5192.24	4635.62	5027.43	4118.18	4774.57
ENSRNOG00000028747	984.182	914.284	1067.84	992.504	987.477	942.432	1038.93	1294.44	957.514	1020.3	845.212	998.934
ENSRNOG00000028749	259	221	297	285.047	269	260	275.944	276	279.001	318	335	354.015
ENSRNOG00000028750	0	0	0	0	0	0	0	0	0	0	0	0
ENSRNOG00000028751	0	1	0	0	0	0	0	0	0	0	0	0
ENSRNOG00000028752	14	14.025	17	17	18	12	12	15	20.008	30	34	16
ENSRNOG00000028753	587.649	493.443	575	605	574	573	514	573.989	610.116	706.307	501.691	574.679
ENSRNOG00000028765	3	4	3	2	5	6	2	4	0	5	8	4
ENSRNOG00000028767	0	0	0	0	0	0	0	0	0	0	0	0
ENSRNOG00000028768	10	9	10	10	7	16	13	14	3	16	6	11.047
ENSRNOG00000028774	8	4	4	3	3	4	5	4	3	4	10.001	3
ENSRNOG00000028779	0	0	0	0	0	0	0	0	0	0	0	0
ENSRNOG00000028781	25	19	21	14	31	19	24	27	24	15	26	36
ENSRNOG00000028782	424.983	370	415	435.23	358.029	347.588	390.003	435	405	409	384.017	411
ENSRNOG00000028783	1005.38	814.057	772.008	801.086	788.556	753.001	793.989	925.049	719.92	882.043	862.5	952.664
ENSRNOG00000028801	32	15	23	25	28	26	13	37	26	25	34	22
ENSRNOG00000028802	0	0	0	0	0	0	0	0	0	0	0	0
ENSRNOG00000028803	0	0	0	0	0	0	0	0	0	0	0	0
ENSRNOG00000028805	52	46	30	35	33	24	22	29.039	23	43	42	42
ENSRNOG00000028807	0	0	0	1	0	0	0	0	0	0	0	0
ENSRNOG00000028810	0	0	0	0	0	0	0	0	0	0	0	0
ENSRNOG00000028812	1	0	1	1	0	1	0	0	1	4	1	0
ENSRNOG00000028814	96.132	86.369	92.355	101.991	79.557	108.253	126.498	126.268	99.555	93.222	99.487	97.278
ENSRNOG00000028821	0	0	1	0	0	0	0	0	0	0	0	0
ENSRNOG00000028822	3658.98	2873.75	3267.53	3468.97	3477.41	3229.26	3414.64	4092.14	3350.8	3870.11	3308.68	3847.18
ENSRNOG00000028826	1.07	2.656	1.158	1.583	0	0	2.19	2.723	1.066	4.428	2.503	1.417
ENSRNOG00000028832	2057.14	1895.12	1980.08	2316.47	1679.22	1614.02	1994	2044.7	1996.57	2289.01	2123.01	2143.46
ENSRNOG00000028834	3126.27	2133.95	2634.16	2800.88	2530.39	2515	3028.63	3166.72	2549.01	3041.5	2912.79	3030.01
ENSRNOG00000028837	844.094	640.361	750.05	764.143	726.89	687	824.218	843.091	802.88	829	696	765.035
ENSRNOG00000028841	0	0	0	0	0	0	0	0	0	0	0	0
ENSRNOG00000028844	217	144	204	137	213.01	210.999	174	225	132	146	188	190.675
ENSRNOG00000028845	13	11	11	10	12	11	13	23	10	16	19	14
ENSRNOG00000028847	0	0	0	0	0	0	0	0	0	0	0	0
ENSRNOG00000028856	580	517.942	559	637.839	532.404	547	611	690	569.006	690.842	608.622	618.206
ENSRNOG00000028864	0	0	0	0	0	0	0	0	0	0	0	0
ENSRNOG00000028865	0	0	0	0	0	0	0	0	0	0	0	0
ENSRNOG00000028869	0	0	0	0	0	0	1	1	0	0	0	0
ENSRNOG00000028872	54	34	37	42	52	37	49	59	33	49	59	64
ENSRNOG00000028879	446	280.548	457	492	369	374	708	747.124	662	726.452	792.715	720
ENSRNOG00000028883	1.171	5.118	0	4.175	1.637	0	4.004	3.083	5.478	1.539	4.951	2.231
ENSRNOG00000028884	4620.63	4202.71	4550.18	4378.06	4308.09	3952.42	3451.68	5418.85	3986.92	4211.68	3652.82	4209.47
ENSRNOG00000028889	0	1	2	0	1	0	0	0	0	0	1	0
ENSRNOG00000028891	126.887	128	150	146.003	157.063	134.243	121.011	123.269	125	152	103.537	131
ENSRNOG00000028892	1587.99	1096.04	1415.25	1558.05	1482.47	1463.66	1691.9	1528.26	1382.41	1541.01	1635.22	1767.13
ENSRNOG00000028896	593	485	565	587	503.068	465.005	526.035	530	587	699.114	522.615	580.984
ENSRNOG00000028899	763.582	732.177	613	587.028	538.986	579	541	852.887	689	695.002	680.398	721
ENSRNOG00000028902	0	0	0	0	0	0	0	0	0	0	0	0
ENSRNOG00000028904	886	726	919.258	856	941.495	791.976	815	914.734	874.006	916.039	818.835	934.712
ENSRNOG00000028908	1	0	1	2	0	1	0	0	1	0	0	1
ENSRNOG00000028909	0	0	0	0	0	0	0	0	0	0	0	0
ENSRNOG00000028910	46	39	42	55	41	51	70	77	56	74	64	66
ENSRNOG00000028911	0	0	0	0	0	0	0	0	0	0	0	0
ENSRNOG00000028913	0	0	0	0	0	0	0	0	0	0	0	0
ENSRNOG00000028919	411.309	371.212	347.928	383.055	380.347	347.986	339.63	422.55	371.338	375.798	398.805	442.662
ENSRNOG00000028926	0	0	0	0	0	0	0	0	0	0	0	0
ENSRNOG00000028930	203	152	122.917	112.999	148	173	174	188	129	165	225.02	210
ENSRNOG00000028939	47.984	52.604	40.588	28.597	79.405	86.668	31.102	96.554	37.847	74.883	59.157	55.509
ENSRNOG00000028941	277	260	258	301	292	294	289	276	301	311	265.761	310.136
ENSRNOG00000028945	0	0	1	0	1	0	0	1	0	0	1	1
ENSRNOG00000028946	2098.48	1831.81	2242.11	2281.45	2339.92	2214.19	2231	2321.99	2097.03	2321.64	1762.82	2045.29
ENSRNOG00000028956	2741.11	2217.94	3014.27	3271.7	3190.13	2868	2559.62	2825.87	2615.26	2798.1	2492.86	3034.06
ENSRNOG00000028958	14.491	9.08	22.105	17.911	18.536	15.22	7.944	10.399	5.089	11.875	15.489	16.151
ENSRNOG00000028965	0	0	0	0	1	0	1	0	0	0	0	0
ENSRNOG00000028981	0	0	0	0	0	0	0	0	0	0	0	0
ENSRNOG00000028982	0	0	0	0	0	0	0	0	0	0	0	0
ENSRNOG00000028984	3.015	2.014	1.001	3.001	2.006	1.001	3.007	3.004	5.016	4.018	4.555	2.353
ENSRNOG00000028988	0	0	0	0	0	0	0	0	0	0	0	0
ENSRNOG00000028989	0	0	0	0	0	0	0	0	0	0	0	0
ENSRNOG00000028991	139	144	131	171	126.084	135	187	165	207.015	216	232	266
ENSRNOG00000028992	166	96	102	116.018	98.336	110	142	142	117	118	153	134
ENSRNOG00000028993	0	0	0	0	0	0	0	0	0	0	0	0
ENSRNOG00000028996	6	6	7	7	8	9	3	8	5	8	3	6
ENSRNOG00000028997	435.218	380.196	496.312	513.949	554.271	492.566	505.406	628.067	480.917	506.28	446.422	480.602
ENSRNOG00000029001	3.028	0	1	2.013	2	1.002	4.031	1	0	1	0.875	0
ENSRNOG00000029004	0	0	0	0	0	0	0	0	1	0	0	0
ENSRNOG00000029010	0	0	0	0	0	0	0	0	0	0	0	0
ENSRNOG00000029012	887	686	929.626	1050	774.921	726	1180.11	1068.03	1234.46	1438	1234.64	1348.36
ENSRNOG00000029022	173	174	172	177	180.025	146	166	174	155	198	174.336	206
ENSRNOG00000029028	1497	1202.56	1905.11	1696.4	1738.02	1580.07	1655	1551.11	1622.07	1772.41	1630.59	1793
ENSRNOG00000029029	10	10	20	17	14	14	9	20	12	10	9	17
ENSRNOG00000029038	615	465.152	534.725	527	496.301	434	469	583	454	505	428	506
ENSRNOG00000029042	525	402	743.016	679.683	576	504	291.081	593.049	762.266	889.001	436.031	648
ENSRNOG00000029043	673	603.088	704.105	697	581.01	568	675	776.875	600.03	658.895	764.059	730.289
ENSRNOG00000029047	14	1	5	2	9	8	18	17	11	10	10	18
ENSRNOG00000029049	2138.36	1728.91	2156.68	2329.56	2063.99	1973.81	1938.38	2188.03	2096.46	2312.9	1988.27	2235.71
ENSRNOG00000029051	0	0	0	0	0	0	0	0	0	0	0	0
ENSRNOG00000029052	0	0	1.617	1.616	0	0	0	0	0	0	0	0
ENSRNOG00000029054	0	0	0	0	0	0	0	0	0	0	0	0
ENSRNOG00000029055	42	34	40	35	35	47	27	30	49	31	27	38
ENSRNOG00000029061	612.032	546.293	534.252	612.966	585.005	497	567	569	502	631.003	531	618.02
ENSRNOG00000029064	133	108	98	99	119	115	105	130	115.088	135	128.02	133.612
ENSRNOG00000029068	851.951	696.05	750	721.78	696.981	667.938	655.913	845.866	722.012	749	800.002	873
ENSRNOG00000029071	941.237	556	547.947	501	593.064	621.98	635.013	832.358	586.056	610	758.55	729
ENSRNOG00000029073	0	0	0	0	0	0	0	0	0	0	0	0
ENSRNOG00000029077	188.261	158.586	195.786	214.191	228.883	231.852	177.73	221.443	161.498	203.172	135.317	190.738
ENSRNOG00000029078	532.693	452.04	403.248	347.237	357.321	447	456.003	406.247	339.411	357.145	410.232	369.662
ENSRNOG00000029079	1	1	0	0	0	0	0	1	2	2	1	3
ENSRNOG00000029082	0	4.754	1.843	1.221	0	1.249	10.589	4.253	4.26	1.207	1.358	2.76
ENSRNOG00000029083	0	0	0	1	0	0	1.001	0	0	0	0	0
ENSRNOG00000029087	1522.15	1340.78	1210.7	1116.17	1031.05	1001.89	1134	1345.42	1047.79	1149.95	1210.17	1197.13
ENSRNOG00000029089	10	3	4	5	10	7	5	17	4	8	8	8
ENSRNOG00000029090	0	0	0	0	0	0	1	1	1	1	2	1
ENSRNOG00000029095	300	230.043	325.999	310.004	329	304.786	295.337	329.687	276	333	303.992	321
ENSRNOG00000029096	0	2	0	0	0	0	0	1	0	0	0	0
ENSRNOG00000029106	2	0	0	1	0	1	1	0	0	1	0	0
ENSRNOG00000029107	0	0	0	0	0	0	0	0	0	0	0	0
ENSRNOG00000029115	0	0	1	0	1	0	2	1	0	0	0	0
ENSRNOG00000029121	0	0	0	0	0	0	0	0	0	0	0	0
ENSRNOG00000029126	0	0	0	0	0	0	0	0	0	0	0	0
ENSRNOG00000029127	125	125	120.01	124	135	137	93	114	102	123	128.089	144
ENSRNOG00000029128	14.506	11.506	16.855	22.313	22.206	10.968	22.834	16.08	10.033	11.005	17.39	30.16
ENSRNOG00000029131	52.006	62	36	49	48	32	16	26	37	52	100	67
ENSRNOG00000029134	9868.31	8065.05	10290.6	11316.9	10379.8	9845.01	12189	11806.9	12559.5	13533.5	12464.9	13759.8
ENSRNOG00000029141	10	9	5	10	10.001	19.002	10.001	4	8	9	18.001	14.014
ENSRNOG00000029146	709.557	621.999	728	737.985	653.005	618.968	572	739.001	638.965	677	599.004	733.364
ENSRNOG00000029147	167	125	114	104.632	122	100	129	180	111	127	122.053	135
ENSRNOG00000029148	61.635	49.529	35.886	44.727	59.685	48	47.895	50.74	38.784	47.815	48.836	59.749
ENSRNOG00000029152	681	612	577.992	590.997	534.726	522.009	459	658.412	487	557.554	499.299	530.922
ENSRNOG00000029158	0	0	0	0	0	0	0	0	0	0	0	0
ENSRNOG00000029165	2449.93	1577.41	2777.94	2328.12	2828.79	2508.7	2612.99	2666.97	2322.65	2486.2	2091.88	2478.95
ENSRNOG00000029172	344	303	333	362	377	332	307	377	375	353	293	345.032
ENSRNOG00000029173	0	1.346	0	0	0	0	0	0	0	0	0	0
ENSRNOG00000029178	2529.22	1995.05	2131.52	2291.33	2021.67	2000	2101.06	2315.09	2205.81	2323.57	2534.82	2587.53
ENSRNOG00000029179	41.441	27.806	47.044	41.186	67.719	55.733	29.569	50.807	64.533	50.321	44.677	39.11
ENSRNOG00000029184	3560.61	3508.64	3230.68	3754.69	2810.11	2897.32	4441.22	4924.37	5347.91	5728.94	5211.82	5077.98
ENSRNOG00000029185	1828	1445.51	1429.38	1354.21	1359.97	1245.41	1234	1904.59	1341.06	1440.93	1673.2	1563.94
ENSRNOG00000029191	33	32	32	21	26.019	35	41	33	28	34	29.972	33.263
ENSRNOG00000029194	2870.46	2175.39	2798.24	2930.78	2794.59	2555.39	2714.87	2967.12	2708.04	3072.59	2812.45	3034.79
ENSRNOG00000029195	41	27	39	34	40	42	35	35	43	35	36	30
ENSRNOG00000029197	590.803	471.606	578.124	613.251	498.074	431.866	497.053	529.359	439.369	513.232	511.968	547.358
ENSRNOG00000029205	408	340	380	372	344	338.265	356	457	400.366	433.075	417.006	391.949
ENSRNOG00000029209	3614.8	3535.73	2988.34	2786.49	2744.97	2700.19	2270.59	3575.4	3072	2970.88	2756.99	2889.71
ENSRNOG00000029211	0	1	1	0	1	0	0	0	1	0	0	0
ENSRNOG00000029212	1091	815.418	791	945.944	756.002	918	1011	1165.62	1057	1118	1123.78	1035
ENSRNOG00000029220	548.621	475	417	369	314.006	330.176	307.582	488.361	382	397.097	473.521	398.749
ENSRNOG00000029223	0	0	0	0	0	0	0	0	0	0	0	0
ENSRNOG00000029227	1.001	2	0	0	2.001	0	0.995	2.001	5.027	0	0	1
ENSRNOG00000029233	0	0	0	0	0	0	0	0	0	0	0	0
ENSRNOG00000029235	8	6	12	7	4	6	12	10	11	12	8	14
ENSRNOG00000029238	430.071	278	439	421	423.001	356	387	414	356.338	387	391.042	394.185
ENSRNOG00000029242	480.308	363.72	478	477.027	590.375	665	606.441	526.016	469.089	549.887	499.636	606.048
ENSRNOG00000029243	0	0	0	0	0	0	0	0	0	1.095	1.041	0
ENSRNOG00000029244	72.81	84	81	102.472	74.002	91	92.404	92.999	95.443	101	104	94.998
ENSRNOG00000029245	0	0	0	0	0	0	1	0	0	0	0	0
ENSRNOG00000029253	0	0	0	1	0	0	0	0	0	0	0	0
ENSRNOG00000029260	3917.29	2977.14	4778.53	4709.59	4566.29	4402.41	4670.45	4348.85	4587.14	4986.19	4336.02	5017.94
ENSRNOG00000029262	67.784	64.642	76.247	76.82	73.743	68.853	177.222	206.307	1.001	1.001	0	0
ENSRNOG00000029264	348	269	450	446	388	315	380	373	387	404.787	339.092	403
ENSRNOG00000029273	261	182	208	249	200.001	235.016	279	292	273	303.996	283	299.99
ENSRNOG00000029279	0	0	0	0	0	0	0	0	0	0	0	0
ENSRNOG00000029280	1119.97	845.051	958.039	1107.32	1072.96	958.616	979.989	1046.25	1073	1101.42	1063.03	1094.41
ENSRNOG00000029286	0	0	0	0	0	0	0	0	0	0	0	0
ENSRNOG00000029292	0	0	0	0	0	0	0	0	0	0	0	0
ENSRNOG00000029304	1952.95	1753.74	1712	1936.05	1562.51	1529.05	1559	1665.71	1495.17	1747.29	1613.65	1690.26
ENSRNOG00000029308	189	197.471	228	219.09	201.999	172.934	183	189	147	229.695	183	212.012
ENSRNOG00000029310	0	2.104	2	1	0	1	1.114	1.001	1	0	0	1.001
ENSRNOG00000029315	0	1.446	0	0	0	0	1.545	0	0	0	0	0
ENSRNOG00000029316	363	324	358.026	318.221	321.17	352	329	436.04	366	346	331	351
ENSRNOG00000029317	0	0	0	0	0	0	1	0	0	0	0	0
ENSRNOG00000029318	2	0	1	0	0	2	0	0	0	0	1	1
ENSRNOG00000029321	260	255	251	305	226.325	199	281	295	275	307.011	306.004	293.049
ENSRNOG00000029322	0	0	0	0	0	0	0	0	0	0	0	0
ENSRNOG00000029330	78	67	82	62.887	86	84	71	95	61.001	67.01	66	81
ENSRNOG00000029333	136.188	133.326	124.14	134.164	131.561	121.863	136.868	157.586	142.133	147.622	141.907	140.228
ENSRNOG00000029336	3845.99	3479.37	4335.02	4649.97	3986.52	3939.31	3689.24	4003.31	4251.22	4524.21	3647.28	4169.59
ENSRNOG00000029339	1237.81	1005.97	1256.91	1237.46	1273.44	1115.35	1078.66	1474.13	1082.37	1227.75	1049.93	1248.01
ENSRNOG00000029341	0	0	0	0	0	0	0	0	0	0	0	0
ENSRNOG00000029342	15	7	9	5	8	8	11	11	12	13	12	14
ENSRNOG00000029354	0	0	0	0	0	0	0	0	0	0	0	0
ENSRNOG00000029360	31572.3	29760.6	26363.9	27635.7	23810.8	23783.7	22385.2	32405.6	26810.8	27819.7	27706.4	28779.7
ENSRNOG00000029366	4740.13	3909.93	3961.37	4596.73	4037.27	3809.9	4161.93	4440.57	3952.54	4213.87	4075.24	4297.29
ENSRNOG00000029370	2910	2620.59	3108.61	2861.04	3060.46	3092.36	2747.33	3144.79	2954.22	3034.06	2805.2	3196.88
ENSRNOG00000029371	0	0	0	0	0	0	0	0	0	0	0	0
ENSRNOG00000029377	0	0	0	0	0	0	0	0	0	0	0	0
ENSRNOG00000029386	214.924	150.417	170.065	185.481	176.074	149.593	69.066	63.213	66.884	81.952	59.137	60.627
ENSRNOG00000029394	1652.21	1195.81	1583.64	1679.99	1780.77	1667.59	1877.05	1850.65	1855	1898.51	1954.45	2194.94
ENSRNOG00000029397	0	0	0	0	0	0	0	0	0	0	0	0
ENSRNOG00000029399	145	107	145	99	170	156	153	147	141	193	177	193
ENSRNOG00000029401	3	1	5	11	6	3	2	1	6	11	2	5
ENSRNOG00000029408	0	0	0	0	0	0	0	0	0	0	0	0
ENSRNOG00000029410	2217.13	1798.76	2282.36	2290.92	2313.43	2597.87	2623.5	3109.02	2227.21	2157.5	2069.54	2371.03
ENSRNOG00000029415	668	578.056	595	629.529	651.685	578.058	556	777.04	563.76	680.07	549	614
ENSRNOG00000029416	284	239	248.001	276.941	217.168	216	251	360.568	284	300	258	260
ENSRNOG00000029418	0	0	0	0	0	0	0	0	0	0	0	0
ENSRNOG00000029420	0	0	0	0	0	0	0	0	0	0	0	1
ENSRNOG00000029423	1.435	3.781	1.384	9.965	8.148	11.55	4.398	4.24	7.825	6.428	2.658	4.519
ENSRNOG00000029425	2.543	3.624	1.251	3.967	0	0	1.236	0	1.232	9.251	1.144	5.356
ENSRNOG00000029427	29	23	25	20	24	37	22	17	4	13	18	23
ENSRNOG00000029441	10258.1	8337.95	9128.4	9622.74	8189.02	7351.36	8221.99	9636.81	8406.77	8801.33	8120.2	8560.32
ENSRNOG00000029447	1104.22	985.56	998.767	914.013	952.289	913.27	945.686	1291.11	1049.55	1095.53	1107.27	1150.14
ENSRNOG00000029449	16	11	13	13	20	17	11	33	15	15	21	25
ENSRNOG00000029450	11663	8579.23	12137.1	12518.1	12586.8	12077.6	12373.9	12085.8	11577.4	12479.5	12533.8	13613.8
ENSRNOG00000029456	196	122	168	188.006	214	209	225	230.759	179	181.304	185	243
ENSRNOG00000029459	0	0	0	0	0	0	0	0	0	0	0	0
ENSRNOG00000029461	0	0	1.49	1.2	1.187	0	0	0	0	0	0	1.38
ENSRNOG00000029462	0	0	0	0	0	0	0	0	0	0	0	0
ENSRNOG00000029465	54	41.011	34	44.005	38	33.005	36.007	42	49.011	50.003	50.178	58
ENSRNOG00000029466	210.979	169.494	150.001	170.335	155.954	157.001	132.634	179.438	145.002	134	167.024	183.024
ENSRNOG00000029470	484.203	385.164	443.124	404.484	408.838	416.741	438.502	498.167	445.871	442.59	452.735	486.589
ENSRNOG00000029478	319.865	253.999	243.983	240.762	321.115	320.572	236.508	306.194	232.954	252.009	219.531	237.294
ENSRNOG00000029479	0	0	0	0	0	0	0	0	0	0	0	0
ENSRNOG00000029485	0	0	0	0	0	0	0	0	0	0	0	0
ENSRNOG00000029490	284.059	225	279	281	270.095	260	279	271.114	266	249	273.24	294
ENSRNOG00000029493	1	1	0	0	3	1	0	0	0	1	1	1
ENSRNOG00000029497	0	0	0	0	0	0	0	0	0	0	0	0
ENSRNOG00000029500	524.135	405.494	507.93	498.277	528.066	515.207	455.384	532.854	468.959	476.425	478.653	624.738
ENSRNOG00000029501	139.561	100.001	121.713	114.288	139.436	140.962	102.216	147.865	117.701	122.731	102.685	155.178
ENSRNOG00000029508	0	0	0	0	0	0	0	0	0	0	0	0
ENSRNOG00000029510	4373.62	3253.05	4453.46	4025.65	4525.71	4565.72	4928.8	4662.35	4534.29	4963.53	4935.05	5639.07
ENSRNOG00000029512	1253.02	907.341	1376.5	1304.03	1513.89	1282.81	1350.22	1475.55	1288.16	1493.49	1056.42	1402.52
ENSRNOG00000029514	2	0	1	2	1	0	0	0	0	1	1	1
ENSRNOG00000029516	0	0	0	0	0	0	0	0	0	0	0	0
ENSRNOG00000029520	1.99	1.181	0	4.115	3.009	3.44	1.153	1.348	2.2	3.031	1.308	4.362
ENSRNOG00000029522	0	0	0	0	0	0	0	0	0	0	0	0
ENSRNOG00000029528	1539.19	1211.02	1783	1697.83	1908.48	1837.43	1666.07	1673.15	1190.12	1365	1619.59	1786.62
ENSRNOG00000029529	51	41	42	38	43	40	20	40	39	29	33.013	35
ENSRNOG00000029535	3121.78	2195.68	2672.91	2488.88	2588.35	2607.74	2988.97	3329.98	3163.15	3304.37	3986.16	3766.75
ENSRNOG00000029543	22	12	19	20	20	22	15	18	21	14	21	22
ENSRNOG00000029545	0	0	0	0	0	0	0	0	0	0	0	0
ENSRNOG00000029549	52.307	42.242	40.325	37.187	33.399	50.087	51.739	75.54	37.322	40.249	41.103	30
ENSRNOG00000029556	102.387	90.115	102.848	105.38	97.112	95	133.118	148.095	153.937	187.779	156.504	158.552
ENSRNOG00000029558	0	0	0	1	0	0	1	1	0	0	0	0
ENSRNOG00000029559	0	0	0	0	0	0	0	0	0	0	0	0
ENSRNOG00000029560	0	3.254	3.405	7.286	6.272	3.856	2.215	0	8.75	1.079	0	9.837
ENSRNOG00000029561	0	0	0	0	0	0	0	0	0	0	0	0
ENSRNOG00000029564	0	0	0	0	0	1	0	0	0	0	0	0
ENSRNOG00000029570	1078.02	870.859	1014.12	1041.16	1035.98	1044	1015	1009.51	953.648	1025	1018.26	1136.02
ENSRNOG00000029571	878.901	720.017	839.245	858.888	852.691	797.148	722.007	858.211	744.895	799.091	732.835	852.714
ENSRNOG00000029572	805.034	675.026	761	907	729.148	662.038	723.974	838.588	756.625	855.885	833.079	827.105
ENSRNOG00000029574	7006.59	6130.62	6875.21	6679	6528.83	6437.14	6988.52	8370.19	5896.31	6332.7	5785.13	6628.43
ENSRNOG00000029582	400	343.022	263	249	271.682	238	276	344.364	292	290	330	315
ENSRNOG00000029588	1	0	0	1	0	0	0	0	0	0	1	0
ENSRNOG00000029590	0	0	0	0	0	0	0	0	0	0	0	0
ENSRNOG00000029591	2	1	0	1	3	3	2	5	3	1	3	0
ENSRNOG00000029592	1574.92	1348.02	1221.88	1160.52	1295.01	1204.37	1325	1458.97	1151	1327.03	1396.4	1330.81
ENSRNOG00000029594	0	0	0	0	1.002	0	0	0	0	0	0	0
ENSRNOG00000029597	0	0	0	0	0	1	0	0	0	0	0	0
ENSRNOG00000029598	2667.66	2420.43	2199.25	2542.16	1950.37	2074.24	2425.47	2678.26	2796.34	3042.74	2614.84	2582.62
ENSRNOG00000029600	0	0	0	0	0	0	0	0	0	0	0	0
ENSRNOG00000029606	5.369	4.196	4.153	3.162	2.123	7.367	6.514	5.479	3.207	3.214	2.047	1.068
ENSRNOG00000029608	2905.2	2411.69	2580.11	2165.06	2275.46	2411.44	1981.75	2898.5	2176.53	2277.63	2477.17	2502.33
ENSRNOG00000029613	0	0	0	0	0	0	0	0	0	0	0	0
ENSRNOG00000029614	2202	1693	1924	1862.7	1756.52	1791.63	2160	2381.12	2170.9	2223.06	2155.53	2285.36
ENSRNOG00000029627	3389.43	3292.07	3713.59	3364.07	3769.24	3394.28	3396.32	4740.77	3584.88	3672.63	2830.1	3691.46
ENSRNOG00000029628	2	0	0	1	1	0	0	1	0	0	2	1
ENSRNOG00000029637	4	3	5	10	20	15	9	2	6	6	13	4
ENSRNOG00000029644	1435.99	1202	1487	1651	1449.98	1320	1352.51	1473.36	1368.94	1503.12	1368.43	1647.34
ENSRNOG00000029649	0	1	0	0	1	3	0	0	0	0	0	0
ENSRNOG00000029651	60.825	39.892	49	45.001	47	63.858	47	61	49	52	56	58.704
ENSRNOG00000029658	200	182	210.003	225.023	184	219	298	303	218	234.488	259	236.739
ENSRNOG00000029659	0	0.996	0	0	0	0	0	0	0	0	0	0
ENSRNOG00000029662	45	28	58	42	57	66	70	53	44	77	56	73
ENSRNOG00000029663	76	59	73	67	47	66	79	111	90.997	121.016	122	118
ENSRNOG00000029667	1106	1008.56	1000	938.064	1056.14	988.615	876.381	1279.42	955.434	1072.17	948.769	1063.67
ENSRNOG00000029668	0	0	0	0	0	0	0	0	0	0	0	0
ENSRNOG00000029670	6.97	9.605	4.761	4.636	14.779	8.152	7.057	6.774	0	3.63	8.556	4.647
ENSRNOG00000029678	280.373	210.287	216.876	227.967	195.537	208.616	208.184	224.028	219.146	216.92	212.442	229.579
ENSRNOG00000029682	1128.29	955.544	1101.72	1086.74	1274.27	1053.66	1079.29	1208.03	1082.84	1149.4	973.955	1222.46
ENSRNOG00000029698	627	494.001	581	545.297	594.261	590.045	482.763	585.092	540	542	539.842	599
ENSRNOG00000029702	0	0	0	0	0	0	0	0	0	0	0	0
ENSRNOG00000029706	3.3	1.058	1.037	1.294	6.637	1.051	1	2.57	2.084	1.04	1.019	0
ENSRNOG00000029707	210051	163719	194480	164931	177604	207931	127252	159082	142614	159527	160057	169769
ENSRNOG00000029726	4381.69	3849.19	4527.97	4629.29	4483.09	4388.84	4053.1	4079.13	4220.53	4852.22	3333.39	3929.55
ENSRNOG00000029732	0	0	1	0	0	0	0	0	0	1	1	0
ENSRNOG00000029734	0	0	0	0	0	0	0	0	0	0	0	0
ENSRNOG00000029735	1835	1746	1696.07	1900.56	1533.74	1549.22	1527.09	1868	1617.03	1768.08	1554.83	1734.23
ENSRNOG00000029736	0	0	0	0	0	0	0	0	0	0	0	0
ENSRNOG00000029738	3767.34	2723.67	4045.66	4075.22	4445.21	3923.3	4026.98	3891.17	3554.21	3901.55	3426.61	3977.57
ENSRNOG00000029740	5	7	6	7	6	8	7	7	7	9	8	6
ENSRNOG00000029744	0	1	0	0	0	0	0	0	0	1	0	1
ENSRNOG00000029749	2	1	1	0	1	6	2	6	5	4	3	4
ENSRNOG00000029756	257.104	174.621	227.176	216	204	220	223	327	217	240.13	201	217.007
ENSRNOG00000029762	1	0	3.001	1	0	2	0	1	2	2	4	1
ENSRNOG00000029763	0	0	0	0	0	0	0	0	0	0	0	0
ENSRNOG00000029766	0	0	0	0	0	0	0	0	0	0	0	0
ENSRNOG00000029768	0	0	0	0	0	0	0	0	0	0	0	0
ENSRNOG00000029773	436.999	379	342	366	289	320.747	460.991	595.442	435	501.001	494.369	479
ENSRNOG00000029776	0	0	0	0	0	0	0	0	0	0	0	0
ENSRNOG00000029778	2134.06	1880.67	2014.2	1983.41	2018.87	2070.51	1972.06	2188.06	1897.95	2062.41	2072.49	2211.35
ENSRNOG00000029784	8574.32	7732.84	7302.44	7873.06	7132.07	6768.11	7430.39	8898.54	7153.36	8311.01	8120.46	8566.99
ENSRNOG00000029787	0	0	0	0	0	0	0	0	0	0	0	0
ENSRNOG00000029788	0	0	0	0	0	0	0	0.855	0	0	0	0
ENSRNOG00000029792	52	31.568	18	34	22	25.001	26	39	21	22	49	36
ENSRNOG00000029793	0	0	0	0	1	0	0	0	0	2	0	0
ENSRNOG00000029798	2592.11	2164.43	2082.9	2198.47	2075.26	1951.55	2316.95	2855.48	2284	2364.93	2593.59	2655.09
ENSRNOG00000029799	4334.61	3513.74	4176.2	4305.28	4381.9	4044.07	3938.23	4373.58	3644.81	4236.69	3592.63	3966.39
ENSRNOG00000029805	293.69	227.33	228.694	243.475	215.849	238.734	197.98	241.746	197.479	242.941	224.792	223.454
ENSRNOG00000029808	5	5	4	2	2	4	3	5	4	6	1	5
ENSRNOG00000029810	314	153	213	198	309.177	266	207	292	212.001	208	239	248.438
ENSRNOG00000029811	32.098	29.111	29.092	36.13	26.571	37.212	36.074	31.439	33.549	37.237	31.165	29.231
ENSRNOG00000029813	1581.92	1700.42	1155.87	997.6	961.42	1063.47	761.827	1303.24	934.591	933.558	911.505	992.788
ENSRNOG00000029814	5	8	6	6	6	11	10	9	8	6	11	7
ENSRNOG00000029824	0	0	0	0	5.001	2	0	0	0	0	1	0
ENSRNOG00000029825	0	1	0	0	1	1	0	2	1.12	0	0	0
ENSRNOG00000029826	288.888	260	276	275	287	278.001	282	291.089	286	308.245	314	341
ENSRNOG00000029830	1.001	2.572	0	1.552	1.015	0	2.006	1.588	0	0	0	0
ENSRNOG00000029835	0	0	0	0	0	1.001	0	0	1.001	0	0	0
ENSRNOG00000029841	126.089	161.691	152.682	136.919	147.349	173.536	105.675	149.154	155.384	152.054	192.169	170.862
ENSRNOG00000029843	1.204	0	0	0	0	1.539	0	0	1.988	0	1.368	0
ENSRNOG00000029844	0	3	5	5	1	0	5	2	1	7	1	2
ENSRNOG00000029847	0	0	0	0	0	0	0	0	0	0	0	0
ENSRNOG00000029850	0	0	0	0	0	0	0	0	0	0	0	0
ENSRNOG00000029855	1421.02	1143	1440.21	1459.9	1391.02	1242.43	1184	1396.5	1234.25	1343.11	1189.62	1384.33
ENSRNOG00000029859	8.441	8.495	7.545	5.557	7.798	9.053	14.916	16.05	0	4.721	23.637	17.719
ENSRNOG00000029860	0	0	0	0	0	0	0	0	0	0	0	0
ENSRNOG00000029861	7.535	3.498	3.998	7.004	5.874	5.639	3.097	7.154	1.011	4.014	3.002	5.789
ENSRNOG00000029862	88	111	103	115	100	85	95	94	79.966	104	79	89.037
ENSRNOG00000029865	10	14	9	7	6	8	9	1	8	10	6	10
ENSRNOG00000029866	454	348	483	524.428	440.541	438	390	422	402.707	497.489	490	497.005
ENSRNOG00000029868	0	0	0	1	0	0	0	0	0	0	0	0
ENSRNOG00000029871	196	122.115	139	144	128	148.001	161	170	131	137	155	149.001
ENSRNOG00000029876	179	129.006	121	153	121	132.538	262	326	265	331.025	312.023	297
ENSRNOG00000029877	0	0	0	0	0	0	0	0	0	0	1	0
ENSRNOG00000029881	0	0	0	0	0	0	0	0	0	0	0	0
ENSRNOG00000029883	0	0	0	0	0	0	0	0	0	0	0	0
ENSRNOG00000029885	1830.22	1704.04	1551	1403.27	1335.97	1364.04	1175	1763.18	1348.42	1500.33	1563.34	1583.15
ENSRNOG00000029886	5201.22	2019.94	4391.42	5036.01	3384.66	3708.43	3217.64	4229.51	3356.79	3768.9	3771.01	4274.65
ENSRNOG00000029889	2	2	3	2	4	3	1	2	1	1	1	2
ENSRNOG00000029893	208.673	179.022	165	200	182	135.003	143	198.002	150.009	146	161	176
ENSRNOG00000029895	0	0	0	0	0	0	0	0	0	0	0	0
ENSRNOG00000029903	1371	1305.16	904	1037.55	983.501	964.806	887	1314.23	1099	1063.53	1093.3	1123
ENSRNOG00000029911	6	1	0	10	7	4	4	7	1	8	4	8
ENSRNOG00000029912	19330.6	16574.7	21656.3	23253.7	22814.2	20339.1	19205.1	19418.1	18777.2	21006.5	17008.7	19970.9
ENSRNOG00000029922	109	90	90	73	74	72	99	116	92	91.002	103	103
ENSRNOG00000029926	3.024	0	2.013	5.162	3.432	2.126	0	1.006	2.007	3.474	1.547	3.661
ENSRNOG00000029930	0	0	0	0	0	0	0	0	0	0	0	0
ENSRNOG00000029935	0	0	0	0	0	0	0	0	0	0	0	0
ENSRNOG00000029938	830.035	698.9	740.147	712.014	647.013	697.582	726.054	867.127	789.957	840.598	971.045	930.404
ENSRNOG00000029939	40	31	23	23	33	22	28	40	26	22	22	35
ENSRNOG00000029941	16342.1	13615.6	16778.8	18976.2	16586.2	15460.7	15827.7	16395.8	15686.5	17330.7	14630.8	16805.6
ENSRNOG00000029945	1	1	0	0	1	3	3	2	3	0	2	0
ENSRNOG00000029949	12	4	4.031	9	5	7	2	5	2	3	9	6
ENSRNOG00000029956	383	349.026	328	299	247	271	237	398.158	305	330.086	362.839	373.373
ENSRNOG00000029958	1.064	4.075	3.035	1.008	3.124	4.198	2.177	4.195	1.059	0	2.023	5.086
ENSRNOG00000029964	0	0	0	0	0	0	0	0	0	0	0	0
ENSRNOG00000029966	330	254	252	289	256	245	241	347	245	267	239.038	271
ENSRNOG00000029971	87563.7	70445.1	82649	69540.4	72650.2	88208.8	61150.8	71150.5	66966.8	73688.9	77295	80347
ENSRNOG00000029977	0	0	0	0	0	0	0	0	0	0	0	0
ENSRNOG00000029978	0	0	0	0	0	0	0	0	0	0	0	0
ENSRNOG00000029979	1	0	0	0	2	0	1	0	0	0	1	0
ENSRNOG00000029980	770.598	532	687	694	560.483	601.036	944	952.194	892.047	912.233	737.901	767
ENSRNOG00000029986	558	426	524.169	542	443.186	450.208	687	762.498	695.981	764	809.935	773.494
ENSRNOG00000029988	602.666	441.539	569.917	487.694	556.173	451.829	496.607	608.47	516.933	480.298	401.416	498.849
ENSRNOG00000029993	0	1	0	0	0	0	0	0	0	0	0	0
ENSRNOG00000029995	1047.12	1047.03	1011	960.087	945.061	953.001	864	1039.46	928.706	1004.86	954.676	958
ENSRNOG00000029996	11.179	0	22.861	28.697	35.219	2.514	3.156	40.401	0	7.806	22.009	9.082
ENSRNOG00000030000	0	0	0	0	0	0	0	0	0	0	0	0
ENSRNOG00000030004	0	0	1	0	0	0	0	0	0	0	0	0
ENSRNOG00000030012	1	1	1	2	0	1	0	0	0	1	0	0
ENSRNOG00000030016	174	240	220	334	182	106	88	87	217	226.002	122.007	136
ENSRNOG00000030017	804	675.002	651.314	718.011	631	627.12	720	826.282	641.006	825.258	812.796	771.572
ENSRNOG00000030018	0	0	0	0	0	0	0	0	0	0	0	0
ENSRNOG00000030019	15796.5	12039.2	13828	14742.5	13962.9	12990.1	13423	14840.1	12803.7	14491.7	15359.1	15721.5
ENSRNOG00000030020	0	0	0	0	0	0	0	1.063	0	0	0	0
ENSRNOG00000030021	11	8	16	16	12	15	4	18	17	16	6	10
ENSRNOG00000030022	7	7.374	4	7	5	3	2	7	6	3	2	3
ENSRNOG00000030027	117	89	103	100.013	118	113	114	124	125	111	127.994	122
ENSRNOG00000030034	41	28	31	41	40	48	56	40	36	49	41.005	47
ENSRNOG00000030039	1	1	0.958	0	2.121	0	0	1.968	0	3	2.001	1.032
ENSRNOG00000030042	0	0	0	0	1	0	0	0	0	0	0	0
ENSRNOG00000030045	0	0	0	0	0	0	0	0	0	0	0	0
ENSRNOG00000030048	24	50	20	29	12	18	20	13.032	19	18.006	32.001	20
ENSRNOG00000030049	543	348.058	442.574	452	458.999	426.976	414	475	366.698	421	434.763	425.116
ENSRNOG00000030055	986	894.002	868	836.098	844.204	859.012	824.014	1042	935.443	905.002	893.004	931.428
ENSRNOG00000030059	0	0	0	0	0	0	0	0	0	0	0	0
ENSRNOG00000030069	401	314.969	305	323	360.155	317	329.024	407	296	333	303	349.482
ENSRNOG00000030073	0	0	0	0	0	0	0	0	0	0	0	0
ENSRNOG00000030091	431.044	406.038	399.002	428.822	410.055	387	392.101	436.27	450.001	476.835	513.001	517.503
ENSRNOG00000030093	0	0	0	1	0	0	0	0	0	0	0	0
ENSRNOG00000030098	0	0	0	0	0	0	0	0	0	0	0	0
ENSRNOG00000030101	225	169	220	218	205.548	236.19	239	248	180	227	193	232
ENSRNOG00000030102	15	12	15	25	15	11	15	18	21	15	10	25
ENSRNOG00000030104	0	1	27	16	10	8	5	10	1	1	3	2
ENSRNOG00000030107	2.1	10.343	4.631	14.338	21.23	20.63	2.028	8.48	4.798	15.141	7.147	4.644
ENSRNOG00000030109	443.009	340	309	319	263.362	301	265	361.021	302	309	314.96	312
ENSRNOG00000030110	0	0	0	0	0	0	0	1	2	1	0	0
ENSRNOG00000030111	2.433	1	1	0	1	3.001	0	0	0	0	1.014	0
ENSRNOG00000030118	581.238	455.068	566	466.023	570.238	579.056	613.001	661	501	574	616.455	599.001
ENSRNOG00000030119	0	0	0	0	0	0	0	0	0	1	0	0
ENSRNOG00000030120	602.299	573.615	568.967	584.032	593.246	554.72	514.662	701.47	541.674	612.131	491.76	590.611
ENSRNOG00000030124	6606.63	5402.65	6605.43	6369.89	5894.99	5936.83	6066.84	6466.7	6272.99	6412.25	6244.34	6813.44
ENSRNOG00000030126	1080	911.007	995.01	1014.85	1000.98	956.637	824	884.978	847.014	959	945.124	1010.92
ENSRNOG00000030127	3917.09	3262.57	3728.05	3719.62	4007.82	3902.53	4180.64	4191.58	3905.14	4153.71	3924.93	4402.84
ENSRNOG00000030131	237.113	219.188	193.028	187.799	193.367	168.16	144.738	205.859	161.438	164.052	174.168	173.273
ENSRNOG00000030143	1.001	0	1	0	0	0	0	0	0	0	0	2
ENSRNOG00000030149	2358	1949.15	2130.01	2264.43	2027.96	1985.42	2390.02	2449.29	2131.48	2347	2382.95	2430.95
ENSRNOG00000030150	10	12	6	7	6	8	5	8	6	4	8	11
ENSRNOG00000030151	273	167.003	165	193	175	215.156	294	313.121	287	265	300	278
ENSRNOG00000030155	0	0	0	0	0	0	0	0	0	0	0	0
ENSRNOG00000030156	0	0	0	0	0	0	0	0	0	0	0	0
ENSRNOG00000030157	594.041	477	549	582.61	583	456	511	521.126	469.385	525	554.006	569
ENSRNOG00000030158	36	29	23	37.745	15	25	17.001	31	21	27	22	24
ENSRNOG00000030160	27	21	16.339	22.099	15	20.104	13	27.189	19	25.11	20.092	18.085
ENSRNOG00000030162	0	0	1	0	0	0	0	0	0	0	0	0
ENSRNOG00000030170	119.153	111	98	90	106	81	96	103.007	85	95	76	95
ENSRNOG00000030171	0	0	0	0	0	0	0	0	0	0	0	0
ENSRNOG00000030174	0	0	0	4.825	4.3	0	5.631	0	0	2.179	1.713	0
ENSRNOG00000030180	894	943.034	937	1282	1054.29	768	854.003	700.005	1019.1	1023	795.103	1051.05
ENSRNOG00000030183	97	85	91	89	109	75	65	82.02	53	69	73	88
ENSRNOG00000030184	0	0	1	0	0	0	0	0	0	0	0	0
ENSRNOG00000030187	0	0	0	0	0	0	0	0	0	0	0	0
ENSRNOG00000030188	0	0	0	0	0	0	0	0	0	0	0	0
ENSRNOG00000030191	0	0	0	0	0	0	0	0	0	0	0	0
ENSRNOG00000030199	483.001	401	500	465.62	470	400	459	510.002	426.016	450.494	424	491
ENSRNOG00000030204	0	0	0	0	0	0	0	0	0	0	0	0
ENSRNOG00000030210	23	14	24	20	39	27	43	28	19	18	25	35
ENSRNOG00000030212	32	22	30.006	28	24	27.704	26.01	42.121	21.006	25.005	28.001	27.011
ENSRNOG00000030213	4104.49	3777.14	3210.88	3512.77	2691.09	2765.34	3554.93	4369.69	3969.04	4670.42	4935.78	4592.39
ENSRNOG00000030215	0	0	0	0	0	0	0	0	0	0	0	0
ENSRNOG00000030217	1.004	0	0	0	0	0	0	0	0	0	1.001	0
ENSRNOG00000030224	6.153	4.537	4.117	4.654	1.014	4.083	3.185	2.691	2.053	7.151	7.118	2.021
ENSRNOG00000030225	856.002	690.151	687.079	698.444	673.646	636.225	666	834.277	674.053	741.312	719.355	739.002
ENSRNOG00000030228	53.476	38.513	26.582	29.841	60.521	60.201	25.814	61.324	22.642	30.834	49.382	34.005
ENSRNOG00000030232	5646.36	4849.24	5159.41	5267.85	4755.43	4296.16	4081.85	5318.86	4670.75	4805.62	4436.12	4679.63
ENSRNOG00000030235	0	0	0	0	0	0	0	0	0	0	0	0
ENSRNOG00000030237	3809.54	3382.41	3797.07	3539.02	3534.49	3338.78	3308.6	4626.48	3362.76	3353.96	2851.47	3617.62
ENSRNOG00000030238	4404.79	3969.09	4399.04	4863.26	4219.14	4028.04	4196.96	4428.73	4317.94	4505.88	3870.63	4509.18
ENSRNOG00000030242	0	0	0	0	0	0	0	0	0	0	1.014	0
ENSRNOG00000030243	935.978	729.001	710.501	814.075	664.284	678.011	962.001	1154.34	764.009	911	1014.03	954.051
ENSRNOG00000030245	1873.75	1434.32	1668.44	1699.47	1731.56	1585.5	1556	1852	1498.35	1637.56	1452.42	1602.06
ENSRNOG00000030246	13	11	2	4	2	3	3	4	11	5	1	3
ENSRNOG00000030247	968.004	785.999	787.012	828	752.975	780.008	862	981.037	826.123	991.654	1000.05	953.001
ENSRNOG00000030253	17	9	11	6	12	5	5	10	10	13	13	25
ENSRNOG00000030258	0	0	0	0	0	0	0	0	0	0	0	0
ENSRNOG00000030264	99	85	96	92.001	116	109	106	117.002	88.928	108	108.296	133.001
ENSRNOG00000030266	100	66	87	78	90	101	115	95	82	102.027	101	113
ENSRNOG00000030269	9440.18	8652.78	8847.69	10221.6	7856.4	7745.02	8964.81	9475.99	9197.12	9957.93	9430.59	9950.94
ENSRNOG00000030275	0	0	0	0	0	0	0	0	0	0	0	0
ENSRNOG00000030278	1	1.002	1.001	0	0	2.734	1.001	2.007	1	1.998	1.001	2.67
ENSRNOG00000030281	1	0	0	1	0	0	0	0	0	0	0	0
ENSRNOG00000030285	174	144	159	156	158	157.173	211	243.784	221	212	220.994	225
ENSRNOG00000030291	1.006	0	0	0	0	0	1.005	2.022	0	0	0	0
ENSRNOG00000030294	1180.01	1026	1057	1083.53	934.168	969	1068	1163.54	1002.54	1132.09	1098.79	1111.04
ENSRNOG00000030296	0	0	0	2.035	0	0	1.031	0	1.018	0	0	0
ENSRNOG00000030299	0	1.011	0	1.011	0	1.052	0	1.017	0	0	1.014	0
ENSRNOG00000030301	0	0	0	0	0	0	0	0	0	0	0	0
ENSRNOG00000030308	1955.6	1567.57	1802	1722.97	1493	1451.54	1436	1648.97	1549.01	1602.86	1374.94	1421.89
ENSRNOG00000030314	1754.6	1327.02	1495	1622.81	1370.35	1365	1667	1800.34	1496.01	1737.07	1762.5	1794
ENSRNOG00000030316	20.003	30	21	30	17	16	22	33	18	25	23	35
ENSRNOG00000030318	1267.89	866.245	830	1078.07	878	833.006	859	966.903	773.01	783.137	927.724	968.431
ENSRNOG00000030321	12.013	5.901	8.01	6.023	7.015	8.039	12.139	12.932	4.067	8.017	9.31	10.328
ENSRNOG00000030326	0	0	0	0	0	0	0	0	0	0	0	0
ENSRNOG00000030328	1062	934.255	841	889	814.07	796.625	758.539	1015	842.05	879	837.204	897.036
ENSRNOG00000030331	1	0	0	0	1	0	1	0	0	0	0	0
ENSRNOG00000030332	0	0	0	0	0	1	0	0	0	0	0	0
ENSRNOG00000030334	324	282.724	336	350	394	361	350	415	383	403.59	338.016	420
ENSRNOG00000030344	0	0	1	0	0	0	0	0	0	0	0	0
ENSRNOG00000030345	35.304	52.572	31.024	47.755	61.635	88.354	42.153	117.585	27.234	79.439	53.686	34.186
ENSRNOG00000030346	0	0	1	1	0	1.001	0	0	0	0	0	0
ENSRNOG00000030351	3.412	7.509	1.132	0	2.927	2.992	1.347	13.513	6.842	3.908	3.791	0
ENSRNOG00000030354	0	0	0	0	0	0	0	0	0	0	0	0
ENSRNOG00000030355	1065.17	779.133	895	983.002	920.341	845	932.172	929	831	973.044	1005.25	1029.14
ENSRNOG00000030363	11.258	10.124	3.311	5.126	3.984	2.371	5.659	12.572	6.962	5.095	6.113	5.288
ENSRNOG00000030364	0	1.239	0	1.127	1.098	0	1.256	1.048	1.021	0	0	6.226
ENSRNOG00000030371	232366	185833	214367	178169	188783	210334	139494	175538	136171	148947	171321	177049
ENSRNOG00000030374	318.993	243	250	250	282.015	249	312.045	342	221.003	244.411	263.001	264
ENSRNOG00000030383	0	0	0	0	1.001	0	0	0	1.102	2.221	3.352	1.002
ENSRNOG00000030386	0	0	0	0	0	0	0	1	0	0	0	0
ENSRNOG00000030387	0	1	0	0	0	0	0	0	0	0	0	0
ENSRNOG00000030389	0	0	0	0	0	0	0	0	0	0	0	0
ENSRNOG00000030391	2639	2210.5	2492.99	2474.02	2480.58	2432.54	2146	2755.65	2256.59	2502.64	2302.99	2613.5
ENSRNOG00000030404	1015	745	1091	1063.27	1020.51	1028	1431	1333.84	1383.18	1502.07	1487.91	1593.73
ENSRNOG00000030408	1385	1094.36	1279	1282	1264.17	1231.77	1299.06	1370.66	1341.51	1363.42	1202.66	1298.58
ENSRNOG00000030410	1	1	8.208	6	4.902	8.143	3.001	5.304	1	2.045	6.988	4.068
ENSRNOG00000030413	0	1	0	1	1	0	0	0	0	1	0	0
ENSRNOG00000030416	289.117	243.966	284.368	309.908	261.474	260.68	276.656	296.106	256.004	326.577	328.165	318.244
ENSRNOG00000030417	0	0	0	0	0	0	0	0	0	0	0	1
ENSRNOG00000030418	1966	1906.02	1763.27	1459.58	1563.79	1571.01	1192.96	1664	1529.92	1385.08	1510.01	1632.1
ENSRNOG00000030420	0	0	0	0	0	0	0	0	0	0	0	0
ENSRNOG00000030426	0	0	0	0	0	0	1.567	3.541	0	0	0	0
ENSRNOG00000030431	126.492	118.066	106.331	110.232	156.795	119.97	97.057	127.967	124.882	114.95	104.241	120.056
ENSRNOG00000030434	1	0	1	0	0	0	0	0	0	0	0	0
ENSRNOG00000030439	0	0	0	0	0	0	0	0	0	0	0	0
ENSRNOG00000030441	0	0	0	0	1	0	0	0	0	0	0	0
ENSRNOG00000030442	3.533	5.888	4.538	3.465	4.582	8.587	4.961	1.269	3.083	6.214	3.612	0
ENSRNOG00000030443	634.232	577	540.807	526.933	463.156	469.255	470.44	606.817	453.071	481.667	492.257	554.013
ENSRNOG00000030445	3392.77	3094.49	3426.35	3976.63	3373.34	3080.15	2991.99	3422.66	3158.88	3402.24	3231.68	3510.66
ENSRNOG00000030447	319.295	252.554	281.265	300.418	295.485	301.31	313.983	372.046	296.337	326.941	311.301	337.36
ENSRNOG00000030449	535.172	455.991	372.003	349.071	326.984	272.266	378.948	468.905	205.05	246.982	306.945	366.98
ENSRNOG00000030452	101	110.016	133.094	131.047	122.039	88	103	96	103	126	96	121
ENSRNOG00000030460	0	0	0	0	0	0	0	0	0	0	0	0
ENSRNOG00000030462	0	0	0	1	0	0	0	0	0	0	0	0
ENSRNOG00000030466	2.006	3	0	0	1	2.007	1.006	4	1	2.006	0	0
ENSRNOG00000030467	23	21	33	36	24	12	46	35	27	31	31	51
ENSRNOG00000030468	0	0	0	0	0	0	0	0	0	0	0	0
ENSRNOG00000030475	94	76	57	51	64	53	45	61	42	47	59	55
ENSRNOG00000030476	187.937	92.109	100.711	108.205	109.575	81.803	74.145	179.972	77.042	150.23	108.712	104.902
ENSRNOG00000030481	399.164	371.495	363.11	407.973	292.257	411.269	392.987	446.221	229.278	325.169	300.747	350.613
ENSRNOG00000030483	1121.7	808.584	1004	1127.16	1102.43	897.149	983	1044.03	951.015	1105	989.905	1072.01
ENSRNOG00000030486	0	0	0	0	1	2	0	0	0	2	1	0
ENSRNOG00000030491	1.091	2.002	2.012	2.166	1	2.999	2.002	2.004	1	4.801	1	3.26
ENSRNOG00000030494	1.417	0	0	1.218	0	2.366	0	0	0	1.368	1.224	0
ENSRNOG00000030508	0	0	0	0	0	0	0	0	0	0	0	0
ENSRNOG00000030515	12408.5	10339.2	11567.2	11715.3	10597.2	11630.6	11774.9	12949.6	12980.2	13718.7	12909.9	13296.5
ENSRNOG00000030517	154	100.082	106	137.388	113	104.35	102	123	109	124	95.096	121
ENSRNOG00000030519	0	0	0	0	0	1	0	0	0	2	0	0
ENSRNOG00000030520	1193.01	1101.62	1076.74	1125.97	1046.25	994.023	902	1366.84	1020.05	1127	909.7	1160.12
ENSRNOG00000030521	6	1	2	1.015	4.004	4	4.135	1	3.083	3	3.01	1.018
ENSRNOG00000030522	12	12	10	9	9	13	14	13	18	16	6	13
ENSRNOG00000030524	1	0	0	0	1	2	2	0	0	1	0	1
ENSRNOG00000030530	151	115	165	160	164	179.606	152	208	156	173	160	180
ENSRNOG00000030537	131	109	121	134	134	125	144	151.727	112	119	125	141
ENSRNOG00000030538	0	0	0	0	1	0	0	0	0	0	0	0
ENSRNOG00000030541	0	1	0	0	1	1	1	0	0	1	0	0
ENSRNOG00000030547	6154.64	4977.04	5848.03	6508.17	5617.35	5368.5	6515.98	6862.37	6267.94	6883.13	6864.81	7328.91
ENSRNOG00000030551	0	0	0	0	0	0	0	0	0	0	0	0
ENSRNOG00000030568	2071.99	1930.84	2240.48	2459.13	2285.71	2054.06	2217	2271.21	2131	2300.29	2325.26	2530.57
ENSRNOG00000030569	0	0	0	0	0	0	0	0	0	0	0	0
ENSRNOG00000030572	959.272	919.076	845.646	822.236	708.846	715.591	754.108	952.398	837.993	816.02	897.753	847.271
ENSRNOG00000030579	274.004	233.18	231	261	239.275	287.055	290	311.207	320.118	357	291	348.134
ENSRNOG00000030597	603	457.008	596.239	637.992	563.154	634.973	890.803	988.966	865.022	976.121	966.188	1022.13
ENSRNOG00000030601	0	0	0	0	0	0	0	0	0	0	2	0
ENSRNOG00000030616	25	23	18	19	23	29	23	17	20	31	18	22
ENSRNOG00000030619	2	2	4	2	3	1	3	5	6	2	4	7
ENSRNOG00000030622	63	45	46	28	49	45	43	53.004	44.117	46	47	41
ENSRNOG00000030625	19786.6	17422.3	17538.2	16443.3	18707.9	19276.8	14113.6	19390.3	18441.1	18791.1	17304.1	18780.8
ENSRNOG00000030628	6425.72	5604.07	5513.07	6043.21	6071.06	5566.5	5607.49	7405.81	6230.54	6597.01	5673.69	6278.88
ENSRNOG00000030629	319.374	274	253.696	259.375	223	227	284	312	265.03	313	253	254
ENSRNOG00000030630	5605.34	4791.2	6284.19	6575.81	6351.78	5680.35	6091.96	5801.29	6013.84	6561.1	6064.47	6994.89
ENSRNOG00000030633	579	434.087	571	569.414	548.823	542	529	514	674.817	722.441	689.98	753
ENSRNOG00000030638	3.637	1.001	2.541	0	0	2.043	3.01	0	2	0	0	0
ENSRNOG00000030639	358.515	176.068	278.931	256.924	340.034	314	407.043	478.386	276	311	378.194	364
ENSRNOG00000030641	1	1	0	0	0	0	0	0	1	0	0	1
ENSRNOG00000030644	220899	164728	224261	193491	208156	236398	156429	173917	160845	185397	167129	179724
ENSRNOG00000030645	0	0	0	0	0	2.031	0	0	0	1.014	0	0
ENSRNOG00000030649	0	0	0	0	0	0	0	0	0	0	0	0
ENSRNOG00000030654	1343	1016.51	1421.51	1381.2	1460.14	1391.95	1268	1369.96	1327.81	1380.87	1315.85	1480.68
ENSRNOG00000030662	0	0	0	0	0	0	0	0	0	0	0	0
ENSRNOG00000030665	1	3	1	1	0	2	1	1	0	2	1	1
ENSRNOG00000030667	1734.18	1565.76	1587	1654.2	1411.93	1340.66	1428.79	1616.02	1646.2	1665.18	1479.45	1643.93
ENSRNOG00000030674	0	0	0	0	0	0	0	0	0	0	0	0
ENSRNOG00000030676	0	0	0	0	0	0	0	0	0	0	0	0
ENSRNOG00000030679	0	0	0	0	0	0	0	0	0	0	0	0
ENSRNOG00000030680	18475.2	16040	14049.8	14370.7	13319.7	12778.3	13744.9	17447.1	13303.5	14485.4	15806.8	15556.5
ENSRNOG00000030682	1	0	0	2	1	2	4	4	2	0	2	0
ENSRNOG00000030683	1486.29	1212	1179.14	1240	1155.86	1119	1136.56	1409	1251.95	1318.92	1136.34	1200.34
ENSRNOG00000030687	0	0	0	0	0	0	0	0	0	0	0	0
ENSRNOG00000030688	66.347	59	77.004	68.449	76.293	66.001	72.796	66.009	72	77.015	75.014	78
ENSRNOG00000030689	36.117	20.72	27.578	27.189	20.583	32.113	30.177	23.92	27.967	34.756	24.429	18.011
ENSRNOG00000030698	0	0	0	0	0	0	0	0	0	0	0	0
ENSRNOG00000030700	344420	274442	317083	266756	299964	341334	231746	269664	216130	236026	249067	261235
ENSRNOG00000030704	1911.46	1560.41	1929.89	1904.7	1661.3	1709.05	2160.94	2199.04	1779.91	2101.19	2015.37	2200.27
ENSRNOG00000030705	1327.49	1058	1244	1403.41	1300.72	1231.55	1278	1351.43	1266.3	1435.4	1431.23	1538.15
ENSRNOG00000030708	5	3	5	2	3	5	2.99	5	3	7	2	2
ENSRNOG00000030712	228.811	148.435	146.258	192.489	173.821	159.296	150.488	283.49	244.808	199.012	230.081	234.944
ENSRNOG00000030714	4153	2490.77	4854.44	3912.36	4549.92	4866.61	7424.19	6998.65	5869.73	6631.47	7059.43	7539.95
ENSRNOG00000030715	845.992	744.129	893.998	840	847.04	858.01	934	1000	760.001	771.847	872	954.018
ENSRNOG00000030719	1626.21	1218	1600	1591	1307.25	1400.09	1723.79	1852.97	1512.43	1769.8	1764.4	1637.03
ENSRNOG00000030721	1297.1	980.363	1397.01	1384.18	1469.81	1430	1451	1367	1317.18	1407.05	1402.35	1586.88
ENSRNOG00000030722	0	0	0	0	0	0	0	0	0	0	0	0
ENSRNOG00000030724	0	0	0	0	0	0	0	0	0	0	0	0
ENSRNOG00000030726	6	3	3	6	2	3	7	3	3	5	11	6
ENSRNOG00000030738	0	0	0	0	0	0	0	0	0	0	0	0
ENSRNOG00000030743	1	1	1	3	2	0	0	0	2	1	1	3
ENSRNOG00000030747	0	0	0	0	0	0	0	0	0	0	0	0
ENSRNOG00000030748	0	0	0	0	0	0	0	0	0	0	0	0
ENSRNOG00000030750	655	526	523.402	472	439.187	432.233	470.001	631.011	507	548.006	531.09	482
ENSRNOG00000030752	0	0	0	0	0	0	0	0	0	0	0	0
ENSRNOG00000030759	29	21	18	26	25	17	40	32.802	30	32	27	25
ENSRNOG00000030763	5	6	4	5	7	3	15	10	5	8	7	15
ENSRNOG00000030771	7773.08	7039.27	6590.03	6860.42	5850.97	5711.2	5716.88	7732.94	5872.73	6509.02	7028.92	7007
ENSRNOG00000030775	166	125	93	172	138	117	145	174	190	182	211.892	189
ENSRNOG00000030776	1043	1004.01	1157	1207.88	961.004	1025	1255.84	1593.08	1278.08	1417.62	1426.54	1458
ENSRNOG00000030778	0	0	0	0	0	0	0	0	0	0	0	0
ENSRNOG00000030782	0	0	0	0	0	0	0	0	0	0	0	0
ENSRNOG00000030784	0	0	0	0	0	0	0	0	0	0	0	0
ENSRNOG00000030788	18	8	9	15	9	6	17	13	3	5	18	20
ENSRNOG00000030790	1767.83	1470.07	1627.98	1654.05	1558.62	1679.15	1894.36	2045.6	1749.29	1975.26	2005.15	2074
ENSRNOG00000030800	255	191.003	257	235.002	246.001	226.988	266	254	214	262	262	234.302
ENSRNOG00000030807	468.645	359.797	462.956	560.736	413.86	357.123	313.484	258.507	413.215	503.621	273.024	501.243
ENSRNOG00000030812	0	0	0	0	0	0	0	0	0	2	0	0
ENSRNOG00000030813	0	0	0	0	0	0	0	0	0	0	0	0
ENSRNOG00000030814	0	0	0	0	0	0	0	0	0	0	0	0
ENSRNOG00000030818	4	1	6	6	3	4	2	3	10	8	7	9
ENSRNOG00000030819	0	0	0	0	0	0	0	0	0	0	0	0
ENSRNOG00000030825	0	0	0	0	0	0	0	0	0	0	0	0
ENSRNOG00000030827	0	0	0	0	0	0	0	0	0	0	0	0
ENSRNOG00000030830	272	246	267	282	312	265	345.003	304	299.026	316.104	308.315	356
ENSRNOG00000030840	2627	3098.03	2613.23	3154.59	2187.54	2183	2783	3170.49	3728	3994.9	3189.83	3308.15
ENSRNOG00000030845	0	0	0	0	0	0	0	0	0	0	0	0
ENSRNOG00000030847	0	0	0	0	0	0	0	0	0	0	0	0
ENSRNOG00000030848	0	0	0	0	1	0	1.018	0	0	0	1	0
ENSRNOG00000030856	0	0	0	0	0	0	0	0	0	0	0	0
ENSRNOG00000030857	0	0	0	0	0	0	0	0	0	0	0	0
ENSRNOG00000030862	4431.44	3673.51	3529.06	3752.62	3399.27	3181.86	2817.12	4047.77	3072.86	3351.99	3402.24	3581.46
ENSRNOG00000030869	2.001	0	0	1	0	1	1	0	0	0	0	1
ENSRNOG00000030870	14.858	14.141	10.016	10.795	7.016	13.534	8	9.011	7.835	18.001	19.9	13.963
ENSRNOG00000030871	2013.56	1537.05	1737.09	2041.87	1949.88	1806.88	2118.64	2721.61	2003.52	2021.78	1875.95	2050.65
ENSRNOG00000030876	0	0	0	0	0	0	0	0	0	0	0	0
ENSRNOG00000030877	2651.82	1204	1957.42	1154.91	1844.49	1741.56	1808.28	2948.31	1224.96	1395	2165.71	1955.09
ENSRNOG00000030879	0	0	0	0	0	0	0	0	0	0	0	0
ENSRNOG00000030880	753	659	815.066	864	777.21	831	758	942.82	890.035	1012.54	885.603	1072.07
ENSRNOG00000030886	0	0	0	0	0	0	0	0	0	0	0	0
ENSRNOG00000030888	574	468	531	519.511	605.112	609.125	590	615.939	613.554	643	615.67	657
ENSRNOG00000030889	0	0	0	0	0	2	0	0	0	1	0	0
ENSRNOG00000030894	0	0	0	0	0	0	0	0	0	0	0	0
ENSRNOG00000030902	0	0	0	0	0	0	0	0	1.002	0	0	1.006
ENSRNOG00000030904	0	0	0	0	0	1	0	0	0	0	0	0
ENSRNOG00000030907	0	2	0	1	0	0	0	0	0	1	0	1
ENSRNOG00000030910	1117	593.742	706	640	779.258	832.004	709	937.281	709.009	626.033	768.422	805.663
ENSRNOG00000030914	1	0	4	0	4	3	2	4	3	1	3	0
ENSRNOG00000030920	1809.79	1590.81	1876	2096.55	1927.47	1849.86	2001.77	2021.03	1895.9	1995.47	2057	2241.17
ENSRNOG00000030925	0	3.671	0	0	0	0	0	0	0	0	9.213	0
ENSRNOG00000030927	32	19	14	15	7	11	15	15	15	24	37	27
ENSRNOG00000030930	7	5	5	7	9	8	10	8	6	7	2	6
ENSRNOG00000030932	501.473	450.677	542.166	524.95	528.025	528.015	501.724	567.014	517.829	519.495	546.984	581.188
ENSRNOG00000030934	0	0	0	0	0	0	0	0	0	0	0	0
ENSRNOG00000030938	9	3	7	6	8	2	13	14	5	11	3	7
ENSRNOG00000030948	0	0	0	1	1	1	0	0	0	3	1	0
ENSRNOG00000030954	1378	1013	1278	1223.56	1213.09	1419	1643	1643	1254.15	1506.96	1547.61	1576.71
ENSRNOG00000030962	2	0	2	1	0	1	0	2	3	1	0	0
ENSRNOG00000030963	24988.7	20205.6	25713.4	27371.9	26272.7	23051.8	19261.7	23185.6	22588.1	25307	20894.3	24005.4
ENSRNOG00000030965	0	0	0	0	0	0	0	0	0	0	0	0
ENSRNOG00000030981	0	0	0	0	0	0	0	0	0	0	0	0
ENSRNOG00000030983	1341.08	1125	1395.04	1416.03	1160	1079.1	1094	1339.07	1123.04	1255	1236.64	1260.54
ENSRNOG00000030984	0	0	0	0	0	0	0	0	0	0	0	0
ENSRNOG00000030988	0	0	0	1.011	0	0	0	0	0	0	0	0
ENSRNOG00000030993	0	0	0	0	0	0	0	0	0	0	0	0
ENSRNOG00000030999	0	2.001	2.088	1	1.001	4.003	0	2.101	0	0	0	0
ENSRNOG00000031003	112	88.556	123	96	97.074	112	79	101.624	106.996	158.924	117	119
ENSRNOG00000031004	798.999	712.705	783.153	735	720.575	747.156	690	754.335	648.615	660.376	560.11	677.993
ENSRNOG00000031013	0	0	0	0	0	0	0	0	0	0	0	0
ENSRNOG00000031024	1	0	0	0	0	0	0	0	0	0	0	0
ENSRNOG00000031031	1183.25	989.148	1004.61	936.009	801.382	779.025	735.547	1118	965.267	997.931	1063.61	994
ENSRNOG00000031032	904.001	957	725.029	713.017	708.363	655.89	700	893.022	716.775	688.243	680.877	784.001
ENSRNOG00000031033	282384	208505	263406	211145	248788	292367	147659	192697	179034	192027	182841	188652
ENSRNOG00000031034	0	1.001	0	0	0	0	0	0	0	0	1.001	0
ENSRNOG00000031038	760.987	576.01	637	559	623.999	599.004	548.585	773.035	589.919	581	614.999	669
ENSRNOG00000031041	210	140.225	112	112	148.012	118	119	176	59	90	68	108
ENSRNOG00000031052	4.528	4.746	0	6.739	8.266	1.486	3.193	11.051	0	5.229	3.187	6.419
ENSRNOG00000031053	17857.2	18058.4	13915	10268.1	10656	13224.3	6236.68	10657.5	11199.2	9592.47	12109.4	11547.4
ENSRNOG00000031054	0	0	0	0	0	0	0	0	0	0	0	0
ENSRNOG00000031058	43	31.003	34	40	41	36	41	39.015	39	28	24	37
ENSRNOG00000031060	90.182	55.157	72.379	72.908	88.911	83.107	63.954	88.415	55.596	88.688	80.749	70.457
ENSRNOG00000031061	0	0	0	0	0	0	0	0	0	0	0	0
ENSRNOG00000031065	15	23.588	19	12.091	16	12	15	15	20	19.015	16	11
ENSRNOG00000031067	16	7	16	14	9	12	9	23	23	16	22	19
ENSRNOG00000031073	0	0	0	0	0	0	0	0	0	0	0	0
ENSRNOG00000031076	0	0	0	0	0	0	0	0	0	0	0	0
ENSRNOG00000031081	777	570.148	1161.16	1181.3	1099.9	1037.41	891	1024.32	647.654	705	1021.07	1085.01
ENSRNOG00000031085	2096.62	1699	2172.68	2286.11	2263.04	2052.64	1914	2339.63	2109.78	2219.31	1893.52	2099.35
ENSRNOG00000031086	0	0	0	0	0	0	0	0	0	0	0	0
ENSRNOG00000031092	982.02	858	683	643.039	676.833	715	631.009	893	700	769.028	932.042	814
ENSRNOG00000031093	8	8	9	11	14	16	17	15	9	8	11	8
ENSRNOG00000031097	9.922	17.545	15.066	6.832	2.63	10.657	14.533	10.539	21.591	6.784	25.23	18.636
ENSRNOG00000031098	0	0	0	0	0	0	0	0	0	0	0	1
ENSRNOG00000031099	3	1	1	0	2	1	0	1	1	1	0	0
ENSRNOG00000031100	3	0	8	1	4	15	7	13	2	7	5	3
ENSRNOG00000031106	0	0	0	0	0	0	0	0	0	0	0	0
ENSRNOG00000031107	0	0	0	0	0	0	0	0	0	0	0	0
ENSRNOG00000031110	0	0	0	0	0	0	0	0	0	0	0	0
ENSRNOG00000031113	342.005	296.09	340	316.003	303.072	315	297	345.164	246.401	305.348	339	309
ENSRNOG00000031115	0	0	0	0	0	0	0	0	0	0	0	0
ENSRNOG00000031126	201	164	165	172	157.006	155	214	215	206	233	215	238
ENSRNOG00000031127	575.748	523.892	542.401	539.546	551.434	473.677	435.82	639.396	469.216	520.739	464.015	504.019
ENSRNOG00000031129	4903.77	3903.17	4851.71	4965.9	4697.06	4430.67	4219.33	4877.96	4000.35	4323.98	4057.13	4439.23
ENSRNOG00000031132	1.002	0	0	0	0	0	0	0	0	0	0	0
ENSRNOG00000031135	7237.95	5817.81	7348.29	7912.23	7380.72	6879.3	7703.39	7494.5	7510.47	8118.85	7677.12	8363.99
ENSRNOG00000031136	1233	517.022	779.035	615.001	788.005	687.008	788	1083	732.502	813.197	1017.45	1077.74
ENSRNOG00000031138	103	66	110	108.072	117	112	123	104	92	99	108	92.002
ENSRNOG00000031140	0	0	0	0	0	0	0	0	0	0	0	0
ENSRNOG00000031141	0	0	0	0	0	0	2	0	1	0	0	1
ENSRNOG00000031144	0	0	0	0	0	0	0	0	0	0	0	0
ENSRNOG00000031146	0	0	0	0	0	0	0	0	0	0	0	0
ENSRNOG00000031162	24.44	10	17.036	10.002	13.248	18.93	20.223	20.032	13	17.59	22.095	21
ENSRNOG00000031163	38	23	54	46	24	31	38	43	38	47	31	47
ENSRNOG00000031167	79.786	47	77	90	70	61	59	87	75	59	68.013	76
ENSRNOG00000031168	71	54	47	39.328	43	41	51	54	46	50	40.958	57
ENSRNOG00000031171	602.099	483.03	538	530	598	525.123	529	597	548	585	530.1	594.267
ENSRNOG00000031173	3871.04	3217.2	3612	4078.02	3626.78	3291.96	3419.04	3693.85	3566.19	4112.12	3488.53	3744.43
ENSRNOG00000031174	683.024	509.259	535.145	534.293	513.372	530.002	543	619.172	539.927	549.002	605.007	628.011
ENSRNOG00000031178	2	2	2	1	1	2	4	3	1	1	2	0
ENSRNOG00000031181	0	0	0	0	0	0	0	0	0	0	0	0
ENSRNOG00000031185	0	0	0	0	0	0	0	0	0	0	0	0
ENSRNOG00000031189	0	0	0	0	0	0	0	0	0	0	0	0
ENSRNOG00000031197	239	196	199	205	192	216	233	217.004	233.456	238.671	291.164	273
ENSRNOG00000031202	46.007	35.245	48.939	52.242	34.663	43.027	33.881	39.272	47.658	53.578	27.251	47.208
ENSRNOG00000031203	1223	1018.41	1013.03	1046.45	937.998	1027	934	1199.45	982.036	1089	1048.9	1050
ENSRNOG00000031205	2.006	0	6.002	0	1	2.001	0	1.001	1.096	1.001	1	0
ENSRNOG00000031207	0	0	0	0	0	0	0	0	0	0	0	0
ENSRNOG00000031211	24.676	21.003	40.291	30	20	21.7	18	39.982	6.81	11.975	15.234	19.201
ENSRNOG00000031213	390.096	304	354.089	386	405.573	356.002	341	416	375.006	469.016	376.914	417
ENSRNOG00000031222	599.362	437	455.999	455.074	462.077	463.999	428.001	545.994	406.602	450.362	417.241	470.015
ENSRNOG00000031224	0	0	0	0	0	0	0	0	0	0	0	0
ENSRNOG00000031232	698.108	451	314.006	434	460.143	448.282	560	636.09	543.146	519.166	671.747	678.056
ENSRNOG00000031233	65.696	61.569	45	47.209	41.043	51	55	78.539	42.384	48.125	42.883	47
ENSRNOG00000031244	29.052	41.62	47.273	27.275	54.119	71.668	17.729	55.312	14.611	62.476	36.342	36.639
ENSRNOG00000031247	51	73.119	40	52.611	45.539	42.543	40.334	63.483	58.346	52.391	58.886	70.781
ENSRNOG00000031248	0	1	2	0	0	1	1	2	2	1	1	0
ENSRNOG00000031251	0	0	0	0	0	0	1	0	0	0	0	0
ENSRNOG00000031263	12	9	6	9.004	14	7	6	7	3	7	9	6
ENSRNOG00000031266	300	272	303	310	274.105	305	293	319	302.003	297	252	314
ENSRNOG00000031269	2184	1892.32	2353	2095.01	2341.02	2319.79	2154.75	2399.26	2551.78	2599.42	2351.48	2495.03
ENSRNOG00000031273	2118.06	1678.42	2164.18	1962.86	2120.55	1993	2587.91	2718.64	1902.62	1928.93	1697.6	1920.07
ENSRNOG00000031275	203.849	148.687	139.853	161.218	189.809	158.633	152.517	239.45	187.908	210.778	182.156	166.742
ENSRNOG00000031283	1	0	0	0	0	0	0	0	1	0	0	0
ENSRNOG00000031285	4.777	8.343	6.669	6.182	10.145	13.245	14.854	9.425	14.034	0	3.209	4.982
ENSRNOG00000031286	79	52	51.001	57	49	55	42	67	52	48	52	62
ENSRNOG00000031287	5385.19	4507.65	4095.53	4517.91	3828.68	3403.6	4376.3	5421.87	4559.13	4760.87	5006.34	4859.07
ENSRNOG00000031290	87	46	53	57	55	44	74	94	58	78	72	55
ENSRNOG00000031294	0	1	0	0	1	1	0	0	1	0	1	1
ENSRNOG00000031304	0	0	0	0	0	0	0	0	0	0	0	0
ENSRNOG00000031306	18	13	11	13	8	15	15	19	18	26	21	15
ENSRNOG00000031307	2.97	7.328	8.531	9.154	7	3.373	9	9	6.266	6.773	1.318	5.133
ENSRNOG00000031312	279	206	256	233	269	286	231	305.064	279.189	264.98	274.053	316
ENSRNOG00000031313	1.001	0	3	0	2	0	1.692	0	0	0	0	2.027
ENSRNOG00000031315	1013.82	858.885	1067.45	873.65	939.429	873.753	870.391	1240.86	882.495	1029.54	737.207	908.406
ENSRNOG00000031317	195.153	177	185.001	157	174.133	180.988	148.146	218.012	188.11	183.998	179.051	188.153
ENSRNOG00000031320	0	0	0	0	0	0	0	1	0	2	1	0
ENSRNOG00000031325	5369.39	5150.59	4731.78	4546.11	4204.61	3843.81	3625	4923.83	4635.81	4723.45	4191.47	4225.83
ENSRNOG00000031328	916	706	793	858.005	763.43	723.001	667.404	799.212	576.993	704	742.101	766
ENSRNOG00000031331	0	0	0	0	0	0	0	0	0	0	0	0
ENSRNOG00000031335	45	52	66.119	69	54	38	38	43	42	41	49	46
ENSRNOG00000031342	43.46	46.782	49.215	46.372	30.07	56.505	25.363	40.221	40.575	64.152	7.443	11.265
ENSRNOG00000031344	0	0	2	0	0	0	5	3.346	0	1	0	2
ENSRNOG00000031346	609.266	522	629.999	624.001	556.513	569	631	700.337	572.016	656	568	649
ENSRNOG00000031348	1	2	1	2	1	2	0	3	0	3	3	0
ENSRNOG00000031356	0	0	0	0	0	0	0	0	0	0	0	0
ENSRNOG00000031358	0	1	0	0	0	0	0	1	0	0	0	0
ENSRNOG00000031364	3245.74	2599	3510.14	3383.35	3339.96	3258.36	3053.66	2776.74	3092	3190.57	3299.41	3417.49
ENSRNOG00000031367	2633.83	2380.86	2133.77	2145.67	1907.64	1677.12	1658	2623.09	1909.68	1957.99	1896.49	2027.42
ENSRNOG00000031378	232.031	196.121	236.329	270.748	265.004	211.623	299.184	329.889	334.681	397.821	333.718	339.888
ENSRNOG00000031380	0	0	0	0	0	0	0	0	0	0	0	0
ENSRNOG00000031381	71.352	49.593	68.281	52.801	61.852	47.14	97.835	76.659	95.313	48.343	50.201	36.775
ENSRNOG00000031383	0	0	0	0	0	0	0	0	0	0	0	0
ENSRNOG00000031387	1448	1043.89	1035	1041.97	1261.81	1228.41	1321.73	1435.92	1144.69	1253.26	1336	1332.74
ENSRNOG00000031391	2	1	1	2	2	2	0	1	5	3	3	3
ENSRNOG00000031397	41	22	41	41	42	22	47	34	33	31	27	44
ENSRNOG00000031398	0	0	0	0	0	0	0	0	2	0	0	0
ENSRNOG00000031401	11	8	13	14	13	14	7	9	9	7	12	15
ENSRNOG00000031406	777	631.284	591	573.425	835.246	755.858	560	741.739	557	654	632.362	645
ENSRNOG00000031408	67	55	51	69	32	38	34	52	36	66	101	85
ENSRNOG00000031420	309	183	331	294	308	283.004	311.533	357	278.059	305.805	252	321
ENSRNOG00000031421	830.54	745.083	717	629.039	607.001	572	501	788	567.628	683.076	578.387	621.007
ENSRNOG00000031422	0	0	0	0	0	0	0	0	0	0	0	0
ENSRNOG00000031423	0	0	0	0	0	0	0	0	0	0	0	0
ENSRNOG00000031425	0	0	0	1	2.021	0	1.034	0	0	0	0	0
ENSRNOG00000031431	37	49	31	37	26.151	36	25	44	42	47	29	35
ENSRNOG00000031437	1	2	1	1	0	3	1	0	1	3	1	0
ENSRNOG00000031438	0	0	1	0	0	1	0	0	0	0	0	0
ENSRNOG00000031439	9.106	11.692	12.771	6.023	9.013	12.423	8.836	8.918	10.282	11.904	13.316	16.751
ENSRNOG00000031440	791	732.004	699.276	704.839	564.179	655.168	655	728.713	705.933	729.894	775.102	788
ENSRNOG00000031443	123	91	161	129	141	184	157	188	147	134.003	159	176.053
ENSRNOG00000031448	105	53	70	66	71	64	68	78	47	57	87	82
ENSRNOG00000031449	1	0	0	0	0	0	1	0	0	0	0	0
ENSRNOG00000031453	1945.56	1729.02	1812.5	1998.91	1907.34	1665.41	1779.5	2093.52	1787.76	1971	1610.17	1886.05
ENSRNOG00000031459	370	257	296	292.005	274	267.999	282	326	271	295.001	299.992	302
ENSRNOG00000031461	1	0	0	0	0	0	0	0	0	0	0	0
ENSRNOG00000031469	0	0	1	0	1	0	1	2	0	0	0	1
ENSRNOG00000031474	4.092	1.066	4.416	6.112	2.11	2.198	7.566	7.553	6.514	0	0	3.608
ENSRNOG00000031475	380.995	285	322	308.075	287.281	337.367	393.382	408	400	430.127	617	560
ENSRNOG00000031478	7	7	7	7	2	5	5	7	7	12	6	6
ENSRNOG00000031479	6297.92	4886.23	5748.22	6062.04	5528.92	5130.62	6206.83	6680.14	5936.45	6593.35	6473.44	6412.79
ENSRNOG00000031483	0	0	2	1	0	1	0	3.512	1	0	0	1
ENSRNOG00000031485	1305.17	1001.71	1519.46	1675.5	1439.48	1332.8	1285.95	1479.44	1347.91	1449.61	1257.88	1375.65
ENSRNOG00000031486	0	0	0	0	0	0	0	0	1	0	0	1
ENSRNOG00000031493	1	0	0	0	0	0	0	0	0	1	1	0
ENSRNOG00000031494	28	24	19	21	21	22	13	25	15	21	27	26
ENSRNOG00000031495	2375.55	1933.76	2014.89	2007.34	1783.61	1843.55	1682.95	2042	2036.01	2047.95	2272.14	2245.2
ENSRNOG00000031503	0	0	0	0	0	0	0	0	0	0	0	0
ENSRNOG00000031506	101.206	67.468	77.341	68.19	83.896	94.105	83.163	108.602	91.263	66.991	71.772	41.138
ENSRNOG00000031515	47	43	48	51.001	62	51	65	76	57.264	55.032	50	55.525
ENSRNOG00000031517	1.24	5.047	5.611	4.323	1.069	2.356	1.269	2.072	0	2.08	1.252	2.194
ENSRNOG00000031521	0	0	0	0	0	0	1	0	0	0	0	0
ENSRNOG00000031522	0	0	0	0	0	0	0	0	0	0	0	0
ENSRNOG00000031523	17	17	10	17	17	9	3	7	5	14	27	20
ENSRNOG00000031525	0	0	0	1	1	0	0	0	0	0	0	1
ENSRNOG00000031529	0	0	0	0	0	0	0	0	0	0	0	0
ENSRNOG00000031532	3.234	1.005	2.095	3.201	3.028	3.413	3.24	1.057	3.773	4.031	3.442	3.026
ENSRNOG00000031533	34	13	19	18	31	21	17	21	13	16	15	15
ENSRNOG00000031534	0	0	0	0	0	0	0	0	0	0	0	0
ENSRNOG00000031535	9.03	8.673	1.469	4.846	0	3.627	0	0	3.734	5.229	4.691	4.867
ENSRNOG00000031536	1490.16	1465.37	1418.76	1588.01	1457.52	1335.99	1388.99	1623.64	1566.99	1630.78	1370.29	1438.18
ENSRNOG00000031540	14.231	2.2	5.339	7.819	0	19.888	11.06	23.076	4.333	19.458	19.526	20.376
ENSRNOG00000031544	2103.17	1632.19	2043.02	1966.4	1969.12	1908.03	2376	2331.51	2157.36	2253.68	2271.09	2364.83
ENSRNOG00000031555	0	0	0	0	0	0	0	0	0	0	0	0
ENSRNOG00000031560	4.612	0	7.152	1.778	5.763	1.77	5.557	5.065	4.94	0	1.515	4.402
ENSRNOG00000031562	0	0	0	0	0	0	0	0	0	0	0	0
ENSRNOG00000031564	1	0	0	0	0	0	1.002	2.004	0	0	0	0
ENSRNOG00000031569	12	5	6	7	6	12	11	13	9	17	14.006	12
ENSRNOG00000031576	93.338	54.373	63.72	61.677	50.306	76.868	46.216	74.725	55.034	52.343	67.992	67.085
ENSRNOG00000031579	17.252	27.876	21.656	20.487	23.705	16.678	31.544	24.119	15.916	25.776	21.785	8.664
ENSRNOG00000031585	0	0	2	0	3	1	0	0	0	0	0	1
ENSRNOG00000031588	0	0	0	0	1	1	0	0	1	0	0	0
ENSRNOG00000031591	9.042	6.127	12.312	4.604	12.807	10.611	18.241	17.944	8.342	7.164	6.846	10.21
ENSRNOG00000031593	10	3	8	12	6	8	3	11	9	13	2	7
ENSRNOG00000031595	5	9	4	5	4	3	1	4	2	7	7	7
ENSRNOG00000031598	0	0	0	0	0	0	1	1	0	0	0	1
ENSRNOG00000031607	1.298	1.003	2.521	1.003	0	0	3.014	4.015	1.003	1.001	2	1.003
ENSRNOG00000031612	1076.05	881.998	1143.69	1152.88	1128.68	1034.88	963.987	1003.31	973	1029	945.834	1133.01
ENSRNOG00000031618	0	0	0	0	0	0	0	0	0	0	0	0
ENSRNOG00000031628	0	0	0	0	0	0	0	1	0	0	0	0
ENSRNOG00000031638	114	117.004	99	109	102	93	80	125	117.12	129	126	131
ENSRNOG00000031641	2813.31	2568.62	2592.41	2278.04	2787.72	2574.76	2532.3	3783.08	1937.6	2290.69	1954.59	2045.71
ENSRNOG00000031643	675.993	526.851	716.202	815	667.033	718	754	710.189	726	812	785	819.743
ENSRNOG00000031648	0	0	0	0	0	0	0	0	0	0	0	0
ENSRNOG00000031651	0	0	0	0	2	0	0	0	0	1	0	0
ENSRNOG00000031653	193.418	164	162.001	174	180	164	167	214	181	188	173	180
ENSRNOG00000031655	0	0	0	0	0	0	0	0	0	0	0	0
ENSRNOG00000031656	810.344	673.002	674.898	685	625.394	600	557	802	588	647	644.308	655.244
ENSRNOG00000031660	0	0	0	0	0	0	0	0	0	0	0	0
ENSRNOG00000031661	173	129	164	150.286	141	132.294	160	179.034	140.035	161	179	153.033
ENSRNOG00000031662	31	12	9	12	11	10	17	16	12	10	20	21
ENSRNOG00000031665	23	17	19	15	16	19	20	26.992	11	30	20	25
ENSRNOG00000031669	31	20	25	26	29	35	57	61	50	54	61	80.008
ENSRNOG00000031671	10343	8854.72	10448.9	10407.8	9999.28	9632.59	9509.4	10493.1	10250.6	10809.1	9564.96	10872.3
ENSRNOG00000031675	2	3	0	5	2	0	1	3	3	2	0	1
ENSRNOG00000031681	4	3	5	8	7	5	6	4	6	7	17	4
ENSRNOG00000031688	0	0	0	0	0	0	0	0	0	0	0	0
ENSRNOG00000031689	6	6	1	8	6	8	3	7	4	5	3	10
ENSRNOG00000031694	1.54	0	2.584	1.071	1.073	1.272	2.201	0	0	0	0	0
ENSRNOG00000031700	568	418	446.99	447	431	451.956	448	559.884	451.021	441.08	499	542.671
ENSRNOG00000031703	0	0	30.218	38.05	56.751	0	0	0	15.849	50.759	25.111	21.055
ENSRNOG00000031706	3455.75	2632.79	3397.43	3140.88	3240.28	2900.35	2355.24	3398.63	3031.19	3301.38	2819.29	3079.58
ENSRNOG00000031707	0	0	0	0	0	1	0	0	0	0	1	0
ENSRNOG00000031709	1353.14	626.713	1263.55	863.464	1290.69	1253.02	1378.67	1496.31	944	1109	1287.75	1365.51
ENSRNOG00000031716	72	66	47	52	34	36.009	24	48	24	46	66	53
ENSRNOG00000031719	0	0	0	0	0	0	0	0	0	0	0	0
ENSRNOG00000031720	0	0	0	0	0	0	0	0	0	0	0	0
ENSRNOG00000031721	363	317	338.023	375.003	334.28	344	364	397.001	344	347	323	382
ENSRNOG00000031726	2	3	0	2	0	0	0	1	2	4	2	0
ENSRNOG00000031730	1906.89	1818.56	1810.54	1711.97	1485.49	1481.08	1255.47	1895.12	1568.17	1613.51	1434.82	1622.39
ENSRNOG00000031731	1097.18	910.351	970.572	983.704	996.71	801.011	851	1070.23	825	934.739	823.639	904.87
ENSRNOG00000031736	1	0	0	0	2	1	1	1.001	0.88	2.001	0	2
ENSRNOG00000031739	100.641	84.999	72	88	118	103.999	94	108	85	104	83.001	94.018
ENSRNOG00000031743	82	55	39	52	62	59	50	65	40	71	61	74
ENSRNOG00000031760	137	147.004	130.439	113	104	164.938	225.001	228.215	234.018	243.011	205.993	184
ENSRNOG00000031763	1	0	0	0	0	0	0	0	0	0	0	0
ENSRNOG00000031766	249031	198958	247634	230212	241369	272770	202188	224977	187119	224916	205267	236479
ENSRNOG00000031769	158	127	144	176	165.553	143	147	177	141	148.643	143.001	160
ENSRNOG00000031773	7	5	2	5	4	5	8	6	3	7	12	8
ENSRNOG00000031778	4180.81	3142.24	4083.12	4210.69	3986.63	3947.17	4669.84	4719	4257.16	4682.59	4612.79	4955.65
ENSRNOG00000031779	0	0	0	0	0	0	0	0	0	0	0	0
ENSRNOG00000031782	8	1	2	5	5	5	3	8	5	8	6	8
ENSRNOG00000031785	0	0	1	1	0	0	1	0	2	0	1	0
ENSRNOG00000031789	5961.22	4877.59	6017.97	6540.9	5725.34	5250.37	4969.74	5345.97	5015.54	5748.33	4901.52	5120.8
ENSRNOG00000031792	0	0	0	0	0	0	0	0	0	0	0	0
ENSRNOG00000031795	0	0	0	0	0	0	0	0	0	0	0	0
ENSRNOG00000031801	679	520.298	657	712.384	667.221	616	858.05	817.059	716.402	797	751	806.997
ENSRNOG00000031803	0	0	0	0	0	0	0	0	0	0	0	0
ENSRNOG00000031805	2	7	2	5	3	3	0	1	0	2	4	3
ENSRNOG00000031811	0	0	0	0	0	0	0	0	0	0	0	0
ENSRNOG00000031814	26152.7	22698.2	24826.7	27408.7	22451.6	22135.8	24688.7	27161.5	25921.7	28409	26398	27407.5
ENSRNOG00000031816	1935	1485.86	1982.33	2156	2027.65	1775.31	1842	2039.47	1747.19	1992.41	1757.56	1973.74
ENSRNOG00000031823	0	0	0	0	0	0	0	0	0	0	0	0
ENSRNOG00000031824	1380.53	1076.72	1263.17	1230.88	1335.74	1317.48	1404	1479	1409.78	1470.08	1388.61	1589.59
ENSRNOG00000031827	1458.96	1194.53	1556.02	1551.97	1389.5	1310.29	1305.39	1456.48	1411.16	1437.76	1290.49	1482.29
ENSRNOG00000031834	887.957	778.287	1077	1011.56	1143.93	1113.24	972.001	1113.8	1009	1137.62	813.794	981.743
ENSRNOG00000031840	0	0	0	0	0	0	0	0	0	0	0	0
ENSRNOG00000031849	684	392	378	416	373.031	491.308	448	578	509.753	515.537	505.004	502
ENSRNOG00000031851	37	17	44	19	37	38	33	41	25	39	36	52
ENSRNOG00000031852	2155.39	1551.45	1781.05	1827.44	1862.08	1765.68	2476.78	2582.98	2246.5	2370.62	2352.05	2320.05
ENSRNOG00000031855	3942.38	3729.12	3851.32	4459.39	3705.36	3227.73	3605.35	4113.05	4045.4	4317.94	3585.38	3937.49
ENSRNOG00000031859	3364.76	3213.11	4212.1	3719.77	4009.21	3709.87	3357.75	4211.29	3413	3536.98	3119.53	3805.41
ENSRNOG00000031864	453.56	346.321	382.54	411.526	315.198	327.63	332.677	400.579	332.507	347.483	328.306	351.783
ENSRNOG00000031879	1	1	1	1.547	0	0	0	0	0	0	3	0
ENSRNOG00000031889	64.913	23.854	60.408	57.512	50.801	50.698	54.311	50.447	57.879	36.95	64.362	49.963
ENSRNOG00000031890	11700.6	8979.64	10616.7	10443.7	10381.6	10909.7	11438.4	12322.4	11041.5	11925.4	11567	12235.8
ENSRNOG00000031896	614	434.162	515.007	490	448	509.036	523	620.006	522	614	625.016	561
ENSRNOG00000031902	1.122	4.428	1	2.068	1.019	0	6.139	0	2.002	3.546	2.105	3.789
ENSRNOG00000031912	649.198	540	693.024	665.018	682.006	657.01	697	866.137	707.024	695	589	677.023
ENSRNOG00000031915	228.999	179.999	250	245	202	194	166	197	181	219	199	207.155
ENSRNOG00000031916	61.188	39	42	40	50	46	56.075	62.013	40	55	44.013	39.265
ENSRNOG00000031927	631	564	538.002	470.224	641.713	667	540	746.147	559	623.625	533.993	609.591
ENSRNOG00000031928	0	0	1	0	0	0	0	0	0	0	0	0
ENSRNOG00000031930	262	196	227	202.002	262.223	239.001	319	263	224.004	252	253.678	320
ENSRNOG00000031934	1186.02	807.965	1230	1035.01	1008.95	1066	1380	1292.96	1168.8	1346.29	1310.7	1398.01
ENSRNOG00000031942	0	0	0	0	0	0	0	0	0	0	0	0
ENSRNOG00000031947	975.108	823.145	1108.68	972.06	1136.82	939.358	826.665	1042.31	954.644	1035.91	743.559	1041.42
ENSRNOG00000031950	106.003	68.001	75.148	69	77	83	82	74	65	83	82	82.001
ENSRNOG00000031951	9.948	6.641	4.423	6.787	4.996	4.107	3.18	3.03	5.645	3.347	5.998	9.895
ENSRNOG00000031955	1	0	0	0	0	0	0	1	0	0	0	0
ENSRNOG00000031956	0	0	0	0	0	0	0	0	0	0	0	0
ENSRNOG00000031959	0	0	0	1	0	0	1	0	1	2.999	0	0
ENSRNOG00000031960	1.003	0	0	0	0	0	0	0	0	0	0	0
ENSRNOG00000031965	777.859	571.472	623.341	690.977	720.701	586.734	525.493	668.434	644.238	699.894	636.193	638.909
ENSRNOG00000031971	0	0	0	0	0	0	0	0	0	0	0	0
ENSRNOG00000031974	2318.19	1977.82	2219.3	2354.07	2274.76	2224.29	2542.19	2722.25	2914.75	3156.02	2819.92	2910.22
ENSRNOG00000031979	300814	246225	279657	231469	254323	288802	171117	216346	194483	210586	204925	224199
ENSRNOG00000031993	1094.42	825.831	874.237	773.103	891.687	813.013	909.234	1233.35	729.962	831.934	905.215	921.99
ENSRNOG00000031995	836	850.032	756	635.177	661.586	614.114	534.192	874.023	661.001	657.973	624.321	654
ENSRNOG00000031997	4985.57	4073.35	4122.25	4336.93	3822.41	3793.4	5161.58	6244.04	5249.89	5506.9	5803.39	5738.98
ENSRNOG00000032002	625	592	577	625.067	547	527.599	691.01	766.981	703.186	627.928	566	684
ENSRNOG00000032004	0	0	0	0	0	0	0	0	0	0	0	0
ENSRNOG00000032009	0	2	2	1	1	1	0	1	0	1	0	1
ENSRNOG00000032026	1	3	0	3	2	2	0	0	2	4	4	0
ENSRNOG00000032027	512.12	480.534	531	524.005	522.001	514	466	530.742	498	521.065	435.284	492
ENSRNOG00000032034	3946.12	2972.68	3595.4	3641.76	3707.27	3439.64	3877.41	3858.88	3563.54	4075.47	3912.66	4047.31
ENSRNOG00000032038	0	0	0	0	0	0	0	0	0	0	0	0
ENSRNOG00000032039	915.001	661.001	859.001	838	833.062	803.021	787.208	1026.34	807.386	927.044	894.879	993.658
ENSRNOG00000032042	1727.69	1313.96	1664.76	1801.04	1737.9	1563.81	1625	1672.55	1530.35	1620.78	1664.31	1693.76
ENSRNOG00000032048	1621	1164.07	1520.15	1461.61	1387.72	1385.62	1842.1	1939.06	1684.04	1798.75	1721.92	1791.1
ENSRNOG00000032058	1161.78	916.118	1095.41	1010.59	1079.01	1023.07	919.411	1029.93	977.429	1006.5	1041.11	1032.37
ENSRNOG00000032062	0	0	0	0	0	0	0	0	0	0	0	0
ENSRNOG00000032063	56	55.003	62	76	69	61	51	42	102	91	55	51
ENSRNOG00000032070	1169	792.06	702.042	769	734.192	853	906	1139.07	733.267	960.905	1157.45	1044
ENSRNOG00000032077	0	0	0	0	0	0	0	0	0	0	0	0
ENSRNOG00000032078	0	0	0	0	0	0	0	0	0	0	0	0
ENSRNOG00000032085	46	41	53	75	42	47	35	44	44	70	141	133
ENSRNOG00000032086	0	0	0	0	0	0	0	0	0	0	0	0
ENSRNOG00000032089	0	0	0	0	0	0	0	0	0	0	0	0
ENSRNOG00000032101	0	0	0	0	0	1	0	0	1	1	0	0
ENSRNOG00000032102	0	0	0	0	0	0	0	0	0	0	0	0
ENSRNOG00000032108	0	0	0	0	0	0	0	0	0	1	0	0
ENSRNOG00000032117	0	0	0	0	0	0	0	0	0	0	0	0
ENSRNOG00000032132	0	0	1	0	0	0	0	0	0	0	0	0
ENSRNOG00000032133	0	0	0	0	0	0	0	1	0	1	0	0
ENSRNOG00000032134	4800.93	3935.54	4558.55	4883.7	4878.47	4371.47	4079.48	5042.97	4383.46	4736.2	4198.53	4877.57
ENSRNOG00000032135	0	0	0	0	0	0	0	0	0	0	0	0
ENSRNOG00000032136	205	192	165	200	208.619	188	191	268.001	200	227	206.813	241
ENSRNOG00000032137	0	0	0	0	0	0	0	0	0	0	0	0
ENSRNOG00000032148	2.185	1.001	0	0	2.009	0	1.003	1.005	1.003	0	0	0
ENSRNOG00000032150	6544	5511.08	6532.9	7324.97	6127.22	6024.03	6581.84	6921.84	6319.8	7100.92	6432.21	7244.76
ENSRNOG00000032152	4245.05	3459.95	4691.57	4987.45	4426.14	4144.11	4285	4369.06	4365.63	4807.21	4396.82	4901.3
ENSRNOG00000032160	0	0	0	0	0	0	0	0	0	0	0	0
ENSRNOG00000032177	0	0	0	1	0	0	0	1	0	1	1	1
ENSRNOG00000032178	18.264	13.207	15.532	11.427	13.414	15.995	16.736	12	15.998	12.984	12.115	9.976
ENSRNOG00000032180	35	31	34	23	26	25	50	53.019	51	56	57	65
ENSRNOG00000032183	902.094	748.832	995.245	1044.2	982.995	908	938.001	948	987.001	1063.42	1006.44	1190
ENSRNOG00000032187	0	0	0	0	0	0	0	0	0	0	0	0
ENSRNOG00000032192	845.837	695.046	633.827	676.075	578.235	583.909	593.047	854.905	650.648	676.678	731.585	691.428
ENSRNOG00000032195	0	0	1	0	1	2	0	1	0	0	1	1
ENSRNOG00000032202	0	0	0	2	2	0	0	0	1	2	0	0
ENSRNOG00000032204	0	0	1.536	0	0	0	1.493	4.051	0	0	0	0
ENSRNOG00000032208	369	260	334	328	308.999	329	348	391	344	348	332.004	373.063
ENSRNOG00000032215	255.903	234.836	212.224	206.115	237.408	234.061	222.424	249.336	256.402	283.382	242.019	263.681
ENSRNOG00000032219	5	7.028	4	3	5	1	2	4	4	5	3	5
ENSRNOG00000032224	88.973	66.831	111.971	121.969	97.982	109	57.418	84.332	61.94	71.077	73.31	75.969
ENSRNOG00000032231	2	1	3	2	0	0	2	0	2	1	2	3
ENSRNOG00000032232	0	7.128	7.385	14.505	7.299	2.898	2.605	18.591	10.976	7.316	6.604	0
ENSRNOG00000032238	338	259	315.999	289.46	412.005	420	344	356	369	345.105	352	357
ENSRNOG00000032240	41	34	29	36	35	36	45	47	40	41	42	57
ENSRNOG00000032246	16	13	8	4	11	9	24	22	8	8	6	9
ENSRNOG00000032247	3	10	12	14	5	5	6	7	13	15	12	3
ENSRNOG00000032254	999.02	864.28	916	1010.91	935.666	949.249	977	1107.34	911.929	967.089	987.097	1066.03
ENSRNOG00000032258	207	193	185.093	176	134	157	108	171	162	165	170.116	182
ENSRNOG00000032261	895.054	731.676	889.949	886.497	996.407	963.574	878.596	858.157	862.434	970.517	791.159	948.913
ENSRNOG00000032289	2.425	0	1.099	4.05	1.248	0	2.137	0	1.051	0	1.007	1.101
ENSRNOG00000032293	1042.12	871.003	1031	1134	1046.56	955.993	996.007	1145.11	1091.84	1196	1056.62	1139.04
ENSRNOG00000032297	3976.07	3389.05	3564.61	3146.72	3794.85	3714.71	3218	4039.87	3328.37	3410.79	3105.56	3378.16
ENSRNOG00000032300	14	4	9	22.242	18	13	0	32	4	9	5	2
ENSRNOG00000032304	0	0	0	0	0	0	1	0	0	0	1	1
ENSRNOG00000032306	0	0	0	0	0	0	0	0	0	0	0	0
ENSRNOG00000032307	476.031	505	369.006	355	308	300.191	325	524.367	389	372	434.004	466
ENSRNOG00000032311	45	43	33	34	39	40	23	42	35	47	65	67
ENSRNOG00000032327	51	48	45	37	52.485	57	42	50	42	55	46.006	50
ENSRNOG00000032329	20	23	14	24	15	14	16	23	19	17	26	16
ENSRNOG00000032332	0	0	0	0	0	0	0	1	0	0	0	0
ENSRNOG00000032335	0	0	0	0	0	0	0	0	0	0	0	0
ENSRNOG00000032339	64	38	36	53.009	47	50.037	55	76	72	56	79	70
ENSRNOG00000032348	555.488	471.947	536.387	496.851	512.483	586.277	657.25	851.316	308.209	313.663	167.706	448.633
ENSRNOG00000032350	1012	967.071	1048.74	1160	949.148	852.742	917.089	1146.17	1012	1174.8	981.939	1083.62
ENSRNOG00000032352	0	0	0	0	0	0	0	0	0	0	0	0
ENSRNOG00000032353	0	0	0	0	0	0	0	0	0	0	0	0
ENSRNOG00000032364	935.831	832.474	834.288	841.108	736.133	769.978	757.418	879.583	854.766	878.079	836.047	934.246
ENSRNOG00000032368	0	0	0	0	1	0	0	0	0	0	0	0
ENSRNOG00000032375	0	1	0	1	0	0	0	0	0	0	0	0
ENSRNOG00000032376	74	53	69	66	52	62	68	81	55	70	48	56
ENSRNOG00000032378	1	1	1	0	0	2.001	2.002	2.002	3.003	2.002	0	3.002
ENSRNOG00000032381	205	175	177	184	188	196	196	197	180	190	193	188
ENSRNOG00000032386	0	0	0	0	0	0	0	0	0	0	0	0
ENSRNOG00000032390	0	0	0	0	2.107	2.612	1.44	1.926	2.603	1	1.002	0
ENSRNOG00000032391	1639	1335.2	1546.26	1506.46	1474.26	1466.37	1495	1860.45	1634.08	1759.7	1929.6	1887.96
ENSRNOG00000032394	253.494	207.89	253.995	264.031	272.477	236.515	198.017	163.447	180.915	219.041	196.294	242.662
ENSRNOG00000032395	575	477	551	552.446	569.907	542.001	549	637.093	519.754	571.775	538.006	558
ENSRNOG00000032396	2	3	1	1	4	9	4	2	6	3	5	4
ENSRNOG00000032398	1669.18	1564.96	1660.02	1604.95	1365.31	1339.99	1204.75	1664.65	1422.23	1490.5	1390.64	1533.03
ENSRNOG00000032401	8.409	22.314	6.463	9.025	10.783	3.389	15.7	14.978	3.854	0	8.834	6.39
ENSRNOG00000032408	14.459	10.081	3.047	14.267	11.22	13.186	9.215	14.441	8.225	9.186	7.063	6.087
ENSRNOG00000032410	1154	926.026	1332	1411	1095.43	1053	1144	1224.99	1200.09	1381	1073.74	1171
ENSRNOG00000032412	0	0	0	0	0	0	0	0	0	0	0	0
ENSRNOG00000032414	830.142	760.162	641.001	632.056	621.038	601.415	550	827.005	667.976	661.982	683.073	718
ENSRNOG00000032417	0	0	0	0	0	0	0	0	0	0	0	0
ENSRNOG00000032418	0	0	0	0	0	0	0	0	0	0	0	1
ENSRNOG00000032419	0	0	0	0	0	0	0	0	0	0	1	0
ENSRNOG00000032420	0	2.451	0	0	0	1.635	0	0	0	1.217	0	0
ENSRNOG00000032424	0	0	0	0	0	1	0	0	1	0	0	0
ENSRNOG00000032427	0	0	0	0	0	0	0	0	0	0	0	0
ENSRNOG00000032428	0	0	0	0	0	0	0	0	0	0	0	0
ENSRNOG00000032429	11	11	22	29	22	13	17	27	15	15	13.006	14
ENSRNOG00000032432	2	3	0	0	1	3	2	0	0	1	1	0
ENSRNOG00000032436	378.745	316.535	352.978	298.899	332.426	283.844	351.488	376.619	294.514	319.835	388.674	380.372
ENSRNOG00000032437	733.999	652.037	721.001	787.004	726.001	651.957	778	840.158	805.046	843.046	837.537	859.317
ENSRNOG00000032441	325.14	238.133	318	333.023	301.318	273	285.023	313.408	306	353.003	382.026	355.027
ENSRNOG00000032442	107.569	79.484	82.783	96.747	58.36	55.492	64.928	79.657	44.451	69.604	31.19	55.074
ENSRNOG00000032443	13	10	13	12	14	15	21	33	14	11	7	19
ENSRNOG00000032446	40	26	31	37	35	34	42	36	35.001	39	38	39
ENSRNOG00000032447	134	99	147	137	154	169	118	160	165	152	126.001	152.007
ENSRNOG00000032448	0	0	0	0	0	0	0	0	0	0	0	0
ENSRNOG00000032461	5	5	2	2	4	2	2	1	2	4	1	3
ENSRNOG00000032463	1231.84	1183	1055.01	837	923	1020.27	842.881	1292.94	946.215	909.003	962.069	952.527
ENSRNOG00000032471	641	472.131	502.355	490	463.999	452.082	425	677.479	462	537.158	538.993	573
ENSRNOG00000032472	46	58	53	44	38	55	43	61	41	41	53.999	40
ENSRNOG00000032473	0	0	0	0	1	0	0	0	0	0	0	0
ENSRNOG00000032482	0	0	1	0	0	2.999	2.008	5.012	1.121	2	2.001	1.185
ENSRNOG00000032487	385.042	317	323	321	288	311	398	358	386.015	414	418.787	457
ENSRNOG00000032490	115	81	87	89	59	85	95	118	82.914	99	123.053	126
ENSRNOG00000032492	10251.6	8324.56	9445.74	9850.15	9888.01	9031.94	9475.92	10927.9	9612.26	10401	9801.44	10652.3
ENSRNOG00000032508	14.948	13.052	20.121	12.041	25.159	21.295	15.04	18.22	16.432	15.01	16.11	15.049
ENSRNOG00000032513	0	0	0	0	0	0	0	0	0	0	0	0
ENSRNOG00000032516	0	0	0	0	0	0	0	0	0	0	0	0
ENSRNOG00000032517	127	87	82	72	87	102	97	104	117	108.071	90.005	91
ENSRNOG00000032518	0	0	0	0	0	0	0	0	0	0	0	0
ENSRNOG00000032521	0	0	0	0	0	0	0	0	0	0	0	0
ENSRNOG00000032522	308.736	185	189	169.005	204.034	196	149	202.213	141	151	188.081	229.003
ENSRNOG00000032523	1.001	3.307	4.115	2.002	3.274	3.001	2.185	5.369	2	0	1	2.003
ENSRNOG00000032529	0	0	0	0	0	0	0	0	0	0	0	0
ENSRNOG00000032530	0	0	0	0	0	0	0	0	0	0	0	0
ENSRNOG00000032531	43.679	12.08	8.806	14.649	25.052	14.087	29.35	37.8	25.695	10.318	18.572	17.642
ENSRNOG00000032535	0	0	0	0	0	0	0	0	0	0	0	0
ENSRNOG00000032539	64	37	34	49	39	30	12	25.359	16	51	80	62
ENSRNOG00000032546	542	422.967	514	520	499.354	521.753	551	606.988	632.9	724	793.715	682.998
ENSRNOG00000032548	0	0	0	0	0	0	0	0	0	0	0	0
ENSRNOG00000032550	0	0	0	0	0	0	0	0	0	0	0	0
ENSRNOG00000032552	381.005	345	294	316.015	258	266.001	383	464.065	337	373	325	330
ENSRNOG00000032554	3.041	4.049	0	0	4.043	1.007	3.18	3.054	2.026	2.1	7.86	3.04
ENSRNOG00000032560	0	0	0	0	0	0	0	0	0	1	0	0
ENSRNOG00000032561	255.122	242	257	281	240.961	261	236	267.062	255.005	264	254	278.132
ENSRNOG00000032569	426	468	539	662.997	574.362	402	540	455.176	644	645.587	570.002	610.001
ENSRNOG00000032570	0	0	0	0	0	1	0	0	0	0	0	0
ENSRNOG00000032574	1305.06	906.001	1390.05	1274.4	1329.52	1330	1331	1406.99	1401.99	1483.99	1401.88	1532.52
ENSRNOG00000032575	498	411	505	546	625.293	526.387	520.002	518	450.994	502	439.842	551
ENSRNOG00000032576	1730.25	1320.14	1392.19	1484.11	1282.97	1370.52	1600.96	2051.38	1595.76	1656.35	1745.19	1704.81
ENSRNOG00000032579	10	20	16	11	16	12	15	27	17	21	20	21
ENSRNOG00000032580	0	0	0	0	0	0	0	0	0	0	0	0
ENSRNOG00000032590	220	161.999	224	202	222.014	233.711	309	289	257	308.001	315.045	326
ENSRNOG00000032596	154.949	103.272	84.352	102.158	136.315	111.886	168.631	166.587	129.984	121.211	132.046	139.492
ENSRNOG00000032597	0	0	0	0	0	0	0	0	0	0	0	0
ENSRNOG00000032600	0	0	0	0	0	0	0	0	0	0	0	0
ENSRNOG00000032602	0	0	0	0	0	0	0	0	0	0	0	0
ENSRNOG00000032605	0	0	1.146	0	2.401	0	0	0	0	0	0	0
ENSRNOG00000032618	687.762	390.001	613.492	588.408	555	592.845	629.972	686.308	446.125	606.734	590.008	589.826
ENSRNOG00000032625	385.713	297.705	351.982	384.524	348.117	310.069	341.289	426.808	351.192	418.859	312.419	377.114
ENSRNOG00000032626	2	0	1	3	2	0	0	1	0	0	0	0
ENSRNOG00000032629	0	0	0	0	0	0	0	0	0	0	0	0
ENSRNOG00000032630	329.01	292.002	312	340	367	289	318	398	352	334	309.63	375
ENSRNOG00000032635	3878.25	3241.3	4698.44	4441.31	4675.05	4211.27	3978.29	4705.46	4359.17	4764.4	3911.88	4833.02
ENSRNOG00000032639	849.229	464	837	658	905.082	862.619	1045	976.954	701.003	729.036	1001.47	1045
ENSRNOG00000032642	0	0	0	1	0	1	0	0	0	0	0	0
ENSRNOG00000032656	568.875	384.183	519	494	444.287	519	841.917	841	740.322	734.432	838.484	822.335
ENSRNOG00000032659	1046.55	946.607	923.153	866.722	830.289	836.181	842.165	1091.26	919.512	954.753	1021.19	1026.34
ENSRNOG00000032664	0	0	1	2.022	3	1	0	1	3	0	1	1
ENSRNOG00000032666	0	0	0	0	0	0	4.061	0	0	0	0	0
ENSRNOG00000032668	134.001	131	89.001	94.001	71.006	83	73.001	128	85.001	100	114.036	118
ENSRNOG00000032669	7	4	8	4	6	4	7	5	3	6	2	9
ENSRNOG00000032677	11811.6	10291	11884.6	11585.8	12098.8	12297.2	10233.7	11706	11006.6	11146.2	10447.6	11993.5
ENSRNOG00000032682	0	0	0	0	0	0	0	0	0	0	0	0
ENSRNOG00000032684	12	10	4	12	7	12	3	4	3	13	14	8
ENSRNOG00000032690	1345	1062.93	1233.97	1228.15	1204.94	1098.69	1205.99	1394.91	1165.83	1266.57	1113.23	1211.89
ENSRNOG00000032693	0	0	0	0	0	0	0	0	0	0	0	0
ENSRNOG00000032699	26118.5	22073.7	26212.5	24585.4	28139	27719.5	26351.1	28220	25284.2	26847.1	23543.8	27495.4
ENSRNOG00000032700	607.165	562.625	540	622.848	435.987	427.001	560.909	595.034	658.62	729.269	702.129	708.008
ENSRNOG00000032703	421.353	366.115	357.522	263.499	350.306	346.142	439.561	539.657	337.154	382.882	485.889	497.949
ENSRNOG00000032705	977.642	850.986	987.037	1096.08	943.099	823.546	898.002	896.218	897.817	984.992	816.888	917.261
ENSRNOG00000032706	0	0	0	0	0	0	0	0	0	0	0	0
ENSRNOG00000032708	39.779	30.958	30.794	40.318	39.942	27.617	29.152	35.665	23.311	33.506	44.154	40.704
ENSRNOG00000032712	0	0	0	0	0	0	0	0	0	0	0	0
ENSRNOG00000032715	0	0	0	0	0	0	0	0	0	0	0	0
ENSRNOG00000032723	405	325	369.892	374.967	387	317.01	339	386.067	330	358.006	366.245	346
ENSRNOG00000032724	0	0	0	0	0	0	0	0	0	0	0	0
ENSRNOG00000032729	3738.68	2993.81	3368.39	3487.85	3746.95	3146.4	3155.34	4066.94	3261.11	3558.32	3133.93	3619.65
ENSRNOG00000032735	812	666.999	653.02	661.866	579	544	686	776.557	668.006	683.366	744.384	778.204
ENSRNOG00000032737	2	0	2	1	2	1	0	1	1	1	2	1
ENSRNOG00000032738	0	0	0	0	0	0	0	0	0	0	0	0
ENSRNOG00000032739	0	0	0	0	0	0	0	0	0	0	0	0
ENSRNOG00000032740	348.179	269.662	355.18	327.048	363.98	319.798	305.178	367.469	333.468	349.247	254.848	322.108
ENSRNOG00000032745	0	0	0	0	0	0	0	0	0	0	0	0
ENSRNOG00000032759	0	0	0	0	0	0	0	0	0	0	0	0
ENSRNOG00000032765	0	0	0	1.094	0	0	0	0	1.111	0	0	0
ENSRNOG00000032768	106	100	98.006	59	69	77	104	88	84.008	122	112	107
ENSRNOG00000032769	0	0	0	0	0	0	0	0	0	0	0	0
ENSRNOG00000032776	1515.38	1271.28	1248.32	1278.19	1176.28	1186.37	1176	1558.48	1206.01	1344.96	1317.51	1399.74
ENSRNOG00000032777	0	0	0	0	1.015	0	1.017	0	1.014	0	1.147	3.058
ENSRNOG00000032778	45	36	26	28	29	34	35	49	32	45	41	33
ENSRNOG00000032780	515	500	506.826	521.119	569.06	493	489.684	585.003	468	545.274	498.309	521.024
ENSRNOG00000032788	33	15	28	15	25	21	18	28	20	25	21	26
ENSRNOG00000032797	0	1	0	0	0	0	1	0	0	0	0	0
ENSRNOG00000032798	1160	901.46	1084.97	1121	951.435	868.021	955	1160.07	961.025	1035.11	1052.87	1019.07
ENSRNOG00000032805	0	0	0	1	0	0	0	0	0	1	2	0
ENSRNOG00000032807	1.058	1.029	0	1.031	0	0	0	0	0	0	0	0
ENSRNOG00000032812	0	0	0	0	0	0	0	0	0	0	0	0
ENSRNOG00000032813	249	189	240	230	254	264	290	311	292	340	296.045	271.012
ENSRNOG00000032817	1	2	0	0	0	1	0	1	0	0	0	0
ENSRNOG00000032819	0	0	0	0	0	0	0	0	0	0	0	0
ENSRNOG00000032820	0	0	0	0	0	0	0	0	0	0	0	0
ENSRNOG00000032822	863.596	602.868	776.011	819.52	874.19	888.904	978.266	1063.64	726.971	734.989	740.72	865.155
ENSRNOG00000032825	4091.89	3823.95	4430.38	3930.19	4132.73	3824.72	3726.99	4976.38	3518.01	4014.81	3480.59	3896.92
ENSRNOG00000032827	44	43	52	44	53	73	51	52	38	58	59.02	65
ENSRNOG00000032828	11807.9	8972.11	11743.3	11799.2	11267	10595.1	10973.9	11296.9	11550.3	12234.6	11308.9	12988.2
ENSRNOG00000032832	0	0	0	0	0	1	0	0	0	0	0	1
ENSRNOG00000032844	18	12	15	24	30	12	14	20	16	20	19	6
ENSRNOG00000032845	0	0	0	0	0	0	0	0	0	0	0	0
ENSRNOG00000032846	75	80	85.207	77.001	99	89	81	117.018	102.003	97	96	119
ENSRNOG00000032847	0	0	0	0	0	0	0	0	1.234	0	1.228	0
ENSRNOG00000032858	0	0	0	0	0	0	0	0	0	0	0	0
ENSRNOG00000032859	0	0	1	0	0	0	0	0	0	0	0	0
ENSRNOG00000032860	0	0	0	0	0	0	0	0	0	0	0	0
ENSRNOG00000032866	2	1	3	2	1	0	2.001	1	1	0	0	0
ENSRNOG00000032869	0	0	0	0	0	0	0	0	0	0	0	1
ENSRNOG00000032871	10664.3	8762.81	11342.8	11199.2	11934.4	11805.2	10988.6	11409.7	10552.4	11043.1	9515.72	11272.9
ENSRNOG00000032873	0	0	0	0	0	0	0	0	0	0	0	0
ENSRNOG00000032877	0	0	1.48	0	0	0	0	0	0	0	0	0
ENSRNOG00000032878	1416.09	985.063	1183.16	1113.55	1242.29	1296.57	1287.14	1422.07	1105.29	1166.89	1406.83	1483.59
ENSRNOG00000032884	1	0	0	0	2	5	1	1	0	1	0	1
ENSRNOG00000032889	0	0	0	0	0	0	0	0	0	0	0	0
ENSRNOG00000032891	0	0	0	0	0	0	0	0	0	0	0	0
ENSRNOG00000032895	135.643	130.056	148.674	140.021	144	138.009	163	183	118.382	157	113	128
ENSRNOG00000032900	0	0	0	0	0	0	0	0	0	0	0	0
ENSRNOG00000032902	1463.22	1418.45	1426.49	1501.97	1685.07	1551.14	1475.19	1534.77	1411.75	1469.18	1340.04	1312.88
ENSRNOG00000032908	857.628	649.52	685.08	743.076	819.816	809.122	712.363	750.747	717.564	781.602	712.688	856.486
ENSRNOG00000032913	0	0	0	0	0	0	0	0	0	0	0	0
ENSRNOG00000032917	842	623	772.178	766	781.009	679.509	774.604	1002.06	788.07	805.605	736.079	807.003
ENSRNOG00000032919	161	149.792	169	193.007	179.046	152	170	199	175	178	188.158	168.103
ENSRNOG00000032922	28991.5	24803.6	25949.5	27683.4	22714.4	22730.9	23699.7	26724.7	24423.4	27199.8	27601	28418.9
ENSRNOG00000032924	0	2	0	0	1	0	0	0	0	0	0	0
ENSRNOG00000032926	0	0	0	0	0	0	0	0	0	0	0	0
ENSRNOG00000032929	274.839	261.016	324.431	309	241	219.001	291	294.042	301.999	336.359	265.001	270
ENSRNOG00000032930	471	364	446	432.047	414.26	392	420.001	508.149	439.042	449.717	443.046	502
ENSRNOG00000032940	0	0	0	0	0	0	0	0	0	0	0	0
ENSRNOG00000032941	2	3	1	1	3	1	3	2	0	2	3	4
ENSRNOG00000032942	597.024	434	572	596.814	551.799	490.454	502	622.731	498	547	543.071	502.815
ENSRNOG00000032946	92	71	67.069	91	73	66	67	100	60.092	71	92	100
ENSRNOG00000032947	0	2.003	2.001	0	0	1.009	0	1.003	1	1	0	1.001
ENSRNOG00000032948	371.555	299.003	381.917	383.002	319	340.026	391	368.184	369.225	443	431.192	437
ENSRNOG00000032951	19	10	8	14	23	11	12	13	17	16	15	24
ENSRNOG00000032959	0	0	0	0	0	0	0	0	0	0	0	0
ENSRNOG00000032964	0	0	0	2	0	0	1	1	0	1	0	0
ENSRNOG00000032967	0	0	0	0	0	0	0	0	0	0	0	0
ENSRNOG00000032970	2	0	1	1	0	3	0	0	0	1	0	1
ENSRNOG00000032973	1	0	0	0	0	0	0	2	1	0	0	2
ENSRNOG00000032984	0	0	0	0	0	0	0	0	0	0	0	0
ENSRNOG00000032989	0	1	0	0	1	0	0	0	0	1	0	0
ENSRNOG00000032990	3	3	1	1	0	1	3	0	1	2	1	2
ENSRNOG00000032991	2	1	2	1	4	3	4	1	2	3	0	1
ENSRNOG00000032994	85.186	60.128	84.744	87.437	135.717	76.304	64.066	118.366	77.521	55.15	46.362	69.17
ENSRNOG00000032995	1.012	0	0	0	0	0	2.048	0	1.009	0	0	0
ENSRNOG00000033000	0	0	0	0	0	0	0	0	0	0	0	0
ENSRNOG00000033009	0	0	0	0	0	0	0	0	0	0	0	0
ENSRNOG00000033010	8	4.2	6.882	5	6.65	8.588	3.4	8.237	10.538	8.438	8	6
ENSRNOG00000033015	0	0	0	0	0	0	0	0	0	0	0	0
ENSRNOG00000033020	1	0	0	0	0	0	0	0	0	0	0	0
ENSRNOG00000033021	0	0	0	0	0	0	0	0	0	0	0	0
ENSRNOG00000033022	0	2	0	0	2	0	1	1	0	0	0	0
ENSRNOG00000033024	742.032	621.256	802.463	797.021	783.24	840.269	839.321	1033.11	656.397	613.675	661.589	823.813
ENSRNOG00000033025	0	0	0	0	0	0	0	0	0	0	0	0
ENSRNOG00000033026	269	296	329.994	359.243	222	260	220	241	294	298	223	215
ENSRNOG00000033028	0	0	0	0	0	0	0	0	0	0	0	0
ENSRNOG00000033030	38.565	10.888	15.977	21.542	16.547	21.178	21.828	31.508	19.375	17.136	18.05	21.501
ENSRNOG00000033051	284	185	196	211	229	270	242	316	252	234	279.04	252
ENSRNOG00000033057	3.096	1.315	5.141	5.11	5.595	1.016	2.184	1.001	2.019	4.317	3.015	2.001
ENSRNOG00000033058	5.595	1.412	0	0	0	1.789	4.794	0	0	0	0	0
ENSRNOG00000033059	485.092	413	409	430.411	466	469	363	461.97	484	476.085	465.001	487
ENSRNOG00000033064	2987.12	2729.11	2175	1762.82	2153.12	2298.25	1958	3105.7	2562.3	2285.97	2388.01	2418.07
ENSRNOG00000033065	713	567.065	599	671.088	593.146	558.717	588.002	686.974	493.849	609.891	543	568.026
ENSRNOG00000033076	500	354.004	377.117	438	357.129	330	347.115	468	367	394.005	442.05	448
ENSRNOG00000033087	32	30	43	42	36	31	73	57	31	42	64	66
ENSRNOG00000033088	0	0	0	0	0	0	0	1	1	1	2	0
ENSRNOG00000033090	34	29	32.003	24	28	21	21	37	30	40	31	28
ENSRNOG00000033099	473	356.002	426	441.99	391	449	703	707.151	660.27	751.057	664.19	665.021
ENSRNOG00000033100	6.239	6.347	1.158	4.848	10.97	5.362	6.209	4.8	3.724	3.647	3.755	8.402
ENSRNOG00000033101	5227.24	4109.88	5347.82	5907.38	5201.49	5008.34	5405.84	5304.92	5498.3	5794.62	5554.62	5956.42
ENSRNOG00000033109	0	0	0	0	0	0	0	0	0	0	0	0
ENSRNOG00000033110	168	101	138	129	140	130.006	156.348	205.014	133	149	209	175
ENSRNOG00000033115	1.047	0	0	0	2.015	0	0	1.01	0	0	1.361	0
ENSRNOG00000033119	308.039	224.006	246	266.999	233	242.999	267	304.001	271	265.002	337.927	313.146
ENSRNOG00000033123	161.774	126.444	142.597	177.604	154.256	152.465	164.634	191.249	168.318	190.312	136.039	143.996
ENSRNOG00000033133	681.069	626	556.864	540	526.979	510.208	465	772.837	521.993	578.067	588.996	581.859
ENSRNOG00000033134	505	505.017	421.009	468.248	367.999	377.999	573.002	660	488.889	518.03	607.604	641
ENSRNOG00000033136	1	1	1	1	1	0	1	1	0	0	0	1
ENSRNOG00000033141	0	0	0	0	0	0	0	0	0	0	0	0
ENSRNOG00000033143	5454.34	2992.61	5352.47	4582.39	5418.22	5009.85	5411.37	6066.67	4457.05	4803.74	4952.54	5336.89
ENSRNOG00000033146	54.531	46.514	68.408	66.59	96.917	98.144	55.011	75.665	87.919	66.594	90.575	71.633
ENSRNOG00000033147	1	0	0	0	0	0	0	2.14	0	0	0	0
ENSRNOG00000033152	3140.34	2770.36	3883.7	3333.5	3605.11	3149.6	3045.7	4148.49	3176.96	3593.61	2615.22	3384.71
ENSRNOG00000033153	18	7	12	11	13	17	12	13.999	3	7	12	12
ENSRNOG00000033161	0	0	0	0	0	0	0	0	0	1	0	0
ENSRNOG00000033162	10	10	10	4	14	5	4	10	6	8	5	6
ENSRNOG00000033164	0	0	0	0	0	0	0	0	0	0	0	0
ENSRNOG00000033165	0	0	0	0	0	0	0	0	0	0	0	0
ENSRNOG00000033169	4303.42	3692.99	3488.14	3354.63	2775.3	2918.8	3252.59	4109.8	3648.76	3996.47	3903.73	3868.03
ENSRNOG00000033173	43	32	48	30	47	58	39	43	22	39	35	42
ENSRNOG00000033176	742	644.096	598.004	560	633	548.044	588	712.187	558.003	604	600.548	666.145
ENSRNOG00000033177	0	0	0	0	0	0	0	0	0	0	0	0
ENSRNOG00000033186	1.002	0	0	0	1	0	2.005	0	0	0	0	0
ENSRNOG00000033192	25	15	13	16	13	18	22	34	31	27	28.003	35
ENSRNOG00000033195	0	0	0	0	0	0	0	0	0	0	0	0
ENSRNOG00000033196	0	0	0	0	0	0	0	1	1	0	0	0
ENSRNOG00000033200	0	0	0	0	0	0	0	0	0	0	0	0
ENSRNOG00000033202	1212	926.515	1403	1351.01	1336.24	1289.12	1666.97	1521.19	1639.9	1722.35	1665.73	1918.03
ENSRNOG00000033206	839	657.021	682.599	636	614.248	719	581	716.062	615.067	619.223	688.023	685
ENSRNOG00000033207	5.24	2.155	1.287	6.179	7.044	2.151	2.011	3.026	1.004	3.018	4.012	4.024
ENSRNOG00000033209	3	0	0	0	0	0	0	1	0	1	1	1
ENSRNOG00000033214	0	1	0	0	0	0	0.985	0	1	0	0	0
ENSRNOG00000033215	16	3	8	15	15	10	13	11	13	9	9	11
ENSRNOG00000033217	156	136	182	144.002	167.085	157	209	219	156	231	257.065	264
ENSRNOG00000033220	90.125	85.468	63.898	82.534	84.222	78.63	89.908	118.158	113.82	88.389	72.948	95.158
ENSRNOG00000033224	1.03	0	1.013	1.008	0	1.01	0	0	0	0	0	1.122
ENSRNOG00000033226	0	0	0.999	0	1	0	0	1	0	0	1	0
ENSRNOG00000033231	0	0	0	0	0	0	0	0	0	0	0	0
ENSRNOG00000033234	9	6	15	7	13	18	20	13	19	17	10	9
ENSRNOG00000033235	75	61	60	74	82	78	66	77.009	65	65	66	88.05
ENSRNOG00000033251	63.553	38.295	42.636	36.521	60.802	64.097	48.663	66.248	59.551	54.923	32.342	36.991
ENSRNOG00000033256	5	1	8	4	5	6	2	5	2	4	4	6
ENSRNOG00000033261	22766.1	18692	24000	21722.3	21073.7	20207.8	21235.7	21385.2	14439	15798.5	20781.2	24583.3
ENSRNOG00000033262	325	250	418	374	416.359	380	390.07	363.724	332	378	298.018	376
ENSRNOG00000033263	0	0	0	0	0	0	0	0	0	0	0	0
ENSRNOG00000033265	0	0	0	0	0	0	0	0	0	0	0	0
ENSRNOG00000033266	13	13	8	19	15	11	9	20	14	17	15	20
ENSRNOG00000033271	0	0	0	0	1	0	0	0	0	0	0	0
ENSRNOG00000033274	369.045	315.334	346.564	318.796	341.693	293.538	391.427	413.393	339.07	331.593	310.366	335.7
ENSRNOG00000033280	9529.42	8972	9702.91	11464.5	8787.32	8308.7	9697.86	10301.4	9625.18	10828.9	9322.33	10288.7
ENSRNOG00000033299	39933.4	40544.2	25031.7	19443.5	20343.3	23367.6	13374.9	21659.1	20452.4	17239.8	18400.9	17104.6
ENSRNOG00000033316	624.174	566.03	655.002	636.575	644	727.937	633	572.188	566.947	666.997	577.001	678
ENSRNOG00000033318	157.038	149	186	198	186.043	160.052	211	221	203.336	233	169.607	204.999
ENSRNOG00000033321	164	141.005	108.055	114.186	145.253	144.986	138.73	156.631	137.835	134.288	164	174.171
ENSRNOG00000033330	203.012	200	188	198	193.09	174.008	189	209.001	178	190.994	197.012	199
ENSRNOG00000033335	20	30	30	19	24	27	21	28	30	28	39	34
ENSRNOG00000033338	35	36	42	32	27	37	30	45	35	37.017	51	36
ENSRNOG00000033341	21.811	7.484	14.568	9.714	13.326	10.159	13.725	20.604	8.707	17.624	8.899	9.627
ENSRNOG00000033343	20	22	25	27	23	27	30	21	27	26	24	28
ENSRNOG00000033345	0	0	0	0	0	0	0	0	0	0	0	0
ENSRNOG00000033346	358.721	363.129	300.731	299.339	252.545	260.826	227.031	356.31	401.788	400.678	308.263	343.295
ENSRNOG00000033348	6	6	3	4	5	3	4.887	5	5	0	3	5
ENSRNOG00000033350	0	0	0	0	0	0	0	0	0	0	0	0
ENSRNOG00000033351	297.018	261.813	246.587	239.135	230.762	237.519	242.458	286.435	242.579	273.76	290.108	319.873
ENSRNOG00000033352	0	0	0	0	0	0	0	0	0	0	1	0
ENSRNOG00000033361	1	1	5	8	3	2	3	0	0	1	4	4
ENSRNOG00000033366	0	0	0	0	0	0	0	0	0	0	0	0
ENSRNOG00000033368	0	1	0	1	1	1	1	1	0	0	0	1
ENSRNOG00000033372	1724.96	1461.01	1538.02	1552.67	1361.01	1341.82	1345.02	1868.03	1565.04	1573.76	1722.58	1746.95
ENSRNOG00000033376	0	0	0	0	0	0	0	0	0	0	0	0
ENSRNOG00000033378	2266.48	1675.23	2223.05	2373.43	2159.55	2060.94	2240.67	2334.01	2351.19	2541.22	2395.25	2620.96
ENSRNOG00000033386	1	2	0	0	1	1	1	1	1	2	0	0
ENSRNOG00000033389	413	180	316	220	329	316.872	343	355	205.005	235.125	279.508	292
ENSRNOG00000033391	0	0	1	0	0	1	1	0	0	0	0	0
ENSRNOG00000033395	0	0	0	0	0	0	0	0	0	0	0	0
ENSRNOG00000033397	245	238.824	297	261	248	264	232	259	237	275.371	236.045	256
ENSRNOG00000033402	338.008	310.197	319	267.018	369.039	363.033	267	388	270.018	284.001	294	320
ENSRNOG00000033403	0	0	0	0	0	0	0	0	0	0	0	0
ENSRNOG00000033407	0	0	0	0	0	0	0	0	0	0	0	0
ENSRNOG00000033411	3677.34	3304.99	3269.15	3701.88	3099.05	2952.38	3304.07	3956.13	3541.63	3740.03	3576.66	3839.15
ENSRNOG00000033413	0	0	0	0	0	0	0	0	0	0	0	0
ENSRNOG00000033414	0	0	0	0	0	0	0	0	0	0	0	0
ENSRNOG00000033423	0	0	0	0	0	0	0	0	0	0	0	0
ENSRNOG00000033426	4140.97	3295.91	3915.9	4232.35	4127.14	3739.24	3814.98	4082.73	3785.05	4187.98	3587.2	4002.55
ENSRNOG00000033429	2.038	1.661	3.797	0	7.413	11.206	0	3.605	1.058	1.992	3.07	2.554
ENSRNOG00000033433	215	165	204	186	222.018	190.009	228	235.054	225	229.002	243	242
ENSRNOG00000033434	5	1	1	4	4	3	5	4	0	2	8	6
ENSRNOG00000033439	1	1	0	2	1	0	2	1	0	0	0	1
ENSRNOG00000033441	0	0	0	0	0	0	0	0	0	0	0	1
ENSRNOG00000033444	6	4	5	4	7	3	8	8	4	9	2	11
ENSRNOG00000033445	125	82	95	77	103	77	93	113	107	110	102	104.01
ENSRNOG00000033449	0	0	0	0	0	0	0	0	0	0	0	0
ENSRNOG00000033451	0	0	0	0	0	0	0	0	0	0	0	0
ENSRNOG00000033458	0	0	0	0	0	0	0	0	0	0	0	0
ENSRNOG00000033466	0	0	0	0	0	0	1	0	0	0	0	0
ENSRNOG00000033479	43	29	31.992	29	22.967	34	32.164	37	45	54	38.95	39.318
ENSRNOG00000033484	0	0	0	0	0	0	0	0	1	0	0	0
ENSRNOG00000033487	0	0	0	0	1	0	0	0	0	1.001	0	0
ENSRNOG00000033490	3	2	1	0	2	0	3	1	1	0	0	4
ENSRNOG00000033492	0	0	0	0	0	0	0	0	0	0	0	0
ENSRNOG00000033496	4213.86	3176.4	4536.17	4103.68	4208.42	4415.44	4419.31	4493.43	4417.08	4610.58	4367.39	5096.1
ENSRNOG00000033498	391	286.04	392.999	394.552	412	350	353.694	398.005	325.999	342.074	312.037	374.961
ENSRNOG00000033499	0	0	0	0	0	0	0	0	0	0	0	0
ENSRNOG00000033502	11	16	4	9	6	6	3	4	3	8	14	5
ENSRNOG00000033503	6	11	9	17	11	9	4	11.403	8	18	18	22
ENSRNOG00000033507	0	0	0	0	0	0	0	0	0	0	0	0
ENSRNOG00000033508	15828.2	12335.3	15858.8	16640.1	15492.7	14463.9	16346.4	16646.6	15777.4	17294.3	15506.7	17471.7
ENSRNOG00000033515	1.006	0	0	0	0	1.067	1.671	0	0	0	1.025	0
ENSRNOG00000033517	8.16	2.559	670.961	731.499	688.982	590.747	5.405	12.241	1125.04	1290.91	512.703	592.328
ENSRNOG00000033520	6	4	10	2	1	2	4	3	7	10	5	6
ENSRNOG00000033522	2845.16	2085.73	2940.62	3204.7	2367.12	2422.16	2676.29	2846.73	2736.85	3227.93	2925.45	3004.13
ENSRNOG00000033527	10	6	8	13	9	7	15	12	22	15	24	15
ENSRNOG00000033528	129	92	73	127.062	57	63	101	101	88.003	83.003	114	112
ENSRNOG00000033531	3410	2784.93	2992.68	2966.35	2555	2325.02	3746.98	4603.65	3487.37	4074.27	3998.42	4077.58
ENSRNOG00000033538	0	0	0	0	0	0	0	0	0	0	0	0
ENSRNOG00000033540	0	0	0	0	0	0	0	0	0	0	0	0
ENSRNOG00000033543	0	0	0	0	0	0	0	0	0	0	0	0
ENSRNOG00000033556	1304	899	1450.56	1412.43	1204.01	1340	1772.91	1488.32	1566	1687.7	1655.65	1704.37
ENSRNOG00000033559	3.431	0	0	2.227	2.892	2.224	0	2.316	1.081	0	0	1.515
ENSRNOG00000033560	566.01	430	497	596	525	470	584	653.005	530	566	511.268	519
ENSRNOG00000033564	7	1	1	6	6	10	4	5	3	8	6	7
ENSRNOG00000033567	12	12	10	8	17	16	14	15	19	10	16	13
ENSRNOG00000033568	13130.2	10134.6	13194.6	13958.6	13332.7	12468.5	13253.9	13776.8	13135	14713.6	13276.4	14697
ENSRNOG00000033570	15	3	15	1	23	9	14	14	5	5	9	6
ENSRNOG00000033573	76	67	60	45	80.005	84	47	77	96	75	83	67
ENSRNOG00000033575	397.001	280	286.001	302.007	422.148	363	386	412.623	350.007	372.003	398.324	347
ENSRNOG00000033579	54	46.112	38	48	36	47	51	65	32	53	42.999	51
ENSRNOG00000033581	509	460.027	550	639	461.644	494.007	515	477.008	620	714.019	604.038	582.065
ENSRNOG00000033583	254	274	220.003	185	201	184	112	242	207	174	189	184
ENSRNOG00000033584	0	0	0	0	0	0	0	0	0	0	0	0
ENSRNOG00000033585	1	0	0	0	0	0	0	0	0	0	1	0
ENSRNOG00000033588	92	75	62	68	53	61	72	69	63	66	60	78
ENSRNOG00000033593	881.934	765.056	757.085	916.189	740.007	745.226	699.001	900.987	715.009	789	797.058	815
ENSRNOG00000033600	0	0	0	0	0	0	0	0	0	0	0	0
ENSRNOG00000033603	18.898	9.854	8.111	10.833	8.912	7.924	12.393	15.737	4.881	11.198	14.637	6.037
ENSRNOG00000033608	239	182.02	205.31	213	222	199	290	286.002	236	255	228.591	237
ENSRNOG00000033609	2	1	3	4	3	4	5	2	2	1	2	3
ENSRNOG00000033613	0	0	0	0	2.001	0	0	3.001	0	0	0	0
ENSRNOG00000033615	32557.9	29914.8	27968.1	19925.7	24531.6	26507.1	12604.9	20175.9	20413.8	18156.4	19052	20833.2
ENSRNOG00000033617	153	110	143	142.005	151	153.818	123	142	100	128	128	141
ENSRNOG00000033618	8	1	1	2	6	4	4	7	3	3	0	5
ENSRNOG00000033623	507	460	476	494.036	490.001	444.331	437	602	433.001	498.597	452	479.98
ENSRNOG00000033624	321	255.162	273	258	290	283.074	272.001	339	239.04	266.021	305.08	275.001
ENSRNOG00000033625	0	0	0	0	0	0	0	0	0	0	0	0
ENSRNOG00000033628	0	0	0	0	0	0	0	0	0	0	0	0
ENSRNOG00000033638	0	0	0	1.002	0	0	0	0	0	0	0	0
ENSRNOG00000033639	643.002	495.728	637.989	640	665.909	618.291	679.002	658.003	643.02	685.008	598.354	738.054
ENSRNOG00000033640	2.002	0	0	0	0	0	0	0	0	0	0	0
ENSRNOG00000033642	0	0	0	0	0	0	0	0	0	0	0	0
ENSRNOG00000033652	5.647	11.345	2.061	4.327	8.878	5.163	6.166	5.247	3.135	4.305	2.062	5.882
ENSRNOG00000033653	2857.11	2032	2250.2	2362.91	2174.34	1856.29	1973.52	2475.81	2242.88	2315.91	2320.08	2242.11
ENSRNOG00000033654	21	22	15	19	13	19	19	24	22	19	16	14
ENSRNOG00000033655	0	1	0	0	2	0	0	0	0	1	2	1
ENSRNOG00000033658	126	72	116	95	106	76	96	104	84	94	105	82
ENSRNOG00000033663	593	438.059	647.001	663	524.145	451	469.001	518	458.056	521	520.007	511
ENSRNOG00000033672	1	0	0	0	0	0	0	0	0	0	1	0
ENSRNOG00000033673	0	0	0	0	1	1	0	0	0	0	0	0
ENSRNOG00000033682	0	0	0	0	0	0	0	0	0	0	0	0
ENSRNOG00000033685	0	0	0	0	0	0	0	0	0	0	0	0
ENSRNOG00000033688	8108.39	5973.55	8672.46	8137.21	9079.72	8727.7	9355.79	8852.56	8906.78	9249.88	9022.23	10357.4
ENSRNOG00000033690	0	1	0	0	1	0	2	1	0	2	0	0
ENSRNOG00000033693	32.733	15.705	38.482	21.072	23.353	28.446	28.904	31.438	22.868	33.706	39.418	40.229
ENSRNOG00000033694	2844.99	2211.97	2857.43	3017.29	3071.54	2763.63	3006	2981.49	2789.17	3027.53	2880.13	3438.72
ENSRNOG00000033695	0	0	0	0	0	1.001	0	0	0	0	1.036	0
ENSRNOG00000033697	27	25	21	31	29.992	43	29	40	31	26	41	41
ENSRNOG00000033700	474	366.998	433.582	448.181	447	370.022	356	418	355.054	389.779	345.712	366
ENSRNOG00000033703	0	1	0	0	0	0	0	0	0	0	1	0
ENSRNOG00000033706	0	0	0	0	0	0	1	0	0	0	0	0
ENSRNOG00000033714	0	0	0	0	0	0	0	0	0	0	0	0
ENSRNOG00000033719	76.314	56.066	62.866	76.373	45.778	54.259	73.487	68.599	77.568	58.033	74.096	73.069
ENSRNOG00000033722	14	12	22	12	14	16	14	17	9	14	16	10
ENSRNOG00000033729	396.843	322.114	343.362	343.72	285.314	293.538	289.125	409.841	336.697	343.813	337.519	328.917
ENSRNOG00000033733	52	45	41	71	60	44	39	48	52	67	64	80
ENSRNOG00000033734	42	12	62	16	81	40	55	58	27.016	29	22	38
ENSRNOG00000033740	204	195	193	222	184	147.023	119.051	159	156	168	144	180
ENSRNOG00000033741	2049.2	1620	1711.08	1874	1767.01	1778.63	1938	2015.42	1838.83	2198	2228.93	2304.52
ENSRNOG00000033744	7	2	5	5	5	9	8	14	6	8	4	6
ENSRNOG00000033747	74	61	69	78	64	61	69	74	79	81	63	78
ENSRNOG00000033748	1.377	0	0	0	1.606	0	0	0	0	1.293	1.264	0
ENSRNOG00000033755	0	0	0	0	0	0	0	0	0	0	0	0
ENSRNOG00000033761	0	0	0	0	0	0	0	0	0	0	0	0
ENSRNOG00000033763	0	0	0	0	0	0	0	0	0	0	0	0
ENSRNOG00000033765	10085.7	8291.04	9359.73	9209.58	8684.18	7905.09	7587.03	9570.08	7695.16	8377	7950.02	8969.31
ENSRNOG00000033772	250.182	205.003	208.001	168	230	175	220	325	194.001	214.354	246	280
ENSRNOG00000033775	0	0	0	0	0	0	0	0	0	0	0	0
ENSRNOG00000033776	1306.14	1173.76	1381.31	1261.78	1225.31	1149.22	1155.8	1216.34	1265.36	1235.34	1202.89	1353.54
ENSRNOG00000033787	27	18	14	34	29	30	22	20	26	29	21	23
ENSRNOG00000033790	9203.97	7464.46	7310.95	7246.03	6802.45	6898.17	7303.35	8100.23	6627.71	7204.15	7624.98	7513.22
ENSRNOG00000033791	5639.25	4306.81	6473.61	6418.16	5959.88	6081.57	7190.69	6696.94	6718.61	7283.61	7513.75	8617.02
ENSRNOG00000033792	117.47	116.282	77.604	69.76	62	54.996	43.255	85.872	65.727	66.291	88.538	79.188
ENSRNOG00000033796	67	37	63	54.018	69	76	76	68	69	63	61	74.013
ENSRNOG00000033799	0	0	0	0	0	0	0	0	0	0	0	0
ENSRNOG00000033803	4.972	1.705	0	0	5.748	0	5.184	0	1.832	2.116	0	4.287
ENSRNOG00000033805	0	0	0	0	0	0	0	0	0	0	0	0
ENSRNOG00000033808	0	0	0	0	0	0	0	0	0	0	0	0
ENSRNOG00000033809	195	157	183.001	199	196	177	190	234	207	188	213.239	209.004
ENSRNOG00000033813	0	0	0	0	0	0	0	0	0	0	0	0
ENSRNOG00000033815	0	0	0	0	0	0	0	0	0	0	0	0
ENSRNOG00000033819	0	0	0	0	0	0	0	0	0	0	0	0
ENSRNOG00000033824	1654.24	1423.74	1567.91	1767.19	1483.9	1493	1854.07	2029.04	2003.55	2155.36	2098.15	2218.08
ENSRNOG00000033830	0	0	0	0	0	1	0	0	0	0	1	1
ENSRNOG00000033835	36019.2	24798	30530.5	32005.4	31038.4	28726.2	31940.2	33427.6	28867.2	32525.6	31266.1	33055.6
ENSRNOG00000033837	224	145.117	120	160	153.026	157	218	270	195	197	186	200
ENSRNOG00000033839	0	0	0	0	0	0	0	0	0	0	0	0
ENSRNOG00000033843	2.158	1.101	0	1.318	1.29	2.351	0	1.249	0	2.493	3.773	4.73
ENSRNOG00000033844	1812.71	1556.72	1609.92	1842.33	1703.33	1468.45	1650.51	1861.98	1466.75	1576.69	1307.04	1538.33
ENSRNOG00000033855	9.831	10.192	5.547	9.092	18.348	7.433	7.072	28.294	10.201	21.593	11.366	8.819
ENSRNOG00000033863	4637.47	3806.53	4869.94	4915.22	5036.59	4803.18	5075.27	4983.44	4811.64	5264.01	4947.37	5588.94
ENSRNOG00000033881	173	125	194	194	138	121	159	176.044	156.157	146	149	124
ENSRNOG00000033883	102	54	75.158	76	78	81	88	98.003	75	101	128	130
ENSRNOG00000033891	135.685	157.714	30.61	0	92.242	143.411	122.512	100.966	73.552	72.592	0	57.208
ENSRNOG00000033893	3073	2615.07	3419.46	3545.39	3110.42	2991.17	3254.56	3018.15	3438.85	4033.05	3703.71	3901.09
ENSRNOG00000033901	13	7	5	16	9	15	6	6	4	14	27	20
ENSRNOG00000033906	734.057	581	544.947	579	577	516	552.1	756.722	524	594.073	555.209	572
ENSRNOG00000033910	0	0	0	0	0	0	0	0	0	0	0	0
ENSRNOG00000033912	1405.01	937.631	1237.37	1255	1222.11	1112.26	1119.06	1197.99	1305.66	1323.3	1557.13	1512.01
ENSRNOG00000033913	0	0	0	0	0	1.015	0	0	1.015	0	0	1.021
ENSRNOG00000033915	501.713	375.193	520.799	500.956	622.084	558.034	523.811	556.335	460.254	562.954	440.228	552.854
ENSRNOG00000033916	3.748	1.105	1.135	1.532	3.228	0	0	2.939	0	3.219	1.513	1.463
ENSRNOG00000033921	185	156.999	173	177	215	188	238	224	200	224	270	246
ENSRNOG00000033923	0	0	0	0	0	0	0	0	0	0	1	0
ENSRNOG00000033929	0	0	0	0	0	0	0	0	0	0	0	0
ENSRNOG00000033933	0	0	0	0	0	1	0	0	0	0	0	0
ENSRNOG00000033938	0	0	0	0	0	0	0	0	0	0	0	0
ENSRNOG00000033940	124	107	133	70.987	101.019	128.975	155	190	123.034	130	198	230
ENSRNOG00000033942	4466.71	4105	4456.26	5005.35	3649.68	3775.57	6858.89	7289.82	7865.86	8784.4	8127.09	8061.52
ENSRNOG00000033952	0	0	0	0	0	0	0	0	0	0	0	0
ENSRNOG00000033970	2993.18	2429.32	2534.01	2584.51	2628.51	2394	2369.45	3033.58	2364.96	2480.84	2420.53	2596.06
ENSRNOG00000033972	0	0	0	0	0	0	0	0	0	0	0	0
ENSRNOG00000033973	821.899	628.708	684.005	785.012	672.054	643	665.789	752.785	588	711.473	672.599	770.133
ENSRNOG00000033979	2193.9	1795.45	1897.26	2059.65	1865.85	1663.46	1744.91	2065.08	1827.16	1974.52	1768.58	2124.39
ENSRNOG00000033981	0	1	1	0	5	0	0	2	0	1	1	0
ENSRNOG00000033983	2	0	0	0	0	0	0	0	0	0	0	1
ENSRNOG00000033984	79	39	77	66	68	72	50	59.004	4	4	58	56
ENSRNOG00000033993	0	1	0	0	0	0	0	0	1	1	0	0
ENSRNOG00000033994	0	0	0	0	0	0	0	0	0	0	0	0
ENSRNOG00000034000	0	0	0	0	0	0	0	0	0	0	0	0
ENSRNOG00000034007	6601.53	6259.92	5885.11	6499.18	5620.47	5240.59	6418.97	7309.53	7192.52	8073.17	7170.76	7466.01
ENSRNOG00000034011	0	0	0	0	0	0	0	0	0	0	0	0
ENSRNOG00000034012	1	0	1	0	1	0	0	0	0	0	0	0
ENSRNOG00000034013	3142.16	2530.79	3053.24	2953.18	2859.62	2870.72	3319.55	3433.06	3032.68	3244.26	3187.19	3459.37
ENSRNOG00000034015	2825.67	2102.05	2519.66	2432.56	2392.05	2425.03	2346.21	2553.31	2085.61	2429.49	2199.16	2452.5
ENSRNOG00000034022	1664.92	1357.98	1462	1539	1360.03	1326	1405.17	1853.27	1511.33	1634	1469.37	1557.16
ENSRNOG00000034025	5897.84	4646.68	5370.89	5332.33	4869.41	4955.4	5706.52	6643.04	5666.97	6132.18	5919.72	6134.39
ENSRNOG00000034026	1133.12	933.006	1055.01	1048.03	937.656	932.555	888	1088.35	983.303	1027.18	964.332	1043.97
ENSRNOG00000034031	833	700.88	881.009	879	1007.98	918.362	957	945.749	919.547	926.862	952.865	1040.95
ENSRNOG00000034037	2004.01	1865.61	1742.41	1768	1558.44	1485.03	1687	2146	1782.73	1857.28	1889.82	1970.99
ENSRNOG00000034038	0	0	0	0	0	0	0	1	0	0	0	0
ENSRNOG00000034047	0	0	0	0	0	0	0	0	0	0	0	0
ENSRNOG00000034052	2.495	6.89	1.078	5.409	7.772	11.325	8.057	8.243	1.098	3.372	8.27	6.791
ENSRNOG00000034060	0	0	0	0	0	0	0	0	0	0	0	0
ENSRNOG00000034061	0	0	0	0	0	0	0	0	0	0	0	0
ENSRNOG00000034066	70762.9	58145.3	66238.9	71915.8	58460.6	53352.5	56054.4	64942.4	49257.5	56515.2	53659.5	55561.1
ENSRNOG00000034071	9.254	3.823	2.007	1.648	7.562	3.609	15.266	6.225	0	0	0	7.784
ENSRNOG00000034073	0	0	0	0	0	0	0	0	0	0	0	0
ENSRNOG00000034075	7070.18	5415.25	6341.91	6709.69	6414.04	6130.8	6103.27	6372.54	5481.28	6034.99	5984.85	6552.72
ENSRNOG00000034078	2387.23	2054.99	2367.98	2224.32	2289.3	2275	1917	2261.47	2166	2193.51	1842.68	2131.89
ENSRNOG00000034083	0	0	0	0	0	0	0	0	0	0	0	0
ENSRNOG00000034084	199.149	169	187	165.411	146.069	168	188	235	163.112	166	200.275	183
ENSRNOG00000034087	11	6.025	14	12	12	7	12	9	11	8	13	10.001
ENSRNOG00000034088	0	0	0	0	0	0	0	0	0	0	0	0
ENSRNOG00000034089	100.003	87.002	54.042	77.933	56.822	60	36.004	51	40.006	88.875	147.035	119.004
ENSRNOG00000034093	28.665	3.235	2.755	3.361	15.548	2.783	21.565	19.054	3.398	7.386	0	12.584
ENSRNOG00000034102	8	4	8	8	6	7	10	10	6	5	12	10
ENSRNOG00000034106	0	0	0	0	0	1.001	0	1.002	0	0	0	0
ENSRNOG00000034107	289	235	255	279	292.019	249	248	294.056	250.15	283	210	284
ENSRNOG00000034110	0	0	0	0	0	0	0	0	0	0	0	0
ENSRNOG00000034115	0	0	0	0	0	0	0	0	0	0	0	0
ENSRNOG00000034116	430	378	381.994	350	318	292	332	430.492	382	432	419.004	407.538
ENSRNOG00000034128	0	4.295	0	1.951	1.515	7.433	0	1.289	0	1.444	1.337	3.072
ENSRNOG00000034139	5.234	3.778	7.652	12.061	8.037	11.04	5.643	13.934	2.84	4.499	4.488	4.578
ENSRNOG00000034150	20.732	0	8.637	0	4.771	12.507	18.571	4.605	18.412	8.462	0	10.404
ENSRNOG00000034161	32.346	14.872	16.333	21.377	20.502	26.788	19.306	27.714	24.363	22.872	9.382	25.47
ENSRNOG00000034164	0	2	1	0	1	1	1	1	0	0	0	0
ENSRNOG00000034168	0	0	9.252	0	6.398	0	6.288	0	0	18.562	0	5.629
ENSRNOG00000034174	7	10	11	8	13	7	14	14	17	10	9	9
ENSRNOG00000034177	37	8	18	25	15	33	21	24	16	13	35	36
ENSRNOG00000034180	4827.45	4184.22	5805.39	4775.69	5961.31	5286.21	5566.01	6858.34	4875.62	5424.07	4244.42	5199.86
ENSRNOG00000034182	0	0	0	0	0	0	0	0	0	0	0	0
ENSRNOG00000034183	1	0	0	0	2.016	0	1	1	0	0	0	0
ENSRNOG00000034184	119.055	117	140	127	110	87.301	86	140.601	101	126	131.623	127
ENSRNOG00000034190	19	7	4	3	13	18	22	27	19	28	15	30.999
ENSRNOG00000034191	102	59	113	82	81	103	123	97	75	96	93	100
ENSRNOG00000034195	0	1	0	1	1	0	0	0	1	0	0	0
ENSRNOG00000034198	1338.38	1316.33	1113.31	1076.57	1072.01	951.58	1053.93	1471.97	1139.57	1157	1021.53	1142.61
ENSRNOG00000034200	5370.54	4203.77	5040.75	4923.35	4607	4804.58	5890.83	7068.69	5789.04	6455.35	7069.01	7049.22
ENSRNOG00000034206	0	0	0	0	0	0	0	0	0	0	0	0
ENSRNOG00000034215	0	0	0	0	0	0	0	0	0	0	0	0
ENSRNOG00000034221	60	90	46	62	48	38.019	20	30	17	55	100.053	82
ENSRNOG00000034226	0	0	0	0	0	0	0	0	0	0	0	0
ENSRNOG00000034228	2649.7	2256	2200.17	2076.69	1830.54	2079.18	1890.63	2573.91	1646.56	1882.68	2403.24	2108.11
ENSRNOG00000034229	25	22	21	17	24	20	19.396	21.347	15.354	16	19	10.175
ENSRNOG00000034230	4	2	4	1	6	2	1	6	1	1	2	4
ENSRNOG00000034233	3388.24	3121.58	2453.95	2494.05	2246.93	2076.86	2088	3178.16	2435.86	2529.09	2590.38	2591.5
ENSRNOG00000034234	648279	487170	623456	550785	573086	650067	455097	524526	424455	493341	519616	569956
ENSRNOG00000034236	33	32	38.752	46.901	26.352	29.748	29.747	33.799	26	35	27.679	22.559
ENSRNOG00000034237	2060.86	1771.82	2092.56	1822.15	2004.9	1930.04	1881.9	2573.95	1717.7	1840.56	1637.38	1934.81
ENSRNOG00000034240	420	328	342	356	361.007	374	522	501.556	451	465.066	500.019	564.004
ENSRNOG00000034242	9628.31	7347.9	8094.05	8725.66	8177.46	7596.59	7948.66	8986.34	7071.16	8262.44	8204.97	8148.69
ENSRNOG00000034246	7251.02	6276.94	7216.5	6564.6	6995.21	6496.73	6740.28	9113.27	6297.58	6829.55	5834.69	6905.98
ENSRNOG00000034254	66497.5	57699.8	60358	65725.8	61773.8	57750	59479.1	65275.9	59436.4	64482.2	60003.4	65903.1
ENSRNOG00000034258	0	0	1	0	1	1	0	0	0	2	1	0
ENSRNOG00000034266	0	0	0	0	0	1	0	1	0	0	0	1
ENSRNOG00000034269	214.012	178.017	229.999	212.994	164	204	347.173	375.375	266.003	340	362.015	357.01
ENSRNOG00000034272	1454.17	1467.04	1342.64	1388.01	1266.06	1216	1279.46	1553.3	1427.45	1559.08	1440.31	1497.99
ENSRNOG00000034275	0	0	0	0	0	0	0	0	0	0	0	0
ENSRNOG00000034283	0	0	0	0	0	0	0	0	0	0	0	0
ENSRNOG00000034289	0	0	0	0	0	0	0	0	1	0	0	0
ENSRNOG00000034290	0	0	0	0	0	0	0	0	0	0	0	0
ENSRNOG00000034300	0	0	0	0	0	0	0	0	0	0	0	0
ENSRNOG00000036571	0	0	0	1	1	0	0	0	0	0	0	1
ENSRNOG00000036572	288	207	230	212.996	227.006	214.012	184	259	185	229	206.065	197
ENSRNOG00000036576	782.806	608.019	668	665.644	664.977	581.06	624.23	751.001	654	704.427	674.662	640
ENSRNOG00000036585	278	381.573	171	267	157	110	71	113	82.01	220	369.084	334
ENSRNOG00000036588	0	0	0	0	1.096	0	0	0	0	2.147	0	1.19
ENSRNOG00000036592	211	181	172	160	164	148	126	224	179	168	210	203
ENSRNOG00000036598	512	469.421	406	419	379.078	461	367	455.045	341	373	405.142	435
ENSRNOG00000036601	1489.4	1269.93	1354.78	1438.44	1287	1142.19	1138	1579.48	1396.02	1541.65	1349.46	1513.16
ENSRNOG00000036603	66.048	71.746	54	60.791	50	54.934	84	80	56.196	73.951	56.916	57
ENSRNOG00000036604	130.005	97.004	98	133	99.015	107.979	136.956	177.014	101.052	157.046	141.129	139.004
ENSRNOG00000036608	0	0	0	0	0	0	0	0	0	0	0	0
ENSRNOG00000036615	8	12	2	5	4	5	0	2	1	8	7	9
ENSRNOG00000036622	0	0	0	0	0	0	0	0	0	0	0	0
ENSRNOG00000036624	0	1	1	0	1	2	2	3	1	3	0	0
ENSRNOG00000036625	0	0	0	0	0	0	0	0	0	0	0	0
ENSRNOG00000036631	3	2	0	0	2	1	1	1	1	1	2	2
ENSRNOG00000036633	0	0	0	0	0	0	0	0	0	0	0	0
ENSRNOG00000036641	12	6	8	15	7	15	14	10	11	8	3	14
ENSRNOG00000036645	13	9	9	7	7	13	8	12	13	9	10	8
ENSRNOG00000036647	0	0	0	0	0	0	0	0	1	1	0	1
ENSRNOG00000036648	17.523	15.374	7.873	8.176	19.081	18.43	19.739	21.635	9.911	21.042	8.541	25.439
ENSRNOG00000036649	1229.12	1262.44	1379.92	1695.53	1237.02	1073.44	1188	1287.82	1278.34	1343.99	1037.29	1184.94
ENSRNOG00000036653	0	0	0	0	0	0	0	0	0	0	0	0
ENSRNOG00000036658	1892.85	1430	1741.39	1865.93	1794.03	1587.04	1454.99	1698.12	1723	1947.64	1704.01	1889.19
ENSRNOG00000036659	919.736	609.972	744.095	730.99	788.262	673.47	880.715	1039.14	663.343	658.095	648.111	751.722
ENSRNOG00000036660	1442.52	1314.21	1339.8	1384.56	1300.08	1135	1127	1397.1	1121	1179.07	1281.82	1348.09
ENSRNOG00000036661	1763	1866.98	1645.12	1934.14	1710.67	1482.25	1479	1832.1	1818.85	1913.11	1581.57	1741.61
ENSRNOG00000036662	732	568.99	674.977	634.687	613.6	559.097	565.043	705.118	626.022	613.29	539.131	621.213
ENSRNOG00000036663	2587.99	2114.32	2480.54	2578.9	2397.42	2298.45	2202.11	2632.61	2278.8	2419.8	2219.25	2390.88
ENSRNOG00000036664	1378.96	1061.27	1339.82	1314.18	1141.33	1075.72	1067.02	1417.01	1082.29	1225.37	1151.08	1146
ENSRNOG00000036665	6.045	1.002	1.002	0	0	0	1.006	0	0	1.002	1.002	1.003
ENSRNOG00000036666	647.278	500.493	705.803	685	615.218	616.226	555	645	572	639.885	579	635
ENSRNOG00000036667	198	148	194	174	209	183	189	207	141	207	165	193
ENSRNOG00000036668	99	55	94	80	96	107	95	94	83.297	91	99.004	101
ENSRNOG00000036669	0	0	0	0	1	1	0	0	0	0	0	0
ENSRNOG00000036670	0	7	0	1	2	0	1	0	0	0	0	0
ENSRNOG00000036671	0	0	0	0	0	0	0	0	0	0	0	0
ENSRNOG00000036672	9	8	15	10	17	13	16	16	13	8	16	12
ENSRNOG00000036673	0	0	1	0	1	0	0	1	2	0	0	1
ENSRNOG00000036674	0	0	1	1	0	2	0	0	1	0	1	0
ENSRNOG00000036675	33	26	42	34	38	40	54	43	33	38	42	34
ENSRNOG00000036676	4729.91	3648.42	4301.53	4464.98	4099.03	3912.22	4282.01	4604.01	4036.11	4457.92	4258.81	4452.1
ENSRNOG00000036677	28	47.032	40	54	26	27.406	26.003	23	36	34	35.016	40
ENSRNOG00000036678	786.36	617.457	736.567	774.144	817.249	704.368	696	810.003	737.854	732.032	741	713.088
ENSRNOG00000036680	39	22	30	16	31	25	41	48	26	32	46	46
ENSRNOG00000036681	56.439	56	64	52	43.014	57	75.168	88.012	55	51	56.005	78
ENSRNOG00000036682	108	92	86	121	110.029	106	116	138	95	117.135	91.001	116
ENSRNOG00000036683	390	318	372.129	429	350	317.005	307	349	357.001	382.022	333.146	377
ENSRNOG00000036684	1349	1049	1332.16	1423.73	1353.5	1254.39	1214	1387.01	1205.58	1364.97	1222.18	1367.44
ENSRNOG00000036686	1536	1244.95	1513.23	1513.03	1597.37	1436.97	1326.02	1731.28	1485.73	1614.18	1225.41	1535.45
ENSRNOG00000036687	629	533	600.206	626.101	591	575.959	588	655	522	599.993	550	557
ENSRNOG00000036688	9246.48	7450.07	9584.03	9455.17	10396.8	9259.81	9110.18	9820.13	8781.88	9510.93	8239.58	9576.13
ENSRNOG00000036689	3458	2809.04	3301.39	3407.94	3310.87	3235.22	3203.93	3734.27	3121.07	3413.87	3138.34	3341.35
ENSRNOG00000036690	0	0	0	0	0	0	0	0	0	0	0	0
ENSRNOG00000036691	1216.06	1042	1193.82	1342.62	1207.67	1162.02	1067.46	1302.68	1185.94	1244.62	1089.31	1162.26
ENSRNOG00000036692	0	0	0	0	0	0	0	0	0	0	0	0
ENSRNOG00000036693	545	437	545	527.994	628	549	555	551	569.673	585.002	554.014	575.817
ENSRNOG00000036695	1467.23	1040	1366.95	1341.61	1349.25	1165	1190.45	1417.21	1181.6	1323.6	1133.72	1315.93
ENSRNOG00000036696	2430	1926.84	2425.02	2530.02	2607.78	2357.37	2429.2	2605.54	2437.39	2626.41	2340.2	2584.81
ENSRNOG00000036697	2112.82	1634.65	2018.07	2101.76	2151.94	2142.36	1969.84	2164.25	2070.7	2297.09	2198.94	2445.57
ENSRNOG00000036698	1930.38	1592.97	1768.14	1731.87	1759.71	1738.35	1816	1973.44	1882.28	1973.47	1856.09	1973
ENSRNOG00000036699	221.92	152.052	206.118	180.539	280.189	247.44	246.921	272.676	256.465	266.483	289.338	271.666
ENSRNOG00000036700	17	12	14	15	17	16	24	16	18	19	17	21
ENSRNOG00000036701	35821.7	29068.4	34096.5	35012.9	34264.8	31515.1	30570.8	34011.2	30941	34854.4	31342.9	34085.4
ENSRNOG00000036703	5	3	0	0	4	2	2	3	2	4	9	3
ENSRNOG00000036711	92	50	66	45.002	55	51.001	65	90	43.011	45	48.23	79
ENSRNOG00000036719	255.071	147	163	176.017	224	179	163	190	136	193.461	182	218
ENSRNOG00000036726	0	0	0	0	0	0	0	0	0	0	0	1
ENSRNOG00000036742	7486.31	6041.31	6494.65	6373.88	6211.56	6041.89	5889.97	7953.37	5639.36	6262.97	6287.73	6630.13
ENSRNOG00000036758	265	240.188	300	268.002	276.813	282	259	310	217	290.007	298	316
ENSRNOG00000036760	185.991	148	175.107	127.053	165.094	162.901	173.775	191.663	114.692	160.832	180.739	149.372
ENSRNOG00000036777	0	0	0	0	0	0	0	0	0	0	0	0
ENSRNOG00000036782	0	0	0	0	0	0	0	0	0	0	0	0
ENSRNOG00000036784	0	0	0	0	0	0	0	0	0	0	0	0
ENSRNOG00000036794	2	0	0	0	0	1	0	1	0	0	0	2
ENSRNOG00000036796	0	0	0	0	0	0	0	0	0	0	0	0
ENSRNOG00000036798	8952.38	7510.63	8641.04	8514.26	7982.31	8053.08	7268.93	8678.55	8414.92	8829.02	8318.47	8774.72
ENSRNOG00000036807	0	0	0	0	0	0	0	0	0	0	0	0
ENSRNOG00000036811	0	0	0	0	0	0	0	0	0	0	0	0
ENSRNOG00000036813	5564.76	4564.56	11863.4	12862.3	11032.7	10665.5	8675.34	9921.08	7672.04	9052.61	8353.2	9041.73
ENSRNOG00000036814	15258.9	10901.1	13671.9	14445.6	13343.9	12783.5	13623.9	14345.7	12659.9	13927.5	13993.4	15167.2
ENSRNOG00000036816	1097.03	903.078	988.006	879.436	1074	1071	1049	1378	1059	1134.13	1107.77	1272
ENSRNOG00000036819	2	0	0	1	0	0	1	0	0	1	1	0
ENSRNOG00000036826	0	0	0	0	0	0	0	0	1	1	0	0
ENSRNOG00000036827	1458.65	1468.19	1555.68	1826.82	1787.33	1467	1618.83	1659.32	1737.01	1912.42	1273.44	1515.26
ENSRNOG00000036828	1829.23	1271	1780.03	1796.58	1721.07	1752.58	2045.69	2052.57	1635.96	1923.99	1854.08	2073.18
ENSRNOG00000036829	393	294	386.095	368	329	361.244	475.02	432	391.117	427.032	443	436.105
ENSRNOG00000036830	8	9	2	3	2	3	1	3	0	3	2	1
ENSRNOG00000036831	0	0	0	0	0	0	0	0	1	0	0	0
ENSRNOG00000036833	1221	815.162	1081.03	1205.41	1057.31	1121.65	1170	1042.54	1037	1086.99	1120.81	1268.76
ENSRNOG00000036834	110	78	133	102	148.984	149	137	141	78	107	127	146.982
ENSRNOG00000036835	3002.26	2522	2840.17	2840.78	2856.72	2650.39	2741.96	3196.49	2605.83	2909.17	2545.84	2861.15
ENSRNOG00000036836	0	0	0	0	0	0	0	0	0	0	0	0
ENSRNOG00000036837	0	4	1	0	0	0	3	3	2	1	1	4
ENSRNOG00000036838	0	0	0	0	0	0	0	0	0	0	0	0
ENSRNOG00000036839	5960.19	4811.2	4705.91	5015.38	4859.3	4600.84	4723.41	5257.03	4367.84	4648.75	4878.87	5051.85
ENSRNOG00000036841	1154.1	829.637	1016.19	1014.05	923.544	972.244	1154.13	1439.25	1188.34	1164.04	1271.33	1334.08
ENSRNOG00000036842	457.026	388	399	415	392	382	375	451	451	432	388.002	440.861
ENSRNOG00000036852	4670.89	3858.8	4156.96	4335.88	4008.5	3769.5	3864.81	4504.59	3781.26	4172.02	3940.44	4229.1
ENSRNOG00000036856	22	25	45	40	30	36	17	25	26	25	23	36
ENSRNOG00000036859	462.78	340.29	426.014	450.207	407	395.993	415.008	427	472.641	496	425.012	528.002
ENSRNOG00000036864	1	0	2	3	0	1	0	2	0	1	2	3
ENSRNOG00000036865	3	0	1	1	4	5	9	2	1	2	2	2
ENSRNOG00000036866	597.999	534.407	333	366.001	368.007	400.045	301.976	564	436.033	403.001	420.699	404.961
ENSRNOG00000036869	703.994	669.903	551.321	537	649.147	720.034	612.699	821.173	791.018	741	676.088	739
ENSRNOG00000036870	0	0	0	0	0	0	0	0	0	0	0	0
ENSRNOG00000036871	0	0	0	0	0	0	0	0	0	0	0	0
ENSRNOG00000036876	307	261	297.999	345	290.837	332.894	274	298	279.342	290.078	261	282
ENSRNOG00000036877	7	4	5	3.772	4	7	5	6	9	6	7.779	5
ENSRNOG00000036880	56.897	53.787	41.238	74.724	72.304	49.133	48.631	57.077	48.062	66.046	33.587	40.22
ENSRNOG00000036882	4	4	5	2	3	2	3	10	3	3.002	3	4
ENSRNOG00000036885	0	0	0	0	0	0	0	0	0	0	0	0
ENSRNOG00000036888	0	0	0	0	0	0	0	0	0	1	1	3
ENSRNOG00000036894	442	355.001	450.999	480.518	438.99	395.999	330	404	355.002	389.997	354	437.356
ENSRNOG00000036895	1	0	0	1	1	0	0	0	0	0	0	1
ENSRNOG00000036896	1	0	0	1	0	0	1	1	0	1	1	0
ENSRNOG00000036897	0	0	0	0	0	0	0	0	0	0	0	0
ENSRNOG00000036898	0	0	0	0	0	0	0	0	0	0	0	0
ENSRNOG00000036900	0	0	0	0	0	0	0	0	0	0	0	0
ENSRNOG00000036910	39.871	0	38.415	66.121	82.122	48.991	56.798	69.214	67.357	66.374	56.055	99.963
ENSRNOG00000036911	640.894	501	494	498.991	434.916	454.571	624.009	789.214	576.155	634.999	694	709.003
ENSRNOG00000036913	364	381	290.012	299	276.049	284	249	365.013	281	319.007	402	344
ENSRNOG00000036917	439.994	428.332	360.078	385.084	358.016	333.286	291	476.003	402	343	351.649	351.24
ENSRNOG00000036918	76	69	68	60	47	50	57	63	42	46	74	63
ENSRNOG00000036921	492.365	370.938	472.6	425.85	403.845	381.303	417.915	526.129	415.256	470.965	288.713	401.682
ENSRNOG00000036925	0	0	1	0	0	0	0	0	1	0	0	0
ENSRNOG00000036934	6080.77	5071.12	5751	6226.09	5656.36	5065.63	5199.24	5759.25	5145.83	5750.65	5351.39	5870.96
ENSRNOG00000036942	14	18	19	25	19	16	15	14	20	28	10	13
ENSRNOG00000036951	0	0	0	0	0	0	0	0	0	0	0	0
ENSRNOG00000036952	0	0	0	0	0	0	0	0	0	0	0	0
ENSRNOG00000036959	0	0	1	0	0	0	0	0	0	0	0	1
ENSRNOG00000036960	124	57	115	85	108	97	127	123	93	115	141	140
ENSRNOG00000036964	606.994	438.999	479	493.452	441.927	422.999	542.001	624.472	508	586.723	573	564.004
ENSRNOG00000036971	763	629.005	595	509	557.065	484.285	533	806.999	520.041	588.787	549.803	560.181
ENSRNOG00000036980	19	28	12	36	21	32	36	33	33	36	30	18
ENSRNOG00000036981	2	1	0	0	3	0	1	1	1	2	1	1
ENSRNOG00000036984	0	0	0	0	0	0	0	0	0	0	0	0
ENSRNOG00000037025	0	0	0	0	0	0	0	0	0	0	0	0
ENSRNOG00000037027	0	0	0	1	0	0	0	0	0	0	0	0
ENSRNOG00000037030	0	0	0	0	0	0	0	0	0	0	0	0
ENSRNOG00000037035	0	0	0	0	0	0	0	0	0	0	0	0
ENSRNOG00000037036	0	0	0	0	0	0	0	0	0	0	0	0
ENSRNOG00000037039	0	0	0	0	0	0	0	0	0	0	0	0
ENSRNOG00000037060	40.287	38.726	37.683	37.468	31.131	19.096	3.938	11.329	7.314	23.504	41.049	46.511
ENSRNOG00000037076	1	0	0	0	1	0	1	1	0	1	1.001	0
ENSRNOG00000037079	0	0	0	0	0	0	0	0	0	0	0	0
ENSRNOG00000037080	88.307	60.972	90.417	83.592	107.394	89.014	113.003	95.439	88	86.007	99.021	94.001
ENSRNOG00000037081	0	0	0	0	0	0	0	0	0	0	0	0
ENSRNOG00000037082	0	0	0	1	0	1	0	0	1	0	0	1
ENSRNOG00000037085	11	6	15	7	9	17	18	8	15	12	15	16
ENSRNOG00000037091	2	0	2	0	5	0	4	3	3	2	3.103	3
ENSRNOG00000037097	0	0	0	0	0	0	0	0	0	0	0	0
ENSRNOG00000037100	0	0	0	0	0	1	0	0	0	0	0	0
ENSRNOG00000037113	56.875	42	37.998	37.9	48.7	27.697	64.846	43.167	44.822	58.886	37.911	55.886
ENSRNOG00000037114	0	0	0	0	0	0	0	0	0	0	0	0
ENSRNOG00000037115	0	0	0	0	0	0	0	0	0	0	0	0
ENSRNOG00000037124	17	13	18	23	16	11	14	15	15	18	19	20
ENSRNOG00000037134	145	115	145	160	125	141.005	110.053	137	170	145.002	98	144
ENSRNOG00000037137	757.997	636.003	675	640.971	693.198	705	706	847.075	688.664	710	703.062	699.11
ENSRNOG00000037146	162	175	205	188	156.017	161.008	178	210	186	206	152.279	174
ENSRNOG00000037148	60.064	22	43	51	33	40	49.058	46	39	40	53.1	56
ENSRNOG00000037149	7	11	7	11	7	7	4	9	6	6	9	7
ENSRNOG00000037156	1	1	1	1	0	0	0	0	1	2	2.006	0
ENSRNOG00000037162	554.875	460.007	405.03	401.984	450.383	342	368	534	392	416	435.533	483
ENSRNOG00000037165	1161	742.567	1012	1094.81	1071.79	1069.88	1249	1273.01	1111	1162	1350.96	1407
ENSRNOG00000037167	2	1	6	1	0	1	2	3	2	3	0	0
ENSRNOG00000037171	1	0	0	0	0	0	0	0	0	0	0	0
ENSRNOG00000037172	2.009	1	0	1.001	0	0	1.001	0	0	0	1	0
ENSRNOG00000037175	21	16	12	13	13	20	19	20	21	13	18	19
ENSRNOG00000037178	0	0	0	0	0	0	0	0	0	0	0	0
ENSRNOG00000037190	62	44	66	61	43	45	69	67	61	58	34	54
ENSRNOG00000037191	0	0	0	1	0	0	0	0	0	0	0	0
ENSRNOG00000037196	22	29	15	20	11	16	6	26	12	17	61	47
ENSRNOG00000037198	23	19	13	14	10	21	11	19	16	22	23	11
ENSRNOG00000037199	2	3	2	1	1	0	2	1	2	1	0	0
ENSRNOG00000037203	4	3	2	10	4	2	7	5	0	2	11	8
ENSRNOG00000037204	347	278	320	306.012	356	321.718	326	406	295	374.606	287.278	391.396
ENSRNOG00000037206	61.001	58	54.999	48	58	46	46	80	64	67	57	64
ENSRNOG00000037207	2462.01	1979.35	2010.4	1963.61	1727.02	1789.53	1943.24	2480.86	2098.02	2274.92	2448.6	2439.91
ENSRNOG00000037211	4	1	4	4	2	4	5	3	3	4	9	5
ENSRNOG00000037217	31	16	25	30	37	28	25	24	24	31	17	35
ENSRNOG00000037219	0	0	0	0	0	0	0	0	0	0	0	0
ENSRNOG00000037221	15.404	21.694	14.04	11.274	18.676	18.032	16.635	22.126	4.732	8.685	21.866	14.681
ENSRNOG00000037223	0	1	0	0	0	1	0	0	0	0	0	0
ENSRNOG00000037225	258.785	170.907	172.29	164.025	155.898	155.043	203.906	281.916	183.019	171.722	229.125	204.919
ENSRNOG00000037227	264	286	187	175	198.002	221.018	212	299	226	199	269.008	280
ENSRNOG00000037229	4580.17	3538.17	4744.26	4590.34	4488.38	4128.46	4095.32	4688.52	4110.55	4333	4332.17	4716.03
ENSRNOG00000037230	0	0	0	0	0	0	0	0	5.3	0	0	0
ENSRNOG00000037231	0	0	0	0	2	0	1	0	1	0	0	0
ENSRNOG00000037238	212	163	197.271	170	218.001	161.999	190	230	189	221.309	176	222
ENSRNOG00000037247	145	129	167	152	236	188	197	169.043	184	200.023	153	207
ENSRNOG00000037251	207	147	161	169	168	148.001	173.993	193	176	149.018	175	195.041
ENSRNOG00000037275	0	2	0	2	2	2	4	0	1	0	0	1
ENSRNOG00000037285	0	0	0	0	0	0	0	0	0	0	0	0
ENSRNOG00000037289	1	0	0	0	0	1	0	1	3	0	1	0
ENSRNOG00000037295	71.165	52	56	68	63	53	63	80	72.002	84	67	77
ENSRNOG00000037298	162.175	148	151.999	135.006	165.001	134	158	143.301	139	145.999	153.999	152.259
ENSRNOG00000037299	80	83	71	91	99	88	72	79.012	58	73	63	60
ENSRNOG00000037302	50	43	42	50	42	35	20	49	45	44	46.071	47
ENSRNOG00000037305	0	0	0	0	0	0	0	0	0	0	0	0
ENSRNOG00000037307	1	5	6	4	4	3	1	0	1	0	2	0
ENSRNOG00000037310	54	53	42	50	48	43	28	40	32	47	37	61
ENSRNOG00000037331	181	143	194	144	199	209	212	250.759	200.101	204	168	227.454
ENSRNOG00000037333	0	0	0	0	0	0	0	0	0	0	0	0
ENSRNOG00000037339	9	4	2	3	5	8	2	5	5	8	7	6.022
ENSRNOG00000037340	446	404	420	489	514.569	419.983	393	448.266	551.251	556	521.065	592.709
ENSRNOG00000037341	0	0	0	0	1	0	0	0	0	0	0	0
ENSRNOG00000037348	4.579	5.033	3.358	6.698	2.319	3.441	1.122	2.283	1.088	0	3.653	0
ENSRNOG00000037356	220	175	158.267	176.099	173.993	168	156	192	139.005	181.001	166.396	160
ENSRNOG00000037360	24.014	14.008	25	24	27.759	11.31	13.021	19.112	12.011	22.017	6.004	13.009
ENSRNOG00000037364	172.379	99.614	108.628	102.583	125.886	68.541	181.787	197.094	138.747	165.143	133.382	147.32
ENSRNOG00000037371	87	52	92	83	74	98	71	77	73	70	65	91
ENSRNOG00000037374	0	0	0	0	0	0	0	0	0	0	0	0
ENSRNOG00000037375	0	0	0	0	0	1	0	0	0	0	0	0
ENSRNOG00000037376	362	360	328	326.441	335	318.39	288	451	295.888	300.058	271.556	285.012
ENSRNOG00000037380	77.615	35.798	16.661	28.761	89.699	26.015	79.194	120.817	54.164	43.109	63.9	71.765
ENSRNOG00000037381	0	0	0	0	0	0	0	0	0	0	0	0
ENSRNOG00000037393	2	0	0	1	0	0	0	1	0	1	2	1
ENSRNOG00000037399	0	0	0	0	0	0	0	0	0	0	0	0
ENSRNOG00000037401	0	0	1	0	0	0	1	0	1	0	0	1
ENSRNOG00000037402	1705	1514	1827.11	1905.53	1820.56	1686.69	1478.99	1968.08	1547.02	1704.62	1291.84	1668
ENSRNOG00000037406	5.969	8.234	0	1.268	1.276	2.889	0	1.155	0	2.674	5.282	6.379
ENSRNOG00000037409	1	2	2	0	0	3	1	0	1	0	0	0
ENSRNOG00000037415	0	0	0	0	0	0	0	0	0	0	0	0
ENSRNOG00000037418	17	18	17	21	30	17	31	44	17	31	21	33
ENSRNOG00000037421	18.005	26.044	23	24	9	16	25.293	41	27	34	28	35.362
ENSRNOG00000037428	722.668	593.406	711.468	647.673	590.884	523.604	587.068	853.512	639.795	696.556	585	694
ENSRNOG00000037430	853.911	698	764.937	747.208	654.387	674.342	596.015	838.807	751	747.427	646.638	673
ENSRNOG00000037432	162	115	139	135.028	125	127	136	142	147	161.002	135	123
ENSRNOG00000037435	35	18	30	30	26	36	30	35	29	35	36	43
ENSRNOG00000037436	2	0	0	0	0	0	0	0	0	0	1	0
ENSRNOG00000037437	463.318	307.561	394.926	487.058	409.588	510.955	525.697	573.053	474.953	592.992	499.388	505.498
ENSRNOG00000037443	1036.08	812	879	880.672	815.351	796.999	764	1012.23	828.047	870.938	828.468	865.83
ENSRNOG00000037446	216.022	191	237	197	226	203	206	234	199	192	199.016	207.108
ENSRNOG00000037449	55	60	43	50	52	51	74	60	69	54	64	77
ENSRNOG00000037455	0	0	0	0	0	0	0	0	0	0	0	0
ENSRNOG00000037456	21	9	21	8	33	26	29	23	21	24	20	22
ENSRNOG00000037462	328	246	297	294	266.153	289	341	346	319	352.97	316	369.004
ENSRNOG00000037466	0	0	0	1	0	0	0	0	0	0	2	1
ENSRNOG00000037467	0	0	0	0	0	0	1	1	2	0	2	1
ENSRNOG00000037476	8462.62	7222.22	9421.48	9942.36	8539.33	7613.45	8134	8871.71	8368.03	8811.81	7669.67	9000.92
ENSRNOG00000037478	632.253	484.359	578	645	616.85	499	641	626.998	596	664.968	621.097	630.136
ENSRNOG00000037480	424	300.032	362	347.147	353.498	350.002	343	432.003	334	358	390.183	399
ENSRNOG00000037481	0	0	0	0	0	0	0	0	0	0	0	0
ENSRNOG00000037483	2491	1931.1	2488.91	2580.1	2272.68	2323.4	2730.85	2807.36	2575	2961.08	2925.8	3005.72
ENSRNOG00000037485	0	0	0	0	0	0	0	0	0	0	0	0
ENSRNOG00000037500	350	345.149	394	381.334	373.4	351.417	304	421	343.29	377.462	356	358.138
ENSRNOG00000037505	2017	1379	1913.07	2051.71	1906.17	1675.08	1800.06	1933.66	1751.02	1987.69	1952.41	2151.21
ENSRNOG00000037506	0	0	0	0	0	0	0	0	0	0	0	0
ENSRNOG00000037508	207.999	192	156	138	191.934	167	158	235	177	175	151	194
ENSRNOG00000037509	34.869	36.801	33	30	11.159	19	20.353	31.693	16	23	30.235	41
ENSRNOG00000037514	316	186	236	189	190	200.001	312	324	286	245	309.011	334
ENSRNOG00000037518	59	68	44	76	60	72	54	76	53	56	56	60
ENSRNOG00000037540	397.598	306.007	347.176	294	371	346	345.004	445.525	338	374	319.999	346.347
ENSRNOG00000037541	2	2	0	0	0	0	0	1	1	0	0	0
ENSRNOG00000037549	0	0	0	0	0	0	0	0	0	0	0	0
ENSRNOG00000037552	1	0	0	0	1	0	0	0	0	0	0	0
ENSRNOG00000037556	474	366	465.048	411.578	385.768	413.124	350.806	422.007	459.566	453.614	390.467	438.175
ENSRNOG00000037562	35	34	65	48	60	50	42	58	47	56	68	71
ENSRNOG00000037563	17	16	25	28	36	27	11	23	25	22	21	19
ENSRNOG00000037567	198	159.044	199	197	151	152	252	364	210.424	242.085	254.037	255
ENSRNOG00000037580	2347.32	1957.42	2359.6	2320.03	2255.24	2163.43	1999.51	2483.27	2076.74	2277.06	1899.47	2226.47
ENSRNOG00000037595	860.324	737.422	829.389	854.562	756.137	730.783	811.121	859.024	653.295	750.507	662.884	774.628
ENSRNOG00000037600	0	0	1	0	0	0	0	0	0	0	0	1
ENSRNOG00000037604	832.596	632.031	707	765.036	644.203	650	723	862.089	645.265	748	860.012	795.004
ENSRNOG00000037610	0	0	0	0	0	0	0	0	0	0	0	0
ENSRNOG00000037611	0	0	0	0	0	0	0	0	1	0	0	0
ENSRNOG00000037613	615	521.003	604.14	659.412	585.025	608.284	803	824	736.315	787.129	886.693	924.068
ENSRNOG00000037618	0	0	0	0	0	0	0	0	0	0	0	0
ENSRNOG00000037620	92.005	75	78.005	99	85.004	89	107	99	80	97.005	94.013	91
ENSRNOG00000037621	27	18	10	15	14	17	21	16	17	14.281	21	24
ENSRNOG00000037627	1295	1039	1122.98	1208.56	1187.33	1120.12	1149.81	1311.91	1057.4	1144.11	1048.98	1183.09
ENSRNOG00000037628	0	0	0	0	0	0	0	0	0	0	0	0
ENSRNOG00000037632	7	19	6	11	7	7	3	13	3	6	14	27
ENSRNOG00000037638	864.015	671	832.061	844.25	861.395	834.418	744	851.04	756	804	751.437	854
ENSRNOG00000037645	23	23	29	18	19	16.186	15.182	20.025	13	13	6	13.137
ENSRNOG00000037647	3713.08	3293.16	3366.03	3439.87	3031.61	2925.1	2923.15	3478.16	3151.03	3238.18	3133.18	3375.27
ENSRNOG00000037655	638.848	553.601	677.425	691.426	619.202	555.789	619.789	723.251	607.034	656.166	640.397	664.336
ENSRNOG00000037658	4446.38	3028.16	2968.03	2839.02	2946.13	2599.66	3006.47	3572.54	2785.08	2981.83	3778.74	3611.9
ENSRNOG00000037659	687.002	494	650	671.705	626.055	623.006	648	772	592.532	630	629.039	675.054
ENSRNOG00000037661	144	119.004	85	74	98.01	110	72	141.011	77	80	68.011	74
ENSRNOG00000037668	101	114	80	108	72.866	81	38	55	56	118	233	185
ENSRNOG00000037680	0	0	0	0	0	0	0	1	0	0	0	0
ENSRNOG00000037684	0	0	0	0	0	0	0	0	0	0	0	0
ENSRNOG00000037687	1727.73	1669.61	1680	1944.31	1494.57	1304.22	1507.02	1784.48	1778.38	1917.29	1562.98	1577.29
ENSRNOG00000037688	79.008	85.008	59	58	49	30	18	44	30	87	141	113
ENSRNOG00000037690	107.297	84.82	75.593	81.192	81.682	67.077	63.019	94.579	71.441	86.88	69.35	81.725
ENSRNOG00000037707	183	131	160	137	175.036	126	163	198.116	161	163.175	149	145
ENSRNOG00000037710	94	77	83	97	84	72	84	96	72	84	82	88
ENSRNOG00000037711	0	0	0	0	0	0	0	0	0	0	0	0
ENSRNOG00000037712	1	3	0	2	2	3	4	2	1	1	1	4
ENSRNOG00000037715	618.137	462.687	492.213	504.741	499.364	559.163	498.312	550.299	463.884	502.179	492.686	542.942
ENSRNOG00000037718	149	151	138.033	150	151	140	166	205	156	163	212	195
ENSRNOG00000037720	842.894	698.001	860.987	873.001	859.384	818.532	720	842.001	746.924	772.396	693.195	747.57
ENSRNOG00000037736	0	0	0	0	0	0	0	0	0	0	0	0
ENSRNOG00000037743	0	0	0	0	0	0	0	0	0	0	0	0
ENSRNOG00000037753	20.307	8.191	12.732	18.28	14.894	7.907	11.945	15.871	14.969	12.855	14.397	19.999
ENSRNOG00000037757	0	1	0	0	0	3	1	1	1	0	0	1
ENSRNOG00000037762	0	0	0	0	0	0	0	0	0	0	0	0
ENSRNOG00000037765	611	582	511.157	499	523.023	564	532.001	621	580.09	598.04	504.076	564.983
ENSRNOG00000037768	50	43	78	58	64.029	67	52	80.767	66	76	74	74
ENSRNOG00000037770	73.295	76.847	80.434	84.676	73.995	77.313	79.397	99.007	73.257	89.901	109.72	81.175
ENSRNOG00000037782	0	0	0	0	0	0	0	0	0	0	0	0
ENSRNOG00000037793	6679.45	5744.84	6355.82	7315.34	7102.85	6621.61	7033.05	6331.09	6363.51	6803.65	6137.65	7366.09
ENSRNOG00000037795	11	12	8	12.026	4	7.364	7	15.026	4	10	12	10
ENSRNOG00000037798	0	1	0	0	0	1	0	0	0	1	0	3
ENSRNOG00000037799	37	28	24	26	14	31	28	56	36	39	38	35
ENSRNOG00000037801	14.578	15.721	14.319	11.119	13.885	8.259	13.668	21.029	11.103	20.375	15.015	3.903
ENSRNOG00000037814	0	0	0	1	3	4	3	1	6	4	3	4
ENSRNOG00000037815	1929.36	1641	2007.97	2050.07	2201.73	2063.73	1683	1733.3	1876.02	2132.28	2031.18	2221.13
ENSRNOG00000037827	0	0	0	0	0	0	0	0	0	0	0	0
ENSRNOG00000037833	0	0	0	0	0	0	0	0	0	0	0	0
ENSRNOG00000037834	0	0	0	0	0	0	0	0	0	0	0	0
ENSRNOG00000037835	91	70	80	69	78	70	70	103	69	68	81	93
ENSRNOG00000037837	0	0	0	0	0	0	0	0	0	0	0	0
ENSRNOG00000037838	22	7	12	9	9	12	10	13	8	11	8	11
ENSRNOG00000037839	8	2	3	4	7	4	7	2	1	2	4	3
ENSRNOG00000037845	12	17	14	11	4	15	18	16	10	11	20	19
ENSRNOG00000037850	1165	1061	1395.62	1317.04	1392.02	1256.99	1122.12	1214	1083.21	1144.75	894.026	998
ENSRNOG00000037851	62	38	41	50	56	54	62	93.015	61	79	52	73
ENSRNOG00000037853	123	79	92	123	120	116	116	153	104	113	73	78
ENSRNOG00000037863	0	0	0	0	0	0	0	0	0	1	0	0
ENSRNOG00000037865	0	0	0	0	0	0	0	0	2	1	0	0
ENSRNOG00000037871	2491.58	1985.9	2752.36	2538.23	2848.59	2863.99	3089.25	2829.3	2602.74	2832.73	2626.94	3072.14
ENSRNOG00000037884	1	1	0	1	0	0	0	1	0	0	0	0
ENSRNOG00000037886	639.726	658.778	758.913	878.901	653.002	590	996	945	1161.13	1269.61	1061.62	1092.63
ENSRNOG00000037894	0	0	0	0	0	0	0	0	0	0	0	0
ENSRNOG00000037897	4885.74	4362.93	5595.1	5187.38	5610.94	5192.43	4924.8	5756.27	4683.1	5162.98	4165.5	5262.96
ENSRNOG00000037908	0	0	0	1	0	0	0	0	0	0	0	0
ENSRNOG00000037909	1626.06	1248.99	1642.4	1503.25	1600.26	1511.99	1560.24	1623.09	1410.05	1480.53	1488.83	1626.01
ENSRNOG00000037911	9.126	4	6.049	2.562	5.967	4.052	4.197	4.986	8.38	5.115	7.221	7.193
ENSRNOG00000037919	337	287	263	248	222.265	210	266	396	301	313	367	334
ENSRNOG00000037931	4	2	2	2	1	4	4	0	3	1	3	4
ENSRNOG00000037951	198.01	162	239.039	258.975	220	191.332	266	342.903	338	372.097	320	321
ENSRNOG00000037957	745.999	562.999	751	685.053	807.999	723.006	702.119	667.023	619	670.312	806.332	869
ENSRNOG00000037967	452	351.999	474	517.006	545.777	518.146	460.001	513.929	435	476	438.001	515.856
ENSRNOG00000037977	0	0	0	0	0	0	0	0	0	0	0	0
ENSRNOG00000037978	0	0	0	0	0	0	0	0	0	0	0	0
ENSRNOG00000037982	1	2	1	0	0	0	1	0	2	2	0	0
ENSRNOG00000037983	0	0	0	0	0	0	0	0	0	0	0	0
ENSRNOG00000037998	1814	1555.42	1620.94	1709.82	1633.72	1545.03	1592.38	1839.62	1558.28	1772.4	1514.7	1543.15
ENSRNOG00000038001	861.15	693.222	813	813	977.475	995.903	851	892.193	778.965	897	777.165	919
ENSRNOG00000038002	99	102	73	73	95	85	59	69	59	75	104	83
ENSRNOG00000038004	1068.15	967.998	900.31	1073	749.094	671	955.994	1130.96	1046.02	1093.01	1123.46	1072.69
ENSRNOG00000038008	0	0	0	0	0	0	0	0	0	0	1	0
ENSRNOG00000038012	617.666	593.167	478.37	530.762	524.82	481.619	468.054	691.873	369.781	420.202	437.896	514.021
ENSRNOG00000038024	0	0	0	0	0	0	0	0	0	0	0	0
ENSRNOG00000038035	72	58	83	68	58	72.121	80	82	66	81	82.011	73
ENSRNOG00000038041	0	0	0	0	0	0	0	0	0	0	0	0
ENSRNOG00000038044	511.001	401	465.001	436	431.979	406	502	550	517.227	513.999	482.133	533.332
ENSRNOG00000038045	594.929	481.172	595.159	513.681	627.877	726.186	687.594	879.034	525.867	493.407	518.823	528.949
ENSRNOG00000038046	0	0	0	0	0	0	0	0	0	0	0	0
ENSRNOG00000038047	1.63	0	0	1.5	0	3.251	1.405	0	1.567	1.67	0	0
ENSRNOG00000038055	14	7	9	9	8	14	12	13	10	14	9	13
ENSRNOG00000038057	0	0	0	0	0	0	0	0	0	0	0	0
ENSRNOG00000038066	959	655	1086	905.848	1022.1	987.185	1008	996.002	854	950.246	950.06	1019
ENSRNOG00000038068	2594.43	2432.3	2055.59	2193.8	1838.14	1973.12	2327.44	2958.07	2616.99	2812.57	2678.15	2671.01
ENSRNOG00000038074	93.756	29.592	24.532	17.207	38.082	24.613	33.519	56.622	0	21.316	34.02	38.12
ENSRNOG00000038076	0	0	0	0	0	0	0	0	0	0	0	0
ENSRNOG00000038083	0	0	0	0	0	0	0	0	0	0	0	2
ENSRNOG00000038085	739.073	701.076	774.017	748.001	575	558	601.962	806.786	623.345	579	533	587
ENSRNOG00000038087	1	0	0	1	0	0	0	1	0	0	0	1
ENSRNOG00000038088	0	0	0	0	0	0	1	0	2	0	1	1
ENSRNOG00000038091	0	0	0	0	0	0	0	0	0	0	0	0
ENSRNOG00000038095	0	0	0	0	0	0	1	0	0	0	1	0
ENSRNOG00000038101	1	0	0	0	0	0	0	0	0	0	0	0
ENSRNOG00000038102	393.001	350	384	401.764	404	391.164	378.001	394.001	354.029	422.727	340.977	386.074
ENSRNOG00000038106	193.646	140.831	161.919	215.614	140.439	146.837	161.553	256.834	191.914	242.69	130.545	233.607
ENSRNOG00000038115	0	0	0	0	0	0	0	0	0	0	0	0
ENSRNOG00000038119	3	5	4	3	3	1	4	3	0	2	4	2
ENSRNOG00000038122	0	0	0	0	0	0	0	0	0	0	0	0
ENSRNOG00000038126	0	0	0	0	0	0	0	0	0	0	0	0
ENSRNOG00000038128	0	0	0	0	0	0	0	0	0	0	0	0
ENSRNOG00000038129	0	0	0	0	0	0	0	0	0	0	0	0
ENSRNOG00000038130	0	0	0	0	0	0	0	0	0	0	0	0
ENSRNOG00000038132	0	0	0	0	0	0	0	0	0	0	0	0
ENSRNOG00000038133	0	0	0	0	0	0	0	0	0	0	0	0
ENSRNOG00000038135	0	0	0	0	1	0	0	1.032	0	0	0	0
ENSRNOG00000038140	1281.95	1099	1205.39	1225.98	1087	1023.55	1164	1359.42	1189.11	1377	1273.07	1241.99
ENSRNOG00000038147	0	0	0	0	0	0	0	0	0	0	0	0
ENSRNOG00000038148	0	0	0	0	0	0	0	0	0	0	0	0
ENSRNOG00000038149	0	0	0	0	0	0	0	0	0	0	0	0
ENSRNOG00000038151	0	0	0	0	0	0	0	0	0	0	0	0
ENSRNOG00000038155	0	0	0	0	0	0	0	0	0	0	0	0
ENSRNOG00000038157	0	0	0	0	0	0	0	0	0	0	0	0
ENSRNOG00000038160	1077	909.044	1052.07	1171.26	1085	971.202	1070.01	1258.57	992.259	1072.6	988.199	1052
ENSRNOG00000038165	1	3	2	0	2	3	2	1	2	2	1	0
ENSRNOG00000038166	1455.09	1342.01	1276	1120.03	1175.08	1225	1245	1350.95	1244.13	1229.02	1181.04	1246.21
ENSRNOG00000038169	8	4	3	3	1	3	1	3	7	4	8	3
ENSRNOG00000038181	4.002	3	3	2	1	1	2.001	3.001	3.008	3.073	1.001	3.008
ENSRNOG00000038183	55	39	37	49	36	38	32	56	50	46	43	46
ENSRNOG00000038190	556	527.501	580	554.13	541	631.292	908	901.355	848.157	865.233	857.024	875
ENSRNOG00000038193	0	0	0	1	0	0	0	1	0	1	0	0
ENSRNOG00000038197	1	0	0	0	1	0	0	1	0	3	0	2
ENSRNOG00000038200	123	108	99	110	95	84	92	119	134	104.098	130.933	129
ENSRNOG00000038202	56	39	22	23	22	26	16	31	18	23	29	39
ENSRNOG00000038205	0	0	0	0	0	0	0	0	0	0	0	0
ENSRNOG00000038211	0	1.002	0	1	0	1.001	2.004	3.011	0	1	2.001	1
ENSRNOG00000038212	414.089	326.009	294.326	289.178	291	277	266	347.018	304.323	267	370.015	334.002
ENSRNOG00000038215	0	0	2	0	0	0	1	0	0	0	1	2
ENSRNOG00000038225	38	29	30	43	35	22	27	37	39	35	40	29
ENSRNOG00000038228	1862	1559.65	2087.06	2186.9	2165.2	1856.81	1784	2311	2016.82	2173.2	1728.8	2122.96
ENSRNOG00000038230	0	1	1	2	0	1	0	0	1	0	1	1
ENSRNOG00000038239	235	161	210.458	198.001	227.999	186	187.001	260.632	206	218.71	165.508	193.312
ENSRNOG00000038241	21.015	16	15	15.001	24	12	19	19	10	8	7	13
ENSRNOG00000038242	0	0	0	0	0	0	0	0	0	0	0	0
ENSRNOG00000038251	0	0	0	0	0	0	0	0	0	0	0	0
ENSRNOG00000038254	0	0	0	0	0	0	0	0	0	0	0	0
ENSRNOG00000038257	0	0	0	0	0	0	0	0	0	0	0	0
ENSRNOG00000038258	4	3	4	1	3	3	6	4	1	3	0	6
ENSRNOG00000038259	1.024	1.017	1.168	0	0	0	0	0	0	0	0	0
ENSRNOG00000038267	0	0	0	0	0	0	0	0	0	0	0	0
ENSRNOG00000038269	0	0	0	0	0	0	0	0	0	0	0	0
ENSRNOG00000038276	0	0	0	0	0	0	0	0	0	0	0	0
ENSRNOG00000038286	2	1	1	2	2	1	2	3	0	0	0	0
ENSRNOG00000038291	47	38	35	35	40	35	30	44	38	54	54	60
ENSRNOG00000038297	528	413	476	400.09	614.52	601	589	560	529	532.004	517.003	638.001
ENSRNOG00000038299	23	13	17	13	21	28	20	27	21	22	17	25
ENSRNOG00000038300	1	0	0	0	0	0	0	0	0	0	0	0
ENSRNOG00000038319	58	54	39	30	33	45	57	84	50	68	62	66
ENSRNOG00000038328	1475.04	1212.19	1158	1080	1497.68	1494.01	1123	1372.72	1351	1273	1347.42	1509
ENSRNOG00000038330	276.508	254.659	355.962	366.711	206.147	236.081	190.442	259.153	218.384	233.42	213.487	227.696
ENSRNOG00000038331	0	0	0	0	0	0	0	0	0	0	0	0
ENSRNOG00000038335	0	1.558	1.556	0	0	0	0	0	1.185	0	0	0
ENSRNOG00000038347	1092.18	834.167	1132.5	1184.02	1041.48	1056	1107.03	1130	981	1097.01	1009.49	1143.43
ENSRNOG00000038355	0	3	1	2	0	1	0	0	2	0	0	1
ENSRNOG00000038361	0	0	0	0	0	0	0	0	0	0	0	0
ENSRNOG00000038366	454	311	267.999	300	344	312.193	281	352	259	250	312.212	309
ENSRNOG00000038369	9.326	1	1	3	3.003	4	2	1.149	6	2	3	4.001
ENSRNOG00000038370	0	0	0	0	0	0	0	0	0	0	0	0
ENSRNOG00000038372	6221.51	4838.57	5895.94	5811.93	5791.93	5551.43	5395.04	6408.9	5560.66	6044.85	5082.25	5737.89
ENSRNOG00000038375	4.597	6.311	3.227	0	8.11	20.943	2.612	0	5.866	2.352	8.875	7.43
ENSRNOG00000038398	2	0	0	0	0	0	0	0	0	0	0	0
ENSRNOG00000038406	1644.95	1266	1336.9	1484	1217.28	1346.03	1661.54	1892.86	1733.47	1819.48	1914.56	2001.46
ENSRNOG00000038412	1	0	2	1	0	1.733	0	0	1	0	1	0
ENSRNOG00000038413	0	0	0	0	0	0	0	0	0	0	0	0
ENSRNOG00000038422	0	0	0	0	0	0	0	0	0	0	0	0
ENSRNOG00000038427	298.587	153.531	335.438	295.325	282.532	285.053	346.958	411.673	278.13	381.047	376.306	348.212
ENSRNOG00000038436	5957.53	4908.31	5278.89	5386.69	4549.33	4575.58	6018.8	7376.9	5890.74	6690.33	6532.24	6684.52
ENSRNOG00000038445	12.011	7.069	13.512	9.275	9.74	12.006	16.088	15.236	8.018	9.004	16.307	12.002
ENSRNOG00000038449	418	334	291	305.007	308.972	284	232.269	308	278	257.209	279.142	276.642
ENSRNOG00000038458	0	0	2.044	1.055	0	0	1.017	2.047	0	0	1.02	1.017
ENSRNOG00000038459	151	119	136.004	124.021	152	124	127.058	148	149	183	155.004	157
ENSRNOG00000038471	0	0	0	0	0	0	0	0	0	0	1	0
ENSRNOG00000038473	3	1	1	0	0	0	0	1	1	1	1	0
ENSRNOG00000038474	14	8	10	10	4	8	9	10	6	10	9	5
ENSRNOG00000038477	2	0	0	0	0	0	0	0	0	1	0	0
ENSRNOG00000038478	1.15	1.148	0	2.481	1.191	0	0	1.179	0	1.198	0	0
ENSRNOG00000038479	0	0	0	0	0	1	0	0	0	1	0	0
ENSRNOG00000038480	297.001	238.034	238	228.149	282.894	212.05	199	256	169.04	228	238.151	247.032
ENSRNOG00000038483	6	3	5	3	9	9	10	4	4	8	6	4
ENSRNOG00000038495	0	0	2	0	1	1	0	2	0	0	2	0
ENSRNOG00000038496	4	1	2	2	1	1	0	3	3	0	2	4
ENSRNOG00000038497	0	0	0	0	0	0	0	0	0	0	0	0
ENSRNOG00000038499	2	0	1	0	0	0	0	1	0	1	1	0
ENSRNOG00000038505	86	75	74	58	65.004	44	31	65	55	48	65	57
ENSRNOG00000038512	0	0	0	0	0	0	0	0	0	0	0	0
ENSRNOG00000038520	0	0	0	0	0	0	0	0	0	0	0	0
ENSRNOG00000038540	33	35	31	43	42	34	35	34	25	36	28	41
ENSRNOG00000038552	1.006	0	3.998	1	0	0	0	2	1	1	1	2.003
ENSRNOG00000038569	0	0	0	0	0	0	0	0	0	0	0	0
ENSRNOG00000038572	25	18	20	16	10	13	9	27	16	17	14	10
ENSRNOG00000038574	29	25	33	26	28	27	25	27	30	22	45.034	38
ENSRNOG00000038592	0	0	0	0	0	0	0	1.003	0	0	0	0
ENSRNOG00000038597	1892.03	1452.53	1706.37	1583.01	1628.49	1652.7	1680.43	1964.09	1569.31	1609	1679.87	1811.62
ENSRNOG00000038600	107.982	79	69	78	53	52.058	42	58	33.354	85	133.335	111
ENSRNOG00000038610	13.475	7.78	11.999	2.807	9.296	9.729	7.097	17.017	3	1.597	7.703	7.866
ENSRNOG00000038622	1050.44	808.533	1086.85	1174.91	1241.25	1123.46	1248.44	1296.05	1256.4	1441.8	988.64	1133.47
ENSRNOG00000038625	0	0	0	0	0	0	0	0	0	0	1	0
ENSRNOG00000038647	0	0	0	0	0	0	0	0	0	0	0	0
ENSRNOG00000038671	0	0	0	0	0	0	0	0	0	0	0	0
ENSRNOG00000038674	0	0	0	0	0	0	0	0	0	0	0	0
ENSRNOG00000038686	445	383.95	294	264.216	285.999	294.004	237	354	270	244.001	333.988	334
ENSRNOG00000038720	1055.66	895.23	903.455	934.303	906.294	839.024	860.01	1100.07	858.264	903.052	891.006	917.079
ENSRNOG00000038722	13.104	5.416	8.946	9.612	23.224	17.661	14.065	26.597	9.738	17.983	9.818	12.136
ENSRNOG00000038735	0	0	0	0	0	0	0	0	0	1	0	0
ENSRNOG00000038738	166	155	132	136	139	136	152	183	151	151	163	169
ENSRNOG00000038740	6	6	2	4	6	8	2	2	2	6	4	4
ENSRNOG00000038741	1	0	0	0	3	0	0	0	0	1	0	1
ENSRNOG00000038743	0	0	0	0	0	0	0	0	0	0	0	0
ENSRNOG00000038744	0	0	0	0	2	0	0	1.002	0	0	0	0
ENSRNOG00000038746	18	15.004	19.002	14	19.001	12	10.003	18	17.004	18.004	19.022	14.001
ENSRNOG00000038757	0	0	0	0	0	0	0	0	0	0	0	0
ENSRNOG00000038758	0	0	0	0	0	0	0	0	0	0	0	0
ENSRNOG00000038759	0	0	0	0	0	0	0	0	0	0	0	0
ENSRNOG00000038760	1	0	0	2	0	0	0	1	0	2	0	1
ENSRNOG00000038761	495	432	464.01	496.11	503.237	419	444	586	461.73	485.728	452.955	496
ENSRNOG00000038762	0	0	0	0	1	0	0	0	0	0	0	0
ENSRNOG00000038766	1545.38	1258.31	1454.14	1539.06	1326.83	1342.47	1610.07	1790.3	1589.56	1704.05	1715.57	1747.85
ENSRNOG00000038771	0	0	0	0	0	0	0	0	0	0	0	0
ENSRNOG00000038784	77	29	68	63	60	72	94	114	91	84	96	126
ENSRNOG00000038786	0	0	0	0	0	0	0	0	0	0	0	0
ENSRNOG00000038789	112	104	108	110	87	98	87	133	79	91	123	97
ENSRNOG00000038793	0	0	0	0	0	0	0	0	0	0	0	0
ENSRNOG00000038807	0	0	0	0	0	0	0	0	0	0	0	0
ENSRNOG00000038819	16	14	13	24	15	14	15	16	10	11	26	17
ENSRNOG00000038825	0	0	2	0	0	2	0	0	0	1	0	0
ENSRNOG00000038835	34	22	37	35	32	35	25	34	32	26	21	30
ENSRNOG00000038864	0	1.307	0	0	0	0	0	1.102	0	0	0	0
ENSRNOG00000038867	0	0	0	0	0	1	0	0	0	0	0	0
ENSRNOG00000038868	652	513	526	505.164	486.023	460	451	624	447	487	443.228	526.287
ENSRNOG00000038872	0	1	0	0	0	0	0	0	0	1	0	0
ENSRNOG00000038877	50.948	35.538	51.11	32.747	49.023	47.016	50.07	67.25	49.019	35.219	39.492	45.924
ENSRNOG00000038881	83	50	115	90	114	97	86	92.037	75	99	68	88
ENSRNOG00000038883	7600.42	6321.32	7965.85	7916.9	7633.57	7339.36	7377.83	7621.8	7228.32	7741.43	6904.4	7848.77
ENSRNOG00000038891	36	28	61	45	68	59	64	102.572	80	90	27.659	38
ENSRNOG00000038894	0	4	4	12	2	1	2	2	7	4	0	2
ENSRNOG00000038896	0	0	0	0	0	0	0	0	0	0	0	0
ENSRNOG00000038902	0	0	0	0	0	0	0	0	0	0	0	0
ENSRNOG00000038905	1.136	2.1	1.031	0	1.034	0	4.003	4.357	0	0	0	1.038
ENSRNOG00000038909	1739.36	1489.07	1714.37	1589.04	1605.99	1569.8	1817	1726.07	1609.07	1624.88	1677.91	1906.09
ENSRNOG00000038916	18	8	10	9	13	11	17	18	13	15.001	14	17
ENSRNOG00000038917	0	0	0	0	0	0	0	0	0	0	0	0
ENSRNOG00000038921	0	0	0	0	0	0	0	0	0	0	0	0
ENSRNOG00000038933	2672.76	2765.04	2122.99	2088.13	1770.95	1770.05	1303	2380.02	2030.83	1874.9	1868.99	2040.58
ENSRNOG00000038943	25	25	26	30	22	25	19	33	24	28.951	32	15
ENSRNOG00000038948	7	2	3	8	9	11	4	4	7	10	4	1
ENSRNOG00000038955	22	11.946	15.281	13.059	5	12.035	16.057	25.741	13.073	15.108	16	12
ENSRNOG00000038957	0	0	0	0	0	0	0	0	0	0	0	0
ENSRNOG00000038965	0	0	0	0	0	0	0	0	0	0	0	0
ENSRNOG00000038970	615.176	483	589	614	636.992	627	649.202	638.132	580.184	680.357	591.198	689.01
ENSRNOG00000038973	720	532.049	631.062	690.538	676.221	640.63	646.075	657	586	709	648.003	673.364
ENSRNOG00000038979	0	0	1	0	0	0	0	0	0	0	0	0
ENSRNOG00000038987	0	0	0	0	0	0	0	0	0	1	0	0
ENSRNOG00000038990	0	0	0	0	0	0	0	0	0	0	0	0
ENSRNOG00000038999	278.571	209.731	241.655	267.134	303.186	265.853	272.019	301.529	272.602	295.401	256.309	273.389
ENSRNOG00000039001	6	7	3	5	3	7	3	7	8	4	7	6
ENSRNOG00000039017	934	971.004	771.088	674.93	677.13	666.331	578	823.863	649.373	713.005	700.715	699.001
ENSRNOG00000039024	310.208	250	305	302.016	254.032	206	242.016	300.001	269	270	289.77	260
ENSRNOG00000039048	4	2	1	5	6	4	1	9	4	4	6	2
ENSRNOG00000039058	0	0	0	0	0	0	0	0	0	0	0	0
ENSRNOG00000039060	0	0	0	0	0	0	0	0	0	0	0	0
ENSRNOG00000039075	0	0	0	0	0	0	0	0	0	0	0	0
ENSRNOG00000039076	81	76	104	89	100.882	79	81	71	79.003	85	93	83
ENSRNOG00000039079	0	0	0	0	0	0	0	0	1	0	0	1
ENSRNOG00000039086	132	150	103	124	99	65	25	68	40	115.178	177.349	173
ENSRNOG00000039091	6615.16	5948.56	5612.48	5211.62	4869.6	4754.48	4809.73	6170.09	5213.92	5022.62	5140.54	5620.2
ENSRNOG00000039107	5	1	2	2	4	3	5	2	1	4	7	4
ENSRNOG00000039110	1	0	1	0	0	0	0	1	1	0	0	0
ENSRNOG00000039136	0	0	0	0	1	0	0	0	0	0	0	0
ENSRNOG00000039152	7	2	0	0	0	3	0	0	1	0	1	2
ENSRNOG00000039183	10	11	6	11	8	9	8	8	10	8	10	13
ENSRNOG00000039191	263.482	187	176	314.773	275.221	199	221	262	238	245.862	209.672	277
ENSRNOG00000039192	0	0	0	0	0	0	0	0	0	0	0	0
ENSRNOG00000039203	1.007	0	0	0	0	1.001	0	0	0	0	0	0
ENSRNOG00000039207	33	21	32	38	37	32	36	26	25	42	26	44
ENSRNOG00000039210	0	0	1	0	0	0	0	0	0	0	0	1
ENSRNOG00000039214	1954	1672.94	1704	1978.9	1752.97	1558	1663	1813.06	1734.01	1896.66	1753.67	1954
ENSRNOG00000039234	441	329.001	355	381	352.603	311	354.249	463	340	393	361	403.121
ENSRNOG00000039236	0	0	0	0	0	0	0	0	0	0	0	0
ENSRNOG00000039238	0	0	0	0	0	0	0	0	0	0	0	0
ENSRNOG00000039239	0	0	0	0	0	0	0	0	0	0	0	0
ENSRNOG00000039241	815.881	718.999	610.069	637.159	548	575.315	677	782.558	641.068	728.443	765.685	820
ENSRNOG00000039249	1934.41	1576.25	2049.62	1797.01	2148.97	2124.84	2118.51	2492.2	1736.54	1931.17	1521.17	1914.32
ENSRNOG00000039250	0	0	0	0	0	0	0	0	0	0	0	0
ENSRNOG00000039251	0	0	0	0	0	0	0	0	0	0	0	0
ENSRNOG00000039252	0	0	0	2	0	0	1	0	0	1	1	0
ENSRNOG00000039260	0	0	0	0	0	0	0	0	0	0	0	0
ENSRNOG00000039265	198.478	156	152	152	148	141	137	204.054	134	175	131.007	170
ENSRNOG00000039278	2808.12	2320.34	2572.11	2475.02	2362.78	2386.59	2369.01	2909.22	2454.26	2556.76	2554.21	2590.96
ENSRNOG00000039282	0	0	1	1	0	0	0	0	0	2	0	1
ENSRNOG00000039284	143	92	112	133	103	101	120	108	96	105.088	96	132
ENSRNOG00000039296	0	0	0	1	0	0	0	0	0	0	1	0
ENSRNOG00000039300	2646.13	1829.76	2201.45	2109.64	2030.86	2074.7	2107.17	2339.5	1929.16	2188.36	2214	2312.44
ENSRNOG00000039305	2	1	2	2	1	1	0	1	3	1	0	3
ENSRNOG00000039315	6	5	3	7	2	3.077	3	0	3	4	13	1
ENSRNOG00000039323	3	0	2	1	1	2	2	1	2	1	1	0
ENSRNOG00000039325	3	4	2	3	0	0	1	4	2	3	5	3
ENSRNOG00000039326	0	0	0	0	0	0	0	2	0	0	0	0
ENSRNOG00000039331	0	0	0	0	0	0	0	0	0.995	0	0	0
ENSRNOG00000039332	0	0	0	0	0	0	0	0	0	0	0	0
ENSRNOG00000039336	2	3	5	2	8	4	4	1	1	3	2	1
ENSRNOG00000039339	3	2	6	4	9	11	5	6	4	6	7	9
ENSRNOG00000039350	580	384	667.333	461.918	692.009	676.999	621	761.377	490	530.973	483.792	631
ENSRNOG00000039357	5	1	4	1	9	4	5	5	9	5	0	4
ENSRNOG00000039379	8	6	9	7	23	23	14	22	5	11	14	13
ENSRNOG00000039383	0	0	0	0	1	1	0	0	0	0	0	0
ENSRNOG00000039388	74	43	71	61	66.265	76	68	67	74	90	73	87
ENSRNOG00000039390	97	89	93.83	94	115	65	82	96	77.988	80	84	105.164
ENSRNOG00000039396	3	0	1	0	0	1	0	1	3	1	4	1
ENSRNOG00000039398	1	0	0	1	0	1	1	0	0	0	0	0
ENSRNOG00000039405	0	0	0	0	0	0	0	0	0	0	0	0
ENSRNOG00000039415	96	56	63.02	67	88	67	90	82	74	87	92	96
ENSRNOG00000039417	1942.87	1525.85	1993	2118.4	2064.08	1809.2	1789.09	1898.98	1813.87	1943.07	1758.34	1930.47
ENSRNOG00000039432	3	0	2	1	2	0	1.511	5.781	3	0	4	2
ENSRNOG00000039435	4.996	4.984	2.078	2.019	3.069	2	6.872	4.091	2.028	4.11	2.081	3.902
ENSRNOG00000039445	0	0	0	0	0	0	0	0	0	0	0	0
ENSRNOG00000039448	0	0	0	0	0	0	0	0	0	0	0	0
ENSRNOG00000039449	0	0	0	0	0	0	0	0	0	0	0	0
ENSRNOG00000039466	0	0	0	0	0	0	0	0	0	0	0	0
ENSRNOG00000039470	229.577	227.054	190.578	209.748	195.533	201.602	207.863	205.653	234.63	225.362	221.932	226.892
ENSRNOG00000039471	239.702	219.743	217.678	202.241	181.243	194.806	258.786	259.396	268.217	276.876	222.484	259.77
ENSRNOG00000039472	38	24.002	21.992	28.039	35.092	36.996	37.995	51.004	46	46.384	44.114	39.145
ENSRNOG00000039473	3	3.001	1	1	3	0	2	0	1	0	2	1
ENSRNOG00000039476	34	46.008	50	73	27	37	44.061	57	54.162	49	63	62
ENSRNOG00000039487	0	1	0	0	0	0	0	0	1	0	0	0
ENSRNOG00000039489	0	0	0	0	0	0	0	0	0	0	0	0
ENSRNOG00000039494	205.001	189.002	200	191.213	206	179	200	203	179	181	168.009	207
ENSRNOG00000039496	39	25	40	35	31	25	26	38	29	39	34	45
ENSRNOG00000039500	3	1	5	1	0	0	0	0	3	2	0	0
ENSRNOG00000039504	16	7	25	22	20	7	12	12	3	4	7	7
ENSRNOG00000039517	10	6	16	12	6	7	13	16	4	12	7	11
ENSRNOG00000039530	700.998	680.005	705.999	719.117	783.578	652	547	644.115	541.001	615.029	535	611
ENSRNOG00000039543	0	1	1	2	0	1	1	0	2	1	2	1
ENSRNOG00000039544	448.001	319	361.016	396.2	400	359	452.007	420	373.262	393.02	397.016	441.461
ENSRNOG00000039548	0	0	0	0	0	0	0	0	0	0	0	0
ENSRNOG00000039551	669.537	590.263	622.062	660.407	575.063	580	549.253	655.801	585.998	600.248	576.008	611.065
ENSRNOG00000039559	2612.65	2182.47	2579.39	2799.1	2642.61	2353.1	2579.5	2575.2	2688.54	2903.98	2492.36	2776.99
ENSRNOG00000039560	23	31	13	18	22	14	11	20	10	16	17	21
ENSRNOG00000039562	13.944	12.516	29.491	23.152	23.8	31.28	24.567	23.921	25.905	33.232	15.152	34.278
ENSRNOG00000039567	645.012	583	566	525.001	486	475	468.511	729.93	523.844	493.01	531.989	547.725
ENSRNOG00000039568	1	2	0	1	2	1	0	2	0	0	2.305	1
ENSRNOG00000039571	1	4	6	2	3	6	6	2	6	6	5	1
ENSRNOG00000039574	0	0	0	0	0	0	0	0	0	0	0	0
ENSRNOG00000039576	409.006	287	377.25	370.012	323	312	318.758	387.043	314.263	394.999	326.001	375.001
ENSRNOG00000039582	21	16	26	14	16	20	22	34	15	23	44	37
ENSRNOG00000039587	7229.69	6031.76	6977.26	6600.27	6659.77	6571.34	6270.16	7243.94	6404.04	6841.06	6389.63	7023.63
ENSRNOG00000039588	0	0	0	0	0	0	0	0	0	0	0	0
ENSRNOG00000039591	10	8	2	11	10	2	4	8	5	8	12	8
ENSRNOG00000039593	15	23	20	24	29.052	28	21	21	21	35	25	31
ENSRNOG00000039596	27	20	23	15	28	27	31	31	21	21	31	35
ENSRNOG00000039601	0	0	0	0	0	0	0	0	0	0	0.5	0
ENSRNOG00000039615	0	0	0	0	0	0	0	0	0	0	0	0
ENSRNOG00000039624	0	0	0	0	0	0	0	0	0	0	0	0
ENSRNOG00000039626	0	0	0	0	0	0	0	0	0	0	0	0
ENSRNOG00000039627	0	0	0	0	0	0	0	0	0	0	0	0
ENSRNOG00000039649	2	0	5	1	2	5	4	4	2	5	1	1
ENSRNOG00000039650	0	0	0	0	0	0	0	0	0	0	0	0
ENSRNOG00000039651	0	0	0	0	0	0	0	0	0	0	0	0
ENSRNOG00000039656	26.005	25	27	33	32	29	36	23	28.006	30	35	38
ENSRNOG00000039658	466	427	423	504	497	419.001	415.739	533	438	483.004	451.156	482
ENSRNOG00000039663	0	0	0	0	0	0	0	0	0	0	0	0
ENSRNOG00000039668	1	1	0	1	0	2	1	0	0	0	0	3
ENSRNOG00000039674	0	2	0	0	3	2	0	0	0	0	0	0
ENSRNOG00000039678	0	0	0	0	0	0	0	0	0	0	0	0
ENSRNOG00000039680	0	0	0	0	0	0	0	0	0	0	0	0
ENSRNOG00000039689	0	0	0	0	0	0	0	0	0	0	0	0
ENSRNOG00000039698	132	75	112	115	93	85.332	118	122	86	66	55	89
ENSRNOG00000039725	0	0	0	0	0	0	0	0	0	0	0	0
ENSRNOG00000039730	1392.89	1139.55	1196.77	1243.12	1323.62	1268.81	1276.89	1309.96	1088.35	1276.05	1238.04	1453.88
ENSRNOG00000039740	46	43	23	25	22	23	27	35	37	31	30	23
ENSRNOG00000039743	1	1	0	1	2	0	1	1	3	3	1	0
ENSRNOG00000039745	19	10	17	8	12	10	29	30	16	19	18	23
ENSRNOG00000039749	12	6	4	9	10	4	4	3	3.004	11	11	14
ENSRNOG00000039754	347	257	273.999	218.482	265	277.078	278	339	255.187	285.496	312	315
ENSRNOG00000039759	562	538.999	446.021	387	398.205	458.111	304	649.999	410	428	463.018	469.846
ENSRNOG00000039761	0	0	0	0	0	0	1	2	0	0	0	0
ENSRNOG00000039762	0	0	0	0	0	0	0	0	0	0	0	0
ENSRNOG00000039773	0	1	0	0	0	0	0	1	1	0	0	0
ENSRNOG00000039776	1533.16	1142	1439.21	1375.9	1393.81	1266.03	1338	1490.5	1288.48	1403.94	1419.37	1479.97
ENSRNOG00000039777	305	244	268	281	258.419	250	237	259.113	231.005	271	280.018	243.896
ENSRNOG00000039786	0	0	0	0	0	0	0	0	0	0	0	0
ENSRNOG00000039807	662	524.307	559.001	542	579	561.999	469	498.003	538.999	570.009	556.932	599.474
ENSRNOG00000039808	0	0	0	0	0	0	0	0	0	0	0	0
ENSRNOG00000039815	1802.8	1481.37	1761.01	1717.89	1664.13	1438.71	1696	1800.35	1644.08	1908.35	1561.65	1815.25
ENSRNOG00000039819	715.028	623.869	683	752	672.292	564.686	477	635.411	607	637.981	550.217	576
ENSRNOG00000039829	371.251	362.649	425.695	391.437	404.045	303.032	358.782	430.703	413.542	403.612	343.335	411.192
ENSRNOG00000039832	474.302	466.303	411.046	590.766	417	362.332	370.005	412.164	434.891	471	311.979	357.074
ENSRNOG00000039837	193	141.208	168	199	171	164.212	175	227	176	181	183	226
ENSRNOG00000039848	2557.16	2298.23	2175.61	2226.16	2127.59	1907.92	1906.32	2593.31	2144.59	2373.33	2102.47	2192.62
ENSRNOG00000039850	354	293	314.014	331.49	323	295.073	259	370.002	305	330.14	293	347.002
ENSRNOG00000039852	524	445.031	552	602	607.967	494.014	582.157	544.016	546.52	540.362	506.755	548.367
ENSRNOG00000039856	1386.14	1108.48	1269.52	1444.59	1503.43	1309.76	1300.24	1293.69	1301.99	1457	1252.99	1434.96
ENSRNOG00000039858	499	358.011	434.01	505.47	500	446.061	488	563	547.001	521.597	560.198	586.012
ENSRNOG00000039859	858.668	642	813.009	851.105	775.126	786.616	906.158	873.035	810	923.617	915.543	952.328
ENSRNOG00000039860	0	0	0	0	0	0	0	0	0	0	0	0
ENSRNOG00000039861	7	6	9	8	11	9	13	6	4	18	7	16
ENSRNOG00000039862	1011.01	1026.73	905	940.539	869.005	837.717	833.05	1037	937.178	1054.38	977.012	1015.01
ENSRNOG00000039863	0	0	0	0	0	0	0	0	0	1	0	0
ENSRNOG00000039865	0	0	0	0	0	0	0	0	0	0	0	0
ENSRNOG00000039869	0	0	0	0	0	0	0	0	0	0	0	0
ENSRNOG00000039871	427	347	334	371	305	322.974	334	421	386	423	314.168	330.176
ENSRNOG00000039876	1481	1096.04	1054.01	1163.81	1372.19	1248.88	1373	1330.02	1192.07	1199	1326.43	1577.17
ENSRNOG00000039877	271.991	233.12	256	242	213.523	229	217	240.032	210	238.018	173	226.096
ENSRNOG00000039891	0	1	1	0	2	1	0	0	2	1	0	0
ENSRNOG00000039902	103	78	89	90	72	85.801	104	99.996	89	85	117	95
ENSRNOG00000039906	0	0	0	0	0	0	0	0	0	0	0	1
ENSRNOG00000039919	0	0	0	0	0	0	0	0	0	0	0	0
ENSRNOG00000039922	0	0	0	0	0	0	0	0	0	0	0	0
ENSRNOG00000039924	628.156	597.128	487.999	504.011	465.016	413.011	422	618.261	549.92	541	512.998	516.921
ENSRNOG00000039949	36	21	20	28	26	19	44.032	47	36.059	35.999	43	40
ENSRNOG00000039954	0	0	0	0	0	0	0	0	0	0	0	0
ENSRNOG00000039955	0	0	0	0	0	0	1	0	0	1	0	0
ENSRNOG00000039969	16	7	11	5	16	16	8	12	14	13	9	8
ENSRNOG00000039971	4.758	5	18.347	5	8.397	11.635	14	22.249	10.123	11.003	14.056	20.145
ENSRNOG00000039975	0	0	0	0	0	0	0	0	0	0	0	0
ENSRNOG00000039976	290.064	189	244.01	248.086	245	301.001	287	312	268	286.093	313	292.706
ENSRNOG00000039980	9238.04	7894.81	7938.81	8350.05	6949.86	6553.48	6357.96	8162.29	7114	7650.67	7222.66	7801.39
ENSRNOG00000039985	1635.97	1428.17	1306	1317.43	1100.35	1166.65	981	1448	1193.17	1167.42	1175.05	1283.98
ENSRNOG00000039989	0	0	0	0	0	0	0	0	1.001	0	0	0
ENSRNOG00000039990	0	0	0	0	0	0	0	0	0	0	0	0
ENSRNOG00000039994	460.026	389	375	354.001	404.139	384	362	425	301	346.073	333.73	373.904
ENSRNOG00000039997	1.014	1.011	0	0	1.005	1.436	0	0	0	0	0	0
ENSRNOG00000040000	0	0	0	0	0	0	0	0	0	0	0	0
ENSRNOG00000040007	0	0	0	0	0	0	0	0	0	0	0	0
ENSRNOG00000040008	0	0	0	0	0	0	0	0	0	0	0	0
ENSRNOG00000040013	0	0	0	0	0	0	0	0	0	0	0	0
ENSRNOG00000040024	2	0	2	2	4.004	2	1.005	4.067	0	0	0	0
ENSRNOG00000040026	0	0	0	0	0	0	0	0	0	0	0	0
ENSRNOG00000040033	0	0	0	0	0	0	0	0	0	0	0	0
ENSRNOG00000040039	14	5	7	9	6	9	3	10	7	7	7	9
ENSRNOG00000040040	290	242.003	260.503	265	275	219	204	299	256	270	207	313.009
ENSRNOG00000040045	240.118	205.449	200.715	208.404	235.149	214.384	204.801	272.772	169.163	238.008	188.877	239.45
ENSRNOG00000040050	0	0	1	2	0	0	0	1	0	0	1	0
ENSRNOG00000040052	126.177	85.36	131	126	108	85	112.077	121.333	90.1	103	77.834	116
ENSRNOG00000040054	0	0	0	0	0	0	0	0	0	0	0	0
ENSRNOG00000040057	0	0	0	0	0	0	0	0	0	0	0	0
ENSRNOG00000040058	0	0	0	0	0	0	0	0	0	0	0	0
ENSRNOG00000040063	0	0	0	0	0	0	0	0	0	0	0	0
ENSRNOG00000040064	0	0	0	0	0	0	0	0	0	0	0	0
ENSRNOG00000040068	0	0	0	0	0	0	0	0	0	0	0	0
ENSRNOG00000040095	0	0	0	0	0	0	0	0	0	0	0	0
ENSRNOG00000040101	0	0	0	0	0	0	0	0	0	0	0	0
ENSRNOG00000040109	8	2	7	9	4	8	9	8	2	10	2	5
ENSRNOG00000040110	542	515	431	444	462.017	470.007	431	582.41	550.05	515	518.026	578.051
ENSRNOG00000040116	0	0	0	0	0	0	0	0	0	0	0	0
ENSRNOG00000040120	0	0	0	0	0	0	1	0	0	2	2	0
ENSRNOG00000040121	68	58.001	56	50	44	47	53	70	42	56	66	65.002
ENSRNOG00000040122	53.738	37.307	66.395	48.723	54.491	49.366	44.752	54.886	44.924	50.917	40.887	55.011
ENSRNOG00000040128	0	0	0	0	0	0	0	0	0	0	0	0
ENSRNOG00000040136	9	9	9	5	11	6	6	12	4	6	13	12
ENSRNOG00000040151	0	0	0	0	0	0	0	0	0	0	0	0
ENSRNOG00000040166	386	275	292.003	307	281	244	301	353	297	260	323.024	302
ENSRNOG00000040183	0	0	0	0	0	0	0	0	0	0	0	0
ENSRNOG00000040201	56	37	38	43	55	37	38	42	31	28	41	50
ENSRNOG00000040205	3014.57	2561.16	3259.89	3029.71	3132.44	3248.36	3129	3188.16	3107.3	3178.84	2937.44	3262.26
ENSRNOG00000040208	0	0	0	0	0	1	0	0	0	0	0	0
ENSRNOG00000040210	0	0	0	0	0	0	0	0	0	0	0	0
ENSRNOG00000040219	0	0	0	0	0	0	0	0	0	0	0	0
ENSRNOG00000040242	273	222	208	234	193.09	209.001	290	331	278	271.106	275	282
ENSRNOG00000040249	0	0	1	1	2	1	1	1	0	0	0	1
ENSRNOG00000040257	1258	1196	1106	1065.23	1005.05	915.38	993.105	1271.64	988	1066.93	1038.9	1112.01
ENSRNOG00000040266	540.142	371.044	387	461.011	410.002	316	307.055	455.224	429	441.008	385	407.01
ENSRNOG00000040273	90.393	64.195	53.77	48.255	93.412	71.007	60.748	90.592	78.433	71.127	70.709	68.959
ENSRNOG00000040275	0	0	0	0	0	0	0	0	0	0	0	0
ENSRNOG00000040279	222	186.052	135	147	133	135	111	180	138	132	148.016	163
ENSRNOG00000040281	8911.29	7516.75	9817.61	8877.78	10142.6	9218.68	9039.81	11486.3	8949.86	9887.1	7250.08	8941.06
ENSRNOG00000040284	0	1	0	0	1	0	0	0	0	0	1	0
ENSRNOG00000040287	367	403	77	100.034	71	64	88	120	101	106	111.029	99
ENSRNOG00000040289	0	0	0	1	0	0	0	0	0	0	0	0
ENSRNOG00000040297	896	663	779.054	781.107	706.228	673.995	655	862.571	699.118	825	823	817
ENSRNOG00000040300	0	0	0	0	0	0	0	0	0	0	0	0
ENSRNOG00000040301	1	1	1	0	2	0	1	0	1	1	0	0
ENSRNOG00000040333	11	7	1	4	6	3	4	7	4	4	6	6
ENSRNOG00000042018	0	1	0	0	0	1	0	0	0	0	0	1
ENSRNOG00000042025	5.019	4.02	3.007	3.014	3.03	5.013	3.016	4.009	5	0	7.059	8.072
ENSRNOG00000042026	4	2	3	1	2	2	1	2	2	5	2	6
ENSRNOG00000042029	298	244	290	325	314.001	324	313.861	310	280.071	320	349	414
ENSRNOG00000042030	0	0	0	0	0	0	0	0	0	0	0	0
ENSRNOG00000042032	0	0	0	0	0	0	0	0	1	0	0	0
ENSRNOG00000042034	0	0	0	0	0	0	0	0	0	0	0	0
ENSRNOG00000042036	268.87	202.691	127.03	185.484	163.341	173.075	225.328	249.965	238.45	230.224	289.954	244.753
ENSRNOG00000042037	2175.7	1818.02	2049.01	2016.53	1893.86	1826.54	1835.55	2516.67	1966.87	2108.42	1842.06	2051
ENSRNOG00000042041	270	177	213	175	241	236.634	217	245.729	260	240	265.018	281
ENSRNOG00000042044	1453	1248.91	1514.47	1629	1466.56	1493.59	1526	1603.41	1484.73	1643.08	1210.73	1310.45
ENSRNOG00000042047	0	0	0	0	0	0	0	0	0	0	0	0
ENSRNOG00000042054	0	0	0	0	0	0	0	0	0	0	0	0
ENSRNOG00000042056	9	11	7	16	8	11	7	13	7	9	4	8
ENSRNOG00000042059	77.026	69	76.032	68	85	73.995	89.704	94.074	92.063	97.975	70.999	75
ENSRNOG00000042061	0	0	0	0	0	0	0	0	0	0	0	0
ENSRNOG00000042065	0	0	1	0	0	0	0	1	0	0	0	1
ENSRNOG00000042068	758.245	681	741	694.644	639.795	693	778	856	853.993	840	898.072	882.034
ENSRNOG00000042070	45	55	46	77	40	28	25	41	59	66	34	31
ENSRNOG00000042078	1	2	1	1	0	1	2	1	2	2	2	1
ENSRNOG00000042080	0	0	0	1	0	0	0	0	0	0	0	0
ENSRNOG00000042084	6	2	5	5	4	5	4	4	1	4	0	6
ENSRNOG00000042086	2842.67	2003.17	2614.39	2489	2699.56	2443.1	2440	2735.67	2181.16	2567.47	2228.38	2480.57
ENSRNOG00000042090	0	0	0	0	0	0	0	0	0	0	0	0
ENSRNOG00000042094	853.425	705.323	773.93	782.701	799.231	731.743	724.602	803.925	726.858	798.575	690.956	781.246
ENSRNOG00000042103	1.997	0	0	3	0	0	2	1.211	0	0	3	0
ENSRNOG00000042105	0	0	0	0	0	0	0	0	0	0	0	0
ENSRNOG00000042111	4	2	10	10	2	5	7	9	16.01	7.769	1	9
ENSRNOG00000042112	0	0	0	0	0	0	0	0	0	0	0	0
ENSRNOG00000042114	349.317	306	336.078	357	313.018	288	334	370.861	334.987	337	291.001	342
ENSRNOG00000042118	1363.88	1020	1089	1089.14	1043.97	1010.25	1144	1214.99	1010.03	1128	1222.03	1277.11
ENSRNOG00000042120	0	0	0	0	0	0	0	0	0	0	0	0
ENSRNOG00000042126	194	181	141.284	117.986	136	129	128.001	171	124.003	107	145	149.164
ENSRNOG00000042133	0	0	0	0	0	0	0	1	0	0	0	0
ENSRNOG00000042137	72	46	74	78	86	68	92	92	67.001	90	63	90
ENSRNOG00000042139	16	16	31	23	40	23	28	31	27	21	24	32
ENSRNOG00000042140	3	1	3	2	4	2	8	8	1	4	3	0
ENSRNOG00000042152	31	17	28	18	23	23	32	29	27	24	26	25
ENSRNOG00000042156	0	0	0	0	0	0	0	0	0	0	0	0
ENSRNOG00000042158	0	0	0	0	0	0	0	0	0	0	0	0
ENSRNOG00000042162	0	0	2	4	1	0	0	4	1	2	2	4
ENSRNOG00000042163	409	323.671	357.769	341.045	367	314.085	325	395.14	332.251	399.209	363.25	385
ENSRNOG00000042164	0	0	0	0	0	0	0	0	0	0	0	0
ENSRNOG00000042165	5	6	4	5	8	4	5	4	4	4	9	6
ENSRNOG00000042179	1162	871.242	1027.85	1049	935.382	909.197	981	1169.7	904.242	907.074	997.618	1064
ENSRNOG00000042181	0	0	1	0	0	0	0	0	0	0	0	0
ENSRNOG00000042182	10	9	10	9	10	20	12	21	12	27	15	25
ENSRNOG00000042186	0	0	0	0	0	0	0	0	0	0	0	0
ENSRNOG00000042189	3053.34	2577.76	2940.03	2860.99	2673.24	2725.35	2927.29	3262.06	2529.14	2781.99	2859.06	3127.12
ENSRNOG00000042193	0	0	0	0	0	0	0	0	0	0	0	0
ENSRNOG00000042195	2694.24	2136.57	2190.72	2042.01	2292.95	2190.91	1947.3	2327.25	1923.97	1939.28	2247.8	2259.66
ENSRNOG00000042201	90.72	82.489	62.569	60.582	86.525	80.377	62.189	94.301	64.63	87.244	99.605	95.737
ENSRNOG00000042206	0	0	0	0	0	0	0	0	0	0	0	0
ENSRNOG00000042213	237	232.037	254.028	273	221	246.996	264	240	270	244.001	253.003	257
ENSRNOG00000042220	0	1	1	1	1	0	0	1	0	1	0	1
ENSRNOG00000042222	0	0	0	0	0	0	0	0	0	0	0	0
ENSRNOG00000042224	211.994	215	66	74	146.018	180.993	161.994	231.016	185	194.994	128	138
ENSRNOG00000042229	5.202	1	8.137	8	5	8.329	4	6.865	6	11.242	12.326	9
ENSRNOG00000042230	3	3	2	3	1	5	4	3	5	4	4	3
ENSRNOG00000042232	0	0	0	0	0	1	0	0	0	0	0	2
ENSRNOG00000042237	4	0	3	4	4	3	3	2	5	0	2	0
ENSRNOG00000042245	4417.62	3439.63	3657.33	3736.23	3411.21	3353.66	3721	4162.95	3551.96	4052.31	4010.71	4130.46
ENSRNOG00000042246	235.543	128	63	48	45	70	45.256	148	99	45	126	95.001
ENSRNOG00000042248	0	0	0	0	0	0	0	0	0	0	0	0
ENSRNOG00000042251	0	0	0	0	0	0	0	0	0	1	0	0
ENSRNOG00000042252	0	0	0	0	0	0	0	0	0	0	0	1
ENSRNOG00000042253	466	397	339	358	327	278.022	324	291.088	281	313	308.898	307
ENSRNOG00000042255	13	7	6	7	13	8	9	10	7	11	13	9
ENSRNOG00000042258	31	27	25	29	29	19	52	38	35	27	32	34
ENSRNOG00000042259	2	0	3	0	0	3	2	5	3	0	1	0
ENSRNOG00000042261	3437.36	2929.17	3250.19	3589.84	3154.94	2800.12	3098.51	3262.19	3142.33	3422.81	2969.69	3300.6
ENSRNOG00000042262	0	0	0	0	0	0	0	0	0	0	0	0
ENSRNOG00000042265	0	0	1	0	0	0	0	1	0	0	1	0
ENSRNOG00000042266	5	4	5	14	3	2	0	6	4	7	3	2
ENSRNOG00000042267	0	0	0	0	0	0	0	0	0	0	0	0
ENSRNOG00000042269	8	3	3	7	5	6	9	18	4	6	10	17
ENSRNOG00000042274	2183.44	1806.85	2341.03	2337.32	2378.58	2097.93	2107	2290.02	2310.97	2377.37	2051.1	2404.27
ENSRNOG00000042276	2303.92	2197.54	1668.63	1712.53	1552.33	1526.27	1418.7	2343.67	1794.45	1688.48	1674.02	1688.5
ENSRNOG00000042277	0	0	0	0	0	0	0	0	0	0	0	0
ENSRNOG00000042281	0	0	0	0	0	0	0	0	0	0	0	0
ENSRNOG00000042283	313	239	297	267.633	261	275	326	333	303	316	306	318
ENSRNOG00000042286	48	32	46	41	46	38	41	59	42	48	38	40
ENSRNOG00000042287	0	0	0	0	0	0	0	0	0	0	0	0
ENSRNOG00000042289	1566	710.329	1135.17	905.057	1070.04	1022	938.017	1335.05	952.862	832.264	1100.36	1068.16
ENSRNOG00000042296	0	0	0	0	0	0	0	0	0	0	0	0
ENSRNOG00000042308	38	37.037	30	29.386	33	24.061	9	33	21	40	34.001	35.004
ENSRNOG00000042309	3712.12	3278.89	3205.76	3220.17	2764.26	2781.45	2415.22	3152.91	2394.02	2602.01	2727.52	2845.99
ENSRNOG00000042317	0	0	0	0	0	0	0	0	0	1	0	0
ENSRNOG00000042318	7	5	6	11	5.083	11	8	13	7	9	6	14
ENSRNOG00000042319	0	0	0	0	0	0	0	0	0	0	0	0
ENSRNOG00000042320	2868.32	2277.48	2939.27	2966.96	3052.41	2738.54	3095.3	3213.04	2956.16	3194.76	3001.04	3593.83
ENSRNOG00000042326	870.695	685.589	861.412	873.596	796.82	657.033	721.132	811.574	828.07	920.143	712.404	828.56
ENSRNOG00000042327	0	0	1	1	1	2	3	5	0	2	2	2
ENSRNOG00000042329	0	0	0	0	0	0	0	0	0	0	0	0
ENSRNOG00000042330	0	0	0	0	0	0	0	0	0	0	0	0
ENSRNOG00000042332	38	39.005	46	35.021	31	44.32	60	57	45	55	66	56
ENSRNOG00000042333	4070.24	3405.9	3877.12	3817.25	3678.88	3643.3	3561.88	4045.06	3594.41	3893.15	3734.18	4103.43
ENSRNOG00000042335	0	0	0	0	0	0	0	0	0	0	0	0
ENSRNOG00000042340	454	405.001	419	365.004	350	339.306	309	413	368	391	415.27	425.001
ENSRNOG00000042347	70.905	84.008	54.999	55.693	61.164	51	52.741	79.645	52	74.915	70.023	61.255
ENSRNOG00000042352	11	4	11	13	7	6	11	12	7	6	13	6
ENSRNOG00000042353	6	4	4	7	4	6	4	11	5	7	11	7
ENSRNOG00000042355	570	518.056	564.002	614	616.108	547	442	581	532.971	587.247	528.022	569.999
ENSRNOG00000042359	1382.12	1205.13	1384.74	1307.06	1280.72	1204.88	1517	1857.23	1542.75	1573.96	1465.24	1642.46
ENSRNOG00000042360	0	0	0	0	0	0	0	0	1	0	0	0
ENSRNOG00000042367	0	0	0	0	0	0	0	0	0	0	0	0
ENSRNOG00000042369	0	0	2.003	0	0	0	0	0	0	0	0	0
ENSRNOG00000042370	0	0	0	0	0	0	0	0	0	0	0	0
ENSRNOG00000042373	0	0	0	0	0	0	0	0	0	0	0	0
ENSRNOG00000042374	55	27.329	42	37.012	68	52	45	55	42	54	45.787	56
ENSRNOG00000042384	141	127	119.004	140	131	139	137	150	144	143	154	135
ENSRNOG00000042387	0	0	0	0	1.016	1.011	0	0	0	1.193	0	0
ENSRNOG00000042389	560.264	539.769	471.203	436.218	456.744	447.905	565.541	714.999	419.055	479.449	444.648	511.075
ENSRNOG00000042391	0	0	0	0	0	0	0	0	0	0	0	0
ENSRNOG00000042394	0	0	0	0	0	0	0	0	0	0	0	0
ENSRNOG00000042397	0	0	0	0	0	0	0	0	0	0	0	0
ENSRNOG00000042404	10	11	17	22	18	12	22	27	20	27	23	18
ENSRNOG00000042407	0	0	0	0	0	0	0	0	0	0	0	0
ENSRNOG00000042411	459	351	406	393	390.546	420	398	501.866	385.541	447	463.996	450
ENSRNOG00000042419	1173.11	1123.03	1100.84	1070.16	1130.3	947.534	1194.35	1518.1	1133.1	1079.35	1110.65	1308.99
ENSRNOG00000042421	1520.47	1416.38	1672	1717	1730.69	1633.55	1433.25	1764.97	1617.15	1660.59	1369.96	1655.9
ENSRNOG00000042426	253	250	271	252.047	229	235	287	336	332	332	264	299
ENSRNOG00000042427	936.043	769.049	857.947	932.004	677.551	721.453	641.411	850.632	788.175	861.61	750.422	811.033
ENSRNOG00000042432	36	32	40	25	24	16	23	31	27	35	47	47
ENSRNOG00000042441	22.181	10.286	12.248	9.332	14	10.001	10.885	19.308	14.584	14	14.215	13.001
ENSRNOG00000042445	41	35	19	30.002	37	47	23	51	16	12	51	43
ENSRNOG00000042449	7345.37	6460.78	7282.94	7610.21	7167.31	6724.5	6788.08	7778.32	7462.01	7939.5	6881.5	7544.72
ENSRNOG00000042451	202	212	217	187	196.263	167	171	268.001	171	198	189	223
ENSRNOG00000042455	3	1	2	4	3	2	0	2	4	6	3	3
ENSRNOG00000042458	5684.09	4860.95	5223.56	5132.75	4787.53	4445.07	4270.25	5283.27	4597.59	4802.38	4721.74	4846.32
ENSRNOG00000042460	0	0	1	0	0	0	0	0	0	0	0	0
ENSRNOG00000042464	1875.13	1481.13	1771.92	1785.01	1723.42	1676.74	1778.15	1967.9	1666.26	1933.4	1749.15	1920.01
ENSRNOG00000042465	0	0	0	0	0	0	0	0	1	0	0	0
ENSRNOG00000042467	804	591	792.209	790.35	749.405	668.701	721	850	683.015	755	668.232	760.967
ENSRNOG00000042468	0	0	0	0	0	0	0	1	0	0	0	0
ENSRNOG00000042470	0	0	0	1	1	0	2	1	0	0	0	0
ENSRNOG00000042471	0	1	0	0	0	0	0	0	1	0	0	0
ENSRNOG00000042473	0	0	0	0	0	0	0	0	0	0	0	0
ENSRNOG00000042474	0	0	0	0	0	0	0	0	0	0	0	0
ENSRNOG00000042477	12	12	3	5	5	7	4	11	13	14	8	12
ENSRNOG00000042478	1198.05	922.571	1042.35	1237.97	938.035	914.277	1597	1631.99	1691.39	1765.52	1664.19	1680.96
ENSRNOG00000042482	1142.69	954	1063.83	1116.03	1100.15	949.001	1104.21	1257	1163.97	1139	1126.37	1197
ENSRNOG00000042492	1191	987.416	981	1024.41	860	974.352	789	1111.58	849.346	905	965.868	1075.48
ENSRNOG00000042494	1	0	0	0	0	0	0	0	0	0	0	0
ENSRNOG00000042496	205.965	172.982	208.97	186.98	209.163	189.533	197.85	213.437	154.995	197.953	162.987	211.591
ENSRNOG00000042497	0	0	0	0	0	0	0	0	0	0	0	0
ENSRNOG00000042501	1097.24	735.718	1206.93	995.155	1292.6	1257.06	1012	1273	896	986	1027.01	1160
ENSRNOG00000042503	3750.56	2949.5	3373.74	3359.42	3326.04	3035.89	3123.16	4267.16	3180.12	3357.84	2962.54	3397.61
ENSRNOG00000042504	194.662	137.904	162.254	173.003	156.073	145.305	168.26	196.911	171.056	168.5	176.798	180.959
ENSRNOG00000042507	0	0	1	0	0	0	0	0	0	0	0	0
ENSRNOG00000042519	956.003	573.03	858	839	738.091	760.121	1208	1343.32	978.109	1147.84	1034.2	1063
ENSRNOG00000042522	2.002	0	2.001	0	0	3.002	2.001	2.001	0	0	2.002	4.006
ENSRNOG00000042524	6.28	13	4.007	10.948	6	12.976	7.011	5.008	9	4	7.003	9.691
ENSRNOG00000042526	4	1	4	2	7	4	4	2	1	1	4	5
ENSRNOG00000042528	0	1	0	0	1	0	1	1	0	0	0	0
ENSRNOG00000042530	0	0	0	0	0	0	0	0	0	0	0	0
ENSRNOG00000042531	0	0	0	0	1	0	0	0	0	0	0	0
ENSRNOG00000042533	0	3	3	1	2	1	3	0	1	3	3	0
ENSRNOG00000042535	0	0	0	0	0	0	0	0	0	0	0	0
ENSRNOG00000042536	980.001	789.803	826.743	849.03	772.061	747.108	1059	1214.37	1145.42	1236.97	1200.12	1216
ENSRNOG00000042542	0	0	0	0	0	0	0	0	0	0	0	0
ENSRNOG00000042547	0	1	1	0	0	0	1	0	0	0	0	1
ENSRNOG00000042552	0	0	0	0	0	0	0	0	0	0	0	0
ENSRNOG00000042555	0	0	0	0	0	0	0	0	0	0	0	0
ENSRNOG00000042556	1117	872.369	1084.98	1205.47	1258.12	1058.36	1101.23	1047.07	1084.45	1144.84	1005.69	1219.12
ENSRNOG00000042560	2916	2439.65	2580.66	2558.38	2229.27	2221.18	2139	2896.15	2485.11	2605.83	2592.03	2672.09
ENSRNOG00000042561	190	152.01	159	172	148	167	167	198	180.079	174.08	173.076	206
ENSRNOG00000042570	0	0	0	0	0	0	0	0	0	0	0	0
ENSRNOG00000042576	867.001	697.084	969.258	982.206	704.03	736	1222	1480.78	979.125	1107.06	1533.88	1543
ENSRNOG00000042579	0	0	0	1	0	1	0	0	0	0	0	0
ENSRNOG00000042580	40.119	41.7	38.666	45.416	48.116	42.396	36.71	60.17	53.685	46.224	53.363	49.331
ENSRNOG00000042581	0	0	0	0	0	0	0	0	0	1	0	0
ENSRNOG00000042588	0	0	0	0	0	0	0	0	0	0	0	0
ENSRNOG00000042592	666.428	637.323	738.498	620	652.857	532.004	654	794	607.999	687	585.002	742.901
ENSRNOG00000042596	0	0	1	0	1	0	0	1	1	0	1	1
ENSRNOG00000042598	3	1	1	0	1	0	3	2	1	2	3	1
ENSRNOG00000042601	13	9	14.133	10	8	9	7	10	13	2	4	11
ENSRNOG00000042603	191	165.092	174	190.975	151.282	160	262	307	181.021	246	315.083	288.001
ENSRNOG00000042605	12.317	4.046	3.192	4.137	5.19	3.654	5.393	6.978	2.02	3.558	7.839	4.236
ENSRNOG00000042607	1588.21	1239.17	1878.55	1952.54	1757.14	1569.67	1413.34	1484.73	1489.2	1614.19	1272.77	1440.38
ENSRNOG00000042612	0	0	2	1	0	0	2	2	0	0	1	2
ENSRNOG00000042620	121	92.001	103	101	131	104	95	91	112.007	117	121	135
ENSRNOG00000042623	5	4	3	0	3	2	3	2	1	1	4	5
ENSRNOG00000042628	24	21	30	26	23	17	29	26	19	18	24	22
ENSRNOG00000042630	12	13	20	13	6	14	19	17	27	12	19	12
ENSRNOG00000042634	0	0	0	0	0	0	0	0	0	0	0	0
ENSRNOG00000042646	1	1	0	0	0	6	2	4	1	0	0	1
ENSRNOG00000042648	0	0	0	0	0	0	0	0	0	0	0	0
ENSRNOG00000042649	0	0	0	0	0	0	0	0	0	0	0	0
ENSRNOG00000042658	37	31	40.969	40	38.999	31	33	42	41	27	27.001	36
ENSRNOG00000042660	3	0	0	0	0	0	0	4	2	7.742	1.246	2
ENSRNOG00000042668	104.007	101.001	79	76	93.038	95	111	131.29	89	88	103	93
ENSRNOG00000042679	361.999	259	294.001	282	226.001	280	361	452.041	396	425.001	435.116	356.029
ENSRNOG00000042680	0	0	0	0	0	0	0	0	0	0	0	0
ENSRNOG00000042686	74	61	74	51	56	56	72	79	56	67	86	78
ENSRNOG00000042687	0	0	0	0	1	0	1	0	0	0	0	1
ENSRNOG00000042690	651	560	488.011	385.002	412.025	358	652	786	332	372	566.948	608.242
ENSRNOG00000042691	175	154	193	195.024	185	186.314	232	178	170	209	203.623	196
ENSRNOG00000042692	0	0	0	0	0	0	0	0	0	0	0	0
ENSRNOG00000042697	0	0	0	0	0	0	0	0	0	0	0	0
ENSRNOG00000042701	0	0	0	0	0	0	1	0	0	0	0	0
ENSRNOG00000042702	3178.19	3220.17	2473.34	2314.45	1996.2	2059.44	1844.18	2794.53	2470.81	2346.99	2465.92	2407.93
ENSRNOG00000042705	0	0	0	0	0	0	0	0	0	0	0	0
ENSRNOG00000042711	0	0	0	0	0	0	0	0	1	0	0	0
ENSRNOG00000042714	0	0	0	0	0	0	0	0	0	0	0	0
ENSRNOG00000042716	0	1	0	2	1	0	1	0	0	0	2	1
ENSRNOG00000042717	68	66	81	97	122	102	87	78.001	85	88.432	78	74
ENSRNOG00000042720	914.014	765.889	951	1009.74	917.759	846.537	775.004	1041.59	963.041	963.888	781.531	902
ENSRNOG00000042721	0	0	0	0	0	0	0	0	0	0	0	0
ENSRNOG00000042726	35	57	28	28	38	26	22	31	11	11	31	24
ENSRNOG00000042727	11	19	26	13	21	16	24	22	14	16	16	23
ENSRNOG00000042728	1266.39	951.805	1132	1249.2	1145.34	1168.12	1289.17	1239.08	1166.87	1338.55	1343.42	1398.74
ENSRNOG00000042729	89	95	86	85	66	58	65	83.053	65	86	94	91
ENSRNOG00000042731	1405	904	1565.9	1187.24	1921.52	1750.04	1489	1546.15	1004.7	1091.47	1291.27	1552.91
ENSRNOG00000042736	0	0	0	0	0	0	0	0	0	0	0	0
ENSRNOG00000042740	779.992	663	647.506	610.017	742.913	686.885	728.155	871.406	639.93	686.753	542.001	684
ENSRNOG00000042741	34	46	32	34	25	24	15	31	20	45	91	69
ENSRNOG00000042747	57	32	38	40	36	29	30	39	21	22	42	40
ENSRNOG00000042749	6	1	0	1	3	1	0	2	0	0	2	3
ENSRNOG00000042751	0	0	0	0	0	0	0	0	0	0	0	1
ENSRNOG00000042752	0	0	1.084	1.043	0	1.042	0	0	0	0	0	1.04
ENSRNOG00000042753	9000.13	7606.7	7320.09	6754.22	6591.51	6556.15	5412.84	7309.82	6600.32	6475.72	6852.28	7051.83
ENSRNOG00000042758	103	101	98	102	89	105	76	108	84	95	92	116
ENSRNOG00000042771	29.527	28.126	22.771	31.91	21.075	14.098	28.582	27.747	17.288	19.748	14.469	10.183
ENSRNOG00000042772	0	0	0	0	0	0	0	0	0	0	0	0
ENSRNOG00000042776	113	113.053	95	90.046	92	86.186	92	107	95.007	100	92.007	121
ENSRNOG00000042777	174	112.999	125	131	140	116	146	127	132	144.999	157.1	131
ENSRNOG00000042779	0	0	0	0	0	0	0	0	0	0	0	0
ENSRNOG00000042781	36	33	24	32	29	28	17	29	27	25	42	38
ENSRNOG00000042782	1	0	0	0	0	2	0	0	0	0	1	0
ENSRNOG00000042785	464	373	460	489.972	484.208	463.091	435	517.014	354	432	415	431
ENSRNOG00000042786	1355	1189.7	1293.19	1300.88	1157	1142.17	1136.65	1461.09	1142.35	1262.21	1215.11	1261.3
ENSRNOG00000042787	15	15	15	22	20	14	20	23.003	23	15	15	20
ENSRNOG00000042804	3.252	3.998	2	5.177	3	3.358	3.627	1	2.253	2.246	1	2.5
ENSRNOG00000042807	0	0	0	0	0	0	0	0	0	0	0	0
ENSRNOG00000042808	0	0	0	0	0	0	0	0	0	0	0	0
ENSRNOG00000042814	30	21	23	34	33	34	38	43	30	25	29	35
ENSRNOG00000042820	0	0	0	0	0	0	0	0	0	0	0	0
ENSRNOG00000042821	2968.03	2636.39	2539.51	2517.21	2819.24	2639.04	2321	3338.54	2327	2440.14	2338.99	2703.64
ENSRNOG00000042825	9	2	4	7	4	3	12	10.999	6	3	17	5
ENSRNOG00000042826	46.084	47.992	29.001	28.307	27.836	25	21.259	50.285	51	32.085	49.003	41.745
ENSRNOG00000042833	975.897	714.089	757.961	731.012	695.396	702.937	663.82	805.373	461.055	612.805	663.942	635.928
ENSRNOG00000042847	0	0	1	0	0	0	0	0	0	0	1	0
ENSRNOG00000042848	1525.49	1336.2	1473	1394.25	1314.8	1534.35	1409.1	1532.66	1288.22	1418.92	1240.32	1459.07
ENSRNOG00000042852	0	0	0	0	0	0	0	1	0	0	0	0
ENSRNOG00000042855	1717.67	1242.06	1771.78	1677.18	1717.33	1624.5	1997.83	1894.19	1657.91	1960	1939.08	1994.69
ENSRNOG00000042860	4	2	6	2	5	10.003	6	3	6	5	7	3
ENSRNOG00000042867	42	47	40	43	44	25	29	49	33	48	41	45
ENSRNOG00000042869	0	0	0	0	0	0	0	0	0	0	0	0
ENSRNOG00000042878	438.883	395.586	438.402	476.873	436.221	402.96	490.824	515.436	444.323	488.537	401.147	464.846
ENSRNOG00000042879	1457	1370.29	1262	1296.1	1208.85	1172.96	1093	1466.4	1204.92	1297.22	1312	1367
ENSRNOG00000042886	1677	1395.28	1839.96	1614.49	1815.64	1659.45	1790.73	2168.56	1685.27	1853.55	1399.78	1748.43
ENSRNOG00000042888	121	82	136	111	131	103.007	173	156.001	134	169	131	166
ENSRNOG00000042889	13	8.998	11	10.097	14	9.99	9	10.937	10.115	7	11.879	10.862
ENSRNOG00000042897	1	0	0	1	0	0	0	0	0	0	0	0
ENSRNOG00000042899	3.9	0	0	1.005	1.009	1.004	1.002	1.008	0	3.034	1.011	1.006
ENSRNOG00000042901	0	0	0	0	0	0	0	0	0	0	0	0
ENSRNOG00000042903	0	0	0	0	0	0	0	0	0	0	0	0
ENSRNOG00000042905	244.569	201.881	184.657	174.98	236.742	195.966	267.094	301.278	294.648	279.983	248.438	291.658
ENSRNOG00000042912	130.076	140.153	139.007	129.404	114	110	117	175	158	137	147	124
ENSRNOG00000042915	102.725	70.002	57.759	87.108	74.074	58.521	81.076	109.651	81.555	75.256	63.602	90.252
ENSRNOG00000042916	635	517.009	557.31	566.012	566.382	529.047	524.499	677.035	518	472	530	540.66
ENSRNOG00000042918	1.911	2.02	1.858	2.06	3.024	1.016	6.132	8.201	2.051	2.075	6.434	6.096
ENSRNOG00000042925	0	0	0	0	0	0	0	0	0	0	0	0
ENSRNOG00000042927	0	0	0	0	0	0	0	1	0	0	1	0
ENSRNOG00000042929	1493.16	1219.88	1539.99	1855.21	1399.3	1266.69	1703	1750.44	1796.68	2051.84	1812.02	1755.37
ENSRNOG00000042932	498	382.697	341	348.019	372.004	388.009	364	462	451.003	498	358	404.069
ENSRNOG00000042940	0	0	1.113	0	1.297	0	1.002	0	0	0	0	0
ENSRNOG00000042944	5	3	3	1	2	5	6	6	3	5	6	5
ENSRNOG00000042948	0	0	0	0	0	0	0	0	0	0	0	0
ENSRNOG00000042950	0	0	0	0	0	0	0	0	1	0	0	0
ENSRNOG00000042951	418	345	411	372	307	335	515	592.153	462.001	569	580.06	610
ENSRNOG00000042954	0	0	0	0	0	0	0	0	0	0	0	0
ENSRNOG00000042960	1905.94	1554.44	1822.69	1820.8	2105.17	1888.01	1830.93	2102.71	1685.23	1881.72	1757.78	2008.78
ENSRNOG00000042962	418	323	317	335	338.021	271	332	411.019	279	373.007	332.682	337
ENSRNOG00000042967	0	0	0	0	0	0	0	0	0	0	0	0
ENSRNOG00000042975	8	6	3	14	9	0	3	7	6	8.053	4	7
ENSRNOG00000042977	586.282	473.991	589	640.108	576.286	533.133	560	638.976	566	588	535.173	631.908
ENSRNOG00000042978	1707.47	1145	1044.94	995.168	1085.96	1182.14	1093.67	1475.24	1183.76	1083.63	1337.53	1348
ENSRNOG00000042980	1019	787.036	783.176	817.041	815.06	719.722	1106	1162	1084	1137.01	1085.11	1036.31
ENSRNOG00000042983	1316	1150	1127.31	1098.95	1083.05	998.962	1018	1259.84	1072.31	1150.58	1134.3	1131.88
ENSRNOG00000042995	0	0	0	1	0	0	0	0	0	0	0	0
ENSRNOG00000043002	82	91	105	112	125	87.931	88	117	93	96	107	90
ENSRNOG00000043006	6580.12	5417.18	5005.2	4967.18	4388.99	4426.82	4252.49	5800.31	4778.75	4793.15	5489.45	5367.93
ENSRNOG00000043007	733	668.002	692	765.008	810.999	745.942	783	781.001	762.902	843	636.162	735.295
ENSRNOG00000043014	0	0	0	0	0	0	0	0	0	0	0	0
ENSRNOG00000043017	0	0	1	0	0	0	0	1	0	0	0	0
ENSRNOG00000043019	1	1	0	1	1	2	2	2	0	2	5	5
ENSRNOG00000043023	0	0	0	0	0	0	0	0	0	0	0	0
ENSRNOG00000043026	1.013	1.005	0	0	0	0	0	0	0	1.043	0	0
ENSRNOG00000043031	4	10	10	11	14	12	15	21	7	8	13	10
ENSRNOG00000043033	361.002	280	331	333.259	314.16	318	277.301	351.001	264	289	257	332.322
ENSRNOG00000043035	8	15	13	18	8	13	9	11	11	26	26	19
ENSRNOG00000043037	535	482	427.248	405	357.152	305	298	460.003	474.967	454	419.014	449
ENSRNOG00000043039	6	4	1	3	2	4	6	6	3	6	5	0
ENSRNOG00000043043	0	0	0	0	0	0	0	0	0	0	0	0
ENSRNOG00000043044	92.079	110.005	142	141.01	135	140	146	144.998	149.989	124.007	127.125	150.988
ENSRNOG00000043048	84.996	81.955	59	62	55	46	70.707	95.168	63	84	67	72.638
ENSRNOG00000043053	337	228.977	246	250	281	257.001	255	355	282	333	328.289	288
ENSRNOG00000043056	13.172	13.746	24.187	28.169	23.114	23.161	36.983	24.82	23.599	36.265	35.273	36.823
ENSRNOG00000043059	138	87	173	184	135.001	155	103	117	95	107	176	151
ENSRNOG00000043060	381	260.097	348	354	386	354	308	394.959	347	377.116	251	348.001
ENSRNOG00000043061	55	13	16	17	25	22	47	47	34	22	40.994	43
ENSRNOG00000043068	246.183	209.364	175.465	155.733	216.123	215.968	195.365	283.874	197.274	195.324	209.134	241.677
ENSRNOG00000043069	383	315.307	380.871	356	350.006	318.137	277	420	327.392	341.135	308.678	296
ENSRNOG00000043077	293.002	179	255	214	386	328	354	311.991	281.983	347	353.531	417
ENSRNOG00000043085	1837.46	1275	1492.02	1712	1369.95	1406.98	2003	2206.16	1992.13	2035.74	2363.76	2200.78
ENSRNOG00000043088	0	0	0	0	0	0	0	0	0	0	0	0
ENSRNOG00000043093	0	9	2	2	4	3	4	7	2	1	2	1
ENSRNOG00000043094	7103.11	5865.62	6119.08	5647.73	5486.84	5504.07	5527.63	6770.31	5251.25	5496.22	5765.14	6237.05
ENSRNOG00000043095	472	406.013	402	452	370	377.002	406	476	388	494	445	451.154
ENSRNOG00000043098	832	725	635.469	714.788	627.114	613.269	560	648.065	644.999	659.988	559.001	637.739
ENSRNOG00000043099	1451.38	1131.89	1357.93	1274.27	1247.88	1153.11	1261.13	1512.5	1298.17	1497.9	1442.09	1349
ENSRNOG00000043102	630	487	615.029	559.996	636.27	664	853	813.181	710.909	699	920.065	984.23
ENSRNOG00000043103	5375.66	4576.84	5036.61	5315.97	4184.45	4125.69	5376	6170.33	6132.98	6541.25	6162.24	6295.41
ENSRNOG00000043105	549	453	429	475.745	440	406.222	405	571.044	439	498.828	406.983	487.706
ENSRNOG00000043106	0	0	0	0	0	0	0	0	0	0	0	0
ENSRNOG00000043113	234	171	158	150	266.004	215	285	275.879	191	187	230	329.002
ENSRNOG00000043114	1593.91	1285.12	1426	1433.88	1398	1320.78	1365.16	1624.92	1246.81	1422.22	1166.3	1332.16
ENSRNOG00000043116	0	0	0	0	0	0	0	0	0	0	0	0
ENSRNOG00000043124	1	0	0	0	0	0	0	0	0	1	0	0
ENSRNOG00000043125	0	0	0	0	0	0	0	0	0	0	0	0
ENSRNOG00000043128	1374	1107	1046	1215.99	1186.07	1188.2	1383	1361.53	1177.01	1216.25	1489.92	1430.01
ENSRNOG00000043130	0	0	0	0	0	0	0	0	0	0	0	0
ENSRNOG00000043131	0	0	0	0	0	0	0	0	0	0	0	0
ENSRNOG00000043137	7	1	12	9	7	12	0	4	12	8	8	6
ENSRNOG00000043141	1355.28	1153.98	1295.99	1405.93	1317.01	1195.08	1164	1493	1109.01	1278.63	1068.37	1272.79
ENSRNOG00000043143	2727.24	2442.12	2613.36	2497.74	2412.84	2604.86	2351.39	2829.12	2623.64	2836.73	2838.78	2852.88
ENSRNOG00000043148	0	0	0	0	0	0	0	0	0	0	0	0
ENSRNOG00000043149	0	0	0	0	0	0	0	0	0	0	0	0
ENSRNOG00000043150	2085.14	1686.24	2014.97	2132.08	2004.72	1858.27	1915.1	2122.7	1731.01	2118.09	1886.32	2002.37
ENSRNOG00000043151	160	149	181.03	203.772	129	136	162	214.999	144	160	143.153	128
ENSRNOG00000043154	0	0	0	0	0	1	0	4	0	1	0	0
ENSRNOG00000043158	0	0	0	0	0	0	0	1	0	0	0	0
ENSRNOG00000043164	0	0	0	0	0	0	0	0	0	0	0	0
ENSRNOG00000043167	132.219	108.044	119.079	136	96.748	130.705	131.002	134.322	136.001	158	152.006	136
ENSRNOG00000043170	0	0	0	0	0	0	0	0	0	0	0	0
ENSRNOG00000043171	1031.82	851.163	1107.39	1058.38	966.195	966.696	861.985	1090.73	943	950.819	820.999	903.017
ENSRNOG00000043179	0	0	0	0	0	0	0	0	0	0	0	0
ENSRNOG00000043182	2714.22	2653.71	2593.03	3223.48	2581.31	2448.76	2765.94	3102.28	2599.05	2930.95	2546.88	2757.66
ENSRNOG00000043186	210.376	172.696	146.209	173.131	130.913	164.967	122.022	170.03	147	150.991	163.205	153.371
ENSRNOG00000043189	1048.8	843	983	957.175	955.46	891.043	991	1270.06	895.65	950.621	893.735	1099.39
ENSRNOG00000043192	86	75	68	60	50	78	50	83	60	67	78	63
ENSRNOG00000043194	0	0	0	0	0	0	0	0	0	0	0	0
ENSRNOG00000043197	566	427	525	520.027	585.257	489.136	498	541.104	472.217	505.87	437.627	472.088
ENSRNOG00000043199	133	64	119	97	88	71	63	84.911	77	88	75	89
ENSRNOG00000043201	822.001	721	870.044	913.87	858.428	806.016	809	973.621	809.29	849	796.915	882
ENSRNOG00000043203	0	0	2	1	1	3	2	1	0	0	1	3
ENSRNOG00000043212	1520.25	1163	1413.03	1356.3	1348.06	1379.02	1460	1627.94	1573	1697.01	1685.13	1839.27
ENSRNOG00000043215	21	17	18	19	17	29	10	13	13	13	15	17
ENSRNOG00000043219	17	4	8	5	8	6	15	13	10	7	20.372	10
ENSRNOG00000043223	366	316	281	241.02	245	297	281.13	398.013	271.012	286	320.009	333
ENSRNOG00000043225	675.391	461.458	537.012	480	777	689.285	713	692.768	521	455	584.979	631.7
ENSRNOG00000043229	0	0	0	0	0	0	0	0	0	0	0	0
ENSRNOG00000043233	214	155.003	176.985	192	189	180	208	213	181.657	190.43	166	208.06
ENSRNOG00000043237	0	0	0	0	0	0	0	1	0	0	0	2
ENSRNOG00000043249	0	0	0	0	0	0	0	0	0	0	0	0
ENSRNOG00000043250	0	1	0	0	0	0	0	0	0	0	0	0
ENSRNOG00000043258	0	0	0	0	1	0	0	1	0	0	1	0
ENSRNOG00000043267	122.516	129.914	110.975	143.027	116.991	110.368	106.014	121.108	113.055	137.289	108.168	131.61
ENSRNOG00000043280	2	0	1	0	1	1	1	1	1	0	2	4
ENSRNOG00000043286	461	233	457	317.08	489.754	500	467	538	344	365	397.203	470
ENSRNOG00000043292	0	0	0	0	0	0	0	0	0	0	0	0
ENSRNOG00000043293	0	0	0	0	0	0	0	0	0	0	0	0
ENSRNOG00000043295	242	225	196.028	184	221	222	202	210	188.446	227	166	201
ENSRNOG00000043296	1	0	1	1	3	2	2	2	2	0	4	0
ENSRNOG00000043299	0	0	0	0	0	0	0	0	0	0	0	0
ENSRNOG00000043300	1651.08	1285	1790.04	1663.23	1847.72	1724.6	1458.09	1659.52	1446.46	1504.55	1409.91	1762.57
ENSRNOG00000043302	0	0	0	0	0	0	0	0	0	0	0	0
ENSRNOG00000043304	416	300	407	341	480.826	392.569	483	562.855	390.035	464	557.445	613
ENSRNOG00000043306	0	0	0	0	0	0	0	0	0	0	0	0
ENSRNOG00000043311	25	23	21	19	30	22	20	32	28	24	24	27
ENSRNOG00000043313	0	0	0	0	0	0	0	0	0	0	0	0
ENSRNOG00000043323	0	0	0	0	0	0	0	0	0	0	0	1
ENSRNOG00000043324	25	15	36	41	33	38	37	39	27	54	19	22
ENSRNOG00000043328	1802	1527.14	1648.66	1753.01	1727.62	1496.52	1586	1956.38	1601.68	1560.73	1445.47	1564
ENSRNOG00000043329	808	789.051	698	751.951	689.638	682.028	692.349	746.077	753.201	718.13	704.224	712
ENSRNOG00000043331	2	0	0	0	0	0	0	2.464	1.761	0	0	0
ENSRNOG00000043332	1	0	1	2	3	3	3	3	2	0	4	3
ENSRNOG00000043334	0	0	0	0	0	0	0	0	0	0	0	0
ENSRNOG00000043341	149.359	128.008	100	109.328	96.637	91.998	85.998	125.381	95.141	114.403	106.8	116.017
ENSRNOG00000043342	12	6	18	11	17	13	2	9	10	3	4	4
ENSRNOG00000043344	1	2	0	0	2	0	0	0	0	0	0	0
ENSRNOG00000043345	652	502.772	477	501	462	469.002	447	546.004	494.003	468.377	447	465
ENSRNOG00000043348	41.729	46.304	36.373	27.398	42.13	33.688	23.441	34.973	35.732	34.259	44.398	40.302
ENSRNOG00000043350	5099.48	4834.71	5439.23	6552.79	4479.92	4159.13	4936.9	5369.14	5482.17	6016.04	4782.29	5220.8
ENSRNOG00000043357	687.053	564	625.905	609	544.014	548.06	631	686.127	597.027	726.039	676.073	677
ENSRNOG00000043364	264.676	213	278.146	300.704	286.354	292.622	258.365	253	295	261.565	288.968	296.623
ENSRNOG00000043367	94	83.227	72.183	61	83	106	78.003	110.533	36	46	89	110
ENSRNOG00000043370	1128	899.999	901.004	942.146	891.001	883.023	894.015	1101.23	831.035	960.423	984.231	1087
ENSRNOG00000043374	219.538	151.438	182.25	182.812	198.468	177.232	184.814	224.211	172.913	157.659	157.04	189.399
ENSRNOG00000043375	1	2	7	7	2	6	2	7	2	2	1	2
ENSRNOG00000043377	6089.27	4544.59	5668.67	5736.07	6034.64	5513.02	5605.69	6115.3	5099.95	5635.31	5301.85	5741.42
ENSRNOG00000043378	104	102	104	114	123	126	120	136	139	121	133	149
ENSRNOG00000043381	1409.29	1254.24	1424	1521.12	1322.33	1280.32	1263	1429.95	1341.99	1394.02	1282.57	1343.48
ENSRNOG00000043382	0	1	0	0	0	0	0	0	0	0	0	0
ENSRNOG00000043383	7	6	4	6	4	2	0	2	0	2	4	3
ENSRNOG00000043386	504	438	371	337.02	392.02	340	398	491.99	422.57	385	416	420.023
ENSRNOG00000043387	87750.6	69476.8	82663.9	78878.8	81169.3	77014.5	77946.1	83689.5	71618.4	74741	72639.5	81725
ENSRNOG00000043388	586.725	477	435	459.198	476	411	317.114	357.236	358.009	374	509	397.709
ENSRNOG00000043390	355	294	333.004	314	319.003	301.02	308.001	438	413.1	475.999	432.983	426
ENSRNOG00000043392	0	0	0	0	0	0	0	0	0	0	0	0
ENSRNOG00000043402	0	0	0	0	0	0	0	0	0	0	0	0
ENSRNOG00000043404	1	1	0	0	0	0	0	0	0	0	0	0
ENSRNOG00000043410	147	111	75	83.592	105	89.636	48	89	51	65	114	114
ENSRNOG00000043412	6	11	5	6	7	9	10	8	8	8	5	6
ENSRNOG00000043414	0	0	0	0	0	0	0	0	0	0	0	0
ENSRNOG00000043416	2	1	1	1	5	4	3	2	8	5	2	6
ENSRNOG00000043419	617.906	528.161	609.909	615.312	592.439	586	678.997	807.22	624.911	665.894	568.168	658.791
ENSRNOG00000043422	0	0	0	0	0	0	0	0	0	0	1	0
ENSRNOG00000043426	327	248.884	294	283	273.421	284	283	373	228.143	286.6	255	266.769
ENSRNOG00000043436	4147.07	3308.54	4169.05	4349.12	4125.22	3853.61	4483.02	4758.75	4154.71	4651.43	3939.82	4409.96
ENSRNOG00000043438	0	0	0	0	0	0	0	0	0	0	0	0
ENSRNOG00000043441	915.16	723.923	829.229	775.195	704.515	760.996	729	947.001	732	709	691.66	834
ENSRNOG00000043445	2	2	0	0	1	0	0	1	0	0	0	4
ENSRNOG00000043451	45	23	21	10	12	8	10	20	21	14	20	14
ENSRNOG00000043455	0	0	0	0	0	0	0	0	0	0	0	0
ENSRNOG00000043465	3282.03	2912.41	3716.96	3685.62	4506.39	4171.37	5090.01	4746.91	5443.15	5959.19	6217.21	7373.6
ENSRNOG00000043471	0	0	0	0	0	0	0	0	0	0	0	0
ENSRNOG00000043478	0	0	1	0	0	0	0	0	0	0	0	0
ENSRNOG00000043480	0	0	0	1.006	0	0	0	0	0	0	0	0
ENSRNOG00000043481	1.239	2	3	1.996	2.441	3.004	0	2	0	2	1.112	1.992
ENSRNOG00000043486	8	6	5	9	11	3	6	6	4	4	3	10
ENSRNOG00000043487	64	49	48	69	62	45	63	68	71	70	62	70
ENSRNOG00000043494	0	0	0	0	0	0	0	0	0	0	0	1
ENSRNOG00000043498	1558.07	1161.31	1366.14	1392.04	1245.35	1258.19	1303	1548.95	1491.39	1624.52	1564.4	1622.48
ENSRNOG00000043502	0	0	0	0	0	0	0	0	0	0	0	1
ENSRNOG00000043503	1918.87	1511	1811.81	1788.01	1921.24	1833.67	1850.99	1925.95	1806.36	1759.65	1726.91	1844.52
ENSRNOG00000043507	0	0	0	0	0	0	0	0	0	0	0	0
ENSRNOG00000043508	0	0	0	0	0	0	0	0	0	0	0	0
ENSRNOG00000043511	0	0	0	0	0	0	0	0	0	0	0	0
ENSRNOG00000043512	0	0	0	0	0	0	0	0	0	0	0	0
ENSRNOG00000043513	659.168	485.01	602.987	659.218	551.335	519.683	548	684.873	439.237	496.166	651.446	653.692
ENSRNOG00000045524	1492.94	1194.99	1562.75	1613.12	1521.53	1442.28	1357.81	1536.08	1412.12	1582	1400.45	1601.49
ENSRNOG00000045532	0	0	0	2	0	0	1	1	2	3	0	2
ENSRNOG00000045535	2083.8	1842.67	2076.77	2196.67	2146.38	2058.95	2029.8	2005.87	1897.09	2091.76	1814.68	2207.14
ENSRNOG00000045539	395	366.006	353.099	368	293	307	283	389.244	341	364.01	381	377
ENSRNOG00000045541	63	55	65	85	63	50	78	72	57	70	63	61
ENSRNOG00000045543	155.087	157.767	152.389	159.359	155.119	119.004	139.408	154.382	159.998	155.771	131.012	171.011
ENSRNOG00000045553	59	45	47	51.315	76	73	51	74	43	71	75	76
ENSRNOG00000045554	10270.5	7846.91	10427.4	11246.2	9969.08	9523.95	9736.88	10805	9564.17	10608.1	9557.94	10777.3
ENSRNOG00000045555	610	484.215	642.888	630.493	778.816	622	634	665.038	632	642.669	465.004	682
ENSRNOG00000045558	364	287.02	354	395	339.498	347.009	422	486.914	408	397.061	396.001	476
ENSRNOG00000045560	98.081	66.929	67.411	53.816	79.134	70.586	75.599	64.046	67.541	53.021	81.272	61.064
ENSRNOG00000045561	334	250.111	303.891	296	325.017	282	307.725	304.972	272.833	290	259	317.463
ENSRNOG00000045565	0	0	0	0	0	0	0	0	0	0	0	0
ENSRNOG00000045568	979.267	788.273	1031.67	998.287	997.133	903.45	910.257	1024.26	900.146	1032.49	902.949	1026.7
ENSRNOG00000045570	53	43	52	60	47	37	44	54	43	38	50	38
ENSRNOG00000045574	12	11	7	10	8	8	4	4	4	5	20	19
ENSRNOG00000045581	0	1	2	2	1	0	0	1	2	0	1	0
ENSRNOG00000045585	8	4	6	5	4	2	0	4	2	6	7	8
ENSRNOG00000045587	1	1	1	0	1	1	2	1	4	1	1	1
ENSRNOG00000045595	17	8	18	11	13	5	4	7	16	13	11	12
ENSRNOG00000045597	0	0	0	1.737	0	1.816	0	6.687	0	1.821	2.112	1.779
ENSRNOG00000045605	1463.44	1377.07	1354.33	1402.84	1262.88	1110	1140	1462.15	1337.43	1357.52	1179.12	1298
ENSRNOG00000045614	0	0	0	0	0	0	0	0	0	0	0	0
ENSRNOG00000045615	45	25	33	41	39	38	29	47	38	47	43	32
ENSRNOG00000045617	0	0	0	0	0	0	0	0	0	0	0	0
ENSRNOG00000045618	0	0	0	0	0	0	0	0	0	0	0	0
ENSRNOG00000045621	983.52	779.47	879.906	913.958	966.446	796.525	857.226	971.861	864.944	962.06	755.766	871.393
ENSRNOG00000045622	0	0	0	0	0	0	0	0	0	0	0	0
ENSRNOG00000045623	931.012	730.642	956.733	1049	929.017	828.033	832	948.401	890.573	987.295	788	844.004
ENSRNOG00000045626	0	2	0	0	0	1	0	2	1	0	0	0
ENSRNOG00000045629	110.095	101	106	106	109.215	95	111.464	121	91	99	99	102
ENSRNOG00000045632	0	0	0	0	0	0	0	0	0	0	0	0
ENSRNOG00000045634	0	0	0	0	0	0	0	0	0	0	0	0
ENSRNOG00000045636	10988	8842.99	11261.8	11766.1	11126.7	10842.6	11299.2	11332	11311.3	13052.5	11397.6	12092.9
ENSRNOG00000045637	14778.3	11492.7	12249.2	12161.6	11675.4	10953.2	10612.1	14701.4	10946.8	11944.1	11977	12352.3
ENSRNOG00000045639	361.003	294.996	347.515	336.107	332.127	276	294	393	343	375.311	355	386
ENSRNOG00000045641	0	0	0	0	0	0	0	1	0	0	0	0
ENSRNOG00000045647	1224.4	1040.2	1046	1141.9	1078.05	1018	1029	1224.99	1069.18	1152.75	1008.05	1032.05
ENSRNOG00000045649	974	841.686	924.404	824.604	682.039	707.069	810	1106.08	876.221	942.01	896.035	868.082
ENSRNOG00000045654	2.004	2	2	2	1	0	3.02	3	2	2	1	3
ENSRNOG00000045656	0	0	0	0	0	0	0	0	0	0	0	0
ENSRNOG00000045658	6	4	2	5	10	3	4	8	8	6	4	7
ENSRNOG00000045665	2865.04	2231.41	2666.78	2808.28	2475.26	2416.29	2823	3099.47	2536.95	2747.3	2871.54	3096.49
ENSRNOG00000045668	426.213	340	414	422.007	396	400.148	439	547	447	491.002	450.831	518
ENSRNOG00000045669	0	0	1	0	1	1	1	1	1	0	0	0
ENSRNOG00000045670	177	153	212	202.058	249.175	230.886	176	209	208	220.153	174.043	213
ENSRNOG00000045676	0	0	0	0	0	0	0	0	0	0	0	0
ENSRNOG00000045677	0	0	0	2	0	0	0	0	0	0	1	1
ENSRNOG00000045678	0	0	0	0	0	0	0	0	0	0	0	0
ENSRNOG00000045679	6	2	7	4	1	3	0	1	2	2	3	4
ENSRNOG00000045683	79	60	98	86	98	90	103	116.126	72.974	81	73	96
ENSRNOG00000045686	965.003	837.118	861.306	847.994	921.654	838.762	857	1005	765.042	915.109	881.358	954.337
ENSRNOG00000045695	510	320	445	428	406	411	588.013	762.013	565	662	694.046	650.178
ENSRNOG00000045697	27	27	29	32	27	25	16	16	25	33.999	23	25
ENSRNOG00000045711	12.021	9	5	4	5	7	5	6	10	3	6.033	7
ENSRNOG00000045713	0	0	0	0	0	0	0	0	0	0	0	0
ENSRNOG00000045728	328	331	345	336	308	304	357	418	358.252	424.001	427.677	396
ENSRNOG00000045729	118.283	124.533	75.066	104.16	98.567	67.503	42.062	29.921	0	21.563	0	77.071
ENSRNOG00000045732	0	0	0	0	0	0	0	0	0	0	1	0
ENSRNOG00000045733	0	0	0	0	0	0	0	0	0	0	0	0
ENSRNOG00000045737	1.177	0	0	0	0	0	0	0	0	0	0	0
ENSRNOG00000045738	2132.16	1506	2027.96	2016.85	2077.67	1973.01	1912	2331.1	1885.24	1951.09	1886.66	2002.79
ENSRNOG00000045740	1285.67	1125	1155	1068.01	936.562	999.998	892	1325.66	1011.87	1065.47	1065.12	1185.4
ENSRNOG00000045741	3	6	7	4	5	3	5	9	4	7	7	6
ENSRNOG00000045743	99	85	87	89	94	104	78	87	65	81	78	82
ENSRNOG00000045749	276.332	261.448	332.788	305.949	283.144	298.885	315.447	310.061	262.382	283.3	263.653	292.359
ENSRNOG00000045752	790.009	633.943	655	673	692.001	634	596	741.771	639.684	662.811	677.098	761.805
ENSRNOG00000045760	944.588	782.847	903	954.029	927.002	787.003	813	941.442	856.002	973.908	792.998	901
ENSRNOG00000045764	718	588.038	507	510.064	475	474	543	709.017	484.566	515.008	615.661	618.223
ENSRNOG00000045770	2300.82	1925.88	2220.02	2441.74	2298.41	2159.23	2149.67	2361.05	2472.22	2590.95	2224.24	2551.01
ENSRNOG00000045771	5600.9	3847.64	3994.49	4099.63	3477.2	3564.03	5541.3	6738.12	4665.01	4977.12	5027.79	5017.32
ENSRNOG00000045775	886.201	707.761	910.999	827	979.163	924.082	871	924.916	871.912	941	886.898	984.526
ENSRNOG00000045778	0	0	1.004	0	0	0	0	2.027	0	0	0	0
ENSRNOG00000045779	1036.94	910.089	999	1111	950.719	973	990	1068.64	1045.03	1086.89	994.091	1049.38
ENSRNOG00000045791	1460.24	1344.48	1347.87	1555.2	1370.29	1282.99	1398	1568	1344.13	1515.06	1330.12	1403.24
ENSRNOG00000045795	939.156	733.039	864.372	924.734	1093.09	938.254	910.599	1026.05	963.158	965.312	863.424	960.975
ENSRNOG00000045797	0	0	0	0	0	0	0	0	0	0	0	0
ENSRNOG00000045799	0	0	0	0	0	0	0	0	0	0	0	0
ENSRNOG00000045801	0	0	0	0	0	0	0	0	0	0	0	0
ENSRNOG00000045816	16117.1	13294.8	14115.2	15979.9	13096	12169.5	17816.7	17979.7	17063.8	18745.3	17306.8	18178.6
ENSRNOG00000045818	0	0	0	0	0	0	0	0	0	0	0	0
ENSRNOG00000045819	148.21	122	145	129.001	165.807	163.989	129	138	107	165	105	149
ENSRNOG00000045821	162	110	134	172	166	137.051	120	137	146.049	150	122.014	128
ENSRNOG00000045829	79	115	56	102	56	26	49	84	73	72	39	42
ENSRNOG00000045831	0	0	1	0	0	0	0	0	0	2	0	1
ENSRNOG00000045838	178.23	121.006	170.999	171.999	179.13	157	184.767	174.51	173	193	195	216
ENSRNOG00000045843	4924.14	3682.62	4696.68	5199.88	4877.68	4669.69	4894.19	4855.44	4549.91	5157.3	5148.49	5372.59
ENSRNOG00000045844	7626.33	6009.44	5510.62	5346.66	5480.45	5327.82	5214.02	6952.47	5025.42	5437.36	6261.87	6091.4
ENSRNOG00000045846	99	76	93	73	97	101	86	81	64	95	99.122	150
ENSRNOG00000045854	294	242.906	244.204	249	251	239	227	285	231	237.782	243	267.169
ENSRNOG00000045860	1095.32	946	946	984.557	1047.69	915.903	1015	1141.51	940.714	1023.57	1001.42	978.004
ENSRNOG00000045863	183	157	143	143	116	125	95	160.027	160.937	127	143	146
ENSRNOG00000045885	23.295	43.751	0	45.731	29.753	26.045	15.931	50.244	22.484	0	35.138	26.334
ENSRNOG00000045888	2	3	2	1	1	1	0	0	0	4	0	0
ENSRNOG00000045889	0	0	1	3	0	2	0	1	1	1	1	2
ENSRNOG00000045892	1813	1686.92	1419.68	1303.2	1348.52	1319	1175.58	1707.29	1282.3	1263.01	1381.4	1460.55
ENSRNOG00000045895	413.068	309	315.055	312	258.001	263.646	398	552.443	439	497	494.988	459.053
ENSRNOG00000045905	66.243	49	62.972	76	60	57.641	63	97	25	60.002	56	77
ENSRNOG00000045908	5	1.021	2	0	3.051	2.002	2.834	2.005	4.206	3.833	2	5.86
ENSRNOG00000045913	188.002	177	226	196	221	220	262	252	216	238	268	271
ENSRNOG00000045918	1045	802.017	792.072	838	794.741	821	894	1011	901.181	1018.19	1032.02	1048.17
ENSRNOG00000045920	1093.12	864.009	780.005	838.735	817.001	700.331	782.001	925.592	783.707	834.332	845.001	841.026
ENSRNOG00000045926	0	196.137	155.534	357.412	0	170.275	0	0	217.75	332.741	0	0
ENSRNOG00000045931	4679.43	3692.64	4577.3	4536.5	4220.19	4284.25	4485.2	4882.35	4466.47	5227.57	4718.6	5303.02
ENSRNOG00000045941	5337.03	4426.94	5058.72	5550.36	4656.46	4387.04	4045.05	4743.59	5103.09	5586.67	4424.82	4852.81
ENSRNOG00000045945	0	0	0	0	0	0	0	0	0	0	0	0
ENSRNOG00000045947	0	0	0	0	0	0	0	1	0	0	0	0
ENSRNOG00000045948	566.002	353.001	497.111	470.035	521.994	448.026	487	535.137	439	437	423.473	496.534
ENSRNOG00000045949	3059.88	2756.07	3293.31	3722.53	3322.2	3076.37	3201	3366.33	4157.85	4443.41	3028.67	3382.23
ENSRNOG00000045952	75	71	97.001	82	116	116	89	94	99	113	115.158	107
ENSRNOG00000045953	0	0	0	0	0	0	0	0	0	0	0	0
ENSRNOG00000045961	689.686	519	606.017	515.148	470.28	506.289	451	594	430	432	474.98	503.002
ENSRNOG00000045973	0	0	0	0	0	0	0	0	0	0	0	0
ENSRNOG00000045975	0	0	1.009	0	1.007	1.007	2.039	1.012	0	0	0	0
ENSRNOG00000045992	7	2	2	4	3	4	1	5	2	2	3	1
ENSRNOG00000045997	14	11	13	15.136	22	18	20	11	15	22	12	16
ENSRNOG00000045998	3536.08	2797.27	3287.97	3470.47	3607.64	3236.06	3509	3624.59	3403.93	3608.09	3644.28	4028.63
ENSRNOG00000046000	668	472	559	496.075	627	537	537	534.01	563	590.449	744.043	677
ENSRNOG00000046001	235.336	257.334	196.49	250.844	231.778	164.741	124.622	147.574	127.528	210.507	284.427	289.423
ENSRNOG00000046002	1776.83	1668.37	1938.02	1923.6	1985.28	1855.31	1715.1	2212.42	1865.83	1805.67	1478.29	1819.3
ENSRNOG00000046005	96563.2	78049.8	94241.1	85431.4	90294.8	97737.2	87735.7	88732.5	90815.3	92361.8	90617.5	102180
ENSRNOG00000046007	5	1	5	1	9	8.003	7	5	1.034	1	8	2
ENSRNOG00000046012	0	0	0	0	0	0	0	0	0	0	0	0
ENSRNOG00000046021	12899.4	9323.96	12033.9	12869	15690	14104.9	13454.9	11373.6	11126.2	11197.5	10888.6	14095.2
ENSRNOG00000046023	2256.24	1794.29	1982.86	2060.6	1861.04	1781.02	2037.22	2229.68	1889.62	2112	2028.71	2091.73
ENSRNOG00000046028	166.016	137.999	114.003	133.009	99.018	102	101.015	146.134	108.028	119.601	129.018	136.083
ENSRNOG00000046036	76.002	37	53	61.081	54.001	63	92.003	75.166	46	59.001	86.001	124.005
ENSRNOG00000046037	0	0	0	0	0	0	0	0	0	0	0	0
ENSRNOG00000046044	0	0	0	0	0	0	0	0	0	0	0	0
ENSRNOG00000046050	121	99	99	100	93	70.999	85	99	84	124	99	101
ENSRNOG00000046053	868	751.997	737	675.983	670.001	655	643	819.283	659.382	693.26	761.614	835
ENSRNOG00000046057	3	3	2	1	0	0	1	2	2	0	2	1
ENSRNOG00000046064	4.117	8.226	0	0	0	0	0	0	0	0	1.087	0
ENSRNOG00000046069	2	0	1	1	0	0	0	0	1	0	0	2
ENSRNOG00000046076	0	0	1	0	0	0	0	0	1	0	0	0
ENSRNOG00000046080	0	0	0	0	0	0	0	0	0	0	0	0
ENSRNOG00000046085	265.051	221.908	205.961	202.632	210.143	169.603	202.255	241.603	191.011	232.921	189.862	244.873
ENSRNOG00000046086	5	3	3	2	4	7	6	6	12	9	12	7
ENSRNOG00000046097	0	0	0	0	0	0	0	0	0	0	0	0
ENSRNOG00000046104	0	0	0	0	0	0	0	0	2	0	0	0
ENSRNOG00000046112	504.006	395	561.013	582.441	574.023	479	501	577.005	421	505.41	489.685	600
ENSRNOG00000046121	0	0	0	1	0	0	0	0	0	0	0	0
ENSRNOG00000046128	862	681.084	796	824.869	768.558	785.23	736	806.967	743.485	830.417	712.196	845
ENSRNOG00000046132	8.998	3.055	2.954	3.971	3	5.003	7.003	7.413	9.246	9	4.107	4
ENSRNOG00000046139	331	272	261	278.024	235.956	223	280	360.088	356	392.632	334	325
ENSRNOG00000046140	0	0	0	0	0	0	0	0	0	0	0	0
ENSRNOG00000046143	271	203	214.093	253	252.008	239	217	233.099	253.617	256.013	226	247
ENSRNOG00000046151	3	0	2.124	0	1.023	1	0	4.003	0.93	1	0	0
ENSRNOG00000046154	0	0	0	0	0	0	0	0	0	0	0	0
ENSRNOG00000046155	284.184	186.149	268.78	221.411	233.218	170.395	260.673	244.957	182.433	186.339	221.639	248.823
ENSRNOG00000046159	2725.99	2154.9	2553.19	2728.62	2570.95	2437.59	2575.97	2821.44	2435.34	2604.2	2638.97	2846.64
ENSRNOG00000046163	21.109	27.09	13.482	17.605	28.623	18.014	22.278	23.306	23.808	22.95	28.274	12.396
ENSRNOG00000046165	0	0	0	0	0	0	0	0	0	0	0	0
ENSRNOG00000046171	72	43	50	68	51	55	73	76	56.949	72.018	101	97
ENSRNOG00000046172	702	626.018	676	675	599.56	605.75	600.852	815	622.032	613.496	615.005	662
ENSRNOG00000046174	0	1	0	0	0	0	0	0	0	0	0	0
ENSRNOG00000046181	17	2	10	5	3	8	10	12	11	8	9	8
ENSRNOG00000046186	0	0	0	0	0	0	0	0	0	0	0	0
ENSRNOG00000046191	3	1	3	5	3	8	2	5	4	5	5	1
ENSRNOG00000046192	4.753	1.381	1.414	0	0	0	0	1.39	0	1.389	3.044	4.648
ENSRNOG00000046195	72	71	111	100	156.053	127	112	102	137	168	122	147
ENSRNOG00000046196	7	4	2	3	0	2	4	3	3	4	4	5
ENSRNOG00000046202	111.171	119.079	122.046	138.186	136.842	111.41	139.206	168.013	96.081	123.003	124.469	117.76
ENSRNOG00000046204	445.176	401	392.008	391.842	427.577	491	390.98	503.876	467	508.99	439	482.188
ENSRNOG00000046211	1031.25	835.646	1008.3	1124.63	1088.07	971.119	1032	997.002	888.959	918.143	916.63	1032.01
ENSRNOG00000046214	15	10	9	11	5	12	5	10	4	9	8	6
ENSRNOG00000046216	2.735	3	5	5	4	10	4	5	9.036	6	2	2
ENSRNOG00000046222	6	17.596	19.632	8.282	5.467	5.226	8.273	10.316	10	9.777	6.412	10.334
ENSRNOG00000046224	0	0	0	0	0	0	0	0	0	0	0	0
ENSRNOG00000046227	5114.31	4644.11	5231.36	5720.51	5348.6	4980.97	4622.63	5377.8	4941.18	5347.58	4566.42	5299.6
ENSRNOG00000046231	1	5	6	5	3	6	6	6	4	5	4	6
ENSRNOG00000046240	0	0	0	0	0	0	0	0	0	0	0	0
ENSRNOG00000046242	481	369.395	403	412.006	354.852	349.062	546	563.099	561.107	613.997	627.043	617.996
ENSRNOG00000046243	0	0	0	0	0	0	0	0	0	0	0	0
ENSRNOG00000046245	700	588.606	698.5	720.193	733.793	693	648	665.161	666.496	701.939	596.549	704
ENSRNOG00000046252	427	322.022	385	417	365.003	367.496	492	449.053	444	446.002	431	484.987
ENSRNOG00000046254	226	173	206.037	243	247	228	240	240.086	182	223	243	292
ENSRNOG00000046256	3649.31	2961.97	2841.03	3062.03	2581.66	2605.52	2635.87	3531.42	2871.33	3334.11	3501.53	3325.97
ENSRNOG00000046257	479.009	458.04	525	562.123	477	476.729	473	498	458.192	497.006	446.008	504
ENSRNOG00000046258	2	2	2	1	3	1	0	5	2	6	5	3
ENSRNOG00000046261	35	13	26	32	32	34	25	35	20	34	14	29
ENSRNOG00000046262	0	0	0	0	0	0	0	0	0	0	0	0
ENSRNOG00000046264	146.994	92.359	132.533	151.311	115.244	126.418	114.046	119.638	90.965	135.292	144.321	159.863
ENSRNOG00000046271	2934.81	2371.05	2506.23	2610.7	2400.66	2210.99	2313	2789.18	2273.85	2610.01	2714.66	2700.84
ENSRNOG00000046276	13.105	7	19.008	10.984	9.048	8	18	8	11	5.021	11.067	12
ENSRNOG00000046279	0	0	0	0	0	0	0	0	0	0	0	0
ENSRNOG00000046280	1693.04	1437.96	1257.27	1445.85	1361.46	1317.24	1317.18	1652.24	964.478	1019.22	1094.02	1107.06
ENSRNOG00000046283	552	465.039	553	646.922	528.136	508.673	528	614.27	512.001	544.086	478.41	591
ENSRNOG00000046297	0	0	0	0	0	0	0	0	0	0	0	0
ENSRNOG00000046301	0	0	0	0	0	0	0	0	0	0	0	0
ENSRNOG00000046307	152	142	187.775	157	161.967	150	146	172.672	178	183	142	157
ENSRNOG00000046309	47.001	29	31	27	20	26	31	42	30	29	37	52
ENSRNOG00000046326	0	1	0	0	0	0	0	0	0	1	0	0
ENSRNOG00000046327	1088	978.927	915	920.183	894	863.999	864.397	1110.04	962.989	1058.41	1102.5	1082.39
ENSRNOG00000046330	5042.86	3812.9	4722.79	4762.36	4419.38	4235.17	4642	5202.8	4502.82	4846.81	4938.04	5132.45
ENSRNOG00000046333	1866.01	1343.01	1646.19	1471.5	1689.61	1478.6	1836.13	2019.36	1467.01	1652.94	2044.18	2058.74
ENSRNOG00000046334	0	0	0	0	0	0	0	0	0	0	0	0
ENSRNOG00000046339	0	0	0	0	0	0	0	0	0	0	0	0
ENSRNOG00000046342	0	0	0	0	0	0	0	0	0	0	0	0
ENSRNOG00000046343	190	114	162	194	176	143.941	214	266	179.07	221	141	185.03
ENSRNOG00000046345	7251.39	6003.67	7010.4	7098.32	6730.88	6338.88	6768.18	8192.38	6586.36	7030.29	6449.6	6902.62
ENSRNOG00000046350	0	0	0	0	0	0	0	0	0	0	0	0
ENSRNOG00000046353	120	127	91	98	101	90.009	76	136	102.009	91	117	104
ENSRNOG00000046355	37.552	27.618	22.381	25.749	26.983	26.015	29.374	25.065	28.84	23.685	32.537	24.616
ENSRNOG00000046357	1574.57	1294.33	1447.55	1509.28	1532.75	1374.41	1486.22	1713.67	1403.42	1509.86	1384.56	1527.74
ENSRNOG00000046361	0	0	0	0	0	0	0	0	0	0	0	0
ENSRNOG00000046365	0	2	0	0	1	0	1	1	0	0	0	1
ENSRNOG00000046366	2681.78	2325.03	2414.04	2449.59	2140.66	2116.71	2596.44	3122.3	2754.8	2860.59	2831.41	2855.09
ENSRNOG00000046368	0	0	0	0	0	0	0	0	0	0	0	0
ENSRNOG00000046377	0	1	0	1	0	0	0	0	1	0	0	0
ENSRNOG00000046390	3817.66	3152.36	2872.25	3048.12	3056.45	2981.18	3565.65	3745.45	2817.03	2993.59	2919.05	3140.4
ENSRNOG00000046395	0	0	0	0	0	0	0	1.001	0	0	0	0
ENSRNOG00000046421	2	2	0	0	1	1	1	0	3	2	5	1
ENSRNOG00000046424	5655.02	4399.5	5391.18	5667.79	5287.64	4826.43	5303.9	5803.74	5118.22	5615.12	5324.19	5621.02
ENSRNOG00000046428	65	49	55	44	67	63.004	58	79	79	66	73.405	68
ENSRNOG00000046431	0	0	0	0	0	0	0	0	0	0	0	0
ENSRNOG00000046438	1	4	0	3	2	0	5	4	3	3	2	1
ENSRNOG00000046439	630	526	607.672	613.498	607	586.999	595	607	636	700.209	610.18	610
ENSRNOG00000046443	240	175	225	272	204	184	213	261.021	221	224.153	204	219
ENSRNOG00000046445	477.001	411.972	412	386.99	401.001	361	376.001	481.286	401.003	403	428	464
ENSRNOG00000046449	630.906	596	566.243	701.009	546	501	474	534.025	573.958	542	404.842	516.002
ENSRNOG00000046452	81.001	65.001	91	84.001	110	125.001	74	122.001	92	92.999	97	116.358
ENSRNOG00000046455	375	334	342	317.996	275.004	272	255.998	405	331.987	288	297.872	352
ENSRNOG00000046458	0	0	0	0	0	0	0	0	0	0	0	0
ENSRNOG00000046460	127.447	102	111	142	106.213	108	108	125	98	124	112	111
ENSRNOG00000046468	7	4	5	6	4	1	7	10	4	7	6	6
ENSRNOG00000046469	0	0	0	0	0	0	0	0	0	0	0	0
ENSRNOG00000046472	464	308.012	437.023	429.008	404.039	422	377.017	415	371	441.958	397.503	426.006
ENSRNOG00000046473	0	0	2	0	0	1	1	0	2	1	0	2
ENSRNOG00000046476	0	0	0	0	0	0	0	0	0	0	0	0
ENSRNOG00000046479	327.005	244.89	292	311	318.011	290	322	317.242	290	342	311.282	390.153
ENSRNOG00000046480	121	94	109.98	122	117.926	110	101	160.376	113.004	133.076	96	118
ENSRNOG00000046482	0	0	0	0	0	1	0	0	0	0	0	1
ENSRNOG00000046484	34.031	27	36	30	29	26	30	38	23	29	28.251	26
ENSRNOG00000046487	1	1	1	0	0	0	1	4	1	0	0	1
ENSRNOG00000046492	162.596	113.143	122.374	158.354	139.099	104.576	146.65	192.797	220.854	185.291	191.902	180.905
ENSRNOG00000046493	2028.73	1601.61	1184.01	1183.06	1410.49	1393.91	1003	1283.26	1291.89	1492.4	1136.72	1103.11
ENSRNOG00000046494	14	13	7	7	7	8	2	4	3	12	15	16
ENSRNOG00000046497	1617.71	1313.38	1650.66	1613.72	1580.42	1446	1508.99	1787.92	1367.07	1634.17	1464.19	1652.24
ENSRNOG00000046502	2101	1643.1	1991.74	2045.37	1992.44	1903.02	1815	2137.27	1787.18	1962.22	1785.71	2004.05
ENSRNOG00000046505	42	23	35	30	45	51	42	46	41	45	38	56
ENSRNOG00000046515	582	519	500	476.157	463.606	474.238	538.482	737.566	726.031	739.071	749.001	810.733
ENSRNOG00000046517	0	0	0	0	1	0	2.001	0	0	0	0	0
ENSRNOG00000046530	820	672.999	736.335	759.931	668.095	673.034	645	833.703	745	741.001	705.092	758.306
ENSRNOG00000046535	164	131	196	185.233	201.021	200	154	173.007	169.183	179.213	157	187.946
ENSRNOG00000046538	0	0	0	0	0	0	0	0	0	0	0	0
ENSRNOG00000046540	0	0	0	0	0	0	0	0	0	0	0	0
ENSRNOG00000046547	305	350	271	315	319.014	286	281	339	297	315	315.006	351.459
ENSRNOG00000046548	4	0	2	1	2	0	2	12	0	0	1	3
ENSRNOG00000046566	824.721	592	883.444	831.009	939.253	799.903	1122	1139.79	1164.76	1241.03	1155.46	1312.3
ENSRNOG00000046568	0	0	0	0	0	0	0	1.001	0	0	0	0
ENSRNOG00000046576	16.752	6.41	6.276	6.482	7.166	4.037	10.789	20.8	11.393	11.608	4.381	8.18
ENSRNOG00000046585	3769.95	2982.75	3435.25	3556.07	3607.58	3530.69	3465.59	3713.2	3294.6	3341.5	3155.27	3380.43
ENSRNOG00000046593	0	0	0	0	0	0	0	0	0	0	0	0
ENSRNOG00000046598	0	0	0	1	0	0	1	1	1	0	0	0
ENSRNOG00000046601	0	0	0	0	0	1	0	0	0	0	0	0
ENSRNOG00000046602	10	3	11	7	7	13	4	7	3	9	9	16
ENSRNOG00000046607	11	10	11	12	13	8	18	15	12	22	12	11
ENSRNOG00000046611	0	0	0	1	0	0	0	0	0	0	0	0
ENSRNOG00000046619	0	0	0	0	0	0	0	0	1	0	0	0
ENSRNOG00000046629	0	0	0	0	0	1.005	0	0	0	0	0	0
ENSRNOG00000046632	0	0	0	0	0	0	0	0	0	0	0	0
ENSRNOG00000046635	13	17.025	14	8	10	12	5	12	20	13	15	12
ENSRNOG00000046639	126.917	124	122.991	93.041	108	98.917	96	136	112.981	127.893	104.017	99.967
ENSRNOG00000046643	189	174	79.039	76	79	89	62	87.023	86	87	68	64
ENSRNOG00000046644	1001	932.989	1039.77	1064.41	957.528	893.012	1015	1158.92	896	908	810.067	922.001
ENSRNOG00000046647	3940.26	3563.04	3087.85	3125.91	2775.87	2862.11	2786.08	3595.82	3375.2	3144.37	3273.53	3357.97
ENSRNOG00000046649	0	0	0	0	0	0	0	0	0	0	0	0
ENSRNOG00000046652	72	48	82.758	69	87	94.004	82	99	68	67	112	88
ENSRNOG00000046655	7	5	3	6	7	2	4	7	1	4	7	7
ENSRNOG00000046660	64	54	60	52	55	58	59	65	57	48	60	105
ENSRNOG00000046662	247	184.946	174	160.058	142	163	125.978	193	159.688	162	247	202
ENSRNOG00000046663	422.907	306.068	448.28	399.604	419.991	405.917	597.807	654.165	551.323	675.907	387.01	474.178
ENSRNOG00000046667	169	127	203.139	174	168.087	161	258	271.012	178	183.003	213	257.134
ENSRNOG00000046669	0	0	0	0	0	0	0	0	0	0	0	0
ENSRNOG00000046683	6	4	10	14	5	5	9	15	13	9	12	15
ENSRNOG00000046698	3247.67	2782.94	3165.38	3383.41	3304.57	2947.1	2764	3349.59	2794.92	3242.26	2828.28	3115.34
ENSRNOG00000046699	0	0	0	0	0	1	1	0	2	0	0	0
ENSRNOG00000046700	259.457	251.376	228.749	241.032	280	226	229.765	297.983	225.767	235.848	195.855	234.776
ENSRNOG00000046702	0	0	0	0	0	0	0	0	0	0	0	0
ENSRNOG00000046703	0	0	0	0	0	0	0	0	0	0	0	0
ENSRNOG00000046705	7740.91	6536.17	7655.88	7863.62	7382.3	6749.17	6660	7499.25	6782.74	7398.21	6541.12	7260.78
ENSRNOG00000046708	0	0	0	0	0	0	0	0	0	0	0	0
ENSRNOG00000046714	2	5	4	4	4.62	2	2	2	4.019	6	1	2
ENSRNOG00000046720	0	0	1	0	0	0	0	0	0	0	0	0
ENSRNOG00000046727	77	56	56	63	63	67	79	108	77	88	70	97
ENSRNOG00000046734	2	3	1	2	4	2	2	2	2	5	3	3
ENSRNOG00000046740	0	0	1.139	0	0	0	0	0	0	0	2.362	0
ENSRNOG00000046741	1685.66	1327	1308.28	1417.33	1329.05	1235.66	1500.03	1761.78	1449.94	1691.82	1821.76	1718.23
ENSRNOG00000046744	628	454	511.006	494	377	387.002	374	531.115	386	412.959	562.106	632
ENSRNOG00000046746	0	0	0	0	0	0	1	0	0	0	0	0
ENSRNOG00000046751	0	0	0	0	0	0	0	0	0	0	0	0
ENSRNOG00000046758	0	1	4	4	4	0	2	1	0	2	3	1
ENSRNOG00000046763	22	19	25	25	30	30	11	30	22	20	15	19
ENSRNOG00000046764	0	1	0	0	1	1	0	0	1	0	0	0
ENSRNOG00000046769	484.224	375.975	473.091	487.155	451	470.078	500.119	491.075	459.937	502.152	489.076	517.001
ENSRNOG00000046772	2	0	0	2	0	1	2	0	1	3	0	1
ENSRNOG00000046776	0	0	0	0	1	0	2	0	0	0	1	0
ENSRNOG00000046780	0	0	0	0	0	0	0	0	0	0	0	0
ENSRNOG00000046786	0	0	0	0	0	0	0	1	0	0	0	0
ENSRNOG00000046787	32.664	25.879	23.556	24.825	26.132	36.022	33.563	33.925	15.633	38.652	20.144	26.897
ENSRNOG00000046788	0	0	0	0	0	0	0	0	0	0	0	0
ENSRNOG00000046790	1	1	1	0	3	4	5	1	0	2	2	3
ENSRNOG00000046791	284.016	143	258.03	204	275.019	301	298.452	320	220	242	314	299
ENSRNOG00000046794	3294.08	2660.49	2449.44	2438.28	2541.42	2488.05	2510	2943.32	2420.97	2582.94	2634.6	2639.81
ENSRNOG00000046799	2395.26	1796.01	2285.05	2405.63	2448.11	2191.45	2056.95	2547.02	2153.89	2315.51	1919.51	2218.36
ENSRNOG00000046803	13	16	10	13	17	17	41	15	14	6	9	15
ENSRNOG00000046829	169	100	112	66	114.017	124	241	259	157	224.001	315.564	354.013
ENSRNOG00000046834	234	193	385	390	520.934	515	276	334	347	364	322.676	375.984
ENSRNOG00000046836	0	0	0	0	0	0	0	0	0	0	0	0
ENSRNOG00000046848	24	31	25	23	17	16	19	24	29	21	19	30
ENSRNOG00000046849	0	0	0	0	0	0	0	0	0	0	0	0
ENSRNOG00000046850	524.058	470.627	442	515	475.007	390	459	368	397	489.369	443.897	460
ENSRNOG00000046851	279	203	272	274	327	264	362	337.974	339	330.009	378.245	401
ENSRNOG00000046852	466	324.022	449.435	438.296	502.031	492	396	472	419.005	433.014	394.002	452
ENSRNOG00000046858	1438.08	1351.74	728.752	578.473	627.877	702.5	668.904	1027.82	782.401	561.215	731.28	711.439
ENSRNOG00000046862	666	552.244	473	465	519.02	437.654	450	622	454.405	479.1	549.536	530.593
ENSRNOG00000046863	19	11	19	16	18	20	42	27	12	14	27	37
ENSRNOG00000046864	152	134	109	122	92.086	63	116	151.197	77	88.005	126.013	151
ENSRNOG00000046871	53	60	65	56	73	49	65	100	69	54	53	59
ENSRNOG00000046874	217	202	260.019	266.973	236	231	184.001	233	256	283.057	271	281.999
ENSRNOG00000046881	0	0	0	0	0	0	0	0	0	0	0	0
ENSRNOG00000046883	1422.34	1378.3	1350.01	1509.1	1433.67	1306.31	1255.59	1687.84	1408.91	1516.06	1265.54	1431.01
ENSRNOG00000046889	4000.58	3495.98	3783.55	3271.7	4017.26	3844.78	3489.86	4877.48	3369.77	3621.98	3080.9	3566.06
ENSRNOG00000046890	5	8	10	7	6	8	6	1	6	2	7	9
ENSRNOG00000046891	13554.5	9657.64	12788.9	12971.2	13073.6	12304.6	14086.3	13584.8	11895.9	13147.7	12919.6	14157.1
ENSRNOG00000046899	0	0	0	0	0	0	0	0	0	0	0	0
ENSRNOG00000046905	728.004	594.3	689.025	701	637.001	604.142	591.999	776	598	622.016	669.407	756
ENSRNOG00000046912	1615.11	1492.08	1562.66	1463.04	1414.9	1326.45	1212	1591.18	1437.03	1492.02	1283.79	1379.29
ENSRNOG00000046915	4	3	0	4	2	2	2	1	1	1	1	1
ENSRNOG00000046918	1106.7	942	847.028	875.104	829.77	734.346	628	1036.83	725.882	810.241	820.615	899.156
ENSRNOG00000046922	229	177	210	215.088	258	254.019	242.001	248.134	197.052	215.003	239	252.999
ENSRNOG00000046926	1	0	0	0	0	0	0	0	0	0	0	0
ENSRNOG00000046931	0	0	0	0	0	0	0	0	0	0	0	0
ENSRNOG00000046941	1	0	0	0	0	0	1	0	0	0	0	0
ENSRNOG00000046942	0	0	0	0	0	0	0	0	0	0	0	0
ENSRNOG00000046946	0	0	0	1	1	2	0	0	0	1	1	0
ENSRNOG00000046947	7425.23	4740.37	6856.54	6281.04	7371.02	6852.55	7199.63	8093.94	5764.43	6607.18	6804.46	7155.04
ENSRNOG00000046949	3558.8	3075.87	3570.84	3906.51	3267.01	3294.2	4224.98	4075.17	4130.09	4419.45	4284.97	4551.24
ENSRNOG00000046955	8835.77	7043.19	8799.06	8751.07	8387.58	8025.42	9938.1	9774.45	9346.48	9614.59	9289.27	10346.6
ENSRNOG00000046958	139	120.035	156	143	131	116	155	169	133.435	140.183	135	146.595
ENSRNOG00000046959	0	0	0	0	0	0	0	0	0	0	0	0
ENSRNOG00000046968	491	408	446	406.767	388.983	357	397	522.115	339	392	494.224	507.03
ENSRNOG00000046969	484	407.127	437	403.001	329.844	338	435	576.055	429.061	463.32	405.016	416.71
ENSRNOG00000046971	7	10	9	12	14	6	10	11	17	17	10	7
ENSRNOG00000046972	253	175	164	186	142.002	164	176	242.037	193.012	208	226	205
ENSRNOG00000046973	1158.88	944.392	1103.86	1171.9	1099.32	966.371	1114.19	1202.16	1106.14	1223.81	1070.46	1169.85
ENSRNOG00000046975	10370.5	8086.77	9910.22	9942.25	9738.2	8703.43	8650.6	10843.2	9170	9759.65	8674.79	9963.13
ENSRNOG00000046981	0	0	1.023	0	0	1.027	0	1.02	0	0	1.026	0
ENSRNOG00000046983	129	107	113	109	107	101	125	142	123.113	135	122	143
ENSRNOG00000046984	3697.9	3068.74	3961.82	3942.08	4099.81	3877.19	4223.18	4399.68	3255.11	3467.95	3750.21	4345.24
ENSRNOG00000046991	0	0	0	0	0	0	0	0	0	0	0	0
ENSRNOG00000046996	19204.1	14071.2	19067.9	17133.5	19005.5	18191.5	17335.6	19312.3	14394.4	15539.5	16349.7	17938.9
ENSRNOG00000047002	723	584.054	388.023	489	362	398	379.234	483.119	422	395	578.014	571
ENSRNOG00000047004	1	1	1	0	2	1	1	2	0	2	1	1
ENSRNOG00000047005	12	16	6	16	12	14	18	21	9	16	16	17
ENSRNOG00000047014	3007.53	2943.66	2497.89	2693.38	2258.75	2164.31	2618.1	3229.17	3091.55	3235.62	3303.77	3240.42
ENSRNOG00000047019	82	90	86	85.023	72	84	74	102	71	94	74	71
ENSRNOG00000047023	693.071	553	711.948	671	790.541	766.678	787	719.001	690.139	814	704.053	727.232
ENSRNOG00000047026	0	0	0	0	0	0	0	0	0	0	0	0
ENSRNOG00000047027	1	5	3	3	0	0	2	1	0	4	5	8
ENSRNOG00000047028	1891.02	1566	2048.25	2166.91	1901.3	1838.04	2078.13	1952.69	2170.57	2182.42	1989.7	2197.01
ENSRNOG00000047035	286.668	196	198.089	193.027	218.034	182	253	282.126	246.004	235.022	305.138	311
ENSRNOG00000047040	23	20.449	12	25	20.529	10.782	17	15	12.173	22.585	25.29	42.826
ENSRNOG00000047045	1558	1316	1498.17	1675.17	1529.73	1497.26	1478	1604.15	1387.11	1524.05	1387.93	1578.04
ENSRNOG00000047046	72	55	99	123	73	92.486	83	71	100	98	89	105
ENSRNOG00000047052	488	459.869	507	500.979	612	473	468.002	602.944	513	540.075	475	527
ENSRNOG00000047053	1124.08	889.123	911.435	990	875.994	801.071	900	1106	886.251	944.125	837.431	949
ENSRNOG00000047057	230	132	164.378	170	216.301	178	272	271	224	260	340	340
ENSRNOG00000047061	36	13	26	17	24	25	24	37	30	26	24	21
ENSRNOG00000047067	0	0	0	0	0	0	0	0	0	0	0	0
ENSRNOG00000047072	0	0	0	0	0	0	0	0	0	0	0	0
ENSRNOG00000047085	1646	1387.32	1360.42	1280.56	1123.02	1201	1290.99	1851.23	1348.09	1391	1600.66	1622.02
ENSRNOG00000047088	6014.44	5317.32	5123.01	5042.29	4901.8	4810.57	4370	5647.23	4796.99	5001.43	5129.84	5322.82
ENSRNOG00000047089	366	309	392	386.18	427.164	365.315	324	476.214	326	368	310	397
ENSRNOG00000047098	5105.36	2449.4	4601.9	5346.01	3551.22	3856.32	3124	5077.17	3317.51	3830.31	3642.11	4034.6
ENSRNOG00000047100	0	0	0	0	0	0	0	0	0	0	0	0
ENSRNOG00000047102	199	145	146	154	98	83	95	165	106	97	108	115
ENSRNOG00000047106	402	311.006	362.999	345	363.027	301	318.001	427.069	368	353.63	334	354
ENSRNOG00000047108	0	0	0	0	0	0	1.007	0	0	0	0	0
ENSRNOG00000047114	7	1	6	7	7	5	4	3	10	12	7	14
ENSRNOG00000047115	79	68	65	70	62	80	58	74.041	90	82	83	78
ENSRNOG00000047116	0	0	0	0	0	0	0	0	0	0	0	0
ENSRNOG00000047118	377.984	345	345	380.001	369.04	347.999	321	382.229	327.001	345.989	337.028	366
ENSRNOG00000047124	18	10	16	9	20	17	11	14	20	22	10	15
ENSRNOG00000047125	0	0	0	0	0	1	0	0	0	0	0	0
ENSRNOG00000047132	414	360.994	322	322.002	287	337	338	441.036	366	380.401	377.736	361
ENSRNOG00000047133	179	131.039	136	128	98	108	107	158.643	109	131	122.605	141.054
ENSRNOG00000047134	1676.41	1405.12	1695.93	1591.78	1778.22	1613.74	1766.75	1795.57	1506.83	1725.79	1544.64	1740.46
ENSRNOG00000047137	1078.25	907.374	805.823	770.536	805.651	901.581	912.11	1135.28	1001.24	970.772	1118.12	1155.41
ENSRNOG00000047143	1908.16	1697.99	2156.17	2240.21	2286.97	1996.18	1928.19	2428	1944.32	2259.96	1795	2120.43
ENSRNOG00000047145	291.831	292.781	250.874	242.695	219.082	228.73	184.818	282.334	212.118	209.148	292.792	254.863
ENSRNOG00000047148	0	0	0	0	0	0	0	0	0	0	0	0
ENSRNOG00000047158	171	150	166	132	198.988	179	178	191	127	149	164.374	172.003
ENSRNOG00000047171	624.007	442	606.089	618.003	577.914	528	509.019	603.065	547	597	581	614.856
ENSRNOG00000047175	1	0	1	1	0	1	1	1	0	0	0	0
ENSRNOG00000047176	0	0	0	0	0	0	0	0	0	0	0	0
ENSRNOG00000047179	15220.4	11760.1	14011.6	14471.1	13606.2	12885.1	13796.5	15114	12805.5	14130.9	13684.6	14321.4
ENSRNOG00000047185	2630	2397.59	2684.48	2914.69	2648.19	2310.49	2417.21	3011.49	2529.09	2791.14	2231.2	2634.51
ENSRNOG00000047186	1	0	0	0	0	0	0	0	0	0	0	0
ENSRNOG00000047188	3	1	0	0	0	0	0	0	0	1	0	1
ENSRNOG00000047191	17.001	15	26.096	24	25	20.848	19.978	23.046	20.008	22.039	23.005	25.008
ENSRNOG00000047194	279.001	255.795	207.013	182.999	188.999	206	161	252.073	190	202	235	245.041
ENSRNOG00000047198	190	155.001	160	185.999	182	191	139	217.999	173	178	162.999	161.003
ENSRNOG00000047204	1	1	1	0	0	0	0	0	0	1	0	0
ENSRNOG00000047211	473	372	446.117	463	389.274	408	559.935	734.184	681.115	690.27	723.745	727.999
ENSRNOG00000047213	1095.06	911.004	1061	1155.29	960.27	927.294	924.734	1040.73	941.906	999.065	894.736	881.303
ENSRNOG00000047218	98	81	120	68	100	95	128	174	114.003	167	204	205.011
ENSRNOG00000047219	2116.76	1659.9	2271.93	2138.39	2292.27	2270.21	2158.07	2141.74	2119.33	2231.15	2032.54	2368.1
ENSRNOG00000047223	0	0	0	0	0	0	0	0	0	0	0	0
ENSRNOG00000047225	2384.04	1977.76	2439.56	2277.92	2447.72	2300.87	2204.38	3051.65	2048.34	2298.58	1984.73	2307.33
ENSRNOG00000047229	344.482	312	278.207	315.329	278.013	289.003	309	329	287.001	311.001	284	313.001
ENSRNOG00000047231	0	0	0	0	0	0	0	0	0	0	0	0
ENSRNOG00000047233	0	0	0	0	0	0	0	0	0	0	0	0
ENSRNOG00000047235	4505.97	3784.35	4083.74	4430.43	3977.07	3653.16	4125.04	4584.13	4063.99	4497.95	4198.56	4328.37
ENSRNOG00000047236	8	13	3	2	2	3	5	8	9	5	3	5
ENSRNOG00000047241	0	4.244	2.081	2.098	0	0	7.105	10.203	9.908	26.081	5.347	1.962
ENSRNOG00000047246	2232.6	1832	2309.11	2314.32	2118.19	1963.01	2075	2176.77	2059.06	2117.22	1903.06	2203.47
ENSRNOG00000047247	19301.8	14240.2	17786.8	18217.9	18002.2	17119.6	19396.9	19685.3	18831.5	19812	19579.8	20633.2
ENSRNOG00000047258	120	111	104	115	102	94	125	130	92	136.151	114	119
ENSRNOG00000047259	0	0	0	0	0	0	0	0	0	0	0	0
ENSRNOG00000047264	0	0	0	0	0	0	0	0	0	0	0	0
ENSRNOG00000047276	39.151	42.455	45.774	0	28.334	0	0	28.427	0	29.786	0	27.352
ENSRNOG00000047278	5.076	9.481	1.291	3.337	8.011	3.531	6.513	4.618	4.139	5.637	1.237	1.291
ENSRNOG00000047279	3	11	16	29	10	11	4	7	4	9	6	7
ENSRNOG00000047287	2247.29	1904.02	1855.99	1803.25	1786.01	1767.49	1899.29	2150.04	2166.37	2044.34	2018.01	2182.33
ENSRNOG00000047294	583.114	575.887	451.622	461.152	480.003	465.854	550.102	610.051	349.565	528.806	520.236	452.161
ENSRNOG00000047295	17	5	10	9	8	15	10	21	15	14	28	18
ENSRNOG00000047296	2267.01	1737.59	2234.68	2387.3	1955.5	2057.07	2848.01	2827.41	2466.66	2896.08	2882.15	2909.27
ENSRNOG00000047300	34	13	14	22	25	28	43	45	28	45	31	36
ENSRNOG00000047304	0	0	0	0	0	0	0	0	0	0	0	1
ENSRNOG00000047306	85	78	92.999	78	93.925	108.001	97.999	107.003	99.001	99	70	83
ENSRNOG00000047307	1279.04	1020.94	1703	1641.53	1449.62	1360.32	1443.01	1310.46	1258.9	1458.01	1324.37	1474.26
ENSRNOG00000047309	2	0	0	0	1	0	0	2	1	0	0	0
ENSRNOG00000047310	28	15	33	20	21	21	19	36	23	13	24	24
ENSRNOG00000047312	7	8	3	5	5	3	3	3	3	4	8	6
ENSRNOG00000047314	115	73	99	94	131	122	120	110	87	103	105	151
ENSRNOG00000047319	273	158	164	190	181	186	182.002	238	141	170	179.451	178
ENSRNOG00000047321	59.875	25.018	96.066	86.028	66.077	62.962	31.06	40.803	56.938	56.984	62.023	65.735
ENSRNOG00000047337	0	0	0	0	0	0	0	0	0	0	0	0
ENSRNOG00000047339	7128.18	6050.59	5955.6	6011.48	5806.14	5083.22	5293.78	6491.74	5356.6	5762.02	5688.12	6012.09
ENSRNOG00000047341	0	0	0	0	0	0	0	1	0	0	0	0
ENSRNOG00000047349	14.675	14.084	24.506	19.096	10.079	22.946	19.327	24.996	13.453	15.821	17.025	11.914
ENSRNOG00000047356	1687.68	1403.76	1681.67	1651.27	1816.16	1728.15	1846.14	1957.3	1912.9	2052.3	1862.64	2111.98
ENSRNOG00000047363	53	42	50	49	52	38	57	67	52	29	53	43
ENSRNOG00000047367	6	3	7	7	8	7	11	9	11	6	3	6
ENSRNOG00000047368	9	4	3	12	7	3	7	6	3	8	7	7
ENSRNOG00000047374	43111.2	31985.9	40426.6	40295.1	42181.8	38937.9	37847.2	39948	34530.2	37409.4	35485.9	39353
ENSRNOG00000047382	0	0	0	0	0	0	0	0	0	0	0	0
ENSRNOG00000047386	2217.5	1684.03	2130	2092.39	1604.28	1798	2339	2889.45	2347.3	2574.15	2759.02	2804.38
ENSRNOG00000047393	19	15	12	17	12	7	4	9	8	22	20	29
ENSRNOG00000047394	1772.18	1412.23	1648.02	1552	1701.19	1553.25	1599	1965.01	1500.31	1746.6	1469.26	1653.22
ENSRNOG00000047396	797.036	630	778	757.515	773.234	644.09	711	698.125	663.006	763.132	653.1	695
ENSRNOG00000047401	0	0	2	0	0	1	1	2	1	0	2	0
ENSRNOG00000047406	364	315	376	391	353	321	314	427.073	337.875	382.006	299.012	336.955
ENSRNOG00000047413	4	2.02	1	1	4	1	3	3	0	2	3	4
ENSRNOG00000047414	0	1	0	0	0	0	2	1	0	0	0	1
ENSRNOG00000047419	0	0	0	0	0	0	0	0	0	0	0	0
ENSRNOG00000047422	0	0	0	0	0	0	0	0	0	0	0	0
ENSRNOG00000047427	361.384	284.447	369.038	339.852	335.992	317.239	332.934	367.614	308.209	347.362	392.163	381.554
ENSRNOG00000047429	0	0	0	0	0	0	0	0	0	0	0	0
ENSRNOG00000047431	1	0	0	0	0	0	0	0	0	0	0	0
ENSRNOG00000047436	0	0	3	1	0	1	0	4	3	1	1	3
ENSRNOG00000047439	68	71	47	68	55.001	72	44	82	76	63	70	80
ENSRNOG00000047446	2	1	2	1	0	2	2	2	2	0	2	1
ENSRNOG00000047450	2912.42	2875.32	2537.91	2798.36	2286.65	2007.61	2189.39	2836.51	2403.03	2715.15	2506.99	2811.78
ENSRNOG00000047453	1652.95	1498	1362	1410.59	1238.33	1223.41	1184	1646.77	1465.03	1470.57	1433.93	1509.73
ENSRNOG00000047455	31.063	20	8	14	6	3	10	14	10	16	53.961	48
ENSRNOG00000047456	493.312	467.069	477.67	590.688	471.145	463.28	472.296	569.034	452.761	491.668	372.2	476.475
ENSRNOG00000047457	153	80	100	112.066	110	107	143	154.318	99	99.608	96	111
ENSRNOG00000047459	3	0	2	2	3	9	1	3	4	1	1	0
ENSRNOG00000047464	0	0	1	0	0	0	0	0	0	0	0	0
ENSRNOG00000047466	733	563	476.282	543.175	495.999	493.02	511.999	693.129	608.008	558.182	592.607	660.121
ENSRNOG00000047468	2	0	0	0	0	1	0	0	0	0	0	0
ENSRNOG00000047473	26	26	17	16	23	24	25	35	24	28	50	37
ENSRNOG00000047476	22344.6	19282	19713.3	21407.9	18896.3	16773.3	18280.7	20053.2	19527.2	21543	19246.6	20718.6
ENSRNOG00000047479	0	0	0	0	0	0	0	0	0	0	0	0
ENSRNOG00000047481	0	0	0	0	0	0	0	1	1	0	0	1
ENSRNOG00000047487	0	0	0	0	0	0	0	0	0	0	0	0
ENSRNOG00000047491	3898	2759.75	3478.87	3540.36	3567.82	3366.67	3393.6	3814.77	2997.09	3358.6	3665.82	3859.37
ENSRNOG00000047493	638.026	523.67	458.14	358	491	441.83	579.971	742	530.007	604	982.1	958.5
ENSRNOG00000047499	142	122.028	137	138	102	101	101	116	114	115	128.006	139
ENSRNOG00000047503	0	1	0	1	0	0	2	0	1	1	1	0
ENSRNOG00000047505	34148.4	28502.4	32166.5	32021.2	34005.4	33727.8	29860.3	34390.3	32338.7	34517.5	30914.1	33181
ENSRNOG00000047506	241.301	178.109	215.551	215.571	195.591	177.453	179.255	218.769	160.547	167.609	202.447	209.136
ENSRNOG00000047508	0	0	0	0	0	0	0	0	0	0	0	0
ENSRNOG00000047513	994.607	722.796	837.126	805	690.714	759	935.646	1059	789.204	952.007	995.114	915.002
ENSRNOG00000047517	182	146	153	177	198	164	177	191	151	177	148	169
ENSRNOG00000047521	14	15	10	13	21	26	17	15	15	15	10	19
ENSRNOG00000047526	517.056	428.074	570.08	577.02	521.887	496.139	530.06	563.187	601.025	612.898	579.044	584.02
ENSRNOG00000047528	0	0	0	0	0	0	0	0	0	0	0	0
ENSRNOG00000047530	0	0	0	0	0	0	0	0	0	0	0	0
ENSRNOG00000047531	130.001	94	106	117	92	118	96.226	110	100	106.999	107.031	106
ENSRNOG00000047532	0	0	0	0	0	0	0	0	0	0	0	0
ENSRNOG00000047545	478	204	433	344	504.008	446.255	435	501.198	315	345	343.003	411
ENSRNOG00000047546	21	38	23	26	14	6	5	17	10	31	39	31
ENSRNOG00000047549	0	1	1	0	2	1	0	1	1	2	2	2
ENSRNOG00000047563	394	317.136	368	341.161	339.998	351	314	409	324	317	320.131	351
ENSRNOG00000047566	1.005	0	1	0	0	0	1.007	0	1.008	1	0	0
ENSRNOG00000047571	0	0	0	0	0	0	0	0	0	0	0	0
ENSRNOG00000047573	50	29	44	41	30	36	35	57	26	28	63.017	58
ENSRNOG00000047574	2594.48	2037.16	1873.41	2379.03	1585.1	1645.12	2008	2350.09	2194.19	2432.57	2429.13	2320.67
ENSRNOG00000047575	229	223	278	302	324	304	278	252	284	317	265.123	321.54
ENSRNOG00000047578	231.037	207.444	299.12	266.315	264.147	247.917	237.351	270.925	249.296	258.21	237.821	223.147
ENSRNOG00000047581	1264.99	1039.11	1132.69	1109.88	1156.84	1011.63	1031.05	1408.1	1077.72	1168.05	1022.72	1184.87
ENSRNOG00000047594	577	472	550	552.551	478.752	442.301	524	565.429	490	601	559	518
ENSRNOG00000047596	2	3	2	1	0	0	2	1	2	4	1	0
ENSRNOG00000047605	272.805	208	230	256	221.041	200.014	290.022	281	318	347	323.409	323
ENSRNOG00000047606	22	33	23	27	29	30	29	31	21	25	34	36
ENSRNOG00000047611	2371	2163.45	2240.03	2197.05	1906.2	1889.87	2052.67	2341.96	1892.08	2088.02	2088.95	2236.76
ENSRNOG00000047613	0	0	0	0	0	0	0	0	0	0	0	0
ENSRNOG00000047616	0	0	0	0	1	0	0	0	0	0	0	0
ENSRNOG00000047618	647.694	412	620.015	584	568.978	517.942	618	704.129	602.993	655	641	720
ENSRNOG00000047620	738.907	695.01	636	671.001	571.843	572.41	535	757	555.028	647.994	616.684	666.348
ENSRNOG00000047625	683.011	544	680.551	706	635	550	580	642.143	615	600.728	614.79	642
ENSRNOG00000047628	1947	1593.29	1922.95	2128.78	1887.65	1688.85	1865	1843.69	1846.2	2000.05	1960.72	1909.3
ENSRNOG00000047631	0	0	1	0	2	0	1	2	0	2	1	0
ENSRNOG00000047632	0	0	0	0	1	0	0	0	0	0	0	0
ENSRNOG00000047635	5252.15	4193.67	4395.08	4750.43	4134.7	4318.09	4935.4	5674.21	5242.09	5656.24	5839.9	5914.7
ENSRNOG00000047637	0	0	0	0	1	1	0	0	0	0	0	0
ENSRNOG00000047647	1	1	1	1	2	0	4	0	1	1	0	1
ENSRNOG00000047649	0	0	0	0	0	0	0	0	0	0	0	0
ENSRNOG00000047653	25	21	39	35	52	39	36	35	26	30	38	45
ENSRNOG00000047656	5949.53	4585.75	5736.06	6480.23	6178.14	5586.74	5898.13	5913.14	5669.32	6260.66	5861.68	6427.83
ENSRNOG00000047663	1	1	0	0	0	0	1	0	0	1	0	0
ENSRNOG00000047673	0	0	2	0	2	1	1	0	1	0	1	0
ENSRNOG00000047682	9	11	16.001	13	11	13	9	17.704	3	9	12	16
ENSRNOG00000047686	3274.14	3430.53	3214.51	3741.15	3374.03	3034.32	3450.46	3182.07	3406.05	3832.65	3486.26	4226.09
ENSRNOG00000047692	63.031	55.018	44.013	39.011	34.02	42.01	29.012	67.922	37.031	46.249	59.8	52.249
ENSRNOG00000047696	0	2	0	0	0	1	0	0	0	0	0	1
ENSRNOG00000047697	30	34	34	40	52	42	35	33	37	29	52	40
ENSRNOG00000047699	38	19	18	14	28	22	18	30	24	23	14	26
ENSRNOG00000047703	3.192	1.153	2.135	0	1.927	1.003	3.001	1.004	0	1.795	2	2
ENSRNOG00000047706	144.684	105.109	135.132	128.927	162.888	131.996	159.814	196.272	165.551	167.655	143.198	155.227
ENSRNOG00000047708	785.134	660	744.024	714.927	820	739.807	716	863.446	713.075	724	687.063	789
ENSRNOG00000047712	637	373.025	413.769	334	415.007	397.06	421.001	545	457.991	483.006	574.151	602
ENSRNOG00000047714	16	16	12	20	20	16	12	13	15	10	12	13
ENSRNOG00000047730	0	0	0	0	0	0	1	0	0	0	0	0
ENSRNOG00000047734	7526.8	6086.2	7143.39	6723.81	6795.7	6654.43	6798.97	7149.88	6557.79	6648.2	6309.27	7230.18
ENSRNOG00000047741	35	34.076	22	26	28	30	33	32	33	28	37	35
ENSRNOG00000047745	0	0	0	0	0	0	0	0	0	0	0	0
ENSRNOG00000047746	5070.42	5666.63	9270.83	7267.4	9555.91	333898	6521.7	6580.98	6396.39	7955.66	10519.4	9457.43
ENSRNOG00000047748	1.977	0	1	0	0	0	0	0	0	1	1	0
ENSRNOG00000047756	2595.19	2225.01	2161.63	2197.95	1940.47	1907.84	2294.88	2671.64	2580.05	2729.55	2634.96	2571.31
ENSRNOG00000047761	438	328	306.004	336.001	322	284	372.001	391	331	304	354.283	373.001
ENSRNOG00000047768	873.179	564	734.007	716.772	785.399	742	881	780.994	758.398	909.71	1001.98	1028.81
ENSRNOG00000047774	0	0	0	0	0	0	0	0	0	0	0	0
ENSRNOG00000047781	15852.8	12502.9	16965.2	16271.8	17069.4	16804.3	16946	15920.3	15847.2	16707.8	14497.9	17498.3
ENSRNOG00000047782	1.029	0	1.048	1	0	0	0	0	0	2.441	0.994	0
ENSRNOG00000047783	1465.13	1525.92	1367.15	1539.04	1165	1144.19	1195	1421.85	1489.05	1490.15	1204.62	1253.76
ENSRNOG00000047799	3594.78	2904.31	3095.43	3437.74	3044.82	2769.99	2906.14	3531.12	3170.79	3367.78	3025.85	3256
ENSRNOG00000047816	508.128	443.388	526.682	504.878	508.055	453	526	584.421	474.777	553.885	426.346	470
ENSRNOG00000047817	680.11	594.99	713	773.001	695.708	626.049	602	647.258	691.233	760	600.007	681.006
ENSRNOG00000047848	0	4.23	0	0	0	0	0	2.061	0	0	0	0
ENSRNOG00000047851	0	0	0	0	0	0	0	0	0	0	0	0
ENSRNOG00000047853	716	625.706	672	666	636	582	688	925.177	709	754.915	593.872	671
ENSRNOG00000047860	12	8	8	13	15	11	3	8	10	7	15	20
ENSRNOG00000047861	3	4.001	2	7.814	7.797	1.753	4	2.003	3	3.999	1.942	5.004
ENSRNOG00000047867	168	126.004	168	174	229.008	184.999	187.001	216	146	163	152	189
ENSRNOG00000047871	0	0	0	0	0	0	0	0	0	0	0	0
ENSRNOG00000047872	2.165	2.626	3.918	0	2.634	4.102	1.328	1.234	1.358	0	2.632	5.759
ENSRNOG00000047873	352	253	384	387.607	388.003	316	371	358	386	432	350	421.208
ENSRNOG00000047874	1290.09	1018.01	1256	1272.76	1287.57	1186.51	1129	1358.08	1103.67	1339.9	1134.07	1287.59
ENSRNOG00000047876	565.76	410.654	538.758	535.361	501.875	444.629	536.223	363.238	554.555	588.263	453.421	470.601
ENSRNOG00000047877	48.615	66.069	77.864	54.378	83.15	72.189	99.096	96.38	93.619	128.058	89.798	52.918
ENSRNOG00000047880	1898.03	1445.53	1845.8	2062.61	1973.27	1805.09	1929.09	1974.84	1868.07	2144.14	2099.91	2175.15
ENSRNOG00000047884	0	0	0	0	0	0	0	0	0	0	0	0
ENSRNOG00000047891	4672.15	4084.29	3472.96	3332.58	3687.85	3360.5	3565.3	3729.61	3487.37	3617.17	4179.78	4488.25
ENSRNOG00000047894	8	13	9.039	13	26	15	17	18	20	20	23	28
ENSRNOG00000047895	229.886	188.668	212.104	198	179.464	183.016	174	227	188.096	209.526	191.764	218.327
ENSRNOG00000047896	1291	856.81	1150.97	1073.96	1104.46	1050.52	1103	1176.99	1044.99	1164.04	1085.87	1201.42
ENSRNOG00000047901	0	0	2	0	2	1	0	1	1	0	0	0
ENSRNOG00000047905	497.331	457.471	469	470.953	525.003	464.017	464	568	483.002	555.764	451.065	521.751
ENSRNOG00000047907	357	250	292	305.057	347	336.185	367	382	314	303.862	345.839	377
ENSRNOG00000047910	0	0	0	0	0	0	0	0	0	0	0	0
ENSRNOG00000047917	2	2	4	7	5	1	4	0	1	4	4	1
ENSRNOG00000047924	29	32	37	53.426	30	34	24	35	20	31	32	29
ENSRNOG00000047928	0	0	1.093	0	0	0	0	0	0	0	0	0
ENSRNOG00000047931	31749.2	30721.3	30385.1	30266.9	27900	25302.6	22490.6	35722.3	28533.8	30245.6	24785.3	28698.6
ENSRNOG00000047933	181	151	144	164	166.169	145.003	117.018	195	155.015	152.009	136.118	145.001
ENSRNOG00000047940	209	126	211	186	202	207	190	243.066	175	178.052	213	238
ENSRNOG00000047941	2	0	2	4	1	0	0	4	3	1	1	4
ENSRNOG00000047945	0	0	0	0	0	0	0	0	0	0	0	0
ENSRNOG00000047951	0	0	0	0	0	0	0	0	0	0	0	0
ENSRNOG00000047955	0	0	0	0	0	0	0	0	0	0	0	0
ENSRNOG00000047957	18	9	15	9	17	7	7	22	13	16	23	13
ENSRNOG00000047960	1468.09	1285.01	1258	1134	1102.07	1134	973	1649.74	1179.08	1089.9	1287.07	1355.38
ENSRNOG00000047966	5.153	4.084	3.077	4.14	8.279	1.01	2.052	4.083	1.004	2.06	6.155	2.055
ENSRNOG00000047967	274.007	219.988	258	282	297	289	277	281	259	293	296	326.003
ENSRNOG00000047969	0	0	0	0	1	0	0	0	0	0	1	0
ENSRNOG00000047970	296	245	297	262	274.968	243	266	314	238.995	245	244.052	258.582
ENSRNOG00000047981	0	0	0	0	0	0	0	0	0	0	0	0
ENSRNOG00000047984	662	569	557	562.996	562	503.246	520	669	476	580.183	521	572.845
ENSRNOG00000047986	0	0	0	0	0	0	0	0	0	0	0	0
ENSRNOG00000047988	1116	926	1218	1097.03	1366.87	1131.99	1029.32	1351	1190.15	1207.9	892.677	1176.72
ENSRNOG00000048004	357.14	234	378	382	439	386	422	407.973	413	438.461	377.045	453.308
ENSRNOG00000048011	0	0	0	0	0	0	0	0	0	0	0	0
ENSRNOG00000048014	0	0	0	0	0	0	0	0	0	0	0	0
ENSRNOG00000048025	1426	1102.36	1184.17	1167.84	984.77	998.104	976.999	1225.99	1025.55	1032.03	1238.22	1144.1
ENSRNOG00000048028	0	0	0	0	0	0	0	0	0	0	0	0
ENSRNOG00000048035	3	0	2	3	1	6	1	2	2	1	3	1
ENSRNOG00000048036	3499.48	2802.2	3083.11	3238.76	3462.78	3465.39	4334.33	4332.13	4221.71	4575.89	4199.97	4612.4
ENSRNOG00000048039	1	1	10	4	5	4	7	3	3	5	6	6
ENSRNOG00000048043	770	623	706.992	698	731.065	738.375	697.001	783.161	626	688.004	667.046	728
ENSRNOG00000048050	245	180.436	245	260.02	266.262	212.373	228	265	240	257.015	214.021	237
ENSRNOG00000048053	2.125	0	0	0	2.214	2.134	1.031	3.183	0	3.073	0	2.046
ENSRNOG00000048056	29	25	36	36	39	30	21	23	22	31	33	39
ENSRNOG00000048059	0	1.025	0	3	0	2	0	0	1	0	0	1
ENSRNOG00000048061	1305.33	1221.09	1102	1129.58	915.061	862.704	930.575	1158.67	1006.18	1065.02	1030.95	1043.3
ENSRNOG00000048066	0	0	0	0	0	0	0	0	0	0	0	0
ENSRNOG00000048071	37.245	37	32	55	30.671	22	32.188	34	39.146	46	36.706	35.648
ENSRNOG00000048080	0	0	0	1	0	0	0	0	0	0	0	0
ENSRNOG00000048082	0	0	0	0	0	0	0	0	0	1	0	0
ENSRNOG00000048088	338	195.111	293	223.497	296.883	288	272	383.151	221	189.455	295.016	294.333
ENSRNOG00000048101	134	87	90	111	103	98.997	98	113.999	84	123.07	107	111
ENSRNOG00000048109	233.857	208.765	205.928	163.738	172.483	240.304	170.018	433.463	164.327	181.143	232.917	179.246
ENSRNOG00000048113	146	109.589	124	149	118	119.469	171	146	117	162.159	154.134	153
ENSRNOG00000048114	11	12	8	8	6	7	13	9	4	5	5	8
ENSRNOG00000048118	428.247	389.663	401.439	418.039	351.869	385.72	387.029	358.908	383.865	288.941	361.568	406.931
ENSRNOG00000048125	0	0	0	0	0	0	1	1	1	1	0	1
ENSRNOG00000048129	34	30	26	22	20	16	12	16	8	26	34	33
ENSRNOG00000048138	204	161.009	123	126	119.144	124	132.159	122.018	113.027	99.999	85.08	101.091
ENSRNOG00000048139	0	0	0	0	0	0	0	0	0	0	0	0
ENSRNOG00000048145	616.239	306	459	348	498.441	562	588	746.029	425.795	434	578.002	602.002
ENSRNOG00000048148	0	2	1	0	4	2	1	4	0	0	2	0
ENSRNOG00000048152	386.002	271.019	242.044	240.999	238	267.001	324	361.001	317.035	283.205	391	371
ENSRNOG00000048161	13	9	24	15	17	18	14	16	11	14	24	17
ENSRNOG00000048164	925.566	741.948	798	817	786.004	723	706	874.198	744	806.017	718.481	791
ENSRNOG00000048166	98	92.121	63	94	77	79	71	101	86	91	78	78
ENSRNOG00000048169	1107.13	1081	990.005	1243.71	1026.49	859	1011	1042.98	945.044	1039	859.278	1037.17
ENSRNOG00000048187	99	77	83	100	113	112	113	75	93	81	94	107
ENSRNOG00000048191	0	0	0	0	0	0	0	0	0	0	0	0
ENSRNOG00000048193	878.583	746.054	775.817	757.489	675.579	744.727	775.724	815.927	655.542	669.358	702.4	734.211
ENSRNOG00000048195	117	127	143	114	138	93.163	120	141	121	129	100	110
ENSRNOG00000048197	1	0	0	0	0	0	0	0	0	0	0	0
ENSRNOG00000048201	0	0	0	0	0	0	0	0	0	0	0	0
ENSRNOG00000048202	0	0	0	0	0	0	0	0	0	0	0	0
ENSRNOG00000048205	5220.52	4495.77	5018.62	5241.62	4607.05	4462.67	4471.01	4950.89	4884.11	5127.16	4816.57	5145.26
ENSRNOG00000048209	0	0	0	0	0	0	1	0	0	0	0	0
ENSRNOG00000048210	0	0	0	0	1	0	0	0	0	0	0	0
ENSRNOG00000048212	0	0	0	0	0	0	0	0	0	0	0	0
ENSRNOG00000048213	3	2	3	3	4	2	1	4	4	5	5	3
ENSRNOG00000048219	0	0	0	0	0	0	0	0	0	0	0	0
ENSRNOG00000048222	27	21	36	32	31	27	26	27	31	35	30	31
ENSRNOG00000048226	1425.97	1276.99	1234.01	1309.99	1188.63	1099.97	1043.91	1248.59	951.943	1007.93	1003.84	1197.75
ENSRNOG00000048230	22.845	17.961	26.88	38.172	15.783	10.766	13.624	16.23	15.995	8.064	22.999	12.062
ENSRNOG00000048231	29	6	15	9	16.453	13	17	20	18	12	13	11
ENSRNOG00000048239	99	162	88	112	80	73	41	42	72	78	63	49
ENSRNOG00000048242	1221.37	942.97	1126.48	1169.01	1068.75	984.415	1051	1122.94	1060	1187.29	1189.76	1295.23
ENSRNOG00000048250	110	63	65	57	64.001	71	77	119	84	102.001	59	66
ENSRNOG00000048256	1	6	2	1	5	1	7	5	3	6	12	8
ENSRNOG00000048258	2389.52	2165.24	1832.04	1861.35	1769.1	1775.27	1641.2	2191.51	1940.74	1880.71	1761.78	1843.01
ENSRNOG00000048264	8	15	9	7.005	9	12	9	12.076	11	14	16	6.148
ENSRNOG00000048267	1036.88	957.166	894.41	866.247	856.463	841.845	775.682	1033.2	852.958	875.959	841.68	1001.59
ENSRNOG00000048273	4464.94	4048.96	3805.53	3712.92	4115.19	4349.97	3727.99	4608.21	4334.89	4408.31	3963.88	4660.51
ENSRNOG00000048275	6	8	8	8	2	2	6	9	5	4	3	5
ENSRNOG00000048277	1882.45	1481.39	1684	1811.25	1678.47	1506.04	1671	1761.71	1514	1709	1828.72	1834
ENSRNOG00000048282	898.059	720.003	848.513	832	1017.04	915	804	893	864.48	835.227	801.882	920
ENSRNOG00000048288	455.022	354.085	429	473.052	409.1	367.021	387.001	516	393.003	423.152	367	394.047
ENSRNOG00000048291	512	431.059	505	518.014	585.004	531	550	585	479.07	557	494.06	578
ENSRNOG00000048295	285.616	226.093	268.147	267.029	242.161	257.098	268.956	298.655	282.804	280.897	236.061	261.62
ENSRNOG00000048297	4501.73	4239.92	4041.79	3630.13	3719.7	4180.09	4190.11	5141.31	4630.98	4712.83	4913.99	5191.8
ENSRNOG00000048309	1357	1095.7	1387	1416.42	1277.84	1148	1202.37	1488.53	1258	1242.11	1197.54	1267.04
ENSRNOG00000048315	612.101	496.767	446	473.008	456	439	497.108	645.246	501.288	496.307	534	590
ENSRNOG00000048320	1852.3	1547.54	1933.05	1886.02	2034.02	1714.5	1818.01	2226.52	1758.52	1903.33	1578.33	1922.14
ENSRNOG00000048321	1	1	0	0	1	0	0	0	0	0	1	0
ENSRNOG00000048329	1	0	0	0	0	0	0	0	0	0	0	0
ENSRNOG00000048337	0	0	126.728	193.052	233.285	189.89	546.234	279.247	88.627	307.623	282.281	315.967
ENSRNOG00000048342	1132.03	893.104	1036.04	932.534	1092.51	1066	1020	1290.75	883.292	963.261	819.5	1087.26
ENSRNOG00000048356	174.645	163.848	126.079	170.669	161.381	135.295	179.344	226.619	183.863	182.594	182.911	173.588
ENSRNOG00000048363	132.772	130	97.002	136.168	90	68	81	132	108	154	205	181
ENSRNOG00000048369	0	0	0	0	0	0	0	0	0	0	0	0
ENSRNOG00000048371	574	458	491	516.251	446.001	464	467.001	517.966	446.883	405	446.908	490.021
ENSRNOG00000048372	0	0	0	0	0	0	0	0	0	0	0	0
ENSRNOG00000048374	0	0	0	0	0	0	0	0	0	0	0	0
ENSRNOG00000048378	0	1	0	0	2	2	2	1	0	1	0	0
ENSRNOG00000048389	31	9	18	18	11	23	20	21	17	17	15	17
ENSRNOG00000048394	342	280	252	279.001	239.078	231	219	345	254.053	263	272	285
ENSRNOG00000048397	1861.77	1714.8	1994.18	1945.13	1810.43	1668.92	1612	2019.86	1739.01	1924.32	1601.9	1947.8
ENSRNOG00000048411	142.192	129	112	125	121.17	114	114	142	114	120	109.002	115
ENSRNOG00000048412	22	11	18	15	39	22	16	21	16	22	22	29
ENSRNOG00000048417	0	0	0	0	0	0	0	0	0	0	0	0
ENSRNOG00000048424	161.987	123.397	122.011	109.348	109.97	119.015	123.362	168.362	129.012	122.697	143.831	135.379
ENSRNOG00000048430	18	15	17	16	19	25	31	14	14	19	19	18
ENSRNOG00000048431	303.804	159	233	209.05	285	277	289	288	209	221.005	250.132	297
ENSRNOG00000048433	108.909	77	160	133	113.062	166.116	182	150	120	134.003	147.041	179
ENSRNOG00000048434	0	0	0	0	0	0	0	0	0	0	0	0
ENSRNOG00000048436	0	0	0	0	0	0	0	0	0	0	0	0
ENSRNOG00000048439	0	0	0	0	0	0	0	0	0	0	0	0
ENSRNOG00000048440	0	1	0	0	0	0	0	0	0	0	0	0
ENSRNOG00000048441	5483.32	4457.25	5037.88	5262.32	4659.08	4407.03	4639.91	5458.5	4605.59	5265.1	4856.34	5200.24
ENSRNOG00000048449	7	7	9	7	8	6	12	15	14	13	14	17
ENSRNOG00000048450	2.031	1.018	3.03	0	4	2.887	5.15	4.025	1.005	4.047	1.013	5
ENSRNOG00000048459	0	0	0	0	0	0	0	0	0	0	0	0
ENSRNOG00000048462	50.248	47.014	62	57.002	79.005	65	50.007	67.002	52.999	61.003	56.483	49.001
ENSRNOG00000048468	0	0	0	0	0	0	0	0	0	0	0	0
ENSRNOG00000048469	645.637	627.89	497.508	510.329	465.821	499.51	533.164	653.381	403.559	462.68	608.814	549.549
ENSRNOG00000048472	2	2	1	1	3	0	2	1	0	2	0	2
ENSRNOG00000048487	480	382.001	468	487	550.055	531	529	572	488.223	529.271	507.649	562
ENSRNOG00000048495	668.01	530.074	606	650	651.001	590	636	681	590.213	714.977	603.197	629.001
ENSRNOG00000048506	1459.97	1254.89	1396.67	1427.3	1260.58	1273	1340	1497.93	1345	1486.53	1525.3	1527.7
ENSRNOG00000048509	1416	1175.11	1426.61	1369.88	1433.84	1265.54	1247.87	1477	1319.54	1407.98	1292.46	1393
ENSRNOG00000048522	7	10	4	5	3	2	1	0	2	5	7	1
ENSRNOG00000048535	0	0	0	0	0	0	0	0	0	0	0	0
ENSRNOG00000048541	0	0	0	0	0	0	0	0	0	0	0	0
ENSRNOG00000048553	76.516	48.973	60.04	93.324	93.983	60.422	87.827	116.276	57.773	72.939	68.225	123.166
ENSRNOG00000048562	683.014	537	637	599	643.108	603.9	707	697.042	566	578.003	509.241	624
ENSRNOG00000048567	89	80	87.999	84	96	81.796	100.999	114.999	70	71.001	79.105	112
ENSRNOG00000048576	0	0	0	0	0	0	0	0	0	0	0	0
ENSRNOG00000048577	1016.09	923.17	825.893	797.95	744.015	775.514	692.857	993.668	766.251	766.277	838.179	830.342
ENSRNOG00000048579	0	0	0	0	0	0	0	0	0	0	0	0
ENSRNOG00000048580	94.999	74	68	79.999	105	114	96.002	109	85	107	93	112
ENSRNOG00000048582	0	0	0	0	0	0	0	0	0	0	0	0
ENSRNOG00000048585	0	0	0	0	0	0	0	0	0	0	1	0
ENSRNOG00000048601	0	1	0	0	0	1	0	1	2	0	2	3
ENSRNOG00000048606	1125.48	1121.91	768.171	672.017	625.944	648.097	643.503	928.033	833.998	688.938	786.525	746.887
ENSRNOG00000048614	0	0	0	0	0	0	0	0	0	0	0	0
ENSRNOG00000048617	10319.7	8677.49	10210.9	10443.6	9913.33	8982.17	8815.36	11376	8771.95	9620.49	8360.67	9369.95
ENSRNOG00000048622	4272.1	2945.01	4030.05	4118.97	4237.7	3838.43	4058.75	4094.65	3628.35	3998.06	3841.59	4043.63
ENSRNOG00000048635	0	0	0	0	0	0	0	0	0	0	0	0
ENSRNOG00000048636	5	1	2	0	4	3	1	3	2	0	2	3
ENSRNOG00000048637	0	0	0	0	0	0	0	0	0	0	0	0
ENSRNOG00000048651	12	7	6	6	16	12	8	8	8	5	8	15
ENSRNOG00000048659	10	9	15	9	14	10	13	15	11	5	8	11
ENSRNOG00000048660	57	27	54	42	46	55	52	64	48.72	46	59	45.006
ENSRNOG00000048663	0	0	0	0	0	0	0	0	0	0	0	0
ENSRNOG00000048676	529.394	444.772	454.192	481.52	552.888	506.981	518.805	606.73	457.062	464.798	447.869	572.178
ENSRNOG00000048682	62973.3	46341.6	53703.1	53093.5	52065.8	47585.7	48635.4	61732.9	46442.1	50938.7	50695.1	55542.5
ENSRNOG00000048686	2678.56	2182.95	3244.47	3164.57	3278.17	2957.77	2203.2	3239.79	3238.01	3473.24	3090.71	3567.54
ENSRNOG00000048688	1	1	0	0	0	0	0	0	0	0	0	0
ENSRNOG00000048693	0	0	0	0	0	0	0	0	0	0	0	0
ENSRNOG00000048698	337.839	325.007	366.789	375.754	347.467	264.396	295.346	420.024	316.376	362.033	260.597	274.099
ENSRNOG00000048699	433.369	365.969	382	385	497.615	384	426.01	462.002	415.212	416	394	464
ENSRNOG00000048701	34.789	43.649	35.261	53.086	50.676	62.343	38.972	66.077	49.584	52.012	44.192	35.703
ENSRNOG00000048703	0	0	0	0	0	0	0	0	0	0	0	0
ENSRNOG00000048704	8.749	3.121	5.84	1.52	6.272	8.382	8.751	8.751	4.151	8.272	4.125	5.247
ENSRNOG00000048706	5	2	2	2	5	2	2	5	5	3	2	4
ENSRNOG00000048708	471	435	447	475	461.742	401	397	491	427.737	417	404	460
ENSRNOG00000048712	328	297	335	328	339	335	281	376	336.081	314	258	321
ENSRNOG00000048718	1190.78	857.011	1170.01	1183	1141.13	971.607	1069.01	1197.48	1085.17	1084.23	1029.57	1197.05
ENSRNOG00000048719	952.001	811.85	1019	1075	917.1	910	915.732	1038.16	897.999	1078.85	846.68	1032.02
ENSRNOG00000048723	208	164	218.024	152.078	184.167	185	190	199	194	176	191	166.023
ENSRNOG00000048725	219.883	198	204.456	181.106	194	202	240	242.001	199.003	226.001	194.492	214
ENSRNOG00000048726	4	3	5	6.115	3	4	4	2	2	3	4	5
ENSRNOG00000048733	814.029	665.239	860.725	880.618	854.82	780.77	753.554	855.779	818.26	855.583	784.376	896
ENSRNOG00000048736	2314.05	1822.89	2731.25	2604.79	2473.79	2402.61	2316.99	2447.21	2374.06	2542.46	2218.63	2655
ENSRNOG00000048738	1996.99	1483.19	1909.31	1963.02	2052.53	1806.04	1920	2014.72	1697.11	2003.94	1835.32	2003.15
ENSRNOG00000048747	1002.2	824.209	1039.06	1069	1110.88	955.001	888	1140	910.999	1082.01	919.002	1034.04
ENSRNOG00000048751	3	1	0	1	0	4	0	0	3.008	1	3	5
ENSRNOG00000048758	0	1.504	1.041	0	0	0	2.418	0	0	0	0	0
ENSRNOG00000048760	1.001	2.002	0	0	0	1	1.002	0	0	0	0	0
ENSRNOG00000048769	38	26	20	32	22	21	11	27	29	42	60	47
ENSRNOG00000048771	0	0	0	0	0	0	0	0	1	0	0	0
ENSRNOG00000048782	609	499	607.635	693.748	646.023	638.003	553	638.434	536.091	596.141	550.112	661.015
ENSRNOG00000048787	0	0	0	0	0	0	0	0	0	0	0	0
ENSRNOG00000048795	3650.38	3223	2960.26	2992.63	2808.94	2705.2	2916.17	3545.63	2995.23	3119.87	3265.48	3479.2
ENSRNOG00000048802	0	0	0	0	0	0	0	0	0	0	0	0
ENSRNOG00000048810	0	0	0	0	0	0	0	0	0	0	0	0
ENSRNOG00000048812	960.029	829	984.777	972.003	1005.66	890	1003	1111	919.465	958.009	802	958.572
ENSRNOG00000048817	1112.02	824.988	839.107	922.997	861.115	759.26	827	1032.69	816.001	870.001	838.673	843
ENSRNOG00000048818	26	25.999	26	30	22	21	23	27	16	18	34	28
ENSRNOG00000048819	0	0	0	0	0	1.437	0	0	0	0	0	2.966
ENSRNOG00000048823	0	1	3	1	0	0	1	1	1	1	0	2
ENSRNOG00000048824	557	374.172	620.531	644.343	638.042	593.55	730	688.736	827	844.518	714.442	715.297
ENSRNOG00000048832	0	0	0	0	0	0	0	0	0	0	0	0
ENSRNOG00000048838	101	88	93	104.001	72.001	95.001	85	111	64.881	80.999	83.999	97.001
ENSRNOG00000048843	597.004	446	563	539	551.492	520.053	501.983	595.586	559.03	620.423	503.056	572.939
ENSRNOG00000048847	1578.09	1328.72	1421.2	1498.24	1315.77	1184.72	1210	1550.04	1364.25	1384.35	1403.49	1478.38
ENSRNOG00000048848	1143	908	1143	1184.2	1286.44	1236.12	1266	1104.13	1094.16	1198.52	1265.35	1291.08
ENSRNOG00000048849	132	130	111	124	104.017	124	122	153	99	121	116	112
ENSRNOG00000048850	0	0	0	0	0	0	0	0	0	0	0	0
ENSRNOG00000048853	0	0	2	0	0	2	0	1	0	0	1	0
ENSRNOG00000048861	27	29	24	33	34	22	30	39	23	42	24	48
ENSRNOG00000048867	0	0	0	0	0	0	0	0	0	0	0	0
ENSRNOG00000048870	825.139	653	820.026	795	841.896	775.3	876.087	900.037	641.869	741.118	782	816.404
ENSRNOG00000048874	5	2	3	3	7	6	5	6	2	8	5	4
ENSRNOG00000048875	0	1	1	0	3	1	0	0	1	0	0	2
ENSRNOG00000048881	0	0	0	0	0	0	0	0	0	0	0	0
ENSRNOG00000048888	0	0	0	0	0	0	0	0.5	0	0	0	0
ENSRNOG00000048891	1819.01	1425.11	1718.48	1776.84	1575.01	1607.62	1823.01	2083	1761.14	1997.03	2054.04	1969.06
ENSRNOG00000048898	4682.02	3502.23	4622.3	4315.05	4333.78	4504.76	4840.87	4754.33	4428.03	4521.66	4132.1	4658.53
ENSRNOG00000048904	0	8.813	0	1.565	1.595	3.558	1.737	0	1.768	4.746	2.571	6.11
ENSRNOG00000048914	6	1	8	4	7	4	10	8	9	1	10	9
ENSRNOG00000048915	1183.86	1063.03	1291.02	1488.99	1282.37	1063.24	1099.58	1168	1111.8	1310.97	955.268	1181.42
ENSRNOG00000048917	0	0	0	0	0	0	0	0	0	0	0	0
ENSRNOG00000048919	0	1	0	1	0	1	0	1	2	1	0	1
ENSRNOG00000048924	27	10	13	42	35	30	44	23	26	29	27	32
ENSRNOG00000048925	0	0	0	0	0	0	0	0	0	0	0	0
ENSRNOG00000048927	1.306	2.23	0	0	1.319	0	0	0	0	1.133	1.739	0
ENSRNOG00000048929	290.837	237.002	279	312.729	289.235	227.181	241	256.389	239.859	251	234.985	244.253
ENSRNOG00000048933	539	572	550.543	512.055	478.002	464	401.019	558	452	476	446.002	464.254
ENSRNOG00000048944	0	0	0	0	0	0	0	0	0	0	0	0
ENSRNOG00000048949	729.047	607.308	702.971	608.288	608.288	629.222	681.163	984.424	798.511	835.181	817.504	907.811
ENSRNOG00000048951	16.044	0	43.472	0	0	19.753	134.599	151.354	134.6	166.981	118.268	166.603
ENSRNOG00000048961	1658.11	1754.01	1867.58	1966.18	1746.79	1671.59	1672	1656.01	1948.1	1994.01	1593.56	1891.34
ENSRNOG00000048967	84	127	128	176	103	87	88	101.323	31	21	78.296	90
ENSRNOG00000048969	812	605.444	707	675.331	646	569.566	750	867.641	774	805.535	795.612	897
ENSRNOG00000048975	0	0	0	0	0	0	0	0	0	0	0	0
ENSRNOG00000048978	61	43	53	45	52	54	49	73	49.002	52	63.027	57.3
ENSRNOG00000048981	4159.23	3360.59	4018.76	4171.99	3740.67	3488.96	3558.5	4408.46	3369.85	3676.04	3298.17	3700.58
ENSRNOG00000048987	0	0	0	0	0	0	0	0	0	0	0	0
ENSRNOG00000048989	1097	907	936.006	1034.78	944.053	858.104	873	1047.14	833.944	947	993.936	970.948
ENSRNOG00000048990	40.018	30.861	31.071	37.728	48.651	40.114	20.873	53.353	0	1.58	0	0
ENSRNOG00000049010	2	0	0	0	0	0	0	0	2	1	0	0
ENSRNOG00000049014	0	0	0	0	0	0	0	0	0	0	0	0
ENSRNOG00000049019	158.006	141	140	143	114	135.002	114.205	134.005	131	131	117	138.013
ENSRNOG00000049020	822.477	655.91	559.093	666.128	719.365	651.567	843.484	916.084	676.725	734.113	724.629	758.956
ENSRNOG00000049025	0	0	0	0	1	0	0	0	1	0	0	0
ENSRNOG00000049028	84	63	96	91	85	90.232	100	106.999	80.004	92.999	89	80
ENSRNOG00000049033	69	47.134	65	56	47	51	51	46	39	60	50	62
ENSRNOG00000049034	150	116	167	166	142	149.923	149.001	149.006	179.007	182	185	199.001
ENSRNOG00000049045	26	24	25	21	23	16	23	21	15	18	16	31
ENSRNOG00000049052	189	214	163	147	165	177	165	224	166	159	204.109	217
ENSRNOG00000049053	2	0	0	0	0	0	0	0	0	0	0	0
ENSRNOG00000049054	3702.97	2811.74	4214.31	3792.29	4649.04	4460.61	3818.69	3772.4	3413.3	3632.5	2858.09	3593.06
ENSRNOG00000049056	3168.83	2615.01	2979.1	3019.23	3073.3	2778.72	1630	1886.32	3862.87	4242.19	1606.22	1779
ENSRNOG00000049057	581	406.009	436	386	445.086	418	402	523	465.048	445.95	516.027	502.116
ENSRNOG00000049062	504	407	420.483	407	367.373	330	288.015	446.508	339	365	330	395
ENSRNOG00000049063	72	57	83	95	93	89.005	41	63	63	74	72	70
ENSRNOG00000049075	1722.13	1330.18	1578.61	1444	1697.58	1515	1583.43	1984.86	1492.85	1591.79	1302.97	1539.64
ENSRNOG00000049076	103	79	66	100	88	75	64	94	94	76	71	96
ENSRNOG00000049083	352.483	284.72	378.782	407.929	352.072	341.151	381.009	414.368	400.596	429.83	375.344	427.243
ENSRNOG00000049088	61	65	58	50	54	46	37	42	47	31	33	51
ENSRNOG00000049098	0	0	0	0	0	0	0	0	0	0	0	0
ENSRNOG00000049099	38.024	68.719	60.375	75.745	72.629	71.352	32.87	73.092	70.26	75.444	16.384	70.583
ENSRNOG00000049115	319.918	290.244	414.036	303.272	320.65	354.129	261.077	312.136	333.038	329.019	286.071	307.936
ENSRNOG00000049118	0	0	0	0	0	0	0	0	0	0	0	0
ENSRNOG00000049121	626.156	482.001	651.032	622	664.727	562	575.983	611.866	565.36	604.551	562.543	590.966
ENSRNOG00000049127	2306	1814.75	1913.11	1905.06	1887	1777	1696	2073.48	1699.09	1767.94	1817.15	1878
ENSRNOG00000049128	997.965	738	856.058	805.324	787.984	790.195	817	972.307	779.001	964.94	995.062	957
ENSRNOG00000049137	636.41	556.459	565.229	584.431	484.536	494.92	453.915	622.154	496.446	562.105	587.063	512.561
ENSRNOG00000049142	2251.11	1787.05	2094	2133.91	2149.16	1967.12	2217	2159.9	1970.35	2180.6	2001.41	2163.11
ENSRNOG00000049150	104	56	54	60	48	57	71	64	39	62	56	59
ENSRNOG00000049151	0	0	0	0	0	1	1	1	0	1	0	1
ENSRNOG00000049161	0	0	0	0	0	0	0	0	1	0	0	0
ENSRNOG00000049162	0	1	0	0	0	0	1	0	0	0	0	0
ENSRNOG00000049179	42	37	44	57	52	49	34	32	38	54	48	52
ENSRNOG00000049181	1932.47	1513.91	1856	1956.75	1829.87	1646.25	1793	1913.18	1720.8	1840.34	1790.06	1985.06
ENSRNOG00000049187	8	8.999	1	0	2.094	1.247	0	4.997	1	3.001	2.257	8.996
ENSRNOG00000049190	0	0	0	0	0	0	0	0	0	0	0	0
ENSRNOG00000049203	1370	1072.02	1199.62	1189	1193.96	1115	1001	1180	995.055	1141	1083.3	1177
ENSRNOG00000049208	0	0	0	0	0	0	0	0	0	0	0	0
ENSRNOG00000049213	117	35	74	37	56	59	65	110.134	56	39	72	69
ENSRNOG00000049215	44	49	47	54	45	37.002	39	54	53	69	70	67
ENSRNOG00000049218	0	0	0	0	0	0	0	0	0	0	0	0
ENSRNOG00000049219	12490.2	9948.31	12198.3	12650.4	13359	11965.2	12183.3	12935	11354.3	12588.8	11147.8	13216.2
ENSRNOG00000049220	1	0	0	0	1	0	0	0	0	0	0	0
ENSRNOG00000049221	1782.29	1295.43	1749.72	1867.05	1702.27	1744.88	1681	1714.18	1665.45	1865.1	1864.14	1926.63
ENSRNOG00000049223	1732.02	1349	1548	1559.65	1481	1366	1473.87	1747.5	1499.86	1613.88	1542.26	1641.05
ENSRNOG00000049229	2363	1963.38	2304.45	2278.49	2332.03	1996.33	2029	2760.64	1898.07	2190.49	1946.85	2175.31
ENSRNOG00000049232	223.998	187	200	147.001	181.003	195	157	172	180	200	199	184
ENSRNOG00000049235	937.002	831.552	903.252	906	925.918	846.518	837.786	1035.94	898.035	982.918	782.281	892.53
ENSRNOG00000049236	2426.23	1804.99	2504.38	2671.91	2231.69	2228.19	2392.36	2354.85	2260.43	2643.79	2495.37	2480.76
ENSRNOG00000049244	370	323.573	312	241	283.018	282	257	359	316	335.169	333	329
ENSRNOG00000049257	0	0	0	0	0	0	0	0	0	0	0	0
ENSRNOG00000049259	333	296.001	259.994	236	203	241	200	327	260.002	280	306.154	282
ENSRNOG00000049269	2.674	1.235	0	1.29	2.625	1.229	2.645	1.266	1.215	1.216	0	0
ENSRNOG00000049270	107.489	80.116	99.593	102.561	134.154	122.134	120.575	132.958	109.39	120.951	105.322	125.716
ENSRNOG00000049271	3	1	2	0	1	0	1	0	0	1	0	0
ENSRNOG00000049277	46	38.051	32	28	27	37.035	39.956	34	38	63	41.003	47.042
ENSRNOG00000049280	0	0	0	0	0	0	0	0	0	0	0	0
ENSRNOG00000049281	5605.45	4453.37	5158.43	5656.44	5123.98	4759.62	5100.73	5685.67	5148.78	5533.36	5189.66	5493.7
ENSRNOG00000049282	0	0	2	0	3	1	1	0	0	1	3	0
ENSRNOG00000049289	87	57.014	59	63	72.015	57	94	99	75	91	106	121
ENSRNOG00000049295	19.607	24.086	8.371	20.275	14.832	11.529	16.033	12.51	10.738	13.074	15.727	12.629
ENSRNOG00000049297	0	0	0	0	0	0	0	0	0	0	0	1
ENSRNOG00000049302	1216.04	1049.48	1101.58	1187.01	980.021	994.006	1092.75	1290.87	1193.9	1290.43	1299.61	1295.79
ENSRNOG00000049303	0	0	1	0	0	0	0	0	0	0	0	0
ENSRNOG00000049311	0	0	0	0	0	0	0	0	0	0	0	0
ENSRNOG00000049312	0	0	1.006	0	0	0	0	2	1.006	2.994	0	1
ENSRNOG00000049326	252.714	197	213	210.063	260	230.74	197	232	255.771	224.065	201.006	231
ENSRNOG00000049330	728	629	638.088	656	706	588	560.001	759.092	627	678.103	516.295	632.164
ENSRNOG00000049331	2	0	12	9	13	9	0	1	8	10	8	9
ENSRNOG00000049334	5	10	8	7	1	6	0	8	2	6	3	7
ENSRNOG00000049335	1	1	1	5	2	1.003	1	2	1	1	2	5
ENSRNOG00000049336	305.478	201.376	242.686	240.177	231.876	242.637	173.958	231.034	217.047	235.274	268.757	262.11
ENSRNOG00000049345	2.03	0	0	0	0	0	1.013	1.049	0	2.022	0.948	2.985
ENSRNOG00000049349	3838.93	3450.13	4298.59	4499.18	4165.34	3785.04	3473.38	3874.89	3793.4	4048.45	3495.86	3921.45
ENSRNOG00000049351	8520.07	7957.13	8831.14	10715.7	8905.99	8411.13	9082.08	9272.53	9992.69	10645	9722.43	10828.9
ENSRNOG00000049355	217.999	30.23	209.037	240.769	291.092	209.608	339.096	314.795	246.867	331.807	209.829	283.569
ENSRNOG00000049361	17161.8	13055	16136.9	16143.2	14882.2	14934.5	17057.6	17835.5	16046.4	17630.1	17216.7	17715.5
ENSRNOG00000049378	905.001	862.217	914.127	957.249	765.943	756.276	1006.87	1111	1010	1166.14	1069.14	1181.01
ENSRNOG00000049382	0	0	0	0	0	0	0	0	1	0	0	1.001
ENSRNOG00000049383	0	0	0	0	0	0	0	0	0	0	0	0
ENSRNOG00000049385	23	14.009	14	26	23	13	22	18	24	23	45	26
ENSRNOG00000049388	15	5	4	2	2	5	2	5	3	5	3	8
ENSRNOG00000049392	0	0	0	1	0	0	0	1	0	1	1	1
ENSRNOG00000049398	0	0	1	1	1	3	2	1	2	0	1	1
ENSRNOG00000049402	2926.84	3781.31	3285.08	4311.34	3695.84	3035.79	2601	2649.45	3642.26	4133.65	2725.73	3151.54
ENSRNOG00000049407	8	9	19	31	14	22	16	22	18	11	11	17
ENSRNOG00000049410	1858.64	2094.79	2072.37	2539.93	1759.62	1615	2033.26	2286.39	2556.73	2834.57	2278.04	2479.9
ENSRNOG00000049422	160.284	158.365	166.768	159.884	213.138	191.557	251.647	288.869	184.026	205.39	193.989	188.464
ENSRNOG00000049425	0	0	0	0	0	0	0	0	0	0	0	0
ENSRNOG00000049426	263	201.012	286	242	279	227.032	271	275.001	226	276	231.266	251
ENSRNOG00000049427	0	0	0	0	0	0	0	0	0	0	0	0
ENSRNOG00000049430	468.517	389.845	450.742	439.462	415.356	445.209	422.513	544.894	418.983	452.434	417.542	433.727
ENSRNOG00000049437	5015.92	4179.25	5201.99	5984.64	5453.85	5091.16	4184.07	4669.66	5463.56	5886.3	5119.83	5789.21
ENSRNOG00000049442	0	12.725	12.425	9.276	6.189	13.551	7.277	14.039	6.042	6.766	6.61	4.075
ENSRNOG00000049443	0	0	0	0	0	0	0	0	0	0	0	0
ENSRNOG00000049445	0	0	0	0	0	0	0	0	0	0	0	0
ENSRNOG00000049446	87	49	58	52	51	63	60	73	58	80	51.954	76
ENSRNOG00000049452	924	717.001	755.002	795.985	653.994	618.956	738.001	968.002	940	860.513	960.406	940.377
ENSRNOG00000049456	751.446	604	726.002	798.001	691.035	696.942	688	832.034	720.001	695.398	750	782
ENSRNOG00000049460	0	0	0	0	0	0	0	0	0	0	0	0
ENSRNOG00000049464	8	5	8	7	3	3	8	4	1	2	2	4.002
ENSRNOG00000049469	0	0	0	0	0	0	0	0	0	0	0	0
ENSRNOG00000049470	1	2	0	0	0	0	2	2	0	0	1	1
ENSRNOG00000049471	131	113	155	159	171	150	166	181.691	152	171.937	156.216	163
ENSRNOG00000049477	2	0	0	0	0	0	0	0	0	0	0	0
ENSRNOG00000049480	0	0	0	0	0	0	0	0	0	0	0	0
ENSRNOG00000049484	13656.5	10306.4	13220	13828.5	13193.3	12388	12905.1	13388.3	12750.7	13614.9	12780.8	14240.1
ENSRNOG00000049489	459	330	405	391.037	388	374	510	535.735	548	560.001	564.15	540.482
ENSRNOG00000049491	288	275.739	384	369	364	335	381	384.99	318	359	274	314
ENSRNOG00000049495	28	8	21	19	24	32	28	27	24	26	21	23
ENSRNOG00000049497	1106.36	919	1238.37	1258.27	1284.08	1132.76	1022	1167.15	1142.01	1289	1059.25	1189
ENSRNOG00000049498	71	52	57.001	55	54	58	45	53	45	46	68	60
ENSRNOG00000049503	0	1.769	2.517	4.32	0	1.275	3.024	2.216	7.712	2.496	1.754	1.715
ENSRNOG00000049505	150.008	115	117	134	147.757	123	113.147	151.003	137	126.992	142	131.979
ENSRNOG00000049507	183	151	133	116.539	145.174	145.006	162	200	126	149	166	147
ENSRNOG00000049511	1440.42	1111.82	1326.54	1392.87	1380.22	1377.89	1419.98	1451.07	1246.84	1437.79	1683.91	1631.64
ENSRNOG00000049513	4.518	1.331	3.128	1.28	1.212	0	3.855	6.373	1.342	0	1.357	4.076
ENSRNOG00000049517	411	315	326.999	340	381	386	381	434	418.009	471.026	496	471.809
ENSRNOG00000049523	0	0	0	0	0	0	0	1	0	0	0	0
ENSRNOG00000049527	2.151	1.042	0	1.039	0	0	0	0	0	0	0	0
ENSRNOG00000049530	0	4	5	0	2	2	0	0	2	5	1	1
ENSRNOG00000049531	2651.09	1973.07	2375.14	2589.24	2406.29	2309.3	2427.66	2537.38	2412.47	2609.91	2612.28	2801.89
ENSRNOG00000049537	21	22	22	26	20.004	17	31	29.961	25	24	37	31
ENSRNOG00000049560	29476.4	24460.8	31003	28006.6	27528	27401.5	29232.5	29143.4	24624.9	26525.9	21984	25478.2
ENSRNOG00000049571	0	0	0	0	0	0	0	0	0	0	0	0
ENSRNOG00000049572	0	0	0	0	0	0	0	0	0	0	0	0
ENSRNOG00000049579	11.06	4.834	11.617	7.577	7.902	12.09	23.332	21.083	11.103	13.508	17.059	10.638
ENSRNOG00000049580	23	15	11	20	24	20	20	16	18	30	16	26
ENSRNOG00000049583	45	26	57	45	41	56	42	55	38	45	44	45
ENSRNOG00000049588	0	0	0	0	0	0	0	0	0	0	0	0
ENSRNOG00000049590	0	0	1	0	0	0	0	0	0	0	0	0
ENSRNOG00000049596	11	11	13	15	7	9	6	9	6	11	17	16
ENSRNOG00000049600	0	0	0	0	0	0	0	0	0	0	0	0
ENSRNOG00000049604	773.239	586.051	787.077	758.929	871.015	810	744	775.002	718.525	814.045	682.049	706
ENSRNOG00000049605	11	7	21	12	13	6	9	11	13	6	8	11
ENSRNOG00000049614	987	838.53	928	959.056	1014.35	1059.02	1162	1063.28	1056.22	1080.03	1158.65	1260.05
ENSRNOG00000049615	10	7	10	7	6	2	8	5	3	5	7	6
ENSRNOG00000049619	0	0	1	0	0	0	0	1	0	0	0	0
ENSRNOG00000049629	3687.13	2809.66	3342.02	3536.42	3336.82	3175.38	3280.39	3448.62	3097.75	3393.72	3048.94	3353.92
ENSRNOG00000049633	297	245	249	260.001	193.128	218	215	277	237.022	249	248	267
ENSRNOG00000049641	542.949	423	550	555.845	490.4	507.269	581	685.015	570.328	593	507.711	550.592
ENSRNOG00000049642	5	3	2	1	3	11	6	7	7	9	7	5
ENSRNOG00000049645	0	0	0	0	0	0	0	0	0	0	0	0
ENSRNOG00000049650	54.146	53.672	33.45	48.041	44.103	55.274	42.231	49.5	36.407	61.21	49.739	49.148
ENSRNOG00000049662	128	114	118	113.353	83	89	125	151	135	124	136	121
ENSRNOG00000049676	3435.43	2841.5	3217.96	3472.52	3095.71	2832.72	3514.78	4013.94	3537.36	3825.88	3749.56	4157.95
ENSRNOG00000049681	6915.22	5474.69	6774.04	6762.88	6559.82	6604.13	7420.76	8229.49	7102.65	7599.57	7402.29	7847.7
ENSRNOG00000049683	1125.03	966.406	1058	1125.03	1073	1025.01	954	1071.98	1001.86	1171.17	1093.95	1126.04
ENSRNOG00000049686	499.285	404.041	428.215	513.015	470.453	422.899	421.659	536.298	439.621	465.577	433.938	490.506
ENSRNOG00000049689	244.864	189	189	188.999	204.004	206	142.776	246.237	192	214.107	195.824	196
ENSRNOG00000049693	0	0	1.181	2.303	0	3.948	2.159	0	0	0	2.416	1.31
ENSRNOG00000049695	95.043	65.192	78.348	78.869	50.186	87.485	55.113	82.79	91.947	77.691	62.979	63.14
ENSRNOG00000049696	50	63	43	45	28	24	15	25	20	49.01	70	69
ENSRNOG00000049714	92	65	48	62	77.004	51	89	96	86	110	100	84
ENSRNOG00000049721	0	0	0	0	0	0	0	0	0	0	0	0
ENSRNOG00000049724	106	116	137	121.075	104.172	120	167	157	94	118.007	117	127
ENSRNOG00000049733	0	0	0	0	0	0	0	0	0	0	0	0
ENSRNOG00000049734	7	3	15	15	5	5	2	13	2	9.627	3	2
ENSRNOG00000049743	1275	1079	1520.51	1447.94	1236.52	1286	1322	1527.96	1413.99	1557	1091.55	1350.29
ENSRNOG00000049757	0	1	0	1	1	1	0	0	0	0	1	1
ENSRNOG00000049758	1429.25	1252	1568.82	1478.01	1632.31	1599.69	2034.11	1846.12	1959.34	2025.29	1908.14	2173
ENSRNOG00000049759	0	0	0	0	0	0	0	0	0	0	0	0
ENSRNOG00000049761	50	58	57	79	52	66	91	79.03	83	86	83	88
ENSRNOG00000049766	13	5	24	25	13	22	11	27	14	8	14	11
ENSRNOG00000049768	5605.1	4724.97	5579.7	6166.18	4932.03	4825.72	5319.84	5528.41	5887.47	6227.53	5408.52	5647.7
ENSRNOG00000049770	0	0	3	0	0	0	1	3	3	2	0	2
ENSRNOG00000049771	89	69.663	60	63.042	94.016	71	69	83	64	71	69	86
ENSRNOG00000049772	282	227.01	285.748	285	257.622	246	248.712	293	274	276.406	213.073	271.364
ENSRNOG00000049780	2478.51	2116.41	2171.78	2048.16	2099.4	2064.42	2023.85	2630.93	2074.84	2061.53	2083.26	2169.4
ENSRNOG00000049782	85.512	66.884	97.407	84.44	95.846	88.866	82.425	81.051	88.611	94.049	89.679	96.284
ENSRNOG00000049783	487.944	395.003	455	458	446.319	422	408.001	528.097	452.041	530	480.164	503.749
ENSRNOG00000049784	4673.84	4150.33	4284.12	4421.81	4057.16	3816.02	3690.99	4722.32	3996.76	4358.09	4027.81	4275.18
ENSRNOG00000049785	2175	1707.4	2059.16	2190.82	2163.46	1902.56	1936	2140.92	2022.11	2238.59	1925.85	2178.95
ENSRNOG00000049788	0	0	0	0	0	0	0	0	0	0	0	0
ENSRNOG00000049792	19	8	25	14	19	14.002	23	36	14	13	44	22
ENSRNOG00000049801	15.577	12.537	15.125	17.703	9.857	10.616	12.078	17.032	15.121	16.87	25.172	22.398
ENSRNOG00000049810	0	0	0	0	0	0	0	0	0	0	0	0
ENSRNOG00000049817	0	0	0	0	0	0	0	0	0	0	0	0
ENSRNOG00000049819	707	616.484	668	612.999	697	677	649	791.381	629.011	621	629.764	682
ENSRNOG00000049821	1	1	1	4	3	1	2	3	5	3.972	3	3
ENSRNOG00000049826	3.002	1	1	1.739	1	2.001	1	1	1	2.001	2	1
ENSRNOG00000049827	0	0	0	0	0	0	0	0	0	0	0	0
ENSRNOG00000049828	211	167	237	240.549	239.459	223.157	237	231.016	227	260	209	239
ENSRNOG00000049829	3	1	1	1	0	7	3	1	4	4	1	9
ENSRNOG00000049849	157	124	146	99	98	116	122	192.002	149.976	163	179	174
ENSRNOG00000049851	0	0	0	0	0	0	0	0	0	0	0	0
ENSRNOG00000049853	4	6	9	7	3	12	13	9	9	11	14	18
ENSRNOG00000049856	198	166	211	180	154	165.149	144	182.003	162.195	177	166	171
ENSRNOG00000049862	6809.1	5214.6	6642.69	6969.39	6279.68	5785.95	6784.06	6651.36	6145.9	6501.75	6351.19	6952.65
ENSRNOG00000049866	6	7	9	12	10	8	10	9	6	5	9	14
ENSRNOG00000049870	0	0	0	0	0	0	0	0	0	0	0	0
ENSRNOG00000049873	99.999	76.001	62	62	57.999	56	53	83.001	76	96.001	69.283	68.001
ENSRNOG00000049874	0	0	0	0	0	0	1	0	0	0	3	0
ENSRNOG00000049876	14385	11679.1	12883.1	12522.3	11915.3	11851.9	12186.7	14209.8	11837	12481.8	12544.1	13281.8
ENSRNOG00000049880	770.273	484	521	451.145	547.048	596	474	638	509	515	572.923	614
ENSRNOG00000049882	263	313	167	206	188	195	219	266.964	295.452	272	215.748	232
ENSRNOG00000049890	0	0	0	0	0	0	0	0	0	0	0	0
ENSRNOG00000049901	0	0	0	0	0	0	0	0	0	0	0	0
ENSRNOG00000049902	0	0	0	0	0	0	0	0	0	0	0	0
ENSRNOG00000049906	12	7	9	7	18	8	21	25	13	15	12	24
ENSRNOG00000049908	301	269.076	233.998	226	218	248	233	350.279	276	260	291.099	300.099
ENSRNOG00000049911	857.044	761.403	752.819	689.724	593.032	594.869	744.842	885.999	516.11	591.332	532.434	569.714
ENSRNOG00000049912	561.668	479.552	575.212	526.926	497.959	478.115	581.553	647.939	493.618	458.7	416.007	466.605
ENSRNOG00000049918	4	8	11	7	14	9	5	11	6	10	5	6
ENSRNOG00000049919	0	0	0	0	0	0	0	0	0	0	0	0
ENSRNOG00000049920	2105.18	1858.7	1982.93	2053.4	1903.75	1718.38	1776.42	2505.03	1886.26	2067.66	1676.09	1875.71
ENSRNOG00000049922	0	0	0	0	0	0	0	0	0	0	0	0
ENSRNOG00000049929	0	1	1	1	1	0	0	0	1	2	0	0
ENSRNOG00000049931	338	275	325	315	350.485	362.983	376	442.993	342.001	337	283.019	374
ENSRNOG00000049937	365.652	254.35	354.231	339.622	384.132	321.995	408.895	418.282	391.843	411.128	370.222	443.382
ENSRNOG00000049942	0	0	0	0	0	0	0	0	0	0	1	0
ENSRNOG00000049943	35	46	63	43	46	42	29	47	46	53	57	60
ENSRNOG00000049944	10212.5	6793.08	9808.55	9274.2	9992.08	9013.82	8960.24	10136.4	7976.1	9001.56	8792.61	9581.57
ENSRNOG00000049949	13015.7	11961.8	13572.9	16896.1	13434.4	12850.9	11952.9	12161.2	13690	14706.9	12121	13596.6
ENSRNOG00000049950	0	0	0	0	1	0	0	0	0	0	0	0
ENSRNOG00000049951	4527.44	3920.73	4344.07	4996.44	4661.35	4348.78	4418.9	4688.56	4606.8	4975.52	4734.96	5569.81
ENSRNOG00000049952	368	325	382	399	392.006	354	333	387.027	315.031	346	377.175	371
ENSRNOG00000049954	0	0	0	0	0	0	0	0	0	0	0	0
ENSRNOG00000049955	0	0	0	0	0	0	0	0	0	0	0	0
ENSRNOG00000049959	362.004	258	351	319	355	350	363	420.363	331.01	310	332.242	383.968
ENSRNOG00000049976	0	0	0	0	0	0	1	1	0	0	0	0
ENSRNOG00000049982	569	446	632.019	719.977	611.514	557.024	561.109	569.047	541.099	636	493.276	609
ENSRNOG00000049983	839.63	554.735	764.185	772.182	876.603	818.353	775.191	844.487	711.229	729.117	714.837	837.437
ENSRNOG00000049985	10763.8	7226.98	7348.82	7586.86	7453.88	7279.69	8021.09	9488.6	7648.52	8813.59	10188.8	9635.1
ENSRNOG00000049988	381.999	280	316.077	356.734	283	267.999	339	373.306	340.001	378	348.071	318
ENSRNOG00000049989	198	144	215	223	179	168	155	193	169	186	188.078	186.014
ENSRNOG00000049990	0	0	0	0	0	0	0	0	0	0	0	0
ENSRNOG00000049994	0	3	0	2	0	0	2	1	0	1	1	2
ENSRNOG00000050000	0	0	0	0	0	0	0	0	0	0	0	0
ENSRNOG00000050006	0	0	0	0	0	0	0	0	1	1	1	0
ENSRNOG00000050015	29.004	31	28.015	35.014	33.003	33	35.014	35.008	31.004	34	23.005	35.019
ENSRNOG00000050016	520.008	418	472	459	502.215	462.571	454	555.846	417	471	402	514
ENSRNOG00000050023	0	0	0	0	0	0	0	0	0	0	0	0
ENSRNOG00000050024	5.965	3	7.124	7.032	11.007	7.002	6.935	12.986	5.084	11	2	2.005
ENSRNOG00000050028	1	0	1	2	0	1	0	0	0	1	1	0
ENSRNOG00000050032	0	0	0	0	0	0	0	0	0	0	0	0
ENSRNOG00000050034	0	0	0	0	0	0	0	1	0	0	0	0.996
ENSRNOG00000050035	3	2	4	3	2	4	2	0	2	1	2	3
ENSRNOG00000050041	0	0	0	0	0	0	0	0	0	0	0	0
ENSRNOG00000050044	4119.67	3571	3734.06	3542.96	3428.14	3222.18	3008.13	3631.81	3264.67	3191.48	3269.59	3471.83
ENSRNOG00000050047	2	0	0	0	1	0	0	1	0	0	2	1
ENSRNOG00000050051	374.67	265	370	337	318.001	330	367	381.864	337.996	370.044	282	356.202
ENSRNOG00000050052	720.347	610.212	682.336	713	728	700	692	786.005	636	724.008	655	665.01
ENSRNOG00000050057	5202.46	3985.57	4796.02	5114.24	4605.63	4245.52	4833.08	5015.7	4820.38	5191.8	5064.68	5297.9
ENSRNOG00000050059	0	1	1	0	0	1	0	0	4	3	0	2
ENSRNOG00000050067	3.039	3.06	0	1.876	0	4.061	3.054	1.309	5.32	1.018	1.015	5.676
ENSRNOG00000050071	671.082	512	712	610	745.995	609.015	842	950.153	645.082	819.882	925.691	1111.61
ENSRNOG00000050072	26	17	18	10	14.004	16	26	18	28.182	25	17	23
ENSRNOG00000050075	74.323	99.794	38.144	37.158	81.145	98.51	62.971	147.605	42.537	32.883	99.362	70.761
ENSRNOG00000050081	1.002	0	0	0	1	0	0	0	0	0	0	0
ENSRNOG00000050087	653.786	543	640	629	536.005	589	593.823	702.928	668	717	503	596
ENSRNOG00000050089	0	0	2	0	2	0	0	0	1	0	2.004	0
ENSRNOG00000050090	11122.9	7510.27	8721.73	9255.6	8894.46	8532.43	9382.24	10496.2	8742.35	9327.09	9707.28	9944.75
ENSRNOG00000050091	155	163	101	114	94	94	89	158	118	104.477	144	116.779
ENSRNOG00000050096	0	0	0	0	0	0	0	0	0	0	0	0
ENSRNOG00000050100	0	0	0	0	0	0	1	0	0	0	0	0
ENSRNOG00000050104	16574.5	12343.6	15292.8	16466.2	15090.3	14483.5	15323.6	15382	13915	15506.5	14894.7	15444.5
ENSRNOG00000050106	187	146	170	180	206	181	179	191	171.879	164	161.999	212
ENSRNOG00000050111	21	32	42	27	41.006	26	25	35	33	21	40	27
ENSRNOG00000050113	8	6	6	2	7	10	3	8	9	6	1	4
ENSRNOG00000050114	3	2	2	0	2	2	1	0	1	0	1	2
ENSRNOG00000050121	0	1	0	0	0	0	0	0	0	0	1	0
ENSRNOG00000050123	3	1	2	5	0	6	1	1	1	1	2	5
ENSRNOG00000050129	0	0	0	0	0	0	0	0	0	0	0	0
ENSRNOG00000050137	1474.01	1140.7	1540.91	1712.33	1466.72	1248.86	1309	1519.63	1363.86	1431.54	1283.44	1410.31
ENSRNOG00000050152	157	150	134	153	132	140	175	202	184	200	171.978	196.049
ENSRNOG00000050155	0	0	0	0	0	0	0	0	0	0	0	0
ENSRNOG00000050163	7.064	2.024	1.003	2.01	2.007	1.006	4.034	5.091	3.029	5.036	4.026	3.026
ENSRNOG00000050169	770	637.057	834.411	814.318	780.464	724.048	776.466	982.999	714.874	749.914	686.999	780.207
ENSRNOG00000050177	2	0	1	1	2	0	0	0	0	1	0	0
ENSRNOG00000050178	0	0	0	0	0	0	0	0	0	0	0	0
ENSRNOG00000050180	579.226	408	535.003	580.971	618.24	539	532	557.41	549.981	580.003	511	551.834
ENSRNOG00000050189	0	0	0	0	0	0	0	0	0	0	0	0
ENSRNOG00000050190	404.219	275	429	315.476	444.004	382	611.01	489.016	416.078	484	579.149	654.04
ENSRNOG00000050191	0	0	0	0	0	0	0	0	0	0	0	0
ENSRNOG00000050197	4331.71	3463	3999.97	4218.44	3430.27	3374.87	3422.8	4008.66	3114.95	3482.99	3254.54	3607.77
ENSRNOG00000050200	1569.39	1255.28	1483.31	1509.51	1468.65	1384.85	1536	1632.56	1513	1712.83	1622.04	1793.09
ENSRNOG00000050204	129	98	119	129.299	126	121	113	125	128.008	153	119	120
ENSRNOG00000050205	223.886	195.607	259.503	217.657	253.811	260.813	265.602	247.362	222.273	254.306	180.579	221.296
ENSRNOG00000050206	5345.23	4292.04	5723.08	5650.22	5436.15	5374.48	6468.29	6052.53	6389.82	6794.83	6545.97	7428.22
ENSRNOG00000050207	0	1	0	0	2	0	0	0	0	0	0	0
ENSRNOG00000050209	1	0	1	0	2	2	0	0	1	0	1	3
ENSRNOG00000050211	0	0	0	0	0	0	0	0	0	0	0	0
ENSRNOG00000050212	0	0	0	0	0	0	0	0	0	0	0	0
ENSRNOG00000050214	1395.71	1153.4	1227.4	1206.74	1194.88	1106.86	1094.3	1238.83	1040.44	1166.21	991.035	1056.78
ENSRNOG00000050215	2	1	4	2	5	0	4	5	0	4	1	1
ENSRNOG00000050216	0	0	0	0	0	0	0	0	0	0	0	0
ENSRNOG00000050220	8378.12	7388.62	6925.52	7160.85	6138.31	6351.58	7880.01	9127.92	8125.63	8606.68	8485.61	8436.47
ENSRNOG00000050223	4472.41	3922.8	4454.42	4746.1	4579.82	4188.52	4486.02	4468.15	4354.96	4870.91	4392.24	4891.82
ENSRNOG00000050224	693.173	580.48	619.098	636.999	616	554	814	1142.24	512	584	920.999	982.154
ENSRNOG00000050226	1.001	0	0.994	0	0	0	2.003	0	1.002	0	1.466	0
ENSRNOG00000050229	0	0	0	0	0	0	0	0	0	0	0	0
ENSRNOG00000050231	1484.79	1191.91	1235.17	1096.76	1105.38	1288	1193.05	1609.25	1301.64	1266.04	1354.04	1300.99
ENSRNOG00000050233	165	118	183	174	177	160	78	92	94	112	110	88
ENSRNOG00000050249	0	0	2.011	1.764	0.993	0	0	0	0	0.928	0	1
ENSRNOG00000050257	0	0	3.459	0	1.173	0	0	2.014	0	1.001	0	2.003
ENSRNOG00000050258	776	606	885.201	894.051	868.006	764.228	662	800.434	653	788.864	618.223	722.29
ENSRNOG00000050262	1	1	0	1	0	4	2	2	1	1	2	0
ENSRNOG00000050263	0	0	0	0	0	0	0	0	0	0	0	0
ENSRNOG00000050264	1	0	0	0	0	0	1	0	0	0	0	0
ENSRNOG00000050274	0	0	0	0	0	0	0	0	0	0	0	0
ENSRNOG00000050277	631.891	522.312	655.449	657.567	741.985	616.893	667.073	664.083	539.06	679.652	670.198	705.167
ENSRNOG00000050282	2976.53	2211.23	2694.97	2702.76	2553.57	2669.7	3448.49	3228.23	3029.48	3430.82	3469.83	3634.24
ENSRNOG00000050286	0	0	0	2	0	0	0	0	1	1	0	0
ENSRNOG00000050298	1717.45	1426.38	1854	1834.87	1817.18	1573.32	1601.08	1838.71	1721.95	1793.33	1521.72	1889.65
ENSRNOG00000050312	31	14	25	22	35	34	37	30.001	17	35	40	36
ENSRNOG00000050316	87.234	64.09	74.278	68.148	80.741	82.698	55.128	76.636	61.833	57.54	72.83	79.99
ENSRNOG00000050317	3098.03	2541.45	2835.4	2947.86	2674.01	2598.13	2832.02	3188.08	2869.38	3071.43	3048.86	3152.86
ENSRNOG00000050318	1156.01	977.5	1179.36	1224.13	1184.87	1053.68	993	1211.92	1044.56	1159.42	1068.16	1128
ENSRNOG00000050321	1012	905.031	1020.59	1024	864.094	837	990.122	1247.29	1013.09	1061.03	1060.19	1126.03
ENSRNOG00000050323	2956.36	2747.49	2109.57	2038.98	1993.26	1995.12	1992	2481.52	2071.63	1957.68	2263.22	2164.67
ENSRNOG00000050325	4	4	5	5	1	3	1	2	0	3	3	1
ENSRNOG00000050332	0	0	0	0	0	0	0	0	0	0	0	0
ENSRNOG00000050343	569	394.071	531.118	516	460	485.041	582	670.64	629.561	636.112	676.073	690.099
ENSRNOG00000050347	139	134	118.001	161.029	131.001	95	101.125	130	139	123	107	118
ENSRNOG00000050348	235	173	237	257	275	223	193	262	201.395	241.289	198.369	241
ENSRNOG00000050360	0	0	0	0	0	0	0	0	0	0	0	0
ENSRNOG00000050377	0	0	0	0	0	0	0	0	0	0	0	0
ENSRNOG00000050381	448	392.001	429	476.028	505	460.615	392	432	438	429	452.072	455.286
ENSRNOG00000050386	2	3	1	0	1	1	2	1	3	1	3	0
ENSRNOG00000050389	0	0	0	0	0	0	0	0	0	0	0	0
ENSRNOG00000050393	0	0	0	0	0	0	0	0	0	0	0	0
ENSRNOG00000050395	28.327	12.916	27.138	28.904	33.934	20.638	22.673	34.398	20.357	36.17	33.975	27.086
ENSRNOG00000050404	632	519.199	760	668.001	700.29	672.112	752.069	713.029	683	751.072	664.176	809.066
ENSRNOG00000050408	109.727	91.823	74.516	95.154	68.594	104.236	70.538	122.604	88.164	112.727	93.06	117.7
ENSRNOG00000050410	983.988	896.717	927	974.818	971.883	885.409	922.222	1252.78	877.959	1027.26	850	999.994
ENSRNOG00000050413	68	65	64	48	58	54	66	76	59	82	76	63
ENSRNOG00000050414	0	0	0	0	2.707	1.309	2.751	0.949	0	0	0	0
ENSRNOG00000050416	0	0	0	1	0	0	0	0	1	0	0	0
ENSRNOG00000050419	13	19	28	22	22	22	24	37	24	18	22	26
ENSRNOG00000050420	0	0	0	0	0	0	0	0	0	0	0	1
ENSRNOG00000050425	11.121	1.107	4.281	2.452	5.465	2.007	3.452	1.071	0	8.608	1.106	4.566
ENSRNOG00000050426	125	118.096	44	86	40	42	36	64	49	89.02	150.001	141
ENSRNOG00000050430	47	43	62	51	49	50	65	64	57	65	62	77
ENSRNOG00000050437	2252.11	1766.05	2011.35	2103.11	1788.43	1759.1	2257	2419.69	2076.13	2366.22	2226.5	2259.96
ENSRNOG00000050445	6093.56	5546.9	5668.09	6234.5	5739.66	5316.04	5093.21	6001.37	5259.17	5762.64	4986.78	5680.89
ENSRNOG00000050453	195	156.978	176	193	190.991	195	198	234.028	187	185	205.046	203.995
ENSRNOG00000050457	0	0	0	0	0	0	0	0	0	0	0	0
ENSRNOG00000050463	3.189	0	1.027	3.145	1.183	1.21	0	1.159	5.283	1.033	3.07	0
ENSRNOG00000050465	78.228	0	87.848	83.71	66.072	93.955	86.921	90.514	83.044	77.658	74.445	76.171
ENSRNOG00000050469	97	57	71	59.001	85	69	85	81	52	64	74	71
ENSRNOG00000050473	192	179.878	172	187	178	172	154.487	208	155	171	160	172
ENSRNOG00000050474	0	0	0	0	0	0	0	0	0	0	0	0
ENSRNOG00000050482	21	11	9	13	20	13	10	14	11	16	11	20
ENSRNOG00000050483	319	285	312.104	354	341	320	304	337.001	316	351.002	292.566	345.001
ENSRNOG00000050486	0	0	0	0	0	0	0	0	1	0	0	1
ENSRNOG00000050493	0	0	0	0	0	0	0	0	0	0	0	0
ENSRNOG00000050500	608.017	478.989	743.048	737.001	603	612.469	705	757.929	737.147	750.948	720.331	747
ENSRNOG00000050509	91	63.821	71	93	98	75	104	68	96	67	55	70
ENSRNOG00000050510	629.442	612.268	55.249	1540.87	728.393	513.032	280.768	734.47	0	902.513	344.365	209.531
ENSRNOG00000050514	1.022	0	1.008	0	3.025	0	0	0	0	0	3.63	0
ENSRNOG00000050519	5950.97	5238.95	5185.17	5310.71	5353.32	5310.77	5254.89	6163.26	5257	5425.08	5127.42	5479.32
ENSRNOG00000050521	1	0	0	0	0	0	0	0	0	0	1	2
ENSRNOG00000050529	0	0	0	2	2	0	0	1	0	0	0	0
ENSRNOG00000050539	38	28	49	47	55	42	43	36	41	37	46	53
ENSRNOG00000050543	2419.54	1845.73	2142.08	2389.81	2176.76	2137.33	2216.58	2221.78	1933.3	2271.33	2361.62	2436.56
ENSRNOG00000050547	440	384.586	494.702	409	514.108	532.485	497	501	503	500.02	437.011	532.455
ENSRNOG00000050550	696.41	583.133	807	778.122	756.406	748.003	748.001	731.943	630.005	747.764	560.123	707.032
ENSRNOG00000050552	294	291.648	261	242	272	275.861	235	313.064	256.277	287	225.004	293
ENSRNOG00000050553	27	20	19	16	23	16	28	28	16	26	27	9
ENSRNOG00000050554	58	45	61	66	60	34	52.019	60	46	58	25	40
ENSRNOG00000050562	239	205	202	204	183	189	217.082	258	205	237.53	242.374	204
ENSRNOG00000050563	0	0	0	0	0	0	1.003	0	0	0	0	0
ENSRNOG00000050564	0	0	0	0	0	0	0	0	0	0	0	0
ENSRNOG00000050570	2172.05	1971.93	2086.54	2315.9	2138.25	1897.81	1943.34	2085.08	1967.36	2197.47	2087.28	2139.65
ENSRNOG00000050573	0	0	0	0	0	0	0	0	0	0	0	0
ENSRNOG00000050578	2710.86	2482.91	2522.2	2535.36	2287.25	2130.03	1858.11	2614.44	2145.07	2425.45	2146.31	2393.03
ENSRNOG00000050580	0	0	0	0	0	0	0	0	0	0	0	0
ENSRNOG00000050585	21087.3	17385.1	18556.5	19997.3	17960.3	16164.6	15852.8	20912.7	17242.4	18638	16487.9	18303.8
ENSRNOG00000050591	0	0	0	0	0	0	0	0	0	0	0	0
ENSRNOG00000050602	0	1	0	0	0	0	0	0	0	0	0	0
ENSRNOG00000050620	0	0	0	0	0	0	0	0	0	0	0	0
ENSRNOG00000050624	611	506.445	624	632	551.792	539.891	535.957	678	573.254	563.883	508.316	572
ENSRNOG00000050630	32.575	36.938	25.177	36.454	24.178	17.545	42.554	50.381	26.324	50.453	20.288	36.075
ENSRNOG00000050636	1108	927	1247.62	1177.31	1303.22	1269.99	1270	1196.01	1225.08	1293.89	1187.99	1338.97
ENSRNOG00000050645	1216.77	1102	1072.88	1003.43	1007.28	1060	886	1302.89	892.26	931.933	940.037	998.002
ENSRNOG00000050647	386.842	271.916	357.922	356.973	261.722	254.972	258.082	229.917	175.997	189.946	268.848	247.438
ENSRNOG00000050649	747	641.038	699.002	736	653.012	696.375	575	761	672	683.065	663.435	761
ENSRNOG00000050650	20	25	29	26	25	24	23	24	21	31	32	31
ENSRNOG00000050653	0	0	0	0	0	0	0	0	0	0	0	0
ENSRNOG00000050655	1562.71	1351.08	1748.02	1796.89	1305.9	1339.72	1296.82	1481.46	1175	1226.98	1308.64	1300.4
ENSRNOG00000050657	788	617	662.028	636.125	637.33	543.012	549	731.173	553.384	674.057	578.302	623.468
ENSRNOG00000050658	5	5	11	7	12	5	10	9	10	3	4	12
ENSRNOG00000050663	0	0	0	0	0	0	0	0	0	0	0	0
ENSRNOG00000050666	0	0	0	0	0	0	0	0	0	0	0	0
ENSRNOG00000050668	0	0	0	0	0	0	0	0	0	0	0	0
ENSRNOG00000050670	0	0	0	0	1	0	1	1	1	0	0	0
ENSRNOG00000050672	1	0	1	0	0	1	1	1	0	0	0	2
ENSRNOG00000050675	12	10	15	3	6	14	10	9	9	9	5	8
ENSRNOG00000050687	11.149	7.748	15.814	7.188	9.346	4.993	16.748	5.956	9.079	7.266	9.927	6.961
ENSRNOG00000050690	0	0	0	0	0	0	0	0	0	0	0	0
ENSRNOG00000050693	0	0	0	0	0	0	0	0	0	0	0	0
ENSRNOG00000050695	322.581	243.798	248.085	261.041	246.858	244.641	230.276	305.589	222.956	235.697	268.332	300.395
ENSRNOG00000050697	344	288	438	387	477.439	457.589	415	416.496	318	361.027	324.403	401
ENSRNOG00000050706	5688.6	4115.73	4423.16	4712.18	3847.01	3898.97	5015.79	5549.47	4390.1	4772.16	5575.97	5466.62
ENSRNOG00000050714	850	345.001	594.155	419	627.76	541	545	627.009	392.139	406	498	466.647
ENSRNOG00000050741	136.074	114.928	149.518	161.29	144.889	118.314	126.436	162.553	139.335	133.865	106.563	122.968
ENSRNOG00000050742	230	198	256.987	277	232.03	242	239.442	233	250	288.581	253.271	251
ENSRNOG00000050748	2604.37	2200.17	2683.54	2925.01	2404.79	2387.1	2538.03	2718.22	2425.01	2759.02	2539.24	2705.64
ENSRNOG00000050758	0	2.314	0	0	0	0	0	0	0	0	0	0
ENSRNOG00000050761	0	0	0	0	1	1	0	0	0	1	0	0
ENSRNOG00000050766	1	1	0	0	2	0	0	0	2	0	1	0
ENSRNOG00000050767	4637.47	3829.5	3962.63	4113.53	3842.77	3518.55	3612.91	4946.77	3888.12	3897.07	3701.24	4041.88
ENSRNOG00000050780	168	137	175	176	172.007	141.044	145	173	151	175	149	165
ENSRNOG00000050784	542.219	418	477	445.386	384.001	377.001	513.082	601.372	453.999	527	544.155	544.113
ENSRNOG00000050790	1484	1232.38	1323.6	1386.64	1331.04	1245.02	1241	1447	1224.8	1378.22	1235.41	1416.88
ENSRNOG00000050792	73	70	54.008	62	59.061	73	67	92	65	80	60	59
ENSRNOG00000050794	571	463	777.412	709.465	815.62	764.045	602	643.064	637.003	660.118	520	677.991
ENSRNOG00000050804	0	0	0	0	0	0	0	0	0	0	0	0
ENSRNOG00000050805	1972.79	1656.83	2272.8	2207.99	2279.52	2245.78	1679.98	1819.93	2074.55	2159.32	1632.71	1867.1
ENSRNOG00000050810	67.063	72.288	49.144	32.447	37.341	43.962	68.18	76.01	46.233	67.932	84.5	90.983
ENSRNOG00000050817	1.148	0	0	1.115	0	0	0	2.353	1.118	0	1.085	0
ENSRNOG00000050819	45	31	28	34.001	34	39	31	33.001	28	33	44	35
ENSRNOG00000050828	375.182	275.923	283.111	313.469	352.952	307.94	280.383	365.956	298.031	355.729	309.883	316.357
ENSRNOG00000050831	0	0	0	1	0	0	0	1	0	0	1	2
ENSRNOG00000050834	1289	956.002	1237.05	1165	1249.95	1246.27	1149.85	1238.88	1179.61	1220.76	1202.78	1327.34
ENSRNOG00000050841	1971	1680.4	1669	2132.77	1930.54	1639.05	1856	1790.01	2016.8	2091.52	1799.02	1880.52
ENSRNOG00000050843	1383.56	1032.3	1131.11	1031.86	994.037	1016.4	914.003	1139.46	1251.07	1259.2	947.181	1032
ENSRNOG00000050846	111	112	102	107.017	156.008	117	115.193	150	138	147	103	137
ENSRNOG00000050848	2348.31	1833	2817.1	2717.16	2546.51	2391.26	2267	2340.17	2215.19	2440.38	2153.57	2575.08
ENSRNOG00000050849	1138.26	1122.18	1076.01	1130.03	1077.94	1052.91	1016.85	1312.62	1124.88	1168.01	1071.86	1122
ENSRNOG00000050857	347	286	320	319	310.039	337	298	353	294.686	321.167	323.112	360
ENSRNOG00000050860	4	3	6	5	9	4	4	3	2	1	7	2
ENSRNOG00000050868	4	1	2	0	4	2	0	4	1	2	2	1
ENSRNOG00000050869	93	83	78	83	77.012	96	117	103	69	71	79	113
ENSRNOG00000050877	578.001	483.732	506.03	465	473.502	504.885	413	600.023	394.001	420.018	490.054	470.096
ENSRNOG00000050884	0	0	0	0	0	0	0	0	0	0	0	0
ENSRNOG00000050898	0	0	0	0	0	0	0	0	0	2	0	0
ENSRNOG00000050899	0	0	14.812	0	5.16	0	0	14.418	5.538	9.028	0	0
ENSRNOG00000050907	0	0	0	0	0	0	0	0	0	0	0	0
ENSRNOG00000050915	0	0	0	0	0	0	0	0	0	0	0	0
ENSRNOG00000050932	341	348	310.833	305	311	271.075	272	438	276	272.086	288	286
ENSRNOG00000050941	0	0	0	0	0	0	0	0	0	0	0	0
ENSRNOG00000050946	280	207	282.01	266.116	273	232	274.001	241	243	276	260.087	298
ENSRNOG00000050949	575.005	424.004	482	523.559	508.977	498	481.011	601	515	518	516.496	592.288
ENSRNOG00000050960	291.015	294	249.011	243.001	250.027	235.069	204.987	279.544	228.113	228.877	245.063	268.999
ENSRNOG00000050968	13	3	11	8	11	5	14	23	8	8	6	2
ENSRNOG00000050970	0	0	0	0	0	0	0	0	0	0	0	0
ENSRNOG00000050974	1.265	0	3	3	0	0	2	1	0.964	1	2	0
ENSRNOG00000050979	15	9	13	17	8	16	15	13	10	7	13	16
ENSRNOG00000050982	96	77	80	75	80	79	72	97	76	93	77	96
ENSRNOG00000050983	25589.4	20449.5	27262	26526.6	26179.7	24903.9	26158.9	27915.3	24803	26919	24379.4	27840.9
ENSRNOG00000050990	1	0	0	0	0	0	0	0	0	0	0	0
ENSRNOG00000050994	6971.64	6347.74	7091.42	8025.9	6946.26	6303.17	6647.64	7499.83	7462.31	7989.39	6852.2	7389.16
ENSRNOG00000050995	270.31	247.022	236.841	244.454	192.917	218.968	195.043	257.128	218.901	247.034	226.884	238.262
ENSRNOG00000050996	743	449.125	658.839	452.077	701.229	629.925	534	821.76	570.004	639.919	623.222	677
ENSRNOG00000050997	1771.43	1749.46	1665.44	1868.61	1683.19	1409.8	1327	1655	1490.05	1570.05	1178.23	1257.06
ENSRNOG00000050998	24.715	15.454	11.733	12.825	10.015	6.311	18.628	29.554	16.595	27.349	6.686	9.261
ENSRNOG00000051000	0	0	0	0	0	0	0	0	0	0	0	0
ENSRNOG00000051005	0	0	0	0	0	0	0	0	0	0	0	0
ENSRNOG00000051015	8	10	8	14	9.303	9	5	12	7	6	9	8
ENSRNOG00000051034	8.748	4.002	4	3.823	3	5.642	2.373	4	5.747	5.754	4	2.5
ENSRNOG00000051047	1.031	0	0	0	2.191	3.085	0	5.227	0	1.142	2.062	1.075
ENSRNOG00000051048	48.558	12.193	55.859	68.382	40.101	42.381	17.893	23.893	39.922	43.644	30.262	38.981
ENSRNOG00000051051	501	443	435.547	462.006	478.708	450	469	543.949	425	452.991	508.071	551.003
ENSRNOG00000051056	6341.91	5906.32	6780.24	7571.13	6239.56	5741.31	6153.54	6940.51	6295.77	7080.81	6144.43	6842.76
ENSRNOG00000051059	0	0	0	0	0	0	0	0	0	0	0	0
ENSRNOG00000051061	1637.01	1222.01	1229.2	1358.72	1248.31	1145.42	1283	1295.09	1283.34	1385.36	1342.59	1431
ENSRNOG00000051063	0	0	0	0	0	0	0	0	0	0	0	0
ENSRNOG00000051066	0	0	0	0	0	0	0	0	0	0	0	0
ENSRNOG00000051068	0	0	0	0	0	0	0	0	0	0	0	0
ENSRNOG00000051084	0	0	0	0	0	0	0	0	0	0	0	0
ENSRNOG00000051102	0	0	0	0	0	0	0	0	0	0	1.619	0
ENSRNOG00000051115	0	0	0	0	0	0	0	0	0	0	0	0
ENSRNOG00000051117	0	0	0	0	0	0	0	0	0	0	0	0
ENSRNOG00000051135	1054.89	925.141	849.074	942.354	793.922	798.845	897.778	1202.82	959.236	1103.57	1086.68	1015.79
ENSRNOG00000051142	0	0	0	0	0	0	0	0	0	0	0	0
ENSRNOG00000051151	639.004	476.371	446.372	475.828	426.001	476.239	541.001	654.027	589.154	620.006	651.366	652
ENSRNOG00000051152	23.001	13	24.001	31.001	12	18.999	22	22	17	28	22	18
ENSRNOG00000051159	1	0	1	0	0	0	1	0	0	0	0	1
ENSRNOG00000051163	0	0	0	0	0	0	0	0	0	0	0	0
ENSRNOG00000051164	0	0	1	2	0	0	0	0	0	0	0	0
ENSRNOG00000051169	0	0	1	2	2	0	0	0	0	0	1	0
ENSRNOG00000051170	6826.46	5459.38	5848.11	5875.35	5349.98	5249.84	4893.71	5996.87	4890.22	5573.55	5988.62	5851.72
ENSRNOG00000051180	1397.22	1146.91	1246.97	1332.46	1109.57	1073.26	669.69	1361.35	997.272	1115.42	985.623	1224.3
ENSRNOG00000051190	694.537	649.796	756.074	758.362	739.003	633.992	570.627	768.722	659.748	721	603	725
ENSRNOG00000051192	0	0	0	0	0	0	0	0	0	0	0	0
ENSRNOG00000051197	0	0	0	0	0	0	0	0	0	0	0	0
ENSRNOG00000051198	0	0	0	0	0	0	0	0	0	0	0	0
ENSRNOG00000051199	0	0	1	0	0	0	0	0	0	0	0	0
ENSRNOG00000051204	2424.41	1935.05	2200.26	2436.77	1847.73	1750.02	2024	2317.86	1936.27	2135.33	2017.02	2142.99
ENSRNOG00000051208	72	50.005	69	74	79	76	86	88	70	51.122	47	70
ENSRNOG00000051223	0	0	0	0	0	0	0	0	0	0	0	0
ENSRNOG00000051232	586.078	502	524	493	500.902	480	465	562	523	574.006	508.914	535.037
ENSRNOG00000051235	346	222	334	334	309.698	323.358	343	346	271	334.264	294.992	340
ENSRNOG00000051237	43.275	45.337	33.221	23.131	29.9	27.91	27.168	32.2	25.158	38.159	38.964	37.296
ENSRNOG00000051244	0	0	1	0	1	1	1	0	0	0	0	1
ENSRNOG00000051256	197	177	218	216.106	189.003	177.244	200.153	198	204.999	194	189.108	208.026
ENSRNOG00000051262	5	8	1	5	5	6	6	2	3	5	3	7
ENSRNOG00000051265	0	0	0	0	0	0	0	0	0	0	0	0
ENSRNOG00000051278	0	0	0	0	0	0	0	0	0	0	0	0
ENSRNOG00000051280	0	0	0	0	0	0	1.579	0	0	0	0	0
ENSRNOG00000051281	0	1	0	1	2	1	0	2	0	1	0	0
ENSRNOG00000051284	0	0	0	0	2.001	0	0	1.002	0	1.001	0	1
ENSRNOG00000051287	0	0	0	0	0	0	0	0	0	0	0	0
ENSRNOG00000051291	71	66	84	71	71	76	73	60.002	72	93	125.047	92
ENSRNOG00000051294	0	0	0	0	0	0	0	0	0	0	0	0
ENSRNOG00000051302	3	3	0	1.186	2	1	0	0	3.488	1	1	0
ENSRNOG00000051310	7.026	0	2.002	0	1	3	6	5.004	1.006	1	0	1
ENSRNOG00000051319	0	0	0	0	0	0	0	0	0	0	0	0
ENSRNOG00000051330	0	0	0	0	0	0	0	0	0	0	0	0
ENSRNOG00000051333	0	0	0	0	0	0	0	0	0	0	0	0
ENSRNOG00000051360	0	0	0	0	0	0	0	0	0	0	0	0
ENSRNOG00000051365	1	0	0	0	0	1	0	0	0	1	0	0
ENSRNOG00000051372	184.002	105	112	118.012	167	149	190	212	112	107	170	212
ENSRNOG00000051398	3	0	1	0	0	0	1	0	0	0	0	0
ENSRNOG00000051399	1	1	3	4	4	3	6	5	3	3	4	8
ENSRNOG00000051405	0	1	1	0	2	1	0	1	0	4	6	5
ENSRNOG00000051408	841.759	721.792	721.775	561.397	573.636	664.601	575.322	830.053	669.062	652.47	610.865	764.629
ENSRNOG00000051410	7.275	6.468	1.155	2.72	3.158	2.968	2.94	2.655	3.25	2.834	6.895	2.79
ENSRNOG00000051416	135.372	139.528	173.963	201.12	108.769	123.354	63.797	145.379	74.833	85.547	155.935	134.098
ENSRNOG00000051418	0	0	0	0	0	0	0	0	0	0	1	0
ENSRNOG00000051419	0	0	0	1	0	0	0	0	0	0	0	0
ENSRNOG00000051420	1041.02	707	915.244	864.906	883.401	875.055	858	935	833.111	822.007	897.007	902
ENSRNOG00000051431	0	0	0	0	0	0	0	0	0	0	0	0
ENSRNOG00000051433	246	209.076	253	245	222.251	196.02	197	267	213	231	223.003	260.031
ENSRNOG00000051438	0	0	0	0	0	0	0	0	0	0	0	0
ENSRNOG00000051440	2691.35	1908.01	2696.81	2503.77	2554.91	2506.95	3270.05	3214.06	3100.59	3106.73	2960.39	3441.81
ENSRNOG00000051442	275	224	216	205	210.002	215	217	237.171	233.026	269	235	239
ENSRNOG00000051447	0	0	0	0	0	0	0	0	0	0	0	0
ENSRNOG00000051450	715.999	699.44	594.92	649	520.924	506	507.999	674.895	577.772	579.983	497	535.311
ENSRNOG00000051457	0	0	0	0	0	0	0	0	0	0	0	0
ENSRNOG00000051458	97.698	80	114.842	108.51	90.376	114.457	139.16	137.951	151.892	176.927	175	167.072
ENSRNOG00000051461	270	228	278	272.249	270	242	239.014	244	235	268	261	271
ENSRNOG00000051470	2.201	0	0	0	0	0	0	1.088	0	0	0	0
ENSRNOG00000051480	2039	1749.17	1756.97	1635.52	1494.76	1543.97	1305	1781.62	1484.69	1423.27	1629.52	1609
ENSRNOG00000051482	14.426	2.621	5.329	10.222	4.186	5.662	10.654	5.198	9.27	9.915	5.306	6.877
ENSRNOG00000051484	5	2	1	2	2	4	0	3	2	1	1	1
ENSRNOG00000051487	87	49	86	75	93	84	101	110	93	97	112	109
ENSRNOG00000051489	0	0	0	0	1	0	0	0	0	0	0	0
ENSRNOG00000051490	2737.84	2133.43	2433.04	2597.67	2460.2	2330.18	2586	2726.71	2452.87	2648.34	2597.12	2752.15
ENSRNOG00000051496	0	0	0	0	0	0	0	0	0	0	0	0
ENSRNOG00000051498	1689.99	1391.04	1574.34	1708.92	1616.36	1451.01	1500.02	1670.75	1363.18	1682.01	1477.93	1573.47
ENSRNOG00000051499	379.999	298.001	366	322.001	427.596	378	375	385	390	405.401	385.172	400
ENSRNOG00000051507	450	316.061	416	423	407.049	394	390	421.002	406	430.973	380.34	496.507
ENSRNOG00000051510	58	57	41	58	53	43	39	38	29	37	54	61
ENSRNOG00000051528	108.307	81.562	101.911	114.469	105.194	91.233	104.242	174.509	122.277	121.867	145.661	148.379
ENSRNOG00000051529	3	1	2	3	1	1	4	1	1	0	2	0
ENSRNOG00000051531	208	145	190	198.003	196.127	155	166	189	209	180	157.278	207.007
ENSRNOG00000051534	0	0	0	0	0	0	0	0	0	0	0	0
ENSRNOG00000051536	451.055	291.011	405	337	431.004	422.643	434	398	356	422	368.957	428.019
ENSRNOG00000051548	211	151	362	360	189	206	154	153.841	204.028	226	138	170
ENSRNOG00000051563	224.062	182.32	179.004	138.004	160.68	109.712	84.053	183.12	140.934	125.822	141.333	128.444
ENSRNOG00000051564	4455.2	3780.74	4094.88	4025.68	3806.19	3800.24	3715.01	4421.4	3815.66	4153.3	3751.36	4293.61
ENSRNOG00000051570	178	193	101	97	68	87	67	112.002	104	79.396	105	110
ENSRNOG00000051578	143.19	126.322	111.562	98.179	70.449	88.197	60.685	130.125	82.802	95.133	113.145	93.65
ENSRNOG00000051590	0	1	2	0	3	0	0	0	0	0	0	0
ENSRNOG00000051592	392.785	303	297	279	240	222.048	233	311.047	283	265	332.076	329
ENSRNOG00000051600	0	0	0	0	0	0	0	0	0	0	1	0
ENSRNOG00000051606	165.955	147.811	121.147	117.878	94.277	104.555	82.023	133.239	102.962	111.149	145.044	129.622
ENSRNOG00000051615	2558.93	2240.65	2116.11	2036.89	2168.1	1989.89	2065.08	2859.48	2187.32	2294	2031.26	2242.66
ENSRNOG00000051619	61	41	64	62	66	64	80	71	47	43	64	62.002
ENSRNOG00000051620	980.174	615.027	897	780.004	1004	917	978.068	1089.26	815.001	908	1060.01	1125
ENSRNOG00000051623	202.999	200	134	167.999	176.002	152	148	201.999	169.001	138.001	144.564	164.001
ENSRNOG00000051624	2100	1814	1860.77	1835.45	1806.94	1725	1491.99	2240.13	1589	1682	1540.07	1767.77
ENSRNOG00000051627	0	0	0	0	0	0	0	0	0	0	0	0
ENSRNOG00000051648	0	1	0	0	0	0	0	0	0	0	0	0
ENSRNOG00000051650	17232.1	14531	14429	13863.4	13536.5	13158	11331.9	16318.5	14039.6	14270.4	14099.6	14964.5
ENSRNOG00000051661	0	0	0	0	0	0	0	0	0	0	0	0
ENSRNOG00000051667	0	0	0	0	0	0	0	0	0	0	0	0
ENSRNOG00000051669	574.597	523.226	488	539.098	446.971	469.001	404	546.747	481	446	382.192	460.855
ENSRNOG00000051671	5722.05	4245.45	5194.89	5277.53	4731.97	4735.1	5657.05	6578.6	4843.22	5843.53	6035.54	5984.18
ENSRNOG00000051680	1981.41	1637.02	1762.28	1714.84	1540.26	1460.13	1708	2030.84	1663.03	1779.75	1782.58	1845.9
ENSRNOG00000051682	613.604	515.83	462.583	425.018	431	396	410	493.467	448.003	499.006	477	475
ENSRNOG00000051687	1	1	0	1	2	3	0	0.97	0	1	2	1
ENSRNOG00000051688	1	2	3	2	14	2	6	6	4	5	1	6
ENSRNOG00000051690	1	0	0	0	1	0	0	2	0	0	0	0
ENSRNOG00000051691	3	3	1	0	3	1	2	2	6	4	2	3
ENSRNOG00000051699	330.083	277.024	316	316	327.092	315.053	317	296.985	266	290	310.053	367
ENSRNOG00000051704	10	3	10	2	17	9	17.002	17	5	6	13	13
ENSRNOG00000051706	379	277	343.007	359.029	366.587	368	420.035	393	360	417.649	396.213	416
ENSRNOG00000051710	0	0	0	0	0	0	0	0	0	0	0	0
ENSRNOG00000051711	3186	2931.96	2841.23	2843.44	2424.83	2285.99	2346.68	3150.32	2600.48	2687.93	2827.01	2914.98
ENSRNOG00000051720	2634.19	2051.11	2442.34	2525.44	2473.9	2246.83	2261.8	2534.66	2135.22	2414.19	2140.06	2406.9
ENSRNOG00000051726	0	0	0	0	0	0	0	0	0	0	0	0
ENSRNOG00000051739	0	0	0	0	0	0	1	0	0	0	0	0
ENSRNOG00000051748	1	0	0	0	0	0	0	0	1	0	0	0
ENSRNOG00000051756	559.993	518.08	450	414.083	414.806	402	374	498	431.377	457	456.953	455
ENSRNOG00000051770	0	0	0	0	0	0	0	0	0	0	0	0
ENSRNOG00000051782	0	0	0	0	0	0	0	0	0	0	0	0
ENSRNOG00000051785	0	0	0	0	0	0	0	0	0	0	0	0
ENSRNOG00000051792	17.999	20.001	17.999	18	16	6.999	17	20	9	10	17.999	15.999
ENSRNOG00000051815	0	0	0	0	0	0	0	0	0	0	0	0
ENSRNOG00000051816	1183.67	1023.85	1224	1346.8	1173.71	1009.2	1017	1355.04	1111.04	1206.2	1102.44	1119.05
ENSRNOG00000051817	0	0	0	0	0	0	0	0	0	0	0	0
ENSRNOG00000051819	103	96	116	100	122	130	91	114	115.027	102	96	84
ENSRNOG00000051823	222.737	147.669	191.535	198.801	184.323	156.87	174.04	233.954	218.535	234.34	203.514	207.372
ENSRNOG00000051827	0	0	0	0	0	0	0	0	0	0	0	0
ENSRNOG00000051828	0	0	0	0	0	0	0	0	0	0	0	0
ENSRNOG00000051836	297.634	209.781	252.028	271.313	244.57	211.201	250.043	300.952	254.238	319.703	260.573	271.415
ENSRNOG00000051837	758.084	539	678.382	625	523.033	540	792.014	922.082	716	802.033	936.481	893.322
ENSRNOG00000051838	0	0	0	0	0	0	0	0	0	0	0	0
ENSRNOG00000051847	0	0	0	0	0	0	0	0	0	0	0	0
ENSRNOG00000051854	28	8	29	27	29	48	23	24	15.002	28.002	33	24
ENSRNOG00000051867	134	133	95	92.011	69	72	61	94.998	69	87.604	92	116
ENSRNOG00000051868	496.6	453.01	484.029	560	451.353	394	432	521	398.133	471.003	467.739	497.091
ENSRNOG00000051869	0	0	0	0	0	0	0	0	0	0	0	0
ENSRNOG00000051885	44.39	31.596	53.19	22.524	43.545	49.454	44.153	84.216	93.561	45.524	37.081	22.527
ENSRNOG00000051889	3558.88	2841.02	2795.48	2722.24	2573.74	2667.32	3055.19	3769.4	2885.31	3385.56	3801.72	3540.56
ENSRNOG00000051905	1086	1504.39	1455.98	1908.96	1237.01	1065.17	1094.89	1166.48	1854	2059.66	1218.03	1282.71
ENSRNOG00000051906	0	0	0	0	0	0	0	0	0	0	0	0
ENSRNOG00000051907	0	0	0	0	0	0	0	0	0	0	0	0
ENSRNOG00000051911	0	0	1	0	2	0	2	0	0	1	0	0
ENSRNOG00000051912	0	0	0	0	0	0	0	0	0	0	0	1
ENSRNOG00000051915	923.359	708.919	797.117	827.489	768.092	762.509	885	895.025	795.866	872.024	887.095	969.009
ENSRNOG00000051922	233.57	183.892	273.955	242.118	218.208	260.412	218.808	261.621	222.475	231.34	210.49	243.528
ENSRNOG00000051928	2	1	0	0	1	0	1	1	0	0	0	0
ENSRNOG00000051929	0	0	0	0	0	0	0	0	0	0	0	0
ENSRNOG00000051942	0	0	0	0	0	0	0	0	0	0	0	0
ENSRNOG00000051948	3319.02	2539.52	3161.08	3273.13	3000.7	3167.15	3712.01	3706.82	3364.91	3789.34	3735.13	3851.89
ENSRNOG00000051950	3	0	1	2	0	3	0	2	0	1	4	3
ENSRNOG00000051952	205	152	150	162.001	153.032	145	146	189	280.032	239	155.006	195.002
ENSRNOG00000051957	1932	1636.18	1969.12	1955	1959.92	1777	1714	1962	1805	1814	1653	1941
ENSRNOG00000051960	334	288	299	304.027	290.002	286	250	322	314	246	228	306
ENSRNOG00000051965	1116.02	941	1035.19	961.106	885.002	888.005	937	1141.78	1027.34	1058.92	1137.01	1168.07
ENSRNOG00000051970	4	3	4	1	1	4	3	5	2	3	5	6
ENSRNOG00000051977	86	51	69	95	92	92	100	109	73	107	101	148.001
ENSRNOG00000051986	71	55	76	70	72	70	64	86	59	50	70	90
ENSRNOG00000051988	0	0	0	2.004	2.004	0	0	0	0	0	0	0
ENSRNOG00000051993	71	34	32	20	59	36	38	31	37	33	31	42
ENSRNOG00000052010	0	0	0	0	0	0	0	0	0	0	0	0
ENSRNOG00000052014	0	0	0	0	0	0	0	0	0	0	0	0
ENSRNOG00000052017	19	6	23	12	17	8	16	17	15	12	20	19
ENSRNOG00000052022	1006.99	662	775.667	809	829.005	798.257	958.793	1024.13	861	969	977.32	967.092
ENSRNOG00000052023	35	30	42	36	34	25	34	44	37	32	25	43
ENSRNOG00000052024	0	0	0	0	0	0	0	0	0	0	0	0
ENSRNOG00000052025	15532	12413.6	15014.3	15114	16443.3	15199.4	14751.6	14933.5	13825.6	14249.2	12773.9	14911.7
ENSRNOG00000052038	82.459	63.999	55.999	43	61	59	55.966	77.274	53.003	55.006	63.99	63.001
ENSRNOG00000052051	14	6	11	7	13	20	20	23	18	17	19	8
ENSRNOG00000052061	11	3	4	2	4	6	11.001	7	9	8	8	15
ENSRNOG00000052062	519	433	399	451.084	361.016	360	368	478.009	427.001	470	445.013	475
ENSRNOG00000052063	0	0	0	0	0	0	0	0	1	0	0	0
ENSRNOG00000052064	69	53	47	52	72	47	96	91.279	56	48	84	82
ENSRNOG00000052070	5	5	0	0	1	4	3	1	0	5	3	6
ENSRNOG00000052071	0	0	0	0	0	0	0	0	0	0	0	0
ENSRNOG00000052080	34667.7	33189.9	33772.5	40870.7	32563.3	29697.3	33731.2	33657.7	36787	40623.6	33661.9	36505.3
ENSRNOG00000052087	1374.58	986.374	1267	1275.26	1266.32	1293.84	1360.04	1252.05	1122.21	1297	1146	1293.03
ENSRNOG00000052093	0	0	0	0	1	0	0	0	0	0	0	1
ENSRNOG00000052096	772.712	588.397	591.857	598	496.771	536.985	508.971	672.012	580.181	597	652.181	607
ENSRNOG00000052102	0	0	0	0	0	0	0	0	0	0	0	0
ENSRNOG00000052111	1238.27	987.723	1098.26	1263.05	1275.96	1160.04	1207.66	1329.34	1233.4	1285.88	1138.24	1196.46
ENSRNOG00000052113	31674.2	27825.6	33303.4	33418.5	34849.8	33239	34873.5	31461.3	36057.9	35646	31876.9	38577.4
ENSRNOG00000052116	1114.39	997	892.542	977	819.855	831.996	893	1176.99	1021.24	1001	975.11	1066.08
ENSRNOG00000052124	0	0	0	0	0	0	0	0	0	0	0	0
ENSRNOG00000052128	2	1	0	0	0	0	0	0	0	1	1	0
ENSRNOG00000052129	2455.27	1797.29	2720.24	2380.43	2569.67	2557.12	2548.7	2546.6	2240.17	2486.43	2615.93	2869.2
ENSRNOG00000052140	280.07	229.479	259.953	268.167	274.395	245	193.528	287.379	233.961	271.083	208.011	256.017
ENSRNOG00000052142	458.134	362.941	367.46	371.94	360.306	335.976	301.464	394.698	320.317	291.943	314.644	334.941
ENSRNOG00000052151	0	0	0	0	0	0	0	0	0	1	0	0
ENSRNOG00000052152	0	0	0	0	0	0	0	0	0	0	0	0
ENSRNOG00000052157	1353.77	1035.85	1393.99	1369.06	1246.01	1290.53	1737	1867.62	1615.49	1940.21	1708.9	1888.81
ENSRNOG00000052173	44	18	23	19	69	64	26	54	24	32	38	36
ENSRNOG00000052174	0	0	0	0	0	0	0	1	0	0	0	0
ENSRNOG00000052181	0	0	0	0	0	0	0	0	0	0	0	0
ENSRNOG00000052193	0	0	0	0	0	0	0	0	0	0	0	0
ENSRNOG00000052199	58	37	49.914	43	35.945	55.875	48	52	35	54.922	41	53
ENSRNOG00000052204	1433.42	1045.66	1486.86	1373.28	1379.89	1427.66	1510	1695.72	1630.32	1756.3	1686.49	1777.95
ENSRNOG00000052207	414.174	342.276	469.198	459.279	713.869	582.531	373.172	436.651	440.79	631.092	504.697	420.979
ENSRNOG00000052219	2247.59	1824.6	2177	2160.02	2066.73	2065.98	1920.63	2112.13	2177.33	2313	1943.07	2222.74
ENSRNOG00000052220	36	36	24	26	20	23	21	36	27	31	25	26
ENSRNOG00000052224	445.993	321.748	393.001	391	424.186	362	356.986	435	357	406	356.937	408.744
ENSRNOG00000052232	205	215	228.837	238.039	220	176	198.056	230.003	235	210.627	237.028	264
ENSRNOG00000052236	5.33	3.866	8.284	11.183	0	1.258	7.282	16.027	2.561	4.07	1.272	9.542
ENSRNOG00000052247	247	225	256	236	253	261	248	280.012	223.002	228.502	242	286
ENSRNOG00000052256	3715.61	2958.19	3943.67	3594.44	4404.75	4173.36	4327.11	4111.03	3882.55	3945.03	3669.87	4542.98
ENSRNOG00000052273	958	768.924	912.381	933.978	861.958	785	819	1008	847.03	935	724.823	821
ENSRNOG00000052275	636.79	591.277	593.589	578.205	705.305	618.412	569.629	699.37	559.191	624.276	566.289	661.332
ENSRNOG00000052287	0	0	0	0	0	0	0	0	0	0	0	0
ENSRNOG00000052289	2627.02	1956	2392.91	2403.41	2230.24	2268.39	2423.99	2751.47	2353.12	2610.84	2451.17	2673.55
ENSRNOG00000052294	0	0	0	0	0	0	0	0	0	0	0	0
ENSRNOG00000052296	4917.23	4647.6	7150.42	5538.57	6874.68	6780.45	10439.4	8782.61	11608	11159.5	10627.3	13010.1
ENSRNOG00000052304	1	0	0	0	0	1	0	0	0	0	0	0
ENSRNOG00000052305	1144	909.977	1008.07	1085	1000.94	894.794	964	1120.1	936.507	1078.9	1042.04	1061.74
ENSRNOG00000052307	1284.76	1093.16	1225.34	1295.07	1215.54	1070	1126	1172.85	1147	1214.33	1206.25	1283.02
ENSRNOG00000052310	7	4	11	4	9.001	10.01	7	7	4	6	2	9
ENSRNOG00000052319	319	285.392	220.427	225	182	186	155	276	168	169	235.276	207
ENSRNOG00000052328	0	0	0	0	0	0	0	0	0	0	0	0
ENSRNOG00000052334	0	0	0	0	0	0	0	0	0	0	0	0
ENSRNOG00000052343	2397.2	2177.18	2112.34	2149.6	1978.95	1823	1676	2488.67	1905.74	2041.2	1907.17	2037.77
ENSRNOG00000052348	0	0	0	2	2	0	0	0	0	0	0	0
ENSRNOG00000052349	0	0	0	0	0	0	0	0	0	0	0	0
ENSRNOG00000052354	551	374.032	577	589	672.199	591.006	607	575.467	518	594	550	644.001
ENSRNOG00000052368	1	2	3	2	2	2	2	2	0	1	1	1
ENSRNOG00000052376	2999.12	2331.14	2550.97	2430.21	2402.94	2234.42	2313.66	2715.58	2545.5	2710.7	2410.56	2643.21
ENSRNOG00000052378	0	0	0	0	0	0	0	0	0	0	0	0
ENSRNOG00000052383	0	0	0	0	0	0	0	0	0	0	0	0
ENSRNOG00000052386	419	318	402	412	416.2	410.166	388	403	378	470	429	444.009
ENSRNOG00000052387	0	0	0	0	0	0	0	0	0	0	0	0
ENSRNOG00000052388	0	0	0	0	0	0	0	0	0	0	0	0
ENSRNOG00000052391	2705.48	2450.57	2537.72	2893.45	2455	2263.83	2169.82	2595.04	2291.16	2519.59	2260.24	2385.36
ENSRNOG00000052393	1867.92	1342.13	1679.93	1792.9	1804.79	1673.01	1652	1837.9	1604.59	1745.45	1651.8	1833.1
ENSRNOG00000052405	482	345	505	450	617.542	611.014	654	626.631	490	495	530.298	566
ENSRNOG00000052407	49	47	47	42	35.049	46	49	57	43	48	41	40
ENSRNOG00000052414	0	0	0	0	0	0	0	0	0	0	0	0
ENSRNOG00000052415	168	139	149	131	145	171	144.001	190.01	169	173	163	178
ENSRNOG00000052418	1113.98	927.809	998	1080.89	1025.36	945.137	945	1100.6	939.063	1041.92	949.03	1063.36
ENSRNOG00000052424	5701.46	4692.71	5571.01	6515.98	5121.85	4827.52	5287.98	5698.05	5972.68	6591.76	5921.57	6054.02
ENSRNOG00000052429	1476.01	1172	1365.94	1464.54	1262.27	1193.63	1057	1499.67	1244.04	1284.35	1082.99	1245
ENSRNOG00000052444	965	746.175	752.448	704.008	594	652	598	975	629	577	851.238	743.731
ENSRNOG00000052445	568.002	573.325	512	579.055	385.232	396.978	496	702	668.852	734	683.089	643
ENSRNOG00000052456	0	0	0	0	0	0	0	0	0	0	0	0
ENSRNOG00000052463	0	0	0	0	0	0	0	0	0	0	0	0
ENSRNOG00000052467	0	0	0	1	0	0	0	0	0	0	0	0
ENSRNOG00000052469	1019.84	959.048	1079	933.03	974.791	952.968	1048	1338	1191.27	1138.62	1192.39	1301.04
ENSRNOG00000052477	709.072	564.076	643	691	709	654	660.754	785	660.485	746.155	667.178	779
ENSRNOG00000052486	3043.96	2424.45	2783.16	2681.93	2737.86	2912.78	2472.02	3172.05	2479.3	2646.77	2861.18	2910.11
ENSRNOG00000052498	1528.84	1176.02	1259	1304.08	1361	1186.81	1251.01	1489.14	1248.75	1401.17	1342.65	1422.03
ENSRNOG00000052499	109	78.004	108	100	99.127	98	136	142	82	87	97.07	113
ENSRNOG00000052506	821.219	787.573	865.012	854.794	851.415	785.149	896.804	1055.57	827.001	851	951.201	1068.01
ENSRNOG00000052510	51	81.998	67	114	71	41	43	37	30.838	67	63	59
ENSRNOG00000052513	1306	1143.92	1145.11	1146.7	1039.33	1034.1	1047	1338.38	1171.05	1250.89	1290.04	1233
ENSRNOG00000052516	0	0	0	0	0	0	0	0	0	0	0	0
ENSRNOG00000052519	37.676	24.661	30.186	23.738	23.333	20.129	9.637	9.337	13.614	12.045	13.319	12.715
ENSRNOG00000052539	1306.23	1091.74	1237.1	1339.87	1287.8	1188.81	1209.44	1229.24	1166.53	1355.05	1256.86	1350.94
ENSRNOG00000052549	4404.24	3336.54	4032.26	4340.99	4218.14	3581.13	3981.9	4463.3	3247.86	3478.81	3527.71	3835.38
ENSRNOG00000052567	0	0	0	0	0	0	0	0	0	0	0	0
ENSRNOG00000052570	4	1	0	1	1	1	3	0	2	0	4	2
ENSRNOG00000052572	329	296	264	263	225.383	269	299.98	376.564	301	345.913	428.012	363
ENSRNOG00000052574	294.229	281.901	279.791	257.126	304.335	275.636	272.379	301.02	284.656	284.484	313.475	311.5
ENSRNOG00000052583	5616.96	4620.75	5751.87	5657.84	5183	5413.01	6725.72	7175.94	6780.71	7112.52	6811.15	7330.39
ENSRNOG00000052600	3891.82	2926.13	3842.01	4080.4	3772.67	3612.4	3600.62	3777.42	3310.97	3774.78	3481.46	3885.2
ENSRNOG00000052603	0	0	0	0	0	0	0	0	0	0	0	0
ENSRNOG00000052604	0	0	0	0	0	0	0	0	0	1.002	0	1.003
ENSRNOG00000052613	53	32	38	47	43	62	47	50	56	41	57	56
ENSRNOG00000052620	5987.76	4955.55	6183.29	5975.83	6186.99	5655.23	5387.21	6437.9	5502.74	5865.18	5119.57	5948
ENSRNOG00000052628	1	0	0	1	1	1	0	0	0	0	1	0
ENSRNOG00000052634	68.892	69.406	58.474	39.743	27.206	45.727	52.021	65.525	60.3	54.08	53.51	59.696
ENSRNOG00000052647	0	0	0	0	0	0	0	0	0	0	0	0
ENSRNOG00000052664	7329.35	6648.2	6295.9	6638.63	5597.22	5652.68	5857	7577.75	6750.14	7130.25	6809.9	7158.15
ENSRNOG00000052665	18	11	10	16.002	18	16	24	35	21	35	35	19
ENSRNOG00000052668	5.042	5.033	0	1.535	0	1.532	2	0	1.461	5.293	5.135	0
ENSRNOG00000052687	4102.21	3061.4	4893.92	5254.59	4645.78	4748.13	5463.54	5325.77	3182.71	3531.43	5640.19	6253.36
ENSRNOG00000052688	102.021	97	100	155	92	88.001	69	96	94	141.005	215	143.003
ENSRNOG00000052694	0	0	0	0	0	0	0	0	0	0	0	0
ENSRNOG00000052702	0	0	0	0	0	0	0	0	0	0	0	0
ENSRNOG00000052704	1199.02	945.005	1115	1191.98	1037.53	1091.23	1045.79	1142.16	1118.01	1235.59	1273.81	1352.78
ENSRNOG00000052707	4676.29	3906.53	4296.77	4763.14	4168.94	4086.68	4895	4709.34	4759.19	5322.2	5048.45	5245.44
ENSRNOG00000052710	0	0	0	0	0	0	0	0	0	0	0	0
ENSRNOG00000052718	1	0	0	0	0	0	0	3	0	0	0	1
ENSRNOG00000052719	0	0	0	0	0	0	0	1	0	0	0	0
ENSRNOG00000052721	536.999	394	437	409.65	370	438.001	395.999	538	459	516.027	556.088	542
ENSRNOG00000052725	1164	824.026	1061.35	951.048	1093.82	1152.89	1255	1466.41	1117	1203	1297.92	1331.39
ENSRNOG00000052730	2023.83	1698.44	1862.61	1959.72	2052.44	1786	1657.96	2101.9	1890.99	1914.85	1579.99	1974.2
ENSRNOG00000052745	2080.32	1685.3	1948.01	1983.44	1871.83	1849.07	2252	2628.36	1980.1	2206.55	2309.3	2560.45
ENSRNOG00000052758	2704.84	2611.05	2797.33	3074.3	2462.14	2251.04	3123.38	3571.47	3504.64	3741.12	3373.6	3461.17
ENSRNOG00000052764	0	0	0	0	0	0	0	0	0	0	0	0
ENSRNOG00000052773	0	0	0	0	0	1	2	0	0	0	0	0
ENSRNOG00000052775	1430	1306.06	1103.68	1135.13	954.523	960.401	810	1245.47	1054.66	996.307	1144.96	1221.36
ENSRNOG00000052787	1463.99	1170.24	1309.29	1315.13	1217.62	1101.4	1132	1523.55	1160.19	1253.45	1174.1	1257
ENSRNOG00000052795	39	22	33	34	50	43	33	49	41	45	46	55
ENSRNOG00000052802	43285.7	30794.7	40105.5	41075.1	40578.5	36012.7	36894.6	39940.3	33424.9	38070.7	34737.9	38588.3
ENSRNOG00000052803	1	0	0	0	0	0	0	0	0	0	0	0
ENSRNOG00000052810	23	24	16	18	23	14	6	11	6	5	20	10
ENSRNOG00000052814	707.7	522.493	602.103	684	551.53	534	689.021	682.5	626	724	757.523	654
ENSRNOG00000052839	0	0	0	0	0	0	0	0	0	0	0	0
ENSRNOG00000052840	1511	1102.03	1362.74	1470.32	1293.45	1383	2209.2	2314.43	2120.84	2423.6	2175.7	2189.86
ENSRNOG00000052858	0	0	0	1	0	0	0	0	0	0	0	0
ENSRNOG00000052869	85	96	94.051	98	80	93	70	112	78	89	80	85
ENSRNOG00000052873	70	59	73	71.939	65.002	69	59.999	41	72	86	123	124.797
ENSRNOG00000052877	0	0	0	0	0	0	0	0	1	0	0	0
ENSRNOG00000052878	2	0	1	2	0	0	0	0	0	0	0	0
ENSRNOG00000052880	33	29	44	32	49	56	41	35	35	37	53	48
ENSRNOG00000052883	0	0	0	0	0	0	0	0	0	0	0	0
ENSRNOG00000052887	11476.5	8865	9623.04	9462.68	8924.71	8796.53	9635.67	11410.8	9797.77	10189.3	10472.5	11026.8
ENSRNOG00000052894	1894.75	1424.79	1791.62	1813.82	1650.71	1617.2	1948.01	2213.88	1861.34	2217.47	2171.51	2152
ENSRNOG00000052916	2	0	1	2	0	4	2	2	2	1	5	1
ENSRNOG00000052934	907.199	736.115	762.102	829.69	709.052	690.827	809	913.457	766.027	797.087	821.233	806
ENSRNOG00000052940	4.429	4.157	3.9	3.024	6.971	14.002	4.917	5.297	4.627	7.68	3.955	5.04
ENSRNOG00000052945	1491.02	1182.01	1489	1503.97	1357.95	1248.99	1421	1535.85	1297	1502.95	1298.89	1420.99
ENSRNOG00000052952	3.002	7.001	2	4	2.001	4	4.001	3.002	4.001	5	3	5.001
ENSRNOG00000052954	18	21	16	23	16	13	15	11	12	22	19.001	20
ENSRNOG00000052959	344.002	298.83	293	292	292.972	265.131	241	310	239.041	300	277.111	263
ENSRNOG00000052963	2084	1755	1800.11	1811.08	1662.71	1641	1429	2000.18	1724.01	1807.92	1773.77	1851.08
ENSRNOG00000052968	7336.97	6383.27	5820.25	5911.95	5765.16	6007.14	5659.39	7308.77	6520.65	6935.39	7649.01	7779.91
ENSRNOG00000052979	0	0	0	0	0	0	0	0	0	0	0	0
ENSRNOG00000052981	20.971	18	12.952	14	20	17	18	20	10	7.559	15.006	16
ENSRNOG00000052990	1311	1097.46	1265.08	1289.35	1249.68	1221.29	1127	1343.7	1199.34	1287.03	1099.64	1276.38
ENSRNOG00000053013	0	0	0	0	0	0	0	0	0	0	0	0
ENSRNOG00000053015	59	64	56	46	52	50	50	61	45	58	40	52
ENSRNOG00000053017	3	9	7	10	9	6	6	4	10	6	10	10
ENSRNOG00000053023	727	589.057	625	665.072	692.999	629.004	599	687	683.049	669	645.968	706
ENSRNOG00000053025	5.004	1	2	6	3.008	5.01	2.004	7.006	8	12	1	6
ENSRNOG00000053026	28	29	17	20	17	20	26	20	24	21	12	18
ENSRNOG00000053030	0	0	1	0	0	0	0	0	0	0	0	0
ENSRNOG00000053034	28.7	32.787	19.668	18.716	17.54	24.427	11.241	15.422	13.273	28.604	31.903	17.654
ENSRNOG00000053040	185	135	193	176	162.002	169	157	178	164	168.977	110	169
ENSRNOG00000053042	0	0	0	0	0	1	0	1	1	0	0	0
ENSRNOG00000053045	1033	824.268	1082.64	1154.89	989.388	928.091	1083.06	1032.8	1097.05	1103.99	998.054	1082.05
ENSRNOG00000053047	61	37	46	51	36	29	56	78	57.315	54	67	55
ENSRNOG00000053054	265	234	245	262	208.211	199	294	322	299	327	349	323
ENSRNOG00000053055	3	10	10	6	11	5	130	138	7	11	10	10
ENSRNOG00000053060	1723	1462.38	1314.03	1441.32	1118	1204.07	1210.11	1562.48	1302.17	1384.03	1571.92	1441.23
ENSRNOG00000053061	1051.54	854.386	947.946	985.33	998.17	889.04	941.35	1160.6	906.066	1028.01	864.223	1028.46
ENSRNOG00000053070	20.274	11.903	8.596	12.922	19.156	9.539	12.257	15.849	16.267	7.429	10.956	18.513
ENSRNOG00000053075	1742.48	1307.65	1394.03	1473.74	1516.56	1314.09	1424	1523.73	1313.01	1456.03	1477.87	1542.11
ENSRNOG00000053084	223	167	198	210.492	252	232.05	211	226	205	201	199.002	229
ENSRNOG00000053086	8330.24	7628	7588.06	6463.36	7330.95	7681.89	6460.01	8816.25	6818.09	6937.55	6642.03	7543.68
ENSRNOG00000053098	0	0	0	0	0	0	0	0	0	0	0	0
ENSRNOG00000053099	0	0	0	0	0	0	0	0	0	0	0	0
ENSRNOG00000053112	0	0	0	0	0	0	0	0	0	0	0	0
ENSRNOG00000053114	0	0	0	0	0	0	0	0	0	0	0	0
ENSRNOG00000053122	2250.06	1591.59	1395.69	1529.49	1337.55	1374.83	1664.88	2100.67	1691.18	1674.47	2164.68	1951.79
ENSRNOG00000053136	0	1	0	0	0	2	0	0	0	0	0	0
ENSRNOG00000053140	0	0	0	0	0	0	0	0	0	0	0	0
ENSRNOG00000053141	5.026	7.12	8	13	2.003	5	5	2.002	7	8	6	5.177
ENSRNOG00000053144	0	0	0	0	0	0	0	0	0	0	0	0
ENSRNOG00000053145	921	732	871.22	862.006	922.774	872.002	1075	1069	899.036	966	965	985.402
ENSRNOG00000053172	809	814	887.017	947	936.008	815.002	752	992.024	802.81	918.543	687.031	867.998
ENSRNOG00000053178	0	0	0	0	1	0	0	1	0	1	1	0
ENSRNOG00000053179	0	0	0	0	0	0	0	0	0	0	0	0
ENSRNOG00000053188	0	0	0	0	0	0	0	0	0	0	0	0
ENSRNOG00000053190	0	0	0	0	0	0	0	0	0	0	0	0
ENSRNOG00000053196	3941.28	3321.35	3717.07	3789.89	4080.81	4366.05	3538.98	4153.01	3516.82	3747.45	3457.74	3933.11
ENSRNOG00000053200	918.057	752	1242.89	1108	1202.62	1268.08	1319	1604.87	1534.29	1605.24	1713.47	1607.45
ENSRNOG00000053201	1651.14	1367.66	1339.95	1300.38	1164.12	1148.53	1032	1473.23	1235.62	1308.91	1412.97	1367.18
ENSRNOG00000053203	1402.03	1091.27	1482.27	1639.52	1346.91	1363.08	1706.66	1766.81	1608.01	1647.03	1840.47	1901.06
ENSRNOG00000053205	650	567	593	594.249	505.129	530	489.114	624.903	580.105	616.168	560.015	569
ENSRNOG00000053210	3769.36	3435.66	3025.64	3064.2	2740.15	2744.91	2555.7	3392.91	2664.05	3069.91	3155.64	3138.45
ENSRNOG00000053213	1	0	0	0	0	0	0	0	0	0	0	0
ENSRNOG00000053229	919.964	718.988	768.983	804.56	735.622	699.215	715.585	788.817	625.644	740.209	703.492	770.955
ENSRNOG00000053230	686.995	587.438	503.165	531	544.018	486	487	733.239	473.276	500	462.956	492
ENSRNOG00000053232	44	17	41	31	27	26	44	41	26	53	36	33
ENSRNOG00000053234	1060.96	860	1068.8	1127.31	1081.21	992.148	1065	1014.16	1058	1261.44	1117.81	1157
ENSRNOG00000053238	0	0	0	0	0	0	0	0	0	0	0	0
ENSRNOG00000053239	1966.35	1826.19	1836.66	2053.08	1540.86	1316	1479.01	1677.55	1702.19	1840	1496.1	1569
ENSRNOG00000053240	474	403	573	534.003	525.044	606	901.814	906.6	1013.91	1066.75	994.017	1005
ENSRNOG00000053244	0	1	0	0	0	0	0	0	0	0	0	0
ENSRNOG00000053259	17	12.999	18.289	23.735	11.539	14	12.996	19.94	13.259	19.544	19.754	22.001
ENSRNOG00000053269	575	465.868	609.037	604	609.061	565	541	660	531	590.137	473.662	629
ENSRNOG00000053270	284.268	228.244	231.59	291.998	227.081	212.41	243.586	294.099	235.284	237.908	234.855	272.852
ENSRNOG00000053272	2701	2269.52	3071.52	3095.25	3191.57	3112.04	2686	2703.5	2657.97	2916.97	2420.62	2944.01
ENSRNOG00000053283	0	0	0	0	0	0	0	0	0	0	0	0
ENSRNOG00000053285	665	553	851.667	684	887.026	872.986	1239.16	1109.99	1190	1261.57	1403.71	1529.01
ENSRNOG00000053288	10826.3	8693.3	10258.5	10363.8	9150.64	10132.4	11709.8	12102.9	11989.1	13264.9	12293	13127.7
ENSRNOG00000053292	0	0	0	0	0	0	0	0	0	0	0	0
ENSRNOG00000053301	0	0	0	0	0	0	0	0	0	0	0	0
ENSRNOG00000053303	125	106	114	135	97.003	117	151	151	155	181	166	152
ENSRNOG00000053306	563.996	467	490	506.34	557	483	446	518.013	460	532	513.982	496.047
ENSRNOG00000053309	167.032	112.026	129.838	151.011	122	100	91.02	150.03	118.009	105.001	131.012	130.027
ENSRNOG00000053311	8.773	2.002	2.247	4.011	3.487	3.497	5.558	2.248	2.756	4.583	4.275	10.678
ENSRNOG00000053317	1	6	2	3	5	2	3	1	3	4	6	5
ENSRNOG00000053325	34.179	34.437	21.743	16.335	23.148	15.433	15.115	31.025	16.481	19.688	31.604	27.756
ENSRNOG00000053332	2	2	2	4	1	2	0	1	2	1	1	4
ENSRNOG00000053334	6132.81	5051.4	5520.56	5355.35	5742.54	5575.59	5300.18	6653.07	5224.96	5471.02	5045.02	5525.14
ENSRNOG00000053337	0	0	0	0	0	0	0	0	0	0	0	1
ENSRNOG00000053347	223.001	175.999	420	423.999	362.092	321.03	346	429.197	351	355.392	327	384
ENSRNOG00000053349	4	0	2	0	2	4	2	0	1	3	5	4
ENSRNOG00000053351	0	0	0	0	0	0	0	0	1	0	0	0
ENSRNOG00000053362	13936.1	10855.1	11166	11366.1	11440.6	10859.2	11644	14342.7	10435.5	10876.3	10814.1	11641.7
ENSRNOG00000053366	253	174	191	193	173.006	135	160	239.05	177.574	179	202	213
ENSRNOG00000053370	777.129	595	625.157	736	653.636	681	690	761.773	735.096	746.999	755.055	797.081
ENSRNOG00000053384	114.949	125	170	182	136	111	134	131	157.002	165	132	153
ENSRNOG00000053397	0	0	0	0	0	0	0	0	1	0	0	0
ENSRNOG00000053400	0	0	0	0	0	1	0	0	0	0	0	0
ENSRNOG00000053402	1	3	0	1	0	1	2	1	0	2	2	3
ENSRNOG00000053404	233.051	196	291	293	280	253	229	274	210	238	231	242
ENSRNOG00000053405	1243	1024.65	1006.75	978.577	918.981	880.001	878.783	1097	875.185	1030.13	998.963	1080
ENSRNOG00000053406	181.041	149	147	129	149	129.99	165.043	210	160	183	194.971	190.838
ENSRNOG00000053410	12	8	10	13	8	10	11	11	8	10	7	11
ENSRNOG00000053423	0	0	0	0	0	0	0	0	0	0	0	0
ENSRNOG00000053428	1849.17	1454.86	1611.4	1701.57	1473.95	1432.32	1622.88	1871.56	1578.65	1648.49	1643.57	1805.99
ENSRNOG00000053429	0	0	0	0	0	0	0	0	0	0	0	0
ENSRNOG00000053430	8	3	4	12	6	4	7	8	5	9	9	7
ENSRNOG00000053435	0	0	0	0	0	0	0	0	0	0	0	0
ENSRNOG00000053437	0	0	0	0	0	0	0	0	0	0	0	0
ENSRNOG00000053439	0	0	0	0	0	0	0	0	0	0	0	0
ENSRNOG00000053448	2666.37	2040.99	2285.89	2314.83	2295.93	2075.02	2174.05	2504.88	2099.57	2213.84	2177.77	2442.88
ENSRNOG00000053449	11	9	9	13	14	15	15	12	15	14	18	10
ENSRNOG00000053450	2033.35	1345.38	1607.57	1545	1609.51	1682.27	1779	2039.16	1581.48	1659.96	1832.82	2060.55
ENSRNOG00000053456	1158	1022.67	1042.34	1149	1139.11	1080.97	1054	1392.24	1092.62	1135.86	969.111	1147.72
ENSRNOG00000053460	1	0	4.02	4	9	10	2.172	2.005	10.528	4.001	1	0
ENSRNOG00000053468	67553.6	51614.9	62554.3	61800.6	66833.5	62585.6	59681.2	69788.5	56283.9	62298.7	57974	63708.8
ENSRNOG00000053469	116	142.016	151.286	133	154.295	140	133	150	140	186	158.011	185
ENSRNOG00000053494	0	0	0	0	0	0	0	1	0	0	0	0
ENSRNOG00000053498	26.818	17.337	9.338	22.353	14.689	18.805	11.05	14.013	11.452	5.946	10.255	19.028
ENSRNOG00000053502	4794.85	3805.78	5054.39	5652.29	4743.14	4307.85	5359.9	5482.7	5214.9	5705.75	5553.05	6382.69
ENSRNOG00000053510	280	198	265	257.568	220.017	255.503	278	369.169	253	291	268.144	331
ENSRNOG00000053518	927.036	868.85	809	786.446	668.927	679	612	840.936	687	714.175	765.422	793.009
ENSRNOG00000053522	0	0	0	0	0	0	0	0	0	0	0	0
ENSRNOG00000053527	0	0	0	0	0	0	0	0	0	0	0	0
ENSRNOG00000053529	0	0	0	0	0	0	0	0	0	0	0	0
ENSRNOG00000053536	0	0	0	0	0	0	0	0	0	0	0	0
ENSRNOG00000053539	0	0	0	0	0	0	0	0	0	0	0	0
ENSRNOG00000053550	29	15	25	18	26	31	46.765	62	24	43	54	57
ENSRNOG00000053553	0	0	0	0	0	0	0	0	0	0	0	0
ENSRNOG00000053559	0	0	0	0	0	0	0	0	0	0	0	0
ENSRNOG00000053562	351	285.302	207.055	309.403	315.09	309	307.17	269.044	278	275	322	326
ENSRNOG00000053574	133	127.105	112	104	93	75	56	102	84	107	128	100
ENSRNOG00000053577	2338.55	1906.16	2275.39	2468.78	2149.44	1944.15	2537.34	2654.24	2564.63	2790.87	2531.2	2660.99
ENSRNOG00000053583	3818.85	2668.01	3926.18	3177.69	4536.97	4441.59	3968.54	4385.35	3567.65	3841.33	3541.68	4096.77
ENSRNOG00000053599	1565.96	1254	1485	1554.3	1318.79	1267.37	1491.12	1589.34	1367.56	1564	1569.13	1612.39
ENSRNOG00000053601	0	0	1.204	0	0	0	0	0	0	0	0	0
ENSRNOG00000053607	790	581.413	806.498	848.066	754.033	745.895	869	874.866	792.281	892.002	822.251	942
ENSRNOG00000053623	0	1	0	2	1	1	0	0	1	0	0	0
ENSRNOG00000053631	0	0	1	1	0	1	0	0	0	0	0	0
ENSRNOG00000053635	446.652	404	272	271	277.126	293	232	325.006	264.258	314	367	322
ENSRNOG00000053638	0	0	1	0	0	0	0	0	0	0	0	0
ENSRNOG00000053640	974.918	606.23	812.05	785.621	900.549	803	808	842.225	711.972	734.237	743.302	932.154
ENSRNOG00000053654	133.493	115.522	115.66	128.392	109.47	120.141	124.051	121.314	86.598	101.173	126.88	121.633
ENSRNOG00000053656	15	11	9	13	12	21	20	15	9	14	15	13
ENSRNOG00000053659	2631.77	2450.23	2272.69	2348	2360.03	2166.74	2082	2642.69	2309.51	2375.01	2111.2	2368.78
ENSRNOG00000053661	0	0	0	0	0	0	0	0	0	0	0	0
ENSRNOG00000053662	0	0	0	0	0	0	0	1	1	0	1	0
ENSRNOG00000053675	4.003	2.382	3	1	3.004	3	2	0	0	2	4.021	2.001
ENSRNOG00000053680	1852.66	1475.49	1712.33	1846.48	1621.13	1606.81	1709.07	1994	1711.39	1936.54	1769.6	1816.39
ENSRNOG00000053687	33	30	27	23	30	27	42	38	30	30	36	48
ENSRNOG00000053691	61	31	61	70	65	69	66	66.002	63	80	100	105
ENSRNOG00000053696	0	0	0	0	0	0	0	0	0	0	0	0
ENSRNOG00000053700	0	0	0	0	0	0	0	0	1	1	0	1
ENSRNOG00000053706	1261	912	922.95	879.128	863.216	809.3	844	1036.17	966.025	984.074	1012.99	996.239
ENSRNOG00000053725	2182.88	1722.72	2175	2041.72	2232.51	2003.99	2096.03	2140.14	1980.93	2066.96	1911.67	2245.51
ENSRNOG00000053728	186.001	145	163	135	122.005	133	170	215	199.001	229.03	193	177
ENSRNOG00000053729	1613.25	1473.36	1881.25	2046.76	2046.07	1944.41	1819	1760	1994.07	2129.94	1779.24	2116.76
ENSRNOG00000053735	81	30	69	45	63	45	56	83	43	46	44	39
ENSRNOG00000053753	81	37	132.162	136	88	94	91	111.003	99.014	97	85.003	98
ENSRNOG00000053759	0	0	0	0	0	0	0	0	0	0	0	0
ENSRNOG00000053766	52	45	47	66	34	40	42	47	38	40	30	41
ENSRNOG00000053768	0	0	0	0	0	0	0	0	0	0	0	0
ENSRNOG00000053769	0	0	0	0	0	0	0	2	0	0	0	0
ENSRNOG00000053772	0	0	0	0	0	0	0	0	0	0	0	0
ENSRNOG00000053780	0	0	0	0	0	0	0	0	0	0	0	0
ENSRNOG00000053787	75	64	50	43	50	43	59	74	52	64.029	89	73
ENSRNOG00000053802	1	0	0	0	0	0	0	0	0	1	0	0
ENSRNOG00000053804	2554.51	2283.26	2590.34	2877.95	2514.11	2130.85	2484.28	2779.33	2567.87	2842.8	2365.02	2592.02
ENSRNOG00000053811	198	186	204	253	208.676	187	126	187	198	213	125	147
ENSRNOG00000053813	636.246	556.022	527.116	531.694	488.699	533.99	554.516	706.949	586.01	549.912	618.978	663.719
ENSRNOG00000053814	2192.15	1744.88	2027.16	2114	1950.73	1877.63	2108	2250.2	2148.67	2388.98	2219.12	2278.29
ENSRNOG00000053815	18.275	11.551	13.191	13.789	14.186	10.418	9.943	9.54	10.014	5.523	8.109	8.128
ENSRNOG00000053820	180.155	146	156	144	169.825	125	129.34	172	154.001	188.269	152.697	146.889
ENSRNOG00000053828	3137.94	2515.72	3253.02	3400.48	3255.38	2848.21	2776.09	2904.46	2811.57	3075.12	2835.27	3035.49
ENSRNOG00000053843	0	0	0	0	0	0	0	0	0	0	1	0
ENSRNOG00000053859	1500.98	1290.4	1141.98	1107.5	972.561	919.058	882.029	1328.2	1031.07	1070.02	1251.01	1143.64
ENSRNOG00000053869	288.057	215.529	271.502	299.511	268.086	256	250	254	263	227	226	252.009
ENSRNOG00000053875	2207	1723.57	1797.7	1721.12	1866.97	1745	1797.06	2047.55	1859.02	1989.86	2166.02	2211.17
ENSRNOG00000053881	1503.08	1197.3	1392.04	1515.6	1267.22	1318	1529.93	1572.55	1487.9	1636.02	1784.77	1804.61
ENSRNOG00000053889	781.217	545.638	735.17	733.436	717.429	746.084	832	788.189	880.782	985	1011	955.012
ENSRNOG00000053891	0	0	0	0	0	5.21	3.747	2.413	0	0	8.53	7.968
ENSRNOG00000053893	27	12	17	17	18	19	17	13	10	15	17	12
ENSRNOG00000053895	100.062	73	67	70	86.85	95	65	93	66	98.066	88	95
ENSRNOG00000053923	1707.5	1608	1669.79	1667.98	1484.02	1508.31	1323.38	1817.9	1624.9	1644.57	1563.02	1692.18
ENSRNOG00000053932	1316.85	1037.8	1013.14	960.992	868.001	981.003	1386.61	1694.36	1194.32	1251.47	1511.87	1514.64
ENSRNOG00000053936	1	1	0	1	0	1	0	1	0	0	1	0
ENSRNOG00000053939	3	0	6	5	1	3	3	3	4	1	4	9
ENSRNOG00000053942	0	0	0	0	0	0	0	0	0	0	0	0
ENSRNOG00000053943	1943.01	1544.91	1688.08	1756	1603.12	1588.92	1510.83	2125.21	1553	1711.99	1624.79	1746.61
ENSRNOG00000053945	1290.44	1055.28	1193.73	1197.05	1165.86	1171.12	1324	1286.38	1380.47	1456.65	1504.57	1616.06
ENSRNOG00000053961	796	597.996	681.001	716	628.807	605.023	606	652.907	567	581.983	589	565.25
ENSRNOG00000053969	108.691	108.198	99.199	114.122	93.915	68.684	106.458	151.286	129.733	121.464	144.554	141.006
ENSRNOG00000053974	0	0	0	0	0	0	0	0	0	0	0	0
ENSRNOG00000053979	54	41	41	46	42	35.1	50	43	45	48	40	45
ENSRNOG00000053991	164	135	149	187	174.877	160	150	172	152.097	194.003	162	191.006
ENSRNOG00000053997	0	0	0	0	0	0	0	0	0	0	0	0
ENSRNOG00000054006	0	0	0	0	0	0	0	0	0	0	0	0
ENSRNOG00000054008	2703	1930.93	2287.02	2603.47	2249.78	2318	2613	2632.65	2657.47	2867.99	2897.76	3065.08
ENSRNOG00000054011	304	242	147	118	106	130	167	238	179.156	159	243	218
ENSRNOG00000054013	1	0	0	0	0	0	0	0	0	0	0	0
ENSRNOG00000054017	137.999	144	140.713	122.015	122	104.728	93.684	127.754	103.8	110.593	112.063	102.726
ENSRNOG00000054022	0	1	2.003	0	3	4	5	0	0	0	3	0
ENSRNOG00000054033	5896.09	4832.93	5807.95	6026.57	5646.03	5204.69	5758.78	6084.81	5467.83	5855.07	5151.38	5915.47
ENSRNOG00000054052	1069	909.47	983.177	985.422	887.306	818.002	826.035	1151.77	969.015	1018	1021.99	988.339
ENSRNOG00000054053	1	0	1	0	0	1	1	1	0	2	0	0
ENSRNOG00000054058	6233.74	4585.41	5610.62	5090.6	5357.23	5119.7	5186.96	6451.35	4622.9	5151.41	5343.41	5581.46
ENSRNOG00000054063	344.228	272.671	387.103	352.592	407.231	414.94	372.328	313.627	253.013	364.625	305.342	360.436
ENSRNOG00000054080	137	71	129	75	101	92	181	186.006	91	142	201	204.061
ENSRNOG00000054086	1	0	1	0	2	1	1	3	1	5	1	0
ENSRNOG00000054096	8.043	2	6.913	7.241	10	9	7	14.067	9.995	10.062	4	11.003
ENSRNOG00000054118	2060.9	1566.06	1978	1908.24	1914.62	1729.03	1890.08	2182.43	1765.9	1837.61	1703.1	1890.43
ENSRNOG00000054129	0	0	0	2	0	0	0	0	0	0	1	0
ENSRNOG00000054140	8204.55	6838.59	7687.03	7860.77	8001.12	7000.65	7501.6	9124.5	6900.49	7540.41	6494.6	7443.01
ENSRNOG00000054142	1	0	0	1	1	0	0	0	0	0	0	3
ENSRNOG00000054151	323.132	234	237	267	197	210	216	259	235	225.063	246	222
ENSRNOG00000054155	40	19	46	32	46	42	58	63	37	55	51	47
ENSRNOG00000054157	1924	1707.28	1815.75	1564.1	1480.08	1525.86	1506.97	1928.64	1593.67	1595	1489.91	1673.25
ENSRNOG00000054170	0	0	0	0	0	0	2	2	0	1	0	0
ENSRNOG00000054172	9609.33	7701.06	8486.94	8357.15	8345.35	8168.38	8395.31	9472.62	8032.33	8612.65	8719.7	9692.02
ENSRNOG00000054176	564.656	404	529.005	519.545	498.558	445	513	539	497.784	557	513.347	556
ENSRNOG00000054181	26.015	16.942	15.629	11.432	29.815	20.809	12.755	24.898	19.774	10.186	18.035	22.03
ENSRNOG00000054186	0	0	0	0	0	0	0	0	0	0	0	0
ENSRNOG00000054188	0	0	0	0	0	0	0	0	0	0	0	0
ENSRNOG00000054203	1	0	0	0	0	1	1	0	0	1	1	0
ENSRNOG00000054204	26166.1	24225.5	21821.4	22675.7	18125.7	17118	20436.2	25667.2	22977.3	24798.3	23331.8	23685.9
ENSRNOG00000054212	3859.22	2963.59	3415.71	3238.03	2870.08	2723.09	3391.19	4397.97	3777.99	4286.7	4050.18	3986.22
ENSRNOG00000054217	0	0	0	0	1	0	0	0	0	2	1	0
ENSRNOG00000054218	21.001	23.462	20	17.001	15.023	21.964	20.001	26.005	7	10.002	16.001	23
ENSRNOG00000054219	0	0	0	0	0	1	1	3	1	2	1	5
ENSRNOG00000054224	390	342	327.644	352	407.074	334	314	400	381	382	317	379.016
ENSRNOG00000054245	0	0	0	0	0	0	0	0	0	0	0	0
ENSRNOG00000054250	1	0	0	0	1	0	0	0	0	0	0	0
ENSRNOG00000054251	1	0	3	0	1	0	0	5	3	2	3	2
ENSRNOG00000054257	1963	1591.05	1674.01	1540.05	1424.71	1535	1531.94	2051.07	1567.53	1689.79	1776.26	1827.02
ENSRNOG00000054259	143	110	108	92	107	123	135	148.645	152	164	140	156.679
ENSRNOG00000054264	333	269	275	278.387	265	259.258	270	365	285.024	274.035	312.04	332
ENSRNOG00000054269	0	0	0	0	0	0	0	0	0	0	0	0
ENSRNOG00000054272	1469	1073.22	1192	1294.06	1167.62	1059	1198	1444.32	1152	1356.63	1357.01	1389.02
ENSRNOG00000054274	5830.25	4760.29	6484.72	6958.8	6661.56	5962.59	5741.38	5971.74	6087.79	6578.75	5409.39	6341.4
ENSRNOG00000054277	38	43	15	24	21	20	8	13	9	23	24	25
ENSRNOG00000054284	0	2.068	0	0	0	1.185	0	0	0	4.101	1.209	1.222
ENSRNOG00000054286	35.875	29.105	39.258	30.656	15.275	21.736	26.083	52.822	30.97	39.313	43.416	31.79
ENSRNOG00000054294	1079.79	765.791	948.717	927.13	909.558	870.474	1140.41	1257.53	1113.58	1246.32	1320.38	1354.39
ENSRNOG00000054314	665	280.698	691	377.883	721.38	679.485	1066.09	978.735	505.002	589.794	818.381	905.001
ENSRNOG00000054322	0	0	0	0	0	0.816	1	0	0	0	0	0
ENSRNOG00000054331	150	130	115.914	115	118	141	117	139	137	152.284	142.047	163
ENSRNOG00000054334	326	242	271	253	244.698	224	236	323.41	289	264.005	255	278
ENSRNOG00000054336	0	0	0	0	2	0	0	1	0	1	0	2
ENSRNOG00000054352	11043.4	8982.84	9953.92	10534.6	9830.47	9456.17	9473.8	11584.9	9223.97	10034.3	9480.94	10197.6
ENSRNOG00000054355	0	0	0	0	0	0	0	0	0	0	0	0
ENSRNOG00000054360	72	52	85	84	76	76.816	90	108	93	99	82	90
ENSRNOG00000054361	246.97	187.897	177.927	158.769	139.171	165.631	144.198	187.513	123.507	133.86	160.018	186.263
ENSRNOG00000054371	25787	20974.3	25937.7	29150.1	25308.6	23736.1	24964.7	24727.4	23005.6	26920.2	24693.4	26248.3
ENSRNOG00000054374	753	572	778.923	862	866.87	748.996	695	782.869	756.88	791.205	635.001	746.002
ENSRNOG00000054375	0	1	1	0	3	2	4	10	3	1	1	0
ENSRNOG00000054378	0	1	0	0	0	2	1	0	0	1	0	1
ENSRNOG00000054379	0	1	0	0	0	0	0	0	0	0	0	0
ENSRNOG00000054385	75.004	70.008	54	77	63	68	68	110	80.006	87	60	84
ENSRNOG00000054391	26982	22333.7	25300	26568.9	25021.5	23036	22133.7	25642.9	22848	24950.3	22240.7	24869.9
ENSRNOG00000054400	1322.52	1034.79	1274.72	1497.26	1308.26	1108.71	1242	1384.01	1287.39	1462.96	1280.66	1432.37
ENSRNOG00000054401	0	0	0	0	0	0	0	0	0	0	0	0
ENSRNOG00000054403	0	0	0	0	0	0	0	0	0	0	0	0
ENSRNOG00000054404	0	0	0	0	0	0	0	0	0	0	0	0
ENSRNOG00000054405	0	0	0	1	0	0	0	0	0	0	0	0
ENSRNOG00000054409	0	0	0	0	0	0	0	0	0	0	0	0
ENSRNOG00000054413	0	0	0	0	0	0	0	0	0	0	0	0
ENSRNOG00000054416	3	0	2	1	2	0	2	6	4	3	7	5
ENSRNOG00000054417	0	0	0	0	0	0	0	0	1	2	0	0
ENSRNOG00000054418	1.575	2.996	0	0	6.217	0	0	1.469	4.917	4.702	6.047	4.232
ENSRNOG00000054420	2	1	1	1	1	0	5	3	0	0	1	1
ENSRNOG00000054423	89.264	76.999	64	61	90	73	35	57	58	42	70	72
ENSRNOG00000054426	189	158	227	208	190	237	375	384	385.49	385	397.025	427.607
ENSRNOG00000054428	0	0	0	0	0	0	0	0	0	0	0	0
ENSRNOG00000054429	2.431	2.228	1.22	2.258	0	2.631	1.226	2.411	0	1.321	4.194	1.145
ENSRNOG00000054437	58	32	46	43	32	33	49	55	38	51	66	53
ENSRNOG00000054438	0	0	0	0	0	1	0	0	0	0	0	0
ENSRNOG00000054439	0	0	0	0	0	0	0	0	0	0	0	0
ENSRNOG00000054446	1945.1	1486.18	1554.27	1631.56	1573.62	1537.04	1611	1729.38	1481.4	1576.88	1788.63	1768.05
ENSRNOG00000054458	1110.37	847.802	1032.63	994.594	1058.18	983	941.04	1072.96	905.625	968.845	901.71	1061
ENSRNOG00000054460	0	0	0	0	2	0	0	0	0	1	0	0
ENSRNOG00000054468	1095.74	912.321	949.569	992.063	1027	930.001	910	1002.24	916.349	971.901	901	972
ENSRNOG00000054474	8	9	7	6	6	9	10	11	5	9	7	10
ENSRNOG00000054475	3	7	0	3	2	7	1	2	3	6	4	5
ENSRNOG00000054479	433	346.988	390	410	385	330	350	436	355.297	384.003	372.979	372.955
ENSRNOG00000054495	5	1	1	5	2	3	1.804	3.001	4	1	7	6
ENSRNOG00000054497	378.072	316	328	327.821	348	342	343	374	330.138	361	314	365
ENSRNOG00000054498	3099	2891	3058	3263	3008	2981	2845	3534	2822	2837	2537	2843
ENSRNOG00000054505	0	0	0	0	0	0	0	0	0	0	0	0
ENSRNOG00000054506	16	11	27	28	27	27.004	25	12	22	22	13	19
ENSRNOG00000054508	5	5	9	4	1	8	4	8	12	6	10	11
ENSRNOG00000054514	1281	1041	1108.99	1101.14	1041	1071	1181	1385.53	1160.16	1206.86	1265.99	1288.7
ENSRNOG00000054515	422	367	454.891	382.776	398.17	422	431	421	401	457	420	472
ENSRNOG00000054545	0	0	0	0	0	0	0	0	0	0	0	0
ENSRNOG00000054548	9	7	8	6	2	4	3	7	5	3	11	8
ENSRNOG00000054549	733.944	611.999	884.001	858.141	906.373	814.993	882.354	937.001	648	697.997	941.134	943
ENSRNOG00000054557	3296.16	3009.68	2952.54	3231.92	2896.84	2640.56	2681.05	3302.64	2958.59	3316.88	2973.95	3264.14
ENSRNOG00000054560	287.001	172	238.108	233	253	250	247	290.859	208	214.983	298.053	333.005
ENSRNOG00000054561	12.742	12.311	6	14.469	17.367	13.265	10.564	19.162	11	4.777	9.329	10
ENSRNOG00000054563	324	265	287	290.926	325	273	306	387	301	324	305	316
ENSRNOG00000054568	0	1	0	0	0	0	0	2	0	0	0	0
ENSRNOG00000054569	0	0	0	0	0	0	0	0	0	0	0	0
ENSRNOG00000054576	0	1	0	0	0	1	0	0	0	1	2	0
ENSRNOG00000054581	536.996	488.415	501.993	554	518.213	501.632	471	604.998	511	546.164	472	542.112
ENSRNOG00000054588	3	3	1	4	4	3	2	12	1	4	4	6
ENSRNOG00000054603	4003.17	2879.53	4130.99	4138.47	4215.17	3998	4912.52	4401.34	4213.98	4618.66	4674.45	5052.11
ENSRNOG00000054605	746	545.238	827.002	742.264	699.089	630.423	720.021	788.519	709.348	753.35	761.423	800.999
ENSRNOG00000054618	0	0	0	0	0	0	0	0	0	0	1	0
ENSRNOG00000054624	1	0	0	0	1	1	0	0	0	1	1	1
ENSRNOG00000054625	66	50	71	61	71.012	67	77	70	62	72	72	83
ENSRNOG00000054626	5616.26	5029.11	5795.6	5664.92	5628.31	5212.23	4959.22	6137.12	4937.57	5261.38	4439.61	5311.11
ENSRNOG00000054635	1	0	0	0	0	0	0	0	0	0	1	0
ENSRNOG00000054638	0	0	0	0	0	0	0	0	0	0	0	0
ENSRNOG00000054641	1	3	2	1	4	1	1	2	3	3	1	0
ENSRNOG00000054648	0	0	0	1	0	0	0	0	0	0	0	0
ENSRNOG00000054663	0	0	1	0	0	1	0	0	0	0	0	0
ENSRNOG00000054669	1034	931.042	721	791.171	785.224	708.902	691	971.092	777.001	811.103	881.426	867.258
ENSRNOG00000054677	0	0	0	0	0	0	0	0	0	0	0	0
ENSRNOG00000054689	3457.7	2931.19	3205.03	2945.67	3298.31	2920.5	2677.55	4392.38	2800.43	2950.82	2813.45	3222.58
ENSRNOG00000054695	220.647	165	170.982	157	134.974	186.19	180	247	193	210.176	211	204
ENSRNOG00000054699	0	0	0	0	0	0	0	0	0	0	1	0
ENSRNOG00000054725	1417.85	1132.68	1221.59	1313.92	1133.01	1132.72	1234.32	1391	1223.18	1339.67	1351.14	1405
ENSRNOG00000054734	0	0	0	0	0	0	0	1	0	0	0	0
ENSRNOG00000054736	0	0	0	0	0	0	0	0	0	0	0	0
ENSRNOG00000054751	903.783	710.008	754.677	721.57	568.39	593.809	817.633	1105.44	1009.03	1047.2	1077.13	1057.17
ENSRNOG00000054757	1121	653	897.168	871.418	910.443	917	1001	1043.41	930.078	997.043	1081.27	1117
ENSRNOG00000054764	174	151	170	172	150	130	187	185.121	137	149	157	183
ENSRNOG00000054765	190	142	208	153	207.001	205	186	177	160	174.992	145.004	198
ENSRNOG00000054770	962.42	921.78	987.097	1059.72	1025.41	993.665	903	1113.31	952.124	995.227	893.539	1054.42
ENSRNOG00000054775	54760	46253.6	54925.8	57764.1	52751.8	50648	50443.6	55307.8	52976	55946.6	48585.9	56550.5
ENSRNOG00000054780	14.759	16.725	23.396	17	0	9.302	15.631	29.249	16.947	4.432	15.176	28.012
ENSRNOG00000054782	19941.6	18756.1	17009.8	17167.3	14497.6	13734.6	12809.5	17984.4	15544	16402.8	15432.7	16401.5
ENSRNOG00000054809	656.356	679.017	543	791.704	614.006	571.883	799	706	984.001	1098.52	814.007	789.1
ENSRNOG00000054817	0	0	0	0	0	0	0	0	0	0	0	0
ENSRNOG00000054838	2200.26	1862.23	2191.74	2324.55	2197.43	1948.71	1926.06	2199.7	2165.01	2356.86	2027.92	2188.05
ENSRNOG00000054840	0	0	0	0	0	0	1	0	0	0	0	1
ENSRNOG00000054854	0	0	0	0	5.436	0	0	0	0	0	0	1.091
ENSRNOG00000054856	0	0	0	0	0	0	0	0	0	0	0	0
ENSRNOG00000054857	0	0	0	0	0	0	0	0	0	0	0	0
ENSRNOG00000054860	8	6	12	16	10	14	8	8	3	9	4	3
ENSRNOG00000054863	2574.25	2244.3	2318.24	2621.38	2401.48	2253.65	2350.24	2618.09	2542.71	2820.57	2425.43	2605.28
ENSRNOG00000054879	185	144	173	169	194.01	202	148	165	159	175	188.002	213
ENSRNOG00000054889	1	0	2	2	3	5	1	5	1	2	1	5
ENSRNOG00000054890	418	343	354	367	368	391.02	405.019	423.045	395.672	469.079	563.001	544
ENSRNOG00000054891	733	677.312	756	673.47	573	635.999	689	852.629	744.31	796.405	770.06	784
ENSRNOG00000054896	566	498	478.032	485	487.816	469.607	455	601.077	485.157	495.264	482.812	549.019
ENSRNOG00000054900	7	10	6	6	5	3	2	2	0	10	3	7
ENSRNOG00000054901	265	243	250.734	226	203.993	250	283.001	357	287.008	294.71	319.289	337
ENSRNOG00000054902	1304.06	1123.28	1123	1253.58	1065.98	1050	1105.21	1328.02	1332.11	1271.96	1334.04	1312.03
ENSRNOG00000054940	0	0	0	0	0	0	0	0	0	0	0	0
ENSRNOG00000054953	95.29	105.297	125.448	117.752	95.454	87.326	113.733	127.087	109.284	123.852	108.868	110.765
ENSRNOG00000054954	14.884	6	12	10	8	13	7	8	9	15	11	12.02
ENSRNOG00000054955	1050.37	568	781.06	692	794.076	774.056	905	1065.01	580.063	637.015	864.696	904.429
ENSRNOG00000054957	53	28	32	36.001	29	32	24	49	25	29	23	36
ENSRNOG00000054962	0	0	1	4	1	1	1	1	1	2	1	1
ENSRNOG00000054963	155	182	210.027	194	216	197	156	230.401	156.133	167	192	178
ENSRNOG00000054964	0	0	1	1	3	1	3	0	1	4.001	1	2
ENSRNOG00000054976	0	0	0	0	0	0	0	0	0	0	0	0
ENSRNOG00000054989	1358.06	961.411	1311	1271.36	1172.08	1080.84	1207.11	1384.42	1107	1272	1236	1274.66
ENSRNOG00000055000	595.263	527.777	499.465	548.199	510.703	525.131	446.96	625.466	443.465	514.66	456.267	508.745
ENSRNOG00000055010	260	194	249	215	249.999	219	285	293.014	261.057	308.003	360	360
ENSRNOG00000055012	2474.18	2406.97	2083.61	1935.86	1789.75	1646.58	1586.01	2612.22	1979.84	2015.07	2096.86	2136.31
ENSRNOG00000055015	56.643	48.146	47.923	23.366	29.034	38.715	28.229	36.457	17.398	17.058	51.954	26.575
ENSRNOG00000055020	92.938	58.801	58	50.821	59.633	41.07	75.192	77.955	51.044	40.453	63.067	47.304
ENSRNOG00000055025	0	0	0	0	0	0	0	0	0	0	0	0
ENSRNOG00000055028	863.001	638.607	790	876.017	883.764	791.11	880	877.096	905.005	964.995	1003.12	1028.98
ENSRNOG00000055035	0	0	0	0	0	0	0	0	0	0	0	0
ENSRNOG00000055036	666.003	541	587.004	588	506.314	526	549.115	661.745	580	664	549.19	611.305
ENSRNOG00000055042	18	12	14	12	14	18	26	23	18	17	22	31
ENSRNOG00000055046	1	0	0	0	0	0	0	0	0	1	0	0
ENSRNOG00000055049	17.676	7	8	21	25	18	31	17	19	23	41	28
ENSRNOG00000055053	1	0	1	0	1	2	0	1	1	0	0	2
ENSRNOG00000055056	69.609	75.556	58.828	63.147	51.277	69.914	56.937	75.732	49.621	73.741	72.237	63.874
ENSRNOG00000055061	37.279	52.942	23.191	13.647	21.625	14.548	11.218	21.93	13.044	14.657	16.369	19.411
ENSRNOG00000055078	23	36	40	64	42	49	9	10	23	30	25	29
ENSRNOG00000055079	339.868	280.843	299.004	293.243	290.986	277.516	281	384	269	265	259.903	278
ENSRNOG00000055082	3092	2372.52	3062.67	2740.65	3314.03	3138.72	3501.74	3352.36	2964.16	3179.52	3122.34	3451.19
ENSRNOG00000055083	0	0	0	0	0	0	0	0	0	0	0	0
ENSRNOG00000055089	4036.51	3649.33	3468.11	3361.03	3402.85	3741.79	3345.19	4483.3	3981.69	4127.09	3882.08	4239.99
ENSRNOG00000055093	332.908	263	289.012	288.034	248.709	263	190	295	263	292	286	291.008
ENSRNOG00000055097	4	6	2	7	5	9	4	3	2	3	5	7
ENSRNOG00000055102	0	0	0	0	0	0	0	0	0	0	0	0
ENSRNOG00000055103	2	4	3	1	4	1	0	4	1	2	2	3
ENSRNOG00000055111	0	0	0	0	0	0	0	0	0	0	0	0
ENSRNOG00000055138	0	0	0	0	0	0	0	0	0	0	0	0
ENSRNOG00000055140	0	0	0	0	0	0	0	0	0	0	0	0
ENSRNOG00000055142	6	7	10	11	13	3	5	2	6	7	18	13
ENSRNOG00000055157	81.759	39.302	67.941	48.679	76.591	52.196	70.779	79.397	64.494	56.369	88.005	89.912
ENSRNOG00000055169	0	0	0	0	0	0	0	0	0	0	0	0
ENSRNOG00000055176	0	0	0	0	0	0	0	0	0	0	0	0
ENSRNOG00000055182	0	0	0	0	0	0	0	0	0	0	0	0
ENSRNOG00000055185	138	93	130.886	112	84	114	132	166	94.882	109.012	109.17	109
ENSRNOG00000055188	0	0	0	0	0	0	0	0	0	0	0	0
ENSRNOG00000055194	0	0	0	0	0	0	0	0	0	0	0	0
ENSRNOG00000055196	0	0	0	0	0	0	0	0	0	0	0	0
ENSRNOG00000055197	0	0	0	0	1	1	0	0	0	1	0	0
ENSRNOG00000055221	65.75	54.526	43.918	42.013	63.757	50.743	61.168	66.948	74.916	51.724	50.747	67.204
ENSRNOG00000055222	591.12	436.865	486.916	420.732	418.201	395.11	333.353	559.121	403.522	425.463	385.596	448.937
ENSRNOG00000055226	2757	2356.3	3485.6	3152.93	3266.23	3260.45	3673	3485.93	3881.46	4074.38	3776	4253.37
ENSRNOG00000055229	2528.78	2116.38	1763.02	1742.32	1520.31	1672.21	1404	1995.96	1652.9	1646.26	1820.41	1871.42
ENSRNOG00000055236	3.009	1	2	2	5	1	1	2.004	0	0	3	0
ENSRNOG00000055238	0	0	0	0	0	0	0	0	0	0	0	0
ENSRNOG00000055246	5004.29	4031.91	4739.42	4908.14	4243.9	4313.99	5197.24	5601.73	5185.91	5665.84	5558.49	5686.53
ENSRNOG00000055251	15.001	22	16	24	10	17	17	28	20	26	25	30
ENSRNOG00000055257	6185.67	5749.85	5658.16	5717.91	5286.48	4978.82	4901.4	6917.1	5436.22	5581.39	5038.86	5660.99
ENSRNOG00000055259	4	1	6	7	5	6	3	0	2	2	3	1
ENSRNOG00000055266	0	0	0	0	0	0	0	0	0	0	0	0
ENSRNOG00000055281	333.183	255.014	303	290.001	246	239	325.527	344.951	365.001	347.04	335.743	329.078
ENSRNOG00000055286	834.013	743.96	939.893	929.006	879.631	807	802.139	987.588	890.686	960.328	798.001	891.796
ENSRNOG00000055292	185.199	156.404	128.618	145.334	91.601	140.227	116.379	169.694	91.815	111.607	88.944	117.617
ENSRNOG00000055293	503	297	425.337	320	441.188	405	668.297	611.999	515.035	663.001	933.173	982.405
ENSRNOG00000055295	632.243	487.968	566	514	584.319	504.272	534.82	609	543	582	543.259	557
ENSRNOG00000055298	3	9.066	6.917	4	5.543	5	4	12.835	7.999	8	0	6
ENSRNOG00000055300	225	173	232	229	257.042	244.862	237	251	250	275.403	302	278
ENSRNOG00000055305	1826	1155.96	1729.25	1333	1663.83	1669.52	1980	1983.39	1561	1770.09	1917.1	2163.25
ENSRNOG00000055309	1537.44	1295.71	1555.15	1648	1589.92	1425.87	1524.03	1720.89	1431	1670	1447.52	1632.5
ENSRNOG00000055310	0	0	0	0	0	0	0	0	0	0	0	0
ENSRNOG00000055314	990.488	885.989	940	937	932.039	786.148	852	1106	865.137	918	845.99	859.241
ENSRNOG00000055331	2047.11	1469.47	1506	1550.16	1565.11	1393	1126	1468.05	1219	1431.57	1438.75	1337
ENSRNOG00000055340	3555.64	2966.62	3518.38	3681.06	3592.17	3589.08	3730.05	3762.77	3672.68	3901.59	3850.97	4366.77
ENSRNOG00000055344	992.118	857.007	907	915.012	1035.82	967.892	977	1131	852	1031	879.097	984.997
ENSRNOG00000055365	1179.09	977.395	951.343	932.43	851.245	920	1055.99	1212.99	1024.67	1047.04	1150.92	1264.99
ENSRNOG00000055370	0	0	0	0	0	0	0	0	0	0	0	0
ENSRNOG00000055371	4960.16	3652.48	4666.86	4830.8	4993.49	4568.22	4870.59	4671.67	4468.9	4942.08	5051.8	5580.45
ENSRNOG00000055372	0	0	0	0	0	0	0	0	0	0	0	0
ENSRNOG00000055374	0	0	0	0	0	0	0	0	0	0	0	0
ENSRNOG00000055382	1446.78	1051	1310	1387	1146.28	1137.01	1553.17	1703.27	1564.1	1766.57	1555.56	1654
ENSRNOG00000055383	1	2	2	1	0	3	1	2	1	2	1	3
ENSRNOG00000055391	596	491.463	575	572.69	569.233	610.555	687	716	644.001	727	680.879	746
ENSRNOG00000055401	1671.79	1201.11	1159.59	1365.65	1285.12	1238	1380.52	1433.6	1248.52	1339.49	1606.45	1606.85
ENSRNOG00000055408	216.02	179.51	220.886	204.906	273.957	286.037	233.014	214.473	221.311	196.288	186.908	231.642
ENSRNOG00000055413	0	0	0	0	0	0	0	0	0	0	0	0
ENSRNOG00000055420	0	0	0	0	0	0	0	0	0	0	0	0
ENSRNOG00000055424	87.646	80.985	85.699	82.67	55.296	48.574	51.953	93.742	64.791	69.591	65.066	73.446
ENSRNOG00000055433	2094.89	1685.02	2230.42	2433.87	2290.96	2067.52	2114.44	2127.95	2067.01	2333.28	2162.61	2394
ENSRNOG00000055439	11.374	10.037	11.347	7.542	11.904	11.047	8.845	12.545	15.569	17.059	7.315	4.81
ENSRNOG00000055446	8872.84	7942.42	8950.95	9308.14	8793.01	8413.73	7945.6	9173.78	8611.56	9103.63	8095.16	9161.35
ENSRNOG00000055449	0	0	0	0	0	0	0	0	0	0	0	0
ENSRNOG00000055450	0	0	0	0	0	0	0	0	0	0	0	0
ENSRNOG00000055454	0	0	0	0	0	0	0	0	0	0	0	0
ENSRNOG00000055466	594.161	551	535	517.009	465.009	491.881	403.298	565	468	465.554	469	485.028
ENSRNOG00000055471	38889.2	29516.2	31807.8	32403	31866.7	30492.3	28233.5	37392.3	27662	29941.2	29159.7	31250.5
ENSRNOG00000055481	2	1	2	0	1	0	1	2	1	0	1	1
ENSRNOG00000055484	0	0	0	0	0	0	0	0	0	0	0	0
ENSRNOG00000055485	0	0	0	0	0	0	0	0	0	0	0	0
ENSRNOG00000055496	37.029	20.906	19.858	20.033	20.89	21.796	37.057	41.219	31.173	28.89	1	3
ENSRNOG00000055499	2052.92	1588.21	2002.17	2176.88	2071.17	1940.88	2081.03	2061.83	2300.67	2523.67	2196.07	2350.28
ENSRNOG00000055506	31	17	33	39	31	26	30	35	38	41	25.8	25
ENSRNOG00000055519	177	159	164	137.258	135	125	142	180.14	131	154	122	151
ENSRNOG00000055524	138	110	161	150.001	169	185	146.107	166	139	137	134	145
ENSRNOG00000055525	1174.05	889.549	1159.66	1181.6	1039.17	1072.03	1288.01	1274.11	1269.95	1345.63	1309.17	1406
ENSRNOG00000055527	204	183	270.628	241	237	216.004	247	274.004	204	255.042	209.001	255.059
ENSRNOG00000055530	3632.47	3086	4038.75	3718.61	4576.86	4446.73	4583.66	4265.46	4230.89	4334.53	3779.15	4632.19
ENSRNOG00000055531	226	191	211	216	222	221	200	265	217	243	228	256
ENSRNOG00000055533	0	0	0	0	0	0	0	0	0	0	0	0
ENSRNOG00000055534	0	0	0	0	0	0	0	0	0	0	0	0
ENSRNOG00000055545	0	0	0	0	0	0	0	0	0	0	0	0
ENSRNOG00000055547	206.028	147	198.023	223.523	193.001	196.998	221	236.274	193.311	203	225.001	209.001
ENSRNOG00000055557	0	0	0	0	0	0	0	0	1	0	0	0
ENSRNOG00000055562	1518.58	1060.28	1833.1	1768.27	1386.4	1378.19	1051	974	987.182	944.064	1075.37	1136
ENSRNOG00000055564	373.004	271.144	330.86	308	365.891	322	391	389.799	290	326.008	404	470.324
ENSRNOG00000055567	1538.04	1350.06	1498.53	1295.86	1285.47	1370.52	1413.05	1642	1464.07	1356.35	1530.58	1603.03
ENSRNOG00000055568	4.296	0	0	0	1.319	1.689	1.221	0	0	0	2.826	0
ENSRNOG00000055572	3335.7	2663.9	3028	3094.66	3084.57	2889.53	2832	3594.12	2943.74	3199.98	2754.7	3158.53
ENSRNOG00000055579	12945.2	11579	12901.4	13432.8	12803.3	12067	11872.6	13255.1	12126.6	12838.5	11464.5	12936.8
ENSRNOG00000055581	0	0	0	0	0	0	0	0	0	0	0	0
ENSRNOG00000055583	6896.27	5269.32	7818.9	8242.6	7733.43	7312.32	7835.3	7565.55	7843.45	8487.18	7205.43	8344.29
ENSRNOG00000055586	1	1	0	0	0	0	2	1	1	1	0	1
ENSRNOG00000055596	0	0	1	0	0	0	0	0	0	0	0	0
ENSRNOG00000055597	218	130	198.008	163	222.003	223	226.001	190	197	208	260.107	280.999
ENSRNOG00000055604	1	0	0	0	0	0	0	1	0	0	0	0
ENSRNOG00000055608	823	806.001	835	1024.02	764.55	825.078	846	922	747.578	840	721.927	897.917
ENSRNOG00000055631	1579.6	1482.5	1408.03	1495.62	1146.78	1124	1099.05	1615.2	1337	1382.01	1375.78	1439.42
ENSRNOG00000055641	208	180.176	222	249	224	197	201	238	194	242.15	211.478	261
ENSRNOG00000055647	927.052	701.895	794.129	880.527	874.772	807	770	934.528	726.024	800.982	729.813	794.956
ENSRNOG00000055648	300	223	225	235.002	240	252	252.999	279.055	262	236	222.418	290.999
ENSRNOG00000055650	94	65	81.999	76.999	86	81	124	118	92.999	98	118.004	115
ENSRNOG00000055661	819.507	689.066	685.907	658.398	585.673	584.456	575.676	856.801	690.554	736.449	765.206	781.468
ENSRNOG00000055670	0	0	0	0	0	0	0	0	0	0	0	0
ENSRNOG00000055672	3	0	1	2	0	4	0	6	2	5	1	1
ENSRNOG00000055673	66	42.754	74	39	51	47	64	62	34	44.061	59	73
ENSRNOG00000055677	0	0	0	0	1	1	0	0	0	0	3	3
ENSRNOG00000055680	0	0	0	0	0	1	1	0	1	0	0	0
ENSRNOG00000055683	0	0	0	0	1.024	0	0	0	0	0	3.114	0
ENSRNOG00000055684	0	0	0	0	0	0	0	0	0	0	0	0
ENSRNOG00000055713	0	0	0	0	0	0	0	0	0	0	0	0
ENSRNOG00000055714	147	213	101	141	111.799	79	40	65	38	123	232.872	180
ENSRNOG00000055716	29.569	22.942	17	18.033	9	13.018	11.013	15.027	8.001	13.255	18.629	14.002
ENSRNOG00000055721	1041	827.454	668.012	687.121	613.43	555.025	467	777.052	615.82	612.144	651.097	680.019
ENSRNOG00000055726	0	0	0	0	0	0	0	0	0	0	0	0
ENSRNOG00000055728	0	0	0	0	0	0	0	0	0	0	0	0
ENSRNOG00000055734	0	0	0	0	0	0	0	0	0	0	0	0
ENSRNOG00000055751	79	82.029	77	78	100	65	47	57	75	95	73	75
ENSRNOG00000055756	2173.21	1861.68	2123.04	2192.36	2008.25	1893.19	1820	2233.27	1809.77	1982.76	1700.19	2017.65
ENSRNOG00000055760	0	0	0	0	0	0	0	0	0	0	0	0
ENSRNOG00000055761	1021.15	848.672	1001.54	1077.92	1064.02	1008.62	1063.25	1083.56	1039.02	1101.63	1083.21	1178.24
ENSRNOG00000055769	4	5	2	6	2	3	1	2	3	5	8	3
ENSRNOG00000055773	0	0	0	0	0	0	0	0	0	0	0	0
ENSRNOG00000055775	0	0	0	0	0	0	0	0	0	0	0	0
ENSRNOG00000055777	493.459	352.554	430.67	370.614	440.652	426.158	523.086	616.632	354.012	358.952	360.197	392.605
ENSRNOG00000055779	1327.77	1125.78	1184	1257.28	1166.82	1066.29	1185.59	1369	1088.13	1220	1308.54	1335.18
ENSRNOG00000055790	0	0	0	0	0	0	2	0	1	1	3	0
ENSRNOG00000055793	4	8	2	3	2	6	1	2	1	3	1	4
ENSRNOG00000055795	0	0	0	0	0	0	0	0	0	0	0	0
ENSRNOG00000055796	2	2	1	1	2	3	1	1	1	1	2	1
ENSRNOG00000055822	0	0	0	0	0	0	0	0	0	0	0	0
ENSRNOG00000055829	0	0	0	0	0	0	0	0	0	0	0	0
ENSRNOG00000055846	563.124	460.749	429.634	452.88	365.229	429.574	420.905	468.42	365.702	408.736	498.986	488.371
ENSRNOG00000055849	17.386	12.234	10.1	10.081	8.242	9.287	8.132	6.134	0	1.018	12.178	7.151
ENSRNOG00000055858	50	72	34	48	23	16	13	33	16.002	53	78	59
ENSRNOG00000055860	10697.6	9644.06	8838.92	8642.84	7842.45	7759.58	6540.25	9406.47	7803.31	7918.49	8334.11	8620.34
ENSRNOG00000055877	0	0	0	0	0	0	0	0	0	0	0	0
ENSRNOG00000055886	0	0	0	0	2	1	0	0	1	0	0	3
ENSRNOG00000055888	0	0	0	0	0	0	0	0	0	0	0	0
ENSRNOG00000055899	0	0	0	0	0	0	0	0	0	0	0	0
ENSRNOG00000055909	0	0	0	0	0	0	0	0	0	0	0	0
ENSRNOG00000055911	0	1.786	0	0	0	0	0	0	0	0	0	0
ENSRNOG00000055915	2908.31	2354.39	2704.42	2945.53	2387.65	2479.69	2928.36	2987.81	3059.84	3234.73	3114.49	3291.15
ENSRNOG00000055917	1069.14	826.068	874.197	900.534	991	847.999	857.178	1004	754	952.082	830.018	950
ENSRNOG00000055925	8354.5	6762.95	9250.88	8459.91	9043.67	8806.57	9523.65	9166.06	8837.68	9320.94	8652.23	10061.8
ENSRNOG00000055933	0	2	1	0	1	0	1	1	1	0	0	1
ENSRNOG00000055934	2	2	1	4	5	6	8	11	1	5	1	1
ENSRNOG00000055936	2347.89	1666.19	1954.34	1997.24	1951.18	1842.2	1795.45	1987.04	1609.5	1725.7	1701.93	1944.42
ENSRNOG00000055939	6233.32	4504.9	4994.41	4855.85	5227.37	4858.28	4982.6	6141.09	4649.49	5092.98	5143.78	5273.22
ENSRNOG00000055942	5.742	1.19	1.24	3.995	4.95	5.314	0	2.767	5.047	2.889	1.259	0
ENSRNOG00000055950	0	0	0	0	0	0	0	1	0	0	0	1
ENSRNOG00000055962	536	409.935	444.659	543.22	426.753	485.757	495	517.052	581.026	598.998	505.344	514
ENSRNOG00000055966	2.679	0	0	1	1.869	3.907	1	0	1	3	0	3.071
ENSRNOG00000055972	83.101	69.026	165.93	153.273	134.349	145.033	45.655	46.35	61.984	27.773	56.817	69.924
ENSRNOG00000055984	1970	1450.49	1816	1925.77	1894.58	1662.57	1730	1871.53	1725.49	1956.3	1601	1839.05
ENSRNOG00000055986	6	2	1	1	0	2	2	3	1	3	3	4
ENSRNOG00000055991	0	0	0	0	0	0	0	0	0	0	0	0
ENSRNOG00000055994	0	1	0	1.001	1	0	0	1.004	0	0	0	0
ENSRNOG00000055996	0	0	0	0	0	0	1	0	0	0	0	0
ENSRNOG00000055999	0	0	0	0	0	0	0	0	0	0	0	0
ENSRNOG00000056001	0	0	0	0	1	0	0	0	0	0	0	0
ENSRNOG00000056007	0	0	0	0	0	0	0	0	0	0	0	0
ENSRNOG00000056009	3329.72	2437.17	3446.06	3351.68	3461.36	3210.16	3461.09	3459.03	3271.36	3471.6	3545.64	3839.13
ENSRNOG00000056011	200.948	127.989	137.01	100.069	120.827	128.77	134.083	171.762	101.044	124.946	138.079	137.476
ENSRNOG00000056012	1202.02	1152.16	1314	1260.28	1171	1074.01	1362	1544.54	1371.7	1494.8	1324.7	1400.27
ENSRNOG00000056017	235.172	183	271.536	264.556	264	264	342	331.134	303	302.206	340	345
ENSRNOG00000056024	443.467	361.232	378.574	384.427	371.51	382.073	381.249	473.338	356.08	456.995	420.902	503.705
ENSRNOG00000056036	84.455	91.67	64.438	65.494	63.915	68.805	48.316	68.552	85.059	70.867	90.275	52.332
ENSRNOG00000056038	720	524	740.003	699.997	789.04	667.578	681	801.999	673.215	717.374	651.579	735.692
ENSRNOG00000056041	1375	1053.65	1219.57	1234.08	1174.16	1146.42	1094	1279.71	1143.42	1263.03	1251.96	1262.01
ENSRNOG00000056051	0	0	0	0	0	0	0	0	0	0	0	0
ENSRNOG00000056052	0	0	0	0	0	0	0	0	0	0	0	0
ENSRNOG00000056057	0	0	0	0	0	0	0	0	0	0	0	0
ENSRNOG00000056062	88	52	76.873	72	83	60.004	83	87	65	80	110	84
ENSRNOG00000056063	0	0	0	0	1	0	0	0	0	0	0	0
ENSRNOG00000056069	38	27	28	18	28	33	21	32	22	37	32	24
ENSRNOG00000056087	67	80	65	64	43	35	55	64	36	41	66.011	72
ENSRNOG00000056092	2	1	4	2	1	5	4	3	5	4	1	5
ENSRNOG00000056098	353	274	393	377.992	396	363.023	307.999	439.894	371	384.01	312.115	359.026
ENSRNOG00000056106	1275	993.154	1263	1366.85	1097.5	1145	1553.09	1584	1561.89	1714.25	1813.38	1740.77
ENSRNOG00000056110	0	0	0	0	0	0	0	0	0	0	0	0
ENSRNOG00000056118	3262.3	2504.96	3442.48	3349.36	3706.2	3644.57	4127.97	3867.68	4128.53	4371.27	4054.66	4615.02
ENSRNOG00000056128	991.258	777	647	762	700.261	620	803	947.634	680.014	784.115	824.002	746
ENSRNOG00000056135	1445.43	1096.38	2054.77	1995.23	1497.42	1391.51	1079	1543.01	1276.27	1361.03	1029.74	1108.02
ENSRNOG00000056141	0	2	1	1	0	1	1	1	2	1	1	0
ENSRNOG00000056148	5856.18	4950.89	4892.86	5441.16	4984.9	4658.75	5157.54	5748.95	4699.23	5047.74	5088.58	5363.41
ENSRNOG00000056151	1171.65	629.069	745.032	727.007	660.021	636.22	851	1005.02	944.035	852.006	1062.02	995
ENSRNOG00000056153	28.133	17.09	9.791	16.878	18.982	26.644	27.63	23.192	21.246	11.174	24.198	18.954
ENSRNOG00000056156	1369	1094.48	1236.26	1240.82	1134.12	1109.14	1241	1407.37	1098.04	1228.12	1334.97	1287.3
ENSRNOG00000056162	13467.3	11676.3	11593.9	11862	11461.3	10857.7	10765	13084.6	10801.4	11224.5	10531.6	11788.3
ENSRNOG00000056174	3941.43	3193.51	4199	4343.96	4181.93	3781.93	3767.93	4060.55	3758.16	4133.69	3384.03	4165.32
ENSRNOG00000056177	1	0	0	1	0	0	2	1	0	0	0	1
ENSRNOG00000056184	88	39	88	36	77	50	75	115	44	56	108.002	95
ENSRNOG00000056207	10142.9	9442.53	8339.69	8143.78	7013.09	6647.05	5956.28	9280.54	8231.8	7865.54	7968.59	8486.02
ENSRNOG00000056208	0	0	0	0	0	0	0	0	0	0	0	0
ENSRNOG00000056209	7	5	4	8	2	1	11	3	3	6	8	2
ENSRNOG00000056216	99	69	95	65	64	87	99	103	82	105	74	105
ENSRNOG00000056219	33	29	27	27	26	25	27	37	24	25	32	30
ENSRNOG00000056223	402.178	258.252	330.001	345.091	294.07	314	318	404.028	365	382.994	290	348.014
ENSRNOG00000056226	52	41	40	30	34	38	36	42	31	31	37	35
ENSRNOG00000056228	78	97.703	101	90	106	108	81	95	107.007	115	123.001	127
ENSRNOG00000056243	556.352	420	552.999	510.001	476.257	410.182	392	508	432.002	492.083	414.874	462.01
ENSRNOG00000056246	7870.73	6058.94	6463.5	6425.36	5958.22	5870.21	5141.81	7021.54	5245.58	5755.9	6572.91	6529.98
ENSRNOG00000056248	5234.23	4179.34	5316.33	4944.99	4618.73	4603.11	4984.94	5504.4	4895.67	5012.94	5270.44	5739.69
ENSRNOG00000056255	0	0	0	0	0	0	0	0	0	0	0	0
ENSRNOG00000056257	2916.85	2603.21	3125.28	3321.44	2810.05	3001.56	2925.54	2822.59	2962.41	3095.1	2677.72	3196
ENSRNOG00000056258	0	0	1	1	1	0	0	2	0	0	0	0
ENSRNOG00000056259	1	0	0	1	0	1	0	2	0	0	0	0
ENSRNOG00000056277	0	0	0	0	0	0	0	0	0	0	0	0
ENSRNOG00000056280	0	0	0	0	0	0	0	0	0	0	0	0
ENSRNOG00000056297	311	249	289	256	354	290.258	366	314.107	288	333.007	392.017	381.711
ENSRNOG00000056298	1	2	2	4	9	6	8	2	6	1	3	5
ENSRNOG00000056325	1501.53	1328.75	1488.9	1474.34	1354.14	1218	1212	1555.49	1298.88	1323.12	1151.58	1388.4
ENSRNOG00000056330	0	0	0	0	0	0	0	0	0	0	0	0
ENSRNOG00000056332	1361.65	1119.14	1204.27	1245.56	1057.6	1023.03	1217.26	1552.93	1419.69	1360.36	1396.53	1397
ENSRNOG00000056335	0	0	0	0	0	0	0	0	0	0	0	0
ENSRNOG00000056337	490.366	390.954	438.736	511.991	468.269	441.032	384.323	409.413	431.87	466.602	444.373	444.286
ENSRNOG00000056343	2115	1875.22	1760.13	1818.21	1663.91	1604.69	1604	1792.64	1679.47	1753.63	1669.16	1845.18
ENSRNOG00000056358	39.001	90	36	74	48	28	27	42	57	65.001	40	39
ENSRNOG00000056362	346.319	287.453	396.919	311.07	424.437	382.192	351.482	380.397	306.955	358.11	382.091	466.537
ENSRNOG00000056369	0	0	0	0	0	0	0	0	0	0	0	0
ENSRNOG00000056371	2482.96	2136.07	2188.96	2222.05	1866.84	1841	2026.2	2475.78	2159.26	2257	2383.61	2361.69
ENSRNOG00000056374	360	310.211	266	266.191	244.412	227	223	304.451	249	250	274.004	247
ENSRNOG00000056376	421.216	318	338	400	368.999	387	338	428.547	316.168	388.084	344	395
ENSRNOG00000056396	0	0	0	0	0	0	0	0	0	0	0	0
ENSRNOG00000056398	416.775	319.807	406.748	367.999	372.237	330.278	336.503	382.276	361.724	404.376	376.821	364.244
ENSRNOG00000056400	0	0	0	0	0	0	1	0	0	1	0	0
ENSRNOG00000056407	44	30	22.037	32	21	8	6	12	12	21	36	27
ENSRNOG00000056409	0	0	0	0	0	0	0	0	0	0	0	0
ENSRNOG00000056413	0	0	0	1	0	0	3	0	1	1	0	0
ENSRNOG00000056435	118	101	155	124	136	140	109	137.653	135	117	121.882	133
ENSRNOG00000056446	32	44	36	48	41	40	34	37	40	46	33	42
ENSRNOG00000056457	2904.73	2531.68	5413.43	5283.87	3138.91	3260.48	1939.02	2407.82	2432.25	2592.86	1891.39	2045.27
ENSRNOG00000056458	454	336.001	343	368.068	266	278	334	386	305	380.001	416.166	342.228
ENSRNOG00000056462	1950.05	1462.1	1664.4	1647.06	1509.22	1516.55	1560.75	2095.75	1742.16	1880.09	1834.59	1918.43
ENSRNOG00000056463	0	0	0	0	0	0	0	0	0	0	0	0
ENSRNOG00000056471	7.654	6	5	4	0	4	6	11	2	7	1	10
ENSRNOG00000056476	0	2	2	5	0	1	0	0	0	2.258	2.754	0
ENSRNOG00000056487	7942.48	6320.07	6260.95	6165.08	5480.41	5405.45	5774	7284.69	5332.81	5557.15	6806.97	6641.65
ENSRNOG00000056493	9	0	3	3	4	14	3	6	2	4	12	8
ENSRNOG00000056515	0	3	0	1	0	0	0	0	0	0	0	0
ENSRNOG00000056519	0	0	0	0	0	0	0	0	0	0	0	0
ENSRNOG00000056524	385	282.461	352.008	363	376.798	354	367	415.009	308	408.85	372	347.102
ENSRNOG00000056526	2.062	1.326	0	0	0	0	1.016	4.895	2.047	0	1.016	4.124
ENSRNOG00000056532	0	0	0	0	1.003	0	0	1.014	0	0	0	0
ENSRNOG00000056537	21	7	5	7	7	5	15	9	11	3	11	8
ENSRNOG00000056545	0	0	0	0	0	0	0	0	0	0	0	1
ENSRNOG00000056550	301	187.05	311.959	217.011	255	319.068	282.016	359	260	275.001	316.013	352
ENSRNOG00000056553	17	12	13	24	13	18	15	15	19	13	15	16
ENSRNOG00000056558	219	118	212	155	234.974	262.037	245	311.339	189.005	222	233	247
ENSRNOG00000056562	1258.49	1151.12	1357	1232.64	1253.85	1309.01	1137	1463.25	1229.72	1284.78	1123.01	1331.01
ENSRNOG00000056574	2	1	1	1	0	0	0	1	1	0	0	1
ENSRNOG00000056580	0	0	0	0	1	1	0	0	1	2	0	0
ENSRNOG00000056582	0	0	0	0	0	0	0	0	0	0	0	0
ENSRNOG00000056585	6353.91	5215.9	5749.72	6326.19	6232.69	5675.82	5907.07	5845.74	5656.98	6375.75	5906.62	6694.39
ENSRNOG00000056595	0	0	0	0	0	0	0	0	0	0	0	0
ENSRNOG00000056596	1362.31	1095.04	1202.74	1282.83	1231.53	1158.82	1192.02	1333.72	1190.11	1299.93	1268.23	1295.02
ENSRNOG00000056610	543	504.957	557	557.339	550.237	484	528	696.042	567	615	552.006	594
ENSRNOG00000056612	117.466	114	135	127	105	158	142	144	181	182	169	200
ENSRNOG00000056617	2495.99	1914.27	2404.03	2555.16	2474.37	2394.04	2529	2583.29	2580.69	2931.99	2760.81	3064.82
ENSRNOG00000056621	0	1	2	0	0	0	0	0	0	2	0	0
ENSRNOG00000056627	0	0	0	0	0	0	0	0	0	1	0	0
ENSRNOG00000056629	0	0	0	0	0	0	0	0	0	0	0	0
ENSRNOG00000056637	1607.88	1242.19	1521.03	1594	1672.8	1538.68	1454	1601.56	1569.08	1661.15	1486.6	1663.98
ENSRNOG00000056643	1150.4	918.002	955	1016.55	882.013	887.032	1139	1445.49	1213	1317.05	1254.09	1225
ENSRNOG00000056647	477	428	452.978	467	466.005	394.005	437	449.851	374	440	384.105	444
ENSRNOG00000056651	4	2	0	4	7	7	2	5	2	1	1	8
ENSRNOG00000056654	34	33	36	30	27.052	30	16	22	26	27	39	33
ENSRNOG00000056658	1783.36	1455.02	1661	1774.67	1620.22	1683.98	2261.03	2230.53	2268.01	2469.03	2257.88	2479
ENSRNOG00000056659	259	189	264	276.068	257	251	450	435.039	410.001	503.141	469	448.999
ENSRNOG00000056660	0	0	0	0	0	0	0	0	0	0	0	0
ENSRNOG00000056662	0	0	0	0	0	0	0	0	0	0	0	0
ENSRNOG00000056678	748	562.221	743	761.229	750.071	775.594	758	709.964	744.428	793.358	816.301	846.787
ENSRNOG00000056688	0	0	0	0	0	0	0	0	0	0	0	0
ENSRNOG00000056697	7683.77	8352.95	6243.07	7075.6	5914.74	5148.51	5711.97	6693.38	6976.34	7518.13	6719.45	7141.45
ENSRNOG00000056701	472.402	447.768	354.391	363.573	319.443	293.927	231.895	385.9	322.412	265.099	324.057	281.282
ENSRNOG00000056703	4832.64	4146.22	3856.73	3814.78	3368.56	3352.5	4066.98	5117.1	3879.8	4526.01	4825.8	4685.2
ENSRNOG00000056708	4	1	5	2	1	3	3	1	0	1	2	1
ENSRNOG00000056714	46	31	57	53	70	44	65	80	38	64	42	60
ENSRNOG00000056716	177.001	146	153	135	116	188.714	369	427.02	405.26	420.073	489	375
ENSRNOG00000056721	281	205	234	212	182.053	194	207	300	233.493	226	281.029	277
ENSRNOG00000056728	1775.85	1435.29	1622.78	1709.94	1727.42	1648.98	1635	1694.67	1541	1685.58	1496.36	1758.01
ENSRNOG00000056733	0	0	0	0	0	0	0	0	0	0	0	0
ENSRNOG00000056735	561	518.618	541.002	480.076	451.376	453	399	553.038	444	465	495.373	472
ENSRNOG00000056740	0	0	0	0	0	0	0	0	0	0	0	0
ENSRNOG00000056746	12	7	10	12	10	5	11	9	8	8	12	9
ENSRNOG00000056753	758	726	514.174	558.825	494.828	481	438.967	700	660.006	592	623.49	574
ENSRNOG00000056756	2362	1844.55	2062	2168.29	2116.82	1865.24	2059.89	2152.33	1912.35	2209.45	2246.93	2289.89
ENSRNOG00000056765	6838.97	5502.82	6601.69	6247.18	6064.87	5828.47	6031.17	7554.28	5631.06	6060.61	5511.65	6352.23
ENSRNOG00000056767	0	0	0	0	0	0	0	0	0	0	0	0
ENSRNOG00000056768	629.019	478.34	747	806.911	746.417	699.002	613	686	672	715.985	623.109	638.962
ENSRNOG00000056772	42	26	37	41	70	58	30	29	50	76	44.001	66
ENSRNOG00000056781	8	8	13	5	5	6	3	2	6	9	9	13
ENSRNOG00000056783	0	0	0	0	0	0	0	0	0	0	0	0
ENSRNOG00000056786	112	63	125	96	110	129	142	96.478	91	128	145.098	170.002
ENSRNOG00000056793	8	8	4	5	4	1	0	3	3	6	1	3
ENSRNOG00000056808	0	0	0	0	0	0	0	0	0	0	0	0
ENSRNOG00000056817	0	0	1	0	3	0	0	0	0	0	0	0
ENSRNOG00000056819	14	15	17	21	20	20	16	18	20	28	22	19
ENSRNOG00000056826	2390.78	2176.45	1979.93	2121.17	1740.01	1777.4	1697	2356.28	2146.45	2267.53	2203.62	2172.77
ENSRNOG00000056836	574	497	454.004	456	410.609	502	418	537.888	553.908	526	538	569.376
ENSRNOG00000056837	17330.5	13756.2	16570	17481.1	15827.7	15543.3	16885	18312.8	16804.3	18895.3	17539.7	18987.7
ENSRNOG00000056845	0	0	0	0	0	0	0	0	0	0	0	0
ENSRNOG00000056847	1.007	0	2.013	0	0	0	0	1.009	0	0	0	0
ENSRNOG00000056853	2684.07	2337.87	2454.89	2516.26	2526.14	2245.93	2371.26	2923.52	2365.57	2523.92	2224.49	2500.28
ENSRNOG00000056855	60.256	6.919	14.287	24.859	14.04	16.329	37.921	39.935	45.703	30.767	18.383	22.872
ENSRNOG00000056870	21982	16698.2	18365	19274.8	19443.1	18373.1	18296	22271.7	17750.8	20251.2	18627.3	20018
ENSRNOG00000056873	0	0	0	0	0	0	0	0	0	0	0	0
ENSRNOG00000056878	0	0	0	0	0	0	0	0	0	0	0	0
ENSRNOG00000056889	1292.08	995	1167.14	1217.13	1146.87	1143	1255	1414.51	1178.44	1312.34	1172.87	1240.44
ENSRNOG00000056892	0	0	0	0	0	0	0	0	0	0	0	0
ENSRNOG00000056894	600	614	628.024	548.047	578.333	525	482.787	620.017	566.96	590	552	597.961
ENSRNOG00000056897	0	0	0	0	0	0	0	0	0	0	0	0
ENSRNOG00000056900	0	0	0	0	0	0	0	0	0	0	0	0
ENSRNOG00000056904	1174.45	1026.35	983.079	1003	1011.01	1003.4	1099.94	1228.46	1124	1268.04	1245.34	1305
ENSRNOG00000056907	1613.03	1278.58	1279.34	1335	1138.74	1293.72	1399	1788.85	1394.74	1548.16	1654.38	1635.44
ENSRNOG00000056915	1	0	0	0	2	3	1	1	0	2	1	0
ENSRNOG00000056928	0	0	0	0	0	0	0	0	0	0	0	0
ENSRNOG00000056930	0	0	0	0	0	0	0	0	0	0	0	0
ENSRNOG00000056940	623	460	529	516	497.108	439.39	430	501.968	454.054	427	454.986	488.178
ENSRNOG00000056944	152.557	130.324	124.21	106	115.17	134.838	136	116	118	126	121.135	147.566
ENSRNOG00000056946	4750.55	3354.93	4818.14	4780.37	5288.51	4886.96	5054.96	4613.91	4698.99	4917.61	4735.45	5325.69
ENSRNOG00000056947	4.134	18	11	6	0	2.254	16	5.013	7.452	2.783	0	2.004
ENSRNOG00000056954	1364.07	1097.66	1296.06	1400.41	1140.87	1141.9	1129	1308.4	1122.67	1237.02	1187.47	1239.98
ENSRNOG00000056955	799	669	978	907.128	947.148	902.296	1003	980.683	977.6	1024.07	899.091	1134.08
ENSRNOG00000056956	320	294	242	245	230	220	152	235.393	231	226	217	233
ENSRNOG00000056962	137	111	128.001	137	130.997	109.005	103	125.999	119	111.998	136	132
ENSRNOG00000056964	0	0	0	0	0	0	0	0	0	5.03	0	0
ENSRNOG00000056968	0	0	0	0	0	0	0	0	0	0	0	0
ENSRNOG00000056969	0	0	0	0	0	0	0	0	0	0	0	0
ENSRNOG00000056983	0	0	0	0	0	0	1	0	0	0	0	0
ENSRNOG00000056984	474	369.01	410	412	384.017	390	557	596.56	454.001	547	556.129	572
ENSRNOG00000056996	110	98	96	125	82	71	49	73	79	139.031	247	195
ENSRNOG00000057003	0	1	0	1	0	0	0	0	0	0	0	0
ENSRNOG00000057031	3	1	1	2	1	0	1	0	0	0	2	0
ENSRNOG00000057040	1959.81	1511.69	2035.14	1962.93	1897.6	1809.69	1731.36	1823.19	1785.95	1886	1705.09	1905.12
ENSRNOG00000057042	688	531.92	620	563	572	540.003	565.001	654.273	526.366	623.031	587.722	598
ENSRNOG00000057044	510	276	519.989	366.736	526	563	495	514	397.074	438	453.249	544
ENSRNOG00000057050	3	2.934	1.083	2	2.457	1	0	3.165	2.001	1	2	0
ENSRNOG00000057056	3166.88	2903.34	2401.84	2285.04	2225.75	2145.62	2144.83	2900.2	2443.7	2370.11	2352.56	2551.9
ENSRNOG00000057058	51	47	70	48	60	61	58	67.017	47	51.001	41	45
ENSRNOG00000057061	0	0	0	0	0	0	0	0	0	0	0	0
ENSRNOG00000057072	7	8	11	5	9	7	4	8	4	16	17	19
ENSRNOG00000057078	1439.92	1220	1970.01	1919.06	1599.81	1435.13	1541.31	1857.62	1364.88	1395.09	1372.43	1614.37
ENSRNOG00000057091	0	0	0	0	0	0	0	0	0	1	0	0
ENSRNOG00000057092	0	4.545	0	0	0	0	5.044	8.507	0	0	0	0
ENSRNOG00000057094	0	0	0	0	0	0	0	0	0	0	0	0
ENSRNOG00000057096	4366.41	3099.86	3611.97	3416.26	3613.67	3297.92	3557.96	4749.44	3286.95	3616.41	4010.67	4080.14
ENSRNOG00000057102	3852.96	3400.25	3305.77	3347.01	3029.45	2779.17	3030.69	4253.69	3422.68	3589.64	3420.55	3520.77
ENSRNOG00000057116	3303.22	2657.25	2725.26	2767.59	2770.79	2648.33	2645.9	3344.89	2700.9	2796.46	2813.04	2998.86
ENSRNOG00000057125	3316.92	2770.47	2872.79	2797.15	3047.6	3259.45	2903.88	3282.41	3325.07	3385.86	3303.98	3552.98
ENSRNOG00000057127	1	1	2	0	3	0	1	0	0	0	0	0
ENSRNOG00000057147	2659.66	2114.09	2595.88	2634.01	2478.79	2300.56	2378	2552.78	2227.25	2433.71	2192.89	2502.38
ENSRNOG00000057149	0	0	1	0	0	0	0	0	0	0	0	0
ENSRNOG00000057153	100	86	104	98.195	106	83	66	84	74.001	68	55	75.013
ENSRNOG00000057156	0	0	0	0	0	0	0	0	0	0	0	0
ENSRNOG00000057158	0	0	0	0	0	0	0	0	0	0	0	0
ENSRNOG00000057159	77.587	83.627	63.875	62.166	49.182	54.133	43.627	73.746	57.707	53.278	68.874	65.729
ENSRNOG00000057162	74.819	34.008	93.543	87.309	27.52	27.141	39.381	60.934	32.001	27.869	26.568	11.696
ENSRNOG00000057165	0	0	0	0	0	0	0	0	0	0	0	0
ENSRNOG00000057173	0	0	0	0	1	0	0	0	0	0	0	0
ENSRNOG00000057180	1	0	0	1	1	0	0	0	0	0	0	0
ENSRNOG00000057186	657.234	488.038	667	661	635.074	614.113	674	781.117	635.191	687.513	598.546	693.63
ENSRNOG00000057194	893.356	686.658	989.227	931.268	935.182	795.519	821.586	855.533	838.855	849.59	739.498	882.02
ENSRNOG00000057221	35195.9	35247.9	33213.5	39541.5	28871	26712.4	29454.8	33804	30279.4	34478	31783.6	33231.3
ENSRNOG00000057231	1252	1056.46	1779.98	1740.45	924.283	951.22	949.972	1324.12	1059.79	1119.03	1171.62	1173.2
ENSRNOG00000057245	1	0	0	0	0	0	0	0	0	0	0	0
ENSRNOG00000057254	0	0	0	0	0	0	0	0	0	0	0	0
ENSRNOG00000057256	18	10.49	31	28	17	23	19	25	24	22	24.033	31
ENSRNOG00000057264	0	0	0	1	1	0	2	1	2	0	2	2
ENSRNOG00000057284	2949.15	2280.59	3010.16	2825.3	3226.01	3044.99	2864.97	2955.45	3013.43	3091.57	2867.45	3333.03
ENSRNOG00000057290	456	479.002	375.7	362	313.452	311	326.997	452.999	416.036	422	401.004	388
ENSRNOG00000057315	3410.01	2842	4049.64	4228.32	4245.24	4066.43	4122.22	3999.65	4057.38	4409.43	3571.47	4301.68
ENSRNOG00000057322	1806.08	1464.14	1833.01	1911.18	1798.31	1707.87	1670	1801.09	1688.99	1890.22	1687.8	1997.07
ENSRNOG00000057335	6	3	0	0	0	0	1	1	0	3	0	0
ENSRNOG00000057347	229	196	211	266	231	198	208	190	207	188.038	186.038	214
ENSRNOG00000057362	1	1	1	0	0	0	0	1	1	1	3	5
ENSRNOG00000057367	11736.9	9675.9	11143.1	10286.9	11930.2	11763.8	11156.6	12070.1	10091.2	10962.3	11130.8	12420.5
ENSRNOG00000057378	1899.13	1630.47	1878.38	2004	1772.24	1692.35	1923.53	2192.5	2009.78	2200.16	1944.12	2022.35
ENSRNOG00000057384	258	243.484	242	247	230	190	218.917	237	234	214.009	203	255
ENSRNOG00000057387	0	0	0	0	0	0	0	0	0	0	0	0
ENSRNOG00000057390	0	0	0	0	0	0	0	0	0	0	0	0
ENSRNOG00000057392	190.206	141.053	128.777	146.152	114.087	147.988	137.632	170.296	128.451	166.044	157.654	150.492
ENSRNOG00000057400	0	0	0	0	0	0	0	0	0	0	0	0
ENSRNOG00000057404	13.024	1	4	6	7	6	3.003	13	11.219	4	10	5.186
ENSRNOG00000057410	0	0	0	0	0	0	0	0	0	0	0	0
ENSRNOG00000057416	462.059	439.917	466.857	406	374.403	352.01	332.02	487.847	406	446	439.2	428.309
ENSRNOG00000057443	5	3	5	3	5	1	5	2	6	3	5	8
ENSRNOG00000057447	883.238	660.016	839.006	847	868	798.04	825.06	924	733.002	789	744.867	867.014
ENSRNOG00000057451	32	19	30	28	33	26	51	46	29	38	45	49
ENSRNOG00000057454	0	0	0	0	0	0	0	0	0	0	0	0
ENSRNOG00000057458	9.716	6.926	7.692	8.866	9.004	11.325	7.063	14.404	15.539	11.483	8.01	5.002
ENSRNOG00000057464	1417.17	1383.81	1082.03	1006	883.101	874.76	842.263	1289.01	979	966.906	1167.3	1093
ENSRNOG00000057469	0	1.073	0.96	0	1.056	4.003	3	0	0	0	0	1
ENSRNOG00000057470	713	589.76	598	677	632.123	603.648	556	681	598	650.806	560	621
ENSRNOG00000057476	0	0	0	0	0	0	0	0	0	0	0	0
ENSRNOG00000057499	1	5	3	3	1	5	2	2	3	2	4	2
ENSRNOG00000057501	3569.64	2734.41	3378.8	3049.8	3197.69	3126.64	3281.22	3879.54	2962.39	3010.46	3127.45	3416.11
ENSRNOG00000057542	205	208	206	189.138	179.002	205	207.877	290	231	248	199	216
ENSRNOG00000057545	0	0	1	0	1	0	0	0	0	0	0	0
ENSRNOG00000057550	0	1.008	0	0	0	1	1	0	0	0	0	1
ENSRNOG00000057554	1	0	0	1	1	1	0	1	0	0	0	0
ENSRNOG00000057556	505	376.011	523	414.347	605.155	488.054	551	566.018	519.265	530.019	507	642
ENSRNOG00000057557	3	1	2	1	1	1	3	1	2	1	1	1
ENSRNOG00000057569	361	263	364.999	358	313.001	313	359.999	339	337	400.001	504.001	447
ENSRNOG00000057578	40	32	44	34	26	23	35	44	24	26	28	28.184
ENSRNOG00000057589	6655.21	6486.1	5480.52	5151.48	4765.83	4758.81	4057	6073.49	5123.77	5005.74	4966.92	5528.03
ENSRNOG00000057616	18	16	26	20	20	20	18	33	27	33	35	44
ENSRNOG00000057619	14.005	11	16	19	22	16	21	20	15	29	21.008	24
ENSRNOG00000057620	3673.16	2964.5	3404.07	3375.98	3258.03	3231.13	2885	3334.89	3343	3410.66	3278.56	3578.69
ENSRNOG00000057622	43	39	33	30	28	32	47	39	31	45	30.041	37
ENSRNOG00000057623	2226.61	1871.55	1952.62	1973.2	1776.29	1684.2	1640.4	2129.47	1799.32	2012.06	2007.85	2079.17
ENSRNOG00000057626	13233.3	9457.49	11429.7	11414.6	10762.7	11357.2	16578.2	17268.6	15491.2	16762.6	16849	17618.8
ENSRNOG00000057628	926.092	704.14	957.119	914	974.146	916.048	828	989.022	904.991	938.911	894.139	1045
ENSRNOG00000057643	0	0	0	0	0	0	0	0	0	0	0	0
ENSRNOG00000057644	0	0	0	0	0	0	0	0	0	0	0	0
ENSRNOG00000057645	4	0	3	1	2	0	0	5	2	3	4	2
ENSRNOG00000057653	2.978	2	4.004	1	3.472	9.971	7.061	0	0	3	0	2.135
ENSRNOG00000057670	0	0	0	0	0	0	0	0	0	0	0	0
ENSRNOG00000057676	4251.85	3622.37	3781.91	3567.69	3740.14	3635.27	3660.22	4473.64	3468.38	3492.31	3432.83	3926.07
ENSRNOG00000057677	1.106	1.002	0	0	0	0	0	0	0	0	0	0
ENSRNOG00000057692	0	0	0	0	0	0	0	0	0	0	0	0
ENSRNOG00000057701	27	27	23	20	30	20	20	26	35	40	17	26
ENSRNOG00000057702	0	2	0	1	1	1	1	0	1	2	0	0
ENSRNOG00000057703	9630.72	9474.56	10050	11636.4	9591.16	8588.53	9809.88	9581.07	11115.6	11102.3	9036.5	10516.3
ENSRNOG00000057706	1473	1098	1452.79	1525	1348.83	1247.04	1476	1614.1	1481.86	1635.45	1562.6	1574.99
ENSRNOG00000057707	0	0	0	0	0	0	0	0	0	0	0	0
ENSRNOG00000057711	0	0	1	0	2	0	2	0	1	2.272	0	0
ENSRNOG00000057713	323.006	287	223	188	195	216	191	307	271	273.021	211.001	274
ENSRNOG00000057716	4	1	4	4	6	3	4	12	7	9	1	8
ENSRNOG00000057729	4092.85	5584.39	4428.12	5904	3706.75	3058.5	3376.02	3710.1	5506.58	6017.82	4391.15	4746.34
ENSRNOG00000057740	98	75	84	77.232	88.732	82	103.999	89	93	86	95	98
ENSRNOG00000057750	0	0	0	0	0	1	0	0	0	0	0	0
ENSRNOG00000057751	0	0	0	0	0	0	0	0	0	0	0	0
ENSRNOG00000057753	19	7	13	13	6	11	3	9	9	16	14	8
ENSRNOG00000057754	683.999	522	687.233	671.691	659.88	646	721	849	646.14	813	749.035	804.445
ENSRNOG00000057755	428	349	430.997	469	420.009	398.999	425	443	422	442	424.156	452
ENSRNOG00000057756	1746	1438	1693.18	1749.8	1547.67	1456.28	1475	1768	1477.3	1651.07	1474.81	1552.78
ENSRNOG00000057759	1.101	0	0	0	0	0	0	0	0	0	0	0
ENSRNOG00000057760	34	35	27	34	24	25	34	31	32	31	34	29
ENSRNOG00000057761	119	91	130	112	105	121	134.004	146	113	133.02	134	127
ENSRNOG00000057769	8	3	0	1	0	1	3	2	0	3	2	1
ENSRNOG00000057774	2723.97	2274.64	2643	2788.13	2617.42	2421.99	2354.23	2837.02	2339.22	2672.42	2306.77	2722.77
ENSRNOG00000057782	0	0	0	0	0	1	0	0	0	0	1	0
ENSRNOG00000057794	46	27	27	34	21	33	48	58	34	46	43	56
ENSRNOG00000057806	1027	871.969	799	748.978	703.326	682.555	598	919.063	795	909.071	941.024	910.538
ENSRNOG00000057813	1297	1111.85	1271.07	1389	1279	1147.49	1263	1421.83	1287.01	1398.02	1359.83	1392.78
ENSRNOG00000057814	1074	838.694	975	1006.24	963.83	983.607	846	1067.73	852.083	895	857.681	902.215
ENSRNOG00000057815	110	111	98	105	102	112	106	126	86	121	111	105
ENSRNOG00000057817	17729	14073.3	18957.3	18302.9	17952.3	17802.7	19073.9	18488.9	18666.8	19550.3	18900.9	20788.5
ENSRNOG00000057823	20521.1	15514.4	19613.8	21170.9	19957.5	18734	16620.3	18369.5	17523.5	19857.7	18267.9	19663.1
ENSRNOG00000057824	0	0	0	0	0	0	0	0	0	0	0	0
ENSRNOG00000057826	136	138.186	158	113	94	116	166	216.001	171.003	177	221	214
ENSRNOG00000057827	6.003	5	3	7	9.004	1	9	6	6	6	7	10
ENSRNOG00000057832	7	12	7	13	13	9	5	4	5	12	19	2
ENSRNOG00000057837	0	1	0	4	0	2	0	1	2	1	3	1
ENSRNOG00000057848	5039.22	4097.89	4293.74	5196.11	4647.18	4397.2	5343	5235.63	5134.06	5476.9	5405.49	5832.65
ENSRNOG00000057855	12	2	1	7	0	2	2	3	3	8	10	4
ENSRNOG00000057858	1	1	1	1	3	0	0	0	1	0	2	0
ENSRNOG00000057862	100.024	94	98	101	111	90	84	81	28	73	103	101
ENSRNOG00000057865	1	1	0	4	0	0	0	0	0	1	0	0
ENSRNOG00000057867	89	77	68	84	82	77	72	69	68	94	100	96
ENSRNOG00000057880	133	114	121	110	118	106	117	116	119	154	165	158
ENSRNOG00000057881	849.843	692.604	802	867.319	895.645	814.767	778	758.248	853.003	900.298	865.019	952.791
ENSRNOG00000057889	9.821	3.709	4.906	3.08	1.004	5.303	15.944	10.733	9.994	6.404	22.851	13.677
ENSRNOG00000057895	0	0	0	0	0	0	0	0	0	0	0	0
ENSRNOG00000057901	516.001	417	460.982	525	452.001	477.001	489.999	604.002	466	473.787	473.625	538.001
ENSRNOG00000057924	263.512	202.574	206.532	214.735	205.304	214.742	188.681	211.803	161.654	173.62	217.414	227.752
ENSRNOG00000057934	2657.13	2317.53	2080.05	2169.95	1996.49	1791.91	1688.35	2540.74	2027.06	2172.65	2030.35	2182.99
ENSRNOG00000057945	93.022	67	74	92	81.009	84.011	69.01	81.629	88	93.001	86.116	83
ENSRNOG00000057953	5	4	4	1	3	0	5	4	0	2	1	2
ENSRNOG00000057957	23.694	26.797	15.818	15.498	21.546	27.198	14.842	20.519	8.432	12.278	24.555	23.91
ENSRNOG00000057966	0	0	0	0	0	0	0	0	0	0	0	0
ENSRNOG00000057978	37.949	36.328	37.212	58.741	49.479	50.51	45.978	57.9	36.284	39.563	42.768	52.284
ENSRNOG00000057981	0	0	0	0	0	0	0	0	0	0	0	0
ENSRNOG00000057988	15726.3	12195.9	14952.1	15749.5	14862.1	13537.9	14218.2	15335.5	13126.4	14843.7	13658.3	14469
ENSRNOG00000057989	3	0	2	1	4	0	1	12	1	0	0	0
ENSRNOG00000057996	4599.49	3846.1	4818.84	4971.34	4712.37	4430.1	4708	4891.89	4611.84	4944.1	4287.35	4738.99
ENSRNOG00000057998	0	0	0	0	0	0	0	0	0	0	0	0
ENSRNOG00000058003	7762.24	5279.68	7149.77	7002.01	6974.94	6695.03	7441.86	8450.1	6430.11	7006.89	7276.8	7469.01
ENSRNOG00000058006	125	97	77.012	77	67	68	113	142	99	89.103	118	123
ENSRNOG00000058007	186	132	175	155	189	173	172	175	137	169	153.154	176
ENSRNOG00000058011	0	0	0	0	0	0	0	0	0	0	0	0
ENSRNOG00000058024	0	0	0	0	0	0	0	0	0	0	0	0
ENSRNOG00000058030	429	328	288	300.997	272	271	266	362	316	317	344.135	318
ENSRNOG00000058039	29.001	16	19	21	32	24	47.001	27	36.001	55	39	52
ENSRNOG00000058050	3616.71	3025.25	2780.12	2698.39	2592.83	2590.86	3091	3651.64	2795.96	3106.79	3204.52	3090.2
ENSRNOG00000058053	2768.82	2416.79	2299.4	2255.55	1989.97	2022	2102.41	3111.55	2347.62	2300.59	2215.23	2395.29
ENSRNOG00000058057	333	266.011	262.482	276	238.215	256	268	321.788	250.084	296	320.001	304.469
ENSRNOG00000058058	2	0	0	0	0	1	0	0	0	2	0	2
ENSRNOG00000058068	23	17	21	13	23	28	23	20	24	20	25	35
ENSRNOG00000058082	0	0	0	0	0	0	0	0	0	0	0	0
ENSRNOG00000058087	0	0	0	0	1	0	0	0	0	0	0	0
ENSRNOG00000058089	0	0	0	0	0	0	0	0	0	0	0	0
ENSRNOG00000058091	0	0	0	0	0	0	0	0	0	0	0	0
ENSRNOG00000058094	2272.73	1649.1	1929	2029.3	1730	1681	1756.87	2217.66	1890.77	2249	1963.5	1949.43
ENSRNOG00000058111	3	0	0	2	0	0	0	1	1	0	1	1
ENSRNOG00000058120	1	0	1	0	1	1	0	0	2	0	0	2
ENSRNOG00000058125	0	0	0	0	0	0	0	0	0	0	0	0
ENSRNOG00000058130	449	390.999	403.295	455.297	446	414.999	427.106	506.122	402	446	392.955	434.999
ENSRNOG00000058133	19	20	17	33	20.142	21	22	35	20	26	21	32
ENSRNOG00000058136	7	9	8	4	4	7	2	7	4	9	3	7
ENSRNOG00000058142	0	0	0	0	0	0	0	0	0	0	0	0
ENSRNOG00000058143	0	0	0	0	0	0	0	0	0	0	0	0
ENSRNOG00000058156	830.857	650.565	856	848	826.377	751.931	762.052	856.89	741	812.26	778.884	853.313
ENSRNOG00000058157	330	277	281.423	289.99	293.026	305.545	294	352.021	283	299	381	374
ENSRNOG00000058163	399.125	327.194	337.013	302.993	259.195	276.072	229.059	373.346	178.321	260.863	276.848	279.573
ENSRNOG00000058172	0	0	0	0	0	0	0	0	0	0	0	0
ENSRNOG00000058173	11	6	6	6	4	5	15	7	1	6	13	16
ENSRNOG00000058183	21.821	21.338	13.82	15.952	26.02	23.202	24.822	20.531	20.532	21.753	24.152	27.892
ENSRNOG00000058186	1096	876.068	1019	1137	837.157	840	782.01	941.861	869.161	897.079	800.107	816.423
ENSRNOG00000058193	38.868	46	21	27	28	35	18	27	13	23	24	20
ENSRNOG00000058202	18999.9	16098.9	20040.5	20275.6	18738.4	18002.3	19215.1	19782.9	19088	20227	17969.9	20157
ENSRNOG00000058207	0	0	0	0	0	0	0	0	0	0	0	0
ENSRNOG00000058218	0	0	0	0	0	0	0	0	0	0	0	1
ENSRNOG00000058243	36.298	39.779	20.961	36.963	25.444	26.163	17.317	32.074	20.684	20.829	51.432	47.093
ENSRNOG00000058249	13289.6	10135.8	11508.9	11887.4	11619.9	10170.8	10312.6	13326.2	9964.52	10978.2	10074.7	11132
ENSRNOG00000058260	4	0	2	0	4	3	2	3	2	0	2	3
ENSRNOG00000058271	710.133	594	696	614.002	574.981	607.111	592.999	773.055	611.132	601.123	534.616	677.001
ENSRNOG00000058275	58	56	39	58	30	29	31	25	37	46	79	50
ENSRNOG00000058277	19.397	16.077	19	12	10.004	20	12	29	17	15	17.044	26.554
ENSRNOG00000058285	0	0	0	0	0	0	0	0	0	0	0	0
ENSRNOG00000058286	0	0	0	0	0	0	0	0	0	0	0	0
ENSRNOG00000058288	64	48	47	64	57.024	64	61	53	44	60	35	45.121
ENSRNOG00000058291	4	1	1	3	4	0	3	4	4	6	2	3
ENSRNOG00000058308	1967.85	1309.35	1781.82	1665.36	1683.49	1657.38	1744	1724.48	1574.12	1656.58	1661.77	1847.24
ENSRNOG00000058316	175.195	180.708	121.846	110.789	81.39	87.47	70.992	113.249	80.319	92.564	77.442	79.905
ENSRNOG00000058317	1852.15	1106.12	1568.05	1246.54	1839.3	1653.87	1632	2181.2	1456.54	1550.93	1697.43	1861.37
ENSRNOG00000058329	0	1	0	1	1	1	2.005	1	2	1	0	0
ENSRNOG00000058333	0	0	0	0	0	0	0	0	0	0	0	0
ENSRNOG00000058337	41.001	27	34	29	53	54	49.682	40	24	44	36	41
ENSRNOG00000058340	0	3	0	0	0	0	0	1	0	0	0	1
ENSRNOG00000058359	10241.1	8627.26	10737.5	10991.3	11382.7	10209.6	10007	11899.8	10245.2	10836.4	9300.29	10726.3
ENSRNOG00000058372	17.056	15.463	27.27	26.318	21.006	20.969	35.823	48.443	27.896	24.755	33.524	38.346
ENSRNOG00000058386	1376.76	1255.98	1277.04	1232	1082.71	1073.61	990.389	1227.04	1148.64	1177.46	1106.94	1122.81
ENSRNOG00000058388	111	74	99	76	78	60	80	73	107.032	158	106	85.01
ENSRNOG00000058393	1820.66	1350.26	1241.1	1320.17	1216.99	1194.5	1510	1667.67	1129.59	1278.24	1470.96	1352.26
ENSRNOG00000058406	0	0	0	1	0	0	0	0	0	0	0	0
ENSRNOG00000058412	9828.33	8738.53	8572.31	8080.61	7952.4	7398.04	6486.9	9682.18	7824.84	8239.13	7935.73	8465.28
ENSRNOG00000058422	12.206	14.789	22	16	11	21.007	19.824	18.77	20.851	19.075	9.79	19.473
ENSRNOG00000058423	0	0	1.016	0	0	0	0	0	0	0	0	0
ENSRNOG00000058430	95	95	119	136	115	119	91	111	108	125	91	127
ENSRNOG00000058434	80.5	64.546	68.739	107.844	57.171	71.402	57.418	65.998	64.927	98.719	180.241	145.351
ENSRNOG00000058436	5	4	3	2	7	4	4	4.069	5	7	10.989	7
ENSRNOG00000058439	557.992	448.9	536.899	545.233	564.679	518.882	546	612.421	522	587.391	491.987	516.75
ENSRNOG00000058457	273.111	211.825	286.925	257.975	255.332	230.382	274.942	316.022	258.58	303.945	253.27	289.179
ENSRNOG00000058461	3299.78	2744.64	2720.4	2928.97	2755.37	2567.72	2752	2837.68	2352.62	2586.97	2634	2757.9
ENSRNOG00000058470	76	37	52	51	47.005	53	110	94.999	57	72	91.052	94
ENSRNOG00000058474	2.051	1.266	1.173	2.016	1.45	1.009	1.018	2.051	1.203	1.465	1.231	0
ENSRNOG00000058476	2593.13	2071.91	2852	2800.18	2853.96	2690.16	3036.09	2852.02	3083.05	3303.77	2974.31	3301.87
ENSRNOG00000058478	11478.8	9173.08	12331.7	11211.7	13335.6	12225.2	11618	12188.4	11557.8	12261.6	10707.7	12773.9
ENSRNOG00000058497	259	188	235.156	251	207.82	230.98	219.001	248	204	223.723	201	207
ENSRNOG00000058500	1.987	11.505	0	2.513	0	2.525	7.411	0	14.652	10.44	0	0
ENSRNOG00000058507	1.095	0	0	0	0	0	0	0	0	0	0.818	0
ENSRNOG00000058513	0	0	0	0	0	0	0	0	0	0	0	0
ENSRNOG00000058521	0	0	0	0	0	0	0	0	0	0	0	0
ENSRNOG00000058522	768	565.586	645	642.966	675	696.006	644.003	728.043	639.058	701	771.037	803.405
ENSRNOG00000058539	93.367	74	51	63	56	53	46.165	87.979	70.021	56.163	84.057	54
ENSRNOG00000058543	0	0	0	0	0	0	0	0	0	0	0	0
ENSRNOG00000058545	151	99.946	136	99	104.024	107	89	123	94	105	126	131
ENSRNOG00000058560	15	5	2	9	12	15	10	15	7	10	6	14
ENSRNOG00000058561	9932.99	6945.28	8542.4	8799.78	7845.81	8215	10376	10595.6	8277.08	9860.32	12143.1	11419.2
ENSRNOG00000058563	0	2	4	4	0	0	5	3	7	3	2	3
ENSRNOG00000058564	2	0	2	1	0	1	2	3	2	2	1	4
ENSRNOG00000058567	0	0	0	0	0	0	0	0	0	0	0	0
ENSRNOG00000058572	1574	1237.39	1418.09	1421.24	1316.27	1318.27	1414	1666.21	1472.3	1519.98	1453.59	1700.63
ENSRNOG00000058580	1821.09	1684.47	1501	1488.01	1465.58	1459.01	1340.01	1858.16	1431.92	1431	1531.89	1663.87
ENSRNOG00000058586	8782.91	7499.11	9720.18	10261.4	9742.15	9046.97	9087.07	10177	9086.62	10086.8	8899.52	10337.3
ENSRNOG00000058588	246	215	195	190.005	217.525	212	217	201.01	183	233	213.008	217
ENSRNOG00000058590	0	0	0	0	0	0	0	0	0	0	0	0
ENSRNOG00000058593	313.001	270	252	257.064	256.001	271.015	263.001	309	268	286	259.815	321.001
ENSRNOG00000058597	0	0	0	0	0	0	0	0	0	1	0	0
ENSRNOG00000058609	1031	640	797.373	714.297	880.445	846.925	974.134	1286.68	749.369	884.094	1013.82	1126.41
ENSRNOG00000058618	3	3	2	2	6	4	4	6	2	4	5	4
ENSRNOG00000058626	9	1	2	2	4	3	5	9	6	2	13	5
ENSRNOG00000058628	0	0	0	0	0	0	0	0	0	0	0	0
ENSRNOG00000058643	1279.07	1193.79	849.031	886	861.188	845.913	910	1239.03	1023.09	1102.22	1166.14	1157.87
ENSRNOG00000058645	258	201.022	149	180.025	216	204	303	294	277	268	251	284
ENSRNOG00000058646	612.271	449.075	551	494	486	541	552	595	665.117	693	759	742.132
ENSRNOG00000058647	0	0	0	0	0	0	0	0	1	0	0	0
ENSRNOG00000058648	0	0	0	0	0	0	0	0	0	0	0	0
ENSRNOG00000058652	0	1	0	0	0	0	0	0	0	0	0	0
ENSRNOG00000058653	1	2	1	3	2	1	2	0	0	1	0	1
ENSRNOG00000058654	46	31	34	34	35	47	37	50	42	32	40.007	52
ENSRNOG00000058658	2867.44	2404.66	2359.89	2352.11	2320.35	2185.08	2122	2940.05	2297.09	2573.74	2314.56	2465.31
ENSRNOG00000058662	1173	919.037	1031.72	1027.32	1137.63	1007	1154.26	1141.45	1169.01	1149.5	1205.37	1320.16
ENSRNOG00000058663	1143.01	998.895	939	938.164	826.136	791.006	739	1068.98	848	935.038	907.665	920.508
ENSRNOG00000058664	2.001	5	1	1.072	1.021	5.997	0	3.165	5.998	1.988	4.197	1
ENSRNOG00000058668	0	0	0	0	0	0	0	0	0	0	0	0
ENSRNOG00000058681	466.123	392	385	442.001	322.999	295.259	304	466.003	391	448.046	418	400
ENSRNOG00000058692	103	79	84	81.647	79	73	100	107	85	80	89.024	87
ENSRNOG00000058694	372.003	336.007	347	367	329.804	367.097	353.001	461	346	342	320	368
ENSRNOG00000058710	2.039	1.014	0	1.009	5.499	3.029	6.128	8.426	3.035	3.051	1.642	1.014
ENSRNOG00000058714	0	0	0	0	0	0	0	0	0	0	0	0
ENSRNOG00000058724	286	204.681	228	219.175	193.473	210.005	193.479	254.734	221	243	212.053	236.025
ENSRNOG00000058733	2043.31	2081.24	2239.9	2723.37	2069.14	2047.02	2337	2399.82	2503.01	2760.55	2411.82	2515.76
ENSRNOG00000058739	12826.5	13472.4	13538.3	16131	12875.9	11824.4	12518.1	14124.3	14740.2	15995.1	12412.3	13834.6
ENSRNOG00000058742	4	2	0	2	5	2	0	1	0	3	3	1
ENSRNOG00000058752	67	46.001	54	67	73	58	79	70	65	62	54	56
ENSRNOG00000058755	0	0	1	0	1	0	0	0	0	0	1	0
ENSRNOG00000058775	0	0	0	0	0	0	0	1	0	0	0	0
ENSRNOG00000058780	2	2	0	1	1	2	2	1	1	0	1	1
ENSRNOG00000058785	1107.92	865.206	947.005	990.034	997.556	859.295	806	919.178	891.853	919.233	950.011	963.138
ENSRNOG00000058790	3017.78	2394.32	2719.55	2850.53	2513.65	2413.81	2610	2924.73	2536.74	2715.9	2802.12	2890.5
ENSRNOG00000058805	1162	936.622	1129	1074.83	925.052	953.36	886.001	1023	837.081	862	948.146	1017.2
ENSRNOG00000058820	0	0	0	0	0	0	0	0	0	0	0	0
ENSRNOG00000058841	1698.04	1655.14	1703	1899	1667.12	1450.86	1644.48	1827.05	1867.04	1937.46	1650.05	1844.92
ENSRNOG00000058842	46278.1	41578.4	54689.4	60091.2	51642.5	50227.6	53684.5	48663.9	57824.3	60542.1	51288.8	61237.8
ENSRNOG00000058856	16	11	8	5	6	6	12	11	10	12	11	8
ENSRNOG00000058866	5939.08	4089.87	5106.39	4879.09	4500.35	4805.4	6775.06	7710.15	6363.2	6755.85	7414.45	7585.87
ENSRNOG00000058869	0	0	0	0	0	0	0	0	0	0	0	0
ENSRNOG00000058870	38	31	68	62	56.001	49	64	65	53	47	88	77
ENSRNOG00000058882	595.407	497.049	530.001	560.003	581	494	550	569	487.042	534.999	456	525.297
ENSRNOG00000058886	0	0	0	0	0	0	0	0	0	0	0	0
ENSRNOG00000058891	266.053	225	254.006	312	271.037	216.003	231	252.013	260.017	279	226.042	290
ENSRNOG00000058898	16310.9	12939.5	14711.8	15251.8	13598.5	13511.6	14613	16471.1	14860.9	15897.7	15581.8	16201.9
ENSRNOG00000058904	0	0	0	0	1	0	0	0	0	0	0	0
ENSRNOG00000058906	36.196	45.444	48.65	65.565	47.238	41.917	40.192	51.551	43.981	42.776	43.61	54.73
ENSRNOG00000058908	552.102	473.117	479.447	418.086	424.939	462.109	277.125	479.037	368.19	411.35	414.323	425.108
ENSRNOG00000058909	5922.82	5186.34	5806.79	5666.12	5793.33	5422.13	5614.66	6788.47	5470.05	5948.33	4701.88	5551.84
ENSRNOG00000058912	0	1	0	2	1	2.001	1	0	3	1	2	1
ENSRNOG00000058914	2870.25	2468.46	2318.98	2291.7	2259.31	2078.41	2163.46	2959.91	2292.8	2398.63	2135.22	2536.49
ENSRNOG00000058916	528	454.041	504	537.046	499.142	480	468	585	460	529	492.373	508
ENSRNOG00000058932	150	100.02	100	113	122.035	105	113	139	97	113	114	121
ENSRNOG00000058938	23806.9	18667.2	23822.3	24190	24234.2	22482.7	22329.7	24629.3	22164.5	24293.4	21115.9	24567.4
ENSRNOG00000058939	4	4	1	0	2	0	1	3	0	3	0	2
ENSRNOG00000058940	22.004	17	13.002	9	14.002	22	19	26.038	12	16	35.008	30.006
ENSRNOG00000058952	0	0	0	0	0	0	0	0	0	0	0	0
ENSRNOG00000058960	0	0	0	0	0	0	0	0	0	0	0	0
ENSRNOG00000058973	147	143.001	126	123	119.005	130.999	172	219.638	180	223.011	190	201
ENSRNOG00000058975	6864.4	5794.98	7741.11	8135.65	7550.2	7377	8630.81	7748.16	8730.53	9509.13	8373.43	9676.21
ENSRNOG00000058976	0	0	0	0	0	0	0	0	0	0	0	0
ENSRNOG00000058978	0	0	0	0	0	0	0	0	0	0	0	0
ENSRNOG00000058983	0	0	0	0	0	0	0	0	0	0	0	0
ENSRNOG00000058991	0	0	0	0	0	0	0	0	0	0	0	0
ENSRNOG00000059005	1	1	2	0	1	0	0	0	0	1	0	0
ENSRNOG00000059008	4450.15	3743.26	4450.72	4782.63	4197.27	3896.33	4593	4739.94	4488.34	4936.48	4486.88	4964.49
ENSRNOG00000059010	12	14	13	16	12	6	16	10	13	19	4	9
ENSRNOG00000059015	238.036	178.001	264.025	257.999	214.96	248.953	257	290.238	272.181	300.891	282	307.024
ENSRNOG00000059016	1034.03	1005.26	995	908.916	879.591	934.725	837	1150.53	831.148	778.272	874.002	971.007
ENSRNOG00000059019	0	0	0	0	0	0	0	0	1	0	0	0
ENSRNOG00000059043	2183.82	1924.86	1907.36	1940	1638.69	1720.04	1723.33	2152.03	1891.87	1918.48	2058.99	2051.63
ENSRNOG00000059044	0	0	0	0	0	0	0	0	0	0	0	0
ENSRNOG00000059050	0	0	0	0	0	0	0	0	0	0	0	0
ENSRNOG00000059055	3	1	8	2	3	2	5	6	4	1	3	2
ENSRNOG00000059057	337	313	273	269	233	212	244	289	214	235	253	256
ENSRNOG00000059059	136	93	99	97	123	96	83	122.121	117	89.003	100	107
ENSRNOG00000059061	3001.66	2466.04	3064.11	3016.7	3155.25	2852.92	2519.47	3587.49	2773.72	2993.43	2502.89	2893.75
ENSRNOG00000059073	2	1	4	4	1	5	8	6	2	7	1	6
ENSRNOG00000059074	0	0	0	0	0	0	0	0	0	0	0	0
ENSRNOG00000059084	0	0	0	0	0	0	0	0	0	0	0	0
ENSRNOG00000059091	10.771	10.902	4	13	8.866	12	10	11.602	8	9.864	9	10
ENSRNOG00000059092	4	1	2	2	0	1	1	1	0	1	0	1
ENSRNOG00000059097	13.866	0	0	0	17	7.746	0	18.987	6.548	22.217	9	9.996
ENSRNOG00000059140	8	6	10	10	19	10	15	11	10	11	8	13
ENSRNOG00000059142	75	63	65	59	66	70	69	91	101	92	62	77
ENSRNOG00000059153	0	0	0	0	0	0	0	0	0	0	0	0
ENSRNOG00000059160	70.001	66.368	56.628	51.572	50.451	42.551	29.455	73.526	46.407	50.907	60.751	62.152
ENSRNOG00000059163	92.623	84.247	71.438	82.971	71.036	81.948	84.762	78.394	81.745	83.388	95.203	94.004
ENSRNOG00000059166	111	117.999	75.343	58	55	59	107	132	95	132.006	106	108
ENSRNOG00000059182	0	0	0	0	0	0	0	0	0	0	0	0
ENSRNOG00000059195	0	0	0	0	0	0	0	0	0	0	0	0
ENSRNOG00000059202	4002.99	3214.26	3470.24	3581.04	3216.5	3145.88	3581	4070.55	3705.44	4027.83	3845.07	3802.2
ENSRNOG00000059207	0	0	0	2	0	0	0	1	1	0	0	0
ENSRNOG00000059215	813	786.294	890	982.207	812	689.842	688.001	805.01	763.469	773.25	685.003	712.004
ENSRNOG00000059219	35	29	34	45	26	19	23	27	19	32	20	22
ENSRNOG00000059224	1192.71	1026.27	1104.55	1211.02	1096.07	1058	941.233	1151.02	1015.07	1156.5	1019.98	1059
ENSRNOG00000059227	36	26	42	65	46	32.004	33	48	37	52	43	38
ENSRNOG00000059229	0	0	0	0	0	0	0	0	0	0	0	0
ENSRNOG00000059237	0	0	0	0	0	0	0	0	0	1	0	1
ENSRNOG00000059240	0	0	0	0	0	0	0	0	0	0	0	0
ENSRNOG00000059243	214.243	182.99	144.544	168.405	194.394	169.73	152.944	203.902	170.253	146.541	185.558	186.888
ENSRNOG00000059245	21	34	22	17	28	23	22	30	18	29	27	28
ENSRNOG00000059251	1	1	0	0	0	0	0	0	0	0	0	0
ENSRNOG00000059260	32	21	40	34	52	31	28	32	21	31	25	42
ENSRNOG00000059268	1985	1490.88	1863.28	2018.65	1862.27	1693.96	1752	1804.08	1794.07	1919.84	1900.1	2096.06
ENSRNOG00000059276	31	29	24	39	29.805	27	36	29	21	23	18	26
ENSRNOG00000059279	1	0	0	1	0	0	0	0	0	0	0	0
ENSRNOG00000059295	1169	922.092	938.327	882.522	796.517	765.311	808	1057	946.199	1018	1046.39	1043.78
ENSRNOG00000059297	0	0	0	0	0	0	0	0	0	0	0	0
ENSRNOG00000059302	0	0	0	0	0	0	0	0	0	0	0	0
ENSRNOG00000059303	0	0	0	0	0	1	0	0	0	0	0	0
ENSRNOG00000059319	0	0	0	0	0	0	0	1.006	0	0	0	0
ENSRNOG00000059322	327.368	231.286	280.808	289.139	266.57	268.052	262.572	362.884	237.363	306.824	312.54	346.785
ENSRNOG00000059326	110.001	99	97.016	82	74	74	63.001	92.019	80	102	93.019	87
ENSRNOG00000059328	0	0	0	0	0	0	0	0	0	0	0	0
ENSRNOG00000059330	0	0	0	0	0	0	0	0	0	0	0	0
ENSRNOG00000059334	1435.12	1343.81	1287.37	1267.09	1312.02	1212.47	1043.46	1549.96	1279.02	1301.26	1290.85	1373.06
ENSRNOG00000059344	2081.96	1652	2207.41	2249.29	2336.09	2430.51	2069	2039.22	2099.28	2291.17	2093.65	2255.98
ENSRNOG00000059347	44.845	29.395	26.584	48.605	41.912	30.792	43.653	45.517	35.302	32.258	37.186	40.078
ENSRNOG00000059348	3138.23	2669.26	2596.59	2619.39	2445.13	2233.93	2006.19	2849.92	2357.97	2415.26	2281.62	2505.11
ENSRNOG00000059350	0	0	0	0	0	0	0	0	0	0	0	0
ENSRNOG00000059362	14	10	10	18	7	7	10	16	10	12	13	15
ENSRNOG00000059381	610.807	462.852	582.581	538.384	576.421	466.504	504.341	777.223	511.132	536.11	476.758	584.046
ENSRNOG00000059386	470	411	421	428	414.01	392	392	514.288	412	450	410.095	415.005
ENSRNOG00000059401	131	133	97	139	114	101	72	76	65.003	127	185	153
ENSRNOG00000059402	1084	965.914	1007	1067.52	992.504	922.828	860.028	1202.25	975.286	1046.95	936.999	1019.58
ENSRNOG00000059406	701.302	699	808	950.046	663.859	577.235	775	849	725.677	795.259	813.933	897.851
ENSRNOG00000059408	1997.04	1386.09	1967.12	1969.99	1866.99	1843	2186.06	1978.64	1946.22	2194.99	2148.41	2514.89
ENSRNOG00000059415	0	0	0	0	0	0	1.501	0	0	0	1.535	1.117
ENSRNOG00000059428	63.015	46	52.004	44	47.007	47	52.021	74.025	66.049	63	45	49.004
ENSRNOG00000059441	0	0	0	0	0	0	0	0	0	0	0	0
ENSRNOG00000059442	142	118	151.001	131	146	112	148	144	139	129.01	131.722	158
ENSRNOG00000059445	223.001	149.026	200.015	187.209	197	167.735	184	216.031	148	185.001	178	185
ENSRNOG00000059447	0	0	0	0	0	0	0	0	0	0	0	0
ENSRNOG00000059453	364	270	305	356.385	329.03	295	329	326.028	313	408.979	284.462	336
ENSRNOG00000059455	0	0	0	0	0	0	0	0	0	0	0	0
ENSRNOG00000059456	716	486.498	800.054	787.566	811.121	691.001	1030	1015.14	864.964	944.739	927.456	1048.46
ENSRNOG00000059458	1423	1117.41	1438.49	1364.71	1363.13	1264.53	1377.04	1435.02	1315	1434.99	1245.96	1444.29
ENSRNOG00000059460	687.599	624.425	634.183	657.622	561.567	569.888	564.249	704.013	570.281	682.303	643.61	668.67
ENSRNOG00000059461	34	28	26	27	24	33	41	47	35	45	41	45
ENSRNOG00000059463	1322	1153.85	1320.14	1300.17	1322.09	1326.03	1256	1497.43	1335.38	1361.15	1237.89	1361.26
ENSRNOG00000059474	672.999	556.676	552.554	563	550.018	629.733	592.552	675.418	562.999	617	602.086	598.037
ENSRNOG00000059479	12570.5	13057.5	12826.2	14045.1	11022.2	11216.5	14456	14221.5	14584.8	14782.9	15131.8	16680.2
ENSRNOG00000059480	648.712	494.001	471.009	461.988	450.001	487.999	494	582.003	501.096	539.039	562.277	522.514
ENSRNOG00000059485	341	321.105	272.001	254.018	251.999	249.074	264	305.999	257	222.802	327	331.083
ENSRNOG00000059491	428.098	320.085	353	342	351	274	445	563.1	459	462.004	478.7	528
ENSRNOG00000059492	446.301	376.999	334.267	340.167	276.199	308.028	323.023	472.718	363.981	374.192	405.417	361.651
ENSRNOG00000059500	67	43	54	62	66	61	67	71	64	65	61	70
ENSRNOG00000059507	96	47	63	59	103	71	101	105	54	78	92.102	105
ENSRNOG00000059510	7898.85	5417.43	6705.31	6413.51	6487.85	6051.67	6293.86	7591.12	5836.29	6274.99	6433.51	6826.33
ENSRNOG00000059512	0	0	0	0	0	0	0	0	0	0	0	0
ENSRNOG00000059513	0	0	0	0	0	0	0	0	0	1	0	0
ENSRNOG00000059519	32	36	23	25.004	5	6	0	12	7	18	42	38
ENSRNOG00000059538	173	145	127	97.107	145	119	179	196.103	129	125	153.897	140
ENSRNOG00000059540	0	0	1	1	2	0	0	0	0	0	0	1
ENSRNOG00000059545	0	0	0	0	0	0	0	0	0	0	0	0
ENSRNOG00000059550	1169.15	958	1062.12	1003.72	1041.6	930	1017	1163.31	1035	1038.14	920.476	1035
ENSRNOG00000059551	0	0	0	0	0	0	0	0	0	0	0	0
ENSRNOG00000059552	556	467	549.953	544	498.159	434	477	529	432	514.781	483.659	535
ENSRNOG00000059563	2	0	2	1	0	0	0	0	0	0	0	0
ENSRNOG00000059568	0	0	0	0	0	0	0	0	0	0	0	0
ENSRNOG00000059572	983	758.904	852.002	944.175	1059.99	1039	939	1021	887	974.16	939.506	1021
ENSRNOG00000059579	1707.3	1470.17	2235.75	2337.24	1750.8	1643.48	1637.06	1725.73	1689.36	1916.92	1316.1	1484.62
ENSRNOG00000059582	17	19.319	14	18.847	20.527	14.995	22.521	24.272	15	32	21.002	21.975
ENSRNOG00000059589	1085.92	830.007	794.001	827.04	757	768.003	716	1035.19	828.052	868.382	889.415	875.046
ENSRNOG00000059593	1856.87	1630.03	1600	1574.36	1522.97	1375.84	1332	1982.94	1469.21	1624.65	1396.77	1577.69
ENSRNOG00000059604	80	56	64	90	103	111	108	106	87	86	116	115
ENSRNOG00000059605	74299.5	70304	81639.7	82410.2	81299.3	77419.1	81502.7	77615.6	84900.5	86578.1	74232	89100.7
ENSRNOG00000059611	0	0	0	0	0	0	0	0	0	0	0	0
ENSRNOG00000059615	3501.96	2918.45	3448.03	3791.51	2922.63	3039.13	3123.71	3420	3083.85	3431.91	3190.93	3460.98
ENSRNOG00000059618	51	31	46	25	57	52	66	58	50	53	50.029	62
ENSRNOG00000059622	59	48	35	35	57	47	49	65	45	57	52	77
ENSRNOG00000059624	1.13	0	2.034	0	0.817	0	0	1.006	1.025	0	1.043	1.01
ENSRNOG00000059640	0	0	1	0	0	1	0	3	0	2	0	1
ENSRNOG00000059641	0	0	0	0	0	0	0	1.314	0	0	0	0
ENSRNOG00000059654	0	0	3	0	2	0	2	2	1	2	3	2
ENSRNOG00000059655	0	0	0	1.101	0	0	0	0	0	0	0	0
ENSRNOG00000059659	2331.02	1879.83	2235.98	2324.32	2265.49	2049.86	2039	2238.22	2025	2234.29	2067.43	2199.23
ENSRNOG00000059673	1.007	0	0	0	0	0	0	0	0	0	0	0
ENSRNOG00000059683	5482.76	3793.06	5429.85	5293.85	5510.05	5080.65	5602	5542.06	4870.32	5480.66	5457.08	5750.06
ENSRNOG00000059697	0	0	1	0	0	0	0	0	0	0	0	0
ENSRNOG00000059702	96	86	73	62	75	77.001	65	112	64	54	98	84
ENSRNOG00000059705	1426	1042	1273	1051.26	1352	1295.39	1267	1445.83	1153	1283.04	1300.55	1381.31
ENSRNOG00000059714	40189.6	31689.5	31164.8	31068.2	28932.6	27253.4	26044.6	34507.8	24117.6	25895.5	29279	29614.7
ENSRNOG00000059715	463.002	383	363	392	316	300	328	379.001	359	432.129	479.02	428.962
ENSRNOG00000059720	43398.5	31475.4	37087	38748	36852.8	34312	36749.6	41749.4	32815.6	35604.7	34181.6	36506.3
ENSRNOG00000059733	19	16	22	16	7	15	19	10	16	14	15	22
ENSRNOG00000059741	3	6	3	2	1	4	3	3	1	4	0	3
ENSRNOG00000059744	10814.1	9107.98	9016.37	8707.12	8437	7963.62	7764.47	10779.2	9201.58	9661.55	8926.94	9565.76
ENSRNOG00000059750	32	33	19	24	39	23	36	50	25	39	43	37
ENSRNOG00000059753	1	3	1	0	0	0	1	3	3	0	3	2
ENSRNOG00000059765	1074.24	835	1084	1187.61	1029.45	1040.04	1019.01	1118.16	1156.89	1168.01	1153.59	1341
ENSRNOG00000059768	0	0	1	0	0	0	0	0	0	0	0	0
ENSRNOG00000059770	67.042	69.102	75.977	79.466	92.496	65.933	85.625	86.041	104.107	93.443	82.031	73.674
ENSRNOG00000059783	0	0	0	0	0	0	0	0	2	0	0	0
ENSRNOG00000059786	165.964	123.499	136.45	126.4	135.278	140.129	152.37	176.667	112.772	123.109	130.732	146.775
ENSRNOG00000059790	0	0	0	0	0	0	0	0	0	0	0	0
ENSRNOG00000059793	28	26	27	27	19	17	20	23	17	20	23	37
ENSRNOG00000059799	889	715.704	964.967	1030	806.013	777.119	787	911.183	883.014	899.005	779.421	871.007
ENSRNOG00000059801	446.901	328	401.076	405	404.56	437.983	455.196	408.001	479.999	503	446.208	503.736
ENSRNOG00000059810	218	167	251	245	239.014	218	215.003	260	175.089	228.025	209.051	221
ENSRNOG00000059827	2748.47	2078.8	2303.46	2174.64	2224.59	2229.27	2231	2828.36	1924	2121.97	2242.62	2494.88
ENSRNOG00000059837	2	1	0	4	1	3	4	5	6	2	2	3
ENSRNOG00000059840	6278.88	4497.62	6416.22	6651.13	6261.33	5816.6	5918.97	6004.42	5408.75	6023.45	6092.12	6645.47
ENSRNOG00000059842	0	0	0	0	0	0	0	0	0	0	0	0
ENSRNOG00000059843	0	0	0	0	0	0	1	0	0	0	0	0
ENSRNOG00000059857	709	571.599	570.99	576	697.621	636	766.629	905	687.319	751.428	752	827.969
ENSRNOG00000059862	0	0	0	0	0	0	0	0	0	0	0	0
ENSRNOG00000059863	1	1	4	0	3	3	1	3	1	0	0	1
ENSRNOG00000059865	228	248	137.011	235.661	98.002	123.705	87	140.001	131	214	513.001	380.036
ENSRNOG00000059870	0	0	0	0	0	0	0	0	0	0	0	0
ENSRNOG00000059875	647	520	639.006	652	679	637	704	817.395	684.224	806.941	690.002	817.001
ENSRNOG00000059876	1033	881.169	881	796.09	714	679.003	685	1041.04	847	832.019	888.954	831.925
ENSRNOG00000059878	105	99	85	75	73	65.142	89	114	80	94	97	116
ENSRNOG00000059880	2218.05	1642.58	2150.32	2276	1988.38	1882.42	2012.52	2085.55	2043.12	2362.4	2134.08	2360.51
ENSRNOG00000059890	15	4	15.938	11.885	8	9	9	8.885	3	9	13	10
ENSRNOG00000059891	443	413	370	399	408.208	383.174	316	423.017	361	354	400.115	396
ENSRNOG00000059894	114	96	88	74	69	66	77	104	94.718	85	99	99
ENSRNOG00000059897	1	0	0	1	1	0	1	1	0	0	0	0
ENSRNOG00000059900	58	55	66	50	69	59	59.026	67	51	63	57	54
ENSRNOG00000059903	114	83	126	89	107	106	102	107	96	133	129	132
ENSRNOG00000059919	729.282	598	721	732.589	697.02	659.722	636	736.771	689.9	714	587.786	727.003
ENSRNOG00000059947	11	14	13	10	13	18	21	14	11	16	10	13
ENSRNOG00000059955	0	0	0	0	0	0	0	0	0	0	0	0
ENSRNOG00000059956	60	59	44	71	39	49	97	110	51	77	96	105
ENSRNOG00000059957	71.35	46.837	65.968	47.64	40.476	40.082	25.746	40.165	19.711	40.27	52.379	36.846
ENSRNOG00000059961	873	655.135	928.699	939.076	914.231	925.012	794.999	848.29	805.747	860.029	838.799	923.297
ENSRNOG00000059964	77	66	114	92	84.068	78	58	64	54	74	72	73
ENSRNOG00000059965	0	0	0	0	0	0	0	0	0	0	0	0
ENSRNOG00000059968	1278.03	1082	1210.96	1189.41	1062.24	1097.53	968.035	1189.8	1138.03	1273	1104	1147.28
ENSRNOG00000059970	2	0	1	0	1	0	0	0	0	0	1	0
ENSRNOG00000059973	0	0	0	0	0	0	0	0	0	1	0	0
ENSRNOG00000059975	0	0	0	0	0	0	0	0	0	0	0	0
ENSRNOG00000059984	333.02	266.007	280	286	343.185	314	300	302.602	348.003	374	364.675	427.254
ENSRNOG00000059992	1	0	0	0	1	0	1	1	1	0	0	1
ENSRNOG00000059997	11	8	5	9	6	9	7	11	12	15	15	9
ENSRNOG00000060002	0	0	0	0	0	0	0	0	0	0	0	0
ENSRNOG00000060005	1998.08	1748.23	1984.96	2038.51	1983.31	1880.49	1838.85	2142.29	1780.2	1962.73	1792.8	2031.47
ENSRNOG00000060008	1029.01	823.246	962	1064.85	962.287	903	965.843	1055.94	940.18	1018	901.401	1054.62
ENSRNOG00000060010	1275	1092.09	1074.57	1190.03	1048	1055	1055	1233.01	1132	1217.71	1218.97	1243.81
ENSRNOG00000060020	1	2	2	0	0	0	2	0	0	0	0	1
ENSRNOG00000060021	9	7	2	11	10	12	8	7	11	15	9	10
ENSRNOG00000060024	2	0	0	1	2	0	2	2	2	4	3	3
ENSRNOG00000060029	0	0	0	1	0	1	1	1	0	0	0	0
ENSRNOG00000060040	0	0	0	0	0	0	0	0	0	0	0	0
ENSRNOG00000060045	9210.46	7058.27	9009.06	9349.25	8542.93	8180.31	9448.25	10256.4	9300.82	10145.7	9943.8	10418.4
ENSRNOG00000060048	1760.13	1498.07	2887.68	2569.9	1325.27	1322.6	1132.75	1852.96	1243.53	1301.98	1419.63	1425.04
ENSRNOG00000060052	3.019	2.001	5.971	2	4.314	4.504	2.004	7	2.055	2.812	2.018	2.12
ENSRNOG00000060054	3219.8	2820.01	3606.73	3986.5	3449.65	3038.68	4010.66	3740	3751.8	4103.23	3528.75	4016.84
ENSRNOG00000060061	731	560	777.914	835.129	850.509	803.901	844	848.576	774.011	886.337	751.48	892.031
ENSRNOG00000060063	457.001	378.39	438	491.811	524.861	438.324	451.144	507	433.841	496.825	384.009	467.999
ENSRNOG00000060070	0	0	0	0	0	0	0	0	0	0	0	0
ENSRNOG00000060087	53	28	39	41	42	41	37	34	47.006	41	34	33
ENSRNOG00000060098	14791.8	11812.2	14949.8	16297.8	15940.9	14555.2	15635.1	14857.6	14216.7	15665.9	13240.8	15396.2
ENSRNOG00000060100	53	42	33	33	29.02	43	30	54	34	42	46	41
ENSRNOG00000060105	1367.02	1303.23	1312.13	1601.87	1246.39	1180	1460.09	1384.8	1507.02	1827.3	1390.82	1512.87
ENSRNOG00000060107	463.587	383.367	463.901	451	401.986	419	623	667	642.785	661.196	702.3	678.47
ENSRNOG00000060120	524	426.001	600.249	632	507.957	522.175	461.126	492	558.972	635.997	532.247	669.632
ENSRNOG00000060123	9055.72	7488.34	9200.08	9290.14	10283.9	9507.68	9015.99	9018.21	9537.53	10164.5	8669.33	9914.42
ENSRNOG00000060129	1166.02	1004.33	925.584	828.098	791.928	791.006	766.005	1168	832.331	875.052	938.687	936
ENSRNOG00000060132	0	0	0	0	0	0	0	0	0	0	0	0
ENSRNOG00000060136	0	0	0	0	0	0	0	0	0	0	0	0
ENSRNOG00000060137	370	245	317	325.047	301.905	310	336	359.368	320	338	375	336
ENSRNOG00000060141	2117.79	1694.16	2053.28	1994.65	1933.74	1878.04	1802.91	2233.37	1837.44	1863.27	1790.6	1979.02
ENSRNOG00000060144	2343.87	2055.11	1998.56	1995.79	1838.29	1776.69	1767.76	1960.25	1886.96	2010.27	1972.02	2085.5
ENSRNOG00000060146	45	32	21	38	46	57	37	39	26	32	45	55
ENSRNOG00000060153	302	191.394	266	288	226.237	194	242.11	287	245.387	282	274.614	299
ENSRNOG00000060154	2423.23	1986.55	2416	2564.41	2382.09	2126.08	2408.93	2487.55	2264.18	2652.99	2310.31	2367.7
ENSRNOG00000060159	0	0	0	0	0	0	0	0	0	0	0	0
ENSRNOG00000060168	417	314.257	265	237	248.089	278.022	313.097	412.236	212	239	347.517	338
ENSRNOG00000060175	249	224	260	252.119	230	230.002	226	262	241	239	255.111	264
ENSRNOG00000060179	52	17	21	40	24	22	27	30	28	22	18	18
ENSRNOG00000060184	0	0	0	0	0	0	0	0	0	0	0	0
ENSRNOG00000060185	2397.49	2005.27	2255.8	2447.84	2234.24	2096.05	1951	2385.01	2077.9	2274.2	1912.26	2093.59
ENSRNOG00000060193	29	22	17	16	19	12	9	17	10	30	40	33
ENSRNOG00000060198	0	0	0	0	0	0	0	0	0	0	0	0
ENSRNOG00000060205	0	0	0	0	0	0	0	0	0	0	0	0
ENSRNOG00000060206	967.989	769.332	942.403	966.444	978.544	974.148	994.925	951.283	957	1078.04	963.869	1032.23
ENSRNOG00000060217	0	0	0	0	0	0	0	0	0	0	0	0
ENSRNOG00000060221	0	0	0	0	0	0	0	0	0	0	0	0
ENSRNOG00000060229	18940.7	18479.4	18926.6	21170.6	18156.7	16609	17205.7	20564	19248.8	20959	17851.1	19461.5
ENSRNOG00000060237	871.142	718	924	1044	940	865.328	1045.06	1126	978.886	1073	1048.61	1241.32
ENSRNOG00000060241	0	0	0	0	0	0	0	0	0	0	0	0
ENSRNOG00000060245	5	13	12	17	5	1	6	6	11	10	6	4
ENSRNOG00000060246	0	1	0	0	0	0	0	0	1	0	1	0
ENSRNOG00000060248	776.191	742.367	630.189	740.687	855.407	652.856	626.473	956.243	678.016	717.685	557.471	718.286
ENSRNOG00000060260	0	0	0	0	0	0	0	0	0	0	0	0
ENSRNOG00000060262	1457.65	1196.2	1248.46	1313.7	1308.25	1296.78	1200.9	1439.76	1241.12	1290.9	1350.88	1392.93
ENSRNOG00000060266	2783.68	2333.91	2550.66	2619.03	2258.4	2164.33	2224	2868.55	2330.47	2623.2	2470.88	2542.13
ENSRNOG00000060269	0	0	1	2	2	5	4	6	2	3	2	3
ENSRNOG00000060278	32	34	51	35	22	35.329	38	25.253	26.766	47.024	30.667	39.198
ENSRNOG00000060281	0	0	0	0	0	0	0	0	0	0	0	0
ENSRNOG00000060288	501.853	481.624	443.682	439.865	483.237	433.888	356.022	541.832	458.402	464.492	411.908	485.781
ENSRNOG00000060293	2037.7	1666.03	1998.69	2063.37	2169.42	1951.27	2064.02	2305.69	1732.41	1955.04	1600.51	1912.17
ENSRNOG00000060307	252	185	257	256.18	254	248.886	246	314.233	232	283.143	222.185	255
ENSRNOG00000060308	1	2	1	0	0	0	3	1	0	0	3	0
ENSRNOG00000060310	0	0	0	0	0	0	0	0	0	1.825	0	0
ENSRNOG00000060319	0	0	0	0	0	0	0	0	0	0	0	0
ENSRNOG00000060325	6.535	4.602	0	2.484	1.202	2.667	3.704	4.206	2.024	1.677	0	1.012
ENSRNOG00000060329	840.595	599.002	707.03	684.006	569	581.001	538	733.503	541	606.706	492	578
ENSRNOG00000060334	0	0	0	0	0	1	0	0	0	0	0	0
ENSRNOG00000060335	1661.86	1435.02	1340.66	1350.3	1087	1184	1212	1566.02	1303.56	1384.81	1424.4	1393.17
ENSRNOG00000060337	336	250	307	283	284.031	235	250	315.193	292	349.27	200.008	225.576
ENSRNOG00000060338	0	0	0	0	0	0	0	0	0	0	0	0
ENSRNOG00000060340	1432.04	1230.03	1145	1145	1063.01	1043.9	1002.01	1321.18	1180.15	1332.49	1279.26	1307.48
ENSRNOG00000060343	0	0	0	0	0	0	0	0	0	0	0	0
ENSRNOG00000060348	3404.42	3056.95	2770.01	3032.6	2975.9	2915.07	3465.03	4144.1	3547.66	3910.2	4467.59	4512.63
ENSRNOG00000060349	1733.58	1379.09	1329.19	1452.03	1334.27	1255.05	1342	1735.27	1246	1449.01	1352.59	1485.06
ENSRNOG00000060350	6975.61	5611.01	7264.39	7715.44	6736.36	6606.91	7076.82	7135.75	7065.57	7641.6	7530.77	7998.09
ENSRNOG00000060355	0	4	1	2	0	2	2	6	3	3	3	6
ENSRNOG00000060356	42	28	17	27	21	34	38	55	20	15	41	65
ENSRNOG00000060367	662.091	551	511	498.016	437.002	489.66	533	625.041	597.14	598.955	686	630
ENSRNOG00000060379	791	639.001	627	628.02	666	618	646	747.61	646.215	664.025	710.524	754.279
ENSRNOG00000060381	51	61	67	69	59	58	47	52	48	52	39	49
ENSRNOG00000060395	0	0	0	1.024	0	0	1.056	1.065	0	0	0	0
ENSRNOG00000060401	3	4	2	0	2	3	1	5.003	3.007	4	1	5
ENSRNOG00000060405	0	0	0	0	0	0	0	0	0	0	0	0
ENSRNOG00000060407	2430.51	1914.01	2807.07	2849.28	2462.99	2560.71	3430.01	3128.34	3718.71	3714.87	4029.48	4616.21
ENSRNOG00000060410	13408.5	11102.8	11854.1	13183	11480.2	11233.9	14799.8	14489.3	14221.7	15490.9	15423.8	16022.5
ENSRNOG00000060417	0	0	0	0	0	0	0	0	0	0	0	0
ENSRNOG00000060421	0	0	0	0	0	0	0	0	0	0	0	0
ENSRNOG00000060429	285	244.064	319	326.302	325	297.575	277.999	337	295.231	306	293	313
ENSRNOG00000060431	1	0	0	0	0	0	0	0	0	0	0	1
ENSRNOG00000060434	0	1	0	4	2	1	0	0	1	0	2	1
ENSRNOG00000060435	53	49	50	65	64	61	88	86	83	73	91.022	81
ENSRNOG00000060436	1780.97	1542.35	1831	1777.03	1931.42	1652.43	1752	2082.14	1777	1876.75	1669.06	1921.97
ENSRNOG00000060437	266.005	206	256.016	250	226.086	202	232.003	283	246	299.114	272.395	298.219
ENSRNOG00000060448	0	0	0	0	0	0	0	0	0	0	0	0
ENSRNOG00000060449	3592.28	3230.09	4269.57	3747.96	4174.99	3727.91	3579	4874.09	3561.57	3874.53	3176.34	3926.38
ENSRNOG00000060460	37	31	16	25	36	19	32	46	30	32	40	38
ENSRNOG00000060462	0	0	0	0	0	0	0	0	0	0	0	0
ENSRNOG00000060464	1074	666.2	964.779	829.834	957.737	939.999	976	1079.78	942.163	1025.72	1135.84	1128.82
ENSRNOG00000060478	1.063	0	0	0	0	0	1.061	0	0	1.034	0	0
ENSRNOG00000060479	1158	988	923.311	830.999	795.211	788	927	1149.62	988.953	1027.1	1145.88	1099.48
ENSRNOG00000060486	50.551	54.134	19.177	18.151	15.747	12.713	36.119	46.649	45.096	34.075	37.329	58.43
ENSRNOG00000060496	823.096	714.042	1429.77	1567.94	787.064	738.048	809	932.206	821	895.977	916.11	861.899
ENSRNOG00000060520	0	1	1	3	0	1	3	3	1	0	0	1
ENSRNOG00000060528	2641.31	1754	2737.88	2601.43	2597.06	2554.01	2912	2915.06	2544.01	2893.14	2923.17	3178.44
ENSRNOG00000060530	1538.78	1364.19	1718.99	1772.02	1593.74	1482.21	1392.11	1585.42	1503.5	1729.54	1242.98	1543.45
ENSRNOG00000060542	186.75	156	145	178	128	153.023	209	226	213	198	215	194
ENSRNOG00000060544	2341	1866.42	2116	2116.37	2039.26	1915.06	2177	2353	1984.2	2459.51	2348.53	2415.49
ENSRNOG00000060550	6845.34	6020.69	7279.91	7522.42	6884.32	6716.62	6789.51	7112.91	6980.81	7745.99	6869.3	7607.61
ENSRNOG00000060561	1700.51	1444.68	1485.19	1732.46	1474.93	1354.08	1400	1628.91	1366.65	1547.43	1420.53	1520.18
ENSRNOG00000060568	94	79	80	68	75	91	82	95	88	108	98.981	91
ENSRNOG00000060571	2086.01	1722.5	2008.76	2020.95	2110.99	1997.4	1924.72	2024.29	2037.62	2176.37	1798.13	1996.83
ENSRNOG00000060580	758.462	698.614	700.053	750.813	654.88	687.014	624.649	766.728	660.037	657.987	718.716	690.416
ENSRNOG00000060587	403.139	338.814	358.576	330.793	310.832	316.137	200.112	327.046	330.516	354.825	376.042	396.526
ENSRNOG00000060594	6243.64	4781.18	6735.17	6919.78	7077.19	6506.54	6443.25	6465.12	6408.31	7040.68	6268.18	7149.21
ENSRNOG00000060597	1322.06	1107.87	1269.64	1212.15	1330	1138	1218	1363.02	1212.36	1268	1150.04	1278.42
ENSRNOG00000060598	0	0	0	0	0	0	0	0	0	0	0	0
ENSRNOG00000060599	2971.04	2572.22	2597.66	2892.42	2284.76	2182.59	2946.78	3389.33	3243.22	3361.24	3209.21	3200.52
ENSRNOG00000060603	1012	699	1037.22	1017.7	929.636	960	1125	1153	977.938	999.329	926.385	1070
ENSRNOG00000060610	3	0	1	0	0	0	0	0	0	0	1	2.779
ENSRNOG00000060614	167	101	124.051	111	160	147	138	165.003	101	132.001	195.967	168
ENSRNOG00000060615	1963.97	1432.14	2041.05	2196.03	2051.23	1990.12	2311	2256.55	2184.54	2437.14	2436.75	2713.51
ENSRNOG00000060617	286.999	274	499.999	438.726	214	256	175	332.196	254	249	273.001	275.001
ENSRNOG00000060618	580.276	530.511	431.194	469.361	359.415	425.724	380.398	510.511	357.464	410.196	535.554	493.018
ENSRNOG00000060623	531.999	409.673	473.001	420.221	503.351	440	409.001	453.999	426	445	422	428
ENSRNOG00000060626	132	104	131	125	100	85	108	139	112	132	143.904	126
ENSRNOG00000060633	0	0	0	0	0	0	0	0	0	0	0	0
ENSRNOG00000060662	1	0	0	0	0	0	0	0	0	0	0	0
ENSRNOG00000060665	1173.02	1028	1061.02	1236.02	1059.37	1096.01	1303	1268.34	1311.85	1468.57	1326.34	1500.42
ENSRNOG00000060687	13717.4	10619.2	13876.3	14642	13209.4	12832	12982	14569.4	12007.9	13282.8	12978.7	13593.2
ENSRNOG00000060689	130	120	132	146	126	132	108	144	141	164	155	134
ENSRNOG00000060693	81	28	58	46	84.042	89.407	49	66	53	52	73	89
ENSRNOG00000060694	611.18	498.009	576	550	604.998	615.004	569	738.573	598.046	631.03	632.016	671.012
ENSRNOG00000060701	234	188	221	204.558	168.052	170	162	247	195.013	190.794	162.934	183.009
ENSRNOG00000060703	9	6	5	7	6	6	11	6	10	7	10	9
ENSRNOG00000060707	1410.83	1055.22	1418.01	1399	1432.34	1313	1480	1428.65	1430.27	1519.1	1448.82	1702.39
ENSRNOG00000060714	0	0	0	0	0	0	0	0	0	0	0	0
ENSRNOG00000060723	3842.99	3174.35	3413.49	3407.19	3249.38	3048.64	3202.76	3926.06	3140.02	3589.42	3359.98	3540.59
ENSRNOG00000060725	0	0	0	0	0	0	0	0	0	0	0	0
ENSRNOG00000060729	225.999	179.932	191.023	171	200	180	192	228	211	204.042	212.482	193
ENSRNOG00000060745	0	0	0	0	0	0	0	1	1	0	0	0
ENSRNOG00000060749	0	0	0	0	0	0	0	0	0	0	0	0
ENSRNOG00000060750	1137.86	1026.14	989.502	1057.1	893	886.086	968	1126.92	1065.12	1181	1066.44	1197.23
ENSRNOG00000060753	118	95	124.003	125	129	119	134	116.006	121	139	145	185
ENSRNOG00000060767	0	0	0	0	0	0	0	0	0	0	0	0
ENSRNOG00000060773	616.152	749	573.637	730.028	618	558	624	611	727.685	829	809.174	864.038
ENSRNOG00000060775	3656.54	2716.56	3159.63	3054.55	2821.22	2731.38	3330.56	3873.43	3202.74	3460.83	3548.36	3644.15
ENSRNOG00000060782	1	0	1	0	1	2	0	0	0	0	1	0
ENSRNOG00000060786	0	0	0	0	0	0	0	0	0	0	0	0
ENSRNOG00000060791	0	0	0	0	0	0	0	0	0	0	0	0
ENSRNOG00000060793	2844.53	2350.61	2462.01	2361.99	2358.24	2273.5	2302.16	2985.53	2480.86	2522.65	2368.7	2615.56
ENSRNOG00000060806	2	0	0	0	2	0	3	3	0	2	3	2
ENSRNOG00000060808	0	0	0	0	0	0	0	0	0	0	0	0
ENSRNOG00000060817	2368.01	2122.66	2101.75	2108.7	1851	1783.51	1753.47	2251.42	1964.02	2159	2121.28	2138.42
ENSRNOG00000060821	1113	854	1044	1082	1112.62	1082	948	1088	916.155	1050.85	877.076	1064.01
ENSRNOG00000060825	1384	1125	1504.89	1567.89	1580.06	1444	1339.01	1523.54	1315.12	1406.84	1238.37	1487
ENSRNOG00000060826	0	0	0	0	0	0	0	0	0	0	0	0
ENSRNOG00000060831	139	145	75.001	91	115.869	96	55	93	114	115	143	121
ENSRNOG00000060839	0	0	0	0	0	0	0	0	0	1	0	0
ENSRNOG00000060843	0	1	0	0	0	0	1	0	1	0	0	0
ENSRNOG00000060846	107.568	65.084	80	70	50	65	68	90	43	64	65.002	63
ENSRNOG00000060847	0	0	0	0	0	0	0	0	0	0	0	0
ENSRNOG00000060849	340	265	335	301.017	356	284	395	433	352	302.962	416	458.465
ENSRNOG00000060851	0	0	0	0	0	0	0	0	0	0	0	0
ENSRNOG00000060853	642.922	592.032	624.011	603	592.578	588	589	708.177	622	645	557.098	636.6
ENSRNOG00000060866	0	0	0	0	0	0	0	0	0	0	0	0
ENSRNOG00000060867	7	2	2	2	5	3	2	9	1	3	4	6
ENSRNOG00000060869	3112.82	2430.05	3000.64	2855.99	2941.17	2905.07	2887.99	3003.48	2874.52	3073.52	2821.99	3089.16
ENSRNOG00000060879	289	314	276	279	241.962	211.07	227.142	269	224	239.678	254	275
ENSRNOG00000060912	1767.95	1452.13	1631.8	1668.29	1679.31	1569.9	1603	1818.98	1542	1716.2	1607.43	1677.38
ENSRNOG00000060914	336	312	301.044	267	294	243.872	243	325	273.01	292.204	236.004	296.067
ENSRNOG00000060931	454	348	408	370	332.31	393	378	458	379.128	437.468	400.006	458
ENSRNOG00000060934	0	0	0	1	0	0	0	0	0	0	0	1
ENSRNOG00000060936	119	102	110	130.055	102	119	120	117	118	123	139	135
ENSRNOG00000060939	535.323	456.073	484.039	507.995	572.728	447.859	476.148	578.284	362.975	481.112	428.216	496.101
ENSRNOG00000060946	1361.13	1088.1	1256.79	1268.08	1151.26	1198.87	1528	1666.1	1444.01	1463.58	1462.5	1551.51
ENSRNOG00000060949	4	6	2	2	0	2	3	5	1	3	2	2
ENSRNOG00000060956	3971.28	3702	3262.9	3012.49	3080.32	3003.92	2775.68	4088.05	3064.08	3175.04	3263.82	3620.28
ENSRNOG00000060963	0	0	0	0	0	0	0	0	0	0	0	0
ENSRNOG00000060970	0	0	0	0	0	1	0	0	1	0	0	0
ENSRNOG00000060972	1955.22	1874.37	1888.25	1768.21	1487.38	1486.15	1331	1697.69	1633.15	1690.29	1606.37	1755.65
ENSRNOG00000060979	2452	2156.78	1957.02	1954.01	1779.13	1807.48	1828.01	2498.47	2094.12	2065.65	2156.61	2208.22
ENSRNOG00000060984	68	52	30	46	35	32	21	33	18	49	74	60
ENSRNOG00000060988	530.5	322.861	436.277	443.82	466.759	517.274	522.168	521.592	430.911	433.686	447.177	515.865
ENSRNOG00000060996	0	0	0	0	0	0	0	0	0	0	0	0
ENSRNOG00000061004	2161.11	1796.35	2255.22	2440	2144.74	1917.22	1874.03	1958.15	1973.22	2135.9	1880.85	2094.41
ENSRNOG00000061008	0	0	0	0	0	0	0	0	0	0	0	0
ENSRNOG00000061012	1274.16	1008.66	1161	1166.98	1213.02	1140.97	1141.59	1383.82	1131.81	1293.7	1161.65	1241.13
ENSRNOG00000061026	1	0	1	0	0	0	0	1	1	0	1	2
ENSRNOG00000061035	0	0	0	0	0	0	0	0	0	0	0	0
ENSRNOG00000061038	24	19	16	14	15	20	21	18	25	18	13	24
ENSRNOG00000061039	679	553.993	644.368	677	685.126	639.122	659	743	630.832	700	602.004	712.297
ENSRNOG00000061040	611	564	474	456	471.992	474	450	644	538	573.001	555	522.086
ENSRNOG00000061046	59.821	79.896	125.519	114.255	136.217	40.391	157.547	151.918	96.046	115.811	97.035	140.013
ENSRNOG00000061050	1390.36	1120.08	1332	1267.18	1154.68	1136	1175.79	1405.01	1161.31	1246.66	1223.9	1335.52
ENSRNOG00000061058	6959.58	6046.85	5602.19	5871.21	5313.61	5291.81	5114	6415.01	5083.3	5526.84	5650.55	5738.26
ENSRNOG00000061064	0	0	0	0	0	0	0	0	0	0	0	0
ENSRNOG00000061070	18	13	21	24	12	19	24	22	15	17	13	31.087
ENSRNOG00000061073	560	464	433	450.751	426.022	462.486	482	513.017	477.003	512	504.004	469.024
ENSRNOG00000061080	2092.22	1616.31	1871.35	1878.74	1670.06	1822.62	2461.13	2861.51	2215.43	2611.94	2737.14	2678.82
ENSRNOG00000061085	113.001	84	91	106.037	82.004	74.982	90	95	103	105.014	100	103.002
ENSRNOG00000061088	348	325.009	344	322	295	283.064	272	377.006	343	307	292	341
ENSRNOG00000061094	0	0	0	0	0	0	0	1	0	0	0	0
ENSRNOG00000061097	0	1	2	0	0	0	0	1	0	0	0	2
ENSRNOG00000061099	24.753	7.014	11.759	8.73	17.084	6.63	7.618	18.334	9.099	15.233	12.005	15.961
ENSRNOG00000061100	176	158.003	180	162.001	181.011	203	200	202.034	187.136	212.296	199.994	199.973
ENSRNOG00000061101	0	0	0	0	0	0	0	0	0	0	0	0
ENSRNOG00000061102	2313.69	1995.19	1699	1677.95	1531.98	1506.04	1259	1845.77	1476	1474.34	1669.44	1510.72
ENSRNOG00000061108	4767.07	4065.71	4054.41	4221.04	3885.64	3803.64	3716.01	4688.45	3841.1	4191.28	4158.85	4255.69
ENSRNOG00000061121	5211.99	3854.8	4721.08	4675.21	4144.19	4510.27	5455.87	5504.7	5018.67	5500.27	5714.09	5883.89
ENSRNOG00000061128	479.002	347.928	395	405	407.038	359.018	353	422	371.057	436	402.066	372
ENSRNOG00000061129	1921	1786	1818.31	1820.02	1647.15	1474.43	1361	1920.01	1580.92	1648.92	1560.56	1644.89
ENSRNOG00000061130	0	0	0	0	0	0	0	0	0	0	0	0
ENSRNOG00000061139	357	284.018	265	281.017	255	219.046	262	310.006	238	247.995	236.313	259
ENSRNOG00000061146	148	132	107	90	115	135	132	151	118	102	99	105
ENSRNOG00000061147	220	199	217	206	234.002	228	223.919	250.005	229	235	232	273
ENSRNOG00000061151	50.119	48.409	53.937	37.338	42.98	44.442	43.51	52.773	42.76	41.621	56.982	72.117
ENSRNOG00000061152	2012.41	1645.51	1711.85	1726.21	1701.46	1638.85	1641.38	2008.83	1480.46	1628.84	1834.93	1786.38
ENSRNOG00000061153	3210.48	1573.43	3087.96	2296	3417.6	2823	2758.05	2842.12	2074.92	2351.83	2855.4	3243.5
ENSRNOG00000061157	8	4	4	2	4	4	9	3	3	6	2	10
ENSRNOG00000061160	5	7	2	4	3	3	1	5	1	1	4	10.001
ENSRNOG00000061176	7800.26	6504.98	7628.01	7670.27	7612.33	7329.84	7233.6	7543.5	6924.56	7124.29	6577.54	7337.77
ENSRNOG00000061182	3	1	1	0	2	1	1	3.004	1	1	2	3
ENSRNOG00000061193	0	0	0	0	0	0	0	0	0	0	0	0
ENSRNOG00000061199	82	62	94	98	112	74	107	104	66	68	70	87
ENSRNOG00000061213	911.622	808.556	859.782	798.012	767.219	751.075	682.106	902.544	744.677	787.992	704.325	744.069
ENSRNOG00000061215	14839.1	8894.66	12353.8	10884.4	13371.2	11715.5	13144.1	17620.1	10108.2	11165.7	11019.3	13204.1
ENSRNOG00000061216	18384.8	13820.2	17380.9	17230.6	18344.4	16164.4	16486.8	17477.8	14892.1	16791	15473	16971
ENSRNOG00000061227	0	0	0	0	0	0	0	0	0	0	0	0
ENSRNOG00000061230	6201.22	4300.87	5552.5	5917.27	5290.34	5175.53	5866.37	6257.5	5288.54	5848.06	5816.39	6098.9
ENSRNOG00000061231	3696.99	2813.97	3427.69	3510.05	3998.33	3248.93	3222	3710.71	3203.97	3336.79	2827.67	3496.26
ENSRNOG00000061237	10	16	4	7	5	3	6	8	10	16	10	8
ENSRNOG00000061238	20	25	13	21.954	14	21	13	18	8	11	23	26
ENSRNOG00000061240	0	0	0	1	1	1	0	1	1	1	0	1
ENSRNOG00000061246	4355.79	4460.95	3761.51	3955.24	3609.71	3510.58	3061.59	4171.86	4020.7	4228.37	3841.85	3891.42
ENSRNOG00000061247	3	6	5	4	0	2	2	3	2	2	5	8
ENSRNOG00000061249	0	0	0	0	0	0	0	0	0	0	0	0
ENSRNOG00000061262	8477.5	6477.52	7482.55	7780.56	7011.02	7519.27	9652.4	10225.2	7914.75	9227.81	9751.31	9968.7
ENSRNOG00000061270	19533	20182	23685.8	26264.3	23894.8	22552.3	23634.4	21973.7	27282.5	28057.2	22009.1	27078.6
ENSRNOG00000061275	1	0	0	1	1	0	0	1	0	0	0	2
ENSRNOG00000061279	5.364	2	2	8.528	1.415	1	2.091	2.051	2	6.234	3.783	1
ENSRNOG00000061293	0	0	0	0	0	0	0	0	0	0	0	0
ENSRNOG00000061294	4	2.001	6	3	1	6	2	3	1	4	3	1
ENSRNOG00000061299	1	0	1.001	2	1	0	0	1.001	1	1	0	0
ENSRNOG00000061304	8845.03	6202.03	6968.77	7431.8	6599.44	6477.22	7767.42	8696.4	7120.47	8179.71	8029.09	8067.09
ENSRNOG00000061312	593.341	483.118	542.407	535.918	517.148	497.13	552.187	627.541	562.287	545.25	600.004	599.879
ENSRNOG00000061317	16.833	0	22.042	0	11.652	10.894	18.231	14.324	16.257	5.645	7.966	4.718
ENSRNOG00000061320	0	0	0	0	0	0	0	94.164	0	0	0	0
ENSRNOG00000061328	36	33	28	41	33	28	50	55	38	48	38	63
ENSRNOG00000061337	661	480.001	644	578.856	551	647	791	897.031	764	778.012	852.484	847.374
ENSRNOG00000061346	651.141	526	607.181	586.104	566	605.002	643	770	580.716	617.183	607.419	663.999
ENSRNOG00000061348	754.233	620.057	875.841	885.256	811.76	860.579	671.976	646.472	713.022	801.576	627.174	749.952
ENSRNOG00000061358	29.278	19.668	30.007	20.044	17.971	5.169	17.469	32.316	17.223	14.598	15.591	15.829
ENSRNOG00000061359	0	0	0	0	0	0	0	0	1.007	0	0	0
ENSRNOG00000061367	125	108	122.963	134.019	97.705	110	147	163	144	182	161.378	153.96
ENSRNOG00000061371	0	1.164	0	0	0	0	1.197	0	0	0	1.12	1.184
ENSRNOG00000061373	115	102	130	112	132	148	100	118	109	134	115.043	142
ENSRNOG00000061376	9.182	2.739	5.834	8.502	0	8.475	2.452	2.23	2.339	0	8.738	4.741
ENSRNOG00000061379	20	16	14	11	20	17	13	30	7	15	24	18
ENSRNOG00000061390	1	2	1	4	1	0	2	0	1	0	0	1
ENSRNOG00000061394	0	0	0	1	0	0	0	0	0	0	0	0
ENSRNOG00000061403	69	42	62	55	68.006	67.915	66	79.005	46.001	55	55.009	68
ENSRNOG00000061414	0	0	0	0	0	0	0	1	0	0	1	0
ENSRNOG00000061415	267	237	257	227.002	219.353	204	196	293	223	273.001	222.893	214
ENSRNOG00000061420	14.048	16.686	11.347	15.264	11.971	19.363	25.302	19.395	8.214	15.843	24.236	14.517
ENSRNOG00000061424	580	516	574	565	543.401	533	484	579.066	546.85	641.913	540.038	592.806
ENSRNOG00000061428	1	3	0	1	1	0	2	0	0	0	0	1
ENSRNOG00000061429	215	176	210	235	245.922	176	189	202.096	206	244	197	275
ENSRNOG00000061438	1.402	5.957	3.203	3.415	0	0	6.755	4.36	2.361	1.688	1.517	1.369
ENSRNOG00000061441	0	0	0	0	0	1.002	1.006	0	0	0	0	0
ENSRNOG00000061443	0	0	0	0	0	0	0	0	0	0	0	0
ENSRNOG00000061450	517.013	462.02	490	471	556	555	697.324	672.679	738.645	662.034	725.02	862
ENSRNOG00000061455	0	0	0	0	0	0	0	0	0	0	0	0
ENSRNOG00000061474	582.191	475.405	573	631.042	601.191	530	526.999	606.001	575	635.39	557.171	590
ENSRNOG00000061484	342	156	296	234	252	214.421	335	342	217	285	266.014	358.01
ENSRNOG00000061492	0	0	1	1	0	0	0	0	0	0	1	0
ENSRNOG00000061499	3401.62	2501.76	3277.7	3334.18	2856.59	3206.42	3327.11	3336.25	2911.04	3401.49	3382.62	3577.31
ENSRNOG00000061507	1	1	0	3	4	4	1	4	5	4	2	3
ENSRNOG00000061508	829.07	528.552	723.999	702.1	629	602	850	1110.83	844.99	932.001	1018.95	1006.05
ENSRNOG00000061510	0	0	0	0	0	0	0	0	0	0	0	0
ENSRNOG00000061511	0	0	0	0	0	1	0	0	0	0	0	1
ENSRNOG00000061519	3317.26	3304.04	3367.26	3723.96	3000.41	2938	2756.04	3029.95	3316.64	3696.99	3134.12	3306.05
ENSRNOG00000061525	0	0	0	0	0	0	0	0	0	0	0	0
ENSRNOG00000061526	46.021	50	42	56	47	47	51	56.02	37	46	28	47
ENSRNOG00000061527	3	2	0	1	0	0	1	2	0	1	2	2
ENSRNOG00000061530	23	39.099	20	25	23	16	24	16	17	20	20.004	13
ENSRNOG00000061533	294	264	220	179	163	172	151.749	244.296	205	193	259	208.852
ENSRNOG00000061543	19516.1	14851	18469.2	18925.5	17483.2	17070.9	17670.6	19092.8	16276.9	18354.5	18117.5	19297.7
ENSRNOG00000061544	19540.3	11958.7	15008.5	15040	16024.8	15314	16782.2	18078.7	14355.9	15766.3	17411.1	18321.2
ENSRNOG00000061572	2651.73	2037.08	2614.52	2749.73	2777.77	2557.79	2661.15	2693.48	2496.63	2749.57	2518.98	2784.84
ENSRNOG00000061579	5.07	0	3.393	1.274	0	0	1.473	3.453	1.487	0	1.737	0
ENSRNOG00000061582	6581.53	5773.45	5570.27	5912.48	5083.66	4787.41	4773.24	6234.66	5540.96	5758.15	5625.54	5740.35
ENSRNOG00000061587	91	52	75	67	76	84	90	107.098	91	102	74	86
ENSRNOG00000061595	0	0	1	0	2	0	1	1	0	0	3	1
ENSRNOG00000061597	19	11	16	12	11	22	18.33	18	19	13	13	22
ENSRNOG00000061603	1422.09	1080.55	1193.92	1174.52	1131.23	1098.26	1219.52	1376.53	1191.98	1378.4	1302.23	1262.49
ENSRNOG00000061607	215.039	155.138	156	192	172.001	176	166	180	167	186.004	200.489	206
ENSRNOG00000061609	0	0	0	0	0	0	0	0	0	0	0	0
ENSRNOG00000061612	343.459	270.842	285.13	277.543	293.289	271.224	277.639	348.414	161.565	215.357	331.747	313.126
ENSRNOG00000061615	0	0	0	0	0	0	0	0	0	0	0	0
ENSRNOG00000061620	0	0	0	0	0	0	0	0	0	0	0	0
ENSRNOG00000061650	442.145	387	268	453	271	279	111	250.85	221.058	352.113	637.704	554.26
ENSRNOG00000061664	0	0	0	0	0	0	0	0	0	0	0	0
ENSRNOG00000061675	0	0	0	0	0	0	0	0	0	0	0	0
ENSRNOG00000061684	2566.82	2137.17	2588.49	2715.96	2450.45	2270	2295.42	2914.54	2302.02	2588.95	2243.7	2529.62
ENSRNOG00000061690	11	9	9	5	4.001	5	5	6	4	0	7	6
ENSRNOG00000061695	1	2	0	0	0	0	1.059	1	0	1	1	0
ENSRNOG00000061703	0	0	0	0	0	0	0	0	1	0	0	0
ENSRNOG00000061707	0	0	0	0	0	0	0	0	0	0	0	0
ENSRNOG00000061711	0	0	0	0	0	0	0	0	0	0	0	0
ENSRNOG00000061714	0	0	0	1	0	0	1	1	0	0	0	0
ENSRNOG00000061716	0	0	0	0	0	0	0	0	0	0	0	0
ENSRNOG00000061731	1034.22	826.007	906.086	918	875.003	1031	929	1088.33	1156.92	1209.09	1348.22	1418
ENSRNOG00000061733	18	13	18	25	27	21	22	5	5	20	16	20
ENSRNOG00000061738	0	0	0	0	0	0	0	0	0	0	0	0
ENSRNOG00000061739	1	1	0	0	0	0	1	1	0	0	1	1
ENSRNOG00000061741	3	0	3	1	0	1	1	2	1	0	1	1
ENSRNOG00000061747	0	0	0	0	0	0	0	0	0	0	0	0
ENSRNOG00000061751	0	0	0	0	0	0	0	0	0	0	0	0
ENSRNOG00000061757	0	0	0	0	0	0	0	0	0	0	0	0
ENSRNOG00000061764	2260.53	1984.43	2074.97	2064.69	1878.78	1934.87	2101.06	2209.07	2235.91	2314.18	2369.18	2575.93
ENSRNOG00000061768	69	56.002	77	82.091	92	105	66	61	58	65	90	87
ENSRNOG00000061774	0	1	0	0	0	0	0	0	0	0	0	1
ENSRNOG00000061776	0	0	0	0	0	0	0	0	0	0	0	0
ENSRNOG00000061782	3369.58	2385.51	2832.7	3041.51	3167.17	2919.09	3041.24	3285.01	2409.94	2828.67	2915.95	2965.42
ENSRNOG00000061795	553.655	418.828	469.85	416.745	437.437	399.498	401.372	484.267	418.204	454.919	447.489	465.419
ENSRNOG00000061803	0	0	0	0	0	0	0	0	0	0	0	0
ENSRNOG00000061813	0	3	1	0	0	0	0	5	2	0	3	1
ENSRNOG00000061814	4149.69	3279.55	4075.51	4343.49	3908.78	3746.5	3721.84	4221.24	3989.34	4261.29	3929.32	4282.25
ENSRNOG00000061818	0	0	0	2	1	1	0	0	1	0	1	0
ENSRNOG00000061845	6089.85	5524.5	6209.9	6825.76	5323.47	5074.79	5453	6223.47	5904.89	6587.18	6037.47	6236.68
ENSRNOG00000061851	2747.38	2344.65	2508.88	2472.06	2356.39	2181.67	2198.06	2747.48	2351.58	2747.14	2567.58	2845.13
ENSRNOG00000061857	12	18	12	8	4	7	6	8	9	8	11	9
ENSRNOG00000061862	70.115	57	50	41	37	60	92	98	54	61	107.004	87.708
ENSRNOG00000061863	8	6	9	7	12	6	6	5	4	6	6	6
ENSRNOG00000061868	7	10	9	4	9	3	11	11	19	13	5	12
ENSRNOG00000061876	1320.01	987.001	1226	1134.05	1245.52	1281.08	1156	1258.01	1087	1234	1198.55	1286.01
ENSRNOG00000061883	167	116	126	139.994	155	129	140	142	129	144	117	138.225
ENSRNOG00000061890	0	0	0	0	0	0	0	0	0	0	0	0
ENSRNOG00000061893	180	145	172.205	190	183	168.812	142	177	152.126	164	147	158
ENSRNOG00000061895	1.975	0	0	0	0	0	0	0	0	0	0	0
ENSRNOG00000061897	0	0	0	0	0	0	0	0	0	0	0	0
ENSRNOG00000061910	258	219	244	234	274.977	229	239	234	160	179	255	258
ENSRNOG00000061928	544	456	434	404.878	444.138	429.963	477	522.566	448	510.07	568.012	559
ENSRNOG00000061930	0	0	0	0	0	0	0	0	0	0	0	0
ENSRNOG00000061936	5.029	10.065	5.639	5	6.993	9.542	5.117	7.514	7.062	6.046	9.065	4.018
ENSRNOG00000061945	0	0	0	1	0	0	0	0	0	0	0	1.001
ENSRNOG00000061979	0	0	0	0	1	1	0	1.001	0	1	0	0
ENSRNOG00000061989	837	670.322	650.001	728.197	559.335	538	564.021	776.03	649.17	725.091	789.279	704.114
ENSRNOG00000061992	0	0	0	0	0	0	0	0	0	0	0	0
ENSRNOG00000062002	523.848	384.705	366.977	301.936	354.834	355.851	375.693	470.918	365.993	369.826	443.752	424
ENSRNOG00000062020	0	1	0	1	0	0	0	2	1	0	0	0
ENSRNOG00000062056	0	0	0	0	0	0	0	0	0	0	0	0
ENSRNOG00000062067	0	0	0	0	0	0	0	0	0	0	0	0
ENSRNOG00000062071	0	0	0	0	1	0	0	0	0	0	2	0
ENSRNOG00000062084	4.06	0	1.129	5.018	1.132	1.138	3.8	2.446	1.13	2.359	2.388	1.18
ENSRNOG00000062096	0	0	0	0	0	0	0	0	0	0	0	0
ENSRNOG00000062101	166	94	102	151	121	129	130	131	115	127.001	143	145
ENSRNOG00000062108	733	690	718.867	671.078	659.004	657	536	825.719	654.332	676	565.625	624
ENSRNOG00000062115	0	0	1.635	0	1.018	0	0	0	0	0	0	0
ENSRNOG00000062169	0	0	0	0	0	0	0	0	0	0	0	0
ENSRNOG00000062174	1	0	0	0	0	2	0	0	0	0	0	0
ENSRNOG00000062220	17	12	12	15	19	13	13	18	19	22	18	13
ENSRNOG00000062221	10	10	14	7	9	9	13	15	14	11	19	13
ENSRNOG00000062231	2032.52	1518.03	1752	1736.33	1548.84	1662.67	1846.83	2146.8	1936.35	2014.09	2066.39	2112.05
ENSRNOG00000062233	0	0	0	0	0	0	0	0	0	0	0	0
ENSRNOG00000062241	0	0	0	0	0	0	0	0	0	0	0	0
ENSRNOG00000062245	796.717	568.242	515.207	521.101	465.464	423.011	308.336	412.915	220.61	253.284	414.621	449.096
ENSRNOG00000062247	7.428	3.15	5.193	6.879	11.02	1.605	8.342	9.944	8.106	4.238	6.287	6.925
ENSRNOG00000062253	0	0	0	0	0	0	0	0	0	1.013	0	0
ENSRNOG00000062262	0	0	0	0	0	0	0	0	0	0	0	0
ENSRNOG00000062268	0	0	0	0	0	0	0	0	0	0	0	0
ENSRNOG00000062272	1644.37	1562.66	1976.64	1721.62	1953.47	1882.78	1832.62	2401.24	1721.12	2109.02	1597.05	1951.85
ENSRNOG00000062276	17	7	14	4	20	23	15	18	16	11	22	22
ENSRNOG00000062279	216.834	168.986	189.653	178.458	149.096	168.953	156.155	195.455	169.431	180.941	154.705	186.657
ENSRNOG00000062295	1.004	0	0	2	0	0	2	2	1	3.02	2	0
ENSRNOG00000062296	0	0	0	0	1.001	0	0	0	0	0	0	0
ENSRNOG00000062297	0	0	0	0	0	0	0	0	0	0	0	0
ENSRNOG00000062301	0	0	0	0	0	0	0	0	0	0	0	0
ENSRNOG00000062307	0	0	0	1	0	0	2	0	1	1	0.969	1
ENSRNOG00000062310	4.046	6.196	1.101	5.471	5.115	3.464	1.781	6.334	2.347	0	2.086	0
ENSRNOG00000062311	0	0	0	0	0	0	0	0	0	0	0	0
ENSRNOG00000062312	0	0	0	0	0	0	0	0	1	1	5	3
ENSRNOG00000062313	0	0	0	1	0	0	0	0	0	0	0	0
ENSRNOG00000062314	38	25	33	24	50	27	46	45	37.002	48	53	62
ENSRNOG00000062315	0	0	0	0	0	0	0	0	0	0	0	0
ENSRNOG00000062317	2	3	0	5.186	3.109	0	2	1	0	2	3.801	2
ENSRNOG00000062318	0	0	0	0	0	0	0	0	0	0	0	0
ENSRNOG00000062319	0	0	0	0	0	0	0	0	0	0	0	0
ENSRNOG00000062320	0	0	0	0	0	0	0	0	0	0	0	0
ENSRNOG00000062321	0	0	0	0	0	0	1	1	0	0	1	0
ENSRNOG00000062324	0	0	0	0	0	0	0	0	0	0	0	0
ENSRNOG00000062325	1480.84	1233.37	1495.26	1247.88	1446.85	1288.62	1305.57	1862.86	1289.01	1299.04	1062.75	1479.02
ENSRNOG00000062326	20.493	14.934	17.571	10.901	6.327	16.544	6.324	21.617	13.446	20.551	13.823	20.532
ENSRNOG00000062329	0	0	0	0	0	0	0	0	0	0	0	0
ENSRNOG00000062331	230	178	231	245	246.22	225	237	275.003	232	249	242	245
ENSRNOG00000062333	0	0	0	0	0	0	0	0	0	0	0	0
ENSRNOG00000062334	0	1	0	0	0	0	0	0	1	2	0	0
ENSRNOG00000062335	0	0	0	0	0	0	0	0	0	0	0	0
ENSRNOG00000062339	83.642	59.373	88.249	86.804	103.725	116.274	98.933	124.527	79.739	92.836	72.118	96.772
ENSRNOG00000062346	0	0	0	0	0	0	0	0	0	0	0	0
ENSRNOG00000062347	0	0	0	0	0	0	0	0	0	27.773	0	0
ENSRNOG00000062349	0	0	1	0	0	0	0	0	0	0	0	0
ENSRNOG00000062351	0	0	0	0	0	0	0	0	0	0	0	0
ENSRNOG00000062352	0	0	0	0	0	0	0	0	0	0	0	0
ENSRNOG00000062353	0	1.024	0	0	0	0	0	0	0	0	0	0
ENSRNOG00000062356	0	0	0	0	0	0	0	0	0	0	0	0
ENSRNOG00000062357	177.142	108.209	127.16	116.596	107.265	112.754	115.328	181.098	112.011	106.432	121.722	135.199
ENSRNOG00000062358	36.794	44.873	49	41	61	68.722	39.823	60.71	58.867	53.658	59.915	81.746
ENSRNOG00000062359	1	0	0	0	0	0	0	0	0	1	0	0
ENSRNOG00000062360	732.723	446.557	508.219	347.271	470.402	485.402	712.849	798.292	230.494	262.968	757.688	891.699
ENSRNOG00000062364	0	0	0	0	0	0	0	0	0	0	0	0
ENSRNOG00000062366	0	0	0	0	0	1.014	0	0	0	0	0	0
ENSRNOG00000062367	0	2.004	1.001	1.006	1.512	0	2.379	2.74	0	0	2.004	0
ENSRNOG00000062368	0	0	0	0	0	0	0	0	0	0	0	0
ENSRNOG00000062370	65	34	55	54	48	53.003	44	54	47	53	64	82
ENSRNOG00000062371	0	1	0	1	1	1	1	2	1	1	0	0
ENSRNOG00000062372	0	0	0	0	0	0	0	0	0	0	0	0
ENSRNOG00000062373	1.052	1.009	4.163	3.069	2.416	3.067	3.049	2.063	3.171	1.404	1.016	1.022
ENSRNOG00000062375	1293.32	974.455	1182.91	1175.57	1128.35	1079.37	1203.2	1388.45	1066.29	1187.13	1128.21	1249.65
ENSRNOG00000062377	0	1	0	1	0	0	0	1.001	0	0	0	0
ENSRNOG00000062378	0	0	0	0	0	0	0	0	0	0	0	0
ENSRNOG00000062379	0	0	0	0	0	0	0	0	0	0	0	0
ENSRNOG00000062381	0	0	0	0	0	0	0	0	0	0	0	0
ENSRNOG00000062383	1462	1234	1573	1408.01	1190.11	1184.15	1518	1604.1	1083.09	1129.86	1379.47	1432.04
ENSRNOG00000062385	0	0	0	0	0	0	0	0	0	0	0	0
ENSRNOG00000062386	2.004	0	0	0	0	0	0	0	0	1.001	0	0
ENSRNOG00000062387	122.199	92.626	101.88	105.965	107.771	117.593	106.228	150.788	86.407	95.935	121.029	120.562
ENSRNOG00000062388	0	0	0	0	0	0	0	0	0	0	0	0
ENSRNOG00000062390	0	0	0	0	0	0	0	0	0	0	0	0
ENSRNOG00000062392	0	0	0	0	0	0	0	0	0	0	0	0
ENSRNOG00000062393	0	0	0	0	0	0	0	0	0	0	0	0
ENSRNOG00000062395	0	0	0	0	0	0	0	0	0	0	0	0
ENSRNOG00000062398	0	0	0	0	0	0	0	0	0	0	0	0
ENSRNOG00000062399	0	0	0	0	0	0	0	0	0	0	0	0
ENSRNOG00000062400	388	290	322	363.642	350.001	340	351	379	284	349	328.028	387.763
ENSRNOG00000062401	0	0	0	0	1	0	1	0	0	0	0	0
ENSRNOG00000062405	5.288	3.158	1.036	0	2.067	2.342	1.03	5.277	2.101	0	0	3.145
ENSRNOG00000062406	1949.73	1831.41	1498.67	1519.95	1343.55	1257.42	1148.2	1592.74	1466.1	1559.17	1521.25	1666.51
ENSRNOG00000062407	0	0	0	0	0	0	0	0	0	0	0	0
ENSRNOG00000062409	0	0	0	0	0	0	0	0	0	0	0	0
ENSRNOG00000062410	0	0	0	0	0	0	0	0	0	0	0	0
ENSRNOG00000062411	0	1	0	2	0.85	0	0	0	1	0	1	1
ENSRNOG00000062412	2.7	2.577	0	0	0	0	0	4.009	0	0	0	2.338
ENSRNOG00000062414	0	1.244	0	0	2.73	1.246	0	0	0	1.234	1.265	0
ENSRNOG00000062415	1501.54	1478.01	1119.68	1146.59	912.733	974.442	872.079	1462.38	1070.68	1075.31	1078.7	1026.72
ENSRNOG00000062418	0	0	0	0	0	0	0	0	0	0	0	0
ENSRNOG00000062420	0	0	2	0	0	0	0	0	2	0	0	0
ENSRNOG00000062421	2419.36	1855.95	1794	1798.52	1693.13	1682.86	1657	2246.28	1771.37	1779.29	1844.06	1988.12
ENSRNOG00000062423	0	0	0	0	0	0	0	0	0	0	0	0
ENSRNOG00000062425	313.745	280.893	264.837	300.44	247.768	200.99	239.827	424.599	288.339	309.306	237.331	241.432
ENSRNOG00000062427	0	0	0	0	0	0	0	0	0	0	0	0
ENSRNOG00000062429	1429.18	1193.32	1263.18	1349.79	1211.41	1184.84	1211	1475.46	1247.82	1337.82	1268.09	1339
ENSRNOG00000062430	1	0	0	0	0	0	0	0	0	0	0	1
ENSRNOG00000062435	0	0	0	0	0	0	0	0	0	0	0	0
ENSRNOG00000062438	769	657.006	639	620.881	641.297	591.996	553.004	720.971	598.328	614	564.977	610
ENSRNOG00000062439	83.004	91.021	26.006	22.989	17	32.243	30.399	46.221	34.101	57.267	53.654	50.298
ENSRNOG00000062440	0	0	0	0	0	0	0	0	0	0	0	0
ENSRNOG00000062441	0	0	0	0	0	0	0	0	0	0	0	0
ENSRNOG00000062442	46.953	33.646	33.014	22.074	36.491	28.645	21.209	40.316	34.326	25.19	43.639	46.861
ENSRNOG00000062443	0	0	0	0	0	0	0	0	0	0	0	0
ENSRNOG00000062447	0	0	0	0	0	0	0	0	0	0	0	0
ENSRNOG00000062449	0	0	0	0	0	0	0	0	0	0	0	0
ENSRNOG00000062450	0	0	0	0	0	0	0	0	0	0	0	0
ENSRNOG00000062451	0	0	0	0	0	0	0	0	0	0	0	0
ENSRNOG00000062452	0	0	0	0	0	0	0	0	0	0	0	0
ENSRNOG00000062454	505.563	312.603	320.082	285.09	287.121	327.636	613.397	666.368	445	539.064	529.282	554.262
ENSRNOG00000062457	0	0	0	0	0	0	0	0	0	0	0	0
ENSRNOG00000062459	0	0	0	0	0	0	0	0	0	0	0	0
ENSRNOG00000062461	143.111	124.025	78.327	75.972	49.485	69.662	62.833	110.293	73.318	74.898	76.363	74.801
ENSRNOG00000062462	1	0	0	0	0	0	0	0	0	0	0	0
ENSRNOG00000062464	0	0	0	0	0	0	0	0	0	0	0	1
ENSRNOG00000062465	0	0	0	0	0	0	0	0	0	0	0	0
ENSRNOG00000062466	966.245	755.581	937.34	948.793	981.722	888.066	881.07	917.157	865.694	891.664	868.934	941.41
ENSRNOG00000062467	44	33	37.109	43	45.983	39	70.162	57.028	55.167	49	49	63.619
ENSRNOG00000062468	0	0	0	0	0	0	0	0	0	0	0	0
ENSRNOG00000062469	0	0	0	0	0	0	0	0	0	0	0	0
ENSRNOG00000062471	0	0	0	0	0	0	0	0	0	0	0	0
ENSRNOG00000062473	81	76	70	101	99.292	94	110	94	112	113	122	110
ENSRNOG00000062474	2.362	1.239	0	3.067	0	0	3.525	4.573	4.364	1.37	0	0
ENSRNOG00000062475	0	0	0	0	0	0	0	1	0	0	0	0
ENSRNOG00000062477	0	0	0	0	0	0	0	0	0	0	0	0
ENSRNOG00000062478	60	65.731	37	39	47	28	38	55	40	36	38	50
ENSRNOG00000062479	4.096	8.94	0	2.013	5	1.974	1	2	1	4.024	4.012	3.018
ENSRNOG00000062480	31.689	13.169	16.883	23.477	20.539	23.479	21.47	25.403	19.609	18.689	23.841	26.161
ENSRNOG00000062482	1	2	3	1	1	1	0	1	3	1	0	2
ENSRNOG00000062484	0	0	0	0	0	0	0	0	0	0	0	0
ENSRNOG00000062485	0	0	0	0	0	0	0	0	0	0	0	0
ENSRNOG00000062486	1.023	0	0	0	0	0	0	0	1.026	0	2.055	0
ENSRNOG00000062487	2.178	0	2.114	2	2	2	4	11	5.299	5.987	5	3.025
ENSRNOG00000062489	0	0	0	0	0	0	0	0	0	0	0	0
ENSRNOG00000062492	10.882	6.322	18.047	12.97	4.388	6.969	2.67	4.223	15.693	7.311	8.857	8.405
ENSRNOG00000062493	0	1	0	0	0	0	1	0	1	1	0	0
ENSRNOG00000062495	0	0	0	0	0	0	0	0	0	0	0	0
ENSRNOG00000062496	0	0	0	0	0	0	0	0	0	0	0	0
ENSRNOG00000062500	0	0	0	0	0	0	1.007	0	0	0	0	0
ENSRNOG00000062502	0	0	0	0	0	0	0	0	0	0	0	0
ENSRNOG00000062507	0	0	0	0	0	0	0	0	0	0	0	0
ENSRNOG00000062508	0	0	0	0	0	0	0	0	0	0	0	0
ENSRNOG00000062510	0	0	0	0	0	0	0	0	0	0	0	0
ENSRNOG00000062512	35	30	24	29	37	32	36	42	28	46	35	30
ENSRNOG00000062513	0	0	0	0	0	0	0	0	0	0	0	0
ENSRNOG00000062517	1.004	0	0	2.005	0	0	0	3.655	0	0	1.002	0
ENSRNOG00000062518	0	0	0	0	0	0	0	0	0	0	0	0
ENSRNOG00000062519	0	0	0	0	0	0	0	0	0	0	0	0
ENSRNOG00000062521	637	537	648	659.469	759.578	668.589	532	640.016	559	640.365	580	672.102
ENSRNOG00000062523	0	0	0	0	0	0	0	0	0	0	0	0
ENSRNOG00000062524	80.047	50.483	87.866	84.343	81.066	63.222	62.586	83.336	50.19	51.543	66.876	84.748
ENSRNOG00000062525	0	0	0	0	0	0	0	0	0	0	0	0
ENSRNOG00000062526	1823.86	1512.87	1927.35	2033.08	1865.25	1717.57	1976.98	1999.36	1691.15	1972	1976.44	2122.74
ENSRNOG00000062527	0	0	0	0	0	0	0	0	0	0	0	0
ENSRNOG00000062529	0	0	0	0	0	0	0	0	0	0	0	0
ENSRNOG00000062530	0	0	0	0	0	0	0	0	0	0	0	0
ENSRNOG00000062531	1643.28	1273.02	1534.82	1444.18	1615.21	1498.37	1501.53	1906.24	1410.53	1411.47	1300.13	1563.8
ENSRNOG00000062532	0	0	1	0	0	2	0	0	0	1	0	0
ENSRNOG00000062534	46.925	27.214	31.907	17.346	66.311	62.949	44.371	69.174	24.883	33.8	44.004	44.095
ENSRNOG00000062538	0	0	0	0	0	0	0	0	0	0	0	0
ENSRNOG00000062541	192.164	133	184	195	183	173	209	211	164.48	195	225	238.051
ENSRNOG00000062542	0	0	0	0	0	0	0	0	0	2.731	0	0
ENSRNOG00000062543	1850.1	1891.18	1516.03	1424.26	1079	1104.14	1207.05	1730.66	1590	1448.13	1505.74	1423.09
ENSRNOG00000062544	2	2	2	1	4	3	3	3	4	3	0	1
ENSRNOG00000062546	0	0	0	0	0	0	0	0	0	0	0	0
ENSRNOG00000062547	81.822	50.207	79.182	53.247	74.262	44.11	116.476	110.604	76.911	70.275	78.596	92.905
ENSRNOG00000062548	64.722	60.468	75.041	59.158	83.869	75.065	79.406	77.376	85.669	86.196	63.239	96.096
ENSRNOG00000062550	1.001	0	0	1.005	1.003	1.003	0	1.007	1.001	1.002	1	0
ENSRNOG00000062551	1	0	0	0.5	0	0	0	1	1	0	1	0
ENSRNOG00000062552	607.181	472.995	580.825	650.001	548	543.25	697.889	752.285	726.174	843.632	820.443	844.125
ENSRNOG00000062554	1	1	0	1	1	0	0	0	0	0	3	2
ENSRNOG00000062555	0	0	0	0	0	0	0	0	0	0	0	0
ENSRNOG00000062556	0	0	0	0	0	0	0	0	0	0	0	0
ENSRNOG00000062558	8.538	0	12.638	9.483	0	0	12.431	0	8.47	8.214	0	9.728
ENSRNOG00000062563	0	0	0	0	0	0	0	0	0	0	0	0
ENSRNOG00000062564	2	0	1	3	2	1	3	1	2	1	3	3
ENSRNOG00000062568	13.854	11.476	13.332	4.671	14.221	12.616	11.432	20.363	6.764	5.666	5.272	9.267
ENSRNOG00000062569	0	0	0	0	0	0	0	0	0	0	0	0
ENSRNOG00000062572	0	0	1.002	1.003	1.003	0	0	0	1.005	0	1.002	0
ENSRNOG00000062573	1144	1000.02	1154	1148.97	1257.91	1168.87	912	1142.07	1058.29	1110	1094.78	1232.45
ENSRNOG00000062575	0	0	0	0	0	0	0	0	0	0	0	0
ENSRNOG00000062576	0	0	0	0	0	0	0	0	0	0	0	0
ENSRNOG00000062577	0	0	0	0	0	0	0	0	0	0	0	0
ENSRNOG00000062578	1795.33	1461.05	1373.3	1323.88	1350.05	1370.01	1444.06	1857.7	1388.66	1519.88	1679.25	1709.35
ENSRNOG00000062581	0	0	0	2.213	0	0	0	0	0	0	0	3.286
ENSRNOG00000062583	0	0	0	0	0	0	0	0	0	0	0	0
ENSRNOG00000062586	0	0	0	0	0	0	0	0	0	0	0	0
ENSRNOG00000062587	0	0	0	0	0	0	0	0	0	0	0	0
ENSRNOG00000062588	592.718	426.987	547.904	570.851	588.46	504.024	524.58	623.933	529.784	555.721	452.391	557.539
ENSRNOG00000062590	3162.4	2600.22	2931.47	2977.18	3025.63	2881.31	2099.01	3317.53	2887.74	3077.51	3049.48	3119.36
ENSRNOG00000062591	4.06	2	7	6	5	4.011	3	8.002	6	4	6	3.072
ENSRNOG00000062595	0	0	5.525	0	0	0	39.206	39.05	0	10.16	0	0
ENSRNOG00000062602	0	0	0	0	0	0	0	0	0	0	0	0
ENSRNOG00000062604	0	0	0	0	0	0	0	0	0	0	0	0
ENSRNOG00000062605	67.45	53.984	50.397	71.764	51.549	53.209	55.334	68.8	56.918	59.039	60.049	57.565
ENSRNOG00000062606	0	0	0	0	0	0	0	0	0	0	0	0
ENSRNOG00000062607	0	0	0	0	0	0	0	0	0	0	0	0
ENSRNOG00000062608	0	0	0.5	1	0	0	0	0	0	0	0	0
ENSRNOG00000062609	0	0	0	0	0	0	0	0	0	0	0	0
ENSRNOG00000062610	0	0	0	0	0	0	0	0	0	0	0	0
ENSRNOG00000062613	0	0	0	0	0	1	0	1	0	0	0	0
ENSRNOG00000062618	0	0	0	0	0	0	0	0	0	0	0	0
ENSRNOG00000062619	0	0	0	0	0	0	0	0	0	0	0	0
ENSRNOG00000062620	0	0	0	0	0	0	0	0	0	0	0	1
ENSRNOG00000062621	0	0	0	0	0	0	0	0	0	0	0	0
ENSRNOG00000062624	0	0	0	0	0	0	0	0	0	0	0	0
ENSRNOG00000062627	0	0	0	0	0	0	0	0	0	0	0	0
ENSRNOG00000062629	109.074	88	86	86	65	61.033	43.251	79	72	50	102	64
ENSRNOG00000062631	0	0	0	0	0	0	0	0	0	0	0	0
ENSRNOG00000062632	0	0	0	0	0	0	0	0	0	0	0	0
ENSRNOG00000062633	0	0	0	2.261	0	0	0	0	0	0	0	12.264
ENSRNOG00000062635	0	0	0	0	0	0	0	0	0	0	1	0
ENSRNOG00000062637	0	0	0	0	0	0	0	0	0	0	0	0
ENSRNOG00000062641	15.88	22.973	15.183	17.095	16.231	15.051	22.321	21.43	12.963	9.325	21.869	23
ENSRNOG00000062643	25.029	25.228	20.925	16.46	16.435	21.692	13.603	22.931	16.962	25.085	13.022	26.652
ENSRNOG00000062644	8.001	1	0	1	0	1	6.001	9.001	4	8	0	1
ENSRNOG00000062645	38	35	35	41	44	49	62	54	56	51	80	78
ENSRNOG00000062646	0	0	0	0	0	0	0	0	0	0	0	0
ENSRNOG00000062649	0	0	0	0	0	0	0	0	0	0	0	0
ENSRNOG00000062650	1.5	1	0	0.5	1.5	5	0.5	0.5	1	1.5	2	4.999
ENSRNOG00000062652	2596.37	2270.57	2863.45	2808.79	3289.85	2953.78	2736.73	3527.89	2742.39	2882.59	2434.54	2803.18
ENSRNOG00000062654	0	0	0	0	0	0	0	0	0	0	0	0
ENSRNOG00000062655	0	0	0	0	0	0	0	0	0	0	0	0
ENSRNOG00000062657	0	0	0	0	0	0	0	0	0	0	0	0
ENSRNOG00000062659	0	0	0	0	0	0	0	0	0	0	0	0
ENSRNOG00000062660	0	0	0	0	0	0	0	0	0	0	0	0
ENSRNOG00000062661	80	48	62	39	67	50	34	50	35	28	48	63
ENSRNOG00000062664	0	0	0	0	0	0	0	0	0	0	0	0
ENSRNOG00000062665	2	2	5	1	4	3	4	4	6	2	4	4
ENSRNOG00000062667	0	0	0	0	0	0	0	0	0	0	0	0
ENSRNOG00000062670	0	0	0	0	0	0	0	0	0	0	0	0
ENSRNOG00000062678	28	12	22	22	24	16	20	21	17	13	19	25
ENSRNOG00000062679	9	10.8	6.118	6	9.35	4.412	8.6	17.763	6.462	7.562	14	13
ENSRNOG00000062680	0	0	0	0	0	0	0	0	0	0	0	0
ENSRNOG00000062682	0	0	0	0	0	0	0	0	0	0	0	0
ENSRNOG00000062683	0	0	0	0	0	0	0	0	0	0	0	0
ENSRNOG00000062684	0	0	0	0	0	0	0	0	0	0	0	0
ENSRNOG00000062685	0	0	0	0	0	0	0	0	0	0	0	0
ENSRNOG00000062686	95	81	96	104	78	90	88	106	103.008	114	122.002	132.955
ENSRNOG00000062690	17.913	18.132	24.037	22.98	17.719	11.988	26.098	24.461	5.363	14.73	25.775	17.241
ENSRNOG00000062691	5	4	2	5	1	5	1	2	3	1	3	5
ENSRNOG00000062692	0	0	0	0	0	0	0	0	0	0	0	0
ENSRNOG00000062693	0	0	0	0	0	0	0	0	0	0	0	0
ENSRNOG00000062695	0	0	0	0	0	0	0	0	0	0	0	0
ENSRNOG00000062699	0	0	0	0	0	0	0	0	0	0	0	0
ENSRNOG00000062700	0	0	0	0	3.075	0	0	0	0	1.476	1.883	0
ENSRNOG00000062701	0	0	0	0	0	0	0	0	0	0	0	0
ENSRNOG00000062703	0	0	0	0	0	1	0	0	0	0	1	0
ENSRNOG00000062706	1.028	8.23	11.304	9.271	12.438	7.159	5.158	13.631	9.379	11.479	10.087	5.161
ENSRNOG00000062710	539	446.045	434	434.999	395.316	426.012	284	468.873	390	379	320	335.999
ENSRNOG00000062711	0	0	0	0	0	0	0	0	0	0	0	0
ENSRNOG00000062714	877.033	722.058	826.172	863.882	852	825.08	852	908.795	825	920.909	810.665	901.741
ENSRNOG00000062715	0	0	0	0	0	0	1	0	0	0	0	0
ENSRNOG00000062718	1	2	2	0	0	3	1	3	1	2	0	0
ENSRNOG00000062721	5152.47	4945.03	4106.78	3988.05	3319.04	3562.4	3454.01	4702.09	3990.44	4070.97	4333.1	4114.33
ENSRNOG00000062723	0	0.5	1.505	1.786	1.5	0	2	0	0.5	1.502	0.5	1
ENSRNOG00000062724	0	0	0	0	0	0	0	0	0	0	0	0
ENSRNOG00000062725	0	0	0	0	0	0	0	0	0	0	0	0
ENSRNOG00000062726	0	0	0	0	0	0	0	0	0	0	0	0
ENSRNOG00000062727	3	6	5	1	5	4	5	1	3	2	8	1
ENSRNOG00000062728	249	225.031	257	266	251	240	248	258.412	203	231	259	241.48
ENSRNOG00000062729	6.141	2	3	4	0	2	4	3.001	4	2	0	3
ENSRNOG00000062730	0	0	0	0	0	0	0	0	0	0	0	0
ENSRNOG00000062731	12437.1	10743.9	11883.2	13252.3	11609.9	11473.7	13650.5	14511.4	13551.7	14324.4	12830.5	13869.2
ENSRNOG00000062734	3.127	3.775	0	3.358	1.087	1.903	4.985	1.118	4.954	1.07	1.106	2.169
ENSRNOG00000062735	6.834	22.517	7.115	8.411	4.776	17.574	13.004	10.645	19.418	7.518	17.012	23.28
ENSRNOG00000062737	0	0	0	0	0	0	0	0	0	0	0	0
ENSRNOG00000062739	0	1	1.001	0	2.305	1.502	2.747	0	0	0	1.081	1.198
ENSRNOG00000062740	1	0	0	0	0	0	0	0	1	0	0	0
ENSRNOG00000062741	165.257	134.82	161.582	133.455	186.037	127.842	167.755	207.336	144.626	173.516	150.944	143.382
ENSRNOG00000062743	13	15	20	16	14	8	21	19	24	23	29	22
ENSRNOG00000062745	1.001	2.004	1.002	1	1.001	1.001	1.007	4.03	2.007	1.004	2.015	3.011
ENSRNOG00000062749	0	0	0	0	0	0	0	0	0	0	0	0
ENSRNOG00000062751	0	0	1	0	0	0	0	0	0	0	0	0
ENSRNOG00000062756	0.5	0	0	0	0.5	1	1	1	0	0	0	0
ENSRNOG00000062758	0	0	0	0	0	0	0	0	0	0	0	0
ENSRNOG00000062760	0	0	0	0	0	0	0	0	0	0	0	0
ENSRNOG00000062761	0	0	0	0	0	0	0	0	0	0	0	0
ENSRNOG00000062762	0	0	0	0	0	0	0	0	0	0	0	0
ENSRNOG00000062763	0	0	0	0	0	0	0	0	0	0	0	0
ENSRNOG00000062765	0	2	0	2	0	2	0	1	1	0	0	0
ENSRNOG00000062766	0	0	0	0	0	0	0	0	0	0	0	0
ENSRNOG00000062768	0	2	0	3.01	1	1	0	1	0	1	4	3
ENSRNOG00000062769	0	0	0	0	0	0	0	2	0	0	0	0
ENSRNOG00000062772	5.931	0	5.312	0	0	0	1.239	0	0	0	0	0.997
ENSRNOG00000062775	0	0	0	0	0	0	0	0	0	0	0	0
ENSRNOG00000062776	289.018	245.047	283	252.007	216.689	198.061	202.252	278.989	238	261	253	271
ENSRNOG00000062777	1181.26	930.886	1017.82	984.783	1028.14	906.252	1038	1219.14	995.316	1048	1030.42	1020
ENSRNOG00000062779	1	2	0	2	2	0	1	0	1	0	0	3.007
ENSRNOG00000062781	1	1	1	1	0	0	4	0	0	3	0	0
ENSRNOG00000062783	1390.41	1335.86	1089.01	1071.02	840	842.013	776.766	1195.45	1153.36	1087.2	1080.02	1095.15
ENSRNOG00000062787	1	3	4	5	0	7	3	2	1	1	4	2
ENSRNOG00000062789	0	0	0	0	0	0	0	0	0	0	0	0
ENSRNOG00000062790	0	0	0	0	0	0	0	0	0	0	0	0
ENSRNOG00000062793	2506.65	2322.09	2022.27	1949.34	1916.6	1984.06	1484.5	2017.33	1810.42	1819.5	1750.08	1860.13
ENSRNOG00000062794	1	2	0	1	0	2	1	0	2	2	2	0
ENSRNOG00000062797	0	0	0	0	0	0	0	0	0	0	0	0
ENSRNOG00000062798	1.112	0	1.087	0	0	0	1.183	0	0	0	0	0
ENSRNOG00000062799	1.001	2.001	1.001	0	0	1.001	1.001	0	0	0	0	1.001
ENSRNOG00000062801	0	0	0	0	0	0	0	0	0	0	0	0
ENSRNOG00000062802	0	0	0	0	0	0	0	0	0	0	0	0
ENSRNOG00000062803	0	0	0	0	0	0	0	0	0	0	0	0
ENSRNOG00000062804	0	0	0	0	0	0	0	0	0	0	0	0
ENSRNOG00000062805	2	1	0	1	0	0	0	1	1	0	2	2
ENSRNOG00000062806	224.76	205.264	214.302	205.221	218.809	190.501	229.963	228.305	243.388	258.004	223.145	298.474
ENSRNOG00000062807	0	0	0	0	0	0	0	0	0	0	0	0
ENSRNOG00000062808	233	223	208.414	207	214	172	182	235	202.025	199	212	203
ENSRNOG00000062809	164.313	94.032	134.322	137.857	173.477	160.495	165.749	155.351	156.847	179.316	154.578	154.912
ENSRNOG00000062810	0	0	4.436	4.716	1.671	2	0	0	0	0	0	1
ENSRNOG00000062811	0	0	0	0	1	0	0	0	0	0	0	0
ENSRNOG00000062814	8685.12	6758.84	7506.19	7997.98	7737.11	6887.18	7222.98	8439.63	6903.8	7343.81	7131.44	7594.37
ENSRNOG00000062816	0	0	0	0	0	0	0	0	0	0	0	0
ENSRNOG00000062817	89.122	76.573	52.501	74.084	62.188	43.243	46.289	78.974	57.025	66.172	43.88	65.792
ENSRNOG00000062820	1	0	0	0	0	0	0	0	0	0	0	0
ENSRNOG00000062821	0	0	0	0	0	0	0	0	0	0	0	0
ENSRNOG00000062823	0	0	0	0	0	0	0	0	0	0	0	0
ENSRNOG00000062825	989.29	775.054	1004	1124.66	907.368	929.138	1004.03	974.635	841.013	1010	899.093	952.011
ENSRNOG00000062826	0	0	0	0	0	0	0	0	0	0	0	0
ENSRNOG00000062828	1.005	1.002	0	0	1.571	0	0	0	0	0	1.388	0
ENSRNOG00000062834	0	0	0	0	0	0	0	0	0	0	0	0
ENSRNOG00000062835	84.257	89.204	92.815	95.28	58.359	51.562	61.305	58.57	54.326	65.49	65.442	54.884
ENSRNOG00000062836	0	0	0	0	0	0	0	0	0	0	0	0
ENSRNOG00000062839	0	0	0	0	0	0	0	0	0	0	0	0
ENSRNOG00000062840	0	0	0	0	0	0	0	0	0	0	0	0
ENSRNOG00000062845	27.118	43.824	42.949	25.323	23.587	27.066	56.432	45.75	53.084	60.011	58.173	40.446
ENSRNOG00000062846	1.064	0	1	0	0	0	0	1.002	2.101	1	0	2.041
ENSRNOG00000062848	0	2.057	0	0.814	0	0	0.665	0	0	0.785	0	0
ENSRNOG00000062852	0	0	0	1	1	0	0	0	1	0	0	0
ENSRNOG00000062853	0	0	0	0	0	0	0	0	0	0	0	0
ENSRNOG00000062854	0	0	0	0	0	1	0	0	0	0	0	0
ENSRNOG00000062855	0	0	0	0	0	0	0	0	0	0	0	0
ENSRNOG00000062856	108.855	76.001	99.013	106.255	104.001	103.688	78.794	86.223	83	90.082	97.99	93
ENSRNOG00000062859	25.802	18.609	30.195	30.425	19.999	25.005	12.967	47.328	17.23	21.711	24.43	26.002
ENSRNOG00000062862	0	0	0	0	0	0	0	0	0	0	0	0
ENSRNOG00000062868	0	0	0	0	0	0	0	0	0	0	0	0
ENSRNOG00000062869	0	0	0	0	0	0	0	0	0	0	0	0
ENSRNOG00000062870	3544.02	3098	3285.02	2993.58	2937.98	3013.56	2660.58	3703.94	3180.67	3283.48	3058.78	3403.48
ENSRNOG00000062873	0	0	0	0	0	0	0	0	0	0	0	0
ENSRNOG00000062874	0	0	0	0	0	0	0	0	0	0	0	0
ENSRNOG00000062877	0	0	0	0	0	0	0	0	0	0	0	0
ENSRNOG00000062878	0	0	0	0	0	0	0	0	0	1	0	1
ENSRNOG00000062879	0	0	0	0	0	0	0	0	0	0	0	0
ENSRNOG00000062881	98.132	68.746	54.247	56.103	57.601	58.769	36.667	58.083	50.046	36.061	74.622	50.318
ENSRNOG00000062882	925.001	668.54	818	749.917	856.007	718.299	763	897.513	718	748.52	741.58	841.025
ENSRNOG00000062887	19	9	11	10	17	14	14	18	11	6	7	10
ENSRNOG00000062888	21	14	16	17	23	22	18	21	24	22	14	18
ENSRNOG00000062890	102	83	93	76	82	77	96	107	88	68	128.952	92
ENSRNOG00000062892	89.8	95.113	66.828	63.295	56.692	73.777	60.196	76.73	55.293	61.851	78.885	56.37
ENSRNOG00000062893	0	0	0	0	0	0	0	0	0	0	0	0
ENSRNOG00000062895	60.782	30.475	38.854	65.331	64.274	47.325	52.539	59.844	104.334	107.18	44.251	77.675
ENSRNOG00000062896	97.063	52.474	48.693	80.569	102.499	105.529	109.71	125.073	45.348	23.203	95.622	95.633
ENSRNOG00000062897	0	0	0	0	0	0	0	0	0	0	0	0
ENSRNOG00000062898	7.567	10	3	5	7	9	11	7	8	15	13	8.005
ENSRNOG00000062899	0	0	0	0	0	0	0	0	0	0	0	0
ENSRNOG00000062900	0	0	0	0	1	0	0	0	0	0	0	0
ENSRNOG00000062903	0	0	0	0	0	0	0	0	0	0	0	0
ENSRNOG00000062904	0	0	0	0	0	0	0	0	0	0	0	0
ENSRNOG00000062907	1	0	1	0	0	1.316	3.102	0.997	1.025	2	3	0
ENSRNOG00000062909	0	0	0	0	0	0	0	0	0	0	0	0
ENSRNOG00000062910	3	1	1	1	1	0	3	0	0	3	1	2
ENSRNOG00000062911	46.642	52.99	46.675	39.06	43.443	37.652	47.161	58.423	49.676	38.402	42.532	71.726
ENSRNOG00000062912	0	0	1	0	0	0	0	0	0	0	1.486	0
ENSRNOG00000062915	0	0	0	0	0	0	0	0	0	0	0	0
ENSRNOG00000062916	0	0	0	0	0	0	0	0	0	0	0	0
ENSRNOG00000062917	0	0	0	0	0	0	0	0	0	0	0	0
ENSRNOG00000062918	0	0	0	0	0	0	0	0	0	0	0	0
ENSRNOG00000062919	0	0	0	0	0	0	0	0	0	0	0	0
ENSRNOG00000062920	0	0	0	0	0	0	0	0	0	0	0	0
ENSRNOG00000062922	11	21	13	23	11	15	8	16	9	12	18	10
ENSRNOG00000062923	0	0	0	0	0	0	0	0	0	0	0	0
ENSRNOG00000062926	0	0	0	0	0	0	0	0	0	0	0	0
ENSRNOG00000062927	256.391	217.505	248.641	239.339	251.899	251.956	229.792	240.833	290.018	289.194	217.134	229.103
ENSRNOG00000062928	0	0	0	0	0	0	0	0	0	0	0	0
ENSRNOG00000062930	235042	183026	272701	213215	308187	744320	318896	285797	234717	240938	246150	311730
ENSRNOG00000062931	207.57	203.597	150.263	151.37	103.988	139.421	103.279	152.854	128.765	149.819	154.92	199.437
ENSRNOG00000062932	0	0	0	0	0	0	0	0	0	0	0	0
ENSRNOG00000062933	6	4	6	4	7	6	10	8	9	6	7	11
ENSRNOG00000062934	1	0	1	3	2	2	0	3	3	2	1	1
ENSRNOG00000062935	0	4.366	0	0	0	0	0	0	0	0	0	0
ENSRNOG00000062937	0	0	0	0	0	0	0	0	0	0	0	0
ENSRNOG00000062938	0	0	0	0	0	0	0	0	1	0	0	0
ENSRNOG00000062939	0	1	0	0	0	0	0	0	0	0	0	0
ENSRNOG00000062941	0	0	0	0	0	0	0	0	0	0	0	0
ENSRNOG00000062943	749.979	750.875	705.391	654.161	673.022	705	822.824	895.978	746.701	808.901	873.521	908.724
ENSRNOG00000062944	17	12	30	17	17.003	14	26	22	24	16.016	26	21
ENSRNOG00000062945	28	24	16	26	26	23	34	31.495	20	33	30	31
ENSRNOG00000062946	4.008	1	2.151	0	3.066	0	1.003	1.001	1	1.616	3.028	0
ENSRNOG00000062947	1.082	0	0	0	0	0	0	0	0	1.063	0	1.318
ENSRNOG00000062948	0	1.034	0	1	0	1	1	1	0	0	1	0
ENSRNOG00000062949	0	0	0	0	0	0	0	0	0	0	0	0
ENSRNOG00000062951	0	0	0	0	0	0	0	0	0	0	0	0
ENSRNOG00000062952	10.781	13.701	18.63	9.817	6.767	6.38	12.965	23.116	15.705	7.271	13.961	11.792
ENSRNOG00000062954	1.316	0	0	1.002	1.002	0	1.004	1.005	0	0	0	0
ENSRNOG00000062957	0	0	0	0	0	0	0	0	0	0	0	0
ENSRNOG00000062959	2773.96	2069.09	2463.93	2369	2421.88	2561.94	2865	3081	2481.48	2450.04	2690.06	2766.94
ENSRNOG00000062960	0	0	0	0	0	0	0	0	0	0	0	0
ENSRNOG00000062962	0	0	1	1	0	0	1	0	0	0	0	0
ENSRNOG00000062966	0	0	0	0	0	0	0	0	0	0	0	0
ENSRNOG00000062967	0	0	0	0	0	0	0	0	0	0	0	0
ENSRNOG00000062968	0	0	0	0	0	0	0	0	0	0	0	0
ENSRNOG00000062969	0	0	0	0	0	0	0	0	0	0	0	0
ENSRNOG00000062971	0	0	0	0	0	0	0	0	0	0	0	0
ENSRNOG00000062976	0	0	0	0	0	0	0	0	0	0	0	0
ENSRNOG00000062977	0	0	0	0	2	0	0	0	0	0	0	0
ENSRNOG00000062980	0	0	0	0	0	0	1	0	0	0	0	0
ENSRNOG00000062981	18	11.004	14.009	11.003	14	14.004	11	12	10.003	13.006	13	9
ENSRNOG00000062983	0	0	0	0	0	0	0	0	0	0	0	0
ENSRNOG00000062984	0	0	0	0	0	0	0	0	0	0	0	0
ENSRNOG00000062986	50	22	38	50	23	51	31	45	35	16	26	24
ENSRNOG00000062987	0	1.059	2.276	0	1.075	0	0	0	0	0	0	1.19
ENSRNOG00000062988	0	0	0	0	0	0	0	0	0	0	0	0
ENSRNOG00000062989	0	0	0	0	0	0	0	0	0	0	0	0
ENSRNOG00000062992	0	0	0	0	0	0	0	0	0	0	0	0
ENSRNOG00000062993	0	0	0	0	0	0	0	0	0	0	0	0
ENSRNOG00000062994	0	0	0	0	0	0.5	0	0	0	1	0	0
ENSRNOG00000062996	0	0	0	0	0	0	0	0	0	0	0	0
ENSRNOG00000062997	21	15.281	15.726	17	16	16.99	16.93	21.711	11.086	13	12.007	17.009
ENSRNOG00000062998	0	0	0	0	0	0	0	0	0	0	0	0
ENSRNOG00000062999	0	0	0	0	0	0	0	0	0	0	0	0
ENSRNOG00000063005	0	0	0	0	0	0	0	0	0	0	0	0
ENSRNOG00000063007	0	0	0	0	0	1.001	0	0	0	0	0	1.003
ENSRNOG00000063008	0	0	0	0	0	0	0	0	0	0	0	0
ENSRNOG00000063009	0	0	0	0	0	1.002	0	1.005	2.002	0	3	0
ENSRNOG00000063010	0	0	0	1	0	0	0	0	0	0	0	0
ENSRNOG00000063011	4.641	8.174	1.101	0	0	5.223	1.04	3.161	0.972	0.911	1.037	3.458
ENSRNOG00000063012	0	0	0	1	0	0	0	0	0	0	0	1
ENSRNOG00000063015	50.239	58.557	60.483	37.313	71.254	88.688	44.566	86.716	49.823	63.798	62.771	48.075
ENSRNOG00000063016	1.257	0	0	0	1.632	5.236	0	0	0	1.381	0	0
ENSRNOG00000063018	352.61	287.985	335.398	331.967	299.177	284.613	227.295	344.961	282.094	313.509	261.958	308.472
ENSRNOG00000063019	0	0	0	0	0	0	0	0	0	0	0	0
ENSRNOG00000063020	0	0	0	0	0	0	0	0	0	0	0	0
ENSRNOG00000063021	2861.07	2428.03	2800.05	2782.42	2761.58	2682.92	2787.3	3344.75	2577.03	2685.99	2447.84	2797.23
ENSRNOG00000063022	18.607	19.997	15.202	14.247	15.881	18.296	18.928	23.412	10.879	15.238	18.997	16.654
ENSRNOG00000063023	0	0	0	0	0	0	0	0	0	0	0	0
ENSRNOG00000063024	0	0	0	0	0	0	0	0	0	0	0	0
ENSRNOG00000063025	0	0	0	0	0	0	0	0	0	0	0	0
ENSRNOG00000063027	0	0	0	0	0	0	0	0	0	0	0	0
ENSRNOG00000063030	0	0	0	0	0	0	0	0	0	0	0	0
ENSRNOG00000063031	15429	13961.9	15038.1	17342.1	15426.7	13655.7	14931.2	16641.9	15389.7	17420.7	14389	16428.8
ENSRNOG00000063032	0	0	0	0	0	0	0	0	0	0	0	0
ENSRNOG00000063034	0	2.551	0	0	1.471	3.218	0	0	1.827	1.415	2.71	2.174
ENSRNOG00000063035	0	0	0	0	0	0	0	0	0	0	0	0
ENSRNOG00000063036	5.951	3.858	8.867	4.718	7.48	2.941	4.608	5.037	3.905	10.088	5.018	2
ENSRNOG00000063038	0	0	0	0	1	0	0	0	0	1	0	0
ENSRNOG00000063039	0	0	0	0	0	0	0	0	0	0	0	0
ENSRNOG00000063040	135.391	128.35	79.606	80.473	69.701	81.783	95.923	102.562	76.377	86.405	86.407	87.042
ENSRNOG00000063041	168.029	125.745	167.783	143.678	102.744	121.245	140.139	177.897	121.822	139.225	191.582	169.688
ENSRNOG00000063042	0	0	0	0	0	0	0	0	0	0	0	0
ENSRNOG00000063043	886.906	712.629	773.58	728.998	861.398	773.039	852.811	831.737	742.932	877.573	838.533	924.111
ENSRNOG00000063044	4.973	3.992	2.007	6.031	4.055	8.73	7.433	8.31	6.328	5.852	5.892	14.024
ENSRNOG00000063047	0	0	0	0	0	0	0	0	0	0	0	0
ENSRNOG00000063048	0	0	1	0	0	0	0	0	0	0	0	0
ENSRNOG00000063049	5467.63	4490.63	5081.07	5343.7	4567.84	4584.74	4814.86	5453.83	4896.81	5357.65	4849.32	5072.14
ENSRNOG00000063051	42	50	31	28	32	29	31	32	33	50	39	45
ENSRNOG00000063052	0	0	0	0	0	0	0	0	0	0	0	0
ENSRNOG00000063053	1	3	0	1	0	2	0	2	2	1	1	0
ENSRNOG00000063054	0	0	0	0	0	0	0	0	0	0	0	0
ENSRNOG00000063055	2.897	0	1.021	0	1.023	0	1.015	4.164	3.079	1.021	2.049	1.021
ENSRNOG00000063056	0	0	0	0	0	0	0	0	0	0	0	0
ENSRNOG00000063057	9.884	13.996	13.089	13.001	8.128	13	7.165	12.031	13.446	13.002	5.109	7.129
ENSRNOG00000063059	0	0	0	0	0	0	0	0	0	0	0	0
ENSRNOG00000063060	0	0	0	0	0	0	0	0	0	0	0	0
ENSRNOG00000063066	0	0	0	0	0	0	0	0	0	0	0	0
ENSRNOG00000063068	0	0	0	0	0	0	0	0	0	0	0	0
ENSRNOG00000063069	0	0	0	0	0	0	0	0	0	0	0	0
ENSRNOG00000063070	26814.7	21799	27144.9	29231.2	26812	25335.3	27912.3	27951.3	26959.2	29584.8	25873.8	28733.8
ENSRNOG00000063072	0	0	0	0	0	0	0	0	0	0	0	0
ENSRNOG00000063074	0	0	0	0	0	0	0	0	0	0	0	0
ENSRNOG00000063075	0	0	0	0	0	0	0	0	0	0	0	0
ENSRNOG00000063076	0	0	0	1	163.577	110.709	132.936	170.918	0	0	0	1.001
ENSRNOG00000063077	0	0	0	0	0	0	0	0	0	0	0	0
ENSRNOG00000063079	0	0	0	0	0	0	0	0	0	0	0	0
ENSRNOG00000063080	0	0	0	0	0	0	0	0	0	0	0	0
ENSRNOG00000063081	14.408	3.211	0	24.336	36.09	14.427	118.604	64.21	87.655	59.348	38.322	1.712
ENSRNOG00000063082	0	0	0	0	0	0	0	0	0	0	0	0
ENSRNOG00000063083	4.005	3.004	0	4.003	2.004	1.001	3.928	3	3.92	2	2.004	1
ENSRNOG00000063084	0	0	0	0	0	0	0	0	0	0	0	0
ENSRNOG00000063085	0	0	0	0	0	0	0	0	0	0	0	0
ENSRNOG00000063087	12.976	8.859	7.072	11.731	7.642	3.645	8.046	15.329	6.48	9.502	8.429	9.284
ENSRNOG00000063088	111.163	107.705	67.764	68.971	50.777	48.844	62.144	105.733	76.209	64.616	91.469	73.636
ENSRNOG00000063089	2.366	0	2.393	0	0	0	0	2.365	0	5.615	9.703	2.385
ENSRNOG00000063092	0	0	0	0	0	0	0	1.05	0	0	0	0
ENSRNOG00000063093	0	0	0	0	0	0	0	0	0	0	0	0
ENSRNOG00000063095	0	0	0	0	0	1.013	0	0	0	0	0	0
ENSRNOG00000063096	0	0	0	0	0	0	0	0	0	0	0	0
ENSRNOG00000063098	0	1	0	0	4	0	0	3	0	0	0	1
ENSRNOG00000063099	86.795	72.803	63.442	68.809	62.796	70.307	64.377	85.196	59.16	64.894	62.982	69.553
ENSRNOG00000063100	0	0	0	0	0	0	0	0	0	0	0	0
ENSRNOG00000063101	327.246	293.834	299.566	297.278	285.045	301.261	262.448	346.582	215.992	252.759	318.565	289.336
ENSRNOG00000063102	0	0	0	0	0	0	0	0	0	0	0	0
ENSRNOG00000063103	3068.76	2721.72	2626.25	2629.06	2426.66	2303.02	1857.81	2714.16	2406.51	2390.01	2380.51	2482.66
ENSRNOG00000063104	0	0	0	0	0	0	0	0	0	0	0	0
ENSRNOG00000063108	0	1.183	0	0	1.177	0	0	0	0	1.756	1.16	0
ENSRNOG00000063109	0	0	0	0	1	0	0	0	0	0	0	0
ENSRNOG00000063111	0	0	0	0	0	0	0	0	0	0	0	0
ENSRNOG00000063112	0	0	8.518	0	0	0	0	0	0	0	0	15.531
ENSRNOG00000063113	1.624	0	0	1	0	1	0	3.002	1	0	0	0
ENSRNOG00000063117	9.696	6.38	10.713	9.9	5.198	2.798	2.089	21.654	6.281	3.369	10.092	13.333
ENSRNOG00000063119	1	0	0	0	0	2	0	1	1	0	0	0
ENSRNOG00000063120	0	0	0	0	0	0	0	0	0	0	0	0
ENSRNOG00000063121	0	0	1.002	0	0	0	0	0	0	0	0	0
ENSRNOG00000063122	95.058	71.807	85.219	74.356	61.37	78.999	84.002	102.95	87.21	70.311	103.731	70.355
ENSRNOG00000063124	0	0	0	0	0	0	0	0	0	0	0	0
ENSRNOG00000063125	0	0	0	0	0	0	0	0	0	0	0	0
ENSRNOG00000063127	1.002	1	0	0	0	0	0	2.02	1.005	1.003	2.022	0
ENSRNOG00000063129	0	0	0	0	0	0	0	0	0	0	0	0
ENSRNOG00000063131	0	0	0	0	0	0	0	0	0	0	0	0
ENSRNOG00000063133	1	2	0	1	0	0	2	0	0	0	0	0
ENSRNOG00000063134	0	0	0	0	0	0	0	0	0	0	0	0
ENSRNOG00000063135	207	152	226	173.268	191.54	211	276	316.326	234.152	265.994	284.856	265.095
ENSRNOG00000063137	4.205	4.059	5.198	4.856	6.495	4.523	5.311	9.41	4.71	5.246	6.502	7.793
ENSRNOG00000063139	0	0	0	0	0	0	0	0	0	0	0	0
ENSRNOG00000063141	0	0	0	0	0	0	0	0	0	0	0	0
ENSRNOG00000063142	0	0	0	0	0	0	0	0	0	0	0	0
ENSRNOG00000063144	157.233	147.423	151.367	159.693	142.05	143.384	119.002	160.002	126.484	165.327	130.709	130.534
ENSRNOG00000063146	468.008	405.411	451	420	382.004	362	414	495.024	406	449	431.987	462
ENSRNOG00000063148	0	0	0	0	0	0	0	0	0	0	0	0
ENSRNOG00000063150	159	151	172	210.936	179.001	156.001	134	208	181.006	172.001	168.966	162.119
ENSRNOG00000063151	1	0	0	0	0	0	0	1	0	0	0	0
ENSRNOG00000063152	0	0	0	0	0	0	0	0	0	0	0	0
ENSRNOG00000063153	29.301	34.096	22.068	21.326	25.516	19.147	21.087	29.706	17.067	31.882	10.163	30.224
ENSRNOG00000063155	15.746	20.708	15.162	13.255	15.815	17	16.997	10.509	12	10.488	24	15
ENSRNOG00000063156	0	0	0	0	0	0	0	0	0	0	0	0
ENSRNOG00000063157	0	0	0	0	0	0	0	0	0	0	0	0
ENSRNOG00000063158	0	0	0	0	0	0	0	0	0	0	0	0
ENSRNOG00000063159	0	0	0	0	0	0	0	0	0	0	0	0
ENSRNOG00000063161	0	0	0	0	0	0	0	0	0	0	0	0
ENSRNOG00000063163	0	0	0	0	0	0	0	0	0	0	0	1
ENSRNOG00000063164	0	0	0	0	0	0	0	0	0	0	0	0
ENSRNOG00000063165	0	0	0	0	0	0	0	0	0	0	0	0
ENSRNOG00000063166	0	0	0	0	0	0	0	0	0	0	0	0
ENSRNOG00000063167	1	0	0	2	1	3	2	0	1	1	0	2.143
ENSRNOG00000063168	0	0	0	0	0	0	0	0	0	0	0	0
ENSRNOG00000063169	54.106	50.362	36.366	18.902	41.148	42.894	19.684	44.856	25.655	30.719	37.765	35.951
ENSRNOG00000063171	0	0	0	0	0	0	0	0	0	0	0	0
ENSRNOG00000063172	0	0	0	0	0	0	0	0	0	0	0	0
ENSRNOG00000063174	0	0	0	0	0	0	0	0	0	0	0	0
ENSRNOG00000063175	0	0	0	2	0	0	0	0	1	0	0	0
ENSRNOG00000063176	0	0	0	0	0	0	0	0	0	0	0	1.004
ENSRNOG00000063178	1	1	1	0	0	2	1	1	0	1	0	2
ENSRNOG00000063181	379.808	365.224	311.551	317.838	337.88	272.221	267.956	365.772	323.347	383.215	276.937	293.706
ENSRNOG00000063183	0	0	0	0	0	0	0	0	0	0	0	0
ENSRNOG00000063184	0	0	0	0	0	0	0	0	0	0	0	0
ENSRNOG00000063185	142.674	122.255	107.888	110.968	68.447	80.442	102.789	111.045	118.433	113.654	119.358	110.503
ENSRNOG00000063188	16.131	8.352	19.14	21.081	16.254	17.993	17.338	22.916	19.663	19.072	24.7	21.776
ENSRNOG00000063189	8.01	4.981	2	2.012	5.013	5.142	3	6.004	1.002	0	1	5.036
ENSRNOG00000063190	0	0	0	0	0	0	0	0	0	0	0	0
ENSRNOG00000063191	0	0	0	0	0	0	0	0	0	0	0	0
ENSRNOG00000063192	0	0	0	0	0	0	0	0	0	0	0	0
ENSRNOG00000063193	0	0	0	0	0	0	0	0	0	0	0	0
ENSRNOG00000063194	35.931	39.16	27.881	34.217	32.176	32.195	42.546	34.346	31.849	28.452	50.851	39.634
ENSRNOG00000063197	3740.64	3176.6	3342.57	3142.48	3420.38	3082.01	2961	3754.4	3128.1	3098.04	2844.72	3158.62
ENSRNOG00000063201	0	0	0	0	0	0	0	0	0	0	0	0
ENSRNOG00000063203	0	0	0	0	0	0	0	0	0	0	0	0
ENSRNOG00000063204	0	0	0	0	0	0	0	0	0	0	0	0
ENSRNOG00000063205	1322.47	1034.34	1046.5	971.547	874.249	939.487	952.654	1237.69	980.955	1019.22	1105.01	1005.42
ENSRNOG00000063210	0	0	0	0	0	0	0	0	0	0	0	0
ENSRNOG00000063211	0	0	0	0	0	0	0	0	0	0	0	0
ENSRNOG00000063212	0	0	0	0	0	0	0	0	0	0	0	0
ENSRNOG00000063213	556.58	559	403.005	419.024	511	544.004	510.162	722.704	568	524	526.009	593.08
ENSRNOG00000063214	0	0	0	0	0	0	0	0	0	0	0	0
ENSRNOG00000063215	0	0	0	0	0	0	0	0	0	0	0	0
ENSRNOG00000063216	14	16	17	19	23	13	11	18	25	13.002	25	21
ENSRNOG00000063217	0	0	2	1	0	0	0	0	0	0	0	0
ENSRNOG00000063219	0	0	0	0	0	0	0	0	0	0	0	0
ENSRNOG00000063221	60.471	86.842	16.385	10.329	0	50.431	29.95	92.022	4.718	13.239	11.041	62.301
ENSRNOG00000063223	0	0	0	1	0	0	0	1	1	0	0	1
ENSRNOG00000063224	0	0	0	0.5	0	0	0	0	0	0	0	0
ENSRNOG00000063225	0	0	0	0	0	0	0	0	0	0	0	0
ENSRNOG00000063229	0	0	0	0	0	0	0	0	0	0	0	0
ENSRNOG00000063231	0	0	0	0	0	0	0	0	0	0	0	0
ENSRNOG00000063232	485.592	334.572	907.134	770.949	913.504	910.414	438.896	511.356	741.235	708.304	769.205	847.203
ENSRNOG00000063233	0	0	0	0	0	0	0	0	0	0	0	0
ENSRNOG00000063234	0	0	0	0	0	0	0	0	0	0	0	0
ENSRNOG00000063235	0	1.001	3.002	0	1.03	1.001	0	1.001	0	0	0	0
ENSRNOG00000063236	3	3	5	6	5	3	1	1	2	1	3	4
ENSRNOG00000063241	0	0	0	0	0	0	0	0	0	0	0	0
ENSRNOG00000063242	0	0	0	0	0	0	0	0	0	0	0	0
ENSRNOG00000063244	1691.81	1309.89	1771.05	1543.72	1574	1581.07	1897.94	2056.01	1697	1656.62	1606.03	1808.03
ENSRNOG00000063246	0	0	0	0	0	0	0	0	0	0	0	0
ENSRNOG00000063247	1	0	0	0	0	0	0	0	0	0	0	0
ENSRNOG00000063248	0	0	0	0	0	0	0	0	0	0	0	0
ENSRNOG00000063249	0	0	0	0	0	0	0	0	0	0	0	0
ENSRNOG00000063251	0	0	0	0	0	0	0	0	0	0	0	1
ENSRNOG00000063254	343	282.42	285	291	311	276	276	351	238	290.99	282.299	297.999
ENSRNOG00000063256	0	0	0	0	0	0	0	0	0	0	0	0
ENSRNOG00000063259	0	0	0	0	0	0	0	0	0	0	0	0
ENSRNOG00000063260	0	0	0	0	0	0	0	0	0	0	0	0
ENSRNOG00000063262	222	187	167	192	175.12	148	164	175.215	149	142	140.01	148
ENSRNOG00000063264	0	0	0	0	0	0	0	0	0	0	0	0
ENSRNOG00000063265	9.203	7.992	4.115	4.978	4.987	1.001	6.97	7.652	1	3.824	5.875	5.021
ENSRNOG00000063272	0	0	0	0	0	0	0	0	0	0	0	0
ENSRNOG00000063273	0	0	0	0	0	0	0	0	0	0	0	0
ENSRNOG00000063275	676.565	660.172	541	582	419	442	452	563	531.045	583	556.098	604.723
ENSRNOG00000063276	0	0	0	0	0	0	0	0	0	0	0	0
ENSRNOG00000063277	0	0	0	0	0	0	0	0	0	0	0	0
ENSRNOG00000063278	4.558	0	0	1.017	1.02	0	1.031	0	0	1.019	1.017	0
ENSRNOG00000063279	0.5	1	1	0	1.5	2	0	2	0	2	1	1.5
ENSRNOG00000063280	0	0	0	0	0	0	3.867	0	0	0	0	0
ENSRNOG00000063281	1	0	0	0	0	0	0	0	0	0	0	0
ENSRNOG00000063282	0	0	0	0	0	0	0	0	0	0	0	0
ENSRNOG00000063283	0	0	0	0	0	0	0	0	0	0	0	0
ENSRNOG00000063284	1.001	1	1	1	1	1	0	0	1	2	0	0
ENSRNOG00000063285	0	0	0	0	0	0	0	0	0	0	0	0
ENSRNOG00000063286	0	0	0	0	0	0	0	0	0	0	0	0
ENSRNOG00000063287	0	0	0	0	0	0	0	0	0	0	0	0
ENSRNOG00000063288	0	0	0	0	0	0	0	0	0	0	0	0
ENSRNOG00000063289	0	0	0	0	61.864	53.678	95.621	81.231	0	0	0	0
ENSRNOG00000063290	1629.64	1392.84	1374	1669.97	1157.83	1105.05	1212	1411.2	1277	1407.78	1132.68	1150.74
ENSRNOG00000063291	0	0	0	0	0	0	0	0	0	0	0	0
ENSRNOG00000063294	1	0	2	2	0	0	0	0	0	2	1	2
ENSRNOG00000063295	0	0	0	0	0	0	0	0	0	0	0	0
ENSRNOG00000063297	0	0	0	0	0	0	0	0	0	0	0	0
ENSRNOG00000063299	0	0	0	0	0	0	0	0	0	0	0	0
ENSRNOG00000063300	3714	3711.83	3091.48	3072.86	2763.57	2626.54	2880	3640.68	3502.18	3533.95	3113.53	3302.01
ENSRNOG00000063301	511.526	187.481	260.07	199.49	203.447	482.397	431.312	386.523	224.179	163.742	196.221	207.621
ENSRNOG00000063302	1288.28	1023.37	1063.5	1057.11	995.482	944.664	936.207	1222.91	1036.91	1054.1	1034.62	1166.11
ENSRNOG00000063304	0	0	0	0	0	0	0	0	0	0	0	0
ENSRNOG00000063305	0	0	0	0	0	0	0	0	0	0	0	0
ENSRNOG00000063306	0	0	0	0	0	0	0	0	0	0	0	0
ENSRNOG00000063308	301	273.009	341.997	368.199	318.111	318	333	374.62	286	375	297.086	348
ENSRNOG00000063309	0	0	1.08	0	0	0	0	0	0	0	0	0
ENSRNOG00000063310	16.921	22.987	25.865	28.772	28.379	19.689	12.717	18.419	21.334	24.557	39.786	35.557
ENSRNOG00000063311	0	0	0	0	0	0	0	0	0	0	0	0
ENSRNOG00000063313	8252.84	7009.9	6646.14	6526.26	6079.29	5923.44	5616.25	7672.27	6580.34	6886.8	6888.4	6868.24
ENSRNOG00000063314	256	227	255	258	228.196	199	166	233.841	225	203	207	228
ENSRNOG00000063316	0	0	0	0	0	0	0	0	0	0	0	0
ENSRNOG00000063320	0	0	0	0	0	0	0	0	0	0	0	0
ENSRNOG00000063322	0	0	0	0	0	1	1	0	0	0	0	0
ENSRNOG00000063329	0	0	0	0	0	0	0	0	0	0	0	0
ENSRNOG00000063330	0	0	0	0	0	0	0	0	0	0	0	0
ENSRNOG00000063332	50.567	37.682	61.093	67.48	54.259	61.873	56.035	80.003	68.578	56.687	78.305	88.34
ENSRNOG00000063333	1	0	0	0	0	0	0	0	0	0	0	0
ENSRNOG00000063334	2	1.051	1	2	2	0	2	5	1.157	1	2	1
ENSRNOG00000063336	0	0	0	0	0	0	0	0	0	0	0	0
ENSRNOG00000063338	0	1	1	2	0	1	0	0	0	0	0	0
ENSRNOG00000063340	0	0	0	0	0	0	0	0	0	0	0	0
ENSRNOG00000063341	0	0	0	0	0	0	0	0	0	0	0	0
ENSRNOG00000063344	0	0	0	0	0	0	0	0	0	0	0	0
ENSRNOG00000063345	0	0	0	0	0	0	0	0	0	0	0	0
ENSRNOG00000063347	404.166	263.291	305.885	288.596	385.855	336.865	372.996	405.886	319.582	353.482	325.049	374.79
ENSRNOG00000063351	0	0	0	0	0	0	0	0	0	0	0	0
ENSRNOG00000063353	0	0	0	0	0	0	0	0	0	0	0	0
ENSRNOG00000063356	0	0	0	0	0	0	0	0	0	0	0	0
ENSRNOG00000063357	0	0	0	0	0	0	0	0	0	0	0	0
ENSRNOG00000063358	0	0	0	0	0	0	0	0	0	0	0	0
ENSRNOG00000063360	3	0	2	0	3.166	1	5	1	3	3	2	1
ENSRNOG00000063361	0	0	0	0	0	0	0	0	0	0	0	0
ENSRNOG00000063362	0	0	1.002	2.002	0	1.505	0	0	0	0	0	0
ENSRNOG00000063365	0	0	0	0	0	0	0	0	0	0	0	0
ENSRNOG00000063368	0	0	0	2	0	1	0	0	0	0	0	0
ENSRNOG00000063370	0	0	0	0	0	0	0	0	0	0	0	0
ENSRNOG00000063372	0	0	0	0	0	0	0	0	0	0	0	0
ENSRNOG00000063373	13	14	17	15	38	16	22	16	21	14	21	22
ENSRNOG00000063374	0	0	0	0	0	0	0	0	0	0	0	0
ENSRNOG00000063375	0	0	0	0	0	0	0	0	0	0	0	0
ENSRNOG00000063376	0	0	0	0	0	0	0	0	0	0	0	0
ENSRNOG00000063379	1	0	7	4	0	0	1	1	4	6	0	5
ENSRNOG00000063380	0	0	0	0	0	0	0	0	0	0	0	0
ENSRNOG00000063384	17	15	20	13	11	14	19	18	25	28	40	37
ENSRNOG00000063387	42.35	36.358	38.999	37.804	32.987	42.062	41.296	24.021	25.165	36.751	26.685	43.353
ENSRNOG00000063388	0	0	0	0	0	0	0	0	0	0	0	0
ENSRNOG00000063389	0	0	0	0	0	0	0	0	0	0	0	0
ENSRNOG00000063395	21.911	12.993	15.011	12.673	12.386	23.288	22.07	36.908	7.245	8.164	1.814	6.86
ENSRNOG00000063397	2.017	0	2.008	1.08	0	1.048	2.225	2.015	0.977	3.17	0	2.102
ENSRNOG00000063398	1636.45	1685.89	1386.31	1312	1075.8	1168.96	771.172	1190.04	1032.44	964.002	995.713	989
ENSRNOG00000063399	0	0	0	0	0	0	0	0	0	0	0	0
ENSRNOG00000063400	777.02	468.988	799	731.08	802.398	748.583	1014	1068.07	749.126	851.949	844.016	1005.02
ENSRNOG00000063401	0	0	0	0	0	0	0	0	0	0	0	0
ENSRNOG00000063409	0	0	0	0	0	0	0	0	0	0	0	0
ENSRNOG00000063412	0	0	0	0	0	0	0	0	0	0	0	0
ENSRNOG00000063413	0	0	0	0	0	0	0	0	0	0	0	0
ENSRNOG00000063416	799.422	761.549	605.904	563.023	418.262	476.992	383.843	540.422	420.913	407.257	467.791	430.34
ENSRNOG00000063417	0	10.274	0	0	0	4.405	8.058	0	0	0	0	0
ENSRNOG00000063418	3519.26	3188.91	4187.49	3614.15	4177.93	3502.8	3445.56	4228.05	3541.28	4012.45	3095.8	3880
ENSRNOG00000063419	1	0	0.5	1	0	0	1	1	0	0	0	0
ENSRNOG00000063422	0	0	0	0	0	0	0	0	0	1	1	0
ENSRNOG00000063423	0	0	0	0	0	0	0	0	0	0	1.001	0
ENSRNOG00000063425	365.367	303.036	364.524	363.17	349.994	268.522	182.482	328.51	342.036	347.75	290.457	343.472
ENSRNOG00000063426	0	0	0	0	0	0	0	0	0	0	0	0
ENSRNOG00000063427	0	0	0	0	0	0	0	0	0	0	0	0
ENSRNOG00000063431	0	0	0	0	0	0	0	0	0	0	0	0
ENSRNOG00000063432	0	0	0	0	0	0	0	0	0	0	0	0
ENSRNOG00000063435	0	0	0	0	0	0	0	0	0	0	0	0
ENSRNOG00000063436	0	0	0	0	0	0	0	0	0	0	0	0
ENSRNOG00000063437	533.213	519.783	564.409	547.812	453.906	567.777	683.912	715.803	601.676	597.634	652.291	670.532
ENSRNOG00000063440	0	0	0	0	0	0	0	0	0	0	0	0
ENSRNOG00000063443	32	31	23	28	39	44	28	46	30	41	39	32
ENSRNOG00000063444	0	0	0	0	0	0	0	0	0	0	0	0
ENSRNOG00000063448	0	0	0	0	0	0	0	0	0	0	0	0
ENSRNOG00000063450	1503.05	1327.45	1262.93	1329.73	1168.15	1104.39	1083.96	1407.44	1254	1328.38	1369.99	1402.58
ENSRNOG00000063451	7	9.064	5	3.999	1.982	5.245	2.248	2	3.002	1.007	4.036	6.203
ENSRNOG00000063452	0	0	0	0	0	0	0	0	0	0	0	0
ENSRNOG00000063454	0	0	0	0	0	0	0	0	0	0	0	0
ENSRNOG00000063456	0	0	0	0	0	0	0	0	1	0	0	0
ENSRNOG00000063457	0	0	0	0	0	0	0	0	0	0	0	0
ENSRNOG00000063462	0	0	0	0	0	0	1	0	0	0	0	0
ENSRNOG00000063464	0	0	1.006	1.003	0	0	0	0	1.31	0	0	0
ENSRNOG00000063465	0	0	0	0	0	0	0	0	0	0	0	0
ENSRNOG00000063467	1	0	0	0	0	0	0	0	0	0	0	0
ENSRNOG00000063470	1060.01	817	1102.03	1070.37	1082.87	944	969.121	1166.77	899.684	970.634	818.946	1022
ENSRNOG00000063471	8.081	9	12.103	2	8.156	11.166	10.06	11.048	4.008	6.753	5.071	5.334
ENSRNOG00000063474	2	0	2	0	0	3.006	0	0	1	2.42	2	1
ENSRNOG00000063475	0	1	0	0	0	0	0	0	0	0	0	0
ENSRNOG00000063476	236.288	245.266	257.451	249.98	229.924	211.35	216.471	249.817	224.447	248.065	247.435	231.971
ENSRNOG00000063478	0	0	0	0	0	0	0	0	0	0	0	0
ENSRNOG00000063479	0	0	0	0	0	0	0	0	0	0	0	0
ENSRNOG00000063480	0	0	0	0	0	0	0	0	0	0	0	0
ENSRNOG00000063481	14.117	5.414	21.598	15.127	10.814	14.04	15.176	24.564	21.693	5.463	24.853	15.154
ENSRNOG00000063482	2	1	0	0	0	0	0	0	2	0	0	0
ENSRNOG00000063483	0	0	0	0	0	0	0	0	0	0	0	0
ENSRNOG00000063484	1326.19	1390.05	958.929	862.122	709.724	705.658	510.109	945.9	842.549	719.434	907.635	854.903
ENSRNOG00000063487	0	0	0	0	0	0	0	1	0	0	0	0
ENSRNOG00000063489	1068	845.812	998.05	1001.05	958.997	815.567	915	1208.82	868.178	884.486	813.663	877.591
ENSRNOG00000063490	5	3	5	3	1	4	11	7.92	4	4	14	9
ENSRNOG00000063491	0	0	0	0	0	0	0	0	0	0	0	0
ENSRNOG00000063494	0	0	0	0	0	0	0	0	0	0	0	0
ENSRNOG00000063495	37.702	36	36	42.739	30.388	39.389	31.556	28.175	24.347	23.617	40.829	41.282
ENSRNOG00000063497	0	0	0	0	0	0	0	0	0	0	0	0
ENSRNOG00000063498	5	8	1	2	0	3	0	3	2	2	5	4
ENSRNOG00000063501	0	0	0	0	0	0	0	0	0	0	0	0
ENSRNOG00000063505	12262.3	9881.2	12263.6	13610.8	11310.6	10911.9	10623.2	11685.2	11722.6	12684.2	11780.3	12239.5
ENSRNOG00000063507	0	0	0	0	0	0	0	1	0	0	0	0
ENSRNOG00000063508	0	0	0	0	0	0	0	0	0	0	1	0
ENSRNOG00000063511	0	0	0	0	0	0	0	0	1.004	0	0	0
ENSRNOG00000063512	0	0	0	0	0	0	0	0	0	0	0	0
ENSRNOG00000063516	2	2	0	0	1	0	0	0	0	1	2	1
ENSRNOG00000063517	20	14	13	13	22	29	26	25	16	16	22	24
ENSRNOG00000063518	0	0	0	0	0	0	0	0	0	0	0	0
ENSRNOG00000063521	36.602	39.492	61.438	96.416	0	47.452	58.849	38.896	40.432	80.519	69.436	51.611
ENSRNOG00000063522	0	0	0	0	0	0	0	0	0	0	0	0
ENSRNOG00000063523	0	0	0	0	0	0	0	0	0	0	0	0
ENSRNOG00000063524	181	156	172	139.983	159.001	141.002	109	190	132	159	151	133
ENSRNOG00000063525	0	0	0	0	0	0	0	0	0	0	0	0
ENSRNOG00000063528	533.731	433.058	617.514	599.933	651.625	547.952	517.929	603.749	625.174	620.014	540.13	589.57
ENSRNOG00000063529	50.003	20.598	59.656	66.646	43.055	45.791	51.064	41.654	42.042	62.296	55.894	46.669
ENSRNOG00000063531	149.297	163.485	113.326	107.005	67.574	62.31	86.375	97.958	63.872	87.604	57.926	58.159
ENSRNOG00000063533	6	16	14.104	17	15.032	10.592	8	8	15	11	7	11.131
ENSRNOG00000063534	0	0	0	0	0	0	0	0	0	0	0	0
ENSRNOG00000063538	0	0	0	0	0	0	0	0	0	0	0	0
ENSRNOG00000063539	0	0	0	0	0	0	0	0	0	0	0	0
ENSRNOG00000063541	11	1.457	1.081	3.024	2.247	5.05	0	0	3.061	2.03	5	2
ENSRNOG00000063543	0	0	0	0	0	0	0	0	0	0	0	0
ENSRNOG00000063545	0	0	0	0	0	0	0	0	0	0	0	0
ENSRNOG00000063547	74.001	58.921	68.507	76.636	49.43	67.177	45.411	69.08	39.949	63.951	43.22	58.436
ENSRNOG00000063548	0	0	0	0	0	0	0	0	1	0	0	0
ENSRNOG00000063549	0	0	0	0	0	0	0	0	0	0	0	0
ENSRNOG00000063550	0	0	0	4	0	0	0	0	0	0	0	0
ENSRNOG00000063552	3	1.518	3	5.984	6.012	11.272	5.314	4.093	2	3	1	2.999
ENSRNOG00000063559	0	0	0	0	0	0	0	0	0	0	0	0
ENSRNOG00000063560	0	0	0	0	0	0	0	0	0	0	0	0
ENSRNOG00000063563	288.823	267.017	213.768	225.014	212.482	212.371	129.738	278.369	179.232	232.865	216.544	248.089
ENSRNOG00000063565	0	0	0	0	0	0	0	0	0	0	0	0
ENSRNOG00000063567	0	0	0	0	0	0	0	0	0	0	0	0
ENSRNOG00000063569	0	0	0	0	0	0	0	0	0	0	0	0
ENSRNOG00000063572	0	0	0	0	0	0	0	0	0	0	0	0
ENSRNOG00000063574	0	0	0	0	0	0	0	0	0	0	0	0
ENSRNOG00000063575	13	13	10	24	14	21	18	19	15	16	11	21
ENSRNOG00000063576	0	0	0	0	0	0	0	0	0	0	0	0
ENSRNOG00000063577	177.006	185.996	140	144	134	151	135	188	140	124.596	145	148
ENSRNOG00000063578	22.506	14.211	17.53	17.38	13.157	22.479	16.545	22.355	11.456	19.645	20.517	21.589
ENSRNOG00000063581	0	0	0	0	0	0	0	0	0	0	0	0
ENSRNOG00000063582	513.342	440.462	385.019	401.382	254.687	323.925	376.198	512.326	301.291	362.935	417.325	400.857
ENSRNOG00000063583	0	0	0	0	0	0	0	0	0	0	0	0
ENSRNOG00000063584	0	0	0	0	0	0	0	0	0	0	0	0
ENSRNOG00000063585	0	0	0	0	0	0	0	0	0	0	0	0
ENSRNOG00000063586	0	0	0	0	0	0	0	0	0	0	0	0
ENSRNOG00000063587	0	0	0	0	0	0	0	0	0	0	0	0
ENSRNOG00000063588	0	0	0	0	0	0	0	0	0	0	0	0
ENSRNOG00000063590	283.191	193.939	326	305	291.012	269.701	281	328	291.014	305	328.015	348
ENSRNOG00000063591	260.828	219.474	288.61	283.505	279.788	240.125	250.995	282.48	233.544	269.965	287.2	306.059
ENSRNOG00000063592	72	60	92	73	59	56.076	77	79	46	43.003	41	44
ENSRNOG00000063595	0	0	0	0	0	0	0	0	0	0	0	0
ENSRNOG00000063597	0	0	0	0	0	0	1	1	0	0	0	0
ENSRNOG00000063600	0	0	0	0	0	0	0	0	0	0	0	0
ENSRNOG00000063601	8	1	1	2	2	2	0	2	0	2	0	1
ENSRNOG00000063604	48.291	28.217	34.945	35.901	40.031	34.348	38.651	51.325	45.523	40.458	62.825	41.965
ENSRNOG00000063605	0	0	0	0	0	0	0	0	0	0	0	0
ENSRNOG00000063607	10.758	11.966	5	6	11	6.006	5.667	10	13	4	8	7.708
ENSRNOG00000063608	0	0	0	0	1	0	1	0	0	0	0	1
ENSRNOG00000063609	1509.67	1270.86	1588.21	1621.73	1534.42	1441.24	1476.72	1443.97	1443.77	1467.93	1293.78	1476.46
ENSRNOG00000063612	0	0	0	0	0	0	0	0	0	0	0	0
ENSRNOG00000063613	1899.15	1647.08	1864.81	2143.94	1823.5	1740.89	1799.76	2168.85	1803.59	1974.98	1710.31	1975.97
ENSRNOG00000063614	0	0	0	0	0	0	0	0	0	0	0	0
ENSRNOG00000063615	0	0	0	0	0	0	0	0	0	0	0	0
ENSRNOG00000063616	0	0	0	0	0	0	0	0	0	0	0	0
ENSRNOG00000063617	0	1.835	2.175	0	1	0	0	0	0	0	0	0
ENSRNOG00000063618	5.015	4.325	1.002	2.002	0	2.001	2.033	3	4	1.002	2.521	5.002
ENSRNOG00000063621	1147.35	1253.13	776.455	758.725	697.071	697.151	606.619	948.78	754.485	702.401	721.758	741.523
ENSRNOG00000063623	0	0	0	0	0	0	0	0	0	0	0	0
ENSRNOG00000063625	0	0	0	0	0	0	0	0	0	0	0	0
ENSRNOG00000063626	85	62	93	79	80	90	68	86	58.001	76	69	66
ENSRNOG00000063627	0	0	0	0	0	0	0	0	0	0	0	0
ENSRNOG00000063630	75	43	52	53	55	66	62.001	81	54.001	65.064	65.466	52
ENSRNOG00000063631	0	0	0	0	0	0	0	0	0	0	0	0
ENSRNOG00000063632	9.107	6.401	0	0	0	15.957	0	0	8.139	0	19.698	0
ENSRNOG00000063633	0	0	0	0	0	0	0	0	0	0	0	0
ENSRNOG00000063635	105.087	98.839	118.335	106.836	93.621	101.879	90.54	106.873	97.737	96.001	104.098	92.297
ENSRNOG00000063636	579.225	510.484	532.577	409.588	420.669	501.562	318.433	452.839	357.928	376.768	433.156	442.484
ENSRNOG00000063638	0	0	0	2	1	0	0	0	0	0	0	0
ENSRNOG00000063640	252	195	206.96	230	219	268	222	271	256.011	239.167	255	314
ENSRNOG00000063642	0	0	0	0	0	0	0	0	0	0	0	0
ENSRNOG00000063643	0	0	0	0	0	0	0	0	0	0	0	1
ENSRNOG00000063645	0	0	0	0	0	0	0	0	0	0	0	0
ENSRNOG00000063647	7	11.975	3	2	5	1	1	3	2	2	6	7
ENSRNOG00000063649	129.528	127.998	108	92	67	72	61	89	63	74.001	100.859	96.091
ENSRNOG00000063653	0	0	0	0	0.5	0	0	0	0	0	0	0
ENSRNOG00000063656	0	0	0	0	0	0	0	1	0	0	0	0
ENSRNOG00000063657	0	0	0	0	0	0	0	0	0	0	0	0
ENSRNOG00000063659	0	0	0	0	0	0	0	0	0	0	0	0
ENSRNOG00000063660	651.531	538.096	509.09	633.626	496.783	505.017	391.888	665.248	534.909	591.446	436.147	507.375
ENSRNOG00000063664	229	193	276	240	308	272.894	265	339.004	266	300	253.135	266
ENSRNOG00000063665	2	2	0	1	1	3	0	0	1	0	1	0
ENSRNOG00000063667	4.863	2.684	2	2.602	0	0	0	1.001	1.11	0	0	2.002
ENSRNOG00000063669	0	0	0	0	0	0	0	0	0	0	0	0
ENSRNOG00000063670	0	0	0	0	0	0	0	0	0	0	0	0
ENSRNOG00000063672	0	0	0	0	0	0	0	0	0	0	0	0
ENSRNOG00000063674	1.213	0	0	0	0	0	0	0	0	0	0	0
ENSRNOG00000063675	0	0	1	0	0	1	0	0	0	0	0	1
ENSRNOG00000063676	3943.25	2888.21	3198.08	3422.04	3285.17	3211.07	3591.93	3710.55	3333.98	3610.57	3521.79	3719.12
ENSRNOG00000063678	871.956	691	759	713.655	761.481	745	848	996.003	711.003	788.721	813.953	881
ENSRNOG00000063679	428.069	415.363	456.618	376.722	439.992	418.875	387.309	439.44	324.019	414.873	363.719	397.908
ENSRNOG00000063683	0	0	0	0	0	0	0	0	1	0	1	0
ENSRNOG00000063684	0	0	0	0	0	0	0	0	0	0	0	0
ENSRNOG00000063685	0	0	0	0	0	0	0	0	0	0	0	0
ENSRNOG00000063686	0	0	0	0	0	0	0	0	0	0	0	0
ENSRNOG00000063688	0	0	0	0	0	0	0	0	0	0	0	0
ENSRNOG00000063690	0	0	0	0	0	0	0	0	0	0	0	0
ENSRNOG00000063691	0	0	0	0	0	0	0	0	0	0	0	0
ENSRNOG00000063692	0	0	0	0	0	0	0	0	0	0	0	0
ENSRNOG00000063693	0	0	0	0	0	0	0	0	0	0	0	0
ENSRNOG00000063695	0	0	1	0	0	0	0	0	0	0	1	0
ENSRNOG00000063696	82.833	88.716	70.234	72.669	75.09	63.913	66.079	80.125	69.104	93.237	67.594	79.297
ENSRNOG00000063699	5.008	1.001	1	1	2.001	2	4.004	2	2	3	0	3
ENSRNOG00000063700	73.609	55.264	51.468	48.294	65.487	70.973	36.174	56.688	52.825	51.94	43.607	50.029
ENSRNOG00000063701	0	0	0	0	0	0	0	0	0	0	0	0
ENSRNOG00000063704	0	0	0	0	0	0	0	0	0	0	0	0
ENSRNOG00000063705	1	0	0	0	0	0	0	0	1	0	0	0
ENSRNOG00000063707	0	0	0	0	0	0	0	0	0	0	0	0
ENSRNOG00000063708	0	0	0	0	0	0	0	0	0	0	0	0
ENSRNOG00000063709	0	0	0	0	0	0	0	0	0	0	0	0
ENSRNOG00000063710	72	63	56	51	66	55	58	56	44.059	41	61	57
ENSRNOG00000063711	0	0	0	0	0	0	0	0	0	0	0	0
ENSRNOG00000063713	0	0	0	0	0	0	0	0	0	0	0	0
ENSRNOG00000063714	0	0	0	0	0	0	0	0	0	0	0	0
ENSRNOG00000063715	416.121	368.839	411.296	490.853	394.865	360.661	329.503	335.217	304.188	338.533	362.619	420.72
ENSRNOG00000063716	0	0	1	0	0	0	0	0	0	0	0	0
ENSRNOG00000063717	1633	1394.01	1609.34	1746.14	1532.16	1455.02	1518.23	1667.78	1587.84	1882.37	1722.99	1858.02
ENSRNOG00000063723	13.796	4.992	10.404	12.593	7.557	9.856	8.383	9.888	4.014	12.235	10.516	12.131
ENSRNOG00000063724	0	0	1.003	0	0	0	0	0	0	0	0	0
ENSRNOG00000063725	0	0	0	0	0	0	0	0	0	0	0	0
ENSRNOG00000063726	3.082	3.257	2.001	0	2.068	3.002	8.925	10.1	0	2.015	3.041	1.002
ENSRNOG00000063727	8	9	4	6	10	6	9	12	6	7	5	5
ENSRNOG00000063729	0	1	0	1.001	1	2.001	0	0	1	1	0	2
ENSRNOG00000063732	2443.93	2014.09	2341.23	2423.9	2150.8	2201.59	2460	2899.55	2508.18	2696.74	2476.71	2508.14
ENSRNOG00000063733	1	1	0	0	0	4.068	0	2.24	0	0	2	1
ENSRNOG00000063734	0	0	0	0	0	0	0	0	0	0	0	0
ENSRNOG00000063735	0	0	0	0	0	0	0	0	0	0	0	0
ENSRNOG00000063736	0	0	0	0	0	0	0	0	0	0	0	0
ENSRNOG00000063737	68.841	45.142	74.591	41.691	65.176	65.963	56.891	87.591	70.053	78.904	88.502	76.388
ENSRNOG00000063738	0	0	0	0	0	0	0	0.5	0	0	0	0
ENSRNOG00000063739	0	0	0	0	0	0	0	0	0	0	0	0
ENSRNOG00000063740	2.006	0	2.024	0	0	3.028	2.054	0	0.997	0	0	0
ENSRNOG00000063741	3.001	0	0	1	0	0	0	2	0	0	1	0
ENSRNOG00000063745	0	0	0	0	0	0	0	0	0	0	0	0
ENSRNOG00000063747	0	0	0	0	0	0	0	0	0	0	0	0
ENSRNOG00000063749	0	0	0	0	0	0	0	0	0	0	0	0
ENSRNOG00000063752	126	92	89	162	96	123	62	90	96	166.001	348.039	234
ENSRNOG00000063753	0	0	0	0	0	0	0	0	0	0	0	0
ENSRNOG00000063754	6	2	2	1	4	4	5	5	3	3	5	3
ENSRNOG00000063755	15	10	14	15	11	8	9	15	12	11	15.001	8
ENSRNOG00000063756	0	0	0	0	0	0	0	0	0	0	0	0
ENSRNOG00000063758	0	0	0	0	0	0	0	0	0	0	0	0
ENSRNOG00000063762	0	0	0	0	0	0	0	0	0	0	0	0
ENSRNOG00000063763	0	0	0	0	0	0	0	0	0	0	0	0
ENSRNOG00000063766	0	0	0	0	0	0	0	0	0	0	0	0
ENSRNOG00000063767	0	0	1	1	0	0	0	0	0	0	0	0
ENSRNOG00000063768	2.027	0	1.009	0	0	0	0	0	0	0	0	0
ENSRNOG00000063771	0	0	0	0	0	0	0	0	0	0	0	0
ENSRNOG00000063772	0	0	0	0	0	0	0	0	0	0	1	0
ENSRNOG00000063773	7	3	5.004	8	4	3	10	12.015	4	3	8	3
ENSRNOG00000063775	8.597	8.966	6.786	6.759	3.44	3.742	1.939	8.592	4.995	5.35	1.16	3.856
ENSRNOG00000063778	0	0	0	0	0	0	0	0	0	0	0	0
ENSRNOG00000063779	0	0	0	0	0	0	0	0	0	0	0	0
ENSRNOG00000063781	7.629	4.233	1.948	0	2.085	0	2.523	6.426	15.384	11.493	2.385	0
ENSRNOG00000063783	0	1.31	1.02	1.021	0	0	1.048	0	1.045	0	1.169	0
ENSRNOG00000063784	0	0	0	0	0	0	0	0	0	0	0	0
ENSRNOG00000063785	8	3	2	4	5	6	12	6	2	10.075	5	7
ENSRNOG00000063788	0	0	0	0	0	0	0	0	0	0	0	0
ENSRNOG00000063791	0	0	0	0	0	0	0	0	0	0	1	0
ENSRNOG00000063792	0	0	0	0	0	0	0	0	0	0	0	0
ENSRNOG00000063793	0	1	0	0	0	0	0	0	0	0	0	0
ENSRNOG00000063795	0	0	0	0	0	0	0	0	0	0	0	0
ENSRNOG00000063796	24	13	26.002	31	36	23.043	48	43.03	29	31	48	58
ENSRNOG00000063798	0	0	0	0	0	0	0	0	1	0	0	0
ENSRNOG00000063800	0	0	0	0	1.373	0	0	1.28	0	0	0	0
ENSRNOG00000063801	0	0	0	0	0	0	0	0	0	0	0	0
ENSRNOG00000063804	0	0	0	0	0	0	0	0	0	0	0	0
ENSRNOG00000063805	0	0	0	0	0	0	1	0	0	1	0	1
ENSRNOG00000063806	6	5	4	2	2	4	1	6	3	2	3	6
ENSRNOG00000063807	13.312	7.25	13.158	8.096	6.12	10.11	17.185	7.205	9.214	12.147	9.32	23.488
ENSRNOG00000063808	40	23	52	28	47	32	32	37	28	39	41	33
ENSRNOG00000063811	1849.08	1696.54	1678.7	1563.02	1580.09	1647	1635	1926.96	1664.75	1656.98	1725.18	1821.01
ENSRNOG00000063813	0	0	0	0	0	1	0	0	0	0	0	0
ENSRNOG00000063815	0	0	0	0	0	0	0	0	0	0	0	0
ENSRNOG00000063816	1	0	0	0	0	0	1	0	0	0	0	1
ENSRNOG00000063818	0	0	0	0	0	0	0	0	0	0	0	0
ENSRNOG00000063819	0	0	0	0	0	0	0	0	0	0	0	0
ENSRNOG00000063820	0	0	0	0	0	0	0	0	0	0	1	0
ENSRNOG00000063821	0	0	0	0	0	1	0	2.006	0	0	0	0
ENSRNOG00000063826	0	0	0	0	0	0	0	0	0	0	0	0
ENSRNOG00000063827	0	0	0	0	0	0	0	0	0	0	0	0
ENSRNOG00000063828	1100	655.936	986.001	867.905	966.954	989.907	1319.94	1514.2	1152.01	1180.17	1412.6	1444.43
ENSRNOG00000063829	0	0	0	0	0	0	0	0	0	0	0	0
ENSRNOG00000063830	0	0	0	0	0	0	0	0	0	0	0	0
ENSRNOG00000063831	3	0	0	0	2	0	2	0	2	7	0	3
ENSRNOG00000063832	0	0	0	0	0	0	0	0	0	0	0	0
ENSRNOG00000063833	0	0	0	0	0	0	0	0	0	0	0	0
ENSRNOG00000063834	0	0	0	0	0	0	0	0	0	0	0	0
ENSRNOG00000063835	0	0	0	0	0	0	0	0	0	0	0	0
ENSRNOG00000063836	215.018	197	171.025	126	181	208.115	181	210.013	189	196	209.008	232
ENSRNOG00000063838	0	0.5	0	0	0	0	0	0	1	0	0	0
ENSRNOG00000063839	0	0	0	0	0	0	0	0	0	0	0	0
ENSRNOG00000063840	288.76	177.271	228.493	180.37	252.292	231.404	185.866	326.757	182.557	198.752	150.876	177.986
ENSRNOG00000063842	0	0	0	0	0	0	0	0	0	0	0	0
ENSRNOG00000063843	45.619	40.106	66.081	61.335	57.193	34.242	51.857	36.244	32.04	52.464	51.033	56.205
ENSRNOG00000063844	0	0	0	0	0	0	0	0	0	0	0	0
ENSRNOG00000063845	0	0	0	0	0	0	0	0	0	0	0	0
ENSRNOG00000063846	0	0	0	0	0	0	2	0	0	0	0	0
ENSRNOG00000063847	24	24.146	21.254	31.068	17.83	19	21.715	16	21	15.066	25.162	16.616
ENSRNOG00000063848	1217.12	1316.09	1239.08	1428.74	1025.14	801.378	691.878	886.694	692.256	1041.07	1312.61	1381.97
ENSRNOG00000063850	0	1	2	0	0	0	0	0	1	0	0	0
ENSRNOG00000063851	0	0	0	0	0	0	0	0	0	0	0	0
ENSRNOG00000063852	786.018	695.274	674.077	756.712	722.244	712.232	623	838	643.402	724.004	673.064	719
ENSRNOG00000063854	2161	1727	1852.8	1925.32	1826.88	1681.08	1669	2213.09	1727.19	1755.19	1693.33	1841.82
ENSRNOG00000063855	0	0	0	0	0	0	0	0	0	0	0	0
ENSRNOG00000063857	1.942	5.003	1.024	4.112	0	0	0	2.032	0	0	1.06	2.904
ENSRNOG00000063859	0	0	0	0	0	0	0	0	0	0	0	0
ENSRNOG00000063860	1	0	2	1	0	0	0	0	0	0	0	1
ENSRNOG00000063861	1	0	0	0	0	0	0	0	0	0	0	0
ENSRNOG00000063864	2676.93	2028.4	2419.68	2505.28	2297.05	2330.57	2333.55	2657.34	2536.36	2746.09	2749.52	2916
ENSRNOG00000063865	0	0	0	0	0	0	0	0	0	0	0	0
ENSRNOG00000063866	0	1	0	1.116	2	0	0	4	0	1	3.96	1.993
ENSRNOG00000063867	0	0	0	0	0	0	0	0	0	0	0	0
ENSRNOG00000063869	0	0	0	0	0	0	0	0	0	0	0	0
ENSRNOG00000063872	0	0	0	0	0	1	0	0	0	0	1	0
ENSRNOG00000063876	0	0	0	0	0	0	0	0	0	0	0	0
ENSRNOG00000063877	0	0	0	0	0	2.004	1	0	0	0	0	0
ENSRNOG00000063878	0	0	0	0	0	0	0	0	0	0	0	0
ENSRNOG00000063879	1	0	0	0	0	0	0	0	0	0	0	0
ENSRNOG00000063880	2.077	0	2.218	2.065	3.253	2.073	2.091	1.03	3.121	1.026	3.106	4.138
ENSRNOG00000063881	0	0	0	0	0	0	0	0	0	0	0	0
ENSRNOG00000063885	2.368	1.441	1.108	5.938	0	0	0	1.428	2.764	0	1.466	1.107
ENSRNOG00000063889	30.338	33.638	42.792	35.179	23.607	35.497	41.708	32.363	25.446	32.233	47.157	44.499
ENSRNOG00000063890	0	0	0	0	0	0	0	0	0	0	0	0
ENSRNOG00000063891	0	0	0	0	0	0	0	0	0	0	0	0
ENSRNOG00000063892	0	0	0	0	1	0	0	0	0	0	0	0
ENSRNOG00000063900	0	0	1	0	0	0	0	0	0	0	0	0
ENSRNOG00000063901	24.045	10.272	22.442	19.499	15.244	13.202	8.81	25.611	13.274	12.903	8.115	16.562
ENSRNOG00000063902	0	0	0	1	0	1	0	0	0	0	0	0
ENSRNOG00000063903	1202.53	919.02	1184.64	1147.95	1109.62	990.483	1075.55	1154.12	1055.06	1033.18	955.125	1184.62
ENSRNOG00000063904	0	0	0	0	0	0	0	0	0	0	0	0
ENSRNOG00000063905	0	0	0	0	0	0	0	0	0	0	0	0
ENSRNOG00000063912	0	0	0	0	0	0	0	0	0	0	0	0
ENSRNOG00000063913	0	0	0	0	0	0	0	0	0	0	0	0
ENSRNOG00000063914	128.102	99.263	97.94	108.277	97.963	76.23	83.796	120.206	62.412	77.921	81.506	81.612
ENSRNOG00000063916	1.005	0	1.002	1.002	0	0	0	0	0	0	0	2.003
ENSRNOG00000063917	0	0	0	0	0	0	0	0	0	0	0	0
ENSRNOG00000063918	0	0	0	0	0	0	0	0	0	0	0	0
ENSRNOG00000063924	0	0	1.028	0	1.078	0	0	0	1.534	0	0.985	0
ENSRNOG00000063925	0	0	0	0	0	0	0	0	0	0	0	0
ENSRNOG00000063927	153	129	154	121	124	119	143	195	161	158.001	160	168
ENSRNOG00000063929	0	0	0	0	0	0	0	0	0	0	0	0
ENSRNOG00000063931	0	0	0	0	0	0	0	0	0	0	0	0
ENSRNOG00000063933	0	0	0	0	0	0	0	0	0	0	0	0
ENSRNOG00000063936	0	0	0	1.027	0	1.02	0	0	0	0	0	0
ENSRNOG00000063938	0	1.949	4	2	0	1	2	2	0	2	0	2
ENSRNOG00000063939	0	0	0	0	0	0	0	0	0	0	0	0
ENSRNOG00000063940	6.005	2.001	2	1.044	5.023	1	5.006	2.368	3.001	2.001	1	0
ENSRNOG00000063941	0	0	0	0	0	0	0	0	0	0	0	0
ENSRNOG00000063942	0	0	0	0	0	0	0	0	0	0	0	0
ENSRNOG00000063946	0	0	0	0	0	0	0	0	0	0	0	0
ENSRNOG00000063947	0	0	0	0	0	0	0	0	0	0	0	0
ENSRNOG00000063949	0	0	0	0	0	0	0	0	0	0	0	0
ENSRNOG00000063950	0	0	0	0	0	0	0	0	0	0	0	0
ENSRNOG00000063952	0	0	0	0	0	0	0	0	0	0	0	0
ENSRNOG00000063953	0	0	0	0	0	0	0	0	0	0	0	0
ENSRNOG00000063954	50.99	46.475	48.149	35.212	28.518	44.305	32.983	41.496	33.605	23.528	33.301	42.167
ENSRNOG00000063956	2	2	0	2	2	1	0	1	1	3	1	0
ENSRNOG00000063957	0	0	0	0	0	0	0	0	0	0	0	0
ENSRNOG00000063958	0	0	0	0	0	0	0	0	0	0	0	0
ENSRNOG00000063959	0	0	0	0	0	0	0	0	0	0	0	0
ENSRNOG00000063960	0	1	0	0	0	0	0	0	0	0	0	0
ENSRNOG00000063964	434	374	396	447	434.004	392	469.787	474.025	425	456	413.865	454.424
ENSRNOG00000063966	703	523.407	540.034	565	597.775	540	531	739.159	574	582.082	569	616.344
ENSRNOG00000063967	0	0	0	0	0	0	0	0	0	0	0	0
ENSRNOG00000063968	1.012	2	1	4	1	1	2	5	4	1	3	0
ENSRNOG00000063970	2	3	2	0	3	1	1	1	2	1	4	1
ENSRNOG00000063971	0	0	0	0	0	0	0	0	0	0	0	0
ENSRNOG00000063973	0	0	0	0	0	0	0	0	0	0	0	0
ENSRNOG00000063975	0	0	0	0	0	1	0	0	0	0	0	0
ENSRNOG00000063983	445	337	359	344.686	474.163	389	412	379	399.001	363	369.004	456.121
ENSRNOG00000063984	0	0	0	0	0	0	0	0	0	0	0	0
ENSRNOG00000063985	0	0	0	0	0	0	0	0	0	0	0	0
ENSRNOG00000063986	14	19	10	10	13	8	15	22	8	9	14	11
ENSRNOG00000063987	0	0	0	0	0	0	0	0	0	0	0	0
ENSRNOG00000063988	0	0	0	0	0	0	0	0	0	0	0	0
ENSRNOG00000063990	2	2	4	3	3	6	3	5	1	0	2	0
ENSRNOG00000063991	0	0	0	0	0	0	0	0	0	0	1	0
ENSRNOG00000063992	374.731	248.926	400.556	353.271	441.88	342.018	609.327	527.134	526.622	512.14	570.626	596.291
ENSRNOG00000063995	0	0	0	0	0	0	0	0	0	0	0	0
ENSRNOG00000063996	0	0	0	0	0	0	0	0	0	0	0	0
ENSRNOG00000063999	0	0	0	0	0	0	1	0	0	0	1	0
ENSRNOG00000064001	1	0	0	0	0	0	1	0	0	0	0	0
ENSRNOG00000064002	0	0	0	0	0	0	0	0	0	0	0	0
ENSRNOG00000064003	0	0	0	0	0	0	0	2	1	1	0	0
ENSRNOG00000064007	16.979	9.107	21.739	17.175	8.586	7.745	9.824	19.361	9.241	11.843	3.797	18.984
ENSRNOG00000064008	62.543	42.08	45.384	63.668	58.759	45.959	46.812	82.533	72.535	60.044	49.478	46.391
ENSRNOG00000064009	2833.03	2396.6	2642.1	2748.61	2297.75	2445.66	2227.25	2598.49	2273.54	2454.7	2435.46	2687.65
ENSRNOG00000064010	5	7.643	2.046	4.075	5	13.221	2	7.346	3.998	0	3.039	5
ENSRNOG00000064011	3.226	2	3	2.013	6.68	1	4	1.056	0	3.508	0	2.87
ENSRNOG00000064018	0	0	0	0	0	0	0	0	0	0	0	0
ENSRNOG00000064019	859.31	718.242	696.659	779.046	741.242	661.152	716.962	873.274	701.204	733.996	742.042	780.41
ENSRNOG00000064020	0	0	0	0	0	0	0	0	1	0	0	0
ENSRNOG00000064024	0	0	0	0	0	0	0	0	0	0	0	0
ENSRNOG00000064025	20	20	14.247	7	13.016	20.001	12	11	11.002	15.885	6.845	14.001
ENSRNOG00000064026	0	0	0	0	0	0	0	0	0	0	0	0
ENSRNOG00000064027	275.039	260.933	339.003	328.75	321.1	273.003	239.834	307.03	242	302.259	243.003	261.012
ENSRNOG00000064031	0	0	0	0	0	0	0	0	0	0	0	0
ENSRNOG00000064032	0	0	0	0	0	0	0	0	0	0	0	0
ENSRNOG00000064033	0	1	0	0	1	0	0	1	0	2	0	0
ENSRNOG00000064034	0	0	0	0	0	0	0	0	0	0	0	0
ENSRNOG00000064035	0	0	0	0	0	0	0	0	0	0	0	0
ENSRNOG00000064037	27	14.007	25.001	15	24.003	13	18.002	30.002	20	17	19	15
ENSRNOG00000064038	0	0	0	0	0	0	0	0	0	0	0	0
ENSRNOG00000064039	0	0	0	0	0	0	0	0	0	0	0	0
ENSRNOG00000064041	0	0	0	0	0	0	0	0	0	1	0	0
ENSRNOG00000064042	0	0	0	0	0	0	0	0	0	0	0	0
ENSRNOG00000064043	0	0	0	0	0	0	0	0	0	0	0	0
ENSRNOG00000064044	0	0	0	0	0	0	0	0	0	0	0	0
ENSRNOG00000064046	553.337	361.284	431.815	414.797	259.899	326.295	395.473	376.673	446.293	268.174	407.063	450.513
ENSRNOG00000064048	10.058	15.422	18.431	18.087	23.195	18.68	14.717	20.687	22.267	12.327	21.59	18.53
ENSRNOG00000064052	5274.92	4002.61	3763.96	3836.59	3463.97	3717.13	3875	4730.74	3911.8	3867.95	5034.22	4862.27
ENSRNOG00000064055	0	0	0	0	0	0	0	0	0	0	0	0
ENSRNOG00000064057	0	0	0	0	1	0	1	0	0	1	0	0
ENSRNOG00000064059	5.784	2	1.855	4	5.006	1.042	1.999	6.007	0.805	0	5.365	0.942
ENSRNOG00000064060	0	0	0	0	0	0	0	0	0	0	0	0
ENSRNOG00000064061	0	0	0	0	0	0	0	0	0	0	0	0
ENSRNOG00000064062	0	0	0	0	0	0	0	0	0	0	0	0
ENSRNOG00000064063	3.106	1.029	0	0	3.085	2.062	1.019	0	2.035	0	0	3.077
ENSRNOG00000064065	0	0	0	0	0	0	0	0	0	0	0	0
ENSRNOG00000064066	0	0	0	0	0	0	0	0	0	0	0	0
ENSRNOG00000064068	0	0	0	0	0	0	0	0	0	0	0	0
ENSRNOG00000064069	0	0	0	0	0	0	0	0	0	0	0	0
ENSRNOG00000064070	62	46	53	41	57	42	45	58.029	44	51	48	45
ENSRNOG00000064071	0	0	0	0	0	0	0	0	0	0	0	0
ENSRNOG00000064072	0	0	0	0	0	0	0	0	0	0	0	0
ENSRNOG00000064074	0	0	0	0	0	0	0	1	0	0	2.009	0
ENSRNOG00000064075	0	0	0	0	0	0	0	0	0	0	0	0
ENSRNOG00000064077	0	0	0	0	0	0	0	0	0	0	0	0
ENSRNOG00000064078	0	0	0	0	0	0	0	0	0	0	0	0
ENSRNOG00000064080	804.006	612.319	627.468	570.328	537.922	556.168	650.888	811.181	551.789	661.772	706.659	747.829
ENSRNOG00000064081	56.475	45.563	51.174	56.358	43.975	50.526	57.779	72.864	38.458	46.606	81.297	60.919
ENSRNOG00000064082	1	0	0	1	0	0	0	0	0	0	0	0
ENSRNOG00000064083	0	0	0	0	0	0	0	0	0	0	0	0
ENSRNOG00000064085	0	0	0	0	0	0	0	0	0	0	0	0
ENSRNOG00000064086	0	0	0	0	0	0	1	0	0	0	0	0
ENSRNOG00000064088	23.564	12.958	24.122	15.176	14.027	18.683	18.675	22.54	22.002	18.811	26.778	25.074
ENSRNOG00000064090	7040.48	5362.2	7637.15	6569.36	7400.41	6017.62	7022.14	8035.32	6112.37	6384.45	5154.74	5931.2
ENSRNOG00000064091	0	0	0	0	1	0	0	0	0	0	0	1
ENSRNOG00000064095	0	0	1	0	0	0	0	0	0	0	0	0
ENSRNOG00000064097	1	0	0	0	0	0	0	0	0	0	0	0
ENSRNOG00000064099	0	0	0	0	0	0	0	0	0	0	0	0
ENSRNOG00000064100	0	0	0	0	0	0	0	0	0	0	0	0
ENSRNOG00000064101	0	0	0	1.001	0	0	0	0	0	0	0	0
ENSRNOG00000064103	0	0	0	0	0	0	0	0	0	0	0	0
ENSRNOG00000064104	12.332	9.135	12.214	4.139	13.107	5.107	10.257	14.483	6.336	7.91	15.327	11.898
ENSRNOG00000064105	1249.05	1125	1255	1303.43	1223.02	1058.38	1040.03	1323.75	1117.07	1133.01	1102.6	1237
ENSRNOG00000064106	0	0	0	1	0	2	0	0	0	0	0	0
ENSRNOG00000064111	0	0	0	0	0	0	0	0	0	0	0	0
ENSRNOG00000064112	266.224	203	203	199.002	180	170.933	243	361.03	259.099	236	296.007	268
ENSRNOG00000064114	0	0	0	0	0	0	0	0	0	0	0	1
ENSRNOG00000064118	0	0	0	0	0	0	0	0	0	0	0	0
ENSRNOG00000064119	810.527	707.016	834.99	775.604	700.498	698	468	728.527	622	638.516	620.496	668.949
ENSRNOG00000064122	0	0	0	0	0	0	0	1.828	0	0	0	0
ENSRNOG00000064123	0	0	0	0	0	0	1	0	0	1	0	0
ENSRNOG00000064127	0	0	0	0	0	0	0	0	0	0	0	0
ENSRNOG00000064129	0	0	0	0	0	0	0	0	0	0	0	0
ENSRNOG00000064130	0	0	0	0	0	0	0	0	0	0	0	0
ENSRNOG00000064131	0	0	0	0	0	0	0	0	0	0	0	0
ENSRNOG00000064132	651.877	531.152	668.103	632.191	609.002	587.001	591.022	685.997	624.051	630.932	642.984	645.472
ENSRNOG00000064134	0	0	0	0	0	0	0	0	1.175	0	0	0
ENSRNOG00000064135	3.024	0	1.035	1.028	3.501	0	3.654	1.28	2.006	2.003	0	1.002
ENSRNOG00000064138	0	0	0	0	0	0	0	0	0	0	0	0
ENSRNOG00000064139	8	6	3.467	2	3	4	3	2.001	3	1	9	2
ENSRNOG00000064140	410.141	345.726	348.917	282.979	346.399	369.705	280.974	384.509	292.322	309.272	268.924	317.019
ENSRNOG00000064141	2.079	1.022	1.021	1.015	2.04	0	0	0	1.02	2.066	0	2.101
ENSRNOG00000064144	0	0	0	0	0	0	0	0	0	0	0	0
ENSRNOG00000064146	0	0	0	0	0	0	0	0	0	0	0	0
ENSRNOG00000064147	54.729	33.286	42.366	33.475	36.404	38.629	34.678	39.24	40.511	41.851	40.639	41.537
ENSRNOG00000064148	0	0	0	0	0	0	0	0	0	0	0	0
ENSRNOG00000064149	85	81	70	64	67	55	37	89.139	66.902	73.001	70	69
ENSRNOG00000064151	0	0	0	0	0	0	0	0	0	0	0	0
ENSRNOG00000064154	73	62.004	52	67	54	74	47	70	88	71	57	57
ENSRNOG00000064156	0	0	0	0	0	0	0	0	0	0	0	0
ENSRNOG00000064158	0	0	0	0	0	0	0	0	0	0	0	0
ENSRNOG00000064159	0	0	0	0	0	0	0	0	0	1	0	0
ENSRNOG00000064161	1	0	0	0	0	0	0	1	0	0	0	1
ENSRNOG00000064163	0	0	0	0	0	0	0	0	0	0	0	0
ENSRNOG00000064164	0	0	0	0	0	0	0	0	0	0	0	0
ENSRNOG00000064166	7	6	4	7	4	9	12	6	9	6	8	12
ENSRNOG00000064169	0	0	0	0	0	0	0	0	0	0	0	0
ENSRNOG00000064170	0	2	0	0	0	0	0	0	0	0	0	0
ENSRNOG00000064174	0	0	0	0	0	0	0	0	0	0	0	0
ENSRNOG00000064177	249.005	211.004	240	235	192	188	275	306	265.155	286	284.091	307.888
ENSRNOG00000064179	0	1	0	1	2	2	1	2	1	1	0	1
ENSRNOG00000064180	0	0	0	0	0	0	0	0	0	0	0	0
ENSRNOG00000064181	9.638	6.539	5.023	10.506	5	3	2	3.176	1.524	5.001	3	2
ENSRNOG00000064182	0	0	0	0	0	0	0	0	0	0	0	0
ENSRNOG00000064183	1052.15	1001.71	1378.44	1538.18	1226.61	1166.08	1189.25	1241.89	1196.42	1377.08	1281.61	1391.57
ENSRNOG00000064184	0	0	2.913	0	2.658	6.677	5.642	2.451	3.668	6.65	8.713	0
ENSRNOG00000064186	6297.82	5059.8	6319.27	6479.12	6496.44	5841.99	5877	6930.9	5789.95	6346.76	5216.68	6159.84
ENSRNOG00000064189	2.001	0	0	2.001	3.03	1.038	3.329	3.054	0.932	0	1.002	1
ENSRNOG00000064191	1	0	3	0	0	3	6	2	0	0	1	1
ENSRNOG00000064192	0	0	0	0	0	0	0	0	0	0	0	0
ENSRNOG00000064193	0	0	0	0	0	0	0	0	0	0	0	0
ENSRNOG00000064194	0	0	0	0	0	0	0	0	0	0	0	0
ENSRNOG00000064196	0	0	0	0	0	0	0	0	0	0	0	0
ENSRNOG00000064197	0	0	0	0	0	0	0	0	0	0	0	0
ENSRNOG00000064198	19	9	9	15	10	11	15	17	13	15	21	21
ENSRNOG00000064199	0	0	0	0	0	0	0	0	0	0	0	0
ENSRNOG00000064201	0	0	0	0	0	0	0	0	0	0	0	0
ENSRNOG00000064203	1	0	0	0	0	0	0	0	0	0	0	0
ENSRNOG00000064204	3	4	3	5	2	2	2	3	3	3	6	4
ENSRNOG00000064205	6	4	3	5	5	4	7	11	11	11	7	12
ENSRNOG00000064206	1	2	1	1	1	3	2	4	3	5	4	1
ENSRNOG00000064207	0	0	0	1	0	0	0	0	0	0	0	0
ENSRNOG00000064208	0	0	0	0	0	0	0	0	0	0	0	0
ENSRNOG00000064209	28	31	29	23	35	41	24	27	36	29	25	28
ENSRNOG00000064210	11	8	6	8	11	8	8	13	5	10	17	10
ENSRNOG00000064215	0	0	0	0	0	0	0	0	0	0	0	0
ENSRNOG00000064217	0	0	0	0	1	0	0	0	0	0	0	0
ENSRNOG00000064220	2	2	5	1	3	2	5	5	3	3	3	3
ENSRNOG00000064222	17.457	23.64	16.293	15.759	21.916	23.276	10.55	22.201	11.774	7.727	16.373	9.259
ENSRNOG00000064223	0	0	0	0	0	0	0	0	0	0	0	0
ENSRNOG00000064225	0	0	0	0	0	0.887	0	0	0	0.717	0.857	0
ENSRNOG00000064226	0	0	0	0	0	0	0	0	0	0	0	0
ENSRNOG00000064227	0	0	0	0	0	0	0	0	0	0	0	0
ENSRNOG00000064228	2	4	11.564	9.167	5.401	2.028	1	1	4	5	3	6
ENSRNOG00000064229	3.001	1	2	3.003	1	0	2.001	3.001	3	1	2.904	0
ENSRNOG00000064230	0	0	0	0	2.001	4.004	0	1.002	1	1	1	3.017
ENSRNOG00000064232	76	68.013	68	93	72	62	66	95	74	69	79	71
ENSRNOG00000064233	2672.42	2163.06	2853.92	2715.12	2907.3	2685.23	2514	2983.07	2569.23	2709.51	2273.72	2606.51
ENSRNOG00000064234	1	0	1	0	0	0	0	0	0	0	0	0
ENSRNOG00000064235	0	0	0	0	0	0	0	0	0	0	0	1
ENSRNOG00000064236	0	0	0	0	0	0	0	0	0	0	0	0
ENSRNOG00000064237	0	0	0	0	0	0	0	0	0	0	0	0
ENSRNOG00000064238	1112.13	994.19	663.624	574.88	667.046	694.009	719.202	903.833	638.688	635.63	807.712	876.063
ENSRNOG00000064239	0	0	0	0	0	0	0	0	0	0	0	0
ENSRNOG00000064241	0	0	0	0	0	0	0	0	0	0	0	0
ENSRNOG00000064242	0	0	0	0	0	0	0	0	0	0	0	0
ENSRNOG00000064244	49	37	27	32	23.058	27	23	38	28	23	37	35
ENSRNOG00000064245	0	0	0	0	0	0	0	0	0	0	0	0
ENSRNOG00000064248	785	637	714.131	744.959	687	653.052	597	805.926	683.825	631.982	635.315	713.027
ENSRNOG00000064249	0	0	0	0	0	0	0	0	0	0	0	0
ENSRNOG00000064251	0	0	0	0	0	1	0	0	0	0	0	0
ENSRNOG00000064254	0	0	0	0	0	0	0	0	0	0	0	0
ENSRNOG00000064255	26.92	23	24	23.979	18.495	19.437	13.237	21.997	12.376	12.271	18.739	19.972
ENSRNOG00000064257	2.828	0	0	0	0	0	0	0	2	1	0	0
ENSRNOG00000064258	0	0	0	0	2.703	0	0	1.237	2.66	0	0	1.246
ENSRNOG00000064259	0	0	0	0	0	0	0	0	0	0	0	0
ENSRNOG00000064260	0	0	0	0	0	0	0	0	0	0	0	0
ENSRNOG00000064262	28	10	12	10	15	12	34.804	32	17	12	28	30
ENSRNOG00000064264	0	0	0	0	0	0	0	0	0	0	0	0
ENSRNOG00000064266	0	0	0	0	0	0	0	0	0	0	0	0
ENSRNOG00000064268	0	1	0	0	0	0	0	0	0	0	0	0
ENSRNOG00000064269	94.057	38.729	103.299	108.216	89.588	70.411	53.017	99.063	111.351	125.914	77.556	104.219
ENSRNOG00000064273	0	0	0	0	0	0	0	0	0	0	0	0
ENSRNOG00000064275	540.909	452.554	465.34	445.859	417.819	359.16	358.015	535.011	423.126	467.467	453.275	427.587
ENSRNOG00000064278	0	0	1	0	0	0	0	0	0	0	0	0
ENSRNOG00000064283	0	0	0	0	0	0	0	0	0	0	0	0
ENSRNOG00000064286	0	0	0	0	0	0	0	0	0	0	0	0
ENSRNOG00000064289	0	0	0	0	0	0	0	0	0	0	0	0
ENSRNOG00000064291	0	0	0	0	0	0	0	0	0	0	0	0
ENSRNOG00000064293	357.33	289.801	356.955	311.117	318.963	301.974	299.807	361.481	256.818	332.093	289.717	306.695
ENSRNOG00000064294	0	0	0	0	0	0	0	1	0	0	0	0
ENSRNOG00000064298	0	0	0	0	0	0	0	0	0	0	0	0
ENSRNOG00000064299	9	4	5	4	7	6.001	12.893	2	13	5	10	10.999
ENSRNOG00000064302	0	0	1.129	0	0	0	1.189	0	0	0	0	3.3
ENSRNOG00000064303	1	6	10	19	9	1	0	5	9	8	2	6
ENSRNOG00000064304	0	0	0	0	0	0	0	0	0	0	0	0
ENSRNOG00000064314	0	0	0	1	0	0	0	0	0	0	0	0
ENSRNOG00000064315	871.753	601.772	735.436	745.774	701.207	675.404	881.32	1006.88	723.584	738.053	613.653	728.458
ENSRNOG00000064316	0	0	0	0	0	0	0	0	0	0	0	0
ENSRNOG00000064318	1425.96	1298.07	1478.1	1546.16	1305.41	1277.78	1331.99	1402.93	1357.61	1423.17	1186.88	1336.62
ENSRNOG00000064321	0	1	0	0	0	3	0	0	1	0	2	1
ENSRNOG00000064322	0	0	0	0	0	0	0	0	0	0	0	0
ENSRNOG00000064323	0	0	0	0	0	0	0	0	0	0	0	0
ENSRNOG00000064324	0	0	0	0	0	0	0	0	0	1	0	0
ENSRNOG00000064327	0	0	0	0	0	0	0	0	0	0	0	0
ENSRNOG00000064328	2.005	0	0	1	0	2.001	1.001	2.003	2.002	0	0	2.001
ENSRNOG00000064332	0	0	1	0	0	2	1	0	1	0	0	0
ENSRNOG00000064334	0	0	0	0	0	0	0	0	0	0	0	0
ENSRNOG00000064335	0	0	0	0	0	0	0	0	0	0	0	0
ENSRNOG00000064339	0	0	0	0	0	0	0	0	0	0	0	0
ENSRNOG00000064340	0	0	0	0	0	0	0	0	0	0	0	1.002
ENSRNOG00000064345	0	0	0	0	0	0	0	0	0	0	0	0
ENSRNOG00000064346	0	0	0	0	0	0	0	0	0	0	0	0
ENSRNOG00000064349	0	0	0	0	0	0	0	0	0	0	0	0
ENSRNOG00000064351	0	0	0	0	0	0	0	0	0	0	0	0
ENSRNOG00000064353	0	0	0	0	0	0	0	0	0	0	0	0
ENSRNOG00000064354	0	0	0	0	0	1	0	1	0	0	0	0
ENSRNOG00000064355	259.011	242.786	205.811	232.681	268.379	213.365	198.728	259.562	229.96	239.428	268.828	254.931
ENSRNOG00000064358	0	0	0	0	1	0	0	0	0	0	0	0
ENSRNOG00000064359	0	0	0	0	0	0	0	0	0	0	0	1
ENSRNOG00000064362	227.027	161.199	188	164	170	180	276	280	199	233	323.461	358.308
ENSRNOG00000064368	301	251	277	271	228	221	212	311	258	212	242	260.927
ENSRNOG00000064369	0	0	0	0	0	0	0	0	0	0	0	0
ENSRNOG00000064370	0	0	0	0	0	0	0	0	0	0	0	0
ENSRNOG00000064371	0	0	0	0	0	0	0	0	0	0	0	1
ENSRNOG00000064372	0	0	0	0	0	0	0	0	0	0	0	0
ENSRNOG00000064373	9.196	9.116	7.056	8.085	10.206	7.153	12.271	9.132	13.19	4.025	12.38	10.257
ENSRNOG00000064375	0	0	0	0	0	0	0	0	0	0	0	0
ENSRNOG00000064376	240.96	267.562	219.574	246.997	215.258	197.435	218.846	293.1	213.544	235.595	214.242	218.962
ENSRNOG00000064377	0	0	0	0	0	0	0	0	0	1	0	0
ENSRNOG00000064381	63.092	42.899	62.122	60.165	43.348	42.013	62.873	81.558	41.479	70.139	78.068	62.606
ENSRNOG00000064383	0	0	2	0	1	0	0	0	0	0	1	1
ENSRNOG00000064384	0	0	0	0	0	0	0	0	0	0	0	0
ENSRNOG00000064385	7149.15	5962.28	7685.37	7183.72	7954.89	7768.66	7988.9	7922.14	7062.56	7660.77	6428.79	7825.6
ENSRNOG00000064387	0	0	0	0	0	0	0	0	0	0	0	0
ENSRNOG00000064389	0	0	0	0	0	0	0	0	0	0	0	0
ENSRNOG00000064390	0	0	0	0	0	0	0	0	0	0	0	0
ENSRNOG00000064392	787.724	682.506	528.001	601.82	552.644	529.776	691.387	901.533	634.856	623.178	589.9	594.309
ENSRNOG00000064393	0	0	0	0	0	0	0	0	0	0	0	0
ENSRNOG00000064395	1	0	0	0	0	0	0	2	1	1	0	1.012
ENSRNOG00000064397	0	0	0	0	0	0	0	0	0	0	0	0
ENSRNOG00000064398	3	0	1	2	0	0	0	0	0	1	0	2
ENSRNOG00000064399	198.297	140	133	142.001	159	200	144	217.834	157	126.019	237.098	221
ENSRNOG00000064402	0	0	0	0	0	0	0	0	0	0	0	0
ENSRNOG00000064407	0	0	0	0	0	0	0	0	0	0	0	0
ENSRNOG00000064408	0	0	0	0	0	0	0	0	0	0	0	0
ENSRNOG00000064411	0	0	0	0	0	0	0	0	0	0	0	0
ENSRNOG00000064412	0	0	0	0	0	0	0	1.276	1.265	0	0	0
ENSRNOG00000064415	0	0	0	0	0	0	0	0	0	0	0	0
ENSRNOG00000064416	2.002	0	2.002	6	8.968	4.016	1.001	2	0	0	0	0
ENSRNOG00000064421	0	0	0	0	0	0	0	0	0	0	0	0
ENSRNOG00000064423	38.637	24.324	17.137	15.241	15.611	8.258	11.061	27.404	5.003	14.674	32.644	13.144
ENSRNOG00000064426	22.021	31.079	20.489	21.096	11.046	15.401	15.001	25.006	22.001	23.822	19.008	20.195
ENSRNOG00000064427	0	0	0	0	0	0	0	0	1.007	0	0	0
ENSRNOG00000064429	944.034	718.824	961.137	927.342	1008.98	959.296	867	995.923	886.007	924.308	835.111	1021.26
ENSRNOG00000064432	29	42	40	40.011	32	31	37	59	23	30	33	32
ENSRNOG00000064433	0	0	0	0	0	0	0	0	0	0	0	0
ENSRNOG00000064434	0	0	0	0	0	0	0	0	0	0	0	0
ENSRNOG00000064437	0	0	1	0	0	0	0	0	0	0	0	0
ENSRNOG00000064440	0	0	0	0	0	0	0	0	0	0	0	0
ENSRNOG00000064442	172	134	172	152	165.063	147.006	168.001	183.038	148	170.004	180.002	205
ENSRNOG00000064443	1.014	0	1.007	0	2.019	0	0	0	0	0	0	0
ENSRNOG00000064444	1.015	0	0	0	0	1.001	1.019	1.003	1.002	1.001	2.003	1.001
ENSRNOG00000064446	0	0	0	0	0	0	0	0	0	0	0	0
ENSRNOG00000064447	0	0	0	0	0	0	0	0	0	0	0	0
ENSRNOG00000064452	1	0	0	0	0	0	0	0	0	0	0	0
ENSRNOG00000064454	7.215	8.017	16.802	28.063	11.788	17.713	12.847	19.373	6.73	11.027	11.845	12.925
ENSRNOG00000064455	2	0	0	3	0	0	0	1	1	1	1	2
ENSRNOG00000064456	0	0	0	0	0	0	0	0	0	0	0	0
ENSRNOG00000064457	178	135.673	160	179	186.297	171	268.003	255	206	224	237.919	234.113
ENSRNOG00000064459	0	0	0	0	0	0	0	0	0	0	0	0
ENSRNOG00000064460	0	0	0	0	0	0	0	0	0	0	0	0
ENSRNOG00000064461	36.061	40.791	18.742	17.357	13.996	14	8.283	16.99	12	8.189	25.698	12.523
ENSRNOG00000064462	90.244	62	80	71	63.667	63.149	128.005	167.73	137.006	171.999	114.001	86
ENSRNOG00000064464	0	0	0	0	0	0	0	0	0	0	0	1
ENSRNOG00000064466	0	1	0	1	0	0	0	0	1	2	1	0
ENSRNOG00000064467	0	0	0	0	0	0	0	0	0	0	0	0
ENSRNOG00000064469	35.027	28.226	16.001	28.778	10.636	16.978	16.5	16.683	25.34	30.188	75.915	51.93
ENSRNOG00000064471	0	0	0	0	0	0	0	0	0	0	0	0
ENSRNOG00000064473	0	3	2	4	5	1	0	1	4	3	1.046	1
ENSRNOG00000064478	0	0	0	0	0	0	0	0	0	0	0	0
ENSRNOG00000064479	2	2	2.977	1.02	0	0	0	1	1	1	4	1
ENSRNOG00000064480	8911.88	7528.68	7370.51	6650.44	6117.51	6221.66	5300.48	7626.45	6250.08	6258.55	6776.17	7035.62
ENSRNOG00000064481	0	0	0	0	0	0	0	0	0	0	0	0
ENSRNOG00000064482	0	0	7.332	2.935	0	0	5.128	1.429	0	2.463	0	0
ENSRNOG00000064483	0	0	0	0	0	0	0	0	0	0	0	0
ENSRNOG00000064484	0	0	0	0	0	0	0	0	0	0	0	0
ENSRNOG00000064485	66	53	46	48	43	60	36	60	41	56.001	62	75
ENSRNOG00000064486	0	0	0	0	0	0	0	0	0	1	0	0
ENSRNOG00000064488	0	0	0	1	0	0	1	0	0.992	0	0	0
ENSRNOG00000064489	7.817	9.634	4	3.957	8.122	6.195	2.016	1.008	5.136	9	2.186	3
ENSRNOG00000064490	0	0	0	0	0	0	0	0	0	0	0	0
ENSRNOG00000064497	94.262	75.103	72.104	68.966	83.964	73	69.084	76.734	57.007	53.43	81.162	84.179
ENSRNOG00000064498	0	0	0	0	0	0	0	0	0	0	0	0
ENSRNOG00000064500	0	0	0	0	0	0	0	0	0	0	0	0
ENSRNOG00000064503	0	0	0	0	0	0	0	0	0	0	0	0
ENSRNOG00000064504	1	0	0	0	3	1	0	0	0	1	0	1
ENSRNOG00000064505	0	0	0	0	0	0	0	0	0	0	0	0
ENSRNOG00000064506	462.915	422.83	392.107	426.675	328.256	373.614	338.143	534.77	431.144	462.035	432.364	427.66
ENSRNOG00000064507	0	0	0	0	0	0	0	0	0	0	0	0
ENSRNOG00000064508	0	0	0	0	0	0	0	0	0	0	0	0
ENSRNOG00000064510	0	0	0	0	0	0	1.039	0	0	0	0	1.05
ENSRNOG00000064511	20	15	14	20	9	17	11	20	11	33	35.002	40
ENSRNOG00000064513	0	0	0	0	0	0	0	0	0	0	0	0
ENSRNOG00000064516	4905.22	3716.43	4919.31	4991.01	4689.8	4621.53	4957.39	5175.52	4818.6	5215.8	4788.39	5151.05
ENSRNOG00000064517	13	6	0	1	0	0	0	0	4	0	0	0
ENSRNOG00000064519	0	0	0	0	0	0	0	0	0	0	0	0
ENSRNOG00000064520	392	297.405	342.964	383.897	402.201	313.868	304.914	447.024	355.902	398.862	341.91	392.898
ENSRNOG00000064521	5.742	4.383	6	6.998	7.675	9.997	0	4.997	4.99	3	7.997	5.381
ENSRNOG00000064524	5	1	1	1	1	4.743	2.998	2.003	3.013	2	3	2
ENSRNOG00000064527	516.862	502.511	522.702	514.411	487.518	458.328	494.891	575.304	547.13	620.084	590.301	634.795
ENSRNOG00000064528	0	0	0	0	0	0	0	0	0	0	0	0
ENSRNOG00000064529	0	0	0	0	0	0	0	0	0	0	0	0
ENSRNOG00000064531	0	0	0	0	0	0	2.001	0.865	0	0	0	0
ENSRNOG00000064533	0	0	0	0	0	0	0	0	0	0	0	0
ENSRNOG00000064534	0	0	0	0	0	0	0	0	0	0	0	0
ENSRNOG00000064535	0	1.912	5.279	0	0	0	0	0	0	0	0	0
ENSRNOG00000064536	0	0	0	0	0	0	0	0	0	0	0	0
ENSRNOG00000064537	0	0	0	1	0	0	0	0	0	0	0	0
ENSRNOG00000064540	6.491	7.556	6	6	6.621	4	6	9.887	7.036	8	7.268	8.812
ENSRNOG00000064542	0	0	0	0	0	0	0	0	0	0	0	0
ENSRNOG00000064545	85.3	86.276	45.022	59.672	66.295	78.168	31.823	89.365	60.269	51.558	60.248	54.649
ENSRNOG00000064549	0	0	0	0	0	0	0	0	0	0	0	0
ENSRNOG00000064553	11.458	0	0	9.637	0	0	48.866	0	15.372	0	0	0
ENSRNOG00000064554	0	0	0	1	0	0	0	0	0	0	0	0
ENSRNOG00000064555	0	0	0	0	0	0	0	0	0	0	0	0
ENSRNOG00000064558	0	0	0	0	0	0	0	0	0	1.004	0	0
ENSRNOG00000064559	0	0	0	0	0	0	0	0	0	0	0	0
ENSRNOG00000064561	0	0	0	0	0	0	0	0	0	0	0	0
ENSRNOG00000064563	4.58	6.8	3.358	4.401	2.024	1.044	5.316	3.465	5.675	5.712	3.29	1.09
ENSRNOG00000064564	0	0	0	0	0	0	0	0	0	0	0	0
ENSRNOG00000064565	2008.12	1576	1861	1762.65	1560.98	1583	1913	2304.91	2124.94	2127.75	2144.74	2202.34
ENSRNOG00000064567	0	0	0	0	0	0	0	0	0	0	0	0
ENSRNOG00000064569	8	2	15	9	11	8	4	10	6	5	12	6
ENSRNOG00000064573	0	0	0	0	0	0	0	0	0	0	0	0
ENSRNOG00000064574	0	0	0	0	0	0	0	0	0	0	0	1
ENSRNOG00000064575	0	0	0	0	0	0	0	0	0	0	0	0
ENSRNOG00000064578	4.548	7	2.096	6.808	7	5.007	6.831	12.908	12.018	9.856	7.021	7.018
ENSRNOG00000064579	375.01	294.546	271.433	268.211	279.371	277.926	297.312	377.509	244.836	269.34	366.689	388.754
ENSRNOG00000064581	3	4.868	1	1	0	0	1	0	3	1	0	1
ENSRNOG00000064582	0	0	0	0	0	0	0	0	0	0	0	0
ENSRNOG00000064583	0	0	0	0	0	0	0	0	0	0	0	0
ENSRNOG00000064584	2499.28	2027.12	2419.88	2328.74	2238.3	2183.08	2016.21	2566.67	2247.13	2416.03	2128.66	2308.49
ENSRNOG00000064585	107.387	124.684	96.046	97.692	86.994	105.554	60.121	108.362	69.787	93.659	120.479	101.705
ENSRNOG00000064586	0	0	0	0	0	0	0	0	0	0	0	0
ENSRNOG00000064588	0	0	0	0	0	0	12.549	17.247	0	0	0	0
ENSRNOG00000064589	1.852	0	0	1	0	1	1	2	0	1	1	0
ENSRNOG00000064590	2.662	2.257	3.181	0.998	1.172	0	2.027	3.405	1.003	1.219	1.047	0
ENSRNOG00000064591	0	0	0	0	0	0	0	0	0	0	0	0
ENSRNOG00000064595	0	0	0	0	0	0	0	0	0	0	0	0
ENSRNOG00000064596	0	0	0	0	0	0	0	0	0	0	0	0
ENSRNOG00000064597	0	0	0	0	0	0	0	0	0	0	0	0
ENSRNOG00000064598	0	0	0	0	0	0	0	0	0	0	0	0
ENSRNOG00000064601	772.054	664	789.933	776.619	695.038	687.109	813.051	895.383	916	896.924	920.655	992
ENSRNOG00000064602	0	0	0	0	0	0	0	0	1	0	0	0
ENSRNOG00000064603	0	0	0	0	0	0	0	0	0	0	0	0
ENSRNOG00000064605	0	0	0	0	0	0	0	0	0	0	0	0
ENSRNOG00000064608	0	0	0	0	0	0	0	0	0	0	0	0
ENSRNOG00000064609	66.717	52.086	76.287	77.053	62.926	77.192	72.257	105.276	68.277	64.922	69.481	75.151
ENSRNOG00000064611	0	0	0	0	0	0	0	0	0	0	0	0
ENSRNOG00000064612	53	58	66	55	62	93	58	82	64.859	53	58	57
ENSRNOG00000064614	0	0	0	0	0	0	0	0	0	0	0	0
ENSRNOG00000064616	480.013	425.051	332	360	376.002	338	285	365.016	306	298	369.026	374.095
ENSRNOG00000064617	0	1	0	0	0	0	0	0	0	2	1	0
ENSRNOG00000064619	0	0	0	0	0	0	0	0	0	0	0	0
ENSRNOG00000064621	0	0	0	0	0	0	0	0	0	0	0	0
ENSRNOG00000064626	0	0	0	0	0	0	0	0	0	0	0	0
ENSRNOG00000064627	12	12	7.522	6	5	9	1	3	5	5	3	12
ENSRNOG00000064628	0	0	0	0	0	0	0	0	0	0	0	0
ENSRNOG00000064630	1742.76	1631.7	1592.19	1712.55	1668.8	1496.94	1529.53	1966.2	1572.8	2038.27	1706.29	1813.49
ENSRNOG00000064634	16222.8	14445.8	15195.9	16901.9	13066.1	13345.3	14887.3	16046.6	14572.1	16679.3	16646.5	16763.2
ENSRNOG00000064635	27.264	35.171	23.136	19.984	17.006	14.851	29.944	25.884	14.99	15.746	13.754	10.431
ENSRNOG00000064638	316.153	245.385	262.684	258.614	262.479	271.726	245.164	354.341	289.056	315.888	276.371	297.285
ENSRNOG00000064641	40.045	25.783	42.751	50.914	26.909	25.115	55.905	55.559	33.546	36.006	40.991	46.223
ENSRNOG00000064642	0	0	0	0	0	0	0	0	0	0	0	0
ENSRNOG00000064643	0	0	0	0	0	0	0	0	0	0	0	0
ENSRNOG00000064644	0	0	0	0	0	0	0	0	0	0	0	0
ENSRNOG00000064646	0	0	0	0	0	0	0	0	0	0	0	0
ENSRNOG00000064647	1735.3	1538.88	1550.47	1720.54	1673.49	1603.22	1442	1811.01	1534.22	1655.14	1373.12	1626.02
ENSRNOG00000064650	0	0	0	0	0	0	0	0	0	0	0	0
ENSRNOG00000064652	0	0	0	0	1	0	0	0	0	0	1	0
ENSRNOG00000064654	0	0	0	0	1	0	0	0	0	0	0	1
ENSRNOG00000064655	2	0	3	1	2	1	0	4	1	1	2	2
ENSRNOG00000064657	0	0	0	0	0	0	0	0	0	0	0	0
ENSRNOG00000064658	0	0	0	0	0	0	0	0	0	0	0	0
ENSRNOG00000064661	0	0	0	0	0	0	0	0	0	0	0	0
ENSRNOG00000064662	0	0	0	0	0	0	0	0	0	0	0	0
ENSRNOG00000064663	0	0	0	0	0	0	0	0	0	0	0	0
ENSRNOG00000064664	0	0	0	0	0	0	0	0	0	0	0	0
ENSRNOG00000064665	238	197	176	185	154	155	139	172	150	147	154	171
ENSRNOG00000064667	2	5	2	2	2	2	5	1	1	9	3	5
ENSRNOG00000064668	0	2.029	0	0	1.096	0	1.649	0	1.02	0	2.48	0
ENSRNOG00000064670	0	0	0	0	0	0	0	0	0	0	0	0
ENSRNOG00000064672	64.943	42	39	48	41	51	36	60	45	46	45	47
ENSRNOG00000064673	0	0	0	0	0	0	0	0	0	0	0	0
ENSRNOG00000064674	0	0	0	0	0	0	0	0	0	0	0	0
ENSRNOG00000064675	1	1	1	1	2	1	0	1	1	1	0	4
ENSRNOG00000064677	1	0	0	0	0	0	0	1	0	0	0	0
ENSRNOG00000064679	0	0	0	0	0	0	0	0	0	0	0	0
ENSRNOG00000064680	15	2	8	6	9	3	8	2	2	15	4	6
ENSRNOG00000064683	16	7	9	6	17	15	9	14	14	20	17.003	19
ENSRNOG00000064685	0	0	0	0	0	0	0	0	0	0	0	0
ENSRNOG00000064688	0	0	0	0	0	0	0	0	0	0	0	0
ENSRNOG00000064690	0	0	0	0	0	0	0	0	0	1	0	0
ENSRNOG00000064692	7	2	12	7	6	12	8	9	7	7	11	7
ENSRNOG00000064693	0	0	0	0	0	0	0	0	0	0	0	0
ENSRNOG00000064694	851.65	694.077	769.418	733.369	674.104	712.45	748.515	893.176	679.315	752.114	742.629	784.154
ENSRNOG00000064697	1	0	0	0	0	0	0	0	0	0	0	0
ENSRNOG00000064701	2807.62	2284.86	2941.89	2674.21	2893.05	2965.87	3499	3291.89	3187.06	3284.11	3239.87	3577.71
ENSRNOG00000064702	3.269	1.005	3.023	4.008	2.212	0	6.966	7.548	4	1.024	5.375	0
ENSRNOG00000064703	0	0	0	0	0	0	0	0	0	0	0	0
ENSRNOG00000064704	0	0	0	0	0	0	0	0	0	0	0	0
ENSRNOG00000064705	0	0	0	0	0	0	0	0	0	0	0	0
ENSRNOG00000064707	0	0	0	0	0	0	0	0	0	0	0	0
ENSRNOG00000064708	0	0	0	0	0	0	0	0	0	0	0	0
ENSRNOG00000064709	23	25.15	15	10	5	7	9	8	6	17.179	19	15
ENSRNOG00000064710	0	0	2	0	0	0	0	0	0	0	0	0
ENSRNOG00000064712	0	0	0	0	0	0	0	0	0	0	0	0
ENSRNOG00000064714	0	0	0	0	0	1	1	0	0	0	0	0
ENSRNOG00000064717	0	0	0	0	0	0	0	0	0	0	0	0
ENSRNOG00000064719	0	0	0	0	0	0	0	0	0	0	0	0
ENSRNOG00000064720	0	0	0	0	0	0	0	0	0	0	0	0
ENSRNOG00000064721	1977.34	1233.07	1609.91	1621.15	1735.6	1652.18	1732	2136.45	1460.13	1587.09	2019.27	2065.11
ENSRNOG00000064722	0	0	0	0	1	0	0	0	0	0	0	0
ENSRNOG00000064723	0	0	0	0	0	0	0	1.141	0	1.227	0	1.472
ENSRNOG00000064729	1	0	5	3	1	3.002	1	4	1.029	1	7	4
ENSRNOG00000064730	0	0	0	0	0	0	0	0	0	0	0	0
ENSRNOG00000064731	0	0	0	0	0	0	0	1	0	0	0	1
ENSRNOG00000064732	0	0	0	0	0	0	0	0	0	0	0	0
ENSRNOG00000064734	3	3	4.998	7	5	3	1	0	4	1	3	3
ENSRNOG00000064735	381.148	314.992	355.83	395.745	392.815	320.493	267.831	403.641	375.454	376.232	305.621	349.922
ENSRNOG00000064738	0	0	0	0	0	0	0	0	0	0	0	1
ENSRNOG00000064739	823.466	700.673	791.699	749.297	730.084	700.429	681.022	857.377	681.017	694.779	605.907	743.078
ENSRNOG00000064741	0	0	0	0	1.003	0	0	0	0	0	0	0
ENSRNOG00000064742	6500.15	5610.03	6041.56	5951.45	5690.66	5263.25	5000	7369.11	5177.13	5346.17	5090.26	5733.1
ENSRNOG00000064744	0	0	0	0	0	0	1.001	1	2	0	2	0
ENSRNOG00000064747	0	0	0	0	0	0	0	0	0	0	0	0
ENSRNOG00000064749	47	41	37	40	49.066	50	62	56	64	76	58	61
ENSRNOG00000064752	0	0	1	0	0	0	0	0	0	0	0	0
ENSRNOG00000064754	0	0	0	1.199	0	0	0	0	1.178	1.188	0	0
ENSRNOG00000064755	0	0	0	0	1	0	1	0	0	0	0	0
ENSRNOG00000064756	3.545	0	2.705	0	0	2.028	0	0	0	0	0	0.998
ENSRNOG00000064759	0	0	0	0	0	0	0	0	0	0	0	0
ENSRNOG00000064764	1057.66	982.408	924.125	975.09	755.32	777	798	964.004	884.253	959.401	925.864	926.945
ENSRNOG00000064774	1	1	1	0	4	3	1	1	1	1	2	1
ENSRNOG00000064777	66	35	52	41	60	41	64	60	58	48	62	67
ENSRNOG00000064779	0	0	0	0	0	0	0	0	0	0	0	0
ENSRNOG00000064780	0	0	0	0	0	0	0	0	0	0	0	0
ENSRNOG00000064781	0	0	0	0	0	1.273	0	0	1.005	0	0	1.005
ENSRNOG00000064782	0	0	0	0	0	0	0	0	0	0	0	0
ENSRNOG00000064783	105.217	80.22	79.927	84.318	89.187	60.928	74.825	108.522	91.765	87.937	68.518	77.009
ENSRNOG00000064786	0	0	0	0	0	0	0	0	0	0	0	0
ENSRNOG00000064787	1.05	0	0	0	0	0	0	0	0	1.065	0	0
ENSRNOG00000064789	0	0	0	0	0	0	0	0	0	0	0	1
ENSRNOG00000064792	485.199	328.03	863.012	753.173	974.663	910.952	426.521	535.249	746.766	787.412	736.268	891.394
ENSRNOG00000064794	649	666	788	899	643	639	810	901.124	997	1050	1054	1091.24
ENSRNOG00000064795	1	1.181	1.002	3	0	2	0.994	0	1	3	1	0
ENSRNOG00000064796	0	0	1.111	2.001	3.091	0	0	1.098	0	0	0	0
ENSRNOG00000064799	749.986	547.023	658	656.045	584.048	589	802	957.02	823.31	874	936	939.01
ENSRNOG00000064801	0	0	0	0	0	0	0	0	0	0	0	0
ENSRNOG00000064803	0	0	0	0	0	0	0	0	0	0	0	0
ENSRNOG00000064805	0	0	0	0	0	0	0	0	0	0	0	0
ENSRNOG00000064806	0	0	0	0	0	0	0	0	0	0	0	0
ENSRNOG00000064811	0	0	0	0	0	0	0	0	0	0	0	0
ENSRNOG00000064812	2	0	0	0	2	1	0	1	1	0	0	1
ENSRNOG00000064813	0	0	0	0	0	0	0	0	0	0	0	0
ENSRNOG00000064814	0	0	1	0	1	0	0	0	0	0	0	0
ENSRNOG00000064816	0	0	0	0	0	0	0	0	0	0	0	0
ENSRNOG00000064819	0	0	0	0	0	0	0	0	1	0	0	0
ENSRNOG00000064820	35.005	33	28	23	27	26	15	59	17	30	22	33
ENSRNOG00000064824	91.627	74.039	77.252	55.667	62.801	76.017	51.056	89.544	61.75	62.965	83.889	71.959
ENSRNOG00000064825	0	0	1.655	0	0	0	0	0	0	0	0	0
ENSRNOG00000064827	0	0	0	0	0	0	0	0	0	0	0	0
ENSRNOG00000064829	8	6	12.884	9.041	5.994	6	12.002	4.666	8.011	7.86	8	6.051
ENSRNOG00000064831	3.035	0	0	0	0	0	1.007	1.011	0	0	0	1.006
ENSRNOG00000064832	0	0	0	0	0	0	0	0	0	0	0	0
ENSRNOG00000064833	0	0	0	0	0	0	0	0	0	0	0	0
ENSRNOG00000064836	10.797	12.128	10.057	10.006	17.885	11.941	15.24	10.117	6.161	14.22	8.467	12.857
ENSRNOG00000064838	36	26	24	34	23	30	32	37.012	28	49	42	30
ENSRNOG00000064840	0	0	0	0	0	0	0	0	0	0	0	0
ENSRNOG00000064842	0	0	0	0	0	0	0	0	0	0	0	0
ENSRNOG00000064844	1	0	0	0	0	0	0	0	0	0	0	0
ENSRNOG00000064845	0	1.756	0	2.792	0	4.102	0	2.41	0	1.844	6.829	5.337
ENSRNOG00000064846	0	0	0	0	0	0	0	0	0	0	0	0
ENSRNOG00000064847	52.009	17.003	25.003	17	29.006	14.002	26.905	55.939	27	24.881	28.998	33.914
ENSRNOG00000064848	0	0	0	0	0	0	0	0	0	1.038	1.267	0
ENSRNOG00000064852	562	421.043	316.001	309	263.269	266.71	362	522.933	347	322	382	383
ENSRNOG00000064853	0	0	0	0	0	0	0	0	0	0	0	0
ENSRNOG00000064861	0	0	0	0	0	0	0	0	1	0	0	0
ENSRNOG00000064862	4.347	0	2.051	4.172	5.174	2.013	3.178	1.324	3.094	2.07	4.198	4.144
ENSRNOG00000064864	0	0	0	0	0	0	0	0	1	1	0	0
ENSRNOG00000064865	0	0	0	0	0	0	0	0	0	0	0	0
ENSRNOG00000064866	5	4	2	1	2	2	0	4	2	4	5	5
ENSRNOG00000064867	17	10.93	12.999	11.991	9	13.999	12.295	13.778	4.053	8	11.998	17.22
ENSRNOG00000064868	0	0	0	0	0	0	0	0	0	0	0	0
ENSRNOG00000064870	0	0	0	0	0	0	0	0	0	0	0	0
ENSRNOG00000064871	0	0	0	0	0	0	0	0	1	0	0	0
ENSRNOG00000064873	0	0	0	0	0	0	0	0	0	0	0	0
ENSRNOG00000064874	0	0	0	0	0	0	0	0	0	0	0	0
ENSRNOG00000064875	5	3	6	4	3	1	0	1	2	2	2	1
ENSRNOG00000064876	0	0	0	0	0	0	0	0	0	0	0	0
ENSRNOG00000064877	3	4	5	3	9	2	1	3	5	2	9	4
ENSRNOG00000064878	0	0	0	0	0	0	0	0	0	0	0	0
ENSRNOG00000064880	135.167	107	117	114.011	110	100.146	129.085	128.055	126.001	121	139.455	114
ENSRNOG00000064882	0	0	0	0	0	0	0	0	0	0	1.006	0
ENSRNOG00000064883	0	0	0	0	0	0	0	0	0	0	0	0
ENSRNOG00000064886	0	0	0	0	0	0	0	0	0	0	0	0
ENSRNOG00000064887	33.195	23.681	43.535	39.122	51.402	36.12	31.768	46.339	42.584	31.677	47.585	52.818
ENSRNOG00000064888	0	0	0	0	0	0	0	1.369	1.165	0	0	0
ENSRNOG00000064889	0	0	0	0	0	0	0	0	0	0	0	0
ENSRNOG00000064890	8.134	9.237	12.026	14.171	5.016	6.095	10.059	15.361	6.132	9.191	5.087	6.277
ENSRNOG00000064893	0	0	0	0	0	0	0	0	0	0	0	0
ENSRNOG00000064897	0	0	0	1	0	1	0	0	0	0	0	0
ENSRNOG00000064899	0	0	0	0	0	0	0	0	0	0	0	0
ENSRNOG00000064901	0	0	0	0	0	1.018	0	0	0	0	1.606	1.073
ENSRNOG00000064902	2	0	0	0	0	0	0	0	0	0	0	0
ENSRNOG00000064903	0	0	0	0	0	0	0.5	0	0	0	0	0
ENSRNOG00000064904	15.277	11.83	13.555	4.402	11.445	15.063	6.846	12.645	12.119	15.047	16.998	5.929
ENSRNOG00000064905	2	0	1	2.004	0	1	1.002	1	2.004	3	1.002	2
ENSRNOG00000064907	0	0	0	0	0	0	0	0	0	0	0	0
ENSRNOG00000064909	1	0	0	1	0	0	0	1	0	1	0	1
ENSRNOG00000064911	0	0	0	0	0	0	0	0	0	0	0	0
ENSRNOG00000064912	0	0	0	0	0	0	0	0	0	0	0	0
ENSRNOG00000064913	0	0	0	0	0	0	0	0	0	0	0	0
ENSRNOG00000064916	0	0	0	0	0	0	0	0	0	0	0	0
ENSRNOG00000064917	3163.56	2453.27	2849.62	2625.07	2728.45	2616.45	2705.54	3241.6	2646.82	2753.8	2675.01	2916.1
ENSRNOG00000064919	0	0	0	0	0	0	0	0	0	0	0	0
ENSRNOG00000064920	0	0	0	0	0	0	0	0	0	0	0	0
ENSRNOG00000064921	0	0	0	0	0	0	0	0	0	0	0	0
ENSRNOG00000064922	0	0	0	0	0	0	0	0	0	0	0	1
ENSRNOG00000064925	0	1	1	1	0	0	0	2	0	0	0	0
ENSRNOG00000064929	0	0	0	0	0	0	0	0	0	0	0	0
ENSRNOG00000064930	0	0	0	0	0	0	0	0	0	0	0	0
ENSRNOG00000064931	1	2	0	0	0	0	0	0	0	0	0	0
ENSRNOG00000064933	225	204	145	172.926	122.202	143.021	129	144	223	227	171.006	168
ENSRNOG00000064935	0	0	0	0	0	4.403	0	0	0	22.345	0	0
ENSRNOG00000064938	0	2	0	0	1	1	0	0	0	0	0	0
ENSRNOG00000064939	293	250.999	272.001	276	251	231.051	239	304.013	250.794	299.416	188	255
ENSRNOG00000064940	0	0	0	0	0	0	0	0	0	0	0	0
ENSRNOG00000064941	58	58	54	40	41	45	27	58	35.056	43	46.524	48
ENSRNOG00000064942	0	0	0	0	0	0	0	0	0	0	0	0
ENSRNOG00000064945	389.001	345.546	254.019	246	295.046	272.006	246.673	355.337	264.101	251	255.018	257
ENSRNOG00000064947	0	0	0	0	0	0	0	0	0	0	0	0
ENSRNOG00000064948	0	0	0	0	0	0	0	0	0	0	0	0
ENSRNOG00000064949	0	0	0	0	0	0	0	0	0	1	0	0
ENSRNOG00000064950	8072.78	7602.96	1888.58	2532.61	1911.49	1475.85	3280.55	4453.12	4695.91	5086.73	4184.23	4630.85
ENSRNOG00000064951	0	0	0	0	0	0	0	0	0	0	0	0
ENSRNOG00000064952	0	0	0	0	0	0	0	0	0	0	0	0
ENSRNOG00000064956	0	0	0	0	0	0	0	0	0	0	0	0
ENSRNOG00000064957	0	0	0	0	1	0	0	0	0	0	0	0
ENSRNOG00000064958	124.854	109.374	113.912	119.925	91.467	103.914	145.821	137.776	106.969	129.865	118.761	139.527
ENSRNOG00000064959	0	0	0	0	0	0	0	0	0	0	0	0
ENSRNOG00000064962	3	2	0	0	2	2	1	4	2	2	3	0
ENSRNOG00000064964	0	0	0	0	0	0	0	0	0	0	0	0
ENSRNOG00000064966	0	0	0	0	0	0	0	0	0	0	0	0
ENSRNOG00000064968	0	0	0	0	0	0	0	0	0	0	0	0
ENSRNOG00000064970	134.778	91.385	105.739	112.515	90.952	109.778	119.427	157.269	117.044	132.406	125.622	164.463
ENSRNOG00000064971	0	0	0	0	0	0	0	0	0	0	0	0
ENSRNOG00000064972	0	0	0	0	0	0	0	0	0	0	0	0
ENSRNOG00000064973	1992.37	1708.2	1715.66	1751.58	1590.9	1561.13	1627.77	2119.58	1782.56	1863.56	1837.03	1906.48
ENSRNOG00000064975	947	760.453	797	701.556	746.822	736.4	789.159	972	792.086	854	804.001	850.297
ENSRNOG00000064976	38	14	20	19	41	32	34	23	17	17	23.936	27
ENSRNOG00000064977	0	0	0	0	0	0	0	0	0	0	0	0
ENSRNOG00000064978	0	0	0	0	0	0	0	0	0	0	0	0
ENSRNOG00000064980	3	1	0	3	2	1	0	1	1	0	0	2
ENSRNOG00000064983	0	0	0	0	0	0	0	0	0	0	0	0
ENSRNOG00000064984	15	13	14	16	13	13	18	19	16	25	21	18
ENSRNOG00000064986	77.126	24.119	57.187	47.349	49.536	45.718	73.574	80.449	56.862	54.819	97.713	95.082
ENSRNOG00000064987	3	5	4	7	1.6	2.73	1.092	8	0	5	3.008	3
ENSRNOG00000064989	0	0	0	0	0	0	0	0	0	0	0	0
ENSRNOG00000064990	0	0	0	0	0	0	0	0	0	0	0	0
ENSRNOG00000064993	0	0	0	0	0	0	0	0	0	0	0	0
ENSRNOG00000064995	1.034	2.086	0	0	0	2.09	0	1.039	0	0	0	0
ENSRNOG00000064999	385.567	297.132	277.734	305.881	323.182	337.306	271.854	374.994	260.74	309.782	335.458	317.283
ENSRNOG00000065000	312	242	301	290.001	239	253	401	418	332	430	396.284	435.413
ENSRNOG00000065001	1.33	0	1.05	1.07	0	2.113	0	2.271	1.089	0	2.296	0
ENSRNOG00000065003	75.872	67.192	59.085	58.172	46.25	59.41	54.57	60.175	63.704	59.333	58.624	49.557
ENSRNOG00000065004	34	32	36	39	31	29	38	50	46	39	42.346	47
ENSRNOG00000065006	0	0	0	0	0	0	0	0	0	0	0	0
ENSRNOG00000065007	0	0	0	0	0	0	0	0	0	0	0	0
ENSRNOG00000065010	0	0	0	0	0	0	0	0	0	0	0	0
ENSRNOG00000065011	0	0	0	0	2.113	0	0	1.487	0	0	1.841	0
ENSRNOG00000065012	0	0	0	0	0	0	0	0	0	0	0	0
ENSRNOG00000065013	0	0	0	0	0	0	0	0	0	0	0	0
ENSRNOG00000065015	0	0	0	0	0	0	0	0	0	0	0	0
ENSRNOG00000065019	0	0	0	0	0	0	0	0	0	0	0	0
ENSRNOG00000065020	608.987	548.2	458.801	539.196	365.226	419.251	315.675	460.903	349.404	350.135	399.767	457.701
ENSRNOG00000065021	13	10	11	12	21	17	21	15	15	10	6	13
ENSRNOG00000065022	272.314	214.004	297.005	281	409.114	310.252	271.259	322.479	273.971	276.429	295	338
ENSRNOG00000065025	0	0	0	0	0	0	0	0	0	0	0	0
ENSRNOG00000065026	0	0	0	0	0	0	0	0	0	0	0	0
ENSRNOG00000065027	1	0	0	1	1	0	0	0	3	0	0	2
ENSRNOG00000065028	0	0	0	0	0	0	0	0	0	0	0	0
ENSRNOG00000065029	0	0	0	0	0	0	0	0	1	0	0	0
ENSRNOG00000065031	0	0	0	0	0	0	0	0	0	0	0	0
ENSRNOG00000065035	0	0	0	0	0	0	0	0	0	0	0	0
ENSRNOG00000065037	3	1	1	1	0	1	1	2	0	0	1	1
ENSRNOG00000065038	0	0	0	0	0	0	0	1	0	0	0	0
ENSRNOG00000065040	0	0	0	0	0	0	0	0	0	0	0	0
ENSRNOG00000065042	0	0	1	0	0	0	1	1	1	2	0	0
ENSRNOG00000065043	0	0	0	0	0	0	0	0	0	0	0	0
ENSRNOG00000065044	1.002	0	0	1.001	1	5.517	0	0	0	0	1	0
ENSRNOG00000065047	0	0	0	0	0	0	0	0	0	0	0	0
ENSRNOG00000065048	2.354	4.047	1.014	1.013	4.192	1	3.286	2.007	1.001	5.005	3.088	2.179
ENSRNOG00000065049	2	0	0	0	4	0	3	0	0	2	1	0
ENSRNOG00000065051	0	0	0	0	0	0	0	0	0	0	0	0
ENSRNOG00000065053	2.293	2.2	1.971	3.32	5.697	2.226	2.107	3.207	2.101	4.296	4.378	5.165
ENSRNOG00000065054	8.67	6.519	5.999	2	8.173	10.88	2.999	5.859	9.01	4.967	9.764	7.438
ENSRNOG00000065055	0	0	0	0	0	0	0	0	0	0	0	0
ENSRNOG00000065058	0	0	0	0	0	0	0	0	0	0	0	0
ENSRNOG00000065059	0	0	0	0	0	0	0	0	1	0	0	0
ENSRNOG00000065062	2217.06	1919.74	2365.83	2339.73	2259.32	2125.93	1406.55	2374.83	2193.6	2301.21	2235.54	2325.14
ENSRNOG00000065063	4	0	1	2	0	3	0	1	1	0	4	2
ENSRNOG00000065064	0	0	0	0	0	0	0	0	0	0	0	0
ENSRNOG00000065065	0	0	0	0	0	0	0	0	0	0	0	0
ENSRNOG00000065066	9	12	27	65	23	5097	28	21	19	45.039	110	106
ENSRNOG00000065067	0	0	0	0	0	0	0	0	0	0	0	0
ENSRNOG00000065068	221.616	204.952	186.022	118.922	129.872	148.753	124.427	174.03	147.147	159.46	169.571	160.437
ENSRNOG00000065071	1.007	0	0	2	1.001	1.001	0	1.001	1.001	0	0	1.001
ENSRNOG00000065072	0	0	0	0	0	0	0	0	0	0	0	0
ENSRNOG00000065073	0	0	0	0	0	0	0	0	1	1	0	0
ENSRNOG00000065075	0	0	0	0	0	0	0	0	0	0	0	0
ENSRNOG00000065076	0	0	0	0	0	0	0	0	0	0	0	0
ENSRNOG00000065077	1	0	0	2	1	0.992	0	0	0	0	2	1.001
ENSRNOG00000065079	0	0	0	0	0	0	0	0	0	0	0	0
ENSRNOG00000065081	94	104	112	101	100	104	107	117	95	116	121	130
ENSRNOG00000065082	0	0	0	1	0	0	0	0	0	0	0	0
ENSRNOG00000065084	0	0	0	0	0	0	0	0	0	0	0	0
ENSRNOG00000065085	0	0	0	0	0	0	0	0	0	0	0	0
ENSRNOG00000065087	0	0	0	0	0	0	0	0	0	0	0	0
ENSRNOG00000065090	0	1.007	0	0	0	0	0	0	0	0	0	0
ENSRNOG00000065091	0	0	0	0	0	1	0	0	0	0	0	0
ENSRNOG00000065094	0	0	0	0	0	0	0	0	0	0	0	0
ENSRNOG00000065095	3572.92	2732.98	2806.8	2787.82	2628.48	2230.91	1867.03	2986.95	2389.71	2554.73	2193.9	2596.95
ENSRNOG00000065098	2347.07	2199.53	1965.85	2126.49	2056.12	1868.73	2234.34	2648.05	2272.3	2241.68	2501.91	2703.19
ENSRNOG00000065100	3.651	0	0	0	0	0	0	0	0	0	0	0
ENSRNOG00000065101	0	0	0	0	0	0	0	0	0	0	0	0
ENSRNOG00000065104	0	0	0	0	0	0	0	0	0	0	0	0
ENSRNOG00000065106	0	0	0	0	0	0	0	0	0	0	0	0
ENSRNOG00000065108	1.376	2	7	0	0	1	1	4.998	3	2	0	1
ENSRNOG00000065109	0	0	0	0	0	0	0	0	0	0	1.992	0
ENSRNOG00000065110	18	18	11	10.052	12.565	14	4	19.002	11	10	20	9
ENSRNOG00000065111	1	0	0	1	3	4	0	0	0	0	0	0
ENSRNOG00000065112	0	0	1.622	11.901	9.63	0	4.059	11.082	6.547	6.968	6.588	6.569
ENSRNOG00000065114	0	0	0	0	0	0	0	0	1.001	0	0	0
ENSRNOG00000065115	0	0	0	0	0	0	0	0	0	0	0	0
ENSRNOG00000065116	0	0	0	0	0	0	0	0	0	0	0	0
ENSRNOG00000065118	0	0	0	0	0	0	0	0	0	0	0	0
ENSRNOG00000065119	0	0	0	0	1	0	0	0	0	1	0	1
ENSRNOG00000065120	43.391	51.49	56.277	26.526	22.023	51.816	23.501	40.858	14.07	34.158	14.36	31.257
ENSRNOG00000065121	1.007	0	1	0	0	0	0	0	0	0	0	0
ENSRNOG00000065122	1010.93	831.823	898.98	913.66	1006	953	1056.42	1223.91	867.971	909.107	810.973	978.031
ENSRNOG00000065124	0	0	0	0	0	0	0	0	0	0	0	0
ENSRNOG00000065127	0	0	0	0	0	0	0	0	0	0	0	0
ENSRNOG00000065128	64.267	39.295	39.518	40.928	46.654	46.554	48.102	68.562	62.545	59.855	59.615	81.73
ENSRNOG00000065130	1	0	0	0	3	2	4	1	3	0	2	2
ENSRNOG00000065131	0	0	0	0	0	0	0	0	0	0	0	0
ENSRNOG00000065135	981	849.115	891.891	817.252	855.039	763.193	777.175	1070.08	835	860	771.148	877.568
ENSRNOG00000065137	0	0	0	0	0	0	0	0	0	0	0	0
ENSRNOG00000065138	17	19	15	12	29	20	36	32	11	13	24	26
ENSRNOG00000065139	0	0	0	0	0	0	0	1.001	0	0	0	0
ENSRNOG00000065141	0	0	0	0	0	0	0	0	0	0	0	0
ENSRNOG00000065142	157.64	140.789	123.892	152.209	109.592	126.532	122.471	142.876	143.569	137.362	104.915	121.118
ENSRNOG00000065143	0	0	0	0	0	0	0	0	0	0	0	0
ENSRNOG00000065146	0	0	0	0	0	0	0	0	0	0	0	0
ENSRNOG00000065148	47.799	0	168.166	147.407	98.713	94.353	41.841	76.788	115.386	126.365	135.854	105.937
ENSRNOG00000065149	0	0	0	0	0	0	0	0	0	0	0	0
ENSRNOG00000065151	0	0	0	0	0	0	0	0	0	0	0	0
ENSRNOG00000065152	0	0	0	0	0	0	0	0	0	0	0	0
ENSRNOG00000065153	0	0	0	0	0	0	0	0	0	0	0	0
ENSRNOG00000065154	0	0	1	0	0	0	0	0	0	0	0	0
ENSRNOG00000065155	15.774	7.649	15.991	16.02	12	14.512	15.925	23.033	13.437	14.513	15	14.014
ENSRNOG00000065156	0	0	0	0	0	0	0	0	0	0	0	0
ENSRNOG00000065157	0	1	0	0	1	0	0	0	0	1	2	0
ENSRNOG00000065158	0	0	0	0	0	0	0	0	0	0	0	0
ENSRNOG00000065159	0	0	0	0	0	0	1.004	0	0	0	0	0
ENSRNOG00000065160	0	0	0	0	0	0	0	0	0	0	0	0
ENSRNOG00000065161	0	0	0	0	0	0	0	0	0	0	0	0
ENSRNOG00000065162	0	0	0	0	0	0	0	0	0	0	0	0
ENSRNOG00000065164	45.005	36.977	43.403	31.207	49.087	39.077	59.329	60.59	43.493	60.374	53.072	48.593
ENSRNOG00000065165	0	0	0	0	0	0	0	0	0	0	0	0
ENSRNOG00000065166	0	0	0	0	0	0	0	0	0	0	0	0
ENSRNOG00000065167	0	0	0	0	0	0	0	0	0	0	0	0
ENSRNOG00000065168	6.139	5.996	1.072	7.776	1.91	6.306	8.517	10.453	3.047	9.392	3.437	9.313
ENSRNOG00000065174	0	0	0	0	0	0	0	0	0	0	0	0
ENSRNOG00000065177	0	0	0	0	0	0	0	0	0	0	0	0
ENSRNOG00000065178	8.35	6.113	11.162	9.626	6.102	6.515	12.621	13.146	10.94	11.296	5.243	10.807
ENSRNOG00000065181	0	0	0	0	0	0	0	0	0	1	0	0
ENSRNOG00000065182	0	0	0	0	1	0	1	0	0	2	1	1
ENSRNOG00000065183	0	0	0	0	0	0	0	0	0	0	0	0
ENSRNOG00000065184	0	0	0	0	0	0	32.691	0	19.477	0	0	0
ENSRNOG00000065186	5.331	3.135	0	4.178	3.96	4.375	2.109	2.21	2.096	1.033	0	3.502
ENSRNOG00000065187	0	0	2	0	0	1	1	2	0	0	0	1
ENSRNOG00000065189	0	2.006	0	0	0	0	1	0	1	1	0	0
ENSRNOG00000065191	0	0	0	0	0	0	0	0	0	0	0	0
ENSRNOG00000065195	45	20	31	28	40	51	40	56	31	32	25	32
ENSRNOG00000065196	0	0	0	0	0	0	0	0	0	0	0	0
ENSRNOG00000065199	0	0	0	0	0	0	0	0	0	0	0	0
ENSRNOG00000065201	0	0	0	0	0	0	0	0	0	0	0	0
ENSRNOG00000065202	0	0	2	1	0	0	1	0	1	0	0	0
ENSRNOG00000065204	30	40	11	23	24	17	9	18	6	26	48	47
ENSRNOG00000065205	198.032	171.899	172.521	197.065	141.43	162.355	209.983	286.47	195.836	231.856	255.642	223.291
ENSRNOG00000065206	1.058	1.072	0	1.743	0	0	3.359	1.086	1.65	0	2.227	0
ENSRNOG00000065207	14.046	15.232	18.559	12.686	14.303	19.82	12.671	35.895	20.97	16.216	26.835	16.248
ENSRNOG00000065208	9	5	11	5	1	6	4	6	1	8	1	3
ENSRNOG00000065209	0	0	0	0	0	0	0	0	0	0	0	0
ENSRNOG00000065210	0	0	0	0	0	0	0	0	0	0	0	0
ENSRNOG00000065211	0	0	0	0	0	0	0	0	0	0	0	0
ENSRNOG00000065213	2530.49	2334.55	3107	2914.07	3167	2946.88	3366.47	3194.05	3503.26	3696.11	3169.99	3945.72
ENSRNOG00000065214	12.183	0	41.732	55.748	70.648	0	61.997	67.615	35.569	51.789	0	77.237
ENSRNOG00000065215	0	1.236	1.442	0	0	1.801	2.096	1.498	0	0	1.255	0
ENSRNOG00000065217	0	0	0	0	0	0	0	0	0	0	0	0
ENSRNOG00000065218	0	0	0	0	0	0	0	0	0	0	0	0
ENSRNOG00000065219	0	0	0	0	0	0	0	0	0	0	0	0
ENSRNOG00000065220	0	0	0	0	0	0	0	0	0	0	0	0
ENSRNOG00000065221	0	0	0	0	0	0	0	0	0	0	0	0
ENSRNOG00000065222	0	0	0	0	0	0	0	0	0	0	0	0
ENSRNOG00000065223	30.823	35.961	25.663	23.2	18.826	20.631	29.689	27.341	28.286	20.291	17.144	29.738
ENSRNOG00000065228	0	0	0	0	0	0	0	0	0	0	0	0
ENSRNOG00000065232	0	0	0	0	0	0	0	0	0	0	0	0
ENSRNOG00000065234	16.159	9.004	8.252	12.001	8.624	7.436	6.883	7.002	11.009	8.498	9.001	17.123
ENSRNOG00000065235	199.517	168.202	196.945	260.333	181.301	178.445	152.999	205.398	210.859	220.316	183.235	214.986
ENSRNOG00000065237	0	0	0	0	0	0	0	0	0	0	0	0
ENSRNOG00000065238	0	0	1	1	0	0	0	0	0	0	0	0
ENSRNOG00000065239	0	0	0	0	0	0	0	0	0	0	0	0
ENSRNOG00000065244	0	0	0	0	0	0	0	0	0	0	0	0
ENSRNOG00000065246	0	0	0	0	0	0	0	0	0	0	0	0
ENSRNOG00000065249	0	0	0	0	0	0	0	0	0	0	0	0
ENSRNOG00000065251	0	0	0	0	0	0	0	0	0	0	0	0
ENSRNOG00000065253	0	1.003	0	0	1.003	0	0	0	0	0	0	0
ENSRNOG00000065254	949.512	836.393	930.561	995.583	1149.44	1076.88	589.742	679.457	549.153	596.892	558.243	582.007
ENSRNOG00000065255	116	65	112	102	213	195	144	119	109	117	113.026	147
ENSRNOG00000065256	0	0	0	0	0	0	0	0	0	0	0	0
ENSRNOG00000065257	0	0	0	0	0	0	0	0	0	0	0	0
ENSRNOG00000065258	0	0	0	0	0	0	0	0	0	0	0	0
ENSRNOG00000065262	0	0	0	0	0	0	0	0	0	0	0	0
ENSRNOG00000065263	0	0	1.67	0	0	0	0	0	0	5.82	0	0
ENSRNOG00000065264	773.992	596.007	707.003	714.046	750.72	731.687	720	688.997	656.277	656.218	669.503	735
ENSRNOG00000065266	0	0	0	0	0	0	0	0	0	0	0	0
ENSRNOG00000065267	0	2.004	0	0	0	0	0	0	0	0	0	0
ENSRNOG00000065268	0	0	0	0	0	0	0	0	0	0	0	0
ENSRNOG00000065271	60	62	55	46	63	64	47	46	52	50	53	37
ENSRNOG00000065272	0	0	0	0	1	1	0	0	0	0	0	1.026
ENSRNOG00000065273	484.246	336.864	383.021	342	368.053	412.998	469.891	527.073	427.712	443.852	499.839	502.002
ENSRNOG00000065276	0	0	0	0	0	0	0	0	0	0	0	0
ENSRNOG00000065280	47.213	46.718	31.139	48.694	55.095	45.812	40.344	61.532	46.797	33.387	43.011	40.361
ENSRNOG00000065281	0	0	0	0	0	0	0	0	0	0	0	0
ENSRNOG00000065282	1.023	0	0	0	0	0	0	0	0	0	0	1.001
ENSRNOG00000065283	0	0	0	0	0	0	0	0	0	0	0	0
ENSRNOG00000065284	0	0	0	0	0	0	0	0	0	0	0	0
ENSRNOG00000065285	14.428	21.945	10.546	12.305	13.613	11.14	7.046	16.743	9.864	10.616	8.733	6.692
ENSRNOG00000065286	0	0	0	1	0	0	0	0	0	0	0	0
ENSRNOG00000065288	54.349	27.179	36.185	30.891	37.603	54.791	45.949	35.909	42.543	43.346	43.797	37.367
ENSRNOG00000065290	0	0	0	0	0	0	0	0	0	0	0	0
ENSRNOG00000065296	0	0	0	0	0	0	0	0	0	0	0	0
ENSRNOG00000065297	0	0	0	0	0	0	0	0	0	0	0	0
ENSRNOG00000065298	0	0	0	0	0	0	0	0	0	0	0	0
ENSRNOG00000065300	1663.44	1588.64	1422.54	1465.6	1176.71	1112	1153	1601.41	1619	1595.18	1862.27	1831.68
ENSRNOG00000065301	87.207	80.893	73.689	70.281	78.391	64.561	149.767	113.074	105.909	68.656	95.818	71.949
ENSRNOG00000065303	0	0	1	0	0	0	0	1	0	1	0	0
ENSRNOG00000065304	0	0	0	0	0	0	0	0	0	0	0	0
ENSRNOG00000065305	740	692.801	717	738	711.085	650	604	812.566	664	643	635.516	742
ENSRNOG00000065307	0	0	0	0	0	0	0	0	0	0	0	0
ENSRNOG00000065310	0	0	0	0	1	0	0	0	0	0	0	0
ENSRNOG00000065311	28.124	24.591	16.346	19.011	12.602	18.98	17.964	19.433	21.069	24.61	28.468	36.004
ENSRNOG00000065312	10556.7	8750.55	9336.7	10014.7	8177.74	8324.91	10203.8	11752.4	9899.82	11287.3	11388.5	11602.9
ENSRNOG00000065313	101.501	64.711	105.951	112.488	111.762	111.611	156.021	149.555	136.716	165.435	131.833	138.34
ENSRNOG00000065314	0	0	0	0	0	0	0	0	0	0	0	0
ENSRNOG00000065317	0	0	0	0	0	0	0	0	0	0	0	0
ENSRNOG00000065320	0	0	0	0	0	0	0	0	0	0	0	0
ENSRNOG00000065322	0	0	0	0	0	0	0	0	0	0	0	0
ENSRNOG00000065325	0	1	0	0	0	0	0	0	0	0	0	0
ENSRNOG00000065326	0	0	2	1	1	3	1	0	0	1.002	0	0
ENSRNOG00000065327	0	0	0	0	0	0	0	0	0	0	0	0
ENSRNOG00000065328	0	0	0	0	0	0	0	0	0	0	0	0
ENSRNOG00000065330	1065.34	733.742	1131.04	1187	1034	880	1038	1211.99	975.097	1028.11	1049.62	1106.04
ENSRNOG00000065334	0	0	0	0	0	0	0	0	0	0	0	0
ENSRNOG00000065335	7	7	6	5	4	6.011	5	8	1	9	4	11.025
ENSRNOG00000065338	108.351	94	96	90	63	85	61	75	43	58	62	68
ENSRNOG00000065339	229.003	217	238.926	225	194.996	218	184	237	205	226	227	236.904
ENSRNOG00000065342	1.004	0	0	0	0	1	0	0	0	0	0	0
ENSRNOG00000065343	127	98	103	126	105.01	105	155	127	118	122	149.012	143
ENSRNOG00000065345	226	187	204.004	219	218.991	186	227	222	181.637	246	207.85	213.924
ENSRNOG00000065347	2094.99	1778.03	2167.94	2260.63	1864.04	1977.87	2160	2250.75	2420.52	2559.2	2589.87	2620.32
ENSRNOG00000065348	0	0	0	0	0	0	0	0	0	0	0	0
ENSRNOG00000065350	0	0	0	0	0	0	0	0	0	0	1	1
ENSRNOG00000065351	1	0	0	0	0	0	0	0	0	0	0	1
ENSRNOG00000065352	1	0	1	0	1	1	0	3	0	0	1	0
ENSRNOG00000065354	0	0	0	0	1	0	0	0	0	0	0	0
ENSRNOG00000065356	0	0	0	0	0	0	0	0	0	0	0	0
ENSRNOG00000065357	129	96	121	126	138	124	173.365	153.008	136	167	128	162
ENSRNOG00000065360	0.5	0.563	1.496	2.232	1.066	2.003	1.092	2.558	2.498	1.168	1.05	1.996
ENSRNOG00000065362	0	0	0	0	0	0	0	0	0	0	0	0
ENSRNOG00000065365	0	0	0	0	0	0	0	0	0	0	0	0
ENSRNOG00000065366	0	0	0	0	0	0	1.011	2.046	0	0	0	1.007
ENSRNOG00000065367	0	0	0	0	0	0	0	0	0	0	0	0
ENSRNOG00000065368	1.5	1	0	0.5	1.5	0	0.5	0.5	1	1.5	0	0
ENSRNOG00000065369	0	0	0	0	0	0	0	0	1	0	0	0
ENSRNOG00000065372	0	0	0	0	0	0	0	0	0	0	0	0
ENSRNOG00000065373	0	0	0	0	0	0	0	0	0	0	0	0
ENSRNOG00000065375	0	0	0	0	0	0	0	0	0	0	0	0
ENSRNOG00000065377	0	0	0	0	0	0	0	0	0	0	0	0
ENSRNOG00000065379	0	0	0	0	0	0	0	0	0	0	0	0
ENSRNOG00000065380	0	0	0	0	0	0	0	0	0	0	0	0
ENSRNOG00000065381	22.113	5.472	51.891	27.676	8.572	12.797	17.663	29.683	16.86	20.278	23.668	6.202
ENSRNOG00000065385	685.667	590.119	508.006	526.876	538.932	547.01	506.344	641.483	395.832	464.127	606.593	559.848
ENSRNOG00000065387	445.504	337.304	338.61	403.539	331.998	365.861	385.696	446.087	256.463	340.109	347.27	342.811
ENSRNOG00000065388	0	0	0	0	0	0	0	0	0	0	0	0
ENSRNOG00000065389	2	4	4	1	2	4	12	9	7	6	7	11
ENSRNOG00000065390	9	4	6	2	2	2	5	9	1	1	5	2
ENSRNOG00000065391	0	0	0	0	0	0	0	1.079	0	0	0	0
ENSRNOG00000065396	0	0	0	0	0	0	0	0	0	0	0	0
ENSRNOG00000065399	0	0	0	0	0	0	0	0	0	0	0	0
ENSRNOG00000065401	0	0	0	0	0	0	0	0	0	0	0	0
ENSRNOG00000065406	0	0	0	0	0	0	0	0	0	0	0	0
ENSRNOG00000065408	10	12.091	12.707	16.955	5.002	14.406	11.631	16.934	6.841	10	10.019	9.111
ENSRNOG00000065410	0	0	0	0	0	0	0	0	0	0	0	0
ENSRNOG00000065412	0	0	0	0	0	0	0	0	0	0	0	0
ENSRNOG00000065413	0	0	0	0	0	0	0	0	0	0	0	0
ENSRNOG00000065417	0	1	0	1	1	0	0	0	0	0	0	0
ENSRNOG00000065418	0	0	0	0	0	0	0	0	0	0	0	0
ENSRNOG00000065419	0	0	0	0	0	0	0	0	0	0	0	0
ENSRNOG00000065420	0	0	0	0	0	0	0	0	0	0	0	0
ENSRNOG00000065421	0	0	0	0	0	0	0	0	0	0	0	0
ENSRNOG00000065422	0	0	0	0	0	0	0	0	0	0	0	0
ENSRNOG00000065427	0	0	0	0	0	0	0	0	0	0	0	0
ENSRNOG00000065429	0	0	0	1.002	0	1.001	0	0.999	0	0.978	0	1.001
ENSRNOG00000065430	399.41	269.783	314.035	318.56	294.31	298.62	249.63	335.985	198.986	228.327	309.136	258.765
ENSRNOG00000065431	0	0	0	0	0	0	0	0	0	0	0	0
ENSRNOG00000065432	1999.57	1798.51	1431.02	1434.39	1475.52	1480.08	1553	2023.09	1656.74	1558.2	1715.35	1748.84
ENSRNOG00000065438	645.423	455	607	585	577.909	633.148	714	707	636.94	681	685.174	786
ENSRNOG00000065440	1.025	0	0	0	1	0	0	0	0	0	0	0
ENSRNOG00000065441	19.735	8.386	16.846	15.989	10.854	14.609	21.384	16.073	14.097	13.442	7.126	15.556
ENSRNOG00000065443	0	0	0	0	0	0	0	0	0	0	0	0
ENSRNOG00000065446	0	0	0	0	0	0	0	0	0	0	0	0
ENSRNOG00000065447	0	0	0	0	0	0	0	0	0	0	0	0
ENSRNOG00000065448	0	0	0	0	0	0	0	0	0	0	0	0
ENSRNOG00000065450	0	0	0	0	0	0	0	0	0	0	0	0
ENSRNOG00000065453	0	0	0	0	0	0	0	0	0	0	0	0
ENSRNOG00000065459	0	0	0	0	0	0	0	0	0	0	0	0
ENSRNOG00000065460	0	0	0	0	0	0	0	0	0	0	0	0
ENSRNOG00000065461	0	0	0	0	0	0	0	0	0	0	0	0
ENSRNOG00000065464	0	0	0	0	0	0	0	0	0	0	0	0
ENSRNOG00000065470	0	0	0	0	0	0	0	0	0	0	0	0
ENSRNOG00000065471	0	0	0	0	0	0	0	0	0	0	0	0
ENSRNOG00000065472	0	0	0	0	0	0	0	0	0	0	0	0
ENSRNOG00000065474	5.001	8.001	7	5	0	1	2	2.001	13.001	15.001	6.001	6
ENSRNOG00000065475	0	0	0	0	0	0	0	0	0	0	0	0
ENSRNOG00000065476	0	0	0	1	0	0	0	0	0	1	0	1
ENSRNOG00000065480	3416.38	2684.86	3149.8	3218.14	3151.22	3873.23	3952.96	3994.78	4313.73	4338.06	3729.46	4092.02
ENSRNOG00000065484	0	0	0	0	0	1	0	1	0	0	0	3
ENSRNOG00000065488	308.547	201.001	272	239	295.564	265.226	242	315.717	212	247	191	256
ENSRNOG00000065492	0	0	0	0	0	0	0	0	0	0	0	0
ENSRNOG00000065493	0	0	0	0	0	0	0	0	0	0	0	0
ENSRNOG00000065494	0	0	0	0	0	0	0	0	0	0	0	0
ENSRNOG00000065500	0	0	0	0	0	0	0	0	0	0	0	0
ENSRNOG00000065501	0	0	0	0	0	0	0	0	0	0	0	0
ENSRNOG00000065503	0	0	0	0	0	0	0	0	0	0	0	0
ENSRNOG00000065504	0	0	0	1	0	1.002	0	0	1	0	3.971	0
ENSRNOG00000065506	114.725	102.258	84.139	95.575	65.458	79.316	86.257	120.074	100.854	128.251	109.54	88.181
ENSRNOG00000065507	0	1	0	2	1	1	0	0	0	0	0	0
ENSRNOG00000065509	703	472	900	731	865.253	947.163	1112.01	1060.12	994.236	1022	1198.37	1318.15
ENSRNOG00000065510	0	0	0	0	0	0	0	0	0	0	0	0
ENSRNOG00000065511	385	364	459.799	531.497	444.212	416	508	441.681	474	537.228	464.683	502.638
ENSRNOG00000065514	44.31	30.194	52.349	45.541	44.854	54.282	70.461	70.245	85.646	85.185	73.416	68.269
ENSRNOG00000065515	0	0	0	0	0	0	0	0	0	0	0	0
ENSRNOG00000065516	0	0	0	0	0	0	0	0	0	0	0	0
ENSRNOG00000065517	0	0	0	0	0	0	0	0	0	0	0	0
ENSRNOG00000065518	7.08	3.019	2.008	2.009	1.023	3.054	7.172	2.02	3.016	1.885	1.003	5.167
ENSRNOG00000065521	0	1.035	4	4.602	5	6.983	1	1.999	1	1	3.999	0
ENSRNOG00000065522	0	0	0	0	0	0	0	0	0	0	0	0
ENSRNOG00000065523	0	0	0	0	0	0	0	0	0	0	0	0
ENSRNOG00000065524	4	7	0	5	0	3	0	2.002	2	2	5	2
ENSRNOG00000065525	0	0	0	0	0	0	0	0	0	0	0	0
ENSRNOG00000065526	9.482	7.893	6.272	4.148	7.223	5.767	0	5.894	5.074	5.743	3.049	5.032
ENSRNOG00000065527	25.605	25.477	25.717	12.3	26.776	20.656	23.306	21.298	15.673	16.485	19.782	16.368
ENSRNOG00000065528	53	48	58	38	51	37	48	70	21	38	64	66
ENSRNOG00000065529	0	0	0	0	0	0	0	0	0	0	0	0
ENSRNOG00000065530	0	0	2	0	0	0	1	2	3	1.053	2	0
ENSRNOG00000065532	0	0	0	0	0	0	0	0	0	0	0	0
ENSRNOG00000065533	0	0	1	0	0	0	0	0	0	0	0	0
ENSRNOG00000065536	0	0	0	0	0	0	0	0	0	0	0	0
ENSRNOG00000065537	0	0	0	0	0	0	1	0	0	0	0	0
ENSRNOG00000065538	24.463	9.615	23.243	15.547	20.338	15.587	12.423	14.72	31.936	7.696	6.018	20.979
ENSRNOG00000065539	0	1.324	1.61	0	0	1.268	1.448	0	0	0	3.091	6.741
ENSRNOG00000065543	1.153	2.272	3.008	1.002	1.003	2.007	2.01	1.011	1.011	3.014	2.005	3.535
ENSRNOG00000065544	0	0	0	0	0	0	0	0	0	0	0	0
ENSRNOG00000065545	4	3	7	4	0	2	3	3	3	0	3	3
ENSRNOG00000065546	2	4	6	6	4	5	5	5	4	5	3	2
ENSRNOG00000065550	0	0	0	0	0	0	0	0	0	0	0	0
ENSRNOG00000065551	0	0	0	0	0	0	0	0	0	0	0	0
ENSRNOG00000065552	1	1	1	1	1	1	0	1	0	3	0	0
ENSRNOG00000065553	0	0	0	0	0	0	0	0	0	0	0	0
ENSRNOG00000065554	0	0	0	0	0	0	0	0	0	0	0	0
ENSRNOG00000065555	6.097	3.031	1.007	2.032	5.076	5.079	3.043	4.081	6.089	4.088	5.07	2.029
ENSRNOG00000065556	1	1	2	2	0	0	2	5	0	0	1	2
ENSRNOG00000065557	1	1	0	0	2	3	1	1	0	2	0	0
ENSRNOG00000065559	0	0	0	0	0	0	0	0	0	0	0	0
ENSRNOG00000065561	0	0	0	0	0	0	0	0	0	0	0	0
ENSRNOG00000065562	0	0	0	0	0	0	0	0.5	0	0	0	0
ENSRNOG00000065563	1115.48	887.799	784.296	805.976	820.137	803.733	678.081	879.073	745.25	824.981	835.03	815.326
ENSRNOG00000065564	0	0	0	0	0	0	0	0	0	0	0	0
ENSRNOG00000065565	0	0	0	0	0	0	0	0	0	0	0	0
ENSRNOG00000065567	0	0	0	0	0	0	0	0	0	0	0	0
ENSRNOG00000065568	0	0	0	0	0	0	0	0	0	0	0	1
ENSRNOG00000065569	44	35	28	56	37.002	40	19.011	51.029	31	43	76	67
ENSRNOG00000065571	0	0	0	0	0	0	0	0	0	0	0	0
ENSRNOG00000065574	0	0	0	0	0	0	0	0	0	0	0	0
ENSRNOG00000065582	0	0	0	0	0	0	0	0	0	0	0	0
ENSRNOG00000065583	0	0	0	0	0	0	0	0	0	0	0	0
ENSRNOG00000065585	0	0	0	0	0	0	0	0	0	0	0	0
ENSRNOG00000065590	4	7	5	7	4	1.004	4.232	5	5	7	2	7
ENSRNOG00000065591	0	0	0	0	0	0	0	1	0	0	0	0
ENSRNOG00000065592	0	0	1	1	0	0	0	1	0	0	0	0
ENSRNOG00000065594	0	0	0	0	0	0	0	0	0	0	0	0
ENSRNOG00000065595	0	0	0	0	0	0	0	0	0	0	0	0
ENSRNOG00000065596	0	0	0	0	0	0	0	0	0	0	0	0
ENSRNOG00000065597	29.828	23.686	27.77	25.94	33.984	24.894	12.814	25.803	11.6	23.608	22.812	17.162
ENSRNOG00000065599	0	1	1	0	0	1	0	0	0	0	1	0
ENSRNOG00000065600	0	0	0	0	0	0	0	0	0	0	0	0
ENSRNOG00000065602	21.298	25.876	21.508	13.089	28.679	15.836	27.425	44.08	12.307	11.827	20.166	10.933
ENSRNOG00000065604	0	0	0	0	0	0	0	0	0	0	0	0
ENSRNOG00000065605	0	0	0	0	0	0	0	0	0	0	0	0
ENSRNOG00000065606	1530.42	1206	1390.54	1423.02	1357.53	1255.92	1356.85	1597.05	1364.02	1413.53	1349.54	1473
ENSRNOG00000065608	0	0	0	0	0	0	0	0	0	0	0	0
ENSRNOG00000065613	2	4.632	3	1	7	1	6	5	1	8	4	8
ENSRNOG00000065616	0	0	0	0	0	0	0	0	0	0	0	0
ENSRNOG00000065617	0	0	0	0	0	0	0	0	0	0	0	0
ENSRNOG00000065620	0	0	1	0	0	0	0	0	0	0	0	0
ENSRNOG00000065624	0	0	0	0	0	0	0	0	0	0	0	0
ENSRNOG00000065627	0	0	0	2.002	0	0	0	1.002	0	1.001	0	0
ENSRNOG00000065628	0	0	0	0	0	0	0	0	0	0	0	0
ENSRNOG00000065629	0	0	0	0	0	0	0	0	0	0	0	0
ENSRNOG00000065630	386.261	313.544	249.848	279.431	226.769	260.961	240.937	327.12	273.664	253.01	295.653	294.472
ENSRNOG00000065631	0	0	0	0	0	0	0	0	0	0	0	0
ENSRNOG00000065633	83	47.055	51.792	41	48.098	67.857	54.999	77.712	63	65.955	89.011	81.931
ENSRNOG00000065634	0	0	0	0	0	0	0	0	0	0	0	0
ENSRNOG00000065635	0	0	0	0	0	0	0	0	0	0	0	0
ENSRNOG00000065638	1	1	7	5	4	4	1	3	0	2	0	5
ENSRNOG00000065639	0	0	0	0	0	0	0	0	0	0	0	0
ENSRNOG00000065641	0	0	0	0	0	0	0	0	0	0	0	0
ENSRNOG00000065643	241	158	216	209	222	195.122	287	291	261.007	288	290	291
ENSRNOG00000065644	0	0	0	0	0	0	0	0	0	0	0	0
ENSRNOG00000065645	0	0	0	0	0	0	0	0	0	0	0	0
ENSRNOG00000065646	0	0	0	0	0	0	0	0	0	0	0	0
ENSRNOG00000065648	3	2	2	1	1	1	1	2	2	2	0	1
ENSRNOG00000065649	160	136	160	132	113	102	134	114	137.217	180.012	103	119
ENSRNOG00000065655	0	1.015	0	1.01	0	1.007	0	1.013	0	2.029	0	0
ENSRNOG00000065656	40.011	21.512	19.731	37.006	31.339	33.431	54.855	55.376	28.609	31.67	57.865	46.782
ENSRNOG00000065659	1620.95	1288.07	1703.47	1703.16	1531.07	1602.49	1813.05	1924.74	1708.83	1834.59	1851.33	1897.46
ENSRNOG00000065661	0	0	0	0	0	0	0	0	0	0	0	0
ENSRNOG00000065664	0	0	0	0	0	0	0	0	0	0	0	0
ENSRNOG00000065665	0	0	0	0	0	0	0	0	0	0	0	0
ENSRNOG00000065666	146.551	126.326	147.769	151.259	141.908	174.128	119.185	156.063	123.103	119.093	129.396	174.373
ENSRNOG00000065667	0	0	0	0	0	0	0	0	0	0	0	0
ENSRNOG00000065668	3.506	1.541	2.071	6.248	1.077	5.534	1.042	4.218	2.986	5.92	3.992	3.695
ENSRNOG00000065670	0	0	0	0	0	0	0	0	1	0	0	0
ENSRNOG00000065671	0	0	0	0	0	0	0	0	0	0	0	0
ENSRNOG00000065675	0	0	0	0	0	0	0	0	0	0	0	0
ENSRNOG00000065677	40.491	28.135	49.324	44.064	41.086	40.553	43.28	64.201	30.463	43.306	53.644	46.819
ENSRNOG00000065679	1	0	0	2	2	0	0	1	0	0	0	1
ENSRNOG00000065680	0	0	0	0	0	0	0	0	0	0	0	0
ENSRNOG00000065684	0	0	0	0	1	0	0	0	0	0	0	0
ENSRNOG00000065686	2767	2539	2513	2858	2356	2130	2941	3074	2915	3133	2769	2866
ENSRNOG00000065687	10.349	10.999	11.867	10.964	9.932	12.977	18.257	10.531	6.134	13.936	15.2	12.988
ENSRNOG00000065688	0	0	0	0	0	0	0	0	0	0	0	0
ENSRNOG00000065690	0	0	0	0	0	0	0	0	0	0	0	0
ENSRNOG00000065691	0	0	0	0	0	0	0	0	0	0	0	0
ENSRNOG00000065692	0	0	0	0	0	0	0	0	0	0	0	0
ENSRNOG00000065694	0	0	0	0	0	0	0	0	0	0	0	0
ENSRNOG00000065698	0	0	0	0	0	0	0	0	0	0	0	0
ENSRNOG00000065699	0	0	0	0	0	0	0	0	0	0	0	0
ENSRNOG00000065700	0	0	0	0	0	0	0	0	0	0	0	0
ENSRNOG00000065701	0	0	1	0	0	0	0	0	0	0	0	1
ENSRNOG00000065703	0	0	0	0	0	0	0	0	0	0	0	0
ENSRNOG00000065704	0	0	0	1	0	0	0	0	0	0	0	0
ENSRNOG00000065705	0	0	0	0	0	0	0	0	0	0	0	0
ENSRNOG00000065706	2.043	0	3.024	3.063	2.029	1.022	3.331	1	2.494	3.119	2.022	1.01
ENSRNOG00000065707	80.83	39.846	62.019	49.75	53.098	57.953	60.566	84.121	55.922	61.773	61.466	71.91
ENSRNOG00000065710	0	0	0	0	0	0	0	0	0	0	0	0
ENSRNOG00000065711	0	0	0	0	0	0	0	0	0	0	0	0
ENSRNOG00000065713	2940.95	2411.32	2906.56	2987.53	3152.64	2800.38	2711.14	3448.09	2641.75	2823.13	2642.26	2988.01
ENSRNOG00000065723	1	0	0	0	0	1	0	1	0	1	0	0
ENSRNOG00000065724	229.257	217	156	152	165	154	109	208.57	139	157.006	164	188
ENSRNOG00000065726	0	0	0	0	0	0	0	0	0	0	0	0
ENSRNOG00000065727	0	0	0	0	0	0	0	0	0	0	0	0
ENSRNOG00000065729	0	0	0	0	3.225	0	0	1.166	2.717	1.312	0	0
ENSRNOG00000065730	0	0	0	0	0	0	0	0.5	0	0	0	0
ENSRNOG00000065731	0	0	0	0	0	0	0	0	0	0	0	0
ENSRNOG00000065732	0	0	0	0	0	0	0	0	0	0	0	0
ENSRNOG00000065733	0	0	0	0	0	0	0	0	0	0	0	0
ENSRNOG00000065734	0	0	0	0	0	0	0	0	0	0	0	0
ENSRNOG00000065735	33	29	24	26	23	37	40	27	35	35	32	36
ENSRNOG00000065736	16	11	6	7	11	17	21.119	18	13	16	16	14
ENSRNOG00000065737	0	0	0	0	0	0	0	0	0	0	0	0
ENSRNOG00000065739	2587.74	1797.91	1890.99	2209.64	2764.03	1994.06	1344.04	1849.56	2182.98	2413.15	1436.8	1828.92
ENSRNOG00000065740	111.816	171.754	146.516	181.047	116.727	103.477	79.742	97.161	126.908	143.048	94.819	90.714
ENSRNOG00000065741	97	89	138.775	124	90	89	85	141	83	68	113	92
ENSRNOG00000065742	0	0	1	0	0	0	0	0	0	0	0	0
ENSRNOG00000065743	0	0	0	0	0	0	0	0	0	0	0	0
ENSRNOG00000065745	371.026	270.01	288.917	376.001	329.419	304.598	342.903	351.098	347.485	395.218	338.771	380.846
ENSRNOG00000065746	473.4	454.989	397.064	496.553	392.581	352.163	412.678	509.555	365.035	421.834	393.183	444.24
ENSRNOG00000065747	0	0	0	0	0	0	0	0	0	0	0	0
ENSRNOG00000065751	47	53	48	56	50	28.113	29	54	52	58.283	44.143	47.968
ENSRNOG00000065754	2.001	0	0	0	0	1.619	0	1.009	0	0	1	0
ENSRNOG00000065755	0	0	0	0	0	0	0	0	0	0	0	0
ENSRNOG00000065756	1316.26	1029.23	1118.06	1111.94	1019.45	1108.75	1107.71	1349.81	1055.98	1185.48	1244.4	1257.48
ENSRNOG00000065757	8	2	2.03	6	2	1	2	2	0	4	1	1
ENSRNOG00000065758	325.763	350.802	261.186	271.777	288.073	242.612	240.174	346.449	291.506	320.821	259.825	279.8
ENSRNOG00000065763	0	0	0	0	0	0	0	0	0	0	0	0
ENSRNOG00000065765	1.001	1	1	0	0	0	0	1.001	1	0	1	1
ENSRNOG00000065766	0	0	0	0	0	0	0	0	0	0	0	0
ENSRNOG00000065767	0	0	0	0	0	0	0	0	0	0	0	0
ENSRNOG00000065769	0	0	0	0	0	0	0	0	0	0	0	0
ENSRNOG00000065770	18	13	14	15	26	26	24	23	16	25	10	16
ENSRNOG00000065771	1	1	0	0	0	0	0	0	0	1.025	0	0
ENSRNOG00000065772	42.755	29.155	30.197	18.757	35.022	31.312	19.905	39.278	39.65	44.248	46.141	54.675
ENSRNOG00000065773	18.012	6.997	6.033	7.001	6	15.023	0	10.268	9.99	14	2	8
ENSRNOG00000065775	0	0	0	0	0	0	0	0	0	0	0	0
ENSRNOG00000065777	0	0	0	0	0	0	0	0	0	0	0	0
ENSRNOG00000065778	0	0	0	0	0	0	0	0	0	0	0	0
ENSRNOG00000065779	0	0	0	0	0	0	0	0	0	0	0	0
ENSRNOG00000065780	46.002	36.103	42.048	40	36.208	44	56.349	58.44	50	64.267	47.003	68.516
ENSRNOG00000065783	1.006	0	0	0	0	0	0	0	0	0	0	0
ENSRNOG00000065784	0	0	0	0	0	0	0	0	0	0	0	0
ENSRNOG00000065788	0	0	0	0	0	1	0	0	1	0	0	1
ENSRNOG00000065789	0	0	0	0	0	0	0	0	0	0	0	0
ENSRNOG00000065790	0	0	0	0	0	0	0	0	0	0	0	1
ENSRNOG00000065791	0	0	0	0	0	0	0	0	0	0	0	0
ENSRNOG00000065792	0	0	0	0	0	0	0	0	0	0	0	0
ENSRNOG00000065793	0	0	0	0	0	0	0	0	0	0	0	0
ENSRNOG00000065798	0	0	0	0	0	0	0	0	0	0	0	0
ENSRNOG00000065806	1	0	0	0	0	0	0	0	0	0	0	0
ENSRNOG00000065807	0	0	0	0	0	0	0	0	0	0	0	0
ENSRNOG00000065808	0	0.5	0	0	0	0	0	0	0	0	0	0
ENSRNOG00000065809	0	0	0	0	0	0	0	0	0	0	0	0
ENSRNOG00000065810	0	0	0	0	0	0	0	0	0	0	0	0
ENSRNOG00000065811	0	0	0	0	0	1	0	0	0	0	0	0
ENSRNOG00000065812	1	1.127	1	4.14	1	3.966	2.003	1.041	1	3.31	1.006	3.704
ENSRNOG00000065813	0	0	0	0	0	0	0	0	0	0	0	0
ENSRNOG00000065815	0	0	0	0	0	0	0	0	0	0	0	0
ENSRNOG00000065817	119	118.058	126	148.979	126.002	94	88	103	117	102	96	130
ENSRNOG00000065818	5	1	0	2.034	0	2	0	0	2	0	3	3
ENSRNOG00000065821	0	0	0	0	0	0	0	0	0	0	0	0
ENSRNOG00000065822	0	0	0	0	0	0	0	0	0	0	0	0
ENSRNOG00000065823	3.074	8.388	4.202	5	3.001	3	0	2.068	5	2	3.129	4.137
ENSRNOG00000065825	0	0	0	0	0	0	0	0	0	0	0	0
ENSRNOG00000065827	7	1	3	4	2	10	0	8	4	2	7	1
ENSRNOG00000065830	41.51	26.842	21.221	38.554	39.119	27.18	28.007	43.247	34.427	42.272	40.599	42.047
ENSRNOG00000065831	0	0	0	0	0	0	0	0	0	0	0	0
ENSRNOG00000065833	0	0	0	0	5	2	1	2	2	3	0	2
ENSRNOG00000065836	0	0	0	0	0	0	0	0	0	0	0	0
ENSRNOG00000065839	24.067	20.722	12.201	15.312	14.156	15.006	18.481	23.509	10.703	14.197	25.1	10.005
ENSRNOG00000065843	440.934	423.375	365.544	339.059	363.072	329.576	267.911	370.794	317.681	326.175	322.077	369.438
ENSRNOG00000065844	173	154	157	139.202	165	185	185	174	135	176	186.378	193.002
ENSRNOG00000065845	0	0	0	0	0	0	0	0	0	0	0	0
ENSRNOG00000065847	1	0	2	2	2	2	1	3	1	1	1	1.566
ENSRNOG00000065848	18.403	13.205	22.372	17.366	18.838	14.98	12.277	19.458	17.4	21.574	13.333	22.55
ENSRNOG00000065850	35.552	28.364	40.059	38.14	28.02	44.169	42.098	42.041	33.869	29.916	48.315	45.153
ENSRNOG00000065852	0	0	0	0	0	0	0	0	0	0	0	0
ENSRNOG00000065853	101.571	145.941	95.161	74.605	89.605	80.743	82.556	114.021	81.74	90.295	78.867	94.956
ENSRNOG00000065854	0	0	0	0	0	0	0	0	0	0	0	0
ENSRNOG00000065855	0	0	0	0	0	0	0	0	0	0	0	0
ENSRNOG00000065856	216.139	182.008	198.086	168.411	252	219.092	233	234.093	186	178.07	195	216
ENSRNOG00000065857	0	0	0	0	0	0	0	0	0	0	0	0
ENSRNOG00000065860	0	1	1	1	1	2	1.491	2.22	0	2	0	0
ENSRNOG00000065861	679	589.006	670	735.311	732	722.069	679	670	730.266	670.036	655.582	834.742
ENSRNOG00000065862	0	0	0	0	0	0	0	0	1	0	0	1
ENSRNOG00000065863	393.023	351	322	330.501	370.598	375	359	402	344.106	327	354	408
ENSRNOG00000065864	0	0	1.255	0	0	1.018	0	0	0	0	1.028	0
ENSRNOG00000065865	0	0	0	0	0	0	0	0	0	0	0	0
ENSRNOG00000065866	0	0	3.013	0	0	1	0	1	0	1.007	0	0
ENSRNOG00000065867	568984	508592	703941	603730	687737	2.24522e+06	681763	734526	657620	696797	620191	746078
ENSRNOG00000065868	0	0	0	0	0	0	0	0	0	0	0	0
ENSRNOG00000065869	0	0	0	0	0	0	0	0	0	0	0	0
ENSRNOG00000065872	0	0	0	0	0	0	0	0	0	0	0	0
ENSRNOG00000065874	0	0	0	0	0	0	0	0	0	0	0	0
ENSRNOG00000065875	0	0	0	0	0	0	0	0	0	0	0	0
ENSRNOG00000065876	18.364	17.471	13.369	10.012	15.315	14	4.104	21.546	8.216	11.185	11.158	18.251
ENSRNOG00000065877	0	0	0	0	0	0	0	0	0	0	0	0
ENSRNOG00000065883	1412	1308	1043.41	1094.72	1017	994.972	825	1166.09	1035.87	1032.06	1120.53	1065.34
ENSRNOG00000065884	135.841	122.263	79.784	84.936	63.955	80.945	56.931	78.659	77.034	97.043	100.46	93.078
ENSRNOG00000065885	0	0	1.002	1.001	3.284	1.002	1.004	0	0	0	0	0
ENSRNOG00000065886	25.026	12.278	17.963	21.118	27.016	21.331	17.475	27.287	27.721	32.252	17.999	20.883
ENSRNOG00000065890	0	0	0	0	0	0	0	0	0	0	0	0
ENSRNOG00000065891	0	0	0	0	0	0	0	0	0	0	0	0
ENSRNOG00000065893	0	0	0	0	0	0	0	0	0	0	0	0
ENSRNOG00000065896	0	0	0	0	0	0	0	0	0	0	0	0
ENSRNOG00000065899	10.223	10.105	3.01	6.827	6.05	7.352	4.026	8.16	12.052	5.048	5.169	5.954
ENSRNOG00000065903	0	0	0	0	0	0	0	0	0	0	0	0
ENSRNOG00000065905	0	0	0	0	0	0	0	0	0	0	0	0
ENSRNOG00000065906	0	0	0	0	0	0	0	0	0	0	0	0
ENSRNOG00000065908	0	0	0	0	0	0	0	0	0	0	0	0
ENSRNOG00000065912	0	0	0	0	0	0	0	0	0	0	0	0
ENSRNOG00000065913	0	0	0	0	0	0	0	0	0	0	0	0
ENSRNOG00000065915	0	0	0	0	0	0	0	0	0	0	0	0
ENSRNOG00000065917	0	0	0	0	0	1	0	0	0	0	0	1
ENSRNOG00000065918	57.769	54	49.534	44.067	36.899	33.745	28.56	48	40.927	52.375	44.784	42.124
ENSRNOG00000065920	0	0	0	0	0	0	0	0	0	0	0	0
ENSRNOG00000065921	18.056	8	23.248	7.099	16.648	18.249	18.253	13.577	20	10	22.321	16.441
ENSRNOG00000065922	1	1	1.001	1	2	0	2.002	3.002	3	0	0	1
ENSRNOG00000065923	2	0	2	1	2	1	3	0	0	0	2	1
ENSRNOG00000065924	6.27	1.626	3.881	9.082	0	8.059	7.854	7.992	0	1.097	2.237	1.153
ENSRNOG00000065925	1.172	0	0	0	0	0	0	0	0	0	0	0
ENSRNOG00000065931	0	0	0	0	0	0	0	0	0	0	0	0
ENSRNOG00000065932	501.706	390.209	447.136	467.355	451.302	437.412	487.594	535.366	478.609	433.797	420.853	433.245
ENSRNOG00000065934	0	0	0	0	0	0	0	0	0	0	0	0
ENSRNOG00000065935	0	0	1	0	0	0	0	0	0	0	0	0
ENSRNOG00000065936	0	0	0	0	0	0	0	0	0	0	0	0
ENSRNOG00000065937	0	0	0	0	0	0	0	1.004	0	0	0	1.001
ENSRNOG00000065938	0	0	0	0	0	0	0	0	0	0	0	0
ENSRNOG00000065941	0	0	0	0	0	0	0	0	0	0	0	0
ENSRNOG00000065942	0	0	0	0	0	0	0	0	0	0	0	0
ENSRNOG00000065944	1855.42	1439.61	1662.14	1550.03	1671.67	1650.77	1770	2106.38	1641.01	1685.83	1666.32	1739.76
ENSRNOG00000065946	154.134	97.486	129.365	122.586	129.556	81.515	106.121	159.624	134.37	117.253	101.418	142.797
ENSRNOG00000065949	0	0	0	0	0	0	0	0	0	0	0	0
ENSRNOG00000065951	0	0	0	0	0	0	0	0	0	0	0	0
ENSRNOG00000065952	0	0	0	0	0	0	0	0	0	0	0	0
ENSRNOG00000065953	0	0	0	0	0	0	0	1.001	0	0	1.344	0
ENSRNOG00000065955	0	0	0	0	0	0	0	0	0	0	0	0
ENSRNOG00000065956	0	0	0	0	1	2	0	0	0	0	1	0
ENSRNOG00000065958	0	0	0	0	0	0	0	0	0	0	0	0
ENSRNOG00000065961	0	0	0	0	0	0	0	0	0	0	0	0
ENSRNOG00000065963	0	0	0	0	0	0	0	0	0	0	0	0
ENSRNOG00000065969	0	0	0	0	0	0	0	0	0	0	0	0
ENSRNOG00000065970	0	0	0	0	0	0	0	0	0	0	0	0
ENSRNOG00000065971	1.029	0	1.014	0	1.119	1.049	4.034	3.319	0	2.392	1.161	2.055
ENSRNOG00000065974	88	77.027	109	87	110.085	91	78	90.009	102	93	82	109
ENSRNOG00000065975	0	0	0	0	0	0	0	0	0	0	0	0
ENSRNOG00000065977	0	0	0	0	0	0	0	0	0	0	0	0
ENSRNOG00000065978	0	0	0	0	0	0	0	0	0	0	0	0
ENSRNOG00000065980	0	0	0	0	0	0	0	0	0	0	0	0
ENSRNOG00000065981	1	0	0	0	0	0	0	0	0	0	0	1
ENSRNOG00000065984	0	0	0	0	0	0	0	0	0	0	0	0
ENSRNOG00000065987	3.182	4.296	1.147	3.336	3.74	4.829	1.132	2.383	0	7.771	1.828	7.927
ENSRNOG00000065989	0	0	0	0	0	0	0	0	0	0	0	0
ENSRNOG00000065991	0	0	0	0	0	0	0	0	0	0	0	0
ENSRNOG00000065992	220	209	253	268	263	221	192	229	207.007	232.001	205.121	205
ENSRNOG00000065993	0	0	0	0	0	0	0	0	0	0	0	0
ENSRNOG00000066002	0	0	0	0	0	0	0	0	0	0	0	0
ENSRNOG00000066004	0	0	0	0	0	0	0	0	0	0	0	0
ENSRNOG00000066006	0	0	3.989	3	0	1	3	0	2	1.993	0	0
ENSRNOG00000066008	238.019	145	265.001	236	316.094	299.02	334	374.381	264	296	314.002	373
ENSRNOG00000066010	0	0	0	0	0	0	0	0	0	0	0	0
ENSRNOG00000066011	0	0	0	0	0	0	0	0	0	0	0	0
ENSRNOG00000066013	284.91	255.453	256.078	245.059	272.271	298.615	387.998	520.83	260.249	323.539	323.886	307.037
ENSRNOG00000066018	0	0	0	0	1.064	0	0	0	0	0	0	0
ENSRNOG00000066019	0	0	0	0	0	0	0	0	0	0	0	0
ENSRNOG00000066020	566.476	572.747	585.154	593.258	548.396	538.591	480.658	564.369	514.707	529.608	468.22	511.802
ENSRNOG00000066021	0	0	0	0	0	0	0	0	0	0	0	0
ENSRNOG00000066024	0	0	0	0	0	1	1	0	0	0	0	0
ENSRNOG00000066027	462.187	148.001	401	274	316	287	546	639.779	306	383.53	505	491
ENSRNOG00000066029	0	0	0	0	0	0	0	0	0	0	0	0
ENSRNOG00000066030	0	0	0	0	0	0	0	0	0	0	0	0
ENSRNOG00000066033	0	19.897	0	9.246	24.478	9.398	0	22.712	0	0	0	40.596
ENSRNOG00000066035	393.688	388.995	374.093	340.143	320.9	373.069	296.214	388.229	299.092	338.855	377.921	364.395
ENSRNOG00000066036	962.658	762.55	827.275	830.681	772.79	762.017	690.981	899.23	627.749	724.098	731.683	806.025
ENSRNOG00000066038	0	0	0	0	0	0	0	0	0	0	0	0
ENSRNOG00000066039	0	0	0	0	0	0	0	0	0	0	0	0
ENSRNOG00000066040	0	0	0	0	0	0	0	0	0	0	0	0
ENSRNOG00000066041	0	0	0	0	0	0	0	0	0	0	0	0
ENSRNOG00000066042	38.517	31.911	63.432	50.931	63.883	48.427	31.132	50.204	41.703	30.451	81.213	67.469
ENSRNOG00000066044	0	0	0	0	0	0	0	0	0	0	0	0
ENSRNOG00000066045	0	0	0	0	0	0	0	0	0	0	0	0
ENSRNOG00000066047	2753.54	2404.77	2971.42	2773.99	2977.12	2559.17	2785.49	3513.2	2623.94	2845.02	2302.9	2827.44
ENSRNOG00000066048	178.934	154.273	160.873	187.001	233.055	195.688	234.853	276.8	188.219	169.447	133.839	188.82
ENSRNOG00000066050	2	1.041	0	0	4	0	2	0	1.038	2	0	0
ENSRNOG00000066051	0	0	0	0	0	0	0	0	0	0	0	0
ENSRNOG00000066054	0	0	0	0	0	0	0	0	0	0	0	0
ENSRNOG00000066055	9.644	18.827	0	20.558	0	11.388	0	0	0	0	0	0
ENSRNOG00000066056	3	0	1	1	1	3	1	3	0	0	3	1
ENSRNOG00000066059	0	0	0	0	0	0	0	0	0	0	0	0
ENSRNOG00000066060	0	0	0	0	0	0	0	0	0	0	0	0
ENSRNOG00000066061	0	0	1	2	1	1	1	0	4	1	0	0
ENSRNOG00000066062	0	0	0	0	0	0	0	0	0	0	0	0
ENSRNOG00000066063	0	0	0	0	0	0	0	0	0	0	0	0
ENSRNOG00000066065	15080.6	11631.4	12243.4	11998.8	13041.7	12210.4	12669.7	13901.1	10721.8	11170.6	11584.4	13097.5
ENSRNOG00000066066	28.735	17.003	12.73	13.084	25.349	22.001	18.3	21.285	18.666	21.993	7.983	14.922
ENSRNOG00000066067	0	0	0	0	0	0	0	0	0	0	0	0
ENSRNOG00000066068	0	0	0	0	0	0	0	0	0	0	0	0
ENSRNOG00000066069	1	0	0	1	1	1	1.001	1	2	1	1	1
ENSRNOG00000066070	0	0	0	0	0	0	0	0	0	0	0	0
ENSRNOG00000066072	0	0	0	0	0	0	0	0	0	0	0	0
ENSRNOG00000066074	0	0	0	0	0	0	0	0	0	0	0	0
ENSRNOG00000066076	0	0	0	0	0	0	0	0	0	0	0	0
ENSRNOG00000066079	0	0	0	0	0	0	0	0	0	0	0	0
ENSRNOG00000066080	7	5.006	6.041	4.001	4.035	10	7.051	5.086	4	8.954	8.949	7
ENSRNOG00000066082	0	1	0	0	0	0	0	0	0	0	0	0
ENSRNOG00000066085	0	0	0	0	0	0	0	0	0	0	0	0
ENSRNOG00000066086	115	103.011	147	139	95	102.046	147	170.33	125	135.004	144.033	158
ENSRNOG00000066088	45350.8	37477.2	45426.4	47995.4	45245.6	40675.1	43400.7	48504.5	40508.2	45998.2	40080.8	43919.3
ENSRNOG00000066089	0	0	0	0	0	0	0	0	0	0	0	0
ENSRNOG00000066090	6.108	5	5	2	9	8.001	5	12	3	5.001	5	8
ENSRNOG00000066092	811.284	763.843	701.521	728.599	635.292	593.393	593.585	843.044	705.669	709.37	639.595	730.584
ENSRNOG00000066093	1236	1101	1073	1031	872.753	894	931	1212.87	1015.09	1016	1059.69	1062.2
ENSRNOG00000066094	239.767	236.768	212.31	215.748	180.907	178.344	226.271	257.104	180.727	239.352	244.986	258.062
ENSRNOG00000066096	14	7	8	1	12	4	4	12.838	7	6	2	7
ENSRNOG00000066100	0	0	0	0	0	0	0	0	0	0	0	0
ENSRNOG00000066101	5	4	2	2	0	3	0	1	1	0	0	4
ENSRNOG00000066102	0	0	0	0	0	0	0	0	0	0	0	0
ENSRNOG00000066106	903.122	813.174	882.993	936.046	938.233	795.48	757	938.014	811.609	956.3	715.002	943.354
ENSRNOG00000066108	0	0	0	0	0	0	0	1	0	0	1	0
ENSRNOG00000066109	75	54	61.002	53	64	64	76.047	102	63.873	62	107	89
ENSRNOG00000066110	0	0	0	0	0	0	0	0	1	1	0	2.002
ENSRNOG00000066111	1523.37	1654.01	1520.95	1827.37	1297.6	1243.26	1310	1542.18	1588.99	1813.82	1403.02	1575
ENSRNOG00000066116	0	0	0	0	0	0	0	0	0	0	0	0
ENSRNOG00000066117	2451.88	2020.54	2093.5	1853.66	2230.19	2300.61	2873.15	3466.46	2003.06	1953.99	2077.85	2264.36
ENSRNOG00000066120	1606	1355.69	1638.34	1708.02	1539.03	1442.05	1617	1725.4	1690.68	1686.71	1604.09	1890.82
ENSRNOG00000066125	0	0	0	0	0	0	0	0	0	0	0	0
ENSRNOG00000066128	624	493.777	442	428.002	524.011	544.309	419	518	460.714	522.999	515	546
ENSRNOG00000066132	0	0	0	0	0	0	0	0	0	0	0	0
ENSRNOG00000066133	0	0	0	0	0	0	0	0	0	0	0	0
ENSRNOG00000066134	0	0	0	0	0	0	0	0	0	0	0	0
ENSRNOG00000066137	604	494	545	564	608.805	566	507.073	570	491	586.332	545.373	586
ENSRNOG00000066139	0	1	1.001	0	0	1	3.004	1.89	1	0	0	2
ENSRNOG00000066141	0	0	1	0	0	0	0	1	0	0	0	1
ENSRNOG00000066148	2.183	2.184	0	1.012	0	0	2.038	0	2.299	0	1.011	2.033
ENSRNOG00000066149	0	0	0	0	0	0	0	0	0	0	0	0
ENSRNOG00000066151	1564.08	1244.31	1754.01	1779.98	1584.44	1486.8	1378.29	1615.68	1485.52	1662.91	1651.21	1912.2
ENSRNOG00000066152	0	0	0	0	0	0	0	0	0	0	0	0
ENSRNOG00000066153	0	0	0	0	0	0	0	0	0	0	0	0
ENSRNOG00000066154	0	0	0	0	0	0	0	0	0	0	0	0
ENSRNOG00000066158	0	0	0	0	0	0	0	0	0	0	0	0
ENSRNOG00000066159	903.046	770.272	693.97	675.494	701.635	784.734	776.687	1000.61	796.428	809.34	810.691	832.822
ENSRNOG00000066160	0	0	0	0	0	0	0	0	0	0	0	0
ENSRNOG00000066161	0	0	0	0	0	0	0	0	0	0	0	0
ENSRNOG00000066165	0	0	0	0	0	0	1	0	0	1	0	0
ENSRNOG00000066166	0	0	0	0	0	0	0	0	0	0	0	0
ENSRNOG00000066169	3.015	5	4.001	2	6	8.508	7.581	6.032	7.816	6	8	6
ENSRNOG00000066172	0	0	0	0	0	0	0	0	0	0	0	0
ENSRNOG00000066173	0	1.027	0	0	0	0	1.036	0	0	0	0	0
ENSRNOG00000066174	27.044	26.703	19.67	23.473	24.367	24.491	26.061	15.017	13.498	27.917	19.007	18.354
ENSRNOG00000066175	85.596	60.453	53.626	49.183	46.45	64.911	45.575	74.877	55.256	86.881	54.877	47.344
ENSRNOG00000066176	338.012	178	215.034	194	245.504	261	320	366.259	269	250	305	320
ENSRNOG00000066177	0	0	0	0	0	0	0	0	0	0	0	0
ENSRNOG00000066178	0	0	0	0	0	0	0	0	0	0	0	0
ENSRNOG00000066179	0	0	0	0	0	0	0	0	0	0	0	0
ENSRNOG00000066180	0	0	0	0	0	0	0	0	0	0	0	1
ENSRNOG00000066181	249.443	207.466	233.578	193.551	248.463	230.04	222.54	327.426	260.085	294.865	261.585	260.88
ENSRNOG00000066182	11.656	6.564	8.104	10.622	4.219	5.572	8.734	9.887	14.936	7.332	8.537	8.433
ENSRNOG00000066183	0	0	0	0	0	0	0	0	0	0	0	0
ENSRNOG00000066186	9.404	2.256	4.046	3.616	4.693	6.897	2.234	4.628	3.451	7.103	4.481	2.378
ENSRNOG00000066187	0	0	0	0	0	0	0	0	0	0	0	0
ENSRNOG00000066188	0	0	0	0	0	0	0	0	0	0	0	0
ENSRNOG00000066191	4	4	2	2	3	7	4	6	1	2.997	2	2
ENSRNOG00000066192	0	0	0	0	0	0	0	0	0	0	0	0
ENSRNOG00000066193	74	59	67	73	52	75	63	84	71	106	98	85
ENSRNOG00000066194	0	0	0	0	0	0	0	0	0	0	0	0
ENSRNOG00000066195	0	0	0	0	0	2	0	0	0	0	0	0
ENSRNOG00000066197	0	0	0	0	0	0	0	0	0	0	0	0
ENSRNOG00000066198	0	0	0	0	0	0	0	0	0	0	0	0
ENSRNOG00000066199	0	2	0	1.003	0	1	0	0	0	1	0	0
ENSRNOG00000066201	170	133	113	123	93	130	183	169	131	144	204.927	194
ENSRNOG00000066202	0	0	0	0	0	0	0	0	0	0	0	0
ENSRNOG00000066203	0	0	0	0	0	0	0	0	0	0	0	0
ENSRNOG00000066204	0	0	0	0	0	0	0	0	0	0	0	0
ENSRNOG00000066207	0	0	0	0	0	0	0	0	0	0	0	0
ENSRNOG00000066209	0	0	0	0	0	0	0	0	0	0	0	0
ENSRNOG00000066212	0	0	0	0	0	0	0	0	0	0	0	0
ENSRNOG00000066213	0	0	1	0	0	0	0	0	0	1	0	0
ENSRNOG00000066214	2.011	3.001	2.008	2.001	4.005	2.001	0	1.266	1.001	3.029	5.008	5.004
ENSRNOG00000066215	0	0	0	0	0	0	0	0	0	0	0	0
ENSRNOG00000066216	0	0	0	0	0	0	0	0	0	0	0	0
ENSRNOG00000066218	0	0	0	0	1	0	0	0	0	0	0	0
ENSRNOG00000066223	6	5	3	6	3	3	8	6	6	6	7	4.017
ENSRNOG00000066224	106	55	71	82	65	70	55	99	51	69	70	69
ENSRNOG00000066226	0	0	0	0	0	0	0	0	0	0	0	0
ENSRNOG00000066227	47.199	35.272	60.016	63.392	60.219	77.998	70.784	78.258	40.07	50.546	45.583	57.763
ENSRNOG00000066228	0	0	0	0	0	0	0	0	0	0	0	0
ENSRNOG00000066231	0	0	0	0	0	0	0	0	0	0	0	0
ENSRNOG00000066232	0	3	2	1	0	1	3	0	0	1	1	2
ENSRNOG00000066234	1	1	4	2	1	4.001	2	1	1	3	2	0
ENSRNOG00000066235	0	0	0	0	0	0	0	0	0	0	0	0
ENSRNOG00000066236	0	0	0	0	0	0	0	1	0	0	0	0
ENSRNOG00000066237	0	0	0	0	0	0	0	0	1	0	0	0
ENSRNOG00000066239	282.891	355.292	285.155	296.211	256.61	216.624	191.008	288.75	288.682	276.437	273.984	282.095
ENSRNOG00000066242	35	42	41	52	38	55	40	51	45	26	40	42
ENSRNOG00000066243	0	0	0	0	0	0	0	0	0	0	0	0
ENSRNOG00000066245	0	0	0	0	0	0	0	0	0	0	0	0
ENSRNOG00000066246	0	0	0	0	0	0	0	0	0	0	0	0
ENSRNOG00000066247	74	60	78	61	73.259	55	61	84.641	72	74	53	70
ENSRNOG00000066248	0	0	0	0	0	0	0	0	0	0	0	0
ENSRNOG00000066252	2165.73	1838.94	2027.64	2250.53	1785.35	1899.91	2142	2351.35	2266	2482.36	2483.67	2460.91
ENSRNOG00000066253	114	71	108.002	107.085	120.117	94.997	136	126.996	128.195	100.235	91.085	118.154
ENSRNOG00000066254	0	3.338	0	1	0	6.296	3.76	4.521	3.244	3.266	2.295	5.781
ENSRNOG00000066258	0	0	0	0	0	0	0	0	0	0	0	0
ENSRNOG00000066260	0	0	0	0	0	0	0	0	0	0	0	0
ENSRNOG00000066261	0	0	0	0	0	0	0	0	0	0	0	0
ENSRNOG00000066262	0	0	0	0	0	0	0	0	0	0	0	0
ENSRNOG00000066264	0	2	70.75	60.834	40.897	47.7	0	0	42.27	53	43.748	54.967
ENSRNOG00000066265	0	0	0	0	0	0	0	0	0	0	0	0
ENSRNOG00000066267	0	0	0	0	0	0	0	0	0	0	0	0
ENSRNOG00000066268	0	0	0	0	0	0	0	0	0	0	0	0
ENSRNOG00000066270	0	0	0	0	0	0	0	0	0	0	0	0
ENSRNOG00000066271	0	0	0	0	0	0	0	0	0	0	0	0
ENSRNOG00000066272	1	0	0	0	0	0	0	0	0	0	0	0
ENSRNOG00000066274	0	0	0	0	0	0	0	0	0	0	0	1
ENSRNOG00000066275	412	372.996	345.811	401	362.036	302.055	330	388.065	317	357	420.265	370
ENSRNOG00000066277	519.896	475.596	544.582	508.033	558.099	548.95	532.352	599.605	546.712	598.406	458.114	557.454
ENSRNOG00000066278	0	0	0	0	0	0	1	0	0	0	0	0
ENSRNOG00000066279	0	0	0	0	0	0	0	0	0	0	0	0
ENSRNOG00000066280	0	0	0	0	0	0	0	0	0	0	0	0
ENSRNOG00000066281	0	0	0	0	0	0	0	0	0	0	0	0
ENSRNOG00000066284	1	0	1.005	1.001	3	3	0	0	1	3.002	2.001	1
ENSRNOG00000066287	5	5	2	3	4	4.339	3	4	6	3	2	4
ENSRNOG00000066294	0	0	0	0	0	0	0	0	0	0	0	0
ENSRNOG00000066295	64	33	38	34	40	32	35	32	29	28	38	37
ENSRNOG00000066296	0	0	0	0	0	0	0	0	0	0	0	0
ENSRNOG00000066297	0	0	0	0	0	0	0	0	0	0	0	0
ENSRNOG00000066298	0	0	0	0	0	0	0	0	0	0	0	0
ENSRNOG00000066299	52.463	63.394	50.658	52.985	44.773	44.818	35.377	59.853	61.027	63.491	23.627	42.405
ENSRNOG00000066300	0	0	2	1	0	0	0	0	1	1	0	0
ENSRNOG00000066302	0	0	0	0	0	0	0	0	0	0	0	0
ENSRNOG00000066303	0	0	0	0	0	0	0	0	0	0	0	0
ENSRNOG00000066304	257.946	196	240.333	263.602	234	220	238	276.692	223	253.007	255	261
ENSRNOG00000066305	0	0	0	0	0	0	0	0	0	0	0	0
ENSRNOG00000066306	0	0	0	0	0	0	0	0	0	0	0	0
ENSRNOG00000066310	66.001	41	56	78	65	58	38	44.965	51	57	72	66
ENSRNOG00000066311	0	1	0	0	0	0	0	0	0	0	0	0
ENSRNOG00000066312	0	0	0	0	0	0	0	0	0	0	0	0
ENSRNOG00000066313	0	0	0	0	0	0	0	0	0	0	0	0
ENSRNOG00000066314	136	60	87	88	84	102	94	111.002	69	70	81	84
ENSRNOG00000066316	0	0	0	0	0	0	0	0	0	0	0	0
ENSRNOG00000066319	0	0	0	0	0	0	0	0	0	0	0	0
ENSRNOG00000066322	0	1	0	0	0	0	0	0	0	0	0	0
ENSRNOG00000066325	56	39.001	43.001	31	38.515	55	58	75.261	54	53.134	66.2	59
ENSRNOG00000066328	20	21	12	15	35	35	24	28	15.044	19	24	30
ENSRNOG00000066330	0	0	0	0	0	0	0	0	0	0	0	0
ENSRNOG00000066331	0	0	0	0	0	1	0	1	1	0	0	0
ENSRNOG00000066332	1	0	0	0	0	0	0	1	0	0	1	0
ENSRNOG00000066334	0	0	0	0	0	0	0	0	0	0	0	0
ENSRNOG00000066336	0	0	0	0	0	0	0	0	0.5	0	0	0
ENSRNOG00000066340	0	0	0	0	0	0	0	0	0	0	0	0
ENSRNOG00000066342	0	0	0	0	0	0	0	0	0	0	0	0
ENSRNOG00000066343	0	0	0	0	0	0	0	0	0	0	0	0
ENSRNOG00000066344	946.519	852.999	827.029	814	824.38	809	793.465	1095.15	825	821.937	705.035	841.999
ENSRNOG00000066345	0	0	0	0	0	0	0	0	0	0	0	0
ENSRNOG00000066346	3.002	0	1	2	2	1	2.001	3.003	1	1.041	0	0
ENSRNOG00000066348	60	45	51	39	42	42	33	61	51	48	39	32.034
ENSRNOG00000066349	0	0	0	0	0	0	0	0	0	0	0	0
ENSRNOG00000066351	35.164	58.452	66.208	36.471	82.205	73.608	67.973	56.48	60.603	64.615	109.921	104.763
ENSRNOG00000066352	0	0	0	0	0	0	0	0	0	0	0	0
ENSRNOG00000066358	0	0	0	0	0	0	0	0	0	0	0	0
ENSRNOG00000066359	144	97	136	136	85	90	68	80	59	82	61	61
ENSRNOG00000066361	0	0	0	0	0	0	0	0	0	0	0	0
ENSRNOG00000066364	0	0	0	0	0	0	0	0	0	0	0	0
ENSRNOG00000066366	1	0	0	0	1	0	0	0	1	0	0	1
ENSRNOG00000066367	0	1	0	0	0	0	0	0	0	0	0	0
ENSRNOG00000066369	0	0	0	0	0	0	0	0	0	0	0	0
ENSRNOG00000066371	0	0	0	0	0	0	0	0	0	0	0	0
ENSRNOG00000066372	503.107	382.74	368.183	306.379	303.352	341.856	271.726	388.376	268.346	300.499	393.598	385.845
ENSRNOG00000066374	0	0	1.001	0	0	1	0	0	0	0	0	1
ENSRNOG00000066375	0	0	0	0	0	0	0	0	0	0	0	0
ENSRNOG00000066376	0	0	1	0	0	0	0	1	0	0	0	0
ENSRNOG00000066377	3983.11	3751.96	3525.83	3451.91	3402.2	3265.76	2959.58	3959.94	3614.34	3713.87	3380.43	3706.89
ENSRNOG00000066380	0	0	0	0	0	0	0	0	0	0	0	0
ENSRNOG00000066381	0	0	0	0	0	0	0	0	0	0	0	0
ENSRNOG00000066383	0	0	0	0	0	0	0	0	0	0	0	0
ENSRNOG00000066384	0	0	0	0	0	0	0	0	0	0	0	0
ENSRNOG00000066386	0	0	0	0	0	1	1.002	0	0	1	1	0
ENSRNOG00000066387	0	0	0	0	0	0	0	0	0	0	0	0
ENSRNOG00000066389	0	0	0	0	1	0	0	1	0	0	0	0
ENSRNOG00000066391	0	0	0	0	0	0	0	0	0	0	0	0
ENSRNOG00000066393	1	0	2	3	1	0	2.008	0	1	0	2	1
ENSRNOG00000066394	0	0	0	0	0	0	0	0	0	0	0	0
ENSRNOG00000066396	0	0	0	0	0	0	0	0	0	0	0	0
ENSRNOG00000066397	0	0	0	0	0	0	0	0	0	0	0	0
ENSRNOG00000066398	0	0	0	0	0	0	0	0	0	0	0	0
ENSRNOG00000066401	0	0	0	0	0	0	1	0	1	0	0	0
ENSRNOG00000066405	0	0	0	0	0	0	0	0	0	0	0	0
ENSRNOG00000066406	0	0	0	0	0	0	0	0	0	0	0	0
ENSRNOG00000066407	0	0	0	0	0	0	0	0	0	0	0	0
ENSRNOG00000066408	0	0	0	0	0	0	0	0	0	0	0	0
ENSRNOG00000066409	0	0	0	0	0	0	0	0	0	0	0	0
ENSRNOG00000066410	0	0	0	0	0	0	0	0	0	0	0	0
ENSRNOG00000066411	1	1	0	0	0	0	0	0	0	0	0	0
ENSRNOG00000066412	0	0	0	0	0	0	0	0	0	0	0	0
ENSRNOG00000066413	0	0	0	0	0	0	0	0	0	0	0	0
ENSRNOG00000066415	6	3	10	4	2	3	2	5	6.029	9	3	1
ENSRNOG00000066416	0	0	0	0	0	0	0	0	0	0	0	0
ENSRNOG00000066417	0	0	0	0	0	0	0	0	0	0	0	0
ENSRNOG00000066418	0	0	0	0	0	0	0	0	0	0	0	0
ENSRNOG00000066420	1.001	0	1	0	0	0	0	0	0	0	0	0
ENSRNOG00000066422	0	0	0	0	1.101	0	0	0	0	0	0	0
ENSRNOG00000066425	0	0	0	0	0	0	0	0	0	0	0	0
ENSRNOG00000066428	74.519	40.982	33.659	34.874	40.732	37.036	41.898	39.818	45.193	48.707	62.148	49.629
ENSRNOG00000066429	0	0	0	0	0	0	0	0	0	0	0	0
ENSRNOG00000066431	0	0	0	0	0	0	0	1	0	0	0	0
ENSRNOG00000066432	0	0	0	0	0	0	0	0	0	0	0	0
ENSRNOG00000066433	0	0	0	0	0	0	0	0	0	0	0	0
ENSRNOG00000066436	8.499	6.687	9.873	10.494	7.969	3.349	3.318	5.536	4.476	5.564	6.506	9.988
ENSRNOG00000066437	2512.24	2106.87	2465.24	2702.56	2469.59	2329.1	2562.2	2623.97	2423.47	2727.04	2281.65	2505.84
ENSRNOG00000066438	0	0	0	0	0	0	0	0	0	0	0	1
ENSRNOG00000066445	0	0	0	0	0	0	1.03	0	0	0	0	0
ENSRNOG00000066446	0	0	0	0	0	0	0	0	0	0	0	0
ENSRNOG00000066449	0	0	0	0	0	0	0	0	0	0	0	0
ENSRNOG00000066451	243.831	241.567	10.542	3.888	117.554	75.196	100.533	108.568	120.996	146.53	150.767	173.95
ENSRNOG00000066452	0	0	0	0	0	0	0	0	0	0	0	0
ENSRNOG00000066453	0	0	0	0	0	0	0	0	0	0	0	0
ENSRNOG00000066456	0	0	0	0	0	0	0	0	0	0	0	0
ENSRNOG00000066458	227.439	187.934	203.102	265.858	179.593	198.708	163.581	281.383	196.771	227.714	242.003	247.725
ENSRNOG00000066460	0	0	0	0	0	0	0	0	0	0	0	0
ENSRNOG00000066461	0	0	0	0	0	0	0	0	0	0	0	0
ENSRNOG00000066462	0	0	0	0	0	0	0	0	0	0	0	0
ENSRNOG00000066467	259.958	221.068	257.522	222.607	205.839	221.677	227.204	292.365	186.948	203.234	243.241	201.042
ENSRNOG00000066469	1.013	0	1.005	0	0	0	0	0	0	0	0	0
ENSRNOG00000066470	0	0	0	0	0	0	0	0	0	0	0	0
ENSRNOG00000066471	88	81	66.13	53	75	66	95	99.999	67	72	88	97
ENSRNOG00000066472	0	0	0	0	0	0	0	0	0	0	0	0
ENSRNOG00000066473	5	3.482	5	6.001	3.988	1	3.001	3	4	4	9	3.001
ENSRNOG00000066474	0	0	0	0	0	0	0	0	0	0	0	0
ENSRNOG00000066475	140.306	104.886	82.46	83.499	84.2	98.071	81.039	107.841	77.149	77.254	98.318	98.751
ENSRNOG00000066477	0	0	0	0	0	0	0	0	0	0	0	0
ENSRNOG00000066479	0	0	0	0	0	0	0	0	0	0	0	0
ENSRNOG00000066481	0	0	0	0	0	0	0	0	0	0	0	0
ENSRNOG00000066482	0	0	0	0	0	0	0	0	0	0	0	0
ENSRNOG00000066484	0	0	0	2	4.01	0	2.65	0	1.02	0	1	2.626
ENSRNOG00000066486	0	0	0	0	0	0	0	0	0	0	0	0
ENSRNOG00000066487	0	0	0	0	0	0	0	0	0	0	0	0
ENSRNOG00000066488	0	0	0	0	0	0	0	0	0	0	0	0
ENSRNOG00000066489	2	0	1	0	3	1	0	1	2	1	2	4
ENSRNOG00000066490	1	0	0	0	0	0	0	0	0	0	0	0
ENSRNOG00000066493	0	0	0	0	0	0	0	0	0	0	0	0
ENSRNOG00000066496	0	0	0	0	0	0	0	0	0	0	0	0
ENSRNOG00000066497	0	0	0	0	1.043	0	0	0	0	0	1.194	0
ENSRNOG00000066499	1	1	0	2	1	1	1	2	0	0	2	1
ENSRNOG00000066500	6.114	8.423	5.067	6.089	4.066	4.048	7.158	7.216	2.031	4.061	4.05	6.488
ENSRNOG00000066501	0	0	0	0	0	0	0	0	0	0	0	0
ENSRNOG00000066503	0	0	0	0	0	0	0	0	0	0	0	0
ENSRNOG00000066504	0	0	0	0	0	0	0	0	0	0	0	0
ENSRNOG00000066505	0	0	0	1.791	0	0	0	3.308	1.418	0	0	0
ENSRNOG00000066509	0	0	0	0	0	0	0	0	0	0	0	0
ENSRNOG00000066511	0	0	0	0	0	0	0	0	0	0	0	0
ENSRNOG00000066512	3	2	2	5.025	5.028	4	5	2	4	3	5	3
ENSRNOG00000066513	0	0	0	0	0	0	0	0	0	0	0	0
ENSRNOG00000066514	0	0	0	0	0	0	0	0	0	0	0	0
ENSRNOG00000066515	0	0	0	0	0	1	1	0	0	0	0	0
ENSRNOG00000066516	0	0	0	0	0	0	0	0	0	0	0	0
ENSRNOG00000066517	0	0	0	0	0	0	0	0	0	0	0	1
ENSRNOG00000066519	0	0	0	0	0	0	0	0	0	0	0	0
ENSRNOG00000066520	0	0	0	0	0	0	0	0	0	0	0	0
ENSRNOG00000066521	0	0	0	1	1	1	0	0	0	0	0	0
ENSRNOG00000066522	0	0	0	0	0	0	0	0	0	0	0	0
ENSRNOG00000066523	271.13	220.419	455.849	448.925	388.129	364.37	138.645	149.991	138.93	133.836	147.144	162.289
ENSRNOG00000066524	0	0	0	0	0	0	0	0	0	0	0	0
ENSRNOG00000066526	0	0	0	0	0	0	0	0	0	0	0	0
ENSRNOG00000066528	0	0	0	0	0	0	0	0	0	0	0	0
ENSRNOG00000066538	2	0	1	0	1	2	3	3	2	3	0	2
ENSRNOG00000066539	0	0	0	0	0	0	0	0	0	0	0	0
ENSRNOG00000066540	0	0	0	0	0	0	0	0	0	0	0	0
ENSRNOG00000066542	0	0	0	0	1	0	0	0	0	0	0	0
ENSRNOG00000066543	0	0	0	0	0	0	0	0	0	0	0	0
ENSRNOG00000066544	1	2	2	1	2	1.999	0	4	0	3	2.999	2
ENSRNOG00000066545	0	0	0	0	0	0	0	0	0	0	0	0
ENSRNOG00000066546	0	0	0	0	0	0	0	0	0	0	0	0
ENSRNOG00000066547	0	0	0	0	0	0	0	0	0	0	0	0
ENSRNOG00000066548	228	200	230	244.143	206.182	200	198.121	222.055	198	217	189	228
ENSRNOG00000066549	0	1.003	0	0	0	0.982	0	1.003	0	0	0	0
ENSRNOG00000066551	0	0	0	0	0	0	0	0	0	0	0	0
ENSRNOG00000066553	0	0	0	0	0	0	0	0	0	0	0	0
ENSRNOG00000066554	0	0	0	0	0	0	0	0	0	0	0	0
ENSRNOG00000066555	45.528	50.667	31.157	23.349	30.111	41.396	40.028	56.731	36.629	39.462	54.75	38.417
ENSRNOG00000066556	10	8	9	7.001	9	6	2	5	2	7	4	3
ENSRNOG00000066557	0	0	0	0	0	0	0	0	0	0	0	0
ENSRNOG00000066559	0	0	0	0	0	0	0	0	0	0	0	0
ENSRNOG00000066561	0	0	0	0	0	0	0	0	0	0	0	0
ENSRNOG00000066562	2.726	3.398	1.683	2.698	1.833	0	3.659	3.927	2.752	4.552	5.644	2.588
ENSRNOG00000066563	0	0	0	0	0	0	0	0	0	0	0	0
ENSRNOG00000066565	206.699	209.891	174.449	156.947	132.635	145.6	147.751	207.23	155.453	187.642	106.553	167.865
ENSRNOG00000066566	0	1	0	1	0	0	0	0	0	0	1	0
ENSRNOG00000066569	0	0	0	0	0	0	0	0	0	0	0	0
ENSRNOG00000066572	0	1.003	0	2.002	1.002	0	4.684	1.111	0	0	1	0
ENSRNOG00000066573	222.519	184.761	200.115	195.133	181.263	133.681	259.287	218.588	236.6	244.232	251.387	219.433
ENSRNOG00000066574	0	1	0	0	0	0	0	0	0	0	0	0
ENSRNOG00000066575	0	0	0	0	0	0	0	0	0	0	0	0
ENSRNOG00000066576	0	0	0	0	0	0	0	0	0	0	0	0
ENSRNOG00000066577	0	0	0	0	0	0	0	0	0	0	0	0
ENSRNOG00000066579	5140.83	4369.51	5072.56	5174.55	4959.28	4681.45	4753.67	5504.92	4562.19	5001.09	4525.45	4837.58
ENSRNOG00000066585	5276.54	4278.88	5793.95	5607.66	5844.03	5462.61	5145.01	5728.98	4808.22	5154.14	4331.09	5033.51
ENSRNOG00000066586	0	0	0	0	0	0	0	0	0	0	0	0
ENSRNOG00000066589	39.574	27.7	29.555	25.667	37.875	27.917	32.67	34.546	25.9	25.926	31.594	16.518
ENSRNOG00000066590	0	0	0	0	0	0	0	0	0	0	0	0
ENSRNOG00000066591	10	10	2	4	1	3	2	3	4	2	3	1
ENSRNOG00000066595	0	0	0	0	0	0	0	0	0	0	0	0
ENSRNOG00000066599	0	0	0	0	0	0	0	0	0	0	0	0
ENSRNOG00000066601	0	0	0	0	0	0	0	0	0	0	0	0
ENSRNOG00000066602	0	0	0	0	0	0	0	0	0	0	0	0
ENSRNOG00000066603	0	0	0	0	0	0	0	0	0	0	0	0
ENSRNOG00000066604	0	0	0	0	0	0	0	0	0	0	0	0
ENSRNOG00000066605	0	0	0	0	0	0	0	0	0	0	0	0
ENSRNOG00000066608	58.16	37.82	54.965	36.56	74.762	67.407	71.868	69.041	52.277	53.3	61.535	61.103
ENSRNOG00000066609	8.555	5.006	3.205	1.509	14.526	10.531	15.346	0	11.391	1.75	28.425	16.29
ENSRNOG00000066611	0	0	0	0	0	0	0	0	0	0	0	0
ENSRNOG00000066612	0	0	0	0	1	0	0	0	1	0	0	0
ENSRNOG00000066613	0	0	0	0	0	0	0	0	0	0	0	0
ENSRNOG00000066614	0	0	10.231	3.165	12.055	6.833	1	0	6.73	5.081	10.253	4.216
ENSRNOG00000066615	25.986	18.14	26	20.002	28.15	27.989	13.999	28.972	20.684	25	28.151	31.149
ENSRNOG00000066616	797.875	897.149	511.896	682.959	408.153	308.357	318.831	548.135	329.707	503.512	876.734	845.604
ENSRNOG00000066617	0	0	0	0	0	1	1	0	0	1	0	0
ENSRNOG00000066618	65	45	52	51	61	54	57	54	56	57	51	46
ENSRNOG00000066619	3.005	5.911	3	4.055	6.014	8.032	11.658	8.382	6.506	2.413	6.108	6.092
ENSRNOG00000066620	0	0	0	0	0	0	0	0	0	0	0	0
ENSRNOG00000066621	0	0	0	0	0	0	0	0	0	0	0	0
ENSRNOG00000066625	0	0	0	0	0	0	0	0	0	0	0	0
ENSRNOG00000066628	0	0	0	0	0	0	0	0	1	0	0	5
ENSRNOG00000066629	0	0	0	0	0	0	0	0	0	1	0	0
ENSRNOG00000066630	2055.48	1631.99	2133.26	2214	2105.3	1937.79	2013.96	2210.48	2018.22	2180.59	1827.3	2071.89
ENSRNOG00000066632	0	0	0	0	0	0	0	0	0	0	0	0
ENSRNOG00000066633	26	19	19	20	15	14	20	29	27	24	22.001	20
ENSRNOG00000066636	31.024	10.007	25.361	28.011	17.017	5.005	6.004	26.018	45.022	57.039	7.007	25.023
ENSRNOG00000066637	2654.27	2253.79	2944.94	2567.57	3036.65	2598.67	2573.55	3289.95	2467.93	2826.52	2248.61	2781.08
ENSRNOG00000066638	90.085	76.535	65.108	78.507	70.247	71.56	106.253	111	77.212	59.902	107.93	99.45
ENSRNOG00000066641	0	0	0	0	0	0	0	0	0	0	0	0
ENSRNOG00000066642	0	1	0	0	0	0	0	0	0	0	0	0
ENSRNOG00000066643	0	0	0	0	0	0	0	0	0	0	0	0
ENSRNOG00000066644	0	0	0	0	0	0	0	0	0	0	0	0
ENSRNOG00000066645	0	0	0	0	0	0	0	0	0	0	0	0
ENSRNOG00000066651	0	1	0	0	0	0	0	0	0	0	0	0
ENSRNOG00000066653	1	1	2	1	1	1	2	2	0	0	0	0
ENSRNOG00000066654	0	0	0	1	0	0	1	1	0	0	0	1
ENSRNOG00000066655	0	5.196	0	0	0	0	0	7.831	0	0	0	0
ENSRNOG00000066657	0	0	0	0	0	0	0	0	0	0	0	0
ENSRNOG00000066658	0	0	0	0	0	0	0	0	0	0	0	0
ENSRNOG00000066660	0	2	0	0	1	1	1	0	0	0	0	0
ENSRNOG00000066663	61.514	32.334	36.536	41.548	34.849	33.305	42.036	54.087	12.364	14.861	56	49.632
ENSRNOG00000066666	0	0	0	0	0	0	0	0	0	0	0	0
ENSRNOG00000066667	0	0	0	0	0	0	0	0	0	0	0	0
ENSRNOG00000066668	0	0	0	0	0	0	0	0	0	0	0	0
ENSRNOG00000066669	0	0	0	0	0	0	0	0	0	0	0	0
ENSRNOG00000066670	1	0	0	0	0	0	0	1	0	0	0	0
ENSRNOG00000066672	0	0	0	0	0	0	0	0	0	0	0	0
ENSRNOG00000066673	0	0	0	0	0	0	0	0	0	0	0	0
ENSRNOG00000066674	0	0	0	0	0	0	0	0	0	1.202	0	0
ENSRNOG00000066678	14	19	24	24	27	17	30	21	16	22	26	29
ENSRNOG00000066679	0	0	0	0	0	0	0	0	0	0	0	0
ENSRNOG00000066681	1275.95	1162.02	1075.95	1077.95	920.404	937.49	1058.02	1361.21	1237.16	1314.58	1434.46	1402.03
ENSRNOG00000066683	88	68	65	80	62	56	61	96.008	56.001	69	64	62.001
ENSRNOG00000066685	0	0	0	0	0	0	0	0	0	0	0	0
ENSRNOG00000066686	4.004	7	1	1.213	1.047	4.168	1.1	3.018	0	2.052	0	1.004
ENSRNOG00000066687	0	1	0	0	0	1	0	0	0	0	0	0
ENSRNOG00000066689	0	0	0	1	1	0	1	0	0	0	1	1
ENSRNOG00000066692	0	0	0	0	0	0	0	0	0	0	0	0
ENSRNOG00000066694	2110.97	1587.14	2214.7	2200.36	1912.06	1839.93	3282.32	3103.22	2870.37	3433.95	3216.23	3289.97
ENSRNOG00000066696	0	0	0	0	0	0	0	0	0	0	0	0
ENSRNOG00000066698	0	0	0	0	0	0	0	0	0	0	0	0
ENSRNOG00000066700	0	0	0	0	0	0	0	0	0	0	0	0
ENSRNOG00000066701	240.409	182.139	119.958	175.47	120.398	111.323	186.464	205.139	155.938	146.191	133.887	173.409
ENSRNOG00000066702	0	0	0	0	0	0	0	0	0	0	0	0
ENSRNOG00000066703	353	299	304	271.492	256	304	348	385	399.789	447	336.168	336
ENSRNOG00000066706	0	0	0	0	0	0	0	0	0	1	0	0
ENSRNOG00000066708	0	0	0	0	0	0	0	0	0	0	0	0
ENSRNOG00000066711	0	0	0	0	0	0	0	0	0.843	0	0	0
ENSRNOG00000066712	1709	1348.77	1345.88	1157.97	1374.25	1387.99	1185.95	1621.11	1335.15	1302	1242.95	1423.92
ENSRNOG00000066713	6.025	2	2	6	5	2	9	4	4	2	6	5
ENSRNOG00000066714	663.859	510.732	619.136	567.3	559.868	529.409	566.177	650.855	498.736	584.099	520.491	599.73
ENSRNOG00000066718	4	15	18	26	11	13	13	13	14	17	11	16
ENSRNOG00000066720	0	0	0	0	0	0	0	0	0	0	0	0
ENSRNOG00000066721	28.903	31.924	18.911	22.772	35.957	25.562	44.922	51.918	19.145	17.294	39.341	30.332
ENSRNOG00000066724	0	0	0	0	0	0	0	0	0	0	0	0
ENSRNOG00000066726	4	8	10	12	11	11	4	6	11	8.028	10	9
ENSRNOG00000066727	0	0	0	0	0	0	0	0	0	0	0	0
ENSRNOG00000066728	0	0	0	0	0	0	0	2	0	0	0	0
ENSRNOG00000066731	165	129	108	124	103	110	98	118	90	87	119	103
ENSRNOG00000066734	0	0	0	0	0	0	0	0	0	0	0	0
ENSRNOG00000066741	0	0	0	0	0	0	0	0	0	0	0	0
ENSRNOG00000066743	0	0	0	0	0	0	0	0	0	0	0	0
ENSRNOG00000066744	0	0	0	0	0	0	0	0	0	0	0	0
ENSRNOG00000066745	0	0	0	0	0	0	0	0	0	1	0	0
ENSRNOG00000066746	12.491	4.192	5.758	8.31	2.755	9.737	15.124	7.128	6.728	0	13.718	13.419
ENSRNOG00000066748	0	0	0	0	0	0	0	0	0	0	0	0
ENSRNOG00000066749	152	121	133	97	103	106	122	163	122	124	143	159
ENSRNOG00000066755	0	0	0	1.197	0	0	0	0	0	0	0	0
ENSRNOG00000066757	15	5	4	1	9	7	25	16	7	6	4	4
ENSRNOG00000066758	0	0	0	0	0	0	0	0	0	0	0	0
ENSRNOG00000066759	0	0	0	0	0	0	0	0	0	0	0	0
ENSRNOG00000066760	0	0	0	0	0	0	0	0	0	0	0	0
ENSRNOG00000066761	0	0	0	0	0	0	0	0	0	0	0	0
ENSRNOG00000066762	0	0.5	0	0	1.5	0	0	0	0.5	1.502	0.5	1
ENSRNOG00000066763	0	0	0	0	0	0	0	0	0	0	0	0
ENSRNOG00000066764	0	0	0	0	0	0	0	0	0	0	0	0
ENSRNOG00000066766	0	2	4.736	4.998	2.282	4.51	2.411	8	2.377	1.169	1.63	2
ENSRNOG00000066767	0	0	0	0	0	0	0	0	0	0	1.047	0
ENSRNOG00000066769	0	0	0	0	0	0	0	0	0	0	0	0
ENSRNOG00000066770	0	0	0	0	0	0	0	0	0	0	0	0
ENSRNOG00000066771	0	0	0	0	0	0	0	0	0	0	0	0
ENSRNOG00000066773	843.14	615.998	1007	1041.32	944.964	877	924	938.267	778	900	728.616	848.004
ENSRNOG00000066775	0	0	0	0	0	0	0	0	0	0	0	0
ENSRNOG00000066776	0	0	0	0	0	0	0	0	0	0	0	0
ENSRNOG00000066777	9	8	8	10	13	6	12	17	5	8	3	8
ENSRNOG00000066778	0	0	0	0	0	0	0	0	0	0	0	0
ENSRNOG00000066783	1	0	1	0	0	0	0	1	0	0	0	1
ENSRNOG00000066784	0	0	0	0	0	0	0	0	0	0	0	0
ENSRNOG00000066785	0	0	0	0	0	0	0	0	0	0	0	1
ENSRNOG00000066787	0	0	0	0	0	0	0	0	0	0	0	0
ENSRNOG00000066788	0	0	0	0	0	0	0	0	0	0	0	0
ENSRNOG00000066789	1	0	1.027	2	1	0	1.011	1.016	0	1	0	0
ENSRNOG00000066794	166.763	120.801	181.29	186.188	177.412	213.698	115.909	93.369	179.755	228.081	112.539	101.443
ENSRNOG00000066796	0	0	0	0	0	0	0	0	0	0	0	0
ENSRNOG00000066798	139	87	106	118	120.015	118	170	169	128	142	148	153
ENSRNOG00000066799	4.048	2.108	0	1.276	1.012	2.077	1.04	0.967	1.006	6.001	2.015	2.001
ENSRNOG00000066802	0	0	0	0	0	0	0	0	0	0	0	0
ENSRNOG00000066806	0	0	0	0	0	0	0	0	0	0	0	0
ENSRNOG00000066807	0	0	0	0	0	0	0	0	0	0	0	0
ENSRNOG00000066809	0	0	0	0	0	0	0	0	0	0	0	0
ENSRNOG00000066810	0	0	0	0	1	0	0	0	0	0	0	0
ENSRNOG00000066811	0	0	0	0	0	0	0	0	0	0	0	0
ENSRNOG00000066812	0	0	0	0	0	0	0	0	0	0	0	0
ENSRNOG00000066814	0	0	0	0	0	0	0	0	0	0	0	0
ENSRNOG00000066815	0	0	0	0	0	0	0	0	0	0	0	0
ENSRNOG00000066816	0	1	1	0	0	0	0	1	0	0	0	0
ENSRNOG00000066822	7.598	0	2.587	0	2.496	1.716	0	4.957	0	1.298	2.723	1.266
ENSRNOG00000066826	2	1	1	1	1	0	0	3	0	1	0	0
ENSRNOG00000066827	0	0	0	0	0	0	0	0	0	0	0	0
ENSRNOG00000066828	0	0	0	0	0	0	0	0	0	0	0	0
ENSRNOG00000066831	0	0	0	0	0	0	0	0	0	0	0	0
ENSRNOG00000066832	525	431.02	434	439.172	475.228	396.335	416	485	433.19	421.379	422.365	471.182
ENSRNOG00000066834	0	0	0	0	0	0	0	0	0	0	0	0
ENSRNOG00000066835	6.534	3.099	4.37	2.313	3.964	4.123	2.001	2.144	1.03	1.264	3.245	4.02
ENSRNOG00000066836	0	2.004	0	0	0	1.001	1.002	0	0	1.001	0	1.066
ENSRNOG00000066837	0	0	0	1	0	0	0	0	1.001	0	4.005	0
ENSRNOG00000066838	344.754	337.76	292.323	261.394	288.771	281.027	190.816	310.868	233.078	252.293	286.802	275.256
ENSRNOG00000066840	1	0	1	0	0	0	0	0	0	0	0	0
ENSRNOG00000066842	629	525.001	571	551.201	390.917	398	556	638	539	581	501	590
ENSRNOG00000066844	1	0	0	0	0	0	0	0	0	0	0	0
ENSRNOG00000066847	20.749	5.866	3.122	6.587	7.586	10.057	1.406	4.853	8.325	10.062	9.323	2.404
ENSRNOG00000066848	0	0	0	0	0	0	0	0	0	0	0	0
ENSRNOG00000066849	0	0	0	0	0	0	1	0	0	0	0	1
ENSRNOG00000066853	0	0	0	0	0	0	0	0	0	0	0	0
ENSRNOG00000066855	11.162	9	5.21	9	9	1	6	6.997	6	9	2	1
ENSRNOG00000066857	0	0	0	0	0	0	0	0	0	0	0	0
ENSRNOG00000066858	0	0	0	0	0	0	0	0	0	0	0	0
ENSRNOG00000066859	0	0	0	0	0	0	0	1	0	0	0	0
ENSRNOG00000066862	0	0	0	0	0	0	0	0	0	0	0	0
ENSRNOG00000066867	0	0	0	0	0	0	0	0	0	0	0	0
ENSRNOG00000066869	0	0	0	0	0	0	0	0	0	0	0	0
ENSRNOG00000066870	1.226	1.281	2.654	1.302	1.193	0	0	2.522	1.164	4.156	1.247	1.221
ENSRNOG00000066871	0	0	0	0	0	0	0	0	0	0	0	0
ENSRNOG00000066874	0	1.036	0	0	0	1.035	1.046	0	0	1.042	0	0
ENSRNOG00000066875	286.512	254	292.028	261	260	245	284	312	293.047	316.01	295	319.235
ENSRNOG00000066876	93.095	55.056	73.032	58	53.999	63	127.173	184.99	105.012	151.205	185	155
ENSRNOG00000066877	239.001	287.19	188	200	180.065	189.001	185	247	187.001	184.461	219.001	215
ENSRNOG00000066878	0	0	0	0	0	0	0	0	0	0	0	0
ENSRNOG00000066879	4.876	4	3	1.815	3.017	5.824	2.106	8.05	1	3	4.938	2.02
ENSRNOG00000066881	0	0	0	0	0	0	0	0	0	0	0	0
ENSRNOG00000066882	0	0	0	0	0	0	0	0	0	0	0	0
ENSRNOG00000066883	0	0	0	0	0	0	0	0	0	0	0	0
ENSRNOG00000066885	0	0	0	0	0	0	0	0	0	0	0	0
ENSRNOG00000066886	27	49.78	18	13	20	21	18	17.169	19	14	25	25
ENSRNOG00000066889	0	0	0	0	0	0	0	0	0	0	0	0
ENSRNOG00000066890	0	0	0	0	0	0	0	0	0	0	0	0
ENSRNOG00000066891	0	1	2	0	1	1	2	0	0	0	1	4
ENSRNOG00000066892	0	0	0	0	0	0	0	0	0	0	0	0
ENSRNOG00000066893	1960.01	1558.31	1814.09	1863	1757.59	1709.87	1722	1961.24	1670.44	1939.19	1826.94	1934.4
ENSRNOG00000066894	13	12	13	15	6	13	8	16	25	20	30	16
ENSRNOG00000066895	0	0	0	0	1	0	0	0	0	0	0	0
ENSRNOG00000066900	0	0	1.002	0	2.007	0	0	0	0	0	0	0
ENSRNOG00000066901	0	1.983	0	0	2	0	0	2.336	0	0	2.389	0
ENSRNOG00000066902	169.112	119.083	159.318	167.868	167.137	123.298	145.032	149.928	157.992	163.656	129.407	159.972
ENSRNOG00000066904	0	0	0	0	0	0	0	0	0	0	0	0
ENSRNOG00000066913	0	0	0	0	0	0	0	0	0	0	0	0
ENSRNOG00000066916	0	0	0	0	0	1	0	0	0	0	0	0
ENSRNOG00000066917	304.8	254.602	213.421	222.821	240.348	249.847	281.203	279.394	198.531	225.118	244.092	228.225
ENSRNOG00000066919	1.095	1.096	1.091	1.294	0	0	0	2.255	1.09	1.106	0	0
ENSRNOG00000066920	0	0	0	0	0	0	0	0	0	1	0	1
ENSRNOG00000066922	0	0	0	0	0	0	0	0	1	0	0	0
ENSRNOG00000066925	1	0	0	0	0	0	0	0	0	0	0	0
ENSRNOG00000066926	0	0	0	0	0	0	0	0	0	0	0	0
ENSRNOG00000066927	0	0	0	0	0	0	0	0	0	0	0	0
ENSRNOG00000066928	1	0	0	0	0	0	0	0	0	0	0	0
ENSRNOG00000066931	0	0	0	0	0	0	0	0	0	0	0	0
ENSRNOG00000066932	1531.46	1278.99	1517.89	1406.22	1510.78	1416.53	1377.47	1562.71	1408.19	1478.89	1287.05	1439.35
ENSRNOG00000066934	0	0	0	0	0	0	0	0	0	0	0	0
ENSRNOG00000066935	0	0	0	0	0	0	0	0	0	0	0	0
ENSRNOG00000066936	0	0	0	0	0	0	0	0	0	0	0	0
ENSRNOG00000066938	1.009	0	0	2.017	1.007	1.005	0	0	1.045	0	1.005	1.005
ENSRNOG00000066940	0	0	0	0	0	0	0	0	0	0	0	0
ENSRNOG00000066941	0	0	0	0	0	0	0	0	0	0	0	0
ENSRNOG00000066942	2974.32	2528.93	3143.11	3238.33	3002.08	2877.3	2707.19	3025.1	2810.53	3137.7	2867.65	3256.9
ENSRNOG00000066943	358.037	297.243	355.824	339.098	337.463	404.032	329.449	346.305	243.603	345.066	283.29	275.912
ENSRNOG00000066946	0	1	0	1	1	0	2	0	0	0	0	1
ENSRNOG00000066948	0	0	0	0	0	0	0	0	0	0	0	0
ENSRNOG00000066949	0	0	0	0	0	0	0	0	0	0	0	0
ENSRNOG00000066950	0	0	0	0	0	0	0	0	0	0	0	0
ENSRNOG00000066952	0	0	0	0	0	0	0	0	0	0	0	0
ENSRNOG00000066953	3000	2504.06	3089.75	2771.7	3290.03	2839.08	3302.81	3731.23	2868.93	3115.24	2281.14	2753.17
ENSRNOG00000066954	0	0	0	0	0	0	0	0	0	0	0	0
ENSRNOG00000066955	0	2.19	0	0	0	2	3.038	0	0	0	0	0
ENSRNOG00000066956	0	0	0	1.041	0	0	0	0	0	0	0	0
ENSRNOG00000066958	26.045	15.03	17	18	13	13	19.979	26.041	16	21.037	22.066	23.18
ENSRNOG00000066959	0	0	0	0	0	0	0	0	0	0	0	0
ENSRNOG00000066960	0	0	0	0	0	0	0	0	0	0	0	0
ENSRNOG00000066962	0	0	0	0	0	0	0	0	0	0	0	0
ENSRNOG00000066963	7	10	3	7	7	0	36	29	0	2	2	0
ENSRNOG00000066964	0	0	0	0	0	0	0	0	0	0	0	0
ENSRNOG00000066965	0	0	0	0	0	0	1	0	0	0	0	0
ENSRNOG00000066966	0	0	0	0	0	0	0	0	0	0	0	0
ENSRNOG00000066967	0	0	0	0	0	0	0	0	0	0	0	0
ENSRNOG00000066969	206	193	150	168	132	123	173	204	147.012	176	143	159
ENSRNOG00000066970	0	0	0	0	0	0	0	0	0	0	0	0
ENSRNOG00000066971	0	0	0	0	0	0	0	0	0	0	0	0
ENSRNOG00000066972	0	1	0	0	0	0	0	0	0	0	0	0
ENSRNOG00000066973	3039.17	2345.7	2110.34	2340.18	2049.8	1849	1808	2335.88	2135.11	2078.12	2267.26	2197.24
ENSRNOG00000066975	14.335	8.999	11.115	6.968	8.894	12.275	16.961	21.957	9.658	6.116	9.374	10.648
ENSRNOG00000066977	10	2	5	7	9	7	11.083	8	9	7	11	8
ENSRNOG00000066978	0	0	1	0	0	0	0	0	0	0	0	0
ENSRNOG00000066979	0	0	0	0	0	0	0	0	0	0	0	0
ENSRNOG00000066981	12.635	10.113	24.614	20.5	11.522	14.314	17.2	28.869	11.935	12.937	22.162	20.231
ENSRNOG00000066982	54.171	78.73	61.203	56.011	58.835	40.718	37.441	63.675	75.485	46.287	51.716	47.692
ENSRNOG00000066986	172.836	137	137	169	163	145	150.006	200	155	179	190.129	185
ENSRNOG00000066987	3	0	1	0	0	3	0	0	0	0	0	1
ENSRNOG00000066988	513.469	451.159	477.776	521.374	434.129	407.658	319.494	420.253	408.744	367.772	446.625	485.96
ENSRNOG00000066994	0	0	0	0	0	0	0	0	0	0	0	0
ENSRNOG00000066995	2	0	0	0	0	0	0	0	0	0	0	0
ENSRNOG00000066999	15.401	37.992	32.866	23.281	16.747	22.915	21.302	30.259	21.816	37.767	30.068	32.942
ENSRNOG00000067001	0	0	0	0	0	0	0	0	0	0	1	0
ENSRNOG00000067003	0	0	0	0	0	0	0	0	0	0	0	0
ENSRNOG00000067005	0	0	0	0	0	1	0	0	0	0	0	0
ENSRNOG00000067006	0	0	0	0	0	0	0	0	0	0	0	0
ENSRNOG00000067007	418.493	338.806	398.657	454.108	399.176	396.071	538.698	523.707	372.04	500.239	491.086	479.068
ENSRNOG00000067008	2	2	2	1	4.003	1	5.009	4	1.012	1.004	1.881	2
ENSRNOG00000067010	0	0	0	0	0	0	0	0	0	0	0	0
ENSRNOG00000067011	0	2	1.495	4.214	0	1	0	2	0	1.997	0	1
ENSRNOG00000067012	19.852	11.195	17	24.071	22	14.991	20.001	20.475	17.248	28.994	21.564	14.214
ENSRNOG00000067015	0	0	0	0	0	0	0	0	0	0	0	0
ENSRNOG00000067018	46.428	39.504	29.446	26.534	33.62	19.146	32.726	31.839	26.173	35.921	42.123	17.715
ENSRNOG00000067022	1	3	0	2	2	1.184	0	1	2	2	2	2
ENSRNOG00000067025	0	0	0	0	0	0	0	0	0	0	0	0
ENSRNOG00000067027	1.89	0	2.889	3.539	1.968	0	0	2.995	1.537	2.365	0	0
ENSRNOG00000067028	0	0	0	0	0	0	0	0	0	0	0	0
ENSRNOG00000067030	0	1	0	1	0	0	0	0	0	0	0	0
ENSRNOG00000067031	0	0	0	0	0	0	0	0	0	0	0	0
ENSRNOG00000067033	20	20	14	23	14	13	19	16	19	21	19	20
ENSRNOG00000067034	0	0	0	0	0	0	0	0	0	0	0	0
ENSRNOG00000067036	0	0	0	0	0	0	0	0	0	0	0	0
ENSRNOG00000067037	1.001	0	1	1	0	0	0	0	0	1	0	0
ENSRNOG00000067039	1	0	0	0	0	1	0	0	0	0	0	0
ENSRNOG00000067040	31	34	38.013	25	41	33	46	60	23.006	32.836	40	55
ENSRNOG00000067041	1	0	0	0	0	0	0	0	0	1	0	0
ENSRNOG00000067042	0	0	0	0	0	0	0	0	0	0	0	0
ENSRNOG00000067043	0	0	0	0	0	0	0	0	0	2	0	0
ENSRNOG00000067045	0	0	0	0	0	0	0	0	0	0	0	0
ENSRNOG00000067046	314.18	285.791	397.764	403.191	414.195	368.794	251.677	404.197	359.005	401.219	334.665	386.462
ENSRNOG00000067048	201	128	139	133.842	150.037	160	159	168	168	156	196.053	157.519
ENSRNOG00000067050	0	0	0	0	0	0	0	0	0	0	0	0
ENSRNOG00000067051	0	0	0	0	0	0	0	0	0	0	0	0
ENSRNOG00000067055	0	0	0	0	0	0	0	0	0	0	0	0
ENSRNOG00000067056	0	0	0	0	0	0	0	0	0	0	0	0
ENSRNOG00000067058	30.898	24.443	22.132	22.129	20.129	17.194	14.998	27.392	11.153	14.326	22.366	20.28
ENSRNOG00000067059	0	0	0	0	0	0	0	0	0	0	0	0
ENSRNOG00000067061	0	0	0	0	0	0	3.004	0	1	0	0	1.342
ENSRNOG00000067064	0	0	0	0	0	0	0	0	0	0	0	0
ENSRNOG00000067065	5039.21	4070.67	7145.53	7477.4	7495.73	6917.13	5713.23	6315.25	5317.93	5876.22	6369.72	7055.52
ENSRNOG00000067066	0	0	0	0	0	0	0	0	0	0	0	0
ENSRNOG00000067067	0	0	0	0	0	0	0	0	0	0	0	0
ENSRNOG00000067068	0	0	0	0	0	0	0	0	0	0	0	0
ENSRNOG00000067069	0	1.013	4.067	1.012	1.011	1.08	3.096	2.09	0	2.072	4.078	2.033
ENSRNOG00000067070	100	107	102	117	75	90	76	102.027	100	115	110	102
ENSRNOG00000067071	277	239	199.003	187	184.054	195	155	272.107	210.012	200	253	226
ENSRNOG00000067072	15.751	0	34.364	15.322	35.123	6.131	0	19.399	32.43	3.448	18.604	0
ENSRNOG00000067073	241	211.646	225	221	201	197	201	226.455	193	206	180	202
ENSRNOG00000067076	342.913	319.233	310.624	359.813	328.884	293.085	254.593	317.625	274.002	312.33	255.989	302.003
ENSRNOG00000067077	652.665	617.436	943.34	982.458	705.585	624.782	560.373	771.115	1040.01	1111.71	637.267	750.958
ENSRNOG00000067079	0	0	0	0	0	0	0	0	0	0	0	0
ENSRNOG00000067080	1.135	2.253	1.111	0	1.105	1.092	1.221	5.203	0	0	1.777	0
ENSRNOG00000067081	1	2	2	0	1	4	0	1	0	0	3	1
ENSRNOG00000067083	0	0	0	0	0	0	1.032	0	0	0	0	0
ENSRNOG00000067086	45475.8	42876.9	40706.2	42620.7	36742	33808.8	32629.5	46271.2	37774.9	39939.8	35630.5	39454.9
ENSRNOG00000067088	0	0	0	0	0	0	0	0	0	0	0	0
ENSRNOG00000067090	386.388	353.571	454.706	404.402	272.81	228.73	245.506	269.225	144.888	161.102	192.525	194.338
ENSRNOG00000067091	0	0	0	0	0	0	0	0	0	0	0	0
ENSRNOG00000067092	0	0	0	0	0	0	0	0	0	0	0	0
ENSRNOG00000067093	0	0	0	0	0	0	0	0	0	0	0	0
ENSRNOG00000067094	450.351	386.332	369.435	349.104	391.162	334.445	348.267	524.786	356.079	366.79	334.456	430.213
ENSRNOG00000067096	0	0	0	0	0	0	0	0	0	0	0	0
ENSRNOG00000067098	9.888	2.808	9.473	14.854	3.515	4.555	8.889	12.926	4.187	3.086	16.683	14.863
ENSRNOG00000067100	33.114	34	20	17	11.932	20	20.002	34.376	13	31	34	19.001
ENSRNOG00000067101	0	0	0	0	0	0	0	0	0	0	0	0
ENSRNOG00000067103	0	0	0	0	0	0	0	0	0	0	0	0
ENSRNOG00000067107	0	0	0	0	0	0	0	0	0	0	0	0
ENSRNOG00000067108	0	0	0	0	0	0	0	0	0	0	0	0
ENSRNOG00000067109	2.001	0	1.264	1.004	1.005	4.16	4.013	2.011	0	2	0	0
ENSRNOG00000067110	8	7	6	5	0	2	6.67	4	5	3	5	2
ENSRNOG00000067111	0	0	0	0	0	0	0	0	0	0	0	0
ENSRNOG00000067112	0	0	0	0	0	0	0	0	0	0	0	0
ENSRNOG00000067113	0	0	0	0	0	0	0	0	0	0	0	0
ENSRNOG00000067114	0	0	0	0	0	0	0	0	0	0	0	0
ENSRNOG00000067115	0	0	0	0	0	0	0	0	0	0	0	0
ENSRNOG00000067119	96	66.117	102	80	78	69	107	111	118	102.618	100	94
ENSRNOG00000067120	6728.9	5613.34	7449.65	6571.31	6303.37	6383.4	6067.82	6416.44	5770.91	6077.99	6147.18	7050.93
ENSRNOG00000067122	42	62	56.048	46	42	49	42.084	60	39	51	35	49
ENSRNOG00000067124	0	0	0	0	0	0	0	0	0	0	0	0
ENSRNOG00000067126	2	4	1	6	0	1	1	0	0	1	1	0
ENSRNOG00000067127	0	0	0	0	0	0	0	0	1.071	0	0	0
ENSRNOG00000067128	1	0	0	0	0	0	0	0	0	0	0	0
ENSRNOG00000067129	1	0	0	1	0	0	0	1	0	0	0	0
ENSRNOG00000067130	0	0	2	0	0	1	0	0	0	1	0	1.002
ENSRNOG00000067134	2	2	0	1	0	2	1	2.001	0	2.001	1	0
ENSRNOG00000067135	0	0	0	0	0	0	0	0	0	0	0	0
ENSRNOG00000067137	0	0	0.965	0	0	0	0	0	0	0	1.003	0
ENSRNOG00000067138	1	1	0	0	0	0	1	0	1	2	1	0
ENSRNOG00000067139	96	53	23	12	79	53	37	40	25	26	14	22
ENSRNOG00000067140	0	0	0	0	0	0	0	0	0	0	0	0
ENSRNOG00000067141	0	0	0	0	0	0	0	0	0	0	0	0
ENSRNOG00000067142	0	0	0	0	0	0	0	0	0	0	0	0
ENSRNOG00000067144	0	0	0	0	0	0	0	0	0	0	0	0
ENSRNOG00000067146	0	0	0	0	0	0	0	0	0	0	0	0
ENSRNOG00000067152	4	0	0	0	6	3	6	3.971	3	0	6	6
ENSRNOG00000067153	0	0	0	0	0	0	0	0	0	0	0	0
ENSRNOG00000067154	1	0	0	1	3	0	0	0	0	0	1	0
ENSRNOG00000067155	0	0	0	0	0	0	0	0	0	0	0	0
ENSRNOG00000067156	0	0	0	0	0	0	0	0	0	0	0	0
ENSRNOG00000067159	0	0	0	0	0	0	0	0	0	0	0	0
ENSRNOG00000067160	0	0	0	0	0	0	0	0	0	0	0	0
ENSRNOG00000067161	0	0	0	0	0	0	0	0	0	0	0	0
ENSRNOG00000067162	1343.23	1050.48	1349.93	1457.42	1296.07	1191.25	1268.8	1337.68	1296.18	1404.65	1319.63	1429.74
ENSRNOG00000067164	0	1	0	0	0	0	0	0	0	0	0	0
ENSRNOG00000067165	0	0	0	0	0	0	0	0	0	0	0	0
ENSRNOG00000067167	1171.94	1049.15	954.963	922.239	857.181	838.007	820.978	1077.21	832.937	906.892	898.828	908.93
ENSRNOG00000067168	8	4	4	4	4	6	6	10	11	8	5	9
ENSRNOG00000067169	0	0	0	0	0	0	0	0	0	0	0	0
ENSRNOG00000067171	0	0	0	0	1	0	0	0	0	0	0	0
ENSRNOG00000067173	0	0	1	0	0	0	0	0	0	1	0	2
ENSRNOG00000067174	0	0	0	0	0	0	0	0	0	0	0	0
ENSRNOG00000067177	808.338	628.914	760.078	800.742	854.028	868.926	843.823	876.557	630.609	745.627	756.299	794.22
ENSRNOG00000067178	0	0	0	0	0	0	0	0	0	0	0	0
ENSRNOG00000067179	0	0	0	0	0	0	0	0	0	0	0	0
ENSRNOG00000067184	0	0	0	0	0	0	0	0	0	0	0	0
ENSRNOG00000067186	0	0	0	0	0	0	0	0	0	0	0	0
ENSRNOG00000067188	0	0	0	0	0	0	0	0	0	0	0	0
ENSRNOG00000067190	0	0	0	0	0	0	0	0	0	0	0	0
ENSRNOG00000067195	0	0	0	0	0	0	0	0	0	0	0	0
ENSRNOG00000067203	0	1	1	3	1	1	0	1	0	2	0	0
ENSRNOG00000067204	0	0	0	0	0	0	0	0	0	0	0	0
ENSRNOG00000067205	0	0	0	0	1	0	0	1.001	0	0	1	1
ENSRNOG00000067209	9.933	5.387	7.651	4.138	2	6.925	4.161	6.185	7.235	7.274	7.257	4.406
ENSRNOG00000067210	0	0	0	0	0	0	0	0	0	0	0	0
ENSRNOG00000067211	0	0	0	0	0	0	0	0	0	0	0	0
ENSRNOG00000067214	0	1	0	0	0	0	0	0	0	0	0	0
ENSRNOG00000067216	0	0	0	0	0	0	0	0	0	0	0	0
ENSRNOG00000067220	0	0	0	0	0	0	0	0	0	0	0	0
ENSRNOG00000067221	0	0	0	0	0	0	0	0	0	0	0	0
ENSRNOG00000067223	0	0	0	0	0	0	0	0	0	0	0	0
ENSRNOG00000067224	1.002	2	1.002	1.008	0	4	0	0	1.008	0	4.01	0
ENSRNOG00000067226	1	0	0	0	0	1	0	0	0	0	1	1
ENSRNOG00000067229	55.129	51.984	49.093	50	44.162	48	41	41	33.516	43	52	44.003
ENSRNOG00000067230	0	0	0	0	0	0	0	0	0	0	0	0
ENSRNOG00000067233	0	0	0	0	0	0	0	0	0	0	0	0
ENSRNOG00000067239	1229.15	865.597	979	1011	916.931	978	1044.07	1132.5	856.063	861.095	1132.22	1117.26
ENSRNOG00000067240	10803.8	9312.53	11182	10966.4	10605.1	10193.7	6963.25	10708.2	10658.4	10951.1	10818	11564.5
ENSRNOG00000067241	118.981	119.822	103.844	150.972	155.973	135.556	137.963	128.74	128.511	163.204	145.769	197.696
ENSRNOG00000067242	5.11	6.076	7.868	9.2	11.886	3.702	4.445	16.258	3.94	8.626	3.527	14.465
ENSRNOG00000067243	0	0	0	0	0	0	0	0	0	0	0	0
ENSRNOG00000067245	0	0	0	0	0	0	0	0	0	0	0	0
ENSRNOG00000067246	0	0	0	0	0	1.023	1.025	0	0	0	0	0
ENSRNOG00000067248	159.504	125.967	150.537	157.68	133.22	160.389	221.036	274.219	200.939	220.274	206.345	228.604
ENSRNOG00000067249	0	0	1	0	0	0	0	0	0	0	0	0
ENSRNOG00000067250	0	0	0	0	0	0	0	0	0	0	0	0
ENSRNOG00000067255	0	0	0	0	0	0	0	0	0	1	0	0
ENSRNOG00000067256	2	3.368	2	1	0	1	2	2	2	2	0	2
ENSRNOG00000067257	0	0	0	0	0	0	0	0	0	0	0	0
ENSRNOG00000067259	0	0	0	0	0	0	0	0	0	0	0	0
ENSRNOG00000067262	1021	868	959.002	1048	976.36	886.999	904	1050	923.116	1055	857.013	993
ENSRNOG00000067263	0	0	0	0	0	0	0	0	0	0	0	0
ENSRNOG00000067265	0	0	0	0	0	0	0	0	0	0	0	0
ENSRNOG00000067266	17.031	13.012	13.558	14.029	13.003	17.936	16.99	18.017	12.008	16.034	15.686	18.011
ENSRNOG00000067273	0	0	0	0	0	0	0	3	0	0	0	0
ENSRNOG00000067274	184.932	122.006	135.862	153.705	172.731	175.307	219.378	212.108	247.493	296.17	278.389	324.824
ENSRNOG00000067276	222.979	212.428	179.347	153.871	132.459	132.229	115.212	199.593	155.575	132.505	178.708	175.301
ENSRNOG00000067278	102.199	73.242	99.578	131.631	122.085	121.623	90.659	120.603	106.684	116.367	43.663	50.301
ENSRNOG00000067279	0	0	0	0	0	1	0	1	0	0	1	0
ENSRNOG00000067280	1	0	0	1	0	1	1	0	0	0	0	2
ENSRNOG00000067281	0	0	0	0	0	0	0	0	0	0	0	0
ENSRNOG00000067282	682.601	594.087	527.596	688.179	520.307	547.498	643.253	771.698	803.471	889.263	699.574	721.213
ENSRNOG00000067283	0	0	0	0	0	0	0	0	0	0	0	0
ENSRNOG00000067284	8666.3	7202.87	7797.99	7818.72	7046.71	6912.47	7104.69	8532.54	7595.26	8188	7718.01	8226.32
ENSRNOG00000067285	4.546	3.116	4.285	2.148	2.214	5.703	1.09	0	2.147	2.095	2.114	1.134
ENSRNOG00000067286	2608.2	1848.52	2638	2579.17	2265.64	2483.92	2325	2412.9	2020.18	2303.69	2275.57	2472.08
ENSRNOG00000067287	0	0	0	0	0	0	0	1.125	0	0	0	1
ENSRNOG00000067288	0	0	0	0	0	0	0	0	0	0	0	0
ENSRNOG00000067295	0	0	0	0	0	0	0	0	0	0	0	0
ENSRNOG00000067296	384.914	327.324	355.978	368.757	322.424	328.747	320.555	411.69	324.273	353.334	359.339	370.593
ENSRNOG00000067300	2092.17	1655.01	2030.48	2034.82	1920.34	1894.78	1819.24	2147.19	1883.91	1948.39	1975.62	2036
ENSRNOG00000067301	9.011	8.263	11.566	17.111	14.844	8.51	6.319	21.255	14.768	10.731	11.281	15.49
ENSRNOG00000067302	23.428	25.008	17.004	24.001	27.245	22.16	40.864	54.738	32.997	22.039	27.381	26.227
ENSRNOG00000067303	0	0	0	0	0	0	0	0	0	0	0	0
ENSRNOG00000067304	0	0	0	0	0	0	0	0	0	0	0	0
ENSRNOG00000067305	240	167	248	223	268.001	270	314	306	357.06	374.003	352.002	369.072
ENSRNOG00000067307	0	0	0	0	0	0	0	0	0	0	0	0
ENSRNOG00000067308	13	12	10	13	19	13	9	15.002	11	8	10	6
ENSRNOG00000067309	15.878	12.007	11.711	8.349	14.049	16.657	9	24	20.094	20	16.04	23
ENSRNOG00000067310	0	1	0	0	1	0	0	0.995	0.999	3	0	0
ENSRNOG00000067313	0	1	0	0	0	0	0	0	0	0	0	0
ENSRNOG00000067314	0	0	0	0	0	0	0	0	0	0	0	0
ENSRNOG00000067316	1.004	0	0	0	0	0	0	0	0	0	0	0
ENSRNOG00000067317	112.001	66	141.998	135.959	112	110	107.999	137	100	101	86.716	131.26
ENSRNOG00000067320	0	0	0	0	0	0	0	0	0	0	0	0
ENSRNOG00000067321	76.966	78	99	101	84	70.995	60	54	48	56	82	66
ENSRNOG00000067327	0	0	0	0	0	0	0	0	0	0	0	0
ENSRNOG00000067330	49.716	26.959	21.785	0	24.321	13.101	26.341	40.702	33.796	26.423	36.062	21.494
ENSRNOG00000067331	0	0	0	0	0	0	0	0	0	0	0	0
ENSRNOG00000067334	0	0	0	0	0	0	0	1	0	0	0	0
ENSRNOG00000067335	0	0	0	0	0	1	0	0	0	1	0	0
ENSRNOG00000067336	0	1	0	0	0	0	0	0	0	0	0	0
ENSRNOG00000067338	182	164.002	177	198	157.011	163	182	183	224	238	189	232.86
ENSRNOG00000067340	0	0	0	0	0	0	0	0	0	0	0	0
ENSRNOG00000067341	0	1.005	0	0	0	0	1.185	0	0	0	0	0
ENSRNOG00000067343	0	0	0	0	0	0	0	0	0	0	0	0
ENSRNOG00000067344	885.751	811.338	722.123	715.602	700.012	704.854	565.671	903.127	702.195	729.076	732.008	719.745
ENSRNOG00000067347	4.128	3.093	2.02	1.988	0	1.989	2.053	3.019	4.984	1.721	4	3.555
ENSRNOG00000067350	3	0	1	1	1	0	1	0	0	1	0	0
ENSRNOG00000067354	0	0	0	0	0	0	0	0	0	0	0	0
ENSRNOG00000067355	0	0	0	0	0	0	0	0	0	0	0	0
ENSRNOG00000067356	0	0	0	0	0	0	0	0	0	0	0	0
ENSRNOG00000067357	0	0	0	0	0	0	0	0	0	0	0	0
ENSRNOG00000067360	0	0	0	0	0	0	0	0	0	0	0	1.035
ENSRNOG00000067361	6.402	6.294	4.696	5.162	8.879	10.898	1.465	5.684	7.937	0	11.939	4.832
ENSRNOG00000067363	11	6	8	5	12	9	9	5	5	3	10	6
ENSRNOG00000067364	0	0	0	0	0	0	0	0	0	0	0	0
ENSRNOG00000067365	6	2.491	9	2.291	7	6.65	7	10.83	8	5.886	4	8
ENSRNOG00000067366	4.995	4	5.001	3.997	4.996	3.999	1.072	1.793	1.15	0	2.996	3.365
ENSRNOG00000067368	0	0	0	0	0	0	0	0	0	0	0	0
ENSRNOG00000067369	112	93.385	117	85.397	113.934	120.14	135.117	143.619	134.921	130	155.699	167
ENSRNOG00000067370	21	17	10	15	15	14	15	23	11	20	12	16
ENSRNOG00000067373	0	0	0	0	0	0	0	0	0	0	0	0
ENSRNOG00000067374	0	0	0	0	0	0	0	0	0	1.105	0	0
ENSRNOG00000067377	0	0	0	0	0	0	0	0	0	0	0	0
ENSRNOG00000067378	1.017	1.009	4.737	0	1.003	1	2.029	1.007	0	2.073	0	1.032
ENSRNOG00000067381	0	0	0	0	0	0	0	0	0	0	0	0
ENSRNOG00000067385	30.04	21.895	22.497	14.93	32.314	35.502	30.749	33.126	20.829	33.642	26.902	36.699
ENSRNOG00000067386	0	0	0	0	0	0	0	0	0	0	0	0
ENSRNOG00000067387	2966.66	2587.15	3804.8	3758.71	2952.17	2850.76	3441.99	3370.19	3337.32	3504.66	3108.27	3693.59
ENSRNOG00000067388	430.345	387.677	423.165	400.275	470.856	423.573	508.084	573.606	408.92	462.835	422.717	480.237
ENSRNOG00000067390	0	0	0	0	0	0	0	0	0	0	0	0
ENSRNOG00000067391	0	0	0	0	0	0	0	0	3	1	0	0
ENSRNOG00000067394	0	0	0	0	0	0	0	0	0	0	0	0
ENSRNOG00000067395	0	0	0	0	0	0	0	0	0	0	0	0
ENSRNOG00000067399	0	0	0	0	0	0	0	0	0	0	0	0
ENSRNOG00000067401	0	0	0	0	0	0	0	0	0	0	0	0
ENSRNOG00000067402	0	0	0	0	0	0	0	0	0	0	0	0
ENSRNOG00000067404	0	0	0	0	0	0	0	0	0	0	0	0
ENSRNOG00000067406	0	0	0	0	0	0	0	0	0	0	0	0
ENSRNOG00000067407	0	0	0	0	0	0	0	0	0	0	0	0
ENSRNOG00000067409	39	43	23	24	21	19	6	21	5	16	38	26
ENSRNOG00000067413	0	0	0	0	0	0	0	0	0	0	0	0
ENSRNOG00000067416	6040.46	5981.4	5608.36	6443.1	4749.25	4660.98	5247.14	6014.03	6249.58	6906.21	6267.03	6263.9
ENSRNOG00000067417	8	5	8	5	10	9	5	8	4	5	4	9
ENSRNOG00000067419	0	0	0	0	0	0	0	0	0	0	0	0
ENSRNOG00000067421	4	8	5	4	9	7	4	7	1	8	1	4
ENSRNOG00000067422	1.279	0	1.254	1.307	1.424	0	0	0	3.192	0	3.337	2.671
ENSRNOG00000067424	2.017	1.001	0	1.002	7.138	0	1.002	1.001	3.025	3.005	2.027	1
ENSRNOG00000067425	0	1.093	0	0	0	0	0	0	0	1.325	0	0
ENSRNOG00000067426	9	6	8	9	12	12	14	14	7	12	8	15
ENSRNOG00000067427	10.456	13.715	11.742	13.741	4.307	6.481	13.621	0	1.928	6.913	5.926	11.023
ENSRNOG00000067430	0	0	0	0	0	0	0	0	0	0	0	0
ENSRNOG00000067432	0	0	0	0	0	0	0	0	0	0	0	0
ENSRNOG00000067433	92.298	97.688	92.84	71.604	70.98	82.425	67.122	103.403	77.177	74.683	96.091	75.066
ENSRNOG00000067434	27.039	17.897	17.098	10.875	16.517	27.989	18.01	18.892	10.879	16.005	15.228	23.306
ENSRNOG00000067435	0	0	0	0	0	0	0	0	0	0	0	0
ENSRNOG00000067436	0	0	0	0	0	0	0	0	0	0	0	0
ENSRNOG00000067437	46.655	24.851	24.997	33.962	38.664	28.855	33.55	48.486	36.043	41.133	35.296	36.714
ENSRNOG00000067438	0	0	0	0	0	0	0	0	0	0	0	0
ENSRNOG00000067441	2101.38	1874.68	1568.44	1569.11	1850.43	1744.41	1570.39	2089.69	1932.79	2042.07	1734.48	1883.79
ENSRNOG00000067443	0	0	0	0	0	0	0	0	0	0	0	0
ENSRNOG00000067444	16.75	16.675	12.91	17.474	12.457	25.553	21.636	29.778	10.058	14.449	20.83	13.381
ENSRNOG00000067445	0	0	0	0	0	0	0	0	0	0	0	0
ENSRNOG00000067446	4	1	1	2	1	3	1	2	4	1	1	1
ENSRNOG00000067448	0	0	0	0	0	0	0	0	0	0	0	0
ENSRNOG00000067450	1346.07	1223.61	1229.13	1225.07	1153.43	1068.28	1158.53	1421.56	1130	1297.01	1206.54	1262.41
ENSRNOG00000067451	0	0	0	0	0	0	0	0	0	0	0	0
ENSRNOG00000067452	2	0	0	2	2	0	0.908	1	0	0	0	0
ENSRNOG00000067459	0	1	0	1	0	0	0	0	1	0	0	1
ENSRNOG00000067461	1.474	0	0	0	1.959	0	0	1.558	3.234	0	0	1.773
ENSRNOG00000067462	0	0	0	0	0	0	0	0	0	0	0.5	0
ENSRNOG00000067464	16	16	13	10.648	18	15	8	5	13	12	22	16
ENSRNOG00000067468	1	0	3	1	1	0	4	2	2	5	17	5
ENSRNOG00000067469	0	0	0	0	0	0	0	0	0	0	0	0
ENSRNOG00000067470	115.076	116.094	134	131.199	101.076	108.132	94.024	127	106.937	112	129	121
ENSRNOG00000067471	0	0	0	0	0	0	0	0	0	0	0	0
ENSRNOG00000067472	76.299	48.749	112.411	103.33	117.698	114.312	134.103	132.4	127.41	90.181	60.6	154.276
ENSRNOG00000067474	0	0	0	0	0	0	0	0	0	0	0	0
ENSRNOG00000067475	675.995	630.792	595	560.786	596.166	616.934	508	739.003	557.368	584.095	559.012	550
ENSRNOG00000067477	0	0	0	0	0	0	0	0	0	0	0	0
ENSRNOG00000067478	0	0	0	0	0	0	0	0	0	0	0	0
ENSRNOG00000067479	2493.01	1919.4	2169.66	2243	1646.03	1758	1842.01	1957.41	1911.33	1890.72	2035.33	2242.01
ENSRNOG00000067483	1	0	1	0	0	1	3.001	2	0	1	0	0
ENSRNOG00000067484	0	0	0	0	0	0	0	0	0	0	0	0
ENSRNOG00000067486	7.466	8.165	7.094	8.899	6.444	3.486	15.497	13.685	9.509	11.31	8	9.668
ENSRNOG00000067489	0	0	0	0	0	0	0	0	0	0	0	0
ENSRNOG00000067490	3	4	6	2	1	1	5	4	2	2	6	4
ENSRNOG00000067491	1	1	0	0	0	0	0	0	0	0	2	0
ENSRNOG00000067494	0	0	0	0	0	0	0	0	0	0	0	0
ENSRNOG00000067496	0	0	0	0	0	0	0	0	0	0	0	0
ENSRNOG00000067499	0	0	0	0	0	0	0	0	0	0	0	0
ENSRNOG00000067501	0	0	0	0	0	0	0	0	1.088	0	0	0
ENSRNOG00000067502	130	133	131	141	145	128	67	110	93	101	83	117
ENSRNOG00000067504	0	0	0	0	0	0	0	0	0	0	0	0
ENSRNOG00000067505	0	0	0	0	0	0	0	0	0	0	0	0
ENSRNOG00000067506	0	0	0	0	0	0	0	0	0	0	0	0
ENSRNOG00000067509	0	0	0	0	0	0	0	0	0	0	0	0
ENSRNOG00000067510	1.125	0	0	1.097	0	0	0	0	0	0	0	0
ENSRNOG00000067511	0	0	0	0	0	0	0	0	0	0	0	0
ENSRNOG00000067512	4.825	4.212	13.659	19.414	14.809	11.885	3.897	1.389	0	1.149	0	0
ENSRNOG00000067513	0	0	0	0	0	0	0	0	0	0	0	0
ENSRNOG00000067514	1.006	0	0	0	0	0	0	0	0	0	1.006	0
ENSRNOG00000067515	0	0	0	0	0	0	0	0	0	0	0	0
ENSRNOG00000067516	0	0	0	0	0	0	0	0	0	0	0	0
ENSRNOG00000067517	251.034	202.269	174.188	199.718	169.067	207.809	179.738	294.572	208.799	207.835	227.962	268.605
ENSRNOG00000067519	0	0	0	0	0	0	0	0	0	0	0	0
ENSRNOG00000067520	0	0	0	0	0	0	0	0	0	0	0	0
ENSRNOG00000067521	0	0	0	0	0	0	0	0	0	0	0	0
ENSRNOG00000067523	0	0	0	0	0	0	0	0	0	0	0	0
ENSRNOG00000067526	0	0	0	0	0	0	0	0	0	0	0	0
ENSRNOG00000067527	0	0	0	0	0	0	0	0	0	0	0	0
ENSRNOG00000067528	2.995	0	0.991	2	0	0	0	0	0	0	0	0
ENSRNOG00000067532	0	0	0	0	0	0	1	0	0	0	0	0
ENSRNOG00000067535	0	0	0	0	0	0	0	0	0	0	0	0
ENSRNOG00000067536	0	0	0	0	0	0	0	0	0	0	0	0
ENSRNOG00000067540	0	0	0	0	0	0	0	0	0	0	0	0
ENSRNOG00000067541	1	0	0	0	0	0	0	0	0	1	0	0
ENSRNOG00000067545	0	0	0	0	0	0	0	0	0	0	0	0
ENSRNOG00000067546	3	2	5	3	6.138	1	5.999	8.478	11	5	3	5.771
ENSRNOG00000067548	0	0	0	0	0	0	0	0	0	0	0	0
ENSRNOG00000067549	0	0	0	0	0	0	0	0	0	0	0	1.064
ENSRNOG00000067551	0	1	0	0	0	0	0	0	0	0	0	0
ENSRNOG00000067554	469	358.717	429.266	436.4	473.842	560.793	436	522.025	524.335	551	467.893	574.105
ENSRNOG00000067555	9716.49	8565.69	7947.45	7628.52	7448.26	6890.74	5946.52	9265.48	7427.02	7547.7	7339.32	7712.18
ENSRNOG00000067558	7.534	0	2.732	4.101	2.556	3.514	5.503	2.392	9.491	2.69	0	12.332
ENSRNOG00000067559	0	0	0	0	0	0	0	0	0	0	0	0
ENSRNOG00000067560	42.671	38.181	19.321	28.155	22.675	27.272	30.518	42.044	40.833	28.6	48.681	35.729
ENSRNOG00000067562	0	0	0	0	0	0	0	0	0	0	0	0
ENSRNOG00000067563	3.006	1	4.001	1	2.001	2.034	3.006	6.007	2.002	2.001	0	0
ENSRNOG00000067567	7.111	6	4.405	4.158	5.512	5	6.157	11.529	3.259	4.38	2.134	5.186
ENSRNOG00000067568	0	0	0	0	0	0	0	0	0	0	0	0
ENSRNOG00000067569	0	0	0	0	0	0	0	2	0	0	0	0
ENSRNOG00000067572	3.003	2	1	0	0	3.004	0	0	2.192	0	0	2
ENSRNOG00000067574	2	0	0	0	0	0	0	0	0	0	1	0
ENSRNOG00000067575	0	0	0	1	0	0	0	0	0	0	0	0
ENSRNOG00000067576	54.375	46.892	55.584	38.308	36.202	44.709	51.816	63.638	46.268	46.282	51.087	53.304
ENSRNOG00000067582	0	0	0	0	0	0	0	0	0	0	0	0
ENSRNOG00000067583	0	0	0	0	0	0	0	0	0	0	0	0
ENSRNOG00000067584	0	0	0	0	0	0	0	0	0	0	0	0
ENSRNOG00000067585	0	0	0	0	0	0	0	0	0	0	0	0
ENSRNOG00000067587	173.146	110.751	149.598	124.238	113.997	142.943	155.18	181.394	124.817	161.266	150.11	128.981
ENSRNOG00000067588	0	0	0	0	0	0	0	0	0	0	0	0
ENSRNOG00000067589	2343	1921.69	1945.4	1981.01	1678.51	1609.01	1759.01	1984.88	1680.1	1836.68	1633.21	1696.04
ENSRNOG00000067591	0	0	0	0	0	0	0	0	0	0	0	0
ENSRNOG00000067592	0	0	0	0	0	0	0	0	0	0	0	0
ENSRNOG00000067594	0	0	0	0	0	0	0	0	0	0	0	0
ENSRNOG00000067596	0	0	6	0	0	0	0	0	0	0	2	0
ENSRNOG00000067599	0	0	0	0	0	0	0	0	0	1	0	0
ENSRNOG00000067600	0	0	0	0	1	0	0	0	0	0	0	0
ENSRNOG00000067601	0	0	0	0	0	0	0	0	0	0	0	0
ENSRNOG00000067602	1	0	1	0	0	0	2	2	1	0	2	1
ENSRNOG00000067603	0	0	0	0	0	0	0	0	0	0	0	0
ENSRNOG00000067604	2	1	0	4	0	1	1	0	0	0	1	1
ENSRNOG00000067606	79.852	44.699	77.369	80.518	62.969	66.939	72.412	65.381	71.386	79.082	64.056	75.473
ENSRNOG00000067608	0	0	0	0	0	0	0	0	0	0	0	0
ENSRNOG00000067612	0	0	0	0	0	0	0	0	0	0	0	0
ENSRNOG00000067613	0	0	0	0	0	0	0	0	0	0	0	0
ENSRNOG00000067615	0	0	0	0	0	0	0	0	0	0	0	0
ENSRNOG00000067618	0	0	0	0	0	0	0	0	0	0	0	0
ENSRNOG00000067622	0	0	0	0	0	0	0	0	0	0	0	0
ENSRNOG00000067624	0	0	0	0	0	0	0	0	0	0	0	0
ENSRNOG00000067628	0	0	0	0	0	0	0	0	0	0	0	0
ENSRNOG00000067630	12	10	12	10	10	7.994	7.493	15.969	9	6	10.015	12
ENSRNOG00000067632	0	0	0	3.322	0	0	1.813	0	0	0	0	0
ENSRNOG00000067633	0	0	0	0	0	0	0	0	0	0	0	0
ENSRNOG00000067634	0	0	0	0	0	0	0	0	0	0	0	0
ENSRNOG00000067638	0	1	0	0	0	0	0	0	1	1	1	1
ENSRNOG00000067639	3.062	3.014	3	2.008	5.109	3.034	3.087	5.132	7.047	4.074	4.051	2.009
ENSRNOG00000067640	0	1.001	1.001	1.001	1.001	0	1.003	0	1.001	0	0	0
ENSRNOG00000067642	0	0	0	0	0	0	0	0	0	0	0	0
ENSRNOG00000067643	0	0	0	0	0	0	0	0	0	0	0	0
ENSRNOG00000067644	0	0	0	0	0	0	0	0	0	0	0	0
ENSRNOG00000067646	0	0	0	0	0	0	0	0	0	0	0	0
ENSRNOG00000067647	0	0	0	0	0	0	0	0	0	0	0	0
ENSRNOG00000067648	20	8	25	29	22	31	25	16	22	31	22	24
ENSRNOG00000067650	0	0	0	1	0.994	1	1	0	0	1	1	0
ENSRNOG00000067651	0	0	1	0	1	0	0	0	0	0	1	1
ENSRNOG00000067654	1.176	0	0	0	0	1.142	0	0	0	0	0	0.899
ENSRNOG00000067655	78.86	49.354	65.269	44.855	40.304	49.272	53.736	76.276	63.013	42.627	76.537	81.179
ENSRNOG00000067658	0	1	0	0	0	0	0	0	0	0	0	0
ENSRNOG00000067661	4089.12	3465.31	3881.16	4138.45	4302.73	3995.77	4589.71	4323.05	3628.47	3671.5	3649.64	4221.76
ENSRNOG00000067662	0	0	0	0	0	0	0	1	0	1	0	0
ENSRNOG00000067664	0	0	0	0	0	0	0	0	0	0	0	0
ENSRNOG00000067665	4.861	5.799	2.003	4.002	1	3.031	2.004	2.057	2.001	3	5.003	3.481
ENSRNOG00000067669	1	0	2	0	0	1	0	0	1	0	0	0
ENSRNOG00000067670	0	0	0	0	0	0	0	0	0	0	0	0
ENSRNOG00000067675	0	0	0	0	0	0	0	0	0	0	0	0
ENSRNOG00000067676	0	0	0	0	0	0	0	0	0	0	0	0
ENSRNOG00000067679	0	0	0	0	0	0	0	0	0	0	0	0
ENSRNOG00000067681	0	0	0	0	0	0	0	0	0	0	0	0
ENSRNOG00000067682	0	0	0	0	0	0	0	0	0	0	0	0
ENSRNOG00000067683	0	0	0	0	0	0	0	0	0	0	0	0
ENSRNOG00000067684	0	0	0	0	0	0	0	0	0	0	0	0
ENSRNOG00000067685	0	0	1	0	0	0	0	0	0	0	0	0
ENSRNOG00000067686	0	0	0	0	0	0	0	0	0	0	0	0
ENSRNOG00000067690	0	0	0	0	0	0	0	0	0	0	0	0
ENSRNOG00000067691	4.694	9.971	5.96	3.004	3.057	1.448	3.025	8.082	2.95	2	4.491	6.024
ENSRNOG00000067692	0	0	0	0	0	0	0	0	0	0	0	0
ENSRNOG00000067693	497	333.973	450	373.557	445	430.991	414	487.106	355	401.001	414.13	476.012
ENSRNOG00000067694	0	0	0	0	0	0	0	0	0	0	0	0
ENSRNOG00000067695	0	0	0	0	0	0	0	0	0	0	0	0
ENSRNOG00000067699	0	0	0	0	0	0	0	0	0	0	0	0
ENSRNOG00000067702	0	0	0	0	0	0	0	0	0	0	0	0
ENSRNOG00000067705	93	72.902	116	107.322	113	106	190.958	165.022	143.022	157.972	235.006	297.049
ENSRNOG00000067708	0	0	0	0	0	0	0	0	0	0	0	0
ENSRNOG00000067709	0	0	0	0	0	0	0	0	0	0	0	0
ENSRNOG00000067711	19	10	19	16	20.032	17	20	13	12	13	19	19
ENSRNOG00000067712	0	0	0	0	0	0	0	0	0	0	0	0
ENSRNOG00000067714	23.829	27.544	23.64	26.53	22.154	25.075	17.891	27.362	25.459	18.548	37.794	15.355
ENSRNOG00000067715	0	2.094	1.06	0	1.059	0	2.124	0	0	0	1.064	2.827
ENSRNOG00000067718	0	0	0	0	0	0	0	0	0	0	0	0
ENSRNOG00000067719	0	0	0	0	0	0	0	0	0	0	0	0
ENSRNOG00000067721	0	0	0	0	0	0	0	0	0	0	0	0
ENSRNOG00000067722	0	0	0	0	0	0	0	0	0	0	0	0
ENSRNOG00000067723	6	7	7	2	5	6.002	9	7.999	7	4	7	1
ENSRNOG00000067725	974.774	696	856	896	974.424	881	1535	1544.44	1333.02	1518	1616.87	1817.17
ENSRNOG00000067727	19	6	13	19	13	17	21	22	17.966	10	21	17
ENSRNOG00000067728	0	0	0	0	0	0	0	0	0	0	0	0
ENSRNOG00000067730	0	0	0	0	0	0	0	0	0	0	0	0
ENSRNOG00000067732	0	0	0	0	0	0	0	0	0	0	0	0
ENSRNOG00000067737	0	0	0	0	0	0	0	0	0	0	0	0
ENSRNOG00000067738	0	1	0	0	0	0	0	0	0	0	0	0
ENSRNOG00000067739	0	0	0	0	0	0	0	1	0	0	0	0
ENSRNOG00000067740	0	1	0	0	1	1	0	2	0	0	0	0
ENSRNOG00000067741	268.578	185.933	375.718	376.895	451.158	372.152	578.172	538.873	413.382	429.302	255.919	466.682
ENSRNOG00000067742	0	0	1	0	0	0	0	1	0	0	0	0
ENSRNOG00000067747	0	0	0	0	0	0	0	0	0	0	0	0
ENSRNOG00000067749	0	0	0	0	0	0	0	0	0	0	0	0
ENSRNOG00000067750	0	0	0	0	0	0	0	0	0	0	0	0
ENSRNOG00000067752	0	0	0	0	0	0	0	0	0	0	0	0
ENSRNOG00000067753	0	0	0	0	1.054	0	0	0	0	0	0	0
ENSRNOG00000067755	0	0.5	0	0.5	0.5	0	0	0	2	0.5	0	0.5
ENSRNOG00000067756	0	0	0	0	0	0	0	0	0	0	0	0
ENSRNOG00000067757	3	1	5	4	2	3	1	7	1	0	3	5
ENSRNOG00000067758	2354.58	1897.49	1924.1	2020	1824.16	1877.41	1877.48	2260.18	1915.64	1941.75	1974.45	2172.92
ENSRNOG00000067759	0	0	0	0	0	0	0	0	0	0	0	0
ENSRNOG00000067761	18.752	17.022	16.86	15.393	12.704	13.848	17.617	18.813	17.498	8.906	17.546	11.581
ENSRNOG00000067762	0	0	0	2.218	0	0	0	0	0	0	0	0
ENSRNOG00000067763	0	0	0	0	0	0	0	0	0	0	0	0
ENSRNOG00000067764	0	0	0	0	0	0	0	0	0	0	0	0
ENSRNOG00000067766	0	0	0	0	0	0	0	0	0	0	0	0
ENSRNOG00000067767	0	0	0	0	0	0	0	0	0	0	0	0
ENSRNOG00000067768	0	0	0	0	0	0	0	0	0	0	0	0
ENSRNOG00000067769	0	0	0	0	0	0	0	0	0	0	0	0
ENSRNOG00000067771	0	0	0	1.002	0	0	0	0	0	0	0	0
ENSRNOG00000067773	0	0	0	0	0	0	0	0	0	0	0	0
ENSRNOG00000067774	0	0	0	0	0	0	0	0	0	0	0	0
ENSRNOG00000067777	0	0	0	0	0	0	0	0	0	0	0	0
ENSRNOG00000067778	0	0	0	0	0	0	0	0	0	0	0	0
ENSRNOG00000067782	0	0	0	0	0	0	0	0	0	0	0	0
ENSRNOG00000067786	394	296	393	390.015	450.877	365.979	472	504	396	503	454.203	504
ENSRNOG00000067789	0	0	0	0	1.009	1.064	0	0	0	2.028	0	0
ENSRNOG00000067790	2	0	1	3	2	1	0	1	1	2	0	1
ENSRNOG00000067792	12	12	10	6	8	17	15	13	8	7	9.043	21
ENSRNOG00000067793	1	0	0	2	2	1	1	1	1	0	1	1
ENSRNOG00000067794	0	0	0	1	0	0	0	0	0	0	0	0
ENSRNOG00000067796	0	0	0	0	0	0	0	0	0	0	0	0
ENSRNOG00000067797	0	0	0	0	0	0	0	0	0	0	0	0
ENSRNOG00000067798	0	0	0	0	0	0	0	0	0	0	0	0
ENSRNOG00000067800	1	2	2	0	0	3	1	1	1	2	1	0
ENSRNOG00000067801	0	0	0	0	0	0	0	0	0	0	0	0
ENSRNOG00000067803	12.372	10.48	19.921	7.939	24.109	20.879	15.637	22.245	7.643	19.399	22.308	9.514
ENSRNOG00000067804	0	0	2	0	0	0	0	0	1	0	0	0
ENSRNOG00000067805	0	0	0	0	0	0	0	0	0	0	0	0
ENSRNOG00000067810	7.001	10	4	6	1	5	4	5	2	5	5	3
ENSRNOG00000067812	227.527	198.096	211.546	155.013	139.885	152.575	127.456	187.048	180.266	162.348	182.65	169.453
ENSRNOG00000067816	0	0	0	0	0	0	0	0	0	0	0	0
ENSRNOG00000067819	0	0	0	0	0	0	0	0	0	0	0	0
ENSRNOG00000067821	0	0	0	0	0	0	0	0	0	0	0	0
ENSRNOG00000067824	0	0	0	0	0	0	0	0	0	0	0	0
ENSRNOG00000067825	0	0	0	0	0	0	0	0	0	0	0	0
ENSRNOG00000067826	0	0	0	0	0	0	0	0	0	0	0	0
ENSRNOG00000067827	0	0	0	0	0	0	0	0	0	0	0	0
ENSRNOG00000067828	0	0	0	0	0	0	0	0	0	0	0	0
ENSRNOG00000067830	7.093	3.771	6.056	3.011	6.487	9.166	6.082	9.286	7.383	5.106	4.074	3.458
ENSRNOG00000067831	0	0	0	0	0	0	0	0	0	0	0	0
ENSRNOG00000067832	7.621	2.431	1415.59	1796.6	1217.1	1143	254.123	323.047	492.474	647.174	458.796	492.093
ENSRNOG00000067838	0	0	0	0	0	0	0	0	0	0	0	0
ENSRNOG00000067840	0	0	0	0	0	0	0	0	0	0	0	0
ENSRNOG00000067841	0	0	0	0	0	0	0	0	0	0	0	0
ENSRNOG00000067843	11.136	2.123	2.059	6.207	6.936	4.108	8.053	11.398	5.248	7.078	14.354	13.466
ENSRNOG00000067844	689.005	534.28	664.946	607.803	628.199	592.453	745.449	868.931	706.557	722.249	888.91	900.217
ENSRNOG00000067845	0	0	0	0	1	0	0	0	0	1	0	0
ENSRNOG00000067846	0	0	0	0	0	0	0	0	0	0	0	0
ENSRNOG00000067848	0	0	0	0	0	0	0	0	0	0	1	0
ENSRNOG00000067849	133.969	129.648	109.708	107.596	113.653	117.239	118.801	168.215	145.979	128.398	135.049	154.245
ENSRNOG00000067850	0	0	0	0	0	0	0	0	1	0	0	0
ENSRNOG00000067851	1.153	1.009	0	1.083	0	0	0	1.014	0	1.184	0	0
ENSRNOG00000067852	0	0	0	0	0	0	0	0	0	0	0	0
ENSRNOG00000067853	0	0	0	0	0	0	0	1.08	0	0	0	0
ENSRNOG00000067854	0	0	0	0	0	0	0	0	0	0	0	0
ENSRNOG00000067858	0	0	0	0	0	0	0	0	1	0	0	0
ENSRNOG00000067859	0	0	0	0	0	0	0	0	0	0	0	0
ENSRNOG00000067862	0	0	0	0	0	0	0	0	0	0	0	0
ENSRNOG00000067863	0	0	0	0	0	0	0	0	0	0	0	0
ENSRNOG00000067865	6.026	2.305	3.071	8.393	6.06	1.113	3.464	4.188	1.189	4.164	5.633	4.117
ENSRNOG00000067866	0	0	0	0	0	0	0	0	0	0	0	0
ENSRNOG00000067867	0	0	0	0	0	0	0	0	0	0	0	0
ENSRNOG00000067869	0	0	0	0	0	0	0	0	0	0	0	0
ENSRNOG00000067882	0	0	0	0	0	0	0	0	0	0	0	0
ENSRNOG00000067883	0	0	0	0	0	0	0	0	0	0	0	0
ENSRNOG00000067884	0	0	0	0	0	0	0	0	0	0	0	0
ENSRNOG00000067890	2.031	0	1.004	0	2.013	2.013	1.012	0	1.009	0	0	2.023
ENSRNOG00000067891	0	0	0	0	0	0	0	0	0	0	0	0
ENSRNOG00000067894	0	0	0	0	4	0	1	0	4	0	1	0
ENSRNOG00000067895	0	0	0	0	0	0	0	0	0	0	0	0
ENSRNOG00000067897	0	0	0	0	0	0	0	0	0	0	0	0
ENSRNOG00000067898	0	0	0	0	0	0	0	0	0	0	0	0
ENSRNOG00000067899	0	0	0	0	0	0	0	0	0	0	0	0
ENSRNOG00000067900	0	0	0	0	0	0	0	0	0	0	0	0
ENSRNOG00000067901	0	0	0	0	0	0	0	0	0	0	0	0
ENSRNOG00000067902	0	0	1	1	0	1	1	2	1	1	2	1
ENSRNOG00000067903	0	0	0	0	0	0	0	0	0	0	0	0
ENSRNOG00000067908	14	16	45	46.013	20	16	28	25	29	28.001	20	24
ENSRNOG00000067909	0	0	0	1	0	0	0	1.001	0	1.002	0	0
ENSRNOG00000067912	0	0	1	0	0	1	0	0	0	1.002	0	0
ENSRNOG00000067916	0	0	0	0	0	0	0	0	0	0	0	0
ENSRNOG00000067917	102.171	102.477	103.718	107.473	60.831	91.729	72.375	100.094	55.225	76.302	85.421	81.509
ENSRNOG00000067924	0	0	0	0	0	0	0	0	0	0	0	0
ENSRNOG00000067925	0	0	0	0	0	0	0	0	0	0	0	0
ENSRNOG00000067926	2440.3	2206.93	1808.39	1656.35	1436.67	1359.8	1206.1	1713.17	1493.1	1431.41	1566.06	1578.43
ENSRNOG00000067931	122.064	112	144	147	100	127	119	166.976	114	135	123	131
ENSRNOG00000067932	0	0	0	0	0	0	0	0	0	0	0	0
ENSRNOG00000067933	7.529	2	8	7	11.997	5.998	4	13.601	8.033	9	13.036	5.002
ENSRNOG00000067934	0	0	0	0	0	0	0	0	0	0	0	0
ENSRNOG00000067935	0	0	0	0	0	0	0	0	0	0	0	0
ENSRNOG00000067936	0	0	0	1	0	1.001	0	0	0	0	0	0
ENSRNOG00000067941	33.347	17.659	19.923	24.847	25.009	21.634	19.286	32.815	23.591	21.75	18.064	25.386
ENSRNOG00000067942	0	0	0	0	0	0	0	0	0	0	0	0
ENSRNOG00000067943	501	403	518	544	617.741	503.764	478	579.699	480.671	517	493	575
ENSRNOG00000067945	0	0	0	0	0	0	0	0	0	0	0	0
ENSRNOG00000067946	0	0	0	0	0	0	0	0	0	0	0	0
ENSRNOG00000067952	0	0	0	0	0	0	0	0	0	0	0	0
ENSRNOG00000067956	817.977	678.188	705.148	769.233	701.004	691.07	670	773.204	742	782	677.958	771.75
ENSRNOG00000067958	712.566	597.797	688.207	718.998	773.714	699.843	549.565	717.919	646.988	599.353	599.333	704.935
ENSRNOG00000067961	0	0	0	0	0	0	0	0	0	0	0	0
ENSRNOG00000067962	355.677	310.094	448.312	458.895	602.288	582.913	299.145	310.379	308.814	314.507	236.415	224.146
ENSRNOG00000067965	60	39.829	32.611	38.099	5.82	22.419	12.351	10.439	37.666	27.827	60.058	43.418
ENSRNOG00000067966	59	52	40	31	38	35	34	47	34	46	41.096	43
ENSRNOG00000067968	23	14	24	13	24	18	18	17	18	22	26	25
ENSRNOG00000067970	149.76	131.019	159.77	159.381	104.875	105.093	239.663	256.614	268.076	335.25	301.182	257.342
ENSRNOG00000067971	6258.26	4951.22	5220.49	5554.95	5321.82	5124.9	5833	6790.28	5552.29	5985.48	5638.54	6145.65
ENSRNOG00000067972	6	5	2	1	4	4	4	2	1	3	3	6
ENSRNOG00000067973	36.474	15.599	14.042	11.851	29.606	18.409	15.428	12.012	12.379	20.785	16.182	16.599
ENSRNOG00000067977	0	0	0	0	0	0	0	0	0	0	0	0
ENSRNOG00000067978	0	0	0	0	0	0	0	0	0	0	0	0
ENSRNOG00000067979	1860.4	1480.77	1905.7	1874.04	1919.02	1751.24	1844.67	2120.59	1740.46	1922.01	1567.43	1808.05
ENSRNOG00000067982	0	0	0	0	0	0	0	0	0	0	0	0
ENSRNOG00000067987	0	0	0	0	0	0	0	0	0	0	0	0
ENSRNOG00000067988	180.194	124.417	133.325	107.458	118.221	117.496	128.696	186.112	163.638	190.042	172.679	161.893
ENSRNOG00000067990	1	0	0	0	1	0	0	0	1	0	0	1
ENSRNOG00000067992	0	0	0	0	0	0	0	0	0	0	0	0
ENSRNOG00000067995	188.019	159	179	184.592	169.163	140	149.54	175.132	161	154	184	170.229
ENSRNOG00000067999	0	2.048	0	0	0	0	0	0	0	0	0	0
ENSRNOG00000068000	0	0	0	0	0	0	0	0	0	0	0	0
ENSRNOG00000068001	201.392	167	230.639	189.424	214.423	190.812	201.361	206.395	197.386	210.827	233.468	261.341
ENSRNOG00000068003	0	0	2	3	2	0	0	1	1	1	1	1
ENSRNOG00000068004	0	0	0	0	0	0	0	0	0	0	0	0
ENSRNOG00000068010	1.018	3.045	2.392	1.1	3.036	3.039	4.116	1.042	5.145	3.167	4.136	2.115
ENSRNOG00000068011	0	1.001	0	0	0	0	0	0	0	0	0	0
ENSRNOG00000068012	0	0	0	0	0	0	0	0	0	0	0	0
ENSRNOG00000068013	0	0	0	0	0	0	0	2	0	0	0	0
ENSRNOG00000068014	0	0	0	0	0	0	0	0	0	0	0	0
ENSRNOG00000068015	0	0	0	0	0	0	0	0	0	0	0	0
ENSRNOG00000068016	257.047	213.832	175.979	158.926	186.509	222.355	155.791	229.684	172.668	201.816	222.361	251.144
ENSRNOG00000068017	884.196	514	853.116	869.002	766.052	797.036	715	733.215	583.245	621.431	825.771	883.573
ENSRNOG00000068018	0	0	0	0	0	0	0	0	0	0	0	0
ENSRNOG00000068020	90	66	108	108	105.005	79	89	130	101	102.001	81	84
ENSRNOG00000068022	0	0	0	0	0	0	0	0	0	0	0	0
ENSRNOG00000068023	1212.84	777.193	1149.9	1009.94	1200.42	1299.19	1658.66	1548.17	838.443	878.493	858.45	967.648
ENSRNOG00000068024	3	9	4.001	5.037	6.023	5.998	4.627	8.298	10.401	7.009	5.957	3.001
ENSRNOG00000068025	38.041	0	41.759	55.748	46.461	35.929	0	23.443	34.301	45.681	32.471	52.767
ENSRNOG00000068028	0	0	0	0	0	0	0	0	0	0	1	0
ENSRNOG00000068029	3	2	2	1	1	1	1	4.01	2	1	2	1
ENSRNOG00000068033	0	0	0	0	0	0	0	0	0	0	0	0
ENSRNOG00000068034	1.002	1	3	1	1.04	2	0	1.059	4	2	3.002	4.014
ENSRNOG00000068036	8.312	4.224	3.181	5.833	5.733	2	0	5.235	7.172	9.383	3.636	1.168
ENSRNOG00000068037	0	0	0	0	0	0	0	0	0	0	0	0
ENSRNOG00000068038	0	0	0	1	2	1	0	1	0	0	0	0
ENSRNOG00000068039	13215.1	8502.2	13593.2	10565.8	19051.3	56027.5	19924.8	16998	12325.5	12200.5	13382.1	16665.9
ENSRNOG00000068042	0	0	0	0	0	0	0	0	0	0	0	0
ENSRNOG00000068044	198	124	212.019	207.004	234	218.007	261	290.118	228	223	226	284
ENSRNOG00000068045	54	39	48	33	54	55	57	42	25	52	40	52
ENSRNOG00000068046	63.12	45.433	31.396	41.541	45.281	54.476	44.688	47.881	46.07	42.186	33.868	25.015
ENSRNOG00000068047	0	0	0	0	0	0	0	0	0	0	0	0
ENSRNOG00000068048	0	0	0	0	0	0	0	0	0	0	0	2.001
ENSRNOG00000068055	0	0	0	0	0	0	0	0	0	0	0	0
ENSRNOG00000068056	0	0	0	0	0	0	0	0	1	0	0	0
ENSRNOG00000068057	0	0	0	0	0	0	0	0	0	0	0	0
ENSRNOG00000068058	0	0	0	0	0	0	0	0	0	0	0	0
ENSRNOG00000068059	0	0	0	0	0	0	0	0	0	0	0	0
ENSRNOG00000068063	80.058	14.958	55.362	59.871	56.16	50.211	64.274	51.765	70.064	54.06	47.117	54.057
ENSRNOG00000068064	0	0	0	0	0	0	0	0	0	0	0	0
ENSRNOG00000068066	1	0	1	0	0	2	0	0	0	0	0	0
ENSRNOG00000068067	0	0	0	0	0	0	0	0	0	0	0	0
ENSRNOG00000068068	2	0	1	2	0	0	2.107	2	0	2.358	3	3.001
ENSRNOG00000068069	0	0	0	0	0	0	0	0	0	0	0	0
ENSRNOG00000068070	1	1.982	1	1	1	0	1	0	2	1	0	0
ENSRNOG00000068071	0	0	0	0	0	0	0	0	0	0	0	0
ENSRNOG00000068072	0	0	0	0	0	0	0	0	0	0	0	0
ENSRNOG00000068073	0	0	0	0	0	0	0	0	0	0	0	0
ENSRNOG00000068074	0	0	0	0	0	0	0	0	0	0	0	0
ENSRNOG00000068076	0	0	0	0	0	0	0	0	0	0	0	0
ENSRNOG00000068077	0	0	0	0	0	0	0	0	0	1	0	0
ENSRNOG00000068079	704	650.001	613.918	583.939	504.284	527.691	571.249	723.766	653	595.16	687.523	672.001
ENSRNOG00000068082	0	0	0	0	0	0	0	0	0	0	0	0
ENSRNOG00000068083	0	0	0	0	0	0	0	0	0	0	0	0
ENSRNOG00000068085	0	0	0	0	0	0	0	0	0	0	0	0
ENSRNOG00000068086	0	0	0	0	0	0	0	0	0	0	0	0
ENSRNOG00000068087	21.732	18.322	36.636	23.033	24.476	27.132	38.986	28.111	36.509	25.594	30.979	46.772
ENSRNOG00000068088	0	0	0	0	0	0	0	0	0	0	0	0
ENSRNOG00000068093	0	3	2	1	1	5	4	1	5	3	2	3
ENSRNOG00000068094	0	0	0	0	0	0	0	0	0	0	0	0
ENSRNOG00000068095	0	0	0	0	0	0	0	0	0	0	0	0
ENSRNOG00000068097	1.045	4.612	2.405	3.438	3.059	3	0	3	4	0	1	5
ENSRNOG00000068098	0	0	0	0	0	0	0	0	0	0	0	0
ENSRNOG00000068100	254.121	179.373	217.378	227.991	201.926	173.049	187.712	188.841	188.255	213.807	195.215	165.363
ENSRNOG00000068103	0	0	0	0	0	0	0	0	0	0	0	0
ENSRNOG00000068104	0	1	1	0	1	1	0	2	1	0	1	2
ENSRNOG00000068106	44	33	37	41	45	37	44	46	35.009	33	37	38
ENSRNOG00000068111	0	0	0	0	0	0	0	0	0	0	0	0
ENSRNOG00000068112	0	0	0	0	0	0	0	0	0	0	0	0
ENSRNOG00000068113	0	0	0	0	0	0	0	0	0	0	0	0
ENSRNOG00000068114	0	0	0	0	0	0	0	0	0	0	0	0
ENSRNOG00000068115	0	0	0	0	0	0	0	0	0	0	0	0
ENSRNOG00000068117	0	0	0	0	0	0	0	0	0	0	0	0
ENSRNOG00000068118	0	0	0	0	0	0	0	0	0	0	0	0
ENSRNOG00000068119	0	0	0	0	0	0	0	0	0	0	0	0
ENSRNOG00000068123	0	0	0	1	0	0	0	0	0	0	0	0
ENSRNOG00000068124	3.067	0	0	2.424	0	2.236	0	0	0	2.258	2.496	1.662
ENSRNOG00000068126	0	0	0	0	0	0	0	0	0	1	0	0
ENSRNOG00000068130	18	18	21	13	12	10	7	20	16	16	10	15
ENSRNOG00000068131	9	5.005	1.001	7	5	8	2	5.44	7.249	6.225	5.318	9
ENSRNOG00000068134	0	0	1	0	0	0	0	0	0	0	0	0
ENSRNOG00000068135	0	0	0	0	0	0	0	0	0	0	0	0
ENSRNOG00000068136	0	0	0	0	0	0	0	0	0	0	0	0
ENSRNOG00000068137	0	0	0	0	0	0	0	0	0	0	0	0
ENSRNOG00000068138	129.691	84.195	127.997	121.05	196.897	148.861	139.984	174.28	106.443	115.916	75.373	128.937
ENSRNOG00000068139	1503.04	1220.53	1782.85	1660.2	1686.02	1585.04	1510.56	1680.12	1591.01	1736.23	1649.08	1868.28
ENSRNOG00000068143	0	0	0	0	0	0	0	0	0	0	0	0
ENSRNOG00000068146	0	0	1	0	0	0	0	0	0	0	0	0
ENSRNOG00000068147	0	0	0	0	0	0	0	0	0	0	0	0
ENSRNOG00000068148	44.876	32.953	28.894	26.975	31.932	24.994	11.704	30.21	18.964	36.022	31.147	32
ENSRNOG00000068150	0	0	0	0	0	0	1	0	0	0	0	0
ENSRNOG00000068151	0	0	0	0	0	0	0	0	0	0	0	0
ENSRNOG00000068153	252	249	203	188.648	188	183	187	302	216	221.007	243	234.024
ENSRNOG00000068160	0	4	1	3.001	1.092	5.001	0.829	4.014	2.001	0	2	2
ENSRNOG00000068161	0	0	0	0	0	0	0	0	0	0	0	0
ENSRNOG00000068162	254	149.001	226	191.086	213.202	202	315.999	304.232	274.034	283	331.763	309.251
ENSRNOG00000068163	0	0	0	0	0	0	0	0	0	0	0	0
ENSRNOG00000068164	128.661	102.429	107.928	108.08	134.224	127.778	138.232	160.851	103.232	127.474	146.851	148.587
ENSRNOG00000068165	234.201	245.79	254.119	250.189	259.802	266.507	167.032	245.017	219.171	244.561	244.061	240.005
ENSRNOG00000068166	0	0	0	0	0	0	0	0	0	0	0	0
ENSRNOG00000068168	0	0	0	0	0	0	0	0	0	0	0	0
ENSRNOG00000068174	36	43	28	41	27	33	35	34	35	25	35	38
ENSRNOG00000068175	2	1	1	1	1	0	0	1	1.99	1.178	0	0
ENSRNOG00000068180	91	51	68	61	85	79	63	83	97.18	85	67	68.034
ENSRNOG00000068182	229.893	315.419	298.912	298.71	234.556	188.071	125.862	197.91	125.198	299.311	391.644	396.484
ENSRNOG00000068183	269	261	193	181	155.64	182	158.986	225	256	202.033	223.329	246
ENSRNOG00000068184	18	6	10	10	20	21	14	14	15	17	13	12
ENSRNOG00000068185	0	0	0	0	0	0	0	0	0	0	0	0
ENSRNOG00000068186	3	0	0	3	0	1	1	0	1	0	3	1
ENSRNOG00000068190	1.028	1.018	0	1.034	0	0	1.036	0	0	0	0	0
ENSRNOG00000068192	0	0	0	0	0	0	0	0	0	0	0	0
ENSRNOG00000068194	0	0	0	0	0	0	0	0	0	0	0	0
ENSRNOG00000068198	0	0	0	0	0	0	0	0	0	0	0	0
ENSRNOG00000068199	0	0	0	0	0	0	0	0	0	0	0	0
ENSRNOG00000068200	0	0	0	0	0	0	0	0	0	0	0	0
ENSRNOG00000068201	0	0	1	1	0	0	3	0	1	1	0	1
ENSRNOG00000068204	0	0	0	0	0	0	0	0	0	0	0	0
ENSRNOG00000068205	0	0	0	0	0	0	0	0	0	0	0	0
ENSRNOG00000068206	0	0	0	0	0	0	0	0	0	0	0	0
ENSRNOG00000068209	0	0	0	0	0	0	0	0	0	0	0	0
ENSRNOG00000068212	4	0	0	3.814	3	3	7	3	1.512	0	1.514	0
ENSRNOG00000068213	0	0	0	0	0	0	0	0	0	0	0	0
ENSRNOG00000068215	0	0	0	0	0	0	0	0	0	0	0	0
ENSRNOG00000068216	0	0	0	0	0	0	0	0	0	0	0	0
ENSRNOG00000068217	0	0	0	0	0	0	0	0	0	0	0	0
ENSRNOG00000068220	2826.06	2423	2973.52	2929.2	2738.57	2842.15	2875.08	2985.01	3226.37	3474.75	3235.57	3469.58
ENSRNOG00000068221	0	0	0	0	0	0	0	0	0	0	0	0
ENSRNOG00000068222	4.766	5.709	2.078	0	0.949	1	0	7.004	3.001	0.976	3.196	3
ENSRNOG00000068225	0	1.4	3.695	3.922	7.67	0	6.572	1.65	8.368	4.565	0	7.76
ENSRNOG00000068229	0	0	0	0	0	0	0	0	0	0	0	0
ENSRNOG00000068230	0	0	0	0	0	0	0	0	0	0	0	0
ENSRNOG00000068233	1	0	0	0	0	0	0	0	0	0	1	0
ENSRNOG00000068234	0	0	0	0	0	0	0	0	0	0	0	0
ENSRNOG00000068236	0	0	0	0	3.738	0	0	0	0	6.405	0	0
ENSRNOG00000068241	41.914	41.301	34.013	34.992	23.196	13.277	21.587	28.806	32.742	23.778	25.808	26.733
ENSRNOG00000068243	9684.66	8069.78	9067	9321.48	8947.58	8446.68	8925.96	9934.33	9134.63	9745.73	9244.91	10104.5
ENSRNOG00000068245	3	3	2	1	1	3	3	1	1	0	3	2
ENSRNOG00000068247	0	0	0	0	0	0	0	0	0	0	0	0
ENSRNOG00000068248	1.005	2	2.013	0	2	0	1	2	0	2	0	1
ENSRNOG00000068251	0	0	0	0	0	0	0	0	0	0	0	0
ENSRNOG00000068252	20.534	15.951	8.225	5.984	14.647	14.592	10.151	36.205	11.576	9.536	9.083	14.187
ENSRNOG00000068253	0	0	0	0	0	0	0	0	0	0	0	0
ENSRNOG00000068254	119.573	82.389	100.861	87.314	107.258	102.823	174.876	154.452	85.761	73.147	94.265	90.349
ENSRNOG00000068255	0	0	0	0	0	0	0	0	0	0	0	0
ENSRNOG00000068256	0	0	0	0	0	0	0	0	0	0	0	0
ENSRNOG00000068257	0	0	0	0	0	0	0	0	0	0	0	0
ENSRNOG00000068258	0	0	0	0	0	0	0	0	0	0	0	0
ENSRNOG00000068259	0	0	0	0	0	0	0	0	0	0	0	0
ENSRNOG00000068261	127	100	113	109	119	95	97	128	98.048	128	121.187	144.027
ENSRNOG00000068262	0	6	1	0	0	1	0.999	1	0	2.936	2.534	1
ENSRNOG00000068263	268.006	256	239.173	243	230.008	194	184	287.131	231	199.002	202.311	249
ENSRNOG00000068265	137.175	139.927	117.875	144.279	117.196	98.809	103.131	149.77	135.43	126.079	136.106	108.598
ENSRNOG00000068266	0	0	0	0	0	0	0	1	0	0	0	0
ENSRNOG00000068268	1	0	0	0	0	0	0	0	0	0	0	0
ENSRNOG00000068270	0	0	0	0	0	0	0	0	0	0	0	0
ENSRNOG00000068272	0	0	0	0	0	0	0	0	0	0	0	0
ENSRNOG00000068273	1	0	1	2	0	0	0	1	0	0	1	0
ENSRNOG00000068274	0	0	0	1.001	0	0	1.002	1.004	0	0	0	0
ENSRNOG00000068277	0	0	0	0	0	0	0	0	0	0	0	0
ENSRNOG00000068278	0	0	0	0	0	0	0	0	0	0	0	0
ENSRNOG00000068279	0	0	0	0	0	0	0	0	0	0	0	0
ENSRNOG00000068281	0	0	0	0	0	0	0	0	0	0	0	0
ENSRNOG00000068283	0	0	0	0	0	0	0	0	0	0	0	0
ENSRNOG00000068285	0	0	0	0	0	0	0	0	0	0	0	0
ENSRNOG00000068286	0	0	0	1	0	0	0	1	0	0	0	0
ENSRNOG00000068288	0	0	0	0	0	0	0	0	0	0	0	0
ENSRNOG00000068289	0	0	0	0	0	0	0	0	0	0	0	0
ENSRNOG00000068291	0	0	0	0	0	0	0	0	0	0	0	0
ENSRNOG00000068293	0	0	0	0	0	0	0	0	0	0	0	0
ENSRNOG00000068296	193.854	157.456	174.584	168.775	176.742	141.756	154.059	202.248	190.909	193.278	147.265	192.21
ENSRNOG00000068297	0	0	0	0	0	0	0	0	0	0	0	0
ENSRNOG00000068298	165	129	136	107	123	116	137	166	97	99	101	113
ENSRNOG00000068299	0	1.159	0	0	0	0	0	0	0	1.272	0	0
ENSRNOG00000068301	0	0	0	0	0	0	0	0	0	0	0	0
ENSRNOG00000068303	0	0	0	0	0	0	0	0	0	0	0	0
ENSRNOG00000068305	1.058	3.634	1.087	1.415	3.718	5.136	4.395	6.856	1.622	13.129	1.349	2.442
ENSRNOG00000068306	1481.55	1285.37	1428.47	1275.17	1394.08	1456.36	1547.65	1804.29	1254.4	1345.25	1070.66	1248.54
ENSRNOG00000068309	0	0	0	0	0	0	0	0	0	0	0	0
ENSRNOG00000068310	0	0	0	1	0	1	0	0	0	0	0	0
ENSRNOG00000068311	3	2	4	2	4	5	5	4	4	9	3	2
ENSRNOG00000068312	0	0	0	0	0	0	0	0	0	0	0	0
ENSRNOG00000068313	0	0	0	0	0	0	0	0	0	0	0	0
ENSRNOG00000068314	0	0	0	0	0	0	0	0	0	0	0	0
ENSRNOG00000068316	0	0	0	0	0	0	0	0	0	0	0	0
ENSRNOG00000068317	0	0	0	0	0	0	0	0	0	0	0	0
ENSRNOG00000068318	0	0	0	0	0	0	0	0	0	0	0	0
ENSRNOG00000068319	0	0	0	0	0	0	0	0	0	0	0	0
ENSRNOG00000068323	0	0	0	0	0	0	0	0	0	0	0	0
ENSRNOG00000068324	1.946	2.152	1.024	2.466	2.573	2.113	3.062	1.055	0	0	3.92	0
ENSRNOG00000068326	0	0	0	0	0	0	0	0	0	0	0	0
ENSRNOG00000068327	956.09	786	829.89	836.017	896	799.458	851	1074.41	810	845	775.207	859
ENSRNOG00000068331	38	13	38	25	40	37	35	41	24	30	32	39
ENSRNOG00000068333	0	0	0	0	0	0	0	0	0	0	0	0
ENSRNOG00000068334	0	0	0	0	0	0	0	0	0	0	0	0
ENSRNOG00000068337	0	0	0	0	0	0	0	0	0	0	0	0
ENSRNOG00000068341	0	1.019	0	0	0	0	0	0	0	0	1.01	0
ENSRNOG00000068342	299.061	218.26	273.089	283.927	303.825	266.047	215.396	318.879	234.132	286.5	231.902	253.504
ENSRNOG00000068343	0	0	0	0	0	0	0	0	0	0	0	0
ENSRNOG00000068347	0	0	0	0	0	0	0	0	0	0	0	0
ENSRNOG00000068349	0	0	0	0	0	0	0	0	0	0	0	0
ENSRNOG00000068351	0	0	2	2	0	0	0	0	0	0	0	0
ENSRNOG00000068352	1	0	0	0	1	0	1	0	0	0	0	0
ENSRNOG00000068353	0	0	0	0	0	0	0	0	0	0	0	0
ENSRNOG00000068356	0	0	0	0	0	0	0	0	0	0	1.041	0
ENSRNOG00000068357	0	0	0	0	0	0	0	0	0	0	0	0
ENSRNOG00000068362	24.632	27.151	71.338	78.315	51.885	58.605	44.943	61.337	81.308	65.355	121.615	145.801
ENSRNOG00000068363	0	0	0	0	0	0	0	0	0	0	0	1
ENSRNOG00000068364	4311.79	3681.36	3788.93	3613.53	3400.91	3393.64	3206.06	4253.9	3382.64	3489.4	3372.34	3807.4
ENSRNOG00000068367	3	0	0	1	2	1	0	2	0	0	1	1
ENSRNOG00000068369	0	0	0	0	0	0	0	0	0	0	0	0
ENSRNOG00000068373	0	0	0	0	0	0	0	0	0	0	0	0
ENSRNOG00000068374	2654.99	2084.41	2525.16	2592.47	2738.21	2527.57	2744.96	2795.03	2569.12	2599.11	2512.82	2786.87
ENSRNOG00000068377	0	0	1	1	0	0	1	0	0	0	0	0
ENSRNOG00000068378	0	0	0	0	0	0	0	0	0	0	0	0
ENSRNOG00000068380	5.45	2.076	2.075	1.699	1.088	2.034	3.069	5.551	0.735	0	0	1.98
ENSRNOG00000068381	0	0	0	0	0	0	0	0	0	0	0	0
ENSRNOG00000068382	1	1.001	2	1.002	1	0	0	2.017	2.002	3	1.001	0
ENSRNOG00000068386	0	0	0	0	0	0	0	0	0	0	0	0
ENSRNOG00000068388	0	0	0	0	0	0	0	0	0	0	0	0
ENSRNOG00000068395	0	0	0	0	0	0	0	0	0	0	0	0
ENSRNOG00000068399	0	0	0	0	1	1	0	0	1	0	0	0
ENSRNOG00000068401	6.964	3.001	5	4.949	3.964	3.973	2	7.109	5.979	6.941	3.946	2.957
ENSRNOG00000068403	0	0	0	0	0	0	0	0	0	0	0	0
ENSRNOG00000068404	0	0	0	0	0	0	0	0	0	0	0	0
ENSRNOG00000068406	1	0	1	0	1	1	0	1	1	1	1	0
ENSRNOG00000068407	1783.57	1355.65	1742.45	1725.46	1655.17	1659.63	1716.11	1774.72	1630.16	1741.82	1866.94	1856.63
ENSRNOG00000068411	0	0	0	0	0	0	0	0	0	0	0	0
ENSRNOG00000068412	1057.12	644.479	1091	985.728	932.034	952.001	1442.97	1455.49	1081.99	1231.03	1372	1505.08
ENSRNOG00000068413	0	0	0	0	0	0	0	0	0	0	0	0
ENSRNOG00000068415	1	0	0	0	1	1	6	3	4	1	2	1
ENSRNOG00000068418	36.89	26.901	34.547	34.894	20.094	27.637	32.923	28.506	34.699	43.443	13.036	20.682
ENSRNOG00000068421	0	0	0	0	0	0	0	0	0	0	0	0
ENSRNOG00000068423	0	0	0	0	0	0	0	0	0	0	0	0
ENSRNOG00000068424	0	0	0	0	0	0	0	0	0	0	0	0
ENSRNOG00000068425	172	116	184	165	143	136	196	208.129	186	183	183.009	173
ENSRNOG00000068427	6.284	4.572	0	1.113	199.243	183.711	252.772	274.556	1.808	4.914	0	3.481
ENSRNOG00000068428	0	0	0	0	0	0	0	0	0	0	0	0
ENSRNOG00000068431	33	21.001	16.006	37	20	18	26	22	24	41.015	58.019	38
ENSRNOG00000068434	0	0	0	0	0	0	0	0	0	0	0	0
ENSRNOG00000068437	0	1.009	0	0	0	0	0	0	0	0	0	0
ENSRNOG00000068439	0	0	0	0	0	0	0	0	0	0	0	0
ENSRNOG00000068441	0	0	0	0	0	0	0	0	0	0	0	0
ENSRNOG00000068443	0	0	0	0	0	0	0	0	0	0	0	0
ENSRNOG00000068444	8288.35	6673.89	9035.06	8416.4	8241.04	9307.79	7977.99	8238.74	7659.9	7896.02	8160.71	8986.38
ENSRNOG00000068445	3192.2	2903.5	3555.35	3634.83	3730.96	3466.22	3443.02	3936.91	3261.39	3466.6	2886.75	3421.14
ENSRNOG00000068447	3.012	0	0	0	1.002	0	0	1.005	0	0	0	0
ENSRNOG00000068448	3958.29	4269.81	3609.06	4200.29	3165.19	3094.55	3187.08	3897.42	3958.72	4187.4	3723.34	3915.34
ENSRNOG00000068449	0	0	0	0	0	0	0	0	0	0	0	0
ENSRNOG00000068450	0	0	0	0	0	0	0	0	0	0	0	0
ENSRNOG00000068452	0	0	0	0	0	0	0	0	0	0	0	0
ENSRNOG00000068459	0	0	0	0	1	0	0	0	0	0	0	0
ENSRNOG00000068462	0	0	0	0	0	0	0	0	0	0	0	0
ENSRNOG00000068464	0	0	0	1	0	0	0	0	0	2	0	1
ENSRNOG00000068465	6	2	4	5	7.001	3	5	3.991	5	11	8.887	6.964
ENSRNOG00000068466	0	0	0	0	0	0	0	0	0	0	0	0
ENSRNOG00000068468	0	0	0	0	0	0	0	0	0	0	1	0
ENSRNOG00000068469	0	0	0	0	0	0	0	0	0	0	0	0
ENSRNOG00000068471	0	0	0	0	0	0	0	0	0	0	0	0
ENSRNOG00000068472	0	0	0	0	0	1	0	0	0	0	0	0
ENSRNOG00000068475	0	0	0	0	0	0	0	0	0	0	0	0
ENSRNOG00000068476	13	14	20	16	21.012	22	15	24	20	22	14	13
ENSRNOG00000068483	2	0	0	0	0	0	0	0	0	0	0	0
ENSRNOG00000068484	0	0	0	0	0	0	0	0	0	0	0	0
ENSRNOG00000068485	0	0	0	0	0	0	0	0	0	0	0	0
ENSRNOG00000068487	868	798.538	770.94	716.145	637.792	599.264	528	823.002	732	678.02	695.065	668
ENSRNOG00000068489	0	0	0	0	0.5	0	0	0	0	0	1	0
ENSRNOG00000068490	0	0	0	0	0	0	0	0	0	0	0	0
ENSRNOG00000068491	23.733	0	0	0	0	0	0	0	4.65	0	5.182	0
ENSRNOG00000068492	10.969	3.046	6.996	8.371	14.041	9.323	7.219	11.056	7.884	2.338	13.412	8.611
ENSRNOG00000068493	0	0	0	0	0	0	0	0	0	0	0	0
ENSRNOG00000068494	0	0	0	0	0	0	0	0	0	0	0	0
ENSRNOG00000068495	0	0	0	0	0	0	0	0	0	0	0	0
ENSRNOG00000068496	3.001	1	0	1	1	2	6.002	7	3	3	3	1
ENSRNOG00000068498	0	0.5	0	0	0	0	0	0	0	0	0	0
ENSRNOG00000068499	0	0	0	0	0	0	0	0	0	0	0	0
ENSRNOG00000068503	0	0	0	0	0	0	0	0	0	0	0	0
ENSRNOG00000068505	13.074	22.193	33.594	10.783	8.49	24.458	17.636	24.476	40.458	33.626	19.901	49.569
ENSRNOG00000068507	0	0	0	0	0	0	0	0	0	0	0	0
ENSRNOG00000068508	0	0	0	0	0	0	0	0	0	0	0	0
ENSRNOG00000068509	0	0	0	0	0	0	0	0	0	0	0	0
ENSRNOG00000068510	0	0	0	0	0	0	0	0	0	0	0	0
ENSRNOG00000068512	0	0	0	0	0	0	0	0	0	2.392	0	0
ENSRNOG00000068513	29	14	19.589	16	27	28	27	24	24	30	30	33
ENSRNOG00000068514	0	0	0	0	0	0	0	0	0	0	0	0
ENSRNOG00000068516	12	7	5	4	6.173	6	5	9	11	4	4	3
ENSRNOG00000068518	0	0	0	0	0	0	0	0	0	0	0	0
ENSRNOG00000068521	0	0	0	0	0	0	0	0	0	0	0	0
ENSRNOG00000068522	2.396	0	1.102	1.031	0	0	0.982	1.209	1.99	0	0	3.111
ENSRNOG00000068524	0	0	0	0	0	1	0	0	0	0	0	0
ENSRNOG00000068525	1	0	0	0	0	1	0	0	0	0	0	0
ENSRNOG00000068526	0	0	0	0	0	0	0	0	0	0	0	0
ENSRNOG00000068528	32.186	28.457	21.683	32.882	17.57	25.583	34.929	32.806	22.801	27.137	26.12	29.631
ENSRNOG00000068529	33.763	29.708	27.316	21.402	14.868	26.099	15.018	33.703	21.881	33.526	29.995	38.284
ENSRNOG00000068532	0	2	1	0	0	0	0	0	1	0	0	0
ENSRNOG00000068535	0	0	0	0	0	0	1	0	0	1	0	0
ENSRNOG00000068537	1335	1330	1012.04	1075.38	1059.07	1108.99	874	1226.68	1234.11	1284.01	1139.05	1193.05
ENSRNOG00000068538	0	0	0	0	0	0	0	0	0	0	0	1
ENSRNOG00000068540	0	0	0	0	0	0	0	0	0	0	0	0
ENSRNOG00000068541	457.259	373.331	308.12	328.243	248.714	260.058	223.231	352.438	249.78	235.652	274.499	274.68
ENSRNOG00000068543	0	0	0	0	0	0	0	0	0	0	0	0
ENSRNOG00000068544	0	0	0	0	0	0	0	0	0	0	0	0
ENSRNOG00000068547	0	0	0	0	0	0	0	0	0	0	0	0
ENSRNOG00000068548	0	0	0	0	0	0	0	0	0	0	0	0
ENSRNOG00000068549	0	0	0	0	0	0	0	0	0	0	0	0
ENSRNOG00000068551	0	0	0	0	0	0	0	0	0	0	0	0
ENSRNOG00000068554	0	0	0	0	0	0	0	0	0	0	1	0
ENSRNOG00000068555	652.037	568	782	729.073	719.03	707.57	811	838.932	843	901.001	821.225	913
ENSRNOG00000068556	0	0	3	0	2	0	0	0	0	0	0	0
ENSRNOG00000068561	0	0	0	0	0	0	0	0	0	0	0	0
ENSRNOG00000068563	0	0	2	1	0	1	1	0	0	0	0	0
ENSRNOG00000068565	0	0	0	0	0	0	0	0	0	0	0	0
ENSRNOG00000068566	149	136	158.041	170	148.002	121	101	154	103.018	145	174	177
ENSRNOG00000068571	0	0	0	0	0	0	0	0	0	0	0	0
ENSRNOG00000068574	0	0	0	0	0	0	0	0	0	0	0	0
ENSRNOG00000068575	0	0	0	0	0	0	0	0	0	0	0	0
ENSRNOG00000068578	0	0	0	0	0	0	0	2	0	0	0	0
ENSRNOG00000068579	0	0	0	0	0	0	0	0	0	0	0	0
ENSRNOG00000068580	0	0	0	0	0	0	0	0	0	0	0	0
ENSRNOG00000068582	0	0	0	0	0	0	0	0	0	0	0	0
ENSRNOG00000068583	10	3	8	6	5	9	9	16	5	11	10	7
ENSRNOG00000068586	0	0	0	0	0	0	0	0	0	0	0	0
ENSRNOG00000068588	0	0	0	0	0	0	0	0	0	0	0	0
ENSRNOG00000068589	0	0	0	0	0	0	0	0	0	0	0	0
ENSRNOG00000068591	0	0	0	0	0	0	0	0	0	0	0	0
ENSRNOG00000068592	0	0	0	0	0	0	0	0	0	0	1	0
ENSRNOG00000068594	0	0	0	0	0	0	0	0	0	0	0	0
ENSRNOG00000068599	407	296.346	345	348	380	384	359	388.319	342	371	339	405
ENSRNOG00000068600	0	0	0	1.164	0	0	0	0	0	0	0	1.205
ENSRNOG00000068602	4.999	2	1.184	3	3	1	0	2	2.001	2.999	1.001	4
ENSRNOG00000068605	17.612	22.949	22.048	13.351	14.067	22.524	16.097	28.298	16.938	14.943	15.698	11.731
ENSRNOG00000068606	0	0	0	0	0	0	0	0	0	0	0	0
ENSRNOG00000068607	0	0	0	0	0	0	0	0	0	0	0	0
ENSRNOG00000068608	196	155.013	130	116.913	131	125.004	117	165	127	131	153	137
ENSRNOG00000068609	0	0	0	0	0	0	0	0	0	0	0	0
ENSRNOG00000068610	0	0	0	0	0	0	2	0	0	0	0	0
ENSRNOG00000068611	0	0	0	0	2	1	0	0	0	0	0	0
ENSRNOG00000068612	0	0	0	0	0	0	0	0	0	0	0	0
ENSRNOG00000068614	1.055	0	0	0	0	0	1	1	0	0	1.088	1.063
ENSRNOG00000068615	0	0	0	0	0	0	0	0	0	0	0	0
ENSRNOG00000068619	0	0	0	0	1	0	0	0	0	0	0	0
ENSRNOG00000068620	0	0	0	0	0	0	0	0	0	0	0	0
ENSRNOG00000068621	11	0	3	8	5	4	4	8	4	9	5	5
ENSRNOG00000068622	695.387	704.508	645.933	575.112	515.39	566.167	522.993	836.241	596.479	671.337	722.702	704.647
ENSRNOG00000068623	16	20	12	14.005	13	17.001	16	18	17	12	12	18
ENSRNOG00000068624	0	0	0	0	0	0	0	0	0	0	0	0
ENSRNOG00000068625	0	0	0	0	0	0	0	0	0	0	0	0
ENSRNOG00000068626	1294.55	1427.5	1355.24	1443.98	1141.06	935.193	733.024	990.557	721.306	1028.43	1525.31	1490.55
ENSRNOG00000068628	0	0	0	0	0	0	0	0	0	0	0	0
ENSRNOG00000068631	0	0	0	0	0	0	0	1.006	0	0	1	0
ENSRNOG00000068632	100.298	73.878	65.529	91.105	1.001	2	21.346	60.153	35	33.576	86.42	78.719
ENSRNOG00000068633	0	0	0	0	0	0	0	1	1	0	0	0
ENSRNOG00000068634	0	0	0	0	0	0	0	0	0	0	0	0
ENSRNOG00000068635	0	0	0	0	0	0	0	0	0	0	0	0
ENSRNOG00000068637	11.394	12.024	11.598	20.027	28.503	15.02	12.653	18.276	14.156	14.036	11.984	16.176
ENSRNOG00000068638	0	0	0	0	0	0	0	0	0	0	0	0
ENSRNOG00000068640	8.66	10.375	14.044	15.724	14.982	19.98	14.295	24.464	15.775	16.738	22.749	15.167
ENSRNOG00000068642	66	49	62	55	60	62	42	63	48	52.006	112	97
ENSRNOG00000068644	0	0	0	0	0	1.001	0	0	0	0	0	0
ENSRNOG00000068646	1	0	0	0	1	2	0	0	2	0	0	0
ENSRNOG00000068648	0	0	0	0	0	0	0	0	0	0	0	0
ENSRNOG00000068649	0	0	0	0	0	0	0	0	0	0	0	0
ENSRNOG00000068650	0	0	0	0	0	0	0	0	0	0	0	0
ENSRNOG00000068651	0	0	0	0	0	0	0	0	0	0	1.001	0
ENSRNOG00000068653	0	0	0	0	0	0	0	2	1	0.945	0	0
ENSRNOG00000068655	0	0	1	1	1	0	0	1	0	0	0	0
ENSRNOG00000068656	0	0	0	0	0	0	0	0	0	0	0	0
ENSRNOG00000068658	0	1	1	0	0	0	0	0	0	0	0	0
ENSRNOG00000068661	76	58	64	65	60	52	57	58	63	73	64	64
ENSRNOG00000068662	0	0	0	0	0	0	0	0	0	0	0	0
ENSRNOG00000068663	0	0	0	0	0	0	0	0	0	0	0	0
ENSRNOG00000068665	0	0	0	0	0	0	0	0	0	0	0	0
ENSRNOG00000068666	0	0	0	0	0	0	0	0	0	0	0	0
ENSRNOG00000068667	6	9	8.062	3	6.687	8.492	2.419	7.941	2.184	3	8	4
ENSRNOG00000068669	61	75	34	49	33	31	21	26	19	53	74	64
ENSRNOG00000068670	7.952	16.941	16.62	10.6	7.579	9.142	8.938	13.895	5.955	15.4	10.991	16.452
ENSRNOG00000068672	183	164	127	136	132	145	112	197.393	132	143	153	166
ENSRNOG00000068676	0	0	0	0	0	0	0	0	0	0	0	0
ENSRNOG00000068677	167	147	162	162	142	157	140	199	148	168	136	165
ENSRNOG00000068678	0	0	2	1	0	1	0	3.49	0	0	0	1.061
ENSRNOG00000068680	0	0	0	0	1	0	1.001	2.002	0	0	0	0
ENSRNOG00000068681	0	0	0	0	0	0	0	0	0	0	0	0
ENSRNOG00000068682	0	0	0	0	0	0	0	0	0	0	0	0
ENSRNOG00000068685	0	0	0	0	0	0	0	0	0	0	0	0
ENSRNOG00000068687	842.699	715.806	700.651	606.964	575.146	579.719	567.539	768.79	629.727	629.739	704.133	670.756
ENSRNOG00000068688	0	0	0	0	0	0	0	0	0	0	0	0
ENSRNOG00000068690	201.001	196	249	237	219.096	192.001	189.999	258	222.974	205.011	173.23	239
ENSRNOG00000068691	25	26	16	30	22.003	18	22	38.005	29.003	20.209	32	25.004
ENSRNOG00000068692	0	0	0	0	0	0	0	0	0	0	0	0
ENSRNOG00000068695	88.038	88	110.149	98.002	118.071	106	104.866	98.071	74.997	91	103.886	95.704
ENSRNOG00000068696	0	0	0	0	0	0	0	0	0	0	0	0
ENSRNOG00000068697	0	1	0	3	1	1	2	0	0	0	0	0
ENSRNOG00000068698	1.003	1.001	1.001	0	1.001	0	1.004	1.004	0	0	2.345	2.003
ENSRNOG00000068699	0	0	0	0	0	0	0	0	0	0	0	0
ENSRNOG00000068702	0	1.002	0	0	0	0	0	0	0	0	0	0
ENSRNOG00000068703	0	0	0	0	0	0	0	0	0	0	0	1
ENSRNOG00000068705	0	0	0	0	0	0	0	0	0	0	0	0
ENSRNOG00000068706	0	0	0	0	0	0	0	0	0	0	0	0
ENSRNOG00000068707	973.798	696.027	875.98	984.262	1027.55	868.785	848.279	1056.38	841.712	877.917	739.768	926.249
ENSRNOG00000068710	0	0	0	0	0	0	0	0	0	0	0	0
ENSRNOG00000068711	0	0	0	0	0	0	0	0	0	0	0	0
ENSRNOG00000068712	0	0	0	0	0	0	0	0	0	0	0	0
ENSRNOG00000068715	2.831	9	0	1.26	2.601	1.261	0	4.097	1.222	0	2.825	2.734
ENSRNOG00000068716	0	1	0	0	0	0	0	0	0	0	0	0
ENSRNOG00000068717	384	236	242.008	253	293.017	284.013	249.005	283.008	246.007	252.01	289	297.052
ENSRNOG00000068723	0	0	0	0	0	0	0	0	0	0	0	0
ENSRNOG00000068724	0	0	0	0	0	0	0	0	0	0	0	0
ENSRNOG00000068725	1	0	0	0	0	1	0	0	0	0	0	0
ENSRNOG00000068726	0	0	0	0	0	0	0	0	0	0	0	0
ENSRNOG00000068728	0	0	0	0	0	0	0	0	0	0	0	0
ENSRNOG00000068729	0	0	0	0	0	0	0	0	0	0	0	0
ENSRNOG00000068730	0	0	0	0	0	0	0	0	0	0	0	0
ENSRNOG00000068732	0	0	0	0	0	0	0	0	0	0	0	0
ENSRNOG00000068733	0	0	0	0	0	0	0	1	0	0	0	1
ENSRNOG00000068734	0	0	0	0	0	0	0	0	0	0	0	0
ENSRNOG00000068741	2511.95	3098.08	1688	1788.17	1278	1313.52	607	1472.17	1466.41	1425.82	1456.78	1454.53
ENSRNOG00000068743	5024.06	3770.43	4117.01	4200.88	3607.61	3978.03	4529.34	4953.81	3566.18	4176.91	4695.59	4332.81
ENSRNOG00000068749	0	0	0	0	0	0	0	0	0	0	0	0
ENSRNOG00000068754	24.08	31	15	19.021	14.505	25.563	31.763	20.003	15.624	24.729	24.261	16.028
ENSRNOG00000068756	205	175	205	253	223	199	220	235.001	171	221	214.024	228
ENSRNOG00000068757	1.014	0	2.006	0.947	1.003	0	2.994	2.048	1.003	1.001	0	0
ENSRNOG00000068759	0	0	0	0	0	0	0	0	0	0	0	0
ENSRNOG00000068760	0	0	1	0	0	0	0	0	0	0	0	0
ENSRNOG00000068764	18451.5	15402.9	16718.4	17346.5	16863	15496.5	15358.9	20172.9	15470.4	16301.5	13569.6	16298.2
ENSRNOG00000068765	0	0	0	0	0	0	0	0	0	0	0	0
ENSRNOG00000068767	725.176	473	610	681.03	734.06	637.722	667	723	559	587.976	628.267	689
ENSRNOG00000068768	0	0	0	0	0	0	0	0	0	0	0	0
ENSRNOG00000068770	0	0	0	0	0	0	0	0	0	0	0	0
ENSRNOG00000068771	0	0	0	0	0	0	0	0	0	0	0	0
ENSRNOG00000068772	0	0	0	0	0	0	0	0	0	0	0	0
ENSRNOG00000068773	0	0	0	0	0	0	0	0	0	0	0	0
ENSRNOG00000068776	1	0	0	0	0	0	0	0	0	0	0	0
ENSRNOG00000068777	18	5	10	7	7	7	5	2	6	6	10	10
ENSRNOG00000068779	2362.93	2026.2	2697.18	2591.22	2486.66	2332.74	1770.56	2644.51	2558.73	2727.86	2509.31	2731.01
ENSRNOG00000068780	0	0	0	1	0	0	1	0	0	0	0	0
ENSRNOG00000068784	0	0	0	0	0	0	0	0	0	0.5	0	0
ENSRNOG00000068785	0	0	0	0	0	0	0	0	0	0	0	0
ENSRNOG00000068786	2	2.005	1	2	3.063	1.002	2.05	2.021	0	1.003	1.957	2
ENSRNOG00000068787	0	0	0	0	0	0	0	0	0	0	0	0
ENSRNOG00000068788	0	1.035	0	0	1	0	0	1.001	0	0	0	0
ENSRNOG00000068790	0	0	0	0	0	0	0	0	0	0	0	0
ENSRNOG00000068792	2.121	1.001	3.429	1	2.418	2.117	2.002	1.001	1	4.144	0	4.078
ENSRNOG00000068793	0.825	0	0	0	0	0	0	0	0	0	0	0
ENSRNOG00000068795	29.396	19.365	15.654	28.181	23.031	23.71	27.861	46.887	24.595	32.965	46.907	21.303
ENSRNOG00000068796	149.176	126.853	70.807	63.227	72.935	56.862	38.825	89.244	48.516	51.962	58.849	67.171
ENSRNOG00000068797	0	0	0	0	0	0	0	0	0	0	0	0
ENSRNOG00000068802	0	0	0	0	0	0	0	0	0	0	0	0
ENSRNOG00000068805	0	0	0	0	0	0	0	0	0	0	0	0
ENSRNOG00000068806	4	2	2	3	2	3	4	1	1	6	4	3
ENSRNOG00000068810	0	0	0	0	0	0	0	0	0	0	0	0
ENSRNOG00000068813	0	0	0	0	0	0	0	0	0	0	0	0
ENSRNOG00000068815	0	0	0	0	0	0	0	0	0	0	0	0
ENSRNOG00000068816	202	234	203	168	152.01	184	129	233	193	182	161	186.067
ENSRNOG00000068823	0	0	0	0	0	0	0	0	0	0	0	0
ENSRNOG00000068824	0	0	0	0	0	0	0	0	0	0	0	0
ENSRNOG00000068826	1154.1	956.664	1101.32	1130.82	1141.73	1094	1005	1170.19	1067.97	1161.43	1068.05	1193.4
ENSRNOG00000068829	0	0	0	0	0	0	0	0	0	0	0	0
ENSRNOG00000068831	0	0	0	0	0	0	0	0	0	0	0	0
ENSRNOG00000068832	12.989	9.737	22.434	14.889	11.156	18.49	10.681	23.745	23.057	13.269	28.719	19.51
ENSRNOG00000068835	296.427	263.074	273.929	221.589	209.398	232.732	254.017	327.556	278.789	339.127	306.986	286.651
ENSRNOG00000068836	0	0	0	0	0	0	0	0	0	0	0	0
ENSRNOG00000068837	0	0	0	0	0	0	0	0	0	0	0	0
ENSRNOG00000068839	0	0	0	0	0	0	0	0	0	0	0	0
ENSRNOG00000068842	0	0	0	0	0	0	0	0	0	0	0	0
ENSRNOG00000068843	0	0	0	0	0	0	0	0	0	0	0	0
ENSRNOG00000068844	0	0	0	0	0	0	0	0	0	0	0	0
ENSRNOG00000068845	1	0	0	0	1	1	0	0	0	0	0	0
ENSRNOG00000068847	0	0	0	0	1	3	0	0	0	0	0	0
ENSRNOG00000068848	0	1	2	1	5	1	2	1	0	3	1	4
ENSRNOG00000068849	0	0	0	0	0	0	0	0	0	0	0	0
ENSRNOG00000068852	0	0	0	0	0	0	0	0	0	0	0	0
ENSRNOG00000068853	2	0	0	0	0	1	0	1	0	0	0	0
ENSRNOG00000068856	13.413	8.063	14.238	11.593	9.395	11.297	13.009	21.802	7.364	14.087	8.178	19.801
ENSRNOG00000068857	0	0	1	1	0	1	0	0	0	1	0	0
ENSRNOG00000068858	0	0	0	0	0	0	0	0	0	0	0	0
ENSRNOG00000068859	451	330.057	353	371.191	286.418	285	353.007	449.008	369	441.004	384	418.656
ENSRNOG00000068860	2	4	3	2	3	0	1	1	1	2	0	1
ENSRNOG00000068861	0	0	0	0	0	0	0	0	0	0	0	0
ENSRNOG00000068863	0	0	0	0	0	0	0	0	0	0	0	0
ENSRNOG00000068864	0	0	0	0	0	0	0	0	0	0	0	0
ENSRNOG00000068865	0	0	0	0	0	0	0	0	0	0	0	0
ENSRNOG00000068869	2	1	1	2	4	2	3	1.2	2	0	2	0
ENSRNOG00000068871	0	0	0	0	0	0	0	0	0	0	0	0
ENSRNOG00000068874	0	0	0	0	0	0	0	0	0	0	0	0
ENSRNOG00000068876	0	0	0	0	0	0	0	0	0	0	0	0
ENSRNOG00000068878	0	0	0	0	0	0	0	0	0	0	0	0
ENSRNOG00000068882	0	0	0	1	0	0	0	0	0	0	0	0
ENSRNOG00000068883	0	0	0	0	0	0	0	0	0	0	0	0
ENSRNOG00000068885	0	0	0	0	0	0	0	0	0	0	0	0
ENSRNOG00000068886	0	0	0	0	0	0	0	0	0	0	0	0
ENSRNOG00000068887	2224.21	1600.22	2174.79	2006.15	2217.38	2083.07	2050	2339.66	1810.72	2040.62	1751.53	2020.26
ENSRNOG00000068893	41.252	19.78	17.413	28.657	33.056	20.921	49.748	49.062	50.099	56.116	56.139	52.138
ENSRNOG00000068894	5	2	6	2	10	4	6	1	7	5	5	2
ENSRNOG00000068895	2.129	1.056	0	0	0	0	0	1.002	0	0	0	0
ENSRNOG00000068896	0	0	0	0	0	0	0	0	0	0	0	0
ENSRNOG00000068897	1	0	0	0	0	0	0	0	0	1	0	0
ENSRNOG00000068900	245.689	209.966	235.766	223.999	212.284	207.964	220.514	261.621	218.911	257.154	270.103	251.73
ENSRNOG00000068905	2	0	1	2	1	1	1	1	0	0	0	1
ENSRNOG00000068906	0	0	0	0	0	0	0	0	0	0	0	0
ENSRNOG00000068908	0	0	0	0	0	0	0	0	0	0	0	0
ENSRNOG00000068909	54.819	12	79.111	31.957	71.001	56.996	91.009	88.922	37	55	58.986	78
ENSRNOG00000068910	0	0	0	2	0	0	0	0	0	1	0	0
ENSRNOG00000068912	0	0	0	0	0	0	0	0	0	0	0	0
ENSRNOG00000068913	24	14	19	26	12	14	19	23	24	27	24	25
ENSRNOG00000068914	1243.95	1082.13	1011	1104.55	955.033	961.662	988	1191	1176.23	1252.84	1138.85	1245.68
ENSRNOG00000068915	0	0	0	0	0	0	0	0	0	0	0	0
ENSRNOG00000068918	0	0	0	0	0	0	0	0	0	0	0	0
ENSRNOG00000068920	337.313	264.177	351.708	328.127	343.695	351.717	251.79	292.767	290.369	288.199	288.194	272.151
ENSRNOG00000068921	0	0	0	0	0	0	0	0	0	0	0	0
ENSRNOG00000068922	18.448	14.619	10.551	7.363	8.255	17.349	22.749	16.018	13.487	9.365	11.649	8.797
ENSRNOG00000068923	119	74	81	87	126	109	90	86	91	122	106	117
ENSRNOG00000068931	34.719	23.045	20.387	30.966	38.92	32.12	36.462	62.887	22.472	28.689	41.919	38.978
ENSRNOG00000068932	2	1	0	0	0	0	0	0	0	0	0	0
ENSRNOG00000068934	0	0	0	0	0	0	0	0	0	0	0	0
ENSRNOG00000068935	0	0	0	0	0	0	0	0	0	0	0	0
ENSRNOG00000068936	0	0	0	0	0	0	0	0	0	0	0	0
ENSRNOG00000068937	178	166.304	181	169	165	156	186	188.427	186	163	219	212
ENSRNOG00000068938	0	0	0	0	0	0	0	0	0	0	0	0
ENSRNOG00000068940	0	0	0	0	0	0	1	0	0	0	0	1
ENSRNOG00000068941	0	0	0	0	0	0	0	0	0	0	0	0
ENSRNOG00000068947	0	1	0	0	0	0	0	0	0	0	0	0
ENSRNOG00000068949	1	1	2	2.001	1	0	0	0	2	2	0	3.001
ENSRNOG00000068950	0	0	0	0	0	0	0	0	0	0	0	0
ENSRNOG00000068953	810.942	733.88	809	879.434	631.404	697.924	735.641	808.901	738.846	703.98	634.601	656.027
ENSRNOG00000068954	33.873	13.674	10.358	10.169	17.061	13.743	12.025	17.924	7.793	17.837	15.087	14.096
ENSRNOG00000068955	3154.79	2851.55	3388.86	3210.98	3235.5	2895.45	2973.6	3654.81	3041.67	3257.58	2632.12	3344.27
ENSRNOG00000068956	2167.3	1970.66	2394.74	2451.81	2456.66	2254.03	2222.58	2506.7	2209.4	2471.59	2123.97	2444.41
ENSRNOG00000068958	0	1.035	2	0	0	1	0	1.942	1	0	1.028	0
ENSRNOG00000068962	0	0	0	0	0	0	0	0	0	0	0	0
ENSRNOG00000068963	0	0	0	0	0	0	0	0	0	0	0	0
ENSRNOG00000068966	0	0	0	0	0	0	0	0	0	0	0	0
ENSRNOG00000068967	0	0	0	0	0	1	0	1	0	0	0	0
ENSRNOG00000068970	0	0	0	0	0	0	0	0	0	0	0	0
ENSRNOG00000068973	45.139	39.579	41.114	25.999	34.923	40.564	36.359	43.004	34.151	35.985	38.904	41.472
ENSRNOG00000068975	0	0	0	0	0	0	0	0	0	0	1	0
ENSRNOG00000068976	0	0	0	0	0	0	0	0	0	0	0	0
ENSRNOG00000068978	2.748	1	0	1.043	0	0	1.075	1.078	0	1	0	0
ENSRNOG00000068980	0	0	0	0	1	0	0	0	0	0	0	0
ENSRNOG00000068981	0	0	0	0	0	0	0	0	0	0	0	0
ENSRNOG00000068982	0	0	0	0	0	0	0	0	0	0	0	0
ENSRNOG00000068983	0	0	0	0	0	0	0	0	0	0	0	0
ENSRNOG00000068984	21	0	6	0	15	6	9	13	2	4	13	13
ENSRNOG00000068986	0	0	0	0	0	0	0	0	0	1	1	0
ENSRNOG00000068987	0	0	0	0	0	0	0	0	0	0	0	0
ENSRNOG00000068988	6.144	3.056	3.035	8.284	9.005	5.094	1	5.9	0	10.002	0	5.038
ENSRNOG00000068989	1.006	0	0	3.027	4.964	1	2	2.015	1.006	0	4.506	0
ENSRNOG00000068990	0	0	0	0	0	0	0	0	0	0	0	0
ENSRNOG00000068993	0	1	1	1	0	1	1	2	0	0	0	0
ENSRNOG00000068995	0	0	0	0	1	0	0	0	0	0	0	0
ENSRNOG00000068996	0	0	0	0	0	0	0	0	0	0	0	0
ENSRNOG00000068997	0	0	0	0	0	0	0	0	0	0	0	0
ENSRNOG00000069000	0	0	0	0	0	0	0	0	0	0	0	0
ENSRNOG00000069004	0	0	0	0	0	0	0	0	0	0	0	0
ENSRNOG00000069005	311	302	208	207.923	214.003	197.001	189	310	238	241.227	261.119	272.169
ENSRNOG00000069006	7.378	3.403	13.392	0	6.52	1.944	2.537	9.725	0	8.225	4.736	2.886
ENSRNOG00000069007	1	0	1	0	0	0	0	1	0	0	0	2
ENSRNOG00000069009	5	2	0	1	2	4	1	2	2	0	0	1
ENSRNOG00000069012	0	0	0	0	0	0	0	0	0	0	0	0
ENSRNOG00000069013	0	0	0	0	0	0	0	0	0	0	0	0
ENSRNOG00000069014	0	0	0	0	0	0	0	0	0	0	0	0
ENSRNOG00000069016	0	0	0	0	0	0	0	1	0	0	0	0
ENSRNOG00000069017	2489.52	1946.06	2200.32	2185.46	1816.76	1839.65	1788.66	2168.77	1861.09	1896.22	2148.98	2069.43
ENSRNOG00000069020	34.31	25.299	25.902	28.744	19.453	26.618	39.854	36.192	24.764	32.911	42.386	26.831
ENSRNOG00000069023	0	0	0	0	0	0	0	0	0	0	0	0
ENSRNOG00000069024	158	110	208	171	159	184	274	351	282.044	309	386	449
ENSRNOG00000069025	0	0	0	0	0	0	0	0	0	0	0	0
ENSRNOG00000069027	0	0	0	0	0	0	0	0	0	0	0	0
ENSRNOG00000069029	1.116	0	2	0	0	0	1.493	0	0	0	0	0
ENSRNOG00000069032	13.473	5.874	14.229	6.09	16.925	14.902	16.418	14.253	12.712	25.252	12.531	12.817
ENSRNOG00000069033	0	0	0	0	0	0	0	0	1.018	0	0	0
ENSRNOG00000069034	99	79	97	70	78	87	47	81	92.196	78.009	120.007	117
ENSRNOG00000069037	150.495	129.472	86.103	110.618	67.066	101.74	53.015	107.525	75.895	89.648	119.052	112.363
ENSRNOG00000069039	0	0	0	0	0	0	0	0	0	0	0	0
ENSRNOG00000069043	0	0	0	0	0	0	0	0	0	0	0	0
ENSRNOG00000069047	1.853	0	3.05	2.049	0	2.322	0	0	0	3.071	0	1.895
ENSRNOG00000069050	51.506	33.503	47.142	38.002	34.829	45.759	22.28	49.379	44.336	28.286	31.299	54.302
ENSRNOG00000069052	0	0	0	0	0	0	0	0	0	0	0	0
ENSRNOG00000069053	0	0	0	0	0	0	0	0	0	0	0	0
ENSRNOG00000069056	0	0	0	0	3.451	1.031	0	1.044	0	0	0	0
ENSRNOG00000069060	0	0	0	0	0	0	0	0	1	0	0	0
ENSRNOG00000069061	0	0	0	0	0	0	0	0.5	0	0	0	0
ENSRNOG00000069062	0	0	0	0	0	0	0	0	0	0	0	0
ENSRNOG00000069064	0	0	0	0	0	0	0	0	0	0	0	0
ENSRNOG00000069065	320.978	278	371.027	347.615	380.776	338	356.984	328	319.777	335	341	357.974
ENSRNOG00000069066	0	0	0	0	0	0	0	0	0	0	0	0
ENSRNOG00000069067	0	0	0	0	0	0	0	0	0	0	0	0
ENSRNOG00000069068	2.17	2.943	3.493	0	6.682	5.69	6.993	5.368	2.723	3.801	7.494	1.061
ENSRNOG00000069069	1	0	0	0	0	0	0	0	1	0	1	1
ENSRNOG00000069071	0	0	0	0	0	0	0	0	0	0	0	0
ENSRNOG00000069072	0	0	0	0	0	0	0	0	0	0	0	0
ENSRNOG00000069074	0	0	0	0	0	0	0	0	0	0	0	0
ENSRNOG00000069075	0	0	0	0	0	0	0	0	0	0	0	0
ENSRNOG00000069076	0	0	0	0	0	0	0	0	0	0	0	0
ENSRNOG00000069078	0	0	0	0	0	0	0	0	0	0	0	0
ENSRNOG00000069082	0	0	0	0	0	0	0	0	0	0	0	0
ENSRNOG00000069084	0	0	0	0	0	0	0	0	0	0	0	0
ENSRNOG00000069086	0	0	0	0	0	0	0	0	0	0	0	0
ENSRNOG00000069087	506	418.707	486.786	482.575	461.997	418.335	467	534.975	438.533	552.15	528.592	577.736
ENSRNOG00000069088	0	0	0	0	0	0	0	0	0	0	0	0
ENSRNOG00000069089	0	0	0	0	0	0	0	0	0	0	0	0
ENSRNOG00000069090	0	0	0	0	0	0	0	0	0	0	0	0
ENSRNOG00000069091	1926.84	1598.99	1871.99	2176.01	1855.47	1845	1714	1862.83	1737.5	1838.96	1725.67	1990.17
ENSRNOG00000069093	41.999	43.603	45.956	53.95	41.918	37.801	26.577	41.819	23.842	29.81	30.949	51.674
ENSRNOG00000069094	0	0	0	0	0	0	0	0	0	0	0	0
ENSRNOG00000069095	0	0	0	0	1	1	0	1	0	0	0	0
ENSRNOG00000069098	0	0	0	0	0	0	0	0	0	0	0	1
ENSRNOG00000069102	0	0	0	0	0	0	0	0	0	0	0	0
ENSRNOG00000069104	0	0	0	0	0	0	0	0	0	0	0	0
ENSRNOG00000069105	0	0	0	0	0	0	0	0	0	0	0	0
ENSRNOG00000069107	0	0	1	0	0	0	0	0	0	0	0	0
ENSRNOG00000069109	0	0	0	0	0	0	0	0	0	0	0	0
ENSRNOG00000069110	4	0	0	1	1	0	5	5	1	0	1	1
ENSRNOG00000069111	0	0	0	0	0	0	0	0	0	0	0	0
ENSRNOG00000069112	0	0	0	0	0	0	0	0	0	0	0	0
ENSRNOG00000069113	21.734	25.5	20.663	20.096	30.85	21.65	22.466	30.704	19.794	31.763	21.402	22.057
ENSRNOG00000069114	0	0	1	0	1	0	0	0	0	0	0	0
ENSRNOG00000069117	313.534	280.085	359.276	374.122	312.137	313.796	402.142	459.885	383.925	414.454	388.314	453.462
ENSRNOG00000069120	2	0	3	5	1	2	3	0	4	2	1	2
ENSRNOG00000069122	0	0	0	0	0	0	0	0	0	0	0	0
ENSRNOG00000069123	0	0	0	0	0	0	0	0	0	0	0	0
ENSRNOG00000069124	0	0	0	0	0	0	0	0	0	0	0	0
ENSRNOG00000069127	0	0	0	0	0	0	0	0	0	0	0	0
ENSRNOG00000069128	0	0	0	0	0	0	0	0	0	0	0	0
ENSRNOG00000069130	672.895	565.683	579.498	554.258	451.225	506.735	527.579	627.622	494.354	536.085	588.893	580.81
ENSRNOG00000069133	0	0	0	0	0	0	0	0	0	0	0	0
ENSRNOG00000069134	0	0	0	0	0	0	1	0	0	0	0	0
ENSRNOG00000069136	0	0	0	0	0	0	0	0	0	0	0	0
ENSRNOG00000069138	0	0	0	0	2	0	0	0	1	1	0	0
ENSRNOG00000069140	8	6	7	1	1	2	1	3	4	5	12	9
ENSRNOG00000069142	0	0	0	0	0	0	0	0	0	0	0	0
ENSRNOG00000069143	0	0	0	0	0	0	0	0	0	0	0	0
ENSRNOG00000069145	9.068	8.953	12.05	6.007	4.069	7.047	5.054	7.027	5.052	3.957	11.075	8.096
ENSRNOG00000069148	0	0	0	0	0	0	0	0	0	0	0	0
ENSRNOG00000069149	0	0	0	0	0	0	0	0	0	0	0	0
ENSRNOG00000069151	0	0	0	0	0	0	0	0	0	0	0	0
ENSRNOG00000069156	1	0	0	0	0	0	0	0	0	1	0	0
ENSRNOG00000069157	116.086	108.937	51.911	75.556	41.485	58.162	88.414	145.885	114.603	156.477	93.271	133.557
ENSRNOG00000069160	371.701	309.081	406	368.492	397.333	401.787	459.629	486	366	410	466.001	445.85
ENSRNOG00000069163	0	0	0	0	0	0	0	0	0	0	0	0
ENSRNOG00000069165	0	0	0	0	0	0	0	0	0	0	0	0
ENSRNOG00000069166	0	0	0	0	0	0	0	0	0	0	0	0
ENSRNOG00000069168	0	0	0	0	0	0	0	0	0	0	0	0
ENSRNOG00000069169	0	0	0	0	0	0	0	0	0	0	0	0
ENSRNOG00000069170	8.6	6.884	6.464	7.366	6.913	5.616	2.845	16.544	10.15	4.745	1.412	3.143
ENSRNOG00000069171	0	0	0	0	0	0	0	0	0	0	0	0
ENSRNOG00000069172	0	0	12.307	19	3	0	12	14	0	1	0	0
ENSRNOG00000069173	0	0	0	0	0	0	1	0	0	0	0	0
ENSRNOG00000069174	0	1.003	1	0	0	0	0	0	0	0	0	0
ENSRNOG00000069176	20.533	10.765	7.015	9.049	11.974	9.057	9.842	17.336	4.702	8.014	16.32	16.577
ENSRNOG00000069178	5	5	5	7	6	1	7	5	5	2	4.009	6
ENSRNOG00000069183	0	0	0	0	0	0	0	0	0	0	0	0
ENSRNOG00000069184	0	0	0	0	0	0	0	0	0	0	0	0
ENSRNOG00000069185	3358.14	2898.99	3348.04	3228.73	3118.15	2993.63	2597	3275.01	3024.63	3115.53	2851.85	3249.51
ENSRNOG00000069187	506.987	471.151	529.134	564	438.067	423.514	457	517	458	454.899	424	469.001
ENSRNOG00000069189	0	0	0	0	0	0	0	0	0	0	0	0
ENSRNOG00000069191	0	0	0	0	0	0	0	0	0	0	0	0
ENSRNOG00000069193	0	0	0	0	0	1	0	0	1	0	0	0
ENSRNOG00000069194	0	0	0	0	0	0	0	0	0	1	1	0
ENSRNOG00000069195	0	0	0	0	0	0	0	0	0	0	0	0
ENSRNOG00000069196	0	0	0	0	0	0	0	0	0	0	0	0
ENSRNOG00000069197	0	0	0	0	0	0	0	0	0	0	0	0
ENSRNOG00000069198	11	10	7	10	12	11	10	10	11	10	13	14
ENSRNOG00000069200	0	0	0	0	0	0	0	0	0	0	0	0
ENSRNOG00000069201	0	0	0	0	0	0	0	0	0	0	0	0
ENSRNOG00000069202	0	0	0	0	0	0	0	0	0	0	0	0
ENSRNOG00000069204	0	3.486	1.009	0	0	0	0	2.738	0.77	1.003	1.669	0
ENSRNOG00000069205	0	0	0	0	0	0	0	0	0	0	0	0
ENSRNOG00000069206	270	247	207	227	150	164.129	154	268	242.981	213.064	251	247.002
ENSRNOG00000069208	2	0	1	0	0	49.936	4	5.76	1	0	3	2
ENSRNOG00000069209	34.82	27.973	18.839	22	27.792	26	31.651	36.56	22.702	26.746	17.997	27.46
ENSRNOG00000069210	0	0	0	0	0	0	0	0	0	0	0	0
ENSRNOG00000069211	0	0	1	0	1	2	0	0	0	1	1	0
ENSRNOG00000069214	38.29	25.415	30.923	17.074	42.851	39.826	31.788	49.188	55.509	60.705	41.906	54.267
ENSRNOG00000069216	9.851	8.645	7.055	18.146	5.308	5.19	8.956	21.567	4.759	10.532	13.453	16.45
ENSRNOG00000069217	1.007	1	0	0	1.006	1.011	1.02	0	1.007	2.033	2.041	1.018
ENSRNOG00000069218	0	0	0	0	0	0	0	0	0	0	0	0
ENSRNOG00000069221	965	930.006	831.059	879.028	741.777	728.423	1055	1464.09	1386.88	1493.08	1364.15	1285.02
ENSRNOG00000069224	17.926	13.894	16.825	5.643	10.772	3.317	9.931	16.071	7.42	11.283	10.785	8.857
ENSRNOG00000069227	0	0	0	0	0	0	0	0	0	0	0	0
ENSRNOG00000069229	7.245	4.006	1.013	5	4.255	7	4.006	5.01	3.896	4.532	9.184	5.576
ENSRNOG00000069231	0	0	0	0	0	0	0	0	0	0	0	0
ENSRNOG00000069233	4	4.008	1	0	1	5	0	0	2	1	1	2
ENSRNOG00000069234	0	0	0	0	0	0	0	0	0	0	0	0
ENSRNOG00000069236	0	0	0	0	0	0	0	0	0	0	0	0
ENSRNOG00000069237	8	13	9	21.085	13	20	19	13.052	14.011	15.052	9	19.036
ENSRNOG00000069239	63.005	56.666	58.564	54.352	60.233	74.33	71.636	62.801	72.187	79.99	74.456	59.49
ENSRNOG00000069240	123.868	132.406	120.145	108.301	126.123	97.288	119.929	126.358	98.889	94.428	132.502	120.537
ENSRNOG00000069241	0	0	0	0	0	0	0	0	0	0	0	0
ENSRNOG00000069245	0	0	0	0	0	0	0	0	0	0	0	0
ENSRNOG00000069246	53.102	45.763	40.493	51.569	56.579	54.641	54.686	99.513	48.436	66.478	49.112	45.093
ENSRNOG00000069249	0	1	0	0	0	1	0	0	0	0	0	1
ENSRNOG00000069250	0	0	0	0	0	0	0	0	0	0	0	0
ENSRNOG00000069251	0	0	0	0	0	0	0	0	0	0	0	0
ENSRNOG00000069252	40	30	40	50	34	23	36	34	43	48	58.005	45
ENSRNOG00000069253	0	0	0	0	0	0	0	0	0	0	1	0
ENSRNOG00000069254	1	0	0	0	0	0	1	0	0	0	0	0
ENSRNOG00000069255	0	0	0	0	0	0	0	0	0	0	0	0
ENSRNOG00000069256	0	0	0	0	0	0	0	0	0	0	0	0
ENSRNOG00000069258	0	0	0	0	0	0	0	0	0	0	0	0
ENSRNOG00000069259	0	0	0	0	0	0	0	0	0	0	0	0
ENSRNOG00000069260	0	0	0	0	0	0	0	0	0	0	0	0
ENSRNOG00000069261	0	0	0	0	0	0	0	0	0	0	0	0
ENSRNOG00000069262	90.198	106.508	80.339	92.773	89.176	120.673	80.922	142.493	81.21	83.984	107.976	108.87
ENSRNOG00000069264	0	0	0	0	0	0	0	0	0	0	0	0
ENSRNOG00000069265	14195.4	13201.5	11746.4	11765.3	10077.7	10259.8	9839.71	12351.3	12297.3	12045	11362.5	12342.7
ENSRNOG00000069266	0	0	0	0	0	0	0	0	0	0	0	0
ENSRNOG00000069267	57.114	50	30	51	48	45	36	43	41	30	40.001	37
ENSRNOG00000069268	0	0	0	0	0	0	0	0	0	0	0	0
ENSRNOG00000069269	1	1	1	0	1	1	0	0	0	1	0	0
ENSRNOG00000069270	0	0	0	0	0	0	0	1	0	0	1	0
ENSRNOG00000069271	38	43	43	54	40	38	48.001	34	23	54	38	43
ENSRNOG00000069274	10	2	3	5	5.002	7.885	4.161	2	3	4	9	6.096
ENSRNOG00000069276	290	278	187	227.724	173	211.001	194.005	309	267.026	243	315.663	311.982
ENSRNOG00000069278	0	0	0	0	0	0	0	0	0	0	0	0
ENSRNOG00000069282	3.345	0	0	0	3	0	0	0	0	0	0	0
ENSRNOG00000069283	0	0	0	0	0	0	0	0	0	0	1.01	0
ENSRNOG00000069286	4166.19	3673.05	3441.04	3177.72	3127.8	3129.72	2681	3650.54	3079.38	3209.59	3225.57	3298.7
ENSRNOG00000069288	1	0	0	0	0	1	0	0	0	0	0	0
ENSRNOG00000069289	0	0	0	0	0	0	0	0	0	0	0	0
ENSRNOG00000069291	0	0	0	0	0	0	0	0	0	0	0	0
ENSRNOG00000069293	1.037	1.154	3.541	0	2.097	8.038	0	3.112	1.153	2.014	0	1.359
ENSRNOG00000069294	0	0	0	0	0	0	0	0	0	0	0	0
ENSRNOG00000069296	0	0	0	0	0	0	0	0	0	0	0	0
ENSRNOG00000069299	0	0	0	0	0	0	0	0	0	0	0	0
ENSRNOG00000069300	388.002	320.215	353	313.687	334	287.147	240.011	445.102	286	284.009	326.791	331.91
ENSRNOG00000069301	0	0	0	0	0	0	0	0	0	0	0	0
ENSRNOG00000069303	3237.95	3709.3	2237.05	2001.3	2011.02	1944.68	1720.23	2656.12	2299.99	2025.01	2264.7	2336.92
ENSRNOG00000069304	0	0	0	0	0	0	0	0	0	0	0	0
ENSRNOG00000069305	0	0	0	0	0	0	0	0	0	0	0	0
ENSRNOG00000069306	3.092	1	1	0	0	0	1	0	1	1	0	2
ENSRNOG00000069309	0	0	0	0	0	0	0	0	0	0	0	0
ENSRNOG00000069311	42.786	49.652	31.176	20.459	20.52	18.858	6.129	22.804	20.507	21.173	34.013	25.091
ENSRNOG00000069312	34.812	42.843	15.415	15.293	23.224	14.356	15.303	24.85	16.184	17.465	28.085	20.494
ENSRNOG00000069314	4	1.352	1.888	0	1	0	1.001	1	4	2	0	0
ENSRNOG00000069317	0	0	0	0	0	0	0	0	0	0	0	0
ENSRNOG00000069318	0	0	0	0	0	0	0	0	0	0	0	0
ENSRNOG00000069319	0	0	0	0	0	0	0	0	0	0	0	0
ENSRNOG00000069320	0	0	0	0	0	0	1	0	0	0	0	0
ENSRNOG00000069321	123.818	129.92	126.631	108.877	103.294	100.135	99.114	134.654	97.385	90.788	125.144	110.197
ENSRNOG00000069323	0	0	0	0	0	0	0	0	0	0	0	0
ENSRNOG00000069328	0	0	0	0	0	0	0	0	0	0	0	0
ENSRNOG00000069329	0	0	0	0	0	0	0	0	0	0	0	0
ENSRNOG00000069330	610.999	442.039	456.139	482.886	450.746	457	466	503.652	334	424.934	358.008	415
ENSRNOG00000069332	0	0	0	0	0	0	0	0	0	0	0	0
ENSRNOG00000069334	97.729	60.452	74.97	71.176	77.517	46.516	105.761	108.912	63.237	82.045	76.886	81.355
ENSRNOG00000069335	0	0	0	0	0	0	0	0	0	0	0	0
ENSRNOG00000069337	0	0	0	0	0	0	0	0	0	0	1	0
ENSRNOG00000069338	0	0	0	0	0	0	0	0	0	0	0	0
ENSRNOG00000069339	0	0	0	0	0	0	0	0	0	0	0	0
ENSRNOG00000069341	0	2	0	0	0	1	0	1.997	0	1	0	0
ENSRNOG00000069342	0	0	0	0	0	0	0	0	0	0	0	0
ENSRNOG00000069344	0	0	0	0	0	0	0	0	0	0	0	0
ENSRNOG00000069348	0	0	0	0	1	0	0	0	0	0	0	0
ENSRNOG00000069352	0	0	0	0	0	0	0	0	0	0	0	0
ENSRNOG00000069353	834.74	827.002	703.808	758.309	665.852	636.008	576	905.943	753.001	747	716.378	753.155
ENSRNOG00000069356	0	0	0	0	0	0	0.5	0	0	0	0	0
ENSRNOG00000069357	0	0	0	2	0	0	0	0	0	1.999	0	1.686
ENSRNOG00000069358	0	0	0	0	0	0	0	0	0	0	0	0
ENSRNOG00000069361	8	4	4	6	9	7	9	7	5	5	6	5
ENSRNOG00000069362	0	0	0	0	0	0	0	0	0	0	0	0
ENSRNOG00000069363	0	0	0	0	0	0	0	0	0	0	0	0
ENSRNOG00000069364	3	5	2	4	4	0	1	6	3	6	5	5
ENSRNOG00000069369	6	9	9	8	5	9	8	7	7	13	5	6
ENSRNOG00000069372	2	1	0	2	0	2	1	3	2	2	4	6
ENSRNOG00000069373	0	0	1.007	0	1.036	3.035	2.038	0	0	2.41	3.602	5.068
ENSRNOG00000069375	28	19	16	25	23	30	17	38	21	30	34.01	35
ENSRNOG00000069376	0	0	0	0	0	0	0	0	0	0	0	0
ENSRNOG00000069377	0	0	0	0	0	0	0	0	0	0	0	0
ENSRNOG00000069381	0	0	0	0	0	0	0	0	0	0	0	0
ENSRNOG00000069382	0	0	0	0	0	0	0	0	0	0	0	0
ENSRNOG00000069383	0	0	0	0	0	0	0	0	0	0	0	0
ENSRNOG00000069384	5910.32	4568.48	5062.28	5362.53	6052.8	5294.63	5392.49	5392.6	4556.84	5327.09	4144.91	5098.57
ENSRNOG00000069385	2.88	4.491	1.287	1.261	1.456	5.016	2.683	4.317	0	4.144	1.19	0
ENSRNOG00000069386	0	0	0	0	0	0	0	0	0	0	0	0
ENSRNOG00000069388	0	0	0	0	0	0	0	0	0	0	0	0
ENSRNOG00000069389	10.663	5.342	4.164	3.196	8.336	2.128	4.344	11.026	4.475	3.25	4.25	6.563
ENSRNOG00000069390	0	0	0	0	0	0	0	0	0	0	0	0
ENSRNOG00000069392	0	0	0	0	0	0	0	0	0	0	0	0
ENSRNOG00000069393	0	0	0	0	0	0	0	0	0	0	0	0
ENSRNOG00000069394	0	0	0	0	3.984	0	0	0	0	0	0	0
ENSRNOG00000069396	0	0	0	1.208	0	0	1.052	1.059	0	1.073	0	0
ENSRNOG00000069397	0	0	0	0	0	0	0	0	0	0	0	0
ENSRNOG00000069398	0	0	0	0	0	0	0	0	0	0	0	0
ENSRNOG00000069399	10.893	4	3.01	4	2	5.999	2	5	1.003	3.999	9	6
ENSRNOG00000069401	21.308	15.341	21.448	13.353	19.073	18.063	18.053	30.966	27.055	14.8	21.269	18.007
ENSRNOG00000069405	0	0	0	0	0	0	0	0	0	0	0	0
ENSRNOG00000069406	117	84	70	70	82	71	90	106	68	78	98	97
ENSRNOG00000069407	0	0	0	0	0	0	0	0	0	0	0	0
ENSRNOG00000069408	0	0	0	0	0	0	0	0	0	0	0	0
ENSRNOG00000069409	0	0	0	0	0	0	0	0	0	0	0	0
ENSRNOG00000069410	0	0	0	0	0	0	0	0	0	0	0	0
ENSRNOG00000069411	0	0	0	0	1	0	0	0	1	1	0	0
ENSRNOG00000069412	0	0	0	0	0	0	0	0	0	0	0	0
ENSRNOG00000069413	16	13	11	14	14	7	18	14	12	17	9	14
ENSRNOG00000069414	0	0	0	0	0	0	0	0	0	0	0	0
ENSRNOG00000069416	0	0	0	0	0	0	0	0	0	0	0	0
ENSRNOG00000069417	13.066	11.078	10.035	14.048	12.041	7.054	10.254	6.973	14	7.117	8.026	9.91
ENSRNOG00000069418	0	0	0	0	0	0	0	0	0	0	0	0
ENSRNOG00000069419	0	0	0	0	0	0	0	0	0	0	0	0
ENSRNOG00000069420	53	45	63	50	54	61	51	68	51	40	72	59
ENSRNOG00000069421	0	0	0	0	0	0	0	0	0	0	0	0
ENSRNOG00000069423	23.819	23.616	30.75	21.849	23.99	15.692	18.113	20.47	10.916	29.18	19.985	14.293
ENSRNOG00000069424	0	0	0	0	0	0	0	0	0	0	0	0
ENSRNOG00000069425	712	635	935	895	1003	890	773	796	763	820	693	779
ENSRNOG00000069427	0	0	0	0	0	0	0	0	0	0	0	0
ENSRNOG00000069429	0	0	0	0	0	0	0	0	0	0	0	0
ENSRNOG00000069431	0	0	0	0	0	0	0	0	0	1	0	0
ENSRNOG00000069434	69.563	56.666	99	81.692	84.007	66	96	109.957	99	108.133	110	103.999
ENSRNOG00000069436	0	0	0	0	0	0	0	0	0	0	0	0
ENSRNOG00000069438	0	0	0	0	0	0	0	0	0	0	0	0
ENSRNOG00000069441	11	15	10	10	8	11	11	20	6	8	13	14
ENSRNOG00000069443	0	0	0	0	0	0	0	0	0	0	0	0
ENSRNOG00000069444	0	0	0	0	0	0	0	0	0	1	0	0
ENSRNOG00000069446	0	0	0	0	0	0	0	0	0	0	0	0
ENSRNOG00000069448	0	0	0	0	0	0	0	0	0	0	0	0
ENSRNOG00000069449	70	59	63	50.165	48	48	37	52	52	62	45	50
ENSRNOG00000069450	0	0	0	0	0	0	0	0	0	0	0	0
ENSRNOG00000069452	0	0	0	0	0	0	0	0	0	0	0	1
ENSRNOG00000069453	0	0	0	0	0	0	0	0	0	0	0	0
ENSRNOG00000069454	0	0	0	0	0	0	0	0	0	0	0	0
ENSRNOG00000069456	124.66	66.256	1.054	1.055	57.197	48.92	43.449	52.62	71.699	73.611	42.342	43.862
ENSRNOG00000069458	2168.64	1768.13	2046	2128.01	1861.02	1758.2	1934	2418.31	2090.17	2233.17	2428.61	2269.08
ENSRNOG00000069459	0	0	1	0	2	1	1	0	0	2	0	0
ENSRNOG00000069460	3.278	0	0	13.385	8.273	0	8.658	0	3.141	4.411	2.298	6.166
ENSRNOG00000069462	0	0	0	0	0	0	0	0	1	0	0	0
ENSRNOG00000069464	4.042	2.003	3.008	2.004	0	1.001	1.002	2.01	0	1.002	2.006	2.006
ENSRNOG00000069466	0	0	0	3	0	0	0	1	1	0	2	3
ENSRNOG00000069467	0	0	0	0	1	0	0	0	0	0	0	0
ENSRNOG00000069468	0	0	0	0	0	0	0	0	0	0	0	0
ENSRNOG00000069471	0	0	0	0	0	0	0	0	0	0	0	0
ENSRNOG00000069473	0	0	0	0	0	0	0	0	0	0	0	0
ENSRNOG00000069476	0	0	0	0	0	0	0	0	0	0	0	0
ENSRNOG00000069477	0	0	0	0	0	0	0	0	0	0	0	1
ENSRNOG00000069478	0	0	0	0	0	0	1	0	0	0	0	0
ENSRNOG00000069479	0	0	0	0	0	0	0	0	0	0	0	0
ENSRNOG00000069480	187.558	147.886	150.042	155.954	166.456	176.968	164.273	183.063	160.038	165.171	143.657	171.216
ENSRNOG00000069481	35.69	21.462	45.851	30.279	57.525	58.023	31.396	50.182	33.895	27.118	42.691	31.968
ENSRNOG00000069483	116.328	89.683	95.464	72.72	85.153	85.386	102.822	117.028	97.635	87.984	97.459	82.224
ENSRNOG00000069484	0	0	0	0	0	0	0	0	0	0	0	0
ENSRNOG00000069487	0	0	0	0	0	0	0	0	0	0	0	0
ENSRNOG00000069491	0	0	0	0	0	0	0	0	0	0	0	0
ENSRNOG00000069492	564.197	487.237	576	607.009	657.984	565.024	528.247	605.127	532.019	563.123	551.429	626.134
ENSRNOG00000069493	3.188	3.822	6.198	4.544	1.002	1.345	1.314	2.117	1	1	0	5.238
ENSRNOG00000069494	0	0	0	0	0	0	0	0	0	0	0	0
ENSRNOG00000069495	0	0	0	0	0	0	0	0	0	0	0	0
ENSRNOG00000069497	0	0	0	0	0	0	0	0	0	0	0	0
ENSRNOG00000069498	0	0	0	0	0	0	0	0	0	0	0	0
ENSRNOG00000069499	0	0	0	0	0	0	0	0	0	0	0	0
ENSRNOG00000069501	0	0	0	0	0	0	0	0	0	0	0	0
ENSRNOG00000069504	80.094	71.575	91.926	113.598	93.578	97.611	106.516	89.931	70.69	90.899	106.693	126.953
ENSRNOG00000069507	193	124.023	250	249.669	213	221	135	123	146	162	128	158
ENSRNOG00000069508	0	0	0	0	0	0	0	0	0	0	0	0
ENSRNOG00000069509	0	0	0	0	0	0	0	0	0	0	0	0
ENSRNOG00000069510	0	0	0	0	0	0	0	0	0	0	0	0
ENSRNOG00000069511	1	1	1	1	3	0	3	0	1	1	3	2
ENSRNOG00000069512	0	0	0	0	0	0	0	0	0	0	0	0
ENSRNOG00000069515	0	0	0	0	0	0	0	0	0	0	0	0
ENSRNOG00000069516	560	447	591.143	558.009	628.012	652.512	484	658	516.116	611	501.205	617.14
ENSRNOG00000069519	0	0	0	0	0	0	0	0	0	0	0	0
ENSRNOG00000069520	0	0	0	0	0	0	0	0	0	0	0	0
ENSRNOG00000069521	215	147	191.005	213	193.035	210.026	163	172	168	175	146.001	159
ENSRNOG00000069522	4.366	3.753	6.903	2.956	8.132	2.469	7.398	6.291	7.583	5.603	3.06	9.541
ENSRNOG00000069524	1	1	1	0	0	0	2	1	0	1	1	0
ENSRNOG00000069527	1.09	5.384	3.226	0	6.403	3.36	12.261	10.079	10.374	6.99	8.617	9.378
ENSRNOG00000069529	0	0	0	0	0	0	0	0	0	0	0	0
ENSRNOG00000069530	199	139	141	173.602	125.936	145.253	148.44	216.542	155	154.469	219.001	181.328
ENSRNOG00000069535	0	0	0	0	0	0	0	0	0	0	0	0
ENSRNOG00000069536	2	0	0	0	0	0	0	2	1	0	0	0
ENSRNOG00000069537	0	0	0	0	0	0	0	0	0	0	0	0
ENSRNOG00000069538	0	0	0	0	0	0	0	0	0	0	0	0
ENSRNOG00000069539	289	278.013	271.992	290.209	274	261	290	299.755	247	311.366	306	314
ENSRNOG00000069540	0	0	0	0	0	0	0	0	0	0	0	0
ENSRNOG00000069544	0	0	0	0	0	0	0	0	0	0	0	0
ENSRNOG00000069547	0	0	0	0	0	0	0	0	0	0	0	0
ENSRNOG00000069548	0	0	0	0	0	0	0	0	0	0	0	0
ENSRNOG00000069549	17.065	14.066	4.427	13.657	11.306	32.084	4.486	5.024	6.765	13.925	12.719	10.059
ENSRNOG00000069552	0	0	0	0	0	0	1	0	0	0	0	0
ENSRNOG00000069553	0	0	0	0	0	0	0	0	0	0	0	0
ENSRNOG00000069554	2.024	1.005	0	0	1.007	4.328	2.022	0	1.007	1.007	0	0
ENSRNOG00000069555	43.125	14.895	15.742	24.344	35.725	25.264	40.917	31.178	33.03	9.687	19.584	19.21
ENSRNOG00000069556	0	0	0	0	0	0	0	0	0	0	0	0
ENSRNOG00000069557	0	0	0	0	0	0	0	0	0	0	0	0
ENSRNOG00000069558	0	0	0	0	0	0	0	0	0	0	0	0
ENSRNOG00000069559	0	0	0	0	0	0	0	0	0	0	0	0
ENSRNOG00000069562	0	0	0	0	0	0	0	0	0	0	0	0
ENSRNOG00000069568	154.249	121.311	162.821	162.059	159.793	131.657	144.336	161.739	163.392	164.279	150.407	166.411
ENSRNOG00000069569	0	0	0	0	0	0	0	0	0	0	0	0
ENSRNOG00000069571	3.75	1.162	6.747	5.729	4.453	3.855	5.222	1.501	1.415	3.896	4.539	1.304
ENSRNOG00000069572	0	0	0	0	0	1	0	0	0	0	0	0
ENSRNOG00000069573	56.718	64.173	41.196	43.62	26.042	26.067	34.28	39.12	30.042	29.2	26.397	27.851
ENSRNOG00000069574	1	0	0	0	0	0	0	1	0	1	1	0
ENSRNOG00000069576	0	0	0	0	0	0	0	0	0	0	0	0
ENSRNOG00000069577	0	0	0	1.001	0	0	0	0	0	0	0	0
ENSRNOG00000069578	2085.91	1987.09	1600.39	1742.71	1522.62	1492.73	1279.92	1760.43	1574.29	1616.38	1306.08	1410.85
ENSRNOG00000069579	3274.01	2350.61	2943.6	3004.25	3912.59	3379.86	2949	3230.43	2725.12	2964.61	2981.77	3907.57
ENSRNOG00000069581	1030.44	845.743	801.029	798.521	821.805	750.787	716.809	937.206	793.928	755.89	714.105	812.243
ENSRNOG00000069584	0	0	0	0	0	0	0	0	0	0	0	0
ENSRNOG00000069587	0	0	0	0	0	0	0	0	0	0	0	0
ENSRNOG00000069589	3312.58	2705.74	3275.16	3379.83	3476.32	3086.19	3025.97	3300.6	2770.49	3130.67	2670.53	3010.07
ENSRNOG00000069591	0	0	0	0	0	0	0	0	0	0	0	0
ENSRNOG00000069593	0	0	0	0	0	0	0	0	0	0	0	0
ENSRNOG00000069595	0	0	0	1.011	0	1.01	0	0	2.043	0	0	0
ENSRNOG00000069596	0	0	0	0	0	0	0	0	0	0	0	0
ENSRNOG00000069598	0	0	0	0	0	0	0	0	0	0	0	0
ENSRNOG00000069599	0	0	0	0	0	0	0	0	0	0	0	0
ENSRNOG00000069600	1635.91	1092.87	1332.82	1269.62	1628.32	1319.89	1533.75	1719.89	1236.4	1215.2	1415.74	1596.96
ENSRNOG00000069601	7.926	3	1	5	3	4	6	6	2	6	3.002	7
ENSRNOG00000069605	244.116	170	246.999	265	212.256	198	236	276.1	218	229.06	197.003	256
ENSRNOG00000069606	1	0	0	0	0	0	0	0	0	0	0	0
ENSRNOG00000069607	0	0	0	0	0	0	0	0	0	0	0	0
ENSRNOG00000069612	0	0	0	0	0	0	0	0	0	0	0	0
ENSRNOG00000069615	2.177	0	0	0	0	0	0	0	0	0	1.563	0
ENSRNOG00000069618	18.003	16	7	11	11	4	16	11	10	16	8	10
ENSRNOG00000069620	0	0	0	0	0	0	0	0	0	0	0	0
ENSRNOG00000069624	142.578	76.466	79.294	63.598	62.191	64.27	31.494	37.808	17.112	23.064	33.475	35.662
ENSRNOG00000069625	0	0	0	0	0	0	0	0	0.5	0	0	0
ENSRNOG00000069627	185.314	176	178	191	180	186	168	220	168	171.55	154	192
ENSRNOG00000069630	1733.66	1469.25	1458.12	1570	1302.21	1307.92	1243.06	1655.01	1225.78	1330	1346.35	1448.17
ENSRNOG00000069631	0	0	0	0	0	0	0	0	0	0	0	0
ENSRNOG00000069632	1.154	2.141	2.623	0	0	0	1.172	0	2.304	0	0	1.707
ENSRNOG00000069633	106	71.782	125	110	112.005	113.017	101	132	108	89	119	110.022
ENSRNOG00000069634	0	0	0	0	0	1	0	1	0	0	0	0
ENSRNOG00000069635	11	11	13	17	10	10	13	13.001	14.002	10	11	15
ENSRNOG00000069636	14.265	13.574	7.13	6.009	6.125	4.22	6.278	2.766	11.126	7.438	4.348	10.539
ENSRNOG00000069638	0	0	0	0	0	0	0	0	0	0	0	0
ENSRNOG00000069640	340	283	248	247	308	314	359.748	540.237	325.001	339	476	501.178
ENSRNOG00000069643	0	0	0	0	0	0.5	0	0	0	0	0	0
ENSRNOG00000069644	0	0	1	0	0	0	0	0	0	0	0	0
ENSRNOG00000069645	0	0	0	0	0	0	0	0	0	0	0	0
ENSRNOG00000069646	0	0	0	0	0	0	0	0	0	0	0	0
ENSRNOG00000069647	3393.67	2381.13	2692.47	2570.2	2453.05	2665.91	2311.69	2655.31	1831.95	2052.12	2278.62	2319.56
ENSRNOG00000069648	2693.69	2191.08	2387.48	2348	2285.8	2081	2128.17	2712.13	2071.18	2366.72	2093.28	2476.49
ENSRNOG00000069649	0	0	0	0	0	0	0	0	0	0	0	0
ENSRNOG00000069651	1	1	0	1	1	0	1	2.016	1	2	2	1
ENSRNOG00000069654	0	0	0	0	0	0	0	0	0	0	0	0
ENSRNOG00000069655	8.541	2.022	8.25	10.128	4.102	2.278	5.695	5.072	5.113	5.998	6.003	6.126
ENSRNOG00000069656	0	1	0	0	2	0	0	0	1	0	0	0
ENSRNOG00000069657	0	0	0	0	0	0	0	0	0	0	0	0
ENSRNOG00000069658	10	4	7	6	2	6	1	0	2	3	8	5
ENSRNOG00000069659	0	2.033	3.046	1.016	3.059	4.338	0	3.15	2.055	2.04	1.096	3.076
ENSRNOG00000069660	0	0	0	0	0	0	0	0	0	0	0	0
ENSRNOG00000069661	2286.22	1926.96	2282.5	2380.78	2255.44	2190.43	2133.6	2684.98	2140.61	2263	1774.85	2296.04
ENSRNOG00000069663	262	170	209	242	273.275	204	303	272	245	243	266	266.039
ENSRNOG00000069664	29	18	18	19	18	23	16	27	21	14	6	28
ENSRNOG00000069666	0	0	0	0	0	0	0	0	0	0	0	0
ENSRNOG00000069667	0	0	0	0	0	0	0	0	0	0	0	0
ENSRNOG00000069669	0	0	0	0	0	0	0	0	0	1	0	0
ENSRNOG00000069670	0	0	0	0	0	0	0	0	0	0	0	0
ENSRNOG00000069673	568.697	476.011	701.17	689.012	663.019	617	578	586.644	627.797	634.259	571	660.12
ENSRNOG00000069676	0	0	0	0	0	0	0	0	0	0	0	0
ENSRNOG00000069678	0	0	0	0	0	0	0	0	0	0	0	0
ENSRNOG00000069680	0	0	0	0	0	0	0	0	0	0	0	0
ENSRNOG00000069681	107.812	63.443	110.627	96.9	91.64	76.028	82.523	113.882	81.411	106.979	85.629	83.191
ENSRNOG00000069683	0	0	0	0	0	0	0	0	0	0	0	0
ENSRNOG00000069685	0	0	0	0	0	0	0	0	0	0	0	0
ENSRNOG00000069687	0	0	0	0	0	0	0	0	0	0	0	0
ENSRNOG00000069688	0	0	0	0	0	0	0	0	0	0	0	0
ENSRNOG00000069689	0	0	0	0	0	0	0	0	0	0	0	0
ENSRNOG00000069690	0	1	0	0	0	0	0	0	0	0	0	0
ENSRNOG00000069692	0	0	0	0	0	0	0	0	0	0	0	0
ENSRNOG00000069695	0	0	0	0	0	0	0	0	0	0	0	0
ENSRNOG00000069696	0	0	0	0	0	0	0	0	0	0	0	0
ENSRNOG00000069697	109	97	92	117	94	85	66	72	73	100	87	94
ENSRNOG00000069699	176	148	189.001	160	177	134.685	127	160	140.065	152.44	138.106	155
ENSRNOG00000069701	1.172	0	0	1.668	0	0	0	0	0	0	0	0
ENSRNOG00000069706	15.844	14.307	20.8	16.433	19.392	16.809	26.372	17.864	17.01	22.11	22.857	22.771
ENSRNOG00000069707	2.266	5.499	8.121	1.943	0	0	6.549	1.931	4.913	1.762	4.37	8.841
ENSRNOG00000069709	2503.22	2209.28	2423.91	2531.56	2078.16	2133.91	1974.78	2516.52	2142.12	2276.03	1957.29	2232.24
ENSRNOG00000069710	4.25	5.367	31.27	38.39	43.423	42.938	36.934	40.662	36.28	39.075	25.661	36.006
ENSRNOG00000069712	0	0	0	0	0	0	0	0.5	0	0	0	0
ENSRNOG00000069715	3.011	0	3.939	8.001	4	4	2	4	4.018	5.001	6	1
ENSRNOG00000069716	1.001	0	0	1	0	1.005	0	1	0	0	0	1
ENSRNOG00000069718	0	0	0	0	0	0	0	0	0	0	0	0
ENSRNOG00000069720	0	0	0	0	0	0	0	0	0	0	0	0
ENSRNOG00000069721	0	0	0	0	2	0	0	0	0	0	0	0
ENSRNOG00000069723	0	0	0	0	0	0	0	0	0	0	0	0
ENSRNOG00000069724	0	0	0	0	0	0	0	0	0	0	0	1
ENSRNOG00000069725	9.891	6.102	5	2	5.014	7	1.965	1	4.01	5.017	5.957	2.01
ENSRNOG00000069727	0	0	0	0	0	0	0	0	0	0	0	0
ENSRNOG00000069733	1	1	0	3	1	4	2	6	3	1	1	0
ENSRNOG00000069734	20	23	22	25	17	19	17	23	28	21	26	24
ENSRNOG00000069737	0	0	0	0	0	0	0	0	0	0	0	0
ENSRNOG00000069739	1	0	0	0	0	0	0	0	0	0	0	0
ENSRNOG00000069743	0	0	0	0	0	0	0	0	0	0	0	0
ENSRNOG00000069744	3	2	2	2	0	3	2.001	2	1	1	1.999	3
ENSRNOG00000069746	6.332	2.872	1.32	4.718	5.896	2.51	0	4.05	0	3.924	0	3.396
ENSRNOG00000069749	1671.04	1461.15	1394.79	1353	1255.23	1233.21	1175	1679	1378.32	1426.8	1328.04	1467.83
ENSRNOG00000069750	0	0	0	0	0	0	0	0	0	0	0	0
ENSRNOG00000069751	0	0	0	0	0	0	0	0	0	0	0	0
ENSRNOG00000069754	0	0	0	0	0	0	0	0	0	0	0	0
ENSRNOG00000069755	1	0	0	0	1	0	0	2	0	0	0	0
ENSRNOG00000069756	800	674.883	777.007	810.286	779.386	690	772	751.917	689	793.054	658.135	836
ENSRNOG00000069757	0	0	0	0	0	0	0	0	0	0	0	0
ENSRNOG00000069759	0	0	0	0	0	0	0	0	0	0	0	0
ENSRNOG00000069761	0	0	0	0	0	0	0	0	0	0	0	0
ENSRNOG00000069762	28.597	18.674	29.717	22.166	18.722	21.196	31.544	30.57	18.837	18.388	26.859	18.633
ENSRNOG00000069766	2	3	2.962	2	1.844	0	0	2	1	1	0	2
ENSRNOG00000069767	149.305	142.803	65.272	68.653	55.701	60.592	49.037	77.179	59.589	48.718	91.613	66.146
ENSRNOG00000069768	0	0	0	0	0	0	0	0	0	0	0	0
ENSRNOG00000069769	0	0	0	0	0	0	0	0	0	0	0	0
ENSRNOG00000069770	0	0	0	0	0	0	0	0	0	0	0	0
ENSRNOG00000069771	0	0	0	0	0	0	0	0	0	0	0	0
ENSRNOG00000069773	1167.94	977.923	1047	1004.48	872.94	856.353	768.83	872.349	741.513	823.665	837.462	845.223
ENSRNOG00000069776	7.023	8.863	12.009	5.331	14.011	12.917	9.137	11.264	11.018	13.009	9	10.993
ENSRNOG00000069777	105.505	103.675	94.768	98.756	81	88	87.006	93	60.357	56	88	78
ENSRNOG00000069778	0	0	0	0	0	0	0	2	0	0	0	0
ENSRNOG00000069779	9	6.996	6.999	3	9	6	5	8.207	4.93	14	7	15.635
ENSRNOG00000069781	0	0	0	0	0	0	0	0	0	0	0	0
ENSRNOG00000069782	0	0	0	0	1.669	0	0	0	0	0	0	0
ENSRNOG00000069784	3	9	2	1	3	3	7	8	3	4	1	4
ENSRNOG00000069789	0	0	0	0	0	0	0	0	0	0	0	0
ENSRNOG00000069792	79.234	64.538	63.142	60.213	35.897	61.422	90.122	97.999	68.975	60.731	56.247	66.904
ENSRNOG00000069793	0	0	0	0	0	0	0	0	0	0	0	0
ENSRNOG00000069794	1.206	0	0	0	0	0	0	0	0	0	0	0
ENSRNOG00000069796	2240	1786.21	2123.53	2133.96	1902.99	1814.26	1919.02	2241	2051.25	2182.96	2109.93	2290
ENSRNOG00000069797	37.907	47.424	35.073	48.403	37.423	26.389	29.483	28.081	35.31	26.101	46.307	36.047
ENSRNOG00000069798	0	0	0	0	0	0	0	0	0	0	0	0
ENSRNOG00000069799	0	0	0	0	1	0	0	0	0	0	0	0
ENSRNOG00000069800	2	0	2	4	1	4	0	0	0	2	1	4
ENSRNOG00000069801	622.349	451.387	1218.19	1055.88	1256.37	1217.82	556.583	733.383	927.732	1043.06	1079.3	1205.44
ENSRNOG00000069805	0	0	0	0	0	0	0	0	0	0	0	0
ENSRNOG00000069806	38.226	24.679	26.035	24.364	25.055	25.77	12.503	40.772	21.827	24.893	24.948	20.479
ENSRNOG00000069807	29	30	14	24	18	13	5	16	10	18	25	11
ENSRNOG00000069808	0	0	0	0	0	0	0	0	0	0	0	0
ENSRNOG00000069809	0	0	0	0	0	0	1	0	0	0	0	0
ENSRNOG00000069811	1.848	2	5	1.993	0	1	2.013	3.972	1.004	1.003	3.004	2.434
ENSRNOG00000069812	0	0	0	1	0	1	0	0	1	0	0	1
ENSRNOG00000069813	0	0	1.064	0	0	0	0	0	0	0	0	0
ENSRNOG00000069815	0	0	0	0	0	0	0	0	0	0	0	0
ENSRNOG00000069821	0	0	0	0	0	0	0	0	0	0	0	0
ENSRNOG00000069822	106	70	70	88	107	93	75	80	89	87	74	98
ENSRNOG00000069823	0	0	0	0	0	0	0	0	0	0	0	0
ENSRNOG00000069824	0	0	0	0	0	0	0	0	0	0	0	0
ENSRNOG00000069826	0	0	0	0	0	0	0	0	0	0	0	0
ENSRNOG00000069828	0	0	0	0	0	0	0	0	0	0	0	0
ENSRNOG00000069829	13	7	5	8	16	11	9	11	5	4	8.647	4
ENSRNOG00000069830	22.399	16.979	28.822	17.502	22.448	20.281	18.783	18.587	10.19	14.618	20.831	19.925
ENSRNOG00000069831	0	0	0	0	0	0	0	0	0	0	0	0
ENSRNOG00000069832	0	0	0	0	0	0	0	0	0	0	0	0
ENSRNOG00000069834	0	0	0	0	0	0	0	0	0	0	0	0
ENSRNOG00000069835	12.553	8.381	10.454	13.268	25.048	20.654	16.602	22.197	14.968	16.856	17.351	16.203
ENSRNOG00000069836	0	0	0	0	0	0	0	0	0	0	0	0
ENSRNOG00000069837	0	0	0	0	0	0	0	0	0	0	1	1
ENSRNOG00000069838	0	0	0	0	0	0	0	0	0	0	0	0
ENSRNOG00000069839	0	0	0	0	0	0	0	0	0	0	0	0
ENSRNOG00000069840	56	25	65	40.032	90	74	92	171	91.082	91	133	143
ENSRNOG00000069841	0	0	0	0	0	0	0	0	0	0	0	0
ENSRNOG00000069852	0	0	0	0	0	0	0	0	0	0	0	0
ENSRNOG00000069853	0	0	0	0	0	0	0	0	0	0	0	0
ENSRNOG00000069854	60.436	44.334	31.659	34.584	45.572	43.443	43.556	61.246	52.397	37.654	49.181	60.741
ENSRNOG00000069856	2.022	0	1.173	0	1.004	0	2.015	0	0	0	0	2.015
ENSRNOG00000069858	0	0	0	0	0	0	0	0	0	0	0	0
ENSRNOG00000069860	0	0	0	0	0	0	0	0	0	0	0	0
ENSRNOG00000069864	0	0	0	0	0	0	0	0	0	0	0	0
ENSRNOG00000069865	733.062	634.027	621.006	663	537.604	547.118	666.001	850	619.999	717	698.007	739.999
ENSRNOG00000069867	7.774	1	5.047	1.007	6.127	3	3.025	2.013	1	6	2	1
ENSRNOG00000069868	0	0	0	0	0	0	0	0	0	0	0	0
ENSRNOG00000069870	0	0	0	0	0	0	0	0	0	0	0	0
ENSRNOG00000069874	0	0	0	0	0	0	0	0	0	0	0	0
ENSRNOG00000069875	15740.1	12403.8	12887.9	12998.3	13144.9	12591.6	12961.1	15810	12291.5	12885.6	13031.8	14317.5
ENSRNOG00000069876	0	0	0	0	0	0	0	0	0	0	0	0
ENSRNOG00000069877	0	0	0	0	0	0	0	0	0	0	0	0
ENSRNOG00000069878	0	1	0	0	0	1	0	1	2	0	1	1
ENSRNOG00000069882	0	0	0	0	0	0	0	0	0	0	0	0
ENSRNOG00000069884	0	0	0	0	0	0	0	0	0	0	0	0
ENSRNOG00000069888	0	0	0	0	0	0	0	0	0	0	0	0
ENSRNOG00000069891	1	1	1	2	0	1	1	0	1	0	0	0
ENSRNOG00000069895	3.034	1.1	0	2.009	1.004	2.009	1.006	4.034	0	1.096	1.004	2.009
ENSRNOG00000069897	54.915	24.014	31.718	25.354	39.52	41.284	43.679	61.177	32.685	29.403	27.218	49.316
ENSRNOG00000069898	0	0	0	0	0	0	0	0	0	0	0	0
ENSRNOG00000069899	99.879	95.124	44.265	42.191	54.003	97.258	26.631	61.345	38.172	39.398	73.082	56.934
ENSRNOG00000069900	588.193	432.962	534	487.001	498.992	517	456	548	435	453.026	479.595	525.308
ENSRNOG00000069901	0	0	0	0	0	0	0	0	0	0	0	0
ENSRNOG00000069902	0	0	0	0	0	0	0	0	0	0	0	0
ENSRNOG00000069904	0	0	0	0	0	0	0	0	0	0	0	0
ENSRNOG00000069905	0	1	1	0	2	0	0	0	4	1	2	1
ENSRNOG00000069906	21.362	23.999	18.001	17.121	17.283	19.192	27.801	33.277	17.329	18.465	21.184	17.984
ENSRNOG00000069907	173.733	170.016	98.118	118.172	124.301	105.505	104.157	153.68	114.109	147.514	127.214	134.074
ENSRNOG00000069908	0	0	0	0	0	1	0	0	0	0	0	0
ENSRNOG00000069909	0	0	0	0	0	0	0	0	0	0	0	0
ENSRNOG00000069910	1	0	0	0	0	0	0	0	0	0	0	0
ENSRNOG00000069912	0	0	0	0	0	0	7.957	0	0	0	0	5.162
ENSRNOG00000069914	0	0	0	0	0	0	0	0	0	0	0	0
ENSRNOG00000069915	0	0	0	0	0	0	0	0	0	0	0	0
ENSRNOG00000069916	0	0	0	2	0	0	3	0	0	0	1	0
ENSRNOG00000069918	0	0	0	0	0	0	0	0	0	0	0	0
ENSRNOG00000069920	0	0	0	0	0	0	0	0	0	0	0	0
ENSRNOG00000069921	384.174	348.218	287.134	299.305	243.919	278.27	198.182	359.046	291.882	310.903	313.444	289.531
ENSRNOG00000069922	0	0	0	0	0	0	0	0	0	0	0	0
ENSRNOG00000069923	0	0	0	0	0	0	0	0	0	0	0	0
ENSRNOG00000069924	0	0	0	0	0	0	0	0	0	0	0	0
ENSRNOG00000069925	216.114	185.31	226.194	164.654	150.519	124.042	161.355	210.992	157.675	169.023	181.955	179.311
ENSRNOG00000069927	0	0	0	0	0	0	0	0	0	0	0	0
ENSRNOG00000069932	0	0	0	0	0	0	0	0	0	0	0	0
ENSRNOG00000069933	0	0	0	0	0	0	0	0	0	0	0	0
ENSRNOG00000069935	0	0	0	0	0	0	0	0	0	0	0	0
ENSRNOG00000069937	0	0	0	0	0	0	0	0	0	0	0	0
ENSRNOG00000069939	0	0	0	0	0	0	0	0	0	0	0	0
ENSRNOG00000069940	0	0	0	0	0	0	0	0	0	0	0	0
ENSRNOG00000069944	0	0	0	0	0	0	0	0	0	0	0	0
ENSRNOG00000069945	434	428	424	454	473.007	503.004	572	594	564.772	563.998	573.636	708
ENSRNOG00000069947	0	0	0	1.428	0	1.012	0	0	0	0	1.024	0
ENSRNOG00000069948	0	0	0	0	0	0	0	0	0	0	0	0
ENSRNOG00000069949	0	0	0	0	0	0	0	0	0	0	0	0
ENSRNOG00000069953	0	0	0	0	0	0	0	0	0	0	0	0
ENSRNOG00000069955	22.086	21.246	17.668	24.914	16.343	27.432	26.096	26.729	20.58	26.153	20.603	26.2
ENSRNOG00000069956	0	0	0	0	0	0	0	0	0	0	0	0
ENSRNOG00000069959	3.515	1.051	1.05	0	0	2.112	0	3.816	2.136	4.32	4.267	5.388
ENSRNOG00000069961	0	7.215	1.126	2.393	6	4.789	2.404	10.955	4.908	4.904	0	6.072
ENSRNOG00000069963	0	0	0	0	0	0	0	0	0	0	0	0
ENSRNOG00000069965	0	0	0	0	0	0	0	0	0	0	0	0
ENSRNOG00000069966	1.001	0	0	0	0	0	0	0	0	0	0	0
ENSRNOG00000069967	0	0	0	0	0	0	0	0	0	0	0	0
ENSRNOG00000069969	0	0	1.525	0	3.853	0	1.427	0	0	0	1.458	1.814
ENSRNOG00000069972	1.683	2	1.004	2	1.007	0	1	0	1.012	2.024	2.88	0
ENSRNOG00000069974	0	0	0	0	0	0	0	0	0	0	0	0
ENSRNOG00000069976	145	91	137	147	116	103	85	133	107	108	120	111
ENSRNOG00000069977	0	0	0	0	0	0	0	0	0	0	1	1.998
ENSRNOG00000069979	5	2	5	4	3	9	3	2	3	5	4	6
ENSRNOG00000069983	0	0	0	0	0	0	0	0	0	0	0	0
ENSRNOG00000069984	271	288.854	299.581	297	244	224	278	311.888	253.983	275.058	237.112	263
ENSRNOG00000069985	0	0	0	0	0	0	0	0	0	0	0	0
ENSRNOG00000069988	0	0	0	0	0	0	0	0	0	0	0	0
ENSRNOG00000069989	0	0	0	1	0	0	0	0	0	0	0	0
ENSRNOG00000069990	0	0	0	0	0	0	0	0	0	0	0	0
ENSRNOG00000069991	10	6.001	5	2	1	2.766	5.691	7.988	3.011	5.014	6	2.001
ENSRNOG00000069992	195	183	168	202	145	144	171	204	171	165.066	185.105	194.847
ENSRNOG00000069995	0	0	0	0	0	0	0	0	0	0	0	0
ENSRNOG00000069996	0	0	0	0	0	0	0	0	0	0	0	0
ENSRNOG00000069998	1212.67	979.731	1138	1182.95	1034.37	1080.35	1261	1192.47	1128.72	1166.42	1170.53	1268
ENSRNOG00000069999	0	0	0	1.006	1.005	0	0	1.011	0	0	0	0
ENSRNOG00000070001	0	0	0	0	0	0	0	0	0	0	0	0
ENSRNOG00000070004	0	0	3.073	0	2.029	1.011	3.094	4.884	2.062	2.034	1.011	0
ENSRNOG00000070007	0	0	0	0	0	0	0	0	0	0	0	0
ENSRNOG00000070009	0	0	0	0	0	0	0	0	0	0	0	0
ENSRNOG00000070010	2	3	1.816	1	1	1	0	0	0	1.001	0.999	0
ENSRNOG00000070012	0	0	0	0	0	0	0	0	0	0	0	0
ENSRNOG00000070015	0	0	0	0	0	0	2	1	0	0	0	0
ENSRNOG00000070024	0	0	0	0	0	0	0	0	0	0	0	0
ENSRNOG00000070025	0	0	0	0	0	0	1	0	0	0	0	0
ENSRNOG00000070026	0	0	0	0	0	0	0	0	0	0	0	0
ENSRNOG00000070028	0	1	1.001	0	0	1.001	0	1.001	0	0	0	0
ENSRNOG00000070029	0	0	0	0	0	0	0	0	0	0	0	0
ENSRNOG00000070033	914.49	647.425	712.303	772.013	880.104	791.006	344.026	417.026	751.445	693.17	721.288	910.534
ENSRNOG00000070034	65.209	65.295	40.54	56.755	50.501	50.078	42.225	46.895	39.721	41.084	86.722	65.811
ENSRNOG00000070038	2.187	10.406	8.723	6.319	6.41	6.998	1	6.317	9.475	11.007	1.188	3.52
ENSRNOG00000070040	0	0	0	0	0	0	0	0	0	0	0	0
ENSRNOG00000070041	0	0	0	0	0	0	0	0	0	0	0	0
ENSRNOG00000070043	0	0	0	0	0	0	1	1	0	0	1	0
ENSRNOG00000070044	0	0	0	0	0	0	0	0	0	0	0	0
ENSRNOG00000070045	0	1.132	0	0	0	0	1.88	2	3	1.866	0	1
ENSRNOG00000070046	36	25	21	37	26	18	28	41	34	28	21	27
ENSRNOG00000070047	0	0	0	0	0	0	0	0	0	0	0	0
ENSRNOG00000070048	0.5	0.563	1.496	2.232	1.066	2.003	1.092	2.558	2.498	1.168	1.05	1.996
ENSRNOG00000070049	173.551	148.67	156.97	106.055	115.333	146.085	107.085	148.356	116.313	115.36	114.972	135.085
ENSRNOG00000070051	0	0	1	0	2	0	0	0	0	0	0	0
ENSRNOG00000070052	0	0	0	0	0	0	1	0	0	0	0	0
ENSRNOG00000070053	15	11	17	10	15	7	14	18	16	21	10	19
ENSRNOG00000070054	7	9.012	7.998	5	7.006	7	2	12	12	8	11.008	9.002
ENSRNOG00000070055	0	1	0	0	0	0	0	0	0	1	0	0
ENSRNOG00000070056	0	0	0	0	0	0	0	0	0	0	0	0
ENSRNOG00000070059	0	0	0	0	0	0	1.003	0	0	0	0	0
ENSRNOG00000070061	0	0	0	0	0	0	0	1	0	0	0	0
ENSRNOG00000070063	0	0	0	0	0	0	0	0	0	0	0	0
ENSRNOG00000070064	0	0	0	0	0	0	0	0	0	0	0	0
ENSRNOG00000070068	1152.03	1050	1192.6	1064.92	1145.77	1091.25	1016	1256.78	1090.09	1109.09	960.206	1037.62
ENSRNOG00000070069	0	0	0	0	0	0	0	0	0	0	0	0
ENSRNOG00000070070	0	0	0	0	0	0	0	0	0	0	0	0
ENSRNOG00000070071	0	0	0	0	0	0	0	0	0	0	0	0
ENSRNOG00000070072	0	0	0	0	0	0	0	0	0	0	0	0
ENSRNOG00000070073	608.418	498.066	615.088	610.185	616.991	567.452	569.953	666.575	539.75	666.598	563.892	618.664
ENSRNOG00000070074	0	0	0	0	0	0	0	0	0	0	0	0
ENSRNOG00000070076	0	0	0	0	0	0	0	0	0	0	0	0
ENSRNOG00000070077	0	0	0	0	0	0	0	0	0	0	0	0
ENSRNOG00000070079	0	0	1	1	2	0	1.001	2.002	3.001	1	2	0
ENSRNOG00000070080	0	0	0	1	0	0	0	0	0	0	0	0
ENSRNOG00000070081	0	0	1	0	0	0	0	0	0	0	0	0
ENSRNOG00000070082	1.016	1.02	0	0	0.727	0	0.876	0	0	0	0	1
ENSRNOG00000070083	2	0	1	0	2	0	1	1	0	3	2	2
ENSRNOG00000070086	0	0	0	0	0	0	0	0	0	0	0	0
ENSRNOG00000070088	3.997	3	3	6	3	4.27	1	5.741	9	4.001	5	5
ENSRNOG00000070090	0	0	0	0	0	0	0	0	0	0	0	0
ENSRNOG00000070091	0	0	0	0	0	0	0	0	0	0	0	0
ENSRNOG00000070092	47	32	21	34.039	22	32	14	21	23	55	68	62
ENSRNOG00000070094	0	0	0	0	0	0	0	0	0	0	0	0
ENSRNOG00000070095	1.001	2.001	0	0	2.001	1	1.031	1.029	0	0	0	0
ENSRNOG00000070096	0	0	0	0	0	0	0	0	0	0	0	0
ENSRNOG00000070097	21	11	7	19	20	12.063	13.001	13	12	11	16.576	7
ENSRNOG00000070099	3	2	2	7	2	7	4	7	13	3	8	5
ENSRNOG00000070100	0	0	0	0	0	0	0	0	0	0	0	0
ENSRNOG00000070102	38.034	35.03	33.978	29.174	32.535	46.085	39.898	49.306	42.677	42.537	44.035	39.044
ENSRNOG00000070103	0	0	0	0	0	0	0	0	0	0	0	0
ENSRNOG00000070106	266.997	184.644	186.592	181.496	151.054	179.566	161.92	198.002	143.077	149.744	201.588	192.314
ENSRNOG00000070107	3	1	1	2	0	7	0	3	1	1	3.994	2
ENSRNOG00000070108	0	0	0	0	0	0	0	0	0	0	0	0
ENSRNOG00000070109	0	0	0	0	0	0	0	0	0	0	0	0
ENSRNOG00000070110	0	0	0	0	0	0	0	0	0	0	0	0
ENSRNOG00000070111	79.445	86.646	70.72	68.056	58.827	61.401	49.8	61.899	50.419	61.872	73.956	60.097
ENSRNOG00000070112	822	650.022	757	797	795.809	773.999	719.268	791.002	687.035	790.873	775.106	839.23
ENSRNOG00000070113	0	0	0	0	0	0	0	0	0	0	0	0
ENSRNOG00000070114	0	0	0	0	0	0	0	0	0	0	0	0
ENSRNOG00000070115	0	0	0	0	0	0	0	0	0	0	0	0
ENSRNOG00000070116	0	0	0	0	0	0	0	0	0	0	0	0
ENSRNOG00000070118	0	0	0	0	0	0	0	1.001	0	0	0	0
ENSRNOG00000070119	2837.21	2123.69	2381	2130	2218.2	2256.03	2584.03	2867.54	2168.39	2474.59	2522.22	2632.38
ENSRNOG00000070121	67.006	56.001	52	35	45	56	58	72	51	46	62	66
ENSRNOG00000070122	0	0	0	0	1	0	0	0	0	0	0	0
ENSRNOG00000070124	20	5.442	5.444	10.388	7	9	11	12.072	5.815	8	4	6
ENSRNOG00000070129	0	0	0	0	0	0	0	0	0	0	0	0
ENSRNOG00000070131	0	0	0	0	0	0	0	0	0	0	0	1
ENSRNOG00000070133	1	0	0	0	0	0	0	1	0	0	0	0
ENSRNOG00000070134	0	0	0	0	0	0	0	0	0	0	0	0
ENSRNOG00000070135	0	0	0	0	0	0	0	0	0	0	0	0
ENSRNOG00000070136	0	0	0	0	0	0	0	0	0	0	0	0
ENSRNOG00000070137	0	0	0	0	0	0	0	0	0	0	0	0
ENSRNOG00000070139	0	0	0	0	0	0	0	0	0	0	0	0
ENSRNOG00000070141	0	0	0	0	0	0	0	0	0	0	0	0
ENSRNOG00000070144	0	0	0	0	0	0	0	0	0	0	0	0
ENSRNOG00000070145	0	0	0	0	0	0	0	0	0	0	0	0
ENSRNOG00000070146	0	0	0	0	0	0	0	0	0	0	0	0
ENSRNOG00000070149	1267.17	1298.01	916	784	767	838.176	679	1075.12	858	791	889	888
ENSRNOG00000070150	0	0	0	0	0	0	0	0	0	0	0	0
ENSRNOG00000070153	0	0	0	0	0	0	0	0	0	0	0	0
ENSRNOG00000070154	0	0	0	0	0	0	0	0	0	0	0	0
ENSRNOG00000070159	0	0	0	0	0	0	1	0	0	0	0	0
ENSRNOG00000070161	0	0	0	0	0	0	0	0	0	0	0	0
ENSRNOG00000070163	0	0	0	0	0	0	0	0	0	0	0	0
ENSRNOG00000070164	0	0	0	0	0	0	0	0	0	0	0	0
ENSRNOG00000070165	0	0	0	0	0	0	0	0	0	0	0	0
ENSRNOG00000070166	0	0	0	0	0	0	0	0	0	0	0	0
ENSRNOG00000070167	0	0	0	0	0	0	0	0	0	0	0	0
ENSRNOG00000070168	0	0	0	0	0	0	0	0	0	0	0	0
ENSRNOG00000070169	0	0	0	0	0	0	0	0	0	0	0	0
ENSRNOG00000070170	1388	1229	1245	1261.01	1282.02	1187.25	1321	1355.75	1300.03	1523.89	1317.13	1291.34
ENSRNOG00000070171	0	0	0	0	0	0	0	0	0	0	0	0
ENSRNOG00000070172	1	0	0	0	0	0	0	0	1	0	1.003	0
ENSRNOG00000070173	0	0	0	0	0	0	0	0	0	0	0	0
ENSRNOG00000070174	0	0	0	0	0	0	0	0	0	0	0	0
ENSRNOG00000070180	1332.38	1072.05	1193.76	1279.38	1193.62	1123.86	910.893	1311.01	1033.88	1159.52	1002.28	1009.25
ENSRNOG00000070181	0	0	0	0	0	0	0	0	0	0	0	0
ENSRNOG00000070182	85.537	42.682	34.52	33.093	28.358	39.329	22.905	47.824	31.072	24.17	40.262	44.336
ENSRNOG00000070183	0	0	0	0	0	0	0	0	0	0	0	0
ENSRNOG00000070184	260	216	229.237	224.987	246	182	234	287	266	249.995	205	268
ENSRNOG00000070188	0	0	0	0	0	0	0	0	0	0	0	0
ENSRNOG00000070189	0	0	0	0	0	0	0	0	0	0	0	0
ENSRNOG00000070190	0	0	0	0	0	0	0	0	0	0	0	0
ENSRNOG00000070191	0	0	0	0	0	0	0	0	0	0	0	0
ENSRNOG00000070192	0	0	0	0	0	0	0	0	0	0	0	0
ENSRNOG00000070193	0	0	1.001	0	0	0	0	0	0	1.001	0	1
ENSRNOG00000070194	0	0	0	0	0	0	0	0	0	0	0	0
ENSRNOG00000070196	0	2.02	2.024	1.01	1.008	0	0	1.012	0	0	0	1.016
ENSRNOG00000070197	0	0	0	0	0	0	0	0	0	0	0	0
ENSRNOG00000070198	0	0	0	0	0	0	0	0	0	0	0	0
ENSRNOG00000070199	1	0	0	0	1	0	1	1	0	0	0	1
ENSRNOG00000070201	1166.4	997.503	1151.99	1257.97	1278.08	1121.62	1270	1400.68	1280.04	1452.29	1178.37	1342.78
ENSRNOG00000070202	8	4	5	7	4	7	9	8	11	9	3	4
ENSRNOG00000070204	0	0	0	0	0	0	0	0	0	0	0	0
ENSRNOG00000070206	621	521	498	508	510.47	553	505	513.004	525	563.561	657	661.003
ENSRNOG00000070208	0	0	0	0	0	0	0	0	0	0	0	0
ENSRNOG00000070209	0	0	0	0	0	0	0	0	0	0	0	0
ENSRNOG00000070215	0	0	0	0	0	0	0	0	1	1	0	0
ENSRNOG00000070217	0	0	0	0	0	0	0	0	0	0	0	0
ENSRNOG00000070218	1	0	0	4	2	1	0	0	0	4	2	2
ENSRNOG00000070220	0	0	0	0	0	0	0	0	0	0	0	0
ENSRNOG00000070222	0	0	0	0	0	0	0	0	0	0	0	0
ENSRNOG00000070225	0	0	0	0	0	0	0	0	0	0	0	0
ENSRNOG00000070227	0	0	0	0	0	0	0	0	0	0	0	1
ENSRNOG00000070228	0.5	1	1	3	1.5	0	0	2	0	2	1	1.5
ENSRNOG00000070229	2.071	1.026	3.021	0	0	0	1.274	2.04	1.012	1.139	0	0
ENSRNOG00000070230	437.851	359.533	436.717	396.413	425.993	404.575	411.047	530.775	414.002	476.629	416.172	492.036
ENSRNOG00000070232	0	0	0	0	0	0	0	0	0	0	0	0
ENSRNOG00000070233	0	0	0	0	0	0	0	0	0	0	0	0
ENSRNOG00000070234	234	227	197	210	163.964	156	201	258	183	217	258.01	213.995
ENSRNOG00000070238	0	0	0	0	0	0	0	0	0	0	0	0
ENSRNOG00000070242	55.476	48.357	45.119	39.606	55.473	38.582	30.336	62.888	33.381	47.109	53.992	62.004
ENSRNOG00000070244	0	0	0	0	0	0	0	0	0	0	0	0
ENSRNOG00000070245	43	36	29	35	29	20	23	26	30	33	23	29.03
ENSRNOG00000070247	0	0	0	0	0	0	0	0	0	0	0	0
ENSRNOG00000070249	0	0	0	0	0	0	0	0	0	0	0	0
ENSRNOG00000070251	146.474	108.457	116.544	96.174	122.84	134.679	71.975	124.022	84.232	95.986	132.677	123.4
ENSRNOG00000070252	0	0.5	0	0.5	0.5	0	0	0	0	0.5	0	0.5
ENSRNOG00000070256	0	0.5	0	0	0	0	1	0	0	1	0	0
ENSRNOG00000070257	7.203	0	14.938	9.967	1.688	1.743	0	6.338	6.232	0	6.119	4.402
ENSRNOG00000070260	0	0	0	0	0	0	0	0	0	0	0	0
ENSRNOG00000070264	7.878	6.509	2.949	15.116	12.015	2.714	11.374	2.833	9.663	6.688	24.044	14.104
ENSRNOG00000070265	0	0	0	0	0	0	0	0	0	0	0	0
ENSRNOG00000070266	2005.7	1728.86	1716.45	1980.98	2101.84	1834.95	1738.03	1892.01	1715.19	1784.33	1698.75	2086.7
ENSRNOG00000070267	1	0	0	0	0	0	0	0	0	0	1	0
ENSRNOG00000070268	572.746	583.762	551.954	470.744	457.335	466.743	432.822	587.613	471.419	452.457	443.098	437.626
ENSRNOG00000070269	0	0	0	0	0	0	0	0	0	0	0	0
ENSRNOG00000070274	0	0	0	0	0	0	0	0	0	0	0	0
ENSRNOG00000070275	0	0	0	0	0	0	0	0	0	0	0	0
ENSRNOG00000070279	0	0	0	0	0	0	0	0	0	0	0	0
ENSRNOG00000070281	418	289.042	333	334.06	394.998	391.222	356	408	326	367.917	361	415.226
ENSRNOG00000070284	3321.32	1030.43	1438.34	1140.77	1664.2	3497.09	3086.69	3069.77	1878.3	1511.01	1465.1	1760.61
ENSRNOG00000070285	18.79	17.228	39.652	38.441	36.331	14.037	16.047	30.763	50.844	53.759	15.204	29.859
ENSRNOG00000070287	0	0	0	0	0	0	0	0	0	0	0	0
ENSRNOG00000070288	32.886	24.136	21.502	29.996	31.228	26.412	30.344	51.816	15.378	27.367	26.44	36.586
ENSRNOG00000070289	0	0	0	0	0	0	0	0	0	0	0	0
ENSRNOG00000070291	0	0	0	0	0	0	0	0	0	0	0	0
ENSRNOG00000070293	0	0	0	0	0	0	0	0	0	0	0	0
ENSRNOG00000070294	0	0	0	0	0	1	0	1	0	0	1	2
ENSRNOG00000070297	0	0	0	0	0	0	0	0	0	0	0	0
ENSRNOG00000070298	9.606	10.228	9.808	2.626	2.165	23.019	2.195	13.271	0	9.721	50.171	9.822
ENSRNOG00000070300	60.268	61.484	60.466	45.97	55.218	52.386	61.038	68.189	40.743	51.731	60.61	44.667
ENSRNOG00000070301	0	1	0	0	1	2	1	2	0	1	1	0
ENSRNOG00000070302	0	0	0	0	0	0	0	0	0	0	0	0
ENSRNOG00000070303	0	0	0	3.34	2.524	5.193	2.272	8.48	0	0	3.154	2.919
ENSRNOG00000070306	123.018	72.849	86.237	90.448	59.205	71.378	65.252	108.558	69.814	84.937	83.694	91.842
ENSRNOG00000070308	3	1	0	0	0	0	0	1	0	0	0	0
ENSRNOG00000070311	0	0	0	0	0	0	0	0	0	0	0	0
ENSRNOG00000070312	0	0	0	0	0	0	0	0	0	0	0	0
ENSRNOG00000070319	0	0	0	0	0	0	0	0	0	1	2	0
ENSRNOG00000070320	0	0	0	0	0	0	0	0	0	0	0	0
ENSRNOG00000070323	0	0	0	0	0	0	0	0	0	0	0	0
ENSRNOG00000070324	0	0	0	0	0	0	0	0	0	0	0	0
ENSRNOG00000070325	0	0	0	0	0	0	0	0	0	0	0	0
ENSRNOG00000070326	0	1	0	0	0	0	0	0	0	0	0	0
ENSRNOG00000070328	0	0	0	1.011	0	0	0	0	1.011	0	0	0
ENSRNOG00000070329	0	0	0	0	0	0	0	0	0	0	0	0
ENSRNOG00000070330	0	0	0	0	0	0	0	0	0	0	0	0
ENSRNOG00000070331	0	0	0	0	0	0	0	0	0	0	0	0
ENSRNOG00000070334	27.403	24.904	54.008	61.606	49.767	52.611	74.965	51.151	51.435	78.665	51.291	58.812
ENSRNOG00000070336	0	1	0	0	0	0	0	0	0	0	0	0
ENSRNOG00000070341	0	0	0	0	0	0	0	0	0	0	0	0
ENSRNOG00000070342	0	0	0	0	0	0	0	0	0	0	0	0
ENSRNOG00000070343	0	0	0	0	0	0	0	0	0	0	0	0
ENSRNOG00000070346	0	0	0	0	0	0	0	0	0	0	0	0
ENSRNOG00000070347	0	0	0	1	0	0	0	0	1	0	1	0
ENSRNOG00000070349	0	0	0	0	0	0	0	1	0	0	0	0
ENSRNOG00000070353	18.94	16	13	20	11	16	17	15	23	17	26	15.928
ENSRNOG00000070355	197.001	146	127.009	150.001	162.041	146.864	156	180.016	173.024	197.202	187.139	205
ENSRNOG00000070356	0	0	0	0	0	0	0	0	0	0	0	0
ENSRNOG00000070357	0	0	0	0	0	0	0	0	0	0	0	0
ENSRNOG00000070361	22.101	19.958	23.072	29.763	34.352	25.186	29.142	33.867	24.657	29.661	32.577	35.454
ENSRNOG00000070362	0	0	0	1.003	1.115	0	0	0	0	1.49	0	0
ENSRNOG00000070363	0	1	2	2	1	0	0	0	1	2	0	0
ENSRNOG00000070364	0	0	0	0	0	0	0	0	0	0	0	0
ENSRNOG00000070365	0	0	0	0	0	0	0	0	0	0	0	0
ENSRNOG00000070366	0	0	0	0	0	0	0	0	0	0	0	0
ENSRNOG00000070367	0	0	0	0	0	0	0	0	0	0	0	0
ENSRNOG00000070368	4	2	3	3	1	2	4	5	1	1	4	1
ENSRNOG00000070369	0	0	0	0	0	0	0	0	0	0	0	0
ENSRNOG00000070374	0	0	0	0	0	0	0	0	0	0	0	0
ENSRNOG00000070375	0	0	0	0	0	0	0	0	0	0	0	0
ENSRNOG00000070377	0	0	0	0	0	0	0	0	0	0	0	0
ENSRNOG00000070380	0	0	0	0	0	0	0	0	0	0	0	2
ENSRNOG00000070381	0	0	0	0	0	0	0	0	0	0	0	0
ENSRNOG00000070382	1329.58	956.79	1197.57	1080.91	1330.68	1336.06	1450.19	1414.52	1178.32	1227.65	1254.06	1346.89
ENSRNOG00000070384	0	0	0	0	0	0	0	0	0	0	0	0
ENSRNOG00000070385	0	0	0	0	0	0	0	0	0	0	0	0
ENSRNOG00000070386	1448.46	1212.04	1453.39	1477	1271.89	1278.53	1225.01	1538.34	1272.08	1253.01	1242.58	1408.99
ENSRNOG00000070387	0	0	1	0	0	0	0	0	0	1	0	0
ENSRNOG00000070390	1.082	0	1.009	0	0	2.083	0	0	1.019	2.107	0	1.033
ENSRNOG00000070391	0	0	0	1	1	0	1	0	0	0	1	2
ENSRNOG00000070392	601.004	567	580	539.01	533.681	472	575	697	572.014	553.109	667.01	661
ENSRNOG00000070393	0	2	3	0	0	3	2	1	2	4	1	1
ENSRNOG00000070394	0	0	0	0	0	0	0	0	0	0	0	0
ENSRNOG00000070396	0	0	1	0	0	0	0	0	0	0	0	0
ENSRNOG00000070397	9.481	7.239	8.885	9.867	6.737	4.319	7.713	9.444	12.4	13.768	5.601	6.568
ENSRNOG00000070398	0	0	0	0	0	0	0	0	0	0	0	0
ENSRNOG00000070399	0	0	0	0	0	0	0	0	0	1	0	0
ENSRNOG00000070401	0	0	0	0	0	0	0	0	0	0	0	0
ENSRNOG00000070402	0	0	0	0	0	0	0	0	0	1	0	0
ENSRNOG00000070405	0	0	0	0	0	0	0	0	0	0	0	0
ENSRNOG00000070406	0	0	0	0	0	0	0	0	0	0	0	0
ENSRNOG00000070407	0	0	0	0	0	0	0	0	0	0	0	0
ENSRNOG00000070408	0	1	0	0	0	0	0	0	0	0	0	0
ENSRNOG00000070409	143	108	140.077	194	101	118.006	97	108	116	123.046	91.96	108.008
ENSRNOG00000070412	0	0	0	0	0	0	0	2	0	0	0	0
ENSRNOG00000070413	0	0	0	0	0	0	0	0	0	0	0	0
ENSRNOG00000070414	0	0	0	0	0	0	0	0	0	0	0	0
ENSRNOG00000070415	0	0	0	0	0	0	1	0	0	0	0	0
ENSRNOG00000070416	0	0	0	0	0	0	0	0	0	0	0	0
ENSRNOG00000070417	0	0	0	0	0	0	0	0	0	0	0	0
ENSRNOG00000070419	0	1	1	0	0	1	0	0	1	0	1	1
ENSRNOG00000070420	75.891	88.432	46.518	60.395	46.377	43.986	25.722	61.694	41.192	29.05	31.726	34.604
ENSRNOG00000070421	2	1.033	2	1	0	1.991	0	1.981	0	2	0	2
ENSRNOG00000070422	2034.98	1811.04	1711.02	1792.86	1666.1	1500.03	1801.12	2098.93	1752.39	1851.72	1915.12	1918.35
ENSRNOG00000070423	34.989	23.492	27.739	29.356	22.559	22.644	21.363	17.554	13.098	32.09	18.165	31.178
ENSRNOG00000070424	2.269	0	0	0	0	0	0	0	0	0	0	0
ENSRNOG00000070426	3.453	4	0	2.997	0.988	0	1.559	1	4.147	2.046	2.303	1.028
ENSRNOG00000070427	0	0	0	0	1	0	0	0	0	0	1	0
ENSRNOG00000070428	0	0	0	0	0	0	0	0	0	0	0	0
ENSRNOG00000070430	0	0	0	0	0	0	0	0	0	0	0	0
ENSRNOG00000070431	1	0	0	0	0	0	0	0	0	0	0	0
ENSRNOG00000070432	12	9	6	8	18	6	10	5.28	5	4	4	6
ENSRNOG00000070434	19	24	27	24	40	43	38	38	30	32	33	31
ENSRNOG00000070436	0	0	0	0	0	0	0	0	0	0	0	0
ENSRNOG00000070438	0	0	0	0	0	0	0	0	0	0	0	0
ENSRNOG00000070440	0	0	0	0	0	0	0	0	0	0	0	0
ENSRNOG00000070441	0	0	0	0	0	1	0	2.002	0	1	1	3
ENSRNOG00000070442	38	27	53	38	49	40	72	76	76	73.002	58	67
ENSRNOG00000070444	0	0	0	0	0	0	0	0	0	0	0	0
ENSRNOG00000070447	4.004	0	0.884	0	1.044	0	1.001	1.073	0	2	1	2.003
ENSRNOG00000070448	0	0	0	0	0	0	0	0	0	0	0	0
ENSRNOG00000070449	0	0	0	0	0	0	0	0	0	0	0	0
ENSRNOG00000070451	0	0	0	0	0	0	0	0	0	0	0	0
ENSRNOG00000070455	0	0	0	0	0	0	0	0	0	0	0	0
ENSRNOG00000070456	7	11	9	5	11	4	4	10	10	5	7	11
ENSRNOG00000070457	0	1.034	0	2.52	2.643	0	1.044	0	0	1.034	0	0
ENSRNOG00000070459	71	58	67	63.105	75	73	73	74.109	76.799	80	92.005	78
ENSRNOG00000070460	0	0	0	0	0	0	0	0	0	0	0	1.138
ENSRNOG00000070461	0	0	0	0	0	0	0	0	0	0	0	0
ENSRNOG00000070462	0	0	0	0	1.525	0	0	0	0	0	1	0
ENSRNOG00000070466	0	0	0	0	0	0	0	0	0	0	0	0
ENSRNOG00000070467	0	0	0	0	0	0	0	0	0	0	0	0
ENSRNOG00000070469	0	0	0	0	0	0	0	0	0	0	0	0
ENSRNOG00000070470	0	0	0	0	0	0	0	0	0	0.5	0	0
ENSRNOG00000070471	0	0	0	0	0	0	0	0	0	0	0	0
ENSRNOG00000070472	90	70	68	52	55.003	52	56	78.008	60	65	43	65
ENSRNOG00000070474	286.845	301.005	314.421	296.475	351.172	314.056	356.283	441.248	248.861	256.955	268.797	292.874
ENSRNOG00000070477	0	0	0	0	0	0	0	0	0	0	0	0
ENSRNOG00000070480	0	0	0	0	0	0	0	0	0	1	0	0
ENSRNOG00000070481	0	0	1	0	0	0	0	0	0	0	0	0
ENSRNOG00000070482	0	0	0	0	0	0	0	0	0	0	0	0
ENSRNOG00000070483	1.001	0	0	0	1	0	0	0	0	0	0	0
ENSRNOG00000070484	0	0	0	0	0	0	0	0	0	0	0	0
ENSRNOG00000070485	0	0	0	0	0	0	0	0	0	0	0	0
ENSRNOG00000070486	0	0	0	0	0	3	0	0	0	0	0	0
ENSRNOG00000070488	0	0	0	0	0	0	0	0	0	0	0	0
ENSRNOG00000070489	0	0	0	0	0	0	0	0	0	0	0	0
ENSRNOG00000070491	0	0	0	0	0	0	0	0	0	0	0	0
ENSRNOG00000070494	0	0	0	0	0	0	0	0	0	0	0	0
ENSRNOG00000070497	0	0	0	0	0	0	0	0	0	0	0	0
ENSRNOG00000070498	144.898	101.082	93.91	105.3	104.905	106.394	110.061	128.264	94.824	105.706	99.075	114.38
ENSRNOG00000070499	0	0	0	0	0	0	0	0	0	0	0	0
ENSRNOG00000070500	4	1	2	4	1	0	2	3	3	3	1	1
ENSRNOG00000070501	0	0	0	0	0	0	0	0	0	0	0	0
ENSRNOG00000070504	0	0	0	0	0	0	0	0	0	0	0	0
ENSRNOG00000070505	0	0	0	0	0	0	0	0	0	0	0	0
ENSRNOG00000070506	778	535	943.032	955	865.992	725.175	725	821.898	861	907	814.063	895
ENSRNOG00000070507	0	0	0	0	0	0	0	0	0	0	0	0
ENSRNOG00000070509	14	14	9	8.892	3	14.546	13.235	17.665	15.007	11.654	11.005	15.135
ENSRNOG00000070512	504.844	389.725	478.127	460.674	416.25	447.877	471.108	469.828	364.485	438.245	427.245	396.022
ENSRNOG00000070513	3	4	3.001	3	2	15.002	2	2	1	1	1	0
ENSRNOG00000070514	0	0	0	0	0	0	0	0	0	0	0	0
ENSRNOG00000070516	0	0	1	0	0	0	0	1	0	0	1	0
ENSRNOG00000070517	0	0	0	0	0	0	0	0	0	2	0	0
ENSRNOG00000070518	3532.24	2633.01	3599.09	3920.57	4013.87	3856.66	3672.32	3552.41	3445.58	3721.65	3557.36	4010.32
ENSRNOG00000070521	0	0	0	0	0	0	0	0	0	0	0	0
ENSRNOG00000070523	2	4	4	1	3	3	5	2	3	2	1	3
ENSRNOG00000070526	0	0	0	0	0	0	0	0	0	0	0	0
ENSRNOG00000070527	0	0	0	0	0	0	0	0	0	0	0	0
ENSRNOG00000070529	91	87	104	89	77	74	102	109	82	86	90	110
ENSRNOG00000070530	0	0	0	0	0	0	0	0	0	0	0	0
ENSRNOG00000070531	19	13	21	33	30	25	18	20	18	21	21	21
ENSRNOG00000070532	0	0	0	0	0	0	0	0	0	0	0	0
ENSRNOG00000070533	0	0	0	0	0	0	0	0	0	0	0	0
ENSRNOG00000070534	5.503	3.002	2.086	2.99	2.992	1.307	1.008	5.054	6.74	4.005	9.056	2.984
ENSRNOG00000070535	0	0	2	0	0	0	0	1	0	2.1	2	0
ENSRNOG00000070540	1.148	0	0	0	0	0	0	0	1	0	0	0
ENSRNOG00000070542	631.974	465.992	602.084	512.998	586.601	526.403	656.098	660.128	528.606	580.834	596.229	612.155
ENSRNOG00000070544	1	0	0	0	4	4	1	2	2	4	2	1
ENSRNOG00000070545	0	0	1	0	0	0	0	0	0	0	0	0
ENSRNOG00000070546	0	0	0	0	0	0	0	0	0	0	0	0
ENSRNOG00000070548	0	0	0	0	0	0	0	0	0	0	0	0
ENSRNOG00000070550	0	0	0	0	0	0	0	0	0	0	0	0
ENSRNOG00000070553	14.994	12.09	10.679	14.117	14.416	11.508	16.552	21.804	21.522	26.925	17.928	13.525
ENSRNOG00000070556	0	0	0	0	0	0	0	0	0	0	0	0
ENSRNOG00000070558	15	8	9	12	7	4	6	11	9	9	16	12
ENSRNOG00000070559	0	0	0	0	0	0	0	0	0	0	0	0
ENSRNOG00000070560	7.796	11.635	10.118	1.821	3	8.185	1.001	5.848	2.068	2.767	7.038	2.054
ENSRNOG00000070564	0	0	0	0	0	0	0	0	0	0	0	0
ENSRNOG00000070565	0	0	0	0	0	0	0	0	0	0	0	0
ENSRNOG00000070567	0	0	0	1	0	0	0	0	0	0	0	0
ENSRNOG00000070568	0	0	0	2	0	0	1	1	0	1	0	0
ENSRNOG00000070569	0	0	0	0	0	0	0	0	0	0	0	0
ENSRNOG00000070572	694.1	600.948	615.872	596.921	510.18	628.018	533.044	723.133	585.055	713.759	590.376	636.282
ENSRNOG00000070574	1788.28	1482.2	1822.18	1853.04	1729.01	1558.85	1456.64	1876.25	1503.17	1696.66	1430.39	1671.43
ENSRNOG00000070575	3744.2	3625.87	3227.05	3508.94	2939.52	2583.74	2011.28	3048.64	3121.6	3128.76	3087.4	3193.45
ENSRNOG00000070576	0	0	0	0	0	0	0	0	0	0	0	0
ENSRNOG00000070578	0	0	0	0	0	0	0	0	0	0	0	0
ENSRNOG00000070579	0	0	0	0	0	0	0	0	0	0	0	0
ENSRNOG00000070582	0	0	0	0	0	0	0	0	0	0	0	0
ENSRNOG00000070586	1087	921.746	931.218	785.107	977.778	1082.93	1018	1172	1067.78	1027.91	1060.14	1202
ENSRNOG00000070590	16.998	11.117	23	18.001	16.701	14.58	13.576	19.36	27.075	12.377	12.908	24.703
ENSRNOG00000070591	21	12	23	23	16	27	17	20	10	14	21	16
ENSRNOG00000070592	0	1	0	0	1	1	0	1	1	0	1.049	0
ENSRNOG00000070593	0	0	0	0	0	0	0	0	0	0	0	0
ENSRNOG00000070595	3.004	2	2.001	3	0	4.003	2.001	4.005	1.002	7	0	7.005
ENSRNOG00000070596	0	0	0	0	0	0	0	0	0	0	0	0
ENSRNOG00000070597	0	0	1	1	0	0	0	0	0	0	0	1
ENSRNOG00000070601	0	0	0	0	0	0	0	0	0	0	0	0
ENSRNOG00000070602	0	0	0	0	0	0	0	0	0	0	0	0
ENSRNOG00000070603	0	0	0	0	0	0	0	0	0	0	0	0
ENSRNOG00000070604	0	0	0	0	0	0	0	0	0	0	0	0
ENSRNOG00000070605	3	1	1	7	1	2	2	7	1	3	2	1
ENSRNOG00000070606	5.984	6.952	8.002	7.398	4	6.017	4.004	10.036	4	7	6.943	0
ENSRNOG00000070607	0	0	0	0	0	0	1	0	0	0	0	0
ENSRNOG00000070608	0	0	0	0	0	0	0	0	0	0	0	0
ENSRNOG00000070609	1	0	0	1	1	0	0	0	0	0	0	0
ENSRNOG00000070612	14.001	12.03	2	0	1	1	16	12	6.008	8	18	12
ENSRNOG00000070613	0	0	0	0	0	0	0	0	0	0	0	0
ENSRNOG00000070614	226.369	155.885	186.151	221.623	152.267	148	268.878	281.914	268.063	316.088	241.354	237.448
ENSRNOG00000070617	0	0	0	0	0	0	0	0	0	0	0	0
ENSRNOG00000070618	0	0	0	0	0	0	0	0	0	0	0	0
ENSRNOG00000070621	0	0	0	0	1	0	0	0	0	0	0	0
ENSRNOG00000070622	0	0	0	0	0	0	0	0	0	0	0	0
ENSRNOG00000070626	0	0	0	0	0	0	0	0	0	0	0	0
ENSRNOG00000070627	0	0	1	0	0	0	0	2	1	0	0	0
ENSRNOG00000070629	0	0	0	0	0	0	0	0	0	0	0	0
ENSRNOG00000070631	2363.89	1954.36	1957.35	2105.84	1665.03	1769.11	2365.34	2824.66	1787.74	1987.27	2259.01	2007.52
ENSRNOG00000070632	0	2.042	1.679	2.341	1.026	2.074	1.99	1	0	1.299	3.006	5.404
ENSRNOG00000070633	0	0	0	0	0	1	0	0	0	0	0	0
ENSRNOG00000070634	0	0	0	0	0	0	0	0	0	0	0	0
ENSRNOG00000070635	0	0	0	0	0	0	0	0	0	0	0	0
ENSRNOG00000070637	52.01	51	42.005	56.006	66.848	50.001	62	62	59.006	43.031	49.046	56.011
ENSRNOG00000070638	0	0	0	0	0	0	0	0	0	0	0	0
ENSRNOG00000070639	4	2	2.345	2	4.007	6	5	3	2	7.336	4	5
ENSRNOG00000070641	169	129	150	171	170.971	147	153	175	148	175	163	175
ENSRNOG00000070642	0	3	0	0	2	0	0	0	1	1	1	0
ENSRNOG00000070644	0	0	0	0	0	0	0	0	0	0	0	0
ENSRNOG00000070646	1	0	0	0	0	0	0	0	0	0	0	0
ENSRNOG00000070647	0	0	0	0	0	0	0	0	0	0	0	0
ENSRNOG00000070648	1335.61	1053.55	2067.28	2140.78	1655.8	1747.56	930.685	975.238	845.296	878.287	928.767	1019.99
ENSRNOG00000070653	0	0	0	0	0	0	0	0	0	0	0	0
ENSRNOG00000070655	0	0	0	0	0	0	0	0	0	0	0	0
ENSRNOG00000070656	0	0	0	0	0	0	0	0	0	1	0	0
ENSRNOG00000070657	70.089	54.033	73.839	80.626	88.556	78	82.002	81	81	83	60.939	72.005
ENSRNOG00000070658	0	0.5	0.5	0	0.5	0	0	0	0	0	0	0
ENSRNOG00000070660	0	0	0	0	0	0	0	0	0	0	0	0
ENSRNOG00000070661	0	1	0	1	0	0	0	0	1	0	0	0
ENSRNOG00000070662	0	0	0	0	0	0	0	0	0	0	0	0
ENSRNOG00000070664	0	0	0	0	0	0	0	0	0	0	0	0
ENSRNOG00000070667	18.19	21.976	11.114	17.515	19.239	25.901	10.257	14.171	12.227	18.417	28.429	17.625
ENSRNOG00000070668	0	0	0	0	0	0	0	0	0	0	0	0
ENSRNOG00000070670	0	0	0	0	0	0	0	0	0	0	0	0
ENSRNOG00000070672	0	0	0	0	0	0	0	0	0	0	0	0
ENSRNOG00000070675	0	0	0	0	0	0	0	0	0	0	0	0
ENSRNOG00000070676	10	1	5	7	5	3	9	3	8	3	5	4
ENSRNOG00000070677	0	0	0	0	1	0	0	0	0	0	0	0
ENSRNOG00000070681	7.994	14.987	17.202	11.94	11.282	14.558	6.225	13.242	10.543	9.017	15.034	9.179
ENSRNOG00000070682	0	0	0	0	0	0	0	0	0	0	0	0
ENSRNOG00000070683	0	0	0	0	0	0	0	0	0	0	0	0
ENSRNOG00000070688	955.42	792.75	796.785	817.08	820.205	686.131	732.191	1084.89	824.058	839.218	788.147	860.094
ENSRNOG00000070689	0	0	1	1	0	0	0	0	1	1	1	1
ENSRNOG00000070690	0	0	0	0	0	0	0	0	0	0	0	0
ENSRNOG00000070692	3.707	1	4	4	3	1.282	0	4	0	1	6	2
ENSRNOG00000070694	7	2	11	10	11	6	5	11	8	9	8	9
ENSRNOG00000070696	7.568	9.364	2.872	2.904	5.639	1.345	2.963	1.456	2.837	1.367	8.919	0
ENSRNOG00000070697	2	0	6	2.045	8	5	1	4	1	3	5	4
ENSRNOG00000070701	0	0	0	0	0	0	0	0	0	0	0	0
ENSRNOG00000070702	64	59	45	53	37	38	25	42	30	23	37	34
ENSRNOG00000070703	0	0	0	0	0	0	0	0	0	0	0	0
ENSRNOG00000070704	0	0	0	0	0	0	0	0	0	0	0	0
ENSRNOG00000070706	9	10	8	8.688	12.999	26.997	11.001	10.152	9.168	11.471	3	13.228
ENSRNOG00000070707	0	0	0	0	0	0	0	0	0	0	0	0
ENSRNOG00000070709	0	0	0	0	0	0	0	0	0	0	0	0
ENSRNOG00000070712	0	0	0	1	0	0	0	0	0	0	0	0
ENSRNOG00000070717	2	0	0	0	0	0	0	0	0	0	3	0
ENSRNOG00000070718	0	0	0	0	0	0	0	0	0	0	0	0
ENSRNOG00000070721	0	0	0	0	0	0	0	0	0	0	0	0
ENSRNOG00000070723	0	2	0	1	1	2	0	0	0	0	0	0
ENSRNOG00000070725	0	2.551	3.393	5.254	0	2.102	2.306	3.142	2.075	2.104	3.161	4.193
ENSRNOG00000070727	0	0	0	0	0	0	0	0	0	0	0	0
ENSRNOG00000070729	0	0	0	0	0	0	0	0	0	0	0	0
ENSRNOG00000070732	0	0	0	0	0	0	0	1	0	0	0	0
ENSRNOG00000070733	1687.19	1423.49	1556	1474.81	1379.98	1360.19	1305	1595.78	1273	1436.22	1474.14	1517.82
ENSRNOG00000070736	0	1	0	0	2	1	1	2	0	1.004	2	0
ENSRNOG00000070737	26.167	52.202	39.32	25.009	22.698	21.794	13.738	14.158	22.515	15.029	27.131	13.203
ENSRNOG00000070738	0	0	0	0	0	0	0	0	0	0	0	0
ENSRNOG00000070741	0	0	0	0	0	0	0	0	0	0	0	0
ENSRNOG00000070745	9	5	6	7	2	4	7	4	3	10	4	6
ENSRNOG00000070746	0	0	0	0	0	0	0	0	0	0	0	0
ENSRNOG00000070747	169.698	145.19	122.124	156.093	163.391	176.077	130.446	187.543	153.752	169.689	175.395	154.102
ENSRNOG00000070748	0	0	0	0	0	0	0	0	0	0	0	0
ENSRNOG00000070749	0	0	0	0	0	0	0	0	1.157	0	0	0
ENSRNOG00000070752	0	0	0	0	0	0	0	0	0	0	0	0
ENSRNOG00000070753	0	0	0	0	0	0	0	0	0	0	0	0
ENSRNOG00000070754	0	1	0	2	0	2	0	2	0	0	0	0
ENSRNOG00000070755	0	0	0	0	0	0	0	1	0	0	0	1
ENSRNOG00000070758	4	8.041	5.042	2	5.973	6.079	6	6.047	4.28	5.085	5.048	2.036
ENSRNOG00000070759	0	0	0	0	0	0	0	0	0	0	0	0
ENSRNOG00000070762	0	0	0	0	0	0	0	0	0	0	0	0
ENSRNOG00000070764	0	0	0	0	0	0	0	0	0	0	0	0
ENSRNOG00000070765	0	0	0	0	0	0	0	0	0	0	0	0
ENSRNOG00000070767	1.129	0	0	0	0	0	0	0	1.525	1.123	0	1.115
ENSRNOG00000070768	0	0	0	0	0	0	0	0	0	0	0	0
ENSRNOG00000070769	1120.4	965.382	1289.04	1289.11	1238.44	1278.1	1274.21	1240.62	1334.78	1327.97	1242.41	1473.44
ENSRNOG00000070770	0	0	0	0	0	0	0	0	0	0	0	0
ENSRNOG00000070771	0	0	0	0	0	0	0	0	1	0	0	0
ENSRNOG00000070772	0	0	0	0	0	0	0	0	0	0	0	0
ENSRNOG00000070773	0	0	0	0	0	0	0	0	0	0	0	0
ENSRNOG00000070774	0	0	0	0	9.793	7.411	0	0	0	0	17.556	19.378
ENSRNOG00000070775	0	0	0	0	0	0	0	0	0	0	0	0
ENSRNOG00000070776	0	0	0	0	0	0	0	0	0	0	0	0
ENSRNOG00000070777	460.879	425.282	448.083	472.021	422.67	393.815	439.026	526.427	365.839	411.735	487.08	492.068
ENSRNOG00000070779	1.176	1.002	0	0	2.009	0	1.035	0	1.033	1.031	1.003	2.084
ENSRNOG00000070780	0	0	0	0	0	0	0	0	0	0	0	0
ENSRNOG00000070781	0	0	0	0	0	0	0	0	0	0	0	0
ENSRNOG00000070784	0	0	0	0	0	0	0	0	0	0	0	0
ENSRNOG00000070785	0	0	0	0	0	0	0	0	0	0	0	0
ENSRNOG00000070788	0	0	0	0	0	0	0	0	0	0	0	0
ENSRNOG00000070792	0	0	0	0	0	0	0	0	0	0	0	0
ENSRNOG00000070793	0	0	0	0	0	0	0	0	0	0	0	0
ENSRNOG00000070794	17.748	17.097	14.222	7.897	8.68	17.163	7.104	23.591	10.13	13.013	26.503	19.262
ENSRNOG00000070796	0	0	0	0	0	0	0	0	0	0	0	0
ENSRNOG00000070799	258	213	220	237.997	174	199	179	285	201	207	197	197
ENSRNOG00000070800	100.18	92.007	93.402	92.411	73.681	68.119	116.004	98.761	86.884	100.901	105.74	92.955
ENSRNOG00000070801	0	0	0	0	0	0	0	0	0	0	0	0
ENSRNOG00000070802	31	33	35	41	32	32	25	40	36	20	30	31
ENSRNOG00000070807	0	0.997	0	0	0	0	0	0	0	0	0	0
ENSRNOG00000070809	0	0	0	0	0	0	0	0	0	0	0	0
ENSRNOG00000070810	0	0	0	0	0	0	0	0	0	0	0	0
ENSRNOG00000070811	277	227	241	277.056	257	265	239	263.111	273	320	277	303
ENSRNOG00000070812	0	0	0	0	0	0	0	0	0	0	0	0
ENSRNOG00000070816	0	0	0	0	0	0	0	0	0	0	0	0
ENSRNOG00000070817	271.725	209.859	173.408	209.499	195.899	202.105	177.473	229.397	180.162	182.705	198.789	225.095
ENSRNOG00000070822	0	0	0	0	0	0	0	0	0	0	0	0
ENSRNOG00000070823	0	0	0	0	0	0	0	1	0	0	0	0
ENSRNOG00000070827	61.081	40.025	47.165	25.927	28.184	47.967	27.326	47.391	41.971	42.29	51.272	41.544
ENSRNOG00000070828	715.022	584.567	678.077	626.024	569.011	550.385	606.192	667.793	623.344	611.349	621.451	709.913
ENSRNOG00000070830	0	0	0	0	0	0	0	0	0	0	0	0
ENSRNOG00000070831	0	0	2	0	0	1.227	0	0	0	1	0	4
ENSRNOG00000070832	0	0	0	0	0	0	0	0	0	0	0	0
ENSRNOG00000070833	0	0	0	0	0	0	0	0	0	0	0	0
ENSRNOG00000070834	0	0	0	0	0	0	0	0	0	0	0	0
ENSRNOG00000070835	1344.51	1134.98	1165.05	1092.08	1130.42	993.375	882.368	1300.53	927.299	973.649	937.688	1080.81
ENSRNOG00000070837	0	0	0	0	0	0	0	0	0	0	0	0
ENSRNOG00000070838	0	0	0	0	0	0	0	0	0	0	0	0
ENSRNOG00000070839	0	0	0	0	0	0	0	0	0	0	0	0
ENSRNOG00000070844	0	0	0	0	0	0	0	0	0	0	0	0
ENSRNOG00000070847	0	0	0	0	0	0	0	0	0	0	0	0
ENSRNOG00000070848	243	203	264	249	236	199	219	216	257	289.047	214	242
ENSRNOG00000070849	0	0	0	0	0	0	0	0	0	0	0	0
ENSRNOG00000070851	11.833	1.081	5.758	7.204	2.365	6.422	1.034	7.685	4.864	3.611	5.027	3.397
ENSRNOG00000070854	0	0	0	0	0	0	0	0	0	0	0	0
ENSRNOG00000070855	0	0	0	0	0	0	0	0	0	0	1	0
ENSRNOG00000070856	1	0	0	1	1	1	0	0	0	0	0	0
ENSRNOG00000070857	0	0	1	0	0	0	0	0	0	0	0	0
ENSRNOG00000070858	1	0	1	0	0	0	0	0	0	0	0	0
ENSRNOG00000070860	0	0	0	0	0	0	0	0	0	0	0	0
ENSRNOG00000070861	1	0	0	0	1	0	0	0	0	0	0	0
ENSRNOG00000070862	0	1.002	2	0	1	0	1.001	0	0	0	0	0
ENSRNOG00000070865	219	209	292	308	279	263	239	331	313	340	269	286
ENSRNOG00000070866	0	0	0	0	0	0	0	0	0	0	0	0
ENSRNOG00000070867	2.002	1	0	0	0	2	0	0	0	1	0	0
ENSRNOG00000070869	0	0	0	0	0	0	0	0	0	0	0	0
ENSRNOG00000070872	0	0	0	0	0	0	0	0	0	0	1	0
ENSRNOG00000070874	0	0	0	0	0	0	0	0	0	0	0	0
ENSRNOG00000070875	867.165	782.165	604.806	621.004	634.728	841.936	638.607	665.786	631.808	752.659	562.54	667.571
ENSRNOG00000070876	0	0	0	0	0	0	0	0	0	0	0	0
ENSRNOG00000070877	0	0	0	0	0	0	0	0	0	0	0	0
ENSRNOG00000070878	15	18	0	0	7	9	6	15	5	10	0	0
ENSRNOG00000070880	6.444	18.395	0	2.275	11.931	28.064	1.916	9.066	4.973	10.128	9.195	11.653
ENSRNOG00000070883	0	0	0	0	0	0	0	0	0	0	0	0
ENSRNOG00000070885	0	0	0	0	0	0	0	0	0	0	0	0
ENSRNOG00000070887	0	0	0	0	0	0	0	0	0	0	0	0
ENSRNOG00000070889	1	0	1	1	0	0	0.997	6.008	1	0	1.003	1.024
ENSRNOG00000070891	0	0	0	0	0	0	0	0	0	0	0	0
ENSRNOG00000070896	70.9	79.052	157.128	165.079	137.816	79.982	159.956	180.867	125.945	138.274	166.791	162.719
ENSRNOG00000070897	4451.76	3537.02	4816.81	3564.86	4160.94	4069.55	4466.61	4509.22	4493.9	4065.78	3796.57	4634.38
ENSRNOG00000070900	0	0	0	0	0	0	0	0	0	0	0	0
ENSRNOG00000070901	3559.06	2978.28	3550	3846.49	3447.94	3334.42	3678	3451.38	3798.43	4015.43	3626.93	4055.04
ENSRNOG00000070903	2.103	4	3	1	4	1	2	8	1.966	3	2	4
ENSRNOG00000070906	0	0	0	0	0	0	0	0	0	0	0	0
ENSRNOG00000070907	2230	1859.45	2063	2046.91	2091.96	1865.9	1941	2304	1855.34	1945.47	1596.46	1918.06
ENSRNOG00000070909	0	0	0	0	0	1	1	1	0	4	0	2
ENSRNOG00000070911	0	0	0	0	0	0	0	0	0	0	0	0
ENSRNOG00000070914	109	62	72	73	91	78	93	82	67	79.307	81	109
ENSRNOG00000070915	7	11	12	12	7	13	6	11	5	3	12	6
ENSRNOG00000070916	22.389	18.453	14.068	12.911	16.625	13.06	8.033	15.637	20.035	10.591	10.738	13.213
ENSRNOG00000070917	6.479	14.49	9.956	13.694	9.866	5.542	6.46	11.73	9.873	8.512	8.089	10.565
ENSRNOG00000070918	0	0	0	0	0	0	0	0	0	0	0	0
ENSRNOG00000070919	5	8	11	5	9	10	9	14	13	8	11	14
ENSRNOG00000070921	18.374	6.841	12.947	2.459	9.025	6.658	5.681	9.839	7.136	11.491	4.353	16.547
ENSRNOG00000070922	0	0	0	0	0	0	0	0	0	0	0	0
ENSRNOG00000070923	0	2.349	0	0	0	0	0	2.356	1.056	2.123	0	1.04
ENSRNOG00000070924	6	0	4	3	0	1	4	3	1	4	0	1
ENSRNOG00000070925	0	0	0	0	0	0	0	0	0	0	0	0
ENSRNOG00000070926	0	0	1	0	0	0	0	0	0	0	0	0
ENSRNOG00000070927	0	1	0	0	0	0	0	0	0	0	0	0
ENSRNOG00000070931	0	0	0	0	0	0	0	0	0	0	0	0
ENSRNOG00000070932	0	0	0	0	0	0	0	0	0	0	0	0
ENSRNOG00000070933	0	0	0	0	0	0	0	0	0	0	0	0
ENSRNOG00000070937	0	0	0	0	0	0	0	0	0	0	1.154	0
ENSRNOG00000070941	2	0	0	0	0	0	0	0	0	0	0	0
ENSRNOG00000070945	0	0	0	0	0	0	0	0	0	0	0	0
ENSRNOG00000070946	2309.05	2553.91	1990.81	2148.86	1886.63	1542	1956	2533.86	2065.66	2088.63	1785.47	1966.2
ENSRNOG00000070947	1.843	3.137	0	0.867	0	1	1.014	3.167	0	2.074	3.909	3
ENSRNOG00000070949	0	0	0	0	0	0	0	0	0	0	0	0
ENSRNOG00000070950	0	0	1	1	0	0	1	0	0	1	0	0
ENSRNOG00000070951	1685.18	1477	1276	1279.81	1292.19	1231.08	1227	1516.12	1184.84	1334.78	1226.25	1367
ENSRNOG00000070952	33.605	27.794	35.061	29	31.711	40.701	27.718	33.023	30.032	26.868	28.776	36.757
ENSRNOG00000070953	0	0	0	0	0	0	0	0	0	0	0	0
ENSRNOG00000070954	0	0	0	0	2	1	0	0	0	0	0	0
ENSRNOG00000070956	0	0	0	0	0	0	0	0	0	0	0	0
ENSRNOG00000070957	0	0	0	0	0	0	0	1	0	2	0	0
ENSRNOG00000070961	0	0	0	0	0	0	0	0	0	0	0	0
ENSRNOG00000070964	103.45	84.243	97.014	95.835	113.984	115.85	108.982	120.324	105.442	116.197	126.247	116.173
ENSRNOG00000070966	0	0	0	0	0	0	0	0	0	0	0	0
ENSRNOG00000070967	0	0	0	0	1	1	0	0	0	0	0	0
ENSRNOG00000070971	2	0	1	0	2	1.115	1	2	0	2	0	0
ENSRNOG00000070972	1.293	0.994	0	1	2	2.718	0	0	0	2	1	2.737
ENSRNOG00000070974	5787.76	4844.5	5880.28	5724.05	6042.37	5432.4	5379.74	6367.05	5386.45	5884.48	4999.52	5718.46
ENSRNOG00000070976	0	1	0	0	0	1	1	0	0	0	2	1
ENSRNOG00000070977	1	0	0	0	0	1	0	0	0	0	0	1
ENSRNOG00000070978	560.493	495.153	426.866	447.622	427.278	402.518	422.35	568.273	426.323	427.567	474.461	430.224
ENSRNOG00000070979	0	0	1	3	0	2	1	2	0	1	0	1
ENSRNOG00000070982	70.381	23.228	47.519	40.304	38.029	32.386	49.488	71.713	63.044	80.088	33.844	62.044
ENSRNOG00000070983	0	0	0	0	0	0	1.006	0	1.003	0	0	0
ENSRNOG00000070986	0	0	0	0	0	0	0	0	0	0	0	0
ENSRNOG00000070987	0	0	0	0	0	0	0	0	0	0	0	0
ENSRNOG00000070990	0	0	0	0	0	0	0	0	0	0	0	0
ENSRNOG00000070991	0	0	0	0	0	0	0	0	0	0	0	0
ENSRNOG00000070996	2837.03	2543.54	2473.28	2283.54	1895.21	1926.05	1872.1	2551.09	2035.13	1939.33	2292.35	2403.25
ENSRNOG00000070997	0	0	0	0	0	0	0	0	0	0	0	0
ENSRNOG00000071001	375.258	346.457	373.921	363.619	354.233	420.277	504.976	495.904	389.168	443.206	400.721	450.725
ENSRNOG00000071002	97	58	82	69	90	98	66	112	69	71	90	86
ENSRNOG00000071004	7	2	3	3	2.862	5	1	5.658	1	4	2	6.229
ENSRNOG00000071005	0	0	0	0	0	0	0	0	0	0	0	0
ENSRNOG00000071008	0	0	1.007	0	0	0	0	0	0	0	0	0
ENSRNOG00000071009	24	9	11	5	11	10	11	16	17	22	21	14
ENSRNOG00000071010	11	4	7	6	12	10	13	10	11	11	7	9
ENSRNOG00000071011	0	0	0	0	0	0	0	0	0	0	0	0
ENSRNOG00000071013	0	0	0	0	0	0	0	0	0	0	0	0
ENSRNOG00000071015	265	218.321	287	275.049	351.929	333	311	330	270	302.259	261	333
ENSRNOG00000071016	0	0	0	0	0	0	0	0	0	0	0	0
ENSRNOG00000071019	0	0	0	0	0	0	0	0	0	0	0	0
ENSRNOG00000071021	0	0	0	0	0	0	0	0	0	0	0	0
ENSRNOG00000071023	586.505	475.381	389.693	342.333	380.854	358.527	361.276	515.634	341.39	408.842	412.587	400.679
ENSRNOG00000071026	0	0	0	0	0	0	0	0	0	0	0	1
ENSRNOG00000071029	0	0	0	0	0	0	0	0	1	0	0	1
ENSRNOG00000071031	0	0	0	0	0	0	0	0	0	0	0	0
ENSRNOG00000071032	5.026	3	4	1	4	3	3	4.519	3.492	4	5	7
ENSRNOG00000071034	147.826	99.559	126.571	119.048	40.131	44.297	81.351	91.948	76.154	67.861	63.766	35.93
ENSRNOG00000071039	2	4	4	3	4	9	0	1	4	3	4	2
ENSRNOG00000071041	0	0	0	0	0	0	0	0	0	0	0	0
ENSRNOG00000071044	0	0	0	0	0	0	1	0	1	0	0	0
ENSRNOG00000071045	491	384	454.399	406	348.415	360	544	552.012	514.144	542.111	510	572.859
ENSRNOG00000071047	0	0	0	0	0	0	0	0	0	0	0	0
ENSRNOG00000071048	0	0	0	0	0	0	0	0	0	0	0	0
ENSRNOG00000071049	0	0	0	0	0	0	0	0	0	0	0	0
ENSRNOG00000071050	91.975	102	83	69	66.046	64	62	106	81.97	86	105	94
ENSRNOG00000071057	0	0	0	0	0	1	0	0	0	0	0	0
ENSRNOG00000071059	0	0	0	0	0	0	0	0	0	0	0	0
ENSRNOG00000071060	10.441	4.181	6.676	11.873	3.751	3.846	15.01	22.43	7.714	13.692	15.2	20.484
ENSRNOG00000071062	6026.45	5821.87	5446.49	5605.27	5026.23	4665.24	4166.59	5980.5	5015.68	5208.74	5115.19	5311.8
ENSRNOG00000071065	20.01	19.232	28.616	20.437	28.033	28.102	22.041	41.508	25.393	28.651	20.794	36.452
ENSRNOG00000071066	16323.2	12289.4	16745.4	17565.5	15259.2	14750.2	16241.8	17343.9	16286.8	17672.4	17598.7	18502.5
ENSRNOG00000071067	0	0	0	0	0	0	0	0	0	0	0	0
ENSRNOG00000071068	0	0	0	0	0	0	0	0	0	0	0	0
ENSRNOG00000071070	0	0	0	0	0	0	0	0	0	0	0	0
ENSRNOG00000071073	1	0	1	1	0	2	0	0	1	0	0	0
ENSRNOG00000071074	0	0	0	0	0	0	0	0	0	0	0	0
ENSRNOG00000071075	0	0	0	0	0	0	0	0	0	0	0	0
ENSRNOG00000071077	0	0	0	0	0	0	0	0	0	0	0	0
ENSRNOG00000071078	237	204	240	255	232	223	216	243	250	257.447	209	273
ENSRNOG00000071080	0	0	0	1	0	0	0	2	0	0	0	0
ENSRNOG00000071084	0	0	0	0	0	0	0	0	0	0	0	0
ENSRNOG00000071086	0	1	0	0	0	0	0	0	0	0	0	0
ENSRNOG00000071089	0	0	0	0	0	0	0	0	0	0	0	0
ENSRNOG00000071090	0	0	0	0	0	0	0	0	0	0	0	0
ENSRNOG00000071091	0	0	0	0	0	0	0	0	0	1	0	0
ENSRNOG00000071093	0	0	2.807	0	0	0	0	7.105	0	0	0	3.557
ENSRNOG00000071095	0	0	0	0	0	0	0	0	0	0	0	1.263
ENSRNOG00000071097	1	1	0	0	0	0	1	2	0	0	0	0
ENSRNOG00000071098	0	0	0	0	0	0	0	0	0	0	0	0
ENSRNOG00000071100	0	0	0	0	0	0	0	0	0	0	0	0
ENSRNOG00000071101	2673.5	2237.11	2516.04	2645.22	2452	2470.79	2568.11	3035.84	2653.09	2783.88	2590.86	2889.69
ENSRNOG00000071102	0	0	0	0	0	0	1	0	0	0	0	0
ENSRNOG00000071104	0	0	0	0	0	0	0	0	0	0	0	0
ENSRNOG00000071105	1096.93	834.591	1183.24	1191	1167.55	1104	1190	1187.52	1127.03	1231.05	1136.98	1222.57
ENSRNOG00000071106	0	0	0	0	0	0	0	0	0	0	0	0
ENSRNOG00000071107	0	0	0	0	0	0	0	0	0	0	0	0
ENSRNOG00000071108	0	4	0	1	0	0	0	0	2	0	1	1
ENSRNOG00000071109	0	0	0	0	0	0	0	0	0	0	0	0
ENSRNOG00000071113	2	0	0	2	1	0	1	0	3	0	0	0
ENSRNOG00000071114	0	0	0	0	0	0	0	0	0	0	0	0
ENSRNOG00000071117	0	0	0	0	0	0	0	0	0	0	0	0
ENSRNOG00000071118	1	1	0	0.99	0	0	0	1	0	0	1	1
ENSRNOG00000071120	503.698	385.475	397.113	443.879	414.537	409.021	347.703	449.629	341.409	411.998	379.727	415.418
ENSRNOG00000071127	0	0	0	0	0	0	0	0	0	0	0	0
ENSRNOG00000071128	44.012	35.745	35.001	32	36.018	44.012	48.53	45	30	37.006	63.041	67
ENSRNOG00000071130	0	0	0	0	0	0	0	0	0	0	0	0
ENSRNOG00000071133	0	0	0	0	0	0	0	0	0	0	0	0
ENSRNOG00000071139	0	0	0	0	0	0	0	0	0	0	0	0
ENSRNOG00000071140	0	0	0	0	0	0	0	0	1	0	0	0
ENSRNOG00000071141	0	0	0	0	0	0	0	0	0	0	0	0
ENSRNOG00000071143	0	0	0	0	0	0	0	0	0	0	0	0
ENSRNOG00000071144	0	0	0	0	0	0	0	0	0	0	0	0
ENSRNOG00000071145	0	0	0	0	0	0	0	0	0	0	0	0
ENSRNOG00000071146	7.206	6.1	4.101	4.115	7.204	8.118	0	6.148	0	3.817	9.016	5.198
ENSRNOG00000071147	0	0	0	0	0	0	0	0	0	0	0	0
ENSRNOG00000071148	77.326	0	19.001	76.94	60.168	71.709	78.818	92.208	24.733	35.44	116.752	41.206
ENSRNOG00000071150	0	0	0	0	0	0	0	0	0	0	0	0
ENSRNOG00000071152	0	0	0	0	0	0	0	0	0	0	0	0
ENSRNOG00000071153	0	0	0	0	0	0	0	0	0	0	0	0
ENSRNOG00000071157	0	0	0	0	0	0	0	0	0	0	0	0
ENSRNOG00000071163	0	0	0	0	0	0	0	0	0	0	0	0
ENSRNOG00000071165	0	0	0	0	0	0	0	0	0	0	0	0
ENSRNOG00000071166	0	0	0	0	0	0	0	0	0	1	0	0
ENSRNOG00000071168	0	0	0	0	0	0	0	0	0	0	0	0
ENSRNOG00000071169	0	0	0	0	0	0	0	0	0	0	0	0
ENSRNOG00000071170	486	399	433.009	418.154	376.001	392.026	398	480.182	469	498.836	478.384	525.657
ENSRNOG00000071171	0	0	0	0	0	0	0	0	0	0	0	0
ENSRNOG00000071172	0	0	0	0	0	0	0	0	0	0	0	0
ENSRNOG00000071175	3	2	1	1	2	4	1	0	0	1	1	0
ENSRNOG00000071176	2310	1843.6	2313.16	2086.39	2213.83	2028.6	2136	2645.14	2083	2153.39	1772.21	2103.64
ENSRNOG00000071181	0	0	0	0	0	0	0	0	0	0	0	0
ENSRNOG00000071182	0	0	0	0	0	0	0	0	0	0	0	0
ENSRNOG00000071183	0.5	0	0	0	0.5	0	0	0	0	0	0	0
ENSRNOG00000071184	0	0	0	0	0	0	0	0	0	0	0	0
ENSRNOG00000071186	0	0	0	0	0	0	0	0	0	0	0	0
ENSRNOG00000071188	0	0	0	0	0	0	0	0	0	0	0	0
ENSRNOG00000071189	0	0	0	0	0	0	0	0	0	0	0	0
ENSRNOG00000071190	205.202	121.994	165.09	159.504	152.26	146.482	139.26	141.189	120.664	160.791	122.223	144.932
ENSRNOG00000071195	0	0	0	0	0	0	0	0	0	0	0	0
ENSRNOG00000071200	1	3	0	2	5	0	3	6	3	0	3	5
ENSRNOG00000071201	0	0	0	0	0	0	0	0	0	0	0	0
ENSRNOG00000071204	0	0	0	0	0	0	0	0	0	0	0	0
ENSRNOG00000071205	6.001	8.001	6	16.061	8.001	5.772	4.016	5.002	3.05	7	7	11.041
ENSRNOG00000071207	0	0	0	0	0	0	0	0	0	0	0	0
ENSRNOG00000071209	0	0	0	0	0	0	0	0	0	0	0	0
ENSRNOG00000071214	0	0	0	0	0	0	0	0	0	0	0	0
ENSRNOG00000071216	30	34	13	12	15	24	17	18	16	8	16	20
ENSRNOG00000071217	59	42	53	37	37	45	37	58	38	43	42.142	45
ENSRNOG00000071218	763.047	548.83	610	574	633.002	582	394	444	502.105	496.094	702	588
ENSRNOG00000071219	89.005	54.001	135	123	148	158	94.002	128	124.007	140	119.464	128

### Sheet: scaledTPM_gene_count_forAnalysi
Ensembl_gene_ID	ENR1L	ENR1R	ENR2L	ENR2R	ENR3L	ENR3R	ISO2L	ISO2R	ISO4L	ISO4R	ISO6L	ISO6R
ENSRNOG00000000001	1.02877	0	0	1.05894	0.51008	1.01257	0.547177	1.05947	0	1.64079	1.10236	1.63764
ENSRNOG00000000007	2443.79	1771.61	1394.91	2110.63	1648.71	1594.52	1827.63	2088.47	1687.97	1876.03	2103.29	2003.62
ENSRNOG00000000008	1.84081	0	0	0	0	0	0	1.90346	0	1.9566	0	1.95641
ENSRNOG00000000009	0	2.82865	2.87062	0	1.42848	2.84412	1.53068	5.93813	1.51962	7.64018	3.09144	4.58113
ENSRNOG00000000010	24.869	28.8599	54.0574	40.363	35.142	31.1939	56.1302	64.4623	23.8832	28.0432	35.5627	35.1981
ENSRNOG00000000012	159.739	120.653	166.062	169.423	154.85	133.873	174.639	137.387	136.064	143.318	111.813	198.486
ENSRNOG00000000017	19.101	10.9679	6.36072	13.1464	6.32956	11.0323	0	6.57863	6.73203	3.38397	13.7013	5.07373
ENSRNOG00000000021	14.0685	5.82727	0	8.00769	7.95436	13.6989	4.27284	14.1585	8.62615	4.10792	4.28032	12.7176
ENSRNOG00000000024	2292.25	1882.51	2308.44	2531.11	2407.2	2296.58	2103.34	2984.32	2518.69	2674.21	2174.23	2486.12
ENSRNOG00000000033	2797.68	2313.37	3111.31	2976.64	3028.39	2899.07	2682.4	2768.13	2940.93	2789.53	2771.12	3223.81
ENSRNOG00000000034	70.5192	54.1198	77.892	76.5726	78.8829	63.7739	62.7483	66.7067	65.6976	82.4762	69.4138	80.2905
ENSRNOG00000000035	0	0	0	0	0	0	0	0	0	0	0	0
ENSRNOG00000000036	38.7695	27.2597	28.8081	35.1474	42.4672	37.6025	38.7816	41.1259	37.8925	26.4557	42.7833	43.6024
ENSRNOG00000000040	36.6714	29.975	28.8881	32.623	28.779	35.6915	37.7844	53.8722	36.3039	46.304	72.8206	66.8776
ENSRNOG00000000041	55.9877	32.5722	64.1163	56.6076	55.5154	51.3217	68.394	51.5318	53.938	61.6374	57.7738	64.0638
ENSRNOG00000000042	521.502	368.39	471.948	437.898	360.261	372.839	533.273	551.795	601.574	589.479	604.154	682.996
ENSRNOG00000000043	372.489	250.002	325.959	278.674	315.246	336.648	317.998	357.111	318.939	366.238	508.063	492.035
ENSRNOG00000000044	1151.33	857.601	1035.53	1140.91	1091.39	1016.69	1007.73	1169.71	1052	1213.15	1073.47	1300.8
ENSRNOG00000000047	1295.68	1136.1	1145.73	1255.77	1211.85	1286.54	1153.19	1490.98	1319.73	1386.67	1320.65	1405.26
ENSRNOG00000000048	3947.9	2748.67	3485.38	3727.75	3656.15	3434.85	3590.71	3808.49	3455.09	3746.82	3670.72	3891.77
ENSRNOG00000000053	278.002	253.651	266.386	281.888	208.351	246.31	236.064	302.623	257.813	284.634	277.781	287.294
ENSRNOG00000000054	5518.33	3843.92	6123.33	5903.35	6368.31	5414.3	5432.67	5573.98	4955.07	5470.05	5026.55	5912.86
ENSRNOG00000000055	0	0	0	0	0	0	0	0	0	0	0	0
ENSRNOG00000000062	823.188	651.116	792.648	759.729	661.074	706.826	774.305	900.497	847.557	920.703	865.813	846.307
ENSRNOG00000000064	13695.3	9599.11	11260	11510.3	13085.3	12882.7	15025.9	18149.4	11594.8	11953.2	10722.5	12327.1
ENSRNOG00000000065	0.672875	0.660562	1.34035	1.38577	0.667476	0	1.43177	1.38653	0	0.715406	0.72143	0.714168
ENSRNOG00000000066	628.784	504.858	552.842	576.432	562.373	468.612	667.806	718.521	704.515	673.736	606.587	669.006
ENSRNOG00000000068	1283.02	1029.58	1278.57	1230	1157.36	1165.89	1203.6	1404.58	1171.07	1317.23	1290.03	1376.9
ENSRNOG00000000070	897.737	747.02	697.76	755.532	615.323	599.631	561.407	816.077	664.238	721.69	726.967	682.892
ENSRNOG00000000073	513.95	499.557	458.778	461.103	435.284	431.232	476.897	608.832	508.714	468.071	522.308	654.626
ENSRNOG00000000075	249.211	206.956	204.873	231.244	196.641	199.642	228.914	309.198	267.337	253.721	282.846	293.322
ENSRNOG00000000081	84.4853	49.4918	60.3642	65.7579	88.6895	79.3548	88.0879	75.5728	78.4076	89.7761	90.609	90.3068
ENSRNOG00000000082	365.295	321.045	262.032	279.824	364.945	363.83	259.277	335.272	276.499	293.231	343.258	317.908
ENSRNOG00000000091	54.5374	34.961	32.9837	33.0068	43.4598	42.4143	65.5859	69.6752	51.19	55.716	53.44	55.2184
ENSRNOG00000000095	707.778	531.353	606.197	691.264	527.184	535.918	605.408	631.254	604.143	727.212	606.788	672.981
ENSRNOG00000000096	0	1.89427	0.961033	0.993447	0.956896	0	2.05187	1.98816	0	0	0	0
ENSRNOG00000000097	0	0	0	0	0	0	0	0	0	0	0	0
ENSRNOG00000000098	1419.1	1248.82	1220.49	1223.7	1154.92	1091.83	1105.27	1464.77	1239.16	1276.36	1231.42	1337.81
ENSRNOG00000000104	674.856	572.164	595.343	675.392	582.015	526.799	643.256	800.984	613.666	669.383	622.164	632.472
ENSRNOG00000000105	7731.19	4872	7417.94	6465.28	7805.78	7470.01	9585.78	9814.92	8794.17	8833.67	8977.64	9913.89
ENSRNOG00000000108	681.565	573.686	569.804	560.076	587.651	592.899	519.1	686.597	643.843	687.576	702.877	688.653
ENSRNOG00000000109	5.37789	1.10374	1.11999	2.31538	1.115	1.10886	4.78084	2.31697	1.1866	4.77469	0	2.38476
ENSRNOG00000000111	2824.45	2389.81	2769.64	3048.68	2978.61	2858.55	2910.75	3241.85	2713.34	2736.62	2730.34	3036.22
ENSRNOG00000000112	526.935	414.367	486.255	530.192	450.557	419.38	532.167	543.394	488.918	571.365	509.172	546.685
ENSRNOG00000000113	197.874	145.079	157.328	159.822	152.505	143.136	214.821	211.946	183.726	187.596	203.778	204.284
ENSRNOG00000000121	82.221	62.4671	82.9092	74.0122	63.5405	82.0212	83.9294	80.8565	95.2561	92.9942	80.7912	110.676
ENSRNOG00000000122	412.145	290.516	289.277	356.742	331.475	353.168	323.689	392.99	369.587	330.045	337.455	371.059
ENSRNOG00000000123	832.294	683.336	863.317	881.36	831.609	745.643	919.275	911.984	845.182	938.709	859.729	918.216
ENSRNOG00000000124	161.138	138.888	76.598	100.632	43.2602	57.6475	79.2706	88.448	59.3252	79.3845	82.2362	79.9627
ENSRNOG00000000127	779.621	558.737	831.102	788.439	710.394	675.445	869.067	934.36	826.019	852.215	883.565	910.731
ENSRNOG00000000129	2407.07	1978.01	2467.38	2680.7	2396.52	2177.54	2799.99	2795.92	2723.63	3107.6	2674.73	2868.41
ENSRNOG00000000130	3438.8	3044.36	3207.77	3680.14	3183.29	2788.15	3622.58	3644.06	3500.65	3909.34	3507.69	3727.88
ENSRNOG00000000133	2851.11	2287.9	2655.91	2596.9	2554.02	2366.55	2356.67	2889.46	2505.44	2531.94	2387.25	2657.8
ENSRNOG00000000137	123.381	99.5593	130.262	109.048	142.946	131.525	133.891	176.511	97.3158	126.361	75.0129	112.108
ENSRNOG00000000138	3.20425	1.25815	3.19114	4.61907	12.0776	7.57435	6.13618	9.24312	6.7691	8.17648	6.87015	3.4009
ENSRNOG00000000142	536.892	389.41	510.9	522.357	461.834	446.296	645.851	689.668	557.303	609.727	633.083	656.949
ENSRNOG00000000145	268.238	227.552	236.178	247.109	222.812	252.909	314.543	362.106	282.503	319.058	307.31	315.486
ENSRNOG00000000150	295.71	228.591	276.297	286.579	268.673	227.705	274.26	274.332	258.577	292.663	258.666	278.531
ENSRNOG00000000151	183.946	175.569	181.47	148.373	179.126	200.419	193.296	280.151	231.03	244.477	270.98	300.565
ENSRNOG00000000155	542.655	458.36	472.548	483.059	406.045	395.835	445.432	586.593	501.508	513.397	484.189	541.501
ENSRNOG00000000156	9.97061	4.5089	10.3577	10.4612	12.0892	11.3027	5.30216	9.1259	11.6565	13.6183	18.8615	17.4213
ENSRNOG00000000157	1500.74	1270.96	1460.74	1516.53	1220.17	1171.95	1094.45	1467.83	1339.66	1439	1237.77	1369.18
ENSRNOG00000000158	7019.29	7191.61	5780.84	6902.69	4887.32	4103.56	4417.5	6116.9	5968.91	6025.1	5065.78	5089.64
ENSRNOG00000000161	435.771	416.916	355.84	329.425	274.327	255.803	306.843	428.077	384.171	361.096	449.48	383.475
ENSRNOG00000000164	2699.54	2263.26	2552.14	2549.25	2396.41	2600.72	2421.38	3277.74	2671.37	2784.37	2874.73	2952.89
ENSRNOG00000000165	4.93051	2.63467	3.03092	1.38168	2.66122	3.97259	3.23526	2.98063	0	4.27111	1.43959	5.6903
ENSRNOG00000000166	127.436	106.491	132.067	125.144	124.519	123.787	128.158	149.027	122.995	140.822	145.424	136.39
ENSRNOG00000000167	63.8436	4.82558	30.3577	53.6525	23.4008	28.1079	26.1342	45.5831	35.2869	35.5036	49.5541	55.273
ENSRNOG00000000168	2537.34	2159.16	2449.54	2099.22	2377.91	2330.39	2120.27	2593.34	2278.07	2279.63	2295.86	2621.2
ENSRNOG00000000169	57.8301	54.5802	58.5916	56.4701	61.1031	54.7729	58.3363	67.3383	61.033	67.0747	57.9947	92.9804
ENSRNOG00000000170	1041.04	902.222	805.121	883.948	741.171	709.355	718.636	930.277	864.547	912.384	939.641	956.635
ENSRNOG00000000172	100.935	90.9701	92.3032	90.5845	104.691	80.5714	59.8485	102.309	66.8447	89.6514	95.6231	106.974
ENSRNOG00000000175	406.115	310.562	410.215	464.456	429.038	375.029	425.869	434.004	430.675	475.387	486.601	486.782
ENSRNOG00000000177	153.778	116.08	127.215	131.492	161.193	139.963	129.457	144.987	155.977	169.445	138.324	169.693
ENSRNOG00000000184	1.74627	3.92583	0.66384	3.43169	1.15458	0	1.41824	0.926025	1.14011	3.09452	2.14378	0.70743
ENSRNOG00000000185	811.672	698.511	845.921	882.41	908.358	814.723	820.292	884.585	845.02	931.254	871.388	969.143
ENSRNOG00000000186	1634.88	1439.45	1904.2	1876.65	2131.25	1955.94	1827.54	1968.71	1694.66	1905.19	1526.33	1894.61
ENSRNOG00000000187	12.859	13.2539	17.9291	13.2407	18.4947	15.1985	21.8892	29.8076	25.1279	27.3443	17.2321	25.9317
ENSRNOG00000000190	11.7215	7.85651	18.6697	6.23525	6.67968	10.7563	19.053	16.4961	21.7897	26.3629	25.4158	22.1718
ENSRNOG00000000195	123.383	106.28	132.189	113.918	111.795	129.302	130.233	148.385	117.866	120.685	130.694	147.925
ENSRNOG00000000196	13.3539	7.2846	9.60817	6.1129	5.15236	6.58002	9.47251	9.17563	9.40455	6.3102	9.54761	17.3251
ENSRNOG00000000199	9.44199	6.22438	9.48084	3.26335	6.28037	6.28651	3.35764	0	9.99994	0	6.81348	7.43892
ENSRNOG00000000201	0	0	0	0	0	0	0	0	0	0	0	0
ENSRNOG00000000204	883.882	692.217	714.642	706.053	629.768	624.538	695.88	885.671	745.877	849.651	859.97	858.915
ENSRNOG00000000219	693.208	515.499	602.845	642.159	616.604	603.169	742.708	725.351	646.501	669.894	663.526	701.112
ENSRNOG00000000221	284.542	247.879	261.401	263.489	250.599	251.637	259.902	303.188	255.377	289.941	279.775	277.574
ENSRNOG00000000230	429.077	313.579	421.195	443.947	437.681	394.839	436.046	463.041	408.63	447.652	454.618	447.628
ENSRNOG00000000231	2631.08	2457.51	2853.04	3419.93	2870.3	2396.16	2607.41	2788.68	3321.39	3552.74	3077.09	3387.05
ENSRNOG00000000233	73.0698	52.2405	76.4137	78.5891	78.5786	71.4721	62.3508	76.5009	58.8542	68.4771	55.7436	56.0699
ENSRNOG00000000236	2106.67	1770.34	1963.12	2205.7	1946.97	1794.72	1958.33	2383.38	2010.07	2323.11	2129.43	2219.28
ENSRNOG00000000237	749.408	577.862	650.802	716.012	598.826	605.654	769.073	843.359	747.367	840.708	853.056	844.027
ENSRNOG00000000239	0	0	0	0	0	7.93324	0	5.50447	2.81042	0	5.73679	2.82434
ENSRNOG00000000244	286.464	233.806	261.165	262.261	240.276	216.652	258.627	318.68	257.183	296.885	297.033	257.571
ENSRNOG00000000245	143.901	110.067	134.647	138.432	114.433	99.8136	125.553	141.945	112.441	123.463	129.269	132.507
ENSRNOG00000000246	2580.09	1876.54	2403.33	2454.94	2192.29	2013.62	2404.08	2779.66	2153.6	2472.3	2272.47	2548.9
ENSRNOG00000000247	537.818	378.369	475.24	508.712	391.784	388.545	418.382	515.511	398.959	464.868	473.509	484.243
ENSRNOG00000000248	2333.88	1648.83	1990.33	1859.91	2118.46	1986.74	2072.81	2290.74	1861.53	2047.85	2276.29	2504.9
ENSRNOG00000000249	629.866	653.719	675.357	857.533	527.011	505.2	496.678	569.967	495.579	457.884	599.447	590.124
ENSRNOG00000000250	369.706	262.218	325.893	385.233	326.035	294.319	326.594	337.283	332.426	321.341	302.783	323.993
ENSRNOG00000000251	0	0	0	0	0	0	0	0	0	0.826287	0	0
ENSRNOG00000000257	1388.16	1109.08	1208.54	1371.54	1185.81	1104.49	1209.77	1317.63	1275.63	1360.73	1211.06	1299.32
ENSRNOG00000000258	751.737	600.503	744.924	813.967	760.054	646.249	742.594	849.145	727.033	880.372	690.473	794.498
ENSRNOG00000000262	1169.63	1051.75	1147.46	1372.47	1277.66	1108.08	1115.04	1302.1	1160.5	1280.07	1154.13	1302.24
ENSRNOG00000000264	576.652	459.634	570.091	596.77	561.988	520.844	561.914	659.331	588.432	695.4	592.799	678.607
ENSRNOG00000000274	3289.06	2488.04	3011.11	3197.77	3018.21	2921.72	3200.86	3557.86	3077.47	3192.43	3347.86	3534.95
ENSRNOG00000000275	1322.36	1030.3	1077.64	1126.72	1010.75	916.67	969.046	1136.01	1127.89	1174.26	950.57	978.459
ENSRNOG00000000277	16.8384	14.1947	21.7462	17.9293	17.2763	15.3914	27.3323	35.57	27.1369	38.0082	29.4132	31.6591
ENSRNOG00000000279	286.872	202.615	231.556	273.408	222.988	202.609	240.768	265.617	257.541	276.458	241.163	231.24
ENSRNOG00000000281	798.034	644.452	769.444	754.942	809.428	781.676	779.026	781.459	751.439	833.338	851.201	876.064
ENSRNOG00000000282	0	1.7779	1.80452	0	1.79532	0	0	0	0	0	0	3.83666
ENSRNOG00000000283	453.271	368.903	459.949	508.775	489.01	428.875	474.171	546.996	512.052	572.076	476.391	571.45
ENSRNOG00000000288	19.4369	21.2549	16.8137	23.3789	28.9592	24.0451	28.9881	24.4718	20.7185	14.7619	42.2487	39.3286
ENSRNOG00000000299	260.609	206.424	282.069	337.682	252.433	247.952	324.042	304.946	298.098	333.524	365.549	344.754
ENSRNOG00000000302	1328.28	1238.96	1645.26	1882.34	1159.5	1122.02	1038.67	1245.39	1236.53	1383.13	1004.57	1121.56
ENSRNOG00000000303	122.714	114.85	110.783	97.5958	100.025	77.4924	96.55	106.591	91.3432	110.596	111.121	120.98
ENSRNOG00000000304	1879.39	1666.85	1414.84	1360.27	1257.25	1307.86	1067.9	1696.67	1379.4	1327.22	1510.48	1655.95
ENSRNOG00000000306	456.633	362.861	436.376	527.529	433.023	341.042	332.168	407.537	356.618	388.886	353.022	387.621
ENSRNOG00000000307	258.45	191.245	276.605	282.76	251.152	205.151	215.064	223.235	205.819	254.305	240.657	263.239
ENSRNOG00000000308	140.012	102.767	126.453	141.462	132.118	121.938	146.447	146.878	141.572	145.436	135.242	155.298
ENSRNOG00000000312	945.423	716.889	849.011	899.258	841.295	770.352	913.395	948.476	846.352	955.798	872.113	947.099
ENSRNOG00000000314	1267.85	1058.68	1095.25	1134.27	1030.82	1027.39	1094.59	1316.85	1135.86	1279.69	1210.91	1314.04
ENSRNOG00000000316	632.504	476.5	685.687	701.057	674.762	664.072	866	785.932	802.449	827.598	862.118	941.199
ENSRNOG00000000320	0	0	0	0	0	0	0	0	0	0	0	0
ENSRNOG00000000321	2084.55	1822.94	1732.13	1721.63	1571.11	1680.41	1728.79	1940.42	1508.95	1564.26	1837.81	1948.95
ENSRNOG00000000322	633.998	502.623	658.857	644.507	624.763	532.824	577.525	634.206	572.976	664.967	554.904	670.354
ENSRNOG00000000323	1.80487	0.354059	1.07751	0.742793	1.43126	0.354975	0.383929	1.11469	0.762343	1.15147	3.0925	1.91502
ENSRNOG00000000327	862.252	719.657	741.299	904.662	700.232	652.558	753.552	920.367	887.57	936.056	868.282	910.321
ENSRNOG00000000335	0.827084	0.908815	0	0.95327	3.18134	0	0	0.826172	0	0.852171	0	1.96427
ENSRNOG00000000340	4460.65	3776.46	3771.74	4067.18	3917.21	3723.43	4094.99	5248.54	3606.87	4245.43	3942.35	4285.07
ENSRNOG00000000341	55.9694	41.0332	38.2104	48.7051	42.7598	44.7654	63.4857	61.5418	56.1114	62.5132	71.2545	65.4251
ENSRNOG00000000368	458.038	329.708	325.501	314.214	307.222	312.437	403.988	474.704	420.974	370.696	393.237	427.58
ENSRNOG00000000373	214.754	205.412	190.978	198.244	175.54	174.663	212.692	254.615	236.092	245.377	199.436	217.174
ENSRNOG00000000376	0	0	0	0	0	0	0	0	0	0	0	0
ENSRNOG00000000383	0	0.688506	0	0.361121	1.04373	0	0.746594	1.08386	0	1.86608	0.75171	1.11724
ENSRNOG00000000384	35.1335	11.679	0	12.2472	23.5451	11.876	0	24.476	12.451	18.6793	6.40589	0
ENSRNOG00000000386	34.1887	31.8476	30.5659	33.8972	37.6254	28.984	34.2177	29.499	33.1186	44.3013	39.2416	31.9057
ENSRNOG00000000387	414.043	336.155	317.158	314.365	315.93	293.202	337.052	377.985	341.082	346.874	389.453	369.963
ENSRNOG00000000392	603.659	537.642	594.549	676.648	630.048	555.043	543.572	655.046	621.241	616.953	606.534	613.482
ENSRNOG00000000394	166.655	124.837	169.671	108.663	167.372	170.385	200.387	235.59	193.624	200.769	252.425	270.565
ENSRNOG00000000395	3810.06	2753.81	3326.71	3460.64	3384.99	3081.46	3379.59	3939.93	3087.2	3491.98	3305.68	3589
ENSRNOG00000000396	918.863	793.446	796.373	845.658	776.672	709.642	736.432	965.132	769.663	857.446	839.684	901.22
ENSRNOG00000000397	554.264	440.342	448.133	480.055	415.763	382.374	424.166	480.165	417.203	452.96	479.57	461.525
ENSRNOG00000000398	253.925	185.472	203.474	208.364	198.792	138.032	160.108	229.247	210.794	206.799	224.21	223.823
ENSRNOG00000000401	0	0	0	0	0	0	0	0	0	0	0	0
ENSRNOG00000000405	0	2.40057	0	0	0	0	0	0	0	0	0	0
ENSRNOG00000000406	0.913657	1.34368	1.13589	1.40958	1.81079	1.12232	1.45741	0	1.44699	1.94311	1.95589	1.21162
ENSRNOG00000000407	79.9471	47.5572	56.0892	53.0036	93.9757	71.57	77.9643	89.8415	69.7289	74.4523	82.4485	104.777
ENSRNOG00000000408	1032.89	892.546	878.747	979.085	773.299	738.271	820.136	918.618	840.328	878.183	903.756	904.708
ENSRNOG00000000410	0	2.20889	4.27782	3.47528	3.19419	0	8.37182	5.79607	1.18736	0	0	0
ENSRNOG00000000411	1225.13	1027.54	1032.73	1066.03	907.804	869.508	842.908	1086.18	937.92	976.867	991.868	1110.44
ENSRNOG00000000412	1027.98	719.877	793.009	729.46	806.529	791.667	915.101	1071.94	895.713	926.083	1027.77	1024.57
ENSRNOG00000000414	128.512	112.889	98.6459	93.9977	85.4897	86.12	130.748	140.972	141.095	123.778	138.478	162.424
ENSRNOG00000000415	190.043	201.307	179.193	196.116	163.383	155.69	160.746	191.575	154.791	152.247	161.916	195.851
ENSRNOG00000000417	465.65	352.058	440.909	462.723	463.768	434.194	507.07	477.456	494.484	551.039	560.446	550.877
ENSRNOG00000000420	647.046	505.348	590.284	664.685	696.224	569.665	674.036	718.804	583.233	711.66	662.887	682.881
ENSRNOG00000000421	649.201	514.571	597.134	655.563	628.827	573.525	621.658	581.956	649.794	719.048	633.894	696.431
ENSRNOG00000000422	236.512	179.116	250.95	249.551	274.077	236.632	202.646	231.488	274.005	264.431	230.802	278.581
ENSRNOG00000000428	0	0	0	0	0	0	1.03555	1.00344	1.02811	0	0	0
ENSRNOG00000000431	1981.82	1562.11	1906.73	2035.68	1856.71	1761.66	2059.48	1985.65	2002.01	2193.92	2001.59	2200.37
ENSRNOG00000000432	822.307	654.722	699.26	852.121	717.053	602.27	674.524	798.261	658.903	665.63	651.674	713.055
ENSRNOG00000000433	8097.15	6766.25	7763.69	9177.55	8194.65	7694.12	8621.56	7557.42	7851.92	8852.11	8186.72	9435.39
ENSRNOG00000000435	588.252	512.297	525.89	654.551	549.341	484.74	496.137	570.587	540.458	572.394	535.291	551.824
ENSRNOG00000000436	75.843	69.5293	96.2561	119.766	109.52	94.8289	125.925	89.9358	152.05	168.004	100.74	120.073
ENSRNOG00000000437	2916.62	2289.12	3054.24	3385.91	2988.02	2794.92	2867.53	2938.78	2886.65	3229.37	2707.21	3124.37
ENSRNOG00000000438	4547.75	3840.11	4328.06	4663.32	4249.62	4422.82	4286.02	4856.09	4520.21	4586.15	4078.26	4385.42
ENSRNOG00000000439	38.9752	31.5678	25.3689	20.2626	26.9157	22.0864	23.3793	35.8671	19.8984	40.0239	42.0245	35.6983
ENSRNOG00000000440	1379.85	1090.98	1225	1276.68	1178.16	1081.01	1264.38	1454.31	1232.89	1384.55	1318.69	1411.45
ENSRNOG00000000441	74.3762	33.6069	73.5591	60.0634	75.8234	76.2642	81.2184	94.6754	56.434	93.4311	60.3567	74.7444
ENSRNOG00000000442	51.8231	30.0529	56.2613	45.1071	55.5018	49.297	50.9639	57.9352	53.5414	61.9193	60.5546	64.1447
ENSRNOG00000000446	0	0	0	0	0	0	1.30403	0	0	0	0	0
ENSRNOG00000000451	23.6591	10.4865	30.9315	24.4409	56.1162	35.7427	21.3265	33.8714	39.9401	38.6885	19.599	17.4077
ENSRNOG00000000454	39.741	24.7537	25.6807	27.6588	34.439	30.1361	34.9043	41.2327	29.1697	26.0652	23.3053	35.4685
ENSRNOG00000000455	144.313	136.41	138.249	162.958	171.52	162.779	181.477	179.587	208.018	192.634	179.619	211.181
ENSRNOG00000000456	127.736	104.739	129.555	132.162	132.217	110.313	166.62	161.793	121.278	139.582	164.585	130.703
ENSRNOG00000000457	41.6915	31.6224	34.7245	36.4229	34.461	42.3049	48.3862	48.2938	38.6986	55.8955	49.4329	57.8019
ENSRNOG00000000459	86.1325	115.216	104.132	117.134	82.8418	106.37	130.545	122.707	84.7086	107.52	82.2788	130.901
ENSRNOG00000000461	2454.87	1915.95	2372.04	2303.59	2268.21	2228.47	2672.38	2774.38	2506.57	2671.88	2574.72	2773.19
ENSRNOG00000000463	551.581	416.482	441.95	499.28	525.633	531.363	582.602	552.967	728.76	672.772	904.623	851.495
ENSRNOG00000000464	381.516	281.683	353.673	384.897	327.932	340.063	376.719	386.951	349.422	383.193	362.831	392.791
ENSRNOG00000000465	987.49	772.942	940.514	1045.67	876.827	850.414	952.722	1083.27	874.643	1049.8	898.448	987.453
ENSRNOG00000000466	604.75	560.797	628.676	633.719	598.703	570.53	540.372	630.103	627.655	663.243	586.451	602.927
ENSRNOG00000000467	550.551	404.487	451.67	504.968	482.803	438.236	555.241	558.715	475.047	513.402	483.426	570.355
ENSRNOG00000000470	1422.05	1065.07	1286.3	1407.04	1309.54	1208.67	1461.98	1436.71	1409.07	1571.36	1482.16	1514.08
ENSRNOG00000000471	1038.8	885.43	935.839	888.135	1021.54	966.125	1084.69	1497.95	936.955	969.153	872.677	1004.26
ENSRNOG00000000473	5485.68	4411.2	4994.41	5173.99	5124.12	4827.95	5579.25	6285	5137.72	5234.14	4530.32	5352.77
ENSRNOG00000000474	241.128	216.936	279.437	251.309	283.452	243.394	245.067	279.426	290.085	258.06	304.515	284.572
ENSRNOG00000000476	676.798	515.539	531.472	642.961	665.438	614.362	670.406	761.195	685.457	698.475	613.554	747.271
ENSRNOG00000000477	417.706	309.259	394.465	420.424	396.819	368.637	386.717	447.951	399.37	442.41	429.363	452.896
ENSRNOG00000000478	266.797	344.269	247.174	392.093	465.87	334.919	399.697	429.724	343.472	300.086	356.735	324.361
ENSRNOG00000000479	24.7778	16.3057	27.3024	33.1869	26.1173	27.7928	29.6087	36.1889	33.2524	35.1672	30.2388	25.693
ENSRNOG00000000480	635.485	521.866	563.296	674.118	663.088	576.49	614.937	713.316	623.963	677.256	691.579	777.939
ENSRNOG00000000481	2767.01	2211.06	2876.92	2924.78	3173.42	2696.98	2613.78	2697.12	2841.63	3181.86	2536.31	2879.73
ENSRNOG00000000483	5702.33	4664.83	5628.35	6060.85	5594.86	5310.86	6945.27	6413.42	6744.25	7325.36	6898.48	7403.7
ENSRNOG00000000485	263.021	220.571	240.245	232.303	278.232	259.441	282.827	257.96	272.08	271.415	252.75	289.939
ENSRNOG00000000486	7.08911	8.14133	4.13199	11.7043	8.45345	7.01241	6.03889	11.6246	12.1339	8.77833	6.09799	13.1703
ENSRNOG00000000487	73.4459	50.8101	49.4331	78.2015	53.4533	55.1294	55.0904	66.8741	50.2128	57.7809	75.0715	62.2683
ENSRNOG00000000488	1694.52	1330.67	1659.66	1840.56	1754.81	1825.01	1892.32	1681.69	1725.81	1798.2	1961.47	2094.45
ENSRNOG00000000490	2489.92	2120.89	3202.68	2723.2	3139.71	2863.1	2584.65	2949.46	2891.64	2802.29	2406.95	2781.73
ENSRNOG00000000491	12.2885	7.6869	17.2403	11.518	14.4213	12.1353	9.51321	10.3733	18.8895	11.8763	8.66299	8.30431
ENSRNOG00000000493	1845.18	1383.27	1819.05	1923.03	1734.24	1509.17	1620.76	1898.73	1765.3	1891.29	1503.78	1973.92
ENSRNOG00000000495	83.0579	71.2584	88.2823	99.493	81.5674	79.0316	104.141	114.733	125	116.336	121.071	131.273
ENSRNOG00000000498	229.386	173.158	214.5	218.225	227.041	220.489	247.93	217.055	226.848	242.043	259.028	279.588
ENSRNOG00000000499	8.35527	8.21138	11.4566	8.61282	10.3693	7.21681	6.66985	7.54119	12.1401	21.0964	15.0552	16.3155
ENSRNOG00000000500	2.91638	2.54733	0.861408	0.890718	1.71622	0.851502	0.920632	4.45564	3.65616	2.30078	4.63572	2.29611
ENSRNOG00000000501	1007.32	876.58	1271.91	1225.55	1180.79	1075.39	1064.88	1129.37	1146.1	1268.32	1138.98	1255.03
ENSRNOG00000000502	15.8225	25.9212	24.7375	28.0256	22.8742	14.3103	38.6995	32.3238	28.5866	17.63	14.0096	33.2983
ENSRNOG00000000503	282.325	222.558	340.946	332.092	322.794	300.302	342.407	291.387	335.922	353.842	273.034	375.792
ENSRNOG00000000504	285.553	235.404	266.18	297.546	262.653	281.086	281.996	282.746	265.668	338.776	285.559	305.409
ENSRNOG00000000505	10895.9	9362.22	11206.5	11105.7	11320.4	10476.1	10637.8	13017.8	10570.1	11462.2	9657.57	11344.9
ENSRNOG00000000506	29.6105	29.4941	37.8173	43.9641	50.1778	31.7667	42.6102	46.8101	34.0535	37.3897	49.9998	38.1066
ENSRNOG00000000507	1.07429	0	2.14282	0	1.27155	2.12129	1.36278	2.64259	0	0	0	0
ENSRNOG00000000508	0	1.63345	0	0	0	0	0	0	0	0	0	3.52585
ENSRNOG00000000510	0	0	0	5.88636	0	0	6.02612	5.88435	11.9734	11.9778	0	0
ENSRNOG00000000511	1029.1	808.237	926.567	973.825	882.793	842.046	1081.52	1168.98	995.887	1050.56	1140.44	1114.79
ENSRNOG00000000512	191.924	165.443	198.296	233.865	220.858	204.184	233.379	224.477	247.214	239.707	210.825	230.879
ENSRNOG00000000513	1109.58	881.665	1099.28	1194.12	1027.63	931.367	1072.03	1158.9	1065.02	1174.12	1096.73	1146.13
ENSRNOG00000000515	0	0	0	0	0	0	0	0	0	0	1.24904	1.23486
ENSRNOG00000000516	0	0	0	0	2.38271	0	2.55013	0	0	0	0	0
ENSRNOG00000000517	544.77	470.416	496.231	598.068	464.982	457.83	552.667	560.324	529.205	555.282	546.879	546.3
ENSRNOG00000000519	293.944	220.814	284.385	270.405	272.142	244.65	259.984	258.877	225.026	267.945	255.495	314.931
ENSRNOG00000000520	2736.88	2383.31	2378.03	2464.15	2146.08	2052.9	2336.14	3015.46	2377.04	2583.8	2572.14	2682.75
ENSRNOG00000000521	126.234	105.815	86.4376	137.76	80.4279	113.77	116.068	150.34	110.365	129.816	137.651	171.203
ENSRNOG00000000522	769.517	662.109	947.782	1168.97	929.927	782.664	987.627	926.935	921.658	1102.14	920.837	1043.69
ENSRNOG00000000523	476.934	409.073	540.543	516.297	487.046	403.089	517.191	535.582	457.893	508.004	458.025	519.607
ENSRNOG00000000524	2644.98	2233.66	2557.83	2740.32	2472.41	2336.25	2759.91	3203.13	2683.03	2965.25	2560.28	2958.77
ENSRNOG00000000525	110.819	122.543	145.321	154.84	122.303	123.764	111.508	116.059	122.788	132.623	124.994	152.732
ENSRNOG00000000527	15975.6	13182.5	16462.6	17815.7	16447.5	14694.1	15794.7	17342	16104.7	17813.2	15347.4	17861.2
ENSRNOG00000000528	58.2723	36.1647	58.0392	62.0755	84.3811	67.3006	59.1473	77.2927	70.3754	81.8966	88.3295	81.0455
ENSRNOG00000000529	15.3099	24.1082	19.8793	15.8031	21.3047	10.6076	21.1956	25.3053	33.9918	32.5485	29.6441	29.2783
ENSRNOG00000000532	1450.81	1117.93	1477.15	1611.07	1396.18	1333.24	1548.06	1559.76	1528.2	1690.08	1573.77	1623.51
ENSRNOG00000000536	466.602	294.43	401.306	427.647	388.953	370.577	518.974	499.813	562.265	577.288	594.826	633.377
ENSRNOG00000000540	925.316	767.099	1016.75	1062.29	937.412	923.973	1094.56	1138.71	1115.32	1254.7	1167.32	1239.12
ENSRNOG00000000541	6146.33	5186.15	5865.42	6071.11	5495.28	5058.22	5853.12	6855.79	5549.74	5972.49	5429.2	5768.36
ENSRNOG00000000542	74.212	58.0955	56.8809	64.3165	54.0289	51.5328	67.0276	73.0967	53.6705	63.9367	53.4104	65.588
ENSRNOG00000000543	0	0.373792	0.379209	0	0.377782	0.374809	0.405324	1.56917	0.402422	0.405199	0.816264	0.404364
ENSRNOG00000000546	182.461	172.528	189.021	211.207	237.93	182.466	211.888	216.747	209.137	237.257	198.059	253.921
ENSRNOG00000000547	5817.77	4640.05	4552.17	4947.99	4220.1	4064.14	4645.67	5654.18	4685.69	5314.09	5343.46	5291.45
ENSRNOG00000000551	762.705	679.957	610.216	736.501	737.142	639.633	621.577	822.769	650.898	587.877	589.921	650.686
ENSRNOG00000000552	1.49636	0	2.23611	1.89681	3.65448	2.47871	5.21389	2.53041	0.79037	3.91756	1.97478	3.2588
ENSRNOG00000000556	0	0	0.933414	0	0	0	0	0	0	0	0	0
ENSRNOG00000000557	2971.71	2410.9	2754.61	2897.88	2617.1	2464.91	2573.1	3049.7	2633.51	2880.56	2632.99	2872.76
ENSRNOG00000000559	7.6749	4.53214	3.06637	0	1.52575	3.03872	8.1169	4.75718	3.24577	6.48159	6.60487	8.09769
ENSRNOG00000000560	244.088	184.864	246.662	275.46	197.936	223.117	243.405	282.104	209.353	265.863	211.901	266.184
ENSRNOG00000000561	59.8462	41.651	53.2228	48.9187	64.381	52.6108	69.9751	60.3221	60.958	66.7931	67.8857	83.7762
ENSRNOG00000000562	1.18943	1.16944	0	0	0	0	0	1.02093	0	0	0	1.26319
ENSRNOG00000000563	2.87746	1.88217	0.954724	0.493597	2.85308	1.41581	1.53039	0.987664	4.55853	1.01986	2.56902	1.01782
ENSRNOG00000000564	3.94595	9.05578	6.56412	2.71376	3.92019	2.60069	7.00205	6.78941	4.17095	0	1.41371	2.83057
ENSRNOG00000000565	487.917	348.26	361.15	400.227	379.359	396.294	355.038	441.062	388.013	409.173	446.087	469.334
ENSRNOG00000000566	420.335	209.018	324.613	260.985	333.541	354.799	367.342	406.443	286.675	232.159	317.95	366.286
ENSRNOG00000000567	511.759	420.23	450.153	417.768	443.735	480.982	517.595	576.821	562.354	544.875	595.612	678.363
ENSRNOG00000000568	485.926	455.082	531.679	509.511	514.382	544.619	569.473	578.632	565.814	602.229	578.615	568.505
ENSRNOG00000000569	901.727	736.102	1131.97	1073.24	1113.07	1079.61	1196.41	1215.85	1014.51	1211.21	999.153	1157.7
ENSRNOG00000000571	33256.9	24747.1	30244.2	33042.1	31148.7	30039.6	32221.6	34246.2	31601.9	34278.2	31795	34545
ENSRNOG00000000572	79.1988	64.8376	74.2076	70.7369	65.3016	80.5857	64.9665	80.5634	77.7913	77.3594	85.1319	88.5873
ENSRNOG00000000574	3071.73	2417.34	2762.76	2978.68	3462.62	3097.9	3733.41	3998.97	3004.96	3122.02	2412.3	3374.58
ENSRNOG00000000576	377.362	366.61	375.765	405.93	370.319	345.664	349.289	427.714	399.062	414.969	373.873	416.137
ENSRNOG00000000579	877.462	797.593	559.954	500.115	546.961	583.01	571.394	717.248	580.267	520.011	692.231	626.199
ENSRNOG00000000580	0	0	2.21191	0	0	0	0	0	2.33781	0	0	2.34936
ENSRNOG00000000581	2952.37	2817.99	2918.33	3314.85	2445.34	2207.51	2148.57	2646.01	2944.05	3331.61	2348.95	2553.8
ENSRNOG00000000582	732.266	750.458	789.782	923.89	804.48	637.5	832.894	790.391	918.055	962.017	707.316	784.839
ENSRNOG00000000583	827.664	719.659	777.326	856.839	687.579	681.521	759.923	840.258	837.925	905.154	869.779	930.737
ENSRNOG00000000585	3467.44	2935.01	3088.08	3349.24	2707.17	2544.33	2925.92	3798.02	3073.47	3249.84	3256.14	3389.83
ENSRNOG00000000586	704.806	580.609	693.406	697.497	711.944	625.166	651.094	735.152	606.869	619.756	626.431	703.691
ENSRNOG00000000587	1181.76	991.034	935.001	1089.71	1074.8	958.861	1037.63	1276.58	1035.84	1051.52	848.46	997.582
ENSRNOG00000000588	5.64659	3.96106	6.43032	5.45682	8.00437	5.22139	2.57506	7.01995	8.79473	4.82802	10.3838	2.56896
ENSRNOG00000000589	86.0276	58.8283	87.4268	93.1806	68.9656	76.177	71.0975	84.6801	74.1534	90.8538	92.0714	80.4504
ENSRNOG00000000590	86.655	63.0385	62.9076	66.0577	80.2998	72.3511	86.0908	112.627	81.5944	88.4284	64.1303	75.5073
ENSRNOG00000000593	278.835	224.526	243.942	251.919	214.432	216.456	272.395	307.261	302.672	326.877	332.397	348.764
ENSRNOG00000000595	31.3859	19.6085	24.5525	38.1145	27.7554	28.7654	49.0307	42.0778	41.8863	39.7282	43.3847	43.1991
ENSRNOG00000000596	3826.62	3146.76	3778.44	4059.56	3720.94	3475.99	4075.09	4097.46	4175.04	4315.46	4096.51	4351.28
ENSRNOG00000000597	0	0.734332	0.745043	6.16221	0	0.737021	0.795742	2.31214	1.58005	3.18049	0.802068	1.58771
ENSRNOG00000000598	98.0982	60.0156	60.0914	80.3469	71.0128	54.6951	69.305	58.8538	50.9685	63.262	72.3044	54.6296
ENSRNOG00000000599	55.9156	39.8785	42.8337	42.7559	47.1205	47.6204	72.1856	63.3962	61.5663	66.1335	81.6341	84.7037
ENSRNOG00000000604	2230.99	1894.77	1892.46	2044.46	1816.45	1724.22	1909.38	2199.49	1857.11	2049.2	2016.35	2111.99
ENSRNOG00000000605	9.75754	5.38724	5.46558	3.13945	4.23403	6.60609	5.19033	2.51289	5.15311	9.72621	4.57589	5.178
ENSRNOG00000000606	47.0352	29.6676	35.5135	37.5073	28.7007	37.9659	44.8608	46.2049	52.8102	56.881	60.6493	55.6404
ENSRNOG00000000607	0	0	0	0	0	0	0	0	0	0	0	0
ENSRNOG00000000609	378.593	312.562	282.507	325.536	334.199	328.828	402.704	384.595	337.059	379.21	388.233	444.752
ENSRNOG00000000610	4163.59	3454.91	3870.88	3918.14	3671.34	3341.94	3529.44	4326.86	3571.74	3728.28	3571.63	4057.85
ENSRNOG00000000611	1324.22	1220.4	1058.39	1049.77	1004.52	972.931	911.749	1368.19	1050.44	1072.24	1115.13	1096.27
ENSRNOG00000000613	921.326	715.569	762.626	816.886	771.078	705.22	749.795	973.83	741.617	796.115	722.865	820.734
ENSRNOG00000000614	18.7777	12.1728	14.2483	10.4846	16.216	17.2327	15.7263	13.9258	12.0982	16.2292	18.2596	19.7584
ENSRNOG00000000618	206.96	177.305	207.774	216.002	182.637	185.189	229.312	264.033	251.197	294.206	279.767	297.915
ENSRNOG00000000630	0	0	0	0	0	0	0	0	0	0	0	0
ENSRNOG00000000632	19.0121	20.1466	29.2082	25.6581	14.5343	26.0461	28.0322	28.6992	26.2838	27.9831	25.1645	24.8586
ENSRNOG00000000633	48.3121	38.0605	39.6026	35.1428	40.697	35.0552	59.4847	61.0518	44.0629	60.6819	70.7437	79.3283
ENSRNOG00000000634	504.633	474.161	411.189	445.251	381.462	411.478	435.595	513.645	431.619	518.173	518.052	532.029
ENSRNOG00000000635	238.012	168.92	239.589	207.911	203.184	211.314	322.633	329.01	292.935	343.017	364.609	378.204
ENSRNOG00000000636	0	0	0	0	0	0	0	0	0	0	0	0
ENSRNOG00000000638	3732.13	3139.64	3832.65	3769.9	3337.46	3217.28	4194.23	4205.8	4123.72	4177.6	4141	4609.55
ENSRNOG00000000640	74.8212	39.4989	51.3443	33.0167	76.7153	77.4042	197.33	204.683	146.77	163.78	223.79	214.343
ENSRNOG00000000641	453.611	404.449	383.616	466.94	382.335	365.451	449.108	508.636	406.694	495.984	360.846	381.057
ENSRNOG00000000645	886.632	787.432	780.271	661.036	716.365	797.283	797.624	958.842	939.955	892.762	960.178	962.563
ENSRNOG00000000648	448.657	346.347	376.15	388.93	352.42	365.053	477.188	525.957	474.22	564.448	553.907	562.847
ENSRNOG00000000653	0	1.00904	0	0	0	0	0	0	0	0	0	0
ENSRNOG00000000655	34.6388	24.6629	24.6547	28.6026	27.556	29.2099	40.2343	41.5242	30.5864	32.386	33.8341	34.3341
ENSRNOG00000000657	1565.19	1301.53	1198.91	1219.16	1044.85	1046.3	1185	1540.74	1309.87	1247.13	1414.5	1393.6
ENSRNOG00000000658	19.0987	19.3739	15.2029	15.6455	14.7127	22.4422	20.8266	26.787	22.8902	24.8076	24.542	28.1252
ENSRNOG00000000661	409.947	329.5	355.994	366.162	347.658	339.479	314.283	360.865	378.085	438.675	419.666	420.651
ENSRNOG00000000662	449.937	335.545	402.665	483.043	376.431	380.366	403.768	457.617	415.511	507.818	331.997	466.227
ENSRNOG00000000663	476.179	385.705	509.586	565.378	507.835	473.811	528.716	549.117	489.696	565.295	453.157	498.789
ENSRNOG00000000664	559.706	473.035	541.13	616.877	617.606	579.264	516.281	627.263	609.478	648.904	562.956	671.953
ENSRNOG00000000665	1797.75	1536.06	1712.92	1671.51	1562.28	1531.5	1487.31	1779.02	1670.05	1855.74	1533.97	1741.21
ENSRNOG00000000691	0	0.677105	1.37395	2.13075	0	0.645315	0.733799	0	0.728542	1.39311	0.739511	0.732056
ENSRNOG00000000692	53.5174	36.4108	50.2873	47.7387	63.3502	52.8244	53.6754	39.2775	51.1143	43.8359	49.7234	66.662
ENSRNOG00000000693	4469.7	3589.6	4637.16	5280.87	4548.31	4152.15	4564.65	4906.51	4733.29	5163.97	4727.74	5230.4
ENSRNOG00000000695	174.047	122.88	164.708	171.338	150.959	167.112	191.744	184.226	184.646	198.813	206.01	202.345
ENSRNOG00000000697	2256.24	1748.15	2020.19	2211.86	2059.87	1880.71	2335.17	2426.33	2234.61	2502.06	2433.91	2503.24
ENSRNOG00000000699	515.178	386.931	624.637	605.43	618.331	570.454	629.629	581.012	543.65	621.824	538.222	667.334
ENSRNOG00000000700	316.706	254.105	505.378	444.282	386.448	375.096	422.159	433.776	322.049	331.643	359.383	422.839
ENSRNOG00000000701	3956.97	3201.78	3913.24	3998.46	3876.65	3826.74	3834.08	4349.18	3772.24	4069.88	3483.3	4255.63
ENSRNOG00000000702	558.46	447.069	553.618	620.809	555.795	494.223	550.741	573.544	528.254	600.401	593.024	613.978
ENSRNOG00000000704	39.1506	24.2601	45.4338	40.551	44.189	40.3529	51.7547	55.3967	40.1929	39.6129	38.4189	47.5934
ENSRNOG00000000708	648.29	359.044	551.53	521.119	595.31	535.107	614.358	621.837	508.669	602.303	645.374	658.261
ENSRNOG00000000713	0	0	0	2.6112	0	2.51086	0	2.61814	0	0	0	0
ENSRNOG00000000715	0	0	0.781579	0	0	0	2.50404	0	0	0	1.50625	1.48818
ENSRNOG00000000716	56.4408	29.1523	18.3143	21.8399	28.0425	26.5182	45.0741	43.7133	19.3912	31.4988	24.2743	41.9695
ENSRNOG00000000718	450.089	408.517	346.765	316.034	270.264	256.111	239.561	386.937	356.159	327.968	343.833	356.233
ENSRNOG00000000720	464.241	417.362	411.179	383.424	384.507	378.391	330.511	543.051	393.603	357.19	402.553	471.66
ENSRNOG00000000726	0.550507	0.540066	0	0	0	0	0.586379	0.567049	0	0	0	0
ENSRNOG00000000728	18.5672	18.2577	13.5867	3.82996	6.14755	9.78558	13.1778	10.4464	6.54145	2.10695	3.99007	1.31465
ENSRNOG00000000729	100.439	77.1793	90.8706	89.5293	80.3651	79.1024	64.5527	81.7357	46.7638	74.2279	77.6894	78.7199
ENSRNOG00000000746	0	0	0	0	0	0	0	0	0	0	0	0
ENSRNOG00000000759	0	0	0	0	0	0	0	0	4.64068	0	0	0
ENSRNOG00000000763	483.41	400.172	411.146	526.186	397.197	406.369	452.336	503.05	472.955	428.831	452.3	422.477
ENSRNOG00000000765	0	0	0	0	0	0	0	0	0	0	0.905592	0
ENSRNOG00000000767	4.07132	1.33231	2.70342	4.19256	1.34625	4.01082	1.44388	2.79658	6.80672	7.38624	0.727529	0.720228
ENSRNOG00000000768	0	0	3.01889	0	3.00007	0	0	6.24254	0	3.19612	3.25407	3.20096
ENSRNOG00000000774	18199	14258.2	18239.9	19792.4	18287.3	17694	20974.2	20223.8	19824.7	21360	19508.3	21543.7
ENSRNOG00000000775	5560.59	5011.73	4685.06	4214.74	4744.85	5077.56	4329.38	6053.95	5552.74	5496.23	5261.94	5353.03
ENSRNOG00000000777	134.118	89.7962	99.1278	122.904	115.704	106.902	138.489	129.774	109.778	113.611	118.195	104.664
ENSRNOG00000000778	141.584	95.2716	108.206	98.8841	90.5408	114.57	94.4542	128.449	102.266	123.511	120.102	117.175
ENSRNOG00000000779	612.404	531.799	551.912	611.373	579.059	552.31	607.401	807.8	689.111	672.217	645.411	644.891
ENSRNOG00000000780	2601.41	2069.04	2429.42	2675.15	2564.86	2351.07	2512.91	2666.96	2416.15	2697.05	2330.26	2638.04
ENSRNOG00000000781	321.78	240.775	282.679	310.81	300.021	255.625	248.408	238.798	252.449	286.192	242.743	236.341
ENSRNOG00000000782	4.04439	0	0	0.83327	0.802631	0.797418	0	0.833761	0.854544	0.859973	0	0
ENSRNOG00000000783	0	0	0	0	0	0	0	0	0	0	0	0
ENSRNOG00000000785	221.488	194.746	203.699	232.533	156.256	188.98	181.708	222.919	164.199	210.224	253.274	217.701
ENSRNOG00000000786	818.717	715.275	737.326	878.185	1006.54	798.461	1022.1	1097.44	915.912	914.841	816.494	810.43
ENSRNOG00000000795	107.26	85.4286	97.275	109.362	99.0193	102.483	48.8321	49.7667	49.1035	45.4804	57.0337	68.67
ENSRNOG00000000796	915.207	746.75	774.06	795.638	625.409	617.161	737.17	969.121	776.322	893.232	931.014	905.487
ENSRNOG00000000798	2437.42	2019.12	2511.31	2915.46	2722.65	2452.43	2772.1	2649.36	2624.92	2839.07	2461.41	2796.38
ENSRNOG00000000799	1437.67	1174.34	1351.3	1430.04	1355.35	1276.33	1494.98	1557.85	1346.49	1488.37	1447.47	1450.97
ENSRNOG00000000800	1802.97	1739.81	1467.32	1605.63	1479.04	1451.5	1677.63	1920.52	1827.64	1825.98	1967.71	2201.26
ENSRNOG00000000801	261.958	218.625	222.61	221.366	211.065	193.841	226.394	253.843	199.03	234.176	249.345	252.708
ENSRNOG00000000802	84.103	62.702	76.5335	71.7542	53.2036	65.218	78.5388	93.6037	89.1683	90.155	89.692	104.832
ENSRNOG00000000804	1487.09	1163.57	1265.25	1440.72	1299.11	1206.73	1415.4	1561.28	1412.42	1539.76	1349.26	1370.63
ENSRNOG00000000805	6199.07	5358.41	6645.32	6105.05	6235	6368.89	6229.46	7035.33	6304.11	6391.08	6056.69	6751.37
ENSRNOG00000000808	651.025	551.649	545.936	575.139	549.808	470.739	527.797	675.479	543.721	645.21	614.884	636.217
ENSRNOG00000000809	2433.55	1907.45	2397.11	2679.71	2357.51	2347.39	2612.7	2485.7	2461.05	2685.6	2500.61	2654.24
ENSRNOG00000000811	20.4459	10.6096	23.1319	11.2506	24.3259	26.8735	31.0123	32.7704	18.5015	21.3777	17.2482	24.4762
ENSRNOG00000000814	7635.56	6112.83	6519.47	6201.56	7044.74	6861.19	9219.17	10402.2	6249.62	6619.66	6693.34	7967.12
ENSRNOG00000000815	588.365	547.36	549.7	543.955	518.247	539.68	507.027	707.178	618.228	608.11	594.19	576.492
ENSRNOG00000000818	199.09	159.694	229.72	195.061	207.993	201.476	244.757	226.996	205.991	224.851	262.106	238.297
ENSRNOG00000000823	767.985	609.883	657.407	664.159	562.553	528.633	644.525	787.272	654.899	752.411	769.207	746.466
ENSRNOG00000000824	64.4035	60.4238	66.2808	72.1936	56.8309	60.0845	59.3284	72.2072	73.455	63.5331	77.4894	73.9219
ENSRNOG00000000825	36.9788	8.48443	27.0591	24.1544	19.5895	10.987	20.9961	27.9882	19.542	19.6555	13.2442	26.1829
ENSRNOG00000000826	2203.01	1725.14	2210.34	2413.36	2307.38	2073.26	2179.39	2340.36	2092.11	2391.19	2168.7	2271.56
ENSRNOG00000000827	87.3383	83.6135	85.4706	65.2755	90.5759	78.8163	93.0141	80.7119	82.5447	132.335	84.0616	128.375
ENSRNOG00000000831	481.497	404.108	428.813	492.885	435.042	414.159	435.058	498.076	482.854	523.824	431.455	510.106
ENSRNOG00000000833	236.298	192.387	264.162	281.018	258.311	226.755	258.019	258.993	256.235	291.3	288.524	304.034
ENSRNOG00000000838	2.96177	2.91448	1.47887	0	4.41536	0	0	3.05915	3.13119	3.14837	1.59269	3.1465
ENSRNOG00000000839	363.019	288.164	331.905	360.245	424.018	346.945	373.101	372.02	360.91	370.161	378.625	408.54
ENSRNOG00000000840	16802.2	12911.5	15900.8	16673.7	15599	14523.3	15525.1	18013.6	14832.8	16070.7	15023.9	16670
ENSRNOG00000000841	4160.09	3380.76	3669.69	3885.4	3830.15	3648.41	3675.56	3905.02	3391.63	3910.88	3970.64	3925.16
ENSRNOG00000000842	136.21	98.0633	193.027	108.207	191.199	254.936	211.399	176.301	72.4874	191.899	126.617	188.49
ENSRNOG00000000846	0	0	0	0	0	0	0	0	0	0	0	0
ENSRNOG00000000847	5080.62	3751.41	4188.24	4675.64	4395.59	3979.5	4814.03	4775.2	4480.61	4448.91	4363.21	4983.34
ENSRNOG00000000848	430.38	344.814	472.756	481.931	492.822	370.852	432.676	430.313	430.973	475.232	385.686	423.36
ENSRNOG00000000850	38.3651	21.4549	33.739	32.9892	30.3054	25.2608	22.182	44.9164	28.6048	19.155	33.7302	35.1284
ENSRNOG00000000851	2598.05	1875.1	2550.34	2817.12	2754.31	2432.19	2706.45	2615.08	2644.52	2894.19	2731.82	2978.11
ENSRNOG00000000852	2761.95	2012.5	3100.21	2965.33	3071.84	3120.09	3986.42	3328.81	3751.31	3929.93	3802.62	4269.17
ENSRNOG00000000853	1079.73	879.508	1222.06	1041.2	1196.07	1096.58	1179.73	1364.09	1058.47	1152.51	995.716	1286.13
ENSRNOG00000000854	0	6.62879	4.48604	3.65786	7.0386	3.52706	7.52242	7.32514	2.37053	3.74432	0	11.2577
ENSRNOG00000000855	18.2875	12.1678	0	19.1424	12.2652	12.38	13.0483	15.9161	6.48395	12.9669	6.67514	13.0351
ENSRNOG00000000857	0.704002	2.07356	2.10379	2.90007	1.3968	2.0809	0.749047	1.45084	0.74365	3.74253	3.01958	0
ENSRNOG00000000858	131.398	99.0021	157.937	108.765	126.111	102.169	142.614	141.049	156.747	192.964	149.551	129.574
ENSRNOG00000000860	2.10229	2.06152	2.51065	0.865372	0.761853	1.24087	2.68225	1.73084	2.21922	0.894143	0.450178	1.33937
ENSRNOG00000000861	14.3505	8.80708	16.704	16.0323	5.93865	15.3592	14.4356	9.67036	22.5733	19.1904	31.6422	33.4841
ENSRNOG00000000866	773.427	642.273	628.104	651.757	650.885	612.196	672.391	747.419	736.116	802.836	691.224	773.335
ENSRNOG00000000867	557.414	402.547	509.87	572.303	544.046	527.62	560.562	553.552	567.367	579.364	619.021	631.048
ENSRNOG00000000869	182.191	108.311	103.278	105.332	91.9724	109.313	113.44	157.821	103.085	117.604	132.124	117.035
ENSRNOG00000000871	0	0	0	0	0	0	0	0	2.37053	2.38114	0	0
ENSRNOG00000000873	0	0	2.70252	1.39657	0	0	2.88259	0	1.4309	0	0	1.43787
ENSRNOG00000000875	1120.81	764.384	833.671	821.361	894.72	902.025	737.026	974.238	762.864	900.583	1056.83	1095.55
ENSRNOG00000000878	22.6386	23.8824	20.8894	26.7785	11.6489	15.708	7.58808	15.5581	5.63666	24.0689	33.2834	33.8247
ENSRNOG00000000879	1388.82	1043.41	1152.02	1231.57	1076.17	1042.48	1151.29	1373.49	1320.95	1412.53	1357.6	1394.84
ENSRNOG00000000885	306.029	242.37	258.583	271.077	245.421	231.976	249.446	235.372	247.023	275.964	245.466	260.006
ENSRNOG00000000886	834.282	492.159	735.327	695.564	733.321	770.093	1345.96	1323.16	1142.16	1305.36	1396.47	1401.06
ENSRNOG00000000888	2565.56	2135.08	2463.92	2547.11	2289.96	2258.81	2575.23	2642.75	2360.69	2388.4	2255.55	2562.07
ENSRNOG00000000889	32.4131	17.1019	16.0853	10.9835	19.7308	17.7393	15.5784	18.1534	11.875	17.8434	27.8253	22.3098
ENSRNOG00000000891	207.52	157.782	178.39	151.059	173.712	120.927	136.604	205.039	143.213	151.668	147.088	148.795
ENSRNOG00000000893	927.898	663.715	805.486	864.891	869.139	826.211	906.4	1003.09	914.585	1002.84	860.254	994.32
ENSRNOG00000000894	1256.08	965.132	1126.59	1178.35	977.148	955.45	1353.42	1354.23	1285.02	1543.43	1542.56	1594.93
ENSRNOG00000000895	555.26	447.611	539.482	539.092	485.238	431.489	440.596	541.514	485.21	546.868	503.442	542.003
ENSRNOG00000000896	0	0	0	0	0	0	0	0	0	0	0	0
ENSRNOG00000000897	2.56414	0.854463	1.73395	6.16418	3.39288	2.5285	0.925697	3.52449	0.903005	1.84965	3.66612	3.69402
ENSRNOG00000000900	769.842	541.444	707.227	758.169	679.67	661.696	706.487	823.952	737.293	769.875	714.073	759.253
ENSRNOG00000000901	1876.2	1453.68	1803.85	1812.61	1696.79	1633.54	1785.3	2234.8	1543.77	1747.97	1651.69	1713.38
ENSRNOG00000000902	6449.89	5335.58	5856.97	6650.8	5019.91	4667.31	5586.79	6164.11	5132.43	5898.52	5738.41	5957.37
ENSRNOG00000000903	330.904	243.466	289.686	329.387	303.442	307.937	307.887	360.334	327.482	353.515	319.738	340.892
ENSRNOG00000000904	3.22051	1.8055	1.83167	0.473495	3.22566	0.905384	0.97875	0.947441	2.9152	1.46757	3.94298	1.95283
ENSRNOG00000000905	19.4114	19.091	11.9225	20.5375	10.5485	10.2337	9.64449	12.3317	15.4317	19.752	19.4712	19.7361
ENSRNOG00000000906	39.1343	23.8271	16.3767	19.3495	18.6386	27.7739	29.149	32.2678	28.1129	29.1251	18.4695	30.7415
ENSRNOG00000000907	130.443	84.288	132.848	139.567	134.363	102.809	117.454	137.38	97.5645	90.8295	75.2057	100.438
ENSRNOG00000000909	491.564	395.427	485.854	497.622	459.757	413.068	455.388	571.328	475.843	490.076	521.105	539.878
ENSRNOG00000000913	114.088	89.6839	102.81	107.721	119.81	100.924	136.988	150.662	120.746	144.802	124.448	153.325
ENSRNOG00000000917	391.756	285.537	265.058	297.459	289.642	313.972	317.755	375.871	271.47	282.616	284.451	316.711
ENSRNOG00000000918	59.633	60.1334	71.6526	67.8019	53.5589	67.3302	61.4768	71.1152	56.8654	65.5301	78.1187	71.1525
ENSRNOG00000000920	61.8269	53.569	60.7023	65.9774	74.039	46.7742	68.6559	65.1063	78.7631	80.4573	73.9525	65.5052
ENSRNOG00000000922	246.487	190.649	224.448	247.475	252.187	275.094	237.267	262.012	225.368	273.437	209.194	251.499
ENSRNOG00000000923	3899.85	3161.1	3130.91	3400.76	3065.55	2845.05	3058	3961.63	3007.49	3397.84	3293.04	3457.21
ENSRNOG00000000924	283.198	212.868	240.398	274.164	222.8	222.214	314.102	326.251	330.284	341.624	404.682	424.173
ENSRNOG00000000925	562.63	430.512	544.811	569.739	501.367	477.237	478.388	562.757	544.343	569.365	523.663	563.406
ENSRNOG00000000926	67.0349	19.6176	57.4277	31.3221	23.7234	27.1803	21.7829	67.9433	30.2198	43.5731	37.9575	103.248
ENSRNOG00000000931	458.146	327.053	399.769	453.816	434.871	395.81	419.093	398.278	438.012	482.687	513.518	486.934
ENSRNOG00000000934	0	0.455139	0	0.941971	0.90866	3.18477	0.499611	0.877133	1.34128	1.45966	1.06552	0
ENSRNOG00000000936	280.75	177.792	233.312	234.966	287.118	256.433	227.577	243.64	199.179	245.14	231.864	218.048
ENSRNOG00000000937	61.5959	48.8572	39.342	74.8382	65.0363	55.2686	61.3411	71.6068	69.2433	64.6486	68.6119	59.5189
ENSRNOG00000000938	5406.73	4412.8	4778.99	4810.32	4590.39	4149.64	4391.75	5921.84	4601.24	4691.4	4606.1	5330.18
ENSRNOG00000000940	138.97	94.7148	147.71	107.488	113.726	121.328	216.67	206.932	158.004	200.72	278.936	314.267
ENSRNOG00000000942	151.004	126.385	123.772	137.422	113.015	104.872	123.897	137.474	123.737	150.716	145.773	160.826
ENSRNOG00000000952	5.54351	16.427	0	8.61279	5.52608	5.52496	5.91168	8.62277	14.6718	5.89077	17.9752	14.7445
ENSRNOG00000000954	2914.98	2580.52	2721.12	2879.55	2648.54	2447.68	2667.94	3167.71	2511.68	2716.23	2549.1	2844.62
ENSRNOG00000000955	60.5241	48.1882	75.5503	69.7662	66.0061	71.9994	53.5448	57.687	74.705	73.6934	77.8362	85.2958
ENSRNOG00000000956	395.522	364.944	233.532	242.643	306.326	266.352	300.576	361.805	329.298	401.472	455.268	546.786
ENSRNOG00000000957	13081.9	11653.9	13574.5	13003.1	13552.1	12491.3	14256.9	15781.4	12245.7	13704.3	11580.3	12867.8
ENSRNOG00000000958	0	0	0	0	0	0	0	0	0	0	0	0
ENSRNOG00000000961	419.331	303.549	390.92	451.964	372.584	321.982	435.969	467.934	339.849	428.527	354.757	437.932
ENSRNOG00000000962	508.444	397.842	484.195	492.447	464.545	440.544	441.744	527.384	470.196	510.923	473.63	548.561
ENSRNOG00000000963	38.5653	22.2303	26.8712	24.8077	22.9538	22.7705	20.5111	26.8054	28.51	16.9148	33.0546	28.1358
ENSRNOG00000000964	0	0	0	0	0	0	0	0	0	0	0	0
ENSRNOG00000000967	668.844	527.812	660.357	697.669	641.005	620.245	696.362	711.244	667.391	727.204	666.458	710.527
ENSRNOG00000000968	1353.25	1104.68	1207.43	1320.96	1160.28	1002.3	1218.79	1385.23	1103.96	1256.49	1127.59	1260.01
ENSRNOG00000000969	0	0	0.95736	0.989662	0	0	0	0	0	1.02094	0	0
ENSRNOG00000000973	0	0	0	0	0	0	0	0	0	0	0	0
ENSRNOG00000000974	598.023	450.325	589.767	527.406	630.82	590.241	650.411	620.734	606.688	611.873	601.979	632.945
ENSRNOG00000000975	1194.3	904.951	1131.84	1130.85	1109.09	1006.54	1202.38	1297.71	1237.3	1317.33	1135.55	1220.96
ENSRNOG00000000977	568.886	419.213	511.505	564.211	514.257	519.881	624.44	632.729	618.997	673.555	654.609	728.708
ENSRNOG00000000978	27.6395	21.4671	14.1818	12.565	16.2174	13.9977	8.93506	21.9436	18.6368	13.6322	19.5357	20.8675
ENSRNOG00000000981	799.412	583.201	814.151	863.804	831.017	732.418	793.748	836.919	775.621	888.842	884.072	946.117
ENSRNOG00000000983	209.028	167.021	177.123	197.192	178.597	159.849	167.184	221.673	193.379	205.976	196.581	187.838
ENSRNOG00000000985	511.196	391.154	513.479	554.094	573.469	528.23	472.349	483.531	560.381	573.097	494.849	512.488
ENSRNOG00000000986	288.772	216.974	280.81	294.089	283.036	269.693	301.418	287.192	288.01	299.766	305.767	327.562
ENSRNOG00000000987	343.091	327.187	362.267	391.776	335.623	331.971	341.471	377.81	339.654	408.429	359.556	415.826
ENSRNOG00000000988	619.224	468.05	572.939	619.847	589.918	559.221	580.358	590.179	588.305	648.752	579.674	671.235
ENSRNOG00000000989	4641.4	3929.18	4083.27	4491.06	3699.6	3338.8	3746.41	4821.81	4227.65	4557.46	3449.23	3861.82
ENSRNOG00000000990	4924.49	4058.65	4347.92	4748.27	4863.52	4414.05	5163	5598.83	4461.7	4740.41	4325	4563.75
ENSRNOG00000000991	306.944	274.568	363.396	360.953	474.097	362.636	408.75	412.582	376.107	457.154	326.053	442.234
ENSRNOG00000000993	0	110.369	0	0	0	0	0	6.39519	0	0	0	0
ENSRNOG00000000994	36.9788	24.2984	45.2005	30.2202	42.5566	40.5719	43.1516	36.8498	30.8261	46.454	32.4158	53.682
ENSRNOG00000000996	10420.7	9306.04	9715.93	10945.2	9384.59	8431.24	9977.67	10711.8	9525.75	10823.3	9728.88	10937
ENSRNOG00000000999	588.373	471.841	618.284	636.738	522.296	517.443	589.937	611.704	561.134	619.457	573.132	572.812
ENSRNOG00000001001	0	0	0	0	0	0	0	0	4.1405	0	0	0
ENSRNOG00000001003	1019.84	807.88	1077.48	1093.86	1050.15	895.818	1039.62	1132.12	943.157	1020.85	942.146	1034.29
ENSRNOG00000001004	993.297	727.658	1035.82	1096.42	932.697	907.642	1172.23	1026.55	1073.72	1225.51	1212.96	1292.91
ENSRNOG00000001005	0	0	0	0	1.0519	0	0	0	0	0	0	0
ENSRNOG00000001006	1873.05	1364.29	1757.26	2015.45	1754.3	1542.82	1768.45	1898.12	1793.95	1901.4	1940.08	2057.49
ENSRNOG00000001007	6.65086	1.63306	0.828461	1.71297	2.47499	2.45908	7.96201	6.16408	3.70182	7.95495	8.91896	7.06053
ENSRNOG00000001009	2706.32	2247.02	2593.71	2752.98	2596.16	2555.06	2430.83	2677.88	2605.62	2818.94	2274.44	2827.23
ENSRNOG00000001010	2208.52	1672.91	2355.91	2492.53	2188.85	1976.71	2391.69	2460.45	2401	2564.34	2382.97	2586.31
ENSRNOG00000001017	0	0	0	0	0	0	0	0	0	0	0	0
ENSRNOG00000001027	2.81149	0	0	0	0	0	5.99662	0	0	0	0	0
ENSRNOG00000001030	13278.8	11435.3	14346.5	15727.8	12363.1	11663.7	11098	13652.2	12790.8	13826.2	11710.2	12840.1
ENSRNOG00000001031	0	0	0	0	0	0	0	0	3.2805	0	0	3.29678
ENSRNOG00000001032	960.604	820.342	837.217	889.518	810.683	829.694	804.306	1088.5	824.631	935.297	864.535	960.712
ENSRNOG00000001033	744.54	627.071	612.623	715.118	714.848	630.041	733.315	762.965	713.678	757.525	743.707	721.589
ENSRNOG00000001034	1293.25	993.922	1279.22	1412.11	1290.59	1196.03	1345.19	1334.47	1299.59	1479.34	1285.81	1477.55
ENSRNOG00000001035	435.969	308.19	385.696	439.451	375.174	335.17	363.548	435.186	362.146	396.411	401.799	396.151
ENSRNOG00000001036	253.399	167.293	171.736	182.665	153.752	174.769	155.871	225.905	150.492	228.048	258.096	205.526
ENSRNOG00000001037	361.598	313.186	339.911	354.176	347.286	287.364	376.438	454.539	384.957	439.289	422.886	387.214
ENSRNOG00000001039	697.218	584.785	621.646	718.392	700.144	613.284	611.71	696.888	658.255	712.365	691.643	694.249
ENSRNOG00000001040	391.136	292.63	312.433	314.897	334.096	289.363	320.67	458.543	330.846	379.858	410.479	366.109
ENSRNOG00000001043	213.078	189.61	207.913	227.892	223.643	203.398	220.256	237.146	204.851	246.715	230.663	222.498
ENSRNOG00000001044	1111.23	771.263	1039.72	953.453	993.916	867.741	943.823	1022.16	897.161	978.434	896.637	948.875
ENSRNOG00000001047	583.741	468.852	523.842	556.841	518.133	499.315	568.575	591.506	598.858	661.395	607.439	672.736
ENSRNOG00000001048	0	0	2.71508	1.40304	1.35118	0	2.89594	0	0	2.89127	2.92383	2.88906
ENSRNOG00000001049	36546.9	31821	33798.1	32452	31881.1	30732.4	30991.7	38783.9	27715.2	29209.3	29951	31533.2
ENSRNOG00000001050	1295.25	944.055	1091.65	1182.65	1099.09	1124.59	1178.88	1320.05	1139.9	1228.23	1193.77	1257.12
ENSRNOG00000001052	221.148	203.752	244.773	242.68	190.54	179.101	215.191	263.945	192.821	273.306	217.588	241.733
ENSRNOG00000001053	3293.17	2928.96	2848.09	3029.33	2680.65	2766.23	2607.52	3601.23	2909	2987.39	2879.66	3199.88
ENSRNOG00000001055	983.803	791.77	849.911	935.749	934.977	801.584	891.073	963.185	854.434	931.068	824.002	973.943
ENSRNOG00000001056	1588.63	1366.32	1804.77	1960.07	2006.73	1967.58	1696.91	1936.06	1861.08	1903.68	1637.22	1960.69
ENSRNOG00000001058	1010.43	721.082	817.999	854.388	900.5	825.409	967.129	1006.29	863.297	931.95	915.468	932.611
ENSRNOG00000001059	146.399	114.853	122.623	134.731	134.321	129.558	163.751	175.089	147.912	167.02	171.527	185.199
ENSRNOG00000001060	676.762	579.859	594.068	640.381	585.165	559.631	677.732	737.324	549.718	646.078	607.34	634.766
ENSRNOG00000001061	1042.48	905.634	1052.16	1084.16	1041.65	929.348	924.016	1070.13	937.7	1094.27	941.87	1068.02
ENSRNOG00000001064	1077.75	876.277	890.537	921.46	771.944	770.977	1011.39	1126.62	999.376	1085.76	1066.58	1095.04
ENSRNOG00000001065	411.282	358.2	409.184	498.602	417.007	429.112	503.877	510.803	461.812	511.777	492.088	502.146
ENSRNOG00000001066	0.597064	0	1.78358	1.46585	0.592153	0.701215	1.27034	1.23002	1.50354	0.634822	1.52628	0.755387
ENSRNOG00000001068	10311.3	8570.8	9756.41	10533.7	9421.77	8974.9	10756.1	12093.5	10868.9	11559.8	10483.4	11316.6
ENSRNOG00000001069	517.412	417.893	508.621	520.348	514.002	452.305	605.15	664.834	613.713	663.187	595.151	675.589
ENSRNOG00000001070	3028.29	2718.12	3120.55	2961.49	3017.5	3037.34	2572.91	3560.9	2695.99	2826.84	2665.25	3134.04
ENSRNOG00000001071	0	25.8284	12.4109	13.2763	17.4285	12.3314	0	17.8477	0	0	13.0516	0
ENSRNOG00000001072	518.999	380.496	439.832	520.058	418.962	429.48	599.036	619.8	622.678	646.224	597.573	623.374
ENSRNOG00000001073	304.085	249.337	260.512	287.879	274.976	244.106	321.217	376.118	281.57	272.353	253.608	291.022
ENSRNOG00000001074	79.4353	58.9496	63.831	64.9109	55.3163	61.8283	91.3628	89.49	83.539	89.7197	99.7271	99.0427
ENSRNOG00000001079	640.159	491.931	552.975	629.372	553.891	495.922	573.097	613.846	618.487	594.336	565.154	635.692
ENSRNOG00000001080	1976.34	1592.15	1832.39	2118.21	2050.01	1845.81	2051.35	2373.44	2121.32	2331.63	1905.95	2194.03
ENSRNOG00000001081	252.839	212.242	233.221	234.912	215.71	188.522	191.714	242.368	204.198	191.449	213.971	236.857
ENSRNOG00000001082	616.98	542.368	652.681	715.674	681.768	547.54	701.135	730.942	637.652	756.158	690.429	806.136
ENSRNOG00000001083	964.18	808.855	862.105	928.423	843.518	819.877	804.297	1077.13	858.445	933.71	854.947	1048.92
ENSRNOG00000001086	935.138	775.78	815.309	947.582	948.423	866.7	1189.83	1123.22	1003.39	1192.13	1106.35	1240.51
ENSRNOG00000001088	296.321	230.847	235.868	232.297	250.466	213.372	271.709	329.085	306.605	377.304	240.394	289.586
ENSRNOG00000001090	72.4236	51.1645	54.2322	63.872	52.4619	53.8353	61.7018	70.2449	65.8601	68.8608	73.2357	82.8782
ENSRNOG00000001091	773.138	588.768	672.192	681.723	741.277	732.135	790.559	802.799	827.653	866.747	865.933	901.268
ENSRNOG00000001092	4.17594	0.51222	1.03932	4.83577	2.07048	0.513795	1.66583	2.15032	4.41038	2.22008	6.71209	6.09349
ENSRNOG00000001094	136.833	108.253	145.586	144.836	150.515	142.107	192.468	162.683	145.864	154.185	165.746	181.923
ENSRNOG00000001098	1310.34	1020.25	1091.07	1090.23	934.684	988.772	1186.14	1412.27	1169.83	1308.54	1296.8	1364.76
ENSRNOG00000001099	131.6	111.631	107.331	126.55	103.865	108.398	112.443	142.283	116.883	137.931	113.286	137.536
ENSRNOG00000001101	564.284	391.757	572.273	577.361	528.515	497.613	565.961	578.402	584.374	644.846	554.008	585.332
ENSRNOG00000001103	65.3026	35.2294	52.8115	44.3883	59.5609	55.5367	78.3337	65.579	61.5512	70.8812	78.8441	84.3801
ENSRNOG00000001104	136.636	106.001	161.698	180.39	173.097	169.777	260.247	215.628	272.734	298.032	245.318	257.226
ENSRNOG00000001106	3334.45	2861.47	2585.74	2985.82	2805.56	2708.73	2796.09	3698.17	2896.69	2973.05	2768.92	2961.62
ENSRNOG00000001108	553.871	436.842	486.309	466.177	446.068	443.202	494.645	622.719	493.359	531.374	561.434	498.444
ENSRNOG00000001111	19.0296	14.4147	14.3117	17.7899	13.9168	13.9688	20.7868	21.1784	15.561	16.7401	20.9201	22.6258
ENSRNOG00000001113	6113.73	4940.22	6394.64	6383.75	6589.68	6519.68	6553.07	6967.65	5912.16	6354.15	5878.3	6822.25
ENSRNOG00000001114	1466.46	1073.27	1286.64	1372.42	1344.85	1221.64	1434.54	1533.08	1307.45	1412.02	1540.42	1661.24
ENSRNOG00000001115	343.912	287.95	319.618	390.542	331.272	344.8	383.188	342.543	309.984	333.579	469.927	538.964
ENSRNOG00000001117	310.292	278.736	389.921	407.698	376.007	367.944	506.052	492.09	534.749	551.811	489.48	529.277
ENSRNOG00000001120	449.268	394.242	515.613	514.8	439.629	455.157	605.951	576.95	619.799	623.655	650.708	722.033
ENSRNOG00000001123	252.555	217.616	298.545	266.943	250.166	208.973	268.721	307.31	317.351	321.713	347.232	354.839
ENSRNOG00000001124	1435.78	1058.46	1349.11	1454.01	1353.66	1237.16	1419.62	1490.8	1384.62	1525.97	1425.15	1496.49
ENSRNOG00000001126	582.019	423.976	517.26	563.193	560.436	503.738	584.93	573.892	515.62	593.185	572.385	597.986
ENSRNOG00000001128	5652.21	4722.67	5913	6315.17	5872.79	4958.96	5851.19	6399.57	5996.21	6832.19	5181.79	6325.5
ENSRNOG00000001129	1229.92	912.557	1241.95	1248.58	1229.09	1134.69	1201.65	1323.39	1247.38	1391.8	1290.01	1398.75
ENSRNOG00000001130	244.13	106.915	239.968	185.659	253.79	230.986	411.779	372.428	279.366	289.979	349.509	382.81
ENSRNOG00000001134	564.168	487.286	516.358	546.929	537.825	502.563	498.133	656.648	561.265	620.214	574.443	616.006
ENSRNOG00000001135	7511.98	5897.61	7579.39	7450.43	7950.31	7213.2	7721.76	7882.51	7105.05	7782.48	7126.83	8078.37
ENSRNOG00000001136	21773.7	16050.3	20826.9	21544.5	22233.7	20016.1	20372.2	24733.2	19985.4	21290.3	19681	22635.9
ENSRNOG00000001138	718.236	538.808	666.411	716.1	635.879	622.292	758.613	783.711	719.689	763.07	737.708	752.414
ENSRNOG00000001139	2847.08	2515.55	2836.09	3198.62	2817.64	2698.7	2851.33	3082.79	2923.33	3160.34	2866.21	3124.15
ENSRNOG00000001141	209.591	126.933	200.967	198.856	193.297	207.42	261.317	252.89	233.501	270.202	308.08	293.256
ENSRNOG00000001142	280.443	247.62	218.992	256.697	279.368	258.352	264.036	296.3	296.527	328.382	324.115	317.834
ENSRNOG00000001143	192.094	117.994	177.422	189.479	179.964	183.863	277.048	246.999	234.228	234.406	289.964	280.687
ENSRNOG00000001148	13718.3	11979.6	15236.9	14913.7	15930.1	14775.4	14682.9	16886.3	15226.7	16270.1	13468.7	15825.5
ENSRNOG00000001149	272.098	217.786	285.812	327.417	291.115	272.409	317.489	289.696	305.572	324.233	327.519	350.22
ENSRNOG00000001151	89.6851	111.658	99.0237	88.3245	105.468	89.2806	72.3426	119.257	113.477	110.579	93.4896	122.049
ENSRNOG00000001152	2.44201	0	0	0.628541	3.02746	1.20235	0	2.5155	1.93441	0	1.96312	1.94376
ENSRNOG00000001153	6.23827	4.09963	6.24211	4.29936	8.27825	10.3225	2.21585	0	6.5993	0	6.72474	8.84245
ENSRNOG00000001156	188.718	152.976	194.089	185.333	191.984	192.738	208.096	201.642	192.213	200.363	197.056	226.64
ENSRNOG00000001157	4.06808	6.62609	3.62096	4.7015	8.66169	7.91788	3.59473	6.42251	4.39266	3.87086	3.89683	3.31034
ENSRNOG00000001158	1043.68	918.53	993.736	1074.75	895.158	868.053	1044.24	1071.7	1015.92	1137.46	1153.35	1135.1
ENSRNOG00000001159	9.09902	0	4.59044	4.73663	0	0	19.4443	33.1877	19.306	29.0029	29.7079	29.1052
ENSRNOG00000001160	1027.6	797.293	913.146	952.853	959.07	826.853	914.316	1119.34	925.682	1016.21	802.952	882.367
ENSRNOG00000001162	0	0	0	0	0	0	0	0	0	0	0	0
ENSRNOG00000001163	358.143	322.052	308.82	305.219	303.629	275.594	314.357	319.691	334.918	347.806	333.995	412.467
ENSRNOG00000001164	0	0	0	0	0	0	0	0	0	0	0	0
ENSRNOG00000001165	0	0	0	0	0	0	0	0	0	0	0	0.733792
ENSRNOG00000001167	8.67689	11.9222	18.4311	13.1015	9.75277	8.54321	17.846	16.6833	6.72066	6.76552	17.3595	11.6644
ENSRNOG00000001169	78.0313	89.05	125.726	112.353	106.344	78.7272	104.614	98.6881	88.4522	106.574	107.453	108.406
ENSRNOG00000001170	35981.5	29001.8	37867.8	37346.4	38285.4	35484.1	38194.3	40304.1	35960.7	38623.9	33196.2	40046.3
ENSRNOG00000001171	754.672	633.385	688.956	777.143	717.824	639.386	777.735	844.177	722.927	827.375	720.448	715.845
ENSRNOG00000001172	3962.39	3032.26	4186.18	4173.79	4281.94	3987.92	4235.82	3987.1	4091.57	4385.32	3929.26	4609.05
ENSRNOG00000001173	3395.46	2382.84	3579.81	3275.67	3070.86	3147.97	3349.11	3355.96	2790.87	2978.88	2751.2	3176.11
ENSRNOG00000001174	398.616	216.817	387.306	320.509	443.059	435.418	391.795	412.484	167.738	239.035	346.18	383.664
ENSRNOG00000001177	441.209	326.078	410.529	370.957	411.869	463.574	471.21	444.781	393.926	409.583	378.763	475.949
ENSRNOG00000001178	1409.73	1031.77	1228.57	1251.96	1148.1	1115.64	1121.65	1328.67	1190.85	1278.74	1294.22	1337.36
ENSRNOG00000001181	137.096	97.2203	109.504	121.622	155.896	125.379	132.373	159.143	137.177	143.825	115.945	135.051
ENSRNOG00000001182	1918.55	1735.82	1830.18	2230.9	1879.98	1502.56	2045.68	2336	1943.41	1857.76	1740.92	2146.86
ENSRNOG00000001183	0	0	0	0.536046	0	1.02514	0	0	0	0	0	0.552646
ENSRNOG00000001184	211.421	181.775	215.258	254.989	195.152	176.534	240.286	280.602	224.531	260.227	244.127	231.668
ENSRNOG00000001185	8697.67	6955.1	7864.66	8590.82	8618.01	7582.46	8036.1	9174.9	7641.09	8117.33	7625.88	8512.31
ENSRNOG00000001187	5.78379	2.84141	4.80516	1.98692	6.69819	6.65798	6.15557	7.95272	5.09278	5.12416	7.24282	5.11748
ENSRNOG00000001189	27.2958	17.56	28.5029	26.7604	30.1681	28.1766	67.1107	66.3445	29.2984	34.257	91.6049	80.7213
ENSRNOG00000001190	605.108	474.475	553.338	522.908	506.336	509.681	569.329	605.877	614.315	648.501	674.879	678.637
ENSRNOG00000001191	404.018	317.078	409.86	423.75	374.748	342.139	409.772	414.324	351.842	431.077	386.444	401.627
ENSRNOG00000001192	1538.06	1288.22	1428.14	1348.25	1496.19	1505.95	1524.88	1716.18	1648.45	1639.28	1429.6	1667.91
ENSRNOG00000001193	1.31367	2.57915	0.654166	2.70541	2.60615	16.3288	5.94133	0	1.38761	5.92044	2.11258	2.09146
ENSRNOG00000001194	104.814	81.5282	76.7277	100.586	72.5598	68.759	85.8777	88.9853	87.7559	106.427	102.175	104.213
ENSRNOG00000001195	1.83715	0.601069	1.72169	3.11038	2.42953	0.603051	2.57116	1.89251	2.4351	5.78176	2.62572	2.56505
ENSRNOG00000001198	80.2438	75.3031	77.7172	97.2673	79.1855	88.2686	87.5953	89.5863	65.0454	97.1713	90.6143	106.511
ENSRNOG00000001199	1391.79	1112.53	1483.53	1414.33	1529.31	1309.87	1459.88	1738.06	1424.76	1568.04	1341.21	1545.08
ENSRNOG00000001201	3822.21	3183.37	3593.94	3665.38	3634.69	3236.67	3605.28	5002.8	3700.1	3907.04	3378.43	3919.97
ENSRNOG00000001203	1258.91	989.973	1142.15	1330.52	1257.65	1060.14	1285.81	1254.45	1177.72	1358.09	1229.4	1246.65
ENSRNOG00000001204	640.812	525.542	637.598	602.66	642.431	620.365	675.609	680.717	664.149	708.963	670.72	734.058
ENSRNOG00000001205	2219.51	1715.7	2174.85	2295.46	2136.37	2046	2196.23	2299.99	2177.89	2354.89	2218.18	2426.21
ENSRNOG00000001210	462.004	326.424	448.752	459.176	435.168	382.06	461.21	480.956	429.378	460.896	413.3	451.856
ENSRNOG00000001211	3094.76	2398.47	3040.39	3057.49	2993.05	2701.74	2846.67	3099.76	2777.26	3032.09	2721.32	3196.72
ENSRNOG00000001212	1.29693	0	1.29442	0	0	0	1.38083	0	0	0	0	0
ENSRNOG00000001213	4.02518	0	1.21045	1.25111	3.33433	0	0	3.75602	3.84652	0	4.32118	0
ENSRNOG00000001214	3846.03	2616.25	3605.47	3813.76	3712.1	3375.5	3838.71	3840.67	3381.73	3803.5	3612.84	3892.82
ENSRNOG00000001215	796.189	739.392	959.278	999.606	907.009	788.173	840.703	869.005	941.052	1001.87	767.192	900.009
ENSRNOG00000001216	135.105	100.827	126.138	150.09	119.89	127.215	151.214	149.81	123.819	144.028	151.843	164.841
ENSRNOG00000001217	14.5044	8.24585	10.6479	11.7946	18.9356	11.2859	10.5596	13.3748	16.9354	14.6094	13.1002	12.1552
ENSRNOG00000001218	0	0	0	0	0	0	0	0	0	0	0	0
ENSRNOG00000001219	1.88773	0.927331	1.88186	0	0	0.931186	0	0	0	1.00346	1.01303	0
ENSRNOG00000001222	1380.21	1212.97	1505.52	1820.53	1468.01	1337.99	1242.13	1462.07	1419.54	1550.42	1304.55	1397.81
ENSRNOG00000001223	1907.44	1534.65	1882.46	1896.31	2026.69	1992.04	1953.88	2153.32	1918.07	2009.96	1781.78	2124.56
ENSRNOG00000001224	133.017	112.947	159.295	151.573	160.552	161.384	165.85	174.174	150.057	142.269	136.127	151.525
ENSRNOG00000001225	598.232	484.959	672.82	689.895	699.591	615.605	593.732	726.338	640.215	657.987	632.945	690.022
ENSRNOG00000001226	18.6704	6.21587	6.32192	13.0347	6.26354	12.6477	0	32.5636	6.62121	19.8601	20.4549	0
ENSRNOG00000001227	992.853	769.605	867.551	951.411	820.861	747.379	866.472	934.273	899.688	895.134	979.964	1033.36
ENSRNOG00000001228	699.253	551.8	660.905	771.723	643.854	621.671	673.989	719.479	622.47	692.281	660.993	745.919
ENSRNOG00000001229	30.8271	10.4317	20.2495	25.2758	37.049	32.2022	34.3028	42.5505	23.0261	35.4886	54.7047	43.1563
ENSRNOG00000001232	138.336	116.253	129.066	166.585	137.266	124.919	146.169	135.955	146.758	175.249	145.943	159.549
ENSRNOG00000001235	4582.11	3795.89	4646.92	4476.51	4592.05	4619.42	4543.97	4782.04	5142.22	5361.26	4850.74	5461.75
ENSRNOG00000001236	298.752	234.792	286.476	311.403	276.605	267.019	263.402	318.662	330.823	355.988	300.64	322.554
ENSRNOG00000001237	858.753	631.479	904.106	1006.27	953.883	887.051	860.577	828.348	871.072	938.93	884.865	958.042
ENSRNOG00000001238	1642.58	1400.98	1297.32	1459.24	1267.92	1289.19	1378.53	1612.48	1351.05	1574.71	1403.07	1372.39
ENSRNOG00000001241	268.17	218.444	231.436	245.017	247.317	220.116	270.972	274.848	294.514	303.772	298.967	318.881
ENSRNOG00000001242	1692.34	1460.34	1225.46	1141.02	1393.09	1308.14	1278.93	1500.58	1639.7	1773.94	1707.5	1881.17
ENSRNOG00000001243	267.537	215.314	273.532	262.225	252.321	222.031	264.799	265.857	286.108	324.169	314.316	333.68
ENSRNOG00000001245	1187.4	792.396	1018	1063.89	1043.01	898.146	1063.48	1130.94	927.478	1044.71	1072.12	1105.29
ENSRNOG00000001247	928.585	680.556	762.378	842.022	735.796	640.112	844.522	910.398	803.4	943.383	901.731	932.185
ENSRNOG00000001249	32.9308	20.4499	37.5172	45.036	42.1373	46.9358	51.1576	54.4744	26.9972	36.8578	64.0517	48.7371
ENSRNOG00000001250	602.998	444.843	792.981	740.156	824.315	749.14	696.868	726.795	563.227	645.602	580.881	673.021
ENSRNOG00000001251	33.708	25.0787	114.649	48.4705	130.663	88.901	54.004	78.971	67.0207	58.1953	50.3755	49.3952
ENSRNOG00000001252	398.916	324.472	341.208	413.151	385.918	379.772	446.972	402.583	406.179	505.443	403.783	487.137
ENSRNOG00000001253	1589.68	1193.54	1456.19	1569.18	1487.31	1389.51	1485.86	1564.65	1403.91	1567.16	1475.13	1599.15
ENSRNOG00000001254	92.9264	41.7301	104.066	74.2485	99.8909	82.9171	94.6888	91.1965	60.2439	80.7392	127.215	120.987
ENSRNOG00000001255	205.949	154.406	196.472	210.712	176.951	169.075	200.186	227.289	210.584	242.073	249.448	239.681
ENSRNOG00000001256	721.213	536.997	661.471	699.799	605.862	591.882	652.709	653.709	594.298	682.816	675.488	685.022
ENSRNOG00000001258	254.043	174.661	287.031	252.74	267.725	250.166	233.259	270.549	242.875	260.827	251.258	263.764
ENSRNOG00000001259	122.104	85.5318	116.873	137.384	119.729	130.258	145.434	134.138	122.613	156.041	151.404	162.514
ENSRNOG00000001260	185.506	137.645	149.764	175.251	162.014	145.702	169.663	182.487	147.379	133.748	121.989	172.797
ENSRNOG00000001261	7.12532	3.00089	5.07493	13.6396	12.1266	14.0652	15.1676	18.8979	3.22681	6.49295	14.2065	11.8891
ENSRNOG00000001265	233.259	182.926	210.577	256.085	251.659	219.59	221.105	238.494	234.657	287.287	231.295	251.765
ENSRNOG00000001269	6974.2	6318.24	6008.29	6388.84	5237.8	4710.19	4427.44	6424.12	5452.2	5900.6	5877.07	6076.46
ENSRNOG00000001270	15.2963	13.7882	18.9246	19.1432	22.1313	18.6073	23.2408	18.7265	14.4065	21.0995	15.4979	21.9331
ENSRNOG00000001271	45.1271	57.0089	46.7683	60.0895	55.2939	50.7038	69.4306	61.133	47.9658	67.0884	61.5909	68.1805
ENSRNOG00000001272	477.039	374.658	479.599	526.628	459.142	410.506	510.584	516.178	495.409	556.412	542.601	574.313
ENSRNOG00000001273	1148.44	899.798	999.492	1101.42	1005.74	914.13	1042.44	1279.12	969.531	1112.22	978.618	1176.54
ENSRNOG00000001274	10551.9	10408.1	10077.3	11455.8	10119.9	9099.42	9668.11	12846.9	10652	12329.7	9776.86	11517.5
ENSRNOG00000001275	0	1.7987	1.82505	0	0	0	0	1.73591	0	0	0	0
ENSRNOG00000001276	150.922	119.908	142.337	162.413	144.344	133.795	170.729	158.444	171.022	166.371	164.885	178.345
ENSRNOG00000001278	1003.97	843.833	908.725	1046.55	886.986	816.199	972.584	1085.19	939.472	1126.65	895.068	1005.52
ENSRNOG00000001283	754.255	623.994	757.264	794.673	770.577	654.384	774.018	858.413	762.775	918.457	780.548	848.889
ENSRNOG00000001284	0	0	0	0	0	0	0	0	0	0	0	0
ENSRNOG00000001285	9396.75	7245.09	8249.19	8793.05	7396.18	7455.72	9008.44	9883.09	8612.14	9396.49	9772.27	9929.16
ENSRNOG00000001287	29.1515	7.80981	22.0115	17.2939	30.6854	23.5234	19.7417	27.3228	13.9999	15.0269	33.1764	31.8868
ENSRNOG00000001288	237.006	203.834	243.964	220.589	275.014	271.025	248.62	258.277	251.171	278.439	231.613	296.337
ENSRNOG00000001289	617.41	506.62	622.352	617.604	628.648	535.028	620.413	685.737	602.672	595.197	586.864	708.465
ENSRNOG00000001293	1226.05	958.342	1252.39	1234.68	1228.45	1110.75	1100.65	1366.3	1248.49	1343.2	1195.37	1277.23
ENSRNOG00000001294	537.263	431.084	458.316	448.321	419.036	409.084	449.177	517.461	493.228	520.358	471.722	500.103
ENSRNOG00000001295	44322.3	37452.8	47674.8	44680	47445.5	47104.7	50102.3	53996.5	42919.1	47001.9	39452.3	47059.6
ENSRNOG00000001296	255.436	184.565	211.539	222.436	249.847	244.323	312.639	299.877	286.712	283.385	232.642	259.422
ENSRNOG00000001297	1383.26	1193.93	1326.33	1480.14	1391.91	1259.77	1352.93	1490.13	1322.56	1532.24	1351.33	1398.45
ENSRNOG00000001298	0	0	0	0	0	0	0	0	0	0	0.940352	0
ENSRNOG00000001299	955.768	846.579	914.772	1059.43	909.537	843.256	1023.78	1032.2	1022.04	1125.24	1016.72	1114.92
ENSRNOG00000001300	449.117	402.411	408.68	469.193	394.448	379.733	411.904	434.067	484.101	551.892	524.214	564.471
ENSRNOG00000001302	34.74	20.7644	36.868	42.0053	42.7104	36.4711	46.6075	30.3545	26.3277	32.9209	29.1604	31.2651
ENSRNOG00000001303	409.661	304.959	445.539	495.089	381.662	398.434	486.515	504.358	414.404	496.064	468.953	452.378
ENSRNOG00000001304	1452.95	1090.48	1925.81	1792.86	1642.91	1542.47	1841.55	1643.16	1388.89	1585.75	1644.15	1730.75
ENSRNOG00000001309	1704.99	1297.44	1641.75	1734.39	1798.77	1607.01	1833.45	1814.41	1780.8	1956.71	1615.08	1872.61
ENSRNOG00000001311	736.939	583.532	621.613	654.99	699.252	586.56	773.391	719.338	787.454	799.95	695.897	850.096
ENSRNOG00000001312	1117.1	856.244	943.215	1101.54	1056.91	960.711	1004.79	978.321	1036.17	1122.9	991.877	1243.83
ENSRNOG00000001313	1709.62	1304.46	1727.17	1936.27	1724.53	1636.25	1950.07	1890.71	1605.2	1816.88	1773.46	1949.58
ENSRNOG00000001314	1087.36	792.576	958.054	1040.16	1095.82	1002.79	1178.95	1143.71	1006.86	1159.47	1052.66	1171.55
ENSRNOG00000001315	5.15408	19.5018	8.4434	21.2935	24.0951	28.8325	14.1363	7.13524	1.55498	19.1107	17.7346	22.6126
ENSRNOG00000001316	3868.03	3058.78	3904.38	3911.21	4002.23	3649.71	3863.63	4514.54	3822.9	4224.52	3961.83	4458.29
ENSRNOG00000001317	421.987	374.963	376.212	371.38	306.932	317.34	269.61	426.627	324.489	364.136	365.851	367.03
ENSRNOG00000001323	298.928	269.848	269.074	267.082	211.727	242.646	271.086	372.317	282.513	303.32	301.529	331.351
ENSRNOG00000001324	7.04945	16.6451	12.669	5.81929	7.00501	2.78915	7.50635	7.2797	0	4.49623	3.03186	1.49771
ENSRNOG00000001325	184.969	143.452	205.778	225.593	220.123	234.362	226.922	175.185	182.302	190.773	182.68	208.512
ENSRNOG00000001329	835.927	808.487	584.371	547.914	514.468	707.778	591.416	856.47	909.114	876.349	758.313	817.99
ENSRNOG00000001331	1502.06	1180.88	1233.65	1260.32	1266.15	1161.12	1346.82	1558.54	1292.37	1399.25	1213.38	1329.62
ENSRNOG00000001333	0	0	0	0	0	0	0	0	0	0	0	0
ENSRNOG00000001335	403.62	291.388	344.799	350.742	311.76	323.494	401.804	469.635	430.209	455.177	476.563	453.83
ENSRNOG00000001336	322.714	250.261	451.189	394.886	364.269	314.519	356.844	295.136	347.941	378.465	411.788	533.998
ENSRNOG00000001337	231.203	165.335	219.977	236.615	214.342	197.971	297.822	267.722	253.637	301.725	287.104	312.114
ENSRNOG00000001338	25.7275	2.81254	12.8442	13.2744	18.4646	15.5532	19.7856	25.0933	13.5989	10.6356	10.7584	18.2204
ENSRNOG00000001342	31.6381	41.4471	22.9391	52.3665	30.4536	30.2702	18.3663	26.7077	21.2733	37.7129	57.6266	48.8606
ENSRNOG00000001345	1152.53	1026.11	1382.06	1327.2	1309.32	1231.12	1083.75	1252.3	1176.18	1345.56	1188.91	1321.24
ENSRNOG00000001346	5435.6	4479.31	4982.45	5072.19	4829.3	4554.42	4189.41	4811.84	4709.94	4958.68	4453.23	4931.82
ENSRNOG00000001347	127.919	117.565	89.9024	112.859	92.8827	91.385	131.415	119.493	133.463	128.895	97.6398	86.8831
ENSRNOG00000001348	3293.64	2539.61	2896.91	3242.07	2896.21	2661.32	2983.65	3484.63	2787.54	2934.92	3037.99	3228.63
ENSRNOG00000001349	280.313	219.046	293.786	284.476	329.811	321.28	339.089	325.844	346.462	358.469	313.119	330.508
ENSRNOG00000001350	415.141	319.767	363.921	414.855	333.957	316.871	375.074	419.086	388.904	409.501	419.416	440.275
ENSRNOG00000001351	1184.5	875.004	986.516	1037.06	1041.74	967.516	1098.78	1206.15	1038.24	1122.45	1182.44	1199.1
ENSRNOG00000001352	795.305	547.403	790.999	824.596	725.786	750.695	924.471	912.29	774.313	932.486	867.997	916.719
ENSRNOG00000001353	479.361	350.798	414.972	479.612	447.06	425.819	457.624	481.716	466.935	479.644	501.189	517.799
ENSRNOG00000001355	733.227	517.019	679.395	717.565	757.606	654.808	645.796	741.314	678.728	788.471	680.697	734.032
ENSRNOG00000001360	2.63867	4.74585	8.3161	8.59897	4.79613	3.46136	4.20997	6.3391	2.78656	4.67611	2.82656	3.7333
ENSRNOG00000001367	18.6386	10.5577	36.4197	22.1489	18.491	26.8529	26.6959	26.5936	21.2035	23.6277	24.5995	21.306
ENSRNOG00000001368	1608.81	1090.61	1939.21	1941.95	1953.91	1939.64	2239.69	2054.6	1790.9	2089.75	1978.87	2129.26
ENSRNOG00000001369	27.1847	18.5274	7.03718	19.4323	8.41275	19.9506	36.7281	16.6659	21.9627	16.4992	13.6543	21.7829
ENSRNOG00000001374	2421.9	1715.91	2489.44	2600.88	2544.99	2229.02	2478.01	2533.7	2558.71	2911	2722.44	3022.53
ENSRNOG00000001375	173.239	160.054	217.952	241.425	226.342	199.588	242.762	227.329	214.745	214.273	208.877	249.47
ENSRNOG00000001376	1419	1194.45	1440.53	1452.18	1405.41	1433.32	1309.77	1539.18	1487.49	1473.26	1326.39	1535.55
ENSRNOG00000001377	574.788	419.069	584.881	614.539	578.61	548.761	548.32	540.706	535.827	581.357	527.623	579.842
ENSRNOG00000001379	4.65111	3.42942	9.27996	10.7911	8.08342	8.03997	8.66458	9.59876	6.14441	11.1252	13.7394	13.5835
ENSRNOG00000001383	113.64	64.0499	105.511	107.64	131.525	125.788	120.909	91.798	101.517	96.2116	111.324	119.133
ENSRNOG00000001385	1910.71	1564.03	1804.31	2214.3	1904.27	1652.22	1911.96	2073.16	1886.75	2213.85	1816.07	2081.06
ENSRNOG00000001387	455.226	385.851	455.146	466.87	432.623	405.348	486.235	481.618	428.458	524.787	474.608	517.419
ENSRNOG00000001388	47.9513	13.993	24.8542	20.1788	15.8966	29.4491	32.1615	25.7047	28.1724	26.4281	32.5079	18.8738
ENSRNOG00000001389	9.69793	5.7173	3.86746	12.9933	5.77609	3.82769	8.25711	8.00092	5.1236	8.24824	8.32772	9.2672
ENSRNOG00000001391	228.543	179.843	183.848	251.052	220.971	229.427	251.926	230.408	230.214	228.659	201.105	309.877
ENSRNOG00000001392	1.01382	0	0	1.04498	0	0	0	0	0	0	0	0
ENSRNOG00000001396	812.201	657.554	915.747	1044.93	1063.07	903.647	943.685	859.323	980.954	1011.02	849.544	947.943
ENSRNOG00000001397	223.897	146.144	177.191	188.825	188.216	176.505	189.364	201.975	187.049	237.1	198.989	199.998
ENSRNOG00000001399	0	0	0	0	0	0	0	0	0	0	0	0
ENSRNOG00000001402	174.674	126.183	164.036	180.552	130.195	154.41	183.126	177.668	186.321	181.922	172.244	192.33
ENSRNOG00000001404	937.924	727.659	1341.43	1613.65	1160.01	1029.99	827.097	788.264	1023.16	1098.62	825.97	916.969
ENSRNOG00000001407	10.7732	6.22055	12.6221	15.493	8.80006	4.32229	11.4615	7.10474	8.03244	10.1069	8.06508	7.3197
ENSRNOG00000001408	2167.51	1650.93	2126.99	2136.83	2115.64	1852.11	2179.67	2373.47	2185.81	2328.6	2069.97	2304.17
ENSRNOG00000001409	9201.01	7429.81	8891.22	9689.77	9527.89	8427.28	8733.49	9532.8	8886.95	9888.32	8633.23	9916.05
ENSRNOG00000001410	258.442	195.109	246.177	241.108	240.096	221.767	309.571	278.575	266.046	294.105	374.552	375.544
ENSRNOG00000001412	0	1.41548	0	0	0	0	0	0	0	0	0	0
ENSRNOG00000001414	1.20893	1.77972	1.80562	5.6006	4.19628	6.54707	3.2169	2.49045	1.91519	4.49848	0.647862	4.49037
ENSRNOG00000001415	5081.2	4243.77	5161.11	5448.65	5343.75	4820.7	4998.93	5965.89	5151.44	5614.6	4660.2	5390.21
ENSRNOG00000001416	1793.3	1540.92	1743.05	2299.76	2061.92	1784.46	1865.01	1653.59	1953.86	2116.41	2065.55	2230.15
ENSRNOG00000001417	415.593	295.398	411.249	445.072	402.29	383.487	397.66	379.54	396.946	403.849	389.914	444.224
ENSRNOG00000001418	999.774	810.408	1018.95	1000.61	1027.85	919.082	976.482	1142.15	1038.74	1132.57	848.28	1046.84
ENSRNOG00000001419	22.3589	19.7663	27.8607	32.2505	27.7333	18.7545	33.2962	27.6659	25.973	23.7526	26.3957	28.472
ENSRNOG00000001420	5156.11	4174.67	5430.01	5632.63	5754.49	5184.28	5553.93	6205.19	5490.96	5723.74	5155.56	5756.66
ENSRNOG00000001422	6.80385	4.67568	7.45455	7.0065	3.3747	4.02168	4.34335	6.30931	5.74958	7.9574	7.29507	9.38824
ENSRNOG00000001424	617.352	441.569	556.884	580.384	607.029	614.517	562.331	583.095	569.953	628.987	575.22	646.598
ENSRNOG00000001425	34.541	27.9577	37.7101	42.4084	34.871	33.3706	36.7195	39.6948	45.6069	48.7311	36.1595	39.4819
ENSRNOG00000001427	1019.61	841.866	1071.52	1254.68	953.315	915.161	1025.67	1074.51	1085.45	1180	1025.73	1125.08
ENSRNOG00000001428	169.676	119.567	156.446	170.517	152.577	159.086	154.479	178.336	196.22	190.596	150.112	205.106
ENSRNOG00000001429	277.937	278.228	285.794	315.361	306.074	275.501	254.819	297.799	328.2	318.704	307.029	298.622
ENSRNOG00000001430	1722.38	1566.31	1711.53	1760.46	1766.61	1580.12	1847.62	2251.06	1718.59	1826.2	1660.31	1794.22
ENSRNOG00000001431	33.8895	24.1362	41.2415	41.075	39.5494	45.8201	48.0745	41.7628	42.1145	51.5755	52.1042	59.2452
ENSRNOG00000001432	244.33	167.257	227.257	246.598	263.124	207.65	189.519	206.095	226.816	241.185	182.684	187.842
ENSRNOG00000001434	0	0	0	3.11181	0	0	0	0	0	0	0	1.60151
ENSRNOG00000001435	97.9272	77.6873	86.9281	98.3914	103.283	102.049	70.4923	109.488	92.8602	79.3671	92.5431	120.422
ENSRNOG00000001436	18940.3	13781.3	17149.9	17290.9	16270.3	15121.8	16013.9	17753.5	15753.1	17227.4	17329.5	18448.4
ENSRNOG00000001439	551.086	412.064	541.2	565.084	513.073	475.824	505.68	531.74	458.852	523.671	537.226	566.263
ENSRNOG00000001440	10951.6	8417.92	9666.27	10368.6	9900.02	8658.45	9862.84	11225.2	9402.22	10578.3	9684.18	10409
ENSRNOG00000001441	916.9	802.449	842.206	954.043	805.454	774.243	754.395	839.969	854.906	921.007	868.31	872.256
ENSRNOG00000001442	2817.08	2628.02	3067.56	3659.44	2977.06	2688.55	2764.96	2850	3179.53	3473.99	2640.02	2871.28
ENSRNOG00000001443	1303.2	1011.64	1282.94	1349.73	1364.36	1206.51	1268.35	1442.65	1334.11	1358.21	1331.45	1429.22
ENSRNOG00000001444	0	0	0	0	0	0	0	0	0	0	0	0
ENSRNOG00000001448	340.446	282.715	367.61	359.9	307.986	309.178	398.853	366.065	408.043	419.217	386.085	409.968
ENSRNOG00000001449	735.474	495.559	689.055	745.298	644.585	621.649	773.777	763.963	743.056	834.199	809.37	879.866
ENSRNOG00000001450	328.469	280.516	348.724	349.319	320.577	309.548	333.114	297.952	302.632	362.896	309.055	327.771
ENSRNOG00000001451	42.8444	29.5077	35.6898	38.3171	53.9497	36.7321	54.7466	29.4975	40.7636	45.5444	55.2839	53.0998
ENSRNOG00000001452	327.57	292.902	517.239	471.004	392.927	415.329	311.284	364.53	313.353	350.867	269.762	334.792
ENSRNOG00000001453	835.033	647.873	731.371	772.653	674.72	686.922	778.032	773.596	661.349	782.477	763.164	776.073
ENSRNOG00000001454	6700.5	5107.44	6367.96	6708.02	6618.41	6131.47	6370.96	6968.59	6216.79	6763.98	6269.93	7050.21
ENSRNOG00000001455	196.247	163.189	159.37	164.236	188.63	186.198	228.382	237.603	222.619	248.364	281.334	298.379
ENSRNOG00000001456	382.734	293.753	325.215	331.081	277.828	278.479	319.46	414.601	306.244	376.76	394.737	412.65
ENSRNOG00000001457	428.81	312.594	376.863	358.616	357.818	307.388	394.742	416.29	325.681	365.814	367.785	396.533
ENSRNOG00000001465	2308.8	1836.49	2276.72	2081.21	2266.19	2293.84	2766.97	2918.56	2744.96	2810.34	2807.13	3106.09
ENSRNOG00000001466	0	0	0	1.04436	0	0	0	2.09009	0	0	0	0
ENSRNOG00000001469	50.5756	35.8714	40.0495	51.5899	47.8924	38.1285	63.0872	58.8046	60.0871	67.565	71.3881	70.7936
ENSRNOG00000001470	646.621	480.727	579.453	611.678	619.875	640.829	653.768	644.121	605.185	627.333	651.393	751.459
ENSRNOG00000001474	204.96	144.793	147.415	189.397	303.934	267.227	226.99	290.959	211.44	252.083	248.742	265.075
ENSRNOG00000001476	0.901884	0	3.59587	0.929326	2.68542	0	0.959808	0	1.9058	1.91771	0.967826	0.95751
ENSRNOG00000001478	151.993	123.246	132.865	141.317	131.514	150.395	203.74	190.309	162.469	164.137	204.328	189.682
ENSRNOG00000001479	2795.7	2129.35	2637.03	2714.8	2421.68	2302.69	2599.83	2704.76	2505.24	2876.71	2856.09	2880.49
ENSRNOG00000001480	77.7943	54.4567	83.5488	89.1667	119.085	80.6357	88.9807	82.2456	74.3146	79.8358	95.0145	102.676
ENSRNOG00000001482	240.343	183.407	261.795	244.399	233.984	223.68	269.573	272.808	249.082	251.501	284.425	299.907
ENSRNOG00000001483	345.811	307.654	337.959	356.157	333.955	301.435	323.545	357.341	313.808	363.173	337.842	352.926
ENSRNOG00000001488	6060.89	4817.95	5294.94	5240.91	5145.53	4720.89	4783.95	6893.24	5146.26	5677.02	4907.61	5616.13
ENSRNOG00000001489	297.673	307.697	277.523	272.2	240.302	266.679	278.603	322.562	271.041	312.431	284.869	299.433
ENSRNOG00000001490	710.909	599.796	559.08	568.023	608.013	540.587	570.853	705.979	538.973	609.298	602.414	724.432
ENSRNOG00000001492	2058.04	1628.99	2054.21	2373.98	2144.77	1867.87	2363.93	2229.7	2321.46	2593.58	2345.66	2533.96
ENSRNOG00000001494	8186.64	6889.49	8341.16	9451.81	8511.66	7487.36	7787.98	8903.36	8416.61	9563.93	7514.98	8778.25
ENSRNOG00000001499	20.9675	8.31937	25.3549	13.0833	16.7788	42.1281	13.4366	21.8316	17.7869	13.3659	27.3451	17.8761
ENSRNOG00000001500	3405.64	2865.54	3518.92	4083.93	3579.06	3177.12	3283.52	3694.75	3622.15	3955.25	3256.93	3670.27
ENSRNOG00000001501	579.61	437.85	531.13	568.034	582.019	472.8	633.775	635.563	519.7	634.235	555.395	604.356
ENSRNOG00000001506	2750.75	1608.44	1723.78	1751.37	1801.67	1666.93	1477.7	2362.83	1605.68	1611.2	1827.73	1908.56
ENSRNOG00000001510	0	0	0	0	0	0	0	0	0	0	0	11.0532
ENSRNOG00000001512	0	0	0	0	0	0	0	0	0	0	0	0
ENSRNOG00000001514	48.9273	17.4049	50.1505	34.3228	41.5043	40.5229	37.7229	39.4566	31.4599	41.4654	47.143	40.644
ENSRNOG00000001515	590.811	461.967	565.074	541.005	478.339	488.607	523.039	558.48	532.84	522.756	609.895	643.516
ENSRNOG00000001516	4189.49	2902.95	4568.1	3970.47	3809.58	3956.73	4904.62	4740.38	4851.51	5002.7	4447.95	5052.11
ENSRNOG00000001517	894.853	713.897	926.565	907.697	900.405	813.251	755.603	964.543	855.833	898.606	919.158	1006.22
ENSRNOG00000001518	451.963	340.916	397.313	382.758	367.872	413.482	493.703	498.603	430.549	427.526	518.709	559.133
ENSRNOG00000001519	77.1807	49.1502	46.4882	68.1571	60.6011	54.3607	96.7023	76.9413	70.7887	58.6119	81.8964	80.1357
ENSRNOG00000001520	270.693	193.329	193.449	241.801	188.812	211.333	209.521	215.455	229.463	233.843	282.696	270.796
ENSRNOG00000001524	762.308	626.572	600.943	644.264	548.634	547.45	518.838	775.134	615.432	621.624	568.121	676.955
ENSRNOG00000001525	1010.92	884.672	1012.38	993.723	860.026	885.103	899.942	1002.64	981.141	1041.79	857.528	968.109
ENSRNOG00000001527	4.25276	2.98155	3.62988	3.12754	3.01284	1.79482	0.646344	3.75503	6.41698	1.29191	3.2561	3.86879
ENSRNOG00000001528	7271.51	4531.51	6938.19	6181.79	7613.76	6820.99	7227.92	8465.57	5808.06	6311.85	6310.77	7143.05
ENSRNOG00000001544	56.0425	44.9657	36.7254	23.9367	41.9808	49.8603	66.8759	85.906	48.545	48.7226	97.0455	98.7003
ENSRNOG00000001547	359.784	283.271	271.402	277.809	256.958	293.298	369.58	461.151	411.312	400.543	407.151	447.419
ENSRNOG00000001548	384.043	353.392	495.148	420.185	424.56	451.367	432.299	451.353	386.886	407.233	398.256	467.299
ENSRNOG00000001551	6851.45	5369.13	6326.95	6476.28	5950.65	5623.53	5871.6	7429.96	5646.17	6093.9	5557.5	6184.94
ENSRNOG00000001554	211.803	161.321	150.051	124.857	205.042	146.225	139.016	258.091	214.596	177	222.597	235.459
ENSRNOG00000001555	604.658	528.699	494.475	480.013	453.251	380.382	405.452	567.386	469.063	479.919	443.509	474.839
ENSRNOG00000001557	396.171	240.444	256.789	306.754	229.16	254.865	262.75	317.073	339.064	325.54	302.949	319.268
ENSRNOG00000001559	1279.94	952.739	989.175	1081.63	1017.77	816.091	893.902	1345.93	1068.07	1042.09	970.023	1056.95
ENSRNOG00000001566	0	0	0	0	0	0	0	0	0	0	0	0
ENSRNOG00000001567	0	0	0	0	0	0	0	0	0	0	0	0
ENSRNOG00000001570	0	0	0	0	0	0	0	0	0	0	0	0
ENSRNOG00000001571	0	0	0	0	0	0	0	0	0	0	0	0
ENSRNOG00000001572	6.29627	5.1566	2.09297	6.49045	6.25127	3.10771	4.46774	6.49471	5.54451	6.6937	3.38021	8.91433
ENSRNOG00000001573	676.506	632.911	626.837	685.919	491.084	513.408	523.768	582.986	624.646	713.274	600.414	597.701
ENSRNOG00000001575	176.816	127.778	105.638	128.861	142.06	163.975	139.925	136.681	164.823	149.412	161.689	176.715
ENSRNOG00000001577	0	0.728777	0	0	0	0	0	0	0	0	0	0
ENSRNOG00000001578	0	0	0	0	0	0	0	0	0	0	0	0
ENSRNOG00000001580	0	0	0	0	0	0	0	0	0	0	1.12538	0
ENSRNOG00000001581	0	0	0	0	0	0	0	0	0	0	0	0
ENSRNOG00000001582	113.346	82.5875	119.126	102.556	95.9471	109.361	123.624	138.564	132.412	120.515	141.112	126.976
ENSRNOG00000001584	27.0829	15.05	28.1942	15.169	38.592	31.4071	26.3237	29.1626	18.6672	27.5397	32.8886	40.4521
ENSRNOG00000001585	625.347	584.83	555.578	580.58	461.271	451.378	571.218	662.497	617.597	720.686	655.262	676.469
ENSRNOG00000001587	0	0	0	0	0	0	0	0	0	0	0	0
ENSRNOG00000001588	0	0	0	0	0	0	0	0	0	0	0	0
ENSRNOG00000001589	0	0	0	0	0	0	0	0	0	0	0	0
ENSRNOG00000001592	3845.4	3043.41	3139.88	3374.23	3004.18	2870.61	2994.66	3871.99	2831.6	3260.44	3271.88	3375.01
ENSRNOG00000001593	882.11	899.201	708.651	708.246	569.85	558.008	658.569	894.638	824.85	733.596	801.87	809.621
ENSRNOG00000001596	19649.5	16441.1	17634.5	18026	16251.1	14813.5	12375.1	19077.4	15438.1	16637.7	16189.1	18088.5
ENSRNOG00000001597	1727.2	1413.9	1444.1	1375.91	1253.75	1170.47	1266.56	1637.7	1468.5	1450.14	1450.83	1483.42
ENSRNOG00000001598	263.188	202.628	207.506	206.172	186.353	203.951	179.808	214.658	188.739	205.072	202.623	221.839
ENSRNOG00000001599	689.675	652.352	666.8	706.35	591.534	540.355	584.03	703.022	653.335	682.283	592.498	702.09
ENSRNOG00000001601	0	0	0	0	0	0	0	0	0	11.7477	0	0
ENSRNOG00000001602	422.555	321.55	360.154	418.305	306.701	261.645	284.857	373.696	323.715	336.022	371.257	357.692
ENSRNOG00000001603	421.465	401.392	432.698	415.567	450.863	370.691	382.277	520.466	382.795	403.496	359.64	445.167
ENSRNOG00000001607	39.2345	38.1168	35.6934	32.6797	29.6324	40.4238	40.9342	47.6956	36.6956	40.5264	72.4306	71.762
ENSRNOG00000001608	711.716	612.542	604.398	699.935	574.85	561.409	501.382	675.525	693.024	701.098	564.572	543.23
ENSRNOG00000001609	261.581	181.09	227.961	239.094	203.418	204.947	271.652	297.883	275.307	268.8	302.487	259.084
ENSRNOG00000001611	14244.2	11522.3	14180.7	13719.1	14055.4	12547.9	12655.7	17484.8	13540	14906.2	12446	14167.9
ENSRNOG00000001613	555.09	432.659	455.516	509.983	413.164	377.773	439.713	526.915	461.765	532.357	517.794	497.606
ENSRNOG00000001616	216.82	190.471	181.628	192.713	161.122	147.19	203.693	237.88	226.556	224.109	227.054	222.655
ENSRNOG00000001618	0	0	0	0	0	0	0.546227	0	0	1.09196	0	1.63475
ENSRNOG00000001620	131.694	93.7317	133.373	133.342	102.255	103.922	112.026	134.902	111.899	128.791	131.958	130.315
ENSRNOG00000001621	75.3847	44.2528	58.2257	55.5241	69.5194	46.9547	80.1016	74.811	71.234	71.6557	82.7816	68.973
ENSRNOG00000001622	2.91774	2.31738	2.07404	3.25912	0.448532	0.929687	2.40606	1.28737	2.4944	2.00911	2.53046	1.50386
ENSRNOG00000001623	231.934	174.926	220.165	232.009	192.051	192.456	245.67	239.628	235.942	270.964	228.665	245.809
ENSRNOG00000001627	2.85692	0.984485	2.75039	1.05768	1.35866	2.71898	4.0105	2.94943	2.2449	2.18625	5.13723	1.81793
ENSRNOG00000001628	7527.95	3991.5	4337.93	2935.14	4751.98	3838.4	4763.13	7019.48	3208.89	2937.89	4442.03	4061.6
ENSRNOG00000001629	1796.61	1393.31	1542.3	1713.28	1594.47	1502.15	1597.75	1995.99	1561.96	1674.45	1587.39	1674.27
ENSRNOG00000001632	164.308	128.534	137.561	143.536	121.28	124.906	166.305	195.622	161.598	184.101	178.599	180.395
ENSRNOG00000001633	1253.15	1016.11	933.64	1038.23	952.698	874.328	909.49	1053.26	1021.73	1011.09	996.39	1011.62
ENSRNOG00000001634	0	0	0	0	0	0	0	0	0	0	0	0
ENSRNOG00000001640	3565.78	3002.91	2658.78	2594.7	2366.1	2275.95	2404.79	3533.84	2772.92	2924.55	3035.69	3135.39
ENSRNOG00000001642	531.749	502.67	415.266	456.134	384.149	367.902	399.932	503.645	423.926	479.359	454.458	440.818
ENSRNOG00000001643	1417.77	1091.84	1291.99	1261.77	1238.33	1202.9	1222.38	1385.7	1198.98	1244.02	1279.29	1413.02
ENSRNOG00000001644	1.6498	1.62424	1.64848	5.11048	1.6403	3.26809	0	0	0	0	1.77551	1.75303
ENSRNOG00000001645	7.67294	5.49852	9.68789	6.67877	8.48211	11.8946	15.6924	12.1485	9.34815	9.72786	13.27	14.0896
ENSRNOG00000001647	673.871	500.468	749.729	825.777	581.665	557.376	606.406	705.996	619.796	704.104	680.503	702.032
ENSRNOG00000001652	40.1545	34.4482	33.9657	27.9915	29.7212	24.1744	56.5975	47.4599	31.7027	43.1691	59.0818	65.7376
ENSRNOG00000001653	102.018	96.6793	86.3892	93.0278	80.6448	88.1469	73.0193	121.941	82.0334	119.02	107.539	120.771
ENSRNOG00000001654	515.346	471.518	441.626	497.846	431.508	422.283	441.394	477.169	525.728	535.823	533.635	501.067
ENSRNOG00000001657	1756.85	1657.03	1653.87	1678.73	1520.57	1453.82	1331.25	1811.77	1685.34	1649.94	1582.15	1596.13
ENSRNOG00000001658	1570.83	1375.74	1349.27	1567.84	1068.22	1080.33	1342.65	1465.89	1475.23	1642.34	1485.19	1526.44
ENSRNOG00000001662	1103.62	865.762	932.867	927.87	926.333	887.081	1017.19	1090.1	1034.94	1064.77	1112.02	1147.74
ENSRNOG00000001679	0	0	0	0	0	1.01764	0	2.12683	0	0	0	0
ENSRNOG00000001680	231.896	205.388	191.92	259.663	197.526	184.226	251.685	260.537	235.722	229.784	220.969	246.352
ENSRNOG00000001681	682.51	504.749	547.243	630.351	514.315	485.623	543.64	695.126	576.527	666.676	657.111	618.129
ENSRNOG00000001682	6591.4	4854.46	5817.91	5818.4	5125.01	4987.86	5577.71	6867.53	5641.23	6200.62	6552.33	6877.77
ENSRNOG00000001684	22.1339	20.4133	34.5264	28.5469	16.4947	17.7857	32.4055	21.4265	5.8494	4.41169	10.4108	7.34745
ENSRNOG00000001686	123.537	92.2879	95.1235	99.1745	96.9354	100.561	130.405	142.467	109.748	127.808	131.767	119.769
ENSRNOG00000001689	1056.73	813.763	905.2	826.49	756.405	722.317	731.034	1113.8	839.129	863.718	907.517	1029.77
ENSRNOG00000001691	0	1.6976	0	1.78043	8.57159	3.41636	3.67261	5.34585	5.46905	9.16212	0	5.49586
ENSRNOG00000001692	30.5505	20.3355	31.4423	21.3299	29.3493	38.9003	45.1015	39.6381	33.3226	36.6703	37.0466	28.2524
ENSRNOG00000001699	213.881	176.639	210.048	222.783	211.285	215.113	184.244	229.407	213.387	213.314	228.511	254.052
ENSRNOG00000001700	381.835	295.24	384.712	354.54	393.429	377.665	447.94	418.709	381.052	406.92	440.671	487.255
ENSRNOG00000001701	166.895	159.357	199.473	261.216	172.873	148.318	142.951	165.448	188.746	166.425	124.096	122.501
ENSRNOG00000001704	8.0536	2.65387	12.5491	15.5672	14.1662	16.6823	16.5439	12.8767	10.3982	8.52758	12.7828	26.5086
ENSRNOG00000001706	3421.24	2970.01	3644.73	4208.71	3267.01	3052.38	4214.07	3969.32	4534.63	4965.9	4270.63	4569.25
ENSRNOG00000001707	336.021	243.749	298.257	335.934	309.921	293.623	321.254	307.721	322.891	341.527	368.901	404.059
ENSRNOG00000001708	1082.19	858.883	1056.66	1110.49	1038.05	1016.76	1194.45	1201.67	1146.99	1263.15	1239.33	1264.51
ENSRNOG00000001709	17602.3	13184.7	16094.7	16840.3	16612.1	14974.2	16946.9	18720.2	15740.2	17237.1	15838.5	17877.7
ENSRNOG00000001710	1080.45	907.226	1015.87	1117.2	1013.34	937.242	1123.85	1177.78	1058.29	1189.23	1112.54	1096.73
ENSRNOG00000001711	14.5043	16.1801	13.1325	14.9369	9.80966	12.9884	9.11855	16.3021	6.26756	13.3185	17.6707	13.2955
ENSRNOG00000001712	450.343	350.169	486.774	493.314	562.471	456.459	533.866	502.389	534.817	477.484	483.198	558.536
ENSRNOG00000001713	0	5.48758	13.7231	23.567	14.1316	7.65022	20.6866	11.0229	0	0	0	0
ENSRNOG00000001714	121.517	84.1747	161.778	134.913	149.69	163.686	151.939	164.125	133.393	145.105	114.28	153.941
ENSRNOG00000001715	168.864	91.748	104.118	115.908	126.899	104.171	132.842	124.684	120.693	111.235	134.77	141.964
ENSRNOG00000001717	1871.26	1405.5	1710.86	1842.22	1592.18	1600.43	1951.61	2233.44	1921.54	2164.54	2100.71	2227.05
ENSRNOG00000001719	3416.48	2659.82	3187.63	3575.97	3241.17	3015.35	3227.54	3544.44	3183.94	3769.99	3325.88	3551.47
ENSRNOG00000001720	201.34	134.305	218.899	169.321	190.747	177.929	217.318	276.247	156.009	184.711	201.631	203.62
ENSRNOG00000001726	779.881	882.186	1030.41	1314.17	1094.16	959.562	924.552	880.243	1158.6	1303.55	1292.03	1550.23
ENSRNOG00000001727	512.149	415.987	469.148	482.503	477.652	475.157	526.335	550.416	435.289	496.224	430.289	504.086
ENSRNOG00000001728	102.952	86.6093	82.0099	112.654	99.7716	90.3649	97.0065	103.017	101.282	102.582	132.415	111.136
ENSRNOG00000001729	534.951	387.398	508.732	594.653	557.189	477.205	513.865	547.639	536.764	605.608	537.733	592.182
ENSRNOG00000001730	923.455	833.284	903.463	993.483	706.34	700.934	651.395	769.348	895.702	991.146	836.576	838.112
ENSRNOG00000001733	4103.77	4233.13	3728.99	3946.13	3324.89	3141.45	2918.92	3770.7	3805.03	3865.78	4046.81	4358.3
ENSRNOG00000001736	994.92	783.817	916.549	891.557	972.648	861.272	1022.74	1081.04	977.547	1054.54	898.242	982.003
ENSRNOG00000001738	2515.34	1910.83	2278.12	2525.56	2303.68	2051.97	2464.09	2467.15	2189.84	2537.61	2511.54	2567.61
ENSRNOG00000001739	45.7322	63.8847	42.9136	61.2006	48.7946	35.1367	45.1226	46.7808	39.3237	54.647	74.6703	71.636
ENSRNOG00000001742	1567.91	1305.94	1616.15	1805.45	1602.01	1406.56	1511.43	1477.09	1659.2	1812.01	1712.85	1763.22
ENSRNOG00000001746	1664.11	1502.3	1721.09	1924.01	1691.69	1626.83	1817.17	2479.8	1712.78	1775.09	1893.65	2133.43
ENSRNOG00000001747	1107.46	908.852	946.373	988.511	865.361	830.285	906.622	1107.06	938.737	1020.37	1035.2	1103.12
ENSRNOG00000001748	464.317	408.32	477.616	522.724	451.544	404.99	454.966	458.127	400.817	449.592	424.631	503.984
ENSRNOG00000001750	626.046	485.708	647.844	707.738	530.134	464.764	465.967	466.652	522.806	570.806	585.085	591.272
ENSRNOG00000001752	125.195	84.3052	108.882	140.863	125.766	104.844	118.859	118.236	112.477	105.666	103.822	106.459
ENSRNOG00000001754	311.568	220.767	285.404	323.942	260.606	236.221	288.831	329.771	263.964	311.287	288.254	275.296
ENSRNOG00000001757	51.8218	19.9117	30.6776	35.5839	40.2382	41.4497	49.5459	47.9882	7.14054	18.3657	3.22193	3.98615
ENSRNOG00000001758	898.135	642.46	911.252	773.069	760.725	697.434	940.77	1142.47	910.65	962.676	952.395	945.504
ENSRNOG00000001762	464.342	335.2	405.874	379.653	372.45	379.122	403.74	449.096	431.772	448.113	473.244	483.279
ENSRNOG00000001764	726.069	541.326	709.993	742.534	662.895	626.049	695.584	735.157	690.938	795.036	747.444	753.236
ENSRNOG00000001765	0	0	0	0	0	0	0	0	0	0	0	0
ENSRNOG00000001766	924.356	821.112	712.645	722.191	653.058	665.321	577.06	822.218	745.8	768.474	873.744	867.105
ENSRNOG00000001769	1189.66	932.482	1507.49	1542.62	1337.01	1289.44	1442.67	1283.14	1348.55	1441.8	1534.45	1711.21
ENSRNOG00000001770	24.5046	17.0429	24.9869	23.3743	26.0726	24.1209	24.7885	20.9248	18.9314	30.4917	23.054	24.0955
ENSRNOG00000001773	1152.75	949.851	1020.36	1074.56	944.368	850.56	998.871	1197.02	1050.09	1117.57	1050.63	1137.97
ENSRNOG00000001774	481.024	372.065	452.602	490.379	429.952	433.112	532.59	566.405	411.337	533.932	519.659	527.993
ENSRNOG00000001776	1.26081	1.23988	0	0	0	0	0	1.30138	0	0	0	0
ENSRNOG00000001781	151.712	117.7	148.546	172.017	133.41	119.57	161.796	171.26	211.033	224.027	206.049	202.97
ENSRNOG00000001782	223.723	188.97	227.531	239.321	228.15	207.427	235.179	292.518	218.4	257.024	241.43	267.347
ENSRNOG00000001783	1616.78	1384.76	1297.7	1320.31	1136.24	1128.13	1206.06	1533.78	1288.13	1365.01	1363.91	1318
ENSRNOG00000001785	1297.64	1153.8	1355.15	1496.75	1207.41	1102.55	1423.56	1438.38	1399.14	1570.97	1429.23	1644.86
ENSRNOG00000001786	812.956	708.918	704.846	738.092	684.758	645.387	713.64	773.366	755.443	855.17	708.845	745.159
ENSRNOG00000001789	795.81	649.832	769.417	823.218	664.029	660.571	955.677	1037.09	886.021	960.999	959.198	943.652
ENSRNOG00000001792	8.51138	3.84137	3.29674	5.57912	6.14189	9.15197	8.14634	4.26281	5.78539	5.82245	3.10656	4.10686
ENSRNOG00000001793	218.927	151.881	170.812	164.145	174.396	175.17	243.804	246.671	183.196	208.694	225.732	209.793
ENSRNOG00000001794	0	0	0	0	0	0	0	0	0	0	0	0
ENSRNOG00000001795	485.008	394.047	599.899	541.885	567.386	585.685	631.92	604.546	482.331	576.691	534.662	647.468
ENSRNOG00000001796	3725.36	2559.85	3751.58	3737.45	3205.96	2980.5	3961.88	4209.65	3590.5	4091	4117.68	4196.65
ENSRNOG00000001797	521.375	391.96	486.668	550.697	493.967	400.601	437.601	551.738	443.995	491.713	465.062	451.957
ENSRNOG00000001803	1583.91	1264.88	1421.16	1599.56	1226.7	1128.02	1269.9	1505.56	1368.58	1479	1361.1	1459.38
ENSRNOG00000001804	155.065	130.061	139.36	143.762	137.519	164.274	142.604	189.959	114.068	177.835	158.338	144.804
ENSRNOG00000001806	0	0	0	0	0	0	0	0	0	0	0	0
ENSRNOG00000001807	178.873	135.22	165.518	163.76	160.196	175.177	160.357	188.854	155.601	162.484	152.065	159.177
ENSRNOG00000001808	282.867	231.007	284.628	278.291	243.235	272.734	244.238	292.753	252.955	253.869	272.682	257.841
ENSRNOG00000001809	0	0	0	0	0	0	0	0	0	0	0	0
ENSRNOG00000001811	1239.9	949.705	1025.07	998.757	883.649	837.043	834.637	1093.14	880.809	931.892	857.204	888.279
ENSRNOG00000001813	2935.83	2292.86	2242.28	2277.89	2003.14	1932.66	2288.28	2884.66	2368.8	2383.5	2755.22	2709.11
ENSRNOG00000001815	20009.9	17253.3	15204.7	15606.6	14106.8	13665.1	13993	20468.1	15393.4	16134	16037.3	16577.7
ENSRNOG00000001816	490.17	432.049	383.89	406.961	429.733	361.663	356.286	559.587	430.755	464.701	420.601	499.731
ENSRNOG00000001817	1778.39	1555.39	1729.58	1952.4	1725.03	1646.16	1667.95	1854.14	1848.99	1946.7	1645.07	1969.93
ENSRNOG00000001820	913.534	1002.43	885.435	955.008	802.155	962.138	699.337	1190.75	910.636	1000.44	808.347	981.135
ENSRNOG00000001821	0	0	0	0	0	1.30427	0	0	0	2.57383	0	0
ENSRNOG00000001823	258.075	128.476	224.775	157.215	270.82	234.408	226.667	267.382	178.798	216.183	213.638	242.268
ENSRNOG00000001825	1254.23	1012.35	1157.55	1352.92	1149.46	1032.26	894.508	967.161	1130.69	1306.99	842.105	867.691
ENSRNOG00000001827	1886.97	1683.69	2338.19	2592.55	2031.24	1958.05	2334.95	2299.16	2130.45	2496.51	2074.89	2398.91
ENSRNOG00000001828	351.193	272.783	372.053	382.47	301.666	295.023	345.066	379.609	335.481	403.977	341.835	377.147
ENSRNOG00000001829	4486	3970.7	3647.74	3815.01	3459.54	3511.97	4140.8	5234.17	3600.56	3727.44	3494.62	4017.69
ENSRNOG00000001830	9.1784	9.91867	14.6892	11.1354	11.2954	16.477	11.1801	13.1685	11.6372	5.58477	10.3334	14.6004
ENSRNOG00000001833	300.303	231.023	238.505	256.279	235.94	191.143	225.442	285.773	213.457	253.772	259.179	255.509
ENSRNOG00000001837	6235.21	4143.04	4020.59	5435.01	4641.11	4562.52	3798.2	4239.06	5776.65	4995.51	5043.75	5342.95
ENSRNOG00000001839	11.1512	0	3.73951	0	0	0	3.96792	11.5955	7.87839	0	8.06448	3.95884
ENSRNOG00000001840	1.90851	0	1.90861	0	3.7974	0	4.06667	3.94774	2.0186	4.05703	0	4.05705
ENSRNOG00000001842	837.046	683.312	809.66	774.049	860.853	682.487	758.921	997.549	785.499	786.012	748.781	809.039
ENSRNOG00000001843	1046.94	942.569	1024.97	1171.17	784.28	719.071	1026.82	1055.25	1020.72	1197.18	1072.41	1179.3
ENSRNOG00000001844	201.701	173.772	185.425	190.54	180.146	181.098	240.175	258.48	246.311	264.417	246.334	270.033
ENSRNOG00000001845	429.758	327.054	423.601	446.55	426.266	371.207	427.801	424.675	403.163	457.213	446.236	518.075
ENSRNOG00000001847	528.618	428.378	483.27	536.062	459.842	442.6	500.588	538.631	428.079	505.171	469.056	502.097
ENSRNOG00000001849	6166.33	4649.27	5541.93	5518.15	5122.1	4897.67	5391.37	6531.55	5404.19	6008.47	5985.07	6290.42
ENSRNOG00000001851	678.751	554.43	627.348	647.533	527.317	573.011	589.308	714.406	702.548	742.526	683.798	659.935
ENSRNOG00000001852	1332.51	1091.61	1122.91	1173.68	1000.67	1058.65	996.442	1295.97	1038.37	1075.74	1116.46	1124.18
ENSRNOG00000001854	168.889	144.225	180.008	185.262	144.852	157.474	186.207	192.57	154.86	171.475	197.638	227.147
ENSRNOG00000001859	648.511	480.98	808.506	761.604	623.852	522.499	503.638	574.858	434.715	508.571	478.084	617.275
ENSRNOG00000001860	11.4706	7.50925	9.90452	11.8151	15.9335	15.8277	3.25473	14.8195	9.69413	13.8217	8.20185	10.5528
ENSRNOG00000001861	1023.95	802.111	1089.9	1051.51	1250.57	1090.07	1053.79	1348.64	911.454	1093.21	1039.45	1209.36
ENSRNOG00000001862	3272.56	2641.16	3023.79	3063.02	2920.27	2754.2	2773.32	3315.36	2923.5	3059.85	2837.9	3176.42
ENSRNOG00000001864	0.482456	0.473386	0.480236	1.48968	1.36375	2.68862	0.513197	1.98792	1.98793	2.04562	0	0.511986
ENSRNOG00000001865	0	0	0	0	0	0	0.971733	0	0.964754	0	0	0
ENSRNOG00000001867	813.176	631.392	644.1	718.032	647.954	661.587	692.342	813.45	683.288	746.344	709.745	756.182
ENSRNOG00000001868	591.189	431.881	592.36	612.632	524.846	522.985	554.936	608.195	550.868	587.952	625.31	602.675
ENSRNOG00000001869	1.53867	2.51637	3.06345	4.22338	5.08585	5.04806	7.09261	4.22549	3.25007	4.90806	3.84699	5.44287
ENSRNOG00000001870	1394.87	1227.63	1489.76	1666.06	1528.42	1342.53	1425.94	1579.29	1448.73	1635.41	1419.31	1517.7
ENSRNOG00000001872	116.924	101.207	106.344	126.11	91.2826	98.5966	84.6494	99.8031	83.314	130.2	163.219	143.934
ENSRNOG00000001873	136.803	97.6214	93.4506	130.08	86.4511	98.2475	78.7449	80.6364	83.92	135.785	184.847	155.577
ENSRNOG00000001874	1111.91	928.59	1158.33	1361.95	1211.62	1043.5	1169.95	1237.32	1215.7	1365.67	1196.14	1360.23
ENSRNOG00000001875	321.654	236.448	288.447	295.416	283.97	283.112	311.819	309.801	284.241	315.229	307.178	325.822
ENSRNOG00000001876	47.0908	39.3116	52.7182	35.341	60.9762	53.6417	45.5852	51.4778	36.205	45.5075	44.498	60.6363
ENSRNOG00000001877	822.088	599.838	788.389	821.471	783.244	737.012	804.297	796.95	797.262	928.337	829.903	815.716
ENSRNOG00000001878	1390.77	970.97	1360.08	1450.2	1366.24	1230.23	1287.33	1334.21	1296.81	1428.68	1238.56	1370.28
ENSRNOG00000001880	3403.89	2792.77	3518.99	3776.12	3553.48	3194.24	3416.06	3941.45	3329.01	3705.41	2957.21	3435.81
ENSRNOG00000001884	2321.68	1918.64	2021.13	2013.02	2146.99	2064.39	2463.65	2640.55	1958.89	2241.68	2097.12	2235.8
ENSRNOG00000001885	309.468	254.125	277.449	303.049	319.063	289.429	318.434	352.939	325.177	329.486	311.917	336.518
ENSRNOG00000001886	298.766	244.943	299.305	294.628	248.391	250.213	274.142	316.673	275.153	316.117	285.977	280.826
ENSRNOG00000001888	374.344	284.84	386.235	392.201	389.239	371.841	387.248	407.59	385.304	397.411	404.473	463.265
ENSRNOG00000001889	1233.65	960.82	1219.68	1275.6	1231.56	1115.06	1173.9	1482.14	1163.26	1205.26	1070.99	1265.1
ENSRNOG00000001890	430.188	384.854	456.731	499.055	464.284	389.263	473.204	463.459	426.075	480.828	414.229	475.149
ENSRNOG00000001891	108.245	84.6669	95.266	109.268	105.264	111.691	124.603	128.981	101.096	128.437	107.57	121.532
ENSRNOG00000001892	3.10382	3.0503	1.03169	4.26591	2.05437	2.0425	5.50601	6.40305	1.09329	2.19984	11.1082	3.29578
ENSRNOG00000001893	11.8024	2.82441	2.80719	0	19.8871	0	2.87718	21.7947	0	7.13677	33.4384	4.22566
ENSRNOG00000001908	45.9542	39.7736	55.0993	54.5707	46.3697	56.0446	67.9601	60.2076	54.3069	47.2021	50.9666	67.8204
ENSRNOG00000001911	1769.67	1364.34	1548.2	1805.26	1638.73	1638.97	1733.74	1914.27	1768.39	1914.3	1932.26	2028.48
ENSRNOG00000001912	0	0	0	1.46304	0	0	0	0	0	0	0	0
ENSRNOG00000001915	25.747	10.6468	20.4644	10.8925	27.8681	21.4837	22.4076	32.9607	15.4669	13.8597	31.4071	28.3704
ENSRNOG00000001916	0	0.441691	0.448102	0	0.446381	0	0	0	0	0.478693	0	0
ENSRNOG00000001924	3.29665	3.59272	2.97383	4.38364	1.5472	3.0702	3.95296	3.21339	1.64813	1.58893	4.70721	1.65605
ENSRNOG00000001926	21.2705	16.3619	17.7444	14.2039	19.9548	18.6783	15.2957	15.9877	13.3581	15.281	22.1809	22.5742
ENSRNOG00000001928	603.053	469.405	499.497	466.284	470.049	471.361	574.87	659.126	632.857	653.367	615.627	714.153
ENSRNOG00000001930	571.967	472.154	536.18	472.92	513.72	500.988	681.82	783.774	613.443	652.533	682.85	673.884
ENSRNOG00000001931	2632.86	2114.5	2378.55	2416.41	2252.19	2059.31	2726.12	3148.18	2451.59	2529.7	2550.27	2650.79
ENSRNOG00000001942	0	6.94945	0	3.64317	0	10.5383	0	0	0	7.45891	0	7.47514
ENSRNOG00000001943	0	0	3.07716	0	0	0	0	0	0	0	0	0
ENSRNOG00000001945	0	0	0	3.57148	0	0	3.6729	0	0	0	0	0
ENSRNOG00000001949	0	0	0	0	0	0	0	0	0	0	0	0
ENSRNOG00000001950	0	0	0	0	0	0	0	0	0	0	0	0
ENSRNOG00000001951	0	0	0	0	0	0	0	0	0	0	0	0
ENSRNOG00000001953	77.5777	50.3334	63.0277	66.2731	73.8188	69.9269	77.7031	74.1859	65.6299	86.8732	86.5835	97.1878
ENSRNOG00000001955	0	0	0	0	0	0	0	0	0	0	0	0
ENSRNOG00000001956	815.047	713.335	636.784	637.532	516.421	507.792	522.315	735.752	647.647	620.921	717.373	669.745
ENSRNOG00000001957	0	0	0	0	0	0	0	0	0	0	0	0
ENSRNOG00000001958	807.799	644.779	700.765	761.517	705.522	619.689	734.529	831.681	678.518	776.593	714.733	775.466
ENSRNOG00000001959	67.5381	7.68761	10.8972	10.4433	60.0657	41.3551	32.2341	41.1202	12.5764	14.4449	34.8616	31.6211
ENSRNOG00000001960	203.375	154.073	164.748	164.513	175.936	147.685	157.983	191.454	168.744	166.936	166.011	176.552
ENSRNOG00000001962	12.5001	0	0	0	6.23553	9.36191	10.0014	16.2198	3.30963	9.96149	0	3.32606
ENSRNOG00000001963	428.999	360.417	359.045	381.435	374.757	370.495	565.173	530.797	579.581	555.245	368.385	387.72
ENSRNOG00000001964	2436.92	2087.97	2389.51	2454.41	2131.73	2093.94	2211.37	2855.48	2522.16	2648.21	2825.88	2789.56
ENSRNOG00000001967	0	0	0	0	0	0	0	0	0	0	0	0
ENSRNOG00000001971	132.08	100.94	109.747	134.83	119.319	130.671	187.276	192.661	178.072	177.046	207.652	207.554
ENSRNOG00000001973	0	0	0	0	0	0	0	0	0	0	0	0
ENSRNOG00000001976	1.18212	0	0	0	0.586192	0	0	0	0	0.628443	0.633504	0.627287
ENSRNOG00000001979	1819.73	1650.92	1864.17	2134.59	1869.03	1681.97	1847.31	1942.52	2003.19	2258.16	1760.45	1914.68
ENSRNOG00000001980	0	0	0	0	0	0	0	0	0	0	0	0
ENSRNOG00000001982	180.972	143.581	170.055	171.213	147.244	146.578	215.902	242.093	187.03	226.253	271.75	281.719
ENSRNOG00000001984	0	0	0	0	0	0	0	0	0	0	0	0
ENSRNOG00000001986	0	0	0	0	0.544052	0	0	0	0.579417	0	0	0
ENSRNOG00000001989	2475.2	1981.44	2045.73	2103.18	1800.12	1803.16	2181.08	2731.63	2195.67	2327.77	2227.19	2353.94
ENSRNOG00000001990	0.975138	2.43437	0	0	0	0	1.31778	0	0	0	0	0
ENSRNOG00000001991	13419.4	11052.3	12811.7	13040.8	13568.2	12058	12926.2	16961	13176.5	13974.4	11772.1	13508.6
ENSRNOG00000001992	10753.1	8060.68	8635.21	9082.65	7879.58	7379.56	8588.55	10196.6	8303.69	9558.49	9727.54	9782.7
ENSRNOG00000001996	844.764	664.697	680.407	740.34	580.999	516.055	666.806	772.474	616.602	666.572	720.641	680.324
ENSRNOG00000002001	661.15	490.487	620.759	652.127	554.608	591.02	763.567	725.845	732.25	774.163	811.771	834.375
ENSRNOG00000002002	19.6016	17.7534	10.1455	16.2496	11.707	18.3631	17.6654	23.8411	18.1061	11.3993	21.9531	23.3619
ENSRNOG00000002004	377.783	302.878	222.245	268.782	273.377	212.057	271.974	298.666	239.249	234.723	337.215	314.74
ENSRNOG00000002005	0.670051	0	0	0	0	0	1.42578	0.690357	2.12332	0	0	0.711196
ENSRNOG00000002011	6.42051	2.8017	2.84255	0.734718	0.707736	1.40586	0	7.35118	3.01436	0	6.88494	6.05786
ENSRNOG00000002012	114.78	70.6311	72.1519	86.9735	91.3985	74.0546	100.937	100.997	79.9215	77.8334	88.7157	94.7069
ENSRNOG00000002013	1544.67	1212	1416.56	1633.75	1292.37	1218.42	1522.44	1590.71	1592.57	1716.47	1650.75	1842.03
ENSRNOG00000002014	4.97261	0	1.65625	1.71154	1.48807	0	6.74364	3.42596	1.5829	0	8.91947	0
ENSRNOG00000002021	2013.49	1711.67	1582.15	1690.11	1446.71	1561.04	1459.71	1836.09	1435.57	1602.83	1829.45	1814.83
ENSRNOG00000002024	1544.01	1379.46	1291.11	1429.36	1178.95	1138.8	1583.36	1819.94	1754.53	1870.63	1645.58	1652.77
ENSRNOG00000002026	283.161	219.098	266.276	303.401	215.265	219.37	249.947	284.209	176.735	214.47	219.814	239.955
ENSRNOG00000002028	6550.42	6034.62	6032.49	7047.83	5265.03	5155.48	5710.72	6726.58	6298.88	6768.89	5816.79	6314.97
ENSRNOG00000002031	9.16823	3.93658	3.99378	0	0	1.12832	4.26706	1.18041	2.42084	3.04628	1.22825	4.86507
ENSRNOG00000002032	1076.79	833.72	952.951	1022.59	922.414	863.529	1058.37	1200.82	1082.96	1096.09	957.076	1120.55
ENSRNOG00000002035	1012.36	779.81	887.741	896.071	888.309	822.868	864.33	944.732	871.907	937.574	905.667	1083.14
ENSRNOG00000002036	260.444	217.149	208.353	213.629	185.814	169.361	164.022	220.157	196.459	207.337	233.596	230.702
ENSRNOG00000002039	577.854	467.38	472.788	432.658	425.784	428.218	473.16	541.982	473.671	495.054	557.226	545.16
ENSRNOG00000002040	217.497	171.39	200.084	193.928	176.217	204.081	247.017	271.578	227.044	284.228	262.527	308.105
ENSRNOG00000002041	154.577	105.44	129.532	153.96	133.576	128.069	162.214	161.691	176.331	174.029	139.927	175.424
ENSRNOG00000002042	0	0	0	0	0	0	0	0	0	0	0	0
ENSRNOG00000002044	269.026	266.505	185.717	183.48	184.929	164.49	148.577	228.258	237.059	234.771	218.675	160.578
ENSRNOG00000002045	1012.02	780.061	1103.52	915.699	1033.19	1023.04	1171.96	1314.28	1025.45	1044.99	1038.95	1152.82
ENSRNOG00000002046	0	0	0	0	0	0	0	0	0	0	0	0
ENSRNOG00000002050	1895.28	1363.12	1567.51	1606.64	1830.28	1727.86	1859.62	1961.2	1507.82	1566.03	1545.13	1775.51
ENSRNOG00000002051	3430.36	2504.64	2796.68	2936.8	2438.32	2396.79	2975.69	3468.49	2849.12	3155.64	3567.95	3494.93
ENSRNOG00000002052	184.996	151.917	208.29	214.797	247.696	213.471	243.513	218.824	209.881	239.306	206.071	228.371
ENSRNOG00000002053	107.028	68.0915	102.713	106.406	87.3	93.5112	104.028	120.493	86.094	102.256	126.887	127.74
ENSRNOG00000002054	384.669	321.169	327.021	304.055	285.291	275.913	268.881	362.016	293.644	322.34	323.454	342.01
ENSRNOG00000002055	599.589	449.724	514.601	560.873	528.483	490.983	509.736	584.66	519.295	506.077	498.665	568.162
ENSRNOG00000002057	12.5732	16.9775	32.885	28.3313	15.5945	18.5904	17.5595	21.8683	15.7731	17.5451	7.58608	10.8444
ENSRNOG00000002061	129.769	99.046	131.13	146.634	104.6	103.5	109.957	108.475	120.839	126.42	132.538	146.979
ENSRNOG00000002069	813.075	676.917	666.247	755.757	627.977	603.678	587.795	865.849	804.659	779.138	735.301	780.488
ENSRNOG00000002070	683.112	531.416	496.575	497.596	546.319	491.142	401.918	749.823	570.628	608.694	598.526	598.372
ENSRNOG00000002072	29.0621	9.07441	19.4511	24.8956	35.7642	18.4668	10.5372	18.6908	21.8761	32.4615	31.7587	20.0409
ENSRNOG00000002073	117.256	105.503	112.641	108.986	94.432	88.6907	85.5076	99.126	100.036	112.689	97.6404	107.581
ENSRNOG00000002074	44.0673	33.635	40.0815	34.7222	45.3191	41.2379	65.9765	77.8844	49.9897	64.2087	72.2685	76.2123
ENSRNOG00000002075	143.673	130.707	115.367	102.429	85.231	100.084	122.747	138.303	139.751	163.365	163.686	151.075
ENSRNOG00000002079	4326.63	3301.58	4026.85	4364.63	3606.95	3412.94	4683.42	4900.15	4536.51	4947.05	4869.2	4933.05
ENSRNOG00000002080	126.799	114.815	121.293	134.618	125.835	109.27	124.27	131.721	138.901	150.299	150.54	158.334
ENSRNOG00000002085	0	8.00142	3.63866	5.25798	1.39457	0.716581	7.7236	0	5.37033	4.61719	0	0.771921
ENSRNOG00000002089	731.517	626.789	708.771	731.033	648.263	597.659	569.117	736.632	691.131	725.895	806.154	782.33
ENSRNOG00000002091	229.772	165.81	170.732	209.778	163.56	152.511	163.032	226.59	189.724	195.838	209.056	213.457
ENSRNOG00000002092	671.175	733.753	583.627	758.804	581.925	480.19	602.553	596.615	756.983	889.043	691.049	674.069
ENSRNOG00000002093	143.726	104.386	150.626	156.57	111.042	134.996	168.247	150.874	146.857	165.225	178.043	191.208
ENSRNOG00000002094	1738.21	1502.63	1474.77	1529.14	1487.06	1442.54	1570.62	1877.77	1647.89	1723.39	1541.41	1752.49
ENSRNOG00000002097	2085.72	2158.54	2320.76	3013.2	2204.01	1757.61	2099.29	2500.71	2541.67	2808.52	2088.12	2206.32
ENSRNOG00000002100	1953.02	1537.51	1651.55	1739.25	1567.2	1500.93	1694.7	1953.26	1556.91	1788.89	1797.32	1810.31
ENSRNOG00000002101	1152.35	998.367	956.133	1107.77	986.601	994.541	988.955	1161.66	945.477	1084.08	1017.86	1104.82
ENSRNOG00000002104	313.755	263.476	338.575	354.025	292.604	288.44	354.054	334.496	320.284	385.235	345.522	356.685
ENSRNOG00000002105	152.502	134.284	111.947	160.192	120.956	113.014	109.214	123.37	107.757	125.417	127.435	133.317
ENSRNOG00000002106	1805.34	1479.06	1629.83	1626.62	1469.19	1334.43	1533.34	1963.42	1586.48	1674.85	1766.9	1829.04
ENSRNOG00000002110	20.0614	12.288	15.8943	10.9891	19.3574	17.2065	9.53358	16.2812	14.221	17.2441	16.9102	13.8467
ENSRNOG00000002112	576.1	463.031	461.193	501.222	429.225	414.08	450.877	574.298	479.784	526.508	535.623	599.854
ENSRNOG00000002115	9087.36	7056.73	8478.86	8578.66	8242.92	7707.98	7589.56	9175.02	7179.19	7840.17	7673.03	8361.34
ENSRNOG00000002117	0	0	0	0	0	0	0	0	0	1.32517	0	0
ENSRNOG00000002120	124.472	156.24	105.619	165.351	69.0853	62.3195	69.3873	61.2159	97.2231	128.072	170.506	141.737
ENSRNOG00000002121	1286.6	1063.52	1079.79	1216.13	1001.3	940.404	1048.32	1196.62	1191.75	1287.1	1233.02	1232.32
ENSRNOG00000002125	3905.82	3600.71	3566.94	3600.9	3300.33	3190.63	3155.3	3797.43	3652	3496.8	3520.57	3863.2
ENSRNOG00000002126	424.374	248.009	304.852	250.559	300.652	318.994	351.087	485.028	384.787	369.697	451.608	417.35
ENSRNOG00000002128	317.587	253.451	237.392	252.923	215.921	225.026	247.601	289.77	275.246	320.002	314.729	307.589
ENSRNOG00000002129	742.04	574.225	677.225	763.48	596.383	591.977	857.666	896.385	993.624	1080.75	980.453	1060.47
ENSRNOG00000002134	0	0	0	0	0	0	1.62214	0	0	0	0	0
ENSRNOG00000002135	1737.41	1578.73	1503.93	1620.26	1387.76	1317.21	1242.15	1655.22	1531.9	1583.19	1466.24	1501.17
ENSRNOG00000002137	193.178	138.032	171.093	170.291	159.201	147.218	164.917	174.537	170.013	174.327	177.734	165.059
ENSRNOG00000002139	628.399	395.428	549.398	509.538	499.566	495.784	646.781	641.238	574.183	618.621	671.499	702.092
ENSRNOG00000002141	2547.13	2141.94	2136.74	2217.57	2013.64	1939.88	2156.78	2822.69	2214.07	2264.23	2318.63	2323.99
ENSRNOG00000002142	2016.14	1675.75	1911.9	2127.8	1658.5	1570.19	1876.91	2082.38	1791.31	2032.88	2055.77	2159.72
ENSRNOG00000002144	859.351	653.17	748.877	829.26	707.295	695.807	777.137	886.715	734.551	853.941	776.403	862.175
ENSRNOG00000002145	18.6841	13.4059	8.59033	15.5422	7.84224	15.5781	13.7629	16.2914	18.978	10.6966	17.1071	10.6791
ENSRNOG00000002146	250.178	251.509	244.835	245.585	206.545	218.993	228.698	245.34	242.97	259.355	264.565	272.815
ENSRNOG00000002149	2.88002	0.565305	4.01467	3.55794	2.85626	2.26849	3.06383	1.77988	2.43349	4.28705	2.46938	3.66787
ENSRNOG00000002152	965.396	891.415	819.663	838.378	767.512	756.12	793.834	1053.51	845.5	921.142	919.913	984.055
ENSRNOG00000002153	65.7669	57.5043	57.9618	67.2988	51.0389	42.8744	63.1535	69.2489	62.3048	70.7295	67.2131	70.181
ENSRNOG00000002154	45.7097	47.4548	23.3856	50.7611	38.4121	19.8357	37.4302	32.8409	34.6833	44.8554	33.994	34.852
ENSRNOG00000002158	6.76624	6.37506	2.89103	1.99236	8.281	3.81504	3.94618	1.99365	2.0427	4.92771	6.22521	6.15781
ENSRNOG00000002159	105.348	71.1673	84.5449	79.118	66.9967	62.8596	59.9943	80.4461	70.037	56.6642	79.8266	80.2409
ENSRNOG00000002161	47.4461	40.298	66.997	43.1443	50.4327	54.6409	70.6025	69.1748	56.314	69.725	73.1974	61.7615
ENSRNOG00000002163	276.753	223.166	247.812	251.602	226.308	209.415	254.014	278.242	255.724	268.697	279.145	295.292
ENSRNOG00000002164	11.1739	6.61191	14.122	12.5011	10.0066	6.67378	5.94328	20.0841	7.07125	7.17328	0	3.55322
ENSRNOG00000002165	34.7683	36.8294	30.8976	23.4528	35.8717	27.7658	31.3235	21.1435	29.6857	38.3816	24.436	34.0901
ENSRNOG00000002167	0.685392	1.34578	0.682711	0.70584	1.35986	0	0	0	0.707502	0	1.46982	0.727495
ENSRNOG00000002168	0	0	0	0	0	0	0	0	0	0	0	0
ENSRNOG00000002169	70.7031	64.7027	34.0594	17.5911	48.3794	31.4051	51.777	57.8609	38.5505	33.4929	42.296	56.8202
ENSRNOG00000002171	22.1354	20.9469	22.5681	18.2668	22.4835	19.2034	23.8281	26.281	26.5736	34.8243	30.3764	31.7462
ENSRNOG00000002174	0.757813	0	1.50999	0.756139	0	0	0.806348	0	0.800547	0	0	0.804432
ENSRNOG00000002175	342.816	297.155	294.128	324.894	246.038	245.056	305.87	389.636	346.702	366.763	399.985	405.128
ENSRNOG00000002176	476.133	314.163	314.393	304.646	297.418	344.404	372.455	605.485	386.079	394.493	459.571	438.614
ENSRNOG00000002177	503.399	455.415	443.192	401.681	358.647	357.389	286.961	446.484	416.359	397.852	416.176	415.475
ENSRNOG00000002178	1204.55	948.867	1078.47	1036.4	1164.23	900.006	1128.44	1256.68	1038.01	1064.33	1052.58	1127.27
ENSRNOG00000002180	473.671	442.513	495.557	572.564	448.47	414.527	476.183	516.488	520.206	568.399	535.918	564.307
ENSRNOG00000002181	107.084	97.6117	113.383	110.643	114.679	78.7543	105.956	120.271	99.0913	114.825	123.102	133.91
ENSRNOG00000002182	1843.91	1658.62	1808.94	1895	1776.56	1676.11	2183.35	2217.91	1891.23	2045.43	1907.21	2014.4
ENSRNOG00000002185	196.925	165.058	149.952	161.911	174.433	163.847	166.35	214.092	186.56	189.713	187.327	179.979
ENSRNOG00000002186	1868.93	1564.87	1761.92	2109.28	1899.54	1665.02	1763.16	1946.97	1718.26	1920.68	1654.67	1841.8
ENSRNOG00000002187	0	0	0	2.34112	0	0	0	0	0	0	0	0
ENSRNOG00000002188	57.8845	32.4641	46.4632	30.405	49.2077	32.6024	43.3571	40.1556	38.0555	43.961	39.2512	51.4035
ENSRNOG00000002191	224.681	204.507	238.647	225.144	262.637	224.885	273.627	282.423	261.719	281.081	241.24	271.868
ENSRNOG00000002192	96.1838	115.246	83.3387	112.529	74.9524	81.8024	99.6622	113.876	80.4774	108.234	116.586	116.663
ENSRNOG00000002194	1511.66	1168.75	1479.3	1561.15	1256.26	1179.67	1208.22	1496.43	1405.98	1429.65	1255.84	1482.8
ENSRNOG00000002196	3378.04	2523.81	2977.98	3287.33	2789.43	2636.75	3043.76	3905.89	3020.1	3542.09	3070.92	3264.36
ENSRNOG00000002199	717.525	654.226	609.162	630.758	593.442	615.052	596.754	746.861	607.966	625.489	625.462	720.502
ENSRNOG00000002200	126.065	116.526	149.288	143.397	104.905	117.996	101.491	130.404	138.184	136.97	131.362	140.754
ENSRNOG00000002202	13.1042	8.84811	6.52907	10.9685	8.9399	13.7269	14.8158	10.975	12.9789	9.57836	17.5722	21.7362
ENSRNOG00000002203	163.239	129.308	128.516	161.27	138.162	125.832	125.255	165.291	178.715	163.766	167.193	153.357
ENSRNOG00000002204	22.8383	32.2868	21.8716	21.1294	12.4639	14.2059	18.2072	25.7511	6.622	27.0497	18.5555	20.4746
ENSRNOG00000002205	12774	10443.3	11097.9	11862.6	10223	9737	10495.4	13791.4	11505.5	12158.5	11588.4	12554.4
ENSRNOG00000002207	160.545	146.043	122.567	132.453	115.817	110.561	118.364	170.635	131.345	143.06	145.033	151.756
ENSRNOG00000002208	42.5899	18.2988	23.539	14.3144	27.5786	20.8893	21.2586	32.8864	20.6871	23.5282	42.0757	39.8729
ENSRNOG00000002210	1441.63	1109.2	1118.18	1204.96	1048.72	1081.52	989.651	1260.74	1215.24	1216.26	1129.88	1183.78
ENSRNOG00000002212	143.31	107.158	118.262	127.843	107.86	100.454	129.366	216.104	125.18	104.609	117.442	137.228
ENSRNOG00000002214	1075.77	826.144	1018.36	1039.79	952.233	878.006	1085.61	1165.18	999.777	1146.51	999.64	1095.44
ENSRNOG00000002215	126.836	126.603	154.001	174.998	121.686	119.784	125.561	137.685	128.1	139.718	109.238	124.717
ENSRNOG00000002216	902.865	706.929	863.69	927.832	813.172	832.02	1011.72	1009.02	957.765	1069.92	955.85	1066.92
ENSRNOG00000002217	211.268	179.398	334.061	207.683	248.801	325.168	257.761	270.726	195.92	277.114	122.802	184.844
ENSRNOG00000002218	37.3246	40.3246	42.4561	45.145	37.774	40.4876	21.1218	44.1583	46.332	34.8259	46.1584	39.8578
ENSRNOG00000002223	0	0	0	0	0	0	0	0	0	0	0	0
ENSRNOG00000002224	0	0	0	0	0	0	0	0	0	0	0	0
ENSRNOG00000002225	2512.34	1929.89	2304.39	2332.12	2306.29	2447.99	3452.82	3577.69	2882.74	3146.03	3024.92	3383.99
ENSRNOG00000002227	2286.81	1268.3	1774.62	1787.42	1771.35	1684.19	2282.42	2596.96	1998.52	2210.73	2352.29	2326.49
ENSRNOG00000002229	862.093	643.141	872.749	845.59	878.941	899.219	1039.99	990.387	954.941	1021.39	1063.89	1209.71
ENSRNOG00000002232	121.978	92.305	137.365	155.42	98.4014	96.7709	120.618	108.115	146.258	168.491	124.013	113.086
ENSRNOG00000002238	296.236	258.852	361.82	360.529	383.206	382.973	362.113	350.782	321.507	364.923	322.224	327.633
ENSRNOG00000002240	1217.8	1078.44	1119.27	1184.94	1119.46	1036.71	1135.18	1337.44	1162.78	1198.42	1124	1324.94
ENSRNOG00000002241	166.685	128.437	177.503	162.94	140.858	130.303	135.078	165.622	140.678	203.645	157.721	145.327
ENSRNOG00000002244	571.241	365.674	395.013	490.834	402.28	520.545	600.331	571.682	648.826	625.003	612.806	567.934
ENSRNOG00000002246	3599.27	3012.78	3208.78	3407.74	2913.09	2757.04	2985.12	3750.05	3151.83	3373.29	3315.24	3569.15
ENSRNOG00000002247	303.457	240.844	246	257.089	231.135	234.464	308.075	349.154	276.412	263.336	302.278	289.93
ENSRNOG00000002248	212.549	157.837	197.713	204.967	180.23	183.875	206.492	238.816	193.739	219.629	251.673	249.38
ENSRNOG00000002251	851.55	569.869	754.967	845.784	752.16	678.736	856.629	805.869	732.482	881.01	839.1	935.839
ENSRNOG00000002253	87.4547	62.1625	59.6689	66.016	61.1394	47.6413	57.1299	83.6942	62.0781	58.3302	58.4003	72.8215
ENSRNOG00000002254	1641.53	1560.62	1285.55	1466.22	1179.39	1198.15	1328.61	1642.75	1437.54	1502.3	1674.57	1577.29
ENSRNOG00000002255	4996.52	3820.38	4493.25	4645.71	4615.24	4462.21	4550.06	5090.4	4038.06	4309.8	3921.73	4411.68
ENSRNOG00000002256	133.037	99.813	135.102	122.989	144.594	96.7892	143.835	167.353	116.534	110.675	113.233	115.18
ENSRNOG00000002258	2555.2	1802.93	2187.95	2269.65	1992.83	1776.85	2241.76	2549.34	1975.07	2156.29	2147.33	2337.31
ENSRNOG00000002262	2513.82	2108.84	2222.81	2360.94	2158.83	2120.18	2020.4	2418.9	2328.58	2359.11	2146.37	2362.91
ENSRNOG00000002265	22.3285	20.1871	23.9653	21.6266	18.6647	30.7061	33.0635	36.9629	30.0528	36.3108	27.2013	27.41
ENSRNOG00000002266	3.92309	1.93294	1.96199	4.05431	3.9034	0	2.08996	2.02905	6.22443	6.25459	0	0
ENSRNOG00000002267	283.248	181.786	179.726	277.524	208.898	189.767	183.88	257.186	211.878	226.07	226.456	241.523
ENSRNOG00000002270	2986.94	2616.14	2292.83	2442.84	2459.4	2402.63	2942.42	3274.03	2711.87	3021.33	3183.76	3166.61
ENSRNOG00000002271	283.153	212.236	257.766	245.662	253.448	217.74	252.644	276.897	288.166	312.117	266.075	285.107
ENSRNOG00000002272	260.581	165.062	182.247	184.448	207.109	188.654	214.829	248.666	220.869	217.277	214.352	246.155
ENSRNOG00000002273	239.714	173.161	218.047	207.887	218.14	188.957	208.998	264.957	173.846	215.517	255.285	232.17
ENSRNOG00000002275	958.487	698.147	850.771	945.103	805.925	829.358	1000.58	1006.63	903.995	1030.1	946.397	975.18
ENSRNOG00000002276	318.531	308.839	250.953	276.929	215.9	197.953	232.021	331.052	248.363	297.591	288.741	291.024
ENSRNOG00000002278	42.2096	26.0747	43.6484	46.7068	51.8115	38.6368	66.2237	69.2977	39.6559	57.9115	68.1717	74.4197
ENSRNOG00000002285	56.9907	51.8098	37.8346	37.6822	41.0043	52.9788	42.6559	57.043	48.1747	41.451	46.3798	52.7226
ENSRNOG00000002289	49.049	36.9875	37.604	45.6737	42.4903	32.4456	32.5488	33.8509	18.8399	32.9025	22.2606	46.4813
ENSRNOG00000002291	57.3316	53.7125	52.2573	51.228	46.0311	48.4952	61.9949	82.741	70.0065	82.4737	68.9306	61.8476
ENSRNOG00000002292	3019.54	2317.49	2204.08	2348.15	2346.22	2272.28	2646.5	2978.24	2373.46	2533.26	2870.38	2827.1
ENSRNOG00000002294	145.256	101.767	170.68	140.904	198.256	188.412	246.077	280.665	241.486	247.409	226.832	264.952
ENSRNOG00000002301	1774.08	1514.97	1561.51	1669.31	1398.75	1353.61	1550.95	1920.88	1572.68	1685.67	1697.95	1728.72
ENSRNOG00000002302	1.72183	0.563283	1.61197	1.7726	1.70762	0.565083	1.83171	1.77352	1.81859	1.2205	0	0
ENSRNOG00000002303	199.581	162.802	171.859	204.471	178.313	165.476	187.004	199.028	194.191	186.46	226.772	224.159
ENSRNOG00000002304	0	0	0	2.71214	5.22079	2.60859	0	5.43035	0	0	2.82969	0
ENSRNOG00000002305	1117.07	941.875	1141.1	1041.18	1097.2	1138	1255.78	1304.91	1177.65	1214.79	1144.31	1222.56
ENSRNOG00000002309	3.59654	7.06617	6.27346	3.70589	10.7087	7.0948	6.69803	3.70818	8.5513	6.69148	11.5783	16.228
ENSRNOG00000002312	32.1946	18.6867	26.1469	23.9961	25.0726	23.2566	33.541	43.9559	38.1576	35.2811	46.0816	47.4035
ENSRNOG00000002318	1328.23	1067.11	1545.59	1663.12	1403.85	1351.75	2025.97	1980.36	1963.68	2206.74	2137.76	2240.18
ENSRNOG00000002319	1288	1040.66	1023.12	1026.24	961.542	931.662	1061.93	1306.73	1054.12	1138.27	1136.4	1251.44
ENSRNOG00000002320	1664.74	1267.81	1479	1532.07	1399.38	1339.13	1396.95	1674.15	1396.91	1427.88	1375.9	1523.21
ENSRNOG00000002322	107.115	75.5971	61.455	72.7752	62.2609	73.2265	71.8405	77.7022	95.2869	94.2465	108.552	119.837
ENSRNOG00000002323	792.908	713.127	596.613	714.233	574.202	548.423	769.753	991.32	790.881	839.489	747.299	843.268
ENSRNOG00000002327	468.821	320.132	437.73	366.498	336.239	391.103	704.06	801.141	677.51	745.947	881.892	758.286
ENSRNOG00000002331	8.00015	8.84402	18.7228	24.7372	16.8769	20.7251	11.7078	7.21968	8.45353	8.50525	14.8308	9.55638
ENSRNOG00000002332	0	0	0	0	0	0	0	0	0	0	0	0
ENSRNOG00000002333	0	0	0	0	0	0	0	0	0	0	0	0
ENSRNOG00000002336	1663.41	1588.49	1521.95	1810.72	1370.02	1222.34	1529.5	1787.31	1953.54	2128.11	1769.17	1911.35
ENSRNOG00000002338	392.748	315.543	394.184	398.657	335.069	316.356	421.774	481.071	428.534	485.318	544.916	540.344
ENSRNOG00000002339	737.596	556.707	708.606	700.49	688.037	665.167	793.173	839.049	775.296	837.746	822.098	933.945
ENSRNOG00000002340	12.7746	18.6505	12.7587	13.1245	50.5048	38.3581	39.5396	0	13.1791	13.2481	22.4256	26.7244
ENSRNOG00000002341	29.3644	24.2827	24.6373	35.0226	39.103	31.228	32.8897	41.4142	56.3275	49.2949	55.5317	61.5219
ENSRNOG00000002342	783.488	629.185	724.186	733.721	769.617	665.215	787.493	983.004	773.47	800.228	812.109	890.491
ENSRNOG00000002343	46419.6	36509.4	44290.1	47157.4	45916.9	39041.9	41127.4	48373	42065.2	46604.2	39986.2	46138.6
ENSRNOG00000002345	375.371	353.911	361.459	399.345	332.172	306.455	400.742	458.719	449.079	447.832	407.982	459.093
ENSRNOG00000002346	0	0	0	0	0	0	0.397172	0	0	0	0	0
ENSRNOG00000002347	1073.98	784.765	977.99	1111.98	940.76	851.529	1018.54	1082.3	1028.86	1158.81	1026.38	1160.23
ENSRNOG00000002349	4003.84	3014.82	3289.28	3302.5	2771.66	2893	3554.61	4358.98	3410.63	3440.8	3744.95	3791.25
ENSRNOG00000002350	29.4838	14.5219	16.582	13.3263	7.33191	12.7897	11.7787	17.1491	23.3868	3.91731	17.8617	25.4601
ENSRNOG00000002352	740.008	577.334	738.043	741.532	670.548	602.309	714.548	896.53	722.286	692.344	614.589	765.397
ENSRNOG00000002353	694.822	530.264	596.255	675.981	629.971	565.338	669.489	774.143	684.802	797.369	782.329	787.717
ENSRNOG00000002358	691.885	497.603	583.055	575.225	621.473	585.655	655.527	667.893	601.352	696.026	614.651	615.834
ENSRNOG00000002360	1629.78	1402.9	1547.41	1448.75	1505.79	1674.74	1491.26	2119.08	1681.26	1783.19	1811.37	1961.55
ENSRNOG00000002361	15.6184	11.3545	23.0389	17.8657	22.374	33.0337	31.3843	33.9624	20.162	16.6063	30.3797	20.8732
ENSRNOG00000002364	3247.82	2285.92	2695.06	2950.25	2892.81	2618.94	2853.82	3143.89	2803.67	3076.57	2946.76	3046.39
ENSRNOG00000002365	833.73	582.137	704.005	523.715	703.014	678.101	1001.95	1229.81	824.428	889.778	1399.01	1484.57
ENSRNOG00000002368	920.16	780.877	882.076	965.295	880.114	854.932	962.092	1120.38	966.4	1033.65	977.43	1069.45
ENSRNOG00000002369	1159.95	1032.55	1149.13	1502.91	1033.81	1042.77	1144.12	1152.31	1285.25	1402.94	1368.85	1458.08
ENSRNOG00000002372	28.7542	34.537	26.2874	22.6395	29.0686	21.7051	20.2455	31.7201	32.4682	37.2833	61.7351	12.4293
ENSRNOG00000002373	857.428	649.351	796.681	884.823	740.808	689.305	867.731	912.312	873.677	1001.68	838.003	974.203
ENSRNOG00000002376	724.107	524.623	635.258	652.927	576.526	559.655	716.567	763.694	608.665	732.923	723.692	756.959
ENSRNOG00000002378	1717.22	1390.85	1415.88	1491.53	1235.33	1170.94	1272.28	1637.24	1335.27	1431.28	1444.6	1494.39
ENSRNOG00000002379	0	0	0	0	0	0	0	0	0	0	0	0
ENSRNOG00000002381	101.032	31.9307	80.5627	69.7009	85.4476	61.5174	153.629	177.529	114.17	131.711	169.704	183.388
ENSRNOG00000002385	2.56372	0.503133	2.55215	2.63885	7.11811	2.01863	2.72712	3.16818	3.24912	1.4737	2.96965	6.32671
ENSRNOG00000002387	1254.53	1117.03	1022.12	1084.76	964.55	892.049	972.176	1197.75	1064.76	1147.76	1092.95	1136.7
ENSRNOG00000002388	792.393	602.59	691.78	724.126	689.525	699.455	797.047	818.522	701.012	758.152	736.108	762.879
ENSRNOG00000002389	8365.58	6984.44	6521.3	6899.75	6243.91	6003.18	5782.51	7909.19	6295.39	6668.26	6768.11	6905.57
ENSRNOG00000002391	25.2972	16.5919	25.2568	31.9037	13.9652	23.6317	38.9084	23.2225	20.7995	23.9036	28.7103	37.3233
ENSRNOG00000002393	1101.23	778.65	930.526	999.781	881.079	827.361	985.001	1062.35	918.36	945.545	1000.74	1038.67
ENSRNOG00000002394	723.327	531.656	616.731	653.085	571.202	555.536	706.907	761.72	577.56	710.026	699.941	659.204
ENSRNOG00000002396	0	0	0	0	0	0	0	0	0	0	0	1.20621
ENSRNOG00000002397	222.519	192.066	213.354	224.04	222.525	193.647	298.141	299.767	245.776	267.182	298.441	277.389
ENSRNOG00000002403	12.1645	10.4	8.06775	8.30665	9.89266	14.106	16.5153	21.7595	12.8445	15.588	18.3722	19.4178
ENSRNOG00000002407	467.779	340.541	459.753	430.042	433.348	442.077	586.579	652.652	540.187	661.941	598.584	605.672
ENSRNOG00000002408	4.77446	3.90734	8.72175	4.91825	6.31671	7.05983	6.7739	4.10093	5.04395	5.07615	6.82859	7.60253
ENSRNOG00000002413	647.377	602.49	619.547	758.19	545.784	549.785	667.744	646.91	669.063	793.26	622.143	689.888
ENSRNOG00000002414	24.4729	22.3122	19.9544	27.2375	19.828	17.8653	24.7486	21.6545	26.0558	23.8872	20.7572	20.3773
ENSRNOG00000002417	0	0	0	1.4444	0	0	1.49052	0	0	0	0	2.974
ENSRNOG00000002418	223.76	157.877	217.572	214.525	185.585	183.964	211.033	226.285	179.04	185.02	193.691	208.432
ENSRNOG00000002419	81804.3	80709	62810.5	57436.7	61563	67449.1	56445.7	90028.8	81335.9	77512.4	76349.7	78718.2
ENSRNOG00000002420	245.199	207.458	211.434	215.597	210.753	192.657	220.216	271.141	225.875	239.412	271.677	256.568
ENSRNOG00000002423	756.807	636.931	695.898	738.359	693.501	612.013	694.913	779.773	637.072	709.879	716.863	724.086
ENSRNOG00000002425	60.9394	33.1576	49.9255	72.9225	55.1068	51.5742	45.1743	67.3582	51.7491	60.8204	54.0545	58.934
ENSRNOG00000002428	34.6561	34.4554	28.8156	27.9899	20.4416	26.3272	29.8631	26.6483	30.1126	36.8494	37.5937	34.9126
ENSRNOG00000002429	23.058	11.334	5.75052	8.32157	9.15952	11.3875	6.13634	10.7066	12.1843	7.35384	4.95353	1.22436
ENSRNOG00000002433	4383.59	3550.68	3449.37	3648.48	3092.9	2900.05	3532.97	4540.6	3591.29	3826.28	3926.25	3790.64
ENSRNOG00000002434	168.793	120.772	157.533	148.012	157.071	172.341	185.429	201.019	146.106	146.796	166.883	173.319
ENSRNOG00000002436	6580.64	6341.71	6022.8	6171.56	5237.24	5046.51	4990.8	6134.95	6213.46	6181.92	6008.19	6284.34
ENSRNOG00000002440	600.575	476.725	600.997	612.317	541.007	548.037	631.153	665.176	599.165	692.056	600.959	641.297
ENSRNOG00000002443	335.822	322.452	273.83	308.14	267.307	245.448	351.246	433.677	372.699	384.161	410.834	413.838
ENSRNOG00000002449	1025.45	717.204	900.566	923.99	916.628	824.274	1014.56	1085.68	930.147	1079.58	983.75	1062.1
ENSRNOG00000002450	730.228	647.358	720.295	738.133	721.779	622.674	753.54	780.014	735.338	814.35	653.337	730.918
ENSRNOG00000002451	0	0.382807	0.483825	0	0	0.478307	0	0	0	0	0.520751	0
ENSRNOG00000002452	407.767	328.922	386.343	408.232	382.958	377.12	401.476	443.632	406.281	431.75	425.242	415.983
ENSRNOG00000002454	1392.06	1220.55	1197.27	1352.49	1213.57	1068.5	1345.17	1562.98	1453.04	1448.64	1438.91	1450.28
ENSRNOG00000002459	0	0.472338	0.479199	0.495476	0	0.473752	0.512089	0	1.01683	0.511867	0	0
ENSRNOG00000002460	0.994374	0	0	0	0	0.98132	0	1.02555	0	0	0	2.11167
ENSRNOG00000002461	88.3311	70.6818	85.1272	102.227	93.6271	108.55	107.081	111.199	104.279	96.5365	91.7038	107.496
ENSRNOG00000002462	894.286	774.355	735.257	702.479	851.154	704.97	778.519	1130.75	775.309	906.294	762.712	873.227
ENSRNOG00000002468	884.258	646.911	756.692	818.147	645.779	751.303	1086.9	1125.79	1083.45	1136.02	1159.9	1139.53
ENSRNOG00000002469	44.7212	43.0676	38.907	53.4891	41.3404	50.9352	50.2214	44.9762	38.3988	36.6197	32.5088	32.5609
ENSRNOG00000002470	37.8833	27.8513	34.8951	41.2719	35.6615	32.9663	27.9229	28.6928	45.5818	30.6947	28.0344	32.7088
ENSRNOG00000002471	3.5809	5.78225	4.18966	7.1489	2.71343	5.17437	10.7516	9.75249	3.33589	3.80773	0.90176	0.670389
ENSRNOG00000002473	407.481	322.742	299.059	340.59	317.354	292.282	303.906	409.267	323.123	359.003	368.545	387.419
ENSRNOG00000002474	234.376	167.438	215.738	198.438	214.497	199.606	223.251	214.7	175.586	244.586	234.637	220.092
ENSRNOG00000002475	4.78424	0	4.82067	0	6.078	0	5.10921	9.98998	0	5.07467	0	0
ENSRNOG00000002478	849.144	682.956	861.454	852.327	660.555	687.397	760.048	1013.87	831.515	836.111	874.424	851.573
ENSRNOG00000002480	315.342	244.706	283.017	314.499	237.569	261.763	275.301	360.451	308.215	330.515	309.579	356.782
ENSRNOG00000002484	0	0	0	1.0006	0	0.957968	0	0	0	0	0	0
ENSRNOG00000002486	0	0	0	0	4.50159	0	0	0	0	0	0	0
ENSRNOG00000002487	0	0	0	0	0	0	0	0	0	0	0	0
ENSRNOG00000002488	75.2417	52.3623	60.9651	71.1576	61.267	70.0901	75.1711	76.8087	73.6782	75.8099	68.5365	74.0324
ENSRNOG00000002495	0	0	0	0	0	0	0	0	0	0	0	0
ENSRNOG00000002496	691.777	591.006	497.267	506.513	407.594	421.229	550.747	746.287	648.942	673.857	853.888	760.005
ENSRNOG00000002497	0	0	0	0	0	0	0	0	0	0	0	0
ENSRNOG00000002501	0.922309	1.35733	2.75398	0.949204	2.28613	1.81503	0	1.89932	0.974008	0.490339	1.4821	3.4255
ENSRNOG00000002504	42.918	47.0269	55.2859	58.9727	58.1725	36.9688	52.1161	49.1084	79.4969	65.2902	51.2389	56.2817
ENSRNOG00000002506	2088.03	1792.37	1844.78	1819.61	1719.29	1670.98	1677.24	2252.89	1967.66	1986.23	1968.8	2096.98
ENSRNOG00000002509	2258.85	1739.25	1802.26	1827.69	1758.6	1707.62	1928.39	2282.9	1826.32	1979.36	2060.14	2078.19
ENSRNOG00000002511	7.34321	2.53488	6.85756	4.43178	6.40436	6.82199	11.7156	7.97977	8.6161	10.912	14.5179	14.7179
ENSRNOG00000002512	272.352	231.416	276.883	314.622	278.466	264.225	287.451	279.792	271.936	301.825	360.789	349.609
ENSRNOG00000002514	342.2	245.905	305.621	353.112	333.885	283.351	332.135	372.553	355.985	394.145	366.853	402.362
ENSRNOG00000002516	797.474	676.473	740.5	867.017	786.938	663.188	858.586	826.844	936.234	940.046	864.18	886.69
ENSRNOG00000002517	0	0	1.57025	1.62272	0	0	0	0	0	0	0	0
ENSRNOG00000002520	775.223	593.333	634.584	651.558	715.989	710.386	774.404	890.455	785.585	794.349	815.499	857.31
ENSRNOG00000002524	2701.8	2461.26	2382.66	2299.52	2469.7	2543.09	2389.26	3026.19	2926.57	2995.09	2848.44	3047.66
ENSRNOG00000002525	170.444	178.77	97.9416	122.731	122.374	109.538	119.316	150.265	175.271	175.592	195.197	178.689
ENSRNOG00000002529	770.845	720.641	703.018	704.056	612.904	679.458	787.01	852.069	706.189	792.149	761.177	766.274
ENSRNOG00000002537	114.644	77.3626	86.4415	94.9342	74.7553	81.8856	118.945	122.437	101.395	121.534	138.105	140.36
ENSRNOG00000002538	166.579	111.738	170.311	166.643	157.235	177.24	181.705	183.737	209.243	216.602	201.369	208.677
ENSRNOG00000002539	1.36727	2.69002	0	0	0	2.15879	0	0	1.44532	0	1.46987	4.35715
ENSRNOG00000002540	13.1308	12.9677	14.607	19.7531	11.0835	9.70192	15.731	13.4137	18.8817	16.8436	13.8878	27.3588
ENSRNOG00000002541	458.148	365.548	409.738	416.678	358.158	330.517	392.939	512.012	443.038	492.837	490.925	486.028
ENSRNOG00000002542	106.31	76.6886	112.476	108.486	100.53	74.7113	97.3993	116.357	102.363	116.393	111.969	120.891
ENSRNOG00000002544	4730.12	3960.71	4139.52	4562.06	3832.33	3644.75	4094.39	5030.92	4024.93	4400.89	4402.86	4484.2
ENSRNOG00000002545	870.435	720.397	695.63	677.993	547.733	585.642	538.47	733.801	604.779	648.122	690.352	715.968
ENSRNOG00000002546	1318.06	1150.09	1197.93	1291.45	1201.26	1123.39	1171.61	1428.96	1213.73	1351.33	1147.4	1237.65
ENSRNOG00000002548	0.310439	0.608865	0.308829	0.638691	0.307687	0	0	0	0	0	1.75009	0.329369
ENSRNOG00000002549	1715.73	1634.32	1644.34	2021.61	1699.36	1586.86	2008.8	2075.82	1972.62	2258.86	1985.01	2363
ENSRNOG00000002555	0	0	0	0	0	0	1.05597	0	0	1.0548	0	0
ENSRNOG00000002563	3044.77	2729.46	2352.53	2519.86	2212.85	1966.8	1537.24	2762.4	1951.32	2320.48	2208.27	2458.74
ENSRNOG00000002564	0	0	0	0	0	0	0	0	0	0	0	0
ENSRNOG00000002565	614.065	461.625	462.967	460.81	408.089	425.678	506.54	565.711	493.354	550.446	583.277	581.771
ENSRNOG00000002566	0	0	0	0	0	0	0	0	0	0	0	0
ENSRNOG00000002568	21.0683	17.7894	13.5267	10.8727	19.4444	16.3824	43.2696	20.2083	38.1841	25.5948	19.4237	33.5744
ENSRNOG00000002569	1025.64	938.133	975.622	987.051	908.465	837.335	853.681	1007.5	929.778	915.355	835.057	946.143
ENSRNOG00000002571	119.609	65.9297	114.846	93.3555	134.024	98.2481	86.8631	124.559	60.2483	73.6798	104.449	105.651
ENSRNOG00000002572	3700.85	3340.06	2892.16	2858.42	2511.34	2421.18	2310.01	3497.01	2676.88	2730.85	2789.9	2784.68
ENSRNOG00000002575	1062.26	919.703	984.694	1036.61	1032.49	918.599	1138.57	1237.15	944.776	1143.01	1053.42	1150.62
ENSRNOG00000002579	1011.44	619.251	1035.86	866.643	859.222	868.662	1146.1	1246.05	787.828	938.938	1041.66	1076.9
ENSRNOG00000002580	376.392	308.543	412.441	418.366	349.468	357.878	349.208	398.393	346.874	397.38	341.246	369.55
ENSRNOG00000002582	0	0	0	0	0	0	0	0	0	0	0	0
ENSRNOG00000002583	0	0	0	1.03365	0	0	0	0	0	0	0	0
ENSRNOG00000002585	594.084	495.047	430.907	424.22	369.237	364.318	374.026	577.18	407.902	466.466	576.404	566.842
ENSRNOG00000002592	67.242	52.4737	44.076	46.2298	41.347	37.903	44.438	76.0338	42.9995	56.9321	57.4527	64.7866
ENSRNOG00000002593	172.563	135.893	141.719	147.187	112.408	116.693	163.039	183.803	181.047	208.12	199.492	205.347
ENSRNOG00000002595	457.07	253.467	245.642	308.178	292.317	291.361	322.373	431.53	297.95	307.82	414.436	370.203
ENSRNOG00000002597	0	0	0	0	0	0	0	0	0	0	0	0.77095
ENSRNOG00000002598	0.680129	1.3354	2.7097	1.40077	3.37339	1.34004	1.44723	0.700765	0.718417	3.61561	2.18769	2.16569
ENSRNOG00000002599	20.3767	28.8064	21.6064	21.0182	32.8929	23.9164	23.0499	31.5502	13.4611	35.2002	36.9524	45.9906
ENSRNOG00000002602	5.79098	7.97041	2.31084	3.58284	5.75107	0	1.23291	4.7804	2.44807	3.69381	4.97639	2.45999
ENSRNOG00000002607	328.437	240.665	221.997	240.767	269.929	316.45	367.711	325.542	351.649	406.23	373.473	368.772
ENSRNOG00000002609	265.862	225.848	176.733	171.323	194.42	162.743	216.712	302.284	223.058	224.728	313.135	297.996
ENSRNOG00000002610	944.574	801.463	919.276	874.375	1086.29	1097.7	1005.59	1276.19	1227.32	1182.67	1036.65	1115.55
ENSRNOG00000002612	197.79	164.374	164.196	167.594	153.921	156.107	155.627	226.815	184.749	195.612	199.574	172.372
ENSRNOG00000002615	761.152	620.143	766.11	884.633	783.259	700.356	761.116	865.371	690.168	780.851	760.433	814.161
ENSRNOG00000002616	0	0	0	0	0	0	0	0	0	0	0	0
ENSRNOG00000002618	2482.13	2278.33	2226.02	2326.63	1912.13	1837.73	1740.14	2218.24	1993.35	2288.97	2338.75	2369.61
ENSRNOG00000002624	1.94873	1.30663	0.646932	0.668859	0	1.91945	0.691087	0	0	0.690661	0	0.689454
ENSRNOG00000002625	261.438	205.98	193.166	188.503	162.015	168.052	305.611	359.826	349.64	313.898	388.685	344.545
ENSRNOG00000002626	256.298	126.199	166.751	169.317	184.598	185.653	260.053	270.292	209.969	205.763	215.997	207.812
ENSRNOG00000002627	989.124	833.082	955.828	968.338	909.848	877.47	990.005	1092.18	1031.76	1118.63	1058.1	1071.8
ENSRNOG00000002628	0	0	0	0	0	0	0	0	0	0	0	0
ENSRNOG00000002630	1805.92	1532.99	1744.39	1828.8	1697.66	1487.65	1589.59	2036.75	1718.23	1799.1	1666.71	1929.64
ENSRNOG00000002632	9543.61	8122.4	9051.19	9164.34	8891.2	8142.86	9097.09	11637.4	8955.18	9952.68	8221.43	9205.55
ENSRNOG00000002636	2593.06	1840.54	2520.9	2517.48	2406.77	2563.18	3317.14	3010.97	2861.14	3015.26	3230.44	3415.07
ENSRNOG00000002640	0	1.42744	0	0	0	0	0	0	0	0	0	0
ENSRNOG00000002641	0	0	0	0	0	0	0	0	0	0	0	0
ENSRNOG00000002642	5692.45	5221.82	3711.37	3894.84	3360.77	3213.34	3148.61	4561.04	3764.1	3622.25	3821.18	3898.65
ENSRNOG00000002643	404.019	325.701	390.55	406.247	318.644	350.687	332.283	409.915	367.575	417.568	388.944	390.985
ENSRNOG00000002644	767.713	676.718	665.242	702.449	769.797	666.947	706.883	901.394	769.215	867.258	772.005	801.777
ENSRNOG00000002645	159.809	127.951	171.681	172.686	144.393	143.587	182.715	161.884	176.424	201.595	180.12	177.658
ENSRNOG00000002652	1007.92	690.349	992.448	973.639	913.006	997.243	1242.06	1219.64	1055.71	1063.99	1165.65	1294.76
ENSRNOG00000002653	263.844	302.252	226.702	323.218	181.556	192.645	290.669	292.508	319.219	349.455	353.031	316.186
ENSRNOG00000002657	47.8862	50.4197	55.4746	47.2076	58.6102	48.6937	53.8957	68.0645	62.3614	73.2047	63.2278	76.0208
ENSRNOG00000002659	1.07455	0.702636	2.85113	3.68531	1.77526	2.81795	1.90479	0	1.89115	1.90432	1.91789	1.14016
ENSRNOG00000002660	1602.19	1121.95	1187.25	1380.65	1228.31	1150.19	1299.83	1329.38	1076.74	1224.2	1430.99	1375.93
ENSRNOG00000002662	477.8	424.022	435.367	477.814	440.596	409.6	508.358	553.418	462.841	519.335	429.253	465.673
ENSRNOG00000002664	40.2726	22.6697	31.2554	23.7797	29.3691	33.8235	28.9824	29.8927	21.8938	31.485	35.5481	41.4847
ENSRNOG00000002667	13.3884	8.98449	8.41323	11.5997	9.4294	10.3939	10.4921	10.8796	12.2772	13.8614	13.2051	11.9624
ENSRNOG00000002669	1190.81	851.832	1095.99	1143.92	1131.16	1060.94	1213.12	1240.3	1167.35	1282.7	1281.88	1328.56
ENSRNOG00000002671	12806.4	11190.1	12754.3	13898.6	13171	11573.7	13406.5	15780.8	12900.5	13645.1	11792.8	13525.6
ENSRNOG00000002680	186.946	138.989	159.415	152.49	158.6	163.769	214.813	207.366	185.405	213.568	214.475	215.803
ENSRNOG00000002682	339.393	245.015	306.071	307.745	287.064	275.057	256.334	275.839	315.716	299.566	402.58	329.157
ENSRNOG00000002691	0	1.83013	0.928479	2.87943	1.84898	0.918847	0.991228	0.960398	1.96824	3.9609	0	4.94445
ENSRNOG00000002693	4718.78	3553.71	3908.92	4563.46	4508.04	4334.21	4874.85	5571.51	4329.28	4245.51	3944.53	4490.36
ENSRNOG00000002695	656.03	511.182	484.702	498.688	451.159	408.947	402.082	564.908	432.353	422.272	491.433	471.091
ENSRNOG00000002697	1010.1	815.571	1003.12	1276.48	965.658	856.127	917.523	973.775	975.127	1043.69	905.299	1030.86
ENSRNOG00000002701	7.01026	1.37935	4.19939	5.78679	4.17956	2.77352	1.4929	4.34343	7.41066	10.4329	0	4.46809
ENSRNOG00000002705	884.998	746.187	764.643	782.64	742.52	730.449	773.145	922.588	756.486	836.953	795.089	826.882
ENSRNOG00000002708	336.127	297.575	326.706	383.75	272.4	255.884	271.986	301.194	347.015	392.081	293.407	314.761
ENSRNOG00000002710	410.778	317.247	355.551	396.824	309.13	302.123	357.847	421.513	357.732	382.821	385.518	414.588
ENSRNOG00000002711	31.1846	27.9711	15.9199	11.1417	31.9931	25.9579	28.7664	48.5883	36.6225	23.5633	27.6364	18.0136
ENSRNOG00000002713	258.96	211.062	257.709	243.148	210.921	228.513	225.654	250.48	224.183	271.542	223.46	250.43
ENSRNOG00000002714	587.457	462.651	609.499	634.433	628.404	543.081	600.077	661.399	557.06	539.316	494.29	598.682
ENSRNOG00000002718	0	0	0	0	0	0	0	0	0	0	0	0
ENSRNOG00000002721	17547	13607.1	17445	15826.6	16201.9	13391	16358.2	19406.9	14729.7	15068.1	12608.8	14703.7
ENSRNOG00000002722	4449.07	3798.8	4788.21	5450.38	4368.01	3958.74	4886.03	4850.95	5029.66	5418.03	5096.27	5569.54
ENSRNOG00000002723	4.95028	4.8575	7.66583	4.52924	1.0908	1.00118	4.0954	4.73306	4.06607	3.5086	4.12571	4.66933
ENSRNOG00000002724	1577.04	1308.8	1310.64	1413.4	1416.12	1201.95	1313.4	1744.94	1361.84	1510.01	1359.16	1474.01
ENSRNOG00000002728	14.1296	6.00699	3.26006	3.36625	0	9.7298	13.6504	12.6115	6.57256	6.47769	12.4489	8.63839
ENSRNOG00000002730	485.059	264.636	405.601	325.971	352.36	348.564	549.379	712.18	451.97	594.159	978.64	824.038
ENSRNOG00000002735	1338.06	961.568	1124.01	1145.64	968.036	987.976	1138.22	1305.68	1006.63	1183.13	1372.87	1281.28
ENSRNOG00000002736	998.5	748.058	790.059	856.856	794.419	758.769	1007.79	1105.78	1044.63	1046.71	1179.25	1103.22
ENSRNOG00000002746	805.715	576.263	784.366	721.545	713.844	715.121	719.94	853.091	653.851	694.556	689.33	768.451
ENSRNOG00000002748	516.349	426.606	412.395	437.516	375.266	400.276	362.516	464.106	450.784	453.958	388.664	430.122
ENSRNOG00000002749	2213.22	1782.52	2001.4	2039.94	1821.5	1787.88	2224.71	2536.34	2335.17	2448.11	2512.08	2600.6
ENSRNOG00000002750	168.974	125.345	160.433	155.049	140.292	156.798	239.158	266.398	239.309	254.65	278.312	274.549
ENSRNOG00000002751	107.16	77.9429	86.1494	83.7527	65.9529	76.9353	93.4036	102.42	97.5069	87.8539	94.8114	94.5521
ENSRNOG00000002753	3753.71	2639.71	3522.92	3599.43	3439.6	3191.74	4028.59	4031.17	3883.42	4070.25	4548.06	4495.42
ENSRNOG00000002754	0	1.5943	9.70835	1.67209	0	0	1.72487	0	3.4248	0	0	3.44156
ENSRNOG00000002755	6269.87	5077.51	5024.96	5124.06	4376.74	4346.77	4896.39	6448.08	5436.46	5700.75	6215.4	6045.28
ENSRNOG00000002757	469.693	345.341	356.659	403.361	349.254	378.269	378.596	483.141	375.64	439.132	439.961	428.014
ENSRNOG00000002759	803.629	631.309	744.679	693.158	627.001	603.483	625.93	776.368	676.094	727.89	698.966	775.133
ENSRNOG00000002763	1043.71	838.005	1028.25	1036.04	949.062	904.907	1073.79	1117.85	1143.35	1251.56	1186.7	1263.2
ENSRNOG00000002764	506.209	345.175	437.638	413.089	399.206	353.125	444.956	520.8	403.44	396.69	441.845	458.398
ENSRNOG00000002767	2838.68	2403.3	2528.81	2963.09	2573.74	2334.27	3075.51	3340.81	2876.13	3335.93	3165.68	3203.72
ENSRNOG00000002768	21.7251	29.3845	27.1088	25.216	28.3309	29.5389	20.2403	18.2253	21.5296	10.1039	17.5157	30.2885
ENSRNOG00000002771	0	0	0	0	0	0	0	0	0	0	0	0
ENSRNOG00000002773	1356.47	917.771	1000.09	923.73	1095.01	1161.88	1505.25	1957.8	1192.26	1564.7	1603.18	1950.18
ENSRNOG00000002775	90.4435	90.2348	77.3295	75.8221	98.3946	73.2708	99.2592	108.382	97.5074	100.837	102.349	100.529
ENSRNOG00000002776	1.52663	0.997909	0.506145	0.261701	0.756436	1.00026	0.270568	0.523646	3.88551	0.775089	0.272358	1.90755
ENSRNOG00000002778	386.247	298.779	286.695	321.486	347.373	254.588	349.867	361.966	300.441	343.403	311.598	332.878
ENSRNOG00000002781	424.256	344.647	382.328	414.361	346.82	315.872	406.019	448.001	401.06	422.757	366.587	430.314
ENSRNOG00000002782	183.523	160.221	178.728	186.973	179.163	170.539	153.978	227.191	179.109	185.925	158.866	196.029
ENSRNOG00000002783	2.49017	0	0	0	0	0	0	0	0	0	0	2.64852
ENSRNOG00000002784	101.63	78.4865	132.758	111.37	102.58	82.0374	121.557	122.769	107.454	139.609	124.477	127.914
ENSRNOG00000002789	92.7177	71.8012	43.4822	87.0309	95.2152	146.409	212.2	181.085	137.23	156.724	150.794	169.543
ENSRNOG00000002790	270.594	245.05	268.097	305.818	249.093	228.909	323.123	386.607	335.196	384.231	353.203	379.077
ENSRNOG00000002792	0	0	0	0	1.90282	0	0	0	2.02297	4.06583	2.06047	0
ENSRNOG00000002793	136.814	102.357	200.245	199.118	157.723	145.702	201.841	190.883	248.326	253.515	259.844	276.919
ENSRNOG00000002794	0	0	0	0	0	0	0	0	0	0	0	0
ENSRNOG00000002795	672.279	465.254	556.247	655.182	675.007	594.5	645.93	632.727	641.601	770.05	710.896	757.4
ENSRNOG00000002797	14.8655	18.6212	10.8845	16.1478	12.501	11.2284	8.72937	11.4069	18.578	12.6382	13.0221	12.1087
ENSRNOG00000002800	72.0692	28.7491	80.0434	45.6207	86.4007	88.7829	83.0738	84.3304	55.5138	69.4406	67.6316	79.6891
ENSRNOG00000002802	8.2593	0	0	0	2.05496	0	2.20026	0	2.18428	2.19457	0	2.19505
ENSRNOG00000002807	2723.78	2005.03	2619.29	2954.95	2566.44	2295.43	2780.59	2786.6	2490.61	2856.11	2587	2894.18
ENSRNOG00000002810	53.9461	47.5553	37.3221	41.3679	45.326	43.0127	40.8024	54.1079	39.4974	45.4346	37.4502	45.1635
ENSRNOG00000002811	164.388	91.1105	152.032	125.11	166.432	158.588	183.862	206.901	169.643	182.456	168.234	212.048
ENSRNOG00000002812	0	0	0	0	0	0	0	0.56084	0	0	0	0
ENSRNOG00000002813	255.567	190.063	244.416	248.221	224.638	216.572	236.921	267.273	224.963	241.17	232.959	244.655
ENSRNOG00000002818	1997.37	1635.06	1943.83	2223.98	1893.4	1684.68	2101.3	2222.83	1985.32	2322.56	2102.56	2262.8
ENSRNOG00000002820	5.39139	1.32037	1.33991	1.38485	6.66825	0	5.71688	1.38587	1.41891	4.28085	3.88933	0
ENSRNOG00000002821	1224.8	951.988	1204.06	1237.13	1101.97	1128.46	1099.39	1191.14	1189.61	1315.6	1217.42	1311.51
ENSRNOG00000002823	2659.71	2238.86	2295.1	2457.93	2340.79	2145.25	2226.76	2763.03	2470.75	2630.4	2713.59	2786.71
ENSRNOG00000002826	174.482	125.873	145.783	143.679	148.505	123.078	151.952	180.014	196.355	186.682	136.284	108.28
ENSRNOG00000002827	4846.12	4292.81	4245.28	4712.66	3620.26	3566.91	4245.63	4445.43	4191.09	4623.84	4596.53	4651.05
ENSRNOG00000002828	507.812	409.422	436.09	445.997	439.505	431.811	472.138	545.476	589.061	606.604	542.677	585.509
ENSRNOG00000002829	0	0	0	0	0	0	0	0	0	0	0	0
ENSRNOG00000002831	20.6598	15.2144	18.3766	18.2388	17.569	17.4509	11.7762	10.6453	13.2506	15.6898	22.9476	14.8812
ENSRNOG00000002832	604.549	324.343	509.737	468.588	520.292	512.138	619.234	631.959	492.129	555.181	581.557	638.114
ENSRNOG00000002833	1176.39	827.291	1019.64	1074.3	949.926	919.682	1508.95	1521.24	1464.48	1649.27	1681.57	1677.04
ENSRNOG00000002834	0	0	0.857622	0	0	0	0	0	0	0	0	0
ENSRNOG00000002835	1474.83	1153.06	1140.58	1156.52	1135.39	1127.33	1104.36	1247.24	1053.74	1120.76	1294.91	1241.68
ENSRNOG00000002839	205.165	151.914	179.283	162.118	141.913	139.694	117.371	182.801	173.24	134.821	150.075	149.407
ENSRNOG00000002840	38755.6	30540.8	36403.9	37929.1	36432.9	32849	35647.3	42665.4	34173.8	38072.6	34821.9	39350
ENSRNOG00000002841	1223.34	905.206	1125.58	1106.4	1069.79	1045.41	1175.97	1283.92	1088.79	1221.9	1275.3	1322.03
ENSRNOG00000002843	0	1.11154	2.25582	0	0	1.11673	2.4073	2.33334	1.19498	0	1.21446	1.20079
ENSRNOG00000002844	483.622	331.673	453.353	434.073	453.648	478.18	513.415	558.899	446.446	472.095	478.084	498.055
ENSRNOG00000002845	0	0	0	0	0	0	0	0	0	0	0	0
ENSRNOG00000002848	889.585	710.707	726.324	642.624	690.096	647.229	738.72	918.937	746.433	824.712	830.445	837.414
ENSRNOG00000002851	837.473	629.12	676.438	825.757	774.847	667.889	730.435	896.034	757.869	821.259	779.218	830.439
ENSRNOG00000002852	133.441	62.7704	86.3136	90.2289	86.3324	87.1118	99.3153	117.618	106.925	92.4143	138.162	93.4468
ENSRNOG00000002855	665.06	525.742	655.394	681.888	591.744	544.954	650.184	739.133	571.837	639.887	717.066	693.72
ENSRNOG00000002858	2.56289	0.839115	0	1.76035	1.69561	0	0.909103	0	0.902583	0	1.83318	0
ENSRNOG00000002860	1223.28	910.357	1023.86	1023.94	1034.13	1024.53	1193.12	1304.5	1007.7	1036.02	1049.73	1208.57
ENSRNOG00000002862	21.7616	13.3317	6.44086	16.9271	18.8427	16.4002	18.5774	25.7249	20.12	26.8978	35.6712	25.8902
ENSRNOG00000002863	739.955	550.604	815.078	859.506	675.543	691.417	1397.39	1426.87	1344.9	1580.97	1477.37	1467.19
ENSRNOG00000002864	1844.37	1413.48	1940.08	2133.06	1931.54	1823.62	2077.07	1867.1	1963.82	2152.38	1849.82	2117.16
ENSRNOG00000002866	11.3012	8.07711	3.07343	3.177	5.09995	7.09849	5.46752	7.41785	3.2569	7.64568	6.61817	5.45455
ENSRNOG00000002873	252.209	261.806	194.893	235.703	169.598	162.941	115.535	178.641	93.6299	237.483	288.72	277.572
ENSRNOG00000002874	934.201	689.299	681.026	752.392	713.978	682.122	852.453	908.682	714.07	791.707	928.115	872.453
ENSRNOG00000002875	371.404	279.153	309.074	302.821	264.383	258.867	277.369	370.128	285.888	306.126	337.035	334.165
ENSRNOG00000002876	48.8069	31.9026	41.6222	53.7882	67.9073	43.5013	43.1804	38.3731	58.7924	54.2114	51.0417	54.1552
ENSRNOG00000002878	0	2.76862	0.936414	1.93601	0.93237	0	0	0	1.98501	2.99597	2.01632	1.99463
ENSRNOG00000002879	456.07	298.077	349.625	366.171	437.975	345.285	470.656	475.395	446.429	394.578	427.585	476.947
ENSRNOG00000002881	27.0765	25.0255	25.6536	30.6769	29.553	25.8779	64.6404	65.5201	37.1965	33.1372	105.259	118.568
ENSRNOG00000002882	160.258	108.996	122.737	134.339	120.052	115.864	140.7	138.256	130.124	145.897	166.154	159.521
ENSRNOG00000002883	380.214	308.31	373.89	377.465	362.729	353.961	340.86	394.534	420.409	420.606	363.843	401.562
ENSRNOG00000002884	299.052	246.73	254.172	268.052	230.979	226.98	257.507	330.585	261.365	283.522	260.396	281.44
ENSRNOG00000002886	2687.33	2060.32	2539.19	2799.34	2293.77	2224.5	2784.08	2702.78	2509.67	2855.96	2824.2	2922.13
ENSRNOG00000002889	2.87618	5.65188	15.2928	3.9522	13.3235	10.4054	8.1628	9.88671	6.0781	6.1156	9.26141	7.12552
ENSRNOG00000002890	1049.89	872.755	944.514	1062.76	869.342	799.533	1252.18	1282.8	1199.55	1317.62	1103.97	1121
ENSRNOG00000002894	387.216	281.025	344.898	358.526	365.697	366.862	455.613	409.784	380.706	430.663	449.727	524.567
ENSRNOG00000002895	245.557	240.345	282.741	348.492	275.382	257.049	256.602	271.486	277.237	281.802	244.469	315.285
ENSRNOG00000002898	526.61	438.095	480.768	436.757	428.333	394.449	416.256	538.294	411.678	471.457	458.121	499.013
ENSRNOG00000002899	313.587	266.412	281.746	301.413	259.386	248.827	327.407	405.74	361.034	340.258	386.539	387.302
ENSRNOG00000002903	703.432	414.807	564.425	536.044	514.09	514.83	593.139	651.484	550.26	592.617	639.685	642.398
ENSRNOG00000002904	0	0	0	0	0	0	0	0	0	0	0	0
ENSRNOG00000002905	6.22543	9.64047	10.8302	7.13533	0	0	14.275	8.87046	8.30167	15.0994	12.7002	15.8717
ENSRNOG00000002906	3.22958	4.75764	4.02263	6.65391	3.20467	1.59192	1.7183	4.99336	2.55891	6.86729	2.59833	4.28554
ENSRNOG00000002907	449.126	313.509	438.793	416.193	405.036	406.94	469.063	468.379	439.619	466.064	550.686	558.88
ENSRNOG00000002908	1146.44	939.031	1245.39	1331.56	1229.53	1158.32	1175.45	1160.8	1228.17	1374.29	1134.72	1288.51
ENSRNOG00000002911	69.747	70.4201	87.9186	120.836	106.04	99.7054	93.2068	83.9027	67.1145	92.0843	90.5237	77.6583
ENSRNOG00000002912	369.789	327.856	303.186	339.952	326.727	294.84	371.992	384.342	342.515	382.498	369.773	401.154
ENSRNOG00000002914	960.23	783.179	909.481	952.776	1002.3	805.205	909.644	927.258	964.653	1032.98	920.132	1030.88
ENSRNOG00000002915	311.751	248.766	321.282	334.536	320.696	260.2	273.854	343.101	301.057	320.26	299.579	340.427
ENSRNOG00000002916	742.763	544.448	666.225	730.903	724.235	647.768	903.139	997.253	839.936	848.334	916.47	1041.05
ENSRNOG00000002917	115.026	132.306	108.372	144.339	120.082	122.265	129.377	141.802	149.636	176.81	171.711	171.335
ENSRNOG00000002918	7.82471	1.25588	4.30519	5.72234	10.0377	8.60831	6.44112	6.38265	3.09375	3.50052	4.52845	2.80054
ENSRNOG00000002919	14720.5	12630.5	13272.3	15131	12181.1	11428	14832.3	13834.4	15632.7	15563.4	15085.5	18470.7
ENSRNOG00000002921	0	0	0	0	0	0	0	0	0	0	0	0
ENSRNOG00000002922	177.23	170.1	191.203	191.959	238.727	224.223	172.091	179.602	153.596	170.79	136.882	188.541
ENSRNOG00000002923	0	0	1.47267	0	1.46562	0	0	0	0	0	0	1.56667
ENSRNOG00000002926	508.891	388.163	419.2	452.537	447.826	412.281	464.813	537.754	431.031	430.578	500.913	472.077
ENSRNOG00000002928	12412.7	11153.6	12428.1	13917.7	12468	11272.1	11634.7	12366.3	11790.3	13302	10943.2	12671.2
ENSRNOG00000002930	10.9363	12.9819	9.0589	16.2827	10.5536	6.565	5.5092	8.88528	4.48708	11.9349	20.6435	14.0456
ENSRNOG00000002932	281.384	211.399	243.307	241.379	202.732	222.351	277.784	258.295	248.129	305.792	288.372	292.827
ENSRNOG00000002934	55332.8	47743.5	45340.3	51754.4	42784.7	39485.6	42058.9	50799.6	46560.4	49059.3	47860.7	50631.3
ENSRNOG00000002935	2363.43	1910.56	2290.06	2253.65	2138.64	2127.93	2285.39	2130.53	2191.47	2249.52	2253.57	2428.51
ENSRNOG00000002936	2.77611	0	0	2.87548	0	0	0	0	0	0	0	0
ENSRNOG00000002937	28.6146	30.2231	33.608	11.3698	29.2001	12.1037	91.0416	22.4573	65.4117	25.8503	19.7417	48.5979
ENSRNOG00000002940	727.716	538.269	631.55	677.157	589.536	583.508	737.987	776.318	676.856	780.577	794.131	790.569
ENSRNOG00000002941	1622.05	1161.88	1381	1337.88	1235.24	1251.33	1525.26	1903.32	1565.54	1602.15	2050.06	2085.09
ENSRNOG00000002943	1294.86	964.177	1298.12	1491.37	1261.74	1087.95	1270.51	1380.97	1287.16	1311.53	1078.18	1359.64
ENSRNOG00000002944	370.048	308.791	330.746	355.272	342.073	313.048	322.452	364.235	351.503	425.784	351.154	410.59
ENSRNOG00000002947	14.4385	5.91517	3.60148	2.4817	4.78018	8.87656	3.76304	8.11451	11.8736	10.7499	10.8604	13.1245
ENSRNOG00000002948	8.42853	7.3565	5.98942	9.88072	5.95017	7.90874	12.0284	11.993	11.4215	10.8277	8.72152	13.5146
ENSRNOG00000002949	1721.76	1399.14	1864.39	1903	1837.25	1644.24	1852.63	1887.04	1747.05	1868.8	1654.77	1909.09
ENSRNOG00000002950	52.5506	43.7388	65.9072	40.3144	74.9705	63.9528	71.7341	61.2126	49.8517	64.4577	53.5924	72.9954
ENSRNOG00000002951	0	0	0	0	0	0	0	0	0.373684	0	0	0
ENSRNOG00000002956	1981.05	1858.66	1694.05	1959.51	1655.19	1508.97	1670.95	1987.57	1963.9	2065.1	1961.38	2004.16
ENSRNOG00000002959	24.0336	16.3199	15.0842	21.3043	23.4573	19.6361	34.9996	38.8203	26.55	37.3497	51.8722	42.3705
ENSRNOG00000002960	652.494	487.913	632.194	597.39	710.425	672.75	619.915	789.818	596.035	737.36	567.392	720.036
ENSRNOG00000002963	753.898	431.653	564.647	531.522	773.357	720.413	712.639	715.115	740.087	770.02	718.243	764.589
ENSRNOG00000002964	0	0	4.8841	0	0	0	0	0	0	0	0	0
ENSRNOG00000002968	13.1313	10.7559	15.2798	15.7943	16.2986	10.805	12.8127	24.8363	10.4076	11.6333	12.9266	8.13417
ENSRNOG00000002969	158.533	134.823	213.99	243.297	230.235	206.921	206.323	196.949	257.517	283.321	265.766	305.78
ENSRNOG00000002970	158.516	70.4372	109.527	129.268	107.543	106.006	106.987	151.56	111.238	157.885	130.351	134.181
ENSRNOG00000002972	27.5016	32.5961	16.5476	19.9388	16.4483	0	14.6637	5.70336	2.91143	14.6123	20.806	32.1844
ENSRNOG00000002974	0	0	0	0	0	0	0	0	0	0	0	0
ENSRNOG00000002975	0	0	0	0	0	0	0	4.00524	0	0	0	0
ENSRNOG00000002976	49.6996	46.1759	33.6871	39.2148	25.6907	30.1849	34.3083	35.3933	32.9457	59.8398	66.0064	76.4691
ENSRNOG00000002977	1456.86	1174.53	1206.42	1276.37	1168.98	1068.9	1088.7	1486.41	1170.05	1275.18	1256.64	1336.16
ENSRNOG00000002978	4.78998	2.3548	4.77906	1.23493	5.94674	2.36619	6.37401	1.23581	1.26561	2.54606	7.71902	5.08711
ENSRNOG00000002979	19.9748	18.5362	16.1868	30.3831	25.7211	16.3604	26.6055	25.0003	18.9555	14.8302	23.5132	32.6508
ENSRNOG00000002980	554.553	426.956	473.029	511.558	459.57	407.699	515.668	532.813	479.408	558.703	517.168	546.637
ENSRNOG00000002983	1738.82	1184.69	1755.79	1623.73	1814.16	1689.45	2544.83	2279.5	2296.44	2487.62	2566.32	2794.94
ENSRNOG00000002984	42.3531	34.9431	35.4607	26.7824	55.6565	37.8296	45.0959	46.5519	43.3264	49.3798	42.5933	52.2453
ENSRNOG00000002986	12.4291	13.6396	5.09843	6.02407	7.97895	7.92514	7.00128	14.3152	11.5851	12.4374	19.6016	20.954
ENSRNOG00000002989	3144.4	2690.03	3207.26	3543.34	3128.37	2865.55	3693.61	4104.94	3465.35	3861.78	3646.83	3949.68
ENSRNOG00000002991	1422.91	1148	1445.45	1350.27	1292.69	1161.04	1308.24	1521.71	1288.48	1461.34	1319.83	1516.55
ENSRNOG00000002997	1224.72	795.966	1034.24	1031.3	1128.25	978.442	1074.87	1097.17	1095.74	1183.75	1155.67	1203.33
ENSRNOG00000002999	545.539	485.35	528.099	564.168	520.178	509.282	531.406	649.781	533.162	579.218	505.048	559.954
ENSRNOG00000003003	658.611	526.554	507.989	547.901	475.991	505.582	438.606	664.044	524.278	524.413	593.064	585.836
ENSRNOG00000003005	45.8091	39.4338	28.2032	35.3407	34.5256	54.3869	39.4206	54.9648	60.1307	52.325	55.1535	37.835
ENSRNOG00000003008	0	0	0	0	0	0	0	0	0	13.6918	0	0
ENSRNOG00000003009	0	0	0.870829	0	0	0	0	0	0	0	0	0
ENSRNOG00000003011	1209.9	1035.42	1297.37	1372.17	1446.01	1186.46	1376.95	1455.53	1317.52	1393.84	1195.05	1431.41
ENSRNOG00000003013	159.009	138.991	114.12	113.649	120.255	121.964	136.696	135.569	143.725	144.556	157.815	139.946
ENSRNOG00000003014	414.147	319.219	371.836	370.995	342.517	337.627	314.526	431.913	374.45	375.608	374.31	396.324
ENSRNOG00000003018	270.154	313.412	249.537	350.126	215.662	176.175	221.853	259.36	299.116	313.696	261.482	262.825
ENSRNOG00000003019	476.481	379.853	449.78	497.632	407.256	415.465	471.096	501.728	481.227	507.324	492.406	515.605
ENSRNOG00000003020	3.61209	1.18384	8.40922	1.24169	4.78345	1.18958	5.12709	4.97029	2.54507	2.55996	7.76136	2.55746
ENSRNOG00000003025	1348.1	1127.88	1039.81	1122.4	928.039	838.95	1054.28	1361.4	1025.49	1115.41	1182.13	1154.6
ENSRNOG00000003026	1193.21	933.594	1029.07	1102.55	1192.36	1144.03	1123.52	1181.01	1235.94	1302.5	1182.55	1303.37
ENSRNOG00000003028	8.49239	5.89073	8.7033	7.52301	9.57852	9.23915	10.4191	9.27299	6.6206	7.7802	6.57013	6.09799
ENSRNOG00000003029	17152.2	14129.9	15903.2	17306.5	13498.2	13036.9	15434.5	16680.5	13918.7	14742.2	14497.6	16088.7
ENSRNOG00000003030	0	0	0	0	0	0	0	0	0	0	0	0
ENSRNOG00000003031	547.848	83.5087	556.583	181.756	502.474	425.762	744.781	765.408	330.212	403.846	548.254	547.259
ENSRNOG00000003033	202.761	178.459	195.551	207.143	235.378	209.686	234.801	228.84	197.171	223.934	235.048	232.353
ENSRNOG00000003038	45.8136	38.3472	40.6824	34.0494	45.5345	45.0609	46.6988	49.3978	41.3505	46.5659	52.8317	71.4555
ENSRNOG00000003039	82.418	122.838	99.5638	139.663	117.958	80.5743	113.785	72.0237	162.439	162.754	128.164	116.482
ENSRNOG00000003041	239.561	187.932	269.521	307.372	238.841	226.238	284.744	272.715	252.947	286.079	279.188	324.254
ENSRNOG00000003042	347.696	263.758	300.022	322.453	307.567	284.78	309.49	335.303	313.382	364.448	316.368	347.47
ENSRNOG00000003048	1502.86	1184.28	1170.92	1155.19	1155.5	1037.76	1071.16	1486.14	1152.79	1203.88	1274.87	1349.96
ENSRNOG00000003049	2049.17	1686.45	2210.31	2051.44	2260.83	2027.24	2119.34	2560.65	1966.29	2304.33	1928.08	2077.48
ENSRNOG00000003050	1151.57	890.211	1210.81	1215.6	1181.72	1159.68	1369.24	1272.88	1297.89	1321.17	1326.48	1426.83
ENSRNOG00000003052	467.958	365.766	349.017	380.566	380.444	313.589	348.513	405.357	324.079	381.004	369.504	403.567
ENSRNOG00000003059	14.9195	6.76936	10.3037	14.2004	13.6766	9.06828	15.6987	17.7627	7.27727	9.76049	15.1315	13.4065
ENSRNOG00000003062	12.135	16.7118	18.9216	6.06815	22.0194	12.8316	23.437	32.1287	15.7336	11.2603	10.1614	26.3115
ENSRNOG00000003063	282.694	195.666	231.889	248.59	206.798	224.496	281.164	278.307	253.373	285.007	280.811	327.354
ENSRNOG00000003064	16.7979	11.3124	8.38539	20.2215	11.1277	4.15361	7.45267	15.1616	8.87868	2.97609	15.0504	19.0485
ENSRNOG00000003065	3055.07	2467.97	2922.11	3198.26	2871.02	2675.66	3195.52	3423.89	3138.63	3418.74	3040.02	3299.35
ENSRNOG00000003066	312.846	276.098	315.877	373.281	354.121	324.85	374.55	382.56	392.883	452.068	373.71	438.186
ENSRNOG00000003067	0	0	0	0	0	0	0	0	0	0	0	0
ENSRNOG00000003068	150.418	90.5588	134.868	142.018	157.503	175.769	189.51	169.523	153.773	190.742	133.045	185.474
ENSRNOG00000003069	376.864	320.092	360.542	364.333	359.88	371.906	380.024	467.916	426.024	415.055	378.051	453.223
ENSRNOG00000003070	126.865	113.783	114.45	115.708	124.86	108.314	113.594	121.501	105.329	93.1277	109.172	111.186
ENSRNOG00000003071	2157.07	1659.74	1783.75	1751.81	1727.35	1407.96	2165.3	2470.95	1747.78	2042.7	1983.85	2089.61
ENSRNOG00000003073	1389.82	1286.29	1623.42	1803.46	1381.64	1305.37	1898.4	1844.17	2096.34	2276.46	1936.9	2102.8
ENSRNOG00000003075	111.416	97.6025	101.809	97.5911	118.037	77.8539	87.9415	115.842	101.043	109.568	106.64	121.249
ENSRNOG00000003076	393.366	295.47	336.026	320.813	336.967	360.629	378.918	378.474	390.89	435.664	371.214	425.638
ENSRNOG00000003078	1591.07	1207.71	1526.45	1485.16	1445.14	1333.64	1526.5	1670.01	1453	1655.53	1485.52	1592.8
ENSRNOG00000003081	61.1447	52.0755	59.9536	72.4787	60.7034	57.332	67.2484	64.1171	53.8425	70.4217	57.9861	67.0889
ENSRNOG00000003084	1113.69	911.218	1127.24	1251.46	1107.87	981.272	1077.6	1143.92	996.442	1239.64	1060.99	1145.84
ENSRNOG00000003085	0	1.51868	0	0	0	0	0	0	0	0	0	1.6394
ENSRNOG00000003086	631.663	611.574	704.567	815.555	648.613	623.486	732.518	762.755	666.247	698.02	700.958	802.789
ENSRNOG00000003088	108.678	71.3312	93.4361	107.306	95.4581	119.081	143.639	137.059	152.737	161.522	161.193	168.285
ENSRNOG00000003094	0.243249	0.436453	1.06756	0	0	0.962264	0.680455	0.78274	0	0	0.888239	0
ENSRNOG00000003095	1.633	1.60763	0	0	0	0	3.47852	0	5.18008	3.47161	0	0
ENSRNOG00000003098	151.475	93.8486	135.212	95.3697	116.289	105.281	165.24	154.539	135.264	156.713	224.099	238.587
ENSRNOG00000003099	2766.62	2178.6	2376.13	2511.13	2331.58	2156.46	2515.78	2572.19	2307.9	2512.73	2558.43	2656.44
ENSRNOG00000003100	290.305	248.867	268.162	286.792	266.928	244.083	282.576	325.726	260.732	283.702	322.394	293.515
ENSRNOG00000003104	261.125	178.194	294.428	286.456	280.788	261.138	294.739	284.597	233.353	288.205	271.452	298.26
ENSRNOG00000003105	63.2984	77.649	57.9739	89.3062	58.1924	59.5066	64.7959	62.4504	76.0715	92.195	69.5438	92.9579
ENSRNOG00000003108	2185.94	2114.43	2536.83	2968.62	2652.34	2360.38	2542.68	2648.31	2736.45	2906.98	2298.68	2731.66
ENSRNOG00000003109	274.92	220.649	292.083	318.758	365.743	335.902	275.165	301.366	286.099	314.733	243.092	337.917
ENSRNOG00000003110	0	0	0	0	0	0	0	0	0	0	0	0
ENSRNOG00000003114	267.179	205.024	239.41	314.236	286.633	239.572	224.977	280.166	299.398	308.921	241.338	275.075
ENSRNOG00000003116	710.312	538.802	632.466	635.676	662.296	616.574	674.277	762.02	650.719	671.673	697.226	692.533
ENSRNOG00000003117	2870.32	2304.33	2418.81	2418.14	2378.23	2159.75	2426.12	3087.22	2319.45	2522.51	2516.86	2561.86
ENSRNOG00000003119	0	0	0	0	2.4573	1.24096	0	0	0	1.34798	0	0
ENSRNOG00000003120	317.388	278.011	366.911	432.227	294.641	315.295	413.559	380.934	364.956	421.753	416.08	425.888
ENSRNOG00000003121	2113.91	1516.65	1982.15	2153.66	1989.42	1802.36	2150.74	2199.35	1825.36	2019.17	2120.85	2351.77
ENSRNOG00000003122	403.231	361.427	395.618	386.365	345.194	308.074	348.494	341.551	324.301	380.225	350.816	392.484
ENSRNOG00000003123	1089.15	863.208	997.718	998.428	1035.73	977.55	1073.41	1232.18	987.593	1067.43	1062.83	1156.48
ENSRNOG00000003125	4913.24	3816.15	4430.93	4939.71	4776	4377.11	4370	4712.56	4381.93	4670.9	4572.27	4825.28
ENSRNOG00000003127	401.15	342.018	383.886	399.822	402.791	351.716	382.344	564.927	429.867	469.741	393.085	508.164
ENSRNOG00000003129	220.168	177.157	220.664	245.871	222.818	222.113	232.065	237.055	271.187	261.294	229.037	258.125
ENSRNOG00000003131	861.193	641.537	808.299	881.986	840.749	722.01	835.17	832.744	793.623	909.288	871.979	960.214
ENSRNOG00000003132	41.9791	35.1778	27.6607	39.546	24.2311	30.6378	24.2431	21.4499	18.728	23.3318	30.9548	29.3275
ENSRNOG00000003134	737.328	519.827	792.604	742.033	749.546	811.516	1170.59	1106.78	992.664	1090.43	1138.96	1316.93
ENSRNOG00000003135	2.5977	1.27744	0	1.33985	0	0	0	0	1.3729	0	1.39596	1.37958
ENSRNOG00000003136	11.754	15.5883	24.4907	8.64742	36.6369	49.7725	11.9415	13.9005	7.08406	16.0224	17.5292	23.136
ENSRNOG00000003137	0	0	0	0	0	1.60527	0	0	0	0	0	0
ENSRNOG00000003139	1529.22	1074.38	1205.4	1329.22	1245.66	1165.86	1411.67	1513.51	1161.25	1300.34	1412.96	1423.35
ENSRNOG00000003143	12.9812	10.3379	5.24623	7.22808	2.15372	8.66911	13.0456	12.6602	9.25086	16.7369	16.3311	16.7332
ENSRNOG00000003144	21.5322	22.2093	13.049	16.5745	19.1411	10.6131	12.649	7.70487	20.3476	20.9728	23.5905	16.3838
ENSRNOG00000003147	11848.2	9531.17	11244.8	12260.8	11806	10574	12077.2	13553.7	11187.2	12626.6	11845.4	13183
ENSRNOG00000003149	795.329	615.775	783.873	852.941	743.748	667.984	753.876	749.344	762.46	897.825	738.444	794.907
ENSRNOG00000003150	5714.4	5047.17	5325.67	5029.85	5132.16	4609.21	4369.48	6518.99	5217.56	5350.34	4810.83	5760.9
ENSRNOG00000003151	663.006	558.515	627.158	715.203	583.091	570.048	676.004	839.753	711.773	783.623	685.696	696.603
ENSRNOG00000003158	0	6.48074	13.0929	27.045	12.9751	20.6282	0	6.75062	20.6988	27.6272	7.05321	0
ENSRNOG00000003163	4615.66	3985.68	4653.12	4689.5	4643.51	4221.24	4150.24	5153.01	4578.58	4829.28	4063.84	4685.98
ENSRNOG00000003164	0	0	0	0	0	0	0	0	0	0	0	0
ENSRNOG00000003170	22.8459	21.9481	28.4251	24.9827	34.4501	17.7976	27.8451	31.3661	22.6192	37.6354	32.1249	36.7865
ENSRNOG00000003171	1.07955	1.06106	1.07667	1.11294	1.07191	2.13172	3.44728	1.11367	1.14083	0	1.15927	0
ENSRNOG00000003172	142.486	54.6994	43.9151	100.141	83.9481	75.153	88.0241	73.2578	155.924	104.488	119.186	109.818
ENSRNOG00000003174	693.969	632.155	603.958	607.211	564.666	522.716	491.773	675.967	609.664	658.078	602.125	618.744
ENSRNOG00000003176	0.921209	0	0.801964	0	0.79863	1.58682	0	0	0	0	0	0
ENSRNOG00000003177	2808.75	2598.63	2386.74	2616.29	2183.46	2081.76	2321.32	2974.06	2559.83	2717.07	2445.7	2658.96
ENSRNOG00000003178	944.547	705.045	847.069	816.275	793.818	753.094	786.139	991.139	809.784	884.504	786.917	928.959
ENSRNOG00000003183	15.1602	8.06062	7.54882	14.3089	21.3026	17.4195	28.2253	16.2688	16.0131	25.5215	30.472	21.4539
ENSRNOG00000003185	550.634	376.543	426.042	517.265	466.22	410.073	449.246	530.288	467.144	508.17	495.738	523.296
ENSRNOG00000003186	633.349	509.994	726.763	681.947	696.317	617.347	671.971	644.909	601.144	697.133	572.886	722.215
ENSRNOG00000003187	459.258	367.941	360.294	364.089	361.731	340.208	409.252	524.983	405.743	431.968	420.442	439.113
ENSRNOG00000003189	45.7787	33.573	59.074	42.9156	36.1523	42.964	54.1075	42.2926	31.7046	40.9998	31.8242	31.6332
ENSRNOG00000003191	534.57	387.219	410.222	394.137	375.394	349.241	375.098	503.474	418.305	469.277	516.603	496.509
ENSRNOG00000003194	0	0	0	0	0	0	0	0	0	0	0	0
ENSRNOG00000003195	1403.55	1041.68	1465.91	1519.15	1575.56	1456.75	1686.29	1522.08	1463.14	1648.45	1632.22	1884.85
ENSRNOG00000003198	4613.52	3085.64	4182.52	4075.94	4414.12	3916.41	4393.57	4977.17	3686.41	3990.63	3809.7	4237.13
ENSRNOG00000003201	489.092	381.751	474.068	225.171	732.982	783.574	571.475	571.538	621.662	455.695	301.077	667.525
ENSRNOG00000003203	825.343	687.7	745.104	818.958	765.811	693.293	736.146	773.772	742.979	829.196	811.903	834.242
ENSRNOG00000003205	1610	1117.93	1502.52	1375.45	1335.59	1354.69	1731.95	1956.67	1341.6	1513.79	1587.03	1730.5
ENSRNOG00000003206	8433.58	8452.67	7900.93	9225.47	7022.59	6408.26	6804.09	8734.85	8297.28	9103.27	8079.88	8580.67
ENSRNOG00000003207	1445.22	1168.34	1445.28	1570.17	1435.54	1321.12	1563.15	1481.51	1419.84	1540.67	1533.5	1715.69
ENSRNOG00000003208	5.21161	5.11333	2.73679	3.41332	1.48775	2.33108	2.01586	5.3664	2.00141	3.02259	7.61382	3.51935
ENSRNOG00000003209	401.196	323.256	313.72	364.622	308.417	367.765	351.97	382.611	380.466	431.933	322.044	352.228
ENSRNOG00000003210	0	0	2.17894	0	4.33415	0	0	0	2.30311	0	0	0
ENSRNOG00000003211	2434.84	1764.35	1842.25	1952.25	1850.31	1539.27	1762.5	2252.38	1563.07	1806.02	1763.07	1882.68
ENSRNOG00000003213	124.796	84.0015	118.449	120.151	96.9559	125.309	197.217	190.331	162.051	180.31	182.668	196.936
ENSRNOG00000003215	123.243	118.626	114.366	121.493	104.053	97.8566	112.256	144.313	120.49	127.456	127.665	127.122
ENSRNOG00000003217	325.733	219.366	321.181	351.059	350.763	332.046	404.908	383.841	320.757	337.906	366.799	373.914
ENSRNOG00000003218	107.154	82.6004	88.7281	103.589	84.8303	83.4517	101.345	104.746	87.7269	108.967	99.0042	94.3902
ENSRNOG00000003220	8415.9	7983.7	7480.56	7488.88	7368.52	7682.77	8243.37	10903	8142.54	8627.42	7526.97	8492.14
ENSRNOG00000003221	3.71189	1.82336	3.70018	0	0.921073	1.83089	0	1.91375	1.96099	1.97317	2.98776	0.985254
ENSRNOG00000003223	2069.22	1679.71	1983.33	2080.9	2037.26	1904.95	2040.71	2261.06	2118.79	2132.03	2075.14	2120.85
ENSRNOG00000003224	1633.9	1291.58	1835.49	1832.7	1763.41	1545.88	1964.79	2083.61	1704.48	1840.9	1742.82	2097.46
ENSRNOG00000003226	2968.01	2346.41	3006.55	3416.15	2966.96	2747	3414.68	3426.32	3369.88	3744.64	3544.53	3718.84
ENSRNOG00000003227	0	0	0	0	0	0	0	0	0	0	0	0
ENSRNOG00000003228	1708.26	1396.7	1767.11	1644.2	1736.11	1589.47	1796.93	1768.93	1843.82	1954.53	1919.36	2118.58
ENSRNOG00000003229	25025.3	20175.3	24192.9	25329.1	23634	23337.8	23184.3	26176.6	23136.8	24145.2	21602.7	24283.8
ENSRNOG00000003232	1399.91	1159.39	1449.83	1468.65	1535.99	1477.34	1403.51	1248.87	1424.94	1573.34	1133.14	1350.29
ENSRNOG00000003233	2.54217	2.49539	3.79759	7.8527	3.15194	1.87785	4.73303	2.61898	0.671302	0.67574	4.08788	2.69818
ENSRNOG00000003234	4738.68	3740.19	4790.48	5290.75	4821.55	4513.67	5234.77	5238.51	5314.58	5752.34	5076.37	5744.22
ENSRNOG00000003235	2028.81	1599.57	2228.77	2462.09	2224.97	1942.19	2173.29	2101.14	2187.01	2408.73	2116.42	2465.14
ENSRNOG00000003237	850.04	643.002	916.105	855.004	905.902	872.716	894.352	847.644	789.472	930.077	711.927	764.811
ENSRNOG00000003239	895.83	774.965	877.335	992.398	866.471	785.052	866.327	1000.77	929.737	946.829	828.041	956.938
ENSRNOG00000003241	2541.28	2174.01	2083.57	2276.74	1778.84	1743.34	1940.98	2535.6	2408.35	2480.57	2469.64	2563.83
ENSRNOG00000003242	117.81	99.8918	99.654	88.162	96.9619	90.7245	99.8494	121.745	91.0604	80.5049	112.71	122.92
ENSRNOG00000003243	217.933	149.743	201.315	220.577	203.444	186.269	214.676	208.428	213.419	239.808	225.944	231.456
ENSRNOG00000003244	205.989	219.667	321.678	300.332	266.606	310.66	211.496	315.358	226.886	340.206	240.19	269.758
ENSRNOG00000003245	9.17796	7.52725	18.3341	11.0558	15.2044	7.57022	16.2902	22.1228	11.3207	11.3821	13.1637	14.6264
ENSRNOG00000003247	338.557	307.949	294.281	307.382	289.679	275.313	310.24	361.721	314.872	344.086	353.613	318.229
ENSRNOG00000003248	1051.01	873.575	996.472	923.95	964.971	965.12	1030.72	1182.28	1156.95	1149.54	1026.96	1143.03
ENSRNOG00000003251	870.56	743.318	689.236	696.351	594.221	564.636	655.721	871.046	749.164	782.374	743.608	732.69
ENSRNOG00000003253	5579.47	5196.63	5339.26	5178.23	5664.77	5443.09	4187.76	5332.05	5099.59	5485.79	4767.04	5284.55
ENSRNOG00000003254	22.825	23.6936	39.2293	40.5465	46.6066	28.8257	18.9003	18.3246	22.785	21.5683	25.8909	26.9365
ENSRNOG00000003256	3735.06	3655.63	2849.88	3143.92	2646.37	2499.95	2416.32	3270.84	2893.09	2915.92	2986.46	3160.47
ENSRNOG00000003258	282.217	219.456	213.508	269.975	200.734	201.313	233.818	345.671	265.161	279.517	298.924	299.631
ENSRNOG00000003259	53.5851	34.6267	68.2354	53.784	72.6688	74.1713	57.0114	62.1999	53.7366	46.1688	66.1805	61.9157
ENSRNOG00000003260	1.37509	1.34999	0.684842	2.12411	1.36411	1.23453	2.19454	1.41686	0.726274	3.65505	2.94882	1.45955
ENSRNOG00000003261	1457.85	1164.79	1075.34	1120.06	898.712	949.517	1044.46	1431.14	1087	1251.57	1428.83	1330.26
ENSRNOG00000003262	952.031	804.27	808.802	957.546	758.204	818.521	789.183	726.15	1068.05	1105.56	846.715	1007.22
ENSRNOG00000003263	0	2.43951	1.23778	0	0	0	0	0	0	0	1.33283	0
ENSRNOG00000003264	743.647	673.982	704.188	743.616	710.206	609.111	709.675	735.384	638.182	824.762	643.977	747.779
ENSRNOG00000003266	14.7223	17.3843	30.8743	24.3106	24.8738	21.8511	26.6519	15.2061	15.5644	28.1698	23.75	29.7169
ENSRNOG00000003267	525.047	422.592	528.529	591.821	593.494	460.608	502.411	510.156	494.993	597.073	528.572	561.77
ENSRNOG00000003268	88.5521	59.2238	83.1166	86.5988	78.7746	79.6768	96.5052	103.053	98.1282	112.459	108.213	119.934
ENSRNOG00000003269	1873.61	1500.1	1864.89	2166.47	1786.32	1917.25	1883.96	2141.27	1830.05	1779.71	1706.62	1795.05
ENSRNOG00000003273	8.71215	4.27707	8.67888	13.4592	12.965	10.7311	9.26971	7.48153	4.60158	10.8066	6.22852	7.70642
ENSRNOG00000003275	1.11151	9.39171	5.71959	3.43794	1.89664	2.19523	6.91646	8.02732	6.04923	8.85758	10.564	3.54103
ENSRNOG00000003276	316.273	228.139	263.37	241.476	254.579	286.969	267.193	327.427	306.806	327.554	346.599	327.54
ENSRNOG00000003278	67.4263	45.7178	71.8672	64.4738	65.123	54.3518	80.5425	72.1078	64.7734	70.7686	61.5935	83.0877
ENSRNOG00000003280	850.578	692.094	883.82	861.837	953.953	928.586	937.281	859.001	883.033	935.195	912.17	1028.69
ENSRNOG00000003281	64.1521	56.8102	60.983	58.4715	55.6847	52.5475	62.5061	69.9092	63.1485	61.8611	59.0205	66.0386
ENSRNOG00000003283	38.6666	46.6244	53.8112	36.5059	62.5569	63.5556	58.9635	43.9628	75.9158	54.194	66.7849	76.9568
ENSRNOG00000003284	32.1747	18.6332	29.9307	30.4044	24.1213	26.4783	31.9819	30.4197	27.2963	29.1628	34.4775	38.0632
ENSRNOG00000003285	432.626	337.813	356.185	338.299	390.926	360.284	336.959	438.567	340.78	332.686	315.831	353.781
ENSRNOG00000003287	46.8823	27.516	36.4233	38.546	45.6847	37.9288	31.5909	53.5307	37.6536	37.01	57.0236	50.3779
ENSRNOG00000003288	223.083	174.431	86.6117	130.409	71.2425	54.0384	94.4743	130.491	109.76	101.404	177.375	111.296
ENSRNOG00000003289	1349.96	1160.9	1234.49	1124.96	1217.14	1204.31	1285.19	1435.49	1252.89	1330.34	1383.48	1435.43
ENSRNOG00000003291	512.162	417.942	343.934	295.98	331.71	368.856	461.411	538.308	358.841	412.941	312.121	382.638
ENSRNOG00000003294	0	0	0	0	0	0	0	0	0	0	0	0
ENSRNOG00000003296	565.159	552.095	468.214	506.028	408.291	386.707	411.593	543.899	521.784	506.28	483.624	502.509
ENSRNOG00000003298	11.331	5.54718	2.2789	3.50436	6.62706	6.64325	2.41239	8.24928	4.86936	1.20441	3.65046	2.4062
ENSRNOG00000003300	79.2172	68.46	111.294	102.003	107.687	103.858	222.534	226.254	196.667	238.371	294.325	317.128
ENSRNOG00000003302	1177.43	872.414	1041.16	1088.97	992.281	948.086	921.361	1090.93	989.409	1084.55	1011.08	1098.38
ENSRNOG00000003304	0	0	2.00675	4.1488	3.99601	3.97253	3.2131	2.07575	0	3.20947	3.2409	3.20546
ENSRNOG00000003305	1.16663	0	1.16384	2.40597	2.31719	1.15239	0	1.20383	0	1.24023	0	0
ENSRNOG00000003307	1405.65	1073.27	1227.3	1202.58	1216.42	1136.48	1097.75	1307.61	1239.22	1276.34	1232.99	1175.08
ENSRNOG00000003310	131.209	119.366	167.033	168.831	159.459	162.478	140.149	150.639	178.465	193.837	226.928	241.396
ENSRNOG00000003313	196.552	208.362	135.313	170.235	156.757	145.767	171.869	189.789	218.687	184.8	205.831	220.203
ENSRNOG00000003326	785.468	643.095	680.131	705.639	650.498	596.933	587.941	821.116	650.835	718.586	722.678	742.983
ENSRNOG00000003328	5720.8	4452.2	5682.65	6235.33	5708.32	5166.97	5519.45	5793.21	5511.65	6134.22	5238.25	5931.92
ENSRNOG00000003329	321.647	268.492	243.271	269.282	258.151	245.707	285.052	297.112	300.041	314.11	267.349	309.487
ENSRNOG00000003330	692.141	495.468	729.126	698.329	760.374	738.732	732.229	776.62	668.646	653.172	698.701	806.645
ENSRNOG00000003332	523.814	390.381	559.453	656.296	654.536	591.841	658.061	663.077	589.198	646.945	679.052	657.836
ENSRNOG00000003334	216.661	172.968	227.668	237.751	250.698	214.101	242.335	247.031	215.581	234.812	235.101	251.575
ENSRNOG00000003336	15.5112	12.1986	21.6531	12.7939	10.2658	17.3509	14.3073	15.9982	16.3896	23.0848	17.7626	15.3819
ENSRNOG00000003338	1175.61	1272.21	841.072	866.497	1007.26	1021.67	818.638	1066.33	1014.12	980.713	875.336	1001.74
ENSRNOG00000003342	0	0	0	0	0	0	0	0	0	0	0	0
ENSRNOG00000003343	8086.72	6877.13	6637.65	6887.45	6058.12	6001.72	6751.68	8426.61	6960.04	7213.18	7343.45	7703.79
ENSRNOG00000003345	0	0	0	0	0	0	0	0	0	0	0	0
ENSRNOG00000003346	32.599	23.0406	19.48	24.1685	20.695	14.7705	11.792	22.8381	19.9715	29.8078	27.26	18.684
ENSRNOG00000003347	0	0	0	0	0	0	0	0	0	0	0	0
ENSRNOG00000003348	3001.51	3096.4	2799.2	3539.92	2652.55	2438.76	2639.28	2724.75	2793.14	3183.09	2541.31	2850.28
ENSRNOG00000003349	121.94	83.9051	190.282	204.501	164.583	153.515	140.422	130.326	209.209	207.166	210.216	202.374
ENSRNOG00000003350	204.608	170.319	183.279	167.964	149.72	154.235	149.255	217.242	180.258	182.4	196.851	200.839
ENSRNOG00000003354	28.245	15.6472	5.29376	16.4103	8.77823	17.4959	16.9242	14.5997	20.5355	22.5167	22.8081	15.0082
ENSRNOG00000003357	21.6891	5.59848	14.7665	14.8778	11.6932	10.1045	21.0447	23.1103	18.4833	23.8713	35.8613	21.3985
ENSRNOG00000003359	1678.95	1361.64	1342.72	1423.43	1227.2	1209.8	1305.41	1700.08	1348.37	1450.95	1646.61	1620.96
ENSRNOG00000003365	10230.1	7861.48	9369.25	10640.4	9639.74	8939.5	10830.2	11405.7	10284.4	11264.5	10743	11248.3
ENSRNOG00000003367	22.4549	25.5142	24.1341	39.2461	20.5956	23.9617	40.4778	32.1383	54.769	38.5561	26.0326	34.8754
ENSRNOG00000003370	5.26911	3.88688	9.20356	1.81062	11.7782	5.20919	3.73474	12.2392	4.17717	7.00163	11.3267	4.19754
ENSRNOG00000003374	368.652	263.169	326.778	326.236	265.451	270.281	372.284	354.663	301.638	351.481	318.241	364.216
ENSRNOG00000003377	0	0	0	0	0	0	0	0	0	0	0	0
ENSRNOG00000003384	0	0	0	0	0	0	5.13762	0	0	1.2826	0	1.28135
ENSRNOG00000003385	2173.39	1760.95	1740.88	1676.98	1691.89	1684.13	1504.67	2035.08	1520.87	1422.48	1708.81	1844.72
ENSRNOG00000003386	4662.23	3891.09	4864.39	5689.47	4536.18	4160.54	5467.27	4875.24	5279.02	5828.21	4987.6	5424.15
ENSRNOG00000003388	4.80321	5.92928	3.53799	2.74413	4.40662	3.14585	4.53998	5.1244	4.13193	4.16171	5.33046	7.35992
ENSRNOG00000003392	2948.99	2325.81	2404.69	2570.44	2432.58	2168.68	2212.51	2812.13	2155.6	2523.91	2452.24	2598.74
ENSRNOG00000003397	454.078	355.894	408.368	426.025	403.452	334.187	385.718	447.276	363.823	431.121	417.702	477.171
ENSRNOG00000003398	928.967	679.999	934.798	983.41	861.035	918.899	985.759	1076.2	925.876	1068.6	911.416	1044.57
ENSRNOG00000003399	3853.3	3340.44	3052.67	3553.15	3043.54	2812.84	3556.92	3901.16	3130.35	3460.47	3611.38	3763.57
ENSRNOG00000003400	33.1309	20.3652	29.1807	22.216	21.3994	38.0831	22.0647	34.1988	35.0499	34.6179	33.7771	33.9632
ENSRNOG00000003401	802.682	889.568	1719.52	1956.35	1025.93	1052.93	1499.34	1830.52	1721.99	3150.27	637.035	734.015
ENSRNOG00000003402	2973.77	2642.67	3030.35	3628.77	2948.87	2858	3384.22	3632.95	3475.29	3884.95	3290.96	3642.93
ENSRNOG00000003403	514.649	424.35	442.392	521.093	411.771	382.481	386.276	441.804	503.307	491.082	459.27	465.008
ENSRNOG00000003407	9.53338	6.47	12.2522	7.57846	11.0648	7.67118	8.5041	13.3801	15.3411	17.0426	17.1691	23.2887
ENSRNOG00000003409	16.4022	14.8892	15.1092	18.2194	17.5464	17.4577	22.8354	12.6475	25.338	12.0715	14.0083	9.38053
ENSRNOG00000003424	601.475	461.906	594.473	588.138	567.175	523.18	612.098	588.475	495.681	600.16	584.78	629.379
ENSRNOG00000003428	2654.14	2016.55	2245.31	2383.99	2227.27	2019.68	2394.54	2803.66	2315.84	2463.23	2450.45	2542.82
ENSRNOG00000003430	0	0	0	0	0	0	0	0	0	0	0	0
ENSRNOG00000003434	203.67	152.88	161.99	169.063	137.297	160.226	204.147	246.166	200.738	209.736	266.049	249.098
ENSRNOG00000003435	43.6385	36.8542	40.9426	49.2109	43.7946	39.2768	30.3914	45.4975	41.5699	44.3664	43.5664	56.7393
ENSRNOG00000003439	38.9881	33.2061	31.1392	10.9288	22.7618	11.103	17.7192	23.6779	31.9924	11.2553	17.7761	38.4614
ENSRNOG00000003442	2745	2569.39	2880.64	3447.51	2613.6	2390.15	2721.26	2916.26	3059.78	3192.09	2770.84	3053.16
ENSRNOG00000003443	61.2628	52.7175	64.9604	65.8248	64.661	49.1988	51.6354	60.6029	62.0554	67.8396	58.9785	33.8901
ENSRNOG00000003452	5.31189	4.37451	5.73656	6.78422	7.04383	5.87835	3.05884	7.06854	3.74498	2.09644	9.26678	4.57739
ENSRNOG00000003453	1165.71	809.058	577.265	585.778	517.11	642.253	948.32	1033.51	807.924	820.647	845.343	877.129
ENSRNOG00000003455	234.402	182.598	243.552	239.912	255.61	218.64	281.008	252.686	290.056	266.403	267.79	261.953
ENSRNOG00000003456	0	0	0	0	0	0	0	0	0	0	0	0
ENSRNOG00000003457	2.5361	0	1.26546	2.61591	0.964274	0	0	1.00176	0	0	1.36268	0
ENSRNOG00000003461	869.062	758.058	697.582	701.592	672.223	639.286	704.327	896.919	659.211	758.64	718.962	745.672
ENSRNOG00000003463	868.817	706.537	781.784	767.787	933.367	942.616	1013.24	1015.45	989.027	1113.64	1060.86	1183.26
ENSRNOG00000003464	2324.58	1882.04	2246.09	2458.34	2349.23	2118.12	2403.35	2578.71	2362.03	2567.51	2439.55	2593.53
ENSRNOG00000003468	2.61911	0	0.870408	0.899382	1.73345	0	0	1.79983	0.922226	1.65915	0.93706	1.85388
ENSRNOG00000003469	766.516	511.347	650.281	695.241	793.241	685.894	830.848	779.007	767.248	835.122	890.053	988.617
ENSRNOG00000003470	765.799	650.6	717.38	696.151	695.181	536.596	682.742	954.224	819.974	667.669	700.46	844.136
ENSRNOG00000003472	48.6384	38.3527	30.8965	32.4718	35.6702	45.6906	37.9937	62.8186	36.3287	43.4101	50.0643	45.1402
ENSRNOG00000003476	0.846527	0	0	0	0	0.834694	1.80161	2.61796	0	0.899981	0.90821	0
ENSRNOG00000003479	531.503	444.609	440.995	517.254	406.695	337.667	510.189	574.317	627.643	665.446	582.183	631.618
ENSRNOG00000003480	50.607	42.6288	45.315	62.8112	31.7866	35.6804	38.4744	56.4606	45.8372	47.2136	45.4633	54.8331
ENSRNOG00000003486	1.22068	1.20029	0	0	0	0	0	0	0	0	0	0
ENSRNOG00000003491	2093.63	1799.14	1650.57	2019.87	1329.41	1430.86	2182.34	2390.21	2569.2	2669.35	2996.28	2712.23
ENSRNOG00000003494	994.776	777.32	1032.75	1151.93	1068.52	982.233	994.671	919.053	962.339	1000.19	1029.88	1092.64
ENSRNOG00000003495	1738.79	1315.45	1624.63	1770.88	1533.04	1574.66	2019.19	2069.71	1715.57	1971.09	2019.19	2097.06
ENSRNOG00000003496	725.614	531.382	583.638	606.701	589.052	583.425	670.285	650.162	634.917	639.175	697.278	715.668
ENSRNOG00000003497	384.01	298.106	344.7	408.308	392.241	335.661	298.919	425.743	312.829	363.823	346.293	421.537
ENSRNOG00000003500	0	0	0	5.16759	0	5.00128	5.29892	0	5.262	5.26762	5.4036	5.28871
ENSRNOG00000003501	0	0	0	0	0	0	0	0	2.86663	0	0	0
ENSRNOG00000003504	1097.44	932.704	1195.82	1212.58	1105.17	1033.22	1057.71	1128.16	1123.87	1177.41	1101.79	1199.73
ENSRNOG00000003506	2395.44	1902.3	2381.8	2316.91	2322.13	2079.48	2361.68	2882.75	2313.09	2442.37	2296.04	2480.52
ENSRNOG00000003508	2158.98	1875.76	2157.18	2365.84	2295.51	2140.35	2554.31	2554.3	2434.9	2629.62	2608.01	2858.15
ENSRNOG00000003510	7.58738	2.82865	4.72747	3.90958	4.28545	2.80716	6.05622	0	1.51962	3.02496	4.07179	7.04882
ENSRNOG00000003512	3263.02	3140.58	2420.76	2766.29	2053.56	2089.19	2354.18	3150.05	2742.58	2727.73	3069.05	3013.87
ENSRNOG00000003515	635.296	533.89	758.125	898.54	821.767	657.643	619.062	671.022	746.352	836.123	785.352	797.468
ENSRNOG00000003517	4.63223	1.13656	4.03578	5.365	6.89109	3.42065	7.39183	4.17492	5.50414	8.0035	8.6883	5.5307
ENSRNOG00000003518	0	0	0	0	0	0	0	0	0	0	0	0
ENSRNOG00000003520	15146.1	12261.6	14234	14866.4	13884.6	12589.7	14778.1	17568.4	13290.2	13769.3	13178.9	14806.6
ENSRNOG00000003521	0	0	0	0	0	0	0	0	0	0	0	0
ENSRNOG00000003522	67.5471	82.6846	43.8396	74.5025	55.8306	47.9219	33.1289	62.1056	56.5124	67.6293	137.213	97.1637
ENSRNOG00000003524	1802.29	1406.97	1761.42	1963.62	1716.6	1507.52	1643.74	1826.27	1621.2	1749.96	1731.66	1863.13
ENSRNOG00000003526	19.0617	7.75005	72.0934	9.39554	155.114	141.993	98.2933	101.262	33.515	56.0619	70.8722	80.6389
ENSRNOG00000003531	0	0	0	0	0	0	0	0	0	0	0	0
ENSRNOG00000003532	1.17674	1.15692	0	0	2.33733	0	0	4.57259	1.24365	0	1.26409	1.24969
ENSRNOG00000003533	1532.99	1242.88	1204	1337	1126.83	1082.73	1099.77	1543.33	1472.63	1480.96	1438.53	1441.37
ENSRNOG00000003536	593.901	473.643	582.523	575.594	556.134	507.1	619.26	632.216	531.826	600.151	611.379	688.617
ENSRNOG00000003537	9.50861	5.99306	3.6026	8.14964	4.26253	4.67196	4.81706	6.05673	1.96987	7.94433	12.8429	12.0089
ENSRNOG00000003538	444.291	394.372	396.188	361.031	413.217	440.244	409.728	529.54	562.169	590.176	601.66	558.733
ENSRNOG00000003541	406.876	352.851	369.495	352.975	338.24	300.392	345.31	446.744	355.442	402.643	397.088	420.566
ENSRNOG00000003542	7286.76	5575.88	7220.39	7524.45	7861.12	6666.82	6785.24	7508.16	6896.02	7115.26	6434.77	7439.79
ENSRNOG00000003543	15.6845	5.93142	10.8341	9.95398	5.9916	22.6489	14.1284	4.98052	14.0266	14.1086	2.59245	8.96952
ENSRNOG00000003544	1.70518	1.11565	1.6978	1.75545	1.69109	2.23845	0.604662	2.92724	0	1.20871	0.609162	3.01616
ENSRNOG00000003545	1092.71	781.543	708.177	772.373	693.649	685.754	584.666	898.999	648.109	666.163	835.189	879.079
ENSRNOG00000003546	98.2623	66.5671	41.2942	68.7841	53.4358	44.171	64.8531	88.7748	68.2153	33.3858	51.764	69.7473
ENSRNOG00000003549	2070.61	1645.67	1835.81	1857.02	1763.59	1667.06	1947.84	2206.23	2134.66	2180.13	1715.07	1941.76
ENSRNOG00000003550	1038.6	808.29	866.562	972.305	946.339	833.175	893.436	1096.94	898.472	923.631	926.639	985.448
ENSRNOG00000003551	1319.27	1234.73	1499.09	1831.25	1382.78	1216.57	1461.8	1518.87	1649.38	1804.98	1348.56	1632.49
ENSRNOG00000003553	234.225	157.626	170.856	156.722	184.852	171.869	184.383	186.385	191.817	214.693	177.898	175.388
ENSRNOG00000003554	212.231	177.485	175.169	178.805	161.26	155.748	139.319	237.791	200.345	223.781	230.317	249.665
ENSRNOG00000003559	220.729	171.644	163.072	179.998	159.061	150.427	181.381	195.92	182.794	209.304	212.673	184.57
ENSRNOG00000003562	1441.03	1011.09	1467.97	1552.18	1426.42	1319.15	1379.57	1464.59	1368.71	1453.97	1428.13	1545.74
ENSRNOG00000003563	622.439	443.498	427.97	470.827	461.57	438.358	454.479	557.138	464.315	530.616	458.692	523.197
ENSRNOG00000003566	4.13066	8.12696	2.74912	17.0477	10.9448	4.08505	0	4.26515	7.27748	5.85472	8.88153	16.0886
ENSRNOG00000003567	223.264	210.743	236.457	267.807	247.705	192.335	222.76	235.169	257.108	260.864	244.627	301.406
ENSRNOG00000003569	11.8452	7.99623	5.90028	7.62506	5.14152	3.64786	4.72631	9.91821	5.47445	3.14848	3.96981	10.216
ENSRNOG00000003575	4.5327	8.94122	13.6148	16.409	11.283	4.50483	4.83107	18.7724	7.19398	21.6779	7.33453	7.22953
ENSRNOG00000003576	170.085	140.096	152.366	159.55	122.815	117.894	126.88	167.143	155.007	155.502	148.041	134.379
ENSRNOG00000003578	224.933	166.981	167.008	162.556	150.3	155.341	158.211	240.776	177.547	185.043	213.681	204.147
ENSRNOG00000003580	0	0	0	0	0	0	0	0	0	0	0	0
ENSRNOG00000003581	24.8961	20.5301	14.9397	23.2005	20.2537	19.4926	28.1153	35.118	37.8924	35.4247	35.2576	33.3837
ENSRNOG00000003583	2113.27	1783.27	2004.66	2260.92	2117.68	1848.98	2086.05	2372.44	2071.19	2304.96	1963.2	2342.83
ENSRNOG00000003585	44.1877	25.0937	32.278	38.7996	60.5951	73.9683	52.7254	59.0711	49.0856	44.8429	109.799	107.688
ENSRNOG00000003587	5.43099	2.13524	3.24997	1.11981	0	2.14493	4.62469	3.36168	1.14786	4.61899	1.16643	1.15342
ENSRNOG00000003590	3498.1	2402	3548.58	3627.1	3549.81	3390.02	3478.55	3586.74	3242.01	3538	3774.09	4111.01
ENSRNOG00000003592	1088.08	956.508	987.462	1078.94	939.465	919.681	919.825	1261.11	1008.11	1057.2	1022.96	1096.21
ENSRNOG00000003594	2511.83	2030.93	2320.57	2478.87	2460.54	2140.12	2380.55	2714.25	2499.15	2630	2339.25	2631.08
ENSRNOG00000003595	4.30241	3.17152	0	1.10885	1.94248	0	3.43465	0	3.40995	1.1435	2.10046	0
ENSRNOG00000003596	0	1.70262	3.10436	1.60407	1.71938	1.71324	0	3.57443	1.82839	1.8378	3.72263	0
ENSRNOG00000003597	12600.1	10252.9	11345.2	13123.1	12108.1	11119.7	11864.9	13063.7	11522	12724.7	11826.7	12810.1
ENSRNOG00000003599	840.62	569.483	661.681	741.081	683.835	641.524	703.234	845.11	634.38	763.715	740.75	709.877
ENSRNOG00000003600	273.957	220.732	206.299	223.544	198.3	199.139	165.386	266.129	199.313	213.758	242.048	249.793
ENSRNOG00000003601	1.26533	0	0	1.30514	1.25693	0	0	1.30609	1.33741	0	0	0
ENSRNOG00000003603	1811.07	1435.28	1761.51	1917.99	1670.38	1563.69	1671.75	1709.19	1728.76	1900.55	1815.48	1966.48
ENSRNOG00000003606	967.612	711.222	993.02	1083.78	908.321	792.703	980.563	1207.46	1098.79	1062.21	1015.78	1211.81
ENSRNOG00000003611	3838.78	3485.03	2827.59	2711.21	2530.88	2318.9	2228.95	3399.19	2589.56	2485.13	2712.11	2751.04
ENSRNOG00000003613	205.482	158.338	209.765	228.801	170.033	169.66	217.77	240.234	211.794	245.106	217.76	258.046
ENSRNOG00000003614	526.569	387.625	498.158	545.888	449.823	460.415	626.322	692.041	700.297	774.158	739.998	742.295
ENSRNOG00000003616	97.748	70.2864	62.333	70.7997	66.3346	67.2253	81.2471	92.8175	94.1931	75.1849	81.8316	92.671
ENSRNOG00000003620	2.79865	0.916514	1.8599	1.92269	1.85192	5.52185	0.992811	4.8097	1.97135	3.96717	2.00242	0
ENSRNOG00000003622	41.8106	26.1169	32.1749	26.7432	26.3907	29.3242	22.9156	31.3274	34.7952	46.4753	27.8433	20.8432
ENSRNOG00000003625	1628.64	1332.3	1451.08	1522.73	1401.8	1390.96	1614.68	1780.71	1413.36	1538.68	1534.47	1604.93
ENSRNOG00000003626	8157.48	6729.72	8147.96	8109.61	7838.18	7016.96	7295.03	9168.45	7428.03	8091.48	6728.93	7916.29
ENSRNOG00000003629	140.448	109.538	133.487	132.73	108.951	105.486	114.626	136.825	132.148	139.786	136.978	138.177
ENSRNOG00000003633	4.95935	7.34178	2.48451	0	0	2.46738	7.93067	5.13823	0	2.63525	2.67719	2.63731
ENSRNOG00000003634	212.684	147.262	158.106	157.606	140.102	140.462	130.175	179.293	142.022	165.51	148.17	160.68
ENSRNOG00000003635	65.9115	47.8652	70.4977	70.667	67.7244	52.6134	62.2841	72.5603	64.5106	77.6443	70.4553	67.5059
ENSRNOG00000003643	143.273	109.69	137.321	153.256	120.167	99.8422	128.415	149.945	161.275	175.315	146.622	160.518
ENSRNOG00000003645	5383.64	4340.95	4527.31	4788.66	4431.69	4037.05	4433.44	5251.68	4132.56	4462.72	4553.69	4760.84
ENSRNOG00000003649	487.814	386.218	458.667	511.738	482.997	437.314	451.047	548.843	466.06	485.211	651.242	626.218
ENSRNOG00000003650	107.136	55.1726	83.9933	71.4797	101.604	93.0524	82.5103	83.4631	73.1995	89.3527	86.9178	101.58
ENSRNOG00000003653	1662.19	1247.19	1523.49	1507.07	1556.15	1308.8	1536.37	1707.93	1374.57	1527.79	1431.78	1537.3
ENSRNOG00000003654	1.53995	3.31102	2.07289	1.6911	2.45583	0.807652	1.83551	1.74038	0	1.28784	0.453498	2.36869
ENSRNOG00000003657	19.2662	14.3327	13.905	19.0426	17.3761	15.3531	20.6997	20.0576	18.3658	16.4398	17.3688	23.7482
ENSRNOG00000003661	14229.2	12309.8	12574.1	13207.8	12205.3	11490.1	12620.3	14211.3	12385.3	13170.3	12049.7	12890.4
ENSRNOG00000003666	45.4588	49.5144	53.4946	43.5546	38.7134	57.843	50.133	40.2401	36.0267	51.7392	55.8699	41.375
ENSRNOG00000003668	0	0	0	0	0	0	0	0	0	0	0	0
ENSRNOG00000003669	0.38848	0	0	0	0.385105	0	0.413186	0.799807	0.820427	1.65223	1.24814	1.13692
ENSRNOG00000003671	0	0	0	0	0	0	0	0	0	0	0	0
ENSRNOG00000003672	0	0	0	0	0	0	0	0	0	0	0	0
ENSRNOG00000003673	472.002	426.659	533.456	543.579	458.598	447.419	505.779	551.947	513.767	537.893	489.48	508.221
ENSRNOG00000003674	352.775	274.329	308.341	293.423	276.83	279.872	344.759	424.192	319.926	315.746	294.218	331.311
ENSRNOG00000003679	267.222	221.486	237.749	253.372	203.577	205.267	277.726	320.391	313.67	321.546	326.494	325.299
ENSRNOG00000003680	949.265	801.457	779.442	990.68	744.184	705.949	1116.63	1361.2	1250.66	1355.04	1440.35	1410.98
ENSRNOG00000003681	1.77425	1.15992	0.882494	1.52097	0.879233	0.872086	0.628959	0.608651	1.8734	1.25774	0.633181	1.88239
ENSRNOG00000003682	129.159	92.1855	127.945	114.443	129.607	112.363	122.07	141.275	121.194	108.171	150.886	145.535
ENSRNOG00000003683	0	0	0	1.13167	0	0	1.16841	3.39734	1.15999	0	1.17881	0
ENSRNOG00000003686	681.101	558.921	632.127	649.479	599.293	505.93	807.711	848.43	774.988	846.813	892.866	895.116
ENSRNOG00000003687	1182.11	909.744	831.367	842.18	783.92	686.824	964.235	1239.66	1060.81	1295.03	831.852	872.374
ENSRNOG00000003688	0	0	0	0	0	0	0	0	0	0	0	0
ENSRNOG00000003689	2793.93	2187.96	2491.25	2743.03	2571.41	2333.57	2714.27	2923.72	2575.28	2807.12	2622.92	2778.57
ENSRNOG00000003691	1754.48	1463.91	1666.94	1622.33	1416.55	1468.43	1644.74	2027.08	1847.25	1978.89	1893.26	2153.16
ENSRNOG00000003694	52.3367	41.972	48.5922	59.049	51.8962	43.5845	76.5494	89.1356	80.2586	78.1213	90.5863	88.6504
ENSRNOG00000003695	3.01746	0	1.50683	0	0	0	0	0	0	0	0	0
ENSRNOG00000003698	0.625397	0	0	0	0	0	0	0	0	0	0.670423	0
ENSRNOG00000003699	264.15	258.137	302.898	279.588	330.383	269.013	327.275	328.675	335.533	325.889	262.919	315.119
ENSRNOG00000003703	105.805	59.4127	84.425	78.0981	79.0769	89.1423	113.921	116.225	100.758	99.6194	104.353	96.4718
ENSRNOG00000003704	106.858	79.412	75.4796	84.429	78.511	86.0787	88.4384	101.362	74.3268	97.3361	92.1727	95.1974
ENSRNOG00000003705	4.98031	7.33274	3.71972	6.40978	1.85241	7.97026	6.62302	9.61979	2.63023	7.28097	4.00403	4.62511
ENSRNOG00000003706	4199.99	3468.37	3580.74	3999.51	3920.66	3534.44	3805.24	4553.82	3603.71	4007.31	3603.38	4144.8
ENSRNOG00000003707	1322.49	918.131	1066.1	1175.17	1108.69	1035.49	1296.34	1332.4	1252.7	1433.73	1430.55	1451.77
ENSRNOG00000003709	4.46521	7.35187	6.11285	3.4475	7.19581	10.4403	3.56257	6.89853	7.07407	6.82782	5.98167	7.70056
ENSRNOG00000003712	571.188	507.469	487.456	463.747	399.374	400.606	410.085	572.465	475.539	481.543	523.522	511.391
ENSRNOG00000003713	4.34823	0	0	0	0	0	0	0	0	0	0	0
ENSRNOG00000003714	362.279	258.691	304.39	285.328	268.777	228.68	243.972	318.191	242.21	238.851	281.835	268.449
ENSRNOG00000003715	0	4.96175	0.796131	3.29223	3.96405	4.56999	3.94412	8.23536	2.93682	2.54843	7.95475	4.91844
ENSRNOG00000003716	9.16972	4.55346	0	0	9.18195	4.61609	14.6971	4.77842	4.86427	9.74289	4.99053	0
ENSRNOG00000003717	428.578	389.451	483.196	445.696	393.43	370.082	357.707	455.321	386.652	391.818	350.386	410.115
ENSRNOG00000003718	0	1.94982	0	0	0	0.9791	0	1.06154	0	0	0	0
ENSRNOG00000003719	584.284	479.688	572.763	618.599	644.471	548.02	596.752	639.651	566.016	597.557	598.231	615.88
ENSRNOG00000003720	175.157	133.946	163.697	137.793	182.824	198.727	172.33	182.748	209.228	185.905	172.52	195.553
ENSRNOG00000003722	0	0	0.451215	0.933083	0	0	0.482199	0	0	0	0.48564	0.481064
ENSRNOG00000003723	736.594	601.109	589.202	609.157	536.139	523.686	597.431	729.287	622.14	643.18	683.259	704.301
ENSRNOG00000003724	3595.18	2963.14	3510.83	3791.53	3587.73	3066.46	3559.89	4332.28	3471.15	3696.27	3247.43	3620.41
ENSRNOG00000003726	10.4397	9.6767	5.77492	8.35928	8.05283	8.56576	8.63796	11.948	4.9006	9.24996	7.45937	8.61744
ENSRNOG00000003728	406.521	305.828	442.597	484.643	423.023	381.754	443.108	492.752	432.214	458.355	469.398	495.639
ENSRNOG00000003732	680.659	714.17	449.681	524.371	387.699	411.59	562.102	655.324	601.755	645.769	727.639	729.389
ENSRNOG00000003734	15.2257	11.1789	11.1434	15.0328	17.001	13.5571	11.8794	34.1977	16.034	19.1229	23.3707	23.9206
ENSRNOG00000003736	193.722	130.812	154.146	147.066	184.814	177.3	190.647	172.199	173.361	168.003	231.011	228.456
ENSRNOG00000003737	0.950463	0	0	0	0	0	0	0.980135	0	0	2.04028	0
ENSRNOG00000003738	30.8198	23.592	30.3509	28.4498	29.6409	30.9298	41.3815	34.1295	42.7685	51.6713	50.065	51.782
ENSRNOG00000003740	0	0	0	0	0	0	0	0	0	0	0	0
ENSRNOG00000003741	3588.91	2318.14	3283.94	3499.52	3160.75	3135.38	3292.94	3537.49	3266.4	3400.61	3291.29	3554.89
ENSRNOG00000003742	643.68	495.297	619.314	619.048	506.825	569.461	1044.16	1167.32	1066.41	1197.13	1164.8	1116.69
ENSRNOG00000003743	1271.88	1036.81	1003.75	1004.62	968.846	941.947	997.769	1263.25	1123.06	1123.59	1119.1	1073.64
ENSRNOG00000003745	10.1148	5.9638	3.02571	5.21284	6.025	4.99144	34.4499	38.6001	7.48171	15.0548	36.9203	33.2942
ENSRNOG00000003747	3970.61	3151.86	3924.35	4187.09	3930.05	3521.63	3848.81	4162.41	3699.86	4141.65	3409.15	3977.13
ENSRNOG00000003748	17.0935	4.19535	14.8997	11.0011	7.42087	10.5409	3.13554	11.0084	9.02986	12.4858	8.02125	9.08194
ENSRNOG00000003749	113.204	78.5573	91.3717	80.8489	59.6658	61.7312	73.7705	94.5233	82.3974	97.0518	100.093	91.4529
ENSRNOG00000003755	249.63	196.182	211.595	224.453	178.074	209.08	256.909	249.53	177.903	214.345	228.374	244.944
ENSRNOG00000003756	95.2873	51.2959	62.5706	86.5527	75.4749	79.5438	106.262	118.072	118.684	111.02	137.258	104.805
ENSRNOG00000003759	302.002	264.826	256.199	251.488	237.488	237.015	231.064	277.301	265.437	283.596	301.042	260.328
ENSRNOG00000003762	318.75	253.559	236.479	250.958	233.172	221.523	250.772	319.568	251.098	284.298	277.055	267.326
ENSRNOG00000003763	1019.62	858.671	881.277	858.458	790.27	874.168	812.239	1108.54	887.09	851.696	885.432	959.623
ENSRNOG00000003765	0	3.19693	3.24397	3.35321	1.07654	2.14095	0	1.1185	2.29146	1.15261	0	5.75653
ENSRNOG00000003767	693.625	555.543	722.527	812.302	741.528	629.223	747.078	799.81	752.347	816.513	772.829	839.555
ENSRNOG00000003769	247.428	187.628	273.349	259.035	259.483	292.708	207.739	294.847	295.281	267.58	273.702	339.748
ENSRNOG00000003772	307.232	213.676	216.104	191.867	254.255	209.964	269.786	363.278	216.117	286.071	311.707	349.27
ENSRNOG00000003773	2609.51	1971.14	2435.39	2713.7	2361.68	2223.02	2380.86	2647.93	2274.27	2574.18	2338.03	2423.59
ENSRNOG00000003776	0	0	0	0	0	0	0	0	0	0	0	0
ENSRNOG00000003777	21.6726	15.39	12.0132	13.6586	14.3503	13.0855	21.7901	14.9108	13.9979	14.0798	11.642	17.9023
ENSRNOG00000003778	0	4.998	0	14.3159	5.54214	2.02315	2.20783	14.0969	2.4211	0	2.72304	0
ENSRNOG00000003779	680.722	534.112	612.205	677.4	598.814	587.771	653.558	667.328	594.089	704.153	603.595	672.764
ENSRNOG00000003781	14.5632	15.2564	14.1595	12.9394	12.1383	20.5025	16.1923	22.143	22.0179	17.5969	21.9729	30.9031
ENSRNOG00000003782	1452.01	1191.69	1318.29	1406.34	1244.13	1207.52	1003.89	1560.62	1199.16	1238.81	1257.44	1422.03
ENSRNOG00000003783	0	0	0	0	0	0	0	0	0	0	0	0
ENSRNOG00000003784	54.2407	40.7647	43.7294	44.027	63.6014	55.0046	65.621	67.3655	61.3484	59.1913	64.9038	74.2288
ENSRNOG00000003785	10.6528	11.9975	11.7785	10.5555	14.4717	10.8661	9.23214	16.2467	11.6659	13.4247	16.9028	14.6526
ENSRNOG00000003786	907.99	734.003	778.154	737.121	773.435	826.781	739.285	1007.39	678.206	750.465	799.881	851.436
ENSRNOG00000003787	119.523	100.719	118.825	87.9288	88.8636	104.105	114.319	140.543	141.661	140.378	138.69	135.524
ENSRNOG00000003790	12.5186	12.3105	11.2431	3.99297	6.40904	2.55087	14.6604	0	6.61578	2.74334	4.16012	8.22296
ENSRNOG00000003792	913.155	740.908	788.003	874.992	730.64	765.891	892.056	981.365	859.08	1038.95	1009.06	1102.92
ENSRNOG00000003794	406.592	368.356	390.735	383.327	449.782	346.067	395.187	528.802	412.035	451.993	425.451	435.657
ENSRNOG00000003795	600.203	533.793	611.732	661.334	536.168	547.899	571.029	668.165	586.019	676.155	589.568	645.806
ENSRNOG00000003797	1957.63	1517.78	1938.39	1964.53	1902.48	1755.17	1882.51	2212.35	1967.78	1967.87	1708.86	1989.4
ENSRNOG00000003800	38.8072	28.4543	41.5079	20.37	34.6547	29.8359	37.6463	26.2566	19.5387	35.0701	45.5719	37.5235
ENSRNOG00000003802	37.4775	16.2827	27.6224	30.5781	35.3278	17.6146	35.7283	25.6398	33.3828	17.5567	31.293	25.1603
ENSRNOG00000003803	1059.83	906.191	852.508	931.522	712.249	761.263	795.495	1059.31	912.12	973.6	988.514	1026.42
ENSRNOG00000003805	183.577	171.109	117.556	136.576	120.589	125.988	86.595	114.219	132.112	116.704	136.623	110.059
ENSRNOG00000003807	6.25959	4.60503	10.1219	1.61021	8.14443	6.54157	7.90603	11.684	5.37068	6.36205	8.79911	9.5477
ENSRNOG00000003809	3279.25	2898.05	2819.61	2738.04	2920.91	2731.97	2634.09	3465.74	2752.76	2906.38	3075.19	3186.25
ENSRNOG00000003812	2160.65	1622.2	2079.01	2326.66	2017.7	1881.97	2673.96	2723.46	2694.25	2891.87	2772.66	2911.84
ENSRNOG00000003813	26.0212	10.7225	18.7416	12.4972	25.2818	19.173	28.486	40.3159	17.949	22.5852	24.0701	27.6676
ENSRNOG00000003815	4981.11	3837.43	4680.39	4827.74	4610.93	4059.11	4602.13	5290.75	4518.7	4934.88	4534.76	4989.77
ENSRNOG00000003816	507.376	422.14	429.739	420.483	394.338	356.013	404.002	566.457	401.834	506.732	465.818	466.448
ENSRNOG00000003821	540.856	406.039	544.024	594.444	536.561	481.953	589.346	584.285	557.952	634.878	607.401	651.995
ENSRNOG00000003822	1114.1	847.564	930.792	1088.71	978.498	890.172	1109.78	1102.19	957.675	1021.51	1036.63	1030.67
ENSRNOG00000003825	487.276	361	402.894	448.209	363.325	349.492	365.637	520.707	433.674	446.273	432.009	503.708
ENSRNOG00000003827	797.657	685.283	941.776	904.313	793.3	891.488	1033.72	1126.97	1087.42	1079.73	1010.89	999.572
ENSRNOG00000003829	2699.57	2433.09	2036.14	1932.89	1838.61	1848.54	1697.03	2395.7	2011.75	1690	2001.42	2127.1
ENSRNOG00000003831	119.449	68.9124	127.263	144.262	106.293	102.29	117.728	122.406	122.482	115.946	118.691	116.69
ENSRNOG00000003832	40.7622	38.5155	56.1065	51.2794	47.4052	38.6331	42.8248	50.2683	41.4552	47.6219	52.3028	41.121
ENSRNOG00000003833	2527.23	1630.12	2391.73	2069.96	2708.43	2324.38	2664.15	2946.64	2268.36	2490.75	2120.03	2375.35
ENSRNOG00000003834	2718.61	1940.82	2139.6	2193.28	2035.5	1913.37	1986.05	2756.38	2326.46	2419.44	2640.2	2549.33
ENSRNOG00000003835	473.68	398.055	433.491	466.235	448.334	436.184	513.24	556.358	528.07	583.373	527.013	570.876
ENSRNOG00000003836	0	0	0	0	0	0	0	0	0	0	0	0
ENSRNOG00000003840	275.099	74.2804	170.891	86.3661	149.146	148.748	180.676	222.975	105.471	111.988	171.552	172.5
ENSRNOG00000003841	366.164	263.647	331.919	331.591	292.713	262.387	392.795	414.963	372.588	383.485	434.674	437.63
ENSRNOG00000003844	1252.52	994.438	1047.03	1153.83	927.647	919.73	912.024	1198.9	996.093	1111.9	1175.39	1195.36
ENSRNOG00000003845	5.43601	6.52118	5.41309	5.59676	9.58494	10.1112	7.71081	8.77997	7.01759	6.42199	5.17936	10.2567
ENSRNOG00000003846	6866.84	5382.85	6388.93	6619.17	6228.96	5880.24	6872.88	7538.55	6298.75	6893.01	6814.32	7064.55
ENSRNOG00000003848	146.932	101.992	131.687	132.61	121.032	126.866	168.352	161.653	138.933	173.684	190.487	181.736
ENSRNOG00000003849	1863.01	1554.04	1752.1	1971.2	1659.9	1466.05	1629.42	1952.9	1785.1	2033.91	1657.36	1818.48
ENSRNOG00000003853	11585.5	8301.19	8271.67	8388.52	7683.74	7737.29	8261.45	11178.4	7741.41	8735.15	9164.8	9543.92
ENSRNOG00000003855	1637.06	1262.31	1465.7	1562.41	1418.11	1336.49	1434.91	1673.01	1374.01	1528.63	1421.89	1577.2
ENSRNOG00000003858	10346.9	8851.83	8908.31	9480.85	7395.25	6790.2	6232.02	9021.2	8094.55	8775.28	8458.75	8948.92
ENSRNOG00000003860	0	0	0	0	0	0	0	0	0	0	0	0
ENSRNOG00000003861	222.597	195.234	209.09	207.256	168.268	167.027	205.808	227.392	212.029	225.693	235.898	231.802
ENSRNOG00000003863	2700.67	2075.95	2626.19	2794.54	2759.32	2492.62	2708.84	2763.95	2746.39	2690.64	2545.92	2763.43
ENSRNOG00000003864	1723.06	1399.21	1658.1	1835.15	1709.59	1607.35	1725.48	1788.58	1742.42	1808.25	1636.94	1781.65
ENSRNOG00000003865	1.23608	0	1.23341	2.54972	1.22778	0	0	1.27576	0	0	2.6563	3.93846
ENSRNOG00000003866	138.14	103.507	68.8915	103.896	98.9399	98.3985	97.6207	108.64	117.259	133.714	117.956	155.101
ENSRNOG00000003869	949.639	804.999	1006.11	1016.96	884.983	862.786	1134.32	929.961	996.683	1067.96	959.746	1120.7
ENSRNOG00000003870	38.2846	25.5517	32.7782	18.3106	42.0844	36.494	34.933	62.0713	34.7223	50.7929	42.6292	60.7972
ENSRNOG00000003872	80.5569	67.3673	61.1398	51.3936	73.1395	68.6991	91.1287	99.3341	80.8889	109.181	114.911	130.047
ENSRNOG00000003873	1246.39	1026.8	1132.09	1258.01	997.297	1015.56	1345.56	1490.87	1362.49	1535.83	1487.69	1477.22
ENSRNOG00000003875	560.482	420.205	476.729	509.42	440.406	431.893	493.653	545.819	455.209	536.722	575.459	549.936
ENSRNOG00000003878	263.796	227.72	259.495	300.502	235.322	206.944	273.54	311.633	286.866	324.642	272.995	292.519
ENSRNOG00000003879	2212.04	1765.38	2027.7	2297.27	2000.71	1849.05	2153.67	2371.36	2159.34	2286.68	2166.1	2317.61
ENSRNOG00000003880	44.9573	47.7015	40.4514	51.5298	39.5663	37.8697	24.6887	34.3725	47.4911	45.4861	27.9937	35.4058
ENSRNOG00000003881	3673.97	3022.34	3214.94	3426.27	3039.67	2938.38	3016.02	3526.3	2942.2	3386.22	2979.2	3061.01
ENSRNOG00000003882	142.797	104.424	135.369	125.904	115.559	107.937	166.241	197.354	163.656	195.733	188.145	185.284
ENSRNOG00000003883	0	0	0	0	0	0	0	0	7.50594	0	0	0
ENSRNOG00000003884	0	0	0	0	0	0	0	0	0	0	0	0
ENSRNOG00000003888	22.3437	23.2689	10.4948	6.77929	3.91725	2.59873	5.59747	17.6392	18.0606	15.3692	5.65064	4.18815
ENSRNOG00000003889	354.46	307.12	299.326	303.323	259.324	274.74	295.26	357.797	325.973	340.389	332.151	344.174
ENSRNOG00000003890	5227.9	4017.71	3902.21	3935.45	3634.13	3686.78	3894.53	5329.07	3779.51	4136.35	4545.5	4560.38
ENSRNOG00000003893	71.7198	72.7003	68.5539	69.6996	72.2659	66.7718	67.7514	86.874	78.0428	86.0169	92.8545	80.3109
ENSRNOG00000003895	19.1072	17.3552	23.4839	25.7868	23.3715	23.2687	12.5211	24.2891	7.76921	9.37431	15.8068	18.7372
ENSRNOG00000003897	37.0023	8.61547	17.0122	29.2216	35.4466	27.6472	50.9225	35.1994	30.2037	43.971	57.939	41.1668
ENSRNOG00000003899	3.20125	5.08056	1.43179	6.77424	2.52231	2.59677	1.52693	6.50698	1.51591	7.14404	2.95354	3.04661
ENSRNOG00000003901	3999.42	3282.13	3555.81	3587.7	3520.77	3255.64	3734.76	4480.33	3212.36	3585.89	3380.3	3636.03
ENSRNOG00000003902	0	0	0	0	0	0	0	0	0	0	0	0
ENSRNOG00000003905	15974.2	11469.5	14323.2	14874.4	13770.9	12521.1	14710.5	15636.4	12869	14904.8	15432.4	15725.8
ENSRNOG00000003908	90.7692	82.831	73.1802	70.3065	87.8227	60.814	94.4802	71.0301	73.1783	96.001	80.1876	93.5177
ENSRNOG00000003915	470.86	345.442	473.474	476.832	483.433	399.954	412.964	454.482	424.062	414.12	362.826	395.143
ENSRNOG00000003917	965.254	797.458	779.603	881.777	785.262	711.063	995.014	1090.3	925.228	1076.35	1065.41	1050.38
