## Supplementary material for "Housing environment bilaterally alters transcriptomic profile in the rat hippocampal CA1 region": S1 Data (part 3 of 3)

### Sheet: scaledTPM_gene_count_forAnalysi (continued)
Ensembl_gene_ID	ENR1L	ENR1R	ENR2L	ENR2R	ENR3L	ENR3R	ISO2L	ISO2R	ISO4L	ISO4R	ISO6L	ISO6R
ENSRNOG00000003918	646.5	511.148	640.588	701.255	582.135	554.28	575.119	740.097	634.275	623.423	582.108	681.854
ENSRNOG00000003919	384.218	361.571	350.647	349.144	311.676	305.667	353.879	483.904	391.545	435.453	400.753	429.032
ENSRNOG00000003923	1896.93	1537.41	1687.9	1511.74	1532.38	1437.71	1542.02	1946.75	1649.58	1596.55	1800.16	1740.98
ENSRNOG00000003924	94.2564	82.4322	94.4608	89.5787	86.294	91.0432	88.7048	109.543	72.7526	88.0115	91.3174	87.8529
ENSRNOG00000003925	28.6306	20.7953	21.0366	27.3171	23.7108	20.847	14.185	23.5773	24.0423	23.2931	30.0971	40.3692
ENSRNOG00000003927	66.9664	50.5733	46.1258	40.6105	58.9412	44.0152	51.2868	68.6319	23.0104	38.789	46.5935	54.0622
ENSRNOG00000003928	2361.46	1818.49	2207	2262.01	2008.12	1965.24	1831.85	2769.17	2067.18	1998.93	2209.36	2438.45
ENSRNOG00000003929	348.003	185.761	287.461	247.366	284.886	273.294	513.146	538.449	346.672	410.107	482.91	488.688
ENSRNOG00000003931	195.356	151.453	171.866	209.362	148.737	203.4	147.407	200.444	200.493	241.912	182.309	186.928
ENSRNOG00000003936	368.619	345.797	323.184	379.084	317.858	310.012	356.479	411.651	365	383.867	364.934	377.029
ENSRNOG00000003942	1107.16	857.453	883.695	970.379	865.195	827.053	767.026	1078.68	851.755	914.998	893.157	955.506
ENSRNOG00000003946	379.737	297.998	373.901	355.327	353.357	326.517	341.988	402.53	374.289	389.147	380.63	410.03
ENSRNOG00000003947	47.6476	35.7143	41.0599	55.572	46.322	55.793	49.2616	50.2864	59.2853	65.1866	68.2352	64.7201
ENSRNOG00000003948	1041.78	854.243	1097.83	1087.1	1118.32	1151.74	1164.13	1221.83	1207.09	1253.65	1189	1380.64
ENSRNOG00000003949	107.342	69.071	103.61	92.8321	80.1812	74.4333	130.07	151.83	115.586	125.794	133.897	133.608
ENSRNOG00000003950	9.01596	6.08317	8.41572	7.54123	5.58834	4.99294	5.99451	5.80393	2.38063	8.98714	9.05868	8.97043
ENSRNOG00000003951	4795.56	3983.95	4278.45	4502.14	4386.56	3904.59	4595.01	5235.91	4252.64	4602.9	4313	4704.25
ENSRNOG00000003952	11.1118	11.7343	5.95182	10.8441	8.75378	5.3214	3.03001	3.22529	4.21169	9.99771	16.4713	20.2528
ENSRNOG00000003953	1706.27	1323.28	1554.14	1658.12	1443.31	1313.92	1471.51	1732.57	1507.63	1722.75	1638.4	1751.64
ENSRNOG00000003954	10.0743	8.3383	12.3563	8.99017	13.236	9.66822	14.1867	11.2525	8.96287	6.43942	10.4127	14.1531
ENSRNOG00000003955	467.969	355.587	348.576	374.08	378.187	303.374	336.459	380.488	348.286	366.232	348.761	378.902
ENSRNOG00000003956	50.5673	32.9272	52.3122	27.1047	43.474	38.3781	51.7232	59.859	48.5488	45.2406	68.4356	54.5406
ENSRNOG00000003958	1430.32	1412.04	1490.33	1535.54	1422.1	1343.9	1522.22	1892.55	1681.93	1808.75	1481.7	1565.99
ENSRNOG00000003959	3.458	6.81049	0	0	0	0	9.20853	1.78723	3.65676	9.18902	5.58393	3.6747
ENSRNOG00000003960	0	0	0	1.63738	0	1.57033	0	0	1.67695	0	0	1.68515
ENSRNOG00000003964	500.835	444.699	477.704	509.84	430.515	451.532	480.31	626.218	481.04	427.746	443.026	495.406
ENSRNOG00000003965	0	0	0	0	0	0	0	0	0	0	0	0
ENSRNOG00000003967	3506.93	3271.84	3208.59	3437.74	2891.53	2874.64	2841.82	3861.96	3326.27	3411.17	3105.43	3462.39
ENSRNOG00000003969	46.1327	34.3124	45.9525	44.63	33.978	36.4995	61.7264	57.619	26.5808	52.8249	59.9599	67.5152
ENSRNOG00000003970	2204.22	1607.68	1955.34	2015.31	1910.72	1862.35	2228.83	2313.69	1977.47	2161.34	2176.22	2327.81
ENSRNOG00000003972	11.7036	15.8351	14.8594	13.2058	17.6036	16.6727	17.1698	22.4348	24.2919	27.0343	20.3157	30.946
ENSRNOG00000003973	1556.17	1204.65	1437.77	1499.2	1543.86	1317.99	1512.14	1833.18	1523.66	1648.01	1370.78	1531.46
ENSRNOG00000003975	17165.9	15868.5	16325.9	20010.5	16935.8	15231.7	16515.5	17523.3	16344.9	17773.2	15824.8	17807
ENSRNOG00000003979	250.844	183.037	194.58	205.784	177.453	158.97	197.974	243.349	203.158	229.689	222.334	224.99
ENSRNOG00000003980	1793.33	1360.88	1477.77	1522.62	1477.58	1433	1515.41	2016.13	1531.47	1747.68	1555.48	1724.84
ENSRNOG00000003981	287.668	211.698	239.695	237.429	261.464	231.964	227.6	257.245	204.468	255.604	243.689	250.337
ENSRNOG00000003985	738.029	594.881	629.585	745.844	666.89	591.721	560.294	736.837	635.732	678.548	624.857	719.139
ENSRNOG00000003988	2508.85	1993.79	2174.14	2225.16	2075.6	2007.88	2231.09	2551.86	2292.14	2366.42	2266.67	2490.54
ENSRNOG00000003990	7624.77	6690.45	7881.69	8596	7209.26	6736.66	7233.51	7872.83	7681.75	8415.08	7402.28	7777.96
ENSRNOG00000003991	0	0	0	0	1.03755	0.980916	0.742162	1.07741	0	0	0.373615	1.11062
ENSRNOG00000003992	16.932	17.6812	16.8584	19.2053	20.4019	14.4072	27.8593	19.2156	24.856	23.0046	23.4185	25.7563
ENSRNOG00000003997	57.9858	47.0189	43.5436	44.8473	31.4735	35.1385	39.0564	41.2624	25.8705	23.364	33.2149	28.6353
ENSRNOG00000003998	193.103	148.898	147.61	175.84	172.784	148.251	191.453	154.012	228.294	280.948	208.159	232.268
ENSRNOG00000003999	1092.5	803.149	965.855	1076.19	910.416	821.655	988.636	1071.75	1033.69	1091.57	1060.6	1115.83
ENSRNOG00000004000	196.205	160.909	185.425	219.957	177.585	152.296	164.03	215.07	166.625	170.392	110.322	192.642
ENSRNOG00000004001	314.347	286.116	214.185	228.532	243.628	272.619	227.102	329.663	222.392	234.431	282.796	295.456
ENSRNOG00000004003	99.4322	96.9407	89.4121	72.5311	79.4798	93.8792	97.7102	101.742	84.6096	97.6426	106.615	93.0847
ENSRNOG00000004004	93.8814	90.0135	113.635	102.356	105.464	105.149	122.672	133.495	118.507	135.008	124.065	132.988
ENSRNOG00000004006	569.911	538.217	457.132	440.588	414.645	400.884	357.032	551.13	452.546	435.188	426.627	454.136
ENSRNOG00000004009	3.77114	1.23391	1.87779	1.94147	1.87027	2.47606	6.0181	3.88581	2.65552	2.67309	1.34754	1.33419
ENSRNOG00000004011	55.874	44.286	43.8592	32.629	34.6301	35.9728	49.7216	62.5296	40.9475	50.2689	62.7538	45.6124
ENSRNOG00000004013	299.256	175.222	273.529	283.712	257.962	243.995	280.253	285.869	258.896	290.505	319.622	325.549
ENSRNOG00000004014	1222.56	944.609	1132.87	1314.34	1199.93	1080.89	1267.67	1247.04	1145.54	1286.9	1135.8	1239.4
ENSRNOG00000004016	487.578	419.222	416.01	440.5	417.452	390.154	347.469	531.122	430.09	444.226	490.056	494.474
ENSRNOG00000004018	12.5949	6.1796	7.31416	8.50827	7.28556	3.09929	3.10541	7.02594	4.98824	7.25386	14.0585	13.3661
ENSRNOG00000004019	341.912	214.253	283.719	275.556	257.747	223.371	291.1	283.949	245.071	219.086	344.602	375.766
ENSRNOG00000004022	57.0737	28.0463	36.8909	35.9547	55.6174	48.1764	37.1242	65.4155	34.6233	58.4288	43.1249	60.6046
ENSRNOG00000004026	7589.09	7761.78	7531.74	9015.01	6506.06	6015.55	8410.91	8856.95	9819.15	10675	9503.28	9552.18
ENSRNOG00000004027	1313.3	1047.31	627.336	563.167	659.874	599.961	623.804	766.823	1256.93	1211.5	1269.24	1406.43
ENSRNOG00000004029	89.5633	72.8383	95.3064	113.748	93.2927	86.8992	116.953	133.721	82.0725	103.192	105.006	116.956
ENSRNOG00000004030	13.4805	2.09568	3.24818	6.76477	3.65623	3.55788	3.61367	5.03352	2.78461	1.29351	2.67487	2.53916
ENSRNOG00000004032	1007.78	852.162	1194.93	1298.8	1082.21	1032.62	1148.77	1103.13	1221.04	1401.35	1263.19	1394.1
ENSRNOG00000004033	325.168	259.017	281.251	265.831	281.643	326.523	306.973	369.218	316.877	326.035	372.654	386.106
ENSRNOG00000004035	609.42	478.608	532.344	546.552	504.225	470.237	535.431	652.382	564.953	604.337	571.816	616.148
ENSRNOG00000004036	1230.03	1008.55	1025.64	1113.38	979.974	923.075	1059.89	1410.05	1201.91	1264.45	1210.69	1313.55
ENSRNOG00000004040	93.4919	52.5829	67.704	70.3621	63.0203	64.8857	75.6623	97.6653	71.4869	78.5695	84.644	86.0551
ENSRNOG00000004048	247.135	192.935	219.68	232.337	196.185	181.478	243.028	273.191	234.538	242.268	256.467	261.609
ENSRNOG00000004049	5773.02	4945.94	6044.89	7181.52	6115.46	5347.78	6839.79	6256.91	6501.99	7650.54	6574.23	6982.69
ENSRNOG00000004050	721.468	522.338	668.432	755.66	607.94	598.804	765.618	766.521	797.078	875.436	856.729	836.836
ENSRNOG00000004057	434.193	360.047	372.698	340.329	296.096	329.245	404.117	517.059	441.403	502.149	552.632	496.267
ENSRNOG00000004059	422.433	355.539	436.787	346.726	425.217	264.724	362.163	437.421	403.298	449.015	398.787	395.484
ENSRNOG00000004060	57307.8	46807.8	54176.1	53369.8	51656.4	49717.5	51427.6	59228.3	52698.7	54992.8	52186.2	57860
ENSRNOG00000004061	697.432	554.755	572.205	638.03	527.637	525.994	569.211	630.538	517.461	626.926	640.715	590.6
ENSRNOG00000004062	5.18351	4.81504	6.88806	6.73418	2.57212	2.55586	3.47799	6.73815	3.65099	1.83698	8.34251	2.6023
ENSRNOG00000004063	64.072	44.6748	80.844	67.9934	75.1132	69.2593	95.7786	90.1176	79.891	86.6958	84.0377	82.0802
ENSRNOG00000004066	9.85151	0	3.94163	4.07251	7.84183	0	8.39725	2.03817	10.4205	4.18833	2.12305	0
ENSRNOG00000004067	4885.97	3925.15	4329.51	4738.86	3911.39	3918.53	4752.66	5462.1	4752.31	5280.12	5392.05	5370.61
ENSRNOG00000004068	2000.12	1527.5	1884.72	2009.45	1716.5	1647.58	2104.96	2153.2	2012.21	2256.6	2248.87	2305.25
ENSRNOG00000004072	119.3	95.0034	104.786	126.556	103.701	112.979	124.126	129.864	125.548	137.08	148.672	146.01
ENSRNOG00000004075	88.6365	66.5288	90.0236	117.846	89.5898	86.2317	95.9907	96.213	90.5326	106.996	113.111	129.281
ENSRNOG00000004076	143.461	115.586	140.923	124.535	93.7766	91.3951	103.629	142.241	124.068	137.155	120.37	134.863
ENSRNOG00000004077	941.167	706.561	658.719	801.544	647.7	641.264	735.228	772.408	854.193	869.532	941.933	909.1
ENSRNOG00000004078	93.9569	68.087	93.8226	84.3654	102.675	90.0151	71.4733	104.509	76.372	103.104	94.8862	116.526
ENSRNOG00000004083	1001.26	854.289	890.033	937.035	840.806	859.591	894.267	1102.74	873.748	1060.93	985.858	974.878
ENSRNOG00000004084	1316.79	1253.28	1086.36	1318.33	1091.27	1024.57	1144.52	1268.6	1265.5	1399.28	1323.3	1551.08
ENSRNOG00000004085	420.319	389.794	381.773	346.641	344.798	348.898	309.065	413.461	358.81	362.151	360.673	395.337
ENSRNOG00000004089	2754.52	2468.81	2286.18	2221.35	2289.79	2393.28	2131.85	3078.5	2732.19	2833.47	2807.29	2861.44
ENSRNOG00000004090	564.32	375.798	474.225	412.443	528.948	484.687	629.925	532.619	551.496	548.837	518.848	653.063
ENSRNOG00000004091	215.383	185.306	233.066	206.499	202.193	204.363	298.034	292.674	208.26	232.411	225.605	262.356
ENSRNOG00000004092	11.687	0.870347	6.93946	5.51214	2.66538	6.10869	7.73809	7.40709	1.87401	7.38567	6.23465	14.2653
ENSRNOG00000004093	1685.78	1432.12	1452.14	1580.9	1305.82	1233.84	1299.71	1691.01	1473.39	1557.37	1475.92	1629.99
ENSRNOG00000004094	9.56822	8.80065	6.08832	10.0004	5.91519	9.05926	8.7748	6.71571	9.14957	8.64646	12.1376	6.78374
ENSRNOG00000004099	1449.32	1102.07	1278.01	1284.38	1174.08	1162.87	1413.67	1493.48	1386.37	1590.86	1224.8	1365.7
ENSRNOG00000004100	184.312	129.735	122.063	118.871	178.713	191.584	200.502	178.422	155.333	198.086	217.736	234.584
ENSRNOG00000004103	2170.05	2062.07	1980.47	1924.03	1646.11	1668.37	1726.69	2082.34	1783.27	1813.41	1815.12	1893.98
ENSRNOG00000004104	48.1756	35.4401	40.4467	45.6964	43.0941	41.4579	37.7171	41.5096	42.5259	38.419	44.3383	51.0148
ENSRNOG00000004107	9723.34	8447.95	9670.43	9451.12	9253.38	8751.61	10030.2	11287.1	9329.22	9880.22	8854.98	9567.81
ENSRNOG00000004109	51.4552	36.5092	40.305	36.7963	33.2802	49.8849	43.0823	53.717	44.2444	41.5196	57.4483	48.4008
ENSRNOG00000004110	519.936	361.669	331.538	303.971	402.334	365.043	322.947	406.419	353.458	345.798	422.304	429.377
ENSRNOG00000004111	328.675	243.721	270.33	303.96	248.786	238.327	258.553	300.976	302.604	299.839	341.635	359.501
ENSRNOG00000004112	6.70515	8.77851	8.1644	9.20814	8.13079	10.279	9.51255	8.44559	10.2313	13.4658	15.9801	9.48995
ENSRNOG00000004117	600.561	490.358	480.373	564.947	497.386	437.448	506.948	653.692	524.858	583.832	591.655	623.946
ENSRNOG00000004118	824.719	779.729	760.602	870.641	686.881	650.375	950.339	1041.91	1069.11	1120.74	1030.67	1070.67
ENSRNOG00000004120	26.8484	26.435	33.5369	24.2591	18.3534	33.2454	30.3844	24.2797	26.6159	19.6202	43.3461	44.5771
ENSRNOG00000004122	0	0	0	0	0	0	0	0	0	0	0	0
ENSRNOG00000004124	42.317	13.3859	10.566	20.279	13.5193	11.9659	35.408	43.7127	25.5653	36.95	30.8867	36.9297
ENSRNOG00000004125	19.937	21.423	36.8749	35.5738	21.6328	16.171	11.5847	29.9836	32.5858	27.3178	11.7107	25.0409
ENSRNOG00000004127	870.295	588.14	681.672	764.7	646.252	643.474	813.635	870.168	775.304	906.91	988.003	886.861
ENSRNOG00000004130	741.664	600.523	632.911	624.306	547.664	540.057	569.302	743.519	567.148	627.178	645.454	701.975
ENSRNOG00000004131	672.991	540.535	620.769	750.115	685.297	553.538	627.132	637.663	643.119	705.978	671.097	743.38
ENSRNOG00000004132	2773.66	2005.17	2906.5	2675.05	2849.15	2753.19	3462.29	3325.76	2956.76	3201.19	2869.7	3257.65
ENSRNOG00000004133	72.9576	33.5359	37.8921	42.3722	58.5279	58.9067	45.4224	59.9953	62.315	56.1132	61.604	57.6876
ENSRNOG00000004135	377.279	412.792	272.913	305.905	293.819	254.642	282.124	390.267	266.921	264.926	310.85	295.658
ENSRNOG00000004137	464.538	437.262	460.977	523.531	530.909	480.126	527.207	572.16	621.016	626.822	562.852	632.771
ENSRNOG00000004139	1831.65	1385.31	1635.48	1840.29	1545.79	1510.24	1668.48	1857.04	1551.4	1682.13	1642.32	1730.78
ENSRNOG00000004140	216.922	173.084	162.034	162.36	147.749	156.791	146.48	195.743	176.867	169.987	198.454	209.325
ENSRNOG00000004141	174.845	152.262	222.1	248.876	236.75	233.15	249.865	233.748	202.012	263.625	198.834	227.452
ENSRNOG00000004142	5.78893	4.58963	4.66359	0	0	8.6602	0	3.00258	4.90263	0	0	0
ENSRNOG00000004143	2151.34	1766.67	2018.9	2093.81	1898.16	1839.75	1816.9	2089.05	1871.31	2049.72	1847.32	2091.49
ENSRNOG00000004144	0	0	0	0	0	0	0	0	0	0	0	0
ENSRNOG00000004145	80.1544	75.0458	74.1702	70.4184	85.7528	71.5912	70.4599	60.1198	72.0687	57.5052	77.742	89.4643
ENSRNOG00000004146	1138.38	1022.89	1135.45	1313.25	1180.42	1015.09	1112.87	1141.41	1218.6	1396.23	1241.75	1257.2
ENSRNOG00000004147	498.734	445.492	362.126	367.519	380.577	408.897	375.504	504.691	481.147	479.286	476.435	461.196
ENSRNOG00000004148	3048.55	2546.45	2575.91	2635.7	2345.23	2118.5	2571.79	3210.57	2584.89	2808.24	2865.12	2934.58
ENSRNOG00000004149	80.6577	48.9578	59.1681	39.2706	36.3736	60.6961	28.8668	86.1418	33.3072	33.5228	65.2671	45.4839
ENSRNOG00000004150	431.047	265.169	337.759	399.076	307.252	320.367	555.954	652.723	568.365	539.933	668.48	571.953
ENSRNOG00000004152	532.69	403.466	432.236	463.247	415.602	399.709	438.911	591.412	514	530.797	532.492	554.599
ENSRNOG00000004155	1151.61	629.851	867.074	639.133	1035.06	906.737	891.609	961.374	736.642	762.505	940.923	957.855
ENSRNOG00000004158	826.033	678.384	695.86	768.412	708.519	614.322	891.933	956.852	917.862	1005.61	964.941	983.495
ENSRNOG00000004159	890.457	688.539	784.88	908.37	786.201	770.127	868.911	823.719	783.506	968.189	937.844	971.172
ENSRNOG00000004160	381.237	368.171	308.33	314.219	279.282	264.327	254.127	373.431	302.251	317.315	314.389	335.721
ENSRNOG00000004161	481.929	354.34	377.362	445.343	403.353	349.286	356.251	487.389	342.055	425.899	383.746	417.856
ENSRNOG00000004162	433.522	320.184	380.74	427.677	357.029	387.211	518.086	540.498	445.206	508.733	507.391	523.849
ENSRNOG00000004163	0	0	0	0	0	0	0	0	0	0	0	0
ENSRNOG00000004165	225.003	159.341	201.581	175.014	196.225	188.261	185.018	200.146	209.432	227.319	205.116	246.373
ENSRNOG00000004168	859.882	665.303	835.316	839.069	860.064	910.953	952.822	1039.93	911.432	1039.56	1000.19	1085.11
ENSRNOG00000004169	1008.15	744.997	918.711	1077.01	1044.55	854.412	973.667	989.302	928.558	1117.39	998.081	1115.25
ENSRNOG00000004171	63.1108	61.028	55.9324	62.9777	51.4248	49.1517	48.8106	61.2772	76.6137	95.0224	92.2197	77.5023
ENSRNOG00000004172	2942.92	2190.45	3055.62	3316.36	3150.76	2986.24	3224.67	3274.05	2904.03	3150.18	3087.55	3546.25
ENSRNOG00000004177	1.66341	0.544159	0	0	0.549878	1.63756	0.589835	1.71323	1.75684	1.76864	0.594211	1.76532
ENSRNOG00000004179	2252.41	4100.58	3137.92	4310.12	2476.83	1923.23	2548.73	3032.86	3758.46	4160.96	2730.72	3330.62
ENSRNOG00000004181	349.749	294.786	287.983	346.722	267.345	280.487	329.756	321.456	342.169	353.477	286.041	331.174
ENSRNOG00000004183	605.733	445.833	456.224	487.261	468.612	414.186	436.687	563.693	413.271	491.385	458.057	468.024
ENSRNOG00000004185	520.672	388.709	452.871	490.498	403.302	448.321	531.589	613.931	519.127	570.834	704.422	604.318
ENSRNOG00000004186	868.397	729.194	749.195	775.729	641.397	644.338	744.689	953.538	934.544	898.686	950.484	931.133
ENSRNOG00000004188	0	0	0	0	0	0	0	0	0	0	0	0
ENSRNOG00000004189	132.73	107.731	120.048	124.762	125.738	111.864	134.705	163.524	113.229	138.848	161.259	159.652
ENSRNOG00000004192	314.152	234.695	255.522	328.36	299.001	264.802	308.898	318.366	291.243	308.29	319.887	353.401
ENSRNOG00000004193	942.013	682.499	755.626	833.539	709.151	712.187	738.539	901.202	769.664	887.577	874.595	824.091
ENSRNOG00000004195	5.37673	3.29899	4.68585	4.15258	5.24948	5.95872	2.81519	10.9048	3.54966	4.28751	4.32356	3.51061
ENSRNOG00000004196	61760.8	52856.5	71081.4	70158.6	74305	71180.8	69293.1	79889.1	61848.3	68044.9	58359.7	68789.3
ENSRNOG00000004197	0	0	0	0	0	0	0	0	0	1.60514	0	0
ENSRNOG00000004198	549.411	434.153	528.611	475.914	459.078	502.177	570.665	702.34	527.699	501.182	576.685	631.773
ENSRNOG00000004199	15.4949	0	0	0	0	0	0	0	0	0	0	0
ENSRNOG00000004200	1288.6	1078.09	1264.6	1387.37	1213.54	1105.08	1139.13	1294.14	1211.49	1339.35	1147.99	1258.61
ENSRNOG00000004201	928.925	697.186	987.707	900.333	866.828	829.041	916.386	1029.34	898.644	978.949	926.622	974.119
ENSRNOG00000004205	231.352	142.762	166.092	184.082	193.832	186.894	176.154	195.21	140.73	177.18	198.102	201.739
ENSRNOG00000004206	810.799	663.303	749.602	784.551	798.662	727.339	760.226	979.055	737.075	821.131	735.492	822.818
ENSRNOG00000004207	140.014	95.3556	106.739	127.026	95.0124	97.5375	137.705	158.946	129.805	154.064	149.189	145.738
ENSRNOG00000004208	1143.06	1075.44	1298.93	1523.37	1156.32	1144.34	1592.11	1529.31	1802.79	2029.12	1735.79	1878.3
ENSRNOG00000004210	9.08389	0.892395	0.905458	0.936027	0.901609	3.58411	5.80032	2.80984	6.06452	2.8973	4.87413	2.28372
ENSRNOG00000004212	338.558	232.358	305.633	318.003	355.004	285.705	276.135	326.474	343.418	353.605	326.919	356.318
ENSRNOG00000004214	14352.3	12430.8	15831.8	14196.6	14892.3	13826	15700.2	19713.9	14191.9	15613.5	13245.9	15702.3
ENSRNOG00000004216	2.62086	1.28887	17.3398	0	1.30185	1.29547	8.92034	4.05845	0	18.0549	0	0
ENSRNOG00000004217	87.4991	57.0982	89.1979	79.1339	96.4568	81.8802	107.319	109.315	91.6492	92.6636	88.0313	99.2596
ENSRNOG00000004218	150.969	127.595	129.45	138.777	102.275	101.466	137.026	216.64	160.721	157.331	172.089	180.122
ENSRNOG00000004219	1122.19	914.393	1134.82	1172.45	1105.65	1016.66	1094.66	1194.63	1112.76	1268.14	1084.17	1234.28
ENSRNOG00000004220	1011.79	784.377	712.872	739.75	696.471	648.007	869.282	957.037	849.26	809.368	698.437	872.598
ENSRNOG00000004221	21.9051	12.2122	13.876	10.2483	13.3284	13.0036	12.7096	17.9433	14.1959	17.4683	18.6694	12.1516
ENSRNOG00000004222	5.85559	11.679	5.93915	6.12358	0	0	0	0	6.22548	0	6.40589	0
ENSRNOG00000004225	6.60115	1.29854	6.5888	6.80985	10.4931	5.22095	1.40565	2.72597	6.97762	8.42083	4.25712	8.41396
ENSRNOG00000004226	35.4814	18.614	26.8041	37.1612	40.6525	34.9411	21.4769	19.5357	26.4922	22.1148	43.9347	40.3081
ENSRNOG00000004229	1694.89	1716.12	1938.76	2615.73	1907.5	1553.85	1712.86	2033.72	2015.76	2127.77	1637.71	2098.45
ENSRNOG00000004232	66.7445	55.6589	48.6256	43.8545	39.701	45.1861	36.3441	66.164	42.2921	53.1351	61.7786	51.8289
ENSRNOG00000004234	645.766	561.388	531.63	652.695	560.12	510.303	546.228	708.508	632.064	703.827	602.74	652.911
ENSRNOG00000004239	0	0	0	3.89321	0	8.41117	0	0	0	0	0	0
ENSRNOG00000004242	11.4097	10.0948	6.82899	4.70584	9.06452	10.1421	3.64367	9.41814	3.61742	14.5556	9.80412	4.84671
ENSRNOG00000004245	15941.8	12438	16236	17421.3	16486.2	15075.4	16384.5	19138	15893.9	17008.5	15205	17717.9
ENSRNOG00000004246	2040.29	1648.47	1958.01	2140.55	1978.59	1878.21	2122	2564.54	2117.08	2189.61	1987.55	2089.31
ENSRNOG00000004249	71.2703	59.4617	74.5836	53.1189	53.7619	68.7706	62.1436	71.9471	51.0325	64.8367	60.3213	70.0062
ENSRNOG00000004252	5499.46	4552.52	5263.76	5498.06	5226.34	4837.57	4873.17	6087.74	5137.89	5614.33	5164.09	5596.06
ENSRNOG00000004255	200.485	164.931	227.324	195.924	188.031	166.133	221.67	239.89	179.346	210.678	173.625	205.835
ENSRNOG00000004257	536.641	376.387	421.937	435.998	444.737	453.728	491.951	586.488	453.159	464.029	459.587	469.283
ENSRNOG00000004258	214.022	195.888	157.897	180.459	164.589	155.307	175.767	219.125	200.666	213.579	223.438	235.829
ENSRNOG00000004259	1970.25	1649.27	1722.75	1974.45	1938.87	1720.22	1898.49	2215.32	1826.86	1991.44	1750.13	1911.81
ENSRNOG00000004262	10.7396	7.63221	4.42366	9.39789	0	3.92292	9.06671	15.5431	7.75183	9.43681	6.47646	11.8048
ENSRNOG00000004263	210.118	175.832	190.844	199.242	200.194	211.631	235.903	253.985	224.12	254.31	234.061	279.495
ENSRNOG00000004265	2.3439	2.30176	1.5569	5.63357	6.97705	0.770117	5.81947	8.8579	4.9523	9.1374	5.86622	10.7819
ENSRNOG00000004268	290.078	256.621	218.425	211.473	191.927	208.178	149.631	243.395	208.026	213.184	225.243	256.772
ENSRNOG00000004269	1885.17	1437.34	1769.56	2045.71	1671.34	1580.56	2282.21	2285.85	2344.76	2559.78	2420.87	2479.45
ENSRNOG00000004273	9.32556	6.14698	9.36279	6.44556	12.4047	15.5193	6.63228	16.1333	9.87626	9.9089	16.8213	3.30843
ENSRNOG00000004275	249.195	170.376	334.182	294.323	344.79	381.616	266.78	285.287	338.35	385.544	331.229	393.648
ENSRNOG00000004276	216.977	132.305	157.681	176.509	161.971	168.475	177.848	162.212	152.291	174.186	183.867	190.097
ENSRNOG00000004278	0	0	0	0	0	0	0	0	0	0	0	0
ENSRNOG00000004279	177.011	128.134	196.463	166.653	174.271	187.28	193.033	178.879	173.604	168.376	193.94	223.663
ENSRNOG00000004280	644.981	526.083	724.658	696.355	669.951	733.222	668.161	684.457	694.07	774.349	719.519	759.667
ENSRNOG00000004281	302.984	216.136	277.328	284.95	240.688	215.297	313.536	319.355	236.278	285.059	286.89	315.706
ENSRNOG00000004283	5888.87	4703.2	6220.36	6771.54	5969.06	5629.23	6822.12	6260.33	6888.11	7382.38	6703.07	7599.53
ENSRNOG00000004284	1167.6	988.89	907.992	805.051	906.025	936.471	939.416	1205.16	1034.8	1168.31	1086.52	1177.97
ENSRNOG00000004287	614.317	509.783	669.165	726.359	646.117	569.383	612.086	758.131	595.529	660.678	590.731	638.164
ENSRNOG00000004288	348.604	238.588	280.836	202.655	254.849	232.173	299.337	356.478	350.004	355.482	295.078	347.568
ENSRNOG00000004290	249.533	193.107	257.164	251.171	239.14	268.376	274.704	279.094	220.673	262.838	296.525	301.454
ENSRNOG00000004291	6221.68	4816.45	4965.39	5439.33	4533.1	4479.74	4802.7	5889.51	4457.01	5323.5	5761.39	5604.51
ENSRNOG00000004292	1201.35	1169.68	1010.3	976.75	1005.23	971.425	811.934	1231.29	1085.29	1010.75	904.436	1051.48
ENSRNOG00000004294	169.149	133.308	138.21	195.613	139.891	135.987	193.397	175.845	173.984	195.616	186.178	208.688
ENSRNOG00000004296	0	0	0	0	0	0	0	0	0	0	0	0
ENSRNOG00000004298	0.911665	0.922873	1.81751	0	0.93237	1.79857	0.999697	3.79651	2.88975	0	0	2.90374
ENSRNOG00000004300	424.626	406.547	346.167	343.384	320.375	299.474	314.181	404.873	354.918	338.458	390.811	392.555
ENSRNOG00000004301	755.582	593.939	649.369	731.335	653.291	579.431	621.256	876.412	666.41	738.243	677.819	767.624
ENSRNOG00000004302	33.4857	19.5578	21.7346	18.5606	15.9956	17.7691	30.2648	22.4822	26.1924	33.2565	36.9445	30.1361
ENSRNOG00000004303	739.479	537.768	722.907	716.578	814.362	858.325	982.356	1065.02	905.207	978.647	919.384	944.55
ENSRNOG00000004304	807.184	721.253	764.008	752.298	696.949	714.275	787.275	863.821	713.612	821.708	784.956	886.527
ENSRNOG00000004305	299.81	226.595	282.673	339.919	274.069	278.232	338.307	350.414	434.399	456.84	347.875	332.466
ENSRNOG00000004306	105.759	70.4949	84.8011	93.3462	77.9312	83.7111	96.162	101.695	92.4527	104.952	105.264	115.763
ENSRNOG00000004307	262.419	223.635	240.883	273.18	251.153	233.611	237.419	272.727	260.478	282.753	197.767	220.185
ENSRNOG00000004310	388.78	283.053	397.521	409.641	463.071	480.342	472.605	464.235	505.133	561.272	498.761	541.03
ENSRNOG00000004311	2.24261	0.176481	0.537044	2.30986	0.535097	2.56791	4.14858	3.85194	1.28892	0.765693	1.31167	2.43433
ENSRNOG00000004312	1542.81	1362.24	1418.69	1589.65	1364.63	1438.42	1263.57	1715.72	1398.11	1532.41	1437.02	1475.93
ENSRNOG00000004314	800.468	569.932	721.519	724.69	628.011	613.781	778.468	936.096	736.357	816.413	821.118	821.461
ENSRNOG00000004316	657.73	610.971	703.826	734.123	653.973	658.756	492.779	626.91	509.831	531.268	681.286	798.642
ENSRNOG00000004317	48.3677	52.8598	51.4385	60.5406	51.1275	55.19	68.4091	50.9479	47.6013	37.4062	42.4094	48.4142
ENSRNOG00000004319	762.953	711.12	962.097	973.164	1085.8	785.343	918.478	927.041	820.893	918.078	778.755	1091.77
ENSRNOG00000004320	19.5419	14.7014	7.41661	5.35166	10.1735	18.3297	12.4771	19.4038	13.0159	9.81778	17.7535	12.2681
ENSRNOG00000004322	809.393	481.849	546.775	568.259	599.322	578.348	521.721	721.159	524.626	544.037	550.26	606.659
ENSRNOG00000004327	26.767	13.9907	19.0436	17.0459	18.1963	16.2923	26.5501	29.3935	20.2608	19.4954	31.7647	35.1194
ENSRNOG00000004328	109.035	83.0615	105.937	82.044	117.238	115.382	128.78	145.46	105.167	134.176	134.175	155.422
ENSRNOG00000004330	78.0505	68.2596	63.9206	86.2902	68.5394	83.374	78.75	82.1985	81.4854	93.8973	76.4438	97.0255
ENSRNOG00000004332	52.8656	36.3045	36.3918	37.1763	44.551	42.476	92.7811	83.4655	57.2242	68.8589	78.8106	90.6909
ENSRNOG00000004333	3480.38	2767.84	3620.84	3980.95	3627.33	3190.65	3541.65	3582.98	3561.34	3941.95	3675.87	3966.87
ENSRNOG00000004337	1018.18	779.576	915.478	928.874	848.495	808.706	896.659	1028.39	867.634	937.915	944.83	1035.95
ENSRNOG00000004339	853.146	717.861	744.488	845.141	747.487	769.85	1024.98	1033.61	1005.78	1055.49	1056.8	1094.24
ENSRNOG00000004341	0	0	0.646932	0.668859	0	0	0.691087	0	0	0.690661	0.696385	0.689454
ENSRNOG00000004342	84.3057	53.4014	70.9493	81.6814	50.4903	57.341	55.6661	70.1955	58.2353	62.7503	72.2227	71.1876
ENSRNOG00000004344	1225.15	993.645	1189.24	1165.47	1211.46	1116.12	1320.24	1379.7	1276.43	1360.14	1194.46	1397.25
ENSRNOG00000004345	750.15	603.842	651.677	607.926	554.091	572.844	672.458	736.881	758.12	817.989	780.942	755.002
ENSRNOG00000004346	81.5377	57.7258	106.58	99.8281	117.425	127.097	135.434	118.627	131.605	151.402	120.809	145.043
ENSRNOG00000004351	465.028	398.454	508.542	453.901	514.595	470.67	411.458	445.526	452.037	504.576	385.709	433.746
ENSRNOG00000004353	1221.7	987.721	1093.52	1175.87	992.932	854.868	1144.64	1304.01	1123.06	1309.38	1246.57	1251.21
ENSRNOG00000004356	0	0	0	0	0	1.37248	0	0	1.46697	1.47518	0	0
ENSRNOG00000004359	1607.04	1186.41	1373.79	1524.34	1370.66	1262.31	1568.46	1646.71	1391.39	1583.66	1422.48	1516.22
ENSRNOG00000004360	339.009	307.277	337.07	325.228	286.789	305.924	278.312	405.701	255.777	362.776	285.912	370.103
ENSRNOG00000004361	25.6831	17.5338	21.6797	28.1635	34.3336	35.1786	29.1035	36.8038	27.7155	30.2759	31.713	32.5941
ENSRNOG00000004362	317.055	252.921	242.836	241.316	232.619	225.589	234.211	315.062	259.72	265.911	269.79	287.744
ENSRNOG00000004364	1434.99	1101.33	1371.49	1461.01	1391	1170.15	1445.82	1646.94	1339.45	1601.35	1415.9	1657.49
ENSRNOG00000004367	128.573	111.633	116.444	124.59	101.228	108.907	135.498	128.052	118.709	140.019	127.349	162.411
ENSRNOG00000004372	142.91	84.2955	59.9933	82.4835	73.7368	59.3323	57.9529	68.0029	73.1064	65.4119	104.426	89.1036
ENSRNOG00000004373	298.715	262.923	327.45	365.236	262.651	277.984	274.584	297.531	299.126	331.714	274.407	309.684
ENSRNOG00000004377	181.456	127.065	187.497	163.761	184.341	162.813	190.937	214.524	183.59	222.947	228.016	221.229
ENSRNOG00000004378	0	0	15.4776	0	3.02689	0	25.9854	57.1976	44.3647	52.0578	44.8813	32.2421
ENSRNOG00000004380	0	0	0	0	0	0	0	0	0	0	0	0
ENSRNOG00000004381	0	0	0	0	0	0	0	0	0	0	0	0
ENSRNOG00000004382	2291.11	1968.42	2160.77	2491.43	2039.28	1928.43	2270.36	2417.13	2444.93	2645.95	2437.1	2642.08
ENSRNOG00000004390	0	0	0	0	1.50215	0	0	1.56116	0	0	1.62562	1.16563
ENSRNOG00000004391	0	1.32039	0	0	0	0	0	0	0	0	0	1.79675
ENSRNOG00000004392	1890.42	1459.33	1840.86	1898.92	1952.38	1848.98	1991.72	2118	2309.79	2417.48	2406.97	2592.39
ENSRNOG00000004393	0.674927	0	0.672224	0	1.33901	0	0.718075	0	1.42584	0	0	0
ENSRNOG00000004395	2109.92	1699.3	1977.86	2080.75	1812.48	1716.58	2053.58	2218.73	1961.56	2166.96	2104.55	2143.78
ENSRNOG00000004398	0.672132	0.527032	0	0.141308	0.272326	0.269986	0.438406	0.989613	0.145091	0.438458	0	0
ENSRNOG00000004399	0	3.22726	1.63769	3.38475	0	1.62332	0	0	0	0	0	0
ENSRNOG00000004400	11.3252	15.7704	6.43834	19.0131	17.2827	10.2634	16.9937	13.6654	25.5566	24.0819	7.96868	16.7462
ENSRNOG00000004401	1165.97	979.231	1102.94	1135.42	1155.03	1016.7	1110.57	1391.72	1054.96	1164.78	1069.94	1206.05
ENSRNOG00000004402	1257.27	967.876	976.349	1078.68	909.049	928.575	1117.03	1406.53	1102.57	1226.86	1273.98	1266
ENSRNOG00000004403	186.756	152.347	139.766	149.462	128.058	114.572	149.257	218.934	150.725	149.983	156.483	167.622
ENSRNOG00000004404	4.61297	3.02671	1.53587	7.93611	3.05683	1.52204	1.63755	1.58852	0	0	9.92468	6.53469
ENSRNOG00000004405	2.35936	1.96717	1.64021	1.93435	1.42865	3.72016	1.63	0.483964	0.496285	3.01952	3.81247	2.01852
ENSRNOG00000004409	43.1543	33.7541	69.2217	64.7857	66.7607	46.8499	80.159	69.3447	57.1768	63.7682	65.8888	67.5464
ENSRNOG00000004410	117.531	92.6117	95.9286	79.0207	105.711	80.441	120.381	124.115	98.0291	107.975	97.7864	110.663
ENSRNOG00000004411	80.24	77.357	116.932	77.6787	73.1344	72.86	83.6849	117.481	79.5474	81.7373	70.1688	83.4868
ENSRNOG00000004412	13.2127	7.15943	8.38087	7.51003	8.3478	9.39197	7.16366	13.2938	5.92694	8.35331	15.0352	11.3155
ENSRNOG00000004414	199.031	146.193	195.157	189.438	202.616	208.526	179.511	228.422	215.078	223.255	202.246	241.825
ENSRNOG00000004415	554.767	493.284	473.79	462.91	405.565	385.827	441.834	519.513	444.597	497.005	524.354	516.829
ENSRNOG00000004417	47.0549	38.9178	54.2943	45.9246	49.9709	43.1375	48.315	40.8461	47.0959	38.618	43.3953	38.5602
ENSRNOG00000004420	1839.72	1540.38	1522.79	1580.12	1459.92	1451.34	1873.56	1988.87	1704.7	1785.02	1829.17	1894.79
ENSRNOG00000004421	769.092	600.026	722.439	679.107	656.572	621.072	649.055	779.156	628.701	739.931	786.83	785.796
ENSRNOG00000004423	7589.2	7397.2	7722.68	9453.38	7717.31	6859.18	8410.05	8961.9	10135.4	11300.4	9345.97	10096.7
ENSRNOG00000004424	785.043	608.685	645.024	668.73	616.489	601.788	591.026	730.975	643.159	720.26	644.55	655.798
ENSRNOG00000004425	234.565	190.962	219.007	203.902	209.207	166.847	216.457	264.716	235.042	244.19	234.811	228.023
ENSRNOG00000004426	284.349	284.087	263.353	233.191	261.018	192.678	261.343	348.25	242.567	281.072	290.816	224.065
ENSRNOG00000004430	484.912	375.532	463.914	455.98	502.703	447.078	504.396	451.507	463.829	484.071	559.943	558.504
ENSRNOG00000004437	713.024	503.436	606.315	663.644	514.742	534.498	659.342	753.12	558.887	642.206	613.647	629.88
ENSRNOG00000004438	3490.53	2355.88	2957.33	3108.79	2551.31	2693.39	3613.75	3838.8	3335.53	3425.58	3477.86	3479.28
ENSRNOG00000004440	5.14736	7.5792	5.12633	4.63763	10.2115	1.26748	1.36906	8.61737	6.79628	8.20928	4.82844	6.14618
ENSRNOG00000004441	5.13122	8.45137	7.14732	16.2507	15.6494	7.08119	13.72	7.9451	20.3386	16.3643	12.3154	9.53758
ENSRNOG00000004442	86.5514	71.3271	87.0922	83.1504	86.2434	78.6524	80.594	91.4299	74.0365	119.752	78.2203	97.7423
ENSRNOG00000004443	0	0	0	0	0.651306	0	0	0	0	0	0	0
ENSRNOG00000004444	81.125	55.1153	85.4595	74.0349	71.7709	75.311	75.4792	88.1083	76.9521	90.5179	80.3574	85.4989
ENSRNOG00000004448	35.2431	34.0532	39.4059	32.3721	32.2613	35.7606	40.9516	37.4143	31.0967	38.0491	45.3212	37.4019
ENSRNOG00000004449	619.364	513.848	621.274	622.498	532.021	553.996	600.359	694.849	585.967	584.049	568.674	663.074
ENSRNOG00000004451	0	0	0	0	0	0	0	0	0	0	0	0
ENSRNOG00000004452	0	0	0	3.86427	1.8603	5.56347	0	3.86778	1.97786	3.97539	2.01429	5.96277
ENSRNOG00000004456	7.35418	6.32178	7.33076	10.4201	1.82486	3.62727	4.89159	4.73936	5.8277	5.864	0.986555	8.78396
ENSRNOG00000004457	0	0	0	0	0	0	0	0	0	0	0	0
ENSRNOG00000004458	231.202	139.21	195.064	174.155	210.762	216.356	403.829	394.596	350.695	356.069	370.72	428.782
ENSRNOG00000004459	100.814	82.2046	90.5095	97.184	102.513	87.3479	107.081	109.331	108.031	102.504	95.8746	125.818
ENSRNOG00000004461	228.24	245.731	313.063	296.595	310.289	279.783	288.865	285.93	375.353	328.807	245.668	306.328
ENSRNOG00000004464	2281.39	1832.63	2029.61	2211.78	1751.09	1671.89	2019.03	2330.32	2171.41	2364.58	2453.85	2497.42
ENSRNOG00000004466	631.172	567.126	662.55	736.654	650.113	611.739	617.539	626.755	644.189	665.342	594.632	673.628
ENSRNOG00000004470	0	0	0	0	0	0	0	0	0	0	0	0
ENSRNOG00000004471	948.963	742.614	817.605	860.708	825.051	717.74	861.171	1044.4	924.576	962.4	864.275	1029.73
ENSRNOG00000004473	310.777	235.791	313.228	307.319	290.688	265.955	407.803	418.711	353.657	373.795	417.188	408.947
ENSRNOG00000004474	3526.88	2943.65	3072.49	2863.57	2966.79	2661.27	2965.46	3853.75	3013.23	3037.87	3241.44	3345.39
ENSRNOG00000004476	138.611	127.752	92.7729	107.367	122.727	110.995	116.212	133.362	129.578	126.878	120.77	123.526
ENSRNOG00000004477	1814.39	1418.64	1368.02	1340.16	1147.16	1090.84	1229.63	1688.29	1226.52	1318.24	1372.15	1363.18
ENSRNOG00000004479	143.27	104.095	124.003	126.096	125.529	131.298	118.99	157.014	128.922	127.712	140.302	137.631
ENSRNOG00000004481	1361.56	1156.5	1092.1	1163.28	1122.86	953.33	1119.04	1432.91	1030.82	1235.76	1289.73	1406.55
ENSRNOG00000004482	104.04	78.3419	90.5193	89.8193	82.4988	88.6279	84.562	94.4488	87.4251	105.403	106.207	96.8978
ENSRNOG00000004483	252.728	226.619	236.354	227.342	255.095	209.244	209.636	262.742	242.99	294.835	244.044	254.143
ENSRNOG00000004484	70.434	45.7354	50.7174	57.4897	50.1615	44.2173	52.3518	66.6536	73.2543	56.1199	73.06	71.2268
ENSRNOG00000004487	26.9116	30.716	26.1768	30.931	24.2097	23.422	36.6206	32.2369	21.8148	23.29	33.5448	21.921
ENSRNOG00000004488	0	0	0	0	0	0	0	0	0	0	0	0
ENSRNOG00000004489	100.647	69.4303	74.3727	82.04	89.6508	80.8145	56.5161	71.3689	86.5075	110.023	128.312	108.422
ENSRNOG00000004492	507.693	472.582	433.769	483.764	366.579	332.44	275.84	478.871	393.654	378.758	448.724	443.394
ENSRNOG00000004493	445.032	398.148	421.256	398.188	375.771	409.472	411.724	495.12	474.345	467.313	508.319	456.1
ENSRNOG00000004494	746.071	576.083	646.75	693.221	648.131	633.644	714.12	770.163	631.733	702.128	738.942	740.932
ENSRNOG00000004496	2176.65	1642.97	1835.87	1858.96	1583.27	1561.47	1696.82	2168	1728.02	1896.42	2001.93	2025.73
ENSRNOG00000004498	0	0	0	0	0	0	0	0	0	0	0	0
ENSRNOG00000004499	181.563	140.362	161.151	169.521	156.087	155.305	168.267	188.999	172.138	163.9	162.701	172.979
ENSRNOG00000004500	123.306	94.1869	113.231	137.815	125.553	92.9566	104.624	109.653	126.861	137.952	113.257	118.92
ENSRNOG00000004501	0	0	0	0	0	0	0	0	0	0	0	0
ENSRNOG00000004502	0	0	0	0	0	0	0	2.21444	0.756648	0	0	0
ENSRNOG00000004503	63.7845	40.3538	49.0091	51.7383	46.7174	50.5779	61.213	49.7235	43.0933	57.8058	48.2767	56.6265
ENSRNOG00000004505	372.386	319.392	446.926	460.24	460.444	496.239	582.617	492.012	564.205	606.525	491.612	549.231
ENSRNOG00000004509	2078.11	1601.49	1528.76	1672.63	1870.24	1810.9	2452.04	2460.06	1813.39	2304.18	1964.37	1940.54
ENSRNOG00000004510	2379.79	2116.71	2117.71	2370.4	2083.69	1887.75	2153.77	2432.45	2078.65	2446.14	2224.95	2274.01
ENSRNOG00000004512	166.354	126.137	138.113	119.196	139.878	101.542	109.51	155.106	150.321	103.947	122.818	149.713
ENSRNOG00000004515	1120.34	868.496	1082.34	1164.54	1101.02	1025.12	1073.45	1190	1042.18	1078.21	1024.06	1127.78
ENSRNOG00000004516	747.576	364.628	407.839	363.183	471.883	418.25	473.185	688.55	391.636	357.05	485.99	452.661
ENSRNOG00000004517	81.7319	52.1543	52.794	60.6821	38.0181	41.5847	92.5278	65.027	67.1863	66.5987	66.1187	60.1115
ENSRNOG00000004518	2480.05	1912.96	2591.94	2805.92	2582.33	2325.44	2817.51	2797.3	2520.52	2906.47	2512.99	2802.92
ENSRNOG00000004519	601.946	442.976	519.204	587.165	472.03	450.315	682.721	695.567	659.313	741.905	726.412	722.161
ENSRNOG00000004520	187.143	172.645	152.074	170.18	178.101	162.27	181.913	211.73	211.893	226.357	227.023	218.312
ENSRNOG00000004521	290.781	214.879	212.536	198.699	182.338	179.397	163.341	228.598	188.769	205.404	259.72	234.2
ENSRNOG00000004524	393.229	324.571	309.556	351.876	293.808	330.045	397.089	444.865	426.576	424.089	478.028	479.843
ENSRNOG00000004526	9671.75	8316.88	8849.7	9148.49	8937	8581.48	8919.4	10776.4	7646.75	8544.66	8059.8	9249.67
ENSRNOG00000004527	237.248	147.228	192.399	225.236	208.131	187.084	234.842	297.502	284.511	256.142	219.323	319.663
ENSRNOG00000004532	1908.24	1519.68	1817.56	2103.8	1981.24	1688.45	1738.36	2084.41	1976.7	2012.24	1857.96	2142.14
ENSRNOG00000004534	125.403	125.298	108.381	115.265	86.8287	96.969	84.535	119.671	97.2189	101.1	81.9094	93.2119
ENSRNOG00000004535	6.56158	6.44951	15.2703	12.4021	15.2025	16.1973	25.6094	19.1798	19.6467	22.0897	27.0116	20.9035
ENSRNOG00000004537	786.935	370.876	806.809	564.19	856.983	795.641	939.763	1017.42	577.511	703.796	787.405	884.544
ENSRNOG00000004538	542.04	439.706	500.455	525.423	468.273	461.337	500.905	562.894	566.463	580.287	535.858	569.447
ENSRNOG00000004540	17.6546	13.0574	37.5551	20.5399	37.3496	35.0808	42.3351	54.8281	16.3442	44.5633	35.7014	42.2353
ENSRNOG00000004542	374.041	258.841	272.016	351.898	241.457	268.927	391.891	423.822	248.956	279.512	303.753	307.503
ENSRNOG00000004544	3443.02	2888.66	2808.07	2433.44	2596.2	2519.19	2569.52	3478.57	2649.83	2755.34	2743.06	2933.58
ENSRNOG00000004549	661.437	588.759	568.687	553.648	524.908	502.117	470.414	656.083	537.832	539.97	586.996	598.544
ENSRNOG00000004554	814.875	584.662	714.426	588.39	742.576	629.053	823.079	966.023	759.613	821.484	836.442	889.937
ENSRNOG00000004555	38.3644	31.5817	34.7099	26.6889	49.4377	76.5343	89.431	96.2825	22.8126	34.8233	37.8507	33.8782
ENSRNOG00000004556	712.34	574.036	646.468	681.194	631.487	598.058	751.014	807.569	751.471	813.592	745.075	811.943
ENSRNOG00000004560	634.305	453.802	562.566	589.58	533.22	504.943	636.012	664.106	661.688	727.923	731.147	709.287
ENSRNOG00000004563	183.512	148.367	158.14	169.353	153.476	136.831	194.405	210.572	196.915	211.005	207.534	220.318
ENSRNOG00000004564	27.6095	29.5918	24.9016	28.1579	23.4836	24.5044	20.3594	33.1446	22.214	27.453	37.9017	29.3228
ENSRNOG00000004566	17.7368	12.6536	24.056	17.8364	21.7113	19.0661	16.7214	21.9957	23.4127	27.8607	26.3371	37.6407
ENSRNOG00000004571	59.7076	50.0941	52.3962	52.7132	57.14	42.0219	46.8895	53.4687	58.5668	64.2377	60.2009	77.7121
ENSRNOG00000004572	162.32	150.611	116.206	116.709	130.119	89.7236	162.299	193.101	116.322	146.023	120.371	129.72
ENSRNOG00000004574	178.613	141.386	153.968	136.547	130.851	123.705	137.082	183.338	145.48	140.217	167.334	178.922
ENSRNOG00000004575	16.263	19.7386	20.0281	16.3332	14.3601	12.2705	4.49721	10.8517	15.1623	9.46648	13.3485	15.7029
ENSRNOG00000004577	1045.5	836.753	1073.61	1020.28	934.32	898.456	966.293	1106.92	982.255	1101.5	948.682	1065.03
ENSRNOG00000004578	34.743	19.5461	21.4908	15.3748	23.0291	27.8575	26.432	22.2267	22.7421	35.1716	37.468	40.4331
ENSRNOG00000004581	1492.12	1230.03	1246.97	1255.66	1248.89	1384.44	1205.12	1602	1488.84	1551.58	1536.13	1627.01
ENSRNOG00000004582	0	0	2.27209	0	0	0	0	0	0	0	0	0
ENSRNOG00000004583	4.20829	3.26924	5.08093	4.02622	4.18618	4.76101	3.09008	3.9287	3.27056	3.83433	3.85738	3.55045
ENSRNOG00000004585	189.664	157.295	174.07	178.573	164.994	166.301	212.879	218.141	219.436	241.526	207.902	243.565
ENSRNOG00000004588	102.327	88.8154	110.275	121.597	98.3336	92.9299	119.515	126.251	113.754	129.75	130.584	125.407
ENSRNOG00000004589	4018.07	2705.75	3806.07	3852.22	4017.41	3705.57	4162.51	4393.9	3812.82	4291.7	4219.74	4426.01
ENSRNOG00000004591	239.228	184.589	222.071	193.494	212.375	245.725	247.772	279.259	246.908	261.406	275.014	227.887
ENSRNOG00000004595	14.0739	12.621	16.7665	5.35149	9.87975	4.90432	19.6572	15.8881	20.9953	16.0818	24.6983	16.826
ENSRNOG00000004598	198.686	162.05	182.697	219.317	184.813	186.526	164.279	185.997	170.192	208.922	175.303	201.739
ENSRNOG00000004601	0	0	0	0	0	0	1.39521	0	0	0	0	0
ENSRNOG00000004602	1417.1	1193.31	1252.27	1427.2	1234.85	1129.08	1303.05	1494.33	1435.69	1609.46	1446.43	1524.02
ENSRNOG00000004603	151.507	123.063	137.769	141.333	118.332	123.738	148.501	148.822	145.484	154.832	183.746	165.438
ENSRNOG00000004604	925.212	784.737	915.814	1034.94	954.009	856.737	975.448	1029.45	1074.07	1142.14	996.499	1120.04
ENSRNOG00000004606	45.6335	28.1516	38.4166	38.2052	41.3407	46.7809	43.2291	51.357	39.1174	36.9258	54.8387	59.6868
ENSRNOG00000004608	4661.91	3816.68	4643.85	4869.09	4681.59	4175.32	4291.69	5672.66	4607.92	4616.18	4153.62	5210.14
ENSRNOG00000004610	119.388	129.368	77.5709	122.866	99.5468	81.2804	100.865	131.54	95.0635	126.961	96.4241	130.657
ENSRNOG00000004612	5156.77	5426.89	3810.33	3662.01	3167.07	3105.44	3047.31	4763.93	4211.54	3939.3	4058.17	4134.93
ENSRNOG00000004613	19059.7	16660.2	18694.9	18186.5	17356.5	17993	18645.1	21803.2	19269.1	19871.1	19316.3	21054.9
ENSRNOG00000004614	117.556	86.7886	62.2054	72.661	71.5995	78.3282	59.5263	80.2247	91.6461	62.9231	100.885	85.2046
ENSRNOG00000004616	4357.36	3466.02	3587.96	3578.21	3718.46	3452.36	4043.15	5077.32	3554.28	3743.97	3744.8	3934.19
ENSRNOG00000004621	21459.4	19963.8	18543.4	21440.9	16506.2	15828.4	17422.7	22689.3	18975	20239	20482.9	21048.5
ENSRNOG00000004623	60.5035	52.3925	51.2492	56.8273	41.2165	47.8491	54.6876	64.7684	41.1679	53.7193	60.1343	62.4462
ENSRNOG00000004624	335.428	339.892	245.162	267.398	251.55	257.802	469.801	557.383	325.733	322.816	370.486	404.806
ENSRNOG00000004626	0.506269	0	0.153798	0	0.493937	0.498256	0	0	0	0	0	0
ENSRNOG00000004628	4752.96	4219.9	4322.56	4505.41	4219.36	4247.86	4538.99	5056.09	4507.39	4776.98	4356.34	4671.93
ENSRNOG00000004629	6389.51	5958.2	5045.61	5293.78	4714.42	4652.14	4141.64	7110.05	4651.48	4855.27	5157.51	5550.73
ENSRNOG00000004630	0	0	0	0	0	0	0	0.276131	0.566629	0.285319	0.287255	0.284679
ENSRNOG00000004633	0	0	0	0	0	0	0	0	0	0	0	0
ENSRNOG00000004635	0.968211	0	0.965267	0.997821	0.961089	1.91066	1.03043	4.99234	1.02302	1.02934	2.0785	3.08398
ENSRNOG00000004637	1381.97	1153.81	1315.42	1354.57	1321.33	1199.41	1534.48	1637.24	1348.25	1549.93	1281	1367.61
ENSRNOG00000004639	103.894	79.6775	113.819	86.2526	106.92	92.74	117.442	144.501	133.747	158.792	145.493	164.532
ENSRNOG00000004640	619.371	453.078	677.43	596.188	615.067	535.599	617.516	785.976	486.422	543.65	491.678	576.533
ENSRNOG00000004641	1053.88	943.646	1107.4	1316.54	1115.81	1016.8	1224.68	1306.45	1395.07	1530.64	1149.63	1286.25
ENSRNOG00000004642	1.70628	0	0	0	0	0.55998	0.605057	0	0	0	0	1.20724
ENSRNOG00000004645	13.1197	12.8742	6.79172	8.10282	7.28556	8.78134	13.398	12.4305	12.1935	11.1598	17.4326	17.2646
ENSRNOG00000004646	0	0	0	0	0	0	0	0	0	0	0	0
ENSRNOG00000004647	0	0	0	0	0	0	0	0	0	0	0	0
ENSRNOG00000004649	1.49595	4.41637	1.49401	9.26393	7.43405	5.92159	6.37222	13.9069	6.3262	9.54112	6.43595	6.35713
ENSRNOG00000004650	2160.12	1539.62	2171.31	2414.58	2495.65	2273.34	2689.18	2288.68	2534.88	2555.12	2337.97	2802.51
ENSRNOG00000004657	1634.41	1345.86	1386.4	1466.41	1280.05	1237.16	1490.81	1821.89	1413.88	1539.03	1577.84	1582.02
ENSRNOG00000004659	408.542	349.27	519.576	577.102	390.566	365.086	349.552	455.344	333.591	375.885	365.041	450.451
ENSRNOG00000004660	20.0301	20.5074	16.4957	13.8912	10.7926	11.1381	18.5262	19.7263	17.4739	14.8159	28.4527	29.572
ENSRNOG00000004661	0	0	0	0	0	0	0	0	0	0	0	0
ENSRNOG00000004662	3.02581	2.59318	0	5.95606	2.80846	8.30035	0	2.73047	3.04985	0	2.97729	2.80798
ENSRNOG00000004666	109.19	92.8327	73.8899	70.5342	87.327	100.418	108.386	130.197	172.172	168.936	140.738	141.865
ENSRNOG00000004667	5.97234	7.95136	8.49101	5.70692	4.2293	3.77704	4.53744	8.78405	4.50498	4.98956	8.2256	5.88466
ENSRNOG00000004668	65.5073	60.392	62.0821	56.8554	74.3742	60.1298	113.769	82.2056	76.6373	89.2441	88.6909	105.017
ENSRNOG00000004670	359.557	295.902	352.223	385.919	363.338	325.616	381.947	438.644	191.527	195.599	324.858	372.921
ENSRNOG00000004672	2242.32	1649.83	2240.19	2246.67	2204.56	2084.98	2225.5	2438.62	2031.5	2213.44	2101.09	2346.66
ENSRNOG00000004676	746.857	534.797	698.567	652.035	620.944	617.879	1001.24	1222.76	891.058	1006.57	1059.19	1039.32
ENSRNOG00000004677	2682.5	2306.17	2603.87	2867.61	2324.1	2338.03	3743.12	3915.44	3277.09	3721.35	4295.66	4296.99
ENSRNOG00000004678	5.41511	1.7779	0	3.72922	7.1813	0	9.61439	9.3313	11.4537	5.75579	5.83124	7.67332
ENSRNOG00000004679	9.47505	8.31838	6.94978	5.6461	9.53039	9.32495	8.48748	9.47822	13.908	11.135	9.61772	8.4673
ENSRNOG00000004680	5203.38	3753.49	5015.62	5073.02	4715.95	4646.77	6826.04	6689.12	6440.27	6631.65	6837.32	7477.82
ENSRNOG00000004681	1006.48	897.594	847.742	769.736	798.859	798.68	763.229	1070.1	871.476	909.608	978.031	884.552
ENSRNOG00000004682	5.17293	8.79274	1.71606	6.38904	0.42738	0	0.877762	4.96177	2.17872	2.72827	2.30878	1.8297
ENSRNOG00000004685	1215.67	965.643	1220.81	1297.94	1116.38	1119.69	1387.4	1390.26	1280.26	1436.54	1349.73	1415.85
ENSRNOG00000004686	3031.9	2583.47	2732.27	2988.99	2677.29	2742.35	3013.56	3238.82	3225.56	3312.68	2802.7	3113.8
ENSRNOG00000004687	25.5711	21.3837	26.2822	43.5687	29.9223	18.1445	32.5488	30.2103	27.0036	36.1042	32.7783	29.3577
ENSRNOG00000004688	2234.4	1620.86	2072.41	2095.33	1813.35	1793.55	2202.49	2186	1986.91	2198.44	2202.4	2368.97
ENSRNOG00000004692	2.279	0	4.54675	0	0	1.12544	6.37931	0	4.81702	2.4228	3.67178	2.14609
ENSRNOG00000004695	4601.18	3650.5	4494.09	4856.65	4472.58	4340.21	5020.86	4928.3	4721.33	5122.29	5058.82	5460.47
ENSRNOG00000004696	881.384	736.91	688.719	627.97	554.283	638.88	609.746	931.908	760.01	720.849	911.842	877.632
ENSRNOG00000004697	3689.36	2724.09	3432.6	3458.87	3634.49	3254.92	3481.29	3793.01	3287.4	3535.45	3520.76	3937.08
ENSRNOG00000004699	34.9335	7.35223	11.6041	19.7083	20.6346	25.4226	20.3569	25.7218	18.4533	12.3802	19.631	19.4257
ENSRNOG00000004700	302.769	241.746	285.938	338.71	299.249	302.803	322.652	348.697	306.776	314.993	298.86	294.689
ENSRNOG00000004703	0	0	0	0	0	0	0	1.30513	0	0	0	0
ENSRNOG00000004704	0	0.907378	0	0.951756	0	0	0.982918	0	0	0	0	0
ENSRNOG00000004706	0.785135	0.771022	0.78228	4.85245	3.11612	0.773922	7.51883	3.23684	1.65886	5.00844	0.842145	5.83409
ENSRNOG00000004708	43.8384	30.4336	33.4572	21.2802	34.5835	33.1371	28.8276	58.5634	21.8056	35.6373	33.2566	39.7153
ENSRNOG00000004709	248.819	205.562	238.258	233.91	223.926	235.696	312.16	335.27	349.248	356.859	362.052	350.432
ENSRNOG00000004710	364.75	245.129	287.128	331.806	281.113	237.95	248.515	309.166	283.264	252.021	281.952	273.982
ENSRNOG00000004711	1226.2	973.153	1305.24	1423.97	1330.67	1180.52	1332.62	1285.1	1242.6	1384.09	1359.07	1506.36
ENSRNOG00000004712	2.53346	4.97675	3.36636	1.74008	5.02831	11.6578	4.49325	6.09389	8.02978	6.28489	4.53023	4.4826
ENSRNOG00000004713	231.709	128.634	298.711	195.877	269.594	283.246	180.607	208.54	173.133	180.542	196.426	220.073
ENSRNOG00000004717	9.33297	12.6163	6.98306	8.4209	3.4758	3.45718	6.20947	6.01911	6.16474	11.162	3.75955	7.43368
ENSRNOG00000004719	1.52678	0.749631	3.80283	0	0.757416	0.752387	0.812283	0	0.806453	0	1.63752	1.62069
ENSRNOG00000004723	1838.17	1544.58	1668.47	1778.45	1802.56	1590.23	1779.38	1923.23	1642.93	1725.32	1589.73	1901.12
ENSRNOG00000004726	750.812	613.469	762.045	734.251	741.975	681.251	785.487	808.061	705.208	825.634	720.125	851.252
ENSRNOG00000004727	234.97	162.724	231.87	200.295	166.894	208.298	194.612	270.874	179.551	237.414	212.892	237.967
ENSRNOG00000004730	1202.01	980.19	1095	1096.59	1039.08	1033.44	1076.63	1149.64	1055.89	1123.36	1070.89	1185.25
ENSRNOG00000004731	858.245	829.861	797.777	900.03	687.595	626.595	860.448	1108.36	1013.84	1131.48	1008.46	1012.13
ENSRNOG00000004733	140.287	172.022	171.79	165.967	202.36	217.728	170.292	180.613	163.72	212.668	222.746	194.501
ENSRNOG00000004735	372.583	292.058	363.223	405.878	320.118	313.017	322.396	397.153	315.661	344.908	318.898	360.743
ENSRNOG00000004736	378.206	301.868	374.225	378.489	330.06	269.308	457.492	487.403	411.984	441.119	485.947	503.849
ENSRNOG00000004737	1044.09	953.978	645.018	899.275	912.305	895.782	661.675	820.4	408.912	503.819	882.469	842.776
ENSRNOG00000004740	1352.98	1161.05	1198.97	1305.27	1239.93	1161.16	1099.37	1472.77	1239.46	1317.03	1231.92	1254.31
ENSRNOG00000004741	27193.5	23260.3	28495.3	27994.3	27807	26039.5	28870.4	32022.4	26199.5	27940.2	24080.8	27864.4
ENSRNOG00000004742	3658.23	2930.43	3285.53	3423.75	3145.21	2808.96	3021.71	3590.27	3108.05	3394.1	3299.45	3454.45
ENSRNOG00000004743	0	0	0	0	0.341469	0	0	0.354567	0.363744	0	0	0
ENSRNOG00000004744	26.3333	35.05	16.8475	24.7994	19.2162	16.6143	19.4484	15.1127	26.9161	25.0441	22.8408	22.0479
ENSRNOG00000004747	0	1.3706	0	0	2.76872	0	0	1.43863	0	0	0	0
ENSRNOG00000004749	431.731	368.262	384.348	387.031	384.214	353.326	476.143	554.589	480.591	531.458	498.368	534.497
ENSRNOG00000004751	1538.56	1301.23	1398.14	1512.89	1278.77	1295.7	1297.98	1697.66	1347.61	1397.18	1322.65	1473.26
ENSRNOG00000004752	1448.77	1091.73	1099.49	1225.07	980.856	1013.52	1231.03	1480.49	1267.02	1376.11	1451.96	1411.34
ENSRNOG00000004753	5675.19	3922.89	4096.59	3864.55	3739.46	3616.58	3772.5	5703.79	4106.95	4047.08	4849.97	4828.21
ENSRNOG00000004754	6.28379	6.17088	6.26101	3.53957	7.79376	3.09701	5.48385	6.19797	9.12776	1.82627	6.74018	6.38264
ENSRNOG00000004755	1971.33	1642.75	1726.49	1818.07	1985.67	1970.68	1761.07	2020.8	1892.95	2074.37	1677.86	1748.66
ENSRNOG00000004756	87.6943	66.5697	58.7312	79.6946	65.07	58.0966	94.0917	99.4847	94.195	117.526	143.033	149.407
ENSRNOG00000004757	818.32	532.32	615.159	624.793	1048.14	923.795	995.955	945.656	726.298	598.283	1031.95	1174.66
ENSRNOG00000004760	253.157	185.303	246.664	256.436	203.841	208.988	240.609	300.307	249.911	277.668	243.348	272.498
ENSRNOG00000004763	6165.34	4578.54	6367.54	6750.9	6062.96	5919.36	6367.96	6301.92	6126.93	6482.27	6282.27	6718.88
ENSRNOG00000004766	113.119	82.4488	118.089	117.011	157.508	129.197	157.191	142.521	121.212	148.883	137.126	161.424
ENSRNOG00000004768	0	0	0	0	0	0	0	0	0	0	0	0
ENSRNOG00000004772	1.16508	5.72709	3.48691	7.20837	3.4712	5.7543	3.72075	7.21338	6.15659	2.47715	3.75458	4.94925
ENSRNOG00000004773	1210.22	1091.89	1106.49	1021.25	1049.15	922.088	883.723	1205.28	1051.39	1049.86	1025.01	1136.97
ENSRNOG00000004774	0	0	0	0.796317	0.767052	0	0.822598	0	0	0	0	0.820643
ENSRNOG00000004775	359.585	277.481	394.256	428.237	402.527	347.796	423.125	402.641	379.494	462.517	415.431	397.904
ENSRNOG00000004776	285.55	237.496	270.494	275.077	245.953	213.115	266.109	309.011	249.629	257.355	239.637	267.081
ENSRNOG00000004777	470.631	360.088	362.106	416.678	341.275	352.353	410.346	484.564	339.896	403.865	404.058	387.069
ENSRNOG00000004778	0.73507	0.721761	0	0	0	0	0	0	0	0	0.788332	1.56055
ENSRNOG00000004779	0	0	3.52888	0	7.01037	3.51276	0	0	0	3.72946	3.80475	0
ENSRNOG00000004781	4382.45	3293.5	4065.74	4490.09	4221.61	3653.62	4474.22	4713.85	4358.41	4984.03	4502.01	4743.43
ENSRNOG00000004783	3247.07	2628.62	2708.54	2620.47	2297.21	2360.56	2579.29	3216.47	2728.93	2768.19	3149.93	3002.44
ENSRNOG00000004784	1418.68	1256.84	1428.4	1456.37	1254	1212.11	1385.1	1701.34	1427.08	1570.84	1246.52	1558.94
ENSRNOG00000004786	70.3066	73.2406	80.0542	95.5252	99.2272	103.096	98.6564	86.1707	103.162	97.5923	97.5331	115.791
ENSRNOG00000004787	530.715	429.772	479.328	474.148	450.914	416.069	422.629	595.912	438.952	491.578	482.555	532.636
ENSRNOG00000004789	252.739	222.424	188.976	198.314	199.462	185.547	228.234	265.209	205.657	246.888	212.543	225.437
ENSRNOG00000004793	1463.25	1227.76	1490.23	1626.27	1619.14	1461.96	1323.32	1423.31	1460.34	1601.38	1539.22	1740.12
ENSRNOG00000004794	38878	31406	34417.9	36856.8	32756.4	30235.4	31255.6	36118.1	31775.1	33773	32993	35552.2
ENSRNOG00000004795	0	0.464469	0.942414	0.487233	0.469383	0	1.51068	0.974916	0	0.503353	0	1.00473
ENSRNOG00000004805	321.961	222.421	316.005	323.865	276.807	323.427	290.07	297.755	318.491	294.625	315.188	330.579
ENSRNOG00000004806	917.618	696.237	880.667	922.499	785.264	779.633	1140.16	1197.08	1174.92	1259.7	1250.96	1215.23
ENSRNOG00000004807	769.379	668.236	639.797	637.048	667.687	617.291	659.826	793.389	723.306	769.623	695.68	726.048
ENSRNOG00000004808	0	0	0	0	0	0	0	0	0	0	0	0
ENSRNOG00000004810	2350.32	1974.46	2065.68	2364.01	1828.12	1743.7	2322.57	2510	2354.84	2669.52	2576.23	2580.99
ENSRNOG00000004812	684.181	566.449	564.885	515.807	559.601	621.607	689.488	762.525	673.331	740.958	756.898	804.151
ENSRNOG00000004813	2281.51	1737.94	1853.1	2012.73	1801.63	1725.99	2032.17	2408.79	1937.71	2154.66	1939.81	2010.11
ENSRNOG00000004814	14232.5	11396.9	15619.7	15710.9	15641.5	13781.5	13500	15937.8	14333.3	16061.5	12668.5	15096.8
ENSRNOG00000004819	1877.49	1524.64	1713.31	2064.53	1752.26	1551.69	1877.58	1863.9	1879.59	1974.23	1810.56	1918.25
ENSRNOG00000004820	3787.37	3500.65	3559.23	3688.72	3228.9	2947.66	2897.99	4284.79	3509.78	3600.86	3304.23	3418.34
ENSRNOG00000004821	50.2555	43.4552	73.9805	56.3979	58.1757	73.1458	66.2429	67.2522	43.5809	59.8117	64.3217	74.0495
ENSRNOG00000004823	1826.4	1606.29	1640.6	1854.04	1429.01	1330.33	1600.65	1744.77	1993.38	2284.59	2095.92	2044.09
ENSRNOG00000004826	402.072	319.823	340.518	351.904	327.541	292.842	340.347	418.995	361.037	393.227	398.834	379.825
ENSRNOG00000004827	1544.8	1343.66	1343.4	1386.44	1181.22	1183.35	1238.67	1620.87	1384.59	1416.26	1461.9	1489.25
ENSRNOG00000004828	57.6639	18.7704	48.2723	39.7552	42.0542	41.0231	95.6957	110.079	66.9069	86.419	96.8737	110.889
ENSRNOG00000004829	1232.12	1118.31	1110.85	1069.75	1104.36	1016.3	945.347	1375.64	1137.77	1166.31	993.115	1168.36
ENSRNOG00000004831	228.877	178.796	235.458	216.58	196.119	191.326	244.984	261.492	268.295	273.381	291.885	289.657
ENSRNOG00000004834	3.7088	5.19923	7.38456	5.86662	6.7271	6.77984	7.21642	4.36527	3.35746	3.94345	6.71009	8.86681
ENSRNOG00000004837	87.9266	64.8226	71.565	79.0263	58.7642	69.3179	70.7988	91.0416	64.1291	67.6642	91.2095	105.163
ENSRNOG00000004839	2897.08	2404.19	2911.79	3468.76	2873.08	2493.93	2822.44	2860.37	2830.28	3246.92	2816.08	3066.89
ENSRNOG00000004841	1082.97	733.502	958.552	940.379	831.259	836.318	1401.85	1407.83	1254.35	1440.02	1476.81	1426.9
ENSRNOG00000004842	438.839	465.747	467.378	442.958	325.204	314.181	447.312	591.292	458.573	457.402	468.145	449.178
ENSRNOG00000004843	899.676	653.457	768.85	861.281	817.106	984.043	1140.47	1271.79	868.659	953.229	933.424	1143.82
ENSRNOG00000004844	896.357	718.588	811.081	867.244	839.153	815.023	808.952	1090.16	840.769	880.51	764.971	932.384
ENSRNOG00000004846	6623.77	5492.21	5674.99	6521.42	5457.14	5046.36	5327.45	7407.66	5715.5	6574.62	5846.44	6305.57
ENSRNOG00000004852	0	0	0	0	0	0	0.943399	0	0	0	0	0
ENSRNOG00000004854	12.5416	9.84485	4.99381	3.61446	8.45647	6.41844	11.74	11.882	10.0665	15.4687	10.7503	11.1797
ENSRNOG00000004857	185.213	163.056	143.998	160.456	148.381	133.727	185.943	210.731	166.103	174.185	186.375	165.901
ENSRNOG00000004858	4.4466	0	0	0	0	0	0	0	0	0	0	0
ENSRNOG00000004861	73.3099	30.8966	46.0373	42.3528	42.9316	44.0623	51.813	83.5979	60.2754	48.1338	61.1499	64.7429
ENSRNOG00000004863	691.638	674.997	666.499	806.97	567.511	571.343	621.504	668.64	745.991	793.749	673.431	737.056
ENSRNOG00000004864	489.027	413.842	408.657	393.703	392.087	364.895	391.879	517.757	425.052	449.903	498.437	497.991
ENSRNOG00000004865	0.261682	0.51317	0	0.269158	0.259341	0.514401	0.278271	1.07711	0	1.113	0.28013	0.832852
ENSRNOG00000004869	2.74638	3.31638	6.74646	4.56109	5.27986	5.1142	6.65729	11.3271	4.67472	4.86638	8.84194	4.85969
ENSRNOG00000004870	98.2558	82.3546	104.227	93.8137	107.361	87.1344	103.605	118.966	81.0179	96.7949	104.477	107.187
ENSRNOG00000004873	49.8149	35.4557	49.0507	50.1528	49.9436	39.3389	59.9804	49.5834	40.129	45.9815	68.6797	90.0473
ENSRNOG00000004874	192.044	108.362	143.756	127.661	130.576	121.623	139.181	187.645	117.996	133.3	179.674	187.088
ENSRNOG00000004875	0	0	0	0	0	0	0	0	0	0	0	0
ENSRNOG00000004878	0	0	0	0	0	0	0	0	0	0	0	0
ENSRNOG00000004882	89.6992	73.5278	71.4349	70.6145	72.725	67.5138	70.1567	80.419	79.8321	80.2654	66.6676	81.7484
ENSRNOG00000004883	4577.06	4046.06	4312.7	4544.14	4092.17	3781.36	3713.3	5261.13	4275.21	4501.02	3915.06	4581.08
ENSRNOG00000004888	999.898	783.923	1024.21	1047.58	929.244	785.537	1272.41	1190.95	1141.83	1291.01	1218.95	1288.24
ENSRNOG00000004889	43.7253	35.1198	44.869	45.7077	44.6878	58.0814	56.3883	53.2409	61.5823	60.5778	64.6362	72.4275
ENSRNOG00000004890	167.427	149.224	119.271	166.283	151.743	156.892	219.172	239.275	179.211	225.244	198.606	221.826
ENSRNOG00000004891	810.799	640.156	744.115	724.086	672.226	615.791	688.297	897.027	693.801	774.383	753.807	752.601
ENSRNOG00000004893	366.37	320.986	324.971	318.151	315.437	265.81	275.006	400.471	346.746	300.684	318.406	378.7
ENSRNOG00000004898	0	0	0	0	0	0	0	0	0	0	0	1.24472
ENSRNOG00000004899	333.71	237.361	225.299	291.453	260.644	235.636	339.264	388.555	287.239	307.286	358.81	440.738
ENSRNOG00000004900	94.8017	51.1657	72.4291	82.3509	87.325	106.111	89.342	110.984	85.879	53.426	102.204	104.3
ENSRNOG00000004901	1571.61	1274.53	1462.97	1529.98	1368.25	1314.32	1475.11	1616.7	1349.96	1555.48	1432.42	1581.86
ENSRNOG00000004903	475.778	392.208	462.836	554.149	409.313	389.771	369.868	510.959	484.465	529.929	425.353	406.088
ENSRNOG00000004904	2190.35	1707.48	1809.73	1939.16	1824.28	1719.43	2024.36	2208.34	1907.54	2079.8	1886.94	2024.64
ENSRNOG00000004906	0.969252	1.90473	0	0	0	0	1.03157	0.999571	0	0	0	0
ENSRNOG00000004908	692.77	596.64	597.622	599.151	515.523	515.746	561.965	734.577	588.144	690.655	691.825	721.989
ENSRNOG00000004909	1337.83	1068.31	1213.01	1263.61	1024.03	1044.51	1197.06	1340.43	1084.94	1258.63	1198.75	1220.4
ENSRNOG00000004910	547.173	435.486	552.152	598.647	571.685	492.351	525.601	584.364	573.524	644.767	497.529	555.934
ENSRNOG00000004912	283.717	239.949	232.23	222.78	212.132	232.561	269.276	285.835	256.028	272.33	299.309	293.768
ENSRNOG00000004914	1.00344	0	1.00051	2.06848	0	0	1.06797	2.06984	0	1.06679	0	1.06546
ENSRNOG00000004917	287.989	267.997	259.381	290.654	244.198	241.169	319.912	383.624	347.934	386.002	349.463	329.491
ENSRNOG00000004918	172.574	145.485	142.263	148.585	117.671	125.198	170.674	208.839	187.727	186.122	213.743	203.925
ENSRNOG00000004920	0	0	0	0	0	0	0	0	0	0	0	0
ENSRNOG00000004921	20.2262	21.922	33.3992	25.6306	25.1707	23.1531	23.3537	26.2246	29.4595	25.8068	23.7509	29.087
ENSRNOG00000004923	920.136	788.934	830.009	836.024	671.113	662.574	698.974	871.32	804.319	825.422	836.816	847.664
ENSRNOG00000004925	1255.68	1000.65	1104.64	1106.16	991.532	939.811	1314.15	1365.09	1167.42	1293.66	1277.77	1364.94
ENSRNOG00000004927	320.559	298.627	355.09	349.584	300.25	307.814	275.092	362.767	306.275	339.233	317.346	346.687
ENSRNOG00000004928	50.2225	39.1443	60.3686	52.5564	58.4239	63.6607	56.8339	65.7025	38.7401	52.5656	49.597	47.3303
ENSRNOG00000004932	589.166	393.303	549.75	518.659	441.066	499.588	582.268	616.633	508.468	539.618	695.541	694.149
ENSRNOG00000004936	746.586	578.98	609.446	588.518	666.22	648.488	610.551	744.444	646.305	660.951	689.943	769.85
ENSRNOG00000004937	75.4539	58.0832	66.303	72.4997	58.5613	65.7698	71.7542	101.721	78.3787	92.9096	93.9288	90.7985
ENSRNOG00000004938	0	0	0	0	0	0	0	0	0	0	0	0
ENSRNOG00000004939	2.97218	5.25088	1.77575	3.06	1.17913	2.34131	0	3.06158	2.51143	5.68831	7.0086	6.93976
ENSRNOG00000004940	402.361	306.032	387.326	415.953	367.712	351.11	328.622	388.407	319.102	313.15	362.745	365.177
ENSRNOG00000004941	1032.2	775.56	980.111	1003.57	1002.71	878.945	1021.55	1141.83	995.89	1098.05	907.536	1079.56
ENSRNOG00000004946	0	0	0	0	0	0	0	0	0	0	0	0
ENSRNOG00000004947	436.107	367.247	322.733	348.104	259.643	267.209	313.247	430.556	340.208	391.338	420.528	397.229
ENSRNOG00000004951	106.564	98.124	95.257	104.444	96.6088	90.3936	113.514	121.21	104.886	120.287	110.315	124.325
ENSRNOG00000004956	261.216	208.203	305.565	330.889	291.401	272.457	428.221	425.764	419.728	464.061	480.666	517.173
ENSRNOG00000004958	1.05062	0	0	1.08303	0	0	0	0	0	1.11693	1.12808	0
ENSRNOG00000004959	14630.5	14411.3	13340.2	15565.3	11899.8	11139.2	13568.6	15988.6	15064.9	16221.3	15113.4	15999.9
ENSRNOG00000004962	431.475	331.371	412.366	406.81	364.61	341.923	392.876	452.434	375.353	430.748	383.666	425.874
ENSRNOG00000004964	339.119	311.723	292.437	271.442	294.975	347.866	329.66	418.252	458.909	444.812	412.88	431.367
ENSRNOG00000004966	0	0	0	0	0	1.17185	0.633022	0.61294	1.25699	0	2.55115	3.15762
ENSRNOG00000004967	991.737	865.579	736.645	746.7	742.472	667.396	727.607	979.267	699.76	738.72	749.229	756.464
ENSRNOG00000004968	23.6536	24.1553	17.298	13.9113	13.8806	19.0015	17.9718	28.3334	27.5294	23.6197	24.8249	32.2724
ENSRNOG00000004971	117.871	122.259	100.875	106.714	95.8121	78.8531	75.7219	115.054	88.113	104.752	102.522	116.549
ENSRNOG00000004972	105.691	97.2188	149.739	145.869	129.564	124.882	81.8443	104.878	88.5087	121.107	143.136	150.178
ENSRNOG00000004973	4244.61	3677.82	4090.55	4264.37	3732.99	3658.93	4116.77	4782.07	4196.75	4445.93	4299.67	4345.24
ENSRNOG00000004976	0	0	0	0	0	0	0	0	0	0	0	0
ENSRNOG00000004978	3396.81	2441.26	2599.51	2633.25	2274.05	2308.41	2697.33	3259.61	2729.18	2866.42	3111.62	3030.39
ENSRNOG00000004980	788.961	618.026	828.928	796.178	829.522	774.203	773.882	857.425	719.679	802.639	647.724	806.163
ENSRNOG00000004989	0	0	0	0	0	0	0	0	0	0	0	0
ENSRNOG00000004992	6472.67	5756.13	5071.05	5166.5	4749.38	4507.93	5047.03	6576.09	5175.18	5138.13	5326.85	5477.23
ENSRNOG00000004994	0	0	0	0	0	0	0	0	0	0	0	2.03956
ENSRNOG00000004996	928.834	755.303	652.591	768.359	739.723	622.839	686.095	906.105	667.04	737.86	756.974	723.627
ENSRNOG00000004998	1051.99	820.444	1015.75	1084.32	1034.12	930.562	1121.46	1115.46	1024.07	1139.89	1023.74	1102.53
ENSRNOG00000005003	3318.12	2496.19	3030.05	3363.21	2910.73	2831.71	3506.53	3675.52	3403.49	3772.23	3831.73	3872.9
ENSRNOG00000005006	537.51	372.681	390.056	414.093	359.508	334.141	417.48	520.025	440.985	465.952	466.862	503.436
ENSRNOG00000005007	248.736	151.379	262.978	296.397	210.352	213.33	241.104	281.687	336.136	374.122	305.103	299.608
ENSRNOG00000005008	8.08134	11.1113	20.1316	11.655	16.0381	14.3405	18.9185	9.16288	12.8064	17.1839	9.53595	15.442
ENSRNOG00000005009	116.373	95.2871	111.813	125.319	109.165	93.3507	100.93	117.515	107.77	130.44	120.348	117.788
ENSRNOG00000005012	311.444	247.758	279.269	309.299	286.653	223.731	297.584	337.491	261.817	303.454	304.155	295.976
ENSRNOG00000005015	2414.3	1851.15	2015.66	2101.53	1880.97	1757.73	2101.91	2354.78	1998.69	2191.52	2250.36	2221.56
ENSRNOG00000005016	1009.85	828.207	870.683	904.184	909.697	845.717	862.796	1071.52	903.712	932.519	922.573	953.064
ENSRNOG00000005017	0	0	0	0	0	10.6449	0	0	0	0	0	0
ENSRNOG00000005018	2018.69	1492.73	1654.18	1717.25	1383.63	1400.85	1899.33	2255.42	1817.89	2045.34	2165.94	2145.58
ENSRNOG00000005021	645.189	561.601	457.694	481.669	404.24	404.124	371.278	715.147	560.206	511.023	617.703	537.057
ENSRNOG00000005023	0	0	2.25745	0	0	0	2.40316	0	0	0	0	2.3975
ENSRNOG00000005024	1007.99	751.814	1006.68	936.672	942.505	889.489	961.18	1115.94	991.498	969.679	925.542	1107.91
ENSRNOG00000005031	528.129	384.236	482.987	577.085	458.259	431.136	501.966	586.551	483.076	574.443	510.431	512.936
ENSRNOG00000005033	614.194	547.074	542.375	608.463	527.596	499.081	682.822	730.405	649.782	712.498	737.351	812.353
ENSRNOG00000005034	5360.78	5211.84	5092.27	6522.25	5236.68	4725.37	5151.88	5362.5	5932.87	6412.99	4878.05	5483.56
ENSRNOG00000005037	7.28824	2.751	3.34915	10.3886	7.36542	7.92257	6.36559	12.9143	6.53634	3.94777	5.40751	7.88147
ENSRNOG00000005038	8.83496	6.75204	5.87241	5.05872	3.89795	5.81216	9.40307	14.1735	13.4845	11.4801	12.645	12.5077
ENSRNOG00000005039	961.788	1087.69	869.726	1051.28	898.327	852.078	777.074	942.205	898.305	1007.01	721.344	757.794
ENSRNOG00000005041	3270.63	2713.73	3882	3894.1	4031.47	3652.58	3514.35	3579.08	3881.94	4387.38	3383.73	4113.2
ENSRNOG00000005042	33.2579	27.9657	33.9588	30.6692	32.9839	31.4442	29.4024	35.5753	37.8582	36.2813	41.0532	40.3322
ENSRNOG00000005043	407.704	286.291	336.651	300.193	301.763	327.927	357.991	420.716	360.203	365.182	414.101	406.545
ENSRNOG00000005045	1139.56	890.811	964.992	1014.65	903.065	974.009	1006.24	1205.94	1035.18	1151.81	1272.15	1142.82
ENSRNOG00000005046	9358.51	10095.6	8833.34	9877.53	7435.38	6813.57	7057.67	8719.55	8673.2	8741.67	8077.86	8778.55
ENSRNOG00000005048	21.3492	6.98368	8.72012	9.01625	9.22869	5.92779	6.40567	15.2226	8.67242	6.98455	14.0793	14.5238
ENSRNOG00000005049	267.359	189.262	220.553	201.406	204.566	189.813	210.582	246.276	202.501	204.13	227.099	248.885
ENSRNOG00000005052	773.616	637.422	655.853	681.406	651.625	632.408	701.685	865.856	739.958	800.659	761.643	812.488
ENSRNOG00000005053	352.109	318.693	284.622	356.257	325.469	256.086	294.89	356.496	280.011	326.283	379.814	370.02
ENSRNOG00000005054	0	0	0	0	0	0	0	1.0975	0	0	0	0
ENSRNOG00000005058	1362.5	1045.51	1389.29	1606.85	1378.22	1286.77	1350.46	1429.92	1461.35	1538.32	1342.9	1522.43
ENSRNOG00000005059	579.961	484.107	632.795	628.404	605.379	498.67	504.876	651.407	529.618	553.115	498.693	560.701
ENSRNOG00000005061	2350.82	1804.56	2238.35	2317.64	2168.7	1922.02	2252.1	2426.18	2064.7	2397.04	2222.69	2371.06
ENSRNOG00000005063	3914.64	3244.96	3662.42	4079.8	3452.59	3054.08	3459.68	4093.86	3751.46	4168.23	3930.66	3996.88
ENSRNOG00000005067	527.896	379.065	410.471	384.239	450.698	464.267	472.394	471.27	547.586	582.9	489.605	559.633
ENSRNOG00000005070	308.586	255.721	279.318	231.624	231.713	192.601	284.841	361.675	298.369	324.38	328.844	314.252
ENSRNOG00000005074	78.4754	71.701	64.6575	61.8393	60.1101	57.5377	50.0878	69.6742	53.7301	61.5722	60.3168	54.5636
ENSRNOG00000005076	208.286	170.925	195.914	227.244	181.887	172.627	203.579	197.299	210.187	233.798	214.229	215.43
ENSRNOG00000005077	0	0	6.57643	10.9837	0	0	0	3.29251	3.39954	0	0	0
ENSRNOG00000005081	404.101	306.996	382.358	420.957	335.893	314.659	467.192	485.777	483.49	464.829	467.276	508.794
ENSRNOG00000005082	9.06207	8.00154	13.9801	11.1914	8.08625	8.47045	9.63908	18.1947	7.65604	8.19021	11.164	9.61617
ENSRNOG00000005083	1518.37	1260.68	1488.08	1709.35	1590.78	1346.96	1462.2	1764.25	1482.48	1673.6	1384.19	1622.96
ENSRNOG00000005087	604.123	487.388	506.13	539.034	473.117	438.109	519.631	581.852	493.908	544.998	550.682	555.155
ENSRNOG00000005093	47.0607	48.4001	52.2372	46.6387	53.7508	50.4923	50.6583	51.9743	36.6616	51.8718	63.8995	66.2794
ENSRNOG00000005094	12.8498	3.44538	12.8193	3.61376	18.5622	8.07747	7.46124	21.6976	4.93833	4.96743	10.0388	16.1277
ENSRNOG00000005096	1994.33	1590.35	1834.82	1943.9	1776.37	1666.79	1679.68	2084.05	1728.97	1892.94	1740.23	1836.16
ENSRNOG00000005099	47.3536	40.9867	45.0288	47.3576	33.7406	40.7091	54.7331	56.3945	53.0944	62.0986	50.5352	61.9711
ENSRNOG00000005100	4.89971	1.20445	2.4445	1.26331	3.65002	3.63113	5.21618	5.05686	1.29464	2.60438	3.94832	3.90286
ENSRNOG00000005101	486.649	426.903	391.318	443.087	419.806	418.939	388.318	515.091	428.619	463.545	479.351	503.996
ENSRNOG00000005102	928.026	791.745	913.492	823.511	843.778	799.737	845.499	1081.67	894.954	1034.53	799.001	843.838
ENSRNOG00000005103	0	0	0	0	0	0	0	0	0	0	0	0
ENSRNOG00000005104	0	0	0	0	0	0	0	0	0	0	0	0
ENSRNOG00000005105	0	0	0	0	0	0	0	0	0	0	0	0
ENSRNOG00000005107	226.009	177.026	209.056	227.558	224.089	184.519	200.92	231.753	197.037	236.361	211.467	241.863
ENSRNOG00000005108	12905.6	15538	15805.1	23113.3	15664.1	13321.1	16845.4	14182.4	21047.7	23829.7	17617.3	19595.8
ENSRNOG00000005109	90.4149	53.3687	66.6582	48.7986	91.2229	92.1747	128.857	142.198	77.933	79.8482	148.055	159.582
ENSRNOG00000005111	0.498688	0.489319	0.496415	0.51328	0	0	0	1.54061	0.526658	0	0.534325	0
ENSRNOG00000005112	0	0	0	0	0	0	0	0	0	0	0	0
ENSRNOG00000005113	0	0	0	0	0	0	0	0	0	0	0	0
ENSRNOG00000005115	8.96661	7.55851	10.227	10.9865	14.5481	5.06447	16.8477	8.24601	5.62848	8.49067	7.02452	5.44214
ENSRNOG00000005116	7.36253	9.05436	0	0	0	0	0	0	0	0	0	0
ENSRNOG00000005122	28.0395	27.491	29.7422	24.6787	29.1802	30.8312	38.0871	41.1908	34.806	39.745	49.3014	42.5549
ENSRNOG00000005123	2388.73	1915.41	2004.59	1925.95	1913.03	1803.29	1859.03	2555.02	1846.53	2018.8	1996.07	2096.96
ENSRNOG00000005124	87.1858	82.4012	65.7631	72.9172	61.1724	75.9674	87.6504	96.7216	86.6028	91.858	110.44	106.451
ENSRNOG00000005126	59.8143	51.4333	28.9559	37.4818	45.1163	36.4624	26.7358	48.786	36.3942	29.374	32.0144	41.2446
ENSRNOG00000005129	3603.02	2851.06	3602.03	3921.3	3817.26	3552.28	3716.83	3837.69	3796.77	4239.59	3536.05	4101.97
ENSRNOG00000005130	3363.46	2498.43	3256.3	3430.12	3166.08	2865.38	3399.86	3577.3	3154.2	3583.47	3501.09	3763.76
ENSRNOG00000005132	27.2584	13.3869	26.3166	22.818	22.8243	20.1593	32.6328	24.3951	21.599	28.0748	21.0203	31.6511
ENSRNOG00000005133	7300.95	5421.56	6936.36	7420.21	6747.12	6470.98	8181.28	8154	7622.18	8570.1	8265.53	8554.73
ENSRNOG00000005135	149.908	124.485	126.867	111.954	102.46	116.469	100.43	154.357	124.75	124.863	149.397	123.489
ENSRNOG00000005138	1053.65	934.895	1046.61	1169.95	1060.76	961.768	1196.92	1289.75	1135.33	1258.8	1051.21	1179.95
ENSRNOG00000005141	224.697	170.445	224.41	223.219	218.969	190.557	181.627	221.249	215.702	241.95	177.65	200.702
ENSRNOG00000005144	544.876	403.009	372.114	410.954	350.068	381.757	442.895	596.212	494.113	448.991	493.822	562.374
ENSRNOG00000005147	85.0636	66.9291	85.3643	98.9565	107.565	90.8477	100.862	124.54	121.402	104.941	130.178	126.123
ENSRNOG00000005148	243.358	174.333	209.198	218.485	235.47	200.825	256.94	242.483	218.634	236.677	309.617	292.951
ENSRNOG00000005149	750.688	611.686	649.766	630.565	450.523	500.985	441.531	636.09	542.257	611.407	573.492	572.545
ENSRNOG00000005151	994.191	968.313	787.761	922.05	790.768	701.108	858.098	992.043	820.597	916.822	881.471	938.155
ENSRNOG00000005154	53.9169	51.7629	48.6847	62.2367	53.5611	43.1426	25.9681	30.4785	47.4912	54.5874	44.1477	36.8146
ENSRNOG00000005157	3715.49	2923.3	3230.41	3457.22	3112.19	2786.58	3088.93	4045.03	3203.17	3585.06	3479.74	3588.55
ENSRNOG00000005158	0	1.16852	2.37017	1.22492	0	0	1.25855	1.22579	2.51077	0	0	2.52298
ENSRNOG00000005159	132.121	87.176	94.8414	101.888	88.4132	88.904	130.414	154.905	147.914	176.995	174.067	169.448
ENSRNOG00000005162	0	0	0	0	3.30017	0	0	0	0	0	0	0
ENSRNOG00000005165	441.042	356.733	450.603	491.743	370.681	388.863	462.384	508.144	441.932	495.936	483.467	482.335
ENSRNOG00000005166	0	0.748657	0.759567	0.785298	0	0	1.62243	2.35719	0.805398	0	0.817694	0
ENSRNOG00000005174	388.363	326.228	406.476	405.968	428.978	383.42	373.62	455.014	417.359	414.997	362.476	453.733
ENSRNOG00000005175	395.038	340.946	345.894	344.806	301.822	312.525	292.542	388.562	314.391	336.854	366.296	383.813
ENSRNOG00000005176	1507.67	1174.83	1225.17	1304.43	1132.55	1044.52	1280.9	1454.46	1223.84	1298.75	1371.96	1410.33
ENSRNOG00000005177	111.509	73.5218	79.6665	77.0065	95.6636	95.1813	107.924	105.945	124.606	122.582	99.4038	117.09
ENSRNOG00000005178	20.8947	10.3411	35.0072	21.6849	20.8638	31.3604	29.7322	28.95	29.517	44.4005	30.1947	51.9115
ENSRNOG00000005180	1365.43	1070.94	854.49	1168.14	989.585	915.058	1136.52	1387.69	1341.28	1271.69	1329.63	1461.91
ENSRNOG00000005183	1189.78	990.741	1138.77	1272.83	1104.04	1064.24	1160.3	1247.47	1150.98	1275.3	1184.38	1213.85
ENSRNOG00000005184	4733.82	3667.98	4526.54	4730.48	4428.42	4190.42	4585.16	5142.31	4672.69	4456.75	3968.98	4493.35
ENSRNOG00000005185	17.4613	11.8991	25.0249	14.6135	17.306	65.4617	31.1597	28.0436	19.3746	11.6438	26.9327	29.5245
ENSRNOG00000005190	117.895	103.153	120.927	105.508	111.877	97.5903	122.721	115.331	110.92	116.194	98.9399	110.544
ENSRNOG00000005191	2435.04	1937.55	2053.03	2161.54	1870.57	1850.07	2131.25	2544.73	2216.72	2351.89	2535.29	2559.68
ENSRNOG00000005193	343.078	266.804	333.918	346.726	308.499	309.538	334.325	335.467	347.763	379.143	386.253	388.912
ENSRNOG00000005195	79155.4	63397.4	105190	97999.1	110281	104040	93459	98973.2	83199.7	88328	80692.9	99968
ENSRNOG00000005196	953.259	754.636	861.846	886.581	773.624	769.441	904.073	1004.1	875.062	941.416	950.778	973.574
ENSRNOG00000005203	5055.35	4595.99	4874.74	4868.53	4988.59	4548.33	4902.15	6470.1	4900.35	4953.62	4624.4	5012.28
ENSRNOG00000005206	955.888	904.805	869.934	974.745	696.671	724.141	1126.49	1176.27	1391.91	1507.65	1380.86	1392.9
ENSRNOG00000005214	187.187	129.859	150.097	144.613	168.415	150.404	197.632	212.857	166.174	156.518	172.955	196.514
ENSRNOG00000005215	78.5483	69.4666	60.8693	54.3854	61.6187	56.7544	58.1704	67.5765	78.2302	57.0884	69.2458	90.2138
ENSRNOG00000005218	821.902	652.808	799.622	900.44	767.08	712.402	870.87	863.101	807.924	896.849	870.455	913.388
ENSRNOG00000005223	254.662	230.894	220.059	243.312	211.968	195.098	172.925	312.555	218.081	239.225	233.487	226.116
ENSRNOG00000005227	50.657	39.2856	36.3177	25.6401	39.6915	42.9498	45.3968	37.5803	41.3147	47.2427	50.536	41.515
ENSRNOG00000005228	828.145	594.36	729.521	753.497	669.144	611.1	730.701	821.341	778.837	779.389	812.636	844.549
ENSRNOG00000005229	21.8294	14.8253	15.8754	25.0554	17.0634	20.6483	27.6836	20.3131	27.9288	24.5502	25.1807	31.1814
ENSRNOG00000005233	37.564	38.6634	36.305	41.8152	36.8068	38.2703	35.7545	41.0249	39.7462	46.7282	54.1196	38.2283
ENSRNOG00000005234	161.997	123.02	143.851	132.366	109.884	136.04	126.988	130.258	115.338	157.632	152.442	162.834
ENSRNOG00000005235	0	0	0	0	0	0	0	0	0	2.87765	0	0
ENSRNOG00000005243	73.649	73.9534	77.3172	78.6013	81.2128	70.3671	76.0419	74.7366	82.9664	84.0965	68.5363	74.7119
ENSRNOG00000005246	45.6946	41.3493	24.8355	25.989	46.0151	39.5951	60.9467	64.6056	29.3464	46.3949	68.9761	81.6144
ENSRNOG00000005247	657.712	588.533	631.765	662.131	686.165	587.15	603.456	795.831	685.567	696.178	604.668	743.325
ENSRNOG00000005248	951.301	738.368	901.731	822.927	986.596	1030.07	1240.6	1204.2	994.656	1031.03	1079.08	1304.65
ENSRNOG00000005249	914.463	730.09	736.636	701.112	748.396	742.628	683.575	942.186	768.338	699.111	823.036	861.456
ENSRNOG00000005250	19.0107	7.46708	6.06087	14.0985	9.20912	6.74516	12.946	11.7555	9.63979	6.46787	8.97134	13.7224
ENSRNOG00000005256	3180.16	2540	2534.84	2702.53	2227.97	2069.2	2444.02	3147.08	2357.28	2523.86	2675.53	2747.87
ENSRNOG00000005257	4113.43	3170.46	3541.82	3750.23	3579.73	3159.91	3749.65	4151.71	3606.54	3685.59	3525.12	3897.73
ENSRNOG00000005258	1389.92	1184.24	1132.31	1153.35	1101.82	974.42	1133.92	1316.34	1130.7	1187.07	1249.05	1234.44
ENSRNOG00000005260	3036.5	2679.68	2559.75	2527.35	2375.61	2292.16	2326.2	3232.14	2433.04	2600.53	2473.47	2653.41
ENSRNOG00000005261	1386.83	1172.77	1263.71	1293.7	1167.54	1029.84	1150.93	1479.1	1235.95	1342.12	1254.63	1359.9
ENSRNOG00000005263	386.618	291.149	343.024	355.205	292.836	309.176	407.693	460.839	370.719	439.355	434.126	448.6
ENSRNOG00000005264	374.489	342.288	337.348	347.88	337.577	322.292	320.401	394.407	347.246	363.271	355.266	352.311
ENSRNOG00000005266	11.7851	9.01531	9.14868	8.10487	15.6107	7.76704	11.1533	5.40722	4.15234	12.5281	7.03696	9.73606
ENSRNOG00000005268	0	0	0	0	0	1.13876	0	0	1.21842	0	0	1.22436
ENSRNOG00000005269	18.3311	11.2973	10.9752	18.3625	14.3588	12.6703	18.4097	19.0219	18.324	11.9955	11.6762	18.3658
ENSRNOG00000005270	3.8336	0	0	0	0	0	0	3.75569	0	0	0	0
ENSRNOG00000005271	2380.29	1813.97	2244.14	2285.37	1919.67	1807.74	2405.79	2706.5	2288.82	2543.55	2330.13	2488.87
ENSRNOG00000005274	290.399	198.451	230.793	255.45	244.002	213.159	219.981	281.327	214.159	255.432	238.88	269.029
ENSRNOG00000005275	158.56	115.498	142.001	143.37	120.347	96.3652	108.428	133.237	125.977	150.917	126.831	118.793
ENSRNOG00000005276	2062.08	1719.43	1662.91	1807.84	1598.9	1593.55	1750.22	2108.12	1837.66	1990.54	1890.73	1957.92
ENSRNOG00000005277	6.24338	2.3813	8.61823	8.22632	8.93905	6.87942	10.698	8.57322	3.66259	3.68814	4.28097	6.25634
ENSRNOG00000005278	339.932	260.529	224.97	221.524	174.098	160.687	270.225	333.407	290.647	304.64	265.887	247.446
ENSRNOG00000005279	622.438	485.693	486.791	512.751	478.26	458.825	454.434	565.709	506.826	511.161	503.812	490.67
ENSRNOG00000005281	857.985	716.754	720.955	828.005	727.265	699.336	780.473	817.515	742.985	850.433	886.526	848.284
ENSRNOG00000005284	10717.7	9300.14	11253.9	12959.9	10786.1	9347.79	9711.53	10195	10218.6	11817.4	9766.02	11321.8
ENSRNOG00000005285	536.134	400.401	391.38	405.259	389.207	359.558	362.495	497.322	387.531	462.461	461.718	491.217
ENSRNOG00000005286	153.238	104.649	129.428	110.571	103.422	87.4055	105.944	143.505	126.548	129.097	137.802	143.675
ENSRNOG00000005287	78.5115	66.4318	84.7062	90.311	63.3663	62.6826	75.5621	79.073	68.4019	72.3668	75.4873	81.6655
ENSRNOG00000005289	147.759	117.199	131.964	110.393	127.209	118.163	143.273	168.428	140.514	153.843	187.211	172.69
ENSRNOG00000005290	35446	28692.1	31310.5	33867.5	31383.4	29198.7	33977.7	38135.8	32210	35580.6	32408.9	35234.3
ENSRNOG00000005291	897.421	635.631	772.137	887.696	680.468	694.049	1027.14	1002.51	1050.22	1106.84	1170.78	1190.81
ENSRNOG00000005292	230.792	164.52	198.082	210.358	184.322	171.898	251.085	274.98	237.36	265.306	272.83	275.884
ENSRNOG00000005298	652.711	509.672	533.688	572.528	597.359	552.863	621.296	653.163	594.756	626.818	654.785	664.225
ENSRNOG00000005299	10435.4	7702.76	11012.3	10038.1	9747.99	10203.7	12823.9	11610.1	10631.8	11488.2	10882.1	12343
ENSRNOG00000005301	984.204	753.838	924.971	994.186	911.534	839.131	863.94	999.696	890.713	986.466	939.382	949.273
ENSRNOG00000005302	213.413	189.09	257.84	308.19	200.003	172.332	164.753	195.244	227.588	274.84	162.628	206.751
ENSRNOG00000005303	307.394	251.57	335.962	312.235	293.855	253.44	314.551	332.767	316.78	310.655	317.239	330.214
ENSRNOG00000005307	2226.72	1437.16	1812.49	1816.93	1686.41	1587.45	2242.63	2732.3	2090.33	2335.28	2522.32	2489.08
ENSRNOG00000005308	4330.93	3203	3843.22	4078.75	3592.76	3325.63	3715.74	4331.92	3651.03	3930.15	3627.96	4105.09
ENSRNOG00000005309	1481.65	1067.08	1333.12	1456.85	1206.1	1160.47	2173.27	2245.97	2138.83	2403.95	2422.98	2431.6
ENSRNOG00000005310	2827.57	2306.15	2383.11	2433.83	2337.25	2276.94	2368.46	2974.28	2340.12	2601.32	2655.49	2720.19
ENSRNOG00000005323	294.677	215.749	271.798	305.077	267.319	240.519	313.991	296.726	246.281	305.297	276.035	289.074
ENSRNOG00000005326	3798.99	2893.41	3202.46	3405.04	3210.91	3197.77	3246.87	3964.07	3197.68	3422.68	3351.03	3494.41
ENSRNOG00000005330	167.836	135.865	171.29	190.293	143.791	154.282	153.393	140.312	143.504	161.573	180.305	188.954
ENSRNOG00000005331	2403.83	1830.28	2239.54	2171.57	2183.38	2092.41	2221.34	2501.31	2133.18	2441.93	2276.05	2490.9
ENSRNOG00000005332	1864.72	1601.55	1683.19	1918.56	1837.65	1617.19	2167.21	2056.99	2058.15	2146.86	2015.38	2401.52
ENSRNOG00000005333	2261.36	1983.38	1818.25	1811.56	1549.53	1520.16	1519.89	2163.12	1807.87	1898.74	1808.07	1831.9
ENSRNOG00000005334	307.434	227.695	238.344	235.144	245.324	232.276	291.481	350.428	255.114	277.064	276.795	298.776
ENSRNOG00000005335	155.801	121.717	128.324	119.524	111.795	99.8423	165.183	200.356	161.31	169.394	167.847	190.658
ENSRNOG00000005336	5.26958	1.72988	3.5115	5.44275	1.74687	5.22237	3.7422	0	1.85756	0	0	0
ENSRNOG00000005338	270.548	158.849	341.776	274.829	278.378	289.359	373.258	422.261	269.9	349.172	311.636	359.609
ENSRNOG00000005341	2.23693	1.46433	0	0.767999	0.739776	0.73483	0.793394	0.768433	1.57539	0	0.799666	0
ENSRNOG00000005342	180.311	108.753	128.194	120.908	135.208	117.028	136.18	169.122	111.814	138.994	167.586	147.184
ENSRNOG00000005343	1.72531	1.6947	0	1.72847	2.54468	0.850694	4.68695	3.55733	1.5511	3.66858	7.87336	0.890547
ENSRNOG00000005344	339.531	256.386	300.302	320.035	251.634	255.628	270.228	357.108	278.636	308.674	311.505	293.843
ENSRNOG00000005345	8528.42	8045.64	6688.94	7599.76	5845.42	5714.98	6890.33	8893.62	7785.12	8229.97	7027.81	7144.06
ENSRNOG00000005346	1341.66	1068.33	1141.56	1187.25	1154.48	952.844	983.011	1560.18	1076.45	1170.72	1125.97	1170.71
ENSRNOG00000005347	1812.77	1446.25	1814.27	1807.35	1945.29	1805.69	2100.5	2002.19	1664.31	1650.99	1968.25	2386.08
ENSRNOG00000005348	536.29	393.225	738.7	672.704	611.606	670.286	599.352	580.614	419.513	494.222	541.636	636.081
ENSRNOG00000005350	392.616	305.521	263.928	312.179	302.159	282.762	391.198	449.74	359.707	367.522	280.578	322.504
ENSRNOG00000005352	8.19711	8.66513	6.90738	9.7386	11.8831	10.5572	14.7582	14.9405	9.32427	10.0563	15.5467	10.0385
ENSRNOG00000005353	912.856	853.155	790.43	776.75	681.486	734.981	730.702	911.851	880.518	923.092	942.001	996.192
ENSRNOG00000005355	1260.63	990.67	1132.19	1274.51	1121.23	1092.2	1247.54	1349.1	1319.81	1392.46	1198.31	1378.56
ENSRNOG00000005357	539.437	376.104	479.264	508.915	490.429	487.154	584.497	588.019	512.29	577.554	559.426	599.845
ENSRNOG00000005358	4702.74	4030.07	4804.74	5562.57	4717.07	4162.54	4439.12	4768.42	4712.71	4988.09	4277.82	5056.53
ENSRNOG00000005359	306.978	261.987	261.605	308.555	227.505	235.541	410.86	432.226	480.632	563.106	499.189	475.041
ENSRNOG00000005360	1196.31	1124.69	1243.62	1419.02	1289.94	1208.17	1292.79	1509.48	1280.31	1401.67	1182.11	1324.69
ENSRNOG00000005362	587.493	472.743	524.994	524.362	523.363	438.033	545.901	628.756	529.804	516.081	491.001	589.018
ENSRNOG00000005365	665.847	522.717	400.891	442.797	848.058	903.804	660.479	717.243	783.456	882.837	783.974	956.134
ENSRNOG00000005366	1116.16	886.604	882.923	924.571	899.9	777.48	1009.37	1106.16	915.632	951.106	957.208	979.591
ENSRNOG00000005367	0	0.407827	0.617322	0.427822	0.78736	0	0	0	0	0	0.890614	0
ENSRNOG00000005369	1589.92	1496.32	1363.49	1430.06	1177	1119.71	1588.99	1791.84	1551.84	1651.47	1651.44	1686.61
ENSRNOG00000005370	2.67042	1.31333	3.99835	4.13245	7.9594	1.32015	1.42164	5.51403	0	0	4.30567	1.41827
ENSRNOG00000005371	348.114	266.473	351.961	362.829	326.322	283.708	343.133	322.666	351.463	373.997	368.595	399.113
ENSRNOG00000005374	247.394	176.586	212.507	200.026	211.845	195.366	208.033	254.98	172.023	219.069	220.017	211.247
ENSRNOG00000005375	284.932	164.349	238.924	213.478	194.999	206.308	277.376	375.077	226.06	251.665	278.503	273.621
ENSRNOG00000005376	132.426	143.147	115.247	132.942	115.919	91.5356	112.719	186.83	108.092	134.306	107.292	117.563
ENSRNOG00000005377	1117.68	906.216	1197.36	1230.85	1171.81	974.872	1077.5	1221.43	1011.69	1176.48	992.243	1088.37
ENSRNOG00000005378	131.768	101.307	166.382	164.319	138.216	119.595	191.153	164.547	185.285	146.954	155.182	194.084
ENSRNOG00000005382	2.19344	1.72147	1.7464	3.91965	2.51746	2.49806	0.933216	2.25833	3.2429	2.79869	2.26665	1.3965
ENSRNOG00000005383	0	0	0	0	0	0	0	0	0	0	0	0
ENSRNOG00000005386	65.775	42.675	44.9694	31.9264	36.1114	34.8252	43.7661	70.4776	33.8364	41.9637	63.2074	71.5772
ENSRNOG00000005387	806.394	780.633	603.096	599.199	817.855	760.178	957.181	1197.6	1052.89	1060.16	1077.26	1049.5
ENSRNOG00000005388	71.308	51.3916	70.4419	70.5396	76.794	59.2321	100.748	96.9698	88.2583	75.9331	100.899	105.238
ENSRNOG00000005389	12378.3	9984.98	10583.6	10936	9628.57	8970.28	8983.4	11540.8	9668.48	10589.6	10329.9	10804.3
ENSRNOG00000005390	106.021	71.8126	105.962	102.627	90.7295	93.7267	112.736	119.248	112.073	116.04	115.428	135.886
ENSRNOG00000005391	951.42	733.424	1258.27	1154.7	1017.41	1125.2	1464.03	1414.29	1176.79	1241.34	1203.18	1391.58
ENSRNOG00000005392	10.7579	7.03918	5.65937	4.6812	7.70589	12.3114	10.1731	8.78174	9.46891	13.9002	8.32788	11.4614
ENSRNOG00000005393	281.693	257.43	257.008	306.948	234.324	239.502	228.944	228.711	290.891	335.324	252.097	247.355
ENSRNOG00000005397	1892.76	1532.35	1793.81	1935.7	1754.4	1648.22	1762.45	2060.23	1908.99	1957.05	1813.27	1996.01
ENSRNOG00000005402	0	0.756599	0	0	0	0	0	0.795308	0.814811	0.825063	0.823955	0
ENSRNOG00000005404	8199.79	7898.98	8247.87	9567.41	7159.39	6759.89	9536.89	10189.7	9752.82	11350	10632.1	11046.4
ENSRNOG00000005406	819.837	615.87	727.591	807.364	731.681	677.32	784.888	834.272	696.139	771.828	787.13	787.357
ENSRNOG00000005409	13.492	8.45476	6.71245	13.1108	9.65918	7.74026	8.37063	8.10152	7.12351	10.7594	15.2523	18.2921
ENSRNOG00000005410	36.5109	22.1761	31.3456	33.9856	24.5272	25.3128	40.7771	36.289	32.5603	39.8237	36.2649	29.5428
ENSRNOG00000005411	1308.46	1027.7	1137.42	1194.61	1039.85	986.341	1197.55	1371.31	1219.33	1287.61	1375.3	1339.95
ENSRNOG00000005412	0	0	0	0	0	0	0	0	0	0	0	0
ENSRNOG00000005413	208.55	236.182	234.409	325.572	240.463	208.257	260.123	231.598	329.737	352.122	252.339	313.351
ENSRNOG00000005417	348.786	268.114	332.668	327.517	318.979	302.379	305.452	319.038	351.453	365.96	321.433	319.495
ENSRNOG00000005418	1418.16	1074.3	1235	1265.34	1261.94	1172.04	1362.02	1425.83	1312.62	1441.94	1327.17	1435.94
ENSRNOG00000005420	0	0	0	0	0	0	0	0	0	0	0	0.400127
ENSRNOG00000005424	1653.23	1508.99	1608.07	1806.81	1593.68	1427.89	1607.82	1844.61	1578.46	1693.98	1626.71	1859.61
ENSRNOG00000005426	642.416	542.631	593.77	558.437	494.632	426.574	557.819	699.433	529.35	616.76	603.808	654.65
ENSRNOG00000005428	4670.75	3863.95	4894	5283.22	4953.67	4587.2	4801.01	5111.57	4906.08	5347.79	4609.88	5225.37
ENSRNOG00000005430	9.45789	0	0	10.0244	24.7017	0	9.90408	9.92613	9.98919	10.1123	0	13.7171
ENSRNOG00000005433	38.0748	34.0731	37.9444	27.023	35.2657	36.7094	23.4098	48.845	28.6051	26.0873	32.6798	43.1155
ENSRNOG00000005434	6272.32	4694.8	5835.25	6196.48	5348.56	5288.7	7240.17	7010.65	6484.62	7089.77	7174.93	7572.2
ENSRNOG00000005437	1339.59	1218.9	1222.85	1362.3	1203.04	1141	1220.72	1553.16	1312.17	1377.74	1209.64	1347.15
ENSRNOG00000005438	4684.59	3693.67	4367.07	5144.23	4353.91	4085.57	5218.63	5378.25	5317.45	5881.8	5265.14	5548.36
ENSRNOG00000005446	2504.43	2136.93	2678.31	3004.05	2761.68	2437.09	2683.49	2799.51	2802.84	3105.9	2617.02	2881.67
ENSRNOG00000005447	565.732	421.885	507.77	485.944	453.062	437.208	527.569	662.206	474.786	497.182	503.111	551.4
ENSRNOG00000005450	576.301	389.784	482.045	481.206	461.411	415.656	637.441	735.739	639.627	623.525	620.87	597.239
ENSRNOG00000005451	12.8923	12.0108	6.59937	11.1561	6.57894	7.3967	3.66459	7.87791	6.19878	9.77302	16.9351	14.0818
ENSRNOG00000005457	358.118	230.465	252.815	335.376	293.651	235.842	286.897	339.956	313.656	312.182	267.811	262.463
ENSRNOG00000005464	1177.53	1067.84	991.996	1009.71	856.878	775.638	824.394	1083.24	916.872	974.506	966.311	1022.44
ENSRNOG00000005465	0	0	0	1.63001	0	0	0	4.52916	0	1.67837	0	6.71039
ENSRNOG00000005468	397.679	355.849	389.833	402.692	340.464	342.535	360.513	411.749	359.332	427.952	387.012	414.397
ENSRNOG00000005470	227.484	204.358	174.15	188.238	156.855	162.292	164.009	207.304	192.799	203.842	223.51	181.397
ENSRNOG00000005472	150.859	135.344	144.289	159.504	112.181	118.15	150.848	216.868	185.131	194.258	182.112	186.749
ENSRNOG00000005478	990.761	1073.26	944.274	1163.96	982.229	947.179	900.448	969.957	1320.37	1419.13	963.972	1038.69
ENSRNOG00000005479	9759.29	7391.5	11302	10061.8	9725.97	11463.5	19758.6	18993.9	17515.2	18866	18783.5	21114.3
ENSRNOG00000005480	1153.3	1086.06	1027.67	1135.09	990.475	962.064	904.956	937.183	1015.44	1076.92	1060.86	1025.63
ENSRNOG00000005482	736.034	606.751	766.488	845.814	729.611	714.258	774.603	877.891	708.504	867.011	756.262	802.325
ENSRNOG00000005483	232.861	167.95	206.024	235.045	207.642	216.349	239.948	233.077	255.277	291.84	273.599	298.044
ENSRNOG00000005486	262.93	249.175	215.854	233.46	210.918	185.535	244.257	299.309	265.818	260.166	257.685	267.294
ENSRNOG00000005491	0.62718	0	1.24917	1.29154	0	0	2.00383	1.29256	1.98741	1.33371	3.36164	2.66267
ENSRNOG00000005492	308.944	177.307	298.422	241.718	306.755	328.879	280.549	341.876	191.776	235.419	284.194	308.562
ENSRNOG00000005496	332.128	281.037	315.349	304.342	257.761	264.199	344.945	364.81	297.708	332.962	303.957	294.289
ENSRNOG00000005498	0	0	0	2.02037	0	0	2.083	0	2.0679	2.07793	0	0
ENSRNOG00000005502	478.868	376.14	428.844	417.218	390.165	379.356	475.017	542.741	459.332	522.027	539.023	555.002
ENSRNOG00000005504	3766.08	2833.71	3737.41	3880.03	3515.47	3508.5	3981.64	3714.64	3881.27	4068.61	4030.37	4400.35
ENSRNOG00000005505	1732.59	1347.27	1602.37	1784.74	1693.71	1505.66	1773.8	1806.44	1646.57	1962.45	1797.31	1865.14
ENSRNOG00000005506	3.68433	3.28488	7.66437	5.1688	5.31182	5.5987	16.386	15.858	9.90279	7.83521	13.2331	18.4793
ENSRNOG00000005509	330.198	261.653	275.702	269.378	273.119	267.763	279.345	374.077	318.478	334.959	352.702	344.137
ENSRNOG00000005512	16198.8	13777.5	14985.8	15359.2	14463.5	13333.9	12103.2	17954.7	14056.6	15322.9	13502.2	15548.1
ENSRNOG00000005513	5734.37	4439.23	3952.01	3838.11	4465.65	4068.61	5230.28	5783.92	4858.26	5135.1	5862.2	5374.51
ENSRNOG00000005515	646.741	412.172	586.288	555.462	587.683	520.083	521.329	637.979	565.963	594.185	585.798	646.082
ENSRNOG00000005519	986.893	852.075	932.54	851.665	897.724	969.847	1164.23	1380.82	1193.59	1299.5	1264.2	1389.28
ENSRNOG00000005522	184.438	137.569	156.162	179.131	148.792	160.412	150.673	178.924	157.239	163.175	157.398	128.045
ENSRNOG00000005524	585.474	504.859	514.263	567.938	498.858	449.525	497.059	597.856	561.1	541.631	534.184	583.155
ENSRNOG00000005528	757.938	639.754	672.78	700.309	551.622	599.966	592.885	751.881	629.188	750.376	691.635	717.63
ENSRNOG00000005530	630.511	415.075	539.397	629.588	628.342	541.379	566.358	710.848	597.124	647.801	642.443	672.659
ENSRNOG00000005533	0	1.48603	1.50814	0	0	0	0	0	0	1.60514	0	0
ENSRNOG00000005535	1708.35	1493.74	1595.2	1588.46	1581.07	1553.9	1761.82	2056.68	1457.71	1516.92	1436.42	1620.33
ENSRNOG00000005538	1748.84	1331.18	1537.12	1597.18	1508.54	1406.38	1592.47	1791.76	1461.96	1626.76	1597.06	1644.63
ENSRNOG00000005539	230.426	185.316	189.839	223.719	185.435	177.9	175.659	233.118	158.231	202.942	198.743	200.792
ENSRNOG00000005540	239.829	184.959	208.95	208.5	170.699	160.026	213.842	250.929	214.94	239.754	237.985	238.785
ENSRNOG00000005542	0	0	0	0	0	0	0	0	0	0	0	0
ENSRNOG00000005545	0	0	0	0	0	0	0	0	0	0	0	0
ENSRNOG00000005546	139.075	97.421	147.913	157.401	127.889	111.794	164.416	181.114	134.823	162.379	118.384	115.433
ENSRNOG00000005550	997.493	799.896	960.716	1104.42	872.251	859.355	871.586	1088.06	902.699	1039.78	984.623	1027.19
ENSRNOG00000005551	1639.78	1333.75	1527.94	1571.67	1435.61	1323.48	1269.96	1615.28	1450.13	1519.13	1544.76	1532.45
ENSRNOG00000005555	0	1.39044	0	5.83334	0	1.39796	1.50487	7.29728	4.48207	1.50234	4.55875	1.50133
ENSRNOG00000005556	1215.7	990.483	1051.42	1023.58	1022.96	994.077	1216.3	1356.41	1030.42	1125.77	1078.52	1172.55
ENSRNOG00000005558	142.869	124.125	153.178	157.88	154.731	129.131	151.66	151.739	153.853	160.614	140.276	172.874
ENSRNOG00000005561	4673.71	4681.28	4668.87	5729.6	4788.28	4207.79	5261.96	5427.46	5782.39	6518.74	5124.02	5803.99
ENSRNOG00000005564	75.5145	58.2062	56.9141	64.9869	51.0717	69.8678	109.383	102.426	83.8495	102.257	103.999	108.913
ENSRNOG00000005565	96.5764	73.529	97.1517	102.599	109.316	82.6019	92.8502	93.1815	84.0146	107.069	80.7921	93.7553
ENSRNOG00000005568	1399.7	1105.05	1195.22	1341.07	1090.04	1028.88	1290.86	1601.65	1370.8	1520.8	1481.34	1529.33
ENSRNOG00000005569	338.146	239.61	313.1	285.258	330.789	269.747	295.707	302.665	317.058	307.822	309.442	374.212
ENSRNOG00000005572	5.60428	3.68072	3.7359	1.93009	1.85832	5.55754	1.99019	1.93183	1.97578	0	0	0
ENSRNOG00000005573	109.915	81.2074	84.208	118.995	93.7664	99.459	140.175	118.95	111.334	128.447	130.627	128.269
ENSRNOG00000005574	4.97457	4.33946	11.5565	9.10392	5.48144	11.971	4.70394	3.4157	5.25401	4.11387	5.92349	6.45255
ENSRNOG00000005575	110.462	93.8878	140.038	115.087	170.261	150.019	159.232	138.912	151.568	149.236	133.483	169.853
ENSRNOG00000005576	236.215	180.463	181	192.568	170.718	176.032	179.625	212.403	177.255	185.22	189.487	194.978
ENSRNOG00000005577	3228.22	2984.68	3348.9	3544.56	3212.79	3129.6	3051.45	3300.89	3335.88	3593.92	3123.14	3511.24
ENSRNOG00000005578	185.618	139.413	187.694	183.809	182.792	170.647	211.628	258.629	236.722	253.561	234.109	264.773
ENSRNOG00000005580	20.9629	17.3267	10.129	19.4048	10.3798	13.2481	7.00218	16.0264	12.3321	19.743	24.9056	26.0293
ENSRNOG00000005587	6351.2	5475.31	6385.18	6936.05	6042.32	5353.25	5412.91	6767.29	6049.77	6829.28	5869.82	6469.96
ENSRNOG00000005589	1543.59	1434.61	1539.24	1571.71	1494.05	1408.9	1602.97	1775.55	1548.33	1770.69	1485.98	1587.81
ENSRNOG00000005592	1457.83	992.115	1235.5	1262.63	1173.29	1013.73	1256.65	1461.71	1247.05	1275.92	1354.52	1319.79
ENSRNOG00000005600	905.977	816.076	870.281	935.659	857.34	877.146	1238.96	1178.89	1287.57	1394.16	1279.43	1458.86
ENSRNOG00000005602	538.701	407.279	527.95	541.978	501.944	438.598	517.127	520.106	487.188	546.923	548.9	577.227
ENSRNOG00000005606	690.661	588.799	605.396	659.369	539.53	496.167	673.228	737.459	651.446	735.874	790.781	755.912
ENSRNOG00000005608	12.9981	5.11352	9.19666	4.07369	5.23084	2.60262	11.0711	8.05086	13.7999	17.6667	19.128	7.56387
ENSRNOG00000005609	420.018	381.286	353.318	377.727	347.214	304.36	338.741	361.825	347.801	373.583	332.605	375.165
ENSRNOG00000005610	1171.74	1121.29	736.02	766.549	706.509	670.299	663.888	967.608	801.776	732.897	918.252	872.993
ENSRNOG00000005614	3881.41	3208.48	3945.04	4508.74	3885.27	3620.24	3931.77	4401.74	3718.61	4274.36	3776.64	4455.99
ENSRNOG00000005615	155.139	140.557	128.656	148.281	151.627	164.062	178.675	144.828	151.751	137.971	158.88	193.298
ENSRNOG00000005616	279.157	186.556	305.479	313.406	254.308	243.85	287.338	295.416	290.729	295.988	284.741	260.531
ENSRNOG00000005618	434.31	336.845	433.663	422.082	441.925	437.103	482.439	591.169	433.915	502.047	408.145	502.285
ENSRNOG00000005619	20.0487	15.3246	25.2988	10.5305	30.3829	22.6147	23.1146	16.3219	12.4766	40.4807	15.008	34.4434
ENSRNOG00000005620	62.7776	61.0708	72.8273	83.7296	69.3205	75.7712	84.2031	71.4031	74.3751	67.9097	89.5054	86.3205
ENSRNOG00000005621	12.2921	21.7139	15.6019	12.9143	18.7442	31.3185	19.3884	25.814	27.7361	26.6094	25.5745	26.0328
ENSRNOG00000005623	1838.77	1491.52	1623.12	1829.09	1605.5	1578.92	1676.11	1991.33	1689.16	1865.2	1799.46	1830.91
ENSRNOG00000005624	167.215	129.103	154.429	141.453	138.878	123.947	156.86	215.267	192.488	207.857	164.353	185.193
ENSRNOG00000005628	0	0	0	0	0	0	0	0	0	0	0	0
ENSRNOG00000005630	19157.1	16454	19976.9	19836.1	18540.1	16723	18449.3	24653.1	18048.9	19578.8	17243.6	19883
ENSRNOG00000005633	66.8412	60.3957	74.2119	82.2771	83.2872	58.4051	61.2936	76.2894	62.9256	89.3561	60.2498	88.1214
ENSRNOG00000005634	102.027	72.1127	70.6272	68.5401	54.194	69.8959	92.9344	120.558	114.367	124.464	110.547	106.191
ENSRNOG00000005637	0	0	0	0	0	0.681899	0	0.713153	0	0	0.742129	0
ENSRNOG00000005639	175.685	125.35	184.576	214.129	158.351	146.663	251.046	246.662	244.128	309.455	262.853	270.222
ENSRNOG00000005641	369.498	296.591	323.203	368.518	338.015	286.714	365.848	414.158	380.218	393.609	318.345	366.716
ENSRNOG00000005642	517.923	411.807	476.745	466.957	381.452	414.507	505.352	564.815	535.547	572.392	550.286	605.571
ENSRNOG00000005645	0	0	0	0	0	0	0	0	0	0	0	0
ENSRNOG00000005646	0	0	0	0	0	0	0	0	0	0	0	0
ENSRNOG00000005650	6.25046	12.293	11.2271	7.73615	23.5931	9.88328	14.6396	10.3223	14.5341	10.6314	20.1492	19.9158
ENSRNOG00000005652	240.193	261.823	267.792	292.038	236.275	216.51	289	328.431	354.165	405.22	337.103	341.128
ENSRNOG00000005655	1.02919	0	2.05253	0	0	0	1.09541	1.06154	1.08754	1.09415	1.10498	0
ENSRNOG00000005659	134.551	132.24	65.5072	132.151	58.907	61.7089	41.7287	45.9012	47.0218	101.37	166.114	150.751
ENSRNOG00000005660	0.575807	1.69538	0	0	1.14214	0.566928	1.8377	0	1.21636	0	0	0.611106
ENSRNOG00000005662	596.755	408.437	522.967	522.387	481.134	465.471	623.396	681.398	537.711	574.162	566.677	619.08
ENSRNOG00000005664	0	0	0	0	0	0	0	0	0	0	0	0
ENSRNOG00000005666	0	0	0	0	0	0	0	0	0	0	0	0
ENSRNOG00000005667	2453.32	1792.5	2086.01	2213.77	1943.86	1944.69	2425.66	2636.48	2220.39	2410.1	2405.22	2443.26
ENSRNOG00000005668	10299.5	8293.02	10761	10979.4	11038.1	9815.36	10196	12693.6	9620.32	10671.6	9359.58	10626.2
ENSRNOG00000005669	313.497	204.485	311.594	227.317	332.798	315.682	407.496	423.017	283.637	312.238	360.475	370.421
ENSRNOG00000005670	3.85866	0.757842	2.30671	3.17969	3.82859	3.80327	3.28464	1.59077	1.63054	0.820507	4.96643	1.63843
ENSRNOG00000005673	431.341	365.6	388.726	426.099	327.153	305.718	506.963	530.046	463.729	519.877	590.36	606.509
ENSRNOG00000005678	360.346	261.653	314.462	332.905	298.703	265.584	335.37	346.523	319.13	335.261	353.292	351.263
ENSRNOG00000005679	3.03776	0.745733	1.51325	1.56448	0.753496	0.748495	0.808089	1.56536	2.40684	0	0	3.22464
ENSRNOG00000005681	0	0	0	0	7.46018	0	0	0	0	0	0	7.9141
ENSRNOG00000005686	1392.86	1131.74	1459.91	1450.43	1513.03	1489.51	1566.01	1640.28	1445.99	1551.12	1532.86	1733.73
ENSRNOG00000005687	0	0	0.59032	0	0	0	0	0	0	0	0	0
ENSRNOG00000005689	845.821	704.865	709.333	680.627	677.843	616.224	670.9	857.793	601.911	657.265	710.217	738.1
ENSRNOG00000005690	258.648	200.717	275.45	203.036	253.374	243.975	317.498	359.826	312.608	300.706	334.157	355.036
ENSRNOG00000005691	74.7519	90.0957	104.658	95.7415	95.7999	83.3859	108.559	87.0993	98.2857	116.406	107.665	106.467
ENSRNOG00000005692	0	0	0	0	0	0	0	0	0	0	0	0
ENSRNOG00000005694	0	5.97861	0	0	0	12.1458	0	0	0	0	0	0
ENSRNOG00000005695	293.773	174.633	241.903	259.552	380.258	269.18	235.128	266.649	248.983	493.395	304.346	302.848
ENSRNOG00000005697	1318.04	964.44	1531.42	1435.84	1651.83	1680.16	1855.74	1747.32	1760.44	1912.77	1654.43	1887.27
ENSRNOG00000005700	7056.18	5759.33	6478.62	7261.05	6445.74	5915.22	6632.21	8163.47	7260.42	7475.82	7010.13	7454.8
ENSRNOG00000005701	0	0	0	0	0	0	0	0	0	0	0	0
ENSRNOG00000005703	806.12	658.999	704.611	738.868	593.497	594.231	665.411	836.843	653.211	805.365	815.83	798.607
ENSRNOG00000005705	66.6799	51.963	40.1758	44.1204	44.3588	36.483	50.8981	49.3467	49.2015	42.7984	62.1893	36.0787
ENSRNOG00000005707	25.8118	20.1098	33.7114	30.2645	35.3209	34.2366	33.152	40.3774	27.2714	32.1736	36.2935	39.6879
ENSRNOG00000005708	308.681	224.302	240.742	311.823	211.315	221.079	311.151	374.913	320.493	328.21	336.807	329.66
ENSRNOG00000005710	955.9	838.297	867.606	958.442	811.278	918.868	1067.51	1234.88	920.27	872.654	844.891	913.36
ENSRNOG00000005711	1071.85	830.17	768.64	742.106	738.68	805.621	1012.3	1323.53	1031.54	1110.23	1243.69	1198.68
ENSRNOG00000005713	254.327	234.615	263.736	309.396	247.978	238.938	268.605	364.831	239.361	246.185	267.341	250.999
ENSRNOG00000005715	485.26	404.269	433.252	440.165	369.597	404.962	452.255	562.634	461.493	498.819	575.028	564.675
ENSRNOG00000005718	39.7268	0	28.0155	0	0	0	0	0	0	0	0	0
ENSRNOG00000005719	3460.87	2910.29	2944.2	3192.25	2702.02	2484.53	2341.92	3256.32	2875.11	2846.21	2719.08	3055.06
ENSRNOG00000005720	0	0	0	0	0	0	0	0	0	0	0	0
ENSRNOG00000005721	0.678821	0.666409	0	0	0	0.668724	0	0.699415	0	0	0	0
ENSRNOG00000005722	0	0	0	0	0	0	0	0	0	0	0	0
ENSRNOG00000005723	419.442	185.161	318.472	258.916	324.158	337.628	494.868	490.568	341.376	388.385	529.671	524.631
ENSRNOG00000005724	668.135	529.274	517.913	605.616	534.247	500.967	570.727	697.15	573.206	630.618	642.152	649.177
ENSRNOG00000005726	559.24	405.408	488.966	544.507	388.765	438.083	692.123	704.153	530.54	701.126	653.368	642.481
ENSRNOG00000005727	49.5916	26.677	37.8919	48.2704	33.021	42.025	33.2477	50.3967	33.0092	40.566	42.9744	33.1687
ENSRNOG00000005729	213.554	118.217	164.552	172.876	205.18	165.496	200.496	214.607	139.829	132.011	151.75	155.349
ENSRNOG00000005730	1454	1341.92	1124.34	1205.39	1060.22	1008.23	1106.31	1376.82	1160.11	1178.31	1203.29	1229.39
ENSRNOG00000005731	5.71868	2.8074	7.83292	8.8344	3.54587	2.81743	7.60576	16.2054	2.96785	5.95076	9.19858	7.5877
ENSRNOG00000005732	0	0	0	0	0	0	0	0	0	0	0	0
ENSRNOG00000005733	769.733	603.081	638.397	705.22	638.537	579.87	667.618	829.312	666.781	741.737	766.537	738.046
ENSRNOG00000005734	0	1.78157	0	0	3.59803	0	1.92682	0	0	1.92252	1.94777	1.92226
ENSRNOG00000005736	3863.35	3219.9	3124.35	3349.96	2690.09	2651.36	3255.15	4429.79	3680.05	3799.81	3721.53	4024.73
ENSRNOG00000005742	0	0	0	0	0	0	0	0	0	0	0	0
ENSRNOG00000005743	0	0	0	0	0	0	9.55991	0	0	0	0	0
ENSRNOG00000005747	5.10729	7.16389	5.08786	9.0174	5.79087	10.0656	6.2105	7.51873	5.39517	10.0845	7.04195	9.29362
ENSRNOG00000005749	117.61	95.9472	120.632	125.082	113.851	107.131	105.042	117.475	110.14	122.569	129.279	132.332
ENSRNOG00000005751	0	0	0	0	0	0	0	0	0	0	0	0
ENSRNOG00000005753	98.221	67.3496	60.1339	61.5478	56.742	62.943	61.716	74.7297	66.7951	83.9976	90.4565	77.6938
ENSRNOG00000005758	130.285	86.0823	99.0445	112.742	107.663	109.932	121.811	117.677	114.819	126.151	173.208	186.87
ENSRNOG00000005762	693.243	508.417	655.331	686.614	660.948	635.728	645.841	791.935	697.884	635.282	713.806	800.126
ENSRNOG00000005763	3424.57	3149	3024.25	3349.11	2707.93	2671.62	2717.09	3621.39	2952.35	3134.31	3012.26	3261.94
ENSRNOG00000005765	572.999	499.402	458.201	524.373	530.336	444.595	386.619	631.574	464.204	500.494	478.215	565.937
ENSRNOG00000005766	636.426	507.481	600.609	607.224	678.646	601.365	662.148	753.246	695.446	798.446	640.568	742.494
ENSRNOG00000005767	315.574	236.213	301.239	312.418	298.596	278.026	289.828	313.658	317.557	339.884	316.198	353.685
ENSRNOG00000005769	268.355	194.545	241.809	256.58	272.813	219.139	246.02	296.116	253.44	278.549	269.611	268.92
ENSRNOG00000005770	4.64499	0	1.15846	3.59228	0	0	1.23615	4.79302	2.45453	4.93805	3.74217	0
ENSRNOG00000005772	10.2609	17.3695	6.81101	5.28167	6.7841	24.9914	8.48998	14.6789	5.41874	6.66719	14.7031	14.2959
ENSRNOG00000005775	860.545	716.366	809.872	808.747	679.061	696.003	815.022	964.263	812.302	917.54	916.645	913.895
ENSRNOG00000005776	1261.16	1310.18	1217.49	1367.35	1148.59	1072.42	1251.22	1180.46	1359.16	1472.18	1364.88	1532.24
ENSRNOG00000005780	66.4054	50.1921	60.8596	67.9189	63.5982	56.0086	63.4773	71.1673	68.648	61.121	62.669	64.0917
ENSRNOG00000005781	25.6656	17.2041	11.6385	10.8269	17.379	10.3715	19.8703	14.4459	16.0283	14.8826	15.0382	26.0179
ENSRNOG00000005783	227.224	168.571	224.312	219.87	216.203	216.174	254.906	227.206	240.265	258.964	258.072	267.87
ENSRNOG00000005787	0	0	0	0	2.05254	0	0	0	0	0	0	0
ENSRNOG00000005788	174.133	151.588	158.48	160.949	145.883	142.116	200.147	201.852	185.801	206.286	199.831	215.087
ENSRNOG00000005790	0	0	0	1.63018	0	0	0	0	0	0	1.69878	0
ENSRNOG00000005792	0.598075	0	0	1.23148	0.59316	0	0	0	0	0	2.56416	1.26946
ENSRNOG00000005793	0	0	0	0	0	0	0	0	0	0	0	0
ENSRNOG00000005794	0	0	0	0	0	0	0	0	0	0	0	0
ENSRNOG00000005795	1029.37	868.572	884.078	857.054	729.482	686.631	739.58	1069.84	873.355	870.433	903.03	919.994
ENSRNOG00000005796	1305.45	988.578	1261.36	1212.37	1229.88	1179	1209.04	1287.69	1213.82	1327.72	1319.46	1465.06
ENSRNOG00000005798	6.7424	7.95862	8.07647	15.3034	8.0387	10.667	14.3578	16.7072	8.55254	14.3349	15.9451	8.59426
ENSRNOG00000005800	0	0	0	0	0	0	0	0	0	0	0	0
ENSRNOG00000005801	124.627	96.5188	116.399	107.077	113.368	127.732	122.711	151.68	149.57	162.08	129.173	138.268
ENSRNOG00000005802	372.455	287.476	333.015	356.589	300.751	300.866	361.487	406.292	336.182	410.204	421.363	433.209
ENSRNOG00000005804	1280.93	1056.8	1167.7	1254.14	1217.52	1051.1	1319.94	1495	1269.03	1387.11	1230.88	1354.12
ENSRNOG00000005806	55.168	20.7443	58.5124	38.7414	75.667	77.6426	73.4931	83.8931	29.949	53.7244	63.5333	63.4697
ENSRNOG00000005807	6.56137	1.84182	4.67203	2.89786	1.86079	2.77418	2.99268	2.89967	3.96158	3.98613	3.01801	1.9904
ENSRNOG00000005809	270.008	220.981	355.964	354.023	397.473	395.061	375.631	478.727	377.373	348.687	356.345	443.813
ENSRNOG00000005810	4.28886	6.83919	14.4107	13.2446	7.97454	6.86042	7.41386	9.38628	13.5891	9.69038	14.9369	18.7751
ENSRNOG00000005811	21.2434	2.55498	2.4122	11.4573	2.47276	5.83482	6.29386	2.47138	11.7814	6.57587	2.78937	7.95852
ENSRNOG00000005814	182.159	175.95	166.785	130.003	125.882	102.451	84.9175	165.119	155.467	155.796	156.393	148.629
ENSRNOG00000005818	423.88	340.598	368.418	383.002	365.182	365.067	395.883	473.484	451.214	495.155	532.283	494.376
ENSRNOG00000005821	0	0	0	0	0	0	0	0	0	0	0	0
ENSRNOG00000005823	166.106	114.386	136.465	147.339	122.598	125.523	140.99	176.406	139.792	169.485	166.065	160.336
ENSRNOG00000005825	1878.16	1297.39	1868.59	1714.48	1730.71	1760.75	1878.49	2521.36	1519.62	1614.23	1531.85	1838.54
ENSRNOG00000005826	2.47575	2.43597	0	2.6091	0	0	0	7.73964	0	2.62428	2.66232	0
ENSRNOG00000005828	18282.4	16365.5	15448.1	16628	14247.4	13391.7	12529	19028.1	14824.6	15493.5	14868.2	16281.1
ENSRNOG00000005830	3.58922	0	5.36629	3.69835	6.23401	5.31024	2.86473	8.32639	2.84414	0	3.85155	3.81059
ENSRNOG00000005840	29.4814	9.18353	51.6558	26.3462	51.0329	53.6395	28.4582	49.9351	48.0748	19.2904	26.6509	65.7252
ENSRNOG00000005841	773.247	635.645	640.545	710.832	581.537	596.106	579.985	748.272	575.731	579.573	610.771	690.979
ENSRNOG00000005849	670.181	483.142	601.773	639.374	632.847	577.62	660.657	616.942	595.735	657.075	637.43	699.907
ENSRNOG00000005850	1138.78	1055.65	757.21	812.994	785.386	709.521	639.636	960.51	1025.22	1074.67	1087.21	1088.95
ENSRNOG00000005853	81.5219	53.5491	49.9923	61.1996	49.2563	50.4982	66.6201	68.9525	71.8448	68.5079	96.0308	77.3209
ENSRNOG00000005854	91.6022	82.1932	79.7193	74.8502	78.9559	79.7147	84.2157	101.902	105.527	107.715	81.8596	103.554
ENSRNOG00000005856	280.335	199.269	253.697	268.69	236.668	186.119	241.49	303.133	255.257	270.161	249.643	308.75
ENSRNOG00000005857	31.6936	30.7929	21.1994	24.2181	26.0486	21.9363	40.2075	43.4066	31.6558	27.7063	28.038	34.5997
ENSRNOG00000005858	0	0	0	0	0	0	0	0	0	0	0	0
ENSRNOG00000005861	2940.54	2428.93	2988.69	2964.55	3133.51	2817.8	2483.22	3150.25	2503.38	2796.92	2532.81	2775.93
ENSRNOG00000005865	275.037	199.636	298.185	242.115	258.206	270.892	293.594	334.046	260.252	317.697	314.952	332.879
ENSRNOG00000005867	0	0	0	0	0	0	0	0	0	0	0	0
ENSRNOG00000005868	92.6368	72.179	75.7484	79.7818	75.6262	72.9261	94.32	99.8591	64.2294	85.1362	107.65	100.422
ENSRNOG00000005869	112.906	86.5735	123.25	115.923	111.19	77.8811	113.917	168.92	124.818	79.8359	143.599	145.882
ENSRNOG00000005871	11.3101	11.2124	15.3916	12.4181	5.70261	10.1031	6.92047	8.49205	10.2318	12.171	18.9421	6.15183
ENSRNOG00000005872	21.652	14.7707	18.2545	18.3786	21.2457	18.0541	24.6881	16.8286	27.6815	26.805	21.6849	27.554
ENSRNOG00000005874	90.1674	59.5944	74.0348	68.1859	87.1882	71.4715	72.0599	88.8824	69.3891	59.787	94.4769	105.205
ENSRNOG00000005877	1435.93	1103.31	1184.04	1310.76	1099.02	1017.39	1143.67	1332.54	1170.92	1300.74	1305.81	1327.6
ENSRNOG00000005879	80.1427	65.2653	94.8511	84.1134	86.7005	83.848	104.881	102.336	101.256	103.707	105.905	108.084
ENSRNOG00000005882	628.765	495.08	578.594	645.082	603.482	534.678	647.117	702.176	582.199	692.939	722.628	725.175
ENSRNOG00000005883	21.9884	17.302	22.6819	19.5462	16.6806	17.3437	18.476	24.3035	21.7834	30.02	26.1544	22.1761
ENSRNOG00000005884	4427.28	3668.31	3946.05	4039.06	3946.8	3649.62	3445.02	4641.33	3946.97	4122.8	3737.09	4292.65
ENSRNOG00000005886	37.4962	31.8785	40.6322	41.586	41.3034	39.7544	43.4272	43.3212	39.1567	40.7555	45.0827	45.5766
ENSRNOG00000005888	32.1812	35.8647	18.988	34.5112	12.8213	14.5751	10.6463	15.8157	15.5572	14.0862	27.1564	30.9864
ENSRNOG00000005890	5852.03	4748.92	5283.9	5687.16	5328.75	4922.91	5921.18	6524.09	5541.71	6387.88	5552.19	6219.49
ENSRNOG00000005898	0	0	0	0	0	0	0	0	0	0	0	0
ENSRNOG00000005900	386.567	247.435	296.61	314.605	335.817	294.1	301.174	379.23	267.883	296.161	291.232	377.233
ENSRNOG00000005902	229.283	216.988	207.108	267.141	222.939	195.73	205.171	242.475	222.484	229.916	204.898	227.537
ENSRNOG00000005903	17.6078	9.3004	11.6884	18.1276	12.3351	13.2919	41.2098	41.7161	18.7661	26.834	15.0978	28.6537
ENSRNOG00000005904	652.345	551.372	485.515	481.97	415.829	396.702	422.5	610.399	497.318	525.524	572.447	576.956
ENSRNOG00000005905	1177.3	780.918	1089.47	1101.04	1005.1	1015.53	1198.7	1381.72	1219.09	1318.03	1274.3	1294.92
ENSRNOG00000005906	4.32935	2.83386	6.69375	2.22942	5.72681	7.79195	8.11948	8.73504	3.0489	9.01029	8.7274	9.36247
ENSRNOG00000005907	152.953	169.086	125.276	136.438	109.658	94.7317	110.776	173.155	106.059	150.467	126.676	132.001
ENSRNOG00000005908	1478.55	1259.63	1489.72	1638.02	1299.69	1267.64	1197.65	1529.25	1287.06	1455.56	1605.14	1703.8
ENSRNOG00000005911	6.83414	8.98771	4.56189	9.42531	15.8782	13.5852	12.1402	16.5112	4.82082	12.1054	4.91515	14.5338
ENSRNOG00000005916	1616.43	1278.01	1472.79	1515.49	1300.12	1217.23	1512.38	1756.79	1523.96	1700.89	1573.29	1691.63
ENSRNOG00000005917	29.9513	34.5642	36.3871	39.8764	22.4675	20.8762	23.3183	27.8539	21.6075	24.8542	39.0712	35.7257
ENSRNOG00000005918	25.064	21.9542	21.3976	23.4813	27.8414	26.3337	21.9361	26.2398	26.8763	25.1945	23.7882	27.4691
ENSRNOG00000005920	0	0	0	0	0	0	0	0	0	0	0	5.40719
ENSRNOG00000005921	0	0	0	0	0	0	0	0	0	0	0	0
ENSRNOG00000005923	1264.43	1141.48	1284.21	1248.9	1023.49	991.904	881.761	1152.67	1174.85	1267.99	1042.1	1078.58
ENSRNOG00000005924	5357.72	4601.47	4531.2	4648.3	4386.42	4086.12	3982.65	5412.42	4463.98	4661.77	4609.72	4890.12
ENSRNOG00000005927	530.407	478.844	389.948	439.046	361.128	341.586	437.209	534.225	459.005	474.401	501.784	488.316
ENSRNOG00000005929	1515.01	1378.48	1390.33	1651.3	1447.29	1329.15	1425.28	1661.99	1454.02	1491.03	1346.9	1676.06
ENSRNOG00000005930	141.593	74.8979	108.103	84.2969	126.084	71.0362	124.908	178.289	90.6793	131.184	164.937	140.114
ENSRNOG00000005931	838.635	722.383	841.035	796.448	783.95	825.282	848.443	898.305	746.899	873.813	745.661	835.026
ENSRNOG00000005932	1029.19	830.97	865.897	887.372	757.354	770.252	999.33	1229.86	1175.56	1174.02	1226.41	1229.38
ENSRNOG00000005933	273.24	226.024	259.089	242.118	242.904	255.964	275.138	262.472	251.444	252.251	282.728	307.679
ENSRNOG00000005934	589.681	582.842	483.809	588.596	459.043	461.854	591.189	692.481	487.487	573.322	616.929	721.344
ENSRNOG00000005935	49.9484	42.4726	47.823	38.1881	43.8648	39.3207	43.5196	48.0034	39.1855	36.9234	43.8294	41.3935
ENSRNOG00000005936	0	0	0	0	2.35555	1.97486	0	1.77379	0	0	0	0
ENSRNOG00000005944	0	0	0	0	0	0	0	0	0	0	0	0
ENSRNOG00000005947	15.6681	6.64261	20.0396	17.3473	16.867	17.005	3.58183	26.628	0	17.7042	12.2357	16.6998
ENSRNOG00000005950	0	0	0	0	0	0	0	0	0	0	0	0
ENSRNOG00000005951	2.21796	0	0	2.2911	0	0	0	2.48389	2.3463	0	2.38313	0
ENSRNOG00000005954	0	0	0	0	0	0	0	0.526046	0	0	0	1.08417
ENSRNOG00000005955	0	0.909766	0.923095	2.86278	0	0.913513	0	1.9097	2.6219	1.96902	2.98147	3.95184
ENSRNOG00000005956	82.8031	84.8257	85.6374	101.536	72.4737	66.9905	93.4039	84.885	79.5465	84.8939	83.3316	91.7925
ENSRNOG00000005957	358.158	265.64	347.557	340.229	241.496	251.246	354.919	420.435	392.072	437.693	371.622	376.314
ENSRNOG00000005958	672.863	514.285	571.124	621.038	614.228	646.074	721.464	651.753	618.083	663.369	666.951	732.235
ENSRNOG00000005960	118.711	47.0931	102.201	49.8281	105.702	84.2859	101.017	121.275	70.3042	69.2991	117.74	97.3193
ENSRNOG00000005963	9293.93	8316.28	7216.2	7461.5	6391.11	5991.73	7845.49	9440.19	7351.07	8013.47	7229.03	7596.19
ENSRNOG00000005964	827.153	739.019	553.574	633.937	566.291	567.85	1046.61	1140.17	866.431	929.244	1343.1	1362.25
ENSRNOG00000005965	82.1421	59.2073	85.6112	72.7077	70.6726	66.7641	84.7	95.0046	66.2185	78.6462	92.7699	75.298
ENSRNOG00000005968	0	0	0	0	0	0	0	0	0	0	0	0
ENSRNOG00000005970	166.535	163.697	185.753	152.671	168.3	194.979	156.419	175.321	175.391	186.601	127.937	154.149
ENSRNOG00000005971	314.071	271.4	294.933	388.489	258.101	293.021	298.538	320.932	350.451	351.38	348.523	371.71
ENSRNOG00000005975	0	0	0	0	0	101.116	0	0	0	0	0	0
ENSRNOG00000005981	2005.56	1637.76	1803.14	1947.3	1457.25	1528.92	1529.67	2044.86	1725.74	1777.99	1703.71	1690.48
ENSRNOG00000005982	1076.73	1142.73	886.23	850.079	768.176	735.867	833.465	1202.71	893.484	909.697	855.224	969.518
ENSRNOG00000005984	40.6195	29.4667	32.2397	43.637	37.3664	35.9383	55.7377	50.3299	41.6591	47.5699	42.2748	66.2265
ENSRNOG00000005985	938.933	713.406	849.595	857.821	707.3	727.6	991.451	1151.09	1101.04	1144.94	1123.89	1156.76
ENSRNOG00000005987	521.022	455.631	489.112	555.695	492.277	442.857	491.744	533.704	467.992	496.824	482.765	498.023
ENSRNOG00000005988	5850.57	4609.91	5291.4	5889.75	5704.09	5274.58	5508.83	5723.94	5449.57	5816.45	5278.77	5803.69
ENSRNOG00000005990	252.818	202.289	213.775	232.909	231.964	203.14	242.549	250.768	230.238	273.267	214.69	226.009
ENSRNOG00000005993	216.024	145.833	230.162	220.956	192.749	206.984	189.95	203.303	183.04	203.36	211.571	214.181
ENSRNOG00000005996	161.509	93.4089	125.081	151.397	125.235	164.619	158.5	142.134	152.67	164.01	160.563	161.739
ENSRNOG00000005998	157.932	96.1233	149.291	167.918	109.682	132.628	228.292	217.059	120.256	123.434	194.94	227.009
ENSRNOG00000006000	234.074	167.83	170.753	197.933	176.471	167.405	234.211	270.144	230.402	247.991	252.42	231.376
ENSRNOG00000006001	1172.01	1006.64	973.117	916.341	837.42	853.494	810.386	965.809	863.419	875.846	986.825	998.708
ENSRNOG00000006002	120.241	97.8633	138.115	148.668	138.433	135.723	144.32	133.77	152.673	159.314	151.928	171.939
ENSRNOG00000006003	1759.99	1435.78	1680.78	1762.69	1497.94	1474.49	1746.73	1858.56	1635.39	1869.07	1690.3	1903.88
ENSRNOG00000006004	963.802	777.947	992.52	1127.62	922.747	887.012	926.51	1015.68	993.861	1062.78	941.649	1059.66
ENSRNOG00000006010	0	0	0	0	0	0	0	0	0	0	0	0
ENSRNOG00000006019	353.47	202.245	276.755	331.416	348.272	378.371	275.359	288.117	331.528	335.139	243.876	245.483
ENSRNOG00000006025	30.9935	31.7288	30.4002	29.585	30.2899	29.1684	24.8446	23.5869	34.1539	33.9102	35.1265	47.1879
ENSRNOG00000006027	190.481	121.367	153.422	166.94	148.307	161.659	166.509	186.035	156.806	178.618	177.978	199.806
ENSRNOG00000006028	288.174	185.338	274.032	286.316	254.051	247.024	319.153	317.86	302.298	331.008	330.668	357.754
ENSRNOG00000006030	1646.97	1211.06	1499.97	1450.98	1374.02	1637.62	1962.4	2077.22	1628.34	1819.53	1850.37	1952.39
ENSRNOG00000006032	0	0	0	0	0	0	0	0	0	0	0	0
ENSRNOG00000006033	54.9528	30.197	55.7084	47.9907	51.7715	60.6437	58.4831	66.2685	54.1263	59.4135	53.981	60.3221
ENSRNOG00000006037	66044.4	48376.1	51106.9	49649.9	48253.7	45977.7	46989.3	61260.1	44366.3	47247.3	51143.8	51816.5
ENSRNOG00000006046	5.84081	2.29691	0	0	1.16013	0	2.48708	0	1.23458	0	0	0
ENSRNOG00000006048	54.5246	54.5023	56.963	56.2278	44.6896	52.9486	57.7646	63.253	54.9052	66.6021	54.4587	50.5497
ENSRNOG00000006049	173.299	138.654	164.165	195.806	195.448	173.12	153.993	170.216	188.915	227.65	204.586	191.165
ENSRNOG00000006050	482.936	408.051	468.444	434.209	402.811	420.792	369.912	439.81	410.029	391.872	400.233	420.528
ENSRNOG00000006052	2046.59	1500.23	1581.78	1766.2	1473.44	1637.24	1756.49	1941.32	1974.47	2017.51	2071.26	2065.05
ENSRNOG00000006058	0	0	0	0	0	0	0	0	0	0	0	0
ENSRNOG00000006060	1121.16	809.294	1005.12	1117.27	999.302	850.926	1031.46	1233.62	1070.38	1208.11	1069.31	1142.85
ENSRNOG00000006062	300.814	237.289	271.304	311.733	274.987	259.349	292.664	299.195	266.518	281.41	267.212	298.736
ENSRNOG00000006063	378.219	264.736	353.908	374.976	355.308	298.638	429.751	425.532	417.375	495.134	482.56	441.902
ENSRNOG00000006067	708.109	572.801	555.789	650.029	582.252	555.697	543.218	709.818	573.496	616.393	563.242	639.711
ENSRNOG00000006068	237.378	201.437	196.356	177.863	179.794	188.262	177.644	248.001	247.91	235.276	214.734	239.214
ENSRNOG00000006069	347.329	245.718	284.08	343.333	312.662	291.197	328.225	370.648	335.802	371.17	337.987	364.624
ENSRNOG00000006075	13184.9	11540.1	12429.6	13228.6	12361.6	11429.5	12375.9	15065.4	13151.9	14540.6	12625.6	13925.6
ENSRNOG00000006076	80.573	55.2608	50.3886	72.3027	56.3378	62.0201	59.3373	67.0199	68.731	62.6054	60.9266	76.736
ENSRNOG00000006077	2409.19	2108.93	2277.74	2270.4	2162.88	2068.83	2019.99	2558.71	2129.13	2216.44	2195.95	2352.99
ENSRNOG00000006079	14.9064	10.121	21.2474	21.9062	18.898	17.2465	26.3831	21.1955	21.7918	22.638	13.0292	21.465
ENSRNOG00000006082	152.945	109.239	103.667	118.544	111.313	115.097	106.313	156.473	143.144	148.082	135.169	131.836
ENSRNOG00000006084	0	0	0	0	0	0	0	0	0	0	0	0
ENSRNOG00000006086	4209.91	3205.48	4310.04	4268.29	4341.35	4028.27	4301.81	4508.62	4004.3	4291.88	4090.46	4544.19
ENSRNOG00000006087	623.389	468.157	553.009	594.857	573.434	479.004	540.786	561.453	526.729	593.203	549.12	583.358
ENSRNOG00000006090	0	4.15969	0	4.3611	0	4.21282	0	0	0	0	0	0
ENSRNOG00000006093	2026.04	1615.52	1761.44	2089.55	1694.97	1493.18	1750.08	1878.14	1937.67	2112.69	1849.11	2010.96
ENSRNOG00000006094	86.195	76.5118	61.6672	81.0288	65.9744	63.7948	69.1788	68.4831	102.907	94.0307	72.0499	86.5149
ENSRNOG00000006096	4.16464	9.91372	5.81027	5.39713	4.13277	2.9085	3.92542	5.15167	3.26536	4.70692	9.11713	10.1818
ENSRNOG00000006098	1.5915	0.781473	0.792879	0	0	0.784416	0.846737	0	0	0.846021	0	1.68945
ENSRNOG00000006102	1031.59	919.792	944.055	901.429	778.344	795.757	936.958	1107.3	805.202	936.549	881.936	1018.47
ENSRNOG00000006103	104.7	104.531	93.6708	113.343	91.9364	92.1555	100.892	123.464	84.7115	91.1003	111.317	119.818
ENSRNOG00000006104	3.30266	1.62578	0.429736	1.62277	0.428197	0.424598	3.56719	1.62427	0.228118	1.6692	0.693741	0.68763
ENSRNOG00000006110	264.895	236.88	294.339	353.142	249.209	243.023	288.358	295.034	333.969	396.888	289.854	304.69
ENSRNOG00000006112	1.30945	0	0	1.35081	1.3009	0	0	0	0	0	0	0
ENSRNOG00000006114	127.739	107.885	85.5795	87.2885	94.3115	73.643	78.2152	114.021	84.8789	98.9316	130.005	116.127
ENSRNOG00000006116	89.1546	52.1906	90.2632	83.4237	83.3819	85.6248	106.692	111.87	100.043	103.952	54.8199	63.4329
ENSRNOG00000006118	455.076	354.232	460.04	472.489	369.428	352.385	690.571	804.764	568.79	620.95	730.054	803.274
ENSRNOG00000006119	4.65278	2.28451	10.0442	4.79262	9.23313	5.35043	2.47542	8.79155	6.55371	5.00955	3.32702	4.93907
ENSRNOG00000006120	13.5255	9.97185	6.74582	9.2971	11.1928	12.2445	16.7972	9.30344	9.52929	11.9825	13.3164	8.37869
ENSRNOG00000006122	0.811119	0.796602	0	0	0	0	0	0	0	0	0	0.861038
ENSRNOG00000006126	588.049	467.657	521.591	568.104	497.346	482.369	537.983	579.262	540.655	604.179	529.836	601.537
ENSRNOG00000006130	4268.07	3426	3731.58	3878.4	3597.48	3618.17	3843.54	4201.83	3835.34	4236.87	3745.49	3936.24
ENSRNOG00000006131	209.081	184.395	140.182	150.245	121.152	119.806	111.03	145.594	142.336	162.617	208.618	185.745
ENSRNOG00000006132	0	0	0	0	0	0	0	0	0	0	0	0
ENSRNOG00000006136	1101.5	866.048	1099.42	1102.87	917.736	915.727	1476.83	1562.35	1623.13	1681.38	1677.7	1649.96
ENSRNOG00000006137	456.883	353.076	458.516	495.589	428.734	443.137	540.845	519.979	501.143	578.473	544.791	570.745
ENSRNOG00000006139	1151.59	977.144	1141.48	1254.59	1018.08	947.517	1164.18	1360.83	1093.43	1211.08	1118.67	1216.26
ENSRNOG00000006142	0	0	0	0	0	0	0	0	2.94088	0	0	0
ENSRNOG00000006143	706.13	566.107	604.511	627.415	578.315	521.01	571.586	689.232	573.779	605.389	627.382	676.773
ENSRNOG00000006144	118.484	87.5057	107.513	106.254	97.2823	101.734	156.661	186.871	121.171	154.036	146.776	141.488
ENSRNOG00000006146	18.1833	8.2563	20.9468	24.5352	40.3059	30.4356	25.3189	36.1088	17.7433	19.3293	13.5346	29.7165
ENSRNOG00000006148	1862.28	1592.69	1614.34	1673.39	1565.96	1457.41	1572.88	2035.33	1731.34	1851.51	1689.96	1800.67
ENSRNOG00000006151	5.61403	5.54591	11.2619	14.5387	11.1937	11.1927	2.99352	11.6445	8.91538	11.9313	3.03439	23.8923
ENSRNOG00000006167	30.0379	26.2966	53.3552	56.7378	39.4041	40.7269	43.7714	37.1146	44.4108	43.7314	39.1106	47.6915
ENSRNOG00000006170	41.7941	41.3789	30.2026	33.7595	47.1959	39.1159	79.3664	78.2128	72.609	78.2018	67.9101	76.1518
ENSRNOG00000006174	115.087	106.032	104.814	119.143	103.155	124.174	139.082	149.387	145.471	148.111	149.592	147.81
ENSRNOG00000006178	2053.16	1546.62	1853.32	2128.01	1718.15	1688.7	1977.53	2045.39	1518.61	1992.38	1971.03	1883.73
ENSRNOG00000006180	2038.59	1738.33	1914.49	1916.49	1617.55	1703.17	1795.74	2227.4	2066.91	2101.47	2124.86	2256.93
ENSRNOG00000006185	262.434	213.178	217.155	185.064	166.892	161.966	165.435	231.367	200.786	203.584	211.307	219.448
ENSRNOG00000006197	1940.76	1375.91	1637.03	1584.59	1527.21	1469.49	1720.44	2032.38	1648.84	1626.17	1710.55	1796.67
ENSRNOG00000006198	10.7142	7.26957	7.51557	8.03713	6.65303	7.69794	12.8336	5.74469	4.24702	3.55166	5.98	2.84517
ENSRNOG00000006199	150.064	132.556	111.243	100.355	114.513	100.282	117.413	131.32	124.091	135.643	105.19	130.172
ENSRNOG00000006200	226.042	131.287	145.558	137.733	170.784	159.535	176.9	241.582	171.159	186.484	228.742	225.163
ENSRNOG00000006204	4368.5	3631.8	4812.94	5647.8	5302.19	4761.99	5292.76	5039.13	5226.36	5713.3	4704.99	5532.07
ENSRNOG00000006206	2334.8	2159.91	1928.78	2007.67	1719.02	1693.43	1951.68	2552.77	2224.97	2222.87	2171.57	2205.61
ENSRNOG00000006209	241.286	203.194	220.029	240.758	222.821	217.516	269.362	250.833	258.724	287.832	335.935	331.635
ENSRNOG00000006217	579.188	456.764	615.829	621.873	630.979	619.248	756.261	677.721	729.024	817.504	778.739	746.126
ENSRNOG00000006221	1285.11	1225.85	1053.76	1003.69	940.269	945.514	1027.36	1462.96	1193.42	1182.43	1150.83	1206.58
ENSRNOG00000006224	0.293285	0.575221	0.291753	0.60342	0.2907	0	0.312013	0.301836	0	0	0.313999	0.311187
ENSRNOG00000006227	26.3888	14.3777	22.0401	16.7581	23.5725	18.5786	25.2932	27.4996	22.7043	21.1314	28.2556	33.8745
ENSRNOG00000006228	939.778	800.893	1013.76	1124.8	894.125	836.84	756.259	951.698	803.594	870	917.995	1031.36
ENSRNOG00000006231	563.03	377.997	794.524	761.926	871.831	771.391	571.009	636.932	847.104	930.816	888.344	1015.92
ENSRNOG00000006235	22545.7	18360.4	22276.6	26395.2	21727.7	19662.5	21838.9	23352.9	24136.6	26742.4	23741.2	25395.1
ENSRNOG00000006236	67.9565	55.9749	56.1547	73.283	52.9436	46.0078	52.2655	64.7974	66.7773	79.7205	62.6029	54.8915
ENSRNOG00000006237	6245.95	4870.61	6475.64	6492.18	6935.7	6891.14	6551.61	6723.69	6708.77	7087.2	6245.65	7345.91
ENSRNOG00000006238	244.626	217.903	271.474	299.93	241.039	226.781	223.003	298.308	222.327	270.569	241.788	279.256
ENSRNOG00000006241	810.953	588.225	593.283	614.559	593.734	537.737	641.548	889.035	753.392	793.879	867.647	830.593
ENSRNOG00000006244	639.783	574.549	500.689	540.269	496.372	505.444	459.212	752.666	469.374	671.803	577.758	616.898
ENSRNOG00000006247	2339.41	1782.5	2105.96	2310.29	2005.1	1994.69	2274.52	2372.91	2196.84	2484.56	2362.24	2395.05
ENSRNOG00000006248	2668.86	2287.41	2335.99	2447.22	2300.27	2148.02	2518.41	2912.05	2511.16	2714.7	2633.8	2825.64
ENSRNOG00000006251	0	0	0	1.27486	0	0	0	0	0	0	0	0
ENSRNOG00000006255	217.494	202.889	169.18	186.007	181.38	202.244	220.457	300.44	260.797	284.186	251.22	269.961
ENSRNOG00000006261	226.767	184.93	196.452	192.972	158.998	143.725	169.519	191.543	175.079	194.943	205.109	202.116
ENSRNOG00000006264	160.676	149.828	150.111	161.349	160.528	177.302	140.067	179.636	160.923	176.943	154.907	182.14
ENSRNOG00000006268	0	0	0	0	0	0	0	0	0	0	0	0
ENSRNOG00000006278	609.049	492.171	519.283	541.407	588.073	580.585	782.232	883.466	747.311	834.325	807.865	782.111
ENSRNOG00000006280	1.66288	0	0	0.570616	0.549687	1.09136	1.1793	0.570888	0.585428	0	0	1.17652
ENSRNOG00000006281	0	0	0	0	0	0	0	0	0	0	0	0
ENSRNOG00000006283	16616	12781	15928.2	15969.1	16450.8	15135.8	17291.3	18225.5	14722.8	16376.8	13864.7	15700.6
ENSRNOG00000006285	597.266	477.576	526.495	543.404	475.859	475.989	497.529	577.983	497.515	504.972	567.828	544.504
ENSRNOG00000006293	0	0	0	0	0	0	0	0	0	0	0	0
ENSRNOG00000006296	0	0	0	0	0	0	0.487581	0	0	0	0	0
ENSRNOG00000006298	127.86	103.47	103.576	105.177	113.818	118.925	121.112	152.796	121.278	136.943	139.479	166.877
ENSRNOG00000006302	761.171	684.433	691.883	734.164	743.178	709.395	770.499	883.099	813.025	903.263	810.87	829.202
ENSRNOG00000006304	557.965	493.016	494.467	529.671	464.782	433.027	430.784	556.289	501.197	538.86	512.737	543.069
ENSRNOG00000006305	1137.83	911.987	1046.7	1013.64	833.406	841.812	755.789	904.993	780.11	822.671	991.238	970.441
ENSRNOG00000006306	0	0	0	0	0	0	0	0	0	0	0	0
ENSRNOG00000006311	0	0.712259	0	0	0	0	0	0.33333	0	0	0	0
ENSRNOG00000006314	1.14617	0	3.09328	4.72729	3.07972	2.26411	1.22009	6.39927	4.37057	0	2.46223	0
ENSRNOG00000006319	0	0	0	0	1.04812	0	0	0	0	0	0	0
ENSRNOG00000006321	0	0	0	0	0	0	0	0	0	0	0	0
ENSRNOG00000006324	102.996	70.0849	95.3404	114.169	97.892	82.4795	103.271	100.173	115.341	117.648	112.529	117.514
ENSRNOG00000006327	1494.45	1276.85	1377.43	1639.18	1362.35	1277.37	1485.09	1501.24	1469.67	1653.21	1527.94	1736.88
ENSRNOG00000006328	363.063	320.599	361.048	324.455	321.678	301.916	358.06	406.039	386.307	404.904	412.7	401.83
ENSRNOG00000006329	622.405	465.204	507.832	537.522	491.44	511.982	578.322	685.065	595.996	632.154	617.699	637.513
ENSRNOG00000006330	0	0.869056	0	0	0	0.872547	0	0	0	1.88117	0	0
ENSRNOG00000006331	1772.79	1523.66	1632.14	1565.4	1547.36	1524.03	1468.22	1812.64	1605.59	1641.13	1567.93	1687.61
ENSRNOG00000006333	0	0	0	0	0	0	0	0	0	0	0	0
ENSRNOG00000006334	606.106	476.168	593.606	619.556	592.867	574.798	522.083	576.049	560.021	665.374	716.865	724.535
ENSRNOG00000006336	134.806	89.0691	137.329	119.691	105.443	131.249	127.246	128.631	126.221	129.732	162.068	192.552
ENSRNOG00000006338	172.335	137.464	165.237	170.163	137.244	147.134	224.906	229.283	203.851	238.855	232.931	237.636
ENSRNOG00000006340	733.09	713.515	703.685	671.169	598.272	561.864	460.865	735.501	612.317	625.718	584.914	644.858
ENSRNOG00000006345	2231.38	2031.54	2330.83	2561.05	2069.61	1858.01	1885.75	2325.15	2513.75	2456.97	2296.12	2314.46
ENSRNOG00000006350	13.1725	11.5101	14.964	14.4928	11.8935	6.76577	16.2702	15.7014	13.6042	20.3685	9.81049	16.0756
ENSRNOG00000006353	3.29594	2.42781	4.9266	3.39546	2.45297	1.62479	3.50725	2.5481	5.80084	3.33599	2.65187	6.66161
ENSRNOG00000006355	1402.01	948.96	1188.55	1319.36	1080.15	1112.38	1192.41	1375.89	1204.99	1338.83	1590.61	1524.25
ENSRNOG00000006356	48.025	45.1312	34.3515	58.8526	40.9892	36.3698	19.5	28.4158	45.9763	24.3049	37.0083	21.8857
ENSRNOG00000006357	1281.2	1050.45	1017.08	1039.86	885.117	894.113	1114.68	1250.29	1013.29	1204.72	1233.83	1244.06
ENSRNOG00000006359	594.234	468.053	570.972	663.627	692.428	648.927	552.92	682.783	712.048	731.212	597.346	720.074
ENSRNOG00000006360	0	0	0	0	0	0	0	0	0	0	0	0
ENSRNOG00000006363	0	0	0	0	0	0	0	0	0	0	0	0
ENSRNOG00000006364	3277.49	2716.13	2449.41	2426.47	2195.09	2048.42	2089.98	2872	2322.03	2325.12	2533.69	2481.55
ENSRNOG00000006365	2.94736	2.89277	2.2485	4.64968	1.16925	1.11169	0.627112	1.21439	1.7889	1.80087	3.15908	2.3967
ENSRNOG00000006367	1.60161	0.786443	0	0	0.794601	0.789432	0.852119	1.42855	0.846002	0	0	0
ENSRNOG00000006368	1743.61	1383.68	1543.48	1569.96	1344.85	1293.09	1529.39	1899.86	1488.87	1704.84	1770.24	1824.03
ENSRNOG00000006369	3545.13	2810.64	3205.88	3517.09	3098.97	2889.58	3157.1	3422.49	3334.94	3580.68	3374.87	3550.33
ENSRNOG00000006370	451.29	400.651	449.202	463.263	449.988	433.65	472.698	560.826	509.956	599.26	555.528	528.168
ENSRNOG00000006375	10145	7709.65	8803.94	8993.11	8329.58	7678.72	8080.97	9623.5	8295.53	8941.5	8514.83	8583.44
ENSRNOG00000006378	164.159	136.88	147.792	161.743	118.859	130.035	180.721	207.742	177.666	196.396	209.243	194.066
ENSRNOG00000006380	1486.55	1214.71	1149.93	1219.18	1144.57	1011.85	1099.66	1349.06	1093.53	1144.05	1303.37	1354.94
ENSRNOG00000006383	0	0	0	0.938466	0	0	0	0	0	0	0	0
ENSRNOG00000006384	93.4476	59.7332	92.7552	84.8371	84.6293	84.8626	100.857	86.9944	87.8258	90.3537	94.3045	84.0924
ENSRNOG00000006388	35.7298	43.0182	28.8727	20.1322	27.4188	20.5874	19.3657	26.4044	14.9542	20.7863	20.9612	20.0353
ENSRNOG00000006391	323.704	266.712	267.489	260.795	225.65	243.218	236.413	311.616	245.571	259.079	279.381	285.24
ENSRNOG00000006392	543.006	413.288	451.22	455.801	435.164	454.373	472.956	536.182	468.239	505.582	496.765	501.478
ENSRNOG00000006393	685.991	564.561	688.882	756.526	640.13	665.675	677.531	683.068	723.598	753.962	650.016	737
ENSRNOG00000006394	649.863	529.851	592.908	636.615	648.534	546.436	576.886	625.106	614.349	618.154	596.42	669.374
ENSRNOG00000006395	5.81355	3.81891	9.69069	8.01013	7.71206	5.76727	4.12932	8.01757	2.04968	0	4.17564	8.23908
ENSRNOG00000006397	358.283	236.149	347.419	322.84	311.772	310.524	395.743	491.585	392.055	460.174	441.867	445.865
ENSRNOG00000006398	0	0	0	0	0	0	0	0	0	0	0	0
ENSRNOG00000006399	726.826	584.605	649.762	705.142	625.136	597.559	661.155	814.031	600.207	719.648	682.359	691.571
ENSRNOG00000006400	1580.09	1240.88	1530.52	1635.45	1323.88	1276.5	1248.16	1521.14	1493.29	1645.24	1396.67	1539.45
ENSRNOG00000006403	1278.92	763.647	970.373	998.623	934.316	896.434	1151.54	1166.67	1048.22	1037.39	1195.09	1229.49
ENSRNOG00000006408	0	0	0	0	0	0	0	0	0	0	0	0
ENSRNOG00000006410	1403.71	1042.22	1306.74	1443.1	1132.81	1046.66	1477.15	1576.91	1522.39	1771.32	1598.46	1524.51
ENSRNOG00000006412	1232	1034.44	1133.06	1171.53	987.755	938.031	1036.33	1194.32	1074.64	1171.17	1134.64	1148.77
ENSRNOG00000006418	214.377	138.488	158.887	176.143	172.212	142.204	185.395	207.052	163.517	189.755	197.811	196.854
ENSRNOG00000006419	378.607	323.854	422.608	454.137	500.56	376.989	366.273	431.661	330.518	365.688	392.727	379.316
ENSRNOG00000006420	97.1397	68.3573	137.626	126.326	145.783	113.362	117.5	101.357	117.821	106.79	86.5403	121.91
ENSRNOG00000006422	30.1495	20.8073	15.4276	28.5408	18.5974	12.8535	9.53793	15.1187	16.3563	27.7228	48.0773	41.5213
ENSRNOG00000006426	16556.5	11970.9	13835.1	15340.5	12396.3	12120.8	17005.4	18363.2	16367	17972.5	18911.6	18379.2
ENSRNOG00000006428	0.763849	0.37445	0	0.321813	0.414668	1.12731	1.21837	1.48818	0.806242	1.62364	0.813187	0.405393
ENSRNOG00000006432	591.527	445.617	445.972	433.387	418.341	372.24	454.06	588.166	436.572	446.361	472.865	477.902
ENSRNOG00000006433	0	0	0	0	0	0	0	0	0	0	0	0
ENSRNOG00000006435	264.181	228.522	220.778	231.63	251.46	269.236	205.233	265.44	254.869	284.451	258.696	259.576
ENSRNOG00000006439	0	0	0	0	0	0	0	0	0	0	0	0
ENSRNOG00000006440	449.45	401.075	394.202	541.993	380.777	438.347	489.695	446.157	398.338	501.37	394.66	533.732
ENSRNOG00000006441	110.188	113.248	89.7161	104.286	96.7021	92.1061	104.159	126.191	130.921	134.715	130.605	118.572
ENSRNOG00000006444	3683.67	2996.85	3382.48	3769.67	3280.6	3059.51	3154.94	3608.49	3187.48	3559.19	2979.4	3473.58
ENSRNOG00000006450	26.5819	23.0508	21.0842	21.4055	21.7682	23.871	29.0919	25.7777	25.6292	36.0477	33.8326	39.6508
ENSRNOG00000006459	0	0	0	0	0	0	0	0	0	2.00495	0	0
ENSRNOG00000006460	450.484	359.773	406.003	400.176	431.642	377.976	422.892	527.752	500.513	497.031	426.878	430.113
ENSRNOG00000006462	1112.94	809.779	816.655	852.215	751.978	726.42	894.685	1038.42	873.581	886.911	993.455	1006.72
ENSRNOG00000006467	981.782	854.718	926.96	1121.07	977.658	928.404	990.737	1046.15	1093.12	1155.52	921.644	1005.29
ENSRNOG00000006469	72.3812	44.7686	71.201	67.4061	56.9442	73.398	63.2628	78.0755	62.272	63.5286	66.3387	82.8518
ENSRNOG00000006470	530.255	340.967	432.416	525.235	453.126	438.611	419.563	497.242	491.905	552.453	490.877	507.067
ENSRNOG00000006471	2030.51	1704.79	1712.96	2062.5	1711.9	1663.29	1913.44	2087.79	1598.14	1703.56	1752.03	1948.44
ENSRNOG00000006472	530.886	423.024	494.004	533.203	453.906	416.281	416.389	489.669	488.043	558.022	506.348	492.68
ENSRNOG00000006476	0	0	0	0	0	0	0	0	0	0	0	0
ENSRNOG00000006478	2.65437	0	0	1.36918	1.31856	1.31216	0	0	0	1.41085	1.42653	0
ENSRNOG00000006483	72.7103	61.7662	65.6995	68.8135	53.5798	65.7285	70.6213	85.3838	71.3599	77.077	77.7927	85.186
ENSRNOG00000006485	403.092	299.096	329.015	356.384	313.421	304.636	366.215	383.95	348.178	394.38	385.017	393.368
ENSRNOG00000006486	1.6498	0	0	0	0	0	0	0	0	1.75366	0	0
ENSRNOG00000006487	115.753	88.4525	88.667	91.4196	73.3527	79.2489	86.3099	118.699	91.0312	110.068	105.979	110.133
ENSRNOG00000006490	500.91	367.854	436.433	442.81	430.315	429.087	494.459	551.227	460.814	509.603	548.773	576.249
ENSRNOG00000006491	0	0	0	0	0	0	0	0	0	0	0	0
ENSRNOG00000006494	925.004	702.412	872.966	986.572	875.407	733.77	859.373	859.097	887.06	972.087	854.995	872.353
ENSRNOG00000006498	4.45701	0.985386	1.04944	3.83436	0	2.31617	1.14965	2.55596	1.12182	0	0	0
ENSRNOG00000006499	1981.69	1568.18	1681.95	1787.75	1709.03	1580.79	1533.66	2138.1	1738.47	1832.95	1694.96	1896.08
ENSRNOG00000006500	4106.84	3657.22	4018.75	4108.05	4167.96	3590.98	4161.63	4635.03	4074.79	4053.55	3515.71	3967.65
ENSRNOG00000006503	69.102	40.9774	42.5916	48.8472	53.5572	51.4494	42.6762	64.9711	59.2916	55.9333	50.2713	54.3319
ENSRNOG00000006505	659.28	418.775	529.938	634.577	582.003	541.944	590.911	572.336	541.692	603.368	547.711	623.656
ENSRNOG00000006508	212.158	174.137	191.97	198.433	182.431	178.171	235.141	248.209	195.311	226.71	189.081	239.301
ENSRNOG00000006509	1471.92	967.833	1509.37	1522.82	1347.69	1304.73	2098.44	2020.88	2010.18	2193.64	2293.43	2304.3
ENSRNOG00000006513	280.285	238.722	277.124	296.887	297.318	274.352	287.554	287.994	272.653	272.264	280.086	326.792
ENSRNOG00000006514	546.861	442.683	547.71	567.378	557.318	490.571	571.415	636.083	585.195	655.19	540.113	556.81
ENSRNOG00000006515	182.15	138.85	98.1078	142.998	133.846	127.065	190.21	197.451	151.578	182.836	233.079	185.27
ENSRNOG00000006519	316.099	211.886	270.762	322.148	254.889	242.477	258.503	293.663	234.962	259.313	269.848	278.215
ENSRNOG00000006523	788.668	646.518	746.796	672.137	657.291	624.289	637.417	797.136	733.775	780.66	764.936	781.014
ENSRNOG00000006526	352.928	424.1	271.96	360.026	274.822	225.225	330.525	364.031	419.164	456.758	383.092	402.37
ENSRNOG00000006527	5128.11	3749.08	4460.53	4847.55	4846.42	4797.58	4825.65	4964.26	4432.95	4807.13	4992.56	5280.64
ENSRNOG00000006532	6532.86	5853.05	5195.55	5363.63	5234.21	5115.83	5382.41	6955.71	5892.18	6007.16	5763.52	6217.86
ENSRNOG00000006534	1341.47	1149.71	1094.46	1127.02	965.926	959.431	959.52	1407.74	1134.67	1186.61	1217.29	1209.19
ENSRNOG00000006539	733.648	570.649	633.735	659.208	793.56	690.7	708.745	769.361	679.262	806.038	608.496	769.122
ENSRNOG00000006541	277.723	222.657	238.085	240.366	225.13	186.684	233.006	259.963	233.755	284.635	249.524	254.883
ENSRNOG00000006542	43528.6	32976.4	39781.2	43852.3	40889.2	38353.1	38766	42634.5	39289.8	41097.6	39757.7	43626.8
ENSRNOG00000006543	0	0	0	0	0	0	0	0	0	0	0	0.736086
ENSRNOG00000006545	9096	7864.69	7176	7044.51	6554.85	6657.15	7334.93	9624.97	7443.23	7588.81	8115.11	7927.42
ENSRNOG00000006548	92.0229	69.1667	71.3687	84.0775	74.4165	90.4672	95.9343	93.4601	79.911	87.5503	103.125	113.37
ENSRNOG00000006549	43.1449	16.4174	23.3408	13.7712	26.5013	26.5419	21.2479	27.5768	24.6094	38.7892	14.3789	35.3575
ENSRNOG00000006551	401.287	298.117	387.208	396.791	426.075	393.196	401.695	438.222	414.319	446.523	462.183	478.413
ENSRNOG00000006553	1.3431	0	1.33676	1.47235	2.36407	1.87699	1.01447	3.68769	0.765032	1.52108	1.02177	1.90028
ENSRNOG00000006554	958.25	765.885	959.638	886.487	889.683	907.27	858.804	942.69	827.802	930.655	869.968	955.283
ENSRNOG00000006557	13921.3	11156.3	14466.6	15624.7	13152.1	12735.8	15453.8	15318.1	15117.1	16748.5	14984.8	16288.9
ENSRNOG00000006559	447.718	368.405	392.335	405.731	387.85	369.888	397.729	465.86	414.667	484.705	503.573	491.819
ENSRNOG00000006565	84.0121	74.7398	110.487	145.308	98.3091	99.5625	109.632	90.6561	153.269	177.252	105.486	113.552
ENSRNOG00000006569	242.145	193.925	261.343	246.763	218.641	252.859	312.294	394.697	360.537	378.817	339.966	353.685
ENSRNOG00000006570	445.384	373.934	336.702	353.969	342.572	380.786	388.848	420.148	448.208	498.996	540.606	522.915
ENSRNOG00000006575	103.828	69.8263	80.6644	104.789	80.3065	82.0608	87.2507	84.564	88.9327	121.999	96.2423	96.3285
ENSRNOG00000006576	464.36	372.718	391.405	413.143	359.28	362.346	428.854	472.173	372.66	449.448	413.796	440.429
ENSRNOG00000006577	0	0	0	0	0	0	0	0	0	0	0	0
ENSRNOG00000006578	2.03096	0.664607	2.0229	0.697148	0.671559	0	0.720265	1.39505	2.14534	5.75836	2.17757	2.15571
ENSRNOG00000006579	0	0	0	0	0	0	0	0	2.99569	0	0	0
ENSRNOG00000006582	296.436	239.798	274.689	307.67	245.033	274.586	349.678	329.212	329.394	333.44	349.907	386.916
ENSRNOG00000006583	19.0003	34.0189	34.5273	33.8944	36.0714	39.3656	51.5172	39.2801	27.3988	47.7362	53.9248	56.9317
ENSRNOG00000006584	0	0	0	0	0	0	0	0	0	0	0	0
ENSRNOG00000006587	3948.21	3347.3	3589.75	3780.84	3413.54	3336.29	3599.47	3960.23	3645.39	3866.8	3513	3846.45
ENSRNOG00000006588	23.533	26.4159	27.6398	25.1106	20.8513	16.5743	13.4155	17.328	17.7589	23.2327	27.9527	26.7673
ENSRNOG00000006589	15392.7	11504.4	17201.4	16607.4	18170.3	15662.1	16315.1	15777.5	15608.2	16236.9	14646.2	17721
ENSRNOG00000006593	2426.03	2060.45	2251.08	2546.98	2377.97	2008.82	2270.24	2915.26	2524.69	2574.9	2129.12	2617.15
ENSRNOG00000006595	152.588	97.4054	107.234	107.164	95.0362	75.1776	102.166	113.201	94.4712	87.0901	123.664	142.851
ENSRNOG00000006599	0	0	0	0	0	0	0	0	0	0	0	0
ENSRNOG00000006600	179.331	154.537	169.999	176.223	164.738	164.328	204.379	207.147	205.468	211.865	192.208	217.48
ENSRNOG00000006604	23453.3	19519.4	22530.8	26403.3	22186.7	19743.7	22314.1	23994.9	21939.3	24206.6	20748.8	23298.2
ENSRNOG00000006608	1089.45	863.698	883.005	878.909	830.256	758.69	779.593	1097.63	972.646	994.512	918.177	1028.16
ENSRNOG00000006611	43.6676	47.4474	50.4393	43.8418	67.3309	48.8058	53.8238	67.5866	37.6483	35.4279	58.0136	56.1369
ENSRNOG00000006615	219.22	146.951	152.727	115.608	142.947	145.464	164.071	229.722	180.989	161.429	182.731	189.144
ENSRNOG00000006617	816.258	687.807	701.974	788.19	647.558	641.135	1060.46	1097.64	1017.62	1133.52	1193.92	1187.86
ENSRNOG00000006619	857.737	718.977	675.337	779.261	741.098	670.81	697.416	896.371	789.792	803.511	800.697	782.54
ENSRNOG00000006620	0.43138	0	0	0.443943	0	0	0.458852	0	0	0	0	0
ENSRNOG00000006622	143.84	114.33	131.207	144.174	147.096	123.49	134.748	155.398	129.076	165.793	173.331	149.289
ENSRNOG00000006623	723.003	593.62	853.266	669.443	732.261	708.02	590.47	794.89	702.81	667.294	645.724	688.58
ENSRNOG00000006628	98.1421	85.7107	71.1906	83.5993	82.0565	73.4021	113.586	138.349	90.6328	118.402	122.1	120.884
ENSRNOG00000006631	482.093	406.129	353.117	372.332	310.952	303.78	420.744	450.548	442.55	492.734	477.287	459.05
ENSRNOG00000006632	203.499	171.134	157.001	157.147	150.49	145.044	146.935	203.603	174.292	177.232	197.451	180.592
ENSRNOG00000006636	1182.88	949.882	1072.92	1107.15	943.528	838.533	1217.08	1406.64	1095.83	1165.55	1333.17	1173
ENSRNOG00000006639	2.76422	3.49961	3.64124	1.69267	3.10964	3.05564	1.17761	5.51161	1.92342	2.93161	4.52286	2.93767
ENSRNOG00000006641	0	0	0	0	0	0	0.891823	0	1.77081	0	0	0
ENSRNOG00000006642	801.838	767.176	666.546	807.563	672.429	706.142	867.662	1222.03	953.137	917.776	941.054	1057.62
ENSRNOG00000006644	330.742	275.091	309.152	276.987	250.378	243.809	247.158	329.713	321.889	307.984	270.305	320.043
ENSRNOG00000006645	176.333	170.06	163.061	199.519	139.871	134.786	194.382	193.706	194.317	242.724	219.767	201.273
ENSRNOG00000006646	2819.13	2428.92	2656.99	2939.79	2332.54	2224.11	2322.34	2703.85	2542.16	2770.43	2376.87	2655.01
ENSRNOG00000006649	622.317	458.24	647.121	597.199	581.115	574.77	657.398	697.781	581.741	654.136	667.702	685.992
ENSRNOG00000006652	2768.16	2105.32	2293.74	2540.18	2300.62	2162.7	2375.15	2788.51	2198.21	2403.1	2432.16	2555.55
ENSRNOG00000006653	139.52	41.3121	99.0789	74.8469	79.6804	93.3426	96.618	127.123	68.661	53.8457	87.1837	105.52
ENSRNOG00000006654	0	0	0	0	0	0	0	0	0	0	0	0
ENSRNOG00000006655	1099.17	779.379	952.568	1054.15	911.848	802.121	936.992	1123.71	899.391	1014.43	933.277	1044.56
ENSRNOG00000006658	0	1.12018	1.1367	1.17959	1.13169	3.37628	4.85576	1.18224	1.20426	2.42314	0	0
ENSRNOG00000006661	85.7843	99.518	96.0768	84.1157	72.3232	71.8039	86.8622	108.618	95.5887	93.0395	87.6084	108.581
ENSRNOG00000006663	750.635	677.186	771.711	850.217	783.044	706.353	813.166	860.629	945.853	1089.8	806.445	905.183
ENSRNOG00000006669	0	0	0	0	0	0	0	0	0	0	0	0
ENSRNOG00000006670	96.8812	102.799	90.4721	112.965	93.7705	72.4017	124.271	110.647	71.8583	105.675	98.2182	137.169
ENSRNOG00000006674	57.8754	48.4037	79.4624	88.0957	50.3259	58.6898	78.5768	58.2782	71.8912	78.4408	70.0165	92.2243
ENSRNOG00000006675	0	0	0	0	0	0	0	0	0	0	0	0
ENSRNOG00000006681	315.522	232.697	311.696	332.054	300.704	272.681	317.608	296.642	309.164	329.189	307.035	325.087
ENSRNOG00000006684	310.726	294.86	220.737	254.899	226.622	214.666	251.386	299.353	292.715	305.939	272.164	291.732
ENSRNOG00000006689	71.7003	54.005	59.7197	56.9724	65.07	68.6329	81.026	83.3367	81.4321	85.9804	87.6827	95.1561
ENSRNOG00000006695	1176.67	920.362	1305.06	1285.08	1296.71	1217.57	1242.02	1335.73	1208.59	1236.56	1090.82	1263.16
ENSRNOG00000006697	1784.23	1498.4	1453.31	1401.9	1203.27	1144.13	1151.91	1527.1	1321.59	1342.17	1428.12	1466.91
ENSRNOG00000006698	1159.49	999.754	948.014	917	951.1	886.777	836.174	1182.96	1083.93	1082.95	931.425	1045.2
ENSRNOG00000006699	162.56	129.575	126.779	139.602	130.627	107.521	120.971	153.846	116.356	146.485	152.531	145.537
ENSRNOG00000006700	346.588	231.364	308.758	301.126	337.624	274.863	331.671	389.247	352.007	292.485	219.912	387.411
ENSRNOG00000006703	166.765	123.602	164.478	185.716	138.134	145.631	189.249	196.109	188.532	202.261	212.367	171.418
ENSRNOG00000006705	590.578	469.689	486.466	507.218	434.037	424.057	375.214	548.992	460.4	495.552	474.044	492.238
ENSRNOG00000006706	0	0	0	0	0	0	0	0	0	0	0	0
ENSRNOG00000006709	0	1.13811	0	0	0	0	0	0	0.408407	0	0.414231	0
ENSRNOG00000006711	237.091	193.658	223.619	220.498	212.273	198.996	234.681	254.861	221.985	262.389	227.004	235.125
ENSRNOG00000006713	0	0	0	0	0	0	0	0	0	0	0	0
ENSRNOG00000006716	0	0	0	0	0	0	0	0	0	0	0	0
ENSRNOG00000006717	105.039	73.1903	83.7344	86.5873	67.9856	69.7231	95.1492	111.863	94.1189	110.281	129.148	104.064
ENSRNOG00000006718	530.216	387.687	395.386	445.436	393.524	339.593	389.7	481.024	393.154	482.751	526.771	504.238
ENSRNOG00000006720	1354.41	1020.21	1305.19	1365.87	1361.69	1137.96	1222.35	1354.4	1324.91	1376.34	1278.52	1411.43
ENSRNOG00000006723	2.87134	1.40812	2.14271	1.10784	1.06733	2.11777	5.34469	7.75841	2.274	2.28985	1.53742	2.66576
ENSRNOG00000006726	72.9429	64.5962	104.063	95.7448	94.3684	98.7507	92.8278	98.746	136.732	126.975	136.501	107.79
ENSRNOG00000006727	259.35	218.77	229.316	196.994	234.579	189.684	260.402	301.102	247.534	285.025	184.895	226.336
ENSRNOG00000006729	381.023	276.558	555.108	509.492	398.858	415.131	589.79	635.477	475.086	530.184	595.898	661.131
ENSRNOG00000006730	0.57884	1.13619	4.49813	2.38365	1.72221	0	2.46313	2.97622	1.73503	2.46181	1.86117	1.22865
ENSRNOG00000006731	44.5386	33.6014	31.1353	16.8547	32.4613	19.0983	15.8097	32.2027	26.6824	33.1412	25.5477	36.2762
ENSRNOG00000006732	1.13437	0	0	0	1.12649	0	0	0	0	0	1.2184	0
ENSRNOG00000006733	905.773	621.291	751.08	775.543	722.928	666.659	801.665	900.565	785.417	867.783	887.722	878.596
ENSRNOG00000006735	15.6272	14.3512	9.00478	10.4677	16.6004	15.6166	22.6254	12.454	13.8414	7.37485	27.6385	30.4571
ENSRNOG00000006736	3.56351	6.11804	5.76331	4.10598	3.0914	4.8208	5.68559	6.4208	12.701	7.57808	5.24888	5.19941
ENSRNOG00000006738	69.4557	61.1778	64.4316	64.1733	77.1284	77.7439	102.94	112.515	108.473	101.621	117.713	110.83
ENSRNOG00000006740	51.7258	59.7745	51.6242	76.0336	73.2243	88.2004	93.6207	58.7357	73.8099	57.7366	80.6168	85.1577
ENSRNOG00000006741	0	0	0	0	0	0	0	0	0	0	0	0
ENSRNOG00000006744	717.039	717.577	630.886	774.231	627.844	540.613	705.463	870.972	670.453	680.952	514.181	666.292
ENSRNOG00000006747	942.406	661.889	849.713	876.766	923.487	783.451	928.824	874.951	865.441	937.9	951.953	968.505
ENSRNOG00000006749	81.0241	78.9062	66.5196	59.9674	54.7248	56.4606	68.1663	93.1692	69.7294	67.5672	76.9371	88.3166
ENSRNOG00000006751	3552.93	3029.56	3102.52	3360.07	2990.76	2645.95	2895.44	3819.28	3045.81	3443.38	2992.23	3311.81
ENSRNOG00000006753	0.718035	1.41	1.43056	0.739513	0.712364	0.707528	0.763979	1.47982	0.758494	1.52686	0.76998	1.52434
ENSRNOG00000006756	9021.18	6960.68	8157.32	8871.42	8341.91	7553.35	8823.4	9552.23	8100.5	9541.3	8967.44	9367.92
ENSRNOG00000006759	159.799	129.221	152.208	150.781	154.11	143.2	152.158	166.099	145.338	152.1	135.82	161.045
ENSRNOG00000006761	8123.95	5284.13	7101.82	7083.46	6974.59	6475.28	7980.67	8723.7	6597.76	7314.95	7325.78	7846.5
ENSRNOG00000006762	5463.42	4460.15	4753.25	5015.13	4828.7	4352.28	4585.46	5570.36	4631.33	4919.85	4564.53	4985.68
ENSRNOG00000006763	1407.83	1173	1251.92	1202.4	1084.38	1034.8	1107.3	1338.49	1186.38	1189.92	1226.2	1254.92
ENSRNOG00000006766	1315.21	1023.12	1017.18	1139.33	1111.7	1050.41	1024.23	1213.43	1091.68	1074.35	1168.95	1226.86
ENSRNOG00000006767	0	0	0	0	0	0	0	0	0	0	0	0
ENSRNOG00000006770	829.047	606.114	787.48	842.426	722.676	727.696	881.685	832.048	831.383	915.276	916.653	935.417
ENSRNOG00000006776	1.83695	1.80221	2.2854	1.41788	0.910647	1.35558	1.95391	0.472865	2.9099	4.39466	0.983937	1.94927
ENSRNOG00000006778	17.9182	10.2633	12.6444	9.22765	15.5621	13.9797	27.8036	8.4635	8.67559	20.6383	13.6119	24.5676
ENSRNOG00000006779	794.329	657.283	724.534	721.186	659.274	672.162	670.426	855.569	687.371	719.628	668.352	762.92
ENSRNOG00000006782	1.13497	1.11387	1.69508	2.14713	0	1.11742	1.2074	0	2.19717	0	0.60819	1.80678
ENSRNOG00000006783	1.01887	0.809003	1.60124	1.30539	1.02196	0.779198	1.85627	2.77567	1.29862	2.10971	2.03742	1.75303
ENSRNOG00000006784	818.032	551.059	856.153	818.397	753.631	720.455	924.482	887.107	830.457	913.112	798.485	878.037
ENSRNOG00000006785	1945.73	1609.58	1787.8	1950.15	1796.98	1674.87	2107.34	2222.1	2006.69	2235.54	2094.39	2177.93
ENSRNOG00000006787	2271.46	1598.23	2161.12	2135.43	2253.54	2068.1	2107.21	2340.6	2126.19	2206.03	2137.38	2275.73
ENSRNOG00000006789	1167.07	861.235	940.313	1094.88	1019.12	963.253	838.949	1103.22	844.609	923.838	856.553	897.582
ENSRNOG00000006792	413.691	345.283	368.565	387.133	342.98	311.712	307.655	407.188	320.258	367.125	312.476	344.907
ENSRNOG00000006795	965.219	763.265	799.286	844.04	893.818	810.048	915.411	1121.29	860.254	906.567	835.774	862.127
ENSRNOG00000006796	0	0	0	0	0	0	12.0976	7.9035	0	0	0	0
ENSRNOG00000006797	95.263	80.1944	73.8039	87.5231	57.0801	73.3621	60.0127	96.2214	78.6989	75.8344	134.163	97.8646
ENSRNOG00000006800	760.183	562.284	719.393	767.35	768.485	691.14	737.699	808.567	715.693	813.581	795.773	917.732
ENSRNOG00000006802	888.619	874.017	690.452	846.924	686.305	649.605	825.22	979.243	974.867	1071.31	935.504	936.455
ENSRNOG00000006803	2285.52	1852.13	1834.29	1916.57	1620.76	1590.35	1683.69	2209.29	1863.96	1966.95	2014.96	2029.99
ENSRNOG00000006804	15.6374	15.3978	8.54891	5.10277	4.25415	4.89513	0	13.2631	11.3731	7.14082	10.5334	9.09544
ENSRNOG00000006806	218.81	188.083	233.275	230.795	217.526	191.489	211.609	254.188	224.75	235.22	192.678	252.266
ENSRNOG00000006807	6.35856	21.2609	13.9604	13.1174	5.05313	10.0555	17.601	14.4396	8.06498	12.1671	12.2996	8.10428
ENSRNOG00000006810	2148.51	1791.08	1913.55	1980.42	1710.81	1573.1	1730.9	2269.67	1794.56	1960.24	1972.8	2040.4
ENSRNOG00000006813	843.943	704.019	776.159	813.106	761.431	675.795	634.748	840.875	772.335	767.188	663.773	733.982
ENSRNOG00000006814	2.61352	1.71146	1.7365	4.48797	3.45832	1.71828	5.56244	0.89813	1.84081	0.926206	2.80424	0.924882
ENSRNOG00000006816	1024.69	789.696	880.1	924.794	805.973	794.409	910.242	1041.47	849.28	987.217	1025.64	1056.09
ENSRNOG00000006818	4321.17	3461.17	4038.57	4056.3	3813.47	3397.45	4142.68	5315.79	3770.47	4113.85	4034.9	4442
ENSRNOG00000006824	3592.34	3282.51	3442.4	3991.32	3747.54	3414.25	3924.51	4341.26	3974.84	4246.86	3584.65	3999.66
ENSRNOG00000006827	70.2283	58.504	56.5304	64.2898	60.5221	79.7803	61.8904	82.5999	55.4516	79.9472	69.9823	76.0499
ENSRNOG00000006828	30.2585	20.7755	25.6859	25.3692	23.0372	28.2004	30.4066	33.5087	25.9283	28.3732	33.6733	35.5959
ENSRNOG00000006829	0	0	0	0	0	0	0	0	0	0	0	0
ENSRNOG00000006830	0	0	0	0.922232	0	0	0	0	0	0	0	0
ENSRNOG00000006831	123.851	78.3366	136.241	116.831	143.245	117.591	157.153	181.816	178.369	160.518	170.507	189.602
ENSRNOG00000006832	741.231	606.823	690.04	731.558	603.995	613.863	695.751	776.121	737.88	816.217	787.592	789.782
ENSRNOG00000006833	777.576	611.159	610.72	633.115	532.656	528.091	566.777	786.195	647.001	691.925	818.959	778.205
ENSRNOG00000006839	712.812	645.8	682.242	624.394	610.492	584.526	682.303	773.497	686.344	707.268	678.047	812.976
ENSRNOG00000006841	601.054	541.034	527.889	555.319	497.892	498.307	551.609	652.674	581.784	611.194	578.716	637.318
ENSRNOG00000006844	760.169	678.75	742.005	771.51	701.9	671.595	769.858	840.33	712.702	805.753	774.774	786.122
ENSRNOG00000006845	0	0	0	0	0	0.721078	0	0	0	0.777994	0	0
ENSRNOG00000006846	0	0.675789	0	0	0.682856	1.3563	0	0.709253	0.727118	0	0	1.46126
ENSRNOG00000006850	19.5597	3.20931	9.77144	6.73179	8.10267	6.45695	12.1523	13.4763	14.1249	5.1978	6.26177	13.8555
ENSRNOG00000006853	840.904	647.922	437.039	485.851	405.358	398.947	463.717	623.654	554.833	507.142	618.215	521.43
ENSRNOG00000006855	0	0	1.66797	0	0	0.825152	0	0.913517	0	0	2.69351	0
ENSRNOG00000006857	84.9917	67.3212	47.9105	74.3075	69.5548	53.9199	70.2579	80.6717	73.5398	67.5045	100.951	97.8013
ENSRNOG00000006858	614.126	509.91	538.486	580.121	523.458	462.368	464.444	597.713	465.934	487.84	534.368	565.43
ENSRNOG00000006859	1598.29	1275.08	1144.98	1109.52	1399.79	1442.9	1325.31	1620.92	1401.79	1434.05	1378.68	1535.38
ENSRNOG00000006860	12.2013	6.41241	13.8779	18.3859	12.0967	12.8613	7.41597	7.17841	11.5045	9.73013	9.33568	6.93594
ENSRNOG00000006864	299.746	225.73	276.801	268.628	284.112	258.295	262.04	303.39	280.175	307.999	330.9	338.618
ENSRNOG00000006865	9999.47	8970.49	8533.25	8545.43	9698.91	10011.6	6972.41	9971.94	8166.65	8405.04	9168.33	10660.3
ENSRNOG00000006867	811.691	572.59	645.115	548.688	615.176	575.989	664.206	843.854	597.769	621.403	703.146	696.68
ENSRNOG00000006868	2008.8	1627.68	1872.26	2004.72	1864.47	1681.59	1929.73	2121.54	1837.3	2066.06	2013.03	2054.43
ENSRNOG00000006870	812.924	760.404	648.249	706.135	666.807	688.558	832.308	967.498	870.431	893.093	937.286	915.602
ENSRNOG00000006871	1131.68	919.437	987.702	1149.13	960.24	829.719	915.147	1149.98	968.82	1042.56	948.12	1084.5
ENSRNOG00000006873	0	0	4.63603	6.38803	4.6135	4.59435	0	0	0	1.64455	18.3076	11.506
ENSRNOG00000006874	1.18542	0	0	0	0	0	0	1.2233	0	1.26022	1.27349	0
ENSRNOG00000006877	341.002	251.308	380.95	401.479	391.309	326.938	382.262	405.661	338.753	368.542	328.692	366.895
ENSRNOG00000006878	4.60985	3.23238	1.96766	5.425	1.30648	0.648688	0.700637	2.71398	0	1.40037	2.82413	2.79592
ENSRNOG00000006884	0	0	0	0	0	6.36974	0	0	0	0	0	0
ENSRNOG00000006885	92.584	50.8358	97.1734	86.7997	97.9265	95.0367	152.323	153.868	100.393	92.033	102.051	113.652
ENSRNOG00000006888	68.4252	67.2744	75.5483	73.1451	60.2426	50.4043	52.7246	73.1732	71.8218	84.9486	74.1121	75.1731
ENSRNOG00000006889	1.02321	1.65852	3.36656	1.73944	5.02466	2.01987	3.58829	1.74092	5.34352	3.58093	1.81302	0
ENSRNOG00000006893	712.815	568.919	739.592	708.278	605.159	586.875	762.51	899.984	678.735	763.967	828.829	876.333
ENSRNOG00000006894	1130.08	910.209	1003.32	1124.12	1019.28	923.486	1016.75	1255.1	1122.93	1158.2	1016.04	1089.23
ENSRNOG00000006895	1013.41	751.195	875.301	965.559	917.139	818.249	900.45	1012.85	863.397	1003.98	926.925	973.296
ENSRNOG00000006898	1137.26	827.295	1008.68	1050.83	989.291	869.906	1002.65	1164.56	916.698	1025.56	881.733	1026.86
ENSRNOG00000006899	14.5442	16.9148	6.43635	8.87082	12.8158	6.37167	0	8.87673	2.27329	8.00441	13.8601	13.7061
ENSRNOG00000006901	3882.3	3338.35	3941.51	4161.22	4236.4	3882.84	3590.86	4626.61	3984.59	4237.06	3724	4224.73
ENSRNOG00000006905	983.669	738.874	847.388	880.573	763.292	757.909	918.596	1042.73	876.619	968.767	1072.64	1030.59
ENSRNOG00000006911	1112.66	854.549	1261.82	1314.04	1122.54	1114.64	1400.13	1230.9	1370.7	1412.25	1375.15	1539.14
ENSRNOG00000006913	309.167	228.671	305.964	311.218	297.486	233.401	280.886	454.333	278.199	356.073	260.245	272.028
ENSRNOG00000006916	182.797	114.519	165.376	160.405	198.936	184.314	195.312	213	184.269	206.736	171.321	231.494
ENSRNOG00000006919	461.355	407.704	411.513	468.291	360.088	351.475	432.629	484.9	433.896	479.057	447.334	456.788
ENSRNOG00000006920	0	0	0	0	0	0	0	0	1.46465	0	1.4896	0
ENSRNOG00000006921	12.7069	12.0053	11.2425	17.6539	10.2508	15.2822	11.5138	16.9609	10.4374	16.5134	20.0748	11.1679
ENSRNOG00000006924	534.266	501.124	430.965	440.456	474.324	530.379	455.812	672.94	604.787	615.817	568.763	601.951
ENSRNOG00000006925	65.4923	68.2719	66.2476	75.7855	68.0706	67.8433	80.4549	102.958	97.7078	83.9903	76.0162	88.8691
ENSRNOG00000006926	3.06996	0	4.59955	3.16889	1.52575	3.03872	4.90409	4.75718	4.86867	8.15834	4.95366	0
ENSRNOG00000006929	1061.4	896.067	930.486	993.252	923.044	821.047	867.939	990.799	918.331	994.92	964.884	1027.6
ENSRNOG00000006930	27.0108	14.2935	13.4676	27.8429	15.4714	16.4076	22.1149	23.5749	17.5647	25.4024	25.6545	19.8562
ENSRNOG00000006931	209.105	156.168	131.007	158.561	144.438	130.256	254.591	243.376	173.843	193.305	238.559	247.78
ENSRNOG00000006932	46.9185	38.3378	50.2405	47.6471	40.9832	41.9127	55.8772	44.3812	44.8336	44.0835	50.0329	54.5823
ENSRNOG00000006934	1363.63	1083.56	1353.41	1546.87	1212.46	1144.92	1344.78	1366.79	1452.13	1574.87	1400.21	1437.12
ENSRNOG00000006940	38.2129	16.7552	22.5463	12.1664	14.3205	20.7276	16.7425	14.881	16.6217	25.0749	15.4929	15.3109
ENSRNOG00000006941	848.247	736.464	769.05	806.973	664.576	595.266	652.929	952.983	733.171	782.912	754.071	752.082
ENSRNOG00000006943	194.079	163.7	179.859	174.068	141.417	146.322	162.589	196.703	166.273	139.178	193.664	167.081
ENSRNOG00000006946	44.0444	47.2232	67.8697	98.3263	41.1094	30.445	37.4878	41.9067	43.0676	37.5431	42.5856	41.0321
ENSRNOG00000006947	1029.99	763.814	954.11	896.559	883.794	770.687	884.172	1120.72	889.271	964.177	875.369	964.158
ENSRNOG00000006949	3184.88	2536.91	2747.03	2979.8	2941.73	2730.35	2909.96	3392.32	2952.76	3117.21	2893.39	3391.67
ENSRNOG00000006950	14.9567	8.80796	14.8933	9.23923	22.5478	25.3319	14.6387	16.023	2.52762	1.27221	11.5441	13.969
ENSRNOG00000006952	1368.89	1033.63	1485.15	1553.46	1506.5	1455.04	1827.47	1632.64	1713.97	1886.95	1765.55	1961.83
ENSRNOG00000006956	51.7953	27.5778	56.2539	50.1468	50.7586	44.7794	83.2755	74.1736	59.118	77.8514	61.4033	75.6553
ENSRNOG00000006957	1120.94	804.391	853.946	1039.5	807.124	742.966	923.274	1310.11	928.261	953.519	1194.53	1145.58
ENSRNOG00000006958	216.432	187.719	202.335	198.686	189.411	194.048	216.777	231.607	208.129	214.442	213.954	239.22
ENSRNOG00000006961	1098.82	972.191	998.803	1115.15	1000.25	934.841	1008.5	1213.82	1104.38	1174.21	967.187	1133.89
ENSRNOG00000006962	1120.72	804.202	924.785	976.818	938.355	891.92	1076.39	1218.87	762.886	819.52	885.753	947.343
ENSRNOG00000006963	25.623	22.2723	25.5469	20.3142	46.9589	37.9276	41.9549	49.8018	38.5292	34.5748	25.3893	48.1337
ENSRNOG00000006965	1006.98	812.46	941.285	988.442	786.939	820.154	1020.29	1180.06	1054.85	1172.25	1113.31	1151.41
ENSRNOG00000006966	435.058	395.041	468.822	426.877	383.041	432.462	560.402	528.635	588.306	617.177	669.888	623.916
ENSRNOG00000006967	473.751	376.25	378.813	366.872	328.443	341.305	397.208	566.555	496.527	514.905	563.421	581.986
ENSRNOG00000006968	934.707	802.725	814.723	879.416	827.835	759.717	838.8	1044.66	830.901	916.091	753.229	862.566
ENSRNOG00000006970	164.182	115.003	148.156	156.687	190.567	171.934	193.651	202.084	189.807	225.607	246.705	244.163
ENSRNOG00000006971	5.72418	0	0	11.9322	5.73332	11.5659	0	5.96872	0	0	18.6963	0
ENSRNOG00000006972	1043.62	872.513	936.138	1029.61	783.137	706.016	715.575	934.738	779.516	866.196	585.584	585.446
ENSRNOG00000006973	712.546	655.406	586.486	612.149	545.351	498.882	602.986	715.414	534.406	628.553	634.9	646.706
ENSRNOG00000006975	2142.04	2147.84	1644.23	1948.08	1466.12	1355.01	1745.78	1939.61	2006.42	2152.63	2121.79	2138.17
ENSRNOG00000006976	689.563	595.828	600.12	715.049	644.745	581.103	612.203	778.629	619.724	672.855	602.752	676.837
ENSRNOG00000006978	226.701	188.901	177.339	195.308	201.109	196.608	158.523	255.723	162.58	193.18	196.746	209.408
ENSRNOG00000006979	98777.2	94908.6	94910.1	124322	89024.9	77861.2	92703	98907.1	104259	113430	89071.6	97593.9
ENSRNOG00000006980	731.202	624.499	570.746	619.758	502.473	490.302	678.253	820.228	748.188	822.546	810.052	804.042
ENSRNOG00000006983	273.806	210.034	221.339	220.055	244.92	200.782	225.249	275.525	217.168	256.675	277.567	298.376
ENSRNOG00000006984	461.534	363.81	469.04	521.422	409.523	331.082	378.226	403.249	471.739	570.881	524.649	499.505
ENSRNOG00000006985	486.559	372.263	466.903	514.73	478.846	428.124	486.073	495.191	477.743	524.468	477.832	516.494
ENSRNOG00000006986	116.758	104.685	92.3153	95.3919	88.4301	96.7068	79.8202	160.326	88.4569	92.6159	93.8056	112.965
ENSRNOG00000006989	28938	22551.7	26352.3	28471.9	26147.3	25447.1	27777.4	28585.2	25900.8	27960.6	25912.2	28521.8
ENSRNOG00000006990	3.85652	3.10204	7.60103	4.06729	7.05213	3.89215	7.98787	6.35511	5.00554	5.67595	4.23531	6.43463
ENSRNOG00000006994	0	0	0	0	0	0	0	0	0	0	0	0
ENSRNOG00000006995	127.878	85.3931	113.401	112.431	105.307	114.139	135.805	134.167	118.422	131.269	148.2	131.473
ENSRNOG00000006996	4.17217	3.6835	4.98243	3.86397	2.06811	6.15632	2.21881	3.43625	5.72764	5.7671	4.91575	8.85419
ENSRNOG00000006997	27835.5	22779.8	24747.4	27556.3	23339.7	21768.6	24337.2	26939.7	26354.9	28917.8	27785	28254.5
ENSRNOG00000006998	25.3234	20.2213	25.8439	22.789	22.19	24.035	32.5009	29.5142	27.9844	23.307	23.5337	26.975
ENSRNOG00000006999	199.995	119.53	141.742	130.71	158.113	133.042	125.943	184.161	131.775	187.372	238.671	214.914
ENSRNOG00000007000	1.17837	0.770583	2.34518	6.06257	3.11509	2.31805	3.34218	4.44794	2.07391	2.50594	2.52411	2.91745
ENSRNOG00000007002	6.39212	3.37271	4.39923	11.6765	7.30545	7.73207	7.83514	11.6378	6.74183	10.4425	9.47026	11.4643
ENSRNOG00000007003	167.873	125.306	15.4362	18.3083	17.1858	21.0944	372.933	373.354	157.523	174.605	241.415	262.35
ENSRNOG00000007006	4.96943	3.25382	6.60282	5.97279	2.46569	5.71621	4.40672	1.70753	5.25008	5.28339	3.55415	5.2755
ENSRNOG00000007012	10.0333	5.84973	5.66438	6.69434	7.79348	6.66346	10.3816	15.0687	8.58948	9.22698	12.7728	10.0692
ENSRNOG00000007014	3992.21	3824.71	3685.14	4182.46	3230.3	3042.13	4008.79	4397.15	4148.99	4512.77	4489.64	4402.54
ENSRNOG00000007017	0	0	0	0	0.592561	0	0	0	0	0.635249	0	0.634083
ENSRNOG00000007018	271.143	211.668	270.194	300.579	257.507	226.662	345.371	311.013	368.546	401.546	391.581	376.574
ENSRNOG00000007023	483.969	370.455	448.331	497.156	388.415	414.562	427.174	465.685	438.105	432.256	396.247	433.602
ENSRNOG00000007025	18.5012	18.1292	22.9052	21.8266	21.0297	19.9793	17.7593	14.8678	18.1087	20.1519	22.72	21.5478
ENSRNOG00000007027	63.1853	45.3075	28.9952	31.4396	42.9812	41.971	54.3866	70.23	47.2468	63.3051	50.2505	58.2445
ENSRNOG00000007029	7187.88	5558.37	5792	6071.02	5139.94	4561.38	5363.87	6750.7	4961.71	5404.29	5640.68	5763.11
ENSRNOG00000007030	1142.33	1378.59	1141.05	1465.04	1010.07	939.793	1413.75	1489.38	1672.06	1807.66	1533.34	1626.76
ENSRNOG00000007031	2748.66	1996.24	2241.31	2335.3	2100.24	1925.48	2584.58	2651.5	2306	2635.41	2574.86	2689.13
ENSRNOG00000007032	387.955	228.94	178.238	199.397	180.635	165.727	159.064	235.81	180.261	157.502	218.144	185.632
ENSRNOG00000007033	665.719	418.346	630.08	589.202	643.851	647.241	736.861	765.416	590.696	611.2	687.675	771.562
ENSRNOG00000007034	280.49	180.756	289.031	290.364	262.3	357.661	589.471	599.606	521.103	536.63	568.477	613.755
ENSRNOG00000007036	284.779	258.483	246.373	227.552	202.188	240.638	287.408	342.56	249.426	285.911	309.822	345.169
ENSRNOG00000007037	28.2571	19.402	19.8499	19.6701	17.4308	17.9861	14.1436	16.6846	13.1647	24.7435	30.2665	22.9287
ENSRNOG00000007038	55.4133	44.9893	31.7024	35.0696	56.0174	64.1396	45.7464	65.5815	45.0991	84.572	66.7326	72.8911
ENSRNOG00000007040	2047.94	1746.3	1690.5	1839.13	1756.76	1551	1791.8	2209.76	1722.2	1827.53	1846.62	1963.85
ENSRNOG00000007041	146.356	102.688	174.519	116.636	142.656	134.884	127.936	137.415	124.256	160.233	171.059	198.865
ENSRNOG00000007043	193.195	165.223	202.092	183.464	194.044	154.337	159.381	203.758	188.948	227.081	231.878	199.778
ENSRNOG00000007044	27.1849	10.9495	22.2183	24.4067	22.1278	17.8557	34.1151	29.4479	25.771	40.7612	44.0978	34.0341
ENSRNOG00000007046	227.953	154.844	188.177	190.629	236.526	178.895	161.918	209.726	153.767	200.795	214.912	242.78
ENSRNOG00000007047	459.5	341.576	455.768	381.895	464.369	449.619	511.405	520.556	404.21	446.609	536.294	533.706
ENSRNOG00000007048	2131.09	1932.59	1806.74	1794.76	1735.72	1565.27	1690.65	2262.85	1638.51	1754.27	1943.99	2080.44
ENSRNOG00000007049	2752.26	2157.06	2383.71	2722.05	2318.67	2131.8	2800.94	2835.01	2226.25	2474.72	2761.89	3032.66
ENSRNOG00000007051	4537.91	3664.98	4274.68	4773.86	3912.03	3908.17	4036.17	5270.75	4250.61	4732.18	4244.24	4506.11
ENSRNOG00000007053	396.71	376.526	329.77	329.798	274.166	240.867	227.813	378.175	310.176	327.801	264.75	312.248
ENSRNOG00000007054	429.508	364.376	430.282	391.707	386.992	337.783	452.584	466.134	457.073	473.073	482.661	462.657
ENSRNOG00000007057	128.131	80.3373	119.487	124.496	104.902	97.849	129.045	135.282	115.049	135.355	141.981	144.041
ENSRNOG00000007059	0	0	0	0	0	0	0	0	0	0	0	0
ENSRNOG00000007060	268.692	189.448	216.242	220.14	244.69	234.267	232.366	273.067	229.035	234.184	272.741	269.614
ENSRNOG00000007061	15.8566	18.3832	11.397	17.2239	17.0303	13.4329	12.1814	18.5939	13.0197	21.4566	15.5698	14.0218
ENSRNOG00000007062	67.1284	38.7108	89.4811	76.2918	87.6351	76.1799	73.6962	68.1111	58.0155	65.3118	73.9249	77.5495
ENSRNOG00000007064	382.197	274.047	335.778	349.987	327.76	322.444	322.716	341.158	311.829	340.547	335.155	343.453
ENSRNOG00000007066	216.843	142.044	204.507	200.332	183.26	171.564	252.956	303.432	198.248	238.843	271.558	319.429
ENSRNOG00000007067	0	0	0.491256	0	0	0	0	0	0.521227	0	0	0
ENSRNOG00000007069	965.85	787.302	912.473	959.292	1071.02	1001.91	957.455	974.313	1002.83	1009.74	889.211	993.251
ENSRNOG00000007076	105.136	87.5536	75.2791	69.3711	59.9522	78.2488	57.6787	89.4046	63.0122	69.3282	82.7165	61.5401
ENSRNOG00000007077	936.734	711.221	888.093	928.75	847.215	848.179	1163.58	1318.66	1177.15	1326.49	1237.77	1338.28
ENSRNOG00000007078	13.2111	2.65621	6.80706	6.15504	14.2189	10.796	1.23439	5.52294	2.78331	4.99474	7.82707	6.16963
ENSRNOG00000007080	0	0	0	0	0	0	0	0	0	0	0	0
ENSRNOG00000007081	22.6906	11.7405	30.3578	20.2708	18.2388	29.0486	34.0969	25.5231	29.3391	28.6319	34.9664	35.8302
ENSRNOG00000007083	374.524	275.671	457.453	413.597	403.937	310.22	343.167	375.661	383.66	384.293	377.779	382.45
ENSRNOG00000007084	11.2883	13.7197	13.2578	11.5581	12.3713	12.6301	13.1137	10.2793	11.4136	18.8002	8.02222	11.8968
ENSRNOG00000007088	1210.02	983.007	1045.94	1086.58	917.028	877.308	992.617	1206.95	1080.58	1169.49	1178.52	1219.98
ENSRNOG00000007089	2122.41	1577.37	2126.82	2064.4	1870.54	1941.13	2102.08	2232.19	1955.32	2124.22	2024.87	2209.5
ENSRNOG00000007090	204.175	116.179	163.507	147.908	149.806	151.854	207.037	241.184	205.455	229.424	247.205	239.612
ENSRNOG00000007091	6243.6	4958.63	6267.51	6728.8	6382.23	5901.28	5930.61	6702.93	5415.97	6353.74	5699.54	6334.05
ENSRNOG00000007092	0	0	0	0	1.24972	1.24341	0	0	0	0	2.70388	0
ENSRNOG00000007097	78.9839	63.6179	73.3074	59.9418	94.7674	71.4911	102.757	105.259	107.813	94.4647	94.2466	108.337
ENSRNOG00000007098	300.442	224.466	213.093	245.673	240.097	193.608	219.883	356.706	236.904	245.848	233.898	265.474
ENSRNOG00000007099	470.433	381.591	381.396	404.571	334.917	350.195	362.942	420.438	378.559	370.311	403.687	419.33
ENSRNOG00000007100	1171.04	875.804	1074.66	1111.87	1109.06	1031.12	1166.69	1255.86	1068.3	1115.38	1055.28	1200.88
ENSRNOG00000007102	524.653	395.537	511.364	472.908	480.535	465.438	502.844	539.022	466.662	495.759	548.74	586.497
ENSRNOG00000007104	5632.54	4835.96	5810.81	6320.42	4974.32	4868.13	5797.79	5905.34	6518.88	7159.23	6378.37	6769.11
ENSRNOG00000007106	454.112	362.753	414.473	448.974	375.129	357.805	441.284	488.422	459.869	517.17	500.444	473.333
ENSRNOG00000007110	527.283	298.802	528.237	537.019	514.662	502.53	467.128	555.845	468.612	509.541	532.5	556.945
ENSRNOG00000007111	1941.6	1556.18	1687.9	1823.46	1618.9	1480.13	1633.43	1888.23	1650.55	1891.81	1866.63	1912.64
ENSRNOG00000007114	5057.66	4105.89	4451.19	4718.1	4433.86	3986.19	3962.38	5677.72	4178.05	4689.73	4179.7	4807.78
ENSRNOG00000007117	1528.95	1208.71	1380.72	1382.76	1397.43	1205.79	1353.9	1551.15	1286.49	1421.56	1362.45	1458.04
ENSRNOG00000007118	176.286	174.372	288.632	281.201	210.004	184.004	145.161	194.458	158.177	155.586	140.371	187.203
ENSRNOG00000007120	1066.32	834.436	988.785	1058.12	966.886	906.849	1054.61	1098.65	1067.65	1187.88	1055.83	1196.83
ENSRNOG00000007124	494.908	437.518	414.369	404.992	389.927	398.619	381.926	523.785	353.675	432.835	421.346	424.665
ENSRNOG00000007125	236.651	201.575	184.464	177.037	153.229	162.101	175.695	220.697	193.392	227.572	218.538	213.185
ENSRNOG00000007126	262.836	199.861	217.363	279.213	240.994	225.417	239.032	308.925	213.954	272.688	273.387	299.736
ENSRNOG00000007127	406.432	390.917	323.243	395.413	351.369	294.383	275.024	380.846	346.717	349.201	316.32	370.839
ENSRNOG00000007128	2205.21	1652.52	1887.91	2023.35	1928.07	1779.24	2047.32	2288.3	1975.95	2036.95	1948.54	2015.94
ENSRNOG00000007129	1.52571	0	0	1.57483	0	0	0	0	1.61304	1.62179	0	0
ENSRNOG00000007131	332.767	257.584	310.784	349.956	320.142	287.988	339.297	340.692	353.46	399.814	349.781	384.422
ENSRNOG00000007133	519.173	377.164	491	518.844	530.4	535.582	605.065	553.772	539.89	601.551	595.912	666.983
ENSRNOG00000007134	3894.26	2951.44	3207.75	3298.86	3249.75	2972.08	3316.89	4035.52	3161.09	3375.89	3477.93	3733.66
ENSRNOG00000007136	1951.3	1578.23	1793.74	1899.32	1815.35	1675.79	1862.37	2126.59	1718.05	1893.26	1709.76	1882.93
ENSRNOG00000007137	0	0	0	0	0	0	0	0	0	0	0	0
ENSRNOG00000007139	198.902	168.003	174.657	135.952	160.817	173.763	170.837	207.825	146.023	155.187	156.209	198.798
ENSRNOG00000007141	1083.38	814.689	1024.96	1130.78	1048.06	932.197	1003.57	1101.07	976.392	1048.75	960.371	1118.36
ENSRNOG00000007142	6003.25	5423.15	6088.18	7267.16	5921.04	5381.56	6601.44	6398.15	6916.06	7437.91	6859.46	7237.5
ENSRNOG00000007147	5577.45	4786.49	5646.85	6940.81	6000.61	5219.9	5859.74	5782.36	5873.22	6740.67	5496.79	6408.13
ENSRNOG00000007151	1748.23	1012.89	1395.44	1104.36	1274.12	1308.96	1387.03	1752.84	1153.53	1170.58	1356.24	1419
ENSRNOG00000007152	1616.96	1235.94	1904.19	1874.54	1840.8	1641.02	1890.93	2145.64	1884.65	2128.46	1809.79	1941.19
ENSRNOG00000007158	143.437	171.327	146.653	169.92	159.494	117.108	169.1	181.049	160.365	195.332	143.772	181.287
ENSRNOG00000007159	0	5.49307	5.57721	0	2.77179	0	2.96516	5.80753	0	5.90933	3.00541	0
ENSRNOG00000007160	139.221	111.78	132.226	135.489	114.195	125.414	148.449	171.775	144.405	161.482	166.714	169.702
ENSRNOG00000007164	366.407	281.443	329.778	319.838	352.534	325.904	347.196	344.577	338.556	317.748	323.539	362.862
ENSRNOG00000007172	1542.84	1235.36	1242.74	1330.44	1122.67	1027.84	1190.16	1428.55	1317.46	1387.79	1415.82	1340.26
ENSRNOG00000007174	1116.56	975.266	936.585	937.957	907.388	853.503	876.199	1124.27	912.062	904.442	948.091	929.421
ENSRNOG00000007175	412.8	357.67	313.065	289.127	298.45	300.841	288.332	384.285	312.508	345.879	351.986	357.42
ENSRNOG00000007177	246.932	182.405	207.999	238.409	226.646	231.218	238.967	284.373	204.102	232.609	234.421	237.881
ENSRNOG00000007178	1.42468	0	0	1.47017	2.83152	0	0	0	0	0	0	0
ENSRNOG00000007184	0	0	0	0	0	0	0	0	0	0	0	0
ENSRNOG00000007189	425.083	308.532	450.533	443.103	422.798	366.93	503.067	506.149	387.777	434.069	520.429	541.604
ENSRNOG00000007197	14.9407	4.68706	2.84295	0	5.92439	8.99278	2.37467	10.3266	8.60379	7.12467	11.1509	7.62895
ENSRNOG00000007200	53.8354	57.7555	48.6957	62.2877	55.0667	45.7297	60.1952	55.8429	58.6259	70.4453	61.5502	104.631
ENSRNOG00000007202	147.839	117.387	116.872	119.326	110.555	116.971	132.411	170.108	139.68	143.409	153.956	154.9
ENSRNOG00000007203	3347.66	2775.83	2678.1	2691.18	2312.13	2263.48	2421.37	3399.92	2596.41	2682.27	2586.31	2789.31
ENSRNOG00000007206	1104.94	984.1	981.997	829.716	1024.26	994.72	950.475	1272.88	1006.05	1051.36	1031.81	1152.73
ENSRNOG00000007212	0	0	0	0	0	0	0	0	0	0	0	0
ENSRNOG00000007213	1140	864.746	1039.68	1102.55	976.59	896.306	1071.68	1210.96	1074.36	1172.69	1022.06	1107.03
ENSRNOG00000007214	92.7557	63.6381	88.5282	71.0558	83.9916	68.0441	104.495	126.045	68.4261	89.9371	95.3173	73.1945
ENSRNOG00000007218	0	0	0	0	0	0	0	0	0	0	0	0
ENSRNOG00000007221	624.838	502.025	547.65	606.319	505.488	443.184	518.523	607.018	522.906	526.698	516.071	573.16
ENSRNOG00000007224	284.327	264.216	213.559	183.273	199.018	154.952	168.692	271.861	236.249	224.159	222.072	273.394
ENSRNOG00000007227	2705.7	2417.7	2621.37	2803.18	2584.2	2354.58	2553.67	3031.28	2405.61	2693.6	2197.24	2704.42
ENSRNOG00000007229	1.83507	1.80764	0	0	1.82532	0	3.90986	1.89749	0	3.90102	1.97632	1.9503
ENSRNOG00000007230	56.1953	39.3702	61.7514	60.4012	58.4602	55.6029	55.162	58.5502	48.3881	65.3478	73.1204	77.5217
ENSRNOG00000007231	0	0	0	0	0	0	0	0	0	0	0	0
ENSRNOG00000007232	0	0	0	0	0	0	0	0	0	0	0	0
ENSRNOG00000007234	3601.02	2826.03	3733.66	3300.99	3728.6	3700.58	3625.15	3994.9	3456.09	3530.48	3482.18	3894.34
ENSRNOG00000007237	2039.18	1675.13	1580.58	1769.41	1618.66	1687.49	1868.39	2328.67	1745.71	1672.43	1862.99	2195.99
ENSRNOG00000007238	6.23253	0	12.505	5.76874	0	4.69788	0	0	0	0	0	0
ENSRNOG00000007240	539.437	428.743	485.914	490.963	476.45	438.717	457.493	592.606	448.609	504.408	472.329	517.871
ENSRNOG00000007241	244.701	208.403	196.703	193.066	204.837	197.098	234.054	274.477	212.988	250.673	289.09	293.893
ENSRNOG00000007242	335.343	273.133	333.869	349.892	316.775	291.122	363.168	368.563	347.875	403.013	352.511	378.359
ENSRNOG00000007243	1.01266	0	0.971155	0	0	0	0	0	1.07003	0	0	1.07525
ENSRNOG00000007246	86.6403	63.4316	80.931	70.3633	66.4039	67.9753	81.7927	86.9161	88.6188	94.1907	108.205	104.532
ENSRNOG00000007247	0	0	0.801375	0	0.399179	1.1882	0.856525	0.414526	0.425202	0.856272	0	0.427253
ENSRNOG00000007249	668.221	755.124	575.567	520.031	528.819	506.81	536.971	588.525	700.056	613.419	624.447	592.886
ENSRNOG00000007250	8.48891	8.32464	6.13727	7.55536	5.40868	4.47108	2.49951	6.55233	4.48167	8.12218	6.16729	7.39814
ENSRNOG00000007253	355.211	310.753	296.238	269.626	273.628	279.833	297.573	343.351	294.414	313.967	317.338	291.305
ENSRNOG00000007254	1240.26	1233.07	1422.3	1698.79	1187.76	1125.79	1345.96	1399.6	1502.92	1613.92	1430.09	1584.26
ENSRNOG00000007255	33.5682	16.273	13.2126	23.0482	24.6509	21.6301	10.5629	11.3294	19.3509	8.74795	23.5915	18.9398
ENSRNOG00000007256	11.0557	10.8572	14.1631	11.3884	13.3207	9.34118	5.88202	4.06967	4.17129	4.19796	7.62354	8.38295
ENSRNOG00000007258	9.91103	3.59234	10.4454	9.39262	10.9358	8.48973	13.3349	14.6324	10.1735	14.1491	15.2107	15.0654
ENSRNOG00000007261	31.6355	27.8137	26.8563	24.6864	21.0923	26.5384	33.353	39.0099	27.3555	24.0693	37.662	41.9539
ENSRNOG00000007262	271.948	241.398	196.885	278.181	190.876	183.255	219.977	207.922	232.091	268.113	215.576	236.42
ENSRNOG00000007266	15.6078	18.5668	10.1051	18.6159	12.0359	10.4742	8.13019	20.9626	9.90123	21.6128	19.625	16.1182
ENSRNOG00000007267	766.519	698.057	655.76	789.071	617.965	556.122	644.79	837.031	623.702	679.463	649.028	770.28
ENSRNOG00000007268	257.278	217.207	266.246	248.133	253.046	188.874	281.666	268.221	230.089	253.674	259.47	263.691
ENSRNOG00000007270	0.575807	0	0.573328	0.592793	0.571056	0.566928	0.612576	1.77931	1.82452	1.22448	0	1.22221
ENSRNOG00000007271	178.072	138.402	171.085	171.262	161.354	182.559	269.284	247.397	224.518	246.468	268.024	301.849
ENSRNOG00000007272	613.478	413.046	586.122	621.769	502.727	458.495	634.658	822.179	674.334	713.037	631.462	772.928
ENSRNOG00000007280	2248.46	1720	2320.34	2293.16	2223.41	2025.32	2392.13	2468.46	2251.89	2496.36	2249.45	2355.37
ENSRNOG00000007281	50.2227	39.511	46.5613	45.1094	52.7238	51.1052	57.2205	62.8079	72.3791	65.0532	62.6966	74.6844
ENSRNOG00000007283	2170.69	1797.01	1917.39	1948.19	1777.68	1750.4	1620.54	2183.93	1805.74	1930.76	1919.66	2112.29
ENSRNOG00000007284	1466	1091.66	1468.87	1398.43	1380.3	1241.03	1639.52	1643.67	1485.58	1673.9	1802.8	1980.63
ENSRNOG00000007285	148.33	80.5673	146.968	145.266	185.729	121.924	131.381	197.487	121.378	126.778	116.247	120.21
ENSRNOG00000007286	320.02	288.899	258.583	304.519	231.534	233.991	299.801	312.05	259.186	323.121	340.477	329.538
ENSRNOG00000007288	0	0	0	0	0	0	0	0	0	1.31036	0	0
ENSRNOG00000007290	14880.1	11574.6	15765.1	15645.1	15825.4	16391	17290.6	15913.1	16669.9	17872.1	15294.8	17366.2
ENSRNOG00000007291	210.134	152.573	152.955	152.617	151.376	138.525	159.337	215.635	147.384	168.072	178.103	181.571
ENSRNOG00000007292	28.0151	20.6334	31.0144	18.4367	23.1644	24.5457	28.9817	28.8741	32.8842	29.7856	34.2225	42.1303
ENSRNOG00000007294	299.336	188.805	195.449	254.825	233.465	206.145	284.395	321.749	261.007	277.975	294.967	292.719
ENSRNOG00000007299	306.194	306.518	298.681	359.801	262.07	228.841	260.024	346.153	314.065	303.092	305.552	309.615
ENSRNOG00000007300	50.263	40.0124	53.4268	50.0143	72.3604	46.5397	82.2691	62.1513	95.5919	123.413	80.4917	59.5476
ENSRNOG00000007301	8.24845	6.76198	9.60688	11.3473	6.82981	9.51681	2.92757	5.67799	4.35968	2.92279	4.4338	10.2222
ENSRNOG00000007302	88.0448	73.1212	75.3342	107.364	83.9483	78.0044	88.1044	94.537	98.7051	135.477	105.335	111.556
ENSRNOG00000007304	2032	1620.42	1718.51	1812.58	1567.63	1464.89	1815.29	2134.09	1824.32	1964.48	2039.5	2093.88
ENSRNOG00000007307	77.6273	62.7403	76.155	97.7413	81.7126	78.1139	88.653	92.8907	86.812	89.2131	89.3376	107.827
ENSRNOG00000007310	0	5.11793	5.19444	4.06808	3.44553	0	0	0	7.39792	2.06421	2.35045	0
ENSRNOG00000007315	199.435	172.271	146.208	142.806	121.065	134.375	173.584	235.214	165.074	207.319	211.312	206.16
ENSRNOG00000007316	4654.31	3670.01	4335.7	4522.42	4455.01	3963.56	4162.05	5157.61	4162.3	4668.79	4172.18	4528.18
ENSRNOG00000007319	3.10567	2.03472	0	1.0671	2.05556	0	2.20369	1.06781	3.28176	4.40226	3.33441	2.19846
ENSRNOG00000007320	3.02005	0	3.01626	0	0	0	0	0	0	0	1.62422	1.57591
ENSRNOG00000007323	433.826	335.92	397.692	421.364	325.374	347.873	375.943	426.849	372.536	427.91	380.228	423.397
ENSRNOG00000007324	590.037	397.318	531.43	552.455	486.282	466.401	661.785	744.443	611.16	681.341	645.972	665.391
ENSRNOG00000007325	309.47	237.142	253.488	287.563	254.227	241.867	272.348	332.335	267.609	318.254	284.859	307.609
ENSRNOG00000007326	5147.1	3875.87	4424.67	4739.87	4181.34	3936.34	5315.02	5488.59	4417.02	4894.48	5510.55	5393.36
ENSRNOG00000007327	165.825	149.07	158.217	190.92	167.375	155.008	176.436	187.063	184.241	238.579	186.257	180.158
ENSRNOG00000007329	313.893	252.331	268.832	283.704	226.61	211.207	280.005	294.622	277.165	313.232	310.901	328.027
ENSRNOG00000007330	8244.99	7379.18	7537.9	8698.8	7409.48	6793.47	7729.5	8851.2	7658.77	8734.15	7501.82	8013.72
ENSRNOG00000007331	610.505	506.559	512.852	529.124	447.794	410.804	633.555	649.736	675.526	697.968	744.406	742.801
ENSRNOG00000007332	383.353	255.872	284.531	298.427	389.116	341.373	419.854	453.705	393.856	416.312	401.721	455.023
ENSRNOG00000007333	396.564	335.487	368.601	371.738	340.536	319.535	389.903	436.951	349.571	436.304	366.234	367.987
ENSRNOG00000007334	8286.48	6036.2	7933.18	7686.72	9039.66	8226.91	8649.54	9300.9	7125	7736.25	7611.14	8910.83
ENSRNOG00000007335	0	0	2.13906	0	2.12751	2.1227	0	0	0	0	0	0
ENSRNOG00000007338	371.221	260.251	494.329	480.216	534.57	530.847	487.992	450.208	306.977	317.595	333.835	408.128
ENSRNOG00000007340	145.512	122.319	132.083	164.654	150.864	153.244	141.702	159.228	155.942	172.919	151.089	190.191
ENSRNOG00000007341	36.9353	42.0234	47.9626	41.8774	37.158	35.8306	43.2767	40.4713	39.0515	40.9794	43.596	51.6951
ENSRNOG00000007345	192.007	149.88	184.223	182.273	154.175	176.849	223.731	203.525	201.17	222.122	212.306	223.563
ENSRNOG00000007346	1439.47	1197.33	1181.33	1342.64	1355.3	1243.34	1839.53	1700.72	1457.84	1622.79	1671.21	1783.03
ENSRNOG00000007348	0	0	0	0	0	0	0	0	0	0	0	0
ENSRNOG00000007349	224.434	183.01	210.818	245.534	217.038	199.342	249.644	249.58	245.389	286.147	273.574	293.016
ENSRNOG00000007350	116.688	83.3329	120.303	105.441	121.691	148.99	127.741	111.506	120.46	120.749	113.483	115.205
ENSRNOG00000007351	1241	1071.81	1057.04	996.186	984.882	938.984	855.278	1304.72	1044.98	1094.94	970.01	1107.47
ENSRNOG00000007352	0	0	0	0	0	0	0	0	0	0	0	0
ENSRNOG00000007354	2.54594	1.49892	1.48209	0.524102	0.984227	0.501139	0	1.04873	0.537758	0.541395	0.545606	1.05336
ENSRNOG00000007356	2231.55	1860.34	2116.35	2194.33	2054.53	1831.94	2142.97	2399.48	1915.35	2122.58	1950.42	2210.92
ENSRNOG00000007359	636.561	492.513	558.446	573.657	510.956	513.042	659.538	671.625	697.724	771.214	713.947	695.376
ENSRNOG00000007364	4670.43	4070.21	4756.27	5467.11	4596.69	4361.77	5088.72	5060.23	4911.38	5201.79	4509.71	5139.72
ENSRNOG00000007365	0	0	0	0	0	0	0	0	0	0	0	0
ENSRNOG00000007367	6257.87	5456.92	5534.76	5574.77	6154.79	6366.76	5780.89	7326.17	6991.84	7324.49	6829.32	6984.57
ENSRNOG00000007369	4977.37	3616.16	4560.78	4796.83	4884.94	4975.61	5064.15	5580.11	4869.93	5068.38	4748.02	5224.81
ENSRNOG00000007370	267.504	199.992	278.852	297.014	281.654	346.603	343.456	334.186	351.795	374.774	319.08	361.107
ENSRNOG00000007371	315.304	219.986	230.922	223.92	248.508	260.2	272.259	332.125	257.484	254.336	261.663	261.086
ENSRNOG00000007372	74.6299	43.4688	50.2001	53.4511	48.8673	61.8058	40.5494	59.1714	40.2565	55.0459	61.1218	63.1073
ENSRNOG00000007375	0	0	0	0	0	0	1.21378	0	1.20503	1.21218	2.44944	0
ENSRNOG00000007377	776.825	561.551	777.04	871.247	715.083	661.745	860.305	828.856	789.06	872.663	878.24	952.412
ENSRNOG00000007378	3.008	2.95367	3.61367	3.09821	6.71496	5.36037	4.80089	0.775002	2.38321	8.94892	2.41954	3.19301
ENSRNOG00000007387	430.214	308.806	491.581	552.074	478.137	434.123	648.158	616.646	475.172	523.994	563.896	578.316
ENSRNOG00000007390	392.013	317.298	415.092	393.382	398.875	366.395	391.739	436.154	350.963	441.943	441.248	409.866
ENSRNOG00000007391	23.4246	20.1873	23.4259	30.2405	37.9591	37.9699	40.5993	30.3774	21.7025	37.3364	25.3339	24.926
ENSRNOG00000007393	2006.87	1558.66	1835.55	1619.54	1784.34	1683.01	1833.84	2202.9	1583.65	1769.91	1905.7	2152.52
ENSRNOG00000007395	4.81656	1.35104	4.79756	2.12576	3.41292	4.06732	5.12459	9.92571	2.90734	4.38948	9.59111	5.84277
ENSRNOG00000007398	179.76	135.377	186.171	170.933	181.664	175.873	146.358	195.097	147.898	167.027	175.41	186.425
ENSRNOG00000007400	2260.23	1734.33	2362.73	2657.32	2412.41	2239.6	2142.64	2356.14	2420.15	2508.51	2229.45	2362.29
ENSRNOG00000007402	16576.4	14717.8	17138.9	16012.7	15208.8	14708	14967.5	19165.5	15136.9	15890.6	14038.9	17165.7
ENSRNOG00000007404	412.555	324.973	494.131	475.279	440.136	414.309	400.005	601.53	375.718	524.225	363.522	543.352
ENSRNOG00000007405	223.307	166.794	177.987	235.556	214.726	176.418	222.316	220.497	196.506	255.636	229.804	250.242
ENSRNOG00000007407	6668.75	5360.03	6898.34	6985.75	6415.75	6259.09	6652.68	7966.64	6007.88	6968.84	6165.22	6901.49
ENSRNOG00000007408	78.6157	72.9764	83.7475	61.4905	80.9957	85.2195	90.7678	92.2848	87.7011	89.4192	107.841	107.369
ENSRNOG00000007410	1093.57	907.273	1113.85	1240.49	1074.32	909.865	1378.14	1398.33	1360.59	1373.71	1256.01	1249.03
ENSRNOG00000007412	26.9591	22.3417	26.8664	23.4348	31.7697	19.1061	22.4126	34.739	22.2516	34.0365	38.8745	35.7751
ENSRNOG00000007415	134.629	107.769	143.92	151.05	129.562	108.887	135.397	142.42	120.276	122.489	114.182	152.138
ENSRNOG00000007416	244.36	200.987	229.042	256.219	216.582	182.21	200.929	271.856	205.025	231.91	215.266	288.429
ENSRNOG00000007418	1539.04	1180.36	1416	1595.82	1359.85	1371.46	1631.15	1689.95	1552.12	1705.47	1669.05	1845.4
ENSRNOG00000007419	908.614	817.633	713.697	704.196	596.983	621.549	664.404	862.171	848.48	829.18	871.026	862.241
ENSRNOG00000007420	155.336	103.224	136.984	134.638	153.722	172.939	183.359	206.971	163.548	157.323	190.989	177.208
ENSRNOG00000007422	159.614	131.623	183.503	205.098	136.854	133.077	160.959	156.141	157.58	162.46	194.006	192.451
ENSRNOG00000007426	93.3375	42.3929	89.9957	76.6486	131.831	88.4172	153.346	137.91	148.964	116.225	156.611	145.609
ENSRNOG00000007427	1672.49	1228.82	1606.07	1769.96	1611.47	1462.21	1523.64	1713.84	1451.01	1571.79	1527.65	1634.55
ENSRNOG00000007430	76.3157	60.6751	62.2163	73.7688	48.8617	60.776	48.8572	76.3595	55.346	66.8033	62.8205	69.8706
ENSRNOG00000007431	182.025	147.355	135.83	176.063	144.202	122.847	133.751	171.947	136.149	148.232	141.456	155.547
ENSRNOG00000007432	214.017	161.167	208.523	201.503	177.593	165.245	207.11	227.125	198.222	225.2	229.198	219.612
ENSRNOG00000007433	364.863	240.858	306.732	303.974	308.041	280.694	265.811	356.144	276.729	325.433	366.142	389.356
ENSRNOG00000007434	2114.59	1820.18	1903.73	2024.92	1782.5	1779.15	1786.52	2141.4	1899.63	2054.9	2035.99	2239.73
ENSRNOG00000007436	181.595	141.986	140.152	159.166	176.987	123.892	162.796	192.92	157.209	159.827	153.114	156.07
ENSRNOG00000007437	234.342	192.073	248.349	255.266	263.784	251.279	254.882	279.289	261.916	255.306	274.865	321.006
ENSRNOG00000007439	16.8771	13.0969	16.0305	18.5496	26.2363	14.3357	15.5026	16.189	12.9614	22.4319	18.4858	20.7566
ENSRNOG00000007440	816.685	635.271	672.382	686.379	627.839	577.494	692.499	851.454	720.173	801.656	878.498	838.113
ENSRNOG00000007441	130.936	116.859	132.768	157.882	143.394	141.189	150.959	153.576	145.554	179.592	142.872	169.456
ENSRNOG00000007442	3717.25	3057.11	3505.29	4087.52	3694.98	3076.2	3627.16	3704.27	3638.97	4009.89	3492.33	3837.43
ENSRNOG00000007443	22.1046	13.7083	20.6977	17.3937	20.2984	21.0943	18.3229	20.0741	23.3406	21.4416	27.8449	22.4181
ENSRNOG00000007445	850.68	661.761	674.365	757.361	630.303	596.174	645.84	811.017	685.66	719.145	734.833	786.266
ENSRNOG00000007446	380.682	325.302	345.073	344.872	359.049	275.331	349.919	440.452	336.642	382.645	329.302	383.04
ENSRNOG00000007447	34.4632	24.7233	40.2653	28.6664	28.2691	30.6838	34.5508	37.5558	37.8033	28.1863	53.9982	55.5721
ENSRNOG00000007454	73.0424	33.6652	57.175	61.4136	67.2923	56.5586	66.6159	62.9847	62.9884	47.5463	55.9539	68.0401
ENSRNOG00000007455	157.139	123.826	150.38	183.259	158.069	132.686	147.631	141.885	134.269	142.08	132.282	157.064
ENSRNOG00000007456	4656.88	2699.97	4402.96	3846.63	3852.8	3345.86	4118.94	5541.61	3055.87	3296.64	4341.57	4734.83
ENSRNOG00000007457	130.069	105.653	58.9637	96.4112	72.3126	72.1681	81.2373	62.0993	97.692	69.7102	98.1158	124.421
ENSRNOG00000007459	1067.57	800.055	1088.24	1140.32	979.273	958.014	1253.82	1295.12	1225.56	1348.98	1337.26	1417.6
ENSRNOG00000007461	10.7958	6.4472	8.40939	9.66144	8.37693	7.38981	8.98682	10.1494	6.44403	8.48427	7.03996	10.4597
ENSRNOG00000007462	7515.46	5617.88	6433.53	6443.21	6273.21	6049.08	7194.38	7629.05	6361.96	6821.21	6514.8	7048.91
ENSRNOG00000007467	0	0	0	0	0	0	0	0	0	0	0	0
ENSRNOG00000007468	0	0	0	0	0	0	0	0	0	0	0	0
ENSRNOG00000007472	696.743	510.974	554.159	618.452	547.226	546.268	723.207	772.967	659.324	795.11	778.232	803.786
ENSRNOG00000007477	45.0417	47.4882	36.1646	56.0197	20.9645	50.9407	60.8559	52.9706	47.6956	41.4789	51.9757	99.0603
ENSRNOG00000007478	1653	1397.17	1602.06	1644.27	1557.46	1464.52	1837.98	1912.35	1761.97	2072.45	1847.54	2036.82
ENSRNOG00000007483	99.6128	82.9577	94.3178	96.7632	92.9887	91.3333	97.6894	95.0703	97.4487	107.466	100.478	106.739
ENSRNOG00000007484	0.806659	0.818065	0	0	0.826559	0.82126	0	0	0	0	0.893583	0
ENSRNOG00000007485	389.119	282.439	353.796	389.298	339.056	317.359	431.87	480.391	446.345	475.613	497.465	499.777
ENSRNOG00000007486	411.23	316.117	480.08	500.732	445.908	404.511	461.48	503.739	502.343	556.685	501.921	569.295
ENSRNOG00000007489	65.5626	51.4269	51.1831	57.2839	62.8027	55.8754	69.0187	74.1242	65.4521	72.7946	69.8932	75.1204
ENSRNOG00000007490	278.762	220.111	223.603	235.39	176.573	242.789	311.967	325.727	246.112	270.619	273.486	258.78
ENSRNOG00000007491	0	0	0	0	0	0	0	0	0	0	0	0
ENSRNOG00000007492	2630.05	2142.67	2557.12	2696.98	2581.5	2471.06	2659.35	2827.53	2564.35	2804.68	2575.2	2713.76
ENSRNOG00000007493	77.469	52.8592	59.2441	58.6166	60.5393	41.9111	49.6627	65.5142	58.5181	57.8229	60.47	61.0256
ENSRNOG00000007495	0	3.08996	0	0	0	0	0	0	0	0	0	0
ENSRNOG00000007496	1002.55	773.426	979.512	1023.47	824.105	787.611	904.138	998.241	879.675	1010.16	1011.11	1021.04
ENSRNOG00000007500	500.777	349.836	415.103	420.678	436.523	436.598	473.968	571.264	457.555	479.976	448.072	496.249
ENSRNOG00000007504	3183.35	2376.7	2646.91	2847.68	2639.42	2397.66	2482.65	3281.67	2714.54	2853.57	2782.4	2909.65
ENSRNOG00000007506	716.389	626.604	559.111	523.229	481.058	459.727	474.709	621.621	511.843	572.364	557.443	567.132
ENSRNOG00000007508	112.645	75.8824	113.268	112.691	92.3711	108.84	103.872	119.146	87.2096	100.546	119.594	120.446
ENSRNOG00000007509	223.348	133.894	245.299	194.084	198.213	172.735	195.397	231.62	117.996	147.904	179.797	185.891
ENSRNOG00000007512	4107.33	3334.9	3601.6	3588.42	3536.69	3135.9	3076.57	4350.49	3367.41	3569.92	3329.83	3651.3
ENSRNOG00000007515	2316.21	1595.98	1861.61	1981.7	1790.27	1677.16	2427.58	2441.57	2046.6	2383.42	2357.37	2239.89
ENSRNOG00000007516	0	0	0	0	0	0	1.30042	0	0	0	0	0
ENSRNOG00000007518	11359.6	9777.22	10118.5	10784.7	8900.68	8539.51	8849.74	11287.2	10299.2	11436.5	11073.1	11451.3
ENSRNOG00000007519	481.262	334.031	452.36	456.562	421.133	392.46	405.68	448.119	388.389	457.679	382.456	456.372
ENSRNOG00000007523	7.60337	8.54093	4.33331	8.95843	7.54969	5.36233	5.78088	8.96447	6.88711	18.4759	8.16501	5.76715
ENSRNOG00000007525	0	0	0	0	0	0	0	0	0	0	0	0
ENSRNOG00000007527	1880.2	1680.76	1579.05	1617.43	1346.05	1475.29	1223.05	1934.84	1512.2	1523.71	1548.57	1819.15
ENSRNOG00000007528	275.166	309.858	303.735	369.347	228.218	233.597	384.187	403.074	587.428	646.408	544.798	519.137
ENSRNOG00000007529	123.601	104.36	118.522	111.08	124.549	126.802	143.267	161.154	158.755	161.328	156.852	190.033
ENSRNOG00000007532	1894.5	1498.87	1810.23	2063.97	1751.56	1604.21	1898.12	2116.3	1827.92	1976.85	1894.56	1979.15
ENSRNOG00000007539	6.72218	4.40044	2.97644	14.6167	10.3746	11.7773	18.2787	16.1644	22.8817	16.6764	17.6228	15.064
ENSRNOG00000007540	2.68261	3.95804	1.3389	0	0	6.3139	1.42813	2.76965	2.24213	1.42586	7.27391	7.12373
ENSRNOG00000007541	46.5202	37.2837	49.0251	36.4151	53.1228	44.6041	36.6289	44.2824	45.5662	47.042	42.1178	62.8201
ENSRNOG00000007542	20145	18079	16856.8	19282	16032.2	14602.9	16363.6	19678.5	18541.6	18847.3	16662.1	18241.9
ENSRNOG00000007544	0	0.968357	1.96513	1.01571	0	0	0	0	0	0	0	1.04639
ENSRNOG00000007545	127.429	82.8018	147.034	111.819	99.3337	90.4482	164.779	156.433	102.385	126.516	122.125	158.796
ENSRNOG00000007546	1580.54	1185.45	1340.26	1506.56	1334.1	1219.2	1489.31	1675.33	1460.11	1587.22	1652.78	1682.32
ENSRNOG00000007548	318.487	305.353	268.634	270.558	232.956	246.907	257.283	337.727	263.656	295.544	310.931	282.367
ENSRNOG00000007551	97.4164	46.7291	55.2414	68.0667	53.6647	72.3071	68.7452	82.7511	64.8069	69.9612	86.3258	78.8004
ENSRNOG00000007552	2.64405	1.29781	0.658344	0	5.61077	5.20902	2.1098	1.36209	0.698221	3.51404	4.96081	5.28924
ENSRNOG00000007558	0	0	0	19.4233	0	0	0	0	0	0	0	0
ENSRNOG00000007561	9.51268	4.90011	7.17197	8.24519	2.9787	5.3457	4.2606	5.6569	5.2876	3.19407	9.65602	7.43833
ENSRNOG00000007564	71.8637	58.0806	74.3625	76.8931	86.529	86.6752	88.5997	74.4067	67.6991	74.2448	83.0981	87.0893
ENSRNOG00000007567	8.38815	5.891	10.7602	14.8293	10.7114	4.73558	19.135	11.1298	13.9313	6.36949	18.0233	22.9076
ENSRNOG00000007568	108.139	89.1438	90.446	69.113	116.533	99.5945	99.1097	179.824	89.2254	104.063	139.025	103.902
ENSRNOG00000007570	361.629	197.06	196.146	291.122	266.562	344.427	384.52	330.262	243.843	285.764	294.623	333.993
ENSRNOG00000007573	0	0	0	0	0	0	0	0	0	0	0	0
ENSRNOG00000007574	614.012	487.418	681.121	680.15	504.606	574.762	795.665	791.958	942.526	980.973	783.425	855.526
ENSRNOG00000007575	277.391	220.636	243.779	264.159	279.955	320.469	377.891	389.439	331.366	370.643	367.505	364.361
ENSRNOG00000007576	267.614	206.002	259.532	258.533	205.525	214.002	232.972	305.838	244.887	273.185	322.836	276.267
ENSRNOG00000007578	166.23	133.222	158.041	154.051	139.204	130.027	174.107	161.999	159.19	154.41	156.424	148.611
ENSRNOG00000007581	53.6323	39.6463	26.2975	52.386	30.0507	24.8463	34.3116	49.6096	44.323	40.4978	35.3798	35.645
ENSRNOG00000007582	129.065	88.7012	123.721	131.58	124.797	111.325	131.783	143.905	128.327	143.153	141.211	158.439
ENSRNOG00000007583	3750.38	2784.19	3593.27	3728.39	3754.43	3600.46	3962.7	3897.08	3421.84	3745.48	3533.4	3964.31
ENSRNOG00000007584	174.703	125.835	181.163	198.36	180.422	178.492	192.741	217.654	172.447	229.148	201.168	183.16
ENSRNOG00000007585	0	0	0	0	0	0	0	0	0	0	0	0
ENSRNOG00000007587	499.157	440.628	435.207	494.58	419.439	424.94	417.433	516.792	412.009	476.769	486.35	463.639
ENSRNOG00000007590	268.984	247.93	312.927	298.198	294.727	271.371	255.262	263.075	299.522	321.197	239.955	267.61
ENSRNOG00000007591	53.9979	35.7013	42.4452	32.7683	47.3508	47.0072	52.0015	51.5196	48.6272	42.9089	49.9523	70.5782
ENSRNOG00000007596	711.495	673.423	616.138	637.758	571.496	625.692	599.246	766.167	697.089	744.497	804.957	793.937
ENSRNOG00000007597	217.566	172.764	237.556	227.956	233.598	197.288	246.166	224.081	192.949	214.845	231.379	225.018
ENSRNOG00000007600	433.878	254.255	437.034	356.321	402.566	433.714	591.744	590.414	429.893	474.237	533.933	595.296
ENSRNOG00000007601	0	0.712552	0	0	0	0	0	0.747856	0	0	0.778238	0
ENSRNOG00000007603	6.57538	5.57395	4.34974	5.84702	3.46646	5.58982	4.64877	7.64974	2.77403	4.22817	5.61807	8.34788
ENSRNOG00000007604	2683.01	2050.19	2640.22	3030.21	2649.16	2543.67	2948.78	2984.54	3509.33	3835.91	2851.39	3139.44
ENSRNOG00000007605	2.55433	2.51732	5.11144	5.28103	2.54114	0	10.9139	2.64928	2.84161	2.84064	0	2.71177
ENSRNOG00000007606	158.256	134.984	141.528	149.307	144.324	190.69	170.651	184.501	168.822	168.663	188.541	201.287
ENSRNOG00000007607	1214.86	1051.1	1057.81	1333.1	1396.51	1239.6	2038.11	2005.98	1681.66	1922.23	2343.32	2570.65
ENSRNOG00000007608	0	0	1.55623	0	0	0	0.830988	0.804906	0	0	0.837665	0
ENSRNOG00000007610	484.599	360.297	443.229	453.93	417.059	408.428	486.794	474.712	420.122	455.055	483.945	514.237
ENSRNOG00000007611	0	0	0	0	0	0	0	0	0	0	0	0
ENSRNOG00000007613	672.658	563.457	762.897	726.552	780.538	713.066	763.411	691.717	814.621	865.155	663.406	807.117
ENSRNOG00000007622	204.35	166.946	205.545	205.458	258.593	202.008	168.727	231.298	165.119	239.522	234.713	212.814
ENSRNOG00000007624	0	0	5.47733	5.64896	5.43078	0	0	5.64931	0	0	5.90861	0
ENSRNOG00000007625	535.278	484.755	518.355	516.264	448.869	452.967	532.758	645.278	599.108	591.304	599.524	609.049
ENSRNOG00000007628	1242.91	994.47	1494.87	1308.89	1370.91	1350.83	1256.92	1334.78	1150.56	1538.66	1237.95	1354.8
ENSRNOG00000007629	1089.01	867.947	958.208	1069.63	914.14	834.626	958.352	1078.13	1002.01	1084.38	948.76	991.015
ENSRNOG00000007632	24.5155	14.4636	19.5696	12.642	17.0453	15.7459	23.4891	26.567	12.9555	13.0309	22.3895	19.5279
ENSRNOG00000007636	1510.09	1063.14	1457.69	1444.32	1375.28	1167.7	1639.78	1753.56	1439.84	1701.21	1718.33	1791.23
ENSRNOG00000007637	30.7238	29.2962	40.744	43.5914	33.6982	25.2377	40.1452	40.3786	29.5392	30.4972	44.6186	40.7509
ENSRNOG00000007639	1.46547	0.841989	0	0.883176	0	2.53588	1.82441	2.45953	0	0.911342	1.83944	2.21873
ENSRNOG00000007640	6.29761	2.06944	10.5032	4.34052	8.35741	8.33751	8.94794	19.5514	11.1038	8.92443	6.78924	13.3902
ENSRNOG00000007644	341	236.313	275.846	292.989	205.665	227.448	203.789	336.719	318.787	274.658	313.717	343.158
ENSRNOG00000007645	2086.12	1580.92	1833.08	2136.01	1778.91	1768.08	2304.77	2214.06	1886.36	1918.98	2205.92	2475.09
ENSRNOG00000007646	2003.36	1485.47	2145.26	2268.37	1932.01	1854.3	2388.84	2283.88	2416.54	2666.64	2390.27	2654.46
ENSRNOG00000007647	11.16	9.8142	5.74393	10.6911	7.24981	7.56982	10.6417	12.2806	10.972	13.094	9.47928	10.6165
ENSRNOG00000007648	7734.06	6350.52	8046.27	9085.62	8145.52	7311.4	7783.22	8026.28	8243.08	8950.5	7867.49	8826.96
ENSRNOG00000007649	1023.99	782.784	970.265	944.435	1020.68	934.67	1048.57	1055.08	1003.21	1142.83	1022.99	1147.35
ENSRNOG00000007650	3401.78	2797.19	3305.64	3269.76	3510.71	3580.08	3356.73	3887.87	3176.26	3626.46	2719.93	3497.44
ENSRNOG00000007652	0	0	0	0	0	0	0	0	0	0	0	0
ENSRNOG00000007654	28.518	27.0622	28.8908	36.0862	30.1297	23.9212	28.8424	31.7713	33.5735	36.7848	30.0515	35.2232
ENSRNOG00000007655	93.9205	80.2224	97.6775	89.4615	92.009	94.9514	68.6149	109.014	67.2138	106.026	105.155	97.9853
ENSRNOG00000007657	65.5592	42.8558	48.7755	55.0992	50.3884	57.3655	73.1211	73.4967	80.7575	58.6596	138.325	121.86
ENSRNOG00000007660	2799.11	2484.23	2956.81	2884.24	2717.18	2842.61	2381.61	3465.01	2560.06	2806.8	2607.68	2992.51
ENSRNOG00000007662	134.55	107.538	86.5059	100.661	66.2529	82.0175	86.3666	115.579	88.9113	101.492	123.772	131.302
ENSRNOG00000007663	9073.53	7658.78	8863.5	8674.14	8905.12	8315.69	8829.9	10600.4	8543.97	8979.01	7870.58	9080.74
ENSRNOG00000007664	0	1.10094	1.11713	2.30946	0	1.10604	0	3.46657	0	1.19065	1.20286	0
ENSRNOG00000007665	1079.91	907.908	926.091	1051.01	862.593	858.861	858.621	1101.29	914.649	1022.85	1052.82	1055.74
ENSRNOG00000007666	427.956	356.131	350.502	349.128	283.361	311.034	388.39	524.462	475.376	462.306	503.102	520.454
ENSRNOG00000007668	11.3043	16.7055	22.6081	5.83995	7.49704	22.422	12.0433	5.8453	13.9488	12.0153	14.2061	14.0173
ENSRNOG00000007671	1314.39	1133.16	1139.7	1183.63	1068.38	956.05	1087.06	1356.59	1127.05	1207.06	1125.91	1201.7
ENSRNOG00000007673	693.709	584.588	518.96	551.063	502.708	517.703	617.773	714.402	551.721	617.25	657.079	638.162
ENSRNOG00000007675	167.891	166.013	150.14	166.165	110.473	106.131	114.91	147.362	172.997	153.737	147.972	143.2
ENSRNOG00000007678	167.035	142.305	159.931	155.244	143.801	135.91	161.653	193.561	158.045	183.766	170.944	160.654
ENSRNOG00000007679	203.115	178.09	221.805	219.497	225.686	229.498	268.899	306.009	209.922	266.498	243.348	272.557
ENSRNOG00000007680	0	0	0	0	0	0	0	0	0	0	0	1.71763
ENSRNOG00000007681	373.913	310	438.67	416.681	383.775	410.648	485.13	453.78	463.024	486.938	507.48	531.587
ENSRNOG00000007682	2777.62	2430.21	2419.5	2670.21	2041.54	2009.75	2523.38	2890.25	2703.36	2893.6	2904.45	2976
ENSRNOG00000007683	0	0	0	0	0	0	0	0	0	0	0	0
ENSRNOG00000007684	288.338	232.889	315.571	366.722	319.663	293.947	362.72	321.396	319.788	369.299	321.537	352.595
ENSRNOG00000007686	12137.2	9476.79	11587	12040.4	11181.4	10607.7	12282.5	12893.3	10746.7	11908.5	12320.5	13377.2
ENSRNOG00000007687	3731.86	3979.84	3936	5218.55	3782.97	3186.7	4177.91	4335.7	4533.93	5129.86	4298.87	4474.77
ENSRNOG00000007688	1224.32	1020.51	982.511	1107.82	902.29	866.343	957.606	1246.97	1021.75	1148.02	1063.16	1081.56
ENSRNOG00000007690	309.276	237.679	250.691	292.069	258.855	257.905	268.422	323.912	278.783	297.339	293.086	321.448
ENSRNOG00000007692	742.282	582.538	706.58	747.234	670.09	598.38	693.582	769.482	688.577	777.642	697.071	760.652
ENSRNOG00000007697	0.533829	1.01318	0	1.06273	0	0	0	0.549802	0	0	0	0.566533
ENSRNOG00000007699	697.037	579.919	627.457	673.83	621.417	554.747	611.874	656.51	628.636	683.535	581.15	620.562
ENSRNOG00000007700	0	0	0	0	0	0	0	0	0	0	0	0
ENSRNOG00000007701	1788.17	1714.39	1711.43	1734.01	1646.01	1474.69	1274.74	1856.99	1676.24	1700.63	1668.56	1930.64
ENSRNOG00000007706	214.648	119.592	148.051	157.934	116.343	149.146	182.953	261.015	206.449	213.594	251.679	239.675
ENSRNOG00000007707	140.667	67.1081	97.5452	92.1168	114.756	104.891	124.482	116.494	129.144	123.702	135.306	145.814
ENSRNOG00000007710	1521.04	1201.2	1490.28	1712.24	1437.87	1326.65	1566.3	1744.69	1613.16	1698.51	1633.26	1785.03
ENSRNOG00000007713	657.086	536.236	543.211	544.935	488.612	514.828	514.851	634.063	543.907	594.316	632.38	648.536
ENSRNOG00000007717	0	0	0	0	0	0	2.39807	1.16217	0	0	0	2.39238
ENSRNOG00000007719	1258.17	1147.53	1135.91	1005.08	858.222	854.358	864.438	1390.5	1013.54	1009.69	1178.16	1063.81
ENSRNOG00000007722	309.982	256.576	225.203	234.803	236.869	287.233	233.709	279.542	287.551	269.029	281.247	262.899
ENSRNOG00000007726	687.001	598.255	557.565	530.51	607.16	693.945	568.369	757.592	800.908	770.282	819.851	837.936
ENSRNOG00000007728	133.022	96.3905	161.753	159.933	161.608	152.634	157.125	172.18	110.64	145.894	150.351	161.401
ENSRNOG00000007730	4.81195	1.89118	4.79728	1.98367	0	0	5.12126	2.97736	0	2.04633	2.06597	2.04365
ENSRNOG00000007732	508.385	394.948	472.653	493.027	488.733	424.102	499.413	517.974	478.437	555.49	493.296	551.501
ENSRNOG00000007733	7375.94	5741.12	6277.22	6508.87	5786.74	5560.39	7038.65	8053.89	6917.65	7429.06	7568.43	7578.18
ENSRNOG00000007735	281.233	221.259	200.701	201.754	195.405	184.466	183.847	248.916	233.585	210.73	216.953	230.318
ENSRNOG00000007738	1928.83	1382.75	1828.6	1855.72	1979.92	1785.13	1970.15	1967.3	1714.37	1902.94	1859.82	2023.75
ENSRNOG00000007739	789.47	629.131	728.703	776.272	739.815	636.872	682.793	882.234	709.365	811.934	721.386	737.341
ENSRNOG00000007740	3.41408	1.11875	0	0	2.26027	0	0	0	0	0	0	1.20856
ENSRNOG00000007743	228.817	256.642	175.18	248.257	292.593	267.508	184.1	234.547	173.27	231.265	150.026	240.884
ENSRNOG00000007744	2186.8	1674.73	1922.36	2077.29	1874.5	1779.97	2020.87	2195.07	1962.13	2123.78	1950.93	2051.8
ENSRNOG00000007748	7.42734	4.00462	5.53944	4.58287	5.28547	5.29038	6.06345	6.24482	4.70491	3.35663	5.16654	4.33352
ENSRNOG00000007752	1215.61	1037.4	1198.16	1324.4	1134.19	1123.65	1239.48	1269.12	1168.16	1225.28	1148.37	1326.53
ENSRNOG00000007753	574.358	465.947	462.15	492.279	430.139	409.477	445.116	533.195	495.917	479.889	505.504	488.437
ENSRNOG00000007755	191.117	170.077	159.531	165.158	155.857	161.318	174.565	198.917	172.572	180.044	194.03	208.907
ENSRNOG00000007756	1506.86	1117.37	1504.56	1538.41	1412.57	1255.76	1512.13	1608.99	1492.49	1624.09	1386.32	1584.79
ENSRNOG00000007759	0	0	0	0	0	0	0	0	0	0	0	1.40339
ENSRNOG00000007763	513.029	426.545	506.895	494.602	438.954	444.513	443.291	478.521	482.668	501.794	453.441	542.665
ENSRNOG00000007764	174.28	131.754	140.442	130.883	137.938	146.239	157.23	188.732	172.092	176.572	213.705	205.65
ENSRNOG00000007765	1418.81	1323.14	1297.38	1541.59	1122.64	1139.53	1187.12	1405.21	1253.81	1382.19	1167.09	1313.64
ENSRNOG00000007766	2257.15	1796.41	2026.01	2432.96	2074.51	1944.91	2377.96	2446.69	2201.71	2326.95	2079.46	2190.23
ENSRNOG00000007769	3609.09	3117.84	3833.06	3943.17	3917.81	3685.45	3495.09	4161.45	3675.39	3865.04	3327.03	3944.65
ENSRNOG00000007770	0	0	0	0	0	0	0	0	0	0	0	0
ENSRNOG00000007775	2244.68	2087.29	1691.55	1623.44	1485.92	1610.34	1595.21	2143.34	1782.17	1572.92	1903.8	1837.11
ENSRNOG00000007778	0	0	0	0	0	0	0	0	0	0	0	3.02908
ENSRNOG00000007779	73.0144	67.7784	70.2554	111.068	72.0632	63.9785	91.9668	84.2844	87.365	89.637	87.6841	97.6739
ENSRNOG00000007781	1111.8	997.056	1100.11	1192.62	986.952	1008.21	1099.32	1170.78	1073.69	1098.69	1098.6	1176.66
ENSRNOG00000007782	3.85498	3.82	27.0443	4.00505	22.8648	19.1989	28.6577	8.02015	12.1252	8.10287	0	8.2129
ENSRNOG00000007784	3712.85	3126.98	4424.79	4786.47	4694.86	4670.3	3961.39	5053.75	4466.55	4698.68	3983.56	5061.13
ENSRNOG00000007785	284.899	247.238	301.948	299.46	262.243	258.477	260.19	318.451	310.604	330.716	311.716	317.09
ENSRNOG00000007788	2509.92	2097.28	2232.43	2320.35	2164.67	2057.66	2431.1	2892.89	2231.56	2356.91	2248.94	2290.18
ENSRNOG00000007792	190.071	133.848	169.755	201.3	154.282	152.061	203.983	202.531	202.482	219.93	179.623	209.423
ENSRNOG00000007793	1021.49	804.368	820.615	807.337	867.619	769.924	811.123	947.356	826.215	815.487	902.348	1048
ENSRNOG00000007795	7.73439	5.71574	1.93387	1.99811	9.61886	3.83634	8.24049	5.99992	8.18078	6.16555	2.08322	2.05524
ENSRNOG00000007797	0	0	0	0	0	0	0	0	0	0	0	0
ENSRNOG00000007799	0	0.999712	4.0576	2.09719	3.02991	3.01223	7.5794	2.09854	2.14998	3.24461	2.18434	0
ENSRNOG00000007801	1786.37	1474.97	1834.36	1944.84	1722.17	1617.36	1817.75	1825.88	1763.95	2001.47	1896	2071.38
ENSRNOG00000007804	133.863	121.334	113.96	135.384	113.431	105.091	115.974	210.076	165.078	156.254	136.824	179.822
ENSRNOG00000007805	6.93847	4.37661	7.40013	4.59097	4.91425	2.92649	7.38062	6.12431	3.14047	4.21572	5.84128	5.78528
ENSRNOG00000007806	9898.45	9095.06	9957.92	11239.4	9697.47	8596.68	9975.5	11344	10450.3	11145.9	9114.64	10284.3
ENSRNOG00000007808	3193.81	2726.59	2283.32	2585.92	2175.75	2166.78	2098.79	2809.27	2733.46	2456.86	2622.41	2893.34
ENSRNOG00000007811	0	0	0	0	0	0	0	0	0	0	0	0
ENSRNOG00000007814	498.267	394.212	528.313	556.277	404.911	387.849	425.236	474.228	448.687	506.95	464.403	502.776
ENSRNOG00000007816	0	30.4095	0	0	0	0	0	0	0	0	0	33.1699
ENSRNOG00000007817	679.128	500.092	611.472	620.484	474.716	545.332	533.841	693.357	522.649	534.44	597.524	642.468
ENSRNOG00000007818	372.761	271.341	343.506	367.925	355.216	360.874	390.689	393.557	408.917	435.751	419.456	454.92
ENSRNOG00000007821	434.78	364.141	444.933	420.604	354.16	343.242	478.017	531.47	466.973	519.732	426.39	430.828
ENSRNOG00000007822	702.552	512.717	592.267	618.402	628.693	612.962	770.173	849.52	637.206	712.502	696.513	743.873
ENSRNOG00000007823	0	0	0	0	0	0	0	0	0	0	0	0
ENSRNOG00000007827	50.9016	31.4615	51.1169	46.1851	57.1388	63.5569	78.0637	66.0591	90.9759	78.5468	68.88	67.7236
ENSRNOG00000007829	882.814	712.432	759.195	792.759	710.518	631.17	636.299	1013.95	751.942	729.59	885.551	733.395
ENSRNOG00000007830	38.9227	21.666	28.3437	23.923	33.4167	27.4557	104.444	110.701	67.4944	112.418	163.225	218.257
ENSRNOG00000007831	511.02	432.159	425.481	507.122	439.696	397.158	490.923	597.289	455.629	487.43	476.01	518.205
ENSRNOG00000007834	1560.02	1151.38	1327.56	1295	1201.73	1117.3	1436.68	1646.27	1339.28	1488.76	1657.16	1583.54
ENSRNOG00000007837	149.325	112.989	166.42	154.242	195.166	201.291	209.258	198.038	224.414	240.599	190.181	201.869
ENSRNOG00000007838	1120.03	840.686	1007	1007.04	995.515	885.479	943.35	1145.32	1025.65	1140.61	1036.51	1121.27
ENSRNOG00000007839	173.018	161.956	124.42	135.516	111.326	111.867	147.688	191.093	194.048	230.842	236.352	212.011
ENSRNOG00000007842	1970.91	1526.18	1799	2003.96	1900.43	1732.84	1856.05	1939.01	1851.02	2016.77	1814.4	2010.28
ENSRNOG00000007845	1499.8	1206.13	1212.22	1197.1	1162.67	1128.44	1184.89	1511.62	1173.47	1291.22	1189.61	1311.57
ENSRNOG00000007849	860.529	864.131	817.413	991.448	853.457	908.341	926.782	939.093	860.041	977.542	893.22	833.943
ENSRNOG00000007850	293.636	227.155	309.333	294.533	297.479	287.766	302.461	283.268	279.663	320.873	249.68	328.528
ENSRNOG00000007851	3250.37	2806.76	2806.21	3021.86	2775.82	2455.97	2549.48	3816.74	2921.31	2942.8	2819.48	3112.68
ENSRNOG00000007853	117.347	100.628	119.11	141.263	112.231	103.951	156.916	170.94	156.489	153.61	156.525	156.742
ENSRNOG00000007859	827.721	670.676	611.534	655.846	587.508	595.621	627.343	809.429	653.342	696.386	810.883	772.718
ENSRNOG00000007862	1633.68	1300.86	1332.51	1378.04	1542.01	1330.2	1612.23	1782.67	1547.41	1653.45	1748.77	1822.17
ENSRNOG00000007864	50.2342	46.6582	31.2044	32.2553	50.7599	43.6737	48.6719	62.1374	54.7863	55.0551	52.135	64.1573
ENSRNOG00000007865	348.978	312.507	373.596	372.532	378.753	416.027	340.522	345.511	429.991	428.843	369.583	406.657
ENSRNOG00000007866	2.88561	0	1.01795	0.991288	1.9096	4.74527	2.04738	1.10584	1.01633	0	1.03243	1.02127
ENSRNOG00000007867	461.208	366.942	397.672	361.88	332.526	333.777	348.742	447.127	384.929	412.013	403.481	406.635
ENSRNOG00000007869	2957.61	2549.28	2872.58	2712.33	3195.11	3276.86	3045.98	3694.5	3481.18	3510.77	3246.56	3511.41
ENSRNOG00000007874	526.967	342.827	435.801	453.171	362.821	367.494	415.488	524.898	517.555	500.483	452.374	445.095
ENSRNOG00000007875	539.195	563.954	415.834	464.691	402.284	328.08	370.103	530.398	466.754	432.889	442.879	514.976
ENSRNOG00000007879	11.1404	13.6334	7.92887	20.0394	20.9468	17.2845	12.4419	13.9432	13.4753	12.7061	24.5563	24.8716
ENSRNOG00000007881	551.106	413.471	501.088	553.368	511.597	463.038	533.568	569.713	541.982	569.499	520.165	571.113
ENSRNOG00000007882	1183.59	868.259	1179.52	1347.68	1197.24	1123.14	1189.26	1284.83	1130.63	1300.72	1230.2	1341.96
ENSRNOG00000007883	1626.63	1303.61	1549.8	1742.27	1602.56	1342.52	1488.93	2120.71	1625.31	1775.58	1535.49	1620.79
ENSRNOG00000007884	1046.68	939.446	723.735	707.891	647.128	649.553	545.529	977.515	690.253	720.739	834.198	834.573
ENSRNOG00000007886	0	0	0	0	0	0	0	0	0	0	0	0
ENSRNOG00000007887	262.818	212.08	222.168	232.551	199.552	204.212	227.439	264.029	230.909	254.422	238.792	244.486
ENSRNOG00000007889	1.23435	0	2.46337	0	1.22606	2.43951	0	1.27399	1.30461	0	0	0
ENSRNOG00000007890	258.833	246.307	233.81	238.54	232.463	209.643	224.909	298.186	252.997	259.333	246.114	265.27
ENSRNOG00000007892	1010.07	856.064	937.291	914.544	873.77	801.187	848.549	1072.23	901.174	864.306	887.898	938.502
ENSRNOG00000007894	355.885	242.941	284.599	289.271	255.763	237.825	313.639	338.4	256.976	307.551	338.574	334.767
ENSRNOG00000007895	4150.84	3344.13	3468.92	3557.69	3193.47	3023.33	3196.02	3988.19	3239.53	3660.04	3392.88	3702.02
ENSRNOG00000007896	2.83296	0.695352	0.705507	0.729391	1.40524	0.697813	3.01421	2.9192	0.748132	4.51804	2.27837	3.75881
ENSRNOG00000007899	208.132	191.78	164.061	179.675	197.799	167.479	171.46	218.195	186.313	193.047	189.751	162.707
ENSRNOG00000007900	1447.62	1058.11	1293.46	1444.78	1338.15	1207.73	1199.46	1397.39	1218.23	1329.02	1243.52	1360.77
ENSRNOG00000007901	3475.32	2812.17	3216.8	3142.34	3016.09	2903.5	3221.91	3781.55	3531.08	3809.83	3466.52	3618.19
ENSRNOG00000007905	171.838	107.63	142.99	123.502	133.192	125.439	176.682	161.906	149.49	158.284	148.873	168.383
ENSRNOG00000007906	10.0061	4.90786	4.56399	5.57733	4.54659	4.10131	6.65173	4.72152	3.96247	7.97955	4.91226	5.30874
ENSRNOG00000007907	2278.85	1775.18	1710.92	1945.62	1635.26	1551.02	1479.36	1780.34	1636.24	1638.31	1659.22	1747.8
ENSRNOG00000007911	0	0	0	0	0	0	0	0	0	0	0	0
ENSRNOG00000007916	1746.85	1436.97	1667.09	1695.46	1509.98	1461.82	1691.97	1964.57	1657.87	1838.43	1728.11	1876.94
ENSRNOG00000007918	35.301	28.5702	50.7326	82.4093	60.8182	46.1192	38.6784	69.491	57.0516	64.0206	43.4754	58.4312
ENSRNOG00000007920	2072.28	1505.8	2030.31	1844.2	1866.1	1784.77	1907.88	1873.51	1729.06	1805	1975.07	2118.72
ENSRNOG00000007921	1968.46	1505.57	1756.44	1884.55	1652.93	1553.28	1744.91	1788.07	1654.72	1811.89	1810.05	1907.89
ENSRNOG00000007922	71.5582	72.6779	106.25	98.7511	114.923	81.9837	60.0958	90.8045	80.1519	100.281	73.6284	83.746
ENSRNOG00000007923	1246.14	1007.88	1244.96	1281.28	1375.73	1343.55	1262.39	1535.35	1395.66	1417.71	1124.99	1354.24
ENSRNOG00000007924	201.767	181.594	158.328	170.093	152.226	158.997	151.437	208.072	181.461	167.513	206.184	186.549
ENSRNOG00000007925	814.733	521.664	966.869	748.759	961.647	876.811	1066.2	1028.01	971.657	1061.9	997.548	1129.8
ENSRNOG00000007926	775.979	559.513	767.464	782.718	725.966	629.08	683.683	776.947	681.514	711.367	691.173	742.894
ENSRNOG00000007927	0	0	0	0	0	0	0	0	0	0	0	0
ENSRNOG00000007931	1.55906	0.509954	2.58677	2.67465	1.03067	1.02304	0.552822	1.07039	0.548858	1.10514	4.45493	4.96355
ENSRNOG00000007932	0	0	0	0	0	0	0	0	0	0	0	0
ENSRNOG00000007934	1324.76	1030.95	1700.25	1652.09	1526.69	1536.83	2672.19	2346.9	2521.63	2613.84	2638.98	2959.27
ENSRNOG00000007937	719.033	493.889	561.147	544.939	509.718	500.801	521.965	650.125	517.69	603.709	643.974	633.73
ENSRNOG00000007939	252.314	233.83	253.744	250.424	359.02	313.504	254.359	254.872	269.98	315.344	259.966	300.227
ENSRNOG00000007942	2.94498	3.8583	0	2.02348	6.82145	5.81216	3.13435	10.1239	5.18635	6.26185	3.16126	5.21154
ENSRNOG00000007943	459.596	332.171	383.173	348.601	403.768	386.484	334.963	551.075	330.583	390.11	315.527	377.949
ENSRNOG00000007946	1647.02	1312.09	1767	1761.34	1787.49	1634.69	1715.9	1848.06	1700.65	1851.15	1662.47	1860.16
ENSRNOG00000007947	270.202	219.875	326.1	321.328	231.858	227.507	293.857	277.983	312.924	306.467	280.534	279.104
ENSRNOG00000007948	2605.8	2320.3	2738.56	3001.83	2626.67	2441.27	2916.14	2872.31	2985.18	3209.21	2711.1	3150.88
ENSRNOG00000007949	2.44647	3.60837	3.66162	10.0925	3.64496	2.41736	7.81341	0	5.1714	3.90113	14.4571	6.49574
ENSRNOG00000007951	152.948	97.4704	172.049	149.453	157.671	159.809	183.056	212.983	142.426	161.49	152.729	213.376
ENSRNOG00000007954	0	0	0	0	0	0	0	0	0	0	0	0
ENSRNOG00000007955	293.765	245.047	310.742	267.054	298.46	316.301	356.373	328.984	266.126	290.437	266.226	336.687
ENSRNOG00000007956	159.516	142.857	106.589	136.405	111.036	107.193	125.314	197.223	150.882	152.712	159.553	175.051
ENSRNOG00000007957	1159.93	833.302	1268.76	1158.74	1197.94	1200.44	1419.65	1268.25	1400.88	1452.26	1486.04	1610.09
ENSRNOG00000007960	3.27204	9.05636	10.9489	5.41028	10.4188	9.87489	3.71994	9.94499	6.91959	9.00858	14.6365	7.42227
ENSRNOG00000007962	0	0	0	0	0	0	0	0	0	0	0	0
ENSRNOG00000007964	134.874	117.356	123.072	115.716	94.9563	76.8297	150.885	171.522	125.68	171.226	117.403	161.386
ENSRNOG00000007965	0	0	0	0	0	0	0	0	0	0	0	0
ENSRNOG00000007967	4580.01	3532.79	4319.07	4491.8	4452.89	3960.03	4126.57	4960.99	4075.61	4763.85	3995.93	4521.88
ENSRNOG00000007968	503.245	408.195	483.636	565.89	475.448	447.173	500.08	543.798	555.501	523.514	506.441	611.363
ENSRNOG00000007970	294.005	209.669	253.479	254.123	231.653	229.905	278.459	315.765	282.18	303.06	306.115	317.9
ENSRNOG00000007971	9315.5	7184.4	8737.23	10046.6	9063.05	8519.22	9788.89	9516.61	9475.24	10391.8	9012.81	10284.5
ENSRNOG00000007972	437.256	420.821	391.416	398.998	418.289	395.977	388.305	497.41	439.833	431.762	429.758	446.218
ENSRNOG00000007975	380.721	279.136	371.646	390.102	348.628	346.649	501.924	489.737	474.567	557.989	540.127	532.393
ENSRNOG00000007977	0	0	0	0	0	0	0	0	0	0	0	0
ENSRNOG00000007979	818.686	684.317	691.695	679.57	508.108	537.52	637.779	830.087	677.099	668.048	617.661	694.568
ENSRNOG00000007980	0	0	0	0	0	0	0	0	0	0	0	0
ENSRNOG00000007981	1149.19	972.792	1009.87	1023.86	985.094	907.507	1118.85	1315.83	1112.08	1168.04	1146.24	1235.29
ENSRNOG00000007982	789.452	448.608	654.466	641.888	699.975	630.072	733.917	761.459	638.506	678.294	770.081	822.114
ENSRNOG00000007984	65.7696	45.5519	52.1158	51.2883	48.1429	50.2411	60.4631	62.6481	57.5671	68.6275	67.8939	72.0355
ENSRNOG00000007988	616.091	456.42	611.015	626.721	609.991	526.171	557.712	746.867	572.351	599.9	531.22	640.784
ENSRNOG00000007989	5352.86	3960.02	5293.83	5722.25	4799.6	4270.63	4855.99	5079.11	4940.99	5361.7	4733.5	5036.04
ENSRNOG00000007990	781.639	628.881	808.25	864.616	664.97	687.508	704.085	837.667	758.602	789.318	753.41	804.062
ENSRNOG00000007992	1126.02	972.525	964.201	975.64	720.794	728.336	735.014	951.155	835.574	865.292	917.699	872.328
ENSRNOG00000007993	21.5377	12.9122	17.231	21.3528	18.4992	14.1868	18.0763	21.4924	22.0115	21.5538	28.6562	22.8113
ENSRNOG00000007998	3920.82	3120.45	3055.19	3018.96	2883.57	2715.47	2847.73	3780.35	2627.69	2894.11	3102.22	3242.22
ENSRNOG00000007999	6.22659	1.53213	3.10986	3.21381	3.09472	1.54098	3.31561	8.04108	3.29165	4.96407	0	4.96163
ENSRNOG00000008000	2729.06	1718.63	2236.7	2103.7	2302.19	2163.69	2452.14	2937.59	2070.19	2230.19	2471.47	2586.1
ENSRNOG00000008001	814.19	702.752	536.385	808.47	674.78	683.543	665.214	683.209	712.147	750.523	569.382	740.615
ENSRNOG00000008003	0	0	0	0	0	0	0	0	0	0	0	0
ENSRNOG00000008005	70.9415	56.179	76.8829	81.5943	83.6522	88.6483	87.9527	91.3984	71.9347	87.9343	115.772	116.512
ENSRNOG00000008010	1.27446	0	0	0	0	0	0	0	0	0	0	0
ENSRNOG00000008012	127.044	83.5532	127.283	99.6188	109.083	108.282	164.387	151.821	135.523	150.396	243.443	247.92
ENSRNOG00000008015	113.997	74.7288	112.525	126.419	150.88	135.657	473.697	507.482	446.965	446.959	453.56	531.158
ENSRNOG00000008016	313.106	268.747	292.463	316.134	275.896	270.768	306.894	313.457	281.306	318.847	306.729	312.506
ENSRNOG00000008017	3224.83	2452.86	3043.19	3376.65	2946.36	2549.11	3237.57	3564.71	3143.98	3253.13	2930.69	3431.45
ENSRNOG00000008020	12.9805	8.42908	3.70825	6.62974	19.4521	20.2262	3.95104	3.83508	7.84485	4.54324	25.964	15.7668
ENSRNOG00000008022	280.296	242.575	245.19	289.572	221.492	205.972	278.194	315.54	299.786	314.444	311.28	300.874
ENSRNOG00000008024	597.151	446.487	535.235	520.868	518.486	492.061	530.943	589.678	482.373	558.545	623.697	601.403
ENSRNOG00000008025	500.711	416.275	527.159	549.542	514.248	451.093	482.429	587.347	492.638	539.012	495.846	550.08
ENSRNOG00000008026	198.569	91.6919	189.959	135.208	241.673	196.877	259.107	265.144	171.229	164.544	222.799	221.85
ENSRNOG00000008027	29.7977	35.4349	31.0053	32.989	24.6194	35.9812	34.5763	30.2157	39.5734	36.4839	39.6594	42.1598
ENSRNOG00000008030	505.281	403.026	445.375	490.264	451.415	387.231	449.546	552.348	458.225	474.4	485.781	490.271
ENSRNOG00000008031	1.6657	0.817018	2.4865	0	0.825688	1.22893	2.65756	3.00105	0.879513	3.54229	1.33812	1.7675
ENSRNOG00000008034	1836.14	1919.04	1677.68	1735.15	1413.16	1416.7	1429.29	1913.31	1804	1846.13	1763.45	1831.23
ENSRNOG00000008035	2866.86	2329.16	2553.85	3140.13	2689.16	2365.7	2708.58	3298.38	2650.4	2981.04	2463.45	2827.03
ENSRNOG00000008036	109.697	84.5328	85.7519	68.086	86.4985	90.7696	120.348	132.11	100.885	116.363	136.021	158.616
ENSRNOG00000008037	431.673	336.297	393.264	431.66	403.414	358.145	381.8	440.02	430.253	489.377	389.632	493.289
ENSRNOG00000008038	2.70015	2.65253	1.79426	0	0	3.55105	0.95783	2.78398	0.950964	1.9138	0.965855	4.77784
ENSRNOG00000008039	642.191	549.9	583.9	581.059	455.701	476.602	470.483	695.725	611.639	661.724	678.696	605.367
ENSRNOG00000008040	6.77576	8.88093	4.50587	10.4794	15.7	10.0376	7.21262	10.4865	5.96726	12.0055	15.7679	14.3911
ENSRNOG00000008045	3.67015	1.80764	5.50419	3.79157	5.47597	9.09714	3.90986	7.58996	5.82232	3.90102	3.95264	5.85091
ENSRNOG00000008046	6.22986	4.3656	6.64325	7.7851	4.85303	2.62687	3.31324	4.12348	4.22938	4.73152	4.76688	8.02734
ENSRNOG00000008047	197.359	63.3561	185.29	158.312	177.649	163.733	137.444	199.014	135.291	143.596	108.665	176.756
ENSRNOG00000008048	1.42816	1.40513	7.12988	1.47373	5.00609	2.82556	1.52073	1.47487	3.99501	9.86565	4.05873	2.71516
ENSRNOG00000008049	1497.31	1153.03	1306.74	1437.94	1229.93	1159.31	1202.51	1377.64	1220.53	1283.3	1299.39	1341.32
ENSRNOG00000008050	0	0	0	0	0	0	0	0	0	0	0	0
ENSRNOG00000008051	1128.15	842.739	1070.01	1087.78	1075.97	1018.39	1002.02	1050.57	1034.57	1139.03	1061.97	1134.9
ENSRNOG00000008052	2916.15	2049.4	3069.98	3082.27	3067.1	2866.05	3164.28	3086.03	3027.48	3298.2	2999.35	3367.47
ENSRNOG00000008053	233.222	174.923	197.265	224.694	166.581	176.254	306.89	298.477	260.567	308.056	323.967	290.612
ENSRNOG00000008054	8.89531	5.67242	4.4266	11.8355	5.29154	7.00145	5.20389	5.00518	6.57573	5.67498	19.5346	8.02328
ENSRNOG00000008055	101.415	114.889	74.3801	82.3382	72.1285	79.7975	60.4629	108.931	96.8218	93.9855	91.6496	89.358
ENSRNOG00000008056	197.522	133.18	183.19	234.203	228.557	206.81	214.133	198.204	198.954	195.989	199.936	202.446
ENSRNOG00000008057	5.97127	4.69681	13.1067	4.9263	1.18613	12.9785	0	13.5569	2.52437	5.07835	8.98103	8.87835
ENSRNOG00000008058	65.0664	61.7641	50.9154	47.2662	51.3464	44.7625	35.579	64.2893	65.4928	53.3238	65.6757	51.5284
ENSRNOG00000008059	0	0	0	0	0	0	0	0	0	0	0	0
ENSRNOG00000008061	331.289	224.467	247.431	274.425	259.025	237.341	323.966	327.824	262.601	286.445	350.306	341.477
ENSRNOG00000008062	25.1415	17.6321	20.0378	23.6737	19.954	31.1435	21.4002	17.7652	21.2467	19.8571	36.2042	32.0241
ENSRNOG00000008063	1836.35	1576.47	1608.12	1566.65	1527.64	1446.15	1382.74	1803.13	1493.87	1573.9	1570.67	1686.14
ENSRNOG00000008064	1084.88	842.232	1018.77	1025.67	938.917	936.598	966.923	1127.79	838.152	1021.83	1074.31	1066.18
ENSRNOG00000008065	1231.23	1022.9	1402.11	1478.6	1376.29	1280.3	1535.06	1492.63	1519.49	1657.64	1553.09	1675.04
ENSRNOG00000008074	0	1.03937	1.05466	0	0	0	0	0	1.27777	0	1.29891	1.12297
ENSRNOG00000008075	527.082	529.263	466.694	445.701	438.132	360.654	367.308	597.936	424.357	470.305	526.302	534.031
ENSRNOG00000008078	59.9416	35.4985	43.4458	50.2401	30.3492	29.3941	39.3011	47.5337	28.5005	48.2252	50.4572	49.995
ENSRNOG00000008079	2268.65	1981.79	2045.63	1990.62	1779.1	1797.94	1636.58	2332.01	1801.64	1856.83	1928.66	2026.43
ENSRNOG00000008081	537.955	397.685	458.882	507.204	508.7	445.473	509.534	537.783	460.552	529.145	499.934	525.032
ENSRNOG00000008082	145.355	105.885	133.31	165.631	127.266	146.728	173.967	159.999	141.814	165.208	165.123	159.972
ENSRNOG00000008086	66.415	49.5572	65.6815	64.2629	70.5659	53.2879	95.3037	90.5404	72.1344	73.7487	66.7882	77.343
ENSRNOG00000008088	1955.33	1727.5	1602.41	1672.58	1567.18	1623.64	1861.32	2184.62	2234.19	2185.75	1995.88	2242.41
ENSRNOG00000008090	1356.01	1136.38	1205.85	1317.18	1221.63	1212.35	1169.86	1411.58	1351.97	1419.14	1153.26	1282.91
ENSRNOG00000008091	37.0223	21.1207	23.3869	50.3412	32.958	40.5962	49.8259	38.295	39.1596	51.7764	29.3921	33.1387
ENSRNOG00000008095	0	0	0	0	0	0	0	0	0	0	0	0
ENSRNOG00000008098	1365.09	1126.19	1203.11	1328.01	1203.63	1122.26	1528.13	1611.87	1370.64	1467.56	1469.23	1644.47
ENSRNOG00000008099	4.96708	6.50459	6.5997	3.41142	8.83948	8.16218	4.40464	7.68025	4.37302	4.40075	5.32871	3.51535
ENSRNOG00000008100	573.011	478.899	652.155	561.383	667.927	639.774	626.323	719.489	564.694	594.233	523.148	642.375
ENSRNOG00000008101	295.523	255.814	251.258	249.662	197.132	217.108	199.169	321.502	199.434	239.906	239.389	298.047
ENSRNOG00000008102	411.448	344.701	417.019	464.121	448.207	366.064	393.038	424.783	430.935	545.755	414.325	401.362
ENSRNOG00000008103	19779.6	14993.8	15607	16954.1	15732.9	14097.8	15411.1	19383	14866.8	16321.5	16190.3	17340.4
ENSRNOG00000008106	563.112	406.147	535.208	548.999	523.796	488.818	491.193	556.473	501.688	562.902	512.63	551.476
ENSRNOG00000008108	621.281	505.557	545.112	592.315	523.197	491.028	523.886	597.772	536.087	619.917	600.565	599.313
ENSRNOG00000008111	0	0	0	0	0	0	0	0	0	0	0	0
ENSRNOG00000008113	54.2423	26.4074	56.326	31.6588	60.2626	66.3631	61.7345	52.0801	44.17	45.361	65.2331	63.8139
ENSRNOG00000008115	29.8799	28.0654	35.7294	36.7956	30.5393	36.0459	41.9059	44.8059	47.092	38.1732	49.2768	45.1806
ENSRNOG00000008116	4869.89	3721.4	5102.25	4779.61	5229.02	5372.77	5093.46	5047.59	4592.99	5066.06	4571.35	5370.54
ENSRNOG00000008117	1346.56	1099.14	1222.13	1283.68	1137.39	1046.23	1145.41	1381.73	1322.3	1359.57	1204.78	1343.25
ENSRNOG00000008118	290.699	219.449	237.342	236.516	221.43	222.828	197.703	227.258	192.631	202.985	241.273	216.247
ENSRNOG00000008121	0.712802	0	0	0.734102	0	0	0	0	0	0	0	0
ENSRNOG00000008124	346.437	285.448	303.912	310.276	262.612	273.103	295.518	332.247	255.95	293.836	298.826	306.685
ENSRNOG00000008129	1.29527	1.27028	1.28862	0.33314	0.962858	1.2735	1.72191	0.33327	0	1.03296	0.693444	1.37426
ENSRNOG00000008130	0	0	0	0	2.11719	0	0	0	0	2.26069	0	0
ENSRNOG00000008133	95.8211	79.1993	147.697	101.032	117.85	101.062	128.652	113.457	93.2059	137.754	99.3925	130.66
ENSRNOG00000008134	4.46239	4.92671	6.10898	4.01955	4.4254	3.84398	5.34047	4.59611	5.89132	5.33775	4.78232	2.3679
ENSRNOG00000008135	3.77506	1.85193	3.75752	3.39961	4.67878	4.64339	3.51358	2.91536	4.48513	4.01395	5.05549	2.50374
ENSRNOG00000008137	314.054	248.549	306.714	291.482	259.739	269.391	323.598	416.819	311.117	325.606	367.372	338.801
ENSRNOG00000008138	117.135	113.305	112.161	130.65	187.342	156.15	123.684	127.573	113.653	147.785	105.113	101.116
ENSRNOG00000008140	3818.79	3136.91	4084.3	4012.74	4190.16	3938.39	3662.42	4197.61	3570.2	3924.2	3577.67	4025.02
ENSRNOG00000008141	0	0	0	0	0	0	3.93465	0	0	0	0	0
ENSRNOG00000008142	354.276	294.833	360.218	413.734	362.223	329.828	394.905	377.041	398.588	447.147	409.107	423.2
ENSRNOG00000008144	101.382	66.1228	105.423	108.23	110.129	102.826	98.4236	115.131	93.8086	121.952	115.076	122.541
ENSRNOG00000008145	312.085	213.812	389.361	296.813	339.525	355.549	439.81	432.569	455.765	428.272	467.505	517.574
ENSRNOG00000008146	235.487	155.196	221.625	228.198	247.179	241.9	296.146	257.299	203.861	212.724	312.586	282.662
ENSRNOG00000008151	49.0023	34.5165	36.8656	30.4882	39.4581	34.6587	29.5188	44.8074	46.8907	38.3355	48.6204	59.8792
ENSRNOG00000008153	0	0	1.12285	0	1.11786	0	0	0	0	2.39344	0	0
ENSRNOG00000008155	111.532	96.0489	106.456	105.001	97.1109	92.3327	82.4159	112.09	95.3179	95.152	97.4037	100.716
ENSRNOG00000008156	338.018	307.245	262.862	317.699	265.278	248.142	292.23	341.883	264.693	298.912	289.224	322.206
ENSRNOG00000008157	5354.61	3093.04	4513.6	4410.73	4892.61	4516.58	5746.87	5929.46	4911.9	5398.61	5212.6	5537.31
ENSRNOG00000008159	253.525	218.698	239.822	255.607	245.861	216.591	252.068	306.194	230.582	301.078	294.208	284.492
ENSRNOG00000008161	0	0	0	0	0	0	0	0	0	0	0	0
ENSRNOG00000008165	59.434	40.7217	45.8389	54.9563	45.9831	45.7562	60.8751	46.649	53.726	55.4587	58.1507	53.8123
ENSRNOG00000008167	1818.2	1538.32	1707.85	1825.53	1544.07	1427.93	1607.75	1813.39	1623.29	1728.39	1748.23	1819.77
ENSRNOG00000008168	35.9176	19.7199	36.6257	43.0271	36.4719	28.8257	25.7769	35.3033	35.299	42.6272	39.4298	35.4734
ENSRNOG00000008169	3560.74	3124.81	3209.03	3742.37	2676.81	2725.33	4064.25	4656.68	4653.85	5224.22	5055.96	4726.89
ENSRNOG00000008170	6.14617	1.29206	3.93234	2.25894	2.61151	3.88725	1.40088	3.16401	2.78171	1.86719	3.29191	3.7268
ENSRNOG00000008173	816.157	613.627	775.626	629.707	647.89	755.331	1006.12	992.29	913.311	966.124	1090.22	1096.67
ENSRNOG00000008174	604.719	499.607	598.143	597.723	570.992	594.621	628.993	657.175	575.717	679.233	647.048	664.401
ENSRNOG00000008176	544.276	483.564	932.816	993.071	779.07	514.925	679.439	798.204	636.362	658.686	605.818	680.887
ENSRNOG00000008177	1080.45	761.694	980.917	1057.03	1006.76	837.309	968.732	1026.87	963.369	1055.7	990.238	1072.51
ENSRNOG00000008178	656.995	539.201	766.864	777.232	743.761	672.45	684.95	667.007	723.524	704.29	609.568	735.64
ENSRNOG00000008180	180.846	134.971	181.442	204.254	196.163	178.657	183.947	218.291	185.406	217.49	192.087	224.964
ENSRNOG00000008182	156.899	112.72	170.205	146.196	180.979	147.308	197.048	192.51	151.375	177.362	141.305	199.121
ENSRNOG00000008184	0	0	0	0	0	0	0.795056	0	0	0	0	0
ENSRNOG00000008187	223.146	144.721	192.909	268.164	194.215	188.026	281.197	299.301	278.368	306.038	277.713	279.066
ENSRNOG00000008190	258.408	190.636	242.338	234.24	255.227	262.51	289.266	302.441	231.679	245.302	262.496	313.896
ENSRNOG00000008191	0	0	0	0	0	0	0	0	0	0	0	0
ENSRNOG00000008193	704.46	616.983	659.172	672.442	615.418	574.096	627.296	810.785	661.105	751.907	714.796	760.654
ENSRNOG00000008194	252.865	212.717	267.342	293.814	233.262	222.241	296.866	297.648	283.481	338.004	313.413	336.304
ENSRNOG00000008195	37542.7	31964.8	31609.6	33940.3	29944	27863.2	31716.8	38813.6	32167.9	34823.4	33881.2	35415.9
ENSRNOG00000008196	97.9423	73.2223	108.525	108.865	89.4304	114.359	95.9205	107.588	93.2	101.377	98.0781	112.228
ENSRNOG00000008199	1.64058	1.61515	0	0	3.26225	1.62485	1.74737	1.69536	0	1.74387	1.76552	0
ENSRNOG00000008203	1045.62	683.234	626.151	747.998	646.415	723.97	729.686	911.1	805.608	680.109	792.669	796.277
ENSRNOG00000008209	63.2027	35.7845	47.3213	51.3169	55.2183	68.5486	68.2569	75.7803	59.5127	77.5971	88.6038	96.1044
ENSRNOG00000008210	2.63944	1.94142	1.64122	1.35771	0.654028	0.97319	0.350899	2.71661	1.39352	2.10493	1.76639	3.8506
ENSRNOG00000008212	580.74	463.997	534.93	579.249	531.5	506.748	571.511	674.046	530.792	569.446	565.279	579.573
ENSRNOG00000008214	2214.52	1622.28	1816.44	1835.23	1838.21	1681.16	1795.75	2149.67	1829.94	1937.67	1786.28	1887.33
ENSRNOG00000008215	99.9206	71.0723	109.027	110.936	116.26	124.868	100.832	101.235	93.7371	108.989	81.3315	102.422
ENSRNOG00000008217	0	0	0	0	0	0	2.92361	0	0	0	0	0
ENSRNOG00000008218	6267.95	4860.88	5761.93	5940.68	5798	5164.22	5749.83	6803.65	5632.57	6096.24	5335.78	5993.64
ENSRNOG00000008219	8.9276	8.18787	11.4249	12.6083	7.15429	6.64296	7.30891	10.134	4.3539	12.2472	20.803	12.463
ENSRNOG00000008222	1317.15	982.709	1155.97	1108.74	1124	1009.24	915.803	1421.04	1118.6	1079.45	1011.78	1060.72
ENSRNOG00000008223	2492.87	1801.25	1586.39	1883.15	1495.35	1385.09	1683.05	2175.78	1859.43	1807.01	2096.57	1994.45
ENSRNOG00000008226	442.129	401.854	398.436	422.926	420.392	384.727	457.047	500.769	355.795	396.332	385.031	447.329
ENSRNOG00000008232	4.02601	1.98395	0	0	0	0	0	0	0	0	1.85582	0
ENSRNOG00000008234	483.679	424.579	459.606	560.349	487.378	431.185	493.083	567.279	585.102	561.55	593.635	642.706
ENSRNOG00000008235	0.899595	0.883722	0	0.926942	0	0	0	0	0	0	0.965343	0
ENSRNOG00000008236	880.953	763.399	750.448	724.734	920.466	815.953	838.568	926.214	757.857	898.335	825.158	999.932
ENSRNOG00000008237	223.661	209.235	244.283	275.483	238.572	204.746	273.171	275.307	288.862	342.821	297.912	301.501
ENSRNOG00000008239	445.907	357.925	407.186	469.207	417.326	409.407	431.057	405.423	439.576	444.479	464.744	497.131
ENSRNOG00000008242	5.26251	0	2.63769	8.17305	0	7.86126	0	5.22996	0	5.59243	0	4.50128
ENSRNOG00000008243	0.741254	0.727851	0.738454	0.763457	2.20629	0.730505	3.94357	2.29171	1.54467	1.57623	2.3522	3.10431
ENSRNOG00000008244	112.001	94.0716	86.9225	89.5032	83.078	74.9313	71.6602	84.4397	90.1561	96.5799	121.94	98.0708
ENSRNOG00000008245	7.11735	10.4965	9.34858	11.3902	11.3352	10.2309	7.03096	9.79304	10.0632	11.8857	9.88973	8.81856
ENSRNOG00000008246	101.482	84.7018	115.693	119.544	108.58	121.391	128.67	116.678	116.871	114.27	124.854	130.908
ENSRNOG00000008247	432.473	353.966	468.719	491.983	449.967	405.456	434.92	493.658	425.577	477.176	431.236	519.818
ENSRNOG00000008249	1286.85	1112.57	1122.04	1228.44	1031.05	969.922	980.828	1288.49	1053.53	1132.56	1122.23	1191.13
ENSRNOG00000008252	10.0887	5.90562	2.99826	0	0	2.98103	0	0	0	3.17451	0	6.35843
ENSRNOG00000008256	1284.39	939.815	1271.5	1317.63	1282.47	1091.26	1279.71	1349.68	1201.34	1395.01	1237.89	1441.07
ENSRNOG00000008257	65.8284	31.4545	33.9231	45.3577	71.4581	75.223	59.5133	63.9736	73.8522	44.5241	70.9388	82.6975
ENSRNOG00000008258	1646.07	1351.91	1544.12	1527.97	1560.6	1623.84	1910	2068.66	1950.96	2181.85	2011.72	2123.79
ENSRNOG00000008264	0	0	0	0	0	0	0	0	0	0	0	0
ENSRNOG00000008270	20.3215	16.3199	19.0102	18.387	15.8803	19.4061	23.5848	22.606	30.5705	31.4279	34.3252	32.0253
ENSRNOG00000008271	827.102	671.436	734.257	727.964	626.843	667.669	699.162	876.689	757.569	838.983	852.231	874.39
ENSRNOG00000008274	316.369	270.711	266.267	291.063	274.042	229.733	261.962	284.664	290.091	333.117	285.013	281.897
ENSRNOG00000008277	1414.33	1103.47	1324.87	1359.85	1262.86	1184.86	1336.81	1413.01	1173.41	1444.03	1162.84	1375.4
ENSRNOG00000008278	299.761	231.853	258.797	260.051	272.989	222.357	260.677	292.778	258.812	299.52	308.434	293.588
ENSRNOG00000008279	789.462	637.171	726.386	765.884	782.81	631.049	718.404	870.488	706.063	759.486	645.584	826.74
ENSRNOG00000008282	0.921684	1.81096	0.918749	0.949765	1.82962	1.81841	2.94263	4.75175	4.86912	0.979882	1.97826	0
ENSRNOG00000008283	930.235	824.011	881.627	1023.27	835.561	750.889	772.568	937.017	841.442	917.955	921.862	913.018
ENSRNOG00000008287	202.386	155.453	204.071	221.203	211.963	195.482	216.632	232.835	234.917	256.308	244.671	225.525
ENSRNOG00000008288	2602.43	2156.18	2111.9	2155.84	1938.17	1760.51	1890.2	2422.01	1894.78	1915.17	2020.17	2312.18
ENSRNOG00000008291	142.456	109.593	176.365	158.771	121.242	103.281	109.899	120.704	132.421	144.424	151.106	118.719
ENSRNOG00000008292	893.319	823.75	842.457	838.116	712.769	705.989	827.73	1014.33	873.869	889.972	980.806	949.931
ENSRNOG00000008296	1287.16	962.568	1316.72	1370.27	1490.39	1202.94	1383.82	1335.9	1328.2	1374.19	1245.51	1566.94
ENSRNOG00000008297	548.151	470.115	495.385	549.476	459.916	437.84	470.457	619.031	450.088	506.493	482.935	535.811
ENSRNOG00000008298	281.446	202.748	265.538	253.524	247.503	246.668	283.637	312.241	277.251	286.38	309.619	323.809
ENSRNOG00000008299	13.332	22.2929	26.6367	26.1325	21.1929	14.4997	22.7117	26.152	12.6832	22.676	12.8974	22.6579
ENSRNOG00000008300	20.2212	11.3532	20.1596	11.9085	17.2051	24.7025	20.4962	23.832	11.1919	25.5929	15.5033	25.5595
ENSRNOG00000008301	267.81	237.331	295.856	226.458	319.996	256.405	384.751	344.761	255.3	355.592	348.306	406.523
ENSRNOG00000008307	234.963	179.587	208.931	222.089	214.296	188.409	183.49	249.019	185.659	201.964	212.601	219.559
ENSRNOG00000008309	439.612	467.109	359.394	367.312	346.23	304.134	343.324	479.235	314.329	353.154	360.376	388.207
ENSRNOG00000008310	1.5428	0	0	2.41399	0	1.15623	0	1.20782	1.23703	0.820137	0.827383	0
ENSRNOG00000008312	27.8819	13.0026	23.6069	10.7677	23.511	24.0365	33.3735	40.2215	23.562	47.4312	40.3607	38.4734
ENSRNOG00000008313	0	0	0	0	0	0	0	0	0	0	0	0
ENSRNOG00000008314	350.765	312.172	291.727	314.734	254.788	232.796	295.913	393.245	368.123	358.944	371.432	385.238
ENSRNOG00000008316	1092.48	918.91	1156.63	1262.52	1005.31	968.793	1094.96	1219.2	1048.35	1252.1	1111.52	1190.26
ENSRNOG00000008319	400.935	291.541	380.722	374.863	313.912	342.148	379.631	374.176	346.594	395.445	377.475	355.717
ENSRNOG00000008320	1007.09	813.914	817.044	909.273	831.207	719.115	790.774	940.143	818.277	778.089	880.097	853.183
ENSRNOG00000008323	175.548	105.304	246.465	177.507	234.696	208.441	254.062	237.912	218.973	246.571	245.437	286.89
ENSRNOG00000008329	5415.79	4556.06	5396.37	5718.06	5319.44	4818.28	5732.29	6459	5537.12	5724.83	4740.9	5923.77
ENSRNOG00000008331	438.651	376.141	369.848	383.447	303.815	296.687	320.142	390.895	377.376	371.082	380.83	405.395
ENSRNOG00000008332	136.791	93.265	158.767	147.958	169.649	176.638	171.151	164.823	149.365	151.857	162.951	170.168
ENSRNOG00000008334	157.292	107.406	98.6676	112.549	153.81	132.17	148.193	140.913	103.568	143.216	173.892	187.054
ENSRNOG00000008336	68.3952	50.5378	50.082	35.8318	68.763	45.9524	91.5199	89.426	63.6161	87.0262	126.614	143.109
ENSRNOG00000008337	96.9913	73.4691	59.437	85.3924	75.226	62.8197	77.4234	88.5738	89.7091	64.4465	90.0254	84.7492
ENSRNOG00000008338	1584.89	1409.14	1630.02	1786.11	1679.16	1480.91	1766.89	1725.33	1637.58	1931.83	1567.87	1791.62
ENSRNOG00000008340	299.255	222.327	214.524	248.639	258.342	206.158	187.683	221.729	210.11	178.84	194.794	243.032
ENSRNOG00000008345	1077.95	754.945	999.775	1057.29	981.34	968.144	1170.3	1161.84	1074.04	1237.43	1134.83	1250.5
ENSRNOG00000008346	18.0298	21.633	17.9575	17.1909	11.9233	9.20925	3.55228	8.25611	7.759	21.2997	31.5016	32.6035
ENSRNOG00000008351	35.3595	33.779	35.2541	37.4555	39.9764	28.1079	49.1322	53.6868	39.4383	32.3709	52.7172	38.5868
ENSRNOG00000008353	1.91353	3.64932	2.1156	3.25763	1.0461	3.63428	1.13028	1.09429	2.80546	2.82438	5.07772	2.81901
ENSRNOG00000008354	513.97	397.869	487.493	564.715	468.406	440.163	496.02	529.835	480.382	548.69	532.09	609.892
ENSRNOG00000008356	1.08752	1.33297	1.35219	2.2373	1.61667	1.33618	1.44567	1.95847	1.7224	2.89098	6.1121	4.90356
ENSRNOG00000008362	119.128	91.6641	99.4279	110.738	106.003	87.8825	89.5823	100.965	102.319	118.885	100.265	115.37
ENSRNOG00000008363	0	0	2.03493	2.10244	7.30279	2.01883	0	0	2.15164	2.16176	2.19225	4.29586
ENSRNOG00000008364	1824	1433.31	1526.57	1570.65	1551.87	1587.79	1711.41	1878.2	1542.29	1780.19	1697.47	1857.55
ENSRNOG00000008365	0	0	0	0	0	0	0	0	0	0	0	0
ENSRNOG00000008367	0	0	2.49138	0	0	0	2.68652	0	1.3194	0	4.06747	1.32583
ENSRNOG00000008368	0	0	0	0	0	0	0	0	0	0	0	0
ENSRNOG00000008369	4.09552	1.34293	0	0	1.35643	0	0	0	1.44308	1.45123	4.40277	4.35041
ENSRNOG00000008372	1553.4	1398.09	1325	1344.44	1173.87	1130.41	1351	1747.54	1387.56	1487.53	1411.31	1506.39
ENSRNOG00000008373	19107.2	16625.9	20332.7	19285.7	20594.1	19308.4	22566.5	27409.1	20316.5	21013.2	18356.5	20911.5
ENSRNOG00000008374	3796.21	2806.4	3294.71	3433.37	3144.37	2751.77	3254.68	3898.96	3066.38	3409.26	3194.71	3252.6
ENSRNOG00000008376	2031.39	1367.52	1932.37	1944.39	1772.58	1546.7	2115.31	2331.71	1927.04	2067.18	2164.92	2290.68
ENSRNOG00000008377	1131.47	900.218	1290.74	1234.38	1336.5	1248.15	1338.03	1279.65	1370.14	1506.85	1365.82	1533.57
ENSRNOG00000008378	620.38	433.341	578.573	576.455	652.899	538.769	645.168	691.495	597.844	674.338	568.378	710.446
ENSRNOG00000008380	5.41047	8.36135	4.84843	1.25285	6.03298	7.20184	0	5.01492	1.4298	6.45716	9.13632	14.1921
ENSRNOG00000008382	1.11469	0	0	0	0	0	0	0	0	0	0	0
ENSRNOG00000008390	1756.1	1454.53	1545	1458.26	1411.31	1383.85	1120.96	1625.32	1349.72	1425.86	1284.4	1415.81
ENSRNOG00000008392	2816.48	2427.9	2869.52	3246.14	2888.78	2805.4	3023.65	3072.19	3431.81	3495.36	3077.93	3553.83
ENSRNOG00000008393	2996.26	2428.41	2545.16	2742.23	2470.06	2278.04	2250.92	2951.39	2573.74	2793.29	2748.48	2808
ENSRNOG00000008394	0	0	0	0	0	2.53603	0	0	0	0	0	0
ENSRNOG00000008398	0	0	0	0	3.27545	3.28469	0	0	0	0	0	0
ENSRNOG00000008399	297.147	302.102	305.681	372.267	310.815	295.01	335.253	390.85	309.992	343.805	317.927	375.393
ENSRNOG00000008400	98.459	82.6115	117.726	124.674	105.735	101.007	123.541	133.767	119.128	121.116	129.311	145.425
ENSRNOG00000008401	17.3618	11.4969	17.279	15.6335	17.6432	9.82139	22.622	21.4503	23.8351	18.9221	28.8265	24.4105
ENSRNOG00000008405	136.804	145.696	144.601	146.878	115.855	125.261	146.233	194.792	145.184	167.41	123.934	154.106
ENSRNOG00000008409	53.5187	42.243	57.2211	43.8816	52.2504	48.4422	60.1298	50.8091	48.063	46.2241	52.813	50.4804
ENSRNOG00000008410	226.55	185.043	193.193	222.649	202.562	195.853	181.19	211.478	206.07	230.724	224.373	223.234
ENSRNOG00000008411	327.261	285.368	282.353	289.816	331.29	344.945	320.243	343.429	318.086	374.441	345.978	373.087
ENSRNOG00000008412	10.2943	3.67775	23.3229	9.64406	23.2228	17.5418	7.96779	9.65012	8.89935	11.9394	6.02639	4.96805
ENSRNOG00000008414	20884.6	19115.6	21170.4	25745.9	21167.6	19488.5	20867.2	23472.9	22147.3	24536.3	20438.3	23493.6
ENSRNOG00000008415	615.812	488.017	587.763	568.961	548.384	506.506	685.625	761.986	575.285	609.988	704.678	771.977
ENSRNOG00000008416	25.6662	19.195	13.4849	16.3793	20.4441	17.7491	23.557	19.0376	21.7899	27.3003	26.5322	22.9574
ENSRNOG00000008421	2089.87	1741.21	2392.77	2184.58	2173.28	2199.91	2306.48	2251.69	2214.57	2415.27	2039.99	2365.47
ENSRNOG00000008422	0	0.622947	0	0	0	0.625048	0	0.653793	0	0	0	0.673567
ENSRNOG00000008423	1470.64	1395.52	1235.57	1326.46	1041.4	1001.65	846.447	1334.1	1278.52	1351.12	1128.21	1082.19
ENSRNOG00000008424	1410.12	1093.34	1341.71	1427.17	1271.19	1191.97	1370.47	1433.79	1266.73	1402.6	1313.63	1418.45
ENSRNOG00000008425	209.846	158.483	210.313	222.152	180.234	199.323	326.945	303.371	287.689	350.59	333.051	323.989
ENSRNOG00000008427	861.285	668.018	724.99	740.997	815.93	841.065	824.276	893.953	688.829	824.937	770.385	896.469
ENSRNOG00000008428	51.658	27.3323	28.4751	27.3272	26.7888	32.8056	52.4852	35.1368	38.7649	27.2775	35.6041	35.3003
ENSRNOG00000008431	2874.33	2125.63	2576.6	2656.91	2502.19	2356.57	2803.67	2862.47	2627.06	2901.53	2770.74	2871.07
ENSRNOG00000008432	160.033	114.965	144.276	154.863	177.026	141.062	141.245	153.368	158.081	169.694	159.392	166.61
ENSRNOG00000008436	0	0	0	0	0	0	0	0	0	0	0	0
ENSRNOG00000008439	5.63505	5.54391	0	5.81464	2.79975	2.7869	4.50019	2.90954	4.46772	4.49264	4.54413	4.48954
ENSRNOG00000008443	2595.21	1908.87	2376	2487.31	2241.72	2160.52	2542.52	2581.18	2362.93	2542.64	2480.66	2668.61
ENSRNOG00000008444	201.489	161.947	213.218	223.095	194.521	216.713	360.9	384.302	329.142	404.988	342.765	372.061
ENSRNOG00000008445	24.7812	15.4355	21.6465	21.9063	21.5631	32.3267	29.5317	33.8282	17.1035	19.6804	20.3246	27.4975
ENSRNOG00000008447	227.551	141.283	198.173	187.083	170.043	173.04	260.992	261.568	261.4	256.279	253.671	284.983
ENSRNOG00000008449	3.3331	6.54201	4.42469	2.28745	4.95816	2.73443	1.77286	7.43804	2.9336	3.54394	4.76273	5.89552
ENSRNOG00000008451	1361.41	1210.15	1249.76	1396.88	1152.29	1080.57	1171.42	1327.2	1408.43	1448.11	1323.23	1410.88
ENSRNOG00000008452	5613.76	5130.35	4659.47	4594.54	4300.85	3950.53	4118.59	5474.11	4667.73	4652.4	4390.27	4924.4
ENSRNOG00000008455	616.43	558.497	566.957	574.761	484.537	517.488	505.425	652.838	546.182	572.948	569.86	578.005
ENSRNOG00000008456	1255.48	913.468	1183.74	1283.09	1231.42	1088.65	1154.21	1345.74	1192.89	1395.56	1221.73	1261.25
ENSRNOG00000008459	1943.29	1522.57	1917.62	1745.36	1980.86	1831.18	1993.87	2241.27	1806.36	1891.89	1477.03	1739.66
ENSRNOG00000008463	506.591	383.066	422.606	422.766	388.538	394.44	440.191	543.022	438.281	476.636	474.684	470.062
ENSRNOG00000008464	0	0	0	0	0	0	0	0	0	0	0	0
ENSRNOG00000008465	2276.8	1857.05	2906.49	2727.28	2821.12	2636.11	2673.18	2862.93	2424.97	2523.53	2508.64	3041.48
ENSRNOG00000008466	0	0	2.6698	0	0	0	2.82247	0	0	2.82993	2.87714	0
ENSRNOG00000008467	26.1665	33.0154	23.3002	32.6248	27.5618	23.5155	33.2305	39.3048	19.0569	39.9569	38.6603	42.436
ENSRNOG00000008469	908.061	753.005	783.156	764.774	750.294	587.085	680.868	936.657	754.669	737.968	682.091	787.066
ENSRNOG00000008470	42.1856	27.4904	27.3994	26.0728	39.006	39.1925	29.0742	40.1965	34.8068	36.8223	41.5937	60.4898
ENSRNOG00000008471	913.529	643.882	928.487	959.848	929.102	882.537	1321.5	1181.56	960.812	1051.12	1300.4	1371.06
ENSRNOG00000008472	864.398	710.896	844.936	946.419	873.868	807.197	855.003	915.835	830.042	913.715	847.155	909.152
ENSRNOG00000008474	284.554	202.818	276.173	258.714	287.837	262.271	293.965	313.727	263.616	339.675	273.904	325.599
ENSRNOG00000008476	0	0	0	0	0	0	0	0	0	0	0	0
ENSRNOG00000008478	0	0	0	0	0	0	0	0	0	0	0	0
ENSRNOG00000008479	953.065	815.657	847.577	930.819	683.019	708.939	1270.58	1402.66	1396.85	1546.13	1455.44	1414.02
ENSRNOG00000008480	292.367	212.094	223.27	275.304	223.212	203.194	236.465	269.893	209.103	280.228	268.385	284.613
ENSRNOG00000008481	2646.56	2114.37	2297.73	2568.22	2232.3	2033.61	2312.37	2710.52	2387.81	2523.39	2472.06	2648.53
ENSRNOG00000008482	108.727	117.885	103.183	111.508	120.49	106.922	131.869	157.311	135.018	122.006	177.225	165.207
ENSRNOG00000008484	368.808	345.31	355.941	334.366	317.037	309.012	265.461	380.979	368.424	368.821	379.682	376.769
ENSRNOG00000008487	314.858	209.122	262.531	263.614	282.723	277.677	269.499	309.027	321.011	370.841	337.543	377.353
ENSRNOG00000008489	2046.81	1864.2	1648.75	1700.03	1921.06	1744.07	2199.13	2870.45	1730.58	1749.97	1695.12	1860.04
ENSRNOG00000008490	2482.2	2119.07	2208.77	2190.42	2394.17	2222.39	2107.66	2707.88	2020.03	2155.78	1877.34	2047.6
ENSRNOG00000008492	88.7499	93.4688	59.0421	70.6078	84.7458	68.6571	70.6616	84.7854	59.0178	109.787	148.222	143.459
ENSRNOG00000008499	0	0	0	0	0	0	0	0	0	0	0	0
ENSRNOG00000008501	11.7194	0	0	6.12358	11.7759	5.938	22.7033	0	0	0	0	0
ENSRNOG00000008506	0	0	0	0	0	0	0	0	0	0	0	0
ENSRNOG00000008507	142.616	138.732	154.713	141.906	150.474	150.278	116.715	181.582	162.119	153.439	127.575	121.983
ENSRNOG00000008508	0	0	0	0	0	0	0	0	0	0	0	0
ENSRNOG00000008510	121.238	101.484	102.953	119.764	134.241	135.951	142.275	136.045	136.99	146.103	147.6	167.237
ENSRNOG00000008512	1177.45	987.41	883.09	846.999	908.396	873.501	764.575	1153.1	1018.35	1050.41	976.7	983.689
ENSRNOG00000008514	0	0	0	0.958793	0	0	0	1.91879	0	1.97836	0.998564	0
ENSRNOG00000008515	1.60152	0	2.12586	0	1.05876	1.05097	1.13577	3.29875	1.12762	1.13521	2.28824	2.26613
ENSRNOG00000008516	0	0	0	0	0	12.0147	0	0	0	0	0	0
ENSRNOG00000008517	490.299	427.15	470.666	469.943	534.99	538.617	497.009	540.072	559.538	638.906	620.027	648.979
ENSRNOG00000008518	10.2633	6.7375	17.0954	3.53307	17.0097	8.05634	6.48666	16.7959	6.4396	10.7837	7.36532	10.9063
ENSRNOG00000008519	415.47	479.642	275.678	246.346	179.809	177.053	163.784	264.552	224.35	230.569	221.555	219.954
ENSRNOG00000008521	6.49763	0	0	6.00344	6.04365	0	0	6.71667	0	0	0	7.76579
ENSRNOG00000008523	754.875	588.266	680.54	695.58	694.088	610.249	672.849	892.978	666.418	666.52	750.318	764.048
ENSRNOG00000008524	790.531	727.416	751.496	783.701	707.238	640.876	756.89	801.788	752.085	835.726	714.742	774.037
ENSRNOG00000008525	0	0	0	0	0	0	0	0	0	0	0	0
ENSRNOG00000008526	33.6206	15.1103	31.1125	14.7812	45.4036	33.9005	37.5181	36.2732	29.26	20.7183	27.3925	30.2183
ENSRNOG00000008529	14.2231	1.55556	14.2086	17.9463	29.8492	10.9526	20.1971	13.0625	13.3674	18.4786	27.205	25.1866
ENSRNOG00000008530	1339.61	892.572	1217.25	1264.73	1226.2	1051.67	1194.74	1331.1	1147.92	1275.04	1111.06	1168.46
ENSRNOG00000008533	119.717	89.3887	135.651	130.679	131.782	126.439	160.938	170.539	177.2	184.606	185.299	226.757
ENSRNOG00000008534	547.927	445.359	413.055	414.164	481.235	473.894	487.647	604.924	481.036	520.851	558.694	588.549
ENSRNOG00000008536	1.34438	0	1.34195	0	1.33569	0	0	0	0	0	0	0
ENSRNOG00000008539	3.84656	3.81157	3.87155	0	15.3772	0	4.10677	4.00125	4.07711	4.08673	0	0
ENSRNOG00000008543	26.8803	23.9178	22.994	27.7269	20.3449	17.7127	16.3533	27.7471	32.4708	29.936	22.0095	21.7527
ENSRNOG00000008546	1007.41	804.37	914.354	934.254	827.763	796.481	877.109	1075.18	814.366	862.738	862.796	949.222
ENSRNOG00000008548	237.866	231.723	210.802	227.034	257.688	190.562	211.017	312.946	243.923	282.491	273.438	239.737
ENSRNOG00000008552	24.4511	17.408	15.6976	15.4203	18.3748	22.1104	9.22803	14.0295	13.3265	12.5801	13.5208	10.6326
ENSRNOG00000008553	130.483	106.254	147.216	175.77	127.156	125.576	163.747	162.973	152.208	170.416	171.43	170.309
ENSRNOG00000008554	196.876	156.164	151.039	162.737	172.54	156.647	142.202	208.202	181.521	201.361	190.427	180.145
ENSRNOG00000008555	457.17	360.708	256.949	342.58	49.9918	290.992	47.5124	55.1309	628.976	868.616	607.974	313.879
ENSRNOG00000008557	1016.83	781.71	1027.03	1056.43	966.396	988.963	980.136	1012.95	894.684	1015.15	960.663	1125.64
ENSRNOG00000008560	454.624	334.781	354.968	413.07	362.742	361.995	387.268	425.435	340.452	402.512	472.008	448.161
ENSRNOG00000008564	1455.89	1216.06	1654.26	1651.38	1501.11	1326.79	1368.21	1615.49	1435.71	1587.09	1349.62	1557.05
ENSRNOG00000008565	2822.49	2327.63	2537.64	2628.1	2230.39	2052.88	2204.34	2771.16	2462.23	2618.92	2366.14	2675.56
ENSRNOG00000008566	2723.72	2120.91	2143.52	2178.18	2129.9	2017.97	2652.19	3044.4	2472.56	2441.08	2170.83	2378.75
ENSRNOG00000008567	1.52306	1.49892	0	1.57208	1.51385	1.50745	0	0	3.22051	0	0	4.85439
ENSRNOG00000008569	11815.8	10086.4	12140.7	12498.2	11679.7	11264.2	13295.3	17057.4	10862.7	10958	11878.8	13622.7
ENSRNOG00000008570	2442.16	1723.82	1781.59	2003.08	1735.65	1649.41	1986.86	2264.51	1889.83	2048.44	2206.72	2186.89
ENSRNOG00000008572	309.991	212.534	238.769	270.692	299.068	233.117	298.263	298.19	254.149	287.333	254.719	281.155
ENSRNOG00000008575	1.34985	5.30063	2.68892	2.08505	2.00852	5.319	0.718075	0.695396	4.27755	7.1759	3.61816	6.44731
ENSRNOG00000008577	297.735	244.386	319.761	340.765	302.833	287.288	342.27	337.305	331.121	350.065	353.087	357.742
ENSRNOG00000008578	3212.1	2647.88	3162.54	3321.86	3145.83	3034.06	3359.15	3313.07	3336.11	3574.58	3149.36	3591.21
ENSRNOG00000008580	700.996	561.578	641.235	661.41	561.717	528.806	561.754	736.492	563.241	665.166	618.092	693.725
ENSRNOG00000008584	245.166	228.453	233.284	240.284	265.137	196.89	210.388	284.476	205.82	288.209	220.215	220.614
ENSRNOG00000008585	6.32704	7.78484	4.74045	14.7755	6.28968	3.13213	3.3692	6.53715	0	0	6.80738	5.04183
ENSRNOG00000008586	6.46101	1.63706	2.21444	2.28961	6.40654	3.83184	4.75807	6.14158	4.69821	4.22757	2.66256	2.63707
ENSRNOG00000008587	95.2441	71.0521	77.6553	76.1828	94.8163	92.1307	117.051	134.102	102.691	124.251	152.884	175.372
ENSRNOG00000008588	2.15297	0	6.4645	0	2.14316	4.27682	2.29442	0	0	4.57647	0	4.57801
ENSRNOG00000008591	0	0	0	0	0.397355	0	0	0	0	0	0	0
ENSRNOG00000008592	11.6354	6.1546	12.4895	16.6003	17.7662	17.6557	15.2398	30.4525	16.076	26.6437	5.76264	4.75115
ENSRNOG00000008593	518.589	522.657	595.636	552.667	529.929	475.489	473.443	547.031	520.388	541.034	434.766	471.047
ENSRNOG00000008594	0	0	0	0	0	0	0	0	0	0	0	0
ENSRNOG00000008595	47.7221	52.6523	46.6996	54.2855	51.5888	53.0915	58.9909	48.1981	43.0413	44.1864	76.1427	49.6352
ENSRNOG00000008596	67.4199	73.8752	70.5532	80.9048	77.9217	69.8489	80.0003	102.625	88.7685	98.6992	180.951	139.669
ENSRNOG00000008597	1083.67	924.788	1133.92	1284.27	1097.79	991.429	1037.96	1120.18	1138.01	1198.65	1031.16	1221.12
ENSRNOG00000008598	125.368	99.139	123.673	126.415	100.907	117.315	140.934	156.619	161.047	140.901	174.663	184.596
ENSRNOG00000008600	4.95795	3.89745	2.96598	3.06602	2.78674	2.93563	4.10745	8.41914	5.88431	7.37938	2.39201	6.31715
ENSRNOG00000008602	13.2382	10.0403	15.5791	15.4305	11.9362	12.3869	17.9244	17.3558	14.6181	9.59687	12.5801	20.4364
ENSRNOG00000008603	1.8962	1.86818	1.89624	0	0	3.76136	0	5.88321	0	4.03089	0	0
ENSRNOG00000008604	3100.99	2369.95	2961.78	3221.46	3339.97	2972.87	3299.77	3478.99	2786.52	3161.44	2941.36	3237.22
ENSRNOG00000008607	720.4	600.776	549.332	609.468	542.63	531.487	751.832	823.01	657.316	740.627	780.162	780.871
ENSRNOG00000008609	7.11649	2.87031	6.49571	5.26889	5.18717	1.93159	3.47723	1.50624	3.4523	3.88507	3.50395	3.59285
ENSRNOG00000008610	243.38	234.562	211.576	196.322	180.699	189.275	196.245	246.198	168.09	207.5	230.411	193.221
ENSRNOG00000008611	0	0	0	10.6916	0	5.26293	0	8.00965	0	0	9.92622	0
ENSRNOG00000008612	99.9523	56.5321	87.9451	82.8091	71.8674	87.7398	88.2299	99.0038	88.4971	92.942	102.822	113.522
ENSRNOG00000008613	948.926	892.997	814.854	881.829	786.404	776.917	841.637	965.694	816.05	873.96	877.526	927.081
ENSRNOG00000008614	421.025	349.905	400.181	435.8	367.917	347.167	391.611	402.17	430.951	428.693	382.248	407.705
ENSRNOG00000008615	6939.16	6670.6	5697.61	5916.02	5476.5	5254.94	4598.84	6894.19	5895.25	6063.44	7040.99	7394.24
ENSRNOG00000008616	998.109	839.628	820.288	829.666	727.198	730.344	861.27	1141.97	941.612	993.091	1054.12	1064.08
ENSRNOG00000008618	257.373	215.21	217.234	251.787	192.139	192.508	194.043	267.477	221.013	242.695	271.793	276.117
ENSRNOG00000008619	369.476	321.169	407.119	530.386	413.245	379.609	386.606	441.225	464.315	489.844	366.253	418.62
ENSRNOG00000008620	345.566	347.379	414.524	510.052	341.85	323.183	406.355	430.381	486.43	562.722	457.447	476.365
ENSRNOG00000008622	54.5165	50.4528	40.6198	35.0346	31.6946	41.7518	55.2788	72.3017	64.5126	70.1616	76.9574	81.3209
ENSRNOG00000008625	513.789	396.356	449.753	500.595	429.072	431.127	451.347	551.772	434.184	537.641	541.705	591.921
ENSRNOG00000008626	243.602	221.339	194.655	202.507	180.65	202.628	200.812	273.514	219.65	220.051	241.343	253.813
ENSRNOG00000008628	1476.56	1324.22	1291.48	1573.85	1341.49	1169.43	1388.6	1455.93	1366.63	1562.59	1372.96	1492.76
ENSRNOG00000008629	2156.08	1808.24	2116.99	2135.69	1902.9	1923.73	2536.77	2997.41	2819.49	3123.02	2957.5	2909.35
ENSRNOG00000008632	69.0834	47.7061	49.7982	58.3845	46.745	45.0584	54.7306	48.2527	41.3178	52.4694	65.2969	66.5677
ENSRNOG00000008634	326.993	252.799	316.719	282.323	340.791	304.971	330.726	368.343	318.975	354.17	353.408	373.54
ENSRNOG00000008635	75.5134	70.4385	95.1421	68.7867	72.7159	76.607	88.2245	106.811	70.386	102.326	77.8401	97.4453
ENSRNOG00000008637	740.744	612.173	702.215	748.603	692.026	596.234	656.009	760.209	743.123	890.251	782.624	825.311
ENSRNOG00000008638	0	0	0	0	0	0	0	0	0	0	0	0
ENSRNOG00000008639	3104.68	2441.69	3079.42	3231.39	2964.86	2947.59	3091.41	3165.25	3216.36	3453.09	3080.76	3352.52
ENSRNOG00000008641	364.76	320.75	281.446	291.228	208.045	253.008	232.997	346.472	252.461	250.194	241.331	279.933
ENSRNOG00000008642	856.549	686.246	833.973	916.422	817.242	703.412	736	887.527	777.165	806.719	702.977	754.008
ENSRNOG00000008643	255.766	181.253	159.334	166.035	129.617	158.591	143.489	206.902	134.932	189.875	178.523	188.788
ENSRNOG00000008644	7.25512	4.91529	14.8923	11.0499	20.0377	17.1161	15.2115	10.5144	16.5914	10.5496	14.3048	19.1911
ENSRNOG00000008652	88.8082	78.9552	83.4205	79.9909	63.9982	76.8084	105.961	131.888	94.5933	120.819	128.762	132.021
ENSRNOG00000008656	19667	13739	17261.3	16642.1	18261.4	16341.8	19105.9	22795.8	16279	17933.2	16892.1	18258.6
ENSRNOG00000008658	54.1012	50.598	49.602	50.1363	42.9924	41.2384	42.625	57.1069	45.4253	48.925	50.6256	49.2799
ENSRNOG00000008659	3083.43	2356.66	2905.14	2998.71	2506.38	2433.67	3026.93	2982.08	3148.52	3393.46	3510.39	3632.72
ENSRNOG00000008663	274.79	229.399	283.275	295.264	265.239	260.59	278.207	319.115	282.208	314.604	314.869	329.767
ENSRNOG00000008664	54.4407	34.3094	2.68469	14.5264	6.97673	0	32.412	8.70786	9.09433	0	2.53504	8.81812
ENSRNOG00000008666	452.778	366.208	404.478	517.666	371.3	378.036	506.139	497.068	492.621	521.862	511.477	536.79
ENSRNOG00000008667	0	0	0	0	0	0	0	0	0	1.48924	0	0
ENSRNOG00000008668	1.06135	1.04315	2.11697	4.37654	5.26908	5.23906	0	3.28459	1.12158	3.38508	4.55865	2.25407
ENSRNOG00000008671	5.25293	0.859993	6.10803	0	3.47553	1.72685	4.65838	2.70783	2.77496	2.79237	2.8182	2.78838
ENSRNOG00000008672	3654.97	3279.24	3079.55	3195.06	3116.31	2834.88	2999.78	3861.12	3209.68	3447.2	3170.25	3355.75
ENSRNOG00000008673	12280.5	11125.3	11055.8	12384.2	10688.5	9377.89	11419.7	13283.8	11132.6	12241.5	10557.2	11167.2
ENSRNOG00000008674	59.7752	37.0756	66.5423	69.3414	49.6503	67.4449	116.606	115.052	93.1798	111.438	117.181	131.977
ENSRNOG00000008676	144.809	95.8354	115.58	82.5118	101.196	98.2266	160.713	162.088	123.37	143.199	120.266	127.273
ENSRNOG00000008678	102.77	63.5395	132.188	125.238	148.745	141.097	144.193	153.91	182.47	181.848	175.715	173.918
ENSRNOG00000008680	168.748	128.046	174.24	177.083	208.549	211.682	194.247	201.585	149.906	180.948	200.736	206.813
ENSRNOG00000008683	74.7146	52.3394	56.7457	76.1798	55.8726	70.1841	77.3326	73.2118	69.0311	78.9829	76.0734	81.3955
ENSRNOG00000008686	74.4387	57.0121	86.0244	79.7364	91.5788	74.8262	80.7883	109.7	75.4904	77.6146	87.0176	94.0294
ENSRNOG00000008688	696.039	644.052	668.865	696.899	463.923	472.037	653.577	850.873	714.466	746.085	865.686	828.73
ENSRNOG00000008689	1041.99	819.713	803.207	749.154	862.285	743.873	902.231	1011.74	887.627	985.198	780.696	799.033
ENSRNOG00000008691	254.642	180.662	221.226	232.825	256.055	244.524	246.433	280.91	227.785	261.032	237.745	266.591
ENSRNOG00000008693	2.06723	4.07547	2.06843	0	6.17213	2.05227	0	8.55633	4.3737	4.39429	2.22836	6.59289
ENSRNOG00000008694	0	0	0	0	0	0	0	0	0	0	0	0
ENSRNOG00000008696	124.082	148.423	157.841	146.354	170.297	154.936	180.897	260.899	157.728	183.717	192.229	191.454
ENSRNOG00000008697	6656.51	6418.29	6477.97	7499.44	8923.37	8133.62	7135.28	8383.87	8003.76	8149.17	11068.8	12343
ENSRNOG00000008700	2.95752	0	0	2.93596	0	0	0	0	0	0	0	0
ENSRNOG00000008703	2710.5	2146.24	2434.68	2597.27	2504.01	2215.3	2558.66	2787.73	2352.78	2628.7	2512.44	2637.38
ENSRNOG00000008704	1567.92	1294.15	1373.14	1439.49	1273.21	1235.46	1257.49	1584.83	1258.72	1438.5	1311.86	1443.68
ENSRNOG00000008706	5.11065	2.22916	6.10127	6.43042	6.1947	4.4321	16.9144	17.5465	9.5961	8.45275	13.3889	16.7494
ENSRNOG00000008707	0	0	0	0	0	0	0	0	0	0	0	0
ENSRNOG00000008709	777.048	579.786	819.062	865.604	750.683	756.173	1119.77	1126.42	1132.47	1254.89	1208.95	1263.95
ENSRNOG00000008711	1071.26	823.757	987.015	1079.07	1009.29	903.355	1020.67	1095.87	1051.45	1178.09	1103.39	1154.3
ENSRNOG00000008712	104.603	86.4381	91.5459	104.123	98.8707	96.738	97.8289	111.153	120.133	151.83	128.741	148.449
ENSRNOG00000008713	121.776	92.9394	92.4416	91.5395	89.4551	87.3632	94.0863	99.6609	86.0328	86.9784	106.688	100.739
ENSRNOG00000008714	0	0	0	0	0.644092	0	0	0	0	0	0	0
ENSRNOG00000008716	1572.63	1231.62	1375.29	1624.63	1397.72	1251.22	1406.59	1468.72	1241	1358.49	1423.49	1493.59
ENSRNOG00000008720	1392.84	1181.55	1301.5	1461.8	1430.88	1356.13	1373.46	1478.95	1334.8	1490.45	1267.25	1402.67
ENSRNOG00000008721	0	0	0	0	0	0	0	0	0	0	0	0
ENSRNOG00000008725	1238.9	969.991	1078.77	1146.73	1027.43	937.371	960.845	1316.17	1123.1	1141.18	1091.29	1149.93
ENSRNOG00000008728	299.349	217.038	277.258	295.919	263.937	256.375	327.768	328.333	327.179	363.989	369.879	366.042
ENSRNOG00000008733	1491.34	1381.47	1543.8	1615.63	1547.27	1583.48	1641.47	1996.66	1522.19	1628.48	1386.26	1577.25
ENSRNOG00000008734	802.745	627.416	634.642	649.519	559.336	549.635	576.266	757.417	648.406	702.91	770.757	776.076
ENSRNOG00000008736	30.8142	25.0648	61.2262	35.0541	32.865	54.0674	28.1665	37.0334	32.9457	40.1816	36.5397	42.1343
ENSRNOG00000008737	0	0	0	0	0	0	0	0	0	0	0	0
ENSRNOG00000008738	733.534	533.656	548.847	803.843	695.167	561.954	723.288	748.014	702.336	715.188	696.188	714.239
ENSRNOG00000008739	0	0	0	0	0	0	0	0	0	0	0	0
ENSRNOG00000008741	1856.33	1479.03	1575.36	1664.18	1352.16	1376.36	1556.71	1797.76	1612.45	1730.59	1758.85	1823.69
ENSRNOG00000008744	1681.42	1472.11	1213.64	1173.56	1105.98	984.857	958.234	1512.97	1156.91	1139.14	1274.55	1275.47
ENSRNOG00000008746	3606.73	2922.52	3304.3	3477.24	3353.71	3057.16	3447.91	4270.28	3209.05	3548.39	3187.9	3449.61
ENSRNOG00000008747	604.684	472.182	539.658	629.324	539.9	490.74	568.327	598.901	606.552	679.498	671.921	627.967
ENSRNOG00000008748	414.325	353.213	394.562	381.306	339.328	327.224	366.187	490.114	395.08	411.098	369.59	457.233
ENSRNOG00000008749	46.4131	22.4115	43.3464	32.2136	32.4487	38.6222	39.7945	43.3224	40.2143	45.0657	75.7081	56.2939
ENSRNOG00000008752	294.864	226.254	323.134	323.689	270.608	281.705	254.111	305.202	306.156	362.088	260.312	278.761
ENSRNOG00000008754	27.0188	14.3177	20.9814	17.2439	21.435	23.4053	22.4187	24.4877	28.616	28.728	29.533	38.4228
ENSRNOG00000008755	1731.41	1326.39	1552.76	1571.05	1478.5	1464.51	1595.71	1680.87	1438.4	1660.48	1616.92	1737.52
ENSRNOG00000008757	1179.75	933.319	1054.52	1104.37	1015.43	1042.19	1082.7	1242.63	1074.24	1191.56	1058.26	1185.03
ENSRNOG00000008758	150.864	58.4034	69.8721	58.5173	65.1719	58.6383	76.4914	109.794	79.692	61.3277	109.503	81.0204
ENSRNOG00000008759	48.6655	31.3261	75.1161	65.9626	55.5131	55.8121	52.429	60.9208	63.6892	52.9879	61.9201	67.342
ENSRNOG00000008764	1897.08	1483.96	1790.33	1874.45	1736.34	1625.58	1873.83	1886.61	1783.22	1873.2	1680.65	1912.07
ENSRNOG00000008765	34.8123	37.7424	33.3437	42.7439	33.4832	35.8189	50.8455	53.6482	55.598	59.9347	62.3507	64.3989
ENSRNOG00000008766	328.127	259.177	308.567	354.199	267.956	340.019	816.895	817.63	737.848	844.432	895.341	785.603
ENSRNOG00000008767	781.822	560.049	628.117	641.483	561.088	531.152	535.385	716.703	561.694	615.047	715.181	687.682
ENSRNOG00000008775	26.6204	31.9458	12.0002	19.3299	15.1699	13.5107	17.4436	18.0603	18.9885	21.267	31.2442	25.157
ENSRNOG00000008781	1096.71	934.354	905.748	972.799	923.297	896.706	839.032	1125.54	989.781	1059.33	828.83	921.361
ENSRNOG00000008782	675.436	551.017	466.143	485.426	427.824	444.318	490.775	581.701	488.19	531.421	693.075	631.721
ENSRNOG00000008785	69.2671	54.4752	56.4283	70.7197	52.2311	49.5982	67.2751	67.2184	72.7131	65.7357	76.6914	81.324
ENSRNOG00000008786	1765.04	1332.23	1682.46	1889.27	1769.65	1612.35	1820.92	1905	1621.48	1939.16	1837.75	2007.8
ENSRNOG00000008788	448.715	371.565	384.07	373.588	321.459	348.889	392.819	431.132	380.904	423.76	418.319	453.896
ENSRNOG00000008790	3001.69	2253.51	2786.46	3059.36	2932.85	2768.18	3172.32	3240.34	2864.49	3139.56	2961.38	3110.82
ENSRNOG00000008794	2735.54	2452.79	2257.77	2252.56	2060.15	1941.35	1876.57	2834.16	2197.75	2253.6	2186.63	2260.18
ENSRNOG00000008797	15604.4	12463.4	13792.7	14875.4	13669.8	12136.5	12058.7	15496.9	13073	14514	13414.5	14483.6
ENSRNOG00000008798	8.14481	13.7268	9.2861	11.998	8.08876	13.792	7.43167	12.0064	18.4454	13.6065	16.2483	8.64974
ENSRNOG00000008800	0	0	0	0	0	0	0	0	0	0	0	0
ENSRNOG00000008802	1260.72	933.565	1222.19	1253.78	1154.39	1027.41	1215.83	1222.83	1144.35	1251.11	1171.3	1197.39
ENSRNOG00000008804	0	0	0	0	0	0	0	0	0	0	0	0
ENSRNOG00000008806	513.148	390.806	444.012	539.284	458.858	423.873	565.077	642.548	530.837	552.479	525.881	588.442
ENSRNOG00000008807	7.72203	11.0518	5.47943	12.5461	9.74765	5.6617	5.28417	5.66857	5.24636	10.4554	23.2855	14.3105
ENSRNOG00000008810	22452.8	20365.9	25364.6	25896	25386.2	23227.9	27016.9	26278.7	28606.5	29409.3	24285.6	29056
ENSRNOG00000008812	606.982	460.05	600.464	671.994	647.124	622.206	684.574	688.526	674.231	750.89	665.056	736.39
ENSRNOG00000008814	2.49294	0	0	0	0	2.47799	0	0	0	0	0	0
ENSRNOG00000008815	83.8502	72.1819	87.4171	92.0637	90.5772	80.3987	84.8938	91.1035	93.9281	97.2209	84.5286	98.0647
ENSRNOG00000008816	250.863	178.655	211.073	242.593	154.709	204.468	289.941	278.276	239.499	248.068	282.402	338.359
ENSRNOG00000008819	0	0	0	0	0	0	0	0	0	0	0	0
ENSRNOG00000008822	47154.9	42991.9	46020.6	52893.9	46287.1	41508.1	43169.9	51112.3	44325.2	49406.5	40954.1	46054.8
ENSRNOG00000008824	8.1922	4.03739	2.04911	6.35119	10.1909	8.13199	10.9117	12.7146	6.49953	6.53029	6.62249	6.53154
ENSRNOG00000008825	1599.16	1226.86	1413.68	1520.8	1410.26	1369.72	1639.88	1669.97	1452.9	1633.67	1567.23	1688.21
ENSRNOG00000008829	483.473	383.87	424.701	462.194	461.663	445.461	545.104	536.626	521.476	567.42	520.721	639.999
ENSRNOG00000008830	2899	2225.5	2850.15	2908.95	2726.85	2591.6	2897.13	2945.39	2679.27	2928.09	2878.14	3051.66
ENSRNOG00000008831	1485.74	1179.18	1427.08	1573.85	1479.43	1360.04	1644.54	1554.51	1695.33	1629.36	1673.65	1972.4
ENSRNOG00000008834	8.7948	2.46501	4.16782	2.58577	4.56712	5.76779	6.44308	8.62331	5.30713	4.45306	4.96408	7.71333
ENSRNOG00000008837	171.574	114.387	140.688	139.36	119.045	156.72	125.1	150.372	144.136	124.932	196.58	146.02
ENSRNOG00000008838	0	0	0	0	0	3.16623	0	0	0	0	0	0
ENSRNOG00000008839	0	5.597	2.83952	3.91382	1.06344	3.17223	1.14002	1.10485	3.39542	4.55452	2.30017	2.27463
ENSRNOG00000008841	1.84099	2.54404	1.29056	1.3343	3.21338	1.86459	2.68708	0.667501	1.36876	1.9574	3.38658	1.95391
ENSRNOG00000008842	0	0	0.755642	0	0	0	0	0	0	0	0	0
ENSRNOG00000008843	651.311	539.364	747.642	726.656	680.972	686.936	686.692	770.68	669.253	762.924	642.436	867.099
ENSRNOG00000008846	42.1264	29.9182	21.5229	29.1009	26.3853	23.4643	22.9965	38.821	23.4172	32.4146	30.2953	26.4714
ENSRNOG00000008847	0	1.22063	0	0	0	2.45331	0	0	2.62396	3.95874	1.33378	0
ENSRNOG00000008849	17.3078	8.5876	8.72469	18.0067	0	30.4504	4.62213	22.5337	18.356	9.19426	18.8198	18.4484
ENSRNOG00000008850	1281.87	1037.24	1153.94	1278.86	1268.86	1099.56	1197.41	1408.97	1262.33	1364.26	1247.99	1303.83
ENSRNOG00000008851	1082.43	862.137	1063.4	1113.85	937.963	914.528	1044.85	1299.72	1067.16	1141.38	1154.28	1162.62
ENSRNOG00000008855	139.96	100.616	130.665	108.67	99.9826	108.731	123.784	144.859	109.977	109.163	106.964	113.487
ENSRNOG00000008857	195.634	143.424	132.557	169.267	135.205	137.928	118.978	137.4	138.2	153.184	160.89	168.757
ENSRNOG00000008859	459.713	447.655	381.177	426.008	389.926	369.254	384.937	499.671	421.366	485.152	429.461	425.516
ENSRNOG00000008861	0	0	0	1.21127	0	0	0	0	0	0	0	0
ENSRNOG00000008862	1007.69	679.005	900.127	989.723	852.738	824.733	877.598	915.847	922.31	1010.1	983.045	975.572
ENSRNOG00000008865	230.89	208.559	327.89	394.712	267.752	236.49	236.641	196.433	289.956	364.03	244.198	231.872
ENSRNOG00000008868	427.011	366.367	396.325	396.412	326.076	299.418	312.936	415.06	360.366	353.487	394.945	386.962
ENSRNOG00000008869	798.025	594.775	761.554	795.783	689.822	657.8	1178.5	1253.54	1124.22	1259.3	1227.63	1226.95
ENSRNOG00000008870	516.978	399.546	503.661	554.647	453.386	444.376	577.264	597.605	577.378	681.292	677.82	669.793
ENSRNOG00000008871	1.41327	0	0	0	0	0	0	1.45945	0	0	0	0
ENSRNOG00000008872	671.36	598.689	553.196	613.526	504.284	467.552	554.738	745.164	669.047	666.817	619.104	651.4
ENSRNOG00000008873	437.514	349.701	464.651	459.068	489.589	467.78	559.693	550.578	513.748	496.888	510.144	561.331
ENSRNOG00000008880	0	0	0	0	0	0	0	0	0	0	0	0.412837
ENSRNOG00000008881	0	0	0	0	0	0	0	0	0	0	0	0
ENSRNOG00000008885	337.291	195.5	278.043	286.314	271.807	303.627	393.742	371.699	384.624	373.13	411.583	445.183
ENSRNOG00000008890	9.58145	6.27018	3.81685	4.60401	6.33587	5.66219	3.39787	6.58067	5.39762	7.4707	12.3259	12.2033
ENSRNOG00000008891	1681.17	1529.3	1564.33	1661.21	1645.19	1515.36	1638.05	2072.25	1643.34	1659.85	1548.96	1684.1
ENSRNOG00000008892	398.529	352.981	360.362	358.856	365.275	318.614	373.107	451.714	367.448	417.347	391.2	375.98
ENSRNOG00000008895	0	0	0	1.88007	0	0	1.93877	0	0.902293	0	0	0
ENSRNOG00000008897	1336.94	1036.63	1416.93	1530.75	1417.3	1223.31	1399.16	1409.19	1357.04	1533.25	1476.85	1557.58
ENSRNOG00000008898	77.5598	60.6168	81.772	78.2758	63.1285	72.7776	64.5954	81.5326	55.3923	80.8838	71.4385	80.3861
ENSRNOG00000008901	101.767	68.775	87.4748	71.1769	87.0865	98.5254	113.241	145.33	87.7717	89.3087	120.013	128.828
ENSRNOG00000008902	1271.11	1106.04	1184.63	1233.56	1139.83	1195.96	1203.21	1267.13	993.836	1096.2	1119.66	1185.56
ENSRNOG00000008904	55.312	45.6777	55.501	51.1775	66.0305	47.9672	89.9441	76.2722	58.2297	72.7427	75.9917	77.3928
ENSRNOG00000008907	196.946	176.462	172.166	154.679	172.14	128.961	177.361	183.895	171.24	201.398	187.244	177.388
ENSRNOG00000008908	656.035	586.391	544.912	593.308	512.496	456.278	490.367	666.998	588.688	571.986	602.554	585.726
ENSRNOG00000008911	43.9026	34.8276	37.4605	37.5225	41.3591	41.6656	53.9484	57.8773	49.5279	46.4835	50.8291	48.7988
ENSRNOG00000008912	554.38	425.605	483.258	553.742	431.576	449.042	528.597	561.859	493.009	582.646	585.082	604.382
ENSRNOG00000008914	0	0	0	0	0	0	0	0	0	0	9.69121	0
ENSRNOG00000008915	150.812	140.819	118.502	116.586	130.403	149.039	136.557	190.783	162.033	177.006	189.704	191.077
ENSRNOG00000008917	535.734	396.955	441.859	472.692	424.029	409.88	489.299	516.894	465.555	495.579	519.54	552.051
ENSRNOG00000008919	2521.37	1951.2	2289.01	2316	2420.04	2176.8	2715.67	3085.34	2659.44	2896.65	2944.91	3111.03
ENSRNOG00000008921	10551.1	7755.47	8057.83	8837.64	8050.96	8270.97	9359.23	10094.4	7607.26	8164.36	8725.34	8946.94
ENSRNOG00000008922	16.2358	8.26285	7.18543	4.3337	4.1748	6.51349	4.47803	7.43312	3.17566	7.39009	7.08999	4.46803
ENSRNOG00000008924	789.078	586.173	752.719	780.308	687.175	743.643	968.717	960.345	925.171	1033.12	1046.26	1114.2
ENSRNOG00000008927	394.286	346.938	343.208	340.639	321.607	344.61	325.686	393.778	340.366	382.302	380.927	379.158
ENSRNOG00000008929	446.476	348.447	370.625	413.02	344.055	349.99	393.87	403.578	415.868	412.49	413.37	448.636
ENSRNOG00000008930	26.9523	7.58755	28.8806	39.7871	21.0687	24.719	22.5622	33.8503	40.725	42.9705	22.8146	42.9715
ENSRNOG00000008931	5.79381	12.9239	4.32874	5.84357	1.43701	10.7046	3.0823	11.7841	1.81571	16.4368	1.84392	7.68741
ENSRNOG00000008932	181.166	128.837	161.609	158.761	155.424	138.197	161.108	198.145	188.317	206.877	187.148	201.184
ENSRNOG00000008933	5.93621	0	0.986437	2.03941	3.92863	1.95266	1.05299	2.04072	2.09084	2.10368	4.24824	3.1515
ENSRNOG00000008934	559.945	491.537	426.068	410.713	371.466	373.401	383.14	520.262	436.095	397.496	500.692	441.556
ENSRNOG00000008936	6.77801	4.98689	3.79433	5.66716	7.97965	3.33393	7.16804	10.0312	4.92095	3.60351	5.89893	6.2932
ENSRNOG00000008937	6498.38	5594.85	6979.89	6699.67	7658.32	7505.66	6356.57	7702.39	6738.65	7033.11	6489.51	7192.32
ENSRNOG00000008939	824.969	568.736	491.806	680.032	540.363	576.798	650.456	751.018	652.897	673.292	741.766	707.161
ENSRNOG00000008941	109.724	83.2048	82.0406	97.9016	85.9992	94.6362	128.175	118.095	107.035	129.275	127.127	161.439
ENSRNOG00000008942	5.12453	4.25338	3.13812	3.24493	3.51701	5.8159	5.03122	4.05803	2.91388	3.77234	5.91069	2.9279
ENSRNOG00000008943	566.908	335.87	286.362	463.2	430.784	377.879	351.766	437.823	418.41	374.289	443.276	437.011
ENSRNOG00000008944	943.392	738.624	900.288	995.455	912.281	825.175	963.758	1000.88	983.476	1123.09	976.524	1088.34
ENSRNOG00000008945	1260	1006.83	1149.94	1384.52	1106.01	995.436	1143.83	1425.46	1069.78	1108.4	1161.22	1249.12
ENSRNOG00000008947	5.63303	0.922385	2.80773	6.77245	7.45509	2.77865	11.9899	10.0385	5.61119	5.64639	15.4843	7.97429
ENSRNOG00000008949	25.1521	14.3885	24.7372	24.5276	18.3504	18.3799	24.4883	15.0958	14.6345	18.8646	17.4588	21.4138
ENSRNOG00000008950	686.793	595.268	634.75	643.935	659.607	583.185	644.207	866.296	655.049	719.193	683.61	734.551
ENSRNOG00000008951	1696.13	1311.72	1874.97	1952.08	1968.85	1594.47	1546.94	1913.82	1389.37	1633.04	1559.68	1759.01
ENSRNOG00000008953	0	0	0	0	0	0	0	0	0	0	0	0
ENSRNOG00000008956	57.7843	55.4907	38.4576	41.1663	60.1493	50.3426	42.4829	72.4508	43.6308	45.3386	48.8101	48.2281
ENSRNOG00000008960	114.293	132.769	147.223	113.922	107.647	133.707	126.136	160.489	110.108	97.6146	103.389	112.82
ENSRNOG00000008961	7939.84	5875.7	7843.54	8000.02	7794	7276.08	7733.9	7868.44	7036.88	7904.17	7541.75	8612.8
ENSRNOG00000008962	0	0	0	0	0	0	0	0	0	0	0	0
ENSRNOG00000008965	103.739	94.5495	29.9992	45.5525	70.2211	69.2238	80.6774	78.8177	87.1662	68.0639	75.2096	88.2774
ENSRNOG00000008966	2.55468	0	1.0311	1.49422	3.16106	0.639347	2.40627	2.1331	6.64025	5.58113	5.83931	2.02947
ENSRNOG00000008970	510.201	408.462	463.918	476.586	411.269	439.148	703.323	698.906	638.315	703.278	824.979	773.098
ENSRNOG00000008971	5.06451	2.48718	5.88831	2.60885	1.6753	5.22534	1.79644	9.86932	6.98698	2.02853	5.32121	5.26561
ENSRNOG00000008972	0	0	0	0	0	0	0	0	0	0	0	0
ENSRNOG00000008978	209.103	146.613	173.399	198.112	174.539	165.044	152.744	213.743	195.834	221.297	168.348	227.058
ENSRNOG00000008979	22.9838	0	0	19.1463	18.4122	23.1419	9.82367	28.7458	14.631	9.76823	10.0075	19.6064
ENSRNOG00000008980	192.513	157.323	161.722	185.506	137.127	122.905	135.862	206.772	159.208	169.071	137.053	177.757
ENSRNOG00000008981	828.312	647.359	731.075	775.354	700.406	714.582	800.519	858.888	768.957	815.926	876.288	850.778
ENSRNOG00000008984	869.714	885.806	767.304	851.055	689.127	625.772	695.272	913.243	796.757	836.492	694.907	754.051
ENSRNOG00000008986	134.515	121.1	95.2095	77.9392	80.3376	113.093	97.7625	147.879	114.962	134.345	113.842	126.93
ENSRNOG00000008987	6420.72	5119.92	6363.45	6029	6361.94	5989.6	6443.42	7685.18	6074.06	6821.67	5722.24	6775.18
ENSRNOG00000008988	0	1.87252	4.05191	2.03871	1.86109	4.15188	0	6.4205	0	0	0	0
ENSRNOG00000008989	507.123	453.668	471.52	534.97	560.263	483.654	486.575	656.015	513.993	479.845	509.278	500.222
ENSRNOG00000008990	37.3532	31.6232	44.3805	51.9694	50.5978	46.5248	94.079	86.2906	64.0987	75.9615	92.0344	99.1767
ENSRNOG00000008992	51.9003	38.2458	42.3686	43.8691	37.8946	60.8245	66.3388	70.2211	76.4357	76.9267	82.3382	69.9174
ENSRNOG00000008994	7995.83	6660.06	7377.3	7827.94	7103.72	6775.44	7198.26	8557.43	7142.67	7703.46	7044.79	7874.92
ENSRNOG00000008996	1150.07	804.705	1196.3	1278.56	1159.13	1108.49	1293.85	1192.94	1086.56	1231.88	1226.95	1341.13
ENSRNOG00000009000	323.038	231.406	289.016	307.004	257.958	270.338	313.838	309.812	302.643	335.093	363.23	378.58
ENSRNOG00000009001	457.571	319.505	305.499	299.868	344.307	353.112	498.294	543.384	396.612	416.491	482.302	488.664
ENSRNOG00000009004	23.1828	26.9349	11.5596	8.6902	3.13874	0	5.60805	10.8699	1.11354	1.12026	16.972	14.5464
ENSRNOG00000009005	9.79877	2.13688	4.33606	3.36263	3.23908	2.14395	2.89549	8.97065	2.87475	4.63032	5.25163	4.04405
ENSRNOG00000009006	3130.67	2570.42	2536.1	2725.87	2312.56	2300.87	2769.05	3156.49	2678.25	2816.96	2898.49	3041.44
ENSRNOG00000009014	27.9125	13.3514	19.2496	17.6903	24.8514	20.4512	33.506	22.1253	18.1449	29.677	24.5595	19.752
ENSRNOG00000009015	919.167	720.776	779.771	894.48	823.183	743.766	938.062	1075.64	909.291	1078.99	916.193	992.609
ENSRNOG00000009019	684.328	547.14	523.568	539.412	542.934	510.285	682.117	757.831	730.057	786.3	861.435	924.713
ENSRNOG00000009020	1266.23	1294.95	1339.5	1507.52	1410.2	1301.67	1425.13	1492.09	1490.58	1596.19	1230.43	1377.43
ENSRNOG00000009022	2114.67	2143.83	2342.4	2811.43	2397.71	2165.6	2211.65	2360.75	2558.59	2613.43	2225.9	2503.62
ENSRNOG00000009028	952.619	786.942	1036.79	1083.3	1105.41	1054.48	1125.74	1071.49	1074.05	1141.66	1054.12	1157.72
ENSRNOG00000009029	14232.7	13222.7	12470.3	13811.7	11198.3	10277.9	11443.6	13896.4	12963.4	13922.7	12904.8	13659.5
ENSRNOG00000009030	3.57793	1.17261	2.37981	1.22991	0	3.53479	2.53926	0	1.26047	2.53576	0	3.79985
ENSRNOG00000009031	1.46217	0.48793	0	0.511822	0.493093	1.46819	1.05795	1.02417	2.10073	1.0575	0	1.05542
ENSRNOG00000009032	40.4773	28.6441	29.8877	32.4998	38.2368	37.9565	28.7795	29.877	26.8066	36.9961	58.7045	51.001
ENSRNOG00000009033	1016.19	778.308	860.154	885.239	789.446	882.991	1062.84	1245.32	1125.53	1211.9	1222.52	1259.91
ENSRNOG00000009034	266.155	226.007	231.574	260.97	244.413	234.826	238.272	290.078	218.172	264.81	227.195	259.78
ENSRNOG00000009035	1194.14	957.859	1066.68	1228.27	1091.37	1043.2	930.893	1391.91	1109.64	1199.64	1146.84	1161.65
ENSRNOG00000009037	24.9843	5.75659	15.8001	17.1054	9.92361	8.8262	20.8635	19.12	17.5305	15.7846	15.8968	17.2118
ENSRNOG00000009039	1476.29	1119.92	1334.46	1476.3	1270.8	1151.75	1201.19	1271.42	1185.74	1324.26	1287.96	1339.96
ENSRNOG00000009040	928.371	672.906	1017.56	965.211	1038.7	1060.95	951.151	982.23	953.38	982.751	964.164	1077.89
ENSRNOG00000009042	1240.39	917.347	1231.71	1340.87	1188.97	1059.68	1219.88	1295.13	1221.72	1324.26	1286.89	1354.26
ENSRNOG00000009043	0	0	0	0.620803	0	0	0	0	0.636868	0.641115	0	0
ENSRNOG00000009045	104.094	118.441	94.1618	83.0433	99.5993	72.4915	73.7716	107.951	110.136	108.478	86.4311	109.724
ENSRNOG00000009046	263.006	193.936	217.15	240.792	254.582	237.927	307.863	299.885	268.756	295.066	279.845	301.063
ENSRNOG00000009047	205.702	174.263	166.899	208.494	47.1151	59.6735	122.866	323.638	135.693	160.364	255.706	198.817
ENSRNOG00000009049	2278.06	1617.02	1939.16	2131.79	2075.19	1906.08	2331.83	2376.16	2017.95	2245.3	2233.83	2347.44
ENSRNOG00000009050	1.09632	4.31039	6.56076	3.39081	4.35441	2.16505	4.66785	3.39311	2.31711	4.66201	4.7094	4.65677
ENSRNOG00000009052	3.17173	3.11171	4.05872	5.59566	4.04313	2.22905	3.37368	15.845	2.87101	6.2631	4.85392	12.7441
ENSRNOG00000009054	6826.28	6359.16	6122.59	7180.38	5272.91	4785.58	5723.79	6882.54	6531.66	6983.27	6729.84	7245.77
ENSRNOG00000009057	4015.17	4070.1	3482.12	3732.23	3107.8	3152.5	3344.33	3998.27	3135.96	3329.32	3271.92	3552.63
ENSRNOG00000009058	2.32026	3.79749	1.54117	1.59333	3.837	0.762333	5.76075	2.39138	1.6341	4.93381	2.48868	1.64202
ENSRNOG00000009061	36.1254	38.8635	23.145	28.2018	22.1937	19.4059	6.40717	20.3946	4.54368	21.0327	39.6832	30.5847
ENSRNOG00000009063	1840.59	1523.21	1616.46	1707.92	1559.48	1548.87	1712.25	2295.37	1700.44	1768.93	1616.82	1808.74
ENSRNOG00000009066	18039.8	12802.3	17623	16669.6	19177.9	17407.4	19428.2	19881.6	17485.3	18919.5	16671.3	19596.4
ENSRNOG00000009068	317.697	221.93	257.065	292.233	288.54	304.229	218.079	297.505	255.401	312.959	255.071	291.819
ENSRNOG00000009069	920.289	708.71	925.459	900.879	931.247	823.682	914.789	1019.34	821.108	948.632	928.318	978.472
ENSRNOG00000009071	2337.45	1739.91	2176.56	2332.44	2248.96	2019.5	2367.46	2540.84	2119.26	2411.02	2274.14	2350.48
ENSRNOG00000009072	0	0	0	0	0	0	6.64117	6.35706	0	0	0	4.68522
ENSRNOG00000009073	0	2.25277	0	2.35329	0	1.93315	0	4.03104	2.41667	2.07104	0	0
ENSRNOG00000009074	8.90498	4.35244	6.62735	18.3755	1.84832	1.56266	9.50501	9.207	7.11301	4.73887	9.64136	26.5119
ENSRNOG00000009075	121.148	128.436	121.468	117.336	85.037	107.878	107.53	173.241	130.229	108.993	113.191	136.338
ENSRNOG00000009076	938.13	710.521	897.082	1017.14	779.769	767.256	774.218	960.871	937.379	1028.47	846.054	857.072
ENSRNOG00000009078	1712.03	1271.86	1580.71	1625.73	1640.39	1423.19	1628.08	1884.46	1542.76	1830.4	1484.63	1794.54
ENSRNOG00000009079	422.33	271.926	339.453	305.204	387.64	339.11	460.243	569.704	308.103	364.34	431.43	434.544
ENSRNOG00000009080	9972.52	8454.72	8742.65	9474.24	8726.45	7753.03	8663.41	11603.6	8589.86	9472.12	8310.97	9149.16
ENSRNOG00000009084	296.845	239.107	344.43	292.803	383.531	321.621	292.736	336.302	278.028	326.183	318.432	340.313
ENSRNOG00000009085	1801.07	1337.25	1829.99	1861.36	1492.44	1426.56	1538.63	1867.6	1530.3	1745.57	1742.28	1903
ENSRNOG00000009086	0	0	0	0	0	0	0	0	0	0	0	0
ENSRNOG00000009088	848.71	618.167	736.62	729.434	715.557	671.801	777.654	947.441	735.572	797.866	801.538	851.888
ENSRNOG00000009090	7214	5544.47	6870.04	7520.11	6864.3	6348.04	6296.05	7320.82	6605.96	6856.77	6083.24	7028.16
ENSRNOG00000009094	2194.46	1993.96	2053.42	2218.15	1878.18	1822.11	1800.14	2346.34	2205.23	2255.43	2031.11	2277.45
ENSRNOG00000009096	5.18744	1.69704	4.91474	8.53073	2.85814	6.3041	7.33464	10.6499	1.82631	3.44405	11.4942	8.83398
ENSRNOG00000009097	2826.45	2167.83	2514.4	2752.21	2523.36	2316.52	2376.79	2940.31	2353.03	2665.84	2463.5	2672.39
ENSRNOG00000009102	1550.41	1249.81	1535.08	1380.9	1474.98	1481.46	1584.36	1680.21	1444.06	1553.68	1538.04	1698.9
ENSRNOG00000009103	303.517	272.776	259.427	305.348	314.093	247.084	262.21	387.744	299.763	298.856	255.295	276.045
ENSRNOG00000009104	366.283	310.464	285.464	282.038	246.217	237.446	290.542	401.107	363.603	365.213	376.075	378.815
ENSRNOG00000009105	0.962919	0	1.91996	0	0.955835	0	0	1.98601	2.03489	1.0237	0	2.04477
ENSRNOG00000009110	888.908	708.328	853.462	926.384	777.853	777.081	933.158	1044.4	982.356	971.77	999.528	1036.54
ENSRNOG00000009112	2619.96	2255.02	2238.05	2094.55	2223.72	2310.67	2322.05	2543.07	2211.75	2126.95	2096.12	2188.45
ENSRNOG00000009113	4985	3593.37	4501.09	3694.24	5407.55	5308.47	5197.98	5670.95	5164.29	5305.43	5064.57	5612.47
ENSRNOG00000009114	809.864	725.258	750.306	857.416	785.226	720.887	716.898	853.445	820.378	950.52	763.773	796.703
ENSRNOG00000009116	256.229	206.94	195.194	167.946	187.323	154.548	188.351	250.775	190.942	172.064	146.539	196.568
ENSRNOG00000009117	555.967	438.232	577.546	639.925	480.334	417.672	536.689	589.81	595.893	611.489	596.006	600.056
ENSRNOG00000009118	0	3.26612	4.97082	1.71297	2.47499	1.63938	4.42334	8.56989	1.75663	0.883892	1.78379	8.82568
ENSRNOG00000009125	146.408	118.862	114.082	123.24	90.9008	106.322	113.441	155.569	131.894	138.762	136.304	138.497
ENSRNOG00000009131	19.9137	8.69027	25.7164	22.7889	29.2695	22.5314	26.6816	25.8421	27.2693	22.7565	30.0567	27.4012
ENSRNOG00000009134	281.357	210.874	281.654	223.898	298.551	207.294	235.631	297.163	245.623	278.152	266.705	250.731
ENSRNOG00000009135	11.6125	6.84981	10.4262	19.1588	9.226	11.4705	13.5978	9.58608	8.59085	13.5796	13.7213	11.0991
ENSRNOG00000009138	0	0	0	0	0	0	0	0	0	0	0	0
ENSRNOG00000009139	560.925	446.409	517.69	541.986	525.083	516.688	575.256	591.963	587.438	655.035	581.513	585.812
ENSRNOG00000009141	1.4757	0	0	0.759952	0	0	0	0.760394	0	0	0	0.783219
ENSRNOG00000009143	592.665	493.832	535.442	566.379	502.019	476.142	508.724	618.863	538.168	556.784	481.049	484.993
ENSRNOG00000009144	0	0	0.853472	0	0	0.844467	0	1.20863	0	0	1.25821	0
ENSRNOG00000009145	96.6686	59.3755	70.1721	71.1802	79.4989	87.3807	141.251	156.167	102.697	99.6911	166.515	127.228
ENSRNOG00000009146	0	0	0	0.748961	0.721456	0	0	0	0	0	0	0
ENSRNOG00000009148	23.1402	16.3541	18.979	27.7164	17.7431	18.8479	17.502	25.6864	13.4828	19.5882	35.3781	24.4191
ENSRNOG00000009149	1199.23	1012.65	1150.58	1119.89	1063.48	1112.78	808.186	1139.32	1172.93	1259.4	1137.38	1240.73
ENSRNOG00000009151	80.5612	69.3882	85.0633	70.4243	81.1546	63.6139	70.0606	71.1816	69.9166	82.906	85.7985	68.481
ENSRNOG00000009152	2591.69	2035.24	2182.14	2197.76	1967.95	1988.88	2092	2561.35	2111.26	2202.37	2335.39	2377.67
ENSRNOG00000009153	7.34446	15.9674	2.44279	5.04975	7.07353	6.04763	2.60627	8.84335	3.88124	4.49133	10.2016	10.4004
ENSRNOG00000009154	0	0	0	0	0	0	0	0	0	0	0	0
ENSRNOG00000009155	4986.47	3965.63	4526.61	4913.12	4594.64	4120.32	4300.96	5635.97	4249.3	4776.73	4003.98	4788.47
ENSRNOG00000009156	1294.69	1037.8	973.25	966.016	910.388	912.537	898.093	1069.27	938.8	934.689	1034.74	1007.29
ENSRNOG00000009157	19.9025	20.4347	23.0343	15.7195	22.4865	16.8508	28.0625	24.7825	24.8073	22.6383	23.305	24.5577
ENSRNOG00000009160	0	0	0	0	0	0	0	0	0	0	0	0
ENSRNOG00000009161	2946.16	2250.82	2457.58	2430.93	2304.63	2230.66	2580.58	2981.69	2734.98	2802.28	2958.1	2982.15
ENSRNOG00000009163	835.763	685.175	596.682	685.827	626.256	567.862	652.893	790.374	707.049	678.083	727.728	651.212
ENSRNOG00000009166	2384.42	1900.84	2232.19	2523.41	2294.85	2045.32	2314.65	2552.63	2289.69	2472.69	2271.24	2408.79
ENSRNOG00000009168	0	0	0	0	0	0	0	0	0	0	0	0
ENSRNOG00000009170	1239.74	1027.06	1067.45	1189.52	945.331	969.132	1160.57	1389.96	1146.76	1323.67	1344.05	1338.05
ENSRNOG00000009172	6.66599	3.57601	7.2576	1.3754	1.32455	2.39563	7.09741	6.25568	5.12516	1.41726	1.43304	3.86258
ENSRNOG00000009173	13.7695	9.40153	13.7112	19.1074	19.0005	12.9693	21.6545	11.1004	14.5436	14.0038	21.176	29.2277
ENSRNOG00000009175	1805.7	1529.52	1745.96	1918.27	1681.04	1482.36	1589.25	1935.62	1652.78	1775.73	1457.95	1677.65
ENSRNOG00000009176	919.277	667.655	849.555	872.116	815.905	794.303	762.625	843.187	828.149	880.515	859.411	937.079
ENSRNOG00000009177	46.5647	84.5252	33.1291	52.3159	32.9591	32.1506	28.0442	65.5798	35.0435	44.0545	37.6683	43.0414
ENSRNOG00000009178	13.5902	19.3185	3.01626	3.11716	4.50257	5.97781	3.21616	10.9188	3.19291	1.60514	11.3695	17.6469
ENSRNOG00000009180	8.24408	6.07021	10.2645	6.36736	11.5858	9.47558	16.0807	10.6181	9.43408	8.03485	13.2593	14.5841
ENSRNOG00000009181	174.806	153.005	112.223	138.772	119.348	143.924	137.902	165.217	124.041	131.095	156.416	148.902
ENSRNOG00000009183	689.565	632.39	701.26	704.102	737.772	702.56	723.325	789.7	751.067	772.905	711.214	801.269
ENSRNOG00000009184	733.735	571.606	647.96	728.965	605.817	588.507	776.869	826.468	716.328	864.068	889.924	896.068
ENSRNOG00000009191	13.5702	15.828	15.579	20.3442	18.7799	11.3575	27.1431	26.2934	18.2552	20.9956	29.1297	34.0667
ENSRNOG00000009192	347.46	280.404	317.585	302.595	262.675	266.893	284.418	419.407	310.022	329.327	266.677	339.323
ENSRNOG00000009193	6.65151	4.13596	2.997	2.56662	1.19735	4.87728	2.5605	2.49576	2.64083	1.92018	5.16894	3.52118
ENSRNOG00000009195	721.478	535.093	662.206	727.142	676.522	644.334	783.79	745.507	709.067	820.125	816.463	916.839
ENSRNOG00000009196	339.254	324.806	262.041	272.801	223.816	219.331	222.786	302.218	260.145	268.855	278.531	283.623
ENSRNOG00000009197	0	0	0	0	0	0	0	0	0	0	0	1.37858
ENSRNOG00000009198	10823.1	8124.88	9746.81	9993.14	9198.05	8498.46	10538.3	11175.2	10230.3	10808.3	10680.6	11343.8
ENSRNOG00000009199	80.2695	58.0111	90.1314	66.553	77.8406	75.5427	85.4254	86.5638	79.9373	84.3581	83.1744	73.4678
ENSRNOG00000009203	9.14834	24.1165	9.18314	9.48307	6.08366	9.13165	3.25291	6.32962	6.45864	6.48051	16.4979	25.9628
ENSRNOG00000009204	1.47879	0	0	0	0.73357	1.0064	1.08528	0.761984	1.07747	0	1.09472	0
ENSRNOG00000009205	5504.75	4772.48	4884.97	5117.78	4977.76	4590.45	5042.96	5795.55	5026.28	5218.65	5327.83	5784.18
ENSRNOG00000009206	891.479	674.236	1081.42	993.09	920.11	974.304	977.769	986.18	886.286	896.935	914.437	972.522
ENSRNOG00000009207	811.653	622.634	814.571	795.741	760.535	711.807	824.886	864.191	812.248	856.277	861.117	953.842
ENSRNOG00000009208	256.622	191.559	207.255	210.912	204.456	169.526	183.106	209.814	176.263	198.319	217.808	206.981
ENSRNOG00000009209	1224.69	994.208	1135.44	1310.02	1035.65	946.471	1351.89	1362.16	1287.22	1500.38	1516.77	1508.36
ENSRNOG00000009211	35.5726	29.5488	42.9501	44.688	34.7834	32.429	34.1604	42.8575	29.0916	35.8726	40.6979	48.868
ENSRNOG00000009217	1240.7	1055.63	1347.89	1433.43	1368.01	1178.27	1501.03	1396.62	1388.29	1425.27	1280.14	1526.84
ENSRNOG00000009218	0	2.45861	0	0	1.24174	0	0	1.29028	2.64257	0	0	1.32772
ENSRNOG00000009219	1865.29	1447.73	2013.02	1953.16	2057.69	2075.04	2057.28	2008.05	1971.78	2102.63	1865.8	2232.72
ENSRNOG00000009220	486.536	398.955	401.008	458.08	392.198	370.519	370.388	540.662	389.428	451.713	475.967	458.138
ENSRNOG00000009221	0	1.17739	0	0	1.18934	0	3.82441	4.94321	1.26561	0	0	2.54357
ENSRNOG00000009222	4.93527	4.60269	3.43887	7.24221	6.97705	4.61617	11.4771	11.0797	4.45887	7.98094	10.0517	15.1881
ENSRNOG00000009224	274.926	209.125	247.265	299.484	238.491	245.356	241.068	274.371	241.625	268.507	281.833	273.824
ENSRNOG00000009225	78.4158	37.5632	87.4779	55.6127	53.5364	55.6591	45.3695	64.9474	40.2991	69.0534	50.7501	57.1738
ENSRNOG00000009226	0	0	0	0	0	0	8.43493	0	0	0	0	0
ENSRNOG00000009227	16.0735	10.502	15.7978	8.26401	19.4099	19.27	18.3854	13.9524	18.5488	27.6121	28.4942	29.4381
ENSRNOG00000009233	404.312	338.078	345.661	353.692	310.831	296.668	291.863	392.217	313.135	354.048	304.734	355.98
ENSRNOG00000009236	4188.69	3305.62	3789.46	4263.42	3714.66	3356.95	3715.32	4342.15	3788.96	4275.46	3920.97	4284.77
ENSRNOG00000009239	3.30126	0	1.09756	2.45316	1.18131	1.0866	1.17133	1.22744	1.25707	5.05781	5.11116	0
ENSRNOG00000009240	0	6.24282	0	0	0	12.6914	6.71663	6.54795	0	13.2741	6.83256	0
ENSRNOG00000009243	1053.37	887.823	1204.54	1177.64	1316.77	1212.66	1030.71	1091.57	1037.81	1118.09	928.867	1069.1
ENSRNOG00000009244	1344.76	1111	1439.98	1356.42	1496.36	1507.29	1442.79	1518.74	1313.39	1406.53	1285.82	1452.11
ENSRNOG00000009245	564.379	413.233	431.394	521.724	424.97	472.625	504.754	563.4	497.487	567.117	473.789	518.497
ENSRNOG00000009248	789.104	643.989	780.902	779.423	713.63	745.141	773.506	917.964	748.208	906.485	740.319	795.531
ENSRNOG00000009250	362.73	352.788	332.284	270.497	275.02	296.45	294.66	406.861	310.576	335.061	284.64	327.849
ENSRNOG00000009252	2420.67	1940.85	2389.33	2288.14	2373.07	2196.6	2450.09	2738.58	2080.05	2221.38	2258.53	2520.76
ENSRNOG00000009253	37.4953	27.2283	42.3297	46.7388	36.0967	38.2914	92.7945	73.4999	97.8412	105.717	114.669	105.963
ENSRNOG00000009256	0	3.0626	6.21974	3.21137	3.09023	6.18558	6.60891	0	3.2805	6.58276	0	6.59353
ENSRNOG00000009258	9.25543	1.56543	7.9437	6.67631	10.6157	8.2173	5.90996	6.68047	7.82331	8.85595	9.93299	9.82656
ENSRNOG00000009260	21.7806	15.3676	15.17	22.7963	18.4865	23.8879	15.3937	26.1535	21.0559	14.4024	19.0976	32.0179
ENSRNOG00000009263	3749.58	3841.14	4139.54	5386.79	4329.15	3832.72	4190.54	5139.77	3877.44	4288.14	3781.15	4386.77
ENSRNOG00000009264	466.578	319.571	408.364	462.308	368.578	361.941	569.091	618.955	546.763	610.277	615.586	567.144
ENSRNOG00000009265	338.891	206.044	241.343	267.196	323.503	317.068	481.875	462.216	392.342	420.101	466.062	459.113
ENSRNOG00000009266	2495.15	2073.76	2113.18	2204.18	2070.38	2071.63	2348.76	2609.11	2248.74	2301.77	2196.59	2501.81
ENSRNOG00000009267	386.023	343.139	400.764	424.391	359.017	354.972	394.818	531.325	461.084	471.383	417.308	445.648
ENSRNOG00000009269	3.39538	0	0	3.52295	3.38964	0	0	3.52737	0	0	0	0
ENSRNOG00000009271	1870.73	1354.85	1707.45	1935.85	1658.68	1549.74	1857.85	1833.35	1685.8	1924.65	1757.19	1878.05
ENSRNOG00000009274	190.928	154.187	167.833	187.803	170.818	169.978	196.538	210.127	247.243	220.442	224.194	213.531
ENSRNOG00000009275	2326.09	1761.22	2047.93	2162.69	1853.91	1768.52	2200.5	2401.44	2108.6	2390	2278.27	2338.16
ENSRNOG00000009276	6103.48	5276.69	5508.89	5924.12	5382.31	4842.41	5164.92	6741.66	5628.27	5999.25	5658.84	6197.84
ENSRNOG00000009278	246.171	204.841	187.805	192.462	177.355	158.182	180.802	223.619	187.835	205.6	241.596	224.908
ENSRNOG00000009280	2084.43	1694.01	1803.25	2181.39	1897.11	1781.25	2004.76	2332.39	1874.49	2142.61	1982.43	2191.97
ENSRNOG00000009281	1694.81	1433.45	1786.5	1773.36	1550.5	1326.63	1357.89	1760.99	1644.99	1729.08	1483.12	1623.51
ENSRNOG00000009282	2282.02	1727.65	2050	2228.25	2053.72	1894.16	2310.44	2370.4	2078.47	2357.39	2364.16	2409.68
ENSRNOG00000009284	0	0	0	0	0	0	0	0	0	0	0	0
ENSRNOG00000009285	1384.14	1089.4	1327.13	1490.49	1357.27	1123.88	1127.35	1452.85	1351.66	1408.21	1257.05	1347.93
ENSRNOG00000009286	1.14543	2.25204	1.14262	4.72421	0	0	0	1.18188	2.42102	0	0	3.64922
ENSRNOG00000009288	342.588	260.622	250.047	216.903	212.113	192.421	285.571	380.261	303.793	313.014	310.322	283.601
ENSRNOG00000009289	586.402	541.396	605.497	612.811	603.221	542.518	597.084	683.323	550.982	662.834	621.827	678.858
ENSRNOG00000009290	575.355	512.992	492.164	513.22	495.961	439.047	465.926	626.344	579.437	582.618	518.332	538.954
ENSRNOG00000009291	8.4661	6.94102	8.45276	11.6479	14.0213	8.37419	10.5173	13.114	8.94977	7.49972	4.55144	7.49455
ENSRNOG00000009296	152.592	125.458	129.001	119.255	119.953	115.247	134.152	172.593	145.354	156.121	169.719	158.315
ENSRNOG00000009297	3227.59	2710.51	2815.75	3119.8	2505.59	2532.56	2796.16	3964.11	2878.08	2980.47	2653.99	3239.83
ENSRNOG00000009298	5211.14	4025.55	4830.56	5074.82	5289.57	4521.54	4549.56	4900.47	4501.64	4877.53	4285.27	4939.85
ENSRNOG00000009299	845.162	700.753	1061.6	943.331	1013.35	880.045	1162.38	1042.04	932.226	967.473	1100.72	1319.23
ENSRNOG00000009300	1600.79	1269.94	1311.74	1266.77	1024.45	1037.41	1170.04	1459.06	1213	1327.93	1299.24	1333.79
ENSRNOG00000009302	200.617	151.71	206.171	167.873	175.1	170.432	204.432	238.779	163.317	202.627	215.796	218.139
ENSRNOG00000009303	227.322	220.031	190.496	191.169	189.999	204.745	201.452	260.453	205.716	216.113	209.773	218.177
ENSRNOG00000009308	17.2887	9.46368	5.76345	0	9.55573	7.622	10.2332	7.94732	2.03181	4.08351	8.27804	10.209
ENSRNOG00000009309	1198.5	962.497	1112.49	1207.13	1268.92	1108.49	1264.14	1362.26	1219.9	1326.01	1317.29	1391.59
ENSRNOG00000009310	352.455	295.17	270.823	271.84	242.655	246.619	257.117	392.796	248.327	277.948	320.201	309.179
ENSRNOG00000009311	11.1776	3.99424	9.11904	9.9659	9.00207	8.0233	6.75662	8.38452	6.44248	4.32117	8.7273	8.63168
ENSRNOG00000009313	3196.66	2216.15	2944.52	2982.47	2905.54	2719.98	3090.78	3463.45	2745.81	3022.3	2942.2	3072.76
ENSRNOG00000009314	0	0	0	0	0	0	0	0	0	0	0	0
ENSRNOG00000009316	0	0	0	0	0.84575	0	0	0	0.900395	0	0	0
ENSRNOG00000009318	539.406	422.712	494.357	504.777	490.267	534.181	488.51	514.316	551.632	567.615	558.878	573.495
ENSRNOG00000009322	263.415	228.105	291.375	280.484	205.43	206.52	228.01	373.644	251.053	259.505	268.75	275.357
ENSRNOG00000009323	575.574	432.771	504.472	535.846	505.386	498.449	521.525	545.602	537.003	585.078	546.777	554.358
ENSRNOG00000009324	432.596	354.415	410.957	455.177	426.925	412.01	389.493	483.903	428.287	448.45	401.237	467.303
ENSRNOG00000009325	1390.84	1085.5	1336.21	1486.77	1534.29	1393.15	1397.72	1632.33	1316.48	1518.16	1307.77	1422.6
ENSRNOG00000009326	0	0	0	0	0	0	0	0	0	0	0	0
ENSRNOG00000009329	1333.8	1012.32	1483.21	1638.58	1501.66	1420.56	1479.96	1354.58	1571.12	1655.49	1292.77	1392.64
ENSRNOG00000009331	63.9294	57.3452	84.046	62.0595	61.615	65.8077	51.2735	71.6517	64.1102	61.0717	56.6777	62.9561
ENSRNOG00000009332	13.9478	15.7094	19.9321	6.17811	79.3078	17.7956	12.7384	12.3679	6.32304	14.8246	2.14721	6.35413
ENSRNOG00000009333	492.627	438.42	438.492	494.015	582.321	481.479	529.01	572.727	445.742	508.546	379.477	488.182
ENSRNOG00000009334	16.3863	11.1509	8.80107	5.19807	11.2637	12.4519	10.7307	15.6055	10.6534	14.733	17.6004	8.02896
ENSRNOG00000009336	52.9543	50.1799	48.0508	81.0442	47.7902	41.3924	45.0289	60.9072	45.4739	73.8111	105.192	89.0327
ENSRNOG00000009339	13.3639	13.0124	12.5668	11.2462	9.85907	10.9845	11.0837	13.6494	11.033	12.4018	14.9595	12.3139
ENSRNOG00000009340	229.616	205.604	186.529	182.7	140.908	153.273	171.395	225.408	216.801	202.498	219.169	202.305
ENSRNOG00000009341	170.627	129.622	177.225	175.131	168.031	174.921	300.258	273.605	247.032	262.416	296.527	332.386
ENSRNOG00000009342	5.25912	2.67848	1.75223	2.8087	0	0	2.89209	3.6244	7.41543	5.59007	1.88737	0
ENSRNOG00000009343	0.872779	0.285284	0	1.19708	0	0.285986	0	0.299406	0	0.618705	0.311463	0
ENSRNOG00000009345	2742.95	2565.28	2234.66	2039.57	2072.26	2371.03	1836.83	3011.94	2532.03	2443.82	2491.47	2488.39
ENSRNOG00000009346	125.472	122.629	112.031	100.687	101.839	88.7163	92.3401	114.675	91.3622	95.2416	117.201	95.8182
ENSRNOG00000009347	191.717	144.577	184.923	165.54	156.837	164.848	178.614	201.481	159.68	195.134	181.139	206.311
ENSRNOG00000009348	32.9405	26.2726	41.0991	30.5602	46.0301	36.5215	59.7627	59.33	42.6875	57.2328	68.1956	87.6336
ENSRNOG00000009350	6824.45	5556.07	6815.81	8096.5	6320.52	5863.2	7442.51	7293.76	7302.05	8389.82	7367	7903.86
ENSRNOG00000009351	1414.4	1120.08	1260.21	1420.36	1332.89	1204.77	1283.94	1459.02	1294.76	1444.19	1317.35	1409.26
ENSRNOG00000009354	379.396	265.672	257.294	226.847	405.096	468.082	453.071	351.342	412.124	458.905	394.407	448.155
ENSRNOG00000009355	1180.88	944.275	1140.62	1179.63	1171.69	1053.24	1147.67	1251.46	1185.21	1236.54	1094.06	1262.71
ENSRNOG00000009358	265.596	200.665	231.412	236.647	200.195	179.689	184.181	253.214	221.668	185.063	230.633	246.417
ENSRNOG00000009360	159.424	101.901	181.305	202.933	166.375	154.895	167.231	168.174	176.358	200.682	199.209	219.519
ENSRNOG00000009369	110.323	98.119	113.869	127.553	117.568	103.981	100.172	123.183	100.549	95.4232	108.084	126.627
ENSRNOG00000009370	632.617	540.27	670.355	648.279	724.385	671.229	778.919	659.663	817.819	813.044	757.428	875.438
ENSRNOG00000009372	316.996	143.185	272.184	232.522	273.738	277.123	500.871	580.332	198.584	255.799	301.509	332.811
ENSRNOG00000009376	0	0	0	0	0	0	0	0	0	0	0	0
ENSRNOG00000009377	1517.42	1147.17	1428.5	1539.35	1503.12	1339.93	1400.2	1503.51	1496.94	1608.61	1358.23	1487.68
ENSRNOG00000009378	16859.1	14543.1	16922.6	16524.5	16875.3	15540.6	16441.2	20613	16315.7	17628.1	15118.9	17464.7
ENSRNOG00000009381	678.029	580.963	578.468	576.86	580.138	569.624	627.049	717.869	648.233	654.986	658.841	684.78
ENSRNOG00000009382	86.2698	64.3861	108.339	81.543	98.9088	89.1247	123.295	129.698	109.974	133.801	117.495	113.88
ENSRNOG00000009383	0	0	0	0	0	0	0	0	0	0	0	0
ENSRNOG00000009385	40.3706	30.4301	42.9529	38.7016	35.3824	37.2524	56.9514	61.7366	51.0348	44.753	57.3982	63.5173
ENSRNOG00000009389	186.432	166.975	182.829	171.837	156.891	142.964	163.63	171.938	167.054	190.503	168.809	170.17
ENSRNOG00000009390	0	0	0	0	0	0	0	0	0	0	0	0
ENSRNOG00000009397	463.853	322.164	384.554	411.252	385.7	347.016	416.85	513.465	383.841	486.188	423.013	492.18
ENSRNOG00000009398	273.749	269.187	321.367	307.89	271.922	271.742	263.742	323.452	294.577	326.602	276.84	305.216
ENSRNOG00000009399	0	0	0	0	0	0	0	0	0	0	0	0
ENSRNOG00000009401	472.814	373.17	435.373	343.091	380.388	302.557	431.461	509.336	315.749	379.833	456.563	449.761
ENSRNOG00000009402	1224.12	951.426	1045.15	1110.69	1015.69	888.518	1049.29	1360.21	1072.86	1237.57	1191.88	1249.19
ENSRNOG00000009403	122.388	95.6281	90.4117	97.3642	88.4004	93.7816	108.124	128.879	120.875	142.461	128.571	146.153
ENSRNOG00000009406	1046.69	790.398	951.854	1055.36	909.772	861.648	969.355	1026.54	975.596	1030.95	1004.9	1061.61
ENSRNOG00000009409	2317.44	1763.74	2215.6	2446.53	2284.09	2040.54	2242.03	2393.61	2066.87	2189.17	2005.28	2260.97
ENSRNOG00000009411	1470.86	1281.78	1322.25	1246.9	1205.58	1347.88	1225.68	1483.22	1455.09	1609.65	1361.19	1393.97
ENSRNOG00000009412	79.2318	59.4555	64.4337	50.8242	60.9791	64.718	78.4219	91.2879	72.5496	78.6482	97.3999	96.2589
ENSRNOG00000009414	2081.67	1615.69	2091.21	2296.38	1997.53	1787.02	1925.62	2097.88	1970.95	2151.43	1966.64	2155.74
ENSRNOG00000009419	1899.28	1350.04	1714.59	1728.71	1386.83	1483.06	2094.67	2153.05	1802.6	2059.73	2054.63	2143.15
ENSRNOG00000009421	2349.15	2027.04	2418.92	2812.7	2388.5	2200.79	2459.2	2444.05	2463.63	2849.47	2393.15	2688.82
ENSRNOG00000009422	411.456	379.711	484.737	503.068	531.587	453.878	447.892	508.235	497.589	507.716	434.016	493.629
ENSRNOG00000009425	3.61372	2.83851	1.43995	5.95485	2.8681	7.8339	0.768991	3.72386	3.05391	0.768426	2.32513	1.53434
ENSRNOG00000009427	0.774432	0	0	0	0	0	0	0	0	0.823383	0.830648	0
ENSRNOG00000009430	630.115	494.9	552.214	558.467	569.603	497.746	597.412	676.215	526.969	593.514	625.444	634.993
ENSRNOG00000009431	89.2179	76.2153	88.3088	94.8856	68.068	61.5332	66.4822	75.9923	81.2938	106.354	80.351	102.073
ENSRNOG00000009432	1951.57	1676.29	1693.52	1634.63	1441.51	1238.73	1478.16	1976.75	1689.2	1681.69	1606.24	1718.98
ENSRNOG00000009433	12.1386	3.41534	5.19957	5.37288	5.1734	0	12.93	5.37753	11.0027	9.2161	5.6005	5.52831
ENSRNOG00000009434	8.33321	8.18463	11.626	11.1606	16.5389	16.4328	13.9585	18.8984	6.92906	16.8335	11.6221	19.0829
ENSRNOG00000009436	2.78268	1.366	3.46475	2.14929	1.38025	0.685387	0.740183	0	2.93945	0.739667	1.4919	2.21523
ENSRNOG00000009437	2915.45	2240.7	2472.53	2783.43	2607.92	2433.16	2953.51	2915.36	2584.81	2942.14	2822.35	2921.29
ENSRNOG00000009438	0	0	0	0	0	0	0	0	0	0	0	0
ENSRNOG00000009439	80460.9	65817.6	80776.2	78642.5	84318.5	78639.6	79639.3	92250.4	77996.1	84620.1	74668	84123
ENSRNOG00000009440	21.099	21.9772	25.5191	23.1086	29.8887	26.6803	31.2042	27.8383	22.8766	27.4924	27.3727	33.9084
ENSRNOG00000009446	282.308	180.06	341.873	308.511	329.784	317.189	326.317	336.613	263.166	336.369	325.685	385.102
ENSRNOG00000009447	22.5992	12.5139	15.0854	30.8161	28.0763	26.552	50.199	39.3769	20.9118	13.1796	24.1761	22.5017
ENSRNOG00000009448	40.4195	13.2956	17.8982	12.3748	18.5278	13.1815	20.9115	27.2669	21.2527	17.6431	28.0946	20.847
ENSRNOG00000009449	3323.74	2777.04	2944.15	3187.39	2822.74	2625.64	2725.94	3149.67	3036.67	3250.19	2972.78	3156.25
ENSRNOG00000009450	15.0307	4.08908	16.8015	10.0086	22.412	13.8133	22.6588	23.3646	14.3502	12.8023	26.79	25.769
ENSRNOG00000009451	437.393	393.408	362.76	391.267	343.383	319.174	385.396	506.343	402.086	404.446	344.042	386.205
ENSRNOG00000009453	131.417	102.931	106.923	115.679	89.1415	91.0291	116.831	115.748	135.324	141.488	149.016	141.277
ENSRNOG00000009459	787.494	630.299	708.542	742.341	730.956	688.687	699.348	818.057	731.572	810.613	740.339	789.359
ENSRNOG00000009460	572.532	466.605	514.917	508.452	471.172	485.574	538.946	609.692	555.777	588.254	600.236	650.098
ENSRNOG00000009461	20.6335	2.91304	3.59393	0	7.13921	7.15609	3.8147	0	3.78709	3.79737	3.87503	9.4099
ENSRNOG00000009462	363.999	280.029	307.639	330.544	293.974	293.198	277.203	378.791	306.68	354.985	283.042	324.779
ENSRNOG00000009465	351.652	414.831	189.74	276.788	207.147	179.592	212.833	299.702	235.834	248.699	287.443	244.126
ENSRNOG00000009466	0.545542	0.535388	0	0	0.541004	2.14821	1.1607	1.12375	0.5762	0	1.16929	2.31588
ENSRNOG00000009468	95.9566	64.988	124.072	102.221	106.58	95.6202	140.333	99.4963	100.428	122.362	123.574	105.344
ENSRNOG00000009470	120.966	88.1926	113.698	124.258	111.455	99.8695	110.502	114.889	107.092	142.511	142.441	144.868
ENSRNOG00000009471	80.634	82.0492	74.1804	66.2754	78.8475	68.485	91.211	71.5253	75.9053	79.0223	74.4634	73.5988
ENSRNOG00000009473	250.395	206.479	258.702	281.035	237.351	236.627	228.868	261.178	233.983	284.134	233.437	269.077
ENSRNOG00000009474	1015.66	790.666	854.86	927.453	827.077	803.818	979.766	1093.87	904.333	997.652	935.966	1042.3
ENSRNOG00000009478	528.936	458.908	426.285	469.867	379.106	347.446	389.22	524.29	513.077	535.813	495.535	555.804
ENSRNOG00000009481	696.122	603.204	616.794	676.582	675.413	608.52	663.026	717.475	674.403	698.12	706.942	744.113
ENSRNOG00000009482	260.384	259.404	215.251	221.881	239.992	222.783	281.547	261.596	262.89	250.662	235.28	273.522
ENSRNOG00000009484	800.013	645.867	651.178	619.098	559.054	556.274	614.432	795.094	580.53	654.098	675.462	633.601
ENSRNOG00000009487	30.8036	23.6482	31.7561	20.7239	19.7731	19.5459	14.5209	31.8164	24.1944	34.7179	17.9532	30.2285
ENSRNOG00000009488	0	0	0	0	0	0	0	0	0	0	0	0
ENSRNOG00000009491	182.424	147.751	172.931	200.59	158.369	160.943	268.759	289.627	288.283	346.145	308.715	299.83
ENSRNOG00000009492	143.377	110.433	143.124	161.878	118.264	104.325	118.095	187.138	110.095	129.409	137.827	160.919
ENSRNOG00000009495	1512.71	1188.82	1590.81	1800.64	1564.55	1522.33	1718.24	1645.6	1552.07	1675.94	1601.3	1767.72
ENSRNOG00000009499	235.957	179.864	196.54	264.126	205.947	192.653	212.821	254.61	214.325	238.552	230.743	266.142
ENSRNOG00000009503	4.56846	1.49536	1.51717	3.13707	1.51091	2.18685	1.18154	2.35416	3.51921	0.809544	0	0.808256
ENSRNOG00000009505	172.797	121.116	150.563	155.52	114.766	174.456	120.145	137.526	113.97	154.362	135.202	154.488
ENSRNOG00000009506	234.136	178.855	195.817	205.992	169.527	160.35	206.914	215.46	217.228	255.859	231.127	215.671
ENSRNOG00000009512	2797.24	2378.2	2347.14	2533.36	2407.07	2168.21	2253.85	2962.05	2642.99	2767.4	2250.48	2596.28
ENSRNOG00000009513	2965.21	2474.57	2612.2	3052.15	2799.6	2439.91	2773.37	3415.39	2703	3073.01	2629.53	2927.17
ENSRNOG00000009514	45.2799	35.6495	31.4495	34.1436	32.3706	29.0219	42.0061	43.921	40.037	48.1445	59.24	56.4338
ENSRNOG00000009515	436.29	377.876	403.633	385.594	389.551	384.471	462.222	512.971	439.242	501.908	486.449	490.804
ENSRNOG00000009521	26.1644	0	0	0	0	0	0	0	0	0	0	0
ENSRNOG00000009522	62.2203	49.2593	61.9314	66.1769	59.7295	64.5875	96.0939	114.427	89.0672	78.2468	120.508	109.358
ENSRNOG00000009523	662.556	600.667	545.25	585.374	475.644	469.125	704.742	895.22	609.352	727.172	767.297	795.469
ENSRNOG00000009526	0	0	0	0	0	0	0	0	0	0	0	0
ENSRNOG00000009528	11.4903	15.5448	8.60482	14.8217	8.56389	12.441	7.64707	8.89989	3.03677	6.10718	15.0265	9.15476
ENSRNOG00000009530	2793.74	2437.97	2434.57	2550.41	2493.17	2335.82	2301.43	3067.53	2473	2648.05	2538.38	2487.8
ENSRNOG00000009531	353.421	293.703	249.624	277.47	309.674	328.275	274.324	338.48	397.933	399.632	394.552	418.196
ENSRNOG00000009533	177.236	120.66	149.261	162.413	143.525	145.598	205.49	199.371	168.035	202.473	236.951	223.531
ENSRNOG00000009535	1982.8	1546.07	1735.47	1969.16	1808.42	1689.26	1812.54	2000.69	1730.71	1955.15	1762.31	1912.29
ENSRNOG00000009536	788.69	563.681	729.794	769.84	805.813	733.271	772.475	811.393	685.407	744.007	734.265	814.085
ENSRNOG00000009538	712.032	571.716	665.095	666.427	663.201	649.782	712.626	846.785	654.481	745.843	674.505	743.422
ENSRNOG00000009539	8948.03	8787.37	8777.21	9968.8	7512.55	6972.32	7707.43	8173.17	8072.98	8883.38	8067.66	8690.57
ENSRNOG00000009540	75.914	45.2782	78.5209	80.1005	71.7578	50.8107	58.6677	54.0682	66.8398	70.1398	66.9174	74.8398
ENSRNOG00000009542	14.7247	14.4492	19.3707	17.3221	7.30077	11.3879	16.223	22.2051	32.2135	29.6351	38.8826	28.4623
ENSRNOG00000009545	240.826	179.749	229.613	250.726	209.057	203.514	235.204	254.551	223.434	261.723	245.09	256.055
ENSRNOG00000009548	212.084	190.586	175.12	186.444	159.43	175.72	185.279	260.792	196.037	243.015	195.731	241.526
ENSRNOG00000009549	805.524	614.869	652.706	666.392	609.229	594.528	666.12	843.041	660.813	718.137	684.607	769.25
ENSRNOG00000009550	1437.73	1074.19	1215.76	1188.76	1292.95	1209.11	1184.35	1501.18	1268.55	1341.19	1287.55	1442.46
ENSRNOG00000009552	7074.05	6449.38	6299.91	6947.19	6020.73	5816.76	5577.83	7174.56	6737.86	7077.33	6689.68	7237.53
ENSRNOG00000009555	13.001	8.27869	5.54137	5.11286	9.09683	8.55595	7.17545	15.039	13.8732	12.2774	13.309	17.1758
ENSRNOG00000009556	0	0	0	0	0.474229	0	1.52624	0	0	0	0	0.507543
ENSRNOG00000009563	104.133	79.8633	39.3786	95.5152	248.134	146.633	96.244	144.138	92.3414	124.453	92.1204	121.028
ENSRNOG00000009564	1.8101	1.67241	1.13115	4.19136	2.25336	0.890479	2.41712	2.92535	3.34522	3.0198	2.43514	2.88115
ENSRNOG00000009565	42.9937	48.961	80.8486	66.6572	37.3761	41.2752	64.376	68.3309	40.9229	43.2245	60.8596	60.2721
ENSRNOG00000009566	378.034	313.978	374.502	404.551	360.736	358.061	467.001	482.072	412.069	521.297	504.373	534.172
ENSRNOG00000009567	1377.88	1056	1254.59	1304.09	1311.81	1148.17	1334.41	1441.25	1210.36	1349.59	1213.38	1351.38
ENSRNOG00000009568	643.707	469.58	547.123	577.974	567.066	603.553	643.291	710.011	554.273	721.815	616.662	669.322
ENSRNOG00000009570	5008.41	3836.01	5044.82	5193.33	5554.84	4864.54	4682.56	5033.86	4490.81	5065.37	4419.79	5102.76
ENSRNOG00000009571	7609.12	7468.46	7174.87	9483.17	5967.57	5347.68	6763.46	6689.94	7734.88	8766.91	8118.23	8426.15
ENSRNOG00000009572	0	0	0.868249	1.79517	0	0	0	0	0	0	0	0.924882
ENSRNOG00000009574	0	0	0	0	0	0	0	0	0	0	0	0
ENSRNOG00000009575	250.168	205.693	228.627	288.96	240.707	225.485	242.254	264.193	262.262	267.977	259.489	309.878
ENSRNOG00000009576	145.607	175.033	123.011	200.038	154.403	113.062	121.245	176.676	132.401	159.586	112.902	128.216
ENSRNOG00000009577	578.362	482.257	557.46	615.997	512.512	492.909	692.504	813.868	806.774	864.458	803.37	837.681
ENSRNOG00000009580	126.181	84.2352	86.2418	93.352	104.37	90.0604	115.549	109.489	125.952	128.781	145.8	150.517
ENSRNOG00000009581	0	0	0	0	0	0	0	0	0	0	0	0
ENSRNOG00000009582	51.236	77.2303	45.784	40.049	36.8225	40.9481	40.4234	50.0917	75.6044	60.1131	51.1864	48.7681
ENSRNOG00000009583	0	0	0	0	0	0	0	0	0	0	0	0
ENSRNOG00000009585	953.735	778.747	929.806	997.722	912.467	826.368	1132.73	1124.06	1030.01	1105.3	1133.55	1150.41
ENSRNOG00000009586	0	0	0	0	0	0	0	0	0	0	0	0
ENSRNOG00000009588	2531.79	1929.64	2863.74	2697.62	2804.11	2661.5	3485.21	3139.02	3716.17	3706.38	3503.63	4101.17
ENSRNOG00000009589	1.19023	0	0	0	0	1.17586	1.26705	1.22828	0	2.5306	0	0
ENSRNOG00000009590	653.784	517.93	646.664	612.852	590.824	633.056	851.24	883.747	829.926	864.926	976.737	964.721
ENSRNOG00000009592	1793.14	1387.51	1840.36	1950.37	2064.03	1908.83	1809.9	1894.66	1862.21	2031.73	1610.16	1852.9
ENSRNOG00000009593	98.7676	97.2033	93.0742	108.468	102.36	79.2852	83.1472	95.479	88.6861	91.6502	94.3639	98.901
ENSRNOG00000009594	18.3994	13.2676	22.0311	29.0968	23.149	19.3931	24.8113	18.9897	18.1503	26.0799	21.0872	28.6608
ENSRNOG00000009595	197.873	166.815	208.685	217.808	220.544	199.241	211.445	203.182	192.093	237.947	176.41	228.94
ENSRNOG00000009597	0	0	0	0	0	0	0	0	0	0	0	0
ENSRNOG00000009598	1468.35	1183.94	1488.8	1537.92	1475.66	1392.07	1532.63	1635.45	1526.68	1703.18	1481.12	1683.14
ENSRNOG00000009599	113.267	98.1896	100.607	110.17	111.79	88.0787	133.134	174.436	121.679	107.673	121.664	108.741
ENSRNOG00000009602	0	1.53673	1.56047	0	1.5506	0	0	0	0	0	0	0
ENSRNOG00000009605	501.678	413.875	444.462	484.809	466.759	451.401	515.884	524.681	509.183	542.917	448.652	577.876
ENSRNOG00000009609	178.397	146.257	141.104	185.429	139.458	122.24	183.302	172.272	205.325	189.447	150.137	176.703
ENSRNOG00000009610	0	0.991112	1.00567	1.03957	0	0	0	1.04024	1.06576	0	0	1.07093
ENSRNOG00000009611	18.6534	16.6974	18.6414	24.5167	28.6663	26.88	23.4678	24.5377	21.5181	16.2225	29.2049	16.2177
ENSRNOG00000009613	346.801	367.971	400.809	524.702	432.849	405.461	542.353	676.838	605.653	593.677	628.206	684.162
ENSRNOG00000009614	3.25625	4.64377	0	0	3.10714	1.56814	3.60468	1.60504	1.63474	3.54195	1.65895	1.72552
ENSRNOG00000009615	707.16	483.765	625.288	639.005	620.552	609.487	701.298	733.737	633.125	754.763	709.045	752.894
ENSRNOG00000009620	19.7001	25.5557	16.2042	17.323	19.3856	25.1013	14.5139	24.6099	19.4821	23.0765	26.1897	25.3387
ENSRNOG00000009624	0	0	0	0	0	0	0	0	0	0	0	0
ENSRNOG00000009625	8225.51	6359.84	7251.08	7234.87	6454.95	6378.34	6954.57	8524.65	6455.35	6913.02	7634.2	7999.9
ENSRNOG00000009629	8763.12	8341.53	8209.43	8437.68	7901	8165.98	6979.68	8713.69	8173.34	8256.05	7999.68	8904.25
ENSRNOG00000009630	1820.57	1769.37	1682	1621.69	1628.11	1635.1	1446.8	1797.52	1614.97	1673.19	1663.31	1821.17
ENSRNOG00000009636	2820.4	2248.79	2254.57	2320.96	2598.07	2491.9	2430.33	2574.57	2794.52	3069.63	2498.15	2639.31
ENSRNOG00000009639	613.893	481.503	560.007	547.586	478.811	478.672	576.481	612.04	552.759	590.04	634.779	623.545
ENSRNOG00000009640	1356.05	992.827	1251.6	1228.62	1228.66	1185.9	1153.66	1400.86	1107.56	1323.26	1135.94	1336.16
ENSRNOG00000009642	3583.74	2829.77	3298.23	3384.32	3078.07	2795.76	2923.46	3481.14	2919.94	3295.08	3038.4	3243.66
ENSRNOG00000009643	1906.62	1467.72	1843.53	1722.68	1658.72	1589.4	1870.62	1945.68	1760.68	1949.54	1842.5	1990.63
ENSRNOG00000009646	5.81236	3.80733	1.9316	5.99029	9.61625	8.60277	5.15503	5.9941	4.09436	7.20927	5.19909	6.17134
ENSRNOG00000009648	0	0	0	0	0	0	0	0	0	0	0	0
ENSRNOG00000009649	960.025	766.39	780.662	857.314	724.126	725.151	847.553	950.815	974.981	1007.93	968.444	1014.08
ENSRNOG00000009652	1161.33	977.069	955.446	1067.05	883.516	865.402	979.812	1182.07	994.349	1117.66	1071.74	1131.64
ENSRNOG00000009653	317.678	232.798	283.622	288.66	285.226	245.947	308.259	290.197	260.794	342.799	303.958	330.399
ENSRNOG00000009656	330.285	276.755	237.243	314.261	269.939	283.08	296.164	314.416	205.374	220.163	201.848	204.117
ENSRNOG00000009658	630.966	506.153	531.634	560.335	486.174	418.949	435.005	585.13	494.133	525.194	451.791	521.792
ENSRNOG00000009660	325.326	277.046	315.23	297.168	244.971	331.331	350.941	409.077	442.416	355.696	336.533	366.015
ENSRNOG00000009661	394.819	320.69	367.328	314.701	252.768	307.966	313.139	308.26	289.847	295.107	300.565	324.14
ENSRNOG00000009662	0	0	6.59365	0	6.5509	3.28011	7.00336	3.40829	0	3.48702	0	3.49358
ENSRNOG00000009663	2009.53	1623.54	1812.83	1966.77	1964.12	1707.2	1813.65	2108.38	1785.83	2081.14	1758.32	2098.12
ENSRNOG00000009664	201.419	187.958	194.652	203.988	178.047	166.979	180.347	221.233	169.224	211.327	191.717	221.548
ENSRNOG00000009667	756.063	578.082	828.571	851.223	813.79	742.346	803.96	910.496	852.597	940.324	862.684	922.124
ENSRNOG00000009670	0	0	0	0	0	0	0	0	0	0	0	0
ENSRNOG00000009675	1305.26	932.567	1313.48	1380.91	1296.37	1238.92	1518.84	1411.36	1424.27	1576.32	1529.37	1645.96
ENSRNOG00000009681	1522.72	1110.99	1400.96	1481.56	1554.83	1350.06	1550.68	1676.81	1475.94	1575.97	1408.51	1587.15
ENSRNOG00000009683	8470.29	6334.2	7113.34	6855.95	6351.37	6139.18	6581.35	8466.24	6149.17	6927.62	6802.07	7135.1
ENSRNOG00000009686	0	0	0	0	0	0	0	0	0	0	0	0
ENSRNOG00000009687	166.598	135.651	158.376	172.673	168.24	141.73	169.21	144.121	153.498	164.814	162.48	185.453
ENSRNOG00000009689	1440.76	1336.03	1189.38	1186.26	1000.42	1034	971.663	1301.42	1180.51	1218.51	1296.66	1263.51
ENSRNOG00000009690	304.582	247.711	263.58	269.853	234.98	203.825	235.031	272.065	247.422	276.489	240.618	260.613
ENSRNOG00000009691	4472.59	3771.33	4689.51	5571.31	4595.6	4236.88	4841.63	4848.56	5280.73	5868.38	5093.02	5648.18
ENSRNOG00000009693	0	0	0	0	0	0	0	0	0	0	0	0
ENSRNOG00000009694	292.442	285.896	315.21	295.799	257.482	349.474	294.287	379.69	332.254	340.727	297.031	390.123
ENSRNOG00000009696	289.766	189.387	230.13	240.11	199.581	259.941	345.376	375.05	333.954	334.095	478.487	418.382
ENSRNOG00000009700	4447.09	3426.35	3817.79	4168.5	3802.32	3380.05	3796.14	4573.68	3771.98	4219.92	3947.39	4140.08
ENSRNOG00000009705	16.7668	12.4671	15.6712	19.333	16.1613	14.6708	20.5802	21.9011	15.471	17.4623	17.1616	18.4738
ENSRNOG00000009708	4.1856	1.36978	2.08461	4.31046	4.15226	2.0619	1.48443	2.87523	1.4738	1.48341	3.74006	2.22138
ENSRNOG00000009709	0	0	1.03166	0	0.513809	0	0	2.13451	0.54725	0	0.525986	0.54988
ENSRNOG00000009711	0	1.516	0	0	0	1.52472	0	1.59131	1.53718	0	0	0
ENSRNOG00000009712	308.117	261.967	286.676	341.833	339.834	334.262	323.878	362.556	346.383	329.239	287.679	330.065
ENSRNOG00000009713	1795.25	1416.44	1845.46	1825.04	1879.24	1731.26	1748.24	1966.5	1831.29	1938.22	1728.47	1924.85
ENSRNOG00000009715	1707.23	1338.38	1495.13	1337.79	1146.88	1101.63	1517.58	1903.8	1396.97	1430.38	1452.59	1572.27
ENSRNOG00000009716	742.068	563.768	732.939	769.487	708.338	619.375	802.377	843.659	769.711	835.421	859.167	823.576
ENSRNOG00000009718	275.874	228.764	276.468	287.467	213.39	237.466	225.029	288.445	251.97	267.956	242.196	251.501
ENSRNOG00000009719	3600.38	2859.31	3331.66	3843.17	3425.11	3104.67	3629.86	3774.58	3709.38	3998.95	3652.06	3938.19
ENSRNOG00000009722	4198.57	3119.3	4325.78	4029.71	4375.52	4215.21	5650.64	4998.21	4821.45	5159.62	5191.14	5746.7
ENSRNOG00000009723	1669.96	1520.47	1555.2	1570.6	1482.19	1375.03	1485.46	1879.73	1573.05	1687.43	1488.84	1663.38
ENSRNOG00000009724	187.583	130.093	177.762	192.635	181.792	177.571	167.05	170.36	157.655	179.017	185.587	185.663
ENSRNOG00000009726	166.738	122.964	181.365	188.748	196.751	206.206	212.518	197.829	186.822	220.232	230.154	256.376
ENSRNOG00000009729	926.174	751.601	875.773	903.371	761.151	807.413	848.602	927.214	880.348	926.25	953.506	968.306
ENSRNOG00000009730	619.186	544.303	487.616	510.003	445.366	428.262	502.919	657.133	594.875	621.95	627.3	624.945
ENSRNOG00000009734	533.125	387.106	456.204	473.534	492.738	454.874	605.422	702.568	546.701	539.466	663.162	665.317
ENSRNOG00000009735	8569.3	6607.72	8711.66	9652.18	8509.33	7852.94	9686.1	9317.88	7784.19	8726.4	9503.62	10306.6
ENSRNOG00000009736	0.923617	1.81476	0	0.951756	0	0	0	0.95236	0	0.981932	1.98242	1.96118
ENSRNOG00000009738	0	0	0	0	0	0	0	0	0	0	0	0
ENSRNOG00000009739	741.884	552.136	617.794	678.274	619.624	606.036	730.48	824.88	701.7	745.714	748.309	798.332
ENSRNOG00000009740	1465.5	1094.43	1388.58	1197.47	1304.58	1324.03	1627.17	1760.49	1253.54	1367.61	1695.41	1830.63
ENSRNOG00000009742	179.047	149.988	150.621	173.447	153.838	141.176	151.507	158.607	140.63	167.594	181.634	153.669
ENSRNOG00000009745	704.182	598.576	573.52	725.974	560.025	550.447	601.424	780.54	656.713	719.422	652.972	727.216
ENSRNOG00000009746	141.139	95.21	114.399	124.164	102.806	103.073	120.47	153.428	114.654	117.366	130.396	138.198
ENSRNOG00000009747	0	0	0	0	0	0	0	0	0	0	0	0
ENSRNOG00000009748	0	0	0	0	0	0	0	0	0	0	0	0
ENSRNOG00000009749	794.751	706.769	706.9	760.716	724.262	678.294	748.154	773.235	768.918	771.365	732.763	852.689
ENSRNOG00000009751	206.529	141.038	220.03	222.641	173.309	179.291	157.66	190.185	217.062	218.372	220.697	200.792
ENSRNOG00000009754	579.878	463.142	434.016	424.724	403.634	404.924	482.186	607.787	461.011	504.692	584.9	575.211
ENSRNOG00000009756	1317.19	1143.08	1418.16	1603	1243.98	1114.84	1331.6	1343.89	1171.03	1356.1	1328.37	1436.68
ENSRNOG00000009760	3622.55	2690.2	4522.62	3803.16	4282.82	3932.08	5158.32	4313.86	4423.48	4883.22	4340.63	4974.73
ENSRNOG00000009761	356.893	333.319	321.718	328.793	306.834	290.771	295.374	357.726	257.692	269.282	337.03	354.777
ENSRNOG00000009764	0	0	0	0	0	0	0	0	0	0	0	0
ENSRNOG00000009766	625.929	480.386	572.109	604.596	589.708	587.892	674.767	714.395	627.516	762.568	700.537	661.619
ENSRNOG00000009771	805.995	833.076	695.786	827.904	701.304	687.072	1038.85	1177.62	993.842	1147.17	1221.45	1273.95
ENSRNOG00000009772	826.198	463.091	823.776	693.942	805.412	815.243	853.98	1020.79	662.537	753.727	759.068	805.432
ENSRNOG00000009773	821.363	676.163	625.437	684.804	543.574	567.576	624.154	825.647	596.137	643.132	697.867	743.892
ENSRNOG00000009778	7106.29	6085.09	6526.1	6735.99	6207.88	6477.77	5811.77	7540.38	6369.21	6550.75	6256.15	6987.29
ENSRNOG00000009779	84.4215	67.6971	36.5628	53.252	50.7394	38.3922	23.6481	45.8415	28.1735	46.0553	87.3823	81.3926
ENSRNOG00000009781	2442.96	2028.55	2007.36	2127.08	1945.05	1873.09	1878.49	2446.62	2050.99	2210.89	2103.68	2235.68
ENSRNOG00000009782	51.4498	66.8131	39.1102	44.0878	38.5475	42.928	47.3274	60.2348	43.3022	48.21	58.012	49.9944
ENSRNOG00000009783	2685.52	2023.59	2591.67	2649.4	2537.29	2339.67	2791.19	2848.94	2565.29	2985.66	2743.68	3058.52
ENSRNOG00000009785	26.3965	23.1872	14.7148	9.11771	20.4737	26.3312	25.0258	45.6425	40.3717	24.9323	25.3765	24.9676
ENSRNOG00000009787	8.21634	6.98804	15.2697	13.5328	19.5553	23.1867	12.2366	11.2831	4.04964	10.4833	23.4802	24.9988
ENSRNOG00000009788	0	0	0	0	0	0	0	0	0	0	0	0
ENSRNOG00000009789	254.964	212.328	215.204	199.288	184.442	166	202.688	233.528	210.636	244.306	244.907	237.683
ENSRNOG00000009790	98.2121	64.5395	72.7289	60.7253	64.061	63.7268	71.6721	77.1608	69.1804	53.7067	89.3441	84.4433
ENSRNOG00000009791	0	0	0	0	0	0	0	0	0	0	0	0
ENSRNOG00000009792	51.9948	43.9607	33.0916	26.7749	31.5233	29.8867	39.9548	52.1084	29.7511	47.6034	55.7576	76.6538
ENSRNOG00000009795	553.997	378.091	560.504	592.128	444.81	435.024	799.976	781.081	721.869	861.377	779.73	779.419
ENSRNOG00000009797	0	0	3.19667	0	0	0	0	0	2.25813	1.13587	2.29456	0
ENSRNOG00000009799	641.958	531.057	612.106	696.651	610.924	585.377	572.59	724.736	643.801	695.203	661.019	689.537
ENSRNOG00000009802	244.983	205.692	224.068	291.838	248.905	274.747	315.407	294.465	310.848	348.088	308.991	332.142
ENSRNOG00000009803	32.642	14.664	11.9117	9.22583	32.554	53.2922	18.9909	36.9471	6.28433	25.2254	48.1472	34.7356
ENSRNOG00000009805	184.174	122.037	199.712	192.574	182.187	197.508	262.087	243.972	215.361	280.041	257.789	281.15
ENSRNOG00000009808	524.762	457.033	410.684	419.961	363.645	399.964	428.498	580.565	470.495	438.74	551.882	528.091
ENSRNOG00000009811	1867.28	1727.39	1707.72	1729.73	1649.92	1569.53	1368.59	1844.53	1615.63	1786.47	1619.15	1745.44
ENSRNOG00000009812	380.645	286.264	381.145	373.142	316.022	327.326	392.718	427.191	412.188	459.248	449.633	462.34
ENSRNOG00000009814	0	0	0.90829	0.938942	0.904386	5.39289	0	1.87904	2.88825	1.9375	1.9557	0.967425
ENSRNOG00000009815	806.693	526.611	685.635	674.86	689.952	665.066	688.149	854.405	623.65	688.755	780.768	804.724
ENSRNOG00000009819	417.494	360.692	341.14	345.708	374.347	374.817	374.381	455.182	391.575	437.391	392.863	434.034
ENSRNOG00000009820	2625.89	2262.35	2229.61	2366.1	2067.33	1965.66	2211.55	2918.85	2235.23	2416.86	2447.34	2512.01
ENSRNOG00000009821	1082.21	886.778	851.556	1048.57	842.741	803.858	1079.26	1238.13	1182.08	1298.46	1218.49	1289.46
ENSRNOG00000009822	77.1195	60.4524	49.3475	51.0087	80.2937	77.1317	54.1136	79.8373	62.8031	65.0752	72.9438	85.9413
ENSRNOG00000009823	1337.12	1129.83	1377.09	1446.08	1425.32	1191.86	1353.02	1536.09	1310.35	1381.22	1174.31	1400.08
ENSRNOG00000009824	402.883	359.767	384.306	441.804	366.471	372.471	411.244	427.597	389.412	440.125	390.03	442.621
ENSRNOG00000009826	40.0686	27.0396	34.9148	21.9172	26.0812	25.8967	30.639	44.5028	31.7419	35.2802	40.9392	50.5008
ENSRNOG00000009830	364.96	296.328	283.385	311.717	294.459	260.743	310.887	382.674	362.691	374.19	355.462	367.212
ENSRNOG00000009832	338.802	304.822	285.773	316.992	278.098	253.988	303.398	336.572	315.093	330.039	343.949	336.29
ENSRNOG00000009836	614.944	455.086	471.885	462.89	416.203	412.969	521.307	571.559	474.837	541.158	585.477	565.738
ENSRNOG00000009837	141.711	115.772	141.048	159.623	125.199	122.736	132.731	149.433	139.124	149.991	159.573	172.311
ENSRNOG00000009845	592.439	462.102	562.477	546.049	570.099	516.915	574.19	598.449	502.693	563.328	520.714	620.362
ENSRNOG00000009846	1194.22	1077.6	1022.4	1024.5	923.511	865.291	1103.74	1336.21	1012.4	1120.64	991.904	1085.44
ENSRNOG00000009848	84.3134	64.0055	56.1839	68.2408	45.4187	77.8128	43.0352	96.2392	78.8921	44.8095	66.1904	74.6667
ENSRNOG00000009849	775.662	689.06	833.321	711.852	828.329	767.219	889.544	1020.96	808.963	904.41	837.873	778.22
ENSRNOG00000009850	1414.02	1172.47	1559.95	1539.97	1415.75	1439.94	1454.79	1630.86	1414.72	1436.26	1313.15	1419.62
ENSRNOG00000009851	112.989	78.2918	119.215	106.477	68.3717	89.6688	81.4509	130.221	89.9627	128.149	122.19	108.682
ENSRNOG00000009855	0	0	0	0	0	0	0.93493	0	0	0	0	0
ENSRNOG00000009856	2391.4	2018.41	1969.78	1957.17	2006.75	2033.41	1740.72	2480.43	2196.62	2157.91	2087.93	1976
ENSRNOG00000009857	497.059	370.413	424.667	481.292	440.684	399.812	479	496.148	443.028	502.069	453.785	480.391
ENSRNOG00000009861	11.596	0	0	4.66962	0	0	0	9.36187	0	12.2287	4.88109	4.78231
ENSRNOG00000009862	35946.1	27988.7	33373.2	35086.9	34565.1	32831	34657.6	37701	31147.4	33658.6	31208.4	35199.3
ENSRNOG00000009863	902.59	735.545	994.925	1128.91	1004.55	902.653	1033.66	1048.91	1002.3	1162.34	1076.91	1058.17
ENSRNOG00000009867	318.003	147.537	296.382	228.133	263.089	227.041	224.264	276.371	194.194	204.397	202.297	195.765
ENSRNOG00000009870	31.12	15.913	19.8745	25.6776	32.1482	15.9919	25.1794	25.6961	22.3666	23.8195	30.764	22.4755
ENSRNOG00000009871	29.7231	23.9984	23.2905	31.3468	22.0978	16.0774	23.7095	23.3296	25.1093	23.3085	32.2292	24.4416
ENSRNOG00000009872	390.865	320.281	390.176	509.266	421.534	386.454	434.169	424.262	464.72	496.606	498.67	502.594
ENSRNOG00000009873	289.507	240.367	241.662	245.028	218.749	225.821	207.91	266.981	232.466	260.35	261.195	258.98
ENSRNOG00000009875	5.02996	1.80988	7.07663	0	5.54182	5.47557	1.48464	7.6139	0	0.976806	5.62185	1.94894
ENSRNOG00000009878	173.715	149.985	185.818	171.638	198.552	217.197	225.616	192.194	206.446	172.226	211.822	237.587
ENSRNOG00000009881	36.4066	29.3845	15.8771	35.0554	18.7527	18.2605	24.2349	19.6636	21.1463	32.161	38.315	36.7998
ENSRNOG00000009882	27543.6	27967.7	25410.2	29925.7	21888.4	20278.7	27199.8	28915.6	29699.9	33325.5	30563.6	30166
ENSRNOG00000009884	398.754	320.27	501.672	410.397	340.863	359.752	528.933	532.183	432.493	404.626	380.23	425.124
ENSRNOG00000009886	216.495	197.113	230.025	199.997	226.482	253.439	259.284	260.492	242.354	258.385	218.086	224.39
ENSRNOG00000009887	967.38	786.405	855.682	888.521	693.431	724.02	853.439	958.924	857.163	912.983	937.732	964.425
ENSRNOG00000009888	16049.4	14100.5	16177.5	14909	15449.4	13876.9	14748.6	20258.5	14559.7	15651.3	13683.9	15665
ENSRNOG00000009889	1587.58	1195.78	1584.37	1588.65	1639.91	1535.3	1685.81	1560.39	1474.11	1567.38	1496.54	1658.25
ENSRNOG00000009891	219.567	176.847	179.677	182.141	179.861	188.647	207.379	212.289	173.004	192.196	232.521	204.283
ENSRNOG00000009892	45.3502	32.7689	30.8674	40.8203	33.4145	36.3699	32.0472	31.3194	31.5031	30.4561	47.9144	33.8705
ENSRNOG00000009893	891.586	774.608	863.148	844.634	810.485	726.921	816.29	960.342	783.699	864.538	852.505	877.18
ENSRNOG00000009894	1235.3	1026.44	994.297	1096.27	932.155	819.626	866.056	1219.31	1037.78	1109.56	1098.14	1048.26
ENSRNOG00000009896	1808.87	1395.61	1511.14	1767.71	1680.34	1446.76	1603.28	2091.59	1553.62	1769.36	1546.68	1598.66
ENSRNOG00000009897	13.2821	7.67253	14.6876	3.26254	11.7892	10.0407	11.0702	11.6182	8.24298	7.53981	14.8823	12.6937
ENSRNOG00000009898	0	0	0	0	0	0	0	0	0	0	0	0
ENSRNOG00000009899	1237.64	1163.52	1109.14	1197.04	912.564	904.924	1020.98	1271.95	1191.41	1302.65	1222.33	1232.37
ENSRNOG00000009902	91.075	86.7603	72.7494	131.44	91.8037	63.6888	65.5835	67.9399	81.3878	83.3312	94.2723	151.674
ENSRNOG00000009903	1.45765	0	0	0	0	0	0	3.01095	0	0	3.13511	1.54852
ENSRNOG00000009905	0	5.84579	0	3.06487	2.94947	8.8518	0	12.2741	0	12.5705	19.1936	22.0302
ENSRNOG00000009907	1.86674	0	0.930441	0	0	1.84159	0.993339	0	0.986189	1.98465	0	0.990991
ENSRNOG00000009910	262.264	215.716	246.515	229.761	253.334	252.865	281.751	291.538	293.303	314.645	258.927	294.833
ENSRNOG00000009912	32.3085	18.4447	41.919	26.3123	42.4917	34.0625	36.7755	35.6194	30.1617	35.1557	31.4272	42.2712
ENSRNOG00000009919	0.893679	0	0	0	0	0	0	0.921405	0	0	1.91795	0
ENSRNOG00000009920	16.142	0	0	62.0453	42.4043	31.5379	0	45.3766	41.2121	0	0	0
ENSRNOG00000009921	0	0	0	0	0	0	0	0	0	0	0	0
ENSRNOG00000009922	1.34438	6.61189	5.36784	6.93481	5.34274	2.65858	4.29418	2.776	12.7897	7.1456	17.3414	7.14003
ENSRNOG00000009928	1037.18	833.064	919.141	971.538	827.756	745.095	823.465	998.899	811.421	872.385	963.192	1091.77
ENSRNOG00000009930	103.75	75.4267	104.145	107.357	85.7798	82.1635	115.208	118.38	117.911	129.693	132.467	128.791
ENSRNOG00000009932	16.0435	15.7333	11.0495	11.4261	12.5375	10.9196	8.85927	9.84346	16.9403	18.0436	10.2403	8.18351
ENSRNOG00000009934	3366.46	2742.2	3393.09	3635.5	3273.78	2986.62	3126.45	3609.47	3276.43	3491.72	2986.71	3309.61
ENSRNOG00000009935	976.09	798.917	768.368	807.372	675.951	677.982	647.084	890.089	679.487	760.844	869.906	826.87
ENSRNOG00000009936	261.469	208.911	261.332	267.104	232.713	232.591	274.022	300.125	277.237	315.362	318.21	304.333
ENSRNOG00000009945	200.629	160.678	167.456	142.332	156.675	171.882	166.015	238.187	213.263	200.451	210.336	215.645
ENSRNOG00000009946	371.266	271.554	288.95	320.803	361.732	347.917	343.988	375.759	374.829	335.212	347.796	374.935
ENSRNOG00000009948	2223.13	1822.09	2054.13	2338.89	2211.16	1984.8	2055.32	2463.13	2168.39	2406.66	2053.42	2445.72
ENSRNOG00000009949	24.66	18.9287	14.5795	16.9146	28.6953	21.4388	25.0871	24.6476	21.5284	18.6209	29.1284	24.2691
ENSRNOG00000009950	97.3152	62.0805	64.8012	79.5216	82.0343	76.0593	53.054	70.803	61.6668	59.3215	91.2649	79.392
ENSRNOG00000009951	113.524	112.686	87.1053	90.6986	109.625	101.416	132.655	155.292	104.839	118.076	127.027	117.859
ENSRNOG00000009952	0	0	0	0	0	0	0	0	0	0	0	0
ENSRNOG00000009953	519.775	491.859	403.82	467.647	389.787	322.785	379.638	509.645	422.822	428.153	437.116	431.798
ENSRNOG00000009954	727.753	621.536	574.3	572.363	488.317	487.49	587.109	691.671	594.124	613.696	665.433	619.259
ENSRNOG00000009955	44.2311	34.7327	32.6818	37.8349	38.9022	42.4726	47.8848	55.811	51.5863	50.6972	58.7829	72.7711
ENSRNOG00000009956	697.361	532.954	601.311	579.99	525.791	585.243	672.635	709.046	643.249	690.459	726.463	720.815
ENSRNOG00000009957	136.369	92.0226	105.525	103.764	109.84	110.564	81.912	113.983	118.886	150.752	109.962	122.048
ENSRNOG00000009958	463.639	383.911	377.92	373.037	341.084	346.572	335.801	441.558	368.419	376.281	399.563	413.917
ENSRNOG00000009960	3828.84	3107.96	3704.21	4082.16	3887.62	3386.95	3776.47	4230.11	3707.54	4299.99	3694.91	4164.21
ENSRNOG00000009963	2104.17	1890.07	1914.58	2117.52	1814.58	1608.81	1876.24	2148.3	1996.52	2237.23	1969.94	2065.53
ENSRNOG00000009965	81.3852	76.978	63.9071	76.5474	64.638	45.3994	46.5592	51.4146	78.4739	74.6261	77.5444	68.0529
ENSRNOG00000009967	241.734	74.4601	70.4573	44.2816	89.8064	91.4401	104.267	125.151	85.0546	73.0495	112.833	104.346
ENSRNOG00000009968	732.438	564.432	647.815	665.484	657.355	632.348	714.309	863.492	728.032	777.373	712.221	748.138
ENSRNOG00000009969	0	0	0	0	0	0	0	0	0	0	0	0
ENSRNOG00000009970	228.46	158.545	200.163	253.459	228.917	177.21	249.05	317.544	236.414	252.142	245.048	282.475
ENSRNOG00000009971	128.532	125.506	122.817	137.749	102.862	103.684	106.988	128.651	120.826	123.174	134.695	128.037
ENSRNOG00000009972	354.254	272.769	282.798	348.427	306.611	261.182	436.137	449.831	509.264	550.311	498.028	541.126
ENSRNOG00000009974	1172.78	926.966	1044.52	1010.16	998.713	896.845	987.141	1402.49	987.318	1060.99	957.64	1131.02
ENSRNOG00000009977	1775.55	1352.27	1512.2	1613.82	1488.68	1399.88	1803.45	1825.01	1571.94	1833.79	1803.07	1804.59
ENSRNOG00000009979	0	1.75982	1.78616	3.69126	1.77706	1.77104	0	0	0	0	0	0
ENSRNOG00000009980	916.141	877.687	904.447	936.757	852.386	753.103	918.236	1099.89	953.512	939.056	902.257	981.295
ENSRNOG00000009982	3872.68	3109.13	3666.93	3404.8	3972.98	3719.53	4686.84	4902.73	3587.31	4086.64	4093.42	4793.91
ENSRNOG00000009983	904.779	774.023	851.835	923.824	931.719	793.719	781.771	954.922	855.364	972.468	832.638	941.624
ENSRNOG00000009987	1923.49	1525	1658.94	1606.09	1440.28	1477.04	1817.01	2354.81	1960.54	2080.76	2143.11	2289.51
ENSRNOG00000009990	1929.23	1638.96	1619.04	1674.51	1543.48	1371.2	1605.44	1897.42	1665.71	1855.79	1689.32	1879.98
ENSRNOG00000009992	2925.96	2363.81	2517.91	2563.97	2349.64	2128.08	2377.93	3071.67	2497.84	2535.52	2382.38	2654.34
ENSRNOG00000009994	1971.82	1633.42	1682.85	1674.85	1478.86	1422.25	1628.8	2029.26	1677.85	1890.17	1856.74	1944.62
ENSRNOG00000009995	192.761	149.568	177.543	156.454	161.925	162.472	191.819	225.778	201.416	214.935	212.999	214.06
ENSRNOG00000009997	266.544	261.628	243.768	236.219	240.555	246.697	257.483	312.535	269.892	303.834	248.918	283.092
ENSRNOG00000010002	5.50418	2.70369	4.57215	3.78123	2.73156	3.61969	3.90511	3.78358	0.969262	3.90119	5.90694	9.73965
ENSRNOG00000010004	198.982	160.634	130.642	101.897	237.483	190.35	126.379	226.502	74.2605	125.914	146.802	160.768
ENSRNOG00000010005	13381.1	10773.2	12876.3	12683.5	12255.6	11151.9	12793.5	17119.6	12027.8	12928.7	11498.3	13060.2
ENSRNOG00000010007	1128.72	896.996	1171.07	1225.98	1130.85	1043.49	1095.23	1116.04	1061.38	1187.09	1150.9	1172.9
ENSRNOG00000010008	380.526	295.474	352.963	372.74	335.472	304.182	395.011	414.063	374.409	415.92	400.389	424.634
ENSRNOG00000010011	64.1424	72.6267	47.1585	75.1822	39.3079	37.2471	44.3282	62.6507	63.2374	63.7054	76.5956	78.2686
ENSRNOG00000010015	0	0	0	0	2.2683	0	0	2.35875	0	2.42109	0	0
ENSRNOG00000010017	390.047	325.223	387.414	348.773	317.757	297.275	314.139	396.565	324.775	342.096	317.952	348.912
ENSRNOG00000010018	94.9909	98.2358	94.8947	71.9145	75.5442	67.402	55.6418	91.6027	50.218	47.1207	40.8812	68.9671
ENSRNOG00000010019	0	0	1.50943	1.55991	0	1.49575	1.60945	0	1.59782	0	0	0
ENSRNOG00000010021	358.767	273.566	440	457.683	386.917	364.58	365.996	414.408	390.096	417.686	348.31	394.436
ENSRNOG00000010023	726.372	577.709	625.56	694.31	558.369	533.004	562.703	711.366	726.592	694.906	801.784	774.327
ENSRNOG00000010024	649.536	548.701	537.831	563.342	497.194	463.695	501.206	660.47	495.632	576.565	582.055	581.518
ENSRNOG00000010027	51.2892	37.273	26.8472	27.7634	26.0706	27.1897	25.3568	40.9679	29.9257	38.9933	44.7837	41.5245
ENSRNOG00000010028	829.803	651.495	777.912	926.16	782.882	721.239	832.26	839.298	766.941	901.429	777.456	903.431
ENSRNOG00000010031	155.848	95.1853	133.105	158.278	196.996	166.789	240.062	224.181	122.286	165.68	216.887	221.938
ENSRNOG00000010034	1220.09	1045.31	995.667	1005.98	916.287	965.029	1063.66	1374.95	1078.89	1109.63	1129.82	1201.88
ENSRNOG00000010035	0	0	0	0	0	0	0	0	0	0	0	0
ENSRNOG00000010037	85.3776	69.1406	80.4782	73.8906	75.4832	81.1126	108.448	98.6771	94.4444	114.434	101.481	112.909
ENSRNOG00000010038	6656.33	5283.67	6229.28	6192.76	6289.81	5608.86	5902.73	6797.43	5657.75	6282.66	5810.46	6239.38
ENSRNOG00000010041	687.749	618.164	531.271	511.645	467.565	471.811	421.253	616.015	519.33	485.061	557.43	586.865
ENSRNOG00000010042	307.155	224.343	256.061	253.788	273.384	253.062	190.201	224.13	287.193	309.06	276.248	270.504
ENSRNOG00000010045	15.4013	15.1751	25.0298	11.9361	17.238	19.0971	20.5111	19.9119	28.5075	20.4622	18.6665	16.3701
ENSRNOG00000010047	58.8368	42.6533	40.4609	39.96	39.9838	31.1339	41.3729	86.6329	46.1273	52.5718	47.5715	43.3775
ENSRNOG00000010048	6633.88	4600.43	6531.25	6989.56	6428.28	5991.33	6591.03	6449.54	6355.22	7146.89	6718.64	7186.11
ENSRNOG00000010050	46.0214	38.5294	35.466	36.0724	38.2788	37.8952	48.7383	58.0231	56.6578	56.852	62.5434	61.6314
ENSRNOG00000010052	0	0	0	0	0	0	0	0	0	0	0	0
ENSRNOG00000010053	3.78033	0	0.537661	1.07526	0.535559	1.06322	2.29795	3.33717	2.28149	1.72262	2.89363	2.29249
ENSRNOG00000010057	0	0	0	0	0	0	0	0	0	0	0	0
ENSRNOG00000010058	1660	1486.16	1333.62	1379.23	1450.44	1323.73	1097.01	1333.15	1575.07	1767.22	1468.02	1583.22
ENSRNOG00000010060	533.088	365.365	453.083	510.381	454.732	456.052	485.482	505.901	510.249	521.458	476.837	520.945
ENSRNOG00000010063	86.2142	36.8243	32.8149	33.4079	48.3161	46.9184	43.6968	69.2661	65.8791	55.0013	50.9764	52.7421
ENSRNOG00000010064	83.9097	45.7294	65.7544	63.8605	78.3323	75.1225	93.538	79.8077	87.5836	83.5557	106.061	107.042
ENSRNOG00000010065	55.7357	59.0584	58.8059	74.6763	38.1603	44.3168	122.663	113.833	156.648	167.163	135.812	124.552
ENSRNOG00000010067	2369.48	2164.46	2515.79	3134.16	2638.07	2357.66	2374.3	2317.45	2503	2888.97	2425.16	2692.44
ENSRNOG00000010068	672.044	558.381	618.053	729.229	611.328	550.871	574.1	691.782	614.787	687.163	596.258	657.302
ENSRNOG00000010071	36.5705	29.6008	12.8727	25.5036	21.3596	20.177	14.8835	28.998	21.5963	24.0132	12.711	28.5543
ENSRNOG00000010076	52.4572	37.7319	41.3708	40.7801	58.1634	64.2039	66.1224	77.2029	50.4736	57.4279	74.0731	79.1583
ENSRNOG00000010077	1196.1	853.193	1338.2	1219.55	1349.3	1145.34	1237.9	1382.46	1343.02	1424.13	1105.02	1292.69
ENSRNOG00000010078	32.2624	31.0012	28.1014	45.141	38.4891	33.7368	31.6375	38.4149	27.1518	35.1255	38.8897	47.611
ENSRNOG00000010079	11.3324	25.9792	17.8872	24.3301	13.1234	22.3607	17.0858	25.3192	18.9586	17.068	28.8854	20.0532
ENSRNOG00000010081	354.648	349.733	344.835	333.848	181.297	176.054	351.152	394.549	300.44	271.054	243.002	303.65
ENSRNOG00000010083	1032.11	765.454	900.487	994.744	1011.49	877.467	878.693	965.634	877.957	1005	846.152	979.232
ENSRNOG00000010084	621.902	562.303	515.488	498.623	424.975	424.319	505.146	757.412	565.086	601.276	640.534	618.279
ENSRNOG00000010085	1665.16	1424.05	1592.94	1564.48	1606.1	1662.41	1723.94	2003.81	1498.57	1537.15	1370.6	1609.6
ENSRNOG00000010086	112.307	94.4242	120.678	126.532	114.471	118.067	153.793	130.416	128.885	155.686	168.646	170.02
ENSRNOG00000010087	177.161	164.987	155.735	169.195	149.027	158.821	148.18	171.172	153.571	170.828	171.566	184.786
ENSRNOG00000010090	307.672	281.182	261.632	300.139	263.804	221.7	234.618	340.786	244.136	267.41	249.242	256.786
ENSRNOG00000010091	671.25	554.324	606.64	599.716	541.673	585.956	676.767	757.628	706.899	710.623	777.128	780.2
ENSRNOG00000010092	15.301	21.8948	26.3856	20.0935	13.8217	15.1332	11.849	5.74538	14.7043	17.744	17.946	17.7313
ENSRNOG00000010094	84.9576	61.9009	56.1472	78.7008	104.987	46.1496	80.9577	86.6255	112.895	64.0052	79.917	54.7301
ENSRNOG00000010096	753.016	617.083	645.556	718.989	626.52	529.171	578.682	697.07	658.345	704.325	625.338	655.82
ENSRNOG00000010098	0	2.47266	2.50919	1.29673	3.74652	3.72751	2.67695	0	3.98647	2.67301	0	2.67058
ENSRNOG00000010099	1817.07	1569.08	1652.7	1821.98	1720.02	1600.68	1635.71	1753.92	1742.47	1829.67	1691.69	1812.62
ENSRNOG00000010100	192.426	165.355	166.471	161.043	152.768	142.469	214.504	192.845	156.545	221.258	172.096	184.235
ENSRNOG00000010101	0	0	0	0	0	0	0	0	4.30913	0	0	0
ENSRNOG00000010104	252.581	202.095	230.736	230.379	222.314	236.26	265.935	278.672	232.609	259.311	251.67	283.035
ENSRNOG00000010105	87.2755	125.302	83.2609	101.054	97.1724	43.9984	67.3693	50.5639	56.6056	82.4324	153.206	165.506
ENSRNOG00000010106	368.372	270.809	331.912	321.44	292.668	285.502	408.282	529.508	438.099	426.75	456.297	467.355
ENSRNOG00000010107	84.1335	66.3925	68.7516	81.5027	54.2498	82.106	84.5232	72.9364	73.1147	84.383	80.7611	89.8085
ENSRNOG00000010109	483.827	367.898	446.059	528.7	436.136	426.853	485.717	567.024	485.353	529.846	540.715	523.883
ENSRNOG00000010111	72.6912	87.3763	63.9595	106.738	65.9424	32.7314	86.9205	68.4864	63.1252	85.0781	45.2933	55.0186
ENSRNOG00000010116	641.146	531.007	659.909	634.689	606.745	537.89	638.359	670.696	586.706	656.341	653.222	658.798
ENSRNOG00000010117	1913.84	1466.89	1604.75	1679.18	1493.06	1480.83	1804.53	1871.99	1613.42	1708.7	1739.61	1754.98
ENSRNOG00000010121	40.0452	32.6076	25.8928	32.8283	37.5576	29.0693	47.4751	38.7033	35.3772	54.8719	57.715	65.4079
ENSRNOG00000010124	7507.43	6777.35	6422.14	6914.95	5575.18	5585.8	5977.77	6624.96	6848.27	7383.98	7305.35	7426.5
ENSRNOG00000010125	741.538	565.478	590.387	638.338	553.337	516.447	569.212	713.902	590.426	652.855	673.956	668.939
ENSRNOG00000010126	372.358	320.513	333.051	377.754	390.764	336.504	401.527	404.404	380.457	410.45	324.67	405.899
ENSRNOG00000010128	1.25525	0.616077	1.8751	0.646233	1.24507	2.47251	2.00317	2.58632	3.31469	1.33465	1.34562	1.99843
ENSRNOG00000010131	449.598	376.488	484.007	476.86	458.727	463.041	463.02	470.723	395.195	467.918	435.886	495.449
ENSRNOG00000010133	2996.22	2508.06	2846.56	2940.19	2876.64	2714.12	2865.79	3195.23	2643.91	3040.28	2613.9	3045.14
ENSRNOG00000010134	259.089	183.02	245.918	240.187	266.124	230.014	252.637	270.471	225.532	259.481	267.906	282.277
ENSRNOG00000010137	84.3067	69.1967	76.0255	68.715	57.2492	69.124	73.5583	81.8845	66.4804	79.8288	82.4853	85.8919
ENSRNOG00000010141	928.44	687.661	785.737	851.454	821.228	741.882	846.843	922.109	831.939	885.422	843.923	881.221
ENSRNOG00000010146	4966.45	3526.44	4699.96	4774.94	4812.65	4361.17	4713.28	5792.56	4392.69	4730.39	4541.54	5056.11
ENSRNOG00000010147	2001.29	1903.87	1502.07	1596.44	1516.88	1408.69	1306.15	2102.59	1613.6	1591	1588.01	1783.01
ENSRNOG00000010149	302.622	279.628	275.31	238.849	295.832	277.881	257.666	325.495	307.251	270.277	207.077	301.649
ENSRNOG00000010150	1641.96	1377.62	1346.38	1519.1	1177.62	1174.57	1450.29	1705	1396.92	1602.8	1621.18	1696.84
ENSRNOG00000010152	108.983	131.437	133.434	130.316	115.79	115.635	51.6345	67.7359	84.5777	110.674	117.638	139.084
ENSRNOG00000010153	1326.16	1015.5	1295.55	1359.9	1223.39	1163.19	1283.37	1382.52	1333.13	1459.19	1273.89	1420.44
ENSRNOG00000010154	620.182	477.67	625.795	682.518	633.167	520.024	595.357	683.028	651.027	643.71	603.023	617.968
ENSRNOG00000010155	758.61	617.168	626.599	631.467	536.038	574.133	596.091	722.9	620.244	732.98	763.537	734.889
ENSRNOG00000010158	13.1342	5.72753	17.4317	14.0189	14.9525	11.0104	19.1455	24.0441	16.4397	11.8963	17.7203	19.1
ENSRNOG00000010160	63.4257	64.8348	68.8639	71.2061	55.8472	51.4926	57.5563	78.604	61.3599	66.0249	72.5311	72.9283
ENSRNOG00000010161	354.091	255.321	351.082	345.208	363.318	355.645	466.109	427.824	403.279	459.523	507.904	569.616
ENSRNOG00000010162	6.0989	4.71439	2.39296	2.47191	6.08366	3.04388	6.50581	3.16482	3.22932	0	5.15691	2.54066
ENSRNOG00000010164	1377.41	1075.83	1302.95	1331.93	1240.49	1117.77	1228.11	1296.51	1256.43	1417.2	1248.9	1318.46
ENSRNOG00000010165	47.2343	46.812	52.7145	74.1485	52.9837	51.1755	48.7207	45.1986	56.4338	58.8473	51.6274	57.2121
ENSRNOG00000010169	694.6	494.818	588.888	568.235	491.927	532.268	560.347	650.46	519.677	549.101	632.85	662.548
ENSRNOG00000010170	14559.5	11446.2	13265.9	14339.3	14008	12669.5	13209.7	14606	12049.7	13394.3	12995.2	13784.5
ENSRNOG00000010171	1034.53	848.865	1157.55	1182.69	962.071	898.169	1035.97	1085.01	1050.18	1161.9	990.847	1154.8
ENSRNOG00000010172	17.208	14.693	14.1621	23.8887	13.3615	21.3828	26.2705	17.734	26.1046	22.2729	15.2456	21.443
ENSRNOG00000010174	458.874	405.658	478.331	504.017	403.452	463.997	329.769	489.016	418.433	419.389	449.537	441.772
ENSRNOG00000010176	7370.75	5965.27	6962.38	7353.98	6767.9	6113.74	6710.95	7783.3	6629.74	7632.29	6857.4	7537.19
ENSRNOG00000010177	0	0	0	0	0	0	0	2.3649	0	0	0	0
ENSRNOG00000010178	713.608	627.732	701.843	771.517	689.935	659.076	608.599	824.213	612.607	604.897	538.349	655.707
ENSRNOG00000010179	0	0	0	0	0	0	0	0	0	0	0	0
ENSRNOG00000010183	124.392	144.96	94.4041	103.012	107.743	98.4882	111.024	132.014	153.515	151.013	154.714	142.117
ENSRNOG00000010184	11607.8	9943.25	11033.8	11918.9	10597.4	9862.63	10406.4	13578.6	10635.1	11656.7	10433.2	11429.1
ENSRNOG00000010185	507.687	530.338	412.354	375.058	342.801	322.167	331.338	471.957	420.129	394.753	422.264	433.048
ENSRNOG00000010186	1214.83	983.771	1002.32	1083.11	984.21	997.118	1025.7	1362.04	1076.47	1098.41	1156.88	1280.44
ENSRNOG00000010188	429.058	342.588	432.135	503.243	351.017	331.092	628.964	536.683	511.332	596.164	639.961	610.419
ENSRNOG00000010189	20409.7	17344.3	20888.5	18273.1	20973.4	20679.5	22119.5	28853.3	18325.8	19759.6	18081.3	20815.8
ENSRNOG00000010194	354.411	279.399	272.484	350.183	277.748	292.987	284.194	345.025	300.537	340.664	267.983	375.71
ENSRNOG00000010196	276.175	177.499	288.118	261.308	287.817	250.026	269.376	292.343	247.314	277.522	264.932	291.018
ENSRNOG00000010199	2869.38	2435.48	2066.34	2172.15	1860.58	1809.67	1791.74	2544.68	2161.35	2074.11	2352.64	2318.05
ENSRNOG00000010204	2004.76	1596.55	2049.1	2176.98	2130.68	1872.74	2118.77	2338.96	2107.75	2309	1955.79	2238.37
ENSRNOG00000010205	1751.53	1555.69	1588.76	1624.8	1507.21	1567.62	1783.61	1891.36	2017.76	2006.66	1993.73	2167.23
ENSRNOG00000010208	104.858	60.175	97.7191	55.517	102.02	116.445	101.385	103.574	87.7442	85.5224	73.7071	64.8367
ENSRNOG00000010209	367.178	277.493	329.015	401.715	418.725	350.032	398.116	419.805	388.591	401.591	363.673	379.021
ENSRNOG00000010210	467.134	400.56	324.919	250.008	321.822	391.271	596.56	616.695	675.27	691.794	623.429	707.453
ENSRNOG00000010213	41.5935	23.7823	45.6386	39.0897	51.7983	41.333	57.746	62.7762	54.8642	64.6671	61.7216	73.1107
ENSRNOG00000010214	128.627	116.371	104.847	113.642	110.434	106.803	98.8747	96.8695	116.502	130.235	117.27	120.319
ENSRNOG00000010217	2499.76	1823.36	2524.97	2588.3	2456.11	2365.22	3073.94	2933.71	2907.06	3175.22	3197.12	3472.59
ENSRNOG00000010218	4140.57	3592.21	3568.69	3494.44	3236.36	3048.44	3054.07	4213.28	3235.97	3569.99	3891.13	4053.58
ENSRNOG00000010219	1148.22	941.732	1425.82	1391.22	1306.09	1311.24	1153.45	1207.75	1267.16	1344.92	1187.58	1296.69
ENSRNOG00000010224	364.52	354.086	422.978	418.512	382.311	337.993	462.565	540.09	454.847	464.723	442.962	467.577
ENSRNOG00000010227	340.829	290.236	317.303	340.569	285.058	308.902	343.314	422.435	367.385	385.253	352.923	404.617
ENSRNOG00000010230	963.009	914.276	768.547	740.8	785.368	649.246	635.371	915.161	765.713	828.707	741.024	804.929
ENSRNOG00000010232	6588.02	5194.06	6391.69	6846.34	5828.46	5609.91	5659.18	6840.45	5988.34	6448.83	6307.7	6396.39
ENSRNOG00000010233	154.305	122.675	135.973	125.458	135.721	128.078	148.161	144.683	149.275	159.084	171.586	177.549
ENSRNOG00000010234	218.188	158.061	183.318	180.706	177.554	154.051	181.186	224.848	176.624	199.249	191.594	205.964
ENSRNOG00000010235	1257.87	1102.12	1339.67	1292.75	1364.03	1236.93	1185.72	1314.1	1336.09	1437.37	1093.74	1437.68
ENSRNOG00000010237	3689.31	2736.23	3616.93	3957.92	3513.42	3192.74	3770.13	3538.05	3654.52	4024.02	3785.06	3944.32
ENSRNOG00000010238	1.1575	1.13539	3.46498	2.77903	1.14745	1.51795	2.05567	2.78032	1.62975	2.46155	2.89257	3.68458
ENSRNOG00000010239	9848.91	8240.92	7804.63	7986.8	7822.53	7239.55	7200.57	9731.67	7829.28	8299.66	7906.49	8617.06
ENSRNOG00000010240	26.5691	19.3809	27.9831	25.8027	14.3104	26.934	24.2319	28.9468	25.6618	24.2128	31.7526	33.8441
ENSRNOG00000010241	596.498	530.274	509.146	554.58	594.304	453.179	481.66	725.04	599.8	596.942	564.142	630.099
ENSRNOG00000010244	287.035	195.4	269.124	257.266	316.345	284.81	325.122	318.787	294.185	323.689	298.943	322.072
ENSRNOG00000010248	5572.27	4555.84	4333.67	4440.52	3814.22	3723.88	4233.21	6138.87	4381.51	4271.53	4701.94	4979.03
ENSRNOG00000010252	1064.17	835.774	1058.19	1140.95	1157.43	959.373	1009.14	1104.69	1049.77	1075.83	1017.11	1083.11
ENSRNOG00000010253	4.71875	1.92887	2.73911	1.51752	3.81313	3.86774	5.31854	4.04871	1.24573	2.92686	2.94809	2.60768
ENSRNOG00000010254	747.453	598.832	788.814	847.725	742.258	654.774	987.003	1069.87	927.066	1072.24	1029.41	1184.04
ENSRNOG00000010257	473.804	444.179	606.441	598.359	547.708	561.275	590.756	591.702	594.54	669.339	569.451	602.624
ENSRNOG00000010258	1114.56	911.26	1153.02	1094.61	1020.3	930.978	942.373	1175.68	1086.37	1165.73	940.128	1018.15
ENSRNOG00000010259	14.5078	11.7842	12.0627	12.3598	6.00396	11.9451	15.4446	8.24601	16.8854	12.736	14.3087	23.1119
ENSRNOG00000010260	797.542	704.4	723.661	747.814	583.737	612.875	729.11	776.602	839.216	871.466	851.085	966.494
ENSRNOG00000010261	14.6891	5.80654	2.9479	18.266	8.78914	20.5145	6.2669	33.5273	3.1107	24.9737	12.7096	40.6401
ENSRNOG00000010262	14.1264	16.3229	5.79656	4.28038	12.3691	4.09653	6.18976	2.56976	4.3895	15.0189	14.2636	10.5858
ENSRNOG00000010263	10189.7	9596.86	8435.64	7366.51	8276.57	8623.25	6758.59	9863.16	9693.63	9303.43	9035.48	9322.13
ENSRNOG00000010265	27.2192	10.1835	25.8132	19.8355	24.34	16.1497	18.8381	19.6728	17.2636	28.935	30.7238	15.9022
ENSRNOG00000010266	110.993	81.736	100.424	103.034	94.9469	127.364	106.443	118.142	94.1107	97.8231	100.235	112.391
ENSRNOG00000010267	578.577	408.292	553.827	544.175	559.946	559.647	749.59	815.241	684.469	729.531	775.288	814.605
ENSRNOG00000010270	6.31744	4.83016	9.97386	11.3215	4.58427	2.27697	2.0692	2.77597	0	2.06421	6.27737	2.06433
ENSRNOG00000010274	173.666	159.118	112.09	125.314	115.956	101.236	99.8327	144.036	112.293	104.357	154.18	129.014
ENSRNOG00000010275	14.9363	10.5949	24.8072	15.3876	28.8204	16.3629	20.309	17.1074	13.1499	12.3511	29.3771	21.1418
ENSRNOG00000010277	4435.36	3646.13	3891.18	3915.42	3928.92	3534.81	3607.66	4335.36	3842.01	4104.16	3917.42	4241.29
ENSRNOG00000010278	25.9914	17.7681	21.4624	24.8497	9.4034	16.1394	16.4998	18.6489	20.0219	10.0739	21.2571	14.6317
ENSRNOG00000010280	656.778	522.052	680.061	757.736	658.679	596.671	744.132	702.296	697.332	829.374	740.307	850.698
ENSRNOG00000010282	757.669	672.498	599.003	608.905	809.919	818.447	698.461	1006.19	809.347	858.402	774.002	827.173
ENSRNOG00000010283	1.08249	1.76952	1.07706	1.485	1.073	1.41935	4.38311	1.11424	2.66712	5.89868	2.12378	1.14854
ENSRNOG00000010284	4525.49	4052.86	4158.58	4655.56	3996.28	3703.04	3943.77	4823.85	4181.06	4620.55	3912.03	4457.85
ENSRNOG00000010286	536.014	407.011	455.965	467.587	489.64	442.609	581.781	670.482	494.716	530.291	573.249	562.659
ENSRNOG00000010291	184.393	130.609	178.524	186.034	169.074	190.196	181.923	196.037	170.291	176.996	159.84	200.367
ENSRNOG00000010296	28.5868	27.1785	38.6075	27.5575	27.4588	25.4709	35.3299	41.8374	42.8707	32.353	33.6482	36.2252
ENSRNOG00000010298	3052.47	2789.86	3112.89	3475.82	2771.63	2612.21	2603.76	3029.05	2777.84	2982.69	2918.48	3126.31
ENSRNOG00000010299	4342.36	3639.37	3450.02	3536.55	3016.64	2959.26	3040.65	4077.24	3785.3	3824.27	3744.3	3801.83
ENSRNOG00000010301	224.213	204.416	220.776	281.238	176.738	198.425	216.835	240.94	223.606	297.417	230.963	298.686
ENSRNOG00000010302	2638.83	2218.57	3640.03	3090.05	3722.18	3545.47	3955.62	3944.8	4270.54	4345.21	3682.28	4648.17
ENSRNOG00000010303	1416.12	1039.2	1247.05	1357.01	1264.74	1169.22	1277.35	1460.05	1254.56	1398.82	1338.18	1399.85
ENSRNOG00000010306	3717.41	3576.37	2901.86	3007.15	2679.3	2467.41	2481.3	3591.62	3112.88	2963.29	2725.32	2987.69
ENSRNOG00000010308	549.509	227.027	412.782	312.65	451.341	412.595	446.27	505.394	315.14	344.225	444.766	431.717
ENSRNOG00000010309	617.682	472.788	511.035	543.669	506.955	496.71	548.752	638.602	566.979	573.154	540.06	579.097
ENSRNOG00000010311	1066.41	875.984	1178.45	1041.08	1113.03	1116.5	1344.06	1237.79	1267.47	1332.13	1321.05	1409.1
ENSRNOG00000010312	1.7086	2.51734	2.55419	0.880176	0	2.52726	5.45462	1.76141	0.902583	0.908267	2.74976	1.8139
ENSRNOG00000010315	0	0	0	0	0	0	0	0	0	0	0	0
ENSRNOG00000010316	324.478	283.095	249.316	221.124	183.733	242.016	258.781	233.515	244.521	220.542	246.592	270.62
ENSRNOG00000010319	1025.44	532.24	412.032	326.21	430.096	402.721	581.717	737.551	389.623	470.544	666.158	679.512
ENSRNOG00000010320	2348.2	1637.1	2190.38	2233.51	2424.23	2331.29	2579.19	2698.46	2352.78	2476.94	2357.18	2628.45
ENSRNOG00000010325	13.405	17.558	12.4705	18.4166	15.9652	8.81435	6.65727	20.4824	3.77683	15.2019	8.63076	18.9757
ENSRNOG00000010326	61.2927	42.8952	54.0204	71.1981	48.7236	58.4597	63.4839	65.5587	62.6286	65.429	57.2658	70.1425
ENSRNOG00000010330	1711.78	1393.14	1628.84	1747.67	1498	1412.97	1482.48	1753.91	1532.45	1771.05	1620.76	1814.35
ENSRNOG00000010331	15143.4	12907.9	14447.4	16653.6	13946.1	13028.1	14330.5	16272.5	15661.1	17275.7	14747.2	16341.1
ENSRNOG00000010332	1370.55	1028.43	1203.59	1262.27	1212.56	1060.75	1046.92	1522.51	1238.93	1309.62	1276.38	1278.26
ENSRNOG00000010337	0	0	0	0	0	0	0	0	0	0	0	0
ENSRNOG00000010342	236.824	221.711	245.536	236.94	201.264	241.03	338.559	267.752	339.17	300.412	303.536	322
ENSRNOG00000010344	0.267687	0	0.266265	0	0	0.263096	0	0	0	0	0	0.283972
ENSRNOG00000010345	28.9534	29.7554	21.0052	28.4944	19.8953	31.5282	23.807	36.9805	30.5869	31.5809	29.6881	42.5959
ENSRNOG00000010347	1.06522	3.1408	1.82886	1.09811	0	5.25814	1.13382	2.19768	1.93852	3.39735	1.14381	2.26225
ENSRNOG00000010348	0.303958	0	0	0.617719	0	1.49411	0.323251	0.625658	0.320952	0	0.325442	0
ENSRNOG00000010349	0	0	0	0	0	0	0	0	0	0	0	0
ENSRNOG00000010350	2092.28	1627.04	2065.86	2287.22	1872.62	1975.44	1642.98	1777.65	2030.55	2079.08	2035.88	1965.1
ENSRNOG00000010352	549.725	463.701	606.448	636.523	507.172	459.241	564.414	666.695	588.246	591.746	606.078	613.043
ENSRNOG00000010353	3939.73	3381.33	3212.17	3187.37	2891.43	2663.64	3321.2	4327.12	3268.33	3397.61	3232.89	3276.75
ENSRNOG00000010357	109.938	61.0654	26.9162	44.9473	39.7335	33.8778	34.6861	69.5466	58.0078	28.6086	60.1088	28.1659
ENSRNOG00000010358	1623.82	1300.74	1578.77	1694.09	1554.63	1455.15	1671.5	1745.46	1784.14	1987.88	1860.11	1967.56
ENSRNOG00000010359	0	0	0	0	2.17787	2.1733	0	0	2.31458	0	0	0
ENSRNOG00000010361	943.396	760.678	901.35	991.598	821.717	757.996	935.521	1000.44	905.405	1007.13	941.586	983.217
ENSRNOG00000010362	208.527	178.442	197.034	160.944	232.477	156.832	185.913	154.703	133.391	183.801	187.261	192.875
ENSRNOG00000010363	1064.96	849.08	1051.8	1072.62	1069.33	900.858	956.233	1153.97	838.375	1004.07	921.14	1066.54
ENSRNOG00000010365	9981.65	6919.01	9246.61	9830.47	9257.97	8988.25	10174.3	9441.53	8113.77	9188.22	9470.19	10355.1
ENSRNOG00000010369	246.916	166.743	214.619	197.782	187.32	174.898	200.493	218.265	203.243	222.158	223.12	245.748
ENSRNOG00000010370	904.84	674.594	751.293	907.218	894.398	778.029	879.016	940.41	871.535	943.866	765.552	858.563
ENSRNOG00000010375	0	0	0	1.54399	0	0	0	0	0	0	0	1.58927
ENSRNOG00000010378	6.50129	6.8446	7.79675	5.11847	11.3511	9.24662	3.58133	5.43485	1.58032	11.4215	11.0178	9.52749
ENSRNOG00000010379	2659.34	2347.87	2337.61	2493.09	2068.9	2106.39	2733.27	2966.09	2824.02	3117.39	3152.62	3275.89
ENSRNOG00000010381	309.974	230.57	263.422	280.248	274.456	270.784	308.106	347.389	336.084	370.566	344.376	344.702
ENSRNOG00000010386	972.531	693.22	862.792	897.934	946.109	839.947	983.649	970.392	866.574	894.362	916.034	1054.6
ENSRNOG00000010388	0	1.03194	0	0	0	0	0	0	0	0	2.25481	0
ENSRNOG00000010389	23947.5	19573.4	28190.5	26368.4	30057.3	29609.4	29395.1	29531	23962	25930.1	23782.4	28715.4
ENSRNOG00000010390	491.255	398.861	488.92	516.99	495.476	453.154	437.123	558.198	448.379	538.011	418.513	474.277
ENSRNOG00000010392	24.649	9.54017	11.5909	13.0914	17.6528	16.5619	11.5861	20.4801	13.8968	16.9795	18.1714	19.3785
ENSRNOG00000010396	303.057	204.374	284.84	285.201	255.249	261.729	306.055	311.059	278.082	320.681	323.898	300.795
ENSRNOG00000010397	44.4936	29.3135	21.8592	28.0571	20.2903	22.808	23.1704	35.1032	41.0693	49.1172	62.1614	69.0871
ENSRNOG00000010406	1.84527	0.906428	2.75913	2.85227	1.83156	0.91014	0	0.95134	0.974852	3.92363	0.990171	1.95915
ENSRNOG00000010408	1268.81	1068.05	895.26	1180.72	1127.49	952.704	1328.43	1769.33	1172.39	1101.62	953.209	1173.68
ENSRNOG00000010409	1310.26	992.085	1316.14	1386.01	1268.39	1192.39	1442.96	1401.83	1278.16	1534.23	1452.46	1477.82
ENSRNOG00000010410	0	0	0	0	0	0	0	0	0	0	0	0
ENSRNOG00000010412	30.8362	30.246	19.8319	21.284	23.4848	20.7112	20.398	24.3875	16.6782	25.5909	46.7169	48.2803
ENSRNOG00000010415	803.459	659.018	819.827	884.706	737.886	659.227	840.935	892.993	780.38	917.331	751.576	863.084
ENSRNOG00000010417	364.269	259.756	356.037	308.857	347.606	346.796	373.2	387.948	366.375	397.447	408.125	422.201
ENSRNOG00000010418	136.731	101.61	95.7704	113.211	94.6551	101.679	81.4142	112.984	99.6717	120.11	97.4821	110.809
ENSRNOG00000010420	3638.66	3255.45	3414.98	3713.7	3192.89	3032.83	3563.69	4993.41	3547.11	3654.81	3218.88	3610.55
ENSRNOG00000010421	608.537	548.212	673.131	740.285	661.117	629.512	606.416	674.079	705.473	760.374	643.372	725.849
ENSRNOG00000010423	3.97155	1.56012	2.37437	1.63646	2.3645	0.71808	0	3.00375	2.51741	1.68902	1.70407	0.843209
ENSRNOG00000010427	1423.29	1204.52	1090.16	1145.67	917.99	938.85	924.191	1339.37	1046.25	1162.58	1272.51	1219.24
ENSRNOG00000010428	928.927	802.831	991.883	1157.2	904.522	829.54	1018.12	938.168	1019.55	1122.18	971.067	1083.2
ENSRNOG00000010430	0	0	0	0	0	0	0	1.89551	0	0	0	1.36549
ENSRNOG00000010431	0.577145	1.13285	0	0	0	0.568225	0	0.594464	1.21913	1.22727	0	0.612518
ENSRNOG00000010434	1895.66	1447.98	1623.22	1695.2	1554.07	1403.04	1634.27	1861.52	1502.52	1741.82	1694.22	1759.43
ENSRNOG00000010435	228.303	154.996	178.113	206.115	165.341	175.556	179.914	229.755	162.779	195.885	213.313	211.058
ENSRNOG00000010436	360.683	300.567	366.013	380.464	346.501	332.028	353.562	376.836	335.331	400.305	340.659	356.308
ENSRNOG00000010438	16.4637	12.9295	15.0855	12.2062	10.4519	6.48688	16.1148	13.6158	15.3036	12.6034	14.1207	14.6785
ENSRNOG00000010440	368.355	248.086	265.107	293.333	315.36	297.315	291.503	302.908	248.17	278.173	337.774	347.724
ENSRNOG00000010447	1539.12	1218.82	1611.24	1586.59	1408.67	1447.27	2379.65	2147.1	2041.6	2285.45	2209.38	2238.24
ENSRNOG00000010448	442.034	312.457	417.665	371.969	450.182	498.61	476.919	462.616	406.521	482.978	500.571	535.812
ENSRNOG00000010449	0	0	0	0	0	0	0	0	0	0	0	0
ENSRNOG00000010450	343.364	257.528	241.57	231.067	251.074	279.945	277.063	469.009	279.862	286.206	447.345	398.846
ENSRNOG00000010451	0	0	0	0	0	0	0	0	0	0	0	0
ENSRNOG00000010452	4071.49	4347.83	3229.35	3097.82	2962.06	3060.18	4402.4	4637.24	3575.23	3155.76	3390.8	3261.22
ENSRNOG00000010453	1327.01	1071.68	1190.47	1175.35	962.798	937.909	976.93	1200.04	980.517	1061.84	1100.47	1181.26
ENSRNOG00000010454	1.99829	1.95952	0.851902	1.1746	1.41463	0.841844	0.910765	0.587565	1.5071	0.608169	0.61124	3.03226
ENSRNOG00000010457	578.25	447.985	565.287	582.25	551.28	546.099	669.752	671.469	665.99	684.384	657.8	698.826
ENSRNOG00000010459	2.22846	1.45877	2.9601	5.35555	0.736972	2.92816	2.37113	0.765523	1.5694	2.36932	0.796644	0
ENSRNOG00000010461	1150.2	957.605	1035.83	999.831	1027.42	901.667	930.115	1253.05	1028.21	1163.45	953.499	1066.65
ENSRNOG00000010463	1.34111	0.658297	0.667878	0	1.99554	1.32113	1.42686	1.38179	0.708319	0.712957	0.718947	1.42348
ENSRNOG00000010466	451.016	309.795	414.395	386.261	457.422	437.15	460.985	459.673	474.002	460.788	493.424	498.709
ENSRNOG00000010467	0	0	0	0	0	0	1.28177	0.94885	0	0	0	1.27873
ENSRNOG00000010472	2454.22	1913.84	2094.55	2199.01	2067.66	1832.8	1959.02	2504.67	2100.96	2296.99	1966.36	2222.04
ENSRNOG00000010473	79.3323	63.7773	80.1126	87.5819	84.5382	92.9417	99.0942	87.7201	94.6563	96.9839	106.789	123.357
ENSRNOG00000010474	4433.74	3226.28	4195.41	4530.05	4170.85	3815.78	4445.8	4743.79	3954.1	4618.73	4541.39	4693.43
ENSRNOG00000010475	312.065	285.405	220.947	262.504	248.752	245.005	232.342	303.082	240.136	268.077	300.628	311.572
ENSRNOG00000010477	395.688	311.33	410.644	428.009	397.653	377.575	389.736	422.073	427.315	489.389	374.4	434.932
ENSRNOG00000010478	0	0	0	0	0	0	0	0	0	0	0	0
ENSRNOG00000010479	813.398	637.538	735.538	774.233	670.068	680.687	930.328	992.365	879.399	1005.45	990.309	985.408
ENSRNOG00000010480	272.025	218.358	265.052	265.422	262.858	283.024	305.006	330.924	262.218	286.989	304.525	299.873
ENSRNOG00000010482	906.694	796.179	798.546	840.058	708.898	619.984	743.899	918.674	804.115	915.097	848.556	868.755
ENSRNOG00000010484	223.155	190.6	170.662	187.413	132.022	149.395	182.463	250.165	214.343	217.997	213.934	223.068
ENSRNOG00000010485	0	0	0	0	0	0	0	0	0	0	0	0
ENSRNOG00000010486	10.4132	4.71269	6.64928	10.0576	1.11658	7.48123	4.59224	8.12594	5.82625	9.05627	2.52015	4.43497
ENSRNOG00000010488	970.492	724.362	981.071	1021.36	911.543	925.051	1158.41	1062.45	1025.98	1141.19	1137.21	1253.97
ENSRNOG00000010489	68.622	56.1596	61.8931	59.7045	64.8279	73.8919	116.306	92.6959	80.9535	95.9025	88.3331	113.196
ENSRNOG00000010490	0	7.01996	0	0	0	0	3.78396	11.0546	0	0	3.84345	0
ENSRNOG00000010492	286.189	242.174	282.606	308.238	305.9	286.545	300.866	283.472	310.707	380.568	331.348	351.502
ENSRNOG00000010495	531.894	375.043	532.488	543.571	481.683	452.995	570.916	572.954	474.847	550.576	549.598	588.859
ENSRNOG00000010496	239.174	198.385	238.739	259.022	225.657	211.443	200.194	253.157	224.183	224.326	243.08	234.714
ENSRNOG00000010497	0	0	0	0.813083	0	0	0	0.813575	0	0	0	0
ENSRNOG00000010502	544.593	475.022	502.741	602.082	456.629	542.861	507.702	585.558	596.045	508.589	505.363	510.746
ENSRNOG00000010507	0	0	0	0	0	0	0	0	0	0	0	0
ENSRNOG00000010512	1527.71	1105.56	1420.65	1510.15	1305.87	1230.51	1384.08	1596.83	1364.79	1549.63	1321.86	1512.69
ENSRNOG00000010513	10.7971	3.54488	7.19588	11.1532	14.3185	12.4868	11.5019	20.4657	13.3217	15.3019	9.68878	1.91246
ENSRNOG00000010514	271.315	132.858	262.429	215.473	251.981	228.158	299.032	322.764	223.03	246.514	281.453	275.785
ENSRNOG00000010515	170.258	177.555	111.856	93.1255	107.562	114.413	114.355	207.389	127.943	112.797	148.538	125.957
ENSRNOG00000010516	10.5662	9.37341	15.058	26.2188	8.38049	10.1929	10.1566	17.2161	10.9236	12.6847	18.993	10.7582
ENSRNOG00000010517	277.44	219.129	274.152	234.739	250.571	226.007	299.571	371.03	242.369	253.399	269.024	276.486
ENSRNOG00000010518	2.25584	2.30186	4.60838	2.14864	3.88919	3.36838	0	0	1.20289	1.20885	2.46666	1.20662
ENSRNOG00000010519	6.56093	4.09786	5.34526	3.07037	5.32402	7.04778	7.61433	8.6015	1.88993	4.4392	2.55723	3.79812
ENSRNOG00000010520	274.091	215.929	271.222	268.264	249.906	220.157	264.498	286.045	282.024	270.982	260.316	290.858
ENSRNOG00000010522	14.7072	10.3085	17.7789	10.2727	9.37553	11.8913	9.4987	10.8188	15.5328	13.4037	16.8853	13.9355
ENSRNOG00000010523	2675.17	2326.1	2352.73	2515.14	2120.01	2044.93	2452.88	3258.16	2318.84	2522.46	2281.98	2586.14
ENSRNOG00000010524	2248.51	2007.81	2345.92	2240.52	1879.31	1719.4	1191.21	1378.93	1577.42	1547.13	1768.05	1819.58
ENSRNOG00000010526	708.635	500.225	689.338	745.651	670.389	649.876	806.628	736.997	736.985	818.412	742.545	836.917
ENSRNOG00000010528	172.803	147.079	142.534	142.192	128.108	122.219	114.222	134.201	126.991	144.484	138.44	132.939
ENSRNOG00000010529	13.6021	7.44523	8.8115	13.6677	9.71934	9.64106	12.111	17.2549	11.6904	13.455	16.9346	17.1165
ENSRNOG00000010531	34.775	17.7896	27.7743	27.2698	27.6433	23.3876	45.9147	44.5268	23.5269	22.18	59.8201	38.4179
ENSRNOG00000010532	206.286	153.315	194.581	187.529	170.999	169.471	205.21	221.522	181.476	215.937	243.272	249.789
ENSRNOG00000010533	277.601	234.749	211.454	198.268	187.317	214.259	190.805	265.502	256.145	241.233	271.866	255.408
ENSRNOG00000010534	120.071	90.4592	106.074	112.585	113.468	113.436	139.002	140.954	125.135	148.288	166.936	159.572
ENSRNOG00000010535	370.023	298.992	260.452	327.049	256.499	265.43	310.157	360.176	355.092	354.089	351.823	336.195
ENSRNOG00000010536	875.744	674.488	836.585	874.484	759.659	783.113	1231.84	1328.3	1312.7	1297.71	1326.29	1382.4
ENSRNOG00000010537	301.626	256.274	265.175	283.692	303.495	253.738	285.162	336.416	316.716	335.991	315.149	306.56
ENSRNOG00000010538	936.626	786.129	925.842	964.936	968.938	847.819	920.429	1088.73	976.415	1022.47	845.86	984.568
ENSRNOG00000010539	422.359	323.91	414.77	441.568	456.327	392.968	376.576	450.262	378.128	443.677	379.836	401.37
ENSRNOG00000010540	1081.41	838.269	939.213	997.198	1000.75	850.468	900.883	1085.26	890.191	965.782	853.762	966.378
ENSRNOG00000010543	1105.13	887.031	1044.53	1079.55	1027.1	924.792	1088.66	1213.8	981.276	1157.11	1067.57	1143.87
ENSRNOG00000010545	411.784	258.195	269.607	275.625	325.583	322.699	353.684	427.671	304.633	311.126	371.922	388.541
ENSRNOG00000010546	0	0	0	0	0	0	0	0	0	0	0	0
ENSRNOG00000010549	68.2798	81.8176	73.2894	98.4164	148.172	89.7595	54.5918	83.3644	108.39	124.396	123.723	132.267
ENSRNOG00000010550	3525.04	3026.44	3130.47	3487.28	3141.53	2994.92	3193.5	3937.53	3298.18	3497.09	3029.39	3372.23
ENSRNOG00000010551	1663.7	1340.28	1625.22	1658.14	1595.38	1488.48	1594.34	1516	1437.61	1554.58	1420.04	1664.32
ENSRNOG00000010552	703.133	557.373	624.385	616.393	625.412	552.892	549.628	652.626	576.514	635.329	561.038	655.19
ENSRNOG00000010553	48.1023	37.5418	44.7006	47.9394	47.0634	39.9659	52.7543	59.3256	50.4371	56.6955	50.9107	56.9934
ENSRNOG00000010555	13953.4	11364.6	13981.1	16274.9	14013.7	12657.2	15047.3	14785.6	14090.1	15843.4	13798.3	15218.6
ENSRNOG00000010556	47.8841	37.6468	34.1378	34.9319	36.3577	30.3292	37.7008	49.9025	46.7401	51.1991	52.5892	52.5599
ENSRNOG00000010557	284.119	240.021	317.353	311.44	273.472	273.33	217.212	242.653	222.576	252.547	228.756	257.085
ENSRNOG00000010558	520.693	389.532	443.763	511.149	459.056	435.782	448.665	498.685	456.936	484.483	460.959	492.947
ENSRNOG00000010560	0	0	0	0	1.41806	0	0	0	0	0	1.53443	0
ENSRNOG00000010566	126.73	110.876	99.3189	109.598	105.041	76.9274	107.714	139.834	119.223	129.81	124.326	123.864
ENSRNOG00000010567	111.969	82.2767	92.1543	101.273	96.1216	103.032	102.485	118.886	91.6309	122.877	115.809	132.187
ENSRNOG00000010572	231.945	170.6	209.449	210.953	206.253	215.023	185.464	210.655	194.563	211.922	154.528	177.866
ENSRNOG00000010573	0	0	0	0	0	0	0	0	0	1.5559	0	0
ENSRNOG00000010574	1187.48	1065.17	1458.13	1618.33	1248.53	1170.21	1159.98	1128.62	1346.13	1501.48	1092.04	1187.56
ENSRNOG00000010575	40.6681	31.5609	44.707	38.1033	35.5026	43.6135	43.2446	41.2483	38.4489	36.769	40.3198	38.6345
ENSRNOG00000010580	7778.8	5462.41	6909.22	7516.55	7236.96	6083.22	6407.43	7340.02	6303.57	7342.34	6492.74	7347.04
ENSRNOG00000010584	177.545	165.887	113.002	130.498	125.709	133.331	102.358	161.791	140.954	142.192	208.297	192.961
ENSRNOG00000010587	238.116	239.662	211.234	202.977	190.067	183.827	209.58	216.083	213.397	202.903	228.165	219.35
ENSRNOG00000010588	979.723	781.328	854.385	913.511	865.987	846.728	967.075	1010.01	929.685	992.544	1006.26	1029.67
ENSRNOG00000010589	1182.16	961.949	944.995	885.152	890.597	861.582	840.547	1114.86	868.463	889.904	990.964	999.402
ENSRNOG00000010591	242.492	192.009	205.441	231.344	191.147	200.004	265.601	326.597	292.708	305.435	308.241	345.39
ENSRNOG00000010592	444.59	327.975	356.319	379.848	413.436	328.702	355.73	453.329	376.209	437.954	454.034	431.575
ENSRNOG00000010593	133.734	146.473	116.661	105.114	116.834	143.283	137.378	82.922	125.67	100.118	163.517	91.278
ENSRNOG00000010594	36.3265	33.1157	24.5771	18.3516	24.5425	19.5821	26.9818	24.0115	25.3402	26.2346	36.0104	30.5553
ENSRNOG00000010595	890.984	682.337	745.828	740.793	699.769	664.064	763.779	771.627	720.567	771.623	734.601	795.436
ENSRNOG00000010597	17.8602	10.2189	8.17088	9.95393	9.58987	9.1484	7.51912	9.19243	14.9306	11.4736	12.7513	10.66
ENSRNOG00000010600	38.703	26.6549	37.1315	34.5156	43.038	35.7615	39.5518	39.4191	45.9278	47.2879	33.5338	38.6332
ENSRNOG00000010601	2227.69	1738.94	1997.88	2128.27	1893.39	1812	2275.18	2464.03	2065.96	2213.52	2351.33	2384.03
ENSRNOG00000010602	419.115	340.878	456.554	484.163	317.125	311.541	378.598	503.723	454.148	485.789	415.175	394.708
ENSRNOG00000010603	0	0	0	0	0	0	2.58527	0	0	0	0	0
ENSRNOG00000010605	0	0	0	0	0	0	0	0	0	0	0	0
ENSRNOG00000010607	4353.23	3108.08	4468.26	4730.38	4655.45	4197.15	4256.46	4033.53	4369.61	4741.74	4106.47	4971.36
ENSRNOG00000010608	61.3324	41.3938	46.5845	50.5464	36.2788	31.836	59.1152	88.9196	58.1467	64.164	66.3783	70.6714
ENSRNOG00000010609	1904.39	1510.45	1892.22	1986.57	1904.34	1732.87	1967.19	2190.12	1868.77	2048.68	1889.74	2084.91
ENSRNOG00000010610	243.262	228.947	236.922	259.157	186.642	163.98	72.4088	132.048	160.833	154.431	158.513	151.835
ENSRNOG00000010616	446.951	318.51	473.828	470.483	481.738	432.494	463.454	457.464	513.806	587.135	473.838	505.62
ENSRNOG00000010617	343.75	209.096	313.165	304.823	321.242	286.675	355.292	373.391	307.497	327.859	340.234	337.67
ENSRNOG00000010620	208.362	157.129	158.479	162.41	144.433	144.075	137.469	210.054	173.493	186.577	184.538	190.963
ENSRNOG00000010624	235.911	195.745	211.419	236.473	211.964	190.737	221.268	232.847	240.658	275.974	237.08	267.901
ENSRNOG00000010625	3.893	0.948818	3.82652	2.67033	1.6508	4.75822	5.14324	4.43207	4.42301	5.05927	5.18038	4.97211
ENSRNOG00000010626	3.21127	2.63635	4.45826	6.85415	7.47891	5.69205	2.85602	5.53401	4.72582	1.90216	5.7597	5.69848
ENSRNOG00000010628	1206.37	979.183	1085.64	1204.08	1061.44	1010.96	1032.63	1326.72	1201.47	1312.47	1134.38	1290.31
ENSRNOG00000010629	83.0615	67.4689	97.7802	80.4251	100.947	93.1457	85.9747	104.832	102.809	106.362	95.1975	100.934
ENSRNOG00000010630	257.019	291.553	243.02	324.461	233.445	245.604	284.882	297.165	335.395	352.729	286.284	283.683
ENSRNOG00000010633	774.42	684.687	605.069	686.885	577.803	618.834	679.595	847.412	773.351	816.362	796.133	821.827
ENSRNOG00000010634	474.876	265.012	459.08	441.338	469.609	448.977	444.1	558.993	465.597	491.291	463.353	542.847
ENSRNOG00000010635	959.453	707.759	552.851	704.915	712.377	673.745	583.582	728.604	791.992	831.596	851.965	935.128
ENSRNOG00000010636	171.729	140.281	132.975	169.241	140.411	132.824	144.168	161.039	158.754	153.344	136.652	143.826
ENSRNOG00000010637	406.852	325.334	437.629	460.686	409.709	386.046	464.484	514.136	468.788	522.044	487.336	574.048
ENSRNOG00000010640	0	0	0	0	0	0	0	0.89549	0	0.923473	0	0
ENSRNOG00000010642	1455.81	1269.8	1250.54	1357.37	1336.9	1174.55	1242.63	1562.35	1219.56	1325.03	1301.82	1393.04
ENSRNOG00000010643	79.4474	49.0907	67.3787	76.2173	77.1439	76.9754	103.121	98.3608	100.715	108	108.306	120.709
ENSRNOG00000010645	37.2954	57.747	38.9955	51.8369	30.7127	32.5367	34.0282	48.0145	20.4071	26.6589	38.3002	54.4552
ENSRNOG00000010646	977.19	813.669	868.738	998.057	847.307	809.548	933.011	999.885	997.68	1020.57	995.615	1080.91
ENSRNOG00000010649	1661.62	1246.26	1669.33	1640.56	1633.88	1584.09	1905.86	1798.18	1795.37	1947.6	1796.42	1975.99
ENSRNOG00000010650	435.185	368.917	371.068	346.08	352.734	380.654	350.269	479.363	464.726	506.99	593.731	567.685
ENSRNOG00000010652	52.1309	40.2183	48.145	55.5271	45.369	52.8059	56.8135	56.5504	71.8068	64.5671	67.5023	73.8332
ENSRNOG00000010653	101.573	75.4833	115.529	126.424	115.514	108.141	154.795	135.804	142.543	151.936	160.159	163.657
ENSRNOG00000010655	5.96229	6.29954	8.21675	9.4402	5.45675	7.22035	7.31765	7.08356	9.20267	9.26557	5.40465	9.24702
ENSRNOG00000010657	4.34823	0	0	0	0	0	4.64497	0	4.61168	4.61976	0	0
ENSRNOG00000010658	218.904	124.366	300.884	212.376	216.985	202.212	251.987	270.724	194.094	219.313	205.238	224.756
ENSRNOG00000010659	417.231	335.565	345.993	368.197	321.269	297.877	345.861	442.447	371.962	350.939	392.103	395.133
ENSRNOG00000010661	2.40862	0	0	0	0	0	0	0	2.54892	0	0	0
ENSRNOG00000010663	9.54146	8.93862	8.22385	7.85037	5.25261	3.95855	6.76419	8.28989	7.83517	7.66581	10.8928	11.4718
ENSRNOG00000010664	681.234	541.006	663.409	681.375	649.933	614.761	683.172	754.176	686.117	754.655	684.618	752.663
ENSRNOG00000010665	7.61414	2.7701	3.74762	3.87412	4.66441	3.70883	2.00045	4.84566	8.93729	18.9846	8.06956	6.98495
ENSRNOG00000010666	10.1636	8.88093	12.3911	6.72299	22.127	20.3895	12.0211	10.0912	16.0799	8.40383	16.9808	19.6204
ENSRNOG00000010668	3748.84	2892.33	3229.96	3710.12	2497.58	2299.49	2532.6	2644.61	3134.96	3436.54	3140.88	3296.73
ENSRNOG00000010673	899.657	734.981	839.965	863.459	842.126	687.074	810.418	971.694	865.22	918.463	799.105	899.438
ENSRNOG00000010676	1801.47	1410.96	1621.29	1666.41	1602.73	1451.4	1704.43	1973.52	1654.69	1763	1735.78	1831.09
ENSRNOG00000010680	133.732	157.415	125.909	97.875	63.1733	84.9994	127.192	155.651	113.258	124.574	159.121	144.823
ENSRNOG00000010681	1.17596	0	0	0	0	0	0	0	0	0	0	0
ENSRNOG00000010682	2177.91	1840.18	1813.8	1814.16	1587.13	1628.27	1790.31	2268.5	2030.83	2111.41	2103.26	2148.19
ENSRNOG00000010685	1.58207	1.93986	2.7551	2.03492	1.96048	1.55615	2.94474	3.66454	2.08834	3.36446	4.65974	5.87551
ENSRNOG00000010688	132842	115845	109767	124279	131736	118935	152587	134413	102755	111460	127891	139196
ENSRNOG00000010691	64.076	49.9266	65.1387	66.0812	69.6458	57.3366	73.3616	83.4582	77.9443	65.5472	72.7384	83.4597
ENSRNOG00000010694	165.35	54.3669	120.584	76.7816	118.195	116.658	99.6739	141.895	84.5838	76.4162	122.72	115.265
ENSRNOG00000010695	150.351	107.78	144.409	150.071	145.908	139.153	180.276	178.021	151.538	154.911	156.264	184.16
ENSRNOG00000010696	31.6308	15.5855	15.8198	32.6901	19.6707	13.7313	14.7447	18.4055	18.82	23.1132	29.8235	16.8112
ENSRNOG00000010697	784.867	681.48	796.766	770.193	816.402	727.551	812.25	863.171	793.252	835.89	742.081	773.727
ENSRNOG00000010698	11.8818	13.3708	16.9631	22.7875	11.8148	8.40818	10.8479	17.5438	10.7694	16.2381	16.4436	18.037
ENSRNOG00000010699	5.84988	2.87808	0	3.01858	8.72057	2.894	0	1.51047	6.18443	0	4.71833	4.66098
ENSRNOG00000010701	5.26625	7.38732	9.74368	6.19908	5.9714	4.44865	16.8103	12.4052	12.7159	5.5991	10.4892	6.38873
ENSRNOG00000010702	1627.14	1297.83	1442.49	1575.05	1385.74	1284.43	1426	1710.54	1498	1645.4	1556.86	1716.92
ENSRNOG00000010706	210.937	204.656	245.425	235.07	181.394	176.598	201.565	240.261	206.154	245.316	220.781	220.322
ENSRNOG00000010708	0	0	0	0	0	0	0	0	0	0	0	0
ENSRNOG00000010711	158.88	125.046	137.585	140.958	132.756	141.173	176.242	197.96	192.068	209.779	200.049	202.435
ENSRNOG00000010712	1276.59	988.323	1024.64	1183.52	1011.52	937.048	1034.92	1217.91	930.286	1110.82	1140.29	1120.75
ENSRNOG00000010714	5.81697	5.65693	0	2.97684	8.53748	5.43542	0	8.67634	1.51396	4.65316	3.07722	4.27115
ENSRNOG00000010716	22.9936	17.9091	33.1813	31.8535	14.1616	21.8846	26.9981	26.1527	37.6935	20.2317	28.0664	23.5672
ENSRNOG00000010718	55.2244	44.9985	58.6937	70.243	59.8594	56.6429	57.2483	56.8635	60.7924	52.7476	74.2048	83.4336
ENSRNOG00000010719	541.916	472.794	531.996	582.282	536.383	551.984	559.319	641.929	574.682	646.798	622.448	609.866
ENSRNOG00000010721	24.7168	12.4601	14.6376	19.2611	17.8917	17.1094	20.6111	28.2191	14.1126	22.018	22.919	18.4351
ENSRNOG00000010725	0	0	0	0	0	0	0	0	0	0	0	0
ENSRNOG00000010727	3046.47	2469.01	2689.03	2756.45	2668.39	2608.92	2711.89	2901.33	2555.08	2706.81	2623.8	2841.2
ENSRNOG00000010728	791.601	590.812	705.368	740.126	705.085	648.195	540.683	675.945	653.265	683.471	634.441	740.027
ENSRNOG00000010729	819.281	645.54	708.515	738.724	669.033	642.492	733.969	840.298	716.66	799.131	815.702	809.992
ENSRNOG00000010730	69.6266	46.63	52.3228	59.1932	44.5904	42.0654	53.0205	43.7989	36.8445	39.6401	42.957	68.7638
ENSRNOG00000010731	21190.2	19941.8	17019.9	17007.7	14483.7	13807.1	14766.5	20023.4	18850.6	18223.7	17782.2	18931
ENSRNOG00000010733	1309.48	1019.14	1237.44	1362.64	1204.27	1105.19	1259.8	1394.87	1264.66	1418.03	1264.17	1447.35
ENSRNOG00000010735	1206.57	1012.6	1096.64	1270.21	1052.67	1105.51	1254	1288.1	1161.96	1304.46	1144.23	1349.86
ENSRNOG00000010736	232.977	189.837	232.742	297.968	245.235	205.075	256.209	236.087	229.736	279.565	224.646	298.442
ENSRNOG00000010737	2183.46	1887.42	1924.9	1967.97	1547.91	1531.56	1773.04	2176.05	2108.19	2209.76	2162.96	2136.6
ENSRNOG00000010741	1.26441	1.24343	0	1.30418	0	0	0	0	0	0	0	1.34296
ENSRNOG00000010743	96.9472	107.852	82.0698	86.4187	66.352	73.8919	68.9836	101.404	87.8264	85.1476	81.8052	90.2262
ENSRNOG00000010744	885.138	758.086	752.937	869.127	645.384	655.06	911.682	981.37	936.688	1127.1	1002.54	1026.08
ENSRNOG00000010746	25750	23113.5	28481.1	26256.2	28374	26719.2	27965.7	37348.4	26520.1	29155.5	23210.7	27542.8
ENSRNOG00000010747	341.683	202.034	291.346	248.116	300.242	254.725	300.813	369.905	265.229	243.815	289.111	301.192
ENSRNOG00000010748	397.594	319.394	308.093	278.257	303.298	328.545	326.564	431.518	353.117	371.86	400.776	455.488
ENSRNOG00000010750	181.26	165.151	129.398	124.732	134.028	116.563	132.209	162.679	138.919	151.421	166.47	177.514
ENSRNOG00000010752	1046.03	977.583	898.92	909.359	728.269	700.479	708.246	1004.67	930.839	894.6	867.553	831.81
ENSRNOG00000010753	2400.78	1898.06	2050.93	2228.84	2192.39	1898.84	2271.93	2471.44	2175.86	2424.11	2140.52	2311.42
ENSRNOG00000010756	503.652	428.959	513.995	516.803	532.246	499.521	571.123	563.165	531.056	569.44	509.912	635.816
ENSRNOG00000010758	2.39174	2.35158	3.57944	1.23325	0	1.18148	2.54615	0	1.2639	1.27129	1.28474	1.27005
ENSRNOG00000010760	180.106	177.964	181.575	151.691	143.038	153.06	142.703	182.659	158.594	162.755	168.641	163.613
ENSRNOG00000010761	0	0	0	0	0	0	0	0	0	0	0	0
ENSRNOG00000010763	5.78379	4.82407	2.79261	3.94553	7.64295	4.7073	5.1702	9.0864	12.0484	7.96728	10.2582	9.27956
ENSRNOG00000010765	379.954	313.964	315.135	322.254	327.074	328.485	309.066	346.78	352.432	371.861	362.946	376.955
ENSRNOG00000010768	1608.51	1381.63	1454.5	1462.56	1190.53	1048.45	1182.45	1609.28	1324.72	1423.91	1522.69	1501.16
ENSRNOG00000010771	301.565	218.934	302.137	298.844	288.678	286.85	390.165	352.654	386.679	432.281	432.744	462.312
ENSRNOG00000010775	113.344	90.3537	102.575	117.138	102.919	103.166	102.478	133.242	111.719	118.005	100.685	113.26
ENSRNOG00000010776	626.518	460.612	579.529	678.916	578.37	557.633	611.065	607.385	631.609	677.775	642.428	739.482
ENSRNOG00000010777	54.7984	41.3404	76.3259	61.5807	73.6123	96.1962	120.048	91.4543	68.4183	76.9636	99.4998	89.2571
ENSRNOG00000010780	369.818	279.41	259.965	267.243	259.055	264.319	329.035	329.143	306.095	305.657	299.693	282.013
ENSRNOG00000010783	218.143	199.418	208.573	215.151	195.809	189.133	210.063	236.501	210.588	239.61	207.733	228.455
ENSRNOG00000010784	9857.14	8067.35	9425.94	9305.29	9855.23	9581.64	10609.1	10536	9165.78	9767.59	8945.33	9944.79
ENSRNOG00000010785	0	0	0	0	0	0	0	0	0	3.26847	0	0
ENSRNOG00000010789	878.951	755.578	875.761	916.484	784.84	788.983	848.861	928.505	900.581	949.613	948.568	981.276
ENSRNOG00000010791	0	0.41879	0	0	0.423243	2.09987	1.36223	2.19762	0.45083	0	0	0
ENSRNOG00000010793	4487.3	3710.93	4501.63	5124.27	4597.94	4134.72	4674.32	5086.06	4640.71	5203.84	4336.23	4864.44
ENSRNOG00000010794	72.0232	46.7981	80.5203	64.5431	62.5176	68.4094	99.7174	82.3328	74.8409	73.4189	98.4117	118.661
ENSRNOG00000010795	728.528	536.197	653.302	749.935	541.308	523.968	613.68	684.252	641.98	694.998	659.846	642.37
ENSRNOG00000010797	0	0	1.81857	0	0.905339	0.899762	0	0.940572	0.963752	0.969745	0.978863	1.93685
ENSRNOG00000010798	0.834546	0.819625	1.66323	0	0.828111	2.46842	2.66455	0	0.881649	1.77445	1.79057	0.885899
ENSRNOG00000010799	756.549	538.179	654.731	684.959	614.356	555.82	561.07	702.065	582.965	634.668	550.126	626.531
ENSRNOG00000010800	2338.81	1806.76	2170.13	2132.58	2043.05	2084.55	1900.69	2250.71	1858.66	2005.09	2097.23	2267.34
ENSRNOG00000010802	54.9956	42.1032	53.8069	44.924	37.0875	37.8978	54.1178	56.727	41.667	47.4356	46.7921	39.6657
ENSRNOG00000010803	5414.42	5049.29	4209.44	4825.99	3732.77	3286.36	3544.33	4469.44	4185.79	4339.44	4285.27	4474.08
ENSRNOG00000010805	69.6489	55.1523	56.0115	39.7557	69.5458	62.7209	92.9131	79.6126	29.517	33.3004	52.8406	48.2035
ENSRNOG00000010806	0	0	3.83768	0	0	0	4.07118	11.8991	4.04173	0	0	0
ENSRNOG00000010807	37538.3	31833.8	37558.9	37531.9	38516	34825	35470.7	47903.9	34706.8	37286.4	34007.4	39572.4
ENSRNOG00000010811	3.00789	0	0	0	0	0	0	0	0	3.19612	0	0
ENSRNOG00000010812	497.884	360.428	468.74	486.667	412.995	388.405	561.963	549.087	503.955	591.102	564.299	591.075
ENSRNOG00000010813	881.389	658.096	889.575	862.543	902.721	821.34	900.511	970.553	866.686	930.223	907.621	1069.27
ENSRNOG00000010815	328.294	263.03	292.996	287.047	265.839	276.185	265.442	341.251	289.81	308.601	320.333	313.762
ENSRNOG00000010816	3.94669	1.55033	3.14594	2.43928	4.69931	1.55618	0.839905	1.62712	0	2.51765	3.38671	5.86542
ENSRNOG00000010819	1414.59	1073.61	1142.22	1215.02	1026.69	1001.68	1084.78	1367.54	1107.09	1209.22	1298.54	1317.54
ENSRNOG00000010821	279.434	217.836	270.833	281.927	302.266	243.693	280.783	277.348	222.55	290.074	274.564	259.502
ENSRNOG00000010824	488.612	391.656	432.02	472.824	424.482	402.183	479.69	531.894	476.218	543.481	444.908	495.282
ENSRNOG00000010825	530.272	475.319	513.769	584.074	403.381	452.449	480.967	647.996	506.858	563.688	509.729	490.489
ENSRNOG00000010827	1569.97	1270.66	1164.43	1193.1	1086.36	1078.65	1577.67	1925.54	1407.21	1646.25	1218.54	1669.46
ENSRNOG00000010830	24926.4	20688.4	21606.9	22915.8	22219.3	20322	22061.5	24879.2	22160.9	22703	21584.4	23531.5
ENSRNOG00000010832	10.2885	11.5701	5.34737	6.9084	10.6448	8.72576	14.2596	16.6987	18.4038	14.237	8.63762	12.8032
ENSRNOG00000010833	142.197	99.2607	125.313	133.097	140.851	94.4527	120.309	167.2	121.553	157.644	112.462	122.332
ENSRNOG00000010834	11172.7	9493.06	12332.6	13322.6	11552.6	10721.3	12324.5	12763.1	12392.9	13739.7	12088.7	13787.4
ENSRNOG00000010835	0	0.43867	0	0.460149	0.443305	0.439935	0.475604	0	0	0.950866	0.478974	0
ENSRNOG00000010838	4055.57	3550.26	3705.32	4160.79	3870.62	3466.15	3804.74	4851.13	3991.67	4281.1	3928.57	4401.51
ENSRNOG00000010839	661.598	545.694	549.486	634.102	404.928	481.001	781.805	797.827	644.659	744.104	775.929	707.77
ENSRNOG00000010840	9.1721	6.56258	6.16405	6.62932	11.3004	10.2325	9.22666	9.94814	9.94589	9.22587	12.5679	15.7795
ENSRNOG00000010841	17.075	10.7676	4.45029	5.85675	13.301	19.9952	6.91858	7.11509	12.4502	13.833	20.9127	20.275
ENSRNOG00000010843	21.2992	11.9004	11.8302	21.3517	18.214	16.013	12.3797	24.2192	20.0298	23.6284	21.0352	24.9463
ENSRNOG00000010846	341.908	289.181	341.576	346.186	311.001	293.393	332.762	360.58	287.248	360.165	376.998	383.045
ENSRNOG00000010849	1239.17	1103.89	1278.24	1368.5	1270.9	1084.07	1112.7	1298.22	1255.54	1393.56	1182.39	1325.88
ENSRNOG00000010852	177.13	143.386	173.83	187.851	151.011	132.495	175.878	178.386	176.56	186.685	186.905	205.247
ENSRNOG00000010853	546.599	367.741	496.603	538.542	465.823	422.748	517.695	656.329	578.348	559.035	649.094	731.502
ENSRNOG00000010859	873.998	673.48	844.789	819.451	714.436	762.598	1223.14	1376.24	1204.01	1306.36	1370.91	1379.42
ENSRNOG00000010861	1769.9	1451.47	1441.84	1507.07	1319.03	1322	1524.09	1881.85	1573.58	1583.93	1636.01	1713.4
ENSRNOG00000010866	3.56687	10.5944	14.3464	17.1491	26.4013	23.1358	38.808	41.2087	21.0145	24.5917	15.66	28.1587
ENSRNOG00000010868	830.306	699.122	1006.07	1034.78	876.698	848.19	1218.47	1163.47	1031.81	1155.43	1066.19	1292.28
ENSRNOG00000010870	0	0	0	0	0	0	0	1.16751	0	0	0	0
ENSRNOG00000010872	37547.2	30038	40820.7	46676.5	42293.8	37229.5	38892.5	35019	39632.2	43820	40628.6	45470.2
ENSRNOG00000010873	4447.38	3319.07	4163.83	4248.34	4083.8	3622.47	3523.3	4633.04	4003.45	4350.99	3620.55	4095.03
ENSRNOG00000010875	167.86	86.7004	115.365	105.227	96.4294	114.675	118.751	154.016	66.919	121.165	125.895	176.833
ENSRNOG00000010877	384.425	288.296	366.308	370.585	410.749	350.136	360.973	432.031	400.226	415.324	357.952	412.518
ENSRNOG00000010880	383.532	248.893	311.715	383.216	442.061	380.172	528.842	385.408	373.386	413.133	368.613	541.011
ENSRNOG00000010881	1909.13	1482.64	2192.73	2125.72	1846.99	1895.73	2358.67	2212.48	2524.53	2614.46	2498.41	2727.64
ENSRNOG00000010882	736.552	570.778	616.5	618.513	626.007	576.605	611.116	728.44	658.471	672.562	638.826	710.408
ENSRNOG00000010883	86.2828	81.9275	85.3489	74.404	83.9011	71.7067	84.0394	80.2128	103.557	95.9106	77.4584	102.765
ENSRNOG00000010885	0	0	0	0.919428	0	0	0	0	0	0	0	0.94733
ENSRNOG00000010886	11.8189	6.19022	9.42095	9.73967	7.81817	9.32025	9.22252	2.43634	9.15632	8.37717	10.9871	12.5463
ENSRNOG00000010887	325.958	308.225	331.065	304.937	331.589	294.525	342.784	387.67	302.146	349.342	304.937	368.081
ENSRNOG00000010888	509.621	393.931	479.149	574.329	508.266	470.499	723.797	780.663	677.093	821.199	755.797	764.649
ENSRNOG00000010889	1472.28	1101.96	1336.72	1307.88	1190.62	1123.95	1658.02	1829.93	1275.63	1411.93	1521.99	1594.03
ENSRNOG00000010890	236.836	195.549	232.036	266.98	227.633	235.864	250.634	248.28	267.116	272.519	295.707	300.367
ENSRNOG00000010891	198.805	174.133	135.486	157.069	124.37	146.139	110.455	138.32	161.332	152.805	201.219	171.716
ENSRNOG00000010892	566.306	464.023	486.894	576.765	503.141	468.185	498.506	592.305	506.355	572.633	579.941	540.725
ENSRNOG00000010893	8.62682	2.15454	5.76981	6.77839	2.86729	2.86762	4.65719	6.78518	6.08928	3.05568	9.4253	9.17926
ENSRNOG00000010894	740.566	633.647	651.965	689.454	761.974	564.298	682.491	815.199	800.516	832.122	706.583	771.837
ENSRNOG00000010895	6412.62	5465.76	5170.67	4729.46	4188.99	4334.25	3904.74	6286.3	5301.15	4958.1	5988.43	5928.28
ENSRNOG00000010896	410.282	364.38	365.709	349.3	386.401	402.238	368.801	415.751	414.283	411.3	412.457	404.251
ENSRNOG00000010897	1079.4	853.131	1102.12	1118.29	1001.41	985.701	1075.28	1249.1	1014.33	1059.77	1028.6	1218.46
ENSRNOG00000010898	15.4832	8.24738	4.2675	11.7612	7.07878	5.63731	4.55116	11.7703	12.0488	6.05788	9.19154	10.3628
ENSRNOG00000010899	1.26081	2.47975	2.5164	7.80271	7.51452	7.47647	2.6846	0	1.33264	4.02095	1.35485	4.01736
ENSRNOG00000010902	500.659	420.617	436.928	493.582	444.326	453.488	511.285	539.228	468.86	555.309	536.436	561.358
ENSRNOG00000010903	13.1484	9.24329	8.51131	10.0875	9.13328	15.8152	11.6763	14.5488	17.6428	16.8973	12.7868	14.5457
ENSRNOG00000010905	108.102	70.3065	45.4464	58.7109	70.6732	60.5025	62.0986	66.1008	72.1762	77.1135	84.1192	77.0616
ENSRNOG00000010906	8.40611	3.31071	3.36011	1.7361	0	8.32731	0	3.47518	1.77777	3.5741	3.6191	1.78648
ENSRNOG00000010910	229.084	187.556	192.026	226.191	218.495	191.613	277.278	279.309	237.022	260.42	274.432	272.773
ENSRNOG00000010911	314.914	182.58	270.851	252.162	261.404	280.822	300.982	323.766	286.745	332.142	326.128	356.728
ENSRNOG00000010912	2392.97	1856.81	2065.07	2087.09	2107.34	1892.84	2178.51	2434.99	2141.63	2127	1871.58	2193.34
ENSRNOG00000010914	343.93	224.359	377.538	353.584	327.15	314.837	278.14	407.165	384.785	338.965	366.286	392.142
ENSRNOG00000010915	827.103	677.139	672.309	678.219	630.295	645.335	629.845	780.527	722.934	739.345	710.687	766.194
ENSRNOG00000010917	1.48765	1.4597	0.98725	0	1.47512	1.46407	0.527496	2.55323	0	1.58179	2.12524	2.10493
ENSRNOG00000010919	97.4991	93.3952	88.0739	113.675	96.9611	87.7979	111.103	103.896	102.127	124.359	124.373	126.494
ENSRNOG00000010921	128.898	114.627	103.99	98.2447	89.1642	84.9093	97.7994	130.749	88.1007	85.0646	136	114.141
ENSRNOG00000010922	312.542	238.07	296.7	308.585	270.449	278.304	267.321	315.248	324.949	361.928	324.504	333.688
ENSRNOG00000010929	125.258	111.862	57.099	72.8983	0.702047	0.697265	1.50588	4.37526	58.3083	67.7164	125.975	162.25
ENSRNOG00000010930	587.109	444.656	502.995	560.096	519.723	525.22	509.589	571.69	528.677	567.426	525.502	598.281
ENSRNOG00000010932	4.05756	4.98416	1.01148	2.09114	2.0141	4.00468	0	0	5.35947	3.2353	4.35611	1.07711
ENSRNOG00000010934	362.609	315.242	217.957	256.678	240.259	220.29	224.209	313.364	236.948	244.846	286.385	288.634
ENSRNOG00000010935	0	1.35238	0	0	0	0	0	0	0	0	1.47794	0
ENSRNOG00000010938	968.395	750.519	1061.29	944.456	1219.87	1192.85	1065.42	1073.76	907.978	1050.08	948.078	1155.58
ENSRNOG00000010940	191.313	149.668	164.008	162.468	156.032	157.977	175.812	176.34	157.715	187.595	147.492	161.295
ENSRNOG00000010941	205.212	184.427	213.743	200.693	199.624	203.629	213.672	245.844	191.484	209.863	236.624	219.917
ENSRNOG00000010942	38.2623	43.2473	49.3112	43.8669	41.1789	31.8945	42.6394	39.3859	45.7324	49.9854	35.902	41.3712
ENSRNOG00000010944	1382.44	1054.44	1368.83	1563.88	1198.98	1143.53	1289.6	1469.45	1256.51	1386.77	1378.51	1471.79
ENSRNOG00000010945	17414.6	13578	15437.1	15412.2	14297.2	13530.2	14510.9	17591.4	14105.9	15301.4	15165	16363.7
ENSRNOG00000010947	153.752	124.7	97.8759	87.5895	109.108	100.742	214.521	218.217	141.548	129.341	279.264	312.34
ENSRNOG00000010950	158.954	174.188	160.705	141.333	158.169	119.665	111.79	147.93	201.891	136.443	250.633	224.226
ENSRNOG00000010951	256.018	163.793	210.831	225.594	188.033	188.904	228.874	265.451	232.63	247.465	241.929	276.527
ENSRNOG00000010952	496.173	391.588	472.124	522.744	461.016	421.514	496.06	523.366	507.157	553.683	565.097	543.75
ENSRNOG00000010953	605.641	418.562	537.059	570.955	555.795	543.576	609.444	575.729	656.422	710.702	627.833	651.36
ENSRNOG00000010957	504.206	434.305	459.38	520.35	435.411	452.772	600.128	650.537	588.783	732.195	674.971	662.122
ENSRNOG00000010958	2720.86	2094.63	2478.76	2326.94	2245.85	2072.36	2186.38	2961.58	2274.17	2401.02	2262.8	2480.34
ENSRNOG00000010959	170.865	117.582	142.928	167.549	165.905	157.822	197.364	204.45	148.157	169.803	187.888	212.533
ENSRNOG00000010960	2492.8	1779.99	2244.66	2262.04	2137.47	1937.96	2204.44	2436.18	2225.58	2314.71	2243.51	2464.11
ENSRNOG00000010963	5.30205	0	5.31535	2.74497	0	2.64039	5.65346	2.74805	0	2.8172	0	2.82007
ENSRNOG00000010964	260.984	195.789	218.434	260.568	190.543	205.517	266.578	293.811	274.849	290.908	291.161	288.226
ENSRNOG00000010966	1083.57	882.141	992.508	954.647	1041.14	1045.42	1062.97	1210.62	1087.22	1098.02	1073.54	1156.25
ENSRNOG00000010967	1705.74	1339.52	1495.51	1569.64	1340.53	1183.43	1286.42	1714.51	1514.55	1479.88	1473.63	1594.26
ENSRNOG00000010970	0	0	1.12072	0	0	0	0	0	0	1.19444	0	0
ENSRNOG00000010971	350.798	286.706	297.475	305.852	276.558	262.216	284.331	350.542	302.986	329.174	328.663	355.867
ENSRNOG00000010972	137.294	81.3623	137.68	105.225	142.329	128.607	172.762	128.125	104.648	122.552	222.571	210.333
ENSRNOG00000010975	1162.41	884.452	974.219	1061.8	933.754	963.797	1048.76	1247.2	1018.91	1161.2	1186.15	1238.81
ENSRNOG00000010977	213.928	86.0208	198.978	140.768	266.732	178.148	151.99	178.931	128.025	179.138	160.78	199.877
ENSRNOG00000010980	202.833	153.346	169.618	180.228	149.49	156.339	206.968	183.677	190.484	232.558	225.392	221.502
ENSRNOG00000010981	337.351	257.146	312.251	333.515	341.456	323.493	343.472	333.466	327.488	389.3	308.821	342.789
ENSRNOG00000010983	0.178468	0	0	0	0	0	0.189788	0	0	0	0.19099	0
ENSRNOG00000010984	2386.63	1929.47	2158.97	2387.59	2182.78	1808.75	2194.38	2492.89	2239.54	2509	2340.46	2354.83
ENSRNOG00000010985	391.949	332.215	439.413	507.354	421.532	378.133	378.106	437.634	428.655	468.427	389.592	470.002
ENSRNOG00000010989	2093.58	1682.11	2044.24	2168.77	1941.81	1768.62	2001.21	2202.88	1816.62	2136.96	2039.08	2137.09
ENSRNOG00000010992	0	3.68464	1.86994	3.86427	3.72058	5.56347	1.9923	3.86778	3.95575	1.9877	4.02856	3.97517
ENSRNOG00000010993	1314.76	1171.44	1165.59	1205.36	978.823	986.936	1034.16	1299.44	1104.22	1162.32	1078.76	1209.89
ENSRNOG00000010994	0.906522	0	1.80719	0	0.899731	0	0	0	0.957793	0	0.972818	0
ENSRNOG00000010996	378.747	372.305	306.303	265.061	262.944	250.601	295.757	402.445	375.128	378.379	394.887	359.076
ENSRNOG00000010997	917.449	693.203	954.672	883.369	957.373	1039.79	1000.72	1088.21	1054.17	1100.47	978.533	1106.12
ENSRNOG00000010999	98.8111	84.9014	71.2263	73.8486	70.1867	60.6804	79.8723	87.266	90.4692	105.471	97.5626	102.032
ENSRNOG00000011000	1447.37	999.349	1585.54	1295.87	1278.21	1376.48	1730.37	1590.58	1688.01	1629.49	1602.64	1698.14
ENSRNOG00000011001	0	0	0	0	0	0	0	0	0	0	0	0
ENSRNOG00000011006	222.037	150.914	98.2431	156.072	110.167	127.957	35.3215	82.3662	62.4637	127.554	210.43	158.588
ENSRNOG00000011007	1169.22	821.356	1038.13	1151.87	1073.62	986.68	1165.21	1189.46	1059.02	1209.98	1272.19	1271.71
ENSRNOG00000011008	692.95	708.818	476.317	380.456	408.798	412.634	264.358	489.888	451.741	418.373	382.492	460.239
ENSRNOG00000011009	557.21	422.467	570.116	591.098	571.081	586.923	881.096	859.538	869.068	908.036	954.505	990.394
ENSRNOG00000011011	69.1036	95.7532	97.2438	125.024	148.345	79.5035	81.1209	39.4917	65.8913	40.382	112.332	121.401
ENSRNOG00000011014	2288.17	1844.15	2037.46	2228.32	1938.25	1786.57	2054.22	2451.59	2108.53	2360.91	2231.05	2379.28
ENSRNOG00000011015	1454.98	1214.06	1464.86	1595.33	1309.62	1265.12	1925.5	1856.14	1869.67	2035.92	1918.7	2029.16
ENSRNOG00000011016	94.0323	86.9846	92.7415	112.892	95.3764	101.361	140.587	167.117	129.268	155.311	160.223	198.426
ENSRNOG00000011020	2104.82	1703.84	1882.28	2109.33	1934.48	1874.06	2085.88	2316.68	1996.92	2263.73	2036.1	2059.25
ENSRNOG00000011022	2.56247	1.88653	4.46597	1.31927	2.54172	1.26192	4.0893	0.660002	1.35333	4.76788	4.80736	2.03979
ENSRNOG00000011024	464.171	440.067	383.288	371.201	318.888	299.252	348.36	543.746	463.535	453.533	479.37	489.394
ENSRNOG00000011025	205.798	168.183	197.617	169.436	178.605	164.96	184.713	227.892	210.792	256.43	186.395	236.593
ENSRNOG00000011026	949.871	703.63	937.608	1023.85	962.182	869.169	1185.75	1117.29	1018.94	1183.21	1235.65	1377.61
ENSRNOG00000011027	1374.3	1108.16	1156.62	1317.18	1184.32	1104.45	1227.76	1439.71	1062.66	1211.27	1102.61	1190.07
ENSRNOG00000011028	65.8578	51.7627	38.8504	52.7736	56.2575	55.8625	45.561	52.0174	45.2749	58.3637	56.9792	65.0935
ENSRNOG00000011029	1327.06	1184.02	1373.76	1544.73	1340.48	1334.15	1411.33	1566.65	1328.6	1262.82	1250.65	1411.77
ENSRNOG00000011032	288.057	233.221	294.181	277.934	293.067	287.555	294.657	331.921	353.984	363.723	380.831	368.441
ENSRNOG00000011033	62.6298	52.7941	35.7164	31.6418	49.5185	32.847	10.8864	29.0262	17.5628	58.4265	74.1738	70.5937
ENSRNOG00000011034	69.2597	80.0671	76.8286	54.2858	52.1873	70.4857	54.8574	93.0523	52.7193	57.0042	84.8594	78.8385
ENSRNOG00000011037	3.0157	1.48063	5.25784	0	8.22824	3.71517	7.21982	7.76987	9.55734	7.2142	9.70306	8.00298
ENSRNOG00000011039	6.83284	4.02484	7.35787	6.91569	5.32954	2.6463	7.85968	11.0711	12.0597	6.42638	12.9608	9.26667
ENSRNOG00000011040	3.5952	1.54611	180.027	194.82	180.157	167.597	0	0	0	4.11905	0	3.39337
ENSRNOG00000011042	1.62396	1.59871	6.49018	3.35346	6.45818	8.04121	0	3.35625	3.43429	3.45245	5.24264	6.90219
ENSRNOG00000011044	440.935	350.59	431.252	416.827	425.514	436.819	647.307	695.101	693.11	749.769	846.357	824.52
ENSRNOG00000011047	512.97	418.65	424.757	506.951	402.861	405.886	455.226	547.719	426.624	468.305	432.301	511.011
ENSRNOG00000011052	2270.99	1739.92	2025.65	2287.44	2058.93	1883.92	2070.4	2355.8	1954.06	2235.86	2206.02	2220.99
ENSRNOG00000011053	179.174	161.998	155.326	159.818	154.825	168.806	175.498	227.112	175.178	183.857	189.075	230.918
ENSRNOG00000011054	739.776	541.018	865.194	835.017	787.576	845.671	774.593	858.974	726.619	763.563	739.835	889.437
ENSRNOG00000011057	966.164	777.648	821.236	928.711	799.642	783.294	869.185	1065.04	881.951	952.497	981.418	988.599
ENSRNOG00000011058	244.959	161.707	254.113	199.106	218.414	253.905	247.602	237.035	237.577	266.976	289.637	316.028
ENSRNOG00000011059	342.506	253.93	315.091	319.382	266.761	295.425	470.841	493.477	444.821	465.631	507.005	500.894
ENSRNOG00000011060	780.309	656.232	733.065	929.49	892.965	769.957	805.82	837.502	707.548	818.824	668.522	775.848
ENSRNOG00000011063	85.5603	72.428	75.363	82.181	57.4808	61.7503	76.541	103.377	92.6981	96.4552	99.1967	93.2743
ENSRNOG00000011065	0	0	0	0	0	0	0	0	0	0	0	0
ENSRNOG00000011066	2571.01	2074.67	2065.88	2249.07	1831.88	1813.19	1950.39	2513.55	2215.09	2366.51	2506.16	2533.27
ENSRNOG00000011068	141.996	129.514	151.89	151.021	177.518	189.672	181.275	217.281	117.656	122.933	230.085	249.314
ENSRNOG00000011070	514.578	410.831	483.569	394.097	372.631	364.79	626.93	717.491	615.736	658.373	699.989	702.921
ENSRNOG00000011071	195.637	259.553	250.242	305.67	189.758	166.225	191.53	194.648	312.348	342.073	202.026	240.557
ENSRNOG00000011073	592.702	458.507	554.043	619.701	496.053	482.825	632.875	682.307	606.581	743.334	679.655	702.374
ENSRNOG00000011074	5.79845	14.324	2.90881	36.0483	28.9097	23.1324	12.3687	18.0453	21.488	27.7266	9.40555	18.5097
ENSRNOG00000011076	2426.6	1661.95	2214.67	2234.7	2027.12	2083.93	2889.88	2934.94	2513.47	2831.68	2961.75	3069.26
ENSRNOG00000011077	920.445	741.72	831.679	864.807	722.025	730.72	959.031	1024.91	949.842	1052.04	1084.36	1067.51
ENSRNOG00000011078	2103.09	1778.92	2074.42	2362.94	2063.41	1747.17	1761.69	2013.69	1908.64	2246.83	1755.03	2063.2
ENSRNOG00000011081	0	0	0	0	0	0	0	0	0	0	0	0
ENSRNOG00000011082	0	0	0	0	0	0	0	0	0	0	0	0
ENSRNOG00000011091	0	0	0	0	0	0	0	0	0	0	0	0
ENSRNOG00000011092	0	0.711967	0.722359	0	0.719387	0	0	0	0	0	0	1.53937
ENSRNOG00000011093	1384.46	1207.2	1283.81	1442.11	1395.09	1323.36	1409.83	1573.38	1531.32	1640.23	1429.24	1604.16
ENSRNOG00000011094	91.424	52.8579	77.3327	65.3095	64.0263	51.866	81.9685	83.3216	57.3945	57.8704	102.068	95.1434
ENSRNOG00000011096	1553.14	1349.49	1316.7	1403.99	1295.17	1117.23	1340.96	1671.56	1248.39	1453.2	1359.07	1423.3
ENSRNOG00000011100	1095.51	758.149	903.344	872.307	512.847	445.485	762.984	544.538	0	22.543	0	4.64509
ENSRNOG00000011101	54.5391	39.0412	37.7337	35.1098	56.367	50.0194	61.2713	81.9697	34.409	38.6641	39.8084	48.2448
ENSRNOG00000011104	0	0	30.9323	0	30.8698	0	0	0	0	0	0	0
ENSRNOG00000011107	316.778	238.946	222.375	255.851	214.791	203.428	233.425	300.477	257.646	262.242	266.088	261.657
ENSRNOG00000011108	0	0	0	0	0	0	0	0	0	0	0	0
ENSRNOG00000011111	914.215	737.395	871.816	849.131	854.181	800.828	866.621	980.386	876.522	920.269	910.697	950.705
ENSRNOG00000011112	274.301	220.023	244.506	275.966	252.056	225.728	253.759	299.817	232.399	268.8	282.937	263.405
ENSRNOG00000011113	0	0	0	0	0	0	0	0	0	0	0	0
ENSRNOG00000011114	971.139	870.58	1155.49	1145.21	913.601	905.788	843.56	1181.79	1014.15	986.029	968.599	899.413
ENSRNOG00000011116	831.172	720.513	714.162	776.715	667.426	614.334	667.585	718.174	712.081	760.539	778.236	799.946
ENSRNOG00000011120	8.10875	1.87198	2.3739	6.87282	5.67528	4.22435	4.05896	3.43811	3.52615	6.59319	3.57717	3.03699
ENSRNOG00000011124	0	2.09868	4.34032	3.5908	0	2.80264	4.8675	4.28155	0	4.24502	0	26.841
ENSRNOG00000011130	20.7005	6.32953	12.8501	19.0319	16.4228	14.8771	9.12192	11.074	20.3754	6.82312	11.5367	18.6474
ENSRNOG00000011132	421.199	275.4	414.083	421.571	374.651	357.09	579.675	577.044	510	582.032	574.449	598.648
ENSRNOG00000011133	1515.88	1199.75	1391.6	1499.87	1256.73	1130.28	1516.66	1749.88	1680.51	1845.59	1696.64	1761.53
ENSRNOG00000011134	41.1967	32.4885	30.5218	29.6276	27.9865	24.0499	34.3803	42.4251	34.9472	29.8345	35.7641	37.7534
ENSRNOG00000011135	910.496	738.593	881.271	992.307	838.31	792.824	712.429	955.474	825.793	923.807	743.794	823.352
ENSRNOG00000011136	0	0	0	0	0	0.95693	0	1.00011	0	0	0	0
ENSRNOG00000011138	8774.59	7112.61	8461.47	8581.04	8980.02	8222.24	8705.67	9344.16	8300.43	9315.87	7592.01	9233.48
ENSRNOG00000011140	3448.71	2809.35	3067.94	3044.86	3139.89	3004.67	2930.38	3601.91	2680.31	2911.76	2823.38	3282.15
ENSRNOG00000011141	30.1922	28.1983	45.7358	26.6152	52.2069	40.8793	49.753	52.6871	22.6256	39.6152	32.0777	21.3007
ENSRNOG00000011142	1760.12	1372.03	1556.02	1689.5	1346.1	1362	1617.07	1962.53	1778.61	1843.2	1718.71	1913.88
ENSRNOG00000011144	2.62672	5.167	1.31086	1.35485	0	0	0	0	0	2.79232	0	1.395
ENSRNOG00000011145	1.39983	4.69681	2.39608	2.47659	4.77038	7.11798	5.11311	3.69732	5.04875	5.07835	3.87006	5.101
ENSRNOG00000011146	1580.36	1122.95	1168.5	1256.8	1743.54	1518.63	1004.41	1349.73	1079.81	1036.54	1035.14	1123.1
ENSRNOG00000011148	1484.47	1326.67	1179.78	1205.95	1112.49	1056.9	1075.36	1423.37	1265.65	1258.15	1243.11	1330.4
ENSRNOG00000011150	1986.15	1490.22	1854.56	1878.75	1896.28	1822.39	2134.09	2232.76	2026.14	2118.81	2081.31	2355.55
ENSRNOG00000011151	341.538	185.324	301.498	290.808	254.537	270.035	469.613	491.742	383.136	425.324	484.638	493.111
ENSRNOG00000011153	231.588	212.699	242.874	250.064	253.421	230.249	244.817	270.43	238.974	262.603	240.442	271.091
ENSRNOG00000011154	99.8244	63.4197	91.0426	74.4347	88.7813	80.2851	156.353	144.913	108.158	157.012	195.946	199.826
ENSRNOG00000011155	0	0	0	0	7.42286	0	0	0	6.58	0	0	0
ENSRNOG00000011156	5017.32	3467.66	4467.53	5250.59	4637.15	4084.22	5007.85	5141.84	4830.09	5267.51	5302.26	5590.51
ENSRNOG00000011157	2492.7	1906.76	2210.35	2304.02	2114.73	1913.67	2482.77	2703.63	2318.78	2546.82	2548.65	2618.28
ENSRNOG00000011158	2542.43	1958.8	2149.63	2114.39	2040.76	1983.74	1945.31	2549.1	2038.02	2060.71	2296.85	2297.45
ENSRNOG00000011160	7272	4946.36	5772.2	5651.49	4923.68	5031.37	5649.45	7473.99	5741.29	5946.6	6566.25	6533.35
ENSRNOG00000011161	34.2384	28.355	35.4039	43.0145	32.623	32.8117	35.4722	39.8303	39.9142	51.336	45.251	45.2965
ENSRNOG00000011162	92.0941	63.6971	79.1306	59.9356	44.5764	65.5104	67.3343	46.3661	50.1338	36.3508	73.9046	67.1757
ENSRNOG00000011164	553.76	426.695	485.235	482.71	514.26	490.383	460.544	654.472	451.077	538.241	418.94	466.22
ENSRNOG00000011165	0	0	1.17273	1.14482	0.584041	0	0	0.606582	0	0.626137	0	0.624992
ENSRNOG00000011167	15.6026	13.6058	10.7835	14.7184	10.3125	14.9235	14.7517	17.4027	10.9846	15.6684	13.9277	20.6954
ENSRNOG00000011168	1129.02	916.511	867.605	962.9	878.299	841.54	866.464	1115.51	861.211	1011.44	867.81	950.692
ENSRNOG00000011170	565.681	399.117	521.904	578.448	534.013	481.425	439.379	525.487	484.233	520.895	489.159	548.85
ENSRNOG00000011171	136.543	109.856	116.433	121.624	130.696	127.573	188.974	146.054	175.805	167.587	156.053	198.425
ENSRNOG00000011174	0.830176	0	1.64837	3.41296	0	0	0	1.7061	2.62135	0.879336	1.77456	1.75603
ENSRNOG00000011175	11311.2	9142.92	8802.25	9184.87	8118.95	8098.82	9481.41	10453.3	8309.07	8554.72	9380.47	9236.64
ENSRNOG00000011177	2.78485	0	2.79303	0	2.7762	0	0	2.88797	0	0	3.01021	0
ENSRNOG00000011178	2.59964	3.83513	1.92207	1.98692	0.997865	1.28489	1.38389	2.07338	1.3739	1.38178	5.5879	5.11748
ENSRNOG00000011180	0	0	0.943452	0	0	0	0	0	0	0	0	0
ENSRNOG00000011181	0	0	0	0	0	0	0	0	0	0	0	0
ENSRNOG00000011182	3.92255	0	0	2.69761	1.29896	6.46289	1.39209	2.69961	2.76412	1.38995	0	1.38879
ENSRNOG00000011184	59.3211	42.7291	54.7195	62.3393	85.9813	81.0843	69.4683	61.5015	65.0291	70.9716	59.8319	70.6234
ENSRNOG00000011189	658.94	589.253	746.79	758.169	775.468	740.7	743.888	858.362	789.874	778.204	739.851	900.73
ENSRNOG00000011191	0	0	0	0	0	0	0	0	0	0	0	0
ENSRNOG00000011193	363.755	286.844	293.376	317.817	271.338	222.251	277.301	346.932	308.103	300.824	308.372	318.565
ENSRNOG00000011194	1012.73	832.381	788.699	824.603	667.53	694.404	695.384	935.515	767.533	897.915	950.349	920.386
ENSRNOG00000011195	774.751	601.29	721.989	743.758	765.888	655.986	704.18	893.86	741.597	818.437	794.451	857.762
ENSRNOG00000011196	1.19425	1.1742	1.19152	0	4.42183	1.17987	0	0	0	0	0	2.53666
ENSRNOG00000011199	3116.29	2473.13	3031.06	3091.2	3024.17	2740.88	2984.73	3197.66	2917.23	3164.58	2740.58	3069.11
ENSRNOG00000011200	0	0	0	0	0.92012	2.74342	0	0	1.95891	0	0.994867	0
ENSRNOG00000011201	60.5429	28.7139	60.1167	38.3679	45.7254	49.9291	42.8334	61.6046	46.7653	47.5417	59.5812	61.0085
ENSRNOG00000011202	191.253	88.7838	185.509	144.246	171.576	186.587	212.009	217.989	130.762	137.568	160.719	153.826
ENSRNOG00000011203	559.083	359.532	580.197	536.758	576.982	583.087	762.35	719.031	630.99	701.524	770.999	781.365
ENSRNOG00000011205	8.7552	8.6517	2.92824	9.07215	11.6408	2.91095	3.11266	6.0552	3.09008	9.30329	6.31229	3.10543
ENSRNOG00000011207	0	0	0	0	0	0	0	0	0	0	0	0
ENSRNOG00000011208	11.8623	3.49883	9.46783	2.77816	5.89064	10.5469	2.93443	8.5689	10.0296	5.85927	6.37172	10.0784
ENSRNOG00000011211	3587.78	3018.8	3822.75	4142.79	3355.75	3196.05	5631.61	5512.27	5805.87	6342.77	5733.05	5892.34
ENSRNOG00000011213	30.0125	27.5028	32.2234	25.5996	30.9269	27.9665	32.7615	45.5315	32.7601	37.7909	42.2949	47.7684
ENSRNOG00000011214	1332.45	1028.44	1277.95	1301.66	1232.69	1138.91	1324.81	1448.22	1255.98	1355.81	1147.94	1369.94
ENSRNOG00000011216	813.302	682.417	656.718	675.45	757.74	768.592	626.878	782.614	675.309	735.243	745.24	748.264
ENSRNOG00000011222	41099.4	34394.6	38239.9	39130.1	36925.8	35037.1	37648.5	43736.6	36609.2	38489.1	36175.9	40832.5
ENSRNOG00000011225	0	0	0	0	0	0	0	0	0	0	0	0
ENSRNOG00000011227	9094.2	6867.43	9423.9	9553.22	9284.14	9601.06	10035.8	9482.24	9152.23	9825.82	9096.52	10838.1
ENSRNOG00000011228	236.361	187.453	225.414	283.674	164.264	201.367	233.086	268.178	187.009	252.999	241.923	263.447
ENSRNOG00000011231	206.953	135.91	146.517	178.109	149.632	155.102	195.29	217.833	166.533	167.69	225.58	227.894
ENSRNOG00000011234	91.7687	55.13	66.6082	51.1203	62.7677	77.0101	76.3584	78.3819	73.0029	110.179	65.6331	100.676
ENSRNOG00000011237	496.461	374.895	437.224	463.15	428.483	404.879	516.82	510.089	438.084	467.739	511.101	491.095
ENSRNOG00000011238	190.18	166.656	167.753	152.905	154.04	150.488	187.883	271.576	170.695	172.887	254.048	274.195
ENSRNOG00000011239	0	0	0	0	0	11.7004	0	0	0	0	0	0
ENSRNOG00000011241	576.844	533.642	580.425	652.383	506.399	458.9	470.239	609.189	628.825	656.704	557.913	505.01
ENSRNOG00000011243	4.46854	9.88317	2.2286	4.60721	4.4205	0	0	2.30518	1.18058	2.37527	13.1477	17.7276
ENSRNOG00000011245	91.9981	73.7429	56.6548	57.6711	66.0712	63.2599	47.8219	69.3386	64.136	73.2705	78.1358	100.798
ENSRNOG00000011250	0	0	0	0	0	0	0	0	0	0	2.08322	0
ENSRNOG00000011251	11.9979	7.06556	8.36301	6.7939	5.94979	4.72578	5.10557	11.1231	0	6.37834	12.2171	14.6436
ENSRNOG00000011253	132.635	120.619	114.121	128.075	112.936	132.946	191.644	179.358	155.24	185.908	196.415	177.59
ENSRNOG00000011254	657.3	538.678	577.909	591.457	511.377	504.484	565.683	666.241	579.975	640.351	543.601	598.324
ENSRNOG00000011258	1.79553	0	0	1.85013	0	0	3.22494	1.85124	1.89708	0.954453	0.963373	0
ENSRNOG00000011260	424.436	354.548	382.688	393.741	424.816	433.386	295.733	424.471	356.351	393.389	357.045	398.644
ENSRNOG00000011261	269.535	224.364	182.387	192.994	174.135	171.263	168.146	243.642	194.253	179.765	265.178	251.463
ENSRNOG00000011262	175.549	127.842	190.695	198.642	167.069	176.883	196.406	177.657	193.718	231.086	218.169	230.454
ENSRNOG00000011263	495.799	399.641	509.516	597.584	665.644	647.32	469.185	562.16	512.811	402.557	497.053	511.082
ENSRNOG00000011268	1477.15	1005.46	1411.36	1374.61	1345.01	1326.18	1798.38	1621.87	1615.76	1758.86	1618.23	1721
ENSRNOG00000011269	0	0	0	0	0	0	0	0	0	0	0	0
ENSRNOG00000011271	52.8449	33.5251	41.324	44.5362	36.6853	42.1984	56.4359	44.5459	55.087	53.7441	61.0498	68.3164
ENSRNOG00000011276	1410.8	1199.43	1456.33	1375.39	1632.85	1455.98	1504.03	1586.77	1566.77	1582.64	1360.89	1738.11
ENSRNOG00000011277	12.8969	9.52185	1.61063	0	1.92588	3.84058	1.71698	10.0109	2.04744	4.11487	10.4082	11.9904
ENSRNOG00000011278	185.84	158.118	138.212	144.251	123.396	140	150.655	183.587	139.393	156.855	160.553	157.424
ENSRNOG00000011280	445.399	379.591	399.013	453.908	323.902	330.977	381.335	501.826	447.071	502.387	483.351	431.442
ENSRNOG00000011282	11769.2	9179.03	11134	12477.2	11345.1	10347.8	11237.8	12563.4	11170.8	12585.2	11016	12112.3
ENSRNOG00000011283	895.948	792.975	576.862	683.435	666.438	603.242	560.281	999.109	661.276	680.25	760.633	807.409
ENSRNOG00000011284	26.6039	21.0562	20.3941	14.0547	28.476	22.1069	27.991	27.1227	23.6727	18.6404	26.1395	42.2944
ENSRNOG00000011285	56.6516	36.0024	42.023	47.1974	63.6205	41.6717	64.245	73.6938	48.3181	58.273	49.2018	58.2664
ENSRNOG00000011287	1057.89	812.483	990.531	1075.63	849.576	843.059	1051.32	1267.1	929.839	991.625	1048.36	1130.92
ENSRNOG00000011290	1708.58	1480.98	1613.04	1790.27	1668.11	1462.9	1542.08	1891.35	1544	1712.37	1382.91	1851.15
ENSRNOG00000011292	43.5564	14.1414	15.8664	25.6101	35.8533	27.5403	57.8922	44.8384	34.9069	40.5497	74.8361	35.0749
ENSRNOG00000011293	1616.3	1329.38	1356.71	1422.21	1198.8	1184.82	1274.72	1737.28	1398.67	1437.77	1256.06	1484.72
ENSRNOG00000011294	1884.91	1781.13	1563.68	1667.98	1389.19	1286	1477.52	1864.62	1641.28	1711.96	1796.66	1814.26
ENSRNOG00000011295	1452.57	1094.2	1308.02	1469.7	1454.12	1312.2	1466.91	1532.31	1359.25	1473.14	1373.31	1535.43
ENSRNOG00000011296	85.7606	65.4852	98.5254	86.489	82.4822	66.6479	82.0573	118.107	74.3276	83.3346	82.0183	98.7589
ENSRNOG00000011300	20.0703	20.3189	10.6953	11.6952	12.7132	9.29044	9.94713	10.6884	11.1895	18.6511	36.1249	32.5585
ENSRNOG00000011302	3938.52	3035.36	3057.74	3125.95	2856	2778.41	3002.2	4360.75	3227.02	3225.85	3323.44	3415.57
ENSRNOG00000011305	1126.46	913.843	986.156	935.693	1095.24	1156.43	1155.27	1174.7	1222.37	1334.85	1197.35	1285.39
ENSRNOG00000011306	0	0	0	0	0	0	0	0	0	0	0	0
ENSRNOG00000011307	1059.88	900.409	927.639	999.566	836.941	785.019	978.432	1100.8	1069.87	1103.38	1070.45	1101.21
ENSRNOG00000011308	823.326	598.161	745.544	764.209	652.089	604.938	648.93	732.318	641.026	714.461	760.58	697.793
ENSRNOG00000011310	548.249	456.06	579.509	609.143	489.992	502.617	733.579	711.893	724.415	769.211	811.154	824.301
ENSRNOG00000011311	2137.93	1766.25	2047.35	2099.81	2006.22	1965.65	1886.42	2138.72	1992.98	2293.59	2021.43	2108.32
ENSRNOG00000011313	130.975	97.2421	179.019	170.537	150.253	166.313	171.328	169.513	140.278	146.052	228.769	236.753
ENSRNOG00000011315	917.322	705.657	1049.54	995.166	1180.86	1096.33	1078.53	1055.24	997.425	1143.13	1042.45	1163.07
ENSRNOG00000011316	10.0577	5.19453	10.0129	9.80808	9.97367	9.379	3.37864	4.90649	6.70888	15.1967	13.6138	8.98832
ENSRNOG00000011317	278.1	262.597	261.399	235.061	210.142	225.637	220.917	288.769	262.673	260.973	266.457	272.167
ENSRNOG00000011320	160.202	92.8229	154.013	142.168	205.16	152.612	154.657	182.491	98.1394	114.591	157.815	186.695
ENSRNOG00000011321	175.941	93.9334	143.816	112.017	117.062	121.441	155.925	192.855	112.267	133.185	146.385	163.039
ENSRNOG00000011323	1450.96	1181.81	1111.03	1090.49	1317.61	1398.04	1191.41	1512.62	1553.44	1451.91	1574.33	1597.39
ENSRNOG00000011329	21629.3	14957.9	18580.4	20082.5	20022.2	17614.5	18946.5	20076	16995.7	19436.8	18495.6	19652.6
ENSRNOG00000011330	1.0316	0	0	0	0	0	0	0	1.09007	0	0	0
ENSRNOG00000011332	17.2526	17.6266	23.6035	30.6941	21.0208	19.794	24.0834	21.4586	21.2185	23.6955	16.9359	18.687
ENSRNOG00000011334	540.624	356.483	471.99	531.434	447.381	427.169	526.062	588.864	512.054	566.874	542.003	583.767
ENSRNOG00000011335	0	0	0	0	0	0	0	0	0	0	0	0
ENSRNOG00000011338	419.246	304.61	424.871	446.6	352.977	356.632	373.952	402.159	352.592	391.465	351.272	388.126
ENSRNOG00000011339	744.011	538.784	667.053	719.481	597.166	561.548	820.849	861.826	764.421	884.123	892.009	863.724
ENSRNOG00000011340	1162.9	1083.4	1034.34	970.681	952.615	880.9	890.402	1156.84	989.189	1005.82	1077.19	1119.31
ENSRNOG00000011341	266.27	204.35	237.413	232.091	207.453	215.368	309.499	376.841	275.768	330.428	372.448	348.997
ENSRNOG00000011342	12.6351	3.72764	6.30456	3.90975	10.0409	3.74631	4.03556	5.21679	6.67745	8.05916	12.22	2.684
ENSRNOG00000011346	57.7534	32.6756	63.7098	69.6931	79.541	76.8179	66.9701	72.8728	84.631	100.686	82.5134	84.48
ENSRNOG00000011348	563.991	449.565	405.525	487.613	422.32	448.455	442.525	581.516	502.378	520.005	607.909	612.322
ENSRNOG00000011351	0.602148	0.591008	0	0	0	0	0	0.620259	0	0	0.645433	0
ENSRNOG00000011352	518.1	358.487	495.985	502.267	519.87	480.841	554.395	563.311	526.287	578.633	642.706	697.625
ENSRNOG00000011353	0	0	1.07602	0	1.07125	0	0	0	0	0	0	0
ENSRNOG00000011357	124.884	131.856	129.938	151.894	122.743	90.5297	146.825	127.34	119.295	149.469	127.247	155.339
ENSRNOG00000011358	372.065	240.107	315.183	316.003	279.474	282.189	391.051	482.467	388.845	418.264	493.019	470.469
ENSRNOG00000011360	2.40285	0.589595	0.598171	0.618476	2.38318	1.77459	1.91719	0.618789	4.44138	0.638694	1.93166	5.10038
ENSRNOG00000011361	311.892	275.027	346.48	362.865	348.18	299.286	328.961	399.324	401.737	402.071	349.551	393.291
ENSRNOG00000011363	383.697	359.423	375.86	473.49	324.648	280.005	334.224	404.529	418.212	443.826	276.058	278.385
ENSRNOG00000011366	1080.11	859.336	1005.6	1139.39	1021.63	942.061	1006.07	1077.46	1043.77	1090.32	979.791	1141.94
ENSRNOG00000011367	16.0901	38.3408	17.8864	28.8734	47.7988	61.6498	8.48592	28.8341	45.2489	40.9045	38.1747	46.6313
ENSRNOG00000011373	76.8659	63.4623	63.0323	43.9023	57.2833	58.3687	68.6907	65.1947	40.6269	42.3146	56.0737	58.3217
ENSRNOG00000011374	2.96424	0	1.48013	0	3.69308	0	0	1.91957	0	0	1.99934	0
ENSRNOG00000011375	1111.09	726.541	1296.27	1040.17	1250.93	1262.59	1504.42	1336.96	1270.36	1366.95	1345.62	1531.47
ENSRNOG00000011376	162.522	116.363	108.146	119.743	104.72	96.0779	110.775	145.989	112.714	105.191	121.407	106.055
ENSRNOG00000011379	1915.49	1513.35	1720	1745.23	1711.96	1533.08	1610.13	2068.15	1797.59	1949.51	1732.39	1951.64
ENSRNOG00000011381	3848.15	3106.88	4388.18	4200.13	4703.43	4487.02	4399.78	4084.45	3842.64	4344.11	4016.77	4607
ENSRNOG00000011382	502.944	348.9	473.611	478.481	435.633	405.477	555.684	639.324	576.022	609.874	582.479	556.749
ENSRNOG00000011383	4058.74	3308.42	3381.05	3337.27	3089.31	2988.69	3108.4	4209.08	3061.55	3721.84	3269.35	3612
ENSRNOG00000011384	1715.33	1275.56	1493.01	1665.42	1735.95	1515.26	1604.41	1687.88	1450.43	1578.41	1553.65	1714.8
ENSRNOG00000011387	94.168	67.3266	91.5391	95.4517	76.7172	75.5846	161.363	140.159	154.822	160.84	169.014	171.932
ENSRNOG00000011391	579.402	474.262	536.332	587.071	488.735	482.844	569.408	668.2	603.865	677.678	641.552	646.822
ENSRNOG00000011394	2724.77	2004	2726.92	2972.51	2757.57	2502.22	2933.01	3027.65	2773.35	3041.75	2822.55	3032.28
ENSRNOG00000011397	0	0	0	0	0	0	0	0	0	0	0	0
ENSRNOG00000011398	634.262	583.378	765.795	853.302	697.526	622.004	601.219	721.616	721.511	710.186	665.172	807.096
ENSRNOG00000011399	0	0	5.78624	0	0	2.95244	0	0	0	0	0	0
ENSRNOG00000011400	1576.62	1320.46	1391.17	1394.8	1388.02	1281.6	1290.77	1901.99	1280.98	1470.58	1451.77	1542.45
ENSRNOG00000011401	0	0	1.05912	0	0	0	1.13039	0	0	0	0	0
ENSRNOG00000011402	285.781	240.347	239.111	264.703	239.612	241.544	264.755	291.08	260.873	308.687	208.27	311.376
ENSRNOG00000011404	787.439	596.462	707.562	718.143	708.014	699.323	694.804	829.941	750.248	776.937	705.581	780.024
ENSRNOG00000011406	1.43628	0	2.86827	2.96433	1.42731	4.26267	4.58825	2.96662	1.51838	5.94831	0	1.52581
ENSRNOG00000011407	1075.82	864.223	1233.28	1506.99	1026.51	1018.86	1046.84	941.941	1252.17	1426.91	958.051	1016.44
ENSRNOG00000011411	76.5706	57.3113	52.7382	46.1818	89.5888	82.1456	48.4544	62.0249	98.5347	110.273	110.832	124.932
ENSRNOG00000011413	3061	2538.2	3091.71	3037.77	2992.4	2864.54	2901.36	3257.83	2832.2	3035.73	2775.08	3063
ENSRNOG00000011414	4781.19	3814.19	4424.3	4860.57	4485.99	4184.07	4437.1	5007.04	4547.48	5159.38	4273.73	4711.08
ENSRNOG00000011416	25.1287	20.7421	15.0334	20.7204	27.9401	21.8239	23.5357	25.9172	16.9938	23.5093	31.2928	23.4799
ENSRNOG00000011417	168.574	121.677	138.35	125.069	132.459	133.072	135.029	177.411	149.007	147.821	182.791	175.341
ENSRNOG00000011419	1118.52	955.229	962.888	1063.89	1071.81	1083.86	1270.89	1281.15	1112.81	1178.21	1162.05	1317.02
ENSRNOG00000011420	1118.57	815.027	893.385	997.162	861.994	781.191	859.56	986.163	884.122	1023.72	941.362	1014.5
ENSRNOG00000011421	4822.18	3705.86	4592.51	5052.02	4551.13	4181.77	4483.52	4677.89	4297.44	4809.17	4422.86	4959.16
ENSRNOG00000011422	575.991	444.757	509.41	516.477	521.606	498.702	590.986	595.826	544.043	590.635	547.188	625.516
ENSRNOG00000011423	0	0	0	0	0	0	0	0.863936	0	0	0	0.889694
ENSRNOG00000011424	17.703	8.69502	7.94009	6.38424	8.78487	13.0949	10.3616	18.2518	9.352	9.41065	22.7953	17.8549
ENSRNOG00000011425	774.939	739.447	765.909	998.867	679.956	620.883	886.247	887.3	947.611	1066.81	882.382	936.63
ENSRNOG00000011427	162.987	154.764	125.547	149.426	151.965	167.549	180.892	171.737	215.027	202.822	215.946	231.142
ENSRNOG00000011431	380.979	270.899	446.814	399.927	371.774	376.198	368.527	393.592	387.036	391.367	364.915	413.661
ENSRNOG00000011435	150.335	114.834	141.398	152.212	169.429	159.628	190.489	187.015	165.564	229.728	209.544	166.81
ENSRNOG00000011438	0	0	0	0	0	0	0	0	0	0	0	0
ENSRNOG00000011439	186.148	151.157	172.96	182.347	161.81	167.647	231.029	209.421	193.855	220.497	206.546	211.771
ENSRNOG00000011440	147.95	132.532	108.842	118.691	114.345	100.366	108.499	154.703	116.469	133.624	172.773	137.014
ENSRNOG00000011441	2480.08	1764.45	2158.83	1956.03	2059.74	2145.64	2095.28	2769.15	2027.5	2224.96	2322.86	2341.69
ENSRNOG00000011445	432.329	377.379	443.523	468.766	428.201	340.882	423.146	438.874	448.675	472.167	492.064	467.226
ENSRNOG00000011446	0.646713	0.634836	0	0	0.641506	0	0	0	0.683114	0.687614	0	2.05924
ENSRNOG00000011448	355.169	311.379	295.105	306.054	248.951	272.37	274.499	325.558	282.538	277.026	338.67	324.382
ENSRNOG00000011451	1220.17	969.859	1180.72	1327.86	1281.12	1122.73	1187	1217.08	1169.24	1352.13	1264.24	1351.87
ENSRNOG00000011452	32450.9	25230.3	34764.3	33670.4	37187.6	34841.7	32978.8	33260.7	30410.5	34547.9	29829.3	35488.9
ENSRNOG00000011453	27.9881	26.409	18.7547	18.2836	20.8161	22.7824	25.7652	18.2928	29.5598	35.4177	36.337	38.8888
ENSRNOG00000011454	253.719	208.244	192.021	213.027	187.855	177.086	226.775	253.524	197.629	222.369	224.314	223.935
ENSRNOG00000011455	467.743	365.577	409.899	430.494	365.202	368.343	447.132	521.002	453.839	484.582	486.459	497.646
ENSRNOG00000011457	0	0	0	0	0	0	0	0	0	0	0	0
ENSRNOG00000011459	11.1264	11.9582	21.0987	10.3623	14.1859	17.7319	20.8537	14.7328	13.9894	14.0837	11.3551	6.18502
ENSRNOG00000011460	337.221	233.461	301.462	299.33	263.465	261.602	498.767	530.374	441.306	527.803	475.862	458.194
ENSRNOG00000011461	1041.79	881.419	875.36	865.873	846.625	810.166	779.311	1058.66	854.857	917.343	914.473	946.608
ENSRNOG00000011463	4355.24	3944.87	4052.1	4519.06	4672.75	4380.61	4354.26	5133.93	4240.48	4620.92	3976.06	4711.53
ENSRNOG00000011467	950.709	717.036	940.971	930.606	895.51	818.365	873.057	1099.05	901.492	1023.43	872.428	955.491
ENSRNOG00000011470	344.103	251.504	328.839	359.222	309.4	309.863	419.87	433.851	424.547	482.422	481.161	483.509
ENSRNOG00000011471	309.819	244.777	251.543	295.768	236.265	195.097	203.85	247.678	242.01	217.886	247.021	258.757
ENSRNOG00000011474	4.94062	3.23026	0.655372	1.69435	4.2441	2.9147	1.75149	3.72908	4.17353	4.55298	4.23215	3.1452
ENSRNOG00000011475	2021.48	1441.44	1896.82	1954.78	1990.26	2003.82	2509.59	2303.23	2370.56	2516.68	2475.86	2791.02
ENSRNOG00000011476	161.036	131.478	153.433	145.654	159.312	132.089	181.519	210.694	176.743	226.429	199.616	177.266
ENSRNOG00000011478	63.0265	45.4907	36.0579	23.9132	43.2303	40.0323	34.7435	56.7434	55.9599	46.3463	51.3605	43.8655
ENSRNOG00000011480	406.692	297.389	364.515	356.484	311.861	299.259	317.643	429.58	356.298	402.674	388.622	436.574
ENSRNOG00000011483	6.71338	9.96389	6.74574	17.4121	0	13.4251	28.6546	24.4074	28.4469	24.9653	3.63624	7.14709
ENSRNOG00000011484	0	0	0	3.62952	0	0	0	3.91076	3.72924	0	0	0
ENSRNOG00000011488	614.441	442.967	550.872	629.17	644.924	572.375	546.34	673.823	587.499	612.803	523.786	584.587
ENSRNOG00000011489	7570	6304.18	7852.15	8566	7975.38	7494.25	8220.73	8237.37	8046.36	8765.29	7758.58	9036.18
ENSRNOG00000011490	2.42185	4.77954	2.42608	0	2.4123	2.40906	5.16345	0	2.56295	0	2.61417	7.72689
ENSRNOG00000011491	305.534	235.541	255.795	271.392	231.934	230.17	289.792	342.243	312.638	350.393	342.23	329.93
ENSRNOG00000011492	164.118	127.037	141.91	146.149	139.769	111.699	129.243	167.873	150.937	157.536	138.655	149.211
ENSRNOG00000011494	2058.5	1866.68	2044.25	2057.03	2241.81	2193.7	2213.48	3058.19	2101.55	2086.59	2049.18	2301.26
ENSRNOG00000011497	366.997	295.61	353.661	358.161	366.882	317.364	360.544	412.296	284.841	306.331	346.198	417.785
ENSRNOG00000011498	3978.65	3300.32	2911.11	3070.04	3009.84	2781.36	3532.42	3984.57	2759.52	3021.66	3526.09	3458.02
ENSRNOG00000011500	3.59749	1.45753	0.739407	1.52888	0	1.46286	1.57943	1.52973	0.784042	1.5782	0.795969	0.787838
ENSRNOG00000011501	3434.28	3135.68	3070.62	3160.22	2902.39	2659.91	2581.69	3369.21	2870.7	3012.14	3060.87	3150.57
ENSRNOG00000011502	114.105	70.0716	69.0495	74.5749	79.7993	89.5149	82.5973	84.8983	101.922	85.4944	130.814	97.8399
ENSRNOG00000011503	107.919	90.6108	101.466	132.717	129.557	132.636	122.27	131.593	108.181	115.02	129.039	148.063
ENSRNOG00000011504	1000.97	787.514	847.14	976.651	848.124	769.215	1128.32	1201.35	1013.15	1158.8	1214.48	1225.42
ENSRNOG00000011507	716.502	561.589	636.307	662.91	673.341	652.649	619.511	695.58	625.987	719.007	638.153	716.015
ENSRNOG00000011508	201.923	130.284	178.674	186.793	164.342	156.505	233.794	274.617	223.283	280.528	257.076	243.302
ENSRNOG00000011509	751.077	620.341	743.775	763.744	669.615	602.343	823.278	842.624	794.265	877.929	781.745	828.895
ENSRNOG00000011511	1273.54	891.93	1151.5	1195.51	995.671	912.012	1252.15	1417.44	1355.25	1425.4	1403.3	1331.27
ENSRNOG00000011513	589.998	509.07	476.551	529.886	454.431	425.894	490.574	615.796	528.805	499.572	522.273	539.165
ENSRNOG00000011517	1654.18	1324.02	1479.16	1647.91	1422.2	1285.47	1408.29	1568.71	1586.79	1629.66	1599.75	1693.76
ENSRNOG00000011518	1095.59	682.267	975.34	892.913	1105.36	995.926	926.595	915.884	706.488	779.05	837.497	952.477
ENSRNOG00000011519	706.643	509.343	597.58	621.511	589.685	575.21	574.613	773.856	579.692	609.848	698.555	728.931
ENSRNOG00000011521	72.5813	41.7157	46.6584	34.4979	59.0263	50.3976	80.8985	62.5035	55.8563	63.5492	92.5755	80.8494
ENSRNOG00000011523	2370.49	1858.37	2228.42	2257.19	2130.54	2141.23	2435.55	2533.66	2195.7	2449.58	2375.05	2392.73
ENSRNOG00000011526	329.149	283.383	291.067	335.957	279.139	287.319	307.837	325.706	375.637	370.671	317.018	343.578
ENSRNOG00000011528	526.754	494.418	493.203	517.203	474.132	400.122	494.747	605.056	529.994	555.933	511.679	538.375
ENSRNOG00000011530	165.473	129.069	204.947	216.007	155.842	143.955	180.777	203.451	183.521	163.156	198.847	198.43
ENSRNOG00000011533	1.42335	0	0.708928	0.732924	0.706021	1.40243	1.5144	3.66669	0	0.756666	1.52628	0.755387
ENSRNOG00000011535	2108.22	1760.18	1896.43	1827.2	1960.78	1885.69	2057.61	2359.96	1759.64	2013.86	1793.33	2013.6
ENSRNOG00000011540	2916.32	2434.03	2964.48	3094.59	2946.99	2717.77	2753.7	3229.9	2863.61	3040.76	2750.37	2932.32
ENSRNOG00000011541	747.581	491.784	561.446	693.33	602.758	538.594	638.591	700.265	586.44	574.803	653.747	756.418
ENSRNOG00000011542	1930.4	1788.32	2118.75	2241.78	2111.85	1966.25	2002.37	2505.75	2131.19	2346.02	1899.08	2269.04
ENSRNOG00000011543	502.954	420.79	546.991	540.817	477.036	433.305	444.069	525.183	469.842	551.152	412.44	493.647
ENSRNOG00000011544	294.797	246.519	315.374	327.739	341.407	317.553	306.497	317.117	321.121	369.184	361.51	381.721
ENSRNOG00000011548	1.00082	0	1.65956	0.686438	1.65334	1.64013	0.354803	1.71683	1.0568	1.41894	1.07165	1.0619
ENSRNOG00000011550	14299.5	11662.4	16235.8	17563.3	15838.7	14612.6	19360.1	17746.6	19036.9	19963.8	18696.4	21571.6
ENSRNOG00000011552	709.135	530.996	717.668	783.125	681.719	702.729	719.782	754.876	757.547	818.296	741.919	818.881
ENSRNOG00000011553	282.103	233.165	291.478	256.789	253.169	219.437	255.217	322.928	255.538	301.759	272.285	279.192
ENSRNOG00000011555	620.151	497.568	524.747	522.24	450.126	453.192	486.906	624.915	510.779	550.414	544.833	516.636
ENSRNOG00000011557	16.7889	8.44411	0	17.7465	25.5728	17.2668	9.00318	26.3963	44.883	17.9385	27.8341	18.0596
ENSRNOG00000011559	4348.39	3509.86	4209.2	3902.28	4114.51	4059.87	4103.99	4444.46	3639.67	4027.43	4231.18	4679.11
ENSRNOG00000011560	702.755	490.217	635.845	699.172	645.678	630.014	801.949	920.87	805.117	890.005	876.802	894.201
ENSRNOG00000011561	557.578	439.238	480.83	507.229	480.772	458.184	524.267	592.827	516.479	564.387	561.485	589.488
ENSRNOG00000011562	365.465	272.9	326.309	289.394	307.521	336.39	464.303	548.865	452.146	470.219	488.953	511.73
ENSRNOG00000011563	0	0	0	0	0	0	0	0	0	0	0	0
ENSRNOG00000011566	47.7142	31.3218	40.8816	43.465	43.6463	45.2779	60.8303	62.6706	65.4801	71.0656	60.988	65.6451
ENSRNOG00000011567	312.964	258.756	311.54	325.117	325.669	263.917	288.84	349.528	325.246	351.854	302.45	337.58
ENSRNOG00000011568	333.72	148.23	164.891	112.863	164.011	143.15	228.291	260.427	185.231	166.399	228.71	238.701
ENSRNOG00000011572	13924.1	10142.9	13069.4	13782.2	13281.9	11585.1	13787.5	14627.9	13094.3	14628.8	13161	14122
ENSRNOG00000011573	670.735	571.111	703.35	657.065	676.471	736.728	776.652	705.237	743.496	727.64	681.654	771.71
ENSRNOG00000011575	3.32362	0.931692	2.8356	0	1.41232	2.33609	3.53535	1.95562	1.00285	0.504862	2.03472	0.503836
ENSRNOG00000011582	488.06	425.358	474.924	510.707	491.631	404.689	490.17	483.009	535.713	608.754	570.903	601.893
ENSRNOG00000011584	268.656	214.155	242.722	230.959	259.11	226.051	223.737	263.467	240.33	286.277	257.91	279.909
ENSRNOG00000011585	99.7746	86.3519	82.6191	95.7661	63.9176	71.572	119.649	122.879	98.354	122.69	116.235	116.821
ENSRNOG00000011586	353.749	279.963	275.327	273.44	227	223.653	288.037	359.415	277.085	290.461	339.843	329.642
ENSRNOG00000011588	1608.61	1291.5	1247.18	1345.11	1128.59	1099.23	1052.95	1372.7	1275.62	1326.21	1222.61	1271.15
ENSRNOG00000011589	373.665	248.286	321.719	285.81	297.473	318.35	401.819	361.531	299.406	316.549	345.203	357.09
ENSRNOG00000011591	0	0	0	0	0	0	0	0	0	0	0	0
ENSRNOG00000011592	563.392	441.201	585.368	616.587	629.035	579.68	571.985	586.267	592.721	637.222	578.878	655.711
ENSRNOG00000011595	81.41	94.0572	114.255	111.053	83.0463	77.5703	93.2682	145.45	87.9488	94.5573	110.983	105.116
ENSRNOG00000011598	4.68679	6.57291	2.00058	7.91267	7.96999	6.93808	7.8358	9.2364	6.3652	10.6781	3.58926	7.10655
ENSRNOG00000011599	481.035	380.257	572.461	516.8	532.993	572.854	567.304	561.315	495.111	522.617	497.952	570.207
ENSRNOG00000011603	1103.17	1077.09	933.166	1000.35	755.706	781.641	735.033	1000.97	899.768	937.026	820.979	879.048
ENSRNOG00000011606	4.7909	13.3117	9.42998	3.96437	0	1.67564	4.5983	4.42373	0	4.85695	3.19087	0
ENSRNOG00000011611	583.196	433.782	506.238	493.473	430.812	450.033	517.024	559.549	503.986	548.395	557.778	537.344
ENSRNOG00000011612	0	0	1.14335	0	0	0	0	0	1.2113	0	0	0
ENSRNOG00000011613	169.67	116.138	129.265	125.383	112.295	114.714	136.774	155.276	123.387	148.787	171.251	150.497
ENSRNOG00000011614	1150.49	1054.37	1153.15	1293.64	1152.98	1098.31	1353.82	1392.03	1338.01	1468.06	1324.48	1420.93
ENSRNOG00000011616	0	0	0	0	0	0	0	0	0	0	0	0
ENSRNOG00000011617	614.535	554.409	642.284	651.863	619.586	598.85	577.011	618.753	631.487	715.571	757.72	797.178
ENSRNOG00000011618	324.25	289.003	300.978	295.61	263.309	281.964	241.543	319.869	256.708	273.581	287.713	262.597
ENSRNOG00000011619	315.664	254.856	284.835	308.531	237.324	238.483	315.98	369.576	332.506	349.911	399.452	380.724
ENSRNOG00000011621	6389.62	5309.34	5581.99	5799.08	4840.9	4723.13	5046.87	6159.9	4822.92	5074.03	5132.28	5489.66
ENSRNOG00000011622	938.507	782.362	482.091	472.929	712.594	686.651	808.949	919.493	498.612	496.941	738.169	865.036
ENSRNOG00000011623	1787.25	1350.95	1682.29	1515.5	1535.49	1612.44	2581.91	2839.3	2323.67	2286.08	2549.51	2551.57
ENSRNOG00000011624	13209.9	9435.56	12381.2	12939.5	11989	10802.2	13913.2	13414.2	12818.6	14321.5	13827.7	14900.1
ENSRNOG00000011625	555.062	432.59	549.618	552.355	482.02	499.436	736.849	759.937	694.228	803.134	769.703	804.725
ENSRNOG00000011627	3114.35	2677.85	2601.07	2603.46	2246.37	2248.79	2505.97	3084.18	2670.09	2838.21	2853.68	2962.79
ENSRNOG00000011628	1.28186	7.56402	2.55862	5.28902	0	3.80114	9.55329	2.64643	1.35492	5.4508	2.75521	0
ENSRNOG00000011631	8.56371	1.68232	7.6812	1.76461	23.7963	19.4229	19.1375	15.0083	9.95241	19.1199	13.7823	16.3647
ENSRNOG00000011632	3512.4	2750.5	3107.2	3312.22	2941.36	2791.42	3032.18	3492.71	2855.11	3215.82	2956.27	3283.3
ENSRNOG00000011634	14.619	5.87098	11.2511	13.001	9.88735	9.16402	14.1396	16.4313	8.4229	17.6628	17.0984	18.3378
ENSRNOG00000011635	0	0	0	0	0	0	0	0	0	0	0	0
ENSRNOG00000011636	342.038	320.331	284.176	310.323	252.723	267.957	290.163	346.86	297.035	288.631	339.216	325.963
ENSRNOG00000011637	4.54956	2.98491	0	3.13062	0	0	0	1.56656	0	1.61206	1.63123	0
ENSRNOG00000011639	737.617	547.094	631.985	655.393	633.36	564.327	675.214	772.325	659.437	686.565	692.112	708.97
ENSRNOG00000011642	3.89369	6.35374	0	3.3319	3.86812	6.41501	2.76369	1.33983	1.70614	0	1.73629	1.71449
ENSRNOG00000011644	0	0	0	0	0	0	2.65046	0	0	0	0	0.710372
ENSRNOG00000011645	295.549	262.053	275.567	320.912	272.473	267.678	277.147	332.678	282.823	297.676	301.655	314.941
ENSRNOG00000011646	443.124	419.849	377.274	437.088	314.002	288.497	333.669	371.608	402.013	462.055	369.917	393.811
ENSRNOG00000011647	251.049	85.3051	196.632	196.792	223.572	109.839	189.219	178.819	181.928	236.575	137.259	176.767
ENSRNOG00000011648	4.99173	3.50071	2.8414	5.14087	2.8298	2.81057	3.79365	5.14375	6.77956	6.06543	6.88216	3.78464
ENSRNOG00000011649	2.3315	0	0	3.036	0	3.83017	2.48085	2.40299	1.64204	3.91753	1.66718	1.64999
ENSRNOG00000011652	291.296	253.677	176.586	157.71	123.693	138.386	127.221	174.673	171.638	155.307	277.466	296.152
ENSRNOG00000011653	2300.36	1902.77	1963.84	2173.68	1905.62	1770.57	2150.57	2328.94	2124.42	2344.87	2147.37	2320.54
ENSRNOG00000011654	27.4799	20.9233	17.9971	15.2455	16.197	28.3355	26.9826	34.0732	25.2365	20.7886	31.9135	33.8551
ENSRNOG00000011655	157.206	108.425	101.422	103.029	98.0828	101.653	96.9135	133.388	112.976	120.601	138.043	130.639
ENSRNOG00000011657	0	0	0	1.36817	0	0	0	0	2.79412	3.17388	1.54495	1.40806
ENSRNOG00000011658	106.229	135.439	91.9302	123.335	64.9611	74.5807	66.6951	134.694	95.0818	94.5839	113.127	100.401
ENSRNOG00000011659	12.0875	9.87757	14.5083	16.1797	12.2649	11.8822	20.5064	12.655	19.0233	16.1168	11.9403	19.1147
ENSRNOG00000011661	2046.79	1793.01	1678.38	1833.16	1598.21	1552.65	1849.48	2089.11	1627.75	1791.82	1829.26	1782.2
ENSRNOG00000011663	1397.61	1141.81	1310.31	1361.31	1257.84	1113.17	1340.94	1716.95	1291.4	1417.83	1242.41	1388.37
ENSRNOG00000011667	2050.23	1556.39	2023.35	2101.84	2098.18	2010.09	2091.95	2114.01	2088.46	2173.71	2069.07	2279.37
ENSRNOG00000011668	254.131	180.993	283.362	249.716	238.57	217.245	313.4	368.948	228.237	219.436	281.048	308.154
ENSRNOG00000011669	61.4336	48.837	58.0993	64.2441	64.1986	49.8266	66.9468	58.095	69.6813	66.8845	66.5012	79.1703
ENSRNOG00000011671	0	0	0	0	0	0	0	0	0	0	0	1.36849
ENSRNOG00000011672	0.470623	0.461741	3.74748	1.93744	0.466634	0.926198	2.00243	2.423	0.497023	0	0.504207	0
ENSRNOG00000011675	189.251	169.748	141.725	139.868	110.002	137.749	127.448	220.018	154.622	146.769	182.75	198.822
ENSRNOG00000011677	1154.39	810.808	1005.19	914.725	857.777	842.688	986.716	1234.79	946.29	984.9	1166.36	1151.99
ENSRNOG00000011678	852.771	698.145	714.249	768.653	740.913	661.221	799.283	895.752	680.93	768.723	811.977	834.971
ENSRNOG00000011680	162.922	101.35	79.6591	75.9818	77.4826	63.9816	109.008	135.985	77.2375	61.5316	116.873	98.7301
ENSRNOG00000011683	17.3161	12.4224	13.2666	13.0305	15.1958	14.4333	14.8802	14.9415	13.3665	18.1654	18.7406	14.8449
ENSRNOG00000011684	2837.31	2205.79	2455.9	2690.43	2455.37	2185.54	2598.64	3009.43	2594.46	2668.73	2528.35	2651.18
ENSRNOG00000011688	0.895938	0.880116	2.67905	0.923185	1.77842	1.76738	3.81383	1.84749	4.73302	2.85758	1.92283	4.75598
ENSRNOG00000011690	1381.97	1119.12	1218.44	1233.33	1199.5	1156.58	1178.71	1349.89	1139.47	1139.78	1182.31	1292.8
ENSRNOG00000011696	129.851	90.0154	135.967	103.581	124.937	124.568	185.747	208.293	168.076	196.904	205.477	197.039
ENSRNOG00000011697	249.461	207.526	262.587	301.15	246.545	254.887	327.311	329.094	305.138	334.506	370.171	385.752
ENSRNOG00000011700	212.494	159.238	161.701	197.181	163.552	164.274	222.554	220.195	187.973	212.344	230.115	249.969
ENSRNOG00000011702	5.22237	4.60113	4.74743	6.63863	3.77777	4.90821	0.578913	2.80639	1.7243	4.9518	2.91597	4.62035
ENSRNOG00000011704	1336.24	1148.12	1215.6	1415.33	1236.87	1087.34	1269.47	1374	1409.97	1617.57	1249.73	1422.99
ENSRNOG00000011705	16898.4	13657.5	14621.2	15343.8	15176.1	13697.6	14672.8	18157.6	14767.2	16282.5	14806.2	15888.7
ENSRNOG00000011706	3.33702	1.64276	5.00183	5.16874	3.31797	8.26374	0	0	1.7643	0	3.59155	0
ENSRNOG00000011709	745.596	567.432	674.255	730.162	640.622	648.881	819.69	796.092	761.134	846.195	808.291	851.132
ENSRNOG00000011713	238.24	221.875	175.801	215.071	163.022	177.522	172.458	208.917	155.234	213.048	197.274	225.757
ENSRNOG00000011714	947.697	799.748	791.644	819.102	889.668	806.391	962.271	1097.33	784.574	931.428	785.693	879.465
ENSRNOG00000011716	40.5086	46.0047	60.6963	43.425	57.3032	58.6098	58.0746	69.2146	62.5968	61.2775	88.836	77.8012
ENSRNOG00000011718	9.92486	7.31079	14.8354	11.9288	11.4903	13.8626	16.7219	12.7884	13.9805	13.1899	9.76014	17.5603
ENSRNOG00000011719	119.796	100.467	106.331	86.1154	137.511	135.654	98.2692	115.654	125.437	128.641	151.078	138.885
ENSRNOG00000011720	199.916	148.782	173.517	153.796	168.666	159.881	189.743	181.839	148.818	192.852	213.726	205.396
ENSRNOG00000011723	18.0326	11.2508	11.4152	15.173	19.4871	11.6155	27.8626	29.529	20.7469	16.5291	32.4783	31.2711
ENSRNOG00000011726	6806.76	5378.64	6432.56	7638.38	6597.3	6030.32	7038.18	6891.44	6596.17	7627.53	7117.64	7585.07
ENSRNOG00000011728	2320.09	1702.87	2149.59	2288.98	2136.23	2002.99	2388.35	2458.15	2221.56	2458.92	2321.41	2504.27
ENSRNOG00000011729	1.74407	0.856582	2.60736	3.59394	0.865432	1.71998	0	1.79806	2.76396	0	0	0
ENSRNOG00000011732	6725.62	5334.29	5859.96	6227.74	6348.35	5538	5942.05	7918.95	5856.74	6650.42	5738.75	6404.31
ENSRNOG00000011739	332.134	281.65	319.401	307.047	254.024	287.64	343.536	385.947	346.308	396.464	418.586	370.708
ENSRNOG00000011740	131.337	114.184	123.394	142.164	96.6023	106.279	90.5402	102.305	100.834	126.572	118.63	144.461
ENSRNOG00000011745	1506.64	1283.59	1251.42	1372.18	1244.86	1084.9	1206.32	1530.06	1212.66	1401.39	1311.45	1381.99
ENSRNOG00000011747	638.478	511.285	623.66	654.446	634.351	496.415	508.358	652.124	585.442	715.363	547.313	617.279
ENSRNOG00000011748	0	0	0	0	0	0	0	0	0	0	0	0
ENSRNOG00000011750	9.94873	6.0945	7.42141	24.932	30.7811	25.7235	9.23747	11.7418	17.0317	11.8596	14.6509	20.5814
ENSRNOG00000011751	33200.1	27348.4	33719.1	41487.5	34598.7	30569.7	35581.9	33738.8	37864.8	42690.4	35376.8	38429.6
ENSRNOG00000011752	139.163	118.234	116.612	117.752	113.271	126.139	147.389	145.501	140.856	146.709	154.547	165.963
ENSRNOG00000011754	29.3144	22.0907	28.472	35.1414	27.6735	21.6197	25.2388	18.3196	23.5843	25.5029	20.9273	25.3459
ENSRNOG00000011756	496.51	396.709	450.3	483.951	420.058	403.395	531.975	568.951	477.432	561.875	568.093	551.215
ENSRNOG00000011758	177.037	190.405	159.01	170.678	134.988	108.766	141.594	218.39	146.549	200.527	106.118	187.563
ENSRNOG00000011762	88.972	84.3337	68.5685	68.8202	71.1045	83.9917	91.181	114.136	119.571	119.356	100.05	95.296
ENSRNOG00000011763	2439.94	2259.96	2008.45	1904.53	1660.63	1637.38	1656.87	2169.29	1852.8	1817.65	1845.97	2046.33
ENSRNOG00000011771	3304.59	3157.59	2490.25	2344.69	2361.6	2177.19	2154.48	3097.54	2742.07	2614.54	2689.49	2670.46
ENSRNOG00000011774	1.92887	0	1.28066	2.64815	1.2755	1.89982	3.42019	2.64958	2.0374	0.683599	2.7571	3.41205
ENSRNOG00000011775	1436.26	1187.59	1611.2	1637.35	1563.23	1618.14	1705.1	1763.28	1978.07	2068.8	1663.04	1888.87
ENSRNOG00000011777	80.8035	57.3613	78.0635	72.8934	77.7623	65.0137	75.8389	88.5875	77.8057	83.895	71.2924	70.1104
ENSRNOG00000011778	1487.07	1191.94	1367.89	1312.8	1371.76	1310.54	1444.54	1676.92	1266	1492.07	1292.45	1448.88
ENSRNOG00000011781	277.798	193.932	261.393	261.981	282.133	258.506	274.187	261.939	237.534	280.607	259.774	312.587
ENSRNOG00000011782	6516.33	4992.02	5774.88	6240.46	5562.49	5213.83	5740.93	6356.69	5514.28	6242.26	5938.11	6228.33
ENSRNOG00000011784	170.014	145.963	166.621	161.042	171.598	147.855	185.611	186.975	153.392	200.624	175.297	188.622
ENSRNOG00000011785	755.816	633.586	668.719	645.68	596.866	584.785	657.939	744.896	638.032	766.208	736.255	714.826
ENSRNOG00000011789	125.723	102.546	106.412	119.735	103.466	113.846	134.956	142.802	149.58	178.901	160.258	161.87
ENSRNOG00000011791	74.4112	61.8842	59.8919	62.7384	51.8241	64.1693	61.472	92.5857	80.2008	78.4549	79.1273	68.911
ENSRNOG00000011794	8.30327	3.27	1.65939	10.2886	6.60461	4.93471	7.07512	0	8.77994	7.0608	5.36182	5.29377
ENSRNOG00000011796	110.094	98.685	121.237	155.997	141.778	130.036	133.14	133.869	147.354	179.58	148.105	172.744
ENSRNOG00000011798	2138.55	1596.64	1783.94	1676.58	1743.08	1674.54	1818.45	2291.68	1845.4	2006.37	1847.98	2070.97
ENSRNOG00000011799	117.27	122.646	149.299	148.569	137.659	105.749	154.907	176.883	168.89	175.758	165.684	186.415
ENSRNOG00000011800	344.115	313.959	404.479	376.968	434.291	445.006	324.38	410.602	403.302	451.735	381.78	409.602
ENSRNOG00000011803	550.964	483.128	606.999	646.315	584.479	519.999	628.488	614.095	570.124	663.065	598.479	649.716
ENSRNOG00000011804	3768.99	3153.47	3125.11	3113.2	3031.54	2849.18	3063.9	3774.24	3140.53	3347.72	3224.99	3372.42
ENSRNOG00000011808	0	0	1.47764	0	1.17892	0	1.26364	1.22495	0	0	1.59134	1.26064
ENSRNOG00000011809	25.3796	28.4641	27.0405	28.6147	27.7243	20.2177	23.1474	27.811	26.827	44.9955	22.7594	32.9281
ENSRNOG00000011814	6193.85	5547.4	4802.45	4808.88	4321.71	4325.35	3892.39	5720.83	4693.68	4772.91	4863.85	5123.5
ENSRNOG00000011815	1023.04	859.485	1338.89	1327.66	837.984	849.045	883.775	1170.74	803.65	780.099	923.02	923.249
ENSRNOG00000011817	6830.48	6703.78	5314.22	4370.38	4689.24	3988.12	3149.13	6320.25	4181.35	4380.57	4828.11	5125.48
ENSRNOG00000011820	1.55832	0	0.387677	0.400878	0	0.766369	1.24309	0.401058	0.411387	0.414254	1.25173	1.24013
ENSRNOG00000011821	460.134	456.748	280.939	358.082	223.414	222.521	420.677	594.605	427.052	408.962	283.953	382.042
ENSRNOG00000011823	0.546761	0	0	0	0	0	1.1869	1.15038	0.577439	0	0.585898	0
ENSRNOG00000011824	7.10623	1.3983	5.67622	10.2661	9.88626	4.2177	7.5669	5.87088	6.00984	4.53242	6.1128	15.0979
ENSRNOG00000011825	7506.87	6142.63	6752.12	6996.69	6820.54	6438.31	7537.91	9055.17	6738.2	7275.69	6259.62	7082.7
ENSRNOG00000011826	840.297	583.97	959.329	791.995	973.467	879.695	1034.07	1059.39	869.241	1008.12	913	1006.76
ENSRNOG00000011827	6.34238	22.7008	11.2219	0	25.8887	37.7636	0	21.9431	6.83667	17.5917	0	17.2166
ENSRNOG00000011829	228.392	198.916	191.003	202.026	170.866	162.477	182.913	230.031	193.33	226.127	243.118	227.048
ENSRNOG00000011830	1091.38	947.544	1109.66	1105.69	1029.02	956.462	983.665	1050.17	1017.64	1019.38	963.853	1001.77
ENSRNOG00000011831	1187.92	986.171	1031.44	1231.7	1141.62	1051.57	1193.98	1246.14	1079.16	1194.93	993.587	1175.58
ENSRNOG00000011839	738.058	582.313	593.04	641.963	599.316	553.158	500.013	730.78	609.559	644.996	647.268	611.821
ENSRNOG00000011841	12347.2	9529.2	11710.4	11014.7	10695.4	11563.1	15345.2	14799.4	12707.3	13989	14890.5	15940.7
ENSRNOG00000011842	2.14596	1.0546	1.07011	0	0	0	0	0	0	1.14071	0	1.13939
ENSRNOG00000011844	139.349	119.529	133.333	124.757	112.371	119.325	109.574	151.66	129.907	117.886	131.516	136.964
ENSRNOG00000011846	2.84708	3.4667	1.75927	2.93792	2.22652	2.81636	1.51582	1.81947	0	0	4.59203	3.7408
ENSRNOG00000011847	84.7536	68.5677	81.7391	71.3491	77.7332	68.0076	94.1967	106.241	79.7545	100.884	96.2711	107.567
ENSRNOG00000011849	3339.46	2464.59	2938.27	3043.74	2781.54	2628.05	3044.54	3518.92	2774.35	3108.5	3105.45	3166.63
ENSRNOG00000011852	741.05	618.624	673.462	596.895	601.177	652.913	690.951	795.293	692.137	724.144	799.625	824.252
ENSRNOG00000011853	1068.62	864.542	892.973	1026.53	947.594	893.668	969.537	1110.98	942.016	1041.54	997.81	1010.93
ENSRNOG00000011854	919.021	723.14	1058.44	1089.98	1023.11	1046.11	964.237	1056.89	1074.3	1135.82	1053.94	1111.88
ENSRNOG00000011857	7206.17	6487.14	6324.85	6505.54	5736.38	5322.88	6136.78	7705.97	7020.85	7127.17	6886.64	7142.63
ENSRNOG00000011858	79.8096	29.6407	35.1261	36.5364	33.2009	40.2917	66.0309	84.7754	62.8461	57.0757	88.2082	69.4098
ENSRNOG00000011859	1040.12	933.683	836.399	859.03	729.844	724.886	720.277	1042.05	820.065	819.431	888.696	900.657
ENSRNOG00000011861	123.533	108.302	114.337	97.5318	82.5136	109.903	94.7717	103.339	117.612	92.3248	84.8623	109.911
ENSRNOG00000011863	82.4599	61.5137	85.3232	78.4086	62.1528	58.6295	59.902	100.82	61.1472	69.9679	51.8802	72.4334
ENSRNOG00000011865	1677.54	1436.73	1710.96	1814.02	1770.82	1653.05	1803.11	2085.54	1704.07	1796.53	1459.92	1665.83
ENSRNOG00000011871	307.966	281.713	256.63	262.955	246.11	284.93	258.818	361.364	239.202	270.809	329.722	336.784
ENSRNOG00000011873	279.318	253.949	272.184	312.635	269.535	254.736	289.438	320.042	240.716	290.036	258.899	309.69
ENSRNOG00000011875	0	1.50445	0.763213	0	1.52011	0	0	0	0	0	0	0.81317
ENSRNOG00000011876	1576.06	1205	1460.12	1658.69	1480.09	1360.49	1583.29	1544.14	1412.97	1662.53	1490.85	1557.64
ENSRNOG00000011879	313.603	265.033	228.729	247.191	196.806	207.372	229.453	261.759	249.146	278.761	279.866	280.255
ENSRNOG00000011881	238.148	207.609	270.822	271.372	297.992	233.136	297.307	286.785	281.252	327.933	287.991	300.162
ENSRNOG00000011882	195.739	134.552	170.786	173.147	178.63	154.972	197.87	196.315	178.477	194.271	209.348	197.493
ENSRNOG00000011884	1066.98	815.075	961.722	1087.82	955.857	918.429	1141.92	1147.59	959.59	1093.54	1104.75	1193.77
ENSRNOG00000011885	141.757	99.5875	130.697	114.233	112.6	111.487	131.734	150.781	124.155	164.141	129.402	162.239
ENSRNOG00000011887	1799.13	1460.61	1810.94	1930.9	1709.41	1653.65	2038.09	2004.35	2115.32	2243.29	2055.42	2218.53
ENSRNOG00000011891	11798.4	8572.91	10648.1	10935.8	10170.8	9430.65	10418	12689.1	10169.2	11640.2	11057.8	11904.3
ENSRNOG00000011892	0	0	0	0	0	0	0	0	0	0	0	0
ENSRNOG00000011893	14765.2	12614.1	15081.6	14302.8	14430.3	13489.6	14576.9	18640.6	14220.2	15230.3	13372.3	15783.1
ENSRNOG00000011895	127.446	84.4932	118.96	115.087	104.628	117.365	132.793	116.756	102.531	136.234	114.566	121.077
ENSRNOG00000011901	53.6438	35.1705	53.5356	44.7934	62.1704	63.1213	50.313	69.8759	49.9503	46.1643	54.9036	71.8992
ENSRNOG00000011904	1404.35	1139.57	1303.36	1416.11	1256.26	1283.98	1144.39	1424.85	1213.01	1373.88	1257.56	1445.07
ENSRNOG00000011905	21278.9	17616.2	20147.3	21304.3	20274.8	17377.9	19172.8	24664.1	19117.1	21799.5	18843.3	20826.4
ENSRNOG00000011907	15.75	18.8386	8.37683	12.9886	5.21249	17.6209	7.82322	5.4155	3.32869	4.46511	9.01927	10.0346
ENSRNOG00000011908	111.217	99.6832	116.525	132.598	110.724	112.334	163.676	177.291	165.68	209.984	179.968	180.208
ENSRNOG00000011909	178.998	138.456	146.512	156.006	120.142	124.32	146.884	189.571	161.94	176.386	190.182	188.929
ENSRNOG00000011910	1493.93	1252.55	1026.28	1087.95	974.25	928.133	941.443	1413.38	1183.47	1179.35	1243.84	1178.78
ENSRNOG00000011912	2588.88	2138.74	2299.69	2514.62	2335.69	2094.5	2138.5	2637.32	2228.45	2399.13	2100.21	2304.05
ENSRNOG00000011913	82.5467	71.3723	82.4576	77.6102	108.744	122.317	65.3014	88.9226	72.0272	63.8666	81.2595	77.992
ENSRNOG00000011914	481.343	349.778	454.479	527.144	447.971	414.443	464.086	469.835	459.397	513.665	438.318	489.522
ENSRNOG00000011917	3.88798	0	1.49656	1.54662	1.48935	1.48292	11.1703	9.28712	6.33696	9.55732	3.22347	0
ENSRNOG00000011918	5.36641	4.09647	9.49949	4.91091	2.95679	7.04542	3.80597	6.14185	7.5572	5.70559	9.58631	5.69525
ENSRNOG00000011921	437.253	337.923	331.64	376.597	332.847	323.723	459.765	492.133	386.581	437.939	555.243	530.059
ENSRNOG00000011922	920.44	744.154	873.484	978.815	779.727	760.187	914.088	1049.55	942.614	956.258	990.994	1057.88
ENSRNOG00000011923	18.25	22.8684	23.2096	18.8447	13.1968	14.7901	12.3698	18.8606	21.052	19.3989	17.8558	15.8664
ENSRNOG00000011927	1537.51	863.213	1548.25	1471.35	1748.57	1636.38	1996.72	2079.91	1731.05	1919.29	1950.18	2123.16
ENSRNOG00000011929	1415.71	1128	1101.02	1114.95	1055.84	1057.02	1014.81	1350.7	1064.85	1085.82	1261.52	1271.63
ENSRNOG00000011931	2098.27	1647.45	1673.43	1891.01	1590.49	1662.58	1886.05	2099.98	1560.8	1710.61	1940.1	1971.53
ENSRNOG00000011932	953.609	810.5	894.987	895.529	855.291	744.931	749.816	957.413	742.727	852.616	760.764	816.249
ENSRNOG00000011933	1079.07	777.812	989.142	1014.69	886.231	880.12	931.802	1037.94	884.836	988.309	979.837	978.35
ENSRNOG00000011936	477.395	379.38	532.416	557.989	487.778	420.453	434.478	481.833	442.947	456.315	461.293	508.51
ENSRNOG00000011937	2204.56	1863.17	1921.65	2094.1	1756.3	1700.86	1852.25	2214.53	1924.42	2084.28	2069.96	2079.91
ENSRNOG00000011944	2227.31	1807	3066.4	2905.37	2808.43	2567.26	1489.44	2156.36	2876.25	2948.08	3213.02	3198.51
ENSRNOG00000011945	1655.71	1231.96	1528.59	1558.26	1473.89	1438.31	1594.77	1795.29	1531.14	1778.92	1735.58	1827.82
ENSRNOG00000011946	13009.9	14421.6	11695.2	12730.3	12112.3	11504.7	11802.2	13479.7	11975.1	12586.8	11777.6	12808.3
ENSRNOG00000011947	111.322	72.7961	156.965	118.144	121.729	110.618	84.2181	107.082	115.447	120.089	63.2347	97.9458
ENSRNOG00000011949	3602.83	2865.35	3245.85	3346.05	3069.03	2900.01	2982.2	4141.47	3133.93	3332.85	3091.99	3522.02
ENSRNOG00000011951	5857.95	5695.05	5480.55	6654.13	5093.55	4685.93	5352.77	6056.85	5887.29	6890.31	5946.33	6143.82
ENSRNOG00000011952	1954.02	1460.7	1789.6	1878.03	1760.27	1681.36	1770.49	2214.04	1799.85	1930.86	1790.69	1923.41
ENSRNOG00000011953	895.185	728.225	800.92	857.201	703.104	687.153	926.775	990.863	842.861	977.115	1003.71	972.961
ENSRNOG00000011954	20.8739	15.3975	19.5316	37.6824	23.3468	24.5041	27.7801	18.8551	23.4429	13.8687	25.239	31.8715
ENSRNOG00000011955	0	0	0	0	0	0	0	0	0	0	9.9861	0
ENSRNOG00000011956	2197.54	1682.75	2048.25	1962.98	1962.67	1747.47	1902.08	2239.25	1868.5	1960.01	1809.3	2084.6
ENSRNOG00000011962	126.371	124.181	112.564	125.482	106.83	96.2334	126.677	156.956	109.008	146.782	131.267	135.976
ENSRNOG00000011963	0	0	0	0	0	0	0	0	0	0	0	0
ENSRNOG00000011964	124.177	88.8016	104.629	111	95.328	98.4207	87.7655	110.577	77.4246	99.147	88.1296	98.2277
ENSRNOG00000011967	174.386	136.337	221.278	218.057	191.511	169.008	178.943	172.071	189.865	222.665	227.379	246.769
ENSRNOG00000011969	1577.59	1302.54	1571.52	1728.51	1365.82	1302.32	1719.37	1775.13	1806.94	2018.48	1960.01	1991.82
ENSRNOG00000011970	101.23	93.7629	100.025	98.7005	112.468	115.172	112.862	118.864	105.612	123.255	135.858	154.866
ENSRNOG00000011971	92.4048	84.1045	132.688	134.97	116.195	124.218	122.086	109.306	128.216	150.797	137.949	141.343
ENSRNOG00000011973	0	0.841575	0	0.882728	0	0	0	0	0	0	0.919275	0
ENSRNOG00000011975	123.66	105.453	126.916	143.959	139.831	147.255	156.239	133.485	141.437	193.069	186.328	185.699
ENSRNOG00000011976	116.585	106.386	151.922	141.561	67.0909	86.213	80.4093	124.818	145.046	127.12	121.931	145.913
ENSRNOG00000011977	333.516	280.722	311.599	343.62	237.212	285.674	277.747	347.795	346.937	377.426	386.038	370.553
ENSRNOG00000011979	1794.86	1285.1	1583.6	1586.33	1690.91	1385.84	1553.82	1825.57	1263.78	1485.29	1483.91	1612.28
ENSRNOG00000011980	536.154	437.341	514.655	590.841	475.057	471.139	802.213	866.431	778.664	892.624	874.579	877.382
ENSRNOG00000011981	651.474	539.634	661.461	750.83	668.123	569.92	648.471	696.625	705.361	760.12	663.555	770.035
ENSRNOG00000011984	2383.63	1417.54	2283.67	1947.68	3053.93	2491.24	2935.02	2655.25	2124.05	2059.36	2208.49	2540.8
ENSRNOG00000011986	0	1.10942	2.25148	0	3.36212	0	2.40266	0	0	0	0	1.1985
ENSRNOG00000011987	186.412	142.692	118.794	131.2	141.402	120.614	142.563	176.949	142.913	163.637	191.239	189.584
ENSRNOG00000011989	203.258	114.446	136.204	166.147	145.422	156.441	176.423	183.972	159.047	177.919	193.52	191.672
ENSRNOG00000011991	72.3265	58.3614	70.5264	67.1667	68.7363	65.9687	63.0405	85.9534	67.8483	71.4704	71.4534	75.0136
ENSRNOG00000011992	10.5009	13.3211	10.3356	8.32117	14.4277	9.43876	7.73584	14.8035	6.82694	6.01164	5.19903	5.14498
ENSRNOG00000011994	32.8401	22.1861	47.0708	35.9641	44.8272	46.5926	41.5064	62.449	31.4468	33.9359	47.4183	47.9441
ENSRNOG00000011997	0	0	0	0	2.51645	0	0	0	0	2.68425	0	0
ENSRNOG00000012001	221.596	188.412	208.091	190.928	188.934	195.882	179.87	260.794	200.031	238.515	257.737	249.23
ENSRNOG00000012002	92.5891	88.7774	104.972	105.526	88.5603	87.6375	126.288	130.981	118.557	145.335	133.791	139.793
ENSRNOG00000012004	890.632	766.905	831.408	931.553	831.154	762.004	794.003	928.914	813.426	909.27	796.835	840.513
ENSRNOG00000012007	413.426	320.674	429.054	454.391	428.039	376.822	400.251	440.873	370.756	423.529	415.149	473.726
ENSRNOG00000012008	148.095	96.2425	114.585	109.519	127.472	110.663	116.771	189.587	152.086	168.268	105.265	144.037
ENSRNOG00000012012	236.542	180.061	218.281	227.09	238.383	191.76	230.799	243.971	198.733	243.055	192.151	198.369
ENSRNOG00000012014	564.236	437.23	554.492	651.456	513.982	509.439	541.699	594.251	576.248	624.113	581.417	620.913
ENSRNOG00000012015	1585.4	1316.04	1393.47	1500.3	1420.93	1322	1505.64	1710.21	1474.11	1747.11	1517.14	1671.35
ENSRNOG00000012016	695.835	565.382	653.476	637.034	600.783	679.103	631.698	753.562	714.559	776.253	764.506	838.381
ENSRNOG00000012017	363.943	294.697	338.986	333.832	334.882	312.114	305.787	379.993	314.796	364.976	366.132	372.585
ENSRNOG00000012019	910.523	661.284	738.682	730.581	649.302	652.39	687.023	968.713	708.904	728.011	838.283	919.887
ENSRNOG00000012020	231.948	183.502	218.722	193.642	195.297	203.893	270.716	273.203	239.384	233.676	266.548	269.571
ENSRNOG00000012021	923.81	745.789	912.318	893.063	897.344	782.277	867.1	893.586	880.638	960.842	833.784	916.849
ENSRNOG00000012022	0	0	3.06637	0	0	0	0	0	0	0	0	0
ENSRNOG00000012026	4268.44	3308.12	3640.77	3799	3821.93	3471.54	3974.6	4591.73	3578.77	3740.29	3523.92	3758.74
ENSRNOG00000012027	7.35037	7.22112	6.41105	6.62752	5.47169	8.15707	5.86683	13.2632	6.79546	11.7219	13.8045	7.80389
ENSRNOG00000012030	206.051	158.308	148.105	165.788	165.152	133.131	165.239	183.24	184.416	192.754	179.426	221.645
ENSRNOG00000012034	0	0	0	0	0	0	0	0	0	0	0	0
ENSRNOG00000012035	1785.68	1552.53	1804.65	1973.03	1709.52	1551.11	1490.78	1827.62	1521.69	1698.89	1655.07	1731.48
ENSRNOG00000012036	131.36	90.4185	125.52	139.711	98.9022	100.497	90.9867	105.237	84.5244	100.976	109.902	101.861
ENSRNOG00000012037	206.174	140.433	183.65	164.294	180.098	198.289	228.282	273.123	218.843	191.93	234.13	233.895
ENSRNOG00000012038	10.8524	10.6894	7.23298	11.2107	17.9902	10.7583	5.78048	9.35056	3.82574	0	3.89551	7.68906
ENSRNOG00000012040	28.5342	9.01307	11.1778	8.40332	10.1172	20.1165	17.3544	29.4308	10.7685	6.50047	17.5052	23.8057
ENSRNOG00000012045	1452.66	1219.32	1346.74	1439.69	1205.18	1177.31	1445.29	1639.67	1521.56	1691.07	1616.05	1702.55
ENSRNOG00000012046	1260.98	909.154	1178.48	1316.08	1130.6	1086.42	1174.22	1324.76	1172.95	1235.29	1171.69	1244.67
ENSRNOG00000012049	8.44978	6.63406	11.7782	9.85846	7.26253	5.54716	10.7867	12.1844	17.849	11.979	13.2818	10.1632
ENSRNOG00000012051	10.0484	12.6848	12.8697	14.3398	7.12059	12.7301	14.5097	11.0942	17.6506	11.4467	14.1841	9.90414
ENSRNOG00000012052	0	0	0	0	0	0	0	0	0	0	0	0
ENSRNOG00000012053	3732.01	3148.47	3996.51	3867.8	4605.94	4292.81	3840.31	4672.31	4108.09	4498.02	3305.58	3978.21
ENSRNOG00000012054	566.266	490.676	496.754	491.711	475.243	446.137	474.436	576.667	532.795	527.819	522.501	556.397
ENSRNOG00000012055	1669.81	1449.29	1834.4	2104.28	1603.25	1508.32	2011.75	1979.34	2089.1	2367.51	2188.16	2352.5
ENSRNOG00000012058	33.4498	21.0644	29.3216	24.1843	26.2373	22.6044	50.4514	59.1237	24.7814	47.2447	58.8417	67.2853
ENSRNOG00000012060	1763.7	1542.71	1385.63	1550.77	1381.66	1285.17	1519.6	1604.76	1503.47	1624.4	1651.28	1707.85
ENSRNOG00000012061	7542.41	6888.27	7122.27	7503.1	5974.1	5676.22	8581.37	8574.68	8778.2	9751.19	9151.05	9597.2
ENSRNOG00000012062	3412.08	2784.19	3812.57	3550.92	3753.43	3673.15	3606.72	4232.28	3479.12	3732.05	3155.86	3757.13
ENSRNOG00000012067	6.16038	2.26853	6.90497	3.96591	7.64044	6.07191	5.73558	6.34912	4.06744	4.91228	3.30373	7.35683
ENSRNOG00000012068	0.516348	0	0	0.531476	0.512013	0	0	0.531745	0	0	0.553271	0
ENSRNOG00000012071	0	0	0	0	0	0	0	0	0	0	0	0
ENSRNOG00000012073	468.846	298.054	400.406	377.043	428.852	366.347	380.631	360.348	336.953	372.374	421.131	454.08
ENSRNOG00000012074	1191.84	974.539	1386.84	1363.36	1193.93	1168.43	1168.6	1350.05	1149.66	1286.26	1159.25	1339.49
ENSRNOG00000012081	4723.05	4088.09	4321.41	4432.37	4322.61	4012.08	4091.25	6170.89	4479.39	4509.99	3849.45	4409.53
ENSRNOG00000012083	9.56132	6.57595	5.7192	6.89755	3.68941	9.43369	13.2286	11.3512	1.01026	6.09906	11.4515	13.1972
ENSRNOG00000012084	2314.03	1877.74	2258.11	2429.12	2076.98	1958.86	2288.5	2426.88	2299.74	2538.88	2272.24	2393.88
ENSRNOG00000012085	1845	1589.97	1544.94	1551.9	1552.2	1533.57	1537.99	1847.67	1667.32	1715.05	1531.12	1808.04
ENSRNOG00000012087	1331.88	1160.17	1099.03	1140.33	1068.01	1063.18	1150.56	1456.99	1104.72	1173.79	1150.82	1266.52
ENSRNOG00000012088	25.292	23.3645	32.9514	26.924	27.7846	27.1199	21.3381	30.4385	29.2195	45.7321	31.2778	24.152
ENSRNOG00000012089	372.043	309.471	326.516	345.676	323.073	295.268	276.378	365.493	309.042	327.841	354.215	353.504
ENSRNOG00000012090	3.15187	1.03255	4.19093	0	0	2.0743	2.23654	0	1.11021	3.35082	1.12808	4.46247
ENSRNOG00000012091	1533.31	1202.06	1293.84	1347.7	1281.02	1194.06	1338.76	1735.59	1229.98	1368.15	1199.86	1392.68
ENSRNOG00000012092	0	0	0	0	0	0	0	0	0	0	0	0
ENSRNOG00000012094	21.0572	18.1205	26.2641	27.5277	19.2992	21.9769	24.5804	27.6608	28.2154	37.5129	29.4248	23.3915
ENSRNOG00000012095	1673.16	1494.63	1466.21	1499.64	1253.83	1284.7	1188.24	1691.87	1516.82	1536.89	1476.49	1475
ENSRNOG00000012098	1867.67	1313.98	1914.82	1819.91	1960.14	2015.31	2032.36	2011.34	2063.4	2161.31	1914.88	2109.49
ENSRNOG00000012099	322.743	283.709	254.455	255.986	222.303	253.887	224.765	289.363	262.61	245.469	290.772	294.912
ENSRNOG00000012100	901.837	678.433	659.13	782.391	756.501	660.456	780.718	990.006	740.54	837.503	793.949	738.368
ENSRNOG00000012103	29.5418	35.1006	24.5648	35.5461	66.022	49.8693	22.2771	50.8164	44.2333	36.6391	37.0319	48.3706
ENSRNOG00000012106	3311.61	2671.16	2932.23	3376.45	2624.88	2448.75	2950.12	3442.9	2883.61	3017.93	2859.86	2983.57
ENSRNOG00000012108	58.724	38.1457	75.2577	61.4008	86.1877	57.871	92.0229	72.9407	78.7447	85.1767	100.74	128.206
ENSRNOG00000012109	232.891	187.89	238.773	290.84	235.947	197.393	210.582	311.247	210.388	296.998	203.356	273.295
ENSRNOG00000012110	2.70571	0.982098	1.68247	1.39183	1.0057	0.332575	1.0791	0.348118	1.07138	1.07889	0.724317	0.717698
ENSRNOG00000012111	137.433	121.512	112.251	125.023	115.646	93.6435	111.274	142.343	114.693	129.852	129.299	148.045
ENSRNOG00000012115	0	0	0	0	0	0	0	0	0	0	0	0
ENSRNOG00000012119	0	0	0	0	0	0	0	0	0	0	0	0
ENSRNOG00000012121	2839.09	2418.06	2935.24	3178.12	3014.94	2500.92	2676.18	3289.19	2697.22	2954.82	2548.6	2864.39
ENSRNOG00000012122	340.348	276.657	273.478	293.9	259.457	243.463	348.457	392.335	380.274	427.524	367.997	343.465
ENSRNOG00000012123	488.08	487.931	467.747	535.121	558.418	468.493	500.049	640.912	459.633	495.291	493.681	516.838
ENSRNOG00000012124	1798.78	1484.22	1581.91	1641.52	1360.01	1419.72	1428.3	1841.94	1457.49	1600.44	1584.35	1564.67
ENSRNOG00000012131	0	0	0	0	0	0	0	0	0	0	0	0
ENSRNOG00000012134	13.4754	8.13108	11.8574	10.6621	9.24535	9.93333	9.09428	14.3999	9.57959	12.1245	12.7608	15.9459
ENSRNOG00000012136	1248.45	1021.83	1072.34	1055.39	1067.49	961.25	891.495	1298.54	988.294	1130.1	990.452	1091.7
ENSRNOG00000012137	190.291	132.164	123.951	149.139	119.953	134.662	117.632	156.291	143.731	151.701	171.911	166.101
ENSRNOG00000012140	187.075	134.863	145.105	165.505	153.052	134.008	168.357	165.738	152.669	181.389	148.71	154.543
ENSRNOG00000012141	3.3493	7.68203	2.22719	5.75536	6.65175	4.41002	8.31879	3.45556	7.07905	3.56063	5.99522	2.37116
ENSRNOG00000012142	0	0	0	0	0	0	0	0	0	0	0	0
ENSRNOG00000012146	313.718	236.696	274.277	319.278	272.776	269.946	297.431	327.462	280.123	337.79	309.297	353.273
ENSRNOG00000012147	442.237	336.908	354.198	389.231	400.672	365.358	394.705	444.336	383.478	401.414	379.9	432.619
ENSRNOG00000012148	870.395	675.145	996.118	1119.54	782.717	730.529	956.447	990.993	964.078	1132.91	838.976	841.604
ENSRNOG00000012149	188.49	139.94	188.789	196.464	159.254	166.734	172.751	210.08	172.093	231.794	195.085	219.363
ENSRNOG00000012151	29.6945	16.0806	20.0365	20.4234	16.57	23.5555	32.0862	34.9704	18.676	20.2813	16.9927	20.3755
ENSRNOG00000012153	502.386	400.958	429.651	471.059	371.697	384.392	404.021	495.152	406.036	462.702	448.902	487.705
ENSRNOG00000012155	4.86231	8.59964	4.64612	6.01345	11.5841	10.5553	20.6997	7.02016	8.22035	17.5758	6.26307	7.2277
ENSRNOG00000012156	799.51	845.057	779.153	788.126	703.01	692.915	767.074	892.146	733.554	723.289	749.343	889.363
ENSRNOG00000012157	1291.34	1038.76	1195.56	1325.41	1176.07	1106.51	1378.22	1399.36	1204.64	1435.81	1411.06	1478.5
ENSRNOG00000012160	51.5832	40.199	48.5942	58.6831	57.5532	49.3698	56.6676	64.7086	52.0655	50.8447	64.3212	57.6201
ENSRNOG00000012162	1693.2	1485.16	1613.44	1719.52	1563.23	1590.24	1705.07	1939.42	1671.34	1935.77	1571.46	1732.59
ENSRNOG00000012163	1178.52	848.048	1271.12	1379.22	1260.85	1253.25	1339.47	1299.6	1401.25	1484.3	1378.3	1557.64
ENSRNOG00000012164	8175.9	6268.73	8490.63	9197.38	8562.2	7943.96	9166.89	8538.48	8849.11	9210.62	8371.04	9926.01
ENSRNOG00000012165	53.6596	70.4499	26.9742	40.5607	49.6631	44.4328	28.1596	18.5609	49.7467	53.34	27.8951	27.6535
ENSRNOG00000012166	79.6902	47.4244	62.7564	54.6664	60.7021	58.2023	69.047	76.4607	55.0024	71.0633	72.4526	62.4453
ENSRNOG00000012167	0	0	0	0	0.571819	0	0	0	0	0	0	0
ENSRNOG00000012168	101.17	101.514	102.187	101.919	123.086	112.799	135.147	137.744	99.853	111.485	118.794	150.504
ENSRNOG00000012172	104.53	91.1091	118.359	116.786	138.066	97.2538	134.812	116.374	129.92	162.219	136.646	176.857
ENSRNOG00000012174	0	0	0	0	0	5.19532	5.51727	0	0	0	0	0
ENSRNOG00000012175	79.1871	64.1165	65.1129	76.5871	93.5517	70.9121	114.338	109.329	127.916	154.379	110.686	132.446
ENSRNOG00000012176	508.9	486.514	501.401	526.814	379.593	437.809	729.28	788.138	724.663	783.996	801.472	828.623
ENSRNOG00000012178	2465.18	2140.12	2030.3	2101.85	1773.19	1741.76	1672.67	2415.09	2071.29	2031.37	2190.13	2219.53
ENSRNOG00000012181	1076.13	1091.74	786.936	835.374	731.943	663.552	719.8	930.106	862.849	930.387	871.578	891.486
ENSRNOG00000012183	3641.63	2753.2	3210.15	3179.6	3256.29	3129.36	3292.74	4041.26	3335.9	3370.37	3390.63	3845.57
ENSRNOG00000012184	802.776	652.29	862.77	947.696	808.851	739.513	770.389	842.453	739.823	854.035	819.257	876.454
ENSRNOG00000012185	1046.12	867.566	1134.92	1060.32	1155.05	1039.21	1082.1	1349.38	1004.76	1245.01	917.213	1151.41
ENSRNOG00000012186	1125.2	1010.39	1010.04	916.072	843.128	771.094	806.998	1043.17	884.142	887.329	980.51	1057.92
ENSRNOG00000012189	0	0	0	0	0	0	0	0	0	0	0	0
ENSRNOG00000012192	721.764	588.824	734.356	746.304	653.871	652.421	672.657	729.321	634.699	684.301	713.13	774.263
ENSRNOG00000012195	0	0	4.61592	2.38421	0	2.29115	2.45666	0	0	0	0	0
ENSRNOG00000012196	72.9626	62.483	51.225	58.3043	54.8003	65.5515	71.2986	77.7745	62.1844	68.5239	81.5547	76.2378
ENSRNOG00000012197	0	0	0	0	0	0	0	0	0	0	0	0
ENSRNOG00000012199	954.072	815.106	729.7	698.343	775.7	810.838	814.743	897.072	784.641	834.893	928.387	1004.97
ENSRNOG00000012201	0	0	1.95543	2.02037	0	0	0	0	0	0	0	0
ENSRNOG00000012204	1183.07	1021.81	1180.48	1354.84	1100.06	1032.85	1106.61	1218.26	1324.65	1396.56	1248.54	1342.2
ENSRNOG00000012205	0	0	1.03169	2.13294	0	1.02125	1.10121	0	0	0	3.33244	1.09858
ENSRNOG00000012206	4724.18	3903.35	4595.08	4745.82	4501.56	4617.33	4838.04	5027.35	4862.86	5145.25	4959.17	5329.18
ENSRNOG00000012207	1202.07	909.106	1056.74	1133.97	916.613	965.41	1343.37	1332.16	1200.59	1404.26	1411.59	1424.12
ENSRNOG00000012208	3.46608	2.7223	2.07149	3.56943	0.687674	1.36593	0	1.42855	3.6613	2.21111	2.97319	2.20741
ENSRNOG00000012209	1075.37	920.563	1049.96	1018.38	981.396	940.093	955.653	1247.37	1053.95	1083.82	1059.33	1149.57
ENSRNOG00000012210	471.537	381.533	398.23	398.247	413.538	383.641	476.619	588.867	511.515	477.4	544.969	547.012
ENSRNOG00000012213	122.072	135.065	153.992	104.782	166.275	111.748	96.0385	167.027	115.206	189.635	137.559	101.8
ENSRNOG00000012215	32.0105	30.5462	29.1706	41.4639	53.5535	42.3984	37.9564	43.3754	36.7174	39.863	40.2381	47.5757
ENSRNOG00000012216	61.0329	57.5631	40.9103	52.1017	49.0847	47.1527	46.6438	64.3631	50.0978	57.6623	72.3228	56.1182
ENSRNOG00000012218	0	0	0	0	0.561311	0.278376	0	0	0	0	0	0
ENSRNOG00000012219	624.085	544.113	578.004	655.702	631.53	519.961	620.487	715.7	595.769	577.115	573.02	654.274
ENSRNOG00000012222	0	0	0	0	0	0	0	0	0	0	0	0
ENSRNOG00000012227	898.446	735.984	865.22	945.153	873.933	820.871	826.317	942.966	808.658	920.606	912.21	925.86
ENSRNOG00000012228	259.742	239.466	230.324	260.177	217.823	202.026	258.064	258.024	268.406	267.078	262.424	249.741
ENSRNOG00000012229	16.4143	16.2778	15.4019	28.8118	11.5015	17.9928	7.19331	20.2882	14.9658	17.3619	43.8946	32.9771
ENSRNOG00000012235	1.11222	3.27981	1.10936	8.02695	3.31326	2.19939	2.36781	4.58996	3.52612	2.36479	14.3338	2.36219
ENSRNOG00000012236	680.835	546.657	638.502	645.993	605.463	648.662	658.44	775.266	626.296	671.139	598.003	694.605
ENSRNOG00000012237	1339.95	1117.33	962.333	980.849	1022.73	1043.51	1036.69	1341.09	1124.73	1175.53	1176.55	1227.44
ENSRNOG00000012240	2129.51	1617.6	2023.87	2298.97	1855.21	1786.5	2315.21	2287.17	2072.7	2468.43	2335.88	2431.74
ENSRNOG00000012247	9587.99	7482.93	8552.91	9148.11	8997.77	8256.66	9058.19	10270.3	9215.58	9662.23	9200.05	9454.27
ENSRNOG00000012255	998.302	795.588	844.766	897.366	803.171	764.483	875.632	1021.7	854.325	924.752	989.799	969.288
ENSRNOG00000012258	658.825	595.669	571.186	513.657	512.446	516.54	483.135	699.82	596.484	588.684	607.891	596.165
ENSRNOG00000012259	3.74563	2.20677	0.746333	0	0.743261	2.21484	1.59418	1.54406	1.58274	0	0.803418	1.59039
ENSRNOG00000012260	1191.25	946.554	1080.63	1198.7	1145.76	1071.16	1171.22	1348.22	1140.45	1292.11	1120.5	1179.29
ENSRNOG00000012262	125.836	108.79	78.4496	99.6246	90.372	73.2316	105.246	132.151	106.376	100.364	121.878	133.632
ENSRNOG00000012263	1677.17	1519.6	1232.15	1363.45	1122.38	1135.39	1113.75	1703	1335.88	1436.64	1378.01	1438.92
ENSRNOG00000012264	227.812	196.077	169.519	186.361	168.92	173.305	204.172	255.232	176.142	201.502	186.955	184.33
ENSRNOG00000012266	1468.18	1221.7	1363.58	1415.55	1394.65	1333.12	1320.14	1492.91	1300.57	1436.29	1291.72	1434.24
ENSRNOG00000012269	642.591	471.608	587.515	595.229	580.198	583.576	689.339	672.841	625.701	694.238	715.068	796.885
ENSRNOG00000012270	81.9089	59.4055	83.0575	78.0248	84.2473	77.6115	73.0591	91.6855	75.2223	92.0004	89.4234	99.8801
ENSRNOG00000012271	720.017	571.117	680.287	723.327	595.186	585.25	714.999	759.467	730.324	829.636	809.74	815.911
ENSRNOG00000012273	3948.13	3129.84	3848.53	4426.37	3935.94	3489.29	4547.18	4747	4207.75	4788.7	4469.69	4691.26
ENSRNOG00000012274	328.626	271.717	340.32	372.972	298.145	275.123	397.581	418.363	411.995	483.171	447.654	437.239
ENSRNOG00000012278	123.58	151.17	97.7107	136.192	102.893	103.969	85.8872	106.196	87.942	97.7209	109.847	113.366
ENSRNOG00000012280	21.8765	26.3821	23.7951	28.6971	17.7687	15.7011	29.6335	39.9966	18.9131	17.9718	22.4167	26.3958
ENSRNOG00000012281	0	0	0	0	0	0	0	0	0	0	0	0
ENSRNOG00000012283	1.09905	1.0803	0	0	0	1.08525	0	0	0	0	1.1803	1.16711
ENSRNOG00000012284	193.723	136.513	298.985	229.06	327.367	247.587	297.748	301.489	228.051	299.013	216.234	217.641
ENSRNOG00000012286	0	0	0	0	0	0	0	0	0	0	0	0
ENSRNOG00000012287	883.479	719.723	824.194	931.726	804.88	717.003	803.193	878.858	807.475	879.796	799.884	851.257
ENSRNOG00000012290	34.3232	9.88001	44.4018	14.506	11.4223	24.2167	31.8202	11.735	17.548	38.1786	10.2222	31.3249
ENSRNOG00000012292	117.411	88.0135	88.3381	88.2728	97.4426	92.1336	112.667	121.08	101.689	106.409	113.629	122.618
ENSRNOG00000012294	55.7227	27.9037	53.8661	38.4982	68.6554	75.8183	62.2304	71.7053	49.6323	54.5951	61.8125	79.3981
ENSRNOG00000012295	621.737	501.323	541.459	614.441	607.546	575.959	570.063	602.933	599.864	641.646	552.345	608.7
ENSRNOG00000012297	770.436	643.741	787.423	729.655	714.489	810.02	746.302	898.598	830.257	814.043	747.574	862.899
ENSRNOG00000012301	69.9516	81.8715	40.6356	70.2156	77.7457	17.7595	9.04784	29.1167	11.2315	57.2142	102.957	71.7545
ENSRNOG00000012302	205.651	171.536	137.359	181.149	141.639	138.133	161.281	208.37	157.17	171.444	194.548	172.372
ENSRNOG00000012303	0	4.8229	3.2632	3.37216	1.62356	1.61727	0	3.37497	0	1.73581	0	0
ENSRNOG00000012307	0.892906	0.437987	0	0.918924	0.442624	0	0.474865	0	1.41442	0.474707	0.478245	1.42124
ENSRNOG00000012311	89.718	54.9673	66.4935	64.3104	78.4697	93.3543	74.8397	89.4932	77.3355	96.9154	95.4396	104.082
ENSRNOG00000012312	0	0	0	0	0	0	0	0	0	0	0	0
ENSRNOG00000012314	1311.48	1321.12	1561.47	1460.6	1702.66	1290.61	1421.65	2193.2	1489.6	1675.71	1274.57	1504.6
ENSRNOG00000012315	1.5747	0	7.86533	4.8769	1.56538	0	1.67707	3.25394	0	6.6955	5.08409	1.67309
ENSRNOG00000012318	10.1466	8.85138	6.77986	7.20089	7.6684	7.2414	9.99306	10.6161	5.8363	5.68236	8.67667	10.7512
ENSRNOG00000012322	345.532	254.346	288.758	324.695	240.839	253.876	260.95	341.296	281.719	306.095	276.404	337.151
ENSRNOG00000012323	688.28	527.243	711.665	763.728	669.928	642.398	755.307	689.388	722.788	857.454	762.411	759.328
ENSRNOG00000012324	785.07	627.35	726.716	744.724	635.683	632.21	831.764	860.099	796.436	890.808	942.995	891.25
ENSRNOG00000012325	1712.62	1378.79	1506.88	1468.23	1577.35	1431.32	1502.93	1727.79	1455.4	1575.73	1450.26	1598.01
ENSRNOG00000012329	6468.48	4919.43	5792.73	5978.8	6047.76	5429.41	5430.78	6785.9	5739.81	5985.77	5658.49	6454.68
ENSRNOG00000012331	19.6352	15.2632	19.5624	16.848	14.0707	19.0634	27.0025	28.0001	12.534	14.7895	18.4261	16.5595
ENSRNOG00000012333	867.34	769.543	826.26	981.162	779.266	764.972	904.922	959.218	947.216	1045.62	1001.07	1060.63
ENSRNOG00000012337	51.3984	36.7381	32.0752	31.1839	53.518	60.7786	50.6116	58.441	77.0848	76.996	55.4542	64.2593
ENSRNOG00000012340	2.02454	1.9954	0	2.09262	2.0147	2.0094	0	2.09465	2.14159	2.1518	0	0
ENSRNOG00000012342	12.6225	14.473	8.39186	15.1806	8.35496	7.26873	1.1196	2.17008	5.55774	11.1827	18.0709	22.339
ENSRNOG00000012343	101.967	88.2221	89.1855	86.3761	91.0871	95.8931	98.6942	123.449	98.655	114.116	103.425	118.916
ENSRNOG00000012344	2.43464	1.19695	0	0	0	0	0	0	0	0	1.30789	1.29285
ENSRNOG00000012346	1228.01	954.346	1075.29	982.501	1008.7	1050.22	1257.23	1214.99	1169.75	1228.45	1100.23	1236.56
ENSRNOG00000012347	23.8057	21.2375	16.6981	17.8221	23.6074	20.2385	24.7484	27.3039	22.2854	25.8869	34.7882	36.589
ENSRNOG00000012348	745.285	599.658	662.132	853.345	825.214	620.204	674.055	774.642	822.039	929.371	673.603	725.395
ENSRNOG00000012349	349.601	293.84	337.213	347.62	331.077	308.562	304.692	355.633	356.145	344.556	357.993	389.241
ENSRNOG00000012354	1465.89	1299.95	1165.74	1184.62	1050.2	961.115	1013.76	1522.85	1213.77	1255.51	1245.84	1299.9
ENSRNOG00000012356	761.75	550.303	739.597	822.397	650.081	654.74	846.898	874.427	944.584	1076.75	1000.95	969.544
ENSRNOG00000012357	759.331	615.69	792.98	790.659	781.057	662.17	716.25	738.627	765.903	807.616	747.712	816.874
ENSRNOG00000012358	563.759	423.503	491.724	483.555	498.598	452.464	605.005	731.562	615.941	635.671	538.094	623.975
ENSRNOG00000012360	761.845	665.267	709.526	746.742	662.507	602.951	630.852	844.776	686.216	712.07	650.386	703.243
ENSRNOG00000012362	2481.81	2372.02	2279.67	2971.16	2207.36	2062.82	3164.29	3047.05	3023.41	3382.8	2903.57	3198.31
ENSRNOG00000012363	70.6372	51.4217	74.3017	49.2319	66.4218	73.2813	75.3828	63.2306	86.3296	65.2503	88.5875	82.1834
ENSRNOG00000012364	2263.5	1978.65	2100.8	2414.88	1846.66	1855.96	2042.33	2172.2	2324.44	2502.97	2135.67	2252.37
ENSRNOG00000012366	2180.31	1782.36	2080.71	2095.85	2053.74	1877.82	2049.12	2428.93	1969.26	2068.54	1897.82	2197.79
ENSRNOG00000012367	19.9024	14.2898	22.4701	22.1221	26.9672	34.2905	29.7401	27.9932	22.2291	23.1972	22.1516	28.8338
ENSRNOG00000012368	314.028	304.45	288.333	309.353	335.844	264.878	321.412	341.763	380.417	342.15	314.697	289.747
ENSRNOG00000012369	142.33	115.326	133.89	120.973	116.586	135.492	145.619	163.462	143.936	170.006	154.511	179.342
ENSRNOG00000012371	816.633	916.772	727.536	891.382	722.995	657.549	793.764	756.503	898.502	1077.12	849.981	910.238
ENSRNOG00000012375	351.917	282.971	358.611	360.632	253.103	260.555	314.193	354.594	343.966	337.595	325.086	353.454
ENSRNOG00000012378	2077.77	1485.14	1957.96	2047.95	2095.63	1849.7	2044.51	2189.85	1797.47	2087.02	1951.09	2145.06
ENSRNOG00000012379	1287.98	1002.57	1270.93	1415.98	1348.2	1178.1	1342.37	1356.89	1250.95	1413.14	1243.35	1444.29
ENSRNOG00000012383	8337.21	7459.31	7732.73	7417.53	6912.62	6659.1	5421.07	8483.6	6884.52	6953.28	6483.32	7268.03
ENSRNOG00000012385	674.478	575.687	528.735	510.749	435.489	474.74	446.416	617.455	490.679	499.393	586.127	520.724
ENSRNOG00000012386	451.016	404.117	441.234	474.49	391.115	397.068	443.454	491.339	480.703	530.685	527.193	557.843
ENSRNOG00000012387	0	0	0	0	0	0	0	0	0	0	0	0
ENSRNOG00000012390	29.7022	13.0596	13.2621	17.1167	13.1758	19.7929	10.5642	13.7103	3.49585	10.5196	17.8717	28.1059
ENSRNOG00000012392	762.827	648.984	619.994	685.733	611.343	577.174	619.681	717.93	635.994	643.869	550.727	634.986
ENSRNOG00000012394	773.235	580.564	806.745	843.474	704.393	627.766	832.978	893.141	814.112	920.235	867.807	867.842
ENSRNOG00000012396	4.68506	4.60608	9.34799	9.66234	10.469	4.62802	13.7153	8.46044	12.3786	17.4326	12.582	7.46334
ENSRNOG00000012397	404.3	309.202	341.517	371.746	308.668	313.402	360.276	408.829	347.283	391.149	396.146	398.142
ENSRNOG00000012402	9.26153	9.23708	5.38968	2.12114	3.36237	8.12323	10.6728	11.6595	3.58012	1.10158	3.04457	3.48878
ENSRNOG00000012404	712.474	555.354	597.155	480.768	887.908	811.733	664.87	763.984	680.073	758.527	630.187	794.04
ENSRNOG00000012405	2651.15	2292.24	2549.3	2935.74	2258.78	2140.8	3779.84	3530.87	3751.89	4349.16	4555.76	4612.77
ENSRNOG00000012406	3219.4	2579.85	3660.18	3594.55	3842.45	3678.99	3779.01	3644.28	3786.15	4166.58	3629.48	4143.46
ENSRNOG00000012409	487.753	393.102	387.149	447.123	426.375	405.595	496.549	518.811	386.422	510.021	408.546	432.695
ENSRNOG00000012410	722.711	656.072	841.926	770.114	1016.51	896.578	939.06	1090.09	776.144	827.702	739.132	910.169
ENSRNOG00000012414	82.8415	61.7565	68.2432	61.282	57.9551	57.1305	62.5804	76	57.3837	65.3575	77.9173	76.7555
ENSRNOG00000012415	5835.41	5551.73	5054.31	5039.68	4838.88	4634.19	4634.06	6147.53	5172.32	5281.19	4430.67	5097.87
ENSRNOG00000012417	0	0	0	0	0	0	0	0	0	0	0	0
ENSRNOG00000012419	24.8844	29.0847	32.6247	20.8713	26.2819	46.1886	44.7213	48.2038	36.1763	44.6372	33.4636	31.396
ENSRNOG00000012420	437.447	313.942	516.456	524.464	472.187	541.28	525.216	444.784	684.295	729.528	692.659	771.278
ENSRNOG00000012422	742.278	554.965	777.401	824.425	655.618	655.004	977.982	1017.65	938.718	1031.4	1017.4	1026.89
ENSRNOG00000012424	1799.62	1593.28	1768.38	1982.76	1563.22	1478.36	1940.62	2030.45	2254.61	2462.08	2402.98	2313.42
ENSRNOG00000012427	56.7789	59.4229	62.1807	67.7813	50.9114	68.1809	76.1082	67.9158	75.2065	90.2843	60.5968	62.9916
ENSRNOG00000012428	208.939	151.421	165.36	181.369	164.019	172.833	232.002	191.4	177.597	201.468	263.441	264.148
ENSRNOG00000012430	2.95928	4.36803	1.47764	3.05419	5.8822	4.3924	1.57566	1.52829	1.56429	7.86431	4.77403	1.57194
ENSRNOG00000012434	387.879	313.259	373.86	434.782	405.325	380.761	397.655	416.898	397.804	452.348	464.713	467.844
ENSRNOG00000012436	1.06522	0	3.60534	1.09811	0	1.7875	0	1.86435	1.90699	3.39735	2.28762	3.83272
ENSRNOG00000012438	695.656	583.335	706.855	743.346	661.19	647.832	664.692	772.027	692.173	756.773	697.107	753.496
ENSRNOG00000012439	321.56	221.742	335.762	350.04	347.863	295.184	316.57	379.606	324.607	323.072	290.148	356.143
ENSRNOG00000012440	2624.68	2205.35	2341.89	2448.15	2237.77	2027.55	2612.24	2715.72	2603.57	2777.5	2519.03	2688.69
ENSRNOG00000012442	100.951	80.8246	106.224	103.004	102.193	97.8636	132.88	118.653	111.519	132.842	141.077	133.591
ENSRNOG00000012443	213.988	163.158	236.239	212.096	217.041	249.426	247.74	217.987	235.576	235.29	220.177	235.363
ENSRNOG00000012447	307.222	235.285	236.457	344.074	286.816	257.988	269.47	286.135	244.847	316.82	286.74	300.602
ENSRNOG00000012448	0.73174	0	0	0	0	0	0	0.754065	0	0.777994	0.784715	0
ENSRNOG00000012450	447.221	449.161	253.352	379.405	377.33	222.427	107.37	202.873	144.681	355.837	654.161	576.147
ENSRNOG00000012454	399.973	328.338	376.594	413.943	352.011	355.465	351.945	445.401	347.688	386.168	367.286	345.206
ENSRNOG00000012455	2626.81	2206.97	2037.66	2257.93	1956.55	1844.58	2148	2650.02	2045.69	2307.3	2466.76	2389.17
ENSRNOG00000012457	7899.06	5989.07	7196.88	7603.27	7569.12	6555.1	7057.94	8289.42	7015.69	7672.51	6807.87	7752.25
ENSRNOG00000012458	5.59988	2.20185	2.67165	3.589	3.45576	3.31808	2.38435	0	1.83741	0	0	1.84641
ENSRNOG00000012460	119.558	108.581	95.2656	104.224	85.4899	103.741	83.5864	144.888	120.522	111.193	116.704	97.2886
ENSRNOG00000012467	0	0	0	0	0	0	0	0	0	0	0	0
ENSRNOG00000012469	860.04	755.859	896.975	993.3	847.397	792.742	802.918	940.115	906.239	1009.42	864.838	889.463
ENSRNOG00000012470	93.6213	71.8449	79.1619	76.6718	67.6282	69.9873	114.85	143.017	112.696	139.282	139.026	135.008
ENSRNOG00000012471	3.58351	1.69151	2.97361	2.4596	4.73886	3.52868	1.27077	3.69135	3.15415	0.635021	1.92051	4.43714
ENSRNOG00000012472	209.567	188.846	209.08	200.296	190.573	192.417	168.629	208.692	198.015	223.602	204.575	200.006
ENSRNOG00000012473	199.324	141.342	186.266	192.564	164.147	168.798	248.189	243.908	209.688	251.488	238.68	209.066
ENSRNOG00000012478	0	0	0	0	0	1.44936	0	0	0	0	0	0
ENSRNOG00000012479	0.519677	0.509954	0	0	0	0	0	0.535194	0	0	0	0.551498
ENSRNOG00000012480	298.961	229.296	297.717	352.573	305.729	262.242	288.349	298.726	339.415	393.286	289.967	346.877
ENSRNOG00000012481	29.0219	21.1934	19.156	23.5572	20.2454	21.5309	17.3428	19.4842	14.0748	14.4772	29.0155	20.3918
ENSRNOG00000012482	29076.4	20714.4	23956.9	25632.1	24055.7	21410.8	23850.1	27480.8	23045.4	25329.3	25866.3	26813.8
ENSRNOG00000012486	157.128	139.391	121.585	117.792	137.982	119.288	122.64	155.111	129.762	147.892	137.997	142.52
ENSRNOG00000012488	1258.62	962.948	1083.58	1162.03	1014.39	986.09	1116.54	1342.46	1211.63	1263.98	1174.58	1232.33
ENSRNOG00000012491	0	0	0	0	0	0	0	0	0	0	0	0
ENSRNOG00000012494	78.6476	58.7562	91.6244	81.1645	62.3989	89.3411	82.1982	64.6816	86.4273	93.9324	53.2526	75.8146
ENSRNOG00000012495	190.646	138.346	205.637	194.132	200.769	170.226	205.789	203.685	216.873	244.691	230.627	236.884
ENSRNOG00000012499	92.1782	66.5459	69.187	87.5161	90.23	82.2088	96.0433	92.3889	106.005	105.238	99.9372	104.507
ENSRNOG00000012500	347.801	301.893	281.334	295.15	304.933	288.755	296.255	347.39	319.094	311.289	287.24	272.743
ENSRNOG00000012502	134.861	120.284	147.79	121.101	108.684	124.941	132.337	146.539	119.03	123.635	151.163	128.755
ENSRNOG00000012503	761.069	573.652	713.812	803.066	660.978	638.375	744.359	799.369	701.933	781.993	819.478	813.107
ENSRNOG00000012505	219.255	187.308	209.886	192.774	177.433	178.305	195.509	247.388	204.538	198.43	225.446	219.371
ENSRNOG00000012508	43.4897	48.2942	52.928	42.2865	41.335	37.4711	47.5512	49.775	46.5737	39.2066	42.7297	43.5909
ENSRNOG00000012509	0	0	0	0	0	0	0	0	0	0	0	0
ENSRNOG00000012512	11.7573	14.112	12.1926	15.4632	2.91718	15.0797	16.4044	14.1321	7.70936	10.0022	10.8267	15.8137
ENSRNOG00000012513	673.435	548.703	565.27	615.77	566.634	541.57	555.258	723.681	576.44	653.789	683.017	679.04
ENSRNOG00000012514	948.401	921.03	935.785	884.501	749.167	822.029	698.465	1021.09	886.978	898.29	837.262	885.645
ENSRNOG00000012515	0	0	0	0	0	0	0	0	0	0	0	0
ENSRNOG00000012521	70.9637	65.3291	70.8121	84.7817	67.1136	60.0707	112.709	108.083	88.0896	77.8364	58.0705	92.1065
ENSRNOG00000012524	1801.73	1556.02	1447.52	1463.51	1339.12	1316.56	1398.96	1719.64	1462.59	1508.68	1553.5	1611.65
ENSRNOG00000012526	0	0	0	0	0	0	0	0	0	0	0	0
ENSRNOG00000012528	475.564	381.98	449.17	485.835	386.07	380.313	368.795	447.998	428.993	463.877	440.405	430.943
ENSRNOG00000012531	241.559	266.071	294.038	343.573	251.187	255.624	312.92	314.592	396.739	438.388	365.008	371.207
ENSRNOG00000012534	358.687	269.524	334.645	369.803	422.059	422.162	442.45	412.748	405.698	485.25	446.975	496.553
ENSRNOG00000012535	0	0	0	0	0	0	0	0	0	0	0	0
ENSRNOG00000012536	561.862	440.151	584.218	620.761	539.53	505.471	620.658	640.782	630.51	802.172	681.216	760
ENSRNOG00000012543	24.0986	19.9205	24.6309	26.1192	25.1611	26.8575	34.4091	32.0131	29.4735	30.3423	29.233	37.0198
ENSRNOG00000012544	0	0	0	0	0	0	4.23648	0	4.20591	0	0	0
ENSRNOG00000012545	0	0	0	0	0	0	0	0	0	0	0	0
ENSRNOG00000012546	165.538	135.815	175.455	205.115	171.486	152.242	182.015	159.737	184.241	202.099	190.376	221.01
ENSRNOG00000012549	1019.04	880.126	900.539	989.734	824.814	745.673	772.534	859.64	932.852	1000.25	882.355	923.143
ENSRNOG00000012550	16967	13287.2	15039.8	14894.6	15746.4	14132.7	16374.4	20185.8	14821.9	15320.6	13712.2	14950.3
ENSRNOG00000012552	358.515	255.117	355.764	367.16	324.499	335.048	325.1	372.442	324.735	329.875	358.991	374.367
ENSRNOG00000012556	0	0	0	0	0	0	0	0	0	0	0	0
ENSRNOG00000012557	27.9261	11.22	22.7809	27.17	11.3275	13.568	16.0841	19.4691	21.6234	21.0577	22.09	22.0869
ENSRNOG00000012558	435.78	364.651	401.035	417.905	328.553	300.839	332.861	473.718	380.764	401.332	425.496	417.332
ENSRNOG00000012559	1717.98	1309.88	1721.55	1691.51	1690.46	1561.21	1701.1	1860.61	1696.72	1914.41	1682.08	1774.65
ENSRNOG00000012560	0	0	0	0	0	0	0	0	0	0	0	0
ENSRNOG00000012561	404.977	328.455	416.438	377.357	373.188	384.476	381.184	387.112	417.62	454.72	408.051	446.429
ENSRNOG00000012562	0.589067	1.15634	0.586563	0	0	0	1.25338	0	0.622182	1.25267	1.26277	0.625198
ENSRNOG00000012563	59.731	40.8179	44.0054	42.0644	50.8675	44.8833	77.9364	94.8281	49.0619	63.5482	88.7098	92.0652
ENSRNOG00000012564	312.297	302.706	287.98	260.467	223.842	243.159	317.245	411.922	315.928	382.657	288.269	364.428
ENSRNOG00000012565	408.774	369.719	377.452	407.598	405.072	442.212	398.981	469.001	409.917	453.397	468.706	470.558
ENSRNOG00000012566	4.54123	0.685217	0	0.718793	7.27148	0.343501	3.71527	0	0	0	0	0
ENSRNOG00000012568	1514.42	1035.24	1392.2	1547	1364.44	1288.98	1496.53	1555.46	1417.7	1590.78	1539.31	1622.75
ENSRNOG00000012573	414.718	339.273	371.394	410.32	316.172	341.15	513.43	488.468	557.276	614.079	584.23	620.981
ENSRNOG00000012574	634.661	516.356	507.841	576.623	506.648	496.216	582.454	707.545	591.813	715.735	674.723	667.672
ENSRNOG00000012575	0.122457	0.120034	0.121748	0	0.121327	0	0	0.251925	0.258544	0.390648	0.131024	0.389682
ENSRNOG00000012576	2010.47	1872.29	1981.38	2096.71	1957.2	1832.09	2005.09	2563.85	1896.98	1997.07	1733.71	2144.12
ENSRNOG00000012580	111.276	80.4505	104.86	82.7113	98.2248	97.4073	114.106	133.07	105.64	125.534	134.615	137.647
ENSRNOG00000012581	0	0	0	0	2.03109	0	0	0	0	0	0	0
ENSRNOG00000012582	235.925	152.204	252.41	264.939	350.162	283.772	280.262	270.163	299.647	202.102	211.462	193.883
ENSRNOG00000012584	388.605	315.799	321.884	301.984	389.197	260.003	306.471	274.852	236.786	313.083	263.959	274.837
ENSRNOG00000012586	0	0	0	0	0	0	0	0	0	0	0	0
ENSRNOG00000012591	0	0	0	0.614691	0	0	0	0	0	0	0.639954	0
ENSRNOG00000012593	57.8696	51.4049	60.8312	73.7693	68.7584	50.7026	67.1682	63.6341	50.0148	59.8262	58.8612	57.7814
ENSRNOG00000012594	2785.4	2289.11	2322.94	2404.96	2143.03	2025.31	1844.59	2800.16	2138.07	2326.6	2357.35	2526.94
ENSRNOG00000012595	0	0	0	0	0	0	0	0	0	0	0	0
ENSRNOG00000012597	886.393	731.676	857.316	917.752	827.714	744.031	851.153	951.194	800.348	943.218	825.734	856.789
ENSRNOG00000012601	2003.45	1759.54	1802.68	1933.57	1621.67	1535.99	1598.79	1945.33	1835.54	1854.1	1759.64	1858.04
ENSRNOG00000012602	465.127	374.324	378.245	468.595	380.103	349.347	371.743	459.584	374.92	429.883	403.763	421.055
ENSRNOG00000012603	402.203	279.462	333.998	377.883	310.756	299.404	353.267	425.101	345.006	393.815	382.4	395.076
ENSRNOG00000012604	622.186	513.791	609.849	686.191	583.904	548.008	575.797	721.984	620.352	624.521	629.096	771.019
ENSRNOG00000012608	303.407	236.078	126.443	173.558	161.649	180.497	75.1272	131.532	102.042	164.833	317.39	302.579
ENSRNOG00000012609	0	0	0.418885	0.866242	0	0	0.447692	1.3	0.444476	0	0	0.893225
ENSRNOG00000012611	172.869	131.166	144.079	187.543	162.745	161.747	159.804	183.06	167.017	159.55	134.839	163.886
ENSRNOG00000012613	0	0	0	0	0	0	0	0	0	0	0	0
ENSRNOG00000012616	3446.87	2897.91	3311.77	3384.94	3186.49	3056.07	2962.96	3900.6	2987.24	3250.83	3119.62	3442.86
ENSRNOG00000012618	5.4432	10.1981	6.19658	9.75041	4.92184	4.61251	2.73514	6.63475	5.10723	10.5842	22.594	15.5365
ENSRNOG00000012619	0	1.15151	4.67399	1.20779	2.32645	4.30586	10.4442	1.20863	2.47573	2.49031	7.54918	4.97555
ENSRNOG00000012620	4850.81	4072.87	4563.79	5393.3	4625.83	3957.69	4083.11	4745.59	4485.6	4779.97	4353.34	4857.42
ENSRNOG00000012622	602.715	440.332	569.325	620.323	613.807	646.141	706.09	637.47	660.563	667.978	618.664	703.989
ENSRNOG00000012623	3129.79	2824.79	2676.24	2879.87	2574.52	2547.27	2439.79	3204.88	2753.52	2826.42	2737.31	2927.14
ENSRNOG00000012628	1.07298	3.16378	1.07011	4.4246	3.19612	2.11869	2.28418	0	6.80327	4.56283	3.45656	3.41817
ENSRNOG00000012629	467.627	361.322	452.284	438.617	420.8	414.289	486.819	490.904	417.263	452.613	452.521	461.082
ENSRNOG00000012630	1026.17	912.829	1081.55	964.142	1088.23	1093.92	1023.96	1195.83	1131.03	1153	1034.78	1157.07
ENSRNOG00000012634	1252.47	1178.38	1252.45	1673.42	1133.54	1107.99	1224.51	1228.94	1581.9	1729.31	1362.9	1369.36
ENSRNOG00000012637	0	0	0	0	0	0	0	0	0	0	0	0
ENSRNOG00000012638	1601.75	1342.68	1395.78	1569	1407.49	1221.42	1323.07	1638.66	1593.04	1570.96	1363.98	1548.16
ENSRNOG00000012640	1314.84	1111.18	1375.54	1403.22	1331.23	1237.36	1359.02	1504.36	1296.71	1342.72	1313.06	1305.51
ENSRNOG00000012641	2126.42	1844.86	1595.14	1552.19	1580.41	1500.81	1713.56	2261.57	1609.33	1823.32	1736.94	1785.57
ENSRNOG00000012644	605.941	447.013	534.756	512.865	447.814	447.277	574.77	633.212	579.755	672.593	662.486	646.066
ENSRNOG00000012645	18.7617	8.91026	11.3759	9.27397	22.1219	11.5155	18.1317	15.4663	15.169	20.0473	35.1557	31.3837
ENSRNOG00000012647	0	0	0	0	0	0	0	0	0	0	0	0
ENSRNOG00000012648	0	0	0	0	0	0	0	0	0	0	0	0
ENSRNOG00000012650	1604.87	1333.71	1535.93	1561.27	1421.99	1376.06	1488.91	1821.17	1500.6	1577.33	1450.51	1638.03
ENSRNOG00000012651	309.701	219.346	249.622	268.725	229.165	212.818	270.185	295.013	272.894	317.492	316.379	313.269
ENSRNOG00000012652	5.53123	1.7433	5.09333	1.82004	1.33389	3.0685	4.19884	5.26769	3.9832	3.22721	10.2223	5.01924
ENSRNOG00000012653	960.634	717.219	912.311	982.57	900.345	830.259	1045.53	1036.75	957.625	1101.52	1073.85	1128.98
ENSRNOG00000012654	482.558	414.358	429.463	493.592	416.791	362.106	397.978	495.334	433.357	455.396	425.741	407.704
ENSRNOG00000012655	27.0221	20.0145	17.1577	22.8098	17.0943	16.1074	16.8144	21.5962	18.5154	20.4845	24.3131	22.2793
ENSRNOG00000012657	0	0	0	0	0	0	0	0	0	0	0	0
ENSRNOG00000012658	80.0078	76.8246	98.7221	84.515	92.1389	92.9844	115.219	129.947	81.7981	73.2777	84.6075	101.107
ENSRNOG00000012659	24.045	36.1805	29.6561	18.9736	50.5983	23.7844	25.6035	40.8976	28.4092	43.6094	38.0203	46.5782
ENSRNOG00000012660	4.05988	3.98452	2.8889	2.98544	4.02641	3.4263	4.32325	4.78157	3.67909	3.01206	3.7386	1.23107
ENSRNOG00000012663	1271.31	926.377	1050.61	1112.65	960.75	916.654	1034.43	1217.53	1076.83	1127.86	1162.12	1215.5
ENSRNOG00000012664	300.02	228.64	266.768	308.249	245.793	239.533	244.732	289.537	279.508	279.651	233.043	302.324
ENSRNOG00000012665	320.032	274.387	312.002	393.146	259.844	215.429	222.796	302.143	301.504	309.872	305.348	272.543
ENSRNOG00000012671	32.1083	21.3622	46.0537	36.9737	30.7617	34.2862	82.7855	72.864	66.1726	69.4362	79.3145	102.803
ENSRNOG00000012674	6.12235	0	9.58879	5.40694	4.34009	6.03792	9.30752	1.80343	14.785	10.2286	9.38469	6.4998
ENSRNOG00000012679	508.973	386.892	416.766	444.441	412.787	387.081	437.799	448.391	384.361	402.12	453.111	452.927
ENSRNOG00000012681	158.494	102.297	114.293	119.646	173.648	145.168	209.009	170.716	155.969	135.545	221.328	232.044
ENSRNOG00000012682	1.73548	0	0.864829	1.78811	0.861185	0	0	0.89459	0	0	0	0
ENSRNOG00000012683	1236.78	1251.18	1215.22	1394.32	1166.74	1024.66	1158.62	1247.17	1282.2	1279.42	1113.06	1334.19
ENSRNOG00000012684	2842.63	2439.15	2407.93	2569.83	2218.22	2238.7	2484.38	2947.72	2301.58	2447.93	2245.69	2547.88
ENSRNOG00000012685	468.527	409.078	509.083	511.969	437.133	406.701	412.572	562.034	487.268	568.789	464.589	579.284
ENSRNOG00000012686	78.2172	66.119	73.8309	92.4516	122.375	65.8721	104.8	124.936	87.4871	87.8795	69.9044	78.4143
ENSRNOG00000012689	0	0	0	0	1.7825	0	0	0	0	0	0	1.90466
ENSRNOG00000012690	696.462	588.284	518.65	549.239	433.909	463.361	424.399	635.801	526.686	625.22	591.403	591.937
ENSRNOG00000012692	284.731	225.032	263.67	240.265	249.568	246.69	265.991	296.254	270.934	277.189	273.396	316.8
ENSRNOG00000012693	2072.95	1818.14	1883.37	2100.43	1984.36	1734.51	1979.42	2452.88	2102.3	2306.93	1889.26	2170.48
ENSRNOG00000012697	85.3072	107.962	63.0241	89.1604	59.5254	50.4	37.1064	63.5981	38.4807	82.9122	96.5884	106.447
ENSRNOG00000012698	105.348	95.5039	120.591	109.94	97.7303	102.281	140.652	140.583	149.613	166.552	124.319	133.247
ENSRNOG00000012701	761.309	605.778	643.157	575.362	604.65	660.778	660.717	738.55	685.376	708.179	789.244	885.253
ENSRNOG00000012702	211.241	166.068	218.322	216.75	191.785	177.977	220.01	244.158	201.566	205.112	245.556	229.829
ENSRNOG00000012703	74.1858	53.1237	52.232	88.7964	53.6479	68.4816	48.4885	43.5648	51.7035	60.9338	67.1466	57.3318
ENSRNOG00000012705	344.96	255.153	284.831	353.509	303.836	322.528	353.296	359.807	382.367	407.398	342.903	369.889
ENSRNOG00000012708	8.28279	6.7764	6.851	9.95135	3.42362	8.13147	15.4219	17.7176	10.54	14.6774	18.5023	12.4547
ENSRNOG00000012709	83.1539	60.7104	72.9231	80.5701	67.5859	70.9754	75.1481	101.436	87.8903	69.6467	91.08	81.6277
ENSRNOG00000012710	3055.27	2628.56	3023.12	3403.58	2766.96	2565.12	2881.34	3018.98	3047.11	3202.04	2790.77	3066.92
ENSRNOG00000012714	37.8339	51.3249	32.5526	43.0656	41.4742	21.9248	9.72305	29.6294	15.1689	48.5406	84.1299	94.2286
ENSRNOG00000012716	300.482	207.883	266.047	288.551	231.085	262.08	334.864	333.804	285.317	355.673	368.269	354.66
ENSRNOG00000012718	342.914	283.394	300.87	282.659	244.256	242.988	274.819	375.828	300.25	311.128	324.464	351.469
ENSRNOG00000012719	0.633453	0.59186	0	0.977494	0.941761	0.382161	0.962816	0.651933	0.63729	0.336774	0.646189	0.336048
ENSRNOG00000012720	0	0	0	0	0	0	0	0	0	1.55212	0.782772	0.774775
ENSRNOG00000012721	77.7896	29.5921	54.083	30.8984	43.9529	44.6674	56.6959	79.9481	66.7235	66.3746	60.6859	71.3946
ENSRNOG00000012722	3716.95	3008.89	3965.21	4083.16	4428.83	4076.45	3931.12	4442.46	3930.05	4135.94	3397.86	4008.69
ENSRNOG00000012723	23.2721	18.6739	27.0044	14.2678	37.6624	32.7929	39.1504	30.798	22.3629	24.5577	25.7395	28.1213
ENSRNOG00000012724	1519.63	1010.03	1308.22	1544.31	1407.44	1173.41	1543.87	1604.19	1333.47	1570.64	1388.26	1408.38
ENSRNOG00000012726	90.3709	81.8139	91.6971	101.961	89.6344	96.1681	78.8151	100.426	83.1197	95.8035	106.997	100.85
ENSRNOG00000012727	24.1914	6.99871	5.16407	6.63005	10.8576	11.8363	10.9606	18.5741	14.2826	15.0063	11.9745	8.9431
ENSRNOG00000012728	105.003	85.1591	117.591	83.4605	101.523	112.289	139.007	121.764	126.003	135.754	85.4428	144.707
ENSRNOG00000012729	467.124	423.178	412.725	388.907	379.284	360.272	348.474	489.18	432.707	438.068	439.11	429.921
ENSRNOG00000012730	51.9774	40.2401	54.2205	55.4353	48.0326	55.6618	61.6763	54.7237	52.8589	67.4868	63.8497	69.8128
ENSRNOG00000012733	398.748	330.071	344.76	343.813	269.761	281.609	372.431	445.688	373.295	415.83	447.563	425.578
ENSRNOG00000012734	778.394	772.979	663.655	756.463	633.716	575.462	582.904	942.789	670.77	685.775	806.228	672.79
ENSRNOG00000012735	18.1213	17.4834	12.2115	14.7324	16.2218	15.8027	16.1633	16.2497	20.6769	19.5932	30.3527	23.2571
ENSRNOG00000012736	1572.07	1315.88	1356	1451.43	1457.59	1466.47	1704.27	1758.38	1650.59	1699.06	1488.45	1652.31
ENSRNOG00000012738	3530.35	3045.9	2992.23	2969.44	2779.9	2678.18	2425.36	3412.46	2746.33	2862.82	2872.4	3074.39
ENSRNOG00000012739	323.067	290.151	329.805	362.922	316.046	271.658	281.654	374.374	303.345	362.105	321.712	310.837
ENSRNOG00000012742	0	0	0	0	0	0	0	0	0	0	0	0.753563
ENSRNOG00000012747	2840.55	1576.08	1848.84	1747.19	1944.67	2045.58	2246.89	2950.71	2188.98	2048.5	2471.15	2369.99
ENSRNOG00000012748	582.469	520.243	716.66	585.949	761.066	645.142	709.87	702.05	593.748	689.338	576.328	763.65
ENSRNOG00000012749	1278.44	1003.89	1701.4	1665.06	1758.03	1745.15	1534.25	1605.95	1450.32	1610.61	1401.54	1733.78
ENSRNOG00000012750	0	0	0	0	0	0	0	0	0	0	0	0
ENSRNOG00000012751	3038.23	2517.57	2534.21	2577.55	2210.56	2269.41	2219.16	2966.56	2436.86	2534.08	2785.42	2839.22
ENSRNOG00000012752	58.2819	67.8584	31.3929	28.4598	55.1223	44.5811	81.9711	81.9255	58.1134	69.0146	64.9385	95.5498
ENSRNOG00000012756	16.2858	9.8554	12.5012	20.6738	4.97757	17.3329	10.6697	19.3957	7.94459	18.6446	6.73076	11.9749
ENSRNOG00000012757	104.756	70.1699	99.1473	87.8428	90.7691	88.8453	96.696	94.6401	85.484	84.9454	74.3623	89.2107
ENSRNOG00000012758	0	9.08528	0	9.55389	0	0	0	0	0	0	0	0
ENSRNOG00000012759	40.7709	27.8458	19.984	24.4419	22.2095	19.1744	28.5604	35.1867	33.6629	39.4501	56.2937	47.7693
ENSRNOG00000012760	3031.21	2361.41	2462.27	2462.7	2421.34	2303.09	2581.6	3009.71	2345.53	2369.04	2605.93	2743.27
ENSRNOG00000012761	27.7576	23.5746	18.8865	24.7263	30.0796	9.9758	21.4921	19.5349	12.0022	36.2144	29.8282	32.1618
ENSRNOG00000012762	234.288	168.868	322.967	358.92	277.03	263.287	232.444	206.247	231.456	235.44	218.238	265.125
ENSRNOG00000012763	533.174	422.988	424.184	447.697	454.48	443.302	458.431	527.93	527.151	472.875	478.399	488.093
ENSRNOG00000012764	3951.7	3215.59	4197.07	4592.36	4202.31	3749.01	4194.62	3947.79	4246.25	4555.02	3877.42	4573.08
ENSRNOG00000012767	834.925	775.413	609.641	655.371	509.708	486.469	538.514	766.767	648.559	655.472	780.853	781.933
ENSRNOG00000012770	0	0	2.18163	0	0	0	0	0	0	0	0	0
ENSRNOG00000012771	893.934	754.568	808.936	876.708	849.597	803.755	884.208	903.923	888.876	919	869.911	993.908
ENSRNOG00000012772	437.654	388.457	336.965	326.435	457.792	406.584	420.99	448.356	429.197	436.659	297.574	352.89
ENSRNOG00000012778	1268.39	967.284	1063.88	1042.27	986.122	967.387	1079.19	1430.09	1082.13	1229.09	1106.67	1127.11
ENSRNOG00000012779	0	3.84544	2.92639	4.03348	1.94248	1.9309	6.24783	8.07213	7.23672	3.12052	2.10046	1.03883
ENSRNOG00000012782	163.934	109.92	109.641	110.729	93.9253	111.895	115.305	133.622	112.3	135.058	135.958	129
ENSRNOG00000012785	1344.66	1071.56	1145.89	1296.61	1199.41	1083.67	1291.09	1506.91	1307.76	1536.46	1276.54	1373.67
ENSRNOG00000012786	7430.12	6017.28	6249.44	6006.13	6281.04	5815.27	5911.59	8619.93	5851.02	5669.46	6032.55	6523.11
ENSRNOG00000012787	137.09	92.432	131.316	122.858	126.56	122.422	137.116	139.067	125.059	142.151	143.631	142.925
ENSRNOG00000012788	2294.71	2012.15	2021.6	2197.42	2122.8	1788.43	2014.14	2570.02	2013.98	2176.74	1980.54	2253.98
ENSRNOG00000012789	3.20755	0.787515	1.59807	1.6521	2.3871	1.58103	2.55984	0.826532	1.69432	0.85257	0.860199	5.10753
ENSRNOG00000012790	0	0.442933	0	0	0	0	0	0	0	0	0	0
ENSRNOG00000012791	20.0424	15.1741	9.12269	12.9695	14.1978	19.1692	21.3214	24.7727	14.5157	16.4392	24.5492	29.1714
ENSRNOG00000012794	1141.74	1043.38	1227.48	1297.73	1150.19	1033.35	1072.35	1116.39	1042.61	1151.93	1136.15	1186.23
ENSRNOG00000012795	171.991	98.864	287.751	220.469	297.823	266.122	132.558	145.813	134.904	147.015	130.713	144.581
ENSRNOG00000012798	440.611	370.057	392.467	440.532	382.002	358.501	393.748	443.697	442.234	449.5	446.255	462.894
ENSRNOG00000012799	277.907	259.371	194.142	214.436	166.001	177.753	183.474	248.998	239.817	237.84	238.207	252.103
ENSRNOG00000012802	665.984	583.652	583.516	650.982	453.069	403.277	783.799	775.107	676.915	863.947	727.873	730.562
ENSRNOG00000012803	1762.08	1548.21	1790.63	1713.86	1787.35	1542.5	1632.47	1923.89	1750.54	1896.17	1637.11	1762.19
ENSRNOG00000012804	499.019	431.997	689.77	647.308	826.035	753.205	719.307	705.916	643.541	728.906	470.739	721.69
ENSRNOG00000012806	444.456	356.177	383.216	399.43	368.525	340.534	409.039	456.019	395.853	417.533	474.087	460.202
ENSRNOG00000012807	1890.2	1506.71	2211.3	2042.21	2616.81	2623.17	2178.55	2233.62	1907.02	2079.12	1896.76	2398.42
ENSRNOG00000012808	1875.59	1477.21	1838.76	2085.99	2122.02	1887.85	2014.43	1961.37	1684.36	2034.18	1942.72	2271.06
ENSRNOG00000012810	432.175	368.579	297.004	366.307	312.322	309.495	410.826	494.103	393.078	472.837	467.805	475.487
ENSRNOG00000012811	123.713	100.443	116.706	141.893	130.185	126.039	135.155	126.674	97.5889	149.899	132.718	102.439
ENSRNOG00000012812	1117.83	1009.95	1121.13	1305.29	1128.82	1105.92	1137.59	1142.96	1181.74	1288.81	1052.52	1148.99
ENSRNOG00000012815	1584.12	1331.17	1694.71	1683.92	1650.68	1425.76	1619.4	1783.17	1317.27	1541.32	1478.71	1660.07
ENSRNOG00000012817	2.76648	0.905941	1.83845	3.80105	0.915302	7.2774	3.92555	1.90169	1.94868	0.980394	3.95861	1.95812
ENSRNOG00000012818	1700.95	1262.64	1790.12	1995.38	1540.43	1435.38	1522.39	1476.62	1684.73	1832.54	1564.83	1575.87
ENSRNOG00000012819	2.99769	5.92584	3.00855	0	0	2.99133	3.19748	0	0	3.18527	6.4858	12.7602
ENSRNOG00000012820	2011.19	1655.32	1963.85	1847.52	1836.09	1849.34	2173.39	2142.61	2093.02	2178.15	2041.81	2232.24
ENSRNOG00000012821	0	0	0	1.43868	0	0	0	1.43977	0	2.96433	1.49907	0
ENSRNOG00000012822	0	0	0	0	0	0	0	0	0	0	0	0
ENSRNOG00000012826	144.177	127.732	123.025	122.953	107.789	115.106	159.509	154.864	152.299	146.333	161.912	168.913
ENSRNOG00000012827	151.476	213.709	97.2371	110.147	83.7132	89.6784	21.9153	75.4218	37.5796	109.323	255.82	169.478
ENSRNOG00000012828	701.819	634.762	674.817	708.334	697.097	612.952	739.496	858.713	697.613	747.236	655.918	793.205
ENSRNOG00000012831	405.432	356.951	431.275	459.126	447.659	376.589	359.678	448.464	435.691	475.087	399.519	465.369
ENSRNOG00000012832	806.301	606.871	832.61	848.188	775.277	794.193	752.464	790.038	843.808	941.832	783.545	886.492
ENSRNOG00000012835	2.90344	2.84694	3.15054	2.44348	4.44688	3.63206	4.21045	5.9755	5.5738	3.64867	5.6511	4.20045
ENSRNOG00000012840	20651.4	14675.6	22403.6	19422.6	23261.5	23080.4	25214.6	23912	19175.3	20690.3	20102.6	23371.8
ENSRNOG00000012841	906.064	795.566	860.717	873.192	723.36	742.451	799.616	1098.02	959.756	960.54	1017.14	1030.97
ENSRNOG00000012843	9.66074	15.3235	11.8454	16.8388	12.534	16.1117	15.8141	8.4242	9.4204	19.7526	5.57885	9.46597
ENSRNOG00000012844	1268.45	996.488	1135.02	1228.13	1130.6	1060.94	1213.03	1305.44	1141.19	1304.08	1252.34	1251.37
ENSRNOG00000012847	48.3362	43.0113	57.4897	21.2509	46.127	51.8576	24.3369	29.7069	47.266	36.2793	38.5059	60.7573
ENSRNOG00000012850	244.19	185.429	240.094	248.124	216.972	228.47	286.809	295.319	254.722	296.414	320.69	316.96
ENSRNOG00000012851	9.26771	2.28554	6.96052	2.3968	2.30723	0	0	4.79857	0	7.38715	4.99981	0
ENSRNOG00000012852	7739.58	6074.04	6859.78	6929.72	7199	6749.51	7114.31	7613.92	7396.62	7810.25	7429.23	7832.88
ENSRNOG00000012853	672.211	561.475	618.242	675.524	654.559	650.199	623.317	816.855	632.953	634.804	613.532	713.705
ENSRNOG00000012858	0	0	0	0	1.76987	0	0	0	0	0	0	1.89119
ENSRNOG00000012860	1536.89	1198.89	1278.25	1391.23	1111.55	1152.31	1109.84	1450.52	1150.37	1351.94	1382.14	1270.72
ENSRNOG00000012862	59.3827	42.0718	77.1339	55.744	72.3414	62.2278	63.9847	52.6563	63.5255	52.7464	69.3307	80.5889
ENSRNOG00000012864	54.111	34.1994	54.3527	52.5922	41.6935	52.5924	79.9388	70.6188	64.3181	86.455	70.6385	76.7671
ENSRNOG00000012865	85.5449	85.3352	89.6459	111.983	104.183	100.191	93.8773	116.679	100.464	112.02	88.7141	111.61
ENSRNOG00000012866	35.6985	27.3388	33.7069	22.0592	37.8942	36.5817	50.8966	52.6389	44.4978	51.0973	37.7589	38.6533
ENSRNOG00000012868	59.1441	50.8825	84.6106	75.9203	81.0471	75.6187	102.529	89.3121	61.1172	77.6627	101.209	111.485
ENSRNOG00000012872	198.483	138.713	137.025	155.791	154.997	157.907	143.53	224.191	204.508	187.114	219.985	212.134
ENSRNOG00000012873	781.064	600.443	688.683	701.687	669.547	684.696	757.708	813.651	704.545	717.714	738.47	800.069
ENSRNOG00000012874	1005.81	737.523	1066.8	1063.59	1194.91	1190.74	1229.79	1114.96	1070.64	1234.34	1010.06	1200.89
ENSRNOG00000012876	23.068	9.19413	16.8553	24.2002	36.3629	22.7745	34.9892	27.1212	8.78751	39.9462	40.3263	17.9517
ENSRNOG00000012877	0	0	0	6.48007	0	3.12063	3.33379	0	3.30963	0	10.147	0
ENSRNOG00000012878	41.5187	40.1272	30.6676	35.9509	38.9967	32.6202	49.5568	53.6039	42.5729	56.7469	58.5298	55.6096
ENSRNOG00000012879	1547.76	1093.26	1320.09	1480.75	1259.9	1339.9	1553.54	1988.8	1256.15	1307.72	1378.83	1504.15
ENSRNOG00000012880	421.981	343.067	405.555	449.251	391.846	362.984	385.467	461.399	386.53	465.868	431.163	441.408
ENSRNOG00000012881	16.466	17.6254	17.3843	16.9479	11.3796	14.732	16.4538	18.4978	14.755	11.1413	18.7118	18.533
ENSRNOG00000012886	6.89464	6.77472	3.53426	6.09086	5.86657	6.80368	22.6484	19.9777	12.489	9.42423	6.34379	13.5954
ENSRNOG00000012891	55.2913	41.5559	47.747	31.188	51.5059	27.3693	49.0423	51.7115	38.454	62.5192	47.6657	48.3614
ENSRNOG00000012892	1.765	0.741689	1.25396	1.5561	0.249868	1.23905	1.60884	3.11347	1.06489	0.536241	2.69907	1.60501
ENSRNOG00000012898	0	0	0	0	0	0	0	0	0	0	0	0
ENSRNOG00000012899	338.18	261.256	261.392	283.537	266.965	232.975	260.233	358.865	272.263	292.221	309.929	279.466
ENSRNOG00000012906	2550.81	2178.19	2564.26	2613.98	2493.48	2717.14	2820.19	2422.4	2806.18	2689.34	2658.83	2918.9
ENSRNOG00000012911	493.874	401.377	474.683	441.224	412.183	390.483	408.718	598.702	499.148	490.546	422.95	497.405
ENSRNOG00000012912	0	0	0	0	0	0	0	0	0	0	0	0
ENSRNOG00000012916	0	0	0	0	0	0	0	0	0	0	0	0
ENSRNOG00000012918	2050.76	1623.53	1841.16	1790.29	1655.82	1573.84	1691.66	2167.54	1913.46	2072.99	2004.05	2087.82
ENSRNOG00000012920	1.86959	0.611716	1.86184	2.56665	2.47252	0.613747	1.98903	3.852	1.52983	2.65042	2.00415	3.58681
ENSRNOG00000012923	299.317	223.843	279.191	309.121	267.556	274.921	300.084	336.706	301.892	326.208	308.227	344.49
ENSRNOG00000012924	64.8926	55.2873	41.0581	44.0434	58.5867	59.0765	55.9915	65.122	46.8861	50.0145	49.5549	56.695
ENSRNOG00000012927	641.293	512.941	611.046	561.392	649.632	556.596	588.847	657.331	596.589	649.931	553.739	621.226
ENSRNOG00000012928	390.497	256.139	310.103	321.309	286.057	275.898	321.57	348.154	287.112	375.124	332.408	306.251
ENSRNOG00000012929	815.122	679.426	586.804	563.399	618.287	611.26	549.714	713.084	536.067	646.926	756.901	714.964
ENSRNOG00000012932	38.8267	27.4573	27.3098	33.796	19.4767	10.2612	9.54695	12.7725	11.009	19.2493	54.8826	46.7206
ENSRNOG00000012933	1376.77	1031.07	1327.48	1420.3	1254.83	1200.5	1321.56	1329.4	1251.66	1421.94	1225.77	1403.68
ENSRNOG00000012934	1188.4	966.342	1212.72	1335.93	1135.75	1074.42	1304.57	1305.42	1347.64	1438.5	1341.48	1502.89
ENSRNOG00000012937	332.47	262.75	308.274	302.74	287.706	285.27	308.699	346.88	335.777	345.374	323.447	321.36
ENSRNOG00000012939	122.594	84.1197	103.072	116.88	98.4103	102.018	118.264	114.217	104.35	124.45	130.803	128.063
ENSRNOG00000012940	4778.38	3407.09	4057.2	4174.41	3868.04	3593.71	4127.31	4982.73	4066.84	4280.5	4257.29	4485.65
ENSRNOG00000012942	517.245	461.512	513.536	533.593	468.222	471.137	511.722	501.205	549.534	532.05	578.451	602.584
ENSRNOG00000012944	1038.41	937.222	1240.01	1268.32	1148.65	1139.75	1242.53	1224.77	1317.71	1409.94	1126.13	1331.6
ENSRNOG00000012946	51.4891	38.9729	41.4905	49.4619	60.2925	63.2182	74.0697	50.4962	53.8969	58.3968	77.7582	74.9354
ENSRNOG00000012947	1054.84	879.531	907.804	974.187	870.727	791.363	917.3	1095.07	898.486	1027.08	929.642	1041.65
ENSRNOG00000012950	1577.58	987.343	1313.54	1257.98	1263.23	1194.71	1544.28	1691.15	1344.48	1421.34	1617.47	1610.93
ENSRNOG00000012951	156.575	120.142	115.623	127.58	115.428	113.226	110.204	138.182	108.815	133.869	117.343	131.006
ENSRNOG00000012952	366.318	307.924	519.314	585.73	553.633	536.093	551.837	560.139	774.118	916.969	655.065	749.29
ENSRNOG00000012953	600.365	526.183	599.208	685.128	592.03	591.492	641.669	668.014	606.908	689.179	632.246	667.892
ENSRNOG00000012954	602.583	430.757	542.019	544.138	533.633	462.66	628.759	627.088	507.243	565.092	552.99	554.922
ENSRNOG00000012955	0	0	0	0	0	0	0	0	0	0	0	0
ENSRNOG00000012956	92.1923	73.2062	86.4564	78.3329	103.426	63.0924	126.478	116.058	86.8083	84.6466	120.201	128.92
ENSRNOG00000012957	1084.07	947.882	969.072	981.941	937.088	1049.32	1107.47	1443.92	1142.87	1099.68	1186.32	1266.7
ENSRNOG00000012959	494.762	478.466	421.425	404.216	399.169	381.574	355.135	474.733	431.774	446.656	499.663	483.839
ENSRNOG00000012960	182.997	126.079	169.257	152.506	181.811	175.75	194.913	200.629	205.537	210.085	189.986	160.394
ENSRNOG00000012962	833.323	599.131	725.979	754.082	719.797	662.958	676.177	804.17	646.586	678.119	668.995	762.22
ENSRNOG00000012964	1.08273	2.12506	0	0	0	0	0.575906	0.55757	0	1.15124	1.1603	1.14907
ENSRNOG00000012965	20.0183	15.0174	14.6495	13.9349	22.7952	16.8138	13.7737	21.2187	16.7844	10.4907	18.2442	19.9863
ENSRNOG00000012966	1056.29	779.05	685.174	640.219	987.116	906.734	814.284	897.348	831.066	961.935	1051.97	1108.53
ENSRNOG00000012972	66.6013	54.731	82.9333	84.2506	92.6485	82.7482	74.7704	85.0439	91.7674	105.47	93.9351	86.0638
ENSRNOG00000012973	0	0	0	0	0	0	0	0	0	0	0	0
ENSRNOG00000012975	229.904	216.551	230.068	241.172	234.73	219.337	215.17	221.071	214.059	298.118	276.22	252.198
ENSRNOG00000012980	211.638	240.503	207.474	198.21	196.716	184.982	199.628	249.454	216.778	239.608	237.943	239.783
ENSRNOG00000012982	1128.43	886.62	895.756	909.434	798.411	769.777	1237.1	1351.33	1069.31	1191.65	1285.46	1226.93
ENSRNOG00000012985	6363.53	5618.63	6321.31	6343.63	6664.29	5696.92	6295.44	8266.24	6247.01	7211.69	5570.49	6622.66
ENSRNOG00000012987	0	0	0	0	0	0	0.942449	0.913037	0.935672	0.941526	0	0
ENSRNOG00000012988	3623.06	2844.38	3804.07	3563.24	4132.69	3861.87	3705.19	4401.91	3536.47	3766.13	3179.61	3673.7
ENSRNOG00000012989	120.079	71.0193	178.04	211.957	128.721	98.6136	161.744	174.294	72.9912	77.5209	126.656	125.252
ENSRNOG00000012991	132.488	84.3532	138.439	134.084	137.505	138.344	164.416	150.833	140.869	149.292	166.91	192.345
ENSRNOG00000012994	321.084	275.981	262.194	284.307	254.36	251.949	278.615	324.156	235.236	277.069	303.937	315.965
ENSRNOG00000012995	67.4964	21.3137	59.0329	24.1701	44.8829	49.1223	58.0683	64.1072	34.0954	32.4504	55.3587	70.3885
ENSRNOG00000012999	2964.5	2403.78	2721.11	2954.06	2848.37	2563.13	2760.75	3193.83	2749.75	2962.04	2607.23	2906.87
ENSRNOG00000013000	15052.7	11565.5	14411.7	15060.1	14729	12932.7	13987.8	15566.1	13175.6	14601.3	13471.9	15152
ENSRNOG00000013002	1604.56	1417.34	1250.4	1295.55	1079.22	1063.84	995.847	1441.48	1115.51	1154.11	1223.29	1260.83
ENSRNOG00000013003	6.84101	2.5198	8.52222	2.64308	5.9404	5.05945	2.72995	8.81554	4.51724	10.9098	14.6797	12.7096
ENSRNOG00000013004	0	0	0	0	0	0	0	0	0	0	0	0
ENSRNOG00000013005	378.015	302.932	346.062	372.965	400.414	394.056	289.6	428.989	345.001	394.803	335.982	387.869
ENSRNOG00000013007	0	0	0	0	0	0	0	0	0	0	0	0
ENSRNOG00000013009	16892.3	13169.5	14803.8	16489.1	14338.9	12787.6	14294	17258.5	14216.3	15566.1	14619.2	15702.4
ENSRNOG00000013011	1539.06	1196.8	1327.73	1450.76	1107.61	1165.22	1298.72	1614.12	1274.19	1390.87	1352.43	1380.47
ENSRNOG00000013013	888.726	714.855	874.574	975.959	878.21	811.365	1052.52	967.367	884.591	1028.99	940.53	1050.87
ENSRNOG00000013014	300.191	223.679	390.704	417.002	453.225	309.855	391.973	327.101	311.965	271.947	244.256	374.501
ENSRNOG00000013017	1333.24	811.398	1468.51	1268.82	1450.93	1363.4	1621.54	1652.04	1305.44	1491.55	1510.77	1705.41
ENSRNOG00000013018	8.88268	13.4161	8.84754	5.62914	4.74471	7.4046	4.36185	8.44835	7.21763	10.8972	13.9198	13.7798
ENSRNOG00000013023	1340.66	1167.19	1524.54	1662.81	1836.03	1613.39	1654.76	1707.33	1829.91	1944.1	1657.82	1850.25
ENSRNOG00000013024	245.486	162.834	287.969	241.588	271.414	300.973	293.774	304.921	274.865	266.122	272.213	297.379
ENSRNOG00000013027	31.7941	29.0406	33.1473	41.885	33.7446	28.4174	36.1895	35.0509	34.3676	44.8095	45.9917	52.5857
ENSRNOG00000013030	1834.79	1430.9	1713.84	1824.01	1713.71	1702.72	2239.18	2269.16	2182.38	2304.04	2288.1	2428.05
ENSRNOG00000013034	1.83891	0	0	0	3.65829	3.64653	0	1.90148	0	0	0	5.86315
ENSRNOG00000013035	493.636	408.827	426.277	449.383	367.431	367.061	360.035	489.145	420.809	453.402	401.624	407.654
ENSRNOG00000013036	315.035	386.063	381.249	549.584	334.543	290.62	270.498	225.334	415.09	470.872	332.124	302.582
ENSRNOG00000013038	32.6594	19.3702	32.7834	57.546	45.6002	26.0926	41.8473	33.8922	27.6971	34.6769	17.6849	55.5859
ENSRNOG00000013039	5873.97	4707.51	5773.55	6262.37	5594.61	5297.27	5643.79	6022.19	5817.24	6475.61	5704.57	6261.82
ENSRNOG00000013040	146.666	96.865	135.118	163.733	148.499	130.343	137.175	152.573	128.94	172.964	131.035	132.106
ENSRNOG00000013042	750.868	805.874	815.325	979.519	661.977	665.57	928.009	904.161	1274.61	1481.99	1241.42	1322.24
ENSRNOG00000013045	999.532	763.232	837.57	895.597	771.814	802.251	1179.48	1129.32	1253.51	1244.96	1384.12	1417.07
ENSRNOG00000013046	19.6124	12.053	20.7927	16.4345	17.0453	18.1683	23.4891	26.567	18.1377	29.971	18.4384	23.4335
ENSRNOG00000013048	90.3865	83.7044	78.8965	85.9701	68.1056	72.8166	69.7227	97.9595	85.5483	92.3589	88.0705	100.142
ENSRNOG00000013050	0	0	0	0	0	0	0	0	0	0	0	0
ENSRNOG00000013053	2.12815	3.6518	0.529221	0.820877	1.84544	1.83028	2.82898	3.01119	2.52788	2.54581	3.41726	3.10448
ENSRNOG00000013055	117.585	98.0999	93.7153	89.6871	104.561	92.6953	110.682	137.408	119.888	114.611	133.907	136.231
ENSRNOG00000013057	90.3327	111.941	48.7544	70.9979	56.8329	45.5125	43.2784	52.945	44.3444	81.1127	107.787	106.647
ENSRNOG00000013059	89.5431	79.7936	100.94	107.35	79.0763	71.3283	96.6545	118.694	100.496	133.196	120.513	93.0177
ENSRNOG00000013061	5772.8	4976.3	4960.53	5311.73	4817.53	4424.72	4981.79	6358.39	5409.71	5710.99	5330.84	5549.13
ENSRNOG00000013062	0	0	0	0	0	0	0	0	0	0	0	0
ENSRNOG00000013064	497.44	350.064	476.462	493.85	416.811	388.248	555.94	566.102	533.666	552.213	618.619	681.035
ENSRNOG00000013067	30.1551	21.2943	23.4854	37.8737	23.3844	29.7503	30.0869	21.378	22.9008	38.0705	31.3533	42.0217
ENSRNOG00000013069	51.879	31.5813	23.4185	21.6574	35.5807	57.3687	43.3954	44.6206	41.7813	53.8573	55.7432	72.1543
ENSRNOG00000013072	889.246	792.14	759.911	876.424	691.491	662.586	946.711	984.302	713.161	822.399	1015.2	1041.07
ENSRNOG00000013073	0	0	0	0	0	0	0	0	0	0	0	0
ENSRNOG00000013074	0	0	0	0	0	0	0	0	0	0	0	0
ENSRNOG00000013076	1221.14	978.058	1145.88	1222.16	1162.74	1094.51	1354.1	1365.3	1216.14	1433.26	1292.46	1413.5
ENSRNOG00000013078	318.404	243.434	228.174	239.828	211.41	217.293	246.616	270.691	184.119	224.269	281.031	256.812
ENSRNOG00000013085	187.696	108.677	173.603	146.67	149.475	139.036	216.019	275.09	221.755	165.783	239.059	253.624
ENSRNOG00000013089	105.843	97.8641	93.567	94.9917	96.889	103.799	114.158	126.463	119.8	132.143	140.634	125.61
ENSRNOG00000013090	343.264	250.329	252.236	276.722	314.667	268.179	394.486	407.136	562.54	542.607	570.227	603.647
ENSRNOG00000013092	218.134	153.798	210.455	226.846	163.559	162.792	177.314	208.479	222.828	255.329	159.223	206.174
ENSRNOG00000013097	0	0	0	0	1.98046	3.95007	0	0	0	0	6.43433	2.11564
ENSRNOG00000013101	816.459	545.34	592.197	652.277	767.535	709.761	914.738	841.387	819.089	821.271	862.472	985.255
ENSRNOG00000013102	5770.15	4609.97	5914.28	6624.46	6320.73	5706.42	5709.63	6258.37	5999.11	6453.3	5569.58	6504.11
ENSRNOG00000013103	0	0	0	0	0	0	0	0	0	0	0	0
ENSRNOG00000013110	1608.07	1418.01	1591.41	1578.74	1453.99	1573.35	1602.67	1904.98	1496.63	1663.98	1514.93	1631.68
ENSRNOG00000013111	779.286	655.25	748.182	870.068	783.213	677.921	724.163	780.661	691.304	791.395	672.099	719.521
ENSRNOG00000013116	0	0	0	0	0	0	0	0	0	0	0	0.574888
ENSRNOG00000013118	4756.88	3786.27	5279.95	4641.22	4537.02	4373.11	4869.22	5595.64	4362.94	5156.67	4121.13	5189.61
ENSRNOG00000013121	162.353	164.183	139.098	146.879	108.936	114.205	134.914	160.269	167.925	168.306	161.986	162.847
ENSRNOG00000013123	188.611	207.602	202.239	281.167	193.618	147.736	214.745	206.832	233.057	260.248	247.099	267.167
ENSRNOG00000013128	2291.74	1597.01	1991.87	2221.57	1976.91	1813.06	1980.74	2425.6	2092.07	2294.17	2050.6	2358.25
ENSRNOG00000013132	0	0	0	0	0	0	0	0	0	0	0	0
ENSRNOG00000013133	0	0	0	0	0	0	0	0	0	0	0	0
ENSRNOG00000013135	502.916	390.281	405.431	413.744	351.206	357.091	438.631	464.113	387.254	446.433	429.974	476.027
ENSRNOG00000013136	588.004	457.734	516.223	514.172	514.422	481.188	516.885	510.74	484.185	510.035	548.179	575.99
ENSRNOG00000013137	0	0	0	0	0.989944	0	0	0	0	0	0	0
ENSRNOG00000013140	110.501	47.2909	123.932	84.225	111.202	95.3475	157.053	159.858	91.6136	96.5153	153.484	156.704
ENSRNOG00000013141	25086.9	19303.4	24863.2	27730	24040	22304.7	23326	24633.6	24236.7	27704.3	24367.2	25964.3
ENSRNOG00000013147	228.072	179.224	206.374	211.51	193.074	172.774	249.904	256.96	247.105	285.294	305.683	295.119
ENSRNOG00000013148	15.7693	10.5257	13.1915	15.5994	15.6412	14.3188	15.4346	14.9888	19.3627	15.4371	12.8664	18.0758
ENSRNOG00000013149	376.633	310.835	400.904	417.195	384.551	333.854	348.339	404.078	389.118	401.189	400.807	400.604
ENSRNOG00000013152	86.8157	58.5115	70.1904	80.7554	66.7435	64.0337	69.6279	87.5697	78.8158	83.9712	79.8501	82.7871
ENSRNOG00000013160	724.859	569.331	621.208	585.182	537.633	592.991	914.407	865.966	814.278	862.967	1065.21	1164.68
ENSRNOG00000013162	2207.53	1312.28	2034.85	1561.14	2175.59	1837.79	2164.76	2631.28	1554.6	1761.89	2086.94	2170.59
ENSRNOG00000013164	0	0	0	0	0	0	0	0	0	0	0	0
ENSRNOG00000013165	826.266	659.111	798.891	907.133	807.739	736.642	840.078	845.826	727.043	862.325	661.127	780.802
ENSRNOG00000013166	1132	890.776	1450.44	1498.02	1361.63	1094.54	1481.4	1391.5	1247.31	1274.59	1275.45	1357.72
ENSRNOG00000013167	0	0	3.33773	0	9.81382	3.42708	0	0	0	3.5174	0	0
ENSRNOG00000013169	302.574	249.761	260.256	313.27	304.123	342.667	328.095	323.863	316.102	274.137	349.352	410.172
ENSRNOG00000013170	94.2989	50.7764	48.7913	30.7603	43.4678	52.175	30.7391	59.3282	48.7056	65.2244	83.5899	78.6608
ENSRNOG00000013171	37.4391	11.7207	45.1965	15.5736	69.6799	50.9381	57.6127	81.6285	23.5531	45.6646	62.8563	73.4562
ENSRNOG00000013172	55.4915	36.469	54.7636	64.7799	52.2002	68.0613	54.7433	60.3967	46.7993	65.1491	68.6512	49.5867
ENSRNOG00000013176	849.031	783.952	693.128	668.562	488.433	544.56	641.763	879.264	723.146	784.857	767.373	741.258
ENSRNOG00000013177	46.3542	38.0224	34.5467	33.0443	31.118	47.9969	54.2843	64.3477	57.6189	58.9168	68.7541	69.6452
ENSRNOG00000013178	3393.58	2322.27	3207.39	3247.13	3133.62	2941.62	3777.42	3678.94	3429.01	3867.28	3895.88	3975.9
ENSRNOG00000013179	32.3768	33.7414	49.8876	42.4696	40.9059	48.4077	39.6797	32.3785	33.1742	52.1017	47.3925	45.8603
ENSRNOG00000013180	1372.97	1015.61	1202.83	1313.91	1187.79	1201.79	1281.2	1432.12	1272.52	1389.5	1231.89	1340.22
ENSRNOG00000013186	1241.26	1065.87	1135.44	1319.7	1162.06	1104.82	1381.29	1358.66	1342.46	1484.82	1366.72	1414.72
ENSRNOG00000013190	1351.23	1024.9	1345.78	1330.4	1400.59	1426.81	1439.84	1637.48	1171.28	1263.99	1173.55	1406.88
ENSRNOG00000013191	0	0	0	0	0	0	0	0	0	0	4.99258	0
ENSRNOG00000013192	0	0	0	0	0	0	0	0	0	0	0	0
ENSRNOG00000013194	323.246	179.346	356.549	296.606	325.8	273.893	337.998	371.701	273.217	331.819	342.974	390.452
ENSRNOG00000013195	1118.93	913.459	1038.02	1157.39	1091.21	979.579	1115.17	1220.33	989.206	1202.52	1053.44	1167.44
ENSRNOG00000013196	89.1227	80.8752	108.485	97.7242	101.152	94.944	101.033	125.544	112.042	67.6754	82.0563	115.543
ENSRNOG00000013198	0	0	0	0	0	0	0	0	0	0	0	0
ENSRNOG00000013201	2088.44	1687.38	2111.23	2297.77	2207.02	2163.54	2069.71	2314.58	2255.3	2311.52	1959.08	2303.11
ENSRNOG00000013202	336.216	297.192	297.91	273.062	248.908	249.581	253.727	339.43	264.848	280.028	341.112	335.071
ENSRNOG00000013203	0	0	0	0	0	0	0	0	0	0	0	0
ENSRNOG00000013208	0	0	0	0	0	0	0	0	0	0	0	0
ENSRNOG00000013209	0.786859	0	0	0.810559	0	0	1.67459	0	0.83129	0.836595	4.22014	3.34121
ENSRNOG00000013211	2304.85	2112.01	2351.44	2567.27	2367.58	2167.08	2336.21	2674.71	2533.02	2718.02	2279.5	2323.34
ENSRNOG00000013213	3195.02	2903.16	2625.23	3092.74	2375.1	2326.83	3026.46	3382.09	3241.45	3581.15	3495.48	3580.14
ENSRNOG00000013215	134.699	77.8949	133.886	123.431	126.326	107.942	128.771	130.405	116.65	146.822	139.969	138.861
ENSRNOG00000013216	187.97	199.457	169.217	211.547	170.772	194.713	218.481	222.339	191.389	180.335	205.596	199.773
ENSRNOG00000013217	1023.1	838.4	866.629	950.642	773.623	686.033	949.116	1192.25	974.421	997.997	980.474	991.897
ENSRNOG00000013218	330.674	292.204	244.033	232.908	291.713	288.961	256.487	336.543	247.459	270.375	299.35	255.946
ENSRNOG00000013220	57.7859	43.2598	80.5479	54.5009	64.2761	69.8644	69.6764	75.854	60.9319	69.2557	67.122	95.7874
ENSRNOG00000013222	0	0	0	0	0	0	0	0	0	0	0	0
ENSRNOG00000013223	535.877	496.663	456.965	444.508	511.015	556.681	754.066	924.473	268.987	280.535	596.3	619.272
ENSRNOG00000013225	1.3976	0	0	0	0	0	0	0	0	0	1.50264	1.48465
ENSRNOG00000013229	77.4524	56.037	73.3801	51.9453	67.8113	71.5939	46.6079	80.8865	81.2032	99.9674	61.9115	85.9917
ENSRNOG00000013231	141.601	107.642	169.981	167.28	163.909	148.956	191.246	188.954	123.9	161.778	146.685	173.006
ENSRNOG00000013232	13.6519	16.6387	13.5859	14.7792	15.0759	19.1267	18.9207	18.7397	18.289	19.3547	14.1795	14.486
ENSRNOG00000013234	1337.58	1120.51	1330.3	1377.06	1229.49	1061.81	1206.24	1477.58	1206.95	1435.08	1147.86	1243.22
ENSRNOG00000013237	6.35546	0	1.1367	4.0625	5.4068	2.25088	3.8649	3.74453	5.2186	0	6.82025	4.81965
ENSRNOG00000013238	3153.64	2747.78	2056.75	2261.2	1797.63	1709.2	1921.11	2413.28	2079.72	2204.28	2382.84	2599.58
ENSRNOG00000013239	672.412	549.43	522.928	579.204	499.438	517.184	592.107	731.515	622.815	678.978	708.32	738.668
ENSRNOG00000013240	2.33944	1.14998	1.16696	2.41239	1.16169	1.15548	3.73555	1.20701	2.47243	3.73051	1.25651	3.72671
ENSRNOG00000013241	0.959263	0	0	0	0.952187	0.946465	0	1.97842	1.01356	2.03964	0	2.03697
ENSRNOG00000013243	3.25628	0.639294	0.648614	1.34119	2.58399	1.92444	3.46441	6.03867	1.37582	2.07731	4.88738	3.45616
ENSRNOG00000013245	0	0	0	0	0	0	0	0	0	0	0	0
ENSRNOG00000013248	294.61	256.406	310.6	302.235	283.07	302.481	331.189	368.879	359.343	361.708	351.144	365.254
ENSRNOG00000013251	324.977	220.814	266.256	268.953	297.998	284.148	309.048	319.75	283.278	304.369	295.705	320.576
ENSRNOG00000013252	310.222	198.046	263.202	274.179	262.276	250.862	327.107	315.426	298.209	290.672	314.685	289.66
ENSRNOG00000013253	1312.43	1241.27	1145.3	1188.14	1027.11	963.42	929.561	1355.82	1139.24	1225.29	1149.81	1179.75
ENSRNOG00000013254	2520.82	2207.17	2279.77	2517.29	2456.98	2163.34	2437.54	2821.52	2379.2	2623.84	2253.5	2516.6
ENSRNOG00000013255	2952.65	2499.05	2537.24	2763.3	2501.86	2322.95	2707.27	3074.13	2482.54	2711.55	2525.4	2818.89
ENSRNOG00000013256	1751.38	1381.21	1606.42	1606.68	1588.71	1493.15	1592.08	1895.85	1518.49	1732.92	1529.14	1700.34
ENSRNOG00000013257	193.057	142.822	158.631	171.443	144.103	136.886	220.258	247.397	210.368	259.362	236.283	217.905
ENSRNOG00000013260	140.949	88.1023	118.945	105.995	112.55	132.834	112.2	145.511	118.353	109.226	92.3259	118.943
ENSRNOG00000013261	0	3.06971	3.11541	1.60976	9.30064	7.71869	4.98223	4.83322	6.59498	0	1.67765	4.97043
ENSRNOG00000013262	30.5536	19.3384	20.3664	20.6155	15.607	14.6222	7.70276	15.3972	34.6201	26.7269	22.4528	18.9532
ENSRNOG00000013263	13.7688	5.9169	5.14585	7.9796	5.1244	5.94027	5.49456	7.98442	9.0918	7.3193	12.0031	12.7902
ENSRNOG00000013265	156.525	119.949	146.025	140.281	148.454	155.259	197.763	181.759	159.124	167.382	218.858	255.278
ENSRNOG00000013267	10.3462	4.43082	11.3525	8.43829	7.70292	8.3481	14.7952	17.4338	9.22806	11.1914	17.7531	13.2462
ENSRNOG00000013271	523.147	425.437	390.825	365.831	326.321	353.028	341.638	496.554	426.771	445.014	468.672	468.085
ENSRNOG00000013279	15.5755	12.376	4.18055	7.39547	6.5411	9.46016	10.3042	11.2537	7.55443	8.35624	5.29146	8.9256
ENSRNOG00000013280	11.6203	9.39493	8.85096	12.6705	8.13697	6.06066	11.6361	12.6774	24.5494	21.0761	9.5278	13.7851
ENSRNOG00000013281	825.205	618.018	778.096	756.857	716.748	721.066	1157.77	1203.9	1005.7	1161.12	1166.9	1172.34
ENSRNOG00000013282	107.43	44.9814	90.9091	65.7774	67.0029	85.9646	92.1973	134.554	72.5313	62.1088	144.872	85.7164
ENSRNOG00000013285	946.153	798.448	1027.86	981.682	891.599	795.106	900.48	927.19	842.546	950.461	864.695	927.848
ENSRNOG00000013286	310.94	294.101	267.397	287.549	266.857	250.708	340.781	364.138	309.589	326.18	333.016	349.93
ENSRNOG00000013287	454.966	421.494	433.225	527.695	424.833	416.166	551.662	518.331	525.354	603.081	537.983	596.208
ENSRNOG00000013288	1512.1	1293.98	1451.88	1533.86	1255.18	1198.73	1441.31	1658.97	1540.78	1657.44	1533.4	1649.31
ENSRNOG00000013290	9511.98	8680.27	7605.76	8665.32	7002.37	6424.97	7259.05	8818.23	7777.03	8254.89	8112.36	8087.87
ENSRNOG00000013291	0.994374	0	0	1.0249	0	0	0	0	1.05073	0	0	0
ENSRNOG00000013293	291.989	228.913	258.415	282.706	255.419	249.099	251.311	266.401	264.313	289.273	275.932	262.564
ENSRNOG00000013294	0	0	0	0	0	0	0	0	1.32035	0	0	0
ENSRNOG00000013300	13627.3	10169.4	12826.4	12361.8	13712.3	12803	13268.9	15656.7	12001.7	12431.2	11820.9	13375.9
ENSRNOG00000013304	71.4897	40.9081	46.7023	58.9963	34.8646	38.5471	58.1231	60.3815	49.4606	64.9431	39.1153	60.7466
ENSRNOG00000013305	3008.7	2458.37	2595.09	2713.35	2313.79	2171.19	2499.5	3025.21	2907.44	3146.81	3066.22	3189.54
ENSRNOG00000013306	854.496	774.633	891.639	952.022	710.503	641.402	618.686	891.704	940.761	957.304	912.455	834.962
ENSRNOG00000013309	13.9774	12.8662	17.9667	16.4771	18.2405	17.4157	23.7443	22.095	14.7594	19.395	24.6251	26.5808
ENSRNOG00000013312	413.655	343.164	361.837	410.228	305.044	320.038	318.066	427.737	379.701	390.975	440.715	436.485
ENSRNOG00000013313	1999.31	1630.94	1598.36	1767.79	1476.03	1349.19	1574.18	1909.47	1682.91	1790.11	1761.94	1813.05
ENSRNOG00000013314	505.426	438.494	466.443	481.765	403.498	375.581	424.527	541.114	492.125	522.418	506.054	500.194
ENSRNOG00000013317	54.9778	67.1256	66.6999	71.8629	62.9317	56.9464	55.4951	47.9352	63.2871	74.94	52.9062	63.1562
ENSRNOG00000013318	2.05335	1.51115	0.523053	0.54084	0.842484	0.837116	0	3.1719	1.10982	0.558651	4.40039	2.72172
ENSRNOG00000013320	287.527	254.857	288.789	308.595	290.85	219.322	209.573	293.174	194.935	288.241	301.933	291.954
ENSRNOG00000013321	51.188	43.249	57.3225	48.6178	50.871	47.8347	54.6707	73.3666	46.6946	42.4215	59.3558	48.5786
ENSRNOG00000013322	60.3261	53.1485	45.0999	61.7141	41.7126	49.2647	53.2848	67.3546	51.1297	66.3201	62.8658	55.3279
ENSRNOG00000013323	127.779	78.316	129.843	99.5151	133.181	137.359	130.424	169.735	122.666	134.479	162.021	162.471
ENSRNOG00000013324	69.8054	47.9939	70.7767	75.0054	74.2619	74.0155	95.3788	114.035	78.2997	100.972	126.535	144.374
ENSRNOG00000013326	393.316	266.026	322.624	325.536	292.075	338.911	384.906	378.611	381.741	395.855	402.042	454.233
ENSRNOG00000013328	24.1243	19.7544	13.2657	17.2198	27.032	10.3616	23.0776	12.0135	17.1266	27.9731	16.8902	21.1325
ENSRNOG00000013330	19.3382	11.1349	16.7349	18.6021	16.2543	23.5728	26.3817	25.9687	23.0853	17.8802	17.5617	23.1964
ENSRNOG00000013331	5166.4	3900.62	4590.92	4884.09	4517.97	4314.13	4692.71	5230.39	4543.87	4948.72	4774.94	5143.55
ENSRNOG00000013334	0	0.673426	1.36646	0.867195	0	0	0	0	0	0	1.63328	0
ENSRNOG00000013336	397.734	347.307	357.788	384.89	368.796	351.718	356.085	436.121	350.205	404.637	388.611	431.858
ENSRNOG00000013339	220.907	175.982	210.818	201.558	222.073	196.65	243.776	275.262	267.131	284.21	240.971	245.942
ENSRNOG00000013340	653.487	558.804	572.201	618.672	530.143	497.761	527.905	664.828	636.974	632.05	628.257	680.746
ENSRNOG00000013343	1378.61	1109.43	1207.96	1398.35	1293.88	1174.57	1477.38	1614.22	1495.14	1572.72	1270.3	1449.29
ENSRNOG00000013346	1.89887	1.86567	4.73257	0	2.82733	1.87347	3.03138	3.91628	1.0032	1.00941	3.05714	3.02419
ENSRNOG00000013351	1315.44	1063.72	1124.41	1292.17	1079.87	990.753	1412.08	1601.81	1526.95	1698.33	1575.57	1559.92
ENSRNOG00000013353	288.912	283.925	237.03	299.862	224.028	233.063	295.347	313.776	288.056	342.236	303.12	298.75
ENSRNOG00000013356	1748.54	1575.48	1661.68	1631.3	1617.01	1411.83	1353.17	1787.98	1529.07	1557.43	1479.59	1610.22
ENSRNOG00000013358	380.328	363.333	375.351	482.646	385.713	384.732	442.461	456.304	416.661	449.642	414.428	500.108
ENSRNOG00000013360	3169.88	2419.95	3009.75	3318.08	3140.46	3019.74	2993.55	3227.48	2816.32	3118.8	2945.94	3165.96
ENSRNOG00000013364	122.806	85.4394	95.9824	96.0217	103.285	86.5243	140.52	158.528	115.713	124.714	136.648	116.35
ENSRNOG00000013368	866.4	798.783	796.676	907.907	711.225	674.83	850.709	926.261	846.492	936.117	909.474	970.928
ENSRNOG00000013369	0	0	0	0	0	0	0	0	1.1089	0	1.12673	0
ENSRNOG00000013370	267.511	222.335	281.66	307.606	307.349	295.024	272.968	309.426	252.364	282.654	230.964	265.53
ENSRNOG00000013371	0	0	0	0	0	0	0	0	0	0	0	0
ENSRNOG00000013372	13.719	9.08304	0	4.76147	9.15792	0	4.88631	19.0636	0	4.85883	4.97738	9.75221
ENSRNOG00000013374	0	0	0	0	0	0	1.09992	0	0	0	0	0
ENSRNOG00000013376	706.331	521.495	673.455	783.74	793.129	694.647	685.225	690.285	637.834	771.006	637.682	654.381
ENSRNOG00000013378	0	0	0	0.701999	0	1.34316	0	0	0	0	0	1.44714
ENSRNOG00000013379	493.187	418.169	379.063	416.028	379.441	360.212	369.871	478.726	419.582	408.658	421.442	466.757
ENSRNOG00000013380	321.642	211.896	258.921	273.457	327.248	275.298	265.495	310.652	197.986	227.959	231.285	269.66
ENSRNOG00000013381	2542.64	2337.01	2368.27	2601.04	2491.21	2304.73	2332.57	2884.39	2481.4	2653.86	2338.52	2572.52
ENSRNOG00000013382	0	0	0	0	0	2.45689	0	0	0	0	0	0
ENSRNOG00000013383	971.758	790.871	928.588	1068.78	1057.46	921.524	1041.24	1125.71	1140.51	1142.41	954.612	1180.31
ENSRNOG00000013386	6575.78	5558.31	6772.82	7238.45	6877.63	6216.63	6301.44	7669.58	6671.85	7204.87	6126.61	7054.57
ENSRNOG00000013387	87.9363	64.2538	68.2634	85.2545	80.9879	77.2112	75.2635	68.8672	70.5454	82.688	86.8639	76.1717
ENSRNOG00000013388	272.04	204.349	250.23	257.573	194.358	215.466	285.224	349.988	321.607	348.759	406.157	349.234
ENSRNOG00000013389	1628.05	1391.19	1532.03	1797.55	1388.96	1391.24	1931.7	1920.46	1822.19	1828.71	2009.22	2144.24
ENSRNOG00000013390	88.8742	83.0828	65.965	63.3339	42.2402	59.5274	61.5354	105.61	86.0879	86.6686	68.749	74.7833
ENSRNOG00000013391	1240.54	968.54	1260.92	1304.36	1105.53	1084.84	1220.4	1339.49	1177.04	1347.51	1367.3	1392.1
ENSRNOG00000013393	668.128	550.251	527.1	545.363	538.532	514.708	542.072	696.581	548.235	594.288	586.586	594.863
ENSRNOG00000013395	36.7068	21.8123	29.5382	26.6808	22.0016	18.3837	11.7547	26.7152	15.5595	15.5997	19.9062	7.81854
ENSRNOG00000013397	155.924	99.1903	178.668	168.13	157.599	171.695	202.511	184.822	150.02	161.888	186.055	212.132
ENSRNOG00000013399	7.06045	6.92419	6.38559	6.93335	8.27038	5.67963	10.2394	8.58795	5.08308	7.50749	8.59063	7.83154
ENSRNOG00000013407	121.787	125.892	117.771	119.935	120.877	126.405	105.427	160.779	118.116	131.411	140.468	157.283
ENSRNOG00000013408	875.94	679.725	851.381	931.427	855.596	812.959	929.617	857.622	934.783	1006.05	886.18	988.014
ENSRNOG00000013409	501.713	360.995	405.869	409.953	411.852	369.383	393.584	520.658	406.205	436.364	458.482	499.457
ENSRNOG00000013411	323.968	253.538	267.228	271.651	251.084	247.484	251.776	336.411	267.893	302.901	298.819	312.167
ENSRNOG00000013412	278.544	281.018	254.169	272.465	204.93	209.385	241.564	317.414	298.336	315.645	323.075	292.576
ENSRNOG00000013413	168.665	125.363	152.234	149.396	187.091	179.098	243.76	230.592	210.059	251.609	214.378	276.866
ENSRNOG00000013415	63.5608	42.0854	50.889	51.1931	56.3181	53.5837	64.7309	69.4808	48.7554	74.6688	64.3531	59.4988
ENSRNOG00000013416	0	3.49825	3.55058	3.66885	0	1.76026	3.46889	1.68279	5.16571	1.88772	0	3.77476
ENSRNOG00000013419	18.7361	10.3026	14.1862	8.49108	10.4099	18.1471	13.5563	19.3089	11.8756	15.9363	16.8791	15.1152
ENSRNOG00000013422	297.31	247.834	273.184	272.339	238.287	248.951	276.912	318.243	292.794	330.711	361.305	345.312
ENSRNOG00000013423	565.808	468.246	504.835	558.223	496.25	443.849	510.091	616.918	537.777	568.012	586.63	602.514
ENSRNOG00000013426	0	2.70932	1.83267	3.78913	2.73728	1.81362	2.93496	1.89575	1.94256	0.977319	3.94619	0
ENSRNOG00000013428	1.83035	1.9725	0.75881	0	0	0.74714	0	0.757095	0	0	0	0.783013
ENSRNOG00000013429	435.678	328.851	358.043	415.773	365.833	362.916	393.402	441.38	404.668	397.042	377.449	441.232
ENSRNOG00000013431	179.34	151.277	145.834	166.532	131.943	159.728	165.247	195.922	197.323	215.736	189.883	194.747
ENSRNOG00000013433	0	0	0	3.46912	0	0	0	0	0	0	0	0
ENSRNOG00000013436	106.874	87.8024	103.392	128.386	86.4544	103.362	113.24	115.982	127.099	157.157	146.679	145.087
ENSRNOG00000013437	0	1.30049	0	0	0	1.30721	0	0	0	0	0	0
ENSRNOG00000013438	433.852	374.802	357.733	360.585	320.289	314.769	338.447	422.563	347.373	384.984	364.074	358.712
ENSRNOG00000013439	10.1984	4.9549	5.35771	9.34681	6.7219	7.69229	5.36978	8.70588	3.83937	10.3146	5.21933	3.82668
ENSRNOG00000013442	626.814	449.986	615.915	666.766	611.404	577.389	626.7	622.289	646.159	699.835	588.191	662.506
ENSRNOG00000013443	2725.43	2554.35	2441.67	2457.64	2095.2	2027.82	2215.18	3031.92	2737.66	2671.71	2795.03	2794.77
ENSRNOG00000013445	515.902	426.473	535.522	504.883	468.484	435.987	526.017	577.523	511.257	563.183	486.073	515.206
ENSRNOG00000013446	221.908	153.726	191.505	227.19	198.074	194.563	195.22	247.067	205.808	219.529	190.131	236.867
ENSRNOG00000013448	0	0	0	0	0	0	0	0	0	0	0	0
ENSRNOG00000013451	1089.93	813.464	1004.12	1010.17	866.053	856.093	965.38	976.864	999.929	1090.4	1070.2	1135.26
ENSRNOG00000013452	583.669	477.225	510.902	561.426	518.444	502.476	645.339	651.501	531.699	515.088	508.803	611.776
ENSRNOG00000013454	2574.37	2441.55	1988.25	2163.68	1978.42	2051.75	2303.61	2778.73	2180.64	2158.33	2373.73	2430.8
ENSRNOG00000013456	515.734	426.9	529.55	609.21	491.194	482.381	549.753	559.39	527.926	571.217	539.479	560.697
ENSRNOG00000013459	323.52	227.062	293.787	292.609	292.738	247.272	284.34	324.714	278.687	310.748	317.654	335.187
ENSRNOG00000013461	886.773	739.291	862.448	967.107	821.631	765.175	817.517	893.101	886.167	952.904	841.202	903.47
ENSRNOG00000013463	37.5024	15.3451	28.8029	28.1679	26.3578	28.4946	25.7719	19.3263	18.9838	24.0895	18.4367	24.8814
ENSRNOG00000013465	40.5865	20.1214	32.7046	49.1131	36.526	48.8911	30.3396	67.5912	34.4242	56.0565	30.8606	43.2456
ENSRNOG00000013469	1163.89	914.498	1109.9	1213.47	1106.9	984.826	1183.63	1240.34	1143.84	1201.21	1096.3	1169.53
ENSRNOG00000013474	10.7686	7.74596	8.74216	14.3607	6.42407	8.18789	14.5057	10.1758	7.08992	7.13703	12.3808	11.3047
ENSRNOG00000013479	2766.27	2213.25	2490	2480.52	2441.01	2276.11	2313.86	2880.95	2287.03	2482.29	2492.09	2616.66
ENSRNOG00000013480	325.852	279.142	264.344	263.253	272.526	257.886	324.179	354.138	294.516	311.706	277.182	303.175
ENSRNOG00000013481	1065.46	915.349	961.729	1035.38	880.059	823.188	1149.98	1369.63	1182.32	1229.5	1361.84	1437.01
ENSRNOG00000013484	2225.7	2090.31	2368.18	2740.39	2786.52	2540.06	4012.66	4617.42	4047.21	4313.51	2471.72	3053.26
ENSRNOG00000013491	337.642	274.021	283.865	305.373	255.843	258.258	276.771	332.234	284.969	321.628	319.945	306.434
ENSRNOG00000013492	6310.15	5155.07	6012.71	6633.12	5867.83	5357.82	6287.05	6916.03	5980.97	6876.61	6003.42	6405.02
ENSRNOG00000013493	4234.09	3412.53	3402.27	3794.99	3332.35	3232.21	3753.02	4640.49	3316.51	3580.71	3196.18	3680.19
ENSRNOG00000013496	12.0267	4.74675	16.8659	14.9333	4.79153	7.17728	2.56409	7.47457	0	0	15.5772	10.2321
ENSRNOG00000013498	1264.22	952.747	1239.82	1315.39	1266.49	1171.84	1337.1	1473.66	1341	1342.66	1285.01	1418.41
ENSRNOG00000013502	764.531	584.424	749.241	849.985	744.435	713.727	833.786	838.893	766.094	880.81	780.028	809.202
ENSRNOG00000013503	130.325	85.4425	135.749	118.959	130.871	106.733	127.571	117.871	106.415	119.356	146.706	152.256
ENSRNOG00000013505	8252.71	6339.57	7153.7	7316.48	6887.28	6200.55	6892.49	8447.76	6516.19	7028.94	7260.51	7710.89
ENSRNOG00000013506	1560.76	1569.84	1346.45	1378.09	1195.14	1046.4	1004.09	1564.46	1302.76	1388.15	1229.65	1398.14
ENSRNOG00000013507	3988.63	3704.92	3416.48	3405.65	3056.63	2938.85	2753.75	4062.41	3601.65	3481.78	3434.99	3582.19
ENSRNOG00000013508	4581.33	3929.34	5257.81	5107.29	5550.2	4842.26	4889.35	5837.82	4504.58	5154.53	4328.57	4969.6
ENSRNOG00000013510	689.952	698.901	602.727	622.06	520.07	470.089	444.301	638.004	549.034	596.311	635.399	598.623
ENSRNOG00000013514	2834.71	2242.26	2832.86	2908.96	2929.04	2671.7	2675.75	2897.85	2650.68	2909.8	2594.81	2954.88
ENSRNOG00000013515	1552.03	1248.18	1637.83	1852.98	1463.67	1378.5	1783.21	1713.68	1796.79	1968.53	1917.37	2124.57
ENSRNOG00000013516	2088.27	1664.95	1617.96	1702.94	1504.84	1431.26	1500.48	1873.87	1627.73	1822.7	2011.72	1933.53
ENSRNOG00000013517	126.352	125.408	133.148	153.084	110.142	99.9218	101.986	126.915	125.768	139.587	127.144	119.912
ENSRNOG00000013519	3.42309	1.43943	4.86769	6.54307	6.30345	5.77488	6.24205	4.02849	5.16447	5.71952	5.76329	6.22724
ENSRNOG00000013520	2779.52	2230.29	2253.17	2201.3	2133.97	2016.42	2181.16	2599.68	2129.72	2448.18	2423.97	2373.69
ENSRNOG00000013521	45.9479	31.0347	45.9579	29.8878	34.8132	43.9209	34.1304	55.5127	32.5483	37.2585	40.6471	30.6602
ENSRNOG00000013526	139.605	108.757	155.453	148.624	135.747	131.457	118.673	113.495	132.471	135.99	110.693	132.466
ENSRNOG00000013529	398.272	284.401	343.951	338.385	313.712	306.075	366.141	378.752	326.806	357.596	349.25	364.508
ENSRNOG00000013532	0	0	0	0	0	0	0	0	0	0	2.75132	0
ENSRNOG00000013533	1309.63	962.618	1255.33	1384.11	1150.99	1137.7	1198.32	1161.83	1011.4	1191.96	1216.41	1218.21
ENSRNOG00000013535	114.494	125	149.919	152.357	102.807	111.676	149.772	160.433	179.747	192.477	185.731	176.782
ENSRNOG00000013536	8377.58	7285.76	7047.82	7147.22	6750.21	6166	6536.79	8777.06	7158.82	7626.32	7076.01	7386.01
ENSRNOG00000013538	1137.94	907.812	934.029	923.387	853.219	870.042	965.369	1188.14	910.57	1019.72	1015.51	1072.29
ENSRNOG00000013540	0	0	0	0	0	0	0	0	0	0	0	0
ENSRNOG00000013541	0	2.67302	1.80811	2.80376	3.60083	6.26247	3.86092	4.67583	3.27253	0	1.66132	3.28837
ENSRNOG00000013545	2708.83	2144.41	2738.73	2910.32	2891.82	2411.44	2574.48	3071.3	2559.58	2830.34	2477.1	2931.7
ENSRNOG00000013547	0.788643	3.09788	2.35735	0.812354	1.56503	0.777382	4.1958	1.62568	0.833135	0.838503	0.845923	1.67433
ENSRNOG00000013552	468.724	344.195	383.851	354.086	420.824	424.87	335.997	386.243	373.593	401.004	361.519	378.788
ENSRNOG00000013553	2025.44	1617.44	1638.46	1677.33	1684.48	1604.36	1550.52	1985.16	1612.64	1720.09	1627.47	1947.2
ENSRNOG00000013554	7.7365	6.69723	8.1531	7.02529	9.47538	6.71659	6.77693	11.7145	9.61205	12.0972	6.33782	10.6242
ENSRNOG00000013555	92.9011	59.0567	65.7961	66.5619	73.1788	52.3347	87.6581	93.467	80.2769	84.34	104.339	85.1883
ENSRNOG00000013557	3769.23	2927.53	3421.48	3921.13	3424.69	3009.27	3979.34	4534.77	4229.09	4780.22	4101.75	4430.1
ENSRNOG00000013562	12106.6	10878.6	9319.56	9798.63	8639.55	7669.95	7818.08	11099.7	9656.39	9546.07	9397.99	10204.6
ENSRNOG00000013563	0	0	0	0	0	0	0	0	0	0	0	0
ENSRNOG00000013564	30.2878	29.486	32.1592	32.632	22.8085	23.7006	24.7148	16.1621	17.0142	31.6236	24.3134	31.9081
ENSRNOG00000013565	177.01	131.425	165.677	169.038	145.581	139.146	201.359	211.367	182.737	228.844	201.848	197.622
ENSRNOG00000013566	0	0	0	0	0	0	0	0	0	0	0	0
ENSRNOG00000013572	1221.34	1114.97	1356.36	1284.64	1512.56	1382.63	1341.52	1321.25	1280.32	1360.69	1004.77	1258.68
ENSRNOG00000013573	0.782697	0	0	0.806214	0	0	0.832834	0	0.856759	1.05061	0.839527	0
ENSRNOG00000013574	921.285	803.183	801.123	815.842	660.122	654.824	776.399	1038.93	857.524	952.89	980.338	985.715
ENSRNOG00000013577	101.929	79.0405	95.6428	121.159	110.53	102.426	83.8811	100.516	133.893	142.824	78.0856	101.732
ENSRNOG00000013578	506.689	406.956	571.087	536.249	562.117	551.362	568.942	582.555	556.688	625.322	499.42	676.877
ENSRNOG00000013579	681.552	370.527	380.638	567.962	418.379	480.105	737.363	664.952	523.653	579.018	760.014	498.579
ENSRNOG00000013581	1167.99	933.623	1129.19	1223.63	1097.13	1034.44	1235.22	1320.09	1282.35	1479.93	1316.94	1389.31
ENSRNOG00000013583	157.511	121.603	137.17	167.163	150.841	121.512	147.991	157.586	132.315	152.741	149.558	179.508
ENSRNOG00000013585	96.428	97.8585	139.044	140.459	108.873	91.051	108.214	122.171	107.436	165.664	115.973	120.2
ENSRNOG00000013586	2.44308	2.40223	0	0	3.63989	1.207	0	2.52141	0	0	2.62491	0
ENSRNOG00000013587	182.902	156.689	160.686	149.716	123.86	146.189	154.952	205.747	165.386	166.226	195.144	203.624
ENSRNOG00000013588	1.78644	0	0.890289	0	0	4.40494	14.367	2.76278	1.88745	0	3.83395	3.49623
ENSRNOG00000013589	392.877	191.617	274.721	196.102	282.451	281.405	401.308	436.924	321.202	367.355	513.767	552.025
ENSRNOG00000013591	6.86218	6.75726	1.71454	12.402	6.82379	13.5983	6.82875	21.2789	8.13543	16.4117	11.0804	1.82302
ENSRNOG00000013593	2.01301	0	0	0	0	0	4.28983	4.16524	0	0	4.33886	0
ENSRNOG00000013594	848.482	635.824	755.32	815.889	759.372	734.316	734.871	843.677	766.272	846.081	822.173	882.81
ENSRNOG00000013596	294.214	273.124	269.084	322.832	262.455	243.384	217.569	360.535	301.58	281.89	300.721	241.585
ENSRNOG00000013598	5.25076	0.644313	1.96107	2.02755	3.90631	3.87907	4.88805	2.70486	5.5463	2.79138	5.62932	1.39327
ENSRNOG00000013600	0	0	0	0	0	0	0	0	0	0	0	0
ENSRNOG00000013602	668.004	526.808	597.849	661.433	551.642	536.89	621.956	700.134	624.674	689.913	716.164	732.426
ENSRNOG00000013603	336.052	248.351	280.949	309.545	265.376	270.978	309.133	336.496	286.18	343.625	284.428	305.453
ENSRNOG00000013604	14370.1	11806.4	15623.1	14775.7	16503.7	14618.4	15580.4	18281.6	14264.7	15859.4	13112.9	15855.6
ENSRNOG00000013605	12.6185	2.7587	4.19939	8.68019	6.96592	6.93379	4.47872	4.34343	4.44639	1.49041	3.01491	7.44683
ENSRNOG00000013610	52.968	41.226	44.8897	50.2358	41.7037	60.7504	49.9374	60.2858	37.2787	47.2817	50.0867	55.7519
ENSRNOG00000013611	1.44451	2.84261	2.32923	2.40757	2.31874	0	2.48542	3.61387	0	1.24105	0	1.53455
ENSRNOG00000013612	0	1.62885	0	0	1.64495	0	0	0	0	1.75859	1.55081	0
ENSRNOG00000013615	2.10627	1.19283	0	1.25111	0	0	3.36284	1.08635	1.28217	0	2.26158	0
ENSRNOG00000013620	311.259	267.412	257.253	279.51	251.711	248.954	311.622	330.585	289.125	332.369	340.561	333.108
ENSRNOG00000013622	10.1848	0	0	0	8.3855	18.0878	18.4592	0	22.6137	10.52	31.0283	0
ENSRNOG00000013623	223.055	168.226	183.631	198.451	191.698	207.203	247.767	267.238	262.503	274.813	306.348	331.26
ENSRNOG00000013624	40.2824	52.3227	36.0784	40.7319	31.55	42.6048	62.7821	80.9712	65.7735	71.8076	77.0873	67.2893
ENSRNOG00000013628	0	0	0	0	0	0	0	0	0	0	0	0
ENSRNOG00000013631	155.137	135.17	161.216	137.566	142.203	131.4	130.487	199.213	120.376	155.291	126.687	161.038
ENSRNOG00000013634	126.226	109.165	137.38	163.729	137.111	137.977	154.941	143.968	131.775	158.075	127.005	129.756
ENSRNOG00000013636	472.078	407.771	441.567	449.707	415.984	404.433	462.648	554.441	427.474	458.186	383.611	479.028
ENSRNOG00000013641	11.2454	9.9654	9.59067	12.6183	9.62463	12.5596	7.20539	9.73071	8.19401	14.4036	20.6432	18.4379
ENSRNOG00000013642	813.493	625.868	801.895	865.858	818.752	773.014	816.281	961.093	821.409	925.856	834.076	920.889
ENSRNOG00000013647	64.133	49.8728	70.5225	70.8951	54.1684	48.6171	57.1011	67.9956	62.7138	60.1092	69.7271	63.0149
ENSRNOG00000013653	2392.93	2049.91	2701.92	3060.05	2808.86	2426.57	2674.08	2745.07	2707.83	2990.95	2583.86	3074.05
ENSRNOG00000013654	146.88	85.1298	87.9733	90.1227	97.1637	123.433	83.6978	115.995	133.973	108.374	146.365	144.846
ENSRNOG00000013656	766.376	697.809	676.032	623.431	601.333	726.137	632.282	716.873	815.5	763.775	814.339	829.944
ENSRNOG00000013657	25614.6	19197.9	23764.5	25309.4	23977.6	20697.8	20958.9	26205	21563.1	24170.2	21355.9	24466
ENSRNOG00000013658	18124.9	11380.9	14095.1	14126.7	14790.9	13126.6	15085.7	17228.2	13070.1	14069.5	15244.5	15458.4
ENSRNOG00000013659	1249.99	1082.72	1270.92	1421.96	1170.8	1078.68	1289.38	1348.01	1333.63	1477.59	1340.98	1459.98
ENSRNOG00000013660	605.867	458.718	580.3	578.325	521.982	500.006	519.919	670.853	524.65	631.147	580.282	671.239
ENSRNOG00000013661	60.4097	39.4899	57.4196	48.606	62.5558	68.6508	79.0902	79.2945	77.3909	79.3843	81.0653	91.7202
ENSRNOG00000013662	87.928	72.0991	67.6816	60.7624	55.1617	62.2243	47.2626	72.3372	56.1382	57.4028	71.5685	68.1203
ENSRNOG00000013663	204.319	180.839	192.033	206.221	204.993	206.999	220.894	214.551	229.134	254.744	225.302	220.373
ENSRNOG00000013668	61.5819	42.3972	85.1546	49.6352	97.295	64.1294	86.7137	69.505	45.3401	54.1692	82.1078	117.853
ENSRNOG00000013669	751.637	578.469	631.914	715.486	603.631	555.849	746.686	762.67	697.437	835.254	784.42	816.731
ENSRNOG00000013670	0	0	0	0	0	0	0	0	0	0	0	0
ENSRNOG00000013671	0	0	0	0	0	0	0	0	0	0	0	0
ENSRNOG00000013674	242.454	220.386	172.884	189.184	158.299	182.795	230.3	252.855	233.885	253.339	242.199	249.551
ENSRNOG00000013679	1382.02	1072.99	1205.2	1131.27	1246.08	1312.72	1213.14	1512.79	1458.52	1433.87	1455.32	1525.6
ENSRNOG00000013681	58.8308	25.8212	53.0844	35.6383	53.5552	42.9591	52.2839	66.3653	37.2866	48.5682	46.0121	55.1003
ENSRNOG00000013683	927.17	775.391	826.621	731.616	901.075	910.663	866.633	988.471	965.495	987.314	922.436	1058.61
ENSRNOG00000013684	0	0	0	0	0	0	0	0	0	0	0	0
ENSRNOG00000013689	351.487	259.557	331.848	396.7	344.418	315.305	358.214	390.771	356.355	393.144	360.989	383.103
ENSRNOG00000013690	266.289	197.462	245.762	293.018	225.041	177.794	239.164	284.973	226.984	275.735	235.909	264.874
ENSRNOG00000013692	117.209	87.187	118.562	111.603	95.1397	74.527	94.4887	114.56	111.563	115.907	129.379	129.235
ENSRNOG00000013694	474.157	364.286	612.611	596.8	654.239	610.834	719.098	601.911	624.04	642.899	639.548	816.829
ENSRNOG00000013695	1.42786	1.38705	1.3913	0	0	2.08865	3.08546	1.46506	0	0	0	3.03941
ENSRNOG00000013698	0	0	0	0	0	0	0	0	1.47625	0	0	0
ENSRNOG00000013703	361.527	268.924	284.674	345.022	289.125	287.205	311.175	310.582	310.137	357.095	342.124	341.31
ENSRNOG00000013704	19.5701	12.6916	13.8169	13.6383	9.3856	10.241	17.1204	18.8422	10.6654	6.7127	9.12504	13.3959
ENSRNOG00000013707	138.553	87.3173	123.651	124.636	118.675	137.008	165.799	182.944	173.645	181.853	188.906	191.341
ENSRNOG00000013711	0	0	0	0	0	0	0	0	0	0	0	0
ENSRNOG00000013712	884.57	685.897	855.094	904.308	815.505	789.208	876.763	1076.4	905.539	898.1	805.014	915.873
ENSRNOG00000013713	21.3904	27.3023	11.7211	17.671	6.35585	8.43865	12.321	20.9737	15.8283	14.7659	27.5349	32.7938
ENSRNOG00000013714	1476.07	1219.99	1262.82	1207.75	1119.39	1094.84	1272.34	1651.98	1306.6	1472.14	1385.63	1454.27
ENSRNOG00000013717	144.059	117.381	129.219	134.657	138.306	127.22	115.879	111.659	147.849	161.834	136.359	160.305
ENSRNOG00000013718	755.426	561.463	653.75	706.566	607.322	599.106	816.116	841.284	706.793	866.235	825.049	857.673
ENSRNOG00000013719	145.873	124.224	128.992	150.858	132.724	126.96	133.929	171.465	132.394	133.856	130.767	131.773
ENSRNOG00000013720	67.2951	29.9456	39.5419	54.847	48.035	43.8605	82.9655	63.3543	113.596	98.9224	89.7941	82.2607
ENSRNOG00000013721	59.5068	62.7582	41.8543	54.5971	52.0244	43.9235	46.8046	61.8478	58.085	63.7561	40.7712	50.9385
ENSRNOG00000013727	8.29108	7.74554	6.67894	8.53131	6.65363	12.0384	11.7579	8.9417	9.58916	9.6555	9.72565	12.9867
ENSRNOG00000013728	72.7257	33.2211	58.2249	66.523	49.834	45.4999	57.7872	57.0569	63.8747	49.0081	48.3918	58.7379
ENSRNOG00000013729	418.824	286.053	391.043	401.447	350.038	345.154	465.548	472.55	420.577	457.802	477.652	478.969
ENSRNOG00000013733	212.686	180.457	207.267	175.714	210.645	201.698	216.793	231.428	194.023	214.022	217.053	229.718
ENSRNOG00000013734	77.4172	69.114	54.5404	66.0519	56.6419	53.1859	50.7575	44.3288	44.6103	70.6698	94.7818	90.4913
ENSRNOG00000013736	0	0	0	0	0	0	0	0	0.930056	0	0	0
ENSRNOG00000013737	270.71	247.798	287.98	342.269	285.626	295.01	277.968	249.169	293.106	326.674	252.926	301.395
ENSRNOG00000013738	708.26	622.756	621.15	553.346	504.846	497.867	533.262	740.861	785.746	899.923	624.551	670.149
ENSRNOG00000013739	0	0	0	0	0	0	0	0	0	0	0	0
ENSRNOG00000013740	0	0	0	0	0	0	0	0	0	0	0	0
ENSRNOG00000013741	4223.04	4208.42	3222.88	3050.57	2584.68	2553.89	2264.11	3656.17	3319.02	3016.6	3210.02	3230.02
ENSRNOG00000013742	3417.17	2522.59	3107.05	3375.94	3012.69	2707.25	3435.13	3603	3335.61	3623.18	3472.64	3671.06
ENSRNOG00000013743	1132.82	892.537	1062.71	1149.64	1055.45	1018.96	1080.02	1146.04	1141.72	1196.39	1031.18	1147.57
ENSRNOG00000013744	168.862	151.798	128.194	137.032	165.215	163.456	165.393	164.917	137.927	154.555	138.607	173.692
ENSRNOG00000013745	32.6936	38.6852	71.9942	81.1387	56.4138	38.9725	30.1968	60.9078	55.5437	46.3518	42.3081	64.8859
ENSRNOG00000013746	1524.8	1300.12	1544.32	1794.6	1503.28	1363.13	1485.63	1599.7	1605.84	1731.08	1475.09	1651.41
ENSRNOG00000013747	116.634	94.1883	103.439	109.272	116.645	110.815	124.913	122.074	134.805	151.064	106.463	134.12
ENSRNOG00000013748	1.17831	0	2.3511	1.21508	0	0	0	1.21592	1.24531	0	1.26579	0
ENSRNOG00000013751	1383.69	983.606	1224.55	1272.51	1156.48	1055.35	1162.83	1409.44	986.227	1216.62	1217.43	1248.07
ENSRNOG00000013752	2948.82	2371.9	3268.68	3459.36	2984.17	3013.51	3509.29	3404.69	3430.53	3855.53	3263.27	3549.2
ENSRNOG00000013753	0	2.54733	0	0	0	0	1.3788	0	1.36886	0	0	0
ENSRNOG00000013754	0	0	0	1.49439	0	0	0	1.49553	0	0	0	0
ENSRNOG00000013756	477.042	335.972	360.09	330.945	361.887	348.439	329.223	435.033	338.312	327.821	301.88	334.936
ENSRNOG00000013760	0	0	0	0	0	0	0	0	0	0	0	0
ENSRNOG00000013763	499.176	389.875	445.419	456.388	421.914	416.367	470.932	527.976	496.626	510.497	531.72	552.68
ENSRNOG00000013764	504.087	354.012	377.756	397.065	395.358	362.878	407.999	507.644	346.667	404.699	370.031	450.888
ENSRNOG00000013766	427.538	380.027	527.947	460.517	546.441	476.957	667.135	669.321	314.99	342.12	321.66	369.342
ENSRNOG00000013767	112.989	89.5161	105.36	112.673	104.91	104.263	131.882	135.292	96.2751	116.251	115.387	124.797
ENSRNOG00000013768	0	0	0	0	0	0	0	0	0	0	0	0
ENSRNOG00000013770	287.879	278.638	293.741	246.887	274.205	300.603	284.268	331.426	209.881	241.453	317.578	351.054
ENSRNOG00000013771	2.71514	0.887912	2.25195	1.39713	1.79464	0.890479	1.44401	2.32965	1.91155	2.4058	0.484776	2.40097
ENSRNOG00000013773	177.224	147.821	180.401	161.461	150.489	141.038	140.947	162.71	158.476	166.159	163.236	161.064
ENSRNOG00000013774	134.196	84.6824	76.7874	94.319	86.4394	82.3936	95.5224	140.517	93.8971	126.61	120.159	130.206
ENSRNOG00000013776	0	0	0	0	0	0	0	0	0	0	0	0
ENSRNOG00000013777	429.728	377.973	449.978	511.027	462.739	393.94	408.285	464.883	456.451	472.376	437.088	479.678
ENSRNOG00000013778	0	0	0	0	0	0	0	0	0	0	0	0
ENSRNOG00000013780	430.097	315.834	364.949	406.224	303.099	334.198	433.976	562.023	466.85	528.604	545.165	564.566
ENSRNOG00000013781	772.931	482.703	461.836	493.846	459.955	460.066	604.218	773.726	690.622	683.661	746.385	683.691
ENSRNOG00000013783	4106.25	3800.92	4541.64	5383.82	4170.8	3928.85	4156.15	4020.38	4204.27	4680.48	4132.29	4722.08
ENSRNOG00000013790	1055.63	870.712	973.967	1050.19	927.782	917.305	962.601	1161.82	944.971	1034.32	888.335	1007.17
ENSRNOG00000013791	21.5234	15.1869	27.4667	24.2419	28.1693	20.5402	30.7711	20.7901	14.92	18.5934	15.8652	30.6981
ENSRNOG00000013792	0	0	0	0	0	0	0	0	0	0	0	0
ENSRNOG00000013793	38.234	22.5604	30.0771	21.0334	22.7885	28.9725	36.6352	41.6883	22.9003	36.5805	21.9136	23.0119
ENSRNOG00000013794	191.645	124.264	164.039	143.329	178.669	119.228	180.989	146.765	212.952	237.013	142.825	163.85
ENSRNOG00000013795	208.467	159.913	185.002	191.539	174.81	186.377	199.487	232.676	209.784	237.084	205.552	224.8
ENSRNOG00000013798	435.188	359.325	394.953	390.301	355.49	372.271	477.293	567.262	402.697	450.064	505.5	495.316
ENSRNOG00000013802	878.006	792.072	598.591	647.744	560.448	518.719	533.878	747.321	626.416	678.709	751.393	656.223
ENSRNOG00000013804	1044.05	864.989	808.146	833.212	704.515	680.517	695.763	996.124	819.376	814.191	917.35	906.182
ENSRNOG00000013805	69.993	57.8163	52.5982	63.7541	61.4306	53.0621	79.8946	84.7464	68.6011	95.9802	75.1426	71.0884
ENSRNOG00000013806	389.452	311.473	261.738	281.005	268.724	276.787	311.574	362.216	257.167	330.935	339.706	354.21
ENSRNOG00000013807	14.8082	9.9692	8.08514	13.605	3.58809	7.80037	1.93576	7.02687	5.737	5.3834	14.622	23.9038
ENSRNOG00000013808	0	0	0	0	0	0	0	0	0	0	0	0
ENSRNOG00000013809	700.365	604.187	599.587	654.792	508.532	489.802	542.365	707.634	619.099	659.34	648.053	671.812
ENSRNOG00000013813	217.396	183.125	237.432	246.743	275.447	189.042	189.518	253.069	229.724	208.748	200.068	235.237
ENSRNOG00000013816	3944.37	3212.56	3553.57	3697.55	3268.29	3003.9	3283.26	4019.44	3346.51	3522.13	3385.96	3612.65
ENSRNOG00000013817	1.13074	12.227	9.02334	5.82936	6.73723	6.70033	10.8328	8.1667	10.7548	12.0209	8.50133	10.8071
ENSRNOG00000013820	1.84625	0	0	0	0	1.82126	0	1.55114	0.975353	0.981419	0	0.980076
ENSRNOG00000013823	0.672608	1.98091	1.33985	1.38524	0.667203	1.32517	0.715596	2.07902	3.55238	1.43027	2.88459	0
ENSRNOG00000013825	2435.85	1841.36	2308	2502.57	2246.66	2018.16	2305.8	2401.62	2274.09	2525.39	2389.09	2606.28
ENSRNOG00000013826	0	0	0	8.61677	0	0	2.665	0	0	0	0	2.63263
ENSRNOG00000013828	2250.96	1940.9	2192.85	2504.75	2217.99	2073.43	2076.64	2439.16	2172.97	2270.61	1914.76	2144.49
ENSRNOG00000013829	3.28488	1.07626	5.92199	5.64434	8.8444	17.584	11.5894	10.1667	2.31424	8.41937	22.3417	13.953
ENSRNOG00000013832	393.953	299.349	349.692	397.199	374.156	364.294	399.082	410.185	356.416	407.353	393.255	418.299
ENSRNOG00000013834	0	0	0	0	0	0	0	0	0	0	0	0
ENSRNOG00000013835	4.99443	0	2.50223	0	0	2.48508	0	2.58743	2.64294	2.01979	0	5.31204
ENSRNOG00000013836	82.9147	57.5373	82.1161	85.0841	92.0365	78.417	79.1858	89.9928	86.0459	96.9611	100.563	112.664
ENSRNOG00000013837	916.516	656.598	796.449	863.166	760.935	692.632	887.68	962.498	857.162	989.937	928.488	983.996
ENSRNOG00000013838	29.9018	22.1988	19.6165	38.308	28.2187	33.7847	24.0557	30.0625	34.669	33.3427	39.1057	30.1918
ENSRNOG00000013839	0	0	0	0	0	0	0	0	0	0	0	0
ENSRNOG00000013840	0	0	1.8405	0	0	0	0	0	1.94686	1.9566	0	0
ENSRNOG00000013841	375.469	286.651	299.07	336.715	291.476	289.535	371.455	404.746	361.213	412.711	377.334	397.012
ENSRNOG00000013844	659.067	570.986	487.569	461.052	428.75	443.361	426.171	607.68	476.139	490.112	545.005	532.174
ENSRNOG00000013845	1019.56	765.282	861.761	918.722	930.602	799.459	895.2	1058.08	807.69	926.782	863.243	947.477
ENSRNOG00000013847	763.659	571.005	756.899	731.886	758.872	728.445	1092.12	962.38	921.431	1057.62	1023.26	1176.07
ENSRNOG00000013850	733.322	391.129	481.593	497.064	860.313	852.504	783.044	759.514	629.523	796.034	775.788	815.256
ENSRNOG00000013851	222.935	173.754	206.756	255.449	219.653	210.676	210.539	202.162	201.216	222.571	247.866	259.432
ENSRNOG00000013852	592.232	444.315	584.648	615.6	521.21	511.452	481.268	570.639	504.395	568.627	494.783	538.981
ENSRNOG00000013855	147.453	147.471	137.077	128.767	123.799	103.838	99.6767	137.252	131.63	127.276	140.28	121.396
ENSRNOG00000013859	0	0	0	0	0	0	0	0	0	0	0	0
ENSRNOG00000013862	63.4672	54.1602	47.7907	72.8609	72.5503	59.1545	47.1677	64.2644	70.8747	64.9247	41.1681	61.0455
ENSRNOG00000013865	240.478	209.235	221.707	200.019	176.529	157.294	154.508	214.284	164.627	203.427	229.675	210.895
ENSRNOG00000013866	58.5557	51.1214	56.2377	64.7698	61.074	51.2536	69.8357	68.6309	73.2902	74.14	69.5873	70.3879
ENSRNOG00000013867	29.3509	20.9013	21.6754	37.0291	21.5917	17.7018	22.1565	31.1975	27.4973	26.678	25.3589	28.6346
ENSRNOG00000013869	779.099	535.028	715.112	685.045	841.849	779.478	946.396	987.011	913.781	896.203	941.098	1092.71
ENSRNOG00000013872	34.3773	22.478	34.9474	31.4725	36.1508	38.3144	34.7879	42.929	26.6635	46.5146	28.3801	34.7342
ENSRNOG00000013874	16387.2	14030	18237.5	16923.5	18435.9	17022.2	17799	19848.3	16803	17911.1	15629.5	18331.2
ENSRNOG00000013875	491.615	415.024	455.004	562.605	465.936	452.283	583.411	581.025	534.702	594.362	568.68	617.734
ENSRNOG00000013876	446.414	398.361	421.284	477.77	441.525	401.337	461.134	509.32	442.327	537.063	493.673	552.199
ENSRNOG00000013877	47.9799	32.2781	40.5072	43.8491	46.115	40.0811	42.5729	50.8238	37.4592	50.5666	35.7108	51.3116
ENSRNOG00000013878	235.348	175.799	208.311	194.218	186.054	193.255	187.338	226.049	211.119	207.324	194.791	199.86
ENSRNOG00000013884	3526.98	2758.24	3373.86	3152.81	2788.06	2902.66	3408.54	3936.6	3555.39	3614.91	3849.97	4067.48
ENSRNOG00000013886	25.8322	15.3219	30.7135	18.6128	18.9556	24.9232	28.5782	22.6096	22.917	30.7626	29.3892	23.5758
ENSRNOG00000013887	1.74823	0.428754	0	0.449775	0.433315	0.859977	0	0	0	0.929424	0	0
ENSRNOG00000013889	873.554	674.704	887.714	874.715	847.194	789.986	696.496	937.994	815.435	871.197	785.511	905.487
ENSRNOG00000013890	0	0	0	0	0	0	0	0	0	0	0	0
ENSRNOG00000013894	0	0	0	0	0	0	0	0	0	1.40874	0	0
ENSRNOG00000013896	0	0	0	0	0	0	0	0	0	0	0	1.55752
ENSRNOG00000013898	120.306	74.0763	89.9723	99.3792	95.88	90.1954	119.224	124.751	106.542	119.091	117.014	143.684
ENSRNOG00000013902	468.686	323.655	380.812	368.136	335.442	324.676	449.121	499.864	384.505	433.749	341.059	396.292
ENSRNOG00000013906	0	0	0	0	0	2.13213	0	0.743237	0	0	0	0
ENSRNOG00000013907	279.484	209.295	275.536	255.555	273.365	275.565	300.986	309.601	291.684	321.204	332.322	327.826
ENSRNOG00000013908	11.2923	1.85417	5.64596	9.72282	11.2335	9.33244	7.73909	7.78535	1.99054	2.0004	4.05455	12.002
ENSRNOG00000013911	588.631	568.127	541.264	656.349	632.128	549.996	586.739	656.009	635.211	644.824	525.601	633.207
ENSRNOG00000013912	149.631	120.298	119.722	149.512	114.356	110.982	130.38	184.575	161.99	174.085	153.708	160.448
ENSRNOG00000013914	3.13352	0.769292	1.56108	4.03471	6.20671	3.86093	6.66856	10.4964	3.31034	3.33155	7.56244	8.3159
ENSRNOG00000013916	5934.12	2752.8	4130.33	3540.78	4367.76	4044.46	4929.39	5479.76	3125.62	3414.8	4247.02	4266.28
ENSRNOG00000013917	11.4131	7.99214	9.32329	8.59356	8.0779	9.81225	10.8361	11.952	15.9228	14.3033	16.7953	13.621
ENSRNOG00000013919	1269.36	1030.9	1118.57	1225.21	1136.96	1082.48	1143.99	1325.81	1086.44	1313.81	1162.76	1296.3
ENSRNOG00000013920	359.14	239.974	291.649	308.801	251.846	265.279	427.669	425.792	299.416	336.647	449.678	469.126
ENSRNOG00000013922	34.32	38.4657	28.2438	36.7209	32.4818	26.5728	27.8946	34.0471	40.6664	38.2203	34.3774	41.751
ENSRNOG00000013925	1.94064	0	0	0	0.963212	0	0	1.00068	1.02529	0	0	1.03027
ENSRNOG00000013927	253.953	172.864	235.863	245.245	277.81	245.248	267.076	249.721	222.898	245.142	300.262	333.798
ENSRNOG00000013928	2.39224	1.26278	2.56188	2.83861	1.45867	5.0621	2.93514	2.83974	1.74851	3.32651	3.54473	1.95212
ENSRNOG00000013930	1961.14	1668.06	1820.38	1952.62	1809.78	1650.95	1827.39	2090.5	1875.05	2042.67	1874.16	2006.06
ENSRNOG00000013932	0	0	2.42608	0	0	2.40906	0	0	0	2.57383	0	0
ENSRNOG00000013933	893.971	700.461	865.856	954.485	866.239	774.66	885.599	1031.01	828.707	995.911	880.848	899.991
ENSRNOG00000013934	441.849	391.347	414.407	466.936	422.08	367.804	386.11	405.383	439.891	493.612	509.964	492.68
ENSRNOG00000013937	13.5566	10.8805	11.038	10.1455	10.5887	14.9518	11.3605	20.3004	14.7497	13.541	10.5603	14.3848
ENSRNOG00000013938	31.0355	14.5114	16.8004	21.7953	23.242	29.1514	29.1129	26.6079	25.1036	32.7339	37.7965	31.8395
ENSRNOG00000013939	0	0	0	0	0	0	0	0	0	0	0	0
ENSRNOG00000013940	4.56198	0	0	0	0	2.26716	4.86238	0	0	7.27263	0	0
ENSRNOG00000013944	58.9426	53.6085	46.7044	38.8727	43.043	47.0906	43.6431	66.5008	58.4656	60.2854	60.1991	63.1387
ENSRNOG00000013945	185.651	140.713	160	182.491	175.485	145.231	198.683	238.554	192.369	209.999	208.707	212.262
ENSRNOG00000013946	1065.2	766.552	734.257	823.549	765.674	706.326	880.851	1144.21	860.732	845.863	923.72	961.542
ENSRNOG00000013947	643.967	490.492	484.82	527.04	543.008	520.442	507.112	560.25	469.788	577.42	493.846	534.266
ENSRNOG00000013948	100.461	100.743	91.7563	134.213	111.847	96.9583	129.573	131.581	114.792	139.106	126.07	126.879
ENSRNOG00000013949	955.962	732.133	916.968	897.977	936.537	901.918	912.458	999.597	758.604	856.68	957.187	1059.36
ENSRNOG00000013950	0	0	0	0	0	0	0	0	0	0	0	0
ENSRNOG00000013953	96.3079	143.01	183.354	249.066	173.396	118.794	141.181	132.321	159.761	205.55	130.814	170.378
ENSRNOG00000013954	72.0231	38.0251	111.883	96.5238	102.26	112.974	168.106	126.91	97.3579	102.923	147.026	161.952
ENSRNOG00000013956	471.167	401.691	459.993	477.2	457.689	471.423	565.566	655.459	543.011	641.921	587.724	613.921
ENSRNOG00000013957	0	0	0	0	0	0	0	0	0	0	0	0
ENSRNOG00000013959	0	0	0	0	0	1.01433	0	0	0	0	0	1.09367
ENSRNOG00000013961	6800.51	5650.23	5973.36	6269.99	5521.66	5197.97	5585.04	6947.15	5864.09	6282.83	6023.03	6499.56
ENSRNOG00000013962	1030.72	878.011	1098.49	1190.27	928.703	891.579	1162.06	1119.1	1114.28	1261.77	1234.47	1264.03
ENSRNOG00000013963	972.074	784.332	850.315	931.71	805.367	825.748	1031.31	1083.8	960.954	1085.6	1126.48	1199.41
ENSRNOG00000013965	359.06	297.274	309.02	309.72	271.041	250.183	305.202	347.013	255.516	315.196	366.073	330.011
ENSRNOG00000013967	188.438	155.638	265.811	246.018	212.593	219.12	235.005	213.974	210.926	239.974	193.98	213.254
ENSRNOG00000013968	521.194	338.452	508.086	479.578	529.313	481.734	540.208	549.509	513.576	521.56	519.583	535.894
ENSRNOG00000013969	907.022	580.26	683.418	689.482	753.76	707.642	792.84	887.199	724.204	825.654	896.789	869.741
ENSRNOG00000013970	16.8898	13.2713	15.1486	12.1805	21.7907	23.3156	26.0609	23.505	20.5205	17.9568	19.9326	23.3095
ENSRNOG00000013971	4166.9	3568.18	4048.06	3855.92	3888.76	3967.05	3708.68	4354.87	3843.83	4134.97	3818.04	4209.9
ENSRNOG00000013972	1819.01	1464.42	1792.56	1972.08	1886.03	1652.97	1754.49	1945.49	1880.29	2091.09	1709.97	2031.74
ENSRNOG00000013973	6.73847	4.43052	15.7414	13.9388	11.182	11.1605	0	4.651	21.3893	23.8721	0	0
ENSRNOG00000013974	1787.49	1373.96	1675.33	1749.53	1743.17	1644.75	1574.29	1901.73	1690.75	1832.26	1628.99	1722.35
ENSRNOG00000013975	38.8113	27.256	34.6597	39.3746	43.1696	40.5717	42.2609	41.0655	35.6935	31.7588	45.9401	33.8245
ENSRNOG00000013977	3232.74	3064.42	2573.7	2691.45	2370.77	2246.05	2162.99	3101.96	2675	2706.78	2778.35	2847.69
ENSRNOG00000013981	2416.83	2075.23	2085.34	2380.32	2184.1	1873.81	2127.03	2227.53	2269.91	2555.02	2444.91	2532.26
ENSRNOG00000013982	0	0	0	0	0	0	0	0	0	0	0	0
ENSRNOG00000013987	143.911	119.165	143.873	164.665	151.015	144.422	144.001	158.462	177.8	179.69	185.87	202.052
ENSRNOG00000013991	1812.77	1448.53	1731.99	1761.53	1609.3	1507.18	2144.84	2533.52	2101.22	2256.88	2451.21	2507.05
ENSRNOG00000013992	1671.3	1324.26	1397.31	1517.62	1517.51	1386.51	1638.49	1909.46	1491.66	1641.76	1483.49	1534.57
ENSRNOG00000013994	73.6127	60.795	63.0672	60.4165	60.9762	60.9724	52.531	71.9593	63.4716	63.9047	67.9765	68.227
ENSRNOG00000014000	1336.88	1064.21	1103.4	1125.58	991.534	982.399	1173.32	1392.21	1137.29	1229.73	1329.95	1278.55
ENSRNOG00000014001	0	0	0	0	0	0	0	0	0	0	0	0
ENSRNOG00000014002	517.202	403.286	438.486	415.158	409.712	376.546	340.471	476.827	399.194	435.222	385.45	417.89
ENSRNOG00000014003	296.502	208.181	235.74	242.165	274.262	236.152	218.181	285.712	218.215	228.27	209.028	253.65
ENSRNOG00000014004	1087.86	771.954	948.204	1061.02	979.46	846.079	1115.6	1267.02	1033.91	1157.54	1129.8	1193.47
ENSRNOG00000014006	1250.31	761.226	688.736	659.532	668.993	676.141	774.316	1041.47	847.178	766.765	984.338	897.513
ENSRNOG00000014007	1393.25	1043.39	1585.42	1622.93	1327.35	1372.42	2225.42	2025.25	2104.18	2238.83	2183.72	2352.73
ENSRNOG00000014008	309.742	243.94	386.794	391.716	338.334	369.579	267.11	327.628	327.257	344.616	354.742	395.03
ENSRNOG00000014010	144.133	113.704	106.316	126.619	106.995	124.809	146.492	136.836	123.923	132.211	135.666	147.108
ENSRNOG00000014011	19.2568	10.7249	17.0979	10.1787	15.4828	12.7395	18.8236	20.3676	15.3907	26.5623	50.1977	65.1737
ENSRNOG00000014013	1453.55	1138.04	1367.59	1308.95	1258.85	1360.3	1525.53	1472.13	1564.69	1591.27	1571.9	1701.16
ENSRNOG00000014018	584.209	635.778	663.698	908.442	668.823	614.305	806.036	807.068	907.814	971.193	835.551	924.895
ENSRNOG00000014019	564.073	440.268	489.051	520.47	496.733	458.897	542.685	597.893	489.949	603.656	536.629	533.585
ENSRNOG00000014021	96.278	74.9543	71.7565	97.8843	93.4575	113.792	99.7512	85.8856	94.6701	116.614	90.2497	90.8444
ENSRNOG00000014025	7178.55	5246.38	6830.66	7337.07	6843.8	6500.36	8402.2	8140.9	7313.89	8335.22	7957.16	8527.67
ENSRNOG00000014027	272.3	211.153	213.25	245.716	234.998	201.023	227.942	241.117	222.724	229.053	246.654	242.585
ENSRNOG00000014029	906.967	932.512	719.503	899.595	662.383	680.295	820.953	938.166	999.674	1071.98	969.497	1026.81
ENSRNOG00000014030	473.554	318.279	446.455	426.297	408.1	400.381	524.593	510.762	402.518	426.645	497.17	521.332
ENSRNOG00000014031	287.133	259.821	241.398	272.623	256.675	214.049	237.017	284.441	238.529	286.084	288.698	279.622
ENSRNOG00000014034	47.9729	28.8379	37.8718	35.3419	43.8625	35.601	68.1355	57.6547	46.4061	55.95	82.1814	76.1829
ENSRNOG00000014035	1244.65	863.874	1215.34	1221.05	1357.98	1270.5	1234.96	1269.33	1143.31	1221.53	1281.59	1395.77
ENSRNOG00000014037	0	0	0	0	0	0	0	0	0	0	0	0
ENSRNOG00000014039	32.8967	45.4149	37.32	54.4306	28.3831	37.0389	32.7222	45.4043	41.7661	67.5953	42.5733	37.3086
ENSRNOG00000014041	188.346	140.746	153.495	148.452	149.352	140.322	137.458	149.013	140.912	164.751	147.092	142.816
ENSRNOG00000014044	564.547	478.516	592.108	608.776	550.154	508.406	550.252	623.749	561.015	656.449	588.104	613.124
ENSRNOG00000014046	4950.44	3986.58	4308.62	4658.32	4252.21	3821.64	4472.36	5280.14	4732.01	5074.76	5133.65	5391.31
ENSRNOG00000014048	1678.65	1430.32	1515.95	1612.27	1482.49	1446.44	1690.86	2082.48	1963.4	2111.01	1611	1633.54
ENSRNOG00000014049	480.657	371.783	428.439	493.044	436.2	361.76	398.29	481.592	384.906	458.558	397.97	433.364
ENSRNOG00000014050	1110.23	815.318	950.756	1092.14	1019.84	940.952	1055.99	1167.86	944.575	1099.15	1033.61	1219.31
ENSRNOG00000014051	2011.45	1533.11	1706.72	1704.17	1700.78	1624.9	1622.31	1980.58	1660.21	1677.41	1813.26	1852.16
ENSRNOG00000014052	165.466	147.494	163.821	142.006	175.638	139.461	184.522	245.526	191.237	199.096	182.407	226.583
ENSRNOG00000014054	0	0.504156	0	0	0	0	0	0	0	0	0.550518	0
ENSRNOG00000014058	1547.11	1334.89	1466.26	1485.82	1479.26	1289.31	1372.86	1667.18	1415.66	1460.75	1350.24	1474.16
ENSRNOG00000014059	90.1191	71.2461	57.1873	60.7551	55.6752	41.7587	73.9005	61.4328	63.4812	64.1561	74.9566	63.9551
ENSRNOG00000014060	4174.29	3087.17	4408.13	4598.74	4178.83	4019.24	4861.27	4427.58	4096.5	4590.66	4447.06	5165.27
ENSRNOG00000014061	484.479	339.646	415.739	483.011	337.665	278.373	386.584	430.058	314.342	325.545	337.631	360.402
ENSRNOG00000014064	1573.83	1239.89	1709.49	1704.64	1994.35	1904.35	1759.35	1998.96	1606.13	1824.03	1404.13	1873.5
ENSRNOG00000014065	299.091	234.016	304.155	312.627	311.498	293.242	262.769	294.006	250.777	313.821	340.509	334.684
ENSRNOG00000014066	323.894	236.552	260.751	302.193	239.449	236.445	318.293	343.223	303.847	317.498	311.517	350.659
ENSRNOG00000014070	0	1.19449	1.2121	0	0	1.20031	0	0	0	0	1.3052	0
ENSRNOG00000014071	63.6343	39.6622	43.1928	47.3705	53.9205	51.4237	45.4369	49.0798	48.1047	55.7733	54.2082	66.5405
ENSRNOG00000014075	395.381	272.959	418.004	352.74	406.468	373.713	305.788	425.394	327.864	374.933	346.045	458.924
ENSRNOG00000014076	673.703	624.46	565.392	576.327	479.141	486.809	518.526	633.608	533.534	604.063	622.698	601.984
ENSRNOG00000014078	13459.6	12373.5	14193.5	14341.2	13856.9	12424.3	14463.7	17277.9	14651.9	15586.9	12705.4	15094.7
ENSRNOG00000014079	374.672	304.046	313.444	337.197	322.9	314.174	374.081	371.041	314.114	346.333	375.665	379.491
ENSRNOG00000014080	10.1602	10.0782	9.02183	8.40831	7.78777	9.17255	13.3798	12.3129	5.97287	14.0714	9.73158	12.7066
ENSRNOG00000014081	3.35846	8.7892	1.11461	2.30489	1.11021	1.10211	3.57273	3.45913	2.36476	6.54666	1.79963	2.97021
ENSRNOG00000014082	36.0222	28.058	23.2373	24.026	29.5883	33.6887	32.8956	44.4863	29.621	32.6308	44.1044	50.7742
ENSRNOG00000014083	1781.1	1423.92	1784.2	1741.9	1681.74	1699.74	2245.63	2066.14	2231.5	2211.01	2322.22	2591.09
ENSRNOG00000014084	162.065	132.358	123.249	130.214	117.184	135.414	147.029	170.265	161.979	171.564	185	172.651
ENSRNOG00000014087	993.177	755.157	987.545	1028.02	1070.64	1008.57	993.87	987.692	1004.32	1140.62	997.726	1165.24
ENSRNOG00000014089	49.9306	43.7814	47.3816	55.1089	33.9155	43.2086	69.5822	76.5836	91.0638	106.68	82.0912	79.6719
ENSRNOG00000014090	608.509	484.355	559.344	594.859	624.069	611.904	570.588	618.356	624.04	638.14	1668.49	1883.02
ENSRNOG00000014093	939.65	725.617	998.753	1064.6	1111.88	966.339	989.637	1073.65	980.051	1026.35	962.351	1035.7
ENSRNOG00000014096	847.936	813.812	706.385	748.22	668.703	655.42	920.728	1060.41	883.073	1025.1	1168	1213.25
ENSRNOG00000014097	4252.18	3387.08	3679.45	4042.09	3677.33	3382.03	3965.8	4607.04	3571.82	3970.06	3659.86	4001.95
ENSRNOG00000014098	351.137	287.67	380.623	414.409	411.044	389.248	432.343	437.668	365.248	462.153	373.796	458.766
ENSRNOG00000014102	27.2632	13.4227	17.029	17.5969	32.1931	10.1291	5.44494	12.3284	9.96343	28.9792	73.367	41.6458
ENSRNOG00000014104	602.845	467.79	677.26	702.366	670.831	647.94	827.29	892.607	609.459	716.328	694.104	772.442
ENSRNOG00000014107	4714.83	3871.37	3708.93	3706.36	3585.8	3829.15	3485.96	4952.98	3674.69	3898.45	4116.39	4382.93
ENSRNOG00000014109	3037.47	2670.27	2808.72	3056.83	2795.28	2485.94	2794.21	3179.21	2598.53	3154.22	2756.18	3069.94
ENSRNOG00000014117	152.885	111.829	176.528	181.152	179.482	138.614	178.91	155.2	144.233	160.549	126.273	191.906
ENSRNOG00000014118	0	0	0.752081	0	0	0	0	0	0.797462	0.802596	0	0
ENSRNOG00000014119	1329.33	1128.22	1160.63	1181.6	1108.54	996.225	1060.27	1475.73	1129.39	1270.61	1247.64	1299.62
ENSRNOG00000014123	0.986049	0.968893	0	1.01627	0.978864	0.973046	0	2.03388	1.04193	0	0	1.04698
ENSRNOG00000014124	1.65985	1.49417	0.825909	2.56202	1.64552	2.49783	5.29636	2.99044	0	1.32366	2.22234	1.07731
ENSRNOG00000014125	39.7552	28.9694	32.3897	37.2096	34.053	36.7762	30.759	39.7111	33.0834	42.9099	36.1562	43.4718
ENSRNOG00000014127	10.374	10.2157	8.64035	14.2854	13.755	10.2795	11.0502	16.085	12.7987	12.8646	7.44523	14.6988
ENSRNOG00000014128	1353.94	1062.78	1331.62	1443.13	1278.62	1154.98	1333.16	1381.49	1291.96	1554.56	1330.95	1457.82
ENSRNOG00000014132	753.235	528.349	798.111	796.844	866.557	798.904	819.923	760.245	740.496	831.193	792.413	922.805
ENSRNOG00000014133	0	0	0	0	0	0	0	0	0	0	0	0
ENSRNOG00000014135	1527.28	1214.36	1511.19	1553.21	1472.38	1389.23	2093.81	1907.75	1854.12	1954.44	1966.61	2137.92
ENSRNOG00000014137	310.537	259.596	341.697	371.527	369.59	365.286	358.181	328.052	305.031	330.635	360.275	399.805
ENSRNOG00000014139	173.153	148.278	129.32	155.861	128.598	128.48	119.564	162.912	127.161	134.337	149.026	159.899
ENSRNOG00000014142	479.362	318.142	343.904	362.36	318.074	358.049	482.045	507.189	444.292	497.788	526.666	537.397
ENSRNOG00000014143	0.542005	2.39161	1.07827	0.278747	1.34287	2.131	4.32299	3.06767	4.57822	3.74617	4.64179	6.0378
ENSRNOG00000014148	193.268	140.625	156.291	144.078	110.904	129.124	150.816	177.178	158.311	173.348	184.712	175.482
ENSRNOG00000014149	458.925	362.806	340.375	334.254	306.362	304.281	283.646	411.765	293.004	323.01	350.33	329.306
ENSRNOG00000014152	2120.17	1318.51	1884.08	1816.9	2031.36	1856.49	2171.63	2491.89	1932.26	1980.62	2103.05	2464.42
ENSRNOG00000014153	895.332	686.958	893.408	920.151	862.145	859.033	860.598	927.477	887.202	953.568	809.802	951.039
ENSRNOG00000014154	2906.29	2200.5	2573.79	2666.53	2718.66	2386.19	2901.97	3323.54	2534.52	2764.11	2597.21	2739.25
ENSRNOG00000014155	556.836	479.593	537.587	540.017	490.12	474.159	511.796	534.056	545.134	578.027	544.165	526.483
ENSRNOG00000014156	6.43826	6.32507	10.0851	5.68667	10.0419	6.35103	6.85178	5.69019	5.83076	2.93352	5.92238	8.78855
ENSRNOG00000014160	3781.49	2910.82	3174.89	3420.76	2867.79	2715.36	3142.2	3643.44	2796.31	3031.49	3114.99	3147.11
ENSRNOG00000014161	313.243	253.998	321.948	364.36	300.821	286.762	352.26	363.379	326.597	338.888	351.095	381.468
ENSRNOG00000014162	5536.52	4210.62	4927.37	4815.7	4669.68	4429.72	4743.21	5438.77	4545.15	4856.16	5088.22	5377.32
ENSRNOG00000014163	150.706	131.907	126.508	157.455	139.82	137.965	163.168	175.826	196.277	188.598	196.638	184.684
ENSRNOG00000014164	27.0957	14.6257	20.2752	13.5538	15.9527	15.2789	13.5512	18.1922	14.0821	21.1863	22.262	24.0787
ENSRNOG00000014165	1501.78	1246.67	1289.25	1401.22	1393.4	1319.42	1505.89	1612.38	1760.77	1784.91	1813.28	1880.27
ENSRNOG00000014166	13.7081	5.97466	7.50968	4.23498	12.0743	8.05161	7.91395	10.5933	6.51606	4.37242	16.6767	15.0726
ENSRNOG00000014168	81.603	54.3078	86.7707	74.6727	84.08	85.6141	91.6925	88.1447	73.0472	78.9702	78.8883	74.5947
ENSRNOG00000014169	0	0	0	0	0	0	0	5.95943	0	0	6.22372	0
ENSRNOG00000014170	4651.44	3704.56	4610.87	5302.45	4788.9	4181.65	4730.87	4617.15	4970.96	5426.97	4938.28	5490.08
ENSRNOG00000014171	509.764	425.68	638.37	619.021	642.48	651.782	513.799	443.219	540.692	538.062	457.282	503.572
ENSRNOG00000014172	113.066	66.9039	82.3496	99.7244	72.7355	68.4394	67.9466	77.2231	52.4092	58.8082	68.3805	86.9994
ENSRNOG00000014173	703.155	581.175	602.541	646.436	591.999	540.963	639.537	719.623	617.196	708.247	718.467	719.774
ENSRNOG00000014178	1221.05	968.757	1053.88	1105.94	1034.43	935.165	1052.41	1272.09	1100.89	1157.88	1090.59	1105.69
ENSRNOG00000014179	17089.3	14238.1	17433.1	16630.4	20425.2	17913.1	18999.8	21232.9	17823.5	18506.5	16533.1	19843.8
ENSRNOG00000014180	2008.56	1695.25	1974.53	2129.66	2106	1889.27	2072.4	2372.93	2056.97	2211.72	1939.76	2167.75
ENSRNOG00000014181	0	0	0	0	0	0	0	0	0	0	0	0
ENSRNOG00000014182	71.9161	54.3928	85.349	72.7999	78.288	83.6467	122.686	108.396	116.227	134.846	138.472	138.556
ENSRNOG00000014183	3401.6	2792.76	3450.85	3547.28	2744.5	2684.91	3534.48	4155.41	3956.93	4391.89	4181.2	4203.46
ENSRNOG00000014185	0	0	0	0	0	0	0	0	0	0	0	0
ENSRNOG00000014186	167.662	119.584	142.354	150.056	125.138	123.071	148.094	155.588	123.532	153.799	139.345	136.85
ENSRNOG00000014187	123.806	76.3776	122.035	122.984	108.462	105.688	173.088	176.746	160.982	167.244	187.638	186.309
ENSRNOG00000014188	251.973	217.24	213.175	209.748	194.143	175.225	200.22	274.786	228.79	244.989	218.703	268.235
ENSRNOG00000014190	1004.42	735.985	851.327	733.558	764.242	748.932	620.279	915.932	768.889	717.237	810.087	884.331
ENSRNOG00000014191	89.2588	61.2955	65.0651	70.2278	77.1697	84.2811	88.8672	102.934	98.3695	103.058	106.107	120.247
ENSRNOG00000014192	440.18	372.153	312.114	319.406	291.882	262.398	253.813	368.357	316.231	307.263	343.557	337.276
ENSRNOG00000014193	224.469	157.391	163.843	183.072	155.896	149.63	176.613	178.119	145.864	169.51	179.502	198.79
ENSRNOG00000014197	192.887	160.067	234.287	219.266	262.848	227.241	279.021	246.216	238.431	276.743	222.091	253.506
ENSRNOG00000014199	247.167	198.247	230.436	266.777	248.412	245.479	273.216	243.136	240.181	287.183	267.858	302.681
ENSRNOG00000014201	1230.29	1158.75	1514.81	1575.93	1120.64	1047.73	1096.35	1315.85	1222.94	1278.35	1005.55	1122.56
ENSRNOG00000014202	30.4095	34.1955	37.595	46.3257	70.5144	68.7668	60.1375	53.8396	64.296	60.0333	31.1441	36.9201
ENSRNOG00000014204	559.754	368.996	485.498	432.789	565.739	515.973	510.071	532.95	479.345	512.676	484.674	527.74
ENSRNOG00000014208	3796.37	3049.68	3299.79	3644.69	3574.62	3018.89	3246.39	4388.51	3643.33	3863.45	3383.65	3790.25
ENSRNOG00000014209	547.173	411.321	467.014	513.05	431.01	423.253	456.231	553.19	447.047	490.928	493.963	510.801
ENSRNOG00000014212	145.801	108.629	115.893	132.922	123.784	126.023	138.671	130.877	122.707	100.819	167.424	157.892
ENSRNOG00000014215	2072.9	1757.88	2132.01	2245.61	1758.47	1756.41	1903.22	2027.98	2057.67	2241.87	1905.2	1890.08
ENSRNOG00000014218	803.89	628.112	557.403	600.252	554.856	546.909	724.186	855.133	599.829	577.217	590.14	681.692
ENSRNOG00000014226	920.669	699.11	702.963	760.541	694.462	615.056	840.699	890.598	850.017	872.506	1029.42	974.301
ENSRNOG00000014227	12.4313	26.0002	29.4915	32.0813	20.0802	18.459	18.2037	24.0806	13.1434	26.4284	16.717	16.5096
ENSRNOG00000014230	6686.15	4628.97	6860.74	6847.39	6296.48	6510.84	8064.34	7151.71	6709.94	7454.96	7383.37	8252.19
ENSRNOG00000014231	262.977	285.323	230.471	381.407	255.619	200.326	212.879	303.731	342.88	333.673	241.706	268.801
ENSRNOG00000014232	41.3898	33.4876	32.6983	29.4197	20.1198	26.8654	25.4159	34.7053	37.8509	39.0186	37.0219	40.7499
ENSRNOG00000014234	382.518	311.379	355.141	439.578	368.022	344.914	481.566	574.156	463.449	513.697	474.513	536.814
ENSRNOG00000014235	407.481	297.194	345.601	474.768	430.056	363.625	368.678	393.259	390.974	433.655	430.926	453.06
ENSRNOG00000014237	69.352	40.4895	69.6536	60.9375	77.6779	74.1779	75.6879	80.6767	63.7789	76.2808	80.7438	94.5438
ENSRNOG00000014240	83.4342	67.5858	54.9648	54.4008	63.9796	45.8173	47.4736	71.2345	62.1521	64.2111	55.1303	65.5733
ENSRNOG00000014241	495.131	325.845	509.413	542.437	497.13	487.476	571.254	545.957	472.126	497.179	493.714	514
ENSRNOG00000014242	0	0	0	0	0	0	0	0	0	0	0	0
ENSRNOG00000014243	28.6098	29.6686	33.3518	27.3371	32.8198	30.9569	42.6021	47.5467	32.4208	50.8461	59.1009	66.3534
ENSRNOG00000014248	156.093	99.5391	96.775	118.826	97.6055	117.243	243.984	247.944	190.033	215.793	266.872	238.826
ENSRNOG00000014251	539.337	376.194	433.19	437.707	470.725	460.502	544.27	579.841	499.028	538.281	592.552	640.117
ENSRNOG00000014252	738.638	533.665	684.908	726.894	783.041	692.678	736.005	693.432	678.501	738.618	719.054	801.635
ENSRNOG00000014253	1.41101	0	0	1.45598	0	1.39568	1.50247	0	0	0	1.51716	0
ENSRNOG00000014254	376.782	306.213	419.078	406.593	437.657	440.308	486.725	475.235	415.394	467.694	426.044	490.206
ENSRNOG00000014256	6.55216	1.28887	0	2.70364	2.60373	3.87195	4.18562	0	1.38516	1.39305	5.61283	1.38673
ENSRNOG00000014257	0	0	0	0	0	0	0	0	0	0	0	0
ENSRNOG00000014259	181.008	121.608	160.319	130.747	161.135	162.975	147.147	194.354	141.206	142.708	138.304	152.255
ENSRNOG00000014263	3.2476	3.50665	2.77217	3.34233	2.75998	2.28253	1.4911	2.46568	1.95983	0.987057	3.9762	2.50747
ENSRNOG00000014264	3398.73	2720.34	3459.14	3696.94	3349.82	3272.78	4333.32	4054.17	4228.49	4444.53	3807.46	4323.65
ENSRNOG00000014265	447.789	322.934	392.789	400.542	437.055	444.583	513.567	576.925	510.877	524.016	562.251	585.48
ENSRNOG00000014266	0	0	0	0	0	0	0	0	0	0	0.951714	0
ENSRNOG00000014268	2288.21	1722.63	2063.93	2089.98	2154.8	2212.58	2347.49	2576	2492.52	2724.22	2706.77	2848.88
ENSRNOG00000014270	2209.43	1798.88	2032.72	2128.59	2068.64	1873.78	1936.44	2452.56	1920.44	2104.83	1886.51	2093.31
ENSRNOG00000014272	22159	19419.1	25421.7	22277	25573.3	23080.9	25735.7	29738.4	23471.6	25993.5	19877.4	23955.7
ENSRNOG00000014274	383.454	269.44	306.769	275.81	289.742	262.77	244.536	332.082	238.198	300.433	294.914	284.358
ENSRNOG00000014275	187.011	156.266	162.917	161.019	132.798	146.059	181.573	243.11	187.788	223.73	237.284	231.064
ENSRNOG00000014276	22.5841	18.3503	20.5546	22.1664	15.9994	22.449	30.4277	28.1463	26.8514	30.4265	26.5084	26.2969
ENSRNOG00000014277	439.03	355.356	369.362	387.653	343.885	313.902	374.776	501.426	389.909	436.935	398.712	432.769
ENSRNOG00000014278	286.188	248.658	321.983	359.637	348.046	281.195	354.783	321.783	329.314	381.101	318.299	372.097
ENSRNOG00000014282	0	0	1.25012	0	0	0	0	1.29304	0	1.33175	0	0
ENSRNOG00000014284	1589.74	1327.86	1659.56	1775.83	1632.14	1482.48	1688.91	1871.61	1650.57	1797.16	1503.82	1710.7
ENSRNOG00000014285	286.245	247.189	276.055	286.948	234.846	238.39	325.128	344.396	391.011	427.803	361.229	366.583
ENSRNOG00000014287	463.863	356.349	463.611	478.104	463.384	435.567	481.945	461.031	437.092	499.429	449.053	534.389
ENSRNOG00000014288	67.5978	41.3421	68.5666	51.3992	62.3567	62.9233	100.118	88.8416	57.7124	79.955	110.466	118.578
ENSRNOG00000014289	18996.4	19583.6	18241.9	21552	16419.2	14833.1	16191.8	18019.9	17779.7	19855.2	17693.3	19026.2
ENSRNOG00000014290	234.832	140.789	159.126	160.633	150.796	170.247	209.724	231.017	196.746	201.381	230.334	227.414
ENSRNOG00000014291	1960.85	1513.2	1833.43	1963.27	1692.04	1511.73	1777.16	1927.78	1686.34	1999.14	1706.78	1924.63
ENSRNOG00000014293	405.858	338.244	352.67	310.174	406.051	406.653	487.413	531.065	555.972	535.362	534.587	541.606
ENSRNOG00000014294	123.69	123.632	170.18	148.716	179.064	129.887	142.934	182.364	130.558	163.896	172.25	181.806
ENSRNOG00000014296	17.6728	11.2164	12.1187	9.11031	14.2584	10.907	19.9875	18.2329	14.0073	10.5683	22.5383	16.4213
ENSRNOG00000014297	1317.84	1120.45	1242.9	1191.27	1292.99	1293.59	1313.37	1450.97	1409.49	1417.27	1254.2	1437.36
ENSRNOG00000014302	3559.72	2825.79	4142.2	3852.18	4667.36	4252.15	5229.04	4303.83	4819.26	4907.28	4732.83	5786.05
ENSRNOG00000014303	4444.73	3609.5	4031.69	4628.54	3806.62	3583.75	3889.63	4216.94	4053.05	4432.93	4143.95	4571.42
ENSRNOG00000014305	330.533	242.87	343.04	384.634	309.337	263.137	405.494	414.835	369.646	459.028	454.592	450.133
ENSRNOG00000014310	717.005	641.41	651.774	782.489	559.034	529.591	651.207	760.838	697.784	823.282	736.52	828.016
ENSRNOG00000014311	544.494	325.2	467.269	432.945	499.122	447.152	490.339	550.841	414.546	454.054	508.174	490.14
ENSRNOG00000014312	0	6.95328	0	0	0	0	0	0	0	0	0	0
ENSRNOG00000014314	2.56539	1.67986	1.84426	2.64308	2.75453	0	0	4.76924	0	2.72745	4.96389	2.94643
ENSRNOG00000014316	492.745	391.316	597.727	574.123	541.715	535.562	715.306	661.425	701.346	760.01	702.243	748.573
ENSRNOG00000014317	3584.78	3011.3	3203.74	3372.94	3015.74	2635.55	2782.89	3968.17	3147.49	3428.35	2836.47	3369.32
ENSRNOG00000014318	0	0	0	0	0	0	0	0	0	0	0	0
ENSRNOG00000014319	601.374	487.544	527.844	549.624	463.606	479.24	453.255	559.403	447.5	559.075	572.179	526.193
ENSRNOG00000014320	58.2051	17.4207	40.4073	52.2052	45.2492	37.5173	32.3308	57.4673	50.8215	43.0439	40.792	48.3813
ENSRNOG00000014322	1122.45	958.248	1230.62	1346.64	959.716	921.653	999.393	1071.78	1091.93	1227.39	1167.87	1246.37
ENSRNOG00000014323	826.276	687.181	665.442	812.671	525.228	567.24	592.729	757.607	811.807	801.819	759.898	751.438
ENSRNOG00000014327	0	0	0	0	0	0	0	2.65947	0	0	0	0
ENSRNOG00000014328	347.893	260.432	364.443	360.705	353.503	353.644	326.718	334.555	351.06	376.381	353.728	380.266
ENSRNOG00000014330	3725.88	3125.86	3388.48	3527.26	3114.94	2911.8	2990.63	4111.54	3261.01	3389.43	3157.9	3545.71
ENSRNOG00000014331	1283.81	915.415	1020.74	1029.12	1001.01	883.33	1062.11	1363.4	1098.61	1179.45	1041.44	1117.85
ENSRNOG00000014333	795.163	638.082	756.18	709.639	769.74	818.677	806.873	940.778	747.699	804.351	800.496	860.521
ENSRNOG00000014336	28.1567	17.6399	18.4929	21.5875	20.796	16.5177	20.3945	25.3015	21.5139	15.2872	19.265	18.4386
ENSRNOG00000014338	887.97	771.713	859.534	978.216	851.255	791.791	1007.08	1085.98	897.263	1031.16	1013.54	1118.89
ENSRNOG00000014339	1.47965	0	1.55632	0	0	0	1.57566	0	0	0	0	0
ENSRNOG00000014340	641.983	488.083	555.586	614.878	571.576	550.777	541.069	569.595	548.909	596.645	552.675	597.091
ENSRNOG00000014341	1805.35	1439.66	1534.45	1593.69	1598.3	1399.37	1447.43	2074.7	1657.71	1771.61	1533.4	1645.3
ENSRNOG00000014343	513.735	361.142	401.323	311.007	402.11	402.867	337.336	494.185	314.101	381.671	424.742	465.799
ENSRNOG00000014347	284.098	255.745	332.1	296.234	320.628	342.345	309.181	309.992	357.555	359.539	341.569	376.295
ENSRNOG00000014350	12.6523	4.43903	20.7187	17.6934	13.4546	18.7197	4.80883	15.8407	51.5622	86.4737	33.958	41.2686
ENSRNOG00000014352	1329.29	1069.3	1250.74	1343.81	1256.63	1188.44	1156.74	1424.07	1170.43	1242.07	1131.64	1352.33
ENSRNOG00000014353	1104.22	812.198	1097.13	1153.49	1063.37	974.029	1086.4	1106.24	1009.21	1200.56	1069.62	1125.79
ENSRNOG00000014354	169.591	140.892	140.447	127.729	126.866	126.613	129.088	156.234	127.352	141.776	164.838	153.859
ENSRNOG00000014357	33.1697	30.3039	38.7227	45.9116	64.6265	58.6367	47.3984	68.3258	44.6439	61.9012	63.7682	70.3228
ENSRNOG00000014358	53.4417	33.2697	33.425	48.9505	62.0148	31.1233	52.8439	53.2514	44.6483	70.6858	56.2963	47.4666
ENSRNOG00000014361	44.6596	26.7101	30.9738	24.014	27.9486	34.4872	36.1647	51.0622	35.9046	41.2865	52.1058	65.9728
ENSRNOG00000014362	745.288	643.914	873.69	962.848	911.048	760.478	818.519	976.838	893.537	970.476	774.959	942.013
ENSRNOG00000014363	1508.4	1166.71	1393.23	1647.9	1127.08	1020.64	1074.03	1292.07	1368.09	1466.28	1086.83	1050.29
ENSRNOG00000014365	1107.06	740.792	840.044	803.28	900.679	781.944	1007.36	1099.75	789.179	888.405	996.545	1106.02
ENSRNOG00000014366	253.889	169.967	327.695	263.24	286.115	330.845	563.858	471.063	487.518	495.742	542.343	646.08
ENSRNOG00000014367	1277.84	1034.51	1443.17	1682.11	1359.01	1253.97	1326.5	1319.4	1525.09	1748.3	1570.6	1673.53
ENSRNOG00000014368	2246.02	1733.27	2080.54	2440.85	2008.16	1924.17	2391.76	2305.68	2024.66	2329.33	2450.01	2392.48
ENSRNOG00000014369	1385.56	1030.78	1262.39	1410.75	1301.26	1205.29	1404.65	1465.13	1335.22	1447.23	1367.75	1476.49
ENSRNOG00000014370	0.948411	0	0	0.97741	0.941435	1.87145	1.00938	0	0	0	0	0
ENSRNOG00000014371	853.799	564.12	588.618	756.446	622.611	606.794	723.827	687.518	768.96	754.679	791.922	793.65
ENSRNOG00000014372	1.07039	0	1.0675	2.2069	6.37671	5.2838	2.27864	5.52096	0	2.27589	1.14937	0
ENSRNOG00000014373	32.6544	23.0706	24.1194	29.4514	24.0708	27.3717	36.0847	34.241	29.1864	30.5604	50.5749	47.5236
ENSRNOG00000014375	6669.26	5535.62	7122.05	8051.23	7098.92	6662.07	7869.1	7532.56	8428.99	9007.19	8292.67	9502.23
ENSRNOG00000014376	0.817124	0	0.814245	0	0	0	0	0	0	0	0	0.867422
ENSRNOG00000014378	0	0	1.43886	4.46108	0	0	1.53442	0	1.52334	4.59532	0	0
ENSRNOG00000014380	267.466	252.533	188.84	201.077	181.845	206.529	134.928	238.343	207.572	217.624	216.049	198.58
ENSRNOG00000014382	784.366	577.289	716.687	751.813	646.865	611.759	670.954	764.25	683.72	741.761	763.672	762.315
ENSRNOG00000014383	0	0	0	0	0	0	0	0	0	0	0	0
ENSRNOG00000014385	3.85209	3.37943	5.7545	1.98322	6.36821	7.63376	6.83262	2.35179	6.7229	13.2482	9.44128	4.0885
ENSRNOG00000014387	329.407	224.105	266.527	272.349	292.906	229.741	254.085	271.993	245.685	305.253	271.232	314.213
ENSRNOG00000014395	79.9552	46.84	80.995	83.0088	77.8214	91.4375	141.601	119.914	98.9464	110.791	108.094	137.436
ENSRNOG00000014398	54.9345	6.96302	7.94808	3.65181	9.67309	6.11711	16.9724	24.6648	15.9144	7.53608	27.5721	24.4576
ENSRNOG00000014399	3302.85	2621.06	3185.15	3434.68	3138.88	2811.49	3085.56	3349.09	3135.31	3381.03	2963.79	3235.24
ENSRNOG00000014405	2110.62	1800.96	2059.46	2234.4	2404.73	2124.67	2066.68	2290.66	2082.99	2222.79	2013.4	2213.59
ENSRNOG00000014409	0	0	0	0	0	0	0	0	0	0	0	0
ENSRNOG00000014414	4.59296	3.01353	4.58752	4.74092	7.60884	4.54612	9.78259	7.90791	6.47462	1.62743	1.64688	1.62657
ENSRNOG00000014415	13344.6	10671.7	11554.7	11586.5	11522.7	10762	11723.5	14784.6	11188.1	11674.2	10967	12184.5
ENSRNOG00000014419	1685.7	1409.1	1519.77	1587.42	1404.11	1410.82	1586.72	1816.79	1455.93	1704.11	1591.05	1595.4
ENSRNOG00000014422	701.092	594.946	582.403	619.377	507.218	503.563	529.84	741.798	521.112	557.577	576.88	600.991
ENSRNOG00000014424	309.365	259.945	354.75	369.174	383.577	331.822	345.611	357.631	341.163	404.088	267.779	333.368
ENSRNOG00000014426	12.9625	7.43202	7.54136	8.90895	8.58055	8.5322	19.5465	12.258	13.6983	18.3742	31.3194	17.206
ENSRNOG00000014427	2.53429	2.49227	6.32273	3.72762	8.81111	7.51432	4.04717	11.1908	3.82023	4.04114	9.53187	5.38344
ENSRNOG00000014429	1110.83	906.076	963.871	1030.14	1046.47	926.607	1047.9	1196.9	1079.46	1170.56	1084.66	1128.66
ENSRNOG00000014431	4.43135	0	4.37733	5.98437	5.61643	4.37738	0	0	0	0	9.59961	4.68719
ENSRNOG00000014434	159.189	138.033	148.846	139.14	127.694	123.116	169.871	190.972	170.965	190.022	182.852	198.377
ENSRNOG00000014436	619.963	463.593	563.997	630.306	551.399	522.242	593.435	634.094	594.49	708.407	694.111	692.578
ENSRNOG00000014440	1128.06	871.285	1108.29	1134.57	974.043	967.624	1052	1175.21	1024.78	1162.85	1048.4	1118.05
ENSRNOG00000014443	102.374	71.1506	55.8549	74.578	59.1513	73.159	90.111	111.164	100.889	102.298	151.046	99.7433
ENSRNOG00000014445	3747.46	3112.19	3362.59	3690.91	3386	3106.33	3476.51	3851.52	3564.45	3849.34	3611.61	3951.23
ENSRNOG00000014448	503.01	436.262	460.333	477.842	407.36	391.247	514.763	603.39	416.359	515.372	556.545	595.164
ENSRNOG00000014450	294.944	239.156	256.038	247.268	229.073	217.164	274.212	310.477	277.323	331.635	312.974	304.757
ENSRNOG00000014452	8.07486	4.4612	9.48858	8.90699	9.16388	9.22941	16.0794	14.9515	12.2189	13.2701	12.4104	13.5493
ENSRNOG00000014453	1351.32	1123	1265.45	1264.03	1333.05	1233.63	1242.47	1233.89	1026.05	1116.94	1233.04	1176.8
ENSRNOG00000014454	2695.2	2128.84	2702.2	2929.17	2627.64	2504.51	2884.77	2991.58	2670.65	3069.55	2635.24	2951.46
ENSRNOG00000014455	205.216	144.216	168.271	135.836	93.5103	143.618	157.282	147.713	104.346	142.971	97.0196	169.841
ENSRNOG00000014456	569.469	510.102	451.421	426.777	434.99	413.64	384.036	654.757	416.974	468.151	514.604	479.228
ENSRNOG00000014459	1309.24	1112.96	1106.69	1234.17	1093.14	1007.85	1105.94	1342.96	1099.91	1186.9	1138.63	1236.48
ENSRNOG00000014460	74.6524	56.8553	82.0296	71.9362	74.7443	74.3067	96.052	94.3106	77.5715	92.921	92.2831	108.498
ENSRNOG00000014461	107.239	89.2888	93.5648	87.4987	111.135	116.155	128.16	126.743	121.147	114.304	130.125	131.625
ENSRNOG00000014462	1745.94	1523.98	1712.41	1716.53	1666.23	1693.34	1596.9	1874.17	1684.42	1770.15	1588.13	1741.76
ENSRNOG00000014463	553.488	489.344	474.282	471.783	458.342	431.087	418.757	542.598	462.025	511.171	503.067	531.748
ENSRNOG00000014464	7.92139	5.10181	13.1776	12.4138	12.3698	18.6311	16.8679	19.455	9.76107	11.038	7.8033	16.2183
ENSRNOG00000014465	6.32339	4.82865	6.29875	5.78856	1.39402	2.07675	2.24263	4.34382	2.22655	2.98805	4.52032	4.47463
ENSRNOG00000014471	0.790397	1.55242	0	1.62838	0.784284	0	0	0	0	0.840354	0	0.83906
ENSRNOG00000014475	611.81	474.566	582.021	548.661	529.413	623.112	522.271	590.764	576.525	594.801	535.759	521.862
ENSRNOG00000014476	2744.99	2087.9	2793.86	2738.14	2805.87	2564.77	2797.65	2883.89	2592.37	2751.12	2513.36	2897.13
ENSRNOG00000014477	30.8667	26.6496	29.8375	22.1696	28.781	21.2235	41.8087	38.5799	39.5317	52.7045	65.5609	51.6654
ENSRNOG00000014478	366.214	278.374	326.411	349.299	243.067	258.454	320.141	380.871	329.953	356.931	392.09	370.647
ENSRNOG00000014479	310.809	248.153	306.584	302.45	252.784	259.74	331.361	364.874	314.44	320.913	321.739	341.679
ENSRNOG00000014480	5517.03	4646.96	5366.04	5300.9	5904.99	5399.46	5394.25	6360.26	6000.18	6105.1	5083.69	5812.12
ENSRNOG00000014481	93.2075	75.2943	95.063	84.7432	57.4855	51.7596	99.2988	86.7478	82.8068	116.903	72.2828	103.026
ENSRNOG00000014482	326.288	274.997	251.798	268.645	247.651	211.956	206.793	278.161	250.875	277.265	276.474	272.722
ENSRNOG00000014483	150.934	115.22	140.525	150.165	136.994	134.425	156.404	159.297	163.226	175.976	166.125	169.972
ENSRNOG00000014485	2697.1	2388.91	2297.06	2581.19	2261.44	2091.79	2502.7	2831.61	2370.49	2792.31	2269.63	2440.97
ENSRNOG00000014486	151	112.377	151.715	158.21	119.867	144.987	223.005	237.051	232.422	242.728	232.85	214.315
ENSRNOG00000014490	50.8381	43.1606	57.8239	71.067	52.3018	57.3309	54.1537	67.0517	39.5912	76.3975	58.4451	67.0663
ENSRNOG00000014492	0	0	2.88478	2.98138	2.87104	2.85819	6.15278	2.98372	1.52709	0	1.55337	0
ENSRNOG00000014493	290.064	245.308	264.711	291.818	229.275	232.718	270.446	337.295	296.54	312.552	307.163	324.036
ENSRNOG00000014496	62.8318	45.2842	52.2077	65.257	60.2733	60.4978	53.5302	66.6488	65.1159	55.2994	73.0468	71.3437
ENSRNOG00000014501	789.055	634.804	645.799	678.212	541.277	591.968	612.473	771.18	627.472	703.69	734.113	674.49
ENSRNOG00000014502	1.98319	0	0	2.04401	0	2.93563	0	1.02267	1.04778	0	0	3.15859
ENSRNOG00000014503	4596.79	3355.95	4740.4	4313.2	4387.4	4253.74	5092.3	4904.09	4461.48	4651.81	4796.04	5248.32
ENSRNOG00000014504	21.5606	13.8379	14.4199	12.9787	15.4947	14.4195	18.934	26.6638	23.4867	24.9913	33.1667	24.9514
ENSRNOG00000014505	7.08316	5.21395	2.93873	3.03846	5.85413	3.30637	5.65148	4.25606	3.11721	2.51038	1.89798	3.75872
ENSRNOG00000014508	3039.72	2572.47	3364.24	3875.03	3426.45	3146.38	3182.48	3018.6	3434.53	3516.63	2913.18	3447.9
ENSRNOG00000014509	329.896	252.909	274.094	284.19	231.065	246.41	283.029	370.448	278.373	321.648	351.716	340.972
ENSRNOG00000014511	278.929	205.251	228.042	260.314	161.653	194.273	215.626	310.728	308.943	321.083	324.162	339.964
ENSRNOG00000014513	9.48453	7.5571	5.24239	5.64047	4.7054	3.32895	6.81854	15.0793	13.1334	5.45695	7.75329	8.76054
ENSRNOG00000014515	68.113	52.4121	54.5306	55.8194	52.1584	52.7587	42.5134	61.5198	58.1457	72.0045	50.9239	58.3389
ENSRNOG00000014516	451.976	337.147	392.23	474.949	421.496	393.875	517.796	549.491	462.517	511.416	499.683	526.035
ENSRNOG00000014518	0.625843	0	0	0	0	0	0	0	0.661045	0	0	0
ENSRNOG00000014519	1.27722	1.2561	0	0	3.80635	0	1.3598	1.31841	0	1.35777	1.37258	4.06976
ENSRNOG00000014520	1067.45	826.844	982.428	1030.7	1046.45	815.73	995.648	1042.46	888.701	946.355	956.869	1014.3
ENSRNOG00000014521	1076.75	952.498	985.611	1057.82	935.324	918.185	1044.95	1299.48	1148.25	1260.07	1126.65	1211.13
ENSRNOG00000014522	721.538	584.243	663.602	736.264	790.537	639.933	674.181	736.236	710.355	717.926	632.255	798.455
ENSRNOG00000014524	102.54	79.8254	86.2537	103.059	97.3556	91.9051	112.657	112.528	107.788	97.2555	109.232	117.499
ENSRNOG00000014525	5017.18	3919.16	3995.43	4252.74	3798.8	3606.89	4031.45	4708.34	3553.67	4017.5	4178.77	4087.82
ENSRNOG00000014526	382.201	346.44	478.628	440.044	423.14	359.377	352.49	447.074	398.384	446.05	370.528	418.306
ENSRNOG00000014527	0	0	0	0	0	0	0	0	0	0	0	0
ENSRNOG00000014528	411.944	297.895	413.587	445.233	334.533	351.831	360.915	485.218	431.191	514.797	500.896	534.157
ENSRNOG00000014529	1991.97	1573.16	1667.97	1716.4	1538.16	1567.55	1402.9	1896.01	1532.14	1636.52	1611.29	1708.79
ENSRNOG00000014530	228.273	176.977	213.757	238.499	167.965	186.255	217.119	224.039	202.784	248.856	276.86	283.349
ENSRNOG00000014531	1468.4	1173.18	1296.91	1524.22	1265.55	1157.71	1246.75	1511.7	1272.85	1399.8	1372.46	1455.28
ENSRNOG00000014532	3.09776	0	0	2.69161	0	0	0	2.39453	1.63627	3.29356	3.32262	0.822084
ENSRNOG00000014538	1.67932	0.824716	1.67355	0.865064	0.833256	2.48376	0.893512	0	5.32259	1.78544	0.900843	1.7828
ENSRNOG00000014543	176.786	137.204	163.99	189.161	170.824	166.343	161.527	173.102	190.234	208.044	197.843	208.442
ENSRNOG00000014548	305.803	264.36	338.004	328.696	281.518	277.912	336.276	369.502	284.396	318.175	291.946	301.681
ENSRNOG00000014549	695.257	636.096	627.004	741.318	604.674	585.663	721.828	750.941	723.202	830.713	768.978	831.115
ENSRNOG00000014550	206.753	109.095	95.4639	88.1839	88.1178	93.4873	94.3101	216.401	138.833	125.603	221.969	168.707
ENSRNOG00000014555	7.05299	8.21133	10.9175	11.6923	12.8183	5.37735	12.3384	8.20968	15.7234	24.3237	10.6455	13.2455
ENSRNOG00000014556	273.546	193.957	280.039	290.238	278.919	270.181	335.77	335.944	309.111	290.839	331.485	361.408
ENSRNOG00000014562	2216.79	1879.31	1944.28	2046.8	1937.04	1841.11	2016.23	2395.02	2008.59	2191.54	1882.83	2142.76
ENSRNOG00000014564	2178.72	1949.03	1747.28	1948.46	1696.77	1496.62	1584.57	2224.81	1815.19	1879.85	1818.32	1884.73
ENSRNOG00000014565	2150.44	1480.52	1921.99	2055.12	1803.97	1718.19	1856.09	2235.05	1697.96	1817.12	1842.9	1963.97
ENSRNOG00000014568	9307.98	7981.44	9090.86	9917.65	9054.4	8574.59	9372.64	10270.1	8603.36	9655.53	8408.27	9538.57
ENSRNOG00000014573	8643.2	6488.08	8146.17	9086.99	8235.59	7321.9	8002.68	8507.23	7032.51	8144.38	7956.22	8367.7
ENSRNOG00000014574	143.902	127.63	169.285	139.884	144.346	152.948	180.826	169.678	163.125	160.781	163.208	199.835
ENSRNOG00000014575	1368.46	1021.74	1205.6	1235.33	1193.03	1022.16	1177.83	1386.49	1065.34	1192.85	1123.57	1259.35
ENSRNOG00000014576	899.544	748.906	900.989	985.87	784.063	791.425	1063.08	1081.89	974.544	1127.87	1125.52	1126.55
ENSRNOG00000014578	0	0	0	0	0	0	0	0	0	0	0	0
ENSRNOG00000014581	3403.2	2962.67	3747.48	3780.78	3591.35	3597.67	3554.61	4491.46	3852.34	3903.33	3178.64	3905.34
ENSRNOG00000014582	1173.63	1022.43	1087.54	1157.51	923.548	930.194	992.225	1291.37	1030.73	1123.76	987.509	1051.76
ENSRNOG00000014584	592.481	426.64	444.105	493.925	530.786	467.272	490.19	561.685	455.703	561.578	564.816	556.573
ENSRNOG00000014585	45.9424	43.7491	29.697	34.9526	38.8334	30.9097	42.4624	38.0911	40.5142	40.5518	46.1764	49.047
ENSRNOG00000014588	263.971	235.561	223.533	244.408	202.907	215.226	241.434	285.476	259.75	247.634	222.139	262.881
ENSRNOG00000014589	175.472	182.358	294.721	315.306	253.416	247.74	218.883	229.809	242.234	214.075	262.183	296.272
ENSRNOG00000014590	3.08964	5.3095	1.53916	2.38685	1.53277	2.28397	1.64377	1.59215	0.815971	0	3.31388	4.91959
ENSRNOG00000014592	67.844	56.0626	59.9325	47.6454	86.2144	67.4956	99.3586	108.165	52.4139	86.8457	88.2267	112.413
ENSRNOG00000014595	549.819	435.805	518.701	540.652	487.517	462.774	529.49	540.021	505.522	572.045	520.132	597.992
ENSRNOG00000014597	71.1439	45.8767	53.4736	51.1189	51.4681	50.4702	60.3245	64.447	63.2102	66.7935	70.1719	60.0476
ENSRNOG00000014598	446.225	394.35	389.799	416.289	362.476	339.281	372.527	464.634	432.339	426.702	431.871	469.769
ENSRNOG00000014599	556.831	475.985	447.844	477.381	402.115	405.154	402.227	576.157	416.541	401.693	487.609	491.501
ENSRNOG00000014600	0	0	0	0	0	0	0	0	0	0	0	0
ENSRNOG00000014602	494.463	407.766	434.09	447.452	441.481	371.059	509.168	542.697	489.285	455.075	464.549	469.109
ENSRNOG00000014603	8.67626	6.00836	6.60481	6.82922	7.99909	3.0139	4.3432	7.88379	5.39013	7.59781	14.2184	8.66578
ENSRNOG00000014604	1466.83	1124.16	1429.21	1557.66	1556.29	1280.22	1430.14	1518.56	1478.95	1475.78	1296.47	1590.77
ENSRNOG00000014605	183.171	175.018	107.542	120.379	128.963	137.008	142.511	196.112	133.79	156.214	188.93	175.371
ENSRNOG00000014610	13.3576	9.28542	9.11677	10.6045	10.2158	13.1502	18.3543	12.0381	9.99314	12.4272	11.3329	15.3573
ENSRNOG00000014613	692.571	506.677	762.996	810.183	750.11	816.828	593.729	625.607	784.251	836.536	848.369	963.27
ENSRNOG00000014614	534.812	364.67	474.674	526.334	451.724	456.914	508.526	514.049	486.606	566.205	492.946	530.24
ENSRNOG00000014615	1015.89	735.336	1004.94	1108.04	1085.5	971.845	1069.91	1087.74	1041.29	1195.25	1122.72	1289.84
ENSRNOG00000014616	677.864	498.2	592.93	656.369	546.938	522.816	622.97	676.195	562.184	616.727	669.01	624.519
ENSRNOG00000014617	1762.78	1371.12	1583.54	1660.74	1494.69	1455.72	1666.7	1949.33	1696.53	1830.09	2111.05	1988.38
ENSRNOG00000014618	1085.95	969.486	995.819	1081.67	892.546	1017.58	946.3	1242.94	982.505	996.793	1022.42	1034.62
ENSRNOG00000014619	365.329	292.197	363.626	361.118	356.081	307.274	371.457	369.006	358.395	376.638	387.996	395.66
ENSRNOG00000014621	1087.05	892.416	1122.1	1081.19	1065.88	1053.24	1203.71	1113.32	1028.33	1089.24	1083.7	1139.45
ENSRNOG00000014623	379.5	301.739	362.373	344.937	312.539	311.917	362.985	418.633	360.197	381.896	403.079	409.512
ENSRNOG00000014624	6708.92	6228.22	6227.35	6131.85	6205.96	6141.66	6249	8257.96	6276.45	6770.15	6393.32	6840.35
ENSRNOG00000014625	10543.6	8141.74	10302.2	10949.4	11610.2	10149.5	10419.8	10911.6	9628.09	10305.5	9580.23	11301.2
ENSRNOG00000014626	1041.29	840.978	1027.72	1125.81	1096.82	926.339	1037.23	1150.79	1058.76	1246.1	996.449	1115.1
ENSRNOG00000014628	1004.22	781.694	927.188	1057.3	879.1	857.988	1041.05	1086.98	930.72	967.425	952.249	1018.93
ENSRNOG00000014629	3115.88	2322.08	3412.25	3296.16	3032.24	2909.66	3182.11	3424.69	3087.45	3167.45	3023.81	3616.98
ENSRNOG00000014630	401.979	296.595	322.118	342.394	295.01	281.226	377.155	414.463	367.918	411.295	408.641	420.629
ENSRNOG00000014633	4437.61	3540.51	4232.17	4648.73	4529.68	4045.46	4139.97	4730.84	4340.9	4757.5	4154.17	4548.32
ENSRNOG00000014634	711.718	539.801	698.517	763.078	735.976	639.059	735.95	733.088	735.939	861.47	817.481	813.713
ENSRNOG00000014635	8598.81	6843.43	7747.4	8187.33	8078.17	7473.37	7771.4	9048.31	7382.97	8385.47	7369.21	8349.97
ENSRNOG00000014637	5923.51	4596.84	5397.66	5843.17	5043	4627.57	5141.35	6115.01	4896.27	5473.1	5316.05	5852.53
ENSRNOG00000014641	13.0863	7.15354	14.5195	18.0067	17.3402	17.2631	9.2901	18.0208	18.4461	17.0022	10.8915	10.8128
ENSRNOG00000014642	113.411	106.881	85.469	100.784	106.65	101.324	114.312	118.287	98.1866	129.663	145.177	147.356
ENSRNOG00000014644	34.1555	18.2703	30.3663	36.1477	37.3742	30.0508	36.3493	36.1702	27.3099	32.3869	30.7114	34.3054
ENSRNOG00000014645	1286.35	984.166	1224.69	1180.19	1334.23	1307.03	1572.88	1544.35	1079.26	1150.97	1187.07	1357.54
ENSRNOG00000014647	266.963	236.859	199.472	248.174	243.28	243.05	337.048	354.206	262.883	223.024	278.23	350.414
ENSRNOG00000014650	182.95	117.298	188.541	174.349	191.423	186.426	204.925	206.185	186.41	190.937	216.78	218.796
ENSRNOG00000014652	0	1.45846	0	0	0	0	0	0	0	0	0	0
ENSRNOG00000014653	41.4152	45.622	46.5476	57.1993	62.0917	46.0597	51.5751	59.4134	56.6007	60.7263	50.1126	59.3506
ENSRNOG00000014654	2871.4	2735.06	2460.48	2278.8	2287.05	2187.57	2198.19	2948.82	2409.83	2444.08	2291.55	2507.69
ENSRNOG00000014658	187.392	137.402	173.623	183.032	196.546	175.979	183.749	167.071	151.699	172.817	202.068	236.784
ENSRNOG00000014659	320.639	278.15	251.352	280.421	298.992	243.83	221.249	297.625	206.16	243.989	260.937	290.428
ENSRNOG00000014660	227.773	202.092	239.348	217.629	200.933	207.509	220.156	232.531	234.709	233.431	233.721	267.698
ENSRNOG00000014661	171.568	167.494	142.88	202.61	132.867	118.297	140.724	146.452	188.19	179.153	128.054	114.03
ENSRNOG00000014664	265.556	231.522	261.535	266.128	251.794	224.759	298.055	334.145	278.367	349.394	350.877	325.76
ENSRNOG00000014665	1297.31	1034.5	1192.61	1297.59	1212.05	1086.05	1209.77	1333.03	1155.81	1363.89	1265.57	1306.37
ENSRNOG00000014666	252.647	186.48	205.15	238.797	274.253	285.127	213.563	280.655	258.721	273.934	306.267	292.861
ENSRNOG00000014668	726.613	569.654	649.19	696.408	612.666	567.975	634.644	752.785	682.692	721.012	683.63	691.911
ENSRNOG00000014670	2528.74	2044.1	2343.31	2367.08	2132.15	2031.3	2586.19	2747.95	2540.89	2681.87	2526.06	2634.37
ENSRNOG00000014671	2.88873	4.57287	1.91996	1.91862	2.8675	0.950098	4.09925	6.71934	1.01743	4.9485	3.10067	5.11189
ENSRNOG00000014672	6.50789	1.60168	0	5.03949	1.61754	1.61124	5.19851	1.68123	0	1.7294	7.00317	5.1862
ENSRNOG00000014673	147.972	117.599	121.798	112.457	92.1691	74.4432	106.933	165.379	122.89	115.498	106.237	129.102
ENSRNOG00000014674	1122.26	886.335	777.029	990.735	774.36	777.411	874.39	1026.47	876.558	1009.54	908.655	962.364
ENSRNOG00000014675	1766.09	1374.03	1641.72	1711.94	1604.84	1501.47	1710.01	1773.79	1674.91	1796.44	1696.33	1895.39
ENSRNOG00000014678	11.3668	9.39612	13.0781	11.9198	9.93858	5.69436	11.6134	14.6766	12.707	16.8268	16.9371	17.2605
ENSRNOG00000014683	9.31896	5.49326	8.36068	6.72226	0.924993	0.919337	4.95881	5.76554	1.96927	0	15.0021	15.8306
ENSRNOG00000014684	216.764	185.116	205.691	206.699	218.327	240.147	196.39	236.295	262.04	260.501	319.417	305.616
ENSRNOG00000014686	329.376	157.027	239.598	192.449	250.886	244.647	274.277	337.127	206.143	220.419	297.038	295.523
ENSRNOG00000014689	1683.75	1338.84	1617.38	1676.16	1577	1457.41	1821.31	1784.9	1746.48	1822.66	1887.9	1962.09
ENSRNOG00000014690	2197.08	1678.1	2211.84	2494.75	2221.56	2114.94	2224.57	2408.58	2167.2	2517.7	2123.96	2446.32
ENSRNOG00000014691	515.624	405.11	438.687	488.459	408.459	375.399	462.4	525.888	446.73	477.515	488.126	500.195
ENSRNOG00000014692	131.181	101.101	98.2328	159.965	77.5096	149.051	115.577	139.537	124.613	130.03	118.572	184.091
ENSRNOG00000014693	2116.94	1758.24	2124.9	2247.89	2089.03	1848.39	1910.81	2268.51	2119.01	2321.41	2040.42	2201.41
ENSRNOG00000014698	14.2743	7.04907	6.84968	8.65058	9.4034	10.8895	11.6157	13.2012	5.46043	11.6053	8.90023	0.914467
ENSRNOG00000014702	1215.78	977.876	1097.04	999.119	1052.73	1078.36	1114.24	1182.56	1038.38	1047.48	1088.78	1248.91
ENSRNOG00000014703	23.6919	12.6775	15.4333	13.7419	15.8013	18.2225	16.0362	22.1748	19.5606	19.237	10.6126	18.0176
ENSRNOG00000014705	1.0239	0	1.15235	0.835232	0.268188	1.32984	0.863331	1.68417	0.848243	0.288025	1.44836	0.574212
ENSRNOG00000014706	0	0	0	0	0	0	0	0	0	0	0	0
ENSRNOG00000014710	0.426712	0.83719	0.424661	0.439093	0.84605	0	0.453866	0	0.901212	0.453692	0.91412	0.452791
ENSRNOG00000014711	0	0	0	0	0	0	0	0	0	0	0	0
ENSRNOG00000014712	94.5965	81.6074	68.6817	74.3071	77.0235	65.1967	62.7048	97.8687	78.666	79.1009	89.1033	86.3156
ENSRNOG00000014713	142.213	126.171	114.855	119.818	118.961	118.056	120.598	144.374	132.563	125.442	130.99	124.608
ENSRNOG00000014714	0	2.50716	2.54365	3.28738	0.633367	1.25779	2.03799	1.9735	3.3723	2.03673	2.05356	2.71086
ENSRNOG00000014718	4923.86	4306.13	4794.32	4993.09	4052.55	4079.31	3983.68	4707.81	4472.46	4762.41	4518.5	4560.53
ENSRNOG00000014719	987.115	795.66	972.597	1066.58	874.769	841.815	1086.35	1112.28	1102.1	1162.12	1057.67	1183.56
ENSRNOG00000014720	297.646	255.897	228.938	284.294	257.662	265.833	301.914	331.902	189.185	282.811	254.924	246.515
ENSRNOG00000014721	0	0	0.772774	0.399532	1.53971	0	0	0.799447	0.410042	0	0	1.23604
ENSRNOG00000014722	267.2	204.948	222.322	264.67	217.199	203.694	329.374	363.879	304.743	325.261	330.605	370.746
ENSRNOG00000014723	714.007	523.078	833.339	834.743	769.814	731.084	875.772	807.917	838.522	856.997	857.977	1007.38
ENSRNOG00000014726	0	0	0	0	0	0	0	0	0	0	0	0
ENSRNOG00000014727	403.991	385.667	313.626	369.094	347.582	297.597	275.785	395.264	334.925	342.446	293.043	278.026
ENSRNOG00000014739	231.761	162.445	266.256	160.932	270.382	196.811	232.307	292.758	193.197	228.826	221.885	299.995
ENSRNOG00000014740	23.7342	29.594	36.1219	24.8282	41.7628	18.0592	57.1458	24.8051	6.30928	31.5493	12.9866	19.0258
ENSRNOG00000014741	0	0	0	0	0	0.537551	0	0	0	0	0	0
ENSRNOG00000014742	677.508	540.323	685.632	743.166	679.92	660.318	717.421	675.325	726.081	738.235	732.316	824.86
ENSRNOG00000014743	2880.01	2467.73	2571.41	2873.43	2447.59	2323.23	2439.18	2953.86	2491.56	2986.58	2467.43	2792.87
ENSRNOG00000014744	1880.82	1512.45	1868.26	1839.5	1772.55	1919.17	2212.87	2349.96	2338.02	2376.36	2347.92	2440.58
ENSRNOG00000014745	0	0	1.03251	2.70106	1.08707	2.68631	0	2.60099	1.31189	0	4.66017	2.99327
ENSRNOG00000014746	216.71	162.495	195.277	198.002	185.768	168.522	232.164	238.413	204.803	226.585	239.352	256.405
ENSRNOG00000014750	265.572	228.941	215.268	211.149	161.34	165.577	173.774	250.929	216.979	238.184	243.445	239.839
ENSRNOG00000014751	78.5678	53.057	86.4335	87.3443	53.6205	71.8421	66.7681	63.8112	89.2209	81.8619	67.2339	84.6233
ENSRNOG00000014753	66.9246	67.103	59.1116	72.9031	68.8989	86.3788	74.9539	71.2241	91.9197	82.3054	80.1301	85.545
ENSRNOG00000014758	2322.8	1846.97	1864.09	2029.41	1713.95	1721.31	1840.63	2547.8	2179.53	2275.97	2274.76	2192.87
ENSRNOG00000014761	1352.48	1514.81	1956.2	2466.16	1780.55	1534.12	1919.8	1621.67	1988.16	2206.97	1729.93	2022.92
ENSRNOG00000014762	785.643	700.207	791.288	748.963	778.233	746.946	836.655	870.657	784.841	816.517	770.384	805.872
ENSRNOG00000014765	6676.87	5762.16	5576	5799.48	5418.51	4985.5	4899.46	6315.58	5209.9	5541.68	5576.52	5663.96
ENSRNOG00000014766	253.202	173.75	206.813	198.679	206.794	204.852	202.221	281.1	168.472	214.611	242.717	217.261
ENSRNOG00000014768	43.7121	36.1136	53.2415	50.5417	43.0703	44.8907	49.8746	47.7537	49.2676	51.9594	51.2562	59.1341
ENSRNOG00000014771	13.3018	8.04422	13.2639	7.38285	13.2059	19.1887	20.6921	22.163	9.73101	14.1415	16.478	27.1619
ENSRNOG00000014775	570.803	454.288	510.464	523.495	511.662	471.594	555.593	632.57	535.155	606.47	553.065	587
ENSRNOG00000014776	28.0015	16.3392	18.6913	24.7981	23.1886	27.8845	24.8804	23.7148	26.9481	30.528	35.6791	41.3688
ENSRNOG00000014777	436.676	316.56	352.586	344.337	321.945	313.519	387.05	433.35	364.006	385.287	377.157	381.153
ENSRNOG00000014779	1963.29	1634.51	1636.66	1790.71	1599.1	1539.73	1657.94	1865.67	1523.02	1671.21	1707.6	1763.21
ENSRNOG00000014783	96.8761	71.6677	73.3886	81.463	92.7172	93.4219	110.329	112.47	76.3884	100.825	104.603	107.171
ENSRNOG00000014785	2233.01	1738.45	2092.9	2148.09	1998.28	1781.94	2012.59	2331.76	1967.87	2054.27	1995.84	2279.43
ENSRNOG00000014786	245.441	196.008	267.13	270.706	236.852	203.597	197.738	267.497	249.995	287.051	237.221	233.608
ENSRNOG00000014787	0	0	0	0	0	0	0	0	0	0	0	0
ENSRNOG00000014790	0	3.84777	0	0	0	0	8.53116	0	4.2346	0	4.33781	4.25579
ENSRNOG00000014791	1787.82	1225.6	1215.27	1329.42	1146.25	1185.67	1500.23	1631.42	1298.64	1384.7	1639.46	1521.11
ENSRNOG00000014793	17.2977	8.48589	11.0003	15.3305	9.05202	10.8752	16.3553	20.2856	16.2381	10.2179	12.8697	15.8065
ENSRNOG00000014794	0	0	0	0	0	0	0	0	0	0	0	0
ENSRNOG00000014795	1509.26	1105.3	1362	1368.07	1521.22	1424.58	1420.15	1406.87	1341.23	1435.5	1462.41	1670.34
ENSRNOG00000014797	769.352	708.639	765.535	741.452	797.244	821.85	730.914	862.495	860.227	887.048	769.246	881.126
ENSRNOG00000014798	4403.57	3439.69	4338.23	4455.7	4360.28	3882	4339.88	4894.69	3946.09	4427.69	4042.55	4595.43
ENSRNOG00000014801	193.139	171.113	184.571	209.206	174.531	140.054	173.791	197.907	163.709	221.102	180.239	193.748
ENSRNOG00000014805	771.619	622.95	749.93	797.135	746.726	694.79	692.123	765.543	753.634	844.032	752.78	803.644
ENSRNOG00000014806	6172.14	5387.22	6761.83	7728.89	6196.97	5660.73	6203.85	6537.89	6431.15	7073.21	6351.19	7093.06
ENSRNOG00000014807	0	0	0	0	0	0	0	0	0	0	0	0
ENSRNOG00000014808	409.994	319.897	334.411	414.185	340.023	312.134	394.09	417.537	378.487	426.122	397.941	413.53
ENSRNOG00000014811	2990.8	2374.39	2974.29	3187.53	3036.93	2681.85	2753.32	3142.16	2766.9	3037.65	2791.14	3046.96
ENSRNOG00000014815	1.78676	0	0	1.84564	0	0	0	0	1.88959	0	1.70032	1.67909
ENSRNOG00000014816	2779.8	2217.87	2293.75	2573.58	2020.8	2027.06	2687.2	2988.61	2688.89	2943.2	2859.59	2853.67
ENSRNOG00000014819	1127.05	550.331	1005.06	853.455	1194.82	1061.18	1238.63	1229.86	918.556	1027.41	1217.63	1283.88
ENSRNOG00000014828	949.706	845.336	968.576	1171.19	914.726	850.133	869.981	1030.7	942.563	1007.35	858.316	893.013
ENSRNOG00000014829	402.917	317.109	385.329	369.214	363.06	339.633	372.662	440.64	404.646	398.534	378.893	419.23
ENSRNOG00000014831	0	0	0.810488	0	0	0	0	0	0	0	0	0
ENSRNOG00000014832	283.971	231.522	296.487	277.653	338.56	298.939	296.023	293.432	314.505	304.214	274.983	329.659
ENSRNOG00000014833	521.776	434.123	386.094	396.948	437.336	349.71	371.449	522.729	373.005	397.271	394.912	399.782
ENSRNOG00000014834	416.885	323.647	339.678	361.064	356.193	329.893	363.419	445.441	378.233	421.582	432.272	408.738
ENSRNOG00000014835	17.8727	16.3094	14.4773	17.5372	20.191	20.452	20.3362	19.6839	14.9235	17.678	14.6916	20.2878
ENSRNOG00000014836	1014.61	904.606	978.712	1003.46	838.796	823.431	960.503	1103.73	1016.18	1106.32	1102.27	1133.77
ENSRNOG00000014837	51.4294	62.6339	47.0672	52.9202	58.266	43.8191	53.7187	61.4548	54.7887	59.5566	56.0703	56.5142
ENSRNOG00000014838	58.9192	65.4861	43.5847	32.4337	26.5711	30.6687	40.4748	63.1431	46.3141	32.2528	51.547	61.7225
ENSRNOG00000014840	366.564	385.918	414.671	453.935	306.756	242.744	283.192	310.142	295.579	358.082	316.262	297.504
ENSRNOG00000014844	1236.46	955.558	1014.07	1080.31	894.115	894.945	1098.94	1190.33	1039.24	1127.12	1229.42	1232.2
ENSRNOG00000014845	0	0	0	0	0	0	0	0	0	0.659709	0	0.658238
ENSRNOG00000014846	6951.07	5130.08	5408.21	5582.3	5251.45	4791.94	6338.82	6982.15	5144.95	5729.27	6116.83	6078.41
ENSRNOG00000014850	14.2768	6.11652	7.83365	9.99189	9.6236	14.0744	7.61776	8.46644	16.7189	11.5645	9.25139	7.28566
ENSRNOG00000014851	34.0494	19.4599	24.7501	22.6179	18.5202	19.0545	40.3538	32.8075	24.7737	26.4561	36.9386	37.8285
ENSRNOG00000014852	77.8857	58.4877	59.7598	58.2894	63.0929	54.3652	69.8846	92.2858	79.0338	76.3379	81.1	81.2613
ENSRNOG00000014856	2038.64	1724.67	1684.05	1821.41	1463.42	1410.55	1538.7	2003.25	1749.05	1862.92	1966.16	1908.92
ENSRNOG00000014857	1060.58	1000.39	1138.93	1130.07	1053.49	1043.32	946.186	1199.4	1078.71	1195.53	980.268	1228.89
ENSRNOG00000014859	26.8373	18.3656	16.5115	19.2757	17.0562	22.0023	16.5673	23.2446	20.4284	17.7789	27.4099	26.8297
ENSRNOG00000014862	122.584	74.9796	98.2758	96.6129	122.557	109.028	155.234	154.567	118.759	95.9324	159.325	133.236
ENSRNOG00000014863	160.295	118.746	100.413	106.406	120.17	116.616	137.834	137.242	121.517	141.662	183.364	164.937
ENSRNOG00000014866	89.2861	65.5513	81.6041	69.7116	68.6361	64.0529	89.5223	97.8613	104.247	95.2128	95.4369	92.2862
ENSRNOG00000014867	5.21979	3.60323	6.75782	6.37006	4.74142	1.98732	4.77369	4.89039	5.68857	6.18431	8.4829	5.79325
ENSRNOG00000014869	255.376	218.883	229.483	266.381	228.15	201.984	246.448	305.684	224.747	258.096	238.645	271.591
ENSRNOG00000014870	153.377	104.864	152.43	116.374	237.824	213.489	211.538	219.482	103.429	147.698	189.121	236.56
ENSRNOG00000014871	5.04265	8.48765	5.74093	7.92596	8.58847	6.38854	13.7966	8.90805	7.12227	6.89326	12.2474	5.35261
ENSRNOG00000014872	90.3249	69.5424	88.2337	87.7048	85.1699	88.6944	76.9776	93.3967	88.1609	104.314	106.554	94.3921
ENSRNOG00000014874	363.243	282.304	347.079	430.338	364.028	334.761	394.632	418.82	400.901	417.687	383.622	429.248
ENSRNOG00000014875	646.45	515.544	637.766	677.681	585.345	613.911	647.034	718.931	617.876	670.781	625.722	704.467
ENSRNOG00000014876	787.621	641.587	932.97	992.539	715.474	695.445	748.753	827.634	661.176	794.158	761.434	833.454
ENSRNOG00000014879	134.242	121.086	116.216	132.207	124.012	122.11	143.64	121.233	123.764	151.095	133.656	133.65
ENSRNOG00000014882	779.927	467.078	689.029	594.934	719.081	647.061	675.494	795.805	503.167	531.922	704.019	689.919
ENSRNOG00000014886	245.589	190.928	206.049	200.368	173.654	178.064	186.575	274.401	195.971	212.116	198.24	209.548
ENSRNOG00000014887	59.636	55.2434	46.6437	63.0358	52.4301	46.757	62.2334	87.8722	79.0229	75.1432	60.4506	72.3229
ENSRNOG00000014890	2431.39	2072.27	2040.85	2350.61	2280.43	2011.25	2213.59	2706.35	2128.81	2320.17	2208.39	2352.91
ENSRNOG00000014891	122.997	119.851	128.948	137.627	109.593	138.023	245.047	284.891	232.175	252.579	224.623	296.931
ENSRNOG00000014893	58.7896	65.9107	61.582	85.85	46.4818	35.4433	14.6785	29.0436	32.3147	68.8861	115.62	97.1786
ENSRNOG00000014896	2.65499	0.699859	1.42013	1.46823	0.707165	1.30767	0	0	1.50597	1.51575	0.764367	2.26987
ENSRNOG00000014899	0	0	0	0	0	0	0	0	0	0	0	0
ENSRNOG00000014900	270.555	224.089	250.131	234.985	214.882	236.288	215.046	295.628	236.428	241.449	218.789	223.612
ENSRNOG00000014901	431.562	321.171	368.373	407.504	296.779	338.978	443.574	491.136	418.818	474.045	479.324	481.521
ENSRNOG00000014902	6.11656	4.41997	7.05482	7.28606	7.97699	5.06421	4.79321	8.28326	4.75894	7.18848	5.85977	5.80649
ENSRNOG00000014903	1655.65	1380.16	1560.13	1862.49	1485.4	1378.12	1603.31	1762.47	1658.93	1919.75	1682.24	1750.33
ENSRNOG00000014904	96.8935	58.5736	65.2186	68.6158	84.634	85.3336	107.645	96.3699	97.4674	89.3549	117.896	123.977
ENSRNOG00000014907	3.34083	1.09465	8.88617	4.59263	4.42328	5.49852	7.11237	5.74469	4.70744	11.8389	2.39201	5.91293
ENSRNOG00000014908	1819.82	1564.5	1828.53	1929.36	1903.78	1652.6	1744.45	2105.34	1840.56	1984.05	1652.76	1782.97
ENSRNOG00000014909	1412.39	1032	1569.64	1601.53	1479.31	1363.86	1512.99	1557.28	1317.46	1414.51	1413.4	1710.41
ENSRNOG00000014915	848.894	756.938	795.492	777.204	763.554	675.782	783.052	871.321	798.021	866.828	800.779	836.953
ENSRNOG00000014916	261.24	214.241	223.405	226.067	206.697	190.496	248.858	274.308	243.589	275.273	291.242	302.51
ENSRNOG00000014917	464.806	412.671	418.853	483.464	399.423	398.281	409.026	560.438	421.189	487.942	429.887	475.119
ENSRNOG00000014918	0	0	0	0	0	0	0	0	0	0	0	0
ENSRNOG00000014923	0	0	0	0	0	0	0	0	0	0	0	0
ENSRNOG00000014925	63.3714	60.237	51.7986	61.0403	56.7284	52.2994	53.0759	67.5099	72.4647	61.8494	58.0015	62.8781
ENSRNOG00000014928	1603.18	1080.21	1559.22	1562.63	1624.9	1444.12	1957.49	1840.52	1831.98	2004.87	1930.65	2175.14
ENSRNOG00000014933	822.612	590.356	703.187	816.521	920.393	775.667	694.342	890.909	833.764	819.164	762.614	834.496
ENSRNOG00000014935	459.34	356.227	477.989	476.638	485.325	439.16	433.85	504.639	446.082	508.013	495.518	472.656
ENSRNOG00000014936	255.225	259.561	270.635	254.002	338.644	290.381	399.25	308.826	203.736	302.661	280.722	249.422
ENSRNOG00000014937	14.4102	24.5259	20.2733	31.3978	11.7721	22.5174	19.2758	24.3776	15.1618	31.0324	58.0297	39.7772
ENSRNOG00000014940	2.04345	0	0.981642	0	0	0	3.10042	2.97628	2.64328	1.48375	1.06598	1.01915
ENSRNOG00000014945	1370.6	1165.6	1114.97	1055.38	894.534	874.635	1041.22	1334.8	1047.22	1128.64	1156.43	1154.88
ENSRNOG00000014946	1380.12	987.913	1054.91	1127.52	1014.47	990.913	1133.65	1417.95	1053.47	1133.51	1161.23	1147.26
ENSRNOG00000014948	1.91641	8.4732	7.64222	6.91258	8.5604	5.67256	5.09897	2.9644	4.04985	8.14972	9.25636	10.1738
ENSRNOG00000014950	0	0	0	0	0	0	0	0	0	0	0	0
ENSRNOG00000014951	14.1094	6.17229	25.0567	19.4205	14.0256	7.76018	5.00883	17.8167	3.31509	9.99865	18.553	23.3192
ENSRNOG00000014953	0	3.61087	6.10696	8.83703	4.86332	2.41907	1.30314	3.79	9.05626	5.20512	1.31518	2.60009
ENSRNOG00000014956	78.8441	45.9286	72.0227	60.4384	79.9986	76.0582	66.7691	70.1156	62.8767	75.7061	72.9351	85.2782
ENSRNOG00000014960	4.94389	2.862	3.2844	3.05711	5.16978	5.68672	10.0795	9.20556	7.60358	10.5125	5.30377	7.11146
ENSRNOG00000014961	624.248	531.306	715.548	663.833	657.228	639.515	747.933	719.937	626.464	717.207	524.616	659.34
ENSRNOG00000014963	3000.71	2214.86	2965.18	3001.78	3144.41	3040.67	3688.97	3503.98	3178.8	3536.53	3269.21	3949.71
ENSRNOG00000014964	70.1893	49.2351	49.8117	53.9322	47.3377	42.3207	52.2305	57.1786	46.7513	52.0757	46.6199	57.7314
ENSRNOG00000014966	479.002	346.522	475.142	468.784	449.39	408.272	479.51	521.712	439.114	499.424	428.877	456.69
ENSRNOG00000014969	562.925	426.754	549.316	583.27	597.706	629.248	630.475	612.062	575.784	602.137	608.797	660.627
ENSRNOG00000014970	142.368	122.243	147.165	145.276	136.116	130.338	164.007	170.989	151.173	182.411	158.828	175.753
ENSRNOG00000014971	630.471	424.639	459.107	543.638	471.277	440.546	426.691	590.179	433.124	444.447	575.307	513.162
ENSRNOG00000014973	167.786	148.747	120.764	133.723	137.359	131.044	65.9261	121.931	73.0608	151.522	170.309	159.072
ENSRNOG00000014975	682.632	539.214	626.569	634.795	573.981	596.385	1006.97	1042.66	956.942	1062.66	1085.78	1057.22
ENSRNOG00000014979	0.403196	0.395524	1.20372	0.829793	1.99859	0.396604	1.7154	2.07545	0.851565	0.42872	0.431854	0.427842
ENSRNOG00000014980	1633.39	1493.55	1256.01	1258.93	1105.94	995.326	950.276	1658.46	1408.77	1251.84	1316.95	1392.02
ENSRNOG00000014981	4467.91	3966.6	3301.98	3490.31	2829.32	2870.16	2479.94	3919.57	3085.77	3210.15	3677.88	3447.91
ENSRNOG00000014982	55.9075	25.1123	50.399	24.3939	60.0764	47.9459	49.0761	43.8201	34.6187	49.9683	49.3873	39.9409
ENSRNOG00000014984	1424.77	1132.95	1430.38	1610.52	1644.22	1455.03	1591.73	1610.74	1533.59	1744.8	1566.84	1743.14
ENSRNOG00000014986	890.617	679.512	792.381	893.453	735.426	729.011	799.816	816.365	742.759	852.822	882.2	885.191
ENSRNOG00000014987	19.6239	5.83385	10.8044	15.4406	13.1455	9.5102	20.1395	16.4663	9.51552	17.2146	20.3372	10.2229
ENSRNOG00000014988	0	0	0	0	0	0	0	0	0	0	0	0
ENSRNOG00000014992	2653.07	2278.09	2415.41	2605.32	2308.28	2293.44	2630.83	2918.93	2486.49	2609.54	2579.52	2800.62
ENSRNOG00000014996	198.673	162.367	164.754	165.994	171.776	169.281	211.463	276.12	173.872	204.544	174.051	199.858
ENSRNOG00000014997	321.361	231.929	260.621	308.156	246.597	262.22	307.201	324.203	278.057	327.365	310.647	317.551
ENSRNOG00000014999	294.355	243.92	279.916	277.688	239.217	233.525	348.229	397.762	379.324	417.072	453.836	408.449
ENSRNOG00000015002	8.97704	10.5731	23.2415	28.9611	13.652	18.2687	15.917	20.9603	18.688	19.7259	13.471	26.6771
ENSRNOG00000015003	245.089	184.033	279.252	315.486	174.319	160.793	194.937	222.469	295.627	326.384	179.482	181.972
ENSRNOG00000015008	0	0	2.18368	1.12985	1.0926	0.540232	1.16756	1.13041	0.579601	2.33344	1.1762	1.16478
ENSRNOG00000015018	7736.14	6363.75	6451.95	6921.03	5800.45	5591.09	5973.98	7435.94	5734.67	6319.75	6532.23	6865.48
ENSRNOG00000015019	1484.13	1340.94	1431.55	1576.63	1406.9	1271.09	1310.08	1558.67	1386.12	1575.26	1383.48	1454.24
ENSRNOG00000015020	1304.69	985.715	1012.05	996.283	1205.37	1185.95	1076.31	1209.97	1036.86	1108.84	988.359	1115.45
ENSRNOG00000015021	963.618	694.306	1002.44	865.207	1043.12	860.139	1026.79	1216.98	928.236	1055.51	961.518	1064.28
ENSRNOG00000015024	1.02381	2.01224	1.0209	1.0553	0	4.04207	4.35876	0	1.08184	1.02763	3.29752	0
ENSRNOG00000015026	840.806	658.528	765.095	829.081	766.55	717.16	840.844	875.89	794.772	900.212	935.789	927.331
ENSRNOG00000015027	1.54345	0.757842	3.65385	0	1.21308	1.52132	0.821174	1.59077	3.22964	0.820507	1.31103	0.819201
ENSRNOG00000015029	387.958	366.286	374.028	401.439	355.509	377.553	393.366	432.266	396.701	421.232	374.929	394.882
ENSRNOG00000015030	376.596	296.941	346.256	352.243	357.274	371.144	440.022	422.499	378.736	411.1	395.816	458.066
ENSRNOG00000015033	870.525	745.386	966.627	1006.96	975.456	913.996	1115.89	1149.2	1058.38	1121.63	965.963	1181.89
ENSRNOG00000015035	3.54701	2.17398	2.71402	2.56561	1.09861	2.72408	2.04664	1.14076	3.21875	5.51242	3.26349	3.76313
ENSRNOG00000015036	106.328	74.4658	101.184	98.336	73.9008	69.3868	75.6582	94.9009	85.131	92.8889	126.35	129.392
ENSRNOG00000015049	5.10289	2.33865	3.45065	2.6763	3.22326	2.13086	4.56921	6.12527	4.35011	5.65223	5.0064	3.15785
ENSRNOG00000015051	1386.95	1088.58	1450.78	1564.48	1362.35	1432.44	1955.15	1951.17	1732.03	1868.28	1711.03	2034.52
ENSRNOG00000015052	10.8708	8.53432	10.8228	7.83324	5.92915	8.0259	8.6731	6.7176	5.74064	3.46754	9.90206	5.1915
ENSRNOG00000015054	268.244	235.271	269.904	285.615	269.293	270.026	302.684	361.269	297.377	300.877	329.407	309.23
ENSRNOG00000015055	6265.1	4981.96	4675.14	5318.72	4701.99	4095.62	4914.79	5827.07	5169.19	5741.81	5317.03	5407.32
ENSRNOG00000015057	0.855952	0	0.853052	0	0	0	0	0	0	0	0	0
ENSRNOG00000015058	0	0	0	1.041	0	1.10704	0.537917	0	0	0.597804	0	0
ENSRNOG00000015059	1413.94	1150.18	1345.74	1546.63	1260.33	1182.02	1316.07	1634.01	1310.09	1352.66	1258.44	1375.45
ENSRNOG00000015061	0	0.85573	0.868249	0	0	0	1.85414	0	0	0	0	0
ENSRNOG00000015063	244.368	171.106	190.045	260.389	256.926	198.127	181.843	274.024	222.901	229.05	183.192	209.119
ENSRNOG00000015067	309.469	266.471	280.643	309.075	261.016	256.807	269.167	349.63	274.258	318.37	258.215	289.332
ENSRNOG00000015068	611.355	498.719	583.084	623.395	617.39	581.966	588.584	583.82	638.233	640.383	567.569	645.563
ENSRNOG00000015071	5.80362	5.69593	1.73361	4.18239	3.45348	3.42855	8.64365	7.77131	4.90384	6.78776	3.73215	4.31157
ENSRNOG00000015072	6.28759	7.73606	6.28101	1.62272	14.0632	12.4498	8.3704	4.87215	4.98595	11.6962	13.5294	8.35059
ENSRNOG00000015075	98.0961	83.4351	84.6534	86.7257	50.5817	63.1898	61.6412	87.5684	70.1746	66.5189	88.646	71.3341
ENSRNOG00000015076	57.6106	33.4353	20.255	21.0441	23.852	34.1858	36.6103	28.4846	31.5397	28.4096	36.0776	34.5217
ENSRNOG00000015077	438.875	338.771	397.008	422.999	427.871	400.482	431.249	464.961	383.561	437.265	397.807	408.256
ENSRNOG00000015078	390.805	334.664	277.11	257.679	341.454	310.745	283.016	329.965	173.756	331.894	344.153	412.401
ENSRNOG00000015079	5380.17	4253.3	5107.24	5390.9	4947.38	4597.82	5575.43	6127.36	5132.96	5358.69	5014.22	5608.08
ENSRNOG00000015080	351.551	310.312	415.887	392.905	483.792	479.721	503.266	589.571	503.92	608.8	555.564	549.868
ENSRNOG00000015082	0.737865	0	0.735061	0.759952	0.732045	0	0	0	0	0	0	0
ENSRNOG00000015084	6998.28	5944.68	7071.85	7800.97	7549.52	6633.06	7406.98	7757.53	6928.33	7655.84	6488.75	7547.35
ENSRNOG00000015085	16.9409	13.8475	17.8839	14.5585	15.1011	16.313	16.089	10.226	22.3965	30.8279	29.3518	33.6739
ENSRNOG00000015086	0	0	0	0	0.963212	0	0	0	0	0	0	1.03027
ENSRNOG00000015088	1786.28	1287.63	1627.58	1573.36	1456.42	1398.99	1903.54	2115.36	1913.9	1977.16	2099.31	2119.98
ENSRNOG00000015089	0	0	0	0	0	0.73483	0	0	0	0	0	0
ENSRNOG00000015090	977.056	764.549	985.83	991.088	1008.53	912.247	975.064	1111.63	979.487	1072.6	933.721	1020.27
ENSRNOG00000015093	39732	28209.1	37560.6	36481	39837.3	38431.7	45633.2	42443.5	36441.7	39620.5	40001.4	43216.6
ENSRNOG00000015095	1621.21	1401.73	1348.27	1362.19	1394.47	1245.71	1512.94	1883.72	1563.24	1515.02	1482.37	1691.3
ENSRNOG00000015097	2067.75	1816.68	1836.09	2046.84	1750.36	1676.95	1805.36	2242.42	1895.22	1986.02	1678.25	2102.18
ENSRNOG00000015101	4.01677	7.82945	6.4039	4.13781	5.03797	3.16782	2.82732	2.6155	6.54968	6.83292	3.80113	10.5645
ENSRNOG00000015105	554.487	384.412	414.144	388.913	465.895	478.367	455.128	597.221	469.054	481.578	509.191	585.773
ENSRNOG00000015109	243.664	182.541	208.144	230.208	201.094	204.765	236.345	246.622	213.622	216.787	235.226	230.878
ENSRNOG00000015113	6.96145	2.92802	4.15885	2.45711	2.95878	0.751089	1.62174	4.91681	1.61011	0.810228	2.55809	5.06587
ENSRNOG00000015117	7.76921	2.54219	11.6063	9.33324	8.34862	12.754	11.0209	7.3372	12.9935	5.50698	9.02319	10.9948
ENSRNOG00000015118	71.8054	67.9236	53.8975	73.9864	106.458	74.3168	101.886	106.935	108.96	102.73	82.758	69.6451
ENSRNOG00000015121	303.201	254.939	284.957	311.577	265.839	264.312	294.034	328.457	297.053	349.567	332.829	348.369
ENSRNOG00000015124	1138.22	998.573	1163.05	1137.5	1184.37	1211.42	1224.23	1323.73	1365.92	1360.72	1261.94	1456.75
ENSRNOG00000015125	118.606	88.751	106.351	131.388	148.369	162.947	144.822	135.306	132.686	106.503	98.8839	126.013
ENSRNOG00000015128	2155.65	1660.13	1941.06	2203.69	1926.62	1778.89	1849.06	2079.86	1764.7	2076.57	1765.08	2032.67
ENSRNOG00000015131	28.7561	19.8889	23.0793	29.7935	17.2037	37.279	30.6691	20.88	27.2888	33.6123	37.3123	31.3581
ENSRNOG00000015133	203.901	134.843	193.615	189.05	166.408	179.871	285.4	267.589	226.592	281.314	293.365	283.909
ENSRNOG00000015134	1418.75	1106.65	1369.92	1464.74	1325.31	1206.81	1487.5	1508.52	1355.06	1522.11	1562.84	1580.97
ENSRNOG00000015137	85.378	104.177	108.014	106.312	87.7554	70.0782	78.475	110.147	103.841	103.587	126.976	130.845
ENSRNOG00000015139	341.19	345.86	328.799	459.714	279.441	277.675	229.577	273.028	413.482	358.241	270.903	292.222
ENSRNOG00000015140	129.707	88.7192	121.066	109.101	85.5074	125.1	134.742	177.673	139.256	122.45	133.827	128.914
ENSRNOG00000015142	732.712	608.483	659.576	668.734	623.885	637.935	598.448	871.988	627.106	679.984	621.836	673.823
ENSRNOG00000015143	794.431	734.792	833.912	987.533	723.472	772.872	722.422	930.626	795.479	851.217	805.945	921.909
ENSRNOG00000015144	1644.97	1349.49	1457.86	1624.29	1533.99	1361.31	1379.46	1569.15	1403.77	1578.54	1564.96	1683.98
ENSRNOG00000015145	1678.6	1372.87	1424.53	1403.84	1235.35	1206.72	1422.37	1779.34	1506.25	1550.66	1592.93	1611.44
ENSRNOG00000015148	1024.11	598.997	791.756	818.782	784.838	752.988	941.558	1090.48	933.278	1000.21	967.795	950.068
ENSRNOG00000015149	4.06778	0	4.06968	2.10232	0	0	4.33444	6.31306	6.4545	0	6.57634	0
ENSRNOG00000015150	789.969	575.497	769.472	778.341	904.761	821.823	808.608	825.789	813.125	903.16	985.338	1041.57
ENSRNOG00000015152	0	0.620486	0.629519	0	0.626997	0	1.34503	0	0.667689	0	0.677629	1.34184
ENSRNOG00000015153	1309.73	916.987	1232.46	1341.51	1137.2	1112.35	1214.83	1261.13	1147.19	1315.64	1264.94	1311.59
ENSRNOG00000015155	33.4535	17.6867	46.0322	36.6625	38.6692	26.7833	25.4499	70.7438	23.6351	37.3109	45.1665	41.2598
ENSRNOG00000015156	204.367	176.923	118.372	126.675	147.941	166.134	181.154	190.224	156.797	143.212	146.583	185.397
ENSRNOG00000015157	16.9633	11.3576	19.2057	20.6498	10.7107	8.35986	12.3067	17.483	17.1057	21.3144	18.1943	18.0069
ENSRNOG00000015158	492.936	416.148	477.574	476.5	406.461	393.269	499.253	581.548	557.155	594.803	570.674	586.686
ENSRNOG00000015159	0.352328	0	0.350552	0	0.690941	1.03938	0.741054	1.08797	0	1.49853	1.49365	1.47859
ENSRNOG00000015160	41.7644	24.974	34.3898	26.1956	46.859	35.8225	30.9192	58.0403	36.4527	43.437	68.2026	62.6556
ENSRNOG00000015161	63.4688	20.1096	30.3356	43.9348	22.2986	47.116	123.208	71.1263	18.8128	42.4582	44.9965	66.8975
ENSRNOG00000015162	1584.67	1247.96	1314.47	1427.08	1445.03	1308.34	1452.28	1585.85	1415.58	1589.29	1488.71	1577.53
ENSRNOG00000015168	109.971	72.6006	84.1663	86.0433	85.8492	62.8977	114.162	139.571	80.2896	91.7381	65.9182	89.0482
ENSRNOG00000015173	1224.29	1003.91	1307.99	1387.85	1206.33	1141.54	1322.9	1350.79	1459.37	1561.29	1469.75	1631.91
ENSRNOG00000015177	616.309	514.707	734.947	758.548	822.708	766.249	587.227	611.336	651.436	672.465	610.178	658.747
ENSRNOG00000015179	61.8376	56.6886	49.1105	63.8075	50.2748	61.1642	53.8732	79.8206	47.5418	67.2288	64.976	80.6184
ENSRNOG00000015180	283.922	238.923	273.477	298.772	264.625	257.778	255.16	291.554	285.336	322.589	307.603	289.475
ENSRNOG00000015182	4477.64	3759.24	3980.79	4179.71	3672.56	3543.69	3503.98	4351.93	3796.03	3871.6	3777.04	4118.27
ENSRNOG00000015184	23.4637	58.7975	32.0025	55.7833	59.8865	39.5575	33.247	26.4548	21.0036	30.1155	31.4435	33.1693
ENSRNOG00000015187	604.191	490.975	623.829	682.234	600.564	570.351	608.452	666.004	694.275	707.062	555.756	708.418
ENSRNOG00000015189	180.695	142.497	193.404	192.866	176.386	159.592	170.977	196.703	207.165	209.022	191.797	228.817
ENSRNOG00000015191	420.742	304.094	462.228	490.106	463.508	450.225	442.07	452.274	497.298	576.738	485.593	490.817
ENSRNOG00000015192	959.153	706.498	875.943	997.935	880.841	845.146	884.39	997.874	927.982	1105.57	896.906	977.412
ENSRNOG00000015201	156.676	124.627	156.107	175.673	139.913	145.171	181.718	213.965	171.31	200.725	162.172	183.781
ENSRNOG00000015202	5588.65	4304.07	4999.79	5409.08	4987.55	4743.99	5892.57	6237.8	5583.88	5892.31	5901.89	5997.37
ENSRNOG00000015205	0	0	0	0	0	0	0	0	0	0	0	0
ENSRNOG00000015206	849.585	666.347	799.158	825.636	942.033	801.381	827.415	858.149	823.112	972.351	779.45	842.451
ENSRNOG00000015210	22.0176	18.4619	24.0284	22.2648	21.17	20.1048	22.2082	26.9563	14.3199	30.3341	25.5914	37.5336
ENSRNOG00000015211	59.4933	58.8093	52.5211	39.9752	37.9994	53.074	43.7174	60.1465	47.9167	51.4996	53.6742	57.1319
ENSRNOG00000015212	654.889	499.904	598.787	634.83	550.036	568.77	593.405	720.683	606.548	625.854	583.305	575.265
ENSRNOG00000015213	398.546	265.867	397.246	337.009	385.152	361.706	392.167	439.924	330.717	332.907	324.391	397.788
ENSRNOG00000015215	1355.97	1186.04	1172.31	1084.5	1043.43	946.389	846.803	1399.42	1040.09	1090.11	953.796	1159.27
ENSRNOG00000015217	716.28	549.975	638.043	600.631	596.066	526.617	622.611	710.578	561.585	650.657	571.671	626.157
ENSRNOG00000015218	708.96	501.396	651.002	653.385	697.712	565.288	702.803	818.277	612.289	735.25	577.443	748.857
ENSRNOG00000015220	2267.36	1116.81	2071.43	1684.21	2217.49	1927.62	2281.82	2501.33	1787.94	1979.96	1894.74	2028.7
ENSRNOG00000015221	6548.59	5376.62	6457.57	6501.17	6861.76	6179.1	6765.42	7183.95	6424.63	6789.59	6237.49	7324.06
ENSRNOG00000015225	927.883	786.039	1130.87	1025.99	995.058	981.159	925.576	1025.83	808.609	859.552	845.94	946.546
ENSRNOG00000015226	519.467	421.927	453.416	479.734	387.528	395.6	522.973	615.265	550.3	590.055	595.653	628.247
ENSRNOG00000015229	378.944	284.665	391.59	418.048	386.515	373.292	500.337	461.003	450.615	492.698	483.096	486.603
ENSRNOG00000015230	231.733	197.713	207.408	192.3	203.847	174.589	162.148	254.571	211.038	217.867	221.79	218.672
ENSRNOG00000015231	754.372	572.806	615.63	626.739	651.226	541.135	695.111	753.883	678.486	793.607	627.935	641.57
ENSRNOG00000015232	1022.65	935.902	982.942	1115.06	850.472	745.227	828.543	879.315	934.767	1080.73	907.493	941.746
ENSRNOG00000015233	1302.55	1193.04	1188.52	1237.68	1172.08	1030.32	1408.68	1634.39	1062	1179.18	1044.93	1153.97
ENSRNOG00000015235	451.614	403.721	402.411	372.168	319.134	304.503	320.027	437.334	358.042	348.992	371.94	374.649
ENSRNOG00000015236	735.761	577.951	682.894	726.644	720.421	665.46	748.035	817.777	709.397	807.706	800.3	801.93
ENSRNOG00000015237	460.011	381.369	437.479	494.805	419.225	403.913	503.666	509.64	454.486	505.902	473.447	498.582
ENSRNOG00000015239	458.267	411.214	383.054	415.373	441.317	430.143	444.304	522.844	456.32	432.016	435.361	456.666
ENSRNOG00000015242	8.41672	8.27559	11.9967	7.51064	7.16534	14.2555	7.68013	7.44524	2.54159	8.94764	6.45894	3.83095
ENSRNOG00000015248	12.4829	9.33417	14.7289	12.8383	10.6922	10.1868	12.5992	14.1495	9.82867	8.54919	10.8693	12.5693
ENSRNOG00000015249	348.545	293.481	374.757	428.033	354.221	285.814	331.398	347.973	323.964	384.934	334.012	331.032
ENSRNOG00000015250	601.249	503.479	493.734	572.127	514.598	501.229	634.098	674.993	543.897	568.862	556.657	630.218
ENSRNOG00000015253	43.1205	17.8421	31.6835	26.2734	41.5264	24.6474	24.1504	27.4064	32.1662	24.119	34.1151	40.9584
ENSRNOG00000015254	1.67043	2.45783	0	2.39837	2.13285	2.27204	1.64633	4.2204	3.25584	3.27494	2.697	0
ENSRNOG00000015257	4419.44	3098.66	4304.92	4640.69	3826.91	3645.49	3919.32	3945.87	3817.23	4284.18	4062.7	4432.68
ENSRNOG00000015259	0.965536	0.948697	3.85047	2.98528	2.87537	2.85814	1.02761	2.98717	3.06068	1.02652	1.0364	3.07553
ENSRNOG00000015262	6.93951	6.05737	8.45049	14.296	8.41553	8.35986	8.20446	7.94681	8.96013	8.19787	11.5782	12.2775
ENSRNOG00000015264	20.0473	12.6003	11.1864	20.6514	13.5269	16.6007	14.5058	22.3165	11.8602	17.937	18.0639	21.2815
ENSRNOG00000015268	1726.9	1814.46	1284.11	1528.28	1265.29	1166.89	1161.64	1396.21	1596.88	1669.51	1445.15	1549.52
ENSRNOG00000015269	109.832	106.732	119.956	132.691	126.984	132.216	170.34	179.666	144.022	154.883	183.584	198.058
ENSRNOG00000015271	132.088	108.536	92.1094	109.432	87.0651	95.2347	123.319	129.28	98.2417	115.044	111.784	123.006
ENSRNOG00000015274	256.165	199.435	207.829	190.05	195.371	179.102	184.629	235.565	190.579	214.52	221.507	252.146
ENSRNOG00000015275	10.9383	2.90712	11.8012	1.52453	5.43413	5.84664	5.82332	9.15436	4.68498	9.42138	3.17735	4.70788
ENSRNOG00000015278	11767.1	10160.1	11615.4	13249.5	10735.2	10253.8	11410.2	11631.2	10574.8	12017.7	10367.8	11501
ENSRNOG00000015279	0	0	0	1.53017	0	0	0	0	0	0.789783	0	0
ENSRNOG00000015280	654.76	536.512	582.092	669.017	633.01	552.305	657.778	716.679	589.284	687.472	650.876	706.273
ENSRNOG00000015285	460.721	342.649	463.609	435.461	424.832	435.968	626.595	525.641	419.628	462.561	502.827	570.858
ENSRNOG00000015288	638.232	478.257	588.796	621.076	530.497	498.254	708.527	750.815	726.55	811.731	808.187	808.409
ENSRNOG00000015290	21887.9	15242.6	18934.5	19607.5	18993	17057.7	20083.5	23684.4	17287.9	18954.2	17392.5	19575
ENSRNOG00000015292	1257.61	1038	1030.63	1050.47	879.25	900.648	976.819	1361.88	1122.45	1120.14	1174.25	1121.8
ENSRNOG00000015293	0	0	4.49642	0	4.46215	0	0	0	14.1857	0	0	4.75245
ENSRNOG00000015294	1865.05	1584.45	1994.53	2019.29	2145.55	1859.22	1764.45	2128.71	2025.03	2147	1858.08	2111.37
ENSRNOG00000015295	867.896	722.41	857.718	818.15	916.055	874.941	857.24	822.746	854.339	899.331	861.494	917.221
ENSRNOG00000015297	4.76284	3.82663	7.58524	5.61983	8.13433	6.73443	8.94939	7.11284	5.70705	3.678	11.7052	6.7913
ENSRNOG00000015300	977.85	740.753	973.66	994.915	965.879	908.043	932.284	1033.7	1010.45	1108.5	926.614	982.438
ENSRNOG00000015301	1640.28	1232.97	1485.99	1578.92	1401.44	1337.34	1475.05	1793.72	1496.66	1767.34	1645.13	1711.07
ENSRNOG00000015303	1482.07	1166.98	1443.2	1758.03	1577.14	1342.56	1500.71	1431.37	1478.66	1533.45	1425.65	1685.06
ENSRNOG00000015304	2197.75	1733.01	2277.39	2391.55	2618.76	2067.84	2214.71	2704.21	2281.01	2558.96	2141.35	2575.21
ENSRNOG00000015306	1711.46	1404.92	1514.4	1651.66	1272.82	1098.32	1570.49	1892.73	1528.32	1612.81	1913.43	1973.66
ENSRNOG00000015308	22.1423	10.3626	15.7725	10.8693	17.7968	12.4906	15.712	7.61351	20.0558	11.2095	13.5857	13.4355
ENSRNOG00000015310	8.81029	4.8727	22.9727	10.0217	16.5511	15.5131	15.2902	21.963	11.7528	16.2704	17.3868	11.3174
ENSRNOG00000015318	234.004	116.687	308.026	204.946	430.683	407.988	367.735	290.814	259.916	290.061	252.297	284.419
ENSRNOG00000015320	11685.5	9104.32	11492.1	12064.7	11854.7	11199.9	11697.1	13392.3	11953.1	12202.2	10738.3	12147.2
ENSRNOG00000015321	295.163	249.688	267.864	284.47	278.209	276.28	314.659	290.89	245.651	255.296	275.93	299.069
ENSRNOG00000015325	574.549	439.123	452.604	508.834	438.682	414.577	431.926	595.79	465.279	497.369	441.715	488.016
ENSRNOG00000015328	0	0	0	0	0	0	0	0	0	0	0	0
ENSRNOG00000015329	382.474	356.231	353.269	371.917	362.365	334.844	335.098	415.95	364.003	369.395	410.946	441.658
ENSRNOG00000015331	0	0	0	0	0	0	0	0	0	0	0	1.06001
ENSRNOG00000015332	399.211	374.37	347.978	336.322	277.82	278.681	258.213	384.918	296.23	363.711	403.174	346.446
ENSRNOG00000015333	0	0	0	16.0354	0	0	0	0	0	0	0	0
ENSRNOG00000015334	418.222	374.274	388.203	365.07	334.186	325.797	379.142	491.164	396.363	461.171	461.915	484.34
ENSRNOG00000015335	4605.69	4007.76	5730.77	5437.06	6195.62	5509.04	4286	5034.29	5298.53	5614.16	4874.37	6056.68
ENSRNOG00000015336	0	0	1.07271	0	1.06799	0	1.14487	2.21918	0	1.1435	0	0
ENSRNOG00000015339	643.256	447.442	536.225	578.149	545.918	503.027	575.138	722.943	557.821	626.324	608.489	635.286
ENSRNOG00000015340	118.103	103.878	103.822	117.045	101.75	115.094	124.103	152.935	116.547	120.519	106.735	170.64
ENSRNOG00000015346	50.7113	31.8028	36.758	41.2719	35.5615	37.229	44.7917	42.5164	42.8086	49.4174	56.0276	49.9321
ENSRNOG00000015347	45.6527	39.2899	50.3659	53.8622	48.5794	42.6269	103.231	118.513	104.249	104.088	42.8959	51.9815
ENSRNOG00000015353	106.648	82.5968	184.063	212.017	177.346	182.825	131.057	106.812	103.141	114.187	108.74	135.129
ENSRNOG00000015354	100.124	75.0262	88.1286	103.477	101.741	101.863	103.985	85.8369	100.071	102.535	123.505	156.053
ENSRNOG00000015357	58.7312	26.6696	75.8542	72.9373	74.1165	68.8973	69.185	107.468	34.3448	43.3519	51.4836	61.5353
ENSRNOG00000015359	1.19047	0.584211	1.18543	1.83849	0.590357	1.17226	3.16622	1.2263	0	1.26577	1.91403	1.89522
ENSRNOG00000015365	22.2383	12.3697	19.1529	15.0248	8.5537	13.0542	23.6511	22.8888	19.6271	25.0581	29.1431	27.4687
ENSRNOG00000015366	0	0	5.33671	3.67631	7.33815	5.4639	0	1.83978	7.30029	3.78305	5.93965	3.78238
ENSRNOG00000015368	4.45707	3.50266	1.77699	2.75551	4.42358	5.27518	4.74316	2.7572	3.76729	2.84314	3.82618	3.78552
ENSRNOG00000015370	343.23	255.642	307.995	291.971	267.776	302.347	300.697	353.288	278.876	263.799	318.952	350.404
ENSRNOG00000015371	4.49206	2.20748	5.59998	12.7415	7.8062	1.10886	0	3.47602	7.11966	9.5494	4.82374	9.54073
ENSRNOG00000015375	540.998	517.974	583.56	529.576	564.214	480.132	555.072	697.627	524.528	539.884	493.206	509.809
ENSRNOG00000015376	379.053	267.396	308.142	386.76	361.292	279.08	366.183	364.847	377.934	368.936	396.442	395.241
ENSRNOG00000015380	822.092	675.359	849.811	917.798	910.009	821.822	958.603	846.353	813.508	956.33	904.654	967.324
ENSRNOG00000015382	169.434	147.004	184.297	170.846	194.734	195.584	228.141	174.076	145.779	190.359	203.134	244.05
ENSRNOG00000015383	17.8306	16.4119	14.4672	18.3391	15.5769	19.1365	28.6914	33.3137	29.4772	28.939	34.9529	34.5967
ENSRNOG00000015385	7747.35	5868.38	7611.56	7312.94	8067.54	7796.42	7661.68	7815.6	7141.2	7712.13	7312.06	8451
ENSRNOG00000015386	0	0	0	3.67267	7.06705	0	3.77634	14.7096	7.49801	7.51868	0	11.303
ENSRNOG00000015389	181.916	158.782	163.138	170.484	141.142	171.263	175.243	229.365	179.759	199.67	211.673	213.209
ENSRNOG00000015393	1287.71	874.923	819.687	1230.29	1001.62	908.876	1043.17	1063.22	1040.86	1138.05	1144.11	1265.71
ENSRNOG00000015394	0	0	0	0	0	0	0	0	0	0	0	0
ENSRNOG00000015396	10284.6	7552.86	9637.14	10744.1	9659.44	9062.35	11197	10805.8	9506.97	11092.7	10874.3	11424
ENSRNOG00000015397	6143.81	3274.46	5148.89	4550.94	5619.61	5069.35	4668.54	5229.87	3865	4285.77	4577.31	4723.07
ENSRNOG00000015401	880.657	736.426	962.664	1053.05	837.59	767.435	872.47	831.632	1069.4	1150.76	838.447	942.238
ENSRNOG00000015402	4.19842	2.06944	2.10065	8.68101	4.17872	6.25313	13.4219	10.8619	8.88301	2.23159	4.52618	0
ENSRNOG00000015403	0	0	11.9214	49.0575	0	0	0	11.9866	0	0	0	0
ENSRNOG00000015406	206.051	185.103	224.466	246.696	149.249	155.835	213.67	218.931	334.926	359.097	284.595	319.387
ENSRNOG00000015407	0	0	0	0	0	0	0	0	0	0	0	0
ENSRNOG00000015408	1.11983	0	0	0	3.33169	0	0	0	1.18275	0.595327	0	0.594218
ENSRNOG00000015409	3444.45	2632.87	3220.77	3559.38	3428.3	3008.39	3359.78	3684.27	3456.99	3842.49	3445.56	3694.87
ENSRNOG00000015410	6.41403	0	5.12097	5.29289	5.09734	3.80391	10.926	29.1321	4.06773	1.3637	16.5433	10.9001
ENSRNOG00000015411	28.9871	9.69838	25.771	31.4132	37.1516	25.0083	18.9323	25.505	34.1703	36.4657	26.1105	18.6667
ENSRNOG00000015413	756.087	561.704	663.702	729.328	713.758	695.568	739.193	776.981	717.941	732.232	733.338	763.683
ENSRNOG00000015416	149.688	78.6065	104.17	83.1711	87.0305	82.313	70.3717	106.175	81.6339	87.3479	100.826	84.9845
ENSRNOG00000015417	864.601	644.428	918.743	891.454	892.15	816.901	1006.4	1018.2	871.894	947.132	940.976	1001.96
ENSRNOG00000015418	114.127	24.8431	152.564	77.3956	158.997	137.61	198.061	209.788	130.307	160.097	193.949	230.895
ENSRNOG00000015419	690.771	658.443	587.97	724.043	550.28	632.444	535.298	584.801	512.487	525.988	525.636	570.876
ENSRNOG00000015420	10552.4	7802.4	9734.58	10875.6	9430.95	8821.61	10651.6	11172.1	10137.3	11290	11190.1	11556.2
ENSRNOG00000015421	276.582	183.546	229.908	244.722	271.622	241.581	192.676	216.613	190.385	247.255	284.247	289.21
ENSRNOG00000015423	15.665	13.3851	5.87664	12.3737	5.85293	11.6242	9.06771	10.1319	14.6252	18.8137	18.9778	11.9082
ENSRNOG00000015424	0	0	0	0	0	0	0	0	0	0	0	0
ENSRNOG00000015425	2507.55	2614.37	1985.6	2344.43	1890.21	1683.74	2727.38	3048.69	2105.85	2417.18	2169.45	2300.86
ENSRNOG00000015426	111.463	86.6274	97.4815	95.8223	70.8172	69.565	98.1275	101.664	82.1742	99.7497	89.4595	101.3
ENSRNOG00000015428	6180.3	5077.34	5616.71	5659.1	5560.77	5020.06	5149.06	6644.68	5458.24	5760.16	5500.45	6009.28
ENSRNOG00000015430	1933.06	1257.16	1688.89	1927.62	1876.92	1774.83	2303.8	2093.23	2138.25	2308.87	2249.92	2502.95
ENSRNOG00000015434	412.982	321.257	371.55	406.287	410.121	391.754	548.908	549.514	500.645	556.305	623.325	664.409
ENSRNOG00000015437	1388.57	1169.93	1357.58	1410.47	960.207	864.296	1156.32	1370.06	1324.8	1405.64	1025.24	1263.47
ENSRNOG00000015438	3.03776	0	0	0	0	0	0	2.07473	0	0	0	1.04757
ENSRNOG00000015439	126.98	99.3516	105.939	121.814	107.915	100.607	132.005	129.192	146.931	154.875	147.097	159.459
ENSRNOG00000015440	103.84	79.3755	87.0687	75.1844	84.8407	103.705	116.829	146.191	128.711	122.103	141.388	121.677
ENSRNOG00000015441	182.744	97.4231	142.473	123.938	98.4354	73.8123	148.304	188.176	129.394	124.363	133.548	163.644
ENSRNOG00000015442	1299.83	1046.33	1179.64	1321.27	1227.37	1160.64	1335.55	1436.33	1302.5	1519.33	1299.93	1492.74
ENSRNOG00000015444	0	0	0	0	0	0	0	0	0	0	0	0
ENSRNOG00000015445	12843.2	11623.4	10972.8	9894.95	10784.4	12031.6	8444.69	12992.8	12561.1	12305.8	12746.7	13420
ENSRNOG00000015447	2014.91	1668.86	1958.78	2147.01	1823.96	1766.2	1862.19	2085.91	1933.35	2272.63	2002.68	2150.71
ENSRNOG00000015448	347.211	235.257	291.002	266.504	391.938	369.232	385.356	407.683	336.317	368.212	281.307	390.533
ENSRNOG00000015449	3.48874	0	1.74354	10.8098	1.73473	1.72863	3.71624	5.40962	1.84469	1.85415	1.87798	3.70744
ENSRNOG00000015450	721.374	550.229	765.672	744.918	894.241	802.714	803.864	891.469	889.578	958.603	849.011	971.984
ENSRNOG00000015455	859.149	678.735	950.684	935.604	979.697	845.234	884.541	1138.03	818.651	1025.49	919.185	934.461
ENSRNOG00000015456	256.716	218.808	236.899	251.468	261.282	227.293	206.354	251.639	206.387	236.681	253.928	244.323
ENSRNOG00000015458	189.973	148.021	170.328	174.163	168.23	153.386	154.223	210.056	196.101	179.92	171.691	186.224
ENSRNOG00000015459	259.815	185.697	200.144	218.141	211.203	204.457	196.188	277.659	235.744	277.415	265.644	279.228
ENSRNOG00000015460	0	0	0	0	0	0	0	0	0	0	0	0
ENSRNOG00000015461	5628.28	4536.81	5934.08	5820.65	5264.1	5383.21	5677.78	6178.4	5144.62	5483.86	4949.23	5664.92
ENSRNOG00000015465	8.44841	9.05039	7.65212	8.70217	4.57226	6.05597	5.7206	8.70717	8.11362	13.0652	11.5327	7.33759
ENSRNOG00000015468	2.63653	1.29659	2.63155	1.35992	3.92899	3.90983	1.29414	3.76379	3.379	7.75391	6.86702	2.80045
ENSRNOG00000015472	0	0	0	0	0	0	0	0	0	0	0	0
ENSRNOG00000015473	59.0623	14.9282	30.1102	25.9203	47.8881	16.0671	55.6014	34.0952	36.9608	30.6157	58.3544	69.9893
ENSRNOG00000015474	746.011	579.154	757.998	811.298	709.62	630.65	733.927	770.239	714.809	840.734	736.214	785.613
ENSRNOG00000015476	470.712	390.384	459.186	444.599	436.728	433.39	459.959	565.205	440.172	483.455	417.027	524.325
ENSRNOG00000015477	37.8769	27.6556	26.9831	34.5859	26.8637	26.7124	41.4689	36.8419	27.447	27.6119	22.0803	33.3263
ENSRNOG00000015478	0	0	0	0	0	0	0	0	0	0	0	0
ENSRNOG00000015479	1296.43	983.228	1136.07	1263.8	1222.21	1086.53	1193.72	1311.42	1216.3	1306.98	1062.33	1344.51
ENSRNOG00000015480	3005.55	2450.88	3288.32	3460.68	3118.27	2910.49	3285.45	3388.75	3187.63	3418.25	3113.46	3517.34
ENSRNOG00000015488	71.3609	50.7741	78.1661	70.2784	70.1791	56.4056	115.934	118.968	112.163	112.587	122.521	150.394
ENSRNOG00000015491	645.2	540.697	603.43	602.944	615.803	602.726	616.574	683.059	624.593	688.39	565.72	677.046
ENSRNOG00000015493	232.283	218.877	242.628	275.736	264.05	231.998	288.496	310.891	254.452	311.241	261.372	305.854
ENSRNOG00000015495	37.345	36.6851	31.0412	30.2359	33.5342	35.9558	42.5809	54.9522	38.5172	42.6237	47.7063	33.9839
ENSRNOG00000015496	604.285	474.967	602.609	505.92	594.361	567.742	749.018	722.607	593.997	647.923	713.41	709.945
ENSRNOG00000015498	10.4492	7.23281	7.61696	3.7934	11.231	10.0048	3.40726	11.1276	1.5563	5.91636	5.18621	4.92362
ENSRNOG00000015499	10.0862	2.12277	7.89702	11.8262	5.71979	4.42694	6.13434	3.71322	3.55626	8.33981	3.78964	8.33073
ENSRNOG00000015501	1037.22	852.293	836.361	928.356	801.591	801.467	851.329	1009.17	907.36	954.507	987.455	995.124
ENSRNOG00000015502	1640.46	1495.95	1426.25	1500.32	1356.29	1314.3	1352.46	1794.34	1561.73	1660.04	1601.05	1692.58
ENSRNOG00000015503	650.876	489.433	699.323	757.722	725.478	640.804	825.186	786.854	757.432	829.346	791.185	915.048
ENSRNOG00000015505	0	0	2.52021	0	2.5495	2.54721	2.7281	0	1.73796	10.2531	2.76341	2.72166
ENSRNOG00000015508	802.164	624.351	668.058	682.511	548.934	553.735	601.523	799.164	676.834	743.081	709.071	716.051
ENSRNOG00000015511	1076.75	846.461	999.766	1016.44	1016.66	937.54	921.452	1057.11	939.073	1042.57	973.389	1031.73
ENSRNOG00000015514	22383.2	16393.1	19758.2	21901.8	18803.2	17574.9	19077.7	21388	18130.6	20068.5	20666.3	21707
ENSRNOG00000015516	198.352	159.804	146.764	186.442	165.803	97.4757	162.523	215.638	162.065	206.623	184.791	151.602
ENSRNOG00000015517	752.015	604.804	798.01	790.571	795.575	724.055	822.358	865.283	803.339	924.169	877.005	997.768
ENSRNOG00000015518	415.029	338.42	394.761	416.141	367.395	312.801	283.019	298.263	184.866	197.895	368.11	346.455
ENSRNOG00000015519	2.00117	0.983218	0.997653	5.15652	0	0.987461	1.06494	1.03197	0	1.06377	1.07416	0
ENSRNOG00000015520	0.840106	0.549202	0.835667	1.15222	1.11013	2.20212	1.78684	1.44088	2.66111	0.893318	1.19916	1.4855
ENSRNOG00000015522	0	1.21269	0	0	1.83812	0	1.97159	0	0	0	0	0.655649
ENSRNOG00000015523	468.676	355.456	475.424	448.573	410.168	392.552	404.166	528.378	446.961	446.941	371.857	444.075
ENSRNOG00000015525	247.823	186.9	213.995	216.502	215.218	202.433	234.638	279.817	229.919	253.083	219.536	234.775
ENSRNOG00000015526	6.27389	2.84453	3.12825	3.23414	4.15267	1.0322	2.22593	4.31437	4.07867	10.0049	4.49085	3.33097
ENSRNOG00000015527	0	0	0	0	0	0	0	0	0	0	0	0
ENSRNOG00000015528	11362.3	9710.13	9516.32	10666.9	8523.49	8004	9340.36	10840.7	10073.8	11041.5	10965.7	10924.9
ENSRNOG00000015529	27.7882	29.1735	25.0478	26.57	23.0675	33.3668	21.4034	30.8291	21.2719	28.9184	26.3804	32.8968
ENSRNOG00000015534	988.567	839.3	912.739	1062.07	986.393	768.192	674.461	1176.54	1036.56	924.479	983.08	1086.03
ENSRNOG00000015538	253.772	214.696	226.594	228.993	253.502	239.861	283.864	316.331	238.82	238.714	274.245	320.151
ENSRNOG00000015540	888.242	701.94	730.638	728.262	699.611	674.297	796.48	938.125	779.321	858.603	943.573	950.847
ENSRNOG00000015541	11.2828	22.1905	30.0244	12.9303	16.1886	11.1505	12.0119	12.9397	15.9005	22.6559	25.5952	19.9724
ENSRNOG00000015544	88.2471	69.5942	50.9757	57.5662	65.6777	59.3476	68.0961	109.145	51.3181	29.2558	75.4816	63.3459
ENSRNOG00000015546	362.018	299.803	286.539	316.015	318.502	299.794	286.641	300.58	277.705	327.941	346.937	301.52
ENSRNOG00000015550	8897.71	7546.67	7570.69	8002.61	8509.59	8836	7806	9747.8	9525.05	10109.5	9807.94	9787.36
ENSRNOG00000015551	645.578	483.499	583.354	499.419	543.047	506.357	584.979	669.708	576.505	590.405	532.114	587.454
ENSRNOG00000015552	866.631	763.751	744.133	757.596	713.165	645.685	779.37	887.21	764.402	801.14	800.522	821.149
ENSRNOG00000015553	397.216	321.809	334.652	366.465	297.285	323.793	420.146	432.254	451.876	480.452	516.963	459.125
ENSRNOG00000015554	26.1608	17.9359	17.8405	30.5809	9.50548	13.3691	29.8112	24.7143	23.8875	22.3668	23.1591	16.9701
ENSRNOG00000015557	0	0	0.978726	0	0	0	0	0	0	0	0	0
ENSRNOG00000015558	439.108	291.87	353.559	367.905	350.208	355.09	425.229	466.165	445.837	465.948	525.468	515.639
ENSRNOG00000015559	3.5649	0	3.55602	0	0	0	15.2899	3.7226	0	0	0	0
ENSRNOG00000015560	458.201	387.582	475.098	506.073	405.22	397.144	459.187	491.632	479.296	570.276	480.674	505.491
ENSRNOG00000015562	0	2.69105	0.58617	1.69371	0	1.15931	1.75025	2.82427	3.10888	1.87776	0	1.87433
ENSRNOG00000015566	1.77743	1.74603	1.7716	2.74715	1.76407	0.876525	1.89152	2.74883	2.8169	6.61397	8.58281	3.77408
ENSRNOG00000015567	1034.92	898.185	995.517	1128.02	814.312	703.713	899.134	919.534	899.381	939.422	1066.46	1083.12
ENSRNOG00000015573	430.081	374.184	398.511	431.828	390.797	386.418	520.554	535.034	388.538	403.35	408.328	422.964
ENSRNOG00000015576	1115.56	836.478	1011.74	1076.39	935.828	876.979	877.197	1098.47	934.301	997.633	938.401	1014.64
ENSRNOG00000015577	34.1854	30.9913	28.7857	30.3046	19.8105	35.2303	25.7253	41.1484	32.7592	30.7442	43.9412	44.0755
ENSRNOG00000015578	0	0	0.612387	0	0.609929	0	0	0.633487	0	1.55849	0	0
ENSRNOG00000015581	17.1222	20.5482	10.005	12.3587	10.7951	11.1579	4.60675	9.75267	8.80552	17.7388	27.3654	25.7957
ENSRNOG00000015582	388.592	316.884	335.041	322.005	320.738	338.428	334.569	463.012	378.317	388.718	418.727	426.045
ENSRNOG00000015583	1763.69	1343.86	1629.02	1776.11	1596.75	1476.96	1685.59	1947.39	1751.92	1998.63	1658.94	1866.26
ENSRNOG00000015585	105.429	96.9126	87.7352	104.206	81.7611	68.9182	79.1583	91.6747	87.4801	106.92	85.89	96.8326
ENSRNOG00000015588	403.527	291.348	370.835	368.645	434.584	383.018	410.41	436.77	349.875	361.005	385.288	410.543
ENSRNOG00000015589	371.868	341.597	425.358	417.22	459.846	386.602	429.642	456.26	431.47	428.925	425.201	472.755
ENSRNOG00000015590	24.3567	33.6082	19.3545	37.3951	31.3204	23.1681	18.514	20.0203	12.6995	28.7703	42.0013	42.4943
ENSRNOG00000015591	2049.39	1679	1968.36	2179.83	2052	1783.57	2110.95	2280.35	1890.51	2057.29	1866.77	2071.41
ENSRNOG00000015593	0	23.3226	0	21.7982	0	24.6501	11.2339	9.0762	27.505	15.5802	0	23.9426
ENSRNOG00000015594	451.364	339.233	495.72	412.102	459.372	448.24	484.757	480.922	421.968	438.857	421.62	501.62
ENSRNOG00000015596	676.502	575.133	837.824	690.937	668.624	695.711	716.88	751.491	695.432	745.492	752.19	839.86
ENSRNOG00000015598	30.2274	29.5183	47.0696	49.9193	41.8781	25.9044	30.9842	37.2101	31.7352	35.4718	32.9137	29.936
ENSRNOG00000015599	32.5058	25.5597	43.2262	41.3307	35.5037	18.1869	35.7533	36.8873	22.9006	21.8863	32.5795	24.1625
ENSRNOG00000015602	1782.26	1448.9	1685.43	1798.63	1568	1514.53	1761.55	1845.85	1844.41	1988.15	1742.59	1909.05
ENSRNOG00000015603	5350.17	3835.04	5266.82	5544.37	4930.26	4598.58	7060.3	6911.62	6728.7	7400.42	7063.89	7516.63
ENSRNOG00000015609	58.3196	54.4544	66.4176	71.162	68.569	44.3242	50.5803	66.6446	61.4426	94.9736	77.5175	86.1424
ENSRNOG00000015614	2148.95	1830.94	2265.21	2248.97	2072.78	2231.75	2248.2	2519.72	2564.54	2594.2	2435.38	2540.51
ENSRNOG00000015615	243.201	222.575	312.724	303.511	218.777	230.798	198.085	194.986	265.606	298.721	207.74	228.971
ENSRNOG00000015616	6085.19	5693.19	5404.58	6575.55	5365.38	4562.68	5398.17	5985.02	6686.85	7363.12	5948.01	6348.56
ENSRNOG00000015618	33.4685	20.6299	24.3076	27.8903	23.2209	25.6686	25.429	29.2806	21.5549	24.4341	26.9336	32.3143
ENSRNOG00000015619	1236.28	1117.39	1033.38	1085.49	910.573	808.858	909.733	1226.33	1075.39	1105.69	1129.19	1200.11
ENSRNOG00000015621	213.954	177.095	220.628	222.376	204.645	178.028	293.553	335.284	321.24	369.505	325.15	351.634
ENSRNOG00000015622	58.3873	45.1413	54.3935	59.1861	56.0572	50.9974	45.841	73.0423	57.6478	56.9862	46.2315	61.9926
ENSRNOG00000015623	1.15515	3.40691	2.30475	3.57342	2.29438	0	1.22969	1.19196	1.22082	0	1.24083	1.22677
ENSRNOG00000015625	594.745	534.92	609.295	625.653	631.522	583.903	706.462	726.595	621.07	710.681	622.966	705.473
ENSRNOG00000015630	4516.11	3412.81	3965.47	4163.77	4005.79	3664.57	4174.87	4672.36	3915.36	4332.45	3976.05	4248.6
ENSRNOG00000015631	636.573	552.637	611.678	668.881	556.283	488.513	447.644	603.55	553.39	608.757	419.625	417.584
ENSRNOG00000015632	103.108	89.9566	104.474	134.092	109.44	108.658	89.8057	119.877	118.458	121.168	121.506	145.268
ENSRNOG00000015633	1954.13	1649.81	1562.06	1613.2	1355.18	1362.76	1340.73	1908	1525.93	1583.56	1663.68	1669.62
ENSRNOG00000015636	279.081	194.923	278.776	284.498	257.858	258.852	210.301	239.512	259.258	256.62	246.564	229.268
ENSRNOG00000015637	0.7813	0	0	0	0	0	0	0	0	0	0	0
ENSRNOG00000015641	29.1417	16.1418	20.0994	19.2406	28.1716	15.4643	18.2865	28.4923	18.9446	22.2446	21.6372	35.8116
ENSRNOG00000015642	857.898	675.384	762.861	813.243	849.09	823.944	879.3	851.097	790.519	797.218	832.833	895.633
ENSRNOG00000015644	1697.68	1429.82	1448.44	1553.31	1244	1182.69	1341.28	1657.4	1527.66	1571.58	1717.4	1712.9
ENSRNOG00000015645	321.871	302.242	247.461	256.347	237.699	236.558	207.636	343.342	284.599	285.833	266.311	296.781
ENSRNOG00000015649	0	0	0	0	0	0	0	0	0	0	0	0
ENSRNOG00000015652	0.651648	0	0	0	0	0	0.700242	0.814115	0	0	0	0
ENSRNOG00000015654	160.526	114.81	133.157	111.268	128.32	111.647	139.349	122.175	136.508	133.456	117.808	131.017
ENSRNOG00000015655	157.974	98.1014	154.082	167.279	142.754	155.642	154.112	160.365	176.737	185.088	166.191	183.844
ENSRNOG00000015657	0	0	0	0	0	0	0	0	0	0	0	0
ENSRNOG00000015658	971.346	788.231	954.822	1007.5	847.352	908.613	1089.64	1064.74	1036.75	1175.08	1065.34	1135.7
ENSRNOG00000015660	624.347	503.846	516.19	507.482	542.273	464.578	519.617	593.201	528.751	561.69	546.9	532.076
ENSRNOG00000015664	1505.09	1131.11	1525.02	1714.61	1543.92	1446.32	1764.36	1626.77	1809.77	1847.87	1761.12	1920.51
ENSRNOG00000015666	2.28997	3.10901	4.96263	4.37091	0.756681	1.50149	3.91737	1.57154	1.20909	1.6233	1.22626	4.04967
ENSRNOG00000015667	158.515	170.882	195.697	234.218	110.833	108.918	138.74	169.207	194.55	201.858	92.8513	114.153
ENSRNOG00000015668	18.717	12.3378	18.7924	9.72685	28.01	18.6901	19.9673	12.9527	13.2151	19.8878	25.4215	14.9392
ENSRNOG00000015669	31.5048	25.1405	23.4459	28.2882	28.3962	31.7356	32.9239	26.4831	24.8424	43.3094	36.4227	45.8779
ENSRNOG00000015670	3761.15	3248.91	3121.73	3158.12	2986.64	2635.96	2855.79	3703.64	3186.17	3322.56	3188.47	3449.77
ENSRNOG00000015671	1.34215	0.658784	3.34194	2.76417	1.99706	1.32214	0	1.38284	0.708847	2.85399	2.15849	0
ENSRNOG00000015673	0	0	0	0	0	0	0	0	0	0	0	0
ENSRNOG00000015674	2.28325	1.49471	0.889391	0	1.77123	0	0	1.83999	0.942765	1.61838	1.91503	2.42371
ENSRNOG00000015675	2627	1926.66	2653.98	2782.05	2313.53	2090.53	2840.87	3014.54	2757.1	3105.11	2196.41	2524.37
ENSRNOG00000015676	785.888	611.637	702.059	834.28	721.908	676.932	691.635	854.156	707.393	802.868	751.313	771.928
ENSRNOG00000015677	55.5179	10.9501	20.0081	39.0432	46.4295	24.2716	28.4014	32.1857	35.2441	51.9241	23.952	37.7793
ENSRNOG00000015678	17.425	21.153	28.0434	17.9611	10.7529	13.2308	7.6367	13.6998	21.6622	20.9345	13.2054	19.97
ENSRNOG00000015679	895.176	715.43	905.11	888.188	894.457	817.218	1036.82	1022.75	940.488	1020.79	945.243	1069.1
ENSRNOG00000015682	0.765038	2.25374	3.8111	2.36405	0.759076	3.01612	1.62808	3.15388	0.808193	5.69375	0.820555	2.4363
ENSRNOG00000015685	513.465	458.534	459.274	570.649	525.585	485.362	475.881	547.364	535.087	540.715	520.866	600.968
ENSRNOG00000015686	966.566	891.904	815.266	878.833	660.247	637.682	765.526	942.948	853.82	905.776	903.896	940.37
ENSRNOG00000015689	0	0	0	0	0	0	0	0	0	0	0	0
ENSRNOG00000015690	0	3.17929	5.37678	2.22314	6.42358	5.32278	3.44306	3.33693	1.13943	2.29255	0	0
ENSRNOG00000015691	2992.02	2536.72	2926.08	3185.89	2805.12	2589.51	3113.51	3458.67	2703.42	3147.59	2956	3123.92
ENSRNOG00000015692	651.568	488.001	566.99	576.594	461.19	499.8	821.394	924.532	840.948	947.191	1000.73	925.943
ENSRNOG00000015695	316.278	274.495	373.515	398.867	291.772	277.625	298.669	323.716	256.977	346.135	296.679	296.364
ENSRNOG00000015696	400.638	343.674	399.249	453.935	380.009	324.062	390.876	444.161	379.347	436.58	392.285	431.506
ENSRNOG00000015699	709.828	525.303	695.38	736.049	606.365	647.724	675.024	702.001	564.915	658.558	603.549	707.144
ENSRNOG00000015701	40.5953	27.4597	26.922	27.9201	27.7837	22.2922	30.9068	24.1963	27.4605	34.1725	35.9367	39.5111
ENSRNOG00000015707	0	0	0.463608	0	0	0	0	0	0	0	0	0
ENSRNOG00000015708	707.558	533.351	656.014	707.766	619.53	596.554	677.18	740.182	667.349	765.757	703.965	736.319
ENSRNOG00000015713	407.365	267.434	403.338	337.337	372.637	353.547	496.699	497.61	383.697	443.85	480.699	499.122
ENSRNOG00000015716	0	0	0	0	0	0	0	0	0	0	0	0
ENSRNOG00000015717	612.666	368.786	522.99	505.59	562.579	535.284	679.497	759.535	598.219	607.499	653.62	676.037
ENSRNOG00000015718	49.1272	48.8231	42.195	51.8458	45.0719	45.356	54.2246	58.1992	41.512	43.746	55.952	62.5687
ENSRNOG00000015719	536.869	365.692	349.013	449.181	565.552	430.881	728.351	690.891	663.183	685.835	808.736	975.102
ENSRNOG00000015720	1681.16	1407.87	1573.18	1717.26	1500.87	1437.59	1544.42	1743.56	1589.17	1678.66	1491.18	1712.15
ENSRNOG00000015724	6.42548	1.57635	6.93004	4.40949	6.90287	4.21666	6.83524	9.37488	2.26209	3.41597	8.03315	7.95552
ENSRNOG00000015727	4.36363	8.08722	3.37831	6.48728	2.88449	4.29418	2.5787	3.49486	10.753	6.70185	0	4.1161
ENSRNOG00000015732	2898.75	1971.94	2638.77	2483.31	2615.79	2503.71	2851.19	2892.19	2273.04	2494.1	2467.35	2704.26
ENSRNOG00000015734	340.671	303.453	248.413	257.844	188.142	199.867	246.836	308.814	275.28	265.402	389.662	343.973
ENSRNOG00000015735	376.675	288.614	387.96	424.808	363.398	354.588	342.276	386.106	380.447	388.992	369.501	406.935
ENSRNOG00000015736	229.919	161.854	254.541	230.891	219.133	243.717	271.812	268.438	176.715	202.599	292.854	300.907
ENSRNOG00000015741	858.531	762.559	693.54	770.557	591.203	563.81	600.763	697.286	664.328	722.372	760.007	730.448
ENSRNOG00000015743	0	0	0	0	0	0	0	0	0	0	0	0
ENSRNOG00000015744	12.3091	3.6311	4.91295	3.80851	8.55841	3.64898	1.31042	7.62248	6.50488	5.23416	7.9354	5.22925
ENSRNOG00000015746	468.74	403.584	471.381	481.167	491.324	446.491	483.234	536.858	459.247	518.839	412.747	532.799
ENSRNOG00000015749	955.881	1001.46	1364.76	1160.55	1133.44	1031.02	1186.74	1476.51	1345.09	1245.26	1095.23	1117.27
ENSRNOG00000015750	1619.63	998.942	1506.79	1388.06	1660.54	1542.64	1408.83	1562.27	1290.86	1468.88	1526.18	1716.27
ENSRNOG00000015751	2.15149	0	0	0	0.711493	0.706663	1.44388	1.47802	0	0	0	1.52248
ENSRNOG00000015753	7865.36	6063.04	8187.55	8549.14	8567.53	7894.14	8914.13	8104.47	8230.36	8606.92	8037.88	9134.53
ENSRNOG00000015756	598.033	518.206	549.142	599.364	535.599	491.441	588.142	638.983	635.251	690.885	578.435	592.76
ENSRNOG00000015760	0	0	0	0	0	0	0	0	0	0	0	0
ENSRNOG00000015762	404.86	318.918	373.908	443.84	388.268	368.748	373.587	379.736	355.688	419.724	398.174	382.587
ENSRNOG00000015764	0	0	0	0	0	0	0	0	0	0	0	0
ENSRNOG00000015768	114.178	64.2589	120.534	130.532	144.172	133.653	132.869	161.529	99.0865	128.758	88.3047	134.898
ENSRNOG00000015769	0	0	0	0	0	0	0	0	0	0	0	0
ENSRNOG00000015772	0	0	0	0	0	0	2.47289	0	2.33391	0	0	0
ENSRNOG00000015773	9.12429	5.46178	14.565	19.4296	9.37441	23.1756	18.0914	17.526	11.711	9.63708	16.8158	15.6413
ENSRNOG00000015774	111.018	102.471	88.0257	101.047	105.412	98.7812	117.847	124.401	110.728	118.769	115.174	129.556
ENSRNOG00000015777	525.524	479.273	493.404	479.603	382.778	394.842	440.72	543.29	491.061	524.057	480.066	532.778
ENSRNOG00000015780	3755.96	3048.27	2839.45	2975.62	3027.48	2931.87	2827.69	3722.56	3048.62	2972.09	3226.1	3404.63
ENSRNOG00000015781	366.151	337.028	342.607	382.583	283.906	266.716	421.726	476.923	412.314	480.733	452.244	462.091
ENSRNOG00000015783	0	0	0	0	0	0	0	0	0	0	0	0
ENSRNOG00000015785	0	0	0	0	0	0	0	0	0	0	0	0
ENSRNOG00000015787	252.107	175.335	229.923	233.553	255.615	248.829	268.291	300.049	254.367	257.321	253.354	279.201
ENSRNOG00000015788	67.8053	53.5168	78.186	49.1472	73.6634	71.1221	80.0653	52.4585	67.174	70.9587	64.9067	68.6254
ENSRNOG00000015791	358.175	352.401	379.002	409.374	371.567	320.481	378.263	384.63	422.391	424.737	333.305	412.379
ENSRNOG00000015794	86.5836	95.6696	107.024	121.793	109.054	119.025	62.9004	114.999	83.579	89.3986	77.7053	91.9171
ENSRNOG00000015796	298.461	235.061	258.852	258.961	263.192	231.079	272.707	296.288	254.863	290.467	349.992	305.268
ENSRNOG00000015797	118.848	108.935	136.174	122.846	171.756	110.841	138.046	150.595	152.754	175.153	126.305	169.28
ENSRNOG00000015799	117.668	92.9778	82.8134	80.417	96.2654	79.0448	86.134	72.8477	87.9683	82.5463	62.6736	82.4359
ENSRNOG00000015800	12.4512	17.2001	8.7257	6.56063	13.8986	14.9108	12.4207	13.635	18.0863	16.0818	15.8592	11.5652
ENSRNOG00000015806	0	5.20993	0	0	0	0	5.59784	0	0	0	0	0
ENSRNOG00000015807	106.593	83.03	101.48	119.833	125.827	128.86	194.183	207.961	230.33	218.48	137.096	164.234
ENSRNOG00000015810	20.6447	22.2723	13.0979	14.0215	15.7171	14.2587	17.198	23.6282	17.4379	16.5434	18.2855	15.3511
ENSRNOG00000015811	0	0	0	0	0	0	0	0	0	0	0	0
ENSRNOG00000015812	82.6319	68.9823	63.5114	38.1698	72.6496	46.2555	66.031	78.9311	56.3316	67.3083	84.889	98.1178
ENSRNOG00000015813	693.158	488.909	621.198	672.777	595.696	562.952	694.331	724.389	600.962	680.652	739.616	745.541
ENSRNOG00000015816	277.765	215.307	236.121	250.331	210.744	206.805	249.211	265.063	216.495	252.458	294.219	247.178
ENSRNOG00000015821	0	0	1.78798	1.84752	0	1.77286	0	0	0	0	0	0
ENSRNOG00000015822	609.82	496.716	656.998	684.952	610.564	615.403	851.032	784.013	817.937	831.931	788.845	908.6
ENSRNOG00000015825	307.949	240.879	262.485	305.177	261.285	237.88	253.16	268.682	279.436	298.028	298.639	312.329
ENSRNOG00000015829	1.80561	3.18775	3.59315	4.08706	3.57962	4.26157	3.84076	5.94749	5.71992	3.83985	8.12113	5.74744
ENSRNOG00000015830	31.6661	18.2983	27.6858	30.7489	27.1256	16.9922	25.2403	25.4334	27.2417	29.7198	35.8675	25.5133
ENSRNOG00000015834	0	0	0	0	1.50604	0	0	0	0	0	0	0
ENSRNOG00000015835	393.101	304.223	327.715	410.658	343.219	349.308	393.253	397.505	346.107	395.368	399.551	418.778
ENSRNOG00000015840	1169.85	914.162	1070.3	1087.76	1032.78	973.492	1039.38	1157.8	1010.67	1096.27	1100.9	1195.75
ENSRNOG00000015843	5043.75	4452.83	4192.97	4444.61	3838.79	3843.39	3873.36	5225.62	4635.23	4689.41	4665.14	4909.98
ENSRNOG00000015844	5367.28	5098.43	6303.09	6001.44	6439.29	5583.95	5382.88	7400.3	6166.41	6622.62	4951.94	6060.76
ENSRNOG00000015845	497.969	380.974	499.47	461.663	625.738	564.711	593.399	517.441	476.114	561.011	506.756	640.644
ENSRNOG00000015850	0	0	0	0	0	0	0	0	0	0	0	0
ENSRNOG00000015852	1791.55	1333.06	1760.27	1834.34	1574.27	1566.56	1960.68	1939.28	1736.38	1971.39	1967.86	2058.42
ENSRNOG00000015854	0	0	0	0	2.49138	0	2.66901	0	0	0	0	0
ENSRNOG00000015857	2639.52	2207.78	2637.57	2958.24	2609.65	2494.27	2566.73	2749.07	2627.25	2948.83	2536.39	2846.55
ENSRNOG00000015858	22.8668	13.5736	31.5058	19.7589	27.8924	31.9967	31.2257	35.8589	41.1716	25.5132	46.2427	39.2033
ENSRNOG00000015859	45.531	31.3832	41.0127	25.6665	46.7646	47.4886	53.0478	51.3591	41.2182	36.3085	47.6306	43.1427
ENSRNOG00000015860	24.2149	15.0403	18.7016	13.8063	11.3942	21.4144	25.7803	30.2575	26.0435	21.6773	30.1312	16.2437
ENSRNOG00000015863	0	0.983364	3.4917	0.515775	0.496877	1.97264	1.06605	1.03203	1.58765	1.59839	1.07381	1.5953
ENSRNOG00000015865	9490.69	7172.2	9642.22	9307.18	10074.1	8657.55	9015.47	10803.6	9117.56	9357.44	8578.94	9627.52
ENSRNOG00000015866	1619.82	1248.63	1536.13	1649.72	1518.17	1336.04	1447.29	1852.19	1520.78	1583.26	1446.34	1632.82
ENSRNOG00000015867	274.146	167.031	221.025	182.592	213.255	210.718	214.765	296.301	188.558	186.019	201.645	207.018
ENSRNOG00000015868	0	0	0	0	0	2.96573	0	0	0	0	0	0
ENSRNOG00000015869	559.763	402.299	503.01	499.318	495.541	545.714	536.603	598.021	495.682	476.3	503.326	558.718
ENSRNOG00000015873	1.05062	0	4.19093	2.81829	4.52432	0	1.11828	2.1675	5.55112	1.93852	0	3.34686
ENSRNOG00000015876	0	0	0	0	0	0	0	0	0	0	0	0
ENSRNOG00000015877	0	0	0	0	0	0	0	0	0	0	0	0
ENSRNOG00000015878	3.35795	0.941339	2.86496	2.4686	2.85387	2.32716	3.0623	1.48189	2.02645	3.57042	2.05577	2.54601
ENSRNOG00000015880	0	0.854049	0	0	0.862873	0	0	0	0.918587	0	0	1.84609
ENSRNOG00000015886	159.208	109.543	144.808	171.38	155.526	124.983	152.073	168.304	155.374	161.003	178.8	174.294
ENSRNOG00000015888	764.256	622.78	629.653	690.793	599.203	600.601	670.107	751.651	677.62	724.57	739.86	712.601
ENSRNOG00000015893	0	0	0	0	0	0	0	0	0	0	0	0
ENSRNOG00000015894	32.7576	23.3774	36.7407	31.4089	33.8603	33.3458	48.3955	46.5378	34.8316	41.4421	48.0965	48.9856
ENSRNOG00000015895	1731.38	1445.65	1439.14	1540.56	1197.23	1228.98	1284.09	1620.95	1424.58	1504.39	1486.14	1521.7
ENSRNOG00000015896	45.1261	28.2204	46.0206	45.4575	53.9649	52.6391	66.5872	49.7185	34.6797	42.5231	50.6504	64.2513
ENSRNOG00000015898	301.395	236.68	330.454	315.984	307	297.221	521.982	427.846	392.317	460.515	450.01	483.348
ENSRNOG00000015901	0	0	0	0	0	0	0	0	0	0	0	0
ENSRNOG00000015902	25.8221	7.75685	10.4926	10.849	9.40637	11.4117	10.0905	17.9098	20.593	10.6461	17.5056	19.0146
ENSRNOG00000015903	2101.04	1576.32	2043.82	2168.33	1967.64	1882.11	3245.91	3121.7	3110.6	3229.25	3152.34	3355.08
ENSRNOG00000015904	616.978	485.69	853.587	884.359	749.775	691.533	650.916	710.909	792.843	847.724	632.062	835.532
ENSRNOG00000015906	102.881	70.927	103.648	104.078	67.8583	79.3884	79.3104	94.496	83.5757	71.8766	75.7126	103.592
ENSRNOG00000015909	0	0	0	0	0	0	0	0	0	0	0	0
ENSRNOG00000015910	0.755851	2.22665	3.76526	4.67125	3.74973	6.70454	4.02132	4.67391	1.59698	5.62546	2.43201	8.82592
ENSRNOG00000015911	112.338	57.0019	105.426	108.652	111.022	108.763	118.347	112.004	113.384	132.063	120.677	148.176
ENSRNOG00000015912	1252.34	1016.65	1257.94	1336.89	1270.65	1190.91	1255.59	1384.56	1201.55	1288.35	1161.36	1302.97
ENSRNOG00000015913	2802.31	2498.34	2663.31	2866.98	2398.73	2293.32	2409.62	2737.44	2784.79	2832.83	2712.47	2827.82
ENSRNOG00000015914	1816.39	1388.4	1644.24	1831.5	1634.4	1484.58	1767.49	1774.83	1625.95	1840.96	1702.76	1869.2
ENSRNOG00000015916	70.7291	58.5725	55.6947	61.1496	69.1198	62.5144	66.5633	74.1504	72.1561	67.5281	68.1644	72.5724
ENSRNOG00000015919	0	0	0	0	0	0	0	0	0	0	0	0
ENSRNOG00000015921	13.6004	9.79656	10.0248	7.19643	6.98576	5.72861	7.95238	17.0503	9.99755	5.87257	13.3217	12.631
ENSRNOG00000015924	0	0	0	0	0	0	0	0	0	0	0	0
ENSRNOG00000015925	936.459	740.969	850.658	742.267	747.385	709.534	797.132	968.832	806.641	839.943	930.873	904.41
ENSRNOG00000015928	132.256	91.3371	146.341	170.028	140.433	130.53	127.983	144.958	118.076	144.766	136.843	129.486
ENSRNOG00000015932	378.57	329.245	332.258	347.29	292.092	298.903	358.068	397.566	314.614	338.802	335.028	353.115
ENSRNOG00000015939	1158.5	865.189	992.186	1076.31	1007.77	938.418	973.958	1230.33	939.129	1028.71	1055.72	1052.8
ENSRNOG00000015940	0	0	0	0	0	0	0	0	0	0	0	0
ENSRNOG00000015941	133.467	116.517	153.481	161.362	149.982	145.761	149.307	193.17	191.04	181.284	151.12	161.259
ENSRNOG00000015945	0	8.82838	0	0	0	0	0	0	0	4.72437	0	0
ENSRNOG00000015948	18.7094	11.5652	15.1849	14.9858	16.5118	21.9699	29.4904	24.9901	26.351	19.1555	33.4353	22.0653
ENSRNOG00000015953	5347.9	4425.79	4740.4	4812.71	4693.23	4382.87	4930.05	5542.78	4763.33	4916.99	4808.46	5302.86
ENSRNOG00000015956	230.036	145.944	171.709	176.594	178.832	182.766	210.461	263.482	200.71	202.868	235.464	231.729
ENSRNOG00000015957	3.07109	1.00451	2.03815	1.0537	1.52264	0.503792	0	4.21692	5.40577	4.35386	4.3876	3.25909
ENSRNOG00000015962	251.09	198.286	338.98	336.818	276.278	269.062	256.584	257.354	238.714	257.574	295.386	230.996
ENSRNOG00000015967	10474.4	8988.43	10683.4	12017.5	10421.5	9867.26	10736.6	11391.8	9167.47	10657.6	9445.03	10221.2
ENSRNOG00000015969	334.285	232.014	245.882	285.97	247.227	267.93	261.12	361.415	275.022	241.273	277.592	287.887
ENSRNOG00000015970	618.61	522.958	644.676	700.041	621.366	531.059	599.218	630.836	603.22	716.214	587.54	643.863
ENSRNOG00000015971	793.669	737.528	593.998	548.671	517.186	597.291	502.205	717.752	631.185	622.744	671.513	654.653
ENSRNOG00000015972	14.4772	14.3353	6.23266	9.19199	5.28961	3.19299	12.3709	10.2683	3.43049	2.9614	7.70075	9.97034
ENSRNOG00000015974	1479.44	1203.92	1364.46	1447.42	1474.11	1261.65	1210.27	1679.74	1237.35	1372.25	1255.79	1347.9
ENSRNOG00000015975	22.5819	18.6344	18.9048	21.4074	8.96513	16.9282	24.9931	18.6266	23.8591	27.8495	30.9999	12.4669
ENSRNOG00000015977	292.919	221.53	295.279	328.461	277.305	270.312	320.32	302.596	296.207	359.398	333.543	341.476
ENSRNOG00000015980	96.0657	59.1919	87.041	72.0427	65.8199	62.0116	81.7844	74.7302	85.8103	71.4939	75.9027	83.445
ENSRNOG00000015982	7.97958	4.27353	5.78114	6.72406	7.91653	7.14819	5.40288	5.9803	3.83152	6.94141	7.00131	6.93005
ENSRNOG00000015983	660.868	603.852	548.342	602.627	579.687	541.524	583.706	718.054	601.379	640.776	564.922	609.683
ENSRNOG00000015986	166.95	108.231	129.364	119.54	130.881	117.964	137.893	170.328	157.329	145.736	173.769	160.533
ENSRNOG00000015987	4591.56	3843.87	4254.75	4770.25	3937.54	3746.37	3934.44	4609.82	4108.08	4611.71	4536.96	4710.89
ENSRNOG00000015989	891.507	714.765	755.672	762.467	701.565	646.78	694.863	1115.18	705.605	759.011	672.172	753.977
ENSRNOG00000015991	254.533	180.399	250.161	245.78	228.676	212.55	247.625	225.261	202.195	238.315	268.135	257.426
ENSRNOG00000015992	0	0	0	0	0	0	0	0	0	0	0	0
ENSRNOG00000015994	11.2783	2.84965	4.33884	0	0	6.98528	0	0	2.40307	3.07863	3.32996	1.53881
ENSRNOG00000015997	1353.35	1191.83	1493.89	1517.09	1550.25	1427.71	1414.17	1491.29	1412.18	1478.76	1236.27	1389.06
ENSRNOG00000016001	3454.89	2733.78	3588.2	3691.82	3604.96	3106.11	3196.58	3770.36	3458.09	3841.69	3144.66	3650.64
ENSRNOG00000016010	410.549	327.936	378.924	419.682	368.485	367.414	401.348	435.424	402.811	411.311	409.892	460.184
ENSRNOG00000016011	433.905	380.619	401.53	490.134	418.23	400.134	587.022	579.882	591.67	680.853	689.844	647.451
ENSRNOG00000016012	690.023	465.983	583.262	554.518	583.063	485.735	566.844	683.968	538.229	561.008	663.074	665.758
ENSRNOG00000016013	4064.62	3223.94	3936.81	3806.38	4111.04	4181.72	4286.4	4421.04	4082.31	4350	4210.63	4745.64
ENSRNOG00000016015	221.024	177.274	195.542	235.147	182.392	176.114	211.725	220.883	217.114	239.086	249.827	245.1
ENSRNOG00000016021	94.1068	68.2965	87.6439	73.7427	98.9816	97.1056	71.7514	85.9299	150.62	131.168	78.7095	93.8304
ENSRNOG00000016023	486.453	379.336	393.625	369.461	326.262	424.336	379.683	465.627	383.174	444.582	461.991	492.115
ENSRNOG00000016029	549.562	598.323	472.895	515.122	391.077	398.489	424.686	531.844	501.212	539.735	549.304	532.435
ENSRNOG00000016031	872.387	709.07	810.677	873.051	744.589	717.118	865.147	887.365	909.806	930.04	856.613	907.52
ENSRNOG00000016032	494.514	362.499	456.101	472.47	443.567	419.272	496.184	502.84	470.872	480.007	530.281	544.914
ENSRNOG00000016033	630.957	494.895	639.18	558.766	649.002	565.55	594.961	563.885	594.302	615.697	541.944	646.679
ENSRNOG00000016034	603.978	465.666	552.34	582.634	533.812	466.488	515.488	619.681	539.751	618.348	558.849	578.459
ENSRNOG00000016036	1659.56	1416.13	1481.28	1546.3	1432.55	1314.81	1371.03	1825.3	1418.29	1549.55	1465.59	1631.48
ENSRNOG00000016037	104.238	81.7473	62.9603	109.514	92.5368	84.079	103.476	74.4288	98.4957	72.5462	117.282	107.488
ENSRNOG00000016038	71.359	63.7636	69.8677	75.536	89.5923	57.5385	56.1429	105.777	62.3143	77.1907	30.1639	52.4896
ENSRNOG00000016041	3.48784	5.86683	1.48798	6.15417	3.45846	1.96149	5.83018	7.18342	4.736	2.64894	5.87251	1.58627
ENSRNOG00000016043	5557.38	4606.06	4519.19	4376.24	4485.99	4636.34	5025.68	5839.38	4846.95	4839.98	5192.8	5640.27
ENSRNOG00000016044	2.33629	0.916879	0.465095	0.480896	0.463286	0.459769	0.994051	0.962258	0.986928	0.993664	2.00234	1.48753
ENSRNOG00000016046	155.533	103.014	131.744	138.465	122.641	129.213	202.651	191.602	158.403	186.818	193.026	195.286
ENSRNOG00000016047	859.315	681.775	765.723	831.582	709.389	724.981	841.195	913.102	776.998	927.501	907.455	904.706
ENSRNOG00000016050	2273.22	1787.61	1984.12	2198.65	1786.27	1725.37	2194.42	2241.32	2301.06	2352.16	2349.49	2558.78
ENSRNOG00000016054	860.158	747.806	808.187	840.222	779.267	731.568	936.655	895.82	871.109	1003.74	963.711	1005.54
ENSRNOG00000016055	853.061	689.985	804.476	902.383	871.799	820.161	904.85	928.164	882.966	924.503	877.352	998.353
ENSRNOG00000016057	1.59319	0	1.59162	1.64478	1.58381	1.57748	5.09037	0	0	0	3.42844	0
ENSRNOG00000016058	20.3712	16.4948	21.5205	21.0081	26.1835	23.678	20.4107	30.9161	24.0631	33.1213	37.3341	28.0603
ENSRNOG00000016062	1207.35	909.971	1187.24	1178.99	1361.25	1256.28	1163.87	1227.62	1224.44	1209.72	1190.55	1319.23
ENSRNOG00000016063	867.545	584.966	726.75	731.868	709.521	664.131	822.934	912.551	802.837	906.02	831.114	862.101
ENSRNOG00000016064	3929.13	3013.85	3548.37	3876.25	3867.87	3682.16	3690.28	3951.29	3543.61	4094.83	3621.22	4055.48
ENSRNOG00000016066	35.5312	13.9831	25.5429	41.8709	33.8957	29.5238	36.3211	38.1607	34.5565	39.2811	44.3178	54.3526
ENSRNOG00000016067	1281.65	956.608	1086.88	1173.77	968.833	975.022	1136.96	1305.33	1101.68	1256.22	1303.98	1288.09
ENSRNOG00000016069	292.204	702.946	557.789	988.04	422.966	199.194	610.173	417.803	525.569	670.143	340.082	506.758
ENSRNOG00000016070	136.475	111.537	91.8389	96.5967	102.699	105.198	101.633	146.159	113.97	109.861	121.953	120.404
ENSRNOG00000016073	1.01438	1.99367	0	1.05443	0	0	2.09189	0	0	0	0	0
ENSRNOG00000016075	0	0	0	0	0	0	0	0	0	0	2.99812	0
ENSRNOG00000016076	0	0	0	0	0	0	0	0	0	0	0	0
ENSRNOG00000016085	0	0	0	0	0	0	0	0	0	0	0	0
ENSRNOG00000016087	3915.4	3265.24	3235.47	3443.77	3310.94	3102.12	3523.88	4453.17	3371.34	3619.67	3217.17	3648.9
ENSRNOG00000016088	1529.55	1229.88	1405.3	1526.46	1577.05	1402.66	1477.69	1611.19	1488.46	1566.76	1299.46	1475.76
ENSRNOG00000016089	0	0	0	0	0	0	0	0	0	0	0	0
ENSRNOG00000016090	294.323	250.197	292.342	270.524	276.811	273.996	256.973	324.796	288.189	335.386	334.404	337.566
ENSRNOG00000016091	291.939	216.474	197.599	204.336	206.873	220.934	202.354	272.176	223.591	212.735	260.798	248.15
ENSRNOG00000016097	520.268	468.13	459.289	486.677	485.679	418.017	441.549	522.774	540.749	554.229	466.77	523.269
ENSRNOG00000016099	849.254	753.694	674.161	659.982	781.177	717.813	766.031	779.02	710.887	715.588	733.274	876.915
ENSRNOG00000016100	0	0	11.6025	0	23.0393	0	0	23.7011	24.2992	0	37.1914	0
ENSRNOG00000016102	1.49904	0.783495	0.994793	0	0.395912	0.785656	0	1.03197	0	0.849295	0	0
ENSRNOG00000016103	147.072	93.3901	68.4485	71.2449	88.0589	77.9729	122.446	145.553	127.939	141.889	156.655	183.794
ENSRNOG00000016105	399.622	277.188	363.774	352.68	306.993	313.832	333.139	401.995	318.34	389.8	327.129	364.271
ENSRNOG00000016108	394.93	272.789	338.458	351.007	339.221	332.394	398.788	404.284	333.931	378.907	412.57	430.363
ENSRNOG00000016109	1196.74	896.074	1188.27	1217.59	1138.33	1077.5	1258.26	1263.09	1255.27	1336.36	1228.77	1329.63
ENSRNOG00000016110	161.126	98.3689	131.05	154.316	162.268	170.756	201.9	161.054	171.882	161.065	199.233	262.668
ENSRNOG00000016112	44.4603	41.518	54.3246	41.2554	37.5267	43.9046	76.9049	69.9524	71.6528	75.6255	90.6921	74.3619
ENSRNOG00000016116	0	0	0	0	0	0	0	0	0	0	0	0
ENSRNOG00000016117	12.7612	11.5591	15.5951	16.4078	12.4792	11.4935	19.778	13.3884	9.54693	13.8521	19.8681	18.3336
ENSRNOG00000016119	243.475	190.622	228.453	274.622	157.378	167.069	224.47	223.358	203.334	229.143	228.409	244.419
ENSRNOG00000016120	0	0	0	0	0	0	0	0	0	0	0	0
ENSRNOG00000016121	317.911	264.843	294.196	279.885	298.548	253.312	311.616	361.885	333.478	333.006	329.992	354.479
ENSRNOG00000016122	1049.68	822.376	857.507	839.322	916.725	904.763	1070.54	1243.27	1027.52	1088.98	1112.73	1135.22
ENSRNOG00000016123	208.63	146.48	148.078	154.135	143.725	166.645	213.554	219.641	183.487	184.011	225.605	221.919
ENSRNOG00000016128	290.885	203.165	255.762	280.856	291.633	242.082	283.951	310.451	279.058	351.728	274.284	286.668
ENSRNOG00000016133	4973.94	4167.69	4139.27	4212.98	3753.4	3486.06	3664.21	5296.13	3916.99	4376.38	3915.95	4271.29
ENSRNOG00000016134	314.766	240.332	249.752	309.005	245.724	235.717	288.76	328.47	246.475	292.707	310.59	319.711
ENSRNOG00000016135	669.394	416.971	548.272	588.155	479.725	420.712	499.251	621.479	486.932	598.57	515.091	521.853
ENSRNOG00000016136	1.19912	0	1.1964	1.23661	0	0	1.27654	0	0	0	0	1.27352
ENSRNOG00000016137	4859.79	4033.3	3716.53	3820.27	3379.48	3399.41	3458.25	4379.57	3540.37	3772.58	4104.27	4006.23
ENSRNOG00000016141	0	0.982122	0	0	0	0	0	0	0	0	1.07291	0
ENSRNOG00000016143	3330.93	2495.94	2950.39	3177.79	3134.51	2861.97	3367.27	3601.24	2986.44	3241.42	3127.64	3472.28
ENSRNOG00000016145	5544.12	4586.36	5668.61	6378.36	6052.83	5358.56	5596.06	5728.33	5860.31	6521.49	5661.05	6265.91
ENSRNOG00000016146	0	0	0	0	0	0	0	0	0	0	0	0
ENSRNOG00000016147	200.046	208.504	160.943	162.612	149.791	137.74	156.272	182.67	180.036	217.126	172.239	172.079
ENSRNOG00000016148	68.1732	66.6177	79.6252	72.0177	68.6875	76.1986	60.6508	75.0755	75.5904	62.1541	69.7877	87.1866
ENSRNOG00000016149	0	0	0	0	1.92642	0	0	0	0	0	0	0
ENSRNOG00000016150	142.914	105.593	158.915	158.379	126.051	122.844	105.897	127.753	133.948	129.806	114.285	131.476
ENSRNOG00000016151	6.17346	1.43694	3.80117	3.14385	1.51418	3.76032	2.43577	2.82708	3.22439	4.05641	2.45521	3.24
ENSRNOG00000016152	791.068	637.8	570.672	648.802	582.052	634.45	797.79	877.232	715.037	682.371	780.325	801.852
ENSRNOG00000016156	16490.8	9343.06	14636.5	13618.5	16061.4	15037.9	16658.4	17364.5	13979	15153.9	15872.7	17178.9
ENSRNOG00000016161	2385.94	2113.08	2363.66	2766.76	2374.07	2119.9	2367.57	2380.47	2590.4	2721.49	2188.73	2571.26
ENSRNOG00000016163	12205	10184.5	12134.1	11653.6	12973.7	13352.9	12748.7	13589.2	11756.4	12341.5	11623.9	13306.8
ENSRNOG00000016164	292.904	220.092	57.7097	63.9837	263.21	226.742	46.4407	41.5278	52.3139	34.7993	57.6261	60.586
ENSRNOG00000016166	150.282	143.927	214.472	258.386	144.063	175.822	152.987	106.153	69.6717	86.9012	106.268	134.422
ENSRNOG00000016167	1602.92	1247.14	1650.65	1862.83	1722.95	1450.92	1791.42	1709.85	1678.3	1919.67	1694.34	1896.61
ENSRNOG00000016172	374.944	262.843	334.733	341.398	292.637	266.457	361.324	432.431	386.618	441.576	421.149	420.574
ENSRNOG00000016173	0	0	0	0	0	0	0	0	0	0	0	0
ENSRNOG00000016174	217.835	149.32	174.567	191.065	134.847	153.136	187.182	187.771	182.654	185.247	198.752	194.719
ENSRNOG00000016177	885.215	757.956	870.729	994.212	922.083	854.959	1189.89	1195.08	963.252	1004.24	978.853	1053.9
ENSRNOG00000016179	0	0.681928	1.3837	0	0.689035	0	0.738996	2.14708	1.46739	1.27437	1.4308	0.737263
ENSRNOG00000016180	689.948	552.145	614.495	660.698	557.392	542.567	489.837	706.494	644.248	646.407	659.222	689.401
ENSRNOG00000016181	0	0	0	1.09545	0	0	0	0	0	0	0	0
ENSRNOG00000016182	253.602	199.116	210.633	221.341	210.692	240.553	220.95	282.045	292.492	278.036	277.7	287.931
ENSRNOG00000016183	581.438	443.531	443.591	464.534	417.005	391.639	374.262	547.079	445.199	451.828	435.612	494.237
ENSRNOG00000016186	162.525	137.221	121.574	118.843	126.986	109.872	135.048	156.334	135.313	154.451	168.207	159.2
ENSRNOG00000016187	198.011	175.997	144.666	158.454	135.083	132.648	138.208	183.304	166.905	183.5	186.823	199.034
ENSRNOG00000016189	482.5	403.617	373.571	380	403.082	413.601	414.783	455.819	399.549	450.511	482.733	509.079
ENSRNOG00000016190	1299.13	1061.16	1310.19	1390.86	1175.32	1144.66	1180.33	1408.09	1178.64	1324.92	1194.44	1316.02
ENSRNOG00000016196	4783.11	3942.28	4492.42	4836.49	4077.3	3968.05	4683.14	4787.56	4902.34	5172.03	4890.73	5223.66
ENSRNOG00000016199	0	0	0	0	0	0	0	0	0	0	0	0
ENSRNOG00000016200	163.302	125.423	150.499	157.446	154.527	143.529	177.458	198.383	159.721	177.031	160.495	180.034
ENSRNOG00000016201	1224.1	835.912	1064.75	1091.7	1041.56	887.629	996.045	1193.9	1009.71	1093.38	989.648	1067.26
ENSRNOG00000016203	192.328	148.805	197.366	164.931	184.423	192.265	148.16	197.023	207.013	167.927	199.643	208.035
ENSRNOG00000016204	897.186	696.771	943.12	1031.1	926.982	818.595	910.057	944.24	834.746	946.78	875.771	1018.15
ENSRNOG00000016206	665.515	539.757	642.038	709.607	672.247	573.442	581.444	643.736	704.337	742.399	643.607	696.075
ENSRNOG00000016207	1173.58	967.194	1063.1	1066.67	933.259	987.766	1029.12	1188.08	1032.05	1037.57	1124.52	1160.14
ENSRNOG00000016208	165.499	130.705	152.385	158.421	141.933	140.686	225.24	198.292	244.468	270.562	221.867	218.704
ENSRNOG00000016210	24.0898	6.58767	22.6062	29.1873	22.0538	17.2103	24.8771	11.3172	12.7235	17.6833	13.6756	18.4925
ENSRNOG00000016212	506.641	376.097	468.528	466.328	433.746	434.52	511.611	557.378	498.735	565.205	590.333	563.059
ENSRNOG00000016213	1392.9	936.731	1290.19	1264.24	1207.44	1180.97	1468.81	1578.47	1187.03	1357.84	1308.36	1458.46
ENSRNOG00000016214	494.728	376.258	428.911	449.804	378.254	375.026	455.6	511.165	409.426	476.506	501.414	515.644
ENSRNOG00000016216	106.656	70.9681	84.8649	88.619	68.2996	91.6052	71.3943	89.5591	79.0601	83.2163	80.2893	66.6592
ENSRNOG00000016217	349.822	240.606	235.643	288.562	253.391	241.643	260.863	327.225	269.639	273.022	290.043	306.162
ENSRNOG00000016218	887.135	663.6	832.263	895.427	813.946	794.139	930.592	921.294	932.864	1020.59	985.083	1058.2
ENSRNOG00000016219	1.60452	0	0.799384	2.47929	0.796071	0.790874	1.70735	1.65384	0.847531	2.55885	1.72115	0.851652
ENSRNOG00000016220	10861.8	9547.86	11362.3	10931.7	11128.4	10826.4	11389.8	12457.6	10828.7	11198.2	9882.44	11526.7
ENSRNOG00000016222	280.095	217.706	361.611	309.858	327.764	420.794	344.673	297.907	342.174	383.661	284.813	339.664
ENSRNOG00000016224	144.317	96.3097	114.084	117.965	109.286	118.756	133.298	131.62	120.444	128.256	103.997	124.517
ENSRNOG00000016225	134.44	96.658	120.066	106.535	130.855	119.31	148.289	143.594	154.682	167.733	197.587	149.35
ENSRNOG00000016226	193.568	180.582	155.383	151.149	154.553	124.426	113.243	181.517	143.744	117.609	124.36	147.021
ENSRNOG00000016227	4206.48	3462	3606.51	3809.33	3552.75	3250.33	3449.31	4395.55	3363.98	3905.76	3467.79	3832.85
ENSRNOG00000016229	247.172	163.128	219.644	233.813	211.689	196.71	263.711	246.049	258.807	280.476	294.278	313.948
ENSRNOG00000016231	769.93	696.336	674.266	617.385	787.45	601.48	693.132	909.338	757.206	787.248	714.705	636.923
ENSRNOG00000016234	926.212	715.538	813.059	887.348	820.128	771.805	822.582	967.783	844.841	920.168	810.187	917.174
ENSRNOG00000016239	138.13	127.994	130.401	135.251	148.453	134.355	148.697	153.034	141.238	162.081	153.473	166.449
ENSRNOG00000016243	21.1824	21.0659	21.2295	15.5842	18.0142	19.1017	19.6782	24.4306	12.8175	18.4995	33.3663	25.6974
ENSRNOG00000016244	8522.01	6788.55	8563.23	9413.48	7667.77	7050.8	9248.98	9184.45	7754.27	8689.9	8078.82	9041.27
ENSRNOG00000016245	667.122	633.517	611.224	672.531	515.44	525.827	573.602	720.304	684.37	725.553	681.667	721.486
ENSRNOG00000016246	183.53	154.189	174.559	189.512	182.281	173.254	205.238	205.917	194.947	230.356	225.784	237.808
ENSRNOG00000016247	39.6384	40.9451	20.0019	36.4793	17.7047	13.1125	3.85321	17.3018	10.2012	21.6144	43.8782	47.3853
ENSRNOG00000016248	81.7625	56.7469	82.7774	65.7198	103.898	79.5932	130.562	117.883	69.894	93.3112	93.0087	126.422
ENSRNOG00000016249	185.079	148.604	184.831	209.115	191.615	161.254	152.427	190.857	193.442	190.53	186.512	175.056
ENSRNOG00000016250	389.363	307.719	291.74	311.346	314.284	289.228	339.792	401.602	369.067	401.09	405.189	402.663
ENSRNOG00000016251	4339.01	3774.54	3870.01	3952.43	3558.18	3202.43	3171.92	4346.21	3522.39	3900.08	3769.07	3860.19
ENSRNOG00000016252	367.557	358.64	298.036	321.029	285.136	274.588	299.098	385.718	316.213	329.08	318.495	320.792
ENSRNOG00000016253	0	0	0	0	0	0	0	0	0	0	0	0
ENSRNOG00000016254	248.438	179.047	231.622	240.31	238.888	236.679	270.68	267.533	276.198	306.141	274.571	314.126
ENSRNOG00000016255	2220.83	1778.39	2156.85	2374.22	2374.81	2237.74	2397.12	2470.92	2326.16	2448.26	2338.85	2647.92
ENSRNOG00000016256	308.2	256.307	266.764	285.186	274.008	277.667	329.504	353.461	350.713	381.196	398.489	418.285
ENSRNOG00000016257	3572.15	3229.47	3586.29	4059.84	3201.34	2866.4	3342.6	3465.49	3469.99	3753.26	3299.27	3662.41
ENSRNOG00000016258	88.4409	54.9195	77.6758	77.6035	77.4872	74.5682	98.1649	107.844	90.3314	105.111	105.135	125.641
ENSRNOG00000016260	31.9949	19.2308	26.6977	28.6664	18.4109	27.9189	20.8474	28.1496	25.6085	20.2896	27.0786	30.6495
ENSRNOG00000016262	2.65437	1.30541	0	1.36918	0	1.31216	1.41307	2.74037	4.20863	0	0	0
ENSRNOG00000016265	2142.59	1706.5	1950.69	2080.47	1931.76	1783.79	2135.32	2409.39	1941.34	2081.58	2016.39	2265.46
ENSRNOG00000016266	433.106	337.203	342.947	337.515	301.934	284.693	356.882	400.094	358.885	361.154	329.227	391.822
ENSRNOG00000016267	514.573	423.276	554.35	677.063	420.768	384.858	666.862	670.954	581.944	642.074	665.337	750.861
ENSRNOG00000016269	1550.83	1322.46	1452.14	1547.93	1445.27	1365.77	1459.05	1823.58	1421.09	1555.63	1417.79	1516.03
ENSRNOG00000016271	34848.8	31261	31148	33968.3	29899.9	28844.8	29405.7	34993	30444.5	32491.5	30714.6	34089.1
ENSRNOG00000016272	3281.66	2610.74	3104.44	3244.34	3257.85	2948.03	3248.87	3470.11	2965.24	3327.52	2681.24	3277.41
ENSRNOG00000016273	639.593	515.554	578.613	625.713	558.479	544.323	578.774	733.517	575.881	556.861	534.283	583.955
ENSRNOG00000016274	1490.53	1219.92	1370.07	1579.49	1653.95	1529.43	1366.03	1476.71	1311.37	1495.08	1338.64	1594.95
ENSRNOG00000016275	495.144	33.7484	218.077	498.957	30.9569	260.259	188.686	193.257	328.628	346.203	645.514	260.905
ENSRNOG00000016278	9.46405	56.4198	14.3334	9.85871	23.701	19.0724	10.114	9.86686	0	20.1117	51.5355	25.2339
ENSRNOG00000016279	114.307	107.207	96.8637	123.123	117.018	108.402	104.29	137.978	101.016	105.05	101.713	106.886
ENSRNOG00000016280	1288.24	988.899	1370.86	1506.02	1216.39	1182.18	1539.85	1584.57	1454.56	1637.93	1572.84	1582.73
ENSRNOG00000016281	195.171	134.393	147.998	160.888	161.166	135.663	237.874	215.543	203.049	230.666	287.016	276.76
ENSRNOG00000016283	21.1685	15.3264	9.72293	8.03674	5.80325	3.8577	0	8.81701	4.11297	10.3325	2.09477	13.5364
ENSRNOG00000016284	18.8681	17.7571	19.5831	25.9145	25.7424	20.9236	20.077	22.6883	12.458	17.5529	21.0819	15.8566
ENSRNOG00000016286	4.31588	1.41548	1.43647	0	0	0	1.53192	5.94299	0	1.52928	9.28197	0
ENSRNOG00000016288	3670.02	2412.45	3426.02	3314.67	3678.63	3422.91	3410.88	3936.6	3124.53	3487.25	3063.24	3505.89
ENSRNOG00000016289	137.692	103.507	123.368	105.783	137.99	113.076	201.45	212.015	179.019	178.617	203.663	225.466
ENSRNOG00000016291	0	1.70079	0.574085	0.296831	0	1.13463	1.84121	0.890841	0	0.306818	0	0.612282
ENSRNOG00000016292	1.81397	0	0	0.934597	1.80041	0	0.965243	1.87035	0	0	0	0.962953
ENSRNOG00000016295	0	0	2.5058	0	0	0	0	0	0	0	0	0
ENSRNOG00000016298	67.4762	60.6442	52.8574	44.3514	44.9679	40.2587	44.9149	51.5642	60.2241	50.4541	49.4301	59.5903
ENSRNOG00000016299	52.2352	29.3036	62.0214	58.2256	46.6043	49.9364	123.165	121.608	48.0964	73.7317	152.006	170.939
ENSRNOG00000016301	0	0	0	0	0	0	0	0	0	0	1.7354	0.858684
ENSRNOG00000016302	1679.8	1432.27	1720.61	2123.29	1601.31	1459.51	1938.51	1768.89	2063.27	2170.82	1890.39	2059.32
ENSRNOG00000016303	95.7385	81.8856	99.6848	111.955	92.6281	97.2178	122.965	121.93	128.038	150.004	147.802	155.325
ENSRNOG00000016306	639.465	598.255	535.25	531.89	524.069	585.434	453.215	677.392	594.771	664.54	612.732	659.089
ENSRNOG00000016307	0	0	0	0	0	0	0	0	0	0	0	0
ENSRNOG00000016308	79.115	52.1225	82.0733	82.582	65.887	69.7154	93.2392	98.0093	67.7893	81.7665	72.9274	72.8062
ENSRNOG00000016309	542.32	439.272	508.02	549.416	518.169	588.095	693.015	610.985	631.544	651.258	632.377	695.928
ENSRNOG00000016311	0.945379	0	0	0	0	0	0	0	1.01356	0	1.0296	0
ENSRNOG00000016312	2.54401	5.02246	2.43432	2.63338	0	7.59695	0	0	3.86152	4.00037	0	0
ENSRNOG00000016313	527.674	366.412	572.119	482.57	522.825	487.28	533.492	586.678	506.999	529.23	488.442	581.348
ENSRNOG00000016315	1721.75	1348.4	1693.97	1760.82	1770.39	1615.42	1737.3	1844.57	1664.96	1890.68	1622.31	1830.75
ENSRNOG00000016316	66.3834	50.0918	53.6428	56.6315	69.7414	64.7682	65.7605	68.3432	67.0862	81.4039	77.8218	69.2155
ENSRNOG00000016321	1299.19	1004.62	1124.53	1118.94	1116.77	1099.37	1336.15	1595.75	1238.06	1424.6	1408.44	1409.04
ENSRNOG00000016325	0	2.04194	0.9605	3.21266	0	0	2.05073	2.98063	1.0978	2.20892	4.13648	3.06883
ENSRNOG00000016326	10915.6	9257.54	10967.2	13152.1	10636.8	9614.12	12701.2	11719.5	12939.2	14446.4	12413.6	13920.7
ENSRNOG00000016327	1307.7	1099.48	1080.07	1179.01	1067.4	1001.74	1095.74	1409.15	1179.43	1266.43	939.411	1142.98
ENSRNOG00000016330	143.833	122.1	115.059	134.899	97.1375	79.3	84.2636	109.78	87.0674	104.209	111.971	102.127
ENSRNOG00000016334	250.525	230.969	225.481	204.135	227.337	226.208	227.409	322.08	236.02	262.994	212.367	293.375
ENSRNOG00000016336	3.41637	0	0	7.97259	2.41124	2.96691	0	0	17.7222	14.5092	0	0
ENSRNOG00000016337	0	0	0	0	0	0	0	0	0	0	0	0
ENSRNOG00000016338	1755.13	1449.39	1415.01	1335.19	1325.36	1226.08	1393.7	1702.37	1323.35	1288.61	1437.07	1439.34
ENSRNOG00000016339	2.29529	1.12822	0	4.06791	3.91314	0	0	0	4.14973	0	3.69815	0
ENSRNOG00000016342	243.065	174.824	192.352	199.236	200.613	168.987	183.058	252.598	190.708	175.791	180.223	213.609
ENSRNOG00000016343	3713.29	3031.83	3257.98	3742.13	2477.68	2407.99	2926.12	3522.47	2691.27	2806.63	2918.01	3040.37
ENSRNOG00000016346	136.725	66.5178	118.93	98.6141	134.693	135.254	158.969	172.405	100.799	128.429	134.306	160.138
ENSRNOG00000016348	0	0	0	0	0	0	0	0	0	0	0	0
ENSRNOG00000016349	0	0	0	0	0	0	0	0	0	2.23643	0	0
ENSRNOG00000016351	6.2787	3.40116	8.29939	7.6406	12.3284	8.20853	7.94041	13.5928	15.2214	21.8918	22.2664	19.75
ENSRNOG00000016352	731.784	546.48	648.185	699	624.837	598.603	707.924	802.501	664.169	729.027	772.645	793.827
ENSRNOG00000016353	450.076	370.359	474.149	448.087	512.654	473.89	516.67	523.839	423.196	494.756	430.555	527.47
ENSRNOG00000016356	4854.26	3629.72	3936.77	4467.44	3899.91	3416.86	4423.28	4754.55	3998.98	4540.16	4467.66	4532.78
ENSRNOG00000016357	1961.99	1660.85	1794.98	1821.86	1780.91	1702.7	1482.32	1894.01	1962.18	1935.82	1999.3	2089.97
ENSRNOG00000016358	4107.62	2740.22	4166.91	4242.86	4061.21	3482.53	4706.82	4896.79	4194.53	4800.16	4710.37	4876.89
ENSRNOG00000016360	490.406	426.908	460.038	538.421	467.327	523.692	476.537	528.369	498.116	615.411	515.959	525.492
ENSRNOG00000016361	328.502	256.825	316.742	337.583	322.841	333.864	373.794	366.276	337.508	333.831	361.134	420.622
ENSRNOG00000016362	53.4847	32.3997	40.8706	48.6805	45.1204	42.1211	92.0176	64.3344	43.3237	57.8107	71.7409	56.7831
ENSRNOG00000016364	819.891	580.79	692.424	697.111	669.76	630.96	703.238	734.196	683.79	721.426	800.548	797.206
ENSRNOG00000016366	57.3703	29.7395	49.4313	50.4436	53.7083	50.7917	89.1523	85.0035	32.6832	49.3456	84.3069	84.8357
ENSRNOG00000016367	239.145	200.808	231.931	182.16	253.16	198.915	276.445	305.636	249.819	263.248	279.672	284.375
ENSRNOG00000016368	429.613	361.146	350.451	357.125	399.772	344.275	435.588	526.965	394.789	387.104	452.728	528.898
ENSRNOG00000016371	348.025	295.953	345.992	365.435	336.38	288.821	332.533	358.808	328.148	357.362	335.614	336.469
ENSRNOG00000016372	40.7971	28.4666	22.3286	33.4899	36.927	28.6257	42.3669	49.2495	29.2982	35.9226	49.2183	64.7232
ENSRNOG00000016374	1101.67	951.623	981.567	931.166	993.567	1034.18	1011.71	1147.48	1067.52	1146.85	1109.88	1211.4
ENSRNOG00000016377	3.00417	7.37472	8.23058	3.86781	6.70636	2.22052	3.1965	9.28805	10.3141	7.98507	5.63839	8.76955
ENSRNOG00000016378	11.7748	10.2745	8.57118	7.40951	12.9776	2.57737	16.0072	12.9475	16.5833	17.3879	9.11708	15.2748
ENSRNOG00000016379	1474.12	1124.14	1317.16	1450.82	1193.73	1199.54	1218.28	1551.23	1307.63	1376.98	1197.72	1392.69
ENSRNOG00000016381	118.944	76.1094	94.0194	69.4194	85.817	105.274	95.5561	115.774	80.638	95.4575	139.799	115.587
ENSRNOG00000016383	3443.4	3090.29	2965.1	3289.06	3155.86	2859.98	2908.98	3949.63	3018.42	3242.98	2872.03	3283.38
ENSRNOG00000016384	284.809	250.754	265.374	312.473	257.521	240.351	268.327	320.344	295.011	336.442	313.717	317.794
ENSRNOG00000016385	448.376	404.563	397.651	553.721	441.82	353.939	445.296	466.434	469.917	476.652	392.582	479.846
ENSRNOG00000016387	10152.5	8158.47	10171.5	9314.8	9671.87	8611.45	9955.59	10879.2	9244.82	9583.94	8333.49	9380.71
ENSRNOG00000016388	1199.41	1124.52	1343.31	1571.2	1084.71	989.543	1431.2	1438.21	1651.05	1887.77	1473.39	1556.29
ENSRNOG00000016391	312.339	263.897	226.382	217.406	206.981	212.959	265.855	340.125	248.65	287.4	335.658	306.973
ENSRNOG00000016392	250.31	226.279	211.66	249.694	246.461	231.386	250.61	301.049	250.62	265.858	244.421	281.836
ENSRNOG00000016394	1691.2	1257.19	1533.53	1660.04	1523.33	1377.74	1409.7	1848.63	1503.15	1616.28	1505.41	1630.94
ENSRNOG00000016396	1468.46	1207.24	1229.77	1245.53	1021.25	1053.63	1066.25	1388.92	1113.15	1213.61	1299.32	1275.68
ENSRNOG00000016397	6.53661	8.16531	7.44364	11.0123	10.6085	5.26619	5.05739	4.28479	8.1595	15.7955	12.1017	6.93741
ENSRNOG00000016398	15637.2	12452.3	15417.8	17937.9	14359	13441	16282.9	16090.5	15727.7	17700.2	16420.9	17327.2
ENSRNOG00000016403	1.70067	1.40513	0	0	0	0	0	0	0	0	0	0
ENSRNOG00000016405	106.035	105.634	117.894	144.836	99.1092	124.959	121.82	105.324	114.452	122.54	112.905	132.95
ENSRNOG00000016408	33.8349	30.0515	38.9052	35.7148	27.6004	35.1856	44.1188	55.6171	61.6718	55.9338	68.728	59.8929
ENSRNOG00000016409	0	0	0	0	0	0	0	0	0	0	0	0
ENSRNOG00000016411	12808.1	10762.2	12845.8	11625.3	12228.2	11033.9	11316	13898	11278	11817.3	10712.9	12237.9
ENSRNOG00000016412	1120.26	539.383	1226.95	772.442	1426.25	1194.43	1367.76	1455.56	868.348	997.833	1257.64	1400.4
ENSRNOG00000016413	31.7273	25.3242	42.9018	29.9964	61.5449	49.987	32.1893	46.9849	51.7126	59.1429	47.5564	48.3466
ENSRNOG00000016414	20245.5	15092.7	20512.8	22645.7	21802.9	20012.9	20565.1	20861	19693.9	21954.8	20825.7	22988
ENSRNOG00000016416	1027.37	761.499	968.798	999.016	1099.86	927.825	963.2	1088.17	987.872	1137.34	940.98	1117.18
ENSRNOG00000016417	71.8219	81.2544	55.4005	70.2747	83.9722	74.8185	85.9685	121.116	88.9096	96.5718	101.239	133.392
ENSRNOG00000016419	404.683	353.917	396.174	357.155	362.878	358.673	374.528	416.17	386.349	407.93	398.496	411.367
ENSRNOG00000016420	37.5384	33.1307	22.4147	27.5093	26.4916	37.4724	23.9055	34.7752	23.733	46.2396	37.7164	67.075
ENSRNOG00000016421	15.9942	8.45329	7.35108	13.9341	10.9826	13.9335	14.3982	13.9415	11.0467	14.3894	12.5288	11.0992
ENSRNOG00000016422	153.37	129.379	191.822	224.796	198.735	198.13	198.298	194.978	225.638	210.733	186.836	221.994
ENSRNOG00000016423	1039.71	844.233	1121.19	1084.55	1046.04	1001.54	1147.14	1197.21	1092.85	1160.86	1196.05	1271.27
ENSRNOG00000016427	1949.34	1460.5	1795.51	1881.55	1677.31	1579.53	1877.87	1939.2	1801.04	1995.48	1902.18	2054.48
ENSRNOG00000016429	1907.78	1531.38	1783.52	1800.5	1429.18	1385.68	2067.61	2361.38	2241.93	2482.12	2457.25	2421.42
ENSRNOG00000016432	5.8769	4.81214	13.2725	5.04748	3.8893	5.79918	9.63784	13.7062	16.3057	5.20662	3.15422	14.0452
ENSRNOG00000016433	192.26	152.291	164.372	161.161	155.174	155.286	191.185	175.855	180.269	230.726	165.592	221.809
ENSRNOG00000016434	92.9784	80.6139	109.638	119.214	121.637	108.39	95.2707	100.468	108.663	123.726	97.8152	105.043
ENSRNOG00000016436	0	0	0	0	0	0	0	0	0	0	0	0
ENSRNOG00000016437	9.56049	11.75	10.731	6.16207	26.1124	16.5294	6.36106	13.5661	11.3807	11.434	14.1227	13.9611
ENSRNOG00000016443	453.18	355.812	484.628	542.507	388.491	389.971	557.429	574.09	544.156	647.552	660.192	657.946
ENSRNOG00000016446	98.8451	91.2608	93.6435	124.176	102.053	98.3431	106.856	118.765	118.988	92.6674	116.822	116.178
ENSRNOG00000016447	428.718	405.669	338.959	364.348	302.233	303.561	311.563	395.229	375.813	373.464	359.483	362.719
ENSRNOG00000016448	165.215	131.591	192.981	204.535	195.732	186.721	191.822	216.877	182.585	191.778	193.594	205.091
ENSRNOG00000016451	34.0201	44.7148	37.0999	72.8907	52.582	33.9613	44.2304	45.6582	62.9703	63.1446	49.7408	45.4462
ENSRNOG00000016452	1321.55	1030.6	1168.3	1285.77	1200.38	1099.17	1254.14	1576.54	1259.67	1398.58	1267.06	1322.45
ENSRNOG00000016454	402.619	362.338	320.359	319.127	318.336	333.455	326.71	377.191	303.971	335.209	360.946	375.096
ENSRNOG00000016456	553.228	541.791	545.068	544.131	487.036	484.69	480.74	593.347	504.622	484.459	474.474	515.093
ENSRNOG00000016459	1807.18	1558.71	1456.93	1315.46	1301.62	1207.23	1182.47	1666.43	1323.19	1324.6	1510.37	1476.95
ENSRNOG00000016460	25961.2	21009.3	26943.8	28558.9	30952.9	29554.2	27234.6	26649.3	27278.3	29589.2	25499.2	30542.7
ENSRNOG00000016462	220.88	194.833	184.668	212.349	172.696	154.018	168.72	213.64	216.127	208.5	220.953	228.591
ENSRNOG00000016463	0	0	0	0	0	0	0	0	0	0	0	0
ENSRNOG00000016465	264.097	223.081	233.442	241.569	265.474	195.453	241.828	287.379	247.94	276.146	265.579	287.818
ENSRNOG00000016467	1195.07	1330.5	1174.23	1488.72	1168.17	1001.4	1178.12	1222.06	1294.48	1422.17	1312.41	1386.17
ENSRNOG00000016468	473.898	349.447	560.013	493.52	270.908	301.627	419.882	539.52	429.09	458.422	265.581	362.805
ENSRNOG00000016469	26.5894	7.26979	9.84045	20.538	17.0409	31.6287	41.5119	7.63169	25.969	15.552	7.95265	15.6352
ENSRNOG00000016470	5360.95	4206.79	5024.82	5261.8	5104.22	4377.01	4967.72	5888.57	5030.1	5420.1	4844.29	5212.27
ENSRNOG00000016472	476.159	410.018	462.55	548.991	469.668	444.004	562.369	543.989	570.452	613.259	552.233	594.132
ENSRNOG00000016474	12120.6	10183.7	10091.2	10600.9	10854.5	10637.2	8838.99	11442.9	10927.2	11376.5	10701.3	12244.8
ENSRNOG00000016475	682.605	515.503	661.776	634.994	714.669	636.966	714.985	789.491	662.409	788.192	651.401	818.735
ENSRNOG00000016477	80.2556	70.3065	104.878	97.0325	83.5787	86.8192	81.4336	94.2588	70.4591	125.752	119.726	115.903
ENSRNOG00000016478	12048.9	10323.4	11901.7	12888.2	12449.5	11504.7	11230.6	13771.8	11656.7	12505.5	10888.3	12563.7
ENSRNOG00000016479	2.11109	3.62527	1.05082	0.496429	1.04673	1.55848	1.12285	1.98666	0.894937	2.24463	1.03351	1.02368
ENSRNOG00000016483	377.476	270.995	323.185	356.44	398.483	362.086	555.071	493.59	453.384	500.035	585.046	609.642
ENSRNOG00000016484	1069.97	847.511	1061.38	1015.59	1126.66	911.791	939.557	1047.6	946.324	1062.2	886.405	1046.35
ENSRNOG00000016486	777.54	642.25	665.677	671.285	627.534	624.434	674.261	835.344	665.795	755.272	777.803	759.578
ENSRNOG00000016488	1769.71	1504.45	1898.97	1999.51	2008.64	1859.51	2047.64	1892.47	1934.54	2241.28	2209.62	2432.96
ENSRNOG00000016490	0	1.34422	0	0	0.679126	1.34892	0	2.11618	1.44633	0	0.73406	0
ENSRNOG00000016491	35.0818	40.8119	44.606	49.3886	45.9725	34.7363	52.6481	44.4865	52.2676	50.8513	51.4766	74.5495
ENSRNOG00000016494	127.635	68.6428	107.715	110.217	127.818	106.636	125.408	177.817	101.449	121.773	123.008	154.303
ENSRNOG00000016496	82.213	72.4855	78.1024	66.9748	85.4436	55.774	96.243	83.8719	84.2232	83.9514	91.3292	81.7903
ENSRNOG00000016497	555.235	491.243	560.045	579.492	584.936	543.801	523.979	638.717	546.617	529.888	552.839	627.027
ENSRNOG00000016498	0	0	0	19.3055	0	0	0	0	0	7.67948	0	0
ENSRNOG00000016502	717.689	520.447	724.035	776.828	735.424	715.356	826.303	787.178	814.022	907.536	901.372	973.053
ENSRNOG00000016503	166.375	162.103	172.35	176.536	166.827	130.253	175.701	201.195	169.292	188.558	180.469	201.802
ENSRNOG00000016505	470.747	406.603	475.686	510.492	416.64	380.99	516.485	608.296	498.51	558.115	556.049	580.934
ENSRNOG00000016507	3205.14	3011.33	3183.71	3136.48	3408.67	2720.73	3297.6	4780.78	3254.12	3450.06	2592.23	3133.01
ENSRNOG00000016509	893.183	682.637	843.701	901.591	836.345	750.222	822.405	897.623	885.685	994.459	845.079	889.16
ENSRNOG00000016510	0	0	0	0	0	0	0	0	0	0	0	0
ENSRNOG00000016511	766.129	533.402	674.056	676.084	663.695	654.597	717.316	762.818	685.468	704.421	739.42	768.865
ENSRNOG00000016512	63.7492	40.8327	30.5145	48.866	40.7804	46.7477	49.9334	58.4057	53.6484	50.8053	69.3865	76.7946
ENSRNOG00000016516	72376.2	57323.2	74376.4	72538.6	67371.7	76993.6	73619.8	61962.9	76003.6	72688.7	71799.7	77450.8
ENSRNOG00000016519	165.344	124.216	157.627	127.167	104.395	112.155	123.571	147.835	142.904	135.558	125.379	136.667
ENSRNOG00000016525	176.274	123.345	127.958	156.424	177.026	140.372	203.338	221.11	175.077	199.265	206.717	188.758
ENSRNOG00000016526	2.57582	0.721834	0.366142	1.51444	1.45905	0.723759	2.34821	1.51512	2.3314	2.34762	0.788143	2.34263
ENSRNOG00000016528	889.66	686.891	774.169	902.164	786.143	739.32	908.386	983.062	889.18	1110.58	859.9	980.782
ENSRNOG00000016530	1397.26	1195.33	1239.74	1278.05	1258.99	1130.93	1180.49	1498.68	1107.36	1210.21	1149.21	1232.38
ENSRNOG00000016532	1130.08	984.327	921.316	1008.26	926.737	862.551	967.028	1118.48	888.948	952.085	922.425	1057.12
ENSRNOG00000016534	1090.08	849.765	1031.73	1090.63	1011.82	945.593	1098.34	1223.34	1037.25	1157.86	1145.36	1220.05
ENSRNOG00000016536	144.764	118.87	116.948	113.002	96.3472	108.399	112.453	153.219	121.524	118.04	132.84	140.015
ENSRNOG00000016538	85.1573	44.6733	69.6425	53.0685	64.4415	51.6284	89.9366	89.4028	58.2072	74.0595	84.8846	73.4318
ENSRNOG00000016539	2181.91	1768.86	2110.88	2247.71	2248.76	1861.96	2041.81	2191.24	1963.75	2130.35	2072.99	2381.9
ENSRNOG00000016541	8467.35	7350.08	6803.38	7947.52	6186.17	5602.62	7419.75	8255.1	7426.44	8576.43	7830.01	8080.2
ENSRNOG00000016543	1.80136	8.1915	2.04418	3.72156	0	3.57131	3.27288	2.11444	3.24933	3.82937	1.93975	7.56199
ENSRNOG00000016544	685.24	504.686	743.935	747.715	685.611	680.609	844.65	799.852	808.984	956.386	873.692	923.542
ENSRNOG00000016545	404.079	296.102	353.195	364.754	338.265	322.371	377.564	406.84	359.774	432.032	455.332	446.235
ENSRNOG00000016547	766.198	503.916	719.059	780.952	719.784	640.92	711.469	762.597	689.618	810.108	641.007	724.005
ENSRNOG00000016550	1518.15	1515.38	1749.34	2238.82	1533.58	1385.04	1859.98	1713.43	2066.82	2319	1900.65	2013.92
ENSRNOG00000016551	22.3572	12.3238	21.2426	24.0544	31.1019	25.0296	23.6358	45.3106	22.8136	25.1135	26.2252	49.6245
ENSRNOG00000016552	4949.38	3947.29	4466.37	4202.6	4728.98	4601.83	4542.92	5155.07	4424.42	4714.84	4470.33	4723.47
ENSRNOG00000016553	14.3373	10.1098	9.81033	12.7773	10.6611	4.4082	11.3613	6.83125	8.29536	22.6199	28.3685	21.7794
ENSRNOG00000016558	3374.68	2970.02	2911.99	2782.97	3311.46	3637.72	2930.26	3807.88	3693.48	3824.72	3202.23	3737.66
ENSRNOG00000016559	2860.95	2311.52	2505.36	2749.96	2445.75	2217.21	2499.22	3179.96	2540.89	2795.58	2612	2894.6
ENSRNOG00000016560	146.808	136.855	123.278	147.135	160.292	152.245	114.81	141.051	163.445	132.059	180.755	158.194
ENSRNOG00000016561	52.5206	13.4235	55.3038	71.0807	40.9513	41.4592	28.255	68.83	42.759	57.0885	118.266	43.1074
ENSRNOG00000016562	514.636	472.934	487.983	450.172	399.419	389.584	477.067	519.432	453.803	443.727	443.556	463.158
ENSRNOG00000016565	144.082	111.607	143.625	161.798	152.178	144.867	131.713	160.947	130.109	144.344	118.369	147.09
ENSRNOG00000016566	1220.04	993.087	1238.08	1401.12	1148.68	1042.66	1137.33	1108.41	1336.38	1482.58	1218.82	1292.56
ENSRNOG00000016567	149.334	107.266	212.158	212.488	138.159	163.659	166.201	193.542	186.133	209.629	137.295	153.238
ENSRNOG00000016571	244.298	160.951	189.261	240.215	196.22	155.975	158.495	200.488	182.875	230.734	173.26	214.374
ENSRNOG00000016573	1637.37	1314.92	1570.11	1590.15	1549.6	1474.9	1449.84	1630.73	1597.14	1677.94	1476	1574.87
ENSRNOG00000016574	373.277	302.404	370.111	403.756	372.942	351.896	354.906	384.819	363.667	426.788	373.755	413.375
ENSRNOG00000016575	16.5782	15.1743	27.077	24.3221	18.7277	18.9221	41.8016	28.3707	29.4816	33.7327	30.3446	35.0824
ENSRNOG00000016576	308.008	254.094	304.192	285.616	296.487	271.554	309.128	335.957	288.341	345.02	320.662	347.562
ENSRNOG00000016578	620.097	464.222	516.349	548.437	479.562	447.218	479.598	611.895	543.491	602.827	513.827	591.08
ENSRNOG00000016580	19122.7	15602.1	20362.2	19063.5	19859.8	18528.9	19397.4	23568.4	18923.9	19745.4	17600.6	19914.1
ENSRNOG00000016581	68.4321	35.2078	46.7803	49.7701	81.9378	53.8867	55.6595	73.3552	52.0377	52.9034	58.5613	87.2885
ENSRNOG00000016583	2.70797	0	9.08831	2.80438	8.09717	2.69796	5.77526	0	0	2.41175	8.77863	0
ENSRNOG00000016584	0.932803	0.915174	1.85687	1.44003	0.462442	3.21248	3.47269	2.40119	2.46273	1.48773	4.99657	3.95937
ENSRNOG00000016585	711.037	603.583	578.951	624.319	508.546	492.819	493.068	626.014	580.781	612.738	636.612	680.55
ENSRNOG00000016587	803.488	497.835	748.592	650.516	801.206	661.127	781.5	833.997	693.693	699.744	722.095	777.842
ENSRNOG00000016589	15966.6	13046.9	16116.8	18449.8	16322.3	14614.5	16187	16303.7	16536.9	17811.2	15158.2	17182.3
ENSRNOG00000016591	424.965	345.227	340.406	328.183	278.548	304.746	351.08	422.831	404.03	433.391	381.929	364
ENSRNOG00000016592	5910.75	4583.53	6151.14	6084.73	6567.25	6289.37	6937.01	6608.18	6173.45	6563.08	6113.4	6908.83
ENSRNOG00000016593	0	0	0.698189	0	2.15019	0	0.768675	0	0	0	0	0
ENSRNOG00000016595	44.9478	35.8344	55.757	41.3438	34.9912	42.0108	49.1437	51.403	46.2218	52.9487	53.5127	67.09
ENSRNOG00000016596	3841.78	3083.08	3077.71	3400.63	2784.9	2700.14	2716.13	3492.2	2783.77	3147.58	3292.39	3244.23
ENSRNOG00000016597	0	0	0	0	0	0	0	0	0	0	0	0
ENSRNOG00000016598	0	0	0	0	0	0	0.726412	0	0	0	0	0
ENSRNOG00000016603	1742.49	1497.36	1898.81	1917.12	1933.67	1719.92	1865.5	1836.4	1854.34	1968.6	1767.76	2056.48
ENSRNOG00000016606	4.48659	0	6.73769	11.6008	0	2.22922	2.39092	0	4.74712	19.0734	0	4.77054
ENSRNOG00000016608	201.791	124.179	173.295	178.538	208.714	191.431	196.296	165.283	159.963	200.773	206.845	197.795
ENSRNOG00000016610	1093.41	779.484	1047.84	1056.82	1087.34	1020.93	1114.18	1185.13	1039.66	1170.84	1229.57	1202.08
ENSRNOG00000016611	2709.16	2225.55	2525.96	2862.62	2596.18	2212.43	2279.39	2799.52	2424.44	2605.56	2329.56	2464.26
ENSRNOG00000016612	183.035	131.439	129.337	117.669	122.831	115.679	143.953	187.16	176.551	195.186	181.806	189.467
ENSRNOG00000016613	0	0	0	0	0	0	0	0	0	0	0	0
ENSRNOG00000016616	0	0	0	0	0	0	0	0	0	0	0	0
ENSRNOG00000016617	166.896	134.214	152.574	149.676	146.254	144.7	166.004	189.408	162.745	161.359	167.65	207.108
ENSRNOG00000016618	27.6204	24.6851	38.5705	39.7476	26.9925	24.5362	26.9645	23.5015	13.5003	39.1408	24.2846	25.2341
ENSRNOG00000016619	2737.41	2314.84	2824.52	2848	2818.04	2512.22	2757.53	2893.2	2662.61	2917.8	2322.39	2801.31
ENSRNOG00000016620	80.5596	59.2678	69.6941	63.9026	62.5652	59.2605	97.0796	113.725	86.6992	88.4252	96.3975	105.068
ENSRNOG00000016621	1.42584	0	1.42366	4.41403	2.8338	1.41047	0	4.41746	1.50731	3.03139	3.06635	7.5734
ENSRNOG00000016622	155.308	95.6056	297.555	353.343	311.981	250.22	238.981	402.158	219.035	339.129	226.555	201.162
ENSRNOG00000016623	1992.58	1488.11	1593.5	1520.01	1544.31	1367.26	1370.99	1954.95	1518.04	1629.65	1581.33	1711.9
ENSRNOG00000016624	0	3.48171	0	3.65052	0	3.51988	3.75368	0	3.7265	3.73689	3.81242	0
ENSRNOG00000016625	0.8825	0	0	0	0	0	0.939125	0	0	0	1.8939	0
ENSRNOG00000016627	62.3833	67.9217	46.3793	46.1576	40.6167	44.8037	41.9219	61.898	65.7825	49.314	74.0499	61.1267
ENSRNOG00000016628	79.6201	100.519	91.6684	145.597	62.2932	52.0461	64.1863	85.9666	95.804	87.2463	97.6485	101.744
ENSRNOG00000016629	465.685	386.333	418.912	435.566	394.241	383.103	469.455	501.637	482.176	516.338	492.438	515.788
ENSRNOG00000016630	230.511	187.05	214.36	221.689	236.701	277.365	287.96	276.428	251.832	276.717	295.848	304.48
ENSRNOG00000016631	169.781	128.074	124.562	146.306	165.395	133.122	138.823	151.917	129.628	157.537	148.165	152.164
ENSRNOG00000016632	0	0	0	0	0	0	0	0.44977	0	0	0	0
ENSRNOG00000016635	138.167	118.493	130.174	152.356	132.157	138.913	142.858	156.487	156.128	166.789	157.121	169.82
ENSRNOG00000016636	33.9369	14.6077	20.4409	18.0847	28.2453	22.7361	13.5921	21.2165	14.7151	15.8887	27.5024	22.8801
ENSRNOG00000016638	18389.6	14775	16937.8	17526.3	16615.6	15347.8	17595.6	19373.7	17576.8	19085.8	17762.2	19070.9
ENSRNOG00000016640	1752.13	1508.46	1480.22	1812.83	1483.84	1478.52	1550.68	1698.31	1781.67	1810.45	1653.98	1709.09
ENSRNOG00000016641	0	0	0	0	0	0	0	0	0	0	0	0
ENSRNOG00000016643	133.965	140.302	167.328	159.278	153.187	177.709	184.272	156.774	152.701	161.669	155.988	169.96
ENSRNOG00000016645	390.908	293.396	390.995	409.218	325.457	307.988	425.782	482.839	422.568	505.826	482.658	458.35
ENSRNOG00000016647	54.4017	36.4586	35.0081	46.6799	47.9728	43.6223	48.6695	52.2138	35.5577	41.0518	46.4104	33.7069
ENSRNOG00000016648	0.82863	0.813851	1.65148	0.853653	0	0	0	1.70831	0.875426	0.880988	1.77791	0.879661
ENSRNOG00000016653	2156.93	1944.21	2357.05	2793.25	2259.41	2059.6	2287.59	2317.51	2316.04	2612.37	2332.51	2518.54
ENSRNOG00000016654	58.0751	17.3603	69.6181	49.4261	108.582	106.228	129.869	189.146	104.927	103.802	131.837	133.135
ENSRNOG00000016655	936.206	662.104	907.639	937.365	955.109	853.685	810.697	887.276	861.661	902.871	859.45	984.915
ENSRNOG00000016656	0	0	0	0	0	0	0	0	0	0	0	0
ENSRNOG00000016659	0	0	0	0	0	0	0	0	0	0	0	0
ENSRNOG00000016660	3968.78	3064.04	3936.06	3909.58	4304.62	3746.7	3997.27	4886.29	3789.63	4192.12	3432.81	4157.76
ENSRNOG00000016661	0	0	0	0	0	0	0	0	0	0	0	0
ENSRNOG00000016665	425.596	348.859	462.363	470.102	469.09	467.119	429.721	413.125	429.257	465.051	493.17	500.377
ENSRNOG00000016670	1263.42	1014.47	1118.12	1079.74	966.377	999.145	1008.4	1160.9	1051.11	1068.9	1117.51	1130.05
ENSRNOG00000016671	1362.08	1064.11	1199.21	1248.87	1099.85	1157	1386.87	1579.48	1364.19	1545.36	1385.54	1471.27
ENSRNOG00000016672	1.4449	1.41867	2.15903	0.744055	1.43347	0.704357	0	1.48893	2.28948	3.07245	3.06618	3.79385
ENSRNOG00000016675	750.316	628.102	626.39	642.822	626.15	557.801	647.419	772.036	598.151	626.28	680.747	678.047
ENSRNOG00000016677	1089.3	883.174	832.197	840.045	769.211	681.318	854.119	1064.68	901.551	934.063	932.177	968.766
ENSRNOG00000016678	27.8037	13.6459	18.8789	20.8205	15.6693	24.2716	23.5295	26.6903	23.3608	23.5151	29.8055	22.8029
ENSRNOG00000016679	169.839	130.838	111.42	120.711	129.563	167.085	139.553	189.716	179.836	186.171	221.595	219.914
ENSRNOG00000016680	549.774	428.573	491.852	540.294	442.92	461.437	695.796	730.748	634.72	749.33	774.027	744.66
ENSRNOG00000016681	0	0	0	0	0	0	0	0	0	0	0	0
ENSRNOG00000016683	175.811	129.675	159.27	187.793	156.559	141.373	155.986	150.104	143.723	192.457	137.817	192.5
ENSRNOG00000016684	973.546	687.547	972.187	1012.41	995.504	952.354	1159.84	1052.25	1021.62	1125.72	1175.37	1277.25
ENSRNOG00000016685	0.445204	0	0.443111	0	0	0	0	0	1.4105	0	0	0
ENSRNOG00000016686	1977.3	2134.97	2290.03	1880.12	2179.92	1941.67	2065.28	2687.95	2258.48	2053.44	2423.45	2289.62
ENSRNOG00000016687	24.7708	18.3237	19.3971	27.1608	27.2618	27.9609	27.2105	25.5012	26.587	25.907	37.8397	22.4061
ENSRNOG00000016688	53.4492	47.4323	63.7395	50.6334	46.4996	36.0837	45.8125	47.2416	25.0726	38.7316	54.55	54.2041
ENSRNOG00000016689	69.6571	68.2997	59.3036	84.3219	52.0566	52.8382	71.1377	84.6837	86.1434	95.3176	81.862	81.3294
ENSRNOG00000016690	570.275	570.208	449.066	411.737	400.13	431.551	389.055	648.529	440.192	381.363	462.008	493.716
ENSRNOG00000016692	849.712	765.346	754.831	776.74	794.327	744.045	741.229	925.339	755.779	789.963	791.389	853.778
ENSRNOG00000016695	124.538	90.4797	131.918	117.537	86.6646	97.3909	154.572	142.125	103.845	140.203	111.899	118.57
ENSRNOG00000016696	9.15789	5.72383	10.7854	8.57696	10.7401	9.02945	7.97328	12.0149	5.27734	7.96622	20.5428	15.9087
ENSRNOG00000016697	76.1393	81.6606	70.5583	62.7844	52.3673	51.4913	53.9016	56.2089	51.7933	93.526	89.9839	80.5175
ENSRNOG00000016698	885.142	710.043	742.73	724.047	705.957	662.73	669.23	855.326	761.179	807.274	776.678	853.347
ENSRNOG00000016700	0	0	0	0	0	0	0	0	0	0	0	0
ENSRNOG00000016701	245.033	189.326	208.098	222.627	251.385	216.953	223.163	321.307	273.571	290.817	283.954	315.247
ENSRNOG00000016703	10.4617	8.03251	1.81086	6.08545	4.96072	4.92295	2.4191	5.62004	2.88213	6.77096	4.38547	4.34408
ENSRNOG00000016704	3674.83	3008.81	3138.12	3336.33	3085.71	2897.31	4001.67	4527.89	3632.37	3966.46	3867.67	3929.98
ENSRNOG00000016705	688.526	535.525	585.247	617.03	509.101	482.109	557.953	666.633	587.024	636.626	712.23	657.696
ENSRNOG00000016706	11.8259	11.9868	19.6132	17.0359	19.5389	16.6723	19.2863	23.1308	16.4431	21.7957	20.6874	18.8222
ENSRNOG00000016707	182.591	135.264	148.285	157.196	127.522	132.539	171.377	179.9	165.432	180.061	166.655	180.749
ENSRNOG00000016708	236.535	112.604	191.373	145.942	204.482	228.927	152.982	238.747	149.045	174.288	181.521	167.783
ENSRNOG00000016710	0	0	0	0	0	0	0	0	0	0	0	0
ENSRNOG00000016712	0.686194	0	0	0	0	0	0	0	0.724851	0	0.725586	0
ENSRNOG00000016714	5.39692	6.62387	5.71163	4.86395	5.02085	4.31667	3.95067	6.60401	3.56583	3.94985	4.70082	6.09105
ENSRNOG00000016716	30.5556	34.2313	25.2625	33.3019	18.2418	16.2394	16.8672	22.2132	16.0764	29.668	47.5887	34.3274
ENSRNOG00000016717	108.288	83.6542	67.3506	83.9306	88.1914	83.018	61.5709	113.689	78.2331	111.191	90.3267	94.3351
ENSRNOG00000016719	220.735	176.393	184.56	202.955	197.552	184.994	167.251	215.564	198.342	230.345	227.739	205.442
ENSRNOG00000016722	1251.12	1002.77	1246.44	1382.44	1305.26	1177.22	1297.68	1331.84	1358.03	1574.4	1414.98	1497.4
ENSRNOG00000016724	2320.09	1873.46	2014.25	2262.18	1800.73	1630.14	1928.66	2011.47	1858.76	2103.55	2135.62	2141.71
ENSRNOG00000016725	756.414	562.567	709.31	739.367	607.582	567.467	768.137	824.223	758.088	841.431	837.272	870.42
ENSRNOG00000016727	14923.8	11655	14518.9	15352.6	15059.2	13328.8	14064.6	15942.3	14160.3	15522.1	13745.5	15455.5
ENSRNOG00000016728	60.518	49.7816	49.3587	55.172	46.0504	39.4719	52.7687	59.0595	47.546	48.4917	47.2871	45.0358
ENSRNOG00000016731	166.985	152.99	213.734	242.865	202.859	192.992	187.772	195.973	202.861	185.774	187.384	199.668
ENSRNOG00000016733	418.224	354.771	422.594	398.293	427.386	403.002	423.95	445.709	423.782	414.472	319.59	409.928
ENSRNOG00000016734	1.07253	0	0	0.552027	0	1.05576	0.570471	1.10461	1.13276	0.570183	0	1.13824
ENSRNOG00000016737	143.862	37.0466	131.567	67.4905	113.266	103.785	158.394	130.416	82.8208	74.89	110.766	113.773
ENSRNOG00000016742	0	0	0	0	0	0	0	0	0	0	0	0
ENSRNOG00000016744	253.321	180.894	220.558	217.138	206.995	202.075	285.059	301.109	238.968	262.122	285.785	289.047
ENSRNOG00000016748	713.174	551.698	787.648	826.943	830.035	744.621	774.567	775.337	785.564	908.245	793.535	841.265
ENSRNOG00000016749	0	4.65412	0	0	1.88083	0	1.0083	0	4.88402	2.01446	0	2.01179
ENSRNOG00000016750	2.14206	0	3.20446	0	3.1903	0	0	0	0	0	0	0
ENSRNOG00000016751	797.613	630.238	698.838	769.181	817.557	698.77	682.368	754.746	709.902	788.54	718.055	776.721
ENSRNOG00000016752	42.7187	34.7417	38.8933	37.6994	48.4226	45.0728	74.0133	55.3216	48.3439	53.8555	47.7625	37.5664
ENSRNOG00000016753	675.022	542.515	579.406	535.96	609.235	611.805	714.036	706.073	604.896	667.276	695.188	794.877
ENSRNOG00000016754	386.767	325.5	381.041	437.846	371.204	344.129	341.404	461.651	382.898	402.169	363.084	420.81
ENSRNOG00000016756	3.39538	0	0	0	0	2.88437	1.5522	0	0	1.5495	3.13511	3.09704
ENSRNOG00000016758	8.69981	8.94064	5.61041	6.82087	3.72616	4.8059	7.99581	8.10356	6.12477	7.19435	10.2932	10.7687
ENSRNOG00000016760	1.86106	1.82674	2.47108	1.91616	0.615292	1.83279	0.659984	1.27813	1.31049	1.97873	1.99497	3.29204
ENSRNOG00000016763	1.84292	0.60297	4.28214	4.4274	2.34166	5.23084	2.61413	3.1641	3.24427	2.51038	2.63395	5.63805
ENSRNOG00000016767	309.814	295.491	275.964	307.232	262.937	238.362	289.749	380.041	321.927	338.162	341.457	352.419
ENSRNOG00000016768	335.733	216.094	340.254	342.616	312.473	271.732	357.656	427.314	303.51	310.035	355.428	365.063
ENSRNOG00000016769	53.3627	35.9203	46.2672	27.5312	48.8393	36.1135	62.802	98.6084	44.5349	56.7262	75.6076	79.0624
ENSRNOG00000016770	38408.5	34146.2	36744.4	42076.5	35403.1	33316.6	41954.4	43248	36620.7	39946.8	35698.2	39624
ENSRNOG00000016773	489.316	359.338	516.39	546.062	506.779	487.741	540.293	522.938	485.458	539.125	548.005	588.361
ENSRNOG00000016774	361.004	285.786	299.61	325.829	311.679	299.518	340.022	349.261	308.575	354.93	347.484	347.454
ENSRNOG00000016776	787.014	714.503	775.816	946.246	834.402	765.309	820.113	826.181	917.622	989.905	949.299	1055.43
ENSRNOG00000016777	839.347	679.091	786.043	792.025	907.22	841.244	910.509	973.17	849.998	944.383	756.388	929.07
ENSRNOG00000016778	4495.51	3689.52	4439.88	5071.97	4403.43	3950.95	4415.64	4880.96	4239.92	4737.8	4208.43	4808.89
ENSRNOG00000016779	1656.69	1329.14	1591.52	1545.21	1465.31	1431.67	1668.5	1754.18	1607.92	1706.35	1742.33	1888.79
ENSRNOG00000016780	74.1293	57.4749	63.3786	71.6868	58.2037	70.5712	74.1311	87.8826	88.8144	81.3547	96.1418	83.6178
ENSRNOG00000016781	7027.86	5899.93	6697.42	6964.47	6331	5745.38	6083.18	7424.25	6344.06	6954.38	5973.48	6638.13
ENSRNOG00000016782	6.54666	5.35376	8.14727	3.93117	4.86914	6.44461	9.28562	11.2376	12.1001	12.7614	9.35424	12.1584
ENSRNOG00000016783	0	0	0.793972	0	0	0	0	0	0	0	0	0
ENSRNOG00000016789	5345.13	4089.01	4948.75	5522.2	5016.54	4444.99	5490.05	5788.58	5072.11	5442.67	5214.01	5536.68
ENSRNOG00000016790	396.436	330.118	354.008	413.504	323.031	313.676	381.669	450.062	399.447	444.83	439.13	454.857
ENSRNOG00000016791	670.605	553.239	559.048	550.802	543.334	508.905	498.689	510.336	481.425	544.296	511.739	558.583
ENSRNOG00000016792	0	0	0	0	0	0	0	0	0	0	0	0
ENSRNOG00000016793	4.2954	0	0	0	0	0	0	0	4.55536	0	0	0
ENSRNOG00000016794	583.032	463.839	627.543	598.341	601.569	467.396	569.345	593.226	554.864	609.201	548.991	646.022
ENSRNOG00000016795	2560.43	2133.47	2716.74	2963	2655.31	2488.21	2688.02	2724.68	2642.65	2866.69	2571.02	2890.11
ENSRNOG00000016798	0	0	0	0	0	0	0	0	0	0	0	0
ENSRNOG00000016800	919.159	708.486	857.697	921.797	800.765	805.004	815.806	905.154	816.352	884.312	852.624	985.473
ENSRNOG00000016803	0	0	0	0	0	0	0	0	0	0	0	0
ENSRNOG00000016804	18.3284	18.119	33.7303	22.1658	12.1885	30.4924	39.1026	34.8737	29.1143	16.2293	36.3591	39.0118
ENSRNOG00000016807	2817.89	2362.81	2782.36	2883.71	2487.79	2353.51	2675.16	3125.98	2572.3	2917.97	2783.88	2910.91
ENSRNOG00000016810	13968	11029.4	12525.3	11066.4	12919.9	11961.2	12709.7	15130.2	12302	12791.7	11836	13036.4
ENSRNOG00000016812	1.09593	1.79151	1.81742	1.50345	1.81057	2.87405	3.10826	2.2562	3.08602	2.71905	2.34726	3.10087
ENSRNOG00000016813	612.513	508.173	654.295	626.873	511.17	567.159	612.802	672.042	599.269	665.286	681.568	636.946
ENSRNOG00000016815	803.368	686.45	752.248	745.363	676.538	654.771	680.943	817.113	695.062	743.331	762.424	798.146
ENSRNOG00000016816	486.866	369.802	484.407	495.841	427.823	411.283	500.959	480.612	485.207	559.501	508.786	588.396
ENSRNOG00000016818	813.309	595.144	1016.12	870.072	1040.84	1037.12	1044.03	978.437	979.603	1104.41	1011.07	1225.55
ENSRNOG00000016825	236.214	205.879	224.069	246.586	255.534	242.122	289.383	261.078	188.732	245.818	218.509	230.812
ENSRNOG00000016826	5.08071	0.998567	2.02646	1.04739	2.01762	2.00583	3.24457	3.14419	0	3.24088	1.09092	4.31584
ENSRNOG00000016827	1083.45	890.718	1152.5	1177.36	1177.48	1130.08	1147.82	1121.54	1194.54	1368.14	1242.4	1447.44
ENSRNOG00000016828	2870.85	2630.1	3303.05	2883.87	3144.41	3029.55	2888.02	3540.06	3188.74	3246.31	2910.31	3303.9
ENSRNOG00000016829	264.156	206.896	288.882	289.583	304.209	277.854	302.281	304.952	277.892	291.043	265.245	308.121
ENSRNOG00000016831	1211.75	1020.52	1224.42	1303.43	1173.65	1186.22	1254.21	1208.96	1055.8	1141.45	1104.76	1296.38
ENSRNOG00000016833	383.099	282.627	311.516	302.295	277.229	289.793	320.564	373.958	309.085	349.76	350.629	363.969
ENSRNOG00000016834	1044.43	699.424	761.596	824.191	765.174	687.389	877.277	1013.19	849.434	926.905	876.828	997.419
ENSRNOG00000016835	0	0	0	0	0	0	0	0	0	0	0	0
ENSRNOG00000016837	0	0	1.36071	0	0	0	0	0	0	0	0	0
ENSRNOG00000016838	12.9874	8.06769	8.18622	8.46215	9.16919	15.1932	11.3118	6.09188	13.0125	2.5103	6.61042	5.4482
ENSRNOG00000016842	42.847	57.3806	17.4314	31.8598	22.1558	27.17	11.5998	21.2582	13.8187	41.9002	55.348	38.2464
ENSRNOG00000016846	180.922	118.502	159.06	168.16	157.716	152.253	175.008	186.929	157.712	159.206	162.622	181.713
ENSRNOG00000016847	1700.75	1294.82	1481.83	1555.14	1445.27	1411.5	1649.03	1854.28	1737.97	1833.99	1713.67	1871.94
ENSRNOG00000016849	2182.55	1756.17	2145.27	2384.07	2080.82	1850.13	2197.15	2352.03	2070.79	2329.49	2132.97	2244.95
ENSRNOG00000016852	6.4184	3.15415	5.33424	2.86146	5.3107	2.74276	3.41589	5.72727	7.91306	7.96076	3.44606	2.48779
ENSRNOG00000016853	0.481683	1.41779	2.39725	2.47873	1.91036	1.422	3.07415	1.98397	3.56082	0.512151	2.06422	2.04456
ENSRNOG00000016854	31.5502	32.5686	21.6897	48.7808	30.711	20.9501	14.9216	16.8315	27.0022	35.0866	73.0761	47.662
ENSRNOG00000016855	199.382	163.533	190.667	197.02	157.629	170.444	142.144	195.956	157.852	188.587	163.673	187.882
ENSRNOG00000016857	3.65549	0	0	0	0	0	0	0	0	0	3.96452	0
ENSRNOG00000016863	5779.98	4025.11	5176.09	5552.38	4990.87	4696.16	5651.13	5409.52	4759.29	5607.37	5710.84	5964.34
ENSRNOG00000016866	1101.22	1114	1141.56	1465.2	1076.34	919.717	1016.52	1233.53	1400.95	1657.06	1131.29	1197.42
ENSRNOG00000016867	538.598	385.618	488.822	540.033	470.259	461.276	535.996	564.045	464.481	535.61	532.17	566.3
ENSRNOG00000016870	532.364	396.522	512.289	532.83	511.705	506.598	616.49	585.005	568.484	650.657	576.379	639.399
ENSRNOG00000016871	0	0	0	0	0	0	0	0	0	0	0	0
ENSRNOG00000016872	4494.87	4113.23	4037.37	4535.67	3610.58	3419.27	4117.61	4591.06	4726.67	5082.72	4506.04	4758.88
ENSRNOG00000016873	801.714	846.082	763.565	913.943	793.687	696.221	750.305	767.045	763.005	794.829	744.105	786.419
ENSRNOG00000016874	60.0838	55.3925	76.1697	58.9358	72.6406	67.0765	67.8666	60.8037	70.3505	66.17	79.0557	85.4117
ENSRNOG00000016875	605.751	435.336	590.7	648.134	583.991	538.959	588.269	616.114	578.087	613.068	596.604	596.543
ENSRNOG00000016877	2431.1	2018.39	2320.66	2793.18	2188.31	2142.24	2521.92	2411.88	2195.78	2603.24	2590.74	2728.51
ENSRNOG00000016878	1173.17	1053.62	1149.5	1311.15	1054.83	1055	1253.67	1415.87	1261.51	1315.7	1294.78	1416.05
ENSRNOG00000016879	370.823	308.128	360.185	379.292	374.969	269.753	487.211	499.459	448.126	513.654	416.52	519.907
ENSRNOG00000016883	71.5261	58.4801	67.8816	73.8862	47.9114	49.5041	60.9506	72.0331	74.618	86.3398	75.9941	89.1343
ENSRNOG00000016885	367.971	265.494	279.27	254.07	267.843	262.397	212.799	281.392	307.953	314.337	297.938	294.747
ENSRNOG00000016886	800.331	597.466	698.446	712.059	795.13	684.044	697.798	856.386	700.434	811.921	701.604	793.212
ENSRNOG00000016887	0	1.20194	0	0	0	0	0	1.26157	0	0	0	1.29824
ENSRNOG00000016888	41.8948	27.737	42.8933	37.721	44.7799	47.1529	49.7014	50.1797	46.6205	59.3515	53.5009	60.7124
ENSRNOG00000016889	21.9578	20.7584	23.9851	16.936	25.638	17.3547	21.8755	28.443	26.0625	34.3569	23.9288	32.4235
ENSRNOG00000016890	926.747	940.469	704.971	817.15	772.686	753.637	714.982	889.61	807.391	973.808	987.785	1045.42
ENSRNOG00000016891	488.992	351.936	483.223	492.827	494.121	391.429	472.39	552.747	494.549	525.518	582.892	652.067
ENSRNOG00000016892	702.505	489.209	645.773	556.26	788.324	702.382	773.563	647.308	622.541	626.269	724.097	901.768
ENSRNOG00000016894	1.2903	2.538	6.43881	5.32395	1.28181	2.55087	5.49501	1.33197	1.36385	2.74334	4.16012	2.74099
ENSRNOG00000016896	21339.9	16709.6	20370	20347.1	22941.4	21497.1	24459.5	26641.4	22169.9	23099.4	21355	23914.8
ENSRNOG00000016897	515.803	411.835	431.331	420.524	511.77	535.789	531.088	600.835	536.331	499.968	495.077	535.68
ENSRNOG00000016902	0	0	0	0	0	0	1.3598	2.63683	0	0	0	1.35658
ENSRNOG00000016905	1257.7	1086.25	1226.72	1315.22	1266.09	1156.7	1139.62	1285.16	1242.57	1437.03	1342.84	1417.54
ENSRNOG00000016906	105.134	107.287	92.7347	83.3575	115.413	96.7781	92.531	125.117	91.8655	89.2021	106.356	122.937
ENSRNOG00000016907	3166.91	2532.95	2893.18	3196.56	2925.13	2548.18	2879.18	3303.84	2946.66	3203	2865.78	3241.09
ENSRNOG00000016910	440.321	354.293	419.307	401.225	393.87	418.968	451.886	528.19	460.446	496.668	497.94	512.367
ENSRNOG00000016912	5543.31	4649.22	4353.19	4447.26	4731.49	4139.23	4591.35	5792.44	4553.66	4989.72	4470.37	4850.55
ENSRNOG00000016913	23.3363	13.4809	18.4816	21.7419	18.884	14.4156	22.2481	24.0209	24.6835	25.2649	38.8621	38.3975
ENSRNOG00000016915	0	0	0	0	0	0	0	2.98126	0	1.53429	6.20834	3.06659
ENSRNOG00000016917	4.18079	2.34481	3.56833	2.38444	4.14651	1.76435	2.46394	3.69135	1.89249	2.54011	5.69166	1.84356
ENSRNOG00000016919	596.357	480.653	531.259	575.716	498.87	533.015	625.547	696.803	603.151	667.575	661.312	658.618
ENSRNOG00000016920	426.459	281.584	421.66	395.584	382.023	384.344	388.733	379.242	330.95	386.986	371.896	436.818
ENSRNOG00000016921	806.513	573.952	671.317	728.142	580.674	592.01	920.682	1079.33	987.47	1064.12	1023.33	952.178
ENSRNOG00000016923	3022.59	2619.62	2914.41	3209.27	2813.28	2632.28	2845.55	3134.62	2939.42	3309.07	2818.17	3110.34
ENSRNOG00000016924	2903.98	2114.15	2623.84	2700.64	2714.81	2555.9	2762.27	2931.35	2629.88	2809.32	2688.9	2879.27
ENSRNOG00000016926	3.34642	0.728655	3.93935	3.39574	2.56262	3.06669	0	5.21019	3.49978	0.82512	0	3.15
ENSRNOG00000016928	0	0	0	0	0	0	0	0	0	4.04271	0	0
ENSRNOG00000016930	4871.21	3714.78	4065.96	4660.99	4902.64	4569.71	4706.52	5090.55	4107.63	4688.18	4304.08	5002.9
ENSRNOG00000016932	222.409	171.1	177.666	163.863	187.715	161.799	210.026	187.793	184.204	169.638	200.048	222.572
ENSRNOG00000016933	0	0	0	0	0	0	0	0	0	0	0	0
ENSRNOG00000016935	659.246	557.589	534.326	627.09	591.616	553.005	575.474	651.96	550.391	595.981	607.092	643.752
ENSRNOG00000016936	1135.73	989.183	1170.49	1280.51	1143.36	1063.27	1066.68	1186.78	1112.01	1193.35	1104.75	1128.99
ENSRNOG00000016937	1623.17	1384.26	1559.32	1672.07	1586.75	1413.69	1393.58	1732.54	1488.76	1533.77	1488.46	1687.18
ENSRNOG00000016939	1915.41	1646.34	1752.01	2050.99	1827.66	1633.83	1826.53	2080.82	1855.81	2050.12	1815.8	1983.77
ENSRNOG00000016940	1022.33	835.323	920.175	898.732	932.037	807.528	911.069	1106.66	862.098	1016.01	908.581	1016.97
ENSRNOG00000016942	936.569	799.463	879.584	911.456	810.032	741.58	855.401	1018.38	863.774	904.702	859.879	938.191
ENSRNOG00000016944	0	0	0	0	0	0	0	0	0	0	0	0
ENSRNOG00000016945	24.8666	9.81683	4.98313	2.57363	2.47725	4.94886	31.8123	7.72923	15.7905	23.7841	5.36962	5.28953
ENSRNOG00000016948	94.5555	72.1334	87.2502	88.4136	85.7274	81.7227	110.997	111.088	115.212	123.768	137.1	138.848
ENSRNOG00000016949	1285.53	1023.69	1339.56	1334.93	1297.82	1180.37	1032.66	1205.43	1165.5	1314.37	1087.18	1187.89
ENSRNOG00000016950	130.832	107.721	98.1823	113.599	101.285	102.868	106.771	122.122	94.2271	121.689	130.837	134.603
ENSRNOG00000016953	5.80261	4.87901	3.78068	1.73747	9.03975	5.8134	4.84927	5.21487	4.37689	8.81412	11.5425	10.1154
ENSRNOG00000016954	0	0	0	0	0	0	0	0	0	0	0	0
ENSRNOG00000016955	1347.39	1208.79	1185.39	1288.83	1071.02	962.938	1128.06	1302.02	1254.54	1361.56	1201.44	1268.31
ENSRNOG00000016957	343.021	165.377	346.256	242.205	374.696	326.636	377.259	376.89	198.882	238.173	379.422	257.344
ENSRNOG00000016960	390.639	325.328	324.148	352.366	356.243	298.984	365.277	415.827	382.521	437.372	372.039	391.971
ENSRNOG00000016961	26606.9	22946.9	27640.6	26821	26872.8	28237.5	31348.5	37308.1	25640	27183.4	22776.8	27361
ENSRNOG00000016962	26.1697	26.0155	19.5897	22.9467	18.1989	20.6967	27.8626	17.2901	15.214	23.6467	12.5152	30.5763
ENSRNOG00000016963	998.247	818.117	820.137	882.179	750.775	764.962	868.613	1045.45	859.778	949.911	1043.41	1009.38
ENSRNOG00000016964	0	0	0	0	0	0	0	0	0	0	0	0
ENSRNOG00000016965	316.572	248.109	310.614	324.402	271.523	263.318	334.265	389.476	344.638	384.621	387.606	377.133
ENSRNOG00000016967	54.522	17.1132	24.3117	27.5227	22.0723	30.9498	23.2955	43.1089	36.7936	35.7772	37.3969	39.4375
ENSRNOG00000016968	365.049	294.39	397.787	381.758	351.095	351.736	428.779	434.948	360.087	395.674	415.971	481.944
ENSRNOG00000016971	579.122	504.153	456.501	515.882	437.091	426.769	419.901	559.52	478.578	505.663	559.069	545.492
ENSRNOG00000016973	964.07	753.072	863.621	844.158	966.07	929.099	916.299	1137.54	970.077	1003.99	816.12	886.835
ENSRNOG00000016974	2879.9	2192.33	2452.43	2712.1	2284.48	2204.17	2735.59	3069.3	2779.92	2960.83	2880.76	2980.6
ENSRNOG00000016975	354.017	296.661	279.092	343.549	388.523	295.259	347.741	411.341	340.299	378.128	321.114	380.445
ENSRNOG00000016976	894.425	652.574	861.952	964.416	801.132	733.858	849.989	931.235	852.611	929.537	835.785	877.763
ENSRNOG00000016977	348.211	231.581	272.046	358.895	332.949	380.538	396.602	457.215	284.674	325.636	416.624	405.86
ENSRNOG00000016978	23.1352	14.2071	23.0648	16.8888	14.3533	15.4752	24.6223	20.8759	8.14843	14.6216	15.5203	18.4229
ENSRNOG00000016979	0	0	0	0	0	0	0	0	0	0	0	0
ENSRNOG00000016980	54.4213	26.7934	35.6915	52.6884	59.1883	77.5057	45.313	39.2863	46.7577	74.1161	47.596	46.9869
ENSRNOG00000016983	69.8104	52.3894	85.3587	81.2578	70.5243	64.7718	65.5602	68.5833	60.7297	71.4103	60.2482	74.8925
ENSRNOG00000016984	1777.8	1377.66	1648.77	1830.94	1634.33	1517.68	1731.89	1778.48	1674.82	1836	1692.34	1896.07
ENSRNOG00000016986	0	0	0	0	0	0	0	0	0	0	0	0
ENSRNOG00000016987	71.4458	55.8389	61.9666	65.5367	69.4914	63.2696	78.1103	102.317	67.4847	75.0384	85.305	75.6563
ENSRNOG00000016989	520.84	412.586	475.918	565.549	472.947	466.504	499.412	572.43	590.405	549.547	511.166	570.326
ENSRNOG00000016991	7683.17	6433.11	6769.39	7040.67	7194.33	7088.61	7635.5	8425.44	6752.43	7023.65	7150.35	7861.67
ENSRNOG00000016992	0	0	0	1.28206	0	0	0	0	0	0	0	0
ENSRNOG00000016993	0	0	0	0	0	0	0	0	0	0	0	0
ENSRNOG00000016995	111.107	90.0917	230.661	211.961	102.083	102.281	281.339	311.946	178.412	195.807	167.422	176.015
ENSRNOG00000016997	79.191	56.3681	98.9142	96.2682	77.7347	65.6746	92.9013	88.0696	73.3805	83.383	71.5955	86.507
ENSRNOG00000016998	199.609	150.732	185.947	201.807	188.975	226.741	326.369	282.157	332.108	348.939	338.38	357.641
ENSRNOG00000016999	235.995	48.0066	67.5812	40.6044	87.5829	127.725	98.8589	146.295	71.5291	31.7753	106.639	95.356
ENSRNOG00000017001	189.637	156.312	188.923	201.089	190.945	179.885	242.471	277.839	264.675	267.306	289.077	268.186
ENSRNOG00000017002	219.49	155.985	138.496	158.135	182.595	178.368	209.56	200.872	209.019	201.754	209.033	226.527
ENSRNOG00000017003	1119.59	889.154	1097.62	1285.84	1025.09	962.748	1269.1	1189.84	1350.64	1502.82	1375.58	1443.9
ENSRNOG00000017006	25.2542	4.52917	4.59775	21.3735	32.0056	18.2568	24.4704	23.7729	29.1513	12.1999	14.8616	21.9713
ENSRNOG00000017007	0	0	0	0	0	0	0	0	0	0	0	0
ENSRNOG00000017012	300.388	212.631	233.434	253.794	299.098	236.519	297.844	331.869	278.946	325.312	256.358	284.261
ENSRNOG00000017016	0	0	0	0	0	0	0	0	0	0	0	0
ENSRNOG00000017017	220.313	177.799	187.053	227.643	155.673	166.21	187.51	208.411	203.263	219.722	192.284	213.198
ENSRNOG00000017019	0	0	0	0	0	0	0	0	0	0	0	0
ENSRNOG00000017020	156.272	93.871	195.445	163.483	158.939	153.324	186.865	165.068	156.826	181.878	172.792	201.875
ENSRNOG00000017021	1560.9	1736.94	1606.12	2115.43	1725.86	1442.62	1703.71	1753.61	2095.43	2431.13	1627.46	1865.32
ENSRNOG00000017022	1177.74	966.529	1122.25	1242.24	1088.01	1023.37	1295.39	1322.6	1179.05	1249.15	1254.57	1339.62
ENSRNOG00000017023	9959.56	8043.83	9981.47	10666.1	9784.03	8879.2	9758.17	10415.3	9626.51	10863.8	9690.51	10597.1
ENSRNOG00000017024	0	0	0	0	0	0	0	0	0	0	0	0
ENSRNOG00000017027	0.852235	0	0	0	0.84575	0	0	0.878573	0	0	0	0
ENSRNOG00000017029	1631.37	1281.32	1606.08	1532.5	1503.06	1414.92	1399.37	1641.35	1500.54	1645.98	1389.85	1482.45
ENSRNOG00000017030	703.346	506.63	616.155	662.965	625.307	625.059	739.395	741.965	698.09	790.131	770.245	851.476
ENSRNOG00000017032	17623.9	13446.7	16161	17367.1	16041.3	14497.2	15729.4	17596.8	15505.3	17372.9	15957.7	17460.3
ENSRNOG00000017035	377.094	316.414	265.103	318.832	276.454	267.993	319.32	373.925	327.198	343.84	357.818	413.045
ENSRNOG00000017036	7471.82	6370.69	7055.74	7147.38	6889.29	6991.72	6458.28	8975.32	7030.97	7012.48	6748.96	7537.91
ENSRNOG00000017037	51.6915	42.2813	57.6035	58.924	45.7767	44.2392	68.741	71.6336	70.866	75.8203	67.2832	80.9871
ENSRNOG00000017039	0	0	0	0	0	0	0	0	0	0	0	0
ENSRNOG00000017040	859.719	658.969	770.612	747.287	771.778	674.836	734.687	853.725	690.139	786.697	785.93	845.471
ENSRNOG00000017044	1.15063	0	0	0	0	0	0	1.18728	0	1.22323	0	0
ENSRNOG00000017045	419.174	319.022	493.013	483.543	480.967	363.448	394.773	387.43	392.132	515.81	413.157	493.11
ENSRNOG00000017048	0	0	0	0	0	0	0	0	0	0	0	0
ENSRNOG00000017050	4.7549	2.69806	1.8961	5.88024	2.8319	6.5678	8.09674	7.55139	5.0241	5.05517	6.12419	8.07753
ENSRNOG00000017051	516.543	466.887	464.972	517.35	488.675	474.995	501.027	559.307	512.327	523.567	455.757	538.878
ENSRNOG00000017052	2329.98	1590.17	2302.99	2357.51	2315.15	2089.92	2374.92	2324.96	2202.23	2408.18	2216.64	2518.91
ENSRNOG00000017053	38.8429	52.2038	43.8157	41.3605	37.4054	22.6374	41.2878	53.9397	30.1467	35.8683	75.7958	71.7234
ENSRNOG00000017057	527.631	452.491	570.124	605.903	572.961	483.313	555.435	613.141	602.169	624.488	573.636	656.526
ENSRNOG00000017060	554.98	419.008	443.061	534.058	403.951	414.462	613.885	625.364	520.587	651.263	612.664	587.415
ENSRNOG00000017061	3.71343	0	3.70547	1.27665	1.22952	2.4464	2.63555	2.55512	2.61658	0	3.99007	0
ENSRNOG00000017063	22.3046	20.3874	36.6074	36.1855	30.0926	36.2821	41.0753	23.0461	30.3215	42.3378	32.5701	35.5482
ENSRNOG00000017064	1.96642	2.89413	0.489349	2.52989	2.43727	2.41898	2.61463	1.01247	2.07673	1.56812	1.58014	2.08672
ENSRNOG00000017065	19.156	16.9237	15.2619	15.7794	16.4673	18.8671	26.4939	27.6288	26.3039	25.1196	29.4345	23.7201
ENSRNOG00000017066	475.157	343.357	483.309	478.856	404.5	417.189	475.926	483.967	466.035	501.564	492.325	504.264
ENSRNOG00000017067	234.415	186.436	179.954	204.201	182.187	157.31	196.514	220.794	194.83	185.405	204.253	216.102
ENSRNOG00000017069	2039.98	1613.54	2150.36	2345.64	2166.85	1970	2388.3	2194.68	2245.34	2463.76	2323.65	2611.65
ENSRNOG00000017071	3146.93	2524.47	3194.2	3349.33	3286.11	2922.37	3137.43	3485.48	3178.2	3328.28	2954.37	3316.4
ENSRNOG00000017072	490.642	360.596	413.383	533.439	379.907	336.552	437.467	487.705	499.116	532.117	454.758	458.129
ENSRNOG00000017073	39.7848	30.2009	6.30893	21.4294	8.07689	12.4863	6.7358	12.1224	6.68741	13.4583	33.9611	38.399
ENSRNOG00000017074	2616.63	2338.08	2493.83	2780.41	2530.95	2229.36	2438.92	2786.66	2451	2634.67	2517.41	2773.75
ENSRNOG00000017075	368.352	337.873	402.936	466.715	344.7	327.593	401.959	462.477	535.519	550.781	514.368	537.446
ENSRNOG00000017077	328.091	202.362	223.44	243.278	252.626	233.041	235.816	312.338	229.071	266.142	267.503	290.432
ENSRNOG00000017078	712.924	504.835	728.853	722.154	737.403	731.771	761.924	764.606	727.97	808.692	787.466	870.53
ENSRNOG00000017079	2779.61	2156.39	2119.73	2068.79	1861.4	1873.46	2176.5	2821.88	1921.46	2132.39	2548.41	2448.97
ENSRNOG00000017083	2.98431	1.46837	0	3.0801	1.48304	1.47661	0	1.54127	0.446084	0	0	1.58524
ENSRNOG00000017084	4.11913	3.036	0	2.12296	2.04476	0	1.09607	3.18654	1.08817	2.18958	1.10562	4.37383
ENSRNOG00000017085	488.803	392.808	447.774	450.518	426.481	391.267	450.856	523.071	449.652	493.708	475.392	503.548
ENSRNOG00000017086	288.664	234.624	313.44	346.135	310.902	273.006	319.632	307.91	276.66	310.765	298.091	325.421
ENSRNOG00000017087	342.488	197.194	332.819	297.994	357.333	326.78	381.379	388.58	295.784	324.552	412.663	407.331
ENSRNOG00000017089	0	0	0	0	0	0	0	0	0	0	0	0
ENSRNOG00000017090	777.28	636.609	645.629	670.684	543.226	551.746	590.905	859.635	619.133	641.914	643.391	693.098
ENSRNOG00000017091	1683.94	1384.46	1270.56	1292.06	1109.33	1106.66	1018.73	1550.57	1287.06	1313.52	1368.88	1430.21
ENSRNOG00000017092	95.0382	89.4448	102.157	97.7649	96.2443	94.7298	125.826	135.224	111.12	128.855	143.379	138.012
ENSRNOG00000017093	227.275	160.283	196.424	210.133	158.741	147.642	180.109	187.742	148.409	172.359	198.346	177.422
ENSRNOG00000017095	0	2.19639	0	1.77844	1.67087	0	0	1.75586	0	2.20422	0	0
ENSRNOG00000017097	1320.39	883.723	1497.15	1425.02	1366.41	1348.5	1441.06	1629.31	1301.57	1419.71	1189.05	1428.42
ENSRNOG00000017102	85.5252	76.9578	75.7463	92.4599	73.5551	72.9991	81.9258	99.1972	84.3411	100.483	105.801	88.751
ENSRNOG00000017103	0	0	0	0	0	0	0	0	0	0	0	0
ENSRNOG00000017105	70.1569	38.7382	65.2194	63.5478	69.9685	56.2036	71.4926	83.0403	59.0029	64.3227	40.0493	54.3885
ENSRNOG00000017108	3914.08	2513.94	3664.54	3716.95	3858.39	3633.42	4737.42	5136.22	4448.86	4646.26	4496.1	4885.85
ENSRNOG00000017109	64.3327	67.7921	78.7483	64.1462	66.6825	67.9178	63.3684	44.855	47.523	55.1243	43.7481	67.627
ENSRNOG00000017113	359.171	286.132	254.98	287.906	247.413	256.042	237.837	319.685	292.512	291.54	327.222	318.835
ENSRNOG00000017114	1757.3	1462.51	1672.88	1902.71	1656.09	1516.71	1948.36	2009.88	2010.79	2376.85	2028.79	2033.2
ENSRNOG00000017116	474.251	386.631	483.576	515.545	432.627	419.566	518.878	552.515	526.153	581.681	548.113	565.226
ENSRNOG00000017117	67.6634	51.7888	70.1571	71.8427	73.1513	58.8895	48.3903	65.3078	52.5152	80.2504	77.6986	57.5782
ENSRNOG00000017118	10.8903	4.13737	9.18216	5.17799	8.36046	13.2152	11.6793	10.4217	7.96492	2.6871	11.683	12.4499
ENSRNOG00000017119	633.581	501.017	556.471	636.205	569.968	486.258	470.644	632.989	519.129	541.512	464.554	620.484
ENSRNOG00000017120	845.828	613.348	692.233	737.247	744.472	718.398	1144.22	1105.69	1020.48	1098.38	1161.74	1168.51
ENSRNOG00000017123	6611.72	5471.58	6482.38	6100.04	6620.32	6513.31	7001.57	7631.95	5648.29	6053.46	5625.53	6393.31
ENSRNOG00000017127	11927	9782.51	13621	13403.2	14560.9	12673.3	12041.9	13964	12244.8	13969.7	11128.2	13331.3
ENSRNOG00000017129	93.0436	63.5151	79.3699	86.4825	69.7454	76.6852	107.174	110.361	111.847	135.861	124.466	113.291
ENSRNOG00000017130	14.4684	11.6432	10.5026	23.0669	9.14711	9.10238	2.80083	8.14726	1.39033	12.5842	11.3098	11.1768
ENSRNOG00000017132	603.935	467.218	510.205	611.78	532.756	506.787	794.36	820.627	817.926	978.782	789.74	883.889
ENSRNOG00000017133	4155.14	3355.73	4104.5	4045.12	4003.42	3776.14	3780.73	4270.69	3859.14	4212.32	3695.92	4196.1
ENSRNOG00000017136	2233.45	1334.95	2584.61	2243.87	2607.05	2312.24	2863.24	3064.41	1976.21	2415.67	2625.74	2990.83
ENSRNOG00000017137	573.434	494.71	425.065	478.142	439.361	424.636	553.133	619.862	547.264	527.586	639.536	615.73
ENSRNOG00000017138	0	0	0	0	0	0	0	0	0	0	0	0
ENSRNOG00000017143	0	0	0	0	0	0	0	0	0	0	0	0
ENSRNOG00000017144	4895.92	4168.17	4852.76	4924.36	5057.98	4792.32	5125.97	6270.03	4729.43	5153.4	4497.73	5030.88
ENSRNOG00000017146	63.0077	42.0702	72.5992	61.8181	70.5676	71.5554	84.4671	62.1645	53.69	69.5705	73.649	82.5364
ENSRNOG00000017147	0	0.814606	0	0	0	0	0	0	0	0.881814	0	0
ENSRNOG00000017149	1952.85	1564.73	2019.06	2134.8	1860.44	1797.22	2060.49	2286.73	1963.17	2140.33	1865.39	2009.96
ENSRNOG00000017150	1566.47	1388.6	1523.44	1675.4	1641.53	1485.35	1472.88	1906.41	1717.22	1672.66	1485.75	1747.47
ENSRNOG00000017151	614.483	491.487	528.891	552.807	480.186	461.218	612.267	662.81	610.969	688.39	674.115	693.073
ENSRNOG00000017154	456.025	382.752	389.119	400.479	403.53	441.111	476.929	579.921	530.448	594.788	573.3	570.089
ENSRNOG00000017155	1234.46	1062.95	1157.54	1365.97	1084.49	1016.42	1051.7	1129.17	1197.57	1269.2	1090.83	1187.63
ENSRNOG00000017156	0.983314	0.966189	0.98038	2.02688	0	2.91098	5.23267	0	0	1.04537	4.22209	3.13214
ENSRNOG00000017157	1.21063	4.76146	1.20792	6.24265	2.40487	3.5885	3.86643	4.99768	2.55907	5.14799	2.60138	3.85728
ENSRNOG00000017158	10010	8457.92	8341.16	8389.36	7542.41	7569.56	7868.32	10057.8	8538.63	9099.24	9192.58	9478.54
ENSRNOG00000017159	0	0	0	0.353186	0	0	0	0	0	0	0.367597	0
ENSRNOG00000017161	0	0	0	3.65052	0	3.51988	0	0	0	0	0	0
ENSRNOG00000017163	4598.95	3032.24	3903.03	3935.7	4212.54	3985.85	4403.62	4479.36	3509.94	4066.79	3972.78	4224.26
ENSRNOG00000017164	189.29	140.845	149.787	139.456	160.348	182.12	212.564	206.963	207.166	201.942	203.688	213.892
ENSRNOG00000017165	552.715	429.908	469.966	429.714	397.781	422.136	416.85	558.339	419.077	468.882	435.996	464.964
ENSRNOG00000017170	741.162	612.15	668.242	679.561	689.433	586.038	683.175	812.256	646.272	741.012	654.276	714.637
ENSRNOG00000017172	2310.32	1825.33	2556.93	2618.39	2432.7	2402.63	2780.23	2555.36	2721.11	2895.61	2702.23	3090.59
ENSRNOG00000017175	2.96745	0	0	3.07528	2.95946	0	0	0	3.14218	0	6.41962	3.15777
ENSRNOG00000017178	24.7195	25.6211	18.3772	24.7652	17.554	16.7567	10.3505	14.9626	18.1285	27.7992	41.5417	32.138
ENSRNOG00000017180	0.66027	0	0	0	0	0	0.702484	0	0	0	0.707882	0
ENSRNOG00000017181	30.1675	22.3687	21.9555	29.7054	16.9098	23.4245	27.591	32.9836	22.237	31.3961	38.8176	23.6722
ENSRNOG00000017185	0	0	0	0	0	0	0	0	0	0	0	0
ENSRNOG00000017187	178.436	134.547	165.483	164.035	152.822	139.292	126.947	154.111	136.292	146.402	164.241	148.11
ENSRNOG00000017188	24.9595	17.5133	13.3274	18.37	16.8095	14.9463	22.7673	21.1385	15.0691	18.9544	16.2613	20.8205
ENSRNOG00000017190	0	1.78157	0	1.86844	1.79903	0	1.92682	0	1.91287	3.84506	5.84328	3.84454
ENSRNOG00000017191	131.373	103.553	125.337	133.368	131.138	118.768	112.169	148.907	126.279	116.838	138.68	154.814
ENSRNOG00000017193	4734.16	3460.33	4745.99	4927.29	5078.11	4540.52	5364.78	5437.17	5176.4	5763.46	5787.55	6340.72
ENSRNOG00000017194	6171.94	5364.11	5485.92	5065.13	5833.35	5549.79	5202.91	7191.13	5222.71	5652.85	5538.77	5668.63
ENSRNOG00000017195	947.814	781.409	810.934	870.129	781.893	768.962	890.61	944.08	867.377	933.985	909.473	912.1
ENSRNOG00000017197	403.372	297.095	397.878	378.648	430.662	353.953	558.52	509.444	413.203	415.663	532.756	537.259
ENSRNOG00000017198	8.29073	3.62001	15.6105	19.9346	9.14335	6.36104	6.86254	1.86345	9.73315	7.83498	5.93169	1.95606
ENSRNOG00000017201	2342.03	1786.9	2148.22	2175.3	2054.42	1830.07	2184.67	2359.18	2052.41	2192.55	2142.19	2252.8
ENSRNOG00000017203	0	0	0	0	0	0	0	0	0	0	0	0
ENSRNOG00000017206	914.058	349.495	707.56	423.859	765.974	685.445	953.044	952.826	658.875	662.066	826.248	773.192
ENSRNOG00000017208	146.453	94.4974	125.967	159.57	126.175	145.899	168.774	141.055	132.55	149.61	137.576	136.493
ENSRNOG00000017209	12213.7	9195.68	11830.9	13139.3	12628.2	10813.6	11837.3	12777.4	11107	12437	11888.3	13005.1
ENSRNOG00000017210	716.739	550.598	623.546	669.944	630.685	678.633	650.408	724.803	698.764	704.926	743.045	792.639
ENSRNOG00000017211	0	0	0	0	0	0	0	0	1.34318	0	0	0
ENSRNOG00000017212	365.415	288.335	444.926	388.583	374.7	362.022	371.341	427.883	369.399	428.2	361.36	391.484
ENSRNOG00000017213	1831.04	1439.54	1651.95	1846.07	1631.89	1537.56	1761.34	1751.67	1610.93	1906.67	1683.82	1792.83
ENSRNOG00000017214	0	0	0	0	0	2.1227	0	0	0	0	0	0
ENSRNOG00000017215	407.411	334.917	407.637	426.199	332.762	332.499	378.336	444.899	420.017	444.648	456.303	448.42
ENSRNOG00000017219	447.591	322.193	410.876	442.903	397.995	422.919	503.272	501.186	440.114	506.925	481.72	505.994
ENSRNOG00000017220	176.392	120.31	149.065	155.753	193.227	172.737	152.627	192.091	151.1	180.086	220.487	212.349
ENSRNOG00000017222	475.359	397.195	406.945	433.14	374.014	389.388	362.071	532.587	421.716	408.251	423.172	437.38
ENSRNOG00000017223	0.693746	1.36222	0	0	0.688218	0	0.738125	0	0.73284	0	0	0.736381
ENSRNOG00000017225	218.089	174.29	240.426	248.318	181.406	182.528	224.666	246.349	254.716	302.007	259.195	305.833
ENSRNOG00000017226	6.6351	4.34331	3.23892	9.11177	8.04572	8.57412	3.45876	8.35717	3.89398	8.62214	7.90634	10.9559
ENSRNOG00000017227	3269.73	2484.98	3183.27	3422.92	3083.87	2903.75	3170.93	3385.34	2917.19	3326.81	3028.71	3326.2
ENSRNOG00000017230	765.492	580.564	703.981	694.617	588.78	571.765	646.704	724.415	628.316	727.44	621.822	654.58
ENSRNOG00000017231	958.996	743.601	930.644	944.816	870.042	869.619	1051.4	1135.05	1023.32	1148.66	979.82	1040.44
ENSRNOG00000017233	279.171	235.698	235.966	251.861	224.687	184.543	206.102	264.809	203.428	209.426	228.514	260.603
ENSRNOG00000017235	12715.4	9392.55	11358.6	11843.5	11230.9	10284.9	11636.8	12708.2	11090.4	11876.4	10865.2	11850.3
ENSRNOG00000017237	88.8836	58.6332	57.0615	61.8753	83.1151	72.3923	81.5729	106.471	60.98	76.5207	58.5008	61.9073
ENSRNOG00000017241	2228.92	1912.16	2179.23	2258.45	2332.9	1947.09	2215.92	2581.71	2054.33	2296.71	2016.63	2200.4
ENSRNOG00000017243	4061.27	4408.44	3479.94	3771.26	3194.46	3109.34	3100.49	4528.7	3821.9	4100.26	3645.37	3856.25
ENSRNOG00000017244	0	0	0	0	0	0	0	0	0	0	0	0
ENSRNOG00000017246	0	0	0	0.963391	0	1.84453	0.994922	2.89196	0	1.98778	1.00334	3.97023
ENSRNOG00000017248	0	0	0	0	0	0	0	0	0	0	0	0
ENSRNOG00000017249	20.5066	16.9181	22.9912	18.7518	17.7447	15.3612	17.3081	17.4201	25.0891	39.1089	34.5027	23.4831
ENSRNOG00000017250	2042.82	1671.36	1903.56	2131.05	2122.24	1878.82	2050.8	2320.18	1789.74	1986.84	1831.77	2123.33
ENSRNOG00000017251	2076.23	1670.44	1813.64	1931.28	1824.91	1737.86	2070.4	2094.58	1824.01	1986.47	1898.22	1960.72
ENSRNOG00000017253	1434.96	1142.04	1213.6	1276.16	1283.71	1250.55	1418.59	1634.27	1330.18	1452.25	1289.49	1488.3
ENSRNOG00000017254	575.545	433.64	489.699	531.717	491.155	427.901	480.802	602.38	491.902	516.84	498.538	538.846
ENSRNOG00000017256	0	1.95313	1.98179	0	0	2.94229	0	2.04995	1.05013	0	0	0
ENSRNOG00000017258	243.11	208.102	212.816	229.763	220.501	202.089	227.483	245.096	226.355	256.189	244	238.945
ENSRNOG00000017259	70.2398	55.8393	59.2406	52.0461	66.1384	55.9575	76.6661	58.4935	57.0864	70.8466	72.3612	69.7919
ENSRNOG00000017260	226.442	196.831	208.832	229.957	133.897	179.721	204.213	225.126	180.691	213.431	193.807	213.959
ENSRNOG00000017265	677.291	499.395	560.788	616.593	533.842	528.926	671.639	701.387	647.973	731.682	715.535	730.082
ENSRNOG00000017272	751.693	573.924	755.328	670.141	709.436	625.199	669.887	832.344	679.956	747.682	698.398	773.196
ENSRNOG00000017273	28.4954	22.1384	37.4457	26.315	28.3208	25.2897	44.7194	40.28	36.4685	35.0733	40.2301	52.7057
ENSRNOG00000017277	0.815995	2.40418	2.43931	4.20302	2.42913	4.8268	1.73658	2.5233	1.72412	1.73507	2.62605	0.866216
ENSRNOG00000017279	7184.27	6493.89	7298.56	7964.12	6924.9	6453.45	6391.58	7877.47	7052.29	7425.39	6112.87	7103.26
ENSRNOG00000017282	89.2753	89.0364	73.3059	84.1462	77.9377	87.0403	98.6137	101.379	95.2786	103.663	109.119	116.827
ENSRNOG00000017283	167.853	103.421	154.905	150.843	170.782	161.694	166.034	177.44	113.187	141.497	188.676	175.952
ENSRNOG00000017284	1977.98	1670.82	1830.86	1828.64	1581.1	1574.81	1617.49	2212.98	1706.84	1813.32	1617	1758.14
ENSRNOG00000017285	555.454	427.786	551.861	535.408	551.912	462.058	571.315	626.628	568.853	624.073	574.509	618.204
ENSRNOG00000017286	285.737	230.104	284.843	266.462	31.6167	27.7271	595.229	580.589	26.7264	20.9608	281.532	338.187
ENSRNOG00000017290	434.77	351.592	480.461	485.321	496.464	438.665	494.168	493.824	553.338	562.406	511.79	580.039
ENSRNOG00000017291	512.482	414.72	561.862	503.756	510.829	481.805	458.199	548.478	463.727	506.703	529.873	510.982
ENSRNOG00000017294	410.103	333.244	330.136	367.344	323.635	307.617	357.815	432.804	394.731	411.564	389.73	422.542
ENSRNOG00000017295	6670.88	5812.44	7058.36	8174.48	7427.97	6859.33	6331.34	6966.05	7558.7	8332.49	6305.14	7233.02
ENSRNOG00000017297	2868.36	2534.23	2418.55	2666.16	2177.87	2026.69	2155.08	2560.67	2427.31	2491.56	2382.55	2492.45
ENSRNOG00000017298	241.862	153.296	229.399	213.212	214.987	202.17	230.786	220.405	175.344	227.946	207.89	253.39
ENSRNOG00000017299	538.149	408.557	574.919	608.083	541.747	494.73	572.186	550.712	588.318	614.636	594.759	638.74
ENSRNOG00000017302	0.961344	0	0	0	0	0	1.02312	0	1.01577	0	0	2.04141
ENSRNOG00000017307	211.144	278.416	204.17	219.798	196.658	143.707	217.925	203.882	214.682	238.085	167.458	220.529
ENSRNOG00000017309	3681.76	2908.24	3025.91	3125.15	2712.4	2512.42	2333.54	2812.97	2493.54	2778.97	3331.42	2986.08
ENSRNOG00000017310	260.829	197.619	180.538	179.526	160.944	147.76	127.094	167.439	163.309	152.354	190.238	179.695
ENSRNOG00000017311	1469.44	1007.22	1172.18	1203.1	1300.72	1060.2	956.596	1219.65	1141.53	1257.08	1181.39	1334.06
ENSRNOG00000017318	242.441	162.012	145.504	158.277	154.718	136.077	129.419	195.411	209.068	182.117	205.051	195.71
ENSRNOG00000017319	349.138	268.753	510.335	487.705	406.639	405.497	378.379	385.814	378.304	383.375	370.788	425.849
ENSRNOG00000017321	287.711	215.494	264.226	244.862	233.562	207.484	250.361	294.508	236.492	298.582	295.541	282.453
ENSRNOG00000017324	0	0	0	0	0	0	0	0	0	0	0	0
ENSRNOG00000017325	0	0	0	0	0	1.80803	0	0	0	0	0	0
ENSRNOG00000017326	537.575	349.056	500.328	476.292	490.983	451.472	578.228	623.384	479.511	511.092	669.953	645.596
ENSRNOG00000017328	117.972	99.7243	118.506	107.429	98.0302	98.3282	103.164	110.324	104.355	108.894	101.113	95.1514
ENSRNOG00000017329	439.431	328.807	433.054	411.229	396.949	373.696	358.831	403.167	380.473	395.32	360.874	399.843
ENSRNOG00000017330	7.29591	0	7.33821	0	3.64403	0	7.78768	0	0	0	0	0
ENSRNOG00000017331	0	0	0	0	0	0	0	0	0	0	0	0
ENSRNOG00000017332	112.457	102.726	106.561	104.755	119.059	111.968	86.874	125.461	98.3221	132.052	113.398	127.517
ENSRNOG00000017333	2320	1882.19	1817.61	1938.39	1662.22	1544.04	2143.91	2521.63	2261.77	2352.92	2293.55	2319.84
ENSRNOG00000017340	961.719	818.907	817.22	849.59	834.712	843.181	792.429	1005.3	786.731	943.261	814.344	855.256
ENSRNOG00000017341	0	0	0	0	0	0	0	0	0	0	0	0
ENSRNOG00000017342	745.955	561.967	748.913	803.87	702.012	641.534	699.518	784.472	732.25	795.695	719.17	791.893
ENSRNOG00000017344	0	0	0	0	0	0	0	0	0	0	0	0
ENSRNOG00000017346	63.3267	42.6576	45.6681	56.2127	46.9744	48.9278	77.0685	85.8962	69.9519	70.2016	81.9877	85.2808
ENSRNOG00000017348	0	0	0	0	0	0	0	0	0	0	0	0
ENSRNOG00000017349	1221.98	967.903	1169.39	1301.81	1174.3	1165.85	1171.5	1239.26	1146.53	1274.06	1236.32	1312.81
ENSRNOG00000017351	0	0	0	0	0	0	0	0	0	0	0	0
ENSRNOG00000017352	3138.2	2571.38	3058.99	3405.92	2992.33	2905.82	3195.43	3177.45	3011.31	3401.9	3105.62	3377.51
ENSRNOG00000017354	730.036	492.702	645.252	763.277	694.872	646.848	777.869	734.91	630.315	747.095	675.381	762.805
ENSRNOG00000017357	0	0	0	0	0	0	0	0	0	0	0	0
ENSRNOG00000017359	36766.8	27525.4	28624.2	30671	25227.7	22804.9	30535.2	33598	30928.4	32730.2	29426.2	33112.9
ENSRNOG00000017362	0	0	0	0	0	0	0	0	0	0	0	0
ENSRNOG00000017365	51.7003	54.8729	60.8348	66.0826	78.02	72.4656	47.324	63.9928	74.2996	75.8501	78.8217	101.011
ENSRNOG00000017366	0	0	0	0	0	0	0	0	0	0	0	0
ENSRNOG00000017367	0	0	1.18785	0.614074	0	0	0	0	0.629986	0.634167	0	0
ENSRNOG00000017369	61.817	43.5347	61.8096	55.2188	70.7195	56.0313	56.6132	47.5852	36.0359	73.6416	52.2694	71.4226
ENSRNOG00000017372	7955.56	6639.85	7981.88	8939.4	7955.49	7203.46	7730.66	8932.53	8105.29	8721.4	7174.8	7881.51
ENSRNOG00000017373	754.015	544.107	721.323	802.923	709.594	674.624	887.282	931.03	791.231	866.189	881.046	900.675
ENSRNOG00000017374	0	0	0	0	0	0	0	0	0	0	0	0
ENSRNOG00000017376	4.50318	6.97749	4.54294	25.6051	7.0386	10.5812	11.2836	10.9877	18.6699	9.56914	0	7.50512
ENSRNOG00000017379	0	0	0	0	0	0	0	0	0	0	0	0.926235
ENSRNOG00000017380	300.792	235.979	258.559	273.928	285.002	270.451	283.72	320.209	283.187	304.682	280.704	298.897
ENSRNOG00000017381	6.90148	3.71895	4.4019	5.20138	3.73386	5.59712	4.67241	4.55364	4.63892	4.02827	2.69028	5.36155
ENSRNOG00000017382	197.383	164.037	180.809	164.903	190.641	205.188	216.87	240.109	202.042	235.059	223.988	253.32
ENSRNOG00000017383	2078.18	1795.2	1850.28	2018.37	1738.51	1539.5	1550.64	2278	1958.56	1890.7	1709.99	1878.9
ENSRNOG00000017386	0	0	0	0	0	0	0	0	0	11.5521	0	0
ENSRNOG00000017387	0	0	0	0	0	0	0	0	0	0	0	0
ENSRNOG00000017392	361.195	288.173	320.267	298.648	297.015	240.734	342.215	344.933	312.659	350.343	345.018	440.063
ENSRNOG00000017395	0	0	0	0.596663	0	0	0.34338	0.298477	0	0.308384	1.24199	0.307686
ENSRNOG00000017396	2246.41	1884.44	1684.23	1869.01	1587.1	1574.45	1702.37	2189.59	1847.21	1992.17	2170.69	2069.13
ENSRNOG00000017397	735.897	584.443	699.963	686.805	684.833	688.6	827.834	754.463	704.171	714.772	676.051	754.032
ENSRNOG00000017399	297.391	236.654	274.246	303.266	282.517	242.924	283.209	322.786	262.395	249.41	254.686	269.274
ENSRNOG00000017401	61.7247	47.9446	85.1253	64.9648	58.5697	74.8395	56.2898	58.0067	77.3806	73.56	67.635	79.9145
ENSRNOG00000017403	96.2289	73.2433	101.129	103.112	154.107	119.094	85.9808	114.395	115.231	159.492	80.0022	91.255
ENSRNOG00000017404	940.999	897.896	906.361	966.331	797.547	734.017	783.452	983.211	855.85	890.741	822.69	904.06
ENSRNOG00000017405	3323.28	2643.14	3125.89	3350	3245.98	2979.68	3056.3	3359.91	3124.79	3223.56	3136.91	3315.46
ENSRNOG00000017406	1548.03	1114.86	1366.51	1313.41	1322.4	1165.47	1359.94	1715.23	1352.08	1429.09	1560.93	1591.03
ENSRNOG00000017408	610.168	498.099	583.828	655.229	636.114	583.697	753.737	750.605	802.797	886.983	746.493	838.122
ENSRNOG00000017409	2.76502	0	1.8375	0.949765	0.914812	0.909189	0	1.9007	2.92147	2.93964	3.95653	0.978546
ENSRNOG00000017410	5.84928	5.10146	10.7676	12.1651	6.38825	6.34841	4.96353	6.19914	5.22564	5.4619	4.66174	6.33121
ENSRNOG00000017412	169.336	114.549	224.624	207.001	134.521	140.661	197.529	135.158	197.617	164.708	156.139	154.96
ENSRNOG00000017414	45.5733	43.8431	73.8279	93.9315	49.9492	48.7102	49.5125	45.0372	49.1565	78.7332	63.1807	47.3789
ENSRNOG00000017416	83.1835	68.4038	65.2821	61.3918	67.4121	45.8435	62.2505	86.8001	56.6653	58.8026	66.4656	62.4154
ENSRNOG00000017417	6041.25	4977.83	5364.41	5768.56	5290.44	5179.81	5339.4	6399.23	5246.65	5680.32	5046.65	5643.58
ENSRNOG00000017418	20738	18013.5	21858	21150.9	21901.5	20869.5	21688	27123.5	22075.8	23308.7	19373.6	22746.3
ENSRNOG00000017419	299.183	219.168	297.975	293.043	260.156	259.451	266.56	278.609	267.546	309.542	249.527	269.522
ENSRNOG00000017420	105.447	80.5858	106.431	82.9054	92.816	129.157	111.962	142.779	109.597	105.909	115.514	115.931
ENSRNOG00000017421	4.39541	3.83077	2.42874	3.01393	4.11379	2.15986	4.15483	6.53289	3.35168	3.37554	3.65934	5.1812
ENSRNOG00000017422	581.323	447.428	533	547.613	496.378	467.866	563.127	587.258	539.874	614.096	586.295	620.246
ENSRNOG00000017424	101.029	47.69	48.39	73.5017	54.0795	72.3307	46.3838	54.1401	87.9141	61.0748	79.744	85.1858
ENSRNOG00000017426	2065.58	1708.37	1944.82	2101.97	1755.11	1671.24	1692.87	2175.05	1842.08	1901.94	1864.04	2049.67
ENSRNOG00000017427	19744.6	19035.4	15296.7	17652.1	15018	14131.8	16557.9	19881.7	17235.9	18379.8	17784.4	18912
ENSRNOG00000017428	5616.07	3830.09	4302.15	4447.17	3690.63	3882.85	5410.78	5690.02	4178.25	4888.87	5557.55	5301.23
ENSRNOG00000017429	11.1036	8.76004	19.3839	13.78	22.1093	13.2391	7.10034	18.3918	11.748	10.9517	4.79039	24.1029
ENSRNOG00000017431	2024.65	1406.54	1920.18	1964.9	1901.19	1749.7	2208.77	2247.8	2074.46	2278.34	2335.92	2375.08
ENSRNOG00000017434	1784.12	1360.41	1711.95	1821.07	1634.01	1542.39	1862.8	1960.2	1776.95	1938.78	1797.01	1999.32
ENSRNOG00000017438	699.372	454.503	723.54	647.252	596.018	593.985	821.113	890.976	639.047	737.098	899.017	948.561
ENSRNOG00000017441	4354.11	3489.17	4426.75	4434.57	4286.06	3903.28	4278.42	4865.24	4014.12	4376.33	4171.9	4667.36
ENSRNOG00000017443	495.968	401.574	404.604	404.683	334.847	359.897	346.726	459.925	392.024	414.121	446.192	424.192
ENSRNOG00000017444	3530.39	2478.86	3174.33	2749.6	3012.77	3071.4	3183.32	3638.88	2678.38	2821.73	2834.18	3303.96
ENSRNOG00000017445	7808.28	5164.31	7992.81	7461.28	8799.08	8031.02	8400.35	8797.24	6851.42	7682.25	8544.4	9377.03
ENSRNOG00000017446	1692.05	1401.99	1684.87	1671.72	1779.67	1633.11	1718.2	1991.39	1721.43	1862.81	1619.63	1799.34
ENSRNOG00000017447	2828.56	2333.37	2177.56	2228.31	2140.5	2136.09	2242.08	3043.64	2230.19	2414.85	2357.19	2465.85
ENSRNOG00000017448	30.8742	12.8338	25.013	27.411	35.9793	25.4891	31.2203	25.8314	27.2134	33.761	33.8789	33.4272
ENSRNOG00000017453	431.346	300.722	341.399	343.488	337.43	339.941	348.17	466.67	327.866	362.613	361.215	351.244
ENSRNOG00000017456	570.649	360.013	591.126	513.763	656.042	540.041	612.262	684.559	481.961	537.392	660.794	701.798
ENSRNOG00000017459	3333.99	2942.9	2598.49	2607.68	2467.35	2553.23	2603.57	3187.85	2809.24	2851.6	3061.64	3261.78
ENSRNOG00000017460	1549.54	1389.14	1427.16	1462.25	1406.95	1317.48	1335.4	1679.35	1506.03	1529.32	1378.97	1539.43
ENSRNOG00000017462	176.794	140.784	150.388	152.283	143.61	143.187	150.889	154.153	142.576	167.113	141.884	132.67
ENSRNOG00000017463	282.825	237.396	269.535	307.283	301.681	269.115	312.227	309.454	273.514	272.145	286.213	379.124
ENSRNOG00000017466	1904.62	1556.27	1650.47	1661.06	1421.39	1446.82	1822.71	2013.42	1881.38	1961.19	1900.07	1976.14
ENSRNOG00000017467	2536.47	1938.12	2372.66	2527.3	2220.51	2065.23	2135.93	2335.94	2133.88	2243.4	2094.16	2322.79
ENSRNOG00000017468	329.78	222.942	298.068	280.177	363.701	280.515	297.064	371.813	333.009	310.877	261.326	333.029
ENSRNOG00000017469	96.7577	87.8591	31.9129	42.8873	46.1425	30.3425	39.7698	53.718	17.4266	69.3468	66.1094	55.8631
ENSRNOG00000017473	33.357	24.3344	25.5419	36.9671	21.1952	17.6908	20.0003	15.8526	11.7334	25.4315	41.2465	29.0222
ENSRNOG00000017477	36.5987	60.9342	67.4595	56.6472	50.3553	44.5546	44.9661	61.0516	69.9385	85.2923	69.6207	41.8689
ENSRNOG00000017478	236.869	197.585	232.234	238.433	211.859	199.764	213.059	237.576	219.388	271.077	260.484	256.695
ENSRNOG00000017481	4964.06	3860.91	4064.64	4061.69	3981.2	3752.77	3987.08	4889.59	4033.26	4197.45	4311.62	4532.17
ENSRNOG00000017484	3.02002	2.96417	3.00729	1.86558	4.19342	2.97388	2.57026	4.97749	4.46575	5.53907	4.53193	4.48731
ENSRNOG00000017485	0	0	0	5.45197	2.62523	0	4.22013	2.72801	1.39657	4.21356	5.68041	4.21013
ENSRNOG00000017487	0.528864	0.518992	1.05303	0.544401	0	0.520599	0	0.544673	0	1.687	1.13347	1.12253
ENSRNOG00000017488	471.638	375.656	455.797	440.852	467.055	459.395	487.659	493.688	453.075	463.305	521.972	514.868
ENSRNOG00000017489	469.462	367.46	494.46	512.275	465.397	474.118	659.338	590.837	521.363	572.396	599.68	697.559
ENSRNOG00000017491	199.827	162.719	178.457	192	165.267	161.524	182.04	228.761	240.79	238.955	229.812	212.641
ENSRNOG00000017493	1081.47	899.14	903.552	896.678	782.235	808.931	854.969	1059.18	937.931	909.821	990.657	991.832
ENSRNOG00000017494	472.089	381.598	471.149	472.116	446.375	421.501	423.398	446.709	463.25	500.618	412.257	472.163
ENSRNOG00000017495	4495.89	3770.12	4414.17	4981.29	4394.26	4004.03	4491.47	4692.68	4533.52	5012.22	4332.57	4828.34
ENSRNOG00000017496	15610.8	14243	13890.5	13266.4	15023.8	16113.2	14078.3	17319.5	17604.9	17506	15655.9	16651
ENSRNOG00000017500	2726.96	1857.88	2687.76	2597.06	2894.24	2948.39	3647.91	3010.15	3016.11	3251.5	3176.04	3609.99
ENSRNOG00000017502	1115.59	868.972	923.962	980.107	912.436	806.349	823.441	1023.74	905.481	1010.8	865.928	941.849
ENSRNOG00000017503	56.0021	32.8909	39.59	56.5078	46.757	51.3102	86.7065	76.8457	61.4894	76.7097	76.6664	76.4971
ENSRNOG00000017505	87.0768	63.0669	69.1419	69.8908	57.5646	74.4832	66.1629	84.3374	73.3526	81.5637	95.5271	88.5704
ENSRNOG00000017506	5805.9	4678.86	5393.49	6002.6	5977.71	5294.74	5833	6397.53	5724.3	6159.76	5484.2	6282.11
ENSRNOG00000017508	170.878	165.506	156.262	176.82	170.324	165.356	154.426	146.335	177.343	199.097	227.684	218.665
ENSRNOG00000017509	432.164	377.804	439.198	387.806	315.605	298.398	305.47	426.991	329.47	383.189	363.124	394.881
ENSRNOG00000017510	3566.94	2668.48	3856.17	3455.32	5107.18	4893.42	4222.39	4315.75	3245.25	3589.75	3464.51	4099.88
ENSRNOG00000017511	17.2795	20.3304	15.5999	17.4991	17.3979	12.2797	22.6148	15.7412	19.3658	23.743	28.1712	23.9711
ENSRNOG00000017512	501.329	472.791	615.202	758.176	612.566	504.393	495.893	612.409	518.294	611.727	470.251	569.109
ENSRNOG00000017513	1416.51	1163.73	1416.07	1602.31	1401.03	1232.68	1350.6	1536.83	1415.42	1571.84	1441.37	1575.15
ENSRNOG00000017514	1.93598	1.8731	0	0.995298	1.44054	0.951655	0.514569	1.95742	1.53315	1.02823	0.518376	1.0268
ENSRNOG00000017516	385.732	257.904	325.655	334.042	339.452	321.143	434.306	410.161	394.437	433.626	454.75	462.685
ENSRNOG00000017518	0.906046	0.890081	0.903131	0.767662	2.95791	0	0	2.30431	0.787364	1.58489	0.972305	0.791163
ENSRNOG00000017519	0	0	0	0	0	0	0	0	0	0	0	0
ENSRNOG00000017521	0.925044	0	0	0	0	0	0	0	0	0	0	0
ENSRNOG00000017523	58.0159	41.4543	51.8198	41.6764	48.0486	53.7546	58.5666	65.5216	58.187	70.7661	68.6237	75.7218
ENSRNOG00000017524	0	0	0	0	0	0	0	4.36632	0	0	0	0
ENSRNOG00000017525	1.1479	1.15363	0.585189	0	1.69439	1.13017	0	1.18236	1.86222	1.87462	1.23025	1.24748
ENSRNOG00000017528	23.4296	24.5586	30.544	29.9151	24.0131	23.0617	42.9179	32.427	36.6444	36.0203	40.6698	29.1149
ENSRNOG00000017531	0	1.7509	0	3.67258	5.30423	1.76205	1.89376	3.67581	0	0	1.91417	0
ENSRNOG00000017536	880.101	737.127	867.058	894.124	804.788	738.602	814.67	1041.1	831.923	951.533	880.982	960.479
ENSRNOG00000017538	59.5777	56.9773	65.7678	67.567	57.6964	65.1088	60.8078	80.0022	61.0475	86.3289	81.6497	76.4495
ENSRNOG00000017539	94.2979	44.1879	137.521	129.038	126.714	120.419	124.267	156.685	94.4748	123.548	116.077	139.468
ENSRNOG00000017540	3.42217	3.36138	4.26318	2.64437	3.39618	2.53095	6.37298	2.64595	0.903875	1.81918	1.83585	3.63306
ENSRNOG00000017545	442.315	397.907	381.105	345.598	336.405	319.533	342.511	404.726	398.969	444.906	446.489	425.695
ENSRNOG00000017546	6.14979	5.4066	0	1.81043	4.35958	8.82931	0.451465	0	2.78463	4.67018	2.82807	2.82831
ENSRNOG00000017548	214.916	178.353	196.363	246.915	235.522	191.661	229.666	217.892	211.941	233.251	171.045	217.713
ENSRNOG00000017550	57.9132	38.8731	50.7035	42.5699	44.4667	35.5564	33.8103	46.6316	32.1888	43.5216	63.2414	60.9911
ENSRNOG00000017552	716.419	551.195	709.744	814.198	653.81	645.816	742.984	792.818	648.898	740.893	657.867	775.527
ENSRNOG00000017553	431.688	364.649	399.847	437.655	391.597	368.602	333.889	380.726	386.85	397.739	431.293	454.01
ENSRNOG00000017554	0.751689	0	0	0	0	0	0	0.774672	0	0	0	0
ENSRNOG00000017556	718.831	485.731	770.264	824.433	734.212	685.024	786.008	801.928	732.175	767.729	729.813	859.687
ENSRNOG00000017557	101.311	77.9235	99.8173	108.527	112.259	109.136	135.521	154.194	126.306	156.025	129.823	143.477
ENSRNOG00000017558	30926.3	23347.9	30225	31480.1	31117.7	27674.3	30355.6	33198.8	28143.6	33205	28586.3	31319.8
ENSRNOG00000017560	1059.83	865.114	1044.38	1057.97	1125.02	1102.25	1180.78	1061.94	1095.28	1345.15	968.987	1268.69
ENSRNOG00000017561	177.929	161.894	165.173	182.743	172.485	169.569	175.346	208.543	209.066	216.978	194.289	192.674
ENSRNOG00000017564	1265.51	938.306	1210.31	1300.35	1325.67	1259.34	1242.92	1204.8	1301.27	1387.11	1378.63	1494.43
ENSRNOG00000017568	2683.6	2028.85	2085.77	1950.07	1920.29	1852.23	1732.63	2526.24	1937.96	1935.47	2137.87	2246.84
ENSRNOG00000017571	5534.15	4549.65	5579.25	5809.59	6208.63	5414.34	5749.11	7690.3	5821.5	6183.35	5218.74	6001.09
ENSRNOG00000017574	0	0	0	0	0	0	0	0	0	0	0	0
ENSRNOG00000017575	137.903	114.456	109.135	111.544	142.134	125.381	119.686	166.358	107.229	105.29	93.6497	106.612
ENSRNOG00000017577	197.603	164.624	202.824	228.655	184.889	194.948	172.149	218.719	226.229	213.146	141.414	164.572
ENSRNOG00000017579	867.94	696.994	607.792	690.119	706.967	661.848	710.791	839.983	774.146	910.555	941.899	1045.14
ENSRNOG00000017581	49.255	38.7	38.4477	41.4591	33.3991	32.3741	38.436	42.3099	39.8946	34.9114	35.2264	43.5736
ENSRNOG00000017583	1256.98	1114.04	1259.14	1414.4	1250.3	1094.57	1188.15	1420.77	1265.73	1413.44	1304.68	1360.4
ENSRNOG00000017585	760.217	655.436	694.683	764.327	657.288	651.595	693.007	796.309	684.787	743.551	691.807	772.133
ENSRNOG00000017586	0	0	0	0	30.3384	0	20.5632	35.6744	10.9803	10.6812	11.3162	10.882
ENSRNOG00000017589	0.87376	3.43313	1.74169	0.900251	2.60147	0.861707	3.7193	1.80163	1.84632	1.85791	0.937546	3.7105
ENSRNOG00000017593	78.1235	65.3663	63.4645	69.8309	68.4917	74.7964	93.9202	106.058	89.7944	111.28	137.963	147.92
ENSRNOG00000017595	712.46	619.389	762.416	689.976	738.21	736.66	812.846	782.22	686.113	774.599	770.68	771.688
ENSRNOG00000017597	0	0	0	0	0	1.34163	1.44462	1.40087	1.4342	1.44232	1.45851	1.44119
ENSRNOG00000017600	828.904	638.464	792.697	842.703	732.767	678.439	875.461	972.327	807.581	942.847	863.037	920.747
ENSRNOG00000017601	402.697	352.708	445.379	382.826	423.968	428.463	390.04	453.046	437.431	456.206	406.217	442.851
ENSRNOG00000017602	1692.38	1193.06	1585.75	1762.45	1536.21	1332.51	1602.89	1730.05	1564.06	1751.76	1446.61	1657.09
ENSRNOG00000017604	1458.22	1107.39	1538.38	1615.98	1465.91	1328.66	1482.83	1554.76	1474.87	1656.8	1538.94	1729.63
ENSRNOG00000017605	593.96	501.665	454.162	512.583	551.406	480.579	497.697	596.888	476.857	549.264	470.117	509.278
ENSRNOG00000017606	9.18048	11.6798	15.3646	18.1243	15.1813	8.59753	15.1864	17.3463	10.5065	19.5214	14.7698	14.6179
ENSRNOG00000017607	707.99	536.084	679.897	732.383	666.854	645.259	751.894	806.433	712.868	773.529	769.766	749.571
ENSRNOG00000017608	188.688	145.94	182.431	209.172	163.819	149.691	205.384	205.985	181.015	210.302	221.122	210.551
ENSRNOG00000017609	0	1.59245	1.61573	0.835176	0.804482	0	0.862698	0	0	0.861967	1.7394	0
ENSRNOG00000017610	1468.85	1070.33	1576.61	1612.65	1327.5	1192.53	1511.13	1610.21	1515.39	1777.3	1643.12	1656.55
ENSRNOG00000017611	0	0	0	0	0	0	0	0	0	0	0	0
ENSRNOG00000017612	3664.49	3143.27	2957.64	2977.35	2732.92	2530.14	2544.42	3820.58	2900.06	3113.78	3268.23	3264.49
ENSRNOG00000017613	465.566	368.053	398.094	401.81	359.617	342.202	415.003	451.439	429.993	419.75	470.953	468.134
ENSRNOG00000017619	488.77	457.015	338.547	377.429	333.574	336.084	356.73	408.438	575.285	588.576	470.137	543.216
ENSRNOG00000017620	0	0	0	0	0	0	0	0	0	0	0	0
ENSRNOG00000017621	1710.26	1271.03	1537.47	1628.72	1574.07	1447.87	1595.62	1598.98	1700.85	1828.14	1676.49	1808.26
ENSRNOG00000017622	526.388	365.332	436.18	457.799	431.444	400.61	449.361	458.289	433.72	457.186	409.708	436.683
ENSRNOG00000017625	1.93746	2.85549	0.965799	1.99676	1.92324	0.955864	0	0	0	2.0598	1.03983	0
ENSRNOG00000017628	208.168	117.827	137.191	151.728	165.681	185.651	208.538	238.136	255.75	252.514	268.184	263.389
ENSRNOG00000017631	455.858	363.489	390.185	409.154	393.661	361.578	412.199	477.865	378.33	444.458	385.564	450.347
ENSRNOG00000017635	582.363	527.021	642.417	681.214	541.388	541.665	537.494	608.16	528.067	608.671	579.575	607.138
ENSRNOG00000017637	10.9935	6.20557	7.84422	4.86381	12.4895	6.21928	0	1.62259	4.98152	6.67764	8.4483	11.6804
ENSRNOG00000017640	0	0	0	9.07597	0	0	0	0	0	0	0	0
ENSRNOG00000017641	1189.4	1064.25	1428.51	1471.19	1309.07	1291.57	1572.74	1440.95	1572.19	1721.65	1641.52	1761.58
ENSRNOG00000017642	1137.62	1038.74	1062.05	1073.77	923.284	974.37	1117.17	1287.53	1128.54	1169.39	1097.23	1083.76
ENSRNOG00000017644	203.513	180.778	175.924	168.596	183.815	183.745	193.837	218.542	205.445	210.542	244.058	276.891
ENSRNOG00000017645	19.6545	25.9236	26.3251	25.2077	22.8853	16.3695	34.9517	20.4115	20.2529	38.286	24.8325	17.4353
ENSRNOG00000017646	404.791	435.141	444.397	434.703	465.178	436.271	450.465	475.737	336.774	457.288	380.299	435.986
ENSRNOG00000017647	419.477	370.351	434.024	476.875	438.643	356.186	383.272	475.155	427.907	480.194	380.702	450.169
ENSRNOG00000017648	0	0	0	0	0	0	0	0	0	0	0	0
ENSRNOG00000017654	895.284	752.327	916.74	911.638	962.08	818.559	898.126	1066.34	891.617	1070.91	839.69	1062.84
ENSRNOG00000017656	1.5846	0	0	1.80162	0	0	0	0	0	1.85415	0	0
ENSRNOG00000017657	1006.58	733.632	865.284	951.532	838.025	746.56	876.712	974.105	854.358	909.711	891.057	854.777
ENSRNOG00000017659	311.806	220.324	313.631	331.129	333.039	256.051	354.681	283.05	256.976	281.385	296.153	313.134
ENSRNOG00000017660	1585.14	1163.02	1481.29	1464.31	1374.92	1325.73	1570.11	1728.89	1521.79	1582.22	1592.85	1678.6
ENSRNOG00000017663	382.18	290.457	332.324	422.034	345.621	333.683	358.274	383.957	380.208	382.032	354.847	407.465
ENSRNOG00000017664	0	0	0	0	0	0	0	0	0	0	0	0
ENSRNOG00000017669	120.015	100.882	106.932	100.582	103.643	124.736	120.106	130.972	131.126	127.847	121.74	132.577
ENSRNOG00000017671	1570.42	1155.72	1527.01	1480.03	1533.58	1417.32	1802.38	1828.04	1512.51	1656.1	1801.85	1961.15
ENSRNOG00000017672	45.7151	32.0557	44.7176	41.2065	27.53	32.1998	26.5038	40.3858	22.4134	24.2961	36.5793	43.3288
ENSRNOG00000017673	6665.29	5522.25	7569.57	7017.07	7714.6	7090.99	8148.78	7640.37	7933.3	8182.2	7555.13	8670.75
ENSRNOG00000017674	885.261	795	822.463	853.019	735.706	722.605	828.191	966.642	809.481	891.594	869.145	894.578
ENSRNOG00000017676	10.8103	12.5535	22.536	11.1416	19.5116	21.3351	33.4704	19.2569	17.6533	22.9857	16.8789	16.6955
ENSRNOG00000017678	17.3949	13.6854	14.6539	12.2276	9.09381	15.0581	23.0849	17.5855	16.2084	17.5988	24.5827	25.2343
ENSRNOG00000017679	72.5907	78.1218	77.0457	82.0006	99.1694	86.1532	127.038	140.476	91.5576	99.778	134.288	170.152
ENSRNOG00000017680	0.993274	0.976007	0.990334	4.09494	1.97207	1.96042	1.05716	1.02441	0	1.05597	0	2.10929
ENSRNOG00000017681	0	5.104	2.59092	2.67611	0	5.14738	2.75614	0	0	0	2.79202	0
ENSRNOG00000017683	0	0.751264	0	0	0	0	0.814025	0	0	0	0	0
ENSRNOG00000017684	1.63749	2.0079	1.22217	0.842522	1.21752	2.41615	0.435425	1.68582	2.59382	1.74116	1.31542	0.434373
ENSRNOG00000017686	2.91769	0	2.91355	1.50555	0	2.88676	1.55347	1.50672	0	6.20305	0	0
ENSRNOG00000017689	1916.8	1272.05	2321.99	1687.16	2829.14	2893.57	2605.11	2493.76	1943.8	2097.24	2404.29	2721.87
ENSRNOG00000017690	1561.91	1248.95	1605.7	1790.66	1549.49	1296.35	1709.27	1739.64	1902.75	2172.41	1595.33	1758.95
ENSRNOG00000017692	2414.07	1800.33	2720.62	2757.21	2599.99	2399.66	2557.8	2420.52	2419.77	2597.74	2504.88	2751.73
ENSRNOG00000017693	271.299	201.894	211.606	174.83	223.95	230.138	225.539	252.484	204.267	223.169	199.137	201.494
ENSRNOG00000017695	0	0	0	0	0	0	0	0	0	7.43457	0	0
ENSRNOG00000017699	2.07232	0	1.6316	0	0	0	0	0	1.45935	0	1.48134	1.46641
ENSRNOG00000017701	0	0	0	0	3.93073	0	0	0	0	0	0	0
ENSRNOG00000017702	246.317	192.143	336.722	337.315	360.126	347.771	283.871	288.422	285.317	294.015	299.877	326.154
ENSRNOG00000017703	181.188	109.718	197.091	164.721	190.38	172.688	230.307	241.958	187.553	204.871	234.031	269.262
ENSRNOG00000017704	12.5168	7.38773	12.4616	10.0837	8.91845	11.4563	9.72965	6.72591	8.38105	11.5727	13.9967	10.3958
ENSRNOG00000017706	106.879	64.6654	96.6308	140.683	112.536	91.3792	108.706	128.363	125.601	148.243	141.397	151.13
ENSRNOG00000017707	4957.07	4526.09	4295.7	4674.76	3855.47	3769.24	4658.81	5256.1	4966.85	5259.8	5267.39	5304.11
ENSRNOG00000017708	1892.25	1553.28	1805.34	2015.47	1768.8	1584.66	1790.09	1790.01	1770.84	1993.12	1828.98	1999.64
ENSRNOG00000017710	32.7688	24.2244	20.491	33.8729	24.4582	16.264	28.3704	23.3101	30.3311	15.2373	17.66	32.6577
ENSRNOG00000017712	10.1372	4.98453	35.4074	11.7631	49.0905	80.1527	14.8396	32.699	12.054	13.4705	9.53187	29.6089
ENSRNOG00000017714	260.933	236.984	246.217	256.059	238.492	214.341	213.185	283.523	244.827	291.669	248.544	263.052
ENSRNOG00000017716	1.58719	0	0	2.45248	0	0	0.844442	0.817954	0	0	1.70253	0
ENSRNOG00000017718	265.852	192.701	231.586	308.436	244.563	208.696	201.44	277.199	251.995	243.841	234.812	252.405
ENSRNOG00000017720	303.406	234.394	273.907	267.818	250.369	242.229	308.439	297.254	341.502	371.288	348.584	369.55
ENSRNOG00000017723	770.956	670.77	635.685	609.472	530.359	510.811	451.51	673.833	560.366	550.535	587.389	634.179
ENSRNOG00000017724	783.676	587.625	687.712	769.007	687.485	632.37	807.413	840.68	755.727	836.812	788.92	803.586
ENSRNOG00000017725	457.135	396.559	463.051	443.788	387.76	469.348	298.642	441.347	449.105	474.077	359.49	411.113
ENSRNOG00000017728	261.577	223.757	256.933	253.855	200.45	216.494	238.201	292.91	216.596	253.511	266.703	291.019
ENSRNOG00000017729	826.606	625.608	710.015	737.565	642.272	561.884	634.799	759.311	656.537	761.104	655.943	778.753
ENSRNOG00000017730	2583.89	1955.94	2393.46	2609.35	2240.3	2107.58	2240.38	2498.89	2335.74	2613.92	2487.66	2585.28
ENSRNOG00000017731	2877.44	2182.12	2614.89	2785.9	2436.13	2370.8	2478.86	2930.54	2689.86	2879.23	2662.69	2811.06
ENSRNOG00000017737	17148.5	16362.9	19698.2	23130.2	19127	17248.6	19917.8	18095.8	21957.4	23302	18849.3	22181.5
ENSRNOG00000017741	454.52	370.373	461.338	460.86	470.126	377.486	393.789	549.148	428.546	459.77	410.157	413.154
ENSRNOG00000017744	295.419	241.759	283.32	240.06	186.349	240.203	165.886	247.721	233.462	262.19	265.813	242.371
ENSRNOG00000017745	1244.09	965.469	1183.94	1280.38	1132.24	1029.95	1014.9	1258.07	1173.32	1337.4	1051.66	1176.31
ENSRNOG00000017746	500.69	382.231	501.723	527.525	567.438	467.205	448.925	639.433	552.958	558.892	487.431	486.967
ENSRNOG00000017748	508.43	460.033	432.183	376.519	530.524	558.155	502.793	701.71	546.099	510.223	566.096	707.948
ENSRNOG00000017749	0	0	0	0	2.69489	0	0	0	2.86223	2.87324	2.92169	0
ENSRNOG00000017751	6030.56	4735.36	5023.83	5181.17	4729.17	4589.8	4305.73	5797.16	4908.47	4895.91	4827.19	5309.31
ENSRNOG00000017752	848.9	705.457	718.897	656.567	767.347	720.369	827.85	965.432	854.85	872.539	843.031	861.862
ENSRNOG00000017753	279.631	241.101	274.439	298.547	291.979	277.974	300.973	324.08	302.291	287.381	312.042	359.263
ENSRNOG00000017756	0	0	0	0	0	0	1.10185	0	0	0	0	0
ENSRNOG00000017757	176.609	59.1849	113.825	138.723	151.716	47.0929	206.125	218.76	130.149	138.783	119.577	138.806
ENSRNOG00000017758	2470.3	2069.97	2358.05	2346.94	2211.78	2077.24	2187.39	2707.76	2319.65	2445.95	2157.3	2428.54
ENSRNOG00000017759	0	0	0	0	0	0	0	0	0	0	0	0
ENSRNOG00000017762	1.79188	0.880116	0.893008	0	0.889223	1.36593	0	0.923745	0	0.952517	0	0
ENSRNOG00000017765	263.729	230.225	211.78	242.647	205.388	197.841	222.809	275.361	230.128	249.304	259.549	276.696
ENSRNOG00000017766	684.787	227.433	532.339	296.143	536.262	469.73	394.261	565.814	319.037	336.149	448.669	461.775
ENSRNOG00000017767	2.92238	2.29482	3.78289	2.00431	4.34872	1.59628	4.04419	5.71977	2.74292	5.28778	7.51618	8.70558
ENSRNOG00000017770	2789.42	2336.75	2486.85	2645.56	2306.87	2203.66	2351.02	3037.69	2607.44	2706.17	2569.39	2714.24
ENSRNOG00000017773	30.4848	37.9879	19.6782	24.5869	20.0117	14.1833	29.3572	36.0496	28.2773	38.5467	32.2108	37.1557
ENSRNOG00000017775	3.22878	1.05782	0.926993	2.94123	3.2059	1.06259	4.94836	3.33081	5.6867	3.95464	3.46716	1.14286
ENSRNOG00000017777	1212.2	939.395	1017.42	1084.46	1025.68	1001.44	1057.4	1192.12	1055.74	1113.02	1054.56	1156.92
ENSRNOG00000017780	942.408	675.175	851.844	1018.36	957.15	889.401	869.623	981.733	893.428	985.062	893.915	1046.43
ENSRNOG00000017781	3978.12	3296.8	3521	3788.58	3289.79	3259.41	3971.41	4287.8	3690.71	3708.12	3499.41	3744.68
ENSRNOG00000017783	39.7695	16.7803	25.1093	21.1561	25.8733	26.5035	32.294	35.2214	24.8387	29.1038	48.5543	32.2173
ENSRNOG00000017784	307.655	368.185	226.689	197.104	118.749	147.014	129.592	256.426	217.858	153.703	202.123	193.08
ENSRNOG00000017786	500.829	467.372	474.293	543.268	515.112	465.808	556.34	535.29	489.367	519.473	516.62	552.146
ENSRNOG00000017787	87.0918	86.618	77.8404	71.3619	82.741	79.3212	86.6281	88.7792	83.4535	80.6002	80.7567	90.1545
ENSRNOG00000017788	20.4302	30.8108	32.1229	16.4746	24.8153	14.1755	12.3133	10.074	26.2289	17.9432	24.7822	24.2477
ENSRNOG00000017791	1895.56	2219.06	1807.12	2106.88	1351.42	1296.85	1525.17	1806.42	1829.08	2050.62	1855.82	1839.32
ENSRNOG00000017795	2743.22	2086.6	2818.09	2978.45	2803.16	2399.78	2470.45	2936.56	2658.47	3053.66	2599.01	3008.43
ENSRNOG00000017801	5139.33	3982.16	4547.25	4765.04	4604.78	4123.21	4879.42	5866.65	4532.03	4945.67	4838.44	5125.8
ENSRNOG00000017803	164.513	126.173	134.097	122.088	130.872	148.816	152.357	150.877	126.482	164.411	158.879	167.194
ENSRNOG00000017804	38.9787	28.7598	50.0333	28.7278	37.348	24.783	48.9155	43.1246	38.2615	48.8346	35.9205	47.3209
ENSRNOG00000017805	0	0	0	0	0	0	0	0	0	0	0	0
ENSRNOG00000017808	331.461	259.331	462.193	472.27	363.794	344.786	321.475	320.997	352.616	368.088	288.237	300.886
ENSRNOG00000017810	160.565	142.286	87.1074	77.2907	159.269	123.439	179.16	198.377	166.876	182.317	241.415	268.795
ENSRNOG00000017816	0	0.548812	0	0.575691	0	0	0	0	0	0.594586	0	0
ENSRNOG00000017817	29983.6	24770.8	30323.2	30561.2	29848.6	25563.5	27366	35185.6	28580.6	31308.7	25211.5	31242.4
ENSRNOG00000017819	13.6419	6.18791	17.7902	24.88	13.5444	9.32313	20.1049	19.4842	15.5247	16.7342	20.2812	20.0629
ENSRNOG00000017820	95.6768	73.6346	70.2001	73.6974	81.9002	79.2718	81.9421	82.8237	68.5684	70.148	128.732	120.286
ENSRNOG00000017821	0	0	0	0.909279	0	0.870356	0	0	0	0	0	0
ENSRNOG00000017822	2367.63	1932.04	1761.02	1932.31	1720.84	1757.53	1896.67	2293.22	1858.48	1996.33	2133.97	2071.07
ENSRNOG00000017824	853.913	696.545	874.025	949.252	819.249	727.094	831.977	840.323	762.573	867.684	864.371	829.61
ENSRNOG00000017826	437.783	339.86	406.872	456.045	367.924	361.617	410.511	470.765	370.239	459.09	398.473	423.24
ENSRNOG00000017828	1152.29	1016.53	1267.26	1471.95	1295.87	1156.55	1629.93	1532.76	1666.46	1936.19	1562.71	1795.37
ENSRNOG00000017829	3890.93	3049.98	3611.83	3747.15	3623.91	3158.87	3266.75	3950.04	3387.36	3689.12	3211.17	3747.59
ENSRNOG00000017832	1662.8	1504.08	1467.7	1554.87	1332.28	1234.11	1377.97	1928.77	1459.95	1496.31	1539.21	1545.17
ENSRNOG00000017833	649.965	392.2	466.964	420.22	500.329	404.554	504.427	556.484	418.532	454.947	482.537	437.863
ENSRNOG00000017836	443.546	318.818	419.759	415.12	429.173	363.93	403.142	498.721	374.999	444.933	394.56	429.974
ENSRNOG00000017837	338.607	276.83	335.299	353.566	331.089	293.522	345.06	380.62	315.421	372.169	337.297	385.058
ENSRNOG00000017838	478.14	390.539	379.849	357.81	396.686	397.064	422.071	530.815	379.977	436.266	425.302	529.725
ENSRNOG00000017839	1210.4	1000.91	1311.67	1445.22	1216.88	1086.73	1192.77	1263.48	1227.23	1333.23	1158.25	1326.87
ENSRNOG00000017840	635.002	503.588	579.909	616.876	535.678	512.494	616.625	718.762	645.58	662.931	657.602	627.112
ENSRNOG00000017841	1042.59	837.261	1018.11	1121.95	1027.34	928.943	989.615	1080.87	1003.01	1056.09	942.377	1081.54
ENSRNOG00000017842	1.25302	0	3.74352	0.645083	2.48569	1.85107	2.66616	1.93627	0.661757	0	2.01483	1.32992
ENSRNOG00000017843	5500.24	4325.35	3895.35	4309.74	3750.5	3296.93	3550.98	4454.63	5036.95	5343.16	4752.43	5311.72
ENSRNOG00000017847	1645.78	1396.04	1623.55	1732.22	1663.33	1444.47	1613.17	1984.24	1684.21	1682.55	1510.37	1842.31
ENSRNOG00000017849	573.19	523.638	508.741	593.433	505.979	457.374	485.589	532.524	515.881	635.77	608.754	606.124
ENSRNOG00000017850	553.709	454.802	566.151	484.296	462.217	505.251	476.124	636.901	534.995	570.239	498.212	544.368
ENSRNOG00000017851	2424.54	1946.92	2531.41	2422.28	2463.21	2064.58	2381.96	2615.2	2461.98	2539.35	2238.58	2574.05
ENSRNOG00000017852	3575.02	2820.04	2924.34	3232.04	2886.53	2651.94	3164.63	3617.08	2903.06	3195.65	3134.63	3154.32
ENSRNOG00000017854	1150.95	1369.16	1728.15	2347.07	1265.13	1087.68	1566.08	1339.09	1307.14	1479.24	1351.9	1656.43
ENSRNOG00000017856	0	0	0	0	0	0	0	0	0	0	0	0
ENSRNOG00000017857	206.952	144.154	196.49	201.727	227.767	195.42	264.57	254.849	234.598	234.902	231.281	276.429
ENSRNOG00000017858	724.048	536.444	679.961	717.507	682.298	655.938	705.139	885.545	728.382	784.276	678.75	701.638
ENSRNOG00000017863	339.743	246.296	321.359	295.262	336.495	351.076	464.386	410.769	426.55	452.907	434.441	467.866
ENSRNOG00000017864	151.768	126.568	122.932	147.692	116.483	117.115	144.169	159.585	144.541	171.396	160.665	157.276
ENSRNOG00000017866	3048.36	2519.14	2824.02	2933.03	2722.47	2312.6	2734.92	2963.34	2721.42	3005.02	2900.59	2984.82
ENSRNOG00000017867	1.70724	0	0	0	0	0	1.73123	0	0	1.72781	0	0
ENSRNOG00000017868	0	0	0	1.10885	0	0	1.1449	0	0	0	0	0
ENSRNOG00000017869	126.687	98.8694	118.336	111.864	121.952	126.523	102.093	107.825	105.39	144.928	124.977	121.237
ENSRNOG00000017871	1031.75	776.632	1002.07	1063.52	923.295	945.004	1065.39	1105.3	1051.46	1137.48	1150.93	1168.34
ENSRNOG00000017872	100.543	67.063	218.743	183.255	188.163	150.128	185.74	212.113	124.867	112.636	125.067	127.985
ENSRNOG00000017873	0	0	0	0	0	0	0	0	0	0	5.28299	0
ENSRNOG00000017874	279.178	233.967	268.085	218.525	244.324	248.559	265.472	313.813	205.794	236.109	172.492	216.47
ENSRNOG00000017876	395.188	324.541	323.807	400.034	297.696	310.763	332.467	385.577	311.269	323.629	323.829	337.348
ENSRNOG00000017878	1.51387	2.2219	2.20058	3.79183	1.49926	5.95901	2.3634	2.33196	3.19101	2.40577	6.47149	6.41395
ENSRNOG00000017879	574.032	494.14	467.661	447.66	488.292	571.448	546.172	585.962	600.787	600.404	632.811	638.859
ENSRNOG00000017881	0	0	0	0	0	0	0	0	0	0	0	0
ENSRNOG00000017882	1665.36	1380.36	1537.38	1745.38	1369.94	1289.35	1753.8	1836.47	1809.1	1989.38	1914.41	1966.92
ENSRNOG00000017883	935.032	723.561	918.112	999.91	850.93	823.752	1018.32	1012.16	999.569	1080.72	1024.98	1100.41
ENSRNOG00000017884	0	0	0	0	0	0	0	0	0	0	0	0
ENSRNOG00000017887	79.3233	58.1638	64.8269	84.7042	66.7692	76.8965	78.0092	69.4527	78.1977	73.1762	90.9015	104.477
ENSRNOG00000017888	0	0	0	0	0	0	0	0	0	0	0	0
ENSRNOG00000017889	368.412	264.107	285.475	321.281	285.868	280.92	292.059	367.343	293.081	321.611	322.404	331.054
ENSRNOG00000017890	506.859	476.163	329.23	529.08	464.495	388.296	332.337	317.263	322.416	357.119	368.534	399.624
ENSRNOG00000017893	42.1265	15.0749	37.4939	27.5458	44.2283	61.456	49.5556	45.4219	35.592	42.1571	52.5701	65.7419
ENSRNOG00000017895	24598.4	18142.9	21788.3	23776.2	23412.6	21650	22624.3	23551.7	19864.7	22671.4	21364.7	23778.2
ENSRNOG00000017897	18.9454	15.9847	12.8736	17.0038	13.6746	8.82868	11.513	15.7007	11.6206	9.85796	14.748	11.1262
ENSRNOG00000017899	99.2995	101.681	90.1438	80.5241	127.411	92.5516	92.6364	142.74	128.522	135.219	102.164	120.853
ENSRNOG00000017901	174.91	169.242	181.336	175.926	206.989	209.612	167.498	193.921	201.174	216.476	214.912	196.907
ENSRNOG00000017904	1136.22	1010.85	1018.9	998.112	982.771	971.86	978.125	1240.87	1010.76	1094.46	1001.17	1055.37
ENSRNOG00000017905	3556.05	2774.97	3347.35	3319.96	3391.92	3069.5	3891.09	3952.61	3280.42	3547.29	3270.97	3429.42
ENSRNOG00000017906	0	0	0	0	0	0	0	0	0	0	0	0
ENSRNOG00000017907	600.134	292.383	271.752	0	0	0	281.375	726.048	0	231.608	995.162	512.624
ENSRNOG00000017908	0	0	0	0	0	0	0	0	0	0	0	0
ENSRNOG00000017911	1799.28	1414.68	1716.56	1880.45	1580.88	1514.17	1639.54	1852.75	1630.24	1902.66	1787.05	1844.14
ENSRNOG00000017912	24.0861	22.4259	35.3445	40.6726	40.0666	35.7399	44.2896	49.5893	33.195	40.3703	33.2411	40.2857
ENSRNOG00000017913	842.088	686.566	838.116	911.525	763.453	700.552	734.918	848.315	767.592	893.837	748.395	782.578
ENSRNOG00000017914	223.319	212.452	261.851	248.669	356.286	288.365	315.871	298.679	317.655	298.748	253.279	282.339
ENSRNOG00000017915	152.028	128.347	140.184	134.631	164.505	149.743	135.115	157.906	156.01	170.289	194.491	192.564
ENSRNOG00000017916	703.277	590.394	724.435	801.261	708.249	692.572	775.826	723.791	769.49	868.211	777.393	868.999
ENSRNOG00000017917	205.499	156.534	198.296	171.381	208.555	202.138	225.019	220.686	217.908	216.558	215.79	208.558
ENSRNOG00000017918	321.91	250.653	364.864	381.215	320.429	330.335	406.195	370.329	365.953	395.321	368.203	407.315
ENSRNOG00000017919	207.72	164.951	177.198	193.439	178.09	171.139	184.818	195.083	192.6	217.629	186.253	210.038
ENSRNOG00000017922	47.3791	20.7378	17.5399	28.999	26.1769	39.998	44.8615	45.3505	35.2584	22.3825	51.01	41.0258
ENSRNOG00000017925	710.656	527.553	647.693	688.447	590.383	569.094	665.764	732.191	740.451	790.198	751.645	787.701
ENSRNOG00000017927	1.3932	0	1.39091	1.43753	2.76872	0	0	0	0	0	1.49789	1.47994
ENSRNOG00000017930	583.865	519.824	576.643	594.787	535.515	487.127	559.368	620.345	661.967	669.424	553.375	657.557
ENSRNOG00000017932	2334.72	2054.07	2277.4	2555.49	2193.18	2111.49	2335.28	2281.05	2580.04	2770.76	2120.94	2407.73
ENSRNOG00000017933	52.1811	86.8878	46.0501	60.5341	43.2434	17.5672	45.6782	64.6501	46.0483	61.801	67.9829	52.5821
ENSRNOG00000017938	235.952	188.544	203.596	212.371	171.311	164.192	189.844	230.044	211.496	236.244	232.373	234.262
ENSRNOG00000017939	30276.8	28659.3	29226.9	34130.7	26364.5	24170.4	28937.3	32413.6	29072	32807	27705.6	29807.5
ENSRNOG00000017940	750.176	567.445	820.716	849.69	707.681	686.176	765.632	724.08	737.128	832.045	750.658	830.222
ENSRNOG00000017941	1439.33	1127.43	832.379	901.942	1104.97	1002.25	1022.88	1128.63	1008.49	1087.93	1076.81	1139.72
ENSRNOG00000017944	2.36795	0.742664	1.9291	2.41295	1.1416	2.28342	0	1.98313	0.801971	1.22801	3.79587	2.90725
ENSRNOG00000017945	849.472	753.443	671.936	751.005	763.217	679.513	862.723	1046.63	742.872	668.52	789.659	891.551
ENSRNOG00000017946	0	0	0	0	0	0	0	0	0	0	0	0
ENSRNOG00000017949	358.765	282.859	321.184	319.584	378.941	341.839	326.655	391.995	344.623	393.369	329.818	396.424
ENSRNOG00000017951	1467.03	1180.28	1223.71	1199.82	1097.95	1012.45	1141.96	1402.04	1140.41	1204.4	1263.65	1316.92
ENSRNOG00000017952	1888.12	1675.65	1693.11	1571.29	1488.35	1522.75	1597.26	1927.36	1649.12	1770.22	1739.46	1834.01
ENSRNOG00000017953	275.841	242.625	296.34	356.279	316.35	269.364	275.71	319.05	296.485	333.894	271.357	336.42
ENSRNOG00000017954	250.05	203.359	249.25	280.318	242.852	222.28	222.245	259.405	240.971	276.554	241.806	261.613
ENSRNOG00000017955	147.83	105.29	125.634	138.043	146.754	119.45	121.435	137.114	125.804	122.356	112.899	145.519
ENSRNOG00000017956	3823.65	3559.09	3586.27	3434.96	3276.86	3354.9	2876.69	3843.41	3332.29	3435.67	3585.33	3771.26
ENSRNOG00000017959	39.5986	42.858	29.7951	34.1325	25.661	31.071	14.6188	20.8247	25.6127	49.8335	78.0214	63.4839
ENSRNOG00000017960	925.351	643.711	829.942	840.995	916.08	840.56	863.228	850.855	830.136	901.396	834.319	871.585
ENSRNOG00000017962	655.081	584.102	582.041	582.508	623.704	563.321	570.874	761.904	549.961	627.329	768.455	769.875
ENSRNOG00000017963	341.972	290.28	286.281	255.265	219.054	231.002	265.21	312.645	270.553	273.407	310.305	280.173
ENSRNOG00000017964	0	0.711675	0	0	0	0.714217	0	0	0	0.770647	1.55456	0
ENSRNOG00000017965	1257.02	983.808	1086.6	1181.46	1070.61	930.465	1036.07	1244.25	1117.2	1146.6	1167.65	1203.94
ENSRNOG00000017967	589.74	500.375	453.224	524.503	398.352	425.856	430.816	510.771	441.414	461.317	472.399	523.197
ENSRNOG00000017969	285.742	466.671	281.917	345.049	195.113	196.273	247.223	272.332	378.116	378.984	362.102	336.936
ENSRNOG00000017974	2509.79	1829.76	2266.59	2403.77	2478.57	2114.65	2860.09	2886.33	2425.7	2829.33	2765.69	2996.89
ENSRNOG00000017975	462.805	569.339	469.308	596.228	445.596	399.294	417.157	440.637	595.749	622.447	376.971	455.749
ENSRNOG00000017976	355.448	269.656	404.607	382.711	384.474	401.884	488.025	510.23	413.652	402.744	418.421	499.291
ENSRNOG00000017977	2376.96	1867.17	2275.29	2556.31	2197.14	2073.32	2248.64	2367.77	2373.91	2501.59	2319.42	2477.96
ENSRNOG00000017979	805.879	639.838	837.508	754.911	730.116	642.32	767.817	932.577	755.847	809.53	753.783	785.57
ENSRNOG00000017980	15.084	12.7419	25.0188	27.1636	16.6156	13.6019	18.7178	23.7254	20.7962	23.6125	21.9912	19.606
ENSRNOG00000017981	6.04399	3.64912	0.925506	5.26334	5.07064	4.11723	4.9453	6.70203	2.45495	4.44908	3.9846	3.45348
ENSRNOG00000017982	1.26441	0	1.26181	1.30418	7.5361	2.49935	2.6923	7.83082	2.67289	1.34416	2.71751	2.68591
ENSRNOG00000017983	1497.46	1223.66	1485.68	1617.2	1456.9	1247.54	1391.98	1557.69	1434.72	1591.83	1402.48	1594.58
ENSRNOG00000017986	57.3012	51.6937	40.0861	31.4494	27.6324	38.1026	27.2559	54.9907	55.3226	45.1983	57.0741	42.4766
ENSRNOG00000017987	0	3.17503	0	0	0	0	8.70304	3.33327	0	0	9.54996	0
ENSRNOG00000017988	108.394	84.0727	90.435	96.8777	102.358	115.05	157.001	137.519	121.699	134.127	148.06	146.961
ENSRNOG00000017990	1648.81	1251.27	1555.52	1633.13	1565.44	1466.38	1791.7	1790.93	1526.64	1766.57	1735.86	1855.07
ENSRNOG00000017991	255.533	170.918	232.42	263.913	217.189	204.339	252.923	275.556	250.158	236.287	265.622	252.323
ENSRNOG00000017993	376.612	249.29	334.845	334.033	369.743	342.994	372.055	407.258	379.633	371.875	394.459	429.327
ENSRNOG00000017996	0	0	0	0	0	0	0	0	0	10.5196	0	0
ENSRNOG00000017997	179.691	156.92	131.524	143.534	156.632	134.547	180.265	206.382	179.747	205.172	173.224	195.013
ENSRNOG00000017998	0	0	0	1.63295	0	0	0	0	0	0	0	0
ENSRNOG00000018000	388.411	290.776	344.656	379.72	330.595	321.595	366.153	382.535	352.394	414.69	375.287	385.716
ENSRNOG00000018003	3.74712	1.83905	4.97545	1.95701	8.05274	2.46023	17.9396	15.4408	1.97894	6.64014	8.03361	16.5709
ENSRNOG00000018005	0	1.4597	0	0	1.47427	2.6343	1.41842	6.12865	1.56824	0	0	0
ENSRNOG00000018006	0	0	0	0	0	0	0	0	0	0	0	0
ENSRNOG00000018007	747.376	572.794	634.236	654.148	647.17	568.388	605.636	841.515	613.781	705.252	588.869	656.126
ENSRNOG00000018009	1155.48	1138.91	987.488	1068.14	759.815	715.939	778.227	1066.95	1047.23	1076.05	1045.9	999.4
ENSRNOG00000018011	143.449	115.025	110.431	123.713	90.9956	106.566	117.721	145.013	126.246	155.777	142.731	134.721
ENSRNOG00000018012	617.744	444.827	608.076	576.817	569.337	563.968	833.547	839.051	833.941	880.121	897.409	931.842
ENSRNOG00000018018	5238.21	4497.71	4611.93	5695.51	4147.6	3674.76	4244.44	4515	4350.29	4921.37	4409.67	4873.48
ENSRNOG00000018019	3395.77	2427.16	3042.89	3174	2846.75	2708.91	3363.77	3629.09	3030.72	3496.32	3556.3	3603.97
ENSRNOG00000018020	8940.13	7053.53	8489.46	9492.99	8728.28	7810.53	8174.36	8881.97	8706.07	9546.74	8702.46	9367.74
ENSRNOG00000018021	662.449	560.245	520.377	613.589	472.492	454.879	539.172	645.33	539.319	582.05	591.604	607.416
ENSRNOG00000018023	628.191	432.643	612.744	652.582	559.018	486.728	586.632	628.909	566.698	606.439	569.043	609.781
ENSRNOG00000018027	348.363	261.375	346.568	369.653	328.435	298.217	310.592	348.754	346.467	381.636	318.393	377.362
ENSRNOG00000018028	0	0	0	0	0	0	0	0	0	0	0	1.5434
ENSRNOG00000018029	20.1964	23.8393	25.5363	23.6145	24.0884	31.9518	22.9374	19.4618	27.0417	5.72521	13.026	20.0226
ENSRNOG00000018033	791.235	650.782	672.762	737.341	676.8	568.664	767.999	889.661	794.308	868.742	692.277	716.746
ENSRNOG00000018039	16953.3	12597.3	14831.4	16516	15479.7	14135.4	15972.4	17041.2	14651.9	16212.7	15082.7	16835
ENSRNOG00000018040	228.543	181.648	183.091	201.68	249.401	235.099	309.867	362.426	219.097	197.771	255.965	229.882
ENSRNOG00000018042	3073.75	2745.24	2950	3125.47	2780.02	2639.29	2966.51	3537.61	3010.88	3246.1	2619.89	3054.86
ENSRNOG00000018044	2343.84	1880.23	1701.68	1635.29	1967.64	1993.46	2048.8	2204.34	1732.76	1935.32	1805.95	1959.96
ENSRNOG00000018045	0	6.41903	0	0	0	0	0	0	0	0	0	0
ENSRNOG00000018046	859.802	706.216	760.519	732.831	727.346	645.974	669.008	840.725	662.049	719.701	655.196	709.535
ENSRNOG00000018047	800.676	624.084	861.153	915.833	847.356	754.655	784.554	883.412	712.007	835.623	743.18	828.319
ENSRNOG00000018048	3094.35	2407.34	2723.38	2818.41	2547.32	2228.02	2360.98	2867.97	2327.74	2578.45	2434.61	2675.85
ENSRNOG00000018051	151.714	109.468	115.338	142.818	106.873	109.323	146.748	165.079	141.796	146.88	160.173	166.039
ENSRNOG00000018052	243.055	185.919	245.076	201.39	194.432	236.947	211.799	235.28	266.399	235.536	204.237	219.721
ENSRNOG00000018053	567.06	436.146	532.059	549.794	491.966	523.217	542.281	652.815	558.26	578.016	514.289	600.291
ENSRNOG00000018054	2.60347	0	0	0	2.58639	0	2.77187	4.0314	1.37593	1.3838	4.19715	1.38264
ENSRNOG00000018057	897.835	795.407	946.567	940.523	980.176	762.929	935.176	1047.88	958.273	962.846	785.074	958.688
ENSRNOG00000018059	0	0	0.828461	0	0	0	0	0	1.75663	2.65165	0.89191	0
ENSRNOG00000018063	249.888	163.475	178.442	167.881	168.927	187.92	165.537	186.061	150.519	162.16	178.109	231.511
ENSRNOG00000018066	1081.52	925.237	1030.83	1026.34	959.14	956.097	1021.83	1294.66	993.288	1182.38	875.243	1059.65
ENSRNOG00000018067	839.036	730.234	698.268	805.55	764.697	653.258	825.469	935.443	758.954	787.812	721.387	757.784
ENSRNOG00000018068	80.878	34.3629	67.639	28.7041	57.1571	75.6629	61.2319	63.1006	35.3742	20.6354	30.2728	42.5769
ENSRNOG00000018069	723.76	601.957	441.855	447.813	440.868	423.752	453.891	513.277	638.585	731.015	655.895	684.8
ENSRNOG00000018070	369.049	279.494	308.052	326.843	256.664	260.081	329.862	340.006	290.05	342.464	330.373	338.564
ENSRNOG00000018075	3488.2	2903.1	3011.79	3205.72	2983.66	2907.82	2615.76	3564.87	2792.52	3084.99	2829.42	3163.2
ENSRNOG00000018076	57.1579	33.533	54.157	47.3777	39.4152	47.3863	22.9906	35.1938	50.8056	51.8779	47.835	49.5715
ENSRNOG00000018077	1231.96	964.949	1210.95	1315.28	1178.16	1128.98	1247.49	1367.7	1243.87	1356.24	1184.73	1289.97
ENSRNOG00000018078	0	0	0	0	0	0	0	0	0	0	0	0
ENSRNOG00000018081	268.049	227.389	257.531	256.323	230.682	226.184	233.02	260.973	233.444	258.296	212.415	241.644
ENSRNOG00000018082	27.8193	17.1471	21.2627	17.3204	21.8188	17.8425	22.0257	21.3289	23.9179	26.8268	22.8881	35.0201
ENSRNOG00000018083	0	0	0	0	0	0	0	0	0	0	0	0
ENSRNOG00000018086	73.8517	59.36	74.994	63.1665	77.224	76.965	111.968	119.349	87.0617	101.928	130.542	138.466
ENSRNOG00000018087	770.033	632.365	500.057	640.707	571.557	436.783	432.495	523.972	465.165	688.176	962.954	937.171
ENSRNOG00000018089	1421.69	1122.44	1287.4	1329.29	1192.16	1153.11	1096.48	1439.22	1169.74	1370.46	1117.14	1372.23
ENSRNOG00000018090	1619.31	1255.57	1589.36	1632.53	1584.29	1450.41	1666.42	1727.51	1699.44	1798.27	1669.25	1666.09
ENSRNOG00000018091	6323.14	5394.06	5056.38	5129.74	4640.47	4408.36	4483.07	6242	4662.35	5192.43	5160.33	5300.13
ENSRNOG00000018092	247.284	131.139	192.657	158.394	150.277	189.992	224.062	279.86	171.745	182.885	182.669	229.112
ENSRNOG00000018094	42.1412	21.7396	24.1913	49.2854	34.0126	38.0041	59.2768	61.0891	56.588	56.9556	71.997	71.2665
ENSRNOG00000018095	213.224	155.904	209.442	215.249	219.353	186.33	196.521	223.256	185.121	243.718	203.496	219.622
ENSRNOG00000018097	791.255	591.465	684.207	743.732	652.775	618.894	732.029	790.984	708.058	799.338	752.396	784.78
ENSRNOG00000018101	5.43768	4.27575	4.33867	4.48477	5.39928	3.22138	5.788	8.97554	2.29855	5.78085	2.33574	11.5485
ENSRNOG00000018105	2977.65	2345.9	2963.14	3037.44	2949.31	2809.07	2584.91	2975.79	2878.09	3135.33	2543.6	2853.46
ENSRNOG00000018106	69.1974	45.3316	67.9959	66.1539	80.6425	78.1887	50.1665	62.0594	59.343	66.1029	72.1321	74.5388
ENSRNOG00000018107	3948.02	3493.29	2872.04	3031.15	2673.37	2552.14	2439.31	3684	3087.64	3238.47	3329.97	3304.48
ENSRNOG00000018109	1150.33	942.157	1079.54	984.366	1042.25	1115.23	1113.35	1286.52	1172.69	1233.95	1296.95	1336.24
ENSRNOG00000018110	57.1228	38.133	48.8916	50.1173	44.2435	57.1838	56.4185	66.572	52.7142	69.8805	68.0137	82.6911
ENSRNOG00000018111	5076.36	3850.13	5003.39	5640.1	4737.39	4553.38	5436.86	5225.93	5335.48	6108.6	5786.02	6079.87
ENSRNOG00000018112	0	0	0	0	0	0	0	0	0	0	0	0
ENSRNOG00000018113	115.505	78.7225	109.217	90.8719	134.245	105.51	115.359	151.534	147.009	119.789	82.4529	71.1677
ENSRNOG00000018114	848.292	655.819	794.752	762.094	780.423	729.958	796.669	813.232	807.376	886.282	816.2	860.856
ENSRNOG00000018117	5147.83	3997.95	4846.35	5193.44	4994.04	4313.73	4810.95	5226.77	4696.35	5360.97	4778.57	5074.55
ENSRNOG00000018118	600.79	394.367	495.654	497.644	577.78	530.561	518.391	581.372	480.288	610.974	482.831	526.393
ENSRNOG00000018119	510.855	434.646	556.559	610.721	567.905	492.492	563.565	624.494	544.486	583.361	515.864	543.773
ENSRNOG00000018122	5892.06	4898.75	5736.17	6476.52	5630.88	5239.41	5666.38	5844.46	5344.5	5699.05	5091.58	5945.56
ENSRNOG00000018123	2320.66	1897.61	2301.67	2440.83	1934.8	1914.92	2107.93	2446.58	2503.17	2723.95	2414.5	2544
ENSRNOG00000018125	431.175	313.438	363.722	387.576	360.45	392.551	373.622	426.154	403.829	459.699	438.104	437.918
ENSRNOG00000018126	135.251	109.732	121.67	115.239	111.158	129.603	176.572	186.288	165.807	189.159	202.493	212.041
ENSRNOG00000018128	1216.92	958.137	1059.62	1083.1	1014.44	976.945	983.936	1237.46	1090.01	1139.5	1005.94	1225.87
ENSRNOG00000018129	1502.18	1274.98	1383.06	1345.68	1349.16	1204.45	1231.96	1662.41	1226.98	1263.7	1290.11	1439.39
ENSRNOG00000018131	24.4599	11.5363	15.6075	18.1507	15.5399	16.4127	15.6196	21.1893	21.7102	25.0559	37.8085	29.0874
ENSRNOG00000018132	483.826	365.891	488.066	534.143	474.52	444.775	499.228	554.802	528.638	593.358	528.707	550.887
ENSRNOG00000018137	685.436	525.039	723.098	759.647	741.874	694.056	794.617	874.725	858.857	950.079	907.573	956.26
ENSRNOG00000018140	470.252	336.509	407.023	399.762	382.736	340.232	427.373	505.994	431.893	441.13	431.274	446.75
ENSRNOG00000018141	549.24	446.985	522.739	578.751	458.037	447.019	500.413	585.458	556.026	605.18	538.712	593.843
ENSRNOG00000018143	116.541	90.7177	82.3665	71.3913	104.901	79.1655	74.9572	103.988	80.8325	105.824	70.4315	91.5405
ENSRNOG00000018144	431.409	259.827	339.079	378.073	333.947	330.042	438.351	457.8	437.105	419.604	464.976	501.264
ENSRNOG00000018145	2189.39	1673.71	2317.31	2330.94	2251.38	2092.71	2507.9	2499.09	2229.74	2436.82	2380.86	2634.47
ENSRNOG00000018147	3.05724	0	2.03232	1.05042	5.0586	1.00582	4.33861	0	1.07686	3.25022	2.18815	1.08208
ENSRNOG00000018149	906.319	740.384	687.528	743.651	658.926	650.713	737.058	879.985	699.539	805.276	818.52	820.01
ENSRNOG00000018153	1541.72	1200.9	1383.18	1514.63	1330.78	1224.21	1380.82	1562.25	1288.17	1473.41	1484.38	1497.15
ENSRNOG00000018158	1784.6	1438.59	1543.34	1689.15	1509.17	1444.95	1697.5	1901.65	1809.19	1893.14	1797.37	1806.4
ENSRNOG00000018159	204.3	127.734	176.38	149.667	179.871	171.687	156.285	235.258	149.232	154.416	150.131	158.1
ENSRNOG00000018160	287.27	244.993	257.127	315.559	259.532	239.746	298.254	309.869	287.951	340.192	287.509	321.06
ENSRNOG00000018162	26.5756	14.2199	32.9801	41.8542	28.7265	35.0894	32.1854	25.0052	23.6177	23.7899	28.2532	33.5052
ENSRNOG00000018163	132.806	64.2484	130.782	96.6074	94.4213	100.456	132.727	149.002	108.192	110.004	106.643	121.497
ENSRNOG00000018164	1817.23	1519.45	1848.83	1639.04	1684.27	1572.45	2007.78	2220.51	1732.11	1551.2	1864	1964.99
ENSRNOG00000018166	324.436	227.817	321.639	320.635	252.602	236.95	307.009	433.132	320.456	323.119	306.835	289.288
ENSRNOG00000018167	2.00685	0	1.03223	0	0	0.990286	0	2.06984	0	0	1.07721	0
ENSRNOG00000018168	360.146	246.027	342.039	346.097	352.387	337.619	353.66	343.731	320.088	350.507	345.546	404
ENSRNOG00000018170	1356.64	975.741	1332.74	1311.09	1498.08	1466.9	1512.03	1446.12	1291.32	1415.57	1370.27	1660.91
ENSRNOG00000018176	9955.19	9502.73	8348.18	9058.18	7293.1	6840.15	7021.05	9608.57	8415.22	8973.96	8611.6	9041.72
ENSRNOG00000018177	1.41556	1.39268	0	0	0	2.80042	3.0146	2.92361	1.49642	1.50476	0	4.5112
ENSRNOG00000018179	707.358	576.107	531.037	597.148	496.605	419.961	496.283	682.632	569.402	592.372	622.469	646.472
ENSRNOG00000018181	10043.3	8491.58	9542.56	10617	9086.24	8312.99	10025.8	10361.6	9596.98	10587.2	9166.71	10244.8
ENSRNOG00000018183	585.492	435.931	521.27	560.659	496.205	509.955	644.079	639.617	535.186	649.294	632.691	645.908
ENSRNOG00000018184	8921.26	7504.23	8134.51	8788.15	7385.17	6671.64	8666.89	9174.03	8060.8	8616.92	8252.39	8628.7
ENSRNOG00000018185	1.471	4.05042	0	2.73008	0	0	3.1329	3.03867	0	3.12738	1.58201	1.40548
ENSRNOG00000018186	2769.63	2375.78	2664.11	2708.84	2657.12	2337.33	2479.56	3293.65	2525.52	2560.08	2305.29	2853.64
ENSRNOG00000018191	29.6347	16.8084	19.0208	20.3437	20.2506	22.2277	45.5417	44.102	29.9115	35.0094	45.2314	44.0356
ENSRNOG00000018193	266.179	199.485	241.574	236.319	226.765	210.223	238.796	248.203	222.371	271.677	260.068	265.182
ENSRNOG00000018194	1080.14	863.826	915.989	1037.8	922.247	922.468	1043.16	1061.84	985.047	1108.25	1183.33	1183.39
ENSRNOG00000018198	835.208	656.452	833.912	946.128	729.566	662.105	794.401	793.862	869.916	984.311	880.486	926.211
ENSRNOG00000018200	1471.82	1053.58	897.181	1463.15	987.379	917.814	1325.82	1353.06	1359.36	1453.27	1723.49	1554.48
ENSRNOG00000018201	0	0	14.4396	14.8491	14.2579	14.438	14.7175	0	14.8716	0	0	29.9976
ENSRNOG00000018202	0.565491	0	0	0	0	0	0	0	0	0	0	0
ENSRNOG00000018205	998.709	826.804	923.097	976.523	932.058	867.911	990.637	1070.25	946.789	980.056	975.514	1075.5
ENSRNOG00000018207	592.609	456.727	489.867	508.678	479.889	526.7	543.777	628.275	626.982	567.838	494.14	561.88
ENSRNOG00000018211	1486.45	1196.99	1409.34	1419.93	1403.37	1250.2	1400.38	1602.5	1235.56	1555.31	1400.63	1457.49
ENSRNOG00000018212	3325.02	2841.04	3600.78	3697.33	4034.71	3526.57	3718.72	3730.46	3527.22	3914.95	3329.98	4067.95
ENSRNOG00000018214	3262.88	3006.46	3203.95	4036.25	3219.23	2810.36	3008.59	3112.08	3226.83	3407.09	2583.33	3266.17
ENSRNOG00000018215	5.96276	2.51003	2.54676	8.77614	9.29879	6.71976	17.2229	7.90326	8.0996	9.96204	14.6228	11.7561
ENSRNOG00000018217	5357.61	4144.5	5414.36	6127.07	4844.56	4330.5	5539.14	5872.14	5229.64	5913.67	5361.67	5979.51
ENSRNOG00000018220	1161.04	862.896	1177.5	1267.23	1061.23	996.818	1326.13	1376.02	1175.4	1341.86	1367.87	1327.1
ENSRNOG00000018224	151.473	51.536	26.5076	81.7875	39.2702	106.083	40.734	26.4699	54.7186	13.6918	70.9312	110.293
ENSRNOG00000018225	1989.2	1439.88	1976.92	1942.41	1737.01	1797	1836.68	1843.81	1853.39	1969.32	1849.06	2059.77
ENSRNOG00000018226	645.916	516.057	751.258	825.276	609.714	644.009	717.37	698.273	791.988	879.767	789.805	818.211
ENSRNOG00000018227	693.844	654.627	620.566	663.064	556.53	557.581	569.978	733.391	701.559	717.24	679.47	719.276
ENSRNOG00000018228	566.68	444.664	509.624	556.639	518.038	530.124	544.646	610.181	571.513	615.137	568.431	629.351
ENSRNOG00000018229	1139.3	806.744	1089.2	1169	1109.19	944.664	1101.95	1192.61	1133.77	1228.21	1160.38	1284.21
ENSRNOG00000018230	325.091	257.157	281.716	258.456	260.62	239.48	263.648	348.716	279.262	308.771	308.261	294.763
ENSRNOG00000018231	592.947	426.336	644.161	635.425	631.168	691.647	863.636	815.128	796.572	838.631	857.663	945.221
ENSRNOG00000018232	896.479	756.03	966.182	1075.49	925.927	853.353	1148.62	1071.74	974.513	1111.34	1067.17	1164.07
ENSRNOG00000018233	2812.82	2064.17	2596.92	2809.82	2654.41	2370.67	2610.91	2841.33	2585.54	2875.53	2711.39	2957.86
ENSRNOG00000018236	0	0	12.733	4.93438	4.75146	1.57748	5.09066	6.5846	3.36943	1.69352	1.71422	1.69277
ENSRNOG00000018237	4788.08	3992.82	4294.81	4490.64	5207.25	4808.25	4450.03	5494.9	5094.85	5775.69	4725.53	5013.51
ENSRNOG00000018238	0	0.665118	0	0	0	0	0	0	0	0	0	0
ENSRNOG00000018239	201.408	212.322	195.362	204.874	205.87	235.444	220.596	248.504	180.982	192.689	187.186	236.884
ENSRNOG00000018241	692.485	503.097	613.444	660.168	621.2	599.578	780.139	749.804	590.894	612.38	714.189	774.465
ENSRNOG00000018242	3707.5	3154.28	3897.85	4414.59	3397.78	3132.23	3988.43	4497.28	3481.14	4061.45	3347.41	3712.65
ENSRNOG00000018243	575.227	463.111	493.045	535.814	444.646	411.552	461.352	535.516	456.072	516.484	512.926	537.85
ENSRNOG00000018246	571.552	462.331	418.191	392.399	368.623	365.256	389.79	535.746	421.576	436.804	458.56	455.652
ENSRNOG00000018247	44.4414	32.733	37.1988	36.7871	40.1601	48.5026	55.7336	58.8937	52.8184	42.195	55.3321	53.9165
ENSRNOG00000018250	31.787	42.7233	37.9548	67.2009	29.6439	28.8193	31.7151	47.6549	32.5783	34.4791	61.4086	52.272
ENSRNOG00000018251	8.70439	4.42592	9.67047	12.4998	9.63424	8.53358	11.814	16.0784	8.43057	19.9508	11.8949	8.83942
ENSRNOG00000018254	108.529	85.9453	85.9322	92.5354	115.295	124.294	91.7588	131.376	92.0619	83.709	99.9037	109.163
ENSRNOG00000018255	4746.82	3671.97	4766.69	5204.6	4780.76	4640.06	4966.22	5162.05	4746.68	5256.78	4739.37	5447.26
ENSRNOG00000018257	3.78241	1.23988	1.2582	2.60091	2.50483	0	0	1.30138	5.33049	4.02095	0	1.33913
ENSRNOG00000018260	139.606	105.48	117.301	160.68	112.693	95.0612	134.699	154.422	129.396	154.253	151.889	138.102
ENSRNOG00000018262	623.08	515.595	594.552	601.033	654.299	666.39	654.4	697.441	728.427	731.198	661.828	750.83
ENSRNOG00000018266	0	0	0	0	0	0	0	0	0	0	0	0
ENSRNOG00000018267	146.77	91.7088	121.847	136.661	135.889	151.213	173.517	159.812	153.478	152.799	148.658	173.892
ENSRNOG00000018268	179.326	180.249	177.404	137.684	166.148	192.983	210.445	292.072	317.877	323.016	317.142	284.505
ENSRNOG00000018271	797.784	543.968	708.474	786.15	748.306	703.188	780.255	734.153	761.505	821.645	719.984	806.442
ENSRNOG00000018272	455.943	347.685	372.928	397.727	397.464	365.672	384.441	499.073	385.168	392.204	372.026	421.729
ENSRNOG00000018273	5409.56	4209.9	4580.25	4733.9	4512.09	4161.34	4823.65	5335.16	4524	5026.34	5265.7	5126.69
ENSRNOG00000018276	284.967	220.288	236.991	252.043	212.784	204.672	235.192	283.522	249.907	258.175	294.563	303.83
ENSRNOG00000018279	1533.22	1107.23	1430.85	1369.41	1342.43	1309.41	1231.08	1615.26	1299.38	1410.62	1440.19	1481.64
ENSRNOG00000018281	4863.48	4048.7	3836.24	4169.76	4363.81	4113.59	4000.75	5088.9	4519.3	5009.43	4141.76	4850.1
ENSRNOG00000018282	1935.32	1263.34	1969.13	1725.39	1813.74	1710.28	2407.73	3063.64	2264.72	2437.53	2616.88	2763.83
ENSRNOG00000018285	917.658	708.205	779.925	848.481	683.067	714.061	939.818	1050.86	859.712	928.46	1039.3	1068.37
ENSRNOG00000018286	63.4103	50.504	52.2187	48.4162	61.0666	55.1933	48.1062	99.8121	47.5639	72.9695	40.3155	57.5615
ENSRNOG00000018287	0	0	0	0	0	0	0	0	0	0	0	0
ENSRNOG00000018288	425.771	317.956	393.82	404.458	354.214	359.095	444.157	439.629	410.157	457.932	459.73	473.654
ENSRNOG00000018289	10286.3	8078.44	10221.3	11346.8	10535.6	9273.86	9800.8	11403.7	10068.4	11113.5	9440.54	10521.6
ENSRNOG00000018290	1.04937	0	1.04647	0	1.04188	0	0	1.08245	0	3.34684	5.63367	1.11429
ENSRNOG00000018293	1389.64	1059.94	1331.66	1460.86	1351.4	1203.24	1392.5	1536.33	1358.01	1589.7	1463.26	1532.52
ENSRNOG00000018294	8168.26	6624.93	8569.05	9435.41	6105.59	5758.27	6409.61	7108.13	5983.02	6655.67	6700.43	7262.92
ENSRNOG00000018295	1406.45	1083.68	1302.74	1509.05	1276.77	1213.59	1399.58	1483.49	1377.38	1567.63	1432.95	1516.02
ENSRNOG00000018296	261.7	271.673	260.475	298.974	278.245	264.394	256.416	333.455	249.772	308.586	273.103	296.866
ENSRNOG00000018297	82.0451	81.3392	68.0044	75.3779	89.8741	76.4846	92.2329	89.4819	100.347	112.012	133.896	122.324
ENSRNOG00000018301	0	0	0	6.64235	0	0	0	0	0	0	0	0
ENSRNOG00000018304	958.09	749.889	816.983	876.995	776.9	777.662	856.616	956.088	790.667	902.101	908.986	930.849
ENSRNOG00000018305	1643.34	1259.82	1416.71	1511.32	1307.91	1414.4	2171.04	2486.64	2320.1	2375.03	2416.45	2361.37
ENSRNOG00000018309	1466.25	1082.68	1269.43	1455.36	1289.97	1272.06	1606.49	1583.19	1436.89	1609	1686.12	1777.99
ENSRNOG00000018310	22.5868	15.6494	10.0552	18.641	10.0158	12.5898	19.4477	11.4969	11.7901	20.3477	40.3766	30.9771
ENSRNOG00000018311	2.75554	0.676325	0.68616	0.709429	0	1.35737	1.46588	1.41962	1.45537	1.46487	0	2.19361
ENSRNOG00000018316	133.893	208.589	155.415	269.305	149.92	133.599	284.804	196.824	244.966	313.86	179.511	268.866
ENSRNOG00000018317	3169.39	2595.83	2608.58	2870.27	2346.91	2330.44	3055.54	3333.72	3045.36	3316.28	3407.16	3373.6
ENSRNOG00000018319	762.348	616.186	754.216	844.907	755.267	675.479	780.629	878.942	770.597	848.261	728.941	879.7
ENSRNOG00000018320	12322	10930.3	12602.7	11411.7	11615.2	10447.3	12921.3	16710.2	11631.1	12636.4	10270	12657.2
ENSRNOG00000018321	1.7119	1.68149	0.853052	1.76377	4.24726	1.68813	1.82174	1.76482	0.904323	1.82006	3.67348	0.9087
ENSRNOG00000018322	3180.48	2730.99	2567.02	2511.45	2290.96	2256.49	2315.39	3045.87	2540.89	2607.52	2813.44	2953.18
ENSRNOG00000018325	637.99	507.276	575.791	618.929	577.256	591.123	557.3	650.976	605.092	645.855	610.691	682.708
ENSRNOG00000018326	1295.88	1189.05	1381.77	1557.89	1495.68	1255.04	1180.59	1360.41	1493.96	1634.08	1319.07	1359.83
ENSRNOG00000018327	48.1796	35.5525	37.0204	48.5325	39.3156	29.0066	39.3195	48.904	23.987	63.9083	52.4258	58.4435
ENSRNOG00000018330	9.08802	8.92003	10.8597	11.2281	11.4173	11.3358	13.5357	18.7234	24.3175	17.393	17.5344	18.0047
ENSRNOG00000018333	578.96	457.817	507.973	546.4	461.178	438.936	538.53	553.484	458.362	539.95	512.67	528.979
ENSRNOG00000018334	215.486	142.471	186.333	250.508	241.311	152.946	208.784	180.646	202.856	190.769	213.193	194.047
ENSRNOG00000018336	36.4396	23.8442	33.2625	40.6439	32.5275	24.5207	34.8899	23.7736	23.0932	32.2868	36.4556	40.6082
ENSRNOG00000018337	13739.6	10715.6	13997	15656.6	14911.8	13136.7	13412.5	14642.7	13808.6	15426.5	13034	15452.3
ENSRNOG00000018338	307.335	209.603	315.809	252.363	333.478	310.902	378.546	460.86	304.386	372.297	413.881	441.158
ENSRNOG00000018339	0	1.516	0	3.24583	3.06219	0	0	1.59131	9.94658	0	0	3.33197
ENSRNOG00000018342	367.518	265.383	394.401	482.865	396.881	349.788	565.038	533.447	523.406	545.543	541.162	555.03
ENSRNOG00000018343	6892.65	5665.25	6694.87	7063.84	6381.97	5596.51	6349.99	7407.83	6360.18	6936.6	6240.25	6983.54
ENSRNOG00000018345	1490.66	1171.94	1168.92	1229.74	1108.6	1062.76	1160.47	1610.69	1191.25	1354.81	1361.84	1417.27
ENSRNOG00000018346	5.62078	0.689797	6.99863	3.02585	3.64343	6.51403	2.34446	12.1102	3.1035	3.73507	1.57534	2.33889
ENSRNOG00000018349	196.923	142.045	175.913	205.491	175.616	176.402	200.588	196.44	176.413	207.821	211.131	204.51
ENSRNOG00000018350	1050.06	755.682	873.121	852.641	888.271	889.408	879.939	949.483	813.938	870.615	910.216	871.941
ENSRNOG00000018351	561.455	419.177	514.882	521.952	579.227	474.747	454.574	514.642	458.351	470.803	472.129	507.028
ENSRNOG00000018353	307.206	268.448	236.716	256.558	204.278	195.549	191.08	244.299	221.091	269.2	235.997	257.991
ENSRNOG00000018355	21.8576	10.7364	9.07808	10.3231	16.2708	7.18679	12.5998	15.0246	13.4716	17.4286	16.615	22.2391
ENSRNOG00000018356	1547.72	1264.53	1547.82	1756.21	1606.77	1373.79	1512.71	1518.33	1506.49	1680.12	1443.5	1693.82
ENSRNOG00000018358	115.372	89.581	140.051	138.067	154.227	166.135	119.813	120.889	133.608	167.172	109.841	125.514
ENSRNOG00000018359	323.781	305.416	327.721	321.636	301.732	306.105	290.344	287.28	387.672	441.108	422.592	373.588
ENSRNOG00000018363	656.877	511.861	642.188	743.268	672.691	611.354	643.791	706.022	646.931	740.905	664.944	777.445
ENSRNOG00000018364	1452.04	1184.38	1452.84	1605.2	1511.62	1326.95	1459.7	1516.07	1465.61	1612.39	1519.08	1617.45
ENSRNOG00000018366	4321.02	4013.56	4243.59	5222.25	4100.28	3641.25	4239.29	4095.22	4874.41	5412.26	4730.95	5082.83
ENSRNOG00000018367	4785.53	4236.53	5083.9	5663.55	4976.82	4622.66	4884.14	5308.05	5378.3	5909.73	4849.66	5515.13
ENSRNOG00000018369	20.0433	10.7547	17.3093	18.1472	17.3521	28.5074	24.8267	21.9042	20.1643	31.2225	23.8376	20.801
ENSRNOG00000018371	41.7569	20.9199	32.5351	27.8784	29.6555	33.4715	75.2003	73.374	39.9115	47.3711	71.4464	87.3189
ENSRNOG00000018372	395.305	284.111	384.921	415.107	412.928	398.528	477.519	430.168	441.838	494.374	450.658	490.466
ENSRNOG00000018373	636.315	457.005	630.483	673.459	562.131	579.057	734.105	759.842	643.88	722.089	758.039	755.809
ENSRNOG00000018375	844.487	801.653	762.839	833.401	783.702	647.259	909.718	967.507	868.948	979.923	805.056	863.604
ENSRNOG00000018378	1309.64	1152.31	1231.27	1386.85	1003.96	926.031	1092.77	1283.89	1197.12	1352.8	1220.53	1310.01
ENSRNOG00000018379	406.624	356.483	395.778	420.779	340.361	292.601	448.641	502.344	327.989	434.461	415.193	495.522
ENSRNOG00000018381	433.418	338.093	435.983	410.056	345.652	386.6	407.875	510.914	391.319	425.7	435.232	444.854
ENSRNOG00000018382	49.3172	32.5612	22.3611	40.4424	21.9147	26.5698	44.0229	42.3657	34.583	48.3565	49.2414	45.8291
ENSRNOG00000018384	84.5447	79.7035	82.2426	113.115	71.5812	72.8119	95.0927	112.803	110.354	123.242	125.501	126.653
ENSRNOG00000018385	3708.88	3023.71	3777.97	4349.37	3708.4	3418.21	4341.1	4173.44	4431.45	4851.73	4590.77	4941.73
ENSRNOG00000018387	1636.39	1255.07	1454.85	1464.77	1286.2	1253.12	1503.86	1748.29	1537.41	1693.34	1745.91	1799.11
ENSRNOG00000018390	9443.04	7043.65	10008.2	11153.8	10342	9474.14	10369	10932.7	10075	11285.4	10086.9	11337.2
ENSRNOG00000018391	1001.87	931.084	1319.74	1518.82	1097.82	1073.36	1064.05	1158.03	1101.08	1344.22	1005.12	1105.55
ENSRNOG00000018393	0	0	0	0	0	0	0	0	0	0	0	0
ENSRNOG00000018394	2.85861	2.81254	1.42714	2.94986	5.08251	1.41393	6.08788	2.64067	0	3.03874	4.61073	0
ENSRNOG00000018395	169.536	127.292	137.012	141.506	124.383	141.48	138.194	156.095	146.357	154.721	162.311	164.253
ENSRNOG00000018396	804.156	622.51	768.393	829.722	715.785	592.138	916.917	934.952	870.147	882.233	856.493	983.232
ENSRNOG00000018397	439.968	278.444	346.189	286.065	381.348	349.849	377.23	468.309	337.955	404.225	360.686	465.082
ENSRNOG00000018399	13516.6	9603.58	12699.5	14054.9	13195.7	11572.8	13322.5	13434.7	12051.9	14251.3	13159.5	14176
ENSRNOG00000018400	430.509	358.448	491.514	447.859	490.557	455.12	535.574	557.272	477.245	499.489	514.374	528.966
ENSRNOG00000018402	8.17362	4.05254	0	8.49764	4.0869	0	4.36443	8.50822	4.33302	4.34195	0	4.35473
ENSRNOG00000018403	1133.43	936.261	1156.38	1220.21	1104.72	1010.72	1049.37	1216.16	1054.55	1208.79	1002.81	1158.51
ENSRNOG00000018404	3243.77	2323.98	2827.17	3160.22	2924.87	2672.21	3077.79	3280.43	2789.46	3196.58	3124.03	3231.45
ENSRNOG00000018405	63.7302	43.8615	64.3877	71.5329	63.8711	82.0071	89.0794	71.5827	60.4563	67.7194	53.4263	94.1354
ENSRNOG00000018406	362.522	304.334	356.412	296.76	329.5	346.018	361.82	409.994	369.137	402.962	420.872	490.433
ENSRNOG00000018407	1.88404	0	1.88402	0	0	1.86851	2.00723	1.94842	0	0	2.02946	2.00249
ENSRNOG00000018408	545.942	439.811	534.6	643.86	567.639	479.656	536.448	542.698	555.091	637.084	544.38	627.277
ENSRNOG00000018410	1154.94	971.988	1058.87	1030.24	994.503	940.9	998.996	1257.13	1089.37	1097.11	982.04	1053.67
ENSRNOG00000018411	290.732	216.237	245.441	276.419	232.428	221.743	263.511	294.885	270.893	278.888	262.242	274.511
ENSRNOG00000018412	144.141	117.917	121.977	116.384	138.838	134.089	173.634	157.872	147.906	153.947	161.414	166.192
ENSRNOG00000018413	123.646	90.5756	124.941	119.431	116.266	118.895	130.804	127.789	153.762	153.254	143.599	137.873
ENSRNOG00000018414	1424.78	1087.03	1668.27	1635.41	1581.85	1579.04	1966.36	1762.26	1498.7	1691.92	1587.49	1933.51
ENSRNOG00000018415	1584.32	1222.1	1476.65	1509.69	1248.11	1186.43	1322.1	1794.69	1326.77	1475.37	1266.5	1394.93
ENSRNOG00000018416	561.254	409.339	681.925	666.924	661.349	629.569	1000.85	819.691	977.081	972.651	920.805	1056.88
ENSRNOG00000018417	1006.34	854.819	949.971	1033.51	907.826	878.804	905.673	1041.89	905.854	972.662	911.974	1045.23
ENSRNOG00000018420	0	0	2.99812	1.03306	0	0.989161	0	2.06747	0	2.13115	1.07599	1.06425
ENSRNOG00000018421	225.551	170.846	164.082	178.992	208.266	167.558	230.09	200.46	185.76	220.507	184.151	219.142
ENSRNOG00000018425	1078.38	786.267	1018.74	1101.34	956.516	909.968	924.06	1051.96	961.57	1101.34	1049.04	1126.74
ENSRNOG00000018426	3795.62	2838.12	2708.09	2624.29	3088.49	2757.37	3357.4	2906.08	3011.59	3499.61	2986.24	3676.59
ENSRNOG00000018427	6.66141	6.59612	3.3473	5.18845	8.32657	3.31816	3.56782	5.19285	10.6261	1.78026	5.40792	1.77971
ENSRNOG00000018430	0.900517	1.76925	3.59034	5.56737	7.1501	9.77036	6.70829	8.35621	8.56298	5.74432	6.76439	8.60446
ENSRNOG00000018433	244.492	215.486	241.458	273.243	265.587	228.564	263.824	279.855	257.53	275.457	268.116	289.086
ENSRNOG00000018434	7.93403	5.77852	4.95994	6.5281	7.86214	5.12351	11.0887	11.1956	9.8128	10.8471	14.3152	13.7077
ENSRNOG00000018436	9.83302	5.79716	6.67987	5.06722	5.85674	1.94064	8.37227	7.09862	11.4291	27.692	7.38866	6.26431
ENSRNOG00000018440	2310.69	1897.46	2327.45	2559.31	2268.15	2079.27	2259.39	2455.13	2288.8	2618.82	2201.77	2483.59
ENSRNOG00000018441	3157.31	2384.15	3102.66	3534.07	3246.54	2873.94	2861.01	3262.75	3065.99	3386.98	3033.13	3310.44
ENSRNOG00000018445	4721.21	3607.44	5379.95	5331.59	6638.6	6335.52	5880.93	5588.03	5912.98	6188.46	5285.45	6452.08
ENSRNOG00000018446	0	0	0	9.2323	0	0	0	0	0	0	0	4.72847
ENSRNOG00000018452	1980.82	1660.55	2071.99	2392.54	1993.44	1798.25	2549.01	2395.3	2598.81	2917.04	2623.5	2779.68
ENSRNOG00000018453	599.863	445.396	588.814	637.591	565.389	537.835	605.588	601.223	538.499	633.709	551.034	620.002
ENSRNOG00000018454	97087.9	78290.3	113387	113056	134457	121624	109688	104675	105985	116018	92056	115541
ENSRNOG00000018456	5322.78	4436.45	4346.75	4400.24	4151.36	4327.74	3551.65	4782.06	3991.64	4314.24	4554.05	4847.52
ENSRNOG00000018457	3691.87	2979.97	3681.03	3904.01	3833.31	3430.02	3704.24	3921.06	3855.84	4018.61	3555.63	3989.64
ENSRNOG00000018461	182.713	128.215	145.987	179.996	189.498	168.008	247.397	237.79	216.005	228.058	225.633	247.971
ENSRNOG00000018462	257.087	190.469	271.752	277.37	260.047	231.334	214.629	233.808	256.995	278.849	251.7	284.88
ENSRNOG00000018463	4.11782	6.75131	5.48106	4.24861	4.0915	4.07222	1.4615	1.41728	1.45097	10.2139	13.2806	2.91607
ENSRNOG00000018464	30.7382	21.9989	28.941	38.9859	21.5315	24.385	24.5365	37.6405	28.0886	36.7984	29.8181	30.2379
ENSRNOG00000018466	0	0	0	0	0	0	0	1.72931	0	0	0	0
ENSRNOG00000018467	320.503	251.287	258.234	263.384	236.926	262.98	260.948	369.398	244.866	297.87	307.035	292.426
ENSRNOG00000018468	1607.51	1240.25	1508.93	1572.76	1555.27	1377.44	1703.89	1700.18	1560.31	1712.75	1653.45	1814.45
ENSRNOG00000018475	587.47	468.948	519.362	582.994	540.562	491.225	578.494	591.511	554.297	621.677	600.535	621.446
ENSRNOG00000018476	300.756	209.27	315.145	309.732	321.599	281.149	255.467	303.207	345.366	352.279	300.226	421.024
ENSRNOG00000018477	262.881	224.081	206.054	248.061	203.69	200.359	304.956	321.192	281.732	314.648	328.505	305.779
ENSRNOG00000018478	0.747794	0	0	0	0.37065	0.367717	0.795346	0.384891	0	0.397568	0	1.19017
ENSRNOG00000018480	1.54482	0.758499	2.30873	0.795616	2.29917	0.761324	0	0.796088	1.63197	0	1.65692	0
ENSRNOG00000018481	1328.87	1040.31	1092.71	1269.6	1197.71	1079.79	1205.68	1416.39	1209.22	1262.45	1168.21	1225.52
ENSRNOG00000018483	223.729	202.167	205.682	254.189	192.711	206.273	243.06	235.354	236.303	246.079	209.273	236.884
ENSRNOG00000018484	125.28	95.1745	104.415	110.207	105.545	107.959	130.792	119.38	87.4012	135.71	122.549	163.939
ENSRNOG00000018485	1201.37	1108.56	1108.29	1315.25	932.34	833.94	794.199	996.496	1092.13	1127.29	1065.28	995.315
ENSRNOG00000018486	544.113	535.797	657.924	763.333	687.731	581.241	720.36	677.399	767.585	827.62	663.53	806.263
ENSRNOG00000018487	3420.48	2514.59	3707.71	3772.82	3446.92	3346.64	3371.87	3527.02	3332.59	3463.79	2914.98	3657.62
ENSRNOG00000018488	21.7152	8.99112	14.8044	22.6716	19.2855	17.9352	23.4652	32.9815	26.8972	33.7208	18.3625	25.4686
ENSRNOG00000018489	2.20958	0	0	2.28507	0	0	0	0	0	0	0	0
ENSRNOG00000018491	335.103	315.359	636.668	726.61	649.368	534.588	706.847	741.784	644.25	900.067	697.539	836.334
ENSRNOG00000018494	1065.22	926.071	843.489	870.105	1014.2	1015.06	1009.29	991.791	945.357	946.493	892.95	998.922
ENSRNOG00000018500	505.587	393.958	465.003	456.19	399.916	429.992	557.705	554.589	511.805	553.966	526.281	574.716
ENSRNOG00000018502	620.614	469.947	703.695	745.38	716.977	597.363	656.389	661.931	608.693	742.148	602.763	732.372
ENSRNOG00000018503	24.3636	17.7484	5.3546	18.1683	11.6283	5.53271	27.0065	5.86866	37.9668	12.2665	6.93055	0
ENSRNOG00000018505	4.45826	0	4.46322	2.30543	2.21936	6.64492	0	2.30776	4.71707	13.9161	0	4.74036
ENSRNOG00000018506	0	0	0	0	0	0	0	0	0	0	0	0
ENSRNOG00000018507	868.887	711.419	723.748	801.06	670.373	675.361	833.756	911.244	778.087	850.701	822.214	830.638
ENSRNOG00000018508	0	0	0	0	0	0	0	0	0	0	0	0
ENSRNOG00000018509	818.995	639.153	859.715	809.535	828.816	848.632	959.464	940.103	861.91	944.664	943.118	1103.08
ENSRNOG00000018510	455.751	418.511	448.231	419.211	398.899	334.728	458.007	564.727	448.828	474.939	460.126	480.688
ENSRNOG00000018512	0	0	0	0	0	0	0	0	0	0	0	0
ENSRNOG00000018514	0	0	0	0	0	0	0	0	0	0	0	0
ENSRNOG00000018515	114.901	81.4647	102.46	104.228	102.906	82.2012	92.8542	104.205	101.315	102.871	93.6214	101.806
ENSRNOG00000018516	40.0356	39.8839	46.9904	38.8564	35.995	34.8968	37.6053	52.2498	52.2682	42.5613	49.3329	71.2806
ENSRNOG00000018517	36.227	24.1327	32.0495	34.0601	39.0213	37.4035	39.4848	44.6677	38.2575	28.0575	32.1002	46.5106
ENSRNOG00000018518	423.679	347.279	376.104	413.507	436.873	406.581	439.34	429.87	425.347	438.978	460.295	442.929
ENSRNOG00000018520	80.9805	69.6122	76.5683	66.8718	60.283	62.6361	85.2024	93.9373	64.1718	70.4499	65.1803	76.2071
ENSRNOG00000018521	2.27166	2.23313	0	4.68456	0	3.36536	1.20909	4.68777	2.40074	2.41499	3.65991	3.61862
ENSRNOG00000018524	1579.55	1311.8	1544.02	1568	1824.48	1827.54	1714.25	1541.72	1590.49	1670.01	1383.16	1605.35
ENSRNOG00000018525	0.628072	0.616515	1.87644	3.88017	0	0	4.00921	1.9411	0.663418	1.33559	0.673284	3.33306
ENSRNOG00000018526	17139.7	14338.7	18432.4	19853.3	17644.3	16386.7	18900.9	17659.9	18591.1	19752.1	17356.4	19974
ENSRNOG00000018528	3.10852	3.07349	9.36279	6.44556	6.20235	12.4155	9.9484	6.45335	6.58419	6.60594	6.72852	13.2337
ENSRNOG00000018529	2128.65	1776.37	2280.53	2363.52	2485.73	2200.28	2300.85	2182.66	2247.76	2409.73	2135.59	2501.08
ENSRNOG00000018531	1668.11	1235.17	1368.6	1326.21	1421.45	1303.42	1282.43	1740.65	1275.38	1508.81	1311.65	1398.54
ENSRNOG00000018532	174.827	125.765	185.935	168.952	146.4	134.361	236.524	189.395	160.822	186.078	198.107	201.489
ENSRNOG00000018533	1182.15	920.029	1119.23	1220.46	1189.4	1045.19	1120.57	1158.54	1190.94	1272.06	1160.37	1146.39
ENSRNOG00000018536	577.672	426.798	550.541	561.578	554.902	513.162	499.33	577.263	493.225	556.668	535.991	582.01
ENSRNOG00000018537	0	0	0	0	0	0	0	0	0	0	0	0
ENSRNOG00000018541	0	0	0	0	0	0	0	0	0	0	0	0
ENSRNOG00000018543	0	0	0	0	0	0	0	0	0	0	0	0
ENSRNOG00000018547	843.912	687.729	782.174	808.391	778.704	728.996	692.084	951.768	761.916	816.359	740.272	839.22
ENSRNOG00000018549	1098.28	872.045	981.626	1044.75	1014.5	920.415	998.937	1138.15	1041.28	1076.88	1016.33	1104.18
ENSRNOG00000018550	252.753	187.776	214.323	232.237	205.129	187.957	272.956	314.921	253.251	269.564	227.257	267.506
ENSRNOG00000018551	0	0	0	0	0	2.60069	1.4004	0	0	1.39824	0	0
ENSRNOG00000018552	665.958	563.458	750.311	811.095	721.067	576.544	590.852	650.272	627.581	707.798	562.407	683.602
ENSRNOG00000018553	2395.08	1722.76	2616.47	2456.08	2697.21	2510.42	2531.98	2362.16	2495.44	2741.74	2515.75	2978.62
ENSRNOG00000018554	0	25.7275	72.8048	62.8608	23.6731	0	0	0	0	0	0	0
ENSRNOG00000018556	2922.55	2255.23	2828.91	3075.83	3126.61	2543.72	2763.93	2895.52	2763.49	2907.67	2755.56	3067.48
ENSRNOG00000018557	428.447	358.593	515.968	544.72	473.343	457.656	451.542	424.314	415.38	468.827	436.895	486.084
ENSRNOG00000018559	0	0	0	0	0	0	0	0	0	0	0	0
ENSRNOG00000018561	267.798	181.534	231.492	272.277	224.773	219.912	284.016	265.256	269.517	321.927	271.12	308.396
ENSRNOG00000018564	252.784	228.097	236.914	273.856	233.925	237.047	290.472	298.771	325.53	371.635	306.894	337.347
ENSRNOG00000018566	2166.8	1929.35	1934.54	2099.69	1814.91	1730.14	2102.63	2497.68	2019.54	2210.84	2074.57	2231.08
ENSRNOG00000018567	1332.79	1023.56	1151.73	1202.24	1130.88	1138.06	1324.52	1440.52	1160.48	1300.32	1377.4	1490.66
ENSRNOG00000018568	4389.79	3705.4	4220	4528.33	4534.06	4237.84	4577.86	4792.78	4337.5	4599.17	4103.32	4586.33
ENSRNOG00000018569	5798.74	4549.59	5124.47	5115.89	4606.45	4715.66	4800.74	5507.95	4586.02	4955.88	5207.37	5459.51
ENSRNOG00000018570	2.9899	1.95866	1.98743	3.08164	5.93631	3.93419	4.24295	5.1394	5.26553	3.17866	7.48919	7.40753
ENSRNOG00000018574	258.385	193.305	217.852	247.653	220.095	213.181	231.045	261.421	247.117	234.538	262.05	265.509
ENSRNOG00000018576	51.5288	39.2771	48.168	56.6409	38.0125	57.6263	62.1753	54.971	59.76	75.975	59.0359	65.3516
ENSRNOG00000018577	175.039	164.767	186.017	215.124	183.994	169.39	199.631	188.86	154.204	199.723	208.439	218.139
ENSRNOG00000018580	1214.29	1235.54	1286.17	1621.25	1201.02	1194.11	1503.26	1801.42	1648.24	1852.09	1332.15	1523.71
ENSRNOG00000018582	343.605	284.639	303.748	353.695	349.428	316.431	296.892	359.458	305.783	337.585	332.014	381.72
ENSRNOG00000018584	9424.17	8845.01	8155.81	7893.83	7975.18	7342.19	8401.6	10566.5	8297.45	8607.01	8288.44	8887.41
ENSRNOG00000018586	6356.05	5590.34	6415.44	7553.59	6348.32	5754.52	6428.47	6701.08	7002.8	7630.88	6281.25	7013.88
ENSRNOG00000018590	2027.44	1735.19	1590.7	1770.89	1684.45	1542.31	1704.79	2178.38	1765.15	1877.49	1774.14	2054.3
ENSRNOG00000018591	966.037	762.599	996.956	1005.55	947.946	809.856	978.226	1054.88	976.476	1045.38	881.219	1050
ENSRNOG00000018593	1732.48	1610.65	1412.46	1453.49	1384.09	1304.5	975.522	1639.45	1274.31	1422.1	1342.77	1511.12
ENSRNOG00000018598	13.7662	17.3915	18.6271	16.2151	10.7374	8.73291	21.0092	11.155	19.7412	13.2534	15.8328	21.9266
ENSRNOG00000018599	409.102	319.864	392.43	393.019	378.402	347.433	388.516	407.99	343.493	375.667	365.145	373.14
ENSRNOG00000018602	1067.84	915.652	997.805	1025.73	798.48	877.38	902.575	987.623	963.226	1053.83	1072.61	1107.31
ENSRNOG00000018603	231.525	171.037	154.418	165.131	179.734	203.242	212.379	261.466	236.876	242.707	323.656	285.11
ENSRNOG00000018604	1857.57	1382.86	1704.68	1837.07	1657.44	1429.51	1861.23	1906.05	1506.22	1690.58	1575.27	1702.56
ENSRNOG00000018606	0.727519	1.39697	0	0	0.689988	0.716898	0.774057	2.24909	0.254378	1.1103	0	1.4772
ENSRNOG00000018610	2165.8	2006.23	2081.83	2080.47	2194.81	2113.23	1982.03	2499.72	2019.46	2237.3	2025.89	2091.65
ENSRNOG00000018611	0	0	0	0	0	1.89302	0	0	0	0	0	0
ENSRNOG00000018612	0	0	0	0	0	0	0	0	0	0	0	0
ENSRNOG00000018613	8.32846	3.5679	4.16636	2.15223	10.3601	6.20089	8.87452	10.7716	4.40537	3.82832	11.2212	13.2794
ENSRNOG00000018615	9.79208	5.0878	2.2941	7.70889	7.42632	7.93973	6.74042	10.6794	5.47538	9.79902	12.9643	8.55833
ENSRNOG00000018623	314.165	257.261	268.502	278.996	254.338	277.82	254.337	291.642	279.115	357.312	320.123	328.485
ENSRNOG00000018627	5878.77	5122.82	5701.88	5440.04	6255.22	6027.94	5375.71	5963.52	5885.64	6528.95	5094.31	6140.5
ENSRNOG00000018630	70827.3	48497	64205.4	67146.7	69284.7	63028.7	71722.6	73319.7	60932.1	67784.1	63959	68599
ENSRNOG00000018631	322.632	289.677	268.944	258.929	256.327	198.709	172.711	228.051	203.281	325.172	269.88	282.434
ENSRNOG00000018639	1148.89	1107.25	1141.19	1348.51	1134.34	1159.04	1137.57	1222.07	1204.47	1350.59	1141.68	1177.29
ENSRNOG00000018642	723.122	504.252	517.939	568.196	494.658	533.198	580.07	617.313	626.96	692.123	981.405	857.474
ENSRNOG00000018644	1171.35	601.597	905.716	858.022	854.9	843.016	907.5	1072.67	765.456	818.661	1106.64	985.247
ENSRNOG00000018645	10060.8	8306.92	10469.1	10100.7	10677.1	10024.5	10705.5	11297.9	10273.9	10907.5	9534.55	10896.5
ENSRNOG00000018646	111.615	90.6889	118.418	118.288	118.763	119.531	120.477	125.806	138.275	119.522	95.6085	108.585
ENSRNOG00000018647	3379.89	2903.33	2915.17	3102.14	3014.08	2583.69	3036.43	3891.74	3111.19	3254.03	2867.06	3406.7
ENSRNOG00000018648	114.768	90.979	99.661	102.789	110.633	104.466	109.041	132.667	90.9366	96.7441	149.503	147.073
ENSRNOG00000018649	828.783	739.773	784.768	876.373	734.667	688.094	872.311	973.454	1029.3	1070.24	1125.56	1167.27
ENSRNOG00000018650	1736.68	1346.7	1701.64	1780.39	1639.22	1576.33	1866.77	2172.43	1760.92	1959.47	1817.64	1901.91
ENSRNOG00000018651	3836.79	3090.26	3408.05	3662.91	2999.61	2771.38	3142.76	3605.7	3401.58	3678.59	3865.46	3900.34
ENSRNOG00000018653	6066	5225.41	5181.4	5619.57	5247.77	5495.34	6394.08	8213.79	5546.91	5504.53	5360.13	6242.86
ENSRNOG00000018655	1741.86	1336.4	1488.52	1609.88	1555.02	1387.22	1587.04	1851.98	1494.45	1767.09	1531.64	1626.07
ENSRNOG00000018656	0	0.815751	2.48306	0	0.727772	1.63785	0.88383	0.856167	0.877483	0	0	0.88175
ENSRNOG00000018657	734.022	560.378	362.105	378.342	405.922	354.283	706.008	762.659	596.841	739.056	687.176	700.933
ENSRNOG00000018659	257.423	141.563	189.408	165.66	250.068	203.089	263.601	313.255	206.647	218.055	276.047	320.994
ENSRNOG00000018662	697.88	663.514	728.544	747.068	714.801	618.306	692.641	862.104	736.795	748.99	713.748	870.078
ENSRNOG00000018664	72.8536	63.8945	63.8892	61.8164	44.5145	28.7797	45.3314	54.3443	34.4035	48.8475	61.5221	64.5517
ENSRNOG00000018665	232.678	152.066	175.213	218.081	191.832	181.137	199.181	209.196	210.208	228.748	198.724	221.719
ENSRNOG00000018666	696.735	458.694	651.72	632.373	766.423	721.204	628.453	716.916	597.758	645.698	689.898	738.508
ENSRNOG00000018668	1226.99	919.637	1095.35	1187.67	1023.44	1008.05	1346.83	1451.03	1391.06	1519.32	1607.34	1543.38
ENSRNOG00000018669	105.371	95.7402	99.823	148.91	119.28	95.4221	108.71	96.3544	110.575	107.128	114.539	125.932
ENSRNOG00000018671	3216.99	2576.99	2792.69	3220.07	3168.37	2803.92	2721.75	3189.29	3059.35	3306.22	2892.77	3155.23
ENSRNOG00000018673	1922.42	1562.89	1730.72	1858.59	1562.58	1416.02	1675.15	1993.06	1600.23	1720.55	1623.26	1749.11
ENSRNOG00000018674	1069.93	739.203	904.027	1021.15	906.277	853.721	1312.49	1283.29	1178.93	1323.08	1383.4	1432.94
ENSRNOG00000018677	1485.76	1208.54	1402.84	1434.5	1348.74	1456.69	1688.15	1498.14	1593.22	1634.16	1546.86	1721.34
ENSRNOG00000018679	0	0	0	0	0	0	0	0	0	0	0	0
ENSRNOG00000018680	17501.1	15045.2	19165.4	17532.2	19326.7	18377.1	18381.5	24122.2	18589.9	20428.5	17908.7	20499.1
ENSRNOG00000018681	68.6294	54.7937	42.4291	54.4856	44.4186	40.5484	80.9387	71.5269	57.77	63.1292	81.4686	80.4489
ENSRNOG00000018683	326.394	266.05	403.174	362.074	319.112	327.103	474.815	449.66	347.153	378.321	405.369	412.197
ENSRNOG00000018685	8.69728	12.9504	0	9.04908	8.70239	0	13.9367	9.05832	18.4514	5.86218	0	0
ENSRNOG00000018686	1296.09	969.104	1148.35	1333.99	1088.1	1046.6	1322.46	1264	1219.47	1380.43	1549.12	1476.01
ENSRNOG00000018687	2266.99	1813.93	2013.25	2128.05	1928.23	1745.99	1951.04	2296.92	1819.67	2226.83	2012.28	2107.58
ENSRNOG00000018689	86.1255	51.7873	74.8919	76.6716	98.7369	90.9352	84.4318	90.9683	95.2947	105.512	115.093	110.851
ENSRNOG00000018690	295.501	237.053	222.975	206.835	156.644	189.827	222.135	279.648	242.003	249.028	277.569	256.19
ENSRNOG00000018691	2794.65	2178.84	2535.76	2631.08	2547.36	2388.56	2600.03	2829.56	2422.33	2598.11	2552.38	2672.6
ENSRNOG00000018692	35.5241	15.9585	28.3376	28.2468	40.3056	17.0298	15.1239	25.1245	19.3052	16.1858	17.4344	19.3989
ENSRNOG00000018693	15.4709	9.13612	13.9081	20.7611	23.0675	14.3147	8.23807	18.2567	11.8885	10.6816	15.5551	21.3683
ENSRNOG00000018694	8.49019	3.70733	4.70212	8.74944	1.87277	6.51487	10.0397	10.7005	4.98376	5.01462	12.1498	5.00794
ENSRNOG00000018697	579.582	389.373	494.605	489.212	477.769	490.972	496.56	549.441	502.941	507.2	516.037	541.511
ENSRNOG00000018698	3854.74	3113.53	3327.14	3374.72	2740.41	2875.8	3028.53	3812.66	3304.97	3458.39	3462.09	3459.4
ENSRNOG00000018700	20368.5	16387	24383.3	22825.6	21696.6	25023	19945.9	17779.5	21880.8	21966.5	22539.7	22846.1
ENSRNOG00000018701	0	0	0	0	0	0	0	0	0	0	0	0
ENSRNOG00000018704	2227.9	1578.97	1898.99	2029.23	1979.06	1669.68	2037.2	2198.76	1779.77	2078.05	2052.66	2077.65
ENSRNOG00000018706	4.38016	9.90924	8.55603	9.40664	6.06594	14.4488	3.64367	10.2876	8.44069	5.40774	5.60034	13.1001
ENSRNOG00000018708	9111.53	7887.95	9196.71	9938.71	9113.71	8182.52	8865.15	10371.3	9199.71	10087.3	8246.26	9211.34
ENSRNOG00000018709	277.506	224.054	265.247	279.025	277.563	251.429	265.002	282.908	270.409	302.97	283.017	320.259
ENSRNOG00000018712	60181.2	51658.1	65835.3	72696	64751.7	63381.2	82300.1	73481	89421.8	90656.1	77332.6	91466.8
ENSRNOG00000018715	81.7322	70.0161	82.8972	93.8349	82.509	58.6474	71.5813	95.6211	55.7717	49.0481	65.1776	70.0114
ENSRNOG00000018716	21.6338	16.1843	21.161	18.8635	17.4466	24.521	26.3663	24.5336	18.1981	24.5629	25.5239	25.6778
ENSRNOG00000018718	579.031	523.606	472.142	463.771	478.426	433.99	439.813	602.443	467.396	498.281	432.513	513.199
ENSRNOG00000018719	952.792	716.412	891.426	890.325	829.375	749.876	911.115	965.243	772.927	899.862	825.959	861.782
ENSRNOG00000018723	611.868	526.25	628.373	713.059	620.537	592.646	607.855	688.771	641.613	701.101	585.267	637.697
ENSRNOG00000018724	4.5357	5.98536	7.54352	8.62689	4.66691	5.94065	10.9472	8.85883	7.13975	8.48521	16.5696	16.3411
ENSRNOG00000018725	1148.82	949.531	1019.34	1202.71	1057.88	911.323	1006.43	1165.09	956.69	1057.37	1011.66	1019.85
ENSRNOG00000018729	203.405	192.127	79.2963	63.5077	143.81	146.139	161.574	158.892	125.047	166.243	224.302	224.022
ENSRNOG00000018730	216.466	162.963	164.724	218.947	233.016	222.834	236.17	223.72	198.386	211.389	209.36	228.627
ENSRNOG00000018735	97.006	25.5624	83.6732	102.773	172.687	57.1167	69.9957	90.9284	128.171	97.7604	78.0946	76.6647
ENSRNOG00000018739	0	0	0	0	0.724451	0	2.33085	0	0	0	0	0
ENSRNOG00000018740	130.97	104.451	131.4	136.859	144.049	158.089	122.645	145.363	126.83	115.193	147.666	136.129
ENSRNOG00000018741	320.437	254.719	272.059	294.993	258.919	264.49	328.871	368.607	299.6	316.825	342.942	339.456
ENSRNOG00000018742	3.17776	0	0	0	0	0	0	0	0	0	0	0
ENSRNOG00000018745	1460.05	1085.49	1369.11	1480.27	1365.42	1256.58	1498.39	1523.5	1503.08	1488.39	1472.15	1533.55
ENSRNOG00000018746	875.397	690.086	718.505	784.249	665.34	587.352	633.342	831.88	690.51	750.354	733.447	799.456
ENSRNOG00000018747	3374.93	3169.96	3758.02	4494.91	3385.55	2833.94	3167.92	3279.95	3551.22	4003.26	3586.16	3732.76
ENSRNOG00000018748	168.985	137.194	176.004	220.009	200.539	196.366	200.518	181.362	176.239	215.223	206.288	234.462
ENSRNOG00000018749	0	1.42834	0	0	0	0	0	0	0	0	0	0
ENSRNOG00000018752	55.1802	126.248	77.5871	104.322	66.7243	28.3278	45.6795	24.4116	68.1419	82.1626	52.3494	89.991
ENSRNOG00000018755	1304.19	936.292	1100.25	966.857	1118.74	1108.6	1129.14	1303.36	1041.47	1171.21	1188.2	1219.94
ENSRNOG00000018759	0	0	0	0	0.855278	0	0	0	0	0	0	0.914937
ENSRNOG00000018760	64.7589	51.3217	47.3281	45.2604	51.8251	44.421	50.0561	56.387	61.6152	57.4116	61.141	52.8658
ENSRNOG00000018761	3316.48	2454.19	2907.96	3296.84	2551.27	2385.01	3226.94	3454.31	2518.13	3019.3	3171.26	3323.73
ENSRNOG00000018762	88.2046	44.6656	59.8223	76.8345	67.6899	78.7756	69.6758	83.445	58.6067	68.6398	84.8976	77.2339
ENSRNOG00000018764	4.38833	2.58639	0.874755	1.8086	2.61314	0	0.934007	2.71457	2.78186	0.933097	1.88348	7.45422
ENSRNOG00000018765	390.267	359.78	290.791	288.523	377.287	325.638	336.751	433.017	354.051	369.799	298.279	400.181
ENSRNOG00000018766	293.814	221.435	365.63	380.459	240.626	231.126	210.02	256.132	245.022	294.312	209.834	210.295
ENSRNOG00000018767	1443.84	1219.53	1292.06	1290.85	1367.85	1132.45	1384.25	1548.26	1322.31	1455.39	1326.25	1426.54
ENSRNOG00000018770	74.0973	67.9014	61.8594	51.2586	39.9068	37.5464	82.9099	80.7163	61.1267	74.2796	80.2129	104.118
ENSRNOG00000018773	385.86	298.465	372.807	329.858	333.83	272.806	296.863	422.773	277.483	379.486	317.483	384.489
ENSRNOG00000018774	12931.6	12038.3	14582.5	14103.3	14310.5	12745	11786.2	18059.8	14121.3	15161.5	11648.6	14204.8
ENSRNOG00000018775	1261.87	1010.91	1259.77	1212.82	1227.08	1206.52	1198.53	1369.26	1194.67	1117.66	1157.07	1189.94
ENSRNOG00000018778	2134.79	1251.99	1890.09	1631.89	1851.26	1763.74	2253.45	2544.3	1713.21	1937.21	2180.57	2284.96
ENSRNOG00000018780	0.815995	0	0	0.840616	0.809709	0	0	0	1.65077	0	5.86622	0.866216
ENSRNOG00000018781	780.843	548.323	778.88	841.49	834.605	751.628	803.626	872.652	805.422	915.276	856.402	1010.46
ENSRNOG00000018782	161.261	109.805	114.875	116.933	100.652	98.5878	98.6772	180.969	94.374	109.411	121.885	125.789
ENSRNOG00000018783	1411.02	1192.65	1373.12	1349.67	1455.84	1262.22	1433.29	1706.56	1385.46	1509.39	1398.55	1502.49
ENSRNOG00000018784	3824.62	3397.91	4349.33	4629.37	4656.11	4239.05	4654.79	4322.79	5292.07	5397.06	4880.99	5666.86
ENSRNOG00000018785	139.597	118.638	129.54	147.297	126.768	108.309	142.377	140.875	128.888	156.896	143.662	144.417
ENSRNOG00000018786	0	0	0	0	0	0	0	0	0	0	0	0
ENSRNOG00000018788	1816.88	1364.75	2073.51	2093.79	1975.41	1832.77	1954.1	1911.73	1917.35	2040.25	1865.14	2167.82
ENSRNOG00000018790	51.6613	44.8966	37.2217	54.1965	48.7859	42.6097	62.2803	41.5456	56.6381	59.1153	53.7697	58.4775
ENSRNOG00000018791	259.425	181.702	242.345	260.151	269.563	233.985	237.451	285.7	238.273	269.444	228.717	271.777
ENSRNOG00000018792	63.3177	50.8345	50.2966	55.9836	33.376	43.429	23.388	24.0106	24.5853	45.3313	59.7163	52.1552
ENSRNOG00000018795	19315.5	16095.4	21125.4	21123.3	21950.8	21127.1	22310	23449	20154.8	21401.8	17746.1	21304.3
ENSRNOG00000018796	878.139	767.687	992.56	1095.45	859.307	809.33	773.22	852.139	814.998	954.04	850.076	956.893
ENSRNOG00000018797	575.92	424.655	614.229	564.101	557.24	528.725	673.03	617.089	560.004	606.778	660.836	663.488
ENSRNOG00000018798	7430.71	5738.11	7865.48	8105.33	8341.6	8294.62	8294.13	7731.66	8173.44	8688.16	7581.93	8958.85
ENSRNOG00000018801	677.682	523.006	612.821	652.129	657.916	606.432	664.271	701.124	596.571	639.871	609.431	678.815
ENSRNOG00000018803	1006.24	647.792	1055.55	1088.4	905.804	843.082	780.53	861.101	932.168	1099.83	740.554	800.381
ENSRNOG00000018804	1620.58	1247.37	1365.21	1431.52	1290.15	1305.15	1549.65	1767.37	1583.67	1701.65	1743.09	1760.26
ENSRNOG00000018808	737.216	637.441	570.697	841.299	733.728	627.936	596.31	775.904	615.112	649.273	608.865	796.605
ENSRNOG00000018809	761.656	565.347	700.198	754.036	693.08	607.414	717.106	840.761	651.733	753.529	716.97	722.424
ENSRNOG00000018812	237.843	129.693	141.632	183.339	195.064	167.253	189.185	193.839	187.82	147.738	201.832	208.524
ENSRNOG00000018815	31.0858	26.2934	35.2841	41.8144	34.2781	32.3582	22.0536	29.3768	35.5796	45.9022	28.7212	33.0019
ENSRNOG00000018816	10385	8464.24	8504.98	9307.13	9226.46	8012.07	8753.74	11018.7	8375.27	8918.77	8882.98	9899.74
ENSRNOG00000018818	4062.35	3488.94	3179.43	3064.53	2782.95	2677.37	2678.69	3754.14	2978.2	3022.7	3116.27	3294.17
ENSRNOG00000018820	5.88544	2.90814	11.8115	12.1978	5.86927	8.8068	6.27738	9.15916	3.11589	3.12692	3.18277	6.26278
ENSRNOG00000018822	20.2938	7.06895	6.63475	8.08911	11.6885	7.10397	10.5846	8.81204	9.84526	11.1365	13.3348	11.812
ENSRNOG00000018823	5582.99	3847.95	5568.04	5557.22	5704.91	5417.81	6096.25	6112.62	5735.82	6236.76	6120.09	6596.15
ENSRNOG00000018824	1022.2	697.505	932.64	941.024	873.949	874.573	1137.85	1089.53	1008.42	1121.84	1056.32	1151.89
ENSRNOG00000018825	1588.68	1275.17	1561.27	1654.32	1466.2	1375.8	1397.28	1596.17	1427.57	1633.18	1528.01	1613.06
ENSRNOG00000018827	156.671	77.2142	74.2208	69.9223	123.808	87.1012	112.817	167.341	83.9344	74.2626	96.0496	100.683
ENSRNOG00000018829	13706.1	10955.7	14010.4	14877.6	13215.9	12767.7	13354.7	14394.9	12811.6	13808.6	11929.7	14435.3
ENSRNOG00000018830	554.141	372.591	560.483	603.855	470.639	506.989	669.548	650.276	649.218	723.485	722.874	699.313
ENSRNOG00000018831	0	1.43426	0	1.50429	0	2.88437	0	0	1.54098	1.5495	0	0
ENSRNOG00000018832	0	0	7.19485	0	0	1.7549	0	0	0	0	0	0
ENSRNOG00000018834	0	0	0	1.48946	0	1.42791	0	0	0	1.53429	0	0
ENSRNOG00000018835	154.044	113.738	127.774	131.627	133.285	137.603	169.7	182.244	152.731	158.799	185.292	183.204
ENSRNOG00000018836	2978.54	2315.95	3022.61	2845.91	3493.72	3426.95	3507.22	3246.11	3200.37	3537.45	3014.39	3582.84
ENSRNOG00000018838	825.265	628.962	643.117	658.834	676.131	559.158	650.699	784.379	575.032	667.023	533.972	631.48
ENSRNOG00000018839	4940.67	3723.17	4983.55	4964.71	4866.71	5024.39	5658.9	5452.42	5165.81	5710.81	5463.04	6035.48
ENSRNOG00000018840	578.827	460.742	578.119	637.743	543.892	486.358	614.809	590.317	564.441	647.006	588.189	629.758
ENSRNOG00000018841	544.969	408.403	542.545	500.502	533.689	582.262	625.833	599.514	661.688	649.749	658.545	686.055
ENSRNOG00000018842	0	0	0	0.856485	0	0	0.884674	0	0.878326	0	0	0
ENSRNOG00000018845	137.371	110.857	137.964	153.063	140.354	132.07	141.198	152.239	147.734	155.897	166.042	171.174
ENSRNOG00000018847	955.78	710.973	799.293	873.893	850.593	841.408	903.809	1031.1	943.402	985.225	855.698	970.458
ENSRNOG00000018848	6673.94	5622.93	6126.56	6498.25	5035.45	4850.08	5239.51	6473.83	5252.8	5744.71	5588.36	5667.54
ENSRNOG00000018849	1049.16	823.847	759.898	782.825	729.172	743.342	891.233	1054.25	842.735	915.824	989.745	957.205
ENSRNOG00000018850	3442.68	2544.64	3608.09	3594.1	3660.26	3404.15	3384.1	3589.71	3200.99	3557.23	3113.56	3726.68
ENSRNOG00000018851	4388.61	3508.33	3699.19	3804.07	3556.79	3330.32	3415.2	4156.38	3494.93	3819.23	3625.97	3921.84
ENSRNOG00000018853	5.79854	6.72461	7.34699	5.42612	6.79551	3.86555	3.92526	5.9719	2.2271	2.80245	3.3892	7.27245
ENSRNOG00000018854	415.263	313.64	296.056	316.353	318.691	223.303	295.883	343.917	418.093	415.774	380.103	374.905
ENSRNOG00000018858	2.50194	6.15085	0	1.29028	4.97049	2.4726	1.33181	1.29121	6.61109	1.32987	2.68847	6.64328
ENSRNOG00000018859	355.729	273.933	358.443	351.702	350.684	341.844	378.763	440.06	392.498	400.039	314.215	347.33
ENSRNOG00000018860	473.142	395.156	471.379	482.098	489.335	492.031	446.127	617.119	490.542	547.838	493.057	556.491
ENSRNOG00000018863	111.553	70.5189	111.003	116.355	99.7408	95.0138	115.098	107.158	118.293	126.05	129.93	126.744
ENSRNOG00000018864	0	0	0	0	0	0	1.68611	0	0	0	0	0
ENSRNOG00000018865	11.7328	8.4216	11.2516	10.9893	11.0033	10.911	13.8133	15.0894	13.051	10.4711	14.3512	12.6691
ENSRNOG00000018867	34.7223	25.5577	25.9267	37.4184	22.5968	31.5101	50.7882	54.2003	25.2122	32.3039	54.6514	62.7625
ENSRNOG00000018870	927.692	713.068	648.976	657.415	654.428	740.71	832.347	925.377	753.695	779.182	1003.01	993.295
ENSRNOG00000018873	2846.51	2229	2641.32	2742.72	2283.62	2381.45	3145.59	3291.88	3145.87	3335.03	3327.9	3480.79
ENSRNOG00000018874	20.1697	12.7219	14.8184	11.8623	17.618	20.3207	12.2598	19.2856	15.7221	12.7654	21.6093	17.3267
ENSRNOG00000018876	1705.64	1365.34	1577.79	1675.25	1540.07	1512.01	1495.71	1676.37	1533.29	1681.21	1552.63	1729.56
ENSRNOG00000018877	239.189	164.614	225.436	226.71	200.04	181.735	226.193	231.93	220.177	245.371	241.27	244.199
ENSRNOG00000018878	363.365	310.715	359.917	361.296	357.888	317.949	330.657	356.549	361.874	402.704	428.82	390.619
ENSRNOG00000018884	531.418	404.826	432.549	456.446	432.465	433.956	457.869	522.354	445.379	489.906	472.045	499.445
ENSRNOG00000018885	404.1	363.134	362.09	357.969	290.479	288.561	303.284	432.909	384.948	377.991	385.636	375.172
ENSRNOG00000018886	393.131	318.043	308.216	378.47	305.62	306.771	325.385	398.976	282.639	303.398	333.236	303.698
ENSRNOG00000018892	505.62	476.495	259.022	359.336	362.484	313.27	108.008	293.948	187.658	344.695	650.302	637.647
ENSRNOG00000018895	1060.95	655.893	1142.82	1160.42	1037.73	1007.78	949.812	1019.22	956.966	1014.84	859.055	922.906
ENSRNOG00000018898	916.492	672.903	842.118	946.405	930.815	805.566	907.483	976.485	977.315	1191.33	953.888	1117.83
ENSRNOG00000018899	0.662083	0.973985	0.329354	0.34057	0.32813	2.92949	0.352086	0.340739	1.04868	1.05602	0.354481	2.10743
ENSRNOG00000018901	3905.45	3454.04	3200.24	3247.33	2943.92	2751.32	2701.97	3541.45	3096.95	3187.31	3317.3	3436.11
ENSRNOG00000018903	774.759	629.367	801.421	829.506	616.38	614.436	899.412	961.657	864.034	944.462	967.782	976.263
ENSRNOG00000018904	793.044	713.756	751.145	872.381	834.28	708.793	713.278	877.354	857.067	860.345	742.474	922.603
ENSRNOG00000018905	4.54209	7.42805	3.01432	4.67511	1.5013	1.4901	2.14737	2.07887	2.66498	5.36608	5.94823	4.82009
ENSRNOG00000018906	224.194	156.448	248.459	325.373	213.046	234.611	203.575	198.111	234.122	256.762	232.192	245.365
ENSRNOG00000018909	431.996	361.386	380.299	492.126	450.905	368.267	363.602	393.291	347.81	385.324	292.868	419.42
ENSRNOG00000018910	694.039	460.223	597.111	646.193	651.882	618.263	666.943	804.185	616.147	692.379	702.064	689.454
ENSRNOG00000018911	623.436	501.524	622.532	606.054	611.874	566.703	689.375	754.383	750.084	843.79	809.4	807.359
ENSRNOG00000018914	2902.83	2454.29	2434.31	2579.05	2384.24	2126.36	2394.63	3014.75	2507.62	2662.48	2509.4	2736.56
ENSRNOG00000018915	12.7932	6.84866	17.3705	14.9667	13.8413	12.5963	17.3215	17.3704	17.1974	16.6938	15.5814	16.0461
ENSRNOG00000018916	325.369	268.932	387.099	355.188	415.115	403.537	433.588	411.7	373.031	395.455	322.078	408.852
ENSRNOG00000018917	0	0	0	0	0	0	0	1.23506	0	0	0.642572	0
ENSRNOG00000018920	4691.46	3853.98	3960.49	4188.2	3633.8	3458.9	3717.82	4448.93	3786.19	3951.47	3877.45	4110.88
ENSRNOG00000018923	8.62843	4.25404	2.06243	2.17303	2.0802	0	0	0	4.96527	2.37313	3.13349	0
ENSRNOG00000018928	64.2132	49.5871	60.3977	58.585	53.9976	43.4282	52.8791	93.3503	71.6243	97.0944	65.09	64.2975
ENSRNOG00000018929	13.8596	15.0261	8.20764	14.0849	11.4478	9.73383	13.9619	18.7462	15.1456	13.9776	10.7959	12.1055
ENSRNOG00000018931	551.114	465.016	477.704	526.277	449.447	423.62	501.99	531.154	492.201	584.245	557.059	546.521
ENSRNOG00000018932	1869.23	1504.05	2031.01	2098.99	2221.33	1917.84	1998.95	2147.98	1950.69	2194.3	1763.02	2075.22
ENSRNOG00000018936	242.375	170.165	217.23	190.713	159.831	190.868	125.634	213.545	141.362	228.747	201.752	202.216
ENSRNOG00000018937	6643.26	5246.63	5118.56	5564.05	7263.33	6874.53	6574.33	7119.84	5858.41	6680.73	5845.32	6603.71
ENSRNOG00000018938	25.9906	19.7889	17.3759	26.0802	15.5397	15.2571	18.567	20.767	16.6484	17.3585	23.5299	22.7038
ENSRNOG00000018939	3666.86	2690.57	2715.17	2938.28	2568.28	2457.68	2884.7	3821.71	2600.82	2807.5	2566.04	2680.69
ENSRNOG00000018940	0	0.769633	0	0	1.55528	1.54505	0.701693	0.807786	0	0.701225	0.840633	1.40006
ENSRNOG00000018943	53.56	34.5194	45.3451	62.6095	61.5042	75.6649	88.6513	89.7318	65.3755	78.8206	57.7325	79.4659
ENSRNOG00000018944	458.147	383.342	408.811	445.786	326.935	321.483	336.313	432.148	393.627	401.106	433.029	425.078
ENSRNOG00000018945	2043.64	1662.88	1854.58	1936.28	1761.13	1808.67	1856.87	2281.43	1739.51	1908.7	1666.33	2008.74
ENSRNOG00000018946	233.208	176.14	188.971	191.094	151.728	150.1	181.433	229.522	181.251	187.951	230.541	236.745
ENSRNOG00000018949	538.546	425.509	576.948	600.528	599.685	531.247	513.881	545.007	517.375	560.08	547.943	588.048
ENSRNOG00000018950	1231.83	1037.89	1083.29	1038.27	1179.46	1182.44	1083.47	1309.55	1410.38	1358.94	1273.31	1389.24
ENSRNOG00000018951	137.582	97.3278	150.331	139.533	163.339	153.903	165.507	146.83	175.017	213.797	206.811	217.528
ENSRNOG00000018952	73.5991	51.7978	79.3291	66.8735	76.5035	75.4341	103.127	105.587	92.2043	115.495	129.44	137.894
ENSRNOG00000018953	0	0	0	0	0	0	0	0	0	0	0	0
ENSRNOG00000018954	48.8318	49.397	29.1061	36.5875	42.7459	41.3242	28.437	42.5185	23.2298	43.5354	41.491	42.218
ENSRNOG00000018955	0	0	0	0	0	0	0	0	0	0	0	0
ENSRNOG00000018958	57821.3	48197.6	62985	66318.9	64834.5	55487.6	54328.4	64873.4	59007.2	65100.2	51885.4	62701.6
ENSRNOG00000018960	1000.18	726.933	743.682	855.252	753.339	787.531	849.337	875.778	677.493	855.782	882.412	882.663
ENSRNOG00000018962	66.22	53.6995	48.6268	42.656	58.6138	41.6863	56.0965	52.5499	54.69	47.0695	60.2696	79.476
ENSRNOG00000018964	327.711	268.95	282.566	291.098	283.664	284.438	279.402	334.691	283.697	306.553	274.976	334.509
ENSRNOG00000018967	352.996	239.754	306.092	306.936	285.577	265.781	349.458	342.335	343.342	375.304	392.889	349.666
ENSRNOG00000018969	295.195	253.991	266.875	390.609	279.883	300.754	252.222	289.724	260.337	332.291	260.079	267.893
ENSRNOG00000018971	205.954	186.157	196.237	219.779	234.889	232.999	294.248	258.838	240.123	244.266	226.224	263.062
ENSRNOG00000018972	3693.4	3461.72	2948.53	2907.35	2618.27	2666.8	2502.39	3596.61	2992.81	3029.71	3144.4	3150.37
ENSRNOG00000018974	0	0	0	0	0	0	0	0	0	0	0	0
ENSRNOG00000018975	2128.61	1672.03	2153.69	2397.78	2127.08	1926.99	2178.2	2173.98	2162.6	2438.56	2235.31	2537.75
ENSRNOG00000018977	2912.81	2216.65	2829.07	3041.1	2919.4	2616.59	2968.59	3032.14	2891.39	3185.05	3024.96	3331.34
ENSRNOG00000018978	0.561715	0.551248	0	0.578242	2.2282	1.10601	0.597539	1.15707	0	2.98617	1.20397	0
ENSRNOG00000018980	452.839	333.464	403.138	382.387	375.097	388.664	359.62	380.375	418.796	484.991	554.811	502.26
ENSRNOG00000018982	129.134	135.494	121.967	139.091	110.481	83.3286	137.104	130.119	118.225	155.679	152.723	161.178
ENSRNOG00000018985	3500.87	2878.88	3843.11	3988.97	3781.82	3607.94	4204.01	4110.23	4033.37	4221.94	3670.33	4169.63
ENSRNOG00000018986	692.873	482.871	708.386	766.127	721.43	676.452	780.373	729.671	778.648	808.063	787.716	782.729
ENSRNOG00000018987	275.036	197.036	224.568	230.121	212.508	228.356	219.548	259.905	231.124	249.23	249.891	278.641
ENSRNOG00000018988	206.755	148.363	183.4	180.749	190.488	229.194	232.981	245.146	236.175	266.292	257.855	264.591
ENSRNOG00000018991	3787.52	3313.5	2945.43	3034.88	3336.5	3439.11	3008.71	3878.06	3846.24	4021.36	4035.17	4057.41
ENSRNOG00000018992	454.663	321.381	457.656	527.782	460.361	422.591	585.455	683.244	579.759	652.007	588.197	669.802
ENSRNOG00000018993	2647.4	2240.54	2468.64	2586.76	2535.32	2184.97	2600.43	2841.82	2548.17	2789.91	2396.6	2698.99
ENSRNOG00000018994	2359.04	1940.06	2257.97	2483.77	2259.8	2050.63	2198.44	2507.03	2216.6	2494.93	2114.9	2309.04
ENSRNOG00000018996	252.788	210.633	238.344	233.71	220.551	203.111	250.864	245.624	199.783	265.982	265.583	271.146
ENSRNOG00000018997	32.3869	20.075	34.6505	35.5388	28.7684	24.0301	32.8188	31.7594	34.8424	27.6166	33.3669	31.7683
ENSRNOG00000018998	1501.66	1237.97	1540.95	1740.4	1540.79	1401.28	1508.32	1558.2	1539.66	1729.47	1537.76	1680.53
ENSRNOG00000018999	56.4606	39.168	52.805	43.0548	41.5895	37.2231	29.8234	52.2707	39.9168	53.7153	45.1106	45.7299
ENSRNOG00000019000	587.757	427.003	642.397	575.095	652.083	595.673	676.367	707.008	623.706	698.224	705.263	733.372
ENSRNOG00000019004	0	67.3604	38.1321	23.5706	37.7444	30.5488	71.9845	31.2708	15.9246	55.6952	16.437	56.048
ENSRNOG00000019005	232.929	206.323	184.083	149.72	141.738	194.806	188.837	241.283	224.805	203.306	238.175	234.814
ENSRNOG00000019007	11813.1	10537.2	12401.7	11656.2	12630.2	11208.2	12232.4	15989.3	11598.2	13260.5	10386.2	12454.6
ENSRNOG00000019009	285.33	213.773	334.689	337.609	275.984	286.927	313.163	355.455	284.531	267.847	354.188	369.576
ENSRNOG00000019012	277.448	247.349	261.371	301.798	297.656	261.432	276.033	323.542	304.268	325.83	302.696	350.004
ENSRNOG00000019014	623.15	497.618	691.132	742.111	675.927	688.211	961.291	932.286	1044.75	1118.76	1022.16	1122.6
ENSRNOG00000019018	864.393	691.238	748.473	829.269	654.853	646.596	1071.98	1147.97	714.736	920.18	1141.33	1151.54
ENSRNOG00000019019	4.35914	2.14918	2.18163	0	4.33952	0	2.32283	4.51221	0	4.63297	2.35045	4.63471
ENSRNOG00000019020	472.068	331.335	415.243	456.924	383.316	395.519	414.884	473.262	433.619	469.526	437.151	465.026
ENSRNOG00000019022	200.952	176.386	138.584	187.982	176.744	198.808	232.458	246.359	220.082	212.078	214.54	227.3
ENSRNOG00000019023	1017.97	778.406	1010.77	1037.29	846.277	827.928	961.549	1137.66	935.655	1058.26	932.297	979.502
ENSRNOG00000019024	4.72446	3.97548	4.0334	3.47506	4.68657	7.31364	8.61688	11.1263	7.84213	9.32869	12.3018	10.7455
ENSRNOG00000019027	3744.12	2892.04	3324.82	3740.73	3531.39	3102.56	3574.15	3879.18	3566.34	3670.73	3433.96	3649.8
ENSRNOG00000019028	1298.13	891.868	1342.2	1319.04	1231.45	1169.18	1200.52	1251.99	1224.09	1281.51	1238.01	1428.4
ENSRNOG00000019031	179.761	169.979	179.789	207.878	184.271	179.298	207.702	226.693	251.341	261.614	215.407	221.529
ENSRNOG00000019035	0.440329	0	0.438233	2.2657	0.873108	1.29962	1.40507	2.72015	0.465015	1.87277	0	0.934502
ENSRNOG00000019036	132.933	98.1847	106.041	121.599	126.737	111.572	117.398	117.38	113.148	115.294	131.443	131.798
ENSRNOG00000019037	0	0	0	0	0	0	0	0	0	0	0	0
ENSRNOG00000019039	219.226	190.566	192.352	200.963	182.777	172.492	192.341	261.731	180.987	232.02	236.342	222.906
ENSRNOG00000019041	1423.83	1173.92	1339.03	1428.97	1539.94	1413.57	1532.31	1763.66	1417.66	1572.02	1293.77	1559.05
ENSRNOG00000019043	0	0.975471	0	0	0	0	0	0	2.09791	0	0	0
ENSRNOG00000019044	4.25865	4.0944	2.56277	0.700036	2.83593	3.30657	2.96445	3.64093	1.03178	1.4041	3.51037	0.946506
ENSRNOG00000019046	0	1.91793	0	0	0	0	0	0	0	2.06877	2.09712	0
ENSRNOG00000019047	4209.25	3469.15	3177.67	3380.63	2946.94	2663.33	2861.51	3785.45	3066.07	3288.81	3519.31	3398.65
ENSRNOG00000019048	2807.75	2268.97	2295.65	2445.42	2081.92	2091.31	2225.03	2709.66	2289.46	2395.29	2414.74	2644
ENSRNOG00000019050	3.60563	4.90347	1.95664	8.13388	1.62445	2.92176	0.348604	0	5.22798	3.15406	4.24117	4.52111
ENSRNOG00000019052	332.321	234.509	291.569	316.234	261.748	241.567	269.077	275.436	254.398	305.607	336.516	334.248
ENSRNOG00000019057	222.458	182.98	242.294	196.345	191.832	211.981	213.333	246.057	221.066	220.218	226.57	224.456
ENSRNOG00000019058	0	1.89754	1.93073	5.98238	3.82198	3.83885	0	2.0103	10.2174	2.03813	6.29937	12.2682
ENSRNOG00000019059	242.105	205.613	230.442	218.209	230.801	218.415	258.598	305.703	273.21	278.015	264.174	276.095
ENSRNOG00000019063	534.354	462.915	477.191	509.775	446.665	435.475	466.388	561.459	500.165	560.11	514.729	578.936
ENSRNOG00000019065	1354.44	1085.32	1256.72	1394.13	1077.95	1024.86	1126.14	1279.49	1188.63	1267.94	1301.77	1308.87
ENSRNOG00000019068	2.45212	2.41987	9.82665	5.07524	31.7542	12.198	2.61411	0	5.19018	10.4239	18.1984	23.4713
ENSRNOG00000019069	1444.27	1127.39	1201.36	1280.51	1165.41	1115.77	1065.07	1285.83	996.517	1100.45	1372.15	1290.21
ENSRNOG00000019073	253.019	207.804	253.144	274.914	252.456	248.53	280.28	286.953	273.302	313.072	289.973	304.13
ENSRNOG00000019074	0	0	0	0	0	0	0	0	0	0	0	0
ENSRNOG00000019075	242.588	214.516	251.467	296.468	250.515	270.545	336.976	329.223	326.654	357.252	298.846	335.871
ENSRNOG00000019077	882.496	682.695	729.07	779.422	659.315	648.571	701.145	981.904	716.617	705.826	762.627	801.12
ENSRNOG00000019079	917.507	770.584	854.801	909.382	895.165	803.963	794.577	954.658	928.211	894.684	801.927	843.645
ENSRNOG00000019080	235.853	176.143	197.686	218.885	265.066	252.154	235.764	255.724	221.805	240.096	212.614	234.684
ENSRNOG00000019085	626.689	488.473	627.24	693.248	586.492	551.051	682.309	684.95	610.485	700.496	681.858	684.331
ENSRNOG00000019086	0.491999	0	0	0.50641	1.46357	0	0.523354	1.01331	0.519619	1.04629	0.527147	1.04424
ENSRNOG00000019087	1461.64	1187.02	1171.04	1341.2	1145.99	1106.08	1122	1487.75	1371.49	1347.7	1251.33	1468.6
ENSRNOG00000019090	4518.9	3494.8	4006.18	4388.95	3928.08	3485.53	3797.25	4759.39	3725.11	4262.16	3880.44	4241.36
ENSRNOG00000019091	1586.63	1269.58	1199.75	1202.81	1163.44	1038.96	1092.93	1506.5	1129.71	1187.31	1276.58	1269.51
ENSRNOG00000019093	32.2995	29.872	32.8031	38.1861	32.64	28.05	42.674	27.3799	28.7825	36.0626	33.1731	29.1061
ENSRNOG00000019096	7.3403	1.98169	0	1.8958	7.30129	0	5.8648	7.58996	2.12694	1.95051	4.33387	0
ENSRNOG00000019097	4145.14	3438.28	4585.94	4863.55	4403.1	4036.22	4086.32	4528.42	4380.79	4763.32	3947.17	4597.32
ENSRNOG00000019098	14.6288	2.4083	13.9655	7.01281	11.4739	4.12417	11.3088	11.5124	5.19534	15.1387	17.5737	13.244
ENSRNOG00000019099	254.244	207.492	245.418	247.27	205.129	216.463	278.104	285.037	257.071	292.863	270.466	302.318
ENSRNOG00000019100	1.34777	4.63095	2.6848	8.3274	8.6903	5.9747	4.30186	9.7206	4.98283	9.31443	3.61263	4.29163
ENSRNOG00000019103	476.884	408.006	418.336	510.824	371.729	437.076	437.941	495.132	448.107	475.833	434.578	481.095
ENSRNOG00000019105	2252.66	1789.64	2101.92	2096.87	1861.41	1860.02	2267.31	2418.5	2136.08	2285.17	2247.44	2428.36
ENSRNOG00000019106	22741.9	19959	24130.4	22445.3	24310.4	22042.1	25775.4	31748.1	22746.3	24040.8	21383.2	24661.5
ENSRNOG00000019107	10.5479	0	0	0	0	0	0	0	0	0	0	0
ENSRNOG00000019108	507.086	520.143	497.19	551.43	387.398	418.091	305.829	414.716	424.141	473.255	414.361	453.481
ENSRNOG00000019109	676.624	511.309	590.159	689.127	614.663	562.924	550.297	614.791	611.901	709.242	635.439	707.43
ENSRNOG00000019110	0	0	0	0	0	0	0	0	1.11021	0	0	0
ENSRNOG00000019112	23.3108	10.1894	6.46253	9.35121	10.2922	12.8016	19.3032	14.7056	8.21316	15.1437	13.9182	20.633
ENSRNOG00000019113	7191.49	6396.5	6037.06	6315.24	5704.05	5447.28	5704.19	7280.47	5871.37	6558.62	6274.39	6527.42
ENSRNOG00000019118	117.153	98.6046	175.21	169.245	177.898	178.403	132.829	126.844	133.415	131.104	95.2326	100.951
ENSRNOG00000019120	210.463	138.17	277.532	227.743	190.062	202.935	228.062	272.28	194.077	202.395	258.756	289.484
ENSRNOG00000019122	434.18	318.558	442.315	449.47	377.157	380.582	469.484	489.383	449.663	533.929	537.28	545.855
ENSRNOG00000019124	1.02559	0	0	0	0	0	0	0	0	0	0	0
ENSRNOG00000019127	157.497	130.45	127.62	103.666	101.186	93.7265	112.697	134.605	119.306	121.976	130.578	137.914
ENSRNOG00000019128	126.404	71.2238	91.7245	100.568	88.5638	94.4405	115.73	128.423	106.06	139.328	140.647	136.179
ENSRNOG00000019129	61.2187	31.8811	79.9153	58.5261	73.6183	64.3517	66.9968	68.7743	32.4082	36.4903	66.8831	70.43
ENSRNOG00000019132	715.209	578.786	552.62	589.179	679.437	606.908	554.512	805.396	701.318	703.3	670.271	670.147
ENSRNOG00000019134	104.111	100.966	125.591	133.723	84.6674	99.6006	148.32	163.08	131.123	172.584	162.959	175.43
ENSRNOG00000019136	440.235	315.517	397.406	432.097	407.191	383.718	426.098	416.991	427.211	402.037	436.481	476.167
ENSRNOG00000019138	772.078	653.045	847.186	922.949	767.574	683.613	751.846	859.9	845.366	890.042	764.6	908.39
ENSRNOG00000019140	647.541	537.286	784.503	767.8	722.341	627.491	619.847	649.402	661.971	726.271	579.414	712.581
ENSRNOG00000019141	28.7397	28.2834	45.322	43.7154	33.0757	26.9466	40.2708	32.8128	83.1869	72.3555	29.2863	46.6036
ENSRNOG00000019142	8.86041	10.3733	5.13682	6.99487	8.98394	6.69303	4.01446	26.7047	11.8906	5.65206	13.3107	17.6862
ENSRNOG00000019143	1029.87	756.389	1013.23	1006.57	995.095	996.499	1036.42	1098.4	1049.97	1151.15	1053.88	1145.27
ENSRNOG00000019145	656.763	515.926	638.405	684.095	549.02	547.25	681.316	734.827	636.753	718.837	715.376	705.628
ENSRNOG00000019147	62.8789	34.5914	44.9904	42.6353	50.8796	48.279	60.2649	76.5153	49.3213	60.217	71.4284	79.6208
ENSRNOG00000019150	910.353	682.797	679.162	698.576	724.122	707.404	774.849	1025.55	766.577	849.521	873.301	905.563
ENSRNOG00000019152	2531.39	2017.46	2461.12	2657.31	2520.83	2285.38	2356.48	2727.48	2421.72	2810.49	2579.28	2753.96
ENSRNOG00000019154	932.417	715.733	928.3	1008.48	870.323	806.489	980.781	895.021	888.501	1022.4	935.844	968.204
ENSRNOG00000019158	0	0	0	0	0	0	0	0	0	0	0	0
ENSRNOG00000019159	947.689	728.206	789.164	849.097	711.705	684.496	883.044	1004.31	801.897	923.206	956.283	925.882
ENSRNOG00000019161	690.22	557.684	654.931	716.777	599.504	530.586	545.956	641.403	639.958	680.266	528.249	540.431
ENSRNOG00000019162	757.054	684.791	658.105	857.072	923.008	790.905	711.265	839.683	692.491	776.763	581.487	720.853
ENSRNOG00000019163	60.8634	28.6767	31.299	53.1101	40.4566	40.7651	35.5289	58.9705	49.8141	45.2766	56.5373	48.0838
ENSRNOG00000019164	4000.93	2982.98	3624.42	3904.35	3616.86	3509.86	3740.75	4009.91	3422.81	3969.63	3949.9	3945.19
ENSRNOG00000019165	1677.13	1407.14	1462.35	1579.45	1435.21	1417.36	1648.29	1744.86	1560.45	1604.68	1499.9	1546.86
ENSRNOG00000019168	95.5887	92.3638	87.6169	93.7329	83.6317	70.848	61.0263	101.668	82.4001	83.7429	95.1415	116.085
ENSRNOG00000019169	484.759	434.655	475.411	519.497	476.676	459.914	520.766	530.067	507.532	544.608	533.496	505.677
ENSRNOG00000019170	6.35124	0	0	3.29296	3.16863	0	6.77588	0	3.36339	0	3.43772	0
ENSRNOG00000019174	44.8327	22.429	35.0434	31.6362	34.6092	28.6586	29.956	33.3425	41.2342	36.1904	35.3928	42.3665
ENSRNOG00000019175	211.177	197.595	180.407	179.712	165.431	169.588	206.452	266.317	199.8	220.358	226.472	233.832
ENSRNOG00000019176	151.229	82.4021	155.98	184.57	192.671	159.15	238.134	169.51	196.341	188.787	201.012	241.619
ENSRNOG00000019177	1111.78	876.007	1121.3	1151.87	1016.79	1062.41	1129.99	1042.66	1058.75	1162.7	1091.77	1250.5
ENSRNOG00000019178	3171.38	2627.35	3134.89	3341.81	3680.99	3377.96	3277.39	3672.64	3060.29	3186.22	2789.95	3580
ENSRNOG00000019179	72.0244	57.816	82.489	74.1413	74.6537	84.2273	80.0742	88.68	74.0141	71.3985	76.0226	78.6539
ENSRNOG00000019180	1380.76	1185.49	1010.45	987.272	849.188	845.769	834.161	1250.41	989.056	1037.72	1078.16	1069.79
ENSRNOG00000019181	1799.64	1383.46	1911.67	2060.55	1977.26	1740.81	2353.75	2245.64	2329.75	2529.23	2443.79	2765.44
ENSRNOG00000019183	16.4467	10.2031	18.1168	18.7289	11.8108	16.3691	14.7385	29.1149	15.8722	20.2465	19.4672	32.6123
ENSRNOG00000019184	18.1946	1.3336	14.9577	2.31241	11.1357	11.6137	23.9798	9.25599	8.29568	7.15295	22.5459	12.3068
ENSRNOG00000019186	155.51	133.231	167.031	156.842	201.342	148.273	141.96	215.365	150.994	173.327	161.768	178.149
ENSRNOG00000019187	0	0	0	0	0	0	0	0	0	0	0	0
ENSRNOG00000019189	1426.36	1000.78	1296.23	1238.08	1423.11	1315.31	1219.76	1451.2	1158.54	1267.69	1225.28	1287.59
ENSRNOG00000019190	0	1.68274	0	1.76481	1.69931	1.69314	1.82026	0	3.61418	0	0	1.81596
ENSRNOG00000019193	5778.08	4261.95	5722.73	6333.82	5810.61	5400.16	6335.14	6121.01	6012.09	6477.73	6029.77	6487.42
ENSRNOG00000019194	4.8319	4.75657	11.2641	4.98868	9.6074	9.56948	3.43082	8.32135	17.0301	1.71206	10.3986	6.84538
ENSRNOG00000019195	92.5757	67.0734	76.3375	86.191	84.3222	88.1367	94.8251	106.741	97.0089	93.4347	86.1925	97.8091
ENSRNOG00000019196	139.218	112.802	162.198	144.43	128.317	123.715	156.228	188.01	168.769	190.885	195.823	196.235
ENSRNOG00000019199	46.7505	19.5132	25.4605	36.5582	45.565	46.2444	34.6957	42.4266	35.943	30.5297	35.0742	63.2074
ENSRNOG00000019201	2734.94	2284.07	2688.17	2772.47	2686.56	2467.18	2588.5	3042.77	2674.27	2904.78	2383.06	3033.18
ENSRNOG00000019202	32.2871	28.8408	24.3867	23.1925	15.5399	19.3091	24.9913	31.2795	21.7102	17.6829	22.0549	25.9709
ENSRNOG00000019203	9.3918	7.09334	2.15903	5.20836	9.31752	6.40693	3.84337	6.70023	5.34212	4.60868	9.29676	10.7359
ENSRNOG00000019205	1713.45	1387.25	1522.62	1712.06	1547.26	1417	1584.05	1818.32	1503.27	1613.03	1523.47	1625.74
ENSRNOG00000019207	3636.9	3112.7	4894.41	4203.02	4659.41	5032.02	7535.86	6031.94	7051.6	7025.56	7135.6	8423.7
ENSRNOG00000019208	3.90995	5.37554	4.67489	12.8882	7.75916	4.62485	4.99255	11.2837	4.95671	10.8083	7.549	9.96137
ENSRNOG00000019211	80.082	33.4264	83.1546	78.0375	113.285	105.07	105.092	103.019	90.4241	94.4644	63.6165	64.0705
ENSRNOG00000019212	1063.74	872.364	999.711	1034.25	984.94	1022.31	938.523	1073.14	1071.57	1192.7	1056.07	1159.83
ENSRNOG00000019216	0	0.838311	0	0.922709	0	0	1.81644	0	0.946113	0.952033	0	0.950713
ENSRNOG00000019217	40.8966	23.3562	48.7204	39.4675	45.8727	49.5798	47.7566	58.5641	48.8067	53.292	51.0469	60.2549
ENSRNOG00000019219	5112.4	3935.01	4199.9	4462.75	3896.52	3835.19	4382.92	4747.94	3969.67	4080.28	4219.77	4417
ENSRNOG00000019220	2.64075	1.29854	6.5888	4.08591	4.1834	3.91571	4.21883	2.7263	10.9733	6.66825	5.67614	2.68267
ENSRNOG00000019221	762.7	573.779	501.082	538.182	721.805	591.801	677.047	848.745	591.563	654.03	704.047	716.3
ENSRNOG00000019222	934.959	788.547	850.871	958.378	822.712	767.952	809.719	939.534	880.88	947.186	883.714	930.488
ENSRNOG00000019223	11758.6	9697.76	10575.2	11171	10117.2	9224.57	10344.8	12691.5	9990.32	11130.9	10338.9	11115.6
ENSRNOG00000019228	3273.73	2703.62	3611.84	3913.4	3647.06	3187.81	3591.05	3618.99	3674.74	4024.73	3444.31	3836.3
ENSRNOG00000019229	1483.79	1370.85	1401.49	1724.01	1522.64	1389.6	1542.53	1652.87	1432.78	1535.16	1435.56	1598.14
ENSRNOG00000019232	425.162	329.067	348.391	341.543	335.846	357.262	360.713	352.413	353.682	383.477	349.988	384.283
ENSRNOG00000019235	900.173	736.49	774.416	852.79	818.088	702.996	823.476	905.356	849.035	972.163	850.057	834.958
ENSRNOG00000019236	3452.34	2872.16	3525.58	3786.66	3351.1	3040.24	3268.05	3570.25	3330.52	3589.53	3233.52	3781.73
ENSRNOG00000019240	1299	1059.7	1213.55	1444.11	1230.28	1073.77	1247.53	1209.41	1355.19	1571.34	1359.04	1371.32
ENSRNOG00000019243	154.627	122.659	146.423	154.245	142.994	139.209	146.181	199.715	127.14	170.737	170.661	165.101
ENSRNOG00000019244	161.914	133.526	170.609	175.371	169.907	151.2	172.755	182.947	174.549	205.463	171.849	195.87
ENSRNOG00000019245	471.668	266.125	398.793	424.426	389.671	344.654	403.345	461.752	411.339	418.839	452.451	431.618
ENSRNOG00000019246	866.488	748.817	838.32	870.904	847.958	768.28	773.59	996.696	894.817	931.192	819.513	841.021
ENSRNOG00000019249	2806.91	2117.81	2612.49	2903.44	2376.1	2250.75	2491.06	2531.35	2489.31	2917.32	2600.55	2728.57
ENSRNOG00000019252	0	0	0	0	0	0	0	0	0	0	0	0
ENSRNOG00000019253	905.137	686.267	854.571	928.836	946.799	841.69	862.743	927.038	908.864	975.234	894.023	969.53
ENSRNOG00000019254	360.15	294.062	395.636	382.976	413.497	375.857	479.23	471.229	469.546	476.004	493.365	523.456
ENSRNOG00000019257	103.38	77.5176	84.5398	103.554	73.7261	74.0069	71.4021	92.2739	80.2305	102.957	110.963	105.051
ENSRNOG00000019260	0	0	0	0	0	0	0	0	0	0	0	0
ENSRNOG00000019262	1559.82	1165.64	1669.59	1620.36	1488.51	1432.31	1770.34	1704.86	1752.67	1853.38	1731.79	1945.19
ENSRNOG00000019264	287.563	245.291	350.804	343.92	369.983	348.394	339.139	320.926	413.337	459.191	348.529	409.231
ENSRNOG00000019265	10.0622	8.58383	6.09569	5.40263	8.67479	8.17786	15.8215	17.5668	9.24013	10.6991	19.6877	16.2481
ENSRNOG00000019266	1440.64	1099.15	1327.14	1556.42	1690.35	1592.14	1362.96	1748.97	1376.28	1608.61	1325.57	1541.24
ENSRNOG00000019267	1.31531	0	0	1.35687	1.30672	0	0	0	2.78062	1.39824	0	0
ENSRNOG00000019268	719.033	544.311	714.534	793.976	726.801	653.955	765.047	732.253	758.293	838.473	776.072	836.289
ENSRNOG00000019270	90.3639	71.3754	117.056	125.661	109.807	124.405	95.0614	128.785	90.2745	92.4263	109.106	101.021
ENSRNOG00000019271	108.184	90.5288	89.7572	108.184	82.1619	75.2964	91.9401	90.7512	99.5863	116.385	107.135	106.203
ENSRNOG00000019272	667.37	565.346	632.638	627.788	624.657	595.733	573.41	672.626	581.468	612.215	635.228	655.934
ENSRNOG00000019273	636.069	466.186	514.755	559.279	508.39	484.711	521.233	643.22	581.14	571.596	588.883	602.786
ENSRNOG00000019276	1093.83	825.505	1062.62	1073.9	1110.97	950.456	914.25	885.555	1031.32	1097.57	876.721	925.804
ENSRNOG00000019277	9489.44	7619.83	7797.21	8085.08	7778.72	7213.09	7888.43	10225.1	7609.46	8058.2	8232.73	8541.15
ENSRNOG00000019278	6.63267	4.14273	9.60679	3.10399	9.56853	3.56255	6.41469	10.5591	5.73184	4.48772	4.52418	5.11957
ENSRNOG00000019280	7.92544	9.40423	0	2.04774	3.94303	3.93214	8.4445	8.1987	2.09582	16.8408	6.40521	2.10614
ENSRNOG00000019281	797.259	628.859	814.165	847.699	875.051	787.093	890.809	841.306	810.992	991.31	766.127	865.444
ENSRNOG00000019282	4025.06	3233.38	3738.61	3889.68	3500.05	3385.32	3643.5	4148.24	3544.5	3886.1	4095.49	4197.89
ENSRNOG00000019283	56.298	60.7764	52.8577	64.4012	57.1525	63.9691	65.6383	74.0191	59.4761	55.4316	61.8404	77.2023
ENSRNOG00000019288	833.54	652.85	830.13	900.77	741.541	715.607	890.42	957.945	895.532	975.324	873.007	998.316
ENSRNOG00000019290	131.567	112.367	121.672	134.871	128.436	102.424	143.473	141.743	141.243	167.443	139.816	137.914
ENSRNOG00000019294	1438.67	1252.37	1386.21	1507.72	1407.06	1268.65	1367.3	1726.11	1462.45	1530.14	1304.22	1495.25
ENSRNOG00000019295	2312.81	2227.51	2023.57	2108.28	1891	1820.5	1989.67	2363.47	2106.26	2088.08	2024.93	2157.47
ENSRNOG00000019296	1.28281	1.26158	3.84071	2.64644	1.27433	0	2.7315	5.29675	1.35592	2.72739	5.51444	4.08753
ENSRNOG00000019298	1692.64	1358.5	1431.71	1464.12	1346.08	1298.43	1336.68	1733.54	1418.77	1589.65	1528.87	1542.29
ENSRNOG00000019299	498.792	387.896	497.571	494.859	471.848	447.919	477.219	490.527	498.666	501.724	444.242	501.266
ENSRNOG00000019301	0	0	0	0	0	0	0	0	0	0	0	0
ENSRNOG00000019302	993.05	817.37	1034.85	1060.35	1073.68	936.662	1047.3	1137.8	1023.95	1076.53	1092.02	1085.12
ENSRNOG00000019305	14.5171	15.3945	8.58949	10.9005	15.1716	18.1379	16.6924	21.811	19.0589	19.1908	19.7503	17.4853
ENSRNOG00000019306	1204.38	1179.54	1217.41	1501.74	1157.53	1068.73	1172.95	1181.25	1328.15	1475.81	1209.38	1334.36
ENSRNOG00000019308	994.306	838.098	957.005	1067.22	917.112	879.011	1053.28	1117.38	944.921	1084.67	916.998	1038.06
ENSRNOG00000019311	56.2268	37.407	45.4171	40.5249	47.0942	55.3756	53.8366	55.3492	34.9739	52.4757	53.5764	62.3287
ENSRNOG00000019316	1004.26	856.764	916.538	968.313	908.375	878.017	1230.6	1185.01	1128.27	1239.48	1364.46	1443.14
ENSRNOG00000019317	13.1392	13.9356	13.0037	18.4875	16.3252	12.5052	17.3751	19.8731	12.0859	17.3891	14.5685	12.8174
ENSRNOG00000019318	2170.8	1651.92	1879.36	2206.43	1894.45	1773.94	2183.62	2193.61	2020.13	2263.64	2236.16	2329.3
ENSRNOG00000019319	432.052	348.796	368.383	371.743	361.372	378.358	440.4	438.551	378.516	419.244	495.403	484.87
ENSRNOG00000019321	25723.2	19623.4	28088.5	29842.5	30401.1	26402.4	26695.6	31354.8	25751.7	27658.3	23489.9	29854.3
ENSRNOG00000019322	182.829	136.763	169.856	171.742	183.616	210.005	244.742	229.726	237.031	255.906	250.474	269.916
ENSRNOG00000019325	718.245	615.684	781.823	909.662	746.826	671.232	693.548	812.684	701.115	855.086	703.326	748.095
ENSRNOG00000019326	2393.36	1875.29	2027.1	2413.89	2102.97	1906.12	2481.44	2726.53	2009.52	2146.07	2045.97	2214.22
ENSRNOG00000019328	2585.52	2075	2712.22	2601.65	2922.77	2822.45	2118.35	2175.01	2699.84	2941.93	2317.11	2751.09
ENSRNOG00000019330	12.3608	11.7677	18.5013	15.2983	11.05	15.5947	18.185	12.7577	9.14516	21.0246	16.5397	21.005
ENSRNOG00000019332	545.356	431.975	523.317	586.376	501.816	446.909	460.567	519.834	529.811	587.003	546.756	550.25
ENSRNOG00000019333	803.266	675.072	800.152	818.414	705.762	691.003	837.997	885.013	893.053	945.194	974.66	1012.58
ENSRNOG00000019336	0	0.989991	0	0	0	1.19408	0	0	0.640374	1.07103	0	1.28694
ENSRNOG00000019338	8.71857	2.85549	4.829	6.98867	6.73138	7.64691	18.5581	5.9941	12.2831	9.26907	17.6769	7.1999
ENSRNOG00000019339	335.542	263.615	301.428	350.797	348.928	300.35	374.111	370.558	340.638	358.31	346.9	388.16
ENSRNOG00000019340	109.377	70.8255	98.6235	106.44	97.6283	93.246	113.663	94.6001	100.421	123.289	103.889	122.762
ENSRNOG00000019341	204.192	236.713	248.837	219.24	259.548	283.437	233.641	267.404	239.674	220.269	253.27	261.578
ENSRNOG00000019342	314.184	218.418	388.334	418.022	272.105	251.793	288.053	373.186	217.475	239.009	320.66	378.715
ENSRNOG00000019349	732.025	609.766	768.801	889.36	787.645	750.279	782.683	757.133	818.432	1018.38	864.429	933.744
ENSRNOG00000019350	2454.16	2470.57	2541.59	3307.8	2278.98	2104.08	2591.52	2604.69	2459.99	2691.02	2559.78	2797.12
ENSRNOG00000019352	530.538	454.216	469.145	475.829	474.441	431.648	401.528	492.308	413.612	439.669	474.724	494.102
ENSRNOG00000019353	1071.2	959.05	1158.71	1220.26	1313.3	1043.36	1114.62	1347.57	1184.38	1252.27	1030.81	1179.02
ENSRNOG00000019354	233.189	185.076	236.85	223.317	264.221	290.047	329.038	310.85	278.205	297.798	329.512	353.955
ENSRNOG00000019355	0	0	1.2248	0	4.87687	1.21291	0	2.53374	0	1.3049	1.31888	0
ENSRNOG00000019356	591.818	424.33	539.041	583.546	561.154	522.191	562.825	562.394	600.411	635.64	622.726	683.921
ENSRNOG00000019357	258.96	254.323	266.772	289.642	296.144	303.95	291.771	284.666	245.269	270.5	296.168	285.786
ENSRNOG00000019358	20.0052	5.35988	3.62559	12.9194	9.02532	8.0726	11.6126	17.4058	15.712	10.6343	18.5409	13.3659
ENSRNOG00000019361	872.817	646.384	810.573	1022.94	775.154	731.798	805.122	814.452	818.51	893.29	854.066	926.884
ENSRNOG00000019363	52.2072	57.1575	59.9498	83.921	73.1033	40.2815	78.2846	81.9989	57.2654	67.821	66.6629	43.1603
ENSRNOG00000019365	109.814	106.516	106.512	147.927	132.673	122.443	128.047	144.741	151.452	168.315	170.865	177.642
ENSRNOG00000019367	149.546	120.898	135.568	137.105	144.988	125.101	143.371	166.348	143.917	156.202	143.717	174.937
ENSRNOG00000019368	4.92828	2.68688	3.27106	2.81845	1.62911	5.92964	1.74753	6.20373	2.8917	1.74668	8.80232	5.23019
ENSRNOG00000019369	652.068	490.176	652.78	619.74	624.324	645.472	736.979	657.104	594.747	676.317	601.171	647.816
ENSRNOG00000019372	1465.63	1265.38	1443.62	1642.23	1520.49	1356.42	1307.53	1337.1	1407.55	1566.55	1529.1	1595.14
ENSRNOG00000019374	650.891	459.353	631.65	595.586	610.328	589.011	653.815	645.751	589.794	616.877	625.641	646.421
ENSRNOG00000019376	140.701	125.315	104.878	105.2	80.0949	80.0528	104.37	132.3	105.642	102.708	115.562	122.538
ENSRNOG00000019377	3.2869	1.07692	0	3.38871	2.17586	3.24554	4.66494	1.13032	1.15783	1.16477	1.1766	1.16346
ENSRNOG00000019381	3494.27	2621.93	3379.36	3609.25	3502.9	3141.28	3331.42	3630.57	3304	3675.82	3285.02	3719.37
ENSRNOG00000019382	861.419	660.287	873.131	927.079	912.215	826.046	923.476	892.133	949.877	929.675	943.312	1018.31
ENSRNOG00000019383	3905.14	3085.31	4541.25	4615.43	3816.55	3606.3	4070.9	4457.13	3873.13	4369.85	3783.21	4194.3
ENSRNOG00000019384	348.7	289.49	311.979	325.343	370.158	344.318	368.329	448.605	336.735	375.393	306.425	405.52
ENSRNOG00000019387	287.472	237.402	285.071	273.095	298.503	315.601	306.456	333.122	264.989	288.552	246.202	309.293
ENSRNOG00000019388	357.947	240.011	303.704	268.905	351.36	326.217	497.522	542.51	300.748	378.884	398.249	501.553
ENSRNOG00000019390	6.43562	2.37012	4.00794	4.14347	3.99122	5.55131	7.70408	5.80426	1.69973	4.2764	9.49234	7.68579
ENSRNOG00000019394	1674.68	1383.77	1420.27	1769.25	1563.9	1323.05	1386.74	1585.6	1435.56	1540.18	1290.08	1541.31
ENSRNOG00000019400	1587.21	1285.32	1598.69	1588.77	1499.44	1477.32	1731.91	1697.48	1691.43	1822.21	1645.44	1776.24
ENSRNOG00000019403	78.9704	61.2874	60.043	75.7447	66.1858	64.6389	85.1331	101.806	84.4751	109.222	105.203	119.337
ENSRNOG00000019404	86.9491	89.7352	85.6357	87.3888	71.2266	56.876	56.6875	76.245	89.5878	90.214	85.2022	96.9342
ENSRNOG00000019407	874.357	678.188	845.886	803.875	816.574	822.809	818.402	938.255	760.455	987.094	815.806	875.374
ENSRNOG00000019409	0.9188	0	0	0.946793	0	0	0	0	0.970792	0	0	0.975486
ENSRNOG00000019412	8.35911	5.871	5.54294	2.85824	4.4919	5.44386	7.20254	12.9197	5.49707	13.5651	5.52272	9.41469
ENSRNOG00000019413	54.2692	49.3205	53.2698	50.0649	72.3374	43.3046	54.3002	61.9455	46.8697	55.976	59.9541	74.1024
ENSRNOG00000019414	26.7565	16.3156	15.635	17.1136	20.147	20.0234	14.7285	10.4648	10.822	17.6563	18.8133	24.4893
ENSRNOG00000019416	278.106	217.152	274.678	266.182	264.816	242.835	255.258	288.195	322.697	386.91	288.528	325.016
ENSRNOG00000019417	0	0	0	0	0	0	0	0	0	0	0	0
ENSRNOG00000019418	5663.23	4283.39	5321.48	5825.7	5837.5	5475.29	6271.39	6088.26	5785.79	6055.67	6315.21	6813.32
ENSRNOG00000019419	245.12	179.371	224.992	245.308	241.649	206.802	233.725	253.393	249.145	250.429	242.483	282.054
ENSRNOG00000019422	2010.91	1718.7	1228.1	1388.15	1733.26	1588.36	2891.34	2651.44	2901.92	3300.42	3583.15	3731.16
ENSRNOG00000019423	1035.08	745.72	1072.27	1058.28	1021.61	966.666	868.609	1021.94	1019.26	1120.47	1032.74	1104.06
ENSRNOG00000019424	136.227	147.072	147.411	160.026	126.231	138.79	133.201	156.312	120.395	120.993	132.701	184.454
ENSRNOG00000019425	11243.1	10189.4	10172.1	10620.6	10053.9	9294.56	10298.7	13035.7	10386.6	11333.9	9719.48	10867.8
ENSRNOG00000019426	1152.18	1065.15	1017.43	1058.99	930.431	855.824	881.887	1392.21	997.691	1113.92	989.043	1055.17
ENSRNOG00000019427	0	0	0	0	0	0	0	0	0	0	0	0
ENSRNOG00000019428	2713.34	2366.93	2518.24	2696.54	2374.53	2224.9	2420.63	3098.47	2526.06	2630.98	2406.36	2577.87
ENSRNOG00000019430	3063.12	2448.49	2687.17	2876.8	2967.74	2483.69	2882.51	3340.49	2758.96	3067.18	2778.72	3076.05
ENSRNOG00000019432	7.76457	2.54546	2.5831	6.67451	10.2846	1.27921	4.13336	5.34355	2.7357	5.50276	5.5632	6.87259
ENSRNOG00000019433	16957.4	12634.3	14846.7	16154.2	14734	13516.8	15261.9	17122.2	14010	15654.9	15094.5	16228
ENSRNOG00000019434	55.9298	33.3588	44.4407	37.8758	44.9877	35.6779	54.8901	56.1675	44.8828	53.6177	40.85	40.4219
ENSRNOG00000019435	14776.7	14125.4	16454	19187.1	17205.7	15413	15968.9	15875.2	17723.7	18403.8	14461	18184
ENSRNOG00000019438	287.956	254.48	304.823	322.138	312.711	289.219	312.935	339.154	330.396	366.1	325.094	357.705
ENSRNOG00000019439	2937.78	2288.54	2520.04	2656.18	2354.49	2218.85	2452.2	3380.4	2303.07	2393.88	2306.82	2712.99
ENSRNOG00000019440	3.42514	5.61183	7.97233	9.14474	8.89724	3.38289	4.86138	2.35605	3.61977	2.42749	2.45262	3.56804
ENSRNOG00000019441	0	0	0	0	0	0	0	0	0	0	0	0
ENSRNOG00000019442	1696.99	1478.53	1680.31	1855.66	1864.91	1767.75	1520.06	1814.03	1860.17	1995.66	1668.7	1787.13
ENSRNOG00000019445	4.50255	0	0	0.927896	2.68128	0	2.87499	3.6744	0	3.82955	0	2.86815
ENSRNOG00000019447	18.292	5.44566	8.7739	8.98572	12.9499	7.70765	6.94759	10.0854	6.55303	5.55701	9.09322	10.3966
ENSRNOG00000019448	0	0	0	0	0	0	0	0	0	0	0	0
ENSRNOG00000019450	1341.51	1127.47	1111.23	1204.01	1043.33	1049.26	1217.06	1501.88	1133.42	1312.21	1361.08	1330.54
ENSRNOG00000019451	52.4698	39.0602	54.9161	57.1113	63.0212	40.1255	76.2256	65.0132	53.4491	75.2553	64.4428	85.2433
ENSRNOG00000019453	9477.73	7955.08	10110.6	9865.45	10500.6	9159.92	9338.83	11501.6	9776.85	10838	8762.52	10459.4
ENSRNOG00000019455	308.383	272.414	285.813	327.433	305.905	321.648	275.162	338.762	248.788	325.84	290.707	302.632
ENSRNOG00000019456	1961.22	1532.69	1811.33	1955.06	1909.18	1748.42	1800.72	1969.97	1771.08	2048.61	1890.06	2005.24
ENSRNOG00000019458	126.161	128.465	142.327	142.355	135.955	113.043	142.795	144.507	130.789	176.247	148.935	178.07
ENSRNOG00000019459	15771.8	13092.3	17496.8	18138.6	17524.4	15205	15438.5	17884.8	16986.6	18306.9	15334.7	18105.3
ENSRNOG00000019461	104.897	85.5717	76.958	104.615	81.5485	67.7253	111.212	100.826	107.065	101.006	92.0136	86.6958
ENSRNOG00000019463	150.265	122.577	154.828	153.598	123.846	122.221	146.353	149.655	161.446	169.687	136.05	158.674
ENSRNOG00000019464	1341.66	1152.9	1143.74	1191.98	972.732	882.031	1097.75	1363.97	1162.5	1276.98	1116.81	1093.53
ENSRNOG00000019465	678.207	613.096	591.136	551.311	560.822	550.053	551.74	683.287	602.85	613.488	642.154	672.089
ENSRNOG00000019466	2.8914	2.84495	5.77433	8.95151	2.87341	7.15136	7.69727	10.4516	6.11338	13.8312	6.21857	6.14324
ENSRNOG00000019467	0	0	0.590208	0.305158	0	0	0	0	0.313227	0.315446	0	0
ENSRNOG00000019468	322.552	278.135	325.516	395.997	367.121	309.603	343.172	304.695	330.101	370.936	305.986	369.756
ENSRNOG00000019470	0	0	0	0	0	0	0	1.21592	0	0	0	0
ENSRNOG00000019472	237.422	263.544	264.979	366.844	255.3	199.821	233.292	227.264	286.345	304.489	219.38	236.227
ENSRNOG00000019473	787.575	551.855	599.884	678.973	546.67	509.532	676.345	779.845	714.831	788.083	738.955	649.274
ENSRNOG00000019474	554.295	307.06	472.278	559.071	512.076	523.65	467.188	528.008	415.89	502.355	540.013	562.396
ENSRNOG00000019476	634.45	495.101	639.209	630.153	617.823	660.714	817.103	812.832	783.262	811.36	821.931	876.613
ENSRNOG00000019477	10.9903	12.6923	14.8086	17.9854	14.1077	10.1882	16.5072	13.9185	10.243	17.1841	15.9406	16.468
ENSRNOG00000019478	562.198	544.514	643.18	700.925	562.372	411.886	548.434	505.744	607.84	683.784	520.221	585.185
ENSRNOG00000019479	0	0	0	0	0	0	0	0	0	0	0	0
ENSRNOG00000019481	0.538556	1.3966	0.536175	0.356214	0	0.680948	0	0	0.365616	0.368153	0	0.571534
ENSRNOG00000019482	10194.2	7909.98	9248.23	10245.3	9081.38	8820.24	10995	10771.2	9482.55	10722.4	10648.9	11093.8
ENSRNOG00000019484	1626.68	1278.62	1553.23	1424.49	1667.66	1724.71	1586.75	1919.59	1738.71	1819.55	1912.35	2077.7
ENSRNOG00000019485	1737.76	1443.84	1701.62	1776.42	1766.42	1520.55	1684.57	1883	1790.62	1949.68	1724.13	1952.62
ENSRNOG00000019486	43.1742	35.3185	32.5752	36.118	39.5815	39.9494	41.0618	35.0457	24.875	43.122	42.0788	44.6773
ENSRNOG00000019489	729.69	590.775	629.056	597.708	556.165	536.432	598.401	767.44	607.231	622.845	613.01	605.546
ENSRNOG00000019490	697.964	601.251	674.946	631.87	662.896	673.018	688.29	765.698	685.248	716.239	709.701	788.818
ENSRNOG00000019491	1354.68	1132.02	1426.24	1453.76	1456.35	1380.75	1394.41	1445.14	1329.4	1399.88	1324.17	1556.02
ENSRNOG00000019492	702.342	527.541	756.069	828.49	739.17	619.702	690.122	742.486	695.504	862.096	693.158	805.692
ENSRNOG00000019495	0	0	0	0	0	0	0	0	0	0	0	0
ENSRNOG00000019496	37.2507	29.172	27.7476	39.8734	31.103	37.5775	42.4816	40.3808	42.7246	40.9366	45.5009	48.4622
ENSRNOG00000019497	4641.99	3706.05	4215.34	4591.05	4177.79	3756.15	4009.81	5148.81	4155.45	4466.11	4052.81	4634.14
ENSRNOG00000019500	2.13844	0	0.710049	0.734102	0	0	0.758413	1.46905	0.752983	0	0.764367	0
ENSRNOG00000019501	683.699	569.669	636.864	616.926	630.096	561.355	632.279	730.616	605.107	596.806	621.653	655.039
ENSRNOG00000019503	0	0	0	0	0	0	0	0.971196	0	0	0	0
ENSRNOG00000019504	50.4389	35.7198	48.3837	46.9772	48.6631	57.0838	42.8443	52.793	58.217	37.6681	51.0034	47.7951
ENSRNOG00000019506	3352.91	2651.11	3216.15	3272.38	3015.2	2998.78	3087.19	3441.65	3001.22	3225.2	3022.87	3231.02
ENSRNOG00000019507	1973.71	1542.59	1735.52	1899.25	1628.92	1565.7	2045.67	1950.01	1861.68	2055.86	1993.08	1978.59
ENSRNOG00000019508	118.059	89.2364	113.131	94.3467	101.679	84.1988	93.9735	136.284	116.903	129.384	125.252	102.737
ENSRNOG00000019509	784.111	662.445	738.695	828.406	898.101	757.155	742.983	770.995	809.715	850.048	747.373	906.274
ENSRNOG00000019510	0	0	0	0	0	0	0	0	0	0	0	0
ENSRNOG00000019511	3884.95	3167.3	3642.61	3573.82	3552.83	3079.86	3673.03	4088.64	3321.51	3723.73	3293.78	3664.25
ENSRNOG00000019518	5.57271	2.34547	5.01112	4.16349	3.94973	4.95999	3.38848	8.29349	5.31056	5.15452	6.83167	10.8594
ENSRNOG00000019519	569.886	383.989	481.335	567.151	570.557	582.275	660.525	680.113	466.36	477.784	501.837	681.101
ENSRNOG00000019522	518.598	432.012	486.215	544.07	520.217	405.381	466.761	532.311	446.691	570.928	461.132	499.247
ENSRNOG00000019525	3737.28	2961.64	3154.36	3461.93	2948.54	2785.69	3127.15	3675.92	2856.85	3310.16	3344.86	3374.08
ENSRNOG00000019527	0	0	0	0	0	0	0	0	0	0	0	0
ENSRNOG00000019528	11.8151	6.43947	8.71031	6.75495	13.0154	6.02728	12.1018	9.46142	8.31817	5.12738	10.3126	12.5374
ENSRNOG00000019529	4341.51	3931.76	3954.59	4031.35	3604.64	3353.68	3660.79	4465.32	3956.6	4258.5	3813.53	4244.99
ENSRNOG00000019532	3250.61	2654.14	3081.77	3537.42	3270.9	3046.05	3015.62	3440.84	3195.91	3444.37	3198.36	3646.62
ENSRNOG00000019533	355.281	232	367.151	370.431	344.639	274.216	481.559	459.929	506.463	561.599	555.392	526.825
ENSRNOG00000019534	5123.13	3405.34	4949.77	4773.85	4620.53	4237.38	4971.7	5636.97	4639.87	5066.22	4880.5	5423.17
ENSRNOG00000019536	341.288	264.531	367.812	368.925	304.401	260.592	250.602	280.856	262.151	274.611	233.315	224.98
ENSRNOG00000019542	57.6451	52.0666	64.6896	50.0377	53.9212	67.3677	40.2278	73.9444	65.9906	75.0168	74.4269	72.3813
ENSRNOG00000019544	170.495	155.34	147.167	154.558	159.408	143.808	152.283	203.825	160.597	188.703	186.477	197.731
ENSRNOG00000019549	186.034	109.626	116.092	137.329	143.751	151.251	168.845	165.716	135.264	150.256	183.567	185.549
ENSRNOG00000019550	836.129	610.045	729.812	802.459	742.067	734.084	738.773	873.15	827.004	906.794	875.153	940.717
ENSRNOG00000019551	5555.74	4876.39	5595.89	6005.14	6070.62	5306.69	5826.93	7754.91	6106.87	6138.49	5198.51	6003.94
ENSRNOG00000019552	1494.2	1297.3	1439.6	1469.58	1591.31	1396.88	1602.6	1866.69	1444.25	1571.64	1391.56	1410.2
ENSRNOG00000019553	1052.16	744.802	913.929	1013.49	937.363	867.302	947.093	1003.18	933.494	1055.59	1009.53	1066.88
ENSRNOG00000019555	221.734	167.627	230.496	217.136	226.356	250.603	279.367	252.784	245.297	258.074	266.792	322.439
ENSRNOG00000019556	4215.74	3983.33	3663.63	3737.56	3518.71	3648.62	3341.42	4312.22	4573.52	4294.54	3746.9	4214.83
ENSRNOG00000019557	5.64995	2.79084	2.83366	0	8.62162	2.81636	0	1.32516	0	3.00192	1.3796	3.00572
ENSRNOG00000019559	260.758	210.858	225.737	271.008	216.851	206.258	251.386	278.066	251.629	270.248	272.259	277.062
ENSRNOG00000019560	8725.56	6774.1	9356	9852.96	8923.87	8372.39	9514.01	9421.63	9094.73	10169	8992.23	10272.9
ENSRNOG00000019565	2.37402	0.931692	0.472609	1.46602	1.88311	0.934444	4.54544	2.93345	0.501426	4.54364	1.01737	3.52694
ENSRNOG00000019568	2281.09	1603.61	1915.16	1836.75	2568.89	2389.48	2644.54	2331.12	2135.7	2092.63	2547.18	2937.83
ENSRNOG00000019570	10962.3	8133.28	9595.12	10711	9915.35	8744.56	10191.6	11424.8	9862.06	10661.1	8863.21	10413.8
ENSRNOG00000019572	2494.16	1792.23	2364.3	2527.49	2463.01	2275.9	2325.91	2612.24	2368.53	2407.48	2086.63	2628.12
ENSRNOG00000019573	164.919	164.739	127.579	146.657	157.861	149.945	129.769	173.893	145.25	144.865	148.93	194.187
ENSRNOG00000019574	189.564	152.574	203.075	229.797	211.74	219.94	203.342	251.193	228.423	252.239	157.483	249.268
ENSRNOG00000019575	2329.9	1822.2	2410.8	2557.94	2345.02	2167.53	2196.17	2267.02	2234.44	2264.13	2224.69	2536.53
ENSRNOG00000019577	1.24693	0.815459	0.413642	2.56626	2.0603	0.817743	5.74719	3.8517	6.14496	8.39708	2.22601	3.08727
ENSRNOG00000019578	16138.6	14237.3	18481	16923	17841.1	16558.1	17682.3	23191.1	17291.5	18243	15126.4	17787.4
ENSRNOG00000019579	374.131	281.383	368.857	394.484	372.285	333.244	374.309	399.103	349.282	421.09	364.768	418.325
ENSRNOG00000019582	273.127	196.133	244.297	249.903	241.785	249.919	276.069	323.873	265.25	279.931	303.909	302.84
ENSRNOG00000019584	49.9682	5.64343	8.59078	7.25699	17.372	22.2216	17.2891	33.5236	11.8831	24.6488	26.8465	38.0828
ENSRNOG00000019586	17.6601	8.67636	8.81293	10.1118	9.73948	5.81432	5.22101	5.05914	5.18348	8.34451	27.3823	20.8345
ENSRNOG00000019587	7050.5	4905.88	6870.06	7242.28	7178.64	6352.83	6744.61	7259.88	6514.52	7163.27	6872.09	7454.95
ENSRNOG00000019589	0	0	0	0	0	0	1.54687	0	1.53576	0	0	0
ENSRNOG00000019590	856.653	696.821	901.317	948.017	848.501	815.288	873.498	982.908	873.921	930.224	939.367	1009.17
ENSRNOG00000019592	45.112	41.0317	28.482	33.422	31.0979	31.412	30.4325	33.9971	18.5935	32.1721	47.7553	44.9564
ENSRNOG00000019596	401.75	303.892	411.382	467.289	437.385	333.338	418.102	392.271	402.912	427.13	385.551	404.864
ENSRNOG00000019598	816.013	666.714	749.778	805.806	737.452	708.577	603.976	613.093	709.546	756.779	757.27	787.962
ENSRNOG00000019599	0	0	0	0	0	0	0	0	0	0	0	0
ENSRNOG00000019600	0	0	0	0	0	0	0	0	0	0	0	0
ENSRNOG00000019604	354.838	281.651	362.574	392.477	372.197	386.678	445.137	409.839	416.934	440.644	428.158	444.801
ENSRNOG00000019606	17.2813	19.9815	12.2861	17.784	14.0726	17.0101	14.4381	25.4192	23.4567	15.7414	26.4503	22.9152
ENSRNOG00000019607	12.9891	0	0	0	13.0861	10.548	0	0	20.7398	6.91074	7.12297	0
ENSRNOG00000019609	1560.47	1369.54	1682.41	1838.56	1725.91	1693.94	1797.52	1807.42	1731.61	1781.52	1545.22	1865.22
ENSRNOG00000019612	308.922	236.543	262.933	313.902	321.395	254.146	259.391	292.207	269.613	258.875	281.397	263.987
ENSRNOG00000019613	48.3158	21.0721	57.1933	43.8598	69.4779	56.3647	53.8754	70.7471	28.1426	46.187	51.0766	45.5734
ENSRNOG00000019614	10.2019	14.0054	4.05984	4.19741	0.674689	2.68009	7.95054	6.29959	2.15528	7.22285	16.0244	23.8225
ENSRNOG00000019615	8.25371	13.5052	6.1659	14.0892	4.0939	3.3881	7.31796	8.50444	6.61114	8.77551	10.3402	7.38122
ENSRNOG00000019616	0.793251	0	0.790804	0	0	0.982444	0	0	0	0	0	0
ENSRNOG00000019618	1718.7	1377.04	1747.26	1824.42	1723.44	1603.78	1923.28	2031.84	1720.98	1913.4	1735.66	1863.77
ENSRNOG00000019620	60.6705	44.8009	54.8259	63.3261	61.5255	59.6247	42.1769	83.6809	80.9092	65.9927	40.9085	54.5132
ENSRNOG00000019622	213.078	130.841	287.445	232.856	198.784	188.692	278.86	295.175	225.749	265.358	234.451	243.035
ENSRNOG00000019624	331.446	251.294	331.16	350.179	307.814	275.44	315.285	356.876	326.013	351.802	347.256	346.875
ENSRNOG00000019626	12.4528	8.96912	6.61838	8.55268	4.94297	2.45559	7.06734	5.99044	7.89365	2.64792	5.34382	4.4066
ENSRNOG00000019627	17.1003	24.1818	24.0319	37.1238	19.45	15.7835	30.4953	23.825	30.8081	35.8298	24.7892	34.159
ENSRNOG00000019629	10836.9	8964.43	10412.3	10058.2	10310.5	10300.8	9933.92	11539.4	10279.5	10838.6	10156.9	11487.7
ENSRNOG00000019630	239.629	202.182	233.885	248.183	234.491	207.003	233.81	248.725	238.912	226.992	213.025	231.34
ENSRNOG00000019634	1183.57	959.773	1091.78	1264.93	1095.47	1015.57	1280.36	1371.16	1218.37	1211.97	1156.09	1307.13
ENSRNOG00000019635	3424.45	2756.19	3381.95	3702.91	3310.1	2926.02	2965.45	3758.93	3314.56	3757.69	3178.6	3489.19
ENSRNOG00000019638	860.229	613.681	809.47	814.677	936.727	809.493	803.323	896.276	788.645	963.807	885.452	959.384
ENSRNOG00000019639	224.057	169.693	217.234	231.604	228.795	240.409	259.146	307.184	269.08	306.769	307.458	324.537
ENSRNOG00000019643	878.369	727.866	852.737	933.769	826.802	754.105	720.588	941.636	821.933	881.45	801.183	861.999
ENSRNOG00000019645	923.584	742.792	861.905	997.746	862.558	756.514	831.99	838.524	911.704	949.511	922.865	952.83
ENSRNOG00000019648	4.89011	5.1775	1.75069	4.42555	4.264	4.03587	4.58804	5.93495	4.13027	8.52786	4.39607	3.9426
ENSRNOG00000019649	1116.25	912.65	1040.72	1123.83	1021.06	888.836	1125.79	1257.47	1161.33	1256.26	1121.37	1237.34
ENSRNOG00000019651	201.538	174.203	186.656	197.184	189.738	201.733	202.518	187.569	212.835	234.932	241.871	243.471
ENSRNOG00000019653	389.316	297.389	369.732	429.413	373.054	315.208	398.026	415.157	360.872	425.226	376.781	421.744
ENSRNOG00000019655	8324.47	7324.36	8158.38	8784.66	8117.59	7261.74	7126.02	9758.34	8350.89	8691.86	7167	8387.92
ENSRNOG00000019656	259.498	200.537	306.637	275.126	276.793	257.443	272.253	255.925	304.558	290.215	249.007	292.218
ENSRNOG00000019657	8.68878	5.76685	5.85576	4.92563	5.3685	5.25529	4.37952	6.99439	5.07899	4.56374	9.3998	7.65228
ENSRNOG00000019659	956.511	929.759	734.883	719.682	672.965	750.895	494.825	886.861	725.033	742.688	969.365	894.162
ENSRNOG00000019660	2.94771	0	1.46827	0.758999	0	1.45242	1.56819	0.759434	0.778479	0	0.790302	0
ENSRNOG00000019661	1.76887	0	1.76813	3.65408	5.27755	0	0	3.65728	0	1.88015	0	3.75957
ENSRNOG00000019662	180.794	126.151	149.687	131.722	124.369	133.281	171.444	187.383	167.797	150.475	175.977	162.251
ENSRNOG00000019666	3385.39	2968.75	3319.9	3601.3	3356.77	3154.09	3580.52	3920.19	3482.74	3678.21	3016.98	3425.99
ENSRNOG00000019667	186.838	146.811	138.533	120.5	151.037	146.596	152.236	182.104	154.534	167.119	206.547	202.367
ENSRNOG00000019670	253.908	225.794	212.815	242.128	223.816	212.56	229.182	285.542	240.088	252.086	264.536	287.336
ENSRNOG00000019671	126.404	121.84	91.8994	101.644	85.457	95.0213	91.9863	123.161	117.059	103.956	119.258	113.076
ENSRNOG00000019674	583.673	481.928	594.408	591.166	668.509	588.336	536.707	594.318	630.008	706.273	575.205	732.382
ENSRNOG00000019675	33.2131	45.78	41.4849	46.2988	72.6508	60.8543	35.3756	53.2038	49.1677	70.6079	46.4691	61.7607
ENSRNOG00000019677	43.354	36.8025	32.0024	37.6024	39.1234	41.2263	59.5884	45.145	41.1559	47.1331	46.4496	40.3205
ENSRNOG00000019680	0.821287	0.806615	0	0	0	0	0	0	0	0	0	0
ENSRNOG00000019681	57.3083	52.9648	58.1658	72.1688	55.1777	48.7499	52.6779	65.0259	59.3523	71.582	64.398	73.8101
ENSRNOG00000019684	1523.01	1089.36	1485.69	1627.81	1509.4	1354.12	1234.69	1508.41	1532.74	1561.26	1359.77	1570.13
ENSRNOG00000019685	34.4038	15.3262	17.6549	21.1413	25.3048	25.2798	37.7048	27.2527	18.5747	20.8486	23.7971	21.8168
ENSRNOG00000019687	0	0	1.21266	0	0	0.599188	2.74971	0	0.321769	0.972165	1.36365	0.323338
ENSRNOG00000019688	804.446	702.293	889.485	990.8	846.407	814.442	966.696	951.252	973.556	1062.18	903.519	1083.69
ENSRNOG00000019689	61.2637	40.6264	55.7692	50.1805	61.5715	48.0878	81.7512	68.4156	62.0056	74.3936	93.706	103.428
ENSRNOG00000019692	2401.02	2231.09	2511.41	2712.55	2914.56	2783.53	2427.6	2797.4	2580.58	2753.58	2271.85	2835.28
ENSRNOG00000019693	784.523	539.401	713.845	698.207	653.806	659.984	739.395	814.486	706.553	789.412	769.152	828.397
ENSRNOG00000019695	98.2726	110.175	59.2314	91.7386	94.8104	98.2169	69.9034	95.2535	90.2154	80.0525	74.6285	62.767
ENSRNOG00000019697	692.175	599.264	593.227	611.096	540.022	596.376	650.198	812.986	698.177	800.13	787.101	797.961
ENSRNOG00000019698	3121.22	2423.99	3121.18	3389.84	3514.83	3034.88	3351.86	3203.7	2900.99	3251.71	2967.02	3508.41
ENSRNOG00000019700	0	0	0	0	0	0	0	0	0	0	0	0
ENSRNOG00000019701	917.509	711.766	829.529	833.191	751.73	788.578	785.071	834.714	797.29	778.983	756.104	811.208
ENSRNOG00000019702	897.992	796.026	951.015	939.116	1020.96	951.269	987.442	1089	1063.23	1158.87	927.236	1089.65
ENSRNOG00000019704	3248.95	2136.33	3203.38	3057.98	3651.01	3147.04	2920.29	3503.92	2662.06	2714.79	2785.91	3361.53
ENSRNOG00000019706	1.2098	1.18954	1.20711	0	0	0	0	1.24856	1.27864	0	0	2.56976
ENSRNOG00000019708	1909.61	1483.55	1733.73	1767.05	2044.82	1861.47	1856.19	2023.51	1719.8	1944.7	1869.79	2056.75
ENSRNOG00000019710	512.248	440.071	556.023	548.692	457.232	463.34	490.739	563.676	514.422	551.107	550.58	566.599
ENSRNOG00000019711	763.702	624.642	620.52	585.427	637.053	623.52	601.272	760.917	757.45	709.789	751.262	763.208
ENSRNOG00000019712	580.847	413.186	526.149	590.667	517.391	508.515	526.287	556.087	517.655	538.773	524.677	593.937
ENSRNOG00000019713	560.966	442.7	518.683	602.004	562.736	502.095	550.824	559.903	545.51	594.057	533.83	634.565
ENSRNOG00000019716	49.0017	88.5194	69.1914	87.7015	53.2074	26.4153	67.2866	65.6006	68.0567	41.9312	51.5491	38.7554
ENSRNOG00000019718	24.0651	15.6276	28.933	31.9669	27.7934	28.9904	21.1812	20.9112	22.7119	29.2706	16.6367	19.8629
ENSRNOG00000019719	5.42192	1.32982	1.7988	3.25494	4.03172	7.11288	3.36416	5.11736	4.29439	3.36295	2.90415	4.79455
ENSRNOG00000019721	9429.84	6939.92	8545.46	8736.58	8913.15	8501.3	9011.72	10118.2	8008.57	9026.03	8219.69	9565.08
ENSRNOG00000019723	226.588	184.514	177.166	181.904	193.617	164.375	226.422	266.594	220.296	242.16	241.744	235.356
ENSRNOG00000019724	2513.93	1932.56	2232.2	2491.14	2174.38	2083.66	2384.7	2520.49	2263.82	2530.54	2416.48	2431.48
ENSRNOG00000019725	5389.37	4191.93	5142.68	5423.4	4993.18	4525.82	4903.47	5574.15	4808.25	5476.04	5020.39	5451.21
ENSRNOG00000019728	117.201	91.1878	147.873	142.184	171.939	181.133	133.574	124.219	134.515	179.413	114.349	130.402
ENSRNOG00000019729	977.9	791.16	959.779	1034.18	1079.75	965.916	1101.51	1094.37	1053.07	1196.46	1083.83	1182.69
ENSRNOG00000019730	420.68	383.637	447.482	429.672	446.819	449.033	482.947	498.627	522.3	524.066	495.516	534.982
ENSRNOG00000019734	1091.92	882.358	1058.28	1068.8	1160.99	895.382	1040.34	1310.69	1121.8	1269.32	901.716	1079.06
ENSRNOG00000019735	209.632	178.005	251.439	273.662	189.542	195.367	226.218	258.261	233.632	289.924	250.866	257.041
ENSRNOG00000019737	662.263	450.667	629	676.39	677.852	666.992	693.277	697.103	628.011	645.324	733.67	758.321
ENSRNOG00000019738	179.014	135.699	169.825	172.925	143.476	134.064	174.287	167.56	169.399	182.753	184.816	177.944
ENSRNOG00000019740	1283.7	1195.07	988.363	987.478	901.375	843.457	965.145	1316.91	1084.79	1148.32	1124.81	1100.32
ENSRNOG00000019741	979.388	693.248	1003.94	995.661	1060.66	911.779	839.684	892.117	798.719	976.196	903.792	1048.63
ENSRNOG00000019742	358.402	253.271	321.786	325.978	316.064	306.312	363.665	387.206	338.767	369.253	352.337	362.401
ENSRNOG00000019743	2057.76	1546.92	1894.64	2201.1	1930.69	1861.89	2174.86	2129.98	2282.58	2494.77	2173.26	2322.38
ENSRNOG00000019744	72.5999	36.0185	57.7465	62.3785	62.1376	59.471	65.6028	77.6986	79.1576	97.0394	63.1805	71.6609
ENSRNOG00000019745	9.74012	7.01162	9.70073	9.36074	9.01734	8.31462	7.59922	10.0348	9.60237	9.66558	7.65754	6.89198
ENSRNOG00000019746	1163.55	868.1	970.8	1111.32	1109.26	1003.01	1118.09	1173.23	1075.82	1173.24	1052.63	1161.39
ENSRNOG00000019749	1577.06	1240.33	1477.05	1370.66	1511.01	1224.83	1249.06	1555.24	1254.95	1439.4	1393.87	1478.1
ENSRNOG00000019751	131.532	91.726	82.1002	74.0484	92.104	84.3107	89.1352	125.056	88.4916	114.397	109.848	184.2
ENSRNOG00000019752	135.91	73.413	115.5	107.077	101.609	101.894	133.614	108.386	105.319	125.545	125.006	133.587
ENSRNOG00000019754	662.611	556.533	603.718	598.587	535.602	473.193	517.288	665.708	553.426	627.441	536.181	578.554
ENSRNOG00000019757	1.16663	0	0	0	0	2.30479	0	1.20383	0	0	0	0
ENSRNOG00000019758	1712.54	1360.76	1722.17	1851.63	1804.41	1627.19	1799.49	1859	1880.69	2187.8	1940.71	2003.42
ENSRNOG00000019760	285.015	246.728	231.662	280.028	229.562	200.414	243.232	313.22	246.521	262.648	251.843	274.916
ENSRNOG00000019763	4.54539	4.05315	4.11219	4.25153	4.0955	4.06732	4.14502	2.83593	4.11529	5.52318	1.47557	4.03007
ENSRNOG00000019766	1183.63	998.121	1184.14	1314.86	992.324	940.841	918.56	1086.37	1066.69	1155.41	987.119	1023.31
ENSRNOG00000019768	1485.88	1200.49	1307.12	1358.24	1245.56	1169.23	1192.98	1535.8	1368.33	1456.32	1509.33	1447.06
ENSRNOG00000019770	0	0.756429	0	0.396756	0	0.379249	0	0.793868	0	0.409983	0	0
ENSRNOG00000019771	1.11927	3.30067	1.11643	3.46202	5.55722	2.21063	4.76567	1.15479	2.36568	4.75957	1.2021	1.18858
ENSRNOG00000019772	1968.71	1377	1736.25	1818.06	1977.03	1685.16	1803.45	1904.24	1873.41	2007.11	1860.37	1892.03
ENSRNOG00000019776	2216.5	1953.16	2406.45	2231.42	2134.89	2111.98	2188.45	2685.64	2405.82	2533.1	2277.58	2325.96
ENSRNOG00000019778	36.8634	32.0833	45.2997	36.6115	52.1295	32.257	61.8987	46.8533	47.9626	60.2869	73.1759	96.3935
ENSRNOG00000019779	17.753	7.26319	16.5393	10.6873	22.8435	19.7671	25.7637	26.3765	13.8857	25.7458	22.997	20.562
ENSRNOG00000019780	4.88131	4.79021	9.17955	11.1662	6.99208	5.33907	7.5005	5.02734	5.72828	5.19011	7.55585	4.60473
ENSRNOG00000019785	816.482	653.586	649.98	703.104	541.467	524.581	594.37	717.72	597.483	649.028	732.992	756.671
ENSRNOG00000019789	0	0	0	0	0	0	0	0	0	0	1.547	1.52828
ENSRNOG00000019791	181.24	116.68	173.029	174.513	145.117	158.018	190.359	197.185	185.531	191.93	219.365	223.486
ENSRNOG00000019794	0	0	0	0	0	0	0	0	0	0	0	0
ENSRNOG00000019798	5471.86	4379.47	5498.29	5850.14	5902.09	5390.55	5630.03	5916.35	5454.36	5907.97	5311.85	6199.63
ENSRNOG00000019802	1063.56	869.425	949.989	1076.54	999.068	1062.21	1094.76	1125.87	1031.08	1049.18	992.038	1121.89
ENSRNOG00000019807	342.201	249.802	353.8	371.342	323.85	317.416	360.739	323.373	380.659	376.14	361.022	408.013
ENSRNOG00000019810	12.2691	6.88674	13.1017	8.12659	17.3949	9.50709	13.989	14.456	10.1858	12.1124	16.9261	15.8166
ENSRNOG00000019811	3921.48	3039.19	3814.84	3861.48	3873.6	3849.17	4156.76	4342.88	3777.82	3655.26	3614.98	3863.94
ENSRNOG00000019812	1125.37	947.22	1175.22	1389.03	1271.35	1126.8	1215.55	1175.13	1259.56	1387.68	1113.64	1317.23
ENSRNOG00000019813	1173.58	1050.35	1117.11	1285.77	1176.59	1091.86	1110.2	1335.27	1132.39	1188.55	1059.9	1282.93
ENSRNOG00000019814	0	0	0	0	0	0	0	0	0	0	0	0
ENSRNOG00000019817	339.266	282.598	325.849	335.824	293.503	278.802	300.69	374.618	311.01	365.248	357.169	371.08
ENSRNOG00000019819	286.435	219.393	226.041	197.49	233.158	238.799	199.733	307.857	242.54	239.641	230.078	269.524
ENSRNOG00000019822	319.823	246.019	315.596	362.209	268.855	239.952	393.515	450.757	323.387	326.764	352.733	417.326
ENSRNOG00000019824	235.213	166.79	243.499	266.566	245.541	208.702	278.633	243.804	266.484	287.472	253.691	273.508
ENSRNOG00000019825	500.724	403.63	503.238	579.423	461.347	415.266	473.682	466.905	443.359	516.616	443.457	482.702
ENSRNOG00000019826	548.366	438.706	521.889	583.807	571.144	559.28	534.016	632.926	532.856	642.447	561.729	622.524
ENSRNOG00000019830	16.1192	15.0182	12.4688	12.8867	11.0321	9.6073	10.3433	15.8763	11.7357	17.7022	8.95175	23.5859
ENSRNOG00000019832	531.191	362.133	421.852	425.975	427.214	386.396	507.432	506.014	483.774	518.925	487.313	507.257
ENSRNOG00000019834	46698.8	36668.7	42943.6	48090.9	41365.3	36890.5	42484.9	45714	39313.9	45375.2	43603.8	45096.4
ENSRNOG00000019838	176.264	157.289	170.652	235.222	153.853	172.092	243.61	259.25	178.44	171.075	159.054	179.494
ENSRNOG00000019840	535.069	434.08	498.85	496.233	500.624	423.21	498.693	549.452	439.427	537.19	481.69	566.023
ENSRNOG00000019842	25.388	0	4.47438	7.70682	4.45287	5.9115	9.5421	9.25554	4.7366	4.7625	9.63748	14.2793
ENSRNOG00000019843	904.279	799.312	983.112	1062.58	905.533	831.019	916.012	979.762	909.263	1049.03	944.568	945.931
ENSRNOG00000019846	0	0	0	0	0.199072	0	0	0	0	0	0	0
ENSRNOG00000019848	2419.84	2170.55	1951.01	1900.28	1836.83	1668.51	1792.41	2218.71	1860.94	2005.52	2134.35	1968.88
ENSRNOG00000019850	2232.6	1976.76	2368.5	2697.5	2407.42	2108.59	2419.08	2457.87	2424.33	2558.07	2239.96	2501.11
ENSRNOG00000019851	16.232	5.38767	21.9093	22.5959	32.5847	10.9455	11.573	16.9479	11.495	11.5019	11.8173	0
ENSRNOG00000019854	1.42239	0	1.42021	1.46778	0	2.81408	1.51461	4.40672	1.50367	1.51202	0	3.02202
ENSRNOG00000019858	124.746	96.2788	143.058	114.208	130.835	139.346	122.866	125.117	118.285	109.067	126.488	126.289
ENSRNOG00000019859	491.054	378.23	458.984	527.577	443.84	404.733	451.566	480.512	444.842	481.355	430.599	462.866
ENSRNOG00000019861	2497.72	2054.25	2211.84	2274.87	2164.59	1946.52	2109.24	2491.18	2342.89	2524.68	2218.81	2417.04
ENSRNOG00000019862	3.01817	0	6.05865	3.12832	0	6.02428	9.65826	3.13204	0	3.20703	3.26535	9.63579
ENSRNOG00000019864	21.2312	23.8793	21.2051	10.9572	19.5953	4.50279	12.9199	7.8328	19.24	19.3445	21.2061	14.5005
ENSRNOG00000019868	4222.05	3630.29	3620.03	4021.22	3767.87	3239.69	3582.83	5072.68	3921.72	4227.24	3784.3	4073.87
ENSRNOG00000019869	715.54	531.734	622.141	649.861	752.421	703.476	723.579	725.051	689.861	718.521	746.32	822.218
ENSRNOG00000019871	0	0	0	0	0	0	0	0	0	0	0	0
ENSRNOG00000019873	5592.29	4996.27	6069.92	6694.18	5836.35	5486.03	5716.98	6188.87	6015.24	6467.72	5088.56	5987.52
ENSRNOG00000019875	5916.71	5270.06	4696.31	4880.07	4186.17	4019.16	4534.75	5888.66	4675.44	5179.36	5282.49	5183.85
ENSRNOG00000019879	8.42701	0	4.24628	0	8.42987	12.7001	4.50032	0	4.46804	17.9062	0	0
ENSRNOG00000019883	177.273	119.218	155.029	153.84	156.108	151.267	167.066	157.495	186.508	223.352	181.091	209.632
ENSRNOG00000019885	403.733	306.273	454.759	440.503	398.093	384.824	483.467	531.892	418.688	484.061	451.812	498.928
ENSRNOG00000019890	15.7977	7.78396	17.7772	34.6942	27.5081	11.7564	33.6643	16.342	18.7989	12.5931	10.6392	23.0895
ENSRNOG00000019891	4762.59	3850.16	4608.49	5027.9	4739.41	4265.54	4816.95	5041.88	4973.29	5485.23	4800.51	5566.58
ENSRNOG00000019892	843.622	641.86	788.014	855.153	771.605	663.471	753.566	816.018	655.365	809.352	714.404	770.3
ENSRNOG00000019894	17.6653	4.01061	20.7802	8.41185	14.8515	16.229	14.4183	5.61212	30.9189	25.1939	13.147	17.2918
ENSRNOG00000019895	7990.71	6533.08	7453.42	7589.1	7315.64	6711.16	7137.98	9895.65	7467.2	8079.18	7069	7924.41
ENSRNOG00000019898	0	0	0	0	0	0	0	0	0	0	0	0
ENSRNOG00000019900	769.059	674.322	726.13	826.221	791.58	811.499	722.079	895.207	891.605	927.748	739.03	900.806
ENSRNOG00000019902	84.3566	98.4052	71.7816	112.884	79.196	80.4177	26.619	56.4878	52.8534	112.917	144.534	114.523
ENSRNOG00000019907	205.953	179.743	189.384	216.472	211.1	200.723	221.271	199.606	219.293	290.581	201.791	256.569
ENSRNOG00000019908	2601.15	2304.82	2623.73	2923.75	2655.62	2430.48	2617.23	3040.12	2607.44	2812.95	2511.4	2851.94
ENSRNOG00000019913	784.138	640.225	664.195	761.384	737.851	708.807	819.942	861.504	803.782	874.957	829.128	855.27
ENSRNOG00000019914	1054.51	733.643	1033.59	1106.04	1047.94	1024.71	1077.8	1045.87	1140.8	1235.97	1004.61	1185.95
ENSRNOG00000019915	1073.96	922.098	1040.67	1118.43	977.58	925.572	992.348	1063.69	1121.85	1214.47	1203.85	1177.18
ENSRNOG00000019918	776.079	624.898	735.111	854.347	749.185	642.269	651.255	733.423	680.87	725.15	660.282	744.064
ENSRNOG00000019920	467.81	279.286	505.005	405.483	518.919	432.986	500.997	563.05	392.483	422.691	493.398	569.264
ENSRNOG00000019921	1108.15	917.835	1149.22	1160.33	1400.74	1195.09	1090.12	1263.9	1228.96	1265.95	1141.66	1430.57
ENSRNOG00000019922	1858.46	1374.73	2009.11	2010.98	2058.9	1715.58	1653.54	2222.47	1911.55	2059.68	1752.98	2316.41
ENSRNOG00000019924	993.275	785.388	1066.83	1187.33	1047.33	881.296	943.992	1051.27	1000.73	1198.88	1030.83	1113.74
ENSRNOG00000019926	1143.08	591.272	1256.84	874.085	1520.24	1468.91	1274.68	1650.2	1100.59	1197.2	1117.36	1351.01
ENSRNOG00000019930	888.2	676.114	849.109	874.493	840.211	728.238	785.455	822.026	773.4	845.314	825.627	882.949
ENSRNOG00000019931	7.88414	2.78348	3.45113	3.24431	5.31375	5.581	5.03091	8.11436	2.99696	5.03002	7.09088	6.35734
ENSRNOG00000019933	1425.83	1143.99	1540.94	1659.1	1569.14	1371.81	1631.28	1498.07	1351.2	1603.73	1449.63	1561.2
ENSRNOG00000019934	2110.06	1598.87	1617.89	1714.13	1860.95	1560.41	1853.65	2466.17	1703.67	1927.15	1783.5	1886.08
ENSRNOG00000019935	328.824	266.514	307.089	365.944	394.927	351.635	318.474	328.735	359.874	411.711	385.859	414.414
ENSRNOG00000019936	820.366	698.397	865.036	943.494	869.992	800.045	826.161	1110.14	891.938	960.453	780.721	930.581
ENSRNOG00000019937	623.187	468.153	619.977	564.285	572.046	550.289	511.408	576.25	491.765	510.392	532.432	577.342
ENSRNOG00000019940	2866	2215.72	2637.74	2895.35	2643.62	2425.94	2426.96	3163.09	2774.39	3067.68	2300.01	2937.58
ENSRNOG00000019942	12.9486	8.74192	18.6424	7.79777	13.0006	14.2147	14.8112	10.7459	15.2829	16.0044	8.541	10.3433
ENSRNOG00000019943	294.178	246.166	230.097	254.544	218.234	205.942	200.373	270.362	227.823	242.557	267.005	273.496
ENSRNOG00000019946	626.887	467.725	613.193	617.388	638.221	616.945	644.499	649.861	606.001	639.504	622.385	675.62
ENSRNOG00000019948	928.715	759.15	820.575	829.255	758.286	747.53	1080	1135.48	985.494	1095.54	1072.08	1067.81
ENSRNOG00000019949	1292.84	1052.17	1248.79	1295.4	1327.34	1069.6	1105.56	1348.08	1163.87	1362.95	1190.56	1372.44
ENSRNOG00000019950	236.823	185.979	301.735	295.216	264.247	234.733	284.375	288.101	302.649	309.875	340.079	334.208
ENSRNOG00000019953	1225.61	921.69	1101.53	1168.14	1013.31	1053.65	1084.37	1293.99	1124.44	1303.04	1167.39	1198.25
ENSRNOG00000019955	925.829	709.745	862.336	899.01	857.121	798.775	943.268	898.71	818.431	899.412	972.358	1094.48
ENSRNOG00000019956	685.539	525.171	622.098	699.435	660.342	625.046	656.308	715.533	681.319	712.101	717.236	706.71
ENSRNOG00000019957	285.316	216.217	243.31	253.496	210.512	207.493	285.198	292.918	280.677	317.757	295.836	283.501
ENSRNOG00000019959	1772.58	1337.09	1676.2	2019.53	1599.01	1574.28	1921.74	1728.69	1761.33	1933.84	1920.44	2044.05
ENSRNOG00000019960	2352.09	2079.54	2705.44	2911.11	1936.1	1903.16	2557.62	2517.49	1890.12	2057.21	2319.78	2655.01
ENSRNOG00000019961	1168.47	955.06	1004.1	945.04	1011.59	974.569	1193.24	1201.84	1003.38	939.135	1176.13	1344.1
ENSRNOG00000019962	277.659	204.904	252.174	241.522	282.849	242.484	263.67	272.555	266.136	254.865	272.619	272.909
ENSRNOG00000019963	15.0874	6.33048	6.02736	6.22897	2.99915	7.7304	11.9859	17.1434	9.57055	9.62267	11.3597	20.8376
ENSRNOG00000019964	1643.5	1276.33	1633.21	1721.1	1666.91	1526.2	1741.73	1737.5	1683.59	1781.91	1756.69	1840.99
ENSRNOG00000019965	492.597	427.029	534.108	581.312	582.919	523.868	660.581	600.357	703.065	705.389	615.253	714.798
ENSRNOG00000019968	2126.03	1603.37	2002.14	2095.96	2131.25	2008.97	2140.42	2025.62	1881.52	2039.81	2110.8	2427.83
ENSRNOG00000019970	1177.78	1009.72	1351.97	1547.29	1367.57	1196.04	1251.68	1548.54	1333.73	1369.65	1143.96	1355.76
ENSRNOG00000019971	20118.7	16875.1	22305	21902.6	23038.8	21159.8	23380.4	25607.5	20614.4	21886.6	18105.8	22350.9
ENSRNOG00000019973	7728.13	6296.73	6991.89	7092.58	6548.41	6548.33	7250.69	7489.5	6304.35	6904.16	6663.24	6649.53
ENSRNOG00000019975	1219.68	1039.69	1149.54	1212.84	1032.57	934.221	1096.54	1238.88	997.958	1181.36	1170.14	1200.21
ENSRNOG00000019976	35.2358	48.5824	51.0701	49.1322	49.0596	57.6199	35.6575	67.3882	55.8939	50.5616	62.5963	58.0404
ENSRNOG00000019977	899.367	617.979	891.211	975.475	849.083	794.765	984.699	979.781	965.695	1048.21	1010.47	1103.68
ENSRNOG00000019978	487.427	466.649	456.378	517.496	446.061	412.449	450.359	542.985	476.513	513.938	495.584	501.094
ENSRNOG00000019979	218.405	160.184	199.988	233.273	200.901	168.999	164.398	230.669	217.59	238.242	239.123	243.184
ENSRNOG00000019980	3094.58	2844.52	2714.62	2954.43	2646.05	2406.2	2408.74	3326.39	2861.88	2928.95	2564.45	2999.03
ENSRNOG00000019981	2705.79	2232.01	2561.61	2852.59	2433.34	2373.51	2819.61	3057.81	2927.1	3116.37	2856.74	2966.83
ENSRNOG00000019982	373.775	324.839	348.886	376.969	337.535	325.213	345.129	319.181	434.263	474.878	357.947	391.172
ENSRNOG00000019983	1379.57	1155.46	1235.92	1378.59	1265.21	1112.81	1188.46	1554.27	1323.57	1338.08	1271.57	1270.47
ENSRNOG00000019985	83.2984	53.8238	62.4098	82.0924	92.5262	70.15	88.6279	71.1631	73.075	68.8831	76.4853	86.1504
ENSRNOG00000019986	173.685	149.581	121.397	115.245	120.324	106.874	130.218	189.121	122.468	124.773	140.201	154.125
ENSRNOG00000019987	1256.6	958.151	1166.82	1209.98	1762.66	1357.81	1369.21	1318.74	1143.43	1165.73	1367.9	1757.45
ENSRNOG00000019990	1669.74	1146.73	1641.22	1707.83	1843.31	1695.9	1662.49	1944.88	1584.18	1754.17	1419.32	1807.1
ENSRNOG00000019992	65.4055	56.1841	23.4259	34.9262	39.8471	45.5762	60.7363	60.2273	38.7555	64.3672	43.3732	50.0616
ENSRNOG00000019995	1102.92	806.272	1024.67	1009.38	947.994	961.602	1175.44	1363.54	1277.78	1249.62	1209.78	1236.9
ENSRNOG00000019996	902.153	822.78	741.167	698.945	659.562	703.274	793.216	1037.63	855.632	899.769	1018.34	1050.14
ENSRNOG00000019999	0	0	0	2.44654	1.17813	0	0	1.22414	0	0	1.27435	1.25978
ENSRNOG00000020000	515.015	401.238	474.164	533.774	508.446	463.75	530.266	509.292	518.491	597.915	515.528	527.132
ENSRNOG00000020004	993.795	825.723	871.804	915.544	810.393	745.308	714.897	975.44	864.939	909.637	819.963	859.528
ENSRNOG00000020005	2397.19	1874.61	2614.3	2772.17	2855.43	2435.79	2750.86	2639.24	2252.04	2692.03	2496.97	2831.42
ENSRNOG00000020006	58.5228	43.1172	55.8056	67.127	57.7025	44.4172	54.119	57.067	60.1148	66.7428	80.689	67.8186
ENSRNOG00000020009	94.7009	59.9958	114.134	112.49	55.322	65.0334	127.582	156.634	265.435	339.409	254.746	265.177
ENSRNOG00000020010	3953.35	3199.01	3921.17	4540.71	4169.29	3768.46	3861.62	4081.9	3975.47	4375.12	3414.22	4072.65
ENSRNOG00000020013	331.622	309.688	398.409	480.499	331.802	316.747	336.483	380.9	328.026	360.692	328.241	336.073
ENSRNOG00000020014	268.934	184.64	252.607	262.122	265.522	295.623	265.295	243.405	254.715	260.947	294.545	295.154
ENSRNOG00000020016	3505.95	2661.98	3272.63	3567.17	3319.02	3390.93	3589.02	4301.69	3472.61	3842.32	3135.15	3584.75
ENSRNOG00000020020	934.04	695.558	936.856	946.745	929.35	877.454	883.914	940.657	929.077	1015.76	909.187	1037.17
ENSRNOG00000020021	1514.26	1186.01	1483	1612.52	1526.28	1399.71	1714.2	1693.05	1691.79	1840.98	1723.3	1841.52
ENSRNOG00000020022	172.81	166.684	184.634	204.969	181.551	169.521	164.878	179.39	184.949	163.732	164.022	171.015
ENSRNOG00000020024	137.978	111.908	116.457	115.91	115.309	107.328	110.582	160.967	110.506	138.137	137.811	126.462
ENSRNOG00000020025	175.475	117.924	157.916	181.329	166.362	144.293	164.665	168.315	152.95	189.738	169.973	165.293
ENSRNOG00000020027	2028.62	1734.56	1908.59	2156.66	1786.94	1711.8	1948.32	2034.62	2017.51	2310.07	2033.65	2116.39
ENSRNOG00000020028	167.465	159.355	111.551	132.007	143.98	122.506	187.596	186.182	159.857	220.436	157.343	194.47
ENSRNOG00000020029	391.459	254.604	377.189	386.857	477.229	343.274	353.505	406.385	356.507	338.342	318.358	391.859
ENSRNOG00000020030	1745.33	1501.03	2177.96	2187.93	2318.55	2246.95	2063.63	1969.75	2031.67	2252.37	1763.79	2107.87
ENSRNOG00000020032	866.415	663.567	759.047	845.977	783.256	705.559	834.839	856.113	778.993	839.85	832.865	902.811
ENSRNOG00000020035	0	0	1.31086	0	0	1.29838	0	0	0	1.11628	0	0
ENSRNOG00000020038	2249.37	2078.9	2420.07	2935.57	2652.08	2278.51	2402.77	2317.08	2476.87	2732.08	2514.98	2799.73
ENSRNOG00000020039	0	0	0.934395	0	0.93041	0	0	0	0	0	0	0.995198
ENSRNOG00000020044	585.143	458.286	577.041	634.602	563.193	525.019	477.431	630.16	502.508	578.721	506.873	565.379
ENSRNOG00000020045	4.69821	0	0	1.61318	1.5539	1.54369	0.833204	3.2282	3.30886	0.832524	0.839905	4.98732
ENSRNOG00000020047	412.971	311.303	408.875	441.775	377.797	342.73	398.066	406.812	338.171	437.26	395.454	401.984
ENSRNOG00000020049	1125.88	890.693	1001.32	1043.68	1075.99	895.05	983.417	1146.45	1000.24	1147.04	942.05	1061.46
ENSRNOG00000020054	58.8792	56.5577	43.205	64.9099	61.8555	59.4249	63.4576	74.7236	54.4112	74.2212	53.7835	58.2711
ENSRNOG00000020056	1126.22	912.572	1050.92	1081.04	992.633	966.684	1021.5	1236.07	1090.21	1156.26	1063.88	1213.16
ENSRNOG00000020057	0	0	0	1.97419	0	0	0	1.97602	0	2.03072	0	0
ENSRNOG00000020058	2612.36	1884.76	2554.05	2808.73	2376.98	2413.27	3303.28	3046.15	2884.63	3388.61	3191.89	3400.5
ENSRNOG00000020060	1399.14	1170.83	1242.34	1328.71	1228.75	1297.5	1420.4	1315.07	1371.04	1354.35	1260.32	1465.35
ENSRNOG00000020061	1627.89	1398.92	1767.98	2036.21	1732.58	1636.64	1942.45	1916.05	1898.16	2109.33	1953.53	2258.8
ENSRNOG00000020062	242.465	189.902	224.501	278.954	195.306	197.102	241.115	247.471	253.681	319.723	252.516	259.894
ENSRNOG00000020063	426.716	378.616	453.46	488.933	479.818	446.432	463.037	466.424	426.455	509	403.32	485.715
ENSRNOG00000020066	61.7811	29.4565	39.1683	46.7851	34.0104	37.562	64.4608	53.8211	51.4914	77.7453	64.0921	63.9972
ENSRNOG00000020067	473.173	414.879	477.81	504.267	471.123	409.496	492.114	542.635	521.005	542.965	509.127	565.172
ENSRNOG00000020068	1875.99	1505.91	1772.76	1958.34	1694.83	1528.52	1709.37	1829.43	1771.61	1959.04	1614.85	1854.68
ENSRNOG00000020072	218.395	167.064	197.841	229.296	147.58	161.014	189.642	255.62	234.896	219.996	209.978	216.184
ENSRNOG00000020073	54.5005	34.4737	44.9459	63.3617	32.1151	34.8871	48.4455	50.8717	53.6686	54.8556	66.4542	69.1331
ENSRNOG00000020075	6110.62	4957.47	6276.34	6321.98	6291.36	5869.82	6438.85	6759.11	5938.56	6470.36	5712.1	6327.64
ENSRNOG00000020076	1150.01	935.279	1009.64	1032.06	1008.6	961.69	998.825	1165.81	1006.65	1074.96	1010.03	1132.43
ENSRNOG00000020077	0	0	0	0	0	0	0	1.19985	0	0	0	0
ENSRNOG00000020078	63.9555	53.0505	51.3503	66.8137	71.4096	59.5737	76.5685	72.3494	63.714	73.6633	71.4872	82.0451
ENSRNOG00000020080	3.34333	4.93768	1.67047	1.7262	3.32428	1.6559	0	1.72766	1.76765	3.55379	4.17548	2.75105
ENSRNOG00000020081	179.8	154.819	169.999	139.362	177.401	174.133	176.391	203.729	166.427	153.664	179.262	168.485
ENSRNOG00000020083	275.651	206.5	245.326	253.707	221.35	183.057	262.45	267.461	221.525	273.176	211.125	260.653
ENSRNOG00000020084	223.957	202.111	239.127	276.405	229.659	214.475	286.358	284.398	249.146	277.297	272.581	271.758
ENSRNOG00000020086	757.401	613.821	728.871	699.687	701.725	635.725	724.332	825.179	728.32	748.088	697.57	774.772
ENSRNOG00000020087	275.274	209.931	223.684	246.186	253.318	182.879	224.659	248.297	244.403	259.86	207.126	234.379
ENSRNOG00000020088	1061.53	856.086	1133.38	1289.85	1097.81	1014.32	1024.06	1028.52	1024.59	1123.8	948.819	1071.88
ENSRNOG00000020093	0	121.842	0	115.449	75.3804	0	2097.83	1269.9	0	0	272.324	0
ENSRNOG00000020095	62.4055	78.9694	77.3911	107.068	60.8009	53.8889	66.386	73.858	52.6127	52.9661	61.7499	67.3902
ENSRNOG00000020097	158.216	120.879	113.012	137.66	137.194	130.898	130.955	144.09	150.474	150.543	158.455	162.372
ENSRNOG00000020098	0	0	0	0	0	0	0	0	0	0	0	0
ENSRNOG00000020102	7843.05	6764.27	8095.53	8049.29	8036.35	8081.7	7890.6	8506.47	8610.24	9114.39	7571.61	8562.63
ENSRNOG00000020103	0.764711	0.750923	0	0.787681	0	0	0.813682	0	0	0.813047	0.820177	0
ENSRNOG00000020105	0.781657	1.5352	3.11521	3.22062	6.98016	5.39327	1.66345	2.41685	0.825753	4.15521	3.35363	2.50082
ENSRNOG00000020106	4.06778	2.00466	4.06968	10.5117	8.09611	8.07511	0	4.2087	0	6.48515	10.9605	6.48626
ENSRNOG00000020107	290.65	214.071	320.387	328.888	306.08	272.246	313.836	324.424	296.187	337.229	318.09	342.833
ENSRNOG00000020109	0	0	0	0	0	0	0	0	0	0	0	0
ENSRNOG00000020110	2256.55	1902.02	1976.81	2205.39	1969.59	1918.27	1922.21	2273.67	2096.92	2302.67	2118.33	2327.03
ENSRNOG00000020112	6722.35	5413.66	6442.52	6886.52	7093.7	5732.74	6019.02	7351.91	6699.13	6814.79	5604.01	6881.19
ENSRNOG00000020113	331.81	270.652	308.873	352.848	318.249	289.548	354.591	357.741	369.163	411.612	387.424	366.619
ENSRNOG00000020115	1048.37	941.114	983.521	1121.02	960.406	881.927	948.891	1120.96	933.99	983.646	1020.49	1043.33
ENSRNOG00000020117	1871.56	1547.99	1650.52	1875.51	1901.33	1693.15	1794.66	1988.51	1757.62	1874.94	1666.05	1818.11
ENSRNOG00000020118	157.668	136.355	143.367	149.347	165.169	128.4	163.008	175.247	154.851	156.702	133.798	171.065
ENSRNOG00000020119	1263.3	1050.56	1011.71	1075.24	910.228	893.934	1072.09	1250.45	1141.05	1168.81	1209.18	1204.17
ENSRNOG00000020124	101.312	68.4755	48.8875	84.8534	69.1567	82.8103	75.5442	57.686	48.2346	73.7746	83.2411	94.5484
ENSRNOG00000020125	12.4619	0	2.07825	2.14713	8.26845	4.12409	19.9191	0	8.7887	4.41499	2.23891	4.41602
ENSRNOG00000020129	14.4005	11.5145	5.30982	14.8235	12.6936	12.6001	13.0494	16.4788	18.5889	14.1774	17.1461	13.5844
ENSRNOG00000020130	398.966	283.244	387.434	350.422	359.347	367.879	392.822	413.499	398.095	420.924	480.286	528.483
ENSRNOG00000020131	0	0	0	0	0	0	0	0	0	0	0	0
ENSRNOG00000020132	7.67948	6.48086	0	5.82672	2.80612	0.929687	4.51584	2.18676	4.97843	5.26471	7.58537	14.0072
ENSRNOG00000020134	624.15	465.124	689.132	769.42	616.057	570.046	665.397	652.307	641.733	732.788	690.317	730.57
ENSRNOG00000020136	3.79772	4.39474	7.44984	4.57051	9.54912	7.69292	12.0343	3.60506	3.19046	7.37377	6.55788	5.11548
ENSRNOG00000020138	863.496	621.414	890.917	894.477	931.928	846.034	936.135	965.487	907.718	983.877	975.895	1074.09
ENSRNOG00000020139	641.574	544.815	582.109	596.598	473.453	472.776	477.49	552.695	509.322	543.42	565.717	598.449
ENSRNOG00000020140	1921.82	1428.79	2027.68	2046.38	2099	2122.78	2226.88	2243.89	2249.56	2419.82	2120.2	2480.2
ENSRNOG00000020144	582.295	530.25	547.427	596.773	548.852	523.233	512.22	592.568	539.3	578.744	558.376	581.167
ENSRNOG00000020148	3.60388	1.08042	5.47635	4.73225	6.36429	3.6303	3.90012	4.73735	4.75965	0.770761	5.92813	7.65234
ENSRNOG00000020150	82.9741	89.1806	74.8881	92.4916	67.5551	67.9235	70.4035	38.8717	63.4017	76.2047	73.1548	58.8812
ENSRNOG00000020151	3.73992	2.85347	2.89476	2.99327	2.05981	1.22631	1.32596	5.13373	3.07176	2.20923	4.00586	3.08654
ENSRNOG00000020153	383.432	235.8	321.169	368.368	298.484	287.407	346.652	385.278	356.198	349.833	404.826	349.783
ENSRNOG00000020155	1220.41	882.278	866.072	837.604	752.226	732.125	813.86	1095.87	895.872	982.374	1002.17	1038.65
ENSRNOG00000020157	0	0	0	0	0	0	0	0	0	0	0	0
ENSRNOG00000020159	909.525	699.094	975.133	988.308	897.068	818.374	793.045	891.544	830.697	951.601	946.963	1021.49
ENSRNOG00000020161	1085.5	872.814	1152.62	1267.76	1088.51	1008.39	1330.62	1169.5	1230.88	1318.68	1400.17	1395.86
ENSRNOG00000020164	639.83	384.183	514.506	606.751	601.84	495.868	499.578	548.263	467.253	504.74	487.803	518.772
ENSRNOG00000020165	7.81226	7.71292	5.2204	2.69601	7.78472	15.5578	0	5.39808	8.26908	5.53471	5.62568	8.30999
ENSRNOG00000020166	0	0	0	0	0	0	0	0	0	0	0	0
ENSRNOG00000020167	10556.5	8490.65	10638.4	11468.4	10573	9933.29	10334.3	11325.6	10987.9	11661.4	10728.2	11480.8
ENSRNOG00000020169	17.2976	10.5373	10.6905	12.2814	13.0142	10.5717	25.505	25.8045	20.1604	16.4884	20.4577	32.284
ENSRNOG00000020173	120.702	74.0764	121.581	82.1593	127.309	110.213	171.875	161.418	142.2	173.846	196.81	213.307
ENSRNOG00000020175	679.406	464.663	573.507	597.211	617.584	529.157	531.874	659.297	610.908	598.972	528.918	604.239
ENSRNOG00000020178	3529.15	2991.83	3847.19	3977.28	3901.2	3434.06	3504.3	3985.55	3683.86	3955.72	3213.63	3951.51
ENSRNOG00000020179	1028.92	833.389	1102.97	1063.95	978.625	937.875	1000.25	1154.51	969.614	1060.42	925.373	1091.78
ENSRNOG00000020182	146.86	108.739	126.616	161.264	156.563	160.303	132.225	141.491	174.663	178.827	143.443	172.001
ENSRNOG00000020185	1579.99	968.256	1346.63	1261.13	1508.4	1463.63	1697.08	1755.47	1387.63	1632.57	1665.5	1727.73
ENSRNOG00000020188	36.235	34.9567	45.3131	35.8554	38.8608	36.2208	44.2208	54.2144	38.0504	36.2085	37.9059	41.1753
ENSRNOG00000020189	297.805	277.085	286.626	298.33	329.317	300.412	314.68	358.914	315.141	353.622	299.949	344.879
ENSRNOG00000020191	910.096	675.151	880.853	922.41	868.085	785.627	908.045	899.687	947.708	986.026	945.105	951.426
ENSRNOG00000020193	40.7913	45.7137	39.1885	55.4931	36.8207	35.85	43.9576	43.471	44.3331	58.1527	51.0937	50.6177
ENSRNOG00000020194	390.777	288.376	424.875	465.705	552.724	591.321	451.91	491.955	402.541	396.456	366.574	443.584
ENSRNOG00000020196	0	0	0	0	0	0	0	0	0	0	0	0
ENSRNOG00000020197	115.423	68.1416	144.093	151.982	144.951	142.534	146.128	146.045	98.7774	121.941	113.609	138.802
ENSRNOG00000020199	384.079	318.177	361.231	428.022	336.204	357.204	393.207	452.266	380.78	409.744	391.012	410.649
ENSRNOG00000020201	426.924	356.175	443.371	403.192	479.699	512.88	453.239	526.444	557.147	550.823	461.55	589.646
ENSRNOG00000020202	4014.98	3201.17	3884.84	3811.97	4236.93	4042.48	4107.1	4294.41	3966.62	4166.92	3886.05	4390.96
ENSRNOG00000020203	4.30913	10.8761	4.29111	5.70431	2.44227	4.84983	2.61962	5.70732	5.20167	3.2726	11.2178	8.49355
ENSRNOG00000020204	2250.7	1964.63	1939.34	1953.17	1884.56	1827.47	2063.57	2580.58	1921.39	2272.53	1818.58	1994.56
ENSRNOG00000020205	449.786	330.382	410.1	448.351	427.834	403.072	491.615	481.521	487.887	552.235	558.875	569.399
ENSRNOG00000020206	6480.41	4912.7	6181.15	6625.18	6185.33	5845.41	6225.87	6809.91	6255.2	6456	6096.05	6735.74
ENSRNOG00000020212	24.8285	27.7351	15.7604	25.5998	25.7764	31.2079	24.0267	20.9596	22.661	20.3963	35.1519	28.7637
ENSRNOG00000020213	1127.88	915.894	1046.99	1190.47	1127.83	985.756	1186.84	1166.53	1058.25	1250.64	1067.6	1120.56
ENSRNOG00000020216	525.25	423.619	462.445	529.525	461.174	446.767	511.335	560.686	472.689	521.882	477.477	510.041
ENSRNOG00000020225	3815.84	3183.48	4289.87	4737.27	4061.64	3736.89	4642.92	4169.98	4436.41	4917.97	4238.49	4883.17
ENSRNOG00000020229	903.26	696.454	871.924	874.811	949.502	901.258	939.127	1008.74	956.544	922.52	900.575	1174.91
ENSRNOG00000020230	439.43	351.482	415.784	459.262	483.836	440.223	459.191	460.297	436.458	492.484	501.341	495.696
ENSRNOG00000020233	9504.98	7691.31	9754.47	10874.8	10402.7	9197.02	8872.87	9877.82	9916.65	11162.9	8970.45	10554.6
ENSRNOG00000020235	5437.57	4544.36	5140.21	5592.53	5178.02	4721.41	5344.96	5614.63	5361.47	5834.08	5101.65	5720.86
ENSRNOG00000020238	107.95	88.3051	104.05	116.828	123.676	122.417	92.2253	117.823	100.278	120.363	105.304	124.414
ENSRNOG00000020239	344.424	248.006	388.115	397.506	349.939	354.271	383.792	347.834	375.061	404.014	396.291	420.362
ENSRNOG00000020242	1.91124	4.69456	0.952677	0	3.79429	2.24502	2.4197	1.97089	0	1.01596	1.22075	4.05846
ENSRNOG00000020244	3.32811	3.73181	1.89296	3.42529	3.29987	4.21066	1.51719	1.46869	4.51898	3.5387	3.0562	5.54979
ENSRNOG00000020245	1.69903	3.34593	3.39592	3.50915	1.68946	5.04979	3.61945	1.7561	3.59327	1.80597	7.31537	3.61088
ENSRNOG00000020246	173.922	107.908	166.882	165.258	200.632	184.411	203.788	183.545	152.655	225.538	196.601	188.52
ENSRNOG00000020247	28438.5	25693.6	31506.4	37830.7	32813	30072.9	31175.2	29463.5	33093.7	35259.4	29018.5	35250.9
ENSRNOG00000020248	4963.43	3781.66	4373.04	4796.18	4234.16	3857.65	4659.48	4804.68	3975.53	4636.94	4788.11	5146.13
ENSRNOG00000020249	2814.43	2178.04	2762.31	2944.32	2696.36	2549.97	2643.43	3023.95	2757.66	2968.36	2713.68	3124.36
ENSRNOG00000020250	157.817	127.596	102.949	140.081	134.679	97.8964	72.7602	113.49	120.48	111.473	129.024	121.766
ENSRNOG00000020251	4.34064	0	2.88955	0	0	1.43146	0	1.4943	0	0	3.11185	6.14827
ENSRNOG00000020254	362.24	272.428	361.422	367.892	324.518	295.009	400.059	398.21	358.107	416.801	426.389	441.361
ENSRNOG00000020255	3746.67	3178.19	3513.07	3735.57	3613.87	3204.99	3720.33	4056.93	3481.19	3896.47	3637.41	3834.51
ENSRNOG00000020259	33.9129	12.9931	16.9561	7.78661	29.9881	28.0275	28.1011	29.2264	25.9049	18.0229	32.4712	24.0297
ENSRNOG00000020261	964.017	668.726	996.238	1001.53	969.81	871.24	1103.61	1186	1037.98	1180.59	1039.56	1160.27
ENSRNOG00000020263	45117.1	34363.1	42257.9	51019.4	40725.3	37859.4	45792.6	43701.8	42669.5	48924.2	46380.5	48961.9
ENSRNOG00000020264	358.295	280.188	326.343	300.932	311.845	304.163	284.452	311.362	321.9	328.136	388.714	360.823
ENSRNOG00000020266	19020.8	14449.9	19252	19473.4	20149.8	18512.5	19932.3	19537.5	18895.1	20365.2	18832.4	21630.9
ENSRNOG00000020269	1161.72	892.939	1141.04	1217.73	1069.39	990.979	1342.58	1348.96	1225.34	1399.99	1334.59	1433.2
ENSRNOG00000020271	926.62	835.231	710.935	837.781	716.842	713.941	810.593	1016.78	847.029	970.343	992.17	940.174
ENSRNOG00000020272	197.36	152.826	176.978	175.776	167.351	154.272	204.034	198.555	235.383	245.544	238.257	245.003
ENSRNOG00000020274	99.9204	73.9679	71.0631	67.0096	73.0472	75.8906	73.4965	97.0375	73.5729	88.0278	92.5714	79.9876
ENSRNOG00000020275	3.32406	5.44568	4.42068	5.71188	9.90227	0	3.5383	5.71575	1.17093	4.71176	8.32977	3.52991
ENSRNOG00000020276	0	0	0	0	0	0	0	0	0	0	0	0
ENSRNOG00000020277	2864.48	2024.88	2819.19	3032.55	2810.86	2725.07	3199.76	2977.84	3044.08	3307.42	3225.37	3568.14
ENSRNOG00000020279	14762	11446.3	13211.3	14367.2	12741.4	12107.2	14247.9	15702	14804.2	15972.6	15224.7	15905.6
ENSRNOG00000020280	464.822	389.553	463.447	494.332	503.974	432.557	414.023	507.922	440.504	541.4	460.747	510.445
ENSRNOG00000020281	0	0	0	0	0	0	0.944269	0	0	0	0	0
ENSRNOG00000020284	552.079	404.212	507.982	514.591	489.294	503.095	701.315	748.92	590.274	683.563	694.116	614.615
ENSRNOG00000020288	845.185	731.187	836.36	815.077	813.808	785.134	827.265	965.106	818.793	902.394	793.204	943.777
ENSRNOG00000020289	1080.81	850.991	1017.29	995.661	1160.09	990.877	970.2	930.904	947.366	1058.05	956.189	1022.28
ENSRNOG00000020293	0.873314	0	0	0	0	0	0	0	0	0	0	0
ENSRNOG00000020294	0	0	0	0	0	0	0	0	0	0	0	0
ENSRNOG00000020295	67.7986	49.7409	39.4181	72.1967	61.5196	55.9671	51.0716	47.9643	63.1502	51.8554	64.043	60.1522
ENSRNOG00000020296	22123.4	19262.5	22829	19903.5	22826.5	20603.2	16309	32562.9	19205	22307.7	20655.7	22333.9
ENSRNOG00000020297	248.252	189.47	243.852	271.239	230.081	238.606	292.695	278.819	270.985	328.323	302.229	322.606
ENSRNOG00000020298	486.83	396.638	617.912	732.432	484.512	433.045	496.351	453.566	448.245	562.554	507.79	584.768
ENSRNOG00000020299	5514.54	4475.94	5474.48	6402.13	5556.15	4832.06	5512.47	5583.2	5466.26	6212.72	5586.74	6157.99
ENSRNOG00000020300	41.9553	46.4666	57.8712	52.2479	94.1397	95.8759	60.7512	89.3363	102.009	113.709	71.8532	94.3483
ENSRNOG00000020301	0	0	0	0	0	0	0	6.39519	0	0	0	0
ENSRNOG00000020302	250.29	192.169	205.143	255.056	217.15	217.646	205.21	243.815	233.111	280.88	286.653	266.72
ENSRNOG00000020304	271.325	198.658	227.464	231.488	227.678	216.163	250.893	268.252	230.76	292.988	285.159	246.968
ENSRNOG00000020305	0	0	0	0	0	0	5.13986	0	0	0	0	0
ENSRNOG00000020307	0.798097	3.96447	4.03696	0.874541	0.844906	1.62698	0	1.69998	1.69166	2.55674	0.858472	3.45298
ENSRNOG00000020308	2071.02	1798.45	2177.34	2038.85	2226.6	1989.93	1958.09	1992.05	1925.87	2193.53	2219.32	2533.52
ENSRNOG00000020309	0	0	0	0	0	0.939287	0	0	2.0118	0	0	0
ENSRNOG00000020310	2657.35	1920.52	2600.16	2872.08	2683.79	2488.56	2773.77	2535.98	2853.13	3079.16	2767.75	3218.75
ENSRNOG00000020315	1822.99	1640.07	1394.22	1238.64	1244.07	1258.03	1116.21	1813.99	1370.47	1315.07	1335.05	1423.77
ENSRNOG00000020317	2692.01	2349.37	2303.8	2440.25	2316.35	2090.21	2389.05	2984.81	2357.56	2418.16	2262.09	2630.46
ENSRNOG00000020318	483.218	377.702	474.361	488.617	463.784	458.509	416.88	522.872	521.496	527.209	455.36	581.804
ENSRNOG00000020321	275.513	212.326	220.501	242.802	245.446	216.502	248.08	238.578	223.907	222.516	264.686	234.892
ENSRNOG00000020322	676.99	500.598	679.388	720.529	668.952	735.554	804.132	855.652	765.102	828.049	933.145	1060.67
ENSRNOG00000020325	359.294	303.405	359.138	374.382	374.619	344.148	374.27	399.009	401.789	408.336	414.219	472.546
ENSRNOG00000020330	3021.51	2481.98	2620.86	2808.68	2281.37	2157.25	2516.63	2993.91	2541.8	2869.01	2778.26	2818.28
ENSRNOG00000020332	8.1075	3.99541	12.1675	18.8555	16.1361	6.0771	12.9891	4.71867	6.44746	9.70491	4.36901	6.46396
ENSRNOG00000020333	520.677	484.314	524.649	520.52	537.538	461.835	502.869	569.303	518.714	559.884	478.522	504.223
ENSRNOG00000020336	1019.44	743.235	945.444	1047.76	938.816	901.69	1002.45	1027.24	920.426	1068.59	995.05	1042.64
ENSRNOG00000020337	9.99362	9.82741	12.4657	9.01908	3.72256	4.93814	6.64964	15.4724	9.2424	3.98397	6.71163	10.6142
ENSRNOG00000020338	0	0	0	0	0	0	0	0	0	0	0	0
ENSRNOG00000020339	1894.07	1559.29	2639.17	1971.95	2487.3	2536.45	3787.97	3313.43	3356.65	3451.19	3458.59	3843.73
ENSRNOG00000020340	841.007	701.854	767.977	820.012	754.706	686.371	807.145	902.327	818.61	969.376	788.815	887.127
ENSRNOG00000020342	16.0186	15.9382	12.304	13.1612	9.79327	16.3265	25.547	11.6677	16.3167	17.5222	26.9958	21.8463
ENSRNOG00000020344	10.8619	10.6762	10.8333	21.2763	12.9423	11.7971	19.655	14.5673	21.8092	23.0949	37.3258	16.1481
ENSRNOG00000020345	472.569	322.471	565.238	517.709	524.352	485.121	487.47	496.679	484.658	516.708	515.751	592.63
ENSRNOG00000020346	17.0808	16.7785	5.67908	18.5806	18.8386	12.1686	19.1939	14.686	17.0473	14.1275	12.2285	22.1655
ENSRNOG00000020347	405.337	322.787	393.376	403.137	359.486	343.791	399.921	448.675	386.705	441.548	439.701	435.607
ENSRNOG00000020349	222.406	186.467	254.54	281.911	213.214	188.818	189.903	164.506	182.655	208.344	196.354	236.455
ENSRNOG00000020350	1314.54	963.011	1301.94	1431.15	1321.72	1184.94	1339.11	1407.43	1327.19	1510.11	1420.4	1503.89
ENSRNOG00000020351	3056.09	2478.8	2964.76	3181.88	2849.14	2616.88	2945.42	3267.62	2808.27	3165.25	2878.4	3141.16
ENSRNOG00000020353	156.418	124.977	144.357	176.656	153.28	134.532	229.053	207.98	206.683	228.006	234.115	243.796
ENSRNOG00000020354	2383.22	2059.62	2471.26	2644.76	2899.33	2249.13	2642.03	2698.49	2555.42	2833.44	2241.37	2545.91
ENSRNOG00000020355	4.41301	1.44747	0	0	0	1.4555	6.26579	1.51935	3.11028	3.12738	7.91003	1.56273
ENSRNOG00000020356	523.68	372.265	470.05	496.277	390.3	394.168	453.887	527.806	427.807	451.118	455.072	466.533
ENSRNOG00000020357	379.533	293.063	385.155	368.2	370.614	347.742	388.475	415.361	372.241	384.97	351.265	412.322
ENSRNOG00000020358	4116.05	3075.41	4367.66	4554.83	4529.02	3958.83	4002.69	4429.5	4161.54	4526.62	3953.13	4495.66
ENSRNOG00000020360	557.599	439.21	503.927	507.968	524.263	483.581	567.708	683.129	549.898	598.231	633.474	592.148
ENSRNOG00000020361	3082.94	2568.66	3067.18	3429.43	2953.04	2490.94	2411.92	3006.98	2723.04	3131.65	2265.94	2368.83
ENSRNOG00000020363	1702.94	1287.86	1776.88	1829.13	1916.12	1779.32	1797.17	1734.45	1843.07	2041.36	1901.68	2115.85
ENSRNOG00000020369	110.048	41.1815	60.0785	83.1054	105.432	89.2732	166.275	150.647	82.3314	108.454	180.727	127.839
ENSRNOG00000020371	363.177	258.836	288.715	312.588	304.943	285.979	312.332	341.084	312.753	326.481	314.863	344.131
ENSRNOG00000020372	255.348	209.674	336.214	330.121	262.952	266.469	398.638	391.845	392.303	424.5	418.903	429.303
ENSRNOG00000020373	937.528	703.374	910.573	913.752	880.075	749.045	840.641	923.807	811.063	863.005	861.808	899.04
ENSRNOG00000020374	151.977	118.213	131.281	125.536	132.626	131.085	142.768	150.307	121.969	167.007	154.277	169.381
ENSRNOG00000020376	531.697	401.711	477.423	463.386	499.177	411.377	439.074	551.446	438.592	501.824	411.84	460.084
ENSRNOG00000020377	1.54985	1.52538	0	0	1.54056	3.06856	0	1.603	0	0	0	0
ENSRNOG00000020379	814.756	649.157	790.518	866.691	855.569	777.66	796.433	886.975	742.672	899.506	754.641	880.629
ENSRNOG00000020380	39.3569	33.3641	24.2185	34.9797	35.1517	29.0063	41.0072	25.0052	20.3595	20.3845	41.7976	61.3873
ENSRNOG00000020382	0	0	0	1.96564	0	0	0	0	0	0	0	0
ENSRNOG00000020383	1177.87	949.013	1147.2	1218.89	1198.59	1030.15	1161.62	1246.21	1090.63	1186.91	1196.26	1369.9
ENSRNOG00000020384	1037.97	802.783	935.77	937.016	801.168	801.683	959.448	1066.8	911.273	980.133	992.121	1045.15
ENSRNOG00000020385	542.12	386.156	532.102	539.554	503.001	412.793	463.32	576.413	427.265	480.072	495.358	546.952
ENSRNOG00000020386	887.183	688.763	855.512	902.736	729.464	738.745	984.929	1024.7	920.821	1066.45	1056.82	1076.15
ENSRNOG00000020388	842.985	784.26	622.625	692.228	577.665	544.902	568.402	678.978	580.24	729.165	714.503	713.255
ENSRNOG00000020389	51.368	37.3502	53.7289	47.0145	54.7437	52.4659	47.2694	62.0662	48.2293	49.222	46.229	53.219
ENSRNOG00000020390	518.833	391.477	483.489	527.535	475.021	494.066	466.627	532.933	499.956	579.816	463.84	541.215
ENSRNOG00000020391	643.353	587.627	558.378	556.58	535.187	469.363	582.454	689.673	585.936	605.159	637.349	626.409
ENSRNOG00000020392	889.585	725.109	726.414	683.948	827.026	779.256	686.172	995.234	849.51	786.287	833.365	870.513
ENSRNOG00000020393	437.214	381.787	420.698	404.36	444.355	470.831	413.728	488.371	469.885	491.278	397.079	463.745
ENSRNOG00000020394	363.676	313.641	377.089	366.693	385.793	331.219	364.159	396.018	397.003	425.441	398.451	385.549
ENSRNOG00000020400	0	4.41637	0	6.17595	5.94726	2.73201	7.96526	5.68551	5.80471	4.77056	9.65391	4.76784
ENSRNOG00000020401	12.4286	7.9543	18.8295	8.34386	12.861	15.4262	20.1194	14.47	12.5559	16.6623	26.6376	17.2042
ENSRNOG00000020405	0	0	0	0	0	0	0	1.22	0	0	0	0
ENSRNOG00000020406	0	0	0	0	0	0	0	0	0	0	0	2.61521
ENSRNOG00000020407	4138.35	3730.42	4225.71	5017.03	4160	3781.76	4199.47	4194.7	4442.06	4994.02	4481.91	4878.98
ENSRNOG00000020409	0	0	0	0	0	0	0	0	2.58072	0	0	0
ENSRNOG00000020410	8.01736	13.1434	14.8824	7.87754	6.50326	18.8162	8.13331	3.37836	12.7121	8.52279	8.2056	9.93539
ENSRNOG00000020411	677.638	541.732	622.264	636.404	619.008	537.254	651.644	742.064	667.449	724.151	690.278	760.866
ENSRNOG00000020412	3150.56	2555.96	2817.99	3135.89	2955.97	2599.3	3176.58	3215.91	2958.55	3380.3	3025.6	3168.12
ENSRNOG00000020416	664.471	456.976	633.821	668.916	716.83	608.487	648.556	615.916	558.393	684.433	642.887	738.527
ENSRNOG00000020417	7395.58	5955.53	7131.98	7997.28	6920.53	6497.29	7786.29	7620.49	7234.95	8010.83	7083.23	7896.51
ENSRNOG00000020420	3.93896	3.13496	2.45664	3.01715	0.697419	3.14559	1.46462	4.54749	2.56806	1.83684	5.82744	2.69109
ENSRNOG00000020421	7.72253	10.6089	8.31464	8.47886	14.805	7.09417	5.33034	9.0133	6.52479	13.1378	10.7398	12.0198
ENSRNOG00000020423	1992.27	1327.62	2040.05	1654.09	1688.28	1882.25	2494.72	2406.39	2323.3	2347.28	2593.66	2746.99
ENSRNOG00000020424	683.81	327.518	471.205	375.182	651.893	599.75	629.566	641.631	420.109	430.889	276.325	288.297
ENSRNOG00000020425	973.518	762.193	976.096	1031.84	922.68	847.419	1017.92	1064.84	1016.98	1114.16	1040.32	1124.09
ENSRNOG00000020426	454.847	362.495	255.481	267.58	414.931	448.501	742.002	712.464	562.983	730.261	778.957	687.449
ENSRNOG00000020427	635.69	450.935	622.006	660.483	638.224	563.367	547.988	671.488	593.936	646.545	554.979	694.592
ENSRNOG00000020430	779.482	622.429	719.614	731.883	669.094	621.086	710.8	856.8	696.595	815.863	819.412	830.278
ENSRNOG00000020431	3589.84	2863.67	3490.67	3603.39	3814.79	3388.43	3492.92	3610.76	3593.07	3680.4	3405.21	3871.42
ENSRNOG00000020433	1703.06	1323.16	1701.1	1727.87	1729.4	1595.8	1943.83	1844.25	1667.42	1811.01	1869.74	1924.49
ENSRNOG00000020434	18.6064	17.0766	14.8533	19.1903	16.0175	7.35475	7.92339	8.96189	6.55524	13.1865	11.9956	10.5395
ENSRNOG00000020435	606.125	466.806	515.553	585.147	498.014	459.859	555.858	593.101	585.566	621.759	568.06	556.111
ENSRNOG00000020438	549.101	470.689	441.621	470.331	431.849	372.885	418.882	453.158	406.993	408.458	440.478	441.236
ENSRNOG00000020440	3223.36	2443.29	3680.17	3544.57	3561.15	3566.45	3780.66	3803.88	3451.22	3845.22	3300.65	3913.64
ENSRNOG00000020441	3842.58	2928.85	3599.3	3956.33	3733.83	3389.38	3938.4	4379.16	3653.76	3730.39	3613.37	3917.63
ENSRNOG00000020443	5.33573	7.63991	4.25704	6.60066	1.05958	5.26774	6.81524	2.2017	6.7662	7.94151	2.29178	5.66591
ENSRNOG00000020444	164.858	73.0255	101.351	137.778	137.34	131.743	125.891	128.264	124.989	124.185	139.548	138.206
ENSRNOG00000020446	2.94102	2.66118	1.36806	1.3777	1.32668	3.86506	5.85097	4.60829	7.97679	1.34112	3.0976	1.52437
ENSRNOG00000020450	94.8531	66.2418	90.7784	93.7267	90.0477	85.4352	102.614	97.3065	86.9557	83.3808	116.324	104.576
ENSRNOG00000020451	2557.07	2115.52	2134.86	2303.51	1904.34	1850.28	1838.35	2378.74	2469.46	2520	2095.77	2454.84
ENSRNOG00000020452	1018.77	943.107	954.121	864.426	943.003	805.386	965.434	1157.24	908.94	922.836	974.892	1075.86
ENSRNOG00000020455	741.225	571.669	959.573	844.854	1159.52	974.241	872.613	988.394	800.889	861.59	728.387	791.165
ENSRNOG00000020456	717.147	641.534	705.598	787.441	692.325	722.899	858.695	922.73	672.332	749.125	701.351	719.686
ENSRNOG00000020457	1334.64	1012.71	1185.54	1293.7	1132.3	1118.88	1426.73	1402.24	1298.67	1417.67	1377.57	1512.47
ENSRNOG00000020460	4869.07	4121.59	4936.97	5535.83	4642.92	4652.9	4962.64	5241.54	4821.74	5048.51	4423.43	5032.83
ENSRNOG00000020463	882.355	753.509	718.526	848.758	777.963	698.263	906.078	1079.45	864.828	907.631	806.914	968.07
ENSRNOG00000020464	3251.63	2714.6	3389.29	3534.37	3639.33	3113	3506	4106.01	3292.64	3620.81	3024.9	3670.58
ENSRNOG00000020465	14.4972	6.7461	13.0963	15.0987	10.7525	17.1693	7.1014	17.6226	17.3466	18.5832	12.8286	10.2379
ENSRNOG00000020466	355.952	252.76	365.881	358.906	352.518	340.218	304.23	338.749	337.119	323.6	290.29	330.922
ENSRNOG00000020468	292.16	197.404	194.028	225.041	195.311	212.545	280.64	311.681	311.089	380.347	237.527	275.743
ENSRNOG00000020470	79.1959	55.0686	48.558	56.6859	45.7677	53.1065	43.5174	59.9552	44.8674	60.7846	68.5648	55.659
ENSRNOG00000020474	6664.15	5606.3	6738.18	7157.77	7016.13	5852.78	6152.69	6886.44	6415.86	7231.15	5835.16	6662.35
ENSRNOG00000020475	1069.83	796.821	906.456	1009.17	1033.09	881.39	1052.74	1020.57	965.515	1055.26	992.939	1023.64
ENSRNOG00000020477	2.16076	0	0	0	0	3.01681	0	0	0	0	0	2.35428
ENSRNOG00000020478	523.11	542.168	420.698	533.502	404.194	344.429	653.957	549.405	713.751	838.303	713.954	631.169
ENSRNOG00000020479	202.902	163.759	159.455	170.065	138.753	148.712	143.843	211.827	202.588	209.562	211.521	205.396
ENSRNOG00000020480	3858.44	3117.1	3981.25	4008.21	3800.94	3819.02	4311.72	4177.12	3800.7	3914.86	3734.28	4347.58
ENSRNOG00000020481	264.06	174.965	246.703	217.041	326.238	254.795	275.632	364.8	263.204	287.858	225.959	233.079
ENSRNOG00000020482	11.6939	1.98863	3.7246	6.1044	6.81459	7.36427	2.98529	4.81639	4.93986	6.9571	9.02027	10.4761
ENSRNOG00000020484	0	0	0	0.480644	0	0.459539	0.496762	0	0	0	0	0
ENSRNOG00000020485	231.683	232.38	229.942	269.284	174.57	156.021	205.437	239.054	221.645	239.439	245.852	265.415
ENSRNOG00000020486	24.5664	32.4171	53.5586	50.0629	66.4532	48.3934	53.3851	44.7957	37.141	37.4966	44.0783	31.5572
ENSRNOG00000020487	3639.32	2965.82	3619.72	3784.17	3642.74	3481.64	3555.94	4887.01	3455.59	3854.03	3157.74	4040.73
ENSRNOG00000020488	818.39	632.226	784.717	843.46	624.594	612.399	745.432	863.287	791.748	759.945	859.012	816.046
ENSRNOG00000020489	235.65	113.962	176.176	162.498	182.688	201.86	212.78	185.895	180.238	176.944	272.176	273.879
ENSRNOG00000020492	25.9877	0	15.5609	6.81582	0	6.23367	0	6.52512	0	0	0	6.62031
ENSRNOG00000020495	4567.22	3764.58	4836.34	5051.09	4848.54	4330.72	4493.84	4836.02	4728.46	5709.33	4169.18	4826.02
ENSRNOG00000020497	1276.13	1090.32	1108.24	1062.68	988.911	1041.4	925.599	1260.54	1223.31	1183.59	1110.3	1123.5
ENSRNOG00000020500	1893.25	1499.26	1843.58	2102.81	1971.16	1842.81	1831.47	1896.12	1900.46	2058.01	1839.15	2106.99
ENSRNOG00000020501	183.642	175.138	208.841	214.514	198.166	163.589	165.438	189.489	181.704	254.556	194.698	228.173
ENSRNOG00000020503	1.23435	1.21376	3.69507	2.54613	0	3.65924	2.62819	0	2.60925	0	0	0
ENSRNOG00000020505	39.4512	34.6548	61.3573	58.4468	62.481	38.1861	38.2924	48.4949	57.0266	54.4553	33.3959	52.1598
ENSRNOG00000020506	39.7096	37.3458	38.4372	34.0649	38.286	25.5184	58.0848	51.1234	43.105	49.2584	50.8302	51.5073
ENSRNOG00000020513	3694.73	3262.68	3254	3745.3	3195.22	2976.53	3449.38	4011.14	3372.3	3716.5	3222.02	3692.23
ENSRNOG00000020514	89.972	57.4382	102.993	75.1411	62.763	96.3106	153.311	142.768	144.79	144.648	155.364	155.997
ENSRNOG00000020517	68.6844	57.5912	60.3814	53.373	71.3713	53.8541	48.56	76.5097	59.7158	42.2195	37.9682	57.8214
ENSRNOG00000020518	1164.51	831.516	1236.44	1267.13	1309.73	1210.77	1354.93	1227.16	1320.01	1397.11	1261.26	1386.91
ENSRNOG00000020519	922.258	559.252	733.475	796.326	768.929	739.767	658.617	747.417	674.107	754.02	772.317	816.4
ENSRNOG00000020525	191.574	113.41	136.732	167.737	143.792	175.18	179.325	153.545	191.128	187.766	200.072	192.956
ENSRNOG00000020526	396.895	338.392	405.723	500.433	415.914	381.423	519.992	535.616	506.811	580.738	573.83	558.222
ENSRNOG00000020527	2669.1	2099.18	2525.19	2909.32	2730.62	2306.22	2537.74	2775.22	2611.49	2959.63	2330.64	2645.13
ENSRNOG00000020530	0	0	0	0	0	0	0	0	0	0	0	3.13664
ENSRNOG00000020531	261.99	222.457	292.02	304.666	284.062	242.489	258.267	267.443	253.333	237.665	240.618	272.67
ENSRNOG00000020532	3.75378	0	0.624584	2.80586	1.35145	0.671059	2.00174	2.58446	3.31232	0.724233	1.4607	0.723023
ENSRNOG00000020533	3940.15	3039.39	4263.3	4267.06	3899.9	3733.64	4024.71	3950.06	2953.33	3021.48	3230.73	3648.76
ENSRNOG00000020536	0	0	0	0	0	0	0	0	0	0	0	0
ENSRNOG00000020538	6.56586	0	0	0	0	0	0	0	0	0	0	7.02738
ENSRNOG00000020539	19.1537	16.4676	22.5658	25.3355	28.4952	22.3017	22.1672	16.0123	20.4524	23.4745	22.8238	28.413
ENSRNOG00000020541	443.597	307.633	419.175	457.624	453.342	382.062	431.243	446.391	443.168	439.451	404.561	458.351
ENSRNOG00000020542	3100.42	2866.65	3217.75	3981.81	3087.14	3073.48	3129.33	3709.73	3331.26	3604.92	2634.34	3380.88
ENSRNOG00000020543	1204.11	952.727	1159.61	1149.32	1295.46	1086.81	1192.55	1298.4	1116.79	1278.61	1116.77	1265.96
ENSRNOG00000020544	1206.88	921.803	1066.1	1163.8	1206.07	1039.64	1006.75	1323.48	1106.88	1278.53	1185.17	1341.75
ENSRNOG00000020546	136.53	103.595	130.066	118.727	144.509	142.728	148.814	153.902	159.939	165.302	165.7	186.29
ENSRNOG00000020551	1798.2	1552.78	1673.48	1964.31	1858.03	1623.47	1661.95	1889.75	1875.01	2080.9	1748.77	1995
ENSRNOG00000020552	4.14407	4.57531	4.12646	3.73289	3.08261	1.01972	6.06136	7.46939	4.92554	2.20337	1.66518	4.94854
ENSRNOG00000020554	378.459	308.541	344.125	412.694	355.808	317.002	420.339	378.145	323.116	409.961	346.817	422.073
ENSRNOG00000020557	28.0304	20.4499	24.9219	22.989	21.0484	24.6947	30.6975	32.1615	18.5346	20.3025	31.7597	33.6808
ENSRNOG00000020560	0	0.383075	0	0	0	0	0	0	0	0	0	0
ENSRNOG00000020562	9.07197	2.54921	11.6411	10.695	9.01234	17.9354	19.3174	17.3921	12.3288	5.51085	13.9285	17.8951
ENSRNOG00000020563	0	0	0	0	0	0	0	0	0	0	0	0
ENSRNOG00000020567	1553.06	1361.98	1375.28	1530.29	1460.59	1277.1	1459.1	1622.5	1491.46	1753.2	1408.29	1577.2
ENSRNOG00000020571	172.323	153.376	137.81	146.836	188.973	168.534	162.465	164.327	163.506	197.288	197.97	176.59
ENSRNOG00000020573	110.887	100.184	133.107	98.7435	86.8573	131.049	110.953	138.794	159.343	147.447	146.454	124.224
ENSRNOG00000020577	4683.16	3497.1	5037.94	5102.58	4919.67	4608.79	5058.32	4817.96	4854.66	5220.6	4892.58	5416.15
ENSRNOG00000020578	36.7239	38.0151	28.8578	29.9343	23.7837	24.1038	33.2241	32.719	38.6311	42.3238	35.6723	30.4488
ENSRNOG00000020579	3.69563	1.71614	1.35398	2.40036	1.92729	2.29323	3.30928	1.60087	3.491	2.68875	4.37135	4.12675
ENSRNOG00000020580	1247.64	940.279	1165.23	1329.28	1115.32	1033.86	1062.35	1188.76	1092.88	1249.08	1097.27	1171.27
ENSRNOG00000020583	714.157	595.998	871.921	807.423	936.832	878.61	913.749	869.915	812.472	847.76	827.178	893.159
ENSRNOG00000020585	4.04825	8.95085	18.1646	9.3885	12.0569	9.98863	12.9261	19.833	13.9026	16.1393	8.69213	13.9701
ENSRNOG00000020587	257.023	256.95	218.484	297.801	249.432	270.387	250.252	242.097	279.299	315.301	335.028	273.63
ENSRNOG00000020588	32.9058	32.5638	25.2009	50.2956	45.1355	56.4705	42.7222	48.6524	42.7609	24.1475	50.0441	30.3703
ENSRNOG00000020590	1165.56	858.824	1155.19	1158.3	1207.96	1136.21	1242.74	1317.24	1203.84	1301.61	1214.06	1303.76
ENSRNOG00000020594	180.804	136.377	198.415	221.44	221.826	229.94	193.705	221.558	223.141	248.897	208.105	237.952
ENSRNOG00000020595	22432.1	19413	23940.2	23236.4	23591.9	22410.6	23695.1	27315.6	22353.7	24132.8	21301.7	24625.9
ENSRNOG00000020596	912.848	650.424	750.651	781.219	776.232	667.934	780.585	815.441	843.655	903.581	689.063	750.534
ENSRNOG00000020597	234.667	185.208	212.345	226.604	199.154	203.011	231.192	272.058	234.084	296.668	180.939	252.826
ENSRNOG00000020598	55.8722	55.6167	59.4788	68.5877	51.6751	55.8924	59.4505	58.3718	50.9383	84.6293	63.2502	60.1219
ENSRNOG00000020599	2.99947	1.83878	1.41376	3.94096	0.371658	1.91931	2.72876	1.54379	3.34965	3.84583	2.78031	1.5913
ENSRNOG00000020601	333.479	270.467	336.961	397.493	355.479	308.59	312.36	355.97	354.694	313.93	368.434	382.974
ENSRNOG00000020602	6990.21	5588.49	6779.83	7071.52	7236.41	6546.83	7777.57	8110.59	7009.89	7083.4	6317.21	7334.14
ENSRNOG00000020603	16.1482	10.9933	16.1138	32.029	20.9755	19.6405	11.9019	32.052	15.7548	25.0897	18.6862	11.8736
ENSRNOG00000020605	491.913	389.951	322.553	351.319	355.016	375.157	327.03	412.933	344.955	417.183	460.105	433.772
ENSRNOG00000020607	1084.93	843.897	1134.01	1151.96	1269.03	1124.43	1104.7	1288.13	1132.3	1201.57	1101.91	1216
ENSRNOG00000020608	420.15	322.982	375.246	439.415	425.562	392.453	396.588	459.374	358.514	444.123	409.793	424.721
ENSRNOG00000020614	34.9319	6.28087	9.56701	23.0506	6.33726	15.8601	13.5518	9.89088	23.5438	20.2453	6.87547	6.76014
ENSRNOG00000020615	2225.49	1720.48	1986.71	2087.24	2094.98	1926.81	2057.69	2423.91	1902.46	2134.38	2042.96	2239.22
ENSRNOG00000020617	270.632	232.057	344.751	345.912	342.726	303.406	277.862	361.538	300.175	356.887	283.302	299.233
ENSRNOG00000020618	16187.8	14763.9	18404.7	18093.3	18117.8	16378	17524.3	21232.6	18212.4	18876.2	14711.4	18038.2
ENSRNOG00000020619	3459.05	2723.11	3388.61	3583.31	3542.56	3009.18	3400.95	3869.94	3152.31	3598.46	3295.66	3509.72
ENSRNOG00000020620	172.306	206.989	127.344	202.174	133.286	108.403	68.6202	116.778	63.9545	164.992	258.711	227.726
ENSRNOG00000020621	10.5492	5.57872	12.1291	3.34382	12.0784	8.00007	10.3619	10.0373	7.71566	7.76476	13.0575	18.0903
ENSRNOG00000020622	20.3448	18.0002	20.2455	23.8079	17.7959	15.6953	24.609	24.2296	18.5353	19.936	22.6527	26.667
ENSRNOG00000020623	294.217	267.21	335.201	400.747	387.716	311.348	336.031	331.703	371.684	404.143	320.33	354.109
ENSRNOG00000020624	911.737	742.892	892.07	935.805	524.024	558.358	737.48	927.428	592.624	638.512	854.549	868.14
ENSRNOG00000020625	0	0	0	0	0	0	0	0	0	0	0	2.20282
ENSRNOG00000020626	1058.23	918.709	1118.8	1211.59	1317.94	1079.27	1116.3	1399.4	1090.21	1354.92	1048.54	1177.56
ENSRNOG00000020630	2.24356	0.734332	4.47034	4.62168	2.22597	2.21106	0	0.770712	2.37008	3.18049	1.60411	0
ENSRNOG00000020634	263.438	259.861	254.376	308.939	272.083	218.847	253.535	312.048	272.834	364.245	276.896	322.604
ENSRNOG00000020635	759.769	605.801	760.078	832.19	974.646	753.201	734.4	877.788	846.323	869.642	768.862	908.332
ENSRNOG00000020636	647.465	455.027	521.888	547.807	595.122	598.179	463.247	624.404	402.359	582.063	539.945	732.533
ENSRNOG00000020637	0	0	0	0	0	0	0	1.31365	0	0	0	0
ENSRNOG00000020638	0	0	0	0	0	0	0	0	0	0	0	0
ENSRNOG00000020640	181.244	149.974	164.539	168.604	172.244	187.964	181.958	203.343	189.144	195.808	196.812	231.206
ENSRNOG00000020642	727.761	544.501	687.933	741.711	756.016	625.202	677.779	816.089	671.768	793.987	711.207	762.152
ENSRNOG00000020643	1278.38	1002.67	1182.41	1152.55	1149.6	1014.98	1138.53	1466.47	1141.71	1339.83	1156.93	1220.98
ENSRNOG00000020644	28761.1	22511.9	25675.3	27458.8	24643	23219.9	26731.8	29900.4	25530.4	27475.3	26264	28646.9
ENSRNOG00000020646	1325.9	1147.9	1229.87	1299.37	1220.47	1175.53	1514.61	1625.93	1281.73	1278.03	1235.55	1413.93
ENSRNOG00000020647	0	0	0	0	0	0	0	0	0	0	0	0
ENSRNOG00000020650	39041.8	28727.4	35954.4	39383.5	35049.2	33060	37689.4	38801.8	35040.5	37368.1	34277	38083.5
ENSRNOG00000020651	691.643	482.723	567.379	643.249	586.495	550.928	597.844	711.312	614.607	669.404	638.52	654.479
ENSRNOG00000020652	199.881	132.847	227.088	206.217	264.343	269.757	245.895	264.937	195.582	188.074	255.514	308.736
ENSRNOG00000020653	61.333	40.8978	54.4658	72.099	52.9707	64.1413	79.8357	65.9041	67.5676	75.7277	64.3433	72.1044
ENSRNOG00000020655	0	0	0	0	0	0	2.54668	0	0	0	0	0
ENSRNOG00000020656	190.072	126.853	205.951	215.173	191.816	164.434	163.675	160.344	194.744	204.082	156.181	160.325
ENSRNOG00000020657	170.286	126.012	152.91	160.122	160.699	143.582	172.752	175.219	180.995	159.819	195.212	190.814
ENSRNOG00000020658	922.281	769.233	836.28	968.825	865.746	785.617	875.447	996.52	886.02	880.408	830.399	877.464
ENSRNOG00000020659	1924.1	1570.83	1797.38	1894.61	1901.8	1572.47	1794.53	1885.94	1687.17	1981.47	1629.38	1951.5
ENSRNOG00000020660	46220.6	37254.4	42118.6	46238.4	40705	37838.1	41520.1	46892.7	40841.7	45430.4	40451.5	43881.1
ENSRNOG00000020663	857.452	683.801	963.973	1038.79	870.211	791.625	908.006	893.829	868.008	1005	823.115	888.836
ENSRNOG00000020667	1825.53	1545.13	1953.37	1929.48	1770.39	1817.13	1898.46	2103.28	1832.23	1966.62	1779.25	1957.37
ENSRNOG00000020668	903.324	692.724	753.15	788.275	728.95	726.551	811.47	840.672	786.348	822.546	832.793	868.769
ENSRNOG00000020669	0	0	0.683496	0.706653	1.36144	0	0.730105	0.707034	0.724851	0	0	0.728349
ENSRNOG00000020670	225.271	196.122	224.987	239.2	211.396	178.5	174.875	222.912	170.332	212.754	206.134	212.271
ENSRNOG00000020673	1112.23	811.819	1041.76	1027.78	1161.59	1180.82	1322.57	1263.63	1053.13	1177.55	1164.67	1316.83
ENSRNOG00000020674	13043.9	11720.7	13685.3	13189.6	13771.2	12967.1	13970.9	17381.5	12550.6	13949.6	11865.7	13656.7
ENSRNOG00000020675	825.428	578.005	841.879	894.532	793.804	708.065	783.068	828.341	827.275	972.735	753.585	815.92
ENSRNOG00000020676	1902.67	1542.3	1444.29	1379.29	1994.81	2024.18	2035.8	2122.89	1638.09	1570.1	1756.89	2345.07
ENSRNOG00000020678	104.381	100.254	108.366	120.341	136.012	123.397	111.723	140.488	124.447	128.326	121.025	118.534
ENSRNOG00000020679	34.8575	20.9534	36.8487	35.8989	40.9326	40.6541	39.3584	53.5119	45.0877	43.1118	40.43	51.3465
ENSRNOG00000020683	1434.81	1150.1	1328.77	1441.48	1252.59	1217.94	1419.45	1323.75	1441.98	1592.75	1393.61	1479.45
ENSRNOG00000020684	409.767	265.7	358.035	340.401	440.493	398.912	399.52	417.943	393.004	409.821	406.662	433.462
ENSRNOG00000020685	1.36808	0.894807	0.453879	0	0.452152	0	0	1.40864	0	0.484901	2.93119	2.41959
ENSRNOG00000020686	0	0	0	0	0	0	0	0	0	0	0	0
ENSRNOG00000020687	1456.3	1150.05	1442.7	1463.81	1476.63	1402.53	1637.15	1636.83	1387.56	1588.96	1563.82	1677.68
ENSRNOG00000020688	390.709	289.079	426.521	433.769	351.914	321.668	335.792	376.717	330.097	380.216	340.093	350.623
ENSRNOG00000020689	429.482	314.721	364.032	379.937	317.237	326.045	489.152	472.208	432.482	452.87	523.513	515.314
ENSRNOG00000020692	312.947	259.077	277.715	327.8	337.878	261.579	271.273	314.06	313.769	319.535	285.755	279.794
ENSRNOG00000020694	8900.11	6946	8518.42	9665.86	8500.21	7300.26	8231.82	8464.2	8770.76	9679.88	8691.27	9704.68
ENSRNOG00000020695	22.8877	19.2063	25.444	21.0615	25.3361	20.8363	21.7526	32.986	28.1691	26.4559	22.6698	27.1025
ENSRNOG00000020696	1670.63	1368.82	1609.71	1472.41	1447.57	1405.6	1553.61	1627.76	1474.94	1526.53	1399.68	1557.76
ENSRNOG00000020698	4020.16	3218.2	4212.77	4025.01	4435.31	4042.71	3784.04	4272.9	4033.44	4603.96	3607.27	4085.61
ENSRNOG00000020699	87.7061	91.1833	148.031	137.104	121.85	106.25	110.367	120.026	126.66	125.541	106.058	149.768
ENSRNOG00000020700	301.491	195.139	255.884	260.491	268.769	231.816	333.333	276.846	219.258	279.412	259.293	294.229
ENSRNOG00000020701	10.5425	7.19227	4.19306	7.97438	10.2566	7.63039	6.47772	11.4329	6.4014	12.0343	11.6263	6.2401
ENSRNOG00000020702	125.473	95.3059	83.9066	92.3921	99.8716	99.8583	100.557	104.439	104.934	139.081	103.541	125.169
ENSRNOG00000020703	1918.33	1793.2	2239.51	2837.73	2007.88	1974.61	2082.91	1823.4	2217.32	2464.77	2155.21	2382.44
ENSRNOG00000020704	100.968	74.1726	87.931	114.688	106.564	89.3435	88.8271	98.3335	98.2682	103.968	90.397	110.559
ENSRNOG00000020705	119.04	119.096	121.881	108.336	107.537	98.4703	96.0601	140.489	113.319	137.942	132.421	125.257
ENSRNOG00000020706	68.0839	42.6098	99.8799	72.7247	99.4686	98.0659	101.102	126.759	87.7602	95.4554	97.0904	99.2666
ENSRNOG00000020710	667.036	476.767	625.229	649.955	649.279	591.917	647.653	623.546	711.2	778.498	715.438	773.117
ENSRNOG00000020713	105.315	66.9011	91.1656	92.0749	102.963	122.715	93.7759	95.692	81.8683	113.594	104.93	125.482
ENSRNOG00000020714	26.0189	22.5341	28.2622	34.2902	36.8281	23.9914	21.3294	36.5508	29.5039	34.89	31.7016	30.5674
ENSRNOG00000020715	2789.19	2041.51	2386.25	2646.61	2381.34	2246.68	2738	2916.3	2433.91	2748.49	2766.98	2874.97
ENSRNOG00000020716	479.598	353.394	522.186	500.022	548.433	488.434	562.902	555.294	508.057	548.577	547.329	606.02
ENSRNOG00000020717	1249.6	964.452	1238.79	1201.81	1190.61	1035.24	1234.83	1371.27	1275.62	1293.66	1110.89	1195.29
ENSRNOG00000020719	5.28879	1.48379	1.80071	2.33461	2.24886	3.73181	4.82352	3.11461	4.78891	1.60659	0.810326	4.50911
ENSRNOG00000020720	0	0	0	0	0	0	0	0	0	0	0	0
ENSRNOG00000020721	97.3471	70.0827	110.444	71.5653	70.7665	103.963	97.7266	104.542	87.1189	103.47	106.871	83.5675
ENSRNOG00000020723	1215.1	923.394	1050.29	1032.2	933.757	907.207	1164.12	1497.17	1138.95	1103.49	1345.91	1346.73
ENSRNOG00000020726	122.886	96.0698	155.317	136.033	159.96	151.504	150.926	135.872	131.045	127.476	158.613	179.458
ENSRNOG00000020729	6.23833	8.34863	1.69399	4.67063	2.81216	5.02512	7.23969	1.75238	7.18781	5.42694	3.64682	7.82436
ENSRNOG00000020730	2566.8	1984.67	2362.66	2425.6	2218.01	2126.29	2470.62	2584.28	2450.61	2700.58	2580.56	2683.14
ENSRNOG00000020731	1904.73	1387.1	1983.15	1966.8	1884.68	1775.09	2192.72	2066.99	1979.83	2178.23	2045.28	2254.41
ENSRNOG00000020733	8.08018	8.01131	0	0	4.0397	4.05521	4.31434	4.20492	12.8497	4.29232	4.38819	12.914
ENSRNOG00000020736	121.719	90.564	129.449	119.894	113.68	95.1303	99.9522	116.373	108.152	100.07	110.537	104.19
ENSRNOG00000020737	71.6945	54.7053	60.5943	56.4023	57.6726	59.1392	61.1109	66.1985	64.878	66.8375	58.5112	81.7336
ENSRNOG00000020742	411.111	304.859	419.504	452.832	425.702	421.037	453.629	449.174	499.596	535.269	486.957	531.987
ENSRNOG00000020743	107.332	118.64	157.77	221.217	132.817	110.658	117.98	93.0211	107.374	99.7574	117.422	154.67
ENSRNOG00000020744	1250.72	951.187	1212.45	1278.79	1109.57	1070.81	1246.13	1290.66	1188.61	1365.46	1369.82	1389.24
ENSRNOG00000020746	1212.09	1147.78	1263.72	1646.84	1398.96	1200.9	1132.55	1377.58	1291.2	1430.89	1066.53	1369.6
ENSRNOG00000020747	0	0	0	0	0	0	0	0	0	0	0	0
ENSRNOG00000020748	12453.8	10974.5	12362.2	14950	11612.3	10955.2	12987.6	12479.1	13176.7	14795.5	13323.7	14158.2
ENSRNOG00000020749	4.16235	0	0	0	0	0	0	0	0	0	0	0
ENSRNOG00000020751	122.173	101.206	104.683	125.134	103.844	107.093	133.548	125.119	101.564	130.031	115.036	104.436
ENSRNOG00000020753	684.994	527.422	662.55	664.129	698.069	586.544	703.7	764.766	741.59	762.729	612.494	700.433
ENSRNOG00000020762	1328.88	1151.23	1266.76	1336.28	1080.77	995.867	975.561	1287.55	1313.59	1356.25	1203.07	1243.32
ENSRNOG00000020763	3758.02	2918.17	2928.16	3112.84	3005.41	2752.2	2976.58	3115.06	2809.57	3031.53	3829.46	3424.29
ENSRNOG00000020769	299.617	252.924	235.934	254.606	188.482	222.132	285.359	318.551	259.876	310.473	324.337	364.228
ENSRNOG00000020770	268.08	235.142	236.563	252.815	232.385	207.214	310.708	363.628	294.291	359.16	355.729	379.292
ENSRNOG00000020771	3056.65	2473.15	2795.41	3128.79	2989.02	2686.38	3158.41	3419.12	2963.61	3259.81	2473.2	3285.62
ENSRNOG00000020772	489.286	373.244	458.523	496.932	413.404	411.946	480.597	528.981	468.408	544.523	515.827	513.136
ENSRNOG00000020773	296.238	260.808	332.281	331.973	361.481	320.603	287.754	294.272	340.345	342.352	334.893	380.534
ENSRNOG00000020774	171.006	169.094	157.156	157.557	139.665	147.715	146.507	192.95	146.271	167.717	170.09	196.514
ENSRNOG00000020776	734.977	574.273	761.028	711.84	767.872	800.332	778.695	810.012	657.325	808.105	786.011	866.461
ENSRNOG00000020777	500.717	428.742	400.099	501.575	435.391	398.503	463.37	525.526	447.857	502.016	481.429	494.914
ENSRNOG00000020778	935.468	603.264	864.501	874.55	823.24	796.875	1029.49	1068.45	967.514	1003.77	1064.54	1079.06
ENSRNOG00000020779	1.53778	1.50893	0	1.05524	0	1.51354	0	0.527876	2.16546	2.1801	2.74625	1.63193
ENSRNOG00000020781	3748.05	2927.4	3576.06	3665.67	3961.26	3442.96	3404.77	4065.62	3422.79	3897.41	3272.89	3797
ENSRNOG00000020782	996.527	883.673	954.771	1000.93	950.145	947.554	1051.82	1100.62	1032.62	1130.56	1070.8	1047.05
ENSRNOG00000020783	4.13925	1.57111	2.4749	0	1.64302	0	1.76186	3.41345	1.74922	2.64046	4.4406	1.75768
ENSRNOG00000020784	0	1.65694	3.36333	1.73778	0	0	5.37732	8.69626	1.77949	5.36626	7.24514	1.78818
ENSRNOG00000020791	4076.82	3393.99	3432.8	3804.07	3373.81	3174.02	3537.19	3856.75	3482.09	3856.22	3491.14	3825.85
ENSRNOG00000020792	92.905	73.4141	112.138	110.092	121.726	103.014	110.924	109.932	89.6775	90.2325	129.458	123.301
ENSRNOG00000020793	1075.1	810.646	946.092	1065.44	1007.88	901.491	944.374	988.545	893.889	1091.01	974.771	1062.28
ENSRNOG00000020797	94.6392	101.098	95.3159	128.523	80.9023	70.0931	97.6198	100.025	118.398	119.778	113.555	125.121
ENSRNOG00000020799	694.419	603.554	802.533	913.571	868.975	729.771	834.203	779.222	807.66	923.684	733.53	853.541
ENSRNOG00000020803	0	4.83908	0.982034	5.07571	1.95552	0	2.09658	0	0	4.18856	2.11461	3.13741
ENSRNOG00000020804	680.025	540.534	621.661	650.063	610.739	590.475	728.685	724.742	659.911	773.059	730.521	714.944
ENSRNOG00000020807	17.3134	11.3216	8.03974	14.6475	10.6791	11.3523	13.9131	10.6936	17.4326	20.0203	14.8339	19.5953
ENSRNOG00000020811	347.742	242.953	472.507	450.841	343.407	301.337	279.694	335.638	305.162	326.576	271.703	284.594
ENSRNOG00000020812	381.867	286.031	351.687	406.688	366.847	363.855	392.65	385.852	330.115	380.924	359.35	400.271
ENSRNOG00000020813	293.069	224.918	320.913	305.749	273.887	298.076	333.367	287.742	329.332	315.143	298.932	354.991
ENSRNOG00000020817	0	0	0	0	0	0	0	0	0	0	0	0
ENSRNOG00000020822	714.898	533.143	704.344	736.227	670.538	634.792	649.966	717.426	756.33	778.082	682.526	754.137
ENSRNOG00000020827	0	0	0	0	0	0	0	0	0	0	0	0
ENSRNOG00000020828	1147.39	780.507	991.672	1137.6	984.741	939.215	1138.51	1156.85	1085.6	1273.23	1231.12	1305.07
ENSRNOG00000020829	758.704	636.784	635.458	646.493	616.528	614.808	704.274	891.326	632.146	744.89	753.791	708.034
ENSRNOG00000020832	7.48463	6.13341	7.64174	9.00629	11.1519	7.56766	17.4759	13.0739	2.63696	10.6089	8.04252	9.12425
ENSRNOG00000020833	3529.18	2706.23	3121.48	3144.48	3669.99	3555.49	3844.02	3864.62	3538.98	3651.3	3374.77	3900.61
ENSRNOG00000020835	3.92386	1.54134	3.90963	4.04192	3.11473	2.3207	0.83505	3.2354	4.1453	4.17184	5.05063	5.8315
ENSRNOG00000020836	0	0	1.50554	0	0.618776	0	0	0	0	0.646639	2.02625	0
ENSRNOG00000020837	0	0	0	0	0	0	0	0	0	0	0	0
ENSRNOG00000020839	533.166	387.163	469.132	515.501	512.388	483.832	537.563	487.899	483.921	538.855	561.629	625.397
ENSRNOG00000020843	0	0	0	0	0	6.84001	0	0	0	0	0	0
ENSRNOG00000020845	822.192	662.648	1153.23	1040.07	1326.33	1066.64	1141.64	1215.29	967.845	1238.8	955.803	1099.66
ENSRNOG00000020847	491.205	427.632	510.436	503.738	445.742	430.41	432.992	541.408	427.237	543.313	425.014	537.509
ENSRNOG00000020848	547.745	454.644	492.764	519.182	539.03	498.689	538.867	607.237	519.702	599.857	527.643	619.06
ENSRNOG00000020849	25.6987	6.41903	19.5962	26.9329	6.471	0	20.6337	0	0	20.5071	14.0886	20.6214
ENSRNOG00000020851	36221.9	30782.5	36715.4	40756.6	38009.8	35210.1	35708	38998.7	38099.1	40649.2	35891	41216.7
ENSRNOG00000020853	1779.02	1388.64	1772.33	1983.8	1874.59	1722.31	1922.53	1955.93	1896.05	2146.64	1941.74	2135.24
ENSRNOG00000020857	381.857	311.605	338.165	369.213	347.278	335.158	440.113	437.983	421.106	487.051	451.777	480.633
ENSRNOG00000020860	718.291	525.997	672.568	683.268	686.057	595.85	660.206	814.556	666.085	734.993	677.296	761.552
ENSRNOG00000020862	368.68	273.928	368.894	381.326	334.335	358.148	395.069	382.932	387.371	459.54	430.763	450.835
ENSRNOG00000020863	9.93265	12.2537	12.4401	15.4198	14.8424	9.36191	13.3352	10.291	13.2385	9.96149	8.043	10.5641
ENSRNOG00000020864	34.5838	30.7067	44.816	29.3849	41.3734	29.1905	31.5341	28.8345	20.8721	21.0123	28.2377	37.3819
ENSRNOG00000020865	11.7283	8.08574	13.7366	20.5989	5.80165	5.74262	9.93587	10.919	13.6152	16.2127	13.7569	17.7595
ENSRNOG00000020867	2004.77	1607.28	1895.87	2253.39	2143.25	1850.53	2070.34	2050.43	2132.76	2420.65	2237.93	2468.43
ENSRNOG00000020869	1280.35	935.954	1111.22	1164.38	1025.87	978.384	1051.47	1333.68	1061.46	1133.9	993.177	1170.25
ENSRNOG00000020871	296.99	214.363	277.006	311.642	293.176	304.647	318.941	287.632	338.035	375.017	346.064	387.282
ENSRNOG00000020872	7.90608	0.995692	3.03092	1.04436	2.01179	5.00009	7.4042	5.22522	2.92759	4.30878	4.35109	4.30342
ENSRNOG00000020873	6.45218	2.16687	3.42398	3.24072	2.36431	2.21299	3.75326	4.36122	4.24114	2.98575	3.26111	3.36563
ENSRNOG00000020874	0	0	0	0	0	0	0	0	0	0	0	0
ENSRNOG00000020875	2406.95	1968.58	2412.62	2640.95	2486.39	2259.47	2498.62	2499.23	2558.99	2748.37	2525.35	2691.63
ENSRNOG00000020876	694.311	544.438	612.686	683.164	595.648	654.711	596.26	743.886	637.703	657.745	595.501	659.582
ENSRNOG00000020877	5.91386	5.8988	0	6.18596	0	0	0	0	0	0	0	0
ENSRNOG00000020878	1156.31	885.037	1213.88	1336.43	1171.63	1133.16	1190.36	1211.82	1162.61	1254.72	1111.08	1250.32
ENSRNOG00000020879	8.99592	6.18605	6.27666	8.34254	8.03565	5.32382	8.61614	4.63759	8.55422	4.78206	8.68816	7.64063
ENSRNOG00000020880	397.858	301.328	377.207	416.666	380.805	351.428	372.837	402.521	374.01	440.776	405.707	392.03
ENSRNOG00000020881	303.773	271.926	362.433	387.564	385.62	352.491	310.129	331.955	370.09	382.767	348.034	358.296
ENSRNOG00000020882	172.224	148.871	186.599	228.924	226.445	201.463	219.138	216.683	230.836	219.414	216.899	240.385
ENSRNOG00000020883	116.661	93.4789	91.8389	95.6113	87.0657	76.5714	100.202	123.221	113.863	111.04	98.8505	110.755
ENSRNOG00000020884	11.259	15.4542	28.6558	34.8331	32.8058	36.8556	31.4405	32.9572	23.2621	22.3972	27.2918	34.7631
ENSRNOG00000020888	0	0	0	3.10687	0	0	3.19748	3.11056	0	0	0	0
ENSRNOG00000020889	5525.77	4089.43	4989.58	5538.24	5151.53	4995.85	5459.56	5582.63	4915.23	5550.48	5133.69	5520.44
ENSRNOG00000020890	0	0	0	0	0	0	0	0	0	0	0	0
ENSRNOG00000020891	51.3457	49.0983	52.7053	53.2956	38.7439	43.8742	63.6284	61.6007	51.2969	69.1598	71.0165	58.655
ENSRNOG00000020892	705.49	558.719	721.01	807.205	734.349	696.994	690.103	753.062	716.275	817.138	746.945	763.509
ENSRNOG00000020893	1294.47	977.586	1194.44	1219.9	1084.56	1102.58	1173.99	1256.87	1220.87	1245.71	1241.32	1334.4
ENSRNOG00000020894	1442.62	1100.06	1281.93	1271.03	1173.11	1151.98	1312.48	1332.35	1244.9	1291.15	1377.63	1381.11
ENSRNOG00000020897	6318.39	4859.88	5409.28	5814.1	5630.48	5201.93	6017.92	6257.75	5460.31	6216.48	5640.66	6060.57
ENSRNOG00000020899	2.04568	2.01636	0	0	4.07163	2.03062	0	4.23326	0	0	2.20491	0
ENSRNOG00000020901	805.486	659.232	626.218	567.212	717.041	670.109	642.333	759.711	682.071	698.262	710.193	748.355
ENSRNOG00000020902	1532.5	1132.34	1485.5	1421.57	1429.85	1520.02	1472.02	1513.2	1351.75	1539.77	1409.59	1552.05
ENSRNOG00000020903	603.14	533.296	614.852	711.472	536.014	527.011	618.838	692.777	554.356	659.224	534.51	641.111
ENSRNOG00000020904	762.149	526.472	515.421	496.147	569.499	618.408	609.475	667.175	597.811	694.659	721.692	692.194
ENSRNOG00000020905	1435.32	1099.65	1504.17	1365.25	1628.17	1431.93	1535.1	1523.32	1528.22	1713.39	1516.37	1747.4
ENSRNOG00000020906	33.1818	15.5172	25.1902	34.1806	33.7086	26.4786	36.9893	27.6861	39.2276	43.6784	47.8849	31.0726
ENSRNOG00000020907	0	0	0	0	0	0	0	0	0	0	0	0
ENSRNOG00000020908	2.14536	0.702125	2.1371	2.15352	1.41893	0.704645	2.28265	3.68454	1.51084	1.52065	3.06743	3.79538
ENSRNOG00000020915	377.781	325.208	338.416	357.737	316.161	311.279	405.09	440.636	365.324	426.052	420.8	416.512
ENSRNOG00000020916	1878.36	1681.29	1947.55	2234.99	1998.68	1725.84	1899.45	1979.66	2051.94	2182.52	1862.7	2051.16
ENSRNOG00000020918	428.63	273.417	322.416	330.187	388.727	374.796	410.975	404.651	470.379	420.687	445.091	447.007
ENSRNOG00000020922	620.205	538.106	624.681	687.9	636.864	621.07	670.516	648.856	599.709	696.382	620.396	706.985
ENSRNOG00000020923	55.1317	39.828	24.9634	19.1723	39.185	24.3372	33.5197	39.1039	68.8646	73.0447	52.0045	51.602
ENSRNOG00000020925	488.59	400.161	423.713	462.624	479.093	423.873	449.135	500.729	470.698	463.218	488.346	473.898
ENSRNOG00000020927	1.28469	0	0	2.65031	1.27621	0	1.36774	0	0	0	0	1.36449
ENSRNOG00000020929	519.587	391.27	593.863	761.833	666.139	612.615	611.213	517.199	571.78	600.053	576.315	695.76
ENSRNOG00000020930	2284.29	1805.38	2377.81	2496.07	2379.49	2243.45	2357.2	2541.3	2476.83	2661.68	2444.36	2691.57
ENSRNOG00000020932	0	0	0	0	0	0	0	0	0	0	0	0
ENSRNOG00000020935	49.6111	38.8169	55.3061	41.5823	46.7291	30.6891	47.4242	47.6748	42.6466	43.8055	48.715	45.5262
ENSRNOG00000020936	0	0	0	0	0	2.34238	8.30592	0	0	0	0	0
ENSRNOG00000020937	1235.53	996.901	1170.87	1324.68	1205.11	1103.64	1383.6	1492.6	1240.73	1628.23	1233.08	1521.09
ENSRNOG00000020938	48.8888	53.3898	34.4681	52.8905	63.8246	47.7281	93.7345	75.9813	72.4238	97.3417	87.1095	89.7857
ENSRNOG00000020939	3.23309	0	0	0	0	0	1.7217	0	0	0	0	0
ENSRNOG00000020941	5612.64	4497.1	5530.87	5979.64	5463.39	5232.63	5318.34	6001.02	5343.65	6334.46	5101.81	5777.65
ENSRNOG00000020942	27.446	10.5447	27.167	26.9609	32.9827	24.2375	20.5178	31.1257	30.2048	32.8338	18.5373	35.2916
ENSRNOG00000020945	2.5656	0	0	0	1.27433	1.26797	0	1.32417	2.71181	0	4.13581	1.36252
ENSRNOG00000020946	1554.89	1298.37	1508.06	1508.35	1597.47	1416.13	1449.1	1661.47	1380.85	1567.17	1380.36	1549.32
ENSRNOG00000020947	2516.61	1983.83	2735.57	2897.88	2646.47	2486.88	2492.7	2561.98	2570.11	2883.87	2416.09	2837.74
ENSRNOG00000020948	30.6431	30.5259	31.5742	52.6428	53.9989	36.4032	57.949	41.05	40.008	60.8976	39.8104	74.1405
ENSRNOG00000020949	127.78	80.0917	87.7399	114.071	78.2462	80.9098	85.4476	120.967	95.4104	82.0733	125.109	98.342
ENSRNOG00000020950	1198.75	931.438	1197.5	1401.6	1179.59	1111.87	1154.43	1186.79	1228.93	1382.17	1335.58	1429.56
ENSRNOG00000020951	2.045	2.38895	3.25611	4.20863	0.810934	2.81622	0.870032	0.421065	2.59142	3.47908	1.31421	1.30194
ENSRNOG00000020952	10.9276	8.21717	9.42325	7.12073	10.8321	11.8496	8.91037	16.1226	14.7041	14.5156	12.3569	15.073
ENSRNOG00000020953	0	1.23457	3.75841	1.3498	0	0	0	1.35081	1.32692	0	0	0
ENSRNOG00000020955	6.73847	4.43052	4.49754	2.32315	6.8894	6.69632	16.7578	0	16.6361	21.4849	7.26862	21.4949
ENSRNOG00000020956	242.008	187.187	212.819	226.291	246.878	221.667	194.11	251.754	229.565	222.828	207.088	231.288
ENSRNOG00000020957	65.219	56.9844	64.5863	83.7287	77.6983	39.0771	48.0882	37.0752	67.1397	65.866	66.9943	67.0178
ENSRNOG00000020970	10559.7	8286.57	10462	10820.7	10602	9621.6	10471.7	11119.3	10192.4	10707.9	9683.73	11120.2
ENSRNOG00000020975	2736.6	2084.38	2582.6	2739.93	2596.5	2433.17	2602.8	3330.78	2528.14	2801.4	2332.65	2711
ENSRNOG00000020979	5804.63	5260.3	6042.57	6526.33	6210.39	5312.22	5340.05	7207.44	6037.61	6608.73	5295.08	6426.14
ENSRNOG00000020980	0	0	0	0	0	0	0	3.01755	0	0	0	3.09516
ENSRNOG00000020981	0	0	0	0	0	0	0	0	0	0	1.72677	0
ENSRNOG00000020982	13393.8	12620.5	16365.2	15714.4	16636.7	14313.8	13449.5	16716.6	15646.4	17278.8	12870.3	15958
ENSRNOG00000020985	0	0.552491	0	0.579532	0	0	0	0	0	0.598573	1.81	0
ENSRNOG00000020989	447.243	360.508	389.155	381.436	525.837	490.574	440.962	438.505	443.377	477.635	402.502	508.78
ENSRNOG00000020990	0	0.830661	2.5284	2.61387	3.35703	4.16952	1.7999	4.35906	1.78697	0.899127	2.72201	0.897814
ENSRNOG00000020991	14.6245	11.3377	26.8409	19.8209	35.8944	18.9664	17.1992	31.7317	19.5152	27.0058	11.5579	27.0384
ENSRNOG00000020993	0	0	0	0.759644	0	0.726815	0	0	0	0	0	0
ENSRNOG00000020994	1622.72	1163.64	1582.16	1647.44	1698.71	1539.24	1633.42	1534.29	1482.75	1549.97	1416.32	1753.47
ENSRNOG00000020995	0.563321	0	0	0	1.11731	0	0	0	0	0	0	0
ENSRNOG00000020996	1423.11	1248.75	1552.6	1805.45	1612.81	1475.91	1568.04	1644.8	1614.13	1844.5	1626.59	1785.29
ENSRNOG00000020997	2.02921	0	2.03013	0	4.03869	3.29605	2.16222	3.43895	2.14653	5.30558	2.18704	0
ENSRNOG00000020998	27.0438	11.4853	15.5549	8.02782	19.3065	23.244	4.12481	12.0568	8.19003	20.523	12.5801	12.3464
ENSRNOG00000021000	2.92937	3.59536	2.91823	3.01704	5.08596	1.44334	2.63537	5.28281	6.10502	3.11451	5.4976	6.99628
ENSRNOG00000021001	0	0	0	0	0	0	0	0	0	0	0	0
ENSRNOG00000021003	438.433	353.837	363.38	384.853	455.321	401.124	447.026	443.876	475.592	549.835	436.012	497.718
ENSRNOG00000021004	134.621	80.9036	107.264	109.209	152.892	131.257	140.731	155.474	125.777	148.178	155.683	170.71
ENSRNOG00000021005	552.109	441.109	496.2	484.004	476.088	447.955	485.846	578.489	458.567	511.965	468.65	513.081
ENSRNOG00000021006	2204.28	1827.38	2530.16	2626.8	2717.57	2313.02	2282.91	2788.98	2549.9	2835.84	2301.85	2652.81
ENSRNOG00000021007	1321.28	1062.29	1272.17	1443.4	1200.51	1213.02	1335.12	1537.74	1368.15	1566.62	1530.62	1582.93
ENSRNOG00000021009	2.7886	0	1.39203	4.31601	1.38545	1.37902	2.96928	0	2.94784	1.48218	0	0
ENSRNOG00000021010	3377.96	2579.64	3119.31	3306.67	3525.61	3261.28	2804.29	3599.2	3364.52	3661.45	3084.88	3229.49
ENSRNOG00000021011	19.6031	15.4754	18.5986	13.8191	18.2443	15.3274	22.7167	26.2941	17.4703	18.8888	11.9644	19.8578
ENSRNOG00000021012	254.621	168.148	214.21	228.264	217.736	212.617	235.462	256.06	227.296	241.907	238.692	261.618
ENSRNOG00000021013	316.581	233.429	213.662	232.29	227.648	238.592	226.27	240.418	220.288	197.138	279.565	288.883
ENSRNOG00000021014	6.91596	11.9184	13.8246	11.5008	24.0713	15.4192	23.9422	12.5105	20.1122	11.0268	13.0292	17.3769
ENSRNOG00000021015	39.9119	34.8502	29.1724	48.4363	33.4498	41.9883	41.53	48.9612	49.2641	38.6612	41.692	47.1387
ENSRNOG00000021016	9.51789	3.70104	3.75572	9.04622	8.28541	13.2148	13.203	7.14487	5.30394	6.87922	12.982	9.32711
ENSRNOG00000021017	4762.92	3829.71	4469.15	4891.57	4695.25	4230.46	4556.24	4544.92	4689.49	4782.65	4705.94	4822.31
ENSRNOG00000021018	0	0	0	0	0	0	0	5.00365	7.66778	2.56676	0	0
ENSRNOG00000021020	0	0	0	0	0	0	3.05196	0	0	0	3.09406	3.04482
ENSRNOG00000021021	12.4656	23.2904	13.1125	25.283	16.8539	3.78454	29.0925	23.3484	9.56599	25.5981	20.0522	26.4407
ENSRNOG00000021023	6451.25	5785.28	5835.51	5479.41	6331.29	7059.39	5649.49	6971.18	7594.95	7423.72	7081.19	7472.32
ENSRNOG00000021024	1224.57	935.497	1184.42	1214.57	1110.66	1102.81	1190.92	1279.16	1130.92	1313.84	1150.23	1283.9
ENSRNOG00000021025	3027.83	2212	2837.73	2953.2	2824.11	2551.44	2801.01	2920.03	2768.25	3064.31	2828.68	3089.61
ENSRNOG00000021026	133.872	113.417	114.059	123.088	135.63	126.298	150.317	145.917	142.607	156.17	156.061	161.372
ENSRNOG00000021027	2199.24	1774.3	2431.93	2529.35	2981.69	2723.59	2415.84	2257.42	2554.38	2726.35	1788.95	2076.65
ENSRNOG00000021029	0	0	6.83434	0	0	6.84038	0	0	0	0	0	0
ENSRNOG00000021031	1354.32	1007.2	1318.11	1394.88	1365.43	1337.9	1409.14	1608.88	1386.2	1568.13	1420.96	1625.46
ENSRNOG00000021032	722.865	594.673	707.894	760.657	753.177	672.649	654.979	709.922	682.921	774.442	750.999	779.734
ENSRNOG00000021035	12251.5	10583	13334.6	13042.1	13691.1	12328.8	12464.2	14946.2	13182.2	14418.5	11230.7	14122.6
ENSRNOG00000021037	0	0	0	0	0	0	0	0	0	0	0	0
ENSRNOG00000021039	0	0.841673	0	0	0	0	0.456293	0	0.906037	0	0.459516	0.455203
ENSRNOG00000021041	1784.74	1249.35	1786.42	1844.88	1919.09	1770.13	2038.46	1977.86	1837.21	1894.46	2002.93	2281.44
ENSRNOG00000021042	3600.5	2784.83	3329.44	3579.17	3580.24	3301.38	3421.7	3866.5	3487.35	3722.29	3266.27	3563.53
ENSRNOG00000021044	354.395	275.99	312.472	355.705	329.873	315.921	430.343	417.512	410.193	442.677	460.166	478.235
ENSRNOG00000021046	167.429	126.616	146.665	166.752	171.244	176.654	157.493	183.068	166.912	182.209	154.622	203.384
ENSRNOG00000021047	496.183	425.837	480.272	507.862	505.79	463.398	451.525	545.826	449.136	512.353	465.966	537.77
ENSRNOG00000021048	1931.2	1425.18	1887.32	2063.7	1977.95	1893.22	2139.67	1919.65	2134.85	2298.27	2332.83	2498.82
ENSRNOG00000021050	0.688692	0	0	2.01359	1.9608	4.09177	0.886547	4.41296	0	1.47663	1.3996	1.38532
ENSRNOG00000021051	2457.55	1887.11	2202.99	2357.73	2261.88	1861.43	2408.11	2504.13	2319.39	2651.87	2105.2	2461.1
ENSRNOG00000021052	342.268	254.054	290.954	309.327	255.958	249.06	254.242	298.916	287.784	320.941	317.017	296.151
ENSRNOG00000021053	67.3856	54.1949	79.6369	56.7825	81.824	62.1229	123.207	115.379	90.6937	102.713	130.416	122.109
ENSRNOG00000021054	1106.06	963.197	1221.45	1259.71	1162.1	1073.81	1165.46	1200.29	1145.93	1263.84	1106.17	1303.46
ENSRNOG00000021056	158.231	145.608	183.314	176.285	166.968	129.625	166.754	164.299	138.765	137.117	189.313	189.502
ENSRNOG00000021057	790.928	625.958	697.791	778.931	696.372	677.721	722.557	856.308	773.177	813.072	765.395	827.427
ENSRNOG00000021058	340.883	278.357	292.459	352.131	309.622	299.866	309.46	350.547	342.343	400.755	358.262	376.814
ENSRNOG00000021060	1.29221	0	1.28966	1.33295	0	1.27731	5.50305	0	1.36586	0	2.7775	1.37249
ENSRNOG00000021061	551.143	441.543	431.762	467.401	465.003	480.034	524.087	548.685	531.838	610.097	590.464	611.684
ENSRNOG00000021062	395.707	259.414	494.81	424.109	565.615	491.367	434.953	423.265	423.961	379.452	407.152	476.849
ENSRNOG00000021063	82.6222	45.7721	49.529	67.5769	66.5613	59.8287	82.7252	67.6071	64.2466	63.5928	95.8795	87.6637
ENSRNOG00000021067	1682.39	1526.86	2389.56	2621.33	2270.58	2210.48	2490.48	2173.4	2268.69	2414.36	1799.13	2373.87
ENSRNOG00000021068	1273.95	1099.76	1290.29	1486.65	1178.96	1125.68	1182.68	1287.79	1448.26	1536.96	1376.91	1302.08
ENSRNOG00000021071	0	0	0	0	0	0	0	0	0	0	0	0
ENSRNOG00000021078	0	0	0	0	0	0	0	0	0	0	0	0
ENSRNOG00000021079	2263.03	2039.14	3057.03	2819.25	3355.05	3382.57	3309.24	3261.39	2804.12	3096.59	2854.4	3175.38
ENSRNOG00000021081	2169.34	1850.24	2199.9	2386.3	2182.96	1990.69	2280.21	2301.4	2121.75	2475.52	2186.14	2331.01
ENSRNOG00000021082	2721.7	2242.17	2518.99	2654.16	2534.79	2339.73	2436.82	2734.41	2668.38	2823.14	2516.75	2645.53
ENSRNOG00000021085	2412.25	1919.5	2424.4	2704.22	2275.03	2171.23	2529.25	2402.88	2238.15	2561.18	2443.3	2532.15
ENSRNOG00000021086	459.32	314.813	491.481	448.271	477.614	404.257	466.354	474.803	385.086	428.019	452.732	488.101
ENSRNOG00000021087	1221.12	1028.51	1192.78	1269.12	1332.15	1294.9	1459.26	1305.59	1290.95	1316.64	1191.82	1453.94
ENSRNOG00000021088	12.9582	12.7498	5.75066	17.8297	18.6045	14.2439	19.9312	14.8696	24.3536	10.7137	9.28958	12.2363
ENSRNOG00000021090	1241.63	841.742	1198.51	1064.86	1284.85	1233.46	1367.8	1177.77	975.167	1118.98	1373.34	1530.7
ENSRNOG00000021091	321.879	302.594	270.938	316.465	251.433	245.454	236.527	263.813	303.215	369.94	379.173	352.186
ENSRNOG00000021092	474.972	318.728	353.175	440.394	398.175	437.151	443.215	434.035	407.34	484.126	355.287	409.864
ENSRNOG00000021093	27.1217	32.482	20.706	16.3661	32.065	15.6801	30.023	27.7162	9.03116	25.9323	19.6731	29.4725
ENSRNOG00000021096	476.009	369.319	437.334	477.565	405.804	390.654	420.434	474.298	474.907	479.277	416.017	536.056
ENSRNOG00000021097	13.3213	8.12932	12.5281	6.47441	7.48234	9.92578	9.0217	7.77488	8.2121	5.33838	10.7923	7.68564
ENSRNOG00000021098	98.6072	59.3851	93.0549	104.379	95.4712	100.875	86.339	102.498	95.8981	95.8996	105.796	99.6851
ENSRNOG00000021099	579.962	463.588	510.801	537.164	494.813	444.968	505.456	570.705	475.977	563.673	479.536	532.918
ENSRNOG00000021100	73.5395	53.845	80.1665	73.4972	87.4967	68.842	89.5422	83.603	69.6781	89.7282	80.7322	87.1819
ENSRNOG00000021101	146.197	100.597	111.35	140.295	151.299	121.551	144.937	131.985	132.357	148.128	174.175	182.355
ENSRNOG00000021102	12667	13404.3	16001.7	20759.4	15127.8	13846.1	13430.2	13787.9	15673.1	16595.5	13841.7	16155.4
ENSRNOG00000021103	3249.96	2228.56	2873.95	3014.13	3227.2	3166.71	3517.81	3230.24	2970.61	3206.59	3372.76	3810.64
ENSRNOG00000021104	35.8359	25.9291	11.9649	19.7754	31.2119	33.2642	56.0269	34.6435	22.7536	48.8339	20.6277	30.6166
ENSRNOG00000021105	17.9896	17.659	19.1957	26.4621	28.0405	18.9843	25.2909	31.1097	25.7882	36.2048	32.3722	41.5968
ENSRNOG00000021106	1808.12	1393.71	1733.98	1941.65	1854.79	1725.72	1858.56	1913.85	1865.77	2131.28	1988.1	2182.22
ENSRNOG00000021108	16.2771	11.1657	7.53915	14.0662	12.2741	18.4239	10.5673	19.2572	21.973	21.2817	6.63528	28.9679
ENSRNOG00000021109	36.8598	26.2562	30.2389	42.4283	25.0959	25.6382	16.9178	24.5775	22.1408	33.0423	55.8034	63.6748
ENSRNOG00000021113	1448.97	1118.13	1344.07	1455.09	1346.11	1219.05	1388.5	1476.58	1369.89	1558.96	1424.25	1488.57
ENSRNOG00000021116	0	0	0	0	0	1.1609	0	0	0	1.52185	0	0
ENSRNOG00000021117	205.665	139.658	228.609	200.144	264.83	250.241	235.968	227.633	208.401	209.29	209.551	258.251
ENSRNOG00000021118	1827.28	1361.16	1665.87	1835.6	1561.84	1450.28	1646.9	1781.3	1699.02	1877.63	1763.11	1820.09
ENSRNOG00000021119	305.402	268.365	281.147	313.649	330.633	305.567	274.175	350.637	338.129	377.322	259.612	327.973
ENSRNOG00000021120	841.368	682.702	648.994	782.736	647.566	611.065	692.4	777.246	731.789	837.424	769.887	777.263
ENSRNOG00000021123	2289.56	1910	2323	2431.99	2432.71	1893.56	1954.64	2824.02	2152.52	2520.13	2145.76	2457.66
ENSRNOG00000021125	7715.2	6648.12	7448.51	7937.67	7493.63	6868.41	7061.08	9069.86	6889.51	7729.32	6910.38	8150.14
ENSRNOG00000021128	362.155	332.057	466.11	566.559	400.017	325.405	382.029	370.548	429.201	460.919	378.196	390.147
ENSRNOG00000021129	229.021	163.345	214.126	210.62	199.053	213.053	218.987	246.025	255.438	270.18	259.769	249.615
ENSRNOG00000021130	247.422	194.823	207.424	252.079	190.281	165.664	198.197	221.544	245.571	258.134	275.956	273.136
ENSRNOG00000021131	316.652	240.941	277.895	308.512	291.366	283.323	277.259	322.66	294.599	349.573	305.979	330.839
ENSRNOG00000021133	1179.36	1006.18	1148.42	1195.37	1102.31	1032.36	1314.87	1440.98	1243.02	1390.28	1340.93	1299.97
ENSRNOG00000021134	0.983849	2.9002	0	1.014	0	3.88348	2.09423	1.01466	1.03958	4.18389	2.11223	6.26781
ENSRNOG00000021137	896.764	861.403	997.963	1175.39	967.808	856.279	1019.41	1014.27	1027.69	1121.05	1066.3	1178.84
ENSRNOG00000021138	1406.08	1154.48	1234.84	1164.45	1223.34	1368.73	1205.88	1537.7	1450.31	1481.88	1466.07	1474.55
ENSRNOG00000021139	1046.89	888.917	986.822	1196.38	1012.77	938.158	900.247	1130.2	1018.39	1108.22	1029.52	1118.76
ENSRNOG00000021140	128.957	103.524	147.813	145.296	161.448	147.602	114.311	134.804	127.421	145.946	141.927	155.919
ENSRNOG00000021143	447.426	342.147	389.541	411.613	366.393	398.57	408.006	470.936	392.989	431.125	480.566	476.332
ENSRNOG00000021144	445.343	356.47	372.334	376.085	326.598	313.662	334.443	385.909	323.354	346.593	337.55	369.976
ENSRNOG00000021145	2918.17	2215.05	3122.39	3274.93	3358.85	3039.72	2861.67	3036.33	2736.99	3132.5	2781.19	3463.82
ENSRNOG00000021147	1011.96	843.952	983.974	973.093	963.711	944.549	1088.52	1124.05	1001.83	1082.82	1052.29	1235.45
ENSRNOG00000021149	2.73503	0	0	0	0	0.899272	1.94043	1.88003	0	0	2.93511	1.93585
ENSRNOG00000021150	158.871	128.304	154.215	148.284	168.784	154.893	196.286	186.971	151.11	164.778	170.885	196.866
ENSRNOG00000021151	409.147	399.228	426.438	491.058	441.428	367.981	396.27	445.816	404.182	416.45	423.385	454.659
ENSRNOG00000021153	5601.05	4583.41	4983.13	5505.51	5583.76	5287.11	5950.47	6346.54	4974.92	4846.04	4736.15	5855.69
ENSRNOG00000021155	1393.14	1288.1	1641.66	2088.46	1560.39	1434.32	1668.79	1824.64	1189.39	1261.18	1268.55	1373.37
ENSRNOG00000021156	1668.88	1159.87	1519.72	1573.21	1769.83	1775.2	1701.26	1766.56	1407.45	1448.79	1410.45	1675.05
ENSRNOG00000021157	9106.12	7276.78	10367.5	9292.6	8939.5	9100.82	10016.7	11030.9	7623.9	8500.41	8093.85	9457.6
ENSRNOG00000021158	394.637	290.845	362.304	431.785	415.06	359.349	339.002	441.502	375.066	490.997	326.267	415.62
ENSRNOG00000021159	9.24095	0	0	0	0	0	0	9.69013	0	0	11.2511	0
ENSRNOG00000021160	0	3.49177	0	0	0	0	0	0	6.80925	0	2.76935	5.02904
ENSRNOG00000021161	75.7719	57.1198	82.3553	81.2007	101	90.5231	114.015	92.2906	93.7913	99.2767	75.5227	90.9952
ENSRNOG00000021164	4725.9	3678.95	4309.42	4776.41	4111.99	3698.68	4123.45	4470.35	3830.14	4088.51	4003.42	4350
ENSRNOG00000021166	35.2296	23.6061	28.6302	38.5917	39.3578	51.6206	47.011	41.3299	59.1064	60.8525	50.8711	59.155
ENSRNOG00000021168	1709.27	1492.08	1328.61	1397.22	1278.08	1330.48	1440.49	1698.89	1482.43	1537.36	1540.17	1610.84
ENSRNOG00000021170	873.766	809.81	1053.28	1208.63	1019.41	915.143	1081.96	1115.47	935.902	1101.69	1062.38	1211.41
ENSRNOG00000021173	1425.93	1120.48	1274.34	1333.14	1267.21	1153.12	1262.18	1565.54	1237.76	1461.02	1207.2	1358.15
ENSRNOG00000021174	407.619	302.646	354.027	318.159	364.756	378.097	374.816	397.483	334.72	356.033	376.006	428.726
ENSRNOG00000021175	8765.21	7159.54	8356.38	8973.93	8474.18	7824.03	8714.22	9773.75	8665.66	9191.15	8131.85	9104.8
ENSRNOG00000021176	78.2443	63.4557	76.5786	59.5554	70.8685	68.3685	76.7325	77.9724	95.587	70.1698	96.3006	103.993
ENSRNOG00000021179	155.38	124.835	107.404	115.104	118.386	103.64	140.792	143.978	122.736	135.213	174.431	172.809
ENSRNOG00000021181	1107.52	878.089	1069.81	1166.28	1096.76	1000.12	1062.86	1092.29	1129.17	1315.36	1061.62	1226.85
ENSRNOG00000021182	4753.25	3612.46	3825.82	4531.64	3986.75	3724.99	4425.04	4602.36	4320.64	4687.39	4603.39	4711.43
ENSRNOG00000021184	1234.11	909.686	1352.78	1317.04	1319.55	1209.46	1415.78	1389.98	1330.07	1527.4	1445.54	1600.94
ENSRNOG00000021185	726.213	565.881	891.347	865.217	998.957	838.035	782.068	834.728	796.727	889.407	757.835	836.275
ENSRNOG00000021186	0	0	0	0	0	0	0	0	0	0	0	0
ENSRNOG00000021199	96.2867	74.2472	89.7829	80.0013	108.486	109.645	94.0036	117.731	108.595	139.878	50.0761	98.8965
ENSRNOG00000021200	0.897395	2.64171	0.893457	0.923634	1.77934	0.884136	0.95411	1.84869	0.947089	1.9062	0.961915	0.951684
ENSRNOG00000021201	490.591	406.201	407.448	375.427	509.627	547.212	559.957	654.82	608.458	694.811	653.301	659.184
ENSRNOG00000021202	24076.5	18863.2	18804.4	19547.4	17754.6	17417	16752.3	21293.3	17340.8	18504.9	19818.1	20740.4
ENSRNOG00000021203	190.682	168.889	189.477	173.593	160.843	173.614	227.68	284.828	228.364	252.422	269.692	264.207
ENSRNOG00000021206	1008	976.661	1044.38	1007.05	1123.87	998.1	950.13	1264.08	1044.04	1139.55	875.985	1111.2
ENSRNOG00000021207	0	0	0	0.697681	0	0	0	0	0.715649	0	0	0
ENSRNOG00000021209	588.787	474.697	505.765	548.073	458.537	466.769	500.873	546.741	566.716	638.496	533.916	543.441
ENSRNOG00000021213	631.282	522.099	531.709	536.441	499.722	510.412	521.828	562.053	588.824	628.861	580.496	613.675
ENSRNOG00000021215	1481.3	1081.92	1247.92	1282.97	1206.96	1097.03	1305.86	1492.57	1198.75	1240.74	1206.23	1271.28
ENSRNOG00000021216	1650.77	1450.79	1613.99	1687.55	1483.97	1403.74	1230.13	1539.77	1521.1	1769.98	1499.16	1701
ENSRNOG00000021217	0.704656	0	0.350552	0	0	0.34647	0	0	1.11612	0	0.377285	0.747649
ENSRNOG00000021218	482.482	359.201	439.087	453.981	407.257	369.724	426.534	469.691	426.461	486.935	474.46	514.709
ENSRNOG00000021220	144.825	128.848	119.746	141.81	147.3	123.939	154.953	157.476	163.087	182.742	187.157	187.524
ENSRNOG00000021221	414.245	329.119	368.45	388.203	383.714	354.816	436.703	454.24	437.215	437.135	467.275	455.982
ENSRNOG00000021222	840.008	623.066	730.935	807.831	745.233	684.23	810.668	860.916	716.446	860.202	807.293	876.432
ENSRNOG00000021223	4360.25	3397.58	3971.45	4075.19	3766.33	3590.58	3912.84	4803.63	4088.94	4177.25	3994.85	4280.53
ENSRNOG00000021224	1528.97	1327.03	1463.04	1539	1739.21	1483.43	1413.06	1695.64	1559.73	1540.93	1327.52	1640.99
ENSRNOG00000021225	22.9243	0	0	0	4.59096	23.0805	4.89903	4.77842	4.86427	0	9.98108	9.77763
ENSRNOG00000021229	24.8659	16.4412	16.7024	25.856	16.58	20.8112	22.1306	17.2583	21.9716	17.6122	13.5096	35.3307
ENSRNOG00000021230	292.301	206.411	258.68	222.19	258.618	240.537	266.62	292.637	286.125	332.17	268.37	298.399
ENSRNOG00000021231	2155.9	1653.24	2186.83	2406.45	2298.14	2106.7	2559.99	2526.9	2451.81	2590	2452.6	2672.64
ENSRNOG00000021232	2867.96	2244.88	2843.16	2868.63	3008.19	2761.42	2876.14	3200.97	2697.66	3030.06	2653.65	3067.46
ENSRNOG00000021233	3520.09	3041.62	3008.08	3261.21	2900.16	2711.68	3041.45	3858.23	3010.87	3265.22	2776.17	3148.57
ENSRNOG00000021234	36.6414	34.1664	43.1771	59.1034	34.525	34.8805	40.9304	33.3418	40.637	55.8407	41.2401	37.5925
ENSRNOG00000021237	1240.64	1025.01	1189.03	1254.24	1137.31	1159.36	1297.81	1415.22	1366.06	1531.54	1474.77	1537.37
ENSRNOG00000021240	2777.82	2370.7	2469.77	2666.94	2307.85	2288.31	2649.76	2980.58	2735.2	3067.97	2966.12	2994.91
ENSRNOG00000021241	104.324	74.9534	98.0788	95.4818	97.8008	89.7473	85.6845	97.7149	84.3277	93.9058	99.9492	114.221
ENSRNOG00000021242	0	0	0	0	0	0.796322	0	0	0	0	0	0
ENSRNOG00000021243	0.811773	0.530662	1.34577	1.87413	0.536322	0.797908	0.553614	1.33923	1.1428	1.72635	1.15868	1.43537
ENSRNOG00000021244	39.1948	31.9079	51.1146	40.348	39.3819	38.0419	44.243	46.6229	50.1421	55.7613	65.0766	63.8588
ENSRNOG00000021245	1284.62	1155.78	1600.97	1941.07	1547.87	1401.38	1267.79	1461.28	1288.74	1497.81	1347.35	1519.64
ENSRNOG00000021247	0	2.23776	0	0	0	0	0	0	0	0	0	0
ENSRNOG00000021248	236.613	179.856	221.53	244.587	218.913	199.743	226.637	230.939	237.986	244.407	266.201	267.974
ENSRNOG00000021249	402.286	309.365	314.196	446.598	348.173	332.601	443.725	470.662	413.296	502.287	368.362	457.516
ENSRNOG00000021250	477.189	374.412	373.382	445.621	333.479	361.362	400.102	478.054	501.926	539.606	528.119	537.076
ENSRNOG00000021255	1088.19	870.726	1191.31	1242.02	1125.08	1095.06	966.062	1032.49	1033.68	1123.07	997.567	1203.83
ENSRNOG00000021256	1508.51	1162.44	1416.18	1644.27	1414.53	1330.69	1472.72	1469.6	1475.93	1484.2	1391.19	1531.53
ENSRNOG00000021259	29733.7	23612.9	27065.2	29197.3	26606	26298.7	29373.8	34559.9	26602.8	28128.2	28031.8	29812.3
ENSRNOG00000021260	6.74044	4.34072	3.47544	8.641	6.69185	7.87411	6.17021	7.33765	3.69607	5.19045	4.82221	8.68549
ENSRNOG00000021261	478.155	400.937	497.396	473.386	467.358	498.908	610.013	602.167	575.16	588.823	545.261	642.198
ENSRNOG00000021262	736.195	605.907	609.375	649.193	624.826	615.28	670.979	788.055	741.608	809.813	782.192	827.64
ENSRNOG00000021264	1349.2	1011.05	1165.79	1225.8	1173.52	1033.48	1176.74	1486	1167.54	1330.78	1156.51	1274.51
ENSRNOG00000021265	1214.77	800.055	1035.86	1071.34	920.695	885.828	1514.98	1820.03	1693.59	1748.81	1892.56	1944.79
ENSRNOG00000021266	182.829	108.596	192.086	196.879	148.844	149.801	164.5	179.136	209.972	202.72	150.92	125.595
ENSRNOG00000021268	139.783	134.228	127.078	154.697	115.173	129.806	138.924	164.298	164.871	164.946	129.717	147.909
ENSRNOG00000021269	8615.66	5979.19	6535.18	7239.19	6613.24	5947.27	6890.98	7488.95	6403.43	6502.41	6800.42	6678.4
ENSRNOG00000021270	290.773	241.879	237.926	237.556	234.252	208.434	236.719	311.879	255.207	273.755	256.039	262.96
ENSRNOG00000021272	53.3422	36.5896	34.2658	36.6099	40.3875	32.189	44.5428	36.038	45.875	44.2076	59.9373	49.1358
ENSRNOG00000021273	720.991	613.794	640.31	628.352	574.268	553.723	511.957	729.91	528.871	597.78	588.641	646.869
ENSRNOG00000021274	1.14154	0.373232	0	1.17457	0.754394	0.374233	0.809408	0.3917	0	0	0	0.403746
ENSRNOG00000021285	53.0545	41.1136	44.6616	48.4404	52.4102	57.4963	62.5713	60.0509	58.3243	61.7418	59.9527	65.86
ENSRNOG00000021287	274.792	217.042	240.525	277.918	235.365	221.925	255.109	280.923	248.976	293.553	263.381	329.274
ENSRNOG00000021289	593.787	463.401	569.078	601.121	510.435	503.634	524.195	608.089	527.991	611.16	576.56	555.317
ENSRNOG00000021290	0	0	0	0	0	0	0	0	0	0	0	0
ENSRNOG00000021292	511.711	394.344	508.526	574.979	489.978	419.304	472.58	532.909	557.277	563.301	548.804	617.222
ENSRNOG00000021294	9.67082	4.74721	4.12834	3.55684	4.11156	4.08329	6.61456	8.54112	2.91873	2.93777	5.9254	3.66602
ENSRNOG00000021295	1157.73	1020.09	1130.75	1336.76	1114.77	1096.22	1195.94	1277.63	1225.49	1353.94	1059.66	1190.79
ENSRNOG00000021298	817.394	680.46	783.443	858.309	678.516	657.47	783.113	875.664	824.481	911.501	842.358	877.876
ENSRNOG00000021303	275.594	225.597	278.058	268.522	312.914	254.935	266.163	308.202	248.887	269.417	273.221	308.019
ENSRNOG00000021310	0	0	0	0	0	0	0	0	0	0	0	0
ENSRNOG00000021312	96.4462	78.1818	96.5364	90.1039	93.722	94.9318	90.3286	103.368	78.0562	117.612	99.9775	110.696
ENSRNOG00000021313	0	0	0	0	0	0	0	0	0	0	0	0
ENSRNOG00000021314	1535.81	1191.05	1482.16	1514.69	1547.53	1491.9	1425.26	1613.43	1316.14	1450.75	1304.17	1411.07
ENSRNOG00000021316	345.256	292.113	321.144	316.951	279.741	331.728	218.273	306.68	280.507	295.594	334.015	354.478
ENSRNOG00000021317	4013.97	3120.9	3434.1	3511.11	3264.95	3027.34	3186.15	3890.44	3138.34	3465.69	3281.06	3508.12
ENSRNOG00000021318	2045.73	1586.59	2264.31	2217.33	2150.44	2274.43	2288.67	2105.74	2323.08	2530.64	2522.23	2893.82
ENSRNOG00000021323	6.97248	2.93633	8.9383	5.13316	9.55838	3.93197	9.22328	4.10918	7.36758	4.23583	8.26843	3.17286
ENSRNOG00000021324	147.693	152.999	115.077	113.308	131.182	117.293	125.258	173.258	138.867	152.547	105.838	133.807
ENSRNOG00000021330	364.395	328.035	352.151	360.322	299.172	271.961	338.92	336.641	353.554	397.502	329.585	304.231
ENSRNOG00000021332	0	0	0	0	0	0	0	0	0	0	0	0
ENSRNOG00000021334	7.5292	2.11434	4.29089	2.2177	6.40787	5.30972	3.43465	4.43837	4.54658	1.1435	3.46503	9.13737
ENSRNOG00000021338	2989.85	2158.88	3104.76	3243.71	3187.16	2900.1	3311.21	3507.49	3191.72	3514.7	3071.27	3421.15
ENSRNOG00000021345	53.0015	49.8401	51.922	67.6376	60.7229	56.5961	26.9714	80.1047	48.8209	93.8892	43.1659	42.7291
ENSRNOG00000021347	59.5309	44.904	45.5562	25.9403	43.6295	41.9592	33.228	48.8095	27.8145	34.4474	40.982	28.5473
ENSRNOG00000021355	442.019	422.187	485.931	511.78	465.017	433.016	544.6	514.49	456.63	517.318	464.721	484.863
ENSRNOG00000021357	6.67045	3.27545	3.23814	3.52379	4.23695	4.52098	2.4597	1.31296	2.48622	1.19453	2.5056	4.80276
ENSRNOG00000021359	55.4353	48.0893	39.1599	50.4436	40.9205	47.6173	49.3767	53.1271	40.1713	60.3132	48.3728	49.9478
ENSRNOG00000021364	0	0	0	0	0	0	0	0	0	0	0	0
ENSRNOG00000021365	43.2046	30.0633	37.0514	40.5413	35.2326	33.1403	36.1783	39.9124	33.8678	34.9558	31.8524	33.0344
ENSRNOG00000021366	0	0	0	0	0	0	0	0	0	0	0	0
ENSRNOG00000021370	0	2.77751	1.36921	0	0	0	0	1.94344	4.3495	1.45798	0	1.4569
ENSRNOG00000021379	589.849	474.073	635.634	690.914	496.874	486.879	542.626	681.629	597.453	631.722	556.123	619.437
ENSRNOG00000021380	640.866	560.36	677.443	747.253	650.153	599.549	777.963	789.587	713.475	775.89	699.04	747.242
ENSRNOG00000021381	7.68828	9.77186	9.91618	8.87124	4.9354	12.2753	15.8691	14.5172	14.4419	17.1666	27.8959	31.5737
ENSRNOG00000021384	97.3867	99.6083	83.731	83.6709	83.2827	80.156	71.1507	87.7806	96.8663	103.031	103.475	103.085
ENSRNOG00000021390	470.033	396.691	424.592	514.808	479.473	427.794	448.566	483.322	431.663	497.37	437.095	501.177
ENSRNOG00000021392	909.021	636.166	754.924	812.936	758.174	671.809	812.443	863.834	758.574	827.143	860.437	881.372
ENSRNOG00000021395	2471.58	1604.48	2104	2044.83	2649.39	2557.66	3589.78	3255.41	2404.16	2089.98	2224.56	2634.54
ENSRNOG00000021397	0	0	0	0	0	0	0	0	0	0	0	0
ENSRNOG00000021399	1509.64	1344.74	1434.15	1597.78	1420.01	1297.81	1465.94	1787.78	1296.8	1531.82	1409.11	1592.68
ENSRNOG00000021400	195.956	136.004	172.717	196.958	160.261	140.077	195.815	237.725	165.152	178.531	189.781	214.763
ENSRNOG00000021401	29.8313	19.0096	28.0639	39.8736	36.6477	24.3466	35.5154	23.5823	27.8356	41.0345	35.896	42.8906
ENSRNOG00000021402	0	0	0	0	0	0	0	0	0	0	0	0
ENSRNOG00000021405	0	0	0	0	0	0	0	0	0	0	0	0
ENSRNOG00000021410	788.773	502.678	691.316	548.622	720.203	727.508	973.035	1033.48	740.045	793.984	928.924	1012.67
ENSRNOG00000021411	0	0	0	0	0	0	0	0	0	0	0	0
ENSRNOG00000021412	36.525	27.5085	30.0759	34.6763	27.6483	24.576	54.5949	35.6442	32.7081	32.3836	38.7598	43.0875
ENSRNOG00000021420	18.1573	17.4236	27.1026	20.7142	14.4842	18.2477	21.8312	21.9429	19.1654	15.1096	19.0242	24.2923
ENSRNOG00000021424	132.959	106.274	110.258	138.34	106.612	100.679	170.594	170.434	97.7258	114.679	149.061	187.861
ENSRNOG00000021425	0	0	0	0	0	0	0	0	0	0	0	0
ENSRNOG00000021430	0	0	0	0	0	0	0	0	0	0	0	0
ENSRNOG00000021433	9.40132	0	4.68961	3.63549	3.50133	3.48266	5.004	2.42534	8.69394	7.49582	10.0993	4.99214
ENSRNOG00000021434	24.7029	19.2437	33.108	13.1642	21.1336	26.879	29.007	27.2224	24.2988	19.924	31.0735	22.6079
ENSRNOG00000021435	0	0	0	0	0	0	0	0	0	0	0	0
ENSRNOG00000021437	10.9127	9.46655	12.5967	11.6447	12.6755	14.1679	18.197	18.1919	11.5204	16.0059	16.507	17.8446
ENSRNOG00000021438	55.0675	61.1032	75.9692	83.0134	76.1869	83.3384	85.3634	92.044	97.1475	66.1086	64.9956	98.1742
ENSRNOG00000021440	1102.56	935.431	1060.49	1160.59	953.701	875.026	969.245	1069.24	1033.43	1160.55	999.42	1076.25
ENSRNOG00000021441	207.272	119.087	95.1309	155.569	114.448	125.419	113.625	127.201	118.809	129.688	168.616	147.802
ENSRNOG00000021442	390.166	280.553	325.781	289.972	315.431	295.466	344.585	439.534	289.632	369.297	290.55	378.15
ENSRNOG00000021445	0	0	0	0	0	0	0	0	0	0	0	0
ENSRNOG00000021447	975.616	774.939	890.379	898.119	1241.14	1078.72	1089.84	1019.32	963.816	1040.77	1100.2	1369.78
ENSRNOG00000021463	57.5138	39.8324	63.9144	59.27	51.133	51.1607	71.2437	70.9742	65.7505	74.1769	84.0043	84.0884
ENSRNOG00000021468	20.0319	12.0962	21.4755	10.0452	12.7332	28.3104	16.9378	26.9768	11.9343	10.9227	24.2162	19.0778
ENSRNOG00000021469	29.9863	27.2594	28.745	25.5851	34.0742	25.5337	19.8356	39.5244	26.2583	36.9396	25.7811	30.6527
ENSRNOG00000021472	2195.03	2125.3	1580.82	1377.55	1440.34	1659.07	1346.11	2270.07	1795.6	1808.4	1973.37	1905.55
ENSRNOG00000021474	148.583	135.022	173.724	177.74	145.176	125.116	175.112	173.621	151.669	153.65	144.239	193.508
ENSRNOG00000021475	1607.66	1337.74	1534.82	1493.97	1394.47	1327.44	1371.79	1780.79	1414.56	1549.79	1381.54	1542.52
ENSRNOG00000021478	181.238	71.7067	165.626	78.9713	205.185	158.544	88.418	217.212	112.768	138.92	167.241	103.676
ENSRNOG00000021480	28.8644	30.7868	39.0501	47.5954	55.059	39.7662	34.5292	47.3162	47.2836	32.486	39.6439	44.8495
ENSRNOG00000021484	1255.72	1175.19	1410.02	1511.24	1043.36	1185.24	1311.3	1465.24	1208.26	1488.41	1199.69	1451.42
ENSRNOG00000021492	1877.25	1498.7	1538.4	1546.9	1437.81	1493.63	1565.22	2002.52	1527.93	1705.85	1660.15	1778.19
ENSRNOG00000021493	18.7684	15.6965	13.1556	11.4538	11.7229	11.6426	17.0105	18.6227	19.0913	9.60792	11.1803	16.2323
ENSRNOG00000021497	2888.48	2339.87	2623.06	2725.7	2299.79	2374.14	2941.26	3290.61	3032.08	3147.27	3236.96	3382.1
ENSRNOG00000021499	0	0	0	0	0	0	0	0	0	0	0	0
ENSRNOG00000021507	1223.67	1076.73	1229.7	1075.27	1178.28	1267.86	1376.01	1632.09	1427.89	1473.45	1292.57	1300.89
ENSRNOG00000021510	4.51715	6.66071	4.50587	1.16436	5.60715	7.807	7.21262	3.49552	2.3869	2.4011	7.27747	3.59776
ENSRNOG00000021513	1209.32	704.823	1067.03	1130.38	1251.29	1144.16	1478.06	1344.2	1145.28	1224.74	1435.37	1581.04
ENSRNOG00000021517	307.419	238.714	312.64	360.92	293.482	286.272	282.977	298.47	315.49	301.904	298.78	308.943
ENSRNOG00000021518	7.00488	3.01456	4.18016	6.08836	6.92443	4.06435	1.7351	7.31971	4.25002	7.74292	7.42618	9.70696
ENSRNOG00000021521	50.5038	48.2219	42.5931	76.3422	55.1649	57.9424	51.1006	62.8545	58.3169	58.3094	41.1086	56.6528
ENSRNOG00000021524	0	4.40887	2.98292	0	4.45287	2.95575	3.1807	3.08519	1.57887	1.58751	0	1.58659
ENSRNOG00000021525	28.3792	20.2619	22.0484	20.9345	17.1981	18.7744	24.7643	33.6075	24.2588	26.7586	29.3735	29.4913
ENSRNOG00000021528	2240.74	1728.52	2288.68	2406.03	2093.13	2119.85	2070.05	2482.33	2137.54	2227.95	2034.64	2265.74
ENSRNOG00000021536	497.013	444.504	501.757	602.863	468.989	389.14	558.827	557.545	472.432	564.23	523.508	622.76
ENSRNOG00000021540	1967.99	1606.3	1531.18	1582.99	1440.03	1376.55	1573.4	1917.62	1520.68	1506.91	1497.05	1649.07
ENSRNOG00000021546	0	0	0	0	0	0	0	0	0	0	3.62259	0
ENSRNOG00000021547	8.24263	2.31538	2.34953	7.28559	2.33891	2.32644	8.77456	7.29068	8.71136	3.7554	7.58967	6.25269
ENSRNOG00000021548	296.632	245.041	276.977	274.504	257.733	229.096	307.348	281.599	293.061	299.267	261.648	329.886
ENSRNOG00000021553	36.6504	32.353	35.9046	32.9226	35.6798	32.9617	42.9075	51.762	52.6079	57.7354	50.2338	55.5038
ENSRNOG00000021555	24.4322	25.5482	13.7267	22.0666	27.3204	21.1597	125.217	137.239	25.8312	29.2176	149.476	124.92
ENSRNOG00000021560	15.7407	9.52926	11.5474	9.48952	12.2746	17.686	15.1557	14.9292	12.2373	17.9428	16.8668	17.3313
ENSRNOG00000021569	293.405	164.212	224.026	210.487	229.938	213.314	273.715	284.404	208.549	230.241	291.38	286.852
ENSRNOG00000021573	1418.17	1196.49	1382.9	1613.24	1254.28	1292.37	1354.27	1361.43	1477.34	1606.02	1514.76	1553.86
ENSRNOG00000021575	0	0	0	0	0	0	0	0	0	0	0	0
ENSRNOG00000021578	29.7792	22.0876	40.2048	30.6673	23.6316	23.4671	25.3461	36.1357	39.1446	27.4404	34.057	32.3098
ENSRNOG00000021579	1218.06	1011.31	1153.45	1275.95	1029.91	1033.53	1397.19	1444.95	1192.79	1253.54	1325.53	1374.28
ENSRNOG00000021581	1353.13	1104.26	1278.07	1357.44	1118.1	1140.86	1413.6	1432.2	1336.69	1511.96	1490.69	1529.29
ENSRNOG00000021584	0	0	0	0	0	0	0	0	0	0	0	3.17483
ENSRNOG00000021586	4.86972	4.78098	2.77181	0	6.21893	2.05619	5.1812	4.30093	5.88389	7.40282	5.97247	4.43046
ENSRNOG00000021589	266.612	216.761	198.418	197.591	179.978	177.227	249.943	320.466	243.098	255.703	294.416	293.689
ENSRNOG00000021602	174.273	199.86	133.716	161.253	117.591	102.754	82.0515	111.801	94.4473	165.814	226.766	173.204
ENSRNOG00000021609	2360.89	1923.91	2251.53	2607.72	2382.82	2257.36	2390.45	2655.18	2250.26	2480.47	2192.64	2378.06
ENSRNOG00000021611	1861.15	1380.3	1797.75	1961.62	1806.5	1662.5	2087.07	2087.83	1838.25	2038.46	2029.97	2221.64
ENSRNOG00000021614	709.658	540.266	591.267	671.195	571.648	602.307	754.936	765.732	763.648	840.963	791.403	822.329
ENSRNOG00000021615	515.024	379.288	560.505	540.607	583.569	486.594	467	556.751	567.443	551.741	424.032	461.997
ENSRNOG00000021619	0	0	4.41824	0	0	2.19255	7.05584	4.56902	0	2.34543	9.52038	2.34639
ENSRNOG00000021628	86.7373	99.4276	86.7018	80.6499	84.7371	74.921	76.6428	110.539	97.5372	89.1204	82.4188	82.1016
ENSRNOG00000021637	964.615	759.986	869.692	892.448	842.209	761.45	985.64	1033.28	863.307	1032.73	1040.63	985.463
ENSRNOG00000021638	3101	2487.23	2886.01	2934.56	2997.39	2706.95	2779.1	3142.97	2668.31	3133.24	2635.06	3035.67
ENSRNOG00000021644	70.2498	48.8934	76.8482	82.4572	86.2026	86.6494	113.188	102.634	86.6004	102.692	74.3598	110.848
ENSRNOG00000021656	0	0	0	0	0	0	0	1.51299	0	0	0	0
ENSRNOG00000021657	26.8413	10.056	52.299	51.418	50.7882	58.114	47.6279	60.6911	56.7415	63.8615	65.9323	77.3816
ENSRNOG00000021658	0	0	0	0	0	0	0	0	0	0	0	0
ENSRNOG00000021659	0.649775	1.53486	0	1.60976	0	1.54375	0.691087	2.00622	0.685618	0.690149	0	0
ENSRNOG00000021660	846.081	672.139	830.9	874.38	865.74	745.3	829.855	1014.92	821.093	939.884	819.396	814.876
ENSRNOG00000021663	11838.2	11342.1	11336.7	12524.9	9722.21	9181.94	9459.32	12157.1	11423.8	12161.1	11356.8	12221.1
ENSRNOG00000021669	34.2175	29.8052	25.8718	24.0133	20.1268	26.9404	25.1013	32.2622	30.1719	37.302	36.639	31.1831
ENSRNOG00000021670	16.988	11.1022	14.35	16.5307	16.4887	16.8692	29.1421	28.5644	16.3924	20.2009	22.4803	26.9349
ENSRNOG00000021674	0	0	0	0	0	0	0	0	0	0	0	0
ENSRNOG00000021678	657.862	557.206	668.882	708.355	675.777	658.362	702.145	839.398	693.928	838.45	624.313	747.923
ENSRNOG00000021680	130.318	116.55	116.906	131.271	127.076	105.947	95.9432	142.575	135.254	156.525	138.208	144.323
ENSRNOG00000021681	417.033	304.779	337.704	334.255	291.414	317.763	452.757	533.159	427.615	481.892	465.844	484.267
ENSRNOG00000021682	1136.81	881.232	1096.3	1232.84	1111.33	1091.2	1253.38	1178.94	1230.96	1323.56	1158	1369.84
ENSRNOG00000021688	1482.36	1014.76	1266.84	1327.59	1521.86	1207.12	1232.84	1541.65	1190.97	1314.47	1185.95	1281.52
ENSRNOG00000021689	439.909	346.531	328.76	333.45	382.171	334.287	311.596	312.292	334.789	384.609	416.061	355.266
ENSRNOG00000021691	1985.92	1612.66	2029.84	2226.24	2011.92	1800.29	1831.03	1823.63	1788.53	2061.06	1765.86	1999.24
ENSRNOG00000021693	83.381	66.8819	71.7541	72.6788	80.7147	81.5563	94.4128	80.2889	74.0571	79.7742	102.452	94.1885
ENSRNOG00000021694	0	0	0	0	0	0	0	0	0	0	0	0
ENSRNOG00000021695	0	0	0	0	0	0	0	0	0	0	0	0
ENSRNOG00000021702	80.4871	69.5625	54.2274	37.677	36.6848	40.4523	39.6963	45.3254	44.8177	46.9691	58.5092	45.4539
ENSRNOG00000021704	2.83733	3.57847	1.61343	0.834167	2.81279	2.79093	2.1556	1.66914	2.56819	2.58593	3.03898	5.59121
ENSRNOG00000021712	469.488	413.981	418.928	447.141	402.121	384.813	470.651	537.314	463.913	502.735	525.43	515.661
ENSRNOG00000021713	10.1642	7.62427	7.61351	7.60984	6.41904	6.65919	12.7251	13.8762	10.5127	11.4328	7.82081	8.34041
ENSRNOG00000021714	45.797	19.0461	31.7264	11.1877	28.4813	19.9017	27.2583	27.1859	13.1218	21.4833	29.1417	28.8401
ENSRNOG00000021718	139.194	118.995	115.43	113.497	109.982	102.014	112.454	126.4	128.16	141.633	143.943	151.63
ENSRNOG00000021719	94.9375	55.369	68.3759	62.6377	72.195	75.8019	95.5111	95.4364	80.8901	106.533	116.444	109.356
ENSRNOG00000021723	28.8502	0	29.6192	31.0036	52.4766	88.5769	31.0341	29.3953	61.7594	0	63.3913	47.1584
ENSRNOG00000021724	5.03002	2.48238	10.0808	10.4126	12.5282	7.50913	0	23.4541	18.6328	5.34555	5.43142	13.375
ENSRNOG00000021725	500.796	388.282	509.546	544.959	511.774	487.551	489.39	464.328	502.585	535.299	480.037	565.597
ENSRNOG00000021726	40.5462	34.3329	41.6261	38.211	34.2738	43.6732	44.9425	56.6845	41.0151	39.9357	44.8028	43.0242
ENSRNOG00000021727	0	0	0	0	0	0	0	0	0	0	0	0
ENSRNOG00000021729	147.795	139.644	109.24	141.02	110.001	103.684	98.1132	105.565	98.6813	127.536	139.555	113.873
ENSRNOG00000021731	128.332	97.7656	97.7224	104.829	118.719	97.3947	97.3095	116.289	90.3782	88.6101	112.317	100.993
ENSRNOG00000021732	581.274	419.41	560.267	617.354	549.808	468.333	488.129	552.129	504.826	579.152	557.483	632.771
ENSRNOG00000021735	99.7048	76.8449	110.101	71.1139	103.48	101.53	158.152	128.108	82.5515	122.057	182.805	156.151
ENSRNOG00000021745	1789.42	1363.06	1210.98	1063.4	1429.15	1334.8	1458.5	1678.54	1261.78	1158.15	1473.72	1598.02
ENSRNOG00000021748	929.132	749.614	801.737	901.765	799.075	748.095	837.197	981.096	799.352	897.237	953.829	884.973
ENSRNOG00000021750	353.991	187.816	302.815	303.553	348.106	338.408	487.126	452.992	421.955	452.419	464.001	581.267
ENSRNOG00000021751	4.15394	2.04739	0	2.14713	0	2.06204	2.21324	6.44765	4.39435	0	6.71676	0
ENSRNOG00000021752	4.4466	0	4.48495	0	13.3524	17.8935	0	0	0	0	9.67475	4.74042
ENSRNOG00000021758	900.236	712.287	890.025	904.934	800.253	762.287	829.136	945.737	848.808	936.247	904.397	886.62
ENSRNOG00000021763	0	1.40172	0	0	1.41575	0	0	1.4713	0	0	0	0
ENSRNOG00000021765	169.581	101.1	166.118	164.462	130.751	171.59	176.758	213.082	149.583	172.252	153.784	182.009
ENSRNOG00000021766	0	0	0	0	0	0	0	0	0	0	0	0
ENSRNOG00000021771	2.53485	0.622045	2.52441	1.31893	0.628576	0.624154	0.688555	0.666781	0	0.673804	1.3732	0.672596
ENSRNOG00000021773	947.178	761.28	928.385	1100.59	1027.82	885.425	911.15	1064.05	1016.39	1121.07	926.67	1119.65
ENSRNOG00000021776	329.113	268.47	273.034	273.514	250.171	228.886	214.848	359.57	257.973	295.589	301.203	316.792
ENSRNOG00000021781	1590.87	1206.03	1515.6	1547.85	1654.03	1495.47	1545.93	1997.75	1526.58	1592.08	1555.57	1678.02
ENSRNOG00000021782	0	0	0	0.889681	0	0	0	0	0	0	1.85299	0
ENSRNOG00000021787	26.0658	20.6795	32.4215	39.4415	28.8791	35.0618	39.5466	34.7245	34.4063	44.4271	39.4107	45.1468
ENSRNOG00000021792	0	0	0	0	0	0	0	0	0	0	0	0
ENSRNOG00000021793	296.564	228.786	250.944	276.134	264.637	253.609	290.617	319.499	242.698	294.018	274.884	286.383
ENSRNOG00000021794	723.057	581.266	805.191	794.445	836.532	699.284	650.95	813.928	757.645	848.076	697.028	783.283
ENSRNOG00000021795	61.5121	47.9554	29.7649	40.2445	41.7197	56.0719	39.7519	47.9631	37.7768	45.8766	98.8854	76.3347
ENSRNOG00000021796	39.6516	40.2534	45.9545	40.9005	41.9307	54.3636	54.4714	73.9386	35.1512	51.6702	79.7262	63.8522
ENSRNOG00000021798	0.772084	0	0	0	0	0	0	0	0	0	0	0
ENSRNOG00000021799	0	0	0	0	0	0	0	0	0	0	0	0
ENSRNOG00000021800	4.06029	3.69717	7.21254	5.66842	4.0241	5.70197	7.09391	10.1478	7.0432	4.62582	5.89941	6.15395
ENSRNOG00000021805	200.896	163.773	160.801	169.867	174.783	196.268	161.37	196.587	178.878	175.167	197.698	200.205
ENSRNOG00000021808	18265.9	14451	17906.9	20067.6	18226.4	17727	17477	18771.9	17284.7	19436.3	16923.9	18967.5
ENSRNOG00000021812	16.1299	12.3564	25.0827	9.25642	28.5481	19.5416	28.6376	22.2351	11.3722	17.1447	11.579	17.1419
ENSRNOG00000021814	66.7054	59.0952	99.3493	110.844	77.3639	39.6166	48.1972	66.6612	92.1499	49.8826	114.021	97.032
ENSRNOG00000021815	394.699	322.051	392.63	398.687	325.523	330.518	395.873	450.389	397.505	433.309	424.541	443.185
ENSRNOG00000021817	123.775	94.3596	142.66	148.792	105.32	105.214	100.73	128.724	108.838	141.896	112.509	115.365
ENSRNOG00000021823	66.6635	51.4015	57.3394	70.8291	68.2198	71.9486	75.3199	81.4537	62.857	76.3235	80.38	78.4083
ENSRNOG00000021824	1747.58	1527.4	2003.75	2248.65	1657.65	1490.34	1438.47	1758.97	1637.78	1919.63	1521.3	1566.5
ENSRNOG00000021828	2790.21	2367.5	2659.69	2905.53	2935.65	2601.81	2795.25	3349.95	2977.51	3051.64	2865.43	2962
ENSRNOG00000021831	108.065	68.403	96.6997	78.1508	76.4999	72.4243	57.3684	100.021	94.2958	116.939	90.7616	88.4754
ENSRNOG00000021833	0	1.34895	0	0	0	0.676825	0	0.707874	0	0	0	0
ENSRNOG00000021839	219.592	193.428	202.164	234.071	173.853	167.766	172.495	207.883	176.106	217.369	208.189	228.445
ENSRNOG00000021840	10.5936	10.0064	14.7477	9.38199	12.8354	8.49008	9.59811	13.7328	9.52945	15.4361	12.1863	17.7135
ENSRNOG00000021843	29.8829	7.48447	15.2596	7.85685	7.55094	22.9116	8.00615	0	0	23.8694	32.8739	0
ENSRNOG00000021847	14.0508	13.9645	10.5458	18.9805	18.2683	18.1943	19.2014	10.5159	18.5017	16.6173	14.1415	11.5059
ENSRNOG00000021851	4.99919	0	15.1577	5.21203	5.01157	0	5.344	0	0	0	0	5.33387
ENSRNOG00000021855	43.8554	55.3545	48.116	75.2475	60.6029	59.5252	60.3566	69.0233	90.4172	109.892	73.1133	71.0081
ENSRNOG00000021856	112.216	119.81	109.31	114.385	140.344	103.81	133.754	161.637	146.816	115.775	116.146	137.714
ENSRNOG00000021866	952.242	762.593	878.873	1004.71	911.545	864.198	890.559	1013.36	836.658	944.156	773.006	940.13
ENSRNOG00000021867	0	0	0	0	0	0	0	0	0	0	0	0
ENSRNOG00000021871	467.435	344.998	443.924	499.414	443.034	423.349	464.857	463.706	480.22	518.637	507.757	537.808
ENSRNOG00000021872	431.018	333.038	398.24	439.465	419.091	393.103	382.772	445.036	400.703	427.522	396.636	417.937
ENSRNOG00000021881	2465.96	2140.13	2043.29	2026.39	2041.32	1813.29	1875.72	2297.11	2019.88	2140.54	2134.58	2136.57
ENSRNOG00000021882	3642.54	3000.05	3288.4	3806.16	3237.79	3058.58	3151.09	3633.8	3093.23	3386.56	2995.2	3196.11
ENSRNOG00000021885	0	0	0	0	0	0	7.80401	0	0	0	0	0
ENSRNOG00000021886	819.291	658.632	711.025	760.617	733.872	698.942	713.87	851.99	756.436	810.388	739.35	784.259
ENSRNOG00000021887	854.021	670.23	796.104	724.826	728.022	694.661	765.975	868.048	694.426	747.672	651.574	902.925
ENSRNOG00000021890	1001.64	720.293	860.193	832.057	862.438	842.614	870.351	1028.26	877.962	947.396	800.737	925.71
ENSRNOG00000021891	607.405	431.958	574.459	670.011	597.512	608.178	678.996	688.925	688.072	758.231	700.34	757.796
ENSRNOG00000021892	0	0	0	0	0.861185	0	0	0	0	0	0	0
ENSRNOG00000021896	0	0	0	0	0	0	0	0	0	0	0	0
ENSRNOG00000021898	0.885592	0	0.88269	0	0.878934	0	0	0	0	0	0	0.94021
ENSRNOG00000021899	875.025	771.357	957.287	986.811	960.124	840.543	857.049	944.984	982.592	1043.91	898.391	1007.67
ENSRNOG00000021903	33.4309	26.9177	24.332	26.2801	22.8958	22.7082	27.4591	39.9975	35.2982	33.8141	39.3611	35.4678
ENSRNOG00000021904	784.33	569.778	825.161	884.858	757.172	730.983	831.171	831.922	812.736	904.384	875.32	948.578
ENSRNOG00000021910	0	0	0	0	0	0	0	0	0	0	0	0
ENSRNOG00000021911	1021.01	830.909	954.648	991.51	913.405	799.176	891.841	1137.4	919.285	988.507	911.701	990.384
ENSRNOG00000021912	1.25097	1.23018	0	2.58056	3.72787	0	0	0	0	2.65974	1.34425	2.65731
ENSRNOG00000021913	0	0	0	0	0	0	0	0	0	0	0	0
ENSRNOG00000021916	17.264	14.3404	41.6639	38.2899	45.4475	37.2825	16.9547	15.7347	19.6386	33.8872	22.7807	20.4383
ENSRNOG00000021918	148.108	109.48	146.879	170.708	135.232	103.299	146.252	174.088	162.483	203.856	190.726	162.692
ENSRNOG00000021919	117.093	70.9165	90.4726	84.0956	125.265	64.2765	130.727	162.953	93.7813	126.503	157.019	147.004
ENSRNOG00000021920	0	0	0	0	0	0	0	0	0	0	0	0
ENSRNOG00000021924	0	0	0	0	0	0	0	0	0	0	0	0
ENSRNOG00000021931	300.115	243.954	249.392	244.574	218.296	201.766	197.829	301.653	194.232	238.093	298.972	281.052
ENSRNOG00000021938	370.787	247.074	309.277	280.873	304.341	267.905	321.739	401.146	357.047	413.873	343.206	381.957
ENSRNOG00000021943	35.4689	46.8746	43.6467	24.5727	39.3959	27.6744	16.8321	16.4022	20.8882	33.496	85.5772	41.9852
ENSRNOG00000021945	139.736	107.27	117.407	151.393	129.421	129.166	148.668	120.088	123.118	156.316	125.674	153.939
ENSRNOG00000021946	0	0	0	0	0	0	0	0	0	0	0	0
ENSRNOG00000021949	0	0	0	0	0	0	0	0	0	0	0	0
ENSRNOG00000021953	0	0	0	0	0	0	0	0	0	0	0	0
ENSRNOG00000021954	177.178	139.962	165.148	175.015	165.788	168.891	197.939	210.77	178.124	214.571	215.158	232.673
ENSRNOG00000021960	3464.03	2579.88	2619.95	2733.1	2856.4	2743.1	3610.13	3931.23	3186.95	3858.28	2840.8	3471.03
ENSRNOG00000021962	155.587	118.87	168.83	163.34	238.444	194.037	194.53	182.663	175.755	184.704	168.01	190.187
ENSRNOG00000021966	59.6235	38.233	61.274	51.9028	59.3216	57.0143	71.1511	78.9086	70.568	72.8041	58.2296	76.4685
ENSRNOG00000021972	0	0	0	0	0	0	0	0	0	0	0	0
ENSRNOG00000021984	2562.92	2242.2	2328.14	2518.06	2266.53	2044.02	2226.45	2741.39	2377.37	2654.8	2376.31	2502.89
ENSRNOG00000021987	2.7674	2.73351	0	0	5.51734	2.7581	0	2.86971	2.92975	2.94078	0	0
ENSRNOG00000021988	0	0	0	0	0	0	0	0	0	0	0	0
ENSRNOG00000021992	0	0	0	0	0	0	0	0	0	0	0	0
ENSRNOG00000021996	0	0	0	0	0	0	0	0	0	0	0	0
ENSRNOG00000022007	0	0	0	0	0	0	0	0	0	0	0	0
ENSRNOG00000022009	2.32303	2.2916	2.32631	7.20947	0	6.92845	7.42832	0	7.37435	4.93771	5.01309	7.41076
ENSRNOG00000022012	0	0	0	0	0	0	0	2.18577	0	0	0	0
ENSRNOG00000022014	1751.41	1507.37	1822.11	2099.27	1844.17	1735.86	1884.56	1903.05	1825.47	2046.2	1831.12	2034.17
ENSRNOG00000022015	72.0403	55.086	63.4063	56.8228	61.0528	63.075	68.7597	77.9078	65.3555	71.2601	81.3477	72.8067
ENSRNOG00000022021	1.57015	3.59514	1.0421	3.23245	2.07603	2.57584	2.22704	4.31212	1.65831	2.78249	5.04752	4.44347
ENSRNOG00000022022	0	0	0	4.41358	0	7.94264	3.88709	3.44755	0	0	0	3.67484
ENSRNOG00000022030	7.86152	3.85866	5.87227	4.04755	6.49844	5.16511	2.79371	2.70039	4.15199	4.87583	7.02428	5.56274
ENSRNOG00000022033	0	0	0	0	0	0	0	0	0	0	0	0
ENSRNOG00000022039	63.9668	49.6644	66.4154	73.4098	68.4661	63.3929	65.1033	73.4458	85.0489	90.0339	93.231	104.023
ENSRNOG00000022043	605.997	467.065	488.918	555.275	507.924	476.783	547.734	583.521	542.371	610.724	560.309	595.53
ENSRNOG00000022044	1.36412	0	0	2.81484	0	1.34895	2.90491	1.40849	1.44198	1.45012	1.46645	0
ENSRNOG00000022054	842.187	630.207	819.651	759.273	965.74	974.988	877.755	904.705	783.705	892.181	844.996	944.824
ENSRNOG00000022060	360.459	257.969	352.999	373.467	357.69	322.49	447.827	420.217	356.731	373.24	469.559	415.65
ENSRNOG00000022063	0	0	0	0	0	0	0	0	0	0	0	0
ENSRNOG00000022066	1185.33	1020.04	979.963	1022.87	892.834	869.255	907.853	1024.14	1013.13	1094.95	1085.9	1107.26
ENSRNOG00000022067	0	0	0	0	0	0.306859	0	0.642485	0	0	0	0
ENSRNOG00000022071	18.512	6.63086	6.24652	6.45882	9.09416	10.9259	7.18872	5.46784	14.2745	13.8583	11.3781	10.7575
ENSRNOG00000022081	0	0	0	0	0	0	0	0	0	0	0	0
ENSRNOG00000022084	0	0	0	0	0	0	0	0	0	0	0	0
ENSRNOG00000022094	13.8362	5.94596	15.5134	18.7106	17.1643	15.3502	19.3253	23.1794	25.5819	22.0654	21.3407	28.4601
ENSRNOG00000022099	4.78308	1.56577	3.97163	1.6424	0	3.1434	3.39307	1.64335	0	2.54267	1.71025	4.23128
ENSRNOG00000022101	29.4265	16.8676	24.7737	22.0848	24.3769	31.2612	25.819	32.8116	18.127	23.7836	40.4163	26.5153
ENSRNOG00000022104	0	0	0	0	0	0	0	0	0	0	0	0
ENSRNOG00000022110	0.676978	0	0	0.669784	0.665951	0	0	0	0.715122	0	0.725856	0
ENSRNOG00000022116	1041.42	794.031	1357.5	1281.49	1190.74	1203.22	1005.85	981.426	873.878	1024.46	875.345	1030.87
ENSRNOG00000022129	3.95865	0	0	0	0	0	0	0	0	0	0	0
ENSRNOG00000022136	15.3341	15.8106	8.40266	10.2665	5.32502	10.5795	6.52647	7.11164	7.28956	8.15157	8.22331	10.5803
ENSRNOG00000022139	1.8032	0	0	0	0	0	0	0	0	0	0	0
ENSRNOG00000022141	258.091	213.063	275.577	302.77	249.702	233.968	206.278	307.102	358.371	403.857	374.859	398.481
ENSRNOG00000022143	121.436	80.6332	77.1782	94.2223	100.003	109.128	144.376	113.668	69.2096	101.759	118.437	129.135
ENSRNOG00000022144	1150.51	838.219	987.277	1111.07	2094.13	1830.14	1468.31	1742.11	973.42	1033.15	1461.23	1467.68
ENSRNOG00000022146	0	0	0	7.56663	0	0	7.71012	0	23.0146	0	7.91565	23.1427
ENSRNOG00000022153	1066.29	797.845	1021.83	969.563	1152.02	1127.65	1130.79	1185.1	1173.98	1126.99	999.201	1090.93
ENSRNOG00000022155	21.796	20.2358	17.0105	32.1431	17.5272	24.3616	31.3342	18.2037	19.288	26.3062	24.6245	23.1322
ENSRNOG00000022156	0	0	0	0	0	0	0	0	0	0	0	0
ENSRNOG00000022160	0	0	0	0	0	0	0	0	0	0	0	0
ENSRNOG00000022162	251.457	175.21	247.058	220.198	213.223	232.952	256.397	259.668	197.308	174.013	240.622	312.516
ENSRNOG00000022164	89.9797	60.3388	85.3656	93.0623	67.8322	103.238	94.8324	92.7633	79.5257	87.3852	85.4048	91.8518
ENSRNOG00000022166	28.8147	19.8209	17.1285	20.022	21.5154	15.8255	19.9005	17.7198	22.9194	27.4556	25.2481	20.6473
ENSRNOG00000022171	112.876	91.5048	103.905	107.756	113.806	101.794	119.403	112.45	113.464	129.626	130.601	135.406
ENSRNOG00000022173	548.038	457.076	560.61	568.273	553.48	517.178	589.732	571.222	610.858	578.077	557.109	614.11
ENSRNOG00000022174	6.50111	6.39223	7.78458	1.34114	9.0398	0	5.54579	5.36415	8.24543	3.0458	4.19302	6.90437
ENSRNOG00000022176	174.378	150	159.011	157.79	143.506	151.691	164.919	172.037	170.09	178.449	168.845	175.465
ENSRNOG00000022178	3.60447	5.37284	2.24217	3.14285	0.893415	2.17866	1.38576	8.1197	2.68729	4.79072	9.3445	9.56212
ENSRNOG00000022181	0	0	0	0	0.83674	0	0	0	0	0	0	0
ENSRNOG00000022182	415.354	346.485	381.528	409.722	360.31	370.697	372.166	443.146	382.861	419.077	410.946	408.501
ENSRNOG00000022189	394.488	329.067	369.073	487.399	331.002	287.478	346.795	411.151	340.244	377.314	316.014	402.367
ENSRNOG00000022196	806.006	610.668	697.357	721.992	599.827	642.212	945.982	1120.64	991.015	1065.52	1155.52	1115.88
ENSRNOG00000022199	51.2205	54.6095	48.8177	75.0151	47.7939	60.2152	57.1112	56.3118	57.5107	74.9154	57.0152	77.4016
ENSRNOG00000022202	571.529	461.449	506.087	536.797	453.222	425.075	464.245	601.466	503.34	564.651	532.088	579.308
ENSRNOG00000022210	6.68234	5.74283	6.65923	11.1553	4.14453	6.56999	6.20438	6.02739	4.41238	7.96998	6.25511	4.42117
ENSRNOG00000022218	96.8708	83.9346	103.638	88.2482	100.748	97.8583	102.852	101.415	101.44	89.6916	80.0552	101.762
ENSRNOG00000022225	0	0	0	0	0	0	0	0	0	0	0	0
ENSRNOG00000022229	190.986	139.201	159.041	160.992	174.297	140.693	209.674	201.553	136.916	191.646	185.646	214.839
ENSRNOG00000022232	9.73697	9.63114	13.0403	6.73247	16.1952	9.7298	13.8518	3.37035	6.87567	13.7944	10.5434	3.45489
ENSRNOG00000022234	784.469	659.111	753.785	794.761	737.998	658.156	674.408	842.077	654.459	773.635	662.508	810.144
ENSRNOG00000022239	16.2861	10.6548	10.8094	17.8825	8.07526	12.8256	15.0148	13.9778	15.5102	15.5847	16.8709	12.0986
ENSRNOG00000022242	1.729	5.10787	0	1.78567	8.59688	1.71324	7.36682	3.57443	3.65676	1.8378	3.72263	0
ENSRNOG00000022244	3.21049	1.57647	87.9733	127.338	86.0138	57.7601	97.3628	66.1834	107.687	128.854	99.0118	125.249
ENSRNOG00000022245	989.198	880.25	808.91	794.684	695.001	709.414	736.422	910.836	803.225	811.393	799.932	836.864
ENSRNOG00000022247	1346.46	1365.04	1387.59	1678.1	1362.82	1299.64	1354.58	1735.63	1413.73	1536.19	1206.2	1424.97
ENSRNOG00000022248	11590.7	8856.94	12442	12723.4	13382.7	12530.2	14476.9	13005.2	13762.2	14663.9	12920.5	15772.2
ENSRNOG00000022249	300.016	243.332	259.092	277.102	252.963	241.144	277.642	297.848	290.854	293.123	309.706	310.781
ENSRNOG00000022251	0	0	0	0	0	0	1.57647	0	0	0	0	0
ENSRNOG00000022255	0	0	0	0.511541	0	0	0	0	0	0	0	0
ENSRNOG00000022256	5.26958	5.18963	3.5115	25.3995	1.74687	3.4816	3.7422	5.44751	9.28778	29.873	7.56462	7.46666
ENSRNOG00000022257	0	0	0	0	0	0	0	0	0	0	0	0
ENSRNOG00000022260	122.038	100.504	105.432	124.449	110.225	110.925	143.448	142.706	136.338	149.389	150.014	139.302
ENSRNOG00000022261	1.28049	0.62838	2.55013	2.6223	2.52612	1.26117	2.04316	2.638	5.40938	2.03084	3.4127	2.70303
ENSRNOG00000022267	1997.53	1266.11	1904.37	2062.9	1674.32	1638.02	1972.67	1891.08	1797.67	2122.53	2004.76	2351.56
ENSRNOG00000022268	62.8878	33.1926	41.0848	44.5662	52.9927	54.6247	50.3615	62.7056	52.1431	46.7328	52.2017	55.2661
ENSRNOG00000022273	1332.99	1134.03	1014.55	1000.98	745.975	715.598	695.38	948.912	971.335	948.561	1234.29	1222.09
ENSRNOG00000022274	606.97	403.233	533.573	588.239	590.778	536.494	533.429	602.407	539.356	582.818	571.131	600.574
ENSRNOG00000022283	634.003	537.732	637.535	719.94	704.927	590.94	574.887	645.718	671.821	612.965	656.393	693.857
ENSRNOG00000022286	485.666	414.926	444.444	392.044	427.072	417.822	416.225	510.004	449.271	465.098	380.119	465.265
ENSRNOG00000022288	58.0361	40.2386	54.4364	49.2417	56.7479	62.2785	61.7591	65.1085	54.1019	54.4434	72.3403	75.2036
ENSRNOG00000022289	1412.92	1146.55	1451.43	1549.69	1632.62	1376.89	1454.96	1653.61	1565.91	1689.33	1343.29	1610.79
ENSRNOG00000022296	0	0	0	0	0	0	0	0	0	0	0	0
ENSRNOG00000022298	0	1.77975	0	0	1.79718	0	0	0	1.91092	0	3.89149	0
ENSRNOG00000022303	239.135	202.082	255.934	281.507	270.303	203.278	224.766	261.073	244.262	233.761	245.723	251.504
ENSRNOG00000022305	229.431	165.166	205.113	208.713	202.093	179.408	257.551	268.409	269.276	307.627	322.639	298.062
ENSRNOG00000022307	1616.46	1375.29	1698.44	1954.34	1685.99	1561.51	1708.85	1738.38	1923.16	2095.66	1879.49	2036.61
ENSRNOG00000022308	0	0	0	0	0	0	0	0	0	0	0	0
ENSRNOG00000022309	7.26674	6.70519	3.18834	5.27545	6.14176	4.83026	4.31824	8.13629	6.31824	9.78666	8.46592	7.709
ENSRNOG00000022312	340.649	215.576	317.385	292.644	349.371	317.097	327.582	349.916	299.52	308.889	321.971	376.174
ENSRNOG00000022313	0	0	0	0	0	0	0	0	0	0	0	0
ENSRNOG00000022320	21.7786	20.4671	37.7586	12.6857	14.0986	17.75	13.1007	19.5287	19.0095	17.1138	23.3749	17.091
ENSRNOG00000022321	168.018	113.832	167.409	163.934	230.945	228.59	224.813	209.797	164.616	180.401	184.856	200.366
ENSRNOG00000022323	1921.42	1690.59	1447.01	1544.42	1378.92	1327.07	1379.65	1881.35	1565.58	1672.44	1616.51	1623.12
ENSRNOG00000022325	471.364	464.849	400.757	437.744	330.431	323.247	415.891	489.164	404.093	475.625	466.42	475.269
ENSRNOG00000022329	0	0	0	0	0	0	0	0	0	0	0	0
ENSRNOG00000022331	63.6194	72.3742	46.0577	75.9102	47.0858	39.4488	26.5609	43.7763	34.2803	71.6104	108.574	90.093
ENSRNOG00000022335	34.9615	36.8616	30.9503	38.6662	28.2569	26.7835	26.8635	36.6995	16.4129	30.2884	17.3523	21.9895
ENSRNOG00000022337	24.0427	22.4422	33.5713	30.724	16.9144	29.7499	18.5601	29.1419	19.6558	18.555	34.056	23.8651
ENSRNOG00000022343	94.2792	77.4621	92.0942	91.6256	82.5996	91.2733	93.1442	104.803	80.0703	96.7258	109.504	114.058
ENSRNOG00000022347	480.421	367.378	390.983	412.249	366.397	354.937	363.683	439.462	357.36	459.026	419.172	433.37
ENSRNOG00000022353	0	0	0	0	0	0	2.11589	0	0	0	0	0
ENSRNOG00000022354	341.704	290.218	372.916	425.182	400.44	374.642	433.846	478.814	459.102	435.46	423.685	464.778
ENSRNOG00000022356	809.974	674.46	524.288	584.156	547.53	602.773	698.29	852.046	727.579	698.54	705.954	756.959
ENSRNOG00000022364	0	0	0	0	0	0	0	0	0	0	0	0
ENSRNOG00000022368	514.036	415.664	480.901	577.156	592.009	492.793	539.787	591.598	543.47	642.946	509.254	571.832
ENSRNOG00000022372	1287.77	1033.48	1148.98	1296.95	1144.84	1022.26	1064.47	1312.89	1145.8	1284.27	1262.87	1329.05
ENSRNOG00000022373	460.463	370.438	466.173	503.973	448.381	448.726	513.814	458.631	513.473	548.591	474.42	590.599
ENSRNOG00000022375	0	0	0	0	0	0	0	0	0	0	0	0
ENSRNOG00000022376	0	0	5.87973	0	0	0	0	0	0	0	0	0
ENSRNOG00000022382	0	2.81978	0	5.89956	0	2.83375	6.15871	2.95654	0	5.44698	0	0
ENSRNOG00000022386	3605.1	3266.64	2436.05	2186.14	3017.78	3427.31	2925.61	4339.43	3942.79	3902.52	4087.88	4125.29
ENSRNOG00000022387	0	0	0	0	0	0	0	0	0	0	0	0
ENSRNOG00000022391	148.821	111.225	98.5215	104.515	95.4153	82.1721	102.718	166.185	112.172	122.925	132.453	137.774
ENSRNOG00000022392	480.806	436.591	460.093	504.279	403.475	398.242	411.295	406.342	426.691	451.773	399.985	412.593
ENSRNOG00000022393	140.024	94.4645	94.2994	113.692	115.735	85.6691	83.7787	123.538	108.125	123.756	106.639	108.654
ENSRNOG00000022395	367.746	264.833	332.025	373.274	325.122	313.808	456.423	470.65	420.561	489.704	514.413	498.895
ENSRNOG00000022402	667.563	558.926	636.394	730.269	543.343	525.873	594.858	687.292	649.639	773.461	696.943	689.554
ENSRNOG00000022405	5.50897	3.249	5.49469	5.67969	5.4733	6.52779	3.51838	0	5.82177	7.02794	2.36651	3.51005
ENSRNOG00000022406	0	0	0	0	0	0	1.27467	0.61711	0	0	0	0
ENSRNOG00000022407	0	0	0	0	0	0	3.79926	0	0	0	3.85916	0
ENSRNOG00000022411	9.234	6.05874	3.10032	11.1203	3.23404	3.04674	3.27797	4.76969	1.63693	8.17967	9.93339	8.1755
ENSRNOG00000022414	286.382	220.075	260.72	284.192	261.597	255.686	295.242	300.112	292.939	317.343	337.563	334.4
ENSRNOG00000022417	15.4188	6.88333	14.465	16.8227	19.9063	11.6303	21.235	15.8978	14.8071	27.9377	22.3863	15.407
ENSRNOG00000022419	136.255	124.125	169.214	194.281	166.262	139.017	166.416	193.916	166.465	173.256	183.093	192.404
ENSRNOG00000022421	1587.5	1295.56	2060.05	2040.54	2002.04	1861.83	2625.12	2186.87	2469.06	2685.96	2257.78	2629.03
ENSRNOG00000022426	20.8202	23.8797	36.9245	26.2395	33.3124	35.4177	46.7892	25.0641	33.0056	35.66	29.819	41.7648
ENSRNOG00000022428	174.246	127.656	180.261	173.841	176.673	170.482	206.74	205.296	163.955	179.936	215.229	222.451
ENSRNOG00000022429	1564.7	1341.93	1348.52	1525.41	1542.55	1398.39	1423.95	1803.27	1453.78	1684.77	1525.98	1764.57
ENSRNOG00000022431	111.144	84.1706	86.4239	67.2656	77.9478	77.4935	84.6517	107.274	121.754	108.404	100.785	110.436
ENSRNOG00000022432	12640.4	11339.3	12646.8	15219.8	11956.7	10927.9	11892.7	13190.8	13018.6	14137.8	12208	13568
ENSRNOG00000022438	178.747	125.724	174.921	179.236	166.452	148.426	137.436	199.863	166.633	190.02	180.061	196.436
ENSRNOG00000022445	0	0	0	0	0	0	0	0	0	0	0	0
ENSRNOG00000022448	1500.16	1336.82	1407.19	1496.64	1480.38	1235.99	1404.15	1652.28	1395.2	1513.15	1317.64	1577.44
ENSRNOG00000022455	788.704	654.891	760.891	818.505	701.71	655.76	741.379	795.622	699.343	777.737	709.323	717.687
ENSRNOG00000022456	0	0	0	10.6914	0	0	0	0	0	0	0	0
ENSRNOG00000022466	463.84	380.753	665.276	694.594	655.144	508.583	428.883	513.083	515.173	542.719	497.479	482.603
ENSRNOG00000022472	1613.5	1464.18	1555.32	1985.54	1518.79	1290.41	1544.49	1961.85	1784.41	1941.41	1540.29	1799.41
ENSRNOG00000022476	0	0	0	0	0	0	0	0	0	0	0	0
ENSRNOG00000022480	0.949957	0.933324	0	0	0	0	0	0.979595	0	0	1.01959	0
ENSRNOG00000022482	903.564	756.321	769.841	866.231	741.973	696.622	787.289	962.222	875.281	945.288	897.656	935.769
ENSRNOG00000022483	5.9064	0.967285	1.96295	1.01459	1.95443	1.94283	1.04771	2.03046	4.16067	2.09311	0	2.09043
ENSRNOG00000022485	284.528	222.522	259.705	231.227	212.269	214.997	225.055	325.175	271.061	268.685	309.799	279.276
ENSRNOG00000022488	0	0	0	0	0	0	0	0	0	0	0	0
ENSRNOG00000022490	0	0	8.19945	0	18.0056	0	0	19.9145	0	0	0	0
ENSRNOG00000022491	47.8585	44.9569	39.5628	50.466	32.7457	42.4496	46.8631	56.5487	49.4919	42.2392	55.1198	42.4839
ENSRNOG00000022492	8.05444	11.9647	0	0	0	8.07419	0	0	0	4.27376	8.73672	4.28639
ENSRNOG00000022499	10.3377	7.89113	5.14658	8.27752	5.69578	9.04729	9.77552	9.46493	7.88569	9.15967	12.3106	4.26662
ENSRNOG00000022500	660.959	563.144	586.833	570.343	515.204	467.522	612.84	699.035	617.925	670.482	587.847	690.418
ENSRNOG00000022505	2.44795	2.40418	0.760577	3.36241	0.809709	0.804452	0.868291	3.36438	2.41933	7.80784	4.37675	3.46492
ENSRNOG00000022507	1192.95	982.053	1043.72	1015.95	936.333	937.491	936.073	1162.29	1048.6	1166.21	1048.82	1099.09
ENSRNOG00000022511	5.62485	10.2929	4.41934	5.4912	5.61708	6.32976	6.84442	6.23613	3.28703	9.1245	7.31877	8.94984
ENSRNOG00000022514	675.866	597.659	678.015	770.392	623.386	613.158	666.715	801.797	659.275	720.533	698.75	774.798
ENSRNOG00000022521	4.43019	7.0649	4.41079	2.85033	2.74588	2.18068	5.89099	8.55537	5.26389	5.29923	8.3085	4.70161
ENSRNOG00000022523	919.746	774.762	1091.59	1143.5	856.779	754.387	671.669	755.951	839.641	928.559	733.667	738.436
ENSRNOG00000022524	155.15	123.828	143.358	152.349	133.222	111.942	146.763	154.358	142.473	149.639	145.412	181.729
ENSRNOG00000022533	15.1809	13.0593	17.6653	18.109	29.143	27.8385	28.8336	23.2076	23.4246	30.1592	29.1139	22.9491
ENSRNOG00000022536	0.679297	0.333107	1.01378	0.698859	1.34663	0.333958	0.722455	0	0.358629	0.722297	0.363683	0.360379
ENSRNOG00000022537	1.41921	1.39197	0.35302	0.730092	0.703381	0	1.88677	1.82604	0.749318	0.377265	0	0.752915
ENSRNOG00000022540	500.198	430.821	533.597	546.438	567.698	492.304	554.326	571.266	556.757	638.918	503.701	557.055
ENSRNOG00000022548	2.61697	1.28694	1.30598	1.3498	1.29992	0	1.39312	1.35081	0	0	0	1.38982
ENSRNOG00000022555	38.2365	32.9335	23.8744	26.3196	31.6765	41.0145	42.4198	49.3846	25.2679	38.9508	27.4274	20.3133
ENSRNOG00000022565	10.8554	3.85019	7.3148	4.71153	12.1626	5.81152	10.613	8.08997	5.70423	8.34705	6.32071	11.9754
ENSRNOG00000022567	220.67	174.307	148.387	127.767	208.178	252.834	243.209	218.386	237.46	202.196	270.544	252.737
ENSRNOG00000022570	66.9381	46.1935	46.2061	59.3741	55.3482	62.0203	66.9862	67.6004	57.4051	69.761	66.0828	59.7927
ENSRNOG00000022576	227.052	188.888	171.381	180.686	133.688	135.902	184.657	251.815	211.311	215.308	200.681	219.355
ENSRNOG00000022582	495.511	388.827	461.78	380.958	465.066	374.012	457.451	589.587	464.308	545.712	500.582	564.262
ENSRNOG00000022586	1464.63	1254.55	1425.09	1587.75	1497.3	1385.61	1462.07	1673.39	1419.71	1553.27	1444.71	1617.37
ENSRNOG00000022593	253.207	198.715	222.708	234.475	210.832	206.238	242.67	277.252	250.062	268.082	268.325	289.546
ENSRNOG00000022595	0	0	0	0	0	0	0	0	0	0	0	0
ENSRNOG00000022597	105.169	83.8923	84.1659	100.346	102.404	86.9316	106.981	118.792	86.1864	92.7813	109.797	105.955
ENSRNOG00000022598	346.748	265.702	381.065	403.858	372.206	332.471	444.352	415.453	410.402	433.346	498.962	508.507
ENSRNOG00000022601	0	0	0	0	0	0	0	0	0	0	0	0
ENSRNOG00000022603	0	0	0	0	0.830098	0	0	0.862286	0	0	0	0
ENSRNOG00000022609	619.86	507.242	509	580.627	574.36	473.381	579.254	680.959	526.213	618.667	572.078	535.656
ENSRNOG00000022610	2.34681	3.06935	3.3833	2.4148	2.56581	1.67221	3.74413	6.84508	2.06519	6.23844	2.51348	6.76382
ENSRNOG00000022614	0	6.89624	13.2998	21.7776	0	0	7.386	7.27115	0	7.33761	0	0
ENSRNOG00000022615	136.681	97.8025	144.626	161.912	147.162	125.673	99.0441	118.789	129.107	138.883	116.049	128.44
ENSRNOG00000022619	94223	84168.4	99749.4	106177	103232	98373	99861.6	105919	94358	98280.5	87814.9	103968
ENSRNOG00000022622	61.8876	46.2242	31.81	37.2557	33.1591	26.4384	32.6515	35.4144	37.8768	37.7678	52.303	53.0129
ENSRNOG00000022623	225.794	190.712	233.438	254.251	250.691	225.643	273.6	258.43	234.607	249.148	230.334	275.376
ENSRNOG00000022631	56.8673	42.7894	19.0068	14.0218	18.8934	5.39595	17.3258	19.653	25.7997	25.899	29.2621	20.1658
ENSRNOG00000022632	0	0	0	0	0	0	0	0	0	0	0	0
ENSRNOG00000022635	2420.44	1803.13	2042.23	2032.95	1900.5	2002.35	2639.04	2709.14	2556.87	2698.89	3031.36	3115.75
ENSRNOG00000022636	81.0312	64.7082	59.4926	70.8772	61.4589	63.138	91.1565	91.3336	84.9756	84.6978	86.4517	107.9
ENSRNOG00000022640	16.9781	3.03134	20.7603	12.7187	13.7829	9.8885	17.2444	15.1122	9.78322	14.7691	9.10515	12.2882
ENSRNOG00000022660	0	0.484934	0	0	0	0	0	0	0	0	0	0
ENSRNOG00000022664	1389.23	1100.8	1297.67	1450.43	1230.4	1209.78	1403.38	1490.4	1291.44	1517.62	1483.42	1480.84
ENSRNOG00000022669	3.77453	6.34982	2.68416	4.44053	4.27781	3.91118	6.8833	4.99813	4.19407	1.40721	3.46703	6.2947
ENSRNOG00000022673	0	0	0	0	0	0	0	0	0	0	0	0
ENSRNOG00000022681	6073.26	4845.41	5929.48	6442	6230.77	5680.85	6210.23	6246.24	5244.68	5928.91	5446.8	6211.32
ENSRNOG00000022686	1024.83	1092.23	938.38	1081.84	866.961	899.19	856.448	1079.84	1040.59	993.705	959.965	1110.56
ENSRNOG00000022691	1378.8	1229.77	1453.7	1671.44	1559.94	1393.45	1825.58	1868.68	1716.88	1884.08	1794.16	2048.94
ENSRNOG00000022694	1786.42	1560.14	1742.43	2167.29	1843.89	1729.25	1969.04	1853.25	2116.18	2362.53	2232.06	2349.72
[truncated: 1,030,594 more chars]
