## Supplementary material for "Housing environment bilaterally alters transcriptomic profile in the rat hippocampal CA1 region": S2 Data (part 1 of 2)

### Sheet: edgeR_ISO-LR
Ensembl_gene_ID	logFC	logCPM	F	PValue	FDR
ENSRNOG00000047276	7.77021	-0.784394	83.7755	4.80816e-06	0.0697616
ENSRNOG00000010593	-0.751119	2.97454	41.8535	3.62684e-05	0.192012
ENSRNOG00000063221	1.70012	0.419582	41.136	3.97021e-05	0.192012
ENSRNOG00000065301	-0.628624	1.88472	21.6747	0.000609339	0.999759
ENSRNOG00000000926	1.12003	0.554922	20.9632	0.000694133	0.999759
ENSRNOG00000031381	-0.747092	1.3195	18.507	0.00111355	0.999759
ENSRNOG00000063081	-1.16514	1.1945	15.9913	0.00189054	0.999759
ENSRNOG00000029042	0.432652	4.4347	15.5958	0.00206346	0.999759
ENSRNOG00000038106	0.456998	2.87011	15.2845	0.00221334	0.999759
ENSRNOG00000007404	0.421012	2.46871	13.9165	0.00304494	0.999759
ENSRNOG00000000463	-0.222603	6.38244	13.0245	0.0037873	0.999759
ENSRNOG00000064820	1.00725	0.161947	12.379	0.00446073	0.999759
ENSRNOG00000004360	0.34383	2.89644	11.9579	0.0049741	0.999759
ENSRNOG00000020093	-1.21367	2.07527	12.4028	0.00506878	0.999759
ENSRNOG00000018286	0.619057	1.05515	11.6006	0.00546679	0.999759
ENSRNOG00000007657	-0.333255	3.54077	11.5926	0.00547811	0.999759
ENSRNOG00000002244	-0.208268	6.21313	11.5177	0.00558875	0.999759
ENSRNOG00000065120	0.876108	0.0200123	11.3653	0.0058238	0.999759
ENSRNOG00000023721	0.874698	0.19355	11.2437	0.00601859	0.999759
ENSRNOG00000025589	0.545357	6.28056	11.1718	0.00613541	0.999759
ENSRNOG00000069157	0.412475	2.1478	11.0579	0.00632911	0.999759
ENSRNOG00000010325	1.2732	-0.964269	11.0529	0.00635977	0.999759
ENSRNOG00000031041	0.447824	1.90993	10.8596	0.00668369	0.999759
ENSRNOG00000066609	-1.74322	-0.974515	10.6376	0.00713288	0.999759
ENSRNOG00000013720	-0.360056	2.64884	10.033	0.00843954	0.999759
ENSRNOG00000031244	1.01908	0.484825	9.70328	0.00928983	0.999759
ENSRNOG00000007943	0.281099	4.34451	9.57987	0.00963242	0.999759
ENSRNOG00000016037	-0.459743	1.72274	9.41369	0.0101193	0.999759
ENSRNOG00000045560	-0.480582	1.30862	9.40079	0.0101584	0.999759
ENSRNOG00000019338	-1.22811	-1.04775	9.40376	0.0101697	0.999759
ENSRNOG00000051180	0.346852	5.23846	9.28485	0.0105167	0.999759
ENSRNOG00000003401	0.367827	4.08397	9.26337	0.0105848	0.999759
ENSRNOG00000013579	-0.33703	4.39992	9.21794	0.0107305	0.999759
ENSRNOG00000006244	0.311125	3.68617	8.94955	0.0116412	0.999759
ENSRNOG00000063301	-0.328517	3.27684	8.90326	0.0118074	0.999759
ENSRNOG00000030476	0.585647	2.0707	8.72359	0.0124796	0.999759
ENSRNOG00000023065	0.18426	5.83924	8.66513	0.012708	0.999759
ENSRNOG00000045905	0.554325	1.21449	8.64832	0.0127749	0.999759
ENSRNOG00000028690	1.80463	-0.650492	8.61331	0.0129461	0.999759
ENSRNOG00000011292	-0.567518	2.07941	8.54069	0.013211	0.999759
ENSRNOG00000003736	-0.220797	4.28832	8.53606	0.0132301	0.999759
ENSRNOG00000009563	0.340398	2.33378	8.53263	0.0132444	0.999759
ENSRNOG00000023213	-0.47736	1.30759	8.4957	0.0133988	0.999759
ENSRNOG00000027295	-0.248076	3.62109	8.49488	0.013402	0.999759
ENSRNOG00000031315	0.198461	5.07864	8.44815	0.0136003	0.999759
ENSRNOG00000062272	0.177042	6.11205	8.44399	0.0136181	0.999759
ENSRNOG00000020525	-0.228323	4.41409	8.29566	0.014272	0.999759
ENSRNOG00000002960	0.203307	4.51754	8.27246	0.0143777	0.999759
ENSRNOG00000025645	0.713369	0.178937	8.26636	0.0144073	0.999759
ENSRNOG00000063563	0.394634	2.94593	8.24539	0.0145021	0.999759
ENSRNOG00000004022	0.553209	0.737929	8.22161	0.014613	0.999759
ENSRNOG00000015210	0.485674	1.74765	8.20905	0.0146713	0.999759
ENSRNOG00000030520	0.217806	5.27154	8.19028	0.0147593	0.999759
ENSRNOG00000001143	-0.205075	4.95232	8.05785	0.0154	0.999759
ENSRNOG00000033152	0.184603	6.89303	7.92658	0.0160679	0.999759
ENSRNOG00000031889	-0.509251	0.961124	7.82783	0.0165934	0.999759
ENSRNOG00000018773	0.283127	2.85649	7.78855	0.0168076	0.999759
ENSRNOG00000018334	-0.273721	3.01668	7.78506	0.0168268	0.999759
ENSRNOG00000020487	0.196915	5.38161	7.68959	0.0173628	0.999759
ENSRNOG00000025388	0.205642	4.41222	7.65108	0.0175848	0.999759
ENSRNOG00000003409	-0.994733	-0.978335	7.56225	0.0181319	0.999759
ENSRNOG00000020636	0.229311	3.59758	7.512	0.018415	0.999759
ENSRNOG00000003455	-0.238086	3.58353	7.49571	0.0185152	0.999759
ENSRNOG00000006966	-0.18879	5.09245	7.36862	0.0193201	0.999759
ENSRNOG00000039265	0.298964	2.51927	7.36673	0.0193324	0.999759
ENSRNOG00000021345	0.729489	0.424574	7.36051	0.0193743	0.999759
ENSRNOG00000012314	0.281752	3.69774	7.32404	0.0196123	0.999759
ENSRNOG00000022610	1.06748	-1.08636	7.29473	0.0198455	0.999759
ENSRNOG00000020296	0.319244	6.53006	7.27827	0.0199176	0.999759
ENSRNOG00000020991	0.693789	0.0776611	7.26831	0.0199871	0.999759
ENSRNOG00000040045	0.266126	2.97946	7.18718	0.0205426	0.999759
ENSRNOG00000049099	0.755772	1.06241	7.12468	0.0209854	0.999759
ENSRNOG00000016275	-0.610484	1.85623	7.11971	0.0210206	0.999759
ENSRNOG00000019751	0.426742	1.458	7.06185	0.0214411	0.999759
ENSRNOG00000066573	-0.278665	3.10868	7.04929	0.0215334	0.999759
ENSRNOG00000021469	0.445428	1.50238	7.02571	0.0217087	0.999759
ENSRNOG00000064046	-0.352301	3.81778	6.97887	0.0220613	0.999759
ENSRNOG00000016420	0.668853	0.0104771	6.97471	0.0220963	0.999759
ENSRNOG00000031097	-0.904838	-0.615548	6.93497	0.0224082	0.999759
ENSRNOG00000066565	0.312325	2.55174	6.91105	0.0225845	0.999759
ENSRNOG00000028939	0.671787	1.12655	6.91005	0.0225926	0.999759
ENSRNOG00000015948	-0.558558	0.419739	6.90702	0.0226169	0.999759
ENSRNOG00000063153	0.774012	-0.141137	6.8895	0.0227575	0.999759
ENSRNOG00000070264	-1.0545	-1.05338	6.88078	0.0228727	0.999759
ENSRNOG00000021063	-0.27739	2.92881	6.86036	0.0229851	0.999759
ENSRNOG00000037632	1.0604	-1.1051	6.86172	0.022996	0.999759
ENSRNOG00000017206	-0.160358	6.45514	6.85799	0.0230039	0.999759
ENSRNOG00000000474	-0.218587	4.20544	6.82622	0.0232596	0.999759
ENSRNOG00000026649	-0.203557	3.88778	6.82006	0.0233096	0.999759
ENSRNOG00000029078	-0.233237	3.81337	6.76268	0.0237812	0.999759
ENSRNOG00000069555	-0.801539	-0.015812	6.73043	0.0240546	0.999759
ENSRNOG00000013229	0.349118	1.91762	6.65107	0.0247316	0.999759
ENSRNOG00000028449	0.215911	8.05026	6.57978	0.0253623	0.999759
ENSRNOG00000042630	-0.80662	-0.505097	6.56759	0.0254781	0.999759
ENSRNOG00000002563	0.251475	5.01411	6.53681	0.0257517	0.999759
ENSRNOG00000012363	-0.32194	2.12965	6.4854	0.0262271	0.999759
ENSRNOG00000018774	0.206251	7.70113	6.45625	0.0265012	0.999759
ENSRNOG00000003039	-0.352577	2.62873	6.45535	0.0265098	0.999759
ENSRNOG00000042182	0.756512	-0.435921	6.42618	0.0267947	0.999759
ENSRNOG00000019007	0.156993	7.20117	6.39312	0.0271068	0.999759
ENSRNOG00000048861	0.595029	0.377678	6.38616	0.0271759	0.999759
ENSRNOG00000037204	0.220427	3.63898	6.34109	0.0276184	0.999759
ENSRNOG00000024711	-0.191305	4.23675	6.33219	0.027707	0.999759
ENSRNOG00000062890	-0.377421	1.82154	6.32167	0.0278124	0.999759
ENSRNOG00000014343	0.191343	5.12778	6.32074	0.0278216	0.999759
ENSRNOG00000069516	0.181813	4.33898	6.27711	0.0282633	0.999759
ENSRNOG00000012985	0.157371	6.02377	6.26903	0.0283461	0.999759
ENSRNOG00000001478	-0.213489	3.58338	6.2459	0.0285845	0.999759
ENSRNOG00000019922	0.174187	4.74753	6.23982	0.0286475	0.999759
ENSRNOG00000047089	0.217227	3.7187	6.21504	0.0289063	0.999759
ENSRNOG00000065739	0.168618	6.04553	6.2078	0.0289824	0.999759
ENSRNOG00000011164	0.177074	5.37247	6.20713	0.0289896	0.999759
ENSRNOG00000012185	0.170532	4.68057	6.18191	0.0292566	0.999759
ENSRNOG00000047098	0.204935	7.09508	6.14859	0.0296141	0.999759
ENSRNOG00000008054	-0.832179	-0.505521	6.14226	0.0296966	0.999759
ENSRNOG00000011809	0.418915	1.35513	6.13791	0.0297301	0.999759
ENSRNOG00000066636	0.798788	0.08719	6.12005	0.0299335	0.999759
ENSRNOG00000019716	-0.526977	0.458031	6.11042	0.0300313	0.999759
ENSRNOG00000013631	0.302853	2.22956	6.10423	0.0300983	0.999759
ENSRNOG00000025287	0.623364	0.0692209	6.04379	0.0307785	0.999759
ENSRNOG00000050408	0.343799	1.8769	6.03617	0.0308596	0.999759
ENSRNOG00000007426	-0.329719	1.92644	6.02472	0.0309898	0.999759
ENSRNOG00000008101	0.299252	2.40464	6.0187	0.0310586	0.999759
ENSRNOG00000021272	-0.373097	1.4579	6.01506	0.0311004	0.999759
ENSRNOG00000027797	0.195455	4.33439	6.00705	0.0311921	0.999759
ENSRNOG00000067965	-0.547174	0.283244	6.0038	0.0312366	0.999759
ENSRNOG00000008428	-0.503033	0.879944	5.99392	0.0313441	0.999759
ENSRNOG00000014350	0.556663	0.611452	5.96403	0.0317038	0.999759
ENSRNOG00000010452	-0.175291	6.19096	5.94562	0.0319081	0.999759
ENSRNOG00000009892	-0.339141	1.99663	5.93132	0.0320778	0.999759
ENSRNOG00000048553	0.39119	1.6797	5.91093	0.0323214	0.999759
ENSRNOG00000010701	-0.846284	-0.848946	5.90988	0.0323538	0.999759
ENSRNOG00000026085	0.264825	2.78046	5.89239	0.0325447	0.999759
ENSRNOG00000021123	0.191903	4.25254	5.87256	0.0327855	0.999759
ENSRNOG00000068254	-0.316729	2.03202	5.87088	0.0328061	0.999759
ENSRNOG00000021158	0.244346	2.82439	5.85126	0.0330467	0.999759
ENSRNOG00000043128	-0.159251	5.59201	5.84171	0.0331646	0.999759
ENSRNOG00000017712	0.908299	-0.80564	5.8416	0.0331947	0.999759
ENSRNOG00000018700	-0.169132	9.30907	5.83277	0.0332754	0.999759
ENSRNOG00000060248	0.206392	4.66478	5.82017	0.0334324	0.999759
ENSRNOG00000001820	0.263329	3.49907	5.81489	0.0334985	0.999759
ENSRNOG00000042213	-0.233644	3.20343	5.80247	0.0336544	0.999759
ENSRNOG00000001653	0.339894	1.98736	5.79317	0.033772	0.999759
ENSRNOG00000018593	0.227332	5.33468	5.77264	0.0340326	0.999759
ENSRNOG00000008595	-0.413471	1.20129	5.75937	0.0342028	0.999759
ENSRNOG00000056537	-1.03234	-1.27969	5.76038	0.0342449	0.999759
ENSRNOG00000013252	-0.209114	3.37202	5.75541	0.0342534	0.999759
ENSRNOG00000011502	-0.327596	2.26229	5.75327	0.034281	0.999759
ENSRNOG00000063992	-0.208878	4.32696	5.74518	0.0343852	0.999759
ENSRNOG00000063547	0.423792	0.984323	5.73263	0.0345484	0.999759
ENSRNOG00000055562	-0.177768	5.20824	5.72325	0.0346701	0.999759
ENSRNOG00000020918	-0.2011	3.8647	5.72117	0.0346971	0.999759
ENSRNOG00000013660	0.158964	4.86822	5.71365	0.0347956	0.999759
ENSRNOG00000007114	0.167615	6.29026	5.71118	0.034828	0.999759
ENSRNOG00000016687	-0.434798	1.24587	5.69362	0.0350596	0.999759
ENSRNOG00000018089	0.177354	4.2331	5.67894	0.0352541	0.999759
ENSRNOG00000061317	-0.940499	-1.08175	5.66716	0.0354615	0.999759
ENSRNOG00000015215	0.228348	5.38222	5.6588	0.0355235	0.999759
ENSRNOG00000065921	-0.738361	-0.573031	5.64971	0.0356534	0.999759
ENSRNOG00000048118	-0.25733	3.71747	5.63389	0.03586	0.999759
ENSRNOG00000012564	0.208385	4.16196	5.62573	0.0359711	0.999759
ENSRNOG00000019940	0.163868	5.61751	5.62391	0.035996	0.999759
ENSRNOG00000032656	-0.161167	4.85167	5.62269	0.0360126	0.999759
ENSRNOG00000068182	0.419741	3.20238	5.61695	0.0360912	0.999759
ENSRNOG00000053172	0.162699	4.90546	5.61075	0.0361761	0.999759
ENSRNOG00000003127	0.221448	3.72059	5.60485	0.0362572	0.999759
ENSRNOG00000046803	-0.978449	-0.579905	5.59591	0.0364063	0.999759
ENSRNOG00000018413	-0.187473	3.81111	5.58816	0.036488	0.999759
ENSRNOG00000067048	-0.263569	2.60276	5.55409	0.0369645	0.999759
ENSRNOG00000002682	-0.223464	3.34941	5.54909	0.0370349	0.999759
ENSRNOG00000005633	0.325668	1.87613	5.54545	0.0370864	0.999759
ENSRNOG00000019461	-0.238995	2.84231	5.5327	0.0372672	0.999759
ENSRNOG00000007053	0.254915	3.07505	5.52917	0.0373175	0.999759
ENSRNOG00000050410	0.15449	5.14391	5.52891	0.0373212	0.999759
ENSRNOG00000066106	0.167754	4.93465	5.5271	0.037347	0.999759
ENSRNOG00000037402	0.159384	5.84719	5.49566	0.0377988	0.999759
ENSRNOG00000057889	-0.800726	-0.871006	5.4938	0.037854	0.999759
ENSRNOG00000018066	0.15998	4.69499	5.47531	0.0380947	0.999759
ENSRNOG00000001347	-0.247412	2.68777	5.45589	0.0383798	0.999759
ENSRNOG00000015858	-0.365316	2.12218	5.45551	0.0383854	0.999759
ENSRNOG00000006913	0.291482	2.52481	5.44843	0.03849	0.999759
ENSRNOG00000011713	0.243871	2.78813	5.42763	0.0387992	0.999759
ENSRNOG00000022767	-0.182568	4.7915	5.37624	0.0395757	0.999759
ENSRNOG00000020321	-0.210146	3.26529	5.36704	0.0397167	0.999759
ENSRNOG00000040040	0.258621	3.21623	5.358	0.039856	0.999759
ENSRNOG00000063660	0.226497	4.22303	5.34726	0.040022	0.999759
ENSRNOG00000068856	0.801703	-0.801663	5.34337	0.0401046	0.999759
ENSRNOG00000065876	0.96052	-0.956619	5.33547	0.0402431	0.999759
ENSRNOG00000037310	0.465644	0.615226	5.32422	0.0403821	0.999759
ENSRNOG00000063847	-0.6511	-0.392885	5.31125	0.0405898	0.999759
ENSRNOG00000007578	-0.205199	3.34655	5.30627	0.0406635	0.999759
ENSRNOG00000064007	0.969328	-0.979961	5.29279	0.0409145	0.999759
ENSRNOG00000046000	-0.173086	4.45066	5.28111	0.0410634	0.999759
ENSRNOG00000065095	0.19152	6.43959	5.28026	0.0410769	0.999759
ENSRNOG00000020847	0.199581	3.41086	5.27986	0.0410834	0.999759
ENSRNOG00000007743	0.348091	1.63975	5.25331	0.0415108	0.999759
ENSRNOG00000048723	-0.237551	2.75299	5.24745	0.0416057	0.999759
ENSRNOG00000001519	-0.34111	1.66317	5.23654	0.0417835	0.999759
ENSRNOG00000050509	-0.453972	1.49746	5.22764	0.0419293	0.999759
ENSRNOG00000022567	-0.286553	2.10106	5.21866	0.0420765	0.999759
ENSRNOG00000070288	0.522488	0.252098	5.21762	0.0420962	0.999759
ENSRNOG00000043225	-0.187339	4.43084	5.21645	0.0421128	0.999759
ENSRNOG00000001861	0.16558	4.55642	5.21467	0.0421422	0.999759
ENSRNOG00000058163	0.269279	3.25794	5.21033	0.042214	0.999759
ENSRNOG00000030345	0.72336	1.12272	5.19097	0.0425361	0.999759
ENSRNOG00000047393	0.783809	-0.689456	5.19268	0.0425559	0.999759
ENSRNOG00000071218	-0.188112	4.22936	5.17804	0.0427516	0.999759
ENSRNOG00000003870	0.502388	0.323465	5.16499	0.0429729	0.999759
ENSRNOG00000008047	0.356672	1.66588	5.15902	0.0430724	0.999759
ENSRNOG00000025815	-0.150316	4.96941	5.1359	0.0434657	0.999759
ENSRNOG00000014075	0.231798	2.95314	5.13162	0.0435392	0.999759
ENSRNOG00000011863	0.354484	1.60072	5.12678	0.0436225	0.999759
ENSRNOG00000070982	0.403949	1.14988	5.12676	0.0436232	0.999759
ENSRNOG00000016516	-0.196793	11.7349	5.1102	0.0439084	0.999759
ENSRNOG00000015297	-0.707148	-0.612772	5.10364	0.044037	0.999759
ENSRNOG00000070737	-0.711028	-0.508106	5.09849	0.0441194	0.999759
ENSRNOG00000021206	0.162715	5.21031	5.08356	0.044373	0.999759
ENSRNOG00000038012	0.185046	4.11355	5.08086	0.0444205	0.999759
ENSRNOG00000016932	-0.174548	3.97186	5.07565	0.044512	0.999759
ENSRNOG00000020979	0.151855	6.86253	5.06752	0.0446555	0.999759
ENSRNOG00000012051	-0.669149	-0.517461	5.06776	0.044658	0.999759
ENSRNOG00000015357	0.294847	2.11334	5.06347	0.0447274	0.999759
ENSRNOG00000029339	0.147252	5.41553	5.03936	0.0451569	0.999759
ENSRNOG00000012685	0.153857	4.79718	5.01717	0.0455566	0.999759
ENSRNOG00000042825	-1.02439	-1.34423	5.01625	0.0456156	0.999759
ENSRNOG00000046261	0.57897	0.0107185	5.00834	0.0457203	0.999759
ENSRNOG00000009792	0.367073	1.2776	5.00245	0.0458248	0.999759
ENSRNOG00000033527	-0.671321	-0.542419	5.00046	0.0458685	0.999759
ENSRNOG00000020014	-0.159727	5.04249	4.97475	0.046333	0.999759
ENSRNOG00000031421	0.194457	4.47963	4.97244	0.0463756	0.999759
ENSRNOG00000007300	-0.405428	0.993137	4.95978	0.0466114	0.999759
ENSRNOG00000012109	0.222026	2.8749	4.95117	0.0467714	0.999759
ENSRNOG00000027791	0.159361	7.03981	4.94718	0.046846	0.999759
ENSRNOG00000066637	0.138354	6.5915	4.94508	0.0468854	0.999759
ENSRNOG00000003772	0.205908	3.1498	4.92285	0.0473044	0.999759
ENSRNOG00000016225	-0.24359	3.11679	4.92	0.0473586	0.999759
ENSRNOG00000062326	0.75484	-0.631441	4.91445	0.0474773	0.999759
ENSRNOG00000005620	-0.267464	2.31372	4.90837	0.0475801	0.999759
ENSRNOG00000009487	0.580481	-0.0863903	4.89611	0.0478184	0.999759
ENSRNOG00000007249	-0.175933	4.23806	4.89131	0.0479068	0.999759
ENSRNOG00000049385	-0.570185	0.0215301	4.88014	0.0481254	0.999759
ENSRNOG00000048824	-0.16311	4.76236	4.87944	0.0481359	0.999759
ENSRNOG00000022060	-0.150423	5.46823	4.87807	0.0481625	0.999759
ENSRNOG00000012681	-0.279354	2.23791	4.87784	0.048167	0.999759
ENSRNOG00000010716	-0.532447	0.298974	4.85791	0.0485564	0.999759
ENSRNOG00000011000	-0.155691	7.44381	4.84818	0.0487456	0.999759
ENSRNOG00000007046	0.180205	3.8034	4.84678	0.0487731	0.999759
ENSRNOG00000031342	0.501449	0.262025	4.8438	0.0488502	0.999759
ENSRNOG00000005765	0.22368	3.91811	4.83764	0.0489532	0.999759
ENSRNOG00000004430	-0.163374	5.06617	4.81052	0.0494925	0.999759
ENSRNOG00000028477	0.155702	4.54029	4.80096	0.0496843	0.999759
ENSRNOG00000047876	-0.27804	4.15979	4.79534	0.0497976	0.999759
ENSRNOG00000023799	0.299489	2.25155	4.79533	0.0497979	0.999759
ENSRNOG00000027489	-0.166959	5.04767	4.79223	0.0498603	0.999759
ENSRNOG00000014248	-0.170908	4.29538	4.77142	0.0502826	0.999759
ENSRNOG00000030151	-0.190915	3.38555	4.76311	0.0504525	0.999759
ENSRNOG00000014317	0.157909	6.16606	4.75505	0.050618	0.999759
ENSRNOG00000052140	0.212161	3.12222	4.74998	0.0507224	0.999759
ENSRNOG00000004610	0.284146	1.93557	4.74856	0.0507519	0.999759
ENSRNOG00000056153	-0.608617	-0.27553	4.74864	0.0507552	0.999759
ENSRNOG00000064880	-0.267297	2.20112	4.74824	0.0507585	0.999759
ENSRNOG00000006726	-0.255769	2.48446	4.74493	0.0508268	0.999759
ENSRNOG00000005907	0.275374	2.50651	4.73275	0.0510792	0.999759
ENSRNOG00000031364	-0.160071	6.81783	4.72539	0.0512324	0.999759
ENSRNOG00000062643	0.628521	-0.364775	4.72509	0.0512453	0.999759
ENSRNOG00000022234	0.154515	4.45433	4.70713	0.0516151	0.999759
ENSRNOG00000011758	0.299302	1.9727	4.68451	0.0520942	0.999759
ENSRNOG00000064299	-1.12315	-1.3458	4.68775	0.052097	0.999759
ENSRNOG00000023972	-0.16257	5.63795	4.67711	0.052252	0.999759
ENSRNOG00000060449	0.144046	7.09639	4.67644	0.0522663	0.999759
ENSRNOG00000032348	0.402106	4.03205	4.67547	0.0522871	0.999759
ENSRNOG00000027049	0.143763	6.85853	4.67054	0.0523927	0.999759
ENSRNOG00000039902	-0.292888	1.84621	4.66594	0.0524916	0.999759
ENSRNOG00000016875	-0.139072	5.16372	4.66547	0.0525014	0.999759
ENSRNOG00000053562	-0.208051	3.4193	4.6604	0.0526106	0.999759
ENSRNOG00000066616	0.262797	4.34985	4.65644	0.052696	0.999759
ENSRNOG00000043364	-0.200356	3.31591	4.65221	0.0527875	0.999759
ENSRNOG00000006740	-0.431291	1.0226	4.64065	0.0530388	0.999759
ENSRNOG00000062325	0.187136	5.62623	4.63816	0.0530924	0.999759
ENSRNOG00000005512	0.153543	7.54906	4.63469	0.0531681	0.999759
ENSRNOG00000009253	-0.233281	3.22145	4.63155	0.0532368	0.999759
ENSRNOG00000005616	-0.15042	4.63705	4.62332	0.053417	0.999759
ENSRNOG00000029415	0.159049	4.48108	4.62004	0.0534891	0.999759
ENSRNOG00000012674	-0.973047	-1.30027	4.61896	0.0535857	0.999759
ENSRNOG00000010746	0.141584	7.61899	4.61523	0.0535948	0.999759
ENSRNOG00000007830	0.274071	2.92225	4.61252	0.0536547	0.999759
ENSRNOG00000037851	0.333794	1.36402	4.61238	0.053658	0.999759
ENSRNOG00000017528	-0.431533	0.673455	4.61148	0.0536785	0.999759
ENSRNOG00000008978	0.230983	2.81977	4.60728	0.0537705	0.999759
ENSRNOG00000028584	0.20666	3.02097	4.57814	0.0544197	0.999759
ENSRNOG00000012906	-0.169697	7.07604	4.56337	0.0547525	0.999759
ENSRNOG00000016717	0.345059	1.76801	4.55589	0.054922	0.999759
ENSRNOG00000028658	-0.145402	5.1181	4.53098	0.0554908	0.999759
ENSRNOG00000025551	0.382054	2.3633	4.52959	0.0555228	0.999759
ENSRNOG00000013045	-0.141738	5.48019	4.52157	0.0557075	0.999759
ENSRNOG00000030048	-0.610134	-0.321385	4.52054	0.0557368	0.999759
ENSRNOG00000069663	-0.206133	3.26404	4.51987	0.0557468	0.999759
ENSRNOG00000007038	0.319234	1.93556	4.51286	0.0559093	0.999759
ENSRNOG00000031211	0.652002	-0.446271	4.51309	0.0559277	0.999759
ENSRNOG00000047225	0.137831	6.36975	4.50973	0.0559817	0.999759
ENSRNOG00000024382	0.41541	0.69669	4.50116	0.0561822	0.999759
ENSRNOG00000007416	0.218982	2.93713	4.49323	0.0563668	0.999759
ENSRNOG00000015553	-0.157313	4.41438	4.49193	0.056397	0.999759
ENSRNOG00000063194	-0.434158	0.517058	4.48578	0.0565427	0.999759
ENSRNOG00000018986	-0.145362	5.37688	4.48303	0.0566061	0.999759
ENSRNOG00000020161	-0.158277	6.06838	4.47911	0.0566986	0.999759
ENSRNOG00000063840	0.26342	2.87599	4.47433	0.0568114	0.999759
ENSRNOG00000043105	0.166864	4.06975	4.47431	0.0568119	0.999759
ENSRNOG00000004603	-0.150386	4.85599	4.47232	0.056859	0.999759
ENSRNOG00000019183	0.565964	-0.0690666	4.46764	0.0569739	0.999759
ENSRNOG00000026447	-0.235734	3.16495	4.46409	0.0570541	0.999759
ENSRNOG00000015052	-0.782471	-1.04859	4.46165	0.0571477	0.999759
ENSRNOG00000011383	0.136246	6.50293	4.45633	0.0572389	0.999759
ENSRNOG00000068937	-0.216611	2.80072	4.45477	0.0572763	0.999759
ENSRNOG00000011387	-0.173073	4.60057	4.44489	0.0575125	0.999759
ENSRNOG00000055292	0.266574	2.07561	4.44458	0.0575203	0.999759
ENSRNOG00000063155	-0.693728	-0.73007	4.4447	0.057532	0.999759
ENSRNOG00000013764	0.155154	4.25483	4.44326	0.0575516	0.999759
ENSRNOG00000062817	0.370048	1.141	4.44051	0.0576183	0.999759
ENSRNOG00000025948	-0.335852	1.31728	4.43406	0.0577736	0.999759
ENSRNOG00000039086	0.529346	1.86096	4.43101	0.0578474	0.999759
ENSRNOG00000033855	0.8641	-0.756158	4.40736	0.05845	0.999759
ENSRNOG00000004708	0.539252	0.0352711	4.39946	0.0586189	0.999759
ENSRNOG00000005386	0.260768	2.45774	4.39618	0.0586961	0.999759
ENSRNOG00000005705	-0.466458	0.45766	4.39298	0.0587762	0.999759
ENSRNOG00000016752	-0.345241	1.58806	4.39209	0.0587971	0.999759
ENSRNOG00000068529	0.5185	0.136239	4.38708	0.0589232	0.999759
ENSRNOG00000017917	-0.159113	4.05523	4.3866	0.0589322	0.999759
ENSRNOG00000054957	0.504043	0.238386	4.37944	0.0591119	0.999759
ENSRNOG00000022943	-0.14919	5.2472	4.35165	0.0598039	0.999759
ENSRNOG00000012697	0.474992	0.728334	4.35144	0.0598104	0.999759
ENSRNOG00000018007	0.148196	5.19474	4.34451	0.0599839	0.999759
ENSRNOG00000025075	-0.258041	2.12511	4.34401	0.0599966	0.999759
ENSRNOG00000020657	-0.188815	3.44549	4.34193	0.060049	0.999759
ENSRNOG00000032442	0.390473	1.08888	4.33953	0.0601104	0.999759
ENSRNOG00000004161	0.167912	4.06934	4.33888	0.0601262	0.999759
ENSRNOG00000042308	0.62703	0.132885	4.33628	0.0601958	0.999759
ENSRNOG00000068162	-0.185593	3.45123	4.3312	0.0603209	0.999759
ENSRNOG00000031197	-0.200198	3.1628	4.3304	0.0603415	0.999759
ENSRNOG00000020295	-0.294507	1.71565	4.32757	0.0604135	0.999759
ENSRNOG00000063848	0.186262	5.16183	4.32528	0.0604718	0.999759
ENSRNOG00000070353	-0.597473	-0.411521	4.30636	0.0609625	0.999759
ENSRNOG00000001963	-0.162191	4.35362	4.30537	0.060982	0.999759
ENSRNOG00000020489	-0.195748	3.40238	4.30138	0.061085	0.999759
ENSRNOG00000015768	0.277884	1.91815	4.30048	0.0611085	0.999759
ENSRNOG00000029077	0.227592	2.71486	4.29782	0.061177	0.999759
ENSRNOG00000059381	0.185231	4.33775	4.2918	0.061333	0.999759
ENSRNOG00000033556	-0.180836	5.88814	4.2826	0.0615721	0.999759
ENSRNOG00000055020	-0.35542	1.13139	4.28251	0.0615751	0.999759
ENSRNOG00000002736	-0.131757	5.84997	4.28167	0.0615965	0.999759
ENSRNOG00000004481	0.135421	5.68947	4.27258	0.0618338	0.999759
ENSRNOG00000046918	0.189969	4.87337	4.26702	0.06198	0.999759
ENSRNOG00000018200	-0.138019	5.67407	4.26509	0.0620305	0.999759
ENSRNOG00000042451	0.222634	2.87395	4.25926	0.0621843	0.999759
ENSRNOG00000009434	0.688113	-0.64868	4.25924	0.0621987	0.999759
ENSRNOG00000047697	-0.42217	0.506869	4.2565	0.0622584	0.999759
ENSRNOG00000014862	-0.254872	2.15604	4.25529	0.0622891	0.999759
ENSRNOG00000020344	-0.66382	-0.399177	4.24978	0.0624416	0.999759
ENSRNOG00000008643	0.24019	2.57516	4.24384	0.0625926	0.999759
ENSRNOG00000012136	0.164156	4.71284	4.24379	0.0625939	0.999759
ENSRNOG00000004078	0.303229	1.55747	4.24327	0.0626079	0.999759
ENSRNOG00000004442	0.268044	2.48157	4.23695	0.0627763	0.999759
ENSRNOG00000050647	-0.21632	3.04561	4.23519	0.0628232	0.999759
ENSRNOG00000037418	0.490395	0.171655	4.23433	0.0628486	0.999759
ENSRNOG00000013036	-0.188535	4.64954	4.2307	0.062943	0.999759
ENSRNOG00000064269	0.316376	1.79749	4.23016	0.0629579	0.999759
ENSRNOG00000020597	0.218552	2.91248	4.22859	0.0629996	0.999759
ENSRNOG00000020588	-0.575802	-0.159474	4.22477	0.0631061	0.999759
ENSRNOG00000056024	0.162701	3.955	4.22164	0.0631863	0.999759
ENSRNOG00000032569	-0.189256	4.38055	4.21987	0.0632338	0.999759
ENSRNOG00000064939	0.195273	3.20595	4.21575	0.0633449	0.999759
ENSRNOG00000010587	-0.158324	3.9509	4.21173	0.0634533	0.999759
ENSRNOG00000021442	0.229533	2.48073	4.20733	0.0635725	0.999759
ENSRNOG00000059593	0.151675	5.80424	4.20117	0.0637396	0.999759
ENSRNOG00000001083	0.150223	4.88715	4.19978	0.0637775	0.999759
ENSRNOG00000043219	-0.739071	-0.939393	4.19783	0.0638601	0.999759
ENSRNOG00000019384	0.208153	3.02563	4.19079	0.0640228	0.999759
ENSRNOG00000001488	0.148749	6.93728	4.18523	0.0641747	0.999759
ENSRNOG00000031947	0.163827	5.07499	4.17844	0.0643611	0.999759
ENSRNOG00000022429	0.126429	5.82325	4.17674	0.0644081	0.999759
ENSRNOG00000016507	0.175825	4.25705	4.17403	0.0644826	0.999759
ENSRNOG00000054689	0.182355	6.80695	4.1674	0.0646656	0.999759
ENSRNOG00000018653	0.147337	6.08396	4.16487	0.0647358	0.999759
ENSRNOG00000012714	0.599762	0.357097	4.16041	0.0648678	0.999759
ENSRNOG00000050510	1.38596	3.86915	4.15294	0.0650672	0.999759
ENSRNOG00000067046	0.197139	3.67785	4.14792	0.0652073	0.999759
ENSRNOG00000007018	-0.156137	4.99703	4.14788	0.0652084	0.999759
ENSRNOG00000010065	-0.182596	3.60032	4.14741	0.0652215	0.999759
ENSRNOG00000068025	0.76854	0.2581	4.14617	0.0652733	0.999759
ENSRNOG00000004317	-0.341745	1.63569	4.14156	0.0653854	0.999759
ENSRNOG00000024780	-0.224299	2.50162	4.13901	0.065457	0.999759
ENSRNOG00000042036	-0.198488	3.15461	4.13408	0.0655956	0.999759
ENSRNOG00000065724	0.282057	2.53987	4.12513	0.0658481	0.999759
ENSRNOG00000018841	-0.139197	5.26951	4.11875	0.0660287	0.999759
ENSRNOG00000018997	-0.279033	1.85844	4.11368	0.0661728	0.999759
ENSRNOG00000069093	0.448672	0.368636	4.11311	0.0661909	0.999759
ENSRNOG00000069797	-0.438895	0.348992	4.09436	0.0667266	0.999759
ENSRNOG00000004595	-0.544874	-0.267957	4.08972	0.0668629	0.999759
ENSRNOG00000062931	0.234622	2.42405	4.08274	0.06706	0.999759
ENSRNOG00000036921	0.175596	3.91574	4.08201	0.0670811	0.999759
ENSRNOG00000056151	-0.147838	5.09476	4.07671	0.0672347	0.999759
ENSRNOG00000007250	0.632313	-0.447551	4.07449	0.067309	0.999759
ENSRNOG00000005853	-0.248019	2.25343	4.072	0.0673714	0.999759
ENSRNOG00000017197	-0.16878	3.9042	4.06747	0.0675032	0.999759
ENSRNOG00000025408	-0.364909	0.884268	4.06652	0.0675315	0.999759
ENSRNOG00000030120	0.148897	4.36658	4.05611	0.0678353	0.999759
ENSRNOG00000018967	-0.15332	4.64192	4.05134	0.0679752	0.999759
ENSRNOG00000048152	-0.172542	3.62004	4.05029	0.0680061	0.999759
ENSRNOG00000004417	-0.364184	0.870007	4.04866	0.0680548	0.999759
ENSRNOG00000018590	0.139862	5.44548	4.03843	0.0683562	0.999759
ENSRNOG00000043388	-0.19631	3.79635	4.03795	0.0683701	0.999759
ENSRNOG00000007947	-0.16804	3.6633	4.0371	0.0683954	0.999759
ENSRNOG00000001611	0.136541	6.93433	4.03447	0.0684733	0.999759
ENSRNOG00000011290	0.156334	4.58581	4.03186	0.0685508	0.999759
ENSRNOG00000065488	0.193014	3.13543	4.02874	0.0686436	0.999759
ENSRNOG00000037428	0.156666	4.59739	4.02772	0.0686738	0.999759
ENSRNOG00000028014	0.141048	5.41229	4.02727	0.0686872	0.999759
ENSRNOG00000003349	-0.182005	3.31534	4.02642	0.0687127	0.999759
ENSRNOG00000001274	0.129703	7.1791	4.02544	0.0687416	0.999759
ENSRNOG00000047931	0.17381	9.98517	4.02261	0.0688262	0.999759
ENSRNOG00000004517	-0.264964	2.22404	4.0183	0.0689551	0.999759
ENSRNOG00000050630	0.467006	0.505126	4.01134	0.069165	0.999759
ENSRNOG00000051867	0.286588	1.66565	4.00326	0.0694068	0.999759
ENSRNOG00000033719	-0.320728	1.38372	4.00233	0.069435	0.999759
ENSRNOG00000070242	0.405979	0.845582	3.99963	0.0695169	0.999759
ENSRNOG00000010466	-0.1394	4.65586	3.99409	0.0696837	0.999759
ENSRNOG00000055049	-0.556747	0.0301599	3.99206	0.0697485	0.999759
ENSRNOG00000011459	-0.53968	-0.0930018	3.98665	0.0699145	0.999759
ENSRNOG00000006384	-0.218123	2.7288	3.98284	0.0700257	0.999759
ENSRNOG00000025594	-0.211037	4.96644	3.96949	0.0704338	0.999759
ENSRNOG00000003802	-0.701027	-0.879417	3.96769	0.0705058	0.999759
ENSRNOG00000042777	-0.256238	2.34525	3.96676	0.0705176	0.999759
ENSRNOG00000015076	-0.302609	1.44555	3.96589	0.0705447	0.999759
ENSRNOG00000020689	-0.132909	5.6013	3.96218	0.0706584	0.999759
ENSRNOG00000059322	0.178849	3.4537	3.95198	0.0709736	0.999759
ENSRNOG00000021689	-0.174456	3.50689	3.95091	0.0710068	0.999759
ENSRNOG00000028884	0.164549	7.21171	3.94981	0.0710408	0.999759
ENSRNOG00000028211	-0.148517	5.23034	3.94673	0.0711365	0.999759
ENSRNOG00000043141	0.125304	5.46097	3.94622	0.0711524	0.999759
ENSRNOG00000025502	-0.240227	2.2397	3.94399	0.0712217	0.999759
ENSRNOG00000043085	-0.124819	6.25847	3.93625	0.0714629	0.999759
ENSRNOG00000064373	-0.832829	-1.19348	3.92684	0.0717996	0.999759
ENSRNOG00000029667	0.145708	5.20689	3.92441	0.0718338	0.999759
ENSRNOG00000003496	-0.125066	5.9383	3.91845	0.0720215	0.999759
ENSRNOG00000046480	0.255935	2.12715	3.91795	0.0720374	0.999759
ENSRNOG00000071065	0.490245	0.155072	3.91325	0.0721885	0.999759
ENSRNOG00000067094	0.189644	3.81872	3.91239	0.0722131	0.999759
ENSRNOG00000016622	0.31057	2.32487	3.91015	0.0722841	0.999759
ENSRNOG00000007430	0.233056	2.60504	3.90932	0.0723104	0.999759
ENSRNOG00000029627	0.152655	7.02737	3.90826	0.0723437	0.999759
ENSRNOG00000045729	1.46293	0.120818	3.90233	0.0725778	0.999759
ENSRNOG00000062473	-0.26336	2.00806	3.89492	0.0727685	0.999759
ENSRNOG00000026177	0.277845	1.99202	3.88748	0.0730065	0.999759
ENSRNOG00000018518	-0.146582	4.2258	3.88445	0.0731036	0.999759
ENSRNOG00000031641	0.151174	6.4326	3.87853	0.0732938	0.999759
ENSRNOG00000003313	-0.183697	3.51092	3.87604	0.0733742	0.999759
ENSRNOG00000012942	-0.136262	4.99688	3.87378	0.0734472	0.999759
ENSRNOG00000015218	0.157709	4.02377	3.86536	0.0737197	0.999759
ENSRNOG00000021199	0.369859	1.14555	3.85813	0.0739553	0.999759
ENSRNOG00000046276	-0.823932	-1.11969	3.85766	0.0740124	0.999759
ENSRNOG00000020982	0.127449	7.01814	3.85578	0.0740313	0.999759
ENSRNOG00000000662	0.178896	3.33427	3.85217	0.0741492	0.999759
ENSRNOG00000063122	-0.327692	1.66339	3.85102	0.074187	0.999759
ENSRNOG00000061215	0.128932	8.82335	3.84898	0.0742536	0.999759
ENSRNOG00000025498	0.347965	1.54511	3.84744	0.0743045	0.999759
ENSRNOG00000014371	-0.123106	5.5096	3.83832	0.0746033	0.999759
ENSRNOG00000031138	-0.278017	1.9124	3.82829	0.0749346	0.999759
ENSRNOG00000004971	0.211838	2.86297	3.82698	0.0749778	0.999759
ENSRNOG00000016133	0.14828	6.43612	3.82255	0.0751247	0.999759
ENSRNOG00000049062	0.185776	3.69447	3.82251	0.075126	0.999759
ENSRNOG00000048342	0.143521	5.17617	3.81667	0.0753204	0.999759
ENSRNOG00000033912	-0.12207	5.58442	3.81657	0.0753237	0.999759
ENSRNOG00000011817	0.25738	5.21007	3.81135	0.0754978	0.999759
ENSRNOG00000020450	-0.232636	2.22526	3.81005	0.0755413	0.999759
ENSRNOG00000022742	0.186276	3.37731	3.8085	0.0755931	0.999759
ENSRNOG00000022980	0.135182	6.69831	3.80221	0.0758038	0.999759
ENSRNOG00000065343	-0.251845	2.30335	3.79892	0.0759145	0.999759
ENSRNOG00000003150	0.162588	6.25985	3.79809	0.0759421	0.999759
ENSRNOG00000067502	0.289767	1.7963	3.79766	0.0759569	0.999759
ENSRNOG00000016737	-0.271325	1.9597	3.79247	0.0761318	0.999759
ENSRNOG00000062944	-0.512211	-0.188276	3.79253	0.0761333	0.999759
ENSRNOG00000060542	-0.19294	2.92017	3.79146	0.0761659	0.999759
ENSRNOG00000013474	-0.403115	0.562837	3.78998	0.076217	0.999759
ENSRNOG00000048187	-0.338831	1.78142	3.78737	0.076304	0.999759
ENSRNOG00000017512	0.142764	4.2549	3.78455	0.0763994	0.999759
ENSRNOG00000006238	0.174015	3.31237	3.77922	0.0765803	0.999759
ENSRNOG00000009974	0.156748	4.54712	3.77555	0.076705	0.999759
ENSRNOG00000032063	-0.316342	1.27278	3.77184	0.0768321	0.999759
ENSRNOG00000022709	0.435673	1.34676	3.77169	0.0768372	0.999759
ENSRNOG00000055222	0.200961	3.93271	3.76969	0.0769049	0.999759
ENSRNOG00000064511	0.585477	-0.0504134	3.76623	0.0770308	0.999759
ENSRNOG00000022769	-0.290458	1.5695	3.76367	0.0771111	0.999759
ENSRNOG00000015308	-0.73583	-0.978526	3.76094	0.0772272	0.999759
ENSRNOG00000012946	-0.29219	2.18756	3.75841	0.0772918	0.999759
ENSRNOG00000016855	0.163465	3.63767	3.75751	0.0773224	0.999759
ENSRNOG00000010780	-0.125928	5.04326	3.75046	0.0775653	0.999759
ENSRNOG00000027880	-0.241333	2.56919	3.7492	0.0776088	0.999759
ENSRNOG00000049229	0.123757	6.27439	3.74912	0.0776116	0.999759
ENSRNOG00000013005	0.192396	3.1915	3.74453	0.0777704	0.999759
ENSRNOG00000062859	0.634607	-0.0546231	3.73934	0.0779553	0.999759
ENSRNOG00000024140	0.146067	4.43197	3.73423	0.0781281	0.999759
ENSRNOG00000026115	-0.148613	4.23689	3.73148	0.078224	0.999759
ENSRNOG00000009155	0.12157	6.26827	3.73136	0.0782282	0.999759
ENSRNOG00000024119	-0.796356	-1.23881	3.72963	0.0783523	0.999759
ENSRNOG00000060435	-0.274906	1.61818	3.7278	0.0783527	0.999759
ENSRNOG00000068252	0.771595	-0.708201	3.7254	0.0784668	0.999759
ENSRNOG00000008409	-0.262047	1.88907	3.72356	0.0785011	0.999759
ENSRNOG00000001816	0.207041	3.22491	3.71892	0.0786636	0.999759
ENSRNOG00000011237	-0.124878	5.83181	3.71622	0.0787585	0.999759
ENSRNOG00000017539	0.195768	2.81988	3.71505	0.0787997	0.999759
ENSRNOG00000027331	0.734665	-0.775712	3.71486	0.0788311	0.999759
ENSRNOG00000021776	0.206077	4.06319	3.7133	0.0788611	0.999759
ENSRNOG00000008401	-0.343407	0.920509	3.70856	0.0790291	0.999759
ENSRNOG00000032471	0.178355	4.26146	3.70376	0.0791981	0.999759
ENSRNOG00000043102	-0.14434	4.89841	3.70116	0.0792903	0.999759
ENSRNOG00000020906	-0.405658	0.755113	3.69634	0.0794623	0.999759
ENSRNOG00000004000	0.306176	1.94272	3.68181	0.0799802	0.999759
ENSRNOG00000037080	-0.270751	1.81134	3.67931	0.0800699	0.999759
ENSRNOG00000011732	0.123434	6.97068	3.67785	0.0801221	0.999759
ENSRNOG00000036648	0.680367	-0.503533	3.67804	0.080126	0.999759
ENSRNOG00000009640	0.127731	4.8795	3.67764	0.0801296	0.999759
ENSRNOG00000036686	0.128884	5.7335	3.67726	0.0801434	0.999759
ENSRNOG00000009871	-0.313495	1.25261	3.6762	0.0801821	0.999759
ENSRNOG00000068922	-0.643157	-0.832648	3.67463	0.0802602	0.999759
ENSRNOG00000050578	0.128348	6.33851	3.66738	0.0804992	0.999759
ENSRNOG00000020763	-0.126654	6.50217	3.65857	0.0808182	0.999759
ENSRNOG00000010807	0.129343	7.31534	3.65461	0.0809622	0.999759
ENSRNOG00000014212	-0.268353	1.73498	3.65181	0.0810643	0.999759
ENSRNOG00000054809	-0.162915	4.96297	3.64291	0.0813891	0.999759
ENSRNOG00000047143	0.116187	6.21712	3.64197	0.0814236	0.999759
ENSRNOG00000016494	0.24134	2.07794	3.63968	0.0815076	0.999759
ENSRNOG00000048686	0.139819	6.80898	3.638	0.0815691	0.999759
ENSRNOG00000048230	-0.674459	-0.730675	3.63734	0.081607	0.999759
ENSRNOG00000027756	-0.138236	5.46621	3.63686	0.081611	0.999759
ENSRNOG00000011100	-0.52026	2.02354	3.58837	0.0818836	0.999759
ENSRNOG00000025145	0.153975	3.70087	3.62625	0.0820019	0.999759
ENSRNOG00000020542	0.137871	5.00733	3.62269	0.0821336	0.999759
ENSRNOG00000056716	-0.189267	3.89961	3.6225	0.0821407	0.999759
ENSRNOG00000046355	-0.45138	0.0724551	3.6214	0.0821839	0.999759
ENSRNOG00000028036	-0.507929	-0.168899	3.6181	0.0823079	0.999759
ENSRNOG00000010071	0.595571	-0.399824	3.61656	0.0823684	0.999759
ENSRNOG00000002289	0.492007	0.246349	3.61552	0.0824019	0.999759
ENSRNOG00000005376	0.278775	1.87346	3.61545	0.0824026	0.999759
ENSRNOG00000019426	0.176025	4.71977	3.61533	0.0824066	0.999759
ENSRNOG00000018999	0.306603	1.53127	3.61404	0.0824549	0.999759
ENSRNOG00000012826	-0.14271	4.40383	3.61258	0.082509	0.999759
ENSRNOG00000010418	0.176718	3.25062	3.61221	0.0825227	0.999759
ENSRNOG00000004094	-0.583234	-0.593642	3.61138	0.0825621	0.999759
ENSRNOG00000038190	-0.131379	4.97688	3.61043	0.0825889	0.999759
ENSRNOG00000022335	0.415892	0.461367	3.60744	0.0827025	0.999759
ENSRNOG00000019266	0.13971	4.22241	3.60268	0.0828787	0.999759
ENSRNOG00000009431	0.186256	3.12232	3.59858	0.0830322	0.999759
ENSRNOG00000000818	-0.185895	3.37434	3.59375	0.0832139	0.999759
ENSRNOG00000014973	0.392465	1.56825	3.59194	0.0832823	0.999759
ENSRNOG00000020746	0.133324	5.32478	3.59123	0.0833086	0.999759
ENSRNOG00000021840	0.429063	0.243906	3.58679	0.0834782	0.999759
ENSRNOG00000016208	-0.148051	5.5221	3.58645	0.0834888	0.999759
ENSRNOG00000002414	-0.24919	1.96837	3.5783	0.0837978	0.999759
ENSRNOG00000048848	-0.159157	5.43544	3.57596	0.0838863	0.999759
ENSRNOG00000025261	0.367955	1.05149	3.57569	0.0838972	0.999759
ENSRNOG00000005302	0.157419	3.7544	3.56862	0.0841657	0.999759
ENSRNOG00000016038	0.460113	0.0773274	3.56657	0.0842485	0.999759
ENSRNOG00000003172	-0.289023	1.4441	3.56491	0.0843078	0.999759
ENSRNOG00000037360	0.645228	-0.787123	3.55815	0.0845932	0.999759
ENSRNOG00000004150	-0.152095	4.77833	3.55539	0.0846723	0.999759
ENSRNOG00000066638	-0.266417	1.7757	3.55488	0.0846922	0.999759
ENSRNOG00000015067	0.122488	5.411	3.55458	0.0847036	0.999759
ENSRNOG00000071034	-0.348389	1.35732	3.55174	0.0848131	0.999759
ENSRNOG00000032238	-0.155914	3.67382	3.55084	0.0848475	0.999759
ENSRNOG00000011427	-0.147869	4.41957	3.54641	0.0850183	0.999759
ENSRNOG00000050348	0.180465	3.00656	3.54325	0.0851406	0.999759
ENSRNOG00000056714	0.341905	1.10511	3.54279	0.085159	0.999759
ENSRNOG00000005393	-0.1286	4.82743	3.54249	0.0851698	0.999759
ENSRNOG00000068148	0.534369	0.036277	3.53871	0.0853201	0.999759
ENSRNOG00000009192	0.204026	3.00784	3.53702	0.0853819	0.999759
ENSRNOG00000063018	0.180986	3.38173	3.53303	0.0855368	0.999759
ENSRNOG00000032639	-0.142247	5.04031	3.529	0.0856939	0.999759
ENSRNOG00000069648	0.1146	6.36665	3.52433	0.0858764	0.999759
ENSRNOG00000023334	-0.220197	2.33289	3.52186	0.0859731	0.999759
ENSRNOG00000001383	-0.252069	2.38696	3.51977	0.0860551	0.999759
ENSRNOG00000021693	-0.217901	2.61307	3.51455	0.0862597	0.999759
ENSRNOG00000020369	-0.247442	3.53609	3.51158	0.0863766	0.999759
ENSRNOG00000032902	-0.118714	5.677	3.5111	0.0863956	0.999759
ENSRNOG00000047628	-0.126682	6.09634	3.50555	0.0866143	0.999759
ENSRNOG00000027992	-0.14697	4.60418	3.5051	0.0866321	0.999759
ENSRNOG00000006403	-0.116023	6.91412	3.50455	0.0866539	0.999759
ENSRNOG00000014163	-0.144535	4.02136	3.50345	0.0866975	0.999759
ENSRNOG00000027503	0.139528	6.82329	3.50325	0.0867052	0.999759
ENSRNOG00000008635	0.244435	2.07273	3.50321	0.086707	0.999759
ENSRNOG00000042258	-0.416534	0.457844	3.50306	0.0867145	0.999759
ENSRNOG00000043329	-0.12889	4.69674	3.50298	0.0867162	0.999759
ENSRNOG00000013506	0.164097	5.21416	3.50182	0.086762	0.999759
ENSRNOG00000014226	-0.115419	6.46345	3.50003	0.0868327	0.999759
ENSRNOG00000063418	0.119797	7.04847	3.49687	0.0869582	0.999759
ENSRNOG00000042980	-0.122346	5.30722	3.49421	0.0870639	0.999759
ENSRNOG00000012735	-0.301168	1.32688	3.49283	0.0871191	0.999759
ENSRNOG00000004883	0.140941	5.79696	3.49281	0.0871195	0.999759
ENSRNOG00000001032	0.131634	4.90043	3.48946	0.0872532	0.999759
ENSRNOG00000068342	0.183213	3.2085	3.48833	0.087298	0.999759
ENSRNOG00000014871	-0.727758	-1.03337	3.48655	0.0874043	0.999759
ENSRNOG00000009872	-0.129714	5.135	3.48552	0.0874105	0.999759
ENSRNOG00000009297	0.156214	4.57215	3.47869	0.087684	0.999759
ENSRNOG00000008405	0.180882	3.03824	3.47584	0.0877984	0.999759
ENSRNOG00000010064	-0.201887	2.89121	3.47317	0.0879056	0.999759
ENSRNOG00000023318	0.352518	1.01357	3.46599	0.0881957	0.999759
ENSRNOG00000024145	0.233689	2.08588	3.4644	0.0882594	0.999759
ENSRNOG00000055281	-0.153334	3.62182	3.46265	0.0883301	0.999759
ENSRNOG00000001860	0.758581	-0.950333	3.45821	0.0885422	0.999759
ENSRNOG00000053889	-0.1451	5.03089	3.45707	0.0885561	0.999759
ENSRNOG00000059061	0.129503	6.68431	3.45643	0.0885823	0.999759
ENSRNOG00000063901	0.702765	-0.786328	3.4552	0.0886527	0.999759
ENSRNOG00000017654	0.146173	4.08243	3.44781	0.0889331	0.999759
ENSRNOG00000001603	0.182913	2.9122	3.44036	0.089238	0.999759
ENSRNOG00000011747	0.145117	3.91083	3.43309	0.0895367	0.999759
ENSRNOG00000009888	0.127657	6.68817	3.42801	0.0897461	0.999759
ENSRNOG00000026965	0.447396	0.338195	3.42697	0.0897912	0.999759
ENSRNOG00000000172	0.308245	1.36688	3.41852	0.0901393	0.999759
ENSRNOG00000009462	0.157562	3.63795	3.41327	0.090357	0.999759
ENSRNOG00000060939	0.149336	4.07699	3.41304	0.0903666	0.999759
ENSRNOG00000005825	0.132764	5.35512	3.41097	0.0904525	0.999759
ENSRNOG00000031540	0.703882	-0.611314	3.40877	0.0905618	0.999759
ENSRNOG00000000777	-0.205695	2.55219	3.40371	0.0907558	0.999759
ENSRNOG00000016957	-0.251914	2.7818	3.39914	0.0909473	0.999759
ENSRNOG00000014486	-0.154424	3.56334	3.39913	0.0909478	0.999759
ENSRNOG00000001609	-0.151742	3.83578	3.39646	0.0910599	0.999759
ENSRNOG00000024918	0.284159	1.58393	3.39622	0.0910704	0.999759
ENSRNOG00000014857	0.135617	4.72224	3.39068	0.0913032	0.999759
ENSRNOG00000031743	0.332826	1.15247	3.39066	0.0913045	0.999759
ENSRNOG00000018631	0.24977	2.33746	3.38814	0.0914102	0.999759
ENSRNOG00000064630	0.12776	5.98566	3.3881	0.0914118	0.999759
ENSRNOG00000015962	-0.190828	3.33358	3.38559	0.0915182	0.999759
ENSRNOG00000051624	0.142926	5.93945	3.38325	0.0916171	0.999759
ENSRNOG00000008837	-0.263371	2.11343	3.38163	0.0916856	0.999759
ENSRNOG00000001276	-0.139253	5.02071	3.37647	0.0919045	0.999759
ENSRNOG00000004846	0.128139	7.82544	3.37346	0.0920326	0.999759
ENSRNOG00000004487	-0.378671	0.677984	3.37011	0.0921765	0.999759
ENSRNOG00000047363	-0.386816	0.901572	3.36751	0.0922869	0.999759
ENSRNOG00000050552	0.171185	3.27199	3.35866	0.0926655	0.999759
ENSRNOG00000031506	-0.35985	1.50374	3.35738	0.0927208	0.999759
ENSRNOG00000008592	0.583454	-0.519619	3.35828	0.0927434	0.999759
ENSRNOG00000008580	0.12758	4.8741	3.35365	0.0928805	0.999759
ENSRNOG00000015989	0.198941	3.41209	3.35066	0.0930094	0.999759
ENSRNOG00000005580	0.385277	1.04768	3.34604	0.0932099	0.999759
ENSRNOG00000003782	0.156669	5.24939	3.34529	0.0932415	0.999759
ENSRNOG00000060329	0.135378	4.38175	3.33769	0.0935709	0.999759
ENSRNOG00000033881	-0.212163	2.46161	3.33345	0.0937557	0.999759
ENSRNOG00000024114	0.164548	3.68099	3.33274	0.0937862	0.999759
ENSRNOG00000046851	-0.162661	3.6906	3.33215	0.0938119	0.999759
ENSRNOG00000049489	-0.133372	4.28912	3.33208	0.0938152	0.999759
ENSRNOG00000018797	-0.132082	5.6034	3.33179	0.0938277	0.999759
ENSRNOG00000023013	0.216665	2.26723	3.33093	0.0938652	0.999759
ENSRNOG00000011623	-0.120703	5.08931	3.33092	0.0938656	0.999759
ENSRNOG00000002873	0.396865	1.6278	3.32906	0.0939471	0.999759
ENSRNOG00000053510	0.159144	3.42362	3.32813	0.0939873	0.999759
ENSRNOG00000029501	0.251471	2.17929	3.32618	0.0940726	0.999759
ENSRNOG00000003217	-0.149423	3.81019	3.32364	0.0941839	0.999759
ENSRNOG00000050841	-0.125265	6.09869	3.32339	0.0941945	0.999759
ENSRNOG00000050996	0.15644	4.5274	3.32285	0.0942185	0.999759
ENSRNOG00000003980	0.121722	5.41816	3.31945	0.0943677	0.999759
ENSRNOG00000007650	0.127732	5.57311	3.31361	0.0946242	0.999759
ENSRNOG00000009068	0.181376	2.91816	3.31317	0.0946437	0.999759
ENSRNOG00000009949	-0.294212	1.22346	3.31259	0.0946698	0.999759
ENSRNOG00000004077	-0.114851	5.40656	3.31047	0.0947629	0.999759
ENSRNOG00000013774	0.233685	2.18652	3.30603	0.094959	0.999759
ENSRNOG00000069216	0.678288	-0.935556	3.30247	0.0951624	0.999759
ENSRNOG00000005630	0.1207	7.38549	3.29824	0.0953046	0.999759
ENSRNOG00000018143	0.282714	1.33421	3.29213	0.0955767	0.999759
ENSRNOG00000018892	0.396654	1.59058	3.29182	0.0955911	0.999759
ENSRNOG00000026260	0.115822	7.13511	3.29001	0.0956708	0.999759
ENSRNOG00000064485	0.320491	1.02702	3.28976	0.0956831	0.999759
ENSRNOG00000018110	0.177188	3.05071	3.28883	0.0957237	0.999759
ENSRNOG00000004744	-0.284834	1.45926	3.28723	0.0957956	0.999759
ENSRNOG00000021216	0.113571	5.4991	3.28345	0.0959647	0.999759
ENSRNOG00000056017	-0.157184	3.56109	3.27834	0.096194	0.999759
ENSRNOG00000011521	-0.242554	2.30436	3.27726	0.0962426	0.999759
ENSRNOG00000004305	-0.118879	5.1274	3.27361	0.0964068	0.999759
ENSRNOG00000054385	0.283007	1.5777	3.27023	0.0965593	0.999759
ENSRNOG00000018808	0.154872	4.14604	3.26965	0.0965856	0.999759
ENSRNOG00000064520	0.158031	3.74621	3.26805	0.0966578	0.999759
ENSRNOG00000021125	0.112179	6.56029	3.26497	0.0967972	0.999759
ENSRNOG00000015844	0.122914	5.72903	3.26213	0.0969258	0.999759
ENSRNOG00000017226	0.774773	-1.32371	3.26391	0.0969268	0.999759
ENSRNOG00000019208	0.737302	-1.21989	3.2626	0.0969593	0.999759
ENSRNOG00000066746	-0.941473	-1.29849	3.26041	0.0969596	0.999759
ENSRNOG00000008115	-0.25252	1.85507	3.25955	0.0970432	0.999759
ENSRNOG00000001715	-0.190256	2.87152	3.25887	0.0970742	0.999759
ENSRNOG00000015641	0.424038	0.22539	3.25858	0.0970894	0.999759
ENSRNOG00000015078	0.307971	1.6243	3.25328	0.0973289	0.999759
ENSRNOG00000071148	-0.523973	1.259	3.25299	0.0973427	0.999759
ENSRNOG00000004301	0.146016	4.28061	3.25122	0.0974227	0.999759
ENSRNOG00000003897	-0.338711	2.25083	3.25084	0.0974401	0.999759
ENSRNOG00000008165	-0.287507	1.4649	3.24542	0.0976881	0.999759
ENSRNOG00000031475	-0.14521	4.07433	3.24364	0.0977692	0.999759
ENSRNOG00000019584	0.545785	-0.459661	3.2419	0.0978605	0.999759
ENSRNOG00000028113	-0.209704	2.83878	3.24008	0.0979328	0.999759
ENSRNOG00000045819	0.259056	2.26277	3.23791	0.0980328	0.999759
ENSRNOG00000040281	0.116723	8.37064	3.23444	0.0981924	0.999759
ENSRNOG00000002753	-0.113097	7.94397	3.23281	0.0982677	0.999759
ENSRNOG00000036829	-0.160317	3.96741	3.22928	0.0984307	0.999759
ENSRNOG00000019830	0.742557	-1.21809	3.22861	0.0985183	0.999759
ENSRNOG00000008980	0.226247	2.42794	3.22603	0.0985813	0.999759
ENSRNOG00000020478	-0.14587	4.73883	3.22413	0.098669	0.999759
ENSRNOG00000025034	0.143155	4.0237	3.21464	0.0991104	0.999759
ENSRNOG00000034246	0.118258	7.95555	3.20788	0.0994263	0.999759
ENSRNOG00000020634	0.195627	2.62779	3.20621	0.0995049	0.999759
ENSRNOG00000039852	-0.1483	4.29426	3.20487	0.0995675	0.999759
ENSRNOG00000000867	-0.116468	5.4311	3.20041	0.0997769	0.999759
ENSRNOG00000070284	-0.168304	6.25515	3.19964	0.0998133	0.999759
ENSRNOG00000022839	-0.61041	-0.818556	3.19981	0.0998222	0.999759
ENSRNOG00000021273	0.146028	4.31081	3.18983	0.100276	0.999759
ENSRNOG00000017817	0.120476	8.63588	3.18668	0.100425	0.999759
ENSRNOG00000017488	-0.130351	4.27229	3.18667	0.100426	0.999759
ENSRNOG00000007410	-0.111937	5.71744	3.18636	0.10044	0.999759
ENSRNOG00000055000	0.139683	4.16209	3.18603	0.100456	0.999759
ENSRNOG00000008035	0.11877	5.36178	3.18463	0.100522	0.999759
ENSRNOG00000008113	-0.214234	2.44415	3.18153	0.10067	0.999759
ENSRNOG00000007851	0.156901	6.07215	3.17966	0.100759	0.999759
ENSRNOG00000011885	0.177988	3.07638	3.17867	0.100806	0.999759
ENSRNOG00000042068	-0.117812	4.93536	3.17742	0.100866	0.999759
ENSRNOG00000005285	0.132816	4.85746	3.17604	0.100931	0.999759
ENSRNOG00000011480	0.129272	4.72813	3.17507	0.100977	0.999759
ENSRNOG00000017208	-0.165204	4.46574	3.17431	0.101014	0.999759
ENSRNOG00000020626	0.141989	3.83068	3.17266	0.101093	0.999759
ENSRNOG00000027694	0.140414	5.42282	3.17229	0.10111	0.999759
ENSRNOG00000065271	-0.339574	0.826808	3.16901	0.101268	0.999759
ENSRNOG00000018281	0.111881	6.74816	3.16588	0.101417	0.999759
ENSRNOG00000026023	0.166469	3.12144	3.1656	0.101431	0.999759
ENSRNOG00000038722	0.58647	-0.712929	3.16381	0.101537	0.999759
ENSRNOG00000068670	0.670688	-1.0038	3.16399	0.101541	0.999759
ENSRNOG00000057713	0.203174	3.19629	3.16192	0.101608	0.999759
ENSRNOG00000059770	-0.248523	1.68178	3.15775	0.101809	0.999759
ENSRNOG00000058275	-0.400772	0.741736	3.15771	0.101811	0.999759
ENSRNOG00000061099	0.634012	-0.894118	3.15263	0.102078	0.999759
ENSRNOG00000016998	-0.147453	4.86607	3.15178	0.102096	0.999759
ENSRNOG00000028992	-0.211072	2.28822	3.1496	0.102202	0.999759
ENSRNOG00000052814	-0.153183	4.63138	3.14896	0.102233	0.999759
ENSRNOG00000015376	-0.143901	3.7285	3.14777	0.102291	0.999759
ENSRNOG00000030253	0.639504	-0.930295	3.14843	0.102312	0.999759
ENSRNOG00000005900	0.156742	3.60137	3.14242	0.102551	0.999759
ENSRNOG00000010523	0.122395	5.40599	3.13753	0.102789	0.999759
ENSRNOG00000046343	0.181739	2.8596	3.13749	0.102791	0.999759
ENSRNOG00000033503	0.649457	-0.84443	3.13441	0.10299	0.999759
ENSRNOG00000058609	0.116904	5.16771	3.13065	0.103125	0.999759
ENSRNOG00000049330	0.13343	4.49484	3.12809	0.103251	0.999759
ENSRNOG00000007527	0.17297	4.68892	3.12553	0.103376	0.999759
ENSRNOG00000007351	0.159795	4.62298	3.12482	0.103411	0.999759
ENSRNOG00000031665	0.534712	-0.210213	3.12392	0.103461	0.999759
ENSRNOG00000015975	-0.533472	-0.111505	3.11719	0.103791	0.999759
ENSRNOG00000033575	-0.15223	3.76644	3.11412	0.103939	0.999759
ENSRNOG00000016309	-0.12883	5.81381	3.11267	0.104011	0.999759
ENSRNOG00000027066	-0.24571	2.19687	3.11038	0.104124	0.999759
ENSRNOG00000062845	-0.346372	0.96123	3.11003	0.104142	0.999759
ENSRNOG00000014743	0.110156	5.58599	3.10888	0.104199	0.999759
ENSRNOG00000018680	0.114031	7.61641	3.10883	0.104201	0.999759
ENSRNOG00000016281	-0.141966	4.83251	3.10864	0.10421	0.999759
ENSRNOG00000019677	-0.279795	1.72966	3.10503	0.10439	0.999759
ENSRNOG00000018342	-0.12746	4.85986	3.10185	0.104548	0.999759
ENSRNOG00000009492	0.251261	1.84111	3.10043	0.104619	0.999759
ENSRNOG00000025811	-0.242649	2.41698	3.09944	0.104668	0.999759
ENSRNOG00000009696	-0.155663	3.64877	3.09792	0.104744	0.999759
ENSRNOG00000003491	-0.114961	7.38999	3.09698	0.104791	0.999759
ENSRNOG00000070572	0.131489	4.49818	3.09697	0.104792	0.999759
ENSRNOG00000023187	0.184371	3.09368	3.09296	0.104992	0.999759
ENSRNOG00000018075	0.122556	5.38394	3.0928	0.105	0.999759
ENSRNOG00000021678	0.133881	4.07869	3.09248	0.105016	0.999759
ENSRNOG00000000340	0.110897	6.10315	3.09031	0.105125	0.999759
ENSRNOG00000011400	0.133041	5.43974	3.08864	0.105209	0.999759
ENSRNOG00000032825	0.110083	7.13532	3.08658	0.105312	0.999759
ENSRNOG00000049614	-0.137927	5.34425	3.08567	0.105358	0.999759
ENSRNOG00000019382	-0.119936	6.07525	3.07935	0.105676	0.999759
ENSRNOG00000000288	-0.334896	0.811138	3.07703	0.105795	0.999759
ENSRNOG00000018936	0.180196	3.36468	3.07455	0.105919	0.999759
ENSRNOG00000017119	0.173337	3.44279	3.07246	0.106025	0.999759
ENSRNOG00000040166	-0.163041	3.46368	3.07	0.10615	0.999759
ENSRNOG00000017332	0.241043	1.90835	3.06985	0.106158	0.999759
ENSRNOG00000023366	0.443901	0.410869	3.06842	0.106232	0.999759
ENSRNOG00000008300	0.533955	-0.345494	3.06775	0.106271	0.999759
ENSRNOG00000000695	-0.123277	4.99063	3.0631	0.106501	0.999759
ENSRNOG00000043060	0.163654	3.60271	3.06287	0.106513	0.999759
ENSRNOG00000046889	0.119463	7.03289	3.06175	0.10657	0.999759
ENSRNOG00000011025	0.161869	3.31883	3.06088	0.106614	0.999759
ENSRNOG00000065214	0.885935	0.866736	3.05956	0.106683	0.999759
ENSRNOG00000051977	0.262067	1.95342	3.05811	0.106756	0.999759
ENSRNOG00000034237	0.117936	6.1081	3.05774	0.106774	0.999759
ENSRNOG00000020501	0.171742	3.39698	3.05764	0.106779	0.999759
ENSRNOG00000020421	0.552067	-0.556884	3.0525	0.107056	0.999759
ENSRNOG00000011168	0.113293	5.45963	3.05152	0.107093	0.999759
ENSRNOG00000068063	-0.32653	1.07807	3.05014	0.107164	0.999759
ENSRNOG00000018359	-0.132438	4.48121	3.04758	0.107296	0.999759
ENSRNOG00000011589	-0.150589	3.95963	3.04486	0.107435	0.999759
ENSRNOG00000027109	0.705113	-1.01476	3.04447	0.107541	0.999759
ENSRNOG00000031760	-0.172714	2.99355	3.03708	0.107838	0.999759
ENSRNOG00000067119	-0.227217	1.94522	3.03656	0.107865	0.999759
ENSRNOG00000067239	-0.111648	5.19893	3.03594	0.107897	0.999759
ENSRNOG00000051190	0.12704	4.59621	3.03506	0.107942	0.999759
ENSRNOG00000005185	-0.309417	1.52168	3.03487	0.107952	0.999759
ENSRNOG00000000024	0.132585	5.42481	3.0338	0.108007	0.999759
ENSRNOG00000021847	-0.544603	-0.555357	3.03049	0.108188	0.999759
ENSRNOG00000026958	0.160363	3.18299	3.02732	0.108344	0.999759
ENSRNOG00000042478	-0.110923	5.90863	3.02731	0.108345	0.999759
ENSRNOG00000021017	-0.108982	6.72107	3.02705	0.108358	0.999759
ENSRNOG00000009233	0.146488	3.6876	3.02466	0.108483	0.999759
ENSRNOG00000056036	-0.355725	1.35211	3.02222	0.108611	0.999759
ENSRNOG00000019895	0.121732	6.64224	3.02105	0.108671	0.999759
ENSRNOG00000012576	0.128919	5.44859	3.02092	0.108678	0.999759
ENSRNOG00000016227	0.107686	6.37149	3.02061	0.108694	0.999759
ENSRNOG00000070574	0.107833	5.84447	3.01584	0.108944	0.999759
ENSRNOG00000025764	0.203829	2.40024	3.01569	0.108952	0.999759
ENSRNOG00000022173	-0.125355	5.62551	3.01351	0.109066	0.999759
ENSRNOG00000006751	0.111718	6.54813	3.01199	0.109146	0.999759
ENSRNOG00000015830	-0.271406	1.55332	3.00951	0.109277	0.999759
ENSRNOG00000048747	0.112598	5.15625	3.00818	0.109346	0.999759
ENSRNOG00000053045	-0.128078	5.26121	3.00525	0.109501	0.999759
ENSRNOG00000042269	0.66908	-1.14224	3.00192	0.109742	0.999759
ENSRNOG00000022701	-0.709967	-0.963653	3.00118	0.109745	0.999759
ENSRNOG00000000931	-0.128871	4.78183	2.99836	0.109865	0.999759
ENSRNOG00000007918	0.335462	0.903652	2.99747	0.109913	0.999759
ENSRNOG00000059622	0.29825	1.08924	2.99624	0.109978	0.999759
ENSRNOG00000026271	0.127338	4.53678	2.99363	0.110116	0.999759
ENSRNOG00000014064	0.130365	5.49375	2.9926	0.110171	0.999759
ENSRNOG00000023605	0.127684	5.72858	2.99198	0.110204	0.999759
ENSRNOG00000021395	-0.164583	4.83796	2.99039	0.110288	0.999759
ENSRNOG00000009078	0.113985	5.42932	2.99026	0.110296	0.999759
ENSRNOG00000023322	0.129155	4.63624	2.98574	0.110536	0.999759
ENSRNOG00000031544	-0.115836	6.36316	2.98393	0.110633	0.999759
ENSRNOG00000000517	-0.112271	5.46116	2.98176	0.110749	0.999759
ENSRNOG00000025067	-0.166243	3.50723	2.97806	0.110947	0.999759
ENSRNOG00000014453	-0.122684	5.01275	2.97671	0.11102	0.999759
ENSRNOG00000014917	0.143682	3.84379	2.97012	0.111374	0.999759
ENSRNOG00000008766	-0.128197	6.32648	2.96915	0.111426	0.999759
ENSRNOG00000031852	-0.107753	6.4235	2.96454	0.111676	0.999759
ENSRNOG00000002599	0.498656	-0.161364	2.96389	0.111716	0.999759
ENSRNOG00000001201	0.130394	5.0835	2.96326	0.111744	0.999759
ENSRNOG00000021173	0.107357	5.58293	2.96313	0.111752	0.999759
ENSRNOG00000008146	-0.159205	3.49945	2.96228	0.111798	0.999759
ENSRNOG00000003050	-0.12131	6.78655	2.95993	0.111925	0.999759
ENSRNOG00000021434	-0.403342	0.127403	2.95734	0.112068	0.999759
ENSRNOG00000018686	-0.122256	6.62068	2.95685	0.112092	0.999759
ENSRNOG00000022934	0.60245	0.60153	2.95451	0.112221	0.999759
ENSRNOG00000007957	-0.130661	7.45842	2.95122	0.112398	0.999759
ENSRNOG00000015859	-0.250648	1.54265	2.94488	0.112745	0.999759
ENSRNOG00000067761	-0.575013	-0.688608	2.94471	0.112766	0.999759
ENSRNOG00000016571	0.229264	1.86023	2.94433	0.112775	0.999759
ENSRNOG00000010278	-0.53948	-0.445943	2.94225	0.112895	0.999759
ENSRNOG00000008173	-0.111882	5.65713	2.94003	0.11301	0.999759
ENSRNOG00000002462	0.146959	3.93916	2.93852	0.113093	0.999759
ENSRNOG00000049446	0.282733	1.29285	2.93685	0.113185	0.999759
ENSRNOG00000062959	-0.104615	6.60912	2.933	0.113397	0.999759
ENSRNOG00000026295	0.312523	0.926344	2.93161	0.113474	0.999759
ENSRNOG00000047682	0.673684	-1.09178	2.93265	0.113482	0.999759
ENSRNOG00000007784	0.128705	5.15661	2.92939	0.113596	0.999759
ENSRNOG00000025787	0.364083	1.98036	2.92784	0.113682	0.999759
ENSRNOG00000013118	0.119212	4.95525	2.92557	0.113807	0.999759
ENSRNOG00000011033	0.550224	0.281858	2.9248	0.113857	0.999759
ENSRNOG00000004659	0.158661	3.22933	2.92408	0.11389	0.999759
ENSRNOG00000024705	0.130545	4.35758	2.92292	0.113954	0.999759
ENSRNOG00000021814	-0.369705	1.16657	2.91925	0.114158	0.999759
ENSRNOG00000065932	-0.135369	4.06501	2.9182	0.114216	0.999759
ENSRNOG00000002145	-0.529291	-0.397393	2.918	0.114233	0.999759
ENSRNOG00000047620	0.131455	4.49558	2.91752	0.114253	0.999759
ENSRNOG00000016446	-0.19712	2.84746	2.91651	0.11431	0.999759
ENSRNOG00000006986	0.343492	1.07173	2.91302	0.114505	0.999759
ENSRNOG00000020942	0.382504	0.581589	2.90584	0.114907	0.999759
ENSRNOG00000015229	-0.124175	5.47969	2.90516	0.114944	0.999759
ENSRNOG00000057740	-0.244506	1.78538	2.90331	0.115048	0.999759
ENSRNOG00000018863	-0.152724	3.45315	2.90259	0.115088	0.999759
ENSRNOG00000002468	-0.109036	7.0227	2.8994	0.115267	0.999759
ENSRNOG00000004214	0.108844	7.92958	2.8983	0.115329	0.999759
ENSRNOG00000019453	0.106896	6.89542	2.89793	0.11535	0.999759
ENSRNOG00000016164	-0.32355	1.03008	2.89661	0.115425	0.999759
ENSRNOG00000016362	-0.332027	1.33043	2.89434	0.115553	0.999759
ENSRNOG00000004784	0.12309	4.76679	2.89329	0.115611	0.999759
ENSRNOG00000049920	0.117061	6.13401	2.89079	0.115753	0.999759
ENSRNOG00000038228	0.11176	6.17775	2.89057	0.115765	0.999759
ENSRNOG00000025889	0.124696	4.58006	2.8894	0.115831	0.999759
ENSRNOG00000005783	-0.133579	5.0838	2.88862	0.115875	0.999759
ENSRNOG00000038868	0.134466	4.15384	2.88743	0.115943	0.999759
ENSRNOG00000006217	-0.124754	5.95656	2.88584	0.116033	0.999759
ENSRNOG00000068796	0.356982	1.1259	2.88503	0.11608	0.999759
ENSRNOG00000015179	0.324555	0.723142	2.88474	0.116096	0.999759
ENSRNOG00000010342	-0.268287	1.56868	2.88446	0.116111	0.999759
ENSRNOG00000015794	0.272092	1.84674	2.88427	0.116122	0.999759
ENSRNOG00000011162	-0.478233	-0.322173	2.88154	0.116283	0.999759
ENSRNOG00000009397	0.118255	4.68773	2.88116	0.116298	0.999759
ENSRNOG00000047028	-0.126366	6.23504	2.87814	0.11647	0.999759
ENSRNOG00000018954	0.323019	1.18504	2.87812	0.116472	0.999759
ENSRNOG00000012594	0.14391	5.44569	2.87714	0.116527	0.999759
ENSRNOG00000020342	-0.424452	0.241933	2.87674	0.116552	0.999759
ENSRNOG00000020423	-0.115045	8.78947	2.87479	0.116662	0.999759
ENSRNOG00000003013	-0.179266	2.82125	2.87425	0.116692	0.999759
ENSRNOG00000002636	-0.124094	6.57183	2.87108	0.116873	0.999759
ENSRNOG00000016660	0.107635	6.99642	2.87075	0.116893	0.999759
ENSRNOG00000034190	0.468669	-0.12301	2.8704	0.116917	0.999759
ENSRNOG00000027245	0.142219	3.80244	2.86935	0.116972	0.999759
ENSRNOG00000018531	0.13189	4.30178	2.86709	0.117102	0.999759
ENSRNOG00000023951	-0.129062	4.17469	2.86428	0.117263	0.999759
ENSRNOG00000030880	0.112112	5.05393	2.85957	0.117534	0.999759
ENSRNOG00000027857	0.165084	4.11346	2.85954	0.117536	0.999759
ENSRNOG00000037514	-0.160598	3.44366	2.8573	0.117665	0.999759
ENSRNOG00000020544	0.114305	4.93165	2.8498	0.118099	0.999759
ENSRNOG00000043503	-0.109007	6.02942	2.84949	0.118117	0.999759
ENSRNOG00000004757	-0.168779	3.89695	2.84659	0.118285	0.999759
ENSRNOG00000022822	0.372172	0.62091	2.84354	0.118464	0.999759
ENSRNOG00000070835	0.13262	5.18439	2.84255	0.11852	0.999759
ENSRNOG00000016383	0.118068	5.67764	2.8425	0.118523	0.999759
ENSRNOG00000011949	0.121801	6.07407	2.84048	0.118641	0.999759
ENSRNOG00000010390	0.136661	3.71445	2.83933	0.118707	0.999759
ENSRNOG00000005388	-0.193669	2.5433	2.83771	0.118802	0.999759
ENSRNOG00000003756	-0.242906	1.8208	2.83756	0.118811	0.999759
ENSRNOG00000053269	0.134643	4.3559	2.83699	0.118844	0.999759
ENSRNOG00000052405	-0.13433	4.33329	2.83415	0.11901	0.999759
ENSRNOG00000060107	-0.117391	4.57427	2.83264	0.119099	0.999759
ENSRNOG00000008246	-0.158774	3.36936	2.82431	0.119588	0.999759
ENSRNOG00000008992	-0.202805	2.24277	2.82195	0.119727	0.999759
ENSRNOG00000019662	-0.180373	2.73781	2.8188	0.119913	0.999759
ENSRNOG00000031927	0.125596	4.43161	2.81629	0.120061	0.999759
ENSRNOG00000024365	-0.587773	-0.607012	2.81324	0.120262	0.999759
ENSRNOG00000063425	0.20244	3.45958	2.81267	0.120276	0.999759
ENSRNOG00000007512	0.125171	5.58929	2.80995	0.120437	0.999759
ENSRNOG00000012091	0.116595	4.87409	2.80947	0.120465	0.999759
ENSRNOG00000032625	0.135196	3.73874	2.80848	0.120524	0.999759
ENSRNOG00000024111	0.353958	0.436406	2.80814	0.120546	0.999759
ENSRNOG00000010363	0.118391	4.45384	2.80286	0.120859	0.999759
ENSRNOG00000001582	-0.170354	2.96333	2.80145	0.120943	0.999759
ENSRNOG00000009145	-0.189558	2.76364	2.79966	0.12105	0.999759
ENSRNOG00000015581	0.340392	1.93925	2.79826	0.121134	0.999759
ENSRNOG00000012960	-0.181516	2.68083	2.79752	0.121178	0.999759
ENSRNOG00000030316	0.410821	0.00209206	2.7927	0.12147	0.999759
ENSRNOG00000021221	-0.123902	4.14355	2.79244	0.121482	0.999759
ENSRNOG00000010531	-0.420648	0.0290545	2.7925	0.121484	0.999759
ENSRNOG00000053240	-0.113782	5.1414	2.79079	0.121582	0.999759
ENSRNOG00000001728	-0.184644	2.65136	2.78966	0.12165	0.999759
ENSRNOG00000056106	-0.11247	5.89875	2.78827	0.121733	0.999759
ENSRNOG00000008951	0.109367	4.98407	2.78032	0.122213	0.999759
ENSRNOG00000000299	-0.133987	4.39083	2.78002	0.122231	0.999759
ENSRNOG00000011251	0.781807	-0.898655	2.7803	0.122274	0.999759
ENSRNOG00000011680	-0.188616	3.26869	2.77885	0.122302	0.999759
ENSRNOG00000012368	-0.18601	2.50985	2.77867	0.122313	0.999759
ENSRNOG00000067122	0.311095	0.780057	2.77579	0.122488	0.999759
ENSRNOG00000000878	0.596445	-0.20041	2.77466	0.12257	0.999759
ENSRNOG00000007422	-0.129502	4.03555	2.77414	0.122587	0.999759
ENSRNOG00000037060	0.545432	-0.20396	2.77174	0.122779	0.999759
ENSRNOG00000000137	0.302842	0.913238	2.76968	0.122859	0.999759
ENSRNOG00000051420	-0.109327	4.9733	2.76936	0.122878	0.999759
ENSRNOG00000029980	-0.114881	4.96378	2.76869	0.122919	0.999759
ENSRNOG00000026842	-0.105426	5.38456	2.76787	0.122969	0.999759
ENSRNOG00000014951	0.806958	-1.50733	2.76731	0.123049	0.999759
ENSRNOG00000017969	-0.119487	4.5346	2.76211	0.123321	0.999759
ENSRNOG00000038202	0.41886	0.00189352	2.76039	0.12343	0.999759
ENSRNOG00000024635	-0.118925	4.37471	2.76004	0.123447	0.999759
ENSRNOG00000036601	0.112717	5.66708	2.75921	0.123498	0.999759
ENSRNOG00000010875	0.240108	1.60364	2.75661	0.123658	0.999759
ENSRNOG00000050998	0.492768	-0.481943	2.756	0.123728	0.999759
ENSRNOG00000024213	-0.119993	4.33265	2.75122	0.123989	0.999759
ENSRNOG00000058133	0.408929	0.00210754	2.7496	0.124092	0.999759
ENSRNOG00000056678	-0.128912	4.80704	2.74929	0.124108	0.999759
ENSRNOG00000022598	-0.11942	5.09793	2.7458	0.124323	0.999759
ENSRNOG00000024707	0.390672	1.08446	2.74514	0.124365	0.999759
ENSRNOG00000053961	-0.118433	4.41632	2.74339	0.124473	0.999759
ENSRNOG00000001654	-0.113931	4.74672	2.74137	0.124598	0.999759
ENSRNOG00000006102	0.117389	4.51881	2.74117	0.12461	0.999759
ENSRNOG00000024569	0.457778	-0.0589547	2.73899	0.12475	0.999759
ENSRNOG00000023561	0.561333	-0.835223	2.7348	0.125024	0.999759
ENSRNOG00000008898	0.212141	2.16152	2.73408	0.12505	0.999759
ENSRNOG00000042821	0.121042	6.52421	2.7328	0.12513	0.999759
ENSRNOG00000028879	-0.123767	4.706	2.73235	0.125158	0.999759
ENSRNOG00000052064	-0.249164	1.48566	2.73084	0.125252	0.999759
ENSRNOG00000009548	0.164253	3.51171	2.7253	0.125598	0.999759
ENSRNOG00000067714	-0.544044	-0.11785	2.72511	0.125614	0.999759
ENSRNOG00000058870	-0.261768	1.27686	2.72402	0.125679	0.999759
ENSRNOG00000020300	0.272773	1.23337	2.72278	0.125757	0.999759
ENSRNOG00000004727	0.200141	2.35685	2.72252	0.125772	0.999759
ENSRNOG00000060137	-0.142368	3.63263	2.72113	0.125859	0.999759
ENSRNOG00000010004	0.433868	-0.0478334	2.72068	0.125892	0.999759
ENSRNOG00000020514	-0.16559	2.94199	2.71984	0.12594	0.999759
ENSRNOG00000000974	-0.124449	4.49319	2.71972	0.125948	0.999759
ENSRNOG00000026866	-0.115404	5.2169	2.71824	0.126041	0.999759
ENSRNOG00000018296	0.138481	3.68335	2.71819	0.126044	0.999759
ENSRNOG00000024603	0.106858	7.48437	2.71813	0.126048	0.999759
ENSRNOG00000015304	0.111843	4.95143	2.71768	0.126076	0.999759
ENSRNOG00000008467	0.299764	1.24564	2.71382	0.12632	0.999759
ENSRNOG00000001456	0.114271	5.42839	2.71373	0.126325	0.999759
ENSRNOG00000047581	0.112734	5.36123	2.71217	0.126423	0.999759
ENSRNOG00000050657	0.122146	4.47016	2.71116	0.126487	0.999759
ENSRNOG00000022247	0.11516	4.77671	2.70837	0.126663	0.999759
ENSRNOG00000033921	-0.171089	3.07854	2.70585	0.126823	0.999759
ENSRNOG00000014171	-0.156073	3.84031	2.70567	0.126835	0.999759
ENSRNOG00000019675	0.375814	0.195272	2.70431	0.126923	0.999759
ENSRNOG00000000985	-0.124877	4.02886	2.69462	0.127537	0.999759
ENSRNOG00000017237	0.138087	3.82156	2.69412	0.127569	0.999759
ENSRNOG00000038074	0.638841	0.21963	2.69241	0.127696	0.999759
ENSRNOG00000029490	-0.155932	3.2965	2.69209	0.127698	0.999759
ENSRNOG00000019439	0.123383	5.42135	2.69073	0.127785	0.999759
ENSRNOG00000006995	-0.143022	3.79472	2.68832	0.12794	0.999759
ENSRNOG00000063437	-0.115247	4.55432	2.68561	0.128113	0.999759
ENSRNOG00000048397	0.104015	6.01562	2.68408	0.128212	0.999759
ENSRNOG00000053203	-0.103179	5.96868	2.68403	0.128215	0.999759
ENSRNOG00000018241	-0.119842	5.77465	2.68263	0.128305	0.999759
ENSRNOG00000015143	0.114771	4.89783	2.67868	0.128559	0.999759
ENSRNOG00000070230	0.124269	4.03542	2.67762	0.128627	0.999759
ENSRNOG00000007402	0.112717	7.01916	2.67129	0.129036	0.999759
ENSRNOG00000007227	0.107182	5.76109	2.67119	0.129043	0.999759
ENSRNOG00000006932	-0.209832	2.51832	2.67026	0.129103	0.999759
ENSRNOG00000009664	0.144071	3.35123	2.66924	0.129169	0.999759
ENSRNOG00000058662	-0.115924	5.41814	2.66614	0.12937	0.999759
ENSRNOG00000053449	-0.556053	-0.803289	2.66474	0.129474	0.999759
ENSRNOG00000067962	-0.144388	3.35	2.66287	0.129583	0.999759
ENSRNOG00000039470	-0.159669	2.99558	2.66256	0.129603	0.999759
ENSRNOG00000013554	0.467118	-0.356329	2.66116	0.129701	0.999759
ENSRNOG00000046163	-0.490382	-0.208104	2.6603	0.129755	0.999759
ENSRNOG00000000417	-0.11452	6.27191	2.65893	0.12984	0.999759
ENSRNOG00000021399	0.106945	4.99771	2.65827	0.129883	0.999759
ENSRNOG00000014597	-0.147025	3.56666	2.65803	0.129898	0.999759
ENSRNOG00000051619	-0.270916	1.17778	2.65723	0.129951	0.999759
ENSRNOG00000002004	-0.127542	3.9984	2.65575	0.130048	0.999759
ENSRNOG00000023465	0.305208	0.861765	2.65532	0.130076	0.999759
ENSRNOG00000026408	-0.172193	2.73987	2.6551	0.13009	0.999759
ENSRNOG00000022893	-0.102374	7.11553	2.65364	0.130185	0.999759
ENSRNOG00000002935	-0.1151	7.13264	2.65356	0.130191	0.999759
ENSRNOG00000002592	0.229676	1.88264	2.65333	0.130206	0.999759
ENSRNOG00000036711	0.292581	1.18686	2.64902	0.130489	0.999759
ENSRNOG00000008666	-0.104745	5.67689	2.64808	0.13055	0.999759
ENSRNOG00000004805	-0.130583	4.00946	2.64662	0.130646	0.999759
ENSRNOG00000008145	-0.118819	5.49669	2.6459	0.130693	0.999759
ENSRNOG00000031703	0.682787	-0.42566	2.68348	0.130752	0.999759
ENSRNOG00000010461	0.127824	4.13071	2.64486	0.130762	0.999759
ENSRNOG00000042592	0.1194	4.60418	2.64415	0.130809	0.999759
ENSRNOG00000014443	-0.229504	2.60676	2.64026	0.131065	0.999759
ENSRNOG00000008026	-0.138473	3.50433	2.64002	0.131081	0.999759
ENSRNOG00000067832	0.137354	4.00033	2.63919	0.131136	0.999759
ENSRNOG00000056376	0.131661	3.7263	2.63764	0.131238	0.999759
ENSRNOG00000018928	0.237336	2.14475	2.63739	0.131255	0.999759
ENSRNOG00000027017	-0.126726	3.92496	2.63388	0.131487	0.999759
ENSRNOG00000012165	-0.290638	1.09388	2.63205	0.131609	0.999759
ENSRNOG00000002361	-0.334992	0.650101	2.62924	0.131796	0.999759
ENSRNOG00000029535	-0.101668	6.93969	2.62915	0.131801	0.999759
ENSRNOG00000031851	0.343118	0.504623	2.62732	0.131924	0.999759
ENSRNOG00000020401	-0.414667	0.255854	2.62664	0.13197	0.999759
ENSRNOG00000029886	0.100413	7.07369	2.62455	0.132107	0.999759
ENSRNOG00000068016	0.168735	2.89068	2.62365	0.132167	0.999759
ENSRNOG00000030237	0.12776	6.97374	2.6216	0.132304	0.999759
ENSRNOG00000065288	-0.328044	0.63994	2.61525	0.13273	0.999759
ENSRNOG00000047761	-0.137391	3.67385	2.61292	0.132886	0.999759
ENSRNOG00000039759	0.242527	4.02192	2.61252	0.132912	0.999759
ENSRNOG00000013326	-0.105095	6.29442	2.60624	0.133335	0.999759
ENSRNOG00000009274	-0.178328	2.56738	2.60601	0.133351	0.999759
ENSRNOG00000017120	-0.108623	5.64662	2.60586	0.133361	0.999759
ENSRNOG00000015664	-0.117098	6.86983	2.60245	0.133591	0.999759
ENSRNOG00000017613	-0.104046	5.30303	2.59992	0.133762	0.999759
ENSRNOG00000019655	0.117173	7.2958	2.5956	0.134055	0.999759
ENSRNOG00000038891	0.270205	1.30432	2.59486	0.134107	0.999759
ENSRNOG00000009891	-0.12296	4.49088	2.5941	0.134157	0.999759
ENSRNOG00000019604	-0.124633	4.6485	2.59402	0.134162	0.999759
ENSRNOG00000008053	-0.118749	5.75326	2.5939	0.134171	0.999759
ENSRNOG00000012383	0.147691	5.974	2.59276	0.134248	0.999759
ENSRNOG00000047133	0.198389	2.2184	2.5924	0.134273	0.999759
ENSRNOG00000007539	-0.422256	-0.188325	2.58503	0.13478	0.999759
ENSRNOG00000069998	-0.119876	5.42795	2.58362	0.134872	0.999759
ENSRNOG00000020579	-0.534581	-0.646598	2.58256	0.134956	0.999759
ENSRNOG00000016135	0.135257	3.66405	2.58202	0.134982	0.999759
ENSRNOG00000014083	-0.121945	8.31004	2.58153	0.135015	0.999759
ENSRNOG00000006747	-0.11173	5.83395	2.58122	0.135036	0.999759
ENSRNOG00000026109	0.106268	6.07076	2.57894	0.135193	0.999759
ENSRNOG00000043367	0.239136	1.51898	2.57802	0.135256	0.999759
ENSRNOG00000069661	0.113471	6.30843	2.57657	0.135356	0.999759
ENSRNOG00000034180	0.102038	7.58223	2.57614	0.135385	0.999759
ENSRNOG00000011882	-0.12225	4.31427	2.57458	0.135492	0.999759
ENSRNOG00000012134	0.307025	0.749013	2.57321	0.135588	0.999759
ENSRNOG00000018830	-0.111639	5.59975	2.57241	0.135642	0.999759
ENSRNOG00000010275	-0.432625	-0.249022	2.57235	0.135652	0.999759
ENSRNOG00000002303	-0.124672	3.94502	2.57015	0.135798	0.999759
ENSRNOG00000001070	0.117375	5.72699	2.57005	0.135805	0.999759
ENSRNOG00000005291	-0.107332	5.36516	2.5689	0.135884	0.999759
ENSRNOG00000014011	0.294701	1.13273	2.56861	0.135905	0.999759
ENSRNOG00000012008	0.283645	1.1292	2.56678	0.136031	0.999759
ENSRNOG00000001410	-0.131228	4.52896	2.56556	0.136115	0.999759
ENSRNOG00000012149	0.146049	3.39886	2.56049	0.136467	0.999759
ENSRNOG00000007988	0.12442	4.68281	2.56049	0.136467	0.999759
ENSRNOG00000015567	-0.0997129	6.07172	2.56045	0.136469	0.999759
ENSRNOG00000003822	-0.105391	5.40179	2.5595	0.136535	0.999759
ENSRNOG00000017659	-0.173576	3.61674	2.55473	0.136868	0.999759
ENSRNOG00000002626	-0.138894	3.38245	2.55388	0.136927	0.999759
ENSRNOG00000012690	0.144363	4.6099	2.55173	0.137077	0.999759
ENSRNOG00000056297	-0.166491	3.64085	2.54941	0.137239	0.999759
ENSRNOG00000008239	-0.118205	4.87062	2.54783	0.137349	0.999759
ENSRNOG00000036585	0.349907	2.83735	2.54665	0.137432	0.999759
ENSRNOG00000012081	0.139704	5.83737	2.54524	0.137531	0.999759
ENSRNOG00000029195	-0.334269	0.432357	2.54336	0.137664	0.999759
ENSRNOG00000029658	-0.151097	3.22067	2.5423	0.137738	0.999759
ENSRNOG00000068626	0.146338	5.27281	2.54025	0.137882	0.999759
ENSRNOG00000013166	-0.12003	4.78974	2.53895	0.137973	0.999759
ENSRNOG00000014208	0.111888	6.02835	2.53549	0.138217	0.999759
ENSRNOG00000002874	-0.106537	5.55914	2.53424	0.138305	0.999759
ENSRNOG00000068407	-0.10184	5.98491	2.53271	0.138413	0.999759
ENSRNOG00000019507	-0.10902	7.19792	2.53215	0.138453	0.999759
ENSRNOG00000053895	0.243324	1.6236	2.53201	0.138463	0.999759
ENSRNOG00000000316	-0.118649	6.73303	2.53141	0.138505	0.999759
ENSRNOG00000010653	-0.15056	3.55481	2.52998	0.138606	0.999759
ENSRNOG00000012058	0.259564	1.82499	2.52802	0.138745	0.999759
ENSRNOG00000014426	-0.547565	-0.606862	2.52793	0.138762	0.999759
ENSRNOG00000050016	0.126434	4.07326	2.52762	0.138774	0.999759
ENSRNOG00000007701	0.137988	4.91601	2.52721	0.138803	0.999759
ENSRNOG00000005618	0.137452	3.47629	2.52606	0.138884	0.999759
ENSRNOG00000004566	0.26946	1.15303	2.52599	0.13889	0.999759
ENSRNOG00000020674	0.0981188	6.54945	2.5258	0.138903	0.999759
ENSRNOG00000011175	-0.098045	8.29342	2.52469	0.138982	0.999759
ENSRNOG00000013545	0.101145	5.5743	2.52457	0.138991	0.999759
ENSRNOG00000001273	0.124825	3.90674	2.52233	0.13915	0.999759
ENSRNOG00000008987	0.097895	7.31898	2.52169	0.139195	0.999759
ENSRNOG00000028155	0.143435	3.74358	2.52087	0.139253	0.999759
ENSRNOG00000025757	-0.273925	1.03632	2.52037	0.13929	0.999759
ENSRNOG00000014461	-0.155532	2.966	2.51671	0.139551	0.999759
ENSRNOG00000020280	0.117078	4.2713	2.51569	0.139623	0.999759
ENSRNOG00000001099	0.155851	2.9164	2.51503	0.13967	0.999759
ENSRNOG00000017571	0.110447	5.58171	2.51452	0.139707	0.999759
ENSRNOG00000012228	-0.153783	2.9498	2.51288	0.139824	0.999759
ENSRNOG00000028041	0.325885	2.20712	2.51257	0.139847	0.999759
ENSRNOG00000009663	0.100958	5.73219	2.51131	0.139937	0.999759
ENSRNOG00000016327	0.131097	3.9483	2.50828	0.140154	0.999759
ENSRNOG00000021569	-0.112597	5.05111	2.50169	0.140628	0.999759
ENSRNOG00000019926	0.130707	3.84312	2.50046	0.140717	0.999759
ENSRNOG00000068138	0.232518	2.16516	2.50016	0.140739	0.999759
ENSRNOG00000025185	0.147586	4.31672	2.49902	0.140822	0.999759
ENSRNOG00000026217	-0.215012	2.24084	2.49551	0.141076	0.999759
ENSRNOG00000066047	0.101976	6.65398	2.49325	0.141239	0.999759
ENSRNOG00000068677	0.176917	2.52783	2.49204	0.141327	0.999759
ENSRNOG00000004629	0.173684	6.59616	2.49185	0.141341	0.999759
ENSRNOG00000050258	0.109817	4.66527	2.4908	0.141417	0.999759
ENSRNOG00000062645	-0.258974	1.23045	2.48978	0.141491	0.999759
ENSRNOG00000018412	-0.144192	3.52962	2.48773	0.14164	0.999759
ENSRNOG00000007804	0.257183	2.07384	2.48558	0.141797	0.999759
ENSRNOG00000068261	0.195443	2.11765	2.48516	0.141828	0.999759
ENSRNOG00000015117	-0.597277	-0.818315	2.48489	0.141861	0.999759
ENSRNOG00000005828	0.137139	8.74424	2.48226	0.142039	0.999759
ENSRNOG00000028581	-0.292542	1.97097	2.48202	0.142056	0.999759
ENSRNOG00000011011	-0.496062	-0.290115	2.48203	0.142064	0.999759
ENSRNOG00000007681	-0.120879	4.73763	2.47675	0.142442	0.999759
ENSRNOG00000003626	0.100294	7.30053	2.47533	0.142546	0.999759
ENSRNOG00000039850	0.143098	3.51268	2.47464	0.142597	0.999759
ENSRNOG00000009370	-0.141353	5.57536	2.46953	0.142972	0.999759
ENSRNOG00000057569	-0.154376	3.84167	2.46951	0.142974	0.999759
ENSRNOG00000028768	0.737146	-1.15989	2.46925	0.14305	0.999759
ENSRNOG00000008885	-0.132261	3.98821	2.46828	0.143065	0.999759
ENSRNOG00000066299	0.328779	0.828472	2.46741	0.14313	0.999759
ENSRNOG00000056772	0.319582	0.873268	2.46651	0.143196	0.999759
ENSRNOG00000019685	-0.324193	0.738555	2.46632	0.143211	0.999759
ENSRNOG00000037509	0.377922	0.0549048	2.46467	0.143335	0.999759
ENSRNOG00000012020	-0.131291	3.59287	2.4646	0.143336	0.999759
ENSRNOG00000019780	-0.611061	-1.17897	2.46486	0.143349	0.999759
ENSRNOG00000036693	-0.118779	4.34652	2.46166	0.143553	0.999759
ENSRNOG00000018812	-0.206378	2.17434	2.45974	0.143696	0.999759
ENSRNOG00000007655	0.257886	1.88777	2.45901	0.14375	0.999759
ENSRNOG00000004265	0.65219	-1.32349	2.45937	0.143787	0.999759
ENSRNOG00000026037	-0.604544	-1.08464	2.45743	0.143901	0.999759
ENSRNOG00000011310	-0.106592	5.53782	2.45572	0.143994	0.999759
ENSRNOG00000053285	-0.128462	5.53367	2.45559	0.144004	0.999759
ENSRNOG00000010189	0.102817	7.33241	2.45482	0.144061	0.999759
ENSRNOG00000026432	-0.122677	6.90138	2.45474	0.144067	0.999759
ENSRNOG00000023576	-0.493791	-0.674011	2.45393	0.144139	0.999759
ENSRNOG00000065264	-0.123469	4.6286	2.45266	0.144222	0.999759
ENSRNOG00000005346	0.155247	4.39246	2.45198	0.144272	0.999759
ENSRNOG00000036719	0.178704	2.70519	2.45187	0.144281	0.999759
ENSRNOG00000007597	-0.140587	3.77503	2.45154	0.144305	0.999759
ENSRNOG00000026646	0.109088	5.86609	2.44832	0.144545	0.999759
ENSRNOG00000003816	0.136268	4.10289	2.44802	0.144568	0.999759
ENSRNOG00000021176	-0.222547	2.13466	2.4472	0.14463	0.999759
ENSRNOG00000058914	0.108471	6.43122	2.44593	0.144724	0.999759
ENSRNOG00000022582	0.12809	3.68638	2.44498	0.144795	0.999759
ENSRNOG00000019136	-0.127307	4.17049	2.43787	0.145329	0.999759
ENSRNOG00000018683	-0.10881	5.71124	2.4367	0.145417	0.999759
ENSRNOG00000068953	-0.109099	4.68013	2.43643	0.145437	0.999759
ENSRNOG00000033772	0.156321	3.14934	2.43513	0.145535	0.999759
ENSRNOG00000008279	0.116296	4.90501	2.42898	0.145999	0.999759
ENSRNOG00000014241	-0.107904	5.42397	2.42695	0.146152	0.999759
ENSRNOG00000058908	0.174591	3.82808	2.42596	0.146228	0.999759
ENSRNOG00000018681	-0.161259	3.08669	2.42584	0.146237	0.999759
ENSRNOG00000031706	0.112295	6.74413	2.42496	0.146303	0.999759
ENSRNOG00000005678	-0.100465	5.19056	2.42119	0.146589	0.999759
ENSRNOG00000008351	-0.313447	0.677468	2.41993	0.146687	0.999759
ENSRNOG00000007098	0.190202	2.91772	2.41891	0.146763	0.999759
ENSRNOG00000011904	0.10661	4.69996	2.41752	0.146869	0.999759
ENSRNOG00000003497	0.133003	3.50451	2.41705	0.146905	0.999759
ENSRNOG00000061650	0.274505	3.66912	2.4168	0.146923	0.999759
ENSRNOG00000020204	0.103827	4.92827	2.41652	0.146945	0.999759
ENSRNOG00000004364	0.0996419	5.50412	2.4142	0.147122	0.999759
ENSRNOG00000017511	-0.277236	1.53804	2.41393	0.147143	0.999759
ENSRNOG00000069246	0.301279	1.16051	2.41294	0.147219	0.999759
ENSRNOG00000047984	0.114811	4.31879	2.41053	0.147403	0.999759
ENSRNOG00000069239	-0.257815	1.36975	2.40886	0.147531	0.999759
ENSRNOG00000009080	0.104174	7.87907	2.40793	0.147602	0.999759
ENSRNOG00000009385	-0.203969	2.71365	2.40745	0.147639	0.999759
ENSRNOG00000013553	0.107518	5.30786	2.40671	0.147696	0.999759
ENSRNOG00000003144	-0.384458	0.143802	2.40473	0.147851	0.999759
ENSRNOG00000011094	-0.152163	2.93158	2.40376	0.147922	0.999759
ENSRNOG00000026716	0.184512	2.87076	2.40344	0.147946	0.999759
ENSRNOG00000009878	-0.227376	2.27034	2.40205	0.148054	0.999759
ENSRNOG00000016483	-0.119997	6.09866	2.40076	0.148153	0.999759
ENSRNOG00000001575	-0.148916	3.37125	2.39859	0.148321	0.999759
ENSRNOG00000001520	-0.128395	3.59623	2.39614	0.148509	0.999759
ENSRNOG00000023546	0.206787	1.87926	2.39585	0.148532	0.999759
ENSRNOG00000003952	0.400348	0.261023	2.39517	0.148601	0.999759
ENSRNOG00000000512	-0.121198	4.46406	2.39315	0.148741	0.999759
ENSRNOG00000006509	-0.103699	7.48039	2.39007	0.14898	0.999759
ENSRNOG00000006827	0.220606	1.78916	2.38988	0.148994	0.999759
ENSRNOG00000046085	0.155484	2.96987	2.3897	0.149008	0.999759
ENSRNOG00000001837	-0.118068	5.56546	2.38791	0.149147	0.999759
ENSRNOG00000046727	0.224057	1.66193	2.38732	0.149193	0.999759
ENSRNOG00000011893	0.102452	8.04032	2.384	0.149451	0.999759
ENSRNOG00000020433	-0.105393	6.90778	2.38374	0.149471	0.999759
ENSRNOG00000001388	-0.512752	-0.758955	2.38371	0.149485	0.999759
ENSRNOG00000002625	-0.117306	5.02666	2.38331	0.149505	0.999759
ENSRNOG00000019568	-0.130413	6.16763	2.38325	0.14951	0.999759
ENSRNOG00000014119	0.116087	5.48076	2.38253	0.149566	0.999759
ENSRNOG00000068566	0.203633	2.36652	2.38106	0.149681	0.999759
ENSRNOG00000024186	0.104619	6.77924	2.3804	0.149732	0.999759
ENSRNOG00000011245	0.225762	1.63187	2.37979	0.14978	0.999759
ENSRNOG00000053869	-0.158831	3.14865	2.3793	0.149818	0.999759
ENSRNOG00000000560	0.129836	3.75823	2.37885	0.149853	0.999759
ENSRNOG00000063117	0.87958	-1.28589	2.37905	0.149896	0.999759
ENSRNOG00000042867	0.318583	0.615339	2.37681	0.150014	0.999759
ENSRNOG00000008970	-0.103775	6.48446	2.37615	0.150064	0.999759
ENSRNOG00000018397	0.184832	2.25891	2.37596	0.150079	0.999759
ENSRNOG00000009658	0.110911	5.31711	2.3757	0.150099	0.999759
ENSRNOG00000000956	0.146564	3.06615	2.37399	0.150233	0.999759
ENSRNOG00000047988	0.121807	5.35333	2.37347	0.150275	0.999759
ENSRNOG00000066201	-0.175785	2.63158	2.37115	0.150457	0.999759
ENSRNOG00000015642	-0.10693	5.41119	2.36962	0.150577	0.999759
ENSRNOG00000018958	0.100521	8.0071	2.36824	0.150686	0.999759
ENSRNOG00000007081	-0.259541	1.35501	2.36317	0.151086	0.999759
ENSRNOG00000017991	-0.139409	3.28097	2.36178	0.151195	0.999759
ENSRNOG00000011947	0.237843	1.9506	2.35906	0.151411	0.999759
ENSRNOG00000060407	-0.125024	7.08233	2.35851	0.151454	0.999759
ENSRNOG00000007951	0.167835	2.90425	2.35668	0.151599	0.999759
ENSRNOG00000051291	-0.272794	1.65478	2.35561	0.151684	0.999759
ENSRNOG00000017418	0.102013	7.92425	2.35488	0.151741	0.999759
ENSRNOG00000009052	0.609939	-1.18023	2.35264	0.151965	0.999759
ENSRNOG00000066458	0.187901	3.02852	2.35196	0.151974	0.999759
ENSRNOG00000018790	-0.252418	1.95628	2.35122	0.152033	0.999759
ENSRNOG00000069065	-0.14226	3.61568	2.35034	0.152103	0.999759
ENSRNOG00000064701	-0.114247	6.90915	2.34967	0.152156	0.999759
ENSRNOG00000032136	0.151037	3.00291	2.34836	0.15226	0.999759
ENSRNOG00000057072	0.657156	-1.06775	2.34575	0.152541	0.999759
ENSRNOG00000008749	-0.204339	2.43212	2.34469	0.152553	0.999759
ENSRNOG00000066224	0.275787	1.33973	2.34039	0.152898	0.999759
ENSRNOG00000016334	0.122079	4.65569	2.33815	0.153078	0.999759
ENSRNOG00000064469	-0.356472	0.448046	2.3356	0.153286	0.999759
ENSRNOG00000014528	0.120298	4.68429	2.33516	0.153318	0.999759
ENSRNOG00000027849	-0.116092	4.94639	2.33312	0.153482	0.999759
ENSRNOG00000016036	0.101777	6.95501	2.33263	0.153522	0.999759
ENSRNOG00000009034	0.126521	3.59829	2.33207	0.153567	0.999759
ENSRNOG00000024751	-0.142029	3.25829	2.33026	0.153713	0.999759
ENSRNOG00000025895	0.245252	1.62853	2.32709	0.153969	0.999759
ENSRNOG00000067077	0.112002	4.86704	2.32632	0.154031	0.999759
ENSRNOG00000069240	-0.190286	2.07239	2.32306	0.154296	0.999759
ENSRNOG00000008947	-0.626643	-1.21883	2.32278	0.154379	0.999759
ENSRNOG00000015155	0.592834	-1.03649	2.32206	0.154413	0.999759
ENSRNOG00000027357	-0.291254	0.915431	2.32155	0.154419	0.999759
ENSRNOG00000010005	0.099137	6.58555	2.31937	0.154595	0.999759
ENSRNOG00000024539	0.120595	5.83737	2.319	0.154625	0.999759
ENSRNOG00000008625	0.111102	4.41432	2.31886	0.154636	0.999759
ENSRNOG00000016183	0.132503	5.06037	2.31455	0.154987	0.999759
ENSRNOG00000070306	0.234945	1.62024	2.31429	0.155009	0.999759
ENSRNOG00000012053	0.097582	6.28562	2.3142	0.155016	0.999759
ENSRNOG00000019578	0.104635	8.192	2.31263	0.155144	0.999759
ENSRNOG00000012659	0.385088	-0.0589834	2.30963	0.155393	0.999759
ENSRNOG00000006911	-0.123491	8.01943	2.30929	0.155417	0.999759
ENSRNOG00000010018	0.360271	0.41655	2.30928	0.15542	0.999759
ENSRNOG00000031127	0.128626	4.18007	2.30849	0.155483	0.999759
ENSRNOG00000013657	0.0951582	8.43536	2.30727	0.155582	0.999759
ENSRNOG00000019207	-0.153541	9.9599	2.3053	0.155744	0.999759
ENSRNOG00000004179	0.0983281	6.14755	2.30365	0.15588	0.999759
ENSRNOG00000067370	0.477131	-0.621623	2.30202	0.156025	0.999759
ENSRNOG00000004829	0.125864	4.4255	2.30181	0.156031	0.999759
ENSRNOG00000014155	-0.0978378	5.32434	2.30106	0.156093	0.999759
ENSRNOG00000013216	-0.162442	2.60112	2.30056	0.156135	0.999759
ENSRNOG00000002276	0.130983	4.40261	2.29982	0.156195	0.999759
ENSRNOG00000032042	-0.0972429	5.87477	2.29916	0.15625	0.999759
ENSRNOG00000055015	-0.423938	0.178295	2.29872	0.156289	0.999759
ENSRNOG00000037661	0.271418	1.64118	2.29829	0.156321	0.999759
ENSRNOG00000053145	-0.106274	5.15725	2.29815	0.156333	0.999759
ENSRNOG00000017002	-0.12853	3.88237	2.29728	0.156404	0.999759
ENSRNOG00000014013	-0.102399	7.44574	2.29565	0.156539	0.999759
ENSRNOG00000000852	-0.136618	8.9543	2.29485	0.156606	0.999759
ENSRNOG00000002232	-0.14542	3.75563	2.29344	0.156722	0.999759
ENSRNOG00000014490	0.36293	0.296554	2.29304	0.156757	0.999759
ENSRNOG00000014602	-0.128144	3.61796	2.29244	0.156805	0.999759
ENSRNOG00000006136	-0.0935006	5.74415	2.29157	0.156877	0.999759
ENSRNOG00000042253	-0.150617	3.45705	2.28997	0.157009	0.999759
ENSRNOG00000037085	-0.555816	-0.803069	2.28918	0.157088	0.999759
ENSRNOG00000013917	-0.248743	1.25266	2.28829	0.157149	0.999759
ENSRNOG00000048250	0.224902	1.62912	2.28783	0.157187	0.999759
ENSRNOG00000015142	0.138141	3.96297	2.28771	0.157197	0.999759
ENSRNOG00000050071	0.112809	4.98126	2.28676	0.157276	0.999759
ENSRNOG00000016112	-0.247673	1.26326	2.28635	0.15731	0.999759
ENSRNOG00000004226	-0.286846	0.741477	2.28575	0.157361	0.999759
ENSRNOG00000007967	0.0918922	6.6378	2.2844	0.157472	0.999759
ENSRNOG00000014373	-0.172162	2.44338	2.28279	0.157606	0.999759
ENSRNOG00000061073	-0.117403	4.14907	2.28253	0.157628	0.999759
ENSRNOG00000004614	-0.261255	1.7718	2.28087	0.157766	0.999759
ENSRNOG00000018860	0.133071	3.62875	2.2793	0.157897	0.999759
ENSRNOG00000037886	-0.113126	5.29067	2.27826	0.157984	0.999759
ENSRNOG00000031730	0.123218	5.80621	2.27763	0.158037	0.999759
ENSRNOG00000065347	-0.0945089	6.44916	2.27534	0.158229	0.999759
ENSRNOG00000030449	0.127516	3.56175	2.27333	0.158397	0.999759
ENSRNOG00000028441	-0.131199	3.60183	2.27259	0.158459	0.999759
ENSRNOG00000010617	-0.0965759	5.41654	2.27231	0.158483	0.999759
ENSRNOG00000063481	-0.604254	-0.495155	2.27153	0.158557	0.999759
ENSRNOG00000004787	0.132979	3.73412	2.27034	0.158648	0.999759
ENSRNOG00000011964	0.189898	2.1027	2.2697	0.158702	0.999759
ENSRNOG00000016940	0.0974666	5.11328	2.26755	0.158883	0.999759
ENSRNOG00000063373	-0.444394	-0.388187	2.2667	0.15896	0.999759
ENSRNOG00000007267	0.116967	4.07861	2.26391	0.159189	0.999759
ENSRNOG00000030027	-0.186197	2.1359	2.26166	0.15938	0.999759
ENSRNOG00000045740	0.11982	5.28586	2.26114	0.159424	0.999759
ENSRNOG00000024929	0.145478	3.85722	2.26065	0.159465	0.999759
ENSRNOG00000027767	-0.280864	0.816513	2.25839	0.159657	0.999759
ENSRNOG00000033119	-0.133521	3.40151	2.25596	0.159862	0.999759
ENSRNOG00000070800	-0.223063	1.87319	2.25465	0.159974	0.999759
ENSRNOG00000001524	0.148367	3.98103	2.24951	0.160411	0.999759
ENSRNOG00000008075	0.158292	4.20849	2.24893	0.16046	0.999759
ENSRNOG00000053061	0.097817	5.14552	2.2489	0.160463	0.999759
ENSRNOG00000010929	0.232714	1.76489	2.24942	0.160481	0.999759
ENSRNOG00000020620	0.341449	1.96759	2.24728	0.160601	0.999759
ENSRNOG00000008584	0.18439	2.49949	2.24627	0.160687	0.999759
ENSRNOG00000027145	-0.267679	1.07134	2.24625	0.160689	0.999759
ENSRNOG00000070382	-0.106001	5.55808	2.24593	0.160716	0.999759
ENSRNOG00000021047	0.107674	4.33344	2.24563	0.160741	0.999759
ENSRNOG00000002773	0.0970642	6.36916	2.24514	0.160784	0.999759
ENSRNOG00000058560	0.599958	-1.18025	2.24222	0.16108	0.999759
ENSRNOG00000017412	-0.401764	-0.153642	2.24144	0.161104	0.999759
ENSRNOG00000004019	-0.142858	3.43361	2.24102	0.161136	0.999759
ENSRNOG00000008577	-0.104334	4.77829	2.24034	0.161195	0.999759
ENSRNOG00000006731	0.453016	-0.4829	2.23919	0.161302	0.999759
ENSRNOG00000018718	0.134063	3.54211	2.23892	0.161316	0.999759
ENSRNOG00000068425	-0.152484	2.76884	2.23837	0.161364	0.999759
ENSRNOG00000069483	-0.207793	1.83386	2.23774	0.161418	0.999759
ENSRNOG00000055028	-0.104665	5.08331	2.23646	0.161527	0.999759
ENSRNOG00000002469	-0.217988	1.61895	2.23475	0.161675	0.999759
ENSRNOG00000039076	-0.226587	1.59007	2.23335	0.161796	0.999759
ENSRNOG00000000536	-0.105008	5.18029	2.23268	0.161853	0.999759
ENSRNOG00000002137	-0.126179	3.55843	2.23225	0.16189	0.999759
ENSRNOG00000033567	-0.509585	-0.75909	2.23007	0.16209	0.999759
ENSRNOG00000020044	0.120746	3.96389	2.22978	0.162104	0.999759
ENSRNOG00000050224	0.11171	4.88175	2.22801	0.162256	0.999759
ENSRNOG00000028814	-0.19238	1.96592	2.22599	0.162431	0.999759
ENSRNOG00000036675	-0.315287	0.6121	2.22419	0.162589	0.999759
ENSRNOG00000000044	0.0983326	5.33031	2.22386	0.162615	0.999759
ENSRNOG00000003703	-0.163846	2.50422	2.22343	0.162653	0.999759
ENSRNOG00000052296	-0.151326	8.61967	2.22088	0.162875	0.999759
ENSRNOG00000055917	0.105273	4.99696	2.22087	0.162875	0.999759
ENSRNOG00000001149	-0.115359	4.60192	2.22035	0.162921	0.999759
ENSRNOG00000003288	-0.262144	2.13697	2.21982	0.162967	0.999759
ENSRNOG00000060349	0.0942104	5.68175	2.21786	0.163137	0.999759
ENSRNOG00000038574	-0.33949	0.248394	2.21748	0.163173	0.999759
ENSRNOG00000008471	-0.115887	7.5457	2.217	0.163212	0.999759
ENSRNOG00000010447	-0.116666	5.53348	2.21551	0.163342	0.999759
ENSRNOG00000029152	0.12202	4.25373	2.21486	0.163398	0.999759
ENSRNOG00000001094	-0.142406	4.12375	2.21475	0.163408	0.999759
ENSRNOG00000016123	-0.123061	3.59565	2.21455	0.163426	0.999759
ENSRNOG00000015554	-0.252478	1.04503	2.21444	0.163436	0.999759
ENSRNOG00000047874	0.0960655	5.45585	2.21378	0.163493	0.999759
ENSRNOG00000037298	-0.177039	2.43409	2.21362	0.163507	0.999759
ENSRNOG00000064970	0.177508	2.30295	2.20941	0.163875	0.999759
ENSRNOG00000021108	0.571677	-0.83844	2.20949	0.163889	0.999759
ENSRNOG00000015097	0.105851	5.75627	2.20891	0.163919	0.999759
ENSRNOG00000021312	0.177745	2.70561	2.2083	0.163972	0.999759
ENSRNOG00000017164	-0.123867	3.80876	2.20673	0.16411	0.999759
ENSRNOG00000017516	-0.103997	5.90212	2.20669	0.164113	0.999759
ENSRNOG00000015903	-0.099735	7.1958	2.20568	0.164202	0.999759
ENSRNOG00000017795	0.0908244	6.21034	2.20513	0.16425	0.999759
ENSRNOG00000070097	-0.568197	-0.986325	2.20443	0.164332	0.999759
ENSRNOG00000068779	0.11559	6.47703	2.20358	0.164387	0.999759
ENSRNOG00000032178	-0.504991	-0.867653	2.20286	0.164466	0.999759
ENSRNOG00000005083	0.0927424	5.7508	2.20173	0.164549	0.999759
ENSRNOG00000047450	0.0913017	6.52648	2.20077	0.164634	0.999759
ENSRNOG00000008843	0.14911	3.52986	2.19958	0.164739	0.999759
ENSRNOG00000060703	-0.631568	-1.36603	2.19942	0.164803	0.999759
ENSRNOG00000061530	-0.463757	-0.457245	2.19623	0.165041	0.999759
ENSRNOG00000019868	0.110727	6.0956	2.19294	0.165326	0.999759
ENSRNOG00000014739	0.208666	1.79752	2.19111	0.165488	0.999759
ENSRNOG00000033146	-0.262488	1.45568	2.19088	0.165509	0.999759
ENSRNOG00000011293	0.115943	4.97572	2.18844	0.165725	0.999759
ENSRNOG00000006499	0.109761	5.86786	2.18796	0.165767	0.999759
ENSRNOG00000006209	-0.118392	4.4181	2.18779	0.165783	0.999759
ENSRNOG00000021048	-0.112985	7.70639	2.18696	0.165856	0.999759
ENSRNOG00000017311	0.0945083	5.75479	2.1869	0.165862	0.999759
ENSRNOG00000017745	0.0909684	6.02255	2.18683	0.165868	0.999759
ENSRNOG00000039350	0.117104	4.39324	2.18595	0.165946	0.999759
ENSRNOG00000057934	0.117304	6.23451	2.18541	0.165994	0.999759
ENSRNOG00000003178	0.104412	4.7256	2.18392	0.166127	0.999759
ENSRNOG00000019980	0.111516	7.16864	2.18158	0.166336	0.999759
ENSRNOG00000060367	-0.111434	4.45884	2.18093	0.166394	0.999759
ENSRNOG00000024022	0.109758	6.8228	2.1806	0.166423	0.999759
ENSRNOG00000008337	-0.243142	1.50371	2.17983	0.166492	0.999759
ENSRNOG00000007443	-0.242517	1.25609	2.1797	0.166504	0.999759
ENSRNOG00000010873	0.094066	6.68566	2.17663	0.166778	0.999759
ENSRNOG00000024280	0.253449	1.16835	2.17621	0.166816	0.999759
ENSRNOG00000009265	-0.126162	3.66745	2.17606	0.166829	0.999759
ENSRNOG00000018642	-0.111605	6.03527	2.17577	0.166855	0.999759
ENSRNOG00000021056	-0.141094	3.04132	2.17419	0.166997	0.999759
ENSRNOG00000017127	0.0934379	7.32848	2.17393	0.16702	0.999759
ENSRNOG00000019949	0.111742	4.02688	2.17378	0.167034	0.999759
ENSRNOG00000055401	-0.0953787	5.68711	2.17275	0.167126	0.999759
ENSRNOG00000039576	0.123618	3.66501	2.17227	0.167169	0.999759
ENSRNOG00000011283	0.195712	3.11442	2.17148	0.16724	0.999759
ENSRNOG00000001991	0.0989903	7.34328	2.17046	0.167332	0.999759
ENSRNOG00000069907	0.187044	2.23989	2.16897	0.167466	0.999759
ENSRNOG00000039496	0.310978	0.410933	2.16892	0.167472	0.999759
ENSRNOG00000027161	0.131577	3.36332	2.16818	0.167537	0.999759
ENSRNOG00000020239	-0.113966	5.2441	2.16662	0.167678	0.999759
ENSRNOG00000037690	0.220908	1.51344	2.16562	0.167769	0.999759
ENSRNOG00000004206	0.098387	5.17577	2.16551	0.167778	0.999759
ENSRNOG00000068672	0.202332	2.44588	2.16391	0.167923	0.999759
ENSRNOG00000019635	0.0922857	6.43434	2.16346	0.167963	0.999759
ENSRNOG00000017879	-0.091959	5.57152	2.16302	0.168003	0.999759
ENSRNOG00000000471	0.111828	5.50585	2.16299	0.168005	0.999759
ENSRNOG00000057347	-0.169008	2.84852	2.16276	0.168026	0.999759
ENSRNOG00000018353	0.124833	3.57555	2.16167	0.168125	0.999759
ENSRNOG00000014030	-0.0971146	5.90266	2.16153	0.168138	0.999759
ENSRNOG00000025310	0.11737	3.80698	2.16072	0.168211	0.999759
ENSRNOG00000068955	0.0999892	6.81657	2.15851	0.168411	0.999759
ENSRNOG00000008346	0.457374	-0.0680877	2.15867	0.168428	0.999759
ENSRNOG00000028207	-0.132277	3.25303	2.15765	0.16849	0.999759
ENSRNOG00000020781	0.0904017	6.02578	2.15716	0.168534	0.999759
ENSRNOG00000067727	-0.445471	-0.470203	2.15665	0.168588	0.999759
ENSRNOG00000014851	-0.207811	1.99587	2.15608	0.168632	0.999759
ENSRNOG00000009513	0.0909832	5.84024	2.15508	0.168722	0.999759
ENSRNOG00000004372	-0.197502	2.03596	2.15445	0.16878	0.999759
ENSRNOG00000003825	0.126261	4.43079	2.15442	0.168783	0.999759
ENSRNOG00000050111	-0.384677	0.203847	2.15359	0.168861	0.999759
ENSRNOG00000012049	-0.411125	-0.258874	2.15337	0.168883	0.999759
ENSRNOG00000013954	-0.201513	2.5683	2.15331	0.168884	0.999759
ENSRNOG00000019118	-0.154223	2.80257	2.15235	0.168971	0.999759
ENSRNOG00000066589	-0.385293	0.0966919	2.15173	0.169031	0.999759
ENSRNOG00000010230	0.118764	4.98053	2.15103	0.169092	0.999759
ENSRNOG00000043033	0.13414	3.40859	2.15074	0.169118	0.999759
ENSRNOG00000013092	0.135723	3.37202	2.15014	0.169172	0.999759
ENSRNOG00000021269	-0.0906753	8.28633	2.14898	0.169278	0.999759
ENSRNOG00000014135	-0.109233	6.82958	2.14865	0.169309	0.999759
ENSRNOG00000034031	-0.105957	5.10429	2.14864	0.169309	0.999759
ENSRNOG00000000963	-0.316677	0.906127	2.14827	0.169344	0.999759
ENSRNOG00000017509	0.129892	3.59692	2.14805	0.169364	0.999759
ENSRNOG00000037165	-0.0967664	5.49768	2.14803	0.169365	0.999759
ENSRNOG00000018415	0.118924	4.02527	2.14784	0.169382	0.999759
ENSRNOG00000000521	0.188568	1.98877	2.14643	0.169512	0.999759
ENSRNOG00000010311	-0.10961	6.6146	2.14629	0.169524	0.999759
ENSRNOG00000014619	-0.0999907	4.94901	2.14582	0.169568	0.999759
ENSRNOG00000042886	0.0968077	5.98911	2.14529	0.169616	0.999759
ENSRNOG00000013389	-0.0984597	5.4649	2.14483	0.169658	0.999759
ENSRNOG00000060307	0.13303	3.22086	2.14441	0.169696	0.999759
ENSRNOG00000042384	-0.170101	2.38561	2.14353	0.169777	0.999759
ENSRNOG00000060288	0.138646	4.02317	2.14164	0.16995	0.999759
ENSRNOG00000011008	0.204271	3.57629	2.14058	0.170047	0.999759
ENSRNOG00000014791	-0.0947957	7.93866	2.14026	0.170077	0.999759
ENSRNOG00000016889	0.276552	0.744737	2.14026	0.170078	0.999759
ENSRNOG00000002907	-0.0933198	5.98563	2.13807	0.170278	0.999759
ENSRNOG00000058646	-0.102028	4.58582	2.1375	0.170331	0.999759
ENSRNOG00000003928	0.135995	5.0375	2.13723	0.170356	0.999759
ENSRNOG00000000127	-0.094595	5.12775	2.13561	0.170505	0.999759
ENSRNOG00000032039	0.0971559	5.02013	2.13523	0.170539	0.999759
ENSRNOG00000067040	0.285699	0.679755	2.13354	0.170697	0.999759
ENSRNOG00000000729	0.219354	2.03903	2.13326	0.170721	0.999759
ENSRNOG00000034087	-0.555203	-1.15966	2.13162	0.170902	0.999759
ENSRNOG00000019201	0.104587	5.38953	2.13114	0.170917	0.999759
ENSRNOG00000027257	-0.160164	2.60316	2.12897	0.171118	0.999759
ENSRNOG00000007224	0.170698	3.70257	2.12742	0.171261	0.999759
ENSRNOG00000065509	-0.109766	5.32676	2.12707	0.171294	0.999759
ENSRNOG00000022771	-0.104314	7.11736	2.12673	0.171326	0.999759
ENSRNOG00000007331	-0.102376	4.51989	2.12657	0.17134	0.999759
ENSRNOG00000059260	0.355696	0.187549	2.12649	0.17135	0.999759
ENSRNOG00000005480	-0.0970307	5.00652	2.12592	0.171401	0.999759
ENSRNOG00000016475	0.113468	4.43524	2.12582	0.171409	0.999759
ENSRNOG00000004709	-0.101658	4.54629	2.12511	0.171476	0.999759
ENSRNOG00000018040	-0.14872	3.07662	2.1237	0.171606	0.999759
ENSRNOG00000011445	-0.112477	4.00995	2.12369	0.171607	0.999759
ENSRNOG00000004640	0.119123	3.7485	2.12159	0.171802	0.999759
ENSRNOG00000002782	0.177152	2.541	2.12118	0.171841	0.999759
ENSRNOG00000018547	0.118084	4.26956	2.121	0.171857	0.999759
ENSRNOG00000005879	-0.120758	3.71138	2.12072	0.171884	0.999759
ENSRNOG00000009585	-0.0930026	7.16897	2.11846	0.172094	0.999759
ENSRNOG00000005695	0.286762	1.41802	2.11753	0.172182	0.999759
ENSRNOG00000018215	-0.556938	-0.912512	2.11686	0.172263	0.999759
ENSRNOG00000006356	-0.56945	-0.979058	2.11635	0.172312	0.999759
ENSRNOG00000037449	-0.265374	1.2921	2.11595	0.172329	0.999759
ENSRNOG00000013738	0.125959	3.77769	2.11544	0.172376	0.999759
ENSRNOG00000001088	0.152091	2.70598	2.1152	0.172399	0.999759
ENSRNOG00000030481	0.142042	3.61433	2.11342	0.172565	0.999759
ENSRNOG00000001448	-0.0957116	5.64646	2.11304	0.1726	0.999759
ENSRNOG00000047526	-0.104018	4.37965	2.11303	0.172602	0.999759
ENSRNOG00000014650	-0.111273	4.03865	2.1129	0.172614	0.999759
ENSRNOG00000046949	-0.102636	7.2642	2.11214	0.172684	0.999759
ENSRNOG00000043189	0.101396	5.1852	2.11111	0.172782	0.999759
ENSRNOG00000046252	-0.132863	4.04412	2.11102	0.17279	0.999759
ENSRNOG00000061450	-0.130515	4.70732	2.10873	0.173004	0.999759
ENSRNOG00000017922	-0.399	-0.249168	2.1069	0.173182	0.999759
ENSRNOG00000050482	0.496439	-0.834964	2.10602	0.173277	0.999759
ENSRNOG00000017397	-0.116563	4.98165	2.10576	0.173284	0.999759
ENSRNOG00000007054	-0.0969523	4.96198	2.10532	0.173325	0.999759
ENSRNOG00000016302	-0.108115	6.82531	2.10277	0.173566	0.999759
ENSRNOG00000018782	0.266428	1.30542	2.10242	0.173599	0.999759
ENSRNOG00000062425	0.181467	3.38241	2.10025	0.173803	0.999759
ENSRNOG00000000441	0.289944	0.755264	2.09941	0.173884	0.999759
ENSRNOG00000033581	-0.12723	4.39886	2.09933	0.173889	0.999759
ENSRNOG00000001130	-0.116988	4.86926	2.09793	0.174022	0.999759
ENSRNOG00000029449	0.479453	-0.346275	2.09751	0.174069	0.999759
ENSRNOG00000014007	-0.10872	6.03339	2.09702	0.174108	0.999759
ENSRNOG00000016247	0.49452	-0.42443	2.09689	0.174162	0.999759
ENSRNOG00000002607	-0.123888	4.77482	2.09586	0.174218	0.999759
ENSRNOG00000023633	0.17845	2.34937	2.09502	0.174298	0.999759
ENSRNOG00000028323	0.119003	3.85637	2.09476	0.174322	0.999759
ENSRNOG00000007433	0.115584	4.13027	2.09397	0.174397	0.999759
ENSRNOG00000022491	-0.233056	1.56036	2.09373	0.17442	0.999759
ENSRNOG00000002898	0.11612	3.83808	2.09316	0.174474	0.999759
ENSRNOG00000004438	-0.0879353	7.69739	2.09307	0.174483	0.999759
ENSRNOG00000019168	0.213661	2.01793	2.09149	0.174633	0.999759
ENSRNOG00000055641	0.14264	3.01865	2.09135	0.174646	0.999759
ENSRNOG00000004608	0.118097	4.98655	2.08629	0.175128	0.999759
ENSRNOG00000009790	-0.227015	1.46334	2.08598	0.175158	0.999759
ENSRNOG00000010890	-0.112086	4.18523	2.08577	0.175177	0.999759
ENSRNOG00000019645	-0.0909532	6.05986	2.08445	0.175303	0.999759
ENSRNOG00000001104	-0.149661	3.54499	2.08443	0.175305	0.999759
ENSRNOG00000011573	-0.115399	4.80982	2.084	0.175346	0.999759
ENSRNOG00000011016	0.14638	2.84929	2.08189	0.175548	0.999759
ENSRNOG00000006943	-0.186965	2.35286	2.08146	0.175589	0.999759
ENSRNOG00000042691	-0.198853	2.84388	2.08004	0.175725	0.999759
ENSRNOG00000069375	0.375116	0.15646	2.0797	0.17576	0.999759
ENSRNOG00000064742	0.112471	7.64744	2.07963	0.175764	0.999759
ENSRNOG00000052613	-0.267612	0.929325	2.07886	0.175839	0.999759
ENSRNOG00000008728	-0.0956372	5.86593	2.07881	0.175843	0.999759
ENSRNOG00000014027	-0.101744	4.44293	2.07844	0.175878	0.999759
ENSRNOG00000010188	-0.130505	4.99037	2.07795	0.175925	0.999759
ENSRNOG00000013171	0.20683	2.07386	2.07649	0.176066	0.999759
ENSRNOG00000002632	0.0898551	7.35064	2.07599	0.176114	0.999759
ENSRNOG00000005884	0.102153	6.21467	2.07463	0.176244	0.999759
ENSRNOG00000027801	0.688217	-1.03234	2.07464	0.176287	0.999759
ENSRNOG00000009948	0.0910361	6.00636	2.07415	0.17629	0.999759
ENSRNOG00000009263	0.0906137	5.81002	2.07303	0.176398	0.999759
ENSRNOG00000067517	0.170921	3.05794	2.07279	0.176421	0.999759
ENSRNOG00000054603	-0.118284	7.38233	2.07227	0.176471	0.999759
ENSRNOG00000005668	0.0885698	7.0412	2.07194	0.176503	0.999759
ENSRNOG00000003858	0.113684	8.22725	2.07175	0.176521	0.999759
ENSRNOG00000020813	-0.138148	4.72104	2.07169	0.176527	0.999759
ENSRNOG00000015109	-0.111584	3.90127	2.07142	0.176553	0.999759
ENSRNOG00000019962	-0.133482	3.14329	2.0703	0.176661	0.999759
ENSRNOG00000033234	-0.477578	-0.744117	2.07002	0.176707	0.999759
ENSRNOG00000013975	-0.342736	0.0905421	2.06874	0.176814	0.999759
ENSRNOG00000019090	0.0887105	7.17402	2.06855	0.176829	0.999759
ENSRNOG00000027645	0.251787	1.72661	2.06725	0.176956	0.999759
ENSRNOG00000006298	0.127732	3.35024	2.06604	0.177073	0.999759
ENSRNOG00000021035	0.0974152	6.77816	2.06423	0.177248	0.999759
ENSRNOG00000058277	0.461159	-0.383615	2.06428	0.17725	0.999759
ENSRNOG00000013508	0.0872434	6.55797	2.06331	0.177337	0.999759
ENSRNOG00000011268	-0.109393	7.68839	2.06242	0.177423	0.999759
ENSRNOG00000019254	-0.106297	4.42595	2.0617	0.177493	0.999759
ENSRNOG00000064457	-0.143688	3.10159	2.06057	0.177602	0.999759
ENSRNOG00000006865	0.109843	7.72242	2.05986	0.177671	0.999759
ENSRNOG00000029813	0.152319	5.11945	2.0595	0.177706	0.999759
ENSRNOG00000019737	-0.0942848	5.31733	2.05888	0.177766	0.999759
ENSRNOG00000000498	-0.118896	4.80789	2.05816	0.177837	0.999759
ENSRNOG00000009967	-0.135604	3.74635	2.05809	0.177843	0.999759
ENSRNOG00000026985	-0.0865488	6.87322	2.05685	0.177964	0.999759
ENSRNOG00000000113	-0.126337	3.38432	2.05645	0.178003	0.999759
ENSRNOG00000011203	-0.101577	5.94936	2.05546	0.1781	0.999759
ENSRNOG00000018186	0.108141	5.18654	2.05414	0.178228	0.999759
ENSRNOG00000000598	-0.250623	1.41282	2.05348	0.178293	0.999759
ENSRNOG00000000579	-0.120455	5.58106	2.05187	0.17845	0.999759
ENSRNOG00000005417	-0.0974192	4.72663	2.05089	0.178545	0.999759
ENSRNOG00000070285	0.359048	0.314892	2.04989	0.178647	0.999759
ENSRNOG00000021475	0.0933489	6.17807	2.04929	0.178701	0.999759
ENSRNOG00000016105	0.109613	4.04294	2.04872	0.178758	0.999759
ENSRNOG00000014293	-0.100763	4.62223	2.04789	0.178839	0.999759
ENSRNOG00000007964	0.226321	1.43332	2.04775	0.178853	0.999759
ENSRNOG00000017536	0.0946448	5.20391	2.04626	0.178999	0.999759
ENSRNOG00000015609	0.181504	2.12188	2.04541	0.179082	0.999759
ENSRNOG00000059538	-0.160186	2.48005	2.04429	0.179193	0.999759
ENSRNOG00000065062	0.142749	6.2568	2.0412	0.179496	0.999759
ENSRNOG00000014034	-0.171332	2.83148	2.03789	0.179822	0.999759
ENSRNOG00000001317	0.139915	4.97411	2.03754	0.179857	0.999759
ENSRNOG00000021233	0.0914578	6.15216	2.03734	0.179876	0.999759
ENSRNOG00000018677	-0.113791	5.78811	2.03712	0.179898	0.999759
ENSRNOG00000070423	0.470822	-0.205049	2.03701	0.179914	0.999759
ENSRNOG00000067464	-0.504429	-0.928933	2.03504	0.18015	0.999759
ENSRNOG00000028627	-0.229219	1.79343	2.03372	0.180235	0.999759
ENSRNOG00000000264	0.0923337	5.17146	2.03261	0.180344	0.999759
ENSRNOG00000022472	0.092604	5.97015	2.03254	0.180351	0.999759
ENSRNOG00000014341	0.109484	6.41388	2.0318	0.180424	0.999759
ENSRNOG00000009177	0.430998	-0.292253	2.03148	0.180461	0.999759
ENSRNOG00000021119	0.149732	2.77922	2.03124	0.180479	0.999759
ENSRNOG00000060914	0.133283	3.32129	2.03013	0.18059	0.999759
ENSRNOG00000005433	0.344816	0.50979	2.03011	0.180594	0.999759
ENSRNOG00000004050	-0.0952217	5.48181	2.02992	0.180611	0.999759
ENSRNOG00000005378	-0.204525	2.481	2.02749	0.180852	0.999759
ENSRNOG00000004831	-0.0936145	4.94167	2.0248	0.18112	0.999759
ENSRNOG00000024801	0.104423	5.12263	2.02454	0.181145	0.999759
ENSRNOG00000033579	0.272344	0.871684	2.02364	0.181236	0.999759
ENSRNOG00000010567	0.143697	3.00418	2.02333	0.181266	0.999759
ENSRNOG00000024631	-0.131636	3.78369	2.02143	0.181455	0.999759
ENSRNOG00000002645	-0.128876	4.07836	2.01808	0.18179	0.999759
ENSRNOG00000008180	0.104921	4.20197	2.016	0.181998	0.999759
ENSRNOG00000016623	0.111228	5.78531	2.01457	0.182141	0.999759
ENSRNOG00000001490	0.117589	3.68581	2.01435	0.182165	0.999759
ENSRNOG00000004844	0.123321	3.81785	2.01339	0.182261	0.999759
ENSRNOG00000019504	-0.258208	1.17433	2.01262	0.182338	0.999759
ENSRNOG00000002724	0.0961514	5.66746	2.01214	0.182386	0.999759
ENSRNOG00000000587	0.114417	4.18391	2.01176	0.182424	0.999759
ENSRNOG00000002397	-0.124541	3.50677	2.00961	0.18264	0.999759
ENSRNOG00000016578	0.104315	4.36528	2.00906	0.182695	0.999759
ENSRNOG00000020518	-0.109261	6.2279	2.00841	0.182761	0.999759
ENSRNOG00000000277	0.195819	1.88125	2.00781	0.182822	0.999759
ENSRNOG00000054446	-0.0888237	5.89532	2.00775	0.182827	0.999759
ENSRNOG00000025060	-0.36787	-0.0308788	2.00632	0.182975	0.999759
ENSRNOG00000067072	-1.27104	-0.963976	2.00677	0.182989	0.999759
ENSRNOG00000070034	-0.26077	0.997002	2.00488	0.183118	0.999759
ENSRNOG00000059479	-0.101469	9.07003	2.00224	0.183384	0.999759
ENSRNOG00000068764	0.097383	9.17647	2.00041	0.183569	0.999759
ENSRNOG00000015980	-0.214538	1.64606	2.00035	0.183576	0.999759
ENSRNOG00000010472	0.0901122	6.52094	2.00001	0.18361	0.999759
ENSRNOG00000004440	0.691137	-1.36731	2.00059	0.183629	0.999759
ENSRNOG00000018865	-0.241399	1.14683	1.99925	0.183688	0.999759
ENSRNOG00000015788	-0.275303	1.15253	1.99787	0.183828	0.999759
ENSRNOG00000023126	-0.362703	-0.0401915	1.99776	0.183842	0.999759
ENSRNOG00000048951	0.17707	2.39889	1.9966	0.183956	0.999759
ENSRNOG00000001416	-0.111076	6.56583	1.99473	0.184146	0.999759
ENSRNOG00000015974	0.118425	4.07101	1.99392	0.184228	0.999759
ENSRNOG00000008061	-0.0965202	5.02339	1.99384	0.184237	0.999759
ENSRNOG00000018669	-0.152333	2.96696	1.99345	0.184277	0.999759
ENSRNOG00000002879	-0.130136	3.71852	1.99319	0.184303	0.999759
ENSRNOG00000065480	-0.0947236	7.19196	1.99255	0.184368	0.999759
ENSRNOG00000011543	0.113719	3.78338	1.99118	0.184508	0.999759
ENSRNOG00000013407	0.177431	2.35426	1.99098	0.184528	0.999759
ENSRNOG00000018090	-0.0863867	6.69393	1.99036	0.184591	0.999759
ENSRNOG00000027230	-0.112558	3.92303	1.98969	0.18466	0.999759
ENSRNOG00000013877	0.263404	0.854985	1.9894	0.18469	0.999759
ENSRNOG00000012951	0.144074	2.77287	1.98875	0.184756	0.999759
ENSRNOG00000003435	0.229807	1.31707	1.98772	0.184861	0.999759
ENSRNOG00000067321	-0.248829	1.17421	1.98573	0.185065	0.999759
ENSRNOG00000006770	-0.0987569	6.77712	1.98567	0.185071	0.999759
ENSRNOG00000020486	-0.403193	-0.411092	1.98277	0.185374	0.999759
ENSRNOG00000005619	0.491168	-0.621184	1.98274	0.185385	0.999759
ENSRNOG00000053943	0.0991336	5.93544	1.98254	0.185391	0.999759
ENSRNOG00000000989	0.0921534	5.94385	1.97987	0.185665	0.999759
ENSRNOG00000036980	-0.341733	0.241502	1.97933	0.185723	0.999759
ENSRNOG00000004908	0.0959385	5.56622	1.97905	0.18575	0.999759
ENSRNOG00000042503	0.0954051	6.91677	1.97899	0.185756	0.999759
ENSRNOG00000021324	0.175629	2.31316	1.9789	0.185766	0.999759
ENSRNOG00000027430	-0.330411	0.305139	1.97881	0.185776	0.999759
ENSRNOG00000013968	-0.100662	4.46437	1.97867	0.185789	0.999759
ENSRNOG00000019497	0.0910147	6.14635	1.97837	0.18582	0.999759
ENSRNOG00000012420	-0.117252	6.04341	1.97816	0.185842	0.999759
ENSRNOG00000042758	0.193939	1.7967	1.97795	0.185863	0.999759
ENSRNOG00000017838	0.107231	4.44817	1.97784	0.185875	0.999759
ENSRNOG00000004814	0.0895127	6.58923	1.97771	0.185888	0.999759
ENSRNOG00000033101	-0.0970817	7.64785	1.97655	0.186008	0.999759
ENSRNOG00000009716	-0.0949009	5.05561	1.97629	0.186034	0.999759
ENSRNOG00000031232	-0.10186	4.43326	1.97379	0.186293	0.999759
ENSRNOG00000050982	0.199221	1.64043	1.973	0.186374	0.999759
ENSRNOG00000020643	0.0985157	4.87848	1.97285	0.18639	0.999759
ENSRNOG00000001596	0.097243	7.52073	1.97205	0.186472	0.999759
ENSRNOG00000057616	0.322155	0.26814	1.97133	0.186549	0.999759
ENSRNOG00000003831	-0.165039	2.29072	1.97068	0.186614	0.999759
ENSRNOG00000057774	0.0863966	6.50541	1.97045	0.186638	0.999759
ENSRNOG00000047406	0.118327	3.65153	1.96941	0.186745	0.999759
ENSRNOG00000020150	-0.3564	0.285086	1.96765	0.18693	0.999759
ENSRNOG00000051408	0.125969	4.61413	1.96763	0.18693	0.999759
ENSRNOG00000023143	0.332765	0.353125	1.9675	0.186946	0.999759
ENSRNOG00000013604	0.0903392	7.75502	1.96645	0.187052	0.999759
ENSRNOG00000002538	-0.100924	4.32748	1.96471	0.187233	0.999759
ENSRNOG00000047040	0.418349	-0.191272	1.96464	0.187248	0.999759
ENSRNOG00000011078	0.0913593	5.41858	1.96299	0.187412	0.999759
ENSRNOG00000019321	0.0996951	8.17778	1.96266	0.187446	0.999759
ENSRNOG00000023257	-0.202722	1.74449	1.96184	0.187532	0.999759
ENSRNOG00000012616	0.0921921	7.05144	1.96157	0.18756	0.999759
ENSRNOG00000014556	-0.115655	4.01173	1.96096	0.187623	0.999759
ENSRNOG00000014996	0.14456	2.757	1.95914	0.187813	0.999759
ENSRNOG00000053945	-0.0994004	5.68098	1.95815	0.187917	0.999759
ENSRNOG00000018320	0.105827	7.23282	1.95723	0.188013	0.999759
ENSRNOG00000021264	0.0930228	5.00622	1.95175	0.188587	0.999759
ENSRNOG00000011009	-0.101693	4.61263	1.95136	0.188627	0.999759
ENSRNOG00000016417	0.213985	1.52505	1.95122	0.188642	0.999759
ENSRNOG00000030404	-0.107231	5.70869	1.95106	0.188659	0.999759
ENSRNOG00000022414	-0.0914297	5.41035	1.95073	0.188694	0.999759
ENSRNOG00000023020	0.100538	5.65273	1.94929	0.188845	0.999759
ENSRNOG00000056946	-0.112365	7.45686	1.94761	0.189022	0.999759
ENSRNOG00000049758	-0.11472	6.16109	1.9473	0.189054	0.999759
ENSRNOG00000012956	-0.148861	2.87021	1.94549	0.189245	0.999759
ENSRNOG00000065848	0.418657	-0.499696	1.94486	0.189319	0.999759
ENSRNOG00000013889	0.11371	4.10028	1.94473	0.189325	0.999759
ENSRNOG00000013320	0.189593	2.34508	1.94371	0.189433	0.999759
ENSRNOG00000055962	-0.102627	4.26885	1.9432	0.189486	0.999759
ENSRNOG00000068100	-0.158084	2.78231	1.94271	0.189538	0.999759
ENSRNOG00000004524	-0.112366	3.77403	1.94219	0.189593	0.999759
ENSRNOG00000009811	0.0982261	5.32567	1.94109	0.18971	0.999759
ENSRNOG00000015002	0.353977	0.214276	1.94108	0.189712	0.999759
ENSRNOG00000064941	0.311625	0.683707	1.94045	0.189778	0.999759
ENSRNOG00000014689	-0.0906128	7.52533	1.93991	0.189834	0.999759
ENSRNOG00000010748	0.0995843	4.94569	1.93906	0.189924	0.999759
ENSRNOG00000018835	-0.0900843	5.09658	1.93894	0.189936	0.999759
ENSRNOG00000066351	-0.219092	1.5079	1.93883	0.189949	0.999759
ENSRNOG00000059485	-0.13233	3.3592	1.93819	0.190017	0.999759
ENSRNOG00000003407	0.3241	0.282519	1.93815	0.190023	0.999759
ENSRNOG00000007407	0.0861199	5.69176	1.93786	0.190051	0.999759
ENSRNOG00000012622	-0.112174	5.55621	1.93694	0.190149	0.999759
ENSRNOG00000001167	-0.386103	-0.28043	1.93698	0.190155	0.999759
ENSRNOG00000036971	0.125053	4.40862	1.93507	0.190347	0.999759
ENSRNOG00000055597	-0.15908	3.03743	1.93501	0.190354	0.999759
ENSRNOG00000008704	0.0875094	6.03621	1.93424	0.190436	0.999759
ENSRNOG00000013578	0.1326	3.39242	1.93414	0.190446	0.999759
ENSRNOG00000028292	0.0935842	5.35875	1.93413	0.190446	0.999759
ENSRNOG00000004806	-0.0867943	6.05143	1.93246	0.190624	0.999759
ENSRNOG00000055972	-0.345333	0.936234	1.93108	0.190772	0.999759
ENSRNOG00000020264	-0.138147	3.07376	1.93022	0.190863	0.999759
ENSRNOG00000017725	0.141095	3.35622	1.93016	0.190869	0.999759
ENSRNOG00000050381	-0.106907	3.96294	1.92986	0.190901	0.999759
ENSRNOG00000014524	-0.142776	2.95985	1.92829	0.191069	0.999759
ENSRNOG00000032596	-0.16302	2.37687	1.92802	0.191098	0.999759
ENSRNOG00000001451	-0.363944	0.227069	1.92708	0.1912	0.999759
ENSRNOG00000047185	0.0858334	6.54139	1.92613	0.1913	0.999759
ENSRNOG00000019959	-0.103792	7.35647	1.92537	0.191381	0.999759
ENSRNOG00000058658	0.0949099	6.45398	1.92499	0.191422	0.999759
ENSRNOG00000011167	0.307076	0.364878	1.92492	0.191431	0.999759
ENSRNOG00000007603	0.498898	-0.995747	1.92373	0.191598	0.999759
ENSRNOG00000020869	0.097056	4.89018	1.9207	0.191881	0.999759
ENSRNOG00000032729	0.0862977	6.95347	1.91871	0.192095	0.999759
ENSRNOG00000036672	-0.473328	-0.849533	1.91874	0.192108	0.999759
ENSRNOG00000017340	0.0961489	4.98538	1.91688	0.192291	0.999759
ENSRNOG00000009946	-0.105002	4.9715	1.91676	0.192304	0.999759
ENSRNOG00000014866	-0.149555	2.64839	1.91671	0.19231	0.999759
ENSRNOG00000019985	-0.205291	1.90786	1.91398	0.192604	0.999759
ENSRNOG00000069777	-0.205846	1.50098	1.91316	0.192693	0.999759
ENSRNOG00000036833	-0.119376	5.33266	1.91277	0.192734	0.999759
ENSRNOG00000008332	-0.120127	3.57205	1.91217	0.1928	0.999759
ENSRNOG00000052343	0.108031	6.16607	1.91074	0.192954	0.999759
ENSRNOG00000061851	0.0842947	6.5263	1.9102	0.193012	0.999759
ENSRNOG00000045553	0.248499	1.26033	1.90929	0.19311	0.999759
ENSRNOG00000029966	0.133166	3.27184	1.90861	0.193184	0.999759
ENSRNOG00000014753	-0.180775	2.0461	1.90834	0.193213	0.999759
ENSRNOG00000061312	-0.100036	4.38497	1.90642	0.193421	0.999759
ENSRNOG00000006399	0.104949	5.70764	1.90623	0.193442	0.999759
ENSRNOG00000000842	0.333896	1.90243	1.90564	0.193506	0.999759
ENSRNOG00000029280	-0.0888078	5.25081	1.90546	0.193525	0.999759
ENSRNOG00000021960	0.0998963	5.33153	1.90515	0.193559	0.999759
ENSRNOG00000038909	-0.105653	5.9545	1.90459	0.19362	0.999759
ENSRNOG00000034107	0.136109	3.23683	1.90319	0.193771	0.999759
ENSRNOG00000003033	-0.117797	3.76767	1.90262	0.193834	0.999759
ENSRNOG00000021105	0.256621	0.814691	1.90186	0.193918	0.999759
ENSRNOG00000020444	-0.12839	3.10533	1.90107	0.194003	0.999759
ENSRNOG00000014296	-0.447925	-0.759346	1.90007	0.194125	0.999759
ENSRNOG00000037421	0.308881	0.272792	1.89994	0.194127	0.999759
ENSRNOG00000028353	-0.179308	2.903	1.89793	0.194344	0.999759
ENSRNOG00000066036	0.0949512	4.74092	1.89767	0.194373	0.999759
ENSRNOG00000039560	0.437672	-0.648444	1.8969	0.194469	0.999759
ENSRNOG00000020778	-0.0877028	5.35016	1.89665	0.194485	0.999759
ENSRNOG00000002360	0.106009	5.78258	1.89655	0.194495	0.999759
ENSRNOG00000016041	-0.656444	-1.36646	1.8968	0.19454	0.999759
ENSRNOG00000001793	-0.0996382	5.17743	1.89547	0.194613	0.999759
ENSRNOG00000009611	-0.503904	-0.9794	1.89472	0.194714	0.999759
ENSRNOG00000016886	0.0993116	4.30365	1.89309	0.194874	0.999759
ENSRNOG00000028670	0.270174	0.626746	1.89231	0.194961	0.999759
ENSRNOG00000052429	0.103394	5.46665	1.89106	0.195096	0.999759
ENSRNOG00000006738	-0.14717	2.65367	1.89087	0.195117	0.999759
ENSRNOG00000028640	0.172722	2.42752	1.89059	0.195148	0.999759
ENSRNOG00000000505	0.0870629	6.93338	1.89027	0.195183	0.999759
ENSRNOG00000038166	-0.0879277	5.48745	1.89025	0.195184	0.999759
ENSRNOG00000001859	0.133644	3.19509	1.88953	0.195264	0.999759
ENSRNOG00000070472	0.238106	1.17595	1.88778	0.195456	0.999759
ENSRNOG00000025695	-0.0974082	6.86443	1.88718	0.195522	0.999759
ENSRNOG00000019950	-0.11975	3.38353	1.88616	0.195634	0.999759
ENSRNOG00000004591	-0.135012	3.2676	1.8847	0.195794	0.999759
ENSRNOG00000012343	0.114665	3.56265	1.88428	0.195842	0.999759
ENSRNOG00000016011	-0.0988799	5.71988	1.88415	0.195856	0.999759
ENSRNOG00000010952	-0.0888421	5.27258	1.88356	0.195921	0.999759
ENSRNOG00000060410	-0.0977472	9.07953	1.88087	0.196217	0.999759
ENSRNOG00000013656	-0.0927458	5.62913	1.88053	0.196255	0.999759
ENSRNOG00000005247	0.109712	4.79416	1.87964	0.196353	0.999759
ENSRNOG00000036678	-0.0961394	4.72954	1.87899	0.196426	0.999759
ENSRNOG00000025110	-0.123181	3.65672	1.87896	0.196429	0.999759
ENSRNOG00000024237	-0.54095	-0.620093	1.87892	0.196443	0.999759
ENSRNOG00000068741	0.23778	5.55268	1.87824	0.196508	0.999759
ENSRNOG00000015496	-0.101201	4.69277	1.87771	0.196566	0.999759
ENSRNOG00000067560	-0.31742	0.50869	1.87754	0.196587	0.999759
ENSRNOG00000069801	0.0919594	5.05084	1.87667	0.196682	0.999759
ENSRNOG00000060956	0.106238	6.89399	1.87427	0.196948	0.999759
ENSRNOG00000042717	-0.204109	1.58567	1.87209	0.197191	0.999759
ENSRNOG00000008062	-0.300968	0.305157	1.87158	0.19725	0.999759
ENSRNOG00000000219	-0.0962079	4.98091	1.87128	0.19728	0.999759
ENSRNOG00000010420	0.106018	5.44119	1.87107	0.197304	0.999759
ENSRNOG00000028630	-0.0904794	6.41928	1.87037	0.197382	0.999759
ENSRNOG00000011379	0.0903529	5.70996	1.86986	0.197438	0.999759
ENSRNOG00000000387	-0.0991552	4.40894	1.8676	0.197691	0.999759
ENSRNOG00000021517	-0.108467	3.92242	1.86758	0.197693	0.999759
ENSRNOG00000045846	0.235963	1.80719	1.8675	0.197702	0.999759
ENSRNOG00000033528	-0.181317	1.86684	1.86519	0.197959	0.999759
ENSRNOG00000007066	0.124772	3.20217	1.86478	0.198005	0.999759
ENSRNOG00000062108	0.124087	4.5348	1.86445	0.198042	0.999759
ENSRNOG00000023428	-0.278339	0.494754	1.863	0.198206	0.999759
ENSRNOG00000066175	0.270113	1.16761	1.86068	0.198465	0.999759
ENSRNOG00000001782	0.105206	3.98826	1.86053	0.198481	0.999759
ENSRNOG00000023881	-0.522502	-1.17919	1.86024	0.198557	0.999759
ENSRNOG00000022178	0.591538	-1.10454	1.86	0.198622	0.999759
ENSRNOG00000049696	0.348794	0.632156	1.8568	0.198904	0.999759
ENSRNOG00000007934	-0.113801	7.66513	1.85586	0.199006	0.999759
ENSRNOG00000015459	0.124406	3.66699	1.85584	0.199008	0.999759
ENSRNOG00000010977	0.212685	1.41716	1.85582	0.199011	0.999759
ENSRNOG00000017783	-0.245666	1.45378	1.85509	0.199093	0.999759
ENSRNOG00000021266	-0.183489	1.91463	1.85462	0.199146	0.999759
ENSRNOG00000007027	0.204203	1.48666	1.85457	0.199151	0.999759
ENSRNOG00000010958	0.105223	5.56467	1.85448	0.199161	0.999759
ENSRNOG00000058752	-0.224424	1.24907	1.85354	0.199267	0.999759
ENSRNOG00000000169	0.221329	1.63478	1.84994	0.199674	0.999759
ENSRNOG00000018647	0.0964393	5.24942	1.84945	0.199729	0.999759
ENSRNOG00000030391	0.0838257	6.44142	1.84937	0.199737	0.999759
ENSRNOG00000014187	-0.105479	3.93858	1.84908	0.199771	0.999759
ENSRNOG00000039249	0.0915041	6.1263	1.84822	0.199868	0.999759
ENSRNOG00000007126	0.126715	3.19826	1.84687	0.200021	0.999759
ENSRNOG00000025909	0.120245	4.24452	1.8456	0.200165	0.999759
ENSRNOG00000002652	-0.0929971	6.71946	1.84514	0.200217	0.999759
ENSRNOG00000019738	-0.122749	3.5128	1.84416	0.200327	0.999759
ENSRNOG00000005274	0.134602	2.91026	1.84409	0.200336	0.999759
ENSRNOG00000071120	0.109695	3.81224	1.84385	0.200363	0.999759
ENSRNOG00000014078	0.0889303	7.19238	1.84338	0.200416	0.999759
ENSRNOG00000029146	0.101228	4.56465	1.84213	0.200559	0.999759
ENSRNOG00000048719	0.0964903	5.11756	1.84195	0.200579	0.999759
ENSRNOG00000007387	-0.0969565	5.3951	1.8412	0.200664	0.999759
ENSRNOG00000000157	0.0937567	5.97062	1.841	0.200687	0.999759
ENSRNOG00000008713	-0.125577	3.14256	1.83999	0.200802	0.999759
ENSRNOG00000005504	-0.0987643	8.28079	1.83849	0.200973	0.999759
ENSRNOG00000004540	0.453204	-0.569745	1.8385	0.200982	0.999759
ENSRNOG00000015455	0.109181	4.26682	1.83711	0.20113	0.999759
ENSRNOG00000019330	0.542204	-1.06744	1.83735	0.201134	0.999759
ENSRNOG00000019936	0.108207	4.15143	1.8368	0.201166	0.999759
ENSRNOG00000022499	-0.515051	-0.759113	1.83665	0.201194	0.999759
ENSRNOG00000012818	-0.0904501	7.54526	1.83347	0.201546	0.999759
ENSRNOG00000010457	-0.0868588	6.26868	1.83328	0.201568	0.999759
ENSRNOG00000022202	0.0885629	5.69145	1.83216	0.201696	0.999759
ENSRNOG00000069762	-0.349099	-0.0955719	1.83083	0.201853	0.999759
ENSRNOG00000059160	0.308788	0.997467	1.82929	0.202026	0.999759
ENSRNOG00000013170	0.220181	2.02577	1.82915	0.202041	0.999759
ENSRNOG00000048430	-0.472101	-0.399137	1.82902	0.202062	0.999759
ENSRNOG00000009079	0.107134	4.50414	1.82892	0.202067	0.999759
ENSRNOG00000003220	0.0918198	7.28487	1.82881	0.20208	0.999759
ENSRNOG00000042492	0.100166	5.08623	1.82833	0.202135	0.999759
ENSRNOG00000000151	0.123346	3.93923	1.82811	0.20216	0.999759
ENSRNOG00000070206	-0.101509	4.35969	1.827	0.202287	0.999759
ENSRNOG00000015746	0.100781	5.20616	1.82598	0.202405	0.999759
ENSRNOG00000033266	0.439116	-0.648356	1.82363	0.202687	0.999759
ENSRNOG00000003563	0.0964546	4.37978	1.82337	0.202706	0.999759
ENSRNOG00000046112	0.105735	4.20975	1.82317	0.202729	0.999759
ENSRNOG00000007456	0.0963925	6.9097	1.82278	0.202774	0.999759
ENSRNOG00000028456	-0.426494	-0.102108	1.82267	0.202791	0.999759
ENSRNOG00000010652	-0.137475	3.07473	1.82219	0.202842	0.999759
ENSRNOG00000006539	0.110349	4.08395	1.82209	0.202853	0.999759
ENSRNOG00000016372	0.173823	2.11232	1.82182	0.202885	0.999759
ENSRNOG00000019388	0.128918	3.47526	1.82148	0.202923	0.999759
ENSRNOG00000011260	0.139287	3.0321	1.82111	0.202967	0.999759
ENSRNOG00000016665	-0.110663	3.8589	1.82047	0.20304	0.999759
ENSRNOG00000070459	-0.201982	1.53682	1.81698	0.203444	0.999759
ENSRNOG00000012788	0.0879042	5.76612	1.81586	0.203574	0.999759
ENSRNOG00000012324	-0.0887436	6.52847	1.81564	0.203599	0.999759
ENSRNOG00000028344	-0.391015	-0.228075	1.81377	0.203821	0.999759
ENSRNOG00000006146	0.447765	-0.635054	1.81344	0.203867	0.999759
ENSRNOG00000020113	-0.101201	4.49376	1.81242	0.203973	0.999759
ENSRNOG00000013101	-0.104811	6.21251	1.81205	0.204016	0.999759
ENSRNOG00000012604	0.103288	4.31844	1.81031	0.204219	0.999759
ENSRNOG00000061684	0.0820354	6.47063	1.81002	0.204251	0.999759
ENSRNOG00000023688	-0.203511	1.53124	1.80958	0.204304	0.999759
ENSRNOG00000016364	-0.0856115	5.37531	1.80939	0.204326	0.999759
ENSRNOG00000012693	0.084487	6.01961	1.80926	0.20434	0.999759
ENSRNOG00000024651	-0.318332	0.313148	1.80906	0.204365	0.999759
ENSRNOG00000006487	0.117139	3.72058	1.80811	0.204474	0.999759
ENSRNOG00000017500	-0.121225	7.66607	1.80791	0.204497	0.999759
ENSRNOG00000017729	0.109723	3.69498	1.80706	0.204597	0.999759
ENSRNOG00000003841	-0.0866312	5.13298	1.80586	0.204737	0.999759
ENSRNOG00000032668	0.205161	1.9077	1.80353	0.20501	0.999759
ENSRNOG00000001518	-0.0892348	5.73085	1.80329	0.205038	0.999759
ENSRNOG00000001033	-0.0962127	4.43605	1.80273	0.205103	0.999759
ENSRNOG00000002585	0.12824	5.36191	1.80259	0.205119	0.999759
ENSRNOG00000037508	0.161136	2.71448	1.80213	0.205174	0.999759
ENSRNOG00000014886	0.137049	3.5294	1.80196	0.205193	0.999759
ENSRNOG00000017299	-0.0918472	5.8798	1.80102	0.205304	0.999759
ENSRNOG00000046883	0.0895501	5.67532	1.80059	0.205354	0.999759
ENSRNOG00000005450	-0.0911567	5.34207	1.80003	0.20542	0.999759
ENSRNOG00000009471	-0.238385	1.10843	1.79902	0.205538	0.999759
ENSRNOG00000024905	0.259709	2.50201	1.79792	0.205667	0.999759
ENSRNOG00000003545	0.135855	4.06286	1.79775	0.205687	0.999759
ENSRNOG00000000036	-0.237625	1.21506	1.79719	0.205754	0.999759
ENSRNOG00000012322	0.135847	2.93655	1.79716	0.205756	0.999759
ENSRNOG00000012911	0.122931	4.80635	1.7964	0.205846	0.999759
ENSRNOG00000025679	-0.0965972	4.93117	1.79612	0.205878	0.999759
ENSRNOG00000012502	-0.141204	2.89106	1.79609	0.205882	0.999759
ENSRNOG00000068023	-0.108312	5.33567	1.7958	0.205916	0.999759
ENSRNOG00000028390	-0.105237	4.818	1.79499	0.206011	0.999759
ENSRNOG00000062743	-0.349006	-0.159399	1.79485	0.206032	0.999759
ENSRNOG00000011663	0.0944678	4.7698	1.79446	0.206073	0.999759
ENSRNOG00000018350	-0.0851254	5.69539	1.79424	0.206099	0.999759
ENSRNOG00000009639	-0.0827241	6.07053	1.79294	0.206253	0.999759
ENSRNOG00000020957	-0.230168	1.19269	1.79294	0.206254	0.999759
ENSRNOG00000009402	0.0877048	6.81622	1.79175	0.206393	0.999759
ENSRNOG00000017647	0.111656	3.61127	1.7916	0.206411	0.999759
ENSRNOG00000010357	-0.442241	0.703857	1.79081	0.206505	0.999759
ENSRNOG00000028822	0.0817592	7.02788	1.78928	0.206685	0.999759
ENSRNOG00000019039	0.13889	3.73741	1.78902	0.206715	0.999759
ENSRNOG00000020272	-0.107034	3.95335	1.78879	0.206743	0.999759
ENSRNOG00000011296	0.194524	1.67836	1.7884	0.20679	0.999759
ENSRNOG00000008981	-0.0822178	6.48949	1.787	0.206955	0.999759
ENSRNOG00000068046	-0.271759	0.58762	1.78591	0.207086	0.999759
ENSRNOG00000013555	-0.174184	2.1137	1.78587	0.207088	0.999759
ENSRNOG00000042389	0.0979872	4.22721	1.78529	0.207157	0.999759
ENSRNOG00000010184	0.0872998	7.70061	1.78474	0.207223	0.999759
ENSRNOG00000020006	-0.145851	2.86295	1.78421	0.207285	0.999759
ENSRNOG00000027502	0.181957	1.85761	1.78376	0.20734	0.999759
ENSRNOG00000001769	-0.10584	6.82504	1.7837	0.207347	0.999759
ENSRNOG00000009149	0.102282	5.3444	1.7818	0.207571	0.999759
ENSRNOG00000009206	-0.0904405	5.11832	1.78031	0.207749	0.999759
ENSRNOG00000071060	0.422644	-0.65487	1.78017	0.207781	0.999759
ENSRNOG00000019374	-0.0961101	4.6327	1.77983	0.207806	0.999759
ENSRNOG00000058430	0.179248	1.98762	1.77977	0.207814	0.999759
ENSRNOG00000007845	0.0929225	4.82647	1.77932	0.207866	0.999759
ENSRNOG00000033433	-0.1258	3.07828	1.779	0.207905	0.999759
ENSRNOG00000010117	-0.0819772	7.3934	1.77899	0.207907	0.999759
ENSRNOG00000047247	-0.090308	9.46193	1.77854	0.20796	0.999759
ENSRNOG00000009112	-0.0870021	6.10597	1.77805	0.208019	0.999759
ENSRNOG00000047394	0.0818825	5.889	1.77714	0.208127	0.999759
ENSRNOG00000009225	0.357125	-0.160945	1.77714	0.20813	0.999759
ENSRNOG00000008911	-0.144133	2.59483	1.77709	0.208133	0.999759
ENSRNOG00000005861	0.0852775	6.10863	1.77663	0.208187	0.999759
ENSRNOG00000060849	-0.120459	3.82151	1.77651	0.208203	0.999759
ENSRNOG00000012404	0.100501	4.58735	1.7752	0.208359	0.999759
ENSRNOG00000007457	-0.253575	1.5197	1.7737	0.208538	0.999759
ENSRNOG00000023969	-0.167596	2.3813	1.7735	0.208562	0.999759
ENSRNOG00000046744	0.110458	4.11381	1.77258	0.208672	0.999759
ENSRNOG00000033133	0.141115	4.38776	1.77185	0.208759	0.999759
ENSRNOG00000003291	0.106073	3.95157	1.76895	0.209107	0.999759
ENSRNOG00000042037	0.0900969	6.19839	1.76867	0.20914	0.999759
ENSRNOG00000020774	0.129398	3.00321	1.76866	0.209142	0.999759
ENSRNOG00000063710	-0.231394	0.973739	1.76841	0.209172	0.999759
ENSRNOG00000022260	-0.124733	3.24605	1.76802	0.209219	0.999759
ENSRNOG00000019651	-0.113644	3.95378	1.76787	0.209237	0.999759
ENSRNOG00000010881	-0.0947652	7.62803	1.76752	0.209278	0.999759
ENSRNOG00000006052	-0.0810307	7.08717	1.7675	0.209281	0.999759
ENSRNOG00000007883	0.113003	4.27617	1.76642	0.209411	0.999759
ENSRNOG00000014277	0.105217	4.15651	1.76632	0.209423	0.999759
ENSRNOG00000054096	0.583939	-1.29942	1.76578	0.209545	0.999759
ENSRNOG00000063185	-0.167461	2.03828	1.76523	0.209554	0.999759
ENSRNOG00000019154	-0.100047	6.34732	1.76476	0.209611	0.999759
ENSRNOG00000048193	-0.0920178	4.70406	1.7646	0.20963	0.999759
ENSRNOG00000011234	0.296586	0.494228	1.76451	0.209642	0.999759
ENSRNOG00000004328	0.117192	3.4105	1.76299	0.209824	0.999759
ENSRNOG00000060087	-0.271592	0.507219	1.76258	0.209875	0.999759
ENSRNOG00000000901	0.0859793	5.38425	1.76235	0.209902	0.999759
ENSRNOG00000014182	-0.124125	3.86074	1.7604	0.210137	0.999759
ENSRNOG00000027410	0.286283	0.38457	1.7598	0.210211	0.999759
ENSRNOG00000021484	0.11731	3.5787	1.75707	0.21054	0.999759
ENSRNOG00000018029	-0.608925	-0.928956	1.75609	0.210677	0.999759
ENSRNOG00000023781	-0.109721	6.78952	1.75496	0.210796	0.999759
ENSRNOG00000015295	-0.0938516	5.22642	1.7547	0.210827	0.999759
ENSRNOG00000003600	0.143537	3.81838	1.75427	0.21088	0.999759
ENSRNOG00000012424	-0.0835932	6.83957	1.75339	0.210986	0.999759
ENSRNOG00000021513	-0.10989	5.14018	1.75257	0.211085	0.999759
ENSRNOG00000011542	0.0885087	5.10841	1.74898	0.211523	0.999759
ENSRNOG00000066428	-0.249988	0.837948	1.74868	0.21156	0.999759
ENSRNOG00000009329	-0.0956093	6.15415	1.74716	0.211745	0.999759
ENSRNOG00000029212	-0.0911144	5.28394	1.74609	0.211876	0.999759
ENSRNOG00000008738	-0.0870875	5.08961	1.74602	0.211884	0.999759
ENSRNOG00000014330	0.0974715	7.67696	1.74597	0.21189	0.999759
ENSRNOG00000067309	0.427485	-0.434141	1.74557	0.211946	0.999759
ENSRNOG00000010237	-0.0942329	7.83585	1.74472	0.212043	0.999759
ENSRNOG00000018012	-0.0830378	6.97447	1.74307	0.212245	0.999759
ENSRNOG00000008470	0.241594	1.02917	1.7416	0.212425	0.999759
ENSRNOG00000013234	0.0852181	5.31742	1.74148	0.21244	0.999759
ENSRNOG00000007283	0.0919414	6.12894	1.74123	0.21247	0.999759
ENSRNOG00000014585	-0.137618	2.87359	1.74111	0.212485	0.999759
ENSRNOG00000055424	0.230731	1.35919	1.74042	0.21257	0.999759
ENSRNOG00000000853	0.111789	3.87525	1.74014	0.212604	0.999759
ENSRNOG00000014316	-0.0959683	5.76994	1.73847	0.212808	0.999759
ENSRNOG00000019243	0.160822	2.64588	1.73826	0.212835	0.999759
ENSRNOG00000014368	-0.0947567	7.89797	1.7377	0.212903	0.999759
ENSRNOG00000026647	-0.196744	1.61525	1.73758	0.212918	0.999759
ENSRNOG00000019964	-0.084032	7.21332	1.73597	0.213117	0.999759
ENSRNOG00000019934	0.0974718	4.64737	1.73461	0.213284	0.999759
ENSRNOG00000026528	0.09996	5.13486	1.73382	0.213381	0.999759
ENSRNOG00000015340	0.220387	1.53722	1.73297	0.213486	0.999759
ENSRNOG00000029141	-0.5425	-1.15931	1.73329	0.213496	0.999759
ENSRNOG00000021248	-0.105009	3.79045	1.73283	0.213503	0.999759
ENSRNOG00000015318	-0.139544	4.66223	1.73086	0.213746	0.999759
ENSRNOG00000054902	-0.0895338	5.52262	1.73084	0.213749	0.999759
ENSRNOG00000023521	-0.120468	7.66102	1.73079	0.213754	0.999759
ENSRNOG00000016468	0.137222	3.05029	1.72835	0.214056	0.999759
ENSRNOG00000063604	-0.277418	0.804946	1.72631	0.21431	0.999759
ENSRNOG00000019596	-0.109169	4.02161	1.72532	0.214432	0.999759
ENSRNOG00000012701	-0.0842238	5.6892	1.72361	0.214645	0.999759
ENSRNOG00000010891	-0.140123	3.33011	1.72344	0.214665	0.999759
ENSRNOG00000067018	-0.389698	0.244926	1.72267	0.214763	0.999759
ENSRNOG00000024577	0.0993063	4.8462	1.72262	0.214768	0.999759
ENSRNOG00000002983	-0.101928	6.0106	1.72236	0.2148	0.999759
ENSRNOG00000066999	0.321019	0.150635	1.72226	0.214815	0.999759
ENSRNOG00000055567	-0.0887045	5.75099	1.72124	0.214939	0.999759
ENSRNOG00000012428	-0.162135	2.58702	1.72104	0.214965	0.999759
ENSRNOG00000024194	-0.094385	4.84605	1.71976	0.215124	0.999759
ENSRNOG00000012862	-0.21675	1.5578	1.71932	0.215179	0.999759
ENSRNOG00000012718	0.103765	4.94575	1.71905	0.215212	0.999759
ENSRNOG00000043061	-0.282389	0.55375	1.71851	0.215281	0.999759
ENSRNOG00000025881	-0.202141	1.59783	1.71846	0.215286	0.999759
ENSRNOG00000000599	-0.138404	3.03264	1.71588	0.215608	0.999759
ENSRNOG00000003942	0.101204	5.2704	1.7148	0.215742	0.999759
ENSRNOG00000021109	0.251287	0.809337	1.71408	0.215834	0.999759
ENSRNOG00000021044	-0.0893666	5.52579	1.71342	0.215916	0.999759
ENSRNOG00000007707	-0.142228	2.74993	1.71322	0.21594	0.999759
ENSRNOG00000054277	0.446099	-0.556764	1.71329	0.215949	0.999759
ENSRNOG00000064950	0.0865617	7.29589	1.71142	0.216166	0.999759
ENSRNOG00000011979	0.0978535	4.16719	1.71125	0.216187	0.999759
ENSRNOG00000003183	-0.365343	0.380583	1.71073	0.216255	0.999759
ENSRNOG00000031367	0.118067	6.16682	1.70886	0.216487	0.999759
ENSRNOG00000039234	0.104873	3.79263	1.70878	0.216498	0.999759
ENSRNOG00000019276	-0.0887692	5.73656	1.70796	0.2166	0.999759
ENSRNOG00000007748	-0.328367	-0.0223786	1.70753	0.216658	0.999759
ENSRNOG00000033623	0.105073	4.11736	1.70635	0.216804	0.999759
ENSRNOG00000015321	-0.112803	3.9707	1.70368	0.21714	0.999759
ENSRNOG00000017077	0.117232	3.39123	1.70277	0.217254	0.999759
ENSRNOG00000024494	0.17091	2.81789	1.70235	0.217308	0.999759
ENSRNOG00000062383	-0.0829571	5.60496	1.70226	0.217319	0.999759
ENSRNOG00000024376	-0.110254	3.5417	1.70195	0.217358	0.999759
ENSRNOG00000001482	-0.101922	3.93228	1.70163	0.217399	0.999759
ENSRNOG00000013912	0.145318	2.78485	1.70134	0.217435	0.999759
ENSRNOG00000016630	-0.0910129	5.52852	1.69962	0.217653	0.999759
ENSRNOG00000023533	0.0941524	5.52184	1.69817	0.217836	0.999759
ENSRNOG00000014059	-0.190247	1.68916	1.69662	0.218033	0.999759
ENSRNOG00000003985	0.0997418	4.34683	1.69621	0.218085	0.999759
ENSRNOG00000029956	0.146552	3.58644	1.69588	0.218127	0.999759
ENSRNOG00000032546	-0.110019	4.58053	1.69539	0.218189	0.999759
ENSRNOG00000013136	-0.0869016	5.46406	1.69462	0.218287	0.999759
ENSRNOG00000011402	0.132328	3.19927	1.69135	0.218703	0.999759
ENSRNOG00000000875	0.0929158	5.34211	1.6908	0.218772	0.999759
ENSRNOG00000004284	0.0872144	5.14785	1.6908	0.218773	0.999759
ENSRNOG00000002568	-0.475978	-0.421883	1.69013	0.218864	0.999759
ENSRNOG00000055547	-0.12822	2.95586	1.68951	0.218937	0.999759
ENSRNOG00000014904	-0.191337	1.6445	1.68931	0.218963	0.999759
ENSRNOG00000011059	-0.0828261	5.3105	1.68851	0.219065	0.999759
ENSRNOG00000003863	-0.0893351	5.2839	1.68833	0.219088	0.999759
ENSRNOG00000062881	-0.296725	0.923051	1.68779	0.219157	0.999759
ENSRNOG00000011858	-0.193977	2.08017	1.68762	0.219178	0.999759
ENSRNOG00000016813	-0.10844	3.65643	1.68739	0.219208	0.999759
ENSRNOG00000038319	0.216317	1.24962	1.68725	0.219226	0.999759
ENSRNOG00000028417	-0.0923435	6.43283	1.68718	0.219235	0.999759
ENSRNOG00000037238	0.131335	2.8864	1.6869	0.219271	0.999759
ENSRNOG00000011763	0.12585	6.22442	1.68635	0.21934	0.999759
ENSRNOG00000030775	-0.142232	2.72082	1.68583	0.219408	0.999759
ENSRNOG00000031213	0.105794	3.84334	1.68509	0.219502	0.999759
ENSRNOG00000047218	0.16333	2.58009	1.68458	0.219568	0.999759
ENSRNOG00000010608	0.149422	2.81543	1.684	0.219642	0.999759
ENSRNOG00000019824	-0.120962	3.9224	1.68347	0.219709	0.999759
ENSRNOG00000003786	0.102402	4.41976	1.68292	0.219779	0.999759
ENSRNOG00000012763	-0.104699	4.3578	1.68151	0.219961	0.999759
ENSRNOG00000068130	0.479989	-0.804793	1.68053	0.220102	0.999759
ENSRNOG00000025448	0.078995	6.33982	1.67874	0.220316	0.999759
ENSRNOG00000055915	-0.0838784	6.7994	1.67806	0.220404	0.999759
ENSRNOG00000001189	-0.16458	2.23941	1.67758	0.220466	0.999759
ENSRNOG00000005223	0.185037	2.86118	1.6769	0.220554	0.999759
ENSRNOG00000001120	-0.0922641	6.65623	1.67657	0.220596	0.999759
ENSRNOG00000016229	-0.103397	4.54114	1.67638	0.22062	0.999759
ENSRNOG00000039517	0.536766	-1.16083	1.67501	0.220846	0.999759
ENSRNOG00000011467	0.0861688	5.02146	1.67337	0.221008	0.999759
ENSRNOG00000014357	0.239097	0.871741	1.6717	0.221225	0.999759
ENSRNOG00000054151	-0.129363	3.07869	1.67098	0.221317	0.999759
ENSRNOG00000026108	-0.109877	4.77396	1.67075	0.221347	0.999759
ENSRNOG00000005260	0.096437	5.94212	1.66989	0.221459	0.999759
ENSRNOG00000006860	-0.369371	-0.422368	1.6689	0.221593	0.999759
ENSRNOG00000012702	-0.107493	3.88425	1.66804	0.221698	0.999759
ENSRNOG00000001515	-0.0819249	5.97109	1.66783	0.221725	0.999759
ENSRNOG00000012634	-0.0826718	6.91461	1.66587	0.22198	0.999759
ENSRNOG00000064777	-0.221988	1.14718	1.66587	0.22198	0.999759
ENSRNOG00000052173	0.316726	0.403482	1.66539	0.222044	0.999759
ENSRNOG00000065204	0.438407	-0.015374	1.66521	0.222076	0.999759
ENSRNOG00000023991	-0.377838	-0.300851	1.6646	0.222149	0.999759
ENSRNOG00000019186	0.179282	1.95144	1.66349	0.22229	0.999759
ENSRNOG00000009448	-0.224288	1.55366	1.66294	0.222362	0.999759
ENSRNOG00000047605	-0.117367	3.50148	1.6621	0.22247	0.999759
ENSRNOG00000063181	0.114596	3.51924	1.66204	0.222477	0.999759
ENSRNOG00000055519	0.146239	2.41068	1.66126	0.22258	0.999759
ENSRNOG00000010658	-0.134014	2.70253	1.66106	0.222606	0.999759
ENSRNOG00000000961	0.104442	4.46558	1.66053	0.222675	0.999759
ENSRNOG00000001091	-0.0810852	6.08564	1.66002	0.222742	0.999759
ENSRNOG00000012442	-0.128821	3.61255	1.65945	0.222816	0.999759
ENSRNOG00000015168	0.164593	2.12713	1.65914	0.222857	0.999759
ENSRNOG00000013729	-0.081306	6.83533	1.65891	0.222886	0.999759
ENSRNOG00000005513	-0.0840555	6.69793	1.65853	0.222936	0.999759
ENSRNOG00000019819	0.149972	3.09789	1.65835	0.22296	0.999759
ENSRNOG00000020975	0.0786952	5.99611	1.65803	0.223002	0.999759
ENSRNOG00000028892	-0.106713	5.83655	1.65768	0.223047	0.999759
ENSRNOG00000001752	-0.151412	2.31356	1.65738	0.223087	0.999759
ENSRNOG00000017403	0.179329	1.85806	1.65703	0.223132	0.999759
ENSRNOG00000008614	-0.0892247	4.8489	1.65644	0.22321	0.999759
ENSRNOG00000003634	0.140558	2.77553	1.65437	0.22348	0.999759
ENSRNOG00000066917	-0.129077	3.13227	1.65419	0.223504	0.999759
ENSRNOG00000001349	-0.107578	3.79962	1.65107	0.223913	0.999759
ENSRNOG00000009983	0.0875615	4.68664	1.64895	0.224192	0.999759
ENSRNOG00000055525	-0.0897117	5.5625	1.64804	0.224312	0.999759
ENSRNOG00000018791	0.100761	3.91132	1.64771	0.224355	0.999759
ENSRNOG00000009957	0.146752	2.60335	1.64723	0.224419	0.999759
ENSRNOG00000020212	-0.344676	-0.269558	1.64652	0.224517	0.999759
ENSRNOG00000002826	-0.166568	2.28017	1.64624	0.22455	0.999759
ENSRNOG00000048949	0.101597	4.90623	1.64524	0.224681	0.999759
ENSRNOG00000029512	0.101253	5.59078	1.64521	0.224685	0.999759
ENSRNOG00000000986	-0.0984276	4.53472	1.64501	0.224712	0.999759
ENSRNOG00000022391	0.16857	2.49206	1.64198	0.225111	0.999759
ENSRNOG00000048320	0.0829636	6.0629	1.6411	0.225229	0.999759
ENSRNOG00000020372	-0.0902807	4.87311	1.64082	0.225266	0.999759
ENSRNOG00000030021	0.560374	-1.0146	1.64075	0.225316	0.999759
ENSRNOG00000004063	-0.139221	2.68587	1.64005	0.225368	0.999759
ENSRNOG00000006792	0.102005	3.9486	1.63962	0.225424	0.999759
ENSRNOG00000008781	0.095162	4.82305	1.63931	0.225466	0.999759
ENSRNOG00000009378	0.0839089	8.70048	1.63905	0.2255	0.999759
ENSRNOG00000038212	-0.132407	3.50322	1.63763	0.225689	0.999759
ENSRNOG00000015991	-0.119055	3.90787	1.63714	0.225753	0.999759
ENSRNOG00000018247	-0.212882	1.22633	1.63687	0.225789	0.999759
ENSRNOG00000008929	-0.0896104	4.62719	1.63682	0.225796	0.999759
ENSRNOG00000032058	-0.0825274	5.16799	1.63668	0.225814	0.999759
ENSRNOG00000008244	-0.140861	3.15346	1.6359	0.225919	0.999759
ENSRNOG00000018345	0.0979936	6.41761	1.63565	0.225951	0.999759
ENSRNOG00000011830	-0.0848715	5.00502	1.63537	0.225989	0.999759
ENSRNOG00000037897	0.0870746	7.48081	1.6352	0.226011	0.999759
ENSRNOG00000008652	0.101621	4.35804	1.63506	0.22603	0.999759
ENSRNOG00000028380	-0.125254	3.94125	1.63452	0.226102	0.999759
ENSRNOG00000014592	0.202155	1.95812	1.63447	0.226108	0.999759
ENSRNOG00000023008	-0.138296	2.55357	1.63349	0.226239	0.999759
ENSRNOG00000067086	0.0967223	10.4298	1.63282	0.226328	0.999759
ENSRNOG00000057760	-0.282774	0.27719	1.63257	0.226363	0.999759
ENSRNOG00000005102	0.102064	3.90578	1.63074	0.226605	0.999759
ENSRNOG00000006582	-0.107555	4.01878	1.63033	0.226661	0.999759
ENSRNOG00000014107	0.0981316	7.04423	1.63022	0.226675	0.999759
ENSRNOG00000007206	0.0909995	5.60933	1.62972	0.226742	0.999759
ENSRNOG00000032381	-0.132211	2.78755	1.62953	0.226767	0.999759
ENSRNOG00000000938	0.0939904	7.45213	1.62952	0.226769	0.999759
ENSRNOG00000002247	-0.10912	3.63019	1.6293	0.226798	0.999759
ENSRNOG00000013128	0.079224	6.56675	1.62903	0.226834	0.999759
ENSRNOG00000067661	-0.100668	7.17053	1.62879	0.226866	0.999759
ENSRNOG00000019961	-0.0936307	6.92362	1.62798	0.226975	0.999759
ENSRNOG00000009131	-0.272482	0.373366	1.627	0.227107	0.999759
ENSRNOG00000052707	-0.0932412	7.4871	1.62619	0.227214	0.999759
ENSRNOG00000001418	0.0921658	4.76815	1.62601	0.227238	0.999759
ENSRNOG00000020475	-0.0877947	5.54472	1.62575	0.227273	0.999759
ENSRNOG00000001369	-0.508752	-0.729214	1.62544	0.227327	0.999759
ENSRNOG00000008659	-0.0850095	8.69468	1.62496	0.227379	0.999759
ENSRNOG00000017728	0.0882498	4.66629	1.62237	0.227727	0.999759
ENSRNOG00000020792	-0.153923	2.18897	1.62227	0.227741	0.999759
ENSRNOG00000046787	0.368654	0.108739	1.62211	0.227764	0.999759
ENSRNOG00000048698	0.117254	3.5313	1.62208	0.227766	0.999759
ENSRNOG00000001304	-0.100418	6.8554	1.62111	0.227896	0.999759
ENSRNOG00000029029	0.488769	-0.914177	1.6212	0.227904	0.999759
ENSRNOG00000046242	-0.095507	4.40335	1.62076	0.227943	0.999759
ENSRNOG00000003853	0.108558	7.27798	1.62064	0.227959	0.999759
ENSRNOG00000003392	0.080818	6.62994	1.62039	0.227992	0.999759
ENSRNOG00000015645	0.15343	3.56697	1.61957	0.228104	0.999759
ENSRNOG00000037162	0.111376	3.97429	1.6193	0.228139	0.999759
ENSRNOG00000031003	0.181142	2.05069	1.6189	0.228194	0.999759
ENSRNOG00000010843	0.321998	0.0675859	1.61847	0.228254	0.999759
ENSRNOG00000002882	-0.104899	3.9739	1.61833	0.228271	0.999759
ENSRNOG00000004130	0.087503	5.1593	1.61739	0.228397	0.999759
ENSRNOG00000057848	-0.0890035	7.59972	1.61708	0.228438	0.999759
ENSRNOG00000007564	-0.150951	2.7318	1.61672	0.228488	0.999759
ENSRNOG00000043426	0.118628	3.34345	1.61366	0.228901	0.999759
ENSRNOG00000021887	0.122021	3.83141	1.61365	0.228903	0.999759
ENSRNOG00000050426	0.243563	1.68836	1.61335	0.228944	0.999759
ENSRNOG00000057817	-0.0939227	9.43204	1.61273	0.229027	0.999759
ENSRNOG00000030862	0.0936307	6.91521	1.61225	0.229092	0.999759
ENSRNOG00000067305	-0.110894	3.6392	1.60966	0.229443	0.999759
ENSRNOG00000007895	0.0781591	6.61163	1.6089	0.229546	0.999759
ENSRNOG00000008297	0.106723	3.81162	1.60828	0.229631	0.999759
ENSRNOG00000020464	0.0866727	5.19868	1.60818	0.229644	0.999759
ENSRNOG00000019990	0.103616	4.15649	1.60756	0.229728	0.999759
ENSRNOG00000049768	-0.0806277	7.66954	1.60739	0.229752	0.999759
ENSRNOG00000026914	0.235649	2.20526	1.60725	0.229771	0.999759
ENSRNOG00000000483	-0.0959408	9.56455	1.60659	0.229861	0.999759
ENSRNOG00000018128	0.0975599	4.51822	1.60533	0.230032	0.999759
ENSRNOG00000005227	-0.247694	0.802096	1.60505	0.230071	0.999759
ENSRNOG00000064149	0.271073	1.31289	1.60468	0.230121	0.999759
ENSRNOG00000007345	-0.103491	4.62173	1.60465	0.230125	0.999759
ENSRNOG00000069664	0.526655	-0.435825	1.60343	0.230299	0.999759
ENSRNOG00000004544	0.0901986	6.42342	1.60214	0.230467	0.999759
ENSRNOG00000020191	-0.0826692	5.53319	1.60136	0.230573	0.999759
ENSRNOG00000055650	-0.164754	2.01709	1.60136	0.230574	0.999759
ENSRNOG00000029756	0.130061	3.09722	1.60129	0.230583	0.999759
ENSRNOG00000015118	-0.171202	1.87745	1.60126	0.230587	0.999759
ENSRNOG00000062896	-0.229656	1.5941	1.60093	0.230632	0.999759
ENSRNOG00000029885	0.104406	5.73399	1.60093	0.230632	0.999759
ENSRNOG00000002977	0.0911667	5.66361	1.60005	0.230752	0.999759
ENSRNOG00000006067	0.0945323	4.50886	1.59996	0.230764	0.999759
ENSRNOG00000069840	0.200851	2.12475	1.59958	0.230817	0.999759
ENSRNOG00000000456	-0.194587	1.61828	1.59927	0.230859	0.999759
ENSRNOG00000025290	-0.429575	-0.865373	1.59957	0.230876	0.999759
ENSRNOG00000008526	-0.268511	0.51359	1.59907	0.230887	0.999759
ENSRNOG00000001692	-0.275855	0.412862	1.59842	0.230977	0.999759
ENSRNOG00000005996	-0.138177	2.75699	1.5969	0.231184	0.999759
ENSRNOG00000008027	-0.194259	1.51349	1.59688	0.231186	0.999759
ENSRNOG00000009468	-0.279345	0.583842	1.59657	0.231229	0.999759
ENSRNOG00000009163	-0.103891	4.52733	1.59634	0.23126	0.999759
ENSRNOG00000060530	0.0864979	5.74851	1.59565	0.231355	0.999759
ENSRNOG00000062629	-0.301351	1.33307	1.59418	0.231558	0.999759
ENSRNOG00000070901	-0.0967809	7.08191	1.59399	0.231583	0.999759
ENSRNOG00000059604	-0.166358	1.91091	1.5937	0.231623	0.999759
ENSRNOG00000022239	-0.314344	-0.00405792	1.59329	0.231682	0.999759
ENSRNOG00000061121	-0.0846391	7.62756	1.59325	0.231685	0.999759
ENSRNOG00000007240	0.0963068	4.18859	1.59314	0.2317	0.999759
ENSRNOG00000013872	0.299023	0.246907	1.59224	0.231826	0.999759
ENSRNOG00000006901	0.0817277	6.11659	1.5921	0.231842	0.999759
ENSRNOG00000020925	-0.0991703	3.93154	1.59112	0.231977	0.999759
ENSRNOG00000009588	-0.104493	8.00691	1.59107	0.231985	0.999759
ENSRNOG00000013866	-0.127344	2.84438	1.59102	0.231992	0.999759
ENSRNOG00000028187	-0.273978	0.463062	1.59002	0.232131	0.999759
ENSRNOG00000016558	0.0873562	6.4893	1.5895	0.232202	0.999759
ENSRNOG00000036816	0.084105	5.38377	1.58946	0.232206	0.999759
ENSRNOG00000005933	-0.0966566	4.49882	1.5891	0.232256	0.999759
ENSRNOG00000013140	-0.0882365	4.6462	1.58892	0.232281	0.999759
ENSRNOG00000005528	0.08644	5.24542	1.58859	0.232326	0.999759
ENSRNOG00000021938	0.0993176	3.83161	1.58705	0.232539	0.999759
ENSRNOG00000020379	0.0881013	4.94595	1.5866	0.232601	0.999759
ENSRNOG00000019407	0.0966616	4.54572	1.58637	0.232633	0.999759
ENSRNOG00000019476	-0.0885196	6.31955	1.58555	0.232747	0.999759
ENSRNOG00000050500	-0.0857932	4.72643	1.58525	0.232788	0.999759
ENSRNOG00000053811	0.145941	2.58816	1.58512	0.232806	0.999759
ENSRNOG00000051256	-0.132961	2.84938	1.58432	0.232917	0.999759
ENSRNOG00000019791	-0.0866799	4.65704	1.58318	0.233075	0.999759
ENSRNOG00000011211	-0.0844312	7.7401	1.58258	0.233157	0.999759
ENSRNOG00000021068	-0.0774934	6.43652	1.58242	0.23318	0.999759
ENSRNOG00000048138	-0.178612	1.99079	1.5817	0.23328	0.999759
ENSRNOG00000019734	0.0979607	4.09449	1.58146	0.233313	0.999759
ENSRNOG00000022784	0.0952929	4.54583	1.5811	0.233363	0.999759
ENSRNOG00000014742	-0.0929435	6.1059	1.5803	0.233474	0.999759
ENSRNOG00000058412	0.101186	8.17722	1.5785	0.233724	0.999759
ENSRNOG00000019544	0.114476	3.40934	1.57837	0.233743	0.999759
ENSRNOG00000008873	-0.107546	3.82332	1.57793	0.233803	0.999759
ENSRNOG00000016031	-0.0783658	6.72766	1.57664	0.233983	0.999759
ENSRNOG00000016433	0.104911	3.94148	1.57615	0.234052	0.999759
ENSRNOG00000050323	-0.0896547	6.27105	1.57528	0.234174	0.999759
ENSRNOG00000021128	-0.0941701	4.48267	1.57511	0.234196	0.999759
ENSRNOG00000026186	-0.110609	3.47452	1.57497	0.234217	0.999759
ENSRNOG00000032487	-0.118532	3.86886	1.57403	0.234347	0.999759
ENSRNOG00000062590	0.112822	6.70776	1.57395	0.234358	0.999759
ENSRNOG00000010972	-0.238465	1.02534	1.57387	0.234371	0.999759
ENSRNOG00000017579	0.0783471	5.60711	1.57317	0.234468	0.999759
ENSRNOG00000049689	0.162453	2.83596	1.57162	0.234685	0.999759
ENSRNOG00000033341	0.446514	-0.878903	1.57087	0.234813	0.999759
ENSRNOG00000037580	0.0777262	6.27302	1.57026	0.234875	0.999759
ENSRNOG00000021773	0.0826281	5.53391	1.56969	0.234954	0.999759
ENSRNOG00000003705	0.552057	-1.36725	1.56986	0.235005	0.999759
ENSRNOG00000020488	-0.0963157	4.34247	1.56928	0.235012	0.999759
ENSRNOG00000001323	0.103353	4.19837	1.56905	0.235044	0.999759
ENSRNOG00000013681	0.194143	1.35771	1.56885	0.235072	0.999759
ENSRNOG00000065003	-0.212398	1.09575	1.56763	0.235244	0.999759
ENSRNOG00000012037	-0.128327	3.69187	1.56754	0.235255	0.999759
ENSRNOG00000004036	0.0898339	5.30969	1.56751	0.235261	0.999759
ENSRNOG00000033517	0.111633	4.41713	1.56731	0.235308	0.999759
ENSRNOG00000064647	0.0801124	5.81628	1.56697	0.235336	0.999759
ENSRNOG00000010688	-0.10351	7.97191	1.56687	0.23535	0.999759
ENSRNOG00000019418	-0.0856472	8.25098	1.56677	0.235363	0.999759
ENSRNOG00000018765	0.152657	2.42781	1.56612	0.235455	0.999759
ENSRNOG00000005123	0.0916861	5.59145	1.56605	0.235464	0.999759
ENSRNOG00000070612	-0.465732	-0.996279	1.56611	0.235494	0.999759
ENSRNOG00000053881	-0.0828528	5.87569	1.5645	0.235683	0.999759
ENSRNOG00000015334	0.091166	4.63392	1.56421	0.235724	0.999759
ENSRNOG00000005958	-0.0964004	5.97975	1.56409	0.235741	0.999759
ENSRNOG00000014801	0.112024	3.78163	1.56351	0.235822	0.999759
ENSRNOG00000050282	-0.0966641	6.92018	1.56331	0.23585	0.999759
ENSRNOG00000014243	0.177126	2.06694	1.56271	0.235935	0.999759
ENSRNOG00000003259	-0.185531	1.56566	1.56201	0.236034	0.999759
ENSRNOG00000013919	0.0823078	5.14453	1.56193	0.236044	0.999759
ENSRNOG00000036604	0.171749	2.36412	1.56154	0.2361	0.999759
ENSRNOG00000004912	-0.0806279	5.24422	1.56084	0.236198	0.999759
ENSRNOG00000000824	-0.149299	2.42675	1.55961	0.236373	0.999759
ENSRNOG00000001141	-0.100975	4.43449	1.55879	0.236488	0.999759
ENSRNOG00000020583	-0.0976101	4.54078	1.55848	0.236531	0.999759
ENSRNOG00000001151	0.215579	1.43003	1.55813	0.236581	0.999759
ENSRNOG00000021441	-0.0961551	4.82138	1.55737	0.236689	0.999759
ENSRNOG00000038291	0.237482	0.79994	1.55677	0.236775	0.999759
ENSRNOG00000019533	-0.0910814	4.84385	1.55653	0.236808	0.999759
ENSRNOG00000009482	-0.117953	3.81915	1.5565	0.236812	0.999759
ENSRNOG00000010896	-0.0858198	4.81309	1.5556	0.236939	0.999759
ENSRNOG00000046955	-0.0895786	8.44604	1.55473	0.237063	0.999759
ENSRNOG00000019754	0.090533	4.61141	1.55447	0.237099	0.999759
ENSRNOG00000016416	0.0847553	5.00828	1.55305	0.237301	0.999759
ENSRNOG00000025302	-0.530613	-1.21887	1.55257	0.237402	0.999759
ENSRNOG00000003386	-0.0975939	7.90118	1.55161	0.237505	0.999759
ENSRNOG00000019093	-0.249866	0.802186	1.55089	0.237609	0.999759
ENSRNOG00000011140	0.0789644	6.31097	1.5508	0.237621	0.999759
ENSRNOG00000037478	-0.0981611	4.50262	1.55028	0.237694	0.999759
ENSRNOG00000014744	-0.0759914	7.17087	1.55007	0.237725	0.999759
ENSRNOG00000023373	-0.085878	5.45927	1.54958	0.237794	0.999759
ENSRNOG00000010594	-0.25299	0.548412	1.54889	0.237894	0.999759
ENSRNOG00000005856	0.118885	3.24772	1.5488	0.237905	0.999759
ENSRNOG00000065528	0.246903	0.926008	1.54844	0.237958	0.999759
ENSRNOG00000036910	0.236686	1.35065	1.54828	0.23798	0.999759
ENSRNOG00000002944	0.0974022	4.04895	1.54804	0.238013	0.999759
ENSRNOG00000004650	-0.116077	6.99932	1.54768	0.238065	0.999759
ENSRNOG00000015860	-0.38678	-0.446133	1.54766	0.238074	0.999759
ENSRNOG00000010953	-0.0991048	4.29916	1.54706	0.238153	0.999759
ENSRNOG00000060936	-0.152452	2.18986	1.54693	0.238171	0.999759
ENSRNOG00000004819	-0.0814318	5.96372	1.54651	0.238232	0.999759
ENSRNOG00000024594	-0.112629	3.33224	1.54599	0.238306	0.999759
ENSRNOG00000017469	0.441709	0.35128	1.54596	0.238312	0.999759
ENSRNOG00000026857	-0.163628	2.35317	1.54534	0.238399	0.999759
ENSRNOG00000026569	0.192585	2.97989	1.54431	0.238545	0.999759
ENSRNOG00000020726	-0.128396	3.2624	1.54418	0.238564	0.999759
ENSRNOG00000053456	0.0870356	5.34076	1.54262	0.238788	0.999759
ENSRNOG00000014125	0.206097	1.12976	1.54224	0.238843	0.999759
ENSRNOG00000018087	0.124461	4.37051	1.54138	0.238965	0.999759
ENSRNOG00000017988	-0.155777	2.30865	1.53994	0.239172	0.999759
ENSRNOG00000016496	-0.168612	1.80208	1.53951	0.239234	0.999759
ENSRNOG00000006736	-0.419154	-0.701631	1.53927	0.239281	0.999759
ENSRNOG00000008299	0.427699	-0.78967	1.53869	0.239366	0.999759
ENSRNOG00000058645	-0.120895	3.33514	1.53825	0.239414	0.999759
ENSRNOG00000019574	0.164367	2.18401	1.53798	0.239453	0.999759
ENSRNOG00000009506	-0.105955	3.73259	1.53656	0.239657	0.999759
ENSRNOG00000046452	0.186166	1.85292	1.53606	0.239729	0.999759
ENSRNOG00000016032	-0.0808268	5.18344	1.53577	0.239771	0.999759
ENSRNOG00000060337	0.110808	3.29423	1.53504	0.239876	0.999759
ENSRNOG00000062339	0.172247	1.78174	1.53302	0.240168	0.999759
ENSRNOG00000069020	-0.304625	0.359442	1.53254	0.240238	0.999759
ENSRNOG00000047625	-0.0883688	4.46859	1.53248	0.240245	0.999759
ENSRNOG00000063308	0.113889	3.59423	1.53199	0.240316	0.999759
ENSRNOG00000002070	0.161732	3.54526	1.53162	0.24037	0.999759
ENSRNOG00000031643	-0.100001	4.78754	1.53103	0.240455	0.999759
ENSRNOG00000004560	-0.0783525	6.98531	1.53099	0.240461	0.999759
ENSRNOG00000048924	-0.352807	0.204926	1.53062	0.240516	0.999759
ENSRNOG00000009851	0.199136	1.98613	1.53048	0.240534	0.999759
ENSRNOG00000007920	-0.0847583	5.88579	1.52968	0.24065	0.999759
ENSRNOG00000027690	0.111163	5.99324	1.5295	0.240676	0.999759
ENSRNOG00000025570	-0.0828235	7.05721	1.52902	0.240746	0.999759
ENSRNOG00000024923	0.0817357	7.69904	1.52874	0.240786	0.999759
ENSRNOG00000059163	-0.178245	1.6608	1.52798	0.240896	0.999759
ENSRNOG00000055756	0.0775002	6.10819	1.52703	0.241033	0.999759
ENSRNOG00000046497	0.0781586	5.81179	1.52691	0.241052	0.999759
ENSRNOG00000036699	-0.11214	3.27017	1.52622	0.241152	0.999759
ENSRNOG00000070637	-0.230495	1.03432	1.52576	0.241219	0.999759
ENSRNOG00000001237	-0.0816611	6.33766	1.52541	0.241269	0.999759
ENSRNOG00000015264	0.340381	-0.291503	1.52533	0.241285	0.999759
ENSRNOG00000032350	0.079373	5.23756	1.52437	0.24142	0.999759
ENSRNOG00000011598	0.482899	-1.14143	1.52362	0.24157	0.999759
ENSRNOG00000032522	0.134106	2.67481	1.52247	0.241696	0.999759
ENSRNOG00000069252	-0.246358	0.720658	1.52153	0.241833	0.999759
ENSRNOG00000007142	-0.0837623	8.00945	1.52137	0.241856	0.999759
ENSRNOG00000013089	-0.0890245	5.32097	1.52119	0.241883	0.999759
ENSRNOG00000006264	0.118679	2.98797	1.52093	0.24192	0.999759
ENSRNOG00000013493	0.07823	6.16707	1.52021	0.242025	0.999759
ENSRNOG00000068374	-0.08314	6.58118	1.51997	0.24206	0.999759
ENSRNOG00000061328	0.24785	0.857999	1.51924	0.242167	0.999759
ENSRNOG00000018403	0.0766371	5.87657	1.51877	0.242235	0.999759
ENSRNOG00000003706	0.0762711	5.98787	1.51858	0.242263	0.999759
ENSRNOG00000017773	0.185302	1.50182	1.51717	0.242469	0.999759
ENSRNOG00000052880	-0.246263	0.639697	1.51712	0.242477	0.999759
ENSRNOG00000004125	0.49193	-0.963199	1.5158	0.242697	0.999759
ENSRNOG00000013160	-0.087161	6.57637	1.51539	0.242729	0.999759
ENSRNOG00000017829	0.0779639	5.94432	1.51531	0.24274	0.999759
ENSRNOG00000064027	0.114283	3.26003	1.51521	0.242755	0.999759
ENSRNOG00000020339	-0.101651	7.44201	1.51517	0.242761	0.999759
ENSRNOG00000006818	0.0787105	6.91563	1.51461	0.242844	0.999759
ENSRNOG00000011667	-0.080907	6.03739	1.51448	0.242862	0.999759
ENSRNOG00000020060	-0.100289	5.38055	1.51403	0.242928	0.999759
ENSRNOG00000026309	-0.0905024	4.31073	1.51392	0.242943	0.999759
ENSRNOG00000014366	-0.121497	4.88114	1.51364	0.242985	0.999759
ENSRNOG00000011745	0.079269	6.03014	1.51316	0.243055	0.999759
ENSRNOG00000024907	-0.0884218	4.69286	1.51295	0.243087	0.999759
ENSRNOG00000015558	-0.0767985	5.69075	1.51276	0.243115	0.999759
ENSRNOG00000018091	0.0923963	7.43525	1.51273	0.243119	0.999759
ENSRNOG00000007048	0.0952285	6.26966	1.51196	0.243231	0.999759
ENSRNOG00000011871	0.099824	4.69595	1.51105	0.243365	0.999759
ENSRNOG00000001117	-0.0905547	4.73879	1.5102	0.24349	0.999759
ENSRNOG00000064140	0.111345	3.47382	1.50926	0.243628	0.999759
ENSRNOG00000046652	-0.189341	1.65531	1.50892	0.243678	0.999759
ENSRNOG00000029184	-0.0767129	7.5225	1.50849	0.243742	0.999759
ENSRNOG00000009722	-0.100876	9.45305	1.50808	0.243802	0.999759
ENSRNOG00000008712	0.117037	3.15407	1.50734	0.243911	0.999759
ENSRNOG00000033026	-0.112953	3.16779	1.50689	0.243978	0.999759
ENSRNOG00000010396	-0.091861	4.90585	1.50568	0.244156	0.999759
ENSRNOG00000019425	0.0773505	7.44893	1.5055	0.244183	0.999759
ENSRNOG00000017608	-0.0943691	4.82093	1.50539	0.244198	0.999759
ENSRNOG00000048898	-0.0882504	7.35354	1.50442	0.244341	0.999759
ENSRNOG00000005076	-0.0904898	4.7782	1.50406	0.244395	0.999759
ENSRNOG00000059801	-0.115359	4.07023	1.50393	0.244413	0.999759
ENSRNOG00000006174	-0.102262	3.55241	1.50323	0.244517	0.999759
ENSRNOG00000006978	0.148573	2.71381	1.50281	0.24458	0.999759
ENSRNOG00000009473	0.0955025	4.02416	1.50238	0.244643	0.999759
ENSRNOG00000054549	-0.0834005	4.91597	1.50201	0.244697	0.999759
ENSRNOG00000010620	0.121885	3.96881	1.49999	0.244996	0.999759
ENSRNOG00000039976	-0.108913	3.40232	1.49938	0.245087	0.999759
ENSRNOG00000000613	0.0928012	4.37721	1.49881	0.245171	0.999759
ENSRNOG00000001452	0.102366	3.75835	1.4987	0.245188	0.999759
ENSRNOG00000017284	0.0925707	5.00111	1.49855	0.245211	0.999759
ENSRNOG00000036667	0.148772	2.73137	1.49846	0.245224	0.999759
ENSRNOG00000052051	-0.407079	-0.518206	1.49776	0.245335	0.999759
ENSRNOG00000022438	0.151353	2.3011	1.49766	0.245342	0.999759
ENSRNOG00000009549	0.0796807	5.59277	1.49759	0.245352	0.999759
ENSRNOG00000000809	-0.0863673	6.66486	1.49744	0.245374	0.999759
ENSRNOG00000009354	-0.136425	4.3001	1.49691	0.245454	0.999759
ENSRNOG00000025030	0.157449	2.00242	1.49669	0.245486	0.999759
ENSRNOG00000021256	-0.0821836	6.30674	1.4966	0.2455	0.999759
ENSRNOG00000008012	-0.108911	3.76653	1.49646	0.245521	0.999759
ENSRNOG00000021006	0.0796526	5.17519	1.49492	0.245749	0.999759
ENSRNOG00000065514	-0.182443	1.4745	1.49397	0.245891	0.999759
ENSRNOG00000009576	0.209088	1.08972	1.49374	0.245926	0.999759
ENSRNOG00000015274	0.106686	3.41947	1.49298	0.246038	0.999759
ENSRNOG00000007051	0.0803429	6.28439	1.49235	0.246133	0.999759
ENSRNOG00000056135	0.0918139	5.46413	1.49106	0.246325	0.999759
ENSRNOG00000060729	-0.125975	2.90276	1.49025	0.246446	0.999759
ENSRNOG00000017899	0.175988	1.89578	1.48987	0.246503	0.999759
ENSRNOG00000053230	0.111198	4.23271	1.48945	0.246565	0.999759
ENSRNOG00000038480	0.128242	3.00663	1.48794	0.246791	0.999759
ENSRNOG00000022309	0.302336	0.324805	1.48767	0.246832	0.999759
ENSRNOG00000010147	0.117969	5.53617	1.48754	0.24685	0.999759
ENSRNOG00000006916	0.110675	4.0352	1.48726	0.246893	0.999759
ENSRNOG00000007637	-0.161758	1.88374	1.48647	0.247011	0.999759
ENSRNOG00000070053	0.387476	-0.607998	1.48634	0.247039	0.999759
ENSRNOG00000015622	0.227824	1.06084	1.48547	0.247161	0.999759
ENSRNOG00000017833	-0.0901694	4.6983	1.48442	0.247319	0.999759
ENSRNOG00000002630	0.0821936	6.13158	1.48277	0.247566	0.999759
ENSRNOG00000058476	-0.0931195	6.79548	1.48257	0.247597	0.999759
ENSRNOG00000019956	-0.0750388	5.88664	1.48191	0.247696	0.999759
ENSRNOG00000005193	-0.0831943	5.04355	1.48141	0.247771	0.999759
ENSRNOG00000004401	0.0854246	4.61752	1.48136	0.247778	0.999759
ENSRNOG00000010210	-0.0804664	5.62043	1.48043	0.247919	0.999759
ENSRNOG00000004505	-0.114692	5.06036	1.48021	0.247951	0.999759
ENSRNOG00000016874	-0.137186	2.62375	1.47881	0.248162	0.999759
ENSRNOG00000022736	0.0992549	3.75546	1.4787	0.248178	0.999759
ENSRNOG00000014659	0.145974	2.25277	1.47814	0.248263	0.999759
ENSRNOG00000021839	0.09675	3.92338	1.47752	0.248357	0.999759
ENSRNOG00000060587	0.130025	3.57278	1.47746	0.248366	0.999759
ENSRNOG00000009453	-0.136635	2.45832	1.47707	0.248425	0.999759
ENSRNOG00000026226	0.0871799	4.77382	1.47644	0.248519	0.999759
ENSRNOG00000063983	-0.128534	3.83666	1.47622	0.248552	0.999759
ENSRNOG00000011931	-0.0751309	6.82091	1.47605	0.248578	0.999759
ENSRNOG00000020617	0.108878	3.41305	1.4756	0.248647	0.999759
ENSRNOG00000008678	-0.105803	3.37324	1.4748	0.248768	0.999759
ENSRNOG00000049862	-0.0859784	7.8799	1.47467	0.248788	0.999759
ENSRNOG00000023360	-0.0780108	7.17467	1.47437	0.248833	0.999759
ENSRNOG00000001742	-0.0802777	6.57204	1.47431	0.248841	0.999759
ENSRNOG00000066253	-0.187069	2.08997	1.47416	0.248864	0.999759
ENSRNOG00000059402	0.0888524	5.17205	1.47415	0.248867	0.999759
ENSRNOG00000004229	0.0983162	4.41391	1.47304	0.249033	0.999759
ENSRNOG00000018574	-0.0903297	4.425	1.47255	0.249109	0.999759
ENSRNOG00000004160	0.109246	4.41466	1.47198	0.249195	0.999759
ENSRNOG00000000258	0.0787095	5.47076	1.47196	0.249197	0.999759
ENSRNOG00000068622	0.12104	4.5962	1.47139	0.249284	0.999759
ENSRNOG00000059875	0.0852283	4.7558	1.47009	0.249482	0.999759
ENSRNOG00000016683	0.148234	3.34946	1.4699	0.24951	0.999759
ENSRNOG00000014863	-0.114352	3.53471	1.46954	0.249566	0.999759
ENSRNOG00000010771	-0.0932481	6.84451	1.46719	0.249923	0.999759
ENSRNOG00000066618	-0.211649	0.991626	1.46719	0.249923	0.999759
ENSRNOG00000003109	0.116593	3.87602	1.46715	0.249929	0.999759
ENSRNOG00000013411	0.088884	4.94263	1.46604	0.250097	0.999759
ENSRNOG00000025094	0.261798	0.575265	1.46588	0.250123	0.999759
ENSRNOG00000016754	0.110564	3.5428	1.46519	0.250227	0.999759
ENSRNOG00000000596	-0.0791799	7.346	1.46486	0.250277	0.999759
ENSRNOG00000042352	-0.519606	-1.32277	1.46497	0.250312	0.999759
ENSRNOG00000009826	0.206265	1.12119	1.46295	0.250569	0.999759
ENSRNOG00000060356	0.279099	0.551204	1.46292	0.250577	0.999759
ENSRNOG00000014503	-0.0847563	8.31313	1.46262	0.25062	0.999759
ENSRNOG00000061337	-0.0806645	4.88269	1.46258	0.250625	0.999759
ENSRNOG00000023035	0.141317	2.47497	1.46201	0.250713	0.999759
ENSRNOG00000011905	0.0781756	8.81797	1.46193	0.250725	0.999759
ENSRNOG00000006608	0.0990615	4.90441	1.46148	0.250793	0.999759
ENSRNOG00000048109	0.269506	3.0248	1.46133	0.250816	0.999759
ENSRNOG00000047741	-0.262322	0.325896	1.46115	0.250845	0.999759
ENSRNOG00000016087	0.0772481	7.29923	1.46085	0.25089	0.999759
ENSRNOG00000000368	-0.0858116	5.04698	1.46049	0.250945	0.999759
ENSRNOG00000042929	-0.0846081	6.02414	1.45999	0.251021	0.999759
ENSRNOG00000043324	0.310815	0.325087	1.45957	0.251089	0.999759
ENSRNOG00000055300	-0.114089	3.2614	1.45923	0.251138	0.999759
ENSRNOG00000030149	-0.0796296	6.40097	1.45887	0.251193	0.999759
ENSRNOG00000068754	-0.385855	-0.214008	1.4585	0.251253	0.999759
ENSRNOG00000010330	0.0731763	6.36307	1.45793	0.251338	0.999759
ENSRNOG00000054426	-0.0993731	3.82128	1.45785	0.25135	0.999759
ENSRNOG00000013876	0.0873485	4.5679	1.45766	0.251379	0.999759
ENSRNOG00000010575	-0.195677	1.19687	1.45766	0.25138	0.999759
ENSRNOG00000018580	0.0781689	5.15556	1.45732	0.251431	0.999759
ENSRNOG00000027837	0.175426	1.65397	1.45715	0.251457	0.999759
ENSRNOG00000024104	-0.076222	5.80037	1.45693	0.251491	0.999759
ENSRNOG00000049537	-0.275899	0.180994	1.45682	0.25151	0.999759
ENSRNOG00000011984	-0.124665	3.46245	1.45653	0.251553	0.999759
ENSRNOG00000016643	-0.146122	2.66853	1.45554	0.251704	0.999759
ENSRNOG00000006705	0.105123	4.68661	1.45542	0.251723	0.999759
ENSRNOG00000047699	0.346201	-0.190094	1.45425	0.251907	0.999759
ENSRNOG00000020427	0.118106	3.08252	1.45417	0.251914	0.999759
ENSRNOG00000029394	-0.0862392	6.12083	1.45396	0.251948	0.999759
ENSRNOG00000020703	-0.10605	8.01471	1.45375	0.251979	0.999759
ENSRNOG00000000493	0.0956778	4.611	1.45174	0.252289	0.999759
ENSRNOG00000043044	-0.15895	2.35261	1.45146	0.252332	0.999759
ENSRNOG00000049662	-0.150212	2.26284	1.45092	0.252415	0.999759
ENSRNOG00000050714	-0.0933424	4.13513	1.45083	0.25243	0.999759
ENSRNOG00000020952	0.281682	0.364842	1.45084	0.25243	0.999759
ENSRNOG00000043410	0.209549	1.5537	1.45041	0.252494	0.999759
ENSRNOG00000014456	0.150383	3.7732	1.45009	0.252543	0.999759
ENSRNOG00000014616	-0.0796943	5.71975	1.44936	0.252656	0.999759
ENSRNOG00000019342	0.128962	2.67373	1.44928	0.252669	0.999759
ENSRNOG00000027264	-0.097091	7.90966	1.4492	0.252682	0.999759
ENSRNOG00000047456	0.0980866	4.08478	1.44903	0.252707	0.999759
ENSRNOG00000018251	0.339711	0.404867	1.44817	0.252842	0.999759
ENSRNOG00000028641	-0.0829179	5.45903	1.44758	0.252932	0.999759
ENSRNOG00000021794	0.0880318	4.29886	1.44756	0.252934	0.999759
ENSRNOG00000063470	0.084576	5.12574	1.44718	0.252993	0.999759
ENSRNOG00000002207	0.108795	4.06017	1.44713	0.253	0.999759
ENSRNOG00000018494	-0.0854723	5.59401	1.44676	0.253059	0.999759
ENSRNOG00000000827	0.261218	0.91914	1.44673	0.253064	0.999759
ENSRNOG00000009028	-0.0857215	5.7765	1.44592	0.253188	0.999759
ENSRNOG00000046439	-0.0901046	4.49464	1.44546	0.253259	0.999759
ENSRNOG00000028585	0.0919461	5.16768	1.44539	0.25327	0.999759
ENSRNOG00000068039	-0.1232	9.09605	1.44531	0.253282	0.999759
ENSRNOG00000068859	0.0958776	3.85443	1.44488	0.25335	0.999759
ENSRNOG00000037957	-0.0960744	4.69809	1.44468	0.25338	0.999759
ENSRNOG00000011932	0.0981036	3.79638	1.4439	0.253501	0.999759
ENSRNOG00000055226	-0.0910284	7.1143	1.44364	0.253542	0.999759
ENSRNOG00000007002	0.349791	-0.44708	1.44363	0.253549	0.999759
ENSRNOG00000053122	-0.0902996	6.06952	1.44356	0.253554	0.999759
ENSRNOG00000017003	-0.0871644	7.9622	1.44278	0.253676	0.999759
ENSRNOG00000007956	0.174117	1.94213	1.44244	0.253728	0.999759
ENSRNOG00000020376	0.0989501	3.64591	1.44239	0.253737	0.999759
ENSRNOG00000008831	-0.0962737	6.34067	1.44234	0.253743	0.999759
ENSRNOG00000004076	0.123481	2.92112	1.44224	0.253759	0.999759
ENSRNOG00000003917	-0.0889896	4.37102	1.44217	0.25377	0.999759
ENSRNOG00000067240	0.104148	8.52107	1.44154	0.253868	0.999759
ENSRNOG00000007779	-0.133212	2.6614	1.44049	0.254031	0.999759
ENSRNOG00000014049	0.086892	4.3562	1.43971	0.254152	0.999759
ENSRNOG00000010536	-0.0751935	5.86091	1.4396	0.254169	0.999759
ENSRNOG00000021478	0.20315	1.5151	1.43956	0.254177	0.999759
ENSRNOG00000065772	0.256464	0.609474	1.43941	0.254201	0.999759
ENSRNOG00000018746	0.0823318	5.41525	1.43927	0.254221	0.999759
ENSRNOG00000005960	-0.138137	2.8205	1.43884	0.254289	0.999759
ENSRNOG00000009522	-0.148067	2.37738	1.43832	0.254369	0.999759
ENSRNOG00000024917	0.511258	-0.96342	1.43788	0.254485	0.999759
ENSRNOG00000007645	-0.0859187	6.46272	1.43689	0.254592	0.999759
ENSRNOG00000017090	0.107271	4.46185	1.43624	0.254694	0.999759
ENSRNOG00000009322	0.141283	3.54249	1.43624	0.254694	0.999759
ENSRNOG00000010634	0.085377	5.23544	1.43512	0.254869	0.999759
ENSRNOG00000043341	0.159834	1.96644	1.43469	0.254936	0.999759
ENSRNOG00000027871	-0.0856048	8.07972	1.43454	0.25496	0.999759
ENSRNOG00000003088	-0.102586	3.71613	1.43449	0.254967	0.999759
ENSRNOG00000012947	0.0743445	5.59941	1.43424	0.255006	0.999759
ENSRNOG00000056243	0.0919502	4.01543	1.43373	0.255086	0.999759
ENSRNOG00000010833	0.153197	2.08951	1.43363	0.255103	0.999759
ENSRNOG00000051499	-0.0970797	3.81332	1.43356	0.255114	0.999759
ENSRNOG00000004473	-0.0888318	4.19043	1.43201	0.255356	0.999759
ENSRNOG00000016961	0.0794827	6.7725	1.42978	0.255705	0.999759
ENSRNOG00000021831	0.211213	1.35433	1.42962	0.255731	0.999759
ENSRNOG00000001325	-0.172486	2.2521	1.42901	0.255826	0.999759
ENSRNOG00000009250	0.131503	2.69913	1.4284	0.255922	0.999759
ENSRNOG00000012213	0.259713	1.31691	1.42827	0.255943	0.999759
ENSRNOG00000025619	-0.111984	9.57884	1.42738	0.256083	0.999759
ENSRNOG00000004339	-0.0847718	4.60453	1.42723	0.256107	0.999759
ENSRNOG00000004279	-0.109498	3.97969	1.42722	0.256108	0.999759
ENSRNOG00000020683	-0.0866645	6.64227	1.42495	0.256464	0.999759
ENSRNOG00000002139	-0.0773153	6.86935	1.42415	0.256592	0.999759
ENSRNOG00000024580	-0.202729	1.21571	1.42408	0.256602	0.999759
ENSRNOG00000004680	-0.0826356	8.86242	1.42405	0.256606	0.999759
ENSRNOG00000003326	0.0911404	5.62599	1.42387	0.256636	0.999759
ENSRNOG00000069897	0.271595	0.60643	1.42371	0.256662	0.999759
ENSRNOG00000025372	0.0940751	4.87391	1.42351	0.256693	0.999759
ENSRNOG00000010027	0.167982	2.49107	1.4235	0.256694	0.999759
ENSRNOG00000009956	-0.0736422	6.96149	1.4233	0.256726	0.999759
ENSRNOG00000001506	0.119692	5.94878	1.42318	0.256745	0.999759
ENSRNOG00000051885	-0.359052	1.01739	1.42306	0.256764	0.999759
ENSRNOG00000015822	-0.0934401	6.39547	1.4227	0.25682	0.999759
ENSRNOG00000019322	-0.0874043	5.4644	1.42256	0.256842	0.999759
ENSRNOG00000048267	0.0877576	5.00547	1.42209	0.256917	0.999759
ENSRNOG00000027126	-0.410223	-0.908858	1.4218	0.256976	0.999759
ENSRNOG00000014002	0.100347	4.24719	1.42145	0.257017	0.999759
ENSRNOG00000064847	0.302129	0.320814	1.42131	0.257042	0.999759
ENSRNOG00000001971	-0.102724	3.43402	1.42105	0.25708	0.999759
ENSRNOG00000017824	-0.085524	5.59246	1.42024	0.257209	0.999759
ENSRNOG00000046211	-0.091756	5.11442	1.41985	0.257271	0.999759
ENSRNOG00000001053	0.0893234	6.72696	1.41866	0.25746	0.999759
ENSRNOG00000052113	-0.110346	10.2861	1.41862	0.257465	0.999759
ENSRNOG00000055408	-0.144148	2.95283	1.41849	0.257486	0.999759
ENSRNOG00000054008	-0.0794168	6.64532	1.41817	0.257537	0.999759
ENSRNOG00000013253	0.0983115	5.86883	1.4181	0.257548	0.999759
ENSRNOG00000067317	0.173001	2.01017	1.41634	0.257828	0.999759
ENSRNOG00000018533	-0.0751088	5.83314	1.41615	0.257858	0.999759
ENSRNOG00000010645	0.344681	-0.447559	1.4161	0.257876	0.999759
ENSRNOG00000046585	-0.0740335	6.92678	1.41577	0.257918	0.999759
ENSRNOG00000015285	-0.109065	6.25009	1.41576	0.25792	0.999759
ENSRNOG00000005338	0.116693	3.10159	1.41411	0.258182	0.999759
ENSRNOG00000068816	0.171039	2.70652	1.41339	0.258297	0.999759
ENSRNOG00000003357	-0.253571	1.13911	1.41321	0.258325	0.999759
ENSRNOG00000003332	-0.0967891	3.86537	1.41277	0.258395	0.999759
ENSRNOG00000011313	-0.0975358	3.78173	1.41251	0.258437	0.999759
ENSRNOG00000010239	0.0845214	7.86218	1.41206	0.258508	0.999759
ENSRNOG00000064119	0.111379	4.4841	1.41095	0.258685	0.999759
ENSRNOG00000014361	0.223801	0.774552	1.41079	0.258711	0.999759
ENSRNOG00000055572	0.073506	6.78412	1.41023	0.2588	0.999759
ENSRNOG00000020587	-0.130565	2.88633	1.4102	0.258804	0.999759
ENSRNOG00000003869	-0.117394	5.22205	1.41008	0.258824	0.999759
ENSRNOG00000047905	0.0875591	4.18734	1.40943	0.258928	0.999759
ENSRNOG00000061429	0.135007	2.98255	1.40881	0.259027	0.999759
ENSRNOG00000001396	-0.106552	3.99639	1.40874	0.259038	0.999759
ENSRNOG00000048371	-0.0982677	4.05574	1.40857	0.259065	0.999759
ENSRNOG00000065656	-0.228033	0.776675	1.40837	0.259097	0.999759
ENSRNOG00000032443	0.413041	-0.519825	1.40826	0.259126	0.999759
ENSRNOG00000013390	0.172349	2.39507	1.40782	0.259184	0.999759
ENSRNOG00000052574	-0.102351	3.40949	1.40761	0.259219	0.999759
ENSRNOG00000061862	-0.180874	1.60998	1.40755	0.259228	0.999759
ENSRNOG00000046001	0.159617	2.83323	1.40754	0.259229	0.999759
ENSRNOG00000018400	-0.0760903	5.30343	1.40738	0.259255	0.999759
ENSRNOG00000056009	-0.0803785	6.97575	1.40724	0.259278	0.999759
ENSRNOG00000010799	0.0816431	4.84884	1.40666	0.25937	0.999759
ENSRNOG00000065850	-0.233916	0.596578	1.40631	0.259428	0.999759
ENSRNOG00000032635	0.0780499	7.30767	1.40592	0.259488	0.999759
ENSRNOG00000029038	0.0890822	4.13934	1.40526	0.259595	0.999759
ENSRNOG00000019832	-0.0811514	5.0704	1.40507	0.259624	0.999759
ENSRNOG00000020882	-0.113647	3.23338	1.40506	0.259626	0.999759
ENSRNOG00000055257	0.0873816	7.64163	1.40486	0.259658	0.999759
ENSRNOG00000067995	-0.131077	2.58605	1.40475	0.259677	0.999759
ENSRNOG00000039544	-0.10846	3.89443	1.40337	0.259897	0.999759
ENSRNOG00000011441	0.0946978	5.90717	1.40252	0.260034	0.999759
ENSRNOG00000004932	-0.0735209	5.75192	1.40237	0.260059	0.999759
ENSRNOG00000002327	-0.0956645	4.70119	1.40232	0.260067	0.999759
ENSRNOG00000037613	-0.0826751	4.89237	1.40174	0.260159	0.999759
ENSRNOG00000009318	-0.0743363	5.55603	1.40171	0.260164	0.999759
ENSRNOG00000020894	-0.075628	5.47215	1.40158	0.260184	0.999759
ENSRNOG00000002991	0.0733635	5.81531	1.40115	0.260255	0.999759
ENSRNOG00000001138	-0.0767841	5.2367	1.40024	0.260401	0.999759
ENSRNOG00000005763	0.0825614	6.62902	1.39937	0.26054	0.999759
ENSRNOG00000023312	-0.0725966	6.66691	1.39936	0.260542	0.999759
ENSRNOG00000005608	-0.518653	-1.21843	1.39913	0.260619	0.999759
ENSRNOG00000036894	0.0980144	3.76607	1.39866	0.260655	0.999759
ENSRNOG00000045913	-0.1165	3.18132	1.39861	0.260663	0.999759
ENSRNOG00000027593	-0.0931535	4.01546	1.39663	0.260982	0.999759
ENSRNOG00000001829	0.095659	5.67511	1.39646	0.26101	0.999759
ENSRNOG00000048617	0.0748611	8.39013	1.39612	0.261065	0.999759
ENSRNOG00000022745	0.0888688	5.10582	1.39561	0.261147	0.999759
ENSRNOG00000010284	0.0729164	7.48465	1.3953	0.261197	0.999759
ENSRNOG00000019858	-0.158358	1.84552	1.39473	0.261289	0.999759
ENSRNOG00000069749	0.089207	5.65584	1.39421	0.261373	0.999759
ENSRNOG00000007446	0.116515	2.90673	1.39391	0.261422	0.999759
ENSRNOG00000030408	-0.0768657	5.55927	1.39374	0.261449	0.999759
ENSRNOG00000033202	-0.0983457	5.92347	1.3934	0.261505	0.999759
ENSRNOG00000004535	-0.343497	-0.388345	1.39305	0.261567	0.999759
ENSRNOG00000013220	0.157184	2.39192	1.39277	0.261607	0.999759
ENSRNOG00000028426	-0.0769556	7.34137	1.39133	0.26184	0.999759
ENSRNOG00000025868	0.495944	-0.99707	1.39142	0.261849	0.999759
ENSRNOG00000005330	-0.0938232	4.95011	1.39068	0.261946	0.999759
ENSRNOG00000009889	-0.0887335	6.0141	1.39066	0.261948	0.999759
ENSRNOG00000018052	-0.107574	3.67611	1.39007	0.262044	0.999759
ENSRNOG00000047907	-0.101054	3.6492	1.38941	0.262152	0.999759
ENSRNOG00000068707	0.086381	4.98162	1.38908	0.262205	0.999759
ENSRNOG00000019422	-0.0896637	7.49905	1.38879	0.262252	0.999759
ENSRNOG00000068920	-0.106243	3.34002	1.38879	0.262253	0.999759
ENSRNOG00000065686	-0.0745514	6.72629	1.38871	0.262265	0.999759
ENSRNOG00000047287	-0.0776868	6.21967	1.38836	0.262322	0.999759
ENSRNOG00000004493	-0.101352	3.99906	1.38751	0.262461	0.999759
ENSRNOG00000056098	0.10747	3.70338	1.38717	0.262515	0.999759
ENSRNOG00000027550	-0.0973527	3.95638	1.38707	0.262533	0.999759
ENSRNOG00000014581	0.0901989	5.02292	1.38698	0.262547	0.999759
ENSRNOG00000020353	-0.102912	3.8909	1.38627	0.262663	0.999759
ENSRNOG00000047546	0.448445	-0.210118	1.38542	0.262814	0.999759
ENSRNOG00000017836	0.0968232	3.66513	1.38482	0.262899	0.999759
ENSRNOG00000000920	-0.216759	0.816787	1.38427	0.262989	0.999759
ENSRNOG00000014079	-0.083673	4.85722	1.38354	0.263107	0.999759
ENSRNOG00000019864	-0.473702	-1.23862	1.38361	0.26314	0.999759
ENSRNOG00000012263	0.107326	5.82179	1.38273	0.26324	0.999759
ENSRNOG00000001750	-0.0808388	5.02176	1.38271	0.263243	0.999759
ENSRNOG00000046494	0.56047	-1.38944	1.38184	0.263313	0.999759
ENSRNOG00000018231	-0.0859601	5.6305	1.38147	0.263446	0.999759
ENSRNOG00000049511	-0.0844172	5.72933	1.38076	0.263561	0.999759
ENSRNOG00000016379	0.0811226	5.20597	1.38047	0.263609	0.999759
ENSRNOG00000027037	-0.319931	-0.269875	1.37949	0.263774	0.999759
ENSRNOG00000021103	-0.0891001	8.08863	1.37774	0.264056	0.999759
ENSRNOG00000010597	-0.286592	0.111731	1.37729	0.264132	0.999759
ENSRNOG00000011253	-0.127851	3.03683	1.37708	0.264165	0.999759
ENSRNOG00000014661	-0.148711	2.10284	1.37563	0.264402	0.999759
ENSRNOG00000022189	0.11317	3.13148	1.37519	0.264475	0.999759
ENSRNOG00000015816	-0.113619	3.66794	1.3749	0.264523	0.999759
ENSRNOG00000047035	-0.105366	3.29469	1.37485	0.26453	0.999759
ENSRNOG00000019730	-0.0771338	5.48466	1.37469	0.264557	0.999759
ENSRNOG00000020259	-0.404113	-0.880954	1.37438	0.264621	0.999759
ENSRNOG00000033658	-0.174254	1.78428	1.37402	0.264668	0.999759
ENSRNOG00000062406	0.0825872	5.73934	1.37396	0.264677	0.999759
ENSRNOG00000018838	0.089238	4.2323	1.37352	0.26475	0.999759
ENSRNOG00000005107	0.0908085	3.99149	1.37344	0.264763	0.999759
ENSRNOG00000011873	0.0923137	4.15959	1.37299	0.264837	0.999759
ENSRNOG00000016001	0.0720118	6.97846	1.37207	0.264988	0.999759
ENSRNOG00000054757	-0.0781619	5.20632	1.37187	0.265021	0.999759
ENSRNOG00000066894	-0.397297	-0.39975	1.37161	0.265072	0.999759
ENSRNOG00000028717	0.0755741	5.85222	1.37095	0.265174	0.999759
ENSRNOG00000019354	-0.0853591	5.27837	1.37078	0.2652	0.999759
ENSRNOG00000001353	-0.076573	5.05534	1.37066	0.265221	0.999759
ENSRNOG00000021573	-0.0752102	7.72853	1.36901	0.265493	0.999759
ENSRNOG00000019357	-0.125891	2.65036	1.36895	0.265504	0.999759
ENSRNOG00000019549	-0.0908051	4.25412	1.36881	0.265526	0.999759
ENSRNOG00000011675	0.152984	3.4595	1.36873	0.26554	0.999759
ENSRNOG00000052934	-0.0784742	4.87786	1.36871	0.265542	0.999759
ENSRNOG00000014887	0.1621	2.255	1.36787	0.265682	0.999759
ENSRNOG00000009478	0.0882775	4.97767	1.36771	0.265708	0.999759
ENSRNOG00000009157	-0.213079	0.910076	1.36765	0.265718	0.999759
ENSRNOG00000029244	-0.159476	1.82389	1.36678	0.265862	0.999759
ENSRNOG00000000341	-0.133691	2.51277	1.3665	0.265909	0.999759
ENSRNOG00000004269	-0.0752303	7.33795	1.36638	0.265929	0.999759
ENSRNOG00000012270	0.127557	2.54788	1.36616	0.265965	0.999759
ENSRNOG00000007047	-0.0772635	5.47398	1.36568	0.266044	0.999759
ENSRNOG00000005908	0.0749099	6.55028	1.36497	0.266163	0.999759
ENSRNOG00000014302	-0.118077	8.43971	1.36441	0.266254	0.999759
ENSRNOG00000002480	0.098615	3.51135	1.36437	0.266261	0.999759
ENSRNOG00000006968	0.0889503	4.09935	1.36434	0.266267	0.999759
ENSRNOG00000025115	-0.137495	2.41857	1.36396	0.266329	0.999759
ENSRNOG00000055082	-0.0864011	6.87122	1.36368	0.266377	0.999759
ENSRNOG00000009341	-0.0909183	5.93825	1.36367	0.266378	0.999759
ENSRNOG00000006898	0.0830386	4.54399	1.36333	0.266435	0.999759
ENSRNOG00000000304	0.118676	6.21522	1.36274	0.266532	0.999759
ENSRNOG00000050636	-0.0917495	5.49185	1.36177	0.266693	0.999759
ENSRNOG00000014290	-0.078735	4.80793	1.36116	0.266795	0.999759
ENSRNOG00000024568	0.0743889	6.47374	1.36097	0.266826	0.999759
ENSRNOG00000025701	0.0914696	4.94931	1.35965	0.267046	0.999759
ENSRNOG00000006735	-0.395032	-0.688117	1.35949	0.267082	0.999759
ENSRNOG00000010887	0.0938295	3.86504	1.35893	0.267165	0.999759
ENSRNOG00000034161	0.371496	-0.248935	1.3584	0.267259	0.999759
ENSRNOG00000030800	-0.129417	3.16785	1.3583	0.267272	0.999759
ENSRNOG00000016769	0.226819	0.804116	1.35795	0.267331	0.999759
ENSRNOG00000018327	0.292131	0.430409	1.35786	0.267347	0.999759
ENSRNOG00000020016	0.0746326	5.69439	1.3577	0.267371	0.999759
ENSRNOG00000023577	-0.0771	5.80421	1.35717	0.26746	0.999759
ENSRNOG00000047853	0.0852235	4.6971	1.35684	0.267515	0.999759
ENSRNOG00000068174	-0.263192	0.353069	1.35674	0.267534	0.999759
ENSRNOG00000002152	0.0796498	6.14009	1.35652	0.267569	0.999759
ENSRNOG00000014975	-0.0758233	5.80713	1.35624	0.267615	0.999759
ENSRNOG00000063609	-0.086841	5.68708	1.35623	0.267617	0.999759
ENSRNOG00000017424	-0.213746	1.28117	1.35564	0.267715	0.999759
ENSRNOG00000034174	-0.425833	-0.979107	1.35572	0.267722	0.999759
ENSRNOG00000007567	-0.469694	-0.996248	1.35537	0.267788	0.999759
ENSRNOG00000067479	-0.0759958	6.15037	1.3545	0.267905	0.999759
ENSRNOG00000031579	-0.401604	-0.260856	1.35362	0.268058	0.999759
ENSRNOG00000005930	0.209547	1.39619	1.35348	0.268076	0.999759
ENSRNOG00000020238	0.127137	2.55208	1.35326	0.268113	0.999759
ENSRNOG00000018092	0.116713	3.00426	1.35275	0.268199	0.999759
ENSRNOG00000001072	-0.0754828	5.25084	1.35241	0.268256	0.999759
ENSRNOG00000015021	0.0825693	4.44797	1.35205	0.268316	0.999759
ENSRNOG00000025052	0.259323	1.28711	1.35131	0.268441	0.999759
ENSRNOG00000012629	-0.078756	5.07541	1.35099	0.268494	0.999759
ENSRNOG00000023664	-0.276376	0.355879	1.35058	0.268564	0.999759
ENSRNOG00000013169	-0.11843	3.57758	1.35026	0.268617	0.999759
ENSRNOG00000018598	-0.412057	-0.619978	1.34961	0.268732	0.999759
ENSRNOG00000069300	0.157523	3.51705	1.3491	0.268812	0.999759
ENSRNOG00000001004	-0.094726	7.5544	1.34842	0.268925	0.999759
ENSRNOG00000024426	0.103926	3.43828	1.34833	0.268941	0.999759
ENSRNOG00000007164	-0.102571	3.63474	1.34768	0.26905	0.999759
ENSRNOG00000065758	0.110844	3.38308	1.3474	0.269097	0.999759
ENSRNOG00000010535	-0.0817413	4.9146	1.34696	0.269172	0.999759
ENSRNOG00000033740	0.132817	2.4837	1.34667	0.269221	0.999759
ENSRNOG00000065511	-0.114556	4.13661	1.34655	0.26924	0.999759
ENSRNOG00000067076	0.101507	3.36542	1.34639	0.269268	0.999759
ENSRNOG00000002001	-0.0805718	6.98726	1.34627	0.269288	0.999759
ENSRNOG00000007393	0.0704745	6.6467	1.34565	0.269393	0.999759
ENSRNOG00000019900	0.0865606	4.80055	1.34425	0.269628	0.999759
ENSRNOG00000021492	0.0747447	6.02473	1.34417	0.269642	0.999759
ENSRNOG00000009372	0.0979555	3.80666	1.34325	0.269797	0.999759
ENSRNOG00000066344	0.0924812	4.92288	1.34274	0.269883	0.999759
ENSRNOG00000005573	-0.153216	2.25663	1.34039	0.270281	0.999759
ENSRNOG00000001592	0.0770241	7.21358	1.3402	0.270312	0.999759
ENSRNOG00000051433	0.112594	3.06348	1.33991	0.270361	0.999759
ENSRNOG00000063852	0.0843942	4.65594	1.33967	0.270403	0.999759
ENSRNOG00000010316	-0.178359	1.53999	1.33959	0.270416	0.999759
ENSRNOG00000009683	0.07749	7.99339	1.33929	0.270468	0.999759
ENSRNOG00000020009	0.108447	3.38841	1.3392	0.270482	0.999759
ENSRNOG00000039562	0.33268	0.0121766	1.33848	0.270607	0.999759
ENSRNOG00000018338	0.09015	4.05182	1.33751	0.27077	0.999759
ENSRNOG00000017065	-0.233755	0.559997	1.33652	0.270938	0.999759
ENSRNOG00000006941	0.0992865	4.97882	1.33597	0.271031	0.999759
ENSRNOG00000024120	0.229374	0.886608	1.33579	0.271062	0.999759
ENSRNOG00000070542	-0.0882095	4.44462	1.33534	0.271138	0.999759
ENSRNOG00000018113	-0.153245	2.75414	1.33496	0.271202	0.999759
ENSRNOG00000012573	-0.0814691	5.78971	1.33481	0.271228	0.999759
ENSRNOG00000020438	-0.0807366	4.5345	1.33478	0.271233	0.999759
ENSRNOG00000012450	0.263088	1.48246	1.33444	0.271292	0.999759
ENSRNOG00000022860	0.0709888	6.32215	1.33381	0.271397	0.999759
ENSRNOG00000022802	-0.0821012	5.95247	1.33366	0.271423	0.999759
ENSRNOG00000047891	-0.0732849	7.10671	1.33349	0.271453	0.999759
ENSRNOG00000038933	0.14293	6.0967	1.33343	0.271463	0.999759
ENSRNOG00000005426	0.0919806	3.83957	1.33331	0.271483	0.999759
ENSRNOG00000011015	-0.0800774	8.48158	1.3328	0.271571	0.999759
ENSRNOG00000011047	0.0836144	4.45133	1.33221	0.27167	0.999759
ENSRNOG00000020881	-0.0854096	4.18573	1.33216	0.271678	0.999759
ENSRNOG00000001551	0.0734362	6.46353	1.33209	0.271692	0.999759
ENSRNOG00000017874	0.119483	2.81895	1.33205	0.271697	0.999759
ENSRNOG00000016478	0.0739446	8.16097	1.33186	0.271731	0.999759
ENSRNOG00000003967	0.0844149	6.82982	1.33166	0.271764	0.999759
ENSRNOG00000019674	0.0894857	4.65235	1.33119	0.271844	0.999759
ENSRNOG00000053550	0.232734	0.832135	1.33084	0.271905	0.999759
ENSRNOG00000001889	0.0823734	5.06432	1.33006	0.272037	0.999759
ENSRNOG00000017914	-0.139629	2.39129	1.32992	0.272061	0.999759
ENSRNOG00000009848	0.302689	0.350449	1.32839	0.272326	0.999759
ENSRNOG00000008950	0.0941997	4.05713	1.32813	0.272368	0.999759
ENSRNOG00000055251	0.293998	-0.0860323	1.32806	0.272382	0.999759
ENSRNOG00000004927	0.0944522	3.88364	1.32795	0.272399	0.999759
ENSRNOG00000005335	0.108303	3.34562	1.3279	0.272408	0.999759
ENSRNOG00000065659	-0.0724408	6.04351	1.32761	0.272457	0.999759
ENSRNOG00000007325	0.0818388	4.52537	1.32751	0.272474	0.999759
ENSRNOG00000002660	-0.0772262	6.42736	1.32718	0.272531	0.999759
ENSRNOG00000010319	0.0817268	5.19684	1.32668	0.272616	0.999759
ENSRNOG00000058393	-0.0816189	5.65072	1.3265	0.272647	0.999759
ENSRNOG00000013057	0.195595	1.96704	1.32604	0.272727	0.999759
ENSRNOG00000008236	0.0925679	4.06477	1.32571	0.272782	0.999759
ENSRNOG00000018477	-0.0871915	4.43652	1.32569	0.272785	0.999759
ENSRNOG00000001689	0.103837	4.40213	1.32555	0.272809	0.999759
ENSRNOG00000005934	0.0823949	4.66941	1.3247	0.272956	0.999759
ENSRNOG00000031136	0.0834117	5.03818	1.32447	0.272994	0.999759
ENSRNOG00000030183	0.176832	1.39757	1.32444	0.273001	0.999759
ENSRNOG00000015128	0.0729657	6.04388	1.32434	0.273018	0.999759
ENSRNOG00000031431	0.249151	0.480782	1.32389	0.273096	0.999759
ENSRNOG00000002204	0.331208	0.0194161	1.32288	0.273271	0.999759
ENSRNOG00000060048	0.114098	5.63925	1.32282	0.273279	0.999759
ENSRNOG00000001621	-0.138682	2.50375	1.32278	0.273285	0.999759
ENSRNOG00000014188	0.151331	2.02115	1.32254	0.273326	0.999759
ENSRNOG00000064635	-0.336691	-0.448997	1.3221	0.273411	0.999759
ENSRNOG00000009542	-0.230364	0.901985	1.32185	0.273445	0.999759
ENSRNOG00000011463	0.0738837	5.91096	1.32183	0.273449	0.999759
ENSRNOG00000024452	-0.0917578	6.39264	1.32097	0.273597	0.999759
ENSRNOG00000009590	-0.069416	6.84251	1.32021	0.273727	0.999759
ENSRNOG00000015753	-0.0915983	8.22432	1.32019	0.273731	0.999759
ENSRNOG00000027204	-0.0770957	6.18238	1.32002	0.273761	0.999759
ENSRNOG00000008785	-0.146054	2.11122	1.31948	0.273854	0.999759
ENSRNOG00000042152	-0.274095	0.06286	1.31938	0.273872	0.999759
ENSRNOG00000016474	0.0792916	8.3173	1.31908	0.273923	0.999759
ENSRNOG00000007722	-0.109876	3.34378	1.31904	0.273929	0.999759
ENSRNOG00000029028	-0.0891923	5.9077	1.31768	0.274164	0.999759
ENSRNOG00000029308	0.151906	2.7849	1.31728	0.274234	0.999759
ENSRNOG00000027317	-0.0808061	6.6389	1.31708	0.274268	0.999759
ENSRNOG00000011039	-0.417294	-0.803811	1.31679	0.274329	0.999759
ENSRNOG00000001227	-0.0710874	6.80834	1.3163	0.274403	0.999759
ENSRNOG00000019522	0.0900599	4.26052	1.31616	0.274426	0.999759
ENSRNOG00000011028	0.148173	1.99143	1.31575	0.274498	0.999759
ENSRNOG00000021817	0.127403	2.67755	1.31479	0.274664	0.999759
ENSRNOG00000025715	0.0713989	7.22347	1.31476	0.27467	0.999759
ENSRNOG00000016684	-0.0882208	7.15587	1.31447	0.27472	0.999759
ENSRNOG00000037688	0.332609	1.40657	1.31416	0.274775	0.999759
ENSRNOG00000001629	0.080521	6.14564	1.31404	0.274793	0.999759
ENSRNOG00000008758	-0.208041	1.75008	1.31391	0.274817	0.999759
ENSRNOG00000006228	0.0766279	5.25761	1.31364	0.274863	0.999759
ENSRNOG00000003397	0.0986826	3.44217	1.31349	0.274889	0.999759
ENSRNOG00000014891	0.118095	3.05427	1.31341	0.274902	0.999759
ENSRNOG00000006063	-0.0983394	4.31822	1.31239	0.275079	0.999759
ENSRNOG00000018476	0.115589	3.32701	1.3123	0.275095	0.999759
ENSRNOG00000061415	0.12841	3.0948	1.3123	0.275095	0.999759
ENSRNOG00000065735	-0.272534	0.373872	1.31208	0.275134	0.999759
ENSRNOG00000019036	-0.1202	2.6831	1.31206	0.275137	0.999759
ENSRNOG00000008615	0.101208	8.30959	1.31179	0.275183	0.999759
ENSRNOG00000002810	0.177412	1.34796	1.31171	0.275197	0.999759
ENSRNOG00000051615	0.0804336	6.34905	1.31136	0.275259	0.999759
ENSRNOG00000014692	0.202496	1.28235	1.31043	0.275421	0.999759
ENSRNOG00000052869	0.175509	1.64818	1.31031	0.275441	0.999759
ENSRNOG00000043048	0.175224	1.46936	1.31025	0.275452	0.999759
ENSRNOG00000025602	0.0741607	5.37939	1.30937	0.275604	0.999759
ENSRNOG00000002751	-0.135451	2.33986	1.3092	0.275633	0.999759
ENSRNOG00000009063	0.0865887	4.72196	1.3087	0.27572	0.999759
ENSRNOG00000042283	-0.0989506	3.51512	1.30819	0.275809	0.999759
ENSRNOG00000000568	-0.0885912	4.36503	1.30725	0.275973	0.999759
ENSRNOG00000023824	-0.374956	-0.730479	1.30723	0.275987	0.999759
ENSRNOG00000014052	0.123451	2.89076	1.30628	0.276142	0.999759
ENSRNOG00000006871	0.0781715	5.01423	1.30564	0.276254	0.999759
ENSRNOG00000053405	0.0751309	5.15313	1.30493	0.276378	0.999759
ENSRNOG00000033733	0.192428	1.11033	1.30491	0.276381	0.999759
ENSRNOG00000000396	0.0827248	4.89337	1.30484	0.276393	0.999759
ENSRNOG00000046492	-0.13813	2.7552	1.30462	0.276432	0.999759
ENSRNOG00000012160	-0.129362	2.535	1.30299	0.276717	0.999759
ENSRNOG00000036682	0.147589	2.03008	1.30298	0.276719	0.999759
ENSRNOG00000004639	0.111612	2.92179	1.30263	0.27678	0.999759
ENSRNOG00000008802	-0.0737917	6.06333	1.30235	0.276829	0.999759
ENSRNOG00000015413	-0.0767728	4.85151	1.30219	0.276857	0.999759
ENSRNOG00000000923	0.0742035	7.06788	1.30187	0.276914	0.999759
ENSRNOG00000025174	-0.0704756	6.04127	1.30139	0.276998	0.999759
ENSRNOG00000002851	0.075429	5.19897	1.30112	0.277044	0.999759
ENSRNOG00000005081	-0.0859509	4.44089	1.30037	0.277177	0.999759
ENSRNOG00000014969	-0.0834032	4.88136	1.29987	0.277264	0.999759
ENSRNOG00000016890	0.0918893	3.86761	1.29941	0.277344	0.999759
ENSRNOG00000019162	0.107012	3.21061	1.2992	0.277381	0.999759
ENSRNOG00000009447	-0.363303	-0.518509	1.29913	0.277405	0.999759
ENSRNOG00000016177	-0.0761034	5.52819	1.29893	0.277429	0.999759
ENSRNOG00000040205	-0.0767154	6.81362	1.29861	0.277484	0.999759
ENSRNOG00000022730	-0.0865504	4.74741	1.29824	0.27755	0.999759
ENSRNOG00000061484	0.126776	3.43501	1.29811	0.277573	0.999759
ENSRNOG00000002504	-0.231418	0.634824	1.29739	0.277699	0.999759
ENSRNOG00000001640	0.0958908	7.70115	1.29673	0.277814	0.999759
ENSRNOG00000016562	-0.0788165	4.75836	1.2965	0.277856	0.999759
ENSRNOG00000000924	-0.0724686	5.51684	1.29571	0.277994	0.999759
ENSRNOG00000019840	0.0902761	4.13019	1.29529	0.278068	0.999759
ENSRNOG00000045570	-0.227918	0.735419	1.29479	0.278156	0.999759
ENSRNOG00000028137	-0.196891	0.99056	1.29465	0.278182	0.999759
ENSRNOG00000006593	0.0833101	5.70357	1.29445	0.278216	0.999759
ENSRNOG00000033274	-0.0957332	3.67137	1.29441	0.278223	0.999759
ENSRNOG00000017001	-0.0964852	3.69048	1.29418	0.278265	0.999759
ENSRNOG00000002926	-0.0875993	4.25684	1.29417	0.278266	0.999759
ENSRNOG00000030759	-0.262319	0.247131	1.29387	0.278321	0.999759
ENSRNOG00000024061	0.167688	1.58069	1.29348	0.278387	0.999759
ENSRNOG00000032048	-0.0720067	6.01024	1.29327	0.278425	0.999759
ENSRNOG00000029450	-0.0824448	8.80236	1.29263	0.278536	0.999759
ENSRNOG00000011778	0.076278	4.8768	1.29255	0.278551	0.999759
ENSRNOG00000034184	0.165039	2.10921	1.29235	0.278586	0.999759
ENSRNOG00000009211	0.163782	1.64577	1.29132	0.27877	0.999759
ENSRNOG00000015437	0.079406	5.41101	1.29126	0.27878	0.999759
ENSRNOG00000017953	0.100639	3.48035	1.29011	0.278983	0.999759
ENSRNOG00000046576	0.442013	-1.08315	1.29027	0.279003	0.999759
ENSRNOG00000003682	-0.127079	2.64179	1.28939	0.279111	0.999759
ENSRNOG00000018668	-0.0716342	7.29915	1.28909	0.279164	0.999759
ENSRNOG00000016560	-0.201238	1.17442	1.28901	0.279178	0.999759
ENSRNOG00000062439	0.243467	0.759516	1.28875	0.279224	0.999759
ENSRNOG00000069806	0.382836	-0.0921013	1.28868	0.279239	0.999759
ENSRNOG00000005229	-0.220727	1.12439	1.28861	0.279248	0.999759
ENSRNOG00000056855	-0.273192	0.309571	1.2884	0.279288	0.999759
ENSRNOG00000056562	0.0770026	5.49743	1.28835	0.279293	0.999759
ENSRNOG00000000581	0.0696289	7.23894	1.28751	0.279443	0.999759
ENSRNOG00000008312	0.248261	0.909204	1.28734	0.279475	0.999759
ENSRNOG00000023258	-0.0877257	4.01359	1.28705	0.279524	0.999759
ENSRNOG00000030158	0.301358	-0.123048	1.28649	0.279628	0.999759
ENSRNOG00000011530	-0.110483	3.16322	1.28547	0.279805	0.999759
ENSRNOG00000015095	0.109327	4.61226	1.28539	0.279819	0.999759
ENSRNOG00000008797	0.0735731	8.4052	1.28455	0.279969	0.999759
ENSRNOG00000062221	-0.380446	-0.788826	1.2844	0.280005	0.999759
ENSRNOG00000008598	-0.101019	3.92165	1.28368	0.280124	0.999759
ENSRNOG00000030920	-0.0763647	6.19067	1.28322	0.280205	0.999759
ENSRNOG00000065856	-0.117686	2.90442	1.28211	0.280403	0.999759
ENSRNOG00000020601	-0.111825	3.23137	1.28147	0.280517	0.999759
ENSRNOG00000017508	-0.114896	3.03419	1.28128	0.28055	0.999759
ENSRNOG00000013386	0.0709185	6.64865	1.2811	0.280583	0.999759
ENSRNOG00000002217	0.215396	1.0164	1.2806	0.280673	0.999759
ENSRNOG00000032517	-0.149998	1.88666	1.28048	0.280693	0.999759
ENSRNOG00000003931	0.102714	3.52943	1.2802	0.280743	0.999759
ENSRNOG00000000720	0.143733	3.45995	1.28009	0.280762	0.999759
ENSRNOG00000032437	-0.0754449	4.89342	1.27992	0.280793	0.999759
ENSRNOG00000020668	-0.0710556	5.75276	1.27945	0.280877	0.999759
ENSRNOG00000000606	-0.124142	2.58698	1.27917	0.280928	0.999759
ENSRNOG00000013256	0.0687946	6.09651	1.27886	0.280982	0.999759
ENSRNOG00000015669	0.218685	0.97671	1.27852	0.281043	0.999759
ENSRNOG00000014526	0.0928685	3.69679	1.2785	0.281047	0.999759
ENSRNOG00000004900	-0.188763	2.02203	1.27794	0.281146	0.999759
ENSRNOG00000012500	-0.0887923	4.24079	1.27788	0.281158	0.999759
ENSRNOG00000020941	0.0728475	5.68528	1.27706	0.281304	0.999759
ENSRNOG00000005723	-0.0801524	5.23198	1.27691	0.281331	0.999759
ENSRNOG00000013336	0.0879725	3.89351	1.27685	0.281343	0.999759
ENSRNOG00000027233	-0.0694367	6.68622	1.27601	0.281493	0.999759
ENSRNOG00000033688	-0.0889328	8.38144	1.27588	0.281515	0.999759
ENSRNOG00000031093	-0.414003	-1.06682	1.2757	0.281575	0.999759
ENSRNOG00000050846	0.140501	2.25817	1.27478	0.281712	0.999759
ENSRNOG00000070897	-0.0951368	7.27948	1.2741	0.281835	0.999759
ENSRNOG00000060946	-0.0705806	5.76846	1.27394	0.281863	0.999759
ENSRNOG00000004526	0.0710615	7.12848	1.27326	0.281985	0.999759
ENSRNOG00000064638	0.107596	3.41499	1.27287	0.282055	0.999759
ENSRNOG00000060350	-0.0762885	8.05417	1.27287	0.282055	0.999759
ENSRNOG00000007998	0.0779747	6.31619	1.27272	0.282082	0.999759
ENSRNOG00000060821	0.0776933	5.15036	1.27253	0.282117	0.999759
ENSRNOG00000014624	0.0811323	4.84375	1.27238	0.282143	0.999759
ENSRNOG00000011044	-0.0710973	5.79083	1.27238	0.282143	0.999759
ENSRNOG00000014168	-0.135239	2.29191	1.27187	0.282236	0.999759
ENSRNOG00000012508	-0.178216	1.37349	1.27137	0.282325	0.999759
ENSRNOG00000012641	0.0789748	5.468	1.27104	0.282385	0.999759
ENSRNOG00000007255	-0.460106	-1.19894	1.26975	0.282657	0.999759
ENSRNOG00000015063	0.124715	2.56173	1.26951	0.282659	0.999759
ENSRNOG00000024632	-0.0720983	5.76235	1.26846	0.282849	0.999759
ENSRNOG00000026605	0.252575	0.289936	1.26798	0.282937	0.999759
ENSRNOG00000018129	0.0821254	5.96682	1.26728	0.283061	0.999759
ENSRNOG00000025584	-0.101648	10.9929	1.26694	0.283123	0.999759
ENSRNOG00000012301	0.450143	-0.0592821	1.26675	0.283174	0.999759
ENSRNOG00000062245	0.0964947	3.62236	1.2664	0.283221	0.999759
ENSRNOG00000014272	0.0725518	7.61198	1.26614	0.283268	0.999759
ENSRNOG00000031135	-0.0814491	8.13121	1.26608	0.283279	0.999759
ENSRNOG00000049075	0.0726144	5.82393	1.26582	0.283326	0.999759
ENSRNOG00000016015	-0.0804104	4.62285	1.26548	0.283388	0.999759
ENSRNOG00000019492	0.0815781	5.12141	1.26465	0.283537	0.999759
ENSRNOG00000009896	0.0785202	5.25505	1.26445	0.283573	0.999759
ENSRNOG00000005903	0.250018	0.78981	1.26407	0.283642	0.999759
ENSRNOG00000013714	0.0771279	5.2706	1.26287	0.28386	0.999759
ENSRNOG00000022694	-0.0808122	7.26448	1.26223	0.283975	0.999759
ENSRNOG00000003211	0.076329	5.13625	1.26184	0.284046	0.999759
ENSRNOG00000007769	0.0727327	6.33432	1.26175	0.284062	0.999759
ENSRNOG00000048239	-0.199512	1.09273	1.26161	0.284088	0.999759
ENSRNOG00000005371	-0.0759073	5.50782	1.26149	0.284108	0.999759
ENSRNOG00000056118	-0.0882033	7.23487	1.26042	0.284304	0.999759
ENSRNOG00000011954	-0.374939	-0.555563	1.26025	0.284342	0.999759
ENSRNOG00000007519	0.0842203	4.44007	1.26011	0.28436	0.999759
ENSRNOG00000024689	0.105328	3.52419	1.26009	0.284363	0.999759
ENSRNOG00000020451	0.0792123	6.65396	1.25929	0.284509	0.999759
ENSRNOG00000018484	0.170187	2.46018	1.25901	0.28456	0.999759
ENSRNOG00000005148	-0.14836	1.95836	1.2583	0.28469	0.999759
ENSRNOG00000015796	-0.0972253	4.05895	1.25823	0.284701	0.999759
ENSRNOG00000022932	0.261317	0.38718	1.25793	0.284759	0.999759
ENSRNOG00000017073	0.338359	-0.390011	1.25804	0.284759	0.999759
ENSRNOG00000009248	0.0802435	4.52746	1.25762	0.284813	0.999759
ENSRNOG00000054626	0.0721224	7.53199	1.25733	0.284866	0.999759
ENSRNOG00000046763	0.372165	-0.378773	1.25711	0.284911	0.999759
ENSRNOG00000000542	0.0908802	4.13598	1.25706	0.284915	0.999759
ENSRNOG00000005614	0.072095	6.21246	1.25701	0.284924	0.999759
ENSRNOG00000008193	0.0819717	4.48191	1.25634	0.285046	0.999759
ENSRNOG00000022155	-0.284206	0.525392	1.25563	0.285176	0.999759
ENSRNOG00000007515	-0.0789901	6.69783	1.25544	0.28521	0.999759
ENSRNOG00000012354	0.0985175	6.29193	1.25467	0.285349	0.999759
ENSRNOG00000007326	-0.072171	7.74874	1.25461	0.285361	0.999759
ENSRNOG00000007124	0.103522	3.70407	1.25344	0.285574	0.999759
ENSRNOG00000047768	-0.104088	5.00534	1.25344	0.285576	0.999759
ENSRNOG00000018878	-0.0881844	4.27321	1.25339	0.285584	0.999759
ENSRNOG00000005780	-0.119567	2.80713	1.25308	0.285641	0.999759
ENSRNOG00000015093	-0.0873334	11.0991	1.25267	0.285715	0.999759
ENSRNOG00000020618	0.0786389	8.28529	1.25258	0.285732	0.999759
ENSRNOG00000057703	-0.086093	8.51681	1.25179	0.285877	0.999759
ENSRNOG00000017091	0.101797	6.15273	1.25167	0.285899	0.999759
ENSRNOG00000011032	-0.0766539	4.82136	1.25158	0.285915	0.999759
ENSRNOG00000049761	-0.169245	1.64058	1.25095	0.286031	0.999759
ENSRNOG00000013947	0.0904438	3.94517	1.25077	0.286063	0.999759
ENSRNOG00000023346	-0.138275	2.11856	1.25026	0.286157	0.999759
ENSRNOG00000006998	-0.203174	1.03479	1.25009	0.286189	0.999759
ENSRNOG00000020201	0.10699	3.36247	1.25007	0.286192	0.999759
ENSRNOG00000004234	0.0854651	4.22482	1.24984	0.286234	0.999759
ENSRNOG00000011213	0.154445	1.80042	1.24968	0.286264	0.999759
ENSRNOG00000008492	0.195924	1.7537	1.24943	0.286309	0.999759
ENSRNOG00000046850	-0.131505	3.97555	1.24938	0.286318	0.999759
ENSRNOG00000020782	-0.073573	5.26295	1.2493	0.286332	0.999759
ENSRNOG00000064976	-0.311014	-0.122196	1.24922	0.28635	0.999759
ENSRNOG00000018532	-0.156927	2.35437	1.24912	0.286366	0.999759
ENSRNOG00000052275	0.0792736	4.45965	1.24906	0.286377	0.999759
ENSRNOG00000050057	-0.0717963	7.49756	1.24902	0.286384	0.999759
ENSRNOG00000038239	0.116623	2.88933	1.24898	0.286392	0.999759
ENSRNOG00000015430	-0.0876762	7.44606	1.24897	0.286393	0.999759
ENSRNOG00000016251	0.081922	7.61416	1.24882	0.28642	0.999759
ENSRNOG00000011550	-0.0898342	8.85107	1.24861	0.28646	0.999759
ENSRNOG00000019294	0.0764377	5.30236	1.24845	0.286489	0.999759
ENSRNOG00000057881	-0.0847053	4.9359	1.24844	0.286491	0.999759
ENSRNOG00000027923	0.103442	3.78612	1.2483	0.286515	0.999759
ENSRNOG00000053054	-0.0986963	3.52379	1.24786	0.286596	0.999759
ENSRNOG00000011407	-0.0883905	6.62048	1.24784	0.2866	0.999759
ENSRNOG00000019744	0.185822	1.18911	1.24744	0.286675	0.999759
ENSRNOG00000003280	-0.0863057	6.33121	1.2473	0.286699	0.999759
ENSRNOG00000063696	0.170135	1.47915	1.24631	0.286882	0.999759
ENSRNOG00000009097	0.0687245	6.8671	1.24629	0.286886	0.999759
ENSRNOG00000002713	0.0896875	3.91832	1.24578	0.286979	0.999759
ENSRNOG00000050206	-0.0882541	7.89138	1.24559	0.287015	0.999759
ENSRNOG00000023985	-0.102111	3.26478	1.24515	0.287095	0.999759
ENSRNOG00000007036	0.0717081	5.15928	1.2445	0.287215	0.999759
ENSRNOG00000012121	0.0696316	5.92279	1.24438	0.287237	0.999759
ENSRNOG00000009822	0.136889	2.53354	1.24422	0.287266	0.999759
ENSRNOG00000017447	0.0800338	6.2937	1.24413	0.287283	0.999759
ENSRNOG00000002970	0.200721	1.00662	1.24394	0.287319	0.999759
ENSRNOG00000022305	-0.0839173	4.73926	1.2439	0.287325	0.999759
ENSRNOG00000024549	0.08819	4.63537	1.24265	0.287556	0.999759
ENSRNOG00000017612	0.0987982	7.52979	1.24262	0.287562	0.999759
ENSRNOG00000022392	-0.0926246	3.73392	1.24181	0.28771	0.999759
ENSRNOG00000003541	0.0941943	3.78204	1.24168	0.287735	0.999759
ENSRNOG00000069214	0.20816	0.865025	1.24125	0.287814	0.999759
ENSRNOG00000016342	0.108027	2.96904	1.24123	0.287818	0.999759
ENSRNOG00000065135	0.0838578	4.95356	1.24052	0.28795	0.999759
ENSRNOG00000064735	0.111376	3.63936	1.24022	0.288004	0.999759
ENSRNOG00000007346	-0.08556	5.40896	1.24012	0.288023	0.999759
ENSRNOG00000013690	0.103633	3.13251	1.24008	0.28803	0.999759
ENSRNOG00000003253	0.071415	6.93407	1.24007	0.288032	0.999759
ENSRNOG00000066615	0.298367	-0.0684663	1.23997	0.288054	0.999759
ENSRNOG00000026163	-0.0721418	6.58987	1.23931	0.288173	0.999759
ENSRNOG00000006255	0.0937415	3.98876	1.23924	0.288186	0.999759
ENSRNOG00000007865	-0.0782333	5.06032	1.23886	0.288255	0.999759
ENSRNOG00000027463	-0.0766855	5.263	1.23865	0.288295	0.999759
ENSRNOG00000026705	-0.079697	5.87922	1.23804	0.288407	0.999759
ENSRNOG00000051819	-0.158423	1.87425	1.23723	0.288558	0.999759
ENSRNOG00000009660	-0.121628	3.3685	1.23716	0.288571	0.999759
ENSRNOG00000006934	-0.0701129	6.90155	1.23716	0.288571	0.999759
ENSRNOG00000002831	-0.334824	-0.411166	1.23703	0.288601	0.999759
ENSRNOG00000008082	-0.115054	3.17898	1.23695	0.288609	0.999759
ENSRNOG00000024245	-0.138687	2.42338	1.23675	0.288646	0.999759
ENSRNOG00000023803	0.121333	2.76849	1.23553	0.288874	0.999759
ENSRNOG00000001662	-0.0672509	6.64067	1.2355	0.288879	0.999759
ENSRNOG00000023262	0.243768	0.468692	1.23507	0.288959	0.999759
ENSRNOG00000058249	0.0708838	8.61402	1.23482	0.289006	0.999759
ENSRNOG00000069267	-0.238218	0.512293	1.23476	0.289018	0.999759
ENSRNOG00000038200	-0.159214	2.10584	1.23408	0.289142	0.999759
ENSRNOG00000007139	0.11983	2.78126	1.23388	0.28918	0.999759
ENSRNOG00000058692	-0.152729	1.74092	1.23373	0.289207	0.999759
ENSRNOG00000027747	0.172746	1.51106	1.23361	0.289231	0.999759
ENSRNOG00000024345	-0.181723	1.41674	1.2332	0.289307	0.999759
ENSRNOG00000009061	0.446771	-0.190918	1.23262	0.289424	0.999759
ENSRNOG00000018226	-0.0751282	6.65956	1.23197	0.289534	0.999759
ENSRNOG00000019063	0.0700177	5.42491	1.23091	0.289732	0.999759
ENSRNOG00000019598	-0.0720095	5.497	1.23046	0.289818	0.999759
ENSRNOG00000007118	0.143937	2.33872	1.22799	0.290278	0.999759
ENSRNOG00000017808	-0.0897007	3.8401	1.22765	0.290341	0.999759
ENSRNOG00000057806	0.102822	4.92029	1.22736	0.290395	0.999759
ENSRNOG00000050585	0.0738498	9.32216	1.22731	0.290406	0.999759
ENSRNOG00000031859	0.0746386	6.99807	1.2273	0.290406	0.999759
ENSRNOG00000069420	-0.208833	1.07438	1.22719	0.290428	0.999759
ENSRNOG00000019551	0.0816333	6.28719	1.22709	0.290446	0.999759
ENSRNOG00000007454	-0.189178	1.50072	1.22689	0.290484	0.999759
ENSRNOG00000017272	0.0781296	4.49532	1.22625	0.290604	0.999759
ENSRNOG00000070688	0.0938921	4.93534	1.22623	0.290607	0.999759
ENSRNOG00000019316	-0.0760175	6.89008	1.22584	0.29068	0.999759
ENSRNOG00000018971	-0.116384	3.40376	1.22502	0.290834	0.999759
ENSRNOG00000020603	0.435764	-0.746101	1.22502	0.290847	0.999759
ENSRNOG00000022448	0.0739073	5.36213	1.22359	0.291102	0.999759
ENSRNOG00000020136	-0.565377	-1.20198	1.22354	0.291144	0.999759
ENSRNOG00000052730	0.079706	6.05229	1.22272	0.291265	0.999759
ENSRNOG00000000187	0.239035	0.449551	1.22251	0.291306	0.999759
ENSRNOG00000033776	-0.0768939	5.47487	1.22145	0.291504	0.999759
ENSRNOG00000019319	-0.0773577	5.26571	1.2208	0.291627	0.999759
ENSRNOG00000069160	-0.0899984	3.98097	1.22053	0.291676	0.999759
ENSRNOG00000057794	0.206034	0.824226	1.2197	0.291833	0.999759
ENSRNOG00000022421	-0.104471	6.77396	1.21883	0.291997	0.999759
ENSRNOG00000008291	-0.151559	2.08837	1.21852	0.292055	0.999759
ENSRNOG00000046864	0.13724	2.10248	1.21799	0.292155	0.999759
ENSRNOG00000012473	-0.114664	3.26848	1.21797	0.29216	0.999759
ENSRNOG00000026979	-0.0987223	3.35952	1.21791	0.29217	0.999759
ENSRNOG00000004302	-0.270968	0.196494	1.2172	0.292307	0.999759
ENSRNOG00000018694	-0.513575	-1.48205	1.21753	0.292311	0.999759
ENSRNOG00000003367	-0.326655	-0.300492	1.21652	0.292437	0.999759
ENSRNOG00000042496	0.126216	2.77841	1.21582	0.292564	0.999759
ENSRNOG00000024677	-0.0910077	7.25946	1.21569	0.29259	0.999759
ENSRNOG00000019041	0.0792221	4.66299	1.21551	0.292624	0.999759
ENSRNOG00000020713	0.132247	2.8422	1.21532	0.29266	0.999759
ENSRNOG00000042740	0.0830006	4.63325	1.21521	0.29268	0.999759
ENSRNOG00000020829	0.081808	4.46577	1.21486	0.292746	0.999759
ENSRNOG00000025781	-0.295837	-0.228281	1.21469	0.292782	0.999759
ENSRNOG00000005206	-0.0679585	6.98563	1.2144	0.292833	0.999759
ENSRNOG00000062521	0.0783173	4.43792	1.21432	0.292849	0.999759
ENSRNOG00000008865	-0.119651	4.16389	1.21425	0.292862	0.999759
ENSRNOG00000068505	0.330984	0.237646	1.21422	0.29287	0.999759
ENSRNOG00000008862	-0.069402	6.08768	1.21359	0.292987	0.999759
ENSRNOG00000009180	-0.353011	-0.594117	1.21348	0.293017	0.999759
ENSRNOG00000070092	0.293325	0.604624	1.21323	0.293058	0.999759
ENSRNOG00000064601	-0.0744889	5.02389	1.21247	0.293198	0.999759
ENSRNOG00000027962	-0.0695073	6.57604	1.2116	0.293363	0.999759
ENSRNOG00000050645	0.0901551	5.14856	1.21147	0.293389	0.999759
ENSRNOG00000016866	0.0752078	4.81209	1.2113	0.29342	0.999759
ENSRNOG00000070180	0.0873248	5.26108	1.21056	0.293561	0.999759
ENSRNOG00000064052	-0.0733435	7.29295	1.21048	0.293576	0.999759
ENSRNOG00000052199	0.218996	0.819433	1.20997	0.293674	0.999759
ENSRNOG00000021026	-0.0846063	4.37541	1.20995	0.293677	0.999759
ENSRNOG00000027906	-0.0809582	7.52577	1.20975	0.293716	0.999759
ENSRNOG00000009965	-0.181465	1.18225	1.20952	0.293759	0.999759
ENSRNOG00000011476	0.103009	3.48644	1.20859	0.293936	0.999759
ENSRNOG00000013907	-0.0756317	4.91489	1.20792	0.294063	0.999759
ENSRNOG00000009675	-0.0812719	7.50522	1.20754	0.294135	0.999759
ENSRNOG00000016394	0.0743246	5.90003	1.20644	0.294344	0.999759
ENSRNOG00000010588	-0.0676503	7.5519	1.20532	0.294559	0.999759
ENSRNOG00000030714	-0.0852474	7.95553	1.20496	0.294626	0.999759
ENSRNOG00000005539	0.114017	3.07336	1.20485	0.294648	0.999759
ENSRNOG00000000994	0.27041	0.755328	1.20482	0.294655	0.999759
ENSRNOG00000009035	0.10885	3.78436	1.20454	0.294707	0.999759
ENSRNOG00000011887	-0.0742437	8.54781	1.20324	0.294956	0.999759
ENSRNOG00000049236	-0.0820124	6.45179	1.20312	0.294978	0.999759
ENSRNOG00000008078	0.190708	1.42338	1.20312	0.294979	0.999759
ENSRNOG00000062870	0.0785116	6.84515	1.20309	0.294985	0.999759
ENSRNOG00000063216	-0.362133	-0.422841	1.20287	0.295033	0.999759
ENSRNOG00000016608	-0.126247	3.37604	1.20283	0.295035	0.999759
ENSRNOG00000018379	0.111113	3.1426	1.20262	0.295075	0.999759
ENSRNOG00000053469	0.128071	2.52347	1.20225	0.295145	0.999759
ENSRNOG00000020361	0.0687189	6.25117	1.20147	0.295295	0.999759
ENSRNOG00000012019	0.0863111	4.99013	1.20008	0.295561	0.999759
ENSRNOG00000012820	-0.0734197	7.35274	1.20004	0.295569	0.999759
ENSRNOG00000056062	-0.178376	1.63669	1.19982	0.29561	0.999759
ENSRNOG00000029147	0.131836	2.28129	1.19959	0.295655	0.999759
ENSRNOG00000001158	-0.0712756	6.14798	1.19954	0.295665	0.999759
ENSRNOG00000010235	0.0856048	5.38263	1.19951	0.29567	0.999759
ENSRNOG00000019656	-0.11124	3.39868	1.19916	0.295737	0.999759
ENSRNOG00000065020	0.103089	3.80347	1.19902	0.295765	0.999759
ENSRNOG00000048838	0.154329	1.67231	1.19886	0.295796	0.999759
ENSRNOG00000019106	0.0700191	7.25882	1.19865	0.295836	0.999759
ENSRNOG00000001415	0.0679048	6.87835	1.19851	0.295862	0.999759
ENSRNOG00000017564	-0.0747643	6.58046	1.19826	0.295909	0.999759
ENSRNOG00000047692	0.261849	0.857978	1.19723	0.296108	0.999759
ENSRNOG00000051440	-0.0820163	6.83576	1.19675	0.2962	0.999759
ENSRNOG00000050190	-0.125264	4.27769	1.19674	0.296202	0.999759
ENSRNOG00000061373	0.136869	2.12224	1.19563	0.296416	0.999759
ENSRNOG00000001241	-0.0779849	4.60166	1.19543	0.296454	0.999759
ENSRNOG00000004484	-0.1584	2.16532	1.1954	0.296459	0.999759
ENSRNOG00000001269	0.0862626	7.74117	1.19455	0.296623	0.999759
ENSRNOG00000004196	0.0708726	8.01086	1.19345	0.296835	0.999759
ENSRNOG00000011475	-0.084946	8.0034	1.19337	0.296851	0.999759
ENSRNOG00000024693	-0.0726042	5.02568	1.19334	0.296856	0.999759
ENSRNOG00000017243	0.090746	6.74663	1.19254	0.297011	0.999759
ENSRNOG00000003223	-0.0669387	6.44837	1.1921	0.297095	0.999759
ENSRNOG00000011321	0.105984	2.96299	1.19082	0.297342	0.999759
ENSRNOG00000016472	-0.0759137	5.64112	1.19077	0.297353	0.999759
ENSRNOG00000008930	0.349596	-0.569107	1.19065	0.297384	0.999759
ENSRNOG00000051061	-0.0746499	5.58523	1.19053	0.297398	0.999759
ENSRNOG00000055012	0.109437	6.20854	1.19048	0.297408	0.999759
ENSRNOG00000032398	0.0775234	5.6986	1.19021	0.297462	0.999759
ENSRNOG00000051948	-0.0758779	7.05005	1.19009	0.297483	0.999759
ENSRNOG00000007200	0.201368	1.53531	1.1892	0.297656	0.999759
ENSRNOG00000062927	-0.101293	3.17254	1.18882	0.297729	0.999759
ENSRNOG00000012499	-0.128389	2.33916	1.18786	0.297916	0.999759
ENSRNOG00000004937	0.0993156	4.30589	1.18781	0.297926	0.999759
ENSRNOG00000018118	0.0831033	4.50063	1.18735	0.298015	0.999759
ENSRNOG00000011740	0.139978	2.05128	1.18719	0.298046	0.999759
ENSRNOG00000016511	-0.0684813	5.5217	1.18698	0.298086	0.999759
ENSRNOG00000036742	0.073442	7.84635	1.18674	0.298134	0.999759
ENSRNOG00000002693	0.0682376	6.32815	1.18672	0.298138	0.999759
ENSRNOG00000008142	-0.0800017	5.16676	1.18598	0.29828	0.999759
ENSRNOG00000034240	-0.0931718	4.17101	1.18536	0.298402	0.999759
ENSRNOG00000021765	0.123189	2.42453	1.18515	0.298443	0.999759
ENSRNOG00000007622	0.144905	2.65484	1.18496	0.298479	0.999759
ENSRNOG00000062466	-0.0749491	5.00589	1.18431	0.298606	0.999759
ENSRNOG00000003049	0.0720152	4.99452	1.18427	0.298613	0.999759
ENSRNOG00000024730	-0.0696327	8.22323	1.18391	0.298683	0.999759
ENSRNOG00000014274	0.113956	3.29347	1.18353	0.298757	0.999759
ENSRNOG00000024335	0.103159	3.37149	1.18341	0.29878	0.999759
ENSRNOG00000018524	-0.089034	6.36621	1.18314	0.298832	0.999759
ENSRNOG00000039861	0.584033	-1.14117	1.1833	0.298834	0.999759
ENSRNOG00000032311	0.221039	0.794642	1.18292	0.298878	0.999759
ENSRNOG00000025141	0.0999329	3.27759	1.18225	0.299006	0.999759
ENSRNOG00000058316	0.167803	1.64963	1.18213	0.299029	0.999759
ENSRNOG00000014902	0.332099	-0.482883	1.18167	0.299126	0.999759
ENSRNOG00000012831	0.0872752	3.8471	1.18123	0.299204	0.999759
ENSRNOG00000011375	-0.0898126	7.23308	1.18064	0.299321	0.999759
ENSRNOG00000020860	0.0753959	4.65279	1.17996	0.299453	0.999759
ENSRNOG00000018740	-0.129099	2.44751	1.17982	0.299479	0.999759
ENSRNOG00000007316	0.0669103	7.12334	1.17954	0.299535	0.999759
ENSRNOG00000017871	-0.0673154	6.60354	1.17923	0.299596	0.999759
ENSRNOG00000012153	0.0695842	5.33345	1.1778	0.299875	0.999759
ENSRNOG00000058308	-0.0770562	5.93244	1.17657	0.300116	0.999759
ENSRNOG00000043370	0.0702683	5.12785	1.17635	0.300158	0.999759
ENSRNOG00000018416	-0.0977279	6.72811	1.17601	0.300225	0.999759
ENSRNOG00000013807	0.381334	-0.595881	1.17475	0.300518	0.999759
ENSRNOG00000003403	-0.0786003	4.46616	1.17352	0.300713	0.999759
ENSRNOG00000010552	0.0740394	4.81387	1.17352	0.300713	0.999759
ENSRNOG00000065751	0.217867	0.826486	1.17338	0.300742	0.999759
ENSRNOG00000019573	0.143885	2.16589	1.17326	0.300765	0.999759
ENSRNOG00000019193	-0.0754086	8.4159	1.17322	0.300772	0.999759
ENSRNOG00000001136	0.0711432	8.6958	1.17319	0.300778	0.999759
ENSRNOG00000017960	-0.0755735	5.0468	1.17276	0.300862	0.999759
ENSRNOG00000019692	0.0770415	5.47005	1.17274	0.300868	0.999759
ENSRNOG00000005298	-0.074573	4.63121	1.17223	0.300966	0.999759
ENSRNOG00000038819	-0.350412	-0.647445	1.17202	0.30102	0.999759
ENSRNOG00000022347	0.0970601	3.5617	1.17162	0.301088	0.999759
ENSRNOG00000046155	-0.115079	3.01791	1.17109	0.301192	0.999759
ENSRNOG00000055858	0.363498	0.653733	1.17108	0.301196	0.999759
ENSRNOG00000010260	-0.0696996	6.07707	1.17103	0.301203	0.999759
ENSRNOG00000050706	-0.0680377	7.52117	1.17099	0.301211	0.999759
ENSRNOG00000011096	0.0715906	5.31856	1.17098	0.301214	0.999759
ENSRNOG00000012001	0.114127	3.37641	1.16977	0.301451	0.999759
ENSRNOG00000017692	-0.0771802	7.09257	1.16839	0.301723	0.999759
ENSRNOG00000005434	-0.0769763	9.9381	1.16797	0.301806	0.999759
ENSRNOG00000008482	-0.124467	2.52284	1.16778	0.301844	0.999759
ENSRNOG00000067555	0.0974166	8.0725	1.16754	0.301891	0.999759
ENSRNOG00000015599	-0.27085	-0.0313096	1.16727	0.301947	0.999759
ENSRNOG00000024450	0.112059	2.80536	1.16632	0.302132	0.999759
ENSRNOG00000006952	-0.0871844	7.51538	1.16623	0.302151	0.999759
ENSRNOG00000018372	-0.0855434	6.11397	1.16611	0.302173	0.999759
ENSRNOG00000000485	-0.109631	3.33589	1.1661	0.302175	0.999759
ENSRNOG00000005108	-0.101267	10.1172	1.16592	0.302212	0.999759
ENSRNOG00000019612	-0.120877	2.50509	1.1655	0.302295	0.999759
ENSRNOG00000003925	0.231101	0.608867	1.16522	0.302352	0.999759
ENSRNOG00000069024	0.0903167	3.61911	1.1652	0.302354	0.999759
ENSRNOG00000003726	0.36918	-0.81983	1.16402	0.302601	0.999759
ENSRNOG00000008794	0.0973002	5.82005	1.16382	0.302627	0.999759
ENSRNOG00000063169	0.279627	0.300362	1.16353	0.302686	0.999759
ENSRNOG00000008641	0.122641	2.94701	1.16343	0.302704	0.999759
ENSRNOG00000033608	-0.103552	3.2057	1.16342	0.302707	0.999759
ENSRNOG00000007350	-0.17439	1.38062	1.16307	0.302775	0.999759
ENSRNOG00000016575	-0.193895	1.74294	1.16259	0.302872	0.999759
ENSRNOG00000015986	-0.103575	3.52438	1.16218	0.302952	0.999759
ENSRNOG00000016023	-0.070979	5.25001	1.16207	0.302974	0.999759
ENSRNOG00000069037	0.194399	1.76209	1.16154	0.303081	0.999759
ENSRNOG00000009723	0.0710246	5.5317	1.16051	0.303284	0.999759
ENSRNOG00000013387	-0.149216	1.99447	1.16036	0.303315	0.999759
ENSRNOG00000068079	-0.088673	4.54611	1.16013	0.30336	0.999759
ENSRNOG00000001700	-0.0826092	5.1458	1.15915	0.303555	0.999759
ENSRNOG00000009199	-0.155369	1.62602	1.15907	0.303572	0.999759
ENSRNOG00000005578	0.0981603	3.41152	1.15864	0.303657	0.999759
ENSRNOG00000029178	-0.0654809	6.3938	1.15859	0.303666	0.999759
ENSRNOG00000007753	-0.0762817	5.42622	1.15772	0.303839	0.999759
ENSRNOG00000031801	-0.0863012	4.82985	1.15754	0.303874	0.999759
ENSRNOG00000008587	0.0924404	3.51354	1.15668	0.304046	0.999759
ENSRNOG00000050554	0.211322	0.805523	1.15658	0.304068	0.999759
ENSRNOG00000070512	-0.0995046	3.94526	1.15571	0.30424	0.999759
ENSRNOG00000014264	-0.0811236	7.7717	1.15525	0.304332	0.999759
ENSRNOG00000059344	-0.0756047	6.26502	1.15501	0.30438	0.999759
ENSRNOG00000029871	-0.120628	2.44923	1.15392	0.304598	0.999759
ENSRNOG00000025643	-0.134944	2.13735	1.15376	0.30463	0.999759
ENSRNOG00000017631	0.0836972	3.92953	1.15361	0.30466	0.999759
ENSRNOG00000017676	-0.338804	-0.32192	1.15311	0.304765	0.999759
ENSRNOG00000050104	-0.0757127	9.0791	1.15301	0.304781	0.999759
ENSRNOG00000014515	0.133841	2.2266	1.15275	0.304832	0.999759
ENSRNOG00000027724	-0.145423	1.87149	1.15239	0.304905	0.999759
ENSRNOG00000010910	-0.0856085	3.95819	1.15226	0.30493	0.999759
ENSRNOG00000032919	-0.116512	2.70232	1.15204	0.304975	0.999759
ENSRNOG00000019915	-0.0689189	5.4347	1.1518	0.305023	0.999759
ENSRNOG00000058561	-0.0828545	8.5479	1.15144	0.305095	0.999759
ENSRNOG00000042628	-0.277496	-0.159805	1.1512	0.305146	0.999759
ENSRNOG00000014635	0.0651471	7.21506	1.15106	0.305171	0.999759
ENSRNOG00000009310	0.113434	3.8284	1.15007	0.30537	0.999759
ENSRNOG00000001103	-0.115981	3.46724	1.15001	0.305381	0.999759
ENSRNOG00000013090	-0.100093	3.21514	1.1482	0.305746	0.999759
ENSRNOG00000000798	-0.0762946	6.78264	1.14801	0.305783	0.999759
ENSRNOG00000008565	0.0689857	7.1111	1.14794	0.305797	0.999759
ENSRNOG00000013024	-0.084985	4.09286	1.14787	0.305811	0.999759
ENSRNOG00000005606	-0.0742798	5.85077	1.14774	0.305838	0.999759
ENSRNOG00000023993	-0.0808115	10.307	1.14765	0.305856	0.999759
ENSRNOG00000013048	0.131066	2.36946	1.14719	0.305949	0.999759
ENSRNOG00000032946	0.161045	1.58073	1.14707	0.305973	0.999759
ENSRNOG00000024507	-0.128047	3.20176	1.14696	0.305995	0.999759
ENSRNOG00000047023	-0.0957672	4.73528	1.14659	0.30607	0.999759
ENSRNOG00000008564	0.0682761	5.45526	1.14625	0.306136	0.999759
ENSRNOG00000064792	0.0789924	4.62554	1.14582	0.306223	0.999759
ENSRNOG00000022015	-0.100656	3.35435	1.14576	0.306236	0.999759
ENSRNOG00000032531	-0.337743	-0.147017	1.14542	0.306308	0.999759
ENSRNOG00000027938	-0.0662828	5.86024	1.14448	0.306494	0.999759
ENSRNOG00000006655	0.070002	4.9962	1.14316	0.306761	0.999759
ENSRNOG00000020315	0.116648	4.92338	1.14307	0.306778	0.999759
ENSRNOG00000022283	-0.090529	3.89255	1.14266	0.306861	0.999759
ENSRNOG00000013178	-0.0754625	7.38972	1.14254	0.306886	0.999759
ENSRNOG00000016581	0.228297	0.533075	1.14239	0.306917	0.999759
ENSRNOG00000011101	0.17457	1.22723	1.14232	0.306932	0.999759
ENSRNOG00000049579	-0.345368	-0.624213	1.14211	0.306981	0.999759
ENSRNOG00000019325	0.0713929	5.23757	1.14205	0.306985	0.999759
ENSRNOG00000004448	-0.18249	1.3029	1.14155	0.307087	0.999759
ENSRNOG00000065746	0.08244	3.93014	1.14101	0.307195	0.999759
ENSRNOG00000039656	-0.266833	0.270306	1.1406	0.307279	0.999759
ENSRNOG00000010183	-0.100863	3.33306	1.14042	0.307314	0.999759
ENSRNOG00000059827	0.0657128	6.36556	1.14	0.3074	0.999759
ENSRNOG00000001559	0.103873	4.48669	1.1399	0.30742	0.999759
ENSRNOG00000030721	-0.0841057	5.67444	1.13961	0.307478	0.999759
ENSRNOG00000017748	0.112713	3.66265	1.13952	0.307497	0.999759
ENSRNOG00000020288	0.0748155	4.73375	1.13745	0.307917	0.999759
ENSRNOG00000000322	0.0813608	4.42975	1.13721	0.307966	0.999759
ENSRNOG00000028746	0.0660385	7.38093	1.13635	0.30814	0.999759
ENSRNOG00000018488	0.323524	-0.574865	1.13629	0.308161	0.999759
ENSRNOG00000007528	-0.073874	5.15102	1.1355	0.308313	0.999759
ENSRNOG00000066092	0.087922	4.65651	1.13545	0.308323	0.999759
ENSRNOG00000009609	-0.12772	2.60738	1.13499	0.308418	0.999759
ENSRNOG00000046769	-0.0871066	4.15008	1.13493	0.308429	0.999759
ENSRNOG00000002092	-0.0758393	5.71417	1.1348	0.308455	0.999759
ENSRNOG00000020771	0.0906932	4.69919	1.13474	0.308467	0.999759
ENSRNOG00000049792	-0.336038	-0.0319608	1.13474	0.308473	0.999759
ENSRNOG00000009264	-0.0734514	5.56139	1.1347	0.308476	0.999759
ENSRNOG00000004155	-0.0667892	5.45445	1.13391	0.308638	0.999759
ENSRNOG00000004249	0.126758	2.25531	1.13281	0.308862	0.999759
ENSRNOG00000053015	0.190909	0.923237	1.13253	0.308918	0.999759
ENSRNOG00000010794	-0.124859	3.25528	1.1324	0.308944	0.999759
ENSRNOG00000007574	-0.0707411	6.16975	1.13218	0.308989	0.999759
ENSRNOG00000037206	0.190613	1.21704	1.13214	0.308998	0.999759
ENSRNOG00000037217	0.300332	0.00309677	1.13136	0.309159	0.999759
ENSRNOG00000067931	0.130292	2.25483	1.13112	0.309206	0.999759
ENSRNOG00000009568	0.0834166	4.58328	1.13104	0.309222	0.999759
ENSRNOG00000013408	-0.0808643	6.21178	1.13076	0.309279	0.999759
ENSRNOG00000010630	-0.0811337	4.02016	1.13032	0.309369	0.999759
ENSRNOG00000046663	0.0874602	4.32276	1.13003	0.309429	0.999759
ENSRNOG00000017087	-0.0853287	3.89261	1.12976	0.309485	0.999759
ENSRNOG00000046791	-0.096585	3.34688	1.12975	0.309487	0.999759
ENSRNOG00000062534	0.215932	0.698157	1.12969	0.3095	0.999759
ENSRNOG00000017036	0.0829332	6.53937	1.1285	0.309743	0.999759
ENSRNOG00000028650	-0.0830795	7.37525	1.12767	0.309912	0.999759
ENSRNOG00000017165	0.0968789	3.41507	1.1274	0.309968	0.999759
ENSRNOG00000010078	0.166308	1.32397	1.12731	0.309986	0.999759
ENSRNOG00000028837	-0.0765292	4.83425	1.12687	0.310075	0.999759
ENSRNOG00000003849	0.0691981	5.03044	1.12664	0.310123	0.999759
ENSRNOG00000016174	-0.13058	2.11594	1.12663	0.310126	0.999759
ENSRNOG00000003070	-0.142583	1.90155	1.12614	0.310225	0.999759
ENSRNOG00000003583	0.0687483	5.90436	1.12605	0.310245	0.999759
ENSRNOG00000019528	-0.3149	-0.290401	1.12599	0.310261	0.999759
ENSRNOG00000013937	0.260217	0.310283	1.12593	0.310271	0.999759
ENSRNOG00000042501	0.0684097	5.24422	1.12583	0.310289	0.999759
ENSRNOG00000020129	-0.266282	0.0790942	1.12566	0.310326	0.999759
ENSRNOG00000048622	-0.0716451	7.14467	1.12552	0.310354	0.999759
ENSRNOG00000030830	-0.111842	3.53573	1.12471	0.31052	0.999759
ENSRNOG00000009582	-0.191627	1.10836	1.12469	0.310524	0.999759
ENSRNOG00000027731	0.18035	1.59734	1.12442	0.310579	0.999759
ENSRNOG00000001061	0.076737	4.33746	1.12421	0.310623	0.999759
ENSRNOG00000031440	-0.0717927	4.71398	1.12376	0.310714	0.999759
ENSRNOG00000028556	0.0660227	6.05867	1.12333	0.310803	0.999759
ENSRNOG00000033099	-0.0815713	4.63696	1.12306	0.310859	0.999759
ENSRNOG00000052307	-0.0699749	5.4192	1.12296	0.310879	0.999759
ENSRNOG00000014483	-0.073954	4.71358	1.12291	0.31089	0.999759
ENSRNOG00000011202	-0.0882411	3.65165	1.12241	0.310992	0.999759
ENSRNOG00000042962	0.0998743	3.62922	1.12222	0.311032	0.999759
ENSRNOG00000039859	-0.0830654	5.01029	1.12214	0.311048	0.999759
ENSRNOG00000008390	0.0831606	4.74382	1.12152	0.311176	0.999759
ENSRNOG00000007610	-0.0749953	5.13455	1.12144	0.311192	0.999759
ENSRNOG00000008203	-0.0985707	4.4333	1.12135	0.311211	0.999759
ENSRNOG00000055093	0.113663	3.279	1.12133	0.311215	0.999759
ENSRNOG00000028899	0.102507	4.6409	1.12107	0.311268	0.999759
ENSRNOG00000025051	0.18238	1.28565	1.12067	0.311351	0.999759
ENSRNOG00000011053	0.10936	2.91014	1.12056	0.311374	0.999759
ENSRNOG00000019403	0.114519	2.58586	1.12055	0.311377	0.999759
ENSRNOG00000020318	0.0955026	3.94537	1.12027	0.311433	0.999759
ENSRNOG00000016452	0.0662069	5.74889	1.12001	0.311488	0.999759
ENSRNOG00000068444	-0.0705585	8.19155	1.11944	0.311604	0.999759
ENSRNOG00000021046	0.146966	1.84863	1.11942	0.311609	0.999759
ENSRNOG00000002546	0.0684124	5.21046	1.11909	0.311677	0.999759
ENSRNOG00000045816	-0.0738023	9.32281	1.11904	0.311689	0.999759
ENSRNOG00000029134	-0.0787257	8.83477	1.11875	0.311747	0.999759
ENSRNOG00000018784	-0.0843494	8.82708	1.11867	0.311764	0.999759
ENSRNOG00000006999	0.134125	3.08611	1.11837	0.311826	0.999759
ENSRNOG00000021866	0.0841313	4.02886	1.11806	0.31189	0.999759
ENSRNOG00000025923	-0.0838501	7.5661	1.11801	0.311901	0.999759
ENSRNOG00000019826	0.0799891	4.08558	1.11792	0.31192	0.999759
ENSRNOG00000064262	-0.268448	-0.0156581	1.11791	0.311925	0.999759
ENSRNOG00000016050	-0.0683492	7.12737	1.11779	0.311946	0.999759
ENSRNOG00000007034	-0.0709572	5.27257	1.11754	0.311999	0.999759
ENSRNOG00000018909	0.125872	2.81726	1.11723	0.312062	0.999759
ENSRNOG00000031995	0.110619	4.57916	1.11707	0.312096	0.999759
ENSRNOG00000001781	-0.0805529	4.03779	1.11699	0.312111	0.999759
ENSRNOG00000019614	0.394367	-0.745877	1.11647	0.312268	0.999759
ENSRNOG00000028805	0.256451	0.345356	1.11551	0.31242	0.999759
ENSRNOG00000001199	0.068638	5.22665	1.11451	0.312626	0.999759
ENSRNOG00000053991	0.117024	2.62325	1.11429	0.312671	0.999759
ENSRNOG00000013751	0.0724612	5.41293	1.11364	0.312806	0.999759
ENSRNOG00000007447	-0.187973	1.12292	1.11364	0.312807	0.999759
ENSRNOG00000055499	-0.0735858	6.33834	1.11357	0.31282	0.999759
ENSRNOG00000027030	0.268679	-0.0143951	1.11264	0.313016	0.999759
ENSRNOG00000010628	0.0712466	5.54641	1.11259	0.313025	0.999759
ENSRNOG00000017595	-0.0840575	4.27968	1.11241	0.313061	0.999759
ENSRNOG00000028521	-0.0871827	5.10282	1.11236	0.313071	0.999759
ENSRNOG00000001868	-0.0657021	5.71865	1.11182	0.313184	0.999759
ENSRNOG00000000763	-0.0971962	3.3629	1.11181	0.313187	0.999759
ENSRNOG00000020390	0.0780327	4.29601	1.11169	0.313211	0.999759
ENSRNOG00000048129	0.354179	-0.250231	1.11134	0.313291	0.999759
ENSRNOG00000012806	-0.0664727	5.80125	1.11126	0.313301	0.999759
ENSRNOG00000005650	-0.393148	-1.0667	1.11129	0.313315	0.999759
ENSRNOG00000004735	0.0724528	4.76753	1.11001	0.313562	0.999759
ENSRNOG00000065853	0.147955	1.72449	1.10973	0.313619	0.999759
ENSRNOG00000017502	0.0682477	5.31078	1.10905	0.313761	0.999759
ENSRNOG00000005492	0.0996427	3.10955	1.10884	0.313805	0.999759
ENSRNOG00000039858	-0.0792772	4.29072	1.10813	0.313954	0.999759
ENSRNOG00000024553	-0.104428	3.19416	1.10771	0.314042	0.999759
ENSRNOG00000029986	-0.074858	4.74966	1.1076	0.314065	0.999759
ENSRNOG00000028517	-0.0876896	3.57059	1.10715	0.314158	0.999759
ENSRNOG00000005982	0.0941307	4.55949	1.10704	0.314181	0.999759
ENSRNOG00000000999	-0.0670881	5.81965	1.1064	0.314315	0.999759
ENSRNOG00000026807	0.154974	1.78282	1.10638	0.31432	0.999759
ENSRNOG00000049873	0.172038	1.44732	1.10635	0.314325	0.999759
ENSRNOG00000009930	-0.0970721	3.21459	1.10567	0.314468	0.999759
ENSRNOG00000013780	0.0701354	6.48122	1.10566	0.314469	0.999759
ENSRNOG00000020205	-0.0716476	6.80818	1.10556	0.31449	0.999759
ENSRNOG00000000665	0.0644695	6.22371	1.10531	0.314544	0.999759
ENSRNOG00000018712	-0.0939941	11.6762	1.10505	0.314598	0.999759
ENSRNOG00000010090	0.113133	3.06804	1.10402	0.314812	0.999759
ENSRNOG00000003720	-0.116727	2.86431	1.10314	0.314999	0.999759
ENSRNOG00000032776	0.0699491	5.57694	1.10275	0.315079	0.999759
ENSRNOG00000014050	0.0709182	5.30441	1.10257	0.315116	0.999759
ENSRNOG00000017195	-0.0648154	6.14887	1.10177	0.315286	0.999759
ENSRNOG00000042728	-0.0805993	5.54064	1.10166	0.315308	0.999759
ENSRNOG00000016948	-0.0927034	3.38205	1.10088	0.315471	0.999759
ENSRNOG00000010217	-0.0769083	9.25533	1.09948	0.315767	0.999759
ENSRNOG00000032788	0.272898	-0.160871	1.09943	0.31578	0.999759
ENSRNOG00000012865	0.135673	2.00632	1.0993	0.315804	0.999759
ENSRNOG00000055721	0.112769	4.50463	1.0988	0.31591	0.999759
ENSRNOG00000012329	0.0692658	7.53812	1.09876	0.315917	0.999759
ENSRNOG00000015677	0.344605	-0.730908	1.09776	0.316139	0.999759
ENSRNOG00000008965	-0.212002	0.781711	1.09689	0.316313	0.999759
ENSRNOG00000024636	0.0847323	5.52694	1.09665	0.316363	0.999759
ENSRNOG00000001645	-0.221491	0.577385	1.09659	0.316376	0.999759
ENSRNOG00000020424	-0.0966579	3.2437	1.09652	0.31639	0.999759
ENSRNOG00000016731	-0.109243	2.89912	1.09614	0.316471	0.999759
ENSRNOG00000008566	0.0768942	5.58165	1.09597	0.316507	0.999759
ENSRNOG00000042477	0.427669	-1.17986	1.09588	0.316564	0.999759
ENSRNOG00000002343	0.0676077	9.53414	1.0954	0.316627	0.999759
ENSRNOG00000025997	0.080341	4.19762	1.09535	0.316638	0.999759
ENSRNOG00000060599	-0.0638776	6.85394	1.09504	0.316702	0.999759
ENSRNOG00000036758	0.101343	3.3422	1.09486	0.316742	0.999759
ENSRNOG00000014529	0.0767678	5.47971	1.09421	0.316879	0.999759
ENSRNOG00000047213	-0.0687771	5.0882	1.09404	0.316915	0.999759
ENSRNOG00000026211	-0.0821907	4.42002	1.09403	0.316916	0.999759
ENSRNOG00000012640	-0.0664698	5.35	1.09402	0.31692	0.999759
ENSRNOG00000008846	0.217797	0.88562	1.09361	0.317005	0.999759
ENSRNOG00000021579	-0.065629	5.77396	1.09295	0.317146	0.999759
ENSRNOG00000026120	0.083128	6.83508	1.09274	0.317189	0.999759
ENSRNOG00000033402	0.101185	3.44958	1.09256	0.317228	0.999759
ENSRNOG00000048660	-0.19567	0.963151	1.0924	0.317262	0.999759
ENSRNOG00000005261	0.0682933	6.0768	1.09229	0.317284	0.999759
ENSRNOG00000031731	0.0687334	5.01377	1.09173	0.317405	0.999759
ENSRNOG00000023463	-0.121859	2.29094	1.09125	0.317506	0.999759
ENSRNOG00000049988	-0.0916524	3.65464	1.09025	0.317719	0.999759
ENSRNOG00000032436	-0.0871417	3.66363	1.089	0.317983	0.999759
ENSRNOG00000059348	0.0781378	6.42483	1.08894	0.317996	0.999759
ENSRNOG00000066731	-0.143672	1.90338	1.08893	0.317998	0.999759
ENSRNOG00000031202	0.223637	0.638108	1.08892	0.318001	0.999759
ENSRNOG00000001706	-0.0764475	8.97751	1.08725	0.318356	0.999759
ENSRNOG00000001074	-0.106919	2.83872	1.08616	0.318587	0.999759
ENSRNOG00000017118	-0.428818	-1.13903	1.08615	0.318634	0.999759
ENSRNOG00000017144	0.0648282	6.04462	1.08579	0.318667	0.999759
ENSRNOG00000014703	0.232146	0.543578	1.0856	0.318709	0.999759
ENSRNOG00000002840	0.0676837	10.2	1.08554	0.31872	0.999759
ENSRNOG00000061420	-0.360829	-0.487686	1.08478	0.318889	0.999759
ENSRNOG00000008425	-0.0851608	6.4312	1.08473	0.318894	0.999759
ENSRNOG00000015148	-0.0678517	5.56125	1.08466	0.318907	0.999759
ENSRNOG00000018452	-0.0764289	8.114	1.08461	0.318918	0.999759
ENSRNOG00000001402	-0.0994264	3.32312	1.08427	0.318992	0.999759
ENSRNOG00000002305	-0.0651624	6.47484	1.08412	0.319023	0.999759
ENSRNOG00000006285	-0.0716542	5.13964	1.08282	0.3193	0.999759
ENSRNOG00000062728	-0.10327	3.11655	1.08265	0.319338	0.999759
ENSRNOG00000002657	0.141485	1.78101	1.08245	0.31938	0.999759
ENSRNOG00000002833	-0.0689106	6.11977	1.0822	0.319434	0.999759
ENSRNOG00000009954	-0.0728262	5.32459	1.08137	0.319611	0.999759
ENSRNOG00000046698	0.063261	6.75412	1.08132	0.319623	0.999759
ENSRNOG00000004276	-0.0942913	3.96194	1.07935	0.320044	0.999759
ENSRNOG00000024743	-0.0679473	5.07362	1.07927	0.320061	0.999759
ENSRNOG00000027039	0.103061	3.47531	1.07879	0.320164	0.999759
ENSRNOG00000033942	-0.0683883	8.13474	1.07875	0.320173	0.999759
ENSRNOG00000006639	0.455804	-0.568907	1.07861	0.320213	0.999759
ENSRNOG00000010980	-0.0995454	4.12854	1.07856	0.320213	0.999759
ENSRNOG00000001707	-0.0780327	4.85799	1.07825	0.320281	0.999759
ENSRNOG00000005141	0.0780069	4.1039	1.07812	0.320307	0.999759
ENSRNOG00000017136	0.069489	6.47199	1.07728	0.320488	0.999759
ENSRNOG00000000249	-0.104734	2.96022	1.07722	0.320502	0.999759
ENSRNOG00000022249	-0.0704341	4.70315	1.0772	0.320506	0.999759
ENSRNOG00000047746	-0.0896323	8.14676	1.07697	0.320556	0.999759
ENSRNOG00000067385	0.250436	0.209925	1.07693	0.320566	0.999759
ENSRNOG00000004093	0.0717877	6.35441	1.07684	0.320583	0.999759
ENSRNOG00000015473	-0.250165	0.600497	1.07672	0.320611	0.999759
ENSRNOG00000016117	-0.22436	1.05489	1.07638	0.320684	0.999759
ENSRNOG00000050465	-0.150341	1.57991	1.07607	0.32075	0.999759
ENSRNOG00000061910	-0.106279	2.99589	1.07594	0.320777	0.999759
ENSRNOG00000006779	0.0724623	5.19495	1.07593	0.320779	0.999759
ENSRNOG00000062652	0.0669777	6.67398	1.07588	0.32079	0.999759
ENSRNOG00000009538	0.0682529	4.98328	1.07506	0.320967	0.999759
ENSRNOG00000017767	0.324838	-0.495031	1.07473	0.321045	0.999759
ENSRNOG00000028624	-0.0980208	3.43851	1.07454	0.321078	0.999759
ENSRNOG00000031065	-0.324234	-0.633255	1.07421	0.321158	0.999759
ENSRNOG00000010839	-0.0904263	3.86272	1.0741	0.321173	0.999759
ENSRNOG00000028747	0.0694384	5.19956	1.07383	0.321231	0.999759
ENSRNOG00000003997	-0.245471	0.0787466	1.07374	0.321253	0.999759
ENSRNOG00000017194	0.077047	6.48182	1.07303	0.321404	0.999759
ENSRNOG00000056765	0.0649322	7.78972	1.07302	0.321406	0.999759
ENSRNOG00000018760	-0.191244	0.891976	1.07287	0.321439	0.999759
ENSRNOG00000017820	-0.152221	1.53587	1.07276	0.321463	0.999759
ENSRNOG00000019176	-0.212321	0.930241	1.07249	0.321521	0.999759
ENSRNOG00000006494	-0.0744234	4.69327	1.07236	0.321549	0.999759
ENSRNOG00000028266	0.211195	0.789394	1.07138	0.321762	0.999759
ENSRNOG00000022321	-0.0844021	4.4815	1.07078	0.321891	0.999759
ENSRNOG00000050655	-0.0652075	5.54088	1.06986	0.322089	0.999759
ENSRNOG00000020112	0.0781336	5.0365	1.06967	0.32213	0.999759
ENSRNOG00000001516	-0.0748139	8.33211	1.06963	0.322138	0.999759
ENSRNOG00000020653	-0.155029	1.9706	1.06959	0.322148	0.999759
ENSRNOG00000000987	0.0777714	4.35351	1.06953	0.322162	0.999759
ENSRNOG00000063676	-0.0669457	7.00522	1.069	0.322275	0.999759
ENSRNOG00000062735	-0.396473	-0.703714	1.06893	0.3223	0.999759
ENSRNOG00000032134	0.0642265	7.34799	1.06884	0.32231	0.999759
ENSRNOG00000003592	0.0788316	5.2491	1.06876	0.322328	0.999759
ENSRNOG00000000041	-0.159094	2.05401	1.06867	0.322347	0.999759
ENSRNOG00000004292	0.107571	4.53634	1.06733	0.322638	0.999759
ENSRNOG00000020028	0.120922	2.99709	1.06713	0.322682	0.999759
ENSRNOG00000002238	-0.0775637	4.88836	1.06679	0.322754	0.999759
ENSRNOG00000010438	-0.284909	-0.300232	1.06608	0.322913	0.999759
ENSRNOG00000058663	0.0835948	5.01534	1.06578	0.322975	0.999759
ENSRNOG00000015105	0.0828624	4.33477	1.06555	0.323025	0.999759
ENSRNOG00000070951	0.0643151	5.55103	1.06455	0.323242	0.999759
ENSRNOG00000029598	-0.0644456	6.59364	1.0644	0.323274	0.999759
ENSRNOG00000034229	-0.333013	-0.565058	1.06439	0.323284	0.999759
ENSRNOG00000037251	-0.11904	2.68054	1.06435	0.323285	0.999759
ENSRNOG00000015603	-0.070108	8.31684	1.06412	0.323335	0.999759
ENSRNOG00000004519	-0.0674192	6.43288	1.06399	0.323365	0.999759
ENSRNOG00000055531	0.0980203	3.08224	1.06301	0.323578	0.999759
ENSRNOG00000064461	-0.418558	-0.808909	1.06302	0.32359	0.999759
ENSRNOG00000005352	-0.306986	-0.434636	1.06284	0.323621	0.999759
ENSRNOG00000014893	0.236255	1.77429	1.06277	0.323631	0.999759
ENSRNOG00000071023	0.0972774	3.86784	1.06186	0.323827	0.999759
ENSRNOG00000028227	-0.0714137	5.65136	1.06084	0.324051	0.999759
ENSRNOG00000003243	-0.076166	4.84565	1.06032	0.324165	0.999759
ENSRNOG00000020081	-0.122822	2.35103	1.06017	0.324199	0.999759
ENSRNOG00000010886	-0.456684	-1.15947	1.05982	0.324308	0.999759
ENSRNOG00000011891	0.0654739	9.15389	1.05927	0.324395	0.999759
ENSRNOG00000004198	0.0899531	5.01272	1.05922	0.324405	0.999759
ENSRNOG00000016467	-0.0695001	6.0124	1.05893	0.32447	0.999759
ENSRNOG00000017962	0.0830851	4.01623	1.05884	0.324488	0.999759
ENSRNOG00000033906	0.0812289	4.40827	1.05856	0.324549	0.999759
ENSRNOG00000014928	-0.0802054	6.72583	1.05852	0.324558	0.999759
ENSRNOG00000007884	0.141658	4.38328	1.05824	0.324619	0.999759
ENSRNOG00000010282	0.0990836	3.55668	1.05794	0.324685	0.999759
ENSRNOG00000037432	-0.122119	2.35433	1.05728	0.32483	0.999759
ENSRNOG00000001815	0.0866929	9.10595	1.05726	0.324835	0.999759
ENSRNOG00000004109	-0.138159	2.1805	1.05665	0.324968	0.999759
ENSRNOG00000057754	0.0753791	4.77528	1.05634	0.325036	0.999759
ENSRNOG00000000664	0.0788474	4.25939	1.05617	0.325073	0.999759
ENSRNOG00000030530	0.111546	2.63307	1.05493	0.325346	0.999759
ENSRNOG00000058271	0.0866221	4.50132	1.05456	0.325426	0.999759
ENSRNOG00000016565	0.119783	2.36605	1.05417	0.325513	0.999759
ENSRNOG00000026592	0.472369	-1.10429	1.05396	0.325582	0.999759
ENSRNOG00000020585	0.353661	-0.865936	1.05357	0.325658	0.999759
ENSRNOG00000061764	-0.0657303	6.36736	1.0533	0.325704	0.999759
ENSRNOG00000013790	0.064175	5.80794	1.05306	0.325757	0.999759
ENSRNOG00000011171	-0.157061	2.25277	1.05251	0.325879	0.999759
ENSRNOG00000006857	-0.11864	2.45345	1.05215	0.325956	0.999759
ENSRNOG00000013030	-0.0655634	6.32794	1.0521	0.325968	0.999759
ENSRNOG00000049743	0.0698865	5.62606	1.05192	0.326007	0.999759
ENSRNOG00000024461	0.165756	1.5012	1.05167	0.326062	0.999759
ENSRNOG00000019813	0.0747096	4.81873	1.05146	0.326108	0.999759
ENSRNOG00000064048	-0.327984	-0.456635	1.05079	0.326262	0.999759
ENSRNOG00000021092	0.0964219	3.09482	1.05011	0.326407	0.999759
ENSRNOG00000013535	-0.0876276	3.52533	1.04967	0.326505	0.999759
ENSRNOG00000018646	-0.128898	2.338	1.04945	0.326552	0.999759
ENSRNOG00000037567	0.104868	3.2419	1.04855	0.326751	0.999759
ENSRNOG00000049906	0.318862	-0.45899	1.04852	0.326764	0.999759
ENSRNOG00000005157	0.0691756	6.82399	1.04824	0.32682	0.999759
ENSRNOG00000058909	0.0643248	7.66693	1.04812	0.326847	0.999759
ENSRNOG00000001823	0.0754456	4.19238	1.04811	0.326849	0.999759
ENSRNOG00000057626	-0.0680021	9.23109	1.04784	0.326908	0.999759
ENSRNOG00000019648	0.290219	0.00301008	1.04785	0.326909	0.999759
ENSRNOG00000018816	0.0662207	7.26773	1.04733	0.32702	0.999759
ENSRNOG00000015476	0.081508	3.77573	1.04729	0.32703	0.999759
ENSRNOG00000009832	-0.0690088	4.84945	1.0471	0.327071	0.999759
ENSRNOG00000003170	0.179415	1.17624	1.04629	0.327252	0.999759
ENSRNOG00000011526	-0.0724897	4.72534	1.04609	0.327296	0.999759
ENSRNOG00000001302	-0.239696	0.623514	1.04603	0.327311	0.999759
ENSRNOG00000023627	0.172698	1.22445	1.04538	0.327454	0.999759
ENSRNOG00000015800	-0.304896	-0.505787	1.04505	0.327533	0.999759
ENSRNOG00000017786	-0.088257	3.73103	1.04475	0.327593	0.999759
ENSRNOG00000004874	0.0910272	3.65487	1.04442	0.327667	0.999759
ENSRNOG00000059878	0.136268	1.84317	1.04358	0.327853	0.999759
ENSRNOG00000008480	0.0997773	3.2883	1.04292	0.328	0.999759
ENSRNOG00000021871	-0.0665675	6.3253	1.04291	0.328001	0.999759
ENSRNOG00000007253	-0.0857535	4.32944	1.04288	0.328009	0.999759
ENSRNOG00000000105	-0.0683866	8.32872	1.04284	0.328018	0.999759
ENSRNOG00000006727	0.0995462	3.02887	1.04276	0.328036	0.999759
ENSRNOG00000021412	-0.179056	1.09529	1.04252	0.328089	0.999759
ENSRNOG00000066608	-0.167862	1.18568	1.04213	0.328176	0.999759
ENSRNOG00000022533	-0.214105	0.689023	1.04204	0.328195	0.999759
ENSRNOG00000060931	0.0792232	3.91053	1.04166	0.32828	0.999759
ENSRNOG00000039848	0.0699405	6.31087	1.04164	0.328285	0.999759
ENSRNOG00000063144	0.127401	2.33123	1.04164	0.328285	0.999759
ENSRNOG00000002393	-0.0619976	6.48307	1.04155	0.328304	0.999759
ENSRNOG00000028783	0.0711175	4.93929	1.03992	0.328666	0.999759
ENSRNOG00000065597	0.347646	-0.41496	1.0394	0.328788	0.999759
ENSRNOG00000002680	-0.077252	4.91053	1.03882	0.328913	0.999759
ENSRNOG00000018898	0.0754253	4.9462	1.03855	0.328973	0.999759
ENSRNOG00000042041	-0.0969927	3.18284	1.03822	0.329046	0.999759
ENSRNOG00000017066	-0.0701913	4.80859	1.03804	0.329086	0.999759
ENSRNOG00000000465	0.0647899	5.80914	1.03739	0.329232	0.999759
ENSRNOG00000005731	0.429546	-1.16113	1.03762	0.329236	0.999759
ENSRNOG00000024641	-0.0706893	6.30951	1.0372	0.329273	0.999759
ENSRNOG00000058317	0.0679522	5.94999	1.0369	0.329342	0.999759
ENSRNOG00000033790	-0.0643124	8.04973	1.03602	0.329539	0.999759
ENSRNOG00000008939	-0.0690368	5.17634	1.03562	0.329628	0.999759
ENSRNOG00000000937	-0.154563	1.53348	1.03561	0.329629	0.999759
ENSRNOG00000000488	-0.0879312	5.24689	1.03545	0.329665	0.999759
ENSRNOG00000031479	-0.0658027	7.83859	1.03539	0.329679	0.999759
ENSRNOG00000007408	-0.114198	2.43254	1.03525	0.329711	0.999759
ENSRNOG00000056325	0.0717132	5.56452	1.03471	0.329832	0.999759
ENSRNOG00000069640	0.0969757	3.92417	1.03441	0.329898	0.999759
ENSRNOG00000016781	0.062388	6.63001	1.03384	0.330027	0.999759
ENSRNOG00000015573	-0.0835477	3.6894	1.03376	0.330045	0.999759
ENSRNOG00000049142	-0.0737896	6.24697	1.03374	0.330048	0.999759
ENSRNOG00000055344	0.069046	5.12824	1.03356	0.330088	0.999759
ENSRNOG00000008748	0.0842488	4.42161	1.03315	0.330181	0.999759
ENSRNOG00000030633	-0.0803169	4.5419	1.03286	0.330246	0.999759
ENSRNOG00000047578	-0.0954979	3.15225	1.03245	0.330339	0.999759
ENSRNOG00000043114	0.0636323	5.60587	1.03243	0.330343	0.999759
ENSRNOG00000004120	-0.306578	-0.506055	1.03208	0.33043	0.999759
ENSRNOG00000004117	0.0687957	5.40582	1.03167	0.330514	0.999759
ENSRNOG00000006703	-0.116876	3.34045	1.03146	0.330561	0.999759
ENSRNOG00000023809	-0.0630334	7.45906	1.03144	0.330566	0.999759
ENSRNOG00000000808	0.0739883	4.78713	1.03133	0.33059	0.999759
ENSRNOG00000033765	0.0634981	8.22311	1.03074	0.330723	0.999759
ENSRNOG00000028659	-0.081187	5.11851	1.03068	0.330737	0.999759
ENSRNOG00000014362	0.0886459	3.52431	1.02976	0.330942	0.999759
ENSRNOG00000055527	0.101873	3.11799	1.02972	0.330951	0.999759
ENSRNOG00000001710	-0.0657608	5.77272	1.02906	0.331101	0.999759
ENSRNOG00000027894	-0.158936	1.90528	1.02855	0.331215	0.999759
ENSRNOG00000015325	0.10557	2.96081	1.02836	0.331259	0.999759
ENSRNOG00000026783	0.101342	3.04968	1.02815	0.331306	0.999759
ENSRNOG00000019902	0.270086	0.922799	1.02801	0.331338	0.999759
ENSRNOG00000000283	0.0798364	3.9992	1.02787	0.33137	0.999759
ENSRNOG00000004183	0.0880845	3.65849	1.02751	0.331451	0.999759
ENSRNOG00000002323	0.0803588	4.10827	1.02728	0.331503	0.999759
ENSRNOG00000016627	-0.165362	2.5749	1.02638	0.331704	0.999759
ENSRNOG00000039971	0.325951	-0.695338	1.02643	0.331705	0.999759
ENSRNOG00000060617	0.145359	3.22407	1.02604	0.331782	0.999759
ENSRNOG00000026941	-0.0782898	7.58328	1.0259	0.331815	0.999759
ENSRNOG00000061526	0.211258	0.724197	1.02589	0.331818	0.999759
ENSRNOG00000001494	0.0632474	7.91933	1.0258	0.331837	0.999759
ENSRNOG00000013003	0.457561	-1.21971	1.02588	0.331871	0.999759
ENSRNOG00000057589	0.0869881	7.51662	1.02564	0.331872	0.999759
ENSRNOG00000031387	-0.0653792	5.54774	1.02497	0.332024	0.999759
ENSRNOG00000009220	0.104332	3.56656	1.02483	0.332055	0.999759
ENSRNOG00000031163	0.209404	0.610647	1.02465	0.332097	0.999759
ENSRNOG00000009175	0.0675451	5.14789	1.0239	0.332267	0.999759
ENSRNOG00000020533	-0.0714027	6.92216	1.02381	0.332287	0.999759
ENSRNOG00000003687	0.0794512	4.84618	1.02331	0.3324	0.999759
ENSRNOG00000022153	-0.0765374	4.21594	1.02325	0.332414	0.999759
ENSRNOG00000061379	0.365564	-0.495625	1.02268	0.332553	0.999759
ENSRNOG00000022753	-0.0832644	8.78977	1.02252	0.332579	0.999759
ENSRNOG00000006617	-0.0643664	6.90751	1.02235	0.332617	0.999759
ENSRNOG00000002473	0.0793417	4.45502	1.02194	0.33271	0.999759
ENSRNOG00000042482	-0.0658272	5.38545	1.02182	0.332737	0.999759
ENSRNOG00000020284	-0.0856855	4.17284	1.02153	0.332803	0.999759
ENSRNOG00000012950	-0.0613975	7.30035	1.02123	0.332872	0.999759
ENSRNOG00000021231	-0.0672155	7.1561	1.01995	0.333162	0.999759
ENSRNOG00000017279	0.0655628	6.7847	1.01978	0.333202	0.999759
ENSRNOG00000012062	0.0653914	6.27368	1.01828	0.333543	0.999759
ENSRNOG00000037175	-0.305915	-0.457896	1.01812	0.333583	0.999759
ENSRNOG00000020277	-0.0761407	8.3344	1.01803	0.333598	0.999759
ENSRNOG00000029321	-0.0917258	3.40136	1.01785	0.333641	0.999759
ENSRNOG00000011411	0.0889064	3.41815	1.01773	0.333668	0.999759
ENSRNOG00000009116	0.147524	1.80433	1.01768	0.33368	0.999759
ENSRNOG00000065643	-0.0923913	3.36071	1.01715	0.3338	0.999759
ENSRNOG00000024482	-0.0751582	6.70242	1.0169	0.333858	0.999759
ENSRNOG00000053086	0.0722305	8.00748	1.01689	0.333859	0.999759
ENSRNOG00000039749	0.50523	-1.53116	1.01683	0.33389	0.999759
ENSRNOG00000017766	0.0863896	4.90908	1.01651	0.333946	0.999759
ENSRNOG00000068954	0.36342	-0.793243	1.01627	0.334012	0.999759
ENSRNOG00000045779	-0.0653529	5.222	1.01606	0.33405	0.999759
ENSRNOG00000024012	0.0867194	3.54282	1.01589	0.334086	0.999759
ENSRNOG00000020848	0.0732738	4.47172	1.01579	0.33411	0.999759
ENSRNOG00000066176	-0.0896852	3.45798	1.01574	0.334121	0.999759
ENSRNOG00000042679	-0.100133	3.86301	1.01535	0.33421	0.999759
ENSRNOG00000009970	0.0970575	3.26159	1.01535	0.334211	0.999759
ENSRNOG00000015636	-0.099083	3.006	1.01534	0.334213	0.999759
ENSRNOG00000031222	0.077139	4.02386	1.01532	0.334218	0.999759
ENSRNOG00000009533	-0.0868416	4.32235	1.01528	0.334227	0.999759
ENSRNOG00000008037	0.0935151	3.3964	1.01516	0.334253	0.999759
ENSRNOG00000064293	0.0925042	3.46957	1.01502	0.334286	0.999759
ENSRNOG00000020021	-0.0676109	6.91505	1.01494	0.334303	0.999759
ENSRNOG00000017259	-0.178625	1.38355	1.0144	0.334427	0.999759
ENSRNOG00000008277	0.0769067	4.87351	1.01438	0.334432	0.999759
ENSRNOG00000058733	-0.0665265	6.48129	1.01419	0.334476	0.999759
ENSRNOG00000011821	0.157096	1.70754	1.01414	0.334487	0.999759
ENSRNOG00000066886	-0.284929	-0.364419	1.014	0.334523	0.999759
ENSRNOG00000030807	0.170687	3.76481	1.01307	0.334732	0.999759
ENSRNOG00000064080	0.0720931	4.62443	1.01259	0.334842	0.999759
ENSRNOG00000022635	-0.061642	7.20319	1.0123	0.334908	0.999759
ENSRNOG00000066295	-0.218743	0.332597	1.01168	0.335052	0.999759
ENSRNOG00000048394	0.111288	3.29635	1.01119	0.335163	0.999759
ENSRNOG00000011238	0.0956875	3.95916	1.0108	0.335251	0.999759
ENSRNOG00000005719	0.0801647	6.1192	1.01076	0.335262	0.999759
ENSRNOG00000000033	-0.0732977	7.49804	1.0105	0.335321	0.999759
ENSRNOG00000047877	-0.196297	1.77276	1.00986	0.335468	0.999759
ENSRNOG00000018305	-0.0637743	5.84887	1.00977	0.335489	0.999759
ENSRNOG00000007849	-0.0921426	3.44282	1.00951	0.335547	0.999759
ENSRNOG00000033346	0.105984	3.61174	1.00927	0.335604	0.999759
ENSRNOG00000003537	0.319872	0.268	1.00899	0.33567	0.999759
ENSRNOG00000010152	0.207675	0.480963	1.00857	0.335767	0.999759
ENSRNOG00000067330	-0.271576	0.231862	1.00822	0.335847	0.999759
ENSRNOG00000018644	-0.0740512	5.5403	1.00699	0.336127	0.999759
ENSRNOG00000046005	-0.0757313	11.6896	1.00652	0.336235	0.999759
ENSRNOG00000038004	-0.0676618	5.26376	1.00622	0.336305	0.999759
ENSRNOG00000014164	0.223851	0.362472	1.00609	0.336337	0.999759
ENSRNOG00000014422	0.0873886	4.15348	1.00603	0.336348	0.999759
ENSRNOG00000005550	0.0649717	5.75881	1.0057	0.336424	0.999759
ENSRNOG00000009819	0.0655689	5.07854	1.00559	0.336451	0.999759
ENSRNOG00000003461	0.0725566	4.66763	1.00544	0.336484	0.999759
ENSRNOG00000017753	-0.0787915	4.34344	1.00533	0.33651	0.999759
ENSRNOG00000010649	-0.0731338	7.87023	1.00524	0.336531	0.999759
ENSRNOG00000058975	-0.0877893	8.30083	1.0045	0.336702	0.999759
ENSRNOG00000017523	0.11074	2.51725	1.00427	0.336756	0.999759
ENSRNOG00000001880	0.0630807	5.89462	1.00399	0.33682	0.999759
ENSRNOG00000030719	-0.0732254	5.93904	1.00343	0.33695	0.999759
ENSRNOG00000004598	0.105569	2.70325	1.00284	0.337086	0.999759
ENSRNOG00000020049	0.0676105	4.7657	1.00259	0.337143	0.999759
ENSRNOG00000063262	-0.112418	2.47334	1.00216	0.337243	0.999759
ENSRNOG00000020153	-0.0837294	3.73063	1.00106	0.337496	0.999759
ENSRNOG00000010378	0.44073	-0.595139	1.00113	0.337501	0.999759
ENSRNOG00000009324	0.0695434	5.14072	1.00078	0.337562	0.999759
ENSRNOG00000056337	-0.0785764	3.95352	1.00076	0.337568	0.999759
ENSRNOG00000020084	-0.084568	3.73121	1.0007	0.337581	0.999759
ENSRNOG00000016780	-0.0983904	3.38405	1.00069	0.337584	0.999759
ENSRNOG00000012111	0.11174	2.47065	1.00052	0.337623	0.999759
ENSRNOG00000048412	0.271557	-0.281039	1.00036	0.337663	0.999759
ENSRNOG00000008553	-0.0829611	3.84281	1.00025	0.337686	0.999759
ENSRNOG00000009550	0.0656366	6.08334	1.00015	0.337709	0.999759
ENSRNOG00000028335	-0.0807988	3.88406	1.00002	0.337738	0.999759
ENSRNOG00000011194	0.0776625	6.20724	0.998964	0.337983	0.999759
ENSRNOG00000037376	0.108673	3.50187	0.998932	0.337991	0.999759
ENSRNOG00000052477	0.0690026	4.68365	0.998274	0.338144	0.999759
ENSRNOG00000012015	0.0621622	6.25442	0.998124	0.338179	0.999759
ENSRNOG00000014215	-0.0617465	6.63194	0.998119	0.33818	0.999759
ENSRNOG00000000781	-0.100264	3.14112	0.997961	0.338216	0.999759
ENSRNOG00000034198	0.0756082	5.38118	0.997924	0.338225	0.999759
ENSRNOG00000009512	0.0691597	5.53149	0.997915	0.338227	0.999759
ENSRNOG00000014347	-0.0725168	4.67516	0.997742	0.338267	0.999759
ENSRNOG00000027213	-0.0825057	4.11693	0.997531	0.338316	0.999759
ENSRNOG00000000302	0.0617084	5.84052	0.997497	0.338324	0.999759
ENSRNOG00000018237	0.0622815	6.0585	0.996994	0.338441	0.999759
ENSRNOG00000025189	0.131683	2.04708	0.996663	0.338518	0.999759
ENSRNOG00000063254	0.0901436	3.38067	0.996578	0.338538	0.999759
ENSRNOG00000021062	-0.124469	2.50727	0.996478	0.338561	0.999759
ENSRNOG00000066252	-0.0627836	6.40641	0.995971	0.338679	0.999759
ENSRNOG00000019400	-0.0672816	7.43732	0.995698	0.338743	0.999759
ENSRNOG00000055761	-0.0690499	5.29285	0.995569	0.338773	0.999759
ENSRNOG00000019050	-0.459594	-1.42865	0.984462	0.338804	0.999759
ENSRNOG00000030124	-0.0637959	7.83793	0.995413	0.338809	0.999759
ENSRNOG00000070769	-0.0795828	5.56286	0.995235	0.338851	0.999759
ENSRNOG00000007420	-0.121982	2.2	0.994831	0.338945	0.999759
ENSRNOG00000010133	0.0634124	6.39955	0.994336	0.33906	0.999759
ENSRNOG00000016103	0.0867671	3.45648	0.994023	0.339133	0.999759
ENSRNOG00000067711	-0.325108	-0.633627	0.993846	0.339182	0.999759
ENSRNOG00000012804	0.113431	3.85481	0.993647	0.339221	0.999759
ENSRNOG00000049361	-0.0666058	9.27272	0.993249	0.339314	0.999759
ENSRNOG00000018176	0.074632	9.10178	0.993058	0.339358	0.999759
ENSRNOG00000010345	0.265283	-0.143487	0.993038	0.339366	0.999759
ENSRNOG00000010680	-0.0742051	4.42817	0.993005	0.339371	0.999759
ENSRNOG00000011636	-0.0766667	4.50401	0.992769	0.339426	0.999759
ENSRNOG00000004201	-0.0621561	6.04975	0.992492	0.339491	0.999759
ENSRNOG00000027919	-0.0825915	3.60571	0.992207	0.339557	0.999759
ENSRNOG00000010718	-0.128563	2.23742	0.991997	0.339606	0.999759
ENSRNOG00000071105	-0.0707483	5.40868	0.99164	0.33969	0.999759
ENSRNOG00000026280	0.244205	0.194824	0.991366	0.339756	0.999759
ENSRNOG00000020435	-0.0734012	4.42474	0.991131	0.339809	0.999759
ENSRNOG00000011814	0.0838757	7.13307	0.99088	0.339868	0.999759
ENSRNOG00000011494	0.0848502	4.51644	0.990758	0.339896	0.999759
ENSRNOG00000020022	-0.133059	1.94986	0.990429	0.339973	0.999759
ENSRNOG00000021287	0.105657	2.81237	0.990336	0.339995	0.999759
ENSRNOG00000066721	-0.221971	0.358314	0.989923	0.340094	0.999759
ENSRNOG00000001708	-0.0643424	6.04568	0.989284	0.340241	0.999759
ENSRNOG00000019681	0.126673	1.99714	0.988844	0.340345	0.999759
ENSRNOG00000009778	0.0676583	7.35707	0.988724	0.340373	0.999759
ENSRNOG00000020736	-0.117908	2.36153	0.988693	0.34038	0.999759
ENSRNOG00000010522	-0.254844	-0.103012	0.988428	0.340445	0.999759
ENSRNOG00000027125	0.114479	2.3396	0.988097	0.34052	0.999759
ENSRNOG00000008447	-0.082124	4.05423	0.987747	0.340602	0.999759
ENSRNOG00000007993	-0.187044	0.892275	0.987076	0.34076	0.999759
ENSRNOG00000068017	-0.0717871	4.70588	0.986664	0.340856	0.999759
ENSRNOG00000014010	-0.105975	2.85449	0.986613	0.340868	0.999759
ENSRNOG00000025634	-0.0733414	5.091	0.986223	0.34096	0.999759
ENSRNOG00000010194	0.128031	2.13084	0.986131	0.340982	0.999759
ENSRNOG00000060206	-0.0777905	5.16243	0.986088	0.340992	0.999759
ENSRNOG00000028062	0.0704928	7.74122	0.985531	0.341123	0.999759
ENSRNOG00000070073	0.0741791	4.43891	0.985232	0.341193	0.999759
ENSRNOG00000003872	0.112979	2.65153	0.985224	0.341195	0.999759
ENSRNOG00000007879	0.322005	-0.67545	0.984807	0.341303	0.999759
ENSRNOG00000013484	0.0680808	6.18271	0.984702	0.341318	0.999759
ENSRNOG00000006924	0.088567	4.96795	0.983739	0.341545	0.999759
ENSRNOG00000025005	0.228456	1.14061	0.983706	0.341553	0.999759
ENSRNOG00000066683	0.169412	1.32355	0.983682	0.341559	0.999759
ENSRNOG00000018385	-0.0694068	7.55038	0.983458	0.341611	0.999759
ENSRNOG00000030963	0.0635366	9.65636	0.983396	0.341626	0.999759
ENSRNOG00000036695	0.0628996	5.49703	0.983362	0.341634	0.999759
ENSRNOG00000030888	-0.0720762	4.4847	0.983036	0.34171	0.999759
ENSRNOG00000026770	0.0802378	3.84436	0.982866	0.341751	0.999759
ENSRNOG00000003812	-0.0627582	7.30695	0.982844	0.341756	0.999759
ENSRNOG00000000246	0.0601893	7.02336	0.982376	0.341866	0.999759
ENSRNOG00000012074	0.0632398	5.47291	0.982296	0.341885	0.999759
ENSRNOG00000048025	-0.0735571	5.3111	0.981725	0.34202	0.999759
ENSRNOG00000006698	0.0910269	4.0608	0.981166	0.342152	0.999759
ENSRNOG00000059793	0.266572	-0.141744	0.980934	0.34221	0.999759
ENSRNOG00000011271	-0.146657	1.98236	0.980837	0.34223	0.999759
ENSRNOG00000000175	-0.0728204	4.43987	0.980579	0.342291	0.999759
ENSRNOG00000001877	-0.0705057	5.63418	0.980411	0.342331	0.999759
ENSRNOG00000024460	0.071563	5.21235	0.979945	0.342441	0.999759
ENSRNOG00000014455	0.230537	0.597896	0.979944	0.342442	0.999759
ENSRNOG00000018603	-0.0841223	4.43654	0.979803	0.342474	0.999759
ENSRNOG00000029614	-0.0606323	6.32131	0.97957	0.342529	0.999759
ENSRNOG00000013304	0.211032	0.59935	0.9794	0.342571	0.999759
ENSRNOG00000042855	-0.0792032	6.09747	0.979097	0.342642	0.999759
ENSRNOG00000031656	0.0829408	4.53926	0.978828	0.342705	0.999759
ENSRNOG00000058461	-0.0648893	6.57229	0.978789	0.342715	0.999759
ENSRNOG00000008798	-0.411523	-1.17918	0.978817	0.342734	0.999759
ENSRNOG00000015301	0.0629401	6.37459	0.978688	0.342738	0.999759
ENSRNOG00000059683	-0.0704005	7.61101	0.978611	0.342757	0.999759
ENSRNOG00000011714	0.0694039	4.62051	0.978064	0.342886	0.999759
ENSRNOG00000070392	-0.074193	4.47854	0.977555	0.343007	0.999759
ENSRNOG00000030572	-0.075572	4.93265	0.977535	0.343012	0.999759
ENSRNOG00000003517	-0.409844	-1.14051	0.976632	0.343245	0.999759
ENSRNOG00000031934	-0.0798718	5.563	0.976381	0.343286	0.999759
ENSRNOG00000068296	0.112389	2.70307	0.975428	0.343512	0.999759
ENSRNOG00000012360	0.0729079	5.17984	0.974884	0.343641	0.999759
ENSRNOG00000001190	-0.0639981	5.08279	0.97488	0.343642	0.999759
ENSRNOG00000049221	-0.0670672	6.0025	0.974785	0.343665	0.999759
ENSRNOG00000017672	0.208256	0.494316	0.974686	0.34369	0.999759
ENSRNOG00000013745	0.300857	-0.239085	0.974494	0.343738	0.999759
ENSRNOG00000015888	-0.0623448	6.2599	0.974464	0.343741	0.999759
ENSRNOG00000010172	-0.268549	0.0636742	0.974348	0.343771	0.999759
ENSRNOG00000018662	0.0792745	4.39221	0.974163	0.343813	0.999759
ENSRNOG00000007439	0.210033	0.708601	0.973979	0.343858	0.999759
ENSRNOG00000005615	-0.161383	1.79235	0.973026	0.344084	0.999759
ENSRNOG00000026112	0.401776	-1.28095	0.973112	0.344101	0.999759
ENSRNOG00000063723	0.431709	-1.2774	0.972402	0.344269	0.999759
ENSRNOG00000012761	0.348776	-0.423577	0.971259	0.344511	0.999759
ENSRNOG00000009110	-0.0632844	5.54093	0.97117	0.344526	0.999759
ENSRNOG00000002797	-0.266528	-0.057295	0.971163	0.344531	0.999759
ENSRNOG00000045843	-0.0700655	7.48578	0.970346	0.344723	0.999759
ENSRNOG00000033915	0.0862486	4.21272	0.970285	0.344738	0.999759
ENSRNOG00000011228	0.120167	2.3205	0.97009	0.344784	0.999759
ENSRNOG00000021781	0.0695827	5.54426	0.970044	0.344795	0.999759
ENSRNOG00000021330	-0.0817015	4.57609	0.969314	0.34497	0.999759
ENSRNOG00000009902	0.190329	1.17499	0.969254	0.344985	0.999759
ENSRNOG00000021260	0.392396	-1.20479	0.96859	0.345177	0.999759
ENSRNOG00000007127	0.104943	3.03989	0.968098	0.345261	0.999759
ENSRNOG00000004947	0.0691151	6.31801	0.968083	0.345264	0.999759
ENSRNOG00000003443	-0.223869	0.634254	0.967635	0.345373	0.999759
ENSRNOG00000002161	-0.146284	1.97901	0.967546	0.345393	0.999759
ENSRNOG00000016854	-0.225177	1.46322	0.967475	0.34541	0.999759
ENSRNOG00000004751	0.0694245	5.53978	0.967382	0.345432	0.999759
ENSRNOG00000069113	0.256154	-0.0659378	0.967389	0.345433	0.999759
ENSRNOG00000065569	0.247064	0.833175	0.967224	0.345471	0.999759
ENSRNOG00000003129	-0.0811913	4.07483	0.967193	0.345478	0.999759
ENSRNOG00000031993	0.0726612	5.04323	0.966793	0.345574	0.999759
ENSRNOG00000012422	-0.0615512	6.53976	0.966434	0.34566	0.999759
ENSRNOG00000014838	0.230271	0.357965	0.966186	0.345721	0.999759
ENSRNOG00000014750	0.0790666	5.15193	0.965447	0.345897	0.999759
ENSRNOG00000033893	-0.0805183	6.99792	0.965323	0.345926	0.999759
ENSRNOG00000030689	-0.258101	0.0321441	0.964965	0.346015	0.999759
ENSRNOG00000069767	-0.199779	1.26988	0.964151	0.346208	0.999759
ENSRNOG00000004316	0.0873115	3.53778	0.963729	0.346309	0.999759
ENSRNOG00000016210	-0.349551	-0.268811	0.963603	0.346343	0.999759
ENSRNOG00000009661	-0.0922377	3.23467	0.96288	0.346514	0.999759
ENSRNOG00000005410	-0.192171	0.801715	0.962739	0.346548	0.999759
ENSRNOG00000026913	0.100019	3.33501	0.962034	0.346718	0.999759
ENSRNOG00000018980	-0.0805832	4.38856	0.961674	0.346804	0.999759
ENSRNOG00000004409	-0.147323	1.67274	0.961461	0.346856	0.999759
ENSRNOG00000010512	0.0636448	5.15697	0.96137	0.346878	0.999759
ENSRNOG00000015886	-0.0773248	3.86171	0.960738	0.34703	0.999759
ENSRNOG00000047194	0.112911	2.94944	0.959479	0.347334	0.999759
ENSRNOG00000024139	-0.109641	2.58957	0.959292	0.347379	0.999759
ENSRNOG00000009347	0.0832464	3.57263	0.958953	0.347461	0.999759
ENSRNOG00000014137	-0.0885544	4.24364	0.957235	0.347877	0.999759
ENSRNOG00000014230	-0.0841311	10.4914	0.957117	0.347905	0.999759
ENSRNOG00000005729	-0.100501	2.76201	0.956807	0.34798	0.999759
ENSRNOG00000033173	0.221625	0.468162	0.956001	0.348177	0.999759
ENSRNOG00000019749	0.0642656	4.99755	0.955708	0.348247	0.999759
ENSRNOG00000012098	-0.0662855	7.90901	0.955577	0.348278	0.999759
ENSRNOG00000006983	0.0849994	3.44068	0.955416	0.348318	0.999759
ENSRNOG00000027761	-0.0603015	5.75997	0.955265	0.348354	0.999759
ENSRNOG00000012405	-0.0694817	7.43607	0.955259	0.348356	0.999759
ENSRNOG00000009779	0.224597	0.726875	0.955082	0.3484	0.999759
ENSRNOG00000021555	-0.16883	1.17146	0.95506	0.348407	0.999759
ENSRNOG00000010488	-0.0757574	7.27815	0.954669	0.348499	0.999759
ENSRNOG00000012645	-0.169968	1.20375	0.954595	0.348517	0.999759
ENSRNOG00000020670	0.0928612	3.23904	0.954381	0.348569	0.999759
ENSRNOG00000030938	0.439461	-1.36699	0.954181	0.348682	0.999759
ENSRNOG00000000825	0.31997	-0.608226	0.953918	0.348689	0.999759
ENSRNOG00000022166	-0.178695	1.06365	0.953712	0.348732	0.999759
ENSRNOG00000008746	0.0607058	6.25313	0.953638	0.348749	0.999759
ENSRNOG00000017251	-0.0628854	6.24229	0.953151	0.348868	0.999759
ENSRNOG00000000470	-0.0655749	6.62532	0.953072	0.348887	0.999759
ENSRNOG00000018964	0.0882508	3.3723	0.953072	0.348887	0.999759
ENSRNOG00000058973	0.100937	2.83606	0.952557	0.349012	0.999759
ENSRNOG00000018735	-0.176436	1.14768	0.952198	0.3491	0.999759
ENSRNOG00000008490	0.0653596	5.62866	0.952189	0.349102	0.999759
ENSRNOG00000049783	0.0760292	4.11867	0.951983	0.349152	0.999759
ENSRNOG00000069630	0.0653181	5.62007	0.950987	0.349395	0.999759
ENSRNOG00000069709	0.0618647	6.28823	0.950916	0.349412	0.999759
ENSRNOG00000004252	0.0613102	6.81952	0.950679	0.34947	0.999759
ENSRNOG00000055061	0.312501	-0.626545	0.950415	0.349541	0.999759
ENSRNOG00000010205	-0.0633908	5.76164	0.950305	0.349561	0.999759
ENSRNOG00000017673	-0.0763195	8.53824	0.950303	0.349561	0.999759
ENSRNOG00000012294	0.114148	2.44356	0.950075	0.349617	0.999759
ENSRNOG00000001203	-0.0695426	5.33592	0.950044	0.349624	0.999759
ENSRNOG00000009773	0.0733174	4.6516	0.94934	0.349796	0.999759
ENSRNOG00000019743	-0.065675	7.00526	0.948961	0.349889	0.999759
ENSRNOG00000018461	-0.0772165	4.49152	0.948885	0.349907	0.999759
ENSRNOG00000007302	0.0880125	4.2231	0.948739	0.349943	0.999759
ENSRNOG00000003895	0.400961	-1.28129	0.948673	0.350011	0.999759
ENSRNOG00000011504	-0.06161	6.90778	0.948403	0.350025	0.999759
ENSRNOG00000054218	0.296008	-0.55703	0.948164	0.350102	0.999759
ENSRNOG00000033343	-0.256432	0.00427828	0.947867	0.350158	0.999759
ENSRNOG00000000532	-0.0629216	6.79066	0.947456	0.350257	0.999759
ENSRNOG00000018159	0.121086	2.61104	0.947379	0.350276	0.999759
ENSRNOG00000007739	0.0696104	5.01398	0.947083	0.350348	0.999759
ENSRNOG00000006976	0.0830852	3.57417	0.947038	0.350359	0.999759
ENSRNOG00000030069	0.0806082	3.59621	0.946916	0.350389	0.999759
ENSRNOG00000003738	-0.105103	3.77876	0.946895	0.350394	0.999759
ENSRNOG00000066242	-0.227169	0.611142	0.946896	0.350394	0.999759
ENSRNOG00000011439	-0.101513	3.17059	0.946695	0.350443	0.999759
ENSRNOG00000056216	0.148867	1.7905	0.946672	0.350449	0.999759
ENSRNOG00000002963	-0.0778232	3.94707	0.946501	0.35049	0.999759
ENSRNOG00000002434	-0.0693953	4.44165	0.946229	0.350557	0.999759
ENSRNOG00000010673	0.065118	5.12928	0.946167	0.350572	0.999759
ENSRNOG00000009280	0.0587457	6.62857	0.946143	0.350578	0.999759
ENSRNOG00000063524	0.148507	2.39974	0.945921	0.350633	0.999759
ENSRNOG00000042201	0.155442	1.61981	0.945755	0.350673	0.999759
ENSRNOG00000031406	0.0745901	4.50138	0.945629	0.350704	0.999759
ENSRNOG00000020394	-0.0703499	4.38903	0.944952	0.35087	0.999759
ENSRNOG00000069633	-0.139539	2.00116	0.94364	0.351192	0.999759
ENSRNOG00000012346	-0.0697615	6.48291	0.943459	0.351236	0.999759
ENSRNOG00000000799	-0.0612817	6.39879	0.94327	0.351283	0.999759
ENSRNOG00000014575	0.06553	4.74202	0.942819	0.351393	0.999759
ENSRNOG00000032339	-0.1727	1.32546	0.94265	0.351435	0.999759
ENSRNOG00000008247	0.0786925	3.78544	0.942575	0.351454	0.999759
ENSRNOG00000022698	-0.205364	0.726209	0.942557	0.351459	0.999759
ENSRNOG00000010728	0.0701786	4.78165	0.942435	0.351488	0.999759
ENSRNOG00000006947	0.0666091	5.25098	0.942162	0.351555	0.999759
ENSRNOG00000063635	-0.133475	1.83941	0.942055	0.351581	0.999759
ENSRNOG00000013663	-0.100757	2.86252	0.941821	0.351639	0.999759
ENSRNOG00000024043	0.117057	2.38112	0.941686	0.351672	0.999759
ENSRNOG00000004026	-0.0634192	9.87987	0.941606	0.351692	0.999759
ENSRNOG00000000922	0.0980201	2.95355	0.940997	0.351842	0.999759
ENSRNOG00000004890	0.0777176	4.18505	0.940911	0.351863	0.999759
ENSRNOG00000031974	-0.0604518	6.67394	0.9407	0.351915	0.999759
ENSRNOG00000005149	0.0773842	5.29026	0.940591	0.351942	0.999759
ENSRNOG00000069865	0.068265	4.67989	0.939387	0.352238	0.999759
ENSRNOG00000039024	-0.0946345	3.29363	0.939168	0.352292	0.999759
ENSRNOG00000006340	0.0887179	5.09641	0.938823	0.352378	0.999759
ENSRNOG00000000411	0.0657965	6.05389	0.938597	0.352433	0.999759
ENSRNOG00000022514	0.0713044	4.22008	0.938534	0.352449	0.999759
ENSRNOG00000017318	0.0939334	3.95113	0.937708	0.352653	0.999759
ENSRNOG00000003686	-0.0626057	5.37392	0.937501	0.352704	0.999759
ENSRNOG00000020230	-0.0746179	4.3466	0.93721	0.352776	0.999759
ENSRNOG00000069017	-0.0637419	6.15539	0.937121	0.352798	0.999759
ENSRNOG00000016550	-0.0696991	7.18832	0.937099	0.352803	0.999759
ENSRNOG00000001417	-0.0803735	4.34106	0.936509	0.352949	0.999759
ENSRNOG00000069050	0.283511	0.527693	0.936391	0.35298	0.999759
ENSRNOG00000009781	0.0644375	6.73292	0.936321	0.352996	0.999759
ENSRNOG00000000886	-0.0726208	4.76997	0.935435	0.353215	0.999759
ENSRNOG00000012103	0.267472	0.224583	0.934303	0.353497	0.999759
ENSRNOG00000067301	0.399803	-0.868793	0.933992	0.353585	0.999759
ENSRNOG00000021735	-0.173284	1.64233	0.933831	0.353613	0.999759
ENSRNOG00000015529	0.282191	-0.482679	0.933695	0.353652	0.999759
ENSRNOG00000052787	0.066375	5.48353	0.933517	0.353691	0.999759
ENSRNOG00000069262	0.156234	1.87822	0.933412	0.353717	0.999759
ENSRNOG00000062467	-0.187778	1.08777	0.933277	0.353751	0.999759
ENSRNOG00000022804	-0.0910105	5.13686	0.933108	0.353792	0.999759
ENSRNOG00000064132	-0.0682329	4.5161	0.932625	0.353912	0.999759
ENSRNOG00000023601	0.0672555	5.66416	0.932563	0.353928	0.999759
ENSRNOG00000006075	0.0605566	8.64424	0.932248	0.354006	0.999759
ENSRNOG00000002040	0.0726326	4.31904	0.931902	0.354092	0.999759
ENSRNOG00000009687	-0.106135	3.26827	0.931668	0.35415	0.999759
ENSRNOG00000059334	0.0804971	5.54643	0.931658	0.354152	0.999759
ENSRNOG00000023162	0.0870224	3.3781	0.931065	0.3543	0.999759
ENSRNOG00000030515	-0.0604907	8.85812	0.930852	0.354353	0.999759
ENSRNOG00000005299	-0.0802504	10.3483	0.930724	0.354385	0.999759
ENSRNOG00000028436	-0.0679638	6.11943	0.930721	0.354386	0.999759
ENSRNOG00000018326	-0.0706642	4.24098	0.930034	0.354556	0.999759
ENSRNOG00000065273	-0.0721222	4.1044	0.92993	0.354582	0.999759
ENSRNOG00000001058	-0.0652157	4.88007	0.929755	0.354626	0.999759
ENSRNOG00000031716	0.249947	0.702083	0.929603	0.354665	0.999759
ENSRNOG00000058681	0.0988509	3.86109	0.929437	0.354705	0.999759
ENSRNOG00000005703	0.068808	6.62698	0.92932	0.354734	0.999759
ENSRNOG00000009745	0.0709526	4.50802	0.92909	0.354792	0.999759
ENSRNOG00000018048	0.0594613	5.95659	0.928872	0.354846	0.999759
ENSRNOG00000021182	-0.060861	8.33774	0.928834	0.354856	0.999759
ENSRNOG00000043059	-0.125554	2.18277	0.92871	0.354887	0.999759
ENSRNOG00000053370	-0.0654587	4.74759	0.927701	0.355138	0.999759
ENSRNOG00000019455	0.0842932	3.92347	0.927428	0.355206	0.999759
ENSRNOG00000014582	0.0727692	4.48303	0.927027	0.355307	0.999759
ENSRNOG00000043386	-0.0833073	3.9251	0.926451	0.355451	0.999759
ENSRNOG00000000250	-0.0882257	3.30455	0.926403	0.355463	0.999759
ENSRNOG00000032034	-0.068547	7.12466	0.926124	0.355532	0.999759
ENSRNOG00000018144	-0.0606222	5.64867	0.926116	0.355534	0.999759
ENSRNOG00000064432	0.2142	0.429522	0.925694	0.355641	0.999759
ENSRNOG00000058785	-0.0628827	5.02746	0.925678	0.355644	0.999759
ENSRNOG00000046799	0.0599869	6.30084	0.925517	0.355684	0.999759
ENSRNOG00000008644	-0.325567	-0.591003	0.925455	0.355705	0.999759
ENSRNOG00000016873	-0.0763381	3.8913	0.925321	0.355733	0.999759
ENSRNOG00000042427	0.0680494	4.81332	0.925319	0.355734	0.999759
ENSRNOG00000016937	0.0636532	5.75318	0.924902	0.355838	0.999759
ENSRNOG00000017022	-0.0609241	6.67341	0.924729	0.355881	0.999759
ENSRNOG00000004972	0.146865	1.53475	0.924645	0.355903	0.999759
ENSRNOG00000062986	-0.281918	0.173183	0.924513	0.355937	0.999759
ENSRNOG00000028362	-0.0637526	7.96605	0.924292	0.355991	0.999759
ENSRNOG00000006996	0.3656	-1.03169	0.92437	0.35601	0.999759
ENSRNOG00000043199	0.140865	1.54376	0.923764	0.356123	0.999759
ENSRNOG00000005147	-0.114032	2.63817	0.923695	0.356141	0.999759
ENSRNOG00000024535	-0.0711701	6.02399	0.92354	0.356179	0.999759
ENSRNOG00000005624	0.0775253	4.12254	0.922779	0.35637	0.999759
ENSRNOG00000007766	-0.0624586	5.45659	0.922536	0.356431	0.999759
ENSRNOG00000019458	0.107952	2.96555	0.922489	0.356443	0.999759
ENSRNOG00000003992	-0.223762	0.494818	0.922024	0.356561	0.999759
ENSRNOG00000019333	-0.0584957	7.12385	0.92173	0.356634	0.999759
ENSRNOG00000011263	-0.135708	2.06665	0.921614	0.356663	0.999759
ENSRNOG00000015583	0.0600792	5.57655	0.921428	0.356709	0.999759
ENSRNOG00000021680	0.103479	2.79371	0.921085	0.356796	0.999759
ENSRNOG00000065946	0.146655	2.20473	0.920915	0.356838	0.999759
ENSRNOG00000025071	-0.0585345	5.99255	0.920843	0.356857	0.999759
ENSRNOG00000064506	0.099597	3.97372	0.920593	0.356919	0.999759
ENSRNOG00000028622	0.085084	4.63581	0.920322	0.356988	0.999759
ENSRNOG00000060193	0.3314	-0.151416	0.920311	0.356997	0.999759
ENSRNOG00000062547	-0.143121	1.73502	0.920112	0.35704	0.999759
ENSRNOG00000026336	-0.101228	2.77229	0.919489	0.357197	0.999759
ENSRNOG00000002425	0.178361	0.86269	0.919482	0.3572	0.999759
ENSRNOG00000048231	-0.314028	-0.702232	0.919256	0.357264	0.999759
ENSRNOG00000014771	0.301925	-0.556827	0.918695	0.357407	0.999759
ENSRNOG00000020577	-0.0705793	8.69082	0.918457	0.357457	0.999759
ENSRNOG00000028206	0.0836529	4.06522	0.918171	0.357529	0.999759
ENSRNOG00000013002	0.0808672	6.08044	0.917943	0.357587	0.999759
ENSRNOG00000007490	-0.0910557	3.12801	0.917373	0.35773	0.999759
ENSRNOG00000011195	0.069617	4.47956	0.9172	0.357774	0.999759
ENSRNOG00000017421	0.296043	-0.557007	0.917044	0.357821	0.999759
ENSRNOG00000016892	-0.10292	4.46466	0.916829	0.357868	0.999759
ENSRNOG00000029366	-0.0596244	7.23132	0.916629	0.357918	0.999759
ENSRNOG00000055661	0.0833334	4.71737	0.916489	0.357954	0.999759
ENSRNOG00000069005	0.114012	3.18131	0.916425	0.35797	0.999759
ENSRNOG00000014869	0.0972191	2.81756	0.915841	0.358118	0.999759
ENSRNOG00000017723	0.0900904	4.87074	0.915635	0.358169	0.999759
ENSRNOG00000018939	0.0678436	5.81093	0.915392	0.358231	0.999759
ENSRNOG00000019240	-0.0683383	6.38586	0.915045	0.358319	0.999759
ENSRNOG00000030628	0.0629597	7.81567	0.914753	0.358393	0.999759
ENSRNOG00000003099	-0.0604582	7.29492	0.914357	0.358493	0.999759
ENSRNOG00000007827	-0.251256	-0.188488	0.914098	0.358561	0.999759
ENSRNOG00000030877	0.103103	6.09131	0.913788	0.358637	0.999759
ENSRNOG00000017905	-0.061489	6.06663	0.913696	0.35866	0.999759
ENSRNOG00000017918	-0.0890988	3.7424	0.913499	0.35871	0.999759
ENSRNOG00000006631	-0.0642379	5.25043	0.913477	0.358716	0.999759
ENSRNOG00000020871	-0.0789572	5.03823	0.913392	0.358737	0.999759
ENSRNOG00000000640	-0.0861619	3.37748	0.913286	0.358764	0.999759
ENSRNOG00000033809	-0.100965	2.90285	0.912893	0.358864	0.999759
ENSRNOG00000065713	0.0598639	6.68436	0.912859	0.358872	0.999759
ENSRNOG00000019986	0.10516	2.93365	0.912744	0.358902	0.999759
ENSRNOG00000054782	0.0711452	9.13804	0.912727	0.358906	0.999759
ENSRNOG00000028254	-0.0807232	3.6394	0.912585	0.358942	0.999759
ENSRNOG00000004145	-0.218112	0.346367	0.912531	0.358957	0.999759
ENSRNOG00000004820	0.0875838	5.58661	0.912068	0.359073	0.999759
ENSRNOG00000043068	0.10441	2.99047	0.911998	0.359091	0.999759
ENSRNOG00000046891	-0.0723738	8.89784	0.911333	0.35926	0.999759
ENSRNOG00000065843	0.0872737	3.56495	0.91127	0.359276	0.999759
ENSRNOG00000004841	-0.0643268	7.73178	0.910869	0.359377	0.999759
ENSRNOG00000011659	-0.231472	1.0225	0.910712	0.359418	0.999759
ENSRNOG00000004283	-0.0758396	9.15234	0.910296	0.359523	0.999759
ENSRNOG00000019014	-0.0661905	6.2759	0.910121	0.359568	0.999759
ENSRNOG00000005806	0.15157	2.03464	0.909961	0.359609	0.999759
ENSRNOG00000024975	0.252998	-0.122796	0.909899	0.359627	0.999759
ENSRNOG00000020702	0.115422	2.49539	0.909847	0.359637	0.999759
ENSRNOG00000008065	-0.0651952	6.8549	0.90939	0.359753	0.999759
ENSRNOG00000030318	-0.0627512	4.98004	0.908529	0.359973	0.999759
ENSRNOG00000000495	-0.0826689	3.74324	0.90849	0.359983	0.999759
ENSRNOG00000008696	0.125914	2.17655	0.908433	0.359997	0.999759
ENSRNOG00000023764	-0.0635879	5.08867	0.908095	0.360083	0.999759
ENSRNOG00000054581	0.071851	4.23518	0.908062	0.360092	0.999759
ENSRNOG00000017172	-0.0748007	7.7896	0.907577	0.360215	0.999759
ENSRNOG00000018107	0.0867644	6.92707	0.907431	0.360253	0.999759
ENSRNOG00000003244	0.157588	1.14958	0.907432	0.360253	0.999759
ENSRNOG00000039740	-0.226744	0.218877	0.907181	0.360318	0.999759
ENSRNOG00000066181	0.0982415	3.28814	0.906868	0.360396	0.999759
ENSRNOG00000021318	-0.073139	7.4902	0.906724	0.360433	0.999759
ENSRNOG00000031834	0.0652137	5.17178	0.906702	0.360439	0.999759
ENSRNOG00000003453	-0.0627593	4.99039	0.906528	0.360483	0.999759
ENSRNOG00000023538	-0.0660991	7.09377	0.906428	0.360509	0.999759
ENSRNOG00000005691	-0.152589	1.55805	0.905835	0.36066	0.999759
ENSRNOG00000009437	-0.0654241	6.90601	0.905771	0.360676	0.999759
ENSRNOG00000000701	0.0647688	5.87686	0.905189	0.360825	0.999759
ENSRNOG00000024874	0.0669235	5.26377	0.905016	0.360869	0.999759
ENSRNOG00000004685	-0.0620316	6.60667	0.904519	0.360996	0.999759
ENSRNOG00000006806	0.108373	2.64416	0.904414	0.361023	0.999759
ENSRNOG00000020054	0.137923	1.68978	0.904341	0.361042	0.999759
ENSRNOG00000011634	0.276414	-0.229774	0.904284	0.36106	0.999759
ENSRNOG00000011006	0.236987	1.90034	0.903013	0.361382	0.999759
ENSRNOG00000010838	0.0614303	6.15027	0.90278	0.361442	0.999759
ENSRNOG00000008934	-0.0923026	4.97039	0.902729	0.361455	0.999759
ENSRNOG00000003048	0.0757014	5.28902	0.902558	0.361499	0.999759
ENSRNOG00000028341	-0.0740629	3.90153	0.902412	0.361536	0.999759
ENSRNOG00000015439	-0.0744119	4.25055	0.902396	0.36154	0.999759
ENSRNOG00000033051	-0.0999215	3.24292	0.902068	0.361624	0.999759
ENSRNOG00000016109	-0.0617479	6.94249	0.901134	0.361864	0.999759
ENSRNOG00000002835	-0.0625573	5.54973	0.900668	0.361984	0.999759
ENSRNOG00000056658	-0.0674364	6.38499	0.900498	0.362027	0.999759
ENSRNOG00000060437	0.0858131	3.29209	0.899751	0.362219	0.999759
ENSRNOG00000005850	0.0850236	6.47478	0.899609	0.362256	0.999759
ENSRNOG00000000155	0.073577	4.76264	0.89934	0.362325	0.999759
ENSRNOG00000008309	0.130832	1.84281	0.899161	0.362371	0.999759
ENSRNOG00000031269	-0.0579827	6.44385	0.898999	0.362413	0.999759
ENSRNOG00000047895	0.0949423	2.86331	0.898517	0.362537	0.999759
ENSRNOG00000027990	0.146723	1.7524	0.898498	0.362542	0.999759
ENSRNOG00000005849	-0.0711718	5.39889	0.89823	0.36261	0.999759
ENSRNOG00000001080	0.0611156	5.45311	0.898145	0.362632	0.999759
ENSRNOG00000019496	-0.140328	1.56373	0.897548	0.362786	0.999759
ENSRNOG00000066694	-0.0770007	6.84372	0.897463	0.362808	0.999759
ENSRNOG00000016975	0.0818946	3.47588	0.897454	0.36281	0.999759
ENSRNOG00000027940	0.0787879	3.68213	0.897334	0.362841	0.999759
ENSRNOG00000011448	-0.0773355	4.00441	0.897332	0.362842	0.999759
ENSRNOG00000058842	-0.0867539	10.9626	0.897315	0.362846	0.999759
ENSRNOG00000008022	-0.0631489	5.11871	0.897192	0.362878	0.999759
ENSRNOG00000015134	-0.0619578	6.33767	0.89713	0.362894	0.999759
ENSRNOG00000006000	-0.0749817	4.73248	0.896947	0.362941	0.999759
ENSRNOG00000025318	0.0926735	3.0774	0.89672	0.363	0.999759
ENSRNOG00000018992	0.0636242	4.82544	0.896418	0.363077	0.999759
ENSRNOG00000018815	0.199349	0.424764	0.896094	0.363162	0.999759
ENSRNOG00000030160	0.285496	-0.318515	0.895796	0.363242	0.999759
ENSRNOG00000037909	-0.0623873	5.78006	0.895315	0.363362	0.999759
ENSRNOG00000016258	0.0784496	3.74017	0.895284	0.36337	0.999759
ENSRNOG00000063244	-0.0634355	6.00203	0.895149	0.363405	0.999759
ENSRNOG00000017641	-0.074638	5.70246	0.894619	0.363542	0.999759
ENSRNOG00000007340	0.0882285	3.36591	0.894545	0.363561	0.999759
ENSRNOG00000016530	0.0621327	5.58864	0.894419	0.363594	0.999759
ENSRNOG00000052224	0.0749536	3.79773	0.894359	0.363609	0.999759
ENSRNOG00000007246	-0.086205	3.21576	0.894349	0.363612	0.999759
ENSRNOG00000021090	-0.0845397	6.01971	0.893481	0.363836	0.999759
ENSRNOG00000011754	-0.177504	1.19773	0.89306	0.363946	0.999759
ENSRNOG00000053577	-0.0605983	6.55683	0.892988	0.363964	0.999759
ENSRNOG00000017704	-0.301145	-0.505718	0.892834	0.364009	0.999759
ENSRNOG00000012853	0.073393	4.84777	0.892432	0.364108	0.999759
ENSRNOG00000010580	0.0585767	7.413	0.892143	0.364183	0.999759
ENSRNOG00000049912	-0.076276	4.19873	0.891725	0.364291	0.999759
ENSRNOG00000008519	0.106098	4.04138	0.891721	0.364292	0.999759
ENSRNOG00000018220	-0.0629042	7.71615	0.891697	0.364299	0.999759
ENSRNOG00000015585	0.0961094	2.81777	0.891347	0.364389	0.999759
ENSRNOG00000068695	-0.139588	1.79303	0.891107	0.364452	0.999759
ENSRNOG00000023778	-0.141218	1.48486	0.890588	0.364587	0.999759
ENSRNOG00000002054	0.0844571	3.58639	0.890583	0.364588	0.999759
ENSRNOG00000003890	0.0697524	6.85913	0.88955	0.364856	0.999759
ENSRNOG00000028274	-0.0588643	6.97891	0.88937	0.364903	0.999759
ENSRNOG00000010241	0.113532	2.73088	0.889344	0.364909	0.999759
ENSRNOG00000001065	-0.0647394	5.05105	0.888524	0.365123	0.999759
ENSRNOG00000060496	-0.0664677	4.96971	0.88827	0.365189	0.999759
ENSRNOG00000045668	0.0708584	4.11389	0.888092	0.365235	0.999759
ENSRNOG00000011841	-0.0724778	10.4199	0.887602	0.365363	0.999759
ENSRNOG00000022286	0.0823297	3.69619	0.887228	0.36546	0.999759
ENSRNOG00000032247	-0.446579	-1.30095	0.88728	0.365494	0.999759
ENSRNOG00000018823	-0.0662427	9.14729	0.887059	0.365504	0.999759
ENSRNOG00000013364	-0.10968	2.54351	0.886915	0.365542	0.999759
ENSRNOG00000006426	-0.061364	9.22307	0.886726	0.365591	0.999759
ENSRNOG00000009348	0.128682	2.20889	0.886362	0.365686	0.999759
ENSRNOG00000011798	0.059959	6.13207	0.885858	0.365817	0.999759
ENSRNOG00000026180	-0.100008	2.84039	0.885833	0.365824	0.999759
ENSRNOG00000003759	-0.0820532	4.19306	0.884499	0.366172	0.999759
ENSRNOG00000018288	-0.0622761	6.08925	0.884244	0.366239	0.999759
ENSRNOG00000007266	0.416566	-1.2811	0.884252	0.36627	0.999759
ENSRNOG00000015445	0.0915365	8.93912	0.883921	0.366323	0.999759
ENSRNOG00000020340	0.0616251	5.59787	0.883903	0.366328	0.999759
ENSRNOG00000008569	0.0656769	6.50165	0.883784	0.366359	0.999759
ENSRNOG00000000962	0.0660605	4.6261	0.88361	0.366405	0.999759
ENSRNOG00000015125	-0.162064	1.42585	0.883561	0.366417	0.999759
ENSRNOG00000004461	-0.134593	1.9949	0.883348	0.366473	0.999759
ENSRNOG00000001128	0.0650358	6.41241	0.883198	0.366512	0.999759
ENSRNOG00000015088	-0.0572258	6.20155	0.882873	0.366597	0.999759
ENSRNOG00000012410	0.0727419	4.38003	0.882296	0.366749	0.999759
ENSRNOG00000002196	0.0639441	6.3123	0.88189	0.366855	0.999759
ENSRNOG00000003947	-0.0988526	2.74666	0.881792	0.366881	0.999759
ENSRNOG00000014240	0.180498	0.819604	0.881509	0.366955	0.999759
ENSRNOG00000064739	0.071447	4.67108	0.881463	0.366967	0.999759
ENSRNOG00000057755	-0.0741611	3.9682	0.881354	0.366995	0.999759
ENSRNOG00000042332	-0.170072	1.06696	0.881186	0.36704	0.999759
ENSRNOG00000004312	0.0762332	4.3329	0.880956	0.3671	0.999759
ENSRNOG00000065527	-0.269364	-0.423899	0.880383	0.367254	0.999759
ENSRNOG00000048277	-0.0624491	5.9469	0.880245	0.367286	0.999759
ENSRNOG00000018373	-0.0626614	6.65969	0.880178	0.367304	0.999759
ENSRNOG00000004016	0.0937401	4.40281	0.880076	0.367331	0.999759
ENSRNOG00000008747	-0.063676	5.66279	0.879677	0.367435	0.999759
ENSRNOG00000006670	0.148775	2.26825	0.879343	0.367523	0.999759
ENSRNOG00000068931	0.210598	0.536208	0.87919	0.367564	0.999759
ENSRNOG00000009094	0.0648247	6.96757	0.879073	0.367594	0.999759
ENSRNOG00000013886	-0.197156	0.836241	0.878821	0.367661	0.999759
ENSRNOG00000007091	0.058114	7.04342	0.878631	0.36771	0.999759
ENSRNOG00000050539	-0.191759	0.677905	0.878601	0.367719	0.999759
ENSRNOG00000015632	0.103296	2.75835	0.878556	0.36773	0.999759
ENSRNOG00000026036	0.122163	2.47525	0.878475	0.367751	0.999759
ENSRNOG00000013147	-0.0660183	5.3237	0.878254	0.367809	0.999759
ENSRNOG00000021101	-0.0957382	3.15785	0.878211	0.367821	0.999759
ENSRNOG00000003264	0.0862844	3.7768	0.878172	0.367831	0.999759
ENSRNOG00000015380	-0.0800401	5.84364	0.877705	0.367954	0.999759
ENSRNOG00000040242	-0.0824387	3.37578	0.877359	0.368045	0.999759
ENSRNOG00000053303	-0.111047	2.5317	0.877316	0.368056	0.999759
ENSRNOG00000014628	-0.0596843	5.71196	0.877258	0.368072	0.999759
ENSRNOG00000013851	-0.07493	4.32469	0.877236	0.368077	0.999759
ENSRNOG00000062809	-0.111021	2.54785	0.877156	0.368099	0.999759
ENSRNOG00000047756	-0.0586724	6.53228	0.876834	0.368183	0.999759
ENSRNOG00000003174	0.0717964	5.29732	0.876786	0.368196	0.999759
ENSRNOG00000004072	-0.0790888	3.55051	0.87657	0.368253	0.999759
ENSRNOG00000036880	0.173846	0.866512	0.876486	0.368276	0.999759
ENSRNOG00000063889	-0.20982	0.490566	0.876373	0.368306	0.999759
ENSRNOG00000018870	-0.0671191	4.38326	0.876282	0.368329	0.999759
ENSRNOG00000005935	-0.134654	1.61973	0.875976	0.36841	0.999759
ENSRNOG00000063828	-0.0584608	5.58265	0.875557	0.36852	0.999759
ENSRNOG00000049235	0.0616279	5.02026	0.875398	0.368562	0.999759
ENSRNOG00000060054	-0.075232	7.11462	0.875298	0.368588	0.999759
ENSRNOG00000039876	-0.0753072	5.58011	0.875096	0.368642	0.999759
ENSRNOG00000055371	-0.0705678	7.4668	0.874998	0.368667	0.999759
ENSRNOG00000017843	0.0601373	6.15343	0.874988	0.36867	0.999759
ENSRNOG00000011611	-0.0599276	5.41745	0.874867	0.368702	0.999759
ENSRNOG00000014713	-0.09287	3.13092	0.874604	0.368771	0.999759
ENSRNOG00000004760	0.0689712	4.24399	0.874281	0.368857	0.999759
ENSRNOG00000011752	-0.0771254	3.83294	0.874075	0.368911	0.999759
ENSRNOG00000003469	-0.069331	6.40032	0.874028	0.368924	0.999759
ENSRNOG00000014165	-0.0642346	6.30654	0.873893	0.368959	0.999759
ENSRNOG00000052873	-0.163404	1.63155	0.873646	0.369025	0.999759
ENSRNOG00000047296	-0.0692175	6.65303	0.873624	0.36903	0.999759
ENSRNOG00000003795	0.058073	5.64171	0.873263	0.369126	0.999759
ENSRNOG00000046390	-0.0594821	6.84035	0.872911	0.369219	0.999759
ENSRNOG00000002886	-0.0663242	8.6306	0.872867	0.369231	0.999759
ENSRNOG00000033791	-0.0761025	8.04023	0.872357	0.369366	0.999759
ENSRNOG00000013962	-0.0600517	6.94385	0.87208	0.369439	0.999759
ENSRNOG00000002876	-0.187027	0.612658	0.871758	0.369525	0.999759
ENSRNOG00000020656	-0.106667	2.41742	0.871085	0.369703	0.999759
ENSRNOG00000014589	-0.0992381	3.01118	0.870938	0.369741	0.999759
ENSRNOG00000065666	0.121541	2.3118	0.870641	0.36982	0.999759
ENSRNOG00000050553	-0.332603	-0.198699	0.869965	0.370003	0.999759
ENSRNOG00000004679	-0.265649	-0.399655	0.869957	0.370006	0.999759
ENSRNOG00000017225	0.0786309	3.72862	0.869878	0.370023	0.999759
ENSRNOG00000060464	-0.0611012	5.23303	0.86936	0.37016	0.999759
ENSRNOG00000020374	0.090452	3.33523	0.869251	0.370189	0.999759
ENSRNOG00000017326	-0.0656254	4.52884	0.869185	0.370207	0.999759
ENSRNOG00000059744	0.0673115	8.37966	0.868999	0.370256	0.999759
ENSRNOG00000054506	-0.322857	-0.422004	0.868501	0.370393	0.999759
ENSRNOG00000042932	0.0726407	3.92698	0.868265	0.370451	0.999759
ENSRNOG00000016678	-0.197867	0.493978	0.868246	0.370457	0.999759
ENSRNOG00000066264	0.219781	0.298166	0.874766	0.37049	0.999759
ENSRNOG00000003073	-0.0641503	6.57211	0.868087	0.370498	0.999759
ENSRNOG00000061768	-0.148118	1.38975	0.86775	0.370588	0.999759
ENSRNOG00000002093	-0.0901988	3.60592	0.867086	0.370765	0.999759
ENSRNOG00000019302	-0.062307	4.82813	0.866874	0.370821	0.999759
ENSRNOG00000016288	0.0573645	6.33	0.866835	0.370832	0.999759
ENSRNOG00000002112	0.0610918	5.80167	0.866543	0.370909	0.999759
ENSRNOG00000029330	0.141999	1.43297	0.866271	0.370982	0.999759
ENSRNOG00000021041	-0.0668921	6.78379	0.866216	0.370997	0.999759
ENSRNOG00000065780	0.170976	1.08874	0.864901	0.371348	0.999759
ENSRNOG00000010068	0.0654216	4.47255	0.864662	0.371411	0.999759
ENSRNOG00000028832	-0.0643634	6.23521	0.864534	0.371445	0.999759
ENSRNOG00000019965	-0.0767266	4.42228	0.864451	0.371467	0.999759
ENSRNOG00000004001	0.103504	3.03507	0.864359	0.371492	0.999759
ENSRNOG00000017720	-0.0763694	4.02303	0.864077	0.371567	0.999759
ENSRNOG00000033973	0.068031	4.63659	0.864001	0.371588	0.999759
ENSRNOG00000009139	-0.063229	4.89728	0.86393	0.371607	0.999759
ENSRNOG00000022199	0.149028	1.57783	0.863864	0.371624	0.999759
ENSRNOG00000016502	-0.0663322	6.8159	0.863708	0.371666	0.999759
ENSRNOG00000008423	0.0934832	6.62054	0.863554	0.371707	0.999759
ENSRNOG00000000716	0.267974	-0.160846	0.863476	0.371731	0.999759
ENSRNOG00000060580	-0.0692679	4.62345	0.863178	0.371808	0.999759
ENSRNOG00000012738	0.0712977	5.9315	0.863056	0.37184	0.999759
ENSRNOG00000004255	0.0649968	5.19316	0.862228	0.372062	0.999759
ENSRNOG00000012721	0.111491	2.5446	0.861511	0.372254	0.999759
ENSRNOG00000023093	0.371389	-1.19969	0.86132	0.372329	0.999759
ENSRNOG00000008079	0.0733544	6.03313	0.86091	0.372415	0.999759
ENSRNOG00000016559	0.0577117	6.27874	0.860868	0.372426	0.999759
ENSRNOG00000016566	-0.0633518	6.73319	0.86083	0.372436	0.999759
ENSRNOG00000030715	-0.0634303	4.98398	0.860542	0.372513	0.999759
ENSRNOG00000004471	0.0705244	4.30124	0.859569	0.372775	0.999759
ENSRNOG00000056553	-0.298489	-0.674313	0.859419	0.372821	0.999759
ENSRNOG00000025504	0.0580483	7.45072	0.859268	0.372855	0.999759
ENSRNOG00000025350	-0.134205	1.6733	0.859229	0.372866	0.999759
ENSRNOG00000068364	0.0624431	7.00204	0.859212	0.37287	0.999759
ENSRNOG00000021249	0.0896092	3.22292	0.859084	0.372905	0.999759
ENSRNOG00000007014	-0.0586363	8.58727	0.858756	0.372993	0.999759
ENSRNOG00000052022	-0.0642234	5.10648	0.858726	0.373001	0.999759
ENSRNOG00000003844	0.0654079	5.96021	0.857895	0.373224	0.999759
ENSRNOG00000023021	-0.063739	4.97817	0.857739	0.373266	0.999759
ENSRNOG00000009000	-0.0658608	4.97797	0.857729	0.373269	0.999759
ENSRNOG00000030517	0.119057	2.03279	0.857517	0.373326	0.999759
ENSRNOG00000007290	-0.0754957	10.6468	0.857217	0.373406	0.999759
ENSRNOG00000021472	0.106033	6.91596	0.857062	0.373448	0.999759
ENSRNOG00000012495	-0.0695775	4.4837	0.856941	0.373481	0.999759
ENSRNOG00000061146	-0.120302	2.10125	0.856748	0.373533	0.999759
ENSRNOG00000016196	-0.0613005	9.11695	0.856598	0.373573	0.999759
ENSRNOG00000011825	0.0575825	6.30286	0.856231	0.373672	0.999759
ENSRNOG00000015546	-0.0890229	3.67093	0.856148	0.373694	0.999759
ENSRNOG00000005522	-0.123104	2.21925	0.856122	0.373701	0.999759
ENSRNOG00000013046	0.27847	-0.482452	0.855887	0.37377	0.999759
ENSRNOG00000062835	-0.163666	1.15121	0.855392	0.373898	0.999759
ENSRNOG00000046021	-0.100669	8.754	0.855206	0.373948	0.999759
ENSRNOG00000068743	-0.0672397	7.29226	0.855103	0.373976	0.999759
ENSRNOG00000045860	-0.0613496	5.18946	0.855061	0.373987	0.999759
ENSRNOG00000019268	-0.0663304	5.70646	0.854896	0.374032	0.999759
ENSRNOG00000015448	0.0922593	3.81044	0.85478	0.374063	0.999759
ENSRNOG00000000524	0.0570033	6.28845	0.854398	0.374166	0.999759
ENSRNOG00000000186	0.0655449	6.00676	0.854238	0.37421	0.999759
ENSRNOG00000020710	-0.0660598	5.49185	0.853915	0.374297	0.999759
ENSRNOG00000005924	0.0673355	7.06922	0.853871	0.374309	0.999759
ENSRNOG00000053259	0.27455	-0.488798	0.853766	0.374342	0.999759
ENSRNOG00000043167	-0.114061	2.35963	0.853561	0.374392	0.999759
ENSRNOG00000002388	-0.0594417	5.66856	0.852969	0.374552	0.999759
ENSRNOG00000066247	0.149778	1.34715	0.852623	0.374646	0.999759
ENSRNOG00000059810	0.094811	2.97599	0.85252	0.374674	0.999759
ENSRNOG00000002545	0.0689072	5.53637	0.852513	0.374676	0.999759
ENSRNOG00000017949	0.0830576	3.31325	0.852486	0.374683	0.999759
ENSRNOG00000003224	0.0583941	6.9836	0.851829	0.374861	0.999759
ENSRNOG00000063914	0.139277	1.62979	0.851673	0.374903	0.999759
ENSRNOG00000038066	-0.0686662	5.11199	0.851611	0.37492	0.999759
ENSRNOG00000004232	0.159264	2.275	0.851412	0.374974	0.999759
ENSRNOG00000023077	0.133164	1.68989	0.851238	0.375021	0.999759
ENSRNOG00000033979	0.059499	6.10161	0.849421	0.375513	0.999759
ENSRNOG00000015177	-0.0599165	5.44579	0.849367	0.375528	0.999759
ENSRNOG00000005592	-0.0587919	6.65562	0.848749	0.375696	0.999759
ENSRNOG00000012937	-0.0631033	4.74322	0.848588	0.37574	0.999759
ENSRNOG00000055631	0.074974	5.62021	0.848251	0.375831	0.999759
ENSRNOG00000070706	0.435266	-1.25948	0.848213	0.375873	0.999759
ENSRNOG00000065839	-0.339157	-0.556203	0.848022	0.3759	0.999759
ENSRNOG00000000576	0.0840182	3.39628	0.846728	0.376245	0.999759
ENSRNOG00000068690	0.112342	2.95406	0.846693	0.376255	0.999759
ENSRNOG00000013409	0.0817472	3.54193	0.846606	0.376279	0.999759
ENSRNOG00000013647	-0.115883	2.20018	0.84645	0.376321	0.999759
ENSRNOG00000017431	-0.0599448	7.79084	0.846046	0.376431	0.999759
ENSRNOG00000002571	0.143467	1.52148	0.845856	0.376483	0.999759
ENSRNOG00000051416	0.187058	1.99841	0.845774	0.376505	0.999759
ENSRNOG00000010392	0.244208	0.195139	0.844828	0.376765	0.999759
ENSRNOG00000021614	-0.0590106	6.48364	0.844756	0.376783	0.999759
ENSRNOG00000042374	0.165938	0.885493	0.844749	0.376785	0.999759
ENSRNOG00000010473	-0.101904	3.03167	0.844386	0.376884	0.999759
ENSRNOG00000019113	0.0609457	8.3944	0.843979	0.376995	0.999759
ENSRNOG00000001492	-0.0678423	8.37574	0.843944	0.377004	0.999759
ENSRNOG00000026953	0.189983	0.529946	0.843839	0.377034	0.999759
ENSRNOG00000004888	-0.0722313	5.58304	0.84362	0.377093	0.999759
ENSRNOG00000020317	0.063551	5.58851	0.843214	0.377204	0.999759
ENSRNOG00000010872	-0.076949	9.98154	0.843154	0.37722	0.999759
ENSRNOG00000017883	-0.0606186	6.97492	0.843089	0.377238	0.999759
ENSRNOG00000005218	-0.0612113	6.34932	0.843001	0.377262	0.999759
ENSRNOG00000017097	0.0621567	5.30202	0.842902	0.377289	0.999759
ENSRNOG00000039777	-0.0952727	3.19538	0.842501	0.377399	0.999759
ENSRNOG00000016187	0.0788111	3.72269	0.842206	0.377479	0.999759
ENSRNOG00000019741	0.068113	4.90395	0.842081	0.377514	0.999759
ENSRNOG00000068220	-0.0593344	6.84872	0.841911	0.37756	0.999759
ENSRNOG00000023304	0.152766	1.54488	0.841116	0.377778	0.999759
ENSRNOG00000019459	0.0594205	8.11964	0.840726	0.377885	0.999759
ENSRNOG00000038225	-0.211997	0.38626	0.840699	0.377893	0.999759
ENSRNOG00000010146	0.0571796	7.14202	0.840172	0.378037	0.999759
ENSRNOG00000016346	0.0913561	3.01105	0.840123	0.37805	0.999759
ENSRNOG00000024008	0.191834	0.511523	0.839969	0.378093	0.999759
ENSRNOG00000019108	0.0678088	4.81161	0.839945	0.378099	0.999759
ENSRNOG00000011231	-0.0682893	4.17893	0.839316	0.378271	0.999759
ENSRNOG00000000895	0.0639361	4.60901	0.839069	0.378339	0.999759
ENSRNOG00000009882	-0.0621546	10.2682	0.83901	0.378355	0.999759
ENSRNOG00000012356	-0.0655072	4.93118	0.838612	0.378465	0.999759
ENSRNOG00000012531	-0.0681542	4.43114	0.838611	0.378465	0.999759
ENSRNOG00000050343	-0.06412	4.53995	0.838264	0.37856	0.999759
ENSRNOG00000007922	0.16027	1.0324	0.838247	0.378565	0.999759
ENSRNOG00000070170	-0.0671042	5.6014	0.838184	0.378582	0.999759
ENSRNOG00000004695	-0.063121	8.6974	0.837949	0.378647	0.999759
ENSRNOG00000055246	-0.0574806	7.61908	0.837581	0.378748	0.999759
ENSRNOG00000003866	0.126308	1.88937	0.837419	0.378792	0.999759
ENSRNOG00000007069	-0.065261	5.038	0.837345	0.378813	0.999759
ENSRNOG00000010428	-0.0703875	6.47031	0.836244	0.379116	0.999759
ENSRNOG00000009333	0.0880347	3.3926	0.836067	0.379165	0.999759
ENSRNOG00000005904	0.0761666	5.70929	0.835986	0.379187	0.999759
ENSRNOG00000070518	-0.0681121	7.03728	0.83516	0.379415	0.999759
ENSRNOG00000013503	-0.0953515	3.00106	0.834964	0.379468	0.999759
ENSRNOG00000017383	0.0844241	5.0441	0.834929	0.379478	0.999759
ENSRNOG00000069353	0.0893639	4.73206	0.834832	0.379505	0.999759
ENSRNOG00000021911	0.0676673	4.47714	0.834334	0.379642	0.999759
ENSRNOG00000036856	0.239749	-0.031953	0.834306	0.379652	0.999759
ENSRNOG00000020567	0.0614889	5.02319	0.834139	0.379696	0.999759
ENSRNOG00000020233	0.0587087	7.05186	0.834109	0.379704	0.999759
ENSRNOG00000053200	-0.062488	5.81003	0.833946	0.379749	0.999759
ENSRNOG00000045637	0.0664768	8.7541	0.833679	0.379823	0.999759
ENSRNOG00000005766	0.0700296	4.06354	0.833399	0.3799	0.999759
ENSRNOG00000048036	-0.0634104	7.29612	0.833026	0.380003	0.999759
ENSRNOG00000016714	0.312422	-0.850571	0.83279	0.380081	0.999759
ENSRNOG00000013538	0.0573479	5.63788	0.83265	0.380107	0.999759
ENSRNOG00000007372	0.205207	0.33809	0.831637	0.380389	0.999759
ENSRNOG00000005101	0.0700501	4.6177	0.83084	0.380608	0.999759
ENSRNOG00000011584	0.0721613	3.85878	0.830811	0.380616	0.999759
ENSRNOG00000028991	-0.104601	2.94073	0.830473	0.38071	0.999759
ENSRNOG00000003848	-0.0780508	4.49468	0.830011	0.380838	0.999759
ENSRNOG00000048363	0.140686	2.37895	0.829659	0.380936	0.999759
ENSRNOG00000007561	-0.351058	-1.0852	0.829117	0.38111	0.999759
ENSRNOG00000033796	-0.154736	1.3367	0.828641	0.381219	0.999759
ENSRNOG00000000913	0.102321	2.56882	0.828464	0.381267	0.999759
ENSRNOG00000039837	0.0968307	2.81386	0.828282	0.381318	0.999759
ENSRNOG00000046975	0.0581656	8.41012	0.828198	0.381341	0.999759
ENSRNOG00000006931	-0.0838641	3.47633	0.827836	0.381442	0.999759
ENSRNOG00000012785	0.0577278	5.50947	0.827531	0.381527	0.999759
ENSRNOG00000018775	-0.0729309	4.00355	0.827321	0.381585	0.999759
ENSRNOG00000003028	-0.161915	1.0671	0.827218	0.381614	0.999759
ENSRNOG00000070631	-0.0673728	6.30276	0.827203	0.381618	0.999759
ENSRNOG00000061176	-0.0606773	7.99715	0.826781	0.381735	0.999759
ENSRNOG00000019869	-0.0624235	5.40965	0.826443	0.381829	0.999759
ENSRNOG00000052583	-0.0575539	7.9695	0.82605	0.381939	0.999759
ENSRNOG00000007837	-0.0932708	2.95801	0.825907	0.381979	0.999759
ENSRNOG00000000281	-0.063605	4.9909	0.825863	0.381991	0.999759
ENSRNOG00000052273	0.0600508	4.94552	0.825742	0.382025	0.999759
ENSRNOG00000019970	0.0672695	4.79737	0.82534	0.382137	0.999759
ENSRNOG00000022781	-0.0550313	6.37029	0.82525	0.382162	0.999759
ENSRNOG00000008512	0.0844238	5.25078	0.825119	0.382198	0.999759
ENSRNOG00000016834	0.0566719	5.85787	0.824991	0.382234	0.999759
ENSRNOG00000008270	-0.17175	0.736093	0.824823	0.382281	0.999759
ENSRNOG00000030285	-0.0882354	3.00599	0.824418	0.382394	0.999759
ENSRNOG00000009729	-0.0555644	5.91412	0.824408	0.382396	0.999759
ENSRNOG00000051706	-0.0853162	3.85099	0.824114	0.382479	0.999759
ENSRNOG00000050742	-0.0914659	3.19019	0.823814	0.382562	0.999759
ENSRNOG00000030157	-0.0713535	4.23884	0.823489	0.382653	0.999759
ENSRNOG00000010024	0.0718792	4.49779	0.82328	0.382711	0.999759
ENSRNOG00000033573	-0.1755	1.44795	0.823149	0.382748	0.999759
ENSRNOG00000069627	0.100447	2.69367	0.823011	0.382786	0.999759
ENSRNOG00000017105	0.111998	2.3448	0.82291	0.382815	0.999759
ENSRNOG00000019772	-0.0567589	5.74208	0.822891	0.38282	0.999759
ENSRNOG00000059519	0.398365	-0.378965	0.822802	0.382889	0.999759
ENSRNOG00000019087	0.074634	4.72708	0.822385	0.382962	0.999759
ENSRNOG00000031778	-0.0617489	7.38163	0.822114	0.383037	0.999759
ENSRNOG00000014761	-0.0848025	6.9361	0.821694	0.383155	0.999759
ENSRNOG00000015518	-0.114382	2.07989	0.820589	0.383464	0.999759
ENSRNOG00000065128	0.158322	1.22626	0.820389	0.383521	0.999759
ENSRNOG00000034013	-0.0591249	6.87789	0.82029	0.383548	0.999759
ENSRNOG00000012146	0.0701444	4.17135	0.819621	0.383736	0.999759
ENSRNOG00000059582	0.268698	-0.172388	0.819564	0.383754	0.999759
ENSRNOG00000004828	0.132368	1.59248	0.819513	0.383766	0.999759
ENSRNOG00000011971	-0.104707	2.73049	0.819486	0.383774	0.999759
ENSRNOG00000022071	-0.250778	-0.311146	0.819357	0.383815	0.999759
ENSRNOG00000012514	0.0816727	4.62351	0.819174	0.383861	0.999759
ENSRNOG00000060988	-0.0769168	4.10575	0.819053	0.383895	0.999759
ENSRNOG00000024277	0.144572	1.54139	0.818279	0.384112	0.999759
ENSRNOG00000003559	-0.0959465	2.96271	0.818122	0.384156	0.999759
ENSRNOG00000024112	-0.068799	4.8957	0.818031	0.384182	0.999759
ENSRNOG00000026392	-0.135705	2.28592	0.81802	0.384185	0.999759
ENSRNOG00000052111	-0.05698	5.46689	0.817963	0.384201	0.999759
ENSRNOG00000019180	0.0817333	6.56947	0.817722	0.384269	0.999759
ENSRNOG00000003005	-0.179964	1.00401	0.817715	0.384271	0.999759
ENSRNOG00000009450	-0.17434	0.687567	0.817681	0.384281	0.999759
ENSRNOG00000014987	-0.383744	-1.19897	0.817497	0.384362	0.999759
ENSRNOG00000002144	0.0567424	5.66403	0.816698	0.384557	0.999759
ENSRNOG00000020178	0.0614549	6.07618	0.816692	0.384558	0.999759
ENSRNOG00000019948	-0.057387	6.08522	0.816637	0.384574	0.999759
ENSRNOG00000014227	0.343362	-1.03183	0.816484	0.384634	0.999759
ENSRNOG00000007285	0.123731	2.18621	0.816379	0.384647	0.999759
ENSRNOG00000013728	-0.175234	0.938338	0.815983	0.384759	0.999759
ENSRNOG00000007041	0.10286	2.58889	0.815849	0.384796	0.999759
ENSRNOG00000024025	-0.0591666	6.08732	0.815365	0.384932	0.999759
ENSRNOG00000064933	-0.0947793	2.68287	0.81503	0.385027	0.999759
ENSRNOG00000012778	0.0806791	3.55826	0.814219	0.385256	0.999759
ENSRNOG00000067262	0.059818	5.11119	0.813864	0.385356	0.999759
ENSRNOG00000030210	-0.253864	0.103452	0.812705	0.385685	0.999759
ENSRNOG00000018467	0.109841	2.58887	0.811354	0.386065	0.999759
ENSRNOG00000028083	-0.264713	-0.446065	0.811333	0.386076	0.999759
ENSRNOG00000011077	-0.0565065	7.00799	0.811144	0.386125	0.999759
ENSRNOG00000063613	0.0556757	6.09251	0.811133	0.386128	0.999759
ENSRNOG00000015428	0.0600688	7.60813	0.811118	0.386132	0.999759
ENSRNOG00000049034	-0.0978248	2.65584	0.810976	0.386172	0.999759
ENSRNOG00000001404	-0.0658044	5.5485	0.810786	0.386226	0.999759
ENSRNOG00000014084	-0.0664645	4.61475	0.810589	0.386282	0.999759
ENSRNOG00000024605	0.0621793	4.99191	0.810562	0.38629	0.999759
ENSRNOG00000012828	0.0663204	4.59536	0.810472	0.386315	0.999759
ENSRNOG00000011535	0.0571179	5.4268	0.810325	0.386357	0.999759
ENSRNOG00000002669	-0.0570654	6.9649	0.810248	0.386379	0.999759
ENSRNOG00000011921	-0.0617353	5.28073	0.810139	0.386409	0.999759
ENSRNOG00000040052	0.133903	1.91483	0.80995	0.386463	0.999759
ENSRNOG00000017069	-0.0699903	7.1636	0.809628	0.386554	0.999759
ENSRNOG00000006570	-0.0582111	5.80027	0.809534	0.386581	0.999759
ENSRNOG00000008489	0.0770656	4.12746	0.809466	0.3866	0.999759
ENSRNOG00000056659	-0.0853786	4.02717	0.809129	0.386696	0.999759
ENSRNOG00000015502	0.0621112	6.26395	0.808751	0.386803	0.999759
ENSRNOG00000032994	0.200598	1.39855	0.808407	0.386901	0.999759
ENSRNOG00000019850	-0.0623441	7.27336	0.808259	0.386943	0.999759
ENSRNOG00000059245	0.23002	-0.0146394	0.808172	0.38697	0.999759
ENSRNOG00000011132	-0.0602856	6.04614	0.807968	0.387026	0.999759
ENSRNOG00000010427	0.0775899	6.81382	0.807831	0.387065	0.999759
ENSRNOG00000004786	-0.130925	1.9218	0.807804	0.387072	0.999759
ENSRNOG00000032579	0.257905	-0.334487	0.80773	0.387097	0.999759
ENSRNOG00000059166	0.122286	2.04478	0.807534	0.387149	0.999759
ENSRNOG00000060623	-0.069001	3.95455	0.807174	0.387251	0.999759
ENSRNOG00000036572	0.100867	2.92216	0.806291	0.387503	0.999759
ENSRNOG00000069681	0.132478	1.75364	0.806038	0.387575	0.999759
ENSRNOG00000000436	-0.16046	1.56812	0.805676	0.387678	0.999759
ENSRNOG00000028652	0.17661	0.967773	0.805039	0.38786	0.999759
ENSRNOG00000021824	0.0578925	5.99698	0.804674	0.387963	0.999759
ENSRNOG00000038881	0.137205	1.63322	0.804645	0.387972	0.999759
ENSRNOG00000023344	0.057391	7.73008	0.804603	0.387984	0.999759
ENSRNOG00000037621	-0.266285	-0.419536	0.803914	0.388185	0.999759
ENSRNOG00000017657	-0.0606799	4.8687	0.803426	0.38832	0.999759
ENSRNOG00000018877	-0.0640661	4.63583	0.803401	0.388327	0.999759
ENSRNOG00000010646	-0.0559309	6.16778	0.803022	0.388435	0.999759
ENSRNOG00000019075	-0.0686249	4.50403	0.802856	0.388483	0.999759
ENSRNOG00000056223	0.0766593	3.66044	0.802409	0.388611	0.999759
ENSRNOG00000016190	0.0573157	5.21119	0.802078	0.388705	0.999759
ENSRNOG00000051490	-0.0568566	6.55815	0.802045	0.388715	0.999759
ENSRNOG00000009323	-0.0602131	4.94047	0.801919	0.388751	0.999759
ENSRNOG00000012982	-0.0581692	6.04418	0.801816	0.38878	0.999759
ENSRNOG00000020731	-0.0658494	7.51695	0.801461	0.388882	0.999759
ENSRNOG00000019147	0.129646	1.5839	0.801412	0.388896	0.999759
ENSRNOG00000015133	-0.0743492	6.31187	0.801165	0.388967	0.999759
ENSRNOG00000000991	0.0836451	3.51484	0.800367	0.389195	0.999759
ENSRNOG00000018003	0.336541	-0.569656	0.800355	0.389231	0.999759
ENSRNOG00000004763	-0.0603816	8.64357	0.799758	0.38937	0.999759
ENSRNOG00000000851	-0.0625854	7.53944	0.799299	0.389501	0.999759
ENSRNOG00000015866	0.0689311	4.33462	0.798729	0.389665	0.999759
ENSRNOG00000013838	-0.184661	0.633955	0.798723	0.389667	0.999759
ENSRNOG00000016062	-0.0603186	5.52257	0.798341	0.389777	0.999759
ENSRNOG00000054140	0.0553233	8.06747	0.79786	0.389915	0.999759
ENSRNOG00000001701	-0.132748	1.61169	0.797119	0.390128	0.999759
ENSRNOG00000063495	-0.200189	0.268101	0.7969	0.390192	0.999759
ENSRNOG00000007765	0.0548918	5.99649	0.796373	0.390343	0.999759
ENSRNOG00000021031	0.0556663	5.87799	0.79611	0.390418	0.999759
ENSRNOG00000064986	-0.132593	1.48878	0.796056	0.390434	0.999759
ENSRNOG00000021087	-0.0796329	5.93628	0.795541	0.390582	0.999759
ENSRNOG00000069087	0.0710122	4.21318	0.795242	0.390668	0.999759
ENSRNOG00000023529	0.0559533	8.08501	0.7947	0.390825	0.999759
ENSRNOG00000024241	0.0604807	4.94848	0.794558	0.390866	0.999759
ENSRNOG00000006359	0.0733307	4.06682	0.794284	0.390945	0.999759
ENSRNOG00000008249	0.0615553	5.74418	0.793833	0.391075	0.999759
ENSRNOG00000008287	-0.091126	2.86169	0.793723	0.391107	0.999759
ENSRNOG00000000861	-0.264985	-0.4696	0.793574	0.391158	0.999759
ENSRNOG00000010417	-0.0561963	5.80043	0.79335	0.391215	0.999759
ENSRNOG00000004420	-0.0539569	6.77752	0.793287	0.391233	0.999759
ENSRNOG00000023679	0.135302	1.43408	0.793133	0.391278	0.999759
ENSRNOG00000007905	-0.0884543	3.3916	0.793055	0.3913	0.999759
ENSRNOG00000003813	0.17961	0.586909	0.79301	0.391314	0.999759
ENSRNOG00000001557	-0.0957503	2.65739	0.792822	0.391367	0.999759
ENSRNOG00000008090	0.0626942	4.64056	0.792759	0.391385	0.999759
ENSRNOG00000017758	0.0579006	5.94143	0.792653	0.391416	0.999759
ENSRNOG00000064186	0.0562415	7.75935	0.792288	0.391522	0.999759
ENSRNOG00000014684	-0.0700029	4.31255	0.792241	0.391535	0.999759
ENSRNOG00000014098	0.0856483	3.63256	0.791619	0.391715	0.999759
ENSRNOG00000021131	0.0680061	4.02078	0.791463	0.39176	0.999759
ENSRNOG00000005971	-0.0627856	4.58997	0.791322	0.391801	0.999759
ENSRNOG00000029238	-0.0717754	3.80536	0.790786	0.391956	0.999759
ENSRNOG00000013456	-0.0599517	5.16175	0.790722	0.391975	0.999759
ENSRNOG00000046829	0.097077	3.21826	0.790531	0.39203	0.999759
ENSRNOG00000002997	-0.0585487	5.27888	0.790401	0.392068	0.999759
ENSRNOG00000031495	-0.0576473	6.20292	0.790317	0.392092	0.999759
ENSRNOG00000003616	-0.112254	2.64129	0.790034	0.392175	0.999759
ENSRNOG00000021285	-0.0776432	3.7419	0.789979	0.39219	0.999759
ENSRNOG00000013248	-0.0564197	5.52472	0.789599	0.392301	0.999759
ENSRNOG00000024793	-0.0647866	4.39508	0.78933	0.392379	0.999759
ENSRNOG00000008257	-0.224644	0.247996	0.789141	0.392435	0.999759
ENSRNOG00000016046	-0.0750645	4.21612	0.789042	0.392462	0.999759
ENSRNOG00000022724	0.0555253	5.67105	0.788985	0.392479	0.999759
ENSRNOG00000008234	-0.0645728	4.456	0.788274	0.392686	0.999759
ENSRNOG00000067426	0.343843	-1.03182	0.788302	0.392695	0.999759
ENSRNOG00000007781	-0.0555615	5.97562	0.787763	0.392834	0.999759
ENSRNOG00000021161	-0.131587	2.08684	0.787656	0.392865	0.999759
ENSRNOG00000000421	-0.0670973	5.58454	0.787334	0.392959	0.999759
ENSRNOG00000036698	-0.0548941	6.10062	0.787234	0.392988	0.999759
ENSRNOG00000027016	-0.0948847	2.83477	0.78722	0.392992	0.999759
ENSRNOG00000003956	-0.120321	1.88713	0.787151	0.393012	0.999759
ENSRNOG00000014331	0.0587341	6.00437	0.78709	0.39303	0.999759
ENSRNOG00000032700	-0.0642978	4.56689	0.786842	0.393102	0.999759
ENSRNOG00000008103	0.0584929	9.34872	0.786589	0.393176	0.999759
ENSRNOG00000019704	0.0608558	5.52979	0.786137	0.393307	0.999759
ENSRNOG00000046700	0.0864654	3.09337	0.786016	0.393342	0.999759
ENSRNOG00000042355	0.0668125	4.27782	0.785936	0.393366	0.999759
ENSRNOG00000021139	0.0580447	5.45573	0.785726	0.393427	0.999759
ENSRNOG00000012835	-0.285988	-0.518529	0.785595	0.39347	0.999759
ENSRNOG00000005470	-0.0951571	3.47287	0.785294	0.393553	0.999759
ENSRNOG00000015201	0.0845758	3.01636	0.785258	0.393563	0.999759
ENSRNOG00000062710	0.10281	3.70526	0.784902	0.393667	0.999759
ENSRNOG00000007175	0.0669229	4.91984	0.784296	0.393844	0.999759
ENSRNOG00000001419	-0.231815	-0.140549	0.784086	0.393908	0.999759
ENSRNOG00000057542	0.0889288	3.06486	0.784058	0.393914	0.999759
ENSRNOG00000020742	-0.059368	6.31101	0.783896	0.393961	0.999759
ENSRNOG00000008399	0.0738407	3.64377	0.783191	0.394167	0.999759
ENSRNOG00000045639	0.0747872	3.68544	0.78314	0.394182	0.999759
ENSRNOG00000025181	0.0700254	4.28146	0.783138	0.394182	0.999759
ENSRNOG00000032539	0.285868	0.623008	0.783114	0.394192	0.999759
ENSRNOG00000006019	-0.099565	2.42293	0.782999	0.394223	0.999759
ENSRNOG00000027434	0.0671327	4.64554	0.782936	0.394242	0.999759
ENSRNOG00000019807	-0.0750399	4.54196	0.782659	0.394322	0.999759
ENSRNOG00000070648	-0.0609542	5.06077	0.782016	0.39451	0.999759
ENSRNOG00000002516	-0.0571662	5.44389	0.781858	0.394557	0.999759
ENSRNOG00000008754	0.164553	0.853632	0.781791	0.394577	0.999759
ENSRNOG00000014276	-0.113271	2.16906	0.781583	0.394638	0.999759
ENSRNOG00000006681	-0.103066	2.47436	0.781459	0.394674	0.999759
ENSRNOG00000000455	-0.0937291	3.08829	0.781142	0.394766	0.999759
ENSRNOG00000024798	-0.155606	1.02496	0.781041	0.394796	0.999759
ENSRNOG00000008372	0.0590224	6.18226	0.78098	0.394814	0.999759
ENSRNOG00000009032	-0.144424	1.52132	0.780878	0.394844	0.999759
ENSRNOG00000052795	0.169131	0.744594	0.780182	0.395049	0.999759
ENSRNOG00000005228	-0.0550381	6.19625	0.779735	0.395179	0.999759
ENSRNOG00000024530	0.0932609	3.65236	0.77971	0.395187	0.999759
ENSRNOG00000005998	-0.085689	3.52738	0.779148	0.395351	0.999759
ENSRNOG00000021745	-0.0629629	6.35307	0.779085	0.39537	0.999759
ENSRNOG00000069579	0.0679345	6.8055	0.778944	0.395411	0.999759
ENSRNOG00000039593	0.232957	-0.0140631	0.778864	0.395437	0.999759
ENSRNOG00000007412	0.204385	0.410972	0.778712	0.39548	0.999759
ENSRNOG00000004319	0.0914325	3.98921	0.778675	0.39549	0.999759
ENSRNOG00000003120	-0.0883083	3.30547	0.778279	0.395607	0.999759
ENSRNOG00000069441	0.323712	-0.997585	0.778276	0.395636	0.999759
ENSRNOG00000004003	-0.110363	2.26992	0.777985	0.395693	0.999759
ENSRNOG00000042137	0.146733	1.5936	0.777972	0.395697	0.999759
ENSRNOG00000019085	-0.0601006	5.96333	0.777677	0.395784	0.999759
ENSRNOG00000050072	-0.252392	-0.167012	0.777191	0.395929	0.999759
ENSRNOG00000062358	0.163604	1.12853	0.777171	0.395933	0.999759
ENSRNOG00000018349	-0.078141	3.81048	0.777075	0.395961	0.999759
ENSRNOG00000021053	-0.115295	2.05647	0.776948	0.395999	0.999759
ENSRNOG00000011308	-0.0616638	5.52835	0.776707	0.396069	0.999759
ENSRNOG00000010666	-0.342399	-1.01365	0.77603	0.396284	0.999759
ENSRNOG00000002039	-0.055927	5.84738	0.775954	0.396291	0.999759
ENSRNOG00000012739	0.0846614	3.50221	0.775869	0.396316	0.999759
ENSRNOG00000005043	-0.0611595	4.89482	0.775723	0.396359	0.999759
ENSRNOG00000018655	0.0543861	5.76424	0.775038	0.396561	0.999759
ENSRNOG00000012323	-0.0702753	5.77292	0.774935	0.396592	0.999759
ENSRNOG00000003116	-0.0595167	4.79374	0.77485	0.396617	0.999759
ENSRNOG00000047046	-0.135339	1.73705	0.774835	0.396621	0.999759
ENSRNOG00000014109	0.0559233	6.51393	0.774536	0.396709	0.999759
ENSRNOG00000004773	0.0682971	5.71494	0.774503	0.396719	0.999759
ENSRNOG00000005437	0.0621031	4.96557	0.774174	0.396816	0.999759
ENSRNOG00000031661	-0.104835	2.55419	0.774073	0.396846	0.999759
ENSRNOG00000002864	-0.072267	7.35702	0.773664	0.396967	0.999759
ENSRNOG00000038445	-0.307745	-0.918792	0.773648	0.396988	0.999759
ENSRNOG00000011367	0.24181	0.2325	0.773407	0.397045	0.999759
ENSRNOG00000013380	0.086568	2.92139	0.773288	0.397078	0.999759
ENSRNOG00000059480	-0.0687476	4.2614	0.773167	0.397114	0.999759
ENSRNOG00000024934	0.0691812	4.2828	0.771951	0.397474	0.999759
ENSRNOG00000036918	-0.151956	1.0907	0.771233	0.397687	0.999759
ENSRNOG00000057701	0.214217	0.070624	0.771185	0.397703	0.999759
ENSRNOG00000031273	-0.0590051	6.25224	0.770947	0.397771	0.999759
ENSRNOG00000025527	-0.0754083	4.96227	0.770929	0.397777	0.999759
ENSRNOG00000068087	-0.233975	0.386399	0.770897	0.397787	0.999759
ENSRNOG00000005956	-0.100647	2.66915	0.770811	0.397811	0.999759
ENSRNOG00000012457	0.0539464	7.21637	0.770596	0.397875	0.999759
ENSRNOG00000001278	0.0670189	4.19003	0.770329	0.397955	0.999759
ENSRNOG00000018317	-0.0559507	8.94926	0.770223	0.397986	0.999759
ENSRNOG00000053654	-0.116629	2.04947	0.770099	0.398023	0.999759
ENSRNOG00000030688	-0.137875	1.4351	0.769484	0.398206	0.999759
ENSRNOG00000069921	0.119359	3.40179	0.769283	0.398265	0.999759
ENSRNOG00000004616	0.0603439	7.04822	0.768989	0.398352	0.999759
ENSRNOG00000003038	0.112886	2.31966	0.768862	0.39839	0.999759
ENSRNOG00000053040	0.117665	2.51619	0.768441	0.398515	0.999759
ENSRNOG00000014424	0.0708945	4.71922	0.768411	0.398524	0.999759
ENSRNOG00000055157	-0.133827	1.45947	0.767395	0.398827	0.999759
ENSRNOG00000015762	-0.0762493	3.75438	0.76724	0.398873	0.999759
ENSRNOG00000016054	-0.0636877	5.96835	0.766776	0.399011	0.999759
ENSRNOG00000054557	0.0529526	6.78624	0.766185	0.399187	0.999759
ENSRNOG00000018659	0.0663742	4.15284	0.766106	0.399211	0.999759
ENSRNOG00000016592	-0.0646755	8.02641	0.766077	0.399219	0.999759
ENSRNOG00000016707	-0.0799605	3.24435	0.765914	0.399268	0.999759
ENSRNOG00000004218	0.104845	3.2787	0.76561	0.399358	0.999759
ENSRNOG00000031060	0.159206	1.45486	0.765427	0.399413	0.999759
ENSRNOG00000018267	-0.097912	2.88764	0.764951	0.399555	0.999759
ENSRNOG00000020004	0.0659636	5.48253	0.764924	0.399563	0.999759
ENSRNOG00000032307	0.0966945	3.90774	0.764086	0.399814	0.999759
ENSRNOG00000000066	-0.0697377	4.1282	0.764011	0.399836	0.999759
ENSRNOG00000048981	0.0532219	7.03592	0.763612	0.399955	0.999759
ENSRNOG00000001337	-0.0707687	5.60958	0.76339	0.400021	0.999759
ENSRNOG00000015654	-0.1022	2.34907	0.763132	0.400099	0.999759
ENSRNOG00000018289	0.0531153	7.08906	0.763036	0.400127	0.999759
ENSRNOG00000059219	0.234141	-0.113181	0.762256	0.400363	0.999759
ENSRNOG00000029012	-0.0763545	5.49088	0.761781	0.400503	0.999759
ENSRNOG00000027238	-0.0748105	3.48992	0.761738	0.400516	0.999759
ENSRNOG00000018211	0.0636912	4.87727	0.761673	0.400535	0.999759
ENSRNOG00000006946	-0.146091	1.15847	0.761505	0.400586	0.999759
ENSRNOG00000018627	0.0580243	7.54766	0.761374	0.400625	0.999759
ENSRNOG00000009103	0.0997301	3.02455	0.761215	0.400673	0.999759
ENSRNOG00000023828	-0.114682	2.09561	0.761094	0.400709	0.999759
ENSRNOG00000030269	-0.0562768	8.41185	0.761089	0.400711	0.999759
ENSRNOG00000029663	0.124225	1.96312	0.76102	0.400731	0.999759
ENSRNOG00000000839	-0.0811785	3.2523	0.760908	0.400765	0.999759
ENSRNOG00000017568	0.075356	6.12713	0.760894	0.400769	0.999759
ENSRNOG00000066151	0.0546462	5.8565	0.760868	0.400777	0.999759
ENSRNOG00000005309	-0.0568083	8.14842	0.760664	0.400838	0.999759
ENSRNOG00000004089	0.0727369	7.30488	0.760579	0.400864	0.999759
ENSRNOG00000009994	0.0551226	6.98602	0.76039	0.40092	0.999759
ENSRNOG00000028422	-0.0610674	4.9654	0.760315	0.400943	0.999759
ENSRNOG00000007025	-0.177948	0.59486	0.759381	0.401224	0.999759
ENSRNOG00000065707	0.139387	1.28127	0.758886	0.401372	0.999759
ENSRNOG00000014080	0.287313	-0.506723	0.758743	0.40142	0.999759
ENSRNOG00000003717	0.0690061	4.45251	0.758416	0.401513	0.999759
ENSRNOG00000006888	0.11717	2.02873	0.758371	0.401527	0.999759
ENSRNOG00000007675	-0.0809745	4.10422	0.757886	0.401673	0.999759
ENSRNOG00000020948	0.216046	0.897361	0.757876	0.401676	0.999759
ENSRNOG00000011723	-0.199001	0.218327	0.757853	0.401684	0.999759
ENSRNOG00000005872	-0.208043	0.525622	0.757833	0.40169	0.999759
ENSRNOG00000014982	-0.193701	0.304938	0.757655	0.401743	0.999759
ENSRNOG00000008775	-0.170404	0.969401	0.757541	0.401777	0.999759
ENSRNOG00000030127	-0.0608741	7.20987	0.757254	0.401863	0.999759
ENSRNOG00000020506	-0.130437	1.66996	0.757118	0.401904	0.999759
ENSRNOG00000017093	-0.0989826	2.60626	0.756963	0.401951	0.999759
ENSRNOG00000039379	0.317446	-0.882099	0.756948	0.401976	0.999759
ENSRNOG00000016912	0.0540776	6.60169	0.756723	0.402023	0.999759
ENSRNOG00000038766	-0.0536724	5.92415	0.756688	0.402034	0.999759
ENSRNOG00000067941	0.238175	-0.133422	0.756674	0.402041	0.999759
ENSRNOG00000021010	0.0580797	5.5878	0.756272	0.402159	0.999759
ENSRNOG00000003494	-0.065063	6.60463	0.756117	0.402206	0.999759
ENSRNOG00000007975	-0.0626351	6.17896	0.756027	0.402233	0.999759
ENSRNOG00000001616	-0.0663387	4.29727	0.755462	0.402404	0.999759
ENSRNOG00000015418	0.0758749	3.81936	0.755219	0.402477	0.999759
ENSRNOG00000014161	-0.0565716	5.61307	0.754957	0.402556	0.999759
ENSRNOG00000019009	-0.0732487	3.75729	0.754356	0.402738	0.999759
ENSRNOG00000032929	-0.0796017	3.40339	0.753935	0.402865	0.999759
ENSRNOG00000042195	-0.0548962	6.23845	0.753646	0.402952	0.999759
ENSRNOG00000032329	-0.267547	-0.377674	0.753521	0.402994	0.999759
ENSRNOG00000066042	-0.186682	0.905911	0.753408	0.403025	0.999759
ENSRNOG00000008709	-0.0567522	7.16404	0.75336	0.403039	0.999759
ENSRNOG00000002389	0.0651567	7.84766	0.753218	0.403082	0.999759
ENSRNOG00000020857	-0.0571864	5.29297	0.752821	0.403202	0.999759
ENSRNOG00000060129	0.0790686	5.03952	0.752547	0.403285	0.999759
ENSRNOG00000023337	-0.248559	0.189196	0.752509	0.403298	0.999759
ENSRNOG00000002253	0.140317	1.56667	0.752428	0.403321	0.999759
ENSRNOG00000017575	0.0921425	3.18716	0.752275	0.403367	0.999759
ENSRNOG00000017399	-0.066834	4.31348	0.751827	0.403503	0.999759
ENSRNOG00000019921	0.0646183	5.28202	0.751621	0.403566	0.999759
ENSRNOG00000007158	0.106679	2.31453	0.751439	0.403621	0.999759
ENSRNOG00000022511	0.323524	-0.64311	0.751087	0.403734	0.999759
ENSRNOG00000021962	-0.0787336	3.76727	0.750819	0.403809	0.999759
ENSRNOG00000030568	-0.0577673	6.36397	0.749975	0.404065	0.999759
ENSRNOG00000019482	-0.0613457	9.05027	0.749906	0.404086	0.999759
ENSRNOG00000013064	-0.0616492	5.13628	0.749797	0.404119	0.999759
ENSRNOG00000033090	0.211123	0.247025	0.749387	0.404245	0.999759
ENSRNOG00000030180	-0.101329	5.02996	0.749174	0.404309	0.999759
ENSRNOG00000004112	-0.306168	-0.788627	0.749174	0.404317	0.999759
ENSRNOG00000014352	0.0646842	4.66884	0.748746	0.404439	0.999759
ENSRNOG00000003927	0.154695	0.985149	0.748227	0.404597	0.999759
ENSRNOG00000004006	0.0898474	4.54292	0.747799	0.404727	0.999759
ENSRNOG00000018623	0.0674498	4.55254	0.747513	0.404814	0.999759
ENSRNOG00000013642	0.0537766	5.56615	0.747494	0.40482	0.999759
ENSRNOG00000011709	-0.0599792	6.20247	0.747426	0.404841	0.999759
ENSRNOG00000037871	-0.0735899	6.67305	0.746955	0.404984	0.999759
ENSRNOG00000002618	0.0586713	6.97169	0.745934	0.405296	0.999759
ENSRNOG00000017365	0.142167	1.3074	0.745877	0.405314	0.999759
ENSRNOG00000013469	-0.0542626	5.71047	0.745815	0.405332	0.999759
ENSRNOG00000012440	-0.0568206	5.67214	0.745592	0.4054	0.999759
ENSRNOG00000027606	-0.0924881	4.57569	0.745216	0.405515	0.999759
ENSRNOG00000032723	-0.0729849	3.6734	0.745202	0.405519	0.999759
ENSRNOG00000028526	-0.0794812	3.20945	0.74518	0.405526	0.999759
ENSRNOG00000003019	-0.0532979	5.87301	0.744789	0.405645	0.999759
ENSRNOG00000049580	0.268061	-0.2804	0.744434	0.405758	0.999759
ENSRNOG00000029260	-0.0706736	7.38609	0.744331	0.405786	0.999759
ENSRNOG00000006328	-0.060074	4.6892	0.744027	0.405879	0.999759
ENSRNOG00000014006	-0.0793037	5.84223	0.743539	0.406028	0.999759
ENSRNOG00000014634	-0.063707	5.22455	0.743494	0.406042	0.999759
ENSRNOG00000006644	0.0654355	4.48861	0.743479	0.406046	0.999759
ENSRNOG00000060846	0.149335	1.2712	0.743463	0.406051	0.999759
ENSRNOG00000013536	0.061531	7.97481	0.74322	0.406126	0.999759
ENSRNOG00000012954	-0.0655999	4.6334	0.743135	0.406152	0.999759
ENSRNOG00000062895	0.156698	1.45094	0.742709	0.406283	0.999759
ENSRNOG00000009015	0.0523258	6.21688	0.742373	0.406385	0.999759
ENSRNOG00000010224	-0.0685067	4.17934	0.742327	0.406399	0.999759
ENSRNOG00000055471	0.0594654	10.0945	0.74224	0.406426	0.999759
ENSRNOG00000000236	0.0546082	5.912	0.742169	0.406448	0.999759
ENSRNOG00000005776	-0.0646446	7.21563	0.741957	0.406513	0.999759
ENSRNOG00000059460	0.0634336	4.51852	0.741872	0.406539	0.999759
ENSRNOG00000007377	-0.0605813	6.42496	0.741493	0.406655	0.999759
ENSRNOG00000008469	0.0830708	3.70088	0.74149	0.406656	0.999759
ENSRNOG00000005814	0.135524	2.91381	0.741379	0.40669	0.999759
ENSRNOG00000019907	0.0889266	3.83647	0.74133	0.406705	0.999759
ENSRNOG00000014564	0.0683796	5.73425	0.741318	0.406709	0.999759
ENSRNOG00000018526	-0.0691882	10.1372	0.7412	0.406745	0.999759
ENSRNOG00000031494	0.249598	-0.27093	0.741003	0.406809	0.999759
ENSRNOG00000021027	-0.0659583	6.1115	0.740903	0.406836	0.999759
ENSRNOG00000037793	-0.077538	7.90447	0.740874	0.406845	0.999759
ENSRNOG00000015829	-0.303895	-0.759612	0.740713	0.406902	0.999759
ENSRNOG00000049295	-0.298574	-0.85396	0.740703	0.406906	0.999759
ENSRNOG00000016744	-0.0541131	5.78512	0.740644	0.406916	0.999759
ENSRNOG00000003177	0.0574594	6.25041	0.740137	0.407071	0.999759
ENSRNOG00000013574	0.0628096	5.71132	0.739937	0.407133	0.999759
ENSRNOG00000008288	0.0610754	5.73975	0.739916	0.407139	0.999759
ENSRNOG00000020175	0.0791085	3.5967	0.739728	0.407197	0.999759
ENSRNOG00000028255	-0.0593873	5.10611	0.739622	0.40723	0.999759
ENSRNOG00000016218	-0.0572599	6.98443	0.739401	0.407298	0.999759
ENSRNOG00000001429	-0.0742535	3.60841	0.739305	0.407327	0.999759
ENSRNOG00000049452	-0.0707474	5.01552	0.738686	0.407518	0.999759
ENSRNOG00000024728	-0.118632	1.8891	0.738633	0.407534	0.999759
ENSRNOG00000012061	-0.0579431	8.90308	0.738492	0.407578	0.999759
ENSRNOG00000047933	0.119513	2.44223	0.738314	0.407632	0.999759
ENSRNOG00000008431	-0.0556342	8.16609	0.738303	0.407636	0.999759
ENSRNOG00000028015	-0.270993	-0.24832	0.738231	0.407672	0.999759
ENSRNOG00000060701	0.103257	2.78004	0.73774	0.407809	0.999759
ENSRNOG00000008996	-0.0662342	6.79379	0.737634	0.407842	0.999759
ENSRNOG00000016896	0.0542521	8.59028	0.73748	0.40789	0.999759
ENSRNOG00000021245	0.055134	5.50749	0.737438	0.407902	0.999759
ENSRNOG00000027098	-0.0609737	8.99744	0.737435	0.407903	0.999759
ENSRNOG00000007937	0.0639877	4.87786	0.737408	0.407912	0.999759
ENSRNOG00000022171	-0.0763496	3.80478	0.737375	0.407922	0.999759
ENSRNOG00000055925	-0.0672281	8.37631	0.737287	0.407949	0.999759
ENSRNOG00000027833	-0.0632445	4.33158	0.737084	0.408012	0.999759
ENSRNOG00000050828	0.0766489	3.53052	0.736856	0.408082	0.999759
ENSRNOG00000025612	-0.0630615	8.26732	0.736847	0.408085	0.999759
ENSRNOG00000028356	0.061695	7.17658	0.736621	0.408154	0.999759
ENSRNOG00000020225	-0.0702784	7.7504	0.736506	0.40819	0.999759
ENSRNOG00000055714	0.239843	2.04096	0.736498	0.408193	0.999759
ENSRNOG00000016110	-0.104933	2.99232	0.736057	0.408329	0.999759
ENSRNOG00000014252	-0.0652185	5.37808	0.735509	0.408498	0.999759
ENSRNOG00000004572	0.0970809	2.47581	0.735396	0.408533	0.999759
ENSRNOG00000007688	0.0621182	5.00314	0.734987	0.408659	0.999759
ENSRNOG00000017678	-0.2086	0.130576	0.734731	0.40874	0.999759
ENSRNOG00000009046	-0.0697951	4.08514	0.734623	0.408772	0.999759
ENSRNOG00000031453	0.0537993	6.05408	0.734575	0.408787	0.999759
ENSRNOG00000015797	0.117688	1.95528	0.734483	0.408815	0.999759
ENSRNOG00000054361	0.095661	2.49662	0.734453	0.408824	0.999759
ENSRNOG00000031638	0.116846	2.10207	0.734323	0.408865	0.999759
ENSRNOG00000062776	0.0828088	3.17593	0.734315	0.408867	0.999759
ENSRNOG00000011007	-0.0566386	6.82975	0.734275	0.40888	0.999759
ENSRNOG00000027514	0.0546578	7.11043	0.733892	0.408998	0.999759
ENSRNOG00000002194	0.0608618	5.42922	0.733584	0.409093	0.999759
ENSRNOG00000005333	0.0697994	7.18641	0.733399	0.409151	0.999759
ENSRNOG00000024852	0.0808926	7.43389	0.733135	0.409233	0.999759
ENSRNOG00000014723	-0.0720899	5.45314	0.732942	0.409292	0.999759
ENSRNOG00000008618	0.0737551	4.14408	0.732757	0.40935	0.999759
ENSRNOG00000007083	-0.0791765	3.13743	0.732216	0.409518	0.999759
ENSRNOG00000001174	0.0876978	3.56291	0.732083	0.409559	0.999759
ENSRNOG00000022428	-0.057472	5.40615	0.731902	0.409615	0.999759
ENSRNOG00000067344	0.0867541	4.69902	0.731315	0.409797	0.999759
ENSRNOG00000043390	0.078235	3.90132	0.731108	0.409862	0.999759
ENSRNOG00000023650	0.0532764	5.60533	0.730325	0.410105	0.999759
ENSRNOG00000010208	-0.184319	0.339421	0.729958	0.41022	0.999759
ENSRNOG00000020698	0.0527575	6.57009	0.729539	0.41035	0.999759
ENSRNOG00000049121	-0.0621906	4.39541	0.729433	0.410383	0.999759
ENSRNOG00000066714	0.0631285	4.3548	0.729194	0.410457	0.999759
ENSRNOG00000001714	0.0849959	3.49244	0.729055	0.4105	0.999759
ENSRNOG00000020893	-0.0529638	7.2001	0.728744	0.410597	0.999759
ENSRNOG00000014463	0.0608942	4.88996	0.728682	0.410616	0.999759
ENSRNOG00000009870	-0.246895	-0.411437	0.728298	0.41074	0.999759
ENSRNOG00000003207	-0.0635175	6.7598	0.728286	0.41074	0.999759
ENSRNOG00000016897	-0.0657727	4.50918	0.72811	0.410795	0.999759
ENSRNOG00000061129	0.0638671	5.85664	0.727988	0.410833	0.999759
ENSRNOG00000011116	-0.0537593	5.51881	0.727403	0.411015	0.999759
ENSRNOG00000009151	-0.138601	1.49154	0.727188	0.411082	0.999759
ENSRNOG00000067966	0.171489	0.616456	0.726734	0.411225	0.999759
ENSRNOG00000015339	0.0566594	5.39209	0.726631	0.411256	0.999759
ENSRNOG00000006148	0.0570731	6.16683	0.726471	0.411306	0.999759
ENSRNOG00000016804	-0.342802	-1.21895	0.726219	0.411412	0.999759
ENSRNOG00000021355	-0.0790225	3.55565	0.72606	0.411435	0.999759
ENSRNOG00000027864	0.0540445	8.64559	0.72593	0.411475	0.999759
ENSRNOG00000051578	0.171856	1.80683	0.725645	0.411565	0.999759
ENSRNOG00000024506	0.137877	1.638	0.725066	0.411746	0.999759
ENSRNOG00000009276	0.0568571	7.4689	0.725019	0.41176	0.999759
ENSRNOG00000029811	-0.189684	0.330903	0.724458	0.411937	0.999759
ENSRNOG00000019363	-0.203314	0.290832	0.724162	0.41203	0.999759
ENSRNOG00000018047	0.0560034	5.16499	0.724084	0.412053	0.999759
ENSRNOG00000048101	0.122552	1.95251	0.723908	0.412108	0.999759
ENSRNOG00000027654	0.056368	6.30693	0.723108	0.412359	0.999759
ENSRNOG00000042347	0.157262	1.26292	0.722792	0.412459	0.999759
ENSRNOG00000046050	0.127217	1.84908	0.722717	0.412482	0.999759
ENSRNOG00000052840	-0.0573319	6.32826	0.722668	0.412497	0.999759
ENSRNOG00000016773	-0.0612611	5.3236	0.722563	0.41253	0.999759
ENSRNOG00000064454	0.302928	-0.950965	0.722288	0.412633	0.999759
ENSRNOG00000047057	-0.081449	3.35886	0.722031	0.412697	0.999759
ENSRNOG00000003062	0.35228	-1.05908	0.721757	0.412809	0.999759
ENSRNOG00000011669	-0.128155	1.86052	0.721375	0.412903	0.999759
ENSRNOG00000025059	0.140991	1.28154	0.721244	0.412945	0.999759
ENSRNOG00000016419	-0.0546643	5.14881	0.721154	0.412973	0.999759
ENSRNOG00000014626	0.0549029	5.60153	0.721023	0.413014	0.999759
ENSRNOG00000007506	0.069592	4.14517	0.72076	0.413097	0.999759
ENSRNOG00000043267	0.106926	2.12108	0.720609	0.413144	0.999759
ENSRNOG00000026787	-0.0616955	9.49532	0.720488	0.413182	0.999759
ENSRNOG00000022176	-0.0681638	3.76729	0.720356	0.413224	0.999759
ENSRNOG00000003973	0.0542382	5.49333	0.720248	0.413258	0.999759
ENSRNOG00000002572	0.0788909	6.22743	0.720242	0.41326	0.999759
ENSRNOG00000067369	-0.0978155	2.3903	0.719288	0.41356	0.999759
ENSRNOG00000012415	0.0590131	6.22446	0.718878	0.413689	0.999759
ENSRNOG00000047019	0.132117	1.57002	0.718537	0.413797	0.999759
ENSRNOG00000061424	0.0615923	4.34087	0.718528	0.4138	0.999759
ENSRNOG00000015068	-0.0699476	4.15131	0.718374	0.413848	0.999759
ENSRNOG00000000590	0.118563	1.7497	0.718179	0.41391	0.999759
ENSRNOG00000008487	0.0599851	4.4693	0.717848	0.414014	0.999759
ENSRNOG00000009325	0.0543538	5.22238	0.717437	0.414144	0.999759
ENSRNOG00000017621	-0.0556582	5.89362	0.71661	0.414405	0.999759
ENSRNOG00000003228	-0.0581463	6.00002	0.716531	0.41443	0.999759
ENSRNOG00000058724	0.0817454	3.03247	0.716383	0.414477	0.999759
ENSRNOG00000022395	-0.0580274	6.05895	0.716266	0.414514	0.999759
ENSRNOG00000063679	0.0734912	3.80186	0.716266	0.414514	0.999759
ENSRNOG00000066982	-0.200159	0.996538	0.715699	0.414694	0.999759
ENSRNOG00000015401	-0.0614618	6.67831	0.715437	0.414776	0.999759
ENSRNOG00000006810	0.0576482	6.78322	0.715405	0.414787	0.999759
ENSRNOG00000013520	0.0632486	6.86021	0.715233	0.414841	0.999759
ENSRNOG00000018095	0.0872312	2.95058	0.714605	0.41504	0.999759
ENSRNOG00000009281	0.0616369	4.89157	0.714593	0.415044	0.999759
ENSRNOG00000054314	-0.0761344	4.86182	0.714214	0.415164	0.999759
ENSRNOG00000025669	-0.0936128	2.82756	0.713668	0.415337	0.999759
ENSRNOG00000012786	0.0749742	7.72407	0.713556	0.415373	0.999759
ENSRNOG00000014654	0.0632122	5.47582	0.713373	0.415431	0.999759
ENSRNOG00000014637	0.0513047	7.53244	0.712924	0.415573	0.999759
ENSRNOG00000030091	-0.0638311	4.0624	0.712727	0.415636	0.999759
ENSRNOG00000011912	0.0530958	6.41379	0.712591	0.415679	0.999759
ENSRNOG00000065918	0.176724	0.680565	0.71199	0.415871	0.999759
ENSRNOG00000004245	0.0537195	7.37574	0.711688	0.415966	0.999759
ENSRNOG00000059605	-0.0733474	11.5294	0.711654	0.415977	0.999759
ENSRNOG00000023309	-0.119182	1.9109	0.711311	0.416086	0.999759
ENSRNOG00000064683	0.268149	-0.675002	0.711079	0.416168	0.999759
ENSRNOG00000033087	-0.168446	1.04182	0.71096	0.416198	0.999759
ENSRNOG00000009928	0.0596971	4.57679	0.710466	0.416355	0.999759
ENSRNOG00000019219	-0.0517276	7.66263	0.710147	0.416457	0.999759
ENSRNOG00000002454	-0.0542518	5.81778	0.710057	0.416485	0.999759
ENSRNOG00000016269	0.0535304	6.11077	0.709853	0.41655	0.999759
ENSRNOG00000020935	-0.148082	0.94246	0.709826	0.416559	0.999759
ENSRNOG00000017290	-0.0599102	5.44967	0.709296	0.416728	0.999759
ENSRNOG00000002319	0.0529179	6.11963	0.70928	0.416733	0.999759
ENSRNOG00000001115	-0.0771887	4.31254	0.708774	0.416894	0.999759
ENSRNOG00000015479	0.0626664	5.39009	0.708433	0.417003	0.999759
ENSRNOG00000001599	0.0614591	4.68886	0.708427	0.417005	0.999759
ENSRNOG00000042668	-0.113438	1.90383	0.70835	0.41703	0.999759
ENSRNOG00000018873	-0.052412	8.0306	0.708208	0.417075	0.999759
ENSRNOG00000059442	-0.107108	2.36329	0.707867	0.417184	0.999759
ENSRNOG00000015019	0.0533327	5.39547	0.707793	0.417208	0.999759
ENSRNOG00000020748	-0.0629114	10.3571	0.70777	0.417215	0.999759
ENSRNOG00000019178	0.0656273	5.23372	0.707715	0.417233	0.999759
ENSRNOG00000007133	-0.0663493	6.14986	0.707652	0.417253	0.999759
ENSRNOG00000067844	-0.0566631	4.85273	0.707608	0.417267	0.999759
ENSRNOG00000001249	-0.135004	1.905	0.707499	0.417302	0.999759
ENSRNOG00000012988	0.0531756	6.60984	0.707278	0.417372	0.999759
ENSRNOG00000017837	0.0598729	4.66694	0.70719	0.417401	0.999759
ENSRNOG00000006368	0.0539121	6.79028	0.707068	0.417439	0.999759
ENSRNOG00000014275	0.0796468	3.71395	0.707033	0.417451	0.999759
ENSRNOG00000039985	0.072081	5.43394	0.706938	0.417481	0.999759
ENSRNOG00000017646	0.102874	2.47003	0.706871	0.417503	0.999759
ENSRNOG00000028368	-0.136249	1.20092	0.706522	0.417614	0.999759
ENSRNOG00000007203	0.0675	6.2482	0.70642	0.417647	0.999759
ENSRNOG00000001469	-0.108791	2.11806	0.706336	0.417674	0.999759
ENSRNOG00000032813	-0.0799218	3.43627	0.706233	0.417706	0.999759
ENSRNOG00000009299	-0.0758591	5.02188	0.706122	0.417742	0.999759
ENSRNOG00000031420	0.0775412	3.45358	0.705327	0.417997	0.999759
ENSRNOG00000008144	0.0996597	2.36499	0.705058	0.418083	0.999759
ENSRNOG00000012939	-0.074361	3.94706	0.705018	0.418096	0.999759
ENSRNOG00000067441	0.056105	6.0699	0.70495	0.418118	0.999759
ENSRNOG00000029570	-0.0618923	5.20392	0.704786	0.41817	0.999759
ENSRNOG00000014448	0.0568694	4.84386	0.704713	0.418194	0.999759
ENSRNOG00000033215	-0.321568	-1.10322	0.704674	0.41822	0.999759
ENSRNOG00000071217	0.165896	0.71391	0.704491	0.418265	0.999759
ENSRNOG00000011705	0.0540055	9.00238	0.704449	0.418278	0.999759
ENSRNOG00000065235	0.0877779	2.83926	0.704304	0.418325	0.999759
ENSRNOG00000018309	-0.0569147	7.6128	0.703668	0.418529	0.999759
ENSRNOG00000055036	0.0593431	4.43534	0.703559	0.418564	0.999759
ENSRNOG00000013451	-0.0541203	6.43528	0.703218	0.418674	0.999759
ENSRNOG00000024501	-0.0609969	4.66813	0.702972	0.418753	0.999759
ENSRNOG00000010091	-0.0549632	5.97974	0.702964	0.418755	0.999759
ENSRNOG00000049531	-0.0540735	6.5248	0.702504	0.418903	0.999759
ENSRNOG00000056940	-0.0672897	4.04634	0.702166	0.419012	0.999759
ENSRNOG00000021130	-0.0596435	4.45152	0.702164	0.419013	0.999759
ENSRNOG00000017373	-0.0535698	5.5272	0.702114	0.419029	0.999759
ENSRNOG00000066275	-0.0772595	3.71086	0.701854	0.419112	0.999759
ENSRNOG00000049232	-0.0901955	2.72097	0.701835	0.419118	0.999759
ENSRNOG00000000942	0.0608607	4.55037	0.70178	0.419136	0.999759
ENSRNOG00000009040	-0.0572858	5.70427	0.701732	0.419152	0.999759
ENSRNOG00000024557	-0.166589	0.751261	0.701559	0.419208	0.999759
ENSRNOG00000008307	0.0737282	3.831	0.701341	0.419277	0.999759
ENSRNOG00000022738	0.186335	0.556878	0.701106	0.419354	0.999759
ENSRNOG00000018297	-0.0839775	2.95782	0.700964	0.419399	0.999759
ENSRNOG00000032948	-0.0799693	3.87285	0.700959	0.419401	0.999759
ENSRNOG00000017737	-0.0724355	10.3893	0.700324	0.419605	0.999759
ENSRNOG00000019529	0.0524851	7.79885	0.700166	0.419656	0.999759
ENSRNOG00000005929	0.0618073	5.33293	0.699996	0.419711	0.999759
ENSRNOG00000019199	0.229781	0.0473855	0.699791	0.419779	0.999759
ENSRNOG00000062524	0.135573	1.29334	0.699604	0.419838	0.999759
ENSRNOG00000002915	0.0698452	3.7131	0.699506	0.419869	0.999759
ENSRNOG00000002471	-0.229401	-0.21898	0.699179	0.420012	0.999759
ENSRNOG00000034093	0.483241	-1.14189	0.699235	0.420023	0.999759
ENSRNOG00000001680	-0.0742651	3.53537	0.698612	0.420158	0.999759
ENSRNOG00000015026	-0.0548907	6.76371	0.698562	0.420174	0.999759
ENSRNOG00000004090	-0.101515	3.23474	0.698433	0.420216	0.999759
ENSRNOG00000001108	-0.0717197	4.46547	0.698412	0.420223	0.999759
ENSRNOG00000048682	0.0560054	10.8687	0.698223	0.420284	0.999759
ENSRNOG00000012087	0.0577832	5.04038	0.698199	0.420291	0.999759
ENSRNOG00000010601	-0.0506509	7.24247	0.698023	0.420348	0.999759
ENSRNOG00000064794	-0.0538967	5.14333	0.698007	0.420354	0.999759
ENSRNOG00000046905	0.0617343	4.58343	0.697869	0.420398	0.999759
ENSRNOG00000004124	0.223537	-0.229718	0.697607	0.420486	0.999759
ENSRNOG00000002470	-0.189503	0.482246	0.697512	0.420515	0.999759
ENSRNOG00000042720	0.0632583	5.01943	0.696983	0.420685	0.999759
ENSRNOG00000060063	0.0676171	4.03759	0.696852	0.420727	0.999759
ENSRNOG00000012311	0.10438	2.10329	0.69655	0.420825	0.999759
ENSRNOG00000023356	-0.0671654	6.91	0.695931	0.421026	0.999759
ENSRNOG00000008237	-0.0615264	5.18892	0.69591	0.421032	0.999759
ENSRNOG00000011619	-0.0547139	6.0859	0.695476	0.421173	0.999759
ENSRNOG00000052424	-0.0529169	7.73104	0.695419	0.421192	0.999759
ENSRNOG00000062370	0.142115	1.08589	0.695246	0.421248	0.999759
ENSRNOG00000017724	-0.0529763	5.94292	0.694803	0.421392	0.999759
ENSRNOG00000020056	0.0531569	6.04323	0.69469	0.421428	0.999759
ENSRNOG00000020845	0.0869548	3.01091	0.694682	0.421431	0.999759
ENSRNOG00000005464	0.0577074	5.95798	0.694648	0.421442	0.999759
ENSRNOG00000008222	0.0907963	3.98264	0.694515	0.421485	0.999759
ENSRNOG00000001876	0.189219	0.253726	0.694377	0.421531	0.999759
ENSRNOG00000002012	-0.109972	1.94906	0.69432	0.421549	0.999759
ENSRNOG00000014844	-0.0508305	7.06304	0.694177	0.421595	0.999759
ENSRNOG00000012369	0.0778443	3.16687	0.694079	0.421627	0.999759
ENSRNOG00000025394	-0.0570886	6.21645	0.693941	0.421672	0.999759
ENSRNOG00000003354	-0.330721	-1.21867	0.69389	0.421708	0.999759
ENSRNOG00000003958	0.0657068	5.2972	0.693786	0.421722	0.999759
ENSRNOG00000006744	0.0916495	2.77712	0.693367	0.421858	0.999759
ENSRNOG00000025742	-0.0719324	3.5116	0.693317	0.421875	0.999759
ENSRNOG00000047960	0.0946854	5.48683	0.693313	0.421876	0.999759
ENSRNOG00000061070	0.276917	-0.322429	0.693149	0.421933	0.999759
ENSRNOG00000070865	0.0770816	3.41628	0.692637	0.422096	0.999759
ENSRNOG00000014936	-0.159194	1.52382	0.692588	0.422112	0.999759
ENSRNOG00000039559	-0.0585221	6.5828	0.692219	0.422232	0.999759
ENSRNOG00000045998	-0.0550618	7.02692	0.692101	0.42227	0.999759
ENSRNOG00000017702	-0.0650091	4.11598	0.69207	0.422281	0.999759
ENSRNOG00000025338	-0.0568905	4.69496	0.691884	0.422341	0.999759
ENSRNOG00000024457	0.0889445	3.02238	0.691707	0.422399	0.999759
ENSRNOG00000052080	-0.0612975	10.3291	0.691595	0.422435	0.999759
ENSRNOG00000010186	0.0594815	5.9062	0.69151	0.422463	0.999759
ENSRNOG00000029510	-0.0657921	7.47073	0.691424	0.422491	0.999759
ENSRNOG00000060179	-0.214786	-0.112451	0.691014	0.422627	0.999759
ENSRNOG00000055530	-0.072435	7.27207	0.689739	0.423041	0.999759
ENSRNOG00000021099	0.060387	4.39108	0.68952	0.423112	0.999759
ENSRNOG00000017882	-0.0521502	7.32023	0.689173	0.423226	0.999759
ENSRNOG00000010540	0.0548808	5.11267	0.688909	0.423312	0.999759
ENSRNOG00000018366	-0.058946	8.34273	0.688904	0.423314	0.999759
ENSRNOG00000048929	-0.0770532	3.14324	0.688642	0.4234	0.999759
ENSRNOG00000017170	0.062728	4.04114	0.688321	0.423505	0.999759
ENSRNOG00000001808	-0.0705329	3.82983	0.687899	0.423643	0.999759
ENSRNOG00000037446	-0.0825794	2.89824	0.687685	0.423713	0.999759
ENSRNOG00000037799	0.196058	0.540415	0.687203	0.423872	0.999759
ENSRNOG00000048782	0.0616762	4.40239	0.687045	0.423923	0.999759
ENSRNOG00000000098	0.0599019	5.60229	0.686923	0.423963	0.999759
ENSRNOG00000049650	0.170599	0.840502	0.686515	0.424097	0.999759
ENSRNOG00000034233	0.0729775	6.52016	0.686507	0.424099	0.999759
ENSRNOG00000017417	0.0510108	7.15559	0.686327	0.424158	0.999759
ENSRNOG00000057706	-0.0527941	5.80453	0.686201	0.424199	0.999759
ENSRNOG00000003262	-0.0681944	6.04046	0.686111	0.424229	0.999759
ENSRNOG00000063592	-0.143562	1.02896	0.685747	0.424349	0.999759
ENSRNOG00000038600	0.201057	1.5002	0.685536	0.424418	0.999759
ENSRNOG00000062641	-0.242755	-0.447593	0.685543	0.424422	0.999759
ENSRNOG00000023197	-0.0586445	5.00349	0.685033	0.424583	0.999759
ENSRNOG00000042421	0.0564666	5.82642	0.684776	0.424667	0.999759
ENSRNOG00000050180	-0.0621472	4.2989	0.684758	0.424673	0.999759
ENSRNOG00000010084	0.0789976	5.3898	0.684272	0.424833	0.999759
ENSRNOG00000021179	-0.0817279	2.96588	0.684261	0.424837	0.999759
ENSRNOG00000040122	0.152441	0.855429	0.684072	0.424899	0.999759
ENSRNOG00000026517	-0.0573156	5.10907	0.683944	0.424941	0.999759
ENSRNOG00000018363	0.0549693	5.48163	0.683848	0.424973	0.999759
ENSRNOG00000017714	0.0778874	3.32151	0.682853	0.4253	0.999759
ENSRNOG00000022711	-0.132338	1.75813	0.682796	0.425319	0.999759
ENSRNOG00000030443	0.0629081	4.19293	0.682731	0.425341	0.999759
ENSRNOG00000000566	-0.110772	1.98803	0.682688	0.425355	0.999759
ENSRNOG00000021890	0.0566547	4.83744	0.682549	0.4254	0.999759
ENSRNOG00000058053	0.0699677	6.42948	0.682543	0.425402	0.999759
ENSRNOG00000004345	-0.052006	6.14635	0.682238	0.425503	0.999759
ENSRNOG00000006870	-0.0528605	6.03452	0.682076	0.425557	0.999759
ENSRNOG00000005003	-0.0528457	8.46086	0.681836	0.425636	0.999759
ENSRNOG00000019817	0.0707219	3.58197	0.681783	0.425653	0.999759
ENSRNOG00000021984	0.0516817	6.58364	0.681487	0.425751	0.999759
ENSRNOG00000019057	-0.0671893	3.8075	0.681481	0.425753	0.999759
ENSRNOG00000009499	0.077336	3.10078	0.681468	0.425757	0.999759
ENSRNOG00000009760	-0.074558	7.6868	0.681297	0.425813	0.999759
ENSRNOG00000001079	-0.0596988	5.05095	0.681107	0.425876	0.999759
ENSRNOG00000006784	-0.0592323	6.00486	0.681049	0.425895	0.999759
ENSRNOG00000001256	-0.0557615	6.35097	0.680866	0.425956	0.999759
ENSRNOG00000010218	0.0643414	7.85543	0.680786	0.425982	0.999759
ENSRNOG00000014380	0.11288	3.45433	0.680523	0.426069	0.999759
ENSRNOG00000014999	-0.064039	4.85322	0.680275	0.426151	0.999759
ENSRNOG00000005059	0.0716333	3.64769	0.680261	0.426156	0.999759
ENSRNOG00000014021	-0.115169	2.05598	0.679807	0.426306	0.999759
ENSRNOG00000064585	0.150734	1.75382	0.679771	0.426318	0.999759
ENSRNOG00000028063	-0.0784842	3.20801	0.679429	0.426431	0.999759
ENSRNOG00000048580	0.112224	1.87246	0.679223	0.426499	0.999759
ENSRNOG00000037302	0.20173	0.649232	0.679092	0.426543	0.999759
ENSRNOG00000053234	-0.0678634	5.32115	0.679087	0.426544	0.999759
ENSRNOG00000007291	0.0914678	2.68538	0.678985	0.426578	0.999759
ENSRNOG00000017847	0.0666279	4.48196	0.67888	0.426613	0.999759
ENSRNOG00000000610	0.0538956	5.79091	0.67832	0.426798	0.999759
ENSRNOG00000048915	0.06305	5.35162	0.678195	0.42684	0.999759
ENSRNOG00000005496	-0.0686723	3.70475	0.677473	0.427079	0.999759
ENSRNOG00000004918	-0.0605844	5.1582	0.67744	0.42709	0.999759
ENSRNOG00000019946	-0.0645724	4.15195	0.677433	0.427092	0.999759
ENSRNOG00000020696	-0.0604746	4.78074	0.677274	0.427145	0.999759
ENSRNOG00000005246	0.152532	1.04416	0.67696	0.42725	0.999759
ENSRNOG00000000230	-0.0633362	4.04567	0.676924	0.427261	0.999759
ENSRNOG00000007818	-0.0563971	5.18203	0.676855	0.427284	0.999759
ENSRNOG00000037658	-0.0534212	6.87969	0.676722	0.427328	0.999759
ENSRNOG00000020839	-0.071305	4.51819	0.676597	0.42737	0.999759
ENSRNOG00000050220	-0.0514747	8.24117	0.675769	0.427645	0.999759
ENSRNOG00000002722	-0.0556559	8.15768	0.675681	0.427674	0.999759
ENSRNOG00000006885	-0.116191	1.77592	0.675516	0.427729	0.999759
ENSRNOG00000013972	0.0546198	5.64225	0.675509	0.427731	0.999759
ENSRNOG00000062731	-0.0535393	8.94994	0.675504	0.427733	0.999759
ENSRNOG00000007982	-0.0519242	5.96103	0.674971	0.42791	0.999759
ENSRNOG00000018903	-0.0510419	5.98639	0.674697	0.428002	0.999759
ENSRNOG00000012880	0.0577244	4.928	0.67469	0.428004	0.999759
ENSRNOG00000006534	0.0723241	5.61586	0.674474	0.428076	0.999759
ENSRNOG00000025832	-0.059903	8.52184	0.673993	0.428236	0.999759
ENSRNOG00000015417	-0.053016	6.38916	0.673681	0.42834	0.999759
ENSRNOG00000069449	0.148394	0.886884	0.673426	0.428426	0.999759
ENSRNOG00000016538	-0.0907538	3.10884	0.673406	0.428432	0.999759
ENSRNOG00000040266	0.0779125	3.8604	0.673106	0.428532	0.999759
ENSRNOG00000066111	0.0509481	5.78648	0.672939	0.428587	0.999759
ENSRNOG00000005482	0.0545707	5.52868	0.672623	0.428693	0.999759
ENSRNOG00000025274	0.0504361	6.48251	0.672604	0.428699	0.999759
ENSRNOG00000006967	0.074532	4.56611	0.672433	0.428756	0.999759
ENSRNOG00000023484	-0.0652462	4.1439	0.672333	0.42879	0.999759
ENSRNOG00000029360	0.0667327	9.94811	0.67201	0.428897	0.999759
ENSRNOG00000046309	0.177184	0.474189	0.671732	0.428991	0.999759
ENSRNOG00000012060	-0.0503491	6.54769	0.671724	0.428993	0.999759
ENSRNOG00000019957	-0.0605758	4.52549	0.671533	0.429057	0.999759
ENSRNOG00000064516	-0.0531465	7.49173	0.671482	0.429074	0.999759
ENSRNOG00000008452	0.0608716	7.44729	0.671467	0.429079	0.999759
ENSRNOG00000010233	-0.0709483	3.42643	0.671399	0.429102	0.999759
ENSRNOG00000013265	-0.0767005	4.0729	0.671357	0.429116	0.999759
ENSRNOG00000063015	0.180677	1.13171	0.670904	0.429268	0.999759
ENSRNOG00000010267	-0.059132	4.31846	0.670858	0.429283	0.999759
ENSRNOG00000014511	0.0793122	3.6983	0.670722	0.429328	0.999759
ENSRNOG00000066794	-0.123626	2.33518	0.670713	0.429331	0.999759
ENSRNOG00000066838	0.0985606	3.21658	0.670613	0.429365	0.999759
ENSRNOG00000022356	0.0659719	4.70658	0.67048	0.429409	0.999759
ENSRNOG00000018552	0.0634172	4.44313	0.670174	0.429512	0.999759
ENSRNOG00000024363	0.0822597	2.94728	0.670075	0.429545	0.999759
ENSRNOG00000007541	0.180344	0.430753	0.669777	0.429645	0.999759
ENSRNOG00000014867	-0.273375	-0.803733	0.669739	0.429665	0.999759
ENSRNOG00000001316	0.0500001	7.50436	0.669657	0.429685	0.999759
ENSRNOG00000031233	0.146189	0.95803	0.669626	0.429696	0.999759
ENSRNOG00000002852	-0.111277	2.11326	0.669621	0.429697	0.999759
ENSRNOG00000013721	0.147177	0.919036	0.669451	0.429754	0.999759
ENSRNOG00000071176	0.0539769	6.26535	0.669399	0.429771	0.999759
ENSRNOG00000021731	-0.102278	2.23471	0.669272	0.429814	0.999759
ENSRNOG00000014294	0.085267	2.71827	0.668722	0.429998	0.999759
ENSRNOG00000060984	0.232678	0.670504	0.66833	0.430131	0.999759
ENSRNOG00000007684	-0.0750711	4.41154	0.668128	0.430197	0.999759
ENSRNOG00000003553	-0.0855775	2.73968	0.667653	0.430357	0.999759
ENSRNOG00000020743	-0.123646	2.47226	0.667376	0.43045	0.999759
ENSRNOG00000008596	-0.127939	1.83961	0.667239	0.430496	0.999759
ENSRNOG00000008672	0.0541049	6.2868	0.667131	0.430532	0.999759
ENSRNOG00000025061	0.0740201	3.84742	0.666474	0.430753	0.999759
ENSRNOG00000063578	0.242787	-0.43419	0.666411	0.430778	0.999759
ENSRNOG00000016361	-0.0699735	4.16769	0.665544	0.431066	0.999759
ENSRNOG00000000692	-0.179505	0.79725	0.665474	0.43109	0.999759
ENSRNOG00000019318	-0.0548261	6.27532	0.665277	0.431156	0.999759
ENSRNOG00000016698	0.0544227	5.31856	0.664838	0.431304	0.999759
ENSRNOG00000018094	-0.116418	1.60862	0.664556	0.431399	0.999759
ENSRNOG00000059202	-0.050673	7.10467	0.664435	0.43144	0.999759
ENSRNOG00000010332	0.0705683	4.61881	0.66432	0.431479	0.999759
ENSRNOG00000052687	-0.0603775	7.45327	0.664276	0.431494	0.999759
ENSRNOG00000007062	-0.102371	2.27006	0.664086	0.431558	0.999759
ENSRNOG00000018271	-0.0670471	4.50138	0.663931	0.43161	0.999759
ENSRNOG00000004837	0.0918035	2.52498	0.663827	0.431645	0.999759
ENSRNOG00000039191	0.0841122	3.1276	0.663613	0.431717	0.999759
ENSRNOG00000051458	-0.0958454	2.51958	0.663571	0.431731	0.999759
ENSRNOG00000023494	0.0619948	4.01869	0.663401	0.431789	0.999759
ENSRNOG00000000786	-0.0942716	2.32141	0.663398	0.43179	0.999759
ENSRNOG00000020513	0.0498498	7.05276	0.663376	0.431797	0.999759
ENSRNOG00000010514	-0.0564341	4.77331	0.663349	0.431806	0.999759
ENSRNOG00000006444	0.0500175	7.20342	0.663113	0.431886	0.999759
ENSRNOG00000047307	-0.0710982	5.6299	0.662727	0.432016	0.999759
ENSRNOG00000006137	-0.0586042	7.01091	0.662697	0.432027	0.999759
ENSRNOG00000004962	0.0540191	4.90684	0.662681	0.432032	0.999759
ENSRNOG00000000167	0.176429	0.57559	0.662559	0.432074	0.999759
ENSRNOG00000015904	0.0781856	3.63581	0.662525	0.432085	0.999759
ENSRNOG00000009977	-0.0554774	7.09203	0.662524	0.432085	0.999759
ENSRNOG00000062357	0.114157	2.22259	0.662427	0.432118	0.999759
ENSRNOG00000021663	0.0559472	9.4135	0.66236	0.43214	0.999759
ENSRNOG00000001224	-0.079088	3.15434	0.66223	0.432184	0.999759
ENSRNOG00000011498	-0.0524482	6.94758	0.662178	0.432202	0.999759
ENSRNOG00000018046	0.0553741	5.02872	0.662116	0.432223	0.999759
ENSRNOG00000002999	0.0566416	4.65639	0.661999	0.432263	0.999759
ENSRNOG00000018242	0.0507287	7.90332	0.661763	0.432342	0.999759
ENSRNOG00000020659	0.0582754	5.63447	0.661467	0.432443	0.999759
ENSRNOG00000009505	0.146771	0.927952	0.661465	0.432444	0.999759
ENSRNOG00000010642	0.0558124	5.01982	0.661343	0.432485	0.999759
ENSRNOG00000026884	0.0505282	6.24959	0.660803	0.432667	0.999759
ENSRNOG00000013927	-0.0656119	4.74256	0.660771	0.432678	0.999759
ENSRNOG00000008943	-0.0845362	3.1663	0.660703	0.432701	0.999759
ENSRNOG00000047002	-0.0693412	4.0821	0.660457	0.432785	0.999759
ENSRNOG00000002318	-0.0531422	7.18999	0.660441	0.43279	0.999759
ENSRNOG00000021795	-0.130457	1.77546	0.660057	0.43292	0.999759
ENSRNOG00000004645	-0.201138	-0.0399954	0.659902	0.432975	0.999759
ENSRNOG00000050090	-0.0503476	8.42579	0.659753	0.433023	0.999759
ENSRNOG00000056610	0.0605703	4.40885	0.658987	0.433283	0.999759
ENSRNOG00000000655	-0.110907	1.79118	0.65844	0.433469	0.999759
ENSRNOG00000003480	0.159639	0.718656	0.658324	0.433509	0.999759
ENSRNOG00000019643	0.0602251	4.74128	0.658284	0.433522	0.999759
ENSRNOG00000014415	0.0537887	8.04515	0.658104	0.433583	0.999759
ENSRNOG00000004534	0.120005	1.67351	0.658071	0.433595	0.999759
ENSRNOG00000001407	-0.295173	-0.896566	0.657645	0.433748	0.999759
ENSRNOG00000014285	-0.0519329	5.50067	0.657597	0.433756	0.999759
ENSRNOG00000017328	-0.104501	1.96954	0.657534	0.433778	0.999759
ENSRNOG00000001283	0.0543193	5.21581	0.657484	0.433794	0.999759
ENSRNOG00000014082	0.134601	1.14434	0.657445	0.433808	0.999759
ENSRNOG00000015290	0.0512351	9.01095	0.656802	0.434026	0.999759
ENSRNOG00000009495	-0.0582806	6.94971	0.656361	0.434176	0.999759
ENSRNOG00000014310	0.0504994	5.58814	0.656361	0.434177	0.999759
ENSRNOG00000018824	-0.0582707	6.12174	0.656275	0.434206	0.999759
ENSRNOG00000025001	-0.211015	-0.15056	0.656001	0.434302	0.999759
ENSRNOG00000004049	-0.0651579	7.96909	0.655964	0.434312	0.999759
ENSRNOG00000053814	-0.0518893	6.32371	0.655925	0.434325	0.999759
ENSRNOG00000071062	0.0627664	7.51952	0.655848	0.434352	0.999759
ENSRNOG00000009289	0.05958	4.34447	0.655694	0.434404	0.999759
ENSRNOG00000018319	0.0565682	5.05188	0.655667	0.434413	0.999759
ENSRNOG00000005451	0.17858	1.40686	0.655552	0.434453	0.999759
ENSRNOG00000009014	-0.222551	0.30555	0.655063	0.43462	0.999759
ENSRNOG00000048606	-0.087605	4.79068	0.654911	0.434671	0.999759
ENSRNOG00000016724	-0.0517437	7.23982	0.65458	0.434784	0.999759
ENSRNOG00000028248	-0.316623	-0.979359	0.654263	0.434919	0.999759
ENSRNOG00000020705	0.115304	1.99597	0.653818	0.435045	0.999759
ENSRNOG00000051650	0.0646016	8.98417	0.653534	0.435142	0.999759
ENSRNOG00000062531	0.0574379	5.76111	0.653456	0.435168	0.999759
ENSRNOG00000029678	-0.0790327	2.98107	0.653184	0.435261	0.999759
ENSRNOG00000018985	-0.0575521	7.66627	0.652728	0.435417	0.999759
ENSRNOG00000003901	0.0492144	6.58738	0.652252	0.43558	0.999759
ENSRNOG00000008156	0.0556979	4.591	0.652201	0.435598	0.999759
ENSRNOG00000012991	-0.0740311	4.04211	0.652006	0.435665	0.999759
ENSRNOG00000016411	0.0524479	6.32018	0.65198	0.435673	0.999759
ENSRNOG00000030355	-0.0620138	5.09241	0.651835	0.435723	0.999759
ENSRNOG00000031766	0.0608888	12.8989	0.651636	0.435791	0.999759
ENSRNOG00000069673	-0.0645768	4.45504	0.651525	0.435829	0.999759
ENSRNOG00000013381	0.0511801	6.16986	0.651519	0.435831	0.999759
ENSRNOG00000019311	0.131025	1.53189	0.651492	0.435841	0.999759
ENSRNOG00000005865	0.0564607	4.90066	0.65149	0.435841	0.999759
ENSRNOG00000013610	0.120461	1.49439	0.651423	0.435864	0.999759
ENSRNOG00000066013	0.0781159	3.66758	0.65136	0.435886	0.999759
ENSRNOG00000031174	-0.0576634	4.38298	0.651302	0.435906	0.999759
ENSRNOG00000008182	0.0992292	2.95147	0.651279	0.435914	0.999759
ENSRNOG00000008209	0.0820257	3.02331	0.651101	0.435975	0.999759
ENSRNOG00000023760	-0.0522022	5.23774	0.650943	0.436029	0.999759
ENSRNOG00000050649	0.0613681	4.62056	0.650815	0.436073	0.999759
ENSRNOG00000002372	-0.303873	-0.457878	0.65049	0.436188	0.999759
ENSRNOG00000010365	-0.0631577	9.09805	0.650363	0.436228	0.999759
ENSRNOG00000052220	0.199529	0.0860567	0.650251	0.436268	0.999759
ENSRNOG00000012723	-0.174152	0.565799	0.649902	0.436387	0.999759
ENSRNOG00000039877	0.0852822	2.97305	0.649838	0.436408	0.999759
ENSRNOG00000005964	-0.0488399	6.8288	0.64975	0.436438	0.999759
ENSRNOG00000032735	-0.0548575	4.69775	0.649614	0.436485	0.999759
ENSRNOG00000040279	0.110826	2.39671	0.649403	0.436558	0.999759
ENSRNOG00000009114	0.0516124	5.81901	0.64923	0.436617	0.999759
ENSRNOG00000009045	0.110385	2.36012	0.649162	0.436641	0.999759
ENSRNOG00000007663	0.0522721	7.8214	0.649	0.436696	0.999759
ENSRNOG00000003666	-0.216763	0.0379976	0.64886	0.436746	0.999759
ENSRNOG00000002759	0.0594581	4.3309	0.64868	0.436807	0.999759
ENSRNOG00000032740	0.0729187	3.53594	0.648303	0.436936	0.999759
ENSRNOG00000008733	0.0614643	4.12531	0.648171	0.436982	0.999759
ENSRNOG00000001293	0.0531033	5.54281	0.648156	0.436987	0.999759
ENSRNOG00000015440	-0.0803568	3.55199	0.647794	0.437111	0.999759
ENSRNOG00000002241	0.115211	2.12629	0.647699	0.437144	0.999759
ENSRNOG00000068431	-0.220648	0.399853	0.647585	0.437185	0.999759
ENSRNOG00000009997	0.059154	4.26843	0.647303	0.437281	0.999759
ENSRNOG00000019211	-0.12152	1.46081	0.647273	0.437291	0.999759
ENSRNOG00000002229	-0.0592457	6.77294	0.64684	0.43744	0.999759
ENSRNOG00000029592	-0.0562979	5.57766	0.646474	0.437566	0.999759
ENSRNOG00000036839	-0.0488786	7.43239	0.646097	0.437696	0.999759
ENSRNOG00000064867	0.30704	-1.07954	0.646195	0.437697	0.999759
ENSRNOG00000046028	0.103138	2.16372	0.645774	0.437808	0.999759
ENSRNOG00000068669	0.226254	0.681647	0.645643	0.437855	0.999759
ENSRNOG00000022576	0.0712786	3.94235	0.64545	0.43792	0.999759
ENSRNOG00000060869	-0.0524632	6.72995	0.645329	0.437962	0.999759
ENSRNOG00000001009	0.0607091	4.89232	0.644975	0.438084	0.999759
ENSRNOG00000019223	0.0496623	7.79493	0.644945	0.438095	0.999759
ENSRNOG00000002101	0.0505509	5.44814	0.644591	0.438217	0.999759
ENSRNOG00000009406	-0.0495663	6.10206	0.644466	0.43826	0.999759
ENSRNOG00000017887	-0.131647	1.40127	0.644359	0.438297	0.999759
ENSRNOG00000020929	-0.090623	3.46215	0.644081	0.438394	0.999759
ENSRNOG00000010805	-0.257572	-0.702497	0.643819	0.438498	0.999759
ENSRNOG00000022372	0.050509	6.09761	0.643389	0.438633	0.999759
ENSRNOG00000006645	-0.0666345	5.64482	0.643232	0.438688	0.999759
ENSRNOG00000018730	-0.0826674	3.00935	0.643048	0.438751	0.999759
ENSRNOG00000001762	-0.0510861	5.28371	0.642596	0.438908	0.999759
ENSRNOG00000017250	0.0509988	5.79558	0.642573	0.438916	0.999759
ENSRNOG00000009047	0.294558	-0.621985	0.642397	0.438984	0.999759
ENSRNOG00000010775	0.0794948	3.03401	0.641997	0.439116	0.999759
ENSRNOG00000010178	0.0775816	3.74751	0.641975	0.439123	0.999759
ENSRNOG00000002199	0.0612278	4.43522	0.641785	0.439189	0.999759
ENSRNOG00000006462	0.055032	6.12419	0.641778	0.439192	0.999759
ENSRNOG00000029209	0.0769377	6.70705	0.641618	0.439247	0.999759
ENSRNOG00000017550	0.11731	1.8867	0.641516	0.439283	0.999759
ENSRNOG00000004068	-0.0520986	7.81268	0.640704	0.439565	0.999759
ENSRNOG00000017605	0.0630941	3.83657	0.640659	0.439581	0.999759
ENSRNOG00000022331	0.200074	0.814515	0.640602	0.439601	0.999759
ENSRNOG00000013195	0.0559509	5.02793	0.640398	0.439671	0.999759
ENSRNOG00000002369	-0.0520775	6.39927	0.639985	0.439815	0.999759
ENSRNOG00000016728	-0.0869174	2.58163	0.639716	0.439909	0.999759
ENSRNOG00000069330	0.0709011	3.90548	0.6397	0.439914	0.999759
ENSRNOG00000019472	-0.0689435	3.71543	0.639699	0.439914	0.999759
ENSRNOG00000018582	0.0782774	2.94024	0.639694	0.439916	0.999759
ENSRNOG00000030118	-0.0613508	4.41577	0.639692	0.439917	0.999759
ENSRNOG00000003226	-0.0540275	8.84659	0.639604	0.439948	0.999759
ENSRNOG00000009345	0.0887989	7.29907	0.639308	0.440051	0.999759
ENSRNOG00000039017	0.0667426	4.63656	0.639004	0.440156	0.999759
ENSRNOG00000005886	-0.107429	1.83111	0.638944	0.440177	0.999759
ENSRNOG00000003803	0.0566405	6.3483	0.638921	0.440185	0.999759
ENSRNOG00000018724	-0.219029	0.111422	0.638817	0.440223	0.999759
ENSRNOG00000054770	0.0545556	5.14221	0.63868	0.440269	0.999759
ENSRNOG00000026900	0.0519244	5.14416	0.638438	0.440354	0.999759
ENSRNOG00000070799	0.0979071	2.92809	0.638433	0.440355	0.999759
ENSRNOG00000002890	-0.0533715	4.95847	0.638179	0.440444	0.999759
ENSRNOG00000019913	-0.0505267	5.65017	0.63817	0.440447	0.999759
ENSRNOG00000004740	0.0618292	4.80467	0.638028	0.440497	0.999759
ENSRNOG00000001296	-0.0631844	4.22563	0.637836	0.440564	0.999759
ENSRNOG00000006002	-0.073832	3.74156	0.637643	0.440631	0.999759
ENSRNOG00000004403	0.0945027	2.81897	0.637589	0.44065	0.999759
ENSRNOG00000004980	0.0743174	3.33385	0.63758	0.440653	0.999759
ENSRNOG00000023086	0.0630355	3.84497	0.637347	0.440734	0.999759
ENSRNOG00000067917	0.128358	1.52501	0.637263	0.440764	0.999759
ENSRNOG00000042224	0.0910949	2.64762	0.637098	0.440821	0.999759
ENSRNOG00000012396	-0.343609	-1.25915	0.637071	0.440854	0.999759
ENSRNOG00000021581	-0.0524544	7.32421	0.636945	0.440875	0.999759
ENSRNOG00000071066	-0.0521012	9.27435	0.636889	0.440894	0.999759
ENSRNOG00000042771	-0.229551	-0.36612	0.636717	0.44096	0.999759
ENSRNOG00000003247	-0.064802	4.30353	0.636376	0.441074	0.999759
ENSRNOG00000008744	0.0820231	6.17088	0.636373	0.441075	0.999759
ENSRNOG00000014986	-0.0530887	6.45714	0.636155	0.441151	0.999759
ENSRNOG00000002094	0.0530726	5.47031	0.63598	0.441212	0.999759
ENSRNOG00000019022	-0.0910615	2.41906	0.63596	0.441219	0.999759
ENSRNOG00000014521	0.0523849	5.95553	0.635738	0.441297	0.999759
ENSRNOG00000014879	-0.0909219	3.43317	0.635617	0.441339	0.999759
ENSRNOG00000012284	0.0930538	2.5382	0.635613	0.44134	0.999759
ENSRNOG00000016423	-0.0496538	7.30461	0.6355	0.44138	0.999759
ENSRNOG00000009209	-0.0552856	6.05899	0.635441	0.441401	0.999759
ENSRNOG00000002115	0.0488061	6.45261	0.635374	0.441424	0.999759
ENSRNOG00000025000	-0.0556999	6.27355	0.635185	0.44149	0.999759
ENSRNOG00000015614	-0.0495845	7.97643	0.634852	0.441607	0.999759
ENSRNOG00000010702	0.0485284	7.22291	0.63477	0.441636	0.999759
ENSRNOG00000042915	0.128799	1.61367	0.634626	0.441686	0.999759
ENSRNOG00000002884	0.0681421	3.62354	0.634603	0.441694	0.999759
ENSRNOG00000020505	0.145544	1.25485	0.634431	0.441755	0.999759
ENSRNOG00000019358	-0.272872	-0.716538	0.634098	0.441877	0.999759
ENSRNOG00000065861	-0.0766638	4.66728	0.634019	0.441899	0.999759
ENSRNOG00000005406	-0.0512766	5.52084	0.633981	0.441912	0.999759
ENSRNOG00000018111	-0.0581664	9.18247	0.633913	0.441936	0.999759
ENSRNOG00000067434	0.24895	-0.552528	0.633646	0.442035	0.999759
ENSRNOG00000029043	-0.0575222	4.65292	0.633026	0.442247	0.999759
ENSRNOG00000014508	-0.0625358	7.74154	0.632602	0.442396	0.999759
ENSRNOG00000010408	0.0873601	3.13134	0.63209	0.442576	0.999759
ENSRNOG00000014202	-0.17713	0.340026	0.632085	0.442579	0.999759
ENSRNOG00000063964	-0.0653611	4.01424	0.631977	0.442616	0.999759
ENSRNOG00000001368	-0.0627927	6.72751	0.631907	0.442641	0.999759
ENSRNOG00000003258	0.0844897	3.40985	0.6317	0.442713	0.999759
ENSRNOG00000004083	0.0571757	5.59472	0.630876	0.443003	0.999759
ENSRNOG00000026898	-0.0864158	2.64367	0.630857	0.44301	0.999759
ENSRNOG00000013953	0.0975545	2.90814	0.630763	0.443043	0.999759
ENSRNOG00000038572	0.307999	-0.675652	0.630444	0.443163	0.999759
ENSRNOG00000021931	0.0759248	4.32211	0.630343	0.443191	0.999759
ENSRNOG00000010697	-0.0552795	4.56992	0.630148	0.44326	0.999759
ENSRNOG00000023412	0.149794	0.9668	0.630121	0.44327	0.999759
ENSRNOG00000020875	-0.0519905	7.21704	0.629948	0.44333	0.999759
ENSRNOG00000009571	-0.0554814	9.06302	0.629851	0.443364	0.999759
ENSRNOG00000008830	-0.0516656	7.75342	0.629428	0.443514	0.999759
ENSRNOG00000034191	-0.132693	1.83155	0.629326	0.44355	0.999759
ENSRNOG00000013515	-0.0568012	7.57576	0.629268	0.44357	0.999759
ENSRNOG00000017369	0.21315	0.29743	0.628766	0.443748	0.999759
ENSRNOG00000019995	-0.0565709	4.69871	0.62871	0.443767	0.999759
ENSRNOG00000007106	-0.053126	5.77122	0.628596	0.443807	0.999759
ENSRNOG00000007864	0.145314	0.834295	0.628485	0.443847	0.999759
ENSRNOG00000008555	-0.193053	1.57342	0.628371	0.443894	0.999759
ENSRNOG00000014270	0.0517509	5.88555	0.62834	0.443898	0.999759
ENSRNOG00000039530	0.0569294	4.38563	0.627633	0.444148	0.999759
ENSRNOG00000015131	-0.353875	-1.34424	0.62737	0.444264	0.999759
ENSRNOG00000008790	-0.0512357	5.94514	0.62698	0.444379	0.999759
ENSRNOG00000025843	0.126829	1.47135	0.626837	0.444429	0.999759
ENSRNOG00000049351	-0.0546558	8.47615	0.626804	0.444441	0.999759
ENSRNOG00000001422	0.317292	-1.28076	0.626596	0.444543	0.999759
ENSRNOG00000065830	0.165205	0.532725	0.62649	0.444553	0.999759
ENSRNOG00000020263	-0.0620685	11.5692	0.62643	0.444573	0.999759
ENSRNOG00000069176	0.292225	-0.984017	0.626496	0.44458	0.999759
ENSRNOG00000019298	0.0601911	6.42299	0.626373	0.444593	0.999759
ENSRNOG00000025353	-0.0943282	2.45675	0.626356	0.444599	0.999759
ENSRNOG00000004149	0.237915	1.2158	0.626154	0.444671	0.999759
ENSRNOG00000019245	-0.0726915	3.39242	0.626127	0.444681	0.999759
ENSRNOG00000068832	-0.279434	-0.355872	0.626134	0.444681	0.999759
ENSRNOG00000008807	-0.247026	0.00349979	0.625801	0.4448	0.999759
ENSRNOG00000013533	-0.0552858	6.2213	0.62573	0.444821	0.999759
ENSRNOG00000012163	-0.056346	6.51447	0.625528	0.444893	0.999759
ENSRNOG00000053893	-0.282832	-0.803651	0.62542	0.444938	0.999759
ENSRNOG00000016879	0.0659434	4.49284	0.625269	0.444985	0.999759
ENSRNOG00000010244	-0.0603653	4.55369	0.625093	0.445047	0.999759
ENSRNOG00000012881	-0.182808	0.240338	0.625075	0.445055	0.999759
ENSRNOG00000001385	0.0515474	6.30252	0.624806	0.445149	0.999759
ENSRNOG00000016842	0.341786	-0.621452	0.624798	0.445169	0.999759
ENSRNOG00000023851	-0.088745	2.50781	0.624725	0.445178	0.999759
ENSRNOG00000006628	0.0835525	2.97118	0.624369	0.445304	0.999759
ENSRNOG00000018697	-0.0537126	4.79851	0.624344	0.445313	0.999759
ENSRNOG00000005366	-0.0555242	4.46442	0.624276	0.445337	0.999759
ENSRNOG00000011138	0.0547409	7.26975	0.624273	0.445338	0.999759
ENSRNOG00000002452	-0.0560546	4.54152	0.62367	0.445553	0.999759
ENSRNOG00000009884	-0.111118	1.79156	0.623554	0.445594	0.999759
ENSRNOG00000007398	0.0961415	2.24613	0.62347	0.445624	0.999759
ENSRNOG00000032895	0.0962575	2.38235	0.623297	0.445685	0.999759
ENSRNOG00000032258	0.100363	2.53174	0.623283	0.44569	0.999759
ENSRNOG00000006717	-0.0856214	3.46626	0.623239	0.445706	0.999759
ENSRNOG00000046204	0.060712	4.06379	0.622165	0.446088	0.999759
ENSRNOG00000028941	-0.0784911	3.39887	0.621598	0.44629	0.999759
ENSRNOG00000040297	0.0601317	4.8058	0.62158	0.446296	0.999759
ENSRNOG00000027035	0.299451	-0.820064	0.621316	0.446401	0.999759
ENSRNOG00000018279	0.0547962	6.23114	0.620858	0.446554	0.999759
ENSRNOG00000009222	0.235579	-0.34597	0.620715	0.44661	0.999759
ENSRNOG00000005144	0.0785933	4.5443	0.620546	0.446665	0.999759
ENSRNOG00000014666	-0.0706869	3.48576	0.620374	0.446727	0.999759
ENSRNOG00000065886	0.202392	-0.107321	0.620175	0.4468	0.999759
ENSRNOG00000037620	-0.116611	1.79196	0.62009	0.446828	0.999759
ENSRNOG00000017489	-0.0676541	6.33489	0.620007	0.446858	0.999759
ENSRNOG00000038540	0.186794	0.331772	0.619996	0.446863	0.999759
ENSRNOG00000023683	0.12446	1.41654	0.619894	0.446898	0.999759
ENSRNOG00000001712	-0.0686718	4.08958	0.619876	0.446904	0.999759
ENSRNOG00000014496	-0.118073	1.71712	0.619557	0.447019	0.999759
ENSRNOG00000003075	0.102429	1.98945	0.618876	0.447262	0.999759
ENSRNOG00000046968	0.0643423	3.98687	0.618841	0.447274	0.999759
ENSRNOG00000058470	-0.12661	1.66413	0.618412	0.447428	0.999759
ENSRNOG00000004483	0.0649717	4.02294	0.618335	0.447455	0.999759
ENSRNOG00000017787	-0.0820698	2.85231	0.618118	0.447533	0.999759
ENSRNOG00000006963	0.189118	0.52317	0.617915	0.447607	0.999759
ENSRNOG00000016610	-0.0509215	5.9378	0.617811	0.447643	0.999759
ENSRNOG00000014477	-0.159083	0.861222	0.617623	0.447711	0.999759
ENSRNOG00000007461	0.238136	-0.531475	0.617557	0.447739	0.999759
ENSRNOG00000003269	0.0637541	3.88191	0.617388	0.447795	0.999759
ENSRNOG00000011624	-0.0580623	10.0811	0.617369	0.447801	0.999759
ENSRNOG00000000431	-0.0551025	6.6218	0.616998	0.447935	0.999759
ENSRNOG00000015160	0.164529	0.949097	0.61697	0.447945	0.999759
ENSRNOG00000059268	-0.052633	6.07431	0.616833	0.447994	0.999759
ENSRNOG00000004677	-0.0508926	8.31985	0.616808	0.448003	0.999759
ENSRNOG00000016212	-0.0517417	6.21019	0.616585	0.448083	0.999759
ENSRNOG00000015692	-0.0537927	6.03088	0.616572	0.448087	0.999759
ENSRNOG00000011969	-0.0503899	8.06732	0.616249	0.448203	0.999759
ENSRNOG00000005389	0.0516694	8.29807	0.616078	0.448264	0.999759
ENSRNOG00000064025	0.304657	-1.01866	0.616035	0.448293	0.999759
ENSRNOG00000015717	-0.053009	4.83615	0.615385	0.448514	0.999759
ENSRNOG00000020578	-0.129231	1.24482	0.615356	0.448524	0.999759
ENSRNOG00000006527	-0.0505574	8.51666	0.615039	0.448638	0.999759
ENSRNOG00000004458	-0.0637179	4.48921	0.615039	0.448638	0.999759
ENSRNOG00000012536	0.0569337	4.72298	0.614683	0.448766	0.999759
ENSRNOG00000019028	-0.0587455	4.77184	0.614668	0.448771	0.999759
ENSRNOG00000002292	-0.0486683	6.27241	0.614573	0.448806	0.999759
ENSRNOG00000008736	0.162922	0.450035	0.614373	0.448878	0.999759
ENSRNOG00000022426	-0.229594	0.143559	0.614285	0.44891	0.999759
ENSRNOG00000045686	0.0532445	5.00565	0.613157	0.449316	0.999759
ENSRNOG00000055089	0.0532603	7.16451	0.612862	0.449422	0.999759
ENSRNOG00000016090	0.0565745	4.77752	0.612849	0.449426	0.999759
ENSRNOG00000020304	-0.0681798	4.95483	0.612644	0.4495	0.999759
ENSRNOG00000019992	0.148108	1.22898	0.612566	0.449529	0.999759
ENSRNOG00000001584	0.2046	-0.132209	0.612522	0.449547	0.999759
ENSRNOG00000002595	-0.0695587	4.32289	0.611974	0.449742	0.999759
ENSRNOG00000064545	0.208709	1.10012	0.611488	0.449918	0.999759
ENSRNOG00000023467	-0.0487813	7.86678	0.611316	0.44998	0.999759
ENSRNOG00000008178	-0.0705902	4.24034	0.611239	0.450008	0.999759
ENSRNOG00000012206	-0.0505145	8.85505	0.611203	0.450021	0.999759
ENSRNOG00000015249	-0.0598761	4.07385	0.611154	0.450038	0.999759
ENSRNOG00000020310	-0.0634565	7.63869	0.611106	0.450056	0.999759
ENSRNOG00000002061	-0.0613105	4.23197	0.610949	0.450113	0.999759
ENSRNOG00000010475	0.0663865	3.76691	0.610449	0.450293	0.999759
ENSRNOG00000028196	-0.143674	1.16672	0.610388	0.450315	0.999759
ENSRNOG00000051836	0.073294	3.31531	0.610317	0.450341	0.999759
ENSRNOG00000003470	0.0742445	3.99944	0.610214	0.450378	0.999759
ENSRNOG00000026610	0.0660119	5.99144	0.61019	0.450387	0.999759
ENSRNOG00000015389	0.0606747	4.40654	0.610118	0.450413	0.999759
ENSRNOG00000001160	0.0591913	4.08863	0.610056	0.450435	0.999759
ENSRNOG00000066798	-0.090579	2.46028	0.610042	0.450441	0.999759
ENSRNOG00000024870	-0.0481735	8.20052	0.609735	0.450552	0.999759
ENSRNOG00000067554	0.0615857	4.20317	0.609477	0.450645	0.999759
ENSRNOG00000013388	-0.0689441	4.38168	0.609426	0.450663	0.999759
ENSRNOG00000060340	0.0539154	5.46989	0.609374	0.450682	0.999759
ENSRNOG00000014336	-0.185757	0.2693	0.609264	0.450723	0.999759
ENSRNOG00000002811	0.0733231	3.38476	0.609226	0.450736	0.999759
ENSRNOG00000020363	-0.0549174	6.42181	0.609172	0.450756	0.999759
ENSRNOG00000020684	-0.0572543	4.31734	0.60917	0.450756	0.999759
ENSRNOG00000015777	0.0517237	5.25038	0.609167	0.450757	0.999759
ENSRNOG00000001555	0.0771559	3.41967	0.609148	0.450764	0.999759
ENSRNOG00000000279	-0.0672872	3.4867	0.609031	0.450806	0.999759
ENSRNOG00000012210	-0.0590768	5.38979	0.608907	0.450852	0.999759
ENSRNOG00000005175	0.0616422	4.40346	0.608595	0.450965	0.999759
ENSRNOG00000050790	0.0494344	5.56803	0.608256	0.451088	0.999759
ENSRNOG00000012787	-0.0653111	3.7918	0.60823	0.451097	0.999759
ENSRNOG00000026136	-0.106042	1.85848	0.60791	0.451213	0.999759
ENSRNOG00000055221	-0.153659	1.19946	0.607684	0.451296	0.999759
ENSRNOG00000037483	-0.0536451	6.66775	0.607408	0.451396	0.999759
ENSRNOG00000061100	-0.0817338	2.8573	0.607129	0.451497	0.999759
ENSRNOG00000016477	0.0937454	2.79874	0.607071	0.451518	0.999759
ENSRNOG00000028872	0.143304	0.954196	0.606774	0.451626	0.999759
ENSRNOG00000016670	-0.0488334	6.12751	0.60674	0.451638	0.999759
ENSRNOG00000034022	0.0517311	5.81432	0.606727	0.451643	0.999759
ENSRNOG00000015670	0.0529426	6.98134	0.606302	0.451797	0.999759
ENSRNOG00000017427	0.0596255	8.90259	0.605984	0.451913	0.999759
ENSRNOG00000009217	-0.0675446	4.80028	0.605956	0.451923	0.999759
ENSRNOG00000007271	-0.0693713	4.15264	0.605927	0.451934	0.999759
ENSRNOG00000030932	-0.0570568	4.27634	0.605827	0.45197	0.999759
ENSRNOG00000010550	0.0496067	6.08848	0.605386	0.452131	0.999759
ENSRNOG00000009552	0.0529314	8.14004	0.605202	0.452198	0.999759
ENSRNOG00000005124	-0.0742184	3.05118	0.605175	0.452208	0.999759
ENSRNOG00000047102	0.124962	2.05537	0.605002	0.452271	0.999759
ENSRNOG00000024889	0.0670516	3.69343	0.605002	0.452271	0.999759
ENSRNOG00000005447	0.0518786	5.63878	0.60491	0.452304	0.999759
ENSRNOG00000021379	0.0586865	4.31748	0.60431	0.452523	0.999759
ENSRNOG00000018194	-0.051654	6.17152	0.604224	0.452555	0.999759
ENSRNOG00000003365	-0.0500445	8.85383	0.604056	0.452616	0.999759
ENSRNOG00000003307	-0.0540866	5.23149	0.603923	0.452664	0.999759
ENSRNOG00000037540	0.0641456	3.7003	0.603877	0.452681	0.999759
ENSRNOG00000030308	-0.0479433	5.75591	0.603552	0.4528	0.999759
ENSRNOG00000010852	-0.0578356	4.44355	0.603337	0.452878	0.999759
ENSRNOG00000052963	0.0573723	5.98051	0.602664	0.453124	0.999759
ENSRNOG00000039949	-0.151658	0.622957	0.602661	0.453126	0.999759
ENSRNOG00000019169	-0.0518236	4.85626	0.602554	0.453164	0.999759
ENSRNOG00000062892	-0.143033	1.25964	0.602259	0.453272	0.999759
ENSRNOG00000010849	0.0499134	5.19935	0.602176	0.453302	0.999759
ENSRNOG00000017074	0.0508039	6.02832	0.602117	0.453324	0.999759
ENSRNOG00000020480	-0.0580566	7.93188	0.602011	0.453363	0.999759
ENSRNOG00000003679	-0.0502367	5.54064	0.601764	0.453453	0.999759
ENSRNOG00000053210	0.0544542	6.74341	0.601539	0.453535	0.999759
ENSRNOG00000010534	-0.066092	3.996	0.601412	0.453582	0.999759
ENSRNOG00000070575	0.0678466	6.71328	0.601334	0.45361	0.999759
ENSRNOG00000056558	0.0734184	3.11976	0.601138	0.453683	0.999759
ENSRNOG00000004208	-0.055294	6.98302	0.601033	0.453721	0.999759
ENSRNOG00000011339	-0.0525424	5.89325	0.60103	0.453722	0.999759
ENSRNOG00000005126	0.200699	0.261045	0.600959	0.453749	0.999759
ENSRNOG00000003769	0.0920245	3.16031	0.600821	0.453798	0.999759
ENSRNOG00000016528	0.0514451	5.71151	0.600271	0.454	0.999759
ENSRNOG00000016618	0.287633	-0.626537	0.600283	0.454001	0.999759
ENSRNOG00000005122	-0.108687	1.84707	0.599975	0.454109	0.999759
ENSRNOG00000007097	-0.11497	1.68869	0.599954	0.454117	0.999759
ENSRNOG00000009734	-0.0624484	3.88186	0.599866	0.454149	0.999759
ENSRNOG00000029127	0.0963201	2.09426	0.599797	0.454174	0.999759
ENSRNOG00000017977	-0.0479279	6.68592	0.599692	0.454212	0.999759
ENSRNOG00000004941	0.0540157	4.95459	0.599683	0.454216	0.999759
ENSRNOG00000009481	-0.0488264	5.47408	0.599662	0.454224	0.999759
ENSRNOG00000016231	0.0809836	3.35036	0.599522	0.454275	0.999759
ENSRNOG00000002026	0.0655689	3.75503	0.599186	0.454398	0.999759
ENSRNOG00000008904	-0.132218	1.29819	0.599005	0.454465	0.999759
ENSRNOG00000002461	-0.0741119	3.51925	0.598981	0.454473	0.999759
ENSRNOG00000003105	0.0986883	2.55629	0.598738	0.454563	0.999759
ENSRNOG00000008118	-0.0699286	3.62673	0.598407	0.454684	0.999759
ENSRNOG00000014387	0.0799423	2.92705	0.598271	0.454734	0.999759
ENSRNOG00000045829	0.145476	1.14563	0.598067	0.45481	0.999759
ENSRNOG00000060603	-0.0567424	5.22542	0.597757	0.454924	0.999759
ENSRNOG00000008378	0.0670281	4.02925	0.597653	0.454962	0.999759
ENSRNOG00000002419	0.0854687	12.0562	0.597425	0.455046	0.999759
ENSRNOG00000004899	0.06341	3.97261	0.597084	0.455172	0.999759
ENSRNOG00000018483	-0.0683614	3.75157	0.59701	0.455199	0.999759
ENSRNOG00000004527	0.112754	2.30185	0.596804	0.455275	0.999759
ENSRNOG00000010412	0.12616	1.48288	0.596643	0.455334	0.999759
ENSRNOG00000056207	0.0739193	8.15269	0.596581	0.455357	0.999759
ENSRNOG00000050695	0.0723423	3.23015	0.59633	0.455449	0.999759
ENSRNOG00000029500	0.0674302	4.18382	0.596112	0.45553	0.999759
ENSRNOG00000032441	-0.0699567	3.58269	0.595841	0.45563	0.999759
ENSRNOG00000003206	0.0507448	8.52514	0.595824	0.455636	0.999759
ENSRNOG00000004588	-0.0647732	3.75509	0.595593	0.455721	0.999759
ENSRNOG00000056462	0.0526095	6.04003	0.595516	0.45575	0.999759
ENSRNOG00000027511	0.10106	2.02134	0.595366	0.455805	0.999759
ENSRNOG00000017689	-0.0564677	6.91091	0.595358	0.455808	0.999759
ENSRNOG00000001156	-0.0587385	5.13717	0.595275	0.455838	0.999759
ENSRNOG00000048226	0.0520362	5.26772	0.595264	0.455843	0.999759
ENSRNOG00000018232	-0.0587702	6.37265	0.595206	0.455864	0.999759
ENSRNOG00000068583	0.338564	-1.26032	0.595172	0.455904	0.999759
ENSRNOG00000002919	-0.0675582	9.57325	0.594785	0.456019	0.999759
ENSRNOG00000010306	0.0688911	6.24226	0.594399	0.456162	0.999759
ENSRNOG00000062461	0.135222	1.52949	0.594207	0.456233	0.999759
ENSRNOG00000021316	0.0834852	2.88804	0.594171	0.456246	0.999759
ENSRNOG00000027228	-0.174132	0.325616	0.594115	0.456268	0.999759
ENSRNOG00000046002	0.0589748	6.0229	0.593862	0.456361	0.999759
ENSRNOG00000007989	-0.0487556	7.97493	0.593628	0.456447	0.999759
ENSRNOG00000037331	0.0851646	2.92557	0.593584	0.456464	0.999759
ENSRNOG00000000433	-0.0676745	8.19303	0.593283	0.456575	0.999759
ENSRNOG00000019413	0.121181	1.33726	0.593256	0.456585	0.999759
ENSRNOG00000019142	0.324248	-1.18033	0.593295	0.456604	0.999759
ENSRNOG00000003283	-0.141736	1.43605	0.592721	0.456783	0.999759
ENSRNOG00000015972	-0.185204	0.0779851	0.592419	0.456899	0.999759
ENSRNOG00000017606	0.234438	-0.423606	0.591937	0.457077	0.999759
ENSRNOG00000015852	-0.0530038	8.258	0.591802	0.457124	0.999759
ENSRNOG00000051487	-0.100305	1.91975	0.591336	0.457297	0.999759
ENSRNOG00000046264	0.107651	2.21034	0.591204	0.457346	0.999759
ENSRNOG00000005762	-0.0529914	5.47356	0.591128	0.457374	0.999759
ENSRNOG00000005347	-0.0631555	6.20054	0.590996	0.457423	0.999759
ENSRNOG00000029938	-0.0538629	4.93817	0.590793	0.457498	0.999759
ENSRNOG00000010154	-0.0567436	4.35587	0.590665	0.457546	0.999759
ENSRNOG00000069578	0.0557701	5.73938	0.590324	0.457672	0.999759
ENSRNOG00000000042	-0.0591792	4.59743	0.590323	0.457673	0.999759
ENSRNOG00000015346	-0.100863	2.14156	0.590279	0.457689	0.999759
ENSRNOG00000014039	0.230962	-0.400481	0.589929	0.457823	0.999759
ENSRNOG00000017751	0.0579762	7.52485	0.589919	0.457823	0.999759
ENSRNOG00000025818	-0.0571597	4.20051	0.589647	0.457924	0.999759
ENSRNOG00000011461	0.0610225	5.32362	0.589619	0.457935	0.999759
ENSRNOG00000047115	-0.118468	1.50991	0.589516	0.457973	0.999759
ENSRNOG00000002827	-0.0487847	8.38974	0.589251	0.458071	0.999759
ENSRNOG00000019356	-0.0562519	4.70618	0.589226	0.458081	0.999759
ENSRNOG00000015493	0.0769433	3.02535	0.589114	0.458123	0.999759
ENSRNOG00000006144	0.0704055	3.39503	0.589056	0.458144	0.999759
ENSRNOG00000007660	0.0471584	5.80046	0.58905	0.458146	0.999759
ENSRNOG00000012164	-0.062867	8.88039	0.588591	0.458318	0.999759
ENSRNOG00000005788	-0.0572318	4.53831	0.588579	0.458322	0.999759
ENSRNOG00000010176	0.0471303	8.09752	0.588568	0.458326	0.999759
ENSRNOG00000022303	-0.0673321	3.53946	0.588544	0.458335	0.999759
ENSRNOG00000015508	0.0546531	6.16111	0.588529	0.458341	0.999759
ENSRNOG00000013641	0.166592	0.838956	0.588434	0.458376	0.999759
ENSRNOG00000018781	0.0510736	5.78159	0.588228	0.458453	0.999759
ENSRNOG00000027028	0.0570884	4.72674	0.588184	0.458469	0.999759
ENSRNOG00000004378	0.165523	2.06848	0.588159	0.458478	0.999759
ENSRNOG00000020642	0.052551	4.96634	0.58783	0.458601	0.999759
ENSRNOG00000048288	0.062997	3.89257	0.587767	0.458624	0.999759
ENSRNOG00000029608	0.0623243	6.41358	0.587408	0.458759	0.999759
ENSRNOG00000005243	-0.0921189	2.2871	0.587306	0.458797	0.999759
ENSRNOG00000024620	-0.114007	1.89332	0.586865	0.458961	0.999759
ENSRNOG00000023376	-0.0533888	5.72163	0.586629	0.459049	0.999759
ENSRNOG00000014464	0.294841	-1.14148	0.58664	0.459064	0.999759
ENSRNOG00000027194	-0.0558652	6.67562	0.586524	0.459089	0.999759
ENSRNOG00000039207	0.216162	0.332211	0.58651	0.459095	0.999759
ENSRNOG00000025209	-0.0755255	5.84151	0.586141	0.459232	0.999759
ENSRNOG00000016274	0.0568883	4.69989	0.58571	0.459393	0.999759
ENSRNOG00000015054	-0.0693212	3.46427	0.585485	0.459477	0.999759
ENSRNOG00000014576	-0.0517032	7.47064	0.585109	0.459618	0.999759
ENSRNOG00000025676	-0.10336	1.7939	0.585084	0.459627	0.999759
ENSRNOG00000003704	0.0771855	3.09767	0.584898	0.459697	0.999759
ENSRNOG00000008063	0.0531863	5.59908	0.584355	0.4599	0.999759
ENSRNOG00000004537	0.0553693	4.8365	0.583925	0.460061	0.999759
ENSRNOG00000062279	0.0821838	2.6538	0.583726	0.460136	0.999759
ENSRNOG00000022393	0.127353	1.27206	0.583685	0.460152	0.999759
ENSRNOG00000052017	-0.232889	-0.594457	0.583184	0.460344	0.999759
ENSRNOG00000024657	-0.0467685	6.19171	0.583151	0.460352	0.999759
ENSRNOG00000047656	-0.053665	7.75104	0.582864	0.460459	0.999759
ENSRNOG00000012207	-0.05469	8.89822	0.582845	0.460467	0.999759
ENSRNOG00000027722	-0.059102	4.09214	0.582761	0.460498	0.999759
ENSRNOG00000017426	0.0518476	6.46298	0.582471	0.460607	0.999759
ENSRNOG00000014798	0.0467751	6.91269	0.582424	0.460625	0.999759
ENSRNOG00000011320	0.104425	1.77896	0.5824	0.460634	0.999759
ENSRNOG00000012503	-0.0479915	6.36358	0.582366	0.460646	0.999759
ENSRNOG00000017993	-0.0549958	4.63314	0.582295	0.460673	0.999759
ENSRNOG00000061270	-0.068868	9.81157	0.582008	0.460781	0.999759
ENSRNOG00000026585	0.289972	-0.731446	0.581646	0.460925	0.999759
ENSRNOG00000032574	-0.0498085	5.67825	0.581566	0.460947	0.999759
ENSRNOG00000065338	0.127368	1.1759	0.581548	0.460955	0.999759
ENSRNOG00000014980	0.0939831	5.71596	0.581512	0.460968	0.999759
ENSRNOG00000008921	-0.0472978	8.45144	0.581392	0.461013	0.999759
ENSRNOG00000043378	-0.096049	2.27353	0.581341	0.461032	0.999759
ENSRNOG00000060100	0.169817	0.626587	0.581236	0.461072	0.999759
ENSRNOG00000002525	-0.0699705	3.75815	0.581222	0.461077	0.999759
ENSRNOG00000026114	0.0565729	4.20595	0.581195	0.461087	0.999759
ENSRNOG00000029939	0.194495	0.141453	0.581167	0.461099	0.999759
ENSRNOG00000028185	0.0743085	5.69943	0.580912	0.461194	0.999759
ENSRNOG00000008445	0.139682	0.908952	0.580831	0.461225	0.999759
ENSRNOG00000023338	0.0920953	7.78165	0.580765	0.461249	0.999759
ENSRNOG00000026974	0.0622063	3.89241	0.580752	0.461254	0.999759
ENSRNOG00000013321	-0.0999324	2.75538	0.580677	0.461282	0.999759
ENSRNOG00000000461	-0.0498564	7.36653	0.58059	0.461315	0.999759
ENSRNOG00000020595	0.0483339	7.7115	0.580543	0.461332	0.999759
ENSRNOG00000017912	0.105742	1.76945	0.580429	0.461376	0.999759
ENSRNOG00000020949	-0.140452	1.19195	0.580378	0.461395	0.999759
ENSRNOG00000011497	0.0623986	3.90378	0.580317	0.461418	0.999759
ENSRNOG00000009992	0.0534567	5.99622	0.580303	0.461423	0.999759
ENSRNOG00000024808	-0.0494843	5.70833	0.580051	0.461518	0.999759
ENSRNOG00000008859	0.064968	3.91252	0.580036	0.461524	0.999759
ENSRNOG00000053828	-0.0492736	6.70429	0.579919	0.461568	0.999759
ENSRNOG00000010524	-0.0548766	4.59605	0.579826	0.461603	0.999759
ENSRNOG00000027455	0.0633375	3.78442	0.579773	0.461623	0.999759
ENSRNOG00000069706	-0.223571	-0.248977	0.57948	0.461736	0.999759
ENSRNOG00000020729	-0.400477	-1.32216	0.579442	0.461772	0.999759
ENSRNOG00000000968	0.0467095	6.19173	0.579352	0.461781	0.999759
ENSRNOG00000000574	0.0794039	3.80958	0.579351	0.461782	0.999759
ENSRNOG00000012709	-0.138622	1.22674	0.579324	0.461792	0.999759
ENSRNOG00000028699	0.0687349	3.37435	0.579298	0.461802	0.999759
ENSRNOG00000046858	-0.104049	4.74294	0.579285	0.461807	0.999759
ENSRNOG00000037645	0.273772	-0.860467	0.579291	0.461816	0.999759
ENSRNOG00000045749	-0.0723998	3.37661	0.579086	0.461882	0.999759
ENSRNOG00000019977	-0.0512427	6.82857	0.579085	0.461882	0.999759
ENSRNOG00000013770	0.0582538	3.99167	0.579046	0.461897	0.999759
ENSRNOG00000006961	0.049781	5.5596	0.578832	0.461978	0.999759
ENSRNOG00000014876	0.0488024	6.38575	0.578823	0.461981	0.999759
ENSRNOG00000000891	0.0963543	2.57468	0.578502	0.462102	0.999759
ENSRNOG00000005233	-0.174565	0.422271	0.578438	0.462127	0.999759
ENSRNOG00000059956	0.11629	1.70732	0.578404	0.462139	0.999759
ENSRNOG00000011156	-0.0489528	8.15703	0.57835	0.46216	0.999759
ENSRNOG00000020083	0.0769065	3.29357	0.578284	0.462185	0.999759
ENSRNOG00000013238	0.0508353	5.33935	0.577868	0.462342	0.999759
ENSRNOG00000019027	-0.0466756	6.46919	0.577833	0.462355	0.999759
ENSRNOG00000027250	-0.0506975	5.16986	0.577785	0.462374	0.999759
ENSRNOG00000008917	-0.0481276	5.57666	0.577751	0.462386	0.999759
ENSRNOG00000056962	-0.0958358	2.14271	0.57757	0.462455	0.999759
ENSRNOG00000005479	-0.0569231	9.47075	0.577368	0.462531	0.999759
ENSRNOG00000020058	-0.0614047	9.34059	0.576926	0.462698	0.999759
ENSRNOG00000012608	0.146275	1.46112	0.576877	0.462717	0.999759
ENSRNOG00000019150	0.0529848	5.53527	0.576821	0.462738	0.999759
ENSRNOG00000000520	0.0500103	6.20374	0.576648	0.462804	0.999759
ENSRNOG00000056156	-0.0508898	5.50461	0.576629	0.462811	0.999759
ENSRNOG00000013865	0.0768441	3.90959	0.576435	0.462884	0.999759
ENSRNOG00000038044	-0.0578651	4.21544	0.576417	0.462891	0.999759
ENSRNOG00000006699	0.0701886	3.82372	0.5764	0.462898	0.999759
ENSRNOG00000018355	0.229982	-0.569152	0.576306	0.462938	0.999759
ENSRNOG00000049943	0.144379	0.858274	0.575742	0.463148	0.999759
ENSRNOG00000002069	0.0711319	5.23451	0.575212	0.463348	0.999759
ENSRNOG00000000595	-0.130901	1.12767	0.575174	0.463363	0.999759
ENSRNOG00000051915	-0.055313	4.98859	0.574945	0.463449	0.999759
ENSRNOG00000021578	-0.164322	0.791184	0.574804	0.463504	0.999759
ENSRNOG00000009236	0.04593	7.49548	0.574626	0.46357	0.999759
ENSRNOG00000042163	0.0628631	3.7213	0.574178	0.463741	0.999759
ENSRNOG00000032878	-0.047515	5.55529	0.574092	0.463773	0.999759
ENSRNOG00000013035	0.0606167	4.70218	0.574062	0.463785	0.999759
ENSRNOG00000063582	0.0703722	3.8261	0.573796	0.463886	0.999759
ENSRNOG00000032590	-0.077605	3.43919	0.573638	0.463946	0.999759
ENSRNOG00000027869	0.0821495	3.03908	0.573462	0.464013	0.999759
ENSRNOG00000016272	0.0526173	6.66259	0.573273	0.464085	0.999759
ENSRNOG00000011425	-0.0507947	6.14734	0.573108	0.464148	0.999759
ENSRNOG00000028208	0.0565472	4.62208	0.572668	0.464315	0.999759
ENSRNOG00000013190	0.0564778	4.47785	0.572574	0.464351	0.999759
ENSRNOG00000013756	0.0612456	4.44798	0.572367	0.46443	0.999759
ENSRNOG00000050819	-0.168966	0.366189	0.572324	0.464447	0.999759
ENSRNOG00000003855	0.046135	6.10694	0.572282	0.464462	0.999759
ENSRNOG00000006783	0.20592	-0.104489	0.572245	0.464478	0.999759
ENSRNOG00000018391	0.0612247	4.06061	0.572007	0.464567	0.999759
ENSRNOG00000055340	-0.0530316	7.12105	0.571919	0.464601	0.999759
ENSRNOG00000047880	-0.0524153	6.18806	0.571874	0.464618	0.999759
ENSRNOG00000019339	-0.0569021	4.68068	0.571762	0.464661	0.999759
ENSRNOG00000032446	-0.15944	0.524646	0.571762	0.464661	0.999759
ENSRNOG00000013694	-0.0825991	4.64272	0.571517	0.464754	0.999759
ENSRNOG00000004581	0.0537816	6.30025	0.571301	0.464836	0.999759
ENSRNOG00000062777	-0.0494292	5.24689	0.571114	0.464908	0.999759
ENSRNOG00000008945	0.0504645	5.32134	0.571057	0.464929	0.999759
ENSRNOG00000016234	0.0469435	6.05906	0.570889	0.464994	0.999759
ENSRNOG00000002246	0.0485539	7.50785	0.570875	0.464999	0.999759
ENSRNOG00000019724	-0.0476557	7.41601	0.570728	0.465055	0.999759
ENSRNOG00000005841	0.0569668	4.92394	0.57017	0.465268	0.999759
ENSRNOG00000007875	0.0776268	3.86072	0.570014	0.465328	0.999759
ENSRNOG00000015619	0.055844	5.91617	0.570001	0.465333	0.999759
ENSRNOG00000048961	-0.0578801	6.00952	0.569887	0.465376	0.999759
ENSRNOG00000002750	-0.0554022	4.26354	0.569574	0.465496	0.999759
ENSRNOG00000033560	-0.0544625	4.33269	0.569356	0.46558	0.999759
ENSRNOG00000019424	0.124202	1.39463	0.569322	0.465593	0.999759
ENSRNOG00000014562	0.0469025	6.57025	0.569175	0.465649	0.999759
ENSRNOG00000018916	-0.0647562	3.4819	0.568666	0.465844	0.999759
ENSRNOG00000013271	0.0648702	5.57541	0.568492	0.46591	0.999759
ENSRNOG00000021317	0.0464334	6.88056	0.568434	0.465932	0.999759
ENSRNOG00000015288	-0.0474188	6.55082	0.568158	0.466038	0.999759
ENSRNOG00000006167	-0.118813	1.67593	0.568021	0.466091	0.999759
ENSRNOG00000024085	0.0532138	4.58462	0.567899	0.466137	0.999759
ENSRNOG00000030630	-0.0596646	7.81043	0.567731	0.466202	0.999759
ENSRNOG00000001528	0.0464278	7.45433	0.5675	0.46629	0.999759
ENSRNOG00000004322	0.0552001	5.02236	0.567441	0.466313	0.999759
ENSRNOG00000016326	-0.0605269	9.51112	0.567418	0.466322	0.999759
ENSRNOG00000051528	0.108294	2.30364	0.567125	0.466434	0.999759
ENSRNOG00000010086	-0.0863716	3.06734	0.566883	0.466527	0.999759
ENSRNOG00000032846	0.109129	1.8953	0.566759	0.466575	0.999759
ENSRNOG00000056248	-0.0468855	7.55127	0.566658	0.466614	0.999759
ENSRNOG00000017462	-0.074842	3.15669	0.566641	0.46662	0.999759
ENSRNOG00000017503	-0.103363	2.22897	0.566613	0.466631	0.999759
ENSRNOG00000016408	-0.105555	1.90384	0.56652	0.466667	0.999759
ENSRNOG00000019931	0.239484	-0.531941	0.566295	0.466759	0.999759
ENSRNOG00000004411	0.140714	0.85789	0.566207	0.466788	0.999759
ENSRNOG00000068263	0.0991487	3.02264	0.565827	0.466933	0.999759
ENSRNOG00000043381	-0.046752	5.59041	0.565739	0.466967	0.999759
ENSRNOG00000006378	-0.0531244	5.33557	0.565458	0.467075	0.999759
ENSRNOG00000013920	-0.0530144	5.23396	0.565438	0.467083	0.999759
ENSRNOG00000010258	0.0485896	5.75982	0.565286	0.467141	0.999759
ENSRNOG00000026577	-0.135143	5.08303	0.565182	0.467181	0.999759
ENSRNOG00000004287	0.0620715	3.66128	0.565156	0.467191	0.999759
ENSRNOG00000019372	-0.0482266	6.73352	0.565124	0.467203	0.999759
ENSRNOG00000017253	0.0486081	5.4213	0.565057	0.467229	0.999759
ENSRNOG00000016451	-0.133877	0.911446	0.565017	0.467245	0.999759
ENSRNOG00000004492	0.101273	3.38882	0.564678	0.467375	0.999759
ENSRNOG00000001633	-0.0506341	5.15093	0.564617	0.467399	0.999759
ENSRNOG00000010964	-0.0473939	5.95571	0.564528	0.467433	0.999759
ENSRNOG00000017897	-0.181476	0.281094	0.564407	0.467481	0.999759
ENSRNOG00000011027	0.046462	5.73333	0.564296	0.467522	0.999759
ENSRNOG00000016398	-0.0539631	10.3996	0.564229	0.467548	0.999759
ENSRNOG00000008924	-0.0502623	6.55846	0.564182	0.467566	0.999759
ENSRNOG00000001345	0.0502412	5.03095	0.563413	0.467863	0.999759
ENSRNOG00000014003	0.0911583	2.33795	0.563094	0.467986	0.999759
ENSRNOG00000006565	-0.0937924	2.70651	0.562723	0.468129	0.999759
ENSRNOG00000011632	0.0455057	7.36473	0.562672	0.468149	0.999759
ENSRNOG00000065021	-0.296281	-0.864925	0.562598	0.468188	0.999759
ENSRNOG00000013018	0.264342	-0.850297	0.5624	0.468268	0.999759
ENSRNOG00000014482	0.0606489	4.92037	0.562236	0.468317	0.999759
ENSRNOG00000007485	-0.0465738	5.71205	0.562145	0.468352	0.999759
ENSRNOG00000011151	-0.0473421	6.19617	0.562124	0.468361	0.999759
ENSRNOG00000015631	0.0601767	4.66053	0.561677	0.468533	0.999759
ENSRNOG00000053288	-0.0508664	8.79862	0.561632	0.468551	0.999759
ENSRNOG00000006789	0.0657311	3.59578	0.56104	0.46878	0.999759
ENSRNOG00000046428	-0.126794	1.37759	0.560967	0.468808	0.999759
ENSRNOG00000003950	0.323476	-1.04949	0.560976	0.468821	0.999759
ENSRNOG00000020615	0.045361	6.42785	0.560842	0.468856	0.999759
ENSRNOG00000062101	-0.0906911	2.26098	0.56075	0.468892	0.999759
ENSRNOG00000001711	0.257621	-0.471045	0.560658	0.468932	0.999759
ENSRNOG00000007921	-0.0470691	6.40397	0.560557	0.468967	0.999759
ENSRNOG00000009802	-0.07043	3.52819	0.560515	0.468983	0.999759
ENSRNOG00000052129	-0.0528318	6.51553	0.560337	0.469052	0.999759
ENSRNOG00000021085	-0.0539965	7.01751	0.560272	0.469077	0.999759
ENSRNOG00000018502	0.0633395	4.54814	0.560169	0.469117	0.999759
ENSRNOG00000032376	0.122147	1.21776	0.560081	0.469152	0.999759
ENSRNOG00000008915	0.0724926	3.50874	0.560066	0.469157	0.999759
ENSRNOG00000030334	0.0637629	3.79162	0.560006	0.46918	0.999759
ENSRNOG00000008782	-0.0543098	5.43461	0.559817	0.469254	0.999759
ENSRNOG00000069605	0.0764039	3.08595	0.559713	0.469294	0.999759
ENSRNOG00000015230	0.0873434	3.27694	0.559658	0.469315	0.999759
ENSRNOG00000011470	-0.050512	5.35799	0.559247	0.469475	0.999759
ENSRNOG00000014623	-0.0493823	4.98163	0.559141	0.469516	0.999759
ENSRNOG00000007662	0.0861753	2.40745	0.558998	0.469571	0.999759
ENSRNOG00000050570	-0.047987	6.21471	0.558872	0.46962	0.999759
ENSRNOG00000004736	-0.0516761	4.61364	0.558792	0.469651	0.999759
ENSRNOG00000023579	-0.0543099	4.42906	0.558478	0.469773	0.999759
ENSRNOG00000016921	-0.0517784	5.46788	0.557873	0.470008	0.999759
ENSRNOG00000014504	-0.159521	0.850177	0.557595	0.470117	0.999759
ENSRNOG00000019579	0.0563976	4.56381	0.557575	0.470125	0.999759
ENSRNOG00000025160	0.0613466	4.00626	0.557408	0.470189	0.999759
ENSRNOG00000065195	0.159118	0.442864	0.557379	0.470201	0.999759
ENSRNOG00000021021	0.260618	-0.468654	0.557277	0.470244	0.999759
ENSRNOG00000019262	-0.0529987	7.44043	0.557263	0.470246	0.999759
ENSRNOG00000005174	0.0695189	3.64206	0.556547	0.470525	0.999759
ENSRNOG00000010539	0.0602867	3.7721	0.556487	0.470548	0.999759
ENSRNOG00000012684	0.0497121	5.02174	0.556226	0.47065	0.999759
ENSRNOG00000070964	-0.0952479	2.07383	0.556069	0.470711	0.999759
ENSRNOG00000018063	0.0980905	2.08157	0.555836	0.470802	0.999759
ENSRNOG00000014291	0.0483769	6.56904	0.555544	0.470916	0.999759
ENSRNOG00000007518	0.0511786	9.7425	0.555237	0.471035	0.999759
ENSRNOG00000013356	0.0540043	5.74053	0.555224	0.47104	0.999759
ENSRNOG00000070422	-0.0461392	6.08173	0.555193	0.471052	0.999759
ENSRNOG00000017863	-0.0505719	5.34472	0.555005	0.471126	0.999759
ENSRNOG00000054896	0.059473	4.19807	0.554662	0.47126	0.999759
ENSRNOG00000026653	0.279103	-0.945868	0.554452	0.471359	0.999759
ENSRNOG00000029055	-0.191921	0.35342	0.554368	0.471375	0.999759
ENSRNOG00000028586	0.0640448	3.49436	0.554353	0.47138	0.999759
ENSRNOG00000062588	0.0583744	4.27932	0.554326	0.471391	0.999759
ENSRNOG00000020119	-0.046672	7.02053	0.554276	0.471411	0.999759
ENSRNOG00000003724	0.048914	5.24957	0.554094	0.471482	0.999759
ENSRNOG00000006749	0.0774768	3.24799	0.55377	0.471608	0.999759
ENSRNOG00000014690	0.0482932	6.57309	0.553716	0.47163	0.999759
ENSRNOG00000015660	-0.054115	4.44208	0.553665	0.47165	0.999759
ENSRNOG00000019257	0.0827901	2.94973	0.553451	0.471733	0.999759
ENSRNOG00000011751	-0.0578477	10.8329	0.553428	0.471742	0.999759
ENSRNOG00000069734	-0.200952	-0.150267	0.553238	0.471819	0.999759
ENSRNOG00000022507	0.0477125	5.80268	0.553228	0.47182	0.999759
ENSRNOG00000019394	0.054551	4.58726	0.552939	0.471934	0.999759
ENSRNOG00000025384	-0.136251	1.46144	0.552879	0.471958	0.999759
ENSRNOG00000024543	-0.0763861	2.93818	0.552867	0.471962	0.999759
ENSRNOG00000018207	-0.0797705	2.88934	0.552801	0.471988	0.999759
ENSRNOG00000028958	0.292283	-1.08663	0.552835	0.471996	0.999759
ENSRNOG00000000796	0.0546638	7.40182	0.552414	0.472139	0.999759
ENSRNOG00000019979	0.0774653	3.09307	0.552387	0.47215	0.999759
ENSRNOG00000037768	0.122663	1.37414	0.552298	0.472185	0.999759
ENSRNOG00000038299	0.200803	-0.219538	0.551457	0.472517	0.999759
ENSRNOG00000007189	-0.0555147	4.47875	0.551422	0.472528	0.999759
ENSRNOG00000010784	-0.0514716	8.55683	0.55123	0.472604	0.999759
ENSRNOG00000057623	0.0485717	6.12118	0.551115	0.472649	0.999759
ENSRNOG00000068893	-0.13262	0.957432	0.550963	0.472709	0.999759
ENSRNOG00000004520	-0.0610339	3.71179	0.550957	0.472711	0.999759
ENSRNOG00000010789	-0.0451591	6.08646	0.550816	0.472766	0.999759
ENSRNOG00000021013	-0.0713028	3.28924	0.550475	0.4729	0.999759
ENSRNOG00000009735	-0.0548599	9.65265	0.550391	0.472933	0.999759
ENSRNOG00000025596	-0.0816804	2.49843	0.550241	0.472992	0.999759
ENSRNOG00000000262	0.0474944	5.29782	0.549706	0.473202	0.999759
ENSRNOG00000061403	0.121798	1.18358	0.549624	0.473235	0.999759
ENSRNOG00000034221	0.216707	0.913708	0.549061	0.473457	0.999759
ENSRNOG00000047734	-0.0507855	7.9259	0.548969	0.473492	0.999759
ENSRNOG00000003554	0.0973021	3.58939	0.548888	0.473524	0.999759
ENSRNOG00000015332	0.0868265	3.82276	0.548763	0.473574	0.999759
ENSRNOG00000012703	-0.171827	0.226363	0.548761	0.473576	0.999759
ENSRNOG00000007323	0.0524346	4.47616	0.54864	0.473622	0.999759
ENSRNOG00000071045	-0.0589119	4.27769	0.548424	0.473707	0.999759
ENSRNOG00000016778	0.0466719	7.00033	0.548148	0.473816	0.999759
ENSRNOG00000000247	0.0556105	4.38415	0.548137	0.47382	0.999759
ENSRNOG00000037148	-0.138262	0.816699	0.54803	0.473863	0.999759
ENSRNOG00000013194	0.0515865	5.09882	0.547851	0.473933	0.999759
ENSRNOG00000012815	0.047086	6.07701	0.547704	0.473991	0.999759
ENSRNOG00000060773	-0.0584759	4.74202	0.547614	0.474027	0.999759
ENSRNOG00000002746	0.0485219	5.48181	0.547597	0.474033	0.999759
ENSRNOG00000054890	-0.0630127	4.06922	0.547547	0.474053	0.999759
ENSRNOG00000009173	-0.217561	0.166362	0.547308	0.474149	0.999759
ENSRNOG00000017850	0.0865502	2.4142	0.547266	0.474164	0.999759
ENSRNOG00000008546	0.051806	4.74371	0.547245	0.474172	0.999759
ENSRNOG00000027193	-0.0577927	4.72902	0.547113	0.474224	0.999759
ENSRNOG00000062231	-0.045262	6.17864	0.547028	0.474258	0.999759
ENSRNOG00000010643	-0.0715369	3.22999	0.546821	0.474339	0.999759
ENSRNOG00000012546	-0.0714884	4.12207	0.546778	0.474357	0.999759
ENSRNOG00000006028	-0.0509292	5.38573	0.54674	0.474371	0.999759
ENSRNOG00000066712	0.0569593	5.59657	0.546633	0.474414	0.999759
ENSRNOG00000011076	-0.050311	9.48384	0.546557	0.474444	0.999759
ENSRNOG00000067943	0.0552095	4.22426	0.546445	0.474488	0.999759
ENSRNOG00000001517	0.0543321	4.62658	0.546119	0.474617	0.999759
ENSRNOG00000024250	-0.0522661	4.73851	0.545995	0.474666	0.999759
ENSRNOG00000007333	0.0599605	4.19163	0.545883	0.47471	0.999759
ENSRNOG00000020770	0.0643329	3.45427	0.545646	0.474804	0.999759
ENSRNOG00000017428	-0.0535653	10.184	0.545061	0.475036	0.999759
ENSRNOG00000049498	-0.13116	0.973019	0.545028	0.475049	0.999759
ENSRNOG00000008100	0.058799	4.22224	0.544744	0.475161	0.999759
ENSRNOG00000031890	-0.047177	8.71883	0.544552	0.475237	0.999759
ENSRNOG00000010595	-0.053699	4.6179	0.543764	0.47555	0.999759
ENSRNOG00000050169	0.0514859	4.80847	0.543626	0.475604	0.999759
ENSRNOG00000003969	0.146773	1.4335	0.543509	0.475651	0.999759
ENSRNOG00000012196	-0.0775153	2.75273	0.543399	0.475695	0.999759
ENSRNOG00000007646	-0.0539183	8.16704	0.543333	0.475721	0.999759
ENSRNOG00000013085	-0.102883	2.50383	0.543309	0.47573	0.999759
ENSRNOG00000020474	0.0459958	6.6266	0.543275	0.475744	0.999759
ENSRNOG00000032414	0.068169	4.61667	0.543173	0.475784	0.999759
ENSRNOG00000029735	0.0452992	5.90973	0.543133	0.4758	0.999759
ENSRNOG00000018969	0.0714442	3.20934	0.543069	0.475826	0.999759
ENSRNOG00000019177	-0.0581248	6.52017	0.54279	0.475936	0.999759
ENSRNOG00000019175	0.0553638	4.54495	0.542779	0.475941	0.999759
ENSRNOG00000024036	0.0606915	3.67982	0.542679	0.47598	0.999759
ENSRNOG00000002052	-0.0710991	3.79975	0.542352	0.47611	0.999759
ENSRNOG00000054605	-0.0500094	4.76232	0.542309	0.476127	0.999759
ENSRNOG00000032224	0.117775	1.3782	0.542128	0.4762	0.999759
ENSRNOG00000028384	-0.0825695	2.91064	0.541975	0.476261	0.999759
ENSRNOG00000011989	-0.0620627	3.64234	0.54194	0.476274	0.999759
ENSRNOG00000021392	-0.0473994	5.29954	0.541429	0.476478	0.999759
ENSRNOG00000068265	-0.110361	2.20204	0.541392	0.476492	0.999759
ENSRNOG00000013845	0.0579604	3.82545	0.541387	0.476494	0.999759
ENSRNOG00000058866	-0.0451069	7.9903	0.541366	0.476503	0.999759
ENSRNOG00000004700	-0.0846357	2.33797	0.541358	0.476506	0.999759
ENSRNOG00000047114	0.333217	-1.43474	0.541085	0.476631	0.999759
ENSRNOG00000062400	0.0666818	3.63994	0.540971	0.47666	0.999759
ENSRNOG00000020946	0.0539584	4.2495	0.540903	0.476687	0.999759
ENSRNOG00000018945	0.047594	5.72589	0.540859	0.476705	0.999759
ENSRNOG00000060293	0.0488813	6.10992	0.540535	0.476834	0.999759
ENSRNOG00000059733	-0.264914	-0.633443	0.540506	0.47685	0.999759
ENSRNOG00000016484	0.0586028	3.96955	0.540466	0.476861	0.999759
ENSRNOG00000018158	-0.0450059	5.92431	0.54036	0.476904	0.999759
ENSRNOG00000007128	-0.0449936	6.11537	0.540281	0.476935	0.999759
ENSRNOG00000002790	0.0560016	4.02548	0.540227	0.476957	0.999759
ENSRNOG00000026065	-0.0488572	7.25566	0.5402	0.476967	0.999759
ENSRNOG00000000633	0.0909865	2.51078	0.54017	0.47698	0.999759
ENSRNOG00000012073	-0.0695654	3.41802	0.539927	0.477076	0.999759
ENSRNOG00000058790	-0.0445881	6.62127	0.539678	0.477175	0.999759
ENSRNOG00000012762	-0.0807659	3.3482	0.539636	0.477192	0.999759
ENSRNOG00000050543	-0.0537846	6.32829	0.539471	0.477258	0.999759
ENSRNOG00000005854	0.0791647	2.85674	0.539446	0.477268	0.999759
ENSRNOG00000010526	-0.057662	5.99454	0.539152	0.477386	0.999759
ENSRNOG00000000190	-0.154826	0.56007	0.539135	0.477393	0.999759
ENSRNOG00000020526	-0.0553159	4.50366	0.539122	0.477398	0.999759
ENSRNOG00000030228	0.213864	0.491454	0.539087	0.477413	0.999759
ENSRNOG00000013806	0.0797967	2.70995	0.538933	0.477473	0.999759
ENSRNOG00000001375	-0.0781344	3.17098	0.538714	0.477561	0.999759
ENSRNOG00000000397	-0.0490556	5.22497	0.53871	0.477562	0.999759
ENSRNOG00000005587	0.0450579	7.15791	0.538527	0.477635	0.999759
ENSRNOG00000012852	-0.0455748	8.19783	0.538138	0.477791	0.999759
ENSRNOG00000024455	0.0455624	5.8463	0.538043	0.477829	0.999759
ENSRNOG00000003953	0.0445686	7.02049	0.537848	0.477907	0.999759
ENSRNOG00000013781	-0.0585468	5.51995	0.537829	0.477915	0.999759
ENSRNOG00000017857	-0.0622525	4.61962	0.53751	0.478042	0.999759
ENSRNOG00000027770	-0.0459909	5.49035	0.537353	0.478105	0.999759
ENSRNOG00000063051	0.158747	0.529858	0.537324	0.478117	0.999759
ENSRNOG00000066377	0.05013	6.99165	0.536916	0.47828	0.999759
ENSRNOG00000050395	0.197666	0.154558	0.536919	0.47828	0.999759
ENSRNOG00000064205	0.296897	-1.23949	0.536949	0.478287	0.999759
ENSRNOG00000018337	0.0487501	7.91349	0.536244	0.478549	0.999759
ENSRNOG00000004688	-0.0469135	8.08988	0.53573	0.478755	0.999759
ENSRNOG00000007923	0.0533846	4.88885	0.53572	0.47876	0.999759
ENSRNOG00000036668	-0.101743	1.77989	0.535684	0.478774	0.999759
ENSRNOG00000050473	0.07998	2.6215	0.535108	0.479006	0.999759
ENSRNOG00000009980	-0.0522704	5.06996	0.534955	0.479067	0.999759
ENSRNOG00000022162	-0.0742037	3.42796	0.534537	0.479235	0.999759
ENSRNOG00000000459	0.155841	0.775906	0.534529	0.479238	0.999759
ENSRNOG00000002488	-0.070346	3.06044	0.534273	0.479341	0.999759
ENSRNOG00000019689	-0.079544	3.75025	0.53421	0.479366	0.999759
ENSRNOG00000017265	-0.0467739	6.38243	0.534058	0.479427	0.999759
ENSRNOG00000025140	0.0759519	2.928	0.533903	0.47949	0.999759
ENSRNOG00000008036	0.0577945	4.01915	0.533885	0.479497	0.999759
ENSRNOG00000010048	-0.0515825	9.06472	0.533783	0.479538	0.999759
ENSRNOG00000000499	0.270012	-0.996687	0.533648	0.479619	0.999759
ENSRNOG00000010234	0.0651285	3.32263	0.533542	0.479635	0.999759
ENSRNOG00000017150	0.0606113	4.55622	0.533285	0.479739	0.999759
ENSRNOG00000017904	0.0486389	5.56998	0.53305	0.479833	0.999759
ENSRNOG00000060120	0.0613031	4.32698	0.533036	0.479839	0.999759
ENSRNOG00000020457	-0.0499766	6.42238	0.532982	0.479861	0.999759
ENSRNOG00000010248	0.0644395	7.98524	0.532956	0.479871	0.999759
ENSRNOG00000007031	-0.0474004	7.50764	0.532812	0.479929	0.999759
ENSRNOG00000033863	-0.0538159	7.51881	0.532533	0.480042	0.999759
ENSRNOG00000016967	0.191425	0.149327	0.532422	0.480088	0.999759
ENSRNOG00000009451	0.0612666	4.16386	0.532404	0.480094	0.999759
ENSRNOG00000062943	-0.0489956	4.9189	0.532243	0.480159	0.999759
ENSRNOG00000029543	-0.219604	-0.446263	0.531985	0.480266	0.999759
ENSRNOG00000007078	0.338815	-1.18028	0.53173	0.480394	0.999759
ENSRNOG00000004571	0.10966	1.5532	0.53125	0.48056	0.999759
ENSRNOG00000013562	0.0602366	8.28042	0.531155	0.480598	0.999759
ENSRNOG00000015576	0.0474137	5.77035	0.531152	0.480599	0.999759
ENSRNOG00000018282	0.0474933	6.70241	0.531133	0.480607	0.999759
ENSRNOG00000029582	-0.0665597	3.47159	0.531084	0.480627	0.999759
ENSRNOG00000022870	-0.0520621	4.71093	0.530964	0.480675	0.999759
ENSRNOG00000027234	-0.103997	3.21174	0.530905	0.480699	0.999759
ENSRNOG00000056257	-0.0579931	6.72529	0.530619	0.480815	0.999759
ENSRNOG00000020551	0.0459007	5.7005	0.530609	0.480819	0.999759
ENSRNOG00000012850	-0.0502977	5.48152	0.530598	0.480823	0.999759
ENSRNOG00000010083	0.0512358	4.78104	0.530502	0.480862	0.999759
ENSRNOG00000009403	0.0719433	2.88904	0.530307	0.480941	0.999759
ENSRNOG00000001148	0.0475626	8.37794	0.530106	0.481022	0.999759
ENSRNOG00000002146	-0.0501153	4.62293	0.529993	0.481068	0.999759
ENSRNOG00000018114	-0.0491923	5.17146	0.529939	0.48109	0.999759
ENSRNOG00000030625	0.0539875	9.31492	0.529911	0.481101	0.999759
ENSRNOG00000005697	-0.0555635	6.05137	0.529827	0.481135	0.999759
ENSRNOG00000016999	-0.17994	1.03169	0.529447	0.481289	0.999759
ENSRNOG00000006949	0.0475392	5.86874	0.52944	0.481292	0.999759
ENSRNOG00000039807	-0.0542895	4.27667	0.529221	0.48138	0.999759
ENSRNOG00000011603	0.0552821	5.07344	0.528902	0.48151	0.999759
ENSRNOG00000009198	-0.046213	8.96852	0.528545	0.481655	0.999759
ENSRNOG00000028782	-0.0573181	3.86843	0.528343	0.481737	0.999759
ENSRNOG00000020716	-0.0511236	5.47281	0.528258	0.481771	0.999759
ENSRNOG00000001204	-0.0489841	5.74763	0.528184	0.481801	0.999759
ENSRNOG00000070251	0.116036	1.94036	0.528078	0.481844	0.999759
ENSRNOG00000053026	-0.218742	-0.332936	0.52799	0.481883	0.999759
ENSRNOG00000016587	-0.0575988	3.90675	0.527483	0.482086	0.999759
ENSRNOG00000009620	0.15851	0.542316	0.526549	0.482466	0.999759
ENSRNOG00000025151	-0.0454598	6.17538	0.526534	0.482471	0.999759
ENSRNOG00000047396	-0.0583385	4.64816	0.526505	0.482483	0.999759
ENSRNOG00000047714	-0.259961	-0.945803	0.52641	0.48253	0.999759
ENSRNOG00000067693	0.0565266	3.93083	0.526237	0.482592	0.999759
ENSRNOG00000057125	-0.0444225	6.88353	0.526191	0.482611	0.999759
ENSRNOG00000014786	0.0744335	3.09861	0.525996	0.48269	0.999759
ENSRNOG00000018840	-0.0546587	5.25375	0.525742	0.482794	0.999759
ENSRNOG00000011262	-0.0634003	4.75114	0.525663	0.482826	0.999759
ENSRNOG00000011952	0.0468591	5.80441	0.525477	0.482902	0.999759
ENSRNOG00000026466	0.0685555	3.51043	0.525251	0.482994	0.999759
ENSRNOG00000012873	-0.0479937	5.15959	0.525212	0.48301	0.999759
ENSRNOG00000006391	0.0566415	4.55923	0.524722	0.48321	0.999759
ENSRNOG00000061085	-0.0961487	1.86009	0.524347	0.483362	0.999759
ENSRNOG00000012558	0.0653952	4.33228	0.524085	0.483469	0.999759
ENSRNOG00000010950	0.0715148	3.18097	0.523708	0.483623	0.999759
ENSRNOG00000002418	-0.0570839	3.88191	0.523481	0.483716	0.999759
ENSRNOG00000017840	-0.0492813	5.15211	0.523436	0.483735	0.999759
ENSRNOG00000019416	0.0613215	3.53833	0.523213	0.483826	0.999759
ENSRNOG00000006060	0.0444661	6.19855	0.523086	0.483878	0.999759
ENSRNOG00000009642	0.0439584	6.766	0.523013	0.483907	0.999759
ENSRNOG00000010094	-0.160485	1.33909	0.52242	0.48415	0.999759
ENSRNOG00000037295	0.10865	1.44038	0.522406	0.484156	0.999759
ENSRNOG00000068537	0.0549912	5.37606	0.522401	0.484158	0.999759
ENSRNOG00000012650	0.047674	5.50298	0.522151	0.48426	0.999759
ENSRNOG00000012040	0.245393	-0.60883	0.521786	0.484424	0.999759
ENSRNOG00000060615	-0.0536295	6.42214	0.521495	0.484529	0.999759
ENSRNOG00000017788	-0.238666	-0.607272	0.521353	0.484597	0.999759
ENSRNOG00000018042	0.0477762	5.87328	0.521212	0.484645	0.999759
ENSRNOG00000056768	-0.0501211	4.56457	0.521105	0.484689	0.999759
ENSRNOG00000005659	0.153402	1.58445	0.520808	0.484811	0.999759
ENSRNOG00000008218	0.0450036	8.1893	0.520758	0.484831	0.999759
ENSRNOG00000005133	-0.0475126	9.24533	0.520494	0.484939	0.999759
ENSRNOG00000002035	0.0517894	4.70803	0.520287	0.485024	0.999759
ENSRNOG00000019671	-0.0744838	3.82476	0.519989	0.485147	0.999759
ENSRNOG00000014647	0.0669517	3.56162	0.519819	0.485216	0.999759
ENSRNOG00000001470	-0.0546042	5.25581	0.519658	0.485283	0.999759
ENSRNOG00000000967	-0.0479506	5.36672	0.519525	0.485338	0.999759
ENSRNOG00000010897	0.0482879	5.52685	0.519383	0.485396	0.999759
ENSRNOG00000014311	-0.0481579	5.2022	0.518951	0.485573	0.999759
ENSRNOG00000013961	0.0464806	8.13557	0.518915	0.485588	0.999759
ENSRNOG00000062415	0.0805132	5.29439	0.518557	0.485735	0.999759
ENSRNOG00000014139	0.0799624	2.69588	0.518328	0.48583	0.999759
ENSRNOG00000014509	0.0533527	6.55291	0.518057	0.485941	0.999759
ENSRNOG00000036700	-0.22176	-0.399662	0.517741	0.486075	0.999759
ENSRNOG00000005203	0.0543597	4.92641	0.517477	0.48618	0.999759
ENSRNOG00000006304	0.0526721	4.7499	0.517309	0.48625	0.999759
ENSRNOG00000023753	-0.0498349	6.30711	0.517273	0.486265	0.999759
ENSRNOG00000050453	-0.0724295	2.86968	0.517154	0.486314	0.999759
ENSRNOG00000002202	-0.231422	-0.568538	0.517006	0.486379	0.999759
ENSRNOG00000002212	0.12764	1.62547	0.51699	0.486381	0.999759
ENSRNOG00000005689	0.0570955	4.0515	0.516852	0.486438	0.999759
ENSRNOG00000066973	-0.0524294	6.25888	0.516398	0.486626	0.999759
ENSRNOG00000020562	-0.294875	-1.16014	0.515744	0.486921	0.999759
ENSRNOG00000025592	0.0517667	5.23623	0.515629	0.486943	0.999759
ENSRNOG00000021093	0.246755	-0.775034	0.515592	0.486968	0.999759
ENSRNOG00000019613	0.127558	1.01024	0.515209	0.487117	0.999759
ENSRNOG00000060707	-0.0567112	5.75264	0.514956	0.487222	0.999759
ENSRNOG00000004660	-0.135485	0.795787	0.514609	0.487366	0.999759
ENSRNOG00000013977	0.0604133	7.41082	0.514541	0.487393	0.999759
ENSRNOG00000017628	-0.0867596	2.20912	0.514397	0.487453	0.999759
ENSRNOG00000005963	0.0552301	7.86417	0.514378	0.487461	0.999759
ENSRNOG00000013069	0.147908	0.576436	0.514111	0.487572	0.999759
ENSRNOG00000012357	-0.0472438	5.5408	0.5141	0.487576	0.999759
ENSRNOG00000016360	0.0622413	3.58498	0.514	0.487618	0.999759
ENSRNOG00000008822	0.0468546	10.4523	0.51392	0.487651	0.999759
ENSRNOG00000020179	0.0458385	5.77481	0.513656	0.48776	0.999759
ENSRNOG00000023375	-0.0567798	4.04238	0.513583	0.487791	0.999759
ENSRNOG00000049045	0.222582	-0.301909	0.5134	0.487869	0.999759
ENSRNOG00000049686	0.0555172	4.06072	0.513379	0.487875	0.999759
ENSRNOG00000012653	-0.0509689	6.51657	0.513173	0.487961	0.999759
ENSRNOG00000050834	-0.0469987	5.45233	0.512928	0.488062	0.999759
ENSRNOG00000049456	-0.0515995	4.74021	0.512659	0.488174	0.999759
ENSRNOG00000013836	0.0721737	2.82292	0.512609	0.488195	0.999759
ENSRNOG00000002922	0.0905921	2.46483	0.512514	0.488234	0.999759
ENSRNOG00000005985	-0.0449832	6.61781	0.512457	0.488258	0.999759
ENSRNOG00000024040	0.0478477	4.84819	0.512372	0.488293	0.999759
ENSRNOG00000009161	-0.0452891	8.23937	0.512308	0.48832	0.999759
ENSRNOG00000029855	0.0458651	5.52939	0.512306	0.488321	0.999759
ENSRNOG00000023786	-0.046414	5.84393	0.512302	0.488322	0.999759
ENSRNOG00000004048	-0.0458797	5.26121	0.512207	0.488362	0.999759
ENSRNOG00000003261	0.0583662	8.11959	0.512083	0.488413	0.999759
ENSRNOG00000052256	-0.0615743	7.19381	0.512054	0.488425	0.999759
ENSRNOG00000046283	0.0561308	4.28962	0.511915	0.488483	0.999759
ENSRNOG00000052232	-0.0736726	3.04917	0.511838	0.488515	0.999759
ENSRNOG00000043223	0.0681116	3.50085	0.511687	0.488578	0.999759
ENSRNOG00000003918	0.0588082	4.36825	0.511675	0.488583	0.999759
ENSRNOG00000005323	-0.0582463	4.99226	0.511644	0.488596	0.999759
ENSRNOG00000016580	0.0460998	7.75339	0.511214	0.488775	0.999759
ENSRNOG00000008329	0.0519077	6.29011	0.511048	0.488844	0.999759
ENSRNOG00000010574	-0.0499552	6.56604	0.51099	0.488868	0.999759
ENSRNOG00000001758	0.0659535	3.37009	0.510989	0.488868	0.999759
ENSRNOG00000002627	-0.0440293	6.28895	0.510744	0.48897	0.999759
ENSRNOG00000017466	-0.0435391	7.72048	0.510618	0.489023	0.999759
ENSRNOG00000038297	-0.0672363	4.3345	0.510317	0.489148	0.999759
ENSRNOG00000008133	0.119671	1.89187	0.510283	0.489162	0.999759
ENSRNOG00000023549	-0.0560891	4.07513	0.510242	0.489179	0.999759
ENSRNOG00000017538	0.134162	0.998276	0.50977	0.489377	0.999759
ENSRNOG00000019485	0.0448017	6.05595	0.509587	0.489452	0.999759
ENSRNOG00000007104	-0.0487644	10.2086	0.509495	0.489491	0.999759
ENSRNOG00000071219	0.0888249	2.15264	0.509493	0.489492	0.999759
ENSRNOG00000016680	-0.0500968	6.9502	0.509383	0.489537	0.999759
ENSRNOG00000018599	-0.0525646	4.28409	0.509171	0.489626	0.999759
ENSRNOG00000013397	-0.0763286	3.09251	0.509167	0.489628	0.999759
ENSRNOG00000006397	0.0557067	4.21313	0.509059	0.489673	0.999759
ENSRNOG00000002903	-0.0441006	5.90716	0.508948	0.489719	0.999759
ENSRNOG00000018610	0.0479968	5.33511	0.50881	0.489777	0.999759
ENSRNOG00000057416	0.068298	3.92625	0.508663	0.489838	0.999759
ENSRNOG00000062930	-0.073585	13.2574	0.507952	0.490135	0.999759
ENSRNOG00000013293	-0.0620033	3.59184	0.507614	0.490277	0.999759
ENSRNOG00000056362	0.0629283	3.75041	0.507455	0.490343	0.999759
ENSRNOG00000009049	-0.0459798	7.14061	0.507427	0.490355	0.999759
ENSRNOG00000024135	0.0789763	3.20225	0.507302	0.490407	0.999759
ENSRNOG00000010023	-0.0580349	4.63865	0.507282	0.490415	0.999759
ENSRNOG00000015434	-0.0490463	5.28925	0.507255	0.490427	0.999759
ENSRNOG00000057996	-0.0470861	7.39672	0.50685	0.490597	0.999759
ENSRNOG00000058202	-0.0499288	9.44316	0.506812	0.490612	0.999759
ENSRNOG00000063505	-0.0448845	8.7237	0.506803	0.490616	0.999759
ENSRNOG00000015211	0.0969594	1.95393	0.506778	0.490627	0.999759
ENSRNOG00000000457	0.117611	1.45192	0.506713	0.490654	0.999759
ENSRNOG00000004956	-0.0488764	5.51871	0.506678	0.490669	0.999759
ENSRNOG00000056870	0.0455279	9.44856	0.506463	0.490759	0.999759
ENSRNOG00000003694	-0.0798017	2.51511	0.50615	0.49089	0.999759
ENSRNOG00000059326	0.110936	1.65756	0.506127	0.4909	0.999759
ENSRNOG00000018464	0.145661	0.576142	0.506016	0.490947	0.999759
ENSRNOG00000009260	0.193687	0.331748	0.505925	0.490985	0.999759
ENSRNOG00000011184	-0.10004	1.90705	0.505912	0.49099	0.999759
ENSRNOG00000012918	0.0470768	7.09081	0.505875	0.491005	0.999759
ENSRNOG00000071216	-0.244161	-0.64746	0.505855	0.491019	0.999759
ENSRNOG00000023116	-0.175866	1.3424	0.505707	0.491076	0.999759
ENSRNOG00000048433	-0.101201	2.46402	0.505371	0.491217	0.999759
ENSRNOG00000047781	-0.0611637	9.18684	0.504688	0.491503	0.999759
ENSRNOG00000037835	0.110016	1.56352	0.504433	0.491611	0.999759
ENSRNOG00000013009	0.044917	8.74446	0.504402	0.491624	0.999759
ENSRNOG00000012085	0.0532849	4.56535	0.504247	0.491689	0.999759
ENSRNOG00000008949	-0.158498	0.596617	0.504193	0.491712	0.999759
ENSRNOG00000063966	0.0584524	4.43189	0.504131	0.491738	0.999759
ENSRNOG00000008377	-0.0517874	6.66027	0.504114	0.491745	0.999759
ENSRNOG00000026236	0.0507935	4.69269	0.504012	0.491788	0.999759
ENSRNOG00000010150	0.0458134	6.21087	0.503962	0.491809	0.999759
ENSRNOG00000017826	0.0531716	4.27858	0.503795	0.491879	0.999759
ENSRNOG00000055583	-0.0552644	8.1441	0.503745	0.4919	0.999759
ENSRNOG00000048264	-0.301702	-1.06281	0.503732	0.491916	0.999759
ENSRNOG00000012513	0.0545658	4.67376	0.503638	0.491945	0.999759
ENSRNOG00000060123	-0.0516745	8.39624	0.503604	0.491959	0.999759
ENSRNOG00000003691	0.0704927	6.16586	0.503569	0.491974	0.999759
ENSRNOG00000010116	-0.0484858	4.9429	0.503463	0.492019	0.999759
ENSRNOG00000018053	0.0501318	4.95776	0.503455	0.492022	0.999759
ENSRNOG00000032002	-0.0619042	4.59656	0.503383	0.492053	0.999759
ENSRNOG00000014398	-0.223137	-0.291392	0.503326	0.492081	0.999759
ENSRNOG00000047867	0.077184	2.66633	0.503303	0.492086	0.999759
ENSRNOG00000001010	-0.0454617	7.60039	0.503291	0.492091	0.999759
ENSRNOG00000043345	-0.0571926	4.10325	0.503232	0.492116	0.999759
ENSRNOG00000046660	0.147557	1.27528	0.503191	0.492134	0.999759
ENSRNOG00000027622	0.0468091	5.49113	0.503143	0.492154	0.999759
ENSRNOG00000004477	0.0551652	5.68849	0.502539	0.492408	0.999759
ENSRNOG00000001335	-0.0498798	4.90133	0.502536	0.492409	0.999759
ENSRNOG00000019152	0.0434355	7.22788	0.502428	0.492455	0.999759
ENSRNOG00000057102	0.0527836	6.98371	0.502394	0.492469	0.999759
ENSRNOG00000055608	0.0540661	4.89463	0.502258	0.492527	0.999759
ENSRNOG00000024019	-0.048158	5.49927	0.502191	0.492555	0.999759
ENSRNOG00000012879	0.0579518	3.94438	0.501979	0.492644	0.999759
ENSRNOG00000002205	0.0473397	7.82601	0.501972	0.492647	0.999759
ENSRNOG00000066066	0.220884	-0.541736	0.501853	0.492703	0.999759
ENSRNOG00000023941	0.232452	-0.789276	0.5018	0.492727	0.999759
ENSRNOG00000012736	-0.0504705	4.85013	0.501781	0.492728	0.999759
ENSRNOG00000026691	-0.0705564	2.85201	0.501574	0.492815	0.999759
ENSRNOG00000019924	0.0464247	5.52035	0.501405	0.492887	0.999759
ENSRNOG00000012017	0.0531279	4.4145	0.50137	0.492901	0.999759
ENSRNOG00000043304	0.0534917	4.19855	0.501198	0.492974	0.999759
ENSRNOG00000019145	-0.0447987	6.43889	0.501178	0.492983	0.999759
ENSRNOG00000001098	0.0445131	7.35761	0.501101	0.493015	0.999759
ENSRNOG00000005392	0.226249	-0.568821	0.50103	0.49305	0.999759
ENSRNOG00000017660	-0.0430162	7.2779	0.500336	0.493339	0.999759
ENSRNOG00000000081	-0.0938904	2.25597	0.499915	0.493517	0.999759
ENSRNOG00000067970	-0.0779013	3.31885	0.499906	0.493521	0.999759
ENSRNOG00000008956	0.164354	0.384581	0.499742	0.493591	0.999759
ENSRNOG00000014678	0.117237	1.23245	0.499714	0.493602	0.999759
ENSRNOG00000033378	-0.0463812	6.4366	0.499666	0.493622	0.999759
ENSRNOG00000006400	0.0432287	6.83343	0.499473	0.493704	0.999759
ENSRNOG00000050946	-0.0794791	3.2607	0.499448	0.493715	0.999759
ENSRNOG00000017491	-0.0639692	3.80464	0.49926	0.493794	0.999759
ENSRNOG00000005281	-0.0465197	5.7546	0.498845	0.49397	0.999759
ENSRNOG00000027590	0.0489596	4.5984	0.498619	0.494066	0.999759
ENSRNOG00000042879	0.0491785	5.52948	0.498416	0.494152	0.999759
ENSRNOG00000050932	0.0835748	3.45581	0.498318	0.494193	0.999759
ENSRNOG00000002079	-0.0436433	7.88284	0.498205	0.494242	0.999759
ENSRNOG00000046455	0.0872162	3.53225	0.498149	0.494265	0.999759
ENSRNOG00000039980	0.0450949	8.04543	0.497774	0.494425	0.999759
ENSRNOG00000015633	0.0567025	7.05267	0.497698	0.494457	0.999759
ENSRNOG00000024437	0.0446553	6.9263	0.497683	0.494463	0.999759
ENSRNOG00000037838	0.273671	-1.1995	0.497517	0.494551	0.999759
ENSRNOG00000017780	0.0522618	4.3483	0.496823	0.494829	0.999759
ENSRNOG00000052025	-0.052307	8.99656	0.496653	0.494901	0.999759
ENSRNOG00000057619	0.209982	-0.23931	0.496629	0.494913	0.999759
ENSRNOG00000047219	-0.0523454	6.28687	0.496503	0.494965	0.999759
ENSRNOG00000060266	0.0459213	6.48894	0.496502	0.494965	0.999759
ENSRNOG00000000658	0.0953675	1.83652	0.496397	0.49501	0.999759
ENSRNOG00000012664	0.0753974	3.02838	0.4962	0.495094	0.999759
ENSRNOG00000022373	-0.0610511	5.99271	0.496071	0.495149	0.999759
ENSRNOG00000013267	-0.122064	1.44321	0.496039	0.495162	0.999759
ENSRNOG00000018988	-0.0661583	3.14439	0.495898	0.495222	0.999759
ENSRNOG00000009971	-0.0582054	3.95697	0.495841	0.495247	0.999759
ENSRNOG00000028752	-0.242215	-0.269382	0.495746	0.495291	0.999759
ENSRNOG00000006324	-0.109919	1.35041	0.495716	0.4953	0.999759
ENSRNOG00000029470	-0.054089	4.05071	0.495012	0.4956	0.999759
ENSRNOG00000045760	0.0469522	4.98036	0.494922	0.495638	0.999759
ENSRNOG00000005037	0.291492	-1.05004	0.494831	0.495696	0.999759
ENSRNOG00000008869	-0.0443329	6.44081	0.494765	0.495705	0.999759
ENSRNOG00000016828	0.0445894	5.6756	0.494758	0.495708	0.999759
ENSRNOG00000020797	-0.0642697	3.32174	0.49475	0.495712	0.999759
ENSRNOG00000000395	0.0424884	7.2343	0.494406	0.495858	0.999759
ENSRNOG00000016377	0.318046	-1.28082	0.494082	0.496021	0.999759
ENSRNOG00000028523	-0.0553038	4.01193	0.493731	0.496147	0.999759
ENSRNOG00000038761	0.055369	4.13018	0.493588	0.496208	0.999759
ENSRNOG00000025496	-0.043483	7.23745	0.493504	0.496244	0.999759
ENSRNOG00000018225	-0.0470415	7.08859	0.49318	0.496382	0.999759
ENSRNOG00000005758	-0.0617559	3.68485	0.493091	0.49642	0.999759
ENSRNOG00000010636	-0.070003	2.93185	0.493087	0.496422	0.999759
ENSRNOG00000048506	-0.0448042	5.70452	0.492968	0.496473	0.999759
ENSRNOG00000000164	0.0580183	6.52313	0.492824	0.496535	0.999759
ENSRNOG00000004013	-0.0512165	4.54605	0.492752	0.496565	0.999759
ENSRNOG00000030547	-0.045621	7.92662	0.492724	0.496578	0.999759
ENSRNOG00000025120	-0.199877	0.2978	0.492701	0.496589	0.999759
ENSRNOG00000046863	-0.205355	0.0290876	0.492663	0.496607	0.999759
ENSRNOG00000061230	-0.044925	7.715	0.492595	0.496633	0.999759
ENSRNOG00000066109	-0.112032	1.60992	0.49254	0.496656	0.999759
ENSRNOG00000028075	0.221212	-0.199892	0.492399	0.49672	0.999759
ENSRNOG00000022704	0.0546283	4.55422	0.492217	0.496795	0.999759
ENSRNOG00000002428	-0.115982	1.37366	0.49204	0.496871	0.999759
ENSRNOG00000014152	0.0439643	6.21841	0.49203	0.496875	0.999759
ENSRNOG00000010637	0.0474819	5.25834	0.491903	0.496929	0.999759
ENSRNOG00000014149	0.0711557	3.97688	0.491862	0.496947	0.999759
ENSRNOG00000012162	0.045434	5.35171	0.491766	0.496988	0.999759
ENSRNOG00000008759	-0.104101	1.75101	0.491687	0.497022	0.999759
ENSRNOG00000027860	0.0522677	5.90867	0.491312	0.497182	0.999759
ENSRNOG00000009936	-0.0472244	5.54315	0.491168	0.497244	0.999759
ENSRNOG00000018272	0.0731954	2.9855	0.491145	0.497254	0.999759
ENSRNOG00000015294	0.0472184	5.09747	0.491125	0.497262	0.999759
ENSRNOG00000048205	-0.0428686	7.45686	0.491043	0.497298	0.999759
ENSRNOG00000052062	0.0551533	3.99546	0.490788	0.497407	0.999759
ENSRNOG00000005190	-0.0895103	2.16915	0.490727	0.497433	0.999759
ENSRNOG00000000638	-0.0452096	8.20924	0.49027	0.49763	0.999759
ENSRNOG00000001101	-0.0457632	5.69897	0.490243	0.497641	0.999759
ENSRNOG00000012358	0.0528399	4.42774	0.490039	0.497729	0.999759
ENSRNOG00000016883	0.0917094	1.90542	0.48991	0.497784	0.999759
ENSRNOG00000008393	0.0486487	7.31602	0.489503	0.497959	0.999759
ENSRNOG00000070434	-0.150849	0.352816	0.4894	0.498005	0.999759
ENSRNOG00000010971	0.0485241	4.73036	0.489268	0.49806	0.999759
ENSRNOG00000005052	0.0440966	6.17308	0.489182	0.498097	0.999759
ENSRNOG00000068106	-0.14044	0.547899	0.489169	0.498104	0.999759
ENSRNOG00000018906	-0.0673814	3.17061	0.489026	0.498165	0.999759
ENSRNOG00000003794	0.0690929	3.14985	0.488794	0.498265	0.999759
ENSRNOG00000014375	-0.0534264	9.58046	0.48869	0.498309	0.999759
ENSRNOG00000011901	0.143545	0.665214	0.4886	0.498349	0.999759
ENSRNOG00000059456	-0.0535309	5.12501	0.488479	0.4984	0.999759
ENSRNOG00000004889	-0.101762	1.68348	0.488176	0.498531	0.999759
ENSRNOG00000046922	-0.0680739	3.06905	0.487961	0.498623	0.999759
ENSRNOG00000069209	0.172216	0.0626695	0.487772	0.498706	0.999759
ENSRNOG00000018475	-0.0470059	5.31286	0.487582	0.498787	0.999759
ENSRNOG00000008637	0.0481639	4.95195	0.487543	0.498804	0.999759
ENSRNOG00000014025	-0.0509517	9.29196	0.487429	0.498853	0.999759
ENSRNOG00000021079	-0.0545299	4.59929	0.487402	0.498864	0.999759
ENSRNOG00000021380	-0.0508337	4.57238	0.487347	0.498888	0.999759
ENSRNOG00000030264	0.0922892	2.00515	0.486911	0.499077	0.999759
ENSRNOG00000000611	0.0679668	4.67839	0.486524	0.499243	0.999759
ENSRNOG00000063811	-0.044051	5.9614	0.486516	0.499247	0.999759
ENSRNOG00000056332	-0.0504849	5.63999	0.486515	0.499247	0.999759
ENSRNOG00000020249	0.0437574	6.42851	0.486499	0.499254	0.999759
ENSRNOG00000047924	0.175137	0.125942	0.486501	0.499255	0.999759
ENSRNOG00000027888	-0.0577433	3.7211	0.486274	0.499352	0.999759
ENSRNOG00000049355	0.0885732	3.37495	0.486234	0.499369	0.999759
ENSRNOG00000007434	0.042699	6.97858	0.485502	0.499685	0.999759
ENSRNOG00000006094	-0.0892968	2.33117	0.485501	0.499686	0.999759
ENSRNOG00000070907	0.0459357	6.10865	0.485343	0.499754	0.999759
ENSRNOG00000017137	-0.0632458	4.47861	0.485316	0.499766	0.999759
ENSRNOG00000055846	-0.0552697	3.98978	0.485301	0.499772	0.999759
ENSRNOG00000056756	-0.0475959	6.26564	0.485018	0.499895	0.999759
ENSRNOG00000016697	0.132006	1.54148	0.484926	0.499935	0.999759
ENSRNOG00000053706	-0.0480645	5.12631	0.484824	0.499979	0.999759
ENSRNOG00000013852	0.0511437	4.20054	0.484804	0.499988	0.999759
ENSRNOG00000050469	-0.113551	1.38935	0.48472	0.500024	0.999759
ENSRNOG00000052087	-0.0602995	5.48319	0.484703	0.500031	0.999759
ENSRNOG00000008373	0.0456194	7.87253	0.484607	0.500073	0.999759
ENSRNOG00000015589	-0.0533243	4.27298	0.484567	0.50009	0.999759
ENSRNOG00000000697	-0.0428131	7.04069	0.484544	0.500101	0.999759
ENSRNOG00000015441	0.0713234	3.25543	0.484264	0.500222	0.999759
ENSRNOG00000058593	0.0640679	3.35753	0.484145	0.500273	0.999759
ENSRNOG00000015736	-0.0645779	3.3811	0.484026	0.500325	0.999759
ENSRNOG00000007061	0.1627	0.303794	0.483987	0.500343	0.999759
ENSRNOG00000017405	-0.042533	6.42652	0.483882	0.500388	0.999759
ENSRNOG00000009960	0.0433899	7.0907	0.483094	0.50073	0.999759
ENSRNOG00000019109	0.046648	4.96009	0.48296	0.500788	0.999759
ENSRNOG00000010107	-0.0825269	2.65565	0.482881	0.500822	0.999759
ENSRNOG00000028648	-0.0453656	7.12346	0.482801	0.500857	0.999759
ENSRNOG00000018689	-0.06474	3.19328	0.482755	0.500877	0.999759
ENSRNOG00000011305	-0.045188	6.0879	0.482735	0.500885	0.999759
ENSRNOG00000004146	-0.0459672	6.30301	0.482713	0.500895	0.999759
ENSRNOG00000063070	-0.0512083	9.96382	0.482643	0.500926	0.999759
ENSRNOG00000003861	-0.0614224	3.32704	0.482267	0.501089	0.999759
ENSRNOG00000064565	-0.0441004	6.25898	0.482259	0.501092	0.999759
ENSRNOG00000015676	0.0476842	5.02044	0.482169	0.501132	0.999759
ENSRNOG00000047300	0.15371	0.517554	0.481335	0.501495	0.999759
ENSRNOG00000019721	0.0440354	6.94313	0.480863	0.5017	0.999759
ENSRNOG00000019933	-0.0559703	6.53014	0.480756	0.501747	0.999759
ENSRNOG00000008554	0.0731901	3.56155	0.480556	0.501834	0.999759
ENSRNOG00000049949	-0.0489063	8.8706	0.480548	0.501838	0.999759
ENSRNOG00000010161	-0.0557037	5.84009	0.480251	0.501968	0.999759
ENSRNOG00000050792	0.110814	1.37509	0.479998	0.502078	0.999759
ENSRNOG00000025317	-0.0536047	3.93776	0.479826	0.502153	0.999759
ENSRNOG00000001126	-0.051296	5.00127	0.479685	0.502214	0.999759
ENSRNOG00000014574	-0.0682442	3.73311	0.479641	0.502234	0.999759
ENSRNOG00000004392	-0.0430501	7.58719	0.479622	0.502242	0.999759
ENSRNOG00000023274	0.0530363	4.02806	0.47962	0.502243	0.999759
ENSRNOG00000006718	0.0520803	5.49043	0.479616	0.502244	0.999759
ENSRNOG00000020608	0.0605289	3.56966	0.479496	0.502297	0.999759
ENSRNOG00000049604	-0.050701	4.73334	0.479478	0.502305	0.999759
ENSRNOG00000006508	0.0761299	2.79664	0.47937	0.502352	0.999759
ENSRNOG00000031335	-0.132277	0.693506	0.478543	0.502714	0.999759
ENSRNOG00000021098	-0.0921363	1.93533	0.478499	0.502733	0.999759
ENSRNOG00000017258	-0.0552675	4.01338	0.478424	0.502766	0.999759
ENSRNOG00000067241	0.0967819	2.44693	0.478261	0.502837	0.999759
ENSRNOG00000049849	0.0891541	2.56332	0.478261	0.502837	0.999759
ENSRNOG00000051564	0.0423749	7.17078	0.478231	0.50285	0.999759
ENSRNOG00000053979	-0.136527	0.756622	0.477554	0.503147	0.999759
ENSRNOG00000022289	0.0474392	5.10919	0.47735	0.503236	0.999759
ENSRNOG00000042912	-0.102339	2.37595	0.476959	0.503407	0.999759
ENSRNOG00000047783	-0.0443758	5.59124	0.476938	0.503417	0.999759
ENSRNOG00000005391	-0.0517665	7.22062	0.476769	0.503491	0.999759
ENSRNOG00000008922	0.323666	-1.32329	0.476756	0.503519	0.999759
ENSRNOG00000006513	-0.05498	4.60557	0.476341	0.503679	0.999759
ENSRNOG00000014035	-0.0441505	7.19999	0.476294	0.503699	0.999759
ENSRNOG00000015734	-0.0667301	4.71433	0.476117	0.503777	0.999759
ENSRNOG00000022368	0.0509307	4.42668	0.476025	0.503817	0.999759
ENSRNOG00000010941	-0.068825	3.01091	0.476014	0.503822	0.999759
ENSRNOG00000024566	-0.175519	0.00399384	0.47593	0.503861	0.999759
ENSRNOG00000004268	0.0670082	3.73808	0.475763	0.503932	0.999759
ENSRNOG00000010453	0.0436229	5.88361	0.475613	0.503998	0.999759
ENSRNOG00000001465	-0.0443772	7.59356	0.475533	0.504034	0.999759
ENSRNOG00000013415	0.135371	0.819917	0.475444	0.504073	0.999759
ENSRNOG00000070300	-0.13336	1.01605	0.475383	0.5041	0.999759
ENSRNOG00000000888	-0.046785	5.86053	0.475353	0.504113	0.999759
ENSRNOG00000013162	0.0430961	6.30754	0.474894	0.504315	0.999759
ENSRNOG00000004132	-0.0505049	7.65244	0.474541	0.50447	0.999759
ENSRNOG00000003805	-0.0736657	3.25842	0.474486	0.504494	0.999759
ENSRNOG00000046143	-0.0652825	3.10935	0.474031	0.504694	0.999759
ENSRNOG00000017146	-0.107645	2.46599	0.473737	0.504824	0.999759
ENSRNOG00000009652	0.0424375	6.50666	0.47369	0.504845	0.999759
ENSRNOG00000049020	-0.0470282	4.79927	0.473309	0.505013	0.999759
ENSRNOG00000020658	-0.0441597	5.75688	0.473061	0.505122	0.999759
ENSRNOG00000053075	-0.0445614	5.70691	0.472999	0.50515	0.999759
ENSRNOG00000030212	0.169412	0.110992	0.472571	0.50534	0.999759
ENSRNOG00000000408	-0.0425121	6.09644	0.472515	0.505363	0.999759
ENSRNOG00000011519	0.0569034	4.40145	0.47242	0.505405	0.999759
ENSRNOG00000016983	0.0732082	2.9039	0.472403	0.505413	0.999759
ENSRNOG00000028430	0.194155	-0.305792	0.472281	0.50547	0.999759
ENSRNOG00000015813	-0.044859	6.63583	0.47222	0.505494	0.999759
ENSRNOG00000027847	-0.0517203	4.14974	0.472187	0.505508	0.999759
ENSRNOG00000021493	-0.222581	-0.290725	0.471935	0.505622	0.999759
ENSRNOG00000014170	-0.048721	8.10693	0.471884	0.505642	0.999759
ENSRNOG00000002911	-0.115934	1.60275	0.471705	0.505721	0.999759
ENSRNOG00000043441	0.0550878	4.7932	0.47169	0.505728	0.999759
ENSRNOG00000025297	0.257695	-0.880993	0.471631	0.505765	0.999759
ENSRNOG00000018602	-0.0417927	7.24413	0.471064	0.506005	0.999759
ENSRNOG00000017210	-0.042666	6.48724	0.470993	0.506036	0.999759
ENSRNOG00000005096	0.0437747	5.90425	0.470887	0.506083	0.999759
ENSRNOG00000020393	0.0460774	5.44794	0.470741	0.506148	0.999759
ENSRNOG00000021688	0.0692983	2.82812	0.47047	0.506268	0.999759
ENSRNOG00000025523	0.0482406	4.48458	0.470306	0.506341	0.999759
ENSRNOG00000022967	0.0684336	3.14603	0.470272	0.506356	0.999759
ENSRNOG00000022845	-0.0887798	2.13427	0.470139	0.506415	0.999759
ENSRNOG00000007338	-0.0611854	4.96811	0.470079	0.506441	0.999759
ENSRNOG00000050995	0.0666805	3.05643	0.469978	0.506486	0.999759
ENSRNOG00000008639	-0.044302	7.28072	0.469888	0.506526	0.999759
ENSRNOG00000002074	0.0871207	2.0993	0.469753	0.506586	0.999759
ENSRNOG00000019299	-0.0554447	4.05979	0.469599	0.506654	0.999759
ENSRNOG00000006636	-0.0499683	5.28271	0.469591	0.506658	0.999759
ENSRNOG00000024243	-0.048425	7.58517	0.469552	0.506675	0.999759
ENSRNOG00000010296	-0.148624	0.518235	0.469548	0.506677	0.999759
ENSRNOG00000001738	-0.0473223	7.97566	0.46954	0.50668	0.999759
ENSRNOG00000026748	0.0460317	4.96499	0.469243	0.506812	0.999759
ENSRNOG00000059215	-0.0469352	4.72839	0.469073	0.506888	0.999759
ENSRNOG00000022921	-0.0771181	3.50454	0.46907	0.506889	0.999759
ENSRNOG00000011507	0.0481326	4.57253	0.468991	0.506924	0.999759
ENSRNOG00000027115	0.136054	0.703985	0.468482	0.507151	0.999759
ENSRNOG00000014832	-0.0634657	3.83936	0.46844	0.507169	0.999759
ENSRNOG00000025625	0.0427691	6.0725	0.468327	0.507219	0.999759
ENSRNOG00000026880	-0.0485924	4.58731	0.468251	0.507253	0.999759
ENSRNOG00000067278	0.0977285	1.68879	0.467956	0.507384	0.999759
ENSRNOG00000019955	-0.0507351	6.00126	0.467873	0.507421	0.999759
ENSRNOG00000053875	-0.0418049	6.17228	0.467767	0.507468	0.999759
ENSRNOG00000004310	-0.0480513	5.52884	0.467604	0.507541	0.999759
ENSRNOG00000005290	0.044125	9.88006	0.467387	0.507637	0.999759
ENSRNOG00000019620	0.181192	0.310827	0.46696	0.507829	0.999759
ENSRNOG00000019760	0.0628531	3.30643	0.466837	0.507882	0.999759
ENSRNOG00000002644	0.0481819	4.8034	0.466702	0.507943	0.999759
ENSRNOG00000060045	-0.0433326	8.47373	0.466675	0.507955	0.999759
ENSRNOG00000001833	0.0580649	3.936	0.466384	0.508084	0.999759
ENSRNOG00000009398	0.0650009	3.03894	0.466352	0.508099	0.999759
ENSRNOG00000008716	-0.0426061	6.6326	0.466275	0.508133	0.999759
ENSRNOG00000060175	-0.063204	3.16145	0.466118	0.508203	0.999759
ENSRNOG00000016551	0.106795	1.32426	0.465991	0.50826	0.999759
ENSRNOG00000036676	-0.043089	7.28443	0.4659	0.5083	0.999759
ENSRNOG00000020134	-0.0482838	5.66718	0.46589	0.508305	0.999759
ENSRNOG00000004103	0.0514224	5.16762	0.465708	0.508386	0.999759
ENSRNOG00000064584	0.0428577	6.35161	0.465485	0.508486	0.999759
ENSRNOG00000009987	0.0449058	8.06019	0.465186	0.508619	0.999759
ENSRNOG00000020773	-0.0529742	4.41687	0.465158	0.508632	0.999759
ENSRNOG00000007853	-0.0592811	3.44606	0.465041	0.508684	0.999759
ENSRNOG00000016207	-0.0431265	6.03961	0.464907	0.508744	0.999759
ENSRNOG00000015491	0.0520262	4.32831	0.464849	0.50877	0.999759
ENSRNOG00000008159	0.0730631	2.98741	0.464841	0.508773	0.999759
ENSRNOG00000023152	-0.0658145	4.52828	0.464655	0.508856	0.999759
ENSRNOG00000021157	0.0441757	7.81127	0.46461	0.508877	0.999759
ENSRNOG00000018343	0.0419119	7.74645	0.464573	0.508893	0.999759
ENSRNOG00000021359	0.113611	1.43722	0.464402	0.50897	0.999759
ENSRNOG00000005387	-0.055081	4.64748	0.464365	0.508986	0.999759
ENSRNOG00000050317	-0.0412467	6.76173	0.464154	0.509081	0.999759
ENSRNOG00000059408	-0.060477	6.27796	0.464024	0.509139	0.999759
ENSRNOG00000014766	0.0890048	2.50952	0.463947	0.509174	0.999759
ENSRNOG00000019430	0.0413312	6.394	0.46389	0.509199	0.999759
ENSRNOG00000005377	0.0481623	4.4848	0.46372	0.509275	0.999759
ENSRNOG00000017233	0.0721239	2.79538	0.463606	0.509326	0.999759
ENSRNOG00000016949	0.0457291	4.77734	0.46359	0.509333	0.999759
ENSRNOG00000065736	-0.21375	-0.605773	0.463379	0.509432	0.999759
ENSRNOG00000031275	0.0871187	2.7788	0.463223	0.509498	0.999759
ENSRNOG00000016930	0.0446997	6.32736	0.4632	0.509508	0.999759
ENSRNOG00000020032	-0.0453396	5.33948	0.463166	0.509523	0.999759
ENSRNOG00000013620	-0.0468626	5.21794	0.46292	0.509634	0.999759
ENSRNOG00000013324	0.0713629	2.8531	0.462614	0.509771	0.999759
ENSRNOG00000001106	0.0493984	5.60761	0.462165	0.509972	0.999759
ENSRNOG00000018914	0.0462686	6.93688	0.462	0.510047	0.999759
ENSRNOG00000005569	-0.0648125	3.59329	0.461898	0.510092	0.999759
ENSRNOG00000009643	-0.0460979	6.54802	0.461833	0.510121	0.999759
ENSRNOG00000050562	-0.0751747	3.03767	0.461498	0.510272	0.999759
ENSRNOG00000068717	-0.0604818	3.28022	0.461496	0.510273	0.999759
ENSRNOG00000013654	-0.0956417	2.38481	0.461387	0.510322	0.999759
ENSRNOG00000002511	-0.17947	0.0241584	0.461056	0.510472	0.999759
ENSRNOG00000022697	0.102211	1.46962	0.460886	0.510547	0.999759
ENSRNOG00000003919	0.0528317	5.21037	0.460692	0.510635	0.999759
ENSRNOG00000058539	-0.162022	1.29132	0.46055	0.510699	0.999759
ENSRNOG00000002863	-0.0468435	7.63223	0.460473	0.510733	0.999759
ENSRNOG00000031286	0.128893	0.997888	0.460097	0.510903	0.999759
ENSRNOG00000028651	-0.0575867	3.64714	0.459841	0.511018	0.999759
ENSRNOG00000016863	-0.0515095	8.96545	0.459657	0.5111	0.999759
ENSRNOG00000001082	0.0486013	5.44753	0.459527	0.511159	0.999759
ENSRNOG00000065305	0.0558182	4.61494	0.459443	0.511197	0.999759
ENSRNOG00000045952	-0.0918338	1.90932	0.459432	0.511202	0.999759
ENSRNOG00000011135	0.0505253	4.37542	0.459307	0.511258	0.999759
ENSRNOG00000008414	0.0437515	8.97441	0.459295	0.511264	0.999759
ENSRNOG00000021637	-0.0488947	5.96919	0.458885	0.511449	0.999759
ENSRNOG00000003578	0.0689004	4.64439	0.458874	0.511454	0.999759
ENSRNOG00000008427	0.045975	4.86675	0.45886	0.51146	0.999759
ENSRNOG00000004466	-0.0474948	5.37116	0.458858	0.511461	0.999759
ENSRNOG00000020110	0.0410875	6.66524	0.458851	0.511464	0.999759
ENSRNOG00000027300	-0.0474545	7.85033	0.458774	0.511499	0.999759
ENSRNOG00000008656	0.0420395	8.46717	0.458765	0.511503	0.999759
ENSRNOG00000021224	0.0541828	4.78772	0.458675	0.511544	0.999759
ENSRNOG00000054011	-0.0850887	2.85791	0.458323	0.511703	0.999759
ENSRNOG00000058457	0.0605405	3.34864	0.458304	0.511711	0.999759
ENSRNOG00000004891	0.0503339	4.96618	0.458124	0.511793	0.999759
ENSRNOG00000015303	-0.0538317	5.43837	0.457943	0.511874	0.999759
ENSRNOG00000024364	0.109576	1.21439	0.457799	0.51194	0.999759
ENSRNOG00000047427	-0.0574033	3.67604	0.457734	0.511969	0.999759
ENSRNOG00000018839	-0.05069	9.39109	0.45732	0.512156	0.999759
ENSRNOG00000010227	0.049262	4.51912	0.457106	0.512253	0.999759
ENSRNOG00000012035	0.0431274	5.68969	0.457061	0.512273	0.999759
ENSRNOG00000007023	-0.0520154	4.17593	0.45704	0.512283	0.999759
ENSRNOG00000005082	0.198721	-0.190618	0.456681	0.512448	0.999759
ENSRNOG00000024799	-0.0704972	3.04707	0.456618	0.512474	0.999759
ENSRNOG00000001355	0.0450811	4.92143	0.45658	0.512491	0.999759
ENSRNOG00000019742	-0.0452541	4.89928	0.456542	0.512508	0.999759
ENSRNOG00000018507	-0.0413585	6.61918	0.456518	0.512519	0.999759
ENSRNOG00000004018	0.238283	-0.73147	0.456522	0.512531	0.999759
ENSRNOG00000051868	0.0521234	4.06034	0.45594	0.512782	0.999759
ENSRNOG00000068165	0.0737615	3.03176	0.455919	0.512791	0.999759
ENSRNOG00000020721	-0.129436	0.868809	0.455571	0.512949	0.999759
ENSRNOG00000016612	0.0647131	3.14737	0.455536	0.512965	0.999759
ENSRNOG00000028649	-0.0711074	2.96467	0.455261	0.513089	0.999759
ENSRNOG00000016647	-0.113504	1.72232	0.455097	0.513164	0.999759
ENSRNOG00000015354	-0.0845253	3.31805	0.455041	0.513189	0.999759
ENSRNOG00000001367	-0.150893	0.269521	0.45469	0.51335	0.999759
ENSRNOG00000002275	-0.0478005	5.14905	0.454673	0.513357	0.999759
ENSRNOG00000018904	0.0612837	3.94488	0.454659	0.513363	0.999759
ENSRNOG00000024533	-0.0505581	4.10521	0.45456	0.513408	0.999759
ENSRNOG00000008765	-0.0522831	3.94772	0.454517	0.513428	0.999759
ENSRNOG00000013446	0.0691729	2.83186	0.454413	0.513475	0.999759
ENSRNOG00000033824	-0.0416328	6.20732	0.45434	0.513508	0.999759
ENSRNOG00000004789	0.0585025	3.47241	0.454318	0.513518	0.999759
ENSRNOG00000018708	0.0412839	7.73743	0.454297	0.513528	0.999759
ENSRNOG00000017642	-0.0442613	6.02858	0.454053	0.513639	0.999759
ENSRNOG00000057096	0.0461406	7.11625	0.453823	0.513743	0.999759
ENSRNOG00000025937	0.0643616	3.62645	0.453446	0.513915	0.999759
ENSRNOG00000054514	-0.0426378	5.4839	0.453397	0.513937	0.999759
ENSRNOG00000014485	0.0435193	5.52786	0.453217	0.514019	0.999759
ENSRNOG00000030954	-0.051573	5.77697	0.453103	0.514071	0.999759
ENSRNOG00000003052	0.0630709	3.09741	0.452989	0.514123	0.999759
ENSRNOG00000020038	-0.048216	7.07832	0.452907	0.51416	0.999759
ENSRNOG00000004186	-0.0512914	5.93372	0.452888	0.514169	0.999759
ENSRNOG00000061572	-0.0466185	6.57153	0.452821	0.514199	0.999759
ENSRNOG00000004583	0.27675	-1.1692	0.45279	0.51423	0.999759
ENSRNOG00000008725	0.0515112	5.8937	0.452468	0.514361	0.999759
ENSRNOG00000015516	0.0889252	2.72854	0.452446	0.514371	0.999759
ENSRNOG00000003807	0.18866	-0.342181	0.452449	0.514372	0.999759
ENSRNOG00000018162	-0.196554	-0.366268	0.452345	0.514419	0.999759
ENSRNOG00000053023	-0.0484825	4.57885	0.452282	0.514445	0.999759
ENSRNOG00000011719	-0.0883101	1.9847	0.451868	0.514634	0.999759
ENSRNOG00000002986	0.206109	-0.447179	0.451847	0.514648	0.999759
ENSRNOG00000018822	-0.212985	-0.66012	0.451816	0.514663	0.999759
ENSRNOG00000019012	0.0492575	4.38265	0.451527	0.51479	0.999759
ENSRNOG00000015237	-0.0479711	4.74558	0.451307	0.51489	0.999759
ENSRNOG00000007172	-0.0453788	6.66818	0.451202	0.514938	0.999759
ENSRNOG00000003508	-0.0409949	6.63709	0.451138	0.514968	0.999759
ENSRNOG00000014751	-0.0830502	2.71416	0.451121	0.514976	0.999759
ENSRNOG00000070049	0.0868354	2.15883	0.450868	0.515091	0.999759
ENSRNOG00000010050	-0.0532244	4.08011	0.450696	0.51517	0.999759
ENSRNOG00000002671	0.0427542	7.7999	0.450599	0.515214	0.999759
ENSRNOG00000003709	0.260304	-1.12251	0.450577	0.515239	0.999759
ENSRNOG00000010482	0.0450105	5.28797	0.450527	0.515247	0.999759
ENSRNOG00000059840	-0.0465278	7.75261	0.450462	0.515277	0.999759
ENSRNOG00000057284	-0.0472105	6.76018	0.450411	0.5153	0.999759
ENSRNOG00000001198	0.0927042	2.31935	0.45003	0.515475	0.999759
ENSRNOG00000012929	0.054996	4.85244	0.449487	0.515724	0.999759
ENSRNOG00000003999	-0.0407075	6.50678	0.449342	0.51579	0.999759
ENSRNOG00000067162	-0.0441488	5.59104	0.449004	0.515945	0.999759
ENSRNOG00000053923	0.04904	5.85003	0.448814	0.516032	0.999759
ENSRNOG00000049484	-0.0458008	8.89538	0.448512	0.51617	0.999759
ENSRNOG00000015916	-0.079614	2.32605	0.448352	0.516244	0.999759
ENSRNOG00000014479	-0.0449553	4.88321	0.448348	0.516246	0.999759
ENSRNOG00000026420	0.176962	0.665563	0.448273	0.516282	0.999759
ENSRNOG00000055309	0.0432696	5.81497	0.448154	0.516335	0.999759
ENSRNOG00000020541	-0.0533874	4.16029	0.447939	0.516434	0.999759
ENSRNOG00000003076	-0.0499594	4.37771	0.44777	0.516511	0.999759
ENSRNOG00000002757	0.0570815	3.94124	0.447717	0.516536	0.999759
ENSRNOG00000002775	-0.08012	2.20405	0.447692	0.516548	0.999759
ENSRNOG00000065438	-0.0534036	4.65622	0.44766	0.516562	0.999759
ENSRNOG00000063232	-0.0499625	4.58926	0.447476	0.516647	0.999759
ENSRNOG00000000414	-0.0752634	2.8925	0.447214	0.516767	0.999759
ENSRNOG00000018796	0.0446521	5.25586	0.44721	0.516769	0.999759
ENSRNOG00000026944	0.0963099	1.65145	0.44715	0.516797	0.999759
ENSRNOG00000005303	-0.0548249	3.6805	0.447136	0.516803	0.999759
ENSRNOG00000006689	-0.0506028	4.23291	0.447059	0.516838	0.999759
ENSRNOG00000063302	0.0470691	5.26733	0.446992	0.516869	0.999759
ENSRNOG00000029131	-0.160998	0.887452	0.446823	0.516948	0.999759
ENSRNOG00000005823	0.0524777	4.74159	0.446738	0.516986	0.999759
ENSRNOG00000008994	0.0413353	7.6058	0.446721	0.516994	0.999759
ENSRNOG00000012470	0.0630902	3.40658	0.446657	0.517023	0.999759
ENSRNOG00000011800	0.0511531	4.11941	0.446552	0.517072	0.999759
ENSRNOG00000015977	-0.0530891	5.70086	0.446477	0.517106	0.999759
ENSRNOG00000068887	0.0421891	6.164	0.446321	0.517178	0.999759
ENSRNOG00000004731	0.046088	5.97943	0.446318	0.51718	0.999759
ENSRNOG00000002899	-0.0537732	4.55367	0.446256	0.517208	0.999759
ENSRNOG00000045541	-0.112933	1.3018	0.446201	0.517234	0.999759
ENSRNOG00000004623	0.0819075	2.25896	0.446018	0.517318	0.999759
ENSRNOG00000027015	0.0421889	5.84495	0.445869	0.517386	0.999759
ENSRNOG00000031408	0.144175	1.20223	0.44585	0.517395	0.999759
ENSRNOG00000028198	-0.0543923	4.03857	0.445825	0.517407	0.999759
ENSRNOG00000006813	0.0517869	5.04125	0.445563	0.517528	0.999759
ENSRNOG00000012366	0.0433984	6.04503	0.445271	0.517662	0.999759
ENSRNOG00000031662	-0.207455	-0.634076	0.445099	0.517748	0.999759
ENSRNOG00000005411	-0.041951	6.44525	0.445011	0.517782	0.999759
ENSRNOG00000000831	0.0546378	3.79757	0.444947	0.517812	0.999759
ENSRNOG00000013254	0.0411617	5.84086	0.444635	0.517956	0.999759
ENSRNOG00000058580	0.0502561	5.78612	0.444567	0.517988	0.999759
ENSRNOG00000008086	-0.107615	1.27667	0.444498	0.518019	0.999759
ENSRNOG00000052023	0.159227	0.436981	0.444496	0.518021	0.999759
ENSRNOG00000028580	-0.0503946	6.6914	0.444361	0.518083	0.999759
ENSRNOG00000047574	-0.0439593	6.35902	0.444127	0.518191	0.999759
ENSRNOG00000013286	-0.0501114	4.09504	0.444087	0.518209	0.999759
ENSRNOG00000009836	-0.0453956	5.25616	0.444035	0.518233	0.999759
ENSRNOG00000070974	0.0410744	7.65306	0.443859	0.518315	0.999759
ENSRNOG00000004330	0.0751739	2.70524	0.44383	0.518328	0.999759
ENSRNOG00000039658	0.0513486	4.06871	0.443786	0.518349	0.999759
ENSRNOG00000037137	-0.0467443	4.70322	0.443456	0.518501	0.999759
ENSRNOG00000025644	-0.0692961	3.72649	0.443241	0.518601	0.999759
ENSRNOG00000025454	0.0543229	5.20962	0.443138	0.518648	0.999759
ENSRNOG00000004143	0.04106	6.17822	0.443129	0.518652	0.999759
ENSRNOG00000052990	0.0429439	5.45334	0.443069	0.518681	0.999759
ENSRNOG00000059227	0.141149	0.649409	0.442976	0.518724	0.999759
ENSRNOG00000013330	-0.133536	0.906055	0.44297	0.518726	0.999759
ENSRNOG00000027596	-0.0422132	6.05707	0.442947	0.518737	0.999759
ENSRNOG00000010386	-0.0527983	4.57139	0.442817	0.518797	0.999759
ENSRNOG00000066523	-0.0771391	2.39757	0.442798	0.518806	0.999759
ENSRNOG00000010435	0.0666674	3.14649	0.442756	0.518826	0.999759
ENSRNOG00000022597	-0.0642452	3.0136	0.442629	0.518884	0.999759
ENSRNOG00000028097	-0.0436676	4.97087	0.442587	0.518904	0.999759
ENSRNOG00000004940	-0.0536855	3.96593	0.442304	0.519035	0.999759
ENSRNOG00000050437	-0.0436783	6.34565	0.442196	0.519085	0.999759
ENSRNOG00000012375	-0.0594899	3.3571	0.442037	0.519159	0.999759
ENSRNOG00000052519	-0.237908	-1.01942	0.441805	0.519276	0.999759
ENSRNOG00000031979	0.0472293	12.8302	0.441622	0.519351	0.999759
ENSRNOG00000021140	0.0595488	3.25432	0.441601	0.519361	0.999759
ENSRNOG00000056853	0.0410564	6.47493	0.441544	0.519388	0.999759
ENSRNOG00000028415	0.155233	0.541171	0.441451	0.519432	0.999759
ENSRNOG00000010165	-0.0902155	1.93903	0.441274	0.519513	0.999759
ENSRNOG00000062997	0.211412	-0.692678	0.441218	0.519545	0.999759
ENSRNOG00000007099	-0.0461127	4.97814	0.440925	0.519675	0.999759
ENSRNOG00000059362	0.232117	-0.930054	0.440823	0.519731	0.999759
ENSRNOG00000011014	0.0403982	7.03964	0.440782	0.519742	0.999759
ENSRNOG00000002664	0.124981	0.905006	0.440729	0.519767	0.999759
ENSRNOG00000013970	-0.170833	-0.0758119	0.440679	0.519791	0.999759
ENSRNOG00000027459	-0.0543357	4.42313	0.440657	0.5198	0.999759
ENSRNOG00000019555	-0.0607792	4.70103	0.440638	0.519808	0.999759
ENSRNOG00000010149	0.0926063	2.65058	0.440576	0.519837	0.999759
ENSRNOG00000001173	-0.0481424	5.74573	0.440377	0.51993	0.999759
ENSRNOG00000012798	-0.0465881	4.61589	0.440361	0.519938	0.999759
ENSRNOG00000066876	0.100101	2.45469	0.440281	0.519975	0.999759
ENSRNOG00000020903	0.0497791	4.34257	0.440271	0.519979	0.999759
ENSRNOG00000000506	-0.12169	0.964121	0.440244	0.519992	0.999759
ENSRNOG00000046505	0.133038	0.739964	0.440147	0.520037	0.999759
ENSRNOG00000058193	0.198981	-0.291665	0.440054	0.520083	0.999759
ENSRNOG00000020619	0.0409118	6.01847	0.440018	0.520097	0.999759
ENSRNOG00000042118	-0.0443148	5.38643	0.439853	0.520174	0.999759
ENSRNOG00000010668	-0.0414859	7.13629	0.439665	0.520261	0.999759
ENSRNOG00000018798	-0.0541005	8.94744	0.43958	0.520301	0.999759
ENSRNOG00000001450	-0.0666771	3.67821	0.439546	0.520317	0.999759
ENSRNOG00000017956	0.0479501	6.84278	0.439532	0.520324	0.999759
ENSRNOG00000018851	0.0409504	6.94306	0.438773	0.520677	0.999759
ENSRNOG00000019968	-0.0501996	7.05162	0.438731	0.520697	0.999759
ENSRNOG00000001453	-0.0471482	6.45632	0.438427	0.520839	0.999759
ENSRNOG00000017593	0.0616866	3.25359	0.438194	0.520947	0.999759
ENSRNOG00000053366	0.0768331	2.81658	0.438038	0.521021	0.999759
ENSRNOG00000037845	-0.207984	-0.661029	0.437722	0.521174	0.999759
ENSRNOG00000009446	0.0625577	3.56211	0.437578	0.521235	0.999759
ENSRNOG00000019701	-0.0650454	3.06297	0.437426	0.521306	0.999759
ENSRNOG00000048933	0.0564461	4.06531	0.437398	0.521319	0.999759
ENSRNOG00000014621	-0.0433758	5.01205	0.437187	0.521418	0.999759
ENSRNOG00000049784	0.041734	7.22421	0.437176	0.521423	0.999759
ENSRNOG00000022748	0.0982869	2.82822	0.436901	0.521552	0.999759
ENSRNOG00000016161	-0.0457637	6.00804	0.436778	0.521609	0.999759
ENSRNOG00000031328	0.0486286	4.66844	0.436728	0.521633	0.999759
ENSRNOG00000068555	-0.0472757	4.94075	0.436611	0.521688	0.999759
ENSRNOG00000017781	-0.0416638	6.83239	0.436543	0.521719	0.999759
ENSRNOG00000007831	0.0458012	4.78819	0.436323	0.521823	0.999759
ENSRNOG00000020097	-0.0719341	2.54279	0.436144	0.521906	0.999759
ENSRNOG00000012574	0.0498589	4.65367	0.436126	0.521915	0.999759
ENSRNOG00000029022	0.0759521	2.69484	0.435953	0.521996	0.999759
ENSRNOG00000006247	-0.0423525	7.54662	0.435942	0.522001	0.999759
ENSRNOG00000016629	-0.0408842	5.77699	0.435848	0.522045	0.999759
ENSRNOG00000012623	0.0463873	6.32086	0.435476	0.52222	0.999759
ENSRNOG00000048843	0.0476835	4.32762	0.435126	0.522384	0.999759
ENSRNOG00000006642	0.0646378	3.91387	0.435055	0.522417	0.999759
ENSRNOG00000042286	0.126764	0.739569	0.435001	0.522443	0.999759
ENSRNOG00000066372	0.0642211	3.58845	0.434657	0.522604	0.999759
ENSRNOG00000069401	-0.212489	-0.237831	0.434542	0.52266	0.999759
ENSRNOG00000045636	-0.0482016	8.71946	0.434449	0.522702	0.999759
ENSRNOG00000012362	-0.0473607	6.94304	0.434229	0.522805	0.999759
ENSRNOG00000036866	0.0940832	3.91933	0.434136	0.522849	0.999759
ENSRNOG00000017404	0.0437888	5.83503	0.434056	0.522886	0.999759
ENSRNOG00000012934	-0.0445658	6.97639	0.433973	0.522925	0.999759
ENSRNOG00000006350	0.241039	-0.962818	0.433938	0.522951	0.999759
ENSRNOG00000036664	0.0474734	5.4028	0.433853	0.522982	0.999759
ENSRNOG00000033617	0.0815811	2.20622	0.433363	0.523213	0.999759
ENSRNOG00000021011	0.157165	0.207004	0.433326	0.523231	0.999759
ENSRNOG00000011582	-0.0482643	4.94353	0.433107	0.523333	0.999759
ENSRNOG00000016690	0.0843269	4.55784	0.43304	0.523364	0.999759
ENSRNOG00000019982	-0.0727388	2.78704	0.432998	0.523384	0.999759
ENSRNOG00000011716	-0.129738	0.660913	0.432892	0.523435	0.999759
ENSRNOG00000052620	0.0414055	7.67515	0.43274	0.523506	0.999759
ENSRNOG00000017916	-0.0507222	6.03934	0.432232	0.523745	0.999759
ENSRNOG00000003832	-0.102833	1.66112	0.431906	0.523899	0.999759
ENSRNOG00000017212	0.0479044	4.28399	0.431889	0.523907	0.999759
ENSRNOG00000009656	-0.064138	2.9519	0.431867	0.523917	0.999759
ENSRNOG00000010549	0.1335	0.599498	0.431856	0.523923	0.999759
ENSRNOG00000013507	0.060378	7.61896	0.431785	0.523956	0.999759
ENSRNOG00000007459	-0.0418507	7.67568	0.431686	0.524003	0.999759
ENSRNOG00000003398	0.046923	4.67153	0.431609	0.524039	0.999759
ENSRNOG00000010947	-0.0698272	3.07776	0.4316	0.524044	0.999759
ENSRNOG00000050087	0.0476913	4.50083	0.431492	0.524095	0.999759
ENSRNOG00000000439	0.178179	-0.0856836	0.431467	0.524108	0.999759
ENSRNOG00000002121	-0.0403628	6.21483	0.431457	0.524111	0.999759
ENSRNOG00000021129	-0.0511181	4.72728	0.43132	0.524176	0.999759
ENSRNOG00000007064	-0.047335	4.37474	0.430707	0.524465	0.999759
ENSRNOG00000001804	-0.0534166	4.73915	0.430672	0.524482	0.999759
ENSRNOG00000004577	0.0440278	4.85176	0.430659	0.524488	0.999759
ENSRNOG00000019271	-0.0635121	3.26399	0.430614	0.524509	0.999759
ENSRNOG00000015913	-0.040406	7.13623	0.430584	0.524524	0.999759
ENSRNOG00000019181	-0.04783	7.1104	0.430537	0.524546	0.999759
ENSRNOG00000025028	0.0579832	4.58177	0.430411	0.524605	0.999759
ENSRNOG00000050767	0.0477641	7.16517	0.430381	0.52462	0.999759
ENSRNOG00000005359	-0.0512792	4.45361	0.430285	0.524665	0.999759
ENSRNOG00000004968	0.134181	0.909458	0.430284	0.524666	0.999759
ENSRNOG00000017382	0.0506107	4.06415	0.430102	0.524752	0.999759
ENSRNOG00000000306	0.0586981	3.31237	0.429977	0.524811	0.999759
ENSRNOG00000056944	-0.0935903	2.21373	0.429973	0.524813	0.999759
ENSRNOG00000000774	-0.0474935	10.4539	0.429913	0.524841	0.999759
ENSRNOG00000061012	0.0416484	5.45677	0.429826	0.524882	0.999759
ENSRNOG00000023208	-0.0521577	5.90312	0.429806	0.524892	0.999759
ENSRNOG00000000274	-0.0398085	6.62512	0.42969	0.524947	0.999759
ENSRNOG00000013452	-0.0530333	5.02197	0.429674	0.524954	0.999759
ENSRNOG00000008016	-0.0511624	4.15284	0.429415	0.525077	0.999759
ENSRNOG00000065770	0.201894	-0.41177	0.429348	0.525113	0.999759
ENSRNOG00000023989	0.0820361	2.57363	0.429331	0.525117	0.999759
ENSRNOG00000017319	-0.048163	4.99835	0.429142	0.525206	0.999759
ENSRNOG00000029185	0.0629323	5.76928	0.429096	0.525228	0.999759
ENSRNOG00000049771	0.0998812	1.4368	0.429076	0.525238	0.999759
ENSRNOG00000049028	-0.094034	1.74332	0.428898	0.525322	0.999759
ENSRNOG00000009595	0.0762024	3.05244	0.428878	0.525332	0.999759
ENSRNOG00000019532	0.0424102	6.44201	0.428877	0.525332	0.999759
ENSRNOG00000066094	0.067876	3.07998	0.428591	0.525468	0.999759
ENSRNOG00000067387	-0.0507015	6.93505	0.428467	0.525527	0.999759
ENSRNOG00000027400	0.21912	-0.789482	0.428426	0.525552	0.999759
ENSRNOG00000064209	-0.157922	0.111482	0.428256	0.525628	0.999759
ENSRNOG00000046566	-0.0469697	5.41649	0.427949	0.525773	0.999759
ENSRNOG00000001908	-0.116875	1.37661	0.427939	0.525778	0.999759
ENSRNOG00000058094	0.0451606	6.16577	0.427808	0.52584	0.999759
ENSRNOG00000062276	-0.200286	-0.531032	0.42781	0.525842	0.999759
ENSRNOG00000064497	-0.101123	1.37098	0.427403	0.526032	0.999759
ENSRNOG00000024945	-0.0424602	5.99679	0.426995	0.526226	0.999759
ENSRNOG00000018378	0.039618	6.51418	0.426952	0.526246	0.999759
ENSRNOG00000060723	0.0403768	6.95198	0.426295	0.526559	0.999759
ENSRNOG00000060479	-0.0458798	5.24348	0.426142	0.526632	0.999759
ENSRNOG00000064672	0.130882	0.794898	0.426046	0.526678	0.999759
ENSRNOG00000005360	0.0439012	4.82938	0.425997	0.526701	0.999759
ENSRNOG00000018845	-0.0532193	3.65828	0.425937	0.52673	0.999759
ENSRNOG00000016371	-0.0508363	3.9221	0.425674	0.526855	0.999759
ENSRNOG00000019575	-0.0445636	6.12297	0.425309	0.52703	0.999759
ENSRNOG00000020531	-0.0587616	3.5508	0.425285	0.527041	0.999759
ENSRNOG00000020024	0.0839297	3.27954	0.425253	0.527056	0.999759
ENSRNOG00000007979	0.0507707	4.95748	0.425166	0.527098	0.999759
ENSRNOG00000002091	0.0622818	3.68207	0.425158	0.527101	0.999759
ENSRNOG00000038406	-0.0397097	6.04158	0.42508	0.527139	0.999759
ENSRNOG00000009724	-0.0598719	3.31502	0.424594	0.527371	0.999759
ENSRNOG00000064275	0.0652438	3.99503	0.42457	0.527382	0.999759
ENSRNOG00000002352	0.0627002	3.75803	0.424518	0.527407	0.999759
ENSRNOG00000016166	-0.129331	1.52476	0.424332	0.527496	0.999759
ENSRNOG00000034084	-0.0711876	2.77445	0.424319	0.527502	0.999759
ENSRNOG00000021005	0.045808	4.45855	0.424263	0.527529	0.999759
ENSRNOG00000000064	0.0510809	4.22361	0.423723	0.527787	0.999759
ENSRNOG00000022323	0.0492624	6.08645	0.423656	0.527819	0.999759
ENSRNOG00000020679	0.113828	1.16092	0.423513	0.527888	0.999759
ENSRNOG00000060144	-0.0398783	6.12604	0.423502	0.527893	0.999759
ENSRNOG00000018854	-0.0698237	2.64735	0.423228	0.528024	0.999759
ENSRNOG00000011847	0.0913104	1.7318	0.423009	0.528129	0.999759
ENSRNOG00000047052	0.0495175	4.22572	0.42296	0.528153	0.999759
ENSRNOG00000056458	-0.0700919	3.69855	0.422856	0.528202	0.999759
ENSRNOG00000024065	-0.0705894	3.26402	0.422614	0.528318	0.999759
ENSRNOG00000024264	0.0520965	4.0479	0.422386	0.528427	0.999759
ENSRNOG00000059347	-0.131217	0.553655	0.422187	0.528524	0.999759
ENSRNOG00000067058	0.200917	-0.453176	0.421889	0.52867	0.999759
ENSRNOG00000020430	0.0423468	6.04878	0.421853	0.528683	0.999759
ENSRNOG00000008932	0.0486099	4.19655	0.4217	0.528757	0.999759
ENSRNOG00000003195	-0.0544227	7.4532	0.42167	0.528771	0.999759
ENSRNOG00000062002	-0.0550452	3.87605	0.421401	0.5289	0.999759
ENSRNOG00000002256	-0.089369	1.80064	0.42136	0.52892	0.999759
ENSRNOG00000013847	-0.0573388	5.89489	0.421305	0.528947	0.999759
ENSRNOG00000016405	-0.0847952	2.40222	0.421295	0.528951	0.999759
ENSRNOG00000062856	-0.0914629	1.69135	0.421153	0.52902	0.999759
ENSRNOG00000014481	0.137807	0.820675	0.421152	0.529021	0.999759
ENSRNOG00000033065	0.0499506	4.38374	0.4209	0.529141	0.999759
ENSRNOG00000009381	-0.0413651	5.6163	0.420728	0.529224	0.999759
ENSRNOG00000014981	0.0625905	7.12183	0.420511	0.529328	0.999759
ENSRNOG00000048676	0.0549355	4.19786	0.42026	0.529449	0.999759
ENSRNOG00000003699	-0.0727644	2.64071	0.420112	0.52952	0.999759
ENSRNOG00000017932	-0.0460387	7.15807	0.41963	0.529752	0.999759
ENSRNOG00000021657	0.120676	0.775412	0.419424	0.529852	0.999759
ENSRNOG00000013763	-0.0430885	4.90784	0.419067	0.530024	0.999759
ENSRNOG00000004973	-0.0397955	7.7948	0.419062	0.530026	0.999759
ENSRNOG00000017770	0.044013	6.17698	0.419012	0.53005	0.999759
ENSRNOG00000001996	-0.0437155	5.30986	0.418902	0.530104	0.999759
ENSRNOG00000030328	0.046957	4.96498	0.418417	0.530337	0.999759
ENSRNOG00000065538	-0.341205	-0.663489	0.418174	0.530459	0.999759
ENSRNOG00000010911	0.0493097	4.0779	0.418161	0.530461	0.999759
ENSRNOG00000015812	0.0951521	1.53168	0.418104	0.530489	0.999759
ENSRNOG00000005438	-0.0415608	7.90576	0.418027	0.530526	0.999759
ENSRNOG00000049517	-0.0524813	4.00213	0.418026	0.530526	0.999759
ENSRNOG00000015233	0.0421099	5.11003	0.417953	0.530562	0.999759
ENSRNOG00000010409	-0.0480845	6.88117	0.417837	0.530617	0.999759
ENSRNOG00000046333	-0.0415761	6.04729	0.417743	0.530663	0.999759
ENSRNOG00000007665	0.0443571	6.05358	0.417731	0.530669	0.999759
ENSRNOG00000028176	-0.0524461	4.21068	0.417694	0.530687	0.999759
ENSRNOG00000005931	0.0477473	4.64204	0.417615	0.530725	0.999759
ENSRNOG00000049326	-0.0698514	3.01423	0.417505	0.530778	0.999759
ENSRNOG00000019536	-0.0635563	2.94678	0.417027	0.531009	0.999759
ENSRNOG00000047053	0.0427416	5.07005	0.416746	0.531145	0.999759
ENSRNOG00000061928	-0.0501259	4.20803	0.416722	0.531157	0.999759
ENSRNOG00000043103	-0.0394989	7.77596	0.416474	0.531277	0.999759
ENSRNOG00000048891	-0.0431205	6.1258	0.416152	0.531433	0.999759
ENSRNOG00000010209	-0.0681839	2.64963	0.416115	0.531451	0.999759
ENSRNOG00000000906	0.150463	0.358933	0.415903	0.531555	0.999759
ENSRNOG00000005987	-0.0467453	4.27626	0.415841	0.531584	0.999759
ENSRNOG00000015396	-0.0495028	10.6505	0.415837	0.531586	0.999759
ENSRNOG00000057040	-0.042551	6.01843	0.41575	0.531628	0.999759
ENSRNOG00000004085	0.0537907	4.3113	0.415654	0.531675	0.999759
ENSRNOG00000007504	0.0467247	6.26069	0.415598	0.531702	0.999759
ENSRNOG00000027498	0.0651952	3.65078	0.415564	0.531718	0.999759
ENSRNOG00000003434	-0.0536934	3.97732	0.41533	0.531832	0.999759
ENSRNOG00000013707	-0.0508544	3.93526	0.415252	0.53187	0.999759
ENSRNOG00000007280	-0.0395339	6.6464	0.415145	0.531921	0.999759
ENSRNOG00000014452	-0.0936698	1.69873	0.415122	0.531933	0.999759
ENSRNOG00000002721	0.0429547	6.5256	0.415	0.531992	0.999759
ENSRNOG00000000070	0.0589357	5.28126	0.414899	0.532041	0.999759
ENSRNOG00000009285	0.0452914	5.2954	0.414879	0.532051	0.999759
ENSRNOG00000011956	0.0413588	6.11766	0.414875	0.532053	0.999759
ENSRNOG00000042916	-0.0554943	4.28695	0.414742	0.532117	0.999759
ENSRNOG00000052775	0.0618682	5.27067	0.414453	0.532258	0.999759
ENSRNOG00000001288	0.0556447	4.27838	0.414323	0.532321	0.999759
ENSRNOG00000011697	-0.0420031	5.39251	0.414272	0.532346	0.999759
ENSRNOG00000004217	-0.0608838	3.24671	0.413858	0.532547	0.999759
ENSRNOG00000007400	-0.0394796	7.77056	0.413798	0.532577	0.999759
ENSRNOG00000012030	-0.0811747	2.16609	0.413621	0.532662	0.999759
ENSRNOG00000019843	-0.0431805	5.33196	0.413543	0.532701	0.999759
ENSRNOG00000016532	0.0413873	5.46952	0.413425	0.532758	0.999759
ENSRNOG00000005472	0.063901	3.56807	0.413304	0.532817	0.999759
ENSRNOG00000016640	-0.0391388	6.64732	0.413217	0.532859	0.999759
ENSRNOG00000011944	0.0551057	6.9783	0.413133	0.5329	0.999759
ENSRNOG00000048282	-0.0469089	4.93728	0.412552	0.533184	0.999759
ENSRNOG00000001351	-0.0400024	5.66555	0.412486	0.533215	0.999759
ENSRNOG00000026299	0.0591581	4.06542	0.412418	0.533249	0.999759
ENSRNOG00000017872	-0.088195	1.86233	0.412224	0.533343	0.999759
ENSRNOG00000070420	0.183309	0.491941	0.412117	0.533396	0.999759
ENSRNOG00000018027	0.0492464	4.19195	0.412087	0.533411	0.999759
ENSRNOG00000051048	0.14222	0.301948	0.411917	0.533495	0.999759
ENSRNOG00000013869	-0.0464502	5.5375	0.411879	0.533512	0.999759
ENSRNOG00000011254	0.0418689	5.04074	0.411744	0.533578	0.999759
ENSRNOG00000027240	-0.0406211	6.97004	0.411623	0.533637	0.999759
ENSRNOG00000019031	-0.0552357	3.41765	0.411587	0.533654	0.999759
ENSRNOG00000002182	-0.0407879	6.81369	0.411562	0.533667	0.999759
ENSRNOG00000056956	0.0754585	2.9614	0.411491	0.533701	0.999759
ENSRNOG00000042833	0.0568844	4.52061	0.41143	0.533731	0.999759
ENSRNOG00000052758	-0.0388165	6.95638	0.411395	0.533748	0.999759
ENSRNOG00000021220	-0.0650277	2.8863	0.411299	0.533795	0.999759
ENSRNOG00000055286	0.0424033	4.99416	0.41109	0.533898	0.999759
ENSRNOG00000016774	-0.0505159	4.16506	0.411022	0.533931	0.999759
ENSRNOG00000030771	0.0460673	7.89139	0.410919	0.533981	0.999759
ENSRNOG00000019361	-0.0426821	5.7171	0.41069	0.534093	0.999759
ENSRNOG00000003923	-0.0485296	5.45398	0.410656	0.53411	0.999759
ENSRNOG00000013583	0.0574581	3.54398	0.410627	0.534124	0.999759
ENSRNOG00000002203	-0.0634775	3.67515	0.410619	0.534128	0.999759
ENSRNOG00000005375	0.0638178	3.29513	0.410456	0.534207	0.999759
ENSRNOG00000018674	-0.0432036	5.71618	0.41011	0.534377	0.999759
ENSRNOG00000069185	0.0414174	6.75609	0.409903	0.534478	0.999759
ENSRNOG00000001479	-0.0420331	7.76672	0.409733	0.534562	0.999759
ENSRNOG00000009950	-0.0923015	1.97202	0.409691	0.534582	0.999759
ENSRNOG00000021137	-0.044343	5.51229	0.409363	0.534743	0.999759
ENSRNOG00000028403	0.0678195	2.754	0.409301	0.534774	0.999759
ENSRNOG00000061544	-0.0417264	9.23133	0.408881	0.53498	0.999759
ENSRNOG00000001272	-0.0423834	6.01995	0.40888	0.53498	0.999759
ENSRNOG00000056596	-0.0405937	5.50215	0.408879	0.53498	0.999759
ENSRNOG00000020624	0.044255	5.52948	0.408725	0.535056	0.999759
ENSRNOG00000010254	0.0472351	4.48979	0.408124	0.535351	0.999759
ENSRNOG00000007890	0.0538462	4.07267	0.407871	0.535476	0.999759
ENSRNOG00000028358	-0.0423668	6.0978	0.407866	0.535479	0.999759
ENSRNOG00000048567	0.0971217	1.73913	0.407693	0.535564	0.999759
ENSRNOG00000010219	-0.0405991	6.32248	0.407633	0.535593	0.999759
ENSRNOG00000060098	-0.052306	9.05648	0.407616	0.535601	0.999759
ENSRNOG00000036576	-0.047308	4.59908	0.407434	0.535691	0.999759
ENSRNOG00000004275	0.0524142	3.96324	0.407266	0.535773	0.999759
ENSRNOG00000022922	0.0416613	6.95502	0.407256	0.535779	0.999759
ENSRNOG00000042309	0.0416957	6.58768	0.407242	0.535785	0.999759
ENSRNOG00000017940	-0.0480485	6.71432	0.407231	0.535791	0.999759
ENSRNOG00000069423	0.231169	-0.423957	0.406991	0.535912	0.999759
ENSRNOG00000037500	0.0578178	3.69432	0.406983	0.535913	0.999759
ENSRNOG00000043451	-0.226947	-0.594546	0.406902	0.535956	0.999759
ENSRNOG00000004362	0.0502209	4.76732	0.406888	0.53596	0.999759
ENSRNOG00000019232	-0.0518856	3.89292	0.406849	0.535979	0.999759
ENSRNOG00000013862	0.131757	0.78079	0.406715	0.536045	0.999759
ENSRNOG00000017129	-0.0652782	3.22186	0.406658	0.536073	0.999759
ENSRNOG00000018649	-0.0407601	5.25216	0.406523	0.53614	0.999759
ENSRNOG00000018664	0.125357	0.699735	0.406469	0.536167	0.999759
ENSRNOG00000021400	0.0631104	2.91252	0.406444	0.536179	0.999759
ENSRNOG00000015150	-0.0427126	5.46577	0.406361	0.536219	0.999759
ENSRNOG00000008052	-0.0454051	7.77251	0.406253	0.536273	0.999759
ENSRNOG00000066467	-0.0732367	3.02576	0.406191	0.536303	0.999759
ENSRNOG00000013944	0.101734	1.54127	0.406188	0.536305	0.999759
ENSRNOG00000019981	-0.0385775	6.48661	0.405934	0.53643	0.999759
ENSRNOG00000013742	-0.039954	7.90575	0.405882	0.536456	0.999759
ENSRNOG00000049057	-0.0549443	4.09572	0.405876	0.536459	0.999759
ENSRNOG00000026907	0.0829878	2.41396	0.405768	0.536512	0.999759
ENSRNOG00000005308	0.0392867	6.76865	0.405631	0.53658	0.999759
ENSRNOG00000000053	0.0520485	3.93473	0.405602	0.536594	0.999759
ENSRNOG00000008316	0.0403331	6.58507	0.405542	0.536624	0.999759
ENSRNOG00000011553	0.0608082	3.13828	0.404946	0.536918	0.999759
ENSRNOG00000010099	-0.0394214	6.05955	0.404917	0.536932	0.999759
ENSRNOG00000002240	0.0427516	5.87618	0.404887	0.536947	0.999759
ENSRNOG00000003742	-0.0416835	5.93904	0.404699	0.53704	0.999759
ENSRNOG00000005923	0.0437925	5.9988	0.404584	0.537097	0.999759
ENSRNOG00000018273	-0.0404956	8.0243	0.404556	0.537111	0.999759
ENSRNOG00000020189	0.0555774	3.39751	0.40455	0.537114	0.999759
ENSRNOG00000024650	-0.170553	0.0228358	0.404486	0.537146	0.999759
ENSRNOG00000000048	-0.0405988	8.92457	0.404384	0.537196	0.999759
ENSRNOG00000043465	-0.0537509	7.70213	0.404326	0.537224	0.999759
ENSRNOG00000008510	-0.058317	3.6223	0.404237	0.537269	0.999759
ENSRNOG00000005332	-0.0501949	6.57553	0.404175	0.537299	0.999759
ENSRNOG00000042276	0.0693797	5.98124	0.403988	0.537392	0.999759
ENSRNOG00000000718	0.0727298	4.87836	0.40379	0.53749	0.999759
ENSRNOG00000027259	0.0911154	2.52635	0.403759	0.537505	0.999759
ENSRNOG00000001006	-0.0391828	5.99687	0.403392	0.537687	0.999759
ENSRNOG00000004668	-0.120096	1.47029	0.403184	0.53779	0.999759
ENSRNOG00000010350	-0.0390857	6.39013	0.403165	0.5378	0.999759
ENSRNOG00000011567	0.0554129	3.39919	0.403082	0.537841	0.999759
ENSRNOG00000038330	0.06376	3.01361	0.402903	0.53793	0.999759
ENSRNOG00000025459	0.0392297	6.18019	0.402836	0.537963	0.999759
ENSRNOG00000004395	-0.0392088	7.30516	0.402717	0.538022	0.999759
ENSRNOG00000023386	0.0384252	7.09619	0.402468	0.538145	0.999759
ENSRNOG00000013795	0.0541984	3.45058	0.402204	0.538276	0.999759
ENSRNOG00000009719	-0.0401678	7.81054	0.402191	0.538283	0.999759
ENSRNOG00000029574	0.0394872	7.89716	0.401881	0.538437	0.999759
ENSRNOG00000026821	-0.0788415	2.24987	0.40184	0.538458	0.999759
ENSRNOG00000017890	-0.060762	3.32664	0.401818	0.538468	0.999759
ENSRNOG00000026994	-0.0540797	4.19945	0.401689	0.538532	0.999759
ENSRNOG00000001052	0.0532339	3.70571	0.401577	0.538588	0.999759
ENSRNOG00000048056	0.152117	0.110578	0.401309	0.538722	0.999759
ENSRNOG00000064318	-0.0427868	5.58844	0.401109	0.538821	0.999759
ENSRNOG00000022386	0.0582025	7.56347	0.400996	0.538877	0.999759
ENSRNOG00000055860	0.0507512	8.17785	0.400756	0.538996	0.999759
ENSRNOG00000016108	-0.0432094	5.82028	0.400621	0.539064	0.999759
ENSRNOG00000005673	-0.0432067	5.01626	0.400434	0.539157	0.999759
ENSRNOG00000006905	-0.0407592	7.39098	0.400184	0.539281	0.999759
ENSRNOG00000009935	0.0515455	6.08854	0.399973	0.539387	0.999759
ENSRNOG00000040257	0.0418701	5.27155	0.399955	0.539396	0.999759
ENSRNOG00000003915	-0.0551145	3.51982	0.399716	0.539515	0.999759
ENSRNOG00000032705	-0.0477489	5.01871	0.399594	0.539576	0.999759
ENSRNOG00000045892	0.0527262	5.62324	0.399541	0.539602	0.999759
ENSRNOG00000013809	0.0450396	5.33848	0.399302	0.539722	0.999759
ENSRNOG00000000954	0.0400056	5.51904	0.399101	0.539822	0.999759
ENSRNOG00000039415	-0.0957607	1.66984	0.39902	0.539862	0.999759
ENSRNOG00000030294	-0.0423548	5.29773	0.398981	0.539882	0.999759
ENSRNOG00000048870	-0.047254	4.83098	0.398965	0.53989	0.999759
ENSRNOG00000012364	-0.0394881	8.40447	0.398958	0.539893	0.999759
ENSRNOG00000007431	0.0637655	2.89995	0.3989	0.539922	0.999759
ENSRNOG00000019570	0.040916	7.62112	0.398814	0.539965	0.999759
ENSRNOG00000015590	0.177681	0.15042	0.398668	0.54004	0.999759
ENSRNOG00000011509	-0.0425114	5.25757	0.398647	0.540048	0.999759
ENSRNOG00000063476	-0.0615158	3.09377	0.398495	0.540125	0.999759
ENSRNOG00000020804	-0.0469184	5.96698	0.398451	0.540146	0.999759
ENSRNOG00000042889	-0.24999	-1.22318	0.398235	0.540269	0.999759
ENSRNOG00000002267	0.0869909	1.91836	0.398087	0.540329	0.999759
ENSRNOG00000003350	0.0635106	3.76273	0.398067	0.540339	0.999759
ENSRNOG00000027582	0.039949	5.65302	0.397935	0.540405	0.999759
ENSRNOG00000020865	0.138495	0.333353	0.397909	0.540419	0.999759
ENSRNOG00000019428	0.0425588	6.0486	0.397842	0.540451	0.999759
ENSRNOG00000012236	0.0474994	4.2501	0.39783	0.540457	0.999759
ENSRNOG00000024955	0.0417573	5.05824	0.39766	0.540542	0.999759
ENSRNOG00000019892	0.0442592	5.26565	0.397602	0.540572	0.999759
ENSRNOG00000042504	-0.0665108	2.68076	0.39743	0.540658	0.999759
ENSRNOG00000003526	0.09715	1.90542	0.397417	0.540664	0.999759
ENSRNOG00000049882	-0.0623243	3.17615	0.39741	0.540668	0.999759
ENSRNOG00000007032	-0.0797506	3.77659	0.397345	0.5407	0.999759
ENSRNOG00000023176	-0.0397215	8.4759	0.397145	0.5408	0.999759
ENSRNOG00000010477	0.0458313	4.61547	0.397103	0.540821	0.999759
ENSRNOG00000049505	-0.0816143	2.28023	0.397096	0.540825	0.999759
ENSRNOG00000028703	0.0406588	5.34529	0.396758	0.540994	0.999759
ENSRNOG00000004711	-0.0456043	6.10475	0.396755	0.540996	0.999759
ENSRNOG00000018972	0.0513288	6.84964	0.396705	0.541021	0.999759
ENSRNOG00000050979	-0.229251	-0.96265	0.396546	0.541112	0.999759
ENSRNOG00000003472	0.102323	1.89192	0.396382	0.541183	0.999759
ENSRNOG00000016392	0.0557358	3.402	0.396162	0.541293	0.999759
ENSRNOG00000000641	0.0531912	3.68335	0.396101	0.541324	0.999759
ENSRNOG00000027249	-0.0836157	1.87139	0.39607	0.54134	0.999759
ENSRNOG00000008157	-0.0404476	8.02835	0.396017	0.541366	0.999759
ENSRNOG00000064081	-0.119009	1.14141	0.395951	0.5414	0.999759
ENSRNOG00000066969	0.0680928	2.59612	0.395525	0.541613	0.999759
ENSRNOG00000007509	0.0683366	2.67235	0.395497	0.541627	0.999759
ENSRNOG00000021966	0.0689211	2.89377	0.395497	0.541628	0.999759
ENSRNOG00000006800	0.0402941	5.90294	0.395434	0.541659	0.999759
ENSRNOG00000016701	0.0780008	2.297	0.395294	0.54173	0.999759
ENSRNOG00000011599	-0.0462482	5.22607	0.395197	0.541779	0.999759
ENSRNOG00000008764	-0.042924	6.8108	0.394624	0.542066	0.999759
ENSRNOG00000005183	-0.0389115	6.68412	0.394504	0.542127	0.999759
ENSRNOG00000005840	0.246423	0.0359854	0.394472	0.542144	0.999759
ENSRNOG00000001720	0.0744397	2.36044	0.394463	0.542148	0.999759
ENSRNOG00000015799	-0.0962275	2.1441	0.39424	0.54226	0.999759
ENSRNOG00000046330	-0.0382476	7.44922	0.394218	0.542271	0.999759
ENSRNOG00000018082	0.140995	0.481279	0.393949	0.542407	0.999759
ENSRNOG00000017286	-0.0711439	3.47929	0.393933	0.542416	0.999759
ENSRNOG00000017086	-0.0509817	4.34247	0.393878	0.542442	0.999759
ENSRNOG00000017040	0.0402824	5.21072	0.393834	0.542465	0.999759
ENSRNOG00000006221	0.0548622	5.68672	0.393831	0.542466	0.999759
ENSRNOG00000064634	-0.042694	9.15738	0.393773	0.542495	0.999759
ENSRNOG00000037456	-0.16982	-0.15003	0.393578	0.542595	0.999759
ENSRNOG00000015588	-0.05426	3.42465	0.393417	0.542675	0.999759
ENSRNOG00000012748	0.0720683	3.02053	0.393394	0.542687	0.999759
ENSRNOG00000000047	0.0437001	5.39562	0.393378	0.542694	0.999759
ENSRNOG00000005048	0.208276	-0.412822	0.393347	0.542714	0.999759
ENSRNOG00000032844	-0.246198	-0.64731	0.39321	0.542784	0.999759
ENSRNOG00000016488	-0.0497059	6.25932	0.393193	0.542788	0.999759
ENSRNOG00000009565	-0.0829833	1.87391	0.392956	0.542908	0.999759
ENSRNOG00000011595	0.0864503	2.28104	0.392949	0.542911	0.999759
ENSRNOG00000006388	0.150799	0.133909	0.392849	0.542962	0.999759
ENSRNOG00000007003	-0.0493635	4.29621	0.392534	0.543121	0.999759
ENSRNOG00000026425	0.0396375	6.53697	0.392463	0.543156	0.999759
ENSRNOG00000008392	-0.0444934	8.55643	0.392462	0.543157	0.999759
ENSRNOG00000025079	0.0638046	5.39388	0.392188	0.543296	0.999759
ENSRNOG00000069321	-0.0896778	1.9968	0.392178	0.543301	0.999759
ENSRNOG00000003741	-0.0393346	8.29095	0.391951	0.543415	0.999759
ENSRNOG00000046647	-0.0463622	6.86592	0.39178	0.543502	0.999759
ENSRNOG00000027152	0.0799594	2.35545	0.391717	0.543534	0.999759
ENSRNOG00000019473	0.0426676	4.95944	0.391656	0.543565	0.999759
ENSRNOG00000022307	-0.0399388	6.99403	0.391614	0.543586	0.999759
ENSRNOG00000001811	0.0447026	5.53982	0.391412	0.543688	0.999759
ENSRNOG00000018951	-0.0591135	4.44487	0.391404	0.543692	0.999759
ENSRNOG00000051993	-0.146514	0.419145	0.391405	0.543692	0.999759
ENSRNOG00000003594	0.0405679	6.58555	0.391344	0.543723	0.999759
ENSRNOG00000050445	0.0384744	7.612	0.391267	0.543762	0.999759
ENSRNOG00000018911	-0.040723	5.13889	0.391209	0.543791	0.999759
ENSRNOG00000067409	0.261635	-0.436063	0.39106	0.543874	0.999759
ENSRNOG00000006797	-0.111369	2.05318	0.390967	0.543913	0.999759
ENSRNOG00000068632	0.159684	0.962712	0.390938	0.543929	0.999759
ENSRNOG00000007814	0.0398651	5.30805	0.390638	0.54408	0.999759
ENSRNOG00000063384	-0.149285	0.0952446	0.390524	0.54414	0.999759
ENSRNOG00000068153	0.0775983	3.07491	0.390377	0.544213	0.999759
ENSRNOG00000005457	-0.0581181	3.26318	0.390225	0.54429	0.999759
ENSRNOG00000039417	-0.0403395	6.05723	0.390071	0.544368	0.999759
ENSRNOG00000008140	0.038113	7.03134	0.390056	0.544376	0.999759
ENSRNOG00000003139	-0.0390646	6.65145	0.389968	0.54442	0.999759
ENSRNOG00000007483	-0.0655088	2.82785	0.389964	0.544422	0.999759
ENSRNOG00000019077	0.05183	5.40625	0.389918	0.544446	0.999759
ENSRNOG00000018468	-0.0421105	5.79507	0.389915	0.544447	0.999759
ENSRNOG00000020692	-0.0602226	3.03729	0.389875	0.544468	0.999759
ENSRNOG00000022337	-0.132801	1.11407	0.389865	0.544473	0.999759
ENSRNOG00000001134	0.0513951	4.19401	0.389705	0.544554	0.999759
ENSRNOG00000000412	-0.0395001	6.43867	0.38967	0.544572	0.999759
ENSRNOG00000005357	-0.0430139	5.41632	0.389649	0.544582	0.999759
ENSRNOG00000060528	-0.044555	6.69753	0.38961	0.544602	0.999759
ENSRNOG00000011373	-0.127829	0.517883	0.389517	0.54465	0.999759
ENSRNOG00000042467	0.0425246	4.72989	0.388742	0.545043	0.999759
ENSRNOG00000015701	-0.090187	2.37511	0.388706	0.545062	0.999759
ENSRNOG00000022354	-0.0572315	3.42257	0.388693	0.545068	0.999759
ENSRNOG00000029571	0.0428089	4.81548	0.388471	0.545181	0.999759
ENSRNOG00000003203	-0.0401124	5.61629	0.388294	0.545272	0.999759
ENSRNOG00000062478	0.128463	0.681512	0.388261	0.545289	0.999759
ENSRNOG00000037718	-0.0681915	2.72557	0.388231	0.545303	0.999759
ENSRNOG00000014833	0.0658128	3.53068	0.388071	0.545385	0.999759
ENSRNOG00000046181	-0.249676	-1.2596	0.387892	0.545491	0.999759
ENSRNOG00000054257	0.0429958	5.96043	0.387479	0.545687	0.999759
ENSRNOG00000016249	-0.0582087	3.70575	0.387364	0.545745	0.999759
ENSRNOG00000027954	-0.0733023	2.34656	0.387246	0.545806	0.999759
ENSRNOG00000062679	0.243473	-1.07895	0.387172	0.545862	0.999759
ENSRNOG00000011517	-0.0379938	6.99684	0.387027	0.545917	0.999759
ENSRNOG00000014259	0.0599237	3.33936	0.386971	0.545946	0.999759
ENSRNOG00000000034	0.0836454	1.93751	0.386804	0.546031	0.999759
ENSRNOG00000049259	0.0766436	3.31189	0.386802	0.546032	0.999759
ENSRNOG00000014890	0.0403526	5.30363	0.386759	0.546054	0.999759
ENSRNOG00000014670	-0.0379576	7.38636	0.386565	0.546153	0.999759
ENSRNOG00000001172	-0.0488999	7.88118	0.386556	0.546158	0.999759
ENSRNOG00000064088	-0.164626	-0.200238	0.386328	0.546276	0.999759
ENSRNOG00000010733	0.0391143	6.28945	0.386211	0.546334	0.999759
ENSRNOG00000001766	0.0520546	6.10661	0.386148	0.546366	0.999759
ENSRNOG00000006557	-0.0450714	10.8636	0.386067	0.546407	0.999759
ENSRNOG00000060571	-0.0407855	6.16095	0.386065	0.546409	0.999759
ENSRNOG00000011804	0.0408155	6.97406	0.385662	0.546615	0.999759
ENSRNOG00000005258	-0.039368	6.10732	0.385576	0.546659	0.999759
ENSRNOG00000046794	-0.038354	6.55368	0.385526	0.546684	0.999759
ENSRNOG00000004612	0.0668905	7.70897	0.385447	0.546725	0.999759
ENSRNOG00000028636	-0.211612	-0.607691	0.385311	0.546798	0.999759
ENSRNOG00000015699	0.0466168	4.74929	0.385075	0.546915	0.999759
ENSRNOG00000030374	-0.0559391	3.30624	0.384677	0.547119	0.999759
ENSRNOG00000000585	0.0423376	6.61881	0.384665	0.547125	0.999759
ENSRNOG00000009751	0.0781731	2.22643	0.384646	0.547135	0.999759
ENSRNOG00000039994	0.0507023	3.68223	0.384583	0.547167	0.999759
ENSRNOG00000062573	0.040917	5.29001	0.384416	0.547253	0.999759
ENSRNOG00000036677	-0.140094	0.298419	0.384386	0.547269	0.999759
ENSRNOG00000012007	0.0439983	4.61766	0.384211	0.547358	0.999759
ENSRNOG00000012088	0.163317	0.123786	0.383958	0.547489	0.999759
ENSRNOG00000031038	0.0528326	4.49572	0.383795	0.547572	0.999759
ENSRNOG00000010802	-0.12082	0.703992	0.383717	0.547612	0.999759
ENSRNOG00000011024	0.0699968	3.92456	0.383665	0.547638	0.999759
ENSRNOG00000026490	-0.0430636	4.91578	0.383647	0.547647	0.999759
ENSRNOG00000046971	-0.22314	-0.996162	0.383586	0.547691	0.999759
ENSRNOG00000060154	-0.043567	6.4375	0.383489	0.547729	0.999759
ENSRNOG00000058856	-0.238278	-1.1408	0.383382	0.547794	0.999759
ENSRNOG00000069600	-0.0413598	5.70175	0.383352	0.547799	0.999759
ENSRNOG00000063443	0.146015	0.443076	0.383211	0.547872	0.999759
ENSRNOG00000000885	-0.0509345	4.40004	0.383094	0.547932	0.999759
ENSRNOG00000054224	0.0544025	3.70419	0.382818	0.548074	0.999759
ENSRNOG00000038035	-0.0976069	1.50642	0.382735	0.548116	0.999759
ENSRNOG00000067302	-0.147889	0.367114	0.382683	0.548144	0.999759
ENSRNOG00000047319	0.0681491	2.71278	0.382377	0.548301	0.999759
ENSRNOG00000010124	-0.0397055	9.83751	0.382363	0.548308	0.999759
ENSRNOG00000066193	0.105955	1.63012	0.382265	0.548358	0.999759
ENSRNOG00000057813	-0.0388073	5.60193	0.382233	0.548374	0.999759
ENSRNOG00000009042	-0.0380162	6.73432	0.382132	0.548426	0.999759
ENSRNOG00000020594	0.0517927	3.57659	0.382124	0.548431	0.999759
ENSRNOG00000003334	-0.0479063	4.12375	0.381966	0.548512	0.999759
ENSRNOG00000016779	-0.0386792	7.32007	0.381958	0.548516	0.999759
ENSRNOG00000033206	-0.0455722	4.54619	0.38191	0.548541	0.999759
ENSRNOG00000024998	-0.0634083	3.73907	0.381866	0.548564	0.999759
ENSRNOG00000011994	0.127934	0.610372	0.381828	0.548584	0.999759
ENSRNOG00000047198	0.0789893	2.63733	0.381741	0.548628	0.999759
ENSRNOG00000063103	0.0512275	6.40698	0.381675	0.548662	0.999759
ENSRNOG00000012812	-0.0433853	5.10881	0.381354	0.548827	0.999759
ENSRNOG00000026579	-0.094386	1.44152	0.381312	0.548849	0.999759
ENSRNOG00000023393	-0.0442508	5.8329	0.381132	0.548942	0.999759
ENSRNOG00000022800	0.147572	0.181366	0.380983	0.54902	0.999759
ENSRNOG00000017557	0.0818821	1.90292	0.38095	0.549036	0.999759
ENSRNOG00000012810	0.0549402	3.45462	0.380939	0.549042	0.999759
ENSRNOG00000053656	-0.21689	-0.774012	0.380152	0.549453	0.999759
ENSRNOG00000023668	-0.0434092	5.70188	0.380117	0.549466	0.999759
ENSRNOG00000008319	-0.0618517	3.39973	0.380096	0.549477	0.999759
ENSRNOG00000038366	-0.0571445	3.40382	0.380063	0.549494	0.999759
ENSRNOG00000012269	-0.0474602	4.62566	0.380052	0.5495	0.999759
ENSRNOG00000010480	-0.0553164	3.29168	0.379792	0.549634	0.999759
ENSRNOG00000042776	0.0855402	1.88433	0.379673	0.549696	0.999759
ENSRNOG00000000557	0.0373576	6.98969	0.379608	0.549729	0.999759
ENSRNOG00000015658	-0.0427442	6.85074	0.37956	0.549754	0.999759
ENSRNOG00000000303	-0.0779562	2.07908	0.379032	0.550027	0.999759
ENSRNOG00000071002	0.105199	1.59193	0.378808	0.550144	0.999759
ENSRNOG00000005409	0.150729	0.126264	0.378718	0.550192	0.999759
ENSRNOG00000016525	-0.0784173	2.12745	0.37869	0.550205	0.999759
ENSRNOG00000012055	-0.0427326	7.5772	0.378663	0.550219	0.999759
ENSRNOG00000005468	0.043797	4.61989	0.378629	0.550236	0.999759
ENSRNOG00000007455	-0.0596789	3.493	0.378519	0.550293	0.999759
ENSRNOG00000046515	0.0480307	4.68454	0.378511	0.550297	0.999759
ENSRNOG00000024712	0.0694301	2.45721	0.378407	0.550352	0.999759
ENSRNOG00000011784	0.0669004	3.04222	0.378347	0.550382	0.999759
ENSRNOG00000008479	-0.0392257	7.25581	0.378241	0.550438	0.999759
ENSRNOG00000033321	-0.0692017	2.45294	0.378125	0.550498	0.999759
ENSRNOG00000019165	-0.0384755	5.52898	0.377982	0.550572	0.999759
ENSRNOG00000009932	-0.130249	0.476548	0.377954	0.550587	0.999759
ENSRNOG00000018557	-0.0500629	4.74103	0.377918	0.550605	0.999759
ENSRNOG00000065677	0.126631	0.807859	0.377888	0.550621	0.999759
ENSRNOG00000001315	0.315457	-1.28065	0.377921	0.550632	0.999759
ENSRNOG00000010905	-0.111826	0.854728	0.377793	0.55067	0.999759
ENSRNOG00000007575	-0.0658923	2.66178	0.377598	0.550771	0.999759
ENSRNOG00000045838	-0.0691622	2.7776	0.377467	0.550839	0.999759
ENSRNOG00000064999	0.0613352	3.48692	0.376942	0.551112	0.999759
ENSRNOG00000010921	-0.0865082	1.97238	0.376837	0.551167	0.999759
ENSRNOG00000068241	-0.157838	0.0329689	0.376449	0.551369	0.999759
ENSRNOG00000003256	0.046439	7.33071	0.376442	0.551372	0.999759
ENSRNOG00000003611	0.0605021	6.66417	0.376426	0.55138	0.999759
ENSRNOG00000016422	-0.0676695	2.97586	0.376412	0.551387	0.999759
ENSRNOG00000048273	0.0407676	7.26097	0.376314	0.551439	0.999759
ENSRNOG00000018766	0.0562883	3.33981	0.376248	0.551473	0.999759
ENSRNOG00000002391	-0.197346	-0.388518	0.376001	0.551604	0.999759
ENSRNOG00000004753	0.0593305	8.21376	0.375813	0.5517	0.999759
ENSRNOG00000049782	-0.087406	1.69981	0.375704	0.551756	0.999759
ENSRNOG00000015750	0.0381033	6.54783	0.375667	0.551776	0.999759
ENSRNOG00000025108	-0.0690504	2.4413	0.375571	0.551826	0.999759
ENSRNOG00000004710	-0.0787648	2.28427	0.37556	0.551831	0.999759
ENSRNOG00000020289	-0.0430938	5.25375	0.375367	0.551932	0.999759
ENSRNOG00000033496	-0.0440529	7.35596	0.375133	0.552054	0.999759
ENSRNOG00000066953	0.0405948	6.75189	0.374952	0.552148	0.999759
ENSRNOG00000011859	0.0534736	6.29167	0.374896	0.552177	0.999759
ENSRNOG00000063664	0.0548815	3.34237	0.374408	0.552432	0.999759
ENSRNOG00000006440	0.0789283	2.9555	0.374336	0.55247	0.999759
ENSRNOG00000003100	-0.066617	2.69047	0.374315	0.552481	0.999759
ENSRNOG00000006972	0.0446595	5.32811	0.374065	0.552612	0.999759
ENSRNOG00000013875	-0.0416774	5.8694	0.373921	0.552687	0.999759
ENSRNOG00000020000	-0.0621354	3.05465	0.373883	0.552707	0.999759
ENSRNOG00000009881	-0.135551	0.542164	0.373777	0.552763	0.999759
ENSRNOG00000005196	-0.0369702	6.87664	0.37366	0.552823	0.999759
ENSRNOG00000042556	-0.0521939	5.30533	0.373602	0.552853	0.999759
ENSRNOG00000014819	-0.0407637	6.1427	0.373541	0.552885	0.999759
ENSRNOG00000013281	-0.0403778	6.32642	0.373388	0.552966	0.999759
ENSRNOG00000017201	-0.0370557	6.89957	0.373333	0.552994	0.999759
ENSRNOG00000005795	0.0552196	4.96075	0.373043	0.553146	0.999759
ENSRNOG00000048161	-0.197996	-0.634109	0.373044	0.55315	0.999759
ENSRNOG00000004192	-0.0402965	5.65138	0.372983	0.553178	0.999759
ENSRNOG00000051837	-0.0436433	4.91952	0.372974	0.553182	0.999759
ENSRNOG00000067450	0.0394088	5.48023	0.372929	0.553206	0.999759
ENSRNOG00000007084	0.206273	-0.730877	0.372879	0.553237	0.999759
ENSRNOG00000001250	0.0441499	4.69178	0.372307	0.553532	0.999759
ENSRNOG00000028077	0.153649	2.11898	0.372211	0.553582	0.999759
ENSRNOG00000012481	-0.198106	-0.60776	0.37219	0.553598	0.999759
ENSRNOG00000047545	0.0502159	3.81492	0.372177	0.5536	0.999759
ENSRNOG00000048712	0.0624001	3.5005	0.372038	0.553673	0.999759
ENSRNOG00000014143	-0.205027	-0.688147	0.371872	0.553765	0.999759
ENSRNOG00000011134	-0.0724313	2.70691	0.37177	0.553814	0.999759
ENSRNOG00000050298	0.042929	5.95245	0.371768	0.553815	0.999759
ENSRNOG00000007033	-0.0401127	6.21385	0.371757	0.553821	0.999759
ENSRNOG00000061231	0.0421703	6.88463	0.371679	0.553861	0.999759
ENSRNOG00000034089	0.141476	1.55796	0.37157	0.553919	0.999759
ENSRNOG00000067229	-0.125241	0.669435	0.371513	0.553949	0.999759
ENSRNOG00000012443	-0.0609581	3.15954	0.371338	0.554041	0.999759
ENSRNOG00000043037	0.0636132	3.93611	0.371298	0.554061	0.999759
ENSRNOG00000007719	0.0647945	5.07457	0.371259	0.554082	0.999759
ENSRNOG00000012124	0.0420725	5.66274	0.371254	0.554085	0.999759
ENSRNOG00000004510	0.0389222	5.87731	0.371099	0.554166	0.999759
ENSRNOG00000013040	0.064016	3.13779	0.370699	0.554377	0.999759
ENSRNOG00000007925	-0.0449663	5.69253	0.370574	0.554442	0.999759
ENSRNOG00000010479	-0.0395947	8.12369	0.370537	0.554462	0.999759
ENSRNOG00000003232	-0.0543531	5.53066	0.370531	0.554465	0.999759
ENSRNOG00000018330	-0.155685	0.127107	0.370299	0.554588	0.999759
ENSRNOG00000029826	-0.0542442	3.45326	0.370193	0.554643	0.999759
ENSRNOG00000002378	0.0418434	5.68606	0.370164	0.554658	0.999759
ENSRNOG00000042620	-0.0807286	2.02805	0.37014	0.554671	0.999759
ENSRNOG00000023589	0.0376935	5.88295	0.370114	0.554684	0.999759
ENSRNOG00000014459	0.0401272	5.10934	0.370008	0.55474	0.999759
ENSRNOG00000058898	-0.0382789	9.12699	0.369797	0.554851	0.999759
ENSRNOG00000029738	-0.0472556	7.08991	0.369771	0.554865	0.999759
ENSRNOG00000001875	-0.0468244	4.25957	0.369763	0.554869	0.999759
ENSRNOG00000061499	-0.0441214	6.89665	0.369524	0.554995	0.999759
ENSRNOG00000020254	-0.043269	5.45612	0.369495	0.55501	0.999759
ENSRNOG00000005568	0.038795	6.87989	0.369465	0.555026	0.999759
ENSRNOG00000019630	-0.0570407	3.15218	0.36912	0.555208	0.999759
ENSRNOG00000016950	0.0655159	2.78496	0.369023	0.555259	0.999759
ENSRNOG00000004783	-0.0432624	8.19699	0.368781	0.555387	0.999759
ENSRNOG00000005310	0.0397809	7.26511	0.368693	0.555434	0.999759
ENSRNOG00000025808	-0.0499284	3.64396	0.368558	0.555505	0.999759
ENSRNOG00000017310	-0.0745346	2.51348	0.368421	0.555577	0.999759
ENSRNOG00000009649	-0.0369155	6.79196	0.368403	0.555587	0.999759
ENSRNOG00000013967	-0.0698391	2.74154	0.368342	0.555619	0.999759
ENSRNOG00000005575	-0.087115	2.16834	0.368306	0.555638	0.999759
ENSRNOG00000014645	-0.0446575	5.46249	0.368289	0.555647	0.999759
ENSRNOG00000047635	-0.0373238	7.63405	0.368163	0.555714	0.999759
ENSRNOG00000009863	-0.0401433	5.81016	0.368017	0.555791	0.999759
ENSRNOG00000050810	0.0995995	1.41035	0.368005	0.555797	0.999759
ENSRNOG00000007924	-0.0654678	3.67009	0.367997	0.555801	0.999759
ENSRNOG00000020833	-0.0427111	7.18169	0.367997	0.555801	0.999759
ENSRNOG00000018198	-0.040008	6.56646	0.367972	0.555815	0.999759
ENSRNOG00000012716	-0.0487838	5.46497	0.367933	0.555835	0.999759
ENSRNOG00000022248	-0.0549333	9.48229	0.367766	0.555923	0.999759
ENSRNOG00000055010	-0.0563196	3.48749	0.367634	0.555993	0.999759
ENSRNOG00000029707	0.0425449	12.4185	0.367604	0.556009	0.999759
ENSRNOG00000002104	-0.0502332	4.82965	0.367535	0.556045	0.999759
ENSRNOG00000008195	0.0409024	10.5701	0.367428	0.556102	0.999759
ENSRNOG00000026239	-0.0399876	5.05938	0.367283	0.556179	0.999759
ENSRNOG00000015239	-0.0531823	3.62481	0.367092	0.55628	0.999759
ENSRNOG00000017622	-0.0641553	2.69297	0.366831	0.556418	0.999759
ENSRNOG00000010007	-0.0398391	5.58362	0.366796	0.556437	0.999759
ENSRNOG00000004303	-0.0402798	4.89031	0.366688	0.556494	0.999759
ENSRNOG00000014956	0.0916932	1.53255	0.36649	0.556599	0.999759
ENSRNOG00000017741	0.0675291	2.91553	0.366477	0.556606	0.999759
ENSRNOG00000011568	-0.0829122	1.86593	0.366222	0.556741	0.999759
ENSRNOG00000029682	0.0446284	5.32698	0.365971	0.556874	0.999759
ENSRNOG00000003213	-0.0484467	4.3994	0.365926	0.556898	0.999759
ENSRNOG00000054371	-0.0466537	9.81376	0.365925	0.556899	0.999759
ENSRNOG00000024414	0.0419509	5.77628	0.365912	0.556906	0.999759
ENSRNOG00000016596	0.0426899	8.02689	0.365818	0.556955	0.999759
ENSRNOG00000001474	0.0806526	1.851	0.36568	0.557029	0.999759
ENSRNOG00000021261	-0.0464756	5.21849	0.365636	0.557052	0.999759
ENSRNOG00000017072	-0.042945	4.42461	0.365598	0.557072	0.999759
ENSRNOG00000008169	-0.0420473	9.0655	0.365516	0.557116	0.999759
ENSRNOG00000018741	-0.0381654	5.4735	0.365478	0.557136	0.999759
ENSRNOG00000004494	-0.0418995	4.71506	0.365443	0.557154	0.999759
ENSRNOG00000029416	0.0608664	3.36238	0.365383	0.557187	0.999759
ENSRNOG00000006831	-0.0583613	3.44135	0.365231	0.557267	0.999759
ENSRNOG00000019684	0.0463765	4.39077	0.365191	0.557289	0.999759
ENSRNOG00000063205	-0.0478327	5.23448	0.365114	0.55733	0.999759
ENSRNOG00000026008	0.0509432	3.6022	0.365036	0.557371	0.999759
ENSRNOG00000008734	0.0427011	6.52701	0.364731	0.557533	0.999759
ENSRNOG00000004263	0.0531413	3.74855	0.364655	0.557574	0.999759
ENSRNOG00000055056	0.109696	1.26885	0.364618	0.557594	0.999759
ENSRNOG00000023411	-0.0622518	3.06681	0.364586	0.557611	0.999759
ENSRNOG00000012271	-0.0383841	6.80425	0.364214	0.557808	0.999759
ENSRNOG00000046635	-0.237308	-0.912998	0.363971	0.557948	0.999759
ENSRNOG00000056246	0.0440881	7.75455	0.363865	0.557994	0.999759
ENSRNOG00000050233	-0.0919217	1.80667	0.363725	0.558069	0.999759
ENSRNOG00000008271	0.0395277	6.06943	0.363682	0.558092	0.999759
ENSRNOG00000013110	0.0417975	4.5676	0.363462	0.558209	0.999759
ENSRNOG00000043095	0.0516924	3.99427	0.363336	0.558276	0.999759
ENSRNOG00000017671	-0.0393884	7.04965	0.363208	0.558345	0.999759
ENSRNOG00000009803	0.290829	-1.34526	0.362901	0.558544	0.999759
ENSRNOG00000023861	-0.038415	8.15936	0.362705	0.558613	0.999759
ENSRNOG00000001682	0.0397577	9.58848	0.362701	0.558615	0.999759
ENSRNOG00000024967	0.0402756	6.5062	0.362522	0.558711	0.999759
ENSRNOG00000011063	0.0582884	3.17517	0.362479	0.558733	0.999759
ENSRNOG00000011352	-0.0404631	5.52958	0.362309	0.558825	0.999759
ENSRNOG00000010484	0.0494028	4.82843	0.362167	0.558901	0.999759
ENSRNOG00000016907	0.0369827	6.71392	0.362134	0.558918	0.999759
ENSRNOG00000059474	-0.0433718	4.44925	0.361709	0.559145	0.999759
ENSRNOG00000063529	-0.130734	0.895742	0.361556	0.559228	0.999759
ENSRNOG00000013661	-0.055838	3.36948	0.361405	0.559308	0.999759
ENSRNOG00000009823	0.0407189	5.56919	0.361247	0.559392	0.999759
ENSRNOG00000031058	-0.149442	0.393013	0.361077	0.559484	0.999759
ENSRNOG00000026178	0.0416251	4.96918	0.360794	0.559635	0.999759
ENSRNOG00000008223	-0.0470466	7.91231	0.360696	0.559688	0.999759
ENSRNOG00000028085	0.0419442	4.68569	0.360531	0.559776	0.999759
ENSRNOG00000042786	0.0398398	5.4802	0.360433	0.559829	0.999759
ENSRNOG00000063575	0.196154	-0.581891	0.360383	0.559859	0.999759
ENSRNOG00000026296	-0.258679	-0.99644	0.360364	0.559872	0.999759
ENSRNOG00000063636	0.0548713	3.83373	0.360314	0.559892	0.999759
ENSRNOG00000062360	0.0460946	4.44373	0.360273	0.559914	0.999759
ENSRNOG00000010274	-0.0781255	3.28549	0.360217	0.559945	0.999759
ENSRNOG00000012989	-0.0771064	1.99533	0.360037	0.560041	0.999759
ENSRNOG00000060185	0.0365453	6.24396	0.359731	0.560205	0.999759
ENSRNOG00000033330	-0.060594	2.80995	0.359446	0.560359	0.999759
ENSRNOG00000013231	0.0621248	3.45726	0.359442	0.560361	0.999759
ENSRNOG00000014097	0.0361697	6.67009	0.359155	0.560515	0.999759
ENSRNOG00000012582	-0.0927807	1.86307	0.358692	0.560764	0.999759
ENSRNOG00000007432	-0.0456398	4.319	0.358574	0.560827	0.999759
ENSRNOG00000019341	-0.0835289	1.79356	0.358444	0.560898	0.999759
ENSRNOG00000048164	0.0405088	4.79384	0.358421	0.56091	0.999759
ENSRNOG00000047085	0.0479469	5.76151	0.358297	0.560976	0.999759
ENSRNOG00000001303	-0.0442876	5.22782	0.358239	0.561008	0.999759
ENSRNOG00000004998	-0.0399935	6.71978	0.358138	0.561062	0.999759
ENSRNOG00000012274	-0.0441484	4.80877	0.35804	0.561115	0.999759
ENSRNOG00000016924	-0.037218	7.80975	0.357956	0.56116	0.999759
ENSRNOG00000003125	-0.0363715	6.92456	0.357946	0.561166	0.999759
ENSRNOG00000011453	-0.118058	1.00018	0.357672	0.561314	0.999759
ENSRNOG00000006600	-0.0499355	3.88947	0.357653	0.561324	0.999759
ENSRNOG00000006646	0.0364507	7.03774	0.35758	0.561363	0.999759
ENSRNOG00000037770	-0.100424	1.69968	0.35758	0.561363	0.999759
ENSRNOG00000050223	-0.0431426	7.35956	0.357545	0.561382	0.999759
ENSRNOG00000054954	0.235056	-1.17921	0.357556	0.561394	0.999759
ENSRNOG00000010520	-0.057968	3.14177	0.357416	0.561451	0.999759
ENSRNOG00000026604	0.094825	1.58749	0.357173	0.561582	0.999759
ENSRNOG00000003330	-0.0431304	5.34977	0.357081	0.561632	0.999759
ENSRNOG00000013529	-0.0398866	5.14801	0.357029	0.56166	0.999759
ENSRNOG00000013577	0.0977623	1.2699	0.356954	0.561701	0.999759
ENSRNOG00000033615	0.0651772	9.37233	0.356798	0.561785	0.999759
ENSRNOG00000069697	0.0919276	1.58836	0.356651	0.561865	0.999759
ENSRNOG00000007315	0.0555262	4.72476	0.356502	0.561945	0.999759
ENSRNOG00000004843	0.0676967	2.55039	0.356496	0.561948	0.999759
ENSRNOG00000063135	-0.0564164	3.30308	0.356442	0.561977	0.999759
ENSRNOG00000070182	0.15393	0.407661	0.356345	0.562031	0.999759
ENSRNOG00000025689	-0.0474415	3.99457	0.356224	0.562095	0.999759
ENSRNOG00000031814	-0.0390147	9.90065	0.356142	0.56214	0.999759
ENSRNOG00000056069	0.164388	0.10238	0.356079	0.562175	0.999759
ENSRNOG00000071190	0.0783562	2.32726	0.356034	0.562198	0.999759
ENSRNOG00000007881	-0.0421103	4.5918	0.355776	0.562338	0.999759
ENSRNOG00000013855	-0.0696416	3.01076	0.355731	0.562362	0.999759
ENSRNOG00000056128	-0.0470428	4.83848	0.355728	0.562364	0.999759
ENSRNOG00000042536	-0.0379685	5.40252	0.355689	0.562385	0.999759
ENSRNOG00000025423	-0.052166	3.73758	0.355599	0.562433	0.999759
ENSRNOG00000070828	-0.0449875	4.5233	0.355557	0.562456	0.999759
ENSRNOG00000001830	-0.235652	-1.06702	0.355518	0.562487	0.999759
ENSRNOG00000024825	-0.0449641	5.32525	0.355433	0.562523	0.999759
ENSRNOG00000010768	0.0455617	6.62063	0.355348	0.562569	0.999759
ENSRNOG00000013502	-0.0416974	5.54744	0.355199	0.56265	0.999759
ENSRNOG00000022983	0.173759	-0.275378	0.35519	0.562657	0.999759
ENSRNOG00000015232	-0.0389239	5.57936	0.355089	0.562709	0.999759
ENSRNOG00000063700	0.114883	0.854915	0.355025	0.562745	0.999759
ENSRNOG00000027012	-0.0379531	6.87666	0.35492	0.562801	0.999759
ENSRNOG00000002940	-0.0390596	7.26558	0.354773	0.562881	0.999759
ENSRNOG00000065138	-0.156893	-0.12243	0.354742	0.562901	0.999759
ENSRNOG00000005669	-0.0562441	3.11785	0.354621	0.562963	0.999759
ENSRNOG00000017187	-0.0547434	3.61974	0.354563	0.562995	0.999759
ENSRNOG00000019638	0.0404149	5.02155	0.354478	0.563041	0.999759
ENSRNOG00000066277	0.0462763	4.30175	0.35447	0.563045	0.999759
ENSRNOG00000011414	0.0362887	7.05355	0.354349	0.563111	0.999759
ENSRNOG00000017254	0.0398245	5.49932	0.354286	0.563145	0.999759
ENSRNOG00000009795	-0.0399957	5.20248	0.354132	0.563228	0.999759
ENSRNOG00000005519	0.0365317	6.29216	0.354053	0.563271	0.999759
ENSRNOG00000013829	-0.27277	-1.1992	0.353947	0.563361	0.999759
ENSRNOG00000067300	-0.0366537	6.14068	0.35378	0.56342	0.999759
ENSRNOG00000000478	-0.18462	-0.647457	0.353717	0.563458	0.999759
ENSRNOG00000004294	-0.0633432	3.12041	0.353692	0.563467	0.999759
ENSRNOG00000021904	-0.0396901	6.95721	0.353672	0.563478	0.999759
ENSRNOG00000015869	-0.0453281	4.45839	0.35355	0.563545	0.999759
ENSRNOG00000011876	-0.0429469	6.60371	0.353481	0.563582	0.999759
ENSRNOG00000012710	-0.0377309	6.7879	0.353408	0.563622	0.999759
ENSRNOG00000021015	-0.117693	0.845153	0.353326	0.563667	0.999759
ENSRNOG00000015696	0.0449493	4.07269	0.353179	0.563746	0.999759
ENSRNOG00000013519	-0.23251	-1.14071	0.353094	0.563803	0.999759
ENSRNOG00000016777	0.0452696	4.78554	0.352898	0.563899	0.999759
ENSRNOG00000067741	0.091807	4.00747	0.352857	0.563922	0.999759
ENSRNOG00000012434	-0.042352	4.70658	0.352794	0.563956	0.999759
ENSRNOG00000013713	0.179125	-0.46149	0.352676	0.564024	0.999759
ENSRNOG00000049681	-0.0366906	8.08919	0.352655	0.564031	0.999759
ENSRNOG00000010975	0.0366878	7.25463	0.352582	0.564071	0.999759
ENSRNOG00000023172	-0.096995	1.45088	0.352575	0.564075	0.999759
ENSRNOG00000050044	-0.0383955	6.8882	0.352554	0.564087	0.999759
ENSRNOG00000031930	-0.0766159	3.29548	0.352473	0.564131	0.999759
ENSRNOG00000033663	-0.0462824	4.16703	0.352428	0.564155	0.999759
ENSRNOG00000004320	-0.231009	-1.04721	0.35212	0.564333	0.999759
ENSRNOG00000053820	0.0706034	2.51036	0.351833	0.564479	0.999759
ENSRNOG00000029784	0.0374912	8.1752	0.351805	0.564494	0.999759
ENSRNOG00000042785	0.0482598	3.95158	0.351698	0.564553	0.999759
ENSRNOG00000000007	-0.0386684	6.81901	0.351526	0.564647	0.999759
ENSRNOG00000005015	-0.0366577	7.10007	0.351511	0.564655	0.999759
ENSRNOG00000016585	0.0418475	4.96119	0.351506	0.564658	0.999759
ENSRNOG00000016055	-0.039235	5.79375	0.351479	0.564672	0.999759
ENSRNOG00000019572	0.0462393	5.17571	0.351462	0.564682	0.999759
ENSRNOG00000011382	-0.0543618	3.25377	0.351441	0.564693	0.999759
ENSRNOG00000010945	0.0383668	9.55012	0.351418	0.564706	0.999759
ENSRNOG00000038055	0.216518	-1.01412	0.351422	0.564712	0.999759
ENSRNOG00000059243	-0.0720891	2.65774	0.351256	0.564794	0.999759
ENSRNOG00000000990	-0.0360012	6.72869	0.351241	0.564802	0.999759
ENSRNOG00000031997	-0.0378848	7.65217	0.351206	0.564821	0.999759
ENSRNOG00000027773	0.0407469	4.89266	0.351142	0.564856	0.999759
ENSRNOG00000025428	0.0712439	2.23789	0.350936	0.564969	0.999759
ENSRNOG00000063275	0.0431161	4.29965	0.350707	0.565094	0.999759
ENSRNOG00000016877	-0.0448556	8.15119	0.350681	0.565108	0.999759
ENSRNOG00000051905	-0.0387472	5.70235	0.350501	0.565207	0.999759
ENSRNOG00000016351	0.164784	-0.160294	0.350199	0.565374	0.999759
ENSRNOG00000026080	-0.213582	-0.803353	0.349765	0.565614	0.999759
ENSRNOG00000053325	0.170591	-0.126374	0.349703	0.565645	0.999759
ENSRNOG00000015383	-0.0717703	2.215	0.349627	0.565685	0.999759
ENSRNOG00000019138	0.0422943	4.83435	0.34942	0.565798	0.999759
ENSRNOG00000004414	0.0609187	2.89115	0.3494	0.565809	0.999759
ENSRNOG00000015423	-0.218297	-0.543226	0.349002	0.56603	0.999759
ENSRNOG00000036645	-0.240354	-1.21896	0.348994	0.566044	0.999759
ENSRNOG00000020431	-0.0397429	6.68161	0.348957	0.566052	0.999759
ENSRNOG00000015447	0.0368296	6.78239	0.348831	0.566121	0.999759
ENSRNOG00000020635	0.0496917	3.81285	0.348827	0.566123	0.999759
ENSRNOG00000019960	-0.0415784	5.93223	0.348483	0.566312	0.999759
ENSRNOG00000018529	-0.0455998	6.61649	0.348446	0.566333	0.999759
ENSRNOG00000028749	-0.0546311	3.46561	0.348239	0.566446	0.999759
ENSRNOG00000015618	0.0901156	1.44605	0.348211	0.566462	0.999759
ENSRNOG00000018932	0.0396709	5.82238	0.348155	0.566492	0.999759
ENSRNOG00000021729	-0.0760764	2.69274	0.347956	0.566601	0.999759
ENSRNOG00000003520	0.0380889	7.80486	0.347927	0.566617	0.999759
ENSRNOG00000039471	-0.0584697	3.21808	0.347202	0.567016	0.999759
ENSRNOG00000053729	-0.0468061	6.11785	0.347024	0.567114	0.999759
ENSRNOG00000013123	-0.0503859	3.93063	0.34688	0.567193	0.999759
ENSRNOG00000060665	-0.0453348	5.61346	0.346816	0.567228	0.999759
ENSRNOG00000016128	0.0509365	3.68007	0.346737	0.567272	0.999759
ENSRNOG00000002881	-0.0600412	3.15289	0.346698	0.567294	0.999759
ENSRNOG00000005530	0.0414883	4.8173	0.346654	0.567317	0.999759
ENSRNOG00000011739	-0.046782	5.80942	0.346315	0.567505	0.999759
ENSRNOG00000007364	-0.0414346	8.27372	0.346212	0.567561	0.999759
ENSRNOG00000021232	0.0365373	6.54572	0.346068	0.567641	0.999759
ENSRNOG00000016338	-0.0428656	5.03433	0.346043	0.567655	0.999759
ENSRNOG00000017222	0.0572617	4.52937	0.345985	0.567686	0.999759
ENSRNOG00000013703	-0.0534897	3.34543	0.345682	0.567854	0.999759
ENSRNOG00000003163	0.0372958	6.85173	0.345554	0.567924	0.999759
ENSRNOG00000021052	-0.046495	4.43074	0.34553	0.567937	0.999759
ENSRNOG00000045555	0.0623118	4.4778	0.345509	0.567949	0.999759
ENSRNOG00000003014	0.0510107	4.33157	0.345317	0.568055	0.999759
ENSRNOG00000018145	-0.0398154	6.98557	0.345316	0.568056	0.999759
ENSRNOG00000004333	-0.0388519	7.78404	0.345136	0.568155	0.999759
ENSRNOG00000011471	-0.0591786	3.13864	0.345082	0.568185	0.999759
ENSRNOG00000002875	0.050479	4.47215	0.345032	0.568213	0.999759
ENSRNOG00000019265	-0.1329	0.290187	0.344951	0.568258	0.999759
ENSRNOG00000033835	-0.0410123	10.1565	0.344869	0.568303	0.999759
ENSRNOG00000054286	0.152587	0.494806	0.344775	0.568355	0.999759
ENSRNOG00000061238	0.180073	-0.595321	0.344787	0.568356	0.999759
ENSRNOG00000049203	0.0376726	5.29623	0.344607	0.568447	0.999759
ENSRNOG00000012602	0.0426853	4.28427	0.344433	0.568544	0.999759
ENSRNOG00000003068	0.0923463	1.91734	0.344386	0.56857	0.999759
ENSRNOG00000012439	0.0538332	3.61537	0.343812	0.568888	0.999759
ENSRNOG00000018179	0.0512015	4.00155	0.343656	0.568974	0.999759
ENSRNOG00000001449	-0.0403498	6.36501	0.343608	0.569	0.999759
ENSRNOG00000012840	-0.04647	9.62966	0.343577	0.569018	0.999759
ENSRNOG00000025273	-0.267205	-1.30177	0.343523	0.569071	0.999759
ENSRNOG00000018322	0.0429236	7.26863	0.343459	0.569083	0.999759
ENSRNOG00000017392	-0.0694262	2.33348	0.343352	0.569142	0.999759
ENSRNOG00000016226	0.110105	1.42329	0.343318	0.569161	0.999759
ENSRNOG00000014520	-0.042191	4.8172	0.343181	0.569237	0.999759
ENSRNOG00000026799	-0.0467911	3.78209	0.343052	0.569309	0.999759
ENSRNOG00000042960	0.0366102	6.0715	0.342897	0.569395	0.999759
ENSRNOG00000036835	0.0357242	6.65283	0.342842	0.569425	0.999759
ENSRNOG00000001747	0.0369527	6.07732	0.342729	0.569488	0.999759
ENSRNOG00000036658	0.0360851	5.95995	0.342695	0.569507	0.999759
ENSRNOG00000014777	-0.0428527	4.23422	0.342376	0.569684	0.999759
ENSRNOG00000053599	-0.039096	5.78036	0.342107	0.569834	0.999759
ENSRNOG00000019478	-0.0520855	4.18954	0.34209	0.569843	0.999759
ENSRNOG00000001828	0.046849	3.98639	0.342083	0.569847	0.999759
ENSRNOG00000015173	-0.0382829	6.88236	0.342058	0.569861	0.999759
ENSRNOG00000047246	-0.0403492	6.22804	0.342041	0.56987	0.999759
ENSRNOG00000012752	0.204328	-0.634703	0.341988	0.569904	0.999759
ENSRNOG00000021638	0.0373916	6.14936	0.341665	0.57008	0.999759
ENSRNOG00000013149	-0.0444038	4.13166	0.341483	0.570181	0.999759
ENSRNOG00000001124	-0.0363892	6.82371	0.341407	0.570223	0.999759
ENSRNOG00000019290	-0.0582269	3.17227	0.341119	0.570384	0.999759
ENSRNOG00000036876	-0.051792	3.34048	0.340989	0.570456	0.999759
ENSRNOG00000003719	-0.0452465	3.91529	0.340984	0.570459	0.999759
ENSRNOG00000050547	-0.0520945	4.15539	0.340913	0.570498	0.999759
ENSRNOG00000042086	0.0376521	6.4488	0.340893	0.570509	0.999759
ENSRNOG00000012427	-0.0819049	2.03933	0.340874	0.57052	0.999759
ENSRNOG00000015741	-0.0378189	6.34261	0.340486	0.570736	0.999759
ENSRNOG00000000040	0.0812906	2.23275	0.340457	0.570752	0.999759
ENSRNOG00000023107	0.0454583	4.76021	0.340394	0.570787	0.999759
ENSRNOG00000022896	0.0376778	6.63498	0.340255	0.570865	0.999759
ENSRNOG00000008691	0.0502649	3.43381	0.340046	0.570982	0.999759
ENSRNOG00000008578	-0.0414145	7.51456	0.33992	0.571052	0.999759
ENSRNOG00000005331	0.0357352	6.4805	0.339816	0.57111	0.999759
ENSRNOG00000019659	0.0681235	4.26993	0.339754	0.571145	0.999759
ENSRNOG00000025796	-0.0584786	2.92373	0.339652	0.571201	0.999759
ENSRNOG00000013766	-0.0513884	3.61462	0.339462	0.571308	0.999759
ENSRNOG00000012794	-0.0410118	4.67794	0.339331	0.571381	0.999759
ENSRNOG00000029333	-0.0662852	2.39026	0.339179	0.571466	0.999759
ENSRNOG00000026323	-0.212577	-0.507745	0.339158	0.571481	0.999759
ENSRNOG00000067908	-0.146676	-0.0132687	0.338576	0.571805	0.999759
ENSRNOG00000013752	-0.0442709	6.60381	0.338405	0.571899	0.999759
ENSRNOG00000015425	0.0356397	6.91299	0.338326	0.571943	0.999759
ENSRNOG00000012698	-0.045421	4.24319	0.338235	0.571994	0.999759
ENSRNOG00000017116	-0.0363644	5.97522	0.33787	0.572199	0.999759
ENSRNOG00000006762	0.0362775	6.63193	0.337846	0.572212	0.999759
ENSRNOG00000040121	0.101239	1.1177	0.33779	0.572244	0.999759
ENSRNOG00000003084	0.0406105	6.17705	0.337712	0.572287	0.999759
ENSRNOG00000018803	0.0372656	6.04633	0.337667	0.572313	0.999759
ENSRNOG00000043300	0.0417874	5.78604	0.337622	0.572337	0.999759
ENSRNOG00000008298	-0.0370441	5.28226	0.33746	0.572429	0.999759
ENSRNOG00000024737	-0.0407985	4.9688	0.33744	0.57244	0.999759
ENSRNOG00000007728	0.0692344	2.44446	0.337392	0.572467	0.999759
ENSRNOG00000016989	-0.046961	4.36705	0.337318	0.572508	0.999759
ENSRNOG00000069458	-0.0408908	6.31938	0.337196	0.572577	0.999759
ENSRNOG00000008474	0.0463689	4.43692	0.337124	0.572617	0.999759
ENSRNOG00000011980	-0.037369	6.36772	0.337061	0.572652	0.999759
ENSRNOG00000016544	-0.0441266	6.66186	0.336806	0.572796	0.999759
ENSRNOG00000012394	-0.0377622	5.58142	0.336535	0.572948	0.999759
ENSRNOG00000012749	0.045577	4.80926	0.336526	0.572953	0.999759
ENSRNOG00000002575	0.0435087	4.46066	0.336445	0.572998	0.999759
ENSRNOG00000020407	-0.0403781	8.26321	0.336404	0.573022	0.999759
ENSRNOG00000015843	0.0440114	8.17469	0.336271	0.573096	0.999759
ENSRNOG00000033335	-0.135727	0.196121	0.336234	0.573118	0.999759
ENSRNOG00000018262	-0.0391838	5.68229	0.336172	0.573152	0.999759
ENSRNOG00000008529	-0.22045	-1.0312	0.336152	0.573173	0.999759
ENSRNOG00000046366	-0.0362179	6.66755	0.336032	0.573231	0.999759
ENSRNOG00000029478	0.0544118	3.15722	0.335934	0.573286	0.999759
ENSRNOG00000030101	0.0631344	2.98889	0.33543	0.57357	0.999759
ENSRNOG00000047137	-0.0407443	5.23293	0.335385	0.573595	0.999759
ENSRNOG00000006469	0.0861223	1.5816	0.335158	0.573723	0.999759
ENSRNOG00000010591	0.0387933	5.53096	0.33512	0.573744	0.999759
ENSRNOG00000004158	-0.0352688	6.29638	0.335105	0.573753	0.999759
ENSRNOG00000060693	0.0964003	1.23195	0.335101	0.573756	0.999759
ENSRNOG00000049931	0.055826	3.69148	0.33507	0.573773	0.999759
ENSRNOG00000016289	-0.0582048	2.95216	0.334948	0.573841	0.999759
ENSRNOG00000066227	0.100922	1.08175	0.334852	0.573896	0.999759
ENSRNOG00000009846	0.043846	4.26966	0.334665	0.574001	0.999759
ENSRNOG00000018191	-0.0987402	1.11112	0.334437	0.57413	0.999759
ENSRNOG00000019943	0.049681	4.08086	0.334388	0.574158	0.999759
ENSRNOG00000000161	-0.0593998	4.85537	0.334255	0.574232	0.999759
ENSRNOG00000013177	-0.0640858	2.52708	0.334013	0.574369	0.999759
ENSRNOG00000032327	0.107432	0.825093	0.333936	0.574413	0.999759
ENSRNOG00000014816	-0.0352927	6.83095	0.333887	0.57444	0.999759
ENSRNOG00000009599	-0.0880356	1.77282	0.333677	0.574559	0.999759
ENSRNOG00000004857	-0.0544329	3.11086	0.333633	0.574584	0.999759
ENSRNOG00000069425	-0.0426259	4.79186	0.333571	0.574619	0.999759
ENSRNOG00000020737	0.0831146	2.00172	0.333511	0.574653	0.999759
ENSRNOG00000012181	0.0397599	5.87967	0.333447	0.574689	0.999759
ENSRNOG00000057470	0.0408106	4.45568	0.3333	0.574772	0.999759
ENSRNOG00000033653	-0.0392182	6.34096	0.333226	0.574814	0.999759
ENSRNOG00000065285	0.247629	-1.22573	0.333163	0.574866	0.999759
ENSRNOG00000004152	0.0439632	5.30411	0.333068	0.574904	0.999759
ENSRNOG00000003338	0.0498644	4.92943	0.333051	0.574913	0.999759
ENSRNOG00000049063	0.0991627	1.23629	0.332993	0.574946	0.999759
ENSRNOG00000048295	-0.0525192	3.29265	0.332598	0.57517	0.999759
ENSRNOG00000002541	0.0427423	5.13096	0.332413	0.575274	0.999759
ENSRNOG00000018434	-0.104217	0.877979	0.332295	0.575342	0.999759
ENSRNOG00000019277	0.0392089	7.56422	0.332234	0.575376	0.999759
ENSRNOG00000018500	-0.037673	5.90973	0.332168	0.575413	0.999759
ENSRNOG00000010058	0.035437	5.83467	0.332053	0.575478	0.999759
ENSRNOG00000066128	0.0432484	4.15803	0.332026	0.575494	0.999759
ENSRNOG00000045683	0.0834759	1.72403	0.331969	0.575526	0.999759
ENSRNOG00000056148	-0.0351826	7.53689	0.331844	0.575597	0.999759
ENSRNOG00000006200	0.0526285	3.86535	0.331583	0.575746	0.999759
ENSRNOG00000010543	0.0364057	6.06911	0.3312	0.575963	0.999759
ENSRNOG00000012975	-0.0492733	3.69177	0.33098	0.576088	0.999759
ENSRNOG00000014172	0.0858136	1.54357	0.330903	0.576132	0.999759
ENSRNOG00000045949	-0.0377103	7.01423	0.330863	0.576154	0.999759
ENSRNOG00000026435	-0.103451	0.969282	0.330703	0.576245	0.999759
ENSRNOG00000056398	-0.0480216	3.74018	0.330369	0.576435	0.999759
ENSRNOG00000019451	0.0928495	2.11685	0.330308	0.57647	0.999759
ENSRNOG00000021270	0.0503688	3.7296	0.330167	0.576551	0.999759
ENSRNOG00000012209	0.0405259	5.28096	0.330106	0.576585	0.999759
ENSRNOG00000056550	0.0500172	3.46697	0.330032	0.576627	0.999759
ENSRNOG00000004893	0.0681242	3.57835	0.329974	0.57666	0.999759
ENSRNOG00000064480	0.0463925	7.86874	0.329794	0.576763	0.999759
ENSRNOG00000038002	-0.09806	1.45978	0.329786	0.576768	0.999759
ENSRNOG00000033389	-0.0533765	3.35989	0.329757	0.576784	0.999759
ENSRNOG00000006532	0.0398423	7.36533	0.329755	0.576785	0.999759
ENSRNOG00000028261	-0.0368703	6.24867	0.329261	0.577067	0.999759
ENSRNOG00000057978	0.107279	0.773886	0.32921	0.577096	0.999759
ENSRNOG00000006037	0.0458379	10.5598	0.329175	0.577116	0.999759
ENSRNOG00000019489	0.0419217	4.6785	0.329019	0.577205	0.999759
ENSRNOG00000048562	-0.050613	4.46323	0.328973	0.577231	0.999759
ENSRNOG00000000841	-0.037457	6.83153	0.328779	0.577342	0.999759
ENSRNOG00000019000	-0.0374139	5.50108	0.328707	0.577383	0.999759
ENSRNOG00000014265	-0.0416478	4.30266	0.328476	0.577515	0.999759
ENSRNOG00000028753	0.0428237	4.38276	0.328345	0.577589	0.999759
ENSRNOG00000016280	-0.0364753	6.23549	0.328143	0.577705	0.999759
ENSRNOG00000013933	0.0438657	4.29632	0.328084	0.577739	0.999759
ENSRNOG00000020495	0.0372835	6.12723	0.327861	0.577866	0.999759
ENSRNOG00000007679	0.0528015	3.64614	0.327839	0.577879	0.999759
ENSRNOG00000016906	0.0815829	1.83716	0.327613	0.578008	0.999759
ENSRNOG00000063755	-0.228718	-1.03144	0.327361	0.57816	0.999759
ENSRNOG00000037562	0.0983165	1.07781	0.327273	0.578203	0.999759
ENSRNOG00000012266	0.0357801	5.55158	0.327269	0.578205	0.999759
ENSRNOG00000002542	0.0536267	3.08313	0.32721	0.578239	0.999759
ENSRNOG00000016367	-0.0485146	3.48221	0.327188	0.578252	0.999759
ENSRNOG00000009815	0.0369259	6.13293	0.327095	0.578305	0.999759
ENSRNOG00000002793	-0.0441425	4.15709	0.326993	0.578363	0.999759
ENSRNOG00000017035	0.039487	4.92335	0.326988	0.578366	0.999759
ENSRNOG00000061213	0.0417119	4.7702	0.326754	0.5785	0.999759
ENSRNOG00000021548	-0.0643302	3.11569	0.326419	0.578693	0.999759
ENSRNOG00000067979	0.0359328	6.03809	0.326344	0.578736	0.999759
ENSRNOG00000067437	0.117515	0.536535	0.326343	0.578737	0.999759
ENSRNOG00000018818	0.0405329	6.07311	0.32625	0.57879	0.999759
ENSRNOG00000006548	-0.0528654	3.42773	0.326231	0.5788	0.999759
ENSRNOG00000009271	-0.0397423	7.55953	0.326128	0.578859	0.999759
ENSRNOG00000003302	0.0352413	5.81015	0.325947	0.578963	0.999759
ENSRNOG00000028219	-0.0523394	3.21211	0.325312	0.579328	0.999759
ENSRNOG00000036960	-0.0758239	2.164	0.325292	0.57934	0.999759
ENSRNOG00000049033	0.117022	0.932925	0.325192	0.579397	0.999759
ENSRNOG00000066359	0.0943844	1.33521	0.325132	0.579432	0.999759
ENSRNOG00000015075	-0.0937569	1.73466	0.325055	0.579476	0.999759
ENSRNOG00000062825	-0.0469394	5.08807	0.324985	0.579516	0.999759
ENSRNOG00000003147	0.0359231	8.75375	0.324953	0.579535	0.999759
ENSRNOG00000018584	0.0376309	7.41316	0.324916	0.579556	0.999759
ENSRNOG00000018987	0.0449861	4.46365	0.324848	0.579595	0.999759
ENSRNOG00000000618	0.0439766	4.00147	0.324594	0.579742	0.999759
ENSRNOG00000016708	0.0677983	2.80869	0.324454	0.579822	0.999759
ENSRNOG00000008256	0.0417105	4.89002	0.324371	0.57987	0.999759
ENSRNOG00000017181	-0.132163	0.844974	0.32431	0.579906	0.999759
ENSRNOG00000052959	0.057901	3.29135	0.324181	0.579979	0.999759
ENSRNOG00000012891	0.113175	1.00767	0.324085	0.580035	0.999759
ENSRNOG00000004978	-0.0375127	7.84797	0.324072	0.580043	0.999759
ENSRNOG00000019953	0.0408435	4.48969	0.324008	0.580079	0.999759
ENSRNOG00000010895	0.0639733	7.26182	0.323972	0.5801	0.999759
ENSRNOG00000000130	-0.037908	7.4685	0.323691	0.580262	0.999759
ENSRNOG00000051208	-0.111016	1.33969	0.323507	0.580368	0.999759
ENSRNOG00000022764	0.0557459	5.65968	0.323496	0.580375	0.999759
ENSRNOG00000008686	0.0758558	2.01674	0.323487	0.58038	0.999759
ENSRNOG00000020479	0.053285	4.95419	0.323396	0.580432	0.999759
ENSRNOG00000021611	-0.0383554	7.52433	0.323229	0.580529	0.999759
ENSRNOG00000001849	0.036538	9.27634	0.32312	0.580592	0.999759
ENSRNOG00000002789	-0.107963	0.928656	0.322866	0.580739	0.999759
ENSRNOG00000002192	0.0675272	2.53786	0.322863	0.58074	0.999759
ENSRNOG00000014964	0.081516	1.66482	0.322816	0.580767	0.999759
ENSRNOG00000008187	-0.0447503	3.94072	0.322732	0.580816	0.999759
ENSRNOG00000010257	-0.0441049	4.29926	0.32271	0.580829	0.999759
ENSRNOG00000025981	0.0737018	2.02482	0.322673	0.58085	0.999759
ENSRNOG00000004189	0.0516152	3.51475	0.32248	0.580962	0.999759
ENSRNOG00000021891	-0.0382558	5.45929	0.322319	0.581055	0.999759
ENSRNOG00000051461	-0.0547966	3.19162	0.322048	0.581212	0.999759
ENSRNOG00000008683	-0.0596819	2.96204	0.321819	0.581344	0.999759
ENSRNOG00000013287	-0.0438181	5.74304	0.32163	0.581454	0.999759
ENSRNOG00000000978	0.141822	1.25538	0.32156	0.581495	0.999759
ENSRNOG00000068909	0.102884	1.32727	0.321553	0.581498	0.999759
ENSRNOG00000007583	-0.040088	7.9179	0.321476	0.581543	0.999759
ENSRNOG00000051563	0.11091	2.28027	0.321389	0.581594	0.999759
ENSRNOG00000069521	-0.0620466	2.57085	0.321202	0.581702	0.999759
ENSRNOG00000026514	0.147202	-0.00519094	0.320946	0.581852	0.999759
ENSRNOG00000008757	0.0418382	4.20135	0.320943	0.581852	0.999759
ENSRNOG00000014328	-0.0485922	3.55776	0.32075	0.581964	0.999759
ENSRNOG00000058545	0.0743512	2.01908	0.320746	0.581967	0.999759
ENSRNOG00000023768	-0.0462682	5.21245	0.320716	0.581984	0.999759
ENSRNOG00000010557	-0.0447066	3.82792	0.320713	0.581986	0.999759
ENSRNOG00000023661	-0.0357991	7.38304	0.320632	0.582033	0.999759
ENSRNOG00000015421	0.0555149	3.27811	0.320622	0.582039	0.999759
ENSRNOG00000019725	0.0349079	8.08825	0.320578	0.582064	0.999759
ENSRNOG00000006984	-0.0480254	4.22054	0.320539	0.582087	0.999759
ENSRNOG00000059453	0.0592771	3.58485	0.32044	0.582145	0.999759
ENSRNOG00000017913	0.0361785	5.51077	0.320415	0.582159	0.999759
ENSRNOG00000000451	0.192084	-0.804186	0.320208	0.582287	0.999759
ENSRNOG00000017552	0.0433738	4.41762	0.320178	0.582297	0.999759
ENSRNOG00000069481	-0.138397	0.451288	0.320079	0.582355	0.999759
ENSRNOG00000052572	-0.0575171	3.66494	0.320051	0.58237	0.999759
ENSRNOG00000017114	-0.0395687	7.51254	0.319924	0.582444	0.999759
ENSRNOG00000005602	-0.0401259	5.02438	0.319843	0.582491	0.999759
ENSRNOG00000008292	-0.0389733	5.97573	0.319657	0.582599	0.999759
ENSRNOG00000031287	-0.0375763	7.43442	0.319655	0.582601	0.999759
ENSRNOG00000059750	0.127647	0.528888	0.319631	0.582615	0.999759
ENSRNOG00000022999	-0.0561632	3.58318	0.31955	0.582661	0.999759
ENSRNOG00000019559	-0.0390309	4.59472	0.319521	0.582678	0.999759
ENSRNOG00000022455	-0.039007	4.74268	0.319463	0.582712	0.999759
ENSRNOG00000015191	-0.0398041	5.14601	0.31928	0.582819	0.999759
ENSRNOG00000020412	-0.0377529	7.53963	0.31899	0.582988	0.999759
ENSRNOG00000025121	-0.174458	-0.0137886	0.318702	0.583157	0.999759
ENSRNOG00000009075	0.0925561	2.06614	0.318503	0.583272	0.999759
ENSRNOG00000014190	0.0633237	3.51926	0.318413	0.583324	0.999759
ENSRNOG00000007134	0.0351349	6.92238	0.318298	0.583391	0.999759
ENSRNOG00000004509	0.0354332	5.64727	0.318006	0.583562	0.999759
ENSRNOG00000068331	0.122317	0.345032	0.317654	0.583768	0.999759
ENSRNOG00000045670	0.0581726	2.85461	0.317633	0.58378	0.999759
ENSRNOG00000061039	0.0409737	4.59778	0.317611	0.583792	0.999759
ENSRNOG00000032152	-0.0388963	7.34145	0.317348	0.583947	0.999759
ENSRNOG00000069792	-0.0895176	1.43436	0.317106	0.584088	0.999759
ENSRNOG00000046227	0.0353046	7.49191	0.316881	0.58422	0.999759
ENSRNOG00000045920	-0.0381532	4.90581	0.316659	0.58435	0.999759
ENSRNOG00000029447	0.0414878	5.30842	0.316656	0.584351	0.999759
ENSRNOG00000020373	-0.0398717	4.72966	0.316573	0.5844	0.999759
ENSRNOG00000001441	-0.0409181	4.283	0.316572	0.5844	0.999759
ENSRNOG00000046023	-0.0355934	6.21017	0.316564	0.584405	0.999759
ENSRNOG00000011991	0.0697659	2.28037	0.316549	0.584414	0.999759
ENSRNOG00000008456	0.0361062	5.68464	0.316522	0.584429	0.999759
ENSRNOG00000005600	-0.0356329	6.01675	0.316499	0.584443	0.999759
ENSRNOG00000008622	0.0694443	2.24498	0.316155	0.584645	0.999759
ENSRNOG00000012561	-0.03803	5.42447	0.315911	0.584788	0.999759
ENSRNOG00000018550	0.0460003	3.81686	0.315859	0.584818	0.999759
ENSRNOG00000023837	-0.0383098	5.38385	0.315712	0.584904	0.999759
ENSRNOG00000011953	-0.036549	6.42084	0.3157	0.584911	0.999759
ENSRNOG00000012747	-0.0460293	6.29653	0.315655	0.584938	0.999759
ENSRNOG00000010877	0.0424707	4.3004	0.315593	0.584974	0.999759
ENSRNOG00000004699	-0.158	-0.21927	0.315484	0.58504	0.999759
ENSRNOG00000018364	-0.035574	6.42185	0.315445	0.585061	0.999759
ENSRNOG00000036814	-0.0375786	8.96572	0.315415	0.585079	0.999759
ENSRNOG00000070794	0.218522	-0.587864	0.315369	0.58511	0.999759
ENSRNOG00000028072	0.216544	-0.271619	0.315328	0.585132	0.999759
ENSRNOG00000018491	0.0420181	4.23752	0.31504	0.585299	0.999759
ENSRNOG00000011394	-0.0359559	7.65464	0.314945	0.585355	0.999759
ENSRNOG00000017983	0.0358047	5.56895	0.314862	0.585404	0.999759
ENSRNOG00000012705	-0.0535476	3.10268	0.314611	0.585551	0.999759
ENSRNOG00000016776	-0.0379628	5.83931	0.314591	0.585563	0.999759
ENSRNOG00000012764	-0.0446245	8.52676	0.314116	0.585842	0.999759
ENSRNOG00000026775	0.034702	5.82084	0.314003	0.585909	0.999759
ENSRNOG00000007294	-0.0438317	3.91357	0.313948	0.585942	0.999759
ENSRNOG00000046159	-0.034611	6.57161	0.313879	0.585982	0.999759
ENSRNOG00000053659	0.0363935	6.37314	0.313591	0.586152	0.999759
ENSRNOG00000005234	0.0485094	4.02565	0.313062	0.586463	0.999759
ENSRNOG00000049605	-0.245017	-1.25959	0.313081	0.586465	0.999759
ENSRNOG00000014320	0.137064	0.365153	0.313051	0.586471	0.999759
ENSRNOG00000003237	-0.042808	6.07963	0.312924	0.586545	0.999759
ENSRNOG00000018131	-0.149749	-0.112837	0.312756	0.586646	0.999759
ENSRNOG00000009439	0.0377253	11.2891	0.312535	0.586775	0.999759
ENSRNOG00000018516	0.125491	0.615973	0.312414	0.586847	0.999759
ENSRNOG00000029264	-0.0518379	3.77999	0.312412	0.586847	0.999759
ENSRNOG00000003747	0.0365744	6.4767	0.312326	0.586898	0.999759
ENSRNOG00000018747	-0.0359107	7.92908	0.312293	0.586918	0.999759
ENSRNOG00000009691	-0.0388891	8.26794	0.312277	0.586927	0.999759
ENSRNOG00000025497	0.0529392	3.25098	0.312078	0.587045	0.999759
ENSRNOG00000024082	-0.0923838	1.80303	0.312066	0.587052	0.999759
ENSRNOG00000058916	0.0426633	4.18656	0.31194	0.587127	0.999759
ENSRNOG00000004219	0.0378772	5.06759	0.311929	0.587133	0.999759
ENSRNOG00000033531	0.0361152	7.16006	0.311833	0.587189	0.999759
ENSRNOG00000015602	-0.035483	7.09815	0.311709	0.587263	0.999759
ENSRNOG00000047594	-0.0488306	4.28718	0.311669	0.587287	0.999759
ENSRNOG00000038372	0.0342316	7.67435	0.311665	0.587289	0.999759
ENSRNOG00000003506	0.0351912	6.41352	0.311596	0.58733	0.999759
ENSRNOG00000020481	0.0745939	1.94316	0.311463	0.587409	0.999759
ENSRNOG00000003845	0.214394	-1.01424	0.31137	0.587472	0.999759
ENSRNOG00000015894	-0.0624518	2.69093	0.311158	0.587589	0.999759
ENSRNOG00000003864	-0.0360759	5.78616	0.311092	0.587628	0.999759
ENSRNOG00000015442	0.0372201	6.02427	0.310937	0.58772	0.999759
ENSRNOG00000012679	-0.0542021	2.9359	0.310884	0.587752	0.999759
ENSRNOG00000064399	-0.078693	2.73185	0.310814	0.587793	0.999759
ENSRNOG00000016459	0.0495859	5.6058	0.310803	0.5878	0.999759
ENSRNOG00000049277	0.127127	0.714768	0.310794	0.587806	0.999759
ENSRNOG00000013121	-0.045406	3.87538	0.310651	0.58789	0.999759
ENSRNOG00000068767	-0.0399403	4.52774	0.310614	0.587912	0.999759
ENSRNOG00000021725	-0.0450655	5.09605	0.310374	0.588054	0.999759
ENSRNOG00000021213	-0.0357515	5.25211	0.310311	0.588092	0.999759
ENSRNOG00000007125	0.0447088	4.32126	0.31027	0.588116	0.999759
ENSRNOG00000006185	0.0544358	3.54768	0.310144	0.588191	0.999759
ENSRNOG00000013916	-0.0344607	7.88818	0.310004	0.588274	0.999759
ENSRNOG00000007821	0.0349148	5.77675	0.309697	0.588456	0.999759
ENSRNOG00000020717	-0.0373744	4.973	0.309658	0.588479	0.999759
ENSRNOG00000021525	0.0713048	2.2395	0.309619	0.588502	0.999759
ENSRNOG00000007492	-0.0343867	6.95478	0.309489	0.58858	0.999759
ENSRNOG00000018536	0.0375131	4.75505	0.309458	0.588598	0.999759
ENSRNOG00000022570	-0.0808553	1.75377	0.309393	0.588637	0.999759
ENSRNOG00000001428	0.0705065	2.52408	0.309374	0.588648	0.999759
ENSRNOG00000000527	0.0368744	9.03121	0.309312	0.588685	0.999759
ENSRNOG00000042044	-0.0370098	5.71553	0.309307	0.588688	0.999759
ENSRNOG00000027742	-0.0851997	1.50029	0.309289	0.588699	0.999759
ENSRNOG00000010812	-0.0413141	5.26705	0.308985	0.58888	0.999759
ENSRNOG00000029922	-0.0737588	1.87777	0.308914	0.588922	0.999759
ENSRNOG00000064426	0.155395	-0.290967	0.3089	0.588932	0.999759
ENSRNOG00000011854	-0.0335934	6.83365	0.308814	0.588982	0.999759
ENSRNOG00000008632	-0.0730163	2.41416	0.308797	0.588992	0.999759
ENSRNOG00000030266	-0.0881106	1.88831	0.308471	0.589186	0.999759
ENSRNOG00000045568	0.0374282	5.11507	0.308353	0.589256	0.999759
ENSRNOG00000016413	0.119368	0.424069	0.308248	0.589319	0.999759
ENSRNOG00000025100	-0.105035	0.780712	0.308233	0.589328	0.999759
ENSRNOG00000053047	-0.100557	1.17792	0.30821	0.589342	0.999759
ENSRNOG00000048113	-0.0819368	2.45051	0.308164	0.589368	0.999759
ENSRNOG00000048818	-0.142968	-0.0854456	0.308127	0.589393	0.999759
ENSRNOG00000003673	-0.0400271	4.30325	0.308019	0.589455	0.999759
ENSRNOG00000012593	-0.0838379	1.59167	0.307955	0.589493	0.999759
ENSRNOG00000003562	-0.0346654	6.26274	0.307874	0.589542	0.999759
ENSRNOG00000018239	0.0675882	2.32926	0.307797	0.589588	0.999759
ENSRNOG00000001872	0.0803295	2.53427	0.307774	0.589602	0.999759
ENSRNOG00000009972	-0.0407975	4.45249	0.307337	0.589862	0.999759
ENSRNOG00000010106	-0.0419795	5.32153	0.307332	0.589865	0.999759
ENSRNOG00000059008	-0.0374315	7.39769	0.307286	0.589893	0.999759
ENSRNOG00000016388	-0.0373629	7.32127	0.307168	0.589963	0.999759
ENSRNOG00000003827	-0.0337722	6.09545	0.307	0.590063	0.999759
ENSRNOG00000030840	-0.0334851	6.91563	0.306913	0.590116	0.999759
ENSRNOG00000007613	-0.0534386	4.1921	0.306776	0.590197	0.999759
ENSRNOG00000004967	0.0501853	3.65814	0.306655	0.59027	0.999759
ENSRNOG00000045795	-0.0374655	5.08954	0.306647	0.590275	0.999759
ENSRNOG00000005424	0.0347419	6.14077	0.306538	0.59034	0.999759
ENSRNOG00000017352	-0.040308	6.43788	0.306529	0.590345	0.999759
ENSRNOG00000019501	-0.0399125	4.57081	0.306216	0.590532	0.999759
ENSRNOG00000011976	0.121143	0.867698	0.306198	0.590544	0.999759
ENSRNOG00000016353	0.0470038	4.35059	0.306189	0.590549	0.999759
ENSRNOG00000030790	-0.035701	6.13293	0.306179	0.590555	0.999759
ENSRNOG00000006077	0.0367717	6.35478	0.306144	0.590575	0.999759
ENSRNOG00000003821	-0.0379819	6.24947	0.305854	0.590749	0.999759
ENSRNOG00000001214	-0.0373622	7.56204	0.305731	0.590823	0.999759
ENSRNOG00000029191	-0.1295	0.334321	0.305691	0.590848	0.999759
ENSRNOG00000033583	0.103347	2.73764	0.305581	0.590913	0.999759
ENSRNOG00000026310	0.0378749	5.14858	0.305543	0.590936	0.999759
ENSRNOG00000009084	0.0521039	3.09452	0.305452	0.59099	0.999759
ENSRNOG00000016119	-0.0428159	4.36966	0.305433	0.591002	0.999759
ENSRNOG00000064376	0.054897	3.06724	0.305259	0.591106	0.999759
ENSRNOG00000017219	-0.0412016	4.77803	0.305178	0.591155	0.999759
ENSRNOG00000010092	-0.232074	-1.25927	0.30518	0.591176	0.999759
ENSRNOG00000014693	0.033697	6.26485	0.304974	0.591277	0.999759
ENSRNOG00000003732	-0.0341033	6.47786	0.304915	0.591313	0.999759
ENSRNOG00000011661	-0.0347603	6.52405	0.304471	0.591579	0.999759
ENSRNOG00000016316	-0.0732051	2.11985	0.304345	0.591655	0.999759
ENSRNOG00000056011	0.0677789	2.28766	0.304207	0.591738	0.999759
ENSRNOG00000012016	0.0339395	6.1479	0.304045	0.591836	0.999759
ENSRNOG00000001169	-0.0667222	2.46837	0.303944	0.591896	0.999759
ENSRNOG00000067475	0.050038	4.38566	0.303719	0.592032	0.999759
ENSRNOG00000003191	0.0429845	5.48266	0.303711	0.592037	0.999759
ENSRNOG00000016654	0.071975	2.4281	0.303636	0.592082	0.999759
ENSRNOG00000010538	0.0412876	4.36418	0.303626	0.592088	0.999759
ENSRNOG00000057862	0.126706	1.52251	0.303603	0.592102	0.999759
ENSRNOG00000067988	0.0674552	2.59761	0.303435	0.592203	0.999759
ENSRNOG00000002763	-0.034706	6.39392	0.303272	0.592301	0.999759
ENSRNOG00000023064	-0.0985171	1.27336	0.303257	0.59231	0.999759
ENSRNOG00000007356	0.0341024	6.53448	0.303179	0.592357	0.999759
ENSRNOG00000019005	-0.0580403	3.35323	0.303083	0.592415	0.999759
ENSRNOG00000007834	-0.0358372	7.02133	0.302979	0.592478	0.999759
ENSRNOG00000005365	0.0413143	4.58113	0.302975	0.59248	0.999759
ENSRNOG00000020876	0.0410417	4.50654	0.302867	0.592545	0.999759
ENSRNOG00000018417	0.0355667	5.5103	0.30268	0.592658	0.999759
ENSRNOG00000008897	-0.036779	6.13885	0.302626	0.592691	0.999759
ENSRNOG00000010743	0.0795012	1.95423	0.302609	0.592701	0.999759
ENSRNOG00000005984	0.0992873	1.57649	0.302538	0.592743	0.999759
ENSRNOG00000005565	0.0803065	1.66371	0.302502	0.592765	0.999759
ENSRNOG00000027728	0.0418807	4.76383	0.30236	0.592851	0.999759
ENSRNOG00000024000	-0.161691	-0.366054	0.30221	0.592955	0.999759
ENSRNOG00000016942	0.0343418	6.07791	0.302075	0.593023	0.999759
ENSRNOG00000037225	-0.0650137	2.93872	0.301866	0.59315	0.999759
ENSRNOG00000069187	-0.0427631	4.05883	0.301802	0.593188	0.999759
ENSRNOG00000006858	0.0416276	4.53593	0.301529	0.593353	0.999759
ENSRNOG00000018915	-0.130581	0.0625837	0.301457	0.593398	0.999759
ENSRNOG00000062387	0.073877	2.04546	0.301405	0.593428	0.999759
ENSRNOG00000003346	0.15407	0.261578	0.301383	0.593442	0.999759
ENSRNOG00000034075	-0.0364541	7.76948	0.301186	0.593561	0.999759
ENSRNOG00000015756	-0.037445	4.70413	0.301019	0.593662	0.999759
ENSRNOG00000023746	-0.0541616	2.92541	0.300737	0.593833	0.999759
ENSRNOG00000042951	0.0426588	4.31572	0.300628	0.593899	0.999759
ENSRNOG00000008990	-0.0677683	2.44734	0.300616	0.593906	0.999759
ENSRNOG00000059961	-0.0378775	4.92384	0.300523	0.593962	0.999759
ENSRNOG00000020517	0.140192	0.371679	0.300493	0.593981	0.999759
ENSRNOG00000001623	-0.0441941	4.36269	0.30045	0.594006	0.999759
ENSRNOG00000067786	0.0475052	4.08501	0.300416	0.594027	0.999759
ENSRNOG00000006420	-0.093102	1.76731	0.300118	0.594208	0.999759
ENSRNOG00000003285	0.0464572	4.44034	0.299989	0.594286	0.999759
ENSRNOG00000049560	-0.0418913	9.87407	0.299906	0.594336	0.999759
ENSRNOG00000018785	-0.0570014	2.99714	0.299884	0.59435	0.999759
ENSRNOG00000008810	-0.0442667	10.4885	0.299871	0.594358	0.999759
ENSRNOG00000027520	0.0571562	5.25777	0.299707	0.594457	0.999759
ENSRNOG00000024089	-0.048083	3.40147	0.299701	0.594461	0.999759
ENSRNOG00000027026	-0.0413866	4.53102	0.299662	0.594485	0.999759
ENSRNOG00000023473	0.063638	2.77821	0.299369	0.594663	0.999759
ENSRNOG00000047005	0.17526	-0.621293	0.299256	0.594736	0.999759
ENSRNOG00000004280	-0.0393553	4.6476	0.299176	0.59478	0.999759
ENSRNOG00000057162	-0.155784	0.327763	0.29913	0.594809	0.999759
ENSRNOG00000032828	-0.0387294	8.71605	0.298874	0.594964	0.999759
ENSRNOG00000048356	-0.0591868	2.76695	0.29849	0.595198	0.999759
ENSRNOG00000031247	0.101902	1.08679	0.29831	0.595308	0.999759
ENSRNOG00000000156	0.126922	0.430683	0.298308	0.59531	0.999759
ENSRNOG00000005374	0.0634818	2.59593	0.298202	0.595373	0.999759
ENSRNOG00000040136	0.237308	-1.36723	0.298253	0.595373	0.999759
ENSRNOG00000008984	0.0467121	3.93223	0.298202	0.595373	0.999759
ENSRNOG00000054468	-0.0358913	5.08534	0.298184	0.595384	0.999759
ENSRNOG00000017752	-0.0365193	5.05745	0.298179	0.595387	0.999759
ENSRNOG00000002642	0.0468815	6.99627	0.298162	0.595397	0.999759
ENSRNOG00000007281	-0.0546099	3.49332	0.298124	0.59542	0.999759
ENSRNOG00000001311	-0.0506443	4.1019	0.298099	0.595436	0.999759
ENSRNOG00000047124	0.174814	-0.68841	0.297835	0.595602	0.999759
ENSRNOG00000003114	0.0499517	3.36385	0.297676	0.595694	0.999759
ENSRNOG00000003603	-0.0354848	7.52594	0.297611	0.595733	0.999759
ENSRNOG00000030016	-0.0649365	2.40984	0.297558	0.595766	0.999759
ENSRNOG00000070802	-0.152506	0.210721	0.297338	0.595901	0.999759
ENSRNOG00000003134	-0.042353	6.18533	0.29732	0.595911	0.999759
ENSRNOG00000011302	0.0502084	6.54243	0.297016	0.596097	0.999759
ENSRNOG00000020646	0.0362306	5.709	0.29689	0.596173	0.999759
ENSRNOG00000017710	-0.232349	-1.0668	0.296837	0.596214	0.999759
ENSRNOG00000001313	-0.0399613	5.60047	0.296624	0.596336	0.999759
ENSRNOG00000011323	-0.0415271	6.49364	0.29644	0.596449	0.999759
ENSRNOG00000004014	-0.0400292	5.06729	0.296344	0.596507	0.999759
ENSRNOG00000008534	0.0373577	4.93903	0.296235	0.596574	0.999759
ENSRNOG00000031739	0.0748187	1.79065	0.29603	0.5967	0.999759
ENSRNOG00000002180	-0.0336722	5.77132	0.296029	0.5967	0.999759
ENSRNOG00000016271	0.0356251	9.95264	0.296009	0.596712	0.999759
ENSRNOG00000005564	-0.0549528	3.22747	0.296007	0.596714	0.999759
ENSRNOG00000026981	0.0419555	4.13739	0.295986	0.596726	0.999759
ENSRNOG00000016180	0.0474476	4.96859	0.295911	0.596772	0.999759
ENSRNOG00000055295	-0.0391362	4.33519	0.295674	0.596918	0.999759
ENSRNOG00000020417	-0.0388118	8.20284	0.295664	0.596924	0.999759
ENSRNOG00000004476	-0.0632142	2.35406	0.29562	0.596951	0.999759
ENSRNOG00000015582	0.0472515	4.40948	0.295546	0.596996	0.999759
ENSRNOG00000020527	0.0347048	5.99469	0.295354	0.597114	0.999759
ENSRNOG00000036813	0.0350628	8.29639	0.295222	0.597195	0.999759
ENSRNOG00000062661	0.116222	0.686568	0.295167	0.597229	0.999759
ENSRNOG00000053725	-0.0393158	6.21712	0.295114	0.597261	0.999759
ENSRNOG00000017460	0.0421058	4.3597	0.294949	0.597362	0.999759
ENSRNOG00000028461	0.0493632	4.27586	0.294851	0.597422	0.999759
ENSRNOG00000019542	0.0856663	1.61434	0.294703	0.597513	0.999759
ENSRNOG00000012156	0.0447936	4.24962	0.29452	0.597626	0.999759
ENSRNOG00000042289	-0.0528185	5.21526	0.294436	0.597677	0.999759
ENSRNOG00000065687	-0.224103	-0.912157	0.294391	0.597711	0.999759
ENSRNOG00000014660	-0.0404159	4.7215	0.294304	0.597759	0.999759
ENSRNOG00000046053	0.0382134	4.72012	0.29416	0.597847	0.999759
ENSRNOG00000006733	-0.0338119	6.49766	0.294157	0.597848	0.999759
ENSRNOG00000007671	0.0355205	5.49873	0.294094	0.597887	0.999759
ENSRNOG00000009350	-0.0392659	9.1256	0.293964	0.597968	0.999759
ENSRNOG00000013794	-0.102043	1.00929	0.293898	0.598008	0.999759
ENSRNOG00000001030	0.0340416	8.99976	0.293636	0.598169	0.999759
ENSRNOG00000014369	-0.0342588	6.31115	0.293559	0.598217	0.999759
ENSRNOG00000008890	0.203202	-1.03187	0.293512	0.598262	0.999759
ENSRNOG00000029841	-0.0697698	2.48358	0.293455	0.598281	0.999759
ENSRNOG00000060005	0.0333991	6.10729	0.293298	0.598377	0.999759
ENSRNOG00000017954	0.0489673	3.22068	0.292936	0.5986	0.999759
ENSRNOG00000011726	-0.039405	9.14485	0.292794	0.598688	0.999759
ENSRNOG00000053084	-0.0554413	2.93703	0.292645	0.59878	0.999759
ENSRNOG00000065381	-0.21732	-0.407831	0.292465	0.598894	0.999759
ENSRNOG00000018485	-0.0394684	6.50242	0.292416	0.598921	0.999759
ENSRNOG00000017901	-0.0675503	2.15889	0.292412	0.598924	0.999759
ENSRNOG00000039776	-0.0338785	5.65336	0.292402	0.59893	0.999759
ENSRNOG00000004910	0.0389969	4.35108	0.2924	0.598931	0.999759
ENSRNOG00000068180	-0.0856961	1.50438	0.292331	0.598974	0.999759
ENSRNOG00000011398	0.043494	4.59194	0.292298	0.598994	0.999759
ENSRNOG00000007102	-0.0353368	5.11526	0.292037	0.599155	0.999759
ENSRNOG00000012962	0.0404973	4.28253	0.291893	0.599244	0.999759
ENSRNOG00000003069	0.0449048	4.39557	0.29187	0.599258	0.999759
ENSRNOG00000017832	0.045292	5.65432	0.291837	0.599279	0.999759
ENSRNOG00000009694	0.0485841	3.61336	0.291832	0.599282	0.999759
ENSRNOG00000003970	-0.0341938	7.60785	0.291831	0.599282	0.999759
ENSRNOG00000002894	-0.0473578	5.22996	0.29177	0.59932	0.999759
ENSRNOG00000049215	0.0954405	1.11847	0.29172	0.599351	0.999759
ENSRNOG00000010174	0.0507584	5.57773	0.291627	0.599408	0.999759
ENSRNOG00000055078	0.147576	-0.280221	0.29161	0.599426	0.999759
ENSRNOG00000005667	-0.0333679	8.25324	0.291549	0.599457	0.999759
ENSRNOG00000063854	0.0373441	6.02245	0.29147	0.599506	0.999759
ENSRNOG00000004496	0.0368118	8.0595	0.291366	0.59957	0.999759
ENSRNOG00000014478	-0.0397567	5.03898	0.291199	0.599673	0.999759
ENSRNOG00000002080	-0.0392867	4.31944	0.291143	0.599708	0.999759
ENSRNOG00000059919	0.0414022	4.61386	0.290964	0.599819	0.999759
ENSRNOG00000004823	-0.0355244	8.15173	0.290751	0.599951	0.999759
ENSRNOG00000028386	0.118997	1.13793	0.29072	0.59997	0.999759
ENSRNOG00000020389	0.0824733	1.48394	0.290689	0.599989	0.999759
ENSRNOG00000010529	0.105327	0.723764	0.290472	0.600124	0.999759
ENSRNOG00000061004	-0.0358608	6.15553	0.290442	0.600142	0.999759
ENSRNOG00000017092	-0.0453463	3.79903	0.290304	0.600228	0.999759
ENSRNOG00000014933	0.040329	4.494	0.290298	0.600232	0.999759
ENSRNOG00000022320	-0.166701	-0.470101	0.290135	0.600335	0.999759
ENSRNOG00000062911	0.119127	0.931742	0.289928	0.600461	0.999759
ENSRNOG00000013014	-0.0968585	1.79211	0.289725	0.600587	0.999759
ENSRNOG00000012771	-0.0388044	5.06568	0.289696	0.600605	0.999759
ENSRNOG00000006001	-0.0353309	5.83496	0.289651	0.600633	0.999759
ENSRNOG00000018566	0.0329051	6.41493	0.289582	0.600676	0.999759
ENSRNOG00000026919	-0.14342	-0.15949	0.289192	0.60092	0.999759
ENSRNOG00000024230	-0.0419627	4.01751	0.289183	0.600924	0.999759
ENSRNOG00000018770	0.0771558	1.97538	0.289174	0.600929	0.999759
ENSRNOG00000017493	-0.0387472	5.68647	0.289084	0.600985	0.999759
ENSRNOG00000012095	0.0456263	6.76125	0.289052	0.601005	0.999759
ENSRNOG00000017158	0.0377002	9.4114	0.289016	0.601027	0.999759
ENSRNOG00000011720	-0.0510686	4.05	0.288987	0.601046	0.999759
ENSRNOG00000070281	0.0438823	3.74338	0.288911	0.601093	0.999759
ENSRNOG00000001242	0.0332804	5.86528	0.288861	0.601124	0.999759
ENSRNOG00000010450	0.0767919	3.01623	0.288853	0.601129	0.999759
ENSRNOG00000016705	-0.0381574	5.59775	0.288842	0.601136	0.999759
ENSRNOG00000023794	0.0867241	1.48762	0.288818	0.601151	0.999759
ENSRNOG00000065098	-0.0343049	6.4457	0.288807	0.601158	0.999759
ENSRNOG00000000955	-0.0606621	2.50798	0.288765	0.601184	0.999759
ENSRNOG00000015353	-0.0765653	2.41255	0.288765	0.601184	0.999759
ENSRNOG00000004259	0.0340156	5.40577	0.288649	0.601256	0.999759
ENSRNOG00000006062	-0.0438222	3.96432	0.288644	0.601259	0.999759
ENSRNOG00000018994	0.0326733	6.31231	0.288621	0.601273	0.999759
ENSRNOG00000011332	-0.095904	1.03786	0.287893	0.601727	0.999759
ENSRNOG00000049281	-0.0328106	7.58548	0.287809	0.601779	0.999759
ENSRNOG00000032472	-0.11196	0.800447	0.287771	0.601804	0.999759
ENSRNOG00000019735	0.0504106	3.27717	0.287755	0.601813	0.999759
ENSRNOG00000010308	-0.0484416	3.82811	0.287675	0.601863	0.999759
ENSRNOG00000001295	0.0380434	10.2837	0.287586	0.601919	0.999759
ENSRNOG00000016033	-0.0526885	3.54923	0.287525	0.601956	0.999759
ENSRNOG00000009873	0.0441717	3.98494	0.28738	0.602047	0.999759
ENSRNOG00000002057	0.156651	-0.458508	0.287282	0.602112	0.999759
ENSRNOG00000023348	-0.116156	0.33946	0.287268	0.602118	0.999759
ENSRNOG00000031824	-0.0366641	5.7082	0.287097	0.602224	0.999759
ENSRNOG00000004131	-0.0378351	5.19814	0.286784	0.60242	0.999759
ENSRNOG00000007625	-0.0367975	5.57224	0.286748	0.602442	0.999759
ENSRNOG00000022196	-0.0343103	6.68421	0.286509	0.602592	0.999759
ENSRNOG00000017346	-0.0524731	2.93842	0.286217	0.602774	0.999759
ENSRNOG00000018105	0.0325758	6.9883	0.286131	0.602828	0.999759
ENSRNOG00000025587	0.0686035	2.46886	0.286089	0.602854	0.999759
ENSRNOG00000000464	-0.034885	5.80689	0.286078	0.602861	0.999759
ENSRNOG00000067248	0.0510013	3.02281	0.286023	0.602895	0.999759
ENSRNOG00000051816	0.0380225	5.36679	0.285899	0.602973	0.999759
ENSRNOG00000001632	0.0375314	4.90731	0.285879	0.602986	0.999759
ENSRNOG00000010825	0.0501408	3.66487	0.285862	0.602997	0.999759
ENSRNOG00000013981	-0.0338755	7.16882	0.285777	0.603049	0.999759
ENSRNOG00000051669	0.0508082	4.02613	0.285628	0.603143	0.999759
ENSRNOG00000007044	-0.120454	0.811337	0.28559	0.603167	0.999759
ENSRNOG00000019996	0.0377936	5.83031	0.285306	0.603345	0.999759
ENSRNOG00000007370	-0.0509395	3.3476	0.285289	0.603355	0.999759
ENSRNOG00000067655	-0.102937	1.27347	0.285193	0.603416	0.999759
ENSRNOG00000004029	0.0556051	2.78576	0.285031	0.603517	0.999759
ENSRNOG00000006369	-0.0325503	7.55355	0.284979	0.60355	0.999759
ENSRNOG00000002024	-0.0328168	6.99503	0.284856	0.603627	0.999759
ENSRNOG00000067416	-0.0335964	7.78691	0.284792	0.603667	0.999759
ENSRNOG00000006435	0.0462592	3.72834	0.284768	0.603683	0.999759
ENSRNOG00000011756	-0.0353062	6.1504	0.28462	0.603775	0.999759
ENSRNOG00000009432	0.0414546	5.20507	0.284588	0.603796	0.999759
ENSRNOG00000006231	0.0335261	6.19938	0.284469	0.60387	0.999759
ENSRNOG00000009148	-0.11467	0.339167	0.284098	0.604104	0.999759
ENSRNOG00000009125	0.0531256	3.30662	0.284078	0.604116	0.999759
ENSRNOG00000009302	0.0498189	3.31576	0.28401	0.604159	0.999759
ENSRNOG00000038883	-0.0367777	8.06241	0.283841	0.604265	0.999759
ENSRNOG00000059043	-0.0354076	6.13844	0.28375	0.604322	0.999759
ENSRNOG00000065255	-0.0818794	2.18409	0.283713	0.604346	0.999759
ENSRNOG00000015679	-0.0382164	5.55274	0.283607	0.604413	0.999759
ENSRNOG00000066328	0.137631	-0.141279	0.283598	0.60442	0.999759
ENSRNOG00000046912	0.0361701	5.64793	0.283487	0.604488	0.999759
ENSRNOG00000023233	0.0579072	3.08908	0.283179	0.604682	0.999759
ENSRNOG00000005988	-0.0341417	7.38704	0.283121	0.604719	0.999759
ENSRNOG00000010440	-0.0411922	4.07636	0.283047	0.604765	0.999759
ENSRNOG00000050780	0.0580792	2.5326	0.283035	0.604773	0.999759
ENSRNOG00000033940	0.0573606	2.62837	0.28289	0.604864	0.999759
ENSRNOG00000020862	-0.0403067	5.34444	0.282808	0.604916	0.999759
ENSRNOG00000067100	0.186076	-0.0378541	0.282796	0.604925	0.999759
ENSRNOG00000063099	0.0836628	1.318	0.282711	0.604978	0.999759
ENSRNOG00000020873	-0.201844	-1.10531	0.282557	0.605083	0.999759
ENSRNOG00000021682	-0.0431085	5.44519	0.282504	0.605108	0.999759
ENSRNOG00000029179	-0.118889	0.796527	0.282464	0.605134	0.999759
ENSRNOG00000017558	0.0357162	9.78157	0.28239	0.60518	0.999759
ENSRNOG00000002520	-0.0359334	4.98212	0.282313	0.605229	0.999759
ENSRNOG00000062898	-0.234451	-1.17902	0.282282	0.605258	0.999759
ENSRNOG00000013013	-0.0431934	6.28669	0.282265	0.605259	0.999759
ENSRNOG00000046424	-0.0331088	7.61359	0.282123	0.605349	0.999759
ENSRNOG00000010352	-0.0408427	4.16285	0.282097	0.605365	0.999759
ENSRNOG00000002159	-0.0795389	1.98592	0.282085	0.605373	0.999759
ENSRNOG00000024372	0.0401021	4.14776	0.282033	0.605406	0.999759
ENSRNOG00000000487	-0.0701465	2.3081	0.282026	0.60541	0.999759
ENSRNOG00000018748	0.055309	3.01378	0.281989	0.605433	0.999759
ENSRNOG00000022586	0.0325473	6.26412	0.281832	0.605533	0.999759
ENSRNOG00000004538	-0.0334016	5.65629	0.281799	0.605553	0.999759
ENSRNOG00000021856	-0.0843094	1.79444	0.281632	0.605659	0.999759
ENSRNOG00000010286	-0.0359846	5.0765	0.281486	0.605752	0.999759
ENSRNOG00000009088	0.0336413	5.72896	0.281348	0.605839	0.999759
ENSRNOG00000015030	-0.0414055	5.17196	0.281322	0.605855	0.999759
ENSRNOG00000047235	-0.0328696	7.26794	0.28129	0.605875	0.999759
ENSRNOG00000013412	0.0505036	4.51171	0.281194	0.605936	0.999759
ENSRNOG00000020155	0.0423441	6.31514	0.281132	0.605975	0.999759
ENSRNOG00000050197	0.0321306	6.96138	0.281128	0.605978	0.999759
ENSRNOG00000065863	-0.0464462	3.71843	0.280888	0.60613	0.999759
ENSRNOG00000068691	-0.148769	0.0881772	0.280845	0.606158	0.999759
ENSRNOG00000066120	-0.0376368	5.93271	0.28082	0.606173	0.999759
ENSRNOG00000014008	0.0442519	3.68235	0.280699	0.60625	0.999759
ENSRNOG00000015202	-0.0328687	8.50032	0.280562	0.606336	0.999759
ENSRNOG00000001891	0.0560672	2.95566	0.280476	0.606391	0.999759
ENSRNOG00000067090	-0.053553	2.86211	0.280313	0.606495	0.999759
ENSRNOG00000033654	-0.152862	-0.411527	0.280235	0.606546	0.999759
ENSRNOG00000000833	-0.0406032	4.38798	0.280004	0.606691	0.999759
ENSRNOG00000000708	-0.0373094	5.8716	0.279936	0.606734	0.999759
ENSRNOG00000025245	0.0400245	4.41307	0.279657	0.606911	0.999759
ENSRNOG00000019711	-0.0414359	5.21029	0.279649	0.606916	0.999759
ENSRNOG00000019350	-0.0358282	5.6009	0.279597	0.606949	0.999759
ENSRNOG00000006441	-0.0646542	2.53251	0.279554	0.606976	0.999759
ENSRNOG00000056371	-0.0339937	6.35038	0.279545	0.606982	0.999759
ENSRNOG00000047179	-0.0339669	8.96778	0.27937	0.607093	0.999759
ENSRNOG00000028891	0.0699332	2.19631	0.279185	0.607211	0.999759
ENSRNOG00000018254	0.0553409	2.76265	0.279181	0.607214	0.999759
ENSRNOG00000017444	0.0342194	6.17641	0.279097	0.607267	0.999759
ENSRNOG00000047439	0.10424	1.34796	0.279073	0.607282	0.999759
ENSRNOG00000019132	0.0474403	5.26256	0.279026	0.607312	0.999759
ENSRNOG00000022720	0.0366619	5.02848	0.278924	0.607377	0.999759
ENSRNOG00000000308	-0.0498113	3.34448	0.278819	0.607444	0.999759
ENSRNOG00000058157	-0.045088	3.57263	0.27862	0.60757	0.999759
ENSRNOG00000025430	-0.0448705	3.51758	0.278545	0.607618	0.999759
ENSRNOG00000028845	0.182848	-0.648234	0.278298	0.607779	0.999759
ENSRNOG00000046256	0.0401602	6.83879	0.278159	0.607864	0.999759
ENSRNOG00000069699	0.0599165	2.3994	0.278053	0.607932	0.999759
ENSRNOG00000064904	-0.235485	-1.03865	0.277963	0.607997	0.999759
ENSRNOG00000066555	-0.115087	0.729645	0.277942	0.608003	0.999759
ENSRNOG00000026742	0.0364475	6.70056	0.277863	0.608053	0.999759
ENSRNOG00000014197	-0.0585366	3.20376	0.277843	0.608066	0.999759
ENSRNOG00000015719	-0.0450047	4.86263	0.27772	0.608145	0.999759
ENSRNOG00000001265	0.0466891	3.53645	0.277548	0.608254	0.999759
ENSRNOG00000014531	0.0358557	6.04616	0.277518	0.608274	0.999759
ENSRNOG00000015732	-0.0347828	7.46856	0.277482	0.608296	0.999759
ENSRNOG00000062421	0.0380198	6.07231	0.27721	0.60847	0.999759
ENSRNOG00000000814	0.0353812	6.20344	0.277147	0.60851	0.999759
ENSRNOG00000017063	-0.168597	-0.333348	0.276992	0.608611	0.999759
ENSRNOG00000013251	-0.0363706	4.72704	0.276986	0.608614	0.999759
ENSRNOG00000038449	-0.0535935	3.2933	0.276983	0.608615	0.999759
ENSRNOG00000000068	0.0322657	5.92495	0.276677	0.608811	0.999759
ENSRNOG00000021712	-0.0349635	5.02751	0.276454	0.608954	0.999759
ENSRNOG00000043419	0.0372684	4.58171	0.276268	0.609073	0.999759
ENSRNOG00000065432	-0.0393884	5.93582	0.276171	0.609135	0.999759
ENSRNOG00000012183	0.0353996	6.27843	0.276148	0.609149	0.999759
ENSRNOG00000011987	0.0435545	3.77997	0.276106	0.609176	0.999759
ENSRNOG00000022325	0.0347554	5.48137	0.276058	0.609207	0.999759
ENSRNOG00000017241	0.0322047	5.85086	0.276021	0.609231	0.999759
ENSRNOG00000051699	-0.0539262	3.4724	0.275936	0.609286	0.999759
ENSRNOG00000001432	-0.0486391	3.14874	0.27592	0.609296	0.999759
ENSRNOG00000018788	-0.0382662	6.90529	0.275527	0.609548	0.999759
ENSRNOG00000011488	0.0426232	3.8626	0.275512	0.609558	0.999759
ENSRNOG00000025023	0.0437364	4.75033	0.275262	0.609718	0.999759
ENSRNOG00000010109	-0.0356311	5.02574	0.274841	0.609988	0.999759
ENSRNOG00000002932	-0.0432689	4.79547	0.27484	0.609989	0.999759
ENSRNOG00000000392	-0.038201	4.72985	0.274755	0.610043	0.999759
ENSRNOG00000027436	-0.0481039	3.3298	0.274729	0.61006	0.999759
ENSRNOG00000023129	-0.047883	3.2495	0.274611	0.610136	0.999759
ENSRNOG00000051507	0.0483284	3.91996	0.27452	0.610195	0.999759
ENSRNOG00000038045	-0.0427629	4.4406	0.274255	0.610365	0.999759
ENSRNOG00000026243	-0.0346664	7.91298	0.274232	0.61038	0.999759
ENSRNOG00000004133	-0.0867922	1.35952	0.274229	0.610382	0.999759
ENSRNOG00000043069	0.0563349	3.56202	0.274203	0.610399	0.999759
ENSRNOG00000070896	-0.0583966	2.49716	0.274088	0.610473	0.999759
ENSRNOG00000018850	0.0372416	5.46322	0.274062	0.610489	0.999759
ENSRNOG00000011861	-0.0878078	1.64534	0.273729	0.610704	0.999759
ENSRNOG00000012486	0.0615884	2.32794	0.273435	0.610893	0.999759
ENSRNOG00000020391	-0.0449023	3.57971	0.273392	0.610921	0.999759
ENSRNOG00000019212	0.031813	6.17252	0.273224	0.611029	0.999759
ENSRNOG00000014142	-0.0413892	3.93127	0.273218	0.611033	0.999759
ENSRNOG00000014060	-0.0435573	8.13327	0.273084	0.61112	0.999759
ENSRNOG00000060825	0.0352138	5.63348	0.272985	0.611184	0.999759
ENSRNOG00000007030	-0.032422	6.62968	0.27292	0.611225	0.999759
ENSRNOG00000059589	0.0447259	4.95967	0.272888	0.611246	0.999759
ENSRNOG00000037853	0.0688944	1.95223	0.272797	0.611305	0.999759
ENSRNOG00000054294	-0.0339246	5.47362	0.272733	0.611346	0.999759
ENSRNOG00000069224	0.205411	-1.13496	0.272686	0.611387	0.999759
ENSRNOG00000013498	-0.0343789	5.53286	0.272618	0.61142	0.999759
ENSRNOG00000007817	0.044685	3.84364	0.272495	0.6115	0.999759
ENSRNOG00000016591	-0.0372875	4.71785	0.272302	0.611625	0.999759
ENSRNOG00000017295	0.0330505	7.79256	0.272248	0.61166	0.999759
ENSRNOG00000049181	-0.0337816	6.04454	0.272159	0.611717	0.999759
ENSRNOG00000070586	-0.0365861	5.29092	0.272152	0.611722	0.999759
ENSRNOG00000046502	0.0319352	6.10019	0.272122	0.611741	0.999759
ENSRNOG00000030910	-0.0457128	4.7664	0.272074	0.611772	0.999759
ENSRNOG00000000546	-0.0743273	1.7358	0.272019	0.611808	0.999759
ENSRNOG00000008444	0.0359974	4.99512	0.271886	0.611894	0.999759
ENSRNOG00000004444	0.0565862	2.55041	0.271869	0.611905	0.999759
ENSRNOG00000019387	0.0575455	2.74107	0.27167	0.612034	0.999759
ENSRNOG00000014367	-0.0356826	6.8453	0.271564	0.612102	0.999759
ENSRNOG00000022066	-0.0317997	6.72476	0.271554	0.612109	0.999759
ENSRNOG00000010824	0.0344945	5.0781	0.271534	0.612122	0.999759
ENSRNOG00000006985	-0.0384733	4.49827	0.271467	0.612165	0.999759
ENSRNOG00000008919	-0.0315538	7.22722	0.271408	0.612203	0.999759
ENSRNOG00000015655	-0.0399381	4.22051	0.271395	0.612211	0.999759
ENSRNOG00000006803	0.0388235	7.02812	0.271298	0.612275	0.999759
ENSRNOG00000012563	0.0552097	2.81054	0.271167	0.612359	0.999759
ENSRNOG00000053518	0.0408089	4.72031	0.271121	0.612389	0.999759
ENSRNOG00000015749	-0.0487875	3.56852	0.271036	0.612444	0.999759
ENSRNOG00000039567	0.0551237	4.29874	0.270928	0.612514	0.999759
ENSRNOG00000068412	-0.037738	5.59502	0.27087	0.612552	0.999759
ENSRNOG00000013505	0.0324539	7.35166	0.270865	0.612555	0.999759
ENSRNOG00000010042	-0.0356116	4.91281	0.270818	0.612585	0.999759
ENSRNOG00000005184	-0.0365026	5.95117	0.270747	0.612632	0.999759
ENSRNOG00000016303	-0.0427553	4.14591	0.270702	0.612661	0.999759
ENSRNOG00000014908	0.0344321	5.03675	0.270612	0.61272	0.999759
ENSRNOG00000004111	-0.0371761	4.67018	0.270587	0.612735	0.999759
ENSRNOG00000047014	-0.033914	6.8049	0.270482	0.612804	0.999759
ENSRNOG00000020714	0.0867597	1.24219	0.27033	0.612903	0.999759
ENSRNOG00000013442	-0.0385803	4.94261	0.270329	0.612903	0.999759
ENSRNOG00000014104	0.0336903	6.40462	0.27025	0.612954	0.999759
ENSRNOG00000058003	-0.0321462	8.03883	0.270161	0.613013	0.999759
ENSRNOG00000009955	0.0583356	2.76976	0.270132	0.613031	0.999759
ENSRNOG00000009085	0.0322295	6.65152	0.270103	0.61305	0.999759
ENSRNOG00000012084	-0.0322407	6.67855	0.270078	0.613066	0.999759
ENSRNOG00000016465	0.0511692	2.89405	0.269957	0.613145	0.999759
ENSRNOG00000015735	-0.0390992	4.11232	0.26991	0.613175	0.999759
ENSRNOG00000008570	-0.0324245	7.62635	0.269854	0.613212	0.999759
ENSRNOG00000014493	0.038398	4.52318	0.269765	0.61327	0.999759
ENSRNOG00000009894	0.0437118	6.10998	0.26974	0.613286	0.999759
ENSRNOG00000001958	0.0338252	5.11513	0.269737	0.613288	0.999759
ENSRNOG00000004499	-0.066608	2.03483	0.269712	0.613304	0.999759
ENSRNOG00000068637	0.170746	-0.755899	0.2696	0.613381	0.999759
ENSRNOG00000010993	0.0368083	4.69276	0.269591	0.613383	0.999759
ENSRNOG00000003117	0.0347289	6.22445	0.269528	0.613424	0.999759
ENSRNOG00000068327	0.0355657	4.96105	0.269484	0.613452	0.999759
ENSRNOG00000006893	0.0333594	5.25107	0.269481	0.613454	0.999759
ENSRNOG00000027212	-0.191765	-0.355487	0.269472	0.613463	0.999759
ENSRNOG00000022894	0.0530071	4.42115	0.269348	0.613541	0.999759
ENSRNOG00000006787	-0.0316782	7.30659	0.269302	0.613571	0.999759
ENSRNOG00000003998	-0.0707422	2.62814	0.26926	0.613598	0.999759
ENSRNOG00000001733	0.036174	7.32308	0.269152	0.613669	0.999759
ENSRNOG00000016547	0.0394999	4.33437	0.269128	0.613684	0.999759
ENSRNOG00000015217	0.0371059	4.35575	0.269093	0.613707	0.999759
ENSRNOG00000005802	0.0344351	6.34462	0.269028	0.613749	0.999759
ENSRNOG00000008443	-0.0329809	7.5856	0.268987	0.613776	0.999759
ENSRNOG00000009196	0.0405774	5.40211	0.268985	0.613777	0.999759
ENSRNOG00000009630	0.0342478	5.80603	0.268792	0.613903	0.999759
ENSRNOG00000018310	-0.135421	0.346706	0.268705	0.613961	0.999759
ENSRNOG00000008548	0.0686542	2.6119	0.268522	0.614079	0.999759
ENSRNOG00000055647	0.0346116	4.8292	0.268444	0.61413	0.999759
ENSRNOG00000005087	-0.0343191	5.0954	0.268284	0.614235	0.999759
ENSRNOG00000021420	-0.103564	0.854185	0.267958	0.614447	0.999759
ENSRNOG00000024349	-0.0376695	8.35724	0.267879	0.614499	0.999759
ENSRNOG00000017012	0.0450896	3.43355	0.267597	0.614683	0.999759
ENSRNOG00000011552	-0.034127	5.29218	0.26737	0.614832	0.999759
ENSRNOG00000003235	-0.0383306	6.4373	0.267285	0.614888	0.999759
ENSRNOG00000018874	-0.128604	0.304156	0.26728	0.614891	0.999759
ENSRNOG00000032827	0.0985889	0.998743	0.267226	0.614926	0.999759
ENSRNOG00000022288	-0.0792795	1.37917	0.267201	0.614942	0.999759
ENSRNOG00000033217	0.0633749	3.00679	0.266962	0.615099	0.999759
ENSRNOG00000002163	-0.0353478	4.66262	0.266732	0.615249	0.999759
ENSRNOG00000006649	-0.0325615	6.2097	0.266719	0.615258	0.999759
ENSRNOG00000020193	0.0701303	1.96868	0.26667	0.61529	0.999759
ENSRNOG00000017151	-0.0335497	5.5752	0.266623	0.61532	0.999759
ENSRNOG00000006467	-0.035302	4.89204	0.266585	0.615346	0.999759
ENSRNOG00000070102	-0.100966	0.685296	0.266546	0.615371	0.999759
ENSRNOG00000066703	-0.0424541	3.75788	0.26644	0.615441	0.999759
ENSRNOG00000027447	0.035661	4.64375	0.266429	0.615448	0.999759
ENSRNOG00000015552	-0.0326558	5.43019	0.266075	0.61568	0.999759
ENSRNOG00000058050	-0.0336976	6.82076	0.265962	0.615754	0.999759
ENSRNOG00000016692	0.0366286	4.88313	0.265812	0.615853	0.999759
ENSRNOG00000014166	-0.175177	-0.78938	0.265547	0.616038	0.999759
ENSRNOG00000018411	-0.0398755	3.93863	0.265392	0.616129	0.999759
ENSRNOG00000004032	-0.0381868	7.00565	0.265256	0.616218	0.999759
ENSRNOG00000030102	0.188329	-0.531193	0.265237	0.616233	0.999759
ENSRNOG00000006050	-0.0440132	3.77116	0.2652	0.616255	0.999759
ENSRNOG00000015534	0.0555992	4.41747	0.265113	0.616312	0.999759
ENSRNOG00000043002	-0.0760253	1.84687	0.265018	0.616374	0.999759
ENSRNOG00000016611	0.0324613	6.51129	0.264996	0.616389	0.999759
ENSRNOG00000071015	0.0502993	3.43992	0.264906	0.616448	0.999759
ENSRNOG00000066008	0.0449306	3.55166	0.264843	0.616489	0.999759
ENSRNOG00000030654	-0.0339575	5.60599	0.264638	0.616625	0.999759
ENSRNOG00000017600	0.0351972	5.12016	0.264192	0.616918	0.999759
ENSRNOG00000003504	-0.0348233	4.92401	0.264184	0.616924	0.999759
ENSRNOG00000002365	0.034832	4.97754	0.264067	0.617001	0.999759
ENSRNOG00000004532	0.034713	5.71735	0.264013	0.617036	0.999759
ENSRNOG00000021024	0.0328064	6.22119	0.263977	0.61706	0.999759
ENSRNOG00000034234	0.0380341	14.1198	0.263956	0.617074	0.999759
ENSRNOG00000007529	0.0459963	3.79278	0.263945	0.617081	0.999759
ENSRNOG00000068306	0.0331643	5.62583	0.263928	0.617092	0.999759
ENSRNOG00000017473	-0.159908	0.0206341	0.263926	0.617095	0.999759
ENSRNOG00000012751	0.0376604	7.07641	0.263828	0.617158	0.999759
ENSRNOG00000008626	0.0444016	4.31723	0.263805	0.617174	0.999759
ENSRNOG00000010551	-0.04021	5.70935	0.263765	0.6172	0.999759
ENSRNOG00000008937	0.0328681	7.80563	0.263712	0.617235	0.999759
ENSRNOG00000007687	-0.0332055	7.73784	0.263656	0.617272	0.999759
ENSRNOG00000027623	-0.0331318	7.38564	0.263513	0.617366	0.999759
ENSRNOG00000017765	0.0398231	3.93676	0.263476	0.617391	0.999759
ENSRNOG00000058694	0.0454033	3.71392	0.263381	0.617454	0.999759
ENSRNOG00000014568	0.0325743	6.58579	0.263087	0.617648	0.999759
ENSRNOG00000070614	-0.0495313	3.27976	0.262972	0.617724	0.999759
ENSRNOG00000008834	0.175988	-0.773833	0.262935	0.617753	0.999759
ENSRNOG00000066678	-0.145694	-0.103205	0.262826	0.617822	0.999759
ENSRNOG00000016216	-0.0782933	1.65838	0.262654	0.617934	0.999759
ENSRNOG00000001285	-0.033246	9.9588	0.262542	0.618008	0.999759
ENSRNOG00000019141	-0.12987	0.271006	0.262522	0.618022	0.999759
ENSRNOG00000051498	0.0356917	5.7907	0.262321	0.618155	0.999759
ENSRNOG00000031950	-0.083772	1.51872	0.26214	0.618275	0.999759
ENSRNOG00000019179	-0.0597634	2.30075	0.262125	0.618284	0.999759
ENSRNOG00000005708	-0.03865	4.43965	0.262022	0.618352	0.999759
ENSRNOG00000007738	-0.0341556	5.9989	0.261801	0.618499	0.999759
ENSRNOG00000004821	0.0805177	1.5321	0.261754	0.61853	0.999759
ENSRNOG00000013023	-0.0344174	5.55942	0.261754	0.61853	0.999759
ENSRNOG00000033508	-0.0367265	9.20936	0.261613	0.618624	0.999759
ENSRNOG00000009207	-0.0329402	6.01489	0.261416	0.618755	0.999759
ENSRNOG00000011357	-0.0728237	2.08421	0.261266	0.618854	0.999759
ENSRNOG00000055433	-0.0364481	6.30267	0.26113	0.618944	0.999759
ENSRNOG00000015997	-0.0359061	5.08436	0.261053	0.618995	0.999759
ENSRNOG00000049629	-0.0333821	6.87397	0.260806	0.619159	0.999759
ENSRNOG00000002569	-0.0380849	4.50335	0.260458	0.619391	0.999759
ENSRNOG00000004424	0.0352976	4.99111	0.260245	0.619533	0.999759
ENSRNOG00000010263	0.0467685	8.19398	0.260124	0.619613	0.999759
ENSRNOG00000016203	-0.0772663	1.91494	0.259989	0.619703	0.999759
ENSRNOG00000069434	-0.0672327	1.93134	0.259825	0.619812	0.999759
ENSRNOG00000046969	0.0415429	4.02795	0.259756	0.619858	0.999759
ENSRNOG00000017706	0.0699102	1.76813	0.25971	0.619889	0.999759
ENSRNOG00000003189	-0.164386	-0.628824	0.259296	0.620168	0.999759
ENSRNOG00000003781	0.0991092	1.20258	0.259104	0.620293	0.999759
ENSRNOG00000009799	0.0364836	4.72821	0.259042	0.620335	0.999759
ENSRNOG00000064429	0.0368073	5.0468	0.258897	0.620431	0.999759
ENSRNOG00000061262	-0.0351231	8.40384	0.258787	0.620505	0.999759
ENSRNOG00000011501	0.0354652	6.51679	0.258617	0.620618	0.999759
ENSRNOG00000000142	-0.0338672	4.95316	0.258352	0.620795	0.999759
ENSRNOG00000068956	0.032227	6.38338	0.25834	0.620803	0.999759
ENSRNOG00000001424	-0.0332983	5.56685	0.25817	0.620917	0.999759
ENSRNOG00000017468	0.0590881	2.85592	0.258154	0.620928	0.999759
ENSRNOG00000043197	-0.0384287	4.13327	0.2578	0.621165	0.999759
ENSRNOG00000018011	0.0430754	4.40728	0.257798	0.621166	0.999759
ENSRNOG00000042560	0.0358129	6.52025	0.257798	0.621166	0.999759
ENSRNOG00000018804	-0.0308859	7.33679	0.25778	0.621178	0.999759
ENSRNOG00000001862	0.0320692	7.29474	0.257689	0.621239	0.999759
ENSRNOG00000002270	-0.0312045	6.50187	0.257617	0.621287	0.999759
ENSRNOG00000000158	0.0423896	6.93527	0.257574	0.621316	0.999759
ENSRNOG00000005284	0.0349523	8.38926	0.257523	0.62135	0.999759
ENSRNOG00000012827	0.175204	1.05323	0.257026	0.621684	0.999759
ENSRNOG00000012178	0.0446242	6.64387	0.256946	0.621737	0.999759
ENSRNOG00000010141	-0.0337816	4.84725	0.256902	0.621766	0.999759
ENSRNOG00000060594	-0.0367672	7.89366	0.2569	0.621768	0.999759
ENSRNOG00000066451	0.0618949	2.2788	0.256795	0.621839	0.999759
ENSRNOG00000019908	0.0325836	5.65665	0.256788	0.621843	0.999759
ENSRNOG00000006118	0.0322216	5.32258	0.256452	0.622069	0.999759
ENSRNOG00000023431	-0.0590693	2.56337	0.256214	0.622228	0.999759
ENSRNOG00000017925	-0.0306723	6.33359	0.256108	0.6223	0.999759
ENSRNOG00000020878	-0.0340394	5.84656	0.256061	0.622332	0.999759
ENSRNOG00000026754	0.030846	7.07253	0.256012	0.622364	0.999759
ENSRNOG00000070978	-0.047288	4.04101	0.255887	0.622449	0.999759
ENSRNOG00000060793	0.0338151	6.50961	0.2557	0.622574	0.999759
ENSRNOG00000014093	-0.0323902	5.34787	0.255679	0.622588	0.999759
ENSRNOG00000025416	-0.0624111	3.34048	0.255668	0.622596	0.999759
ENSRNOG00000011348	0.0388125	4.96345	0.255592	0.622647	0.999759
ENSRNOG00000000237	-0.0342334	5.00659	0.255344	0.622814	0.999759
ENSRNOG00000004291	0.0363424	9.22998	0.255233	0.622889	0.999759
ENSRNOG00000015503	-0.039019	5.54983	0.255118	0.622966	0.999759
ENSRNOG00000055751	0.0798826	1.3731	0.255067	0.623	0.999759
ENSRNOG00000000645	-0.0358469	6.07133	0.255018	0.623033	0.999759
ENSRNOG00000003809	0.0354194	5.73629	0.254663	0.623273	0.999759
ENSRNOG00000006068	0.052027	3.52823	0.254557	0.623344	0.999759
ENSRNOG00000061046	0.0750537	2.19987	0.254526	0.623365	0.999759
ENSRNOG00000000129	-0.0343205	7.44052	0.254223	0.62357	0.999759
ENSRNOG00000000177	0.0633566	2.13897	0.254112	0.623645	0.999759
ENSRNOG00000003495	-0.033613	8.07771	0.254054	0.623685	0.999759
ENSRNOG00000037707	-0.055753	2.56437	0.254015	0.623711	0.999759
ENSRNOG00000006393	-0.0395489	4.3575	0.253846	0.623825	0.999759
ENSRNOG00000017441	0.0306391	7.28688	0.25367	0.623944	0.999759
ENSRNOG00000016846	-0.0403046	3.9693	0.253498	0.62406	0.999759
ENSRNOG00000043387	-0.0356604	11.4308	0.253479	0.624073	0.999759
ENSRNOG00000001593	-0.045126	5.24609	0.253452	0.624091	0.999759
ENSRNOG00000060379	-0.0346611	4.64063	0.253278	0.624209	0.999759
ENSRNOG00000019930	-0.0328604	5.36853	0.253242	0.624234	0.999759
ENSRNOG00000028708	0.218297	-0.660931	0.253212	0.624257	0.999759
ENSRNOG00000037356	0.0596651	2.58515	0.253061	0.624356	0.999759
ENSRNOG00000002358	-0.0371281	4.5968	0.253025	0.62438	0.999759
ENSRNOG00000009090	0.0327456	6.14787	0.252971	0.624417	0.999759
ENSRNOG00000033338	-0.116276	0.553433	0.252594	0.624673	0.999759
ENSRNOG00000057231	0.0390048	5.34216	0.252561	0.624695	0.999759
ENSRNOG00000017583	0.0311532	6.00192	0.252452	0.624769	0.999759
ENSRNOG00000021004	0.0514047	2.81691	0.252377	0.62482	0.999759
ENSRNOG00000020598	0.0924056	1.50924	0.25207	0.625028	0.999759
ENSRNOG00000020695	0.123151	0.118302	0.251853	0.625176	0.999759
ENSRNOG00000010859	-0.0310524	5.93309	0.251842	0.625183	0.999759
ENSRNOG00000020266	-0.0378104	10.1745	0.251637	0.625323	0.999759
ENSRNOG00000070442	-0.0789241	1.37338	0.251636	0.625323	0.999759
ENSRNOG00000029792	-0.124155	0.289833	0.251251	0.625586	0.999759
ENSRNOG00000017979	0.0345022	4.73824	0.251239	0.625594	0.999759
ENSRNOG00000016414	-0.0359627	9.69076	0.251212	0.625612	0.999759
ENSRNOG00000065122	0.0351854	5.12591	0.251212	0.625612	0.999759
ENSRNOG00000025296	-0.0354219	6.03653	0.251209	0.625614	0.999759
ENSRNOG00000027175	-0.0621761	2.12182	0.251204	0.625617	0.999759
ENSRNOG00000001442	-0.0321711	7.0774	0.251196	0.625623	0.999759
ENSRNOG00000020596	-0.0351603	4.72929	0.251134	0.625665	0.999759
ENSRNOG00000009629	0.0340937	7.74948	0.251092	0.625693	0.999759
ENSRNOG00000059507	0.0775334	1.70551	0.251086	0.625697	0.999759
ENSRNOG00000015720	0.0328294	5.34034	0.251058	0.625716	0.999759
ENSRNOG00000056358	0.0987996	0.750971	0.250857	0.625854	0.999759
ENSRNOG00000003026	-0.0332522	5.30943	0.250808	0.625887	0.999759
ENSRNOG00000012505	-0.0517872	3.30021	0.250805	0.625889	0.999759
ENSRNOG00000018827	0.0684324	2.58301	0.25077	0.625913	0.999759
ENSRNOG00000010017	0.0373772	4.30305	0.250726	0.625942	0.999759
ENSRNOG00000011307	-0.0312478	6.55582	0.250717	0.625948	0.999759
ENSRNOG00000013393	0.037008	4.79013	0.250691	0.625966	0.999759
ENSRNOG00000010214	-0.0665103	1.9365	0.250627	0.62601	0.999759
ENSRNOG00000017746	0.0520016	3.43016	0.25051	0.62609	0.999759
ENSRNOG00000000407	0.0639503	2.22445	0.250468	0.626118	0.999759
ENSRNOG00000014712	0.0666853	2.62427	0.250464	0.626121	0.999759
ENSRNOG00000004621	0.0364291	9.52156	0.250453	0.626129	0.999759
ENSRNOG00000027935	0.15123	0.681509	0.250413	0.626158	0.999759
ENSRNOG00000025011	-0.0343504	6.39102	0.250395	0.626168	0.999759
ENSRNOG00000058588	-0.05953	2.93001	0.250276	0.62625	0.999759
ENSRNOG00000016936	-0.030809	5.96722	0.250133	0.626347	0.999759
ENSRNOG00000024663	-0.0355781	5.47466	0.250128	0.626351	0.999759
ENSRNOG00000008064	0.0355197	5.1927	0.25	0.626438	0.999759
ENSRNOG00000069032	0.176377	-0.661152	0.249982	0.626454	0.999759
ENSRNOG00000009540	-0.0807374	1.32976	0.249968	0.626459	0.999759
ENSRNOG00000029273	-0.0451326	3.37956	0.249794	0.626578	0.999759
ENSRNOG00000008362	0.047558	3.0415	0.249789	0.626582	0.999759
ENSRNOG00000003132	-0.121101	0.10316	0.249695	0.626647	0.999759
ENSRNOG00000014237	0.06229	2.17636	0.249632	0.626689	0.999759
ENSRNOG00000019353	0.0381373	4.14719	0.249615	0.626701	0.999759
ENSRNOG00000005869	-0.0962048	1.69253	0.249594	0.626715	0.999759
ENSRNOG00000009037	-0.0967039	0.735439	0.249526	0.626762	0.999759
ENSRNOG00000007486	0.0349396	4.61797	0.249362	0.626874	0.999759
ENSRNOG00000020590	-0.0312225	6.04979	0.24893	0.627169	0.999759
ENSRNOG00000020699	0.0730156	1.94183	0.248872	0.627209	0.999759
ENSRNOG00000016704	0.0308702	7.70005	0.248697	0.627329	0.999759
ENSRNOG00000030034	-0.113986	0.746438	0.248614	0.627386	0.999759
ENSRNOG00000011214	0.0342969	5.45172	0.248568	0.627417	0.999759
ENSRNOG00000062543	-0.0468849	5.73312	0.248562	0.627421	0.999759
ENSRNOG00000004666	-0.0551864	2.59578	0.248434	0.627509	0.999759
ENSRNOG00000002549	0.0353397	6.29466	0.248339	0.627574	0.999759
ENSRNOG00000016443	-0.0346209	7.45891	0.248306	0.627597	0.999759
ENSRNOG00000013773	-0.0452459	3.25831	0.248141	0.62771	0.999759
ENSRNOG00000012552	-0.0363539	4.34258	0.248133	0.627715	0.999759
ENSRNOG00000019670	0.0393804	4.02435	0.248044	0.627777	0.999759
ENSRNOG00000017707	-0.0328104	8.77375	0.247443	0.628189	0.999759
ENSRNOG00000017669	-0.0470351	3.12164	0.24742	0.628205	0.999759
ENSRNOG00000005736	0.0387535	6.68827	0.247117	0.628413	0.999759
ENSRNOG00000012722	0.03405	5.46555	0.247107	0.62842	0.999759
ENSRNOG00000058359	0.0318145	8.55441	0.24706	0.628453	0.999759
ENSRNOG00000030667	-0.0317752	5.82533	0.246899	0.628563	0.999759
ENSRNOG00000020349	-0.0600401	2.96093	0.246849	0.628598	0.999759
ENSRNOG00000000435	-0.0377492	4.07079	0.246819	0.628618	0.999759
ENSRNOG00000020076	0.0310221	5.92749	0.246686	0.62871	0.999759
ENSRNOG00000067033	-0.143811	-0.411252	0.246601	0.62877	0.999759
ENSRNOG00000009459	0.0313477	5.38076	0.246596	0.628772	0.999759
ENSRNOG00000002126	-0.0492556	5.3267	0.246535	0.628814	0.999759
ENSRNOG00000013067	0.134362	0.240531	0.246525	0.628821	0.999759
ENSRNOG00000016962	0.193278	-0.674708	0.246238	0.629022	0.999759
ENSRNOG00000006576	0.034239	5.07971	0.246212	0.629037	0.999759
ENSRNOG00000002278	0.0773332	1.60431	0.246068	0.629136	0.999759
ENSRNOG00000012237	0.0368557	6.16841	0.246022	0.629167	0.999759
ENSRNOG00000002120	-0.0749735	2.32777	0.246001	0.629182	0.999759
ENSRNOG00000020916	-0.0319192	6.0249	0.245971	0.629202	0.999759
ENSRNOG00000003585	-0.0617243	2.15662	0.245926	0.629233	0.999759
ENSRNOG00000037435	0.105482	0.392006	0.245863	0.629278	0.999759
ENSRNOG00000009820	0.0416424	7.01967	0.24577	0.629341	0.999759
ENSRNOG00000021150	-0.0466037	3.61822	0.245732	0.629368	0.999759
ENSRNOG00000015495	-0.102913	0.785914	0.24556	0.629486	0.999759
ENSRNOG00000047258	0.0720391	2.11885	0.245516	0.629517	0.999759
ENSRNOG00000001123	-0.0392022	3.87851	0.245387	0.629606	0.999759
ENSRNOG00000016919	-0.0314703	5.81922	0.245382	0.629609	0.999759
ENSRNOG00000013260	0.0778742	1.61081	0.245343	0.629636	0.999759
ENSRNOG00000018630	-0.0346308	10.5189	0.245323	0.62965	0.999759
ENSRNOG00000001842	0.0423478	4.036	0.245143	0.629774	0.999759
ENSRNOG00000009887	-0.0321745	6.04589	0.245143	0.629774	0.999759
ENSRNOG00000003374	-0.0449821	4.01283	0.245089	0.629811	0.999759
ENSRNOG00000010727	-0.0308517	6.14273	0.244992	0.629879	0.999759
ENSRNOG00000016576	0.0344709	4.96282	0.244959	0.629902	0.999759
ENSRNOG00000039862	0.0329825	5.12872	0.244844	0.629981	0.999759
ENSRNOG00000020571	-0.066118	2.08149	0.244758	0.630041	0.999759
ENSRNOG00000042686	-0.0780151	1.42469	0.24473	0.63006	0.999759
ENSRNOG00000019702	0.0363261	4.53766	0.244669	0.630102	0.999759
ENSRNOG00000048659	-0.206073	-1.16023	0.24452	0.630217	0.999759
ENSRNOG00000000785	-0.0427172	4.26522	0.244479	0.630234	0.999759
ENSRNOG00000058183	-0.131895	-0.143723	0.244464	0.630245	0.999759
ENSRNOG00000005042	-0.0735179	1.56186	0.244456	0.63025	0.999759
ENSRNOG00000010694	0.0625981	2.54456	0.244445	0.630257	0.999759
ENSRNOG00000010589	0.0388491	5.61769	0.244433	0.630266	0.999759
ENSRNOG00000002844	-0.0420012	3.47727	0.244428	0.630269	0.999759
ENSRNOG00000071078	0.0515547	3.1236	0.244278	0.630373	0.999759
ENSRNOG00000023363	0.042529	3.55093	0.244234	0.630403	0.999759
ENSRNOG00000011523	-0.0312073	6.10523	0.244229	0.630407	0.999759
ENSRNOG00000047513	-0.0391413	5.0771	0.244208	0.630421	0.999759
ENSRNOG00000064154	-0.0909472	1.26288	0.244178	0.630442	0.999759
ENSRNOG00000006483	0.0420968	3.50872	0.244168	0.630449	0.999759
ENSRNOG00000019875	0.0357101	8.47186	0.244008	0.63056	0.999759
ENSRNOG00000071010	-0.196147	-1.19883	0.243987	0.630586	0.999759
ENSRNOG00000042059	-0.0699217	1.66686	0.243734	0.63075	0.999759
ENSRNOG00000054058	0.0309081	7.59003	0.243688	0.630782	0.999759
ENSRNOG00000002097	0.0303027	6.25428	0.243685	0.630784	0.999759
ENSRNOG00000016156	-0.0334043	10.5181	0.243642	0.630814	0.999759
ENSRNOG00000008607	-0.0320098	5.49916	0.243567	0.630866	0.999759
ENSRNOG00000047473	-0.118641	0.331786	0.243486	0.630922	0.999759
ENSRNOG00000045524	0.0315733	5.73116	0.243296	0.631054	0.999759
ENSRNOG00000060750	0.0315619	5.30308	0.243189	0.631128	0.999759
ENSRNOG00000056184	0.0840178	1.58837	0.24276	0.631427	0.999759
ENSRNOG00000015059	0.033298	5.42263	0.242757	0.631428	0.999759
ENSRNOG00000004726	0.0376988	5.1944	0.242649	0.631503	0.999759
ENSRNOG00000003187	0.0370878	4.62488	0.242641	0.631509	0.999759
ENSRNOG00000053060	-0.0375334	5.66095	0.242627	0.631519	0.999759
ENSRNOG00000009530	0.0382054	5.13136	0.242608	0.631533	0.999759
ENSRNOG00000005916	0.0299298	6.18264	0.242584	0.631549	0.999759
ENSRNOG00000011381	-0.0394072	7.80529	0.242573	0.631557	0.999759
ENSRNOG00000069992	-0.0521174	2.71814	0.242558	0.631567	0.999759
ENSRNOG00000010301	0.0485483	3.31056	0.24252	0.631594	0.999759
ENSRNOG00000042978	-0.0408134	5.48853	0.24246	0.631635	0.999759
ENSRNOG00000009636	-0.0307751	7.87193	0.242353	0.63171	0.999759
ENSRNOG00000066437	-0.0339347	6.49916	0.242232	0.631794	0.999759
ENSRNOG00000042729	0.0760975	1.56466	0.242133	0.631863	0.999759
ENSRNOG00000030927	-0.146167	-0.208888	0.242124	0.631871	0.999759
ENSRNOG00000050960	0.0494158	3.12875	0.242101	0.631885	0.999759
ENSRNOG00000023874	0.0316347	5.40599	0.242081	0.631899	0.999759
ENSRNOG00000020769	0.0360402	5.05263	0.242059	0.631914	0.999759
ENSRNOG00000011614	-0.0317754	6.25246	0.242046	0.631923	0.999759
ENSRNOG00000059715	-0.0459308	3.85144	0.242029	0.631935	0.999759
ENSRNOG00000000321	-0.030431	5.8894	0.241985	0.631966	0.999759
ENSRNOG00000021390	0.0400989	3.88215	0.241915	0.632015	0.999759
ENSRNOG00000013587	0.0413235	4.26583	0.241826	0.632077	0.999759
ENSRNOG00000014768	-0.0533913	2.84465	0.241748	0.632131	0.999759
ENSRNOG00000037518	0.0836531	1.1297	0.24172	0.632151	0.999759
ENSRNOG00000013186	-0.0315255	6.70065	0.241667	0.632188	0.999759
ENSRNOG00000070106	-0.0535397	2.65822	0.241597	0.632237	0.999759
ENSRNOG00000042787	-0.15027	-0.38879	0.241573	0.632255	0.999759
ENSRNOG00000048004	-0.0460076	3.91452	0.241493	0.632309	0.999759
ENSRNOG00000014231	0.0648706	2.25695	0.241402	0.632373	0.999759
ENSRNOG00000007862	-0.0299241	6.04774	0.241374	0.632392	0.999759
ENSRNOG00000061603	-0.0338542	5.53071	0.241282	0.632457	0.999759
ENSRNOG00000019023	0.0304642	5.66641	0.241213	0.632505	0.999759
ENSRNOG00000016256	-0.0310019	5.65455	0.241132	0.632561	0.999759
ENSRNOG00000015867	0.0546391	2.87003	0.241088	0.632592	0.999759
ENSRNOG00000003543	-0.266118	-1.53035	0.240885	0.632765	0.999759
ENSRNOG00000063528	-0.0361296	4.38932	0.240831	0.632771	0.999759
ENSRNOG00000010892	-0.0342405	5.35922	0.240807	0.632788	0.999759
ENSRNOG00000053384	-0.0594607	2.40076	0.240792	0.632799	0.999759
ENSRNOG00000047453	0.0374596	5.70004	0.240666	0.632887	0.999759
ENSRNOG00000010213	0.0505121	2.87158	0.240402	0.633072	0.999759
ENSRNOG00000002373	0.0334023	5.70509	0.240274	0.633161	0.999759
ENSRNOG00000032429	0.151852	-0.569354	0.240262	0.633173	0.999759
ENSRNOG00000000170	0.0336034	6.45809	0.2402	0.633213	0.999759
ENSRNOG00000007690	0.035964	4.31902	0.240173	0.633232	0.999759
ENSRNOG00000016727	0.0308258	8.5892	0.240145	0.633252	0.999759
ENSRNOG00000021758	-0.030912	6.11953	0.239958	0.633382	0.999759
ENSRNOG00000058891	0.0494473	3.20968	0.239946	0.633391	0.999759
ENSRNOG00000021463	-0.0742195	1.46632	0.239903	0.633421	0.999759
ENSRNOG00000001210	-0.0334067	4.99006	0.239899	0.633423	0.999759
ENSRNOG00000009849	-0.0425475	3.61631	0.239771	0.633514	0.999759
ENSRNOG00000011511	-0.0303999	5.72685	0.23976	0.633521	0.999759
ENSRNOG00000004549	0.0410395	5.22241	0.239717	0.633551	0.999759
ENSRNOG00000029068	0.0348482	4.79494	0.239708	0.633557	0.999759
ENSRNOG00000001342	0.122704	0.38523	0.239593	0.633639	0.999759
ENSRNOG00000021051	0.0340078	6.025	0.239583	0.633645	0.999759
ENSRNOG00000020063	0.0461424	3.62051	0.239532	0.633681	0.999759
ENSRNOG00000013741	0.0557295	6.92179	0.239376	0.63379	0.999759
ENSRNOG00000005292	-0.032757	4.98634	0.239366	0.633797	0.999759
ENSRNOG00000022141	0.0438531	4.1266	0.239364	0.633799	0.999759
ENSRNOG00000005067	-0.0358849	5.08649	0.239325	0.633826	0.999759
ENSRNOG00000046639	0.066423	2.03847	0.239317	0.633832	0.999759
ENSRNOG00000011881	-0.0524095	2.74343	0.239285	0.633855	0.999759
ENSRNOG00000002176	0.0545202	4.22758	0.238785	0.634205	0.999759
ENSRNOG00000034177	-0.125034	-0.0947258	0.238748	0.634233	0.999759
ENSRNOG00000010736	0.0644266	2.60451	0.238499	0.634406	0.999759
ENSRNOG00000062808	-0.0519438	2.89289	0.238494	0.63441	0.999759
ENSRNOG00000011431	-0.0339895	5.34051	0.23824	0.634589	0.999759
ENSRNOG00000020650	-0.0342953	10.9255	0.238113	0.634678	0.999759
ENSRNOG00000020543	0.0354801	4.55956	0.237935	0.634804	0.999759
ENSRNOG00000007237	0.0378031	5.41479	0.237824	0.634882	0.999759
ENSRNOG00000013971	0.0298259	7.28132	0.237718	0.634957	0.999759
ENSRNOG00000052204	-0.0299738	5.90991	0.237607	0.635035	0.999759
ENSRNOG00000032798	-0.0334624	5.20791	0.237502	0.635109	0.999759
ENSRNOG00000005165	-0.0307138	6.06247	0.237357	0.635211	0.999759
ENSRNOG00000003649	-0.0356846	4.69117	0.237335	0.635226	0.999759
ENSRNOG00000061358	0.15229	-0.423783	0.237234	0.6353	0.999759
ENSRNOG00000010592	0.040391	4.3789	0.237191	0.635328	0.999759
ENSRNOG00000003614	-0.0321227	5.08309	0.237156	0.635353	0.999759
ENSRNOG00000006355	-0.0323957	5.66535	0.237018	0.63545	0.999759
ENSRNOG00000002506	0.0352479	6.86615	0.236906	0.635529	0.999759
ENSRNOG00000013674	-0.0325418	4.82825	0.236842	0.635574	0.999759
ENSRNOG00000000386	-0.112169	0.381795	0.236614	0.635736	0.999759
ENSRNOG00000022521	-0.195914	-1.12235	0.236525	0.635807	0.999759
ENSRNOG00000008616	0.0352989	7.269	0.236459	0.635845	0.999759
ENSRNOG00000010765	-0.0313744	5.13434	0.23641	0.635879	0.999759
ENSRNOG00000010938	0.0384489	5.10018	0.235833	0.636288	0.999759
ENSRNOG00000000858	-0.0849804	1.15123	0.235736	0.636357	0.999759
ENSRNOG00000010320	-0.0312483	7.1626	0.235554	0.636485	0.999759
ENSRNOG00000013510	-0.0447375	3.7949	0.235538	0.636497	0.999759
ENSRNOG00000054272	0.0322007	5.55914	0.235525	0.636506	0.999759
ENSRNOG00000018691	-0.0296698	5.94238	0.235275	0.636684	0.999759
ENSRNOG00000012148	-0.033542	7.72935	0.235176	0.636754	0.999759
ENSRNOG00000016891	-0.0345655	4.46535	0.235142	0.636778	0.999759
ENSRNOG00000003289	-0.0298849	5.72659	0.234981	0.636892	0.999759
ENSRNOG00000023085	-0.0739141	1.76046	0.234916	0.636938	0.999759
ENSRNOG00000049302	-0.0312542	5.47965	0.234855	0.636982	0.999759
ENSRNOG00000003071	0.0360361	4.2251	0.234746	0.637059	0.999759
ENSRNOG00000061612	0.0513608	3.30432	0.234727	0.637072	0.999759
ENSRNOG00000002580	0.0365144	4.07859	0.234725	0.637074	0.999759
ENSRNOG00000012406	-0.0356133	7.12355	0.234701	0.637091	0.999759
ENSRNOG00000006853	-0.0523151	5.03888	0.234434	0.637281	0.999759
ENSRNOG00000009749	-0.0394229	4.34382	0.234158	0.637477	0.999759
ENSRNOG00000001243	-0.0403319	3.87363	0.234069	0.63754	0.999759
ENSRNOG00000063517	-0.13006	-0.249455	0.233925	0.637644	0.999759
ENSRNOG00000024159	-0.0542934	4.32612	0.233896	0.637663	0.999759
ENSRNOG00000059445	0.0521846	2.72378	0.233846	0.637699	0.999759
ENSRNOG00000005214	-0.0563837	2.44083	0.233806	0.637727	0.999759
ENSRNOG00000064579	0.0413402	3.54232	0.233691	0.637809	0.999759
ENSRNOG00000013300	0.0309713	6.37596	0.233668	0.637826	0.999759
ENSRNOG00000021234	-0.0910807	1.24915	0.233603	0.637872	0.999759
ENSRNOG00000070875	0.0393702	4.55294	0.233408	0.638011	0.999759
ENSRNOG00000056174	0.0344539	7.11878	0.233154	0.638192	0.999759
ENSRNOG00000026875	0.0511811	3.14687	0.233086	0.63824	0.999759
ENSRNOG00000067308	-0.205761	-1.2393	0.233082	0.638255	0.999759
ENSRNOG00000057194	-0.0373625	4.90043	0.23296	0.638331	0.999759
ENSRNOG00000016686	-0.0622617	2.30491	0.232939	0.638346	0.999759
ENSRNOG00000019221	0.0369657	4.27958	0.23292	0.638359	0.999759
ENSRNOG00000067792	0.198103	-0.97921	0.232846	0.638424	0.999759
ENSRNOG00000006989	-0.0330558	10.0678	0.232742	0.638486	0.999759
ENSRNOG00000049772	0.0478519	3.24465	0.232609	0.638581	0.999759
ENSRNOG00000058186	-0.0325861	4.93355	0.232168	0.638896	0.999759
ENSRNOG00000062690	-0.167466	-0.415734	0.232134	0.638925	0.999759
ENSRNOG00000036684	0.0307245	5.53522	0.232111	0.638937	0.999759
ENSRNOG00000000702	-0.0323737	5.28287	0.232097	0.638947	0.999759
ENSRNOG00000016384	0.0336264	4.80136	0.23208	0.638959	0.999759
ENSRNOG00000003205	0.0294155	6.20384	0.231641	0.639274	0.999759
ENSRNOG00000017744	0.0647632	2.45453	0.231541	0.639345	0.999759
ENSRNOG00000049911	0.033999	4.52029	0.23153	0.639353	0.999759
ENSRNOG00000029662	0.109373	1.20011	0.231491	0.639381	0.999759
ENSRNOG00000015139	0.0466612	3.10917	0.231408	0.63944	0.999759
ENSRNOG00000019606	-0.128431	0.318038	0.231285	0.639529	0.999759
ENSRNOG00000001803	0.0301563	6.01895	0.231179	0.639604	0.999759
ENSRNOG00000024957	0.0953876	1.93997	0.231145	0.639629	0.999759
ENSRNOG00000028534	-0.0423161	4.05702	0.230992	0.639739	0.999759
ENSRNOG00000059618	-0.0888188	1.06707	0.230682	0.639961	0.999759
ENSRNOG00000046834	0.0407779	3.59971	0.230536	0.640066	0.999759
ENSRNOG00000022623	-0.0447602	3.91718	0.230432	0.640141	0.999759
ENSRNOG00000025705	0.0310916	6.1942	0.229792	0.640601	0.999759
ENSRNOG00000014605	0.0456616	4.05899	0.229695	0.640671	0.999759
ENSRNOG00000004011	-0.0808811	1.74281	0.229693	0.640673	0.999759
ENSRNOG00000012811	-0.0794303	2.36866	0.22957	0.640761	0.999759
ENSRNOG00000064799	-0.0321413	4.99454	0.229505	0.640808	0.999759
ENSRNOG00000012204	-0.0295047	6.62516	0.229436	0.640858	0.999759
ENSRNOG00000024170	0.0392794	3.73178	0.229336	0.64093	0.999759
ENSRNOG00000019129	-0.0462445	3.1063	0.229307	0.64095	0.999759
ENSRNOG00000022565	0.169788	-0.593833	0.229279	0.640974	0.999759
ENSRNOG00000011728	-0.03081	6.80811	0.229263	0.640982	0.999759
ENSRNOG00000003981	0.0450905	3.29984	0.229197	0.64103	0.999759
ENSRNOG00000010721	0.121038	0.187634	0.229138	0.641073	0.999759
ENSRNOG00000006661	0.06919	1.76522	0.229115	0.641089	0.999759
ENSRNOG00000003388	0.117843	0.0617147	0.22902	0.641158	0.999759
ENSRNOG00000049497	0.0308967	5.36017	0.228987	0.641181	0.999759
ENSRNOG00000005021	0.0751427	3.92714	0.228985	0.641182	0.999759
ENSRNOG00000012844	-0.0307336	6.18223	0.228957	0.641203	0.999759
ENSRNOG00000021748	-0.0330271	5.37746	0.228953	0.641206	0.999759
ENSRNOG00000033734	0.108929	0.523222	0.228777	0.641333	0.999759
ENSRNOG00000018556	-0.0309126	6.30415	0.228773	0.641336	0.999759
ENSRNOG00000025940	0.0325486	5.59215	0.228746	0.641355	0.999759
ENSRNOG00000031536	-0.029599	5.75338	0.228654	0.641421	0.999759
ENSRNOG00000010555	-0.0347924	9.54463	0.22865	0.641425	0.999759
ENSRNOG00000013072	-0.0314854	7.82336	0.228643	0.641429	0.999759
ENSRNOG00000017446	0.0298199	5.70194	0.228639	0.641433	0.999759
ENSRNOG00000011227	-0.0388086	9.04628	0.228572	0.641481	0.999759
ENSRNOG00000025494	0.0642521	2.21856	0.228566	0.641485	0.999759
ENSRNOG00000052319	0.0723578	2.86265	0.228347	0.641644	0.999759
ENSRNOG00000052418	0.030906	5.1736	0.228258	0.641707	0.999759
ENSRNOG00000015161	-0.170132	-0.165806	0.228048	0.641862	0.999759
ENSRNOG00000023920	0.112809	1.01977	0.228039	0.641866	0.999759
ENSRNOG00000057078	0.0318403	5.76985	0.227974	0.641913	0.999759
ENSRNOG00000011704	0.0305049	6.30825	0.227968	0.641917	0.999759
ENSRNOG00000010358	-0.0302758	7.56714	0.227781	0.642053	0.999759
ENSRNOG00000028598	0.19406	-1.19932	0.227745	0.642091	0.999759
ENSRNOG00000036834	0.0651113	2.15855	0.227698	0.642113	0.999759
ENSRNOG00000021166	-0.0924972	0.826407	0.227653	0.642145	0.999759
ENSRNOG00000012123	0.0486626	2.91109	0.22758	0.642198	0.999759
ENSRNOG00000017801	0.0292515	7.00088	0.227442	0.642298	0.999759
ENSRNOG00000042326	0.0332133	4.85124	0.227429	0.642308	0.999759
ENSRNOG00000012767	0.0424827	4.8396	0.226927	0.642671	0.999759
ENSRNOG00000012759	-0.0564842	2.82799	0.226765	0.642789	0.999759
ENSRNOG00000060436	0.0300162	6.04765	0.226508	0.642975	0.999759
ENSRNOG00000018687	0.0302314	6.27883	0.226505	0.642978	0.999759
ENSRNOG00000001211	0.0314221	6.06328	0.226482	0.642994	0.999759
ENSRNOG00000002662	0.0317467	4.85804	0.226371	0.643075	0.999759
ENSRNOG00000017854	-0.0474673	5.36914	0.226331	0.643104	0.999759
ENSRNOG00000045621	0.0322939	4.98204	0.226238	0.643171	0.999759
ENSRNOG00000016201	0.032774	4.67072	0.226214	0.643189	0.999759
ENSRNOG00000017866	-0.0293004	6.26369	0.226142	0.643242	0.999759
ENSRNOG00000013279	0.16368	-0.828018	0.226059	0.643307	0.999759
ENSRNOG00000009022	-0.0309307	6.59294	0.226051	0.643307	0.999759
ENSRNOG00000000511	-0.0302886	6.25448	0.225778	0.643506	0.999759
ENSRNOG00000001852	0.034188	5.79405	0.225754	0.643524	0.999759
ENSRNOG00000057815	0.0683983	1.99185	0.225704	0.64356	0.999759
ENSRNOG00000052721	0.0405	4.16954	0.225553	0.64367	0.999759
ENSRNOG00000019740	0.0370405	5.80857	0.225406	0.643777	0.999759
ENSRNOG00000052745	0.0289262	6.37718	0.225333	0.64383	0.999759
ENSRNOG00000050877	0.0454298	4.05846	0.225278	0.64387	0.999759
ENSRNOG00000015157	0.129342	-0.259905	0.225274	0.643875	0.999759
ENSRNOG00000019802	-0.0367853	4.43213	0.225169	0.643949	0.999759
ENSRNOG00000028156	-0.0367629	4.22389	0.225024	0.644056	0.999759
ENSRNOG00000000513	-0.0292265	6.05978	0.224918	0.644133	0.999759
ENSRNOG00000056435	-0.062454	2.19163	0.224788	0.644228	0.999759
ENSRNOG00000027360	0.0363524	5.5062	0.224762	0.644246	0.999759
ENSRNOG00000013634	-0.0572886	2.47189	0.224608	0.644359	0.999759
ENSRNOG00000006551	-0.0352345	4.1372	0.224598	0.644366	0.999759
ENSRNOG00000012568	-0.0304893	7.39103	0.22457	0.644387	0.999759
ENSRNOG00000033176	0.0333571	4.4789	0.224526	0.644419	0.999759
ENSRNOG00000020904	-0.0358292	4.46972	0.224447	0.644477	0.999759
ENSRNOG00000054780	0.197614	-0.465953	0.224446	0.644481	0.999759
ENSRNOG00000012999	0.0292015	6.14763	0.224437	0.644484	0.999759
ENSRNOG00000016800	0.030588	5.55439	0.224388	0.64452	0.999759
ENSRNOG00000036592	0.069995	2.7405	0.224321	0.644569	0.999759
ENSRNOG00000051592	-0.0471472	3.39611	0.224226	0.644638	0.999759
ENSRNOG00000060153	0.0422251	3.2918	0.224198	0.644658	0.999759
ENSRNOG00000027921	0.0336653	5.1397	0.223752	0.644985	0.999759
ENSRNOG00000019048	0.0301098	7.45211	0.223717	0.64501	0.999759
ENSRNOG00000053347	0.040364	3.71634	0.223582	0.645109	0.999759
ENSRNOG00000055524	-0.0541739	2.39116	0.223573	0.645116	0.999759
ENSRNOG00000015140	-0.0643201	2.20873	0.223429	0.645221	0.999759
ENSRNOG00000014882	-0.0332451	4.78995	0.223347	0.645281	0.999759
ENSRNOG00000063521	-0.128887	1.07094	0.223185	0.6454	0.999759
ENSRNOG00000005177	-0.0704086	1.6263	0.223164	0.645415	0.999759
ENSRNOG00000054331	0.054162	2.36301	0.223133	0.645438	0.999759
ENSRNOG00000002044	-0.0790809	2.0839	0.223095	0.645466	0.999759
ENSRNOG00000010650	0.0379318	5.88416	0.223078	0.645478	0.999759
ENSRNOG00000047374	-0.0328025	10.3893	0.22302	0.645521	0.999759
ENSRNOG00000015419	-0.033221	4.54657	0.222942	0.645578	0.999759
ENSRNOG00000011316	0.182414	-0.661059	0.222787	0.645702	0.999759
ENSRNOG00000027124	0.03209	5.06491	0.222541	0.645872	0.999759
ENSRNOG00000065944	-0.02933	5.98532	0.22249	0.645909	0.999759
ENSRNOG00000004040	0.0471149	3.03249	0.222479	0.645918	0.999759
ENSRNOG00000020386	-0.0312853	7.81615	0.222457	0.645934	0.999759
ENSRNOG00000065213	-0.0408137	6.96479	0.222242	0.646092	0.999759
ENSRNOG00000038183	0.0993822	0.76515	0.222051	0.646232	0.999759
ENSRNOG00000008336	0.0621682	2.31556	0.222039	0.646241	0.999759
ENSRNOG00000013662	0.0556555	3.28631	0.221969	0.646293	0.999759
ENSRNOG00000006338	-0.0357632	4.55782	0.221801	0.646416	0.999759
ENSRNOG00000015137	0.0663821	1.76024	0.221797	0.64642	0.999759
ENSRNOG00000069530	-0.0632767	2.69558	0.221785	0.646428	0.999759
ENSRNOG00000003442	-0.0299205	8.07764	0.221701	0.64649	0.999759
ENSRNOG00000063489	0.0341053	5.05475	0.22165	0.646527	0.999759
ENSRNOG00000037443	0.0340699	4.94876	0.221598	0.646565	0.999759
ENSRNOG00000033792	0.0937111	1.39367	0.221582	0.646577	0.999759
ENSRNOG00000013737	-0.0466047	4.10707	0.221543	0.646606	0.999759
ENSRNOG00000027057	0.0294064	6.35196	0.221254	0.646819	0.999759
ENSRNOG00000024435	-0.0322226	7.55662	0.22121	0.646851	0.999759
ENSRNOG00000059957	0.131837	0.437351	0.221205	0.646856	0.999759
ENSRNOG00000025998	-0.124556	0.233446	0.220836	0.647128	0.999759
ENSRNOG00000023807	0.0376493	4.13048	0.22076	0.647183	0.999759
ENSRNOG00000031896	-0.0401276	4.37507	0.220634	0.647276	0.999759
ENSRNOG00000067630	0.19925	-1.21015	0.220449	0.647425	0.999759
ENSRNOG00000025724	0.0308038	5.16757	0.220355	0.647482	0.999759
ENSRNOG00000007330	0.0289047	7.95422	0.220314	0.647512	0.999759
ENSRNOG00000006545	0.0428242	8.11869	0.219996	0.647747	0.999759
ENSRNOG00000017976	-0.0362643	5.12449	0.21997	0.647767	0.999759
ENSRNOG00000020673	-0.0353385	6.07197	0.219886	0.647829	0.999759
ENSRNOG00000039476	-0.0831136	1.02558	0.219871	0.64784	0.999759
ENSRNOG00000007230	0.0701709	1.6542	0.219745	0.647933	0.999759
ENSRNOG00000062526	-0.0338463	6.13266	0.219644	0.648008	0.999759
ENSRNOG00000011280	0.0414864	5.26015	0.219641	0.64801	0.999759
ENSRNOG00000010085	0.0326496	5.20264	0.219633	0.648016	0.999759
ENSRNOG00000016503	0.0408172	3.37997	0.219585	0.648052	0.999759
ENSRNOG00000065387	0.0449324	3.66604	0.2194	0.648189	0.999759
ENSRNOG00000013399	-0.128608	-0.131458	0.219357	0.648221	0.999759
ENSRNOG00000018486	-0.0428698	4.14634	0.219333	0.648238	0.999759
ENSRNOG00000008354	0.0315033	5.4596	0.219318	0.648249	0.999759
ENSRNOG00000009282	-0.0301885	6.9415	0.219294	0.648267	0.999759
ENSRNOG00000010777	-0.0616916	2.12134	0.219185	0.648348	0.999759
ENSRNOG00000003815	0.0283164	6.96832	0.219043	0.648453	0.999759
ENSRNOG00000024525	-0.048991	2.71612	0.218906	0.648555	0.999759
ENSRNOG00000025042	-0.0643591	2.02259	0.218796	0.648636	0.999759
ENSRNOG00000005362	0.0408944	3.98482	0.218769	0.648657	0.999759
ENSRNOG00000071001	-0.0413873	4.00916	0.218661	0.648736	0.999759
ENSRNOG00000005099	0.0574315	2.32664	0.218644	0.648749	0.999759
ENSRNOG00000004901	0.0294032	6.18773	0.218433	0.648906	0.999759
ENSRNOG00000000476	0.0347592	5.01848	0.218409	0.648924	0.999759
ENSRNOG00000018351	-0.0371678	3.94721	0.218337	0.648977	0.999759
ENSRNOG00000000975	-0.0301214	5.42236	0.218252	0.64904	0.999759
ENSRNOG00000022778	-0.0341069	4.60938	0.218222	0.649063	0.999759
ENSRNOG00000017045	0.0435537	3.93255	0.218149	0.649117	0.999759
ENSRNOG00000011613	-0.0430312	3.85635	0.218094	0.649158	0.999759
ENSRNOG00000014746	-0.0373952	3.94075	0.218042	0.649197	0.999759
ENSRNOG00000031397	-0.121525	0.444621	0.217917	0.64929	0.999759
ENSRNOG00000004834	-0.192965	-1.19904	0.21787	0.64934	0.999759
ENSRNOG00000020073	-0.0731133	1.30709	0.217623	0.649508	0.999759
ENSRNOG00000006766	-0.0320767	5.19391	0.217468	0.649624	0.999759
ENSRNOG00000026833	-0.0320941	6.56741	0.217434	0.649649	0.999759
ENSRNOG00000004118	-0.0289697	7.10676	0.217315	0.649738	0.999759
ENSRNOG00000056786	-0.0864149	2.22828	0.217306	0.649745	0.999759
ENSRNOG00000066958	0.125804	-0.257074	0.217291	0.649757	0.999759
ENSRNOG00000049952	-0.0388226	3.67519	0.217215	0.649812	0.999759
ENSRNOG00000016299	0.0627564	2.36752	0.217181	0.649838	0.999759
ENSRNOG00000049714	-0.0714394	1.78422	0.217154	0.649858	0.999759
ENSRNOG00000069773	-0.0317247	4.87029	0.21703	0.64995	0.999759
ENSRNOG00000042741	0.13147	0.75448	0.216968	0.649997	0.999759
ENSRNOG00000059224	0.0306234	5.24446	0.21682	0.650107	0.999759
ENSRNOG00000024640	-0.169464	-0.141378	0.216721	0.650182	0.999759
ENSRNOG00000020138	-0.0302237	6.12521	0.216604	0.650268	0.999759
ENSRNOG00000008872	0.0369892	5.05944	0.216604	0.650268	0.999759
ENSRNOG00000013636	0.0467633	2.94203	0.216443	0.650388	0.999759
ENSRNOG00000018205	-0.0292699	6.40264	0.216377	0.650437	0.999759
ENSRNOG00000014382	-0.0291426	5.89019	0.216283	0.650507	0.999759
ENSRNOG00000010160	0.0565638	2.39872	0.216205	0.650566	0.999759
ENSRNOG00000024629	-0.0287185	6.73108	0.216087	0.650654	0.999759
ENSRNOG00000007600	-0.0329059	5.41729	0.216015	0.650708	0.999759
ENSRNOG00000005515	0.0306029	5.3638	0.215912	0.650785	0.999759
ENSRNOG00000021644	0.0773978	1.80099	0.215666	0.65097	0.999759
ENSRNOG00000010265	-0.172825	-0.702242	0.215649	0.650985	0.999759
ENSRNOG00000001245	-0.0304162	5.32282	0.215339	0.651214	0.999759
ENSRNOG00000049596	0.182008	-1.12256	0.215265	0.651285	0.999759
ENSRNOG00000007136	0.0283553	6.11169	0.215242	0.651287	0.999759
ENSRNOG00000036696	-0.0296523	6.48889	0.21521	0.65131	0.999759
ENSRNOG00000020197	0.0555618	2.58044	0.215165	0.651345	0.999759
ENSRNOG00000012255	-0.0294007	6.23963	0.215163	0.651346	0.999759
ENSRNOG00000018848	0.030537	6.55527	0.215158	0.65135	0.999759
ENSRNOG00000007900	0.0290617	5.50665	0.215137	0.651366	0.999759
ENSRNOG00000010750	0.041251	3.34881	0.215049	0.651432	0.999759
ENSRNOG00000005690	-0.0424455	3.25399	0.214936	0.651516	0.999759
ENSRNOG00000011700	-0.0359858	4.44722	0.214932	0.651519	0.999759
ENSRNOG00000016255	-0.0308698	6.49459	0.214885	0.651555	0.999759
ENSRNOG00000004687	-0.0794703	1.37999	0.214817	0.651605	0.999759
ENSRNOG00000037850	-0.0309449	5.27206	0.214644	0.651735	0.999759
ENSRNOG00000022164	-0.0637302	1.82341	0.214604	0.651765	0.999759
ENSRNOG00000047860	0.192926	-1.16057	0.214435	0.651917	0.999759
ENSRNOG00000021528	0.0294081	6.33585	0.214332	0.65197	0.999759
ENSRNOG00000012580	0.0355511	4.18441	0.214272	0.652015	0.999759
ENSRNOG00000019511	0.0292726	5.64814	0.21421	0.652062	0.999759
ENSRNOG00000042261	-0.030348	6.84267	0.214197	0.652071	0.999759
ENSRNOG00000011148	0.0343589	6.538	0.214171	0.652091	0.999759
ENSRNOG00000003254	-0.139948	-0.581393	0.214116	0.652135	0.999759
ENSRNOG00000003121	-0.0304153	7.0079	0.214094	0.652149	0.999759
ENSRNOG00000013239	0.030072	5.67374	0.214057	0.652176	0.999759
ENSRNOG00000015902	-0.140765	0.134456	0.213962	0.652249	0.999759
ENSRNOG00000014984	-0.0310876	6.85764	0.213958	0.652251	0.999759
ENSRNOG00000017297	-0.0294355	7.34742	0.213954	0.652254	0.999759
ENSRNOG00000012371	-0.0382115	4.54754	0.213924	0.652276	0.999759
ENSRNOG00000005006	0.0394597	3.59471	0.213823	0.652353	0.999759
ENSRNOG00000006958	-0.0344881	4.35304	0.213718	0.652432	0.999759
ENSRNOG00000070657	-0.071389	1.49453	0.213601	0.65252	0.999759
ENSRNOG00000065280	-0.102894	0.726549	0.213598	0.652522	0.999759
ENSRNOG00000005801	0.0423342	3.23696	0.213584	0.652532	0.999759
ENSRNOG00000066325	-0.0790961	1.17135	0.21356	0.65255	0.999759
ENSRNOG00000016984	-0.0303676	6.89452	0.213344	0.652713	0.999759
ENSRNOG00000027451	-0.0672943	2.00325	0.213326	0.652727	0.999759
ENSRNOG00000017448	-0.0995796	0.920469	0.213223	0.652805	0.999759
ENSRNOG00000007838	0.0297132	5.28632	0.213185	0.652833	0.999759
ENSRNOG00000009039	-0.0289408	6.22117	0.213121	0.652881	0.999759
ENSRNOG00000010635	0.0324772	4.58311	0.213008	0.652966	0.999759
ENSRNOG00000020425	-0.0292923	6.12624	0.212989	0.652981	0.999759
ENSRNOG00000005278	-0.0396472	5.11376	0.212976	0.652991	0.999759
ENSRNOG00000002129	-0.0298239	5.61228	0.212958	0.653004	0.999759
ENSRNOG00000018829	0.0324811	7.42178	0.212672	0.65322	0.999759
ENSRNOG00000019097	0.0298337	8.11594	0.212661	0.653229	0.999759
ENSRNOG00000007744	-0.0279648	6.94261	0.212651	0.653236	0.999759
ENSRNOG00000010537	-0.0352533	4.21741	0.212597	0.653277	0.999759
ENSRNOG00000033593	0.0329122	4.81652	0.212584	0.653286	0.999759
ENSRNOG00000014615	0.0324552	5.68849	0.21258	0.65329	0.999759
ENSRNOG00000010819	0.0305487	6.56139	0.212547	0.653315	0.999759
ENSRNOG00000017052	-0.0326794	6.49968	0.212534	0.653324	0.999759
ENSRNOG00000015667	0.0617667	1.96303	0.212491	0.653357	0.999759
ENSRNOG00000013874	0.0306433	8.64121	0.212375	0.653445	0.999759
ENSRNOG00000008245	-0.193648	-1.36641	0.212346	0.65348	0.999759
ENSRNOG00000004159	-0.0370994	6.05045	0.212183	0.653589	0.999759
ENSRNOG00000048441	0.0283407	7.48503	0.212163	0.653604	0.999759
ENSRNOG00000063626	0.0746038	1.37518	0.211997	0.65373	0.999759
ENSRNOG00000020687	-0.0315285	6.04743	0.211842	0.653847	0.999759
ENSRNOG00000000848	-0.041127	3.56122	0.211787	0.653889	0.999759
ENSRNOG00000017889	0.0352108	4.32478	0.211711	0.653947	0.999759
ENSRNOG00000065408	0.17682	-1.1314	0.211689	0.653974	0.999759
ENSRNOG00000013370	0.050643	2.52348	0.211643	0.653999	0.999759
ENSRNOG00000018783	0.0311667	4.76255	0.211621	0.654015	0.999759
ENSRNOG00000033235	0.074378	1.38872	0.211553	0.654066	0.999759
ENSRNOG00000055293	-0.0453206	4.70982	0.211439	0.654153	0.999759
ENSRNOG00000001217	-0.141251	-0.58136	0.211433	0.65416	0.999759
ENSRNOG00000019693	0.0292497	5.35724	0.2114	0.654183	0.999759
ENSRNOG00000018745	0.0287058	5.97965	0.211243	0.654301	0.999759
ENSRNOG00000008907	-0.0484548	2.7379	0.211241	0.654303	0.999759
ENSRNOG00000010277	0.0285036	7.47582	0.211178	0.654351	0.999759
ENSRNOG00000005248	-0.0360393	6.37902	0.211151	0.654371	0.999759
ENSRNOG00000027988	-0.0290542	7.16915	0.211044	0.654452	0.999759
ENSRNOG00000009135	-0.194382	-1.28023	0.210849	0.65461	0.999759
ENSRNOG00000017298	0.0612962	2.3389	0.210825	0.654619	0.999759
ENSRNOG00000020213	-0.0346538	5.14169	0.210824	0.654619	0.999759
ENSRNOG00000066749	0.0550782	2.33238	0.21078	0.654652	0.999759
ENSRNOG00000003234	-0.032045	8.2941	0.210748	0.654677	0.999759
ENSRNOG00000062952	-0.178824	-0.792245	0.210669	0.654741	0.999759
ENSRNOG00000015807	-0.0509844	2.77683	0.210484	0.654878	0.999759
ENSRNOG00000017260	0.0433403	3.12425	0.210463	0.654893	0.999759
ENSRNOG00000030622	-0.0875832	0.771604	0.210435	0.654915	0.999759
ENSRNOG00000009772	0.028331	5.78898	0.210404	0.654939	0.999759
ENSRNOG00000064105	0.0313784	5.37575	0.210375	0.65496	0.999759
ENSRNOG00000000168	0.0312376	6.89153	0.210342	0.654985	0.999759
ENSRNOG00000000454	0.0978996	0.664397	0.210322	0.655001	0.999759
ENSRNOG00000005883	0.0764329	1.60509	0.21027	0.65504	0.999759
ENSRNOG00000056226	-0.0964779	0.4183	0.210248	0.655058	0.999759
ENSRNOG00000001797	0.0367629	4.35888	0.2102	0.655094	0.999759
ENSRNOG00000025910	0.0398415	3.86812	0.210134	0.655144	0.999759
ENSRNOG00000057628	0.0314011	5.06489	0.210073	0.65519	0.999759
ENSRNOG00000009382	0.0636088	1.87753	0.209999	0.655247	0.999759
ENSRNOG00000011775	-0.0307984	5.97697	0.209906	0.655317	0.999759
ENSRNOG00000012550	0.0293224	6.90982	0.209859	0.655353	0.999759
ENSRNOG00000043295	0.0503979	2.84812	0.209819	0.655383	0.999759
ENSRNOG00000057404	-0.271723	-1.52113	0.209675	0.655512	0.999759
ENSRNOG00000008902	-0.0306993	5.03926	0.209483	0.655639	0.999759
ENSRNOG00000020884	-0.0922788	0.59396	0.209385	0.655714	0.999759
ENSRNOG00000023937	-0.0725384	1.85568	0.209378	0.655719	0.999759
ENSRNOG00000012409	0.0494362	2.98601	0.209296	0.655781	0.999759
ENSRNOG00000001181	0.0531393	2.37567	0.209139	0.655902	0.999759
ENSRNOG00000012807	0.0371569	5.13008	0.209058	0.655963	0.999759
ENSRNOG00000056585	-0.034117	7.76492	0.20889	0.656092	0.999759
ENSRNOG00000039819	0.035503	4.3822	0.208737	0.656209	0.999759
ENSRNOG00000021507	-0.0292256	6.12928	0.208685	0.656248	0.999759
ENSRNOG00000018285	-0.0278543	7.72521	0.208646	0.656278	0.999759
ENSRNOG00000011796	0.048832	2.92923	0.208634	0.656287	0.999759
ENSRNOG00000010492	-0.0404309	4.16212	0.208566	0.656339	0.999759
ENSRNOG00000014702	-0.030787	6.24837	0.208359	0.656497	0.999759
ENSRNOG00000029528	-0.0333976	5.79568	0.208309	0.656535	0.999759
ENSRNOG00000057186	0.0322509	4.60563	0.208214	0.656608	0.999759
ENSRNOG00000006839	0.0325872	5.15582	0.208114	0.656685	0.999759
ENSRNOG00000020279	-0.0294671	10.1829	0.20811	0.656687	0.999759
ENSRNOG00000057761	-0.0563211	2.25339	0.207922	0.656832	0.999759
ENSRNOG00000068020	0.066036	1.83655	0.207918	0.656834	0.999759
ENSRNOG00000019592	0.0882129	1.13742	0.207793	0.65693	0.999759
ENSRNOG00000026267	0.032297	4.50746	0.207499	0.657156	0.999759
ENSRNOG00000011311	0.0279451	6.58004	0.207391	0.657238	0.999759
ENSRNOG00000064749	-0.0784594	1.21584	0.207313	0.657298	0.999759
ENSRNOG00000017282	-0.0514971	2.43025	0.206875	0.657634	0.999759
ENSRNOG00000019217	0.0922658	0.523484	0.206773	0.657713	0.999759
ENSRNOG00000058586	0.0296774	8.42716	0.20672	0.657754	0.999759
ENSRNOG00000024411	0.0336915	4.29613	0.206684	0.657781	0.999759
ENSRNOG00000013042	-0.0341204	5.15718	0.20665	0.657807	0.999759
ENSRNOG00000018553	-0.0367472	7.65125	0.206553	0.657882	0.999759
ENSRNOG00000007607	-0.032445	6.55001	0.205876	0.658402	0.999759
ENSRNOG00000002177	0.0524383	3.67818	0.205871	0.658406	0.999759
ENSRNOG00000015370	-0.0425211	3.22076	0.2058	0.658461	0.999759
ENSRNOG00000005353	0.0324674	5.94267	0.20575	0.658499	0.999759
ENSRNOG00000010572	0.0389772	3.4966	0.205743	0.658505	0.999759
ENSRNOG00000016222	-0.0588635	2.52759	0.205659	0.65857	0.999759
ENSRNOG00000005809	0.051268	2.98229	0.205567	0.658641	0.999759
ENSRNOG00000047314	0.0717015	2.03691	0.205493	0.658698	0.999759
ENSRNOG00000067589	-0.0279547	5.98401	0.205461	0.658722	0.999759
ENSRNOG00000019624	-0.0295015	5.17272	0.205434	0.658744	0.999759
ENSRNOG00000006859	0.0298418	6.12834	0.205418	0.658756	0.999759
ENSRNOG00000045752	0.0323676	4.60821	0.205099	0.659002	0.999759
ENSRNOG00000019228	-0.030639	7.7469	0.205068	0.659026	0.999759
ENSRNOG00000032917	0.0324615	4.8756	0.205019	0.659064	0.999759
ENSRNOG00000019885	0.0286536	5.58141	0.205002	0.659076	0.999759
ENSRNOG00000010951	0.0359136	3.8978	0.204906	0.659151	0.999759
ENSRNOG00000052510	0.114014	0.89573	0.204845	0.659198	0.999759
ENSRNOG00000017607	-0.0284425	5.55336	0.204819	0.659218	0.999759
ENSRNOG00000014201	0.0322188	4.6117	0.204476	0.659483	0.999759
ENSRNOG00000018456	0.0316763	7.42742	0.204465	0.659492	0.999759
ENSRNOG00000004903	0.0484087	3.07607	0.204419	0.659527	0.999759
ENSRNOG00000004421	0.0346558	4.30193	0.204352	0.659579	0.999759
ENSRNOG00000063621	0.0472084	4.73981	0.204331	0.659595	0.999759
ENSRNOG00000004127	-0.0296377	6.55238	0.204319	0.659604	0.999759
ENSRNOG00000016358	-0.0295239	7.84983	0.204215	0.659685	0.999759
ENSRNOG00000010041	0.0434216	5.20973	0.204127	0.659753	0.999759
ENSRNOG00000012264	0.0384719	3.79003	0.204028	0.65983	0.999759
ENSRNOG00000012240	-0.0328463	8.12625	0.204028	0.65983	0.999759
ENSRNOG00000006357	0.0315092	7.74227	0.203784	0.660019	0.999759
ENSRNOG00000058805	-0.0295597	5.05811	0.203681	0.660099	0.999759
ENSRNOG00000016381	-0.0691876	1.72164	0.203611	0.660153	0.999759
ENSRNOG00000014232	0.0683572	1.54152	0.203492	0.660245	0.999759
ENSRNOG00000006241	0.0418803	5.4141	0.203437	0.660288	0.999759
ENSRNOG00000003743	-0.0335913	5.46824	0.203412	0.660307	0.999759
ENSRNOG00000033110	-0.0566281	2.6313	0.203375	0.660336	0.999759
ENSRNOG00000000122	-0.0446977	3.45514	0.203339	0.660364	0.999759
ENSRNOG00000060694	0.0332702	4.52084	0.20328	0.66041	0.999759
ENSRNOG00000003576	-0.0423067	4.04007	0.203224	0.660453	0.999759
ENSRNOG00000020602	-0.0314934	6.45034	0.203194	0.660476	0.999759
ENSRNOG00000028247	-0.0293557	5.76903	0.202908	0.660699	0.999759
ENSRNOG00000007604	-0.0293014	6.99641	0.202906	0.6607	0.999759
ENSRNOG00000002914	-0.0315717	5.15066	0.202676	0.660879	0.999759
ENSRNOG00000009303	0.0379043	3.88897	0.202555	0.660973	0.999759
ENSRNOG00000005483	-0.0358614	4.48191	0.202541	0.660984	0.999759
ENSRNOG00000000231	-0.0300657	6.84979	0.20254	0.660985	0.999759
ENSRNOG00000036942	0.141999	-0.581228	0.202347	0.661139	0.999759
ENSRNOG00000013232	-0.0899389	0.57158	0.202275	0.661192	0.999759
ENSRNOG00000025792	-0.0287952	5.21075	0.202221	0.661233	0.999759
ENSRNOG00000011054	0.0328612	4.87119	0.202099	0.661328	0.999759
ENSRNOG00000018895	-0.0329516	4.28862	0.202097	0.661329	0.999759
ENSRNOG00000030314	-0.0301822	5.93767	0.202042	0.661372	0.999759
ENSRNOG00000010783	0.0345916	3.97537	0.201967	0.661431	0.999759
ENSRNOG00000020087	0.0422034	3.08355	0.201828	0.661539	0.999759
ENSRNOG00000056654	-0.110944	0.0623484	0.201774	0.661582	0.999759
ENSRNOG00000005176	-0.0272958	6.56443	0.201764	0.661589	0.999759
ENSRNOG00000046128	0.0327079	4.80561	0.201735	0.661612	0.999759
ENSRNOG00000016603	-0.0329009	6.06687	0.201582	0.661732	0.999759
ENSRNOG00000068001	-0.0452917	2.98101	0.201308	0.661945	0.999759
ENSRNOG00000006763	-0.0297307	5.72607	0.201303	0.661949	0.999759
ENSRNOG00000001598	0.0388353	3.41605	0.201208	0.662023	0.999759
ENSRNOG00000021117	-0.044165	3.67931	0.201017	0.662172	0.999759
ENSRNOG00000005993	-0.0412613	3.19176	0.20094	0.662233	0.999759
ENSRNOG00000014096	0.0278479	6.95966	0.200908	0.662258	0.999759
ENSRNOG00000006380	0.0303744	5.79561	0.200903	0.662261	0.999759
ENSRNOG00000029242	-0.048639	4.28798	0.200892	0.66227	0.999759
ENSRNOG00000020938	-0.0752432	1.69403	0.200885	0.662276	0.999759
ENSRNOG00000045775	-0.0309897	5.03557	0.200835	0.662314	0.999759
ENSRNOG00000019080	0.0449446	2.92626	0.200803	0.662339	0.999759
ENSRNOG00000021118	-0.0274914	7.10267	0.200802	0.66234	0.999759
ENSRNOG00000054212	0.0309751	7.15492	0.200731	0.662396	0.999759
ENSRNOG00000000415	0.0418068	3.51384	0.200636	0.66247	0.999759
ENSRNOG00000008051	-0.0284371	5.84802	0.200572	0.66252	0.999759
ENSRNOG00000004084	0.0284226	6.66065	0.20024	0.66278	0.999759
ENSRNOG00000019091	0.0356827	5.63037	0.200232	0.662786	0.999759
ENSRNOG00000008415	-0.0305479	5.05446	0.200183	0.662825	0.999759
ENSRNOG00000060105	-0.0376971	5.76572	0.200033	0.662942	0.999759
ENSRNOG00000031915	0.046343	2.81692	0.199957	0.663002	0.999759
ENSRNOG00000007764	-0.0356453	4.16822	0.199914	0.663035	0.999759
ENSRNOG00000011865	0.0340526	4.2105	0.199912	0.663037	0.999759
ENSRNOG00000033970	0.0287276	6.5083	0.199862	0.663077	0.999759
ENSRNOG00000001056	0.0312622	5.58015	0.199773	0.663146	0.999759
ENSRNOG00000021497	-0.0273243	7.9642	0.199685	0.663216	0.999759
ENSRNOG00000026861	0.034246	4.18543	0.199656	0.663238	0.999759
ENSRNOG00000045665	-0.0276148	6.6802	0.199616	0.66327	0.999759
ENSRNOG00000012584	-0.073346	1.50065	0.199605	0.663278	0.999759
ENSRNOG00000007713	0.0286381	5.8972	0.199484	0.663373	0.999759
ENSRNOG00000007029	0.0294143	7.75229	0.199413	0.663429	0.999759
ENSRNOG00000053334	0.028248	7.62978	0.199366	0.663466	0.999759
ENSRNOG00000002667	-0.0984426	0.304967	0.199358	0.663472	0.999759
ENSRNOG00000004035	0.0340552	4.10034	0.199339	0.663487	0.999759
ENSRNOG00000010331	0.0281231	9.01294	0.199129	0.663652	0.999759
ENSRNOG00000002208	0.0616911	2.00764	0.199099	0.663676	0.999759
ENSRNOG00000004104	-0.0607867	1.96255	0.198988	0.663763	0.999759
ENSRNOG00000018333	-0.0314998	5.14055	0.198957	0.663787	0.999759
ENSRNOG00000061533	-0.0650258	2.9251	0.19892	0.663816	0.999759
ENSRNOG00000006832	-0.027772	6.02076	0.198836	0.663882	0.999759
ENSRNOG00000063213	0.0418999	4.36355	0.198829	0.663888	0.999759
ENSRNOG00000024786	0.0349627	4.92644	0.198814	0.6639	0.999759
ENSRNOG00000008825	-0.0293423	6.61934	0.198797	0.663913	0.999759
ENSRNOG00000016807	0.027276	6.78696	0.198783	0.663924	0.999759
ENSRNOG00000016248	0.0765457	1.59908	0.198739	0.663958	0.999759
ENSRNOG00000014179	0.0308117	8.17237	0.198735	0.663962	0.999759
ENSRNOG00000001049	0.0295789	8.78716	0.198642	0.664035	0.999759
ENSRNOG00000015029	-0.0309792	4.54199	0.198621	0.664052	0.999759
ENSRNOG00000013000	0.0281465	8.44055	0.198556	0.664103	0.999759
ENSRNOG00000027260	0.028006	5.95578	0.198495	0.664151	0.999759
ENSRNOG00000005256	0.0300008	6.61696	0.19836	0.664257	0.999759
ENSRNOG00000002387	0.0305861	4.87508	0.198262	0.664335	0.999759
ENSRNOG00000008058	-0.0925382	1.25485	0.198144	0.664427	0.999759
ENSRNOG00000017553	-0.0287294	5.22206	0.198072	0.664484	0.999759
ENSRNOG00000017060	-0.0345544	7.53489	0.197972	0.664563	0.999759
ENSRNOG00000017708	-0.0301588	6.99833	0.197728	0.664756	0.999759
ENSRNOG00000011157	-0.0271865	7.79072	0.197696	0.664781	0.999759
ENSRNOG00000015695	0.0514354	2.73253	0.197443	0.66498	0.999759
ENSRNOG00000069286	0.0318797	6.83482	0.197442	0.664982	0.999759
ENSRNOG00000061587	0.0611348	1.74559	0.197396	0.665017	0.999759
ENSRNOG00000010691	-0.0778323	1.13817	0.197267	0.66512	0.999759
ENSRNOG00000009982	0.0304368	6.66153	0.197245	0.665137	0.999759
ENSRNOG00000028016	-0.0841514	0.719365	0.197199	0.665173	0.999759
ENSRNOG00000068183	-0.0580286	2.9815	0.196985	0.665343	0.999759
ENSRNOG00000018445	-0.0364003	7.65598	0.196957	0.665365	0.999759
ENSRNOG00000003785	0.108334	0.317519	0.196948	0.665372	0.999759
ENSRNOG00000002106	0.0298349	7.20732	0.19694	0.665378	0.999759
ENSRNOG00000066842	0.0330971	4.34932	0.196939	0.665379	0.999759
ENSRNOG00000018184	-0.0271845	7.88453	0.196902	0.665409	0.999759
ENSRNOG00000064255	0.139505	-0.600563	0.196804	0.665489	0.999759
ENSRNOG00000015983	0.0342398	4.07853	0.196797	0.665492	0.999759
ENSRNOG00000007500	0.0345117	4.04659	0.19667	0.665592	0.999759
ENSRNOG00000005990	-0.0456563	3.0385	0.19665	0.665607	0.999759
ENSRNOG00000011285	0.100463	0.210484	0.19665	0.665608	0.999759
ENSRNOG00000009715	0.0296694	6.47853	0.196494	0.665732	0.999759
ENSRNOG00000063531	0.0708394	1.46836	0.196468	0.665752	0.999759
ENSRNOG00000059552	0.034766	4.15341	0.196431	0.665781	0.999759
ENSRNOG00000064381	0.0889216	1.28483	0.196418	0.665792	0.999759
ENSRNOG00000018381	0.034746	3.98534	0.196408	0.6658	0.999759
ENSRNOG00000000775	0.0366998	7.18829	0.196304	0.665882	0.999759
ENSRNOG00000015956	-0.032624	5.04521	0.196265	0.665913	0.999759
ENSRNOG00000032780	0.033307	4.21737	0.196239	0.665933	0.999759
ENSRNOG00000016167	-0.0332941	6.43179	0.196195	0.665968	0.999759
ENSRNOG00000016725	-0.0274806	6.15716	0.196136	0.666015	0.999759
ENSRNOG00000053574	0.0836388	1.81192	0.195997	0.666125	0.999759
ENSRNOG00000019639	0.0405577	3.18663	0.195966	0.66615	0.999759
ENSRNOG00000007874	-0.0416731	3.49297	0.195956	0.666158	0.999759
ENSRNOG00000020360	-0.0340866	4.50966	0.195933	0.666176	0.999759
ENSRNOG00000001796	-0.0284809	7.9919	0.195749	0.666322	0.999759
ENSRNOG00000018395	-0.0344389	3.89499	0.195614	0.66643	0.999759
ENSRNOG00000009267	0.0354062	4.67174	0.195485	0.666532	0.999759
ENSRNOG00000067812	-0.0581366	2.60703	0.195436	0.666571	0.999759
ENSRNOG00000000657	-0.0345741	6.59479	0.195198	0.66676	0.999759
ENSRNOG00000027891	0.0754702	2.04334	0.195038	0.666887	0.999759
ENSRNOG00000070817	0.045823	2.84522	0.194909	0.66699	0.999759
ENSRNOG00000019065	-0.0273479	6.07714	0.194558	0.66727	0.999759
ENSRNOG00000016427	-0.028414	7.55623	0.194544	0.667281	0.999759
ENSRNOG00000029805	0.0450093	2.99893	0.194527	0.667295	0.999759
ENSRNOG00000013255	0.0272218	6.0337	0.19449	0.667324	0.999759
ENSRNOG00000057392	0.0539466	2.45981	0.194485	0.667328	0.999759
ENSRNOG00000011839	0.0459972	3.8882	0.194463	0.667346	0.999759
ENSRNOG00000056701	-0.0646965	3.44149	0.194405	0.667392	0.999759
ENSRNOG00000011852	-0.0271507	6.21087	0.194341	0.667443	0.999759
ENSRNOG00000019450	0.0308411	5.49193	0.194287	0.667486	0.999759
ENSRNOG00000052539	-0.0320914	5.50087	0.194184	0.667569	0.999759
ENSRNOG00000017193	-0.0298464	8.31062	0.194172	0.667577	0.999759
ENSRNOG00000019811	0.0276693	6.27422	0.194135	0.667607	0.999759
ENSRNOG00000018867	0.0660261	1.5751	0.194091	0.667642	0.999759
ENSRNOG00000007359	-0.0343261	4.33178	0.194071	0.667658	0.999759
ENSRNOG00000060972	0.0287584	5.85836	0.193989	0.667724	0.999759
ENSRNOG00000002073	0.0451328	2.74684	0.193988	0.667724	0.999759
ENSRNOG00000017560	0.0493958	3.96224	0.193834	0.667848	0.999759
ENSRNOG00000005215	-0.0700006	2.27673	0.193657	0.667989	0.999759
ENSRNOG00000013623	-0.032774	4.19913	0.193578	0.668053	0.999759
ENSRNOG00000013934	-0.0313227	5.04084	0.193461	0.668146	0.999759
ENSRNOG00000023923	0.0424446	2.99242	0.193268	0.6683	0.999759
ENSRNOG00000001430	0.0320184	4.36969	0.193246	0.668318	0.999759
ENSRNOG00000005932	-0.0300657	6.1327	0.193182	0.668369	0.999759
ENSRNOG00000008025	0.0319413	4.27598	0.193106	0.66843	0.999759
ENSRNOG00000016021	-0.0671059	1.8056	0.193037	0.668485	0.999759
ENSRNOG00000028168	-0.0644316	1.61457	0.193011	0.668506	0.999759
ENSRNOG00000050231	-0.0350841	5.58241	0.192808	0.668669	0.999759
ENSRNOG00000015153	-0.0285559	6.71068	0.192777	0.668693	0.999759
ENSRNOG00000061246	0.0316184	7.11427	0.192705	0.668752	0.999759
ENSRNOG00000022343	0.0325617	4.39868	0.1927	0.668755	0.999759
ENSRNOG00000006345	-0.035191	4.1845	0.192617	0.668822	0.999759
ENSRNOG00000006305	-0.028683	6.221	0.192557	0.66887	0.999759
ENSRNOG00000012447	0.0452652	3.07379	0.19227	0.6691	0.999759
ENSRNOG00000011287	0.0280207	5.54475	0.192249	0.669117	0.999759
ENSRNOG00000042179	-0.0290741	5.16945	0.192019	0.669301	0.999759
ENSRNOG00000015914	-0.0293156	6.87756	0.191997	0.669319	0.999759
ENSRNOG00000049880	0.0353631	4.31242	0.191982	0.669332	0.999759
ENSRNOG00000010008	-0.0288571	5.28962	0.191975	0.669337	0.999759
ENSRNOG00000019752	-0.0570576	2.23778	0.191493	0.669725	0.999759
ENSRNOG00000063732	-0.0269517	6.5374	0.191466	0.669746	0.999759
ENSRNOG00000025424	0.0330985	4.04686	0.191429	0.669776	0.999759
ENSRNOG00000014870	0.0429267	3.43375	0.191256	0.669916	0.999759
ENSRNOG00000031346	0.0321462	4.49825	0.191238	0.66993	0.999759
ENSRNOG00000016298	-0.0624944	2.06103	0.191139	0.670009	0.999759
ENSRNOG00000037668	0.0960488	2.05485	0.191122	0.670024	0.999759
ENSRNOG00000006410	-0.0282171	7.32209	0.191079	0.670058	0.999759
ENSRNOG00000020130	-0.0311642	4.75915	0.190944	0.670167	0.999759
ENSRNOG00000017959	0.105816	0.867959	0.190945	0.670167	0.999759
ENSRNOG00000013165	0.0374942	4.18013	0.190878	0.67022	0.999759
ENSRNOG00000003546	-0.124652	0.0536046	0.190808	0.670277	0.999759
ENSRNOG00000001719	0.0279276	7.52759	0.190658	0.670398	0.999759
ENSRNOG00000064783	0.067151	1.63436	0.190582	0.670459	0.999759
ENSRNOG00000003763	0.0417863	3.73318	0.19058	0.67046	0.999759
ENSRNOG00000054437	-0.0851769	0.950798	0.19054	0.670493	0.999759
ENSRNOG00000015411	-0.14468	-0.607284	0.190482	0.670543	0.999759
ENSRNOG00000025484	0.0400187	3.1688	0.190456	0.670561	0.999759
ENSRNOG00000068045	0.116471	0.740374	0.190422	0.670588	0.999759
ENSRNOG00000018836	-0.0359877	7.51509	0.190413	0.670596	0.999759
ENSRNOG00000012791	0.0910977	0.443031	0.190132	0.670823	0.999759
ENSRNOG00000049982	0.0385217	4.35259	0.190114	0.670837	0.999759
ENSRNOG00000017020	-0.0436565	4.03192	0.189881	0.671025	0.999759
ENSRNOG00000001222	0.0274	5.4644	0.189871	0.671033	0.999759
ENSRNOG00000025580	0.0290221	7.74638	0.189845	0.671054	0.999759
ENSRNOG00000021222	0.0299736	5.48628	0.189798	0.671092	0.999759
ENSRNOG00000020269	-0.0294903	6.53773	0.189676	0.671192	0.999759
ENSRNOG00000014765	0.0298508	7.26664	0.189672	0.671194	0.999759
ENSRNOG00000019079	-0.0344337	4.286	0.189665	0.6712	0.999759
ENSRNOG00000058643	0.0327862	5.29972	0.189655	0.671208	0.999759
ENSRNOG00000005818	-0.0309714	5.24195	0.189573	0.671275	0.999759
ENSRNOG00000062793	0.0316965	6.00245	0.189525	0.671313	0.999759
ENSRNOG00000070946	0.029366	6.20887	0.189425	0.671395	0.999759
ENSRNOG00000017283	-0.0395653	3.81385	0.189408	0.671408	0.999759
ENSRNOG00000000569	0.0327805	5.24765	0.189402	0.671413	0.999759
ENSRNOG00000001642	0.0319853	4.92975	0.189279	0.671513	0.999759
ENSRNOG00000018336	-0.0962029	0.883223	0.189065	0.671686	0.999759
ENSRNOG00000007462	-0.0279935	8.26525	0.189046	0.671702	0.999759
ENSRNOG00000002544	0.0282618	8.23132	0.18904	0.671706	0.999759
ENSRNOG00000051151	-0.0314608	4.47214	0.188963	0.671769	0.999759
ENSRNOG00000019423	0.0268392	5.786	0.188945	0.671784	0.999759
ENSRNOG00000026951	-0.0563746	1.94587	0.188746	0.671945	0.999759
ENSRNOG00000013743	-0.0278924	5.99508	0.188642	0.67203	0.999759
ENSRNOG00000011913	-0.0578058	2.33309	0.188578	0.672081	0.999759
ENSRNOG00000002643	0.0346191	4.02126	0.188569	0.672089	0.999759
ENSRNOG00000007971	-0.0319305	8.36863	0.188523	0.672126	0.999759
ENSRNOG00000003464	-0.0265881	7.20445	0.188119	0.672455	0.999759
ENSRNOG00000012295	-0.0291768	5.13248	0.187958	0.672586	0.999759
ENSRNOG00000017997	0.0398995	3.21469	0.187953	0.67259	0.999759
ENSRNOG00000012333	-0.0268741	7.09224	0.187918	0.672618	0.999759
ENSRNOG00000001989	0.0285137	7.66503	0.187905	0.672629	0.999759
ENSRNOG00000068445	0.0280987	6.92921	0.187776	0.672734	0.999759
ENSRNOG00000058130	0.0332054	3.96642	0.18773	0.672771	0.999759
ENSRNOG00000028243	-0.0501261	2.4342	0.18754	0.672926	0.999759
ENSRNOG00000010060	-0.0297875	4.69369	0.187534	0.672931	0.999759
ENSRNOG00000019861	0.0264911	7.36578	0.187511	0.672949	0.999759
ENSRNOG00000008857	-0.0392307	3.30596	0.187504	0.672956	0.999759
ENSRNOG00000054515	-0.0386488	3.96472	0.187471	0.672982	0.999759
ENSRNOG00000004290	-0.0330975	4.65915	0.187402	0.673038	0.999759
ENSRNOG00000021480	-0.106637	0.385735	0.187383	0.673054	0.999759
ENSRNOG00000030245	0.0265663	5.84078	0.187285	0.673134	0.999759
ENSRNOG00000005652	0.0322044	4.68163	0.187248	0.673164	0.999759
ENSRNOG00000000893	0.0298339	4.83097	0.187235	0.673174	0.999759
ENSRNOG00000025731	-0.0275041	5.46933	0.187144	0.673249	0.999759
ENSRNOG00000016279	0.0537316	2.23974	0.186985	0.673378	0.999759
ENSRNOG00000006394	-0.0322748	4.43064	0.186908	0.673442	0.999759
ENSRNOG00000011026	-0.0339602	5.6476	0.186826	0.673509	0.999759
ENSRNOG00000067120	-0.0291844	7.80824	0.186781	0.673545	0.999759
ENSRNOG00000028319	0.0450559	2.9717	0.186737	0.673581	0.999759
ENSRNOG00000016147	0.0368296	3.73053	0.18672	0.673595	0.999759
ENSRNOG00000015257	-0.0293327	8.12374	0.18668	0.673627	0.999759
ENSRNOG00000004936	0.0292684	5.39601	0.186604	0.67369	0.999759
ENSRNOG00000005334	0.0361008	3.58462	0.186476	0.673795	0.999759
ENSRNOG00000016831	-0.0335769	5.43601	0.186434	0.673829	0.999759
ENSRNOG00000033351	0.0381754	3.31346	0.186343	0.673903	0.999759
ENSRNOG00000024832	-0.0273757	7.04483	0.186254	0.673976	0.999759
ENSRNOG00000000795	-0.0800848	0.993291	0.186248	0.673981	0.999759
ENSRNOG00000011189	0.0344335	4.25776	0.186208	0.674014	0.999759
ENSRNOG00000060010	-0.0274345	5.40779	0.186205	0.674016	0.999759
ENSRNOG00000018901	0.0307646	7.41375	0.186196	0.674024	0.999759
ENSRNOG00000015018	0.0277087	7.98905	0.18611	0.674094	0.999759
ENSRNOG00000054725	-0.0271278	5.56946	0.186061	0.674134	0.999759
ENSRNOG00000010967	0.034047	5.43269	0.186056	0.674138	0.999759
ENSRNOG00000013172	-0.0935133	0.755881	0.185912	0.674256	0.999759
ENSRNOG00000015192	0.0297405	4.75669	0.185889	0.674275	0.999759
ENSRNOG00000021145	0.0290754	6.55648	0.185825	0.674327	0.999759
ENSRNOG00000020557	-0.0415053	3.03881	0.185805	0.674344	0.999759
ENSRNOG00000021602	0.0830216	2.127	0.185732	0.674403	0.999759
ENSRNOG00000008364	0.0270545	6.22264	0.185701	0.674429	0.999759
ENSRNOG00000063031	0.028496	9.15075	0.185642	0.674478	0.999759
ENSRNOG00000016653	-0.0285987	6.86219	0.185539	0.674562	0.999759
ENSRNOG00000006997	-0.0284313	10.6661	0.185452	0.674633	0.999759
ENSRNOG00000026328	-0.0537314	2.10009	0.185423	0.674657	0.999759
ENSRNOG00000017333	-0.0270319	6.34827	0.185144	0.674886	0.999759
ENSRNOG00000018931	-0.0314459	4.94635	0.185092	0.674929	0.999759
ENSRNOG00000062512	0.101018	0.449976	0.185013	0.674994	0.999759
ENSRNOG00000000635	-0.0328785	4.57487	0.18491	0.675078	0.999759
ENSRNOG00000005041	0.0320199	6.25204	0.184894	0.675092	0.999759
ENSRNOG00000015835	-0.0306085	5.17921	0.184883	0.675101	0.999759
ENSRNOG00000063649	0.0675665	1.56377	0.184727	0.675229	0.999759
ENSRNOG00000052981	-0.141262	-0.766236	0.184533	0.675394	0.999759
ENSRNOG00000065313	-0.0537878	2.40989	0.184509	0.675408	0.999759
ENSRNOG00000065000	0.0401121	3.85449	0.1844	0.675498	0.999759
ENSRNOG00000011544	-0.0314783	4.43909	0.184271	0.675604	0.999759
ENSRNOG00000001235	-0.0282972	8.26894	0.184238	0.675631	0.999759
ENSRNOG00000063057	0.174622	-1.26219	0.18413	0.675737	0.999759
ENSRNOG00000003979	0.0337157	4.06821	0.184034	0.675799	0.999759
ENSRNOG00000014793	-0.110925	0.203269	0.184015	0.675815	0.999759
ENSRNOG00000010942	-0.0584185	2.00901	0.183852	0.675949	0.999759
ENSRNOG00000005413	-0.0446111	3.80968	0.183664	0.676104	0.999759
ENSRNOG00000043056	-0.113797	0.296556	0.183513	0.67623	0.999759
ENSRNOG00000011111	-0.0262148	6.03401	0.183443	0.676287	0.999759
ENSRNOG00000008219	0.161687	-0.556604	0.183377	0.676345	0.999759
ENSRNOG00000013987	-0.0337476	3.95385	0.183372	0.676345	0.999759
ENSRNOG00000069130	-0.0318057	4.32797	0.183332	0.676379	0.999759
ENSRNOG00000029903	0.038521	5.29522	0.18327	0.67643	0.999759
ENSRNOG00000010966	-0.0269746	6.21415	0.183241	0.676454	0.999759
ENSRNOG00000001205	-0.0273622	8.00189	0.183227	0.676465	0.999759
ENSRNOG00000003533	0.0354809	6.83846	0.183209	0.67648	0.999759
ENSRNOG00000013055	-0.0385669	3.66044	0.183205	0.676483	0.999759
ENSRNOG00000014673	0.0570375	2.48309	0.183178	0.676506	0.999759
ENSRNOG00000013969	-0.0285495	5.87844	0.18317	0.676512	0.999759
ENSRNOG00000009742	-0.0492217	2.72967	0.183167	0.676515	0.999759
ENSRNOG00000030019	-0.0280557	9.01443	0.183048	0.676613	0.999759
ENSRNOG00000037146	0.0441321	2.73823	0.182933	0.676709	0.999759
ENSRNOG00000013974	0.0279199	5.19411	0.182761	0.67685	0.999759
ENSRNOG00000001764	-0.0282305	6.04607	0.182615	0.676972	0.999759
ENSRNOG00000009700	0.0262626	7.51356	0.182611	0.676975	0.999759
ENSRNOG00000058932	0.0534286	2.07968	0.182598	0.676985	0.999759
ENSRNOG00000010259	-0.185871	-1.08482	0.182369	0.677182	0.999759
ENSRNOG00000056612	-0.0488838	2.62101	0.182269	0.677258	0.999759
ENSRNOG00000010919	-0.0586684	2.08191	0.182241	0.677281	0.999759
ENSRNOG00000036598	0.0338676	3.83111	0.182203	0.677313	0.999759
ENSRNOG00000012280	0.10895	-0.0679882	0.181997	0.677485	0.999759
ENSRNOG00000011222	0.0273837	8.5451	0.181938	0.677533	0.999759
ENSRNOG00000017408	-0.0298615	5.64501	0.181776	0.677667	0.999759
ENSRNOG00000021303	0.0400504	3.1185	0.181621	0.677795	0.999759
ENSRNOG00000023278	0.027156	5.97842	0.181574	0.677835	0.999759
ENSRNOG00000070184	0.0461183	3.18254	0.181503	0.677894	0.999759
ENSRNOG00000012924	0.0633449	1.49162	0.181298	0.678065	0.999759
ENSRNOG00000011762	-0.045486	2.83022	0.181285	0.678075	0.999759
ENSRNOG00000025554	0.0287303	6.3307	0.181223	0.678127	0.999759
ENSRNOG00000000091	-0.0470958	2.49352	0.181172	0.678169	0.999759
ENSRNOG00000043035	0.156325	-0.556175	0.181141	0.678199	0.999759
ENSRNOG00000048469	-0.0364654	4.26332	0.180993	0.678318	0.999759
ENSRNOG00000001727	0.0339053	4.25565	0.180933	0.678368	0.999759
ENSRNOG00000010079	-0.123845	-0.291195	0.18091	0.678389	0.999759
ENSRNOG00000019468	-0.0487542	2.98419	0.18089	0.678404	0.999759
ENSRNOG00000017078	-0.0292792	5.68019	0.180878	0.678414	0.999759
ENSRNOG00000023946	0.0338659	4.16444	0.18087	0.678421	0.999759
ENSRNOG00000013061	0.0311578	7.2033	0.180774	0.678501	0.999759
ENSRNOG00000031569	0.158057	-0.929619	0.180707	0.678561	0.999759
ENSRNOG00000029386	-0.0720484	1.3018	0.180511	0.678719	0.999759
ENSRNOG00000013603	0.0326584	4.23571	0.180478	0.678747	0.999759
ENSRNOG00000015035	0.174868	-1.12191	0.180483	0.678762	0.999759
ENSRNOG00000009690	0.0321629	4.02465	0.18036	0.678846	0.999759
ENSRNOG00000009340	-0.0415747	4.04754	0.180336	0.678866	0.999759
ENSRNOG00000017477	-0.100609	0.645084	0.180313	0.678885	0.999759
ENSRNOG00000007733	-0.0271044	8.63838	0.180218	0.678964	0.999759
ENSRNOG00000003873	-0.0266663	6.87938	0.180075	0.679083	0.999759
ENSRNOG00000009787	0.123505	-0.0587915	0.180031	0.679122	0.999759
ENSRNOG00000017155	-0.0268037	5.72444	0.179999	0.679147	0.999759
ENSRNOG00000018183	-0.0312376	7.55572	0.179917	0.679215	0.999759
ENSRNOG00000000440	0.0258338	6.12728	0.179807	0.679307	0.999759
ENSRNOG00000047531	-0.0552259	1.9294	0.179758	0.679348	0.999759
ENSRNOG00000014516	-0.0274086	5.37518	0.179712	0.679387	0.999759
ENSRNOG00000023908	-0.0521878	2.1613	0.179643	0.679445	0.999759
ENSRNOG00000018070	-0.0335154	4.28373	0.179576	0.679501	0.999759
ENSRNOG00000009181	-0.0581939	1.87026	0.179567	0.679508	0.999759
ENSRNOG00000038427	0.0443744	3.68279	0.17955	0.679522	0.999759
ENSRNOG00000045629	-0.0553864	1.92279	0.179549	0.679523	0.999759
ENSRNOG00000001055	0.0289227	5.08639	0.179543	0.679528	0.999759
ENSRNOG00000026793	-0.0266515	8.51038	0.179313	0.679721	0.999759
ENSRNOG00000053232	0.109372	0.547688	0.179276	0.679751	0.999759
ENSRNOG00000042070	0.0880096	0.677712	0.179233	0.679787	0.999759
ENSRNOG00000070667	-0.145506	-0.567188	0.179085	0.679914	0.999759
ENSRNOG00000012348	0.0334459	3.82018	0.179044	0.679945	0.999759
ENSRNOG00000053239	-0.0259935	5.86829	0.17863	0.680293	0.999759
ENSRNOG00000037380	0.0761608	1.40594	0.178613	0.680307	0.999759
ENSRNOG00000052096	-0.0356452	4.43614	0.178523	0.680382	0.999759
ENSRNOG00000000314	0.0261851	6.63333	0.178428	0.680462	0.999759
ENSRNOG00000005277	-0.133454	-0.543579	0.178348	0.680534	0.999759
ENSRNOG00000018690	-0.0406742	3.57659	0.17826	0.680603	0.999759
ENSRNOG00000016748	-0.0306115	5.0688	0.178071	0.680762	0.999759
ENSRNOG00000004165	0.0390313	3.4322	0.177973	0.680845	0.999759
ENSRNOG00000015393	-0.028501	5.58289	0.177948	0.680866	0.999759
ENSRNOG00000005269	-0.110064	0.318491	0.17794	0.680873	0.999759
ENSRNOG00000032070	0.0385011	5.14759	0.177927	0.680884	0.999759
ENSRNOG00000013867	0.0766314	0.998442	0.177878	0.680925	0.999759
ENSRNOG00000014610	-0.12677	-0.188859	0.177823	0.680972	0.999759
ENSRNOG00000010776	-0.0304794	5.52007	0.177768	0.681017	0.999759
ENSRNOG00000032942	-0.0344467	4.26711	0.177753	0.68103	0.999759
ENSRNOG00000018414	-0.0371124	6.86756	0.177628	0.681135	0.999759
ENSRNOG00000013793	0.117272	-0.213677	0.177583	0.681174	0.999759
ENSRNOG00000024142	-0.0287474	5.14613	0.177538	0.68121	0.999759
ENSRNOG00000003064	0.208831	-1.48269	0.177526	0.681246	0.999759
ENSRNOG00000003888	0.209576	-1.4823	0.177468	0.681288	0.999759
ENSRNOG00000015865	0.027194	6.83576	0.177439	0.681294	0.999759
ENSRNOG00000006278	-0.0328122	4.07129	0.177421	0.681309	0.999759
ENSRNOG00000011975	-0.0517533	3.38973	0.177353	0.681367	0.999759
ENSRNOG00000051237	0.0970909	0.331444	0.177267	0.68144	0.999759
ENSRNOG00000029778	-0.0259423	6.21153	0.177252	0.681452	0.999759
ENSRNOG00000016888	0.0544183	2.1848	0.177175	0.681517	0.999759
ENSRNOG00000064233	0.0262965	6.5465	0.177159	0.68153	0.999759
ENSRNOG00000029064	0.0514266	2.17809	0.177155	0.681534	0.999759
ENSRNOG00000018604	-0.0278134	5.78074	0.17706	0.681614	0.999759
ENSRNOG00000013078	-0.0408414	3.41468	0.176955	0.681702	0.999759
ENSRNOG00000007948	-0.0306504	7.94989	0.176938	0.681717	0.999759
ENSRNOG00000028501	-0.0358854	5.27615	0.176913	0.681738	0.999759
ENSRNOG00000025025	0.0303247	4.50042	0.17689	0.681757	0.999759
ENSRNOG00000067167	0.0302572	5.02339	0.176877	0.681768	0.999759
ENSRNOG00000057153	0.0707861	1.3722	0.176864	0.681779	0.999759
ENSRNOG00000009726	-0.0378219	4.37392	0.17682	0.681816	0.999759
ENSRNOG00000018396	-0.0266979	5.96111	0.176786	0.681845	0.999759
ENSRNOG00000010361	-0.0260048	6.65656	0.17674	0.681883	0.999759
ENSRNOG00000020700	-0.0553883	2.87729	0.176649	0.68196	0.999759
ENSRNOG00000031443	-0.0484886	2.53689	0.17663	0.681977	0.999759
ENSRNOG00000014132	-0.0362513	4.7434	0.17662	0.681985	0.999759
ENSRNOG00000018358	0.0531885	2.25768	0.176443	0.682134	0.999759
ENSRNOG00000052704	-0.027204	5.42185	0.176287	0.682266	0.999759
ENSRNOG00000020159	0.0285057	4.78779	0.176246	0.682301	0.999759
ENSRNOG00000012638	0.0293808	5.21816	0.176209	0.682332	0.999759
ENSRNOG00000013419	0.121828	-0.378268	0.176178	0.68236	0.999759
ENSRNOG00000031317	0.0497841	2.73593	0.176128	0.682401	0.999759
ENSRNOG00000000233	0.0487572	2.39021	0.176034	0.68248	0.999759
ENSRNOG00000018246	0.0383514	3.97872	0.176009	0.682501	0.999759
ENSRNOG00000001427	-0.0264124	6.33868	0.175782	0.682694	0.999759
ENSRNOG00000010800	0.0256791	6.31311	0.175628	0.682824	0.999759
ENSRNOG00000008891	0.0304084	4.99996	0.17553	0.682908	0.999759
ENSRNOG00000003880	0.0819727	0.806153	0.175496	0.682936	0.999759
ENSRNOG00000065311	0.106112	-0.0713188	0.175433	0.682991	0.999759
ENSRNOG00000004288	0.0429966	3.5781	0.175361	0.683051	0.999759
ENSRNOG00000033076	0.0358654	3.88426	0.175148	0.683231	0.999759
ENSRNOG00000056374	-0.0450162	3.21731	0.17514	0.683238	0.999759
ENSRNOG00000009346	-0.0523175	2.95991	0.175135	0.683242	0.999759
ENSRNOG00000018996	0.0478817	2.78551	0.17499	0.683365	0.999759
ENSRNOG00000023480	0.0292938	5.70112	0.174901	0.683441	0.999759
ENSRNOG00000022741	-0.028715	6.03619	0.174884	0.683455	0.999759
ENSRNOG00000011282	0.0266487	9.27991	0.174814	0.683515	0.999759
ENSRNOG00000001789	-0.0262639	5.8975	0.174813	0.683516	0.999759
ENSRNOG00000012620	0.0258835	7.5876	0.174766	0.683556	0.999759
ENSRNOG00000020994	-0.036195	5.35138	0.174662	0.683644	0.999759
ENSRNOG00000046662	-0.0585946	2.71549	0.174651	0.683654	0.999759
ENSRNOG00000030776	0.0275159	5.65281	0.1746	0.683697	0.999759
ENSRNOG00000016795	-0.0280929	7.32594	0.174582	0.683712	0.999759
ENSRNOG00000016330	0.049295	3.03065	0.174419	0.683851	0.999759
ENSRNOG00000068541	0.0503948	3.27195	0.174005	0.684203	0.999759
ENSRNOG00000019438	0.0286259	4.89902	0.173916	0.68428	0.999759
ENSRNOG00000009718	0.0376509	3.44713	0.173856	0.68433	0.999759
ENSRNOG00000061607	-0.0434826	2.73757	0.173773	0.684401	0.999759
ENSRNOG00000009054	0.0261607	8.21087	0.173692	0.684471	0.999759
ENSRNOG00000036661	0.0261941	5.953	0.173607	0.684543	0.999759
ENSRNOG00000042690	0.0304023	4.30704	0.17351	0.684625	0.999759
ENSRNOG00000011150	-0.027294	7.23372	0.173415	0.684707	0.999759
ENSRNOG00000053201	0.034363	5.54596	0.17338	0.684737	0.999759
ENSRNOG00000005093	0.0509685	2.67432	0.173343	0.684768	0.999759
ENSRNOG00000067433	-0.0739022	1.59204	0.173287	0.684816	0.999759
ENSRNOG00000053932	-0.0270328	5.67347	0.173221	0.684873	0.999759
ENSRNOG00000020539	-0.109732	0.0545435	0.173132	0.68495	0.999759
ENSRNOG00000009029	0.0268658	9.08479	0.172783	0.685247	0.999759
ENSRNOG00000001455	-0.0297637	4.59342	0.172664	0.685349	0.999759
ENSRNOG00000017858	0.0338319	3.88002	0.172588	0.685414	0.999759
ENSRNOG00000029148	0.0771833	0.867181	0.172579	0.685422	0.999759
ENSRNOG00000013413	0.04201	3.26046	0.172382	0.68559	0.999759
ENSRNOG00000005707	0.0852539	0.480737	0.172309	0.685653	0.999759
ENSRNOG00000002322	-0.045302	2.61746	0.172111	0.685822	0.999759
ENSRNOG00000029061	0.0374641	4.35572	0.17209	0.685841	0.999759
ENSRNOG00000057620	-0.025589	6.88865	0.172046	0.685879	0.999759
ENSRNOG00000020663	-0.0300905	5.49894	0.172025	0.685896	0.999759
ENSRNOG00000016470	0.0255894	7.25235	0.171955	0.685957	0.999759
ENSRNOG00000006392	-0.0310919	4.10126	0.171863	0.686036	0.999759
ENSRNOG00000010038	0.0249978	7.09656	0.171776	0.68611	0.999759
ENSRNOG00000021096	0.0366819	4.14986	0.171662	0.686208	0.999759
ENSRNOG00000019236	0.0268822	7.00815	0.171599	0.686262	0.999759
ENSRNOG00000010695	-0.043946	2.92888	0.171491	0.686355	0.999759
ENSRNOG00000000480	-0.0283346	4.73589	0.171424	0.686413	0.999759
ENSRNOG00000009897	-0.144779	-0.962806	0.171147	0.686657	0.999759
ENSRNOG00000053055	-0.0826323	0.921591	0.171104	0.686696	0.999759
ENSRNOG00000066832	-0.0332643	3.98913	0.171027	0.686754	0.999759
ENSRNOG00000016505	0.0271521	5.02348	0.170975	0.686799	0.999759
ENSRNOG00000025503	0.113699	-0.131749	0.170975	0.6868	0.999759
ENSRNOG00000003284	-0.0711066	1.08293	0.170891	0.686871	0.999759
ENSRNOG00000045821	-0.048372	2.28292	0.170856	0.686902	0.999759
ENSRNOG00000022772	-0.0251589	6.76936	0.170776	0.68697	0.999759
ENSRNOG00000019404	0.0653107	1.39909	0.170736	0.687005	0.999759
ENSRNOG00000019729	-0.0293408	5.46	0.170565	0.687152	0.999759
ENSRNOG00000005031	0.0313205	4.34307	0.170548	0.687167	0.999759
ENSRNOG00000019718	0.0762723	0.943001	0.170364	0.687326	0.999759
ENSRNOG00000058006	-0.0546459	2.0533	0.170222	0.687449	0.999759
ENSRNOG00000003439	-0.186218	-1.08493	0.170191	0.687481	0.999759
ENSRNOG00000002529	-0.0326867	3.89439	0.170105	0.687549	0.999759
ENSRNOG00000024456	-0.0446403	3.32259	0.170088	0.687564	0.999759
ENSRNOG00000033624	-0.0405211	3.34837	0.170073	0.687577	0.999759
ENSRNOG00000022664	-0.0271493	6.51835	0.170049	0.687598	0.999759
ENSRNOG00000016396	0.0295083	6.75939	0.170007	0.687634	0.999759
ENSRNOG00000060262	-0.0261695	5.56377	0.169875	0.687748	0.999759
ENSRNOG00000016589	-0.0288465	8.74169	0.169873	0.687749	0.999759
ENSRNOG00000048769	0.111166	0.44335	0.169867	0.687755	0.999759
ENSRNOG00000019365	0.0396919	2.98514	0.169771	0.687838	0.999759
ENSRNOG00000029644	0.0287075	5.70236	0.16966	0.687934	0.999759
ENSRNOG00000002353	0.026966	6.03159	0.169579	0.688004	0.999759
ENSRNOG00000054157	0.0280951	5.86821	0.169569	0.688013	0.999759
ENSRNOG00000014204	-0.0325697	4.0068	0.169559	0.688021	0.999759
ENSRNOG00000025512	0.0484939	2.44586	0.169458	0.688108	0.999759
ENSRNOG00000066548	0.0418745	2.91495	0.169442	0.688123	0.999759
ENSRNOG00000052664	0.0270683	7.94384	0.169301	0.688244	0.999759
ENSRNOG00000021255	0.0293117	5.3643	0.169045	0.688466	0.999759
ENSRNOG00000055229	0.0329399	5.95325	0.168878	0.688611	0.999759
ENSRNOG00000049422	-0.0405962	2.98161	0.168873	0.688616	0.999759
ENSRNOG00000005195	0.0315341	10.4527	0.168812	0.688668	0.999759
ENSRNOG00000028566	0.0302359	4.40652	0.168574	0.688875	0.999759
ENSRNOG00000029876	0.040148	3.42821	0.168552	0.688895	0.999759
ENSRNOG00000014000	-0.026875	6.77167	0.168465	0.688969	0.999759
ENSRNOG00000012027	0.186084	-1.19964	0.168448	0.688993	0.999759
ENSRNOG00000024601	-0.0374177	3.6731	0.168423	0.689006	0.999759
ENSRNOG00000057945	-0.0591087	1.61385	0.168373	0.68905	0.999759
ENSRNOG00000017067	0.0348698	3.54527	0.168335	0.689083	0.999759
ENSRNOG00000065339	0.0403492	2.98522	0.168283	0.689128	0.999759
ENSRNOG00000026344	0.0951573	0.290107	0.168214	0.689189	0.999759
ENSRNOG00000049076	0.0726934	1.59626	0.168209	0.689193	0.999759
ENSRNOG00000010883	-0.0552982	2.47368	0.167927	0.689438	0.999759
ENSRNOG00000069271	0.119431	0.58859	0.167923	0.689441	0.999759
ENSRNOG00000051986	0.0705196	1.36116	0.167888	0.689472	0.999759
ENSRNOG00000014785	0.0260797	6.55287	0.167849	0.689506	0.999759
ENSRNOG00000001773	0.0254115	6.46882	0.167769	0.689575	0.999759
ENSRNOG00000032508	-0.126898	-0.635889	0.167723	0.689617	0.999759
ENSRNOG00000001182	0.0277031	5.62802	0.167665	0.689665	0.999759
ENSRNOG00000003661	0.0252499	7.92776	0.167624	0.689702	0.999759
ENSRNOG00000066310	-0.0717555	1.02481	0.167586	0.689734	0.999759
ENSRNOG00000030055	-0.0297932	5.04754	0.167399	0.689897	0.999759
ENSRNOG00000065884	0.0637068	1.61971	0.167379	0.689915	0.999759
ENSRNOG00000013884	-0.0264658	9.17453	0.167374	0.689919	0.999759
ENSRNOG00000012868	-0.0502755	2.92279	0.167321	0.689966	0.999759
ENSRNOG00000007077	0.0254431	5.63228	0.167119	0.690141	0.999759
ENSRNOG00000033192	0.0999221	0.172802	0.16689	0.690342	0.999759
ENSRNOG00000010553	0.0361703	3.32434	0.166801	0.690419	0.999759
ENSRNOG00000012994	0.0383011	3.13899	0.166801	0.69042	0.999759
ENSRNOG00000009808	-0.0374011	4.71208	0.16679	0.690429	0.999759
ENSRNOG00000002565	-0.0254984	6.23555	0.166632	0.690567	0.999759
ENSRNOG00000020950	-0.0264432	6.0951	0.166465	0.690713	0.999759
ENSRNOG00000048431	-0.0414047	3.22395	0.166397	0.690773	0.999759
ENSRNOG00000013011	0.0278699	5.14016	0.166386	0.690782	0.999759
ENSRNOG00000008851	0.0267148	6.24429	0.166381	0.690787	0.999759
ENSRNOG00000061731	-0.0257578	5.41782	0.166112	0.691022	0.999759
ENSRNOG00000009339	-0.0772415	0.891672	0.166111	0.691023	0.999759
ENSRNOG00000021536	0.0321675	4.6839	0.166032	0.691092	0.999759
ENSRNOG00000024077	0.163535	-1.12269	0.166013	0.691116	0.999759
ENSRNOG00000016145	-0.0276071	8.37444	0.166	0.69112	0.999759
ENSRNOG00000059461	0.079666	0.66597	0.165979	0.691139	0.999759
ENSRNOG00000003689	-0.024899	6.82877	0.165978	0.69114	0.999759
ENSRNOG00000010496	-0.0342571	4.15876	0.165941	0.691172	0.999759
ENSRNOG00000009300	0.0261926	6.7711	0.165917	0.691193	0.999759
ENSRNOG00000015365	-0.0668074	1.36954	0.165916	0.691194	0.999759
ENSRNOG00000018977	-0.0270311	8.0875	0.165837	0.691263	0.999759
ENSRNOG00000000133	0.0272797	6.04645	0.165735	0.691353	0.999759
ENSRNOG00000056457	0.0252569	6.31385	0.165726	0.69136	0.999759
ENSRNOG00000021660	0.0300233	4.55441	0.165416	0.691632	0.999759
ENSRNOG00000024221	0.115961	-0.0137883	0.165415	0.691634	0.999759
ENSRNOG00000010204	0.0261994	5.70932	0.1654	0.691646	0.999759
ENSRNOG00000023100	0.105423	-0.160537	0.16529	0.691745	0.999759
ENSRNOG00000006432	0.0418235	4.25713	0.165232	0.691794	0.999759
ENSRNOG00000032085	0.0716565	1.51387	0.165211	0.691813	0.999759
ENSRNOG00000039871	0.0333509	3.7279	0.16516	0.691857	0.999759
ENSRNOG00000043150	0.0279306	6.13597	0.165158	0.691859	0.999759
ENSRNOG00000030788	-0.148793	-0.929782	0.165111	0.691922	0.999759
ENSRNOG00000002937	0.127851	-0.620961	0.165001	0.691999	0.999759
ENSRNOG00000000123	-0.0274338	5.45475	0.164992	0.692005	0.999759
ENSRNOG00000020206	-0.0256082	7.80454	0.164932	0.692058	0.999759
ENSRNOG00000017309	-0.0360079	6.694	0.164819	0.692157	0.999759
ENSRNOG00000069635	-0.14702	-0.929366	0.164724	0.692245	0.999759
ENSRNOG00000003882	0.0286771	5.18617	0.164672	0.692287	0.999759
ENSRNOG00000054352	0.025263	8.48265	0.164654	0.692302	0.999759
ENSRNOG00000001851	-0.0281381	5.33826	0.164649	0.692307	0.999759
ENSRNOG00000064609	0.0652356	1.47801	0.164644	0.692311	0.999759
ENSRNOG00000014251	-0.0259968	5.47325	0.164642	0.692313	0.999759
ENSRNOG00000016574	0.0302095	4.26183	0.16447	0.692465	0.999759
ENSRNOG00000014720	-0.0340807	3.98824	0.164453	0.69248	0.999759
ENSRNOG00000011884	-0.0274259	6.48795	0.164447	0.692485	0.999759
ENSRNOG00000020010	0.0277647	6.93401	0.164275	0.692636	0.999759
ENSRNOG00000024578	0.024879	5.8419	0.164229	0.692677	0.999759
ENSRNOG00000023296	-0.0887369	0.815733	0.164092	0.692798	0.999759
ENSRNOG00000016013	-0.0272098	8.51034	0.164018	0.692863	0.999759
ENSRNOG00000007241	0.0305244	4.29507	0.163912	0.692957	0.999759
ENSRNOG00000022500	0.0297437	4.48134	0.163805	0.693051	0.999759
ENSRNOG00000018433	-0.0328986	3.73853	0.163708	0.693137	0.999759
ENSRNOG00000015180	-0.0359811	3.52212	0.163704	0.69314	0.999759
ENSRNOG00000042432	0.0876828	0.404944	0.163685	0.693158	0.999759
ENSRNOG00000004810	-0.0256126	8.17023	0.163652	0.693186	0.999759
ENSRNOG00000002653	-0.0306094	4.03296	0.163532	0.693292	0.999759
ENSRNOG00000023643	-0.0245154	6.89165	0.163482	0.693336	0.999759
ENSRNOG00000022244	-0.0700446	2.15668	0.163479	0.69334	0.999759
ENSRNOG00000002711	-0.125171	0.187801	0.163224	0.693565	0.999759
ENSRNOG00000017602	0.02669	5.55292	0.163208	0.693579	0.999759
ENSRNOG00000018825	0.0247694	6.44752	0.163148	0.693632	0.999759
ENSRNOG00000059659	-0.0251952	6.25782	0.16297	0.69379	0.999759
ENSRNOG00000021916	0.10513	0.226135	0.16294	0.693817	0.999759
ENSRNOG00000043007	-0.0321157	4.76646	0.162914	0.69384	0.999759
ENSRNOG00000012325	0.0251601	5.66959	0.162855	0.693892	0.999759
ENSRNOG00000012004	0.0256814	5.33737	0.162744	0.69399	0.999759
ENSRNOG00000002075	-0.0363776	3.61337	0.162561	0.694153	0.999759
ENSRNOG00000011460	-0.0275636	6.21527	0.162426	0.694272	0.999759
ENSRNOG00000016974	-0.0243743	7.33905	0.162389	0.694305	0.999759
ENSRNOG00000013727	-0.108775	-0.0487179	0.162365	0.694327	0.999759
ENSRNOG00000049724	-0.0545172	2.24057	0.162334	0.694354	0.999759
ENSRNOG00000017075	-0.0288729	4.43935	0.162319	0.694367	0.999759
ENSRNOG00000037604	-0.0313602	4.79187	0.162021	0.694631	0.999759
ENSRNOG00000011668	-0.0365783	3.34471	0.161986	0.694662	0.999759
ENSRNOG00000002381	0.0432402	2.59365	0.16197	0.694677	0.999759
ENSRNOG00000010158	-0.0917456	0.411452	0.161875	0.694762	0.999759
ENSRNOG00000013323	0.0414643	2.95125	0.161869	0.694767	0.999759
ENSRNOG00000020466	-0.0361408	3.5674	0.161858	0.694776	0.999759
ENSRNOG00000019105	-0.0249131	7.97047	0.16184	0.694793	0.999759
ENSRNOG00000068984	0.169122	-1.34524	0.161825	0.694806	0.999759
ENSRNOG00000007546	-0.0246318	6.1376	0.161718	0.694901	0.999759
ENSRNOG00000049430	0.031983	4.00963	0.161691	0.694926	0.999759
ENSRNOG00000068795	-0.125421	0.341902	0.161687	0.694929	0.999759
ENSRNOG00000056894	0.0302045	4.35103	0.161552	0.695049	0.999759
ENSRNOG00000056487	-0.0272885	7.80008	0.16143	0.695158	0.999759
ENSRNOG00000006589	-0.0323455	7.00862	0.161419	0.695167	0.999759
ENSRNOG00000004258	0.0307446	4.21387	0.161392	0.695191	0.999759
ENSRNOG00000048967	-0.0702672	1.32872	0.161381	0.695202	0.999759
ENSRNOG00000015525	0.0339225	3.52054	0.161316	0.695259	0.999759
ENSRNOG00000014340	-0.027758	4.77703	0.161189	0.695372	0.999759
ENSRNOG00000001585	0.0250563	6.62134	0.161129	0.695426	0.999759
ENSRNOG00000003846	-0.024503	7.65149	0.160838	0.695685	0.999759
ENSRNOG00000060775	-0.024383	6.97403	0.16083	0.695692	0.999759
ENSRNOG00000063040	-0.0564506	1.7058	0.160799	0.69572	0.999759
ENSRNOG00000018568	-0.025877	7.05361	0.160768	0.695748	0.999759
ENSRNOG00000014199	-0.0398676	3.98754	0.160724	0.695787	0.999759
ENSRNOG00000013783	-0.0295912	7.34365	0.160713	0.695797	0.999759
ENSRNOG00000026157	0.0989738	0.616256	0.160655	0.695849	0.999759
ENSRNOG00000005345	0.0278747	7.98386	0.160618	0.695882	0.999759
ENSRNOG00000042905	-0.0382885	3.33918	0.160612	0.695887	0.999759
ENSRNOG00000002135	0.0292222	6.48737	0.160599	0.695899	0.999759
ENSRNOG00000006541	0.0335268	3.84014	0.160583	0.695913	0.999759
ENSRNOG00000007477	0.133968	-0.446744	0.160558	0.695938	0.999759
ENSRNOG00000014846	-0.0246854	7.10913	0.160475	0.69601	0.999759
ENSRNOG00000001440	0.0245092	7.86632	0.160412	0.696066	0.999759
ENSRNOG00000054508	-0.186984	-1.41168	0.160397	0.696096	0.999759
ENSRNOG00000028956	0.0275907	6.60729	0.160351	0.69612	0.999759
ENSRNOG00000002524	0.0270732	7.36627	0.160275	0.696189	0.999759
ENSRNOG00000019695	-0.108361	-0.179086	0.160234	0.696226	0.999759
ENSRNOG00000004854	0.109913	-0.199166	0.16001	0.696427	0.999759
ENSRNOG00000037430	0.0336336	4.6685	0.159928	0.696499	0.999759
ENSRNOG00000025216	-0.0282996	4.71746	0.159889	0.696534	0.999759
ENSRNOG00000047686	-0.0355768	7.01241	0.159831	0.696586	0.999759
ENSRNOG00000062438	0.0303182	4.45281	0.159826	0.696591	0.999759
ENSRNOG00000023919	0.0255512	5.70199	0.15982	0.696595	0.999759
ENSRNOG00000057315	-0.0321483	7.19327	0.159734	0.696673	0.999759
ENSRNOG00000016321	0.0257309	6.25497	0.159546	0.696842	0.999759
ENSRNOG00000059386	0.0329192	3.95725	0.159471	0.696909	0.999759
ENSRNOG00000037687	-0.0249791	5.92068	0.159303	0.697059	0.999759
ENSRNOG00000030238	-0.0273907	7.27066	0.159303	0.69706	0.999759
ENSRNOG00000009766	-0.0324184	4.43461	0.159283	0.697078	0.999759
ENSRNOG00000009113	-0.0252018	7.14956	0.15928	0.69708	0.999759
ENSRNOG00000007545	0.0560929	2.17646	0.159267	0.697092	0.999759
ENSRNOG00000003276	-0.0294954	4.96742	0.159265	0.697093	0.999759
ENSRNOG00000016099	-0.0315434	4.86945	0.159235	0.697121	0.999759
ENSRNOG00000000257	-0.0242733	6.9076	0.159179	0.697171	0.999759
ENSRNOG00000007262	-0.0395642	3.31625	0.159124	0.69722	0.999759
ENSRNOG00000018227	0.0283921	5.44749	0.159041	0.697294	0.999759
ENSRNOG00000011034	0.126492	-0.583667	0.159042	0.697296	0.999759
ENSRNOG00000031033	0.0296986	12.6569	0.158981	0.697349	0.999759
ENSRNOG00000017108	-0.0249304	6.11912	0.158635	0.69766	0.999759
ENSRNOG00000016437	0.168151	-1.30163	0.158572	0.697728	0.999759
ENSRNOG00000002227	-0.0249506	7.33634	0.158548	0.697738	0.999759
ENSRNOG00000006895	0.0251912	5.57487	0.158521	0.697762	0.999759
ENSRNOG00000001142	-0.0350532	3.40334	0.158482	0.697797	0.999759
ENSRNOG00000017990	-0.0273506	6.92369	0.158324	0.69794	0.999759
ENSRNOG00000019306	-0.027433	5.55983	0.158231	0.698023	0.999759
ENSRNOG00000003625	-0.024363	5.97031	0.158099	0.698143	0.999759
ENSRNOG00000015896	-0.0862431	0.820792	0.158039	0.698197	0.999759
ENSRNOG00000000438	-0.0250229	6.40502	0.158036	0.698199	0.999759
ENSRNOG00000054176	-0.0307233	4.25079	0.157989	0.698242	0.999759
ENSRNOG00000066117	-0.0260773	6.44682	0.157658	0.698541	0.999759
ENSRNOG00000049959	-0.0354877	3.68243	0.157601	0.698592	0.999759
ENSRNOG00000017819	-0.119405	-0.568683	0.157544	0.698646	0.999759
ENSRNOG00000052688	-0.078266	2.19997	0.157493	0.69869	0.999759
ENSRNOG00000001457	0.0334679	3.67342	0.157284	0.698878	0.999759
ENSRNOG00000012603	0.0299768	4.21228	0.157212	0.698943	0.999759
ENSRNOG00000010516	-0.145004	-0.634354	0.157205	0.698952	0.999759
ENSRNOG00000049583	0.0752501	0.744828	0.157091	0.699054	0.999759
ENSRNOG00000008117	0.0260492	5.94263	0.157071	0.699072	0.999759
ENSRNOG00000002615	0.027479	4.58683	0.157048	0.699092	0.999759
ENSRNOG00000010711	-0.0264002	4.92048	0.15703	0.699109	0.999759
ENSRNOG00000017401	-0.0562795	1.80937	0.156965	0.699167	0.999759
ENSRNOG00000013353	-0.0295248	4.80907	0.156747	0.699365	0.999759
ENSRNOG00000063043	-0.0325244	4.9231	0.156721	0.699388	0.999759
ENSRNOG00000023400	0.0516135	1.94756	0.156691	0.699416	0.999759
ENSRNOG00000017585	0.0301941	4.02735	0.156679	0.699426	0.999759
ENSRNOG00000027024	-0.0480053	2.2887	0.156578	0.699518	0.999759
ENSRNOG00000007442	-0.0265891	6.82331	0.156293	0.699776	0.999759
ENSRNOG00000017679	0.0492371	2.26421	0.156286	0.699783	0.999759
ENSRNOG00000014395	-0.0471615	3.49344	0.156016	0.700028	0.999759
ENSRNOG00000002968	0.159099	-1.03213	0.155941	0.700104	0.999759
ENSRNOG00000016034	0.0267416	4.98203	0.155878	0.700153	0.999759
ENSRNOG00000058841	-0.0250393	6.0096	0.155686	0.700328	0.999759
ENSRNOG00000036841	-0.0270377	5.49501	0.155605	0.700402	0.999759
ENSRNOG00000003606	0.0443235	2.70934	0.155552	0.70045	0.999759
ENSRNOG00000007632	-0.125446	-0.702755	0.155538	0.700467	0.999759
ENSRNOG00000014071	0.0721132	0.868286	0.155452	0.700542	0.999759
ENSRNOG00000003777	-0.15003	-0.962445	0.155423	0.700572	0.999759
ENSRNOG00000009057	0.0244705	7.45135	0.155375	0.700611	0.999759
ENSRNOG00000013585	0.0520757	1.95531	0.155265	0.700712	0.999759
ENSRNOG00000033316	-0.0387978	4.46925	0.155221	0.700751	0.999759
ENSRNOG00000067606	-0.0650242	1.39277	0.155169	0.700799	0.999759
ENSRNOG00000010706	0.0378348	3.13945	0.155144	0.700822	0.999759
ENSRNOG00000063021	0.0247541	6.63325	0.155124	0.70084	0.999759
ENSRNOG00000048725	-0.040606	2.98645	0.155086	0.700875	0.999759
ENSRNOG00000018849	-0.0260176	6.20177	0.155029	0.700926	0.999759
ENSRNOG00000002002	-0.110353	-0.120186	0.154925	0.701022	0.999759
ENSRNOG00000067388	0.0302505	4.09614	0.154846	0.701093	0.999759
ENSRNOG00000019174	-0.0688824	1.13122	0.15475	0.701182	0.999759
ENSRNOG00000039856	-0.0296291	5.58877	0.15459	0.701327	0.999759
ENSRNOG00000010607	-0.0310484	6.95572	0.15458	0.701336	0.999759
ENSRNOG00000032768	-0.0664404	1.90925	0.154553	0.701361	0.999759
ENSRNOG00000037815	-0.0271252	6.126	0.154304	0.701589	0.999759
ENSRNOG00000012021	-0.0275601	4.90162	0.15429	0.701602	0.999759
ENSRNOG00000019140	0.0308326	4.69667	0.154201	0.701683	0.999759
ENSRNOG00000032951	0.127214	-0.620864	0.154054	0.70182	0.999759
ENSRNOG00000014148	-0.0375226	3.16675	0.153877	0.70198	0.999759
ENSRNOG00000019235	-0.0269994	5.03727	0.153795	0.702054	0.999759
ENSRNOG00000054458	0.0267307	5.12806	0.153691	0.70215	0.999759
ENSRNOG00000031168	0.0743164	0.891447	0.153683	0.702158	0.999759
ENSRNOG00000020701	0.123312	0.118254	0.153589	0.702244	0.999759
ENSRNOG00000003018	-0.0307177	3.95435	0.153549	0.70228	0.999759
ENSRNOG00000015144	0.0238083	6.34676	0.153522	0.702305	0.999759
ENSRNOG00000047575	-0.0431611	3.36961	0.153384	0.702432	0.999759
ENSRNOG00000012260	0.0255282	5.09198	0.153341	0.702471	0.999759
ENSRNOG00000000307	0.0334518	3.93087	0.153304	0.702505	0.999759
ENSRNOG00000050318	0.0251436	5.30255	0.15319	0.70261	0.999759
ENSRNOG00000018673	0.0240473	6.37323	0.153184	0.702615	0.999759
ENSRNOG00000012331	-0.102847	-0.18027	0.153143	0.702654	0.999759
ENSRNOG00000014874	-0.0271509	4.90014	0.152926	0.702852	0.999759
ENSRNOG00000015182	0.025844	6.97635	0.152914	0.702863	0.999759
ENSRNOG00000016368	0.0308617	4.5163	0.152905	0.702872	0.999759
ENSRNOG00000008278	-0.0286573	4.80003	0.152781	0.702986	0.999759
ENSRNOG00000001500	0.0243526	6.15527	0.15253	0.703216	0.999759
ENSRNOG00000056343	-0.0244838	5.95027	0.152529	0.703217	0.999759
ENSRNOG00000013376	-0.0299699	4.69928	0.152266	0.70346	0.999759
ENSRNOG00000032618	0.0361063	4.40801	0.15223	0.703493	0.999759
ENSRNOG00000019073	-0.0302114	4.24401	0.152193	0.703527	0.999759
ENSRNOG00000010659	-0.0334559	4.22402	0.152188	0.703532	0.999759
ENSRNOG00000042126	-0.0510322	2.31756	0.152146	0.703571	0.999759
ENSRNOG00000010616	-0.0304581	4.44122	0.152142	0.703574	0.999759
ENSRNOG00000011066	0.0270543	7.99962	0.152063	0.703647	0.999759
ENSRNOG00000007805	-0.152354	-1.17954	0.152056	0.703664	0.999759
ENSRNOG00000004148	0.0253153	7.75305	0.152039	0.703669	0.999759
ENSRNOG00000058906	0.0743912	0.784659	0.152035	0.703673	0.999759
ENSRNOG00000019920	0.0329628	3.6148	0.152032	0.703675	0.999759
ENSRNOG00000003800	-0.108643	0.530253	0.15202	0.703687	0.999759
ENSRNOG00000018937	0.0251918	7.0982	0.151977	0.703726	0.999759
ENSRNOG00000062578	0.0259034	5.83916	0.151733	0.703952	0.999759
ENSRNOG00000066986	0.0437337	2.67482	0.151636	0.704041	0.999759
ENSRNOG00000019434	-0.0609831	1.32909	0.151601	0.704073	0.999759
ENSRNOG00000012297	0.0277925	6.15104	0.151497	0.704169	0.999759
ENSRNOG00000066981	0.117063	-0.420278	0.151462	0.704204	0.999759
ENSRNOG00000067286	-0.0265333	6.36655	0.15135	0.704305	0.999759
ENSRNOG00000014543	-0.0279324	4.39207	0.151004	0.704626	0.999759
ENSRNOG00000027901	0.0345213	3.42565	0.150996	0.704633	0.999759
ENSRNOG00000056446	0.0796277	0.54193	0.15095	0.704676	0.999759
ENSRNOG00000009389	-0.0379563	3.01832	0.150947	0.704678	0.999759
ENSRNOG00000019859	-0.0276101	4.50445	0.150812	0.704804	0.999759
ENSRNOG00000015262	-0.140055	-1.03135	0.1506	0.705005	0.999759
ENSRNOG00000026937	-0.0353231	3.49676	0.150545	0.705052	0.999759
ENSRNOG00000020730	-0.0239225	7.5651	0.150471	0.70512	0.999759
ENSRNOG00000004061	-0.030092	5.12593	0.150459	0.705131	0.999759
ENSRNOG00000059714	0.0279622	9.97819	0.150444	0.705145	0.999759
ENSRNOG00000029087	-0.0254992	5.40341	0.150425	0.705163	0.999759
ENSRNOG00000001064	-0.0234541	6.76501	0.150273	0.705304	0.999759
ENSRNOG00000025155	-0.025615	7.81453	0.150218	0.705354	0.999759
ENSRNOG00000000479	-0.0837818	0.437798	0.150191	0.70538	0.999759
ENSRNOG00000020468	-0.0334493	3.55683	0.150167	0.705402	0.999759
ENSRNOG00000016675	-0.0253723	5.59873	0.150117	0.705448	0.999759
ENSRNOG00000031459	-0.0336957	3.41528	0.150115	0.70545	0.999759
ENSRNOG00000006515	-0.0456826	2.50553	0.1501	0.705464	0.999759
ENSRNOG00000006422	0.100992	0.217848	0.150053	0.705509	0.999759
ENSRNOG00000005418	-0.0247964	5.86944	0.149868	0.70568	0.999759
ENSRNOG00000001111	-0.050421	1.96832	0.149839	0.705707	0.999759
ENSRNOG00000015724	0.145184	-1.08589	0.149829	0.705735	0.999759
ENSRNOG00000000095	0.0295343	4.56032	0.149615	0.705915	0.999759
ENSRNOG00000052725	-0.0243552	5.51771	0.149603	0.705927	0.999759
ENSRNOG00000064641	-0.0742279	0.741359	0.149578	0.70595	0.999759
ENSRNOG00000056826	0.0294955	6.26014	0.149552	0.705974	0.999759
ENSRNOG00000017513	0.023416	6.5385	0.149428	0.706089	0.999759
ENSRNOG00000007286	-0.0339251	4.13917	0.149398	0.706117	0.999759
ENSRNOG00000020027	-0.0249678	7.3293	0.149393	0.706123	0.999759
ENSRNOG00000046958	-0.0438752	2.41084	0.149331	0.70618	0.999759
ENSRNOG00000008049	-0.0244037	5.45452	0.149277	0.70623	0.999759
ENSRNOG00000020623	-0.0329683	4.06601	0.149207	0.706296	0.999759
ENSRNOG00000045931	0.025695	7.44001	0.149199	0.706303	0.999759
ENSRNOG00000001443	-0.0248485	5.46743	0.149197	0.706305	0.999759
ENSRNOG00000062981	-0.146235	-1.06678	0.148823	0.706659	0.999759
ENSRNOG00000009290	0.0330859	4.23309	0.148607	0.706856	0.999759
ENSRNOG00000012549	-0.0234528	6.09305	0.1486	0.706862	0.999759
ENSRNOG00000031789	-0.0252451	7.53839	0.148565	0.706895	0.999759
ENSRNOG00000013804	0.0326662	6.12795	0.14856	0.7069	0.999759
ENSRNOG00000010125	0.0261837	5.54173	0.148453	0.707	0.999759
ENSRNOG00000043286	0.0309471	3.94949	0.148401	0.707048	0.999759
ENSRNOG00000069198	-0.140962	-1.06696	0.148297	0.707152	0.999759
ENSRNOG00000055305	-0.028246	6.08648	0.148229	0.707209	0.999759
ENSRNOG00000019582	-0.0288368	4.24517	0.148201	0.707235	0.999759
ENSRNOG00000021886	0.0285088	4.25178	0.148194	0.707242	0.999759
ENSRNOG00000022812	-0.0303251	3.89039	0.14807	0.707358	0.999759
ENSRNOG00000011922	-0.0246635	5.59384	0.148053	0.707374	0.999759
ENSRNOG00000006841	0.0243983	5.57685	0.148043	0.707383	0.999759
ENSRNOG00000001171	-0.0278844	4.55628	0.147975	0.707448	0.999759
ENSRNOG00000064612	-0.0698032	1.19883	0.147944	0.707477	0.999759
ENSRNOG00000012192	-0.0240752	5.65142	0.147867	0.707549	0.999759
ENSRNOG00000042726	-0.108895	-0.239989	0.147844	0.707573	0.999759
ENSRNOG00000003515	-0.0275151	4.50184	0.14773	0.707677	0.999759
ENSRNOG00000031669	0.0661604	1.16132	0.147723	0.707683	0.999759
ENSRNOG00000047295	-0.133729	-0.506705	0.147619	0.707783	0.999759
ENSRNOG00000014061	-0.0297765	3.9446	0.147577	0.707821	0.999759
ENSRNOG00000062331	-0.0354391	3.15431	0.14744	0.707949	0.999759
ENSRNOG00000066718	0.12978	-0.803996	0.147431	0.707961	0.999759
ENSRNOG00000014180	0.0236229	6.42793	0.14742	0.707968	0.999759
ENSRNOG00000021438	-0.0813224	1.23104	0.147365	0.70802	0.999759
ENSRNOG00000020336	-0.0257125	6.32255	0.147346	0.708037	0.999759
ENSRNOG00000016767	0.0365755	3.91113	0.147273	0.708106	0.999759
ENSRNOG00000002976	0.0612013	1.54868	0.14721	0.708166	0.999759
ENSRNOG00000014633	0.0234016	6.13956	0.147107	0.708262	0.999759
ENSRNOG00000013928	-0.147314	-0.803914	0.14711	0.708263	0.999759
ENSRNOG00000011513	-0.0312161	4.52797	0.14705	0.708316	0.999759
ENSRNOG00000016939	0.0232042	6.60072	0.147029	0.708336	0.999759
ENSRNOG00000030639	-0.0325167	3.72991	0.147025	0.708339	0.999759
ENSRNOG00000049115	-0.0336461	3.45881	0.146929	0.70843	0.999759
ENSRNOG00000006450	0.0652229	1.51209	0.146884	0.708472	0.999759
ENSRNOG00000013949	0.0244619	5.46733	0.146856	0.708498	0.999759
ENSRNOG00000016619	0.0283228	5.1737	0.146853	0.708501	0.999759
ENSRNOG00000002336	0.0235295	5.89993	0.146835	0.708518	0.999759
ENSRNOG00000018441	0.023166	7.20884	0.146802	0.708549	0.999759
ENSRNOG00000011945	0.023756	7.12819	0.146736	0.708612	0.999759
ENSRNOG00000014058	0.0246959	6.49421	0.146699	0.708646	0.999759
ENSRNOG00000024136	0.0319433	3.68294	0.146646	0.708696	0.999759
ENSRNOG00000004686	-0.0241566	7.1538	0.146606	0.708734	0.999759
ENSRNOG00000005890	0.0231934	7.47319	0.146434	0.708896	0.999759
ENSRNOG00000011647	0.0913275	0.203764	0.146407	0.708922	0.999759
ENSRNOG00000016617	0.0336711	3.92602	0.146186	0.70913	0.999759
ENSRNOG00000061237	0.158301	-1.25965	0.146193	0.709136	0.999759
ENSRNOG00000026110	-0.057157	1.46308	0.145994	0.709311	0.999759
ENSRNOG00000003878	0.0253067	4.91891	0.145928	0.709373	0.999759
ENSRNOG00000011803	-0.0291867	4.96642	0.145923	0.709378	0.999759
ENSRNOG00000017467	-0.0244398	5.73559	0.14589	0.709409	0.999759
ENSRNOG00000032822	-0.0278274	4.93283	0.145852	0.709445	0.999759
ENSRNOG00000000540	-0.0250975	5.56041	0.145797	0.709497	0.999759
ENSRNOG00000020867	-0.0264869	6.78961	0.14559	0.709693	0.999759
ENSRNOG00000019069	-0.0270346	5.55072	0.145554	0.709727	0.999759
ENSRNOG00000021058	0.0308376	3.7862	0.145384	0.709887	0.999759
ENSRNOG00000012216	-0.0660978	1.5115	0.145335	0.709934	0.999759
ENSRNOG00000064836	0.165426	-1.08405	0.145335	0.70994	0.999759
ENSRNOG00000039390	0.0551663	1.67957	0.145249	0.710015	0.999759
ENSRNOG00000016306	0.0340309	3.67464	0.145116	0.710142	0.999759
ENSRNOG00000068476	0.11463	-0.482323	0.145045	0.710211	0.999759
ENSRNOG00000061199	-0.0588437	1.6166	0.144943	0.710305	0.999759
ENSRNOG00000007254	-0.0247195	5.94875	0.144935	0.710313	0.999759
ENSRNOG00000046984	-0.0262757	7.12829	0.144873	0.710372	0.999759
ENSRNOG00000014719	-0.0247638	6.64885	0.144853	0.710391	0.999759
ENSRNOG00000013053	-0.145296	-1.17953	0.144819	0.71043	0.999759
ENSRNOG00000011419	-0.0241774	6.10377	0.144758	0.710481	0.999759
ENSRNOG00000010821	-0.041486	3.2005	0.144746	0.710493	0.999759
ENSRNOG00000042658	-0.0942905	0.37928	0.144687	0.710549	0.999759
ENSRNOG00000012708	-0.11326	-0.318113	0.144628	0.710606	0.999759
ENSRNOG00000050805	-0.0250463	6.07151	0.144602	0.710629	0.999759
ENSRNOG00000013148	-0.103734	-0.103149	0.144596	0.710636	0.999759
ENSRNOG00000046245	-0.0301752	4.5767	0.144581	0.710649	0.999759
ENSRNOG00000001681	0.0312018	4.57513	0.144546	0.710683	0.999759
ENSRNOG00000058386	-0.0254942	5.33988	0.144524	0.710704	0.999759
ENSRNOG00000007152	0.0230493	6.73679	0.14444	0.710783	0.999759
ENSRNOG00000013422	-0.0273287	4.82516	0.144402	0.710819	0.999759
ENSRNOG00000064616	-0.0341692	3.58258	0.144355	0.710864	0.999759
ENSRNOG00000050949	0.0294629	4.26992	0.144156	0.711053	0.999759
ENSRNOG00000002930	0.121434	0.430236	0.144079	0.711127	0.999759
ENSRNOG00000018243	0.0239678	5.50339	0.143998	0.711203	0.999759
ENSRNOG00000004589	-0.0242826	8.24987	0.143989	0.711212	0.999759
ENSRNOG00000059894	-0.0559886	1.76749	0.14398	0.71122	0.999759
ENSRNOG00000014044	0.0261546	4.80375	0.143975	0.711225	0.999759
ENSRNOG00000016870	-0.0297746	5.02181	0.143973	0.711227	0.999759
ENSRNOG00000050519	-0.0232802	7.60924	0.143819	0.711373	0.999759
ENSRNOG00000016913	-0.0559794	1.57965	0.143817	0.711376	0.999759
ENSRNOG00000012734	0.0367815	5.40989	0.143736	0.711453	0.999759
ENSRNOG00000066137	0.0289091	4.29822	0.143696	0.711491	0.999759
ENSRNOG00000008552	-0.0952603	0.158008	0.143648	0.711537	0.999759
ENSRNOG00000016257	-0.0246118	7.58542	0.143577	0.711604	0.999759
ENSRNOG00000060550	-0.0254509	8.00922	0.143542	0.711638	0.999759
ENSRNOG00000061782	-0.0255346	6.7026	0.143498	0.71168	0.999759
ENSRNOG00000046493	0.0273454	5.45021	0.143476	0.711701	0.999759
ENSRNOG00000043487	-0.0599007	1.31208	0.143034	0.712123	0.999759
ENSRNOG00000023053	-0.0240595	6.2774	0.143012	0.712144	0.999759
ENSRNOG00000061151	0.0688573	0.940131	0.142957	0.712196	0.999759
ENSRNOG00000002609	0.0415963	4.0847	0.142925	0.712227	0.999759
ENSRNOG00000006785	-0.0230584	6.86797	0.142924	0.712228	0.999759
ENSRNOG00000006197	0.0249116	6.27084	0.142646	0.712494	0.999759
ENSRNOG00000026662	0.0328396	3.74319	0.142638	0.712502	0.999759
ENSRNOG00000004367	0.0422741	3.25609	0.142635	0.712504	0.999759
ENSRNOG00000045605	0.0256587	5.5375	0.142633	0.712507	0.999759
ENSRNOG00000008816	-0.0403752	3.26807	0.142582	0.712555	0.999759
ENSRNOG00000038597	-0.0234368	5.94458	0.142532	0.712603	0.999759
ENSRNOG00000002768	-0.150369	-0.834316	0.142484	0.712653	0.999759
ENSRNOG00000059968	0.0244898	5.34953	0.14236	0.712768	0.999759
ENSRNOG00000001114	-0.0241123	5.49835	0.142344	0.712783	0.999759
ENSRNOG00000006030	-0.0239047	8.11934	0.142237	0.712886	0.999759
ENSRNOG00000025142	0.0312994	4.3543	0.142224	0.712898	0.999759
ENSRNOG00000014691	-0.0243929	5.14421	0.142097	0.71302	0.999759
ENSRNOG00000010252	-0.0251956	5.22088	0.142032	0.713083	0.999759
ENSRNOG00000001309	-0.027046	7.01557	0.141856	0.713252	0.999759
ENSRNOG00000009208	-0.0343096	3.37138	0.141846	0.713261	0.999759
ENSRNOG00000009224	-0.031784	3.63614	0.141825	0.713281	0.999759
ENSRNOG00000006505	-0.0310649	4.38089	0.141813	0.713293	0.999759
ENSRNOG00000027707	-0.0237519	6.84548	0.141805	0.713301	0.999759
ENSRNOG00000019112	0.15193	-1.08535	0.141747	0.713363	0.999759
ENSRNOG00000029441	-0.0232323	8.27124	0.141682	0.713418	0.999759
ENSRNOG00000011910	0.0369732	5.84539	0.141676	0.713424	0.999759
ENSRNOG00000001236	0.0276206	4.31545	0.141631	0.713468	0.999759
ENSRNOG00000051965	-0.024785	5.27322	0.141592	0.713505	0.999759
ENSRNOG00000031085	0.0233759	6.2308	0.14158	0.713516	0.999759
ENSRNOG00000020202	-0.0247031	7.34292	0.141557	0.713538	0.999759
ENSRNOG00000058030	-0.0375369	3.5289	0.141547	0.713548	0.999759
ENSRNOG00000015236	-0.0240625	5.91116	0.141527	0.713567	0.999759
ENSRNOG00000001350	-0.0244082	5.22129	0.141491	0.713602	0.999759
ENSRNOG00000019244	0.0383133	2.91059	0.141476	0.713617	0.999759
ENSRNOG00000019758	-0.0247523	6.9997	0.141429	0.713662	0.999759
ENSRNOG00000015124	-0.0254815	7.1931	0.14115	0.71393	0.999759
ENSRNOG00000012099	-0.0344062	3.89542	0.141126	0.713953	0.999759
ENSRNOG00000001270	0.0858635	0.713661	0.141079	0.713999	0.999759
ENSRNOG00000009076	0.0245384	6.27797	0.141026	0.71405	0.999759
ENSRNOG00000013816	0.0237732	6.7026	0.140917	0.714155	0.999759
ENSRNOG00000021082	-0.0228371	6.15982	0.140854	0.714216	0.999759
ENSRNOG00000011588	0.0268789	5.52173	0.140777	0.714289	0.999759
ENSRNOG00000059059	-0.0617794	1.9103	0.14077	0.714297	0.999759
ENSRNOG00000008226	0.0355317	3.14999	0.140655	0.714407	0.999759
ENSRNOG00000009605	0.0318784	4.87996	0.140489	0.714568	0.999759
ENSRNOG00000057384	-0.0416181	3.03594	0.140486	0.71457	0.999759
ENSRNOG00000025651	0.0275565	4.54974	0.140477	0.714579	0.999759
ENSRNOG00000001338	0.147369	-1.12263	0.14037	0.714691	0.999759
ENSRNOG00000010379	-0.0229322	7.79689	0.14035	0.714701	0.999759
ENSRNOG00000012168	0.0448132	2.54236	0.140341	0.71471	0.999759
ENSRNOG00000001299	-0.0251068	6.22744	0.140112	0.714932	0.999759
ENSRNOG00000021805	-0.0390397	2.84209	0.140039	0.715003	0.999759
ENSRNOG00000046172	0.0303183	4.55305	0.139997	0.715043	0.999759
ENSRNOG00000008752	0.0300453	3.88732	0.139995	0.715045	0.999759
ENSRNOG00000017349	-0.0234284	6.40221	0.139989	0.715051	0.999759
ENSRNOG00000010985	0.0289038	4.32144	0.139956	0.715083	0.999759
ENSRNOG00000006204	-0.0289749	7.32592	0.139948	0.715091	0.999759
ENSRNOG00000002028	0.0230954	8.00482	0.139775	0.715258	0.999759
ENSRNOG00000069568	-0.0413457	2.52259	0.139735	0.715297	0.999759
ENSRNOG00000002364	-0.0227504	7.35267	0.139688	0.715343	0.999759
ENSRNOG00000016980	0.0966856	0.0870919	0.139686	0.715345	0.999759
ENSRNOG00000015621	-0.0264117	4.55789	0.139604	0.715424	0.999759
ENSRNOG00000000150	-0.0347869	3.32734	0.139575	0.715452	0.999759
ENSRNOG00000018164	0.0251662	6.27095	0.139569	0.715457	0.999759
ENSRNOG00000004402	0.0245472	6.43564	0.139469	0.715554	0.999759
ENSRNOG00000029893	0.0440514	2.55496	0.139465	0.715559	0.999759
ENSRNOG00000018509	-0.0282127	6.19487	0.139434	0.715589	0.999759
ENSRNOG00000012480	0.0309915	4.08816	0.139422	0.7156	0.999759
ENSRNOG00000008258	-0.0236545	7.27114	0.13938	0.71564	0.999759
ENSRNOG00000021061	-0.0248549	5.47101	0.139312	0.715706	0.999759
ENSRNOG00000016595	0.0742924	0.638695	0.139292	0.715726	0.999759
ENSRNOG00000018666	-0.0246639	5.18538	0.139279	0.715739	0.999759
ENSRNOG00000017372	0.0228717	6.21691	0.13924	0.715777	0.999759
ENSRNOG00000054764	-0.0433675	2.5915	0.139223	0.715793	0.999759
ENSRNOG00000012728	0.0706817	1.61472	0.139193	0.715822	0.999759
ENSRNOG00000003787	-0.0500927	3.02399	0.139172	0.715843	0.999759
ENSRNOG00000042607	-0.0253555	5.70484	0.139169	0.715845	0.999759
ENSRNOG00000011970	0.0340003	3.39111	0.139125	0.715889	0.999759
ENSRNOG00000020456	-0.0279074	4.20226	0.139091	0.715921	0.999759
ENSRNOG00000018481	0.0234988	5.48968	0.138945	0.716063	0.999759
ENSRNOG00000013658	-0.0236214	9.0814	0.138882	0.716125	0.999759
ENSRNOG00000061519	-0.0232435	6.84641	0.138854	0.716151	0.999759
ENSRNOG00000065630	-0.0384584	3.33887	0.138825	0.71618	0.999759
ENSRNOG00000021919	0.0545866	2.07602	0.138673	0.716327	0.999759
ENSRNOG00000013322	0.0470508	2.5775	0.138515	0.716482	0.999759
ENSRNOG00000003707	-0.0245023	6.80888	0.138467	0.716528	0.999759
ENSRNOG00000068661	-0.0612097	1.22284	0.138362	0.71663	0.999759
ENSRNOG00000020605	0.0396453	2.96321	0.138293	0.716697	0.999759
ENSRNOG00000022807	0.0555076	2.25933	0.138291	0.716699	0.999759
ENSRNOG00000000104	0.0268818	4.67758	0.138269	0.716721	0.999759
ENSRNOG00000063416	-0.0370549	3.9883	0.138202	0.716786	0.999759
ENSRNOG00000015080	0.0288575	3.97996	0.138111	0.716875	0.999759
ENSRNOG00000036681	0.0637272	1.30757	0.138109	0.716877	0.999759
ENSRNOG00000032463	0.0366397	5.13831	0.138072	0.716913	0.999759
ENSRNOG00000025415	0.069974	1.3073	0.138006	0.716978	0.999759
ENSRNOG00000020297	-0.0295234	5.44879	0.137955	0.717027	0.999759
ENSRNOG00000000805	-0.0243921	8.64216	0.137779	0.717199	0.999759
ENSRNOG00000004749	0.0255466	4.60062	0.137599	0.717375	0.999759
ENSRNOG00000059550	-0.0249693	5.21482	0.137579	0.717394	0.999759
ENSRNOG00000023230	0.066731	1.36238	0.13747	0.717501	0.999759
ENSRNOG00000007801	-0.025204	7.05543	0.137389	0.71758	0.999759
ENSRNOG00000051536	-0.0379377	3.85305	0.137368	0.717601	0.999759
ENSRNOG00000024602	-0.0320985	3.80044	0.137366	0.717602	0.999759
ENSRNOG00000030705	-0.0249283	5.63323	0.137303	0.717665	0.999759
ENSRNOG00000002420	-0.0305636	4.1033	0.137235	0.717731	0.999759
ENSRNOG00000060146	0.0762318	0.552919	0.137229	0.717737	0.999759
ENSRNOG00000047940	0.0376906	2.89598	0.137178	0.717786	0.999759
ENSRNOG00000001039	-0.0268352	4.34743	0.137173	0.717791	0.999759
ENSRNOG00000050075	0.0993783	1.47693	0.137145	0.717819	0.999759
ENSRNOG00000055365	-0.0239771	5.33534	0.137052	0.71791	0.999759
ENSRNOG00000007371	-0.0365401	3.08008	0.137049	0.717913	0.999759
ENSRNOG00000004382	-0.0232035	7.92898	0.136995	0.717966	0.999759
ENSRNOG00000027408	0.028549	5.80421	0.136979	0.717982	0.999759
ENSRNOG00000020005	-0.0279456	6.08676	0.136943	0.718016	0.999759
ENSRNOG00000047229	-0.0325597	3.46124	0.136924	0.718036	0.999759
ENSRNOG00000019629	0.0236719	8.58532	0.136921	0.718038	0.999759
ENSRNOG00000001409	0.0240302	7.97313	0.136823	0.718134	0.999759
ENSRNOG00000068835	0.0366272	3.42846	0.136782	0.718174	0.999759
ENSRNOG00000006674	-0.0782245	0.864618	0.136731	0.718224	0.999759
ENSRNOG00000009195	-0.0282031	6.3951	0.136707	0.718248	0.999759
ENSRNOG00000019534	0.0232041	8.76619	0.136688	0.718267	0.999759
ENSRNOG00000017907	0.171649	0.51567	0.136655	0.718302	0.999759
ENSRNOG00000002795	-0.0282194	5.35467	0.136601	0.718352	0.999759
ENSRNOG00000021202	0.0250838	10.0772	0.136598	0.718355	0.999759
ENSRNOG00000016122	-0.0229208	6.51599	0.136471	0.71848	0.999759
ENSRNOG00000001554	0.0489201	3.72724	0.136468	0.718483	0.999759
ENSRNOG00000013351	-0.0230939	6.81896	0.136443	0.718507	0.999759
ENSRNOG00000016782	0.104757	-0.389038	0.136424	0.718527	0.999759
ENSRNOG00000000802	0.0354532	3.18323	0.136142	0.718803	0.999759
ENSRNOG00000050483	0.0322337	3.5463	0.136138	0.718807	0.999759
ENSRNOG00000023216	-0.0607192	1.17031	0.136091	0.718854	0.999759
ENSRNOG00000022482	0.0234174	6.21964	0.135988	0.718955	0.999759
ENSRNOG00000017986	-0.083169	1.52434	0.135929	0.719013	0.999759
ENSRNOG00000000561	-0.049275	2.46439	0.135922	0.719019	0.999759
ENSRNOG00000033741	-0.0264204	6.22597	0.135906	0.719035	0.999759
ENSRNOG00000007284	-0.025176	6.30881	0.135847	0.719093	0.999759
ENSRNOG00000047356	-0.0244725	6.1338	0.135787	0.719152	0.999759
ENSRNOG00000016810	0.0234232	7.68531	0.135715	0.719223	0.999759
ENSRNOG00000032778	0.0822912	0.558828	0.135588	0.719348	0.999759
ENSRNOG00000012122	-0.0301829	4.10188	0.13554	0.719396	0.999759
ENSRNOG00000023150	-0.0243932	8.84178	0.135519	0.719416	0.999759
ENSRNOG00000001717	0.0222659	7.20213	0.135469	0.719466	0.999759
ENSRNOG00000016849	-0.0231437	6.95254	0.135468	0.719467	0.999759
ENSRNOG00000024322	0.0250151	6.84572	0.135424	0.71951	0.999759
ENSRNOG00000004542	-0.0315394	3.57101	0.135376	0.719557	0.999759
ENSRNOG00000065223	-0.106863	-0.0267933	0.135288	0.719645	0.999759
ENSRNOG00000011933	-0.0246716	4.98474	0.135066	0.719863	0.999759
ENSRNOG00000011478	-0.0738028	1.21468	0.135062	0.719867	0.999759
ENSRNOG00000011416	-0.101979	-0.179613	0.135046	0.719884	0.999759
ENSRNOG00000009104	0.0303575	5.45424	0.135001	0.719927	0.999759
ENSRNOG00000022523	-0.0230064	5.78182	0.134969	0.719959	0.999759
ENSRNOG00000015675	0.0241264	7.1557	0.134904	0.720023	0.999759
ENSRNOG00000003042	0.0276663	4.25662	0.134903	0.720024	0.999759
ENSRNOG00000008812	-0.0260546	5.18349	0.134853	0.720073	0.999759
ENSRNOG00000008274	-0.0276951	4.31822	0.134822	0.720104	0.999759
ENSRNOG00000011566	-0.0402175	2.56349	0.134808	0.720118	0.999759
ENSRNOG00000001232	-0.0429881	2.72662	0.134753	0.720173	0.999759
ENSRNOG00000070681	-0.156247	-1.15573	0.134648	0.720283	0.999759
ENSRNOG00000015544	-0.0989293	0.357778	0.134457	0.720466	0.999759
ENSRNOG00000051720	0.0231407	6.37436	0.134426	0.720497	0.999759
ENSRNOG00000005286	0.0430785	2.52929	0.134378	0.720544	0.999759
ENSRNOG00000002969	-0.0314126	4.20335	0.134321	0.7206	0.999759
ENSRNOG00000052445	0.0325124	4.55418	0.134261	0.720659	0.999759
ENSRNOG00000015939	0.02564	5.32541	0.134199	0.720721	0.999759
ENSRNOG00000010600	-0.0537343	1.61279	0.13412	0.720799	0.999759
ENSRNOG00000061038	-0.119558	-0.355066	0.134105	0.720815	0.999759
ENSRNOG00000011683	-0.101261	-0.179322	0.134052	0.720868	0.999759
ENSRNOG00000049495	-0.0920033	-0.0577532	0.134028	0.720891	0.999759
ENSRNOG00000001931	-0.0235693	5.3212	0.133998	0.72092	0.999759
ENSRNOG00000009470	0.0324528	4.41428	0.133876	0.721041	0.999759
ENSRNOG00000020607	0.0233808	5.35063	0.133651	0.721264	0.999759
ENSRNOG00000020880	-0.0260607	4.97869	0.133513	0.721402	0.999759
ENSRNOG00000010731	0.0301369	9.83389	0.133446	0.721469	0.999759
ENSRNOG00000039815	0.0256362	5.96158	0.133419	0.721495	0.999759
ENSRNOG00000009857	-0.0259294	4.76973	0.133404	0.72151	0.999759
ENSRNOG00000013878	-0.0306391	3.91046	0.133359	0.721555	0.999759
ENSRNOG00000008484	0.0350808	4.1975	0.133344	0.72157	0.999759
ENSRNOG00000006139	0.0233643	5.22506	0.133257	0.721657	0.999759
ENSRNOG00000028711	-0.0278786	4.02558	0.133231	0.721682	0.999759
ENSRNOG00000005478	-0.0231542	5.53847	0.133191	0.721722	0.999759
ENSRNOG00000003151	0.0254735	4.98322	0.13312	0.721793	0.999759
ENSRNOG00000005257	-0.0229148	7.16625	0.133102	0.721811	0.999759
ENSRNOG00000033522	-0.0250067	6.70216	0.133092	0.721821	0.999759
ENSRNOG00000006180	0.0250944	7.71006	0.132969	0.721943	0.999759
ENSRNOG00000020715	-0.0230368	7.7516	0.132959	0.721953	0.999759
ENSRNOG00000002186	0.023344	5.46824	0.132804	0.722108	0.999759
ENSRNOG00000004346	-0.0368218	4.2093	0.13274	0.722172	0.999759
ENSRNOG00000006336	-0.0287828	4.3753	0.132721	0.722191	0.999759
ENSRNOG00000008034	0.0261708	6.12724	0.132488	0.722423	0.999759
ENSRNOG00000020776	0.0266124	5.07742	0.132451	0.72246	0.999759
ENSRNOG00000063049	-0.0222464	7.50665	0.132404	0.722508	0.999759
ENSRNOG00000020088	-0.0250136	6.19443	0.132348	0.722563	0.999759
ENSRNOG00000009566	0.0277629	5.32948	0.132334	0.722577	0.999759
ENSRNOG00000013733	-0.028541	3.92352	0.132324	0.722587	0.999759
ENSRNOG00000007367	0.0245469	7.55515	0.132281	0.72263	0.999759
ENSRNOG00000067007	-0.0378425	4.12206	0.132244	0.722667	0.999759
ENSRNOG00000006086	-0.023585	8.19226	0.132116	0.722795	0.999759
ENSRNOG00000003784	-0.0648772	0.956114	0.132088	0.722823	0.999759
ENSRNOG00000006569	0.0249966	5.41049	0.132082	0.722829	0.999759
ENSRNOG00000027376	-0.0676126	1.04274	0.132064	0.722847	0.999759
ENSRNOG00000061304	-0.0238345	8.15838	0.132023	0.722888	0.999759
ENSRNOG00000008374	0.0227734	6.8382	0.13201	0.722901	0.999759
ENSRNOG00000007699	-0.0243188	4.91637	0.131978	0.722933	0.999759
ENSRNOG00000053502	-0.025715	7.65349	0.131971	0.72294	0.999759
ENSRNOG00000016010	-0.024901	5.05117	0.131838	0.723073	0.999759
ENSRNOG00000002291	0.0414023	2.92916	0.131772	0.723139	0.999759
ENSRNOG00000028930	-0.0425034	2.71773	0.131765	0.723146	0.999759
ENSRNOG00000067177	-0.0276094	4.79703	0.131714	0.723198	0.999759
ENSRNOG00000053196	0.0223934	7.05912	0.131675	0.723236	0.999759
ENSRNOG00000024818	0.039724	2.70396	0.13163	0.723282	0.999759
ENSRNOG00000017718	0.0398793	2.99632	0.131569	0.723343	0.999759
ENSRNOG00000008055	0.0612343	2.297	0.131547	0.723365	0.999759
ENSRNOG00000008215	0.04999	1.9733	0.131488	0.723424	0.999759
ENSRNOG00000069710	0.0784688	0.43513	0.131465	0.723447	0.999759
ENSRNOG00000071128	-0.0691459	0.851944	0.131408	0.723505	0.999759
ENSRNOG00000048291	0.0291714	4.27956	0.13135	0.723562	0.999759
ENSRNOG00000070498	0.046505	1.9861	0.13135	0.723562	0.999759
ENSRNOG00000021954	0.0260776	4.86735	0.13132	0.723592	0.999759
ENSRNOG00000015280	0.0242153	5.17076	0.131182	0.723731	0.999759
ENSRNOG00000069624	0.0837074	0.184705	0.131174	0.72374	0.999759
ENSRNOG00000003924	0.0438714	2.3495	0.13112	0.723794	0.999759
ENSRNOG00000029799	0.0232192	7.14784	0.130936	0.723979	0.999759
ENSRNOG00000027739	-0.0889814	1.14832	0.13086	0.724055	0.999759
ENSRNOG00000016200	0.027462	4.0751	0.130816	0.724099	0.999759
ENSRNOG00000021081	-0.0253413	5.64552	0.130587	0.72433	0.999759
ENSRNOG00000038436	0.0230755	7.8686	0.130581	0.724336	0.999759
ENSRNOG00000069117	0.0288702	3.90645	0.130489	0.724428	0.999759
ENSRNOG00000019381	0.0227568	6.79411	0.130213	0.724706	0.999759
ENSRNOG00000014522	0.0296964	4.67279	0.130031	0.72489	0.999759
ENSRNOG00000066065	-0.0236908	8.76947	0.130002	0.724919	0.999759
ENSRNOG00000018440	0.0229213	6.39987	0.129832	0.725091	0.999759
ENSRNOG00000020247	-0.0302841	9.52051	0.129752	0.725171	0.999759
ENSRNOG00000021170	0.0261919	5.16454	0.129691	0.725233	0.999759
ENSRNOG00000053410	0.14623	-1.25983	0.129645	0.725288	0.999759
ENSRNOG00000014234	-0.0240082	5.05249	0.129595	0.72533	0.999759
ENSRNOG00000005535	0.0226853	6.41645	0.129575	0.725351	0.999759
ENSRNOG00000011161	0.051785	1.73787	0.12957	0.725356	0.999759
ENSRNOG00000027392	-0.0808008	0.745661	0.129542	0.725384	0.999759
ENSRNOG00000001036	0.0641864	3.0523	0.129532	0.725394	0.999759
ENSRNOG00000013712	0.0277289	4.54346	0.129518	0.725409	0.999759
ENSRNOG00000019120	0.0341973	3.10094	0.129486	0.72544	0.999759
ENSRNOG00000018214	0.028063	6.35067	0.129441	0.725486	0.999759
ENSRNOG00000011625	-0.02393	6.01735	0.129402	0.725526	0.999759
ENSRNOG00000008155	0.0528929	1.69508	0.129365	0.725564	0.999759
ENSRNOG00000010610	0.0598652	2.04535	0.129292	0.725637	0.999759
ENSRNOG00000057988	-0.0238315	8.99862	0.129287	0.725643	0.999759
ENSRNOG00000010841	-0.0804235	0.262557	0.129257	0.725673	0.999759
ENSRNOG00000003875	-0.0250295	5.71346	0.129242	0.725688	0.999759
ENSRNOG00000038784	0.0522894	1.87919	0.129215	0.725715	0.999759
ENSRNOG00000057322	0.0246728	6.00329	0.129214	0.725716	0.999759
ENSRNOG00000014209	0.0239227	5.13166	0.129206	0.725724	0.999759
ENSRNOG00000009474	0.0220729	6.22925	0.129186	0.725744	0.999759
ENSRNOG00000016620	-0.0415772	2.41461	0.129045	0.725888	0.999759
ENSRNOG00000062541	-0.0381786	2.90407	0.129029	0.725903	0.999759
ENSRNOG00000001314	-0.0265897	5.84053	0.128896	0.726038	0.999759
ENSRNOG00000017191	0.0397761	2.79247	0.128849	0.726086	0.999759
ENSRNOG00000009712	-0.0358595	3.10886	0.128775	0.726161	0.999759
ENSRNOG00000009958	0.0289925	4.42723	0.128684	0.726254	0.999759
ENSRNOG00000027617	0.0337856	3.17437	0.128667	0.72627	0.999759
ENSRNOG00000026474	0.0237915	5.13829	0.12866	0.726278	0.999759
ENSRNOG00000009812	-0.0225395	5.72641	0.128647	0.726291	0.999759
ENSRNOG00000023765	0.0294112	3.86235	0.128584	0.726355	0.999759
ENSRNOG00000012349	-0.0309664	3.66178	0.128561	0.726378	0.999759
ENSRNOG00000033568	-0.0249056	8.95152	0.128511	0.726429	0.999759
ENSRNOG00000000567	-0.025195	5.9453	0.12842	0.726522	0.999759
ENSRNOG00000032922	-0.0234593	9.88209	0.12839	0.726552	0.999759
ENSRNOG00000071050	0.0611032	1.70498	0.12833	0.726613	0.999759
ENSRNOG00000045895	0.0333369	4.08756	0.128296	0.726647	0.999759
ENSRNOG00000013202	0.0306546	3.85389	0.128196	0.726749	0.999759
ENSRNOG00000011654	-0.0672777	0.918853	0.128194	0.726752	0.999759
ENSRNOG00000012089	0.0302014	4.105	0.128125	0.726822	0.999759
ENSRNOG00000049985	-0.0251609	8.32595	0.128106	0.726841	0.999759
ENSRNOG00000025053	-0.0287833	8.99985	0.127996	0.726953	0.999759
ENSRNOG00000049633	0.0337044	3.16579	0.127944	0.727006	0.999759
ENSRNOG00000004996	0.0292315	4.42717	0.12791	0.727041	0.999759
ENSRNOG00000007242	-0.0254533	5.09959	0.12781	0.727143	0.999759
ENSRNOG00000000275	-0.022392	5.94634	0.127801	0.727152	0.999759
ENSRNOG00000065741	-0.0660529	1.82342	0.12775	0.727204	0.999759
ENSRNOG00000050550	0.033222	4.62661	0.127722	0.727232	0.999759
ENSRNOG00000009411	0.0263936	5.48703	0.127649	0.727307	0.999759
ENSRNOG00000004741	0.0234108	8.2364	0.127646	0.727309	0.999759
ENSRNOG00000019971	0.0252003	8.07605	0.127626	0.72733	0.999759
ENSRNOG00000019273	-0.0256058	5.25134	0.127501	0.727458	0.999759
ENSRNOG00000051711	0.0250851	6.62271	0.127279	0.727685	0.999759
ENSRNOG00000033134	-0.0253952	4.38341	0.127215	0.72775	0.999759
ENSRNOG00000050404	-0.0321864	4.71126	0.127132	0.727834	0.999759
ENSRNOG00000000847	-0.0236698	6.27888	0.127127	0.72784	0.999759
ENSRNOG00000037967	0.028057	4.08793	0.127092	0.727875	0.999759
ENSRNOG00000003590	-0.0233365	8.26075	0.127061	0.727908	0.999759
ENSRNOG00000004839	-0.0235942	6.84107	0.12693	0.728042	0.999759
ENSRNOG00000011170	0.0312158	3.40037	0.12679	0.728185	0.999759
ENSRNOG00000014835	0.0744978	0.616449	0.126775	0.7282	0.999759
ENSRNOG00000033024	0.0300815	4.78778	0.126762	0.728213	0.999759
ENSRNOG00000006082	0.0528243	1.92094	0.126703	0.728274	0.999759
ENSRNOG00000000903	0.0310793	3.39499	0.126652	0.728326	0.999759
ENSRNOG00000024924	0.0231952	5.61445	0.12665	0.728328	0.999759
ENSRNOG00000009309	-0.0221813	5.55848	0.126629	0.728349	0.999759
ENSRNOG00000011684	-0.0222418	5.93872	0.126601	0.728378	0.999759
ENSRNOG00000048424	-0.0459208	2.3153	0.126591	0.728388	0.999759
ENSRNOG00000010712	0.0247598	5.3985	0.126529	0.728452	0.999759
ENSRNOG00000010533	-0.0374854	3.67149	0.126526	0.728455	0.999759
ENSRNOG00000024433	0.0543987	1.79441	0.126519	0.728462	0.999759
ENSRNOG00000018944	-0.0269076	4.32605	0.126513	0.728468	0.999759
ENSRNOG00000038973	-0.0291531	4.55333	0.126448	0.728535	0.999759
ENSRNOG00000007806	0.0221701	7.44701	0.126382	0.728603	0.999759
ENSRNOG00000031031	0.0344304	5.13223	0.126368	0.728618	0.999759
ENSRNOG00000047967	-0.0333386	3.38005	0.126314	0.728672	0.999759
ENSRNOG00000045771	-0.0226213	7.57438	0.126303	0.728683	0.999759
ENSRNOG00000018109	-0.0217879	6.50471	0.126062	0.728932	0.999759
ENSRNOG00000000043	-0.0276706	4.20137	0.126029	0.728965	0.999759
ENSRNOG00000018938	-0.0764415	0.344383	0.126029	0.728965	0.999759
ENSRNOG00000055079	0.0345534	3.38125	0.125843	0.729156	0.999759
ENSRNOG00000004500	-0.0411416	2.3369	0.125824	0.729176	0.999759
ENSRNOG00000057924	-0.0355658	2.8308	0.125727	0.729276	0.999759
ENSRNOG00000060486	0.081455	0.685718	0.12572	0.729283	0.999759
ENSRNOG00000029773	0.0293662	4.14949	0.125622	0.729384	0.999759
ENSRNOG00000038738	-0.038903	2.54895	0.125512	0.729497	0.999759
ENSRNOG00000011058	-0.0275895	4.91738	0.125502	0.729507	0.999759
ENSRNOG00000067648	-0.104771	-0.140254	0.125407	0.729606	0.999759
ENSRNOG00000001184	-0.0303615	3.50423	0.125382	0.729631	0.999759
ENSRNOG00000009995	-0.0244405	4.77067	0.125319	0.729696	0.999759
ENSRNOG00000020500	-0.023743	5.90979	0.125221	0.729796	0.999759
ENSRNOG00000021184	-0.0255074	6.56744	0.125206	0.729813	0.999759
ENSRNOG00000070201	0.0234278	5.56615	0.125137	0.729884	0.999759
ENSRNOG00000014284	0.0242936	4.86087	0.125079	0.729943	0.999759
ENSRNOG00000032871	-0.0257252	8.5967	0.125034	0.72999	0.999759
ENSRNOG00000014808	-0.0267011	4.18579	0.124724	0.730309	0.999759
ENSRNOG00000003041	-0.0267594	5.05248	0.124722	0.730312	0.999759
ENSRNOG00000052887	-0.022063	8.54357	0.124719	0.730315	0.999759
ENSRNOG00000042826	-0.101054	0.618329	0.12468	0.730355	0.999759
ENSRNOG00000008320	0.0314562	4.4326	0.124552	0.730487	0.999759
ENSRNOG00000007570	0.037874	2.91639	0.124394	0.730651	0.999759
ENSRNOG00000002705	0.0227033	5.38225	0.124385	0.73066	0.999759
ENSRNOG00000057880	-0.0465093	2.32788	0.124383	0.730662	0.999759
ENSRNOG00000016973	0.0287853	3.87169	0.124327	0.730721	0.999759
ENSRNOG00000062375	0.0223403	5.43089	0.124154	0.7309	0.999759
ENSRNOG00000033984	-0.0730671	0.533877	0.124081	0.730994	0.999759
ENSRNOG00000006844	-0.0221753	6.02161	0.123994	0.731066	0.999759
ENSRNOG00000014018	-0.0288336	4.21585	0.123974	0.731086	0.999759
ENSRNOG00000056617	-0.0246768	6.61984	0.123971	0.731089	0.999759
ENSRNOG00000019414	0.118118	-0.593279	0.123916	0.731149	0.999759
ENSRNOG00000033844	0.0231238	5.81137	0.123897	0.731166	0.999759
ENSRNOG00000032208	-0.0294042	3.68031	0.123714	0.731356	0.999759
ENSRNOG00000010434	0.0221087	6.00448	0.123713	0.731357	0.999759
ENSRNOG00000003728	-0.02433	4.57193	0.123701	0.731369	0.999759
ENSRNOG00000018325	0.0236033	4.8533	0.123693	0.731378	0.999759
ENSRNOG00000011518	-0.0276655	4.57116	0.123632	0.731442	0.999759
ENSRNOG00000051135	0.0283108	5.22562	0.123616	0.731458	0.999759
ENSRNOG00000057378	-0.0215341	6.19918	0.123612	0.731462	0.999759
ENSRNOG00000059765	-0.0244551	5.37893	0.123578	0.731497	0.999759
ENSRNOG00000008323	-0.0303792	4.54983	0.123497	0.731581	0.999759
ENSRNOG00000064112	-0.0424238	3.31922	0.123497	0.731582	0.999759
ENSRNOG00000017079	0.0257068	7.47421	0.123477	0.731602	0.999759
ENSRNOG00000052415	0.0388119	2.6175	0.123473	0.731606	0.999759
ENSRNOG00000038943	-0.113522	-0.0320212	0.12347	0.73161	0.999759
ENSRNOG00000012176	-0.0295201	3.57189	0.12338	0.731703	0.999759
ENSRNOG00000058522	-0.0241069	4.68073	0.123299	0.731787	0.999759
ENSRNOG00000051823	0.0361885	2.93696	0.123271	0.731816	0.999759
ENSRNOG00000015121	0.0230851	5.35049	0.123156	0.731936	0.999759
ENSRNOG00000027646	0.0260931	4.62503	0.123125	0.731969	0.999759
ENSRNOG00000020822	-0.0220546	6.22366	0.122951	0.73215	0.999759
ENSRNOG00000000894	-0.025434	8.19754	0.122941	0.732161	0.999759
ENSRNOG00000002110	0.0970265	-0.10781	0.122912	0.732191	0.999759
ENSRNOG00000014338	0.0222522	5.94422	0.122886	0.732218	0.999759
ENSRNOG00000046479	0.0359019	3.56609	0.12288	0.732223	0.999759
ENSRNOG00000012953	-0.0233348	5.41587	0.122699	0.732412	0.999759
ENSRNOG00000033891	0.152007	1.38938	0.12268	0.732433	0.999759
ENSRNOG00000063188	-0.0964472	-0.286128	0.122659	0.732455	0.999759
ENSRNOG00000012258	0.0335946	4.59283	0.122655	0.732459	0.999759
ENSRNOG00000053787	-0.060461	1.33522	0.122632	0.732482	0.999759
ENSRNOG00000024468	-0.0414766	2.88226	0.122592	0.732525	0.999759
ENSRNOG00000021669	0.0575289	1.35533	0.122524	0.732595	0.999759
ENSRNOG00000001736	-0.0241571	4.82321	0.122482	0.732639	0.999759
ENSRNOG00000008167	-0.0213081	6.10808	0.122414	0.73271	0.999759
ENSRNOG00000062783	0.0345004	5.25367	0.122383	0.732742	0.999759
ENSRNOG00000009514	-0.0509472	1.66645	0.122369	0.732757	0.999759
ENSRNOG00000006003	0.0218689	7.05839	0.122082	0.733057	0.999759
ENSRNOG00000012843	0.146399	-0.759143	0.12208	0.733064	0.999759
ENSRNOG00000001704	0.130981	-0.70276	0.12201	0.733136	0.999759
ENSRNOG00000003599	0.0276767	4.47486	0.12189	0.733258	0.999759
ENSRNOG00000058572	0.0229282	5.78402	0.121813	0.733338	0.999759
ENSRNOG00000039596	-0.0823417	0.118668	0.121807	0.733345	0.999759
ENSRNOG00000027151	-0.0222067	6.73861	0.121804	0.733347	0.999759
ENSRNOG00000017321	0.0363541	3.04495	0.121802	0.73335	0.999759
ENSRNOG00000067296	0.0294358	3.68112	0.121657	0.733502	0.999759
ENSRNOG00000026049	0.0303041	3.40907	0.121653	0.733506	0.999759
ENSRNOG00000014900	0.0374	3.25681	0.12165	0.733509	0.999759
ENSRNOG00000030712	0.0570502	3.01253	0.121616	0.733545	0.999759
ENSRNOG00000032490	0.0457215	1.96738	0.12156	0.733604	0.999759
ENSRNOG00000013813	0.0411027	2.85646	0.121518	0.733648	0.999759
ENSRNOG00000042340	0.0298733	3.79819	0.121031	0.734159	0.999759
ENSRNOG00000064222	-0.143924	-0.899496	0.12094	0.734259	0.999759
ENSRNOG00000008039	0.0330799	4.97776	0.120763	0.734441	0.999759
ENSRNOG00000063796	-0.0710027	0.682505	0.120717	0.73449	0.999759
ENSRNOG00000008424	-0.0221756	6.05864	0.120576	0.734638	0.999759
ENSRNOG00000017032	0.022161	9.44039	0.120464	0.734756	0.999759
ENSRNOG00000021437	0.0472382	2.1668	0.12043	0.734792	0.999759
ENSRNOG00000006697	0.0258173	5.81039	0.120403	0.73482	0.999759
ENSRNOG00000059276	-0.094359	-0.0223401	0.120397	0.734827	0.999759
ENSRNOG00000027355	0.0262381	4.26199	0.120373	0.734852	0.999759
ENSRNOG00000033639	-0.0310128	4.58366	0.120354	0.734872	0.999759
ENSRNOG00000052354	-0.0316242	4.38596	0.120316	0.734912	0.999759
ENSRNOG00000019122	-0.0235812	6.38314	0.120282	0.734948	0.999759
ENSRNOG00000028668	-0.0661629	0.775803	0.120223	0.735011	0.999759
ENSRNOG00000021384	-0.0303778	3.51545	0.120131	0.735107	0.999759
ENSRNOG00000017249	-0.0727069	1.47978	0.120123	0.735116	0.999759
ENSRNOG00000009170	0.0228487	8.03616	0.120052	0.735191	0.999759
ENSRNOG00000070234	-0.0411187	3.00148	0.119944	0.735305	0.999759
ENSRNOG00000014775	0.0213524	5.89973	0.11993	0.73532	0.999759
ENSRNOG00000049244	0.0332029	3.53281	0.119899	0.735352	0.999759
ENSRNOG00000024526	0.0646218	1.69866	0.119856	0.735398	0.999759
ENSRNOG00000021215	-0.0227867	5.04531	0.119836	0.735419	0.999759
ENSRNOG00000007415	0.0409974	2.74422	0.119779	0.735479	0.999759
ENSRNOG00000027422	0.0282002	3.78187	0.119639	0.735627	0.999759
ENSRNOG00000001982	0.0281664	3.88781	0.119593	0.735676	0.999759
ENSRNOG00000017030	-0.0234592	6.66257	0.119592	0.735677	0.999759
ENSRNOG00000011508	0.0308152	3.94199	0.119581	0.735688	0.999759
ENSRNOG00000054669	0.0285961	4.89976	0.119561	0.735709	0.999759
ENSRNOG00000013196	-0.0696653	1.5678	0.119463	0.735814	0.999759
ENSRNOG00000002800	0.0500487	1.75507	0.119436	0.735842	0.999759
ENSRNOG00000067725	-0.0253329	5.80655	0.119434	0.735844	0.999759
ENSRNOG00000016091	-0.0346697	3.67164	0.119392	0.735889	0.999759
ENSRNOG00000010134	-0.0320625	3.31882	0.119259	0.736029	0.999759
ENSRNOG00000052157	0.0239433	6.00623	0.119193	0.736099	0.999759
ENSRNOG00000003281	-0.0323351	3.24733	0.119186	0.736107	0.999759
ENSRNOG00000012952	0.0248872	5.8506	0.119171	0.736123	0.999759
ENSRNOG00000007899	-0.0425026	2.63858	0.11911	0.736188	0.999759
ENSRNOG00000024562	-0.0227259	5.54333	0.11904	0.736262	0.999759
ENSRNOG00000068243	-0.021654	8.41337	0.119003	0.736301	0.999759
ENSRNOG00000005151	0.0245654	4.38779	0.118986	0.73632	0.999759
ENSRNOG00000046741	-0.0244994	5.8922	0.118922	0.736387	0.999759
ENSRNOG00000014945	0.0236683	6.41574	0.118898	0.736413	0.999759
ENSRNOG00000017102	-0.0414119	2.75814	0.118888	0.736424	0.999759
ENSRNOG00000050347	-0.0461739	2.12367	0.118879	0.736433	0.999759
ENSRNOG00000014066	-0.0247823	4.60185	0.118809	0.736507	0.999759
ENSRNOG00000031126	-0.0354818	2.9926	0.118755	0.736564	0.999759
ENSRNOG00000018019	-0.0225039	8.53255	0.118754	0.736566	0.999759
ENSRNOG00000026527	0.0222539	5.31537	0.118737	0.736583	0.999759
ENSRNOG00000022622	-0.0626651	0.858934	0.118651	0.736675	0.999759
ENSRNOG00000009912	0.0690929	0.729869	0.118647	0.736679	0.999759
ENSRNOG00000016833	0.0235833	4.92937	0.118615	0.736713	0.999759
ENSRNOG00000021365	-0.049994	1.55524	0.118614	0.736714	0.999759
ENSRNOG00000047457	-0.0438832	2.09235	0.118549	0.736783	0.999759
ENSRNOG00000015480	-0.0227906	7.32292	0.118514	0.736821	0.999759
ENSRNOG00000013832	-0.0235152	5.31229	0.118468	0.73687	0.999759
ENSRNOG00000013285	-0.0239957	4.99791	0.118406	0.736936	0.999759
ENSRNOG00000020358	0.0215191	7.00664	0.118205	0.737149	0.999759
ENSRNOG00000065178	0.136867	-1.14012	0.118029	0.737345	0.999759
ENSRNOG00000046171	-0.0531516	1.54149	0.117961	0.73741	0.999759
ENSRNOG00000027955	-0.0288528	3.591	0.117927	0.737446	0.999759
ENSRNOG00000005486	-0.024941	5.04539	0.117824	0.737556	0.999759
ENSRNOG00000055496	-0.0920898	-0.118594	0.117739	0.737564	0.999759
ENSRNOG00000056996	0.0665652	2.24317	0.117772	0.737612	0.999759
ENSRNOG00000004813	0.0212759	6.11483	0.117699	0.737689	0.999759
ENSRNOG00000001223	0.0231196	6.34561	0.117686	0.737704	0.999759
ENSRNOG00000051450	0.0274478	4.33523	0.117668	0.737723	0.999759
ENSRNOG00000000244	-0.032057	3.7802	0.117636	0.737757	0.999759
ENSRNOG00000010934	0.0542957	1.43975	0.117506	0.737896	0.999759
ENSRNOG00000000565	0.0237737	4.98381	0.117466	0.737938	0.999759
ENSRNOG00000068184	-0.112723	-0.788797	0.117463	0.737945	0.999759
ENSRNOG00000016923	0.0211082	6.97338	0.117285	0.738132	0.999759
ENSRNOG00000006970	-0.0326355	3.25556	0.117273	0.738144	0.999759
ENSRNOG00000003755	-0.0345095	3.25696	0.117167	0.738259	0.999759
ENSRNOG00000007710	0.0210379	7.03916	0.117163	0.738263	0.999759
ENSRNOG00000048166	0.0514359	1.62455	0.117146	0.738281	0.999759
ENSRNOG00000012860	0.0283479	5.33928	0.117141	0.738287	0.999759
ENSRNOG00000008901	0.0441102	2.07221	0.117105	0.738325	0.999759
ENSRNOG00000062552	-0.0247314	4.80964	0.116991	0.738446	0.999759
ENSRNOG00000011967	-0.0287462	4.27934	0.11697	0.738469	0.999759
ENSRNOG00000017663	-0.0283784	3.89789	0.116942	0.738499	0.999759
ENSRNOG00000023485	-0.0699152	0.868606	0.116717	0.738741	0.999759
ENSRNOG00000003762	0.0273511	4.40531	0.116704	0.738755	0.999759
ENSRNOG00000012438	0.0225405	4.925	0.116701	0.738758	0.999759
ENSRNOG00000024410	0.0230019	4.85841	0.1167	0.738759	0.999759
ENSRNOG00000063088	-0.0663729	1.53418	0.116699	0.73876	0.999759
ENSRNOG00000004300	-0.0269157	5.28376	0.116671	0.738789	0.999759
ENSRNOG00000002181	0.0329896	3.00047	0.116642	0.738821	0.999759
ENSRNOG00000015335	0.0239026	6.60014	0.116627	0.738837	0.999759
ENSRNOG00000046254	0.0370342	3.09432	0.116607	0.738859	0.999759
ENSRNOG00000007692	0.0229746	4.82387	0.11656	0.738909	0.999759
ENSRNOG00000018119	-0.0222133	5.04284	0.116546	0.738924	0.999759
ENSRNOG00000007968	-0.0280792	4.74916	0.11647	0.739005	0.999759
ENSRNOG00000011376	0.0393592	2.61753	0.116362	0.739122	0.999759
ENSRNOG00000065330	-0.021751	5.25929	0.116339	0.739146	0.999759
ENSRNOG00000020580	0.0227815	4.92918	0.116338	0.739148	0.999759
ENSRNOG00000039278	-0.0216419	6.5258	0.116333	0.739153	0.999759
ENSRNOG00000000977	-0.0218343	5.92706	0.116302	0.739187	0.999759
ENSRNOG00000048699	-0.028586	3.95003	0.116074	0.739431	0.999759
ENSRNOG00000016267	-0.0235139	5.62303	0.116033	0.739475	0.999759
ENSRNOG00000004137	0.0233863	4.76104	0.116001	0.73951	0.999759
ENSRNOG00000048309	-0.0229695	5.51541	0.115977	0.739536	0.999759
ENSRNOG00000038328	-0.0244867	5.57495	0.115772	0.739756	0.999759
ENSRNOG00000067968	-0.0935695	-0.28024	0.115772	0.739758	0.999759
ENSRNOG00000069776	0.127752	-1.13316	0.115728	0.73981	0.999759
ENSRNOG00000070111	-0.0616614	1.14253	0.115599	0.739944	0.999759
ENSRNOG00000004100	-0.0398012	3.0264	0.115562	0.739984	0.999759
ENSRNOG00000069906	-0.0896657	-0.179432	0.115518	0.740032	0.999759
ENSRNOG00000020704	0.0435359	2.09088	0.115505	0.740045	0.999759
ENSRNOG00000001992	0.0227455	9.52781	0.115448	0.740106	0.999759
ENSRNOG00000020905	-0.0248659	6.85784	0.115329	0.740235	0.999759
ENSRNOG00000026672	0.0262425	5.17891	0.115289	0.740278	0.999759
ENSRNOG00000018651	-0.0212281	8.21629	0.115124	0.740457	0.999759
ENSRNOG00000057957	0.103113	-0.525055	0.115071	0.740517	0.999759
ENSRNOG00000019525	0.0217314	7.5673	0.11505	0.740537	0.999759
ENSRNOG00000033694	-0.0260563	6.75919	0.114848	0.740755	0.999759
ENSRNOG00000045948	-0.0276844	4.0779	0.114834	0.740771	0.999759
ENSRNOG00000004181	-0.0285673	3.87561	0.114775	0.740834	0.999759
ENSRNOG00000007867	0.0247291	4.9462	0.114749	0.740863	0.999759
ENSRNOG00000007752	-0.0257843	4.65824	0.114719	0.740895	0.999759
ENSRNOG00000016064	0.0214337	7.3072	0.11465	0.740969	0.999759
ENSRNOG00000015212	-0.0261127	4.27958	0.114553	0.741074	0.999759
ENSRNOG00000001331	0.0211472	5.57394	0.114552	0.741075	0.999759
ENSRNOG00000019383	0.0213829	8.30297	0.114544	0.741085	0.999759
ENSRNOG00000058434	-0.0589291	1.89777	0.11449	0.741143	0.999759
ENSRNOG00000057729	-0.0210473	7.37688	0.114489	0.741144	0.999759
ENSRNOG00000024454	-0.0228777	5.10248	0.114403	0.741238	0.999759
ENSRNOG00000017967	0.022467	5.15447	0.114319	0.741328	0.999759
ENSRNOG00000021143	-0.0222997	5.24549	0.114225	0.74143	0.999759
ENSRNOG00000042419	0.0256819	5.45351	0.114191	0.741468	0.999759
ENSRNOG00000014599	0.0305473	5.61339	0.114174	0.741486	0.999759
ENSRNOG00000013305	0.0226793	7.73606	0.114153	0.741509	0.999759
ENSRNOG00000006816	0.0218947	7.39892	0.114137	0.741526	0.999759
ENSRNOG00000021054	0.0243555	5.71569	0.114094	0.741573	0.999759
ENSRNOG00000011592	-0.0231885	5.48377	0.114084	0.741584	0.999759
ENSRNOG00000015517	0.0253294	4.51737	0.114031	0.741641	0.999759
ENSRNOG00000018081	0.0319517	3.08899	0.113897	0.741787	0.999759
ENSRNOG00000010076	0.0364638	2.57082	0.113887	0.741798	0.999759
ENSRNOG00000008459	0.0270116	4.05689	0.113798	0.741894	0.999759
ENSRNOG00000009746	0.0276094	4.04791	0.113782	0.741913	0.999759
ENSRNOG00000001699	0.0351575	2.75755	0.113769	0.741926	0.999759
ENSRNOG00000006261	-0.0278229	3.71039	0.113751	0.741946	0.999759
ENSRNOG00000014758	0.0266323	6.45329	0.113749	0.741948	0.999759
ENSRNOG00000053468	0.0223882	11.1065	0.113682	0.742022	0.999759
ENSRNOG00000016825	-0.0393604	3.12838	0.113537	0.742179	0.999759
ENSRNOG00000018591	0.0222711	5.13371	0.113513	0.742206	0.999759
ENSRNOG00000014480	0.0220179	6.90537	0.113434	0.742291	0.999759
ENSRNOG00000023541	-0.0239303	5.22318	0.113365	0.742367	0.999759
ENSRNOG00000004410	-0.0392456	2.343	0.113361	0.742371	0.999759
ENSRNOG00000059016	0.0282891	5.02095	0.113295	0.742442	0.999759
ENSRNOG00000031203	0.0234815	5.2346	0.113255	0.742487	0.999759
ENSRNOG00000045697	0.0892832	-0.15021	0.113223	0.742522	0.999759
ENSRNOG00000023895	0.13414	-1.01446	0.113084	0.742678	0.999759
ENSRNOG00000014565	0.0216344	5.39239	0.113048	0.742713	0.999759
ENSRNOG00000021732	0.0234552	4.64988	0.113045	0.742716	0.999759
ENSRNOG00000055391	-0.0250409	4.65277	0.11303	0.742732	0.999759
ENSRNOG00000007405	0.0290843	4.41433	0.112933	0.742838	0.999759
ENSRNOG00000050857	0.0281123	3.54842	0.112904	0.742871	0.999759
ENSRNOG00000028328	-0.0457735	2.06279	0.112753	0.743035	0.999759
ENSRNOG00000011621	0.0211167	7.41159	0.112725	0.743065	0.999759
ENSRNOG00000020762	0.0246552	6.51977	0.112663	0.743134	0.999759
ENSRNOG00000016244	-0.0241742	9.29594	0.112639	0.74316	0.999759
ENSRNOG00000014970	0.0284665	3.85104	0.112612	0.743189	0.999759
ENSRNOG00000009856	-0.0301689	5.47353	0.112463	0.743353	0.999759
ENSRNOG00000015691	0.0210457	7.57814	0.112452	0.743365	0.999759
ENSRNOG00000017215	-0.0237744	4.84006	0.112379	0.743445	0.999759
ENSRNOG00000070733	0.021458	5.68224	0.112233	0.743604	0.999759
ENSRNOG00000011146	0.0276129	5.01036	0.112187	0.743655	0.999759
ENSRNOG00000001238	-0.0230979	5.58392	0.112165	0.743679	0.999759
ENSRNOG00000069384	0.0271785	7.48149	0.112153	0.743693	0.999759
ENSRNOG00000060817	0.0222239	6.20819	0.112047	0.743808	0.999759
ENSRNOG00000014323	-0.0252443	5.33437	0.11195	0.743915	0.999759
ENSRNOG00000026643	-0.0268975	5.28887	0.111944	0.743922	0.999759
ENSRNOG00000013669	-0.022387	6.05045	0.111927	0.743941	0.999759
ENSRNOG00000060229	0.0211731	9.42663	0.11186	0.744014	0.999759
ENSRNOG00000002912	-0.0249974	4.39269	0.111853	0.744022	0.999759
ENSRNOG00000001480	-0.0415369	2.12287	0.111846	0.74403	0.999759
ENSRNOG00000007057	-0.0235659	5.10359	0.111831	0.744046	0.999759
ENSRNOG00000003218	-0.0337862	3.23799	0.111797	0.744083	0.999759
ENSRNOG00000010853	0.0271003	4.52807	0.111768	0.744115	0.999759
ENSRNOG00000009899	0.0222862	7.18538	0.111728	0.744159	0.999759
ENSRNOG00000009570	0.0224514	7.04416	0.111714	0.744174	0.999759
ENSRNOG00000001757	0.0990714	0.0777839	0.111628	0.744287	0.999759
ENSRNOG00000012108	-0.044979	2.37663	0.111607	0.744293	0.999759
ENSRNOG00000032254	-0.021556	5.16857	0.111585	0.744317	0.999759
ENSRNOG00000019249	-0.0228152	7.49178	0.11151	0.744399	0.999759
ENSRNOG00000002041	-0.032377	3.76602	0.111298	0.744633	0.999759
ENSRNOG00000022938	-0.0355017	2.86251	0.111275	0.744658	0.999759
ENSRNOG00000010793	0.0210796	7.74334	0.111252	0.744683	0.999759
ENSRNOG00000003359	0.0238847	7.23179	0.111119	0.744831	0.999759
ENSRNOG00000028688	-0.0359541	2.90934	0.111095	0.744857	0.999759
ENSRNOG00000013102	0.0222455	7.94608	0.111092	0.74486	0.999759
ENSRNOG00000004307	0.0263799	3.83421	0.111091	0.744861	0.999759
ENSRNOG00000023202	0.0220162	5.82262	0.110976	0.744988	0.999759
ENSRNOG00000036666	0.0236052	4.43991	0.110926	0.745043	0.999759
ENSRNOG00000005074	0.0484895	1.89549	0.110835	0.745144	0.999759
ENSRNOG00000022929	-0.0246733	5.14842	0.110794	0.745188	0.999759
ENSRNOG00000014925	-0.0598607	1.07893	0.110753	0.745234	0.999759
ENSRNOG00000005263	0.0223642	5.2441	0.110707	0.745284	0.999759
ENSRNOG00000025892	-0.0228254	6.74137	0.110518	0.745494	0.999759
ENSRNOG00000009850	0.0214073	5.78945	0.110349	0.745681	0.999759
ENSRNOG00000008151	0.0702053	0.770295	0.110343	0.745688	0.999759
ENSRNOG00000007647	0.0786214	0.0785521	0.110335	0.745698	0.999759
ENSRNOG00000002053	0.0235813	4.8443	0.110297	0.745739	0.999759
ENSRNOG00000053766	0.0682473	0.576631	0.110164	0.745887	0.999759
ENSRNOG00000051704	-0.119493	-1.0142	0.110143	0.745923	0.999759
ENSRNOG00000065844	-0.04164	2.66331	0.110009	0.746058	0.999759
ENSRNOG00000019657	-0.0904569	-0.0617587	0.109838	0.746248	0.999759
ENSRNOG00000011879	-0.0210487	6.06627	0.109663	0.746442	0.999759
ENSRNOG00000003248	-0.0220542	5.47146	0.109636	0.746471	0.999759
ENSRNOG00000007606	0.0260832	3.83313	0.109588	0.746525	0.999759
ENSRNOG00000018117	0.0203352	7.31675	0.109552	0.746566	0.999759
ENSRNOG00000007706	0.0347079	3.42041	0.109477	0.746649	0.999759
ENSRNOG00000020791	0.0207653	6.83614	0.109461	0.746666	0.999759
ENSRNOG00000000996	0.0214637	8.14911	0.109347	0.746794	0.999759
ENSRNOG00000050748	-0.0215164	6.55054	0.10924	0.746913	0.999759
ENSRNOG00000054423	-0.0683426	1.04521	0.109238	0.746915	0.999759
ENSRNOG00000048849	0.0425623	2.13158	0.10916	0.747001	0.999759
ENSRNOG00000009334	-0.146811	-1.25976	0.109127	0.747044	0.999759
ENSRNOG00000016770	-0.0228499	10.1686	0.108977	0.747205	0.999759
ENSRNOG00000056703	0.0230423	7.33581	0.108943	0.747243	0.999759
ENSRNOG00000007141	0.0224562	5.21453	0.10893	0.747257	0.999759
ENSRNOG00000008523	0.0254834	4.79455	0.108911	0.747279	0.999759
ENSRNOG00000036760	-0.0461013	2.55177	0.108892	0.7473	0.999759
ENSRNOG00000045918	-0.0220394	5.14209	0.108804	0.747399	0.999759
ENSRNOG00000033143	-0.0201973	7.53226	0.108748	0.747461	0.999759
ENSRNOG00000054625	-0.0541528	1.41891	0.108627	0.747596	0.999759
ENSRNOG00000033153	0.134334	-1.21957	0.108623	0.747617	0.999759
ENSRNOG00000007090	-0.0226783	5.08766	0.108574	0.747655	0.999759
ENSRNOG00000020388	-0.0212679	5.77448	0.108556	0.747675	0.999759
ENSRNOG00000038347	-0.0241163	5.27407	0.108485	0.747755	0.999759
ENSRNOG00000007916	0.0199528	7.08761	0.10845	0.747794	0.999759
ENSRNOG00000024207	-0.0299455	4.04275	0.108445	0.747799	0.999759
ENSRNOG00000021793	0.0259789	4.1204	0.108348	0.747908	0.999759
ENSRNOG00000021237	-0.0203519	6.99341	0.108306	0.747955	0.999759
ENSRNOG00000004412	0.110689	-0.544295	0.108284	0.747982	0.999759
ENSRNOG00000009331	0.0565323	1.2085	0.10828	0.747985	0.999759
ENSRNOG00000004863	-0.0221741	4.93671	0.108086	0.748201	0.999759
ENSRNOG00000001817	0.022457	5.98798	0.10803	0.748264	0.999759
ENSRNOG00000060687	-0.0208175	8.8887	0.107698	0.748636	0.999759
ENSRNOG00000012100	0.0314262	3.34545	0.107553	0.748799	0.999759
ENSRNOG00000002394	-0.0243356	6.60317	0.107546	0.748807	0.999759
ENSRNOG00000022218	-0.0568146	1.4445	0.107534	0.74882	0.999759
ENSRNOG00000029427	0.122528	-0.62117	0.107524	0.748836	0.999759
ENSRNOG00000020889	-0.0219645	8.05465	0.10751	0.748848	0.999759
ENSRNOG00000006236	0.0498299	1.85212	0.107424	0.748944	0.999759
ENSRNOG00000029859	-0.14125	-0.913104	0.107369	0.748972	0.999759
ENSRNOG00000024972	-0.0232954	4.53747	0.107378	0.748995	0.999759
ENSRNOG00000059857	0.0219339	4.80898	0.107367	0.749008	0.999759
ENSRNOG00000066942	0.0206651	6.73241	0.107208	0.749187	0.999759
ENSRNOG00000019779	0.0841914	0.232725	0.107205	0.749191	0.999759
ENSRNOG00000011909	0.028387	3.78219	0.107131	0.749274	0.999759
ENSRNOG00000013379	0.0277501	4.17509	0.107099	0.749309	0.999759
ENSRNOG00000011951	0.0209421	8.25568	0.107064	0.74935	0.999759
ENSRNOG00000004921	-0.0848984	-0.112573	0.107045	0.749371	0.999759
ENSRNOG00000053229	0.0237519	4.69967	0.107003	0.749418	0.999759
ENSRNOG00000001514	-0.0612044	0.973065	0.106999	0.749423	0.999759
ENSRNOG00000003551	0.0236295	5.7919	0.106997	0.749425	0.999759
ENSRNOG00000030049	-0.0266554	3.92634	0.106978	0.749446	0.999759
ENSRNOG00000001867	0.0205168	5.51682	0.106901	0.749533	0.999759
ENSRNOG00000059572	-0.0218561	5.11198	0.10685	0.74959	0.999759
ENSRNOG00000024845	0.0255138	4.75961	0.106626	0.749843	0.999759
ENSRNOG00000002943	0.0280695	4.31486	0.106613	0.749857	0.999759
ENSRNOG00000070848	-0.0333351	3.1143	0.106393	0.750106	0.999759
ENSRNOG00000023587	-0.0242356	4.23375	0.10635	0.750154	0.999759
ENSRNOG00000061543	-0.0217127	9.34338	0.106337	0.75017	0.999759
ENSRNOG00000026171	0.0235589	4.63573	0.106289	0.750224	0.999759
ENSRNOG00000001170	0.0235561	8.23954	0.106269	0.750247	0.999759
ENSRNOG00000020426	-0.0255028	4.97769	0.106221	0.750301	0.999759
ENSRNOG00000007568	0.0422528	2.21194	0.106069	0.750473	0.999759
ENSRNOG00000002841	-0.0202037	7.66235	0.105929	0.750631	0.999759
ENSRNOG00000000850	0.125107	-0.979201	0.10591	0.750657	0.999759
ENSRNOG00000016829	-0.0382136	2.43823	0.105893	0.750672	0.999759
ENSRNOG00000016536	0.0326424	3.44156	0.105873	0.750694	0.999759
ENSRNOG00000022911	-0.0983829	-0.555872	0.105846	0.750728	0.999759
ENSRNOG00000028166	-0.0269921	4.4227	0.105639	0.750959	0.999759
ENSRNOG00000067472	0.0832442	2.08462	0.105618	0.750983	0.999759
ENSRNOG00000011422	-0.0226871	5.74817	0.105501	0.751116	0.999759
ENSRNOG00000013844	0.0288951	5.13785	0.105497	0.751121	0.999759
ENSRNOG00000018639	-0.0230648	4.54585	0.105442	0.751184	0.999759
ENSRNOG00000049908	0.0362717	3.35922	0.105425	0.751202	0.999759
ENSRNOG00000019253	-0.0204208	5.73	0.105382	0.751252	0.999759
ENSRNOG00000002928	0.0218028	7.70662	0.105368	0.751268	0.999759
ENSRNOG00000010137	0.0269242	3.76235	0.105231	0.751423	0.999759
ENSRNOG00000007341	-0.0509691	1.48639	0.105205	0.751453	0.999759
ENSRNOG00000024497	0.0221716	4.9396	0.105204	0.751454	0.999759
ENSRNOG00000069955	0.0835018	-0.0820178	0.105073	0.751604	0.999759
ENSRNOG00000003066	0.0252074	4.62805	0.105071	0.751606	0.999759
ENSRNOG00000059964	0.0544858	1.27976	0.105034	0.751648	0.999759
ENSRNOG00000024930	0.0223693	5.03961	0.105023	0.751659	0.999759
ENSRNOG00000019340	-0.0365333	4.04501	0.105013	0.751671	0.999759
ENSRNOG00000029165	-0.0236803	6.45365	0.105007	0.751678	0.999759
ENSRNOG00000014102	-0.140845	-0.661262	0.10487	0.751851	0.999759
ENSRNOG00000053735	0.0620049	0.945092	0.104772	0.751946	0.999759
ENSRNOG00000006116	-0.0358401	2.61174	0.104763	0.751956	0.999759
ENSRNOG00000050994	-0.0199203	8.03339	0.104683	0.752047	0.999759
ENSRNOG00000017941	-0.0196386	6.34396	0.104672	0.75206	0.999759
ENSRNOG00000007261	-0.0429034	2.0977	0.104643	0.752093	0.999759
ENSRNOG00000049876	-0.0201807	8.83514	0.104567	0.75218	0.999759
ENSRNOG00000022143	-0.0705015	0.766063	0.104554	0.752195	0.999759
ENSRNOG00000055466	0.0288519	4.09526	0.104532	0.75222	0.999759
ENSRNOG00000032447	0.041294	2.40053	0.104531	0.752221	0.999759
ENSRNOG00000023496	-0.0240997	7.5126	0.104512	0.752243	0.999759
ENSRNOG00000022732	0.0241751	4.43874	0.104485	0.752273	0.999759
ENSRNOG00000022852	-0.0600141	0.910506	0.10443	0.752336	0.999759
ENSRNOG00000008400	-0.0304635	3.1829	0.10442	0.752347	0.999759
ENSRNOG00000010291	0.0322951	3.21501	0.104415	0.752353	0.999759
ENSRNOG00000003622	0.0686195	0.776317	0.104247	0.752546	0.999759
ENSRNOG00000050015	0.0760777	0.290885	0.104136	0.752672	0.999759
ENSRNOG00000001774	0.0238298	5.53039	0.104012	0.752813	0.999759
ENSRNOG00000011639	-0.0223742	4.5463	0.103974	0.752857	0.999759
ENSRNOG00000023708	0.0246626	5.01623	0.103971	0.752861	0.999759
ENSRNOG00000006364	0.0254788	6.56189	0.10394	0.752896	0.999759
ENSRNOG00000019052	-0.0281013	3.832	0.103879	0.752966	0.999759
ENSRNOG00000020351	0.0197172	6.88773	0.10382	0.753034	0.999759
ENSRNOG00000015382	-0.047015	3.07022	0.103788	0.75307	0.999759
ENSRNOG00000039924	0.0305828	4.24154	0.103771	0.753089	0.999759
ENSRNOG00000031816	0.0207243	6.08351	0.103714	0.753155	0.999759
ENSRNOG00000014278	-0.0284057	4.86931	0.103686	0.753188	0.999759
ENSRNOG00000014698	-0.170331	-1.30147	0.103457	0.753466	0.999759
ENSRNOG00000045728	-0.0285803	3.83592	0.103372	0.753548	0.999759
ENSRNOG00000008557	0.0225894	5.69457	0.103371	0.753548	0.999759
ENSRNOG00000003198	0.01965	7.11612	0.103307	0.753622	0.999759
ENSRNOG00000060597	-0.0206638	5.48495	0.103281	0.753652	0.999759
ENSRNOG00000000571	-0.0215357	10.5824	0.103138	0.753817	0.999759
ENSRNOG00000012972	-0.041424	2.08986	0.103069	0.753896	0.999759
ENSRNOG00000003905	-0.0219221	10.0102	0.103062	0.753903	0.999759
ENSRNOG00000014041	-0.0333419	2.83719	0.103059	0.753907	0.999759
ENSRNOG00000007532	-0.0200906	5.47205	0.103043	0.753925	0.999759
ENSRNOG00000039494	-0.0363515	2.77913	0.10299	0.753986	0.999759
ENSRNOG00000011690	-0.0210568	5.57557	0.102965	0.754016	0.999759
ENSRNOG00000022837	-0.0450053	2.0333	0.102917	0.75407	0.999759
ENSRNOG00000009006	-0.019553	7.45789	0.102904	0.754085	0.999759
ENSRNOG00000021230	0.0260459	3.88043	0.102791	0.754216	0.999759
ENSRNOG00000046874	0.0298821	3.18221	0.10276	0.754251	0.999759
ENSRNOG00000021151	-0.0233755	4.32086	0.102734	0.754282	0.999759
ENSRNOG00000010880	-0.0529256	3.04976	0.102732	0.754283	0.999759
ENSRNOG00000013557	0.0194578	6.6812	0.102728	0.754288	0.999759
ENSRNOG00000018801	-0.0215453	5.11382	0.102696	0.754325	0.999759
ENSRNOG00000016905	0.0201923	6.43243	0.102578	0.754461	0.999759
ENSRNOG00000003879	-0.0195538	6.21636	0.102334	0.754742	0.999759
ENSRNOG00000019728	0.0355445	3.36797	0.102304	0.754778	0.999759
ENSRNOG00000005250	-0.117508	-0.881198	0.102305	0.75478	0.999759
ENSRNOG00000007686	-0.0210206	9.03717	0.10226	0.754829	0.999759
ENSRNOG00000014046	0.0199313	7.81423	0.10223	0.754863	0.999759
ENSRNOG00000058068	-0.0874637	-0.0758518	0.102205	0.754892	0.999759
ENSRNOG00000012186	0.0232584	5.39112	0.102177	0.754924	0.999759
ENSRNOG00000003065	-0.019914	7.60948	0.102075	0.755042	0.999759
ENSRNOG00000059947	-0.11698	-0.788693	0.102037	0.755088	0.999759
ENSRNOG00000016965	-0.0207223	5.95452	0.101973	0.75516	0.999759
ENSRNOG00000025481	0.0202853	7.70734	0.10191	0.755233	0.999759
ENSRNOG00000009990	-0.022172	6.21065	0.101906	0.755238	0.999759
ENSRNOG00000005326	0.0201589	6.4211	0.101664	0.755518	0.999759
ENSRNOG00000019653	0.0227487	5.07819	0.101651	0.755533	0.999759
ENSRNOG00000021164	-0.0196115	7.27917	0.101476	0.755736	0.999759
ENSRNOG00000016134	0.0229997	4.56565	0.101356	0.755875	0.999759
ENSRNOG00000009219	-0.0243198	6.4708	0.10133	0.755906	0.999759
ENSRNOG00000030871	0.0212889	6.25336	0.101136	0.756131	0.999759
ENSRNOG00000019914	-0.0252228	5.05984	0.101124	0.756145	0.999759
ENSRNOG00000038999	-0.0281307	3.32892	0.101063	0.756216	0.999759
ENSRNOG00000017163	-0.0215207	7.67309	0.10094	0.756358	0.999759
ENSRNOG00000043099	-0.0229216	5.64292	0.100909	0.756395	0.999759
ENSRNOG00000016960	0.0220032	4.63442	0.100906	0.756399	0.999759
ENSRNOG00000003929	-0.0217346	5.68842	0.100771	0.756556	0.999759
ENSRNOG00000033787	-0.0826081	-0.131024	0.100745	0.756586	0.999759
ENSRNOG00000016429	-0.0200533	7.94576	0.100619	0.756732	0.999759
ENSRNOG00000016815	0.020711	5.47783	0.1006	0.756755	0.999759
ENSRNOG00000012488	0.0210829	5.42581	0.100593	0.756762	0.999759
ENSRNOG00000002349	-0.0211557	7.18372	0.100438	0.756943	0.999759
ENSRNOG00000018778	-0.0197484	7.1092	0.100438	0.756944	0.999759
ENSRNOG00000014795	-0.0233873	5.61457	0.100417	0.756968	0.999759
ENSRNOG00000014363	-0.0210062	6.36389	0.100274	0.757135	0.999759
ENSRNOG00000054400	0.0205485	5.59562	0.100261	0.75715	0.999759
ENSRNOG00000012378	0.0203859	6.38954	0.100258	0.757154	0.999759
ENSRNOG00000057458	-0.135822	-1.18925	0.100236	0.757189	0.999759
ENSRNOG00000009934	0.0194085	6.78972	0.100197	0.757225	0.999759
ENSRNOG00000012757	-0.046801	1.66207	0.100186	0.757238	0.999759
ENSRNOG00000000632	-0.093629	-0.530852	0.100158	0.757272	0.999759
ENSRNOG00000024931	-0.0688788	0.627955	0.100112	0.757324	0.999759
ENSRNOG00000001911	-0.0199117	5.41535	0.099979	0.75748	0.999759
ENSRNOG00000039582	0.0814581	0.156879	0.0998182	0.757669	0.999759
ENSRNOG00000045539	0.0290345	3.67828	0.0997812	0.757711	0.999759
ENSRNOG00000066875	-0.0272767	3.4505	0.0997475	0.757751	0.999759
ENSRNOG00000024961	-0.0258341	4.12244	0.0997394	0.75776	0.999759
ENSRNOG00000012278	0.0356057	2.46666	0.0997159	0.757788	0.999759
ENSRNOG00000053813	-0.0254772	4.46029	0.0996684	0.757844	0.999759
ENSRNOG00000036911	0.0228536	4.58901	0.0995903	0.757935	0.999759
ENSRNOG00000015615	-0.0286754	3.52819	0.0995856	0.757941	0.999759
ENSRNOG00000050794	0.027677	4.48565	0.0995696	0.757959	0.999759
ENSRNOG00000048088	-0.0361191	3.31081	0.0995221	0.758015	0.999759
ENSRNOG00000008432	-0.0295479	3.09627	0.099377	0.758185	0.999759
ENSRNOG00000063533	-0.12939	-1.21611	0.0992747	0.758313	0.999759
ENSRNOG00000054033	-0.0212651	7.67627	0.0991398	0.758464	0.999759
ENSRNOG00000060853	0.0227802	4.49121	0.0991367	0.758467	0.999759
ENSRNOG00000020325	-0.0260127	3.87676	0.099098	0.758513	0.999759
ENSRNOG00000015577	0.0569351	1.27156	0.0990742	0.758541	0.999759
ENSRNOG00000070149	0.0338084	4.95003	0.0990124	0.758614	0.999759
ENSRNOG00000010930	0.021968	4.69444	0.0989849	0.758646	0.999759
ENSRNOG00000016645	0.0211583	5.15726	0.0989758	0.758657	0.999759
ENSRNOG00000022524	0.0300154	3.41171	0.0989316	0.758709	0.999759
ENSRNOG00000027592	-0.0225549	4.48021	0.0989185	0.758724	0.999759
ENSRNOG00000001255	-0.0222495	5.02285	0.098887	0.758761	0.999759
ENSRNOG00000052498	0.0196751	5.60602	0.0986436	0.759048	0.999759
ENSRNOG00000030537	-0.0379088	2.26331	0.0985883	0.759113	0.999759
ENSRNOG00000054963	0.0388345	2.70114	0.0985324	0.759179	0.999759
ENSRNOG00000014901	-0.02026	5.51497	0.098503	0.759214	0.999759
ENSRNOG00000069573	-0.069954	0.246866	0.0984239	0.759307	0.999759
ENSRNOG00000021155	-0.0204957	5.14064	0.0983803	0.759358	0.999759
ENSRNOG00000028834	-0.0221612	6.72668	0.0983004	0.759453	0.999759
ENSRNOG00000063313	0.0232628	7.91602	0.0982437	0.75952	0.999759
ENSRNOG00000030371	0.0224276	12.464	0.098204	0.759567	0.999759
ENSRNOG00000057901	0.0241634	4.18776	0.0981931	0.759579	0.999759
ENSRNOG00000012172	0.0477578	1.88529	0.0980858	0.759706	0.999759
ENSRNOG00000024492	-0.0193525	6.35613	0.0980712	0.759723	0.999759
ENSRNOG00000010517	0.0228381	4.77628	0.0979896	0.75982	0.999759
ENSRNOG00000017021	0.0216114	6.46658	0.0979106	0.759913	0.999759
ENSRNOG00000022863	-0.134237	-1.18442	0.0978707	0.759967	0.999759
ENSRNOG00000003025	0.0225244	5.80173	0.0978181	0.760023	0.999759
ENSRNOG00000056836	-0.0258445	4.23503	0.0977798	0.760068	0.999759
ENSRNOG00000066471	-0.0446322	1.66324	0.0977786	0.76007	0.999759
ENSRNOG00000015970	0.0215913	5.37095	0.0977731	0.760076	0.999759
ENSRNOG00000056041	-0.020157	5.44636	0.0977264	0.760132	0.999759
ENSRNOG00000023455	0.0189954	6.2371	0.0976387	0.760236	0.999759
ENSRNOG00000024212	-0.0198464	5.2912	0.0976023	0.760279	0.999759
ENSRNOG00000043350	-0.0197419	7.57135	0.0975178	0.760379	0.999759
ENSRNOG00000068826	0.0199403	5.31632	0.0975056	0.760393	0.999759
ENSRNOG00000011927	-0.019965	6.68703	0.0974699	0.760436	0.999759
ENSRNOG00000042814	-0.0699521	0.338728	0.0974603	0.760447	0.999759
ENSRNOG00000021553	0.0330188	2.66093	0.0973885	0.760532	0.999759
ENSRNOG00000011315	-0.0226738	5.85934	0.0973672	0.760558	0.999759
ENSRNOG00000036649	-0.0209803	5.45344	0.0973047	0.760632	0.999759
ENSRNOG00000002273	0.0355107	2.85598	0.0971707	0.760791	0.999759
ENSRNOG00000052549	-0.0190396	7.07105	0.0971572	0.760807	0.999759
ENSRNOG00000015987	0.0194273	8.1787	0.0971213	0.76085	0.999759
ENSRNOG00000019295	-0.0204109	6.29588	0.097069	0.760912	0.999759
ENSRNOG00000025111	-0.0902293	-0.434745	0.097056	0.760929	0.999759
ENSRNOG00000064147	-0.0616638	0.579739	0.0970467	0.760939	0.999759
ENSRNOG00000047712	0.0241281	4.20525	0.0969436	0.761061	0.999759
ENSRNOG00000000634	0.0278923	3.39295	0.0969297	0.761078	0.999759
ENSRNOG00000019134	0.0435726	1.76781	0.0967541	0.761287	0.999759
ENSRNOG00000000936	-0.0355272	3.19438	0.0967126	0.761336	0.999759
ENSRNOG00000010028	0.0240966	4.88898	0.0967056	0.761344	0.999759
ENSRNOG00000001377	-0.0216706	5.40166	0.096692	0.761361	0.999759
ENSRNOG00000063041	-0.0379508	2.50535	0.0966287	0.761436	0.999759
ENSRNOG00000019609	-0.0235186	5.97876	0.0966155	0.761452	0.999759
ENSRNOG00000019474	0.0287554	3.39765	0.0965304	0.761553	0.999759
ENSRNOG00000003201	0.068121	3.12807	0.0965072	0.761581	0.999759
ENSRNOG00000021521	0.0512202	1.29643	0.0965047	0.761584	0.999759
ENSRNOG00000019246	0.0245776	4.32386	0.0964691	0.761626	0.999759
ENSRNOG00000009754	0.0219188	5.44434	0.0964597	0.761638	0.999759
ENSRNOG00000011340	0.022074	6.60279	0.0964348	0.761667	0.999759
ENSRNOG00000046257	-0.0247097	4.10815	0.0963193	0.761805	0.999759
ENSRNOG00000000700	-0.0261034	4.02282	0.0963034	0.761824	0.999759
ENSRNOG00000001709	0.0201274	9.28494	0.0962978	0.761831	0.999759
ENSRNOG00000002036	0.0274661	3.98387	0.0962974	0.761831	0.999759
ENSRNOG00000038001	0.0236496	4.93557	0.0962203	0.761923	0.999759
ENSRNOG00000015213	0.0272273	3.83391	0.0961961	0.761952	0.999759
ENSRNOG00000059903	0.0434266	2.0848	0.0961787	0.761973	0.999759
ENSRNOG00000003643	0.0263792	3.47986	0.096147	0.762011	0.999759
ENSRNOG00000007648	-0.0205466	7.85652	0.0959344	0.762265	0.999759
ENSRNOG00000000811	0.0941536	-0.543814	0.0958727	0.762341	0.999759
ENSRNOG00000006500	-0.0206621	5.95905	0.0958689	0.762344	0.999759
ENSRNOG00000036603	-0.0530402	1.32598	0.0958334	0.762386	0.999759
ENSRNOG00000013027	0.0566005	0.977328	0.0958136	0.76241	0.999759
ENSRNOG00000018160	0.0212911	5.74948	0.0957633	0.76247	0.999759
ENSRNOG00000012944	-0.0230545	5.75185	0.0957514	0.762484	0.999759
ENSRNOG00000025823	0.0871378	-0.209998	0.0955311	0.76275	0.999759
ENSRNOG00000008507	0.052468	1.51469	0.0954836	0.762806	0.999759
ENSRNOG00000014797	0.0215188	5.00276	0.0954329	0.762866	0.999759
ENSRNOG00000016519	-0.0288719	3.4075	0.0953871	0.762921	0.999759
ENSRNOG00000034025	-0.0188913	7.75563	0.0953369	0.762982	0.999759
ENSRNOG00000007673	-0.0205122	5.51971	0.0953063	0.763018	0.999759
ENSRNOG00000026124	-0.0213931	4.85997	0.0952942	0.763033	0.999759
ENSRNOG00000002735	-0.0217615	6.58714	0.0952701	0.763062	0.999759
ENSRNOG00000032183	-0.0236829	5.19793	0.0951869	0.763162	0.999759
ENSRNOG00000002749	-0.0194392	8.28534	0.0950496	0.763327	0.999759
ENSRNOG00000002959	-0.0493189	1.85138	0.0949099	0.763495	0.999759
ENSRNOG00000022884	0.0419746	1.92731	0.0949041	0.763502	0.999759
ENSRNOG00000019506	-0.0186687	6.88959	0.0948674	0.763546	0.999759
ENSRNOG00000009771	0.0192138	6.04829	0.0946263	0.763837	0.999759
ENSRNOG00000066239	0.0344892	3.2659	0.0945935	0.763876	0.999759
ENSRNOG00000008001	0.0307303	3.57642	0.0944991	0.76399	0.999759
ENSRNOG00000054391	0.0197945	9.7338	0.0944973	0.763992	0.999759
ENSRNOG00000008056	-0.0221584	4.47471	0.0944415	0.76406	0.999759
ENSRNOG00000062706	0.145285	-1.3255	0.0944342	0.764077	0.999759
ENSRNOG00000001352	-0.0229731	7.97731	0.094391	0.764121	0.999759
ENSRNOG00000001643	-0.0212656	4.75701	0.0943419	0.76418	0.999759
ENSRNOG00000015420	-0.0198818	9.33802	0.0942147	0.764334	0.999759
ENSRNOG00000020470	0.0502525	1.86981	0.0941848	0.76437	0.999759
ENSRNOG00000012512	0.0939962	-0.519008	0.0940927	0.764483	0.999759
ENSRNOG00000018076	0.05463	1.1111	0.0940319	0.764555	0.999759
ENSRNOG00000002368	0.018852	6.12354	0.0940047	0.764588	0.999759
ENSRNOG00000013902	0.0230932	4.19545	0.0939724	0.764627	0.999759
ENSRNOG00000004332	-0.0382264	2.61248	0.0938131	0.76482	0.999759
ENSRNOG00000023536	-0.0561473	0.950514	0.0937652	0.764878	0.999759
ENSRNOG00000015593	0.203496	-1.25094	0.0937633	0.764892	0.999759
ENSRNOG00000005008	-0.116581	-0.620101	0.0937436	0.764906	0.999759
ENSRNOG00000008767	0.0260414	4.49244	0.0936931	0.764965	0.999759
ENSRNOG00000013948	-0.028215	3.54123	0.0936824	0.764978	0.999759
ENSRNOG00000005446	-0.0197989	7.4178	0.093631	0.765041	0.999759
ENSRNOG00000000957	0.0188441	7.5632	0.0935659	0.765119	0.999759
ENSRNOG00000012841	0.0259096	4.83072	0.0935648	0.765121	0.999759
ENSRNOG00000011631	0.10322	-0.543479	0.0935517	0.765138	0.999759
ENSRNOG00000008017	0.0198854	6.36289	0.0935264	0.765167	0.999759
ENSRNOG00000001177	-0.0304548	3.85054	0.0935061	0.765192	0.999759
ENSRNOG00000019164	-0.0201181	7.95549	0.0934986	0.765201	0.999759
ENSRNOG00000007177	0.023754	4.04831	0.0933964	0.765325	0.999759
ENSRNOG00000020025	-0.0288619	3.57824	0.0933468	0.765385	0.999759
ENSRNOG00000011142	0.0194713	6.93722	0.0933188	0.76542	0.999759
ENSRNOG00000022417	-0.101797	-0.300978	0.0932944	0.76545	0.999759
ENSRNOG00000033030	0.0842022	-0.245968	0.0932223	0.765538	0.999759
ENSRNOG00000037196	0.104682	0.10939	0.0931982	0.765568	0.999759
ENSRNOG00000019189	0.0193061	5.49847	0.093162	0.76561	0.999759
ENSRNOG00000023700	-0.0275853	3.44669	0.0931377	0.76564	0.999759
ENSRNOG00000024545	-0.0678344	0.456876	0.0931348	0.765643	0.999759
ENSRNOG00000025518	-0.0216963	5.3808	0.0930975	0.765689	0.999759
ENSRNOG00000031312	0.0302707	3.32638	0.0930492	0.765747	0.999759
ENSRNOG00000047816	0.02348	4.18479	0.0929855	0.765825	0.999759
ENSRNOG00000051606	0.0465259	2.09341	0.09296	0.765856	0.999759
ENSRNOG00000051056	0.0191262	7.88009	0.0928041	0.766046	0.999759
ENSRNOG00000056162	0.0195182	8.66775	0.0927948	0.766057	0.999759
ENSRNOG00000021719	-0.0347425	2.99558	0.0927125	0.766158	0.999759
ENSRNOG00000027444	0.0353111	2.34753	0.0926113	0.766281	0.999759
ENSRNOG00000021681	0.0195549	5.32846	0.0925908	0.766306	0.999759
ENSRNOG00000018692	0.0956833	-0.519101	0.0925638	0.76634	0.999759
ENSRNOG00000005034	-0.020296	7.89629	0.0925446	0.766363	0.999759
ENSRNOG00000008786	0.0205337	7.02807	0.092543	0.766364	0.999759
ENSRNOG00000000062	-0.0205692	5.06054	0.0924844	0.766436	0.999759
ENSRNOG00000011358	-0.0226418	4.94206	0.0924182	0.766517	0.999759
ENSRNOG00000047476	-0.0198236	9.47807	0.0924117	0.766525	0.999759
ENSRNOG00000002013	-0.0195477	6.73633	0.092391	0.76655	0.999759
ENSRNOG00000018141	0.0192233	5.39747	0.0923834	0.766559	0.999759
ENSRNOG00000014235	-0.0240008	3.88693	0.0923646	0.766582	0.999759
ENSRNOG00000008376	-0.0183835	7.05101	0.0923459	0.766605	0.999759
ENSRNOG00000010164	-0.0195466	5.74289	0.092295	0.766667	0.999759
ENSRNOG00000026055	0.0190055	8.18533	0.0922741	0.766693	0.999759
ENSRNOG00000061508	0.0221347	5.10461	0.0922527	0.766719	0.999759
ENSRNOG00000027468	0.0236896	6.75975	0.0921949	0.76679	0.999759
ENSRNOG00000018230	0.0327934	2.89076	0.0921634	0.766828	0.999759
ENSRNOG00000014268	-0.018879	8.6419	0.0919835	0.767049	0.999759
ENSRNOG00000020465	0.109115	-0.716819	0.0919628	0.767076	0.999759
ENSRNOG00000020347	-0.0198525	5.65214	0.091946	0.767095	0.999759
ENSRNOG00000069945	-0.026032	4.42093	0.0919194	0.767127	0.999759
ENSRNOG00000007329	-0.0213734	4.69768	0.0918214	0.767247	0.999759
ENSRNOG00000047573	0.0634347	0.733558	0.0917939	0.767281	0.999759
ENSRNOG00000060168	0.0284049	3.47921	0.0917596	0.767323	0.999759
ENSRNOG00000028628	-0.0253178	4.98322	0.0917371	0.767351	0.999759
ENSRNOG00000009580	-0.0294939	3.0799	0.0917216	0.76737	0.999759
ENSRNOG00000029810	0.0323656	3.0791	0.0916667	0.767437	0.999759
ENSRNOG00000039551	-0.0217576	4.42125	0.0916041	0.767514	0.999759
ENSRNOG00000010489	-0.0458913	2.36203	0.0916008	0.767518	0.999759
ENSRNOG00000011454	-0.0211092	4.70408	0.0915073	0.767633	0.999759
ENSRNOG00000011451	-0.0201652	6.39254	0.0914884	0.767656	0.999759
ENSRNOG00000057056	0.0226129	6.46023	0.091365	0.767808	0.999759
ENSRNOG00000005804	0.0186673	5.79753	0.0912501	0.767949	0.999759
ENSRNOG00000007089	-0.0190091	6.15845	0.0911491	0.768073	0.999759
ENSRNOG00000036687	-0.0225637	4.37797	0.0910105	0.768244	0.999759
ENSRNOG00000006485	-0.021254	4.72122	0.0909768	0.768285	0.999759
ENSRNOG00000049937	-0.0267661	3.87419	0.0909646	0.7683	0.999759
ENSRNOG00000014162	-0.018581	8.17264	0.0909436	0.768326	0.999759
ENSRNOG00000022939	-0.024011	4.83411	0.0909041	0.768375	0.999759
ENSRNOG00000005154	-0.071172	0.166261	0.0907899	0.768516	0.999759
ENSRNOG00000004563	-0.0219941	4.39887	0.0907855	0.768521	0.999759
ENSRNOG00000009539	-0.018991	7.92806	0.0907301	0.76859	0.999759
ENSRNOG00000028844	0.0326926	2.6691	0.0906749	0.768658	0.999759
ENSRNOG00000011112	-0.0290841	3.32335	0.0905118	0.768859	0.999759
ENSRNOG00000017230	0.019879	5.11748	0.090463	0.768919	0.999759
ENSRNOG00000018371	0.0504616	1.3029	0.0904053	0.768991	0.999759
ENSRNOG00000043377	-0.018977	7.64411	0.090396	0.769002	0.999759
ENSRNOG00000007418	-0.0194227	6.99609	0.0903671	0.769038	0.999759
ENSRNOG00000031523	0.12752	-0.929939	0.0903731	0.769046	0.999759
ENSRNOG00000043328	-0.0202629	5.85842	0.0903319	0.769082	0.999759
ENSRNOG00000064232	-0.0499334	1.47469	0.090283	0.769142	0.999759
ENSRNOG00000027456	-0.0440928	1.5444	0.090182	0.769267	0.999759
ENSRNOG00000038877	-0.0624831	0.834412	0.0901386	0.769321	0.999759
ENSRNOG00000068756	0.03228	2.95602	0.0900072	0.769484	0.999759
ENSRNOG00000008711	-0.0187424	6.10221	0.0899737	0.769525	0.999759
ENSRNOG00000000918	-0.0440578	1.63416	0.0897848	0.76976	0.999759
ENSRNOG00000002979	-0.0704653	0.447108	0.0897742	0.769773	0.999759
ENSRNOG00000054080	0.0412312	2.59957	0.089772	0.769775	0.999759
ENSRNOG00000015250	0.0220065	4.48115	0.0897381	0.769817	0.999759
ENSRNOG00000013828	0.019039	5.79781	0.0896822	0.769887	0.999759
ENSRNOG00000007234	-0.0191959	7.70273	0.0896583	0.769917	0.999759
ENSRNOG00000013521	0.0637742	0.964935	0.0896466	0.769931	0.999759
ENSRNOG00000015501	-0.0189773	6.10752	0.0896087	0.769978	0.999759
ENSRNOG00000013594	0.0187854	5.43014	0.0895554	0.770045	0.999759
ENSRNOG00000008673	0.0181262	7.33253	0.0895343	0.770071	0.999759
ENSRNOG00000032576	-0.0207775	5.9495	0.0895219	0.770086	0.999759
ENSRNOG00000027326	-0.0185435	5.65131	0.0895092	0.770102	0.999759
ENSRNOG00000017822	-0.0198343	7.50657	0.0893755	0.770268	0.999759
ENSRNOG00000042445	0.0853674	0.309335	0.0893637	0.770284	0.999759
ENSRNOG00000000547	0.0201276	8.70755	0.089358	0.77029	0.999759
ENSRNOG00000030579	0.0270358	3.52596	0.0893084	0.770352	0.999759
ENSRNOG00000006103	0.0309159	2.73237	0.0891714	0.770522	0.999759
ENSRNOG00000025539	0.0261166	5.84038	0.0891478	0.770552	0.999759
ENSRNOG00000001068	-0.0181996	7.23015	0.0891475	0.770552	0.999759
ENSRNOG00000005159	0.0242596	4.13957	0.0891272	0.770577	0.999759
ENSRNOG00000008676	-0.0331472	2.61853	0.089046	0.770679	0.999759
ENSRNOG00000056012	-0.0185516	5.66695	0.0889885	0.77075	0.999759
ENSRNOG00000018457	-0.0192252	7.61291	0.0888527	0.77092	0.999759
ENSRNOG00000029572	-0.0208027	4.85459	0.088845	0.770929	0.999759
ENSRNOG00000020411	0.0184393	5.78994	0.0888365	0.77094	0.999759
ENSRNOG00000005007	-0.0201393	5.32178	0.0887449	0.771054	0.999759
ENSRNOG00000001044	-0.0219198	4.23056	0.0886246	0.771205	0.999759
ENSRNOG00000010381	-0.0230318	3.99185	0.0885945	0.771242	0.999759
ENSRNOG00000009336	0.0586221	1.40468	0.0885512	0.771297	0.999759
ENSRNOG00000032630	0.0278801	3.64565	0.0885501	0.771298	0.999759
ENSRNOG00000063864	-0.0180318	6.57317	0.088525	0.771329	0.999759
ENSRNOG00000014937	-0.0803866	1.00768	0.0885233	0.771332	0.999759
ENSRNOG00000012874	-0.0259828	6.19863	0.0884777	0.771389	0.999759
ENSRNOG00000014806	-0.0214744	8.14603	0.0884664	0.771403	0.999759
ENSRNOG00000020384	-0.017971	6.54056	0.0883939	0.771493	0.999759
ENSRNOG00000008472	-0.0188557	5.6656	0.0883899	0.771498	0.999759
ENSRNOG00000009625	0.0195516	9.22511	0.0883216	0.771584	0.999759
ENSRNOG00000020345	-0.0221557	4.75963	0.0883115	0.771597	0.999759
ENSRNOG00000051480	-0.0238588	5.7841	0.088298	0.771613	0.999759
ENSRNOG00000039698	-0.0554919	1.70904	0.0882667	0.771653	0.999759
ENSRNOG00000009951	-0.0316442	2.79637	0.0882604	0.771661	0.999759
ENSRNOG00000018406	0.0203308	4.86235	0.0882448	0.77168	0.999759
ENSRNOG00000001225	0.0223383	4.35227	0.0882419	0.771684	0.999759
ENSRNOG00000014727	0.0339922	3.04777	0.0882036	0.771732	0.999759
ENSRNOG00000018421	-0.034813	3.163	0.088153	0.771795	0.999759
ENSRNOG00000057756	0.0184457	5.81085	0.0881418	0.771809	0.999759
ENSRNOG00000058497	-0.0287287	2.97191	0.0880656	0.771905	0.999759
ENSRNOG00000017117	0.0681968	0.703538	0.0878423	0.772185	0.999759
ENSRNOG00000017635	0.0199816	4.89439	0.0878361	0.772193	0.999759
ENSRNOG00000015406	-0.0242425	3.92669	0.0878123	0.772223	0.999759
ENSRNOG00000056038	0.0204649	4.67165	0.0877504	0.772301	0.999759
ENSRNOG00000012215	0.0573156	0.665983	0.0876626	0.772411	0.999759
ENSRNOG00000058388	-0.0529326	1.89188	0.0876454	0.772433	0.999759
ENSRNOG00000011658	0.0642417	1.29602	0.0875356	0.772571	0.999759
ENSRNOG00000009245	-0.0227984	4.00611	0.0875106	0.772602	0.999759
ENSRNOG00000033693	0.0675965	0.315039	0.0874746	0.772648	0.999759
ENSRNOG00000032561	-0.0268909	3.2247	0.0874734	0.772649	0.999759
ENSRNOG00000026091	-0.0648451	0.379402	0.0874638	0.772661	0.999759
ENSRNOG00000017213	-0.0211525	6.35745	0.0874628	0.772662	0.999759
ENSRNOG00000017294	0.020233	4.94354	0.0874124	0.772726	0.999759
ENSRNOG00000011541	-0.022561	4.61927	0.0873775	0.77277	0.999759
ENSRNOG00000048315	0.0235432	4.2869	0.0873374	0.77282	0.999759
ENSRNOG00000020261	0.01908	5.75974	0.0873153	0.772848	0.999759
ENSRNOG00000020723	-0.0224164	5.68058	0.0873042	0.772862	0.999759
ENSRNOG00000038459	0.0341586	2.4742	0.087257	0.772922	0.999759
ENSRNOG00000028512	-0.0251589	3.8138	0.0872227	0.772965	0.999759
ENSRNOG00000016953	0.0983384	-0.556281	0.0872006	0.772995	0.999759
ENSRNOG00000007445	0.0197544	5.20824	0.0870697	0.773158	0.999759
ENSRNOG00000008560	-0.025378	4.13726	0.0870574	0.773173	0.999759
ENSRNOG00000005287	-0.0315812	2.6501	0.0870313	0.773206	0.999759
ENSRNOG00000063290	-0.0188204	5.50482	0.0870267	0.773212	0.999759
ENSRNOG00000018018	-0.0198157	7.48317	0.086952	0.773307	0.999759
ENSRNOG00000010584	0.0381631	3.028	0.0869029	0.773369	0.999759
ENSRNOG00000015090	0.020133	4.6682	0.0868421	0.773445	0.999759
ENSRNOG00000056637	-0.0188366	5.8184	0.0867991	0.7735	0.999759
ENSRNOG00000023407	0.0210421	4.79371	0.0867907	0.77351	0.999759
ENSRNOG00000006868	-0.018197	6.70234	0.0865888	0.773766	0.999759
ENSRNOG00000002216	-0.0213752	4.83396	0.0864724	0.773913	0.999759
ENSRNOG00000048487	-0.0221517	4.25549	0.08646	0.773929	0.999759
ENSRNOG00000025848	0.1191	-1.10355	0.0864443	0.773954	0.999759
ENSRNOG00000020546	-0.0281836	3.1248	0.0864171	0.773983	0.999759
ENSRNOG00000052142	-0.0284182	3.55416	0.0861945	0.774266	0.999759
ENSRNOG00000021726	-0.0408614	1.86772	0.0861924	0.774268	0.999759
ENSRNOG00000016246	-0.0230751	4.44805	0.0861296	0.774348	0.999759
ENSRNOG00000020482	0.104886	-0.962986	0.0860323	0.774478	0.999759
ENSRNOG00000016313	0.0219287	4.62985	0.0860014	0.774511	0.999759
ENSRNOG00000045649	0.0231952	5.03743	0.0859994	0.774514	0.999759
ENSRNOG00000001185	0.0182878	7.62782	0.0859703	0.774551	0.999759
ENSRNOG00000021424	0.0413909	1.89746	0.0859381	0.774591	0.999759
ENSRNOG00000043143	-0.0183563	6.60802	0.0859045	0.774634	0.999759
ENSRNOG00000010960	-0.0181806	6.73912	0.0858925	0.774649	0.999759
ENSRNOG00000008106	0.0207855	4.41861	0.0858295	0.77473	0.999759
ENSRNOG00000012729	0.0263242	4.42191	0.0856387	0.774972	0.999759
ENSRNOG00000017178	0.0481912	2.91211	0.085612	0.775007	0.999759
ENSRNOG00000030232	0.0195991	7.38367	0.0855693	0.775061	0.999759
ENSRNOG00000024863	-0.0353961	2.78648	0.0853728	0.775311	0.999759
ENSRNOG00000046983	0.0349131	2.25853	0.0853665	0.77532	0.999759
ENSRNOG00000026455	-0.0180752	6.55815	0.0852909	0.775416	0.999759
ENSRNOG00000010803	0.0195814	7.63601	0.0852208	0.775505	0.999759
ENSRNOG00000048718	-0.0203332	5.31614	0.0852207	0.775506	0.999759
ENSRNOG00000017828	-0.0226136	6.37108	0.0852073	0.775523	0.999759
ENSRNOG00000020660	0.0187434	9.83041	0.0852046	0.775526	0.999759
ENSRNOG00000059500	-0.046654	1.29082	0.0851412	0.775607	0.999759
ENSRNOG00000011404	0.0208853	4.58619	0.0850832	0.775681	0.999759
ENSRNOG00000007292	-0.0605506	0.58282	0.0850791	0.775687	0.999759
ENSRNOG00000068687	-0.0247946	4.56947	0.0849238	0.775885	0.999759
ENSRNOG00000013692	0.0359158	2.34005	0.084912	0.7759	0.999759
ENSRNOG00000002949	-0.0201116	6.22223	0.0848379	0.775995	0.999759
ENSRNOG00000004928	0.0502601	1.18009	0.0848088	0.776032	0.999759
ENSRNOG00000030126	-0.0200915	5.03284	0.0847585	0.776097	0.999759
ENSRNOG00000013659	-0.0184955	6.93318	0.0847584	0.776097	0.999759
ENSRNOG00000001964	-0.0202781	7.1794	0.084586	0.776318	0.999759
ENSRNOG00000014128	0.0210961	5.15681	0.0845392	0.776378	0.999759
ENSRNOG00000070641	0.0317682	2.57807	0.0845064	0.77642	0.999759
ENSRNOG00000066048	0.0365291	2.84352	0.0844667	0.776471	0.999759
ENSRNOG00000046973	-0.0192603	5.36454	0.0844452	0.776498	0.999759
ENSRNOG00000010299	0.0223244	8.43444	0.0844223	0.776528	0.999759
ENSRNOG00000010031	-0.0376427	2.5248	0.0843643	0.776602	0.999759
ENSRNOG00000006503	0.0522071	1.16898	0.0843242	0.776654	0.999759
ENSRNOG00000013282	-0.041279	3.51849	0.0842637	0.776732	0.999759
ENSRNOG00000010087	0.0262069	3.21795	0.0841683	0.776854	0.999759
ENSRNOG00000018809	0.0203908	4.75881	0.0841177	0.776919	0.999759
ENSRNOG00000029798	-0.0184234	6.49053	0.0841084	0.776931	0.999759
ENSRNOG00000021025	-0.0185409	7.17102	0.0840347	0.777026	0.999759
ENSRNOG00000015906	0.0554632	1.15747	0.084005	0.777064	0.999759
ENSRNOG00000008177	-0.0191499	5.19136	0.0839979	0.777073	0.999759
ENSRNOG00000034015	0.0191559	6.39228	0.0839794	0.777097	0.999759
ENSRNOG00000015248	-0.0532517	0.927991	0.0838839	0.77722	0.999759
ENSRNOG00000047970	-0.0262451	3.23509	0.0838816	0.777223	0.999759
ENSRNOG00000010034	0.0219045	5.27629	0.0838357	0.777282	0.999759
ENSRNOG00000060561	0.0180728	5.7297	0.0838227	0.777299	0.999759
ENSRNOG00000046547	0.0245789	3.51021	0.0837962	0.777333	0.999759
ENSRNOG00000023271	0.0202202	4.50398	0.0837733	0.777363	0.999759
ENSRNOG00000016121	-0.0233524	3.87592	0.0837337	0.777414	0.999759
ENSRNOG00000051922	0.0277747	3.06212	0.0836134	0.777569	0.999759
ENSRNOG00000028594	0.0181045	6.3768	0.0835952	0.777593	0.999759
ENSRNOG00000045941	0.0175265	7.42512	0.0835861	0.777604	0.999759
ENSRNOG00000011060	0.0253093	3.88508	0.0835251	0.777683	0.999759
ENSRNOG00000012803	0.0182927	5.5859	0.083375	0.777877	0.999759
ENSRNOG00000049179	0.0599966	0.688161	0.0833655	0.777889	0.999759
ENSRNOG00000012140	-0.0299637	2.96517	0.0833474	0.777913	0.999759
ENSRNOG00000017911	0.0181198	6.90604	0.0832438	0.778047	0.999759
ENSRNOG00000032703	0.0226439	4.00456	0.0831932	0.778112	0.999759
ENSRNOG00000020651	0.0190286	5.16716	0.0831243	0.778201	0.999759
ENSRNOG00000010889	-0.0179594	6.11465	0.0830646	0.778279	0.999759
ENSRNOG00000058173	-0.14364	-1.25967	0.0830675	0.778287	0.999759
ENSRNOG00000004337	0.0175203	6.50434	0.0829954	0.778368	0.999759
ENSRNOG00000017955	0.0382936	2.14434	0.0829448	0.778434	0.999759
ENSRNOG00000000800	-0.0187216	6.99076	0.0828725	0.778527	0.999759
ENSRNOG00000011216	0.0190517	6.71416	0.0828641	0.778538	0.999759
ENSRNOG00000064527	0.0206979	4.3738	0.0827174	0.778729	0.999759
ENSRNOG00000033697	-0.0639533	0.391963	0.0827111	0.778737	0.999759
ENSRNOG00000007682	-0.0179704	7.97801	0.0825946	0.778888	0.999759
ENSRNOG00000063400	0.0216426	5.0469	0.0825566	0.778938	0.999759
ENSRNOG00000048242	-0.0193202	5.36815	0.0825454	0.778952	0.999759
ENSRNOG00000003712	0.0244361	5.47946	0.08249	0.779024	0.999759
ENSRNOG00000016204	0.0210108	4.9495	0.0823903	0.779154	0.999759
ENSRNOG00000008642	0.01875	5.00096	0.0823712	0.779179	0.999759
ENSRNOG00000018367	0.0182078	6.79897	0.0823233	0.779241	0.999759
ENSRNOG00000033883	0.0403904	1.91413	0.0822832	0.779293	0.999759
ENSRNOG00000010067	-0.0209486	6.13588	0.0821502	0.779466	0.999759
ENSRNOG00000011789	-0.0246695	3.71577	0.0821037	0.779527	0.999759
ENSRNOG00000016172	0.019194	5.39014	0.0820924	0.779542	0.999759
ENSRNOG00000007419	-0.0216811	6.76801	0.0820447	0.779604	0.999759
ENSRNOG00000070916	-0.115105	-0.893152	0.082044	0.779608	0.999759
ENSRNOG00000070245	0.0685808	0.0708681	0.0820321	0.779621	0.999759
ENSRNOG00000019143	-0.0179642	6.35527	0.0819648	0.779708	0.999759
ENSRNOG00000000529	-0.0842481	-0.506081	0.0818842	0.779815	0.999759
ENSRNOG00000057256	0.0742145	-0.0943306	0.0817771	0.779954	0.999759
ENSRNOG00000003463	-0.0197054	6.39574	0.0817356	0.780007	0.999759
ENSRNOG00000027136	-0.0193938	5.65515	0.0817229	0.780024	0.999759
ENSRNOG00000007268	-0.034968	2.14157	0.0817221	0.780025	0.999759
ENSRNOG00000006419	-0.0279628	2.92596	0.0817185	0.78003	0.999759
ENSRNOG00000001254	-0.0365816	2.69772	0.0816753	0.780086	0.999759
ENSRNOG00000019326	0.017785	6.26595	0.0816394	0.780133	0.999759
ENSRNOG00000020330	0.0181161	7.70284	0.0816183	0.780161	0.999759
ENSRNOG00000064355	-0.0288822	3.12589	0.0816115	0.780169	0.999759
ENSRNOG00000009166	-0.0172686	7.06675	0.0816093	0.780172	0.999759
ENSRNOG00000037720	-0.0194084	4.75823	0.0815617	0.780235	0.999759
ENSRNOG00000049695	-0.0500015	1.41125	0.0815292	0.780277	0.999759
ENSRNOG00000005874	-0.041986	1.8559	0.0814712	0.780353	0.999759
ENSRNOG00000010566	0.0331833	2.46064	0.0814158	0.780426	0.999759
ENSRNOG00000006894	0.0204428	4.73142	0.0814018	0.780444	0.999759
ENSRNOG00000004742	0.0175038	7.23077	0.0813816	0.78047	0.999759
ENSRNOG00000030170	0.0408454	1.74545	0.0813777	0.780475	0.999759
ENSRNOG00000030225	0.0200986	4.70875	0.0813245	0.780545	0.999759
ENSRNOG00000017220	0.0302473	2.98146	0.0813182	0.780553	0.999759
ENSRNOG00000025076	0.0188718	6.8294	0.0812435	0.780651	0.999759
ENSRNOG00000007088	0.0178646	6.87072	0.0812024	0.780705	0.999759
ENSRNOG00000064973	0.0191105	6.05444	0.081185	0.780728	0.999759
ENSRNOG00000000442	0.0286733	2.83616	0.0811832	0.78073	0.999759
ENSRNOG00000070355	0.0295083	2.72794	0.0811206	0.780812	0.999759
ENSRNOG00000003186	0.0254262	4.8934	0.0810764	0.78087	0.999759
ENSRNOG00000039472	-0.0560113	0.722955	0.0809636	0.781019	0.999759
ENSRNOG00000001216	-0.0243531	3.89794	0.0809075	0.781092	0.999759
ENSRNOG00000049056	0.0174573	6.49531	0.0808821	0.781126	0.999759
ENSRNOG00000006027	0.0217164	4.07528	0.0808647	0.781148	0.999759
ENSRNOG00000004353	0.0182494	6.76887	0.0808639	0.78115	0.999759
ENSRNOG00000013339	-0.0273496	2.98799	0.0808451	0.781174	0.999759
ENSRNOG00000014354	-0.0301867	2.81297	0.0808315	0.781192	0.999759
ENSRNOG00000011908	0.0240917	4.13987	0.0808039	0.781228	0.999759
ENSRNOG00000025285	-0.0195602	5.46202	0.0808026	0.78123	0.999759
ENSRNOG00000061088	0.0301345	3.53493	0.0807866	0.781251	0.999759
ENSRNOG00000000204	0.0238696	5.67442	0.0806205	0.78147	0.999759
ENSRNOG00000020706	0.0345995	2.21795	0.0805762	0.781528	0.999759
ENSRNOG00000017610	-0.0184662	6.87252	0.08057	0.781536	0.999759
ENSRNOG00000016722	-0.0187923	6.82303	0.0805555	0.781555	0.999759
ENSRNOG00000012597	0.0192571	5.05268	0.0804927	0.781638	0.999759
ENSRNOG00000010655	0.092269	-0.607477	0.0804798	0.781657	0.999759
ENSRNOG00000008455	0.0212047	4.90752	0.0804414	0.781706	0.999759
ENSRNOG00000016206	-0.0181366	5.3248	0.0803816	0.781784	0.999759
ENSRNOG00000031827	-0.0188662	5.64777	0.0803798	0.781787	0.999759
ENSRNOG00000012292	-0.0360111	2.01616	0.0803727	0.781796	0.999759
ENSRNOG00000069647	-0.0177096	6.32621	0.080277	0.781922	0.999759
ENSRNOG00000018425	0.0178543	5.50823	0.0800572	0.782213	0.999759
ENSRNOG00000023520	-0.0175654	8.33361	0.0799837	0.78231	0.999759
ENSRNOG00000008619	0.0219973	4.03811	0.0799456	0.78236	0.999759
ENSRNOG00000049828	-0.029803	3.07924	0.0798995	0.782421	0.999759
ENSRNOG00000001439	-0.0192322	5.09183	0.0798606	0.782473	0.999759
ENSRNOG00000053306	-0.0225775	4.15172	0.0798554	0.782479	0.999759
ENSRNOG00000011029	-0.0207925	4.64244	0.0798176	0.78253	0.999759
ENSRNOG00000006126	0.0201846	4.63457	0.0795955	0.782824	0.999759
ENSRNOG00000024127	-0.0442091	1.65302	0.0795421	0.782895	0.999759
ENSRNOG00000017693	-0.0264637	3.08749	0.0795068	0.782941	0.999759
ENSRNOG00000019848	0.0226395	6.73043	0.0794403	0.783029	0.999759
ENSRNOG00000012046	-0.0173419	5.81923	0.0793803	0.783109	0.999759
ENSRNOG00000003797	0.01936	5.48006	0.0793635	0.783131	0.999759
ENSRNOG00000003098	-0.0246426	3.54667	0.0792404	0.783295	0.999759
ENSRNOG00000021244	-0.0388752	1.75343	0.0792347	0.783303	0.999759
ENSRNOG00000019825	-0.0225738	4.42835	0.0792179	0.783325	0.999759
ENSRNOG00000063752	-0.0594213	2.5882	0.0791439	0.783423	0.999759
ENSRNOG00000047499	-0.0347798	2.11308	0.0790539	0.783543	0.999759
ENSRNOG00000022686	0.0205141	5.51384	0.0790237	0.783583	0.999759
ENSRNOG00000019282	-0.0174449	7.82223	0.0790112	0.7836	0.999759
ENSRNOG00000027697	0.0178567	5.65752	0.0789922	0.783625	0.999759
ENSRNOG00000037753	0.092548	-0.716292	0.0789484	0.783685	0.999759
ENSRNOG00000011073	0.0191624	7.40048	0.0788869	0.783765	0.999759
ENSRNOG00000025167	-0.0224351	4.69313	0.0788502	0.783814	0.999759
ENSRNOG00000026048	-0.0177427	6.78516	0.0788353	0.783834	0.999759
ENSRNOG00000006833	0.0223109	6.39104	0.078806	0.783873	0.999759
ENSRNOG00000002537	-0.0225699	4.22524	0.0787489	0.783949	0.999759
ENSRNOG00000051792	-0.0899157	-0.716915	0.0786944	0.784025	0.999759
ENSRNOG00000054695	0.0303562	2.90587	0.0786497	0.784081	0.999759
ENSRNOG00000067705	-0.0366904	2.8409	0.0785697	0.784188	0.999759
ENSRNOG00000026589	0.0199586	6.64965	0.0785211	0.784253	0.999759
ENSRNOG00000031576	0.0516499	1.16214	0.078517	0.784259	0.999759
ENSRNOG00000016043	-0.0186122	8.97903	0.0784839	0.784303	0.999759
ENSRNOG00000012663	-0.0177121	6.5624	0.078442	0.784359	0.999759
ENSRNOG00000018657	0.0202943	4.83255	0.0784273	0.784378	0.999759
ENSRNOG00000016878	-0.0179866	5.41242	0.0784168	0.784392	0.999759
ENSRNOG00000007174	-0.02225	4.74259	0.0783857	0.784434	0.999759
ENSRNOG00000001928	0.0206826	4.626	0.0782714	0.784587	0.999759
ENSRNOG00000002862	-0.0671144	0.398747	0.0782524	0.784613	0.999759
ENSRNOG00000010830	-0.0179693	8.88331	0.078244	0.784623	0.999759
ENSRNOG00000019746	-0.018017	5.91214	0.0781891	0.784697	0.999759
ENSRNOG00000001795	0.0243979	4.91335	0.0781811	0.784708	0.999759
ENSRNOG00000028629	-0.0196433	7.37424	0.0781158	0.784795	0.999759
ENSRNOG00000024809	0.0213944	4.25325	0.0780579	0.784873	0.999759
ENSRNOG00000004110	-0.022057	4.53842	0.078043	0.784893	0.999759
ENSRNOG00000014117	0.04583	2.11837	0.0780026	0.784947	0.999759
ENSRNOG00000070121	-0.0475632	1.1301	0.0779759	0.784983	0.999759
ENSRNOG00000030247	-0.0210947	5.06924	0.0778734	0.78512	0.999759
ENSRNOG00000070591	-0.0893438	-0.607859	0.0778195	0.785194	0.999759
ENSRNOG00000001608	0.0221634	5.07086	0.0777524	0.785282	0.999759
ENSRNOG00000057451	-0.0574372	0.687842	0.0777504	0.785285	0.999759
ENSRNOG00000026458	0.0227581	3.78777	0.0776979	0.785355	0.999759
ENSRNOG00000010502	-0.0269235	3.89821	0.0776644	0.7854	0.999759
ENSRNOG00000003538	-0.0220209	5.22247	0.0776145	0.785468	0.999759
ENSRNOG00000019305	-0.0540067	0.775852	0.0775749	0.785521	0.999759
ENSRNOG00000029995	-0.0185923	5.10373	0.0775577	0.785544	0.999759
ENSRNOG00000053607	-0.0215395	4.95792	0.0775386	0.78557	0.999759
ENSRNOG00000011559	0.0173706	6.98553	0.0775327	0.785578	0.999759
ENSRNOG00000027711	-0.0172735	7.24266	0.0775235	0.78559	0.999759
ENSRNOG00000004169	0.0210378	5.01015	0.077487	0.785639	0.999759
ENSRNOG00000015511	0.0175918	5.38758	0.077486	0.78564	0.999759
ENSRNOG00000013213	-0.0174228	8.65866	0.0773177	0.785867	0.999759
ENSRNOG00000050658	-0.153494	-1.48205	0.0773093	0.785889	0.999759
ENSRNOG00000014992	-0.0170072	6.85431	0.0772761	0.785923	0.999759
ENSRNOG00000016066	0.0667621	0.0702398	0.0772227	0.785995	0.999759
ENSRNOG00000020915	-0.0184475	6.01901	0.0772156	0.786004	0.999759
ENSRNOG00000015426	0.0363597	2.03505	0.0772117	0.78601	0.999759
ENSRNOG00000002347	0.0180032	6.42319	0.0770671	0.786205	0.999759
ENSRNOG00000006554	0.0189594	4.98803	0.0770327	0.786251	0.999759
ENSRNOG00000008451	-0.0174305	6.17054	0.0769579	0.786352	0.999759
ENSRNOG00000010556	0.0412131	1.58504	0.0769275	0.786393	0.999759
ENSRNOG00000061108	0.0177532	7.21155	0.0769216	0.786401	0.999759
ENSRNOG00000059984	-0.0252545	3.66817	0.0768921	0.786441	0.999759
ENSRNOG00000012940	0.0177822	8.01537	0.0768281	0.786527	0.999759
ENSRNOG00000013704	-0.0673083	0.517293	0.0768197	0.786539	0.999759
ENSRNOG00000018404	-0.0177024	7.63012	0.0767692	0.786607	0.999759
ENSRNOG00000009491	-0.0218999	4.29991	0.076767	0.78661	0.999759
ENSRNOG00000061040	0.0257342	4.29539	0.0767556	0.786625	0.999759
ENSRNOG00000027368	0.0190465	6.78622	0.0767111	0.786685	0.999759
ENSRNOG00000015020	0.0179042	5.37947	0.0766462	0.786773	0.999759
ENSRNOG00000003833	0.0196011	4.58273	0.0766094	0.786823	0.999759
ENSRNOG00000017422	-0.0183073	5.81014	0.076581	0.786861	0.999759
ENSRNOG00000009377	-0.0173189	6.0857	0.0765801	0.786863	0.999759
ENSRNOG00000017952	0.0171181	6.7053	0.0764374	0.787056	0.999759
ENSRNOG00000055331	0.0217228	5.58158	0.0763374	0.787191	0.999759
ENSRNOG00000042464	0.0178907	6.03993	0.0762812	0.787268	0.999759
ENSRNOG00000066988	-0.0259248	3.87547	0.076176	0.78741	0.999759
ENSRNOG00000003310	-0.0231417	3.57683	0.0761239	0.787481	0.999759
ENSRNOG00000028781	-0.0771068	-0.0316225	0.0760685	0.787557	0.999759
ENSRNOG00000016753	-0.0203251	5.51829	0.0760469	0.787586	0.999759
ENSRNOG00000004604	-0.0177613	6.42617	0.0760229	0.787618	0.999759
ENSRNOG00000002050	-0.0191767	5.297	0.0759606	0.787703	0.999759
ENSRNOG00000007970	-0.0173908	5.39044	0.0759477	0.78772	0.999759
ENSRNOG00000020185	-0.0184582	6.98771	0.0758582	0.787842	0.999759
ENSRNOG00000015596	-0.0199306	4.6013	0.075858	0.787842	0.999759
ENSRNOG00000023210	-0.0169911	6.84744	0.0758085	0.78791	0.999759
ENSRNOG00000002895	0.0278555	3.39944	0.0758016	0.787919	0.999759
ENSRNOG00000026277	-0.0243837	4.13186	0.0757372	0.788007	0.999759
ENSRNOG00000004696	0.0285267	6.47732	0.0757072	0.788048	0.999759
ENSRNOG00000001878	-0.0177566	6.04616	0.0756902	0.788071	0.999759
ENSRNOG00000003834	0.0218802	6.32393	0.0756881	0.788074	0.999759
ENSRNOG00000019447	0.0736553	-0.132331	0.075666	0.788105	0.999759
ENSRNOG00000002767	-0.0175897	7.49289	0.0756223	0.788163	0.999759
ENSRNOG00000011153	0.0206411	4.18086	0.0756084	0.788182	0.999759
ENSRNOG00000070334	-0.0622985	1.17599	0.0755772	0.788225	0.999759
ENSRNOG00000003385	0.023057	5.61757	0.0754991	0.788331	0.999759
ENSRNOG00000008196	0.0311343	2.42301	0.0754104	0.788453	0.999759
ENSRNOG00000002496	-0.0239676	6.38121	0.0754063	0.788458	0.999759
ENSRNOG00000016635	-0.0199904	4.29551	0.075326	0.788568	0.999759
ENSRNOG00000016213	0.0180921	5.31201	0.0752985	0.788605	0.999759
ENSRNOG00000028236	0.0179697	5.42619	0.0752944	0.788611	0.999759
ENSRNOG00000027032	-0.0225372	3.78499	0.0751387	0.788824	0.999759
ENSRNOG00000016421	-0.0780947	-0.355393	0.0751034	0.788873	0.999759
ENSRNOG00000018943	0.0605855	0.3725	0.0750825	0.788901	0.999759
ENSRNOG00000012083	0.12603	-1.30889	0.0750778	0.788917	0.999759
ENSRNOG00000016148	-0.0441769	1.7705	0.075067	0.788922	0.999759
ENSRNOG00000024338	0.0593728	0.799115	0.0750514	0.788943	0.999759
ENSRNOG00000018168	-0.0239314	4.03807	0.0750049	0.789007	0.999759
ENSRNOG00000020229	0.0211574	4.98585	0.0747903	0.789301	0.999759
ENSRNOG00000033299	-0.0338857	9.33403	0.0747832	0.78931	0.999759
ENSRNOG00000008098	-0.0174836	6.92033	0.0747802	0.789315	0.999759
ENSRNOG00000014915	-0.0176019	5.14528	0.0747338	0.789378	0.999759
ENSRNOG00000006143	0.0187733	4.80343	0.0747104	0.78941	0.999759
ENSRNOG00000002341	-0.0475404	1.16217	0.0746338	0.789515	0.999759
ENSRNOG00000006700	0.0322903	2.7098	0.074622	0.789532	0.999759
ENSRNOG00000003086	-0.021899	4.09793	0.0745359	0.78965	0.999759
ENSRNOG00000028149	0.033006	2.25715	0.0744878	0.789716	0.999759
ENSRNOG00000046036	0.0522642	1.5592	0.0744653	0.789747	0.999759
ENSRNOG00000028662	-0.0727621	0.188873	0.0744426	0.789778	0.999759
ENSRNOG00000009523	0.0200324	6.12701	0.0742371	0.790061	0.999759
ENSRNOG00000002832	-0.0186943	5.43284	0.0742302	0.79007	0.999759
ENSRNOG00000026212	0.017744	5.38926	0.0742242	0.790078	0.999759
ENSRNOG00000052513	-0.0196074	5.45283	0.0742103	0.790098	0.999759
ENSRNOG00000031849	-0.022026	4.19509	0.0741399	0.790195	0.999759
ENSRNOG00000063678	0.0180053	4.91177	0.0741098	0.790236	0.999759
ENSRNOG00000016790	0.0171951	5.61233	0.0740996	0.79025	0.999759
ENSRNOG00000013898	0.0290291	2.66368	0.074078	0.79028	0.999759
ENSRNOG00000025639	-0.0473083	1.16661	0.0739868	0.790406	0.999759
ENSRNOG00000009351	0.0166331	5.95961	0.0739755	0.790421	0.999759
ENSRNOG00000008855	-0.0322129	2.28679	0.0739346	0.790478	0.999759
ENSRNOG00000019723	-0.0198519	4.47962	0.0739258	0.79049	0.999759
ENSRNOG00000000473	0.0190337	5.48898	0.0738182	0.790638	0.999759
ENSRNOG00000004882	0.033138	2.31724	0.0737592	0.79072	0.999759
ENSRNOG00000024278	0.0204646	5.91058	0.0737538	0.790727	0.999759
ENSRNOG00000060278	0.0757197	0.385795	0.0736212	0.790911	0.999759
ENSRNOG00000018886	-0.0230923	3.79821	0.0736195	0.790913	0.999759
ENSRNOG00000020956	0.0310566	2.6415	0.0736187	0.790914	0.999759
ENSRNOG00000061893	0.0299429	2.50571	0.0736163	0.790917	0.999759
ENSRNOG00000010495	-0.0193612	5.4822	0.0735816	0.790965	0.999759
ENSRNOG00000021102	-0.0194062	8.44537	0.0735095	0.791065	0.999759
ENSRNOG00000014641	0.115286	-1.32304	0.0734267	0.791188	0.999759
ENSRNOG00000001874	0.0179118	5.7957	0.0733577	0.791275	0.999759
ENSRNOG00000068642	-0.0476227	1.34476	0.0733565	0.791277	0.999759
ENSRNOG00000005505	-0.0188422	6.40238	0.0732848	0.791376	0.999759
ENSRNOG00000006331	0.0178257	6.25974	0.0732797	0.791383	0.999759
ENSRNOG00000056955	-0.0236598	5.17115	0.0732565	0.791415	0.999759
ENSRNOG00000017619	0.0194793	4.73324	0.0732042	0.791488	0.999759
ENSRNOG00000015686	0.0173547	6.46087	0.0730042	0.791765	0.999759
ENSRNOG00000014051	-0.0180785	5.83041	0.0730021	0.791768	0.999759
ENSRNOG00000021262	0.0164251	6.6677	0.0729021	0.791907	0.999759
ENSRNOG00000016976	-0.016616	5.99037	0.0729013	0.791908	0.999759
ENSRNOG00000012980	0.0284705	2.74896	0.0728123	0.792032	0.999759
ENSRNOG00000021241	0.0527815	0.627534	0.0728001	0.792049	0.999759
ENSRNOG00000022402	0.0179691	6.58635	0.072771	0.79209	0.999759
ENSRNOG00000020322	-0.01907	4.73776	0.0727289	0.792148	0.999759
ENSRNOG00000023226	-0.0190647	4.97217	0.0725818	0.792353	0.999759
ENSRNOG00000023850	0.0213745	4.55519	0.0725725	0.792366	0.999759
ENSRNOG00000037134	0.0408396	2.28442	0.0725208	0.792438	0.999759
ENSRNOG00000024661	0.0297735	3.34029	0.0725186	0.792441	0.999759
ENSRNOG00000025730	0.0186256	7.08321	0.0724644	0.792517	0.999759
ENSRNOG00000006588	0.0700938	-0.12239	0.0724114	0.792591	0.999759
ENSRNOG00000057676	0.017592	7.06486	0.0724048	0.7926	0.999759
ENSRNOG00000002423	-0.0178053	5.04872	0.0723253	0.792711	0.999759
ENSRNOG00000014460	0.0241473	4.02238	0.0723173	0.792722	0.999759
ENSRNOG00000007822	-0.0196681	4.32632	0.0723062	0.792738	0.999759
ENSRNOG00000009536	-0.0175806	5.6033	0.0722369	0.792834	0.999759
ENSRNOG00000067958	0.0232464	4.51318	0.0722003	0.792885	0.999759
ENSRNOG00000003251	0.0202314	5.96849	0.0721372	0.792974	0.999759
ENSRNOG00000018410	0.0212972	4.04252	0.0720927	0.793036	0.999759
ENSRNOG00000008870	-0.0172141	6.26475	0.0720651	0.793074	0.999759
ENSRNOG00000004515	-0.0174083	5.37235	0.0719564	0.793227	0.999759
ENSRNOG00000009484	0.0209777	5.0543	0.0719405	0.793249	0.999759
ENSRNOG00000011068	0.0227969	3.58457	0.0717543	0.79351	0.999759
ENSRNOG00000006460	-0.0249507	3.49804	0.0717468	0.79352	0.999759
ENSRNOG00000019708	0.0168306	6.01491	0.0717255	0.79355	0.999759
ENSRNOG00000008572	-0.0263952	3.10961	0.0716044	0.79372	0.999759
ENSRNOG00000014875	0.0177607	5.08087	0.0715035	0.793862	0.999759
ENSRNOG00000023593	0.0200533	5.32486	0.0714779	0.793898	0.999759
ENSRNOG00000016872	-0.0166899	8.90835	0.0714696	0.793909	0.999759
ENSRNOG00000013454	-0.019953	5.23806	0.0714335	0.79396	0.999759
ENSRNOG00000025406	0.0186215	6.98792	0.0713861	0.794027	0.999759
ENSRNOG00000055185	0.0335895	2.12541	0.0713348	0.794099	0.999759
ENSRNOG00000020573	-0.0336552	2.0671	0.0712184	0.794263	0.999759
ENSRNOG00000025332	-0.0578862	0.499987	0.0711542	0.794353	0.999759
ENSRNOG00000018126	-0.0188598	4.71473	0.0711498	0.794359	0.999759
ENSRNOG00000014722	-0.017414	5.10533	0.0711489	0.79436	0.999759
ENSRNOG00000002175	0.0184748	5.71718	0.0711289	0.794389	0.999759
ENSRNOG00000016182	-0.0222466	4.42334	0.0711183	0.794403	0.999759
ENSRNOG00000022268	-0.0420498	1.45304	0.0710507	0.794499	0.999759
ENSRNOG00000021314	0.0161611	6.43394	0.0710108	0.794555	0.999759
ENSRNOG00000004257	-0.0185232	4.77487	0.0709739	0.794607	0.999759
ENSRNOG00000025235	-0.0174784	9.37411	0.0709736	0.794607	0.999759
ENSRNOG00000004628	-0.0162085	7.40545	0.0709246	0.794677	0.999759
ENSRNOG00000026324	0.0371965	2.00353	0.0708859	0.794731	0.999759
ENSRNOG00000020485	0.018769	4.4579	0.0708666	0.794758	0.999759
ENSRNOG00000000111	-0.0195198	4.48038	0.0707691	0.794896	0.999759
ENSRNOG00000010846	0.0223915	4.02818	0.0707351	0.794944	0.999759
ENSRNOG00000003650	0.0490762	0.877707	0.07067	0.795036	0.999759
ENSRNOG00000008345	-0.0187674	6.12731	0.070659	0.795052	0.999759
ENSRNOG00000006919	-0.0175116	5.01357	0.0706558	0.795056	0.999759
ENSRNOG00000011361	0.0217012	3.98929	0.0706521	0.795061	0.999759
ENSRNOG00000010737	-0.0176839	7.47612	0.0705903	0.795149	0.999759
ENSRNOG00000018650	0.0161429	6.86673	0.070513	0.795258	0.999759
ENSRNOG00000004670	0.0201514	4.36473	0.0705007	0.795276	0.999759
ENSRNOG00000020460	-0.0177526	5.8571	0.0704312	0.795374	0.999759
ENSRNOG00000004917	-0.0179103	5.97468	0.0703658	0.795467	0.999759
ENSRNOG00000022640	0.0869346	-0.634133	0.0701948	0.795711	0.999759
ENSRNOG00000020068	0.0179552	5.16683	0.070183	0.795726	0.999759
ENSRNOG00000065254	-0.0188243	4.41183	0.0701589	0.79576	0.999759
ENSRNOG00000005058	-0.0173395	6.01738	0.0701093	0.79583	0.999759
ENSRNOG00000017939	0.017245	10.2513	0.070066	0.795892	0.999759
ENSRNOG00000029304	-0.0179737	5.86833	0.0700394	0.79593	0.999759
ENSRNOG00000037247	-0.0367067	2.74499	0.0700237	0.795952	0.999759
ENSRNOG00000055984	0.0176955	6.00225	0.0700068	0.795976	0.999759
ENSRNOG00000034254	-0.0180246	11.1272	0.0699685	0.79603	0.999759
ENSRNOG00000028161	-0.020218	4.48294	0.0699626	0.796039	0.999759
ENSRNOG00000011491	-0.0178128	5.56923	0.0699499	0.796057	0.999759
ENSRNOG00000024625	0.0199051	4.28848	0.0699296	0.796086	0.999759
ENSRNOG00000021800	-0.076858	-0.199572	0.0698809	0.796156	0.999759
ENSRNOG00000019615	-0.101123	-1.08522	0.0698817	0.796157	0.999759
ENSRNOG00000010021	0.0225258	3.52443	0.0698476	0.796202	0.999759
ENSRNOG00000010747	-0.0267104	2.92889	0.069819	0.796243	0.999759
ENSRNOG00000019560	-0.0192187	9.52625	0.0697752	0.796305	0.999759
ENSRNOG00000064183	-0.0184377	5.52127	0.0697566	0.796332	0.999759
ENSRNOG00000016356	-0.0168276	8.06049	0.0696431	0.796493	0.999759
ENSRNOG00000069899	0.06612	0.874119	0.0696261	0.796518	0.999759
ENSRNOG00000009369	0.0254678	3.45009	0.0695912	0.796567	0.999759
ENSRNOG00000033318	0.0280478	2.90523	0.0695479	0.796629	0.999759
ENSRNOG00000017852	-0.0162183	7.24544	0.0695152	0.796676	0.999759
ENSRNOG00000051442	-0.0253988	3.10619	0.0695025	0.796694	0.999759
ENSRNOG00000000823	0.0179738	6.48847	0.0694858	0.796718	0.999759
ENSRNOG00000005509	0.0217762	4.64304	0.0694708	0.796739	0.999759
ENSRNOG00000060614	-0.0350094	2.44276	0.0692794	0.797012	0.999759
ENSRNOG00000009783	0.0177209	7.35875	0.0692365	0.797074	0.999759
ENSRNOG00000005428	0.0169232	7.57656	0.0691656	0.797175	0.999759
ENSRNOG00000019976	0.0689205	0.172584	0.0691652	0.797176	0.999759
ENSRNOG00000027309	0.0286355	2.83859	0.0691349	0.797219	0.999759
ENSRNOG00000066314	-0.0374437	1.63546	0.0691208	0.797239	0.999759
ENSRNOG00000019553	-0.0166753	6.10298	0.0689855	0.797433	0.999759
ENSRNOG00000016789	-0.0161952	7.6214	0.0689269	0.797517	0.999759
ENSRNOG00000004602	0.0159715	6.43149	0.0688739	0.797593	0.999759
ENSRNOG00000009069	0.0164134	6.05735	0.0688598	0.797613	0.999759
ENSRNOG00000045561	-0.0264586	3.39669	0.0687867	0.797718	0.999759
ENSRNOG00000013589	0.0176676	5.01601	0.0687855	0.797719	0.999759
ENSRNOG00000049491	-0.0241284	3.60882	0.0687531	0.797766	0.999759
ENSRNOG00000007882	0.0166352	5.94561	0.0686355	0.797935	0.999759
ENSRNOG00000002908	-0.0184144	5.89814	0.068621	0.797955	0.999759
ENSRNOG00000019018	0.0199099	5.60679	0.0686057	0.797977	0.999759
ENSRNOG00000032391	-0.0174432	5.97953	0.0684976	0.798133	0.999759
ENSRNOG00000019308	0.017408	5.5553	0.0684611	0.798185	0.999759
ENSRNOG00000016448	-0.0194743	4.14099	0.0684461	0.798207	0.999759
ENSRNOG00000015385	-0.0180655	7.65594	0.0684425	0.798212	0.999759
ENSRNOG00000020173	-0.0254899	3.64352	0.0684194	0.798245	0.999759
ENSRNOG00000019369	0.0209062	4.45151	0.0683988	0.798275	0.999759
ENSRNOG00000012665	-0.029832	2.96895	0.068361	0.798329	0.999759
ENSRNOG00000010624	0.0205274	4.14504	0.0683543	0.798339	0.999759
ENSRNOG00000003241	0.0196432	7.27752	0.0683418	0.798357	0.999759
ENSRNOG00000002320	0.0177183	5.19366	0.0683095	0.798403	0.999759
ENSRNOG00000037595	0.0198414	4.75417	0.0682798	0.798446	0.999759
ENSRNOG00000000467	0.0213004	4.28968	0.0682737	0.798455	0.999759
ENSRNOG00000017029	0.0161832	5.70612	0.0682584	0.798477	0.999759
ENSRNOG00000007117	0.0165923	5.28269	0.0682313	0.798516	0.999759
ENSRNOG00000011540	0.0163099	5.96504	0.0682196	0.798533	0.999759
ENSRNOG00000017410	0.0738996	-0.377943	0.0681853	0.798583	0.999759
ENSRNOG00000009183	-0.0171757	5.49993	0.0681323	0.798659	0.999759
ENSRNOG00000064392	-0.0206261	4.59221	0.0681	0.798705	0.999759
ENSRNOG00000012337	0.0388697	1.58331	0.0680915	0.798717	0.999759
ENSRNOG00000013438	0.0197083	4.54942	0.0680575	0.798766	0.999759
ENSRNOG00000049088	-0.064112	0.594194	0.0680275	0.79881	0.999759
ENSRNOG00000014153	0.0185609	4.94136	0.0680033	0.798845	0.999759
ENSRNOG00000021067	-0.0279273	4.31859	0.0679082	0.798982	0.999759
ENSRNOG00000049378	0.0175046	5.29008	0.0678637	0.799046	0.999759
ENSRNOG00000025327	0.0570324	0.517939	0.0678424	0.799077	0.999759
ENSRNOG00000027183	-0.0175976	5.93561	0.0677863	0.799158	0.999759
ENSRNOG00000006595	-0.035665	1.91653	0.067767	0.799186	0.999759
ENSRNOG00000022593	-0.016879	5.16509	0.067736	0.799231	0.999759
ENSRNOG00000064709	0.10961	-0.959782	0.0677314	0.799242	0.999759
ENSRNOG00000020350	-0.0165822	6.77959	0.0676867	0.799302	0.999759
ENSRNOG00000048701	0.0555989	0.832106	0.0676553	0.799348	0.999759
ENSRNOG00000008658	0.0337849	2.14742	0.067653	0.799351	0.999759
ENSRNOG00000047957	0.106712	-0.661765	0.0676227	0.799396	0.999759
ENSRNOG00000069581	0.0207071	4.82125	0.0675925	0.799438	0.999759
ENSRNOG00000011831	0.0195822	4.74586	0.0675701	0.799471	0.999759
ENSRNOG00000028910	0.0424856	1.32162	0.0675689	0.799473	0.999759
ENSRNOG00000017951	0.0162014	5.91226	0.0675465	0.799505	0.999759
ENSRNOG00000016245	0.0167217	5.82889	0.06751	0.799558	0.999759
ENSRNOG00000027960	0.0262206	3.35827	0.0675047	0.799566	0.999759
ENSRNOG00000010989	0.0165388	7.47506	0.0673919	0.799729	0.999759
ENSRNOG00000052499	-0.0343421	1.99642	0.06738	0.799746	0.999759
ENSRNOG00000008334	0.026367	4.22583	0.0672415	0.799947	0.999759
ENSRNOG00000017051	0.0217145	3.83727	0.0671667	0.800056	0.999759
ENSRNOG00000037229	-0.0157742	7.29336	0.0671034	0.800148	0.999759
ENSRNOG00000018876	0.0162004	5.80851	0.0670499	0.800226	0.999759
ENSRNOG00000069875	0.0165078	8.92054	0.0669414	0.800383	0.999759
ENSRNOG00000007111	0.0161244	6.95042	0.0669098	0.800429	0.999759
ENSRNOG00000022431	-0.037444	1.83808	0.0669002	0.800444	0.999759
ENSRNOG00000011295	-0.0167792	6.24282	0.0668307	0.800545	0.999759
ENSRNOG00000012995	0.0394116	1.629	0.0667526	0.800659	0.999759
ENSRNOG00000025711	0.0195384	4.51083	0.0667352	0.800684	0.999759
ENSRNOG00000005275	0.0292134	2.67401	0.0667032	0.80073	0.999759
ENSRNOG00000045695	0.0214379	4.5509	0.0666735	0.800774	0.999759
ENSRNOG00000062605	-0.0431888	1.14119	0.0666592	0.800795	0.999759
ENSRNOG00000011417	-0.0243376	3.72034	0.0666286	0.800839	0.999759
ENSRNOG00000002345	-0.0191778	4.47567	0.0666158	0.800858	0.999759
ENSRNOG00000057501	-0.0160456	6.87515	0.0665847	0.800903	0.999759
ENSRNOG00000001602	0.0198028	5.4347	0.0665575	0.800943	0.999759
ENSRNOG00000061152	-0.0171413	5.95292	0.0665206	0.800997	0.999759
ENSRNOG00000026978	0.0169032	5.09289	0.066454	0.801094	0.999759
ENSRNOG00000010729	-0.0163872	5.90424	0.0664496	0.801101	0.999759
ENSRNOG00000003239	0.0174553	5.50765	0.0664452	0.801107	0.999759
ENSRNOG00000014550	0.0571316	2.43541	0.0663968	0.801178	0.999759
ENSRNOG00000065142	-0.031856	2.22714	0.0663857	0.801194	0.999759
ENSRNOG00000005369	-0.0180622	6.58788	0.0661989	0.801467	0.999759
ENSRNOG00000010813	0.0176285	5.41945	0.0661831	0.80149	0.999759
ENSRNOG00000026504	0.0265609	3.00377	0.0661099	0.801598	0.999759
ENSRNOG00000062678	-0.0761458	-0.400404	0.0660595	0.801673	0.999759
ENSRNOG00000010633	0.0170555	5.8132	0.066058	0.801674	0.999759
ENSRNOG00000052116	0.0190867	5.19525	0.0659932	0.801769	0.999759
ENSRNOG00000002171	0.0374482	1.55363	0.065988	0.801776	0.999759
ENSRNOG00000019822	0.0255379	3.05077	0.065939	0.801848	0.999759
ENSRNOG00000002225	-0.0166537	6.87002	0.0658478	0.801982	0.999759
ENSRNOG00000050205	-0.0295029	3.06757	0.0658118	0.802035	0.999759
ENSRNOG00000043053	0.0279406	3.46581	0.0657598	0.802111	0.999759
ENSRNOG00000063146	0.0195688	3.99308	0.06573	0.802155	0.999759
ENSRNOG00000015895	0.0166736	7.19988	0.0656552	0.802265	0.999759
ENSRNOG00000019810	-0.0818813	-0.716632	0.0656008	0.802347	0.999759
ENSRNOG00000010353	0.0176655	6.62811	0.065594	0.802355	0.999759
ENSRNOG00000048577	0.0223412	4.86701	0.0655643	0.802399	0.999759
ENSRNOG00000001573	-0.0165976	5.6776	0.0654625	0.802549	0.999759
ENSRNOG00000017556	-0.0187885	5.28649	0.0654509	0.802566	0.999759
ENSRNOG00000033372	0.0197839	5.87252	0.065378	0.802673	0.999759
ENSRNOG00000001336	-0.0329597	3.14067	0.0652803	0.802817	0.999759
ENSRNOG00000034116	0.0220075	3.8484	0.0652754	0.802824	0.999759
ENSRNOG00000013825	-0.0163765	7.18897	0.0652658	0.802839	0.999759
ENSRNOG00000007576	-0.0251338	4.13365	0.0652325	0.802888	0.999759
ENSRNOG00000016254	-0.0203195	4.47151	0.0652312	0.80289	0.999759
ENSRNOG00000008091	-0.076543	-0.377239	0.0652031	0.802932	0.999759
ENSRNOG00000006542	-0.0165979	9.53066	0.0651649	0.802987	0.999759
ENSRNOG00000004141	0.0269625	3.64831	0.0650736	0.803122	0.999759
ENSRNOG00000017291	-0.0192489	4.4252	0.0650618	0.80314	0.999759
ENSRNOG00000012927	0.019523	4.04329	0.0649967	0.803236	0.999759
ENSRNOG00000007436	-0.0282053	2.53382	0.0649615	0.803288	0.999759
ENSRNOG00000037655	-0.017741	4.54883	0.064934	0.803329	0.999759
ENSRNOG00000013679	-0.0174988	6.56361	0.0649319	0.803332	0.999759
ENSRNOG00000026060	-0.0437815	1.24175	0.0648702	0.803423	0.999759
ENSRNOG00000042848	0.0173774	5.64065	0.0648418	0.803465	0.999759
ENSRNOG00000003122	-0.0245806	3.50435	0.0648311	0.803481	0.999759
ENSRNOG00000004564	0.046764	1.6373	0.0647955	0.803534	0.999759
ENSRNOG00000014192	0.0244798	4.80377	0.0647953	0.803534	0.999759
ENSRNOG00000002191	-0.0244419	3.13352	0.0647684	0.803574	0.999759
ENSRNOG00000057367	-0.0166563	8.66122	0.0647329	0.803626	0.999759
ENSRNOG00000033261	-0.0195734	9.46069	0.0646971	0.80368	0.999759
ENSRNOG00000019464	0.0184178	5.73352	0.0646418	0.803761	0.999759
ENSRNOG00000011492	0.0267934	2.77547	0.0645701	0.803868	0.999759
ENSRNOG00000063590	-0.0214863	3.49748	0.0645081	0.80396	0.999759
ENSRNOG00000066633	-0.0674404	-0.122187	0.0643754	0.804157	0.999759
ENSRNOG00000043212	-0.0157996	5.88428	0.064317	0.804244	0.999759
ENSRNOG00000021113	-0.0161057	6.14006	0.0642757	0.804305	0.999759
ENSRNOG00000013461	-0.0156197	5.92588	0.0641722	0.804459	0.999759
ENSRNOG00000068914	0.0160768	5.3856	0.0640665	0.804617	0.999759
ENSRNOG00000014674	0.0176349	4.65187	0.0640493	0.804642	0.999759
ENSRNOG00000018487	0.0192725	6.89089	0.0640369	0.804661	0.999759
ENSRNOG00000025278	0.0257131	4.09278	0.063978	0.804749	0.999759
ENSRNOG00000070268	-0.0228693	4.08031	0.0638445	0.804948	0.999759
ENSRNOG00000028411	-0.0200093	6.72975	0.0638389	0.804956	0.999759
ENSRNOG00000018057	0.0216575	3.98584	0.0638054	0.805006	0.999759
ENSRNOG00000008703	-0.0156271	6.46587	0.0637853	0.805036	0.999759
ENSRNOG00000011420	0.0160132	5.4542	0.0636652	0.805215	0.999759
ENSRNOG00000009535	0.0162158	5.3532	0.0636472	0.805242	0.999759
ENSRNOG00000031032	0.0197269	4.73722	0.063613	0.805293	0.999759
ENSRNOG00000014840	-0.0218256	3.95055	0.0635	0.805463	0.999759
ENSRNOG00000007043	0.0267699	3.17394	0.0634245	0.805576	0.999759
ENSRNOG00000062686	0.0318781	2.01588	0.0634136	0.805592	0.999759
ENSRNOG00000024960	0.0802234	-0.664297	0.0633873	0.805636	0.999759
ENSRNOG00000002514	0.0191351	4.03022	0.0633735	0.805652	0.999759
ENSRNOG00000005589	0.0164518	5.19185	0.0633715	0.805655	0.999759
ENSRNOG00000042274	-0.0170584	6.33924	0.0633661	0.805663	0.999759
ENSRNOG00000011646	0.0208607	3.63884	0.0632913	0.805775	0.999759
ENSRNOG00000004556	-0.0156016	6.32528	0.0632805	0.805792	0.999759
ENSRNOG00000008941	0.0252881	3.56724	0.063224	0.805876	0.999759
ENSRNOG00000024779	-0.0159296	5.99672	0.0631919	0.805924	0.999759
ENSRNOG00000007842	-0.0164959	5.66248	0.0631657	0.805964	0.999759
ENSRNOG00000049819	-0.0183307	4.58122	0.0630127	0.806194	0.999759
ENSRNOG00000063903	-0.0199332	5.27145	0.0629678	0.806261	0.999759
ENSRNOG00000008176	0.0237452	3.1169	0.0629549	0.80628	0.999759
ENSRNOG00000022615	0.0364559	1.56544	0.062951	0.806286	0.999759
ENSRNOG00000001647	0.0164144	5.13077	0.0627556	0.806581	0.999759
ENSRNOG00000028701	0.0348204	1.82511	0.0627344	0.806612	0.999759
ENSRNOG00000002218	-0.0571126	0.761118	0.0627134	0.806644	0.999759
ENSRNOG00000002848	0.01623	5.65588	0.062661	0.806723	0.999759
ENSRNOG00000012287	-0.0155679	5.6763	0.0626406	0.806754	0.999759
ENSRNOG00000018000	-0.017376	5.30141	0.0626173	0.806789	0.999759
ENSRNOG00000000503	-0.0296636	4.30272	0.062592	0.806827	0.999759
ENSRNOG00000014603	-0.0931511	-0.731039	0.062584	0.806841	0.999759
ENSRNOG00000004489	0.0335918	2.4251	0.0625186	0.806938	0.999759
ENSRNOG00000047349	-0.0784264	-0.549566	0.0625177	0.806941	0.999759
ENSRNOG00000004221	-0.0656712	0.173159	0.0624209	0.807086	0.999759
ENSRNOG00000028997	0.0187558	4.18928	0.0622447	0.807352	0.999759
ENSRNOG00000021144	0.0162642	5.09361	0.0622342	0.807368	0.999759
ENSRNOG00000058938	0.016998	9.69759	0.0621522	0.807492	0.999759
ENSRNOG00000023863	-0.107772	-1.19958	0.0621402	0.807519	0.999759
ENSRNOG00000014462	0.0157951	5.65152	0.0621257	0.807532	0.999759
ENSRNOG00000063717	0.0166363	5.935	0.0621082	0.807558	0.999759
ENSRNOG00000011791	-0.0336484	2.05101	0.06208	0.807601	0.999759
ENSRNOG00000006418	-0.0244676	2.99032	0.0620371	0.807666	0.999759
ENSRNOG00000016063	-0.0156413	5.7175	0.0620149	0.8077	0.999759
ENSRNOG00000066035	0.0226548	3.62969	0.0619531	0.807794	0.999759
ENSRNOG00000012733	-0.0169359	6.26378	0.0619523	0.807795	0.999759
ENSRNOG00000027487	0.0163301	6.95733	0.0619479	0.807801	0.999759
ENSRNOG00000020075	-0.0160988	8.13052	0.0618405	0.807964	0.999759
ENSRNOG00000005009	0.0243035	3.1425	0.0617696	0.808072	0.999759
ENSRNOG00000014935	-0.0177161	5.01322	0.0616322	0.808281	0.999759
ENSRNOG00000005344	0.0221783	3.97877	0.0615811	0.808359	0.999759
ENSRNOG00000013668	0.054416	0.790658	0.0615138	0.808461	0.999759
ENSRNOG00000026813	-0.0471018	1.33093	0.0615015	0.80848	0.999759
ENSRNOG00000018982	0.0285326	2.97239	0.0614849	0.808505	0.999759
ENSRNOG00000061348	-0.0216883	4.65767	0.0612719	0.80883	0.999759
ENSRNOG00000042139	-0.0629259	0.0621866	0.0611701	0.808986	0.999759
ENSRNOG00000002956	-0.0152778	6.83284	0.0611548	0.809009	0.999759
ENSRNOG00000042245	-0.0156535	7.14048	0.0611125	0.809073	0.999759
ENSRNOG00000029399	0.0320472	2.60029	0.061098	0.809095	0.999759
ENSRNOG00000002258	0.0149384	6.77738	0.0610809	0.809122	0.999759
ENSRNOG00000003343	0.0167606	8.93607	0.0610633	0.809148	0.999759
ENSRNOG00000002251	-0.0197526	6.07554	0.0610238	0.809209	0.999759
ENSRNOG00000009275	-0.0154119	7.41821	0.0610026	0.809241	0.999759
ENSRNOG00000061216	-0.0168392	9.19416	0.0609803	0.809275	0.999759
ENSRNOG00000011160	0.0188246	9.25695	0.0609719	0.809288	0.999759
ENSRNOG00000043348	-0.0546807	0.425385	0.0609352	0.809345	0.999759
ENSRNOG00000018268	-0.0248097	4.00488	0.0608934	0.809408	0.999759
ENSRNOG00000049128	0.0191876	5.03477	0.0608863	0.809419	0.999759
ENSRNOG00000066093	-0.0180858	5.2334	0.0608821	0.809426	0.999759
ENSRNOG00000064975	0.0165462	4.91904	0.060879	0.80943	0.999759
ENSRNOG00000003123	0.0152078	5.79158	0.0608463	0.809481	0.999759
ENSRNOG00000039730	0.0187709	5.51332	0.0608449	0.809483	0.999759
ENSRNOG00000066943	0.027866	3.45315	0.0608372	0.809494	0.999759
ENSRNOG00000034242	-0.0165911	8.18072	0.0607994	0.809552	0.999759
ENSRNOG00000045854	0.023154	3.16369	0.0607948	0.809559	0.999759
ENSRNOG00000037951	0.0216875	3.55679	0.0607536	0.809623	0.999759
ENSRNOG00000064764	-0.0166545	5.02893	0.0607442	0.809637	0.999759
ENSRNOG00000063450	0.0168164	5.55015	0.0607262	0.809665	0.999759
ENSRNOG00000004861	0.0412972	2.10872	0.0606369	0.809801	0.999759
ENSRNOG00000016768	-0.0185822	4.28018	0.0605982	0.809861	0.999759
ENSRNOG00000003948	-0.0166459	6.63131	0.0605887	0.809875	0.999759
ENSRNOG00000031448	-0.0392361	1.36185	0.0605624	0.809916	0.999759
ENSRNOG00000012302	-0.0233372	3.91573	0.0605062	0.810002	0.999759
ENSRNOG00000005279	-0.0182681	4.59935	0.0604426	0.8101	0.999759
ENSRNOG00000011929	0.0183773	6.17902	0.0604327	0.810115	0.999759
ENSRNOG00000024470	-0.0173154	4.70821	0.0603045	0.810312	0.999759
ENSRNOG00000015528	-0.0162035	9.82785	0.0602938	0.810329	0.999759
ENSRNOG00000061845	-0.0152579	7.76611	0.0602659	0.810372	0.999759
ENSRNOG00000006975	-0.0168181	7.19507	0.060047	0.810709	0.999759
ENSRNOG00000045885	-0.133985	-0.0497824	0.0599905	0.810798	0.999759
ENSRNOG00000011962	0.0277049	2.66939	0.0599507	0.810858	0.999759
ENSRNOG00000018020	-0.0154722	8.85467	0.0599477	0.810862	0.999759
ENSRNOG00000014305	-0.0204518	4.38286	0.059919	0.810906	0.999759
ENSRNOG00000030447	0.0204088	3.55439	0.0599155	0.810912	0.999759
ENSRNOG00000020853	-0.0163766	7.30507	0.0598856	0.810958	0.999759
ENSRNOG00000023383	-0.0196432	7.34461	0.0598778	0.81097	0.999759
ENSRNOG00000007582	0.0205787	3.59738	0.0598754	0.810974	0.999759
ENSRNOG00000000804	-0.0169359	4.65432	0.0598191	0.811061	0.999759
ENSRNOG00000015300	-0.0158486	5.11094	0.0597851	0.811113	0.999759
ENSRNOG00000039300	-0.0154566	6.28875	0.0597401	0.811183	0.999759
ENSRNOG00000017414	-0.0536145	1.03406	0.0596694	0.811292	0.999759
ENSRNOG00000013965	-0.0219878	4.10074	0.0596466	0.811328	0.999759
ENSRNOG00000021091	-0.0183431	5.9088	0.0596212	0.811367	0.999759
ENSRNOG00000069507	-0.0324385	2.36761	0.0596143	0.811378	0.999759
ENSRNOG00000050997	0.0156259	5.6631	0.0595778	0.811434	0.999759
ENSRNOG00000049270	0.0307649	2.11654	0.0595741	0.81144	0.999759
ENSRNOG00000058882	-0.0197452	4.2261	0.059542	0.81149	0.999759
ENSRNOG00000018212	0.018526	6.5304	0.0594886	0.811572	0.999759
ENSRNOG00000004172	-0.0167375	7.06285	0.059461	0.811615	0.999759
ENSRNOG00000008168	0.05043	0.599621	0.0594577	0.81162	0.999759
ENSRNOG00000018122	-0.0168063	6.99479	0.0594335	0.811658	0.999759
ENSRNOG00000014811	0.0147378	7.11281	0.0593763	0.811746	0.999759
ENSRNOG00000016573	-0.0150386	5.88942	0.0593611	0.81177	0.999759
ENSRNOG00000030452	0.0359264	1.97163	0.0593578	0.811775	0.999759
ENSRNOG00000012886	-0.0913558	-0.834402	0.0593471	0.811795	0.999759
ENSRNOG00000010735	0.0176466	5.41635	0.0593306	0.811817	0.999759
ENSRNOG00000005710	0.0190257	4.46523	0.0592915	0.811878	0.999759
ENSRNOG00000023404	0.0387636	1.36879	0.0592817	0.811893	0.999759
ENSRNOG00000065430	-0.0280535	3.24626	0.0592143	0.811998	0.999759
ENSRNOG00000064824	0.0463372	1.36836	0.0591781	0.812054	0.999759
ENSRNOG00000001060	0.0179439	4.50766	0.0591746	0.81206	0.999759
ENSRNOG00000009401	0.0214791	3.34891	0.0591367	0.812119	0.999759
ENSRNOG00000024027	0.016855	4.57029	0.0590633	0.812233	0.999759
ENSRNOG00000043513	0.0183795	4.37534	0.0590581	0.812241	0.999759
ENSRNOG00000005981	0.0173025	5.57248	0.0590316	0.812282	0.999759
ENSRNOG00000023317	-0.0174413	4.79204	0.0590147	0.812308	0.999759
ENSRNOG00000019649	0.0148492	6.30686	0.0589582	0.812396	0.999759
ENSRNOG00000049127	-0.0153129	6.02823	0.058901	0.812486	0.999759
ENSRNOG00000018792	0.0657874	0.0947153	0.0588875	0.812507	0.999759
ENSRNOG00000004373	0.0231763	3.06529	0.0588868	0.812508	0.999759
ENSRNOG00000048389	-0.0710917	-0.494101	0.0588815	0.812517	0.999759
ENSRNOG00000067071	0.0356982	2.9838	0.0588632	0.812544	0.999759
ENSRNOG00000054052	0.0197637	5.15727	0.0588588	0.812551	0.999759
ENSRNOG00000029095	0.0216975	3.48064	0.0588263	0.812602	0.999759
ENSRNOG00000020828	-0.0169444	5.72694	0.0587865	0.812664	0.999759
ENSRNOG00000019283	0.034467	1.98942	0.0587514	0.812719	0.999759
ENSRNOG00000016679	0.0231689	3.5895	0.0587486	0.812723	0.999759
ENSRNOG00000002125	-0.0169858	7.43733	0.0587449	0.812729	0.999759
ENSRNOG00000012644	-0.0164482	4.82659	0.0587045	0.812792	0.999759
ENSRNOG00000031721	-0.0211898	3.6943	0.0587	0.812799	0.999759
ENSRNOG00000068900	-0.0242319	3.15409	0.0586452	0.812885	0.999759
ENSRNOG00000006235	-0.0161087	10.453	0.0586338	0.812902	0.999759
ENSRNOG00000014440	0.0149678	5.96608	0.0586285	0.812911	0.999759
ENSRNOG00000012175	0.0295623	2.68921	0.0585861	0.812977	0.999759
ENSRNOG00000021808	0.0157148	8.43859	0.0585819	0.812983	0.999759
ENSRNOG00000010832	-0.0982022	-1.23908	0.0585186	0.813088	0.999759
ENSRNOG00000047306	-0.0339856	1.76148	0.0584986	0.813114	0.999759
ENSRNOG00000039241	0.0165856	4.7223	0.0584744	0.813151	0.999759
ENSRNOG00000017938	0.0164778	5.1345	0.0584517	0.813187	0.999759
ENSRNOG00000000504	0.0245636	3.2718	0.058451	0.813188	0.999759
ENSRNOG00000019128	0.031081	2.23828	0.0583788	0.813301	0.999759
ENSRNOG00000059891	-0.0221142	3.75371	0.0583779	0.813303	0.999759
ENSRNOG00000050051	0.0229248	3.65289	0.058358	0.813334	0.999759
ENSRNOG00000049983	-0.0177726	4.7863	0.0583523	0.813343	0.999759
ENSRNOG00000069756	0.0222243	4.75181	0.0583168	0.813398	0.999759
ENSRNOG00000047708	0.01722	4.74745	0.058306	0.813415	0.999759
ENSRNOG00000046852	0.0191468	3.94291	0.0582669	0.813476	0.999759
ENSRNOG00000006049	-0.0212015	3.87695	0.0582658	0.813478	0.999759
ENSRNOG00000023492	-0.0270345	2.76595	0.0582426	0.813515	0.999759
ENSRNOG00000003714	-0.0241029	3.3137	0.0582129	0.813561	0.999759
ENSRNOG00000008411	0.0187758	4.12576	0.0581995	0.813582	0.999759
ENSRNOG00000005024	0.0184743	4.95627	0.0581861	0.813603	0.999759
ENSRNOG00000059997	-0.094951	-1.04905	0.0581059	0.813733	0.999759
ENSRNOG00000011829	0.0190964	4.87215	0.0580655	0.813792	0.999759
ENSRNOG00000014555	0.0649766	0.346384	0.0579959	0.813902	0.999759
ENSRNOG00000022796	-0.0288989	2.40091	0.0579681	0.813945	0.999759
ENSRNOG00000010915	0.0160115	6.07067	0.0579117	0.814034	0.999759
ENSRNOG00000050152	0.024697	2.76728	0.0578617	0.814113	0.999759
ENSRNOG00000004185	0.0184159	5.91856	0.0578335	0.814157	0.999759
ENSRNOG00000030131	0.0284683	2.62593	0.0577924	0.814222	0.999759
ENSRNOG00000046202	0.0310338	2.2181	0.0577844	0.814234	0.999759
ENSRNOG00000047132	-0.0213912	3.763	0.0577725	0.814253	0.999759
ENSRNOG00000015077	-0.0185987	4.05184	0.0576783	0.814401	0.999759
ENSRNOG00000006957	-0.0211006	5.76415	0.0576637	0.814424	0.999759
ENSRNOG00000007587	0.0195448	4.26185	0.0575826	0.814552	0.999759
ENSRNOG00000018709	0.0168192	4.80048	0.0575576	0.814592	0.999759
ENSRNOG00000015644	-0.0161655	6.19905	0.0575495	0.814604	0.999759
ENSRNOG00000033059	-0.0195997	4.03645	0.0575424	0.814616	0.999759
ENSRNOG00000029049	0.0149647	6.25263	0.0575372	0.814624	0.999759
ENSRNOG00000033445	-0.031324	1.93554	0.057518	0.814654	0.999759
ENSRNOG00000033603	-0.109072	-1.12462	0.0574902	0.814703	0.999759
ENSRNOG00000019710	-0.0167943	4.52476	0.0574796	0.814715	0.999759
ENSRNOG00000008628	0.0155981	5.45479	0.0574792	0.814715	0.999759
ENSRNOG00000015787	-0.0206304	3.52573	0.057465	0.814738	0.999759
ENSRNOG00000010303	0.0146646	6.40007	0.0574529	0.814757	0.999759
ENSRNOG00000063807	0.11163	-0.888012	0.0574359	0.814786	0.999759
ENSRNOG00000022014	-0.0160892	6.12425	0.0574095	0.814825	0.999759
ENSRNOG00000005061	0.0152006	6.93041	0.0573628	0.814899	0.999759
ENSRNOG00000011070	-0.0181582	4.09509	0.0573619	0.814901	0.999759
ENSRNOG00000013431	0.0198907	3.61828	0.057326	0.814957	0.999759
ENSRNOG00000047134	-0.0173574	5.91326	0.0573151	0.814975	0.999759
ENSRNOG00000014004	-0.0147532	6.25878	0.0573068	0.814988	0.999759
ENSRNOG00000006412	-0.0147783	6.75521	0.0572935	0.815009	0.999759
ENSRNOG00000015269	0.0246487	2.90564	0.0572078	0.815144	0.999759
ENSRNOG00000053270	0.0225951	3.19008	0.0571479	0.815239	0.999759
ENSRNOG00000009001	-0.0156667	5.3617	0.0571103	0.815299	0.999759
ENSRNOG00000009278	-0.0219679	3.53856	0.0569931	0.815484	0.999759
ENSRNOG00000017406	0.0160796	7.5564	0.056981	0.815504	0.999759
ENSRNOG00000018382	-0.0354654	1.6083	0.0569747	0.815514	0.999759
ENSRNOG00000002215	0.018017	4.20897	0.056974	0.815515	0.999759
ENSRNOG00000001953	0.0394966	1.37591	0.0569612	0.815535	0.999759
ENSRNOG00000018149	0.0156102	5.95965	0.0569574	0.815541	0.999759
ENSRNOG00000016706	0.0456124	0.84184	0.0569327	0.81558	0.999759
ENSRNOG00000005053	0.0192798	4.10204	0.0568774	0.815668	0.999759
ENSRNOG00000016567	0.0565093	0.0730067	0.0568628	0.815692	0.999759
ENSRNOG00000018260	-0.0259059	2.8449	0.0568203	0.815759	0.999759
ENSRNOG00000010827	0.0193191	5.8244	0.0567685	0.815841	0.999759
ENSRNOG00000071170	0.0179431	4.09397	0.0567596	0.815855	0.999759
ENSRNOG00000045647	-0.0153671	5.28406	0.0567528	0.815866	0.999759
ENSRNOG00000016545	-0.016852	5.48719	0.0567349	0.815894	0.999759
ENSRNOG00000015184	-0.0963015	-1.23916	0.0567296	0.815908	0.999759
ENSRNOG00000045997	-0.0870005	-0.633441	0.056725	0.815911	0.999759
ENSRNOG00000043077	-0.0270841	3.63286	0.05669	0.815966	0.999759
ENSRNOG00000024101	-0.0149743	6.28022	0.0566243	0.81607	0.999759
ENSRNOG00000070506	-0.0159103	4.91059	0.0565902	0.816125	0.999759
ENSRNOG00000018153	-0.015116	6.35233	0.0565241	0.81623	0.999759
ENSRNOG00000012671	-0.0334418	2.3155	0.0565216	0.816234	0.999759
ENSRNOG00000000614	-0.0456334	0.7248	0.0565093	0.816254	0.999759
ENSRNOG00000004781	-0.0153851	7.93317	0.0564628	0.816327	0.999759
ENSRNOG00000030704	-0.0173183	6.21794	0.0564609	0.81633	0.999759
ENSRNOG00000014254	-0.0182191	5.16022	0.0564562	0.816338	0.999759
ENSRNOG00000015226	0.0154978	5.21679	0.0563777	0.816463	0.999759
ENSRNOG00000002433	0.0175732	7.68356	0.0563311	0.816537	0.999759
ENSRNOG00000011384	-0.0165041	4.86936	0.056322	0.816552	0.999759
ENSRNOG00000028493	-0.0159342	5.58732	0.0562751	0.816627	0.999759
ENSRNOG00000016462	-0.0229484	3.32369	0.0562636	0.816645	0.999759
ENSRNOG00000009739	-0.0146207	5.79417	0.0561521	0.816823	0.999759
ENSRNOG00000004004	-0.0176448	4.17363	0.0561249	0.816867	0.999759
ENSRNOG00000031515	-0.0394785	1.14548	0.0561096	0.816891	0.999759
ENSRNOG00000011341	0.0179392	5.45046	0.0560294	0.817019	0.999759
ENSRNOG00000002950	0.0508555	0.709147	0.0559409	0.817161	0.999759
ENSRNOG00000033064	0.0255185	6.45448	0.0559308	0.817177	0.999759
ENSRNOG00000005502	0.0155731	5.81646	0.055929	0.81718	0.999759
ENSRNOG00000070811	0.0215602	3.3322	0.0559114	0.817208	0.999759
ENSRNOG00000010558	-0.0191792	3.69308	0.055909	0.817212	0.999759
ENSRNOG00000010155	0.0167195	6.40986	0.055907	0.817215	0.999759
ENSRNOG00000016224	-0.0251903	2.94817	0.0558593	0.817292	0.999759
ENSRNOG00000032394	-0.0322805	2.85644	0.0557789	0.817421	0.999759
ENSRNOG00000008000	0.014633	7.25202	0.0557736	0.817429	0.999759
ENSRNOG00000020694	-0.0160392	8.99048	0.0557384	0.817486	0.999759
ENSRNOG00000007792	-0.021306	3.65901	0.0556966	0.817553	0.999759
ENSRNOG00000037647	-0.0145208	6.84851	0.0556625	0.817608	0.999759
ENSRNOG00000016412	0.0159856	5.38977	0.0556482	0.817631	0.999759
ENSRNOG00000000525	0.0286405	2.34776	0.0556396	0.817644	0.999759
ENSRNOG00000010882	0.0159743	5.21529	0.0556384	0.817646	0.999759
ENSRNOG00000061868	-0.0968169	-1.01354	0.0556381	0.817651	0.999759
ENSRNOG00000012014	-0.014965	5.37507	0.0555934	0.817719	0.999759
ENSRNOG00000019812	-0.0184262	5.48435	0.0555724	0.817752	0.999759
ENSRNOG00000061050	0.014778	5.49448	0.0555338	0.817814	0.999759
ENSRNOG00000001391	0.0356445	2.62288	0.0555254	0.817828	0.999759
ENSRNOG00000025931	-0.0527882	0.536902	0.0554633	0.817928	0.999759
ENSRNOG00000053498	0.0965032	-1.00143	0.0553884	0.818052	0.999759
ENSRNOG00000007551	-0.0268968	2.66776	0.0553022	0.818187	0.999759
ENSRNOG00000064177	-0.0206042	3.37294	0.0552999	0.818191	0.999759
ENSRNOG00000001050	-0.0143387	5.99421	0.0552938	0.818201	0.999759
ENSRNOG00000033498	0.0203739	3.65974	0.0552881	0.81821	0.999759
ENSRNOG00000051620	-0.0154477	5.15778	0.0552685	0.818241	0.999759
ENSRNOG00000016794	0.0199974	3.7426	0.0552557	0.818262	0.999759
ENSRNOG00000017876	-0.0192586	3.68213	0.0552524	0.818267	0.999759
ENSRNOG00000067098	-0.093497	-1.2069	0.0551946	0.818371	0.999759
ENSRNOG00000019556	0.0183899	6.39878	0.0551324	0.818461	0.999759
ENSRNOG00000046460	0.0310508	2.04126	0.055128	0.818468	0.999759
ENSRNOG00000026690	-0.0254187	2.88346	0.0551091	0.818499	0.999759
ENSRNOG00000060381	0.0435757	0.835111	0.0551032	0.818508	0.999759
ENSRNOG00000008986	0.0280259	2.34023	0.0550858	0.818536	0.999759
ENSRNOG00000063484	0.0340844	4.83451	0.0550746	0.818554	0.999759
ENSRNOG00000010448	0.0170719	4.55448	0.0550713	0.81856	0.999759
ENSRNOG00000027091	0.0221226	3.49658	0.055007	0.818663	0.999759
ENSRNOG00000015971	0.0209338	6.24592	0.0549869	0.818696	0.999759
ENSRNOG00000008301	0.0294055	3.13337	0.0549792	0.818708	0.999759
ENSRNOG00000004723	0.0187923	4.2402	0.0548023	0.818994	0.999759
ENSRNOG00000037371	0.0389804	1.45329	0.0547516	0.819077	0.999759
ENSRNOG00000010362	-0.0343535	2.16258	0.0547029	0.819156	0.999759
ENSRNOG00000023591	0.0232019	3.84963	0.0546792	0.819194	0.999759
ENSRNOG00000062548	0.0404294	1.57734	0.0546768	0.819198	0.999759
ENSRNOG00000005046	0.0157926	8.13227	0.0546746	0.819201	0.999759
ENSRNOG00000008410	-0.0220193	3.12026	0.0546743	0.819202	0.999759
ENSRNOG00000012157	-0.0162933	7.46358	0.0546172	0.819295	0.999759
ENSRNOG00000042411	0.0195873	3.98621	0.0545909	0.819337	0.999759
ENSRNOG00000018998	-0.0153161	6.11909	0.0545847	0.819347	0.999759
ENSRNOG00000007654	0.0371204	1.28722	0.0545734	0.819366	0.999759
ENSRNOG00000011655	0.0234222	3.5338	0.0545243	0.819445	0.999759
ENSRNOG00000018615	0.0857344	-0.731229	0.0545077	0.819474	0.999759
ENSRNOG00000012199	-0.015097	5.19501	0.054492	0.819498	0.999759
ENSRNOG00000013223	0.0194044	3.85276	0.0544585	0.819552	0.999759
ENSRNOG00000017933	0.0419939	1.56723	0.0544158	0.819622	0.999759
ENSRNOG00000050849	0.0159686	5.34765	0.0544086	0.819633	0.999759
ENSRNOG00000004870	0.0303964	1.96345	0.0544028	0.819643	0.999759
ENSRNOG00000068528	-0.0555792	0.145782	0.0543961	0.819654	0.999759
ENSRNOG00000050321	0.0154929	5.27823	0.054395	0.819655	0.999759
ENSRNOG00000069206	0.0335748	3.04817	0.0543909	0.819662	0.999759
ENSRNOG00000018293	0.0147579	6.50954	0.0543896	0.819664	0.999759
ENSRNOG00000036964	-0.0177685	4.34676	0.0543163	0.819783	0.999759
ENSRNOG00000047517	0.0258175	2.61244	0.0543024	0.819806	0.999759
ENSRNOG00000013747	0.0267938	2.79157	0.0542855	0.819833	0.999759
ENSRNOG00000070386	0.0162298	5.56689	0.0542708	0.819857	0.999759
ENSRNOG00000007110	0.0148723	5.45329	0.0541985	0.819975	0.999759
ENSRNOG00000014668	-0.0155094	5.14227	0.0541928	0.819984	0.999759
ENSRNOG00000013312	0.0192427	4.67296	0.0541823	0.820001	0.999759
ENSRNOG00000023816	-0.016072	5.45302	0.0541542	0.820047	0.999759
ENSRNOG00000051680	-0.0143348	6.0124	0.0541518	0.820051	0.999759
ENSRNOG00000019195	-0.0257369	2.62466	0.0541264	0.820092	0.999759
ENSRNOG00000000477	0.0166387	4.36309	0.0540952	0.820143	0.999759
ENSRNOG00000039388	0.0367113	1.49117	0.0540589	0.820203	0.999759
ENSRNOG00000013805	0.0383935	1.44085	0.0540353	0.820241	0.999759
ENSRNOG00000021240	-0.0148693	8.90623	0.0540004	0.820298	0.999759
ENSRNOG00000063398	0.0236071	5.14877	0.0539599	0.820364	0.999759
ENSRNOG00000013280	-0.0656223	-0.248652	0.0539474	0.820385	0.999759
ENSRNOG00000005012	-0.0190931	3.79177	0.0538853	0.820486	0.999759
ENSRNOG00000018991	0.016343	7.48958	0.0538707	0.82051	0.999759
ENSRNOG00000011914	-0.0160722	5.52248	0.0537316	0.820737	0.999759
ENSRNOG00000053859	0.0225259	5.32203	0.0537272	0.820744	0.999759
ENSRNOG00000018097	-0.0144049	6.50846	0.0536783	0.820824	0.999759
ENSRNOG00000016791	-0.0171526	4.58657	0.0536242	0.820913	0.999759
ENSRNOG00000020115	-0.0163581	4.57688	0.05359	0.820969	0.999759
ENSRNOG00000042359	0.0149701	5.8407	0.0535808	0.820984	0.999759
ENSRNOG00000026942	0.0154112	5.17621	0.0535741	0.820995	0.999759
ENSRNOG00000009298	0.0150091	7.09022	0.0535654	0.821009	0.999759
ENSRNOG00000014859	-0.0362653	1.80721	0.0535509	0.821033	0.999759
ENSRNOG00000003185	0.0164028	4.45154	0.0534783	0.821152	0.999759
ENSRNOG00000006652	0.0140648	6.78527	0.0534511	0.821197	0.999759
ENSRNOG00000037198	-0.0851202	-0.556113	0.0534345	0.821225	0.999759
ENSRNOG00000027658	-0.0484908	0.790266	0.0533651	0.821338	0.999759
ENSRNOG00000004361	0.0404844	0.981162	0.0533543	0.821356	0.999759
ENSRNOG00000060912	-0.0143769	5.89588	0.0533146	0.821421	0.999759
ENSRNOG00000018729	-0.0237884	3.52956	0.0533084	0.821431	0.999759
ENSRNOG00000013480	-0.0179361	3.95586	0.0532601	0.82151	0.999759
ENSRNOG00000021828	-0.014716	6.64691	0.0532197	0.821577	0.999759
ENSRNOG00000004676	0.0159544	5.31672	0.053152	0.821688	0.999759
ENSRNOG00000001258	-0.0194703	3.49764	0.0530753	0.821814	0.999759
ENSRNOG00000001746	0.0168458	5.76084	0.0530619	0.821836	0.999759
ENSRNOG00000007590	-0.017827	4.29183	0.0530123	0.821918	0.999759
ENSRNOG00000016284	-0.0647156	-0.219281	0.0529866	0.821961	0.999759
ENSRNOG00000066893	0.0146324	6.04485	0.0529357	0.822044	0.999759
ENSRNOG00000062314	0.0440015	0.854045	0.0528942	0.822113	0.999759
ENSRNOG00000066174	-0.0826143	-0.345546	0.0528601	0.82217	0.999759
ENSRNOG00000020095	-0.0296909	1.97732	0.0528202	0.822235	0.999759
ENSRNOG00000006695	-0.015698	5.59068	0.0528158	0.822242	0.999759
ENSRNOG00000004574	0.0227556	3.40619	0.0527789	0.822303	0.999759
ENSRNOG00000011895	-0.0331134	2.21202	0.0527694	0.822319	0.999759
ENSRNOG00000000398	0.026771	2.89797	0.0527619	0.822331	0.999759
ENSRNOG00000007775	-0.0269992	5.73707	0.0527046	0.822426	0.999759
ENSRNOG00000049289	0.0319533	1.83451	0.0527022	0.82243	0.999759
ENSRNOG00000025702	0.0172277	4.27736	0.0526862	0.822456	0.999759
ENSRNOG00000032297	0.0146929	6.93299	0.0526808	0.822465	0.999759
ENSRNOG00000014434	0.0160638	4.50579	0.0526669	0.822488	0.999759
ENSRNOG00000007040	0.0153166	5.40638	0.0526542	0.822509	0.999759
ENSRNOG00000013492	0.0144466	8.18264	0.0524772	0.822802	0.999759
ENSRNOG00000054563	0.0197142	3.54012	0.0524496	0.822848	0.999759
ENSRNOG00000010131	0.0168638	5.34149	0.0524063	0.82292	0.999759
ENSRNOG00000005798	-0.101127	-1.32299	0.0524098	0.82292	0.999759
ENSRNOG00000015523	0.0193367	4.17907	0.0523794	0.822964	0.999759
ENSRNOG00000006956	0.0282277	3.14121	0.0523053	0.823087	0.999759
ENSRNOG00000007131	-0.0163203	5.15861	0.0522834	0.823123	0.999759
ENSRNOG00000003081	0.0405786	1.1229	0.0522096	0.823246	0.999759
ENSRNOG00000002055	-0.0175432	4.49035	0.0522026	0.823258	0.999759
ENSRNOG00000001376	0.0161286	5.51588	0.0521285	0.823381	0.999759
ENSRNOG00000049471	-0.0248906	2.58129	0.0521155	0.823402	0.999759
ENSRNOG00000022953	-0.0402865	1.01654	0.0520681	0.823481	0.999759
ENSRNOG00000070046	0.0563004	0.188088	0.0520503	0.823511	0.999759
ENSRNOG00000053404	0.0214304	3.09817	0.0520376	0.823532	0.999759
ENSRNOG00000061128	-0.0202974	3.82106	0.0520276	0.823549	0.999759
ENSRNOG00000050052	-0.0162056	4.63721	0.0519745	0.823637	0.999759
ENSRNOG00000017965	-0.0147072	6.01666	0.0519745	0.823637	0.999759
ENSRNOG00000001652	-0.0387659	1.51483	0.0519197	0.823728	0.999759
ENSRNOG00000059720	-0.0148302	10.3424	0.0519169	0.823733	0.999759
ENSRNOG00000005662	-0.0150242	5.09476	0.0519003	0.823761	0.999759
ENSRNOG00000000073	0.025368	3.47616	0.051869	0.823813	0.999759
ENSRNOG00000055673	0.0418703	1.05352	0.0517771	0.823966	0.999759
ENSRNOG00000017915	-0.0211155	3.19239	0.051745	0.82402	0.999759
ENSRNOG00000047896	-0.0154053	5.34081	0.0516756	0.824135	0.999759
ENSRNOG00000038835	0.0580907	0.102655	0.051661	0.82416	0.999759
ENSRNOG00000067266	0.0707285	-0.624357	0.0516597	0.824163	0.999759
ENSRNOG00000055382	-0.0145471	5.8722	0.0516008	0.82426	0.999759
ENSRNOG00000043171	0.0158948	5.05739	0.0515725	0.824308	0.999759
ENSRNOG00000067486	-0.0849402	-1.07294	0.05152	0.824399	0.999759
ENSRNOG00000032192	0.020702	4.64842	0.0514634	0.82449	0.999759
ENSRNOG00000060831	-0.0371406	1.96216	0.0514291	0.824548	0.999759
ENSRNOG00000025899	-0.0188873	4.21601	0.0514109	0.824578	0.999759
ENSRNOG00000023639	0.0170185	4.87397	0.0514017	0.824594	0.999759
ENSRNOG00000006720	-0.0143179	5.81959	0.0512891	0.824782	0.999759
ENSRNOG00000059401	0.0453438	2.04105	0.051285	0.824789	0.999759
ENSRNOG00000051531	-0.0287823	2.74164	0.0512706	0.824813	0.999759
ENSRNOG00000008465	0.0163877	5.67028	0.0512187	0.8249	0.999759
ENSRNOG00000056907	0.0154599	5.8128	0.0512018	0.824929	0.999759
ENSRNOG00000012866	-0.0373608	1.17055	0.0510986	0.825102	0.999759
ENSRNOG00000023566	0.0372214	1.22171	0.0510913	0.825114	0.999759
ENSRNOG00000008602	-0.0666311	-0.0898246	0.0510496	0.825185	0.999759
ENSRNOG00000036842	-0.0189706	3.92805	0.051002	0.825264	0.999759
ENSRNOG00000055777	-0.0177064	3.96309	0.0509943	0.825277	0.999759
ENSRNOG00000004168	0.0147441	5.26386	0.0508688	0.825488	0.999759
ENSRNOG00000018752	0.0576735	1.022	0.0507951	0.825613	0.999759
ENSRNOG00000054498	0.0147174	6.69934	0.0507017	0.82577	0.999759
ENSRNOG00000013602	-0.0138252	6.1344	0.0506963	0.825779	0.999759
ENSRNOG00000011627	0.0145417	8.00577	0.0506378	0.825878	0.999759
ENSRNOG00000010121	0.0404335	1.64769	0.0506333	0.825886	0.999759
ENSRNOG00000006093	-0.0139173	6.6795	0.0505286	0.826062	0.999759
ENSRNOG00000011750	-0.0895208	-1.16006	0.050522	0.826079	0.999759
ENSRNOG00000010421	0.0150633	5.00497	0.0505176	0.826081	0.999759
ENSRNOG00000020947	0.015685	6.56758	0.0504262	0.826235	0.999759
ENSRNOG00000017133	0.0140649	7.32528	0.0503311	0.826397	0.999759
ENSRNOG00000010096	0.0147319	5.22213	0.0503286	0.826401	0.999759
ENSRNOG00000009730	0.0172875	4.84763	0.0502196	0.826586	0.999759
ENSRNOG00000009594	0.0716759	-0.506239	0.050185	0.826645	0.999759
ENSRNOG00000000012	0.0489903	1.33255	0.0500566	0.826862	0.999759
ENSRNOG00000008296	-0.0194056	5.20009	0.0499629	0.827021	0.999759
ENSRNOG00000011455	-0.0142014	5.5136	0.0499516	0.82704	0.999759
ENSRNOG00000018962	0.0472224	0.627359	0.0499488	0.827045	0.999759
ENSRNOG00000018051	-0.0174679	3.96039	0.0499135	0.827105	0.999759
ENSRNOG00000005033	-0.0144744	5.39123	0.0499078	0.827115	0.999759
ENSRNOG00000051235	0.0219365	3.53404	0.0498697	0.82718	0.999759
ENSRNOG00000010171	0.0151022	5.81771	0.049869	0.827181	0.999759
ENSRNOG00000066663	-0.047564	0.522236	0.0498584	0.8272	0.999759
ENSRNOG00000003550	0.016314	4.59614	0.0498504	0.827213	0.999759
ENSRNOG00000046644	-0.0152422	5.09327	0.0498502	0.827213	0.999759
ENSRNOG00000059428	0.0393606	1.10707	0.0498234	0.827259	0.999759
ENSRNOG00000059491	0.017574	4.13525	0.0497819	0.827329	0.999759
ENSRNOG00000003329	-0.0183404	3.97557	0.0497775	0.827337	0.999759
ENSRNOG00000023830	-0.0199342	3.48566	0.0496601	0.827537	0.999759
ENSRNOG00000014961	0.0204162	4.44842	0.049646	0.827561	0.999759
ENSRNOG00000061597	-0.0747076	-0.539248	0.0496328	0.827584	0.999759
ENSRNOG00000025244	0.0169639	7.35298	0.0496215	0.827603	0.999759
ENSRNOG00000021209	-0.01939	3.43148	0.0495524	0.827721	0.999759
ENSRNOG00000019352	0.0167893	4.25233	0.0495182	0.827779	0.999759
ENSRNOG00000004554	0.0154692	4.56644	0.0494776	0.827848	0.999759
ENSRNOG00000048071	-0.0461348	0.492311	0.0494365	0.827919	0.999759
ENSRNOG00000064385	-0.0176808	8.06768	0.0493841	0.828008	0.999759
ENSRNOG00000014675	-0.0144214	6.01518	0.0493708	0.828031	0.999759
ENSRNOG00000005045	-0.0148843	6.57558	0.0493557	0.828057	0.999759
ENSRNOG00000037221	-0.0789412	-0.735316	0.0493561	0.828062	0.999759
ENSRNOG00000019456	0.0138942	6.26006	0.0493111	0.828133	0.999759
ENSRNOG00000012654	-0.0166742	4.82899	0.0491971	0.828329	0.999759
ENSRNOG00000019433	0.0139523	9.01621	0.0491658	0.828382	0.999759
ENSRNOG00000068923	0.0330162	1.89707	0.0491499	0.828409	0.999759
ENSRNOG00000024904	0.0268073	2.18571	0.0489908	0.828682	0.999759
ENSRNOG00000019698	-0.0172035	6.43133	0.0489588	0.828737	0.999759
ENSRNOG00000036662	0.0172277	4.45696	0.0489576	0.82874	0.999759
ENSRNOG00000063954	-0.0523698	0.385987	0.0489469	0.828758	0.999759
ENSRNOG00000043311	0.057683	-0.00566722	0.0489359	0.828777	0.999759
ENSRNOG00000021855	0.0231198	2.9103	0.0489299	0.828787	0.999759
ENSRNOG00000037340	-0.0170269	4.1988	0.0488826	0.828868	0.999759
ENSRNOG00000024647	0.0169166	6.22819	0.048851	0.828923	0.999759
ENSRNOG00000028733	0.0141566	9.11649	0.0488344	0.828951	0.999759
ENSRNOG00000070361	0.0495384	0.235358	0.0487838	0.829039	0.999759
ENSRNOG00000015678	0.0765027	-0.803876	0.0486862	0.82921	0.999759
ENSRNOG00000039183	-0.0898817	-1.2804	0.04863	0.829309	0.999759
ENSRNOG00000007907	-0.0147279	5.59691	0.0486212	0.829319	0.999759
ENSRNOG00000019918	0.0151247	4.79495	0.0485827	0.829385	0.999759
ENSRNOG00000018950	-0.0154628	5.87316	0.0485661	0.829414	0.999759
ENSRNOG00000057447	0.0154134	4.86763	0.048495	0.829536	0.999759
ENSRNOG00000015780	0.0165974	6.83677	0.0484665	0.829586	0.999759
ENSRNOG00000008015	-0.0192173	3.72521	0.0484354	0.829639	0.999759
ENSRNOG00000059799	-0.0149791	4.94049	0.0484242	0.829659	0.999759
ENSRNOG00000012923	0.0162424	4.24076	0.0484193	0.829667	0.999759
ENSRNOG00000012808	0.0165266	6.15794	0.0483946	0.82971	0.999759
ENSRNOG00000014584	0.0161542	4.93462	0.048385	0.829727	0.999759
ENSRNOG00000021560	0.053235	0.158503	0.0483761	0.829742	0.999759
ENSRNOG00000061814	-0.0133862	7.18773	0.0483412	0.829802	0.999759
ENSRNOG00000014076	0.0158992	5.74945	0.0482505	0.829959	0.999759
ENSRNOG00000004426	-0.0325642	2.17739	0.0481729	0.830094	0.999759
ENSRNOG00000011562	-0.0157496	5.41671	0.048135	0.830159	0.999759
ENSRNOG00000029410	-0.0149336	6.44055	0.0481138	0.830196	0.999759
ENSRNOG00000008989	-0.0220502	3.67777	0.0481098	0.830203	0.999759
ENSRNOG00000069312	-0.0659223	-0.319192	0.0480734	0.830267	0.999759
ENSRNOG00000045961	0.0179822	4.10925	0.0480718	0.830269	0.999759
ENSRNOG00000000917	0.025886	2.2874	0.0480446	0.830316	0.999759
ENSRNOG00000014614	-0.016633	4.60737	0.0480263	0.830348	0.999759
ENSRNOG00000014065	0.0201489	3.55018	0.0480004	0.830393	0.999759
ENSRNOG00000014718	-0.0138275	7.91254	0.0479913	0.830409	0.999759
ENSRNOG00000040287	-0.0311683	1.92598	0.0479499	0.830481	0.999759
ENSRNOG00000022847	0.0149069	5.20896	0.0479305	0.830514	0.999759
ENSRNOG00000070558	-0.087986	-1.16036	0.0478839	0.8306	0.999759
ENSRNOG00000000907	0.0439353	0.698017	0.0478786	0.830605	0.999759
ENSRNOG00000023910	0.0173403	4.54195	0.047867	0.830625	0.999759
ENSRNOG00000008081	-0.0158546	4.58148	0.04785	0.830654	0.999759
ENSRNOG00000031113	-0.0217569	3.46681	0.0478488	0.830656	0.999759
ENSRNOG00000045844	0.0158886	7.7029	0.0477856	0.830766	0.999759
ENSRNOG00000029205	-0.0190377	3.87981	0.0477704	0.830793	0.999759
ENSRNOG00000021718	0.0185753	3.505	0.0477321	0.830859	0.999759
ENSRNOG00000010922	0.0157873	4.36496	0.047702	0.830912	0.999759
ENSRNOG00000010185	0.0210288	4.53481	0.0476266	0.831043	0.999759
ENSRNOG00000006611	-0.0431791	0.665461	0.0475991	0.831091	0.999759
ENSRNOG00000009945	0.0237274	3.47085	0.0475892	0.831108	0.999759
ENSRNOG00000006470	0.0160143	4.31731	0.0475702	0.831142	0.999759
ENSRNOG00000055314	0.0155491	5.02408	0.0475543	0.831169	0.999759
ENSRNOG00000053635	0.0240843	3.4523	0.0475251	0.83122	0.999759
ENSRNOG00000011452	0.016567	9.82825	0.0474993	0.831265	0.999759
ENSRNOG00000048297	-0.0138134	7.42424	0.0474876	0.831286	0.999759
ENSRNOG00000009740	-0.013447	6.2911	0.0474686	0.831319	0.999759
ENSRNOG00000013218	-0.0276515	2.48677	0.0474468	0.831357	0.999759
ENSRNOG00000007788	0.0140815	5.83882	0.0474066	0.831427	0.999759
ENSRNOG00000011777	-0.0243009	2.49242	0.0473874	0.831461	0.999759
ENSRNOG00000012730	-0.0260821	2.94251	0.047375	0.831482	0.999759
ENSRNOG00000025860	0.075272	0.719355	0.0473597	0.83151	0.999759
ENSRNOG00000002271	-0.0149748	4.6331	0.047303	0.831608	0.999759
ENSRNOG00000004057	-0.0172462	5.89203	0.0472782	0.831652	0.999759
ENSRNOG00000004474	0.0156655	6.47219	0.0472242	0.831746	0.999759
ENSRNOG00000046535	0.0238367	2.62304	0.047205	0.83178	0.999759
ENSRNOG00000013653	0.0154262	5.95084	0.0472018	0.831786	0.999759
ENSRNOG00000033722	-0.0798793	-0.865557	0.0471496	0.831879	0.999759
ENSRNOG00000018520	0.032264	1.51736	0.047143	0.831889	0.999759
ENSRNOG00000026204	0.0219011	3.24003	0.047139	0.831896	0.999759
ENSRNOG00000010415	0.0141506	5.19394	0.047026	0.832094	0.999759
ENSRNOG00000028064	0.0421914	1.91983	0.046978	0.832178	0.999759
ENSRNOG00000025463	-0.0134089	7.89781	0.0467192	0.832633	0.999759
ENSRNOG00000029941	-0.0154807	9.17432	0.0467163	0.832638	0.999759
ENSRNOG00000002778	-0.0193388	3.42658	0.0466785	0.832705	0.999759
ENSRNOG00000007037	0.0523395	0.785657	0.0466452	0.832764	0.999759
ENSRNOG00000011093	0.0160012	4.3045	0.0466371	0.832778	0.999759
ENSRNOG00000064442	0.0232791	2.66865	0.0465065	0.833008	0.999759
ENSRNOG00000015857	0.0136881	7.06489	0.046479	0.833057	0.999759
ENSRNOG00000007649	-0.0148839	6.04658	0.0464417	0.833123	0.999759
ENSRNOG00000031162	-0.0627013	-0.412455	0.046442	0.833123	0.999759
ENSRNOG00000000082	-0.0177036	4.78329	0.0464101	0.833179	0.999759
ENSRNOG00000002185	-0.0192165	3.85554	0.0464082	0.833182	0.999759
ENSRNOG00000032930	0.0167986	4.04818	0.046401	0.833195	0.999759
ENSRNOG00000022636	-0.0215761	3.49411	0.0463882	0.833217	0.999759
ENSRNOG00000020621	0.0756669	-0.897399	0.0463846	0.833227	0.999759
ENSRNOG00000013201	0.0145032	5.86701	0.0463671	0.833255	0.999759
ENSRNOG00000025545	-0.0140445	5.5481	0.0463367	0.833308	0.999759
ENSRNOG00000016552	-0.0132106	8.16982	0.0463253	0.833328	0.999759
ENSRNOG00000010515	0.0356023	3.28871	0.0463182	0.833341	0.999759
ENSRNOG00000019891	0.0147267	7.3583	0.0460887	0.833748	0.999759
ENSRNOG00000020892	-0.0139342	5.44598	0.0460213	0.833867	0.999759
ENSRNOG00000003029	-0.0138779	8.90381	0.0459953	0.833913	0.999759
ENSRNOG00000026116	-0.0226687	2.96287	0.0459879	0.833927	0.999759
ENSRNOG00000001397	0.0188603	3.9229	0.0459818	0.833937	0.999759
ENSRNOG00000053687	-0.047449	0.493694	0.045959	0.833978	0.999759
ENSRNOG00000047493	0.016346	4.71401	0.0459586	0.833979	0.999759
ENSRNOG00000005700	0.0139841	7.65865	0.0459461	0.834001	0.999759
ENSRNOG00000067139	0.0536089	0.0702419	0.0458758	0.834126	0.999759
ENSRNOG00000011278	0.0212234	2.98744	0.045871	0.834134	0.999759
ENSRNOG00000017581	-0.0421925	0.750629	0.0457644	0.834324	0.999759
ENSRNOG00000015825	-0.0166799	3.88429	0.0457311	0.834383	0.999759
ENSRNOG00000055564	-0.0195983	3.76731	0.0456953	0.834447	0.999759
ENSRNOG00000046996	-0.0137191	9.23259	0.0456778	0.834478	0.999759
ENSRNOG00000002984	0.0476151	0.290492	0.0456275	0.834568	0.999759
ENSRNOG00000017273	-0.0544727	0.0121445	0.0455913	0.834633	0.999759
ENSRNOG00000018716	-0.0376704	1.20364	0.0455806	0.834652	0.999759
ENSRNOG00000018515	-0.0274102	1.98862	0.0455455	0.834714	0.999759
ENSRNOG00000032240	0.0420945	0.760566	0.0453973	0.834979	0.999759
ENSRNOG00000055779	-0.013688	5.48673	0.0453206	0.835116	0.999759
ENSRNOG00000009358	-0.0251293	3.34118	0.0453163	0.835124	0.999759
ENSRNOG00000004737	0.0181362	3.94463	0.0452642	0.835217	0.999759
ENSRNOG00000019047	0.015806	6.5149	0.0452205	0.835295	0.999759
ENSRNOG00000047505	-0.0137266	10.1869	0.0451343	0.83545	0.999759
ENSRNOG00000016150	0.0268931	2.08083	0.0451074	0.835498	0.999759
ENSRNOG00000006248	0.0130028	7.6877	0.0450826	0.835543	0.999759
ENSRNOG00000007441	0.0241351	2.88719	0.0450631	0.835578	0.999759
ENSRNOG00000020030	-0.0169572	5.89505	0.0450597	0.835584	0.999759
ENSRNOG00000003131	-0.0151541	5.34485	0.0450092	0.835674	0.999759
ENSRNOG00000013340	0.0151636	5.47402	0.0450061	0.83568	0.999759
ENSRNOG00000015158	-0.0130326	6.66505	0.0450004	0.83569	0.999759
ENSRNOG00000011020	-0.013344	6.04741	0.0449916	0.835706	0.999759
ENSRNOG00000023280	-0.0131755	6.15323	0.044969	0.835747	0.999759
ENSRNOG00000011193	-0.0174239	4.16916	0.0448986	0.835873	0.999759
ENSRNOG00000031912	0.0159704	4.66138	0.0448671	0.83593	0.999759
ENSRNOG00000007629	-0.0138539	4.99094	0.0448508	0.835959	0.999759
ENSRNOG00000012630	0.0161171	4.22365	0.0448508	0.835959	0.999759
ENSRNOG00000017506	0.0136072	6.68387	0.0447777	0.836091	0.999759
ENSRNOG00000047088	0.0140224	7.49585	0.0447535	0.836134	0.999759
ENSRNOG00000001253	-0.0134405	6.34621	0.0447394	0.83616	0.999759
ENSRNOG00000000312	-0.0139542	5.71537	0.044738	0.836162	0.999759
ENSRNOG00000021670	0.0280485	2.17429	0.044638	0.836343	0.999759
ENSRNOG00000020061	-0.0153365	6.30622	0.044568	0.836469	0.999759
ENSRNOG00000021012	-0.0156219	4.2393	0.0445624	0.836479	0.999759
ENSRNOG00000004951	0.018076	3.57055	0.0445457	0.836509	0.999759
ENSRNOG00000010984	0.0132041	6.89565	0.044505	0.836583	0.999759
ENSRNOG00000014436	-0.014327	6.10619	0.044492	0.836606	0.999759
ENSRNOG00000021057	0.0131273	6.26827	0.0444585	0.836667	0.999759
ENSRNOG00000045615	0.0490314	0.564841	0.0444173	0.836741	0.999759
ENSRNOG00000042441	0.072285	-0.774726	0.0444174	0.836742	0.999759
ENSRNOG00000022975	0.0134339	6.24783	0.0443643	0.836837	0.999759
ENSRNOG00000020107	-0.0157557	4.45595	0.0443614	0.836842	0.999759
ENSRNOG00000018723	0.0140206	4.86177	0.0443429	0.836876	0.999759
ENSRNOG00000047521	0.0735396	-0.702428	0.0443177	0.836923	0.999759
ENSRNOG00000036798	-0.0130579	8.23013	0.0442878	0.836975	0.999759
ENSRNOG00000001454	0.0133254	8.13436	0.0442678	0.837012	0.999759
ENSRNOG00000012455	0.0140239	6.37721	0.0441341	0.837254	0.999759
ENSRNOG00000017545	-0.0172981	3.91669	0.0441319	0.837258	0.999759
ENSRNOG00000070119	-0.0133287	6.50826	0.0441028	0.837311	0.999759
ENSRNOG00000003613	0.0192384	3.21591	0.0440432	0.837419	0.999759
ENSRNOG00000015036	0.0246608	2.34986	0.0439882	0.837519	0.999759
ENSRNOG00000018106	0.0345981	1.15765	0.0439414	0.837604	0.999759
ENSRNOG00000043201	0.0140207	4.93572	0.0439318	0.837622	0.999759
ENSRNOG00000024312	-0.0244035	2.56339	0.0438876	0.837702	0.999759
ENSRNOG00000014297	-0.0140137	5.92176	0.0437886	0.837882	0.999759
ENSRNOG00000015206	-0.0168473	4.31828	0.0437512	0.837951	0.999759
ENSRNOG00000019712	-0.0158868	4.27921	0.0437164	0.838014	0.999759
ENSRNOG00000023509	-0.0145988	6.2433	0.0437076	0.83803	0.999759
ENSRNOG00000011241	-0.0180037	4.32007	0.0436727	0.838094	0.999759
ENSRNOG00000017085	0.0136347	5.03415	0.0436646	0.838108	0.999759
ENSRNOG00000019873	0.014212	7.27252	0.0436481	0.838138	0.999759
ENSRNOG00000016509	-0.0132242	5.74305	0.0436336	0.838165	0.999759
ENSRNOG00000020640	0.0197036	3.2201	0.043602	0.838223	0.999759
ENSRNOG00000020357	0.0176533	3.75632	0.0435495	0.838319	0.999759
ENSRNOG00000002188	0.0356675	1.33231	0.0434713	0.838461	0.999759
ENSRNOG00000007478	0.0139743	7.11564	0.0434694	0.838465	0.999759
ENSRNOG00000012106	-0.0128288	6.60483	0.043428	0.838541	0.999759
ENSRNOG00000014665	0.0136784	5.78426	0.0433994	0.838593	0.999759
ENSRNOG00000057116	0.013342	6.68911	0.0433922	0.838606	0.999759
ENSRNOG00000017434	-0.0132663	7.42082	0.043374	0.83864	0.999759
ENSRNOG00000003674	0.0201214	3.20301	0.0433168	0.838744	0.999759
ENSRNOG00000006653	0.0340628	1.70158	0.0432657	0.838838	0.999759
ENSRNOG00000000940	0.0182027	4.88305	0.0432167	0.838928	0.999759
ENSRNOG00000011936	-0.017628	3.56209	0.0432086	0.838943	0.999759
ENSRNOG00000019937	-0.0149547	4.40071	0.0432076	0.838945	0.999759
ENSRNOG00000005917	-0.044387	0.423627	0.043146	0.839058	0.999759
ENSRNOG00000053309	0.03231	2.13513	0.0431414	0.839066	0.999759
ENSRNOG00000012472	0.0223362	2.70118	0.0430179	0.839293	0.999759
ENSRNOG00000029071	-0.0164479	4.63225	0.0429998	0.839326	0.999759
ENSRNOG00000012966	0.0146015	4.63185	0.0429349	0.839446	0.999759
ENSRNOG00000056904	-0.0133982	5.44196	0.0428697	0.839566	0.999759
ENSRNOG00000029336	-0.0134544	7.18214	0.0428668	0.839571	0.999759
ENSRNOG00000047339	0.012802	7.68923	0.0428403	0.83962	0.999759
ENSRNOG00000057826	-0.0222267	2.81104	0.0428172	0.839663	0.999759
ENSRNOG00000008674	-0.0220282	2.93732	0.0427969	0.8397	0.999759
ENSRNOG00000033280	-0.0138768	8.48738	0.0427929	0.839707	0.999759
ENSRNOG00000001844	-0.0162498	3.91673	0.0427681	0.839753	0.999759
ENSRNOG00000001847	0.015369	4.43356	0.0427273	0.839829	0.999759
ENSRNOG00000005506	-0.046741	0.535359	0.0427096	0.839861	0.999759
ENSRNOG00000027008	-0.028818	2.38591	0.0427019	0.839875	0.999759
ENSRNOG00000065004	-0.0413066	0.710756	0.0426352	0.839999	0.999759
ENSRNOG00000051623	-0.0276594	2.54338	0.0426314	0.840006	0.999759
ENSRNOG00000025604	-0.0269839	2.03792	0.0426084	0.840048	0.999759
ENSRNOG00000059615	-0.0129528	6.87964	0.042608	0.840049	0.999759
ENSRNOG00000059295	0.0148555	5.14443	0.0425758	0.840108	0.999759
ENSRNOG00000027191	0.0147177	6.72856	0.042529	0.840195	0.999759
ENSRNOG00000022101	-0.0746756	-0.865346	0.0425008	0.840249	0.999759
ENSRNOG00000045770	-0.0133801	6.42295	0.0424949	0.840258	0.999759
ENSRNOG00000020930	-0.0128249	7.33754	0.0424777	0.84029	0.999759
ENSRNOG00000013624	-0.0306965	1.72873	0.0424704	0.840303	0.999759
ENSRNOG00000010609	0.012615	6.49806	0.0424205	0.840396	0.999759
ENSRNOG00000048222	-0.0469438	0.196382	0.0424018	0.840431	0.999759
ENSRNOG00000032708	0.0463443	0.381958	0.0423959	0.840441	0.999759
ENSRNOG00000003402	0.0127167	7.2802	0.042333	0.840558	0.999759
ENSRNOG00000059458	-0.0145351	5.62523	0.0422977	0.840623	0.999759
ENSRNOG00000026403	-0.0177534	3.71008	0.0422011	0.840803	0.999759
ENSRNOG00000047294	0.024837	4.1715	0.0421403	0.840916	0.999759
ENSRNOG00000012386	-0.0125177	6.16428	0.0421013	0.840988	0.999759
ENSRNOG00000007258	0.0514577	-0.0142154	0.0420731	0.841041	0.999759
ENSRNOG00000070033	0.0187212	4.52338	0.0420577	0.841069	0.999759
ENSRNOG00000009419	-0.0133022	7.33952	0.042026	0.841128	0.999759
ENSRNOG00000018704	-0.0132635	7.08202	0.0419289	0.841309	0.999759
ENSRNOG00000020799	-0.0209218	3.36658	0.0418929	0.841376	0.999759
ENSRNOG00000060237	0.0145009	5.28273	0.0418651	0.841428	0.999759
ENSRNOG00000002105	0.0214569	2.69821	0.0418124	0.841527	0.999759
ENSRNOG00000004959	0.0135597	9.57705	0.0418086	0.841534	0.999759
ENSRNOG00000012166	-0.0337219	1.39952	0.0417552	0.841633	0.999759
ENSRNOG00000023299	0.0337693	1.47775	0.0417527	0.841638	0.999759
ENSRNOG00000000905	0.0746353	-1.04916	0.0417361	0.841673	0.999759
ENSRNOG00000026286	-0.0151462	4.25789	0.0417305	0.841679	0.999759
ENSRNOG00000015292	0.017423	5.98368	0.0416431	0.841843	0.999759
ENSRNOG00000026600	-0.109777	-1.38896	0.0415992	0.841927	0.999759
ENSRNOG00000042114	-0.0179666	3.5932	0.0415463	0.842024	0.999759
ENSRNOG00000004099	0.0132442	6.97749	0.0415185	0.842076	0.999759
ENSRNOG00000004091	-0.0213414	3.00542	0.0414808	0.842147	0.999759
ENSRNOG00000046472	0.0168606	3.86437	0.0414803	0.842148	0.999759
ENSRNOG00000049507	-0.0246942	2.51994	0.04146	0.842186	0.999759
ENSRNOG00000016252	0.0159312	4.53796	0.0414569	0.842192	0.999759
ENSRNOG00000000593	-0.0124092	5.99595	0.0413708	0.842353	0.999759
ENSRNOG00000011781	0.0185193	4.38062	0.0413517	0.842389	0.999759
ENSRNOG00000054274	-0.0143543	7.75499	0.0413123	0.842463	0.999759
ENSRNOG00000008533	0.0204579	3.13206	0.0413045	0.842478	0.999759
ENSRNOG00000019317	0.0506919	0.0678659	0.0413027	0.842481	0.999759
ENSRNOG00000065506	0.0319424	1.94429	0.0412451	0.842589	0.999759
ENSRNOG00000003829	-0.0215496	5.0671	0.0412267	0.842624	0.999759
ENSRNOG00000012651	-0.0156051	4.15312	0.041187	0.842699	0.999759
ENSRNOG00000020675	0.0137076	5.48289	0.0411833	0.842705	0.999759
ENSRNOG00000015268	0.0127988	6.2531	0.0411742	0.842723	0.999759
ENSRNOG00000004775	0.0151357	4.38893	0.0410911	0.842879	0.999759
ENSRNOG00000002154	-0.0488237	0.166113	0.0410824	0.842896	0.999759
ENSRNOG00000024056	0.0164631	4.05026	0.0410685	0.842922	0.999759
ENSRNOG00000052634	-0.0352635	1.09132	0.0410022	0.843047	0.999759
ENSRNOG00000002989	0.0123386	7.22577	0.0409858	0.843078	0.999759
ENSRNOG00000056837	-0.0134328	9.32538	0.0409477	0.843149	0.999759
ENSRNOG00000019785	0.0134828	5.09532	0.0409017	0.843236	0.999759
ENSRNOG00000019463	-0.0224699	2.63245	0.0408804	0.843277	0.999759
ENSRNOG00000064887	-0.0438974	0.659208	0.0408554	0.843324	0.999759
ENSRNOG00000020519	0.0139774	4.59914	0.0408494	0.843335	0.999759
ENSRNOG00000010719	-0.0138265	4.964	0.0407947	0.843438	0.999759
ENSRNOG00000033426	-0.0131257	7.1314	0.0407828	0.843461	0.999759
ENSRNOG00000003268	0.0174321	3.53402	0.0407826	0.843461	0.999759
ENSRNOG00000052968	0.0135161	7.96328	0.0407138	0.843592	0.999759
ENSRNOG00000000582	0.0153219	4.37574	0.0406854	0.843645	0.999759
ENSRNOG00000045743	0.0303331	1.52661	0.0406593	0.843695	0.999759
ENSRNOG00000012876	-0.0891219	0.111117	0.0406374	0.843736	0.999759
ENSRNOG00000004730	-0.0131816	6.07202	0.0406359	0.843739	0.999759
ENSRNOG00000030629	-0.0187266	3.33727	0.0406214	0.843767	0.999759
ENSRNOG00000031769	0.0224544	2.46946	0.0406082	0.843791	0.999759
ENSRNOG00000058007	0.0238633	2.56839	0.0405836	0.843838	0.999759
ENSRNOG00000009963	0.0122353	6.64719	0.0405637	0.843876	0.999759
ENSRNOG00000010730	0.0642132	-0.482191	0.0405639	0.843876	0.999759
ENSRNOG00000042246	-0.0692309	1.76325	0.0405408	0.843919	0.999759
ENSRNOG00000018295	-0.0127453	6.69948	0.040529	0.843942	0.999759
ENSRNOG00000025231	0.043916	1.35413	0.0404124	0.844163	0.999759
ENSRNOG00000031439	0.0730825	-1.03136	0.04037	0.844247	0.999759
ENSRNOG00000018021	0.0182826	4.45526	0.040275	0.844424	0.999759
ENSRNOG00000010894	0.0170204	3.57344	0.0402593	0.844454	0.999759
ENSRNOG00000001607	-0.0241869	2.24647	0.040251	0.84447	0.999759
ENSRNOG00000010111	-0.0337409	2.04361	0.0402271	0.844516	0.999759
ENSRNOG00000038955	0.0654668	-0.608448	0.0402116	0.844546	0.999759
ENSRNOG00000000583	-0.0121634	6.53433	0.04021	0.844548	0.999759
ENSRNOG00000070474	0.0174411	3.48279	0.0402013	0.844565	0.999759
ENSRNOG00000023931	0.08995	-0.788576	0.0401913	0.844585	0.999759
ENSRNOG00000007906	0.0785759	-0.929388	0.0401635	0.844639	0.999759
ENSRNOG00000009782	-0.0360084	1.04103	0.0401328	0.844695	0.999759
ENSRNOG00000050869	-0.0343335	1.75057	0.0400616	0.844831	0.999759
ENSRNOG00000021265	-0.0131012	5.53568	0.040022	0.844907	0.999759
ENSRNOG00000068164	0.0240825	2.31943	0.0399913	0.844965	0.999759
ENSRNOG00000020897	-0.0129967	7.82427	0.0399749	0.844997	0.999759
ENSRNOG00000062806	0.0227165	3.15618	0.0398723	0.845193	0.999759
ENSRNOG00000014618	0.0195346	3.25254	0.0398206	0.845292	0.999759
ENSRNOG00000021796	0.0432738	0.723628	0.0397681	0.845392	0.999759
ENSRNOG00000062814	-0.0122054	8.05716	0.0397474	0.845432	0.999759
ENSRNOG00000069221	0.0161804	5.58747	0.0397461	0.845434	0.999759
ENSRNOG00000003424	-0.0162727	5.15885	0.0396594	0.845601	0.999759
ENSRNOG00000012692	-0.0171785	3.70551	0.0396557	0.845608	0.999759
ENSRNOG00000068418	0.0512246	0.145465	0.0396349	0.845648	0.999759
ENSRNOG00000038140	-0.013635	5.50655	0.0395095	0.845889	0.999759
ENSRNOG00000007584	0.0215561	3.24753	0.0394704	0.845964	0.999759
ENSRNOG00000015278	-0.0132601	8.04561	0.039427	0.846047	0.999759
ENSRNOG00000019264	-0.0179797	3.88766	0.0393644	0.846168	0.999759
ENSRNOG00000026050	0.0191841	3.47627	0.0393161	0.846261	0.999759
ENSRNOG00000020744	-0.0129431	7.13307	0.0392905	0.84631	0.999759
ENSRNOG00000018645	-0.0132073	8.17859	0.0392814	0.846328	0.999759
ENSRNOG00000005135	-0.0280353	2.85768	0.0392612	0.846367	0.999759
ENSRNOG00000045595	-0.0778362	-1.15991	0.0392335	0.846428	0.999759
ENSRNOG00000006979	-0.0135922	11.3005	0.0392085	0.846469	0.999759
ENSRNOG00000015084	0.0134045	7.65223	0.0392066	0.846472	0.999759
ENSRNOG00000062887	-0.0794286	-1.10382	0.0391182	0.846647	0.999759
ENSRNOG00000014779	-0.0121669	5.91521	0.0390783	0.84672	0.999759
ENSRNOG00000027341	-0.0147496	7.33557	0.0390433	0.846788	0.999759
ENSRNOG00000009910	-0.0151373	4.37883	0.0390392	0.846796	0.999759
ENSRNOG00000004827	-0.0137563	6.34606	0.0389484	0.846971	0.999759
ENSRNOG00000047158	-0.0220334	2.56674	0.0389484	0.846971	0.999759
ENSRNOG00000053428	-0.0122254	5.92482	0.0389029	0.84706	0.999759
ENSRNOG00000040110	0.01746	4.2481	0.0388802	0.847104	0.999759
ENSRNOG00000001890	-0.0170484	4.00889	0.0388395	0.847183	0.999759
ENSRNOG00000018181	-0.0132203	8.50818	0.0388304	0.8472	0.999759
ENSRNOG00000025378	0.0592629	-0.337265	0.0388305	0.847201	0.999759
ENSRNOG00000019491	-0.0142003	4.95175	0.0388094	0.847241	0.999759
ENSRNOG00000054953	-0.0247594	2.07407	0.0388007	0.847258	0.999759
ENSRNOG00000046862	0.0173445	4.20572	0.0387833	0.847292	0.999759
ENSRNOG00000019697	0.0130044	6.44142	0.0387773	0.847303	0.999759
ENSRNOG00000057814	0.0134309	5.01742	0.0387204	0.847414	0.999759
ENSRNOG00000005524	-0.0156259	4.29649	0.0387134	0.847427	0.999759
ENSRNOG00000062741	0.0225948	2.57547	0.0387125	0.847429	0.999759
ENSRNOG00000029988	0.0177951	4.16841	0.0386625	0.847526	0.999759
ENSRNOG00000016243	-0.0507806	0.0944527	0.0386595	0.847533	0.999759
ENSRNOG00000050091	-0.0351643	2.14526	0.0386026	0.847643	0.999759
ENSRNOG00000015625	0.0136474	4.95631	0.0385947	0.847658	0.999759
ENSRNOG00000038102	0.0174271	3.77168	0.0385705	0.847705	0.999759
ENSRNOG00000021201	0.0133212	5.0062	0.0385534	0.847739	0.999759
ENSRNOG00000037113	-0.0474186	0.922923	0.0385504	0.847745	0.999759
ENSRNOG00000002294	-0.0174303	3.58195	0.038536	0.847772	0.999759
ENSRNOG00000011771	0.0179269	6.81606	0.0385198	0.847804	0.999759
ENSRNOG00000014997	-0.0132588	5.68237	0.0385186	0.847806	0.999759
ENSRNOG00000015329	0.0164922	3.78115	0.0384997	0.847843	0.999759
ENSRNOG00000024310	0.0151924	4.0021	0.0384667	0.847908	0.999759
ENSRNOG00000069976	0.0293941	2.01081	0.0384204	0.847998	0.999759
ENSRNOG00000013689	-0.0125955	5.25564	0.0384002	0.848037	0.999759
ENSRNOG00000000166	-0.0241018	2.23116	0.0383948	0.848048	0.999759
ENSRNOG00000063640	0.0202126	3.22626	0.0383705	0.848095	0.999759
ENSRNOG00000012543	-0.0378227	0.835282	0.0383475	0.84814	0.999759
ENSRNOG00000018586	-0.0128034	8.33755	0.0382999	0.848233	0.999759
ENSRNOG00000047145	-0.0247969	3.10914	0.0382949	0.848243	0.999759
ENSRNOG00000037715	-0.0146741	4.19163	0.0382755	0.848281	0.999759
ENSRNOG00000004512	-0.0357979	1.8425	0.0382629	0.848306	0.999759
ENSRNOG00000069311	0.0691956	-0.242734	0.0382053	0.848419	0.999759
ENSRNOG00000025793	-0.0120693	6.42431	0.0381929	0.848442	0.999759
ENSRNOG00000066877	-0.0210885	2.89699	0.0381794	0.848469	0.999759
ENSRNOG00000027628	-0.0139888	4.39636	0.0381333	0.848559	0.999759
ENSRNOG00000007894	-0.0136989	5.47244	0.0380622	0.848698	0.999759
ENSRNOG00000020385	0.0137887	4.77821	0.0380583	0.848706	0.999759
ENSRNOG00000016688	0.0292978	2.04469	0.0380571	0.848708	0.999759
ENSRNOG00000019332	-0.013203	4.85035	0.0380391	0.848744	0.999759
ENSRNOG00000021259	0.0128838	10.1743	0.0380251	0.848771	0.999759
ENSRNOG00000003287	0.0356395	1.53713	0.0379981	0.848824	0.999759
ENSRNOG00000019272	-0.0149327	4.06075	0.037976	0.848867	0.999759
ENSRNOG00000014399	-0.0119877	7.07585	0.0379667	0.848886	0.999759
ENSRNOG00000006069	0.0129265	4.87494	0.0379204	0.848977	0.999759
ENSRNOG00000036828	-0.0146102	6.11336	0.0378926	0.849031	0.999759
ENSRNOG00000017478	0.0164904	3.95935	0.0378728	0.84907	0.999759
ENSRNOG00000008005	-0.0188231	3.25969	0.0378504	0.849114	0.999759
ENSRNOG00000006587	-0.0119647	7.54832	0.0375726	0.849661	0.999759
ENSRNOG00000007926	-0.0129994	4.87047	0.0375725	0.849662	0.999759
ENSRNOG00000016097	-0.0146066	4.11688	0.0375601	0.849686	0.999759
ENSRNOG00000053406	0.0209127	2.73404	0.0375396	0.849727	0.999759
ENSRNOG00000028674	-0.0130931	5.63492	0.0375279	0.84975	0.999759
ENSRNOG00000020452	0.0140351	4.62158	0.0375198	0.849766	0.999759
ENSRNOG00000014353	-0.0134311	6.35204	0.0375031	0.849799	0.999759
ENSRNOG00000010602	0.0159848	4.75234	0.0374668	0.84987	0.999759
ENSRNOG00000046667	-0.0200482	3.03242	0.0374537	0.849896	0.999759
ENSRNOG00000004464	-0.0120445	8.10772	0.0374529	0.849898	0.999759
ENSRNOG00000049856	0.0210348	2.59692	0.0374224	0.849958	0.999759
ENSRNOG00000004756	0.0227781	2.43407	0.0373779	0.850046	0.999759
ENSRNOG00000017481	0.0123874	6.88763	0.0373753	0.850051	0.999759
ENSRNOG00000001259	-0.0194945	3.79286	0.0373684	0.850065	0.999759
ENSRNOG00000024846	-0.0205371	3.07153	0.0372991	0.850202	0.999759
ENSRNOG00000007334	0.0130159	7.48822	0.0372859	0.850228	0.999759
ENSRNOG00000013514	0.0121162	6.33869	0.0372673	0.850265	0.999759
ENSRNOG00000047873	-0.0185791	3.79939	0.037253	0.850294	0.999759
ENSRNOG00000021032	-0.012561	5.32812	0.0372373	0.850325	0.999759
ENSRNOG00000031671	-0.0125748	8.52122	0.037199	0.850401	0.999759
ENSRNOG00000018405	0.0698405	-0.809763	0.0371739	0.850452	0.999759
ENSRNOG00000064694	0.0130188	4.78115	0.0371723	0.850454	0.999759
ENSRNOG00000050624	0.0150931	4.36003	0.0371684	0.850461	0.999759
ENSRNOG00000030983	0.0125842	5.44807	0.0371669	0.850464	0.999759
ENSRNOG00000024402	0.0126849	6.10637	0.0371155	0.850567	0.999759
ENSRNOG00000003955	-0.0158701	3.6326	0.0371126	0.850572	0.999759
ENSRNOG00000033729	0.0189599	3.61679	0.0370789	0.850639	0.999759
ENSRNOG00000062220	-0.0602657	-0.543335	0.037065	0.850668	0.999759
ENSRNOG00000042977	0.0145359	4.39737	0.0370432	0.85071	0.999759
ENSRNOG00000063197	0.0129637	6.82055	0.0369724	0.850851	0.999759
ENSRNOG00000001037	-0.0169939	3.83299	0.0369484	0.850899	0.999759
ENSRNOG00000013135	0.0138411	4.67614	0.0368823	0.85103	0.999759
ENSRNOG00000009761	0.0155997	3.86335	0.0368646	0.851066	0.999759
ENSRNOG00000017869	0.0245491	2.41263	0.0368631	0.851069	0.999759
ENSRNOG00000055506	-0.0420141	0.303599	0.0368226	0.85115	0.999759
ENSRNOG00000001135	-0.0127793	8.02711	0.0367704	0.851254	0.999759
ENSRNOG00000022691	-0.0133328	5.81657	0.0367616	0.851271	0.999759
ENSRNOG00000005358	0.0129495	6.7351	0.036751	0.851292	0.999759
ENSRNOG00000019486	0.04069	1.03313	0.0367116	0.851371	0.999759
ENSRNOG00000017974	-0.0132787	7.83395	0.036708	0.851378	0.999759
ENSRNOG00000014191	0.0253741	1.89159	0.0366998	0.851395	0.999759
ENSRNOG00000006526	-0.0125338	5.00437	0.0366741	0.851446	0.999759
ENSRNOG00000012802	-0.0152066	7.33136	0.0366599	0.851474	0.999759
ENSRNOG00000007596	0.0141853	5.31396	0.0366505	0.851493	0.999759
ENSRNOG00000018795	0.0136971	7.53295	0.0366496	0.851495	0.999759
ENSRNOG00000010944	0.0115419	6.83424	0.036649	0.851496	0.999759
ENSRNOG00000001770	0.0450586	0.500099	0.0365855	0.851623	0.999759
ENSRNOG00000016447	-0.0151474	4.51307	0.0365736	0.851647	0.999759
ENSRNOG00000011338	-0.0157626	3.70112	0.0365708	0.851652	0.999759
ENSRNOG00000002436	-0.0126635	8.14441	0.0365665	0.851661	0.999759
ENSRNOG00000024352	-0.0169936	4.02897	0.0364678	0.851859	0.999759
ENSRNOG00000014419	0.0124054	5.98159	0.0364049	0.851985	0.999759
ENSRNOG00000015791	-0.0196095	3.23031	0.0364039	0.851987	0.999759
ENSRNOG00000065563	0.0142993	4.83589	0.0363935	0.852008	0.999759
ENSRNOG00000064362	-0.0184831	3.32591	0.0363777	0.852039	0.999759
ENSRNOG00000003149	-0.014842	4.66716	0.0363762	0.852042	0.999759
ENSRNOG00000019519	0.0199758	2.8106	0.0363631	0.852069	0.999759
ENSRNOG00000027944	-0.0126417	5.8442	0.0362769	0.852242	0.999759
ENSRNOG00000013945	-0.0157396	3.72208	0.0362224	0.852352	0.999759
ENSRNOG00000018993	0.0119267	6.35979	0.0361435	0.85251	0.999759
ENSRNOG00000003680	-0.0127435	5.82495	0.036135	0.852527	0.999759
ENSRNOG00000004826	-0.0135533	5.44091	0.0361243	0.852549	0.999759
ENSRNOG00000021223	0.0125049	7.80728	0.036123	0.852552	0.999759
ENSRNOG00000002540	0.0630808	-0.598585	0.0361045	0.85259	0.999759
ENSRNOG00000023712	0.0550562	-0.4682	0.0361033	0.852592	0.999759
ENSRNOG00000017804	0.0464324	0.181032	0.0360775	0.852644	0.999759
ENSRNOG00000002748	0.0157778	4.11589	0.0360482	0.852702	0.999759
ENSRNOG00000002823	0.0120523	7.36255	0.0360037	0.852792	0.999759
ENSRNOG00000020118	0.0250015	2.13137	0.0359942	0.852811	0.999759
ENSRNOG00000066348	0.0436595	0.719169	0.0359461	0.852909	0.999759
ENSRNOG00000021447	-0.0169315	5.05163	0.0358199	0.853164	0.999759
ENSRNOG00000007049	-0.0128028	6.70399	0.0358164	0.853171	0.999759
ENSRNOG00000009409	-0.01247	5.59037	0.0358077	0.853188	0.999759
ENSRNOG00000033397	0.0177157	3.16932	0.0357366	0.853332	0.999759
ENSRNOG00000057464	0.0188836	5.24025	0.0356978	0.853411	0.999759
ENSRNOG00000052486	0.012429	6.624	0.0356965	0.853414	0.999759
ENSRNOG00000011528	0.015247	3.85572	0.0356455	0.853517	0.999759
ENSRNOG00000025710	-0.0386208	0.493905	0.0356275	0.853554	0.999759
ENSRNOG00000020901	-0.0130968	4.80285	0.0356098	0.853589	0.999759
ENSRNOG00000001813	0.0146034	7.35267	0.0355214	0.853769	0.999759
ENSRNOG00000025936	0.0119489	7.86179	0.0355116	0.853789	0.999759
ENSRNOG00000007060	-0.0188998	3.01837	0.0355046	0.853803	0.999759
ENSRNOG00000016971	0.0145595	5.69483	0.0354971	0.853818	0.999759
ENSRNOG00000065155	0.059221	-0.635557	0.0354801	0.853854	0.999759
ENSRNOG00000007955	-0.018652	4.19106	0.0354603	0.853893	0.999759
ENSRNOG00000065441	-0.0703433	-0.749508	0.0354503	0.853915	0.999759
ENSRNOG00000004437	0.0134879	4.48534	0.0354337	0.853947	0.999759
ENSRNOG00000001658	-0.0117034	7.63794	0.0354314	0.853952	0.999759
ENSRNOG00000064009	0.0114195	6.45313	0.0352824	0.854255	0.999759
ENSRNOG00000063737	0.032063	1.48778	0.0352708	0.854279	0.999759
ENSRNOG00000029862	0.0284119	1.72259	0.0352514	0.854319	0.999759
ENSRNOG00000000196	0.0723008	-0.897309	0.0352146	0.854396	0.999759
ENSRNOG00000020067	-0.0129025	4.8069	0.0351811	0.854462	0.999759
ENSRNOG00000015911	0.0190003	3.57628	0.0351259	0.854575	0.999759
ENSRNOG00000050419	0.050643	-0.0409605	0.035065	0.8547	0.999759
ENSRNOG00000005191	-0.0119579	7.97597	0.0349666	0.854901	0.999759
ENSRNOG00000012229	-0.0622909	-0.260287	0.0349458	0.854945	0.999759
ENSRNOG00000018170	-0.0150657	6.40453	0.0349401	0.854955	0.999759
ENSRNOG00000003215	0.0158944	3.91584	0.0349146	0.855007	0.999759
ENSRNOG00000018946	0.0131978	5.2664	0.0348935	0.855051	0.999759
ENSRNOG00000007939	0.0186315	3.16645	0.0348813	0.855076	0.999759
ENSRNOG00000018761	0.0124143	7.39758	0.03488	0.855078	0.999759
ENSRNOG00000004713	0.0148071	3.85646	0.0348281	0.855185	0.999759
ENSRNOG00000021147	0.0137847	4.94608	0.0348092	0.855224	0.999759
ENSRNOG00000002301	0.0120831	6.91531	0.0347971	0.855248	0.999759
ENSRNOG00000043192	0.0356734	1.30001	0.034795	0.855253	0.999759
ENSRNOG00000037462	-0.0171027	3.61769	0.0347756	0.855293	0.999759
ENSRNOG00000012772	-0.0175396	3.41261	0.0347268	0.855393	0.999759
ENSRNOG00000015598	-0.0442613	0.0868318	0.0346977	0.855453	0.999759
ENSRNOG00000002695	0.0185289	4.10391	0.0346835	0.855482	0.999759
ENSRNOG00000057867	-0.0304724	1.60876	0.0346807	0.855488	0.999759
ENSRNOG00000011158	0.0135439	6.53678	0.0346727	0.855504	0.999759
ENSRNOG00000026704	0.0124845	6.06616	0.0346126	0.855628	0.999759
ENSRNOG00000047061	-0.0479838	0.0537524	0.0346065	0.855641	0.999759
ENSRNOG00000002178	-0.0144265	3.92052	0.034603	0.855648	0.999759
ENSRNOG00000047491	-0.0114785	6.97544	0.0345439	0.85577	0.999759
ENSRNOG00000015465	0.0752618	-1.08527	0.0345309	0.8558	0.999759
ENSRNOG00000049219	0.0132144	8.77599	0.0345196	0.85582	0.999759
ENSRNOG00000049944	0.011701	8.34332	0.0345172	0.855825	0.999759
ENSRNOG00000066975	-0.0676812	-0.951208	0.0344363	0.855996	0.999759
ENSRNOG00000020271	-0.0148075	5.51708	0.0344198	0.856026	0.999759
ENSRNOG00000004482	-0.0170094	3.71151	0.0343846	0.856098	0.999759
ENSRNOG00000016265	0.0113836	6.80911	0.0343323	0.856206	0.999759
ENSRNOG00000028215	0.0166788	3.41387	0.0342982	0.856277	0.999759
ENSRNOG00000021713	-0.052857	-0.434681	0.0342355	0.856408	0.999759
ENSRNOG00000057159	0.0353825	1.16059	0.0342139	0.856452	0.999759
ENSRNOG00000005888	-0.0563642	-0.543385	0.0341913	0.8565	0.999759
ENSRNOG00000021903	-0.0267582	2.15783	0.0341652	0.856553	0.999759
ENSRNOG00000053969	-0.0245899	2.26589	0.0341418	0.856601	0.999759
ENSRNOG00000006130	-0.0113706	7.8886	0.0340286	0.856836	0.999759
ENSRNOG00000014048	0.0119348	7.22068	0.0339884	0.85692	0.999759
ENSRNOG00000015810	-0.0529316	-0.411884	0.0339751	0.856948	0.999759
ENSRNOG00000028713	-0.0249968	2.36809	0.0339154	0.857072	0.999759
ENSRNOG00000037627	0.011862	5.36463	0.0338682	0.85717	0.999759
ENSRNOG00000052954	0.0631569	-0.594372	0.0338584	0.857191	0.999759
ENSRNOG00000021023	-0.0128217	8.34934	0.0337058	0.857508	0.999759
ENSRNOG00000015781	0.0132617	4.51057	0.0336915	0.857538	0.999759
ENSRNOG00000067849	0.0245287	2.36279	0.0336084	0.857712	0.999759
ENSRNOG00000019973	-0.0116309	6.63874	0.0335654	0.857802	0.999759
ENSRNOG00000065081	0.0236261	2.05785	0.0335265	0.857883	0.999759
ENSRNOG00000004518	-0.0129826	7.35138	0.0335262	0.857884	0.999759
ENSRNOG00000014333	0.0115191	5.52799	0.0334947	0.85795	0.999759
ENSRNOG00000065745	-0.016208	3.69484	0.0334847	0.857971	0.999759
ENSRNOG00000055648	-0.020586	3.21459	0.033466	0.85801	0.999759
ENSRNOG00000009244	-0.011819	6.42023	0.0334642	0.858014	0.999759
ENSRNOG00000066020	-0.0136121	4.20098	0.033462	0.858019	0.999759
ENSRNOG00000018577	-0.0225717	2.61522	0.0334492	0.858045	0.999759
ENSRNOG00000062721	-0.0142936	7.20082	0.0334283	0.858089	0.999759
ENSRNOG00000013516	0.0128532	7.36397	0.0333336	0.858288	0.999759
ENSRNOG00000019935	-0.0136247	4.47007	0.0333213	0.858314	0.999759
ENSRNOG00000017810	0.015871	3.42579	0.0332673	0.858427	0.999759
ENSRNOG00000067276	0.0285061	2.52907	0.0332526	0.858458	0.999759
ENSRNOG00000011489	-0.0127831	7.90492	0.0332504	0.858463	0.999759
ENSRNOG00000064248	0.01581	4.60368	0.0331327	0.858711	0.999759
ENSRNOG00000005307	0.011981	7.32477	0.0331316	0.858713	0.999759
ENSRNOG00000020811	0.0126985	4.66723	0.0331269	0.858723	0.999759
ENSRNOG00000006237	-0.0128836	8.11262	0.0331021	0.858775	0.999759
ENSRNOG00000063577	-0.0236002	2.41174	0.0331001	0.858779	0.999759
ENSRNOG00000020812	-0.0140895	4.67312	0.033011	0.858967	0.999759
ENSRNOG00000003003	0.0190777	4.54802	0.0330091	0.858971	0.999759
ENSRNOG00000015253	-0.0466621	-0.0581214	0.0329415	0.859114	0.999759
ENSRNOG00000059786	0.0209089	2.34873	0.0329085	0.859184	0.999759
ENSRNOG00000002916	-0.0138437	4.31016	0.0328834	0.859237	0.999759
ENSRNOG00000020441	-0.011353	6.38552	0.0328293	0.859351	0.999759
ENSRNOG00000011586	-0.0159142	3.65931	0.0327974	0.859419	0.999759
ENSRNOG00000050983	-0.0125762	9.88207	0.0327359	0.859549	0.999759
ENSRNOG00000011300	-0.0342225	1.47811	0.0327193	0.859584	0.999759
ENSRNOG00000018549	-0.0112602	6.10919	0.0327072	0.85961	0.999759
ENSRNOG00000013791	0.0543	0.233161	0.0327019	0.859621	0.999759
ENSRNOG00000006930	-0.052711	-0.32287	0.0326797	0.859669	0.999759
ENSRNOG00000069034	-0.031442	1.70653	0.0326539	0.859723	0.999759
ENSRNOG00000022432	0.0113323	8.38461	0.0325968	0.859844	0.999759
ENSRNOG00000013994	0.0231895	2.25446	0.0325812	0.859877	0.999759
ENSRNOG00000012469	0.0116208	5.31847	0.0325763	0.859888	0.999759
ENSRNOG00000016352	-0.0109923	6.34399	0.0325603	0.859922	0.999759
ENSRNOG00000011977	0.0123161	6.11591	0.0325009	0.860048	0.999759
ENSRNOG00000011645	0.0154863	3.52265	0.0324894	0.860073	0.999759
ENSRNOG00000069504	-0.0291982	1.84895	0.0324816	0.860089	0.999759
ENSRNOG00000007732	0.0130749	4.86209	0.0324552	0.860145	0.999759
ENSRNOG00000000541	0.011008	7.6048	0.0323767	0.860313	0.999759
ENSRNOG00000051756	0.0151642	4.0006	0.0323016	0.860473	0.999759
ENSRNOG00000047563	0.0161547	3.60918	0.0322739	0.860532	0.999759
ENSRNOG00000010081	-0.0180775	3.67836	0.0322458	0.860592	0.999759
ENSRNOG00000016308	-0.0215676	2.33277	0.0321878	0.860716	0.999759
ENSRNOG00000006490	-0.010896	6.47385	0.0321538	0.860789	0.999759
ENSRNOG00000009143	-0.01378	4.24059	0.0321262	0.860848	0.999759
ENSRNOG00000031612	-0.0135053	5.17748	0.0321224	0.860856	0.999759
ENSRNOG00000028801	0.0604763	0.011006	0.0320961	0.860913	0.999759
ENSRNOG00000003881	0.0111833	6.18727	0.0320503	0.861011	0.999759
ENSRNOG00000014029	0.0115534	5.69139	0.0319954	0.861128	0.999759
ENSRNOG00000004139	-0.010889	6.16408	0.0319825	0.861156	0.999759
ENSRNOG00000024039	-0.0127691	7.46309	0.0319701	0.861183	0.999759
ENSRNOG00000017342	0.0115481	5.18505	0.0319423	0.861242	0.999759
ENSRNOG00000028047	0.0145435	3.67469	0.031918	0.861294	0.999759
ENSRNOG00000008331	-0.0126017	5.2973	0.0319051	0.861322	0.999759
ENSRNOG00000000327	0.0114795	5.90123	0.0318929	0.861348	0.999759
ENSRNOG00000015541	-0.0622515	-0.834262	0.0318815	0.861375	0.999759
ENSRNOG00000069456	-0.0307669	1.01975	0.0318317	0.86148	0.999759
ENSRNOG00000009867	-0.0157223	3.6204	0.0318252	0.861494	0.999759
ENSRNOG00000070702	-0.04497	0.275687	0.0318076	0.861532	0.999759
ENSRNOG00000004606	-0.0286565	1.25354	0.0318039	0.86154	0.999759
ENSRNOG00000014319	-0.0143994	4.8917	0.031798	0.861552	0.999759
ENSRNOG00000021168	-0.0111324	6.49863	0.0317799	0.861591	0.999759
ENSRNOG00000000648	0.0116815	6.38607	0.0317791	0.861593	0.999759
ENSRNOG00000019159	-0.0119253	5.98307	0.0317317	0.861695	0.999759
ENSRNOG00000058372	0.0390505	0.396659	0.0317249	0.86171	0.999759
ENSRNOG00000004033	-0.0117338	5.535	0.0317176	0.861726	0.999759
ENSRNOG00000000778	0.0298808	1.31763	0.0316566	0.861857	0.999759
ENSRNOG00000047799	0.010854	6.84517	0.0316052	0.861968	0.999759
ENSRNOG00000002948	0.0436283	0.225182	0.0315924	0.861996	0.999759
ENSRNOG00000020392	-0.0158229	4.93274	0.0315579	0.86207	0.999759
ENSRNOG00000000373	-0.0186534	2.8733	0.0315466	0.862095	0.999759
ENSRNOG00000004027	-0.0127703	5.4338	0.0315425	0.862103	0.999759
ENSRNOG00000000780	0.0115546	6.18856	0.0315332	0.862123	0.999759
ENSRNOG00000016631	0.0191237	2.69816	0.031533	0.862124	0.999759
ENSRNOG00000016058	0.0507852	-0.169662	0.0315099	0.862174	0.999759
ENSRNOG00000022871	0.0175354	4.14407	0.0314963	0.862203	0.999759
ENSRNOG00000028919	0.0145798	3.81654	0.0314856	0.862226	0.999759
ENSRNOG00000007151	0.0120875	6.92724	0.0314601	0.862282	0.999759
ENSRNOG00000050277	-0.0156256	4.55475	0.0314557	0.862291	0.999759
ENSRNOG00000001252	0.0186032	3.97803	0.0314404	0.862324	0.999759
ENSRNOG00000005109	-0.0255381	1.6097	0.0314227	0.862362	0.999759
ENSRNOG00000016163	-0.0121636	9.82302	0.0313919	0.862429	0.999759
ENSRNOG00000001926	-0.041194	0.134524	0.0313647	0.862488	0.999759
ENSRNOG00000018023	-0.0133868	4.07685	0.0313037	0.86262	0.999759
ENSRNOG00000022144	-0.0133884	4.19463	0.0313032	0.862622	0.999759
ENSRNOG00000004162	0.0125928	4.69184	0.0312391	0.862761	0.999759
ENSRNOG00000068599	0.0153044	3.72518	0.0312377	0.862764	0.999759
ENSRNOG00000014019	0.014613	4.08387	0.0312018	0.862842	0.999759
ENSRNOG00000056228	-0.022645	1.97782	0.0311613	0.86293	0.999759
ENSRNOG00000042458	-0.0112003	7.41122	0.0311408	0.862974	0.999759
ENSRNOG00000021589	0.0124816	5.86286	0.0311378	0.862981	0.999759
ENSRNOG00000061876	-0.0116823	5.43165	0.0311377	0.862981	0.999759
ENSRNOG00000025126	-0.0382001	1.29304	0.0310737	0.86312	0.999759
ENSRNOG00000002032	0.0120623	5.68256	0.0310335	0.863208	0.999759
ENSRNOG00000012392	0.0131952	4.57441	0.0310085	0.863262	0.999759
ENSRNOG00000014475	-0.0131155	4.85223	0.0309996	0.863282	0.999759
ENSRNOG00000031533	0.0542568	-0.621068	0.0309906	0.863302	0.999759
ENSRNOG00000001431	-0.0297554	1.36356	0.0309811	0.863322	0.999759
ENSRNOG00000012965	-0.0488628	0.0509049	0.0309632	0.863362	0.999759
ENSRNOG00000030597	-0.0117416	5.09353	0.0309586	0.863371	0.999759
ENSRNOG00000013717	-0.0177666	3.22019	0.0309365	0.863419	0.999759
ENSRNOG00000003949	-0.0154254	3.41023	0.0308607	0.863585	0.999759
ENSRNOG00000001888	-0.0126847	4.8918	0.0307413	0.863846	0.999759
ENSRNOG00000004344	0.0112985	5.78419	0.0306913	0.863956	0.999759
ENSRNOG00000049853	-0.0653602	-0.96261	0.0306907	0.863959	0.999759
ENSRNOG00000001915	-0.0449184	0.00258967	0.0306867	0.863966	0.999759
ENSRNOG00000018952	0.0184788	2.93833	0.0306639	0.864016	0.999759
ENSRNOG00000051232	0.0128494	4.24612	0.0306547	0.864036	0.999759
ENSRNOG00000015967	0.0114397	6.63936	0.0306466	0.864054	0.999759
ENSRNOG00000014548	-0.0121134	4.70003	0.030629	0.864092	0.999759
ENSRNOG00000026316	-0.0127902	4.47195	0.0306174	0.864118	0.999759
ENSRNOG00000052391	0.0106634	6.40813	0.0306072	0.86414	0.999759
ENSRNOG00000000248	0.0110097	5.64216	0.0306049	0.864145	0.999759
ENSRNOG00000042983	-0.0117158	5.33763	0.030547	0.864273	0.999759
ENSRNOG00000020676	0.0192636	3.46666	0.0305408	0.864286	0.999759
ENSRNOG00000031325	0.0128652	7.29577	0.0305283	0.864314	0.999759
ENSRNOG00000029235	0.0685113	-1.08512	0.0304111	0.864574	0.999759
ENSRNOG00000002376	0.0116483	6.5944	0.0303993	0.864597	0.999759
ENSRNOG00000062882	0.0119727	4.81526	0.0303945	0.864608	0.999759
ENSRNOG00000020346	-0.0606774	-0.594328	0.0303934	0.864611	0.999759
ENSRNOG00000061346	0.0121855	4.53708	0.0303898	0.864618	0.999759
ENSRNOG00000009288	-0.0150465	4.73829	0.0303053	0.864805	0.999759
ENSRNOG00000004200	0.0106377	5.97447	0.0303021	0.864812	0.999759
ENSRNOG00000017945	-0.0176821	3.28794	0.0302181	0.864997	0.999759
ENSRNOG00000002338	-0.0122148	4.73163	0.0301934	0.865052	0.999759
ENSRNOG00000054863	-0.0107409	6.52089	0.0301506	0.865146	0.999759
ENSRNOG00000069830	-0.0532971	-0.544485	0.0301422	0.865166	0.999759
ENSRNOG00000018033	0.0114359	4.98213	0.0301408	0.865168	0.999759
ENSRNOG00000020463	-0.0136172	4.57304	0.0300639	0.865338	0.999759
ENSRNOG00000066027	0.0148762	4.1013	0.0300482	0.865373	0.999759
ENSRNOG00000059406	-0.0119008	4.86049	0.0300326	0.865408	0.999759
ENSRNOG00000056753	-0.0206043	4.42424	0.030005	0.865469	0.999759
ENSRNOG00000019587	-0.0110313	8.80891	0.0299836	0.865516	0.999759
ENSRNOG00000016214	0.0109839	6.09019	0.02998	0.865524	0.999759
ENSRNOG00000004327	-0.0266667	1.41361	0.0299598	0.865569	0.999759
ENSRNOG00000010999	0.0141401	3.76256	0.029953	0.865584	0.999759
ENSRNOG00000001069	0.0143829	3.67713	0.0299067	0.865687	0.999759
ENSRNOG00000015713	0.0138798	3.96087	0.0298951	0.865713	0.999759
ENSRNOG00000016460	-0.0137068	9.77281	0.0298931	0.865717	0.999759
ENSRNOG00000015953	-0.0107961	7.33334	0.0298633	0.865783	0.999759
ENSRNOG00000002813	-0.0144251	3.54658	0.0298423	0.86583	0.999759
ENSRNOG00000013491	-0.011714	5.98893	0.0298415	0.865832	0.999759
ENSRNOG00000010047	0.0516187	-0.290648	0.0298024	0.86592	0.999759
ENSRNOG00000001157	0.0588851	-0.675168	0.0297984	0.865929	0.999759
ENSRNOG00000056889	-0.0109589	5.50059	0.0297318	0.866076	0.999759
ENSRNOG00000058337	0.043313	0.557652	0.0296622	0.866231	0.999759
ENSRNOG00000005342	-0.0181663	3.11737	0.0296321	0.866299	0.999759
ENSRNOG00000007542	0.0113163	8.41957	0.0296098	0.866348	0.999759
ENSRNOG00000062714	-0.012094	4.96511	0.0296031	0.866363	0.999759
ENSRNOG00000005610	-0.017603	4.94857	0.0295294	0.866528	0.999759
ENSRNOG00000015397	-0.0105248	7.63407	0.0294998	0.866594	0.999759
ENSRNOG00000046484	0.0405873	0.151692	0.0294976	0.866599	0.999759
ENSRNOG00000023657	-0.0272242	2.59824	0.0294946	0.866606	0.999759
ENSRNOG00000053070	-0.0685506	-0.845744	0.0294606	0.866683	0.999759
ENSRNOG00000002764	0.0128444	4.22992	0.0294271	0.866757	0.999759
ENSRNOG00000045764	0.0133816	4.38061	0.0294106	0.866794	0.999759
ENSRNOG00000018975	-0.0120618	7.43354	0.029409	0.866797	0.999759
ENSRNOG00000002730	0.019635	3.68576	0.0293814	0.866859	0.999759
ENSRNOG00000005727	0.0348098	0.998098	0.0293768	0.86687	0.999759
ENSRNOG00000012147	0.0127242	4.32186	0.0293599	0.866907	0.999759
ENSRNOG00000022555	0.050706	-0.33399	0.0293249	0.866987	0.999759
ENSRNOG00000007304	-0.0105619	7.49999	0.0293072	0.867026	0.999759
ENSRNOG00000063843	-0.0410569	0.800717	0.0292214	0.867219	0.999759
ENSRNOG00000050741	0.0213019	2.26133	0.0292195	0.867223	0.999759
ENSRNOG00000066088	0.0115251	10.6129	0.0291969	0.867274	0.999759
ENSRNOG00000068623	-0.0575167	-0.674748	0.0291719	0.867331	0.999759
ENSRNOG00000001885	-0.0137291	3.73336	0.0291691	0.867336	0.999759
ENSRNOG00000000481	0.0123068	5.12451	0.0291328	0.867418	0.999759
ENSRNOG00000007793	0.0128912	4.69714	0.0291199	0.867447	0.999759
ENSRNOG00000065068	0.0207835	2.49759	0.0290808	0.867535	0.999759
ENSRNOG00000003779	0.0137771	4.24913	0.0290588	0.867585	0.999759
ENSRNOG00000005641	0.0133031	4.08578	0.0290236	0.867664	0.999759
ENSRNOG00000028105	-0.010817	6.11537	0.0290035	0.867709	0.999759
ENSRNOG00000005180	-0.0130602	4.89874	0.0289925	0.867734	0.999759
ENSRNOG00000014856	0.0124833	7.6654	0.0289855	0.86775	0.999759
ENSRNOG00000068640	-0.0552336	-0.468251	0.0289789	0.867765	0.999759
ENSRNOG00000012385	-0.0140497	5.77573	0.0289419	0.867848	0.999759
ENSRNOG00000060141	0.0110044	6.10175	0.028926	0.867884	0.999759
ENSRNOG00000013938	-0.0275575	1.47545	0.0289236	0.86789	0.999759
ENSRNOG00000014837	-0.0210668	2.09699	0.0289102	0.86792	0.999759
ENSRNOG00000010532	0.0146084	3.62544	0.0287711	0.868235	0.999759
ENSRNOG00000019127	-0.0216926	2.86844	0.0287286	0.868331	0.999759
ENSRNOG00000003428	-0.0103984	6.74268	0.0287101	0.868373	0.999759
ENSRNOG00000025065	-0.0298124	1.21787	0.0286697	0.868465	0.999759
ENSRNOG00000070590	-0.0648658	-0.458182	0.0286312	0.868553	0.999759
ENSRNOG00000016315	0.0112419	5.82258	0.0285609	0.868712	0.999759
ENSRNOG00000019163	0.036725	0.875706	0.0285543	0.868727	0.999759
ENSRNOG00000018561	-0.0145859	4.81043	0.0285435	0.868752	0.999759
ENSRNOG00000002312	-0.0226829	2.09411	0.0285432	0.868752	0.999759
ENSRNOG00000013992	-0.0105464	5.60742	0.0285258	0.868792	0.999759
ENSRNOG00000005902	0.0163754	3.01859	0.0285177	0.86881	0.999759
ENSRNOG00000030616	0.0507626	-0.228641	0.0284621	0.868937	0.999759
ENSRNOG00000020124	-0.0450225	0.165918	0.0284393	0.868989	0.999759
ENSRNOG00000006033	0.0278003	1.14218	0.0284369	0.868995	0.999759
ENSRNOG00000002708	0.0110652	5.08471	0.0284213	0.86903	0.999759
ENSRNOG00000013841	-0.0109663	5.25767	0.0284053	0.869066	0.999759
ENSRNOG00000007214	-0.0282281	1.62418	0.0283435	0.869208	0.999759
ENSRNOG00000016512	-0.0236412	1.76907	0.0283106	0.869283	0.999759
ENSRNOG00000000609	-0.0116079	4.62076	0.0282949	0.869319	0.999759
ENSRNOG00000016539	0.011381	5.33904	0.0282861	0.869339	0.999759
ENSRNOG00000005138	0.010682	6.12346	0.0282656	0.869386	0.999759
ENSRNOG00000015235	0.0159594	3.81834	0.0282601	0.869398	0.999759
ENSRNOG00000026964	-0.0170168	2.80359	0.02825	0.869421	0.999759
ENSRNOG00000056984	-0.0135076	4.29694	0.0282419	0.86944	0.999759
ENSRNOG00000021298	-0.0103717	6.46406	0.0282239	0.869481	0.999759
ENSRNOG00000049054	-0.0139264	6.97847	0.0282173	0.869496	0.999759
ENSRNOG00000015932	-0.017779	2.62909	0.0281883	0.869563	0.999759
ENSRNOG00000020299	-0.0114314	8.32676	0.028145	0.869662	0.999759
ENSRNOG00000059057	-0.0155386	3.16399	0.0280873	0.869794	0.999759
ENSRNOG00000010682	0.0116105	7.58792	0.0280849	0.8698	0.999759
ENSRNOG00000030870	0.0674719	-0.918003	0.028019	0.869954	0.999759
ENSRNOG00000029651	0.0291041	1.00161	0.0280019	0.86999	0.999759
ENSRNOG00000001956	-0.0153802	6.35692	0.0279921	0.870013	0.999759
ENSRNOG00000009593	-0.0188366	2.41374	0.0279885	0.870021	0.999759
ENSRNOG00000046445	0.0137079	3.93483	0.02795	0.87011	0.999759
ENSRNOG00000052207	0.0200498	4.07353	0.0279354	0.870143	0.999759
ENSRNOG00000032395	-0.0120692	4.33625	0.0279191	0.870181	0.999759
ENSRNOG00000001294	-0.0117224	4.51416	0.0279085	0.870205	0.999759
ENSRNOG00000068513	-0.0408658	0.103146	0.0278776	0.870276	0.999759
ENSRNOG00000069589	0.0107996	6.74095	0.0278725	0.870288	0.999759
ENSRNOG00000070266	0.0120371	6.02683	0.0278158	0.870418	0.999759
ENSRNOG00000010240	-0.0354296	0.405233	0.0276623	0.870773	0.999759
ENSRNOG00000005810	-0.0479093	-0.239236	0.0276592	0.870781	0.999759
ENSRNOG00000043094	0.0103542	7.70689	0.027632	0.870843	0.999759
ENSRNOG00000005271	0.0102022	7.9434	0.0276169	0.870878	0.999759
ENSRNOG00000013436	-0.0215921	2.16646	0.0275934	0.870932	0.999759
ENSRNOG00000017577	0.0190273	2.74416	0.0275686	0.87099	0.999759
ENSRNOG00000014872	-0.0189626	2.76776	0.0274793	0.871197	0.999759
ENSRNOG00000060460	0.0356395	0.455803	0.0274669	0.871226	0.999759
ENSRNOG00000069091	-0.0109506	6.02152	0.0274367	0.871296	0.999759
ENSRNOG00000011421	-0.0109155	7.76247	0.0274203	0.871334	0.999759
ENSRNOG00000022043	-0.0122811	4.29636	0.027411	0.871356	0.999759
ENSRNOG00000020753	-0.0139753	3.88456	0.0273756	0.871438	0.999759
ENSRNOG00000059140	-0.0652131	-1.06687	0.0273197	0.87157	0.999759
ENSRNOG00000004578	0.0516447	-0.518053	0.0273181	0.871572	0.999759
ENSRNOG00000002449	0.0110448	5.31381	0.0273153	0.871578	0.999759
ENSRNOG00000051671	0.0114249	7.703	0.0273133	0.871583	0.999759
ENSRNOG00000016816	-0.0127135	5.65418	0.0273114	0.871587	0.999759
ENSRNOG00000009465	-0.0197169	3.1684	0.0273017	0.87161	0.999759
ENSRNOG00000032261	-0.0138682	4.99103	0.0272897	0.871638	0.999759
ENSRNOG00000011677	-0.0113714	6.7196	0.0272824	0.871655	0.999759
ENSRNOG00000050316	0.0272969	1.3105	0.0272508	0.871728	0.999759
ENSRNOG00000020235	-0.0106975	7.70084	0.0272293	0.871779	0.999759
ENSRNOG00000002254	0.0176576	6.25314	0.0272064	0.871832	0.999759
ENSRNOG00000001346	0.0102221	6.60633	0.0272	0.871847	0.999759
ENSRNOG00000002141	0.012018	6.59822	0.0271528	0.871957	0.999759
ENSRNOG00000057042	0.0123993	4.41099	0.0271453	0.871974	0.999759
ENSRNOG00000016186	-0.0154327	3.25198	0.0271408	0.871985	0.999759
ENSRNOG00000023896	-0.00997632	6.60319	0.0271316	0.872006	0.999759
ENSRNOG00000004667	0.0611564	-0.834986	0.0271088	0.872061	0.999759
ENSRNOG00000019229	-0.0112648	4.93708	0.0271014	0.872077	0.999759
ENSRNOG00000009071	-0.0102912	7.00291	0.0270995	0.872081	0.999759
ENSRNOG00000013141	-0.0110345	9.95756	0.0270749	0.872139	0.999759
ENSRNOG00000047618	0.0115644	4.55956	0.0270135	0.872283	0.999759
ENSRNOG00000022712	-0.0433868	0.324962	0.0270106	0.87229	0.999759
ENSRNOG00000013152	0.0202659	2.18251	0.0269732	0.872377	0.999759
ENSRNOG00000065148	-0.0295919	1.87434	0.0269412	0.872452	0.999759
ENSRNOG00000055042	-0.045636	-0.169845	0.0269256	0.872489	0.999759
ENSRNOG00000019419	-0.0148383	3.4765	0.0268877	0.872577	0.999759
ENSRNOG00000045554	0.0105733	8.50951	0.026857	0.872649	0.999759
ENSRNOG00000067843	0.0649429	-1.22755	0.026822	0.872738	0.999759
ENSRNOG00000068608	-0.0216639	2.32783	0.0268113	0.872757	0.999759
ENSRNOG00000003749	0.0193876	2.59379	0.0267391	0.872927	0.999759
ENSRNOG00000030017	0.0138621	4.78082	0.0266122	0.873226	0.999759
ENSRNOG00000003657	-0.0479324	-0.411675	0.026571	0.873323	0.999759
ENSRNOG00000019288	0.0104745	6.42584	0.0265673	0.873332	0.999759
ENSRNOG00000049766	0.0668431	-0.789927	0.0265661	0.873336	0.999759
ENSRNOG00000010126	0.0143691	4.20089	0.0265516	0.873369	0.999759
ENSRNOG00000007839	0.0169651	3.36464	0.0265379	0.873401	0.999759
ENSRNOG00000014836	-0.00994745	7.42239	0.0264867	0.873522	0.999759
ENSRNOG00000014358	0.0327516	1.06866	0.0264353	0.873644	0.999759
ENSRNOG00000007349	-0.0143305	3.67513	0.0263871	0.873758	0.999759
ENSRNOG00000016366	-0.0249646	1.92257	0.0263769	0.873782	0.999759
ENSRNOG00000061153	-0.0114217	6.58816	0.026375	0.873786	0.999759
ENSRNOG00000039829	0.0140751	3.82398	0.0261693	0.874275	0.999759
ENSRNOG00000015375	0.0143942	3.50847	0.0260067	0.874663	0.999759
ENSRNOG00000013360	-0.00992087	6.78673	0.0258587	0.875016	0.999759
ENSRNOG00000009184	-0.0113876	5.58494	0.0258549	0.875025	0.999759
ENSRNOG00000016273	0.0137255	4.06165	0.025852	0.875032	0.999759
ENSRNOG00000060618	0.0148922	4.007	0.0258394	0.875062	0.999759
ENSRNOG00000031081	-0.0105441	5.00331	0.0258251	0.875097	0.999759
ENSRNOG00000018166	0.0172098	3.36429	0.0258092	0.875135	0.999759
ENSRNOG00000016387	-0.0103398	6.43391	0.0257994	0.875158	0.999759
ENSRNOG00000071009	-0.0526731	-0.568694	0.0257812	0.875203	0.999759
ENSRNOG00000000112	-0.0112373	5.374	0.0256914	0.875418	0.999759
ENSRNOG00000006048	-0.0243065	1.55094	0.0256614	0.875489	0.999759
ENSRNOG00000042702	0.0153325	6.41719	0.0255263	0.875815	0.999759
ENSRNOG00000018294	0.00989146	8.28814	0.0254123	0.87609	0.999759
ENSRNOG00000020989	0.015828	3.53901	0.0253989	0.876122	0.999759
ENSRNOG00000009667	0.00989569	5.58423	0.0253701	0.876192	0.999759
ENSRNOG00000000490	-0.0114196	5.50816	0.0253535	0.876232	0.999759
ENSRNOG00000063630	-0.0285549	1.22358	0.0253361	0.876274	0.999759
ENSRNOG00000048978	0.0290492	1.08307	0.0252651	0.876446	0.999759
ENSRNOG00000004777	0.0121212	4.67711	0.0252468	0.87649	0.999759
ENSRNOG00000059880	-0.011084	6.28009	0.0252215	0.876551	0.999759
ENSRNOG00000005965	-0.0220122	1.84186	0.0252125	0.876573	0.999759
ENSRNOG00000026874	-0.0133928	3.58426	0.0251677	0.876682	0.999759
ENSRNOG00000000245	-0.0185411	2.31646	0.0251677	0.876682	0.999759
ENSRNOG00000008868	-0.0138438	4.34816	0.0251029	0.87684	0.999759
ENSRNOG00000028856	0.0121878	4.50289	0.0250912	0.876868	0.999759
ENSRNOG00000004281	0.0122309	4.69202	0.0250378	0.876998	0.999759
ENSRNOG00000020970	-0.0106641	8.50054	0.0250367	0.877001	0.999759
ENSRNOG00000009176	-0.0103007	5.16288	0.0250186	0.877045	0.999759
ENSRNOG00000039214	-0.0101195	6.01446	0.0249956	0.877101	0.999759
ENSRNOG00000012799	0.013108	4.38342	0.024987	0.877122	0.999759
ENSRNOG00000004555	-0.0261741	1.52882	0.0249231	0.877278	0.999759
ENSRNOG00000018929	0.032442	0.621868	0.0248996	0.877335	0.999759
ENSRNOG00000008741	-0.009719	7.95997	0.0248932	0.87735	0.999759
ENSRNOG00000037710	0.0225563	1.62747	0.0248518	0.877452	0.999759
ENSRNOG00000000522	-0.0127822	6.27226	0.0248028	0.877571	0.999759
ENSRNOG00000025806	-0.010355	5.2386	0.0247952	0.87759	0.999759
ENSRNOG00000024964	-0.011965	4.888	0.0247613	0.877673	0.999759
ENSRNOG00000042426	-0.0138301	3.47473	0.0246906	0.877846	0.999759
ENSRNOG00000027839	-0.0107711	10.0481	0.0246517	0.877942	0.999759
ENSRNOG00000016497	0.0132721	3.99678	0.0246429	0.877963	0.999759
ENSRNOG00000000889	-0.0362518	0.465321	0.0246219	0.878015	0.999759
ENSRNOG00000016391	0.0128914	4.98775	0.0245478	0.878197	0.999759
ENSRNOG00000043357	-0.0122989	4.57949	0.0244711	0.878385	0.999759
ENSRNOG00000001090	0.0155447	2.91221	0.0244565	0.878421	0.999759
ENSRNOG00000007272	0.0129336	4.58392	0.024454	0.878427	0.999759
ENSRNOG00000062442	0.0393387	0.414556	0.0244159	0.878522	0.999759
ENSRNOG00000001870	0.00958503	6.42478	0.0243934	0.878577	0.999759
ENSRNOG00000018217	0.0100805	7.50039	0.0243552	0.878671	0.999759
ENSRNOG00000066585	0.0101071	7.49444	0.0243422	0.878703	0.999759
ENSRNOG00000058439	-0.0114856	4.29503	0.0242808	0.878855	0.999759
ENSRNOG00000017132	-0.010083	5.34069	0.0242799	0.878857	0.999759
ENSRNOG00000004925	-0.00940449	6.79445	0.0242708	0.87888	0.999759
ENSRNOG00000020102	-0.00998122	8.06611	0.0242553	0.878918	0.999759
ENSRNOG00000013744	0.0204214	2.18169	0.0242542	0.878921	0.999759
ENSRNOG00000052407	-0.0288892	0.790912	0.0241901	0.87908	0.999759
ENSRNOG00000011622	0.0116962	4.78205	0.0241613	0.879151	0.999759
ENSRNOG00000015560	0.0103932	5.72501	0.024161	0.879152	0.999759
ENSRNOG00000002883	-0.013314	3.60424	0.0241552	0.879166	0.999759
ENSRNOG00000020354	-0.0123073	4.25675	0.0241375	0.87921	0.999759
ENSRNOG00000012036	-0.0151729	3.28313	0.0240689	0.87938	0.999759
ENSRNOG00000019484	0.00961859	6.49986	0.0240562	0.879412	0.999759
ENSRNOG00000027156	0.0106673	5.4479	0.0240185	0.879506	0.999759
ENSRNOG00000003951	0.0093898	7.09885	0.0239811	0.879598	0.999759
ENSRNOG00000020922	-0.0132298	4.28446	0.023978	0.879606	0.999759
ENSRNOG00000002413	-0.0124739	4.8057	0.0239658	0.879637	0.999759
ENSRNOG00000059142	0.0242687	1.58875	0.0239412	0.879698	0.999759
ENSRNOG00000011585	-0.0118444	5.16983	0.0239105	0.879774	0.999759
ENSRNOG00000060348	-0.00964116	7.16459	0.0238139	0.880016	0.999759
ENSRNOG00000063927	0.0179539	2.57163	0.0237975	0.880056	0.999759
ENSRNOG00000006199	-0.0189818	2.53455	0.0237958	0.880061	0.999759
ENSRNOG00000008137	-0.0154498	3.20261	0.0237682	0.88013	0.999759
ENSRNOG00000069413	0.0555176	-0.803849	0.0237664	0.880135	0.999759
ENSRNOG00000017227	0.00979709	7.1438	0.0237452	0.880187	0.999759
ENSRNOG00000008620	-0.0103088	5.34248	0.0237441	0.88019	0.999759
ENSRNOG00000011201	-0.0383082	0.0369722	0.0237303	0.880225	0.999759
ENSRNOG00000070054	0.0795938	-1.34472	0.0237229	0.880248	0.999759
ENSRNOG00000016628	-0.0255304	1.33216	0.0236972	0.880307	0.999759
ENSRNOG00000005350	0.0121771	4.06892	0.0236948	0.880313	0.999759
ENSRNOG00000025164	0.0643238	-1.34506	0.023581	0.880607	0.999759
ENSRNOG00000015921	0.0516781	-0.283291	0.023373	0.881122	0.999759
ENSRNOG00000034007	-0.00955679	8.02602	0.0233572	0.881162	0.999759
ENSRNOG00000002403	-0.0323947	0.839292	0.0233431	0.881197	0.999759
ENSRNOG00000001228	0.0107404	4.78431	0.0232712	0.881379	0.999759
ENSRNOG00000013683	0.00990619	7.0934	0.0232627	0.8814	0.999759
ENSRNOG00000012932	0.0345925	0.68162	0.0232378	0.881464	0.999759
ENSRNOG00000001261	0.0596224	-1.1228	0.0232342	0.88148	0.999759
ENSRNOG00000000075	0.0152875	3.71406	0.0232215	0.881504	0.999759
ENSRNOG00000006079	-0.033157	0.960688	0.0232034	0.88155	0.999759
ENSRNOG00000067587	-0.0198838	2.44644	0.0231938	0.881575	0.999759
ENSRNOG00000010914	0.0153707	3.43803	0.0231608	0.881658	0.999759
ENSRNOG00000065164	-0.0286696	1.00973	0.0231312	0.881733	0.999759
ENSRNOG00000049785	0.00969761	6.21645	0.0231211	0.881759	0.999759
ENSRNOG00000006622	-0.0175634	3.02043	0.0231003	0.881812	0.999759
ENSRNOG00000038505	0.0348086	0.989384	0.0230936	0.881829	0.999759
ENSRNOG00000002755	0.011579	8.86972	0.0230807	0.881861	0.999759
ENSRNOG00000018276	-0.0102472	5.19527	0.023059	0.881916	0.999759
ENSRNOG00000020169	0.0360471	0.488326	0.0230081	0.882046	0.999759
ENSRNOG00000015079	-0.00955012	7.29315	0.0229579	0.882173	0.999759
ENSRNOG00000007213	0.00929643	5.8474	0.0229055	0.882307	0.999759
ENSRNOG00000014963	-0.0122226	7.80895	0.0228996	0.882322	0.999759
ENSRNOG00000003078	0.00936756	6.50969	0.0227954	0.882588	0.999759
ENSRNOG00000013368	-0.00928402	6.22063	0.0227941	0.882591	0.999759
ENSRNOG00000043436	-0.0099935	7.30127	0.0227324	0.882749	0.999759
ENSRNOG00000032699	-0.0106666	9.8797	0.0226938	0.882848	0.999759
ENSRNOG00000005749	-0.0144123	3.01802	0.0226927	0.88285	0.999759
ENSRNOG00000009953	0.0134087	4.08032	0.0226839	0.882873	0.999759
ENSRNOG00000063808	-0.0346079	0.405418	0.0226765	0.882892	0.999759
ENSRNOG00000000589	-0.0229663	1.76392	0.022651	0.882957	0.999759
ENSRNOG00000025143	0.0241062	1.26835	0.0226473	0.882967	0.999759
ENSRNOG00000032677	-0.00997458	8.63388	0.0226193	0.883038	0.999759
ENSRNOG00000064838	0.0386412	0.456601	0.0225541	0.883206	0.999759
ENSRNOG00000007369	-0.00954362	6.63297	0.0225274	0.883274	0.999759
ENSRNOG00000009020	-0.0104091	4.89984	0.0225186	0.883297	0.999759
ENSRNOG00000020851	0.0103254	10.6472	0.0224911	0.883368	0.999759
ENSRNOG00000034026	0.00984264	5.16337	0.0224276	0.883531	0.999759
ENSRNOG00000005129	0.0102164	7.12581	0.022359	0.883708	0.999759
ENSRNOG00000008697	0.0096837	7.83259	0.0223511	0.883728	0.999759
ENSRNOG00000018960	-0.010883	8.48517	0.0223168	0.883817	0.999759
ENSRNOG00000002214	0.00953551	5.94433	0.0222874	0.883893	0.999759
ENSRNOG00000007100	-0.00976956	5.39346	0.0222104	0.884092	0.999759
ENSRNOG00000002407	-0.0101929	5.16045	0.0222075	0.884099	0.999759
ENSRNOG00000038720	0.0103751	5.04577	0.0222013	0.884116	0.999759
ENSRNOG00000050650	0.0375453	0.0539394	0.0221913	0.884142	0.999759
ENSRNOG00000061058	0.009601	7.64323	0.0221883	0.884149	0.999759
ENSRNOG00000015033	0.0108973	6.3243	0.0221606	0.884221	0.999759
ENSRNOG00000065606	-0.00933622	5.67543	0.0221274	0.884307	0.999759
ENSRNOG00000062945	0.0376112	0.19213	0.022076	0.884441	0.999759
ENSRNOG00000037364	0.0167713	2.54083	0.0220542	0.884497	0.999759
ENSRNOG00000015488	-0.0186024	2.3391	0.0220261	0.88457	0.999759
ENSRNOG00000048989	-0.0103841	5.0816	0.0220251	0.884572	0.999759
ENSRNOG00000025926	-0.00967552	6.29148	0.0219919	0.884659	0.999759
ENSRNOG00000018137	-0.00932375	5.52138	0.0219807	0.884688	0.999759
ENSRNOG00000009689	0.0115504	6.34189	0.0219699	0.884716	0.999759
ENSRNOG00000058478	-0.0107564	8.73072	0.0219567	0.88475	0.999759
ENSRNOG00000020199	0.0113252	3.99325	0.021955	0.884755	0.999759
ENSRNOG00000017849	0.0111225	4.88775	0.0219481	0.884773	0.999759
ENSRNOG00000015685	0.0121389	3.91641	0.0218978	0.884904	0.999759
ENSRNOG00000019987	-0.013648	4.92143	0.0218877	0.88493	0.999759
ENSRNOG00000017893	0.0226806	1.75784	0.0218606	0.885001	0.999759
ENSRNOG00000055939	0.0093082	7.54316	0.0218483	0.885033	0.999759
ENSRNOG00000023812	-0.00989031	5.68472	0.0218422	0.885049	0.999759
ENSRNOG00000010997	-0.00992477	5.22516	0.0218317	0.885077	0.999759
ENSRNOG00000018920	0.00947639	7.39941	0.0218016	0.885155	0.999759
ENSRNOG00000007755	-0.0109188	4.21327	0.0217959	0.88517	0.999759
ENSRNOG00000011114	-0.014517	4.27831	0.021779	0.885214	0.999759
ENSRNOG00000014613	-0.0100814	5.245	0.0217623	0.885258	0.999759
ENSRNOG00000002579	0.00966294	6.36442	0.0217545	0.885278	0.999759
ENSRNOG00000014183	-0.00912322	7.13153	0.0217453	0.885302	0.999759
ENSRNOG00000071101	0.00907564	6.62401	0.0217405	0.885315	0.999759
ENSRNOG00000015156	-0.0318649	0.450169	0.0217084	0.885399	0.999759
ENSRNOG00000019618	-0.00918341	5.93475	0.021699	0.885423	0.999759
ENSRNOG00000023968	0.0352196	0.493995	0.0216791	0.885476	0.999759
ENSRNOG00000014365	0.0094038	5.57179	0.0215909	0.885707	0.999759
ENSRNOG00000002072	-0.045796	-0.344508	0.0214811	0.885996	0.999759
ENSRNOG00000021750	-0.0173669	2.85866	0.0214745	0.886013	0.999759
ENSRNOG00000018408	0.011305	4.67949	0.0214635	0.886042	0.999759
ENSRNOG00000001657	0.0118704	5.88719	0.021449	0.88608	0.999759
ENSRNOG00000045535	-0.011676	6.17069	0.0214158	0.886168	0.999759
ENSRNOG00000056087	0.0249575	1.04468	0.0214058	0.886194	0.999759
ENSRNOG00000017235	-0.00919104	8.56028	0.0213872	0.886243	0.999759
ENSRNOG00000065205	0.0168327	3.0761	0.0213857	0.886247	0.999759
ENSRNOG00000027374	0.0268337	2.06796	0.0213834	0.886253	0.999759
ENSRNOG00000005130	-0.00944261	8.06329	0.0213746	0.886277	0.999759
ENSRNOG00000066932	-0.00927258	5.67628	0.0213736	0.886279	0.999759
ENSRNOG00000003629	-0.0148803	2.82726	0.0213393	0.88637	0.999759
ENSRNOG00000018387	0.0090277	7.69003	0.021273	0.886545	0.999759
ENSRNOG00000017919	0.0122037	3.72849	0.0212554	0.886592	0.999759
ENSRNOG00000012054	-0.0104638	4.92764	0.0212129	0.886704	0.999759
ENSRNOG00000001034	-0.010562	6.65656	0.0211904	0.886764	0.999759
ENSRNOG00000004135	-0.0156	3.06859	0.021147	0.886879	0.999759
ENSRNOG00000014186	-0.0144688	3.27365	0.0211449	0.886884	0.999759
ENSRNOG00000009412	-0.0172252	2.29327	0.0211439	0.886887	0.999759
ENSRNOG00000005063	0.00909505	7.51541	0.0211237	0.886941	0.999759
ENSRNOG00000019590	-0.00883839	6.25108	0.0210477	0.887143	0.999759
ENSRNOG00000024445	0.0130213	4.27881	0.0210201	0.887216	0.999759
ENSRNOG00000021153	-0.0113369	5.84925	0.0210169	0.887225	0.999759
ENSRNOG00000014642	0.0206849	1.84225	0.0209725	0.887343	0.999759
ENSRNOG00000063715	-0.0131441	3.64946	0.0209687	0.887353	0.999759
ENSRNOG00000006514	-0.00925623	5.37469	0.0209674	0.887357	0.999759
ENSRNOG00000009360	-0.0142033	3.09668	0.0208373	0.887704	0.999759
ENSRNOG00000056647	0.0126342	3.92268	0.020741	0.887962	0.999759
ENSRNOG00000042888	0.0200077	2.48993	0.0207282	0.887996	0.999759
ENSRNOG00000061733	-0.0770851	-0.744489	0.0207038	0.888063	0.999759
ENSRNOG00000030750	-0.0129384	4.24562	0.0206786	0.888129	0.999759
ENSRNOG00000046345	0.00885762	7.96645	0.0206365	0.888242	0.999759
ENSRNOG00000013257	-0.0119858	4.52282	0.0206193	0.888289	0.999759
ENSRNOG00000010169	-0.00941503	5.06115	0.0205859	0.888379	0.999759
ENSRNOG00000016978	0.0474142	-0.568982	0.0205849	0.888382	0.999759
ENSRNOG00000050200	-0.00959314	5.87379	0.0205825	0.888388	0.999759
ENSRNOG00000019196	0.0139167	3.03278	0.0205691	0.888424	0.999759
ENSRNOG00000026853	0.0123303	3.77413	0.0205646	0.888436	0.999759
ENSRNOG00000002262	0.00934037	6.17547	0.0205549	0.888462	0.999759
ENSRNOG00000017604	0.0092722	6.92693	0.020548	0.888481	0.999759
ENSRNOG00000000528	0.0198029	1.97361	0.0204992	0.888612	0.999759
ENSRNOG00000024839	-0.0126808	3.70042	0.0204735	0.888681	0.999759
ENSRNOG00000005264	-0.0118587	3.86174	0.0204691	0.888693	0.999759
ENSRNOG00000028557	0.0129666	3.96042	0.0204588	0.888721	0.999759
ENSRNOG00000013911	0.0124397	3.78478	0.0204494	0.888747	0.999759
ENSRNOG00000030416	-0.0143057	3.43628	0.0204091	0.888855	0.999759
ENSRNOG00000027088	0.00866901	7.01212	0.0203931	0.888899	0.999759
ENSRNOG00000069303	0.0149141	6.30926	0.0203611	0.888985	0.999759
ENSRNOG00000029971	-0.00958456	11.3273	0.0203479	0.889021	0.999759
ENSRNOG00000020356	-0.0102285	4.47066	0.0203455	0.889027	0.999759
ENSRNOG00000008416	0.0422557	-0.264006	0.0202708	0.88923	0.999759
ENSRNOG00000042603	0.015858	3.26313	0.0202665	0.889242	0.999759
ENSRNOG00000021410	0.00962589	4.93195	0.0202605	0.889258	0.999759
ENSRNOG00000003011	0.0102213	5.37933	0.0201505	0.889557	0.999759
ENSRNOG00000037227	-0.0161263	3.15702	0.0201278	0.889618	0.999759
ENSRNOG00000020554	0.018433	2.71675	0.0201098	0.889667	0.999759
ENSRNOG00000049641	-0.0101863	4.38426	0.0201098	0.889667	0.999759
ENSRNOG00000000138	-0.0601197	-1.21915	0.0201093	0.889672	0.999759
ENSRNOG00000013930	0.00855536	6.68724	0.0200956	0.889706	0.999759
ENSRNOG00000010302	-0.0117416	6.43196	0.0200878	0.889727	0.999759
ENSRNOG00000008024	0.0107153	4.70118	0.0200481	0.889836	0.999759
ENSRNOG00000018648	-0.0167453	2.33924	0.0200237	0.889902	0.999759
ENSRNOG00000020622	-0.0250737	1.00329	0.0199817	0.890017	0.999759
ENSRNOG00000012012	0.0166084	2.38606	0.0199729	0.890041	0.999759
ENSRNOG00000011653	-0.00869701	7.46647	0.0199647	0.890063	0.999759
ENSRNOG00000042580	-0.0291278	0.893622	0.0199524	0.890097	0.999759
ENSRNOG00000006632	-0.0129356	4.60568	0.0199373	0.890138	0.999759
ENSRNOG00000029047	0.0504292	-0.804208	0.0199215	0.890183	0.999759
ENSRNOG00000022274	-0.00980428	4.53061	0.019888	0.890273	0.999759
ENSRNOG00000014090	-0.00972687	5.50656	0.0198875	0.890275	0.999759
ENSRNOG00000002265	0.0221765	1.34237	0.019873	0.890314	0.999759
ENSRNOG00000016250	-0.00980904	4.86248	0.0198479	0.890383	0.999759
ENSRNOG00000014630	0.0109185	4.23036	0.0198272	0.89044	0.999759
ENSRNOG00000039969	-0.0540096	-1.14096	0.0197659	0.890611	0.999759
ENSRNOG00000054879	0.0149682	2.66083	0.0197386	0.890683	0.999759
ENSRNOG00000011435	-0.0143827	3.56732	0.0196625	0.890893	0.999759
ENSRNOG00000021881	-0.00917962	6.24603	0.0196612	0.890896	0.999759
ENSRNOG00000032150	-0.00953602	7.92206	0.019647	0.890935	0.999759
ENSRNOG00000000983	0.0144812	3.12837	0.0196344	0.89097	0.999759
ENSRNOG00000008174	-0.00985734	5.1155	0.0196017	0.89106	0.999759
ENSRNOG00000012878	-0.0168694	2.50728	0.0195989	0.891068	0.999759
ENSRNOG00000018009	0.0114777	6.38429	0.0195931	0.891084	0.999759
ENSRNOG00000051854	-0.0414535	-0.0761062	0.0195558	0.891187	0.999759
ENSRNOG00000052038	0.023682	1.18093	0.0195551	0.891189	0.999759
ENSRNOG00000024563	-0.0127333	3.43528	0.0195462	0.891213	0.999759
ENSRNOG00000008927	0.0108077	4.2524	0.0195269	0.891267	0.999759
ENSRNOG00000058243	0.0346117	0.264123	0.0194841	0.891385	0.999759
ENSRNOG00000013445	-0.0103571	4.16809	0.019483	0.891388	0.999759
ENSRNOG00000021440	0.0085681	6.36195	0.0194721	0.891418	0.999759
ENSRNOG00000027569	-0.0109301	6.35263	0.0194205	0.891561	0.999759
ENSRNOG00000002443	-0.0105287	4.46028	0.0193685	0.891706	0.999759
ENSRNOG00000012957	-0.0111641	5.14899	0.0193473	0.891764	0.999759
ENSRNOG00000026407	-0.0128801	3.45077	0.0193251	0.891826	0.999759
ENSRNOG00000004067	-0.00920588	9.1394	0.0193197	0.891841	0.999759
ENSRNOG00000061582	0.00947976	7.65016	0.0193038	0.891885	0.999759
ENSRNOG00000001525	0.00876848	5.99759	0.0192971	0.891904	0.999759
ENSRNOG00000027867	0.00950828	5.28827	0.0192458	0.892047	0.999759
ENSRNOG00000011799	0.0169793	2.1534	0.0192172	0.892127	0.999759
ENSRNOG00000005711	0.0101538	7.26198	0.0191872	0.89221	0.999759
ENSRNOG00000069276	0.0171791	3.29975	0.0191852	0.892216	0.999759
ENSRNOG00000054118	-0.00861155	6.07263	0.0191829	0.892222	0.999759
ENSRNOG00000013290	-0.00931627	9.1972	0.0191732	0.892249	0.999759
ENSRNOG00000029197	-0.010967	4.18607	0.0191416	0.892337	0.999759
ENSRNOG00000012521	-0.0258013	1.46617	0.0191144	0.892413	0.999759
ENSRNOG00000020751	-0.02346	1.24474	0.0191128	0.892418	0.999759
ENSRNOG00000015051	-0.0107868	5.00297	0.0191042	0.892442	0.999759
ENSRNOG00000016995	-0.0129148	3.12711	0.0191014	0.89245	0.999759
ENSRNOG00000009821	0.00839616	6.21258	0.0190947	0.892468	0.999759
ENSRNOG00000012219	-0.0111992	4.16702	0.0190917	0.892477	0.999759
ENSRNOG00000017963	0.0147832	4.06997	0.0190889	0.892485	0.999759
ENSRNOG00000020497	0.0116118	6.22288	0.019061	0.892563	0.999759
ENSRNOG00000056954	-0.00873226	5.43229	0.0190533	0.892584	0.999759
ENSRNOG00000013215	0.0178716	2.32386	0.0190351	0.892635	0.999759
ENSRNOG00000010996	-0.0129525	4.37758	0.0190298	0.89265	0.999759
ENSRNOG00000019367	0.0115957	3.52395	0.01902	0.892678	0.999759
ENSRNOG00000002255	0.00908389	5.42085	0.0190189	0.892681	0.999759
ENSRNOG00000029912	-0.010537	9.42986	0.0190184	0.892682	0.999759
ENSRNOG00000020688	-0.0122876	3.35484	0.0189798	0.89279	0.999759
ENSRNOG00000051952	-0.0172784	2.86151	0.0188988	0.893018	0.999759
ENSRNOG00000004075	0.0223116	1.28698	0.0188825	0.893064	0.999759
ENSRNOG00000012397	-0.00877777	5.66863	0.0188701	0.893098	0.999759
ENSRNOG00000014429	-0.00845136	5.85216	0.0188542	0.893143	0.999759
ENSRNOG00000027513	-0.011593	4.25011	0.0187497	0.893438	0.999759
ENSRNOG00000004807	0.00933481	4.86219	0.0187033	0.893569	0.999759
ENSRNOG00000027936	-0.0162719	2.39912	0.0186602	0.893691	0.999759
ENSRNOG00000009019	-0.00829548	6.27211	0.0186562	0.893702	0.999759
ENSRNOG00000039745	0.0364132	-0.189625	0.0186468	0.893729	0.999759
ENSRNOG00000009313	-0.00829018	7.59419	0.0185408	0.894029	0.999759
ENSRNOG00000042781	-0.0338624	0.180484	0.0185265	0.89407	0.999759
ENSRNOG00000037919	0.0149743	3.56687	0.0185057	0.894129	0.999759
ENSRNOG00000012414	0.014752	2.66271	0.0184995	0.894146	0.999759
ENSRNOG00000016217	0.0112699	3.90968	0.018496	0.894156	0.999759
ENSRNOG00000056407	0.0455819	-0.412005	0.0184951	0.894161	0.999759
ENSRNOG00000018228	0.00913636	4.8667	0.018489	0.894176	0.999759
ENSRNOG00000008030	-0.00947273	5.12997	0.018485	0.894187	0.999759
ENSRNOG00000016977	-0.0126545	3.24451	0.0184764	0.894212	0.999759
ENSRNOG00000037556	-0.0110737	3.9153	0.0184227	0.894365	0.999759
ENSRNOG00000027787	-0.063195	-1.17107	0.0183879	0.894467	0.999759
ENSRNOG00000007892	-0.0100738	5.60918	0.0183803	0.894485	0.999759
ENSRNOG00000006283	0.00894708	7.22082	0.0183758	0.894498	0.999759
ENSRNOG00000045791	-0.00860975	5.67695	0.0183523	0.894566	0.999759
ENSRNOG00000047506	-0.013928	2.77716	0.0183464	0.894582	0.999759
ENSRNOG00000007327	0.0139461	3.09881	0.018343	0.894592	0.999759
ENSRNOG00000014829	-0.0107181	4.16386	0.0183324	0.894622	0.999759
ENSRNOG00000016266	0.0115365	3.84998	0.0183206	0.894656	0.999759
ENSRNOG00000053362	0.00865465	8.69938	0.018315	0.894672	0.999759
ENSRNOG00000017864	-0.00984106	4.85082	0.0183095	0.894688	0.999759
ENSRNOG00000009252	0.00838312	6.39656	0.0182789	0.894775	0.999759
ENSRNOG00000001748	0.0115823	3.87769	0.0182738	0.89479	0.999759
ENSRNOG00000025691	-0.00922646	5.21234	0.0182733	0.894791	0.999759
ENSRNOG00000024336	-0.00857893	5.97594	0.0182698	0.894801	0.999759
ENSRNOG00000008543	0.0411071	-0.446484	0.0182694	0.894803	0.999759
ENSRNOG00000029529	0.0358797	0.311044	0.018249	0.894861	0.999759
ENSRNOG00000010795	-0.00914056	4.99805	0.0182182	0.894949	0.999759
ENSRNOG00000020902	-0.00949777	5.09808	0.0181744	0.895074	0.999759
ENSRNOG00000021918	0.0127884	3.53282	0.018163	0.895107	0.999759
ENSRNOG00000002450	-0.0107331	4.06816	0.0181624	0.895109	0.999759
ENSRNOG00000056524	0.013541	3.73363	0.0181124	0.895252	0.999759
ENSRNOG00000017188	0.0381672	-0.32297	0.0180936	0.895307	0.999759
ENSRNOG00000022844	-0.016643	2.16021	0.018071	0.895371	0.999759
ENSRNOG00000018762	-0.0207248	1.49307	0.0180367	0.89547	0.999759
ENSRNOG00000021702	0.0230695	1.24044	0.0180277	0.895496	0.999759
ENSRNOG00000013963	-0.00821477	6.89908	0.0179776	0.89564	0.999759
ENSRNOG00000018375	0.00930656	4.673	0.0179759	0.895645	0.999759
ENSRNOG00000012094	-0.0210897	1.81154	0.0179582	0.895696	0.999759
ENSRNOG00000018462	0.0120527	3.3192	0.0179385	0.895753	0.999759
ENSRNOG00000046195	0.018485	2.25655	0.0179364	0.895759	0.999759
ENSRNOG00000010625	-0.0527507	-1.22092	0.0179228	0.895801	0.999759
ENSRNOG00000002100	0.00843606	6.82275	0.0178641	0.895968	0.999759
ENSRNOG00000019942	-0.0526837	-1.21885	0.0178571	0.895991	0.999759
ENSRNOG00000060008	0.00930613	5.14977	0.0178498	0.896009	0.999759
ENSRNOG00000000108	0.0117901	4.00806	0.0178472	0.896017	0.999759
ENSRNOG00000063310	-0.034144	-0.0283008	0.0178362	0.896049	0.999759
ENSRNOG00000054155	0.0259314	0.946075	0.0178122	0.896118	0.999759
ENSRNOG00000008116	-0.00983038	8.12541	0.0178049	0.896139	0.999759
ENSRNOG00000046683	0.0503714	-0.979895	0.0177913	0.89618	0.999759
ENSRNOG00000020274	0.0177218	2.33852	0.0177248	0.896372	0.999759
ENSRNOG00000034037	0.00866754	6.07977	0.017684	0.896491	0.999759
ENSRNOG00000062480	-0.0347528	-0.187804	0.0176611	0.896557	0.999759
ENSRNOG00000001425	-0.0221144	1.11581	0.0176543	0.896577	0.999759
ENSRNOG00000054063	0.0182319	3.56464	0.0176425	0.896611	0.999759
ENSRNOG00000067956	0.0092142	4.72448	0.0175989	0.896738	0.999759
ENSRNOG00000054765	0.0173421	2.65195	0.0175959	0.896747	0.999759
ENSRNOG00000009893	0.0111989	3.53369	0.0175891	0.896767	0.999759
ENSRNOG00000005039	0.00939694	4.57283	0.0175846	0.89678	0.999759
ENSRNOG00000011329	-0.0088794	9.89985	0.0175606	0.89685	0.999759
ENSRNOG00000011334	0.00850198	5.19916	0.0175307	0.896937	0.999759
ENSRNOG00000010664	0.00932495	4.52197	0.0175184	0.896973	0.999759
ENSRNOG00000055579	-0.00855174	8.79718	0.0174973	0.897035	0.999759
ENSRNOG00000006828	-0.0183352	1.70861	0.0174908	0.897054	0.999759
ENSRNOG00000001312	-0.0123512	4.19075	0.0174902	0.897055	0.999759
ENSRNOG00000009756	0.00871692	5.88735	0.0174827	0.897077	0.999759
ENSRNOG00000004776	0.0130845	2.93968	0.0174473	0.897181	0.999759
ENSRNOG00000034200	-0.00848298	7.87371	0.0174329	0.897223	0.999759
ENSRNOG00000058288	0.0273137	0.888273	0.0174311	0.897229	0.999759
ENSRNOG00000008481	0.00817511	7.37091	0.0174207	0.897259	0.999759
ENSRNOG00000014031	-0.0107264	3.94766	0.0174137	0.89728	0.999759
ENSRNOG00000004812	-0.00802889	6.39051	0.0174023	0.897313	0.999759
ENSRNOG00000021714	0.032299	0.188855	0.0173899	0.89735	0.999759
ENSRNOG00000008629	-0.00850644	7.85844	0.0173872	0.897357	0.999759
ENSRNOG00000000420	0.0102496	4.42705	0.0173863	0.89736	0.999759
ENSRNOG00000000840	0.00822745	8.61001	0.0173381	0.897501	0.999759
ENSRNOG00000024757	0.00855356	5.54639	0.0173223	0.897548	0.999759
ENSRNOG00000017495	-0.00853256	7.39012	0.0172932	0.897633	0.999759
ENSRNOG00000055446	0.00829299	8.28081	0.0172686	0.897706	0.999759
ENSRNOG00000004657	0.00849215	6.87936	0.0172505	0.897759	0.999759
ENSRNOG00000021945	-0.0182875	2.8332	0.0172497	0.897761	0.999759
ENSRNOG00000002807	-0.00915329	7.4717	0.0172466	0.89777	0.999759
ENSRNOG00000018069	-0.0102319	4.03645	0.0172324	0.897812	0.999759
ENSRNOG00000050312	-0.0362612	0.304613	0.0171954	0.897922	0.999759
ENSRNOG00000056728	-0.0093915	5.87425	0.0171895	0.897939	0.999759
ENSRNOG00000026040	-0.0203159	1.5046	0.0171886	0.897941	0.999759
ENSRNOG00000018719	-0.0093184	4.78526	0.0171418	0.89808	0.999759
ENSRNOG00000061102	-0.0123818	5.78381	0.0171023	0.898196	0.999759
ENSRNOG00000064945	0.0141863	3.28974	0.0170846	0.898249	0.999759
ENSRNOG00000036852	0.00790172	7.19155	0.017059	0.898325	0.999759
ENSRNOG00000015630	0.00793969	7.56375	0.0170449	0.898366	0.999759
ENSRNOG00000017420	-0.0236967	1.12586	0.0170405	0.89838	0.999759
ENSRNOG00000001129	0.00799022	6.51842	0.0170016	0.898495	0.999759
ENSRNOG00000006575	0.0207904	1.60326	0.0169969	0.898509	0.999759
ENSRNOG00000008194	-0.00974169	5.06746	0.0169857	0.898542	0.999759
ENSRNOG00000025462	-0.00834984	5.22032	0.0169385	0.898682	0.999759
ENSRNOG00000017731	0.00799334	6.49961	0.0169313	0.898703	0.999759
ENSRNOG00000033220	-0.0216313	1.8166	0.0169224	0.89873	0.999759
ENSRNOG00000031965	0.00966787	4.51264	0.0169018	0.898791	0.999759
ENSRNOG00000063150	0.0172584	2.62983	0.0168931	0.898817	0.999759
ENSRNOG00000023458	0.00872176	5.24629	0.0168433	0.898966	0.999759
ENSRNOG00000000145	0.00863815	4.99634	0.0168293	0.899007	0.999759
ENSRNOG00000022229	0.0120912	3.79214	0.0167955	0.899108	0.999759
ENSRNOG00000018755	0.00804608	6.05222	0.0167805	0.899153	0.999759
ENSRNOG00000002342	-0.00806696	5.54481	0.0167796	0.899155	0.999759
ENSRNOG00000021203	-0.0113457	3.72907	0.0167532	0.899234	0.999759
ENSRNOG00000050697	0.0124062	3.74556	0.016737	0.899283	0.999759
ENSRNOG00000006973	0.0104442	3.74195	0.0167242	0.899321	0.999759
ENSRNOG00000008597	0.00928192	5.06873	0.0166839	0.899442	0.999759
ENSRNOG00000037638	0.00883167	4.83165	0.0166592	0.899516	0.999759
ENSRNOG00000018665	-0.0124998	3.04451	0.0166363	0.899585	0.999759
ENSRNOG00000007763	0.00943524	4.71435	0.0165994	0.899695	0.999759
ENSRNOG00000002697	-0.00843629	5.98241	0.0165979	0.8997	0.999759
ENSRNOG00000065066	0.0317282	1.02414	0.0165761	0.899765	0.999759
ENSRNOG00000011440	-0.0164315	3.34631	0.0165082	0.89997	0.999759
ENSRNOG00000006227	-0.0199517	1.4963	0.0164863	0.900036	0.999759
ENSRNOG00000018399	-0.00920437	8.91056	0.01647	0.900085	0.999759
ENSRNOG00000023007	-0.03732	-0.477392	0.0164599	0.900116	0.999759
ENSRNOG00000049083	-0.0104197	3.86497	0.0164164	0.900246	0.999759
ENSRNOG00000059876	0.0128775	4.93586	0.0164134	0.900256	0.999759
ENSRNOG00000032364	-0.00866867	4.94264	0.0164076	0.900273	0.999759
ENSRNOG00000006604	0.0084999	9.64239	0.0163885	0.900331	0.999759
ENSRNOG00000066681	-0.00901209	5.54343	0.0163764	0.900367	0.999759
ENSRNOG00000060626	-0.017074	2.20483	0.016369	0.90039	0.999759
ENSRNOG00000006756	0.00845876	8.84278	0.0163223	0.900531	0.999759
ENSRNOG00000024523	-0.0405821	-0.568672	0.0162723	0.900686	0.999759
ENSRNOG00000016143	-0.00804197	7.43056	0.0162631	0.900711	0.999759
ENSRNOG00000048061	-0.00857701	5.21974	0.0162127	0.900864	0.999759
ENSRNOG00000052444	-0.0158326	4.70521	0.0161771	0.900972	0.999759
ENSRNOG00000067284	0.00783246	8.14287	0.0161759	0.900975	0.999759
ENSRNOG00000008680	-0.0126518	3.07201	0.0161395	0.901086	0.999759
ENSRNOG00000067470	-0.0169896	2.06579	0.0161365	0.901095	0.999759
ENSRNOG00000007901	0.00779386	6.29979	0.0161264	0.901126	0.999759
ENSRNOG00000019834	-0.00871324	10.8886	0.0160474	0.901367	0.999759
ENSRNOG00000019376	-0.0107864	3.99738	0.0160377	0.901397	0.999759
ENSRNOG00000004516	-0.0138895	4.28684	0.0160328	0.901412	0.999759
ENSRNOG00000006877	-0.00926484	4.4505	0.0160213	0.901447	0.999759
ENSRNOG00000049349	-0.0078971	7.07788	0.0160139	0.90147	0.999759
ENSRNOG00000042747	-0.028202	0.296781	0.0160137	0.90147	0.999759
ENSRNOG00000001884	0.0081904	5.469	0.0159881	0.901549	0.999759
ENSRNOG00000010199	0.011302	6.93197	0.0159699	0.901604	0.999759
ENSRNOG00000064037	-0.0385046	-0.355932	0.0159404	0.901695	0.999759
ENSRNOG00000067070	0.0178068	1.88022	0.0159346	0.901713	0.999759
ENSRNOG00000045543	0.0156753	2.46263	0.0159314	0.901723	0.999759
ENSRNOG00000059010	0.0528464	-1.01346	0.0159216	0.901756	0.999759
ENSRNOG00000030700	-0.00887607	13.0917	0.0158569	0.901951	0.999759
ENSRNOG00000067576	-0.0221961	0.95225	0.0158546	0.901958	0.999759
ENSRNOG00000049052	0.0140729	2.77312	0.0158537	0.901961	0.999759
ENSRNOG00000006940	0.0456359	-0.945849	0.0158429	0.901996	0.999759
ENSRNOG00000034078	0.00823264	6.22439	0.0158326	0.902026	0.999759
ENSRNOG00000065756	0.00828612	5.42623	0.0158326	0.902026	0.999759
ENSRNOG00000020062	0.0119798	3.50562	0.0158206	0.902063	0.999759
ENSRNOG00000018949	-0.0100235	3.8973	0.0157921	0.902151	0.999759
ENSRNOG00000019059	-0.0113523	3.27607	0.0157907	0.902155	0.999759
ENSRNOG00000009421	-0.00890597	6.61427	0.0157833	0.902178	0.999759
ENSRNOG00000000909	0.00887933	5.0653	0.0157729	0.90221	0.999759
ENSRNOG00000000572	-0.0122339	3.13634	0.015768	0.902225	0.999759
ENSRNOG00000026293	-0.00952277	6.00148	0.0157278	0.902349	0.999759
ENSRNOG00000007160	-0.0108793	3.47574	0.0157181	0.902379	0.999759
ENSRNOG00000004207	0.00995906	4.16586	0.0156869	0.902475	0.999759
ENSRNOG00000028092	-0.0259013	0.541984	0.0156696	0.902529	0.999759
ENSRNOG00000052469	-0.00911679	5.42843	0.0156195	0.902684	0.999759
ENSRNOG00000008102	0.0117772	3.57477	0.0154784	0.903122	0.999759
ENSRNOG00000059865	0.022914	3.1379	0.0154653	0.903163	0.999759
ENSRNOG00000003336	0.0399263	-0.660842	0.015431	0.90327	0.999759
ENSRNOG00000010262	0.0629325	-1.21886	0.0154209	0.903307	0.999759
ENSRNOG00000040201	-0.0258694	0.529504	0.0153935	0.903386	0.999759
ENSRNOG00000001979	0.00794212	6.12496	0.0153329	0.903576	0.999759
ENSRNOG00000011057	0.00802707	6.30296	0.0153	0.903678	0.999759
ENSRNOG00000017644	-0.00900488	4.44746	0.015292	0.903704	0.999759
ENSRNOG00000002818	0.00804349	7.02352	0.0152828	0.903732	0.999759
ENSRNOG00000014530	-0.00901111	5.62153	0.0152092	0.903963	0.999759
ENSRNOG00000001960	-0.012124	3.05525	0.0152051	0.903976	0.999759
ENSRNOG00000007981	0.00762652	6.35646	0.015158	0.904124	0.999759
ENSRNOG00000005686	-0.00827537	5.68643	0.0151478	0.904156	0.999759
ENSRNOG00000064368	-0.0154755	3.168	0.0151118	0.90427	0.999759
ENSRNOG00000026044	-0.0174356	2.88173	0.0151096	0.904277	0.999759
ENSRNOG00000046327	0.00876586	5.20662	0.015084	0.904357	0.999759
ENSRNOG00000004304	0.00842626	4.64897	0.0150811	0.904366	0.999759
ENSRNOG00000025768	-0.0142885	4.68377	0.0150758	0.904383	0.999759
ENSRNOG00000022267	0.0111885	4.19303	0.0150648	0.904418	0.999759
ENSRNOG00000005724	0.00797692	5.69858	0.0150514	0.90446	0.999759
ENSRNOG00000012367	-0.0213717	1.23004	0.0150456	0.904478	0.999759
ENSRNOG00000017803	0.0130085	3.16999	0.0150358	0.904509	0.999759
ENSRNOG00000012618	0.0469444	-0.569269	0.0149961	0.904637	0.999759
ENSRNOG00000054264	0.0118003	3.4628	0.0149576	0.904756	0.999759
ENSRNOG00000028685	-0.0118348	4.71347	0.0149467	0.904791	0.999759
ENSRNOG00000013176	0.0111668	5.5943	0.0149427	0.904804	0.999759
ENSRNOG00000002210	0.0089957	5.0863	0.0149371	0.904822	0.999759
ENSRNOG00000003209	0.0114124	3.14821	0.0149278	0.904851	0.999759
ENSRNOG00000010309	-0.00865892	4.71813	0.0149183	0.904881	0.999759
ENSRNOG00000006684	0.00942555	4.43728	0.0149109	0.904905	0.999759
ENSRNOG00000012959	0.0101457	4.86537	0.0149088	0.904911	0.999759
ENSRNOG00000010298	0.0074316	6.35623	0.0149002	0.904939	0.999759
ENSRNOG00000021615	-0.012729	2.80824	0.0148691	0.905037	0.999759
ENSRNOG00000008706	-0.0323864	-0.160583	0.0148442	0.905117	0.999759
ENSRNOG00000021540	0.00830557	5.93773	0.0148269	0.905171	0.999759
ENSRNOG00000062429	0.00767961	5.55663	0.0147966	0.905268	0.999759
ENSRNOG00000033588	-0.0206449	1.32564	0.0147906	0.905287	0.999759
ENSRNOG00000017690	-0.00879423	5.00222	0.014788	0.905295	0.999759
ENSRNOG00000010981	-0.0106193	4.08049	0.0147746	0.905338	0.999759
ENSRNOG00000042449	-0.00749021	8.05087	0.0147423	0.905441	0.999759
ENSRNOG00000052600	-0.0082374	7.02693	0.0147384	0.905453	0.999759
ENSRNOG00000007666	0.0101901	5.17718	0.0147055	0.905558	0.999759
ENSRNOG00000026497	0.0117834	4.16937	0.0147003	0.905575	0.999759
ENSRNOG00000021468	-0.0299816	0.357951	0.0146981	0.905582	0.999759
ENSRNOG00000012026	-0.0074245	6.62396	0.0146667	0.905682	0.999759
ENSRNOG00000020047	0.0107183	4.26521	0.0146575	0.905712	0.999759
ENSRNOG00000014322	-0.00759013	6.48702	0.0146429	0.905758	0.999759
ENSRNOG00000002821	-0.00742334	7.17262	0.0145978	0.905903	0.999759
ENSRNOG00000033123	0.0130152	2.58673	0.0145663	0.906004	0.999759
ENSRNOG00000030683	0.00779059	5.47712	0.0145639	0.906012	0.999759
ENSRNOG00000009713	0.00763842	5.66611	0.01455	0.906056	0.999759
ENSRNOG00000003524	-0.00731592	6.51449	0.0145215	0.906148	0.999759
ENSRNOG00000026248	0.00728677	6.56344	0.0145195	0.906155	0.999759
ENSRNOG00000001489	-0.0106477	3.33403	0.0144909	0.906246	0.999759
ENSRNOG00000011474	0.0495132	-1.17963	0.0144653	0.906331	0.999759
ENSRNOG00000016719	0.0114857	3.78466	0.0144262	0.906455	0.999759
ENSRNOG00000031855	-0.00731982	7.14026	0.0144251	0.906458	0.999759
ENSRNOG00000004503	-0.024912	0.831175	0.0144183	0.90648	0.999759
ENSRNOG00000001686	-0.0105029	3.72241	0.0144119	0.906501	0.999759
ENSRNOG00000046871	0.0226841	1.29636	0.0143708	0.906634	0.999759
ENSRNOG00000011276	0.00986579	4.97826	0.014359	0.906672	0.999759
ENSRNOG00000004140	0.0149527	2.33814	0.0142935	0.906884	0.999759
ENSRNOG00000001215	-0.00892844	4.77948	0.0142906	0.906893	0.999759
ENSRNOG00000059463	-0.00767168	5.58813	0.0142823	0.90692	0.999759
ENSRNOG00000016260	-0.0242466	0.800494	0.01425	0.907025	0.999759
ENSRNOG00000007324	-0.00728368	7.0121	0.0142489	0.907028	0.999759
ENSRNOG00000019798	0.00801369	6.94241	0.0141758	0.907266	0.999759
ENSRNOG00000047211	-0.00918777	4.62239	0.0141354	0.907398	0.999759
ENSRNOG00000005957	0.00835094	4.76313	0.0141218	0.907442	0.999759
ENSRNOG00000025890	-0.00895869	6.11045	0.0140985	0.907518	0.999759
ENSRNOG00000016818	-0.00988045	6.33541	0.014093	0.907536	0.999759
ENSRNOG00000010196	0.00950942	3.81992	0.0140628	0.907635	0.999759
ENSRNOG00000020333	-0.00821524	4.54759	0.0140252	0.907757	0.999759
ENSRNOG00000033479	0.0233993	0.625147	0.0140134	0.907796	0.999759
ENSRNOG00000034272	0.00743083	5.70954	0.0139954	0.907855	0.999759
ENSRNOG00000012379	0.00873063	5.2378	0.0139942	0.907859	0.999759
ENSRNOG00000005576	-0.0127038	2.61356	0.0139858	0.907887	0.999759
ENSRNOG00000010752	0.0107553	5.2722	0.0139753	0.907921	0.999759
ENSRNOG00000027040	0.0117758	2.8652	0.0139586	0.907976	0.999759
ENSRNOG00000028946	-0.00827195	6.25612	0.0139575	0.907979	0.999759
ENSRNOG00000010280	-0.0100015	5.12238	0.0139491	0.908007	0.999759
ENSRNOG00000008720	0.00801927	4.95164	0.0139342	0.908056	0.999759
ENSRNOG00000026905	0.00816658	6.02749	0.0139209	0.908099	0.999759
ENSRNOG00000066902	-0.0142238	2.45446	0.0139167	0.908113	0.999759
ENSRNOG00000012683	-0.00862458	5.59015	0.0139044	0.908153	0.999759
ENSRNOG00000001547	0.00996927	3.98589	0.0138659	0.90828	0.999759
ENSRNOG00000060568	-0.016976	1.77876	0.0138566	0.908311	0.999759
ENSRNOG00000004904	-0.00723609	6.28596	0.0138387	0.90837	0.999759
ENSRNOG00000014178	-0.00761775	5.86598	0.013819	0.908435	0.999759
ENSRNOG00000004793	0.00748601	6.32428	0.0138115	0.908459	0.999759
ENSRNOG00000003792	-0.00759794	6.39234	0.0137794	0.908565	0.999759
ENSRNOG00000006729	0.00810485	4.81771	0.0137789	0.908567	0.999759
ENSRNOG00000064104	-0.0449889	-1.10004	0.0137645	0.908617	0.999759
ENSRNOG00000001548	-0.00940284	4.18706	0.0137618	0.908623	0.999759
ENSRNOG00000009681	-0.00761502	6.43107	0.0137535	0.908651	0.999759
ENSRNOG00000014288	-0.0133455	3.81893	0.0137449	0.908679	0.999759
ENSRNOG00000001059	0.00902743	3.95105	0.0137346	0.908713	0.999759
ENSRNOG00000052219	-0.00755359	6.24562	0.0136826	0.908885	0.999759
ENSRNOG00000002285	-0.0176159	1.91179	0.0136605	0.908959	0.999759
ENSRNOG00000002474	-0.0141332	3.09771	0.0136599	0.908961	0.999759
ENSRNOG00000002839	0.0123653	3.16836	0.0136544	0.908979	0.999759
ENSRNOG00000013526	-0.0150323	2.41981	0.0136251	0.909076	0.999759
ENSRNOG00000006025	0.0200763	1.35969	0.0136047	0.909144	0.999759
ENSRNOG00000021815	0.00741244	5.35185	0.0135569	0.909303	0.999759
ENSRNOG00000006759	0.0106479	3.39247	0.0135542	0.909312	0.999759
ENSRNOG00000001191	-0.00959177	4.32762	0.0135316	0.909387	0.999759
ENSRNOG00000001436	-0.00748918	10.0776	0.0134721	0.909585	0.999759
ENSRNOG00000042878	-0.00950242	4.07206	0.0134501	0.909659	0.999759
ENSRNOG00000021882	0.00703732	6.20617	0.0134153	0.909775	0.999759
ENSRNOG00000016239	-0.0108181	3.25657	0.0134146	0.909778	0.999759
ENSRNOG00000015477	-0.0298686	0.0787072	0.0133669	0.909938	0.999759
ENSRNOG00000016920	0.0104302	3.96473	0.0133641	0.909947	0.999759
ENSRNOG00000069265	-0.00796624	8.71194	0.0133628	0.909951	0.999759
ENSRNOG00000014946	0.0079067	5.78135	0.0133318	0.910055	0.999759
ENSRNOG00000006559	0.00832044	4.86521	0.0133227	0.910086	0.999759
ENSRNOG00000013798	-0.00826728	5.3514	0.0133134	0.910117	0.999759
ENSRNOG00000007850	0.0140639	2.84339	0.0133026	0.910153	0.999759
ENSRNOG00000014089	-0.0151879	1.96755	0.013299	0.910165	0.999759
ENSRNOG00000004415	-0.00749032	5.80764	0.0132856	0.91021	0.999759
ENSRNOG00000011923	-0.0458245	-1.21906	0.0132855	0.910213	0.999759
ENSRNOG00000019688	-0.00866981	6.69733	0.0132636	0.910284	0.999759
ENSRNOG00000020383	0.00791488	5.00198	0.0132529	0.910321	0.999759
ENSRNOG00000018847	0.00786329	4.95239	0.0131975	0.910507	0.999759
ENSRNOG00000013217	0.00821638	5.45636	0.0131854	0.910548	0.999759
ENSRNOG00000018910	0.00956926	3.76252	0.0131151	0.910786	0.999759
ENSRNOG00000004459	-0.0135817	2.89771	0.0131096	0.910804	0.999759
ENSRNOG00000067012	-0.0361483	-0.3173	0.013086	0.910885	0.999759
ENSRNOG00000046530	0.00854155	4.72693	0.0130824	0.910896	0.999759
ENSRNOG00000003635	0.0125111	2.71173	0.0130675	0.910947	0.999759
ENSRNOG00000009156	-0.00836026	4.73452	0.013044	0.911027	0.999759
ENSRNOG00000004060	0.00793975	11.9576	0.0130276	0.911082	0.999759
ENSRNOG00000068298	0.0142133	2.11156	0.0129888	0.911214	0.999759
ENSRNOG00000016987	-0.0166296	1.68983	0.0129366	0.911392	0.999759
ENSRNOG00000000866	0.00744877	5.2318	0.012885	0.911568	0.999759
ENSRNOG00000016867	-0.00784137	5.01244	0.0128738	0.911606	0.999759
ENSRNOG00000020864	-0.0224786	0.844389	0.0128625	0.911645	0.999759
ENSRNOG00000017445	-0.00734724	7.66645	0.0128498	0.911689	0.999759
ENSRNOG00000001260	0.0233612	0.71953	0.0128468	0.911699	0.999759
ENSRNOG00000005857	0.0275835	0.126145	0.0128456	0.911703	0.999759
ENSRNOG00000012534	-0.0108093	3.90193	0.0127996	0.91186	0.999759
ENSRNOG00000058422	0.0368206	-0.484496	0.0127463	0.912044	0.999759
ENSRNOG00000001483	0.00911883	3.79758	0.0127277	0.912107	0.999759
ENSRNOG00000031266	-0.011022	3.41679	0.0127034	0.912191	0.999759
ENSRNOG00000047466	0.0100321	4.43793	0.0127031	0.912192	0.999759
ENSRNOG00000030445	-0.00682231	6.87977	0.0126902	0.912236	0.999759
ENSRNOG00000019435	-0.00941517	9.77544	0.0126472	0.912384	0.999759
ENSRNOG00000008850	0.00710573	5.48786	0.0126099	0.912513	0.999759
ENSRNOG00000014598	0.00820093	5.25052	0.0125369	0.912765	0.999759
ENSRNOG00000018510	0.0100518	3.34264	0.0125253	0.912806	0.999759
ENSRNOG00000010760	-0.0131078	2.48254	0.0125234	0.912812	0.999759
ENSRNOG00000024309	0.00711737	7.15959	0.0125167	0.912835	0.999759
ENSRNOG00000001329	0.0106116	6.06825	0.0124982	0.9129	0.999759
ENSRNOG00000001628	-0.0118123	5.14514	0.0124963	0.912906	0.999759
ENSRNOG00000011853	-0.0075672	4.84602	0.012471	0.912994	0.999759
ENSRNOG00000020078	-0.0173391	1.51519	0.0124154	0.913187	0.999759
ENSRNOG00000023130	-0.00941754	3.56802	0.0123961	0.913255	0.999759
ENSRNOG00000013317	-0.0180468	1.55321	0.0123766	0.913323	0.999759
ENSRNOG00000032908	0.00857523	4.76141	0.0123519	0.913409	0.999759
ENSRNOG00000054360	0.0151157	1.77591	0.0123469	0.913426	0.999759
ENSRNOG00000043215	0.037344	-0.849947	0.0123378	0.913459	0.999759
ENSRNOG00000045863	-0.0181855	2.3315	0.0123313	0.913481	0.999759
ENSRNOG00000013309	-0.015314	2.14207	0.0123097	0.913556	0.999759
ENSRNOG00000005621	0.0277593	-0.0227342	0.0122784	0.913666	0.999759
ENSRNOG00000063101	0.0114436	3.33817	0.0122491	0.913768	0.999759
ENSRNOG00000020216	-0.00815658	4.22282	0.0122475	0.913774	0.999759
ENSRNOG00000021181	0.00769811	5.36093	0.0122445	0.913784	0.999759
ENSRNOG00000054374	0.00798444	4.72168	0.0122347	0.913818	0.999759
ENSRNOG00000001287	0.0280211	-0.0410878	0.0122125	0.913897	0.999759
ENSRNOG00000012724	0.00738629	5.02447	0.0121951	0.913958	0.999759
ENSRNOG00000011652	0.0114575	3.62274	0.0121868	0.913987	0.999759
ENSRNOG00000015320	0.00712001	6.81578	0.0121611	0.914077	0.999759
ENSRNOG00000010397	-0.0179746	1.34237	0.0121204	0.91422	0.999759
ENSRNOG00000065312	-0.00709593	8.62435	0.0120485	0.914474	0.999759
ENSRNOG00000020029	0.0140762	2.23281	0.0120271	0.914549	0.999759
ENSRNOG00000019328	0.00774909	6.38603	0.0119885	0.914686	0.999759
ENSRNOG00000031173	-0.0071439	7.04043	0.0119868	0.914692	0.999759
ENSRNOG00000023403	-0.0102901	3.30514	0.0119823	0.914708	0.999759
ENSRNOG00000046607	0.0389767	-0.716326	0.0119682	0.914759	0.999759
ENSRNOG00000051682	-0.00850183	4.06997	0.0119107	0.914962	0.999759
ENSRNOG00000004377	0.00973231	3.55756	0.011888	0.915043	0.999759
ENSRNOG00000017154	-0.00726857	6.16343	0.0118736	0.915094	0.999759
ENSRNOG00000029194	-0.00693504	6.69237	0.0118635	0.91513	0.999759
ENSRNOG00000057556	-0.00976823	4.31185	0.011847	0.915189	0.999759
ENSRNOG00000013443	0.00889295	6.75344	0.0118082	0.915327	0.999759
ENSRNOG00000020772	-0.00728192	5.27227	0.011782	0.915421	0.999759
ENSRNOG00000002781	0.00816106	4.17987	0.0117762	0.915442	0.999759
ENSRNOG00000016454	0.00854863	3.82079	0.0117638	0.915486	0.999759
ENSRNOG00000023446	0.00755081	6.21774	0.0117606	0.915498	0.999759
ENSRNOG00000003936	-0.00799007	4.20356	0.0117517	0.915529	0.999759
ENSRNOG00000023456	0.00679577	6.0808	0.0117487	0.91554	0.999759
ENSRNOG00000006965	0.0066671	7.74525	0.0117097	0.91568	0.999759
ENSRNOG00000002855	-0.00712005	5.74268	0.0117038	0.915701	0.999759
ENSRNOG00000010528	-0.0107346	3.01008	0.0116543	0.915879	0.999759
ENSRNOG00000004193	0.00768187	5.56667	0.0116327	0.915956	0.999759
ENSRNOG00000004672	0.00669738	6.71317	0.0116223	0.915994	0.999759
ENSRNOG00000050137	-0.00675108	5.63568	0.0116183	0.916008	0.999759
ENSRNOG00000037207	0.00718212	6.35152	0.0115867	0.916122	0.999759
ENSRNOG00000018517	-0.0200969	1.56769	0.0115725	0.916173	0.999759
ENSRNOG00000007472	0.00724846	6.68955	0.0115583	0.916225	0.999759
ENSRNOG00000001300	-0.00831413	4.11471	0.0115349	0.916309	0.999759
ENSRNOG00000017930	0.0076363	5.36598	0.0114904	0.91647	0.999759
ENSRNOG00000001786	-0.00713858	5.05053	0.0114885	0.916477	0.999759
ENSRNOG00000020144	-0.00728994	4.71441	0.011452	0.916609	0.999759
ENSRNOG00000021106	-0.00705743	6.55159	0.0114055	0.916778	0.999759
ENSRNOG00000008908	-0.00974598	4.34811	0.0113944	0.916818	0.999759
ENSRNOG00000005639	-0.0094066	4.33903	0.0113532	0.916968	0.999759
ENSRNOG00000057147	-0.00701339	6.41556	0.0113295	0.917054	0.999759
ENSRNOG00000016486	0.00796963	4.6889	0.011314	0.917111	0.999759
ENSRNOG00000033262	-0.0113467	3.68272	0.0112695	0.917273	0.999759
ENSRNOG00000038916	0.0332931	-0.661173	0.0112669	0.917283	0.999759
ENSRNOG00000002593	0.00945875	3.33183	0.0112631	0.917297	0.999759
ENSRNOG00000021609	0.00644324	6.82179	0.0112525	0.917336	0.999759
ENSRNOG00000030483	-0.00746917	5.20018	0.0112414	0.917376	0.999759
ENSRNOG00000014549	-0.00695193	6.1704	0.0112392	0.917384	0.999759
ENSRNOG00000016067	-0.00679372	7.25698	0.0112369	0.917393	0.999759
ENSRNOG00000007548	0.00919631	4.6396	0.0112147	0.917474	0.999759
ENSRNOG00000005132	0.0283643	0.171859	0.0112123	0.917483	0.999759
ENSRNOG00000001825	-0.00687599	5.70876	0.0112017	0.917522	0.999759
ENSRNOG00000009575	0.00901001	3.86756	0.0112004	0.917526	0.999759
ENSRNOG00000014971	0.0109843	4.31966	0.0111766	0.917614	0.999759
ENSRNOG00000065602	-0.0339274	-0.273897	0.011164	0.91766	0.999759
ENSRNOG00000009824	0.00823409	4.24977	0.0111498	0.917712	0.999759
ENSRNOG00000009613	0.01339	2.1236	0.0111349	0.917767	0.999759
ENSRNOG00000059510	0.00647721	7.87073	0.0111078	0.917867	0.999759
ENSRNOG00000054497	0.00902612	3.64704	0.0110845	0.917952	0.999759
ENSRNOG00000021292	-0.00911326	3.55007	0.0110721	0.917998	0.999759
ENSRNOG00000016751	0.00753493	4.37877	0.011021	0.918187	0.999759
ENSRNOG00000013180	0.00643424	5.99297	0.011006	0.918242	0.999759
ENSRNOG00000013429	-0.00846305	4.2305	0.0109825	0.918329	0.999759
ENSRNOG00000060979	0.00794246	6.26036	0.0109443	0.918471	0.999759
ENSRNOG00000020255	-0.00638956	7.09156	0.0108871	0.918683	0.999759
ENSRNOG00000005289	-0.00915678	3.91341	0.0108787	0.918715	0.999759
ENSRNOG00000047386	0.00659607	6.55061	0.0108442	0.918843	0.999759
ENSRNOG00000004314	-0.00694905	5.25947	0.0108422	0.918851	0.999759
ENSRNOG00000000900	-0.00717736	4.67801	0.0108188	0.918938	0.999759
ENSRNOG00000020440	0.0075428	6.70611	0.0107905	0.919043	0.999759
ENSRNOG00000002200	0.0136261	2.02617	0.0107427	0.919222	0.999759
ENSRNOG00000012045	0.00629151	7.43647	0.0107282	0.919277	0.999759
ENSRNOG00000014525	-0.00670436	7.37463	0.0107076	0.919354	0.999759
ENSRNOG00000031700	-0.00825049	4.13815	0.0107042	0.919367	0.999759
ENSRNOG00000021295	0.0070357	5.05724	0.0107018	0.919376	0.999759
ENSRNOG00000004425	0.0100216	3.26848	0.0106971	0.919393	0.999759
ENSRNOG00000017784	-0.018802	2.75531	0.0106897	0.919421	0.999759
ENSRNOG00000008314	0.00917824	3.94303	0.0106857	0.919436	0.999759
ENSRNOG00000013552	-0.00674459	5.02595	0.010636	0.919623	0.999759
ENSRNOG00000005404	0.00679306	9.42359	0.0106224	0.919674	0.999759
ENSRNOG00000014916	-0.0067268	5.18443	0.0106218	0.919676	0.999759
ENSRNOG00000019490	-0.00655764	5.67892	0.0106092	0.919724	0.999759
ENSRNOG00000049801	-0.030582	-0.474232	0.0106058	0.919737	0.999759
ENSRNOG00000017123	0.00657822	7.69736	0.0106032	0.919746	0.999759
ENSRNOG00000021823	-0.0162159	1.36243	0.0105883	0.919803	0.999759
ENSRNOG00000005730	-0.00696287	6.48598	0.0105808	0.919831	0.999759
ENSRNOG00000020246	-0.0166098	1.92483	0.0105495	0.919949	0.999759
ENSRNOG00000015456	0.0105873	2.90192	0.0104915	0.920169	0.999759
ENSRNOG00000060753	-0.0146298	2.34651	0.0104825	0.920203	0.999759
ENSRNOG00000018123	0.00618011	6.78351	0.0104785	0.920218	0.999759
ENSRNOG00000006519	0.0119752	2.3024	0.0104415	0.920359	0.999759
ENSRNOG00000037998	-0.00651205	5.87502	0.0104266	0.920415	0.999759
ENSRNOG00000046353	0.0181618	1.92681	0.0104133	0.920466	0.999759
ENSRNOG00000069539	-0.0101159	3.40921	0.0104054	0.920496	0.999759
ENSRNOG00000017053	0.0290655	-0.312719	0.010401	0.920513	0.999759
ENSRNOG00000063347	0.00865593	3.69026	0.0103984	0.920523	0.999759
ENSRNOG00000009134	0.0117472	2.55011	0.010372	0.920623	0.999759
ENSRNOG00000005733	0.00707504	6.06459	0.0103519	0.9207	0.999759
ENSRNOG00000013288	0.00614645	7.17687	0.0103254	0.920801	0.999759
ENSRNOG00000068139	0.00648564	5.90609	0.0103222	0.920813	0.999759
ENSRNOG00000023935	0.00619901	6.21206	0.0103079	0.920868	0.999759
ENSRNOG00000025286	-0.00907821	3.91868	0.0103019	0.920891	0.999759
ENSRNOG00000019550	0.00625482	5.74884	0.0102828	0.920964	0.999759
ENSRNOG00000064958	-0.0136513	2.23846	0.0102647	0.921033	0.999759
ENSRNOG00000064070	0.0188036	0.854021	0.0102441	0.921112	0.999759
ENSRNOG00000018725	-0.0067994	4.94368	0.0102423	0.921119	0.999759
ENSRNOG00000015840	-0.00628772	5.70046	0.0102259	0.921182	0.999759
ENSRNOG00000011107	-0.00802713	4.63468	0.010213	0.921231	0.999759
ENSRNOG00000018384	0.00779026	4.08111	0.0102011	0.921277	0.999759
ENSRNOG00000018390	0.00668448	8.64475	0.0101869	0.921332	0.999759
ENSRNOG00000032575	0.00929577	4.15957	0.0101427	0.921502	0.999759
ENSRNOG00000019766	0.00620119	6.57293	0.0101232	0.921577	0.999759
ENSRNOG00000028103	0.00615655	6.97146	0.010119	0.921594	0.999759
ENSRNOG00000042189	-0.00620352	6.70546	0.0100754	0.921762	0.999759
ENSRNOG00000012184	0.00631102	5.78697	0.0100746	0.921765	0.999759
ENSRNOG00000042094	0.00700372	4.75961	0.0100698	0.921784	0.999759
ENSRNOG00000064423	0.046798	-0.532964	0.0100662	0.921799	0.999759
ENSRNOG00000065883	-0.00867929	5.22127	0.0100568	0.921834	0.999759
ENSRNOG00000029370	-0.00637501	6.73901	0.0100553	0.92184	0.999759
ENSRNOG00000070914	0.0169548	1.64264	0.0100512	0.921856	0.999759
ENSRNOG00000026111	0.039091	-1.14126	0.0100493	0.921865	0.999759
ENSRNOG00000008663	0.00709899	4.43671	0.0100274	0.921948	0.999759
ENSRNOG00000022094	0.0258211	-0.0227047	0.0100193	0.921979	0.999759
ENSRNOG00000045738	-0.00625586	6.15885	0.0100055	0.922033	0.999759
ENSRNOG00000015461	0.00645483	7.7623	0.010005	0.922035	0.999759
ENSRNOG00000002980	-0.00709698	4.99416	0.00998552	0.92211	0.999759
ENSRNOG00000026005	-0.00729809	4.83849	0.00997439	0.922154	0.999759
ENSRNOG00000001374	-0.00670859	7.3255	0.00997436	0.922154	0.999759
ENSRNOG00000000826	-0.00631618	6.08286	0.00996541	0.922189	0.999759
ENSRNOG00000030644	0.00718626	12.5769	0.00995862	0.922215	0.999759
ENSRNOG00000006170	-0.0121928	2.23866	0.00994504	0.922268	0.999759
ENSRNOG00000003653	0.00630729	5.42685	0.00994481	0.922269	0.999759
ENSRNOG00000023079	-0.00645764	5.35855	0.00994455	0.92227	0.999759
ENSRNOG00000047455	-0.0268379	-0.0324087	0.00994139	0.922283	0.999759
ENSRNOG00000029128	0.034299	-0.488258	0.00993439	0.92231	0.999759
ENSRNOG00000028302	-0.0064903	6.19415	0.00992292	0.922354	0.999759
ENSRNOG00000004059	0.0108515	2.60126	0.00992136	0.92236	0.999759
ENSRNOG00000003063	-0.00798324	4.611	0.0099209	0.922362	0.999759
ENSRNOG00000046271	0.00650019	6.52211	0.00992061	0.922363	0.999759
ENSRNOG00000026679	0.00662001	5.14373	0.00989089	0.922479	0.999759
ENSRNOG00000005868	-0.0109314	2.89206	0.00988304	0.92251	0.999759
ENSRNOG00000036913	0.0114438	3.55472	0.00984752	0.922649	0.999759
ENSRNOG00000009555	-0.0381937	-0.850032	0.00982412	0.922741	0.999759
ENSRNOG00000031653	0.0104935	2.73348	0.0098223	0.922747	0.999759
ENSRNOG00000064198	-0.0296877	-0.556246	0.00981966	0.922758	0.999759
ENSRNOG00000013565	-0.00871598	3.98212	0.0098191	0.92276	0.999759
ENSRNOG00000012528	-0.0084833	3.64663	0.00978864	0.922879	0.999759
ENSRNOG00000022723	0.0275635	-0.170191	0.00978325	0.922901	0.999759
ENSRNOG00000021175	0.00632612	7.73422	0.00978309	0.922901	0.999759
ENSRNOG00000025184	0.0162759	1.30085	0.00977598	0.922929	0.999759
ENSRNOG00000013263	-0.0392784	-1.21917	0.00977389	0.92294	0.999759
ENSRNOG00000053583	0.00638179	7.12606	0.00976827	0.922959	0.999759
ENSRNOG00000000054	0.00693179	7.5672	0.00976718	0.922964	0.999759
ENSRNOG00000025239	0.0220905	0.59807	0.00976073	0.922989	0.999759
ENSRNOG00000020248	-0.00667986	8.15118	0.00974803	0.923039	0.999759
ENSRNOG00000027480	-0.0299228	-0.581745	0.00973379	0.923095	0.999759
ENSRNOG00000069406	-0.0138598	1.71091	0.00970793	0.923197	0.999759
ENSRNOG00000001807	-0.00781241	3.87003	0.00970037	0.923227	0.999759
ENSRNOG00000017895	0.00673557	9.37105	0.00968716	0.923279	0.999759
ENSRNOG00000015450	0.00637496	5.49157	0.00966204	0.923378	0.999759
ENSRNOG00000025528	0.00640843	7.00278	0.00964293	0.923453	0.999759
ENSRNOG00000004992	0.00739744	6.85137	0.00962892	0.923509	0.999759
ENSRNOG00000063591	0.00887819	3.29211	0.00960389	0.923608	0.999759
ENSRNOG00000004575	-0.0419286	-1.1037	0.00960268	0.923615	0.999759
ENSRNOG00000016997	-0.0111178	2.86502	0.00959419	0.923647	0.999759
ENSRNOG00000069492	0.00716645	4.34988	0.00957788	0.923711	0.999759
ENSRNOG00000037299	-0.0159879	1.31502	0.00957712	0.923714	0.999759
ENSRNOG00000000502	-0.0334177	-0.466199	0.00956228	0.923774	0.999759
ENSRNOG00000013313	0.00618795	7.0525	0.00955421	0.923805	0.999759
ENSRNOG00000001620	0.00855202	3.58348	0.00954763	0.923831	0.999759
ENSRNOG00000005348	0.00818094	4.76299	0.00953598	0.923878	0.999759
ENSRNOG00000012872	0.0139523	2.44598	0.00948983	0.924062	0.999759
ENSRNOG00000069807	0.0448675	-0.789492	0.00947985	0.924102	0.999759
ENSRNOG00000003549	0.00656855	5.4442	0.00947326	0.924128	0.999759
ENSRNOG00000011294	0.00659823	6.92062	0.00946911	0.924144	0.999759
ENSRNOG00000036917	0.0126457	3.72997	0.00946695	0.924153	0.999759
ENSRNOG00000008214	0.0060438	6.49456	0.00946682	0.924153	0.999759
ENSRNOG00000017285	-0.00636161	5.04523	0.00942212	0.924332	0.999759
ENSRNOG00000010436	0.00762318	4.18169	0.00941986	0.924341	0.999759
ENSRNOG00000015550	0.00641417	6.78587	0.00941707	0.924352	0.999759
ENSRNOG00000018140	-0.00759244	4.21856	0.00937102	0.924537	0.999759
ENSRNOG00000037480	0.00800434	3.75715	0.00937014	0.92454	0.999759
ENSRNOG00000002509	-0.00607576	7.41273	0.00936423	0.924564	0.999759
ENSRNOG00000009296	-0.00976234	3.20844	0.00934297	0.924649	0.999759
ENSRNOG00000015458	0.0124932	2.39529	0.00932053	0.92474	0.999759
ENSRNOG00000034066	0.00657495	10.9684	0.00931753	0.924752	0.999759
ENSRNOG00000042519	-0.00658533	5.33936	0.00930583	0.924799	0.999759
ENSRNOG00000037190	-0.0189843	1.08329	0.00928864	0.924868	0.999759
ENSRNOG00000005775	0.00605557	6.07189	0.00928844	0.924869	0.999759
ENSRNOG00000016456	-0.00764175	4.49148	0.00927167	0.924936	0.999759
ENSRNOG00000010744	-0.00620637	6.33922	0.00926568	0.924961	0.999759
ENSRNOG00000020883	0.0109636	2.55368	0.00925501	0.925004	0.999759
ENSRNOG00000037563	0.0297281	-0.33387	0.00923881	0.925069	0.999759
ENSRNOG00000005796	-0.00607399	6.45452	0.00922403	0.925129	0.999759
ENSRNOG00000066701	-0.0117045	2.59525	0.00922367	0.92513	0.999759
ENSRNOG00000001113	0.00640424	7.93148	0.0092184	0.925152	0.999759
ENSRNOG00000067444	-0.0307372	-0.457304	0.00921852	0.925152	0.999759
ENSRNOG00000022910	-0.0134325	1.72143	0.0092174	0.925156	0.999759
ENSRNOG00000028100	0.0168185	1.27001	0.00921511	0.925165	0.999759
ENSRNOG00000054204	0.00646747	9.71527	0.00920338	0.925212	0.999759
ENSRNOG00000031067	-0.0336953	-0.435112	0.00918942	0.925269	0.999759
ENSRNOG00000015718	-0.0139751	1.57334	0.00918785	0.925275	0.999759
ENSRNOG00000019745	-0.0336909	-0.946035	0.00917228	0.92534	0.999759
ENSRNOG00000024128	-0.00659966	8.81726	0.00916074	0.925385	0.999759
ENSRNOG00000020194	-0.00934188	3.28427	0.00915995	0.925389	0.999759
ENSRNOG00000021133	-0.00605236	5.86263	0.00914435	0.925452	0.999759
ENSRNOG00000064315	0.00695816	4.81014	0.009121	0.925547	0.999759
ENSRNOG00000018250	-0.0320404	-0.735907	0.00911989	0.925552	0.999759
ENSRNOG00000011391	0.00606611	5.8987	0.00911201	0.925583	0.999759
ENSRNOG00000029316	-0.00882904	3.69455	0.0090941	0.925656	0.999759
ENSRNOG00000017037	0.0125292	2.02266	0.0090926	0.925663	0.999759
ENSRNOG00000009117	-0.00660722	4.58511	0.00908493	0.925694	0.999759
ENSRNOG00000043006	-0.00734571	7.50544	0.00907707	0.925726	0.999759
ENSRNOG00000028238	0.0117757	2.23628	0.00907535	0.925733	0.999759
ENSRNOG00000016733	-0.010876	2.91811	0.00903969	0.925878	0.999759
ENSRNOG00000008190	0.00737024	4.54135	0.00903514	0.925897	0.999759
ENSRNOG00000011071	0.00830173	3.83581	0.00901736	0.92597	0.999759
ENSRNOG00000006327	-0.00653506	7.10665	0.00900818	0.926007	0.999759
ENSRNOG00000019634	0.00595465	5.66726	0.00894617	0.926262	0.999759
ENSRNOG00000022039	0.00998419	2.66279	0.00887509	0.926554	0.999759
ENSRNOG00000024172	0.0172768	1.12293	0.00884359	0.926684	0.999759
ENSRNOG00000021156	0.00693185	5.19232	0.008803	0.926852	0.999759
ENSRNOG00000014783	0.0118214	2.35877	0.00880222	0.926855	0.999759
ENSRNOG00000018369	-0.018379	1.19399	0.00880191	0.926857	0.999759
ENSRNOG00000067274	0.00989398	3.24737	0.00879812	0.926872	0.999759
ENSRNOG00000054838	-0.00570461	6.26483	0.00876308	0.927018	0.999759
ENSRNOG00000051204	-0.00571365	6.23062	0.00874329	0.9271	0.999759
ENSRNOG00000006375	-0.00595457	8.15545	0.00873093	0.927151	0.999759
ENSRNOG00000060544	0.00677929	6.35852	0.00872994	0.927155	0.999759
ENSRNOG00000033251	0.0175829	0.890511	0.00872326	0.927183	0.999759
ENSRNOG00000013306	0.00874063	6.37567	0.00872073	0.927194	0.999759
ENSRNOG00000019778	0.0207853	0.682596	0.00867568	0.927381	0.999759
ENSRNOG00000008463	0.00658637	4.98761	0.00864756	0.927499	0.999759
ENSRNOG00000017851	-0.00650403	5.03692	0.00864018	0.92753	0.999759
ENSRNOG00000014852	-0.0107906	2.65474	0.00862274	0.927603	0.999759
ENSRNOG00000018715	0.0177767	0.859195	0.00861119	0.927651	0.999759
ENSRNOG00000050430	0.015616	1.26219	0.00859611	0.927714	0.999759
ENSRNOG00000027799	-0.0130526	2.06597	0.00858897	0.927744	0.999759
ENSRNOG00000006131	-0.0100481	2.93675	0.00856368	0.92785	0.999759
ENSRNOG00000064090	0.00592852	7.84929	0.00855927	0.927869	0.999759
ENSRNOG00000017453	0.00878127	3.62812	0.00855187	0.9279	0.999759
ENSRNOG00000024144	-0.00558004	6.62897	0.00853808	0.927958	0.999759
ENSRNOG00000029556	0.0106538	2.50361	0.00853648	0.927964	0.999759
ENSRNOG00000059702	-0.0177676	1.54269	0.00853137	0.927986	0.999759
ENSRNOG00000006110	-0.00787581	3.82714	0.00849884	0.928123	0.999759
ENSRNOG00000020937	-0.00629616	6.84305	0.00848079	0.928199	0.999759
ENSRNOG00000015271	-0.00862653	3.24684	0.00847646	0.928217	0.999759
ENSRNOG00000015003	-0.00834816	3.25384	0.0084498	0.92833	0.999759
ENSRNOG00000061080	-0.00622989	6.5376	0.00842393	0.928439	0.999759
ENSRNOG00000010663	-0.0184796	0.564947	0.00840311	0.928528	0.999759
ENSRNOG00000005905	-0.0056714	5.89403	0.00839569	0.928559	0.999759
ENSRNOG00000052289	0.00560094	6.51012	0.00833933	0.928799	0.999759
ENSRNOG00000063314	0.0106016	2.92662	0.00832146	0.928875	0.999759
ENSRNOG00000015416	0.0138504	2.12956	0.00831807	0.928889	0.999759
ENSRNOG00000006921	-0.0272256	0.142026	0.00827296	0.929082	0.999759
ENSRNOG00000026143	0.029999	-0.607645	0.00827076	0.929091	0.999759
ENSRNOG00000056735	0.00825784	4.08151	0.0082704	0.929093	0.999759
ENSRNOG00000012454	-0.009351	3.12231	0.00826457	0.929117	0.999759
ENSRNOG00000053205	0.00689043	4.36405	0.0082616	0.92913	0.999759
ENSRNOG00000007332	-0.00627657	4.92476	0.00826094	0.929133	0.999759
ENSRNOG00000065300	-0.00730967	5.85055	0.00824566	0.929198	0.999759
ENSRNOG00000056697	-0.00554053	7.92792	0.00823601	0.92924	0.999759
ENSRNOG00000015912	0.00565623	6.49292	0.00823354	0.92925	0.999759
ENSRNOG00000021289	-0.00630591	5.33549	0.00822915	0.929269	0.999759
ENSRNOG00000011346	0.0104261	2.43543	0.00822775	0.929275	0.999759
ENSRNOG00000009430	-0.00627383	4.69347	0.00820283	0.929382	0.999759
ENSRNOG00000026132	-0.00991938	3.17451	0.00818208	0.929471	0.999759
ENSRNOG00000010815	-0.00751665	4.24551	0.00817272	0.929511	0.999759
ENSRNOG00000006761	-0.00550725	7.34401	0.00817206	0.929514	0.999759
ENSRNOG00000020777	-0.00595881	4.97258	0.00814907	0.929613	0.999759
ENSRNOG00000065633	-0.0147266	1.40678	0.00813528	0.929673	0.999759
ENSRNOG00000014289	0.00564986	8.69896	0.00808862	0.929874	0.999759
ENSRNOG00000001035	-0.0076301	3.65022	0.00808432	0.929892	0.999759
ENSRNOG00000004359	-0.00571398	6.57863	0.00807617	0.929928	0.999759
ENSRNOG00000002512	-0.00655077	4.52287	0.00807339	0.92994	0.999759
ENSRNOG00000048817	-0.00622931	4.96548	0.00805076	0.930038	0.999759
ENSRNOG00000064984	0.0268454	-0.37769	0.00804622	0.930058	0.999759
ENSRNOG00000015189	-0.0078272	3.7309	0.0080421	0.930075	0.999759
ENSRNOG00000018767	0.00574744	5.20194	0.00801466	0.930194	0.999759
ENSRNOG00000016070	-0.0109907	2.91757	0.00800701	0.930227	0.999759
ENSRNOG00000065022	0.00798523	3.41544	0.0080029	0.930245	0.999759
ENSRNOG00000067338	-0.00981038	2.91297	0.00800214	0.930249	0.999759
ENSRNOG00000058654	0.019402	0.660355	0.00797569	0.930364	0.999759
ENSRNOG00000034236	-0.0217386	0.15634	0.00793678	0.930533	0.999759
ENSRNOG00000017419	-0.00635848	4.75537	0.00791073	0.930647	0.999759
ENSRNOG00000002784	0.0140547	1.45986	0.00790211	0.930685	0.999759
ENSRNOG00000015474	0.00636888	4.92087	0.00786871	0.930831	0.999759
ENSRNOG00000016695	-0.0110023	2.84907	0.00782995	0.931001	0.999759
ENSRNOG00000020416	0.00753674	5.22771	0.00782353	0.931029	0.999759
ENSRNOG00000014762	-0.00703927	3.79318	0.00782165	0.931038	0.999759
ENSRNOG00000003479	-0.00581847	5.00371	0.00780821	0.931097	0.999759
ENSRNOG00000012760	-0.00546944	6.78393	0.00780581	0.931107	0.999759
ENSRNOG00000010474	-0.00583985	8.05903	0.00773744	0.931409	0.999759
ENSRNOG00000019776	0.00580816	5.72382	0.00771749	0.931497	0.999759
ENSRNOG00000011560	-0.0057064	5.18211	0.00770428	0.931555	0.999759
ENSRNOG00000061883	-0.0108762	2.29514	0.00768246	0.931652	0.999759
ENSRNOG00000014834	-0.00664375	4.78852	0.00767916	0.931667	0.999759
ENSRNOG00000048411	0.0108649	2.1145	0.00767894	0.931668	0.999759
ENSRNOG00000003400	0.0195373	0.443725	0.00765753	0.931763	0.999759
ENSRNOG00000028677	0.0102018	3.41254	0.00765289	0.931783	0.999759
ENSRNOG00000052894	-0.00597885	6.22964	0.00765174	0.931789	0.999759
ENSRNOG00000028129	-0.0056902	6.69274	0.00764593	0.931814	0.999759
ENSRNOG00000028569	0.0111804	2.39592	0.00763749	0.931852	0.999759
ENSRNOG00000043498	-0.0054245	5.77383	0.0076098	0.931975	0.999759
ENSRNOG00000003972	0.0159498	0.919628	0.00760157	0.932012	0.999759
ENSRNOG00000024567	0.00643066	4.29777	0.00757529	0.932129	0.999759
ENSRNOG00000001194	-0.00931008	2.79661	0.00757253	0.932142	0.999759
ENSRNOG00000003840	0.00658908	4.39003	0.0075497	0.932244	0.999759
ENSRNOG00000049402	-0.00629527	6.82337	0.00754415	0.932269	0.999759
ENSRNOG00000024272	0.00951917	2.76131	0.00754317	0.932273	0.999759
ENSRNOG00000036827	-0.00641076	5.86248	0.00752131	0.932371	0.999759
ENSRNOG00000002169	0.0258771	-0.469119	0.00749459	0.932491	0.999759
ENSRNOG00000065974	0.0132034	1.75608	0.00749324	0.932497	0.999759
ENSRNOG00000002128	0.00669964	4.26451	0.00747201	0.932592	0.999759
ENSRNOG00000027332	-0.0104397	2.22509	0.00744209	0.932727	0.999759
ENSRNOG00000003296	0.00680081	5.38417	0.0074313	0.932776	0.999759
ENSRNOG00000003229	0.00566265	9.52036	0.00741626	0.932843	0.999759
ENSRNOG00000008124	0.00643612	4.20004	0.00739922	0.93292	0.999759
ENSRNOG00000013479	0.00532214	6.87284	0.00738327	0.932993	0.999759
ENSRNOG00000063022	0.0262292	-0.530079	0.00738265	0.932996	0.999759
ENSRNOG00000036683	0.00710303	3.6598	0.00735677	0.933113	0.999759
ENSRNOG00000006925	-0.0119344	2.17128	0.0073398	0.93319	0.999759
ENSRNOG00000013581	-0.00543361	7.14447	0.00733708	0.933202	0.999759
ENSRNOG00000048812	0.00612357	5.10429	0.00731728	0.933292	0.999759
ENSRNOG00000042576	0.00562225	5.55165	0.00729979	0.933372	0.999759
ENSRNOG00000012559	-0.00524742	6.92854	0.00729674	0.933385	0.999759
ENSRNOG00000009460	-0.0052177	6.31809	0.00728287	0.933449	0.999759
ENSRNOG00000002610	-0.00608738	5.66401	0.00727976	0.933463	0.999759
ENSRNOG00000002248	-0.0056179	5.50994	0.0072786	0.933468	0.999759
ENSRNOG00000011572	-0.00548019	9.29832	0.00726215	0.933543	0.999759
ENSRNOG00000000815	0.0081592	4.13006	0.00725816	0.933561	0.999759
ENSRNOG00000051570	-0.0152361	1.81323	0.00724497	0.933622	0.999759
ENSRNOG00000001843	0.00581516	6.08687	0.00723954	0.933646	0.999759
ENSRNOG00000016374	0.0051703	6.56238	0.00723494	0.933667	0.999759
ENSRNOG00000021347	-0.0208488	0.430635	0.00723493	0.933667	0.999759
ENSRNOG00000022760	0.0187597	0.331917	0.00722715	0.933703	0.999759
ENSRNOG00000016847	-0.00519337	6.88723	0.00721853	0.933742	0.999759
ENSRNOG00000055439	-0.0325517	-1.1007	0.00721732	0.933751	0.999759
ENSRNOG00000070531	-0.0236049	-0.355532	0.0072077	0.933792	0.999759
ENSRNOG00000011141	-0.0246659	-0.0946062	0.00719403	0.933855	0.999759
ENSRNOG00000028017	-0.00587542	4.63569	0.00719122	0.933868	0.999759
ENSRNOG00000000551	0.00841746	3.79663	0.00718503	0.933896	0.999759
ENSRNOG00000001163	-0.0081035	3.02791	0.00718074	0.933916	0.999759
ENSRNOG00000001047	-0.00608891	5.46716	0.00717734	0.933931	0.999759
ENSRNOG00000012655	-0.0137916	1.32514	0.00717362	0.933948	0.999759
ENSRNOG00000037437	0.00710066	4.24808	0.00715873	0.934017	0.999759
ENSRNOG00000064244	-0.0210321	0.225091	0.00714999	0.934057	0.999759
ENSRNOG00000025629	0.00663142	4.00886	0.00714625	0.934074	0.999759
ENSRNOG00000004923	-0.00574267	5.9607	0.00712688	0.934163	0.999759
ENSRNOG00000017443	0.00676713	5.1364	0.00710251	0.934276	0.999759
ENSRNOG00000046139	0.0074686	3.61982	0.00709485	0.934311	0.999759
ENSRNOG00000069925	0.00925376	2.67651	0.00707277	0.934413	0.999759
ENSRNOG00000005556	0.00647551	3.96708	0.00706684	0.934441	0.999759
ENSRNOG00000060689	-0.0110279	2.35615	0.00706541	0.934447	0.999759
ENSRNOG00000021120	-0.00552687	5.29881	0.00705263	0.934506	0.999759
ENSRNOG00000015310	0.0218768	0.282763	0.00703433	0.934591	0.999759
ENSRNOG00000027914	0.00796238	3.15299	0.00701539	0.934679	0.999759
ENSRNOG00000021474	0.0100593	2.89192	0.00700105	0.934746	0.999759
ENSRNOG00000001420	-0.00531334	6.52347	0.00699753	0.934762	0.999759
ENSRNOG00000025295	0.00724927	3.38684	0.0069952	0.934773	0.999759
ENSRNOG00000001613	0.00585283	5.49584	0.00698906	0.934801	0.999759
ENSRNOG00000014595	0.00644256	4.54595	0.00697886	0.934849	0.999759
ENSRNOG00000024503	-0.005383	5.22185	0.00695051	0.934981	0.999759
ENSRNOG00000052393	-0.00523202	5.94696	0.00692979	0.935078	0.999759
ENSRNOG00000010629	0.00829694	2.92747	0.00690538	0.935192	0.999759
ENSRNOG00000013383	0.00670656	4.81125	0.00689217	0.935254	0.999759
ENSRNOG00000019552	-0.0059579	4.48334	0.00688811	0.935273	0.999759
ENSRNOG00000024867	0.00621242	4.53678	0.00686781	0.935368	0.999759
ENSRNOG00000007992	-0.00651693	4.98293	0.00685085	0.935448	0.999759
ENSRNOG00000038085	0.00716	4.47956	0.00685049	0.935449	0.999759
ENSRNOG00000006471	-0.00539559	5.29739	0.00679769	0.935698	0.999759
ENSRNOG00000003542	0.00542798	6.50483	0.00679127	0.935728	0.999759
ENSRNOG00000026319	0.00554399	6.46258	0.00677829	0.93579	0.999759
ENSRNOG00000014573	-0.00533514	7.79119	0.00677053	0.935826	0.999759
ENSRNOG00000009033	-0.00499825	6.78277	0.00674511	0.935947	0.999759
ENSRNOG00000015898	-0.00699118	4.30437	0.0067288	0.936024	0.999759
ENSRNOG00000003835	-0.00521002	5.5147	0.006728	0.936028	0.999759
ENSRNOG00000036641	0.041404	-1.21893	0.00670893	0.93612	0.999759
ENSRNOG00000009789	-0.00613911	4.51413	0.00670741	0.936125	0.999759
ENSRNOG00000010063	0.0136582	1.93782	0.00669373	0.93619	0.999759
ENSRNOG00000014960	0.0322105	-1.17946	0.00668833	0.936218	0.999759
ENSRNOG00000030109	0.00780932	3.48355	0.0066856	0.936229	0.999759
ENSRNOG00000005301	-0.00555491	4.8103	0.00663895	0.936451	0.999759
ENSRNOG00000026745	0.00540414	7.42232	0.00662831	0.936502	0.999759
ENSRNOG00000018569	-0.00502873	8.38345	0.00662617	0.936512	0.999759
ENSRNOG00000054259	-0.00920603	2.43886	0.00662561	0.936515	0.999759
ENSRNOG00000007437	-0.00759538	3.34393	0.00661911	0.936546	0.999759
ENSRNOG00000000661	-0.0061332	4.36603	0.00661251	0.936578	0.999759
ENSRNOG00000005713	0.0077846	3.91328	0.00660474	0.936615	0.999759
ENSRNOG00000005016	0.00565798	5.15263	0.0066045	0.936616	0.999759
ENSRNOG00000031053	0.0104815	8.51447	0.00659594	0.936657	0.999759
ENSRNOG00000027278	-0.00870607	2.78171	0.00658228	0.936723	0.999759
ENSRNOG00000064019	-0.00555897	4.76509	0.00657101	0.936777	0.999759
ENSRNOG00000007012	-0.0181144	0.534979	0.00655813	0.936839	0.999759
ENSRNOG00000070509	0.027882	-0.808706	0.00654123	0.93692	0.999759
ENSRNOG00000005390	-0.0067254	3.95699	0.00652376	0.937004	0.999759
ENSRNOG00000011718	-0.0279923	-0.633872	0.00651811	0.937031	0.999759
ENSRNOG00000017329	-0.00624479	4.0169	0.00651274	0.937057	0.999759
ENSRNOG00000016534	0.00488682	6.66681	0.0064646	0.937289	0.999759
ENSRNOG00000002828	-0.0056068	4.573	0.00643765	0.93742	0.999759
ENSRNOG00000014588	0.00785421	3.32346	0.0064365	0.937425	0.999759
ENSRNOG00000013314	0.00555903	6.24484	0.00642823	0.937466	0.999759
ENSRNOG00000017380	-0.00631268	3.82074	0.00642045	0.937503	0.999759
ENSRNOG00000014501	-0.00604439	6.35582	0.00639088	0.937647	0.999759
ENSRNOG00000000779	-0.00892166	2.75438	0.00637819	0.937709	0.999759
ENSRNOG00000001729	0.00558552	4.76684	0.00637076	0.937745	0.999759
ENSRNOG00000029466	0.00966731	2.50633	0.00636656	0.937766	0.999759
ENSRNOG00000004423	-0.00514741	9.19168	0.00634926	0.93785	0.999759
ENSRNOG00000004752	-0.00531954	7.35255	0.00634799	0.937856	0.999759
ENSRNOG00000016397	-0.0318774	-0.818685	0.00633506	0.937921	0.999759
ENSRNOG00000017730	-0.00485486	7.19115	0.00632249	0.937981	0.999759
ENSRNOG00000027542	0.0113152	2.19184	0.00631644	0.938011	0.999759
ENSRNOG00000002860	-0.00545685	5.24546	0.00629653	0.938108	0.999759
ENSRNOG00000043233	-0.00892409	2.81504	0.00628175	0.938181	0.999759
ENSRNOG00000031167	-0.0142684	1.37863	0.00627177	0.93823	0.999759
ENSRNOG00000025222	0.00556908	4.68105	0.00627136	0.938232	0.999759
ENSRNOG00000060335	-0.00557719	5.62836	0.00626374	0.938269	0.999759
ENSRNOG00000067758	-0.00501721	6.17965	0.00625723	0.938301	0.999759
ENSRNOG00000068913	0.0201113	-0.122138	0.00625303	0.938322	0.999759
ENSRNOG00000005551	0.0055283	6.24713	0.00624527	0.93836	0.999759
ENSRNOG00000023453	-0.00536171	5.15167	0.00624147	0.938379	0.999759
ENSRNOG00000046443	-0.00767228	3.01411	0.00623803	0.938396	0.999759
ENSRNOG00000003059	0.0299518	-1.14424	0.00622983	0.938438	0.999759
ENSRNOG00000014909	0.00571916	6.00424	0.00622128	0.938478	0.999759
ENSRNOG00000009567	0.00519603	5.27556	0.00619586	0.938604	0.999759
ENSRNOG00000005609	-0.00602576	4.16448	0.00617265	0.938719	0.999759
ENSRNOG00000026828	-0.00643159	4.21946	0.00615938	0.938784	0.999759
ENSRNOG00000008788	0.00513218	5.10378	0.00615196	0.938821	0.999759
ENSRNOG00000069835	0.0234706	-0.529073	0.00614189	0.938871	0.999759
ENSRNOG00000016991	0.00491221	7.76646	0.00611637	0.938998	0.999759
ENSRNOG00000020455	0.00666368	3.47283	0.00610955	0.939032	0.999759
ENSRNOG00000049336	0.0079397	3.06194	0.00610086	0.939075	0.999759
ENSRNOG00000003988	-0.00489263	7.65299	0.00609261	0.939116	0.999759
ENSRNOG00000042727	0.0232141	-0.400435	0.00607721	0.939193	0.999759
ENSRNOG00000001435	0.0125695	1.3558	0.00607647	0.939197	0.999759
ENSRNOG00000002917	-0.00733626	3.22606	0.00607432	0.939208	0.999759
ENSRNOG00000009205	-0.00480754	7.24705	0.00605625	0.939298	0.999759
ENSRNOG00000004171	-0.00789193	4.3611	0.00605328	0.939313	0.999759
ENSRNOG00000062888	-0.0221804	-0.377525	0.00604526	0.939353	0.999759
ENSRNOG00000015551	-0.00569454	4.38557	0.00603196	0.939419	0.999759
ENSRNOG00000028904	-0.00530089	4.97974	0.0060079	0.93954	0.999759
ENSRNOG00000005070	0.00792422	3.02681	0.00596663	0.939748	0.999759
ENSRNOG00000030467	0.0198194	0.475295	0.00596446	0.939759	0.999759
ENSRNOG00000028329	-0.00979467	2.12823	0.00591988	0.939984	0.999759
ENSRNOG00000002714	-0.0070063	3.74036	0.00590957	0.940036	0.999759
ENSRNOG00000028090	-0.00533006	5.5568	0.00590164	0.940076	0.999759
ENSRNOG00000013596	-0.0101418	3.20046	0.0058887	0.940142	0.999759
ENSRNOG00000017459	0.00503896	7.50951	0.00586728	0.94025	0.999759
ENSRNOG00000051051	-0.00568847	4.14251	0.00586288	0.940273	0.999759
ENSRNOG00000056819	0.0218684	-0.311962	0.00586203	0.940277	0.999759
ENSRNOG00000066630	-0.00490876	6.20275	0.0058591	0.940292	0.999759
ENSRNOG00000017791	0.00489469	7.09763	0.00584628	0.940357	0.999759
ENSRNOG00000005276	0.00506138	7.1114	0.00582895	0.940445	0.999759
ENSRNOG00000022485	-0.00789522	4.08769	0.00582422	0.94047	0.999759
ENSRNOG00000000699	-0.00674763	5.43424	0.0058109	0.940537	0.999759
ENSRNOG00000012611	-0.00944442	2.27899	0.00579918	0.940597	0.999759
ENSRNOG00000036660	0.00492632	5.47583	0.00579904	0.940598	0.999759
ENSRNOG00000039832	0.00617563	3.82318	0.00578304	0.94068	0.999759
ENSRNOG00000049426	-0.00772958	3.20264	0.0057655	0.94077	0.999759
ENSRNOG00000009705	-0.0122428	1.22712	0.00575957	0.9408	0.999759
ENSRNOG00000054561	-0.0327756	-1.12583	0.0057593	0.940803	0.999759
ENSRNOG00000065649	-0.0114039	2.25584	0.00575142	0.940842	0.999759
ENSRNOG00000009440	0.0169816	0.40554	0.00573601	0.940921	0.999759
ENSRNOG00000013777	-0.00607878	3.80976	0.00573127	0.940945	0.999759
ENSRNOG00000014805	0.00542885	4.38761	0.00572754	0.940965	0.999759
ENSRNOG00000017209	0.00482961	8.56003	0.00572139	0.940996	0.999759
ENSRNOG00000007756	0.00515611	5.23662	0.00571799	0.941014	0.999759
ENSRNOG00000013991	-0.00467949	6.98774	0.00571456	0.941031	0.999759
ENSRNOG00000040273	-0.0127646	1.4326	0.00570501	0.941081	0.999759
ENSRNOG00000006778	-0.0344027	-0.22827	0.00569655	0.941124	0.999759
ENSRNOG00000000185	0.00565109	4.23831	0.00568201	0.941199	0.999759
ENSRNOG00000013463	-0.0203193	0.0292653	0.00568123	0.941203	0.999759
ENSRNOG00000008806	0.00568091	4.18823	0.00567233	0.941249	0.999759
ENSRNOG00000002710	0.00485611	5.21789	0.00565585	0.941334	0.999759
ENSRNOG00000004107	-0.00456566	7.06368	0.00563709	0.941432	0.999759
ENSRNOG00000016357	-0.00531813	7.05566	0.00563655	0.941434	0.999759
ENSRNOG00000007120	-0.00498074	6.94092	0.0056145	0.941549	0.999759
ENSRNOG00000022419	-0.00696284	3.14609	0.00561386	0.941552	0.999759
ENSRNOG00000030243	-0.00570672	5.10404	0.00559926	0.941628	0.999759
ENSRNOG00000069618	-0.0295604	-1.01363	0.00559472	0.941653	0.999759
ENSRNOG00000004681	0.00682148	5.59025	0.00555872	0.941839	0.999759
ENSRNOG00000016955	0.00459614	5.71389	0.00552493	0.942016	0.999759
ENSRNOG00000007202	0.00650582	3.77533	0.00552188	0.942032	0.999759
ENSRNOG00000013850	-0.00869805	2.69809	0.00551294	0.942079	0.999759
ENSRNOG00000052376	0.00450553	6.51777	0.0054943	0.942177	0.999759
ENSRNOG00000048449	0.0244932	-0.789192	0.00549377	0.94218	0.999759
ENSRNOG00000004842	-0.00873495	2.57593	0.00548713	0.942214	0.999759
ENSRNOG00000056721	0.00813097	3.1947	0.00544942	0.942413	0.999759
ENSRNOG00000020164	-0.00656364	3.28735	0.00544291	0.942447	0.999759
ENSRNOG00000009355	0.00484128	5.6627	0.00544084	0.942458	0.999759
ENSRNOG00000012686	0.0148786	0.553208	0.00543102	0.94251	0.999759
ENSRNOG00000006370	0.00655426	3.6273	0.0054262	0.942536	0.999759
ENSRNOG00000020652	-0.00851192	2.62144	0.00542398	0.942547	0.999759
ENSRNOG00000037505	-0.00483492	6.112	0.00541984	0.942569	0.999759
ENSRNOG00000012002	0.00625872	3.93882	0.00541592	0.94259	0.999759
ENSRNOG00000019103	0.00587878	3.80564	0.00541488	0.942595	0.999759
ENSRNOG00000012795	0.00623948	3.51311	0.00538403	0.942759	0.999759
ENSRNOG00000022182	-0.00536939	4.44661	0.00536603	0.942854	0.999759
ENSRNOG00000010100	0.0106213	2.29127	0.00536167	0.942878	0.999759
ENSRNOG00000003893	-0.00968498	2.2811	0.00535509	0.942913	0.999759
ENSRNOG00000000663	0.00515685	5.05381	0.00535039	0.942938	0.999759
ENSRNOG00000014193	0.0069223	3.31311	0.00534592	0.942961	0.999759
ENSRNOG00000017510	0.00518069	7.16643	0.00532496	0.943073	0.999759
ENSRNOG00000014160	-0.00445939	6.84869	0.00531273	0.943138	0.999759
ENSRNOG00000021628	-0.0108302	1.87534	0.00530768	0.943165	0.999759
ENSRNOG00000054172	-0.00456964	8.30284	0.00530484	0.94318	0.999759
ENSRNOG00000043186	-0.00902969	2.45382	0.00529964	0.943208	0.999759
ENSRNOG00000065740	-0.00968807	1.9443	0.00529577	0.943229	0.999759
ENSRNOG00000069900	0.00549257	4.11633	0.00529519	0.943232	0.999759
ENSRNOG00000007808	0.00633	6.38768	0.00527011	0.943366	0.999759
ENSRNOG00000031004	-0.00564781	4.57873	0.00520986	0.94369	0.999759
ENSRNOG00000003567	0.00749086	3.06953	0.00520538	0.943715	0.999759
ENSRNOG00000070747	0.0092952	2.55121	0.00519765	0.943756	0.999759
ENSRNOG00000051510	0.0144058	0.687514	0.00519118	0.943791	0.999759
ENSRNOG00000014625	0.00494503	7.3107	0.00518707	0.943814	0.999759
ENSRNOG00000025383	0.00507066	7.99191	0.00518304	0.943835	0.999759
ENSRNOG00000055716	0.0261025	-0.866877	0.00516378	0.94394	0.999759
ENSRNOG00000064721	0.00455789	6.035	0.00516139	0.943953	0.999759
ENSRNOG00000015774	-0.00949656	1.91943	0.00514324	0.944051	0.999759
ENSRNOG00000011785	0.00505565	5.46603	0.00514138	0.944061	0.999759
ENSRNOG00000026059	-0.0056023	4.42096	0.0051343	0.9441	0.999759
ENSRNOG00000027630	-0.00805195	2.50978	0.00512288	0.944162	0.999759
ENSRNOG00000048708	0.00594183	3.9597	0.00510985	0.944233	0.999759
ENSRNOG00000014513	0.0306885	-0.913718	0.00510694	0.944249	0.999759
ENSRNOG00000030431	0.00965067	2.06455	0.005105	0.944259	0.999759
ENSRNOG00000023238	0.00442877	6.84188	0.00509539	0.944311	0.999759
ENSRNOG00000048050	0.00663865	3.11627	0.00509281	0.944325	0.999759
ENSRNOG00000052386	-0.00640162	3.9136	0.00508584	0.944364	0.999759
ENSRNOG00000069854	-0.014851	0.917762	0.00507619	0.944416	0.999759
ENSRNOG00000018255	0.00480459	7.81259	0.00507363	0.94443	0.999759
ENSRNOG00000019883	0.00752824	3.19677	0.00506817	0.94446	0.999759
ENSRNOG00000002142	0.00436686	7.09402	0.00505913	0.944509	0.999759
ENSRNOG00000001040	0.00650508	4.27043	0.005048	0.94457	0.999759
ENSRNOG00000006178	-0.00601369	9.00842	0.00502923	0.944673	0.999759
ENSRNOG00000024266	-0.00813168	2.60524	0.00501811	0.944735	0.999759
ENSRNOG00000007869	0.00464844	7.42466	0.00501294	0.944763	0.999759
ENSRNOG00000001289	0.00605054	4.02387	0.0050047	0.944808	0.999759
ENSRNOG00000022054	0.00497213	5.15859	0.005004	0.944812	0.999759
ENSRNOG00000012273	0.00448903	7.75192	0.0049975	0.944848	0.999759
ENSRNOG00000009592	0.00474113	5.95714	0.00499567	0.944858	0.999759
ENSRNOG00000009066	-0.00509679	9.40887	0.00498	0.944944	0.999759
ENSRNOG00000001408	-0.00445649	5.94795	0.00495539	0.94508	0.999759
ENSRNOG00000010370	-0.00460853	5.482	0.00495367	0.94509	0.999759
ENSRNOG00000049676	0.00429783	7.08848	0.00494718	0.945126	0.999759
ENSRNOG00000033169	0.00465045	7.08691	0.0049424	0.945152	0.999759
ENSRNOG00000068487	0.00762654	4.62364	0.00494117	0.945159	0.999759
ENSRNOG00000017109	0.0176006	0.512279	0.00493789	0.945177	0.999759
ENSRNOG00000015162	-0.00432944	6.30356	0.00493254	0.945207	0.999759
ENSRNOG00000012658	-0.0118842	1.25433	0.00492757	0.945234	0.999759
ENSRNOG00000012601	-0.00460793	6.34564	0.00492484	0.94525	0.999759
ENSRNOG00000026840	0.00586102	3.74689	0.00491689	0.945294	0.999759
ENSRNOG00000006334	0.00475061	5.43607	0.00491426	0.945308	0.999759
ENSRNOG00000021381	0.0228008	-0.730861	0.00487502	0.945527	0.999759
ENSRNOG00000065992	-0.00689946	2.93571	0.0048376	0.945736	0.999759
ENSRNOG00000029342	-0.024626	-0.979507	0.00482883	0.945786	0.999759
ENSRNOG00000018229	-0.00440573	5.72898	0.00482172	0.945825	0.999759
ENSRNOG00000000422	0.00786699	2.62464	0.00481854	0.945843	0.999759
ENSRNOG00000010903	-0.0150317	0.372854	0.00480763	0.945904	0.999759
ENSRNOG00000004449	0.00523225	4.67143	0.00478729	0.946018	0.999759
ENSRNOG00000011199	-0.00435681	7.14704	0.00477806	0.94607	0.999759
ENSRNOG00000020066	-0.0127694	1.4673	0.0047756	0.946084	0.999759
ENSRNOG00000001229	0.0116062	1.92694	0.00475052	0.946226	0.999759
ENSRNOG00000046848	0.0199144	-0.12218	0.00475022	0.946227	0.999759
ENSRNOG00000006329	-0.00470498	4.81903	0.00474904	0.946234	0.999759
ENSRNOG00000070827	-0.0155079	0.653894	0.00474462	0.946259	0.999759
ENSRNOG00000011696	-0.00597628	3.56926	0.00473724	0.946301	0.999759
ENSRNOG00000009615	0.00460977	6.85549	0.00472778	0.946354	0.999759
ENSRNOG00000047817	-0.00504369	4.57653	0.00471619	0.94642	0.999759
ENSRNOG00000049019	0.00843295	2.21343	0.00470317	0.946494	0.999759
ENSRNOG00000030475	0.0125475	0.936761	0.00469046	0.946566	0.999759
ENSRNOG00000065817	0.0103196	1.95116	0.00466655	0.946702	0.999759
ENSRNOG00000004342	0.00748708	2.66429	0.00465919	0.946744	0.999759
ENSRNOG00000003536	-0.00497745	4.89258	0.00465664	0.946759	0.999759
ENSRNOG00000015049	-0.0203217	-0.259862	0.00463435	0.946886	0.999759
ENSRNOG00000042320	-0.00491382	6.83076	0.00462424	0.946944	0.999759
ENSRNOG00000015773	-0.0202497	-0.401406	0.00460992	0.947026	0.999759
ENSRNOG00000054751	0.0052239	5.19103	0.00460914	0.94703	0.999759
ENSRNOG00000020923	0.0106741	1.32987	0.0045763	0.947219	0.999759
ENSRNOG00000004521	0.00689128	3.52885	0.00457606	0.947221	0.999759
ENSRNOG00000000437	0.00464554	7.56109	0.00455902	0.947319	0.999759
ENSRNOG00000010011	0.00898717	1.99242	0.00453772	0.947442	0.999759
ENSRNOG00000065867	0.00548171	14.592	0.00453696	0.947446	0.999759
ENSRNOG00000003745	0.0179399	-0.00632025	0.00453112	0.94748	0.999759
ENSRNOG00000028743	0.00473446	7.00785	0.00452911	0.947492	0.999759
ENSRNOG00000057578	0.0151237	0.233836	0.00451466	0.947575	0.999759
ENSRNOG00000025624	0.00415478	5.68937	0.0045033	0.947641	0.999759
ENSRNOG00000008944	0.00452667	5.6672	0.00449878	0.947667	0.999759
ENSRNOG00000010868	-0.00559329	5.24301	0.00449045	0.947716	0.999759
ENSRNOG00000019509	0.00557251	4.24712	0.0044751	0.947805	0.999759
ENSRNOG00000067973	0.0229254	-0.669231	0.00447216	0.947823	0.999759
ENSRNOG00000005018	0.00438003	8.37302	0.00446883	0.947842	0.999759
ENSRNOG00000000981	-0.00453284	5.09877	0.00443169	0.948058	0.999759
ENSRNOG00000008613	-0.00421875	5.33811	0.00442679	0.948087	0.999759
ENSRNOG00000032410	-0.00453922	5.42824	0.00441898	0.948133	0.999759
ENSRNOG00000020013	-0.00577174	3.40019	0.00441244	0.948171	0.999759
ENSRNOG00000003328	0.00436853	8.06047	0.0043899	0.948304	0.999759
ENSRNOG00000046307	-0.00718892	2.56415	0.00436003	0.948479	0.999759
ENSRNOG00000000501	-0.00428081	5.69592	0.00435869	0.948487	0.999759
ENSRNOG00000009545	0.00462739	4.79527	0.00433417	0.948632	0.999759
ENSRNOG00000069822	0.0102036	1.61995	0.00433219	0.948644	0.999759
ENSRNOG00000010888	0.00492081	4.70201	0.00433181	0.948646	0.999759
ENSRNOG00000053272	-0.00508363	6.60941	0.00433177	0.948646	0.999759
ENSRNOG00000003767	-0.0041424	5.81134	0.00429649	0.948856	0.999759
ENSRNOG00000017975	0.0053161	4.29849	0.00428303	0.948936	0.999759
ENSRNOG00000043182	0.00406033	6.64035	0.00427112	0.949007	0.999759
ENSRNOG00000005049	-0.00512822	4.03617	0.00426077	0.949068	0.999759
ENSRNOG00000001139	-0.00403839	6.96918	0.00425981	0.949074	0.999759
ENSRNOG00000007147	0.00480012	7.98348	0.00425376	0.94911	0.999759
ENSRNOG00000048337	-0.0221265	3.45445	0.00425337	0.949113	0.999759
ENSRNOG00000051372	0.0076936	2.59607	0.00425149	0.949124	0.999759
ENSRNOG00000021338	-0.00417544	7.72829	0.00424225	0.949179	0.999759
ENSRNOG00000008212	-0.00431756	5.06007	0.00423954	0.949195	0.999759
ENSRNOG00000003300	0.00608991	3.42002	0.00422821	0.949263	0.999759
ENSRNOG00000031709	-0.00443664	5.49992	0.00421994	0.949313	0.999759
ENSRNOG00000018132	-0.00404806	5.74685	0.00421392	0.949349	0.999759
ENSRNOG00000007735	-0.00616847	4.42618	0.00421205	0.94936	0.999759
ENSRNOG00000039754	0.00572263	3.42114	0.00420582	0.949397	0.999759
ENSRNOG00000054181	0.0230617	-0.486553	0.00419719	0.94945	0.999759
ENSRNOG00000000925	0.00515808	3.83463	0.00419113	0.949486	0.999759
ENSRNOG00000017456	0.00455588	4.48095	0.00418138	0.949544	0.999759
ENSRNOG00000002612	0.0076	3.40049	0.00417992	0.949553	0.999759
ENSRNOG00000017703	-0.00679003	2.96264	0.00417912	0.949558	0.999759
ENSRNOG00000018193	-0.00607377	3.38466	0.00416966	0.949615	0.999759
ENSRNOG00000020298	0.00618493	4.51914	0.00415315	0.949715	0.999759
ENSRNOG00000031378	-0.00565239	3.61176	0.00415284	0.949717	0.999759
ENSRNOG00000001930	-0.00475877	5.51565	0.00413224	0.949841	0.999759
ENSRNOG00000008688	-0.00486713	5.77064	0.00413104	0.949849	0.999759
ENSRNOG00000063836	-0.00641011	2.87419	0.00412997	0.949855	0.999759
ENSRNOG00000001297	0.00413371	5.67626	0.00412523	0.949884	0.999759
ENSRNOG00000047606	-0.0148245	0.165336	0.00411718	0.949933	0.999759
ENSRNOG00000016012	-0.00457688	4.67003	0.00410694	0.949995	0.999759
ENSRNOG00000057622	0.0149585	0.524574	0.00410123	0.95003	0.999759
ENSRNOG00000014966	0.00461144	4.50751	0.00408391	0.950135	0.999759
ENSRNOG00000028350	0.00771789	2.86098	0.00406548	0.950248	0.999759
ENSRNOG00000067282	0.0043583	4.76122	0.00404545	0.95037	0.999759
ENSRNOG00000046449	-0.00581419	4.19073	0.00404381	0.95038	0.999759
ENSRNOG00000001501	0.00577215	3.71546	0.00403775	0.950417	0.999759
ENSRNOG00000030213	-0.00468784	7.283	0.00402987	0.950466	0.999759
ENSRNOG00000005038	-0.023359	-1.01407	0.00402466	0.950498	0.999759
ENSRNOG00000070112	0.00446679	4.78316	0.00401928	0.950531	0.999759
ENSRNOG00000038970	-0.00547891	4.51935	0.00401316	0.950568	0.999759
ENSRNOG00000009968	-0.00459617	4.88604	0.00398105	0.950766	0.999759
ENSRNOG00000020086	-0.00405864	5.6499	0.00397101	0.950828	0.999759
ENSRNOG00000028498	-0.00386751	8.33406	0.00395217	0.950945	0.999759
ENSRNOG00000001544	0.00666634	2.89021	0.00394081	0.951015	0.999759
ENSRNOG00000000195	0.00574867	3.26387	0.00391625	0.951168	0.999759
ENSRNOG00000070409	0.00817201	1.96938	0.00391244	0.951192	0.999759
ENSRNOG00000004479	-0.00820201	2.14247	0.00390849	0.951216	0.999759
ENSRNOG00000006114	-0.00771629	2.75871	0.0038987	0.951277	0.999759
ENSRNOG00000003348	0.00419286	6.27487	0.0038851	0.951362	0.999759
ENSRNOG00000010232	0.00396854	7.67985	0.00387408	0.951431	0.999759
ENSRNOG00000005927	0.00512715	5.56297	0.00386208	0.951506	0.999759
ENSRNOG00000023148	-0.0100051	2.39349	0.00386141	0.95151	0.999759
ENSRNOG00000060429	-0.00536512	3.45191	0.00385755	0.951535	0.999759
ENSRNOG00000038746	-0.0207763	-0.63376	0.00385039	0.95158	0.999759
ENSRNOG00000015941	-0.00650188	3.00153	0.0038491	0.951588	0.999759
ENSRNOG00000001827	-0.00459252	6.23547	0.0038135	0.951812	0.999759
ENSRNOG00000010037	-0.00749794	2.6295	0.00381341	0.951812	0.999759
ENSRNOG00000007990	0.00404775	5.24453	0.00378875	0.951968	0.999759
ENSRNOG00000014604	-0.00478478	5.38458	0.00378625	0.951984	0.999759
ENSRNOG00000028896	-0.00516501	4.36923	0.00378355	0.952001	0.999759
ENSRNOG00000024879	-0.0050227	4.24341	0.00378205	0.952011	0.999759
ENSRNOG00000020793	0.00483252	4.78951	0.00376745	0.952103	0.999759
ENSRNOG00000046357	0.00380709	5.7526	0.00376615	0.952112	0.999759
ENSRNOG00000050413	-0.0108097	1.37264	0.00375702	0.95217	0.999759
ENSRNOG00000052802	0.00423923	10.3696	0.00374292	0.952259	0.999759
ENSRNOG00000004624	-0.00465521	4.3584	0.00372739	0.952358	0.999759
ENSRNOG00000011317	0.00472112	4.75377	0.00371886	0.952413	0.999759
ENSRNOG00000046972	-0.00691268	2.91173	0.00371739	0.952422	0.999759
ENSRNOG00000059900	-0.0104648	1.11493	0.00371275	0.952452	0.999759
ENSRNOG00000007581	0.00935034	1.8308	0.00370317	0.952513	0.999759
ENSRNOG00000057044	0.00517365	4.0891	0.00368265	0.952645	0.999759
ENSRNOG00000014664	-0.00491512	5.15497	0.00368254	0.952645	0.999759
ENSRNOG00000054017	-0.00840019	1.98261	0.00367928	0.952666	0.999759
ENSRNOG00000006523	0.00425541	5.10806	0.00367903	0.952668	0.999759
ENSRNOG00000032027	-0.00460473	4.14092	0.00367652	0.952684	0.999759
ENSRNOG00000012419	-0.0154589	-0.0943364	0.00367251	0.95271	0.999759
ENSRNOG00000016696	-0.0219131	-0.881667	0.003642	0.952908	0.999759
ENSRNOG00000019983	0.00447769	5.46891	0.0036415	0.95291	0.999759
ENSRNOG00000003723	-0.00390112	7.26174	0.00361321	0.953093	0.999759
ENSRNOG00000052945	0.00402879	5.66309	0.00359894	0.953185	0.999759
ENSRNOG00000011857	0.00414219	8.51925	0.00354512	0.953536	0.999759
ENSRNOG00000025443	-0.00382955	7.14075	0.00350969	0.953769	0.999759
ENSRNOG00000018077	-0.00363845	6.20012	0.00349768	0.953848	0.999759
ENSRNOG00000018576	-0.013018	0.432445	0.00349218	0.953884	0.999759
ENSRNOG00000004212	0.00511191	3.48996	0.00349013	0.953897	0.999759
ENSRNOG00000015231	-0.00421628	4.69276	0.00346482	0.954065	0.999759
ENSRNOG00000067971	0.00357662	7.7447	0.00344372	0.954205	0.999759
ENSRNOG00000018125	-0.0045394	4.05605	0.00342869	0.954305	0.999759
ENSRNOG00000027099	-0.00371885	5.28822	0.0034044	0.954467	0.999759
ENSRNOG00000062922	-0.0239933	-0.979959	0.00340419	0.954469	0.999759
ENSRNOG00000060879	0.00534852	3.16205	0.00340166	0.954485	0.999759
ENSRNOG00000013111	0.00409841	4.67617	0.00339668	0.954518	0.999759
ENSRNOG00000048847	0.00394032	5.64692	0.00338819	0.954575	0.999759
ENSRNOG00000036663	0.00354315	6.40008	0.00338257	0.954613	0.999759
ENSRNOG00000023023	-0.00722801	2.26448	0.00337719	0.954649	0.999759
ENSRNOG00000008960	-0.0104593	1.02397	0.00337362	0.954673	0.999759
ENSRNOG00000020667	0.00364643	5.67233	0.00337057	0.954693	0.999759
ENSRNOG00000019978	0.00387355	5.21404	0.00337045	0.954694	0.999759
ENSRNOG00000009152	-0.00378263	7.47424	0.00336465	0.954733	0.999759
ENSRNOG00000018564	-0.00469227	3.98949	0.00336085	0.954758	0.999759
ENSRNOG00000009653	-0.00520987	4.20281	0.00334489	0.954866	0.999759
ENSRNOG00000025991	-0.00430918	4.58722	0.00334225	0.954884	0.999759
ENSRNOG00000052247	0.00551349	3.17982	0.00332686	0.954987	0.999759
ENSRNOG00000001739	0.00787388	2.13616	0.00330823	0.955113	0.999759
ENSRNOG00000027784	-0.0108397	1.18462	0.00330126	0.955161	0.999759
ENSRNOG00000005558	-0.00684899	2.54118	0.00328266	0.955287	0.999759
ENSRNOG00000006950	-0.0185283	-0.648361	0.00327442	0.955343	0.999759
ENSRNOG00000048043	-0.00395795	4.64744	0.00326219	0.955427	0.999759
ENSRNOG00000049780	-0.00396819	6.28198	0.00326077	0.955436	0.999759
ENSRNOG00000026087	-0.0205813	-0.7165	0.0032602	0.955441	0.999759
ENSRNOG00000047611	-0.00348762	6.24463	0.00325149	0.9555	0.999759
ENSRNOG00000061474	-0.00407344	4.38609	0.0032456	0.95554	0.999759
ENSRNOG00000014653	0.00953997	1.11502	0.00323936	0.955583	0.999759
ENSRNOG00000046280	-0.00380192	5.41491	0.00321196	0.955771	0.999759
ENSRNOG00000056643	-0.00392862	5.50346	0.00320078	0.955848	0.999759
ENSRNOG00000017505	-0.00682357	2.4323	0.00319697	0.955874	0.999759
ENSRNOG00000043113	0.00724081	3.17025	0.00317909	0.955997	0.999759
ENSRNOG00000026963	-0.0034951	8.62948	0.00317326	0.956038	0.999759
ENSRNOG00000018039	0.00364795	8.33051	0.00316977	0.956062	0.999759
ENSRNOG00000069984	-0.00505705	3.2828	0.00316682	0.956082	0.999759
ENSRNOG00000070919	-0.0220473	-1.04933	0.00316173	0.956118	0.999759
ENSRNOG00000011937	-0.00356348	7.33071	0.00315879	0.956138	0.999759
ENSRNOG00000049150	0.0112027	1.11489	0.00315524	0.956162	0.999759
ENSRNOG00000058057	-0.00528508	3.40189	0.0031503	0.956197	0.999759
ENSRNOG00000015514	-0.0036052	9.8899	0.00314504	0.956233	0.999759
ENSRNOG00000016677	0.00377352	5.98604	0.00313751	0.956286	0.999759
ENSRNOG00000032690	0.00351813	5.45872	0.00313743	0.956286	0.999759
ENSRNOG00000031129	0.00338689	7.27313	0.00311869	0.956417	0.999759
ENSRNOG00000010756	-0.00500865	4.17928	0.0030787	0.956697	0.999759
ENSRNOG00000019161	-0.00375425	4.94119	0.00305875	0.956837	0.999759
ENSRNOG00000022702	-0.003719	4.94169	0.00305202	0.956885	0.999759
ENSRNOG00000023548	0.0102253	0.914672	0.00304918	0.956905	0.999759
ENSRNOG00000006864	-0.00376406	4.73684	0.00302695	0.957062	0.999759
ENSRNOG00000012137	0.00819014	1.62186	0.00302334	0.957087	0.999759
ENSRNOG00000005397	0.00349373	6.16097	0.00302313	0.957089	0.999759
ENSRNOG00000008421	0.00361697	7.05117	0.0030054	0.957215	0.999759
ENSRNOG00000026128	0.00360098	6.32787	0.0029939	0.957297	0.999759
ENSRNOG00000054560	0.00497317	3.25669	0.0029924	0.957307	0.999759
ENSRNOG00000059705	-0.00344617	5.54773	0.00299238	0.957308	0.999759
ENSRNOG00000000586	-0.00419067	4.16602	0.00298617	0.957352	0.999759
ENSRNOG00000013946	0.00424822	5.14797	0.00298019	0.957394	0.999759
ENSRNOG00000011424	-0.0185325	-0.661678	0.00297956	0.957399	0.999759
ENSRNOG00000017416	0.011341	0.598964	0.00296861	0.957477	0.999759
ENSRNOG00000014828	0.00412726	4.06941	0.00294489	0.957647	0.999759
ENSRNOG00000003773	-0.00334731	6.2785	0.00293069	0.957749	0.999759
ENSRNOG00000023220	-0.00424542	4.07934	0.00292229	0.95781	0.999759
ENSRNOG00000010676	-0.00329977	6.07914	0.00290304	0.957949	0.999759
ENSRNOG00000003946	0.00399481	4.23361	0.00287661	0.958141	0.999759
ENSRNOG00000012460	0.0111952	1.07381	0.00287237	0.958171	0.999759
ENSRNOG00000013179	-0.0123257	0.594361	0.00286718	0.958209	0.999759
ENSRNOG00000016088	-0.00350439	5.46258	0.00286394	0.958233	0.999759
ENSRNOG00000051889	-0.00392699	6.92949	0.00284925	0.95834	0.999759
ENSRNOG00000012727	0.0165383	-0.37807	0.00284899	0.958342	0.999759
ENSRNOG00000013922	0.00977642	0.924082	0.00283568	0.958439	0.999759
ENSRNOG00000016434	-0.00569939	2.65794	0.0028335	0.958455	0.999759
ENSRNOG00000016220	0.0035444	7.36992	0.00283156	0.958469	0.999759
ENSRNOG00000024954	0.00485629	4.86747	0.00282004	0.958554	0.999759
ENSRNOG00000058039	-0.0143113	0.678232	0.00281794	0.958569	0.999759
ENSRNOG00000029549	-0.0112897	0.779659	0.00280915	0.958634	0.999759
ENSRNOG00000020167	0.00328795	8.45124	0.00280641	0.958654	0.999759
ENSRNOG00000008593	-0.00372995	4.55256	0.00279267	0.958755	0.999759
ENSRNOG00000014658	-0.00481658	4.03399	0.00277593	0.958879	0.999759
ENSRNOG00000037765	-0.00384842	4.34829	0.0027559	0.959027	0.999759
ENSRNOG00000026162	-0.0113235	0.564695	0.00275538	0.959031	0.999759
ENSRNOG00000015221	0.00355051	7.18954	0.00274918	0.959077	0.999759
ENSRNOG00000017841	0.00355593	5.19153	0.00274228	0.959129	0.999759
ENSRNOG00000065207	0.0195748	-0.252114	0.00272171	0.959282	0.999759
ENSRNOG00000011618	-0.00609403	2.68572	0.00272079	0.959289	0.999759
ENSRNOG00000029465	0.00959514	0.826484	0.00271974	0.959297	0.999759
ENSRNOG00000016968	-0.00379157	5.07671	0.00271383	0.959341	0.999759
ENSRNOG00000037476	-0.00352387	8.24687	0.00270134	0.959435	0.999759
ENSRNOG00000015540	-0.00327132	6.17628	0.00269953	0.959448	0.999759
ENSRNOG00000019577	-0.0206293	-1.08465	0.00269953	0.95945	0.999759
ENSRNOG00000012832	0.00388111	4.76394	0.00269921	0.959451	0.999759
ENSRNOG00000003964	-0.00520926	3.75756	0.00267751	0.959614	0.999759
ENSRNOG00000023603	0.0032239	5.54298	0.00265773	0.959763	0.999759
ENSRNOG00000047310	-0.0163012	-0.151401	0.00264599	0.959852	0.999759
ENSRNOG00000011617	0.00408359	3.8063	0.00264288	0.959876	0.999759
ENSRNOG00000004585	0.00432081	3.93969	0.00264162	0.959885	0.999759
ENSRNOG00000067926	0.00434	5.7452	0.00263519	0.959934	0.999759
ENSRNOG00000027540	-0.00321012	5.97874	0.00263322	0.959949	0.999759
ENSRNOG00000012347	0.00917641	0.894768	0.00262235	0.960032	0.999759
ENSRNOG00000057823	-0.00335951	9.36346	0.00261767	0.960067	0.999759
ENSRNOG00000001003	0.00327427	5.44537	0.00260901	0.960133	0.999759
ENSRNOG00000069796	-0.00310329	6.25587	0.00260259	0.960182	0.999759
ENSRNOG00000016885	0.00423848	4.43805	0.00259378	0.96025	0.999759
ENSRNOG00000017113	-0.00435491	4.92903	0.00258715	0.9603	0.999759
ENSRNOG00000047171	0.00362937	4.36928	0.0025778	0.960372	0.999759
ENSRNOG00000014154	0.00307501	6.41141	0.0025752	0.960392	0.999759
ENSRNOG00000022877	-0.00307701	6.28727	0.00257253	0.960413	0.999759
ENSRNOG00000070952	0.011819	0.219471	0.00257211	0.960416	0.999759
ENSRNOG00000016491	-0.0123938	0.290777	0.00257089	0.960425	0.999759
ENSRNOG00000054891	-0.00352976	4.79338	0.00257087	0.960425	0.999759
ENSRNOG00000013358	0.00479108	3.38259	0.0025704	0.960429	0.999759
ENSRNOG00000004147	-0.00409995	5.61046	0.00251641	0.960846	0.999759
ENSRNOG00000066159	-0.00363631	4.90873	0.00251393	0.960866	0.999759
ENSRNOG00000017307	-0.00555953	3.02235	0.00251078	0.96089	0.999759
ENSRNOG00000001387	0.00402104	4.78616	0.00250643	0.960924	0.999759
ENSRNOG00000054775	-0.00354599	10.8994	0.00250297	0.960951	0.999759
ENSRNOG00000008610	-0.00640913	2.55546	0.00248133	0.96112	0.999759
ENSRNOG00000059579	-0.00340786	5.86973	0.00246961	0.961212	0.999759
ENSRNOG00000020371	-0.00393817	3.84378	0.00245592	0.961319	0.999759
ENSRNOG00000006004	0.00311233	6.12203	0.00243715	0.961467	0.999759
ENSRNOG00000063986	0.0174339	-0.881759	0.00243529	0.961483	0.999759
ENSRNOG00000001959	-0.0104875	0.416162	0.00242505	0.961563	0.999759
ENSRNOG00000024239	-0.0034273	5.37765	0.00242222	0.961586	0.999759
ENSRNOG00000024125	-0.00303294	5.88976	0.00239734	0.961783	0.999759
ENSRNOG00000008340	-0.00927059	0.946255	0.00239703	0.961786	0.999759
ENSRNOG00000001081	0.00566263	2.61424	0.00239478	0.961804	0.999759
ENSRNOG00000061367	-0.00584626	2.52341	0.00238289	0.961898	0.999759
ENSRNOG00000048195	0.00597922	2.12888	0.00238193	0.961906	0.999759
ENSRNOG00000005249	-0.00415042	5.01331	0.00238048	0.961918	0.999759
ENSRNOG00000019627	-0.00977927	1.06329	0.0023772	0.961944	0.999759
ENSRNOG00000000988	-0.00362961	4.86554	0.00236372	0.962052	0.999759
ENSRNOG00000034269	-0.00463819	3.61872	0.0023471	0.962185	0.999759
ENSRNOG00000054901	0.00423293	3.49423	0.0023403	0.96224	0.999759
ENSRNOG00000017601	0.00349123	4.39868	0.00233326	0.962297	0.999759
ENSRNOG00000016638	-0.00304688	9.30655	0.00231589	0.962437	0.999759
ENSRNOG00000047118	0.00392319	3.64092	0.0022838	0.962698	0.999759
ENSRNOG00000022116	0.00377008	5.14802	0.00227873	0.96274	0.999759
ENSRNOG00000004306	0.00354777	4.37364	0.00227846	0.962742	0.999759
ENSRNOG00000036691	0.00306195	5.39772	0.00227496	0.962771	0.999759
ENSRNOG00000020117	-0.00304489	5.34934	0.00226738	0.962833	0.999759
ENSRNOG00000066086	0.0053683	2.41023	0.00226368	0.962863	0.999759
ENSRNOG00000005918	-0.00841416	1.01489	0.00226126	0.962883	0.999759
ENSRNOG00000018567	0.00294767	6.25832	0.00225827	0.962907	0.999759
ENSRNOG00000064008	0.00983954	1.14107	0.00224811	0.962991	0.999759
ENSRNOG00000004794	-0.00305563	10.008	0.00224003	0.963057	0.999759
ENSRNOG00000050106	-0.0057043	2.70372	0.00223622	0.963089	0.999759
ENSRNOG00000020308	0.00342266	5.46831	0.00223024	0.963138	0.999759
ENSRNOG00000069237	0.0178133	-0.728365	0.00222006	0.963223	0.999759
ENSRNOG00000037801	0.0207334	-0.787893	0.00221547	0.963261	0.999759
ENSRNOG00000048795	-0.00290259	6.84908	0.00221284	0.963282	0.999759
ENSRNOG00000068973	-0.0094689	0.528944	0.00220651	0.963335	0.999759
ENSRNOG00000020188	-0.00645223	1.87315	0.00220525	0.963345	0.999759
ENSRNOG00000010957	0.00330144	5.43747	0.00219447	0.963435	0.999759
ENSRNOG00000003266	0.0176502	-0.730519	0.0021941	0.963438	0.999759
ENSRNOG00000068044	0.00480835	3.18423	0.0021927	0.963449	0.999759
ENSRNOG00000012227	0.0032409	4.73269	0.00218739	0.963494	0.999759
ENSRNOG00000025418	-0.0029051	5.60721	0.00218532	0.963511	0.999759
ENSRNOG00000011413	0.00286165	7.08096	0.00218016	0.963554	0.999759
ENSRNOG00000018671	0.00293593	5.48386	0.0021657	0.963675	0.999759
ENSRNOG00000006711	0.00402152	3.56321	0.00216372	0.963691	0.999759
ENSRNOG00000006962	-0.00297515	5.23382	0.00216171	0.963708	0.999759
ENSRNOG00000021042	0.00284291	6.33618	0.00216056	0.963718	0.999759
ENSRNOG00000028448	0.00326766	5.48035	0.00215924	0.963729	0.999759
ENSRNOG00000004220	-0.00419893	4.30637	0.00215388	0.963774	0.999759
ENSRNOG00000013039	-0.00298516	8.73874	0.00214633	0.963838	0.999759
ENSRNOG00000008530	-0.0029281	5.41102	0.00214355	0.963861	0.999759
ENSRNOG00000057221	0.0030584	10.1701	0.00213334	0.963947	0.999759
ENSRNOG00000011981	0.00319104	5.06868	0.00212001	0.96406	0.999759
ENSRNOG00000010902	-0.00325304	4.97024	0.00210135	0.964218	0.999759
ENSRNOG00000053691	-0.0070852	1.55359	0.00210063	0.964224	0.999759
ENSRNOG00000016378	0.0135268	-0.269634	0.00209988	0.964231	0.999759
ENSRNOG00000019465	0.00319638	5.1595	0.00209191	0.964299	0.999759
ENSRNOG00000049951	-0.00314706	7.43622	0.00208612	0.964348	0.999759
ENSRNOG00000020072	-0.00451168	3.68835	0.00207598	0.964435	0.999759
ENSRNOG00000009227	-0.0100941	0.680209	0.00204776	0.964677	0.999759
ENSRNOG00000022899	-0.0119079	-0.0759561	0.00204321	0.964716	0.999759
ENSRNOG00000020302	0.00451996	3.21587	0.00204218	0.964725	0.999759
ENSRNOG00000006980	0.00293491	6.22338	0.00203812	0.96476	0.999759
ENSRNOG00000027730	-0.0122466	-0.066802	0.00203618	0.964777	0.999759
ENSRNOG00000013517	-0.00417893	3.46866	0.00202414	0.964881	0.999759
ENSRNOG00000047653	-0.00977266	0.405272	0.00202222	0.964898	0.999759
ENSRNOG00000010940	-0.00421983	3.4283	0.00202011	0.964916	0.999759
ENSRNOG00000016189	-0.00329314	4.22039	0.00202002	0.964917	0.999759
ENSRNOG00000047106	0.00412894	3.69165	0.00199508	0.965134	0.999759
ENSRNOG00000005715	0.00319376	5.06169	0.00199343	0.965148	0.999759
ENSRNOG00000020807	-0.00994086	0.571906	0.00198873	0.96519	0.999759
ENSRNOG00000059492	-0.00478366	3.78496	0.00198639	0.96521	0.999759
ENSRNOG00000017149	-0.00270334	7.25464	0.00198459	0.965226	0.999759
ENSRNOG00000019622	-0.00421538	3.17956	0.00197559	0.965305	0.999759
ENSRNOG00000063387	0.0133484	0.320901	0.00197163	0.965339	0.999759
ENSRNOG00000003597	0.00279403	8.82346	0.00196827	0.965369	0.999759
ENSRNOG00000022791	0.0144897	-0.7601	0.00196159	0.965428	0.999759
ENSRNOG00000011363	-0.00316833	4.67676	0.00195739	0.965465	0.999759
ENSRNOG00000005769	0.00350224	3.97922	0.00194831	0.965545	0.999759
ENSRNOG00000024671	0.00454364	5.97836	0.00193895	0.965628	0.999759
ENSRNOG00000010266	-0.0051769	2.30241	0.00193822	0.965634	0.999759
ENSRNOG00000000523	-0.00363228	3.89286	0.00193182	0.965691	0.999759
ENSRNOG00000015220	-0.00266611	6.50304	0.00192183	0.96578	0.999759
ENSRNOG00000022609	-0.00371608	3.96544	0.00191577	0.965834	0.999759
ENSRNOG00000017496	-0.0030493	9.356	0.00191434	0.965846	0.999759
ENSRNOG00000013328	-0.0166943	-1.04889	0.00191314	0.965858	0.999759
ENSRNOG00000004246	0.00286767	5.48662	0.00191077	0.965878	0.999759
ENSRNOG00000006929	0.00278182	5.20887	0.00189181	0.966048	0.999759
ENSRNOG00000014087	-0.00314184	5.99429	0.00188711	0.96609	0.999759
ENSRNOG00000020891	-0.00639333	2.07854	0.00188589	0.966101	0.999759
ENSRNOG00000053728	-0.00475122	2.83427	0.00188013	0.966153	0.999759
ENSRNOG00000036680	0.00870054	0.581873	0.00187482	0.9662	0.999759
ENSRNOG00000046643	-0.00688105	1.47549	0.00187453	0.966203	0.999759
ENSRNOG00000025670	-0.0126638	0.0701154	0.00187203	0.966226	0.999759
ENSRNOG00000019838	-0.00819184	0.770666	0.00185579	0.966372	0.999759
ENSRNOG00000036869	0.00358639	4.712	0.00184699	0.966452	0.999759
ENSRNOG00000006623	0.00398698	3.6911	0.00184439	0.966476	0.999759
ENSRNOG00000021401	-0.0137494	-0.446139	0.00184017	0.966514	0.999759
ENSRNOG00000011261	-0.004917	3.77405	0.0018377	0.966537	0.999759
ENSRNOG00000032552	0.00351861	3.72935	0.00183693	0.966543	0.999759
ENSRNOG00000018304	-0.00267447	5.98734	0.00181248	0.966767	0.999759
ENSRNOG00000026982	-0.00513109	2.31622	0.00180837	0.966804	0.999759
ENSRNOG00000014287	-0.00350357	5.09218	0.00180525	0.966833	0.999759
ENSRNOG00000062454	0.00336521	4.32429	0.00180052	0.966877	0.999759
ENSRNOG00000010840	0.00853987	0.668033	0.00179866	0.966894	0.999759
ENSRNOG00000043098	-0.00309632	4.47391	0.00179523	0.966925	0.999759
ENSRNOG00000014903	-0.00264753	6.77035	0.00179463	0.966931	0.999759
ENSRNOG00000058940	-0.011495	-0.160339	0.00178791	0.966993	0.999759
ENSRNOG00000054479	-0.00350214	3.76742	0.00178534	0.967016	0.999759
ENSRNOG00000027002	0.00278705	6.29824	0.00178025	0.967063	0.999759
ENSRNOG00000003242	0.0061393	2.00851	0.0017787	0.967078	0.999759
ENSRNOG00000011849	0.00260501	7.29828	0.00177614	0.967101	0.999759
ENSRNOG00000002934	0.00283284	10.8807	0.00177342	0.967127	0.999759
ENSRNOG00000054955	-0.00281392	4.88619	0.0017725	0.967135	0.999759
ENSRNOG00000007508	0.00419795	2.88997	0.00174976	0.967346	0.999759
ENSRNOG00000004733	0.00507668	2.44264	0.00172887	0.967542	0.999759
ENSRNOG00000006302	-0.00262943	5.53839	0.00172871	0.967543	0.999759
ENSRNOG00000022681	-0.00297597	5.85031	0.0017126	0.967695	0.999759
ENSRNOG00000013459	0.00326556	3.8403	0.00170927	0.967726	0.999759
ENSRNOG00000019202	-0.0110199	-0.150974	0.00170288	0.967787	0.999759
ENSRNOG00000067073	-0.00412169	2.86445	0.00169219	0.967888	0.999759
ENSRNOG00000053753	0.00564453	1.82291	0.0016852	0.967954	0.999759
ENSRNOG00000005561	0.00277282	7.93471	0.00167773	0.968025	0.999759
ENSRNOG00000006619	0.0035306	4.35878	0.00167588	0.968043	0.999759
ENSRNOG00000065110	-0.0204055	-0.980193	0.00163705	0.968415	0.999759
ENSRNOG00000031092	-0.00388824	4.82323	0.00163585	0.968427	0.999759
ENSRNOG00000000466	0.00314591	4.79368	0.00163374	0.968447	0.999759
ENSRNOG00000025130	0.00339483	3.57811	0.0016335	0.968449	0.999759
ENSRNOG00000066304	-0.00372737	3.17938	0.00161833	0.968596	0.999759
ENSRNOG00000001271	-0.00584147	2.18523	0.0016157	0.968622	0.999759
ENSRNOG00000047321	-0.00714377	0.958041	0.00161236	0.968654	0.999759
ENSRNOG00000002153	-0.00429789	2.61402	0.00161019	0.968675	0.999759
ENSRNOG00000016910	-0.00249985	5.74436	0.00160514	0.968724	0.999759
ENSRNOG00000064852	0.00414351	3.79479	0.00160441	0.968731	0.999759
ENSRNOG00000008604	0.00259701	6.19222	0.00160282	0.968747	0.999759
ENSRNOG00000003975	-0.00260434	7.88708	0.0015991	0.968783	0.999759
ENSRNOG00000029220	0.00489986	3.873	0.00157198	0.969049	0.999759
ENSRNOG00000017980	-0.00743156	0.849818	0.00156342	0.969133	0.999759
ENSRNOG00000018698	0.00270837	7.25361	0.0015587	0.96918	0.999759
ENSRNOG00000023109	-0.00290894	4.6202	0.00155507	0.969216	0.999759
ENSRNOG00000027405	0.00291986	6.03231	0.00155437	0.969222	0.999759
ENSRNOG00000010861	-0.00263542	6.80812	0.00154207	0.969344	0.999759
ENSRNOG00000058156	-0.00263102	4.84496	0.00151854	0.969579	0.999759
ENSRNOG00000003645	0.00235708	6.94913	0.00151585	0.969606	0.999759
ENSRNOG00000058739	0.00247512	8.96526	0.00150397	0.969725	0.999759
ENSRNOG00000012494	-0.00850247	0.766811	0.00150215	0.969744	0.999759
ENSRNOG00000043374	-0.00445715	2.71102	0.00150016	0.969764	0.999759
ENSRNOG00000026573	0.00265722	5.10926	0.00149847	0.969781	0.999759
ENSRNOG00000014476	-0.00264728	6.55047	0.00149648	0.969801	0.999759
ENSRNOG00000016553	-0.0127787	0.431645	0.00148647	0.969902	0.999759
ENSRNOG00000042561	0.00421646	2.7275	0.00148124	0.969955	0.999759
ENSRNOG00000024886	0.00262108	5.43297	0.00147993	0.969968	0.999759
ENSRNOG00000015969	-0.00459229	2.95253	0.00146866	0.970083	0.999759
ENSRNOG00000048169	0.00293652	5.15019	0.00145324	0.97024	0.999759
ENSRNOG00000005540	-0.00257368	5.02575	0.00145245	0.970248	0.999759
ENSRNOG00000008829	0.00320124	4.71451	0.00145137	0.970259	0.999759
ENSRNOG00000021007	0.00246778	5.11964	0.00144784	0.970295	0.999759
ENSRNOG00000020678	-0.00573564	1.50874	0.00144303	0.970345	0.999759
ENSRNOG00000005781	-0.0138175	-0.774158	0.00143318	0.970446	0.999759
ENSRNOG00000017396	0.00276128	5.74863	0.00142523	0.970528	0.999759
ENSRNOG00000027089	0.00283974	4.94857	0.00141331	0.970651	0.999759
ENSRNOG00000036859	-0.00334207	4.05129	0.00139687	0.970823	0.999759
ENSRNOG00000051957	-0.00252083	6.02376	0.00139415	0.970851	0.999759
ENSRNOG00000017438	0.00253391	4.96869	0.00138865	0.970909	0.999759
ENSRNOG00000007785	-0.00320141	3.58234	0.00138075	0.970991	0.999759
ENSRNOG00000018859	-0.00276643	4.33996	0.00138048	0.970994	0.999759
ENSRNOG00000007427	-0.00225212	6.11502	0.00136938	0.971111	0.999759
ENSRNOG00000010912	-0.0027006	5.02393	0.00135828	0.971228	0.999759
ENSRNOG00000010753	-0.00229854	5.87881	0.00134559	0.971363	0.999759
ENSRNOG00000004766	-0.00413628	3.16935	0.0013281	0.97155	0.999759
ENSRNOG00000015055	0.00227531	7.91883	0.00132298	0.971604	0.999759
ENSRNOG00000009102	-0.00229412	6.48378	0.00132056	0.97163	0.999759
ENSRNOG00000027087	-0.00297484	4.2199	0.0013172	0.971666	0.999759
ENSRNOG00000020996	0.00232299	6.25678	0.00127	0.972179	0.999759
ENSRNOG00000015085	0.00884223	0.364636	0.00126822	0.972198	0.999759
ENSRNOG00000025704	0.00491094	2.5347	0.00125884	0.972301	0.999759
ENSRNOG00000012318	0.00692193	0.723958	0.0012564	0.972328	0.999759
ENSRNOG00000025994	0.015868	-1.1224	0.00124202	0.972488	0.999759
ENSRNOG00000029698	-0.00265425	4.29952	0.00124036	0.972505	0.999759
ENSRNOG00000016137	0.002446	7.5738	0.00122955	0.972625	0.999759
ENSRNOG00000009414	-0.00217399	6.08468	0.00122174	0.972712	0.999759
ENSRNOG00000031864	-0.00287137	3.6506	0.00121644	0.972771	0.999759
ENSRNOG00000018044	-0.00220923	5.79098	0.00121388	0.9728	0.999759
ENSRNOG00000024428	-0.0114818	-0.301417	0.00121246	0.972816	0.999759
ENSRNOG00000015591	-0.0021782	6.26246	0.00120463	0.972904	0.999759
ENSRNOG00000017561	-0.00353817	2.7741	0.00120304	0.972922	0.999759
ENSRNOG00000003522	0.00733515	1.3751	0.00120241	0.972929	0.999759
ENSRNOG00000031171	-0.00253151	4.34095	0.00120131	0.972941	0.999759
ENSRNOG00000018233	0.00213045	7.02011	0.00119397	0.973024	0.999759
ENSRNOG00000010153	0.00218121	6.25752	0.00119273	0.973038	0.999759
ENSRNOG00000024849	-0.00251983	4.5534	0.00119031	0.973065	0.999759
ENSRNOG00000003104	-0.0032225	3.83747	0.00118967	0.973072	0.999759
ENSRNOG00000042333	-0.00209673	7.09718	0.00118117	0.973169	0.999759
ENSRNOG00000019270	0.00493567	1.8697	0.00117501	0.973239	0.999759
ENSRNOG00000005538	0.00209688	6.2208	0.00117451	0.973244	0.999759
ENSRNOG00000007591	-0.00574123	1.67967	0.0011662	0.973339	0.999759
ENSRNOG00000067803	0.0142351	-0.624572	0.00116263	0.97338	0.999759
ENSRNOG00000051170	0.00228777	7.62921	0.00116136	0.973395	0.999759
ENSRNOG00000009515	-0.00245825	4.45619	0.00116021	0.973408	0.999759
ENSRNOG00000001073	-0.00282307	4.06598	0.00115592	0.973457	0.999759
ENSRNOG00000006802	-0.00214182	6.86862	0.00114966	0.973529	0.999759
ENSRNOG00000051548	0.00395007	2.66032	0.0011496	0.97353	0.999759
ENSRNOG00000017757	-0.0112923	-0.82554	0.00114817	0.973546	0.999759
ENSRNOG00000000902	0.00215999	8.52587	0.00114593	0.973572	0.999759
ENSRNOG00000008108	0.00229218	5.11974	0.00113764	0.973668	0.999759
ENSRNOG00000007440	-0.00234537	6.47586	0.00113724	0.973672	0.999759
ENSRNOG00000005623	0.00215498	6.38091	0.00112334	0.973833	0.999759
ENSRNOG00000017839	0.00241663	4.75517	0.00112125	0.973858	0.999759
ENSRNOG00000016029	-0.00237019	5.48579	0.0011153	0.973927	0.999759
ENSRNOG00000011366	-0.00228746	5.54294	0.00111433	0.973939	0.999759
ENSRNOG00000003031	-0.00238674	6.13884	0.00111121	0.973975	0.999759
ENSRNOG00000032180	-0.0057076	1.0375	0.00109566	0.974158	0.999759
ENSRNOG00000007299	-0.00341888	3.21413	0.00109253	0.974195	0.999759
ENSRNOG00000000704	-0.00390378	2.52193	0.00108484	0.974286	0.999759
ENSRNOG00000008815	-0.00288587	3.51298	0.0010829	0.974309	0.999759
ENSRNOG00000060061	0.00266184	4.90253	0.00108148	0.974325	0.999759
ENSRNOG00000009531	-0.00262131	4.12005	0.00107853	0.974361	0.999759
ENSRNOG00000032659	-0.00235279	5.12849	0.00107692	0.97438	0.999759
ENSRNOG00000008755	-0.00210434	6.82079	0.00106777	0.974489	0.999759
ENSRNOG00000033700	0.00261599	3.74205	0.00106433	0.97453	0.999759
ENSRNOG00000011503	0.0035863	2.57604	0.00106322	0.974543	0.999759
ENSRNOG00000047191	0.00853296	-0.208326	0.00105951	0.974588	0.999759
ENSRNOG00000016385	-0.00292496	3.83765	0.00105895	0.974594	0.999759
ENSRNOG00000008912	-0.00217325	5.65995	0.0010567	0.974621	0.999759
ENSRNOG00000015071	-0.0130041	-1.23921	0.00104944	0.97471	0.999759
ENSRNOG00000014644	-0.00705089	0.352465	0.00104553	0.974756	0.999759
ENSRNOG00000012782	0.00271452	4.06294	0.00104465	0.974766	0.999759
ENSRNOG00000021100	-0.00466734	1.92724	0.00104071	0.974814	0.999759
ENSRNOG00000048738	-0.00225105	6.09944	0.00103379	0.974898	0.999759
ENSRNOG00000021003	0.00300575	3.49676	0.00103219	0.974917	0.999759
ENSRNOG00000017463	0.00350417	3.4395	0.00102876	0.974959	0.999759
ENSRNOG00000011678	-0.00208354	5.18131	0.00102742	0.974975	0.999759
ENSRNOG00000046705	0.00198929	7.97524	0.00101699	0.975103	0.999759
ENSRNOG00000006583	-0.00903829	-0.0400388	0.00101526	0.975124	0.999759
ENSRNOG00000001886	-0.00230294	4.62228	0.00100672	0.975228	0.999759
ENSRNOG00000002051	-0.00210097	8.69213	0.00100488	0.975251	0.999759
ENSRNOG00000053640	-0.00261258	4.83502	0.000994491	0.975379	0.999759
ENSRNOG00000014450	-0.00224823	5.30634	0.000992131	0.975409	0.999759
ENSRNOG00000007489	-0.00268532	3.49354	0.000991013	0.975422	0.999759
ENSRNOG00000017777	-0.00201252	5.37421	0.000987991	0.97546	0.999759
ENSRNOG00000038241	-0.0116156	-0.929753	0.000970951	0.975673	0.999759
ENSRNOG00000065357	-0.00434745	2.47541	0.00095887	0.975824	0.999759
ENSRNOG00000061795	0.00237749	4.00079	0.000958155	0.975833	0.999759
ENSRNOG00000012565	-0.00227887	4.29799	0.000945135	0.975998	0.999759
ENSRNOG00000010326	0.00275524	3.80331	0.000944943	0.976	0.999759
ENSRNOG00000070529	0.00430344	1.8177	0.000944572	0.976005	0.999759
ENSRNOG00000013719	0.00317271	2.97256	0.000941084	0.976049	0.999759
ENSRNOG00000001783	-0.00220234	5.67368	0.000936652	0.976106	0.999759
ENSRNOG00000039091	-0.00216429	7.57517	0.000935928	0.976115	0.999759
ENSRNOG00000053448	0.00189244	6.34465	0.000932546	0.976158	0.999759
ENSRNOG00000001785	-0.00212343	6.74185	0.000931591	0.97617	0.999759
ENSRNOG00000019099	-0.00233767	4.40497	0.000925915	0.976243	0.999759
ENSRNOG00000012899	0.00290606	4.20084	0.000922315	0.976289	0.999759
ENSRNOG00000043031	-0.0110115	-0.963245	0.000920047	0.976319	0.999759
ENSRNOG00000004400	0.00784926	-0.0309464	0.000918374	0.97634	0.999759
ENSRNOG00000014445	-0.00185503	7.81315	0.000907691	0.976478	0.999759
ENSRNOG00000011782	0.00186315	7.89284	0.000906069	0.976499	0.999759
ENSRNOG00000013802	0.00292498	4.79216	0.00090396	0.976526	0.999759
ENSRNOG00000019713	0.00226652	5.01257	0.000896585	0.976622	0.999759
ENSRNOG00000010170	-0.00186596	8.52803	0.000894179	0.976654	0.999759
ENSRNOG00000006824	0.00184811	7.50098	0.000885584	0.976766	0.999759
ENSRNOG00000064238	0.00214319	4.77373	0.000876585	0.976884	0.999759
ENSRNOG00000063300	-0.00193806	6.89827	0.000875757	0.976895	0.999759
ENSRNOG00000042029	-0.00285167	3.57626	0.000866396	0.977019	0.999759
ENSRNOG00000019477	0.00862943	-0.228994	0.000861514	0.977084	0.999759
ENSRNOG00000016047	-0.00201332	8.3419	0.00085264	0.977202	0.999759
ENSRNOG00000038622	0.00211741	5.46245	0.000851738	0.977214	0.999759
ENSRNOG00000013572	-0.00243507	5.09831	0.000838874	0.977387	0.999759
ENSRNOG00000018454	-0.00254744	11.1773	0.000832413	0.977474	0.999759
ENSRNOG00000052305	0.00193199	5.21254	0.000832117	0.977478	0.999759
ENSRNOG00000005877	0.0017819	6.66312	0.000828619	0.977525	0.999759
ENSRNOG00000015616	-0.00176345	8.35083	0.000813611	0.97773	0.999759
ENSRNOG00000029726	0.00215163	7.19382	0.000803794	0.977865	0.999759
ENSRNOG00000013059	-0.00493981	1.81844	0.000803664	0.977866	0.999759
ENSRNOG00000010545	-0.00276624	3.01491	0.000801411	0.977897	0.999759
ENSRNOG00000015845	0.00282837	5.18799	0.000799954	0.977918	0.999759
ENSRNOG00000007390	-0.00276332	3.49391	0.000795675	0.977977	0.999759
ENSRNOG00000036701	0.00186713	10.1911	0.000786562	0.978103	0.999759
ENSRNOG00000027276	0.00198557	5.08604	0.000773767	0.978282	0.999759
ENSRNOG00000021174	0.00257406	3.22904	0.000769161	0.978347	0.999759
ENSRNOG00000017231	-0.00174035	5.87826	0.000768228	0.97836	0.999759
ENSRNOG00000017354	-0.00232737	4.94286	0.000766961	0.978378	0.999759
ENSRNOG00000068605	0.00909704	-0.535192	0.00076497	0.978406	0.999759
ENSRNOG00000051960	-0.00364221	3.32344	0.000757376	0.978513	0.999759
ENSRNOG00000001854	0.00208406	4.50779	0.0007551	0.978545	0.999759
ENSRNOG00000021268	-0.00361842	1.98652	0.000755029	0.978546	0.999759
ENSRNOG00000020250	-0.00416654	2.09648	0.000747128	0.978659	0.999759
ENSRNOG00000006206	0.00199677	6.55977	0.000745621	0.97868	0.999759
ENSRNOG00000031485	-0.00169595	5.61472	0.000740221	0.978758	0.999759
ENSRNOG00000050843	0.00184328	5.29143	0.000737905	0.978791	0.999759
ENSRNOG00000050214	-0.00173742	5.29976	0.000724405	0.978986	0.999759
ENSRNOG00000006663	-0.00192103	4.78596	0.000723631	0.978997	0.999759
ENSRNOG00000049683	-0.00181541	5.26265	0.000715194	0.97912	0.999759
ENSRNOG00000052506	0.00178083	5.07671	0.00070845	0.979218	0.999759
ENSRNOG00000026962	0.00229648	5.53887	0.000696194	0.979399	0.999759
ENSRNOG00000047706	-0.00288242	2.57634	0.00069438	0.979426	0.999759
ENSRNOG00000012524	0.00171733	7.1317	0.000692868	0.979448	0.999759
ENSRNOG00000014454	-0.00174621	6.56817	0.000684574	0.979572	0.999759
ENSRNOG00000026150	-0.0122504	-1.12189	0.000683731	0.979585	0.999759
ENSRNOG00000004613	0.00171066	9.39887	0.000678699	0.979659	0.999759
ENSRNOG00000011133	0.0015734	6.72762	0.00067579	0.979703	0.999759
ENSRNOG00000067065	-0.00163536	7.77246	0.000671252	0.979771	0.999759
ENSRNOG00000014405	-0.00176735	4.75358	0.000666208	0.979847	0.999759
ENSRNOG00000006076	-0.00351229	2.1349	0.000664935	0.979867	0.999759
ENSRNOG00000003399	0.00155663	6.84908	0.000661483	0.979919	0.999759
ENSRNOG00000025791	0.00162473	7.7447	0.000659508	0.979949	0.999759
ENSRNOG00000016655	0.00168307	5.68154	0.000655165	0.980015	0.999759
ENSRNOG00000002165	-0.00780661	-0.279885	0.000650981	0.980079	0.999759
ENSRNOG00000005970	0.00307052	2.30492	0.000644907	0.980172	0.999759
ENSRNOG00000000604	0.0015391	6.21966	0.00064265	0.980207	0.999759
ENSRNOG00000005634	-0.00260116	2.93108	0.000639791	0.980251	0.999759
ENSRNOG00000001597	-0.00185322	6.63955	0.00063873	0.980267	0.999759
ENSRNOG00000015538	-0.00184683	4.84647	0.000631311	0.980382	0.999759
ENSRNOG00000000221	0.00199786	3.91976	0.000623257	0.980508	0.999759
ENSRNOG00000051152	0.00735393	-0.249303	0.000622183	0.980525	0.999759
ENSRNOG00000050204	-0.00308163	2.20066	0.000617766	0.980594	0.999759
ENSRNOG00000016541	0.00162824	9.49438	0.000617224	0.980602	0.999759
ENSRNOG00000001251	-0.00861815	-0.865564	0.000616231	0.980618	0.999759
ENSRNOG00000004864	0.00191137	5.15453	0.000611775	0.980688	0.999759
ENSRNOG00000015187	0.00229535	3.75677	0.00060168	0.980848	0.999759
ENSRNOG00000008338	0.00185118	6.40474	0.000600525	0.980866	0.999759
ENSRNOG00000011284	-0.00661156	0.0202134	0.000599991	0.980875	0.999759
ENSRNOG00000019281	-0.00217952	4.60068	0.000599212	0.980887	0.999759
ENSRNOG00000042753	0.00183641	7.88738	0.000599071	0.98089	0.999759
ENSRNOG00000020020	-0.00158398	6.06469	0.000598909	0.980892	0.999759
ENSRNOG00000015225	0.0015817	5.41157	0.000597037	0.980922	0.999759
ENSRNOG00000021899	0.00163625	5.02993	0.000594516	0.980962	0.999759
ENSRNOG00000002941	-0.00162969	6.72852	0.000588869	0.981053	0.999759
ENSRNOG00000049989	-0.00258153	2.69976	0.000583718	0.981136	0.999759
ENSRNOG00000001192	-0.00169173	5.55268	0.000583151	0.981145	0.999759
ENSRNOG00000019222	0.00152923	5.38065	0.000581265	0.981176	0.999759
ENSRNOG00000021104	-0.00952373	-0.833312	0.000568844	0.981378	0.999759
ENSRNOG00000066475	-0.00338885	1.71951	0.000554883	0.981608	0.999759
ENSRNOG00000011555	0.00189393	4.69181	0.000553962	0.981623	0.999759
ENSRNOG00000000801	0.00200717	3.63986	0.000553734	0.981627	0.999759
ENSRNOG00000019024	-0.00783347	-0.804246	0.000548493	0.981714	0.999759
ENSRNOG00000023095	0.00148048	7.61921	0.000544299	0.981784	0.999759
ENSRNOG00000030418	0.00202503	5.73359	0.00054393	0.98179	0.999759
ENSRNOG00000038068	0.00153922	6.58344	0.000541111	0.981837	0.999759
ENSRNOG00000018163	-0.00195215	3.65044	0.000535123	0.981938	0.999759
ENSRNOG00000007636	-0.0015089	7.01516	0.000534946	0.981941	0.999759
ENSRNOG00000001043	0.00220819	3.1833	0.000533814	0.98196	0.999759
ENSRNOG00000024796	-0.00160938	5.57622	0.000532761	0.981978	0.999759
ENSRNOG00000008612	-0.00242066	2.69818	0.000531344	0.982002	0.999759
ENSRNOG00000038789	0.00384258	1.89014	0.000529407	0.982035	0.999759
ENSRNOG00000053450	-0.00143673	6.03044	0.000526564	0.982083	0.999759
ENSRNOG00000048495	-0.00179426	4.5288	0.000525686	0.982098	0.999759
ENSRNOG00000025324	-0.00145345	7.09907	0.000524405	0.98212	0.999759
ENSRNOG00000029172	-0.00210894	3.62155	0.000517551	0.982237	0.999759
ENSRNOG00000009805	0.00234889	3.74141	0.000517508	0.982238	0.999759
ENSRNOG00000070996	0.00177026	6.28644	0.000516588	0.982254	0.999759
ENSRNOG00000069480	0.00252593	2.57616	0.000512481	0.982324	0.999759
ENSRNOG00000006795	0.00153447	5.10692	0.000512121	0.982331	0.999759
ENSRNOG00000049137	-0.00220255	4.27451	0.000511612	0.982339	0.999759
ENSRNOG00000004205	-0.00247544	2.54999	0.000509037	0.982384	0.999759
ENSRNOG00000029456	0.00260652	2.90544	0.000505267	0.982449	0.999759
ENSRNOG00000001178	0.00138489	6.18099	0.000496541	0.982601	0.999759
ENSRNOG00000008517	-0.00154215	4.74344	0.00049371	0.982651	0.999759
ENSRNOG00000025371	0.00332075	1.52979	0.000485391	0.982798	0.999759
ENSRNOG00000013767	0.00276633	2.17868	0.000484971	0.982805	0.999759
ENSRNOG00000057058	0.00387379	0.937323	0.000483941	0.982823	0.999759
ENSRNOG00000005753	0.00287899	2.47006	0.000481259	0.982871	0.999759
ENSRNOG00000019020	0.00155673	4.39669	0.000480854	0.982878	0.999759
ENSRNOG00000031306	0.00675243	-0.411603	0.000479749	0.982898	0.999759
ENSRNOG00000013564	0.0062984	-0.189147	0.000473502	0.98301	0.999759
ENSRNOG00000034228	0.00191259	6.21912	0.000473181	0.983015	0.999759
ENSRNOG00000001086	0.00159988	5.41482	0.000473017	0.983018	0.999759
ENSRNOG00000020139	-0.00145244	4.84723	0.000471043	0.983054	0.999759
ENSRNOG00000038160	-0.00137947	5.26478	0.000469649	0.983079	0.999759
ENSRNOG00000003278	-0.0029553	2.50842	0.000464003	0.983181	0.999759
ENSRNOG00000003512	-0.0017011	7.85648	0.00046149	0.983227	0.999759
ENSRNOG00000019666	0.00138321	6.12105	0.000461482	0.983227	0.999759
ENSRNOG00000016069	0.0036084	3.65163	0.000457805	0.983294	0.999759
ENSRNOG00000007644	0.00293086	3.64442	0.000449549	0.983445	0.999759
ENSRNOG00000010369	0.00158019	4.17777	0.000445127	0.983527	0.999759
ENSRNOG00000018356	0.00151632	6.35736	0.000442593	0.983573	0.999759
ENSRNOG00000017017	0.00154697	4.21766	0.000438695	0.983646	0.999759
ENSRNOG00000000519	-0.00164381	4.08708	0.000427964	0.983847	0.999759
ENSRNOG00000013481	-0.00129502	6.48958	0.000426001	0.983884	0.999759
ENSRNOG00000008088	-0.00137699	6.45493	0.000423528	0.983931	0.999759
ENSRNOG00000009845	0.00163398	4.28654	0.000415926	0.984076	0.999759
ENSRNOG00000054334	0.00213326	3.30516	0.00041274	0.984137	0.999759
ENSRNOG00000031290	-0.00365574	1.40166	0.000412026	0.984151	0.999759
ENSRNOG00000000010	0.00364094	0.922616	0.000411363	0.984164	0.999759
ENSRNOG00000064665	-0.00230305	2.49482	0.00041085	0.984173	0.999759
ENSRNOG00000023389	0.00166463	3.73488	0.000402958	0.984326	0.999759
ENSRNOG00000048258	-0.00148986	6.07082	0.000402037	0.984344	0.999759
ENSRNOG00000013837	-0.00124938	6.75513	0.000401847	0.984348	0.999759
ENSRNOG00000048509	0.00124233	5.60384	0.000398879	0.984406	0.999759
ENSRNOG00000004755	0.00127396	5.19806	0.000394213	0.984497	0.999759
ENSRNOG00000013734	-0.00360427	1.5449	0.000393872	0.984504	0.999759
ENSRNOG00000000869	0.00239317	2.81217	0.000392131	0.984538	0.999759
ENSRNOG00000001873	0.00326273	2.33393	0.000389188	0.984596	0.999759
ENSRNOG00000045623	-0.00130025	4.98472	0.000387611	0.984627	0.999759
ENSRNOG00000008634	-0.00139378	4.41994	0.000385135	0.984677	0.999759
ENSRNOG00000006087	-0.00130266	5.30357	0.0003849	0.984681	0.999759
ENSRNOG00000068362	-0.00321655	1.66669	0.00038413	0.984697	0.999759
ENSRNOG00000013746	-0.00124803	6.05902	0.000381433	0.98475	0.999759
ENSRNOG00000048736	-0.00137172	6.44286	0.000375976	0.98486	0.999759
ENSRNOG00000012482	0.00124636	10.3458	0.000364851	0.985086	0.999759
ENSRNOG00000016716	0.00484211	0.63293	0.000360898	0.985167	0.999759
ENSRNOG00000019975	0.00121341	5.91607	0.000354014	0.985309	0.999759
ENSRNOG00000020644	0.00120655	10.1195	0.00034562	0.985484	0.999759
ENSRNOG00000005726	0.00152768	7.58065	0.000343169	0.985535	0.999759
ENSRNOG00000061989	0.00169258	4.65287	0.000342666	0.985546	0.999759
ENSRNOG00000009266	0.00122296	5.59033	0.000341268	0.985576	0.999759
ENSRNOG00000010077	0.00126361	5.19777	0.000340349	0.985595	0.999759
ENSRNOG00000061139	-0.00166648	3.22275	0.00033635	0.98568	0.999759
ENSRNOG00000017674	0.00113682	5.90791	0.000334714	0.985715	0.999759
ENSRNOG00000046947	-0.00115544	7.95555	0.000329531	0.985826	0.999759
ENSRNOG00000032215	-0.00166313	3.19061	0.000328576	0.985846	0.999759
ENSRNOG00000014617	-0.00116059	7.14627	0.000321365	0.986002	0.999759
ENSRNOG00000002089	0.00132848	5.43423	0.000317236	0.986093	0.999759
ENSRNOG00000039284	-0.00274666	1.99757	0.000312345	0.9862	0.999759
ENSRNOG00000007628	-0.00127101	5.22885	0.000310434	0.986243	0.999759
ENSRNOG00000008892	0.00152813	3.68537	0.000309779	0.986257	0.999759
ENSRNOG00000004909	0.0010828	5.74171	0.00030586	0.986344	0.999759
ENSRNOG00000045558	-0.00149368	3.95379	0.000304778	0.986368	0.999759
ENSRNOG00000016963	0.0011457	7.54699	0.000290417	0.986693	0.999759
ENSRNOG00000006615	0.00223465	2.47082	0.000288405	0.98674	0.999759
ENSRNOG00000008283	0.0010264	6.10204	0.000281568	0.986898	0.999759
ENSRNOG00000005882	-0.00117284	5.16448	0.000281249	0.986905	0.999759
ENSRNOG00000061147	-0.00161707	3.11788	0.000278457	0.98697	0.999759
ENSRNOG00000007076	-0.00300506	1.74227	0.00027252	0.98711	0.999759
ENSRNOG00000024595	0.0012886	5.402	0.000271967	0.987123	0.999759
ENSRNOG00000014776	-0.00249147	1.57706	0.000270261	0.987163	0.999759
ENSRNOG00000022466	0.00147633	3.50269	0.000266664	0.987249	0.999759
ENSRNOG00000013331	-0.000993827	7.98525	0.000262794	0.987342	0.999759
ENSRNOG00000003267	-0.00137704	3.9393	0.000261239	0.987379	0.999759
ENSRNOG00000026502	-0.00683522	-1.16053	0.000256199	0.987502	0.999759
ENSRNOG00000014686	-0.00111284	5.11238	0.000254733	0.987538	0.999759
ENSRNOG00000026572	-0.00320634	0.535945	0.000252944	0.987581	0.999759
ENSRNOG00000016689	-0.00164452	2.76156	0.00025055	0.98764	0.999759
ENSRNOG00000018067	-0.00118711	4.0309	0.000245529	0.987765	0.999759
ENSRNOG00000000394	0.00180126	2.31562	0.000237964	0.987955	0.999759
ENSRNOG00000016152	-0.00124437	4.85751	0.000234618	0.98804	0.999759
ENSRNOG00000042731	-0.00113644	5.57296	0.0002327	0.988089	0.999759
ENSRNOG00000025269	0.00095146	6.02139	0.000225585	0.988272	0.999759
ENSRNOG00000009886	0.00155789	2.95169	0.000224574	0.988299	0.999759
ENSRNOG00000047894	-0.00408057	-0.280432	0.000223564	0.988325	0.999759
ENSRNOG00000049437	0.000940164	7.53908	0.000222181	0.988361	0.999759
ENSRNOG00000042404	-0.00400955	-0.169867	0.000214251	0.988571	0.999759
ENSRNOG00000069334	-0.00220219	1.66105	0.000213131	0.988601	0.999759
ENSRNOG00000016343	-0.000929774	8.12053	0.000210189	0.988679	0.999759
ENSRNOG00000004873	-0.00235082	1.89472	0.000209292	0.988704	0.999759
ENSRNOG00000015145	-0.00103661	5.19946	0.00020895	0.988713	0.999759
ENSRNOG00000026542	-0.00121751	4.90464	0.000206611	0.988776	0.999759
ENSRNOG00000017494	-0.00122108	3.68194	0.000206102	0.98879	0.999759
ENSRNOG00000009449	0.000872194	7.68885	0.0002038	0.988853	0.999759
ENSRNOG00000017071	-0.000892663	6.19362	0.000199082	0.988983	0.999759
ENSRNOG00000000121	-0.00209208	2.00642	0.000197807	0.989018	0.999759
ENSRNOG00000021218	0.000972258	4.63647	0.000197636	0.989023	0.999759
ENSRNOG00000018426	0.00145573	4.15538	0.00019634	0.989059	0.999759
ENSRNOG00000022245	-0.000964532	5.38395	0.000194655	0.989106	0.999759
ENSRNOG00000004351	-0.00108537	3.93308	0.000190131	0.989233	0.999759
ENSRNOG00000037659	0.000954836	4.56095	0.000188792	0.989271	0.999759
ENSRNOG00000053680	-0.000859793	6.02982	0.000187173	0.989317	0.999759
ENSRNOG00000014303	-0.000843545	8.06968	0.000180534	0.989508	0.999759
ENSRNOG00000070068	0.000886039	5.27324	0.000176229	0.989634	0.999759
ENSRNOG00000047045	-0.000873686	5.74272	0.000175234	0.989663	0.999759
ENSRNOG00000031916	0.00255549	0.879417	0.000174301	0.989691	0.999759
ENSRNOG00000002339	-0.000879571	5.45761	0.000173134	0.989726	0.999759
ENSRNOG00000024066	-0.00107828	4.10175	0.000170827	0.989794	0.999759
ENSRNOG00000066773	0.00103049	4.93667	0.000170716	0.989798	0.999759
ENSRNOG00000030680	0.000898137	9.07253	0.000169027	0.989848	0.999759
ENSRNOG00000036659	0.000937693	4.7931	0.000165837	0.989944	0.999759
ENSRNOG00000015708	0.0008955	4.69906	0.000164811	0.989976	0.999759
ENSRNOG00000022273	-0.00107727	5.35446	0.000164385	0.989989	0.999759
ENSRNOG00000000432	0.000996695	4.01928	0.00015923	0.990147	0.999759
ENSRNOG00000033747	-0.00196585	1.44449	0.000159065	0.990152	0.999759
ENSRNOG00000023352	0.00164733	2.31822	0.000158739	0.990162	0.999759
ENSRNOG00000011946	-0.000777367	8.28448	0.000155437	0.990265	0.999759
ENSRNOG00000012262	0.00174396	1.84152	0.00015489	0.990282	0.999759
ENSRNOG00000057290	-0.00115293	3.85097	0.000151786	0.99038	0.999759
ENSRNOG00000021872	-0.000910198	4.15589	0.00014971	0.990446	0.999759
ENSRNOG00000055936	-0.00078463	6.00633	0.000148364	0.990489	0.999759
ENSRNOG00000050848	0.000891955	6.3859	0.000148246	0.990493	0.999759
ENSRNOG00000009191	-0.00281981	0.188171	0.000147388	0.99052	0.999759
ENSRNOG00000015925	0.000822644	5.00397	0.000146821	0.990538	0.999759
ENSRNOG00000013017	0.000828523	7.56945	0.00014595	0.990567	0.999759
ENSRNOG00000013211	-0.000776665	5.75478	0.0001458	0.990571	0.999759
ENSRNOG00000059015	0.00105951	3.36075	0.00014539	0.990585	0.999759
ENSRNOG00000068448	0.000741464	7.09403	0.00014469	0.990607	0.999759
ENSRNOG00000009243	0.000844442	4.95664	0.000142917	0.990665	0.999759
ENSRNOG00000049407	-0.00410511	-0.647761	0.000138663	0.990805	0.999759
ENSRNOG00000011826	-0.000795546	6.51305	0.000138151	0.990822	0.999759
ENSRNOG00000018453	0.000906152	4.78332	0.000134628	0.99094	0.999759
ENSRNOG00000008936	0.00395401	-0.789611	0.000134005	0.990961	0.999759
ENSRNOG00000015409	-0.000707969	7.71853	0.000132146	0.991024	0.999759
ENSRNOG00000007221	0.00090672	4.04122	0.0001318	0.991036	0.999759
ENSRNOG00000007972	-0.000997189	3.89843	0.000131214	0.991055	0.999759
ENSRNOG00000009577	0.000714955	5.65113	0.000129622	0.99111	0.999759
ENSRNOG00000012151	-0.00208977	0.98904	0.000127095	0.991197	0.999759
ENSRNOG00000052665	0.00340742	0.110548	0.000123886	0.991309	0.999759
ENSRNOG00000001247	0.000715108	6.40862	0.000123585	0.991319	0.999759
ENSRNOG00000017023	-0.00072075	8.88046	0.000122375	0.991362	0.999759
ENSRNOG00000019667	-0.000983083	3.41242	0.000120075	0.991444	0.999759
ENSRNOG00000011844	0.00130137	2.87024	0.000119459	0.991466	0.999759
ENSRNOG00000011561	-0.000727881	4.82729	0.000117549	0.991534	0.999759
ENSRNOG00000033901	0.00459627	-0.913425	0.000116367	0.991577	0.999759
ENSRNOG00000021250	-0.00124646	2.31871	0.000114121	0.991658	0.999759
ENSRNOG00000005355	-0.000695377	6.11341	0.000112711	0.99171	0.999759
ENSRNOG00000007946	-0.000657291	6.21457	0.000107933	0.991888	0.999759
ENSRNOG00000020182	0.00106809	2.97106	0.000107708	0.991896	0.999759
ENSRNOG00000056219	-0.00242404	0.157413	0.000105874	0.991965	0.999759
ENSRNOG00000006472	-0.000751937	4.59181	0.000103939	0.992039	0.999759
ENSRNOG00000063332	0.00172871	1.39141	0.00010104	0.992151	0.999759
ENSRNOG00000002478	0.000908589	3.99756	0.000100806	0.99216	0.999759
ENSRNOG00000024703	-0.000835706	3.96351	9.90829e-05	0.992227	0.999759
ENSRNOG00000005767	0.000751704	4.25676	9.90241e-05	0.99223	0.999759
ENSRNOG00000064462	-0.00145589	2.28505	9.70233e-05	0.992309	0.999759
ENSRNOG00000070553	0.00287706	-0.363624	9.67568e-05	0.992319	0.999759
ENSRNOG00000009862	-0.000658001	10.118	9.63901e-05	0.992334	0.999759
ENSRNOG00000007859	-0.000744545	5.31686	9.59773e-05	0.99235	0.999759
ENSRNOG00000033837	-0.000966846	2.92984	9.37543e-05	0.992439	0.999759
ENSRNOG00000019768	0.000704186	6.48987	9.34926e-05	0.99245	0.999759
ENSRNOG00000028273	-0.00312144	-0.647265	9.18048e-05	0.992518	0.999759
ENSRNOG00000022619	0.000694109	10.4382	8.94658e-05	0.992614	0.999759
ENSRNOG00000016827	-0.000716266	5.75338	8.91008e-05	0.992629	0.999759
ENSRNOG00000013391	0.000582971	7.05331	8.87112e-05	0.992645	0.999759
ENSRNOG00000013076	-0.000631537	6.07795	8.62986e-05	0.992746	0.999759
ENSRNOG00000008138	-0.00104473	2.87119	8.51157e-05	0.992796	0.999759
ENSRNOG00000018316	-0.0017366	2.42513	8.49846e-05	0.992802	0.999759
ENSRNOG00000002440	-0.000662576	4.69235	8.48239e-05	0.992808	0.999759
ENSRNOG00000065345	-0.00109827	2.96765	8.40709e-05	0.99284	0.999759
ENSRNOG00000007678	0.00087178	3.33352	8.37647e-05	0.992853	0.999759
ENSRNOG00000064917	0.000557354	6.65947	8.21283e-05	0.992924	0.999759
ENSRNOG00000021086	0.000727561	3.86511	7.59589e-05	0.993194	0.999759
ENSRNOG00000015928	0.000886819	3.00851	7.32277e-05	0.993318	0.999759
ENSRNOG00000027229	0.0015531	1.29983	7.25288e-05	0.99335	0.999759
ENSRNOG00000030199	0.000671311	4.04802	7.24849e-05	0.993352	0.999759
ENSRNOG00000032492	-0.000517755	8.50503	6.98437e-05	0.993474	0.999759
ENSRNOG00000010959	-0.000748819	3.55583	6.89789e-05	0.993515	0.999759
ENSRNOG00000028404	0.000608703	6.12043	6.57093e-05	0.99367	0.999759
ENSRNOG00000016671	0.000496137	6.30771	6.47689e-05	0.993716	0.999759
ENSRNOG00000016758	-0.0022432	-0.323022	6.38006e-05	0.993763	0.999759
ENSRNOG00000012864	0.00118034	2.04859	6.30853e-05	0.993798	0.999759
ENSRNOG00000022540	-0.000611409	4.25117	6.11427e-05	0.993894	0.999759
ENSRNOG00000005546	-0.000956621	2.23439	6.04604e-05	0.993928	0.999759
ENSRNOG00000009837	-0.000616319	3.76767	5.96646e-05	0.993968	0.999759
ENSRNOG00000010105	-0.00235583	-0.44655	5.9539e-05	0.993975	0.999759
ENSRNOG00000022312	-0.000569158	4.88064	5.94043e-05	0.993982	0.999759
ENSRNOG00000009422	-0.000653771	3.6253	5.90653e-05	0.993999	0.999759
ENSRNOG00000016935	0.000520345	4.83693	5.53362e-05	0.994191	0.999759
ENSRNOG00000015306	0.000461431	6.91036	5.35453e-05	0.994286	0.999759
ENSRNOG00000003108	0.000510137	6.45394	5.33307e-05	0.994298	0.999759
ENSRNOG00000018086	-0.000749666	2.78639	5.20015e-05	0.994369	0.999759
ENSRNOG00000007307	-0.000844048	2.47382	5.17435e-05	0.994383	0.999759
ENSRNOG00000036697	-0.000449483	6.29552	5.04536e-05	0.994453	0.999759
ENSRNOG00000049213	-0.00145935	1.33372	4.96579e-05	0.994497	0.999759
ENSRNOG00000026791	0.000498605	6.62443	4.93844e-05	0.994513	0.999759
ENSRNOG00000011154	0.000786097	4.05268	4.92163e-05	0.994522	0.999759
ENSRNOG00000008961	-0.000480131	7.94911	4.6726e-05	0.994662	0.999759
ENSRNOG00000018884	-0.000442484	4.86169	4.43619e-05	0.994799	0.999759
ENSRNOG00000009598	0.000428771	6.51363	4.31729e-05	0.994869	0.999759
ENSRNOG00000000693	-0.000417619	8.02462	4.30095e-05	0.994879	0.999759
ENSRNOG00000001730	-0.000417774	6.84332	4.26903e-05	0.994898	0.999759
ENSRNOG00000027491	0.000422538	6.02906	4.26891e-05	0.994898	0.999759
ENSRNOG00000011815	-0.000493375	5.53734	4.22949e-05	0.994922	0.999759
ENSRNOG00000021691	0.000465804	6.07677	4.20701e-05	0.994935	0.999759
ENSRNOG00000007496	-0.000403701	6.63941	4.11718e-05	0.99499	0.999759
ENSRNOG00000014173	-0.00039259	5.70839	3.92329e-05	0.995109	0.999759
ENSRNOG00000048145	0.000479492	4.33285	3.91319e-05	0.995115	0.999759
ENSRNOG00000017548	-0.000705844	3.02709	3.86275e-05	0.995147	0.999759
ENSRNOG00000021787	0.000954459	1.83573	3.83881e-05	0.995162	0.999759
ENSRNOG00000004637	-0.000404012	5.58065	3.81712e-05	0.995176	0.999759
ENSRNOG00000008524	0.000407034	4.91349	3.79837e-05	0.995187	0.999759
ENSRNOG00000039587	-0.000371996	7.90567	3.66657e-05	0.995272	0.999759
ENSRNOG00000001348	-0.000372331	6.32321	3.66653e-05	0.995272	0.999759
ENSRNOG00000001726	0.000488513	5.62792	3.59362e-05	0.995319	0.999759
ENSRNOG00000013718	0.000420344	7.89666	3.45969e-05	0.995407	0.999759
ENSRNOG00000020140	0.00039938	6.77881	3.2983e-05	0.995515	0.999759
ENSRNOG00000003581	-0.00115236	0.724689	3.29771e-05	0.995516	0.999759
ENSRNOG00000026053	0.000609069	3.09302	3.25922e-05	0.995542	0.999759
ENSRNOG00000002045	-0.000386757	5.14385	3.12074e-05	0.995638	0.999759
ENSRNOG00000036688	-0.000378042	8.36066	3.1199e-05	0.995638	0.999759
ENSRNOG00000037124	0.00166691	-0.568786	3.04688e-05	0.99569	0.999759
ENSRNOG00000038686	-0.000628469	3.41043	3.01897e-05	0.99571	0.999759
ENSRNOG00000010104	0.000394558	4.61549	2.94674e-05	0.995761	0.999759
ENSRNOG00000013423	0.000352753	5.61077	2.94401e-05	0.995763	0.999759
ENSRNOG00000017359	0.000354758	10.0988	2.83599e-05	0.995842	0.999759
ENSRNOG00000028504	0.000325186	6.46284	2.77498e-05	0.995887	0.999759
ENSRNOG00000017057	-0.000374184	4.52384	2.60075e-05	0.996018	0.999759
ENSRNOG00000012726	-0.000497603	3.08411	2.54276e-05	0.996062	0.999759
ENSRNOG00000065385	0.000424446	4.24609	2.42068e-05	0.996158	0.999759
ENSRNOG00000002021	-0.000319193	7.89438	2.39335e-05	0.99618	0.999759
ENSRNOG00000028623	-0.000353327	5.34378	2.19634e-05	0.99634	0.999759
ENSRNOG00000004964	-0.000355186	5.01566	2.1239e-05	0.996401	0.999759
ENSRNOG00000010834	-0.000307603	9.5508	1.96814e-05	0.996536	0.999759
ENSRNOG00000021138	-0.000303378	5.71339	1.82179e-05	0.996667	0.999759
ENSRNOG00000003889	-0.000309724	4.52073	1.81705e-05	0.996671	0.999759
ENSRNOG00000014629	0.000302808	5.69318	1.77558e-05	0.99671	0.999759
ENSRNOG00000048969	0.000284511	4.87008	1.74091e-05	0.996742	0.999759
ENSRNOG00000015347	-0.000574215	1.89291	1.7371e-05	0.996745	0.999759
ENSRNOG00000066579	-0.000246957	7.44466	1.65629e-05	0.996822	0.999759
ENSRNOG00000048733	-0.000275384	4.89235	1.60236e-05	0.996874	0.999759
ENSRNOG00000007493	0.000539419	1.98363	1.58819e-05	0.996888	0.999759
ENSRNOG00000006867	-0.000276075	6.43254	1.55717e-05	0.996919	0.999759
ENSRNOG00000053034	0.00143866	-0.365528	1.50612e-05	0.99697	0.999759
ENSRNOG00000021185	-0.000350053	3.11618	1.42282e-05	0.997055	0.999759
ENSRNOG00000004697	0.000235941	7.2495	1.42254e-05	0.997055	0.999759
ENSRNOG00000070777	0.000290248	4.02634	1.39306e-05	0.997086	0.999759
ENSRNOG00000012247	0.000230074	8.13133	1.37258e-05	0.997107	0.999759
ENSRNOG00000012928	-0.000347925	4.04131	1.35999e-05	0.99712	0.999759
ENSRNOG00000016636	0.000838138	0.417588	1.28179e-05	0.997204	0.999759
ENSRNOG00000019442	-0.000258356	4.4787	1.27208e-05	0.997215	0.999759
ENSRNOG00000011052	0.000224345	6.59213	1.26956e-05	0.997218	0.999759
ENSRNOG00000029866	-0.000286435	4.01643	1.11861e-05	0.997388	0.999759
ENSRNOG00000050784	-0.000253871	4.25222	1.08926e-05	0.997423	0.999759
ENSRNOG00000014218	0.000248291	4.90535	1.07328e-05	0.997442	0.999759
ENSRNOG00000027282	0.000193776	5.50608	9.0686e-06	0.997648	0.999759
ENSRNOG00000025252	0.000315711	2.72965	8.8282e-06	0.99768	0.999759
ENSRNOG00000019508	-0.000413819	2.35045	8.53537e-06	0.997719	0.999759
ENSRNOG00000013343	0.000194299	4.89989	7.828e-06	0.997815	0.999759
ENSRNOG00000049410	0.000172	6.43534	7.75562e-06	0.997825	0.999759
ENSRNOG00000005772	-0.000983459	-0.703202	7.2636e-06	0.997896	0.999759
ENSRNOG00000036934	0.000169582	7.62574	7.24374e-06	0.997898	0.999759
ENSRNOG00000033411	-0.000158754	7.03431	6.8111e-06	0.997962	0.999759
ENSRNOG00000012933	-0.000185611	5.64435	6.66244e-06	0.997984	0.999759
ENSRNOG00000054989	0.000144905	5.48213	4.96086e-06	0.998261	0.999759
ENSRNOG00000010389	0.000165826	9.95407	4.59285e-06	0.998327	0.999759
ENSRNOG00000007726	0.000162747	5.31195	4.15424e-06	0.998408	0.999759
ENSRNOG00000007887	0.00012851	5.54933	4.12876e-06	0.998413	0.999759
ENSRNOG00000005642	0.000124034	5.96557	3.93906e-06	0.99845	0.999759
ENSRNOG00000013956	0.00015064	4.31915	3.91083e-06	0.998456	0.999759
ENSRNOG00000007984	-0.000180827	3.38226	3.89204e-06	0.998459	0.999759
ENSRNOG00000036689	-0.000115896	6.89623	3.68754e-06	0.998501	0.999759
ENSRNOG00000008689	-0.000146113	3.57091	3.08468e-06	0.998629	0.999759
ENSRNOG00000043151	0.000211637	2.52314	2.93819e-06	0.998662	0.999759
ENSRNOG00000053804	-0.000105085	6.54558	2.88139e-06	0.998675	0.999759
ENSRNOG00000002272	0.000162856	3.19864	2.86657e-06	0.998678	0.999759
ENSRNOG00000005577	0.000104393	7.47612	2.72572e-06	0.998711	0.999759
ENSRNOG00000030522	0.000566879	-0.865093	2.35309e-06	0.998802	0.999759
ENSRNOG00000018885	0.000134414	5.22689	2.01448e-06	0.998892	0.999759
ENSRNOG00000003908	-0.000156369	2.70567	1.91606e-06	0.998919	0.999759
ENSRNOG00000032293	8.22132e-05	5.30818	1.6684e-06	0.998991	0.999759
ENSRNOG00000000879	-7.99607e-05	6.27333	1.60571e-06	0.999011	0.999759
ENSRNOG00000015594	8.6538e-05	4.86793	1.5257e-06	0.999035	0.999759
ENSRNOG00000007829	0.000137855	4.61535	1.41999e-06	0.999069	0.999759
ENSRNOG00000025349	6.70239e-05	5.22018	1.07469e-06	0.99919	0.999811
ENSRNOG00000049223	-4.10848e-05	5.82924	4.49275e-07	0.999477	0.999848
ENSRNOG00000009830	5.25253e-05	3.81581	4.15482e-07	0.999497	0.999848
ENSRNOG00000004641	-3.54293e-05	5.43909	2.88211e-07	0.999581	0.999848
ENSRNOG00000001845	3.80604e-05	4.59167	2.21462e-07	0.999633	0.999848
ENSRNOG00000003990	-2.70793e-05	7.92604	1.94431e-07	0.999656	0.999848
ENSRNOG00000019205	-2.57067e-05	6.17083	1.78512e-07	0.99967	0.999848
ENSRNOG00000019349	3.35909e-05	4.59503	1.37351e-07	0.999711	0.999848
ENSRNOG00000048462	8.29446e-06	1.05578	1.4284e-09	0.99997	0.999974
ENSRNOG00000001754	-2.73728e-06	2.64996	1.14613e-09	0.999974	0.999974

### Sheet: edgeR_ENR-LR
Ensembl_gene_ID	logFC	logCPM	F	PValue	FDR
ENSRNOG00000065066	6.22261	5.03555	43.8683	4.16163e-05	0.602354
ENSRNOG00000015593	7.12224	-1.43584	59.3849	0.000133737	0.856028
ENSRNOG00000001628	-0.490485	5.28654	38.249	0.000177427	0.856028
ENSRNOG00000033734	-1.36048	0.671781	32.4347	0.000321568	0.996625
ENSRNOG00000061153	-0.455814	6.61885	28.6807	0.00049432	0.996625
ENSRNOG00000013162	-0.342897	6.24516	28.2068	0.000523601	0.996625
ENSRNOG00000016412	-0.532468	5.25736	25.8454	0.00070582	0.996625
ENSRNOG00000056184	-0.898849	1.22779	23.3991	0.00098435	0.996625
ENSRNOG00000059865	0.536009	2.70464	23.368	0.000988605	0.996625
ENSRNOG00000004155	-0.387524	5.53988	21.35	0.00132787	0.996625
ENSRNOG00000017833	-0.288903	4.76459	21.1343	0.00137208	0.996625
ENSRNOG00000005960	-0.73871	2.72696	21.0566	0.00138848	0.996625
ENSRNOG00000021478	-0.8521	1.62694	20.3588	0.00154685	0.996625
ENSRNOG00000015419	0.25496	4.8853	20.2426	0.00157523	0.996625
ENSRNOG00000014937	0.836171	0.66967	20.1517	0.00159823	0.996625
ENSRNOG00000013140	-0.533097	4.22953	19.5681	0.0017539	0.996625
ENSRNOG00000013194	-0.334064	4.95421	19.4219	0.00179584	0.996625
ENSRNOG00000067072	-1.92412	-0.487441	19.2157	0.00185294	0.996625
ENSRNOG00000008026	-0.491146	3.29189	18.8676	0.00196656	0.996625
ENSRNOG00000010977	-0.656901	1.62466	18.8669	0.00196689	0.996625
ENSRNOG00000013171	-0.961725	1.72252	18.5459	0.00207497	0.996625
ENSRNOG00000007456	-0.280778	6.87958	18.4205	0.002119	0.996625
ENSRNOG00000017766	-0.741419	5.11907	18.3727	0.00213614	0.996625
ENSRNOG00000017206	-0.638802	6.21321	18.3632	0.00213957	0.996625
ENSRNOG00000001823	-0.454914	4.21909	18.3097	0.002159	0.996625
ENSRNOG00000003031	-1.33673	5.75398	18.2304	0.0021882	0.996625
ENSRNOG00000009448	-0.819879	1.41456	17.7311	0.00238384	0.996625
ENSRNOG00000016538	-0.438259	2.85323	17.6205	0.00242985	0.996625
ENSRNOG00000055608	0.243032	4.93929	17.5806	0.00244675	0.996625
ENSRNOG00000017136	-0.261829	6.30706	17.2581	0.00258903	0.996625
ENSRNOG00000017456	-0.26689	4.38966	17.1874	0.00262156	0.996625
ENSRNOG00000050714	-0.547879	4.33956	17.0238	0.00269878	0.996625
ENSRNOG00000015220	-0.387651	6.47328	16.9518	0.00273369	0.996625
ENSRNOG00000029165	-0.235261	6.44221	16.7633	0.00282766	0.996625
ENSRNOG00000033570	-1.89537	-1.09218	16.7627	0.00284866	0.996625
ENSRNOG00000058317	-0.28877	5.79959	16.4946	0.00296858	0.996625
ENSRNOG00000015441	-0.397965	3.04074	16.4874	0.00297251	0.996625
ENSRNOG00000045926	2.47718	2.43323	16.0675	0.00321133	0.996625
ENSRNOG00000070880	1.54757	-1.06871	14.6954	0.00322807	0.996625
ENSRNOG00000010630	0.344477	3.92679	15.9988	0.00325208	0.996625
ENSRNOG00000009867	-0.443537	3.89722	15.9841	0.00326102	0.996625
ENSRNOG00000026392	-0.561549	1.76898	15.7387	0.00341426	0.996625
ENSRNOG00000030877	-0.540142	5.97966	15.6575	0.0034668	0.996625
ENSRNOG00000030345	0.67451	0.987578	15.6407	0.00347815	0.996625
ENSRNOG00000002208	-0.591426	1.8114	15.621	0.00349086	0.996625
ENSRNOG00000038074	-0.933432	0.524368	15.4232	0.00362582	0.996625
ENSRNOG00000061215	-0.252544	8.75436	15.2254	0.00376422	0.996625
ENSRNOG00000019920	-0.323475	3.53645	15.141	0.00382593	0.996625
ENSRNOG00000011984	-0.32061	3.44685	15.033	0.00390677	0.996625
ENSRNOG00000018827	-0.455909	2.56962	14.7941	0.0040931	0.996625
ENSRNOG00000064847	-0.986109	-0.00435422	14.7167	0.00415838	0.996625
ENSRNOG00000024310	-0.550442	4.02166	14.6593	0.00420306	0.996625
ENSRNOG00000015473	-1.10666	0.143717	14.653	0.00421026	0.996625
ENSRNOG00000003833	-0.24537	4.54941	14.6383	0.00422048	0.996625
ENSRNOG00000016587	-0.276921	3.8826	14.6268	0.00423008	0.996625
ENSRNOG00000050996	-0.350506	4.45265	14.6121	0.00424238	0.996625
ENSRNOG00000002188	-0.560965	1.38624	14.3739	0.00444832	0.996625
ENSRNOG00000053735	-0.711845	1.05036	14.3048	0.00451048	0.996625
ENSRNOG00000003732	0.241698	6.25223	14.2389	0.00457022	0.996625
ENSRNOG00000066055	2.51452	-1.19776	13.9707	0.0046546	0.996625
ENSRNOG00000029184	0.198336	6.89783	14.117	0.00468397	0.996625
ENSRNOG00000036980	0.997038	-0.0535546	14.0618	0.00473878	0.996625
ENSRNOG00000051993	-0.697946	0.665835	14.0596	0.00473967	0.996625
ENSRNOG00000001528	-0.222811	7.47977	14.0138	0.00478311	0.996625
ENSRNOG00000046155	-0.327775	3.04578	13.9789	0.00481718	0.996625
ENSRNOG00000001254	-0.473239	2.58324	13.965	0.00483084	0.996625
ENSRNOG00000042731	-0.26783	5.71807	13.826	0.00497009	0.996625
ENSRNOG00000031136	-0.480935	4.78777	13.7803	0.00501693	0.996625
ENSRNOG00000008323	-0.339953	4.26947	13.7643	0.00503343	0.996625
ENSRNOG00000021714	-0.932941	0.36323	13.7473	0.00505247	0.996625
ENSRNOG00000054314	-0.581911	4.36128	13.4284	0.00539668	0.996625
ENSRNOG00000019129	-0.39566	3.31206	13.2614	0.00558919	0.996625
ENSRNOG00000003491	0.17581	6.90117	13.1451	0.0057283	0.996625
ENSRNOG00000018659	-0.257133	3.89171	13.1239	0.00575416	0.996625
ENSRNOG00000009450	-0.886103	0.214386	12.9398	0.00598723	0.996625
ENSRNOG00000004537	-0.43577	4.69794	12.9145	0.00601706	0.996625
ENSRNOG00000026036	-0.615279	2.26388	12.9087	0.00602453	0.996625
ENSRNOG00000061484	-0.44473	3.17296	12.9068	0.00602693	0.996625
ENSRNOG00000055157	-0.573389	1.18496	12.9013	0.00603435	0.996625
ENSRNOG00000005971	0.238857	4.51823	12.8855	0.00605459	0.996625
ENSRNOG00000007528	0.282335	4.39956	12.7957	0.00617279	0.996625
ENSRNOG00000012795	-0.317145	4.29101	12.7688	0.00620864	0.996625
ENSRNOG00000029598	0.170456	6.38424	12.7097	0.00628858	0.996625
ENSRNOG00000014819	-0.356874	5.98015	12.681	0.00632787	0.996625
ENSRNOG00000063992	-0.261866	3.70676	12.645	0.00637748	0.996625
ENSRNOG00000024923	-0.629849	7.85346	12.6436	0.00637949	0.996625
ENSRNOG00000025587	-0.89727	2.64765	12.5822	0.00646542	0.996625
ENSRNOG00000002471	0.892015	-0.166223	12.5666	0.0064904	0.996625
ENSRNOG00000016957	-0.449908	2.84999	12.5378	0.00652842	0.996625
ENSRNOG00000010319	-0.355861	5.11641	12.5316	0.0065372	0.996625
ENSRNOG00000069600	-0.200765	5.63769	12.5052	0.00657498	0.996625
ENSRNOG00000062547	-0.554317	1.24636	12.4937	0.00659184	0.996625
ENSRNOG00000025059	-0.816934	1.11515	12.4366	0.00667518	0.996625
ENSRNOG00000030840	0.288885	6.58447	12.3962	0.00673424	0.996625
ENSRNOG00000007925	-0.265353	5.43137	12.3624	0.00678464	0.996625
ENSRNOG00000015397	-0.296633	7.84805	12.3589	0.00678985	0.996625
ENSRNOG00000008765	0.307051	3.38132	12.3529	0.00679882	0.996625
ENSRNOG00000064090	-0.185194	7.91033	12.3417	0.00681567	0.996625
ENSRNOG00000011094	-0.34578	2.77703	12.3047	0.00687165	0.996625
ENSRNOG00000024410	-0.211724	4.8047	12.1969	0.00703785	0.996625
ENSRNOG00000025209	0.240908	5.60487	12.1908	0.00704741	0.996625
ENSRNOG00000030048	0.936349	-0.00820667	12.1785	0.00707163	0.996625
ENSRNOG00000003105	0.44346	2.48213	12.1535	0.00710633	0.996625
ENSRNOG00000068909	-0.949681	0.933443	12.0772	0.0072295	0.996625
ENSRNOG00000010308	-0.478629	3.88425	12.0663	0.00724617	0.996625
ENSRNOG00000015418	-0.825633	3.16214	11.995	0.00736296	0.996625
ENSRNOG00000058733	0.215862	6.31641	11.9668	0.00740975	0.996625
ENSRNOG00000014882	-0.251753	4.88263	11.9131	0.0075001	0.996625
ENSRNOG00000010514	-0.360689	4.58826	11.8702	0.00757312	0.996625
ENSRNOG00000002192	0.400359	2.46739	11.8279	0.00764614	0.996625
ENSRNOG00000003840	-0.826614	4.39873	11.8231	0.0076544	0.996625
ENSRNOG00000012634	0.214878	6.84468	11.6242	0.00800964	0.996625
ENSRNOG00000005930	-0.556834	1.14683	11.6037	0.00804771	0.996625
ENSRNOG00000066027	-0.631539	3.50405	11.5384	0.00816922	0.996625
ENSRNOG00000050190	-0.285608	3.76536	11.4483	0.00834088	0.996625
ENSRNOG00000001130	-0.426208	4.23656	11.372	0.00848975	0.996625
ENSRNOG00000031709	-0.437282	5.31862	11.3402	0.00855288	0.996625
ENSRNOG00000002369	0.191399	6.31742	11.1702	0.00889974	0.996625
ENSRNOG00000052017	-1.07407	-0.778173	11.1445	0.00897878	0.996625
ENSRNOG00000011427	0.221712	4.10507	11.0769	0.00909759	0.996625
ENSRNOG00000067139	-0.580851	0.979772	11.0574	0.00914199	0.996625
ENSRNOG00000018580	0.229399	4.93409	11.0107	0.00924119	0.996625
ENSRNOG00000007765	0.171234	6.11839	10.9426	0.00939203	0.996625
ENSRNOG00000033143	-0.28131	7.43153	10.9349	0.0094092	0.996625
ENSRNOG00000022199	0.463797	1.50539	10.9248	0.00943191	0.996625
ENSRNOG00000012278	0.390787	2.81649	10.9101	0.00946508	0.996625
ENSRNOG00000055293	-0.308421	3.85091	10.8946	0.00950007	0.996625
ENSRNOG00000005094	-1.41788	-1.4001	10.9053	0.00953273	0.996625
ENSRNOG00000011568	-0.553806	1.66844	10.8481	0.0096064	0.996625
ENSRNOG00000057556	-0.240649	4.13691	10.8104	0.0096933	0.996625
ENSRNOG00000016737	-0.808872	1.8825	10.7381	0.0098633	0.996625
ENSRNOG00000047545	-0.430782	3.85922	10.6717	0.0100224	0.996625
ENSRNOG00000019704	-0.184207	5.6671	10.6508	0.0100732	0.996625
ENSRNOG00000015318	-0.405267	4.72339	10.646	0.010085	0.996625
ENSRNOG00000020173	-0.367779	3.00992	10.6435	0.010091	0.996625
ENSRNOG00000039476	0.589618	0.747955	10.6196	0.0101504	0.996625
ENSRNOG00000004516	-0.352737	4.33817	10.6091	0.0101753	0.996625
ENSRNOG00000037518	0.527067	1.23621	10.6043	0.0101876	0.996625
ENSRNOG00000000054	-0.155013	7.69014	10.5997	0.0101985	0.996625
ENSRNOG00000042524	1.29287	-1.34891	10.5745	0.0103279	0.996625
ENSRNOG00000011826	-0.200639	6.38052	10.5407	0.0103459	0.996625
ENSRNOG00000069276	0.284061	3.05453	10.4467	0.0105863	0.996625
ENSRNOG00000013681	-0.55783	1.27556	10.4177	0.0106619	0.996625
ENSRNOG00000019050	1.24381	-1.01144	10.3335	0.010932	0.996625
ENSRNOG00000013916	-0.365311	7.93498	10.2753	0.011042	0.996625
ENSRNOG00000016012	-0.198091	4.62139	10.24	0.0111391	0.996625
ENSRNOG00000002571	-0.416276	1.78322	10.2101	0.0112221	0.996625
ENSRNOG00000030481	0.29903	3.76635	10.1452	0.0114046	0.996625
ENSRNOG00000007426	-0.513213	1.31772	10.0972	0.0115424	0.996625
ENSRNOG00000033658	-0.403688	1.85623	9.98412	0.0118739	0.996625
ENSRNOG00000049882	0.339967	3.02109	9.95895	0.0119493	0.996625
ENSRNOG00000046333	-0.158365	5.83582	9.95035	0.0119751	0.996625
ENSRNOG00000013017	-0.222698	7.39178	9.94534	0.0119902	0.996625
ENSRNOG00000026293	-0.270523	5.73104	9.87368	0.0122093	0.996625
ENSRNOG00000004863	0.19874	4.9407	9.8565	0.0122626	0.996625
ENSRNOG00000029988	-0.206658	4.22929	9.83168	0.01234	0.996625
ENSRNOG00000033942	0.149533	7.26073	9.81835	0.0123819	0.996625
ENSRNOG00000004554	-0.218881	4.34002	9.81223	0.0124011	0.996625
ENSRNOG00000043077	-0.271746	3.32627	9.80755	0.0124159	0.996625
ENSRNOG00000010077	-0.174882	5.16967	9.79325	0.0124611	0.996625
ENSRNOG00000009079	-0.236989	4.36086	9.77995	0.0125033	0.996625
ENSRNOG00000013042	0.239728	4.64171	9.73972	0.0126322	0.996625
ENSRNOG00000003512	0.167183	7.84079	9.73695	0.0126412	0.996625
ENSRNOG00000014311	-0.220781	5.19603	9.73639	0.012643	0.996625
ENSRNOG00000065020	0.208293	4.15116	9.72229	0.0126886	0.996625
ENSRNOG00000011521	-0.430014	1.94968	9.70398	0.0127483	0.996625
ENSRNOG00000018384	0.254611	3.71795	9.68649	0.0128053	0.996625
ENSRNOG00000010011	0.4876	1.8807	9.5945	0.0131116	0.996625
ENSRNOG00000013353	0.210691	4.66966	9.59307	0.0131162	0.996625
ENSRNOG00000021855	0.421053	2.54533	9.56311	0.013218	0.996625
ENSRNOG00000043304	-0.222535	3.82097	9.56267	0.0132194	0.996625
ENSRNOG00000007509	-0.312558	2.90423	9.56169	0.0132228	0.996625
ENSRNOG00000063808	-0.638592	0.492667	9.55006	0.013264	0.996625
ENSRNOG00000069262	0.420906	1.83556	9.53997	0.0132973	0.996625
ENSRNOG00000054080	-0.504146	1.88938	9.53897	0.0133007	0.996625
ENSRNOG00000002917	0.328405	2.98641	9.522	0.0133591	0.996625
ENSRNOG00000005515	-0.187953	5.35311	9.51696	0.0133764	0.996625
ENSRNOG00000002120	0.435652	2.50398	9.4953	0.0134518	0.996625
ENSRNOG00000068448	0.217765	7.07399	9.48961	0.0134715	0.996625
ENSRNOG00000042289	-0.391438	5.26076	9.47859	0.0135101	0.996625
ENSRNOG00000032639	-0.300812	4.78337	9.4647	0.0135588	0.996625
ENSRNOG00000020703	0.167955	7.89136	9.45418	0.0135959	0.996625
ENSRNOG00000051620	-0.213754	4.96641	9.45416	0.013596	0.996625
ENSRNOG00000002381	-0.617136	1.59014	9.43867	0.0136511	0.996625
ENSRNOG00000022709	-0.453015	1.34343	9.40152	0.0137839	0.996625
ENSRNOG00000009967	-0.693485	3.84797	9.38673	0.0138367	0.996625
ENSRNOG00000017969	0.481751	4.48474	9.38136	0.0138561	0.996625
ENSRNOG00000013216	0.312865	2.59507	9.37424	0.013882	0.996625
ENSRNOG00000020587	0.29537	2.83732	9.35641	0.0139468	0.996625
ENSRNOG00000014365	-0.165374	5.46931	9.34923	0.0139729	0.996625
ENSRNOG00000033389	-0.454467	3.42056	9.34693	0.0139813	0.996625
ENSRNOG00000027233	0.181138	6.37117	9.33482	0.0140256	0.996625
ENSRNOG00000020424	-0.365478	3.53677	9.28327	0.0142164	0.996625
ENSRNOG00000005206	0.161482	6.44202	9.27256	0.0142565	0.996625
ENSRNOG00000005478	0.236176	5.52045	9.21233	0.0144842	0.996625
ENSRNOG00000006831	-0.27141	3.0032	9.20617	0.0145078	0.996625
ENSRNOG00000021569	-0.287842	4.77386	9.19773	0.0145401	0.996625
ENSRNOG00000037364	-0.454354	2.04876	9.15422	0.0147084	0.996625
ENSRNOG00000018316	0.564928	2.02712	9.15053	0.0147228	0.996625
ENSRNOG00000061099	-1.10508	-0.919414	9.11283	0.0149124	0.996625
ENSRNOG00000016405	0.318991	2.47378	9.06604	0.0150566	0.996625
ENSRNOG00000008526	-0.676646	0.547084	9.06229	0.0150734	0.996625
ENSRNOG00000000708	-0.244141	5.77581	9.02851	0.0152078	0.996625
ENSRNOG00000015021	-0.199399	4.37602	9.01231	0.0152737	0.996625
ENSRNOG00000066111	0.228179	5.77544	8.94181	0.0155646	0.996625
ENSRNOG00000011518	-0.204831	4.83098	8.93861	0.0155779	0.996625
ENSRNOG00000003262	0.151233	6.01319	8.90916	0.0157016	0.996625
ENSRNOG00000002721	-0.159818	6.62889	8.88612	0.0157993	0.996625
ENSRNOG00000009771	0.20576	5.56175	8.88101	0.015821	0.996625
ENSRNOG00000017445	-0.163075	7.6269	8.85773	0.0159205	0.996625
ENSRNOG00000012284	-0.324785	2.51549	8.84964	0.0159555	0.996625
ENSRNOG00000043199	-0.435353	1.80865	8.8067	0.0161417	0.996625
ENSRNOG00000022686	0.217946	5.68493	8.80409	0.0161529	0.996625
ENSRNOG00000049761	0.458051	1.1715	8.7866	0.0162301	0.996625
ENSRNOG00000006440	0.277535	2.96385	8.77301	0.0162896	0.996625
ENSRNOG00000006231	-0.155948	6.04858	8.76572	0.0163217	0.996625
ENSRNOG00000059479	0.188233	8.81789	8.74874	0.0163971	0.996625
ENSRNOG00000033026	0.273685	3.39723	8.74461	0.0164155	0.996625
ENSRNOG00000055078	0.593692	0.679982	8.74242	0.0164265	0.996625
ENSRNOG00000002413	0.181168	4.76457	8.66722	0.0167651	0.996625
ENSRNOG00000018282	-0.187561	6.20888	8.64843	0.0168515	0.996625
ENSRNOG00000067416	0.171451	7.65772	8.63534	0.0169119	0.996625
ENSRNOG00000069237	0.93909	-0.789817	8.60405	0.0170779	0.996625
ENSRNOG00000010617	-0.200371	5.34096	8.57095	0.0172131	0.996625
ENSRNOG00000038068	0.15255	6.30389	8.57038	0.0172158	0.996625
ENSRNOG00000025463	0.210489	7.92036	8.56266	0.0172523	0.996625
ENSRNOG00000019926	-0.368204	3.77498	8.54414	0.0173405	0.996625
ENSRNOG00000010079	0.885383	-0.308988	8.54521	0.0173417	0.996625
ENSRNOG00000001820	0.279121	3.58194	8.53152	0.0174008	0.996625
ENSRNOG00000004208	0.157455	6.54922	8.48462	0.0176274	0.996625
ENSRNOG00000014686	-0.353876	4.99844	8.48075	0.0176463	0.996625
ENSRNOG00000007849	0.23264	3.50018	8.47471	0.0176758	0.996625
ENSRNOG00000062661	-0.480584	1.10568	8.46967	0.017701	0.996625
ENSRNOG00000019689	-0.240133	3.2247	8.46342	0.0177311	0.996625
ENSRNOG00000047439	0.44067	1.24328	8.46171	0.0177399	0.996625
ENSRNOG00000010633	0.149312	5.65091	8.45775	0.0177589	0.996625
ENSRNOG00000007285	-0.378759	2.30268	8.42931	0.0178995	0.996625
ENSRNOG00000010694	-0.604915	2.63862	8.42601	0.0179159	0.996625
ENSRNOG00000029244	0.394948	1.64001	8.42583	0.0179169	0.996625
ENSRNOG00000003772	-0.268651	2.87919	8.40292	0.0180311	0.996625
ENSRNOG00000054809	0.2848	4.54384	8.37717	0.0181606	0.996625
ENSRNOG00000010213	-0.322902	2.34788	8.37606	0.0181663	0.996625
ENSRNOG00000029735	0.154085	5.95234	8.32009	0.0184519	0.996625
ENSRNOG00000037668	0.382368	1.77695	8.30151	0.0185482	0.996625
ENSRNOG00000046000	-0.180826	4.34073	8.30085	0.0185514	0.996625
ENSRNOG00000003198	-0.14998	7.16147	8.30033	0.0185541	0.996625
ENSRNOG00000015750	-0.190584	6.60053	8.29084	0.0186035	0.996625
ENSRNOG00000062882	-0.164401	4.83412	8.27931	0.0186636	0.996625
ENSRNOG00000004890	0.233312	3.78998	8.26268	0.0187508	0.996625
ENSRNOG00000012108	-0.366924	1.92206	8.23938	0.018874	0.996625
ENSRNOG00000002997	-0.165694	5.24725	8.22655	0.018942	0.996625
ENSRNOG00000026577	-0.205273	5.16622	8.21311	0.0190137	0.996625
ENSRNOG00000050071	-0.185723	4.54147	8.1962	0.0191044	0.996625
ENSRNOG00000007030	0.292991	6.32755	8.18388	0.0191709	0.996625
ENSRNOG00000049213	-0.770862	1.22571	8.1703	0.0192451	0.996625
ENSRNOG00000011585	0.170407	4.78778	8.15926	0.0193045	0.996625
ENSRNOG00000023077	-0.382703	1.81682	8.15227	0.0193429	0.996625
ENSRNOG00000048701	0.50634	0.814147	8.15112	0.0193499	0.996625
ENSRNOG00000002469	0.349973	1.91962	8.09854	0.0196393	0.996625
ENSRNOG00000019108	0.192568	5.09381	8.09545	0.0196563	0.996625
ENSRNOG00000042224	0.310511	2.45226	8.0903	0.0196852	0.996625
ENSRNOG00000010065	0.307624	2.39066	8.07823	0.0197527	0.996625
ENSRNOG00000014029	0.190014	5.63275	8.06663	0.0198178	0.996625
ENSRNOG00000003929	-0.277412	5.0077	8.06488	0.0198277	0.996625
ENSRNOG00000037658	-0.149111	6.81938	8.06043	0.0198528	0.996625
ENSRNOG00000018113	-0.274337	2.73069	8.0596	0.0198576	0.996625
ENSRNOG00000013287	0.163627	5.5268	8.04987	0.0199125	0.996625
ENSRNOG00000018735	-0.89766	1.2306	8.0174	0.0200985	0.996625
ENSRNOG00000012721	-0.581219	2.11395	8.01248	0.0201259	0.996625
ENSRNOG00000043182	0.187092	6.61212	8.00649	0.0201602	0.996625
ENSRNOG00000067282	0.203482	4.42635	7.99493	0.0202268	0.996625
ENSRNOG00000000105	-0.195527	7.99942	7.98841	0.0202645	0.996625
ENSRNOG00000006645	0.179918	5.39956	7.98308	0.0202954	0.996625
ENSRNOG00000022565	-0.852271	-0.656906	7.97358	0.0203705	0.996625
ENSRNOG00000018778	-0.219312	7.0482	7.96867	0.0203792	0.996625
ENSRNOG00000008169	0.1349	8.58434	7.91981	0.0206666	0.996625
ENSRNOG00000013503	-0.249577	2.97429	7.8919	0.0208331	0.996625
ENSRNOG00000069840	-0.518151	1.12278	7.88905	0.020851	0.996625
ENSRNOG00000018639	0.179483	4.60329	7.86622	0.0209876	0.996625
ENSRNOG00000047712	-0.267311	3.95242	7.84707	0.0211038	0.996625
ENSRNOG00000005659	0.475031	1.76281	7.84591	0.0211112	0.996625
ENSRNOG00000052445	0.200464	4.1885	7.84555	0.0211131	0.996625
ENSRNOG00000012531	0.240154	4.11581	7.83786	0.02116	0.996625
ENSRNOG00000007636	-0.136902	6.7769	7.82464	0.0212409	0.996625
ENSRNOG00000064777	-0.483718	0.883576	7.81239	0.0213172	0.996625
ENSRNOG00000006802	0.180705	6.6651	7.79693	0.0214119	0.996625
ENSRNOG00000062922	0.862009	-0.647994	7.78278	0.0215147	0.996625
ENSRNOG00000003098	-0.320676	3.06369	7.75177	0.0216942	0.996625
ENSRNOG00000018969	0.262879	3.40637	7.7417	0.0217577	0.996625
ENSRNOG00000019103	0.210627	3.81789	7.73003	0.0218317	0.996625
ENSRNOG00000046947	-0.174654	7.8906	7.71639	0.0219185	0.996625
ENSRNOG00000004330	0.2889	2.6192	7.70954	0.0219623	0.996625
ENSRNOG00000008758	-0.535795	1.67528	7.69988	0.0220246	0.996625
ENSRNOG00000018483	0.200472	3.71525	7.68243	0.0221365	0.996625
ENSRNOG00000049944	-0.154449	8.3691	7.6519	0.0223349	0.996625
ENSRNOG00000030213	0.134605	6.91809	7.62455	0.0225145	0.996625
ENSRNOG00000047783	0.188195	5.63173	7.6128	0.0225922	0.996625
ENSRNOG00000014323	0.157643	5.29496	7.59758	0.0226933	0.996625
ENSRNOG00000009134	-0.310188	2.57391	7.59237	0.0227282	0.996625
ENSRNOG00000016892	-0.185514	4.41604	7.578	0.0228242	0.996625
ENSRNOG00000005039	0.245696	4.82315	7.55142	0.0230035	0.996625
ENSRNOG00000010196	-0.209615	3.81108	7.53879	0.0230893	0.996625
ENSRNOG00000064037	-0.731908	-0.355353	7.53577	0.0231185	0.996625
ENSRNOG00000012362	0.1878	6.65617	7.5333	0.0231267	0.996625
ENSRNOG00000025388	-0.185145	4.46491	7.50954	0.0232895	0.996625
ENSRNOG00000019278	-1.1342	-1.18733	7.50209	0.02343	0.996625
ENSRNOG00000068741	0.269336	6.14732	7.47446	0.0235325	0.996625
ENSRNOG00000029512	-0.142853	5.5231	7.47207	0.0235492	0.996625
ENSRNOG00000023830	-0.218341	3.47363	7.45645	0.0236585	0.996625
ENSRNOG00000033581	0.174369	4.2337	7.42825	0.0238574	0.996625
ENSRNOG00000001342	0.652473	0.46976	7.4012	0.0240518	0.996625
ENSRNOG00000068537	0.169729	5.38824	7.40042	0.0240557	0.996625
ENSRNOG00000059507	-0.443148	1.43824	7.39188	0.0241174	0.996625
ENSRNOG00000001065	0.157213	4.90585	7.38946	0.0241344	0.996625
ENSRNOG00000023593	0.151369	5.35213	7.38889	0.0241385	0.996625
ENSRNOG00000043225	-0.174346	4.45055	7.37663	0.0242269	0.996625
ENSRNOG00000045948	-0.207324	4.10525	7.37291	0.0242538	0.996625
ENSRNOG00000013036	0.328565	4.90303	7.36185	0.024334	0.996625
ENSRNOG00000028991	0.298816	2.36984	7.35962	0.0243504	0.996625
ENSRNOG00000036960	-0.431609	1.84421	7.35086	0.0244143	0.996625
ENSRNOG00000012645	-0.523537	0.517395	7.32493	0.0246061	0.996625
ENSRNOG00000025349	0.148607	5.17808	7.31678	0.0246643	0.996625
ENSRNOG00000007982	-0.214966	5.86256	7.30994	0.0247149	0.996625
ENSRNOG00000013674	0.181736	4.60251	7.30353	0.0247625	0.996625
ENSRNOG00000064794	0.190364	4.69396	7.30069	0.0247836	0.996625
ENSRNOG00000011979	-0.176521	4.25988	7.29117	0.0248545	0.996625
ENSRNOG00000008656	-0.13274	8.43432	7.27477	0.0249772	0.996625
ENSRNOG00000000442	-0.299592	2.6567	7.27427	0.0249811	0.996625
ENSRNOG00000001044	-0.171384	4.33378	7.26097	0.0250811	0.996625
ENSRNOG00000043451	-0.744775	-0.345259	7.25399	0.0251616	0.996625
ENSRNOG00000004084	0.167326	6.60417	7.24367	0.0252121	0.996625
ENSRNOG00000066242	0.492258	0.728037	7.23846	0.0252528	0.996625
ENSRNOG00000019350	0.206659	5.64616	7.23626	0.0252684	0.996625
ENSRNOG00000060618	0.194104	4.08067	7.22674	0.025341	0.996625
ENSRNOG00000016358	-0.145971	7.63368	7.19859	0.0255573	0.996625
ENSRNOG00000030269	0.13872	8.31201	7.16123	0.0258479	0.996625
ENSRNOG00000040287	0.325963	2.72282	7.15624	0.0258873	0.996625
ENSRNOG00000001315	0.996556	-1.2062	7.16101	0.0259121	0.996625
ENSRNOG00000060665	0.144342	5.32727	7.13227	0.026076	0.996625
ENSRNOG00000021102	0.217472	8.56221	7.1029	0.0263099	0.996625
ENSRNOG00000016689	0.298864	2.48821	7.09463	0.0263764	0.996625
ENSRNOG00000013213	0.138194	8.4585	7.09354	0.026385	0.996625
ENSRNOG00000016156	-0.224416	10.4336	7.09165	0.0264002	0.996625
ENSRNOG00000003813	-0.59033	0.19973	7.09182	0.0264021	0.996625
ENSRNOG00000009465	0.342993	3.35357	7.08607	0.0264452	0.996625
ENSRNOG00000006740	0.445057	0.95622	7.06958	0.0265793	0.996625
ENSRNOG00000027264	0.179953	7.74583	7.06765	0.0265941	0.996625
ENSRNOG00000014753	0.328068	1.94343	7.0634	0.0266288	0.996625
ENSRNOG00000024455	-0.137247	5.89747	7.06333	0.0266292	0.996625
ENSRNOG00000006227	-0.417942	1.21781	7.05262	0.026717	0.996625
ENSRNOG00000011680	-0.242413	3.25796	7.04016	0.0268184	0.996625
ENSRNOG00000049410	0.234538	6.17219	7.03513	0.0268597	0.996625
ENSRNOG00000002028	0.139147	8.04011	7.03368	0.0268716	0.996625
ENSRNOG00000025051	-0.5416	0.95642	7.023	0.0269605	0.996625
ENSRNOG00000017791	0.242032	7.16592	7.01428	0.0270317	0.996625
ENSRNOG00000006999	-0.258367	2.88582	7.00682	0.0270936	0.996625
ENSRNOG00000021091	0.150089	5.85179	7.00584	0.0271017	0.996625
ENSRNOG00000026807	0.323567	1.98872	6.98755	0.0272544	0.996625
ENSRNOG00000003705	1.15932	-1.37621	6.99087	0.0273337	0.996625
ENSRNOG00000008620	0.191172	5.13399	6.96547	0.0274397	0.996625
ENSRNOG00000013658	-0.166742	9.09761	6.95749	0.0275071	0.996625
ENSRNOG00000001573	0.147485	5.76729	6.95193	0.0275542	0.996625
ENSRNOG00000022640	-0.928403	-0.571069	6.94915	0.0276053	0.996625
ENSRNOG00000063840	-0.266551	3.04176	6.92973	0.0277434	0.996625
ENSRNOG00000003348	0.20195	6.43814	6.90814	0.0279288	0.996625
ENSRNOG00000012073	-0.210893	3.51996	6.9079	0.0279309	0.996625
ENSRNOG00000068953	0.156731	4.78339	6.90493	0.0279565	0.996625
ENSRNOG00000026466	-0.264053	3.34729	6.8979	0.0280174	0.996625
ENSRNOG00000006589	-0.124308	7.06839	6.88914	0.0280932	0.996625
ENSRNOG00000001658	0.123552	7.46655	6.88829	0.0281007	0.996625
ENSRNOG00000008376	-0.137472	6.88233	6.8826	0.0281501	0.996625
ENSRNOG00000061650	0.321311	3.66685	6.87789	0.0281913	0.996625
ENSRNOG00000016640	0.128657	6.65578	6.87445	0.0282212	0.996625
ENSRNOG00000008666	0.149923	5.49077	6.86389	0.0283137	0.996625
ENSRNOG00000019671	0.200264	3.82214	6.8614	0.0283356	0.996625
ENSRNOG00000022155	0.547109	0.518352	6.85956	0.0283534	0.996625
ENSRNOG00000059956	0.448124	1.00723	6.85382	0.0284031	0.996625
ENSRNOG00000016029	0.210072	5.51554	6.84812	0.0284525	0.996625
ENSRNOG00000012995	-0.74531	1.48724	6.83833	0.0285397	0.996625
ENSRNOG00000017087	-0.238039	3.7338	6.83313	0.0285853	0.996625
ENSRNOG00000012333	0.131611	6.94195	6.8158	0.0287396	0.996625
ENSRNOG00000013322	0.280666	2.48102	6.81245	0.0287698	0.996625
ENSRNOG00000000926	-0.796879	0.237433	6.81057	0.0287911	0.996625
ENSRNOG00000029810	-0.325363	3.13651	6.79341	0.0289407	0.996625
ENSRNOG00000017967	0.140281	5.2763	6.78848	0.0289851	0.996625
ENSRNOG00000061317	-2.08318	-1.17994	6.79316	0.0289853	0.996625
ENSRNOG00000016842	0.732365	-0.398419	6.78401	0.0290421	0.996625
ENSRNOG00000010747	-0.292084	2.91484	6.78045	0.0290579	0.996625
ENSRNOG00000006867	-0.16202	6.39887	6.77726	0.0290867	0.996625
ENSRNOG00000055251	0.734735	-0.51815	6.76131	0.0292443	0.996625
ENSRNOG00000008000	-0.167077	7.19194	6.74378	0.0293924	0.996625
ENSRNOG00000017406	-0.122077	7.44975	6.73263	0.0294951	0.996625
ENSRNOG00000004874	-0.255895	3.55251	6.70845	0.0297195	0.996625
ENSRNOG00000014204	-0.192479	4.04582	6.70451	0.0297562	0.996625
ENSRNOG00000013624	0.468189	1.02466	6.70439	0.0297581	0.996625
ENSRNOG00000005393	0.150603	4.89049	6.70424	0.0297587	0.996625
ENSRNOG00000069549	0.989892	-0.667165	6.69933	0.0298499	0.996625
ENSRNOG00000016245	0.145835	5.74108	6.68154	0.0299716	0.996625
ENSRNOG00000011927	-0.214997	6.35682	6.67992	0.0299868	0.996625
ENSRNOG00000013589	-0.309737	4.32273	6.67905	0.029995	0.996625
ENSRNOG00000011977	0.166701	5.98801	6.67418	0.030041	0.996625
ENSRNOG00000046566	-0.147775	4.87496	6.66848	0.0300949	0.996625
ENSRNOG00000007254	0.168384	5.87867	6.66077	0.030168	0.996625
ENSRNOG00000022247	0.189102	4.83452	6.66006	0.0301747	0.996625
ENSRNOG00000015253	-0.611599	0.0227697	6.65893	0.0301899	0.996625
ENSRNOG00000011154	-0.240193	3.20537	6.64983	0.0302721	0.996625
ENSRNOG00000049949	0.161362	8.94334	6.64963	0.030274	0.996625
ENSRNOG00000025184	-0.450253	0.894748	6.64844	0.0302869	0.996625
ENSRNOG00000061519	0.154562	6.88982	6.64206	0.0303463	0.996625
ENSRNOG00000060773	0.284146	4.54305	6.63057	0.0304565	0.996625
ENSRNOG00000021573	0.12201	7.70181	6.62526	0.0305075	0.996625
ENSRNOG00000043286	-0.348466	3.89086	6.62187	0.0305402	0.996625
ENSRNOG00000019447	-0.715937	0.285726	6.61486	0.030611	0.996625
ENSRNOG00000007046	-0.200802	3.89432	6.60982	0.0306566	0.996625
ENSRNOG00000029903	0.153281	5.31076	6.59326	0.0308176	0.996625
ENSRNOG00000005964	0.127988	6.14972	6.58791	0.0308697	0.996625
ENSRNOG00000021938	-0.195772	3.61224	6.57083	0.0310372	0.996625
ENSRNOG00000015416	-0.345262	2.35734	6.55807	0.0311632	0.996625
ENSRNOG00000013668	-0.500694	0.694597	6.55695	0.0311757	0.996625
ENSRNOG00000004217	-0.223802	3.0823	6.54798	0.0312631	0.996625
ENSRNOG00000008157	-0.198706	7.82746	6.54649	0.0312778	0.996625
ENSRNOG00000069157	0.385026	1.48198	6.54036	0.0313394	0.996625
ENSRNOG00000055305	-0.223456	5.81725	6.53539	0.0313882	0.996625
ENSRNOG00000047456	0.18732	4.1636	6.53033	0.0314388	0.996625
ENSRNOG00000011647	-0.694968	0.235439	6.5215	0.0315307	0.996625
ENSRNOG00000048239	0.495897	1.91815	6.48596	0.0318865	0.996625
ENSRNOG00000015773	0.81096	-0.387817	6.48583	0.0319024	0.996625
ENSRNOG00000037707	-0.274608	2.47356	6.47423	0.032006	0.996625
ENSRNOG00000048088	-0.282446	3.30568	6.4627	0.032124	0.996625
ENSRNOG00000047957	-0.867686	-0.93467	6.46271	0.0321642	0.996625
ENSRNOG00000010891	0.206701	3.42113	6.45435	0.0322099	0.996625
ENSRNOG00000064634	0.123428	9.06862	6.43848	0.0323739	0.996625
ENSRNOG00000017311	-0.135565	5.91779	6.43519	0.032408	0.996625
ENSRNOG00000065946	-0.337859	2.12512	6.43004	0.0324618	0.996625
ENSRNOG00000014692	0.510221	1.19327	6.42848	0.0324784	0.996625
ENSRNOG00000011320	-0.32634	1.89324	6.42663	0.0324973	0.996625
ENSRNOG00000020811	-0.142556	5.01377	6.42343	0.0325303	0.996625
ENSRNOG00000020542	0.147715	5.06877	6.41897	0.0325769	0.996625
ENSRNOG00000015581	0.368801	1.85144	6.41333	0.0326362	0.996625
ENSRNOG00000019184	-1.52379	-1.42367	6.42539	0.032648	0.996625
ENSRNOG00000000521	0.383405	1.76546	6.41137	0.0326568	0.996625
ENSRNOG00000033445	-0.324548	1.77889	6.4098	0.0326732	0.996625
ENSRNOG00000060105	0.166156	5.59476	6.39529	0.0328255	0.996625
ENSRNOG00000001103	-0.286971	3.07393	6.39492	0.0328295	0.996625
ENSRNOG00000070875	0.219749	4.71998	6.3941	0.0328381	0.996625
ENSRNOG00000019534	-0.140545	8.68247	6.38832	0.0328992	0.996625
ENSRNOG00000045595	-0.879142	-0.985503	6.35545	0.033309	0.996625
ENSRNOG00000014549	0.137876	6.01792	6.33476	0.0334719	0.996625
ENSRNOG00000033134	0.186071	4.00166	6.33263	0.0334949	0.996625
ENSRNOG00000048231	-0.963754	-0.728182	6.33359	0.0335159	0.996625
ENSRNOG00000024457	-0.347602	2.63172	6.32218	0.0336083	0.996625
ENSRNOG00000006870	0.138163	5.79433	6.3185	0.0336482	0.996625
ENSRNOG00000024934	0.165567	4.136	6.31538	0.0336822	0.996625
ENSRNOG00000056257	0.123886	6.74406	6.31316	0.0337064	0.996625
ENSRNOG00000005569	-0.189044	3.55132	6.30399	0.0338065	0.996625
ENSRNOG00000062314	-0.54933	0.330081	6.30243	0.0338263	0.996625
ENSRNOG00000012364	0.120046	8.39064	6.29085	0.0339507	0.996625
ENSRNOG00000014739	-0.385366	1.69608	6.28881	0.0339734	0.996625
ENSRNOG00000005108	0.309436	9.97872	6.26806	0.0342026	0.996625
ENSRNOG00000039350	-0.259459	4.3859	6.26507	0.0342358	0.996625
ENSRNOG00000061238	0.663547	-0.387851	6.26267	0.0342716	0.996625
ENSRNOG00000005342	-0.243375	3.06495	6.2354	0.0345677	0.996625
ENSRNOG00000011425	0.17946	5.94774	6.19591	0.0350155	0.996625
ENSRNOG00000024426	-0.204024	3.47336	6.18662	0.0351219	0.996625
ENSRNOG00000024886	0.164478	5.31078	6.16043	0.0354241	0.996625
ENSRNOG00000063275	0.169865	4.32776	6.14143	0.0356453	0.996625
ENSRNOG00000017468	-0.232693	2.84604	6.14103	0.0356502	0.996625
ENSRNOG00000014928	-0.154884	6.34838	6.13703	0.0356968	0.996625
ENSRNOG00000012371	0.243908	4.47591	6.13344	0.0357389	0.996625
ENSRNOG00000036659	-0.163814	4.7481	6.13067	0.0357714	0.996625
ENSRNOG00000012495	-0.156923	4.29307	6.11556	0.0359494	0.996625
ENSRNOG00000006956	-0.29501	2.61997	6.11406	0.0359672	0.996625
ENSRNOG00000005345	0.136169	7.9664	6.11262	0.0359841	0.996625
ENSRNOG00000002983	-0.152419	5.48829	6.10992	0.0360161	0.996625
ENSRNOG00000037380	-0.843653	0.783464	6.10041	0.0361324	0.996625
ENSRNOG00000029238	-0.190651	3.82357	6.08966	0.0362571	0.996625
ENSRNOG00000051905	0.336922	5.64319	6.08155	0.0363541	0.996625
ENSRNOG00000019528	-0.678472	-0.322334	6.07346	0.0364607	0.996625
ENSRNOG00000053640	-0.179939	4.87616	6.0624	0.0365844	0.996625
ENSRNOG00000007151	-0.245881	6.94814	6.05999	0.0366136	0.996625
ENSRNOG00000002126	-0.259971	5.15443	6.05929	0.036622	0.996625
ENSRNOG00000007083	-0.212928	3.21994	6.05896	0.0366261	0.996625
ENSRNOG00000030776	0.149928	5.27186	6.05289	0.0366995	0.996625
ENSRNOG00000008047	-0.519576	1.81698	6.04672	0.0367748	0.996625
ENSRNOG00000017178	0.263642	2.83236	6.04497	0.0367959	0.996625
ENSRNOG00000068754	0.639345	-0.234288	6.03916	0.0368744	0.996625
ENSRNOG00000017975	0.28383	4.41239	6.0343	0.0369258	0.996625
ENSRNOG00000004917	0.136439	5.86681	6.01332	0.0371832	0.996625
ENSRNOG00000013454	0.167139	5.25784	6.01099	0.0372119	0.996625
ENSRNOG00000031431	0.505954	0.458662	6.01081	0.0372161	0.996625
ENSRNOG00000008055	0.309536	2.36553	6.00597	0.0372741	0.996625
ENSRNOG00000063400	-0.194625	4.70263	6.00032	0.0373438	0.996625
ENSRNOG00000008001	0.238434	3.70256	5.99668	0.037389	0.996625
ENSRNOG00000016166	0.269634	2.32901	5.99605	0.0373969	0.996625
ENSRNOG00000016313	-0.176565	4.59822	5.99339	0.0374298	0.996625
ENSRNOG00000017020	-0.22799	3.91436	5.98867	0.0374885	0.996625
ENSRNOG00000005592	-0.130151	6.59593	5.97211	0.0376954	0.996625
ENSRNOG00000009912	-0.473172	0.715463	5.97005	0.0377229	0.996625
ENSRNOG00000049351	0.150645	8.32852	5.96823	0.037744	0.996625
ENSRNOG00000036677	0.558231	0.497573	5.96785	0.0377512	0.996625
ENSRNOG00000068174	0.489961	0.405562	5.96645	0.0377686	0.996625
ENSRNOG00000018692	-0.665914	0.0728653	5.95305	0.0379401	0.996625
ENSRNOG00000023896	0.205637	6.40093	5.9386	0.0381184	0.996625
ENSRNOG00000023700	-0.204584	3.45984	5.93823	0.0381232	0.996625
ENSRNOG00000000249	0.231646	3.31169	5.93301	0.0381897	0.996625
ENSRNOG00000006642	0.183038	3.5644	5.92179	0.0383329	0.996625
ENSRNOG00000058388	-0.330804	1.61546	5.91472	0.038424	0.996625
ENSRNOG00000062360	-0.285322	4.1713	5.91322	0.0384428	0.996625
ENSRNOG00000002549	0.156807	6.09487	5.90656	0.0385285	0.996625
ENSRNOG00000017854	0.275963	5.4995	5.8946	0.0386829	0.996625
ENSRNOG00000022852	-0.531005	0.570702	5.87554	0.0389327	0.996625
ENSRNOG00000022356	0.153127	4.77275	5.87478	0.0389406	0.996625
ENSRNOG00000042888	-0.283978	2.06483	5.86896	0.039017	0.996625
ENSRNOG00000015865	-0.116787	6.87114	5.8666	0.0390476	0.996625
ENSRNOG00000009057	0.161444	7.61822	5.85697	0.039174	0.996625
ENSRNOG00000064506	0.175298	3.86452	5.83744	0.039432	0.996625
ENSRNOG00000000451	-0.75748	-0.635746	5.84123	0.0394423	0.996625
ENSRNOG00000067973	-0.651088	-0.269697	5.83537	0.0394729	0.996625
ENSRNOG00000004118	0.143659	6.88038	5.82822	0.0395545	0.996625
ENSRNOG00000042501	-0.176642	5.31034	5.82636	0.0395792	0.996625
ENSRNOG00000008412	-0.812426	-0.649082	5.82976	0.0396069	0.996625
ENSRNOG00000054955	-0.246834	4.80641	5.81332	0.0397535	0.996625
ENSRNOG00000050075	0.420597	1.41338	5.81221	0.0397692	0.996625
ENSRNOG00000028832	0.136212	6.11965	5.80753	0.0398311	0.996625
ENSRNOG00000027888	-0.176836	3.68212	5.7984	0.039954	0.996625
ENSRNOG00000012827	0.453554	1.30971	5.79673	0.0399774	0.996625
ENSRNOG00000004744	0.439513	1.6293	5.79315	0.0400253	0.996625
ENSRNOG00000005451	0.377378	1.45965	5.78976	0.0400713	0.996625
ENSRNOG00000042086	-0.121847	6.50329	5.78777	0.0400976	0.996625
ENSRNOG00000066252	0.11913	6.17185	5.77781	0.0402328	0.996625
ENSRNOG00000062415	0.155512	5.42984	5.77651	0.0402505	0.996625
ENSRNOG00000051416	0.257266	2.42777	5.77476	0.0402745	0.996625
ENSRNOG00000019902	0.41961	1.07164	5.77242	0.0403071	0.996625
ENSRNOG00000013358	0.210121	3.29926	5.74681	0.0406572	0.996625
ENSRNOG00000012799	0.155854	4.35195	5.73228	0.0408581	0.996625
ENSRNOG00000028430	0.504361	0.322153	5.73232	0.0408614	0.996625
ENSRNOG00000011907	0.891664	-0.933204	5.72542	0.041003	0.996625
ENSRNOG00000015268	0.186199	6.34963	5.71691	0.0410718	0.996625
ENSRNOG00000021062	-0.24437	2.65093	5.70894	0.0411833	0.996625
ENSRNOG00000058739	0.185021	8.92737	5.70424	0.0412491	0.996625
ENSRNOG00000020905	-0.121556	6.74007	5.70054	0.0413011	0.996625
ENSRNOG00000028077	0.354779	1.92711	5.69598	0.0413655	0.996625
ENSRNOG00000008027	0.408743	1.38732	5.69516	0.0413773	0.996625
ENSRNOG00000016878	0.135221	5.30197	5.68876	0.041467	0.996625
ENSRNOG00000022893	0.119063	6.93071	5.68275	0.041552	0.996625
ENSRNOG00000012950	-0.158261	7.11034	5.68051	0.0415837	0.996625
ENSRNOG00000011603	0.15443	5.27345	5.67473	0.0416658	0.996625
ENSRNOG00000019622	-0.257382	2.96197	5.67455	0.0416685	0.996625
ENSRNOG00000008336	-0.368783	1.50883	5.66969	0.041738	0.996625
ENSRNOG00000016288	-0.13927	6.37974	5.66779	0.0417645	0.996625
ENSRNOG00000002811	-0.269879	3.09358	5.65692	0.04192	0.996625
ENSRNOG00000069945	0.173037	4.04146	5.65406	0.0419608	0.996625
ENSRNOG00000033280	0.142445	8.41752	5.65304	0.0419754	0.996625
ENSRNOG00000056038	-0.141925	4.64154	5.64823	0.0420445	0.996625
ENSRNOG00000024960	-0.771637	-0.699599	5.64082	0.0421759	0.996625
ENSRNOG00000003401	0.213595	3.80563	5.63591	0.042222	0.996625
ENSRNOG00000009802	0.205016	3.26761	5.63357	0.0422559	0.996625
ENSRNOG00000066877	0.279857	2.9674	5.62733	0.0423463	0.996625
ENSRNOG00000004677	0.117227	7.89125	5.62317	0.0424064	0.996625
ENSRNOG00000002653	0.287969	3.84954	5.61087	0.0425856	0.996625
ENSRNOG00000000825	-0.837338	-0.533299	5.60506	0.0426943	0.996625
ENSRNOG00000007596	0.162504	5.21249	5.60273	0.0427046	0.996625
ENSRNOG00000016628	0.43426	1.41884	5.60171	0.0427204	0.996625
ENSRNOG00000053583	-0.165147	7.08729	5.59618	0.0428008	0.996625
ENSRNOG00000022312	-0.154297	4.85491	5.58616	0.0429484	0.996625
ENSRNOG00000009066	-0.120985	9.35565	5.584	0.0429803	0.996625
ENSRNOG00000057096	-0.117736	7.0067	5.58034	0.0430344	0.996625
ENSRNOG00000013968	-0.164076	4.40219	5.57927	0.0430502	0.996625
ENSRNOG00000004110	-0.147966	4.63905	5.57802	0.0430687	0.996625
ENSRNOG00000069456	-0.422121	0.902728	5.40714	0.0431401	0.996625
ENSRNOG00000019306	0.167297	5.5829	5.56716	0.0432299	0.996625
ENSRNOG00000002579	-0.201731	6.21049	5.56376	0.0432806	0.996625
ENSRNOG00000060464	-0.19066	5.03032	5.55168	0.043461	0.996625
ENSRNOG00000063575	0.74391	-0.635054	5.54625	0.0435588	0.996625
ENSRNOG00000049792	-0.705858	-0.583241	5.54648	0.0435608	0.996625
ENSRNOG00000005124	0.242252	2.77429	5.54406	0.0435755	0.996625
ENSRNOG00000070542	-0.157814	4.32679	5.54354	0.0435832	0.996625
ENSRNOG00000038066	-0.167659	5.07968	5.54273	0.0435953	0.996625
ENSRNOG00000011636	0.154678	4.5164	5.54023	0.043633	0.996625
ENSRNOG00000010744	0.115239	6.04804	5.5356	0.0437028	0.996625
ENSRNOG00000009571	0.188028	9.05307	5.53319	0.0437391	0.996625
ENSRNOG00000005723	-0.346473	4.73643	5.51861	0.0439599	0.996625
ENSRNOG00000004026	0.174942	9.62178	5.50728	0.0441325	0.996625
ENSRNOG00000001621	-0.275493	2.30085	5.50462	0.0441734	0.996625
ENSRNOG00000017448	-0.526251	0.693034	5.50268	0.0442048	0.996625
ENSRNOG00000019615	0.863154	-0.984136	5.49911	0.0443461	0.996625
ENSRNOG00000026162	-0.414452	0.869973	5.48266	0.0445117	0.996625
ENSRNOG00000024545	-0.557425	0.593782	5.47919	0.0445664	0.996625
ENSRNOG00000004713	-0.325004	4.23284	5.47892	0.0445682	0.996625
ENSRNOG00000020095	0.348444	2.29918	5.47218	0.0446727	0.996625
ENSRNOG00000033593	0.14534	4.85784	5.4585	0.0448853	0.996625
ENSRNOG00000032788	-0.628638	-0.15875	5.4577	0.0449048	0.996625
ENSRNOG00000009772	-0.230599	5.71744	5.45608	0.044923	0.996625
ENSRNOG00000059381	-0.154849	4.28741	5.4533	0.0449665	0.996625
ENSRNOG00000019000	-0.135078	5.34741	5.44913	0.0450317	0.996625
ENSRNOG00000067070	0.300341	1.8605	5.44604	0.0450805	0.996625
ENSRNOG00000064792	-0.158902	4.70356	5.43929	0.0451862	0.996625
ENSRNOG00000067330	-1.08398	-0.169863	5.43841	0.0452389	0.996625
ENSRNOG00000026059	-0.158082	4.21959	5.43403	0.045269	0.996625
ENSRNOG00000017907	-1.36664	-0.526946	5.66125	0.0453909	0.996625
ENSRNOG00000031420	-0.222154	3.36813	5.42104	0.0454744	0.996625
ENSRNOG00000023107	-0.142249	4.68066	5.42102	0.0454746	0.996625
ENSRNOG00000006255	0.181849	3.63961	5.42002	0.0454905	0.996625
ENSRNOG00000024435	0.1333	7.51948	5.4122	0.0456146	0.996625
ENSRNOG00000002730	-0.290571	2.87381	5.40996	0.0456505	0.996625
ENSRNOG00000008775	0.397879	0.867852	5.40716	0.0456963	0.996625
ENSRNOG00000017105	-0.277262	2.40178	5.39777	0.0458453	0.996625
ENSRNOG00000018338	-0.206961	3.69774	5.39652	0.0458652	0.996625
ENSRNOG00000000302	0.126644	6.17193	5.39581	0.0458764	0.996625
ENSRNOG00000056826	0.116444	6.19945	5.3954	0.045883	0.996625
ENSRNOG00000002072	-0.58023	-0.168074	5.3954	0.0458908	0.996625
ENSRNOG00000010957	0.128268	5.10891	5.39417	0.0459028	0.996625
ENSRNOG00000010735	0.123698	5.35905	5.39013	0.0459675	0.996625
ENSRNOG00000036695	-0.126725	5.53833	5.38357	0.0460732	0.996625
ENSRNOG00000049407	0.654856	-0.531195	5.38497	0.046084	0.996625
ENSRNOG00000017872	-0.282363	1.98108	5.38188	0.0461009	0.996625
ENSRNOG00000058609	-0.181418	4.885	5.38079	0.0461179	0.996625
ENSRNOG00000010275	-0.606307	-0.187096	5.37227	0.0462672	0.996625
ENSRNOG00000036711	-0.407621	1.15625	5.37	0.0462934	0.996625
ENSRNOG00000013737	0.150122	4.21238	5.35808	0.0464863	0.996625
ENSRNOG00000063213	0.174425	4.18258	5.35471	0.0465412	0.996625
ENSRNOG00000070982	-0.572542	0.663249	5.35432	0.0465495	0.996625
ENSRNOG00000018163	-0.346815	3.50291	5.3502	0.046615	0.996625
ENSRNOG00000010825	0.173867	3.64704	5.34466	0.0467056	0.996625
ENSRNOG00000013215	-0.265608	2.24104	5.34339	0.0467266	0.996625
ENSRNOG00000014605	0.168763	3.9142	5.32596	0.0470134	0.996625
ENSRNOG00000059456	-0.149311	4.69177	5.32283	0.0470651	0.996625
ENSRNOG00000020193	0.320286	1.88706	5.31647	0.0471709	0.996625
ENSRNOG00000064545	0.333035	1.38263	5.31419	0.0472091	0.996625
ENSRNOG00000015213	-0.188251	3.88046	5.31373	0.0472161	0.996625
ENSRNOG00000050426	0.4164	1.49047	5.31051	0.0472706	0.996625
ENSRNOG00000050968	-1.00735	-1.40053	5.31144	0.0473984	0.996625
ENSRNOG00000023910	-0.145002	4.48437	5.30104	0.0474275	0.996625
ENSRNOG00000004640	-0.168106	3.84014	5.30061	0.0474347	0.996625
ENSRNOG00000019741	-0.129215	5.04627	5.29824	0.0474744	0.996625
ENSRNOG00000048412	-0.607008	-0.258181	5.29754	0.0474989	0.996625
ENSRNOG00000020345	-0.147595	4.75306	5.2925	0.0475706	0.996625
ENSRNOG00000036598	0.185542	4.00283	5.28753	0.0476541	0.996625
ENSRNOG00000014011	-0.541135	0.0734781	5.28626	0.0476799	0.996625
ENSRNOG00000047618	-0.171341	4.33423	5.28514	0.0476943	0.996625
ENSRNOG00000047279	0.868206	-0.852947	5.28523	0.0477711	0.996625
ENSRNOG00000020684	-0.162771	4.25975	5.27538	0.0478589	0.996625
ENSRNOG00000065488	-0.199639	3.25929	5.2719	0.0479178	0.996625
ENSRNOG00000010174	0.145254	5.76958	5.26522	0.0480309	0.996625
ENSRNOG00000005034	0.169266	7.93185	5.26195	0.0480866	0.996625
ENSRNOG00000019832	-0.142276	4.91646	5.25365	0.0482278	0.996625
ENSRNOG00000006975	0.160498	7.27061	5.25189	0.0482579	0.996625
ENSRNOG00000019613	-0.427691	1.08592	5.25058	0.0482814	0.996625
ENSRNOG00000011951	0.154181	8.2368	5.2435	0.0484015	0.996625
ENSRNOG00000043350	0.147015	7.5233	5.24311	0.0484082	0.996625
ENSRNOG00000008182	-0.216855	2.84325	5.23857	0.0484862	0.996625
ENSRNOG00000005927	0.139963	5.64821	5.23051	0.0486248	0.996625
ENSRNOG00000002215	0.166852	4.41166	5.22826	0.0486636	0.996625
ENSRNOG00000000891	-0.241374	2.74254	5.22817	0.0486653	0.996625
ENSRNOG00000015029	0.154709	4.54516	5.22628	0.0486977	0.996625
ENSRNOG00000069037	0.327785	1.98426	5.22236	0.0487658	0.996625
ENSRNOG00000038881	-0.307747	1.75417	5.22156	0.0487799	0.996625
ENSRNOG00000001514	-0.516197	1.03445	5.21491	0.0488959	0.996625
ENSRNOG00000037456	-0.701166	-0.354573	5.20738	0.0490451	0.996625
ENSRNOG00000002101	0.118188	5.5227	5.19461	0.0492488	0.996625
ENSRNOG00000006103	0.223684	2.75951	5.17636	0.04957	0.996625
ENSRNOG00000017427	0.151595	9.00322	5.17486	0.0495964	0.996625
ENSRNOG00000001915	-0.600124	-0.177844	5.1705	0.0496824	0.996625
ENSRNOG00000015143	0.153838	4.93883	5.15875	0.0498822	0.996625
ENSRNOG00000008479	0.10719	6.69896	5.15719	0.0499098	0.996625
ENSRNOG00000030639	-0.285382	3.38105	5.15445	0.0499588	0.996625
ENSRNOG00000001251	-0.721885	-0.517745	5.15248	0.0500743	0.996625
ENSRNOG00000004019	-0.19497	3.38523	5.14605	0.0501089	0.996625
ENSRNOG00000057221	0.165314	10.2267	5.13097	0.0503799	0.996625
ENSRNOG00000002832	-0.227969	5.26467	5.12511	0.0504856	0.996625
ENSRNOG00000020185	-0.165524	6.80217	5.11995	0.0505789	0.996625
ENSRNOG00000010265	-0.721167	-0.719661	5.12116	0.0505836	0.996625
ENSRNOG00000004423	0.187099	9.17039	5.11913	0.0505938	0.996625
ENSRNOG00000007334	-0.108074	7.51358	5.11685	0.0506351	0.996625
ENSRNOG00000006924	0.161519	4.80936	5.10848	0.0507873	0.996625
ENSRNOG00000069578	0.127579	5.97696	5.10826	0.0507913	0.996625
ENSRNOG00000069334	-0.367505	1.40328	5.10692	0.0508161	0.996625
ENSRNOG00000021295	0.128322	5.0598	5.0997	0.0509474	0.996625
ENSRNOG00000009899	0.122844	7.09835	5.09404	0.051051	0.996625
ENSRNOG00000020769	0.153697	4.97167	5.08976	0.0511297	0.996625
ENSRNOG00000003402	0.121293	7.15134	5.08409	0.0512339	0.996625
ENSRNOG00000023226	0.182028	5.00688	5.08297	0.0512545	0.996625
ENSRNOG00000063347	-0.181335	3.58493	5.08019	0.0513057	0.996625
ENSRNOG00000006761	-0.130014	7.28645	5.06298	0.0516243	0.996625
ENSRNOG00000013783	0.129461	7.43812	5.06204	0.0516418	0.996625
ENSRNOG00000012512	0.865224	-0.51817	5.05176	0.0518527	0.996625
ENSRNOG00000053060	0.118045	5.63781	5.0484	0.0518963	0.996625
ENSRNOG00000027542	0.272751	1.99892	5.04676	0.0519272	0.996625
ENSRNOG00000003803	0.113607	6.30743	5.04361	0.051986	0.996625
ENSRNOG00000024657	0.132099	6.02069	5.03624	0.0521244	0.996625
ENSRNOG00000003800	-0.537859	0.583628	5.03459	0.0521576	0.996625
ENSRNOG00000014034	-0.262644	2.18355	5.03417	0.0521637	0.996625
ENSRNOG00000002365	-0.214121	4.31795	5.03366	0.052173	0.996625
ENSRNOG00000049650	0.386395	0.856552	5.03295	0.0521877	0.996625
ENSRNOG00000064933	0.224075	2.624	5.03066	0.0522297	0.996625
ENSRNOG00000005404	0.13994	9.14184	5.03048	0.0522329	0.996625
ENSRNOG00000054605	-0.13534	4.65731	5.02424	0.0523508	0.996625
ENSRNOG00000000047	0.123758	5.35807	5.02288	0.0523766	0.996625
ENSRNOG00000005413	0.266188	3.64598	5.01894	0.0524513	0.996625
ENSRNOG00000001726	0.22999	5.49792	5.0177	0.0524746	0.996625
ENSRNOG00000063521	1.01883	0.819397	5.01683	0.0524957	0.996625
ENSRNOG00000011375	-0.18913	7.0033	5.01644	0.0524987	0.996625
ENSRNOG00000022582	-0.199808	3.50224	5.01137	0.0525951	0.996625
ENSRNOG00000045885	1.26683	0.12168	5.01154	0.0526005	0.996625
ENSRNOG00000050469	-0.326455	1.4355	5.01082	0.0526059	0.996625
ENSRNOG00000001287	-0.651555	-0.0562572	5.01059	0.0526174	0.996625
ENSRNOG00000002963	-0.211484	3.81274	5.00531	0.0527104	0.996625
ENSRNOG00000004181	0.155021	3.89053	5.00438	0.0527282	0.996625
ENSRNOG00000036585	0.420967	3.05537	5.00266	0.052761	0.996625
ENSRNOG00000004959	0.154647	9.58851	4.99757	0.0528584	0.996625
ENSRNOG00000014152	-0.149724	6.09138	4.98715	0.0530584	0.996625
ENSRNOG00000022491	0.318989	1.47669	4.98647	0.0530718	0.996625
ENSRNOG00000028856	0.140193	4.34993	4.98507	0.0530984	0.996625
ENSRNOG00000057729	0.318345	7.34063	4.98428	0.0531136	0.996625
ENSRNOG00000060580	0.135007	4.68286	4.98159	0.0531655	0.996625
ENSRNOG00000024040	0.15506	4.83849	4.98074	0.0531818	0.996625
ENSRNOG00000008530	-0.136125	5.45241	4.97028	0.0533842	0.996625
ENSRNOG00000068138	-0.254823	2.30385	4.96738	0.0534407	0.996625
ENSRNOG00000020481	-0.276333	1.88085	4.96733	0.0534417	0.996625
ENSRNOG00000051669	0.14416	4.20079	4.96617	0.053464	0.996625
ENSRNOG00000004624	0.181658	3.93294	4.95181	0.0537437	0.996625
ENSRNOG00000056358	0.753551	0.98002	4.95118	0.0537575	0.996625
ENSRNOG00000020588	0.559643	-0.063111	4.94882	0.0538082	0.996625
ENSRNOG00000020621	-0.909589	-1.12919	4.952	0.0538288	0.996625
ENSRNOG00000043035	0.764444	-0.933242	4.94881	0.0538395	0.996625
ENSRNOG00000030253	-0.845595	-1.20761	4.95168	0.0538459	0.996625
ENSRNOG00000007286	0.150517	4.05512	4.94622	0.0538532	0.996625
ENSRNOG00000048967	0.403646	2.11131	4.94565	0.0538647	0.996625
ENSRNOG00000006921	0.50998	0.107406	4.94483	0.0538842	0.996625
ENSRNOG00000003313	0.222333	3.40141	4.93812	0.0540123	0.996625
ENSRNOG00000012427	0.309783	1.9034	4.9306	0.0541607	0.996625
ENSRNOG00000001174	-0.240789	3.83197	4.92364	0.0542981	0.996625
ENSRNOG00000012956	-0.295816	2.53525	4.92079	0.0543547	0.996625
ENSRNOG00000020991	-0.544205	0.0989762	4.91553	0.0544675	0.996625
ENSRNOG00000015724	-0.893353	-1.26907	4.91878	0.0545089	0.996625
ENSRNOG00000065740	0.389186	2.34694	4.90841	0.054601	0.996625
ENSRNOG00000029304	0.115564	5.97659	4.90708	0.0546274	0.996625
ENSRNOG00000028690	-1.78967	-0.813325	4.90929	0.0547007	0.996625
ENSRNOG00000049426	-0.19352	3.18276	4.90324	0.0547042	0.996625
ENSRNOG00000028064	0.306695	2.04004	4.89957	0.0547777	0.996625
ENSRNOG00000014380	0.181942	3.6538	4.89946	0.0547796	0.996625
ENSRNOG00000012812	0.127076	5.16863	4.89675	0.0548339	0.996625
ENSRNOG00000027193	-0.159075	4.68271	4.89559	0.0548572	0.996625
ENSRNOG00000001506	-0.176701	6.10817	4.88961	0.0549773	0.996625
ENSRNOG00000016636	-0.451739	0.745508	4.88665	0.0550387	0.996625
ENSRNOG00000017243	0.177752	6.79813	4.87707	0.0552304	0.996625
ENSRNOG00000068162	-0.24137	2.90477	4.86585	0.0554581	0.996625
ENSRNOG00000068669	0.424161	0.829185	4.85705	0.0556391	0.996625
ENSRNOG00000007905	-0.21051	3.2249	4.85373	0.0557053	0.996625
ENSRNOG00000015713	-0.200018	3.73042	4.85274	0.0557254	0.996625
ENSRNOG00000036680	-0.534668	0.0735977	4.84863	0.0558145	0.996625
ENSRNOG00000005669	-0.257455	2.87726	4.84419	0.0559008	0.996625
ENSRNOG00000016635	0.142959	4.1655	4.84217	0.0559422	0.996625
ENSRNOG00000020620	0.368786	2.14581	4.83745	0.0560397	0.996625
ENSRNOG00000001730	0.115804	6.95274	4.83697	0.0560493	0.996625
ENSRNOG00000024677	-0.113202	7.06491	4.83666	0.0560556	0.996625
ENSRNOG00000016550	0.173278	7.05199	4.82966	0.0562001	0.996625
ENSRNOG00000007606	0.238215	3.64616	4.82868	0.0562206	0.996625
ENSRNOG00000009971	0.16467	4.0129	4.82508	0.056295	0.996625
ENSRNOG00000006174	0.198512	3.26306	4.82318	0.0563344	0.996625
ENSRNOG00000065381	-0.771831	-0.244252	4.81145	0.0566213	0.996625
ENSRNOG00000017550	-0.268959	1.92972	4.80937	0.0566222	0.996625
ENSRNOG00000006747	-0.119296	5.79113	4.80923	0.0566248	0.996625
ENSRNOG00000002800	-0.475664	1.72287	4.80778	0.0566555	0.996625
ENSRNOG00000063221	1.17543	0.512843	4.80365	0.0567684	0.996625
ENSRNOG00000003005	0.420969	0.788744	4.80102	0.0567981	0.996625
ENSRNOG00000013431	0.189532	3.40092	4.79696	0.0568818	0.996625
ENSRNOG00000016890	0.181778	3.82858	4.79372	0.0569497	0.996625
ENSRNOG00000003956	-0.407931	1.656	4.79153	0.0569963	0.996625
ENSRNOG00000001959	-0.787462	0.536813	4.79101	0.0570149	0.996625
ENSRNOG00000036876	0.176815	3.47517	4.79009	0.0570263	0.996625
ENSRNOG00000000407	-0.271509	2.01271	4.78873	0.057055	0.996625
ENSRNOG00000037238	-0.223222	2.77011	4.78004	0.0572385	0.996625
ENSRNOG00000031706	-0.104081	6.81838	4.76644	0.0575271	0.996625
ENSRNOG00000042213	0.193112	3.15286	4.76157	0.0576311	0.996625
ENSRNOG00000036866	0.149718	3.97655	4.76132	0.0576364	0.996625
ENSRNOG00000017689	-0.221287	6.86981	4.75933	0.0576787	0.996625
ENSRNOG00000009263	0.187968	5.88436	4.75531	0.0577647	0.996625
ENSRNOG00000011367	0.535297	0.44104	4.75155	0.0578488	0.996625
ENSRNOG00000005747	0.809646	-1.24701	4.75023	0.0579492	0.996625
ENSRNOG00000004621	0.137425	9.53076	4.73754	0.0581469	0.996625
ENSRNOG00000045779	0.117422	5.17352	4.73599	0.0581803	0.996625
ENSRNOG00000009177	0.64871	-0.0988369	4.73277	0.0582585	0.996625
ENSRNOG00000055673	-0.448667	0.996121	4.73026	0.0583053	0.996625
ENSRNOG00000024349	-0.115166	8.24285	4.72834	0.0583458	0.996625
ENSRNOG00000050408	0.336397	1.74298	4.72638	0.0583887	0.996625
ENSRNOG00000006200	-0.208258	3.62163	4.71873	0.0585547	0.996625
ENSRNOG00000018644	-0.237342	5.51685	4.71811	0.0585682	0.996625
ENSRNOG00000003018	0.277689	4.01064	4.71446	0.0586477	0.996625
ENSRNOG00000015310	-0.629779	0.114838	4.70982	0.0587644	0.996625
ENSRNOG00000012953	0.114923	5.39254	4.70775	0.0587944	0.996625
ENSRNOG00000009022	0.156742	6.63515	4.70614	0.0588296	0.996625
ENSRNOG00000010244	-0.140235	4.42518	4.70371	0.0588829	0.996625
ENSRNOG00000057044	-0.290661	4.05877	4.69553	0.0590628	0.996625
ENSRNOG00000010634	-0.19841	5.13399	4.69457	0.0590838	0.996625
ENSRNOG00000011071	0.294603	3.81387	4.69118	0.0591587	0.996625
ENSRNOG00000004059	-0.301952	2.57545	4.6858	0.0592776	0.996625
ENSRNOG00000014310	0.127767	5.49528	4.6773	0.0594657	0.996625
ENSRNOG00000059705	-0.144124	5.48659	4.67724	0.0594671	0.996625
ENSRNOG00000007262	0.20845	3.39042	4.67539	0.0595082	0.996625
ENSRNOG00000005286	-0.228788	2.4329	4.6729	0.0595639	0.996625
ENSRNOG00000005763	0.115689	6.70879	4.66567	0.0597247	0.996625
ENSRNOG00000065538	-0.626678	-0.461542	4.66303	0.0597979	0.996625
ENSRNOG00000030476	-0.350235	2.05325	4.66182	0.0598111	0.996625
ENSRNOG00000061270	0.155252	9.68275	4.65968	0.0598587	0.996625
ENSRNOG00000055020	-0.341801	1.16523	4.65498	0.0599649	0.996625
ENSRNOG00000002879	-0.185852	3.55425	4.64995	0.0600771	0.996625
ENSRNOG00000001115	0.145045	4.17408	4.64199	0.0602566	0.996625
ENSRNOG00000063752	0.384143	2.07341	4.63775	0.0603525	0.996625
ENSRNOG00000059510	-0.118369	7.86975	4.63384	0.0604408	0.996625
ENSRNOG00000058193	0.444727	0.324255	4.63256	0.0604734	0.996625
ENSRNOG00000064986	-0.53357	0.909865	4.63132	0.0604992	0.996625
ENSRNOG00000008399	0.190832	3.60355	4.62926	0.0605447	0.996625
ENSRNOG00000004828	-0.538909	0.557664	4.62863	0.0605614	0.996625
ENSRNOG00000011100	-0.152918	3.86086	4.62706	0.0605948	0.996625
ENSRNOG00000037196	0.581792	-0.41025	4.62632	0.0606258	0.996625
ENSRNOG00000000800	0.126064	6.81473	4.6242	0.0606599	0.996625
ENSRNOG00000012843	0.606779	-0.433235	4.62228	0.0607141	0.996625
ENSRNOG00000063437	0.196028	4.27039	4.61778	0.0608062	0.996625
ENSRNOG00000010484	0.140358	4.62096	4.61356	0.0609028	0.996625
ENSRNOG00000022325	0.144174	5.4154	4.60732	0.0610456	0.996625
ENSRNOG00000009882	0.156879	10.1108	4.60121	0.0611862	0.996625
ENSRNOG00000027919	0.185473	3.63708	4.59524	0.0613238	0.996625
ENSRNOG00000016360	0.161792	3.5525	4.5921	0.0613963	0.996625
ENSRNOG00000024239	-0.113887	5.41748	4.59204	0.0613977	0.996625
ENSRNOG00000009372	-0.313832	3.38417	4.58987	0.061448	0.996625
ENSRNOG00000014166	-0.715501	-0.918002	4.59058	0.0614883	0.996625
ENSRNOG00000061358	-0.660441	-0.310521	4.58713	0.0615335	0.996625
ENSRNOG00000031440	0.154579	4.64747	4.58472	0.0615673	0.996625
ENSRNOG00000051563	-0.2656	2.5961	4.58144	0.0616437	0.996625
ENSRNOG00000019900	0.123723	4.75654	4.57134	0.0618787	0.996625
ENSRNOG00000011321	-0.293747	2.81642	4.5625	0.0620857	0.996625
ENSRNOG00000049605	-0.753726	-1.01985	4.5653	0.0621061	0.996625
ENSRNOG00000016201	-0.135568	4.71396	4.55581	0.0622427	0.996625
ENSRNOG00000064454	0.644309	-0.710089	4.5564	0.0622793	0.996625
ENSRNOG00000000459	0.421215	0.743899	4.55413	0.0622837	0.996625
ENSRNOG00000048849	0.248562	2.15059	4.55395	0.0622867	0.996625
ENSRNOG00000021155	0.150803	5.36454	4.55006	0.0623779	0.996625
ENSRNOG00000003522	0.410932	1.24343	4.54558	0.0624845	0.996625
ENSRNOG00000019022	0.247167	2.19283	4.54452	0.062509	0.996625
ENSRNOG00000023935	-0.11207	6.20737	4.54361	0.0625303	0.996625
ENSRNOG00000007707	-0.303875	2.51599	4.54278	0.0625502	0.996625
ENSRNOG00000055056	0.343408	1.27006	4.53415	0.0627553	0.996625
ENSRNOG00000015986	-0.18157	3.32806	4.53298	0.0627826	0.996625
ENSRNOG00000000053	0.169966	3.93038	4.53036	0.0628448	0.996625
ENSRNOG00000003653	-0.113865	5.46998	4.52867	0.0628851	0.996625
ENSRNOG00000012565	0.145453	4.25157	4.52691	0.062927	0.996625
ENSRNOG00000018553	-0.108558	7.62735	4.5234	0.0630108	0.996625
ENSRNOG00000009782	0.392192	1.03116	4.52135	0.0630609	0.996625
ENSRNOG00000004377	-0.174792	3.33443	4.52089	0.0630708	0.996625
ENSRNOG00000007545	-0.284945	1.93853	4.5187	0.0631237	0.996625
ENSRNOG00000028386	0.382874	1.32924	4.51777	0.0631463	0.996625
ENSRNOG00000007014	0.12894	8.42644	4.51336	0.0632513	0.996625
ENSRNOG00000007781	0.110711	6.00149	4.51215	0.0632802	0.996625
ENSRNOG00000007477	0.705268	-0.776602	4.51229	0.0633019	0.996625
ENSRNOG00000008766	0.155418	5.00939	4.51055	0.0633188	0.996625
ENSRNOG00000032700	0.143742	4.27073	4.5077	0.0633872	0.996625
ENSRNOG00000027592	0.177758	4.68332	4.50038	0.0635637	0.996625
ENSRNOG00000005048	-0.685939	-0.424819	4.49925	0.0636091	0.996625
ENSRNOG00000064585	0.301267	1.92629	4.49334	0.0637344	0.996625
ENSRNOG00000048469	0.153605	4.29704	4.49197	0.0637673	0.996625
ENSRNOG00000054498	0.111226	6.78704	4.48903	0.0638386	0.996625
ENSRNOG00000016768	-0.155938	4.15216	4.4856	0.0639221	0.996625
ENSRNOG00000042374	-0.392896	0.818792	4.479	0.0640845	0.996625
ENSRNOG00000013875	0.1218	5.67267	4.47731	0.064124	0.996625
ENSRNOG00000015717	-0.173217	4.56587	4.47262	0.0642388	0.996625
ENSRNOG00000011526	0.124493	4.64489	4.47254	0.0642407	0.996625
ENSRNOG00000031247	0.432031	0.93308	4.46866	0.0643371	0.996625
ENSRNOG00000069681	-0.284771	1.74598	4.46729	0.0643696	0.996625
ENSRNOG00000021090	-0.131615	5.97301	4.45988	0.0645516	0.996625
ENSRNOG00000013169	0.170525	3.50021	4.45541	0.0646618	0.996625
ENSRNOG00000019810	-0.692987	-0.901424	4.44965	0.0648505	0.996625
ENSRNOG00000024433	-0.376317	1.48337	4.44639	0.0648854	0.996625
ENSRNOG00000000248	-0.118182	5.60909	4.43255	0.065229	0.996625
ENSRNOG00000067693	-0.175927	3.93356	4.4322	0.0652378	0.996625
ENSRNOG00000016011	0.126727	5.23494	4.43104	0.0652668	0.996625
ENSRNOG00000033824	0.106417	5.82263	4.43009	0.0652905	0.996625
ENSRNOG00000049937	-0.160537	3.61012	4.42904	0.0653168	0.996625
ENSRNOG00000009694	0.219547	3.53046	4.42742	0.0653572	0.996625
ENSRNOG00000047005	0.741967	-0.91681	4.42636	0.06542	0.996625
ENSRNOG00000007675	0.160811	4.15558	4.42276	0.0654739	0.996625
ENSRNOG00000022694	0.123532	7.1083	4.42249	0.0654808	0.996625
ENSRNOG00000013072	0.108273	7.6808	4.41266	0.0657278	0.996625
ENSRNOG00000023683	-0.347195	1.4855	4.41014	0.065792	0.996625
ENSRNOG00000020455	-0.165975	3.62438	4.4088	0.0658252	0.996625
ENSRNOG00000015794	0.255144	2.23531	4.40391	0.0659489	0.996625
ENSRNOG00000011713	0.190297	2.94607	4.40226	0.0659907	0.996625
ENSRNOG00000015732	-0.120835	7.50802	4.39799	0.0660988	0.996625
ENSRNOG00000070667	0.557569	-0.399216	4.39544	0.0661759	0.996625
ENSRNOG00000056062	-0.316754	1.4153	4.39055	0.0662886	0.996625
ENSRNOG00000028623	0.108927	5.41837	4.3892	0.0663222	0.996625
ENSRNOG00000014288	-0.24748	3.27083	4.38804	0.0663521	0.996625
ENSRNOG00000002542	-0.198438	2.97726	4.38426	0.0664486	0.996625
ENSRNOG00000017260	0.218661	3.15293	4.38234	0.0664974	0.996625
ENSRNOG00000028586	-0.172455	3.45011	4.37862	0.0665926	0.996625
ENSRNOG00000019189	-0.113266	5.60996	4.37438	0.0667014	0.996625
ENSRNOG00000052116	0.115479	5.08735	4.37242	0.0667518	0.996625
ENSRNOG00000004179	0.441291	6.1474	4.37055	0.0667998	0.996625
ENSRNOG00000017619	0.128573	4.45069	4.36904	0.0668387	0.996625
ENSRNOG00000052688	0.307717	1.95835	4.36773	0.0668725	0.996625
ENSRNOG00000013869	-0.122677	5.21956	4.36671	0.0668986	0.996625
ENSRNOG00000010535	0.136686	4.79168	4.36332	0.0669859	0.996625
ENSRNOG00000013389	0.114375	5.20517	4.35862	0.0671074	0.996625
ENSRNOG00000019568	-0.110455	6.04247	4.3572	0.0671443	0.996625
ENSRNOG00000009824	0.134324	4.24263	4.35382	0.0672317	0.996625
ENSRNOG00000049099	0.44611	1.26633	4.35373	0.0672348	0.996625
ENSRNOG00000030579	0.187625	3.21138	4.35321	0.0672477	0.996625
ENSRNOG00000061246	0.140934	7.15958	4.35269	0.0672611	0.996625
ENSRNOG00000010301	0.171356	3.38525	4.35003	0.0673302	0.996625
ENSRNOG00000058434	0.346454	1.47479	4.34971	0.0673389	0.996625
ENSRNOG00000013756	-0.139158	4.59224	4.34946	0.067345	0.996625
ENSRNOG00000028441	0.160846	3.45839	4.34101	0.0675649	0.996625
ENSRNOG00000047896	-0.136138	5.29455	4.34031	0.0675832	0.996625
ENSRNOG00000028746	0.142341	7.33099	4.33876	0.0676237	0.996625
ENSRNOG00000070506	-0.137114	4.85216	4.3367	0.0676774	0.996625
ENSRNOG00000064764	0.122506	5.04564	4.33395	0.0677494	0.996625
ENSRNOG00000004312	0.129217	4.41129	4.3324	0.06779	0.996625
ENSRNOG00000008595	0.322094	1.29023	4.33034	0.0678445	0.996625
ENSRNOG00000001329	0.218011	5.99891	4.31896	0.0681434	0.996625
ENSRNOG00000043329	0.138735	4.74014	4.31815	0.0681646	0.996625
ENSRNOG00000014761	0.207828	6.91271	4.31757	0.06818	0.996625
ENSRNOG00000007284	-0.102826	6.05761	4.31693	0.068197	0.996625
ENSRNOG00000002227	-0.18895	7.04371	4.31462	0.068258	0.996625
ENSRNOG00000033341	-0.724418	-0.901238	4.30819	0.0684685	0.996625
ENSRNOG00000020797	0.240755	3.17814	4.30606	0.0684847	0.996625
ENSRNOG00000049402	0.277866	6.99317	4.30367	0.0685481	0.996625
ENSRNOG00000065142	0.228071	2.30778	4.30349	0.068553	0.996625
ENSRNOG00000009656	0.183135	3.29064	4.30188	0.0685957	0.996625
ENSRNOG00000017272	-0.132507	4.51691	4.30165	0.0686017	0.996625
ENSRNOG00000025691	0.135239	5.21139	4.30123	0.0686129	0.996625
ENSRNOG00000068887	-0.108924	6.21024	4.30032	0.068637	0.996625
ENSRNOG00000027628	0.137029	4.3789	4.29357	0.068817	0.996625
ENSRNOG00000012165	0.348281	1.62424	4.29089	0.0688893	0.996625
ENSRNOG00000014331	-0.104792	5.93595	4.29034	0.0689033	0.996625
ENSRNOG00000016346	-0.271403	2.7869	4.29008	0.0689104	0.996625
ENSRNOG00000006526	0.267496	4.83011	4.28613	0.0690161	0.996625
ENSRNOG00000020716	-0.109278	5.36555	4.27933	0.0691985	0.996625
ENSRNOG00000066458	0.207664	2.93841	4.27917	0.069203	0.996625
ENSRNOG00000025052	-0.398563	1.33179	4.27732	0.0692537	0.996625
ENSRNOG00000047924	0.410722	0.452743	4.27562	0.0693008	0.996625
ENSRNOG00000026211	-0.139565	4.35502	4.27426	0.0693351	0.996625
ENSRNOG00000042056	0.766098	-1.16716	4.27379	0.0694094	0.996625
ENSRNOG00000011871	0.15449	4.67024	4.26857	0.0694888	0.996625
ENSRNOG00000011947	-0.266615	2.2767	4.2673	0.0695232	0.996625
ENSRNOG00000039832	0.227444	4.04066	4.26689	0.0695342	0.996625
ENSRNOG00000017282	0.237195	2.29866	4.26665	0.0695409	0.996625
ENSRNOG00000003967	0.11505	6.87453	4.26448	0.0695993	0.996625
ENSRNOG00000021015	0.398233	0.695046	4.26382	0.0696189	0.996625
ENSRNOG00000026705	0.151815	5.27569	4.26313	0.0696359	0.996625
ENSRNOG00000005776	0.146134	7.1233	4.2612	0.0696882	0.996625
ENSRNOG00000020029	-0.245663	2.36495	4.25741	0.0697915	0.996625
ENSRNOG00000066718	0.784425	-0.746722	4.25524	0.0698917	0.996625
ENSRNOG00000017707	0.115694	8.75118	4.25231	0.0699301	0.996625
ENSRNOG00000010369	-0.148906	4.12583	4.24995	0.0699944	0.996625
ENSRNOG00000016467	0.186114	5.96892	4.24612	0.0700989	0.996625
ENSRNOG00000003206	0.149933	8.55493	4.24514	0.0701259	0.996625
ENSRNOG00000000658	0.342711	1.48368	4.24474	0.0701371	0.996625
ENSRNOG00000051536	-0.184725	3.82007	4.24393	0.070159	0.996625
ENSRNOG00000014039	0.573203	-0.481408	4.23861	0.0703172	0.996625
ENSRNOG00000014274	-0.164391	3.47795	4.23603	0.0703753	0.996625
ENSRNOG00000062741	-0.254011	2.47021	4.2359	0.0703792	0.996625
ENSRNOG00000001245	-0.127644	5.3339	4.23531	0.0703952	0.996625
ENSRNOG00000038239	-0.19059	2.88642	4.23366	0.0704407	0.996625
ENSRNOG00000032561	0.172741	3.22242	4.23208	0.070484	0.996625
ENSRNOG00000015641	-0.485491	0.14564	4.23172	0.0704984	0.996625
ENSRNOG00000028627	-0.368215	1.16434	4.23024	0.0705356	0.996625
ENSRNOG00000024456	-0.170725	3.36617	4.22916	0.0705644	0.996625
ENSRNOG00000047002	0.162254	4.15153	4.22668	0.0706327	0.996625
ENSRNOG00000005450	-0.124938	4.97519	4.22491	0.0706817	0.996625
ENSRNOG00000013794	-0.357766	0.869995	4.22477	0.0706871	0.996625
ENSRNOG00000021268	0.252272	1.90047	4.22373	0.0707147	0.996625
ENSRNOG00000026065	-0.147433	6.94791	4.22257	0.0707464	0.996625
ENSRNOG00000004090	-0.1905	3.05451	4.22	0.0708176	0.996625
ENSRNOG00000005580	0.411842	0.935871	4.20871	0.0711324	0.996625
ENSRNOG00000031993	-0.120596	4.98979	4.20658	0.0711904	0.996625
ENSRNOG00000011946	0.178255	8.40933	4.20367	0.0712716	0.996625
ENSRNOG00000068331	-0.533112	0.287304	4.20346	0.0712817	0.996625
ENSRNOG00000047686	0.162652	6.92191	4.2028	0.0712957	0.996625
ENSRNOG00000059260	-0.4288	0.41715	4.1956	0.0715005	0.996625
ENSRNOG00000005386	-0.278732	2.21898	4.19487	0.0715178	0.996625
ENSRNOG00000019283	0.268038	1.95478	4.19465	0.0715242	0.996625
ENSRNOG00000014870	-0.242074	3.32374	4.19304	0.0715689	0.996625
ENSRNOG00000059683	-0.110124	7.52153	4.19027	0.0716467	0.996625
ENSRNOG00000014289	0.156529	8.80721	4.18938	0.0716718	0.996625
ENSRNOG00000010158	-0.488216	0.0229302	4.18159	0.0718983	0.996625
ENSRNOG00000033697	0.453402	0.186315	4.18123	0.0719051	0.996625
ENSRNOG00000005652	0.18006	4.41527	4.17668	0.07203	0.996625
ENSRNOG00000013282	-0.216655	3.4448	4.17166	0.0721721	0.996625
ENSRNOG00000064104	-0.891647	-1.28889	4.17282	0.0722625	0.996625
ENSRNOG00000047014	0.124709	6.55399	4.16805	0.0722744	0.996625
ENSRNOG00000052664	0.101302	7.84564	4.16352	0.0724035	0.996625
ENSRNOG00000069899	0.397243	1.42272	4.15777	0.0725682	0.996625
ENSRNOG00000021919	-0.271479	1.68574	4.15734	0.0725802	0.996625
ENSRNOG00000025860	0.450699	0.891476	4.15381	0.0726819	0.996625
ENSRNOG00000017197	-0.153335	3.60753	4.15247	0.0727188	0.996625
ENSRNOG00000003714	-0.154857	3.5055	4.14646	0.0728912	0.996625
ENSRNOG00000019519	-0.209631	2.81723	4.14418	0.0729571	0.996625
ENSRNOG00000009620	0.428411	0.534495	4.14221	0.0730157	0.996625
ENSRNOG00000031533	-0.562708	-0.168668	4.14092	0.0730592	0.996625
ENSRNOG00000007041	-0.280603	2.51887	4.13263	0.0732901	0.996625
ENSRNOG00000049075	-0.10389	5.80615	4.131	0.0733369	0.996625
ENSRNOG00000009760	-0.125667	7.52457	4.12734	0.073443	0.996625
ENSRNOG00000057194	-0.115887	4.97771	4.12515	0.0735067	0.996625
ENSRNOG00000012891	-0.35519	0.99691	4.1233	0.0735615	0.996625
ENSRNOG00000067444	0.618432	-0.545585	4.1211	0.0736386	0.996625
ENSRNOG00000013057	0.359125	2.03196	4.1204	0.0736449	0.996625
ENSRNOG00000006787	-0.101277	7.32075	4.11849	0.0737002	0.996625
ENSRNOG00000019174	-0.355113	1.08858	4.11845	0.0737022	0.996625
ENSRNOG00000011300	0.354095	0.955939	4.11644	0.0737612	0.996625
ENSRNOG00000071009	-0.769849	-1.02034	4.11614	0.0738505	0.996625
ENSRNOG00000027869	-0.323439	2.59541	4.11169	0.0738986	0.996625
ENSRNOG00000039504	-0.683311	-0.60984	4.11031	0.0739778	0.996625
ENSRNOG00000018803	-0.127411	6.19298	4.09795	0.0743014	0.996625
ENSRNOG00000002525	0.206725	3.55195	4.09679	0.0743358	0.996625
ENSRNOG00000004317	0.26878	1.84167	4.09381	0.0744236	0.996625
ENSRNOG00000016877	0.104534	8.12915	4.09336	0.0744366	0.996625
ENSRNOG00000010165	0.26202	2.06287	4.09291	0.0744501	0.996625
ENSRNOG00000020261	-0.110589	5.55791	4.09142	0.0744938	0.996625
ENSRNOG00000018666	-0.122746	5.19564	4.08957	0.0745487	0.996625
ENSRNOG00000010172	0.521692	-0.128699	4.08942	0.074559	0.996625
ENSRNOG00000065408	0.749338	-0.998718	4.08974	0.0745915	0.996625
ENSRNOG00000023627	0.390416	1.0438	4.08525	0.0746774	0.996625
ENSRNOG00000046949	0.0949548	6.9602	4.08302	0.0747425	0.996625
ENSRNOG00000000889	-0.418001	0.566739	4.08123	0.0747982	0.996625
ENSRNOG00000027799	-0.323513	2.14842	4.07671	0.0749301	0.996625
ENSRNOG00000056151	-0.217975	4.77493	4.07516	0.0749758	0.996625
ENSRNOG00000010584	0.181093	2.96457	4.06813	0.0751857	0.996625
ENSRNOG00000019606	0.456302	0.0505383	4.06642	0.0752413	0.996625
ENSRNOG00000003936	0.147084	4.16929	4.06392	0.0753114	0.996625
ENSRNOG00000008034	0.152717	6.13494	4.0639	0.0753119	0.996625
ENSRNOG00000062931	0.243453	2.54408	4.06311	0.0753359	0.996625
ENSRNOG00000015160	-0.384419	0.553499	4.06014	0.0754268	0.996625
ENSRNOG00000002139	-0.147182	6.63565	4.06002	0.0754281	0.996625
ENSRNOG00000017017	0.139912	4.22797	4.05928	0.0754505	0.996625
ENSRNOG00000007682	0.0995442	7.87158	4.05848	0.0754745	0.996625
ENSRNOG00000031851	-0.571795	0.294926	4.05752	0.0755073	0.996625
ENSRNOG00000009113	-0.147114	7.02836	4.05684	0.0755237	0.996625
ENSRNOG00000003526	-0.723232	1.99911	4.05487	0.0755874	0.996625
ENSRNOG00000013121	0.170649	3.77502	4.05305	0.0756376	0.996625
ENSRNOG00000060849	-0.16325	3.50913	4.04928	0.0757511	0.996625
ENSRNOG00000013368	0.113811	6.12394	4.04805	0.0757882	0.996625
ENSRNOG00000015383	0.288494	1.42972	4.04614	0.0758466	0.996625
ENSRNOG00000055858	0.485168	0.618946	4.04562	0.0758663	0.996625
ENSRNOG00000060348	0.0998554	6.77546	4.04202	0.0759705	0.996625
ENSRNOG00000011202	-0.292114	3.60323	4.03608	0.0761506	0.996625
ENSRNOG00000002789	0.50823	0.154854	4.03353	0.0762334	0.996625
ENSRNOG00000010107	0.282125	2.58683	4.0325	0.0762596	0.996625
ENSRNOG00000005307	-0.127847	6.96709	4.03234	0.0762641	0.996625
ENSRNOG00000067917	0.305142	1.8051	4.02704	0.0764259	0.996625
ENSRNOG00000002461	0.173038	3.44361	4.02388	0.0765222	0.996625
ENSRNOG00000010475	0.148092	3.79587	4.0235	0.0765338	0.996625
