## Supplementary material for "Housing environment bilaterally alters transcriptomic profile in the rat hippocampal CA1 region": S2 Data (part 2 of 2)

### Sheet: edgeR_ENR-LR (continued)
Ensembl_gene_ID	logFC	logCPM	F	PValue	FDR
ENSRNOG00000016248	-0.30403	1.28136	4.02312	0.0765461	0.996625
ENSRNOG00000036699	-0.181845	2.96829	4.01328	0.0768468	0.996625
ENSRNOG00000020456	0.131025	4.18647	4.0125	0.0768708	0.996625
ENSRNOG00000003442	0.126788	8.08217	4.00825	0.0770014	0.996625
ENSRNOG00000052080	0.14452	10.2689	4.00638	0.077059	0.996625
ENSRNOG00000013085	-0.265852	2.00439	4.00601	0.0770707	0.996625
ENSRNOG00000004013	-0.181931	4.42277	3.99524	0.0774034	0.996625
ENSRNOG00000028941	0.163576	3.3519	3.99391	0.0774446	0.996625
ENSRNOG00000021484	0.163308	3.5699	3.98296	0.0777851	0.996625
ENSRNOG00000020478	0.203485	4.28501	3.98078	0.0778529	0.996625
ENSRNOG00000009745	0.140607	4.41995	3.97651	0.0779865	0.996625
ENSRNOG00000007090	-0.195544	4.61941	3.97287	0.0781003	0.996625
ENSRNOG00000007687	0.199499	7.65576	3.96458	0.0783609	0.996625
ENSRNOG00000020199	0.136461	3.94178	3.96136	0.0784624	0.996625
ENSRNOG00000058243	0.451874	0.250274	3.96144	0.0784634	0.996625
ENSRNOG00000003278	-0.211362	2.37338	3.95697	0.0786011	0.996625
ENSRNOG00000021513	-0.173864	4.87428	3.94283	0.0790493	0.996625
ENSRNOG00000017804	-0.509844	-0.0374372	3.94139	0.0791016	0.996625
ENSRNOG00000017021	0.212972	6.39205	3.93412	0.079327	0.996625
ENSRNOG00000007808	0.0950091	6.44006	3.93309	0.0793601	0.996625
ENSRNOG00000021410	-0.194228	4.62466	3.93216	0.07939	0.996625
ENSRNOG00000014075	-0.187716	3.03623	3.92799	0.0795235	0.996625
ENSRNOG00000002256	-0.271748	1.8122	3.92709	0.0795526	0.996625
ENSRNOG00000012576	0.117974	5.4662	3.92546	0.0796047	0.996625
ENSRNOG00000017052	-0.110095	6.47449	3.92308	0.0796812	0.996625
ENSRNOG00000028844	-0.258035	2.77531	3.9229	0.079687	0.996625
ENSRNOG00000005806	-0.407686	1.96241	3.91962	0.0797931	0.996625
ENSRNOG00000003795	0.105893	5.64157	3.91789	0.0798483	0.996625
ENSRNOG00000051570	0.274687	2.14928	3.91277	0.0800137	0.996625
ENSRNOG00000046449	0.156129	4.41917	3.91187	0.0800428	0.996625
ENSRNOG00000064183	0.121436	5.47287	3.91164	0.08005	0.996625
ENSRNOG00000043061	-0.712146	-0.0578604	3.9101	0.0801103	0.996625
ENSRNOG00000070706	0.702665	-0.921535	3.91144	0.080127	0.996625
ENSRNOG00000051450	0.138987	4.4782	3.90898	0.080136	0.996625
ENSRNOG00000014018	0.195719	3.95643	3.90852	0.080151	0.996625
ENSRNOG00000001053	0.101793	6.77662	3.90244	0.0803483	0.996625
ENSRNOG00000015425	0.174059	6.8687	3.89999	0.0804278	0.996625
ENSRNOG00000022723	0.575753	-0.277432	3.88888	0.0808006	0.996625
ENSRNOG00000024437	-0.100609	6.94886	3.88286	0.0809877	0.996625
ENSRNOG00000030714	-0.197014	7.22081	3.88034	0.0810707	0.996625
ENSRNOG00000049057	-0.143778	4.01146	3.88007	0.0810793	0.996625
ENSRNOG00000008414	0.123475	8.98764	3.88006	0.0810799	0.996625
ENSRNOG00000029336	0.097467	7.19044	3.87673	0.0811894	0.996625
ENSRNOG00000016367	-0.211226	3.23432	3.87583	0.0812192	0.996625
ENSRNOG00000069224	-0.842225	-1.04859	3.87868	0.081228	0.996625
ENSRNOG00000014163	0.149329	3.73014	3.87447	0.0812639	0.996625
ENSRNOG00000006784	-0.118055	5.88254	3.87078	0.0813857	0.996625
ENSRNOG00000022730	-0.119633	4.78584	3.86547	0.0815611	0.996625
ENSRNOG00000007830	-0.340824	0.90738	3.8649	0.0815813	0.996625
ENSRNOG00000019075	0.126321	4.27055	3.86329	0.0816333	0.996625
ENSRNOG00000013948	0.230911	3.36694	3.86147	0.081694	0.996625
ENSRNOG00000031381	-0.311017	1.12604	3.85949	0.0817606	0.996625
ENSRNOG00000024061	-0.442522	1.65241	3.85789	0.0818131	0.996625
ENSRNOG00000002271	-0.119433	4.53489	3.85282	0.0819815	0.996625
ENSRNOG00000048431	-0.243556	3.15063	3.85228	0.0819998	0.996625
ENSRNOG00000055292	0.271114	2.37063	3.85024	0.082068	0.996625
ENSRNOG00000011253	0.20281	2.58818	3.84426	0.0822679	0.996625
ENSRNOG00000001859	-0.147748	3.58634	3.84279	0.0823169	0.996625
ENSRNOG00000005729	-0.229539	2.92229	3.83816	0.0824722	0.996625
ENSRNOG00000070420	0.334138	1.1701	3.83604	0.0825445	0.996625
ENSRNOG00000059615	0.0946693	6.88348	3.8328	0.0826526	0.996625
ENSRNOG00000028677	0.167444	3.60847	3.82931	0.08277	0.996625
ENSRNOG00000063577	0.222042	2.50886	3.82519	0.0829096	0.996625
ENSRNOG00000016769	-0.450634	0.185032	3.82399	0.0829542	0.996625
ENSRNOG00000013713	0.596529	-0.746253	3.8257	0.0829665	0.996625
ENSRNOG00000048166	0.287247	1.63277	3.81766	0.0831648	0.996625
ENSRNOG00000009539	0.130151	8.06358	3.81709	0.0831838	0.996625
ENSRNOG00000002180	0.11994	5.66174	3.816	0.0832209	0.996625
ENSRNOG00000056243	-0.128031	4.14125	3.81597	0.0832219	0.996625
ENSRNOG00000048961	0.147775	6.0103	3.81488	0.0832591	0.996625
ENSRNOG00000008246	0.167318	3.28911	3.81119	0.0833846	0.996625
ENSRNOG00000020416	-0.117976	5.27002	3.81052	0.0834072	0.996625
ENSRNOG00000003086	0.147109	4.0805	3.81015	0.0834199	0.996625
ENSRNOG00000018227	0.120185	5.40992	3.80977	0.0834327	0.996625
ENSRNOG00000005600	0.1116	5.6071	3.80819	0.0834868	0.996625
ENSRNOG00000017864	0.119032	4.68634	3.80732	0.0835163	0.996625
ENSRNOG00000069955	0.50805	-0.22977	3.80491	0.0836062	0.996625
ENSRNOG00000026490	0.146808	4.61722	3.80388	0.0836339	0.996625
ENSRNOG00000018397	-0.239431	2.14172	3.80387	0.0836345	0.996625
ENSRNOG00000033411	0.103435	6.91339	3.79702	0.0838688	0.996625
ENSRNOG00000032531	-0.747161	-0.352906	3.79291	0.0840345	0.996625
ENSRNOG00000017703	-0.205759	2.69093	3.78775	0.0841879	0.996625
ENSRNOG00000019627	0.433557	0.783818	3.78674	0.0842245	0.996625
ENSRNOG00000067968	-0.540429	-0.377226	3.78592	0.084263	0.996625
ENSRNOG00000034221	0.431639	1.10163	3.78337	0.0843403	0.996625
ENSRNOG00000005934	0.12953	4.4704	3.7832	0.084345	0.996625
ENSRNOG00000051135	0.108253	5.01656	3.78102	0.0844205	0.996625
ENSRNOG00000004589	-0.10832	8.14739	3.7805	0.0844382	0.996625
ENSRNOG00000037957	-0.115183	4.68916	3.77987	0.0844602	0.996625
ENSRNOG00000012386	0.101699	6.00883	3.77797	0.084526	0.996625
ENSRNOG00000029658	0.187632	2.89156	3.77569	0.0846051	0.996625
ENSRNOG00000010150	0.0955941	6.18073	3.77499	0.0846293	0.996625
ENSRNOG00000008626	0.143985	4.24141	3.77131	0.0847573	0.996625
ENSRNOG00000011348	0.123475	4.8486	3.76945	0.0848218	0.996625
ENSRNOG00000004322	-0.158106	5.13179	3.76781	0.0848789	0.996625
ENSRNOG00000047229	0.149531	3.46164	3.76702	0.0849067	0.996625
ENSRNOG00000005621	0.627803	-0.341333	3.76054	0.0851465	0.996625
ENSRNOG00000009523	0.105731	5.97403	3.75916	0.0851811	0.996625
ENSRNOG00000001720	-0.239889	2.27437	3.7509	0.0854713	0.996625
ENSRNOG00000029360	0.111611	9.9407	3.75051	0.0854844	0.996625
ENSRNOG00000011658	0.321224	1.32841	3.74885	0.0855439	0.996625
ENSRNOG00000008613	0.118019	5.38267	3.74636	0.0856308	0.996625
ENSRNOG00000003256	0.124849	7.50471	3.74233	0.0857729	0.996625
ENSRNOG00000005874	-0.244171	1.82195	3.73915	0.0858857	0.996625
ENSRNOG00000007214	-0.27644	1.47088	3.73908	0.085888	0.996625
ENSRNOG00000030880	0.113672	4.82705	3.73683	0.0859672	0.996625
ENSRNOG00000058694	0.147	3.68259	3.73649	0.0859795	0.996625
ENSRNOG00000032994	-0.33675	1.70346	3.73543	0.0860173	0.996625
ENSRNOG00000015049	-0.598105	-0.734046	3.73402	0.0860934	0.996625
ENSRNOG00000003949	-0.188355	2.92154	3.7295	0.0862276	0.996625
ENSRNOG00000014343	-0.172512	5.21625	3.72827	0.0862711	0.996625
ENSRNOG00000007587	0.121769	4.32866	3.72748	0.0862994	0.996625
ENSRNOG00000060542	0.209895	2.52822	3.72589	0.0863562	0.996625
ENSRNOG00000014102	-0.773125	-1.03769	3.72477	0.0864601	0.996625
ENSRNOG00000003269	0.13526	4.01581	3.72293	0.0864615	0.996625
ENSRNOG00000036913	0.176896	3.52355	3.72173	0.0865041	0.996625
ENSRNOG00000028323	-0.13356	3.88732	3.72026	0.0865566	0.996625
ENSRNOG00000001654	0.119785	4.72623	3.71033	0.0869122	0.996625
ENSRNOG00000047574	0.133825	6.18567	3.70782	0.0870027	0.996625
ENSRNOG00000012405	0.0985165	6.83557	3.70701	0.0870317	0.996625
ENSRNOG00000062731	0.0942745	8.74824	3.70437	0.0871269	0.996625
ENSRNOG00000043267	0.2461	2.16748	3.70263	0.0871897	0.996625
ENSRNOG00000047057	-0.227162	2.72724	3.70242	0.0871972	0.996625
ENSRNOG00000033772	-0.20459	2.90899	3.70022	0.0872765	0.996625
ENSRNOG00000025787	0.316523	2.25841	3.70014	0.0872794	0.996625
ENSRNOG00000003469	-0.11714	6.18232	3.6999	0.0872878	0.996625
ENSRNOG00000008676	-0.257623	2.32607	3.69836	0.0873438	0.996625
ENSRNOG00000026177	-0.36915	1.7379	3.69723	0.0873849	0.996625
ENSRNOG00000018296	0.1728	3.7137	3.69264	0.0875506	0.996625
ENSRNOG00000053232	-0.485189	0.250463	3.69273	0.0875515	0.996625
ENSRNOG00000055295	-0.123731	4.31113	3.69073	0.08762	0.996625
ENSRNOG00000012862	-0.286278	1.60031	3.69061	0.0876246	0.996625
ENSRNOG00000007493	-0.243529	2.06605	3.69022	0.0876388	0.996625
ENSRNOG00000018239	0.228226	2.41696	3.68951	0.0876645	0.996625
ENSRNOG00000059491	-0.153272	3.64336	3.686	0.0877918	0.996625
ENSRNOG00000032522	-0.209309	2.92343	3.68117	0.0879676	0.996625
ENSRNOG00000062439	0.417627	0.775972	3.6812	0.0879708	0.996625
ENSRNOG00000009446	-0.170914	3.47699	3.67733	0.088108	0.996625
ENSRNOG00000060337	-0.153495	3.35845	3.67656	0.088136	0.996625
ENSRNOG00000005046	0.162061	8.29949	3.67614	0.0881512	0.996625
ENSRNOG00000021230	-0.147776	3.72964	3.673	0.088266	0.996625
ENSRNOG00000018391	0.133261	4.19213	3.66017	0.0887376	0.996625
ENSRNOG00000063828	-0.176876	5.06497	3.65609	0.0888883	0.996625
ENSRNOG00000009629	0.118119	7.87447	3.65555	0.0889083	0.996625
ENSRNOG00000045791	0.115928	5.65675	3.65409	0.0889622	0.996625
ENSRNOG00000008156	0.130289	4.63306	3.65379	0.0889733	0.996625
ENSRNOG00000018564	0.140244	3.68689	3.65357	0.0889815	0.996625
ENSRNOG00000020212	0.473173	-0.18601	3.6535	0.088992	0.996625
ENSRNOG00000013969	-0.125276	5.75915	3.65242	0.089024	0.996625
ENSRNOG00000010839	0.160435	3.52291	3.65231	0.0890281	0.996625
ENSRNOG00000031397	-0.444243	0.409391	3.64993	0.0891195	0.996625
ENSRNOG00000005561	0.151225	7.79288	3.64932	0.0891388	0.996625
ENSRNOG00000066295	-0.380002	0.604229	3.64742	0.0892117	0.996625
ENSRNOG00000059445	-0.183906	2.77068	3.64587	0.0892673	0.996625
ENSRNOG00000002024	0.1008	6.72841	3.64583	0.0892684	0.996625
ENSRNOG00000005101	0.115007	4.61994	3.64483	0.0893058	0.996625
ENSRNOG00000008113	-0.383289	2.37313	3.64465	0.0893127	0.996625
ENSRNOG00000063660	0.139136	4.33095	3.64148	0.0894302	0.996625
ENSRNOG00000015667	0.238522	2.15262	3.63897	0.0895243	0.996625
ENSRNOG00000007779	0.260267	2.49358	3.63757	0.0895762	0.996625
ENSRNOG00000017326	-0.153659	4.30358	3.63747	0.0895799	0.996625
ENSRNOG00000023509	-0.106846	6.05209	3.63212	0.0897799	0.996625
ENSRNOG00000069579	-0.102125	6.8276	3.62412	0.0900799	0.996625
ENSRNOG00000061420	0.577393	-0.722537	3.6228	0.09015	0.996625
ENSRNOG00000016446	0.194842	2.80273	3.62088	0.0902019	0.996625
ENSRNOG00000015308	-0.595133	-0.777661	3.62127	0.090215	0.996625
ENSRNOG00000002895	0.169787	3.49647	3.61964	0.0902483	0.996625
ENSRNOG00000009037	-0.596542	0.555397	3.61839	0.0902987	0.996625
ENSRNOG00000026310	0.118203	4.96807	3.6181	0.0903067	0.996625
ENSRNOG00000016776	0.121774	5.7313	3.61581	0.090393	0.996625
ENSRNOG00000006565	0.203512	2.50747	3.61417	0.090455	0.996625
ENSRNOG00000020748	0.114688	10.3046	3.61379	0.0904693	0.996625
ENSRNOG00000012229	0.541104	-0.494232	3.61291	0.090516	0.996625
ENSRNOG00000048718	-0.111205	5.29178	3.61251	0.0905175	0.996625
ENSRNOG00000003931	0.154148	3.33968	3.60996	0.0906143	0.996625
ENSRNOG00000054155	-0.409735	0.511085	3.6093	0.0906419	0.996625
ENSRNOG00000027357	-0.484359	0.436357	3.60675	0.090739	0.996625
ENSRNOG00000014891	0.239338	2.14282	3.59519	0.0911758	0.996625
ENSRNOG00000006916	-0.154747	3.87602	3.59042	0.0913582	0.996625
ENSRNOG00000001796	-0.10163	7.80831	3.58983	0.0913804	0.996625
ENSRNOG00000008012	-0.207675	3.12862	3.58907	0.0914098	0.996625
ENSRNOG00000029141	0.714315	-1.14746	3.58984	0.0914673	0.996625
ENSRNOG00000029042	-0.119607	4.36936	3.58752	0.0914689	0.996625
ENSRNOG00000002254	0.13747	6.48473	3.58723	0.0914802	0.996625
ENSRNOG00000014387	-0.178821	2.97848	3.58575	0.0915372	0.996625
ENSRNOG00000011668	-0.167852	3.1441	3.58503	0.0915646	0.996625
ENSRNOG00000017285	-0.111903	4.92357	3.58247	0.091663	0.996625
ENSRNOG00000065022	-0.167851	3.4346	3.57892	0.0917995	0.996625
ENSRNOG00000003120	0.16002	3.12502	3.57734	0.0918605	0.996625
ENSRNOG00000055631	0.108173	5.63455	3.576	0.091912	0.996625
ENSRNOG00000008798	0.739252	-1.2887	3.57451	0.0920531	0.996625
ENSRNOG00000025023	0.155145	4.71691	3.57125	0.0920955	0.996625
ENSRNOG00000064154	0.307007	1.24592	3.56906	0.0921809	0.996625
ENSRNOG00000021729	0.188415	2.92501	3.56642	0.0922825	0.996625
ENSRNOG00000010379	0.0955069	7.57575	3.5583	0.0925978	0.996625
ENSRNOG00000015218	-0.133198	3.93781	3.55824	0.0926001	0.996625
ENSRNOG00000060623	-0.128992	4.06914	3.55818	0.0926024	0.996625
ENSRNOG00000021117	-0.155487	3.71054	3.5577	0.0926213	0.996625
ENSRNOG00000009552	0.100168	8.16548	3.55694	0.0926507	0.996625
ENSRNOG00000059618	-0.399995	0.721171	3.55627	0.0926789	0.996625
ENSRNOG00000069624	-0.315176	1.58655	3.55525	0.0927172	0.996625
ENSRNOG00000010960	-0.0928604	6.71585	3.55297	0.0928056	0.996625
ENSRNOG00000054385	0.28811	1.33476	3.55143	0.0928665	0.996625
ENSRNOG00000011407	0.103455	6.72395	3.54644	0.093061	0.996625
ENSRNOG00000017876	0.140819	3.80245	3.54605	0.0930762	0.996625
ENSRNOG00000009148	0.417072	0.317212	3.54253	0.0932175	0.996625
ENSRNOG00000013555	-0.252652	1.83103	3.54073	0.0932856	0.996625
ENSRNOG00000039470	0.176598	2.93189	3.53968	0.0933266	0.996625
ENSRNOG00000026690	0.192258	2.87006	3.53883	0.0933602	0.996625
ENSRNOG00000036649	0.164785	5.57049	3.53781	0.0933999	0.996625
ENSRNOG00000010743	0.255723	2.05005	3.53744	0.0934151	0.996625
ENSRNOG00000016447	0.127621	4.58855	3.53413	0.093545	0.996625
ENSRNOG00000000582	0.156392	4.40816	3.53393	0.0935527	0.996625
ENSRNOG00000009170	0.0889268	7.87506	3.53367	0.0935634	0.996625
ENSRNOG00000050849	0.123788	5.31778	3.53357	0.0935672	0.996625
ENSRNOG00000026679	0.303614	5.24217	3.53261	0.0936052	0.996625
ENSRNOG00000015139	0.193909	3.24329	3.5317	0.0936409	0.996625
ENSRNOG00000032254	0.102546	5.09838	3.52816	0.093781	0.996625
ENSRNOG00000017438	-0.149155	4.65286	3.5269	0.0938308	0.996625
ENSRNOG00000002092	0.192622	5.64487	3.5255	0.093886	0.996625
ENSRNOG00000021007	0.10407	5.01626	3.51919	0.0941368	0.996625
ENSRNOG00000021839	0.128114	3.99438	3.51637	0.0942489	0.996625
ENSRNOG00000018159	-0.206346	2.71454	3.51235	0.0944093	0.996625
ENSRNOG00000020388	0.0961074	5.75951	3.51041	0.0944868	0.996625
ENSRNOG00000006807	0.924658	-1.30967	3.51264	0.0945245	0.996625
ENSRNOG00000037886	0.155729	4.65807	3.50595	0.0946651	0.996625
ENSRNOG00000001271	0.294753	2.06552	3.50254	0.0948022	0.996625
ENSRNOG00000056753	0.129355	4.41756	3.50202	0.0948227	0.996625
ENSRNOG00000001198	0.204531	2.26669	3.49934	0.0949306	0.996625
ENSRNOG00000046996	-0.104162	9.32516	3.4953	0.0950927	0.996625
ENSRNOG00000011980	0.0963974	5.71267	3.49296	0.0951871	0.996625
ENSRNOG00000024905	-0.203744	2.45174	3.4918	0.095234	0.996625
ENSRNOG00000055000	0.118294	4.27735	3.49081	0.0952739	0.996625
ENSRNOG00000011882	-0.12648	4.1872	3.49025	0.0952966	0.996625
ENSRNOG00000063290	0.115871	5.64758	3.48914	0.0953412	0.996625
ENSRNOG00000019987	-0.131561	4.94503	3.48832	0.0953744	0.996625
ENSRNOG00000037514	-0.230292	2.99523	3.48803	0.0953862	0.996625
ENSRNOG00000030316	0.507689	-0.1862	3.48525	0.0955072	0.996625
ENSRNOG00000008312	-0.528527	0.184721	3.48433	0.095541	0.996625
ENSRNOG00000012697	0.369218	0.881924	3.48309	0.0955877	0.996625
ENSRNOG00000020935	-0.339327	0.966889	3.48245	0.0956134	0.996625
ENSRNOG00000054058	-0.0984454	7.58757	3.4797	0.0957236	0.996625
ENSRNOG00000004753	-0.107631	8.17828	3.47903	0.0957512	0.996625
ENSRNOG00000004757	-0.148274	3.73295	3.47771	0.0958048	0.996625
ENSRNOG00000005049	-0.132093	4.05787	3.47617	0.0958675	0.996625
ENSRNOG00000038427	-0.235827	3.31791	3.47608	0.095871	0.996625
ENSRNOG00000025025	0.133242	4.56952	3.47362	0.095971	0.996625
ENSRNOG00000025286	-0.150421	3.90306	3.47032	0.096106	0.996625
ENSRNOG00000006653	-0.490328	1.76009	3.46925	0.0961498	0.996625
ENSRNOG00000028814	0.26063	1.79587	3.46786	0.0962067	0.996625
ENSRNOG00000003338	0.169048	5.11015	3.46502	0.0963224	0.996625
ENSRNOG00000017784	0.252559	3.01241	3.45937	0.0965543	0.996625
ENSRNOG00000063582	0.16556	3.80946	3.4559	0.096697	0.996625
ENSRNOG00000069221	0.120709	4.93858	3.45071	0.0969106	0.996625
ENSRNOG00000055714	0.381001	2.28046	3.44916	0.0969749	0.996625
ENSRNOG00000014096	0.114284	6.56409	3.44884	0.0969881	0.996625
ENSRNOG00000000640	-0.328361	1.79301	3.4479	0.0970273	0.996625
ENSRNOG00000056714	-0.337209	0.912552	3.44676	0.0970757	0.996625
ENSRNOG00000000583	0.0904211	6.45401	3.44503	0.0971457	0.996625
ENSRNOG00000021745	-0.110214	6.37864	3.44391	0.0971918	0.996625
ENSRNOG00000036719	-0.225439	2.79506	3.43743	0.097461	0.996625
ENSRNOG00000019365	0.210706	2.73883	3.43286	0.0976511	0.996625
ENSRNOG00000052869	0.264428	1.74955	3.42794	0.0978565	0.996625
ENSRNOG00000056446	0.388379	0.607707	3.42518	0.0979737	0.996625
ENSRNOG00000069921	0.152247	3.48032	3.4238	0.0980297	0.996625
ENSRNOG00000011879	0.094484	6.06784	3.42271	0.0980751	0.996625
ENSRNOG00000015734	0.13623	4.7294	3.42184	0.0981116	0.996625
ENSRNOG00000022822	-0.398232	0.446695	3.42045	0.0981733	0.996625
ENSRNOG00000007433	-0.134339	4.09355	3.41817	0.0982655	0.996625
ENSRNOG00000066008	-0.183126	3.18414	3.418	0.0982727	0.996625
ENSRNOG00000046547	0.207949	3.48781	3.41687	0.0983201	0.996625
ENSRNOG00000020743	0.248361	2.85767	3.41686	0.0983209	0.996625
ENSRNOG00000069709	0.091226	6.38618	3.41401	0.0984404	0.996625
ENSRNOG00000010345	0.485825	-0.315688	3.41314	0.0984862	0.996625
ENSRNOG00000005359	0.133751	3.71397	3.41234	0.0985109	0.996625
ENSRNOG00000013412	0.148212	4.45867	3.41123	0.0985577	0.996625
ENSRNOG00000029738	-0.0942625	7.11051	3.41011	0.098605	0.996625
ENSRNOG00000047699	-0.462923	-0.13938	3.4098	0.0986276	0.996625
ENSRNOG00000007743	0.270151	2.00599	3.40911	0.0986474	0.996625
ENSRNOG00000005620	0.206828	2.25612	3.40854	0.0986714	0.996625
ENSRNOG00000016388	0.115839	7.04435	3.40789	0.0986985	0.996625
ENSRNOG00000010146	-0.0915007	7.12933	3.40501	0.0988206	0.996625
ENSRNOG00000039745	-0.642469	-0.918069	3.4043	0.0988926	0.996625
ENSRNOG00000010260	0.109296	6.03823	3.40223	0.0989383	0.996625
ENSRNOG00000024082	0.251239	2.19263	3.39691	0.0991643	0.996625
ENSRNOG00000010719	0.10603	4.87589	3.39645	0.0991833	0.996625
ENSRNOG00000018140	-0.120493	4.11879	3.39378	0.099297	0.996625
ENSRNOG00000007189	-0.115959	4.31322	3.39085	0.0994217	0.996625
ENSRNOG00000026914	0.244477	1.78687	3.39062	0.0994322	0.996625
ENSRNOG00000001258	-0.15344	3.54427	3.38747	0.0995661	0.996625
ENSRNOG00000064262	-0.624142	-0.748798	3.38785	0.099583	0.996625
ENSRNOG00000054770	0.115299	5.1684	3.387	0.0995863	0.996625
ENSRNOG00000031760	0.315079	2.28604	3.38399	0.0997151	0.996625
ENSRNOG00000024757	0.103737	5.43251	3.3836	0.0997315	0.996625
ENSRNOG00000013727	0.503133	-0.257169	3.38363	0.0997387	0.996625
ENSRNOG00000001584	-0.488327	-0.19695	3.38349	0.0997473	0.996625
ENSRNOG00000007665	0.0896063	6.07256	3.38241	0.0997825	0.996625
ENSRNOG00000064976	-0.4846	0.0815927	3.37941	0.099918	0.996625
ENSRNOG00000024237	0.60001	-0.761313	3.37915	0.0999501	0.996625
ENSRNOG00000027392	0.514553	-0.036931	3.37608	0.100062	0.996625
ENSRNOG00000008401	-0.397328	0.390368	3.37582	0.100069	0.996625
ENSRNOG00000009872	0.133998	4.94245	3.37436	0.100128	0.996625
ENSRNOG00000069091	0.098363	6.08556	3.3723	0.100217	0.996625
ENSRNOG00000005713	0.134763	3.93026	3.37104	0.100271	0.996625
ENSRNOG00000001680	0.171787	3.44366	3.37089	0.100278	0.996625
ENSRNOG00000016872	0.102189	8.8064	3.36674	0.100457	0.996625
ENSRNOG00000011614	0.103428	6.08562	3.36228	0.10065	0.996625
ENSRNOG00000020942	-0.408938	0.492335	3.36103	0.100707	0.996625
ENSRNOG00000069353	0.130878	4.74216	3.35616	0.100915	0.996625
ENSRNOG00000010124	0.100304	9.82426	3.35074	0.101151	0.996625
ENSRNOG00000043186	0.204218	2.60389	3.3502	0.101175	0.996625
ENSRNOG00000048118	0.135001	3.84588	3.34709	0.101311	0.996625
ENSRNOG00000058133	0.499561	-0.225467	3.34523	0.1014	0.996625
ENSRNOG00000048145	-0.27555	4.07136	3.34501	0.101402	0.996625
ENSRNOG00000013300	-0.0896849	6.40756	3.34374	0.101457	0.996625
ENSRNOG00000010680	0.198608	3.85351	3.34349	0.101468	0.996625
ENSRNOG00000016581	-0.394921	0.455895	3.34268	0.101506	0.996625
ENSRNOG00000019388	-0.173069	3.06257	3.34121	0.101568	0.996625
ENSRNOG00000018118	-0.126303	4.54801	3.33837	0.101692	0.996625
ENSRNOG00000015553	0.126885	4.10146	3.33698	0.101753	0.996625
ENSRNOG00000004212	-0.152809	3.47176	3.33698	0.101753	0.996625
ENSRNOG00000004512	-0.237191	1.9347	3.33694	0.101756	0.996625
ENSRNOG00000003807	-0.819681	-0.62179	3.33464	0.101887	0.996625
ENSRNOG00000027430	-0.562232	-0.311554	3.33322	0.101931	0.996625
ENSRNOG00000012302	0.147811	3.8854	3.32867	0.102119	0.996625
ENSRNOG00000014592	-0.255981	1.59773	3.32804	0.102147	0.996625
ENSRNOG00000010616	-0.115813	4.3341	3.32732	0.102179	0.996625
ENSRNOG00000065095	-0.0926759	6.65381	3.32609	0.102233	0.996625
ENSRNOG00000006110	0.137746	3.70219	3.32532	0.102267	0.996625
ENSRNOG00000001374	-0.093708	7.20476	3.32448	0.102304	0.996625
ENSRNOG00000025823	-0.476833	-0.332814	3.32308	0.102378	0.996625
ENSRNOG00000018822	-0.638235	-0.666359	3.31884	0.102585	0.996625
ENSRNOG00000021962	-0.135914	3.78806	3.31599	0.102681	0.996625
ENSRNOG00000006797	0.235386	1.92278	3.31454	0.102745	0.996625
ENSRNOG00000004410	-0.222302	2.24329	3.31046	0.102927	0.996625
ENSRNOG00000003947	0.22194	2.50643	3.30988	0.102953	0.996625
ENSRNOG00000015551	-0.133792	4.36168	3.30872	0.103004	0.996625
ENSRNOG00000050220	0.0899169	7.99523	3.30748	0.10306	0.996625
ENSRNOG00000022331	0.377355	0.793793	3.30745	0.103063	0.996625
ENSRNOG00000018704	-0.10078	7.07127	3.30698	0.103082	0.996625
ENSRNOG00000046257	0.127654	4.17113	3.30695	0.103084	0.996625
ENSRNOG00000068914	0.0969363	5.26141	3.30692	0.103085	0.996625
ENSRNOG00000023035	-0.214646	2.41504	3.3037	0.103229	0.996625
ENSRNOG00000062721	0.118484	7.24191	3.3033	0.103247	0.996625
ENSRNOG00000003357	-0.549357	0.394628	3.30332	0.103249	0.996625
ENSRNOG00000009815	-0.116747	6.09314	3.30232	0.103291	0.996625
ENSRNOG00000054989	-0.101656	5.42664	3.302	0.103305	0.996625
ENSRNOG00000016654	-0.409286	1.58905	3.30181	0.103315	0.996625
ENSRNOG00000014806	0.0990256	8.18805	3.30097	0.103351	0.996625
ENSRNOG00000063983	-0.13265	3.82861	3.29802	0.103484	0.996625
ENSRNOG00000007430	0.20015	2.70388	3.29748	0.103508	0.996625
ENSRNOG00000026866	0.11914	4.90534	3.29709	0.103525	0.996625
ENSRNOG00000012404	-0.145806	4.60608	3.29554	0.103595	0.996625
ENSRNOG00000019894	-0.816172	-1.24823	3.29553	0.103714	0.996625
ENSRNOG00000006420	-0.223089	1.93565	3.28834	0.103919	0.996625
ENSRNOG00000019229	0.129056	4.98361	3.28809	0.10393	0.996625
ENSRNOG00000006979	0.158725	11.3525	3.28674	0.103991	0.996625
ENSRNOG00000028670	-0.428724	0.774973	3.28652	0.104003	0.996625
ENSRNOG00000017857	-0.119079	4.3621	3.28632	0.10401	0.996625
ENSRNOG00000065746	0.160857	3.95694	3.28605	0.104023	0.996625
ENSRNOG00000025589	0.142619	7.57128	3.28593	0.104028	0.996625
ENSRNOG00000008392	0.088502	8.44613	3.28558	0.104044	0.996625
ENSRNOG00000011016	0.199587	2.25086	3.28527	0.104058	0.996625
ENSRNOG00000066636	-0.669319	-0.374484	3.28564	0.104071	0.996625
ENSRNOG00000007920	-0.109736	5.93314	3.28463	0.104087	0.996625
ENSRNOG00000014887	0.217043	1.97307	3.27779	0.104397	0.996625
ENSRNOG00000019638	-0.113559	4.99931	3.27707	0.104429	0.996625
ENSRNOG00000060010	0.0957282	5.34413	3.27599	0.104478	0.996625
ENSRNOG00000063398	0.147735	5.64344	3.27595	0.10448	0.996625
ENSRNOG00000017108	-0.119986	5.80051	3.27571	0.104491	0.996625
ENSRNOG00000013312	0.108432	4.6203	3.27359	0.104588	0.996625
ENSRNOG00000006471	0.103368	5.37629	3.27143	0.104686	0.996625
ENSRNOG00000030238	0.0938181	7.28517	3.27139	0.104688	0.996625
ENSRNOG00000006378	0.108767	4.98984	3.26984	0.104759	0.996625
ENSRNOG00000036869	0.136289	4.53737	3.26912	0.104791	0.996625
ENSRNOG00000026643	0.0984982	5.51448	3.26674	0.1049	0.996625
ENSRNOG00000021663	0.114288	9.45226	3.26618	0.104926	0.996625
ENSRNOG00000050091	0.222324	2.14278	3.26589	0.104939	0.996625
ENSRNOG00000013232	0.376384	0.507654	3.26508	0.104978	0.996625
ENSRNOG00000008697	0.119665	7.61861	3.26279	0.10508	0.996625
ENSRNOG00000004610	0.294111	1.88264	3.26031	0.105195	0.996625
ENSRNOG00000047035	-0.167032	2.94935	3.25544	0.105418	0.996625
ENSRNOG00000004639	-0.217308	2.45772	3.25516	0.105431	0.996625
ENSRNOG00000020013	0.146944	3.5653	3.2533	0.105516	0.996625
ENSRNOG00000004171	0.138235	4.06772	3.25094	0.105625	0.996625
ENSRNOG00000063852	0.107794	4.7149	3.25042	0.105649	0.996625
ENSRNOG00000047988	-0.114908	5.37025	3.2484	0.105742	0.996625
ENSRNOG00000029399	-0.237505	2.32802	3.24818	0.105752	0.996625
ENSRNOG00000009245	0.155473	3.97941	3.24746	0.105785	0.996625
ENSRNOG00000001715	-0.229602	2.82955	3.24635	0.105837	0.996625
ENSRNOG00000017163	-0.108779	7.70658	3.24581	0.105861	0.996625
ENSRNOG00000017932	0.0899065	7.15176	3.24379	0.105955	0.996625
ENSRNOG00000070747	0.192418	2.50837	3.24059	0.106103	0.996625
ENSRNOG00000000936	-0.146233	3.39375	3.23959	0.10615	0.996625
ENSRNOG00000007600	-0.194822	5.03868	3.23934	0.106161	0.996625
ENSRNOG00000015290	-0.0964422	9.03666	3.23887	0.106183	0.996625
ENSRNOG00000014618	0.152914	3.30245	3.23854	0.106198	0.996625
ENSRNOG00000008296	-0.11168	5.18228	3.23514	0.106356	0.996625
ENSRNOG00000001442	0.116358	7.17496	3.23385	0.106416	0.996625
ENSRNOG00000034007	0.106792	7.76651	3.23362	0.106427	0.996625
ENSRNOG00000026110	-0.270023	1.66351	3.23064	0.106566	0.996625
ENSRNOG00000017659	-0.151345	3.69051	3.2292	0.106633	0.996625
ENSRNOG00000007062	-0.22472	2.3865	3.22793	0.106692	0.996625
ENSRNOG00000018877	-0.114738	4.54272	3.22737	0.106718	0.996625
ENSRNOG00000023023	-0.224415	2.23927	3.22711	0.106731	0.996625
ENSRNOG00000039776	-0.0916299	5.61597	3.22516	0.106822	0.996625
ENSRNOG00000014862	-0.242271	1.89504	3.2245	0.106853	0.996625
ENSRNOG00000002146	0.147777	4.62903	3.22209	0.106965	0.996625
ENSRNOG00000014164	-0.409473	0.377175	3.22198	0.106973	0.996625
ENSRNOG00000002105	0.197996	2.91599	3.2205	0.10704	0.996625
ENSRNOG00000010517	-0.131467	4.73612	3.2203	0.107049	0.996625
ENSRNOG00000019584	-1.00938	-0.764549	3.22159	0.107074	0.996625
ENSRNOG00000019276	-0.0911548	5.92108	3.2177	0.107171	0.996625
ENSRNOG00000029212	0.154621	5.002	3.21756	0.107178	0.996625
ENSRNOG00000059091	0.726317	-1.21596	3.21632	0.107313	0.996625
ENSRNOG00000055010	-0.157419	3.07268	3.21462	0.107316	0.996625
ENSRNOG00000012196	0.188465	2.59394	3.21283	0.1074	0.996625
ENSRNOG00000008467	0.367764	1.07242	3.21176	0.107451	0.996625
ENSRNOG00000019556	0.112444	6.39166	3.20922	0.10757	0.996625
ENSRNOG00000037360	-0.534249	-0.268383	3.20847	0.107616	0.996625
ENSRNOG00000000127	-0.110541	4.91836	3.20766	0.107644	0.996625
ENSRNOG00000050152	0.189144	2.40274	3.20677	0.107686	0.996625
ENSRNOG00000025742	-0.139813	3.44178	3.20572	0.107735	0.996625
ENSRNOG00000007738	-0.0903071	6.01423	3.20431	0.107802	0.996625
ENSRNOG00000067741	-0.144472	3.61889	3.20336	0.107847	0.996625
ENSRNOG00000026974	-0.129707	4.04381	3.20256	0.107885	0.996625
ENSRNOG00000007033	-0.135801	6.09615	3.20138	0.107941	0.996625
ENSRNOG00000017431	-0.0930909	7.65859	3.20083	0.107967	0.996625
ENSRNOG00000007364	0.0919787	8.26727	3.19969	0.108021	0.996625
ENSRNOG00000000704	-0.202548	2.39508	3.19928	0.108041	0.996625
ENSRNOG00000061845	0.0937029	7.72122	3.19748	0.108126	0.996625
ENSRNOG00000007926	-0.103078	4.94636	3.19711	0.108143	0.996625
ENSRNOG00000017939	0.120091	10.2794	3.19548	0.108221	0.996625
ENSRNOG00000012623	0.0938901	6.39827	3.19446	0.108269	0.996625
ENSRNOG00000047620	0.116379	4.5536	3.1932	0.108329	0.996625
ENSRNOG00000010063	-0.346434	1.78668	3.18956	0.108503	0.996625
ENSRNOG00000031536	0.122768	5.72481	3.18739	0.108606	0.996625
ENSRNOG00000011956	-0.0879453	6.17945	3.1859	0.108677	0.996625
ENSRNOG00000006467	0.112729	4.88318	3.18486	0.108727	0.996625
ENSRNOG00000010087	0.151402	3.28029	3.18452	0.108744	0.996625
ENSRNOG00000016623	-0.0902356	5.86375	3.18323	0.108805	0.996625
ENSRNOG00000021053	-0.292318	1.39499	3.18137	0.108895	0.996625
ENSRNOG00000007332	-0.120655	4.642	3.17845	0.109035	0.996625
ENSRNOG00000069206	0.160971	2.94198	3.17755	0.109078	0.996625
ENSRNOG00000057703	0.127658	8.4738	3.17586	0.109159	0.996625
ENSRNOG00000001210	-0.103569	4.9793	3.16922	0.109479	0.996625
ENSRNOG00000010658	-0.228242	2.73252	3.16876	0.109501	0.996625
ENSRNOG00000010645	0.47706	-0.205987	3.16502	0.10969	0.996625
ENSRNOG00000046829	-0.315184	2.06684	3.16434	0.109715	0.996625
ENSRNOG00000025979	0.652844	-1.00145	3.16466	0.109747	0.996625
ENSRNOG00000070053	-0.624251	-0.934285	3.16417	0.109767	0.996625
ENSRNOG00000050792	0.268118	1.27944	3.16211	0.109823	0.996625
ENSRNOG00000019305	0.351104	0.432306	3.16008	0.109924	0.996625
ENSRNOG00000048969	-0.105777	4.59621	3.15919	0.109964	0.996625
ENSRNOG00000015812	-0.311714	1.36516	3.15863	0.109992	0.996625
ENSRNOG00000002258	-0.0911761	6.77747	3.15824	0.11001	0.996625
ENSRNOG00000042044	0.0888667	5.73073	3.15728	0.110057	0.996625
ENSRNOG00000016866	0.169531	4.75797	3.15635	0.110102	0.996625
ENSRNOG00000065205	0.176282	2.66676	3.1557	0.110134	0.996625
ENSRNOG00000012840	-0.123149	9.62319	3.15555	0.110141	0.996625
ENSRNOG00000069992	0.178666	2.65839	3.15484	0.110175	0.996625
ENSRNOG00000000398	-0.190524	2.9118	3.15438	0.110198	0.996625
ENSRNOG00000009897	-0.698144	-0.934205	3.15175	0.110372	0.996625
ENSRNOG00000014231	0.303085	2.27165	3.14959	0.110432	0.996625
ENSRNOG00000019508	-0.207788	2.21479	3.14822	0.110498	0.996625
ENSRNOG00000043113	-0.166501	2.86013	3.14799	0.110509	0.996625
ENSRNOG00000037421	0.523972	-0.375609	3.14766	0.110541	0.996625
ENSRNOG00000027511	0.207512	2.1193	3.14576	0.110618	0.996625
ENSRNOG00000058308	-0.117559	5.91836	3.14074	0.110864	0.996625
ENSRNOG00000000561	-0.197612	2.21158	3.13944	0.110928	0.996625
ENSRNOG00000016387	-0.0977138	6.49058	3.13658	0.111068	0.996625
ENSRNOG00000063621	0.161125	5.01354	3.13571	0.111111	0.996625
ENSRNOG00000002175	0.09279	5.47609	3.13563	0.111115	0.996625
ENSRNOG00000017836	-0.130235	3.66822	3.13536	0.111129	0.996625
ENSRNOG00000009540	-0.271811	1.45761	3.13273	0.111259	0.996625
ENSRNOG00000015417	-0.0860889	6.29387	3.13102	0.111342	0.996625
ENSRNOG00000000415	0.168317	3.70783	3.13087	0.11135	0.996625
ENSRNOG00000003975	0.118583	7.97676	3.13076	0.111355	0.996625
ENSRNOG00000061231	-0.101937	6.95996	3.12958	0.111413	0.996625
ENSRNOG00000020247	0.110944	9.56032	3.12857	0.111463	0.996625
ENSRNOG00000021168	0.0924478	6.47366	3.12823	0.11148	0.996625
ENSRNOG00000028368	0.403069	1.07112	3.12592	0.111596	0.996625
ENSRNOG00000002002	0.475025	-0.314946	3.12592	0.111604	0.996625
ENSRNOG00000006919	0.102316	4.9545	3.12313	0.111732	0.996625
ENSRNOG00000009181	0.221568	1.91885	3.12166	0.111805	0.996625
ENSRNOG00000004947	0.0896366	6.35432	3.12082	0.111847	0.996625
ENSRNOG00000005480	0.110059	5.17867	3.11944	0.111915	0.996625
ENSRNOG00000068412	-0.155339	5.08861	3.11904	0.111935	0.996625
ENSRNOG00000003680	0.11638	5.21854	3.11897	0.111939	0.996625
ENSRNOG00000031342	0.403319	0.776347	3.11877	0.11195	0.996625
ENSRNOG00000008423	0.106143	6.81057	3.11804	0.111985	0.996625
ENSRNOG00000009225	-0.458262	0.0813778	3.11782	0.112001	0.996625
ENSRNOG00000018009	0.119557	6.4376	3.1175	0.112012	0.996625
ENSRNOG00000021068	0.0899165	6.46405	3.11699	0.112037	0.996625
ENSRNOG00000071218	-0.11058	4.48365	3.1141	0.112181	0.996625
ENSRNOG00000060614	-0.211316	2.30513	3.11149	0.112311	0.996625
ENSRNOG00000069801	-0.116844	5.13491	3.11077	0.112347	0.996625
ENSRNOG00000024918	-0.226438	1.83639	3.11073	0.112349	0.996625
ENSRNOG00000049355	-0.572506	2.85665	3.11009	0.112381	0.996625
ENSRNOG00000004094	0.488334	-0.469464	3.10995	0.112399	0.996625
ENSRNOG00000070631	0.0899986	6.15256	3.10832	0.112469	0.996625
ENSRNOG00000036661	0.156419	5.97423	3.10763	0.112503	0.996625
ENSRNOG00000031814	0.090523	9.77611	3.10737	0.112516	0.996625
ENSRNOG00000049121	-0.111086	4.44392	3.10581	0.112595	0.996625
ENSRNOG00000022975	0.0864111	6.15277	3.10522	0.112624	0.996625
ENSRNOG00000061544	-0.138853	9.12067	3.10107	0.112832	0.996625
ENSRNOG00000033912	-0.114179	5.42897	3.09927	0.112922	0.996625
ENSRNOG00000059401	0.248672	2.13024	3.09916	0.112928	0.996625
ENSRNOG00000018011	0.13534	4.24607	3.09788	0.112992	0.996625
ENSRNOG00000013535	0.193897	3.158	3.09327	0.113224	0.996625
ENSRNOG00000009054	0.111128	8.17332	3.09326	0.113224	0.996625
ENSRNOG00000020845	-0.168915	2.97586	3.08805	0.113488	0.996625
ENSRNOG00000022432	0.106642	8.41509	3.08686	0.113548	0.996625
ENSRNOG00000001347	0.178543	2.63996	3.08686	0.113548	0.996625
ENSRNOG00000004861	-0.337517	1.80292	3.08502	0.113641	0.996625
ENSRNOG00000020884	0.35112	0.591146	3.0849	0.113651	0.996625
ENSRNOG00000019978	0.118785	5.21173	3.08434	0.113676	0.996625
ENSRNOG00000028036	-0.486665	-0.496975	3.08348	0.113734	0.996625
ENSRNOG00000013089	0.119661	5.06768	3.08258	0.113765	0.996625
ENSRNOG00000027161	-0.160421	3.52871	3.07904	0.113944	0.996625
ENSRNOG00000055564	-0.131116	3.57579	3.07871	0.113961	0.996625
ENSRNOG00000047768	-0.1294	4.73234	3.07728	0.114033	0.996625
ENSRNOG00000014006	-0.144779	5.75843	3.07422	0.114189	0.996625
ENSRNOG00000028041	0.282022	2.28178	3.07239	0.114283	0.996625
ENSRNOG00000030158	0.441648	0.0963679	3.07112	0.114353	0.996625
ENSRNOG00000032085	0.30369	0.926647	3.07084	0.114363	0.996625
ENSRNOG00000027630	0.186221	2.56866	3.0675	0.114533	0.996625
ENSRNOG00000020376	-0.129557	3.73074	3.06728	0.114543	0.996625
ENSRNOG00000003191	-0.0950667	5.39801	3.06615	0.114601	0.996625
ENSRNOG00000020054	0.260083	1.65222	3.06335	0.114746	0.996625
ENSRNOG00000010516	0.515404	-0.582876	3.06361	0.114757	0.996625
ENSRNOG00000020138	-0.0876721	6.00843	3.05958	0.114939	0.996625
ENSRNOG00000015002	0.389425	0.154779	3.05964	0.114942	0.996625
ENSRNOG00000017783	-0.365952	1.17558	3.05879	0.11498	0.996625
ENSRNOG00000039862	0.128633	5.07941	3.05643	0.1151	0.996625
ENSRNOG00000017671	-0.0849057	6.86288	3.05583	0.115131	0.996625
ENSRNOG00000006617	0.0836789	6.35998	3.05493	0.115178	0.996625
ENSRNOG00000056836	0.146183	4.13007	3.05319	0.115267	0.996625
ENSRNOG00000021688	-0.17236	2.92611	3.05313	0.115271	0.996625
ENSRNOG00000029996	-1.11739	-0.565096	3.05134	0.115391	0.996625
ENSRNOG00000067119	-0.244495	1.5965	3.04889	0.11549	0.996625
ENSRNOG00000049378	0.111096	4.96172	3.04863	0.115503	0.996625
ENSRNOG00000031947	-0.120913	5.16695	3.04861	0.115504	0.996625
ENSRNOG00000010067	0.12066	6.22702	3.04714	0.11558	0.996625
ENSRNOG00000063613	0.0946208	6.06606	3.0453	0.115675	0.996625
ENSRNOG00000055962	0.147861	4.10333	3.04498	0.115692	0.996625
ENSRNOG00000000517	0.0936235	5.39661	3.04492	0.115695	0.996625
ENSRNOG00000018773	-0.167067	2.89202	3.04473	0.115705	0.996625
ENSRNOG00000055939	-0.0871152	7.52634	3.04418	0.115733	0.996625
ENSRNOG00000047061	-0.520578	-0.120815	3.04325	0.115789	0.996625
ENSRNOG00000000763	0.149308	3.41657	3.04295	0.115797	0.996625
ENSRNOG00000008688	0.106063	5.51351	3.0422	0.115836	0.996625
ENSRNOG00000007047	-0.126976	5.36254	3.04048	0.115925	0.996625
ENSRNOG00000010466	-0.119418	4.53532	3.03899	0.116003	0.996625
ENSRNOG00000009643	-0.087005	6.44331	3.03662	0.116126	0.996625
ENSRNOG00000023148	0.229202	2.24945	3.0366	0.116127	0.996625
ENSRNOG00000016794	-0.143808	3.76597	3.03353	0.116287	0.996625
ENSRNOG00000008378	-0.128647	3.91112	3.02948	0.116498	0.996625
ENSRNOG00000056612	0.26855	2.2115	3.02785	0.116584	0.996625
ENSRNOG00000031448	-0.296882	1.40507	3.02629	0.116666	0.996625
ENSRNOG00000010902	0.098627	4.86133	3.02464	0.116752	0.996625
ENSRNOG00000018366	0.120398	8.27304	3.02377	0.116798	0.996625
ENSRNOG00000055222	-0.126822	4.05198	3.02343	0.116816	0.996625
ENSRNOG00000004524	0.143114	3.4613	3.02268	0.116855	0.996625
ENSRNOG00000042041	-0.180897	2.99373	3.02196	0.116893	0.996625
ENSRNOG00000006403	-0.138714	6.77712	3.02189	0.116896	0.996625
ENSRNOG00000003108	0.123946	6.45243	3.01986	0.117003	0.996625
ENSRNOG00000025252	-0.187624	2.71619	3.01799	0.117101	0.996625
ENSRNOG00000022745	0.0968153	5.1052	3.0161	0.117201	0.996625
ENSRNOG00000018477	0.11962	4.06824	3.01544	0.117235	0.996625
ENSRNOG00000060229	0.117146	9.40328	3.0148	0.117269	0.996625
ENSRNOG00000011908	0.130577	3.58338	3.01411	0.117306	0.996625
ENSRNOG00000009401	-0.155764	3.2814	3.01364	0.11733	0.996625
ENSRNOG00000017539	-0.240318	2.70403	3.01278	0.117376	0.996625
ENSRNOG00000015867	-0.195903	2.94453	3.01145	0.117446	0.996625
ENSRNOG00000031041	-0.196358	2.35633	3.01076	0.117483	0.996625
ENSRNOG00000000858	-0.31793	0.921941	3.01073	0.117486	0.996625
ENSRNOG00000015271	0.150475	3.16334	3.01051	0.117496	0.996625
ENSRNOG00000018250	0.570534	-0.761922	3.01012	0.117547	0.996625
ENSRNOG00000061508	-0.13461	4.59342	3.00777	0.117641	0.996625
ENSRNOG00000068528	0.412406	0.0355897	3.00739	0.117666	0.996625
ENSRNOG00000015448	-0.137773	3.71854	3.00711	0.117675	0.996625
ENSRNOG00000006206	0.102928	6.50375	3.00696	0.117684	0.996625
ENSRNOG00000004132	-0.0978069	7.48881	3.00623	0.117722	0.996625
ENSRNOG00000030107	0.790732	-0.961485	3.00792	0.117753	0.996625
ENSRNOG00000003073	0.0997016	6.19721	3.00554	0.117759	0.996625
ENSRNOG00000064376	0.193577	3.07744	3.00554	0.117759	0.996625
ENSRNOG00000021602	0.243845	2.28565	3.0055	0.117761	0.996625
ENSRNOG00000046204	0.137176	3.94938	3.00493	0.117791	0.996625
ENSRNOG00000015168	-0.220584	2.00945	3.00071	0.118015	0.996625
ENSRNOG00000004697	-0.081496	7.2502	2.99922	0.118095	0.996625
ENSRNOG00000015980	-0.248717	1.64074	2.99803	0.118158	0.996625
ENSRNOG00000060750	0.0969205	5.17576	2.99767	0.118177	0.996625
ENSRNOG00000006570	0.106148	5.55773	2.99766	0.118178	0.996625
ENSRNOG00000037227	0.19936	3.01955	2.99703	0.118211	0.996625
ENSRNOG00000016494	-0.248116	1.86677	2.99379	0.118384	0.996625
ENSRNOG00000021395	-0.126697	4.65681	2.99315	0.118418	0.996625
ENSRNOG00000004327	-0.313132	0.978747	2.99265	0.118446	0.996625
ENSRNOG00000027309	-0.304202	2.63731	2.99088	0.11854	0.996625
ENSRNOG00000016484	-0.12601	4.0877	2.99068	0.11855	0.996625
ENSRNOG00000003177	0.0989593	6.26019	2.98866	0.118658	0.996625
ENSRNOG00000065921	-0.689122	-0.686543	2.98813	0.118717	0.996625
ENSRNOG00000014021	0.227548	2.07338	2.98711	0.118741	0.996625
ENSRNOG00000002827	0.0876469	8.39069	2.98688	0.118754	0.996625
ENSRNOG00000015577	0.349101	1.09254	2.98631	0.118785	0.996625
ENSRNOG00000000987	0.122809	4.35241	2.98594	0.118804	0.996625
ENSRNOG00000003241	0.0862689	7.26293	2.98541	0.118832	0.996625
ENSRNOG00000007340	0.144765	3.30354	2.98382	0.118917	0.996625
ENSRNOG00000000412	-0.105508	6.26723	2.98286	0.118969	0.996625
ENSRNOG00000019772	-0.0975838	5.73292	2.98125	0.119055	0.996625
ENSRNOG00000007660	0.091193	5.85128	2.97301	0.1195	0.996625
ENSRNOG00000004686	0.0833026	7.14482	2.97173	0.119569	0.996625
ENSRNOG00000020271	0.0986067	5.43093	2.97133	0.119591	0.996625
ENSRNOG00000009131	-0.398115	0.169316	2.97105	0.119612	0.996625
ENSRNOG00000017993	-0.119019	4.49738	2.96985	0.119671	0.996625
ENSRNOG00000056946	-0.0906342	7.38922	2.96889	0.119722	0.996625
ENSRNOG00000038190	0.144838	4.35959	2.96838	0.11975	0.996625
ENSRNOG00000003071	-0.122575	4.06056	2.96622	0.119867	0.996625
ENSRNOG00000002336	0.122568	5.72355	2.96408	0.119983	0.996625
ENSRNOG00000001642	0.110629	4.99716	2.96235	0.120077	0.996625
ENSRNOG00000015217	-0.111935	4.3793	2.96157	0.12012	0.996625
ENSRNOG00000017757	-0.769079	-1.16381	2.96175	0.120201	0.996625
ENSRNOG00000055597	-0.204544	2.8095	2.95929	0.120244	0.996625
ENSRNOG00000026180	0.194072	2.48891	2.95865	0.120279	0.996625
ENSRNOG00000054902	0.0921048	5.3828	2.95643	0.1204	0.996625
ENSRNOG00000056297	-0.144602	3.40652	2.9552	0.120467	0.996625
ENSRNOG00000007302	0.164133	3.99425	2.95513	0.120471	0.996625
ENSRNOG00000027711	0.0837633	7.06681	2.95398	0.120534	0.996625
ENSRNOG00000002323	0.128346	3.86782	2.95317	0.120578	0.996625
ENSRNOG00000029773	0.129341	3.69099	2.95231	0.120625	0.996625
ENSRNOG00000017890	0.221734	3.78161	2.95217	0.120633	0.996625
ENSRNOG00000011677	-0.107452	6.59184	2.95184	0.120651	0.996625
ENSRNOG00000012263	0.101831	5.90837	2.9501	0.120746	0.996625
ENSRNOG00000001304	-0.0853727	6.70211	2.94912	0.1208	0.996625
ENSRNOG00000013641	0.318183	0.689818	2.94903	0.120806	0.996625
ENSRNOG00000016472	0.0985806	5.44579	2.94856	0.12083	0.996625
ENSRNOG00000012051	0.524901	-0.594938	2.94832	0.12086	0.996625
ENSRNOG00000019587	-0.0937657	8.81446	2.9465	0.120943	0.996625
ENSRNOG00000015686	0.0965268	6.4288	2.94593	0.120975	0.996625
ENSRNOG00000004001	0.156486	3.10465	2.94411	0.121075	0.996625
ENSRNOG00000065347	0.0872614	6.19299	2.94359	0.121103	0.996625
ENSRNOG00000000145	0.118519	4.71075	2.94243	0.121167	0.996625
ENSRNOG00000021521	0.278136	1.36099	2.9424	0.121169	0.996625
ENSRNOG00000030920	0.0894395	6.07118	2.94224	0.121177	0.996625
ENSRNOG00000065867	0.543022	14.9907	2.94134	0.121227	0.996625
ENSRNOG00000005338	-0.217532	2.82722	2.94027	0.121286	0.996625
ENSRNOG00000005695	-0.283696	1.31929	2.94014	0.121294	0.996625
ENSRNOG00000003296	0.11832	5.44299	2.9395	0.121328	0.996625
ENSRNOG00000017040	-0.0932012	5.23996	2.93855	0.121381	0.996625
ENSRNOG00000004786	0.224678	1.82225	2.93853	0.121382	0.996625
ENSRNOG00000028743	-0.0917973	7.05578	2.93723	0.121453	0.996625
ENSRNOG00000016971	0.0868549	5.72227	2.93548	0.12155	0.996625
ENSRNOG00000053303	0.207527	2.08687	2.93366	0.121651	0.996625
ENSRNOG00000046647	0.0904021	6.86721	2.933	0.121687	0.996625
ENSRNOG00000034272	0.120186	5.61953	2.92878	0.121921	0.996625
ENSRNOG00000038933	0.128814	6.3173	2.92695	0.122022	0.996625
ENSRNOG00000014575	-0.101138	4.81227	2.9267	0.122036	0.996625
ENSRNOG00000042441	-0.561472	-0.885094	2.92483	0.122179	0.996625
ENSRNOG00000022871	-0.113268	4.1751	2.92405	0.122183	0.996625
ENSRNOG00000042276	0.10171	6.04876	2.92398	0.122187	0.996625
ENSRNOG00000017959	0.319419	0.668671	2.92269	0.122261	0.996625
ENSRNOG00000020460	0.0840853	5.90934	2.92218	0.122287	0.996625
ENSRNOG00000058842	0.0982819	10.8408	2.92141	0.12233	0.996625
ENSRNOG00000006327	0.0921079	7.04849	2.9199	0.122414	0.996625
ENSRNOG00000048622	-0.0975836	7.1375	2.91778	0.122533	0.996625
ENSRNOG00000014917	0.120867	3.8302	2.91352	0.122771	0.996625
ENSRNOG00000064269	-0.3239	1.63143	2.9087	0.123041	0.996625
ENSRNOG00000005929	0.10939	5.3742	2.90865	0.123043	0.996625
ENSRNOG00000014966	-0.106044	4.49589	2.90775	0.123094	0.996625
ENSRNOG00000070409	0.227608	2.29372	2.90698	0.123138	0.996625
ENSRNOG00000002708	0.103844	5.13426	2.90596	0.123195	0.996625
ENSRNOG00000027125	0.19573	2.25559	2.90574	0.123207	0.996625
ENSRNOG00000008634	-0.117847	4.3162	2.90231	0.1234	0.996625
ENSRNOG00000000641	0.132454	3.69469	2.90227	0.123402	0.996625
ENSRNOG00000007142	0.103945	7.9021	2.90079	0.123485	0.996625
ENSRNOG00000020864	-0.324833	1.25298	2.89909	0.123582	0.996625
ENSRNOG00000020485	0.141807	4.40243	2.89854	0.123612	0.996625
ENSRNOG00000064009	0.0860725	6.53216	2.89215	0.123974	0.996625
ENSRNOG00000001299	0.0955183	6.13006	2.89183	0.123992	0.996625
ENSRNOG00000029841	0.263346	2.45853	2.89162	0.124004	0.996625
ENSRNOG00000008405	0.18884	2.94599	2.88985	0.124104	0.996625
ENSRNOG00000002903	-0.141409	5.8459	2.88983	0.124105	0.996625
ENSRNOG00000063232	-0.131902	4.70572	2.88923	0.124139	0.996625
ENSRNOG00000042855	-0.0906045	5.87438	2.88764	0.12423	0.996625
ENSRNOG00000013927	-0.110597	4.65912	2.88617	0.124313	0.996625
ENSRNOG00000014035	-0.089724	7.22201	2.88617	0.124313	0.996625
ENSRNOG00000043167	0.224047	2.14461	2.88588	0.12433	0.996625
ENSRNOG00000001733	0.129419	7.40804	2.88507	0.124376	0.996625
ENSRNOG00000016033	-0.137301	3.63473	2.88487	0.124387	0.996625
ENSRNOG00000049302	0.0897479	5.29876	2.88338	0.124472	0.996625
ENSRNOG00000017283	-0.146011	3.82283	2.88129	0.124591	0.996625
ENSRNOG00000057978	0.325249	0.76448	2.8788	0.124735	0.996625
ENSRNOG00000011228	0.205934	2.25741	2.87718	0.124826	0.996625
ENSRNOG00000018355	-0.591352	-0.807939	2.87782	0.124826	0.996625
ENSRNOG00000023861	-0.101709	8.06244	2.87695	0.124839	0.996625
ENSRNOG00000024336	0.0867188	6.03461	2.87641	0.12487	0.996625
ENSRNOG00000014650	-0.142642	3.89956	2.87456	0.124976	0.996625
ENSRNOG00000027040	-0.162069	2.8503	2.87354	0.125034	0.996625
ENSRNOG00000003682	-0.170632	2.577	2.87173	0.125138	0.996625
ENSRNOG00000016999	-0.67405	1.25738	2.87132	0.125163	0.996625
ENSRNOG00000019779	-0.469348	-0.187354	2.87145	0.125165	0.996625
ENSRNOG00000061795	-0.117819	4.02482	2.871	0.12518	0.996625
ENSRNOG00000002045	-0.117753	5.03969	2.87046	0.12521	0.996625
ENSRNOG00000003958	0.111996	5.29295	2.86988	0.125244	0.996625
ENSRNOG00000024338	0.310054	1.30881	2.86974	0.125252	0.996625
ENSRNOG00000008145	-0.173175	5.07022	2.86879	0.125307	0.996625
ENSRNOG00000003873	0.0808748	6.59248	2.86876	0.125308	0.996625
ENSRNOG00000042492	0.107034	5.18183	2.86849	0.125324	0.996625
ENSRNOG00000026653	-0.381615	0.0655052	2.86806	0.125356	0.996625
ENSRNOG00000007548	0.128245	4.65261	2.86768	0.12537	0.996625
ENSRNOG00000007237	0.0911097	5.34272	2.86682	0.12542	0.996625
ENSRNOG00000027008	0.20367	2.15081	2.86608	0.125463	0.996625
ENSRNOG00000017035	0.104092	4.79334	2.86568	0.125485	0.996625
ENSRNOG00000016660	-0.0816445	7.00032	2.86286	0.125647	0.996625
ENSRNOG00000066608	-0.299405	1.03999	2.86245	0.125672	0.996625
ENSRNOG00000056697	0.153162	7.93273	2.86152	0.125725	0.996625
ENSRNOG00000016252	0.124736	4.59087	2.86036	0.125792	0.996625
ENSRNOG00000002956	0.105741	6.79664	2.85996	0.125815	0.996625
ENSRNOG00000066616	0.224225	4.44776	2.85911	0.125864	0.996625
ENSRNOG00000064721	-0.128351	5.88339	2.85907	0.125866	0.996625
ENSRNOG00000051487	-0.253082	1.54676	2.85803	0.125927	0.996625
ENSRNOG00000021086	-0.129096	3.80796	2.85736	0.125965	0.996625
ENSRNOG00000016653	0.101316	6.87199	2.8571	0.12598	0.996625
ENSRNOG00000000634	0.143512	3.31805	2.85459	0.126126	0.996625
ENSRNOG00000016655	-0.090114	5.75986	2.85391	0.126165	0.996625
ENSRNOG00000013267	-0.381444	0.82574	2.85076	0.12635	0.996625
ENSRNOG00000014903	0.0942457	6.76402	2.84989	0.126398	0.996625
ENSRNOG00000064647	0.08949	5.88915	2.8498	0.126404	0.996625
ENSRNOG00000015357	-0.255528	2.24462	2.84953	0.126419	0.996625
ENSRNOG00000036603	0.26992	1.15401	2.84948	0.126423	0.996625
ENSRNOG00000038330	0.146402	3.3605	2.8487	0.126468	0.996625
ENSRNOG00000022511	0.559321	-0.682209	2.84688	0.126599	0.996625
ENSRNOG00000060528	-0.110215	6.48258	2.84611	0.126618	0.996625
ENSRNOG00000011645	0.131619	3.52795	2.84416	0.126732	0.996625
ENSRNOG00000061216	-0.0843949	9.25043	2.84409	0.126736	0.996625
ENSRNOG00000015845	-0.096089	5.15754	2.84067	0.126935	0.996625
ENSRNOG00000018797	-0.0983796	5.48431	2.83841	0.127068	0.996625
ENSRNOG00000019451	-0.254021	1.72664	2.83539	0.127245	0.996625
ENSRNOG00000001336	-0.153665	3.08665	2.83424	0.127312	0.996625
ENSRNOG00000017510	-0.0974287	7.30955	2.83323	0.127371	0.996625
ENSRNOG00000017851	-0.102395	5.02465	2.83312	0.127377	0.996625
ENSRNOG00000006731	-0.488113	-0.332763	2.83313	0.12739	0.996625
ENSRNOG00000005564	0.21189	2.63816	2.83206	0.12744	0.996625
ENSRNOG00000002449	-0.0968156	5.19276	2.83133	0.127483	0.996625
ENSRNOG00000009348	-0.259439	1.51193	2.82995	0.127565	0.996625
ENSRNOG00000070897	-0.148059	7.211	2.82978	0.127574	0.996625
ENSRNOG00000011697	0.0913803	5.12205	2.829	0.12762	0.996625
ENSRNOG00000032150	0.0822341	7.8397	2.82676	0.127751	0.996625
ENSRNOG00000005353	0.117969	5.97267	2.82569	0.127814	0.996625
ENSRNOG00000064070	-0.290085	0.912727	2.82354	0.127943	0.996625
ENSRNOG00000017097	-0.113073	5.29691	2.81921	0.128198	0.996625
ENSRNOG00000019434	-0.251466	1.26602	2.81887	0.128218	0.996625
ENSRNOG00000043342	-0.554146	-0.901447	2.81856	0.128296	0.996625
ENSRNOG00000065330	-0.112355	5.1795	2.81588	0.128394	0.996625
ENSRNOG00000064426	0.473402	-0.319249	2.81561	0.128425	0.996625
ENSRNOG00000071001	0.149169	3.75958	2.81416	0.128497	0.996625
ENSRNOG00000009069	-0.0832435	6.04675	2.8141	0.1285	0.996625
ENSRNOG00000007956	0.218454	1.73794	2.81348	0.128537	0.996625
ENSRNOG00000017075	0.119622	4.11689	2.81207	0.128621	0.996625
ENSRNOG00000014503	-0.0971396	8.22126	2.80894	0.128807	0.996625
ENSRNOG00000055082	-0.0888331	6.73827	2.80684	0.128932	0.996625
ENSRNOG00000008932	-0.114042	3.98537	2.80617	0.128972	0.996625
ENSRNOG00000065643	-0.160369	2.9123	2.80387	0.129109	0.996625
ENSRNOG00000059043	0.0883815	6.0921	2.80365	0.129123	0.996625
ENSRNOG00000053366	-0.17169	2.7632	2.80301	0.129161	0.996625
ENSRNOG00000055777	-0.130466	3.92511	2.80006	0.129337	0.996625
ENSRNOG00000010580	-0.0982395	7.49353	2.79939	0.129377	0.996625
ENSRNOG00000011203	-0.126513	5.59252	2.7981	0.129455	0.996625
ENSRNOG00000001457	-0.124949	3.68933	2.79785	0.12947	0.996625
ENSRNOG00000003650	-0.306167	0.957515	2.79754	0.129489	0.996625
ENSRNOG00000012204	0.0855126	6.54264	2.79661	0.129544	0.996625
ENSRNOG00000016289	-0.187149	2.32883	2.79311	0.129754	0.996625
ENSRNOG00000001739	0.343114	2.08003	2.79104	0.129879	0.996625
ENSRNOG00000000041	-0.223099	1.97236	2.79033	0.129921	0.996625
ENSRNOG00000066253	-0.219143	1.91429	2.7901	0.129935	0.996625
ENSRNOG00000020596	-0.102875	4.74375	2.78974	0.129957	0.996625
ENSRNOG00000069032	-0.623381	-0.993487	2.79081	0.12996	0.996625
ENSRNOG00000047276	-1.28954	0.0131588	2.78785	0.130106	0.996625
ENSRNOG00000032002	0.114335	4.40083	2.78516	0.130233	0.996625
ENSRNOG00000008177	-0.106386	5.19548	2.78444	0.130276	0.996625
ENSRNOG00000015741	0.086921	6.4617	2.78383	0.130314	0.996625
ENSRNOG00000028581	0.20867	1.96652	2.78329	0.130346	0.996625
ENSRNOG00000007110	-0.153836	5.45775	2.78303	0.130362	0.996625
ENSRNOG00000068954	-0.532353	-0.585377	2.78294	0.130398	0.996625
ENSRNOG00000063737	-0.337703	1.16749	2.78225	0.13041	0.996625
ENSRNOG00000011352	-0.0970789	5.31278	2.78191	0.13043	0.996625
ENSRNOG00000030445	0.101892	6.93755	2.78023	0.130531	0.996625
ENSRNOG00000015632	0.167259	2.71542	2.77987	0.130553	0.996625
ENSRNOG00000012747	-0.173382	6.13887	2.77981	0.130557	0.996625
ENSRNOG00000004147	0.106187	5.53109	2.77779	0.130679	0.996625
ENSRNOG00000018755	-0.110524	6.04002	2.77771	0.130684	0.996625
ENSRNOG00000013838	0.379843	0.57746	2.77551	0.13082	0.996625
ENSRNOG00000020706	-0.247637	1.98183	2.77543	0.130823	0.996625
ENSRNOG00000020777	0.111968	4.9474	2.77515	0.130839	0.996625
ENSRNOG00000003841	-0.096281	4.82711	2.77424	0.130895	0.996625
ENSRNOG00000027582	-0.103266	5.58255	2.77129	0.131074	0.996625
ENSRNOG00000061526	0.296892	0.853094	2.7712	0.131081	0.996625
ENSRNOG00000012378	-0.0859287	6.39772	2.77076	0.131107	0.996625
ENSRNOG00000003882	-0.103104	4.69985	2.77023	0.131139	0.996625
ENSRNOG00000033653	-0.0983174	6.34385	2.76947	0.131185	0.996625
ENSRNOG00000014674	0.113647	4.65938	2.76558	0.131422	0.996625
ENSRNOG00000020339	-0.151389	6.99362	2.76472	0.131475	0.996625
ENSRNOG00000003915	-0.123694	3.71507	2.76349	0.13155	0.996625
ENSRNOG00000030910	-0.201291	4.80954	2.76289	0.131587	0.996625
ENSRNOG00000046791	-0.248013	3.14943	2.76274	0.131596	0.996625
ENSRNOG00000019688	0.0831093	6.55738	2.7625	0.131611	0.996625
ENSRNOG00000008133	-0.261287	1.85943	2.76157	0.131669	0.996625
ENSRNOG00000016416	-0.097965	4.99599	2.76071	0.131721	0.996625
ENSRNOG00000010183	0.207694	3.11058	2.7604	0.13174	0.996625
ENSRNOG00000042070	0.38795	0.86652	2.75972	0.131783	0.996625
ENSRNOG00000053562	0.187956	3.42912	2.75807	0.131883	0.996625
ENSRNOG00000047873	-0.132192	3.65216	2.75644	0.131983	0.996625
ENSRNOG00000002911	0.231839	1.84139	2.75571	0.132028	0.996625
ENSRNOG00000065511	0.128072	3.9757	2.75456	0.132098	0.996625
ENSRNOG00000054118	-0.080458	6.06868	2.75409	0.132127	0.996625
ENSRNOG00000054277	0.397136	0.0586349	2.75035	0.132365	0.996625
ENSRNOG00000003781	0.371899	0.77483	2.74987	0.132389	0.996625
ENSRNOG00000004731	0.114187	5.69367	2.74942	0.132415	0.996625
ENSRNOG00000024975	-0.377128	0.0829247	2.74779	0.132521	0.996625
ENSRNOG00000056009	-0.0814561	6.8539	2.74734	0.132543	0.996625
ENSRNOG00000060936	0.198555	2.06256	2.74704	0.132562	0.996625
ENSRNOG00000009020	0.131277	4.90171	2.74667	0.132585	0.996625
ENSRNOG00000062325	-0.112859	5.62651	2.74623	0.132612	0.996625
ENSRNOG00000070442	-0.315586	0.628532	2.74502	0.132689	0.996625
ENSRNOG00000048838	0.229511	1.76567	2.74416	0.132741	0.996625
ENSRNOG00000013323	-0.214855	2.73127	2.74343	0.132786	0.996625
ENSRNOG00000028781	-0.439265	-0.237295	2.74269	0.132841	0.996625
ENSRNOG00000016873	0.162428	4.04849	2.74013	0.13299	0.996625
ENSRNOG00000007894	-0.098053	5.38212	2.74009	0.132992	0.996625
ENSRNOG00000001106	0.0876619	5.6389	2.7398	0.133011	0.996625
ENSRNOG00000030210	-0.392287	-0.0640189	2.73873	0.133086	0.996625
ENSRNOG00000007527	0.111657	4.79167	2.73654	0.133213	0.996625
ENSRNOG00000016069	0.561446	3.76269	2.7332	0.133421	0.996625
ENSRNOG00000011167	0.362563	0.245595	2.7332	0.133424	0.996625
ENSRNOG00000001173	-0.109448	5.84995	2.73314	0.133425	0.996625
ENSRNOG00000003553	-0.161656	2.76115	2.73301	0.133433	0.996625
ENSRNOG00000019245	-0.154189	3.3294	2.7325	0.133465	0.996625
ENSRNOG00000017737	0.116525	10.3351	2.73118	0.133547	0.996625
ENSRNOG00000009084	-0.154779	3.18014	2.73111	0.133551	0.996625
ENSRNOG00000032684	0.693581	-1.26827	2.73134	0.133626	0.996625
ENSRNOG00000020513	0.0921575	7.06308	2.72889	0.13369	0.996625
ENSRNOG00000008555	0.553113	1.15472	2.72873	0.133702	0.996625
ENSRNOG00000046280	0.0905127	5.68189	2.72745	0.13378	0.996625
ENSRNOG00000005281	0.082466	5.78304	2.72742	0.133782	0.996625
ENSRNOG00000028403	-0.158569	2.70471	2.72708	0.133803	0.996625
ENSRNOG00000002797	0.380624	0.155328	2.72552	0.133905	0.996625
ENSRNOG00000009303	0.140852	3.89109	2.72377	0.13401	0.996625
ENSRNOG00000022514	0.109409	4.19249	2.72109	0.134179	0.996625
ENSRNOG00000021245	0.106765	5.6828	2.71946	0.134281	0.996625
ENSRNOG00000009094	0.0878289	6.97839	2.7182	0.13436	0.996625
ENSRNOG00000053766	0.295406	0.832124	2.71798	0.134375	0.996625
ENSRNOG00000058643	0.0998944	5.1598	2.71774	0.134389	0.996625
ENSRNOG00000019802	0.104622	4.43446	2.71731	0.134416	0.996625
ENSRNOG00000067517	0.171916	2.87164	2.7149	0.134568	0.996625
ENSRNOG00000020717	-0.0943666	4.94379	2.71331	0.134668	0.996625
ENSRNOG00000011777	-0.169284	2.4723	2.71267	0.134709	0.996625
ENSRNOG00000005360	0.110521	4.83156	2.71152	0.134781	0.996625
ENSRNOG00000065883	0.0957041	5.37479	2.71141	0.134788	0.996625
ENSRNOG00000012176	0.163141	2.95191	2.70998	0.134879	0.996625
ENSRNOG00000046883	0.111861	5.66491	2.70563	0.135154	0.996625
ENSRNOG00000009821	0.0963665	5.90218	2.70552	0.135161	0.996625
ENSRNOG00000039241	0.101455	4.5602	2.70508	0.135189	0.996625
ENSRNOG00000011821	0.23832	1.47283	2.70475	0.13521	0.996625
ENSRNOG00000018485	0.106753	6.69477	2.70414	0.135248	0.996625
ENSRNOG00000040110	0.118657	4.11677	2.7039	0.135264	0.996625
ENSRNOG00000020746	0.140896	5.4585	2.70307	0.135316	0.996625
ENSRNOG00000015830	-0.274572	1.49088	2.70228	0.135367	0.996625
ENSRNOG00000019695	0.375879	0.116099	2.7023	0.135369	0.996625
ENSRNOG00000010362	-0.231868	2.35232	2.7014	0.135423	0.996625
ENSRNOG00000024056	0.112284	3.97611	2.70122	0.135434	0.996625
ENSRNOG00000032668	0.211441	1.8864	2.70089	0.135455	0.996625
ENSRNOG00000012966	-0.103071	4.56961	2.69938	0.135551	0.996625
ENSRNOG00000004382	0.0836804	7.81778	2.69926	0.135558	0.996625
ENSRNOG00000022402	0.0806357	6.52079	2.69845	0.13561	0.996625
ENSRNOG00000019609	0.0836936	5.98148	2.69615	0.135756	0.996625
ENSRNOG00000067786	-0.124649	3.79106	2.69446	0.135864	0.996625
ENSRNOG00000050649	0.0996368	4.65532	2.69343	0.13593	0.996625
ENSRNOG00000012058	-0.274176	0.975479	2.69275	0.135975	0.996625
ENSRNOG00000009288	-0.118583	4.48275	2.6904	0.136124	0.996625
ENSRNOG00000043151	0.165529	2.54605	2.68987	0.136158	0.996625
ENSRNOG00000000307	-0.115142	4.08651	2.68915	0.136204	0.996625
ENSRNOG00000004063	-0.183532	2.41743	2.6868	0.136354	0.996625
ENSRNOG00000003220	0.106371	7.2257	2.68563	0.136429	0.996625
ENSRNOG00000008278	-0.104348	4.74694	2.68555	0.136435	0.996625
ENSRNOG00000019472	0.217564	3.87966	2.68506	0.136466	0.996625
ENSRNOG00000010227	0.110052	4.3698	2.68314	0.136589	0.996625
ENSRNOG00000010972	-0.306302	0.741527	2.68311	0.136593	0.996625
ENSRNOG00000019838	0.296571	0.716188	2.68279	0.136613	0.996625
ENSRNOG00000009313	-0.08715	7.57467	2.68105	0.136723	0.996625
ENSRNOG00000021234	0.25037	1.299	2.68016	0.136781	0.996625
ENSRNOG00000007152	-0.0780896	6.60798	2.67988	0.136799	0.996625
ENSRNOG00000028072	-0.551975	-0.889575	2.68031	0.136862	0.996625
ENSRNOG00000048004	-0.134545	3.71721	2.67794	0.136924	0.996625
ENSRNOG00000008619	0.135666	4.04563	2.67712	0.136977	0.996625
ENSRNOG00000010417	-0.115855	5.64891	2.67657	0.137012	0.996625
ENSRNOG00000005330	0.0966054	5.03601	2.67477	0.137129	0.996625
ENSRNOG00000011696	-0.189746	2.96634	2.67361	0.137204	0.996625
ENSRNOG00000021359	0.234977	1.43759	2.67113	0.137365	0.996625
ENSRNOG00000016810	-0.0948787	7.69185	2.6711	0.137366	0.996625
ENSRNOG00000009887	0.0945586	6.09936	2.67054	0.137402	0.996625
ENSRNOG00000011047	0.104679	4.45988	2.66844	0.137538	0.996625
ENSRNOG00000032917	-0.0974013	4.74906	2.66725	0.137615	0.996625
ENSRNOG00000000940	-0.192573	4.05901	2.66577	0.137711	0.996625
ENSRNOG00000012055	0.0841605	7.3169	2.66199	0.137957	0.996625
ENSRNOG00000017155	0.0912181	5.81646	2.66064	0.138045	0.996625
ENSRNOG00000070034	0.275774	1.03509	2.65956	0.138116	0.996625
ENSRNOG00000027722	-0.123232	4.02571	2.65825	0.138201	0.996625
ENSRNOG00000019749	-0.0947098	5.07784	2.65821	0.138203	0.996625
ENSRNOG00000016790	0.0883644	5.43817	2.65785	0.138227	0.996625
ENSRNOG00000001827	0.082041	6.17127	2.65697	0.138284	0.996625
ENSRNOG00000009075	0.237393	2.00633	2.65691	0.138289	0.996625
ENSRNOG00000015843	0.0831758	8.15795	2.65572	0.138366	0.996625
ENSRNOG00000047310	-0.439397	-0.148882	2.65487	0.138429	0.996625
ENSRNOG00000065235	0.172146	2.84731	2.65402	0.138477	0.996625
ENSRNOG00000058003	-0.0969771	7.93841	2.6538	0.138492	0.996625
ENSRNOG00000052391	0.095007	6.52733	2.65378	0.138493	0.996625
ENSRNOG00000016119	0.113841	4.3585	2.65332	0.138523	0.996625
ENSRNOG00000051056	0.0968459	7.86055	2.65321	0.13853	0.996625
ENSRNOG00000042445	0.343297	0.412028	2.65318	0.138536	0.996625
ENSRNOG00000057815	0.20285	1.96953	2.65175	0.138626	0.996625
ENSRNOG00000010284	0.0860657	7.51741	2.65121	0.138661	0.996625
ENSRNOG00000012580	-0.156073	3.90035	2.65084	0.138685	0.996625
ENSRNOG00000053729	0.0890749	6.05373	2.65052	0.138706	0.996625
ENSRNOG00000017974	-0.085292	7.62619	2.65044	0.138712	0.996625
ENSRNOG00000003367	0.489349	-0.704233	2.64983	0.138772	0.996625
ENSRNOG00000045555	-0.113739	4.508	2.6481	0.138865	0.996625
ENSRNOG00000050995	0.147917	3.09856	2.64784	0.138882	0.996625
ENSRNOG00000014982	-0.525491	0.273757	2.64702	0.13894	0.996625
ENSRNOG00000053706	-0.0937363	5.08664	2.6435	0.139168	0.996625
ENSRNOG00000010890	0.108178	4.059	2.64238	0.139242	0.996625
ENSRNOG00000024533	0.113192	3.96093	2.64167	0.139288	0.996625
ENSRNOG00000029028	-0.090593	5.85636	2.64003	0.139396	0.996625
ENSRNOG00000003209	0.152749	3.12817	2.6362	0.13965	0.996625
ENSRNOG00000026055	0.118555	8.21505	2.63522	0.139714	0.996625
ENSRNOG00000021966	-0.184473	2.6055	2.63493	0.139734	0.996625
ENSRNOG00000069265	0.0924732	8.74709	2.63479	0.139743	0.996625
ENSRNOG00000004595	-0.687451	-0.928354	2.63352	0.139889	0.996625
ENSRNOG00000052354	-0.116025	4.33872	2.63214	0.139918	0.996625
ENSRNOG00000018160	0.099989	5.64338	2.63151	0.13996	0.996625
ENSRNOG00000002873	0.219839	1.82408	2.63102	0.139993	0.996625
ENSRNOG00000005840	-0.507088	0.0268925	2.63026	0.140059	0.996625
ENSRNOG00000025353	-0.204029	2.14632	2.62887	0.140136	0.996625
ENSRNOG00000040273	-0.237517	1.38157	2.6276	0.140221	0.996625
ENSRNOG00000024523	0.510316	-0.595087	2.62772	0.140244	0.996625
ENSRNOG00000025100	-0.319119	0.468198	2.6248	0.140409	0.996625
ENSRNOG00000019031	0.142627	3.18482	2.62459	0.14042	0.996625
ENSRNOG00000000878	0.3846	-0.082062	2.62348	0.140502	0.996625
ENSRNOG00000058275	0.304869	0.762465	2.62224	0.140579	0.996625
ENSRNOG00000014981	0.0834674	7.27348	2.62198	0.140594	0.996625
ENSRNOG00000065569	0.378821	0.600172	2.62135	0.140638	0.996625
ENSRNOG00000024243	0.0773931	7.57361	2.62128	0.140641	0.996625
ENSRNOG00000019752	-0.205662	2.16776	2.62009	0.140721	0.996625
ENSRNOG00000000566	-0.273393	2.06173	2.61745	0.140897	0.996625
ENSRNOG00000043197	-0.108816	4.23164	2.61562	0.141019	0.996625
ENSRNOG00000021812	-0.653497	-1.16697	2.61573	0.141112	0.996625
ENSRNOG00000045539	0.123755	3.65654	2.61414	0.141119	0.996625
ENSRNOG00000025231	0.220154	1.84531	2.61385	0.141139	0.996625
ENSRNOG00000015835	0.109189	5.14169	2.61274	0.141212	0.996625
ENSRNOG00000055089	0.100313	7.03135	2.61274	0.141213	0.996625
ENSRNOG00000017444	-0.117397	6.23688	2.61274	0.141213	0.996625
ENSRNOG00000018021	0.0992151	4.53709	2.61255	0.141226	0.996625
ENSRNOG00000043098	0.0982158	4.64636	2.61126	0.141312	0.996625
ENSRNOG00000005472	0.134481	3.21427	2.60994	0.1414	0.996625
ENSRNOG00000052775	0.0921226	5.37782	2.60869	0.141484	0.996625
ENSRNOG00000010929	0.213062	1.67836	2.55838	0.141618	0.996625
ENSRNOG00000005956	0.178104	2.6969	2.60594	0.14167	0.996625
ENSRNOG00000007834	-0.0784922	6.85761	2.60555	0.141696	0.996625
ENSRNOG00000009582	0.375979	1.05282	2.6044	0.141775	0.996625
ENSRNOG00000023013	0.186726	2.27252	2.60296	0.141871	0.996625
ENSRNOG00000009196	0.107478	5.52979	2.60269	0.141889	0.996625
ENSRNOG00000025937	0.151257	3.36639	2.60198	0.141937	0.996625
ENSRNOG00000050946	-0.133143	3.22175	2.59919	0.142126	0.996625
ENSRNOG00000005577	0.0909748	7.54001	2.59902	0.142137	0.996625
ENSRNOG00000062944	-0.474778	-0.482432	2.59921	0.142143	0.996625
ENSRNOG00000052758	0.103983	6.58289	2.5974	0.142247	0.996625
ENSRNOG00000019659	0.139447	4.33894	2.59557	0.142371	0.996625
ENSRNOG00000003551	0.117554	5.73399	2.59485	0.14242	0.996625
ENSRNOG00000010813	-0.0855247	5.3434	2.5943	0.142457	0.996625
ENSRNOG00000066637	-0.102491	6.59672	2.59388	0.142486	0.996625
ENSRNOG00000007822	-0.12299	4.20704	2.58989	0.142757	0.996625
ENSRNOG00000014030	-0.104741	5.76746	2.58983	0.142761	0.996625
ENSRNOG00000071216	0.436912	-0.246384	2.58998	0.142767	0.996625
ENSRNOG00000019496	0.260034	1.30413	2.5891	0.142812	0.996625
ENSRNOG00000037613	0.0991342	4.43989	2.58894	0.142822	0.996625
ENSRNOG00000058545	-0.227657	2.09107	2.58763	0.142911	0.996625
ENSRNOG00000052224	-0.117495	3.81991	2.58748	0.142921	0.996625
ENSRNOG00000018229	-0.0944249	5.63804	2.58212	0.143287	0.996625
ENSRNOG00000043095	0.111021	3.906	2.58153	0.143328	0.996625
ENSRNOG00000025539	0.105485	5.75755	2.58081	0.143377	0.996625
ENSRNOG00000037765	0.12217	4.31673	2.58071	0.143384	0.996625
ENSRNOG00000047606	0.402109	0.084196	2.58056	0.143399	0.996625
ENSRNOG00000018823	-0.0907336	9.03157	2.57901	0.1435	0.996625
ENSRNOG00000020407	0.0970311	8.25365	2.57843	0.14354	0.996625
ENSRNOG00000062892	0.259778	1.46278	2.57805	0.143567	0.996625
ENSRNOG00000006827	0.228423	1.76193	2.57797	0.143572	0.996625
ENSRNOG00000013170	-0.313105	1.94831	2.57717	0.143627	0.996625
ENSRNOG00000058430	0.192139	2.05709	2.57673	0.143657	0.996625
ENSRNOG00000020700	-0.157758	2.83412	2.57652	0.143671	0.996625
ENSRNOG00000011503	0.169384	2.55986	2.57624	0.143691	0.996625
ENSRNOG00000001408	-0.0801549	5.88459	2.57418	0.143832	0.996625
ENSRNOG00000014259	-0.163212	3.43892	2.57319	0.1439	0.996625
ENSRNOG00000016627	0.21422	2.47882	2.57299	0.143914	0.996625
ENSRNOG00000005900	-0.136827	3.6672	2.57191	0.143988	0.996625
ENSRNOG00000013239	0.0848511	5.48768	2.56957	0.144149	0.996625
ENSRNOG00000004810	0.0773651	8.04062	2.56943	0.144159	0.996625
ENSRNOG00000006483	0.153277	3.34124	2.56848	0.144224	0.996625
ENSRNOG00000053923	0.0962333	5.86369	2.56843	0.144227	0.996625
ENSRNOG00000014576	0.0753206	7.2183	2.56841	0.144229	0.996625
ENSRNOG00000025498	0.261129	1.16302	2.5675	0.144293	0.996625
ENSRNOG00000012424	0.0838511	6.53805	2.56745	0.144296	0.996625
ENSRNOG00000023337	0.402062	0.207889	2.56747	0.144298	0.996625
ENSRNOG00000025604	0.20609	2.0679	2.56714	0.144317	0.996625
ENSRNOG00000065255	-0.203656	2.29536	2.56693	0.144332	0.996625
ENSRNOG00000023650	-0.0858811	5.63932	2.5664	0.144368	0.996625
ENSRNOG00000016103	-0.164075	2.87063	2.56586	0.144405	0.996625
ENSRNOG00000025926	-0.0775097	6.13102	2.56379	0.144548	0.996625
ENSRNOG00000018951	-0.113355	4.12232	2.56262	0.144629	0.996625
ENSRNOG00000063470	-0.0874066	5.19364	2.56154	0.144704	0.996625
ENSRNOG00000016475	-0.101156	4.33028	2.56067	0.144764	0.996625
ENSRNOG00000016770	0.0921483	10.1557	2.55927	0.144861	0.996625
ENSRNOG00000021100	-0.205164	1.83575	2.55671	0.14504	0.996625
ENSRNOG00000062678	-0.452172	-0.290648	2.55669	0.145051	0.996625
ENSRNOG00000015406	0.126296	3.45321	2.55638	0.145062	0.996625
ENSRNOG00000006595	-0.204831	1.94007	2.55522	0.145143	0.996625
ENSRNOG00000020027	0.0779922	7.28606	2.55388	0.145236	0.996625
ENSRNOG00000004339	0.101096	4.27512	2.55339	0.14527	0.996625
ENSRNOG00000001872	0.163805	2.48987	2.55154	0.145399	0.996625
ENSRNOG00000002948	0.414597	-0.235439	2.54718	0.145711	0.996625
ENSRNOG00000066953	-0.0925967	6.72031	2.54693	0.145721	0.996625
ENSRNOG00000040052	-0.195243	2.01643	2.54565	0.145811	0.996625
ENSRNOG00000020860	-0.0964807	4.59511	2.54385	0.145936	0.996625
ENSRNOG00000007454	-0.282865	1.53055	2.54377	0.145943	0.996625
ENSRNOG00000007057	-0.120538	4.90461	2.54293	0.146001	0.996625
ENSRNOG00000001199	-0.0941318	5.18301	2.54234	0.146043	0.996625
ENSRNOG00000051440	-0.0919606	6.48151	2.54166	0.14609	0.996625
ENSRNOG00000008052	-0.0825533	7.71326	2.54015	0.146196	0.996625
ENSRNOG00000042384	0.173685	2.28447	2.53987	0.146216	0.996625
ENSRNOG00000010592	-0.118094	4.31865	2.53798	0.146349	0.996625
ENSRNOG00000052572	0.148249	3.3205	2.5375	0.146383	0.996625
ENSRNOG00000031721	0.116436	3.64901	2.53734	0.146394	0.996625
ENSRNOG00000056398	-0.115737	3.74206	2.5357	0.146509	0.996625
ENSRNOG00000013484	0.104561	5.66812	2.53432	0.146606	0.996625
ENSRNOG00000027240	-0.147339	6.75522	2.53422	0.146613	0.996625
ENSRNOG00000049054	-0.084873	7.15379	2.53297	0.146702	0.996625
ENSRNOG00000000581	0.104775	7.39445	2.53066	0.146864	0.996625
ENSRNOG00000028062	0.0938923	7.77678	2.53027	0.146892	0.996625
ENSRNOG00000007924	0.120978	3.6632	2.52942	0.146952	0.996625
ENSRNOG00000053725	-0.0785219	6.21779	2.52744	0.147092	0.996625
ENSRNOG00000015488	-0.217678	1.56478	2.52695	0.147127	0.996625
ENSRNOG00000002764	-0.110426	4.25233	2.52602	0.147193	0.996625
ENSRNOG00000003691	0.146171	6.24068	2.52597	0.147196	0.996625
ENSRNOG00000051499	-0.119959	3.71671	2.52574	0.147213	0.996625
ENSRNOG00000014190	-0.136126	3.6123	2.52123	0.147533	0.996625
ENSRNOG00000026791	-0.0887672	6.51468	2.52097	0.147552	0.996625
ENSRNOG00000006824	0.0946116	7.43119	2.52072	0.147569	0.996625
ENSRNOG00000026309	0.123111	4.44607	2.51995	0.147624	0.996625
ENSRNOG00000021185	-0.147898	3.15052	2.51993	0.147625	0.996625
ENSRNOG00000016281	-0.107553	4.32942	2.51966	0.147645	0.996625
ENSRNOG00000042758	0.206474	1.87743	2.51729	0.147814	0.996625
ENSRNOG00000001355	-0.0974427	4.9426	2.51624	0.147888	0.996625
ENSRNOG00000052129	-0.0982919	6.44544	2.51518	0.147964	0.996625
ENSRNOG00000059059	-0.197429	1.97954	2.51509	0.14797	0.996625
ENSRNOG00000003554	0.152374	3.3052	2.51399	0.148049	0.996625
ENSRNOG00000014550	-0.251675	2.03285	2.51342	0.14809	0.996625
ENSRNOG00000003802	-0.555393	-0.807974	2.51368	0.1481	0.996625
ENSRNOG00000024870	0.0880147	8.05257	2.51313	0.14811	0.996625
ENSRNOG00000018929	0.357365	0.488177	2.51025	0.148318	0.996625
ENSRNOG00000019435	0.109281	9.81098	2.51004	0.148331	0.996625
ENSRNOG00000045949	0.0894815	6.85669	2.50515	0.148682	0.996625
ENSRNOG00000007393	-0.0955122	6.62052	2.50356	0.148795	0.996625
ENSRNOG00000028713	-0.217129	2.00162	2.50303	0.148834	0.996625
ENSRNOG00000013380	-0.145166	3.16488	2.50177	0.148924	0.996625
ENSRNOG00000050395	-0.419379	-0.0217003	2.50133	0.148963	0.996625
ENSRNOG00000024954	-0.14531	4.75354	2.50011	0.149044	0.996625
ENSRNOG00000010134	-0.128892	3.27312	2.50011	0.149044	0.996625
ENSRNOG00000047493	-0.137027	4.13755	2.49984	0.149063	0.996625
ENSRNOG00000019648	0.46836	-0.267641	2.49887	0.149144	0.996625
ENSRNOG00000069925	-0.199007	2.69747	2.49791	0.149203	0.996625
ENSRNOG00000018630	-0.096128	10.5233	2.49761	0.149224	0.996625
ENSRNOG00000007805	-0.574061	-1.14854	2.49822	0.149259	0.996625
ENSRNOG00000006720	-0.087069	5.83367	2.49692	0.149274	0.996625
ENSRNOG00000008256	-0.0948526	4.84561	2.49599	0.149341	0.996625
ENSRNOG00000000525	0.196621	2.48208	2.49476	0.14943	0.996625
ENSRNOG00000056011	-0.222375	2.31398	2.49466	0.149438	0.996625
ENSRNOG00000014588	0.130122	3.28725	2.48926	0.149828	0.996625
ENSRNOG00000029811	0.33651	0.283339	2.48711	0.149987	0.996625
ENSRNOG00000017102	0.157933	2.62425	2.48663	0.150019	0.996625
ENSRNOG00000031266	0.131668	3.41953	2.48596	0.150068	0.996625
ENSRNOG00000000974	-0.107791	4.4507	2.48557	0.150096	0.996625
ENSRNOG00000001585	0.0930602	6.447	2.48523	0.150121	0.996625
ENSRNOG00000022922	0.0763724	6.87583	2.48499	0.150138	0.996625
ENSRNOG00000033110	-0.192091	2.29689	2.48422	0.150194	0.996625
ENSRNOG00000066886	0.518077	-0.0452589	2.48331	0.150272	0.996625
ENSRNOG00000015590	0.428724	0.268134	2.48231	0.150337	0.996625
ENSRNOG00000065214	-1.1656	0.208058	2.48272	0.150354	0.996625
ENSRNOG00000047106	-0.119229	3.65611	2.48182	0.150369	0.996625
ENSRNOG00000001214	-0.0895333	7.55915	2.48155	0.150389	0.996625
ENSRNOG00000009014	-0.366277	0.153546	2.4816	0.150389	0.996625
ENSRNOG00000062524	-0.230249	1.46392	2.48154	0.15039	0.996625
ENSRNOG00000039415	-0.252222	1.43219	2.48108	0.150423	0.996625
ENSRNOG00000016063	-0.0851901	5.57372	2.48093	0.150434	0.996625
ENSRNOG00000015231	-0.098932	4.63016	2.47981	0.150516	0.996625
ENSRNOG00000054176	-0.10566	4.15815	2.47959	0.150531	0.996625
ENSRNOG00000029071	-0.160496	4.49993	2.47867	0.150598	0.996625
ENSRNOG00000005492	-0.200858	3.22324	2.47816	0.150636	0.996625
ENSRNOG00000018176	0.100138	9.18405	2.47706	0.150716	0.996625
ENSRNOG00000004564	0.225969	1.63622	2.47697	0.150723	0.996625
ENSRNOG00000010833	-0.200809	2.1077	2.47645	0.150761	0.996625
ENSRNOG00000016172	-0.0914984	5.08732	2.47514	0.150857	0.996625
ENSRNOG00000010298	0.08687	6.47994	2.47328	0.150993	0.996625
ENSRNOG00000010326	0.169941	3.70402	2.47299	0.151014	0.996625
ENSRNOG00000006733	-0.0879191	6.44712	2.47207	0.151081	0.996625
ENSRNOG00000020736	-0.160833	2.52418	2.47207	0.151082	0.996625
ENSRNOG00000018867	0.295232	1.0322	2.47053	0.151196	0.996625
ENSRNOG00000004510	0.0923296	5.90569	2.46946	0.151273	0.996625
ENSRNOG00000045829	0.454755	1.42584	2.46849	0.151345	0.996625
ENSRNOG00000006841	0.0913719	5.50069	2.46491	0.151607	0.996625
ENSRNOG00000004766	-0.141027	2.99264	2.46372	0.151695	0.996625
ENSRNOG00000058906	0.311019	0.838433	2.46263	0.151777	0.996625
ENSRNOG00000047046	0.231275	1.6628	2.46228	0.151802	0.996625
ENSRNOG00000011363	0.130533	4.79035	2.46082	0.151909	0.996625
ENSRNOG00000002753	-0.0808429	7.72067	2.46037	0.151942	0.996625
ENSRNOG00000032552	0.121049	3.49452	2.45777	0.152135	0.996625
ENSRNOG00000009652	0.0750156	6.47208	2.45769	0.15214	0.996625
ENSRNOG00000002272	-0.150229	3.09675	2.45466	0.152365	0.996625
ENSRNOG00000054757	-0.149993	5.012	2.45275	0.152507	0.996625
ENSRNOG00000033346	0.143647	3.47717	2.44756	0.152892	0.996625
ENSRNOG00000011661	0.0784316	6.56014	2.44711	0.152926	0.996625
ENSRNOG00000050748	0.0747814	6.51637	2.4467	0.152956	0.996625
ENSRNOG00000057162	-0.309412	1.09576	2.44443	0.153129	0.996625
ENSRNOG00000011675	0.161782	3.3488	2.44429	0.153136	0.996625
ENSRNOG00000008222	-0.103284	4.09527	2.44378	0.153174	0.996625
ENSRNOG00000003964	0.119999	3.72739	2.44306	0.153228	0.996625
ENSRNOG00000004458	-0.162351	3.60547	2.44215	0.153296	0.996625
ENSRNOG00000013123	0.212202	3.80308	2.44176	0.153326	0.996625
ENSRNOG00000060335	0.090686	5.60243	2.44168	0.153332	0.996625
ENSRNOG00000016818	-0.109809	6.19265	2.4409	0.15339	0.996625
ENSRNOG00000007943	-0.107212	4.45364	2.44073	0.153403	0.996625
ENSRNOG00000046851	-0.135359	3.29399	2.43988	0.153466	0.996625
ENSRNOG00000050510	1.04116	4.61862	2.43974	0.153477	0.996625
ENSRNOG00000028650	0.122735	7.26095	2.43939	0.153503	0.996625
ENSRNOG00000018214	0.113627	6.51423	2.43779	0.153622	0.996625
ENSRNOG00000001139	0.0797835	6.97788	2.43737	0.153654	0.996625
ENSRNOG00000034089	0.24002	1.42981	2.43652	0.153719	0.996625
ENSRNOG00000015097	0.0821479	5.78846	2.43569	0.15378	0.996625
ENSRNOG00000071176	-0.0824714	6.26776	2.43446	0.153873	0.996625
ENSRNOG00000012957	0.106517	4.98963	2.43359	0.153938	0.996625
ENSRNOG00000015685	0.123777	3.91656	2.43304	0.153979	0.996625
ENSRNOG00000068063	-0.519672	0.978976	2.43179	0.154075	0.996625
ENSRNOG00000008455	0.104835	4.96237	2.43136	0.154105	0.996625
ENSRNOG00000010919	0.199654	1.93717	2.42866	0.154309	0.996625
ENSRNOG00000014237	-0.209381	2.01046	2.4264	0.15448	0.996625
ENSRNOG00000015179	0.28778	0.623754	2.42585	0.154523	0.996625
ENSRNOG00000014530	0.0980611	5.45175	2.42316	0.154724	0.996625
ENSRNOG00000009078	-0.0839125	5.3875	2.42289	0.154744	0.996625
ENSRNOG00000033316	0.116348	4.54348	2.42093	0.154893	0.996625
ENSRNOG00000021831	-0.244015	1.31873	2.42039	0.154935	0.996625
ENSRNOG00000010593	0.19686	3.18872	2.41703	0.155189	0.996625
ENSRNOG00000006925	0.20331	1.90504	2.41593	0.155272	0.996625
ENSRNOG00000033654	0.424919	-0.457548	2.41581	0.155293	0.996625
ENSRNOG00000014132	-0.0949935	4.73715	2.4155	0.155305	0.996625
ENSRNOG00000018967	-0.104865	4.43964	2.41535	0.155317	0.996625
ENSRNOG00000046276	-0.557565	-1.07105	2.41386	0.155506	0.996625
ENSRNOG00000036971	-0.113317	4.41639	2.4126	0.155526	0.996625
ENSRNOG00000019438	0.104901	4.85459	2.41187	0.155581	0.996625
ENSRNOG00000042427	0.0921324	4.88222	2.41152	0.155608	0.996625
ENSRNOG00000014795	-0.0816061	5.61205	2.4114	0.155618	0.996625
ENSRNOG00000004255	-0.11145	5.18214	2.41139	0.155618	0.996625
ENSRNOG00000001817	0.079061	6.00146	2.41037	0.155696	0.996625
ENSRNOG00000020060	0.0857136	5.38043	2.41035	0.155697	0.996625
ENSRNOG00000006509	-0.097997	6.89968	2.40999	0.155725	0.996625
ENSRNOG00000059406	0.132267	4.73062	2.40913	0.15579	0.996625
ENSRNOG00000047045	0.0802556	5.77358	2.40804	0.155874	0.996625
ENSRNOG00000008907	-0.176795	2.68177	2.40763	0.155905	0.996625
ENSRNOG00000060599	0.0788356	6.54403	2.40497	0.156108	0.996625
ENSRNOG00000069699	-0.177147	2.58388	2.40415	0.156172	0.996625
ENSRNOG00000062442	-0.32743	0.356295	2.40343	0.156229	0.996625
ENSRNOG00000054181	-0.404255	-0.325531	2.40353	0.156233	0.996625
ENSRNOG00000054581	0.104084	4.22936	2.40162	0.156365	0.996625
ENSRNOG00000020061	0.0811969	6.15684	2.40146	0.156377	0.996625
ENSRNOG00000059163	0.210979	1.57897	2.40056	0.156447	0.996625
ENSRNOG00000002358	-0.0961868	4.57173	2.40054	0.156448	0.996625
ENSRNOG00000001300	0.111037	3.96663	2.39937	0.156538	0.996625
ENSRNOG00000049295	0.528378	-0.585872	2.39828	0.156641	0.996625
ENSRNOG00000011595	0.197215	2.22108	2.39801	0.156643	0.996625
ENSRNOG00000011873	0.108422	4.20051	2.39747	0.156684	0.996625
ENSRNOG00000052968	0.0782661	7.81054	2.39691	0.156727	0.996625
ENSRNOG00000052802	-0.091767	10.4425	2.39636	0.156769	0.996625
ENSRNOG00000065506	0.205111	1.73571	2.39539	0.156844	0.996625
ENSRNOG00000001608	0.0834319	5.16881	2.394	0.156951	0.996625
ENSRNOG00000000699	-0.082418	5.41132	2.38714	0.157481	0.996625
ENSRNOG00000014828	0.112978	4.18583	2.3869	0.1575	0.996625
ENSRNOG00000004258	0.111971	4.06702	2.38642	0.157537	0.996625
ENSRNOG00000016997	-0.140617	2.89118	2.38625	0.15755	0.996625
ENSRNOG00000015067	0.081269	5.44491	2.38526	0.157627	0.996625
ENSRNOG00000019424	0.229993	1.50124	2.38105	0.157954	0.996625
ENSRNOG00000014893	0.258804	1.85713	2.37991	0.158043	0.996625
ENSRNOG00000025793	0.0751176	6.12457	2.37918	0.158099	0.996625
ENSRNOG00000008374	-0.0769309	6.86746	2.37903	0.15811	0.996625
ENSRNOG00000010350	0.0814262	6.59212	2.37837	0.158162	0.996625
ENSRNOG00000028910	0.277886	0.783289	2.37653	0.158307	0.996625
ENSRNOG00000024964	0.0943032	4.58621	2.37196	0.158662	0.996625
ENSRNOG00000003407	-0.416312	-0.31104	2.37182	0.158683	0.996625
ENSRNOG00000017635	0.0933779	5.01031	2.37159	0.158691	0.996625
ENSRNOG00000012683	0.124684	5.66264	2.37145	0.158702	0.996625
ENSRNOG00000004534	0.198441	1.95256	2.3699	0.158824	0.996625
ENSRNOG00000001489	0.157869	3.39267	2.36923	0.158876	0.996625
ENSRNOG00000013459	-0.116066	3.74678	2.3688	0.158909	0.996625
ENSRNOG00000003635	-0.156702	2.661	2.36757	0.159006	0.996625
ENSRNOG00000011151	-0.169084	5.52094	2.36737	0.159022	0.996625
ENSRNOG00000005470	0.119156	3.48274	2.36626	0.159108	0.996625
ENSRNOG00000013290	0.0921987	9.2828	2.36566	0.159156	0.996625
ENSRNOG00000001706	0.080673	8.70071	2.36556	0.159164	0.996625
ENSRNOG00000013692	-0.172056	2.26828	2.36484	0.15922	0.996625
ENSRNOG00000021137	0.113967	5.44906	2.36388	0.159295	0.996625
ENSRNOG00000032329	0.442583	-0.445821	2.36287	0.159388	0.996625
ENSRNOG00000016854	0.34437	1.2682	2.35872	0.159703	0.996625
ENSRNOG00000012439	-0.120912	3.61974	2.35845	0.159723	0.996625
ENSRNOG00000002529	0.129312	3.83723	2.35639	0.159886	0.996625
ENSRNOG00000063590	-0.128862	3.33606	2.35595	0.159921	0.996625
ENSRNOG00000011598	0.69765	-1.31027	2.35687	0.159949	0.996625
ENSRNOG00000001842	-0.1199	4.05899	2.35547	0.159959	0.996625
ENSRNOG00000028904	-0.0963023	4.94881	2.35202	0.160232	0.996625
ENSRNOG00000008683	0.196111	2.81716	2.35149	0.160273	0.996625
ENSRNOG00000019211	-0.282184	1.47404	2.34779	0.160567	0.996625
ENSRNOG00000022305	-0.09912	4.29473	2.34771	0.160574	0.996625
ENSRNOG00000064318	0.0838845	5.65101	2.34748	0.160592	0.996625
ENSRNOG00000063903	-0.0810849	5.30213	2.34697	0.160632	0.996625
ENSRNOG00000023150	-0.0881391	8.80112	2.34581	0.160724	0.996625
ENSRNOG00000003104	-0.114061	3.8339	2.344	0.160869	0.996625
ENSRNOG00000070572	0.131198	4.46205	2.34331	0.160923	0.996625
ENSRNOG00000063495	0.297825	0.495334	2.34276	0.16097	0.996625
ENSRNOG00000022136	0.49293	-0.761776	2.34269	0.161006	0.996625
ENSRNOG00000009808	0.106156	4.59472	2.34209	0.161021	0.996625
ENSRNOG00000047019	0.2298	1.62232	2.34128	0.161086	0.996625
ENSRNOG00000014992	0.073777	6.8124	2.34023	0.161169	0.996625
ENSRNOG00000005602	-0.0879351	4.9832	2.34012	0.161178	0.996625
ENSRNOG00000001250	-0.0932838	4.90675	2.33951	0.161227	0.996625
ENSRNOG00000000848	-0.135468	3.64957	2.33708	0.161421	0.996625
ENSRNOG00000066020	0.120982	4.36521	2.33707	0.161422	0.996625
ENSRNOG00000056940	-0.0992013	4.20782	2.33626	0.161486	0.996625
ENSRNOG00000008607	0.0814282	5.25563	2.33589	0.161516	0.996625
ENSRNOG00000018226	0.0788346	6.51656	2.33455	0.161623	0.996625
ENSRNOG00000012927	-0.110253	4.0848	2.33352	0.161706	0.996625
ENSRNOG00000012906	0.0896413	7.05928	2.33301	0.161747	0.996625
ENSRNOG00000047746	1.45423	11.189	2.33259	0.161781	0.996625
ENSRNOG00000002199	0.103991	4.4974	2.33228	0.161805	0.996625
ENSRNOG00000005769	-0.117105	3.92357	2.33188	0.161838	0.996625
ENSRNOG00000016630	0.110176	5.32135	2.33146	0.161871	0.996625
ENSRNOG00000012865	0.193862	1.99187	2.32722	0.162212	0.996625
ENSRNOG00000049768	0.0734494	7.58128	2.3264	0.162278	0.996625
ENSRNOG00000050657	-0.0948391	4.54923	2.32627	0.162288	0.996625
ENSRNOG00000015768	-0.193421	1.93112	2.32497	0.162394	0.996625
ENSRNOG00000006432	-0.0961342	4.30996	2.32449	0.162432	0.996625
ENSRNOG00000014076	0.0978359	5.89084	2.32368	0.162497	0.996625
ENSRNOG00000020259	-0.586773	-1.0374	2.32427	0.162546	0.996625
ENSRNOG00000024065	-0.129637	3.14668	2.32268	0.162578	0.996625
ENSRNOG00000008951	-0.0965321	5.16015	2.32083	0.162728	0.996625
ENSRNOG00000016271	0.0851724	10.0352	2.32082	0.162728	0.996625
ENSRNOG00000047396	-0.0956352	4.72261	2.32056	0.16275	0.996625
ENSRNOG00000056362	-0.141289	3.70216	2.32011	0.162786	0.996625
ENSRNOG00000004641	0.0986607	5.26435	2.3195	0.162835	0.996625
ENSRNOG00000005151	0.124987	4.41758	2.31791	0.162964	0.996625
ENSRNOG00000067241	0.218733	2.26394	2.31762	0.162988	0.996625
ENSRNOG00000002626	-0.215042	3.14206	2.31712	0.163028	0.996625
ENSRNOG00000062473	0.227546	1.68317	2.31553	0.163157	0.996625
ENSRNOG00000012604	0.0975323	4.27176	2.31497	0.163202	0.996625
ENSRNOG00000056558	-0.234422	2.86692	2.3149	0.163208	0.996625
ENSRNOG00000019962	-0.128152	3.14354	2.3149	0.163208	0.996625
ENSRNOG00000030771	0.0781082	7.90688	2.31456	0.163236	0.996625
ENSRNOG00000026813	0.230343	1.28157	2.31259	0.163397	0.996625
ENSRNOG00000014476	-0.0723492	6.59253	2.31252	0.163401	0.996625
ENSRNOG00000045560	-0.22232	1.42979	2.31188	0.163454	0.996625
ENSRNOG00000003542	-0.0794119	6.59401	2.30968	0.163633	0.996625
ENSRNOG00000027002	0.0794933	5.89447	2.30783	0.163783	0.996625
ENSRNOG00000003880	0.247784	1.17107	2.30775	0.163791	0.996625
ENSRNOG00000069630	0.0759234	5.73522	2.3068	0.163867	0.996625
ENSRNOG00000055846	0.119869	4.02908	2.3065	0.163892	0.996625
ENSRNOG00000003132	0.294453	0.599049	2.3061	0.163927	0.996625
ENSRNOG00000021041	-0.0799444	6.66007	2.30599	0.163933	0.996625
ENSRNOG00000000438	0.0743493	6.45531	2.30559	0.163966	0.996625
ENSRNOG00000016716	0.299844	0.652469	2.30467	0.164043	0.996625
ENSRNOG00000012573	0.0859203	5.25083	2.30431	0.16407	0.996625
ENSRNOG00000003399	0.0824598	6.87138	2.30386	0.164107	0.996625
ENSRNOG00000029784	0.0793603	8.09564	2.30365	0.164125	0.996625
ENSRNOG00000033688	-0.0785307	8.19486	2.30227	0.164237	0.996625
ENSRNOG00000020598	0.215148	1.48879	2.30207	0.164254	0.996625
ENSRNOG00000002748	0.102542	4.22361	2.30192	0.164266	0.996625
ENSRNOG00000027006	0.110809	4.66787	2.30114	0.16433	0.996625
ENSRNOG00000009613	0.223852	1.63225	2.30004	0.16442	0.996625
ENSRNOG00000015718	0.215382	1.51015	2.2988	0.164523	0.996625
ENSRNOG00000011646	0.126073	3.69998	2.29583	0.164765	0.996625
ENSRNOG00000006615	-0.20265	2.29839	2.29578	0.16477	0.996625
ENSRNOG00000053210	0.0807127	6.82369	2.29321	0.164981	0.996625
ENSRNOG00000012810	0.131201	3.17363	2.29267	0.165025	0.996625
ENSRNOG00000059957	-0.272643	0.963051	2.2918	0.165099	0.996625
ENSRNOG00000038480	-0.145929	3.18145	2.29091	0.165171	0.996625
ENSRNOG00000001222	0.0962175	5.62062	2.28974	0.165267	0.996625
ENSRNOG00000025164	-0.574833	-1.20712	2.29134	0.165267	0.996625
ENSRNOG00000020093	1.7284	-1.16114	2.29173	0.165276	0.996625
ENSRNOG00000005437	0.0937659	4.96365	2.2896	0.165279	0.996625
ENSRNOG00000003592	0.083673	5.25576	2.28824	0.165391	0.996625
ENSRNOG00000059460	0.0962273	4.49633	2.28746	0.165455	0.996625
ENSRNOG00000006063	-0.108581	4.01313	2.28722	0.165476	0.996625
ENSRNOG00000011762	0.177868	2.47461	2.28703	0.165491	0.996625
ENSRNOG00000047453	0.0824441	5.66086	2.28667	0.16552	0.996625
ENSRNOG00000006947	-0.0872319	5.26646	2.28498	0.16566	0.996625
ENSRNOG00000007258	-0.458584	-0.516834	2.28319	0.165828	0.996625
ENSRNOG00000066247	-0.23927	1.31378	2.28271	0.16585	0.996625
ENSRNOG00000022796	-0.170724	2.39481	2.28168	0.165934	0.996625
ENSRNOG00000064469	0.418195	-0.171384	2.28103	0.165999	0.996625
ENSRNOG00000000246	-0.0732722	7.00429	2.27973	0.166096	0.996625
ENSRNOG00000010064	-0.194396	2.57229	2.27973	0.166096	0.996625
ENSRNOG00000067931	0.188759	2.20133	2.27968	0.1661	0.996625
ENSRNOG00000014084	0.112822	4.38087	2.27884	0.16617	0.996625
ENSRNOG00000049442	1.01437	-1.32743	2.28036	0.166182	0.996625
ENSRNOG00000004628	0.0793747	7.4163	2.27768	0.166266	0.996625
ENSRNOG00000007865	0.105638	5.08333	2.27726	0.166301	0.996625
ENSRNOG00000015895	0.0730611	7.21173	2.27708	0.166316	0.996625
ENSRNOG00000017508	0.143768	2.97342	2.27659	0.166357	0.996625
ENSRNOG00000009722	-0.0843286	9.19418	2.27622	0.166388	0.996625
ENSRNOG00000066176	-0.207393	3.11496	2.27472	0.166513	0.996625
ENSRNOG00000055331	-0.0842133	5.84017	2.27184	0.166753	0.996625
ENSRNOG00000001843	0.0884655	5.97636	2.2716	0.166773	0.996625
ENSRNOG00000011146	-0.089239	5.44977	2.27147	0.166784	0.996625
ENSRNOG00000026420	0.308519	0.623753	2.27144	0.166789	0.996625
ENSRNOG00000039985	0.0844273	5.58406	2.26917	0.166976	0.996625
ENSRNOG00000013517	0.137148	3.57701	2.2674	0.167124	0.996625
ENSRNOG00000013178	-0.085901	7.1494	2.26689	0.167167	0.996625
ENSRNOG00000048258	0.0806101	6.15328	2.26676	0.167178	0.996625
ENSRNOG00000015501	0.0729935	6.09398	2.26563	0.167272	0.996625
ENSRNOG00000019474	-0.150366	3.43863	2.26499	0.167326	0.996625
ENSRNOG00000014879	0.117474	3.4429	2.26436	0.167379	0.996625
ENSRNOG00000019992	0.252024	1.0503	2.26378	0.167429	0.996625
ENSRNOG00000038004	0.107944	5.03227	2.26357	0.167446	0.996625
ENSRNOG00000065630	0.130475	3.37855	2.26175	0.167598	0.996625
ENSRNOG00000019295	0.0978822	6.35596	2.26164	0.167607	0.996625
ENSRNOG00000062534	-0.327261	0.671912	2.26015	0.167736	0.996625
ENSRNOG00000037795	0.579162	-1.32391	2.25978	0.167883	0.996625
ENSRNOG00000047321	-0.285408	1.29322	2.25809	0.167907	0.996625
ENSRNOG00000005165	0.07787	5.95508	2.25671	0.168023	0.996625
ENSRNOG00000012095	0.083715	6.82456	2.25527	0.168144	0.996625
ENSRNOG00000006548	0.151589	3.27496	2.25418	0.168237	0.996625
ENSRNOG00000020110	0.0716941	6.67	2.25387	0.168262	0.996625
ENSRNOG00000014010	0.155203	2.77229	2.2535	0.168294	0.996625
ENSRNOG00000052510	0.415425	1.39945	2.25306	0.168331	0.996625
ENSRNOG00000019697	0.0875398	6.31615	2.25297	0.168339	0.996625
ENSRNOG00000017960	-0.0880186	5.09843	2.25287	0.168347	0.996625
ENSRNOG00000005528	0.0909872	5.26809	2.25229	0.168396	0.996625
ENSRNOG00000008088	0.0810601	6.2275	2.25202	0.168419	0.996625
ENSRNOG00000018082	-0.313193	0.287725	2.25181	0.16844	0.996625
ENSRNOG00000019374	-0.0995828	4.61927	2.25086	0.168517	0.996625
ENSRNOG00000049951	0.0826148	7.33511	2.24895	0.168679	0.996625
ENSRNOG00000065204	0.457078	-0.0810156	2.24838	0.168736	0.996625
ENSRNOG00000008301	-0.187498	2.85741	2.24722	0.168826	0.996625
ENSRNOG00000026569	0.189792	3.28431	2.24714	0.168833	0.996625
ENSRNOG00000008902	0.0883123	5.19134	2.24651	0.168886	0.996625
ENSRNOG00000016608	-0.13983	3.40539	2.24491	0.169022	0.996625
ENSRNOG00000010574	0.0810684	6.71999	2.24469	0.169041	0.996625
ENSRNOG00000055915	0.0754493	6.56922	2.24354	0.169138	0.996625
ENSRNOG00000018371	-0.371205	0.363049	2.24278	0.169206	0.996625
ENSRNOG00000054863	0.0806478	6.44081	2.24105	0.169351	0.996625
ENSRNOG00000009299	-0.105843	4.85653	2.2409	0.169363	0.996625
ENSRNOG00000009531	0.1045	3.92641	2.24027	0.169417	0.996625
ENSRNOG00000002145	0.480199	-0.434489	2.24035	0.169423	0.996625
ENSRNOG00000005024	-0.0909071	4.91723	2.23897	0.169528	0.996625
ENSRNOG00000040122	-0.261096	0.953605	2.23862	0.169559	0.996625
ENSRNOG00000015423	0.513112	-0.776872	2.23807	0.16963	0.996625
ENSRNOG00000068623	0.44751	-0.675573	2.23735	0.169685	0.996625
ENSRNOG00000060693	-0.357012	1.25998	2.23641	0.169748	0.996625
ENSRNOG00000017765	0.105833	3.85441	2.23611	0.169772	0.996625
ENSRNOG00000008859	0.120882	3.9204	2.23534	0.169838	0.996625
ENSRNOG00000008749	-0.291292	2.04609	2.23514	0.169855	0.996625
ENSRNOG00000008915	0.147043	3.2376	2.23436	0.169922	0.996625
ENSRNOG00000004229	0.164613	4.4788	2.23432	0.169925	0.996625
ENSRNOG00000053196	0.077656	7.13047	2.2343	0.169927	0.996625
ENSRNOG00000068180	-0.236354	1.42616	2.23317	0.170025	0.996625
ENSRNOG00000064423	-0.40845	-0.342367	2.23276	0.170079	0.996625
ENSRNOG00000058478	-0.0776406	8.71496	2.23125	0.170189	0.996625
ENSRNOG00000007330	0.0862995	7.97073	2.23019	0.170279	0.996625
ENSRNOG00000006703	0.130912	3.20938	2.22864	0.170413	0.996625
ENSRNOG00000026704	0.0835842	5.82582	2.2271	0.170545	0.996625
ENSRNOG00000001136	-0.0734978	8.73588	2.22697	0.170557	0.996625
ENSRNOG00000037845	0.648236	-0.966726	2.22648	0.170644	0.996625
ENSRNOG00000057901	0.104344	4.10507	2.2257	0.170666	0.996625
ENSRNOG00000007649	-0.0738735	5.96952	2.22503	0.170723	0.996625
ENSRNOG00000004751	0.0766244	5.60105	2.22307	0.170892	0.996625
ENSRNOG00000000785	0.107712	4.29954	2.22256	0.170936	0.996625
ENSRNOG00000005710	0.10448	4.46963	2.22223	0.170965	0.996625
ENSRNOG00000007539	0.685908	-1.05493	2.22288	0.170978	0.996625
ENSRNOG00000061058	0.0709136	7.72389	2.22173	0.171008	0.996625
ENSRNOG00000049983	-0.106227	4.80043	2.2211	0.171062	0.996625
ENSRNOG00000005375	-0.181487	3.02143	2.22047	0.171117	0.996625
ENSRNOG00000047132	0.12763	3.62975	2.21798	0.171332	0.996625
ENSRNOG00000021139	0.0908729	5.49785	2.21796	0.171334	0.996625
ENSRNOG00000028640	0.206839	2.39001	2.21695	0.171422	0.996625
ENSRNOG00000001101	-0.0844944	5.62373	2.21571	0.171528	0.996625
ENSRNOG00000036691	0.0817968	5.43304	2.21427	0.171653	0.996625
ENSRNOG00000007838	-0.0791644	5.27671	2.21352	0.171719	0.996625
ENSRNOG00000047124	-0.466666	-0.70463	2.21323	0.171769	0.996625
ENSRNOG00000005730	0.0851798	6.5728	2.21082	0.171953	0.996625
ENSRNOG00000014718	0.0764271	8.01629	2.21008	0.172017	0.996625
ENSRNOG00000031203	0.0883052	5.24032	2.20657	0.172323	0.996625
ENSRNOG00000008802	-0.0731678	6.08118	2.20596	0.172377	0.996625
ENSRNOG00000011268	-0.0897601	7.42717	2.20588	0.172384	0.996625
ENSRNOG00000017822	0.0707436	7.51078	2.20441	0.172512	0.996625
ENSRNOG00000017051	0.1079	3.85975	2.20412	0.172537	0.996625
ENSRNOG00000001861	-0.0880727	4.60949	2.20311	0.172626	0.996625
ENSRNOG00000033503	0.597674	-1.14765	2.20356	0.172646	0.996625
ENSRNOG00000007988	-0.0889876	4.69555	2.20235	0.172692	0.996625
ENSRNOG00000015550	0.073876	6.68111	2.20207	0.172716	0.996625
ENSRNOG00000031703	-1.18378	-0.279581	2.25229	0.172746	0.996625
ENSRNOG00000005908	0.071295	6.59074	2.20079	0.172829	0.996625
ENSRNOG00000005856	-0.135681	3.15209	2.19796	0.173076	0.996625
ENSRNOG00000037909	-0.0789502	5.78149	2.19508	0.173329	0.996625
ENSRNOG00000002312	-0.223409	1.49183	2.19417	0.17341	0.996625
ENSRNOG00000012550	-0.0705472	6.91574	2.19285	0.173526	0.996625
ENSRNOG00000011029	0.0960686	4.76385	2.19249	0.173558	0.996625
ENSRNOG00000014956	-0.220081	1.55919	2.19059	0.173725	0.996625
ENSRNOG00000017516	-0.0922459	5.59511	2.19043	0.173739	0.996625
ENSRNOG00000008984	0.126821	4.02265	2.18945	0.173825	0.996625
ENSRNOG00000048273	0.086128	7.20963	2.18921	0.173847	0.996625
ENSRNOG00000016378	-0.636537	-0.792169	2.18955	0.173849	0.996625
ENSRNOG00000016963	0.071391	7.45411	2.18862	0.173898	0.996625
ENSRNOG00000070914	-0.225992	1.57846	2.18861	0.1739	0.996625
ENSRNOG00000011000	-0.134014	7.22034	2.18718	0.174025	0.996625
ENSRNOG00000032574	-0.0974335	5.50316	2.18687	0.174053	0.996625
ENSRNOG00000028196	-0.227226	1.17829	2.18641	0.174095	0.996625
ENSRNOG00000001338	-0.737207	-1.1686	2.18715	0.174118	0.996625
ENSRNOG00000009826	-0.301702	0.8221	2.18479	0.174238	0.996625
ENSRNOG00000043128	0.0865827	5.42354	2.18379	0.174326	0.996625
ENSRNOG00000025245	0.112237	4.3659	2.18341	0.17436	0.996625
ENSRNOG00000008022	0.0925234	4.91972	2.18316	0.174381	0.996625
ENSRNOG00000028899	0.114149	4.52829	2.18212	0.174473	0.996625
ENSRNOG00000013963	0.070575	6.74389	2.18201	0.174483	0.996625
ENSRNOG00000033579	0.270276	0.758403	2.18149	0.174531	0.996625
ENSRNOG00000004072	0.126893	3.34554	2.17959	0.174698	0.996625
ENSRNOG00000011201	-0.403454	-0.0557814	2.17953	0.174709	0.996625
ENSRNOG00000004281	-0.0911114	4.59523	2.17857	0.174789	0.996625
ENSRNOG00000029321	0.151191	3.18256	2.17827	0.174816	0.996625
ENSRNOG00000011975	0.124212	3.14987	2.17788	0.174851	0.996625
ENSRNOG00000008618	0.0983047	4.08907	2.1769	0.174937	0.996625
ENSRNOG00000052707	0.071429	7.28464	2.17622	0.174997	0.996625
ENSRNOG00000011781	-0.0967085	4.38785	2.1747	0.175133	0.996625
ENSRNOG00000017561	0.148148	2.64957	2.17431	0.175168	0.996625
ENSRNOG00000037540	-0.119132	3.64164	2.17343	0.175246	0.996625
ENSRNOG00000004165	-0.13092	3.36747	2.17197	0.175377	0.996625
ENSRNOG00000018586	0.0862847	8.32155	2.17099	0.175464	0.996625
ENSRNOG00000016225	-0.143413	2.77404	2.17044	0.175513	0.996625
ENSRNOG00000031934	-0.123578	5.25198	2.16992	0.17556	0.996625
ENSRNOG00000020778	-0.105679	5.09744	2.16948	0.175599	0.996625
ENSRNOG00000012787	-0.120056	3.7065	2.16829	0.175705	0.996625
ENSRNOG00000016303	0.107959	3.70697	2.16804	0.175728	0.996625
ENSRNOG00000031290	-0.272871	1.08818	2.16773	0.175757	0.996625
ENSRNOG00000020543	-0.0944055	4.57223	2.16748	0.175778	0.996625
ENSRNOG00000000433	0.0785926	8.20603	2.1671	0.175812	0.996625
ENSRNOG00000070509	0.67051	-1.13927	2.16637	0.175954	0.996625
ENSRNOG00000067832	0.141364	5.06995	2.16626	0.176015	0.996625
ENSRNOG00000002273	-0.13535	2.83545	2.16471	0.176027	0.996625
ENSRNOG00000002178	-0.123711	3.95282	2.16398	0.176092	0.996625
ENSRNOG00000004022	-0.298975	0.645558	2.16322	0.176162	0.996625
ENSRNOG00000028356	-0.0777199	7.28457	2.16258	0.176218	0.996625
ENSRNOG00000000327	0.0863283	5.79043	2.16237	0.176237	0.996625
ENSRNOG00000065686	0.091038	6.51366	2.16232	0.176241	0.996625
ENSRNOG00000001099	0.134311	2.87281	2.162	0.17627	0.996625
ENSRNOG00000011448	0.108305	4.07286	2.16169	0.176297	0.996625
ENSRNOG00000002276	0.114689	4.39904	2.15956	0.176489	0.996625
ENSRNOG00000009790	-0.230374	1.46715	2.15878	0.17656	0.996625
ENSRNOG00000005841	0.0812241	5.07813	2.1583	0.176603	0.996625
ENSRNOG00000039551	0.0901356	4.48127	2.1583	0.176603	0.996625
ENSRNOG00000043381	0.0780277	5.62987	2.15593	0.176817	0.996625
ENSRNOG00000032922	0.0742869	9.84545	2.15481	0.176918	0.996625
ENSRNOG00000012703	0.326285	0.547534	2.15401	0.176992	0.996625
ENSRNOG00000018991	0.078174	7.39011	2.15352	0.177034	0.996625
ENSRNOG00000004409	-0.222625	1.45561	2.15337	0.177049	0.996625
ENSRNOG00000000609	0.0932877	4.44186	2.15328	0.177056	0.996625
ENSRNOG00000042139	-0.3944	-0.0455417	2.15236	0.177149	0.996625
ENSRNOG00000007434	0.0717348	6.99009	2.15205	0.177167	0.996625
ENSRNOG00000022392	0.105094	3.92404	2.151	0.177263	0.996625
ENSRNOG00000065884	0.197598	1.80292	2.15091	0.177271	0.996625
ENSRNOG00000002443	0.115836	4.128	2.14991	0.177361	0.996625
ENSRNOG00000002294	-0.153771	2.96573	2.1498	0.177371	0.996625
ENSRNOG00000001432	-0.134129	3.3662	2.14965	0.177385	0.996625
ENSRNOG00000009576	0.310389	1.30807	2.14922	0.177424	0.996625
ENSRNOG00000047706	-0.161404	2.30354	2.1488	0.177462	0.996625
ENSRNOG00000018531	-0.0920061	4.36308	2.14869	0.177472	0.996625
ENSRNOG00000016384	0.093695	4.71214	2.14766	0.177565	0.996625
ENSRNOG00000019692	0.088418	5.55861	2.14718	0.177608	0.996625
ENSRNOG00000001323	0.122552	4.04252	2.14657	0.177664	0.996625
ENSRNOG00000023407	0.0846004	4.77239	2.14466	0.177837	0.996625
ENSRNOG00000026840	-0.11301	3.69551	2.14368	0.177926	0.996625
ENSRNOG00000065861	0.0872872	4.64047	2.14347	0.177945	0.996625
ENSRNOG00000069627	0.142261	2.73924	2.14272	0.178014	0.996625
ENSRNOG00000015654	-0.184009	2.46705	2.14092	0.178178	0.996625
ENSRNOG00000014629	-0.0803507	5.67965	2.13979	0.178281	0.996625
ENSRNOG00000050445	0.0817255	7.70441	2.13871	0.17838	0.996625
ENSRNOG00000046227	0.0801465	7.54789	2.13681	0.178553	0.996625
ENSRNOG00000013390	0.210178	2.23363	2.13678	0.178556	0.996625
ENSRNOG00000027489	-0.098724	4.71956	2.13597	0.17863	0.996625
ENSRNOG00000025551	0.206994	2.25201	2.13575	0.17865	0.996625
ENSRNOG00000065312	0.0698633	8.37434	2.13369	0.178839	0.996625
ENSRNOG00000018602	0.0704513	7.24925	2.1324	0.178957	0.996625
ENSRNOG00000012608	0.212503	1.57768	2.13165	0.179027	0.996625
ENSRNOG00000004466	0.0842994	5.4805	2.13035	0.179145	0.996625
ENSRNOG00000033693	-0.42707	0.0467469	2.12853	0.179318	0.996625
ENSRNOG00000037687	0.109162	5.88768	2.12659	0.179491	0.996625
ENSRNOG00000036667	-0.138501	2.74963	2.12621	0.179527	0.996625
ENSRNOG00000020358	-0.0717261	7.04339	2.12615	0.179532	0.996625
ENSRNOG00000001516	-0.108834	8.1377	2.12353	0.179774	0.996625
ENSRNOG00000004823	0.0773271	7.96527	2.12347	0.179778	0.996625
ENSRNOG00000000082	0.0839148	4.98845	2.12281	0.17984	0.996625
ENSRNOG00000027797	-0.100694	4.01886	2.12214	0.179901	0.996625
ENSRNOG00000042879	0.0878415	5.55175	2.12183	0.17993	0.996625
ENSRNOG00000070915	0.567524	-1.16686	2.12241	0.179932	0.996625
ENSRNOG00000013436	0.189708	1.85672	2.12178	0.179935	0.996625
ENSRNOG00000025512	0.157558	2.48013	2.12065	0.180039	0.996625
ENSRNOG00000065480	0.112337	6.87743	2.12056	0.180048	0.996625
ENSRNOG00000009421	0.0791723	6.6024	2.1192	0.180173	0.996625
ENSRNOG00000001391	0.165482	2.55143	2.11918	0.180175	0.996625
ENSRNOG00000007722	0.13812	3.3841	2.11899	0.180193	0.996625
ENSRNOG00000024039	0.106477	7.18503	2.11876	0.180214	0.996625
ENSRNOG00000015148	-0.127411	5.29727	2.11736	0.180344	0.996625
ENSRNOG00000012099	0.118741	3.98144	2.11702	0.180375	0.996625
ENSRNOG00000007032	-0.145883	4.10336	2.1167	0.180405	0.996625
ENSRNOG00000048169	0.134663	5.25057	2.11659	0.180415	0.996625
ENSRNOG00000010452	0.148512	6.25028	2.11617	0.180454	0.996625
ENSRNOG00000009689	0.0930944	6.43627	2.11614	0.180457	0.996625
ENSRNOG00000023376	0.0733052	5.7589	2.11241	0.180803	0.996625
ENSRNOG00000025302	0.800847	-1.24732	2.11307	0.180827	0.996625
ENSRNOG00000011070	-0.130897	3.5121	2.11215	0.180828	0.996625
ENSRNOG00000011962	0.163687	2.63466	2.11156	0.180883	0.996625
ENSRNOG00000005981	0.0754366	5.63067	2.11123	0.180913	0.996625
ENSRNOG00000011058	-0.1368	4.55783	2.1109	0.180943	0.996625
ENSRNOG00000025042	-0.212565	1.45463	2.11073	0.18096	0.996625
ENSRNOG00000069504	0.189577	1.75402	2.11054	0.180978	0.996625
ENSRNOG00000001427	0.0750898	6.3181	2.10992	0.181035	0.996625
ENSRNOG00000003927	-0.220224	1.34405	2.10842	0.181175	0.996625
ENSRNOG00000011463	0.0823399	5.94801	2.10653	0.181351	0.996625
ENSRNOG00000038012	0.110399	4.28739	2.10546	0.181451	0.996625
ENSRNOG00000005690	-0.17096	2.88382	2.10526	0.18147	0.996625
ENSRNOG00000021067	0.095234	4.3149	2.10503	0.181491	0.996625
ENSRNOG00000003205	-0.0983726	6.05179	2.10484	0.181509	0.996625
ENSRNOG00000025406	0.104276	6.91867	2.10483	0.181509	0.996625
ENSRNOG00000005276	0.0684683	7.1258	2.10479	0.181514	0.996625
ENSRNOG00000031038	-0.0981424	4.50218	2.10285	0.181695	0.996625
ENSRNOG00000030622	-0.287345	0.792907	2.10266	0.181714	0.996625
ENSRNOG00000004629	0.0998825	6.76335	2.09997	0.181965	0.996625
ENSRNOG00000069865	0.087909	4.49528	2.09843	0.182109	0.996625
ENSRNOG00000021240	0.0705011	8.77009	2.09785	0.182164	0.996625
ENSRNOG00000006946	0.252849	1.66113	2.09744	0.182203	0.996625
ENSRNOG00000012294	-0.255449	2.30406	2.09741	0.182205	0.996625
ENSRNOG00000001274	0.122923	7.22023	2.09477	0.182454	0.996625
ENSRNOG00000058007	-0.145505	2.61989	2.09384	0.182541	0.996625
ENSRNOG00000005183	0.0692363	6.68663	2.09295	0.182624	0.996625
ENSRNOG00000010985	0.0926702	4.41745	2.09288	0.182631	0.996625
ENSRNOG00000007457	0.232115	1.6143	2.08966	0.182935	0.996625
ENSRNOG00000065739	-0.14119	6.31462	2.08956	0.182944	0.996625
ENSRNOG00000007299	0.148653	3.24765	2.08948	0.182952	0.996625
ENSRNOG00000047876	-0.0964576	4.17566	2.08944	0.182956	0.996625
ENSRNOG00000004221	-0.338361	0.129983	2.08947	0.182957	0.996625
ENSRNOG00000031643	0.0987119	4.63489	2.08857	0.183038	0.996625
ENSRNOG00000028652	-0.257076	1.05145	2.08787	0.183106	0.996625
ENSRNOG00000006646	0.0709926	7.12328	2.08611	0.183271	0.996625
ENSRNOG00000047218	-0.267752	1.78875	2.0859	0.183291	0.996625
ENSRNOG00000005902	0.150512	3.12037	2.08552	0.183327	0.996625
ENSRNOG00000006397	-0.122509	3.83156	2.08442	0.18343	0.996625
ENSRNOG00000067338	0.139846	2.66404	2.08375	0.183494	0.996625
ENSRNOG00000008678	-0.145892	2.96678	2.08309	0.183557	0.996625
ENSRNOG00000018566	0.0766766	6.34076	2.08229	0.183633	0.996625
ENSRNOG00000010205	0.0853824	5.55331	2.08204	0.183657	0.996625
ENSRNOG00000003078	-0.0701141	6.47638	2.08149	0.183708	0.996625
ENSRNOG00000008615	0.0936755	8.34055	2.08145	0.183713	0.996625
ENSRNOG00000033498	-0.1077	3.75006	2.08111	0.183745	0.996625
ENSRNOG00000053813	0.0995729	4.30704	2.08107	0.183749	0.996625
ENSRNOG00000007937	-0.0938968	4.91327	2.08057	0.183796	0.996625
ENSRNOG00000047294	0.112848	4.19231	2.08007	0.183843	0.996625
ENSRNOG00000033262	-0.107631	3.71037	2.07841	0.184002	0.996625
ENSRNOG00000018591	-0.0789668	5.13367	2.07784	0.184056	0.996625
ENSRNOG00000006441	0.170214	2.35846	2.07651	0.184183	0.996625
ENSRNOG00000030515	0.0809281	8.6837	2.07459	0.184366	0.996625
ENSRNOG00000018895	-0.119359	4.45914	2.06863	0.184936	0.996625
ENSRNOG00000014089	0.227438	1.19385	2.06614	0.185175	0.996625
ENSRNOG00000064612	0.289541	1.26613	2.06587	0.185201	0.996625
ENSRNOG00000019423	-0.0762397	5.81699	2.06545	0.185241	0.996625
ENSRNOG00000010873	-0.0689535	6.73159	2.06539	0.185246	0.996625
ENSRNOG00000023794	0.284996	1.38261	2.06391	0.185389	0.996625
ENSRNOG00000033915	-0.0923137	4.21754	2.06336	0.185441	0.996625
ENSRNOG00000012690	0.0903283	4.64608	2.06302	0.185474	0.996625
ENSRNOG00000016343	0.0704255	8.27053	2.06268	0.185507	0.996625
ENSRNOG00000009653	-0.0941168	4.18044	2.06145	0.185625	0.996625
ENSRNOG00000017396	0.0721921	5.70028	2.06118	0.185651	0.996625
ENSRNOG00000032472	0.31852	0.882654	2.06059	0.185709	0.996625
ENSRNOG00000017237	-0.116926	3.83588	2.06005	0.18576	0.996625
ENSRNOG00000018507	0.0684195	6.53594	2.05771	0.185986	0.996625
ENSRNOG00000037793	0.0792172	7.90658	2.05701	0.186053	0.996625
ENSRNOG00000052173	-0.328829	0.583528	2.05685	0.186074	0.996625
ENSRNOG00000050869	0.200749	1.6523	2.05575	0.186175	0.996625
ENSRNOG00000042152	-0.378083	-0.129642	2.05508	0.186247	0.996625
ENSRNOG00000017849	0.0984255	4.8887	2.0548	0.186268	0.996625
ENSRNOG00000009570	-0.0693442	7.14354	2.05429	0.186317	0.996625
ENSRNOG00000002848	-0.0883478	5.55176	2.05291	0.18645	0.996625
ENSRNOG00000004623	0.163727	2.2358	2.05263	0.186478	0.996625
ENSRNOG00000053820	-0.164671	2.48844	2.05244	0.186496	0.996625
ENSRNOG00000032740	-0.107821	3.58567	2.05204	0.186535	0.996625
ENSRNOG00000013381	0.0835322	6.20629	2.05186	0.186552	0.996625
ENSRNOG00000051420	-0.0994275	4.99185	2.05175	0.186562	0.996625
ENSRNOG00000008283	0.0772514	6.01202	2.04764	0.186962	0.996625
ENSRNOG00000002135	0.0791045	6.62457	2.04645	0.187077	0.996625
ENSRNOG00000014302	-0.0763976	8.1814	2.04629	0.187093	0.996625
ENSRNOG00000022804	-0.0928263	5.00325	2.0456	0.187161	0.996625
ENSRNOG00000011791	0.186623	1.9303	2.04504	0.187215	0.996625
ENSRNOG00000021787	0.206395	1.55715	2.04499	0.18722	0.996625
ENSRNOG00000030294	0.0797774	5.23662	2.04496	0.187223	0.996625
ENSRNOG00000069897	-0.346093	0.459788	2.04418	0.187301	0.996625
ENSRNOG00000064392	0.0922221	4.47533	2.04394	0.187321	0.996625
ENSRNOG00000056036	0.219437	1.44136	2.0422	0.187492	0.996625
ENSRNOG00000022953	-0.252838	0.934815	2.04147	0.187564	0.996625
ENSRNOG00000009411	0.112573	5.54515	2.0413	0.187579	0.996625
ENSRNOG00000014599	0.0740446	5.70838	2.04059	0.187649	0.996625
ENSRNOG00000016886	-0.0917193	4.31016	2.03957	0.187749	0.996625
ENSRNOG00000004888	-0.0767896	5.25075	2.03886	0.187818	0.996625
ENSRNOG00000004425	-0.134527	3.15522	2.03851	0.187852	0.996625
ENSRNOG00000023824	-0.424799	-0.483283	2.03849	0.187869	0.996625
ENSRNOG00000050994	0.0857548	7.9722	2.03777	0.187925	0.996625
ENSRNOG00000007097	-0.225018	1.32415	2.03505	0.188192	0.996625
ENSRNOG00000008733	0.102425	4.1304	2.03464	0.188232	0.996625
ENSRNOG00000022767	-0.125526	4.71923	2.03374	0.18832	0.996625
ENSRNOG00000026913	0.113863	3.46369	2.03307	0.188386	0.996625
ENSRNOG00000015701	-0.161409	2.32137	2.03224	0.188467	0.996625
ENSRNOG00000006094	0.1688	2.24761	2.03169	0.188521	0.996625
ENSRNOG00000005033	0.0843588	5.10411	2.03163	0.188527	0.996625
ENSRNOG00000046663	-0.108485	3.85982	2.03122	0.188567	0.996625
ENSRNOG00000020731	-0.0703571	7.38639	2.03105	0.188584	0.996625
ENSRNOG00000004083	0.0797158	5.59128	2.03094	0.188595	0.996625
ENSRNOG00000011329	-0.0868116	9.98409	2.02958	0.188729	0.996625
ENSRNOG00000065707	-0.285724	1.09484	2.02742	0.188942	0.996625
ENSRNOG00000006244	0.107256	3.66486	2.02705	0.188978	0.996625
ENSRNOG00000012767	0.0947821	4.83311	2.02564	0.189117	0.996625
ENSRNOG00000017295	0.0766184	7.86758	2.02527	0.189154	0.996625
ENSRNOG00000032364	0.0868711	4.90149	2.02467	0.189213	0.996625
ENSRNOG00000001878	-0.0786406	6.09114	2.02423	0.189257	0.996625
ENSRNOG00000007327	0.135892	2.95536	2.02391	0.189288	0.996625
ENSRNOG00000042467	-0.0851977	4.72652	2.02256	0.189422	0.996625
ENSRNOG00000051372	-0.187506	2.34762	2.02246	0.189432	0.996625
ENSRNOG00000011789	0.117581	3.35019	2.02174	0.189503	0.996625
ENSRNOG00000025527	0.100663	4.78199	2.02054	0.189622	0.996625
ENSRNOG00000018808	0.153364	4.28062	2.0197	0.189705	0.996625
ENSRNOG00000025701	-0.0851164	4.91045	2.01887	0.189787	0.996625
ENSRNOG00000030049	-0.119348	4.00969	2.01813	0.18986	0.996625
ENSRNOG00000005228	-0.0727089	6.10006	2.01781	0.189893	0.996625
ENSRNOG00000013610	0.236647	1.54812	2.01713	0.18996	0.996625
ENSRNOG00000063416	0.121753	4.45401	2.0116	0.19051	0.996625
ENSRNOG00000017610	-0.0683073	6.73409	2.0098	0.19069	0.996625
ENSRNOG00000063847	0.349487	-0.154753	2.0097	0.190707	0.996625
ENSRNOG00000010234	-0.114723	3.28206	2.00894	0.190776	0.996625
ENSRNOG00000005070	-0.154664	2.77258	2.00891	0.190779	0.996625
ENSRNOG00000027960	-0.119405	3.33937	2.00543	0.191127	0.996625
ENSRNOG00000015911	-0.181155	3.36614	2.00522	0.191148	0.996625
ENSRNOG00000059903	-0.207164	1.93803	2.00502	0.191169	0.996625
ENSRNOG00000064887	-0.276781	0.524125	2.00304	0.191369	0.996625
ENSRNOG00000028129	0.0740137	6.56175	2.00276	0.191394	0.996625
ENSRNOG00000003870	-0.370797	-0.109966	2.0024	0.191438	0.996625
ENSRNOG00000007756	-0.0771423	5.18359	2.00148	0.191523	0.996625
ENSRNOG00000012264	0.100788	3.78173	2.00134	0.191537	0.996625
ENSRNOG00000002097	0.150199	6.27405	2	0.191672	0.996625
ENSRNOG00000028047	-0.102655	3.68475	1.99899	0.191773	0.996625
ENSRNOG00000014597	-0.129509	3.40954	1.99894	0.191778	0.996625
ENSRNOG00000010877	-0.0915297	4.26066	1.99891	0.191781	0.996625
ENSRNOG00000005388	-0.16751	2.13605	1.99853	0.19182	0.996625
ENSRNOG00000000994	-0.289784	0.705034	1.99679	0.191997	0.996625
ENSRNOG00000015554	0.299044	0.867155	1.99657	0.192018	0.996625
ENSRNOG00000019813	0.0902914	4.87162	1.99578	0.192096	0.996625
ENSRNOG00000068165	0.143268	3.19937	1.9957	0.192105	0.996625
ENSRNOG00000034180	-0.10329	7.53923	1.99553	0.192122	0.996625
ENSRNOG00000012924	0.202576	1.6556	1.99446	0.19223	0.996625
ENSRNOG00000007441	0.134985	2.79703	1.99412	0.192264	0.996625
ENSRNOG00000004294	0.158414	2.9007	1.99369	0.192308	0.996625
ENSRNOG00000017012	-0.128457	3.31997	1.99256	0.192422	0.996625
ENSRNOG00000015250	0.0860864	4.47083	1.99217	0.192461	0.996625
ENSRNOG00000016679	0.15452	3.23929	1.99156	0.192522	0.996625
ENSRNOG00000037080	-0.18674	1.67726	1.99156	0.192523	0.996625
ENSRNOG00000013751	-0.0773243	5.47462	1.98986	0.192695	0.996625
ENSRNOG00000001557	0.181687	2.66016	1.98779	0.192905	0.996625
ENSRNOG00000032436	-0.122284	3.57127	1.98307	0.193383	0.996625
ENSRNOG00000012166	-0.222683	1.335	1.9824	0.193453	0.996625
ENSRNOG00000022229	-0.0993177	3.80131	1.98194	0.193499	0.996625
ENSRNOG00000010448	-0.0918288	4.41914	1.98078	0.193616	0.996625
ENSRNOG00000063640	0.14627	3.05771	1.98037	0.193659	0.996625
ENSRNOG00000020996	0.080599	6.2072	1.97879	0.19382	0.996625
ENSRNOG00000028461	-0.11313	4.24909	1.9774	0.193961	0.996625
ENSRNOG00000007839	0.133297	2.90075	1.977	0.194003	0.996625
ENSRNOG00000002110	-0.326893	0.0977443	1.97577	0.194133	0.996625
ENSRNOG00000053456	0.0796175	5.31457	1.97551	0.194155	0.996625
ENSRNOG00000005869	-0.210163	1.48266	1.9747	0.194239	0.996625
ENSRNOG00000050655	0.0725763	5.77649	1.97362	0.194348	0.996625
ENSRNOG00000029264	-0.108609	3.74242	1.97128	0.194588	0.996625
ENSRNOG00000005132	-0.339027	0.014428	1.96818	0.194912	0.996625
ENSRNOG00000037505	-0.0919705	6.03787	1.96804	0.194921	0.996625
ENSRNOG00000054765	-0.168357	2.74926	1.96782	0.194944	0.996625
ENSRNOG00000020675	-0.0814654	5.47082	1.96768	0.194958	0.996625
ENSRNOG00000062783	0.0948663	5.30958	1.96673	0.195056	0.996625
ENSRNOG00000011740	0.157053	2.20819	1.96487	0.195248	0.996625
ENSRNOG00000006877	-0.0925956	4.47683	1.96484	0.19525	0.996625
ENSRNOG00000068183	0.153151	2.91736	1.96439	0.195297	0.996625
ENSRNOG00000004135	0.136958	3.14441	1.96273	0.195468	0.996625
ENSRNOG00000059442	-0.167976	2.28825	1.96196	0.195548	0.996625
ENSRNOG00000015658	0.074476	6.62085	1.96165	0.195579	0.996625
ENSRNOG00000042702	0.109503	6.52562	1.96132	0.195614	0.996625
ENSRNOG00000008447	-0.135215	3.62195	1.96092	0.195655	0.996625
ENSRNOG00000010421	0.0847008	5.00911	1.95782	0.195976	0.996625
ENSRNOG00000015781	0.100743	4.1563	1.95733	0.196026	0.996625
ENSRNOG00000007851	0.0749014	6.08552	1.95672	0.19609	0.996625
ENSRNOG00000069187	0.0979009	4.14785	1.95599	0.196165	0.996625
ENSRNOG00000007673	0.0754073	5.44652	1.9559	0.196175	0.996625
ENSRNOG00000021781	-0.0716559	5.53593	1.95437	0.196334	0.996625
ENSRNOG00000066681	0.083302	5.28277	1.95377	0.196395	0.996625
ENSRNOG00000010386	-0.0881998	4.53863	1.95289	0.196487	0.996625
ENSRNOG00000018850	-0.0728925	5.53181	1.95217	0.196562	0.996625
ENSRNOG00000005185	0.61585	1.67587	1.95204	0.196576	0.996625
ENSRNOG00000022939	0.0830418	4.67796	1.95153	0.196628	0.996625
ENSRNOG00000018689	-0.146095	2.96216	1.95152	0.19663	0.996625
ENSRNOG00000033433	-0.129442	2.84463	1.95032	0.196755	0.996625
ENSRNOG00000002285	0.19806	1.94735	1.94941	0.196849	0.996625
ENSRNOG00000020876	0.0943796	4.56258	1.94907	0.196885	0.996625
ENSRNOG00000001369	0.590708	-0.935384	1.94873	0.19697	0.996625
ENSRNOG00000018712	0.0809733	11.3693	1.94503	0.197306	0.996625
ENSRNOG00000063373	-0.482612	-0.410569	1.94452	0.197379	0.996625
ENSRNOG00000011624	-0.0759087	9.93837	1.94396	0.197418	0.996625
ENSRNOG00000006582	0.109975	3.77112	1.94395	0.197419	0.996625
ENSRNOG00000023299	0.228908	1.39138	1.94335	0.197483	0.996625
ENSRNOG00000008214	-0.0671414	6.59524	1.94245	0.197576	0.996625
ENSRNOG00000015502	0.0795104	6.22482	1.94242	0.197579	0.996625
ENSRNOG00000071190	-0.167984	2.53076	1.94226	0.197597	0.996625
ENSRNOG00000069214	-0.326315	0.312572	1.94194	0.197634	0.996625
ENSRNOG00000062543	0.112778	5.74313	1.94176	0.197649	0.996625
ENSRNOG00000062002	-0.121549	3.78971	1.9404	0.197791	0.996625
ENSRNOG00000038406	0.0895396	5.64214	1.93992	0.197841	0.996625
ENSRNOG00000043300	-0.0712947	5.90747	1.93988	0.197846	0.996625
ENSRNOG00000006913	-0.153142	2.5436	1.93898	0.19794	0.996625
ENSRNOG00000069271	0.266395	0.689943	1.93858	0.197984	0.996625
ENSRNOG00000008451	0.0796099	6.11608	1.93722	0.198125	0.996625
ENSRNOG00000069434	-0.204197	1.49599	1.93496	0.198363	0.996625
ENSRNOG00000010428	0.0776971	6.42999	1.93439	0.198423	0.996625
ENSRNOG00000002784	-0.214773	1.26992	1.93339	0.198528	0.996625
ENSRNOG00000019147	-0.238461	1.20017	1.93271	0.1986	0.996625
ENSRNOG00000018999	-0.1881	1.65263	1.9318	0.198696	0.996625
ENSRNOG00000006700	-0.153535	2.69125	1.93078	0.198803	0.996625
ENSRNOG00000013456	0.0768146	5.13188	1.92868	0.199025	0.996625
ENSRNOG00000004814	-0.0688774	6.65442	1.92859	0.199035	0.996625
ENSRNOG00000067988	-0.170571	2.25306	1.92731	0.19917	0.996625
ENSRNOG00000010427	0.0692605	6.86302	1.92662	0.199243	0.996625
ENSRNOG00000020150	0.260677	0.646568	1.92616	0.199294	0.996625
ENSRNOG00000005888	0.373808	-0.25756	1.92622	0.199294	0.996625
ENSRNOG00000065772	-0.312341	0.261001	1.92608	0.199305	0.996625
ENSRNOG00000066902	-0.1647	2.46321	1.92598	0.199311	0.996625
ENSRNOG00000066035	0.140244	3.7322	1.92574	0.199336	0.996625
ENSRNOG00000025034	0.105082	4.12197	1.9252	0.199393	0.996625
ENSRNOG00000013166	-0.0937885	4.76576	1.92485	0.19943	0.996625
ENSRNOG00000017201	-0.0654587	6.89675	1.92206	0.199727	0.996625
ENSRNOG00000059474	0.101004	4.41337	1.92175	0.199759	0.996625
ENSRNOG00000009088	-0.07315	5.63952	1.92173	0.199762	0.996625
ENSRNOG00000048682	-0.0783803	10.8887	1.92152	0.199784	0.996625
ENSRNOG00000022717	0.479634	-1.03692	1.92174	0.199817	0.996625
ENSRNOG00000014139	0.130952	2.80971	1.92026	0.199918	0.996625
ENSRNOG00000070694	-0.609056	-1.49474	1.92084	0.199952	0.996625
ENSRNOG00000026504	0.122396	3.00894	1.91907	0.200045	0.996625
ENSRNOG00000003039	0.295627	2.49206	1.91863	0.200092	0.996625
ENSRNOG00000017916	0.0681072	5.95327	1.91861	0.200094	0.996625
ENSRNOG00000018752	0.504251	1.41894	1.91744	0.200219	0.996625
ENSRNOG00000000455	0.135632	2.85682	1.91732	0.200232	0.996625
ENSRNOG00000005615	0.177361	1.77181	1.9147	0.200511	0.996625
ENSRNOG00000016885	-0.097531	4.52304	1.91454	0.200528	0.996625
ENSRNOG00000000158	0.126639	7.1922	1.91274	0.20072	0.996625
ENSRNOG00000005825	-0.0978275	5.36133	1.91256	0.20074	0.996625
ENSRNOG00000046283	0.0948174	4.29609	1.9125	0.200746	0.996625
ENSRNOG00000028566	-0.100801	4.47514	1.91123	0.200882	0.996625
ENSRNOG00000015304	-0.0970272	4.92099	1.91107	0.200899	0.996625
ENSRNOG00000021615	-0.123738	2.95943	1.91056	0.200954	0.996625
ENSRNOG00000013620	0.0771036	5.05375	1.90836	0.20119	0.996625
ENSRNOG00000001711	0.359887	-0.288814	1.90786	0.201251	0.996625
ENSRNOG00000062531	-0.070237	5.76234	1.90761	0.20127	0.996625
ENSRNOG00000068425	-0.149717	2.47892	1.90681	0.201357	0.996625
ENSRNOG00000012156	0.126864	4.29392	1.90578	0.201467	0.996625
ENSRNOG00000017298	-0.158742	2.35281	1.90569	0.201477	0.996625
ENSRNOG00000009773	0.0828648	4.6734	1.90529	0.201519	0.996625
ENSRNOG00000018657	-0.098761	4.42157	1.90479	0.201573	0.996625
ENSRNOG00000004078	-0.194762	1.53609	1.90412	0.201646	0.996625
ENSRNOG00000048738	-0.073046	6.07574	1.90406	0.201651	0.996625
ENSRNOG00000065666	0.159675	2.43843	1.90355	0.201707	0.996625
ENSRNOG00000009550	-0.0690331	6.06783	1.90345	0.201718	0.996625
ENSRNOG00000006864	-0.0817646	4.65768	1.90225	0.201847	0.996625
ENSRNOG00000020144	0.0876505	4.79757	1.90059	0.202026	0.996625
ENSRNOG00000021438	0.22908	1.11703	1.89944	0.202151	0.996625
ENSRNOG00000023140	0.524225	-0.983451	1.8995	0.202185	0.996625
ENSRNOG00000023453	-0.0850021	4.82377	1.89899	0.202198	0.996625
ENSRNOG00000017060	0.0825863	7.24429	1.89875	0.202224	0.996625
ENSRNOG00000007957	-0.0860472	7.20366	1.89873	0.202227	0.996625
ENSRNOG00000006983	-0.113862	3.36919	1.8982	0.202284	0.996625
ENSRNOG00000018164	0.0750076	6.37778	1.89716	0.202397	0.996625
ENSRNOG00000023363	-0.123959	3.4662	1.89683	0.202432	0.996625
ENSRNOG00000008510	0.107533	3.43082	1.89666	0.202451	0.996625
ENSRNOG00000043044	0.190287	2.21879	1.89503	0.202627	0.996625
ENSRNOG00000001441	0.0886175	4.37272	1.89487	0.202645	0.996625
ENSRNOG00000031930	-0.120481	3.07485	1.89409	0.202728	0.996625
ENSRNOG00000026742	0.0684256	6.83231	1.89328	0.202817	0.996625
ENSRNOG00000063901	-0.411099	-0.511361	1.89278	0.202886	0.996625
ENSRNOG00000066042	-0.243358	0.895238	1.89177	0.202982	0.996625
ENSRNOG00000027837	0.289389	0.794291	1.8911	0.203059	0.996625
ENSRNOG00000010078	0.242383	1.35516	1.89074	0.203093	0.996625
ENSRNOG00000042848	0.101851	5.69487	1.89063	0.203104	0.996625
ENSRNOG00000008054	0.50138	-0.609129	1.89024	0.203162	0.996625
ENSRNOG00000016279	0.159402	2.35688	1.88932	0.203247	0.996625
ENSRNOG00000006393	0.086536	4.37088	1.88817	0.203372	0.996625
ENSRNOG00000056658	0.0704841	5.91013	1.88807	0.203383	0.996625
ENSRNOG00000002919	0.0731984	9.43156	1.88803	0.203387	0.996625
ENSRNOG00000013229	-0.208324	1.82047	1.88788	0.203404	0.996625
ENSRNOG00000042741	0.32246	0.317847	1.8862	0.20359	0.996625
ENSRNOG00000018143	-0.202467	1.47504	1.88466	0.203755	0.996625
ENSRNOG00000022466	-0.114095	3.7848	1.88418	0.203807	0.996625
ENSRNOG00000021184	-0.068769	6.44738	1.88174	0.204074	0.996625
ENSRNOG00000051531	-0.14428	2.72971	1.8816	0.204089	0.996625
ENSRNOG00000003590	-0.077382	8.24107	1.88114	0.204139	0.996625
ENSRNOG00000020489	-0.209544	3.21723	1.8811	0.204143	0.996625
ENSRNOG00000001238	0.0698823	5.58176	1.88057	0.204201	0.996625
ENSRNOG00000068672	0.144321	2.43674	1.88007	0.204257	0.996625
ENSRNOG00000065735	0.328241	0.147347	1.8782	0.204465	0.996625
ENSRNOG00000031408	0.239186	0.962017	1.87803	0.204481	0.996625
ENSRNOG00000042690	-0.125939	4.10826	1.87738	0.204551	0.996625
ENSRNOG00000020518	-0.0717659	6.13563	1.87672	0.204623	0.996625
ENSRNOG00000015913	0.0715624	7.16136	1.8763	0.20467	0.996625
ENSRNOG00000020774	0.137227	2.99221	1.87618	0.204684	0.996625
ENSRNOG00000038877	-0.274195	0.743968	1.87469	0.204849	0.996625
ENSRNOG00000031889	-0.319537	0.943312	1.8735	0.204979	0.996625
ENSRNOG00000012181	0.108151	5.9774	1.87268	0.205067	0.996625
ENSRNOG00000019651	0.100249	3.85122	1.87265	0.205072	0.996625
ENSRNOG00000047940	-0.161149	2.79257	1.87152	0.205196	0.996625
ENSRNOG00000067560	0.300066	0.195319	1.86971	0.205399	0.996625
ENSRNOG00000045738	-0.076052	6.14088	1.86886	0.205489	0.996625
ENSRNOG00000000991	-0.135964	3.41827	1.8678	0.205606	0.996625
ENSRNOG00000011332	0.222372	1.17048	1.86661	0.205739	0.996625
ENSRNOG00000033528	0.25926	1.73177	1.86597	0.205809	0.996625
ENSRNOG00000016643	0.17187	2.69239	1.86526	0.205887	0.996625
ENSRNOG00000063308	0.10466	3.54047	1.8648	0.205939	0.996625
ENSRNOG00000010607	-0.0686176	6.93885	1.86458	0.205963	0.996625
ENSRNOG00000015588	-0.105481	3.45703	1.86403	0.206024	0.996625
ENSRNOG00000053034	0.348165	-0.110605	1.86329	0.206112	0.996625
ENSRNOG00000007490	0.167499	2.93219	1.86274	0.206166	0.996625
ENSRNOG00000036921	-0.0975845	3.94277	1.86213	0.206234	0.996625
ENSRNOG00000028211	-0.0742126	5.25792	1.86098	0.206362	0.996625
ENSRNOG00000020643	-0.0798802	4.83386	1.86065	0.206398	0.996625
ENSRNOG00000018723	0.079968	4.89203	1.86036	0.206431	0.996625
ENSRNOG00000023356	0.0694439	7.05612	1.85993	0.206478	0.996625
ENSRNOG00000011280	0.0736678	5.24012	1.85965	0.20651	0.996625
ENSRNOG00000016364	-0.0772644	5.34971	1.85871	0.206614	0.996625
ENSRNOG00000006435	0.102662	3.7689	1.85705	0.206798	0.996625
ENSRNOG00000049052	0.180378	2.6871	1.85597	0.206919	0.996625
ENSRNOG00000027955	-0.11884	3.52922	1.85575	0.206943	0.996625
ENSRNOG00000003919	0.0958299	5.11673	1.85524	0.207	0.996625
ENSRNOG00000014276	0.20569	1.80606	1.85372	0.20717	0.996625
ENSRNOG00000018971	0.113747	3.24303	1.85355	0.207189	0.996625
ENSRNOG00000021025	-0.0664745	7.17228	1.85349	0.207196	0.996625
ENSRNOG00000000395	-0.0672757	7.25967	1.85129	0.207441	0.996625
ENSRNOG00000012708	0.528542	-1.14811	1.85154	0.207468	0.996625
ENSRNOG00000009208	-0.106546	3.52182	1.85012	0.207572	0.996625
ENSRNOG00000049614	0.0764445	5.12734	1.84968	0.207621	0.996625
ENSRNOG00000059538	-0.171674	2.30002	1.84932	0.207663	0.996625
ENSRNOG00000002414	0.181322	1.99865	1.84912	0.207685	0.996625
ENSRNOG00000016267	0.0878263	5.28956	1.84868	0.207734	0.996625
ENSRNOG00000060410	0.0678139	8.76431	1.8478	0.207832	0.996625
ENSRNOG00000057848	0.0836685	7.37967	1.84687	0.207937	0.996625
ENSRNOG00000060689	0.14923	2.26445	1.84672	0.207953	0.996625
ENSRNOG00000015496	-0.107125	4.48882	1.84596	0.208039	0.996625
ENSRNOG00000014338	0.0730118	5.78249	1.84448	0.208205	0.996625
ENSRNOG00000011572	-0.0708444	9.29925	1.84419	0.208238	0.996625
ENSRNOG00000001971	0.129366	2.85409	1.84382	0.208279	0.996625
ENSRNOG00000022764	0.0909857	5.70031	1.84356	0.208308	0.996625
ENSRNOG00000021795	0.216795	1.555	1.84286	0.208388	0.996625
ENSRNOG00000018972	0.0873103	6.93228	1.84284	0.208389	0.996625
ENSRNOG00000008082	0.143525	3.04684	1.84266	0.20841	0.996625
ENSRNOG00000001158	0.0694319	6.06091	1.84199	0.208484	0.996625
ENSRNOG00000012162	0.0779749	5.31549	1.84102	0.208595	0.996625
ENSRNOG00000018426	-0.0892845	4.11326	1.84044	0.20866	0.996625
ENSRNOG00000016258	-0.134412	3.35482	1.8399	0.20872	0.996625
ENSRNOG00000005141	-0.0876148	4.21329	1.83958	0.208757	0.996625
ENSRNOG00000060146	0.306138	0.595335	1.83915	0.208807	0.996625
ENSRNOG00000025394	0.0691056	5.98883	1.83896	0.208826	0.996625
ENSRNOG00000029147	-0.154969	2.16254	1.83865	0.208862	0.996625
ENSRNOG00000019165	0.0735765	5.59209	1.83814	0.208919	0.996625
ENSRNOG00000013977	0.0850541	7.50568	1.83758	0.208982	0.996625
ENSRNOG00000007542	0.0790792	8.46919	1.83702	0.209046	0.996625
ENSRNOG00000008474	-0.0892611	4.38973	1.83593	0.209169	0.996625
ENSRNOG00000017193	-0.0662597	8.10857	1.83521	0.20925	0.996625
ENSRNOG00000063040	0.180179	1.82228	1.83508	0.209265	0.996625
ENSRNOG00000010331	0.0719295	8.97146	1.83451	0.209329	0.996625
ENSRNOG00000017642	0.0855813	6.04342	1.83414	0.209371	0.996625
ENSRNOG00000001032	0.0777589	4.91071	1.83384	0.209406	0.996625
ENSRNOG00000030016	0.303484	2.93285	1.83378	0.209413	0.996625
ENSRNOG00000011315	-0.0715522	5.83211	1.83301	0.2095	0.996625
ENSRNOG00000004027	-0.0866862	5.09263	1.83263	0.209542	0.996625
ENSRNOG00000031591	-0.567203	-1.29995	1.83332	0.20957	0.996625
ENSRNOG00000037113	-0.282718	0.662195	1.83172	0.209648	0.996625
ENSRNOG00000015389	0.0968895	4.26794	1.83166	0.209653	0.996625
ENSRNOG00000014154	-0.0666199	6.37954	1.82874	0.209984	0.996625
ENSRNOG00000010600	-0.185946	1.53629	1.8282	0.210046	0.996625
ENSRNOG00000005275	-0.131016	2.78485	1.82683	0.210201	0.996625
ENSRNOG00000057290	0.130941	3.80007	1.82679	0.210206	0.996625
ENSRNOG00000012756	0.597799	-1.11038	1.82652	0.210289	0.996625
ENSRNOG00000019450	0.0708935	5.39801	1.82498	0.210412	0.996625
ENSRNOG00000022335	0.236188	0.927678	1.82354	0.210578	0.996625
ENSRNOG00000018241	-0.0809016	5.54136	1.82314	0.210622	0.996625
ENSRNOG00000060707	-0.0697443	5.5949	1.82165	0.210792	0.996625
ENSRNOG00000004505	0.089775	4.81405	1.821	0.210867	0.996625
ENSRNOG00000016152	0.0791337	4.85823	1.82079	0.21089	0.996625
ENSRNOG00000053811	0.142175	2.91007	1.81808	0.211201	0.996625
ENSRNOG00000018279	-0.074561	6.26223	1.81799	0.211211	0.996625
ENSRNOG00000025126	-0.215239	1.0732	1.8178	0.211234	0.996625
ENSRNOG00000016708	-0.201529	2.94327	1.81761	0.211255	0.996625
ENSRNOG00000059224	0.0730567	5.33419	1.81601	0.211438	0.996625
ENSRNOG00000003480	0.247985	0.710077	1.81551	0.211497	0.996625
ENSRNOG00000016920	-0.111549	4.05527	1.81543	0.211505	0.996625
ENSRNOG00000007117	-0.0749892	5.32062	1.81536	0.211513	0.996625
ENSRNOG00000013791	-0.272776	0.37917	1.8146	0.211603	0.996625
ENSRNOG00000012942	0.0822281	4.94838	1.81441	0.211622	0.996625
ENSRNOG00000014661	0.193234	2.27675	1.81405	0.211663	0.996625
ENSRNOG00000065300	0.0854782	5.66841	1.81343	0.211735	0.996625
ENSRNOG00000003330	-0.080386	5.36916	1.81331	0.211749	0.996625
ENSRNOG00000019369	-0.0838426	4.53156	1.81225	0.211871	0.996625
ENSRNOG00000011431	-0.0940874	5.39708	1.81007	0.212121	0.996625
ENSRNOG00000043099	-0.0704714	5.51907	1.8098	0.212152	0.996625
ENSRNOG00000014165	0.072772	6.15546	1.80962	0.212173	0.996625
ENSRNOG00000006037	-0.0783915	10.705	1.8092	0.212221	0.996625
ENSRNOG00000006885	-0.216797	1.41978	1.80837	0.212318	0.996625
ENSRNOG00000031855	0.096161	7.10945	1.80761	0.212406	0.996625
ENSRNOG00000001252	0.0999388	3.83095	1.80708	0.212466	0.996625
ENSRNOG00000007104	0.0705802	10.0393	1.80692	0.212485	0.996625
ENSRNOG00000006980	0.0674017	5.91672	1.80668	0.212513	0.996625
ENSRNOG00000015121	0.0718665	5.23699	1.80667	0.212514	0.996625
ENSRNOG00000002642	0.0771342	7.22215	1.80614	0.212575	0.996625
ENSRNOG00000017674	0.0768533	5.8788	1.80507	0.212699	0.996625
ENSRNOG00000032350	0.0946976	5.17573	1.80325	0.212909	0.996625
ENSRNOG00000027250	0.0788706	4.9508	1.80323	0.212912	0.996625
ENSRNOG00000000975	-0.0707536	5.3178	1.80253	0.212993	0.996625
ENSRNOG00000008459	-0.0947096	4.11994	1.80224	0.213026	0.996625
ENSRNOG00000001129	-0.064692	6.44629	1.8019	0.213065	0.996625
ENSRNOG00000008553	0.103787	3.6525	1.80111	0.213158	0.996625
ENSRNOG00000009040	-0.0843939	5.74946	1.80039	0.213241	0.996625
ENSRNOG00000007597	-0.0995773	3.81618	1.80022	0.213261	0.996625
ENSRNOG00000029038	-0.087253	4.21162	1.79914	0.213387	0.996625
ENSRNOG00000056553	0.429421	-0.608943	1.79913	0.213402	0.996625
ENSRNOG00000004018	-0.471431	-0.762001	1.79893	0.213444	0.996625
ENSRNOG00000001056	0.0692834	5.63715	1.79663	0.213678	0.996625
ENSRNOG00000066299	0.248549	0.951495	1.79563	0.213796	0.996625
ENSRNOG00000019670	0.0961542	3.93887	1.79505	0.213863	0.996625
ENSRNOG00000017073	0.45239	-0.217652	1.79461	0.213935	0.996625
ENSRNOG00000019357	0.134168	2.75295	1.79327	0.21407	0.996625
ENSRNOG00000000007	0.141288	6.83042	1.79238	0.214174	0.996625
ENSRNOG00000004964	0.122821	4.68357	1.79221	0.214193	0.996625
ENSRNOG00000065528	-0.275887	0.837661	1.79193	0.214228	0.996625
ENSRNOG00000008641	0.124243	3.13419	1.79103	0.214331	0.996625
ENSRNOG00000025899	0.103429	4.12202	1.79085	0.214352	0.996625
ENSRNOG00000019120	-0.158105	2.98315	1.79081	0.214357	0.996625
ENSRNOG00000010034	0.0798049	5.22992	1.78922	0.214543	0.996625
ENSRNOG00000031273	-0.0710066	6.18007	1.78772	0.214719	0.996625
ENSRNOG00000027623	0.0646507	7.19666	1.78735	0.214762	0.996625
ENSRNOG00000015991	-0.0944292	3.93183	1.7873	0.214768	0.996625
ENSRNOG00000009548	0.110756	3.45126	1.78675	0.214833	0.996625
ENSRNOG00000069767	0.178605	1.7386	1.78523	0.215012	0.996625
ENSRNOG00000042777	-0.160233	2.28454	1.78512	0.215024	0.996625
ENSRNOG00000033901	0.599217	-1.11034	1.78457	0.215135	0.996625
ENSRNOG00000014589	0.134767	3.1112	1.78407	0.215148	0.996625
ENSRNOG00000047450	0.098574	6.5394	1.78377	0.215182	0.996625
ENSRNOG00000017321	-0.120356	2.9506	1.78328	0.215241	0.996625
ENSRNOG00000002152	0.0803105	6.11224	1.7828	0.215296	0.996625
ENSRNOG00000003170	-0.300401	0.985429	1.78218	0.215371	0.996625
ENSRNOG00000028353	-0.1607	2.49263	1.78211	0.215379	0.996625
ENSRNOG00000003003	0.0802877	4.59133	1.78172	0.215424	0.996625
ENSRNOG00000019734	-0.110024	4.07821	1.78165	0.215432	0.996625
ENSRNOG00000012061	0.0752258	8.57394	1.7814	0.215462	0.996625
ENSRNOG00000000170	0.0666959	6.46828	1.78135	0.215468	0.996625
ENSRNOG00000019930	-0.0715638	5.43843	1.78057	0.215559	0.996625
ENSRNOG00000056907	0.0864212	5.57986	1.77967	0.215665	0.996625
ENSRNOG00000001607	0.213747	1.83481	1.77945	0.215691	0.996625
ENSRNOG00000003905	-0.07206	9.99277	1.77937	0.215701	0.996625
ENSRNOG00000043378	0.160439	2.04525	1.77901	0.215743	0.996625
ENSRNOG00000004234	0.100929	4.16924	1.77842	0.215813	0.996625
ENSRNOG00000002436	0.0859475	8.20379	1.77803	0.215859	0.996625
ENSRNOG00000013656	0.122594	5.57008	1.7769	0.215992	0.996625
ENSRNOG00000047521	0.378084	-0.581466	1.77707	0.215992	0.996625
ENSRNOG00000000528	-0.185245	1.75219	1.77685	0.215998	0.996625
ENSRNOG00000037229	-0.0623465	7.29248	1.77615	0.216081	0.996625
ENSRNOG00000021120	0.0807185	5.26872	1.77454	0.216272	0.996625
ENSRNOG00000016547	-0.101418	4.35303	1.77403	0.216332	0.996625
ENSRNOG00000008807	0.46668	-0.186263	1.774	0.216342	0.996625
ENSRNOG00000004941	-0.0760236	4.90939	1.77366	0.216375	0.996625
ENSRNOG00000062777	-0.0729819	5.18777	1.77347	0.216398	0.996625
ENSRNOG00000036682	0.18467	1.93433	1.77281	0.216476	0.996625
ENSRNOG00000027191	0.0791889	6.51057	1.77251	0.216511	0.996625
ENSRNOG00000026267	0.0824884	4.49451	1.77215	0.216554	0.996625
ENSRNOG00000009114	0.0801554	5.82302	1.76957	0.216861	0.996625
ENSRNOG00000015278	0.0703489	8.11484	1.76946	0.216874	0.996625
ENSRNOG00000021338	-0.0662297	7.63371	1.76815	0.21703	0.996625
ENSRNOG00000063057	0.474835	-0.999573	1.76788	0.217095	0.996625
ENSRNOG00000017414	0.20752	1.21522	1.76695	0.217173	0.996625
ENSRNOG00000016392	0.113385	3.32948	1.76591	0.217296	0.996625
ENSRNOG00000001653	0.168361	1.89832	1.76508	0.217395	0.996625
ENSRNOG00000047115	0.203817	1.39214	1.76475	0.217434	0.996625
ENSRNOG00000026407	0.126091	3.48738	1.76461	0.217451	0.996625
ENSRNOG00000016302	0.0817097	6.65972	1.76434	0.217483	0.996625
ENSRNOG00000023274	0.0920376	4.05618	1.76415	0.217505	0.996625
ENSRNOG00000015093	-0.0818516	11.0247	1.764	0.217524	0.996625
ENSRNOG00000021750	-0.185164	2.31655	1.76398	0.217526	0.996625
ENSRNOG00000037449	0.230205	0.960004	1.76392	0.217535	0.996625
ENSRNOG00000069663	-0.159348	3.043	1.76317	0.217623	0.996625
ENSRNOG00000029535	-0.0820702	6.55825	1.76291	0.217653	0.996625
ENSRNOG00000009302	-0.134357	3.2003	1.76259	0.217692	0.996625
ENSRNOG00000000886	-0.13798	3.97045	1.7625	0.217702	0.996625
ENSRNOG00000025151	-0.0901313	5.76166	1.76169	0.217799	0.996625
ENSRNOG00000013928	0.595645	-0.776699	1.76063	0.217954	0.996625
ENSRNOG00000007647	0.3496	-0.167347	1.75921	0.218103	0.996625
ENSRNOG00000062588	-0.0933327	4.28424	1.75915	0.218104	0.996625
ENSRNOG00000001416	0.104855	6.57593	1.75746	0.218306	0.996625
ENSRNOG00000070353	0.399503	-0.636274	1.75688	0.218391	0.996625
ENSRNOG00000047635	0.0677316	7.34646	1.75668	0.218399	0.996625
ENSRNOG00000004918	0.0826472	4.79696	1.75624	0.218452	0.996625
ENSRNOG00000003792	0.0646621	6.23742	1.75605	0.218474	0.996625
ENSRNOG00000004487	0.253734	0.711655	1.75547	0.218546	0.996625
ENSRNOG00000070382	-0.0857864	5.44605	1.7553	0.218565	0.996625
ENSRNOG00000014521	0.0752362	5.86048	1.75447	0.218665	0.996625
ENSRNOG00000019169	0.0761533	4.87941	1.75323	0.218813	0.996625
ENSRNOG00000068044	-0.13741	2.85679	1.75223	0.218934	0.996625
ENSRNOG00000012940	-0.066604	7.98946	1.74976	0.219231	0.996625
ENSRNOG00000007752	0.0776873	4.68417	1.74853	0.219379	0.996625
ENSRNOG00000015971	0.113327	6.34647	1.74801	0.219443	0.996625
ENSRNOG00000026432	0.0863931	6.50147	1.74786	0.21946	0.996625
ENSRNOG00000047145	0.130114	3.21275	1.74705	0.219559	0.996625
ENSRNOG00000009870	-0.420437	-0.411998	1.74526	0.219785	0.996625
ENSRNOG00000018997	-0.176315	1.81829	1.74507	0.219798	0.996625
ENSRNOG00000021249	0.154114	3.03912	1.74499	0.219808	0.996625
ENSRNOG00000018382	0.259336	1.35294	1.74399	0.219929	0.996625
ENSRNOG00000007755	0.093345	4.14316	1.74314	0.220031	0.996625
ENSRNOG00000013407	0.162355	2.30549	1.74309	0.220037	0.996625
ENSRNOG00000022323	0.0696288	6.1197	1.74176	0.220198	0.996625
ENSRNOG00000012060	0.0698982	6.53547	1.74036	0.220368	0.996625
ENSRNOG00000005233	0.272905	0.358878	1.73848	0.220599	0.996625
ENSRNOG00000003736	-0.0956234	4.1667	1.7373	0.22074	0.996625
ENSRNOG00000023458	-0.0729645	5.30803	1.7359	0.220911	0.996625
ENSRNOG00000001611	-0.0669258	6.94219	1.73572	0.220933	0.996625
ENSRNOG00000069573	0.254501	0.699694	1.73466	0.221064	0.996625
ENSRNOG00000009751	0.160795	2.20332	1.73459	0.22107	0.996625
ENSRNOG00000014501	0.0762148	6.36597	1.73348	0.221206	0.996625
ENSRNOG00000018649	0.0811657	4.92559	1.73302	0.221262	0.996625
ENSRNOG00000028417	0.0790654	6.3966	1.73249	0.221327	0.996625
ENSRNOG00000003066	0.0918407	4.42291	1.73141	0.221459	0.996625
ENSRNOG00000018416	-0.0686251	6.20668	1.731	0.221509	0.996625
ENSRNOG00000019873	0.0672259	7.3126	1.73064	0.221553	0.996625
ENSRNOG00000019573	0.158042	2.22596	1.7298	0.221656	0.996625
ENSRNOG00000036917	0.108307	3.80364	1.728	0.221876	0.996625
ENSRNOG00000061530	0.411454	-0.0706447	1.72785	0.221901	0.996625
ENSRNOG00000009691	0.0725219	8.14182	1.72693	0.222007	0.996625
ENSRNOG00000005610	0.0929304	5.11153	1.72681	0.222022	0.996625
ENSRNOG00000002907	-0.0844846	5.80758	1.72612	0.222106	0.996625
ENSRNOG00000011292	-0.37572	1.36752	1.7244	0.222319	0.996625
ENSRNOG00000019134	0.196843	1.3379	1.72407	0.222359	0.996625
ENSRNOG00000015616	0.101844	8.28272	1.72385	0.222385	0.996625
ENSRNOG00000002368	0.064917	6.0071	1.72369	0.222405	0.996625
ENSRNOG00000009588	-0.0674089	7.61453	1.72359	0.222417	0.996625
ENSRNOG00000009336	0.259233	1.11067	1.72359	0.222418	0.996625
ENSRNOG00000021392	-0.0800092	5.25169	1.72186	0.222631	0.996625
ENSRNOG00000032307	0.130523	3.81031	1.71974	0.222891	0.996625
ENSRNOG00000005550	0.0683631	5.77386	1.7195	0.222921	0.996625
ENSRNOG00000002950	-0.280971	0.679233	1.71759	0.223158	0.996625
ENSRNOG00000030790	0.0725617	5.87885	1.71686	0.223246	0.996625
ENSRNOG00000062793	0.0810407	6.26131	1.71675	0.22326	0.996625
ENSRNOG00000013177	0.211294	1.94227	1.71611	0.22334	0.996625
ENSRNOG00000004430	-0.0734296	5.01438	1.71578	0.22338	0.996625
ENSRNOG00000008482	0.170862	2.22042	1.71454	0.223535	0.996625
ENSRNOG00000011739	0.0962689	5.63569	1.71408	0.22359	0.996625
ENSRNOG00000006961	0.0705288	5.54535	1.71336	0.22368	0.996625
ENSRNOG00000029813	0.138169	5.4987	1.71327	0.223692	0.996625
ENSRNOG00000019937	-0.0883288	4.58233	1.71306	0.223717	0.996625
ENSRNOG00000045561	-0.102115	3.43852	1.71302	0.223722	0.996625
ENSRNOG00000025730	0.0847514	7.20697	1.7127	0.223762	0.996625
ENSRNOG00000011294	0.0825548	6.91465	1.71252	0.223784	0.996625
ENSRNOG00000029179	-0.226572	0.81785	1.71225	0.22382	0.996625
ENSRNOG00000068816	0.1976	2.80131	1.71198	0.223851	0.996625
ENSRNOG00000062245	-0.0883643	4.30817	1.71175	0.22388	0.996625
ENSRNOG00000038891	-0.233435	0.895241	1.71164	0.223895	0.996625
ENSRNOG00000009199	-0.203957	1.5859	1.71099	0.223975	0.996625
ENSRNOG00000007066	-0.130309	2.79837	1.71047	0.224039	0.996625
ENSRNOG00000028415	0.259803	0.444772	1.71024	0.224069	0.996625
ENSRNOG00000020782	0.0761576	5.19337	1.70966	0.224139	0.996625
ENSRNOG00000027938	-0.142058	5.56892	1.70936	0.224177	0.996625
ENSRNOG00000020038	0.0959057	7.11281	1.70898	0.224223	0.996625
ENSRNOG00000006727	-0.137961	2.94577	1.70873	0.224255	0.996625
ENSRNOG00000026080	-0.490958	-0.411051	1.70715	0.224465	0.996625
ENSRNOG00000049019	0.149559	2.34335	1.70698	0.224472	0.996625
ENSRNOG00000011796	0.138405	2.75574	1.70544	0.224665	0.996625
ENSRNOG00000049880	-0.132892	4.34401	1.70513	0.224703	0.996625
ENSRNOG00000069777	0.170669	1.81337	1.70512	0.224705	0.996625
ENSRNOG00000066239	0.184325	3.36349	1.70431	0.224806	0.996625
ENSRNOG00000063715	0.104808	3.8845	1.70413	0.224828	0.996625
ENSRNOG00000066999	0.492026	-0.0419058	1.70316	0.224955	0.996625
ENSRNOG00000059890	-0.54142	-1.13331	1.70304	0.22504	0.996625
ENSRNOG00000001854	0.0907592	4.40191	1.70188	0.225109	0.996625
ENSRNOG00000005619	-0.445103	-0.869017	1.70131	0.225215	0.996625
ENSRNOG00000017781	0.0613605	6.82507	1.7005	0.225282	0.996625
ENSRNOG00000003186	-0.0800611	4.97271	1.70006	0.225336	0.996625
ENSRNOG00000063300	0.0917797	6.84108	1.69958	0.225397	0.996625
ENSRNOG00000032902	0.0868669	5.77339	1.69911	0.225455	0.996625
ENSRNOG00000050519	0.0643074	7.60825	1.69859	0.225521	0.996625
ENSRNOG00000009681	-0.0636827	6.3774	1.69816	0.225574	0.996625
ENSRNOG00000011859	0.0732535	6.37461	1.69798	0.225597	0.996625
ENSRNOG00000001436	-0.0693982	10.1151	1.69704	0.225715	0.996625
ENSRNOG00000070799	0.12203	2.98247	1.69521	0.225945	0.996625
ENSRNOG00000051823	-0.135856	2.74184	1.69461	0.22602	0.996625
ENSRNOG00000054294	-0.0795442	5.04934	1.69386	0.226114	0.996625
ENSRNOG00000020710	-0.0722564	5.36876	1.69381	0.226121	0.996625
ENSRNOG00000007044	-0.332868	0.198899	1.69284	0.226246	0.996625
ENSRNOG00000039969	-0.494153	-1.00204	1.69329	0.226247	0.996625
ENSRNOG00000060021	0.629424	-1.39947	1.69339	0.226286	0.996625
ENSRNOG00000015450	-0.0693905	5.34103	1.69209	0.226337	0.996625
ENSRNOG00000030017	0.0776635	4.63136	1.69192	0.226358	0.996625
ENSRNOG00000057284	-0.0639146	6.70637	1.69155	0.226405	0.996625
ENSRNOG00000002746	-0.0846985	5.56519	1.69121	0.226448	0.996625
ENSRNOG00000020505	-0.230514	1.39776	1.69077	0.226505	0.996625
ENSRNOG00000013364	-0.146325	2.21645	1.68983	0.226622	0.996625
ENSRNOG00000013604	-0.0710143	7.76676	1.68972	0.226636	0.996625
ENSRNOG00000015888	0.0628815	6.22508	1.68865	0.226771	0.996625
ENSRNOG00000020541	-0.0966313	4.15528	1.68829	0.226817	0.996625
ENSRNOG00000021170	0.089543	5.1139	1.68696	0.226984	0.996625
ENSRNOG00000020994	-0.0719714	5.42292	1.68679	0.227006	0.996625
ENSRNOG00000010958	-0.0684205	5.64481	1.68601	0.227104	0.996625
ENSRNOG00000066201	0.181051	2.21923	1.68534	0.227189	0.996625
ENSRNOG00000016610	-0.069222	5.84214	1.68493	0.227241	0.996625
ENSRNOG00000017568	-0.0712394	6.22566	1.68491	0.227243	0.996625
ENSRNOG00000042432	-0.327274	0.154146	1.68439	0.227315	0.996625
ENSRNOG00000065387	0.112813	3.74813	1.68363	0.227406	0.996625
ENSRNOG00000042519	-0.122852	4.82699	1.68352	0.22742	0.996625
ENSRNOG00000000441	-0.281485	0.622529	1.68276	0.227518	0.996625
ENSRNOG00000015859	-0.236955	1.44714	1.68172	0.227649	0.996625
ENSRNOG00000024712	0.174087	2.10347	1.68167	0.227655	0.996625
ENSRNOG00000048951	-1.48379	-0.865835	1.6822	0.227727	0.996625
ENSRNOG00000007666	0.0899294	4.83145	1.67914	0.227976	0.996625
ENSRNOG00000057542	0.149847	2.85998	1.67753	0.228181	0.996625
ENSRNOG00000004517	0.18954	2.06884	1.67728	0.228214	0.996625
ENSRNOG00000011419	0.0685042	6.04029	1.67697	0.228252	0.996625
ENSRNOG00000008929	0.0805316	4.64434	1.67638	0.228327	0.996625
ENSRNOG00000042036	0.164601	2.76759	1.67531	0.228464	0.996625
ENSRNOG00000030328	0.0733616	5.00968	1.67442	0.228577	0.996625
ENSRNOG00000067427	0.477981	-1.19796	1.6744	0.228687	0.996625
ENSRNOG00000015902	-0.449034	-0.0938766	1.67294	0.228774	0.996625
ENSRNOG00000007607	0.0888005	5.86537	1.67253	0.228819	0.996625
ENSRNOG00000015677	-0.608352	-0.734646	1.67121	0.229012	0.996625
ENSRNOG00000012988	-0.0680687	6.6788	1.67093	0.229024	0.996625
ENSRNOG00000007519	-0.0847621	4.52611	1.67084	0.229036	0.996625
ENSRNOG00000032247	0.614197	-1.44574	1.67189	0.229057	0.996625
ENSRNOG00000002976	0.191951	1.38192	1.6696	0.229194	0.996625
ENSRNOG00000019693	-0.0812047	5.30746	1.6693	0.229232	0.996625
ENSRNOG00000006060	-0.0763392	6.07356	1.66645	0.229598	0.996625
ENSRNOG00000005021	0.0939612	3.85966	1.66622	0.229628	0.996625
ENSRNOG00000026799	-0.0982647	3.78633	1.66504	0.229779	0.996625
ENSRNOG00000016919	0.0715865	5.61831	1.66489	0.229798	0.996625
ENSRNOG00000016454	0.0973987	3.91274	1.66215	0.230151	0.996625
ENSRNOG00000018719	-0.0735327	4.81952	1.6618	0.230196	0.996625
ENSRNOG00000007267	0.100102	4.12472	1.65991	0.23044	0.996625
ENSRNOG00000006180	0.0752304	7.67245	1.65977	0.230458	0.996625
ENSRNOG00000002991	-0.0718625	5.82142	1.65927	0.230523	0.996625
ENSRNOG00000022307	0.0671627	6.90554	1.6588	0.230583	0.996625
ENSRNOG00000002428	0.215808	1.29338	1.6587	0.230596	0.996625
ENSRNOG00000026944	-0.174102	1.7054	1.6587	0.230597	0.996625
ENSRNOG00000011478	-0.229881	1.11896	1.65856	0.230615	0.996625
ENSRNOG00000068362	0.21944	0.963131	1.65785	0.230709	0.996625
ENSRNOG00000015150	-0.068747	5.35524	1.65728	0.23078	0.996625
ENSRNOG00000000635	-0.115885	3.98264	1.65678	0.230845	0.996625
ENSRNOG00000009881	0.287656	0.523384	1.65662	0.230867	0.996625
ENSRNOG00000052405	-0.0966801	4.18633	1.65641	0.230892	0.996625
ENSRNOG00000015675	-0.0629711	7.05224	1.656	0.230945	0.996625
ENSRNOG00000010803	0.0860849	7.80208	1.65593	0.230955	0.996625
ENSRNOG00000065432	0.0708669	5.86017	1.65579	0.230973	0.996625
ENSRNOG00000061731	0.0955083	5.07658	1.65534	0.231031	0.996625
ENSRNOG00000018954	0.189548	1.42937	1.65376	0.231236	0.996625
ENSRNOG00000021794	-0.0874623	4.35805	1.65353	0.231265	0.996625
ENSRNOG00000045535	0.0654793	6.22553	1.65303	0.231331	0.996625
ENSRNOG00000018367	0.0691776	6.776	1.65273	0.23137	0.996625
ENSRNOG00000016456	0.10179	4.63853	1.6525	0.231399	0.996625
ENSRNOG00000005371	-0.068561	5.4812	1.65085	0.231613	0.996625
ENSRNOG00000010799	-0.0759279	4.99824	1.65044	0.231666	0.996625
ENSRNOG00000024641	-0.0619525	6.24915	1.65024	0.231693	0.996625
ENSRNOG00000003151	0.073891	4.83201	1.64968	0.231766	0.996625
ENSRNOG00000028254	0.103382	3.70062	1.64956	0.231781	0.996625
ENSRNOG00000030520	0.0772407	5.30279	1.64943	0.231798	0.996625
ENSRNOG00000024428	0.362177	-0.320809	1.64802	0.23199	0.996625
ENSRNOG00000012559	-0.0613557	6.88974	1.64704	0.23211	0.996625
ENSRNOG00000056135	-0.0642753	5.83151	1.6466	0.232167	0.996625
ENSRNOG00000009125	0.119107	3.18532	1.64532	0.232334	0.996625
ENSRNOG00000014252	-0.0720397	5.40128	1.64515	0.232356	0.996625
ENSRNOG00000018317	0.0613047	8.73813	1.64492	0.232386	0.996625
ENSRNOG00000004520	0.104423	3.47449	1.64411	0.232492	0.996625
ENSRNOG00000016413	-0.281868	0.289233	1.6439	0.232523	0.996625
ENSRNOG00000013657	-0.0668641	8.527	1.64377	0.232536	0.996625
ENSRNOG00000011720	-0.0957768	3.95938	1.64326	0.232603	0.996625
ENSRNOG00000016187	0.0963435	3.6599	1.64197	0.232772	0.996625
ENSRNOG00000063194	0.265313	0.362535	1.64177	0.2328	0.996625
ENSRNOG00000066589	-0.268999	0.268721	1.64114	0.232883	0.996625
ENSRNOG00000052376	-0.0616536	6.49073	1.64074	0.232932	0.996625
ENSRNOG00000016998	0.111672	4.18015	1.63956	0.233087	0.996625
ENSRNOG00000011467	-0.0712045	4.99219	1.63942	0.233106	0.996625
ENSRNOG00000042886	-0.077523	5.91419	1.63934	0.233116	0.996625
ENSRNOG00000065098	0.0793888	6.24478	1.63888	0.233176	0.996625
ENSRNOG00000010652	0.133815	2.76194	1.63876	0.233193	0.996625
ENSRNOG00000057501	-0.0704366	6.84157	1.63859	0.233215	0.996625
ENSRNOG00000013186	0.0614508	6.6681	1.63755	0.233351	0.996625
ENSRNOG00000043143	0.0797967	6.52883	1.6371	0.23341	0.996625
ENSRNOG00000027228	0.268791	0.676797	1.63621	0.233528	0.996625
ENSRNOG00000051623	0.152327	2.65465	1.63506	0.233678	0.996625
ENSRNOG00000002984	-0.299524	0.139255	1.63509	0.233678	0.996625
ENSRNOG00000064683	-0.456044	-1.01957	1.63555	0.23368	0.996625
ENSRNOG00000020373	-0.076108	4.7599	1.63348	0.233886	0.996625
ENSRNOG00000008652	0.122307	3.86477	1.63342	0.233894	0.996625
ENSRNOG00000013876	0.0856431	4.46598	1.6334	0.233897	0.996625
ENSRNOG00000019990	-0.0898297	4.18205	1.63271	0.233988	0.996625
ENSRNOG00000069555	-0.413092	0.0400617	1.63273	0.233991	0.996625
ENSRNOG00000033984	-0.238102	1.31139	1.63256	0.234008	0.996625
ENSRNOG00000028219	-0.122277	3.14812	1.63139	0.234162	0.996625
ENSRNOG00000036662	-0.0778173	4.51178	1.63112	0.234197	0.996625
ENSRNOG00000053656	0.437594	-0.837443	1.62853	0.234565	0.996625
ENSRNOG00000067714	0.30399	-0.0472392	1.6279	0.234628	0.996625
ENSRNOG00000034087	-0.465062	-1.16744	1.62799	0.234683	0.996625
ENSRNOG00000021215	-0.0714896	5.07651	1.62683	0.234765	0.996625
ENSRNOG00000027756	0.0890291	4.9663	1.62647	0.234813	0.996625
ENSRNOG00000015797	-0.209014	1.80936	1.6264	0.234822	0.996625
ENSRNOG00000023679	0.195876	1.37387	1.62618	0.234852	0.996625
ENSRNOG00000025005	0.276842	1.17262	1.62605	0.234868	0.996625
ENSRNOG00000013828	0.0689629	5.90818	1.62555	0.234935	0.996625
ENSRNOG00000066193	0.218199	1.3098	1.62502	0.235005	0.996625
ENSRNOG00000061199	-0.198353	1.68316	1.62494	0.235016	0.996625
ENSRNOG00000005865	-0.114329	4.72111	1.62488	0.235023	0.996625
ENSRNOG00000020423	-0.128814	8.38784	1.62418	0.235116	0.996625
ENSRNOG00000012457	-0.0645108	7.25058	1.62379	0.235168	0.996625
ENSRNOG00000017181	0.259821	0.654086	1.62344	0.235216	0.996625
ENSRNOG00000045695	-0.117636	3.92555	1.62293	0.235282	0.996625
ENSRNOG00000025554	0.0664769	6.15835	1.62222	0.235377	0.996625
ENSRNOG00000024620	0.177294	1.60429	1.62182	0.23543	0.996625
ENSRNOG00000003237	-0.0706148	6.20378	1.62168	0.235448	0.996625
ENSRNOG00000010789	0.0659545	6.03053	1.62117	0.235515	0.996625
ENSRNOG00000043103	0.0596923	7.42761	1.62106	0.235531	0.996625
ENSRNOG00000013902	-0.0983422	4.13899	1.6209	0.235552	0.996625
ENSRNOG00000021265	-0.0911949	4.78709	1.61969	0.235713	0.996625
ENSRNOG00000048723	-0.166324	2.75698	1.61923	0.235774	0.996625
ENSRNOG00000009712	0.109957	3.12351	1.61914	0.235786	0.996625
ENSRNOG00000009575	0.103261	3.80484	1.6187	0.235845	0.996625
ENSRNOG00000005109	-0.239012	0.993849	1.61807	0.23593	0.996625
ENSRNOG00000003805	0.121199	3.50167	1.61732	0.236029	0.996625
ENSRNOG00000017795	-0.0669617	6.22395	1.6166	0.236125	0.996625
ENSRNOG00000018027	-0.0835096	4.21892	1.61659	0.236126	0.996625
ENSRNOG00000005214	-0.141162	2.30871	1.61583	0.236228	0.996625
ENSRNOG00000025645	0.321584	0.0153413	1.6155	0.236276	0.996625
ENSRNOG00000057760	0.273092	0.200925	1.61547	0.236279	0.996625
ENSRNOG00000002331	0.363429	-0.595176	1.61531	0.236331	0.996625
ENSRNOG00000058580	0.0751169	5.83	1.61483	0.236361	0.996625
ENSRNOG00000034236	0.252457	0.396264	1.61481	0.236367	0.996625
ENSRNOG00000023455	0.0649762	6.22495	1.61391	0.236484	0.996625
ENSRNOG00000015385	-0.063117	7.68969	1.61386	0.236491	0.996625
ENSRNOG00000006649	-0.0761225	6.1242	1.61318	0.236581	0.996625
ENSRNOG00000015669	0.225759	0.885599	1.61194	0.23675	0.996625
ENSRNOG00000030091	0.0967343	3.89807	1.61183	0.236763	0.996625
ENSRNOG00000008572	-0.130055	3.10426	1.61144	0.236815	0.996625
ENSRNOG00000030572	0.0901404	4.90865	1.61006	0.237001	0.996625
ENSRNOG00000019778	-0.309322	0.0991833	1.60952	0.237076	0.996625
ENSRNOG00000056855	-0.694471	-0.165114	1.60832	0.237246	0.996625
ENSRNOG00000025868	-0.465442	-0.933922	1.60739	0.237391	0.996625
ENSRNOG00000017459	0.0728754	7.50435	1.60667	0.237456	0.996625
ENSRNOG00000002999	0.0789453	4.66342	1.60573	0.237582	0.996625
ENSRNOG00000020084	0.101409	3.58212	1.60525	0.237646	0.996625
ENSRNOG00000038505	-0.218575	1.31633	1.60519	0.237655	0.996625
ENSRNOG00000068691	0.356326	-0.15746	1.60255	0.238017	0.996625
ENSRNOG00000011891	-0.0640119	9.1049	1.60187	0.238102	0.996625
ENSRNOG00000039496	-0.260304	0.315597	1.60167	0.238132	0.996625
ENSRNOG00000011296	-0.172811	1.63163	1.60136	0.238172	0.996625
ENSRNOG00000012726	0.106538	3.15176	1.60134	0.238174	0.996625
ENSRNOG00000022736	0.093242	3.74647	1.59986	0.238374	0.996625
ENSRNOG00000013067	0.304843	0.177406	1.59982	0.238382	0.996625
ENSRNOG00000000040	0.179874	1.64072	1.59944	0.238431	0.996625
ENSRNOG00000052424	0.0715304	7.60708	1.5994	0.238436	0.996625
ENSRNOG00000001766	0.0723379	6.15059	1.59918	0.238466	0.996625
ENSRNOG00000026861	0.0898991	3.87526	1.59833	0.238581	0.996625
ENSRNOG00000054557	0.0736547	6.76393	1.59809	0.238614	0.996625
ENSRNOG00000020164	-0.138152	3.4528	1.598	0.238626	0.996625
ENSRNOG00000030104	-0.543857	-1.16765	1.564	0.23877	0.996625
ENSRNOG00000003506	-0.0631479	6.37425	1.59689	0.238777	0.996625
ENSRNOG00000027891	0.161342	2.05174	1.59524	0.239	0.996625
ENSRNOG00000004373	0.107073	3.16833	1.59504	0.239027	0.996625
ENSRNOG00000006087	-0.0776722	5.37659	1.59474	0.239068	0.996625
ENSRNOG00000054560	-0.137726	3.11762	1.59394	0.239176	0.996625
ENSRNOG00000029862	0.208937	1.88762	1.59298	0.239307	0.996625
ENSRNOG00000023753	-0.0608324	6.16507	1.59219	0.239415	0.996625
ENSRNOG00000006283	-0.0589725	7.25983	1.59193	0.23945	0.996625
ENSRNOG00000016411	-0.074428	6.38962	1.59147	0.239512	0.996625
ENSRNOG00000017132	0.0716788	4.87686	1.59103	0.239572	0.996625
ENSRNOG00000042326	-0.0813369	4.83677	1.59062	0.239627	0.996625
ENSRNOG00000058457	-0.10663	3.19927	1.5905	0.239645	0.996625
ENSRNOG00000001217	-0.382623	-0.582816	1.59057	0.239651	0.996625
ENSRNOG00000017404	0.0840224	5.93485	1.58951	0.239779	0.996625
ENSRNOG00000026979	-0.112153	3.44869	1.58912	0.239833	0.996625
ENSRNOG00000068023	-0.115158	5.32368	1.5888	0.239876	0.996625
ENSRNOG00000018854	-0.152628	2.49785	1.5882	0.239959	0.996625
ENSRNOG00000052062	0.0882839	3.93045	1.58814	0.239966	0.996625
ENSRNOG00000011937	0.0598162	7.34434	1.58742	0.240065	0.996625
ENSRNOG00000033663	-0.0847673	4.31985	1.58734	0.240076	0.996625
ENSRNOG00000024907	0.10642	3.62536	1.58711	0.240107	0.996625
ENSRNOG00000013934	0.0771573	4.96127	1.58605	0.240252	0.996625
ENSRNOG00000013634	0.129298	2.50362	1.586	0.240259	0.996625
ENSRNOG00000013809	0.0685989	5.32196	1.58575	0.240292	0.996625
ENSRNOG00000007324	-0.0759408	6.69617	1.58521	0.240367	0.996625
ENSRNOG00000004103	0.0882489	5.33058	1.58481	0.240422	0.996625
ENSRNOG00000024066	-0.0984224	3.98159	1.5845	0.240464	0.996625
ENSRNOG00000014504	-0.269902	0.266419	1.58349	0.240605	0.996625
ENSRNOG00000048782	0.0809348	4.47923	1.58337	0.240618	0.996625
ENSRNOG00000013545	-0.0730561	5.60316	1.5831	0.240656	0.996625
ENSRNOG00000001157	0.361196	-0.147942	1.5831	0.240664	0.996625
ENSRNOG00000037770	0.182571	1.52708	1.582	0.240806	0.996625
ENSRNOG00000012514	0.113799	4.7449	1.58097	0.240947	0.996625
ENSRNOG00000029995	0.0980774	5.17281	1.58091	0.240956	0.996625
ENSRNOG00000022772	0.0667462	6.48727	1.58078	0.240973	0.996625
ENSRNOG00000004612	0.112028	7.83004	1.58068	0.240987	0.996625
ENSRNOG00000003815	-0.0608248	6.96318	1.58066	0.240991	0.996625
ENSRNOG00000009029	0.0723037	9.0992	1.58022	0.241051	0.996625
ENSRNOG00000069300	-0.10219	3.59459	1.58019	0.241055	0.996625
ENSRNOG00000062943	0.106707	4.68168	1.57984	0.241103	0.996625
ENSRNOG00000071101	0.0598868	6.49751	1.57921	0.24119	0.996625
ENSRNOG00000002826	-0.140763	2.21644	1.57918	0.241194	0.996625
ENSRNOG00000047394	-0.0639816	5.85991	1.57895	0.241224	0.996625
ENSRNOG00000031233	0.213499	0.961613	1.57874	0.241255	0.996625
ENSRNOG00000016831	0.0657351	5.5433	1.57746	0.241431	0.996625
ENSRNOG00000000164	0.0840293	6.53706	1.57722	0.241463	0.996625
ENSRNOG00000020129	0.392797	-0.186945	1.57667	0.241545	0.996625
ENSRNOG00000002278	-0.208969	1.11913	1.57574	0.241668	0.996625
ENSRNOG00000005369	0.0837122	6.53257	1.57543	0.24171	0.996625
ENSRNOG00000000504	0.103869	3.25511	1.57485	0.241789	0.996625
ENSRNOG00000020781	-0.0638782	6.08484	1.57437	0.241856	0.996625
ENSRNOG00000005277	-0.352287	-0.31149	1.57405	0.241916	0.996625
ENSRNOG00000007948	0.0676831	7.86346	1.57388	0.241924	0.996625
ENSRNOG00000012030	-0.165914	2.07414	1.57357	0.241967	0.996625
ENSRNOG00000014003	-0.130053	2.47901	1.5735	0.241977	0.996625
ENSRNOG00000017500	-0.0815106	7.44992	1.57239	0.242129	0.996625
ENSRNOG00000003981	-0.0973484	3.42669	1.57212	0.242167	0.996625
ENSRNOG00000019934	-0.081897	4.59058	1.57124	0.242288	0.996625
ENSRNOG00000017773	0.264402	1.15643	1.57024	0.242427	0.996625
ENSRNOG00000015967	0.063246	6.74923	1.56993	0.24247	0.996625
ENSRNOG00000009715	-0.0763136	6.3841	1.56983	0.242483	0.996625
ENSRNOG00000013223	0.109353	3.76027	1.56972	0.242499	0.996625
ENSRNOG00000014294	-0.161006	2.66763	1.56953	0.242525	0.996625
ENSRNOG00000009740	-0.0900328	6.09572	1.56896	0.242603	0.996625
ENSRNOG00000004316	0.0975082	3.77859	1.56878	0.242629	0.996625
ENSRNOG00000002159	-0.144442	2.2134	1.56802	0.242734	0.996625
ENSRNOG00000022712	0.281357	0.0500077	1.56792	0.242753	0.996625
ENSRNOG00000017222	0.0773736	4.56603	1.56782	0.242762	0.996625
ENSRNOG00000008834	-0.545272	-1.05582	1.56791	0.242809	0.996625
ENSRNOG00000008865	0.097422	4.34317	1.56694	0.242884	0.996625
ENSRNOG00000062809	-0.161151	2.39729	1.56643	0.242955	0.996625
ENSRNOG00000021442	-0.135691	2.42181	1.56626	0.242979	0.996625
ENSRNOG00000014909	-0.0628992	6.01685	1.56616	0.242993	0.996625
ENSRNOG00000007315	0.107813	4.55122	1.56453	0.243218	0.996625
ENSRNOG00000016062	-0.0642148	5.57105	1.56421	0.243263	0.996625
ENSRNOG00000021004	-0.132875	2.58743	1.56416	0.24327	0.996625
ENSRNOG00000002618	0.0747098	7.09806	1.56402	0.24329	0.996625
ENSRNOG00000006973	0.0963599	3.86626	1.56382	0.243318	0.996625
ENSRNOG00000017113	0.0712309	4.96311	1.56372	0.243332	0.996625
ENSRNOG00000017279	0.0696322	6.89066	1.5635	0.243362	0.996625
ENSRNOG00000014582	0.0775618	4.53284	1.56326	0.243395	0.996625
ENSRNOG00000011885	-0.127195	2.89472	1.56308	0.24342	0.996625
ENSRNOG00000061764	0.0668511	6.20089	1.56254	0.243495	0.996625
ENSRNOG00000015421	-0.108396	3.40173	1.56239	0.243517	0.996625
ENSRNOG00000018906	0.13455	3.29231	1.56197	0.243576	0.996625
ENSRNOG00000004542	0.0984919	3.573	1.56151	0.24364	0.996625
ENSRNOG00000015455	-0.0828739	4.23836	1.56135	0.243662	0.996625
ENSRNOG00000015645	0.103321	3.63795	1.56132	0.243666	0.996625
ENSRNOG00000038459	-0.139352	2.2991	1.56053	0.243776	0.996625
ENSRNOG00000014117	-0.148011	2.18444	1.55955	0.243913	0.996625
ENSRNOG00000017692	-0.0591259	7.12893	1.55953	0.243916	0.996625
ENSRNOG00000024145	0.144853	2.09181	1.55939	0.243935	0.996625
ENSRNOG00000016541	0.0734785	9.40281	1.55917	0.243966	0.996625
ENSRNOG00000057957	0.322112	-0.220384	1.55904	0.243992	0.996625
ENSRNOG00000011441	-0.0905143	6.0031	1.55887	0.244008	0.996625
ENSRNOG00000017879	0.0998886	5.4291	1.55838	0.244076	0.996625
ENSRNOG00000005061	-0.0592676	6.93326	1.55807	0.24412	0.996625
ENSRNOG00000018012	-0.0724594	6.44269	1.55711	0.244254	0.996625
ENSRNOG00000053635	0.100252	3.5737	1.55705	0.244262	0.996625
ENSRNOG00000029366	0.0690748	7.23639	1.55644	0.244347	0.996625
ENSRNOG00000007419	0.0778786	6.68981	1.55507	0.244539	0.996625
ENSRNOG00000001873	0.169684	2.26776	1.5547	0.244592	0.996625
ENSRNOG00000053881	0.0683105	5.62473	1.55409	0.244676	0.996625
ENSRNOG00000020062	0.108523	3.35305	1.55371	0.24473	0.996625
ENSRNOG00000019028	-0.0777593	4.75557	1.55333	0.244783	0.996625
ENSRNOG00000026109	0.079769	6.03969	1.5528	0.244858	0.996625
ENSRNOG00000071062	0.0797183	7.61945	1.55226	0.244934	0.996625
ENSRNOG00000007591	-0.194811	1.49949	1.55195	0.244977	0.996625
ENSRNOG00000026120	0.0761475	6.97327	1.5505	0.24518	0.996625
ENSRNOG00000060153	-0.12975	3.14958	1.55033	0.245205	0.996625
ENSRNOG00000021051	-0.0730146	5.97041	1.54873	0.24543	0.996625
ENSRNOG00000005623	0.0601418	6.36329	1.54854	0.245456	0.996625
ENSRNOG00000020296	-0.0862417	6.5607	1.54848	0.245465	0.996625
ENSRNOG00000008686	-0.153835	1.93605	1.54781	0.245559	0.996625
ENSRNOG00000022337	0.261007	1.33476	1.54775	0.245569	0.996625
ENSRNOG00000025142	0.108274	4.17744	1.54732	0.245629	0.996625
ENSRNOG00000016953	-0.446875	-0.933505	1.54743	0.245692	0.996625
ENSRNOG00000063443	0.25282	0.331747	1.54669	0.24572	0.996625
ENSRNOG00000012876	-0.391295	-0.158413	1.54654	0.245749	0.996625
ENSRNOG00000008622	0.207673	1.66658	1.54616	0.245793	0.996625
ENSRNOG00000018515	-0.149099	2.05983	1.54547	0.24589	0.996625
ENSRNOG00000001736	-0.0739705	4.76727	1.54475	0.245991	0.996625
ENSRNOG00000021840	-0.321064	0.107192	1.54406	0.246093	0.996625
ENSRNOG00000064917	-0.0641038	6.62827	1.54392	0.246109	0.996625
ENSRNOG00000004364	-0.0721613	5.39379	1.5438	0.246125	0.996625
ENSRNOG00000053654	0.142076	2.14469	1.54283	0.246262	0.996625
ENSRNOG00000018095	-0.112139	2.96956	1.54255	0.246302	0.996625
ENSRNOG00000002265	0.268207	0.978951	1.54245	0.246317	0.996625
ENSRNOG00000013238	0.0682724	5.45005	1.54211	0.246364	0.996625
ENSRNOG00000024568	-0.0602779	6.52718	1.54175	0.246415	0.996625
ENSRNOG00000004141	0.0924999	3.62713	1.54159	0.246438	0.996625
ENSRNOG00000015599	-0.302936	0.214825	1.54044	0.246605	0.996625
ENSRNOG00000007051	0.060566	6.26942	1.54033	0.246617	0.996625
ENSRNOG00000039871	0.0938963	3.67192	1.54012	0.246647	0.996625
ENSRNOG00000015858	-0.249141	1.65856	1.53994	0.246672	0.996625
ENSRNOG00000009491	0.0943927	3.57804	1.53993	0.246674	0.996625
ENSRNOG00000010042	-0.0697733	5.01738	1.53797	0.246951	0.996625
ENSRNOG00000063563	0.108886	3.10814	1.53784	0.246969	0.996625
ENSRNOG00000009297	0.0744884	4.53391	1.53693	0.247099	0.996625
ENSRNOG00000020115	0.0846665	4.6507	1.53664	0.24714	0.996625
ENSRNOG00000001559	-0.0928209	4.51371	1.53658	0.247149	0.996625
ENSRNOG00000054334	-0.102041	3.24045	1.53591	0.247245	0.996625
ENSRNOG00000019080	-0.125039	2.92726	1.53588	0.247248	0.996625
ENSRNOG00000002345	0.0916606	4.26188	1.53586	0.247251	0.996625
ENSRNOG00000010550	0.0632208	6.10944	1.53551	0.247302	0.996625
ENSRNOG00000049137	0.0792922	4.32678	1.53466	0.247422	0.996625
ENSRNOG00000012944	0.0730827	5.67024	1.53449	0.247447	0.996625
ENSRNOG00000008628	0.0876584	5.45533	1.5344	0.24746	0.996625
ENSRNOG00000005365	0.0842057	4.36234	1.53438	0.247462	0.996625
ENSRNOG00000069539	0.108152	3.3363	1.5343	0.247474	0.996625
ENSRNOG00000005905	-0.0842747	5.65563	1.53374	0.247554	0.996625
ENSRNOG00000054212	-0.060401	6.84038	1.53277	0.247692	0.996625
ENSRNOG00000039593	0.334883	-0.136605	1.53276	0.2477	0.996625
ENSRNOG00000003019	0.0638002	5.78997	1.53261	0.247714	0.996625
ENSRNOG00000057159	0.202482	1.27753	1.53248	0.247733	0.996625
ENSRNOG00000020922	0.0792671	4.30001	1.53243	0.24774	0.996625
ENSRNOG00000021719	-0.159437	2.603	1.53175	0.247837	0.996625
ENSRNOG00000068001	-0.127682	2.85921	1.53164	0.247853	0.996625
ENSRNOG00000010892	0.0697921	5.40519	1.5315	0.247873	0.996625
ENSRNOG00000043377	-0.0605481	7.65798	1.53024	0.248053	0.996625
ENSRNOG00000001003	-0.0682123	5.49934	1.52971	0.248129	0.996625
ENSRNOG00000000536	-0.0982965	4.74312	1.52896	0.248236	0.996625
ENSRNOG00000037299	0.186377	1.65838	1.52874	0.248268	0.996625
ENSRNOG00000008912	0.0718443	5.53705	1.52863	0.248283	0.996625
ENSRNOG00000015857	0.0595839	7.09377	1.52841	0.248314	0.996625
ENSRNOG00000057042	-0.0803683	4.40645	1.52839	0.248317	0.996625
ENSRNOG00000014187	-0.119997	3.35902	1.52665	0.248567	0.996625
ENSRNOG00000007036	0.114257	4.94574	1.5266	0.248573	0.996625
ENSRNOG00000042309	0.0634093	6.83631	1.52642	0.248599	0.996625
ENSRNOG00000009267	0.0791944	4.52311	1.52574	0.248697	0.996625
ENSRNOG00000027944	-0.0662566	5.65528	1.52497	0.248808	0.996625
ENSRNOG00000058841	0.0922643	5.9256	1.52485	0.248824	0.996625
ENSRNOG00000014866	-0.140808	2.36216	1.52478	0.248835	0.996625
ENSRNOG00000010320	-0.068018	7.05957	1.52476	0.248838	0.996625
ENSRNOG00000020915	0.0642322	5.82751	1.52399	0.248948	0.996625
ENSRNOG00000008469	-0.10482	3.78134	1.52381	0.248975	0.996625
ENSRNOG00000023768	0.0778219	5.21085	1.52226	0.249197	0.996625
ENSRNOG00000064511	0.397873	-0.635626	1.52203	0.249245	0.996625
ENSRNOG00000004676	-0.083907	4.72822	1.52011	0.249506	0.996625
ENSRNOG00000026754	0.0594548	7.01455	1.51977	0.249556	0.996625
ENSRNOG00000005447	-0.0709899	5.546	1.51968	0.249568	0.996625
ENSRNOG00000017585	0.0823661	4.05594	1.51967	0.249569	0.996625
ENSRNOG00000020590	-0.062387	5.96081	1.51967	0.24957	0.996625
ENSRNOG00000022417	-0.399065	-0.648084	1.51976	0.249577	0.996625
ENSRNOG00000029185	-0.0630469	5.70473	1.5196	0.24958	0.996625
ENSRNOG00000002511	-0.460974	-0.822893	1.51966	0.2496	0.996625
ENSRNOG00000070811	0.104374	3.22743	1.51943	0.249604	0.996625
ENSRNOG00000000853	-0.1025	3.85805	1.51812	0.249794	0.996625
ENSRNOG00000065509	-0.121652	4.80046	1.51792	0.249822	0.996625
ENSRNOG00000029410	0.0756978	6.34774	1.51787	0.249829	0.996625
ENSRNOG00000070285	-0.368133	0.0858993	1.51759	0.249877	0.996625
ENSRNOG00000022894	0.0906816	4.47888	1.5174	0.249896	0.996625
ENSRNOG00000009227	-0.318297	0.201069	1.51738	0.249904	0.996625
ENSRNOG00000011028	0.142431	2.13253	1.51662	0.250009	0.996625
ENSRNOG00000019908	0.0689987	5.6582	1.5166	0.250013	0.996625
ENSRNOG00000033575	-0.100738	3.63312	1.51638	0.250044	0.996625
ENSRNOG00000055466	0.0925767	4.25402	1.51631	0.250054	0.996625
ENSRNOG00000002960	-0.0787123	4.5142	1.51538	0.250189	0.996625
ENSRNOG00000014678	-0.24815	0.792197	1.51482	0.250271	0.996625
ENSRNOG00000052519	-0.280214	0.0462221	1.51357	0.250455	0.996625
ENSRNOG00000026050	-0.10712	3.50952	1.51353	0.250457	0.996625
ENSRNOG00000017905	-0.0606409	6.0235	1.51322	0.250502	0.996625
ENSRNOG00000014743	0.0652639	5.62977	1.51278	0.250566	0.996625
ENSRNOG00000042163	-0.091877	3.67558	1.51236	0.250626	0.996625
ENSRNOG00000000394	-0.209091	1.84691	1.51163	0.250732	0.996625
ENSRNOG00000004367	0.107639	3.11209	1.51087	0.250842	0.996625
ENSRNOG00000046891	-0.0673559	8.80292	1.51075	0.25086	0.996625
ENSRNOG00000002069	0.0677761	5.20064	1.51069	0.250869	0.996625
ENSRNOG00000054204	0.0719246	9.61456	1.51049	0.250898	0.996625
ENSRNOG00000000512	0.0842443	4.36737	1.50974	0.251006	0.996625
ENSRNOG00000003897	-0.409212	1.59284	1.50964	0.251022	0.996625
ENSRNOG00000018023	-0.0877788	4.1049	1.50897	0.251119	0.996625
ENSRNOG00000033220	0.17817	1.58104	1.50878	0.251147	0.996625
ENSRNOG00000069267	0.24816	0.818801	1.50833	0.251213	0.996625
ENSRNOG00000010420	0.0705982	5.37914	1.50761	0.251316	0.996625
ENSRNOG00000002207	0.0888876	4.03459	1.50758	0.251321	0.996625
ENSRNOG00000006116	-0.15412	2.5428	1.50735	0.251355	0.996625
ENSRNOG00000054603	-0.0645717	7.13418	1.50632	0.251504	0.996625
ENSRNOG00000032618	-0.137002	4.36616	1.50496	0.251702	0.996625
ENSRNOG00000013014	-0.172711	1.99738	1.50463	0.25175	0.996625
ENSRNOG00000018018	0.0788764	7.59169	1.50411	0.251826	0.996625
ENSRNOG00000031974	0.0590054	6.33264	1.50393	0.251852	0.996625
ENSRNOG00000008822	0.0809744	10.5627	1.50336	0.251935	0.996625
ENSRNOG00000052207	-0.0914599	4.17409	1.50308	0.251977	0.996625
ENSRNOG00000000435	0.097862	4.20516	1.50304	0.251982	0.996625
ENSRNOG00000005907	0.162405	2.58861	1.50132	0.252234	0.996625
ENSRNOG00000039698	-0.177734	1.90615	1.50085	0.252304	0.996625
ENSRNOG00000017154	0.0735096	5.88053	1.50027	0.252388	0.996625
ENSRNOG00000007412	-0.287556	0.200504	1.49838	0.252668	0.996625
ENSRNOG00000027550	-0.0852249	4.06627	1.49635	0.252963	0.996625
ENSRNOG00000003990	0.063288	7.99159	1.49621	0.252983	0.996625
ENSRNOG00000047491	-0.067399	6.95254	1.49524	0.253126	0.996625
ENSRNOG00000025424	0.0878579	4.1705	1.49337	0.2534	0.996625
ENSRNOG00000030568	0.0769738	6.29765	1.49184	0.253626	0.996625
ENSRNOG00000020369	-0.262117	2.8919	1.49166	0.253653	0.996625
ENSRNOG00000016420	0.310764	-0.206434	1.49152	0.253681	0.996625
ENSRNOG00000059519	0.317872	-0.257953	1.49204	0.253692	0.996625
ENSRNOG00000025910	0.104199	3.9043	1.49076	0.253785	0.996625
ENSRNOG00000053370	0.0876157	4.61685	1.48892	0.254057	0.996625
ENSRNOG00000010889	-0.061009	5.90958	1.4875	0.254266	0.996625
ENSRNOG00000023262	-0.272947	0.525893	1.48696	0.254349	0.996625
ENSRNOG00000042286	-0.222105	0.661369	1.48632	0.254443	0.996625
ENSRNOG00000018502	-0.0800763	4.58557	1.48625	0.254453	0.996625
ENSRNOG00000000490	-0.0919226	5.61354	1.48569	0.254534	0.996625
ENSRNOG00000013409	-0.0939777	3.49511	1.48545	0.254571	0.996625
ENSRNOG00000067803	-0.422103	-0.62547	1.48474	0.254701	0.996625
ENSRNOG00000008961	-0.058843	7.98591	1.48442	0.254723	0.996625
ENSRNOG00000063528	-0.0822528	4.35282	1.4825	0.255008	0.996625
ENSRNOG00000037428	-0.0801064	4.5144	1.4815	0.255157	0.996625
ENSRNOG00000012342	0.451238	-1.14792	1.48184	0.255167	0.996625
ENSRNOG00000001979	0.0757227	6.14708	1.48137	0.255176	0.996625
ENSRNOG00000022239	0.34552	-0.120093	1.48125	0.255199	0.996625
ENSRNOG00000017077	-0.120438	3.37487	1.48092	0.255243	0.996625
ENSRNOG00000061073	0.0853478	4.07967	1.48064	0.255284	0.996625
ENSRNOG00000042603	0.11848	2.65173	1.48028	0.255339	0.996625
ENSRNOG00000066428	-0.242681	0.718333	1.48006	0.255372	0.996625
ENSRNOG00000069441	0.442694	-1.10951	1.47989	0.25544	0.996625
ENSRNOG00000060550	0.0599143	7.95801	1.47877	0.255563	0.996625
ENSRNOG00000031315	-0.0938602	5.08533	1.47836	0.255624	0.996625
ENSRNOG00000001575	0.124954	3.33264	1.47835	0.255625	0.996625
ENSRNOG00000019321	-0.0627554	8.22751	1.47793	0.255688	0.996625
ENSRNOG00000013286	0.0959022	3.92288	1.47702	0.255824	0.996625
ENSRNOG00000067122	0.284698	0.897291	1.47619	0.255948	0.996625
ENSRNOG00000016326	0.0737142	9.32649	1.47605	0.255969	0.996625
ENSRNOG00000011053	0.122543	2.74654	1.47509	0.256111	0.996625
ENSRNOG00000017917	-0.0988202	3.96018	1.4744	0.256215	0.996625
ENSRNOG00000066894	0.436222	-0.984516	1.47338	0.256402	0.996625
ENSRNOG00000009260	0.271359	0.389566	1.47233	0.256526	0.996625
ENSRNOG00000012727	-0.476719	-0.533043	1.47169	0.256654	0.996625
ENSRNOG00000063031	0.079861	9.09599	1.47076	0.256759	0.996625
ENSRNOG00000002930	0.341192	0.530435	1.4701	0.256861	0.996625
ENSRNOG00000025781	-0.35333	-0.596051	1.46979	0.25692	0.996625
ENSRNOG00000016229	-0.0931612	4.25061	1.46852	0.257097	0.996625
ENSRNOG00000002544	0.0584086	8.25717	1.46675	0.257362	0.996625
ENSRNOG00000004566	-0.216031	0.772968	1.46673	0.257366	0.996625
ENSRNOG00000061367	0.142118	2.09423	1.46645	0.257408	0.996625
ENSRNOG00000051885	-0.336728	0.627442	1.4663	0.257432	0.996625
ENSRNOG00000012482	-0.0707182	10.363	1.46597	0.25748	0.996625
ENSRNOG00000040242	0.109585	3.02287	1.46551	0.257549	0.996625
ENSRNOG00000036572	-0.107315	3.06374	1.46391	0.257789	0.996625
ENSRNOG00000060561	0.0733361	5.79098	1.46291	0.257941	0.996625
ENSRNOG00000012469	0.0690474	5.34028	1.46291	0.257941	0.996625
ENSRNOG00000021847	0.330197	-0.365215	1.46254	0.258005	0.996625
ENSRNOG00000009536	-0.0661587	5.64263	1.46137	0.258173	0.996625
ENSRNOG00000001368	-0.0754347	6.58881	1.46054	0.258299	0.996625
ENSRNOG00000016780	0.115733	3.07939	1.46048	0.258308	0.996625
ENSRNOG00000057451	-0.270745	0.11432	1.4591	0.258521	0.996625
ENSRNOG00000008992	0.227667	1.65193	1.459	0.258532	0.996625
ENSRNOG00000013251	-0.0842772	4.67941	1.45874	0.258571	0.996625
ENSRNOG00000058973	0.143855	2.27079	1.45857	0.258598	0.996625
ENSRNOG00000065164	-0.237975	0.627672	1.45838	0.258628	0.996625
ENSRNOG00000049696	0.258929	0.674013	1.45816	0.258661	0.996625
ENSRNOG00000016688	-0.167441	2.3133	1.45804	0.258678	0.996625
ENSRNOG00000019716	0.397103	0.690881	1.45654	0.258906	0.996625
ENSRNOG00000012460	0.198578	1.04171	1.45651	0.25891	0.996625
ENSRNOG00000015987	0.0588248	8.19708	1.45643	0.258921	0.996625
ENSRNOG00000053026	0.299319	-0.216479	1.45639	0.258935	0.996625
ENSRNOG00000018886	0.0856298	3.9458	1.45632	0.258937	0.996625
ENSRNOG00000026053	0.0963675	3.37489	1.45625	0.25895	0.996625
ENSRNOG00000016417	0.211546	1.12495	1.45591	0.259002	0.996625
ENSRNOG00000005180	0.10508	4.67547	1.45498	0.259141	0.996625
ENSRNOG00000068640	0.377746	-0.794836	1.45495	0.259172	0.996625
ENSRNOG00000009298	-0.0621171	7.23323	1.45477	0.259173	0.996625
ENSRNOG00000011141	-0.32146	0.0247115	1.45442	0.259232	0.996625
ENSRNOG00000055229	0.0713971	6.09505	1.45383	0.259316	0.996625
ENSRNOG00000003215	0.0996076	3.85556	1.45382	0.259318	0.996625
ENSRNOG00000054458	-0.0652944	5.18258	1.45378	0.259323	0.996625
ENSRNOG00000001960	-0.103708	3.12533	1.45217	0.25957	0.996625
ENSRNOG00000015528	0.0645752	9.79325	1.45197	0.259599	0.996625
ENSRNOG00000069481	-0.254819	0.650629	1.45188	0.259616	0.996625
ENSRNOG00000028668	-0.255441	0.505511	1.45148	0.259676	0.996625
ENSRNOG00000011308	-0.0634838	5.61744	1.45123	0.259712	0.996625
ENSRNOG00000020175	-0.0949603	3.6328	1.45119	0.259718	0.996625
ENSRNOG00000070234	0.119649	2.85293	1.44969	0.259947	0.996625
ENSRNOG00000055446	0.0621422	8.29982	1.44949	0.259978	0.996625
ENSRNOG00000005708	0.106631	4.1328	1.44926	0.260012	0.996625
ENSRNOG00000000981	-0.070539	5.04249	1.44888	0.26007	0.996625
ENSRNOG00000007367	0.0697816	7.44206	1.44872	0.260096	0.996625
ENSRNOG00000028717	-0.062668	5.84432	1.44836	0.26015	0.996625
ENSRNOG00000027455	-0.105509	3.83253	1.44825	0.260167	0.996625
ENSRNOG00000016257	0.072613	7.64597	1.44765	0.260258	0.996625
ENSRNOG00000013002	0.0658525	6.28422	1.44676	0.260395	0.996625
ENSRNOG00000003049	-0.0755393	5.01363	1.44602	0.260508	0.996625
ENSRNOG00000066714	-0.0778784	4.37954	1.44564	0.260566	0.996625
ENSRNOG00000050742	0.101828	3.12356	1.44486	0.260686	0.996625
ENSRNOG00000043007	0.0799089	4.73824	1.44461	0.260724	0.996625
ENSRNOG00000017558	-0.0619595	9.79236	1.4445	0.26074	0.996625
ENSRNOG00000020698	-0.0618451	6.63975	1.44405	0.260809	0.996625
ENSRNOG00000007951	-0.13574	2.74955	1.44383	0.260844	0.996625
ENSRNOG00000070206	0.0817739	4.2794	1.44382	0.260844	0.996625
ENSRNOG00000019063	0.0655508	5.37328	1.44382	0.260844	0.996625
ENSRNOG00000026186	0.101023	3.3106	1.44337	0.260913	0.996625
ENSRNOG00000024647	0.0972203	6.32634	1.44242	0.26106	0.996625
ENSRNOG00000008872	0.074847	4.96266	1.44194	0.261133	0.996625
ENSRNOG00000032136	0.126419	2.81812	1.4419	0.261139	0.996625
ENSRNOG00000047118	0.0922687	3.71317	1.44188	0.261142	0.996625
ENSRNOG00000011278	0.119231	2.98961	1.44184	0.261149	0.996625
ENSRNOG00000019981	0.0575924	6.35527	1.44143	0.261212	0.996625
ENSRNOG00000006384	-0.130848	2.71984	1.44114	0.261256	0.996625
ENSRNOG00000006086	-0.0572373	8.20761	1.44095	0.261285	0.996625
ENSRNOG00000047374	-0.0657172	10.4759	1.43936	0.261529	0.996625
ENSRNOG00000060979	0.0633454	6.18998	1.43877	0.261621	0.996625
ENSRNOG00000022182	0.0746264	4.4502	1.43821	0.261707	0.996625
ENSRNOG00000013529	-0.070884	5.1263	1.43801	0.261738	0.996625
ENSRNOG00000059891	0.0913462	3.87154	1.4379	0.261754	0.996625
ENSRNOG00000026171	-0.0781023	4.68162	1.43768	0.261788	0.996625
ENSRNOG00000004268	0.096838	3.9798	1.43763	0.261796	0.996625
ENSRNOG00000009345	0.104302	7.32902	1.43743	0.261826	0.996625
ENSRNOG00000005229	0.248065	0.787543	1.43667	0.261945	0.996625
ENSRNOG00000014215	0.0588688	6.68726	1.43607	0.262037	0.996625
ENSRNOG00000000043	-0.117558	3.97193	1.43536	0.262146	0.996625
ENSRNOG00000018791	-0.0892617	3.92454	1.43448	0.262281	0.996625
ENSRNOG00000067844	-0.0762175	4.48704	1.4337	0.262403	0.996625
ENSRNOG00000055562	-0.0742053	5.74724	1.43276	0.262547	0.996625
ENSRNOG00000068622	0.115586	4.48649	1.43255	0.26258	0.996625
ENSRNOG00000009845	-0.0785792	4.30408	1.43242	0.262601	0.996625
ENSRNOG00000068020	-0.162372	1.77181	1.4321	0.26265	0.996625
ENSRNOG00000020479	0.0747303	4.78424	1.4314	0.262758	0.996625
ENSRNOG00000052256	-0.062287	7.10223	1.43132	0.26277	0.996625
ENSRNOG00000000918	0.188922	1.64364	1.43127	0.262778	0.996625
ENSRNOG00000028768	0.480377	-1.16709	1.43106	0.262856	0.996625
ENSRNOG00000002937	-0.489255	-0.967048	1.4311	0.26286	0.996625
ENSRNOG00000066094	0.118817	2.94208	1.43032	0.262926	0.996625
ENSRNOG00000000299	0.0837413	4.17057	1.4297	0.263022	0.996625
ENSRNOG00000007632	-0.381673	-0.777377	1.42919	0.263121	0.996625
ENSRNOG00000015232	0.0745773	5.6823	1.4286	0.263192	0.996625
ENSRNOG00000024832	0.0585333	6.84388	1.42814	0.263263	0.996625
ENSRNOG00000016047	0.0594488	8.2141	1.42786	0.263307	0.996625
ENSRNOG00000012710	0.0621164	6.83371	1.4265	0.26352	0.996625
ENSRNOG00000063547	0.196473	1.29061	1.42602	0.263595	0.996625
ENSRNOG00000036834	-0.158662	2.14171	1.42521	0.26372	0.996625
ENSRNOG00000037162	-0.102614	3.98162	1.42486	0.263774	0.996625
ENSRNOG00000031032	0.108203	4.81969	1.42484	0.263777	0.996625
ENSRNOG00000005616	-0.0839174	4.60908	1.4243	0.263862	0.996625
ENSRNOG00000007031	-0.0589937	7.39596	1.42427	0.263867	0.996625
ENSRNOG00000030800	-0.10309	3.09713	1.4242	0.263876	0.996625
ENSRNOG00000036604	0.165792	2.02529	1.42337	0.264006	0.996625
ENSRNOG00000003973	-0.0664581	5.44967	1.42329	0.264019	0.996625
ENSRNOG00000007102	-0.0744529	5.07228	1.42188	0.264239	0.996625
ENSRNOG00000003562	-0.0654034	6.28084	1.42167	0.264272	0.996625
ENSRNOG00000004581	0.0745611	6.20434	1.42157	0.264288	0.996625
ENSRNOG00000048071	0.295864	0.442419	1.42147	0.264305	0.996625
ENSRNOG00000000875	-0.0812005	5.37564	1.4206	0.264438	0.996625
ENSRNOG00000022014	0.0647387	6.10392	1.42039	0.264472	0.996625
ENSRNOG00000019511	-0.0665983	5.68264	1.41967	0.264584	0.996625
ENSRNOG00000022967	0.102044	3.1204	1.41953	0.264607	0.996625
ENSRNOG00000017577	0.108767	2.88198	1.41825	0.264807	0.996625
ENSRNOG00000042747	-0.244599	0.552143	1.41785	0.264871	0.996625
ENSRNOG00000068265	0.159651	2.20774	1.41766	0.264899	0.996625
ENSRNOG00000017593	0.118413	2.65125	1.41704	0.264996	0.996625
ENSRNOG00000066159	0.0833882	4.77478	1.41669	0.265051	0.996625
ENSRNOG00000005374	-0.117964	2.64335	1.41631	0.265111	0.996625
ENSRNOG00000011402	0.101321	3.1776	1.41588	0.265178	0.996625
ENSRNOG00000023812	0.0842614	5.57281	1.41587	0.26518	0.996625
ENSRNOG00000045838	-0.124412	2.5735	1.41556	0.265227	0.996625
ENSRNOG00000000963	-0.209532	1.03513	1.41553	0.265233	0.996625
ENSRNOG00000029127	0.140159	2.2292	1.4153	0.265269	0.996625
ENSRNOG00000000314	0.0598564	6.61443	1.41506	0.265307	0.996625
ENSRNOG00000043053	-0.105176	3.276	1.41491	0.26533	0.996625
ENSRNOG00000019976	0.300199	0.0921534	1.41486	0.265341	0.996625
ENSRNOG00000006418	-0.125543	2.89874	1.41407	0.265461	0.996625
ENSRNOG00000014666	0.0929875	3.4778	1.41397	0.265477	0.996625
ENSRNOG00000017329	-0.080241	4.16234	1.41356	0.265542	0.996625
ENSRNOG00000067033	0.347201	-0.518876	1.41359	0.265549	0.996625
ENSRNOG00000019959	0.0671711	7.29572	1.41284	0.265655	0.996625
ENSRNOG00000015788	-0.228125	1.21035	1.41278	0.265665	0.996625
ENSRNOG00000016309	0.0660073	5.67256	1.41248	0.265712	0.996625
ENSRNOG00000004841	-0.0755294	7.24745	1.41241	0.265722	0.996625
ENSRNOG00000001429	0.110045	3.63993	1.41224	0.265749	0.996625
ENSRNOG00000011589	-0.115552	3.88458	1.41002	0.266099	0.996625
ENSRNOG00000043060	-0.0958806	3.65446	1.41002	0.2661	0.996625
ENSRNOG00000063489	-0.0699546	5.09818	1.40992	0.266115	0.996625
ENSRNOG00000015155	-0.430055	-1.18724	1.4103	0.266129	0.996625
ENSRNOG00000018200	0.151574	5.39246	1.40975	0.266143	0.996625
ENSRNOG00000046256	0.0576747	6.73496	1.40927	0.266217	0.996625
ENSRNOG00000009468	-0.237155	0.449284	1.40782	0.266449	0.996625
ENSRNOG00000005828	0.0649945	8.86776	1.40768	0.266468	0.996625
ENSRNOG00000018359	0.0826535	4.28439	1.40767	0.26647	0.996625
ENSRNOG00000023086	-0.125615	3.67468	1.407	0.266577	0.996625
ENSRNOG00000020289	-0.0646445	5.38216	1.40693	0.266587	0.996625
ENSRNOG00000001383	-0.148979	2.49561	1.40618	0.266706	0.996625
ENSRNOG00000019766	0.0579146	6.75045	1.40512	0.266874	0.996625
ENSRNOG00000006302	0.0693476	5.42579	1.40499	0.266894	0.996625
ENSRNOG00000021303	-0.109481	3.17876	1.40436	0.266994	0.996625
ENSRNOG00000018669	0.159984	3.06198	1.40388	0.26707	0.996625
ENSRNOG00000033835	-0.0761463	10.1014	1.40147	0.267452	0.996625
ENSRNOG00000000368	-0.0765709	4.87554	1.40108	0.267515	0.996625
ENSRNOG00000013317	0.193929	1.73661	1.40081	0.267558	0.996625
ENSRNOG00000022707	0.485135	-1.35439	1.40122	0.267584	0.996625
ENSRNOG00000005099	0.150767	2.01906	1.40053	0.267602	0.996625
ENSRNOG00000050015	0.251095	0.275222	1.39897	0.267852	0.996625
ENSRNOG00000053518	0.0816103	4.83946	1.39797	0.268009	0.996625
ENSRNOG00000018623	0.0806181	4.503	1.3978	0.268035	0.996625
ENSRNOG00000047171	-0.0801258	4.35519	1.39771	0.26805	0.996625
ENSRNOG00000011057	0.0582815	6.22322	1.3969	0.26818	0.996625
ENSRNOG00000012358	-0.0767326	4.16145	1.39655	0.268235	0.996625
ENSRNOG00000006532	0.0644293	7.3448	1.3965	0.268243	0.996625
ENSRNOG00000021609	0.0602128	6.8592	1.3964	0.268259	0.996625
ENSRNOG00000007775	0.0855972	5.89071	1.39634	0.268268	0.996625
ENSRNOG00000020656	-0.123385	2.58162	1.3959	0.26834	0.996625
ENSRNOG00000021882	0.0614369	6.34377	1.3955	0.268402	0.996625
ENSRNOG00000001229	-0.271593	1.44794	1.39543	0.268415	0.996625
ENSRNOG00000059276	0.278357	0.206746	1.3949	0.268501	0.996625
ENSRNOG00000014603	-0.434195	-0.904829	1.39465	0.268567	0.996625
ENSRNOG00000012153	0.0648778	5.34842	1.39394	0.268651	0.996625
ENSRNOG00000001211	-0.0573381	6.12468	1.39382	0.268671	0.996625
ENSRNOG00000006778	-0.333417	-0.482261	1.39376	0.268693	0.996625
ENSRNOG00000042029	0.0933369	3.44354	1.39352	0.268719	0.996625
ENSRNOG00000019913	0.0630298	5.51487	1.39258	0.26887	0.996625
ENSRNOG00000005573	0.164566	1.98711	1.39191	0.268977	0.996625
ENSRNOG00000012684	0.0652933	5.09111	1.39178	0.268997	0.996625
ENSRNOG00000020526	0.0881401	4.17249	1.39124	0.269083	0.996625
ENSRNOG00000021058	0.0903121	3.69151	1.39048	0.269206	0.996625
ENSRNOG00000003687	-0.0695099	4.73381	1.39045	0.26921	0.996625
ENSRNOG00000008816	0.146194	2.94927	1.38997	0.269288	0.996625
ENSRNOG00000003834	-0.0621857	6.22232	1.38967	0.269336	0.996625
ENSRNOG00000047575	0.105156	3.3335	1.38923	0.269407	0.996625
ENSRNOG00000036641	0.511244	-1.14833	1.38948	0.26941	0.996625
ENSRNOG00000002270	0.0581003	6.33024	1.38869	0.269493	0.996625
ENSRNOG00000004672	-0.0580676	6.73015	1.3882	0.269572	0.996625
ENSRNOG00000013850	-0.162779	2.53611	1.38818	0.269574	0.996625
ENSRNOG00000005424	0.0733661	6.14945	1.3881	0.269588	0.996625
ENSRNOG00000006028	-0.0870123	5.12506	1.38733	0.269711	0.996625
ENSRNOG00000008519	0.150709	4.56889	1.38726	0.269722	0.996625
ENSRNOG00000012960	-0.126924	2.54332	1.38625	0.269884	0.996625
ENSRNOG00000017215	0.0714226	4.71381	1.38623	0.269889	0.996625
ENSRNOG00000059492	0.0934895	3.65537	1.38578	0.26996	0.996625
ENSRNOG00000007748	-0.274649	0.161437	1.38571	0.269975	0.996625
ENSRNOG00000021237	0.0579542	6.78233	1.38558	0.269992	0.996625
ENSRNOG00000005606	0.0620335	5.60444	1.38544	0.270015	0.996625
ENSRNOG00000010495	-0.0678067	5.39562	1.38478	0.270121	0.996625
ENSRNOG00000017352	0.0565516	6.44819	1.38454	0.27016	0.996625
ENSRNOG00000002474	-0.107396	3.08584	1.38411	0.27023	0.996625
ENSRNOG00000048297	0.0941868	7.19918	1.38264	0.270466	0.996625
ENSRNOG00000016366	-0.19545	1.4826	1.38247	0.270495	0.996625
ENSRNOG00000008939	0.117284	5.08658	1.38219	0.270538	0.996625
ENSRNOG00000000815	0.0934399	4.09392	1.38192	0.270583	0.996625
ENSRNOG00000019221	-0.0845133	4.19884	1.38157	0.270639	0.996625
ENSRNOG00000003178	-0.0712364	4.72707	1.38092	0.270744	0.996625
ENSRNOG00000067344	0.0763554	4.77823	1.37973	0.270936	0.996625
ENSRNOG00000014816	0.0581178	6.61971	1.379	0.271055	0.996625
ENSRNOG00000024809	0.0771319	4.30012	1.37814	0.271194	0.996625
ENSRNOG00000049908	0.110995	3.1836	1.37746	0.271303	0.996625
ENSRNOG00000000481	-0.0667293	5.19752	1.37698	0.271382	0.996625
ENSRNOG00000012826	0.0885095	4.15255	1.37655	0.271451	0.996625
ENSRNOG00000058249	-0.0608636	8.6873	1.37526	0.271661	0.996625
ENSRNOG00000049437	0.0645769	7.54056	1.37519	0.271672	0.996625
ENSRNOG00000011858	-0.290655	1.41669	1.37481	0.271734	0.996625
ENSRNOG00000001135	-0.0567222	8.0726	1.37364	0.271923	0.996625
ENSRNOG00000047198	0.116019	2.69544	1.37339	0.271964	0.996625
ENSRNOG00000026600	-0.522061	-1.31134	1.37411	0.271967	0.996625
ENSRNOG00000012014	0.0686474	5.33725	1.37328	0.271981	0.996625
ENSRNOG00000008927	0.085974	4.2758	1.37237	0.27213	0.996625
ENSRNOG00000025940	0.0694952	5.74807	1.37237	0.272131	0.996625
ENSRNOG00000016015	0.0762377	4.48431	1.37121	0.272318	0.996625
ENSRNOG00000016001	-0.0590908	7.01094	1.37072	0.272399	0.996625
ENSRNOG00000030667	0.064526	5.80827	1.37065	0.27241	0.996625
ENSRNOG00000070575	0.0824266	6.88731	1.37007	0.272505	0.996625
ENSRNOG00000006684	0.0884993	4.29641	1.37	0.272516	0.996625
ENSRNOG00000015529	0.319744	-0.376138	1.36985	0.272548	0.996625
ENSRNOG00000012216	0.172852	1.4444	1.36974	0.272559	0.996625
ENSRNOG00000000321	0.0722987	5.99221	1.36958	0.272585	0.996625
ENSRNOG00000003455	-0.0932322	3.44115	1.36923	0.272641	0.996625
ENSRNOG00000011904	0.0677591	4.78022	1.36918	0.27265	0.996625
ENSRNOG00000011954	0.356463	-0.470025	1.36909	0.272676	0.996625
ENSRNOG00000037437	0.139018	3.95826	1.36886	0.272702	0.996625
ENSRNOG00000012853	0.0661952	4.87096	1.36705	0.272997	0.996625
ENSRNOG00000017235	-0.0572915	8.58411	1.36539	0.273269	0.996625
ENSRNOG00000008941	0.107843	3.21661	1.36515	0.273309	0.996625
ENSRNOG00000022807	-0.155375	2.02393	1.36391	0.273512	0.996625
ENSRNOG00000008291	-0.132013	2.22151	1.36366	0.273553	0.996625
ENSRNOG00000022636	0.101751	3.14538	1.36338	0.2736	0.996625
ENSRNOG00000019559	0.0777239	4.48705	1.36161	0.27389	0.996625
ENSRNOG00000023760	0.0718076	5.12311	1.36142	0.27392	0.996625
ENSRNOG00000033152	-0.0820794	6.90485	1.3611	0.273973	0.996625
ENSRNOG00000003307	-0.0629659	5.31274	1.36101	0.273988	0.996625
ENSRNOG00000069830	-0.316897	-0.243258	1.36096	0.274003	0.996625
ENSRNOG00000017127	-0.0617655	7.40897	1.36087	0.27401	0.996625
ENSRNOG00000064432	0.275596	0.444767	1.36074	0.274034	0.996625
ENSRNOG00000068767	-0.0998614	4.53942	1.36018	0.274125	0.996625
ENSRNOG00000001086	0.072029	5.18583	1.3598	0.274186	0.996625
ENSRNOG00000018952	-0.138999	2.35269	1.35884	0.274344	0.996625
ENSRNOG00000032258	0.130154	2.67959	1.35837	0.274423	0.996625
ENSRNOG00000014684	0.0891443	4.10233	1.35824	0.274443	0.996625
ENSRNOG00000016496	-0.162009	1.69456	1.35818	0.274453	0.996625
ENSRNOG00000014598	0.0729919	5.21704	1.3572	0.274615	0.996625
ENSRNOG00000008409	-0.162949	1.93635	1.35712	0.274629	0.996625
ENSRNOG00000019413	-0.221478	1.30672	1.35702	0.274646	0.996625
ENSRNOG00000016680	0.0621456	6.4603	1.3567	0.274696	0.996625
ENSRNOG00000001293	-0.0606476	5.54028	1.35605	0.274805	0.996625
ENSRNOG00000018556	-0.0710534	6.36203	1.35585	0.274837	0.996625
ENSRNOG00000017496	0.0831976	9.30105	1.35582	0.274842	0.996625
ENSRNOG00000016342	-0.105568	3.13974	1.35441	0.275075	0.996625
ENSRNOG00000001058	-0.0701995	4.84208	1.35397	0.275148	0.996625
ENSRNOG00000017641	0.0668064	5.46966	1.35336	0.275248	0.996625
ENSRNOG00000022260	0.10369	2.98798	1.3518	0.275508	0.996625
ENSRNOG00000011093	0.077509	4.21064	1.35154	0.27555	0.996625
ENSRNOG00000005982	0.101406	4.58826	1.35154	0.27555	0.996625
ENSRNOG00000062276	-0.477555	-0.776915	1.35126	0.275639	0.996625
ENSRNOG00000017828	0.0691849	5.99459	1.35076	0.275679	0.996625
ENSRNOG00000009683	-0.0599175	8.0751	1.35049	0.275724	0.996625
ENSRNOG00000003864	0.0589659	5.79715	1.35024	0.275766	0.996625
ENSRNOG00000020344	0.414624	-0.984559	1.35032	0.275782	0.996625
ENSRNOG00000057628	-0.0653083	5.02252	1.34969	0.275857	0.996625
ENSRNOG00000049604	-0.0672612	4.79039	1.34953	0.275882	0.996625
ENSRNOG00000021614	0.0665845	6.20909	1.34947	0.275894	0.996625
ENSRNOG00000014836	0.0637993	7.31354	1.34945	0.275897	0.996625
ENSRNOG00000016451	0.336256	0.798729	1.34934	0.275916	0.996625
ENSRNOG00000009280	0.0659417	6.62374	1.34921	0.275937	0.996625
ENSRNOG00000016989	0.0788658	4.28359	1.34881	0.276003	0.996625
ENSRNOG00000059458	-0.060063	5.5852	1.34866	0.276028	0.996625
ENSRNOG00000064007	-0.371017	-0.833527	1.3484	0.276118	0.996625
ENSRNOG00000069734	0.298201	-0.267912	1.34799	0.276146	0.996625
ENSRNOG00000016923	0.0592095	6.99189	1.34694	0.276314	0.996625
ENSRNOG00000012329	-0.0550221	7.59528	1.34665	0.276362	0.996625
ENSRNOG00000021735	-0.218916	1.19398	1.34661	0.276368	0.996625
ENSRNOG00000003201	-0.232681	3.18425	1.34535	0.276579	0.996625
ENSRNOG00000015239	0.088467	3.61116	1.3451	0.276619	0.996625
ENSRNOG00000006221	0.0791433	5.64161	1.34495	0.276644	0.996625
ENSRNOG00000008316	0.0554333	6.57012	1.34494	0.276647	0.996625
ENSRNOG00000013048	0.127995	2.31226	1.34464	0.276697	0.996625
ENSRNOG00000004736	-0.0821627	4.25131	1.34452	0.276716	0.996625
ENSRNOG00000050483	0.09285	3.54878	1.34442	0.276732	0.996625
ENSRNOG00000019656	-0.0972843	3.41197	1.34441	0.276735	0.996625
ENSRNOG00000023386	0.0598958	7.16785	1.34387	0.276825	0.996625
ENSRNOG00000034037	0.0684558	5.97472	1.34377	0.276841	0.996625
ENSRNOG00000009660	0.146345	3.12598	1.34295	0.276977	0.996625
ENSRNOG00000049959	-0.0951211	3.59338	1.34284	0.276996	0.996625
ENSRNOG00000012357	-0.0665916	5.57229	1.34281	0.277001	0.996625
ENSRNOG00000007439	-0.258571	0.786987	1.34276	0.277012	0.996625
ENSRNOG00000002496	0.0640481	6.03884	1.34252	0.27705	0.996625
ENSRNOG00000015614	0.0699297	7.85449	1.34189	0.277155	0.996625
ENSRNOG00000009567	-0.0635474	5.28561	1.34184	0.277164	0.996625
ENSRNOG00000028185	0.0716105	5.76918	1.34161	0.277201	0.996625
ENSRNOG00000003386	0.0619841	7.81366	1.34132	0.27725	0.996625
ENSRNOG00000013253	0.0757933	5.9492	1.34131	0.277252	0.996625
ENSRNOG00000014002	-0.0731827	4.39091	1.33937	0.277576	0.996625
ENSRNOG00000001701	0.159862	1.97641	1.33927	0.277593	0.996625
ENSRNOG00000026793	0.0585126	8.42006	1.339	0.277638	0.996625
ENSRNOG00000024501	0.0973566	4.5365	1.3387	0.277688	0.996625
ENSRNOG00000038916	-0.41255	-1.03765	1.3386	0.277744	0.996625
ENSRNOG00000016213	-0.0811408	5.20572	1.33747	0.277895	0.996625
ENSRNOG00000018781	-0.0673677	5.66125	1.33674	0.278017	0.996625
ENSRNOG00000032408	0.518175	-1.08677	1.336	0.278187	0.996625
ENSRNOG00000000075	0.0885078	3.47292	1.33525	0.278268	0.996625
ENSRNOG00000004112	0.401025	-1.03646	1.33534	0.278282	0.996625
ENSRNOG00000048719	0.0630791	5.09943	1.33503	0.278304	0.996625
ENSRNOG00000017403	-0.143164	1.92321	1.33501	0.278308	0.996625
ENSRNOG00000022499	0.386144	-0.837691	1.33476	0.278371	0.996625
ENSRNOG00000008239	0.067686	4.86595	1.33327	0.2786	0.996625
ENSRNOG00000016991	0.0563093	7.79543	1.33272	0.278692	0.996625
ENSRNOG00000062605	0.198288	1.11598	1.33211	0.278796	0.996625
ENSRNOG00000070184	-0.120398	3.04291	1.33199	0.278816	0.996625
ENSRNOG00000062887	-0.379209	-0.8538	1.33174	0.278884	0.996625
ENSRNOG00000018604	-0.0642542	5.82596	1.33157	0.278886	0.996625
ENSRNOG00000014485	0.0667725	5.53182	1.33146	0.278905	0.996625
ENSRNOG00000013953	0.221145	3.02285	1.33086	0.279006	0.996625
ENSRNOG00000037198	0.375513	-0.569283	1.3307	0.279047	0.996625
ENSRNOG00000013110	0.0826849	4.57444	1.33014	0.279127	0.996625
ENSRNOG00000029510	-0.0684348	7.24513	1.33006	0.279141	0.996625
ENSRNOG00000063043	-0.0677845	4.83734	1.32935	0.279261	0.996625
ENSRNOG00000008411	0.0823289	4.07019	1.32863	0.279382	0.996625
ENSRNOG00000021103	-0.0723358	7.9722	1.32849	0.279406	0.996625
ENSRNOG00000000604	0.0596613	6.26298	1.32837	0.279426	0.996625
ENSRNOG00000005715	0.077562	4.86462	1.32825	0.279446	0.996625
ENSRNOG00000012928	-0.0928351	4.03442	1.32796	0.279495	0.996625
ENSRNOG00000042182	0.442496	-1.05439	1.32741	0.27963	0.996625
ENSRNOG00000056716	0.197967	2.48236	1.3262	0.279794	0.996625
ENSRNOG00000011584	-0.0841413	3.85096	1.32602	0.279824	0.996625
ENSRNOG00000001593	0.104425	5.27456	1.32551	0.27991	0.996625
ENSRNOG00000001728	0.135355	2.57489	1.32486	0.28002	0.996625
ENSRNOG00000017786	0.09559	3.73136	1.32478	0.280033	0.996625
ENSRNOG00000008115	0.16921	1.51297	1.32466	0.280055	0.996625
ENSRNOG00000020083	-0.0970445	3.27379	1.32345	0.280259	0.996625
ENSRNOG00000005482	0.0592151	5.50286	1.32341	0.280266	0.996625
ENSRNOG00000003889	0.0791676	4.46838	1.32312	0.280314	0.996625
ENSRNOG00000001793	-0.0787819	4.95951	1.32296	0.280342	0.996625
ENSRNOG00000003424	-0.0626304	5.19545	1.32264	0.280397	0.996625
ENSRNOG00000018788	-0.0544826	6.90967	1.32247	0.280426	0.996625
ENSRNOG00000023463	0.151699	2.2486	1.32247	0.280426	0.996625
ENSRNOG00000030199	-0.0838793	4.03841	1.32188	0.280526	0.996625
ENSRNOG00000019308	0.0605556	5.52916	1.32179	0.280541	0.996625
ENSRNOG00000047314	-0.147909	1.95829	1.32111	0.280656	0.996625
ENSRNOG00000004444	-0.14079	2.47532	1.32092	0.28069	0.996625
ENSRNOG00000011194	0.0585461	6.23646	1.32035	0.280786	0.996625
ENSRNOG00000043374	-0.113157	2.75583	1.32032	0.280791	0.996625
ENSRNOG00000010194	0.13872	2.16194	1.32023	0.280807	0.996625
ENSRNOG00000024470	-0.0829847	4.6602	1.31999	0.280847	0.996625
ENSRNOG00000019980	0.0690729	7.23284	1.31996	0.280852	0.996625
ENSRNOG00000002137	-0.0873922	3.58221	1.31989	0.280865	0.996625
ENSRNOG00000018048	-0.0579762	6.10179	1.31864	0.281076	0.996625
ENSRNOG00000021581	0.0557911	7.17363	1.3179	0.281204	0.996625
ENSRNOG00000048577	0.07632	4.94052	1.31734	0.281298	0.996625
ENSRNOG00000048506	0.0599591	5.605	1.31655	0.281434	0.996625
ENSRNOG00000001851	0.0709868	5.25191	1.31593	0.281539	0.996625
ENSRNOG00000013659	0.0605543	6.84642	1.3153	0.281647	0.996625
ENSRNOG00000013746	0.066007	6.0779	1.31522	0.281661	0.996625
ENSRNOG00000012008	-0.192891	0.904321	1.31481	0.281731	0.996625
ENSRNOG00000016037	0.201833	1.71574	1.31474	0.281742	0.996625
ENSRNOG00000064442	-0.118512	2.52077	1.31429	0.281819	0.996625
ENSRNOG00000021890	-0.0725271	4.84169	1.31418	0.281839	0.996625
ENSRNOG00000014048	0.0553381	7.04105	1.31408	0.281856	0.996625
ENSRNOG00000067076	0.100895	3.56601	1.31404	0.281862	0.996625
ENSRNOG00000013813	-0.136889	2.98541	1.31403	0.281863	0.996625
ENSRNOG00000014856	0.0547703	7.64209	1.31317	0.282012	0.996625
ENSRNOG00000037620	0.158188	1.67317	1.31298	0.282043	0.996625
ENSRNOG00000061128	-0.0841054	3.85298	1.31271	0.282089	0.996625
ENSRNOG00000024364	0.165859	1.43082	1.31173	0.282258	0.996625
ENSRNOG00000014322	0.0561435	6.52584	1.31156	0.282287	0.996625
ENSRNOG00000021579	0.0592285	5.63455	1.31142	0.282311	0.996625
ENSRNOG00000015340	0.166503	1.37492	1.31067	0.282441	0.996625
ENSRNOG00000020401	-0.374143	-0.119427	1.30946	0.282654	0.996625
ENSRNOG00000023187	-0.0999664	3.05804	1.30859	0.282797	0.996625
ENSRNOG00000070901	0.0547505	6.96279	1.30751	0.282982	0.996625
ENSRNOG00000012991	-0.101902	3.80144	1.3074	0.283001	0.996625
ENSRNOG00000030870	0.408154	-1.01276	1.30695	0.283113	0.996625
ENSRNOG00000048363	0.183091	2.00222	1.30671	0.283121	0.996625
ENSRNOG00000011969	0.0543913	7.86578	1.30665	0.283131	0.996625
ENSRNOG00000003258	0.105867	3.19375	1.306	0.283242	0.996625
ENSRNOG00000068298	-0.139861	2.24491	1.30586	0.283267	0.996625
ENSRNOG00000010274	0.0994339	3.45891	1.30566	0.283301	0.996625
ENSRNOG00000002852	-0.150927	1.88103	1.30514	0.283391	0.996625
ENSRNOG00000037838	-0.472963	-1.0029	1.30495	0.283461	0.996625
ENSRNOG00000048061	0.0722077	5.30145	1.30363	0.283652	0.996625
ENSRNOG00000004598	0.10743	2.83781	1.30362	0.283653	0.996625
ENSRNOG00000026951	-0.220255	1.81031	1.30336	0.283698	0.996625
ENSRNOG00000014508	0.061033	7.83137	1.30324	0.283718	0.996625
ENSRNOG00000001689	-0.0745383	4.42627	1.30315	0.283733	0.996625
ENSRNOG00000055936	-0.064293	6.14312	1.30266	0.283819	0.996625
ENSRNOG00000021023	0.086442	8.25885	1.30256	0.283835	0.996625
ENSRNOG00000036576	-0.0697194	4.58127	1.3021	0.283915	0.996625
ENSRNOG00000016177	0.0653708	5.3514	1.30204	0.283926	0.996625
ENSRNOG00000048356	0.149315	2.50674	1.30179	0.283968	0.996625
ENSRNOG00000020107	-0.0712274	4.3923	1.30161	0.283999	0.996625
ENSRNOG00000028629	-0.0548887	7.38058	1.30151	0.284018	0.996625
ENSRNOG00000014901	0.0829664	5.24364	1.30116	0.284077	0.996625
ENSRNOG00000000487	0.173463	2.37287	1.30084	0.284133	0.996625
ENSRNOG00000000907	-0.193614	1.00145	1.29965	0.28434	0.996625
ENSRNOG00000042421	0.0676136	5.87058	1.29908	0.284437	0.996625
ENSRNOG00000019349	0.072089	4.49992	1.29881	0.284484	0.996625
ENSRNOG00000020182	0.113769	2.94027	1.29787	0.284649	0.996625
ENSRNOG00000006583	0.356896	-0.398291	1.2977	0.284686	0.996625
ENSRNOG00000038789	0.144164	1.92539	1.29728	0.28475	0.996625
ENSRNOG00000036760	-0.145358	2.55474	1.29689	0.284819	0.996625
ENSRNOG00000010208	-0.287062	0.481155	1.29658	0.284874	0.996625
ENSRNOG00000005468	0.0747595	4.63125	1.2964	0.284903	0.996625
ENSRNOG00000020072	0.0951726	3.53836	1.29563	0.285037	0.996625
ENSRNOG00000007061	0.264207	0.431573	1.29523	0.285108	0.996625
ENSRNOG00000068254	-0.147042	1.88052	1.2942	0.285285	0.996625
ENSRNOG00000011068	0.100462	3.44264	1.29419	0.285287	0.996625
ENSRNOG00000012952	0.0602392	5.38416	1.29336	0.285431	0.996625
ENSRNOG00000053205	0.0753158	4.377	1.29332	0.285438	0.996625
ENSRNOG00000043215	0.326955	-0.321145	1.2929	0.28552	0.996625
ENSRNOG00000000546	0.157775	1.71453	1.29214	0.285644	0.996625
ENSRNOG00000023816	0.0614085	5.4221	1.29179	0.285706	0.996625
ENSRNOG00000028674	-0.0603985	5.61487	1.29126	0.285797	0.996625
ENSRNOG00000008237	0.0830597	4.8875	1.29067	0.285901	0.996625
ENSRNOG00000027260	0.0667024	6.0088	1.29028	0.285969	0.996625
ENSRNOG00000012601	0.0593602	6.41581	1.29016	0.28599	0.996625
ENSRNOG00000046460	0.1424	2.09149	1.28918	0.286161	0.996625
ENSRNOG00000002790	0.0907378	3.66021	1.28871	0.286243	0.996625
ENSRNOG00000012748	-0.127389	3.03484	1.28831	0.286313	0.996625
ENSRNOG00000019175	0.0843394	4.34789	1.28821	0.28633	0.996625
ENSRNOG00000014179	-0.0638881	8.14676	1.28791	0.286383	0.996625
ENSRNOG00000003259	-0.173673	1.70041	1.28728	0.286494	0.996625
ENSRNOG00000014723	-0.0643744	5.27333	1.28723	0.286503	0.996625
ENSRNOG00000012363	-0.179241	1.98144	1.2872	0.286507	0.996625
ENSRNOG00000027724	0.137258	2.01056	1.28718	0.286511	0.996625
ENSRNOG00000046667	-0.118962	2.60853	1.28703	0.286537	0.996625
ENSRNOG00000024372	-0.0833249	4.03497	1.28703	0.286537	0.996625
ENSRNOG00000027791	-0.0631483	6.99535	1.28592	0.286731	0.996625
ENSRNOG00000060245	0.582901	-1.35427	1.28531	0.286798	0.996625
ENSRNOG00000027017	0.0895184	3.58466	1.28527	0.286846	0.996625
ENSRNOG00000067711	-0.326506	-0.556757	1.2849	0.286923	0.996625
ENSRNOG00000062641	0.347453	-0.537889	1.28437	0.287014	0.996625
ENSRNOG00000007688	0.0640325	5.00399	1.28388	0.287089	0.996625
ENSRNOG00000004201	-0.064256	5.87012	1.28359	0.28714	0.996625
ENSRNOG00000017725	0.113597	3.55777	1.28319	0.287211	0.996625
ENSRNOG00000015829	0.446065	-1.26777	1.28353	0.287217	0.996625
ENSRNOG00000010392	-0.353585	0.127552	1.2825	0.287335	0.996625
ENSRNOG00000029778	0.0618594	6.19068	1.2823	0.287367	0.996625
ENSRNOG00000003131	-0.0679074	5.30348	1.28188	0.287441	0.996625
ENSRNOG00000006744	0.130747	2.8419	1.28152	0.287504	0.996625
ENSRNOG00000015975	0.326557	-0.354643	1.28055	0.287685	0.996625
ENSRNOG00000013000	-0.0559922	8.49641	1.27992	0.287786	0.996625
ENSRNOG00000005796	-0.0585534	6.4262	1.27985	0.287798	0.996625
ENSRNOG00000017602	-0.0715335	5.5424	1.27911	0.287928	0.996625
ENSRNOG00000024272	0.152998	1.62675	1.27873	0.287995	0.996625
ENSRNOG00000038297	-0.0883396	4.19826	1.27857	0.288024	0.996625
ENSRNOG00000060381	0.196839	1.18303	1.27835	0.288064	0.996625
ENSRNOG00000012734	0.0727975	5.50842	1.27828	0.288075	0.996625
ENSRNOG00000014493	0.0697003	4.41788	1.27711	0.288282	0.996625
ENSRNOG00000056343	0.058778	6.03016	1.27705	0.288293	0.996625
ENSRNOG00000006131	0.101396	2.98786	1.27693	0.288313	0.996625
ENSRNOG00000024780	-0.145231	2.36137	1.27657	0.288377	0.996625
ENSRNOG00000060496	0.0654775	5.1856	1.27574	0.288524	0.996625
ENSRNOG00000005362	-0.0809877	3.97965	1.27561	0.288547	0.996625
ENSRNOG00000066969	0.119254	2.56618	1.27422	0.288793	0.996625
ENSRNOG00000065385	0.0710435	4.36007	1.27364	0.288895	0.996625
ENSRNOG00000019666	0.0594442	6.1217	1.27317	0.28898	0.996625
ENSRNOG00000029726	0.0558067	7.30669	1.27293	0.289022	0.996625
ENSRNOG00000038241	-0.350726	-0.531409	1.27284	0.28905	0.996625
ENSRNOG00000007726	0.0901156	5.10494	1.27221	0.289149	0.996625
ENSRNOG00000020923	-0.208563	0.730943	1.27212	0.289168	0.996625
ENSRNOG00000063418	-0.0862265	7.06417	1.27142	0.28929	0.996625
ENSRNOG00000005662	-0.0722709	4.92061	1.27132	0.289308	0.996625
ENSRNOG00000019922	-0.0673644	4.80217	1.27115	0.289337	0.996625
ENSRNOG00000025115	-0.14885	1.89917	1.26926	0.289674	0.996625
ENSRNOG00000025997	-0.0803691	4.25729	1.26796	0.289905	0.996625
ENSRNOG00000050233	-0.113299	2.57202	1.26784	0.289926	0.996625
ENSRNOG00000002419	0.108975	12.0052	1.2677	0.28995	0.996625
ENSRNOG00000050473	0.111397	2.7186	1.26747	0.289993	0.996625
ENSRNOG00000027257	0.124668	2.30384	1.26746	0.289993	0.996625
ENSRNOG00000070432	-0.505125	-1.22727	1.26737	0.290088	0.996625
ENSRNOG00000012757	-0.149576	1.80714	1.26513	0.29041	0.996625
ENSRNOG00000018107	0.0592188	6.98929	1.26452	0.290519	0.996625
ENSRNOG00000066092	0.077456	4.67696	1.26295	0.290799	0.996625
ENSRNOG00000019536	-0.0908166	3.35182	1.26292	0.290804	0.996625
ENSRNOG00000013505	-0.0528498	7.38406	1.26291	0.290806	0.996625
ENSRNOG00000011391	0.0562062	5.72054	1.26052	0.291234	0.996625
ENSRNOG00000016935	0.0696867	4.97263	1.26029	0.291275	0.996625
ENSRNOG00000040201	-0.223007	0.741241	1.25922	0.291469	0.996625
ENSRNOG00000042620	-0.138247	1.99811	1.25917	0.291476	0.996625
ENSRNOG00000007432	-0.0736343	4.20125	1.25892	0.291522	0.996625
ENSRNOG00000062825	0.0678828	5.10903	1.25884	0.291536	0.996625
ENSRNOG00000062645	0.206783	0.612725	1.25859	0.291581	0.996625
ENSRNOG00000007793	-0.0668326	4.72262	1.25826	0.291639	0.996625
ENSRNOG00000062357	-0.150827	2.19242	1.2582	0.291651	0.996625
ENSRNOG00000046975	-0.0542027	8.41433	1.25814	0.291661	0.996625
ENSRNOG00000010038	-0.0545598	7.17548	1.25751	0.291774	0.996625
ENSRNOG00000007967	-0.0554566	6.63381	1.25724	0.291823	0.996625
ENSRNOG00000008759	-0.157992	1.73584	1.25706	0.291855	0.996625
ENSRNOG00000014619	-0.0671411	4.89986	1.25672	0.291917	0.996625
ENSRNOG00000017130	0.44747	-1.22746	1.25612	0.292091	0.996625
ENSRNOG00000016443	0.0552927	7.07277	1.25539	0.292156	0.996625
ENSRNOG00000026217	0.165076	2.14362	1.25535	0.292162	0.996625
ENSRNOG00000003748	-0.507715	-1.18803	1.25525	0.292244	0.996625
ENSRNOG00000060775	-0.0571778	6.76828	1.25461	0.292295	0.996625
ENSRNOG00000016576	-0.0691984	4.89515	1.25447	0.292321	0.996625
ENSRNOG00000042137	-0.173159	1.39035	1.25324	0.292544	0.996625
ENSRNOG00000050323	0.0684392	6.38508	1.2531	0.292569	0.996625
ENSRNOG00000055917	-0.0670636	5.05317	1.25291	0.292602	0.996625
ENSRNOG00000001309	-0.0554312	7.01496	1.25169	0.292822	0.996625
ENSRNOG00000003923	-0.0719859	5.45275	1.25163	0.292834	0.996625
ENSRNOG00000008249	0.0586373	5.83943	1.25146	0.292864	0.996625
ENSRNOG00000007875	0.118549	3.94157	1.25063	0.293014	0.996625
ENSRNOG00000058186	0.0649086	5.12707	1.25056	0.293027	0.996625
ENSRNOG00000018007	-0.0611151	5.22307	1.25018	0.293095	0.996625
ENSRNOG00000014320	-0.337839	0.335049	1.2502	0.293096	0.996625
ENSRNOG00000011006	0.176917	2.3476	1.24958	0.293205	0.996625
ENSRNOG00000010629	-0.120838	2.83765	1.24927	0.29326	0.996625
ENSRNOG00000059016	0.0908117	5.12182	1.24924	0.293265	0.996625
ENSRNOG00000053288	0.0661651	8.48269	1.2487	0.293364	0.996625
ENSRNOG00000016182	0.086775	4.22688	1.24813	0.293467	0.996625
ENSRNOG00000000064	-0.0898804	4.12763	1.24767	0.29355	0.996625
ENSRNOG00000020246	-0.149427	1.8174	1.24725	0.293627	0.996625
ENSRNOG00000024543	-0.113363	2.88586	1.24707	0.293659	0.996625
ENSRNOG00000060356	0.303287	0.122715	1.24645	0.293775	0.996625
ENSRNOG00000022691	0.0713159	5.55304	1.24603	0.293849	0.996625
ENSRNOG00000021061	0.061489	5.30106	1.24595	0.293863	0.996625
ENSRNOG00000065863	0.0830587	3.69889	1.24582	0.293886	0.996625
ENSRNOG00000009350	0.0625369	9.00504	1.24578	0.293893	0.996625
ENSRNOG00000017291	-0.0798621	4.50252	1.24536	0.293969	0.996625
ENSRNOG00000010794	-0.139418	2.87791	1.24495	0.294045	0.996625
ENSRNOG00000037799	0.322083	0.0493202	1.2449	0.294058	0.996625
ENSRNOG00000064958	0.135157	2.02311	1.24487	0.294059	0.996625
ENSRNOG00000063843	-0.219407	0.928981	1.24395	0.294228	0.996625
ENSRNOG00000018042	0.0630071	5.87185	1.2432	0.294362	0.996625
ENSRNOG00000004089	0.0717417	7.2185	1.24187	0.294604	0.996625
ENSRNOG00000016767	0.0826553	3.85757	1.24166	0.294643	0.996625
ENSRNOG00000001785	0.06245	6.61081	1.24059	0.294839	0.996625
ENSRNOG00000020607	-0.0594035	5.36873	1.24034	0.294884	0.996625
ENSRNOG00000037718	0.129267	2.42462	1.24026	0.294899	0.996625
ENSRNOG00000002480	0.0900369	3.39543	1.2401	0.294928	0.996625
ENSRNOG00000011015	0.0527173	8.08812	1.24003	0.294941	0.996625
ENSRNOG00000011435	-0.099758	3.41564	1.23995	0.294956	0.996625
ENSRNOG00000008487	-0.0842184	4.26219	1.23986	0.294971	0.996625
ENSRNOG00000000519	-0.0752786	4.17393	1.23985	0.294973	0.996625
ENSRNOG00000028248	-0.390911	-0.950921	1.2396	0.295066	0.996625
ENSRNOG00000025504	-0.0535913	7.45937	1.23859	0.295204	0.996625
ENSRNOG00000054331	0.134539	2.2355	1.23816	0.295282	0.996625
ENSRNOG00000000905	0.383816	-1.01935	1.23809	0.295339	0.996625
ENSRNOG00000001501	-0.0904455	3.6324	1.2373	0.295439	0.996625
ENSRNOG00000045728	0.102932	3.56556	1.23619	0.295642	0.996625
ENSRNOG00000004737	0.0706657	4.41037	1.23599	0.295679	0.996625
ENSRNOG00000000322	-0.0697644	4.50921	1.23597	0.295683	0.996625
ENSRNOG00000016147	0.113096	3.74818	1.23578	0.295717	0.996625
ENSRNOG00000022812	-0.0811163	3.66925	1.23574	0.295724	0.996625
ENSRNOG00000036827	0.102433	5.85194	1.23558	0.295754	0.996625
ENSRNOG00000011358	-0.0887959	4.48468	1.23531	0.295803	0.996625
ENSRNOG00000009974	-0.0690092	4.53469	1.23529	0.295807	0.996625
ENSRNOG00000025881	0.176322	1.33192	1.2352	0.295824	0.996625
ENSRNOG00000018399	-0.0652716	8.89383	1.23518	0.295827	0.996625
ENSRNOG00000000996	0.0654203	8.15855	1.23493	0.295872	0.996625
ENSRNOG00000026108	-0.0765439	4.64433	1.23414	0.296018	0.996625
ENSRNOG00000065974	-0.158122	1.78903	1.23392	0.296058	0.996625
ENSRNOG00000055984	-0.0634071	6.01027	1.23388	0.296067	0.996625
ENSRNOG00000011132	-0.0724997	5.46899	1.23299	0.29623	0.996625
ENSRNOG00000001520	0.109151	3.53996	1.23281	0.296263	0.996625
ENSRNOG00000000495	0.0893021	3.33216	1.23147	0.296509	0.996625
ENSRNOG00000020254	-0.0591993	5.25003	1.23143	0.296516	0.996625
ENSRNOG00000067725	-0.069939	4.9908	1.23092	0.29661	0.996625
ENSRNOG00000006865	0.0636716	7.89301	1.23072	0.296648	0.996625
ENSRNOG00000012021	-0.0664453	4.94036	1.23066	0.296658	0.996625
ENSRNOG00000022482	0.0564913	6.12701	1.23037	0.296712	0.996625
ENSRNOG00000037225	-0.119075	2.70911	1.23009	0.296764	0.996625
ENSRNOG00000004067	0.0542238	9.01435	1.22983	0.29681	0.996625
ENSRNOG00000063144	0.117211	2.45906	1.22941	0.296888	0.996625
ENSRNOG00000002050	-0.0620141	5.35938	1.22921	0.296926	0.996625
ENSRNOG00000055340	0.0520945	6.97694	1.22908	0.296949	0.996625
ENSRNOG00000063150	0.127258	2.64618	1.22888	0.296986	0.996625
ENSRNOG00000065148	-0.396153	1.77008	1.22851	0.297057	0.996625
ENSRNOG00000016351	-0.387457	-1.07319	1.22856	0.297117	0.996625
ENSRNOG00000007099	0.065534	5.04264	1.22794	0.29716	0.996625
ENSRNOG00000057392	0.144786	2.40429	1.22761	0.29722	0.996625
ENSRNOG00000011302	0.066206	6.61254	1.22752	0.297237	0.996625
ENSRNOG00000009207	-0.0561403	5.91397	1.22745	0.297249	0.996625
ENSRNOG00000058662	-0.0603231	5.24599	1.22738	0.297262	0.996625
ENSRNOG00000010636	0.10674	3.00788	1.22701	0.29733	0.996625
ENSRNOG00000009982	-0.061214	6.4941	1.22694	0.297344	0.996625
ENSRNOG00000010938	-0.0747849	5.18475	1.22649	0.297426	0.996625
ENSRNOG00000000262	0.0804073	5.35387	1.22645	0.297434	0.996625
ENSRNOG00000011967	-0.0722976	4.21723	1.22594	0.297529	0.996625
ENSRNOG00000012791	0.268099	0.0413622	1.2251	0.297688	0.996625
ENSRNOG00000015447	0.0523271	6.7649	1.22445	0.297804	0.996625
ENSRNOG00000053875	-0.0543941	6.05784	1.22387	0.297912	0.996625
ENSRNOG00000048050	-0.106614	3.09451	1.22374	0.297936	0.996625
ENSRNOG00000011251	-0.36209	-0.934606	1.22381	0.29796	0.996625
ENSRNOG00000009799	0.0660126	4.70697	1.22346	0.297988	0.996625
ENSRNOG00000059840	-0.0603164	7.7531	1.22337	0.298004	0.996625
ENSRNOG00000004555	0.232942	1.31166	1.22323	0.29803	0.996625
ENSRNOG00000048824	-0.0828399	4.36899	1.22302	0.298068	0.996625
ENSRNOG00000009224	0.090228	3.66771	1.22278	0.298113	0.996625
ENSRNOG00000024730	0.0561948	7.9975	1.22223	0.298215	0.996625
ENSRNOG00000013443	0.0705875	6.6697	1.22009	0.298612	0.996625
ENSRNOG00000027049	-0.0559563	6.86936	1.21948	0.298727	0.996625
ENSRNOG00000005076	0.0673609	4.73123	1.21935	0.29875	0.996625
ENSRNOG00000048843	-0.0713544	4.27877	1.21898	0.29882	0.996625
ENSRNOG00000069797	0.264159	0.558351	1.21882	0.29885	0.996625
ENSRNOG00000068717	-0.115264	3.35512	1.21863	0.298885	0.996625
ENSRNOG00000025430	0.0995168	3.55105	1.21791	0.299018	0.996625
ENSRNOG00000020519	-0.10394	4.71986	1.21776	0.299046	0.996625
ENSRNOG00000015894	-0.133541	2.31473	1.21772	0.299053	0.996625
ENSRNOG00000014059	-0.151809	1.67286	1.21752	0.299091	0.996625
ENSRNOG00000014285	0.0646253	5.08462	1.21725	0.299142	0.996625
ENSRNOG00000017556	-0.0717876	5.22798	1.21722	0.299147	0.996625
ENSRNOG00000007806	0.0702314	7.44916	1.21537	0.299491	0.996625
ENSRNOG00000011944	-0.0583	7.02519	1.2151	0.299542	0.996625
ENSRNOG00000033787	0.338359	-0.0194911	1.21454	0.299651	0.996625
ENSRNOG00000018378	0.0590017	6.51234	1.21399	0.299749	0.996625
ENSRNOG00000023633	0.15132	2.65022	1.21383	0.29978	0.996625
ENSRNOG00000009832	0.0724362	4.80255	1.21367	0.299809	0.996625
ENSRNOG00000004951	0.0923429	3.43807	1.21366	0.299812	0.996625
ENSRNOG00000033343	0.265373	-0.0908193	1.21366	0.299816	0.996625
ENSRNOG00000013847	-0.0610751	5.45796	1.21354	0.299833	0.996625
ENSRNOG00000067655	-0.225743	1.03074	1.21277	0.299979	0.996625
ENSRNOG00000010752	0.0732045	5.38102	1.21235	0.300057	0.996625
ENSRNOG00000018114	-0.0624019	5.1422	1.21233	0.300061	0.996625
ENSRNOG00000020112	-0.0762922	5.08051	1.21231	0.300065	0.996625
ENSRNOG00000011285	-0.26821	0.0235406	1.21212	0.300103	0.996625
ENSRNOG00000009630	0.0823229	5.92817	1.21171	0.300175	0.996625
ENSRNOG00000009006	0.0517484	7.39777	1.21163	0.300191	0.996625
ENSRNOG00000001232	0.121207	2.66522	1.21158	0.3002	0.996625
ENSRNOG00000020295	0.19052	1.88525	1.21124	0.300264	0.996625
ENSRNOG00000000190	-0.456874	-0.355889	1.21123	0.300275	0.996625
ENSRNOG00000069303	0.120587	6.52121	1.21118	0.300276	0.996625
ENSRNOG00000032039	-0.0674891	4.88612	1.21045	0.300412	0.996625
ENSRNOG00000018168	-0.081383	4.03817	1.20997	0.300502	0.996625
ENSRNOG00000016889	-0.25594	0.456554	1.20945	0.300602	0.996625
ENSRNOG00000020304	-0.0649896	4.87416	1.20927	0.300633	0.996625
ENSRNOG00000014296	-0.377125	-1.05524	1.20921	0.300681	0.996625
ENSRNOG00000027245	-0.0867704	3.81568	1.20873	0.300734	0.996625
ENSRNOG00000070111	0.176673	1.39645	1.20795	0.300881	0.996625
ENSRNOG00000009778	0.0574323	7.42543	1.20792	0.300887	0.996625
ENSRNOG00000004160	0.0861337	4.53074	1.20772	0.300924	0.996625
ENSRNOG00000031662	-0.406902	-0.778453	1.20739	0.301018	0.996625
ENSRNOG00000017212	-0.0850727	4.30018	1.20703	0.301055	0.996625
ENSRNOG00000050630	0.276418	0.153769	1.20671	0.301119	0.996625
ENSRNOG00000065339	0.113063	3.00754	1.20614	0.301221	0.996625
ENSRNOG00000015274	-0.0897784	3.43652	1.2057	0.301305	0.996625
ENSRNOG00000054782	0.0669951	9.25146	1.20518	0.301403	0.996625
ENSRNOG00000062930	0.293473	13.543	1.20464	0.301504	0.996625
ENSRNOG00000019586	-0.416242	-1.16793	1.20489	0.301516	0.996625
ENSRNOG00000025160	0.0891659	3.57343	1.20402	0.301621	0.996625
ENSRNOG00000062686	0.14488	1.74221	1.20353	0.301713	0.996625
ENSRNOG00000013176	0.0944233	5.64633	1.20329	0.301758	0.996625
ENSRNOG00000001397	-0.0904221	3.87446	1.20221	0.301963	0.996625
ENSRNOG00000069117	0.0836521	3.56416	1.20035	0.302314	0.996625
ENSRNOG00000015184	0.442224	-0.607424	1.20025	0.302345	0.996625
ENSRNOG00000018892	0.163451	1.72491	1.19894	0.302582	0.996625
ENSRNOG00000013911	0.0913872	3.8422	1.19863	0.302639	0.996625
ENSRNOG00000010993	0.0722178	4.76862	1.19817	0.302726	0.996625
ENSRNOG00000021264	-0.063182	4.97475	1.19792	0.302774	0.996625
ENSRNOG00000009151	-0.16752	1.59587	1.19781	0.302795	0.996625
ENSRNOG00000048320	-0.0631911	6.04622	1.19646	0.303051	0.996625
ENSRNOG00000004873	-0.150186	1.62505	1.19632	0.303078	0.996625
ENSRNOG00000009615	-0.0654085	6.73186	1.19623	0.303095	0.996625
ENSRNOG00000018494	0.0605267	5.68313	1.19616	0.303108	0.996625
ENSRNOG00000002035	-0.0647281	4.71829	1.19555	0.303224	0.996625
ENSRNOG00000028227	0.0604686	5.38354	1.19546	0.303241	0.996625
ENSRNOG00000001216	0.0892525	3.77109	1.19481	0.303364	0.996625
ENSRNOG00000068923	-0.15068	1.87046	1.1942	0.303482	0.996625
ENSRNOG00000007784	0.0593044	5.14973	1.19401	0.303516	0.996625
ENSRNOG00000061046	-0.360679	1.77358	1.19373	0.30357	0.996625
ENSRNOG00000038746	-0.329456	-0.608708	1.19354	0.30362	0.996625
ENSRNOG00000042246	-0.237219	1.8505	1.19342	0.30363	0.996625
ENSRNOG00000005289	-0.108921	3.68783	1.19293	0.303721	0.996625
ENSRNOG00000027707	0.0551234	6.75701	1.19293	0.303723	0.996625
ENSRNOG00000038819	0.344884	-0.622138	1.1924	0.303835	0.996625
ENSRNOG00000003075	-0.164152	1.99868	1.19152	0.30399	0.996625
ENSRNOG00000010853	-0.0813467	4.24131	1.19101	0.304088	0.996625
ENSRNOG00000021712	0.0647638	4.89158	1.19075	0.304137	0.996625
ENSRNOG00000030243	0.0716533	4.77129	1.19067	0.304153	0.996625
ENSRNOG00000005138	0.0632677	6.02827	1.19056	0.304174	0.996625
ENSRNOG00000063717	0.0564136	5.81909	1.19046	0.304194	0.996625
ENSRNOG00000001657	0.0715027	5.99618	1.19044	0.304198	0.996625
ENSRNOG00000023668	-0.0560879	5.68126	1.18906	0.30446	0.996625
ENSRNOG00000011310	0.0611701	5.07322	1.18905	0.304462	0.996625
ENSRNOG00000018576	0.258826	0.170099	1.18889	0.304495	0.996625
ENSRNOG00000002244	0.129614	5.90048	1.18859	0.304549	0.996625
ENSRNOG00000070769	0.0608071	5.43745	1.18803	0.304658	0.996625
ENSRNOG00000067086	0.0717088	10.5118	1.18775	0.30471	0.996625
ENSRNOG00000021233	0.0575454	6.21507	1.18753	0.304754	0.996625
ENSRNOG00000013491	0.0541454	5.97923	1.18616	0.305016	0.996625
ENSRNOG00000012881	0.244657	0.282022	1.18616	0.305018	0.996625
ENSRNOG00000017146	-0.13185	2.40596	1.1859	0.305065	0.996625
ENSRNOG00000016558	0.0759416	6.43446	1.18577	0.305091	0.996625
ENSRNOG00000007147	0.0736782	7.99464	1.18571	0.305102	0.996625
ENSRNOG00000004057	0.0747799	5.54897	1.18489	0.305258	0.996625
ENSRNOG00000061582	0.0549524	7.66528	1.18487	0.305264	0.996625
ENSRNOG00000008062	0.261693	0.295861	1.18481	0.305277	0.996625
ENSRNOG00000049633	0.0978175	3.14828	1.18409	0.305412	0.996625
ENSRNOG00000012045	0.0516502	7.23857	1.18371	0.305485	0.996625
ENSRNOG00000026527	-0.0667819	5.36591	1.18339	0.305547	0.996625
ENSRNOG00000047546	0.398722	-0.246518	1.18333	0.305578	0.996625
ENSRNOG00000002301	0.0529105	6.88197	1.18314	0.305595	0.996625
ENSRNOG00000049289	-0.172077	1.2909	1.18272	0.305676	0.996625
ENSRNOG00000026112	-0.421729	-1.18723	1.18195	0.305889	0.996625
ENSRNOG00000002669	-0.0560869	6.84329	1.18149	0.305913	0.996625
ENSRNOG00000065856	-0.10864	2.9102	1.18122	0.305964	0.996625
ENSRNOG00000070802	0.222207	0.378546	1.1808	0.306048	0.996625
ENSRNOG00000010552	-0.0630254	4.9297	1.18053	0.306096	0.996625
ENSRNOG00000010591	0.0618721	5.25383	1.18025	0.30615	0.996625
ENSRNOG00000060597	-0.0645788	5.47563	1.1801	0.306179	0.996625
ENSRNOG00000053448	-0.0532272	6.36248	1.18004	0.306192	0.996625
ENSRNOG00000054901	0.122227	3.1279	1.17956	0.306285	0.996625
ENSRNOG00000010186	0.0568675	5.90014	1.17954	0.306288	0.996625
ENSRNOG00000000493	-0.0691975	4.61484	1.17916	0.306362	0.996625
ENSRNOG00000011376	-0.107641	2.79872	1.17862	0.306465	0.996625
ENSRNOG00000018915	-0.274416	-0.177824	1.17861	0.306475	0.996625
ENSRNOG00000000692	-0.183138	0.88981	1.17856	0.306479	0.996625
ENSRNOG00000027410	-0.250478	0.215505	1.178	0.306588	0.996625
ENSRNOG00000004973	0.0548293	7.8429	1.17749	0.306684	0.996625
ENSRNOG00000007054	-0.0749	4.8669	1.17738	0.306705	0.996625
ENSRNOG00000026828	0.0842379	4.18652	1.17689	0.306799	0.996625
ENSRNOG00000063425	-0.0973262	3.60695	1.17654	0.306866	0.996625
ENSRNOG00000008524	0.0664826	4.94906	1.17645	0.306885	0.996625
ENSRNOG00000070119	-0.0670687	6.39099	1.17554	0.307061	0.996625
ENSRNOG00000004492	0.0916139	3.58738	1.17357	0.307443	0.996625
ENSRNOG00000005781	-0.350833	-0.85371	1.17312	0.30756	0.996625
ENSRNOG00000015660	-0.0699103	4.4815	1.17267	0.307617	0.996625
ENSRNOG00000011747	-0.0877536	3.97763	1.17262	0.307626	0.996625
ENSRNOG00000018141	0.0573433	5.30768	1.17254	0.307641	0.996625
ENSRNOG00000009649	0.0522596	6.62687	1.17238	0.307674	0.996625
ENSRNOG00000014168	-0.135124	2.32668	1.17231	0.307686	0.996625
ENSRNOG00000014604	-0.0678926	5.41245	1.17222	0.307704	0.996625
ENSRNOG00000026875	0.100408	3.30553	1.17211	0.307726	0.996625
ENSRNOG00000010332	-0.0674069	4.59787	1.1721	0.307727	0.996625
ENSRNOG00000018468	-0.0552888	5.69103	1.17189	0.307769	0.996625
ENSRNOG00000053075	-0.0624074	5.71807	1.17185	0.307777	0.996625
ENSRNOG00000067470	0.136829	2.11127	1.17165	0.307815	0.996625
ENSRNOG00000065285	0.37494	-0.791365	1.17172	0.307823	0.996625
ENSRNOG00000010363	-0.0701341	4.56575	1.1716	0.307823	0.996625
ENSRNOG00000026280	0.263131	-0.090936	1.17115	0.307916	0.996625
ENSRNOG00000008151	-0.202449	0.622797	1.17107	0.307928	0.996625
ENSRNOG00000006004	0.0543259	6.1341	1.1708	0.307979	0.996625
ENSRNOG00000028872	-0.215951	0.688304	1.17065	0.308011	0.996625
ENSRNOG00000011195	-0.0696425	4.40166	1.17052	0.308033	0.996625
ENSRNOG00000003261	0.0571995	8.07236	1.17001	0.308133	0.996625
ENSRNOG00000063101	0.0891748	3.45176	1.1695	0.308232	0.996625
ENSRNOG00000004998	-0.0542191	6.66041	1.16933	0.308265	0.996625
ENSRNOG00000050312	-0.27392	0.0572879	1.16919	0.308298	0.996625
ENSRNOG00000066555	0.254242	0.49649	1.16903	0.308325	0.996625
ENSRNOG00000063244	-0.0695097	5.83405	1.16875	0.308379	0.996625
ENSRNOG00000056148	0.0557677	7.53422	1.16822	0.308481	0.996625
ENSRNOG00000018577	0.114772	2.5961	1.16782	0.30856	0.996625
ENSRNOG00000018242	0.0563187	7.90678	1.16762	0.308598	0.996625
ENSRNOG00000023065	-0.0566236	5.81033	1.16757	0.308607	0.996625
ENSRNOG00000005762	-0.0606997	5.47499	1.16737	0.308647	0.996625
ENSRNOG00000009718	0.0895464	3.53418	1.16737	0.308648	0.996625
ENSRNOG00000018170	-0.0591572	6.37169	1.16657	0.308802	0.996625
ENSRNOG00000048193	0.0734958	4.78875	1.16631	0.308854	0.996625
ENSRNOG00000007603	0.369528	-0.983732	1.16642	0.308861	0.996625
ENSRNOG00000022943	0.0678677	5.30888	1.16618	0.308879	0.996625
ENSRNOG00000007662	0.133125	2.34325	1.16611	0.308894	0.996625
ENSRNOG00000048205	0.0516001	7.45049	1.16556	0.309	0.996625
ENSRNOG00000024363	-0.100882	2.79147	1.16515	0.309082	0.996625
ENSRNOG00000019864	-0.513072	-1.07299	1.1638	0.309402	0.996625
ENSRNOG00000022060	-0.0588183	5.29201	1.16294	0.309513	0.996625
ENSRNOG00000018092	-0.184476	2.85092	1.16284	0.309532	0.996625
ENSRNOG00000064630	0.0695292	5.89302	1.16276	0.309547	0.996625
ENSRNOG00000021447	-0.0628873	4.98332	1.16237	0.309625	0.996625
ENSRNOG00000008432	-0.0961674	3.12115	1.16172	0.309752	0.996625
ENSRNOG00000011619	0.0542212	5.79113	1.16114	0.309865	0.996625
ENSRNOG00000013101	-0.0707887	5.94522	1.16107	0.30988	0.996625
ENSRNOG00000014227	0.388419	-0.717922	1.16059	0.30999	0.996625
ENSRNOG00000012724	-0.0716222	5.08322	1.1595	0.310188	0.996625
ENSRNOG00000012735	0.177243	1.02098	1.15879	0.310328	0.996625
ENSRNOG00000019885	-0.0609445	5.45361	1.15839	0.310404	0.996625
ENSRNOG00000020753	-0.0774329	3.79327	1.15771	0.310539	0.996625
ENSRNOG00000004259	0.0633904	5.42115	1.15757	0.310567	0.996625
ENSRNOG00000025528	-0.0716191	6.94915	1.15745	0.31059	0.996625
ENSRNOG00000047867	-0.111612	2.67613	1.15718	0.310643	0.996625
ENSRNOG00000008056	0.0671451	4.40225	1.15669	0.31074	0.996625
ENSRNOG00000024549	-0.0638242	4.59988	1.15631	0.310814	0.996625
ENSRNOG00000000491	-0.376006	-1.07328	1.15606	0.310909	0.996625
ENSRNOG00000070092	0.272422	0.266667	1.15532	0.311012	0.996625
ENSRNOG00000023109	-0.0729382	4.62531	1.15516	0.311041	0.996625
ENSRNOG00000060435	0.177311	1.09152	1.15514	0.311046	0.996625
ENSRNOG00000016939	0.0633914	6.59552	1.15501	0.311071	0.996625
ENSRNOG00000020578	0.182527	1.10726	1.15501	0.311072	0.996625
ENSRNOG00000030180	0.147705	5.14925	1.15466	0.311139	0.996625
ENSRNOG00000011508	-0.0965751	3.46646	1.15429	0.311212	0.996625
ENSRNOG00000012228	0.103293	2.89443	1.15372	0.311325	0.996625
ENSRNOG00000013118	-0.0678438	4.9466	1.15341	0.311386	0.996625
ENSRNOG00000016256	0.0576996	5.33936	1.15258	0.31155	0.996625
ENSRNOG00000039815	-0.0582537	5.89239	1.15234	0.311597	0.996625
ENSRNOG00000032058	-0.0608027	5.24392	1.15231	0.311604	0.996625
ENSRNOG00000018532	-0.125697	2.13226	1.1523	0.311605	0.996625
ENSRNOG00000007268	-0.133354	2.12988	1.15205	0.311655	0.996625
ENSRNOG00000055371	-0.055304	7.37831	1.15192	0.31168	0.996625
ENSRNOG00000039300	-0.070178	6.27547	1.1518	0.311705	0.996625
ENSRNOG00000007200	0.185366	1.27896	1.15153	0.311759	0.996625
ENSRNOG00000022274	-0.0801174	4.54944	1.15138	0.311787	0.996625
ENSRNOG00000001709	-0.0537131	9.27572	1.1512	0.311823	0.996625
ENSRNOG00000001700	-0.0676017	5.00357	1.15115	0.311833	0.996625
ENSRNOG00000052022	-0.081776	4.87628	1.15102	0.311858	0.996625
ENSRNOG00000020049	-0.0687222	4.80205	1.15068	0.311927	0.996625
ENSRNOG00000047970	-0.0935182	3.2938	1.15049	0.311963	0.996625
ENSRNOG00000003287	-0.159161	1.4039	1.15027	0.312007	0.996625
ENSRNOG00000025130	-0.0791187	3.69135	1.14986	0.312088	0.996625
ENSRNOG00000046643	0.134563	2.07161	1.14983	0.312095	0.996625
ENSRNOG00000002889	-0.566352	-1.33191	1.1497	0.312191	0.996625
ENSRNOG00000010048	-0.0614513	9.03231	1.14901	0.312257	0.996625
ENSRNOG00000056904	0.0594792	5.22664	1.14889	0.312281	0.996625
ENSRNOG00000045775	-0.0646613	4.98191	1.14872	0.312314	0.996625
ENSRNOG00000006965	0.0546274	7.51883	1.14854	0.312351	0.996625
ENSRNOG00000021156	-0.0706468	5.26787	1.14805	0.312448	0.996625
ENSRNOG00000013962	0.0531459	6.86568	1.14796	0.312465	0.996625
ENSRNOG00000015983	0.0777608	4.10741	1.14764	0.312529	0.996625
ENSRNOG00000063732	0.0526221	6.35344	1.14742	0.312572	0.996625
ENSRNOG00000012394	-0.0573272	5.41148	1.14619	0.312817	0.996625
ENSRNOG00000008415	-0.062654	4.83574	1.14614	0.312827	0.996625
ENSRNOG00000002218	0.195779	0.923691	1.14568	0.312918	0.996625
ENSRNOG00000019931	-0.378429	-0.705268	1.1456	0.312956	0.996625
ENSRNOG00000003749	-0.122064	2.5364	1.1448	0.313093	0.996625
ENSRNOG00000036693	-0.069638	4.28764	1.14467	0.313119	0.996625
ENSRNOG00000003755	0.10216	3.23218	1.14457	0.31314	0.996625
ENSRNOG00000010306	0.0735253	6.38214	1.14412	0.313228	0.996625
ENSRNOG00000010655	0.317115	-0.662408	1.14413	0.313241	0.996625
ENSRNOG00000006800	-0.0559426	5.83364	1.14393	0.313267	0.996625
ENSRNOG00000068182	0.178498	3.25127	1.1437	0.313313	0.996625
ENSRNOG00000008292	0.068811	5.87406	1.14318	0.313417	0.996625
ENSRNOG00000061108	0.0505003	7.22286	1.14315	0.313422	0.996625
ENSRNOG00000016924	-0.052981	7.80628	1.14265	0.313521	0.996625
ENSRNOG00000001120	0.0628986	6.28727	1.14262	0.313527	0.996625
ENSRNOG00000057589	0.0757401	7.65174	1.14191	0.313669	0.996625
ENSRNOG00000014867	-0.386319	-0.985186	1.14168	0.313762	0.996625
ENSRNOG00000057378	0.053572	6.03421	1.14049	0.313952	0.996625
ENSRNOG00000020577	-0.0519787	8.66482	1.14041	0.31397	0.996625
ENSRNOG00000028247	-0.0563703	5.73363	1.14013	0.314025	0.996625
ENSRNOG00000006832	0.0541116	5.90889	1.14005	0.314041	0.996625
ENSRNOG00000008456	-0.0596634	5.65486	1.13992	0.314066	0.996625
ENSRNOG00000067956	0.062756	4.71846	1.13977	0.314097	0.996625
ENSRNOG00000038722	-0.364378	-0.885684	1.13962	0.314176	0.996625
ENSRNOG00000054689	-0.0605592	6.82091	1.13872	0.314307	0.996625
ENSRNOG00000017297	0.058086	7.41636	1.13813	0.314426	0.996625
ENSRNOG00000058316	0.143553	2.21226	1.13788	0.314476	0.996625
ENSRNOG00000005303	-0.0831811	3.62883	1.13759	0.314534	0.996625
ENSRNOG00000010473	0.103474	2.81338	1.13732	0.314588	0.996625
ENSRNOG00000005890	0.061482	7.47463	1.13674	0.314705	0.996625
ENSRNOG00000007338	-0.0680409	5.27585	1.13667	0.314717	0.996625
ENSRNOG00000005958	0.0619438	5.90742	1.13633	0.314787	0.996625
ENSRNOG00000021945	0.110281	2.83121	1.1361	0.314832	0.996625
ENSRNOG00000006898	-0.0682264	4.60208	1.13595	0.314862	0.996625
ENSRNOG00000012087	0.0626469	5.04724	1.13567	0.314918	0.996625
ENSRNOG00000034228	0.0732329	6.30257	1.13537	0.314979	0.996625
ENSRNOG00000013279	0.331729	-0.650495	1.13536	0.315008	0.996625
ENSRNOG00000038943	0.244611	-0.0102257	1.13383	0.315291	0.996625
ENSRNOG00000010188	0.0695816	4.49584	1.13339	0.315376	0.996625
ENSRNOG00000001480	-0.127906	2.13644	1.13307	0.315442	0.996625
ENSRNOG00000007127	0.113547	3.21923	1.13292	0.315471	0.996625
ENSRNOG00000018456	0.058812	7.56999	1.13285	0.315486	0.996625
ENSRNOG00000000937	0.217105	1.43366	1.1327	0.315516	0.996625
ENSRNOG00000013790	0.05265	5.85509	1.13262	0.315531	0.996625
ENSRNOG00000009640	-0.0636203	4.93298	1.13226	0.315604	0.996625
ENSRNOG00000007625	0.0684057	5.3955	1.13224	0.315609	0.996625
ENSRNOG00000022321	-0.0780229	4.46139	1.13193	0.31567	0.996625
ENSRNOG00000011814	0.0608806	7.27318	1.13103	0.315853	0.996625
ENSRNOG00000017829	-0.0546989	6.02619	1.13095	0.315867	0.996625
ENSRNOG00000018790	0.158685	1.80607	1.13057	0.315945	0.996625
ENSRNOG00000008720	0.0610214	5.00425	1.13021	0.316017	0.996625
ENSRNOG00000023546	-0.142059	1.95846	1.12996	0.316068	0.996625
ENSRNOG00000026953	0.207967	0.862353	1.12993	0.316075	0.996625
ENSRNOG00000021269	-0.0633906	8.38267	1.12979	0.316102	0.996625
ENSRNOG00000003634	-0.108255	2.91692	1.12953	0.316155	0.996625
ENSRNOG00000019875	0.0580077	8.4867	1.12948	0.316166	0.996625
ENSRNOG00000058288	0.183509	1.09898	1.1294	0.316181	0.996625
ENSRNOG00000011480	-0.0662616	4.62833	1.12909	0.316243	0.996625
ENSRNOG00000066573	-0.117076	2.76337	1.12846	0.316372	0.996625
ENSRNOG00000007515	-0.0634646	6.47569	1.12824	0.316415	0.996625
ENSRNOG00000067317	-0.143104	2.05131	1.1279	0.316485	0.996625
ENSRNOG00000004708	-0.265925	-0.0106455	1.12768	0.316533	0.996625
ENSRNOG00000013766	-0.0928691	3.79828	1.12747	0.316571	0.996625
ENSRNOG00000017746	-0.0887513	3.41521	1.12724	0.316619	0.996625
ENSRNOG00000010912	-0.0586103	5.05378	1.1264	0.316789	0.996625
ENSRNOG00000002928	0.0614572	7.81457	1.12585	0.3169	0.996625
ENSRNOG00000070946	0.111564	6.23219	1.12546	0.316978	0.996625
ENSRNOG00000009482	0.0968598	3.77771	1.12484	0.317105	0.996625
ENSRNOG00000014511	0.106288	3.33943	1.12464	0.317146	0.996625
ENSRNOG00000026455	-0.0503096	6.50697	1.12394	0.317287	0.996625
ENSRNOG00000031638	0.141	1.96007	1.12327	0.317424	0.996625
ENSRNOG00000030483	-0.0813833	5.18819	1.1231	0.317457	0.996625
ENSRNOG00000011460	-0.0655582	5.55556	1.12259	0.317561	0.996625
ENSRNOG00000058039	-0.270565	-0.119972	1.12248	0.31759	0.996625
ENSRNOG00000015573	0.0789128	3.63318	1.12191	0.317699	0.996625
ENSRNOG00000001410	-0.0688938	4.18875	1.12162	0.317758	0.996625
ENSRNOG00000022066	0.0536386	6.77279	1.12088	0.317908	0.996625
ENSRNOG00000003242	0.16675	2.07404	1.12007	0.318074	0.996625
ENSRNOG00000015476	0.0783862	3.73153	1.11986	0.318117	0.996625
ENSRNOG00000003472	0.151826	1.73543	1.11975	0.318138	0.996625
ENSRNOG00000062461	0.161471	1.73311	1.11948	0.318195	0.996625
ENSRNOG00000007622	-0.111005	2.74188	1.11947	0.318195	0.996625
ENSRNOG00000039754	-0.109607	3.31179	1.11867	0.318359	0.996625
ENSRNOG00000014520	-0.0706697	4.94189	1.1185	0.318394	0.996625
ENSRNOG00000026328	0.150857	2.02304	1.1184	0.318415	0.996625
ENSRNOG00000023320	0.716766	-1.59464	1.11895	0.31843	0.996625
ENSRNOG00000021133	0.059221	5.79291	1.11815	0.318464	0.996625
ENSRNOG00000049724	0.155942	2.10972	1.11738	0.318623	0.996625
ENSRNOG00000001172	-0.0500575	7.87929	1.11708	0.318684	0.996625
ENSRNOG00000009889	-0.0520876	6.05863	1.11646	0.318809	0.996625
ENSRNOG00000049985	-0.0700891	8.15922	1.11635	0.318832	0.996625
ENSRNOG00000000231	0.0839942	6.76242	1.11473	0.319164	0.996625
ENSRNOG00000010147	0.0675716	5.58533	1.11455	0.3192	0.996625
ENSRNOG00000019222	0.0581207	5.40255	1.11359	0.319398	0.996625
ENSRNOG00000029886	-0.21551	7.14177	1.11325	0.319467	0.996625
ENSRNOG00000012574	0.0651996	4.46803	1.11252	0.319617	0.996625
ENSRNOG00000002142	0.0509766	7.05812	1.11241	0.319641	0.996625
ENSRNOG00000011492	-0.105493	2.76624	1.11218	0.319686	0.996625
ENSRNOG00000008016	0.0692233	4.16585	1.11209	0.319706	0.996625
ENSRNOG00000025998	-0.256136	0.0574036	1.11202	0.319724	0.996625
ENSRNOG00000026919	0.284364	-0.310818	1.1115	0.319834	0.996625
ENSRNOG00000007582	-0.0875962	3.43648	1.11127	0.319875	0.996625
ENSRNOG00000017741	-0.0993705	3.00095	1.11102	0.319926	0.996625
ENSRNOG00000040166	-0.0890412	3.43166	1.1108	0.31997	0.996625
ENSRNOG00000038106	0.130967	2.60294	1.11054	0.320024	0.996625
ENSRNOG00000020410	0.514347	-1.28864	1.11049	0.320092	0.996625
ENSRNOG00000024120	0.170508	1.17631	1.10982	0.320173	0.996625
ENSRNOG00000013886	-0.262522	0.693899	1.10975	0.320187	0.996625
ENSRNOG00000004645	0.285527	-0.457578	1.10934	0.320282	0.996625
ENSRNOG00000007541	-0.216025	0.475339	1.10929	0.320282	0.996625
ENSRNOG00000023210	-0.0525079	6.75473	1.10918	0.320304	0.996625
ENSRNOG00000047611	0.0604695	6.26664	1.10907	0.320325	0.996625
ENSRNOG00000019262	-0.0537507	7.32684	1.10856	0.320432	0.996625
ENSRNOG00000014658	-0.071903	4.03474	1.10839	0.320466	0.996625
ENSRNOG00000015211	0.192421	1.95008	1.10832	0.32048	0.996625
ENSRNOG00000037647	0.0535868	6.89632	1.10784	0.32058	0.996625
ENSRNOG00000022189	0.108369	3.22267	1.10781	0.320586	0.996625
ENSRNOG00000027839	0.0618266	9.92353	1.10762	0.320625	0.996625
ENSRNOG00000014798	-0.050491	6.92912	1.10748	0.320653	0.996625
ENSRNOG00000011452	-0.0560363	9.93308	1.10711	0.32073	0.996625
ENSRNOG00000016385	0.119262	3.85764	1.10704	0.320745	0.996625
ENSRNOG00000007100	-0.058139	5.34305	1.10701	0.32075	0.996625
ENSRNOG00000067007	0.0766411	3.86225	1.10681	0.320791	0.996625
ENSRNOG00000001117	0.0716775	4.2913	1.10676	0.320802	0.996625
ENSRNOG00000013721	0.191355	0.992572	1.1065	0.320856	0.996625
ENSRNOG00000022619	0.0620321	10.5236	1.10629	0.320899	0.996625
ENSRNOG00000063664	-0.0960601	3.20499	1.10612	0.320935	0.996625
ENSRNOG00000026672	0.0709477	5.22777	1.10533	0.321098	0.996625
ENSRNOG00000010099	0.0552809	6.11561	1.10532	0.3211	0.996625
ENSRNOG00000011160	-0.0703978	9.17635	1.10521	0.321122	0.996625
ENSRNOG00000003679	0.0575329	5.19807	1.1051	0.321146	0.996625
ENSRNOG00000062406	0.0654219	5.82618	1.10497	0.321172	0.996625
ENSRNOG00000020726	-0.0959238	3.25583	1.10423	0.321326	0.996625
ENSRNOG00000005130	-0.0512138	7.98082	1.10396	0.32138	0.996625
ENSRNOG00000012178	0.0543278	6.70375	1.10389	0.321395	0.996625
ENSRNOG00000001123	-0.0944095	3.61773	1.10282	0.321616	0.996625
ENSRNOG00000004320	0.403649	-1.0583	1.10198	0.321849	0.996625
ENSRNOG00000059605	0.072211	11.4614	1.10132	0.321927	0.996625
ENSRNOG00000015269	0.110282	2.54861	1.10109	0.321975	0.996625
ENSRNOG00000016135	-0.0795665	3.69553	1.10052	0.322093	0.996625
ENSRNOG00000033700	-0.0787921	3.93906	1.10035	0.322128	0.996625
ENSRNOG00000023778	-0.165878	1.29747	1.09965	0.322275	0.996625
ENSRNOG00000045621	-0.0684708	5.00281	1.09963	0.322278	0.996625
ENSRNOG00000003121	-0.0552925	6.96506	1.09907	0.322395	0.996625
ENSRNOG00000064950	0.115156	7.14744	1.09853	0.322508	0.996625
ENSRNOG00000010531	-0.289933	-0.400381	1.09811	0.322602	0.996625
ENSRNOG00000008919	-0.0495994	7.04423	1.09776	0.322667	0.996625
ENSRNOG00000004040	-0.133272	2.86494	1.09744	0.322734	0.996625
ENSRNOG00000016744	-0.0605766	5.49043	1.09726	0.32277	0.996625
ENSRNOG00000026306	0.461676	-1.18642	1.08517	0.322798	0.996625
ENSRNOG00000000408	0.0525122	6.1399	1.09701	0.322823	0.996625
ENSRNOG00000000048	-0.0609887	8.93945	1.09624	0.322982	0.996625
ENSRNOG00000008053	0.0682396	5.41664	1.09608	0.323017	0.996625
ENSRNOG00000025592	0.0642544	5.24366	1.09569	0.323098	0.996625
ENSRNOG00000005850	0.0661706	6.41872	1.09557	0.323122	0.996625
ENSRNOG00000052954	0.307651	-0.481787	1.09476	0.323302	0.996625
ENSRNOG00000012975	0.0818053	3.80818	1.09462	0.323321	0.996625
ENSRNOG00000028063	-0.0934446	3.1915	1.09451	0.323343	0.996625
ENSRNOG00000019212	0.0555565	6.14905	1.0944	0.323366	0.996625
ENSRNOG00000002364	-0.0589603	7.34627	1.09403	0.323443	0.996625
ENSRNOG00000009061	0.227377	0.322155	1.09364	0.323529	0.996625
ENSRNOG00000013728	-0.218858	0.986814	1.0929	0.32368	0.996625
ENSRNOG00000007370	0.112205	3.12263	1.09239	0.323786	0.996625
ENSRNOG00000014199	0.0736712	3.91528	1.09235	0.323796	0.996625
ENSRNOG00000020020	-0.0524003	6.04701	1.09207	0.323854	0.996625
ENSRNOG00000063848	0.116137	5.4067	1.09205	0.323857	0.996625
ENSRNOG00000009180	-0.351357	-0.917344	1.09202	0.323894	0.996625
ENSRNOG00000064222	0.295486	-0.349506	1.09178	0.323922	0.996625
ENSRNOG00000012962	-0.0672288	4.39563	1.09157	0.323958	0.996625
ENSRNOG00000068079	0.0778352	4.43726	1.09114	0.324049	0.996625
ENSRNOG00000060831	0.151993	2.02207	1.09105	0.324067	0.996625
ENSRNOG00000009902	0.233891	1.24911	1.091	0.324077	0.996625
ENSRNOG00000011831	0.068296	4.78572	1.09053	0.324177	0.996625
ENSRNOG00000065311	0.281045	-0.336191	1.09052	0.324187	0.996625
ENSRNOG00000016511	-0.0643451	5.47293	1.0893	0.324434	0.996625
ENSRNOG00000058975	0.0491169	8.03204	1.08909	0.324479	0.996625
ENSRNOG00000070149	0.105268	5.15173	1.0883	0.324644	0.996625
ENSRNOG00000021732	-0.0731896	4.66791	1.08804	0.324699	0.996625
ENSRNOG00000018068	-0.455635	-1.16525	1.08767	0.324828	0.996625
ENSRNOG00000059550	-0.0593541	5.21581	1.08728	0.324857	0.996625
ENSRNOG00000010257	0.0820747	4.23258	1.08718	0.324879	0.996625
ENSRNOG00000067100	0.286779	-0.16642	1.08714	0.324895	0.996625
ENSRNOG00000012270	-0.108429	2.47929	1.08703	0.32491	0.996625
ENSRNOG00000057832	0.442088	-1.18651	1.0872	0.324915	0.996625
ENSRNOG00000063049	0.0491617	7.47351	1.08647	0.325027	0.996625
ENSRNOG00000013585	0.151126	1.91853	1.08646	0.32503	0.996625
ENSRNOG00000064315	-0.071755	4.70456	1.08638	0.325048	0.996625
ENSRNOG00000000811	-0.372578	-0.761222	1.08645	0.325057	0.996625
ENSRNOG00000009495	0.0520672	6.94996	1.08611	0.325105	0.996625
ENSRNOG00000014375	0.0538835	9.37437	1.08582	0.325165	0.996625
ENSRNOG00000002125	0.0633986	7.51526	1.08558	0.325216	0.996625
ENSRNOG00000012736	0.0608519	4.73716	1.08542	0.325249	0.996625
ENSRNOG00000066876	-0.190776	1.29449	1.08429	0.325489	0.996625
ENSRNOG00000070702	0.175725	0.889949	1.08419	0.325509	0.996625
ENSRNOG00000024535	0.0532451	5.7277	1.08411	0.325525	0.996625
ENSRNOG00000017340	0.0599907	5.065	1.08361	0.32563	0.996625
ENSRNOG00000000303	-0.129342	2.1869	1.08344	0.325666	0.996625
ENSRNOG00000004937	0.0810017	3.99206	1.0833	0.325696	0.996625
ENSRNOG00000050553	-0.272756	-0.321854	1.0833	0.325704	0.996625
ENSRNOG00000005278	-0.0590572	4.9483	1.08301	0.325757	0.996625
ENSRNOG00000014832	-0.0781366	3.86627	1.08293	0.325774	0.996625
ENSRNOG00000029572	0.073842	4.7742	1.0829	0.32578	0.996625
ENSRNOG00000024136	0.0743897	3.76456	1.08227	0.325914	0.996625
ENSRNOG00000068017	-0.107404	4.81479	1.08156	0.326064	0.996625
ENSRNOG00000046803	0.324849	-0.76142	1.0814	0.326115	0.996625
ENSRNOG00000063450	0.0569511	5.53622	1.0806	0.326266	0.996625
ENSRNOG00000025643	0.127703	2.02988	1.08048	0.326292	0.996625
ENSRNOG00000005331	-0.0529163	6.45415	1.08033	0.326323	0.996625
ENSRNOG00000011922	0.0544604	5.46227	1.08032	0.326325	0.996625
ENSRNOG00000066565	0.127024	2.6452	1.08012	0.326368	0.996625
ENSRNOG00000064147	-0.212453	0.593112	1.07979	0.326438	0.996625
ENSRNOG00000019422	0.0553727	6.62189	1.07963	0.326472	0.996625
ENSRNOG00000003195	-0.0497188	7.33005	1.07939	0.326523	0.996625
ENSRNOG00000019735	0.087854	3.14724	1.07874	0.326661	0.996625
ENSRNOG00000009577	0.0564985	5.17406	1.07873	0.326663	0.996625
ENSRNOG00000049456	0.0631077	4.686	1.07848	0.326716	0.996625
ENSRNOG00000000034	-0.125848	2.01304	1.07803	0.326811	0.996625
ENSRNOG00000019824	-0.0818518	3.78231	1.07796	0.326825	0.996625
ENSRNOG00000007512	-0.0572568	5.66605	1.07737	0.32695	0.996625
ENSRNOG00000012681	-0.137824	1.9007	1.07732	0.326961	0.996625
ENSRNOG00000021316	0.106545	3.06096	1.07689	0.327053	0.996625
ENSRNOG00000016532	0.0575017	5.54275	1.07628	0.327182	0.996625
ENSRNOG00000019960	0.0544144	6.01056	1.07595	0.327252	0.996625
ENSRNOG00000004305	0.0689232	4.80337	1.07588	0.327267	0.996625
ENSRNOG00000014275	0.0915275	3.37131	1.07517	0.327418	0.996625
ENSRNOG00000018747	0.0808176	8.00316	1.07503	0.327447	0.996625
ENSRNOG00000055579	0.055125	8.83422	1.07481	0.327495	0.996625
ENSRNOG00000006545	0.0722508	8.23464	1.0748	0.327497	0.996625
ENSRNOG00000043192	0.196357	1.36889	1.07471	0.327517	0.996625
ENSRNOG00000016161	0.0638329	6.06532	1.07405	0.327656	0.996625
ENSRNOG00000001142	0.0900228	3.25752	1.07358	0.327755	0.996625
ENSRNOG00000014935	-0.0575283	5.02266	1.07333	0.32781	0.996625
ENSRNOG00000014358	-0.250206	0.879603	1.07323	0.327832	0.996625
ENSRNOG00000009198	-0.0500453	8.86047	1.07306	0.327866	0.996625
ENSRNOG00000021472	0.103796	6.93012	1.07305	0.327869	0.996625
ENSRNOG00000064783	-0.158504	1.62149	1.07264	0.327956	0.996625
ENSRNOG00000007766	0.063324	5.42726	1.07251	0.327985	0.996625
ENSRNOG00000025639	0.193048	1.07997	1.07163	0.328173	0.996625
ENSRNOG00000003048	-0.0559217	5.32848	1.07158	0.328182	0.996625
ENSRNOG00000025731	0.068268	5.35606	1.07103	0.328299	0.996625
ENSRNOG00000004288	-0.0823688	3.56654	1.07086	0.328337	0.996625
ENSRNOG00000056376	0.0870366	3.75545	1.07046	0.328422	0.996625
ENSRNOG00000027459	0.0674215	4.52447	1.07042	0.32843	0.996625
ENSRNOG00000052220	0.231149	0.09114	1.0699	0.328546	0.996625
ENSRNOG00000017349	0.0507546	6.42142	1.06923	0.328684	0.996625
ENSRNOG00000004777	0.0670718	4.69499	1.06905	0.328724	0.996625
ENSRNOG00000010502	0.0750766	4.03392	1.06884	0.328768	0.996625
ENSRNOG00000046172	0.0665943	4.55247	1.06873	0.32879	0.996625
ENSRNOG00000022586	0.0541406	6.27163	1.06836	0.32887	0.996625
ENSRNOG00000024594	0.103041	3.18976	1.06826	0.328891	0.996625
ENSRNOG00000016983	-0.0898752	3.07599	1.06807	0.328934	0.996625
ENSRNOG00000052498	-0.0572406	5.55637	1.06789	0.32897	0.996625
ENSRNOG00000011667	-0.0538693	5.95881	1.06757	0.32904	0.996625
ENSRNOG00000005678	-0.0602509	5.11377	1.06722	0.329114	0.996625
ENSRNOG00000053450	-0.0784136	5.88388	1.06712	0.329137	0.996625
ENSRNOG00000056457	0.0565828	7.07971	1.06707	0.329146	0.996625
ENSRNOG00000001911	0.0611313	5.29992	1.06635	0.329301	0.996625
ENSRNOG00000007990	0.0572951	5.27106	1.0659	0.329397	0.996625
ENSRNOG00000002512	0.0625844	4.54807	1.06582	0.329415	0.996625
ENSRNOG00000007581	0.215337	1.8401	1.06552	0.329479	0.996625
ENSRNOG00000008091	0.348371	-0.506876	1.06556	0.329481	0.996625
ENSRNOG00000028137	0.211106	0.938753	1.06525	0.329537	0.996625
ENSRNOG00000048250	-0.180153	1.40922	1.06503	0.329584	0.996625
ENSRNOG00000028274	0.0683838	6.84731	1.06487	0.329619	0.996625
ENSRNOG00000019162	0.105705	3.41555	1.06354	0.329905	0.996625
ENSRNOG00000014987	-0.448352	-1.26919	1.06364	0.329943	0.996625
ENSRNOG00000022320	-0.407274	-0.206763	1.063	0.330027	0.996625
ENSRNOG00000052704	0.0598582	5.30915	1.06293	0.330035	0.996625
ENSRNOG00000048660	-0.236021	0.816697	1.06274	0.330078	0.996625
ENSRNOG00000015019	0.0663485	5.47457	1.06235	0.330161	0.996625
ENSRNOG00000006356	0.292952	-0.389438	1.06198	0.330248	0.996625
ENSRNOG00000023366	-0.231995	0.39116	1.06152	0.330341	0.996625
ENSRNOG00000002021	0.0521475	7.67337	1.06103	0.330444	0.996625
ENSRNOG00000050570	0.0645649	6.24533	1.06064	0.330528	0.996625
ENSRNOG00000027962	0.0514627	6.4305	1.06062	0.330534	0.996625
ENSRNOG00000007246	-0.106321	2.9296	1.06032	0.330597	0.996625
ENSRNOG00000013578	-0.086555	3.34834	1.06028	0.330605	0.996625
ENSRNOG00000001043	0.0958462	3.20233	1.06019	0.330625	0.996625
ENSRNOG00000024945	-0.0568922	5.91704	1.05961	0.33075	0.996625
ENSRNOG00000002934	0.0620302	10.9318	1.05912	0.330856	0.996625
ENSRNOG00000025843	-0.157112	1.43345	1.05901	0.33088	0.996625
ENSRNOG00000006844	0.0577644	6.00331	1.05881	0.330923	0.996625
ENSRNOG00000025644	-0.0866172	3.99034	1.05831	0.331031	0.996625
ENSRNOG00000045639	-0.0828236	3.5589	1.05822	0.331052	0.996625
ENSRNOG00000019592	0.15465	1.25329	1.05767	0.331171	0.996625
ENSRNOG00000069907	0.13208	2.27202	1.0575	0.331208	0.996625
ENSRNOG00000013305	0.0581245	7.70186	1.0574	0.331227	0.996625
ENSRNOG00000019113	0.0556693	8.4507	1.05705	0.331303	0.996625
ENSRNOG00000027694	-0.0611947	5.43098	1.05683	0.331351	0.996625
ENSRNOG00000032827	0.205112	0.951413	1.05648	0.331429	0.996625
ENSRNOG00000028958	-0.295253	-0.604497	1.05615	0.331516	0.996625
ENSRNOG00000009566	0.056934	5.01121	1.05578	0.331579	0.996625
ENSRNOG00000008090	0.0609818	4.68809	1.05574	0.331588	0.996625
ENSRNOG00000070917	0.46713	-1.20582	1.05548	0.331697	0.996625
ENSRNOG00000013719	0.0913556	3.02471	1.05512	0.331722	0.996625
ENSRNOG00000016950	0.0970764	2.76562	1.05404	0.331957	0.996625
ENSRNOG00000029152	0.0670194	4.41039	1.05398	0.331968	0.996625
ENSRNOG00000008218	-0.0492148	8.20878	1.05386	0.331995	0.996625
ENSRNOG00000020266	-0.053196	10.1632	1.05343	0.332088	0.996625
ENSRNOG00000021805	0.099934	2.88346	1.05341	0.332092	0.996625
ENSRNOG00000014251	-0.0636917	5.24909	1.05335	0.332107	0.996625
ENSRNOG00000018677	0.0603964	5.67325	1.05327	0.332123	0.996625
ENSRNOG00000013463	-0.258313	0.422423	1.05297	0.332191	0.996625
ENSRNOG00000005346	-0.0705139	4.4386	1.05251	0.332289	0.996625
ENSRNOG00000012019	-0.06378	4.91181	1.05244	0.332303	0.996625
ENSRNOG00000046353	0.143028	1.94487	1.05239	0.332316	0.996625
ENSRNOG00000027175	-0.123128	2.06101	1.05129	0.332555	0.996625
ENSRNOG00000012723	-0.24939	0.488446	1.05101	0.332616	0.996625
ENSRNOG00000040281	-0.0585164	8.35911	1.05065	0.332693	0.996625
ENSRNOG00000047741	0.220658	0.171297	1.05036	0.332758	0.996625
ENSRNOG00000013220	-0.166582	2.25415	1.05014	0.332804	0.996625
ENSRNOG00000058130	0.0747968	3.95292	1.04983	0.332872	0.996625
ENSRNOG00000015339	-0.062984	5.29114	1.04969	0.332903	0.996625
ENSRNOG00000037376	0.0918531	3.62211	1.04968	0.332904	0.996625
ENSRNOG00000030120	0.0750737	4.39483	1.04928	0.332991	0.996625
ENSRNOG00000014303	0.0518267	8.09329	1.04899	0.333055	0.996625
ENSRNOG00000012280	0.26684	-0.176794	1.0482	0.333233	0.996625
ENSRNOG00000029416	0.0862666	3.16681	1.04816	0.333237	0.996625
ENSRNOG00000017882	0.0507582	7.07358	1.04803	0.333264	0.996625
ENSRNOG00000011417	-0.0880461	3.57886	1.04793	0.333286	0.996625
ENSRNOG00000037509	0.259647	0.0894918	1.04795	0.333287	0.996625
ENSRNOG00000011020	0.0508555	6.00579	1.04787	0.333298	0.996625
ENSRNOG00000004162	0.067796	4.47108	1.04725	0.333434	0.996625
ENSRNOG00000014785	-0.0493014	6.57131	1.04637	0.333627	0.996625
ENSRNOG00000016580	-0.0556003	7.76473	1.04628	0.333647	0.996625
ENSRNOG00000013956	0.0702848	3.99752	1.04582	0.333747	0.996625
ENSRNOG00000021324	0.142726	2.36786	1.04549	0.33382	0.996625
ENSRNOG00000014625	-0.0511075	7.39483	1.04521	0.33388	0.996625
ENSRNOG00000021399	0.0653872	5.01985	1.04415	0.334113	0.996625
ENSRNOG00000039759	0.103462	4.07983	1.04406	0.334133	0.996625
ENSRNOG00000046366	0.0508678	6.4115	1.04362	0.334228	0.996625
ENSRNOG00000000798	0.0539177	6.76747	1.04319	0.334323	0.996625
ENSRNOG00000021216	0.0561744	5.58874	1.043	0.334365	0.996625
ENSRNOG00000031965	-0.0796079	4.58065	1.04225	0.334529	0.996625
ENSRNOG00000068220	0.0542176	6.65634	1.04128	0.334742	0.996625
ENSRNOG00000056786	-0.175879	1.95988	1.04079	0.334851	0.996625
ENSRNOG00000006067	0.0643858	4.59688	1.04067	0.334876	0.996625
ENSRNOG00000026316	0.0671832	4.42703	1.04043	0.334929	0.996625
ENSRNOG00000020130	-0.07435	4.56709	1.03994	0.335037	0.996625
ENSRNOG00000006966	0.0914584	4.68877	1.03961	0.33511	0.996625
ENSRNOG00000002778	-0.103164	3.44168	1.03928	0.335182	0.996625
ENSRNOG00000014565	-0.0637072	5.44777	1.03925	0.335188	0.996625
ENSRNOG00000062429	0.0524331	5.5235	1.03917	0.335206	0.996625
ENSRNOG00000033059	0.068317	4.01575	1.03895	0.335254	0.996625
ENSRNOG00000010438	-0.28497	-0.423177	1.03892	0.335272	0.996625
ENSRNOG00000058593	0.0844388	3.29626	1.03864	0.335323	0.996625
ENSRNOG00000050848	-0.0490223	6.46199	1.03862	0.335328	0.996625
ENSRNOG00000064485	0.186986	0.981085	1.038	0.335465	0.996625
ENSRNOG00000024601	0.107669	3.59783	1.03798	0.335469	0.996625
ENSRNOG00000048933	0.100049	4.23835	1.03734	0.33561	0.996625
ENSRNOG00000014353	-0.050833	6.35556	1.03719	0.335643	0.996625
ENSRNOG00000012098	-0.0660813	7.82831	1.03709	0.335664	0.996625
ENSRNOG00000009430	-0.0616468	4.64381	1.03657	0.335778	0.996625
ENSRNOG00000055257	0.0591859	7.66175	1.03624	0.335853	0.996625
ENSRNOG00000051868	0.0831174	4.10058	1.03614	0.335875	0.996625
ENSRNOG00000016585	0.0572018	5.01389	1.03608	0.335887	0.996625
ENSRNOG00000002403	0.228817	0.358897	1.03576	0.335961	0.996625
ENSRNOG00000032942	-0.0698107	4.28868	1.0352	0.336083	0.996625
ENSRNOG00000011513	0.0643207	4.52592	1.03509	0.336107	0.996625
ENSRNOG00000025669	0.128369	2.6758	1.03497	0.336133	0.996625
ENSRNOG00000032048	-0.0609298	5.68284	1.03483	0.336163	0.996625
ENSRNOG00000010252	-0.0579419	5.28369	1.03478	0.336174	0.996625
ENSRNOG00000013729	-0.0617416	6.58716	1.0346	0.336215	0.996625
ENSRNOG00000014642	0.13918	1.65276	1.03386	0.336379	0.996625
ENSRNOG00000068100	-0.0979418	2.92647	1.03335	0.336491	0.996625
ENSRNOG00000011382	-0.0940935	2.93443	1.03316	0.336534	0.996625
ENSRNOG00000063796	-0.26844	-0.0108341	1.03299	0.336576	0.996625
ENSRNOG00000049489	-0.0754857	3.82546	1.03253	0.336674	0.996625
ENSRNOG00000013781	-0.0848293	5.19335	1.03229	0.336727	0.996625
ENSRNOG00000009085	-0.0490462	6.61745	1.03111	0.336987	0.996625
ENSRNOG00000048659	-0.370101	-1.07302	1.03105	0.337041	0.996625
ENSRNOG00000007002	0.400106	-0.80552	1.03092	0.337051	0.996625
ENSRNOG00000002524	0.0669914	7.2559	1.03057	0.337107	0.996625
ENSRNOG00000025001	-0.256575	-0.119984	1.03046	0.337138	0.996625
ENSRNOG00000016383	0.0612164	5.74046	1.03042	0.337142	0.996625
ENSRNOG00000030628	0.0545227	7.73009	1.02931	0.337387	0.996625
ENSRNOG00000023220	0.0758111	3.97524	1.02927	0.337397	0.996625
ENSRNOG00000027520	-0.0887021	5.40804	1.02838	0.337594	0.996625
ENSRNOG00000006541	-0.0777127	3.80545	1.02831	0.33761	0.996625
ENSRNOG00000004032	0.0487594	6.87421	1.02812	0.337653	0.996625
ENSRNOG00000066013	0.0921152	3.29168	1.02727	0.337842	0.996625
ENSRNOG00000001811	-0.0527044	5.74707	1.02692	0.337919	0.996625
ENSRNOG00000015777	0.0713012	5.22093	1.02653	0.338007	0.996625
ENSRNOG00000019751	-0.156133	1.20749	1.02635	0.338048	0.996625
ENSRNOG00000064838	0.241024	0.154166	1.02587	0.338156	0.996625
ENSRNOG00000053498	0.344039	-0.454436	1.02589	0.338157	0.996625
ENSRNOG00000013987	0.0744915	3.76827	1.02573	0.338185	0.996625
ENSRNOG00000053172	0.0840553	4.97662	1.025	0.338348	0.996625
ENSRNOG00000030597	0.0775511	4.39798	1.02399	0.338573	0.996625
ENSRNOG00000022753	0.0512438	8.67085	1.02399	0.338574	0.996625
ENSRNOG00000056550	-0.163295	3.26894	1.02395	0.338583	0.996625
ENSRNOG00000063484	0.0963409	5.17064	1.02393	0.338586	0.996625
ENSRNOG00000038766	0.0519032	5.67235	1.02391	0.338591	0.996625
ENSRNOG00000016940	-0.0607086	5.10513	1.02356	0.33867	0.996625
ENSRNOG00000011216	0.0516195	6.83074	1.02343	0.338697	0.996625
ENSRNOG00000065848	-0.280729	-0.504783	1.02331	0.338737	0.996625
ENSRNOG00000002664	-0.208165	0.939738	1.0232	0.338751	0.996625
ENSRNOG00000015921	-0.28507	-0.491382	1.02304	0.338797	0.996625
ENSRNOG00000053285	-0.0851455	4.77017	1.0229	0.338818	0.996625
ENSRNOG00000003397	-0.0841758	3.45521	1.02212	0.338992	0.996625
ENSRNOG00000016470	-0.0514391	7.27458	1.02203	0.339012	0.996625
ENSRNOG00000020918	-0.0867793	3.64799	1.02169	0.339088	0.996625
ENSRNOG00000001440	-0.0512654	7.86311	1.02132	0.33917	0.996625
ENSRNOG00000050997	0.0840759	5.93664	1.02124	0.339189	0.996625
ENSRNOG00000065280	0.208852	0.78734	1.02118	0.339203	0.996625
ENSRNOG00000022472	0.0803422	5.91119	1.02007	0.339452	0.996625
ENSRNOG00000029941	0.0555356	9.19992	1.01974	0.339525	0.996625
ENSRNOG00000018824	-0.0642702	5.91529	1.01845	0.339815	0.996625
ENSRNOG00000026965	0.20273	0.542613	1.01819	0.339874	0.996625
ENSRNOG00000016684	-0.0545205	6.9644	1.01785	0.33995	0.996625
ENSRNOG00000069697	0.136401	1.86635	1.01778	0.339966	0.996625
ENSRNOG00000024972	-0.0646503	4.58157	1.01746	0.340038	0.996625
ENSRNOG00000028350	-0.126608	2.63746	1.01659	0.340233	0.996625
ENSRNOG00000008106	-0.0637937	4.46117	1.01649	0.340255	0.996625
ENSRNOG00000001451	-0.234144	0.0990102	1.01636	0.340289	0.996625
ENSRNOG00000056996	0.142806	1.83676	1.01622	0.340317	0.996625
ENSRNOG00000054437	-0.206722	0.621331	1.01616	0.340331	0.996625
ENSRNOG00000059408	-0.0621237	6.05098	1.01611	0.340341	0.996625
ENSRNOG00000007292	-0.251806	0.266955	1.01551	0.340479	0.996625
ENSRNOG00000023129	-0.085988	3.25407	1.01538	0.340505	0.996625
ENSRNOG00000004474	-0.0591227	6.46297	1.01491	0.340611	0.996625
ENSRNOG00000016977	0.122432	3.09283	1.01448	0.340708	0.996625
ENSRNOG00000067758	0.0509469	6.16298	1.01429	0.340751	0.996625
ENSRNOG00000004846	0.0525789	7.83195	1.01424	0.340762	0.996625
ENSRNOG00000006197	-0.0593137	6.30836	1.01406	0.340803	0.996625
ENSRNOG00000039390	-0.186138	1.76745	1.01321	0.340996	0.996625
ENSRNOG00000051867	0.136045	1.86961	1.0127	0.34111	0.996625
ENSRNOG00000066065	-0.0484169	8.84076	1.01222	0.341218	0.996625
ENSRNOG00000018593	0.0651072	5.56294	1.01208	0.341252	0.996625
ENSRNOG00000008596	0.166099	1.30769	1.01192	0.341288	0.996625
ENSRNOG00000011066	0.0473164	7.92986	1.01178	0.341318	0.996625
ENSRNOG00000016758	0.292346	-0.608439	1.01174	0.341343	0.996625
ENSRNOG00000017210	0.0577285	6.42759	1.01033	0.341647	0.996625
ENSRNOG00000021085	0.0482249	7.07648	1.01012	0.341694	0.996625
ENSRNOG00000007518	0.0526637	9.71886	1.0099	0.341743	0.996625
ENSRNOG00000002202	0.354328	-0.917434	1.00993	0.34176	0.996625
ENSRNOG00000010838	0.0581726	6.08701	1.00958	0.341818	0.996625
ENSRNOG00000018145	-0.0474456	6.88679	1.00943	0.341852	0.996625
ENSRNOG00000005513	-0.0502276	6.55128	1.00897	0.341955	0.996625
ENSRNOG00000010161	-0.058127	5.44902	1.0089	0.341971	0.996625
ENSRNOG00000025418	-0.0510543	5.6202	1.00846	0.34207	0.996625
ENSRNOG00000014727	0.100465	3.28433	1.00841	0.342083	0.996625
ENSRNOG00000068626	0.105858	5.52053	1.00826	0.342115	0.996625
ENSRNOG00000066943	0.0945983	3.66396	1.00788	0.342202	0.996625
ENSRNOG00000050539	-0.183378	0.705092	1.00785	0.342211	0.996625
ENSRNOG00000017117	-0.171623	0.861151	1.00687	0.342433	0.996625
ENSRNOG00000019677	0.137377	1.54894	1.00671	0.342469	0.996625
ENSRNOG00000032729	-0.0562547	6.94578	1.00582	0.34267	0.996625
ENSRNOG00000004133	-0.202781	1.28325	1.00551	0.342743	0.996625
ENSRNOG00000011623	-0.0755225	4.50306	1.00539	0.342768	0.996625
ENSRNOG00000012002	0.0890082	3.55466	1.00532	0.342784	0.996625
ENSRNOG00000052319	0.087881	3.10522	1.00529	0.342792	0.996625
ENSRNOG00000024322	0.0520683	6.81047	1.00501	0.342856	0.996625
ENSRNOG00000026662	0.0754056	3.74874	1.00479	0.342906	0.996625
ENSRNOG00000059604	0.159561	1.63511	1.00478	0.342907	0.996625
ENSRNOG00000057470	0.064238	4.52496	1.00474	0.342916	0.996625
ENSRNOG00000001599	0.0731093	4.76019	1.00421	0.343037	0.996625
ENSRNOG00000008754	-0.220412	0.547189	1.00386	0.343119	0.996625
ENSRNOG00000014997	0.0703445	5.57812	1.00373	0.343147	0.996625
ENSRNOG00000018029	0.290085	-0.433407	1.00371	0.343158	0.996625
ENSRNOG00000006375	-0.0472507	8.23841	1.00364	0.343167	0.996625
ENSRNOG00000003285	-0.0630783	4.61681	1.00342	0.343217	0.996625
ENSRNOG00000002767	0.0568675	7.30295	1.00308	0.343294	0.996625
ENSRNOG00000017933	0.317911	1.52444	1.00304	0.343305	0.996625
ENSRNOG00000031731	-0.0689446	5.1173	1.00297	0.343319	0.996625
ENSRNOG00000025796	0.100136	2.87546	1.00289	0.343337	0.996625
ENSRNOG00000069792	0.201976	1.17936	1.00231	0.34347	0.996625
ENSRNOG00000021218	-0.060374	4.58833	1.00225	0.343484	0.996625
ENSRNOG00000010545	-0.107521	2.89901	1.00207	0.343525	0.996625
ENSRNOG00000050554	-0.200879	1.01432	1.00113	0.343742	0.996625
ENSRNOG00000052549	-0.0586345	7.16693	1.00107	0.343753	0.996625
ENSRNOG00000023257	-0.194979	0.628253	1.00105	0.34376	0.996625
ENSRNOG00000048699	-0.0877317	3.88888	1.00064	0.343852	0.996625
ENSRNOG00000037134	0.112731	2.34229	1.00061	0.343859	0.996625
ENSRNOG00000021578	-0.195447	0.693956	1.00038	0.343913	0.996625
ENSRNOG00000002262	0.048752	6.25547	1.00027	0.343937	0.996625
ENSRNOG00000023258	-0.0756804	3.93002	1.00014	0.343966	0.996625
ENSRNOG00000007307	0.114972	2.34378	0.998955	0.344238	0.996625
ENSRNOG00000030247	0.0584097	4.88604	0.998763	0.344282	0.996625
ENSRNOG00000066988	0.0691945	4.08359	0.998706	0.344295	0.996625
ENSRNOG00000019996	0.0745307	5.6136	0.99869	0.344299	0.996625
ENSRNOG00000005274	-0.0987484	2.9397	0.997617	0.344545	0.996625
ENSRNOG00000005234	0.0974128	4.12788	0.997202	0.34464	0.996625
ENSRNOG00000008298	-0.0641003	5.12345	0.997155	0.344651	0.996625
ENSRNOG00000014852	-0.105604	2.38653	0.996945	0.344699	0.996625
ENSRNOG00000018019	-0.0526362	8.38384	0.99652	0.344796	0.996625
ENSRNOG00000017956	0.0693022	6.95979	0.99622	0.344865	0.996625
ENSRNOG00000030654	-0.0523455	5.59342	0.996212	0.344867	0.996625
ENSRNOG00000004061	0.0546702	5.20026	0.996085	0.344896	0.996625
ENSRNOG00000006587	0.048421	7.57779	0.995966	0.344924	0.996625
ENSRNOG00000046028	0.113679	2.20006	0.99477	0.345199	0.996625
ENSRNOG00000000070	0.0519785	5.42618	0.994453	0.345272	0.996625
ENSRNOG00000019325	0.0620248	5.30912	0.994298	0.345307	0.996625
ENSRNOG00000019087	0.0600374	4.70317	0.994076	0.345358	0.996625
ENSRNOG00000011307	0.0496273	6.47657	0.99389	0.345401	0.996625
ENSRNOG00000039576	-0.0790502	3.64986	0.99334	0.345528	0.996625
ENSRNOG00000002115	-0.0471465	6.58569	0.992393	0.345746	0.996625
ENSRNOG00000005772	0.333039	-0.70368	0.992019	0.345851	0.996625
ENSRNOG00000067248	0.116035	2.43604	0.991555	0.34594	0.996625
ENSRNOG00000007234	-0.0649828	7.72758	0.99153	0.345945	0.996625
ENSRNOG00000015810	0.273501	-0.410397	0.9915	0.345962	0.996625
ENSRNOG00000062568	-0.393831	-1.01612	0.9915	0.345987	0.996625
ENSRNOG00000014797	0.07175	4.9842	0.991108	0.346043	0.996625
ENSRNOG00000009716	-0.0583522	4.89185	0.990559	0.34617	0.996625
ENSRNOG00000017887	0.1603	1.29023	0.990546	0.346173	0.996625
ENSRNOG00000004927	0.0813222	3.97091	0.990371	0.346213	0.996625
ENSRNOG00000056228	0.167123	1.83775	0.990362	0.346215	0.996625
ENSRNOG00000020302	0.0927178	3.1306	0.990086	0.346279	0.996625
ENSRNOG00000010233	-0.0858639	3.33813	0.989882	0.346326	0.996625
ENSRNOG00000025570	0.050673	7.05444	0.989558	0.346401	0.996625
ENSRNOG00000017187	-0.0700182	3.80688	0.989452	0.346426	0.996625
ENSRNOG00000012213	-0.217272	1.38979	0.989348	0.34645	0.996625
ENSRNOG00000019840	-0.0701942	4.13732	0.989097	0.346508	0.996625
ENSRNOG00000010217	-0.05208	8.89665	0.98902	0.346525	0.996625
ENSRNOG00000069984	0.106715	3.30179	0.98755	0.346866	0.996625
ENSRNOG00000023809	0.0524087	7.11194	0.987466	0.346885	0.996625
ENSRNOG00000067305	-0.095478	3.10302	0.987152	0.346958	0.996625
ENSRNOG00000062454	-0.116374	3.62082	0.986931	0.347009	0.996625
ENSRNOG00000012705	0.101536	2.95061	0.986436	0.347124	0.996625
ENSRNOG00000020466	-0.0756281	3.73321	0.986222	0.347174	0.996625
ENSRNOG00000014617	0.0466573	7.09405	0.986221	0.347174	0.996625
ENSRNOG00000013510	0.0899673	3.91153	0.986021	0.34722	0.996625
ENSRNOG00000013024	-0.107253	4.01014	0.985314	0.347385	0.996625
ENSRNOG00000012012	-0.10633	2.46666	0.985198	0.347412	0.996625
ENSRNOG00000000831	0.0722631	3.77541	0.984828	0.347497	0.996625
ENSRNOG00000048226	0.0573631	5.50637	0.984467	0.347581	0.996625
ENSRNOG00000030118	-0.0833391	4.28166	0.984414	0.347594	0.996625
ENSRNOG00000028662	0.233957	0.0316981	0.984263	0.347632	0.996625
ENSRNOG00000042561	0.104211	2.58903	0.984222	0.347638	0.996625
ENSRNOG00000054669	0.0653945	4.90819	0.983838	0.347728	0.996625
ENSRNOG00000019492	-0.0631231	5.10911	0.983245	0.347865	0.996625
ENSRNOG00000011135	0.0617115	4.47561	0.983084	0.347903	0.996625
ENSRNOG00000014419	0.0504363	5.96562	0.98258	0.34802	0.996625
ENSRNOG00000063604	-0.201927	0.490854	0.98248	0.348045	0.996625
ENSRNOG00000002841	-0.0532252	7.54636	0.982447	0.348051	0.996625
ENSRNOG00000027936	0.134113	2.15899	0.98244	0.348053	0.996625
ENSRNOG00000032034	-0.0481453	7.00141	0.980551	0.348493	0.996625
ENSRNOG00000057447	-0.0575318	4.88273	0.980267	0.34856	0.996625
ENSRNOG00000050180	-0.0749111	4.29762	0.98002	0.348617	0.996625
ENSRNOG00000021536	0.0875238	4.60482	0.979783	0.348673	0.996625
ENSRNOG00000011063	0.0956578	2.84302	0.979066	0.34884	0.996625
ENSRNOG00000001867	0.0545428	5.5166	0.979047	0.348845	0.996625
ENSRNOG00000019949	-0.0763769	4.07025	0.978953	0.348867	0.996625
ENSRNOG00000005575	-0.130082	2.05749	0.978821	0.348898	0.996625
ENSRNOG00000051837	-0.0742763	4.46348	0.978437	0.348987	0.996625
ENSRNOG00000008178	-0.0624828	4.34515	0.978221	0.349038	0.996625
ENSRNOG00000033024	0.0632616	4.79197	0.977837	0.349128	0.996625
ENSRNOG00000013836	-0.0957265	2.68938	0.977481	0.349211	0.996625
ENSRNOG00000013552	-0.0660981	5.22278	0.977467	0.349214	0.996625
ENSRNOG00000068261	-0.120967	2.0214	0.976933	0.34934	0.996625
ENSRNOG00000067475	0.0747538	4.47546	0.976735	0.349386	0.996625
ENSRNOG00000001478	0.0909808	3.25419	0.97617	0.349518	0.996625
ENSRNOG00000012980	0.134895	2.69242	0.975632	0.349644	0.996625
ENSRNOG00000054218	0.283797	-0.348777	0.975002	0.349799	0.996625
ENSRNOG00000025909	-0.0949772	4.27798	0.974729	0.349856	0.996625
ENSRNOG00000030775	0.187101	2.30655	0.974314	0.349954	0.996625
ENSRNOG00000017512	0.0920164	4.42886	0.974209	0.349978	0.996625
ENSRNOG00000004540	-0.35417	-0.967246	0.974017	0.350084	0.996625
ENSRNOG00000010646	0.0562138	6.10641	0.973514	0.350142	0.996625
ENSRNOG00000010821	-0.0868665	3.28787	0.973258	0.350202	0.996625
ENSRNOG00000022164	0.176876	1.82854	0.973178	0.350221	0.996625
ENSRNOG00000005530	-0.0813245	4.72987	0.973097	0.35024	0.996625
ENSRNOG00000047213	0.0540384	5.20232	0.97283	0.350302	0.996625
ENSRNOG00000046021	-0.0571144	8.85471	0.972803	0.350309	0.996625
ENSRNOG00000021272	-0.149153	1.33636	0.972766	0.350318	0.996625
ENSRNOG00000003835	0.0525878	5.30877	0.972734	0.350325	0.996625
ENSRNOG00000008781	0.0564296	4.91178	0.972207	0.350449	0.996625
ENSRNOG00000036688	-0.0483226	8.38157	0.971811	0.350542	0.996625
ENSRNOG00000069807	0.283365	-0.247429	0.971091	0.350719	0.996625
ENSRNOG00000069375	0.264387	-0.119491	0.97106	0.350724	0.996625
ENSRNOG00000024605	0.0587182	5.11571	0.970464	0.35086	0.996625
ENSRNOG00000006655	-0.0641192	4.99969	0.970258	0.350908	0.996625
ENSRNOG00000026783	-0.0999837	3.09387	0.969948	0.350981	0.996625
ENSRNOG00000037247	-0.111242	2.63251	0.969025	0.351199	0.996625
ENSRNOG00000001482	-0.0714853	3.80433	0.968438	0.351338	0.996625
ENSRNOG00000004544	-0.0663597	6.45454	0.967966	0.351449	0.996625
ENSRNOG00000005377	-0.0653443	4.57858	0.967965	0.35145	0.996625
ENSRNOG00000011276	-0.0657873	4.92886	0.967767	0.351496	0.996625
ENSRNOG00000033741	0.0516647	6.0235	0.967617	0.351532	0.996625
ENSRNOG00000008279	-0.06734	4.93812	0.967454	0.35157	0.996625
ENSRNOG00000032027	0.0723028	4.22204	0.967157	0.35164	0.996625
ENSRNOG00000032951	-0.381179	-0.777519	0.96712	0.35167	0.996625
ENSRNOG00000023664	-0.306174	-0.266113	0.966361	0.351836	0.996625
ENSRNOG00000019883	-0.0936833	2.99095	0.966177	0.351873	0.996625
ENSRNOG00000012841	0.0651769	4.66467	0.964636	0.352238	0.996625
ENSRNOG00000009252	-0.0510782	6.42521	0.964461	0.352279	0.996625
ENSRNOG00000060729	-0.0938639	2.80314	0.9642	0.352341	0.996625
ENSRNOG00000031730	0.067216	5.9461	0.963986	0.352392	0.996625
ENSRNOG00000045647	0.0543431	5.30364	0.963756	0.352447	0.996625
ENSRNOG00000001712	-0.068757	4.06719	0.9637	0.35246	0.996625
ENSRNOG00000065003	0.162239	1.18575	0.96358	0.352489	0.996625
ENSRNOG00000039024	-0.085482	3.30009	0.963321	0.35255	0.996625
ENSRNOG00000000042	-0.0755468	4.19371	0.962727	0.352691	0.996625
ENSRNOG00000019316	0.0486007	6.53147	0.962196	0.352817	0.996625
ENSRNOG00000025811	-0.127717	2.54649	0.961529	0.352976	0.996625
ENSRNOG00000017673	-0.0564396	8.41106	0.961213	0.353051	0.996625
ENSRNOG00000063533	0.409137	-0.872495	0.961128	0.353091	0.996625
ENSRNOG00000017195	0.0475301	6.11103	0.96068	0.353178	0.996625
ENSRNOG00000011881	-0.102626	2.6573	0.960334	0.35326	0.996625
ENSRNOG00000014226	-0.0505351	6.24191	0.960139	0.353307	0.996625
ENSRNOG00000008377	-0.0510531	6.52397	0.960089	0.353319	0.996625
ENSRNOG00000018285	0.052038	7.47513	0.959919	0.353359	0.996625
ENSRNOG00000016962	0.273474	-0.531004	0.959901	0.353373	0.996625
ENSRNOG00000003343	0.0498726	8.90425	0.959456	0.35347	0.996625
ENSRNOG00000063531	0.144858	2.02313	0.958979	0.353584	0.996625
ENSRNOG00000002251	-0.0667531	5.9902	0.958746	0.353639	0.996625
ENSRNOG00000017392	-0.111703	2.18818	0.958674	0.353656	0.996625
ENSRNOG00000052725	-0.0734487	5.23472	0.957788	0.353868	0.996625
ENSRNOG00000014477	-0.231078	0.138921	0.957267	0.353995	0.996625
ENSRNOG00000011700	0.0743957	4.22209	0.95714	0.354023	0.996625
ENSRNOG00000066437	0.0494225	6.45696	0.956698	0.354128	0.996625
ENSRNOG00000042962	-0.0832744	3.59743	0.956602	0.354151	0.996625
ENSRNOG00000013248	0.0664859	5.33426	0.956564	0.35416	0.996625
ENSRNOG00000019186	-0.135216	1.97074	0.956353	0.354211	0.996625
ENSRNOG00000014568	0.0487196	6.62753	0.956087	0.354274	0.996625
ENSRNOG00000042068	0.0726557	4.66839	0.956043	0.354285	0.996625
ENSRNOG00000019596	-0.0869713	4.06529	0.956037	0.354286	0.996625
ENSRNOG00000027940	-0.0782183	3.67788	0.955942	0.354309	0.996625
ENSRNOG00000069401	-0.282396	-0.463054	0.955623	0.354394	0.996625
ENSRNOG00000004870	-0.126386	1.96562	0.955256	0.354474	0.996625
ENSRNOG00000021123	-0.0804271	4.26296	0.954944	0.354548	0.996625
ENSRNOG00000046852	-0.0738967	4.01278	0.95428	0.354707	0.996625
ENSRNOG00000011613	-0.0767718	3.78899	0.954238	0.354717	0.996625
ENSRNOG00000017663	0.0823103	3.88971	0.954131	0.354743	0.996625
ENSRNOG00000069998	0.0545478	5.32004	0.953871	0.354805	0.996625
ENSRNOG00000006209	0.0636675	4.14974	0.953672	0.354853	0.996625
ENSRNOG00000004889	0.160225	1.35213	0.952523	0.355129	0.996625
ENSRNOG00000050258	-0.0572647	4.85254	0.952513	0.355131	0.996625
ENSRNOG00000015105	-0.0776006	4.22842	0.952497	0.355135	0.996625
ENSRNOG00000027871	0.0465726	7.96683	0.952032	0.355247	0.996625
ENSRNOG00000009892	0.127285	2.17325	0.95196	0.355264	0.996625
ENSRNOG00000013741	0.0797628	7.11152	0.951401	0.355398	0.996625
ENSRNOG00000007968	0.0617261	4.67606	0.951076	0.355476	0.996625
ENSRNOG00000016855	0.0727862	3.7853	0.951007	0.355493	0.996625
ENSRNOG00000013663	0.0929504	2.7683	0.950748	0.355555	0.996625
ENSRNOG00000006076	0.142133	2.15925	0.95057	0.355598	0.996625
ENSRNOG00000020751	0.148657	1.21582	0.950374	0.355646	0.996625
ENSRNOG00000053659	0.0587091	6.42444	0.950326	0.355657	0.996625
ENSRNOG00000065254	0.0565164	5.16544	0.95029	0.355666	0.996625
ENSRNOG00000001891	0.0930477	2.84073	0.950228	0.355681	0.996625
ENSRNOG00000007859	0.0527952	5.26929	0.950213	0.355684	0.996625
ENSRNOG00000021887	-0.0743361	3.87539	0.949932	0.355752	0.996625
ENSRNOG00000034254	0.0582057	11.1211	0.949425	0.355874	0.996625
ENSRNOG00000002643	0.0726056	4.04518	0.948376	0.356127	0.996625
ENSRNOG00000001762	-0.0658566	5.17611	0.947612	0.356311	0.996625
ENSRNOG00000012206	0.0501867	8.79689	0.94729	0.356389	0.996625
ENSRNOG00000056106	0.0565018	5.42584	0.946948	0.356471	0.996625
ENSRNOG00000001317	0.0658818	5.11392	0.946656	0.356542	0.996625
ENSRNOG00000017416	-0.188201	0.678051	0.94573	0.356767	0.996625
ENSRNOG00000061403	-0.162114	1.17685	0.945641	0.356788	0.996625
ENSRNOG00000024494	-0.0983382	2.57446	0.944998	0.356943	0.996625
ENSRNOG00000068296	-0.101515	2.62429	0.944859	0.356976	0.996625
ENSRNOG00000010635	0.0848963	4.47613	0.944735	0.357006	0.996625
ENSRNOG00000013851	0.0708253	4.32561	0.944387	0.357091	0.996625
ENSRNOG00000032192	0.0582781	4.59752	0.944384	0.357091	0.996625
ENSRNOG00000003247	0.0692354	4.25756	0.944032	0.357177	0.996625
ENSRNOG00000003955	-0.0744277	3.72668	0.943651	0.357269	0.996625
ENSRNOG00000029339	-0.0534176	5.42453	0.94273	0.357492	0.996625
ENSRNOG00000033266	0.369147	-0.869023	0.942586	0.357544	0.996625
ENSRNOG00000036942	0.281846	-0.433952	0.942516	0.357552	0.996625
ENSRNOG00000053270	0.0958077	3.16072	0.942439	0.357563	0.996625
ENSRNOG00000019453	-0.0541753	6.90185	0.942135	0.357637	0.996625
ENSRNOG00000047137	0.0684818	4.99239	0.941919	0.357689	0.996625
ENSRNOG00000021260	0.382313	-1.07203	0.941893	0.357725	0.996625
ENSRNOG00000070590	-0.275969	-0.564835	0.941726	0.357748	0.996625
ENSRNOG00000066726	0.391969	-1.2889	0.941851	0.357779	0.996625
ENSRNOG00000012392	0.0579793	4.71122	0.940918	0.357932	0.996625
ENSRNOG00000025145	-0.0733218	3.63783	0.940313	0.358079	0.996625
ENSRNOG00000026691	-0.0998009	2.76106	0.940224	0.358101	0.996625
ENSRNOG00000010903	0.26378	0.0662713	0.939812	0.358204	0.996625
ENSRNOG00000002607	0.0827538	4.43414	0.939769	0.358212	0.996625
ENSRNOG00000006357	0.049811	7.69369	0.938992	0.358401	0.996625
ENSRNOG00000066377	0.0597311	7.01199	0.938633	0.358488	0.996625
ENSRNOG00000015633	0.0484033	7.10698	0.938486	0.358524	0.996625
ENSRNOG00000023318	-0.184765	1.04138	0.938316	0.358566	0.996625
ENSRNOG00000001181	-0.112848	2.3304	0.93827	0.358577	0.996625
ENSRNOG00000013252	-0.0917267	3.22168	0.93825	0.358581	0.996625
ENSRNOG00000006052	0.0652719	6.91277	0.937906	0.358665	0.996625
ENSRNOG00000018536	-0.0560243	4.8239	0.937855	0.358678	0.996625
ENSRNOG00000028328	0.143246	2.0829	0.937771	0.358698	0.996625
ENSRNOG00000001833	-0.0735457	3.99263	0.937703	0.358715	0.996625
ENSRNOG00000025596	-0.108816	2.43065	0.937579	0.358745	0.996625
ENSRNOG00000001746	0.0570283	5.79894	0.937393	0.35879	0.996625
ENSRNOG00000021285	0.0804844	3.53118	0.937377	0.358794	0.996625
ENSRNOG00000019681	0.127803	1.92722	0.937191	0.35884	0.996625
ENSRNOG00000012447	0.115681	3.13506	0.93717	0.358845	0.996625
ENSRNOG00000004186	0.0511947	5.74469	0.936885	0.358914	0.996625
ENSRNOG00000018741	0.0522911	5.31406	0.936585	0.358987	0.996625
ENSRNOG00000001876	-0.216239	0.371958	0.936587	0.358989	0.996625
ENSRNOG00000010302	-0.0716097	6.12689	0.936527	0.359002	0.996625
ENSRNOG00000007575	0.11145	2.30755	0.936047	0.359119	0.996625
ENSRNOG00000004093	0.048263	6.38489	0.935712	0.359201	0.996625
ENSRNOG00000060879	0.110734	3.29049	0.935471	0.35926	0.996625
ENSRNOG00000017693	-0.0993734	3.18949	0.935205	0.359325	0.996625
ENSRNOG00000004602	0.0519074	6.32368	0.935032	0.359367	0.996625
ENSRNOG00000012004	0.0555845	5.41345	0.934898	0.3594	0.996625
ENSRNOG00000022711	0.145988	1.73062	0.934879	0.359405	0.996625
ENSRNOG00000013780	0.0642786	6.05152	0.934823	0.359418	0.996625
ENSRNOG00000064232	0.156253	1.44006	0.934716	0.359445	0.996625
ENSRNOG00000018194	0.0499311	6.06208	0.933976	0.359625	0.996625
ENSRNOG00000016183	-0.0523726	5.19779	0.933685	0.359697	0.996625
ENSRNOG00000000902	0.0494243	8.59812	0.933462	0.359751	0.996625
ENSRNOG00000013764	-0.0655039	4.29485	0.93335	0.359779	0.996625
ENSRNOG00000017369	-0.193791	0.417229	0.933343	0.359782	0.996625
ENSRNOG00000067554	0.0848351	4.04519	0.933253	0.359803	0.996625
ENSRNOG00000008523	-0.057031	4.75995	0.933212	0.359812	0.996625
ENSRNOG00000019341	0.157243	1.87176	0.932831	0.359906	0.996625
ENSRNOG00000032398	0.0617469	5.79523	0.932819	0.359909	0.996625
ENSRNOG00000031197	0.0926367	2.92195	0.932543	0.359976	0.996625
ENSRNOG00000014201	0.0683186	4.82209	0.93232	0.360031	0.996625
ENSRNOG00000022664	0.0476846	6.43048	0.931604	0.360207	0.996625
ENSRNOG00000012325	-0.0510792	5.72533	0.93139	0.360259	0.996625
ENSRNOG00000024705	0.0766908	4.35411	0.931273	0.360288	0.996625
ENSRNOG00000050841	0.0810388	6.05297	0.930933	0.360372	0.996625
ENSRNOG00000004903	0.0850229	3.14378	0.930885	0.360383	0.996625
ENSRNOG00000017078	-0.0580839	5.58465	0.930762	0.360413	0.996625
ENSRNOG00000014460	-0.0823075	3.75144	0.930447	0.360491	0.996625
ENSRNOG00000004077	0.0610346	5.31185	0.929863	0.360634	0.996625
ENSRNOG00000012155	0.425535	-1.49349	0.930202	0.360665	0.996625
ENSRNOG00000010737	0.050446	7.38455	0.929676	0.36068	0.996625
ENSRNOG00000004029	0.0957556	2.62563	0.929235	0.360789	0.996625
ENSRNOG00000064429	-0.0541368	5.0567	0.928964	0.360855	0.996625
ENSRNOG00000066181	-0.0951429	3.04918	0.928904	0.36087	0.996625
ENSRNOG00000005726	0.0678045	7.20041	0.928786	0.360899	0.996625
ENSRNOG00000031162	-0.359786	-0.654369	0.928549	0.360971	0.996625
ENSRNOG00000006818	-0.0474705	6.85124	0.928399	0.360995	0.996625
ENSRNOG00000031852	-0.0534336	6.04038	0.928121	0.361063	0.996625
ENSRNOG00000068677	0.102559	2.51431	0.92776	0.361152	0.996625
ENSRNOG00000018462	-0.0761254	3.38087	0.927715	0.361163	0.996625
ENSRNOG00000002697	0.0685368	6.09345	0.927628	0.361184	0.996625
ENSRNOG00000052064	-0.176952	1.08229	0.927619	0.361187	0.996625
ENSRNOG00000007249	0.117154	4.29861	0.927471	0.361223	0.996625
ENSRNOG00000056954	0.0511982	5.48554	0.92639	0.36149	0.996625
ENSRNOG00000011261	0.0692376	3.79065	0.926035	0.361577	0.996625
ENSRNOG00000003116	-0.0557819	4.79074	0.925016	0.361829	0.996625
ENSRNOG00000068513	-0.263277	-0.191534	0.924802	0.361888	0.996625
ENSRNOG00000015262	0.339373	-1.05504	0.924782	0.36192	0.996625
ENSRNOG00000019604	0.0610525	4.47761	0.924387	0.361984	0.996625
ENSRNOG00000014462	0.0561574	5.72151	0.924247	0.362019	0.996625
ENSRNOG00000003239	0.0564931	5.51227	0.92417	0.362038	0.996625
ENSRNOG00000032723	-0.0762403	3.71976	0.924057	0.362066	0.996625
ENSRNOG00000020086	-0.0532894	5.6257	0.923855	0.362116	0.996625
ENSRNOG00000008025	-0.062317	4.28176	0.922597	0.362427	0.996625
ENSRNOG00000007862	-0.0512088	5.88917	0.922545	0.36244	0.996625
ENSRNOG00000003122	-0.077789	3.61499	0.922057	0.362561	0.996625
ENSRNOG00000070777	0.0712939	3.98799	0.921835	0.362616	0.996625
ENSRNOG00000011398	0.0688681	4.66252	0.9216	0.362674	0.996625
ENSRNOG00000019942	-0.401305	-1.14803	0.92175	0.362683	0.996625
ENSRNOG00000008471	-0.0514843	7.23397	0.921506	0.362698	0.996625
ENSRNOG00000049683	0.0523108	5.26476	0.921474	0.362706	0.996625
ENSRNOG00000003709	0.398855	-1.00061	0.921541	0.362725	0.996625
ENSRNOG00000013328	-0.400053	-1.0376	0.921526	0.362728	0.996625
ENSRNOG00000016612	-0.0984668	2.82495	0.921051	0.362811	0.996625
ENSRNOG00000042195	-0.0491055	6.3509	0.920777	0.362879	0.996625
ENSRNOG00000007443	-0.165623	1.14626	0.920471	0.362955	0.996625
ENSRNOG00000013011	0.0569822	5.13963	0.920219	0.363017	0.996625
ENSRNOG00000070472	-0.154138	1.26284	0.920176	0.363028	0.996625
ENSRNOG00000004891	-0.0553598	4.94612	0.919886	0.3631	0.996625
ENSRNOG00000019014	0.0498154	5.70814	0.919632	0.363163	0.996625
ENSRNOG00000020451	0.0454197	6.65288	0.91961	0.363168	0.996625
ENSRNOG00000002722	0.0524335	8.04475	0.919557	0.363182	0.996625
ENSRNOG00000047653	-0.195835	0.424517	0.919332	0.36324	0.996625
ENSRNOG00000042878	0.070431	3.96914	0.919166	0.363279	0.996625
ENSRNOG00000013837	-0.0522376	6.56946	0.919139	0.363285	0.996625
ENSRNOG00000070865	0.0853022	3.25222	0.918803	0.363369	0.996625
ENSRNOG00000018486	0.089582	3.99462	0.918448	0.363457	0.996625
ENSRNOG00000042929	0.0648714	5.72181	0.918247	0.363507	0.996625
ENSRNOG00000014777	-0.0664596	4.16926	0.917869	0.363601	0.996625
ENSRNOG00000008782	0.0538084	5.36989	0.917746	0.363632	0.996625
ENSRNOG00000004521	-0.0784164	3.61109	0.917434	0.36371	0.996625
ENSRNOG00000000700	-0.0760969	4.11276	0.917133	0.363785	0.996625
ENSRNOG00000006139	0.0561289	5.17736	0.917119	0.363788	0.996625
ENSRNOG00000015075	0.130202	1.89187	0.916919	0.363838	0.996625
ENSRNOG00000046644	0.061697	5.15175	0.916397	0.363968	0.996625
ENSRNOG00000008857	0.0837764	3.45677	0.916251	0.364005	0.996625
ENSRNOG00000030416	0.0765898	3.32151	0.916179	0.364023	0.996625
ENSRNOG00000008904	-0.169816	0.926974	0.916003	0.364067	0.996625
ENSRNOG00000066638	0.135565	1.48148	0.914979	0.364322	0.996625
ENSRNOG00000002026	0.067053	3.98252	0.914612	0.364414	0.996625
ENSRNOG00000014202	0.202671	0.345893	0.914151	0.364532	0.996625
ENSRNOG00000052795	-0.196126	0.487013	0.91369	0.364646	0.996625
ENSRNOG00000015237	0.0569231	4.66234	0.913533	0.364683	0.996625
ENSRNOG00000021298	0.0468238	6.43819	0.912937	0.364832	0.996625
ENSRNOG00000017553	0.0524145	5.32768	0.912714	0.364888	0.996625
ENSRNOG00000054860	0.33835	-1.09149	0.912699	0.36494	0.996625
ENSRNOG00000050794	-0.0608884	4.63058	0.911566	0.365176	0.996625
ENSRNOG00000009837	0.0695272	3.69917	0.911348	0.36523	0.996625
ENSRNOG00000016690	0.0912359	4.65543	0.910877	0.365348	0.996625
ENSRNOG00000051510	0.182496	0.954586	0.909986	0.365573	0.996625
ENSRNOG00000037146	0.119169	2.67389	0.909765	0.365627	0.996625
ENSRNOG00000013479	-0.0456457	6.88512	0.909127	0.365788	0.996625
ENSRNOG00000015088	-0.0510162	5.91723	0.908866	0.365853	0.996625
ENSRNOG00000015054	0.0784837	3.31137	0.90883	0.365862	0.996625
ENSRNOG00000013954	-0.151798	2.07815	0.908785	0.365874	0.996625
ENSRNOG00000001849	-0.0481848	9.20324	0.908544	0.365934	0.996625
ENSRNOG00000020427	-0.0842949	3.11864	0.90813	0.366038	0.996625
ENSRNOG00000027012	0.0537614	6.9126	0.90797	0.366078	0.996625
ENSRNOG00000019742	-0.0605542	4.78488	0.907947	0.366084	0.996625
ENSRNOG00000002918	-0.41422	-0.936084	0.907005	0.366367	0.996625
ENSRNOG00000018334	-0.149881	3.10167	0.905902	0.366599	0.996625
ENSRNOG00000005614	0.0497896	6.21443	0.905861	0.36661	0.996625
ENSRNOG00000014161	0.0502363	5.50932	0.90557	0.366683	0.996625
ENSRNOG00000007972	0.0800395	3.90207	0.905376	0.366732	0.996625
ENSRNOG00000011971	0.0999094	2.61324	0.905163	0.366786	0.996625
ENSRNOG00000016148	0.132999	1.90131	0.905074	0.366808	0.996625
ENSRNOG00000016863	-0.0545891	8.92478	0.904825	0.366871	0.996625
ENSRNOG00000051592	-0.0752943	3.39075	0.904408	0.366976	0.996625
ENSRNOG00000004159	0.0515625	5.9956	0.90404	0.367069	0.996625
ENSRNOG00000007989	-0.0495746	8.01503	0.903626	0.367174	0.996625
ENSRNOG00000018350	-0.0558962	5.7917	0.90332	0.367251	0.996625
ENSRNOG00000013694	-0.0595224	4.44966	0.903223	0.367276	0.996625
ENSRNOG00000003741	-0.0681476	8.28104	0.903161	0.367291	0.996625
ENSRNOG00000004421	-0.0639353	4.28808	0.903103	0.367306	0.996625
ENSRNOG00000003666	0.246022	0.194226	0.902701	0.36741	0.996625
ENSRNOG00000004420	0.0478388	6.66346	0.902088	0.367563	0.996625
ENSRNOG00000001228	0.0584256	4.81865	0.90207	0.367567	0.996625
ENSRNOG00000046112	-0.0677652	4.22359	0.901835	0.367627	0.996625
ENSRNOG00000002914	-0.0641404	5.14795	0.901682	0.367665	0.996625
ENSRNOG00000000664	0.0631076	4.25434	0.901257	0.367773	0.996625
ENSRNOG00000030055	0.0620258	4.99782	0.901166	0.367796	0.996625
ENSRNOG00000058053	0.0509728	6.37316	0.901119	0.367808	0.996625
ENSRNOG00000018353	0.0704249	3.7216	0.900919	0.367859	0.996625
ENSRNOG00000065527	-0.288702	-0.16166	0.900385	0.367999	0.996625
ENSRNOG00000026236	0.0566193	4.72604	0.900179	0.368046	0.996625
ENSRNOG00000057040	-0.0472054	6.07183	0.899768	0.368151	0.996625
ENSRNOG00000017728	0.067805	4.62153	0.899734	0.368159	0.996625
ENSRNOG00000012651	-0.0665955	3.98005	0.899455	0.36823	0.996625
ENSRNOG00000015353	0.0882165	2.93542	0.899393	0.368246	0.996625
ENSRNOG00000042478	0.06391	5.23352	0.899324	0.368263	0.996625
ENSRNOG00000002915	-0.0754623	3.74418	0.899066	0.368329	0.996625
ENSRNOG00000029273	0.109734	3.01737	0.898727	0.368415	0.996625
ENSRNOG00000002773	-0.0710191	5.92826	0.898461	0.368482	0.996625
ENSRNOG00000016519	-0.103063	3.46305	0.898379	0.368503	0.996625
ENSRNOG00000013018	0.385351	-0.983684	0.897517	0.368756	0.996625
ENSRNOG00000048342	-0.0578316	5.21408	0.897323	0.368772	0.996625
ENSRNOG00000010111	0.23875	2.22009	0.897127	0.368822	0.996625
ENSRNOG00000003946	-0.0635397	4.18668	0.897071	0.368836	0.996625
ENSRNOG00000013324	-0.110071	2.26069	0.89699	0.368857	0.996625
ENSRNOG00000059402	0.0559516	5.18777	0.896786	0.368908	0.996625
ENSRNOG00000030149	0.0455567	6.25882	0.896694	0.368932	0.996625
ENSRNOG00000023923	-0.090496	3.10314	0.896545	0.36897	0.996625
ENSRNOG00000010199	0.0462358	7.02802	0.896112	0.36908	0.996625
ENSRNOG00000017832	0.0578129	5.66848	0.895472	0.369243	0.996625
ENSRNOG00000040266	-0.0996811	3.90472	0.895109	0.369336	0.996625
ENSRNOG00000027992	-0.112742	4.33413	0.894808	0.369412	0.996625
ENSRNOG00000010911	-0.0997478	3.93442	0.894797	0.369415	0.996625
ENSRNOG00000030443	0.0674345	4.27911	0.894748	0.369428	0.996625
ENSRNOG00000020635	-0.0837666	3.81174	0.894355	0.369528	0.996625
ENSRNOG00000042786	0.0518385	5.48733	0.894346	0.36953	0.996625
ENSRNOG00000011157	-0.0445756	7.67481	0.893352	0.369784	0.996625
ENSRNOG00000004740	0.0548841	4.85254	0.893144	0.369837	0.996625
ENSRNOG00000010004	-0.204308	0.268709	0.89307	0.369859	0.996625
ENSRNOG00000005849	-0.0536362	5.38554	0.892494	0.370003	0.996625
ENSRNOG00000014875	0.0557632	5.06192	0.891941	0.370145	0.996625
ENSRNOG00000017003	0.0501822	7.70197	0.89175	0.370194	0.996625
ENSRNOG00000000851	-0.0526903	7.48859	0.891682	0.370211	0.996625
ENSRNOG00000033891	0.351072	1.78981	0.891355	0.3703	0.996625
ENSRNOG00000003533	0.0450899	6.76343	0.89093	0.370404	0.996625
ENSRNOG00000028380	0.0699945	3.81656	0.890881	0.370416	0.996625
ENSRNOG00000020022	0.115441	2.11521	0.890665	0.370472	0.996625
ENSRNOG00000015956	-0.0776553	4.82228	0.890345	0.370554	0.996625
ENSRNOG00000029077	0.0855854	2.88869	0.889266	0.37083	0.996625
ENSRNOG00000019271	0.0835551	3.2179	0.888736	0.370966	0.996625
ENSRNOG00000037753	-0.363142	-0.818709	0.888601	0.371021	0.996625
ENSRNOG00000022428	-0.0587799	5.26371	0.887987	0.371159	0.996625
ENSRNOG00000047457	-0.154337	2.01677	0.88794	0.371171	0.996625
ENSRNOG00000052513	0.0526015	5.36158	0.886976	0.371419	0.996625
ENSRNOG00000021011	-0.219039	0.0874016	0.886794	0.371468	0.996625
ENSRNOG00000008334	-0.0744223	4.08277	0.886623	0.371509	0.996625
ENSRNOG00000029682	-0.0612211	5.31554	0.886007	0.371668	0.996625
ENSRNOG00000054890	0.0696312	3.76202	0.885959	0.37168	0.996625
ENSRNOG00000067849	0.114945	2.12451	0.885505	0.371797	0.996625
ENSRNOG00000011379	-0.0478855	5.67566	0.885266	0.371859	0.996625
ENSRNOG00000001114	-0.0521794	5.39727	0.884816	0.371975	0.996625
ENSRNOG00000000633	-0.11879	1.89227	0.884575	0.372037	0.996625
ENSRNOG00000009451	0.0671785	4.14951	0.884179	0.372139	0.996625
ENSRNOG00000064233	-0.0463066	6.59047	0.8841	0.372159	0.996625
ENSRNOG00000008194	0.0545418	4.83094	0.883846	0.372225	0.996625
ENSRNOG00000045770	0.0481592	6.32922	0.882966	0.372452	0.996625
ENSRNOG00000067018	-0.219737	0.314085	0.882914	0.372468	0.996625
ENSRNOG00000010266	0.131834	2.37408	0.882031	0.372694	0.996625
ENSRNOG00000008748	0.0725071	4.37913	0.882006	0.3727	0.996625
ENSRNOG00000042905	-0.0900625	2.91275	0.881982	0.372707	0.996625
ENSRNOG00000020468	0.0818545	3.48532	0.881678	0.372785	0.996625
ENSRNOG00000002343	-0.0528616	9.5996	0.881477	0.372837	0.996625
ENSRNOG00000017259	-0.143228	1.30681	0.881324	0.372877	0.996625
ENSRNOG00000004574	-0.0826315	3.36536	0.881143	0.372924	0.996625
ENSRNOG00000009324	0.0509307	5.16701	0.881112	0.372931	0.996625
ENSRNOG00000015036	-0.105737	2.23941	0.88095	0.372974	0.996625
ENSRNOG00000010152	0.182246	0.92387	0.880936	0.372978	0.996625
ENSRNOG00000013461	0.0486414	5.95042	0.880555	0.373076	0.996625
ENSRNOG00000066227	0.164405	1.09994	0.880272	0.37315	0.996625
ENSRNOG00000030616	0.230969	-0.157022	0.879711	0.373299	0.996625
ENSRNOG00000010587	0.0890805	4.02345	0.87931	0.373399	0.996625
ENSRNOG00000055860	0.0522811	8.33119	0.879019	0.373474	0.996625
ENSRNOG00000053203	0.0528699	5.64699	0.878656	0.373568	0.996625
ENSRNOG00000021824	0.0537307	6.2063	0.878362	0.373644	0.996625
ENSRNOG00000028919	0.0729888	3.763	0.878293	0.373662	0.996625
ENSRNOG00000016134	0.0680346	4.49813	0.878142	0.373702	0.996625
ENSRNOG00000009997	0.0842143	4.23398	0.877514	0.373865	0.996625
ENSRNOG00000014851	-0.14433	1.43224	0.877511	0.373866	0.996625
ENSRNOG00000007418	0.0488223	6.83597	0.877322	0.373915	0.996625
ENSRNOG00000033090	-0.218426	0.114887	0.87728	0.373929	0.996625
ENSRNOG00000025948	0.172539	1.33382	0.877169	0.373955	0.996625
ENSRNOG00000021087	0.0469804	5.9049	0.87632	0.374175	0.996625
ENSRNOG00000032776	0.0487592	5.53227	0.876075	0.374239	0.996625
ENSRNOG00000022245	0.0601886	5.47659	0.875792	0.374313	0.996625
ENSRNOG00000060972	0.0659724	5.98008	0.875457	0.3744	0.996625
ENSRNOG00000050090	-0.0623807	8.34069	0.875421	0.374409	0.996625
ENSRNOG00000048509	-0.0517377	5.60712	0.875316	0.374436	0.996625
ENSRNOG00000031716	0.155283	0.940492	0.875282	0.374446	0.996625
ENSRNOG00000007023	0.0656586	4.27299	0.874415	0.374671	0.996625
ENSRNOG00000008644	-0.280638	-0.677956	0.874457	0.374707	0.996625
ENSRNOG00000021384	0.0896421	3.48171	0.874021	0.374774	0.996625
ENSRNOG00000038784	-0.226168	1.19447	0.873928	0.374799	0.996625
ENSRNOG00000038102	0.0675683	3.81484	0.873889	0.374808	0.996625
ENSRNOG00000004560	-0.0489477	6.74368	0.873841	0.374821	0.996625
ENSRNOG00000037562	-0.18154	0.871765	0.873809	0.374831	0.996625
ENSRNOG00000022899	0.298434	0.000632966	0.873802	0.374836	0.996625
ENSRNOG00000014719	0.0445718	6.50383	0.873273	0.374969	0.996625
ENSRNOG00000049229	-0.0514096	6.31686	0.873019	0.375036	0.996625
ENSRNOG00000029333	0.110456	2.25632	0.872732	0.375111	0.996625
ENSRNOG00000036813	0.0454772	8.41014	0.872706	0.375117	0.996625
ENSRNOG00000063811	0.0626674	5.91858	0.872623	0.375139	0.996625
ENSRNOG00000020891	0.117146	1.87846	0.872081	0.375281	0.996625
ENSRNOG00000013574	0.0534156	5.54649	0.871761	0.375364	0.996625
ENSRNOG00000019048	0.0445656	7.48019	0.871649	0.375393	0.996625
ENSRNOG00000063481	-0.341264	-0.836688	0.871369	0.375496	0.996625
ENSRNOG00000050834	-0.0553768	5.4276	0.870686	0.375645	0.996625
ENSRNOG00000014422	0.0603219	4.24257	0.869991	0.375827	0.996625
ENSRNOG00000009116	-0.12661	1.86393	0.869749	0.375891	0.996625
ENSRNOG00000039214	0.0592694	5.99946	0.869571	0.375937	0.996625
ENSRNOG00000000551	0.0782716	3.97878	0.869445	0.37597	0.996625
ENSRNOG00000021262	0.0445787	6.50018	0.869261	0.376019	0.996625
ENSRNOG00000070835	-0.0557961	5.37023	0.869069	0.376069	0.996625
ENSRNOG00000014197	-0.0858918	3.07483	0.869042	0.376076	0.996625
ENSRNOG00000010258	-0.0523115	5.83099	0.868577	0.376198	0.996625
ENSRNOG00000026649	0.0771507	3.34909	0.868529	0.376211	0.996625
ENSRNOG00000011283	0.0860052	3.12945	0.868146	0.376311	0.996625
ENSRNOG00000011621	0.0448522	7.56096	0.867772	0.376409	0.996625
ENSRNOG00000030160	0.250498	-0.315887	0.867478	0.376493	0.996625
ENSRNOG00000001189	-0.148678	1.14282	0.867415	0.376504	0.996625
ENSRNOG00000030157	-0.0752445	4.28978	0.867389	0.37651	0.996625
ENSRNOG00000061348	0.0571662	4.85883	0.867139	0.376576	0.996625
ENSRNOG00000036668	-0.156557	1.70708	0.866435	0.376761	0.996625
ENSRNOG00000031661	-0.0979196	2.4383	0.865527	0.377	0.996625
ENSRNOG00000014584	-0.0589666	4.93646	0.865238	0.377076	0.996625
ENSRNOG00000006534	0.0507011	5.61521	0.865052	0.377125	0.996625
ENSRNOG00000001757	-0.228801	0.873822	0.864969	0.377148	0.996625
ENSRNOG00000014234	0.0650076	4.74816	0.864886	0.377168	0.996625
ENSRNOG00000012965	-0.203694	0.178519	0.864879	0.377173	0.996625
ENSRNOG00000010418	0.0832156	3.39539	0.864486	0.377274	0.996625
ENSRNOG00000007422	0.0626127	4.0223	0.86355	0.377521	0.996625
ENSRNOG00000016121	-0.0744276	3.72719	0.863362	0.37757	0.996625
ENSRNOG00000070817	0.0921648	2.9385	0.863133	0.377631	0.996625
ENSRNOG00000020411	-0.0500388	5.66486	0.862606	0.37777	0.996625
ENSRNOG00000053070	-0.34007	-0.816876	0.862019	0.377944	0.996625
ENSRNOG00000048562	-0.0576521	4.48237	0.86192	0.377951	0.996625
ENSRNOG00000006736	0.397323	-1.16669	0.861954	0.377977	0.996625
ENSRNOG00000024482	-0.0686691	6.24332	0.861393	0.37809	0.996625
ENSRNOG00000033881	-0.0958525	2.5228	0.861389	0.378092	0.996625
ENSRNOG00000012866	-0.185274	0.764715	0.861189	0.378145	0.996625
ENSRNOG00000010649	-0.0470098	7.71327	0.860695	0.378275	0.996625
ENSRNOG00000056371	0.0460618	6.26159	0.860295	0.378381	0.996625
ENSRNOG00000002941	-0.0556674	6.40087	0.859427	0.378611	0.996625
ENSRNOG00000068045	-0.179801	0.828047	0.859393	0.378621	0.996625
ENSRNOG00000071023	-0.0701171	3.93684	0.859286	0.378648	0.996625
ENSRNOG00000023216	0.144332	1.12767	0.859117	0.378693	0.996625
ENSRNOG00000021151	0.0841438	4.41467	0.859107	0.378696	0.996625
ENSRNOG00000012602	0.0642449	4.3641	0.859088	0.3787	0.996625
ENSRNOG00000019039	0.0698096	3.59289	0.859033	0.378715	0.996625
ENSRNOG00000001845	-0.0578275	4.54295	0.858678	0.378809	0.996625
ENSRNOG00000008061	-0.0653266	4.85015	0.85846	0.378867	0.996625
ENSRNOG00000042726	0.271235	0.432915	0.85783	0.379036	0.996625
ENSRNOG00000010642	0.0548947	5.11711	0.857737	0.379059	0.996625
ENSRNOG00000001710	0.0489616	5.71653	0.857474	0.379129	0.996625
ENSRNOG00000023360	0.0471423	7.09167	0.857435	0.379139	0.996625
ENSRNOG00000010783	0.0701445	3.95347	0.856534	0.379379	0.996625
ENSRNOG00000023020	0.0627795	5.75436	0.856163	0.379477	0.996625
ENSRNOG00000031916	-0.165235	0.803281	0.856087	0.379498	0.996625
ENSRNOG00000017417	0.0432819	7.22058	0.855551	0.37964	0.996625
ENSRNOG00000031060	-0.138999	1.51301	0.855115	0.379756	0.996625
ENSRNOG00000042503	-0.0435969	6.89592	0.855034	0.379777	0.996625
ENSRNOG00000057464	0.0714317	5.32791	0.854905	0.379812	0.996625
ENSRNOG00000028753	0.0574155	4.36396	0.854503	0.379919	0.996625
ENSRNOG00000006238	0.0760328	3.37686	0.854435	0.379937	0.996625
ENSRNOG00000064293	-0.0766085	3.55102	0.854294	0.379975	0.996625
ENSRNOG00000006976	0.07624	3.61762	0.854004	0.380052	0.996625
ENSRNOG00000013507	0.0587992	7.69281	0.85384	0.380096	0.996625
ENSRNOG00000000523	-0.0757098	3.90586	0.853798	0.380107	0.996625
ENSRNOG00000050645	0.0634183	5.28704	0.853173	0.380273	0.996625
ENSRNOG00000063185	0.117009	1.95493	0.853041	0.380309	0.996625
ENSRNOG00000021108	-0.346076	-1.17262	0.852982	0.380383	0.996625
ENSRNOG00000070242	-0.174887	0.82604	0.852759	0.380385	0.996625
ENSRNOG00000037835	-0.130309	1.49937	0.852561	0.380437	0.996625
ENSRNOG00000013493	0.0452584	6.2122	0.852244	0.380521	0.996625
ENSRNOG00000011241	0.0687617	4.37616	0.851773	0.380647	0.996625
ENSRNOG00000001524	0.0614427	4.05851	0.851681	0.380672	0.996625
ENSRNOG00000017729	-0.0669503	3.73842	0.851246	0.380788	0.996625
ENSRNOG00000007568	-0.125108	2.13444	0.850915	0.380877	0.996625
ENSRNOG00000012183	-0.0464518	6.22388	0.850425	0.381008	0.996625
ENSRNOG00000024221	-0.248621	-0.354665	0.849924	0.38115	0.996625
ENSRNOG00000007732	-0.0549947	4.80252	0.849369	0.381291	0.996625
ENSRNOG00000002407	-0.059064	4.79634	0.849328	0.381302	0.996625
ENSRNOG00000068342	-0.0776941	3.31584	0.849285	0.381313	0.996625
ENSRNOG00000063524	-0.106966	2.53207	0.848796	0.381444	0.996625
ENSRNOG00000018122	0.04612	7.10856	0.848632	0.381488	0.996625
ENSRNOG00000060367	0.0693814	4.24979	0.848171	0.381612	0.996625
ENSRNOG00000028685	0.106814	4.66222	0.848118	0.381626	0.996625
ENSRNOG00000028390	-0.0565066	4.72663	0.848099	0.381631	0.996625
ENSRNOG00000020297	0.054888	5.2063	0.847744	0.381726	0.996625
ENSRNOG00000018931	0.0536172	4.88877	0.847557	0.381777	0.996625
ENSRNOG00000022934	0.259376	1.12928	0.847356	0.381831	0.996625
ENSRNOG00000037480	-0.0734224	3.69086	0.847136	0.381889	0.996625
ENSRNOG00000020119	0.0434343	6.93203	0.846952	0.381939	0.996625
ENSRNOG00000027447	0.0582901	4.5053	0.846801	0.381979	0.996625
ENSRNOG00000019721	-0.0454635	6.94338	0.846598	0.382034	0.996625
ENSRNOG00000016846	-0.0757308	3.93407	0.846414	0.382083	0.996625
ENSRNOG00000002181	-0.11332	2.92754	0.846024	0.382189	0.996625
ENSRNOG00000023549	0.0886156	3.64329	0.845229	0.382402	0.996625
ENSRNOG00000015125	0.134261	1.54006	0.845076	0.382444	0.996625
ENSRNOG00000029209	0.0671055	6.79444	0.844885	0.382495	0.996625
ENSRNOG00000028329	-0.130285	1.80366	0.844528	0.382591	0.996625
ENSRNOG00000069976	-0.117954	2.17296	0.844347	0.38264	0.996625
ENSRNOG00000066712	-0.062107	5.64954	0.844216	0.382675	0.996625
ENSRNOG00000009783	-0.0432333	7.31226	0.844051	0.382719	0.996625
ENSRNOG00000018417	0.048255	5.56044	0.843873	0.382767	0.996625
ENSRNOG00000050348	-0.0895244	3.08572	0.843555	0.382853	0.996625
ENSRNOG00000018809	-0.0569081	4.74278	0.843365	0.382904	0.996625
ENSRNOG00000010378	-0.300596	-0.421799	0.842582	0.383125	0.996625
ENSRNOG00000016468	-0.0979093	3.14776	0.842495	0.383139	0.996625
ENSRNOG00000064461	0.235537	-0.119319	0.842506	0.383144	0.996625
ENSRNOG00000032508	-0.271925	-0.486256	0.84096	0.383565	0.996625
ENSRNOG00000002912	0.0656413	4.29606	0.839897	0.383841	0.996625
ENSRNOG00000028456	-0.27856	-0.507309	0.839367	0.383994	0.996625
ENSRNOG00000063505	0.0470104	8.72196	0.83902	0.384079	0.996625
ENSRNOG00000027234	0.10099	3.45274	0.838736	0.384156	0.996625
ENSRNOG00000065338	0.140714	1.72231	0.838253	0.384287	0.996625
ENSRNOG00000069633	-0.119269	1.96632	0.837919	0.384378	0.996625
ENSRNOG00000019381	-0.0455613	6.80381	0.837476	0.384498	0.996625
ENSRNOG00000066749	-0.129728	2.12275	0.837229	0.384565	0.996625
ENSRNOG00000046799	-0.0487866	6.34594	0.837107	0.384598	0.996625
ENSRNOG00000007029	-0.0443531	7.86322	0.837071	0.384608	0.996625
ENSRNOG00000009487	-0.238352	-0.0916764	0.836706	0.384711	0.996625
ENSRNOG00000001517	-0.0555158	4.6564	0.836661	0.384719	0.996625
ENSRNOG00000060817	0.0494904	6.21655	0.836184	0.384849	0.996625
ENSRNOG00000004049	0.0576538	7.8559	0.836143	0.38486	0.996625
ENSRNOG00000005486	0.0693419	4.9134	0.836028	0.384891	0.996625
ENSRNOG00000001194	0.100009	2.703	0.83507	0.385152	0.996625
ENSRNOG00000022267	-0.0808726	4.07508	0.834758	0.385236	0.996625
ENSRNOG00000050277	-0.0629003	4.53002	0.834525	0.3853	0.996625
ENSRNOG00000016879	-0.0882493	4.10529	0.834048	0.38543	0.996625
ENSRNOG00000003508	0.0454341	6.54582	0.833776	0.385504	0.996625
ENSRNOG00000033123	0.103223	2.47948	0.833603	0.385551	0.996625
ENSRNOG00000019428	0.0484909	6.07284	0.833009	0.385713	0.996625
ENSRNOG00000008922	-0.344407	-0.885878	0.833092	0.385727	0.996625
ENSRNOG00000018697	-0.0688705	4.79945	0.832298	0.385907	0.996625
ENSRNOG00000007280	-0.0434366	6.63793	0.832125	0.385954	0.996625
ENSRNOG00000020005	-0.046149	6.09735	0.831886	0.38602	0.996625
ENSRNOG00000014835	0.163856	0.701073	0.831775	0.386051	0.996625
ENSRNOG00000013288	0.0452468	7.07067	0.831692	0.386073	0.996625
ENSRNOG00000042449	0.0465975	8.00348	0.831518	0.38612	0.996625
ENSRNOG00000015411	-0.273405	-0.557077	0.831481	0.386143	0.996625
ENSRNOG00000071002	-0.148004	1.60559	0.831334	0.386171	0.996625
ENSRNOG00000009499	0.0975523	3.04231	0.83133	0.386172	0.996625
ENSRNOG00000017045	-0.0676331	4.01892	0.831299	0.38618	0.996625
ENSRNOG00000022485	-0.0671802	4.02284	0.830903	0.386288	0.996625
ENSRNOG00000001160	-0.0618756	4.13356	0.830321	0.386448	0.996625
ENSRNOG00000022386	0.0788852	7.29569	0.829921	0.386557	0.996625
ENSRNOG00000029095	-0.0706714	3.44623	0.829536	0.386662	0.996625
ENSRNOG00000019574	0.106302	2.10826	0.828922	0.386831	0.996625
ENSRNOG00000069093	0.169687	0.738489	0.828899	0.386838	0.996625
ENSRNOG00000008598	0.0822728	3.55776	0.828796	0.386865	0.996625
ENSRNOG00000070334	0.160016	0.764604	0.828522	0.386942	0.996625
ENSRNOG00000003866	0.140098	1.73409	0.828278	0.387007	0.996625
ENSRNOG00000019708	-0.044378	6.02577	0.827691	0.387168	0.996625
ENSRNOG00000046874	0.0814963	3.10113	0.82732	0.38727	0.996625
ENSRNOG00000007447	-0.183202	0.827418	0.827093	0.387333	0.996625
ENSRNOG00000005059	-0.0726691	3.79729	0.826943	0.387374	0.996625
ENSRNOG00000015059	0.0504715	5.45409	0.826927	0.387378	0.996625
ENSRNOG00000018421	-0.0852557	3.10536	0.826744	0.387428	0.996625
ENSRNOG00000013898	-0.121573	2.42511	0.826053	0.387618	0.996625
ENSRNOG00000019572	-0.0533287	5.21504	0.825886	0.387664	0.996625
ENSRNOG00000025318	-0.0862471	2.99726	0.825736	0.387705	0.996625
ENSRNOG00000008431	-0.0443042	8.10095	0.825636	0.387733	0.996625
ENSRNOG00000018193	-0.0724725	3.35394	0.825389	0.387801	0.996625
ENSRNOG00000050552	0.09036	3.31381	0.824947	0.387922	0.996625
ENSRNOG00000000156	-0.214294	0.130446	0.824584	0.388026	0.996625
ENSRNOG00000007574	0.0637755	5.72104	0.823844	0.388226	0.996625
ENSRNOG00000061857	0.386847	-1.18646	0.823901	0.388291	0.996625
ENSRNOG00000000196	-0.345896	-1.11067	0.82347	0.388372	0.996625
ENSRNOG00000046327	0.0544947	5.09511	0.823106	0.38843	0.996625
ENSRNOG00000010434	-0.0448697	6.01287	0.822601	0.388569	0.996625
ENSRNOG00000009473	0.0598708	4.0814	0.822542	0.388585	0.996625
ENSRNOG00000067472	-0.122535	1.81486	0.822426	0.388617	0.996625
ENSRNOG00000016731	0.0805619	3.02431	0.822348	0.388639	0.996625
ENSRNOG00000065758	0.104143	3.40211	0.822067	0.388716	0.996625
ENSRNOG00000015603	-0.0478185	7.88962	0.821455	0.388885	0.996625
ENSRNOG00000003243	-0.0617723	4.75939	0.821169	0.388964	0.996625
ENSRNOG00000005697	-0.0574807	5.81243	0.820821	0.38906	0.996625
ENSRNOG00000013734	0.126056	1.57486	0.820791	0.389069	0.996625
ENSRNOG00000008372	0.0531109	6.11638	0.82077	0.389074	0.996625
ENSRNOG00000019892	-0.0524631	5.36525	0.820493	0.389151	0.996625
ENSRNOG00000016210	-0.300299	0.113293	0.820475	0.38916	0.996625
ENSRNOG00000001418	-0.0552066	4.76919	0.820164	0.389242	0.996625
ENSRNOG00000069483	-0.131777	1.74382	0.819889	0.389319	0.996625
ENSRNOG00000053406	-0.099019	2.43229	0.819382	0.389459	0.996625
ENSRNOG00000050072	-0.285791	-0.556998	0.818973	0.389583	0.996625
ENSRNOG00000003979	-0.0631201	3.98743	0.818717	0.389643	0.996625
ENSRNOG00000014615	-0.0501525	5.60894	0.818621	0.389669	0.996625
ENSRNOG00000057125	0.0511698	6.76823	0.818427	0.389723	0.996625
ENSRNOG00000020159	-0.0514307	4.84111	0.818325	0.389752	0.996625
ENSRNOG00000011704	0.0555641	6.22344	0.818286	0.389762	0.996625
ENSRNOG00000005565	-0.125851	1.75472	0.818203	0.389786	0.996625
ENSRNOG00000014367	0.0486059	6.7502	0.818029	0.389834	0.996625
ENSRNOG00000045568	-0.0501939	5.10214	0.817577	0.389959	0.996625
ENSRNOG00000021250	0.109148	2.07792	0.817477	0.389987	0.996625
ENSRNOG00000049259	0.0943877	3.25109	0.817453	0.389993	0.996625
ENSRNOG00000012611	0.106646	2.36519	0.817213	0.39006	0.996625
ENSRNOG00000000818	-0.0858083	3.21025	0.817051	0.390105	0.996625
ENSRNOG00000021497	0.0447527	7.77642	0.816854	0.39016	0.996625
ENSRNOG00000045816	0.049778	8.99327	0.816555	0.390243	0.996625
ENSRNOG00000020646	0.0496419	5.74393	0.816316	0.390309	0.996625
ENSRNOG00000015796	-0.0624791	3.95998	0.81573	0.390472	0.996625
ENSRNOG00000016032	-0.0512771	5.09741	0.815502	0.390536	0.996625
ENSRNOG00000009730	0.0567771	4.68838	0.815105	0.390646	0.996625
ENSRNOG00000015335	-0.0506615	6.68627	0.815006	0.390674	0.996625
ENSRNOG00000008051	-0.0455216	5.89659	0.814717	0.390754	0.996625
ENSRNOG00000017810	-0.105802	2.81518	0.814597	0.390788	0.996625
ENSRNOG00000050087	0.0637344	4.43846	0.814407	0.39084	0.996625
ENSRNOG00000017249	-0.151395	1.10677	0.813613	0.391062	0.996625
ENSRNOG00000063889	0.222011	0.358977	0.813614	0.391063	0.996625
ENSRNOG00000018046	-0.0542715	5.18654	0.813493	0.391095	0.996625
ENSRNOG00000020658	0.0514873	5.79674	0.813345	0.391136	0.996625
ENSRNOG00000003062	-0.445577	-1.33063	0.813396	0.391188	0.996625
ENSRNOG00000004968	0.20376	0.561005	0.813011	0.391231	0.996625
ENSRNOG00000034191	-0.173864	1.73046	0.812904	0.39126	0.996625
ENSRNOG00000023661	0.0442276	7.24574	0.812902	0.39126	0.996625
ENSRNOG00000022431	-0.136166	1.61166	0.812694	0.391318	0.996625
ENSRNOG00000061768	0.127001	1.57014	0.812593	0.391346	0.996625
ENSRNOG00000017273	-0.252427	-0.422344	0.812108	0.391489	0.996625
ENSRNOG00000003703	-0.135942	2.25061	0.811943	0.391528	0.996625
ENSRNOG00000011970	0.0838357	3.22125	0.811937	0.391529	0.996625
ENSRNOG00000021689	-0.0690021	3.65271	0.81163	0.391615	0.996625
ENSRNOG00000022738	-0.176102	0.467323	0.811558	0.391637	0.996625
ENSRNOG00000001243	-0.0682085	3.70818	0.811066	0.391773	0.996625
ENSRNOG00000012653	-0.0458767	6.3237	0.810998	0.391792	0.996625
ENSRNOG00000003129	0.0612137	3.9832	0.810801	0.391847	0.996625
ENSRNOG00000020938	0.18937	1.0341	0.810336	0.391978	0.996625
ENSRNOG00000009846	0.0631109	4.25618	0.810207	0.392013	0.996625
ENSRNOG00000025580	-0.0429052	7.80694	0.81015	0.392029	0.996625
ENSRNOG00000067979	-0.0440888	6.02214	0.809687	0.392158	0.996625
ENSRNOG00000049784	0.0466563	7.25817	0.809652	0.392168	0.996625
ENSRNOG00000033883	-0.15637	1.52251	0.809433	0.39223	0.996625
ENSRNOG00000013845	-0.0655147	3.86126	0.809369	0.392247	0.996625
ENSRNOG00000032878	-0.0640416	5.44567	0.809248	0.392281	0.996625
ENSRNOG00000037217	-0.224661	0.106215	0.808471	0.392502	0.996625
ENSRNOG00000031459	-0.0770573	3.40949	0.808093	0.392605	0.996625
ENSRNOG00000008965	0.170391	0.668443	0.807592	0.392748	0.996625
ENSRNOG00000031171	-0.0581331	4.30666	0.807478	0.392778	0.996625
ENSRNOG00000047581	-0.0507023	5.33903	0.806952	0.392925	0.996625
ENSRNOG00000019723	-0.0650915	4.24536	0.806802	0.392968	0.996625
ENSRNOG00000013064	-0.0580273	4.78761	0.805954	0.393206	0.996625
ENSRNOG00000018452	0.0494554	7.79034	0.805535	0.393324	0.996625
ENSRNOG00000013922	0.175622	0.876745	0.805524	0.393328	0.996625
ENSRNOG00000069423	-0.245398	-0.131589	0.805399	0.393366	0.996625
ENSRNOG00000056098	-0.064801	3.70584	0.80512	0.39344	0.996625
ENSRNOG00000007436	-0.114271	2.53966	0.805105	0.393445	0.996625
ENSRNOG00000017604	-0.0431453	6.87409	0.8051	0.393446	0.996625
ENSRNOG00000009034	0.0664008	3.66319	0.80457	0.393595	0.996625
ENSRNOG00000042781	0.194168	0.223309	0.804466	0.393627	0.996625
ENSRNOG00000021355	0.0781908	3.53855	0.804107	0.393726	0.996625
ENSRNOG00000068707	-0.0671863	5.02998	0.804067	0.393737	0.996625
ENSRNOG00000001525	0.0546824	6.06782	0.804049	0.393742	0.996625
ENSRNOG00000004146	0.0606368	6.28351	0.803851	0.393798	0.996625
ENSRNOG00000030374	-0.0734348	3.27105	0.803825	0.393805	0.996625
ENSRNOG00000046390	0.0423064	6.83352	0.803415	0.393921	0.996625
ENSRNOG00000009761	0.0703848	4.01135	0.803326	0.393946	0.996625
ENSRNOG00000007645	0.0504508	6.3363	0.803146	0.393997	0.996625
ENSRNOG00000016465	-0.100714	2.81556	0.803064	0.39402	0.996625
ENSRNOG00000012994	0.0753351	3.16385	0.802905	0.394065	0.996625
ENSRNOG00000031097	0.480984	-1.15389	0.80299	0.394099	0.996625
ENSRNOG00000012415	0.0521543	6.29911	0.802046	0.394307	0.996625
ENSRNOG00000061040	0.0667624	4.20688	0.802018	0.394315	0.996625
ENSRNOG00000009713	-0.0460416	5.67679	0.801983	0.394325	0.996625
ENSRNOG00000022343	0.0674139	4.31646	0.801476	0.394468	0.996625
ENSRNOG00000045558	0.0687869	3.65789	0.801153	0.394559	0.996625
ENSRNOG00000001316	-0.0426712	7.45234	0.801071	0.394583	0.996625
ENSRNOG00000064973	0.0448829	5.95888	0.800968	0.394612	0.996625
ENSRNOG00000036910	-0.43724	0.788097	0.800917	0.39463	0.996625
ENSRNOG00000016150	-0.0977485	2.28006	0.800903	0.39463	0.996625
ENSRNOG00000026880	-0.0553249	4.52204	0.800771	0.394668	0.996625
ENSRNOG00000056701	0.073678	3.76915	0.800514	0.39474	0.996625
ENSRNOG00000009995	-0.0715594	4.56337	0.800378	0.394779	0.996625
ENSRNOG00000018980	-0.0658079	4.28827	0.800221	0.394823	0.996625
ENSRNOG00000046343	-0.122399	2.57401	0.799966	0.394895	0.996625
ENSRNOG00000016196	0.0431631	8.99768	0.799948	0.3949	0.996625
ENSRNOG00000062358	0.180332	0.917474	0.799776	0.39495	0.996625
ENSRNOG00000030547	0.0455396	7.69589	0.799332	0.395075	0.996625
ENSRNOG00000011161	0.124658	1.52094	0.799259	0.395096	0.996625
ENSRNOG00000008465	-0.0515431	5.69047	0.799109	0.395138	0.996625
ENSRNOG00000025111	-0.256139	-0.4473	0.798905	0.395205	0.996625
ENSRNOG00000005144	0.0594762	4.41184	0.798736	0.395244	0.996625
ENSRNOG00000010224	0.0736955	3.96701	0.798621	0.395276	0.996625
ENSRNOG00000015124	0.0538106	7.06781	0.798609	0.39528	0.996625
ENSRNOG00000002291	0.0998051	2.56152	0.798471	0.395319	0.996625
ENSRNOG00000059215	0.0730623	4.90777	0.798306	0.395366	0.996625
ENSRNOG00000020603	0.299548	-0.662903	0.797919	0.395489	0.996625
ENSRNOG00000000922	0.083006	3.02741	0.797694	0.395539	0.996625
ENSRNOG00000000130	0.0556423	7.36911	0.797396	0.395624	0.996625
ENSRNOG00000003029	0.0431233	8.98972	0.79734	0.39564	0.996625
ENSRNOG00000027374	0.12655	1.77813	0.797231	0.395671	0.996625
ENSRNOG00000067296	0.0656351	3.65986	0.796893	0.395767	0.996625
ENSRNOG00000065223	0.222038	0.00850179	0.796794	0.395799	0.996625
ENSRNOG00000010731	0.061394	9.86607	0.796521	0.395872	0.996625
ENSRNOG00000002121	0.0444472	6.17613	0.795928	0.396041	0.996625
ENSRNOG00000012419	0.307323	-0.375664	0.795021	0.396306	0.996625
ENSRNOG00000014452	-0.158359	1.06949	0.794767	0.396372	0.996625
ENSRNOG00000003310	0.0772391	3.36107	0.794074	0.396569	0.996625
ENSRNOG00000001083	0.0505723	4.89243	0.793791	0.39665	0.996625
ENSRNOG00000045683	-0.11996	1.6539	0.793482	0.396738	0.996625
ENSRNOG00000014746	-0.0639316	3.72569	0.793297	0.39679	0.996625
ENSRNOG00000022701	-0.334062	-1.13482	0.793291	0.39683	0.996625
ENSRNOG00000070033	-0.0614441	4.82931	0.792906	0.396902	0.996625
ENSRNOG00000050843	-0.0577455	5.30995	0.792826	0.396925	0.996625
ENSRNOG00000002876	-0.196057	0.645701	0.792608	0.396988	0.996625
ENSRNOG00000006391	0.0606809	4.63639	0.79251	0.397015	0.996625
ENSRNOG00000065853	0.193469	1.85576	0.792329	0.397067	0.996625
ENSRNOG00000027032	0.0627571	3.89103	0.792064	0.397142	0.996625
ENSRNOG00000018767	-0.0594852	5.17032	0.79206	0.397143	0.996625
ENSRNOG00000003726	0.268744	-0.732747	0.792043	0.397162	0.996625
ENSRNOG00000036672	-0.306434	-0.984361	0.791519	0.397334	0.996625
ENSRNOG00000019915	0.0487453	5.36854	0.791228	0.397381	0.996625
ENSRNOG00000017955	-0.103825	2.26974	0.791225	0.397382	0.996625
ENSRNOG00000047756	0.0438729	6.29449	0.791157	0.397402	0.996625
ENSRNOG00000016422	0.0820135	2.88836	0.791069	0.397427	0.996625
ENSRNOG00000051836	-0.0826312	3.16989	0.790749	0.397518	0.996625
ENSRNOG00000032635	-0.0463338	7.24279	0.790596	0.397562	0.996625
ENSRNOG00000014902	-0.242583	-0.354492	0.790411	0.397622	0.996625
ENSRNOG00000005006	-0.0736889	3.46283	0.790044	0.39772	0.996625
ENSRNOG00000024779	0.044581	5.90963	0.789886	0.397765	0.996625
ENSRNOG00000050960	0.0894097	3.24656	0.789685	0.397823	0.996625
ENSRNOG00000010164	-0.0446371	5.7752	0.789567	0.397857	0.996625
ENSRNOG00000048795	0.0455557	6.78877	0.789393	0.397906	0.996625
ENSRNOG00000030183	-0.136036	1.74751	0.78914	0.397979	0.996625
ENSRNOG00000004307	0.0632297	3.94182	0.788614	0.39813	0.996625
ENSRNOG00000010154	-0.0640354	4.35505	0.788498	0.398163	0.996625
ENSRNOG00000014248	0.109424	3.35243	0.788429	0.398183	0.996625
ENSRNOG00000024967	-0.042279	6.57659	0.787939	0.398323	0.996625
ENSRNOG00000002182	0.0465299	6.7422	0.7878	0.398363	0.996625
ENSRNOG00000009318	0.0551331	5.52904	0.787245	0.398523	0.996625
ENSRNOG00000016834	-0.0506285	5.8237	0.787172	0.398544	0.996625
ENSRNOG00000008970	0.0503018	5.89959	0.787149	0.39855	0.996625
ENSRNOG00000019140	-0.0566244	4.8396	0.786804	0.398649	0.996625
ENSRNOG00000026271	-0.124282	3.75538	0.786723	0.398672	0.996625
ENSRNOG00000061782	-0.0530215	6.73458	0.786318	0.398789	0.996625
ENSRNOG00000000091	-0.112977	2.05707	0.786181	0.398829	0.996625
ENSRNOG00000053240	0.0753367	4.23622	0.785974	0.398888	0.996625
ENSRNOG00000053239	0.0636283	5.98815	0.785939	0.398898	0.996625
ENSRNOG00000008176	-0.111934	3.27153	0.784933	0.399187	0.996625
ENSRNOG00000019372	0.0506393	6.8211	0.784294	0.399372	0.996625
ENSRNOG00000014459	0.0513453	5.15396	0.783342	0.399646	0.996625
ENSRNOG00000015292	0.046296	5.92997	0.783311	0.399655	0.996625
ENSRNOG00000032063	0.143689	1.23486	0.783301	0.399658	0.996625
ENSRNOG00000009951	0.100633	2.60256	0.78315	0.399702	0.996625
ENSRNOG00000001629	0.0436052	6.22115	0.782663	0.399842	0.996625
ENSRNOG00000064462	-0.13162	1.41001	0.782529	0.399881	0.996625
ENSRNOG00000026226	0.0514477	4.76657	0.782422	0.399912	0.996625
ENSRNOG00000016474	0.0430087	8.39515	0.782391	0.399921	0.996625
ENSRNOG00000068139	-0.0471088	5.82952	0.782352	0.399932	0.996625
ENSRNOG00000012455	0.0433247	6.39143	0.782158	0.399988	0.996625
ENSRNOG00000010812	-0.0518211	4.99595	0.782149	0.39999	0.996625
ENSRNOG00000007134	-0.0419786	6.95745	0.781714	0.400116	0.996625
ENSRNOG00000045941	0.0441009	7.46716	0.781591	0.400152	0.996625
ENSRNOG00000009811	0.0576655	5.46457	0.781474	0.400186	0.996625
ENSRNOG00000027300	-0.0421841	7.73838	0.781037	0.400312	0.996625
ENSRNOG00000004263	0.0703156	3.58097	0.781004	0.400322	0.996625
ENSRNOG00000016596	0.0419956	8.14027	0.780775	0.400388	0.996625
ENSRNOG00000016108	-0.0552877	5.67444	0.780252	0.400539	0.996625
ENSRNOG00000068541	0.0675037	3.57887	0.780061	0.400594	0.996625
ENSRNOG00000009963	0.0536604	6.64115	0.779818	0.400665	0.996625
ENSRNOG00000015264	0.267711	-0.354946	0.779488	0.400766	0.996625
ENSRNOG00000036664	-0.0460406	5.45905	0.779196	0.400845	0.996625
ENSRNOG00000013587	0.081251	4.13517	0.77912	0.400867	0.996625
ENSRNOG00000008767	-0.0568835	4.51748	0.778759	0.400972	0.996625
ENSRNOG00000068756	0.0912813	2.93615	0.778586	0.401022	0.996625
ENSRNOG00000050979	0.326603	-0.88533	0.777978	0.401215	0.996625
ENSRNOG00000015886	-0.083588	3.75958	0.777598	0.401309	0.996625
ENSRNOG00000008024	-0.0533559	4.70932	0.776516	0.401623	0.996625
ENSRNOG00000027593	-0.0699773	4.03904	0.77593	0.401794	0.996625
ENSRNOG00000014628	0.0474711	5.68033	0.775771	0.40184	0.996625
ENSRNOG00000015321	0.0593727	4.04114	0.775608	0.401887	0.996625
ENSRNOG00000023919	0.0586771	5.76708	0.775561	0.401901	0.996625
ENSRNOG00000010071	0.242266	-0.167533	0.775512	0.401921	0.996625
ENSRNOG00000021916	-0.152814	0.87637	0.77537	0.401959	0.996625
ENSRNOG00000001289	-0.0643953	4.01307	0.77533	0.401968	0.996625
ENSRNOG00000009478	0.05436	4.86779	0.77532	0.401971	0.996625
ENSRNOG00000011211	0.0418108	7.09169	0.77494	0.402082	0.996625
ENSRNOG00000018748	0.0784817	2.96229	0.774901	0.402094	0.996625
ENSRNOG00000009819	0.0533693	5.01295	0.774765	0.402133	0.996625
ENSRNOG00000005438	0.047872	7.68871	0.774519	0.402205	0.996625
ENSRNOG00000070102	0.196894	0.449656	0.774492	0.402214	0.996625
ENSRNOG00000020363	-0.0426059	6.36826	0.774416	0.402235	0.996625
ENSRNOG00000018932	-0.0475909	5.85766	0.774386	0.402243	0.996625
ENSRNOG00000008144	-0.101434	2.29465	0.77425	0.402283	0.996625
ENSRNOG00000015465	0.326211	-1.24747	0.774133	0.402368	0.996625
ENSRNOG00000007884	0.0736352	4.5694	0.7738	0.402414	0.996625
ENSRNOG00000018445	-0.0427546	7.61114	0.773439	0.40252	0.996625
ENSRNOG00000023338	0.0963866	7.77849	0.773155	0.402602	0.996625
ENSRNOG00000003952	0.244626	0.274536	0.773059	0.402633	0.996625
ENSRNOG00000006048	0.131836	1.5072	0.772971	0.402656	0.996625
ENSRNOG00000000824	0.0968034	2.36526	0.772652	0.40275	0.996625
ENSRNOG00000015051	0.0554021	4.65444	0.772565	0.402775	0.996625
ENSRNOG00000027145	0.228845	0.201024	0.772042	0.40293	0.996625
ENSRNOG00000021174	-0.079822	3.27841	0.772025	0.402933	0.996625
ENSRNOG00000017208	0.0958389	4.43781	0.771972	0.402948	0.996625
ENSRNOG00000009605	0.0503646	4.80009	0.771929	0.402961	0.996625
ENSRNOG00000031997	0.0413499	7.24086	0.771644	0.403044	0.996625
ENSRNOG00000001088	-0.0910951	2.48859	0.771535	0.403076	0.996625
ENSRNOG00000012878	0.115422	2.06553	0.771275	0.403152	0.996625
ENSRNOG00000002204	0.211075	0.0667747	0.771175	0.403185	0.996625
ENSRNOG00000060120	0.0567437	4.27729	0.770399	0.403408	0.996625
ENSRNOG00000057578	-0.185036	0.343604	0.77027	0.403448	0.996625
ENSRNOG00000049128	-0.0560737	4.90569	0.769551	0.403657	0.996625
ENSRNOG00000009935	0.0433851	6.20328	0.769295	0.403732	0.996625
ENSRNOG00000021345	0.171724	0.529825	0.76918	0.403767	0.996625
ENSRNOG00000000572	0.0981644	3.11063	0.769003	0.403818	0.996625
ENSRNOG00000051711	0.0507014	6.63725	0.768832	0.403868	0.996625
ENSRNOG00000029131	0.203745	0.809238	0.768684	0.403912	0.996625
ENSRNOG00000025273	-0.345183	-1.05533	0.768755	0.403945	0.996625
ENSRNOG00000005418	-0.0437233	5.80211	0.768528	0.403957	0.996625
ENSRNOG00000021434	-0.295475	0.0747021	0.768529	0.40396	0.996625
ENSRNOG00000013481	0.0453216	6.14321	0.768268	0.404033	0.996625
ENSRNOG00000022438	-0.0975127	2.25897	0.767835	0.404161	0.996625
ENSRNOG00000001261	0.396971	-1.33253	0.767251	0.404423	0.996625
ENSRNOG00000015226	0.0506024	4.92274	0.766789	0.404468	0.996625
ENSRNOG00000027341	-0.0587485	7.0645	0.766628	0.404515	0.996625
ENSRNOG00000012802	0.0496312	6.96383	0.766617	0.404518	0.996625
ENSRNOG00000000340	0.04378	6.09975	0.766439	0.404571	0.996625
ENSRNOG00000007804	0.115926	1.76063	0.766259	0.404624	0.996625
ENSRNOG00000009729	0.0478742	5.87716	0.766121	0.404664	0.996625
ENSRNOG00000030245	-0.0440989	5.91057	0.766063	0.404681	0.996625
ENSRNOG00000002881	0.118543	1.89831	0.765808	0.404757	0.996625
ENSRNOG00000009402	-0.0443247	6.70943	0.765788	0.404762	0.996625
ENSRNOG00000020652	-0.100445	2.55381	0.765199	0.404936	0.996625
ENSRNOG00000067409	0.20367	0.123642	0.765052	0.404983	0.996625
ENSRNOG00000014713	0.07617	3.15548	0.764914	0.40502	0.996625
ENSRNOG00000058470	-0.185527	0.978665	0.763877	0.405326	0.996625
ENSRNOG00000038044	-0.0599036	4.00128	0.763773	0.405356	0.996625
ENSRNOG00000010861	0.0426488	6.73578	0.763696	0.405379	0.996625
ENSRNOG00000023383	0.0466245	7.26061	0.763595	0.405409	0.996625
ENSRNOG00000025497	0.0733462	3.2995	0.763105	0.405553	0.996625
ENSRNOG00000006996	0.397715	-1.20668	0.76319	0.405562	0.996625
ENSRNOG00000014758	0.0425973	6.33315	0.762998	0.405585	0.996625
ENSRNOG00000000560	0.0721186	3.73052	0.762985	0.405589	0.996625
ENSRNOG00000021638	-0.0477337	6.18029	0.762811	0.405641	0.996625
ENSRNOG00000048282	-0.0493234	4.98081	0.762755	0.405657	0.996625
ENSRNOG00000027317	0.0454869	6.59302	0.762754	0.405657	0.996625
ENSRNOG00000047531	0.12476	2.00847	0.762306	0.40579	0.996625
ENSRNOG00000046001	0.134166	3.02269	0.762154	0.405835	0.996625
ENSRNOG00000064088	-0.279888	-0.464211	0.762079	0.405865	0.996625
ENSRNOG00000017538	0.152125	0.842992	0.761474	0.406037	0.996625
ENSRNOG00000003028	-0.137132	1.238	0.761323	0.406081	0.996625
ENSRNOG00000058916	0.0570781	4.1816	0.761305	0.406086	0.996625
ENSRNOG00000048161	-0.273897	-0.62204	0.761189	0.406137	0.996625
ENSRNOG00000019950	-0.0734037	3.18567	0.761075	0.406154	0.996625
ENSRNOG00000038540	0.192002	0.469294	0.760918	0.406202	0.996625
ENSRNOG00000017220	-0.0842092	2.90089	0.760576	0.406302	0.996625
ENSRNOG00000000150	-0.0711067	3.37199	0.760509	0.406321	0.996625
ENSRNOG00000012295	0.0487491	5.17784	0.760326	0.406376	0.996625
ENSRNOG00000015090	-0.0516418	4.65085	0.760174	0.406421	0.996625
ENSRNOG00000063135	-0.109993	2.81894	0.760043	0.40646	0.996625
ENSRNOG00000033169	0.0494055	6.95022	0.759869	0.406511	0.996625
ENSRNOG00000017657	-0.0533998	4.89688	0.75958	0.406597	0.996625
ENSRNOG00000068039	0.288941	9.53253	0.759515	0.406616	0.996625
ENSRNOG00000018838	-0.0589781	4.36129	0.759319	0.406674	0.996625
ENSRNOG00000058156	-0.0496392	4.84375	0.759203	0.406709	0.996625
ENSRNOG00000019376	0.0663927	4.10686	0.75854	0.406906	0.996625
ENSRNOG00000021796	0.194564	0.39245	0.758267	0.406988	0.996625
ENSRNOG00000070648	0.0480944	5.91114	0.758228	0.406998	0.996625
ENSRNOG00000050404	-0.0608544	4.57652	0.758115	0.407032	0.996625
ENSRNOG00000002989	0.0455092	7.03118	0.758015	0.407061	0.996625
ENSRNOG00000000304	0.0561323	6.35842	0.75791	0.407092	0.996625
ENSRNOG00000028733	-0.0453694	9.14275	0.757907	0.407093	0.996625
ENSRNOG00000001714	-0.0961317	3.50871	0.757873	0.407104	0.996625
ENSRNOG00000020028	0.0988887	2.6977	0.757396	0.407246	0.996625
ENSRNOG00000002303	0.0652299	3.87054	0.75731	0.407271	0.996625
ENSRNOG00000069661	0.0417857	6.32703	0.75726	0.407286	0.996625
ENSRNOG00000012016	0.0613726	6.01547	0.757124	0.407326	0.996625
ENSRNOG00000068893	-0.265578	0.056956	0.757088	0.40734	0.996625
ENSRNOG00000065850	0.20091	0.445515	0.756894	0.407396	0.996625
ENSRNOG00000014490	0.18076	0.276066	0.756866	0.407405	0.996625
ENSRNOG00000032677	0.0471481	8.72123	0.756814	0.407418	0.996625
ENSRNOG00000012811	0.09308	2.45188	0.756391	0.407545	0.996625
ENSRNOG00000011101	-0.1343	1.16843	0.756317	0.407567	0.996625
ENSRNOG00000026963	0.0429274	8.71611	0.75602	0.407655	0.996625
ENSRNOG00000020357	-0.0639499	3.74571	0.755918	0.407685	0.996625
ENSRNOG00000026978	0.0495259	4.9963	0.755147	0.407915	0.996625
ENSRNOG00000000632	0.291179	-0.676084	0.754953	0.407984	0.996625
ENSRNOG00000070848	-0.0792262	3.08002	0.754692	0.408051	0.996625
ENSRNOG00000020216	0.0570568	4.21505	0.754685	0.408053	0.996625
ENSRNOG00000066093	0.0545894	5.227	0.754422	0.408131	0.996625
ENSRNOG00000023536	-0.149812	0.866191	0.754396	0.40814	0.996625
ENSRNOG00000065081	0.12964	1.91779	0.754072	0.408236	0.996625
ENSRNOG00000023008	-0.0860166	2.69827	0.754003	0.408257	0.996625
ENSRNOG00000058157	0.0685619	3.42937	0.753953	0.408271	0.996625
ENSRNOG00000065886	-0.24353	-0.28231	0.75322	0.408496	0.996625
ENSRNOG00000020475	-0.0529697	5.53539	0.752938	0.408574	0.996625
ENSRNOG00000048580	0.117602	1.7225	0.752917	0.408581	0.996625
ENSRNOG00000013949	-0.0464047	5.5198	0.752823	0.408609	0.996625
ENSRNOG00000066047	-0.0536431	6.63064	0.752769	0.408625	0.996625
ENSRNOG00000050482	-0.296322	-0.74807	0.752387	0.408755	0.996625
ENSRNOG00000010682	0.0470224	7.51225	0.752082	0.40883	0.996625
ENSRNOG00000004300	0.0648809	5.34302	0.751976	0.408862	0.996625
ENSRNOG00000048686	-0.0425183	6.72014	0.751645	0.408961	0.996625
ENSRNOG00000011033	-0.18807	0.404611	0.751646	0.408963	0.996625
ENSRNOG00000050051	-0.0762139	3.59211	0.75154	0.408993	0.996625
ENSRNOG00000001170	-0.0424784	8.24794	0.751326	0.409057	0.996625
ENSRNOG00000005589	0.0583299	5.16907	0.751251	0.409079	0.996625
ENSRNOG00000048267	0.0572337	5.04217	0.750955	0.409168	0.996625
ENSRNOG00000046428	-0.142063	1.09522	0.750943	0.409172	0.996625
ENSRNOG00000068025	-0.425042	0.465207	0.750777	0.409225	0.996625
ENSRNOG00000002012	-0.127178	1.94294	0.750756	0.409228	0.996625
ENSRNOG00000013340	0.047214	5.43485	0.750599	0.409274	0.996625
ENSRNOG00000004205	-0.0973516	2.66758	0.750282	0.40937	0.996625
ENSRNOG00000018232	0.045016	6.21016	0.749986	0.409458	0.996625
ENSRNOG00000017029	-0.0459841	5.78196	0.749667	0.409554	0.996625
ENSRNOG00000018812	-0.138894	2.16729	0.749511	0.409601	0.996625
ENSRNOG00000013661	-0.105555	2.93794	0.749465	0.409615	0.996625
ENSRNOG00000005355	0.0440912	6.00219	0.749356	0.409647	0.996625
ENSRNOG00000053468	-0.048962	11.1315	0.749334	0.409654	0.996625
ENSRNOG00000015018	0.0411849	8.07623	0.749	0.409754	0.996625
ENSRNOG00000016299	-0.153059	1.2548	0.748837	0.409804	0.996625
ENSRNOG00000027849	-0.0663062	4.56861	0.74877	0.409823	0.996625
ENSRNOG00000018233	-0.0460439	6.98771	0.748356	0.409948	0.996625
ENSRNOG00000018166	-0.0731203	3.21567	0.748334	0.409954	0.996625
ENSRNOG00000005539	0.0730803	3.196	0.747965	0.410065	0.996625
ENSRNOG00000007291	-0.0846402	2.64854	0.747867	0.410095	0.996625
ENSRNOG00000005987	0.0604327	4.36401	0.74735	0.41025	0.996625
ENSRNOG00000033202	-0.0463254	5.50094	0.746991	0.410358	0.996625
ENSRNOG00000022555	0.226278	-0.310218	0.746982	0.410367	0.996625
ENSRNOG00000009042	-0.0451704	6.68458	0.746796	0.410417	0.996625
ENSRNOG00000055365	0.0544608	5.13164	0.746691	0.410448	0.996625
ENSRNOG00000009355	-0.0470201	5.64709	0.746532	0.410496	0.996625
ENSRNOG00000017447	0.0425544	6.3302	0.746107	0.410624	0.996625
ENSRNOG00000020640	0.0790215	3.09412	0.745849	0.410702	0.996625
ENSRNOG00000009358	-0.0672003	3.42547	0.745836	0.410706	0.996625
ENSRNOG00000008086	-0.145816	0.962884	0.745704	0.410747	0.996625
ENSRNOG00000018325	0.0506683	4.85672	0.745544	0.410794	0.996625
ENSRNOG00000042426	0.0877568	3.17813	0.745541	0.410795	0.996625
ENSRNOG00000062710	0.0624927	4.01569	0.745519	0.410802	0.996625
ENSRNOG00000048870	-0.0493992	4.82854	0.745518	0.410802	0.996625
ENSRNOG00000016207	0.0499382	6.05088	0.745411	0.410834	0.996625
ENSRNOG00000023208	-0.0442194	5.88257	0.744985	0.410963	0.996625
ENSRNOG00000014779	0.0425615	6.02748	0.74491	0.410985	0.996625
ENSRNOG00000015679	-0.0467975	5.4091	0.744874	0.410996	0.996625
ENSRNOG00000042686	-0.155249	1.20812	0.744708	0.411047	0.996625
ENSRNOG00000002074	-0.12542	1.44688	0.744525	0.411102	0.996625
ENSRNOG00000002970	-0.190392	0.915503	0.74445	0.411125	0.996625
ENSRNOG00000010267	-0.068644	3.89126	0.744388	0.411143	0.996625
ENSRNOG00000010081	0.0836871	3.67264	0.744318	0.411164	0.996625
ENSRNOG00000004304	0.0656493	4.7265	0.744094	0.411232	0.996625
ENSRNOG00000007690	0.0592696	4.26491	0.743959	0.411273	0.996625
ENSRNOG00000047158	-0.101411	2.60401	0.743939	0.411279	0.996625
ENSRNOG00000024846	-0.0914509	2.63011	0.743937	0.411279	0.996625
ENSRNOG00000011751	0.0609503	10.7681	0.743737	0.411339	0.996625
ENSRNOG00000016936	0.0455974	6.02579	0.743445	0.411428	0.996625
ENSRNOG00000016105	-0.068155	4.05293	0.743275	0.411479	0.996625
ENSRNOG00000016687	0.145275	1.15375	0.743023	0.411556	0.996625
ENSRNOG00000012434	0.0544843	4.62459	0.742538	0.411702	0.996625
ENSRNOG00000001141	-0.0882497	4.01904	0.742433	0.411734	0.996625
ENSRNOG00000014241	-0.0611014	5.39709	0.7424	0.411744	0.996625
ENSRNOG00000039658	0.0778696	4.04894	0.742392	0.411746	0.996625
ENSRNOG00000011829	0.052719	4.79427	0.742203	0.411804	0.996625
ENSRNOG00000021390	0.0685215	3.93128	0.742164	0.411815	0.996625
ENSRNOG00000010841	0.226998	0.186172	0.74215	0.411828	0.996625
ENSRNOG00000000236	0.0460995	5.86408	0.741856	0.411909	0.996625
ENSRNOG00000014368	0.0469255	7.82241	0.741606	0.411984	0.996625
ENSRNOG00000005668	-0.0425096	7.08934	0.741418	0.412041	0.996625
ENSRNOG00000015615	0.0742794	3.75567	0.741303	0.412076	0.996625
ENSRNOG00000014107	0.0495803	7.08053	0.740965	0.412179	0.996625
ENSRNOG00000004292	0.0709582	4.6936	0.740962	0.41218	0.996625
ENSRNOG00000010116	-0.0538919	4.94029	0.740843	0.412216	0.996625
ENSRNOG00000000716	-0.238773	-0.248651	0.740709	0.412264	0.996625
ENSRNOG00000004588	0.0681822	3.56497	0.740591	0.412292	0.996625
ENSRNOG00000000230	-0.0589459	4.01572	0.740227	0.412402	0.996625
ENSRNOG00000025216	0.0633034	4.66393	0.740205	0.412409	0.996625
ENSRNOG00000018730	0.0928792	2.99331	0.740065	0.412452	0.996625
ENSRNOG00000004493	0.0758646	3.89481	0.739973	0.41248	0.996625
ENSRNOG00000019977	-0.0510723	6.63712	0.739952	0.412486	0.996625
ENSRNOG00000001877	-0.046013	5.59555	0.739935	0.412491	0.996625
ENSRNOG00000018149	0.0421788	5.92833	0.739797	0.412533	0.996625
ENSRNOG00000015560	0.0440418	5.63068	0.739432	0.412644	0.996625
ENSRNOG00000047427	-0.0656629	3.60277	0.738624	0.412889	0.996625
ENSRNOG00000019416	-0.0691984	3.3553	0.737689	0.413174	0.996625
ENSRNOG00000069239	0.143733	1.19105	0.737642	0.413188	0.996625
ENSRNOG00000019012	0.0649725	4.28893	0.737634	0.41319	0.996625
ENSRNOG00000066701	0.118627	2.5302	0.737566	0.413211	0.996625
ENSRNOG00000004476	0.0980862	2.35351	0.737408	0.413259	0.996625
ENSRNOG00000008706	-0.339774	-1.33291	0.737438	0.413319	0.996625
ENSRNOG00000069568	-0.0921194	2.44244	0.736581	0.413511	0.996625
ENSRNOG00000013452	0.0477368	4.98191	0.736401	0.413566	0.996625
ENSRNOG00000032381	0.0810457	2.77542	0.735893	0.413721	0.996625
ENSRNOG00000002342	-0.047898	5.5333	0.735533	0.413831	0.996625
ENSRNOG00000012786	-0.0443426	7.79438	0.735472	0.413849	0.996625
ENSRNOG00000064890	0.32615	-1.3178	0.735654	0.413872	0.996625
ENSRNOG00000016955	0.0523391	5.72022	0.735314	0.413897	0.996625
ENSRNOG00000042592	-0.0853907	4.53915	0.73527	0.413911	0.996625
ENSRNOG00000025448	0.0572998	6.34421	0.735256	0.413915	0.996625
ENSRNOG00000038738	0.0934371	2.39948	0.735075	0.41397	0.996625
ENSRNOG00000017036	0.0451104	6.5745	0.734538	0.414134	0.996625
ENSRNOG00000010160	0.105771	2.37437	0.734449	0.414162	0.996625
ENSRNOG00000012106	0.0445975	6.63395	0.734099	0.414269	0.996625
ENSRNOG00000004183	-0.0631697	3.77599	0.733997	0.4143	0.996625
ENSRNOG00000004962	-0.0491608	4.89649	0.73319	0.414547	0.996625
ENSRNOG00000061328	0.19059	0.344265	0.733081	0.414582	0.996625
ENSRNOG00000034233	0.0502487	6.57267	0.732172	0.414858	0.996625
ENSRNOG00000020482	-0.427936	-0.902537	0.732141	0.414893	0.996625
ENSRNOG00000006137	0.0445452	6.79967	0.731611	0.41503	0.996625
ENSRNOG00000021057	0.0423305	6.20737	0.731555	0.415047	0.996625
ENSRNOG00000018228	0.0512558	4.78376	0.731424	0.415088	0.996625
ENSRNOG00000049179	0.15366	0.818231	0.731198	0.415158	0.996625
ENSRNOG00000019018	0.0462066	5.23226	0.731096	0.415188	0.996625
ENSRNOG00000026286	-0.0575946	4.3151	0.730981	0.415223	0.996625
ENSRNOG00000069406	-0.116497	1.60524	0.73052	0.415365	0.996625
ENSRNOG00000021380	0.0563236	4.44981	0.730212	0.41546	0.996625
ENSRNOG00000010882	-0.0459513	5.20902	0.729901	0.415555	0.996625
ENSRNOG00000002393	-0.0471689	6.46305	0.729885	0.41556	0.996625
ENSRNOG00000012989	-0.123575	2.20896	0.729854	0.41557	0.996625
ENSRNOG00000009397	-0.0558245	4.60285	0.729304	0.415738	0.996625
ENSRNOG00000026085	-0.0908749	2.73815	0.729247	0.415756	0.996625
ENSRNOG00000010608	-0.0983128	2.31046	0.729128	0.415793	0.996625
ENSRNOG00000000585	0.0422509	6.59243	0.72847	0.415995	0.996625
ENSRNOG00000010031	-0.113878	2.22985	0.72846	0.415998	0.996625
ENSRNOG00000020653	0.136681	1.77514	0.728345	0.416034	0.996625
ENSRNOG00000000111	0.0522113	4.52982	0.728327	0.416039	0.996625
ENSRNOG00000023233	-0.0754538	3.09052	0.727622	0.416256	0.996625
ENSRNOG00000000288	0.182336	0.584526	0.727497	0.416296	0.996625
ENSRNOG00000003537	0.256255	0.0482868	0.727479	0.416304	0.996625
ENSRNOG00000024022	0.0544923	6.8368	0.727438	0.416313	0.996625
ENSRNOG00000024567	-0.0704355	4.35882	0.727428	0.416316	0.996625
ENSRNOG00000004279	-0.0830488	3.94021	0.727112	0.416413	0.996625
ENSRNOG00000012563	-0.0994397	2.29664	0.727067	0.416427	0.996625
ENSRNOG00000010342	0.139479	1.2334	0.726897	0.41648	0.996625
ENSRNOG00000006539	-0.058049	4.12175	0.726307	0.416661	0.996625
ENSRNOG00000006185	-0.0777321	3.61599	0.726303	0.416663	0.996625
ENSRNOG00000014766	-0.0924422	2.51299	0.726248	0.41668	0.996625
ENSRNOG00000001713	0.411401	-0.214177	0.726449	0.416681	0.996625
ENSRNOG00000003224	-0.0404702	7.01958	0.725968	0.416766	0.996625
ENSRNOG00000013336	0.0608253	3.89198	0.725852	0.416802	0.996625
ENSRNOG00000015297	-0.266716	-0.763186	0.7259	0.416808	0.996625
ENSRNOG00000021412	0.142431	1.01075	0.725694	0.416851	0.996625
ENSRNOG00000027569	-0.0526479	6.28899	0.725549	0.416895	0.996625
ENSRNOG00000042347	0.158958	1.2316	0.725402	0.416941	0.996625
ENSRNOG00000005175	0.0586046	4.47418	0.725146	0.41702	0.996625
ENSRNOG00000020851	0.0488433	10.6602	0.725134	0.417023	0.996625
ENSRNOG00000025808	0.0678609	3.60503	0.725015	0.41706	0.996625
ENSRNOG00000065649	-0.103201	2.29314	0.724838	0.417115	0.996625
ENSRNOG00000056819	0.235127	-0.481615	0.724856	0.417117	0.996625
ENSRNOG00000010515	0.111129	3.28397	0.724679	0.417164	0.996625
ENSRNOG00000023746	0.08398	2.94455	0.724513	0.417216	0.996625
ENSRNOG00000006146	-0.256416	-0.544007	0.72418	0.417342	0.996625
ENSRNOG00000001602	0.0454551	5.42275	0.724021	0.417368	0.996625
ENSRNOG00000032828	-0.0414569	8.63585	0.723953	0.417389	0.996625
ENSRNOG00000029876	0.108314	2.34899	0.723941	0.417393	0.996625
ENSRNOG00000008331	0.047487	5.34327	0.723837	0.417425	0.996625
ENSRNOG00000017801	-0.0409618	6.9433	0.72361	0.417495	0.996625
ENSRNOG00000028782	0.0602961	3.82953	0.723407	0.417558	0.996625
ENSRNOG00000014564	0.0536359	5.80759	0.723237	0.41761	0.996625
ENSRNOG00000004827	0.0433029	6.40648	0.722709	0.417774	0.996625
ENSRNOG00000053047	-0.166205	0.708672	0.722679	0.417784	0.996625
ENSRNOG00000005724	0.048141	5.63414	0.722666	0.417787	0.996625
ENSRNOG00000012751	0.044381	7.11633	0.722615	0.417803	0.996625
ENSRNOG00000018230	-0.0816442	2.83449	0.722447	0.417855	0.996625
ENSRNOG00000058785	-0.0510432	5.11858	0.722231	0.417922	0.996625
ENSRNOG00000069130	0.0650523	4.32997	0.721752	0.418071	0.996625
ENSRNOG00000014366	-0.10292	4.00421	0.721665	0.418098	0.996625
ENSRNOG00000019684	-0.0577083	4.45053	0.721606	0.418116	0.996625
ENSRNOG00000012237	0.0501026	6.14715	0.721446	0.418166	0.996625
ENSRNOG00000020882	0.0806539	3.12798	0.721333	0.418201	0.996625
ENSRNOG00000016696	-0.297324	-1.11025	0.721111	0.418304	0.996625
ENSRNOG00000000081	-0.107685	2.15568	0.720951	0.418319	0.996625
ENSRNOG00000007887	0.0459725	5.51208	0.720828	0.418357	0.996625
ENSRNOG00000059947	0.296634	-0.868283	0.720838	0.418371	0.996625
ENSRNOG00000025290	-0.312716	-0.609027	0.720656	0.418423	0.996625
ENSRNOG00000049695	0.17705	1.49017	0.720438	0.418479	0.996625
ENSRNOG00000000392	0.0591256	4.80216	0.72043	0.418481	0.996625
ENSRNOG00000019921	-0.0515087	5.28229	0.720082	0.418589	0.996625
ENSRNOG00000000520	0.0495184	6.24336	0.720026	0.418606	0.996625
ENSRNOG00000052407	0.167465	0.74306	0.719166	0.418875	0.996625
ENSRNOG00000068148	-0.176706	0.285294	0.718849	0.418975	0.996625
ENSRNOG00000004124	-0.376856	-0.952236	0.718379	0.419156	0.996625
ENSRNOG00000002214	-0.0417228	5.87638	0.717988	0.419241	0.996625
ENSRNOG00000004831	-0.0575291	4.65075	0.717835	0.419289	0.996625
ENSRNOG00000012564	0.0863311	4.23528	0.717541	0.41938	0.996625
ENSRNOG00000029939	-0.194494	0.146449	0.71718	0.419496	0.996625
ENSRNOG00000063099	0.123017	1.39479	0.716429	0.419728	0.996625
ENSRNOG00000019685	-0.197291	0.724653	0.716314	0.419764	0.996625
ENSRNOG00000021176	-0.120422	1.91604	0.716226	0.419791	0.996625
ENSRNOG00000000618	0.0641572	3.64146	0.71611	0.419827	0.996625
ENSRNOG00000006729	-0.0664502	4.45124	0.71564	0.419974	0.996625
ENSRNOG00000046787	0.19803	0.124016	0.715498	0.420021	0.996625
ENSRNOG00000022429	0.048347	5.77721	0.7153	0.42008	0.996625
ENSRNOG00000027731	0.119414	1.45841	0.715301	0.42008	0.996625
ENSRNOG00000016703	0.320962	-0.853492	0.71529	0.420114	0.996625
ENSRNOG00000005067	-0.0603865	4.92741	0.715145	0.420128	0.996625
ENSRNOG00000010141	-0.0500408	4.82372	0.715049	0.420159	0.996625
ENSRNOG00000002454	0.0521124	5.69119	0.715016	0.420169	0.996625
ENSRNOG00000012385	0.0544463	5.92857	0.714564	0.42031	0.996625
ENSRNOG00000004755	0.0454833	5.28557	0.714363	0.420373	0.996625
ENSRNOG00000008891	0.0550004	5.00308	0.714308	0.42039	0.996625
ENSRNOG00000064520	-0.0790174	3.68809	0.714249	0.420409	0.996625
ENSRNOG00000058386	0.052724	5.46067	0.714206	0.420422	0.996625
ENSRNOG00000066174	0.199794	-0.0748699	0.714076	0.420466	0.996625
ENSRNOG00000013306	0.0508602	6.37496	0.713698	0.420581	0.996625
ENSRNOG00000002986	0.282084	-0.966959	0.713206	0.420775	0.996625
ENSRNOG00000018928	-0.105731	1.83762	0.713043	0.420787	0.996625
ENSRNOG00000009664	0.0742051	3.37299	0.713024	0.420792	0.996625
ENSRNOG00000048651	-0.312583	-1.22714	0.713168	0.420818	0.996625
ENSRNOG00000018385	0.0441742	7.32827	0.712931	0.420822	0.996625
ENSRNOG00000016247	0.233153	-0.187457	0.712781	0.420876	0.996625
ENSRNOG00000050321	0.0502934	5.09426	0.712732	0.420884	0.996625
ENSRNOG00000018400	-0.0560113	5.18169	0.712478	0.420964	0.996625
ENSRNOG00000013231	-0.0657837	3.42271	0.712381	0.420994	0.996625
ENSRNOG00000009953	0.0764312	4.17563	0.712368	0.420998	0.996625
ENSRNOG00000009920	0.691122	0.065467	0.712063	0.421118	0.996625
ENSRNOG00000006204	0.0478432	7.27965	0.71181	0.421173	0.996625
ENSRNOG00000021808	0.0413384	8.50244	0.711758	0.42119	0.996625
ENSRNOG00000022054	-0.0567445	5.1771	0.711745	0.421194	0.996625
ENSRNOG00000012852	-0.0397224	8.17302	0.711533	0.42126	0.996625
ENSRNOG00000059720	-0.0498851	10.3794	0.711504	0.421269	0.996625
ENSRNOG00000066328	0.207687	-0.146635	0.711117	0.421399	0.996625
ENSRNOG00000010522	-0.248464	-0.110385	0.71074	0.421514	0.996625
ENSRNOG00000026447	-0.118563	3.04304	0.710374	0.421625	0.996625
ENSRNOG00000001010	-0.0406167	7.49395	0.710351	0.421632	0.996625
ENSRNOG00000021088	0.370641	-1.26809	0.710481	0.421635	0.996625
ENSRNOG00000011168	0.043701	5.53764	0.709765	0.421816	0.996625
ENSRNOG00000055391	0.0574332	4.3674	0.709726	0.421828	0.996625
ENSRNOG00000009734	-0.0640889	3.56795	0.709679	0.421843	0.996625
ENSRNOG00000033274	-0.0697738	3.58727	0.709644	0.421854	0.996625
ENSRNOG00000024635	-0.0692563	4.17457	0.70954	0.421887	0.996625
ENSRNOG00000012414	-0.0878783	2.66384	0.709325	0.421955	0.996625
ENSRNOG00000060193	-0.231089	-0.388623	0.709124	0.422026	0.996625
ENSRNOG00000033330	0.089101	2.81501	0.708859	0.422102	0.996625
ENSRNOG00000008942	0.311903	-1.12866	0.708752	0.42217	0.996625
ENSRNOG00000004302	-0.221113	-0.17795	0.708624	0.422181	0.996625
ENSRNOG00000006631	0.0473651	5.04679	0.708482	0.422221	0.996625
ENSRNOG00000018610	0.0558053	5.41076	0.707454	0.422545	0.996625
ENSRNOG00000067943	-0.0636108	4.2213	0.707368	0.422572	0.996625
ENSRNOG00000038085	0.061741	4.62806	0.707082	0.422662	0.996625
ENSRNOG00000060262	0.0430344	5.5596	0.707075	0.422664	0.996625
ENSRNOG00000055650	-0.116351	1.57962	0.706858	0.422733	0.996625
ENSRNOG00000066917	0.0708624	3.17314	0.706766	0.422762	0.996625
ENSRNOG00000048411	0.0969977	2.18507	0.706723	0.422776	0.996625
ENSRNOG00000020869	-0.0496798	4.91713	0.706675	0.422791	0.996625
ENSRNOG00000048606	0.0779205	4.90803	0.70648	0.422852	0.996625
ENSRNOG00000042320	-0.0407912	6.66378	0.705937	0.423024	0.996625
ENSRNOG00000002759	-0.0574992	4.36513	0.705914	0.423031	0.996625
ENSRNOG00000037998	0.0428883	5.89625	0.705718	0.423093	0.996625
ENSRNOG00000008673	0.0533381	7.36635	0.705598	0.423131	0.996625
ENSRNOG00000071034	-0.11682	1.82196	0.705577	0.423138	0.996625
ENSRNOG00000019430	-0.0480904	6.37389	0.705555	0.423145	0.996625
ENSRNOG00000046862	-0.0593153	4.23305	0.705413	0.42319	0.996625
ENSRNOG00000003673	0.0595834	4.29352	0.705001	0.42332	0.996625
ENSRNOG00000050298	-0.046083	5.94422	0.704977	0.423328	0.996625
ENSRNOG00000020389	-0.12008	1.53344	0.704843	0.423371	0.996625
ENSRNOG00000059461	0.193229	0.146967	0.704634	0.423439	0.996625
ENSRNOG00000017254	-0.0473406	5.5085	0.704346	0.423528	0.996625
ENSRNOG00000023312	-0.0557577	6.14535	0.704231	0.423564	0.996625
ENSRNOG00000011025	-0.0774613	3.18295	0.704141	0.423593	0.996625
ENSRNOG00000068445	0.0468638	6.94922	0.704083	0.423611	0.996625
ENSRNOG00000005376	0.131045	1.90131	0.703971	0.423647	0.996625
ENSRNOG00000052204	-0.0548936	5.61633	0.703921	0.423662	0.996625
ENSRNOG00000016978	-0.241793	-0.423226	0.703894	0.423678	0.996625
ENSRNOG00000005043	-0.073225	4.73255	0.703866	0.42368	0.996625
ENSRNOG00000011317	0.0710506	4.73106	0.703747	0.423718	0.996625
ENSRNOG00000004473	-0.0600965	3.81504	0.703625	0.423756	0.996625
ENSRNOG00000008597	0.0515723	5.10819	0.703535	0.423785	0.996625
ENSRNOG00000005264	0.0643329	3.91115	0.70314	0.42391	0.996625
ENSRNOG00000020901	-0.0574499	4.83054	0.703066	0.423934	0.996625
ENSRNOG00000016164	-0.0779899	3.03765	0.702358	0.424158	0.996625
ENSRNOG00000064527	0.0674989	4.18348	0.702326	0.424168	0.996625
ENSRNOG00000032414	0.0564786	4.62631	0.702296	0.424178	0.996625
ENSRNOG00000014061	-0.0706594	4.14976	0.701404	0.424461	0.996625
ENSRNOG00000001040	-0.0574679	4.11715	0.701221	0.42452	0.996625
ENSRNOG00000031387	-0.0494424	5.41067	0.701044	0.424576	0.996625
ENSRNOG00000015201	0.079096	2.80248	0.700768	0.424664	0.996625
ENSRNOG00000060100	0.178828	0.560081	0.700562	0.424731	0.996625
ENSRNOG00000010771	-0.0465745	6.40492	0.700192	0.424847	0.996625
ENSRNOG00000000611	0.0579916	4.77024	0.700115	0.424872	0.996625
ENSRNOG00000006940	-0.301081	-0.705135	0.699847	0.424971	0.996625
ENSRNOG00000009789	-0.0593254	4.45491	0.699715	0.424999	0.996625
ENSRNOG00000014874	0.0602728	4.78953	0.699421	0.425093	0.996625
ENSRNOG00000052023	-0.176375	0.364307	0.699315	0.425129	0.996625
ENSRNOG00000007224	-0.0931078	3.70071	0.69916	0.425176	0.996625
ENSRNOG00000023708	-0.0557459	5.01329	0.698907	0.425257	0.996625
ENSRNOG00000015332	0.0725886	3.89743	0.698334	0.42544	0.996625
ENSRNOG00000011148	0.0473989	6.59435	0.698086	0.425519	0.996625
ENSRNOG00000002875	-0.0529496	4.50536	0.698047	0.425531	0.996625
ENSRNOG00000004700	0.0912307	2.33875	0.696658	0.425975	0.996625
ENSRNOG00000020393	0.0579669	5.4465	0.696589	0.425997	0.996625
ENSRNOG00000018796	0.0478498	5.3723	0.696309	0.426087	0.996625
ENSRNOG00000001803	0.043791	6.09649	0.696138	0.426141	0.996625
ENSRNOG00000003622	-0.160219	0.855825	0.695995	0.426188	0.996625
ENSRNOG00000063088	0.122112	1.49149	0.69489	0.426542	0.996625
ENSRNOG00000054725	0.0446167	5.46852	0.694519	0.42666	0.996625
ENSRNOG00000017209	-0.0476596	8.58715	0.69449	0.42667	0.996625
ENSRNOG00000001682	-0.0450453	9.49146	0.694081	0.426801	0.996625
ENSRNOG00000011853	0.0502558	4.84729	0.693503	0.426986	0.996625
ENSRNOG00000039560	0.265111	-0.320606	0.693261	0.427071	0.996625
ENSRNOG00000001311	-0.0616526	3.91307	0.693234	0.427073	0.996625
ENSRNOG00000006523	-0.0535049	5.08594	0.693204	0.427082	0.996625
ENSRNOG00000012207	0.0476361	8.59755	0.693021	0.427141	0.996625
ENSRNOG00000009675	-0.0439696	7.31047	0.692952	0.427163	0.996625
ENSRNOG00000000893	-0.0535646	4.72335	0.692687	0.427248	0.996625
ENSRNOG00000066773	-0.0499677	5.00395	0.692491	0.427311	0.996625
ENSRNOG00000000073	0.0839253	3.3924	0.692423	0.427333	0.996625
ENSRNOG00000001072	0.0580217	4.88869	0.692308	0.42737	0.996625
ENSRNOG00000010474	-0.046184	8.02918	0.692123	0.42743	0.996625
ENSRNOG00000001449	-0.0532827	6.16662	0.692033	0.427459	0.996625
ENSRNOG00000016021	-0.118947	1.65978	0.691975	0.427478	0.996625
ENSRNOG00000003374	-0.0645426	3.92746	0.691571	0.427608	0.996625
ENSRNOG00000015774	0.112882	1.78392	0.691526	0.427622	0.996625
ENSRNOG00000031138	-0.109041	1.91718	0.691279	0.427702	0.996625
ENSRNOG00000058422	0.296711	-0.608029	0.691064	0.42778	0.996625
ENSRNOG00000018305	0.0524938	5.2188	0.690606	0.427918	0.996625
ENSRNOG00000020551	0.054134	5.69233	0.689871	0.428155	0.996625
ENSRNOG00000014272	-0.0564175	7.59688	0.689791	0.428181	0.996625
ENSRNOG00000024904	-0.144371	2.0082	0.68948	0.428282	0.996625
ENSRNOG00000007679	0.072004	3.46367	0.689398	0.428308	0.996625
ENSRNOG00000002253	-0.11796	1.62785	0.688928	0.42846	0.996625
ENSRNOG00000024280	0.163327	1.1144	0.688436	0.428619	0.996625
ENSRNOG00000047363	-0.149063	0.832174	0.688403	0.42863	0.996625
ENSRNOG00000020659	-0.0509564	5.693	0.68787	0.428801	0.996625
ENSRNOG00000020865	0.203472	0.106786	0.687754	0.428844	0.996625
ENSRNOG00000067792	0.349741	-1.1095	0.687594	0.428925	0.996625
ENSRNOG00000066344	0.0520243	4.93814	0.687407	0.428951	0.996625
ENSRNOG00000024663	-0.0478192	5.34033	0.687292	0.428989	0.996625
ENSRNOG00000029386	-0.0888334	2.66895	0.687013	0.429079	0.996625
ENSRNOG00000007053	0.0769909	3.3213	0.686896	0.429117	0.996625
ENSRNOG00000005703	0.040452	6.55222	0.686748	0.429164	0.996625
ENSRNOG00000011775	0.0459404	5.78192	0.686456	0.429259	0.996625
ENSRNOG00000020812	0.0523127	4.70264	0.686179	0.429349	0.996625
ENSRNOG00000004781	-0.0453149	7.81711	0.685861	0.429452	0.996625
ENSRNOG00000059463	0.0462738	5.54683	0.685509	0.429566	0.996625
ENSRNOG00000006970	-0.0777218	2.89583	0.685462	0.429581	0.996625
ENSRNOG00000010084	0.066373	5.32359	0.685396	0.429603	0.996625
ENSRNOG00000021166	0.186662	0.378225	0.685026	0.429725	0.996625
ENSRNOG00000051051	0.0574056	4.06714	0.684974	0.42974	0.996625
ENSRNOG00000015644	0.0410785	6.13958	0.684646	0.429846	0.996625
ENSRNOG00000004257	-0.0576895	4.76065	0.684408	0.429923	0.996625
ENSRNOG00000019812	0.0527481	5.49079	0.68427	0.429968	0.996625
ENSRNOG00000008036	-0.0881581	3.58302	0.684266	0.429969	0.996625
ENSRNOG00000070737	0.293649	0.263571	0.684165	0.430005	0.996625
ENSRNOG00000050647	-0.0683468	3.51291	0.683995	0.430058	0.996625
ENSRNOG00000011798	-0.040786	6.10218	0.683919	0.430082	0.996625
ENSRNOG00000068632	0.156596	1.05285	0.680998	0.430113	0.996625
ENSRNOG00000013035	0.0482383	4.78684	0.682836	0.430434	0.996625
ENSRNOG00000001297	0.0472854	5.70006	0.682643	0.430497	0.996625
ENSRNOG00000030449	-0.0667972	3.80458	0.682482	0.43055	0.996625
ENSRNOG00000008741	0.0407572	7.91151	0.682423	0.430569	0.996625
ENSRNOG00000024661	0.0665063	3.38705	0.682001	0.430706	0.996625
ENSRNOG00000014443	0.120486	2.15142	0.681739	0.430792	0.996625
ENSRNOG00000002241	-0.0957815	2.15566	0.681713	0.4308	0.996625
ENSRNOG00000013889	-0.0538924	4.17638	0.68171	0.430801	0.996625
ENSRNOG00000050410	0.0526752	5.09001	0.681273	0.430944	0.996625
ENSRNOG00000033796	-0.152933	1.18495	0.680906	0.431064	0.996625
ENSRNOG00000005426	-0.0666112	3.76748	0.680234	0.431282	0.996625
ENSRNOG00000005308	-0.0409552	6.7985	0.680018	0.431353	0.996625
ENSRNOG00000006551	-0.0554291	4.03524	0.679973	0.431368	0.996625
ENSRNOG00000015719	-0.0904221	4.20475	0.679705	0.431455	0.996625
ENSRNOG00000014562	0.0406537	6.56554	0.679522	0.431515	0.996625
ENSRNOG00000054891	0.0716207	4.61286	0.679516	0.431517	0.996625
ENSRNOG00000015585	0.0875183	2.90532	0.679223	0.431613	0.996625
ENSRNOG00000019419	-0.0688966	3.40093	0.67901	0.431682	0.996625
ENSRNOG00000000422	-0.0808447	2.66802	0.678515	0.431844	0.996625
ENSRNOG00000002169	-0.260622	-0.444477	0.678479	0.43187	0.996625
ENSRNOG00000015329	0.0670829	3.76778	0.678327	0.431906	0.996625
ENSRNOG00000028176	0.0759612	4.14404	0.676905	0.432372	0.996625
ENSRNOG00000014052	-0.102856	2.57461	0.676637	0.43246	0.996625
ENSRNOG00000037310	0.146399	0.862196	0.676452	0.432521	0.996625
ENSRNOG00000001351	-0.0434006	5.59253	0.676191	0.432606	0.996625
ENSRNOG00000028801	-0.216868	-0.046864	0.676158	0.43262	0.996625
ENSRNOG00000014963	-0.0414755	7.62318	0.675991	0.432671	0.996625
ENSRNOG00000011498	0.0473554	7.00713	0.675632	0.432789	0.996625
ENSRNOG00000030034	0.172627	0.536078	0.675634	0.43279	0.996625
ENSRNOG00000045743	0.107157	1.77906	0.67519	0.432935	0.996625
ENSRNOG00000057867	0.11697	1.55729	0.675057	0.432978	0.996625
ENSRNOG00000013742	-0.0423992	7.77742	0.674584	0.433134	0.996625
ENSRNOG00000005148	-0.10649	1.77481	0.674364	0.433206	0.996625
ENSRNOG00000068046	0.157397	0.819184	0.674271	0.433237	0.996625
ENSRNOG00000014478	0.0516734	4.9453	0.67426	0.43324	0.996625
ENSRNOG00000019425	0.0470201	7.45298	0.674188	0.433264	0.996625
ENSRNOG00000061587	-0.140765	1.45811	0.674161	0.433273	0.996625
ENSRNOG00000018962	-0.16058	0.524041	0.674005	0.433325	0.996625
ENSRNOG00000012094	0.117046	1.56582	0.673994	0.433328	0.996625
ENSRNOG00000037331	-0.104731	2.70423	0.673972	0.433335	0.996625
ENSRNOG00000032348	0.0688085	4.25666	0.673363	0.433535	0.996625
ENSRNOG00000022166	-0.14345	1.03996	0.673167	0.4336	0.996625
ENSRNOG00000008425	0.0532544	5.8175	0.672754	0.433736	0.996625
ENSRNOG00000020688	-0.0629851	3.50414	0.672724	0.433746	0.996625
ENSRNOG00000014093	-0.0460222	5.37861	0.672689	0.433757	0.996625
ENSRNOG00000009110	0.0436334	5.3597	0.672644	0.433772	0.996625
ENSRNOG00000005223	0.0783306	2.91009	0.672621	0.43378	0.996625
ENSRNOG00000060437	-0.0700602	3.09154	0.672508	0.433817	0.996625
ENSRNOG00000009848	0.190839	0.456182	0.672489	0.433825	0.996625
ENSRNOG00000001247	-0.0447645	6.29994	0.672478	0.433827	0.996625
ENSRNOG00000018681	0.0885723	2.67189	0.67212	0.433945	0.996625
ENSRNOG00000005736	0.0498008	6.68027	0.671894	0.43402	0.996625
ENSRNOG00000049771	-0.123711	1.46487	0.671701	0.434083	0.996625
ENSRNOG00000052613	0.183268	0.787882	0.671559	0.434131	0.996625
ENSRNOG00000000522	0.0612813	6.19775	0.671179	0.434256	0.996625
ENSRNOG00000008689	-0.0635337	3.54717	0.671096	0.434283	0.996625
ENSRNOG00000045729	0.151061	1.85346	0.671	0.434315	0.996625
ENSRNOG00000003069	0.0564455	4.26804	0.670795	0.434382	0.996625
ENSRNOG00000004417	-0.136128	1.07862	0.670783	0.434387	0.996625
ENSRNOG00000067502	0.102111	2.30458	0.670747	0.434398	0.996625
ENSRNOG00000053054	0.0710231	3.10007	0.670339	0.434533	0.996625
ENSRNOG00000060853	0.0580555	4.46123	0.670148	0.434596	0.996625
ENSRNOG00000005334	-0.064367	3.44668	0.670029	0.434636	0.996625
ENSRNOG00000010472	-0.0402963	6.56149	0.670023	0.434638	0.996625
ENSRNOG00000037251	-0.0850144	2.60453	0.669904	0.434677	0.996625
ENSRNOG00000005302	0.070208	3.96326	0.669873	0.434687	0.996625
ENSRNOG00000002768	0.236026	-0.342413	0.669303	0.434881	0.996625
ENSRNOG00000015445	0.0690914	8.95738	0.669074	0.434951	0.996625
ENSRNOG00000002240	0.0463035	5.86689	0.668785	0.435047	0.996625
ENSRNOG00000061883	-0.0973729	2.34472	0.668366	0.435186	0.996625
ENSRNOG00000047296	0.0463468	6.24838	0.668315	0.435203	0.996625
ENSRNOG00000065305	0.0574042	4.68245	0.668229	0.435231	0.996625
ENSRNOG00000066348	-0.150955	0.807628	0.667836	0.435363	0.996625
ENSRNOG00000053991	0.0921706	2.56273	0.667445	0.435492	0.996625
ENSRNOG00000004402	0.0434223	6.23008	0.667048	0.435623	0.996625
ENSRNOG00000015187	0.0618954	3.71993	0.666629	0.435762	0.996625
ENSRNOG00000001047	0.0462378	5.41891	0.6665	0.435805	0.996625
ENSRNOG00000067229	0.139081	0.901564	0.666315	0.435867	0.996625
ENSRNOG00000011170	-0.0661412	3.54413	0.666195	0.435906	0.996625
ENSRNOG00000005390	-0.0709192	3.73438	0.666152	0.435921	0.996625
ENSRNOG00000005257	-0.0407724	7.1656	0.666132	0.435927	0.996625
ENSRNOG00000016512	0.154309	1.46932	0.666109	0.435935	0.996625
ENSRNOG00000007970	-0.0503894	5.19264	0.666055	0.435953	0.996625
ENSRNOG00000006304	0.0506161	4.79576	0.665896	0.436006	0.996625
ENSRNOG00000009266	0.0431199	5.55861	0.665892	0.436007	0.996625
ENSRNOG00000029134	0.0411751	8.4904	0.665771	0.436047	0.996625
ENSRNOG00000049596	0.282369	-1.09153	0.665861	0.43605	0.996625
ENSRNOG00000026497	0.0604855	4.14399	0.665759	0.436051	0.996625
ENSRNOG00000051606	0.0966018	2.20021	0.665558	0.436118	0.996625
ENSRNOG00000039596	-0.209115	-0.12871	0.665554	0.436124	0.996625
ENSRNOG00000001547	0.0716766	3.56643	0.664993	0.436306	0.996625
ENSRNOG00000008945	0.0497901	5.37774	0.664982	0.43631	0.996625
ENSRNOG00000009049	-0.0456033	7.05104	0.664639	0.436424	0.996625
ENSRNOG00000015300	-0.0449114	5.09515	0.664258	0.436551	0.996625
ENSRNOG00000009955	0.09001	2.33834	0.664207	0.436568	0.996625
ENSRNOG00000008168	-0.169862	0.599333	0.664109	0.436602	0.996625
ENSRNOG00000058681	0.063103	3.79868	0.664074	0.436612	0.996625
ENSRNOG00000020025	-0.073904	3.57005	0.66405	0.43662	0.996625
ENSRNOG00000005935	-0.118753	1.76322	0.664031	0.436627	0.996625
ENSRNOG00000003117	-0.0405739	6.23731	0.663968	0.436648	0.996625
ENSRNOG00000007446	-0.0873921	2.87217	0.66393	0.43666	0.996625
ENSRNOG00000056087	0.157368	1.13981	0.663849	0.436688	0.996625
ENSRNOG00000013201	0.0401428	5.88558	0.663783	0.436709	0.996625
ENSRNOG00000010396	-0.0615409	4.79147	0.663681	0.436743	0.996625
ENSRNOG00000069906	0.221813	-0.365455	0.663461	0.436822	0.996625
ENSRNOG00000063155	0.253201	-0.598773	0.663443	0.436831	0.996625
ENSRNOG00000054426	0.0965448	2.87844	0.66331	0.436867	0.996625
ENSRNOG00000020346	0.322009	-0.648724	0.663195	0.436916	0.996625
ENSRNOG00000002352	-0.0585051	3.73742	0.663112	0.436933	0.996625
ENSRNOG00000025702	-0.0639762	4.16169	0.663073	0.436946	0.996625
ENSRNOG00000016137	0.0406	7.66927	0.662988	0.436974	0.996625
ENSRNOG00000032471	-0.0555329	4.18794	0.662354	0.437186	0.996625
ENSRNOG00000047134	-0.044649	5.87935	0.662306	0.437202	0.996625
ENSRNOG00000032576	0.0493279	5.69064	0.662004	0.437303	0.996625
ENSRNOG00000018910	-0.0695169	3.6701	0.661955	0.437319	0.996625
ENSRNOG00000069530	0.104338	2.49132	0.661872	0.437347	0.996625
ENSRNOG00000004680	-0.0441188	8.42839	0.661344	0.437523	0.996625
ENSRNOG00000002376	-0.0430863	6.46503	0.661186	0.437576	0.996625
ENSRNOG00000067437	-0.201216	0.336006	0.661043	0.437626	0.996625
ENSRNOG00000001278	0.0565902	4.15349	0.660813	0.437701	0.996625
ENSRNOG00000064975	-0.0552236	4.82235	0.660753	0.437721	0.996625
ENSRNOG00000016528	0.0458324	5.59098	0.66053	0.437796	0.996625
ENSRNOG00000047506	-0.0744199	2.89242	0.660308	0.43787	0.996625
ENSRNOG00000014837	0.142903	2.08396	0.660125	0.437931	0.996625
ENSRNOG00000070386	0.0420462	5.61635	0.659599	0.438107	0.996625
ENSRNOG00000024245	-0.0990807	2.14303	0.65949	0.438144	0.996625
ENSRNOG00000008100	-0.0672355	4.2824	0.659143	0.43826	0.996625
ENSRNOG00000011116	0.0453185	5.56781	0.658987	0.438312	0.996625
ENSRNOG00000008752	0.0581922	3.98814	0.65894	0.438328	0.996625
ENSRNOG00000005378	-0.0901393	2.23875	0.6586	0.438443	0.996625
ENSRNOG00000008712	0.0740781	2.87448	0.658397	0.43851	0.996625
ENSRNOG00000018836	-0.0447215	7.46102	0.657988	0.438648	0.996625
ENSRNOG00000012671	-0.144114	1.20367	0.657755	0.438727	0.996625
ENSRNOG00000006670	0.121551	2.19429	0.657591	0.438781	0.996625
ENSRNOG00000002360	0.0612853	5.65009	0.657357	0.43886	0.996625
ENSRNOG00000050998	-0.26449	-0.837753	0.657324	0.438901	0.996625
ENSRNOG00000001443	-0.0435496	5.4427	0.656984	0.438985	0.996625
ENSRNOG00000023946	0.0643384	4.15767	0.656784	0.439052	0.996625
ENSRNOG00000022176	0.0648753	3.72735	0.65641	0.439178	0.996625
ENSRNOG00000016698	-0.0442726	5.34461	0.656303	0.439214	0.996625
ENSRNOG00000003878	0.0556048	4.77486	0.65617	0.439259	0.996625
ENSRNOG00000056772	-0.151026	0.783331	0.655974	0.439326	0.996625
ENSRNOG00000015630	-0.0384292	7.56786	0.655759	0.439397	0.996625
ENSRNOG00000022373	0.0411399	5.86425	0.655731	0.439407	0.996625
ENSRNOG00000014829	-0.0550859	4.11159	0.655618	0.439445	0.996625
ENSRNOG00000033719	0.134371	1.2057	0.655395	0.43952	0.996625
ENSRNOG00000022393	-0.134251	1.33954	0.654865	0.439699	0.996625
ENSRNOG00000006934	0.0410167	6.83723	0.654725	0.439746	0.996625
ENSRNOG00000066066	-0.216424	-0.344791	0.654691	0.439765	0.996625
ENSRNOG00000019843	0.0462444	5.35258	0.654426	0.439847	0.996625
ENSRNOG00000018938	0.172567	0.438446	0.654277	0.439899	0.996625
ENSRNOG00000009311	-0.34079	-1.37744	0.654314	0.439943	0.996625
ENSRNOG00000032703	-0.0906346	3.67334	0.653694	0.440094	0.996625
ENSRNOG00000033893	0.0387088	6.81922	0.65362	0.440119	0.996625
ENSRNOG00000005292	-0.0511809	4.64248	0.653531	0.440149	0.996625
ENSRNOG00000010083	-0.0515717	4.88223	0.653018	0.440322	0.996625
ENSRNOG00000014925	0.132999	1.05432	0.652851	0.440379	0.996625
ENSRNOG00000047349	0.286471	-0.501422	0.652781	0.44041	0.996625
ENSRNOG00000005358	0.0482453	6.8138	0.652411	0.440527	0.996625
ENSRNOG00000026040	-0.126468	1.67224	0.652397	0.440532	0.996625
ENSRNOG00000030680	0.0408942	9.06695	0.651842	0.440719	0.996625
ENSRNOG00000020506	-0.147348	1.26736	0.651828	0.440725	0.996625
ENSRNOG00000021266	-0.113205	1.92462	0.651585	0.440807	0.996625
ENSRNOG00000060185	0.0407249	6.33852	0.651526	0.440827	0.996625
ENSRNOG00000069005	0.0793386	3.12932	0.651404	0.440868	0.996625
ENSRNOG00000048109	0.12253	2.89879	0.651211	0.440933	0.996625
ENSRNOG00000011723	-0.247356	-0.489348	0.651144	0.440963	0.996625
ENSRNOG00000009157	-0.184113	0.695516	0.650811	0.44107	0.996625
ENSRNOG00000003763	0.0675821	3.76739	0.650688	0.44111	0.996625
ENSRNOG00000007390	-0.0649296	3.47604	0.650607	0.441138	0.996625
ENSRNOG00000010775	0.0711849	3.01994	0.649682	0.441452	0.996625
ENSRNOG00000001783	0.0441848	5.73683	0.649435	0.441536	0.996625
ENSRNOG00000026502	-0.341617	-1.1289	0.649112	0.441682	0.996625
ENSRNOG00000003661	0.0416439	8.01619	0.648545	0.441838	0.996625
ENSRNOG00000010282	0.0658247	3.43791	0.648416	0.441882	0.996625
ENSRNOG00000013128	-0.0486193	6.50841	0.648377	0.441895	0.996625
ENSRNOG00000046002	0.0504285	6.07276	0.648361	0.4419	0.996625
ENSRNOG00000068431	0.261137	-0.0832634	0.64757	0.442173	0.996625
ENSRNOG00000007261	0.119858	1.84343	0.647434	0.442216	0.996625
ENSRNOG00000031306	0.28348	-0.885144	0.647362	0.442256	0.996625
ENSRNOG00000032690	-0.041908	5.43321	0.647051	0.442346	0.996625
ENSRNOG00000023968	0.150904	0.594767	0.646834	0.442421	0.996625
ENSRNOG00000024563	0.07245	3.16391	0.646556	0.442515	0.996625
ENSRNOG00000011134	-0.0812766	2.59245	0.646422	0.442561	0.996625
ENSRNOG00000020916	0.0537818	6.04916	0.646357	0.442583	0.996625
ENSRNOG00000021012	-0.0641991	4.15931	0.646042	0.44269	0.996625
ENSRNOG00000000454	-0.150109	0.697814	0.645678	0.442815	0.996625
ENSRNOG00000063927	-0.101997	2.28861	0.645532	0.442864	0.996625
ENSRNOG00000017022	0.0391795	6.561	0.645312	0.442939	0.996625
ENSRNOG00000008658	0.0954303	2.18439	0.645163	0.44299	0.996625
ENSRNOG00000016891	-0.0527368	4.24614	0.645159	0.442991	0.996625
ENSRNOG00000018094	0.215117	0.874397	0.64508	0.443019	0.996625
ENSRNOG00000007831	0.0536421	4.74848	0.645053	0.443027	0.996625
ENSRNOG00000001963	0.0538021	4.05362	0.64502	0.443039	0.996625
ENSRNOG00000024798	0.141952	1.25646	0.644869	0.443091	0.996625
ENSRNOG00000066694	-0.0407504	6.1564	0.644801	0.443113	0.996625
ENSRNOG00000031081	-0.0466481	5.13323	0.644722	0.44314	0.996625
ENSRNOG00000005963	0.0450653	7.97412	0.644486	0.443221	0.996625
ENSRNOG00000010673	-0.0584428	5.1185	0.644257	0.443299	0.996625
ENSRNOG00000000062	0.0486341	5.02637	0.644202	0.443318	0.996625
ENSRNOG00000026842	0.046009	5.37876	0.64418	0.443325	0.996625
ENSRNOG00000040297	-0.0486159	4.76007	0.644172	0.443328	0.996625
ENSRNOG00000066314	-0.171065	1.77213	0.64414	0.44334	0.996625
ENSRNOG00000059964	-0.116903	1.65391	0.644042	0.443373	0.996625
ENSRNOG00000016269	0.0407433	6.12685	0.643902	0.443421	0.996625
ENSRNOG00000008996	-0.0453903	6.74596	0.643857	0.443436	0.996625
ENSRNOG00000028085	-0.0939438	4.51725	0.643607	0.443522	0.996625
ENSRNOG00000016725	-0.0404334	5.93568	0.64351	0.443555	0.996625
ENSRNOG00000011618	0.0803682	2.87664	0.643166	0.443672	0.996625
ENSRNOG00000009340	0.0732113	4.10837	0.643068	0.443706	0.996625
ENSRNOG00000069384	-0.0427598	7.60076	0.642855	0.443779	0.996625
ENSRNOG00000002128	0.0545185	4.13701	0.642643	0.443851	0.996625
ENSRNOG00000017622	-0.0787332	2.76748	0.642548	0.443884	0.996625
ENSRNOG00000007203	0.0444706	6.34571	0.642175	0.444012	0.996625
ENSRNOG00000014644	-0.17972	0.363288	0.64165	0.444193	0.996625
ENSRNOG00000069176	-0.291023	-1.04853	0.641696	0.44421	0.996625
ENSRNOG00000043201	0.0475785	4.91307	0.64131	0.444308	0.996625
ENSRNOG00000015800	0.263724	-0.647711	0.640803	0.4445	0.996625
ENSRNOG00000003597	0.0433246	8.85321	0.640738	0.444505	0.996625
ENSRNOG00000016539	-0.0504456	5.39119	0.640623	0.444544	0.996625
ENSRNOG00000018885	0.0535415	5.25726	0.640449	0.444604	0.996625
ENSRNOG00000004328	-0.100277	3.17003	0.639808	0.444824	0.996625
ENSRNOG00000059765	0.046752	5.2347	0.639473	0.444939	0.996625
ENSRNOG00000037402	0.0437224	5.97892	0.639316	0.444993	0.996625
ENSRNOG00000000595	0.155598	0.758794	0.638979	0.44511	0.996625
ENSRNOG00000004613	0.0515408	9.34879	0.63895	0.445119	0.996625
ENSRNOG00000049782	-0.107871	1.67574	0.63882	0.445164	0.996625
ENSRNOG00000018943	0.195845	0.061256	0.637954	0.445465	0.996625
ENSRNOG00000008142	0.0484804	5.04828	0.637945	0.445465	0.996625
ENSRNOG00000012954	-0.0492794	4.58751	0.637911	0.445477	0.996625
ENSRNOG00000001964	0.0378916	7.11667	0.63791	0.445477	0.996625
ENSRNOG00000019426	0.0562119	4.7393	0.637907	0.445478	0.996625
ENSRNOG00000014543	0.0539058	4.30273	0.637868	0.445492	0.996625
ENSRNOG00000023561	-0.289562	-0.984857	0.637213	0.445745	0.996625
ENSRNOG00000037446	-0.0846742	2.94857	0.637075	0.445765	0.996625
ENSRNOG00000047088	0.0421226	7.55593	0.636943	0.445811	0.996625
ENSRNOG00000069246	0.137093	0.91905	0.636812	0.445857	0.996625
ENSRNOG00000066663	-0.174422	0.59901	0.63662	0.445923	0.996625
ENSRNOG00000016109	-0.0384902	6.84189	0.636372	0.446008	0.996625
ENSRNOG00000065597	-0.180674	0.099647	0.635964	0.446151	0.996625
ENSRNOG00000016949	-0.0453594	4.9644	0.635922	0.446163	0.996625
ENSRNOG00000017114	0.0411688	7.27071	0.635758	0.44622	0.996625
ENSRNOG00000027767	-0.158773	0.430759	0.635368	0.446357	0.996625
ENSRNOG00000060087	-0.167378	0.621889	0.63497	0.446494	0.996625
ENSRNOG00000015558	-0.0570254	5.38503	0.634869	0.446527	0.996625
ENSRNOG00000012314	-0.0765948	3.73897	0.634782	0.446557	0.996625
ENSRNOG00000008517	0.0527789	4.58983	0.634645	0.446605	0.996625
ENSRNOG00000013147	-0.0447915	4.95249	0.634474	0.446664	0.996625
ENSRNOG00000064275	-0.0578991	4.01781	0.63431	0.446721	0.996625
ENSRNOG00000018057	-0.0721913	3.99379	0.633743	0.446917	0.996625
ENSRNOG00000027596	-0.0461543	5.79393	0.63366	0.446946	0.996625
ENSRNOG00000010091	0.0506456	5.96798	0.632968	0.447186	0.996625
ENSRNOG00000010461	-0.0566563	4.152	0.632918	0.447203	0.996625
ENSRNOG00000007946	-0.0393773	6.20669	0.632873	0.447219	0.996625
ENSRNOG00000065944	-0.0436246	5.88813	0.632241	0.447438	0.996625
ENSRNOG00000020634	0.102245	2.51643	0.632206	0.447451	0.996625
ENSRNOG00000019624	-0.0441773	5.1083	0.632192	0.447455	0.996625
ENSRNOG00000007158	0.136011	2.23028	0.6319	0.447557	0.996625
ENSRNOG00000020792	-0.0902782	2.21112	0.63176	0.447605	0.996625
ENSRNOG00000050223	0.0422986	7.31172	0.631685	0.447631	0.996625
ENSRNOG00000049215	0.155493	0.793766	0.631655	0.447642	0.996625
ENSRNOG00000016128	-0.0656635	3.53587	0.631425	0.447721	0.996625
ENSRNOG00000022576	0.0580452	3.73313	0.631311	0.447761	0.996625
ENSRNOG00000055246	0.03858	7.35668	0.631237	0.447787	0.996625
ENSRNOG00000018090	-0.0375733	6.62304	0.630927	0.447895	0.996625
ENSRNOG00000002391	0.2526	-0.609097	0.630951	0.447896	0.996625
ENSRNOG00000021469	-0.125688	1.53697	0.630149	0.448166	0.996625
ENSRNOG00000000066	-0.059283	3.92656	0.630103	0.448181	0.996625
ENSRNOG00000014051	-0.0402777	5.88122	0.62999	0.448221	0.996625
ENSRNOG00000004372	-0.126927	2.25924	0.629951	0.448234	0.996625
ENSRNOG00000011994	-0.167052	0.505995	0.629941	0.448239	0.996625
ENSRNOG00000021128	0.0715228	4.59554	0.629833	0.448275	0.996625
ENSRNOG00000009071	-0.0395341	6.96561	0.629682	0.448328	0.996625
ENSRNOG00000010894	-0.0810321	3.47829	0.629294	0.448463	0.996625
ENSRNOG00000020238	0.0778722	2.65255	0.629078	0.448539	0.996625
ENSRNOG00000019319	0.0480304	5.07525	0.628944	0.448585	0.996625
ENSRNOG00000001269	0.0473228	7.9039	0.628813	0.448631	0.996625
ENSRNOG00000014004	-0.0443469	6.12057	0.628477	0.448748	0.996625
ENSRNOG00000053680	0.0405635	5.92829	0.628165	0.448857	0.996625
ENSRNOG00000029549	0.168493	0.687194	0.627828	0.448975	0.996625
ENSRNOG00000053893	-0.242734	-0.447028	0.627831	0.44898	0.996625
ENSRNOG00000009667	-0.0407786	5.49104	0.627681	0.449026	0.996625
ENSRNOG00000015180	0.0603662	3.50268	0.627557	0.449069	0.996625
ENSRNOG00000002154	0.252458	0.295635	0.627409	0.449123	0.996625
ENSRNOG00000015230	-0.0729852	3.2839	0.627314	0.449154	0.996625
ENSRNOG00000019073	0.0518744	4.11007	0.627286	0.449164	0.996625
ENSRNOG00000063592	-0.125321	1.35078	0.627046	0.449248	0.996625
ENSRNOG00000039076	-0.11906	1.70562	0.626946	0.449283	0.996625
ENSRNOG00000004820	0.0574212	5.70144	0.626843	0.449319	0.996625
ENSRNOG00000059295	-0.0455995	5.04304	0.626842	0.449319	0.996625
ENSRNOG00000003211	-0.0443501	5.24896	0.626489	0.449442	0.996625
ENSRNOG00000033588	0.118364	1.3474	0.626278	0.449517	0.996625
ENSRNOG00000069710	0.181837	0.0968705	0.626405	0.449548	0.996625
ENSRNOG00000003088	0.0980224	3.17932	0.625611	0.44975	0.996625
ENSRNOG00000001126	-0.0480498	4.96852	0.62554	0.449774	0.996625
ENSRNOG00000019760	0.0734838	3.29037	0.625535	0.449776	0.996625
ENSRNOG00000070978	0.0548707	4.06107	0.62549	0.449792	0.996625
ENSRNOG00000027035	-0.268793	-0.88554	0.625537	0.449801	0.996625
ENSRNOG00000021244	-0.12802	1.4076	0.625257	0.449874	0.996625
ENSRNOG00000050381	0.0576482	4.03585	0.625003	0.449963	0.996625
ENSRNOG00000061070	0.233378	-0.482349	0.624818	0.450035	0.996625
ENSRNOG00000009749	0.0534032	4.34948	0.62442	0.450167	0.996625
ENSRNOG00000018181	0.0412243	8.50441	0.624371	0.450184	0.996625
ENSRNOG00000018487	-0.0402032	6.97831	0.62432	0.450202	0.996625
ENSRNOG00000015822	0.0399572	6.05019	0.623652	0.450437	0.996625
ENSRNOG00000019270	0.0991539	1.97037	0.623555	0.450471	0.996625
ENSRNOG00000001908	0.127661	1.24964	0.622518	0.450836	0.996625
ENSRNOG00000002075	0.0891664	3.34185	0.622223	0.450939	0.996625
ENSRNOG00000026212	-0.0562953	5.16084	0.622058	0.450997	0.996625
ENSRNOG00000060626	-0.0934286	2.05011	0.62202	0.45101	0.996625
ENSRNOG00000063966	-0.0519016	4.3873	0.622002	0.451016	0.996625
ENSRNOG00000033217	-0.0956459	2.52219	0.621754	0.451104	0.996625
ENSRNOG00000008843	0.0659999	3.47396	0.621599	0.451159	0.996625
ENSRNOG00000018792	0.156444	0.541672	0.621438	0.451216	0.996625
ENSRNOG00000013807	0.293617	-0.557563	0.621319	0.451272	0.996625
ENSRNOG00000023334	0.0905088	2.22282	0.621271	0.451274	0.996625
ENSRNOG00000000341	0.0994859	2.12838	0.621245	0.451283	0.996625
ENSRNOG00000003829	0.057173	5.2686	0.621091	0.451337	0.996625
ENSRNOG00000010520	-0.0680236	3.09328	0.620976	0.451378	0.996625
ENSRNOG00000060005	0.0406327	6.13245	0.620535	0.451533	0.996625
ENSRNOG00000017495	0.0413062	7.38582	0.620489	0.45155	0.996625
ENSRNOG00000017646	0.0991969	2.61258	0.620393	0.451583	0.996625
ENSRNOG00000000978	-0.11628	1.38561	0.620334	0.451605	0.996625
ENSRNOG00000000133	-0.0397896	6.13938	0.620124	0.451678	0.996625
ENSRNOG00000001377	-0.0411246	5.45522	0.620059	0.451701	0.996625
ENSRNOG00000009609	0.0938037	2.46101	0.619591	0.451866	0.996625
ENSRNOG00000005012	-0.06812	3.76802	0.619514	0.451893	0.996625
ENSRNOG00000026898	-0.0937614	2.58834	0.619347	0.451952	0.996625
ENSRNOG00000003428	-0.0383217	6.68951	0.619337	0.451956	0.996625
ENSRNOG00000011553	-0.080161	3.08895	0.619147	0.452023	0.996625
ENSRNOG00000031093	0.271172	-1.09103	0.619235	0.452025	0.996625
ENSRNOG00000059827	-0.043249	6.37171	0.619128	0.45203	0.996625
ENSRNOG00000039980	0.0385138	8.14127	0.619052	0.452056	0.996625
ENSRNOG00000006963	-0.17507	0.2241	0.619039	0.452064	0.996625
ENSRNOG00000042668	0.107525	1.7545	0.618805	0.452144	0.996625
ENSRNOG00000023404	0.107985	1.57407	0.61869	0.452185	0.996625
ENSRNOG00000064362	-0.0867335	2.72836	0.618475	0.452261	0.996625
ENSRNOG00000009063	0.0470313	4.66812	0.618426	0.452278	0.996625
ENSRNOG00000016437	-0.308492	-1.05421	0.618536	0.452292	0.996625
ENSRNOG00000012524	0.0417847	7.17901	0.617915	0.452459	0.996625
ENSRNOG00000006460	-0.0629182	3.37061	0.617909	0.452461	0.996625
ENSRNOG00000019217	-0.181295	0.266853	0.617887	0.452471	0.996625
ENSRNOG00000043367	0.127634	1.62355	0.61757	0.452581	0.996625
ENSRNOG00000023576	-0.267719	-0.469531	0.61724	0.452705	0.996625
ENSRNOG00000002695	-0.0498051	4.30324	0.617205	0.45271	0.996625
ENSRNOG00000017583	0.0498375	6.01255	0.617024	0.452774	0.996625
ENSRNOG00000039249	-0.0490589	6.13286	0.616823	0.452845	0.996625
ENSRNOG00000003625	0.039539	5.94874	0.616751	0.452871	0.996625
ENSRNOG00000005587	0.042826	7.21609	0.616486	0.452965	0.996625
ENSRNOG00000016754	0.0614583	3.55944	0.616464	0.452972	0.996625
ENSRNOG00000033251	-0.145762	0.935513	0.616378	0.453004	0.996625
ENSRNOG00000008897	-0.0425525	6.09586	0.616333	0.453019	0.996625
ENSRNOG00000029260	-0.0383403	7.25264	0.616209	0.453063	0.996625
ENSRNOG00000006695	-0.0408143	5.65106	0.616158	0.453081	0.996625
ENSRNOG00000020517	-0.150099	0.596822	0.61606	0.453117	0.996625
ENSRNOG00000062375	-0.0425975	5.36262	0.615702	0.453243	0.996625
ENSRNOG00000006600	0.058826	3.6915	0.615426	0.453341	0.996625
ENSRNOG00000012488	0.0428514	5.38962	0.615404	0.453348	0.996625
ENSRNOG00000011214	-0.0406594	5.43331	0.615362	0.453363	0.996625
ENSRNOG00000050857	0.0638002	3.5394	0.615328	0.453375	0.996625
ENSRNOG00000069635	0.260887	-0.984595	0.615196	0.453443	0.996625
ENSRNOG00000057347	0.0848478	3.01425	0.614879	0.453535	0.996625
ENSRNOG00000005673	0.0480688	4.59156	0.614822	0.453555	0.996625
ENSRNOG00000007253	0.0572968	4.40957	0.614741	0.453584	0.996625
ENSRNOG00000019698	-0.0417402	6.48243	0.613818	0.453912	0.996625
ENSRNOG00000009888	-0.0509948	6.71966	0.6136	0.453989	0.996625
ENSRNOG00000047028	0.0380857	6.10265	0.613501	0.454025	0.996625
ENSRNOG00000008629	0.041006	7.42633	0.613298	0.454097	0.996625
ENSRNOG00000066618	-0.127037	1.03208	0.613017	0.454198	0.996625
ENSRNOG00000023152	0.053655	4.32715	0.612512	0.454377	0.996625
ENSRNOG00000046214	0.321583	-1.16765	0.61243	0.454438	0.996625
ENSRNOG00000019361	0.0563031	5.7336	0.612157	0.454503	0.996625
ENSRNOG00000001652	-0.138686	0.966958	0.612024	0.454552	0.996625
ENSRNOG00000002129	0.0450248	5.13175	0.611915	0.45459	0.996625
ENSRNOG00000012454	0.0650097	3.21492	0.61171	0.454663	0.996625
ENSRNOG00000023465	-0.218566	-0.0283458	0.611427	0.454774	0.996625
ENSRNOG00000052038	-0.128351	1.18343	0.611252	0.454827	0.996625
ENSRNOG00000054371	0.0438663	9.82548	0.611179	0.454852	0.996625
ENSRNOG00000033261	-0.0451407	9.59427	0.610943	0.454936	0.996625
ENSRNOG00000005123	-0.0428542	5.63823	0.610826	0.454978	0.996625
ENSRNOG00000046848	0.213935	-0.166718	0.610529	0.455089	0.996625
ENSRNOG00000004650	-0.0436964	6.86969	0.610256	0.455182	0.996625
ENSRNOG00000009183	0.0507753	5.47369	0.610219	0.455195	0.996625
ENSRNOG00000020433	-0.0368067	6.82571	0.610077	0.455246	0.996625
ENSRNOG00000010676	-0.0383154	6.01505	0.609675	0.45539	0.996625
ENSRNOG00000020139	0.0462133	4.97142	0.609664	0.455394	0.996625
ENSRNOG00000052934	0.0457981	4.80444	0.609641	0.455402	0.996625
ENSRNOG00000042912	0.106189	2.22244	0.609399	0.455488	0.996625
ENSRNOG00000006783	-0.245873	-0.792163	0.609405	0.455503	0.996625
ENSRNOG00000043364	0.0636978	3.30981	0.60935	0.455506	0.996625
ENSRNOG00000010365	-0.0465717	9.12371	0.609305	0.455522	0.996625
ENSRNOG00000037204	-0.0592874	3.5462	0.608818	0.455697	0.996625
ENSRNOG00000010539	-0.0565349	3.87952	0.608696	0.45574	0.996625
ENSRNOG00000024312	0.0957051	2.68561	0.608496	0.455812	0.996625
ENSRNOG00000017621	-0.0396324	5.8446	0.608179	0.455925	0.996625
ENSRNOG00000025791	0.0382244	7.70929	0.608171	0.455928	0.996625
ENSRNOG00000004912	0.0566656	5.11201	0.608146	0.455937	0.996625
ENSRNOG00000043031	0.329537	-1.18627	0.607995	0.456034	0.996625
ENSRNOG00000027066	0.14864	2.12331	0.607555	0.456149	0.996625
ENSRNOG00000006674	0.140611	0.731326	0.607472	0.45618	0.996625
ENSRNOG00000040279	0.0786324	2.54509	0.607191	0.45628	0.996625
ENSRNOG00000066548	0.0691346	2.99012	0.607184	0.456282	0.996625
ENSRNOG00000011489	0.0375285	7.8738	0.607109	0.456309	0.996625
ENSRNOG00000016692	0.0509562	4.92831	0.606929	0.456374	0.996625
ENSRNOG00000016396	0.0413759	6.83172	0.606894	0.456386	0.996625
ENSRNOG00000013379	0.0522614	4.2105	0.606819	0.456413	0.996625
ENSRNOG00000000461	-0.0405825	7.17993	0.606422	0.456556	0.996625
ENSRNOG00000027259	-0.0798574	2.52723	0.606322	0.456592	0.996625
ENSRNOG00000023400	-0.108005	1.72068	0.605751	0.456797	0.996625
ENSRNOG00000011863	-0.10262	1.73321	0.60567	0.456827	0.996625
ENSRNOG00000020426	0.0489228	4.49216	0.605371	0.456934	0.996625
ENSRNOG00000000277	-0.130321	1.12703	0.60535	0.456942	0.996625
ENSRNOG00000013703	0.0678826	3.31199	0.605289	0.456963	0.996625
ENSRNOG00000045637	-0.0372446	8.78364	0.604658	0.45719	0.996625
ENSRNOG00000001178	-0.0407339	6.20357	0.604502	0.457247	0.996625
ENSRNOG00000060594	-0.0377559	7.84661	0.604378	0.457291	0.996625
ENSRNOG00000025612	-0.0451356	7.92759	0.604164	0.457368	0.996625
ENSRNOG00000004843	0.0981125	2.30015	0.603867	0.457475	0.996625
ENSRNOG00000007164	-0.0573361	3.68454	0.603746	0.457519	0.996625
ENSRNOG00000025502	0.0991811	2.33108	0.603592	0.457575	0.996625
ENSRNOG00000014319	-0.0450877	4.82401	0.603381	0.457651	0.996625
ENSRNOG00000058057	0.0654899	3.30557	0.603123	0.457744	0.996625
ENSRNOG00000062835	0.119974	1.54064	0.603001	0.457788	0.996625
ENSRNOG00000011654	0.195501	0.583762	0.60295	0.457808	0.996625
ENSRNOG00000011627	0.0421266	7.97064	0.602815	0.457855	0.996625
ENSRNOG00000056956	0.0678724	3.23463	0.602582	0.457939	0.996625
ENSRNOG00000010896	0.056843	4.82231	0.602439	0.457991	0.996625
ENSRNOG00000012771	0.0438364	5.03119	0.602126	0.458104	0.996625
ENSRNOG00000022144	-0.0567368	4.27283	0.602107	0.458111	0.996625
ENSRNOG00000016825	0.0657251	3.20014	0.602017	0.458143	0.996625
ENSRNOG00000015493	0.0801264	2.88203	0.60201	0.458146	0.996625
ENSRNOG00000038436	0.0370503	7.52705	0.601868	0.458197	0.996625
ENSRNOG00000066832	-0.0574832	4.02872	0.601267	0.458414	0.996625
ENSRNOG00000003797	-0.039906	5.48969	0.601226	0.458429	0.996625
ENSRNOG00000002833	-0.0460048	5.5399	0.599726	0.458972	0.996625
ENSRNOG00000010184	0.0390688	7.72828	0.59963	0.459007	0.996625
ENSRNOG00000052393	-0.0455722	5.93352	0.598776	0.459317	0.996625
ENSRNOG00000062986	0.253774	0.564229	0.598156	0.459543	0.996625
ENSRNOG00000059968	0.0442608	5.38301	0.598034	0.459587	0.996625
ENSRNOG00000020431	-0.0380677	6.71411	0.597482	0.459787	0.996625
ENSRNOG00000011007	-0.0450995	6.72207	0.597448	0.459799	0.996625
ENSRNOG00000008332	-0.0718573	3.53234	0.597305	0.459852	0.996625
ENSRNOG00000015430	-0.0558605	7.15156	0.597303	0.459852	0.996625
ENSRNOG00000003536	-0.045293	4.82505	0.597255	0.45987	0.996625
ENSRNOG00000023603	-0.0437758	5.5601	0.597144	0.45991	0.996625
ENSRNOG00000033099	0.0658838	3.93853	0.597129	0.459916	0.996625
ENSRNOG00000001699	0.0727785	2.76351	0.59649	0.460148	0.996625
ENSRNOG00000032437	0.0518283	4.68888	0.596406	0.460179	0.996625
ENSRNOG00000012730	0.0824669	2.76545	0.596312	0.460213	0.996625
ENSRNOG00000048195	-0.136563	2.16427	0.595949	0.460345	0.996625
ENSRNOG00000016306	0.0706816	3.67169	0.595907	0.460361	0.996625
ENSRNOG00000020350	-0.0414818	6.69329	0.595775	0.460408	0.996625
ENSRNOG00000008492	0.128633	1.46741	0.595713	0.460431	0.996625
ENSRNOG00000001603	-0.0733998	3.02936	0.595696	0.460437	0.996625
ENSRNOG00000004752	0.0421727	7.22425	0.595651	0.460454	0.996625
ENSRNOG00000007874	-0.0734492	3.38432	0.595448	0.460528	0.996625
ENSRNOG00000001350	0.0447055	5.14392	0.595291	0.460585	0.996625
ENSRNOG00000017660	-0.0389145	7.10712	0.595178	0.460626	0.996625
ENSRNOG00000047307	-0.0395141	5.66931	0.594712	0.460796	0.996625
ENSRNOG00000027880	-0.112966	2.31128	0.594352	0.460928	0.996625
ENSRNOG00000049326	-0.0669148	3.04942	0.594183	0.46099	0.996625
ENSRNOG00000004603	0.0489041	4.70066	0.593379	0.461283	0.996625
ENSRNOG00000047247	-0.0409996	9.29689	0.593171	0.461359	0.996625
ENSRNOG00000009377	-0.0397743	6.11485	0.593059	0.4614	0.996625
ENSRNOG00000017481	-0.036772	6.91106	0.592659	0.461547	0.996625
ENSRNOG00000049714	-0.144268	1.291	0.592235	0.461703	0.996625
ENSRNOG00000000233	-0.0755148	2.66829	0.592222	0.461707	0.996625
ENSRNOG00000004842	0.101585	2.44501	0.591801	0.461861	0.996625
ENSRNOG00000020875	0.0369648	7.12925	0.591736	0.461885	0.996625
ENSRNOG00000022724	-0.048341	5.43698	0.591668	0.46191	0.996625
ENSRNOG00000010155	0.0446848	6.34783	0.591491	0.461974	0.996625
ENSRNOG00000018653	0.0436083	6.05289	0.591295	0.462047	0.996625
ENSRNOG00000016727	-0.038422	8.61522	0.591178	0.462089	0.996625
ENSRNOG00000013506	0.0666192	5.35219	0.59052	0.462331	0.996625
ENSRNOG00000002452	0.0470341	4.48585	0.590452	0.462356	0.996625
ENSRNOG00000061910	-0.0704786	3.14656	0.59042	0.462368	0.996625
ENSRNOG00000070434	0.18259	0.187107	0.590344	0.462398	0.996625
ENSRNOG00000042889	-0.265161	-1.07172	0.590145	0.462492	0.996625
ENSRNOG00000025545	-0.0523936	5.3165	0.589972	0.462532	0.996625
ENSRNOG00000007440	-0.0367502	6.3189	0.589853	0.462576	0.996625
ENSRNOG00000028105	-0.0395782	6.09878	0.58981	0.462591	0.996625
ENSRNOG00000019533	-0.0513175	4.33558	0.589545	0.462689	0.996625
ENSRNOG00000032844	-0.288946	-0.434873	0.58955	0.462695	0.996625
ENSRNOG00000004763	-0.0387956	8.59019	0.589406	0.46274	0.996625
ENSRNOG00000017286	-0.0776303	2.85934	0.589267	0.462792	0.996625
ENSRNOG00000007227	0.044972	5.84748	0.588649	0.463018	0.996625
ENSRNOG00000019254	-0.0528286	4.13993	0.588646	0.463019	0.996625
ENSRNOG00000017359	-0.0413258	10.0396	0.587823	0.463323	0.996625
ENSRNOG00000006958	0.0550552	4.29496	0.587808	0.463328	0.996625
ENSRNOG00000004319	-0.0829154	4.03751	0.587782	0.463338	0.996625
ENSRNOG00000050578	0.044416	6.46671	0.587738	0.463354	0.996625
ENSRNOG00000026008	0.0622635	3.50268	0.587725	0.463359	0.996625
ENSRNOG00000060329	-0.0542974	4.58277	0.587705	0.463366	0.996625
ENSRNOG00000021823	0.119031	1.22764	0.587614	0.4634	0.996625
ENSRNOG00000021104	0.284858	-1.14795	0.587504	0.463487	0.996625
ENSRNOG00000003686	-0.0482762	4.9867	0.587263	0.463529	0.996625
ENSRNOG00000062466	-0.0427208	5.0453	0.58686	0.463678	0.996625
ENSRNOG00000020857	0.0420934	5.04952	0.586687	0.463742	0.996625
ENSRNOG00000031092	0.0528981	4.7838	0.586589	0.463778	0.996625
ENSRNOG00000001124	-0.0389424	6.76759	0.586478	0.463819	0.996625
ENSRNOG00000011497	-0.0544308	3.95339	0.586471	0.463821	0.996625
ENSRNOG00000027456	0.109182	1.4948	0.586367	0.46386	0.996625
ENSRNOG00000001643	-0.0474806	4.78796	0.586301	0.463884	0.996625
ENSRNOG00000056207	0.046672	8.22778	0.585823	0.464061	0.996625
ENSRNOG00000009836	-0.0464531	5.14798	0.585736	0.464093	0.996625
ENSRNOG00000006962	-0.0442513	5.31423	0.585667	0.464118	0.996625
ENSRNOG00000067278	0.107266	1.99442	0.585341	0.464239	0.996625
ENSRNOG00000016560	0.117657	1.21656	0.585255	0.464271	0.996625
ENSRNOG00000026605	0.151646	0.437397	0.585127	0.464319	0.996625
ENSRNOG00000003329	0.052821	3.92956	0.584808	0.464436	0.996625
ENSRNOG00000011634	-0.251195	-0.623026	0.584711	0.464481	0.996625
ENSRNOG00000016795	0.0369886	7.34174	0.584488	0.464554	0.996625
ENSRNOG00000059362	0.28709	-1.09201	0.584167	0.464712	0.996625
ENSRNOG00000029956	0.0717008	3.50776	0.583995	0.464737	0.996625
ENSRNOG00000028273	-0.278175	-0.732689	0.583805	0.464818	0.996625
ENSRNOG00000018986	-0.0473462	5.25751	0.583466	0.464933	0.996625
ENSRNOG00000010589	-0.042824	5.70473	0.583311	0.46499	0.996625
ENSRNOG00000016545	-0.0422533	5.32899	0.583097	0.46507	0.996625
ENSRNOG00000030629	0.0632349	3.23851	0.582766	0.465192	0.996625
ENSRNOG00000001367	-0.226063	0.252289	0.582686	0.465225	0.996625
ENSRNOG00000002200	0.0992015	2.08124	0.58253	0.46528	0.996625
ENSRNOG00000018698	0.0413663	7.26689	0.582377	0.465337	0.996625
ENSRNOG00000000439	-0.198112	-0.289716	0.582243	0.465391	0.996625
ENSRNOG00000001804	0.0655668	4.64593	0.582193	0.465405	0.996625
ENSRNOG00000012549	0.0420191	6.18461	0.58218	0.46541	0.996625
ENSRNOG00000070182	-0.188397	0.726697	0.582118	0.465434	0.996625
ENSRNOG00000013136	-0.0396869	5.52475	0.582106	0.465438	0.996625
ENSRNOG00000006075	0.0409634	8.60296	0.581739	0.465574	0.996625
ENSRNOG00000018211	-0.0446521	4.89117	0.58103	0.465837	0.996625
ENSRNOG00000008616	0.0396818	7.07677	0.580972	0.465859	0.996625
ENSRNOG00000015257	-0.0432242	8.18169	0.580711	0.465956	0.996625
ENSRNOG00000042980	-0.0457097	4.89583	0.580501	0.466034	0.996625
ENSRNOG00000000809	0.0388359	6.63927	0.580464	0.466048	0.996625
ENSRNOG00000011142	0.0362167	6.88091	0.580445	0.466055	0.996625
ENSRNOG00000017817	-0.0398658	8.65681	0.58034	0.466094	0.996625
ENSRNOG00000047258	0.0945268	1.98567	0.580209	0.466143	0.996625
ENSRNOG00000010058	0.0441979	5.8765	0.579608	0.466367	0.996625
ENSRNOG00000012134	-0.152277	0.627777	0.579352	0.466463	0.996625
ENSRNOG00000015503	-0.0431745	5.33537	0.57921	0.466515	0.996625
ENSRNOG00000015932	0.075779	2.63916	0.579172	0.466529	0.996625
ENSRNOG00000017426	0.036493	6.52392	0.578804	0.466666	0.996625
ENSRNOG00000002186	0.0503592	5.56485	0.578779	0.466676	0.996625
ENSRNOG00000009033	0.0505449	6.41525	0.578762	0.466682	0.996625
ENSRNOG00000002387	0.0476603	4.91233	0.578726	0.466696	0.996625
ENSRNOG00000001030	0.037623	9.07426	0.578587	0.466747	0.996625
ENSRNOG00000008196	0.0993854	2.47995	0.57838	0.466825	0.996625
ENSRNOG00000001143	-0.0701476	4.45419	0.578372	0.466828	0.996625
ENSRNOG00000006608	-0.0437838	4.87435	0.57831	0.466851	0.996625
ENSRNOG00000008234	0.0543754	4.39697	0.578293	0.466857	0.996625
ENSRNOG00000020197	-0.0897967	2.67572	0.578277	0.466863	0.996625
ENSRNOG00000019340	-0.0653829	3.93899	0.578242	0.466876	0.996625
ENSRNOG00000019730	0.0537896	5.33966	0.578152	0.46691	0.996625
ENSRNOG00000012686	-0.190689	0.497608	0.578007	0.466965	0.996625
ENSRNOG00000029528	-0.0390718	5.91062	0.577991	0.46697	0.996625
ENSRNOG00000029938	0.051722	4.70685	0.577921	0.466996	0.996625
ENSRNOG00000053550	-0.211342	-0.0917782	0.577894	0.46701	0.996625
ENSRNOG00000045961	-0.0658355	4.31785	0.577455	0.46717	0.996625
ENSRNOG00000014703	-0.169636	0.552947	0.577099	0.467305	0.996625
ENSRNOG00000046968	-0.0561033	3.91616	0.577072	0.467313	0.996625
ENSRNOG00000006228	0.0410922	5.4377	0.577051	0.467321	0.996625
ENSRNOG00000015248	-0.124939	1.05299	0.576934	0.467366	0.996625
ENSRNOG00000054625	-0.116051	1.25985	0.576684	0.467459	0.996625
ENSRNOG00000019740	0.0507347	5.78664	0.576478	0.467536	0.996625
ENSRNOG00000004360	0.0766924	2.95259	0.576097	0.467678	0.996625
ENSRNOG00000021918	-0.0654477	3.4866	0.575974	0.467724	0.996625
ENSRNOG00000062890	-0.107075	1.65926	0.575466	0.467915	0.996625
ENSRNOG00000019176	-0.157271	0.616689	0.575251	0.467996	0.996625
ENSRNOG00000026981	-0.0536792	3.94289	0.575245	0.467998	0.996625
ENSRNOG00000013172	0.150428	0.798051	0.575201	0.468015	0.996625
ENSRNOG00000029805	0.0699662	3.13434	0.575176	0.468023	0.996625
ENSRNOG00000019943	0.0502186	4.14829	0.575166	0.468027	0.996625
ENSRNOG00000021347	-0.158169	0.75791	0.575043	0.468074	0.996625
ENSRNOG00000016398	0.044082	10.3274	0.57489	0.468131	0.996625
ENSRNOG00000033215	-0.372498	-1.07417	0.574942	0.46814	0.996625
ENSRNOG00000017365	0.12473	1.20991	0.574611	0.468236	0.996625
ENSRNOG00000009505	0.150179	1.13869	0.574016	0.468459	0.996625
ENSRNOG00000004526	0.0392767	7.26447	0.573825	0.46853	0.996625
ENSRNOG00000048371	0.0512997	4.15464	0.573813	0.468535	0.996625
ENSRNOG00000007316	-0.0367415	7.14858	0.573722	0.468569	0.996625
ENSRNOG00000039086	0.138351	2.0445	0.573649	0.468597	0.996625
ENSRNOG00000002563	0.0492956	5.25457	0.573595	0.468617	0.996625
ENSRNOG00000063476	0.0818182	3.11965	0.573563	0.468629	0.996625
ENSRNOG00000000657	0.0385236	6.55025	0.573421	0.468682	0.996625
ENSRNOG00000070266	0.0495469	6.09945	0.573353	0.468708	0.996625
ENSRNOG00000003439	-0.321253	-1.16738	0.573477	0.468713	0.996625
ENSRNOG00000015567	0.046473	6.09728	0.573313	0.468723	0.996625
ENSRNOG00000000161	0.0601364	4.85583	0.573299	0.468728	0.996625
ENSRNOG00000010975	0.0402499	7.1453	0.573226	0.468756	0.996625
ENSRNOG00000020189	0.0678494	3.33957	0.573105	0.468801	0.996625
ENSRNOG00000020063	0.0582919	3.67561	0.573062	0.468817	0.996625
ENSRNOG00000065602	-0.252412	-0.264544	0.572931	0.468871	0.996625
ENSRNOG00000042580	0.144924	0.692357	0.572791	0.46892	0.996625
ENSRNOG00000019657	-0.18079	-0.0497018	0.572424	0.46906	0.996625
ENSRNOG00000008320	0.0574767	4.57774	0.572329	0.469093	0.996625
ENSRNOG00000018123	0.0361206	6.66453	0.572221	0.469134	0.996625
ENSRNOG00000021093	-0.231917	-0.69032	0.572176	0.46916	0.996625
ENSRNOG00000002327	-0.0868404	3.82116	0.571829	0.469281	0.996625
ENSRNOG00000008444	0.0562088	4.24276	0.571716	0.469324	0.996625
ENSRNOG00000001829	0.0480775	5.78309	0.571542	0.46939	0.996625
ENSRNOG00000009265	-0.0832828	3.10215	0.571145	0.469539	0.996625
ENSRNOG00000023373	-0.0421895	5.45724	0.571141	0.46954	0.996625
ENSRNOG00000010109	0.0472443	4.92581	0.570693	0.46971	0.996625
ENSRNOG00000012026	-0.0360566	6.66377	0.570627	0.469735	0.996625
ENSRNOG00000010214	0.0907095	2.03358	0.570481	0.46979	0.996625
ENSRNOG00000013907	-0.0526348	4.74884	0.570378	0.469828	0.996625
ENSRNOG00000012815	-0.04319	6.17172	0.57011	0.46993	0.996625
ENSRNOG00000001259	0.0701664	3.59596	0.569748	0.470066	0.996625
ENSRNOG00000008610	0.0881056	2.66964	0.569655	0.470101	0.996625
ENSRNOG00000064399	0.0982097	2.56671	0.569492	0.470163	0.996625
ENSRNOG00000033733	0.171993	0.967224	0.569359	0.470214	0.996625
ENSRNOG00000020950	0.0414425	6.05155	0.569278	0.470244	0.996625
ENSRNOG00000010041	0.0516143	5.35788	0.56909	0.470315	0.996625
ENSRNOG00000002682	-0.0617843	3.34809	0.569064	0.470325	0.996625
ENSRNOG00000014840	0.0833673	4.26605	0.568774	0.470434	0.996625
ENSRNOG00000059810	-0.0656975	3.02129	0.568657	0.470479	0.996625
ENSRNOG00000019005	0.111274	3.18547	0.568238	0.470637	0.996625
ENSRNOG00000004477	-0.0392443	5.7814	0.568228	0.470641	0.996625
ENSRNOG00000015813	-0.0425075	6.53048	0.568134	0.470677	0.996625
ENSRNOG00000067302	0.19782	-0.139332	0.56804	0.470716	0.996625
ENSRNOG00000018320	-0.0549438	7.1901	0.567703	0.47084	0.996625
ENSRNOG00000027864	-0.0422141	8.70628	0.567404	0.470953	0.996625
ENSRNOG00000046202	0.107078	2.17709	0.566775	0.471192	0.996625
ENSRNOG00000016478	0.0387318	8.22865	0.566374	0.471344	0.996625
ENSRNOG00000034269	0.08733	2.87015	0.566197	0.471411	0.996625
ENSRNOG00000039740	0.159706	0.22329	0.566088	0.471455	0.996625
ENSRNOG00000008309	0.109011	1.96488	0.565778	0.471571	0.996625
ENSRNOG00000004908	0.0440314	5.48488	0.565639	0.471623	0.996625
ENSRNOG00000011857	0.0442819	8.4592	0.565602	0.471637	0.996625
ENSRNOG00000015807	0.0892417	2.08778	0.565602	0.471637	0.996625
ENSRNOG00000049349	0.0421302	7.17831	0.565468	0.471688	0.996625
ENSRNOG00000023993	-0.0504257	10.1152	0.565394	0.471716	0.996625
ENSRNOG00000013255	0.0385117	6.06089	0.565337	0.471738	0.996625
ENSRNOG00000007486	-0.0464314	4.45556	0.5653	0.471752	0.996625
ENSRNOG00000000503	-0.0490442	4.26495	0.564956	0.471883	0.996625
ENSRNOG00000012438	0.0429595	4.91842	0.564741	0.471965	0.996625
ENSRNOG00000006264	0.069642	3.05963	0.56471	0.471976	0.996625
ENSRNOG00000022844	0.132611	1.09056	0.5646	0.472019	0.996625
ENSRNOG00000056153	0.232918	-0.359964	0.563409	0.472479	0.996625
ENSRNOG00000017441	-0.0361052	7.30371	0.562805	0.472702	0.996625
ENSRNOG00000002714	-0.0543255	3.8388	0.562559	0.472796	0.996625
ENSRNOG00000000122	0.0726207	3.48622	0.5622	0.472933	0.996625
ENSRNOG00000017679	0.117448	1.75498	0.562134	0.472959	0.996625
ENSRNOG00000051507	-0.0577274	3.86092	0.56208	0.472979	0.996625
ENSRNOG00000017419	-0.0493493	4.83444	0.562054	0.472989	0.996625
ENSRNOG00000018075	0.0387007	5.51606	0.561933	0.473035	0.996625
ENSRNOG00000069762	-0.194518	-0.138354	0.561753	0.473108	0.996625
ENSRNOG00000002488	0.0822175	2.97206	0.561622	0.473154	0.996625
ENSRNOG00000022162	-0.0740413	3.45506	0.561568	0.473175	0.996625
ENSRNOG00000002216	0.0464797	4.67078	0.561395	0.473241	0.996625
ENSRNOG00000018784	0.0425648	8.65527	0.561317	0.47327	0.996625
ENSRNOG00000020723	-0.041233	5.45112	0.561046	0.473374	0.996625
ENSRNOG00000047098	-0.11769	7.2148	0.560941	0.473414	0.996625
ENSRNOG00000013602	0.0372064	6.02664	0.560829	0.473457	0.996625
ENSRNOG00000006619	0.0521645	4.38254	0.560754	0.473486	0.996625
ENSRNOG00000060617	0.083654	3.57409	0.560695	0.473508	0.996625
ENSRNOG00000017493	0.0429841	5.68466	0.560339	0.473645	0.996625
ENSRNOG00000015676	0.0481211	5.03849	0.560229	0.473687	0.996625
ENSRNOG00000006986	0.120446	1.08744	0.56023	0.473687	0.996625
ENSRNOG00000049223	-0.0375145	5.76507	0.560115	0.473731	0.996625
ENSRNOG00000010178	0.0527382	3.97808	0.559502	0.473965	0.996625
ENSRNOG00000011158	-0.0382139	6.56997	0.559344	0.474026	0.996625
ENSRNOG00000012761	-0.277251	-0.482369	0.559219	0.474081	0.996625
ENSRNOG00000001844	0.0583251	3.56058	0.559017	0.474151	0.996625
ENSRNOG00000002899	0.0483946	4.24856	0.558905	0.474194	0.996625
ENSRNOG00000051180	0.0390505	5.4595	0.55879	0.474238	0.996625
ENSRNOG00000001888	-0.0431622	4.81886	0.55871	0.474269	0.996625
ENSRNOG00000036687	0.0460343	4.42461	0.558679	0.474281	0.996625
ENSRNOG00000002757	0.0600985	3.89591	0.558419	0.474381	0.996625
ENSRNOG00000016553	-0.229267	-0.139456	0.558275	0.47444	0.996625
ENSRNOG00000045749	0.0709788	3.41525	0.558102	0.474502	0.996625
ENSRNOG00000036658	-0.0422142	5.95472	0.558018	0.474535	0.996625
ENSRNOG00000023529	0.0388947	8.06372	0.557822	0.47461	0.996625
ENSRNOG00000039924	0.0594931	4.22669	0.557807	0.474616	0.996625
ENSRNOG00000019848	0.0427673	6.87379	0.5574	0.474772	0.996625
ENSRNOG00000002592	-0.100178	1.81795	0.557218	0.474843	0.996625
ENSRNOG00000006236	0.100628	1.89274	0.556516	0.475112	0.996625
ENSRNOG00000022760	0.163989	0.130726	0.556495	0.475123	0.996625
ENSRNOG00000042355	0.054647	4.37376	0.556453	0.475137	0.996625
ENSRNOG00000030475	-0.113256	1.29186	0.556279	0.475204	0.996625
ENSRNOG00000066731	0.0879832	2.17516	0.556271	0.475207	0.996625
ENSRNOG00000012035	0.0420005	5.84999	0.556244	0.475217	0.996625
ENSRNOG00000014066	0.0507412	4.4089	0.555779	0.475396	0.996625
ENSRNOG00000024629	-0.0365901	6.72188	0.555663	0.475441	0.996625
ENSRNOG00000031544	-0.0376172	6.12871	0.555432	0.47553	0.996625
ENSRNOG00000022910	-0.128087	1.52002	0.555381	0.47555	0.996625
ENSRNOG00000010540	-0.0426305	5.24288	0.555104	0.475656	0.996625
ENSRNOG00000001815	0.0381061	9.14046	0.554966	0.475709	0.996625
ENSRNOG00000000104	0.048208	4.63836	0.554711	0.475808	0.996625
ENSRNOG00000031346	0.0484398	4.40644	0.554463	0.475904	0.996625
ENSRNOG00000002318	0.0353352	6.73573	0.554366	0.475941	0.996625
ENSRNOG00000058932	-0.0972318	2.07704	0.553925	0.476111	0.996625
ENSRNOG00000054775	0.041329	10.8984	0.553874	0.476131	0.996625
ENSRNOG00000024503	0.0453613	5.0441	0.55356	0.476253	0.996625
ENSRNOG00000032596	-0.103308	2.08349	0.553535	0.476262	0.996625
ENSRNOG00000005299	-0.0535768	10.2028	0.553421	0.476306	0.996625
ENSRNOG00000012175	-0.0946181	2.08672	0.553409	0.476311	0.996625
ENSRNOG00000004980	-0.058799	3.43798	0.553344	0.476336	0.996625
ENSRNOG00000050347	0.118728	2.24904	0.553338	0.476338	0.996625
ENSRNOG00000012168	0.0893072	2.40564	0.553192	0.476395	0.996625
ENSRNOG00000061989	0.0473626	4.58504	0.552896	0.476509	0.996625
ENSRNOG00000057153	-0.100749	1.82582	0.552794	0.476549	0.996625
ENSRNOG00000011150	-0.0363736	7.08417	0.552699	0.476586	0.996625
ENSRNOG00000024818	-0.0793442	2.60077	0.552397	0.476703	0.996625
ENSRNOG00000014645	-0.0423682	5.44977	0.55234	0.476725	0.996625
ENSRNOG00000001388	-0.328387	-0.763404	0.552239	0.476776	0.996625
ENSRNOG00000047714	0.230873	-0.569256	0.552086	0.47683	0.996625
ENSRNOG00000011494	0.0516605	4.46609	0.551932	0.476882	0.996625
ENSRNOG00000047185	0.047652	6.5535	0.551849	0.476915	0.996625
ENSRNOG00000056643	0.0415926	5.12938	0.551749	0.476954	0.996625
ENSRNOG00000017074	0.0472767	6.1378	0.551586	0.477016	0.996625
ENSRNOG00000056337	0.055568	4.04975	0.551564	0.477025	0.996625
ENSRNOG00000003403	0.0487086	4.52523	0.551328	0.477117	0.996625
ENSRNOG00000015691	0.0372266	7.55541	0.551101	0.477205	0.996625
ENSRNOG00000009398	0.0781042	3.07451	0.550856	0.4773	0.996625
ENSRNOG00000011653	0.0362603	7.40227	0.55054	0.477422	0.996625
ENSRNOG00000011027	0.0393793	5.83145	0.550321	0.477507	0.996625
ENSRNOG00000009795	-0.056082	4.65687	0.550174	0.477565	0.996625
ENSRNOG00000063197	-0.0403326	6.90643	0.550108	0.47759	0.996625
ENSRNOG00000006604	0.0451119	9.70709	0.549369	0.477878	0.996625
ENSRNOG00000002013	0.0388738	6.57524	0.549132	0.477969	0.996625
ENSRNOG00000008960	0.15626	1.19163	0.549093	0.477985	0.996625
ENSRNOG00000011199	-0.0352676	7.19266	0.549001	0.478021	0.996625
ENSRNOG00000011060	0.0656269	3.98936	0.54868	0.478145	0.996625
ENSRNOG00000047931	0.0531629	10.0547	0.548632	0.478164	0.996625
ENSRNOG00000015787	-0.0619921	3.41567	0.54851	0.478212	0.996625
ENSRNOG00000015720	0.0393053	5.34307	0.547766	0.478501	0.996625
ENSRNOG00000012049	-0.225171	-0.733344	0.547616	0.478573	0.996625
ENSRNOG00000012934	0.0354043	6.81579	0.547405	0.478642	0.996625
ENSRNOG00000001376	0.0420012	5.56171	0.54713	0.478749	0.996625
ENSRNOG00000014634	-0.0450202	5.11258	0.547091	0.478765	0.996625
ENSRNOG00000023786	0.0440321	5.86258	0.547048	0.478781	0.996625
ENSRNOG00000056746	-0.30027	-1.28998	0.546991	0.478848	0.996625
ENSRNOG00000017290	-0.0414471	5.29573	0.546771	0.47889	0.996625
ENSRNOG00000000614	-0.155524	0.731423	0.546622	0.478949	0.996625
ENSRNOG00000018724	0.255572	-0.0906518	0.546421	0.47903	0.996625
ENSRNOG00000031406	-0.0445269	4.65407	0.546001	0.47919	0.996625
ENSRNOG00000020636	-0.0646413	3.64585	0.545949	0.479211	0.996625
ENSRNOG00000029043	0.048531	4.53001	0.545916	0.479223	0.996625
ENSRNOG00000048818	0.172938	-0.0279964	0.54587	0.479244	0.996625
ENSRNOG00000008101	0.0816447	2.47143	0.545835	0.479255	0.996625
ENSRNOG00000019744	-0.147876	1.10615	0.545759	0.479286	0.996625
ENSRNOG00000053259	0.216008	-0.601671	0.545735	0.479303	0.996625
ENSRNOG00000008124	0.0499621	4.29682	0.545619	0.47934	0.996625
ENSRNOG00000016462	0.0649112	3.27718	0.545532	0.479374	0.996625
ENSRNOG00000002339	-0.0412815	5.25085	0.544904	0.479619	0.996625
ENSRNOG00000007346	0.0434546	5.12762	0.544831	0.479648	0.996625
ENSRNOG00000010595	-0.0440625	4.66796	0.544732	0.479687	0.996625
ENSRNOG00000013720	-0.154739	1.84304	0.544422	0.479808	0.996625
ENSRNOG00000016394	-0.0390225	5.92111	0.544208	0.479892	0.996625
ENSRNOG00000005546	-0.0860216	2.15995	0.544208	0.479892	0.996625
ENSRNOG00000005333	0.0414989	7.27654	0.543921	0.480004	0.996625
ENSRNOG00000069900	-0.0566234	4.20648	0.543892	0.480016	0.996625
ENSRNOG00000020906	-0.181984	0.4356	0.54381	0.480049	0.996625
ENSRNOG00000012733	0.0421735	6.02739	0.543624	0.480121	0.996625
ENSRNOG00000020124	0.166918	0.267761	0.543498	0.480172	0.996625
ENSRNOG00000039471	0.0751219	2.93217	0.543478	0.480178	0.996625
ENSRNOG00000017654	-0.0549311	4.03399	0.543341	0.480232	0.996625
ENSRNOG00000011394	-0.0382076	7.57786	0.542841	0.480428	0.996625
ENSRNOG00000008098	0.0361543	6.70946	0.542745	0.480466	0.996625
ENSRNOG00000010523	0.0406428	5.39353	0.542656	0.480501	0.996625
ENSRNOG00000000852	-0.0439938	8.62192	0.542182	0.480687	0.996625
ENSRNOG00000017552	0.0484749	4.41865	0.542174	0.48069	0.996625
ENSRNOG00000051458	0.105794	1.89485	0.541875	0.480808	0.996625
ENSRNOG00000060449	-0.0513158	7.09978	0.541527	0.480944	0.996625
ENSRNOG00000031244	0.205928	0.771136	0.541443	0.480978	0.996625
ENSRNOG00000023280	-0.0368032	6.10467	0.541269	0.481046	0.996625
ENSRNOG00000039017	0.0729529	4.82915	0.540989	0.481156	0.996625
ENSRNOG00000016408	0.130143	1.21641	0.540953	0.48117	0.996625
ENSRNOG00000022248	-0.0361707	9.33348	0.540923	0.481182	0.996625
ENSRNOG00000018898	-0.0498646	4.78605	0.540633	0.481296	0.996625
ENSRNOG00000037175	0.227683	-0.635264	0.540639	0.481303	0.996625
ENSRNOG00000011076	-0.0490379	9.12714	0.540349	0.481408	0.996625
ENSRNOG00000036880	0.17556	1.11564	0.540007	0.481543	0.996625
ENSRNOG00000043056	0.187398	-0.27277	0.539983	0.481558	0.996625
ENSRNOG00000014080	0.218016	-0.662313	0.539822	0.481624	0.996625
ENSRNOG00000016483	-0.0429884	5.58033	0.53964	0.481687	0.996625
ENSRNOG00000003707	-0.0434414	6.63319	0.539633	0.48169	0.996625
ENSRNOG00000018958	-0.0416346	8.07983	0.539522	0.481734	0.996625
ENSRNOG00000063051	0.166545	0.431813	0.539366	0.481797	0.996625
ENSRNOG00000021440	0.0380231	6.405	0.539337	0.481807	0.996625
ENSRNOG00000014808	0.0577945	4.09053	0.539172	0.481872	0.996625
ENSRNOG00000004837	0.0869503	2.43937	0.538525	0.482127	0.996625
ENSRNOG00000070681	0.290438	-0.884728	0.538259	0.482246	0.996625
ENSRNOG00000011847	-0.104921	1.4781	0.538207	0.482253	0.996625
ENSRNOG00000019869	-0.0395507	5.35145	0.538156	0.482273	0.996625
ENSRNOG00000006235	0.0456236	10.3825	0.53801	0.482331	0.996625
ENSRNOG00000011453	0.137992	0.668509	0.537794	0.482417	0.996625
ENSRNOG00000001852	0.0369974	5.88105	0.537738	0.482439	0.996625
ENSRNOG00000021731	-0.080216	2.41773	0.537583	0.4825	0.996625
ENSRNOG00000029466	0.0737827	2.62547	0.537559	0.482509	0.996625
ENSRNOG00000021005	-0.0475673	4.50623	0.537355	0.48259	0.996625
ENSRNOG00000064081	0.124432	0.927139	0.537344	0.482595	0.996625
ENSRNOG00000012946	0.0927161	1.93732	0.537226	0.482641	0.996625
ENSRNOG00000018281	0.0354858	6.7267	0.537224	0.482642	0.996625
ENSRNOG00000070281	-0.060285	3.70766	0.537181	0.482659	0.996625
ENSRNOG00000024250	0.0509825	4.64618	0.536817	0.482803	0.996625
ENSRNOG00000031173	0.0409802	7.02869	0.536685	0.482855	0.996625
ENSRNOG00000018944	0.0460385	4.32432	0.536654	0.482867	0.996625
ENSRNOG00000003244	0.117682	1.17851	0.536444	0.482951	0.996625
ENSRNOG00000063964	0.0557154	3.90537	0.536375	0.482978	0.996625
ENSRNOG00000026111	-0.303282	-0.791742	0.536395	0.482985	0.996625
ENSRNOG00000063022	0.210626	-0.540488	0.536229	0.483043	0.996625
ENSRNOG00000062945	0.190046	-0.10062	0.53601	0.483126	0.996625
ENSRNOG00000003787	0.0964515	2.89773	0.535868	0.483179	0.996625
ENSRNOG00000011901	-0.142855	0.628919	0.5353	0.483406	0.996625
ENSRNOG00000004006	0.0575427	4.72075	0.535206	0.483442	0.996625
ENSRNOG00000000221	0.0539472	3.9238	0.535025	0.483514	0.996625
ENSRNOG00000015182	0.0352648	7.08491	0.534782	0.48361	0.996625
ENSRNOG00000004666	0.0957194	2.01304	0.534558	0.483699	0.996625
ENSRNOG00000021637	-0.0365913	5.84061	0.53454	0.483706	0.996625
ENSRNOG00000005417	-0.0434257	4.74624	0.533986	0.483926	0.996625
ENSRNOG00000062552	0.0492747	4.35934	0.533846	0.483982	0.996625
ENSRNOG00000068605	0.253945	-0.415219	0.533142	0.484268	0.996625
ENSRNOG00000018863	-0.0699327	3.27422	0.532753	0.484417	0.996625
ENSRNOG00000009432	-0.0485119	5.22535	0.532576	0.484488	0.996625
ENSRNOG00000056703	0.0367296	7.13716	0.532446	0.484539	0.996625
ENSRNOG00000006345	0.054522	4.19656	0.532434	0.484544	0.996625
ENSRNOG00000046085	-0.0713446	2.95298	0.53236	0.484574	0.996625
ENSRNOG00000026900	-0.0453468	5.04364	0.532319	0.48459	0.996625
ENSRNOG00000001314	-0.0401303	5.7665	0.532168	0.48465	0.996625
ENSRNOG00000022268	-0.129658	1.40653	0.531846	0.484779	0.996625
ENSRNOG00000068184	-0.26395	-0.77729	0.5318	0.484815	0.996625
ENSRNOG00000013285	-0.0464282	5.09896	0.531634	0.484863	0.996625
ENSRNOG00000001870	0.0440543	6.45909	0.531437	0.484942	0.996625
ENSRNOG00000025285	-0.0415222	5.30714	0.530802	0.485195	0.996625
ENSRNOG00000062728	0.0629633	3.17515	0.530736	0.485222	0.996625
ENSRNOG00000055925	-0.0396097	8.25378	0.529775	0.485606	0.996625
ENSRNOG00000025324	-0.0362217	7.24442	0.52966	0.485652	0.996625
ENSRNOG00000048036	0.0351621	6.88075	0.529634	0.485662	0.996625
ENSRNOG00000020807	0.183733	0.287736	0.529559	0.485694	0.996625
ENSRNOG00000050784	-0.0516567	3.99612	0.529449	0.485736	0.996625
ENSRNOG00000020308	-0.0491762	5.49272	0.529426	0.485746	0.996625
ENSRNOG00000014630	-0.0499988	4.01318	0.529366	0.48577	0.996625
ENSRNOG00000005814	-0.0990436	3.04076	0.529135	0.485862	0.996625
ENSRNOG00000018603	0.0608351	4.03843	0.528834	0.485983	0.996625
ENSRNOG00000006661	0.127348	1.67783	0.528574	0.486087	0.996625
ENSRNOG00000020533	-0.0348747	7.16303	0.528565	0.48609	0.996625
ENSRNOG00000019091	-0.0376315	5.72358	0.528307	0.486194	0.996625
ENSRNOG00000023863	-0.309146	-0.934047	0.528177	0.486265	0.996625
ENSRNOG00000028266	-0.260385	0.264526	0.527868	0.486372	0.996625
ENSRNOG00000007604	0.0384591	6.77672	0.527822	0.486388	0.996625
ENSRNOG00000003600	0.0502841	3.90204	0.527553	0.486496	0.996625
ENSRNOG00000060144	0.0380051	6.17777	0.527308	0.486595	0.996625
ENSRNOG00000003497	-0.0619175	3.59568	0.527146	0.48666	0.996625
ENSRNOG00000019317	0.182626	0.0567811	0.526972	0.486732	0.996625
ENSRNOG00000025415	-0.129078	1.62611	0.526732	0.486826	0.996625
ENSRNOG00000008297	0.0532832	3.87599	0.526541	0.486903	0.996625
ENSRNOG00000004484	-0.0961132	1.96067	0.526535	0.486906	0.996625
ENSRNOG00000025428	-0.0859769	2.20636	0.526431	0.486947	0.996625
ENSRNOG00000017294	0.0420337	4.82259	0.526337	0.486985	0.996625
ENSRNOG00000014137	0.0459902	4.27826	0.52626	0.487016	0.996625
ENSRNOG00000015756	0.046272	4.62067	0.526222	0.487031	0.996625
ENSRNOG00000005766	-0.0507285	3.91893	0.525973	0.487131	0.996625
ENSRNOG00000014833	0.0601816	3.67327	0.525925	0.487151	0.996625
ENSRNOG00000012659	-0.274505	-0.225833	0.525806	0.487203	0.996625
ENSRNOG00000040040	-0.0678256	3.23348	0.525727	0.487231	0.996625
ENSRNOG00000011849	-0.035298	7.26205	0.525528	0.48731	0.996625
ENSRNOG00000058866	-0.0521574	7.45982	0.525114	0.487477	0.996625
ENSRNOG00000001303	0.0459431	5.10675	0.524812	0.487599	0.996625
ENSRNOG00000060486	0.173663	0.135244	0.524673	0.487661	0.996625
ENSRNOG00000003794	-0.0791223	3.06844	0.524175	0.487856	0.996625
ENSRNOG00000005107	-0.0550201	4.00758	0.523807	0.488004	0.996625
ENSRNOG00000008936	-0.28216	-0.901406	0.523507	0.488141	0.996625
ENSRNOG00000000942	0.0455696	4.49178	0.522596	0.488493	0.996625
ENSRNOG00000036678	-0.0460585	4.74173	0.522166	0.488667	0.996625
ENSRNOG00000005387	0.0580712	4.27382	0.521905	0.488773	0.996625
ENSRNOG00000017443	0.0463928	5.18578	0.521841	0.488799	0.996625
ENSRNOG00000060603	-0.051761	5.08906	0.521746	0.488838	0.996625
ENSRNOG00000037595	0.0417158	4.84655	0.521648	0.488877	0.996625
ENSRNOG00000009161	-0.0361745	8.11148	0.521471	0.488949	0.996625
ENSRNOG00000020497	0.0447191	6.27402	0.521369	0.48899	0.996625
ENSRNOG00000043069	-0.0546479	3.66965	0.521341	0.489001	0.996625
ENSRNOG00000042978	-0.0595723	5.42867	0.521167	0.489072	0.996625
ENSRNOG00000028526	0.0631325	3.13205	0.52083	0.489209	0.996625
ENSRNOG00000003334	-0.0503856	4.10742	0.520676	0.489271	0.996625
ENSRNOG00000005574	0.277207	-0.761824	0.520495	0.489364	0.996625
ENSRNOG00000065343	0.0913273	2.02345	0.520372	0.489394	0.996625
ENSRNOG00000004710	-0.0850122	2.44947	0.520158	0.489481	0.996625
ENSRNOG00000060237	0.0447636	5.01484	0.519835	0.489612	0.996625
ENSRNOG00000054561	0.273229	-0.914651	0.519668	0.489696	0.996625
ENSRNOG00000009484	-0.0434119	5.09737	0.519347	0.48981	0.996625
ENSRNOG00000050453	0.0689919	2.75167	0.519247	0.489851	0.996625
ENSRNOG00000012665	0.0760849	3.10842	0.519051	0.489931	0.996625
ENSRNOG00000007398	-0.0798515	2.35731	0.518935	0.489978	0.996625
ENSRNOG00000030522	0.260202	-1.10976	0.518957	0.489991	0.996625
ENSRNOG00000062108	0.0545802	4.64195	0.518754	0.490051	0.996625
ENSRNOG00000020695	-0.170573	-0.0104364	0.518691	0.49008	0.996625
ENSRNOG00000049062	-0.0506346	3.87921	0.518656	0.490091	0.996625
ENSRNOG00000028103	-0.0366747	6.96577	0.518595	0.490116	0.996625
ENSRNOG00000001808	0.0604398	3.93989	0.517887	0.490404	0.996625
ENSRNOG00000007323	0.0486286	4.48722	0.517789	0.490444	0.996625
ENSRNOG00000022570	0.109186	1.6458	0.517659	0.490497	0.996625
ENSRNOG00000016592	-0.0352181	7.97755	0.517482	0.490569	0.996625
ENSRNOG00000004036	0.0401752	5.16587	0.517211	0.490679	0.996625
ENSRNOG00000017191	-0.0687509	2.79824	0.51721	0.49068	0.996625
ENSRNOG00000052343	0.0413532	6.25193	0.517011	0.490761	0.996625
ENSRNOG00000059579	0.036698	6.06712	0.516686	0.490894	0.996625
ENSRNOG00000009642	-0.0341742	6.86587	0.516547	0.49095	0.996625
ENSRNOG00000018740	0.0758015	2.56722	0.516148	0.491113	0.996625
ENSRNOG00000049203	-0.0372884	5.42655	0.516133	0.491119	0.996625
ENSRNOG00000009209	0.0401338	5.79206	0.516007	0.491171	0.996625
ENSRNOG00000000436	0.113472	1.23854	0.515803	0.491254	0.996625
ENSRNOG00000011077	0.0356607	6.75283	0.51559	0.491341	0.996625
ENSRNOG00000010951	-0.0664269	3.71498	0.51541	0.491415	0.996625
ENSRNOG00000012638	0.04439	5.25656	0.515352	0.491438	0.996625
ENSRNOG00000018126	0.0645873	4.16817	0.515021	0.491574	0.996625
ENSRNOG00000010610	0.0751755	2.79832	0.514906	0.491621	0.996625
ENSRNOG00000018599	-0.0447791	4.36933	0.514904	0.491621	0.996625
ENSRNOG00000018700	0.0577718	9.42156	0.514802	0.491663	0.996625
ENSRNOG00000038366	-0.0649295	3.58784	0.51474	0.491689	0.996625
ENSRNOG00000068956	0.041261	6.36838	0.514697	0.491706	0.996625
ENSRNOG00000001134	0.049385	4.15677	0.514329	0.491857	0.996625
ENSRNOG00000017158	0.0398066	9.43103	0.514195	0.491912	0.996625
ENSRNOG00000018708	0.040565	7.77256	0.514021	0.491983	0.996625
ENSRNOG00000005535	0.0397421	6.46736	0.513821	0.492065	0.996625
ENSRNOG00000020970	-0.0342998	8.52879	0.513435	0.492223	0.996625
ENSRNOG00000014336	-0.151714	0.390333	0.513268	0.492293	0.996625
ENSRNOG00000013508	-0.0424771	6.63411	0.513244	0.492301	0.996625
ENSRNOG00000013339	-0.0687823	2.72264	0.513053	0.49238	0.996625
ENSRNOG00000052506	0.0522555	4.90738	0.512818	0.492476	0.996625
ENSRNOG00000012911	-0.0472131	4.74559	0.512813	0.492478	0.996625
ENSRNOG00000007979	0.0470842	4.98373	0.51243	0.492635	0.996625
ENSRNOG00000046472	-0.0637357	3.89465	0.51243	0.492635	0.996625
ENSRNOG00000063387	0.143224	0.545696	0.51204	0.492797	0.996625
ENSRNOG00000043387	-0.0422452	11.4866	0.511929	0.492841	0.996625
ENSRNOG00000020444	-0.133475	3.12764	0.511922	0.492844	0.996625
ENSRNOG00000020605	0.0647731	2.99304	0.51136	0.493075	0.996625
ENSRNOG00000011193	-0.0529314	4.17888	0.51135	0.493079	0.996625
ENSRNOG00000023989	-0.0845362	2.45886	0.511125	0.493172	0.996625
ENSRNOG00000028523	0.0545623	3.87834	0.511109	0.493178	0.996625
ENSRNOG00000003434	0.0661016	3.59471	0.511056	0.4932	0.996625
ENSRNOG00000006338	0.0517652	4.09772	0.511017	0.493216	0.996625
ENSRNOG00000064999	0.0579471	3.5446	0.511009	0.493219	0.996625
ENSRNOG00000011732	-0.0366452	6.97158	0.510715	0.493341	0.996625
ENSRNOG00000047102	-0.0808858	2.32892	0.510649	0.493368	0.996625
ENSRNOG00000026178	-0.0575502	4.61308	0.510541	0.493412	0.996625
ENSRNOG00000004659	0.0562024	3.48415	0.510157	0.49357	0.996625
ENSRNOG00000019570	-0.0398152	7.63051	0.510147	0.493574	0.996625
ENSRNOG00000048337	0.137893	2.18581	0.515779	0.493583	0.996625
ENSRNOG00000020191	-0.0377265	5.48599	0.509847	0.493698	0.996625
ENSRNOG00000003626	-0.0367249	7.37671	0.509338	0.493907	0.996625
ENSRNOG00000017150	0.0483721	4.54344	0.509308	0.49392	0.996625
ENSRNOG00000019065	0.0355293	6.11954	0.509296	0.493925	0.996625
ENSRNOG00000020683	0.0338552	6.58977	0.509164	0.493979	0.996625
ENSRNOG00000046497	-0.0361985	5.79559	0.508875	0.494099	0.996625
ENSRNOG00000002389	0.0339131	7.96825	0.508712	0.494166	0.996625
ENSRNOG00000021660	-0.045671	4.53328	0.508292	0.494339	0.996625
ENSRNOG00000060530	0.0391665	5.83506	0.508109	0.494415	0.996625
ENSRNOG00000016246	0.0459511	4.24814	0.507868	0.494515	0.996625
ENSRNOG00000011316	-0.206932	-0.531865	0.507684	0.494598	0.996625
ENSRNOG00000030705	0.0410385	5.51021	0.507665	0.494598	0.996625
ENSRNOG00000018783	-0.0474818	4.70722	0.507444	0.49469	0.996625
ENSRNOG00000024578	0.0512602	5.72023	0.507391	0.494712	0.996625
ENSRNOG00000024172	0.158497	0.807348	0.507385	0.494715	0.996625
ENSRNOG00000010085	0.0448667	5.2669	0.507326	0.494739	0.996625
ENSRNOG00000013521	-0.156622	1.06339	0.507261	0.494766	0.996625
ENSRNOG00000007906	-0.241891	-0.838654	0.507267	0.494779	0.996625
ENSRNOG00000014149	-0.0503854	4.1376	0.50717	0.494803	0.996625
ENSRNOG00000016552	-0.0396235	8.20547	0.506523	0.495071	0.996625
ENSRNOG00000027645	0.0973962	1.66792	0.506199	0.495206	0.996625
ENSRNOG00000062981	-0.227058	-0.822272	0.506107	0.495255	0.996625
ENSRNOG00000006419	-0.072813	3.0921	0.505856	0.495348	0.996625
ENSRNOG00000005332	0.042206	6.38298	0.505847	0.495351	0.996625
ENSRNOG00000026323	0.242224	-0.360304	0.505698	0.495419	0.996625
ENSRNOG00000003359	0.0335309	7.19048	0.505253	0.495598	0.996625
ENSRNOG00000011542	0.0422886	5.07492	0.505174	0.495631	0.996625
ENSRNOG00000005015	-0.0336585	7.05547	0.505131	0.495649	0.996625
ENSRNOG00000000024	0.0374554	5.39758	0.504876	0.495754	0.996625
ENSRNOG00000029078	0.0775646	3.94276	0.504529	0.495899	0.996625
ENSRNOG00000021317	-0.0332909	6.96899	0.504463	0.495926	0.996625
ENSRNOG00000017502	-0.0387368	5.41401	0.504273	0.496005	0.996625
ENSRNOG00000013211	0.0439936	5.80942	0.504227	0.496024	0.996625
ENSRNOG00000037478	-0.057155	4.38082	0.504036	0.496103	0.996625
ENSRNOG00000009220	0.0544687	3.56371	0.50398	0.496127	0.996625
ENSRNOG00000017230	-0.0403779	5.17452	0.503909	0.496156	0.996625
ENSRNOG00000005366	-0.0458764	4.44858	0.503802	0.496201	0.996625
ENSRNOG00000012918	-0.0357061	7.0076	0.503704	0.496241	0.996625
ENSRNOG00000012521	0.112022	1.20843	0.503599	0.496285	0.996625
ENSRNOG00000018326	0.0671973	4.29823	0.503265	0.496424	0.996625
ENSRNOG00000037500	0.0632607	3.73392	0.503004	0.496532	0.996625
ENSRNOG00000021726	0.109588	1.75092	0.502263	0.496842	0.996625
ENSRNOG00000013867	0.153602	0.965993	0.501884	0.497	0.996625
ENSRNOG00000004571	-0.109044	1.45227	0.501753	0.497054	0.996625
ENSRNOG00000031004	0.0494906	4.76436	0.501601	0.497117	0.996625
ENSRNOG00000008005	0.0638939	3.04179	0.501404	0.4972	0.996625
ENSRNOG00000001385	0.0481857	6.27889	0.501275	0.497254	0.996625
ENSRNOG00000006895	-0.0405446	5.56036	0.501259	0.49726	0.996625
ENSRNOG00000016338	-0.0437068	5.11744	0.501176	0.497295	0.996625
ENSRNOG00000010834	0.0371484	9.47663	0.501057	0.497344	0.996625
ENSRNOG00000065135	-0.0471365	4.96008	0.501026	0.497358	0.996625
ENSRNOG00000045863	0.0766516	2.40291	0.50092	0.497402	0.996625
ENSRNOG00000019358	-0.357122	-1.18828	0.500995	0.497414	0.996625
ENSRNOG00000015133	-0.0568834	5.78662	0.500479	0.497586	0.996625
ENSRNOG00000056756	-0.0374964	6.22339	0.50044	0.497602	0.996625
ENSRNOG00000053815	-0.22529	-0.831858	0.500456	0.497608	0.996625
ENSRNOG00000043386	-0.0573666	3.8497	0.499773	0.497881	0.996625
ENSRNOG00000042833	-0.0464083	4.78513	0.499656	0.49793	0.996625
ENSRNOG00000007971	0.0377774	8.31497	0.499396	0.498039	0.996625
ENSRNOG00000023197	0.0546357	4.71242	0.499259	0.498097	0.996625
ENSRNOG00000011454	0.0421759	4.67018	0.498957	0.498223	0.996625
ENSRNOG00000015365	-0.171192	0.776091	0.498949	0.498227	0.996625
ENSRNOG00000067048	-0.0878473	2.47326	0.498874	0.498258	0.996625
ENSRNOG00000016381	-0.130661	1.59727	0.498859	0.498264	0.996625
ENSRNOG00000017979	-0.0430825	4.71492	0.498589	0.498377	0.996625
ENSRNOG00000024955	0.041251	5.08499	0.498567	0.498386	0.996625
ENSRNOG00000004214	-0.0475175	7.88905	0.498392	0.49846	0.996625
ENSRNOG00000017949	-0.0574795	3.28103	0.498346	0.498479	0.996625
ENSRNOG00000015495	0.138945	0.549122	0.498343	0.498482	0.996625
ENSRNOG00000024125	0.0437861	5.76383	0.49804	0.498607	0.996625
ENSRNOG00000011913	0.0793127	2.71451	0.498038	0.498608	0.996625
ENSRNOG00000068153	0.0757479	2.94256	0.497972	0.498636	0.996625
ENSRNOG00000020642	-0.0425694	4.96004	0.497775	0.498719	0.996625
ENSRNOG00000014786	-0.0610669	3.13859	0.497386	0.498882	0.996625
ENSRNOG00000027028	-0.0409402	4.81371	0.497252	0.498939	0.996625
ENSRNOG00000023095	-0.0333872	7.63976	0.497046	0.499025	0.996625
ENSRNOG00000001928	-0.0455899	4.39335	0.496862	0.499103	0.996625
ENSRNOG00000006628	0.0748635	2.56386	0.496375	0.499307	0.996625
ENSRNOG00000069648	-0.034464	6.39575	0.496365	0.499311	0.996625
ENSRNOG00000061876	-0.0449557	5.43831	0.496291	0.499343	0.996625
ENSRNOG00000013090	-0.0757576	2.4636	0.496152	0.499401	0.996625
ENSRNOG00000062370	-0.141281	0.948022	0.496122	0.499414	0.996625
ENSRNOG00000021682	0.03912	5.33944	0.495845	0.49953	0.996625
ENSRNOG00000029662	-0.145385	0.890196	0.495537	0.499661	0.996625
ENSRNOG00000057186	-0.0447561	4.48854	0.495313	0.499754	0.996625
ENSRNOG00000021330	0.0485577	4.68219	0.49526	0.499776	0.996625
ENSRNOG00000021814	-0.149062	1.21437	0.495233	0.499789	0.996625
ENSRNOG00000003844	0.0352792	6.02205	0.495193	0.499805	0.996625
ENSRNOG00000019598	0.0354612	5.67739	0.495169	0.499815	0.996625
ENSRNOG00000017310	-0.0653563	2.82112	0.49502	0.499878	0.996625
ENSRNOG00000008081	-0.0464722	4.57135	0.494877	0.499938	0.996625
ENSRNOG00000008788	0.0488819	5.04825	0.494752	0.499991	0.996625
ENSRNOG00000061262	0.0408645	8.07229	0.494612	0.50005	0.996625
ENSRNOG00000029194	-0.0359044	6.59938	0.494388	0.500144	0.996625
ENSRNOG00000001774	0.0379874	5.41409	0.494316	0.500174	0.996625
ENSRNOG00000014382	-0.0363824	5.88182	0.493728	0.500423	0.996625
ENSRNOG00000001009	0.0392694	4.96771	0.493131	0.500675	0.996625
ENSRNOG00000050465	-0.362376	1.33921	0.492888	0.500778	0.996625
ENSRNOG00000014624	0.0486394	4.81666	0.492769	0.500828	0.996625
ENSRNOG00000016888	-0.100869	1.8805	0.492675	0.500868	0.996625
ENSRNOG00000019662	-0.083647	2.56685	0.492254	0.501046	0.996625
ENSRNOG00000004218	0.0630735	2.93009	0.491911	0.501191	0.996625
ENSRNOG00000000568	0.0542388	4.39526	0.491767	0.501253	0.996625
ENSRNOG00000032930	-0.0482253	3.92787	0.49112	0.501526	0.996625
ENSRNOG00000013422	0.0465246	4.63685	0.491112	0.50153	0.996625
ENSRNOG00000026647	-0.127149	1.56891	0.490858	0.501638	0.996625
ENSRNOG00000032487	0.0564056	3.55793	0.490536	0.501774	0.996625
ENSRNOG00000046515	0.0513268	4.18881	0.490446	0.501813	0.996625
ENSRNOG00000022598	-0.0410078	4.83172	0.490443	0.501814	0.996625
ENSRNOG00000012568	-0.0439093	7.30413	0.490406	0.50183	0.996625
ENSRNOG00000030109	0.0616866	3.57868	0.490182	0.501925	0.996625
ENSRNOG00000003704	0.066682	3.0918	0.490109	0.501956	0.996625
ENSRNOG00000004784	0.0451379	4.71533	0.489972	0.502014	0.996625
ENSRNOG00000027368	0.0362931	6.7933	0.489674	0.50214	0.996625
ENSRNOG00000005284	0.0440115	8.51251	0.48958	0.50218	0.996625
ENSRNOG00000054963	0.0954097	2.8145	0.489557	0.50219	0.996625
ENSRNOG00000051151	0.0563503	4.14946	0.489306	0.502297	0.996625
ENSRNOG00000000137	-0.117471	1.03308	0.489163	0.502358	0.996625
ENSRNOG00000019106	-0.0440713	7.20136	0.489139	0.502368	0.996625
ENSRNOG00000042607	-0.0365204	5.90857	0.488994	0.50243	0.996625
ENSRNOG00000046530	0.0411423	4.70729	0.488976	0.502438	0.996625
ENSRNOG00000010533	0.0662101	3.60958	0.488874	0.502481	0.996625
ENSRNOG00000066942	0.0336368	6.74159	0.488701	0.502554	0.996625
ENSRNOG00000025350	0.0929249	1.64029	0.488564	0.502613	0.996625
ENSRNOG00000024957	0.0930541	2.10532	0.488472	0.502652	0.996625
ENSRNOG00000006957	0.0423859	5.70012	0.48835	0.502704	0.996625
ENSRNOG00000014581	0.0424958	4.99698	0.488332	0.502712	0.996625
ENSRNOG00000011728	-0.0353566	6.71257	0.488245	0.502749	0.996625
ENSRNOG00000004819	0.044514	5.94431	0.488107	0.502807	0.996625
ENSRNOG00000011726	0.0408013	9.09693	0.488012	0.502848	0.996625
ENSRNOG00000042496	-0.0682557	2.83522	0.487857	0.502914	0.996625
ENSRNOG00000020354	-0.0583505	4.26629	0.487677	0.502991	0.996625
ENSRNOG00000033133	0.050058	4.37917	0.487462	0.503082	0.996625
ENSRNOG00000004854	-0.211613	-0.676386	0.487407	0.503126	0.996625
ENSRNOG00000032240	0.139257	0.424208	0.487314	0.503147	0.996625
ENSRNOG00000001847	0.0425373	4.49627	0.487202	0.503193	0.996625
ENSRNOG00000021517	0.0498287	4.00512	0.487177	0.503204	0.996625
ENSRNOG00000008855	-0.0894431	2.33469	0.487154	0.503214	0.996625
ENSRNOG00000021006	-0.0431933	5.15799	0.486957	0.503298	0.996625
ENSRNOG00000033372	0.0356666	5.75775	0.486777	0.503375	0.996625
ENSRNOG00000000275	-0.0343689	6.0699	0.486684	0.503415	0.996625
ENSRNOG00000015285	-0.0439374	6.06558	0.486653	0.503428	0.996625
ENSRNOG00000025000	0.0335491	6.18752	0.486428	0.503524	0.996625
ENSRNOG00000028187	0.185711	0.455712	0.48632	0.503571	0.996625
ENSRNOG00000008079	0.0417303	6.16588	0.486189	0.503626	0.996625
ENSRNOG00000027030	0.151555	0.139095	0.486174	0.503634	0.996625
ENSRNOG00000055761	0.0384808	5.18299	0.486038	0.50369	0.996625
ENSRNOG00000004971	0.0838668	3.00925	0.485916	0.503743	0.996625
ENSRNOG00000027230	-0.065114	3.62236	0.485657	0.503853	0.996625
ENSRNOG00000019529	0.0412978	7.82655	0.4856	0.503878	0.996625
ENSRNOG00000018911	-0.0411613	4.84096	0.485464	0.503936	0.996625
ENSRNOG00000067094	-0.0552089	3.78697	0.485292	0.504009	0.996625
ENSRNOG00000000113	-0.059283	3.14393	0.485203	0.504048	0.996625
ENSRNOG00000039388	-0.126255	1.27795	0.485161	0.504066	0.996625
ENSRNOG00000012752	0.228529	-0.852597	0.485112	0.504111	0.996625
ENSRNOG00000020298	0.0480133	4.65366	0.484882	0.504185	0.996625
ENSRNOG00000052583	0.0368091	7.60112	0.484786	0.504226	0.996625
ENSRNOG00000012124	0.037388	5.7301	0.483955	0.504582	0.996625
ENSRNOG00000010440	-0.0551718	4.15792	0.483572	0.504746	0.996625
ENSRNOG00000023494	0.0539578	4.04526	0.483558	0.504753	0.996625
ENSRNOG00000032246	-0.265103	-1.187	0.483464	0.504845	0.996625
ENSRNOG00000004011	-0.114271	1.51187	0.483219	0.504898	0.996625
ENSRNOG00000017901	0.0868073	2.16627	0.482907	0.505032	0.996625
ENSRNOG00000025484	-0.071359	3.23373	0.482803	0.505077	0.996625
ENSRNOG00000028319	-0.086296	2.95961	0.482654	0.505141	0.996625
ENSRNOG00000006749	0.0779522	3.12871	0.482598	0.505165	0.996625
ENSRNOG00000064635	0.195386	-0.152876	0.482441	0.505236	0.996625
ENSRNOG00000016622	-0.0943079	2.2625	0.482346	0.505273	0.996625
ENSRNOG00000061429	-0.0834183	2.93305	0.482307	0.50529	0.996625
ENSRNOG00000018977	-0.0344075	8.02429	0.482059	0.505396	0.996625
ENSRNOG00000007993	-0.142677	0.655239	0.48191	0.505461	0.996625
ENSRNOG00000018949	-0.047455	3.97573	0.481594	0.505596	0.996625
ENSRNOG00000017170	-0.0506771	4.04011	0.481441	0.505662	0.996625
ENSRNOG00000006785	0.033102	6.80801	0.481213	0.50576	0.996625
ENSRNOG00000004076	-0.0699386	2.91244	0.481092	0.505813	0.996625
ENSRNOG00000013660	-0.0401741	4.84178	0.480263	0.50617	0.996625
ENSRNOG00000060054	0.0414549	6.92037	0.480091	0.506244	0.996625
ENSRNOG00000002322	0.0874517	2.39042	0.479972	0.506296	0.996625
ENSRNOG00000018454	-0.0406289	11.2986	0.479897	0.506328	0.996625
ENSRNOG00000020417	0.0341547	8.17163	0.47986	0.506344	0.996625
ENSRNOG00000002795	-0.0503177	5.2302	0.479819	0.506362	0.996625
ENSRNOG00000030932	0.049331	4.2176	0.479758	0.506388	0.996625
ENSRNOG00000050562	0.0637771	2.89277	0.479459	0.506517	0.996625
ENSRNOG00000003972	0.164111	0.506512	0.479218	0.506622	0.996625
ENSRNOG00000012136	-0.0421015	4.81757	0.479165	0.506644	0.996625
ENSRNOG00000020371	-0.0520597	3.82411	0.478924	0.506748	0.996625
ENSRNOG00000042389	0.0586331	4.14048	0.47862	0.50688	0.996625
ENSRNOG00000008987	-0.0370426	7.29478	0.478541	0.506914	0.996625
ENSRNOG00000020272	-0.0510115	3.63315	0.4781	0.507105	0.996625
ENSRNOG00000013912	0.0740427	2.5499	0.478081	0.507113	0.996625
ENSRNOG00000017307	0.116486	3.12884	0.47805	0.507126	0.996625
ENSRNOG00000004923	0.0378441	6.00421	0.477687	0.507283	0.996625
ENSRNOG00000014373	0.0934793	2.04521	0.477583	0.507329	0.996625
ENSRNOG00000011752	0.0608117	3.61026	0.477492	0.507368	0.996625
ENSRNOG00000000850	-0.226486	-0.900827	0.477296	0.507467	0.996625
ENSRNOG00000017090	0.0434004	4.47757	0.476948	0.507604	0.996625
ENSRNOG00000032311	0.131005	0.566466	0.476812	0.507664	0.996625
ENSRNOG00000028585	0.0469004	5.15038	0.476694	0.507714	0.996625
ENSRNOG00000005872	-0.147356	0.244832	0.476626	0.507745	0.996625
ENSRNOG00000003139	-0.0400747	6.62112	0.476356	0.50786	0.996625
ENSRNOG00000067077	0.0506904	4.77032	0.475754	0.508122	0.996625
ENSRNOG00000015791	0.070735	3.22041	0.475739	0.508128	0.996625
ENSRNOG00000000540	0.0370268	5.3399	0.475689	0.50815	0.996625
ENSRNOG00000068670	0.307468	-1.03914	0.475568	0.508226	0.996625
ENSRNOG00000012692	-0.0561998	3.66775	0.475508	0.508228	0.996625
ENSRNOG00000024345	0.105689	1.34699	0.475333	0.508305	0.996625
ENSRNOG00000021109	0.135314	0.698984	0.474885	0.5085	0.996625
ENSRNOG00000011567	-0.0608527	3.36984	0.474469	0.50868	0.996625
ENSRNOG00000060350	0.0329036	7.94292	0.474147	0.508821	0.996625
ENSRNOG00000016748	-0.038651	5.03109	0.473965	0.5089	0.996625
ENSRNOG00000031168	-0.11892	0.886294	0.473566	0.509075	0.996625
ENSRNOG00000009001	-0.0460289	5.06438	0.473435	0.509131	0.996625
ENSRNOG00000001956	0.0384586	6.40664	0.473373	0.509158	0.996625
ENSRNOG00000019579	-0.0428453	4.52707	0.472247	0.509649	0.996625
ENSRNOG00000045795	-0.0434124	5.05026	0.472233	0.509655	0.996625
ENSRNOG00000011910	0.0348098	5.86621	0.472195	0.509672	0.996625
ENSRNOG00000023412	0.124783	0.88019	0.472136	0.509698	0.996625
ENSRNOG00000017866	-0.0389609	6.27561	0.472074	0.509725	0.996625
ENSRNOG00000020544	-0.0434542	4.88437	0.471948	0.50978	0.996625
ENSRNOG00000007918	0.151399	0.870644	0.471808	0.509842	0.996625
ENSRNOG00000007583	-0.0338769	7.92139	0.471799	0.509845	0.996625
ENSRNOG00000014341	-0.0348209	6.3971	0.471731	0.509875	0.996625
ENSRNOG00000009756	0.0401102	5.99899	0.471711	0.509884	0.996625
ENSRNOG00000006623	-0.0655488	3.86078	0.471668	0.509902	0.996625
ENSRNOG00000016778	0.0378871	7.04593	0.471598	0.509933	0.996625
ENSRNOG00000005879	-0.0611361	3.46957	0.471241	0.510089	0.996625
ENSRNOG00000024127	-0.117259	1.23688	0.471082	0.510159	0.996625
ENSRNOG00000013554	-0.199703	-0.556587	0.470609	0.510373	0.996625
ENSRNOG00000004735	0.0400215	4.86586	0.470392	0.510461	0.996625
ENSRNOG00000001064	0.0336367	6.59425	0.470351	0.510479	0.996625
ENSRNOG00000031453	0.0433835	6.05897	0.470178	0.510555	0.996625
ENSRNOG00000020088	0.0356795	6.33909	0.470125	0.510578	0.996625
ENSRNOG00000006102	0.0470349	4.54021	0.470107	0.510586	0.996625
ENSRNOG00000007076	0.101313	1.99257	0.46971	0.51076	0.996625
ENSRNOG00000005352	0.211815	-0.71815	0.469695	0.510776	0.996625
ENSRNOG00000002462	-0.0541183	3.867	0.469459	0.51087	0.996625
ENSRNOG00000042118	-0.0382379	5.3157	0.469363	0.510912	0.996625
ENSRNOG00000006576	0.0385708	5.05191	0.469277	0.51095	0.996625
ENSRNOG00000013744	0.0767696	2.23195	0.469259	0.510958	0.996625
ENSRNOG00000026579	0.0915056	1.63305	0.469181	0.510992	0.996625
ENSRNOG00000013397	-0.0786609	2.95068	0.469115	0.511021	0.996625
ENSRNOG00000019501	-0.0448746	4.61328	0.469098	0.511028	0.996625
ENSRNOG00000016509	-0.0360996	5.7139	0.469075	0.511038	0.996625
ENSRNOG00000029394	-0.0396315	5.84677	0.469064	0.511043	0.996625
ENSRNOG00000064209	0.161679	0.261247	0.46889	0.511121	0.996625
ENSRNOG00000010555	0.0395168	9.52607	0.468876	0.511126	0.996625
ENSRNOG00000000095	0.0458618	4.55537	0.468851	0.511137	0.996625
ENSRNOG00000020594	0.0555725	3.50808	0.468734	0.511188	0.996625
ENSRNOG00000014305	-0.0522011	4.02837	0.468707	0.5112	0.996625
ENSRNOG00000003059	-0.272975	-1.20754	0.468695	0.511234	0.996625
ENSRNOG00000006636	-0.036672	5.24624	0.468609	0.511243	0.996625
ENSRNOG00000017893	-0.186929	1.51152	0.46841	0.511331	0.996625
ENSRNOG00000010718	0.0792026	2.17752	0.468337	0.511363	0.996625
ENSRNOG00000002238	0.0435197	4.9806	0.468303	0.511377	0.996625
ENSRNOG00000013351	0.0363055	6.4646	0.46807	0.51148	0.996625
ENSRNOG00000010316	0.110522	1.66011	0.467541	0.511713	0.996625
ENSRNOG00000001786	0.0403696	5.06201	0.467467	0.511745	0.996625
ENSRNOG00000066794	0.0810446	2.67097	0.467212	0.511858	0.996625
ENSRNOG00000051235	-0.0677893	3.49805	0.466821	0.51203	0.996625
ENSRNOG00000025689	0.0473982	4.01083	0.466726	0.512072	0.996625
ENSRNOG00000012297	0.0524599	6.09691	0.466567	0.512141	0.996625
ENSRNOG00000014722	0.0437229	4.76012	0.466278	0.512269	0.996625
ENSRNOG00000017904	0.0429593	5.60996	0.466182	0.512311	0.996625
ENSRNOG00000066615	-0.166221	-0.070611	0.465958	0.512413	0.996625
ENSRNOG00000017953	0.0629042	3.51409	0.465932	0.512422	0.996625
ENSRNOG00000013623	0.0543654	3.77089	0.465901	0.512435	0.996625
ENSRNOG00000011501	0.0416853	6.64161	0.465892	0.512439	0.996625
ENSRNOG00000054896	0.045985	4.17391	0.465849	0.512458	0.996625
ENSRNOG00000017752	-0.045966	4.91394	0.465671	0.512537	0.996625
ENSRNOG00000052787	-0.0355948	5.51168	0.4654	0.512656	0.996625
ENSRNOG00000001149	0.0486754	4.48072	0.464904	0.512875	0.996625
ENSRNOG00000003845	0.233002	-1.0011	0.464902	0.512899	0.996625
ENSRNOG00000060436	-0.0413318	5.98649	0.464613	0.513004	0.996625
ENSRNOG00000025287	0.167794	0.537363	0.464232	0.513174	0.996625
ENSRNOG00000017579	0.0375175	5.40424	0.464176	0.513197	0.996625
ENSRNOG00000027906	-0.0339893	7.29225	0.464167	0.513201	0.996625
ENSRNOG00000009412	-0.0977312	1.98113	0.463888	0.513325	0.996625
ENSRNOG00000021441	0.110958	4.92739	0.463366	0.513556	0.996625
ENSRNOG00000050780	-0.0719309	2.56083	0.463326	0.513574	0.996625
ENSRNOG00000021161	-0.0818243	1.97034	0.463064	0.51369	0.996625
ENSRNOG00000014876	0.0323716	6.52127	0.462944	0.513743	0.996625
ENSRNOG00000021209	0.0537442	3.39413	0.462823	0.513797	0.996625
ENSRNOG00000010185	0.0715261	4.64826	0.46255	0.513918	0.996625
ENSRNOG00000017116	0.0339176	5.79062	0.462328	0.514017	0.996625
ENSRNOG00000027326	-0.037364	5.65652	0.462281	0.514037	0.996625
ENSRNOG00000019442	0.0437156	4.53705	0.461828	0.514238	0.996625
ENSRNOG00000025724	0.0431455	4.96307	0.461725	0.514284	0.996625
ENSRNOG00000021678	0.0462956	3.99602	0.46169	0.5143	0.996625
ENSRNOG00000011164	-0.0360994	5.45481	0.461637	0.514323	0.996625
ENSRNOG00000020167	0.0325522	8.55866	0.461607	0.514337	0.996625
ENSRNOG00000025094	-0.156492	0.663038	0.461482	0.514393	0.996625
ENSRNOG00000016034	-0.0392303	4.98655	0.461021	0.514597	0.996625
ENSRNOG00000003267	-0.0593984	3.99906	0.460985	0.514613	0.996625
ENSRNOG00000033030	-0.264522	-0.284004	0.460903	0.514654	0.996625
ENSRNOG00000056162	0.0342669	8.73902	0.46084	0.514678	0.996625
ENSRNOG00000036681	0.133877	1.03542	0.460678	0.51475	0.996625
ENSRNOG00000008862	-0.0448214	6.06348	0.460661	0.514757	0.996625
ENSRNOG00000053309	-0.0887476	2.25316	0.460654	0.51476	0.996625
ENSRNOG00000008614	0.039019	4.86801	0.460225	0.514951	0.996625
ENSRNOG00000054563	-0.0566349	3.4186	0.46021	0.514958	0.996625
ENSRNOG00000016280	0.0333645	6.02916	0.460203	0.514961	0.996625
ENSRNOG00000015517	-0.043268	4.36878	0.46009	0.515012	0.996625
ENSRNOG00000009176	-0.0392767	5.2003	0.459773	0.515153	0.996625
ENSRNOG00000063103	0.0360138	6.57128	0.459687	0.515191	0.996625
ENSRNOG00000071105	-0.0365964	5.30817	0.459609	0.515226	0.996625
ENSRNOG00000027730	0.232744	-0.156228	0.459595	0.515235	0.996625
ENSRNOG00000026573	0.0398655	4.94538	0.459559	0.515248	0.996625
ENSRNOG00000012007	-0.041298	4.65346	0.459023	0.515487	0.996625
ENSRNOG00000026982	0.0865559	2.15626	0.45902	0.515488	0.996625
ENSRNOG00000005177	-0.102648	1.38074	0.458649	0.515654	0.996625
ENSRNOG00000024525	-0.0838749	2.4077	0.458575	0.515687	0.996625
ENSRNOG00000038868	-0.043615	4.24524	0.458431	0.515751	0.996625
ENSRNOG00000007345	0.0551969	4.40929	0.4584	0.515765	0.996625
ENSRNOG00000061603	-0.0367392	5.41787	0.458246	0.515834	0.996625
ENSRNOG00000061862	0.147613	0.977287	0.458204	0.515853	0.996625
ENSRNOG00000045740	0.0466708	5.3089	0.457685	0.516085	0.996625
ENSRNOG00000023053	-0.0369955	6.06492	0.457594	0.516125	0.996625
ENSRNOG00000018106	-0.102781	1.33393	0.457231	0.516288	0.996625
ENSRNOG00000009184	0.0377807	5.30548	0.457192	0.516305	0.996625
ENSRNOG00000015442	0.0353405	5.91363	0.456982	0.516399	0.996625
ENSRNOG00000001407	-0.225913	-0.677435	0.457008	0.516401	0.996625
ENSRNOG00000000373	0.0718288	2.66455	0.45697	0.516405	0.996625
ENSRNOG00000050052	0.0400908	4.64909	0.456965	0.516407	0.996625
ENSRNOG00000039582	-0.216885	-0.411101	0.456877	0.516451	0.996625
ENSRNOG00000004169	-0.0516907	4.98599	0.456707	0.516522	0.996625
ENSRNOG00000015602	0.0316539	7.00207	0.456678	0.516535	0.996625
ENSRNOG00000009850	0.0360584	5.83381	0.456427	0.516647	0.996625
ENSRNOG00000016353	-0.0462354	4.35307	0.456345	0.516685	0.996625
ENSRNOG00000002572	0.0412284	6.40671	0.456338	0.516688	0.996625
ENSRNOG00000018395	0.0573672	3.84808	0.456264	0.516721	0.996625
ENSRNOG00000015189	-0.0505043	3.61785	0.455865	0.5169	0.996625
ENSRNOG00000013515	0.0333631	7.33973	0.455193	0.517201	0.996625
ENSRNOG00000025317	-0.050018	3.85267	0.455154	0.517218	0.996625
ENSRNOG00000059008	0.0336326	7.2629	0.454891	0.517337	0.996625
ENSRNOG00000033176	-0.0481033	4.49237	0.45486	0.517351	0.996625
ENSRNOG00000003392	-0.0336525	6.73581	0.454639	0.51745	0.996625
ENSRNOG00000046330	-0.0330162	7.34218	0.454293	0.517605	0.996625
ENSRNOG00000022932	0.135287	0.79038	0.454245	0.517629	0.996625
ENSRNOG00000056562	0.0487765	5.51359	0.453837	0.517811	0.996625
ENSRNOG00000048736	-0.0339045	6.43244	0.453821	0.517817	0.996625
ENSRNOG00000047466	0.0477481	4.31738	0.453372	0.51802	0.996625
ENSRNOG00000008934	0.0456318	5.04045	0.453347	0.518031	0.996625
ENSRNOG00000059344	0.0354813	6.28765	0.453168	0.518112	0.996625
ENSRNOG00000014162	-0.0329535	8.19007	0.453078	0.518152	0.996625
ENSRNOG00000000142	-0.0423813	4.64351	0.4528	0.518278	0.996625
ENSRNOG00000008981	0.0343024	6.4077	0.452738	0.518306	0.996625
ENSRNOG00000027444	-0.0737787	2.36921	0.452616	0.518361	0.996625
ENSRNOG00000049430	0.05009	3.98014	0.452509	0.518409	0.996625
ENSRNOG00000000167	-0.358982	0.392902	0.452421	0.51845	0.996625
ENSRNOG00000021669	0.115734	1.23522	0.452198	0.518549	0.996625
ENSRNOG00000053449	0.227476	-1.00166	0.452223	0.518555	0.996625
ENSRNOG00000004657	0.0319179	6.80204	0.452117	0.518585	0.996625
ENSRNOG00000001500	0.0395592	6.1887	0.451676	0.518784	0.996625
ENSRNOG00000002093	0.0703189	3.38035	0.451607	0.518816	0.996625
ENSRNOG00000033639	-0.041008	4.48122	0.451598	0.51882	0.996625
ENSRNOG00000060340	0.0365215	5.41188	0.451545	0.518844	0.996625
ENSRNOG00000003599	-0.0506926	4.47971	0.451215	0.518993	0.996625
ENSRNOG00000008338	0.040583	6.37751	0.450836	0.519164	0.996625
ENSRNOG00000059900	-0.119732	1.15162	0.450819	0.519172	0.996625
ENSRNOG00000006178	0.0373354	9.04895	0.450759	0.519199	0.996625
ENSRNOG00000010728	-0.0381535	4.95532	0.450542	0.519297	0.996625
ENSRNOG00000017988	0.0864785	1.91079	0.450531	0.519302	0.996625
ENSRNOG00000001404	0.0424106	5.93882	0.450454	0.519337	0.996625
ENSRNOG00000012500	0.0443591	4.32646	0.450389	0.519366	0.996625
ENSRNOG00000067661	0.0334066	7.16884	0.450375	0.519372	0.996625
ENSRNOG00000016571	-0.100564	1.9869	0.450303	0.519405	0.996625
ENSRNOG00000008785	0.0863213	1.91919	0.45026	0.519425	0.996625
ENSRNOG00000001331	-0.0343505	5.57133	0.449911	0.519582	0.996625
ENSRNOG00000068795	0.189756	-0.135691	0.449712	0.519676	0.996625
ENSRNOG00000010512	-0.0393859	5.13869	0.449583	0.519731	0.996625
ENSRNOG00000008258	0.0360407	7.00923	0.449533	0.519754	0.996625
ENSRNOG00000008271	0.0402434	5.96594	0.449391	0.519818	0.996625
ENSRNOG00000018076	-0.123094	1.31178	0.449365	0.51983	0.996625
ENSRNOG00000027935	0.155078	0.717112	0.449238	0.519888	0.996625
ENSRNOG00000005788	0.0460807	4.25918	0.449103	0.519949	0.996625
ENSRNOG00000042332	0.158058	0.562815	0.448449	0.520246	0.996625
ENSRNOG00000008146	-0.0591049	3.41964	0.448132	0.520389	0.996625
ENSRNOG00000009542	0.172108	0.0577548	0.447824	0.520532	0.996625
ENSRNOG00000005149	0.0434493	5.4172	0.447567	0.520646	0.996625
ENSRNOG00000037165	-0.0565168	5.20939	0.447228	0.5208	0.996625
ENSRNOG00000015511	-0.0346979	5.4652	0.447162	0.52083	0.996625
ENSRNOG00000064609	0.105418	1.35205	0.446441	0.521159	0.996625
ENSRNOG00000029644	0.0380912	5.68578	0.4461	0.521314	0.996625
ENSRNOG00000057706	-0.0369439	5.6142	0.446063	0.521331	0.996625
ENSRNOG00000011346	-0.0915969	2.16241	0.445985	0.521366	0.996625
ENSRNOG00000063696	0.107654	1.48713	0.445979	0.521369	0.996625
ENSRNOG00000033321	0.0719556	2.32089	0.445883	0.521413	0.996625
ENSRNOG00000009035	0.0488674	3.80114	0.445819	0.521442	0.996625
ENSRNOG00000020929	0.0629539	3.5406	0.4458	0.521451	0.996625
ENSRNOG00000027124	0.0376057	4.96814	0.445749	0.521474	0.996625
ENSRNOG00000002898	-0.0536682	3.89236	0.445644	0.521522	0.996625
ENSRNOG00000012874	-0.037002	6.16168	0.445216	0.521717	0.996625
ENSRNOG00000018295	0.0358839	6.62063	0.44521	0.521719	0.996625
ENSRNOG00000016704	0.0316049	7.66526	0.445065	0.521786	0.996625
ENSRNOG00000036686	-0.0343622	5.73561	0.444845	0.521886	0.996625
ENSRNOG00000012472	0.069368	2.77592	0.444814	0.5219	0.996625
ENSRNOG00000042274	-0.0346893	6.30698	0.444724	0.521941	0.996625
ENSRNOG00000014230	-0.0460588	10.3311	0.444702	0.521951	0.996625
ENSRNOG00000033496	-0.0429446	7.21336	0.444542	0.522025	0.996625
ENSRNOG00000032441	-0.0543453	3.43556	0.444362	0.522107	0.996625
ENSRNOG00000018271	-0.0490361	4.48305	0.444118	0.522218	0.996625
ENSRNOG00000049849	-0.110273	2.17755	0.444045	0.522252	0.996625
ENSRNOG00000015753	-0.0315013	8.20164	0.444019	0.522263	0.996625
ENSRNOG00000059428	-0.115566	0.903609	0.443843	0.522345	0.996625
ENSRNOG00000059061	-0.0328143	6.72451	0.443616	0.522448	0.996625
ENSRNOG00000070688	-0.0439794	4.8756	0.443325	0.522581	0.996625
ENSRNOG00000000839	-0.0600961	3.24907	0.443167	0.522654	0.996625
ENSRNOG00000005347	-0.0330377	6.15058	0.44289	0.52278	0.996625
ENSRNOG00000007879	0.214884	-0.806916	0.442838	0.522814	0.996625
ENSRNOG00000008307	-0.0468365	3.92251	0.442791	0.522826	0.996625
ENSRNOG00000008410	0.0577795	3.14198	0.442625	0.522902	0.996625
ENSRNOG00000011750	0.2612	-0.837287	0.442704	0.522912	0.996625
ENSRNOG00000016516	0.0531631	11.7867	0.442588	0.522919	0.996625
ENSRNOG00000037221	0.214796	-0.579789	0.442483	0.522975	0.996625
ENSRNOG00000062776	-0.0606748	3.16919	0.44212	0.523133	0.996625
ENSRNOG00000006554	-0.0419265	5.10138	0.442029	0.523175	0.996625
ENSRNOG00000017669	0.0748702	2.99049	0.441987	0.523194	0.996625
ENSRNOG00000046050	-0.0895761	1.83905	0.441839	0.523262	0.996625
ENSRNOG00000011156	-0.0456865	8.03489	0.441832	0.523265	0.996625
ENSRNOG00000005195	-0.0419243	10.6044	0.44175	0.523303	0.996625
ENSRNOG00000024743	-0.0377377	4.94431	0.441577	0.523383	0.996625
ENSRNOG00000042729	0.104411	1.56358	0.44155	0.523395	0.996625
ENSRNOG00000026610	-0.0355248	6.01998	0.44139	0.523469	0.996625
ENSRNOG00000003495	0.0354321	7.857	0.441012	0.523642	0.996625
ENSRNOG00000031950	-0.10221	1.55926	0.440544	0.523857	0.996625
ENSRNOG00000023352	0.101557	2.25287	0.440454	0.523898	0.996625
ENSRNOG00000052620	-0.0328947	7.71717	0.440425	0.523912	0.996625
ENSRNOG00000042814	0.156696	0.169975	0.440412	0.52392	0.996625
ENSRNOG00000025710	-0.162466	0.534719	0.440203	0.524015	0.996625
ENSRNOG00000015142	0.0472296	4.01052	0.440099	0.524062	0.996625
ENSRNOG00000009781	0.0315148	6.77096	0.439847	0.524178	0.996625
ENSRNOG00000047225	-0.0349756	6.38104	0.439841	0.524181	0.996625
ENSRNOG00000002104	0.0393078	4.74411	0.4397	0.524246	0.996625
ENSRNOG00000007012	-0.159477	0.0318292	0.439438	0.524369	0.996625
ENSRNOG00000067479	0.0382654	6.19951	0.439215	0.524469	0.996625
ENSRNOG00000027606	-0.0602967	3.49399	0.439097	0.524524	0.996625
ENSRNOG00000019553	-0.038789	6.07353	0.438595	0.524755	0.996625
ENSRNOG00000001325	0.0717762	2.40186	0.438228	0.524924	0.996625
ENSRNOG00000000177	-0.0767207	2.10667	0.438226	0.524926	0.996625
ENSRNOG00000025108	0.0786526	2.52062	0.438169	0.524952	0.996625
ENSRNOG00000037298	-0.0799554	2.45117	0.438156	0.524958	0.996625
ENSRNOG00000007684	0.044901	4.33203	0.438098	0.524985	0.996625
ENSRNOG00000006033	-0.132308	1.01487	0.437986	0.525037	0.996625
ENSRNOG00000007728	-0.0687324	2.48501	0.437898	0.525077	0.996625
ENSRNOG00000018568	0.0325483	7.07341	0.43789	0.52508	0.996625
ENSRNOG00000010086	0.0623306	2.81236	0.437815	0.525115	0.996625
ENSRNOG00000014973	0.0837635	1.84216	0.437441	0.525288	0.996625
ENSRNOG00000036856	0.149592	0.338015	0.43726	0.525373	0.996625
ENSRNOG00000042960	-0.0334298	6.06415	0.437016	0.525484	0.996625
ENSRNOG00000027331	0.281155	-0.747725	0.436885	0.525554	0.996625
ENSRNOG00000036842	0.0458175	3.87949	0.436865	0.525555	0.996625
ENSRNOG00000019294	0.0390795	5.29166	0.436739	0.525613	0.996625
ENSRNOG00000009949	-0.111919	1.13152	0.43673	0.525617	0.996625
ENSRNOG00000005037	0.309804	-1.07366	0.43663	0.525683	0.996625
ENSRNOG00000002545	0.0421418	5.69517	0.436402	0.525769	0.996625
ENSRNOG00000001439	-0.0364059	5.15184	0.435218	0.526317	0.996625
ENSRNOG00000027690	0.0382802	6.10572	0.43517	0.52634	0.996625
ENSRNOG00000009481	0.0387465	5.45314	0.435146	0.526351	0.996625
ENSRNOG00000048712	0.0530506	3.57222	0.435077	0.526383	0.996625
ENSRNOG00000012146	0.0477275	4.091	0.435052	0.526395	0.996625
ENSRNOG00000014041	-0.0586646	2.99004	0.434557	0.526624	0.996625
ENSRNOG00000016143	-0.032653	7.38369	0.434314	0.526737	0.996625
ENSRNOG00000020894	-0.036282	5.48328	0.434227	0.526778	0.996625
ENSRNOG00000016327	0.0457879	3.96759	0.433999	0.526884	0.996625
ENSRNOG00000037645	-0.190289	-0.245504	0.433991	0.526892	0.996625
ENSRNOG00000057740	-0.0881549	1.63695	0.433947	0.526908	0.996625
ENSRNOG00000023100	0.158931	-0.11915	0.433839	0.526961	0.996625
ENSRNOG00000013429	0.0465702	4.20945	0.433794	0.526979	0.996625
ENSRNOG00000070230	-0.0488636	3.89597	0.433757	0.526996	0.996625
ENSRNOG00000003253	0.0441563	7.13959	0.433678	0.527033	0.996625
ENSRNOG00000026853	0.0508814	3.60953	0.433485	0.527123	0.996625
ENSRNOG00000028649	-0.100954	2.81353	0.433467	0.527131	0.996625
ENSRNOG00000026150	-0.282217	-0.868767	0.433317	0.527213	0.996625
ENSRNOG00000045605	0.0454678	5.58773	0.433144	0.527282	0.996625
ENSRNOG00000029178	0.0332405	6.28616	0.432434	0.527612	0.996625
ENSRNOG00000003863	-0.0358357	5.30331	0.432277	0.527686	0.996625
ENSRNOG00000033351	0.0577338	3.19884	0.43223	0.527708	0.996625
ENSRNOG00000052499	-0.0844471	1.86119	0.432207	0.527718	0.996625
ENSRNOG00000016315	-0.0328528	5.82158	0.4319	0.527861	0.996625
ENSRNOG00000006950	-0.175934	0.0584453	0.431878	0.527875	0.996625
ENSRNOG00000028946	0.0337686	6.2939	0.431824	0.527897	0.996625
ENSRNOG00000051720	-0.032533	6.43438	0.431821	0.527898	0.996625
ENSRNOG00000065430	-0.0593896	3.5174	0.431726	0.527943	0.996625
ENSRNOG00000014290	-0.0718397	4.54824	0.431457	0.528068	0.996625
ENSRNOG00000011114	0.0469411	4.38834	0.431444	0.528074	0.996625
ENSRNOG00000032224	0.0861	1.87254	0.431441	0.528076	0.996625
ENSRNOG00000048394	0.0538972	3.29771	0.43113	0.528221	0.996625
ENSRNOG00000013773	-0.0592989	3.36229	0.43113	0.528221	0.996625
ENSRNOG00000005783	-0.0412047	4.92538	0.431095	0.528237	0.996625
ENSRNOG00000065687	0.231436	-1.07117	0.43084	0.528373	0.996625
ENSRNOG00000000598	-0.111546	1.69752	0.430522	0.528506	0.996625
ENSRNOG00000002171	-0.111938	1.19394	0.430428	0.528549	0.996625
ENSRNOG00000001797	-0.0462169	4.48488	0.43034	0.52859	0.996625
ENSRNOG00000014750	0.0444858	5.20428	0.430193	0.528659	0.996625
ENSRNOG00000020567	0.0439139	4.99225	0.430175	0.528668	0.996625
ENSRNOG00000067965	0.206501	0.341029	0.43014	0.528688	0.996625
ENSRNOG00000049686	0.0529174	4.04788	0.430097	0.528704	0.996625
ENSRNOG00000005190	-0.0818179	2.22566	0.430064	0.52872	0.996625
ENSRNOG00000020679	-0.117655	0.889642	0.429924	0.528786	0.996625
ENSRNOG00000010240	0.177641	0.252346	0.429873	0.528811	0.996625
ENSRNOG00000025011	0.039995	6.19808	0.429737	0.528873	0.996625
ENSRNOG00000029855	-0.0345121	5.60771	0.429715	0.528883	0.996625
ENSRNOG00000022847	-0.0378769	5.0918	0.429561	0.528955	0.996625
ENSRNOG00000028517	0.0643849	3.61363	0.42939	0.529035	0.996625
ENSRNOG00000053384	0.0896898	2.35675	0.42938	0.52904	0.996625
ENSRNOG00000015156	0.128917	0.450264	0.429322	0.529068	0.996625
ENSRNOG00000027089	0.052932	4.97149	0.429281	0.529086	0.996625
ENSRNOG00000061100	0.0740469	2.6916	0.429064	0.529188	0.996625
ENSRNOG00000038597	-0.0382675	5.9001	0.428975	0.52923	0.996625
ENSRNOG00000018557	0.0375612	4.88536	0.42885	0.529288	0.996625
ENSRNOG00000066109	-0.103371	1.20417	0.42871	0.529355	0.996625
ENSRNOG00000068016	0.0736003	2.88555	0.428488	0.529458	0.996625
ENSRNOG00000001930	-0.0484119	5.35116	0.427966	0.529703	0.996625
ENSRNOG00000066932	-0.0367509	5.70693	0.427963	0.529704	0.996625
ENSRNOG00000000888	0.0337572	5.90588	0.427454	0.529944	0.996625
ENSRNOG00000006167	0.0863146	1.71605	0.427413	0.529963	0.996625
ENSRNOG00000011334	-0.0495808	5.03147	0.427266	0.530032	0.996625
ENSRNOG00000061424	0.0442464	4.32329	0.427147	0.530088	0.996625
ENSRNOG00000049336	-0.0669645	3.14869	0.427044	0.530137	0.996625
ENSRNOG00000012343	0.0574721	3.41521	0.426857	0.530225	0.996625
ENSRNOG00000019982	0.0628723	2.72635	0.426836	0.530235	0.996625
ENSRNOG00000016054	0.0357882	5.81319	0.426528	0.530379	0.996625
ENSRNOG00000010028	0.0428038	4.88315	0.426493	0.530396	0.996625
ENSRNOG00000004604	0.0367759	6.31884	0.426455	0.530414	0.996625
ENSRNOG00000017571	-0.0371035	5.52645	0.426349	0.530464	0.996625
ENSRNOG00000000576	0.055583	3.39693	0.426294	0.53049	0.996625
ENSRNOG00000019985	-0.102423	1.93711	0.42626	0.530506	0.996625
ENSRNOG00000036964	-0.0462741	4.12002	0.426178	0.530544	0.996625
ENSRNOG00000003218	0.0563284	3.21685	0.426014	0.530621	0.996625
ENSRNOG00000053753	-0.116839	1.80053	0.425896	0.530678	0.996625
ENSRNOG00000043419	0.0409501	4.42273	0.425811	0.530717	0.996625
ENSRNOG00000054272	-0.040307	5.44704	0.425458	0.530884	0.996625
ENSRNOG00000021984	0.0363832	6.58399	0.425445	0.53089	0.996625
ENSRNOG00000013862	0.126922	0.949887	0.425432	0.530897	0.996625
ENSRNOG00000014505	-0.273257	-1.49434	0.425566	0.530905	0.996625
ENSRNOG00000019811	0.0312138	6.32927	0.425376	0.530923	0.996625
ENSRNOG00000022309	0.16606	0.0244244	0.42498	0.531112	0.996625
ENSRNOG00000066585	-0.0312447	7.60199	0.424928	0.531134	0.996625
ENSRNOG00000068087	-0.175261	-0.0250499	0.42447	0.531353	0.996625
ENSRNOG00000067090	-0.0614428	3.66632	0.424459	0.531356	0.996625
ENSRNOG00000008314	0.0505979	3.72637	0.424102	0.531524	0.996625
ENSRNOG00000015866	-0.0427679	4.33603	0.424058	0.531545	0.996625
ENSRNOG00000030625	0.0401967	9.36437	0.423917	0.531612	0.996625
ENSRNOG00000011763	0.0457754	6.42731	0.423745	0.531693	0.996625
ENSRNOG00000000237	0.0395065	4.77177	0.423641	0.531742	0.996625
ENSRNOG00000056765	-0.0324195	7.80185	0.423594	0.531764	0.996625
ENSRNOG00000013733	-0.0592827	3.89298	0.423581	0.531771	0.996625
ENSRNOG00000036828	-0.0425855	5.93177	0.423513	0.531803	0.996625
ENSRNOG00000011573	0.0500523	4.77486	0.423494	0.531812	0.996625
ENSRNOG00000004936	-0.0369225	5.39287	0.423435	0.53184	0.996625
ENSRNOG00000029450	-0.0345917	8.70814	0.423375	0.531868	0.996625
ENSRNOG00000018294	0.0315073	8.53299	0.423218	0.531942	0.996625
ENSRNOG00000024264	-0.0493305	3.84171	0.423123	0.531987	0.996625
ENSRNOG00000000895	-0.0394249	4.67378	0.422728	0.532175	0.996625
ENSRNOG00000029061	0.0526278	4.35529	0.422719	0.532179	0.996625
ENSRNOG00000027039	-0.0543828	3.49309	0.422502	0.532282	0.996625
ENSRNOG00000001989	0.0316336	7.57777	0.422401	0.53233	0.996625
ENSRNOG00000003081	0.101943	1.15076	0.421987	0.532526	0.996625
ENSRNOG00000010945	-0.0329733	9.59329	0.42194	0.532548	0.996625
ENSRNOG00000008625	0.0425983	4.3194	0.421593	0.532713	0.996625
ENSRNOG00000015020	-0.0362779	5.51125	0.421539	0.532739	0.996625
ENSRNOG00000024266	-0.0781473	2.49609	0.421494	0.53276	0.996625
ENSRNOG00000016883	0.0852802	1.6833	0.421426	0.532792	0.996625
ENSRNOG00000001597	-0.0352064	6.67706	0.421408	0.532801	0.996625
ENSRNOG00000014890	0.0414015	5.32045	0.421346	0.532831	0.996625
ENSRNOG00000000312	-0.0333386	5.68203	0.421176	0.532911	0.996625
ENSRNOG00000009873	0.0446614	4.06375	0.421069	0.532962	0.996625
ENSRNOG00000005558	-0.0720628	2.52427	0.42094	0.533023	0.996625
ENSRNOG00000006997	0.0361098	10.6245	0.420693	0.533141	0.996625
ENSRNOG00000014744	0.0399971	6.88259	0.420681	0.533147	0.996625
ENSRNOG00000004033	0.0524633	5.38173	0.420483	0.533241	0.996625
ENSRNOG00000020102	0.0356911	8.06692	0.420455	0.533254	0.996625
ENSRNOG00000032569	0.0933203	4.21582	0.420338	0.53331	0.996625
ENSRNOG00000002705	0.0358487	5.40431	0.420326	0.533316	0.996625
ENSRNOG00000001302	-0.119973	0.827037	0.420297	0.53333	0.996625
ENSRNOG00000014240	-0.11372	0.949244	0.420257	0.533349	0.996625
ENSRNOG00000013865	-0.0541516	4.04414	0.420101	0.533423	0.996625
ENSRNOG00000011073	0.032249	7.15661	0.419856	0.533539	0.996625
ENSRNOG00000049033	-0.111439	1.06149	0.419767	0.533582	0.996625
ENSRNOG00000026585	-0.239613	-1.07342	0.419511	0.533728	0.996625
ENSRNOG00000036814	-0.037923	8.91502	0.419459	0.533728	0.996625
ENSRNOG00000019143	-0.036085	6.27706	0.419086	0.533906	0.996625
ENSRNOG00000006444	0.0317251	7.30187	0.418812	0.534037	0.996625
ENSRNOG00000006450	0.102309	1.15919	0.418798	0.534044	0.996625
ENSRNOG00000001402	0.0662065	3.18031	0.418751	0.534066	0.996625
ENSRNOG00000006003	0.0307658	7.01489	0.418527	0.534173	0.996625
ENSRNOG00000042576	0.0390398	4.89934	0.418409	0.534229	0.996625
ENSRNOG00000066275	0.0596519	3.7322	0.418103	0.534375	0.996625
ENSRNOG00000064616	0.0499684	3.80651	0.418052	0.5344	0.996625
ENSRNOG00000067441	0.0357481	6.01538	0.417741	0.534549	0.996625
ENSRNOG00000022391	-0.0708073	2.32047	0.417646	0.534594	0.996625
ENSRNOG00000019052	-0.0487782	3.84915	0.417479	0.534674	0.996625
ENSRNOG00000046484	-0.13868	0.223014	0.417469	0.53468	0.996625
ENSRNOG00000009449	0.0315685	7.73561	0.417082	0.534863	0.996625
ENSRNOG00000071078	0.0557042	3.07795	0.417052	0.534878	0.996625
ENSRNOG00000000924	0.0397096	5.05481	0.416718	0.535038	0.996625
ENSRNOG00000042691	0.0624452	2.72792	0.416661	0.535065	0.996625
ENSRNOG00000013442	-0.0393618	4.91537	0.416624	0.535083	0.996625
ENSRNOG00000071217	-0.136481	0.777516	0.415651	0.53555	0.996625
ENSRNOG00000021203	0.0673162	3.31289	0.415637	0.535556	0.996625
ENSRNOG00000060939	-0.0548643	4.18227	0.415425	0.535658	0.996625
ENSRNOG00000002514	-0.0533408	3.86959	0.415123	0.535803	0.996625
ENSRNOG00000045846	-0.0944975	1.72967	0.415072	0.535827	0.996625
ENSRNOG00000013825	-0.032445	7.16263	0.414798	0.535959	0.996625
ENSRNOG00000009149	0.0409713	5.43477	0.414733	0.53599	0.996625
ENSRNOG00000020169	-0.16922	-0.279446	0.414504	0.536104	0.996625
ENSRNOG00000006663	0.0462707	4.63591	0.414289	0.536204	0.996625
ENSRNOG00000068796	-0.091076	1.73101	0.414234	0.53623	0.996625
ENSRNOG00000019356	-0.0416016	4.61203	0.414182	0.536255	0.996625
ENSRNOG00000039544	-0.0525089	3.78572	0.414096	0.536296	0.996625
ENSRNOG00000034022	0.0323601	5.71311	0.413952	0.536366	0.996625
ENSRNOG00000014291	-0.0319444	6.58946	0.413806	0.536436	0.996625
ENSRNOG00000006984	-0.0530611	4.15842	0.41372	0.536477	0.996625
ENSRNOG00000019196	-0.067636	2.69885	0.413607	0.536532	0.996625
ENSRNOG00000024460	-0.0342469	5.3376	0.413582	0.536544	0.996625
ENSRNOG00000000465	0.0330366	5.80875	0.413574	0.536548	0.996625
ENSRNOG00000032659	0.0435463	5.04062	0.413526	0.536571	0.996625
ENSRNOG00000019253	-0.0348609	5.72365	0.413234	0.536711	0.996625
ENSRNOG00000032215	0.0594318	3.06915	0.41319	0.536732	0.996625
ENSRNOG00000021213	0.0375698	5.23552	0.413047	0.536801	0.996625
ENSRNOG00000047625	-0.0416242	4.51735	0.412932	0.536857	0.996625
ENSRNOG00000055496	-0.165689	-0.124974	0.41261	0.537015	0.996625
ENSRNOG00000013937	0.154933	0.162803	0.41242	0.537106	0.996625
ENSRNOG00000058586	0.0322489	8.37292	0.412153	0.537233	0.996625
ENSRNOG00000029885	0.0467575	5.79406	0.412096	0.53726	0.996625
ENSRNOG00000046744	-0.0482933	4.10277	0.41181	0.537398	0.996625
ENSRNOG00000012367	0.113799	1.19201	0.411666	0.537468	0.996625
ENSRNOG00000018184	0.0319801	7.91807	0.411351	0.53762	0.996625
ENSRNOG00000028594	-0.0324426	6.18126	0.411345	0.537623	0.996625
ENSRNOG00000001758	-0.0550848	3.29659	0.411262	0.537663	0.996625
ENSRNOG00000050697	-0.0506756	3.85676	0.41121	0.537688	0.996625
ENSRNOG00000010805	-0.186678	-0.556504	0.411134	0.537732	0.996625
ENSRNOG00000000457	0.108164	1.12812	0.411021	0.53778	0.996625
ENSRNOG00000019333	0.0321925	6.91571	0.410993	0.537793	0.996625
ENSRNOG00000030750	-0.0457988	4.20157	0.410889	0.537843	0.996625
ENSRNOG00000007864	0.131922	0.53156	0.410865	0.537856	0.996625
ENSRNOG00000022702	0.0447813	5.02657	0.410808	0.537882	0.996625
ENSRNOG00000007890	0.053868	4.04927	0.410711	0.53793	0.996625
ENSRNOG00000019382	-0.0320292	6.0069	0.410476	0.538043	0.996625
ENSRNOG00000016274	0.0390547	4.83394	0.409921	0.538312	0.996625
ENSRNOG00000012157	0.0308128	7.33925	0.409855	0.538344	0.996625
ENSRNOG00000018524	0.0327316	6.48139	0.409787	0.538377	0.996625
ENSRNOG00000017032	-0.0330832	9.466	0.409777	0.538382	0.996625
ENSRNOG00000009102	-0.0403025	6.45807	0.409567	0.538484	0.996625
ENSRNOG00000057315	0.0301688	7.10474	0.409443	0.538544	0.996625
ENSRNOG00000008245	0.249717	-1.26787	0.409465	0.538565	0.996625
ENSRNOG00000000157	0.0325952	6.10131	0.409256	0.538635	0.996625
ENSRNOG00000069829	-0.253114	-1.20713	0.409337	0.538638	0.996625
ENSRNOG00000001111	0.087015	1.73361	0.409218	0.538653	0.996625
ENSRNOG00000009369	0.0531963	3.58494	0.409114	0.538704	0.996625
ENSRNOG00000011921	0.0378996	4.95828	0.409029	0.538745	0.996625
ENSRNOG00000001616	0.0457182	4.09707	0.408962	0.538777	0.996625
ENSRNOG00000009658	-0.0361677	5.46952	0.408866	0.538824	0.996625
ENSRNOG00000053347	-0.0494179	3.54247	0.408774	0.538868	0.996625
ENSRNOG00000004883	0.0362531	5.84313	0.408658	0.538925	0.996625
ENSRNOG00000002112	0.0319733	5.73496	0.407996	0.539247	0.996625
ENSRNOG00000004003	0.0976132	2.24249	0.407676	0.539402	0.996625
ENSRNOG00000021044	0.0365165	5.18003	0.407617	0.539431	0.996625
ENSRNOG00000008533	-0.0637101	2.64184	0.407521	0.539478	0.996625
ENSRNOG00000048113	0.0769969	2.22586	0.407407	0.539533	0.996625
ENSRNOG00000014775	-0.0317274	5.80397	0.407289	0.539591	0.996625
ENSRNOG00000067962	0.0435305	4.06313	0.407201	0.539633	0.996625
ENSRNOG00000002094	0.0357359	5.44104	0.406996	0.539733	0.996625
ENSRNOG00000019675	0.159795	0.217273	0.406931	0.539767	0.996625
ENSRNOG00000007998	-0.0314531	6.43187	0.406879	0.53979	0.996625
ENSRNOG00000027212	0.179504	-0.569275	0.406886	0.539793	0.996625
ENSRNOG00000042628	-0.157986	-0.11972	0.406688	0.539886	0.996625
ENSRNOG00000020194	0.0550688	3.46593	0.406678	0.539888	0.996625
ENSRNOG00000004275	-0.0653807	3.88926	0.406628	0.539913	0.996625
ENSRNOG00000020619	-0.0361365	6.02954	0.406565	0.539943	0.996625
ENSRNOG00000010068	0.0457319	4.52976	0.406457	0.539996	0.996625
ENSRNOG00000004726	-0.036724	5.15175	0.406305	0.54007	0.996625
ENSRNOG00000012959	0.0491028	4.90806	0.406284	0.54008	0.996625
ENSRNOG00000000804	0.0409693	4.58484	0.406166	0.540138	0.996625
ENSRNOG00000014079	0.0363463	4.81825	0.40616	0.540141	0.996625
ENSRNOG00000046652	-0.101235	1.48376	0.406086	0.540177	0.996625
ENSRNOG00000052963	0.031827	6.01795	0.406075	0.540182	0.996625
ENSRNOG00000019322	0.0495158	5.06685	0.405997	0.54022	0.996625
ENSRNOG00000008564	-0.0358193	5.52242	0.405971	0.540233	0.996625
ENSRNOG00000038372	-0.0303233	7.68103	0.405966	0.540235	0.996625
ENSRNOG00000024445	-0.0440957	4.18916	0.405742	0.540345	0.996625
ENSRNOG00000011026	-0.0362964	5.35485	0.405711	0.54036	0.996625
ENSRNOG00000003041	0.0377726	4.94848	0.405474	0.540476	0.996625
ENSRNOG00000022289	-0.039315	5.08965	0.405416	0.540504	0.996625
ENSRNOG00000028569	0.070547	2.40434	0.405399	0.540512	0.996625
ENSRNOG00000009076	0.0342049	6.28859	0.405382	0.540521	0.996625
ENSRNOG00000039829	-0.0712074	3.77312	0.404998	0.540708	0.996625
ENSRNOG00000021119	0.0617372	2.78022	0.404969	0.540722	0.996625
ENSRNOG00000028498	0.0314293	8.25368	0.404601	0.540902	0.996625
ENSRNOG00000000781	-0.0555981	3.4054	0.404595	0.540905	0.996625
ENSRNOG00000002844	-0.0600009	3.40016	0.404539	0.540932	0.996625
ENSRNOG00000014859	0.0916262	1.78308	0.404479	0.540962	0.996625
ENSRNOG00000020440	-0.0353597	6.65709	0.40441	0.540996	0.996625
ENSRNOG00000019455	0.0434545	3.99535	0.404115	0.54114	0.996625
ENSRNOG00000045574	0.239506	-1.2894	0.403898	0.541279	0.996625
ENSRNOG00000015799	-0.0702304	2.45755	0.403701	0.541343	0.996625
ENSRNOG00000010412	0.101739	1.27905	0.403691	0.541348	0.996625
ENSRNOG00000019807	-0.0418242	4.52612	0.403551	0.541416	0.996625
ENSRNOG00000026091	0.150442	0.201138	0.403452	0.541466	0.996625
ENSRNOG00000021866	0.0432594	4.11568	0.403422	0.541479	0.996625
ENSRNOG00000007160	0.0572544	3.22704	0.40342	0.541481	0.996625
ENSRNOG00000005323	0.0356745	4.90948	0.403385	0.541498	0.996625
ENSRNOG00000018998	0.0339864	6.12047	0.403316	0.541532	0.996625
ENSRNOG00000022800	-0.161107	0.185846	0.40266	0.541855	0.996625
ENSRNOG00000021021	0.332123	-0.884573	0.402645	0.541877	0.996625
ENSRNOG00000024751	-0.0646455	3.23792	0.402311	0.542025	0.996625
ENSRNOG00000021143	0.0421741	5.16292	0.40222	0.542069	0.996625
ENSRNOG00000047817	0.041999	4.62322	0.402113	0.542122	0.996625
ENSRNOG00000017093	-0.0624812	2.72791	0.40202	0.542168	0.996625
ENSRNOG00000059334	0.0416608	5.56877	0.401939	0.542207	0.996625
ENSRNOG00000006399	0.0328042	5.8417	0.401488	0.542429	0.996625
ENSRNOG00000029049	0.0315749	6.22092	0.401458	0.542444	0.996625
ENSRNOG00000001931	-0.0345699	5.20218	0.401212	0.542565	0.996625
ENSRNOG00000014742	0.0308859	6.05345	0.401212	0.542565	0.996625
ENSRNOG00000019995	-0.0437514	4.43517	0.401179	0.542581	0.996625
ENSRNOG00000013321	-0.0699442	2.73773	0.401139	0.542601	0.996625
ENSRNOG00000018262	0.035311	5.57112	0.40108	0.54263	0.996625
ENSRNOG00000047235	0.0324806	7.20039	0.400965	0.542686	0.996625
ENSRNOG00000006503	-0.110092	1.16114	0.400894	0.542722	0.996625
ENSRNOG00000002916	-0.0460841	3.95361	0.40085	0.542743	0.996625
ENSRNOG00000017299	-0.0321765	5.79825	0.400814	0.542761	0.996625
ENSRNOG00000019674	-0.0399843	4.64696	0.400549	0.542891	0.996625
ENSRNOG00000051152	0.190511	-0.311677	0.400489	0.542926	0.996625
ENSRNOG00000001926	-0.135944	0.274385	0.400451	0.542941	0.996625
ENSRNOG00000017477	0.175308	0.51367	0.400034	0.543146	0.996625
ENSRNOG00000061102	0.0331075	6.01436	0.399869	0.543226	0.996625
ENSRNOG00000039656	0.140968	0.14712	0.399837	0.543244	0.996625
ENSRNOG00000004696	0.0523162	6.35911	0.399777	0.543272	0.996625
ENSRNOG00000019819	-0.0628157	3.10766	0.399708	0.543306	0.996625
ENSRNOG00000012123	0.0693434	2.95463	0.399293	0.543511	0.996625
ENSRNOG00000047089	-0.048812	3.76465	0.399255	0.54353	0.996625
ENSRNOG00000006130	0.0311907	7.88708	0.399205	0.543555	0.996625
ENSRNOG00000010408	0.0704617	3.01402	0.398988	0.543662	0.996625
ENSRNOG00000027204	-0.0378217	6.07166	0.398771	0.543769	0.996625
ENSRNOG00000011861	0.104137	1.81563	0.39847	0.543918	0.996625
ENSRNOG00000004527	-0.087717	1.96938	0.397955	0.544172	0.996625
ENSRNOG00000007124	0.0502487	3.84881	0.397871	0.544214	0.996625
ENSRNOG00000015393	0.0746777	5.54337	0.39775	0.544274	0.996625
ENSRNOG00000025423	-0.0543727	3.25534	0.39765	0.544323	0.996625
ENSRNOG00000004411	-0.137165	0.899729	0.39747	0.544413	0.996625
ENSRNOG00000010765	0.0359683	5.13968	0.39716	0.544566	0.996625
ENSRNOG00000009470	-0.0428809	4.29806	0.396769	0.54476	0.996625
ENSRNOG00000066703	0.0650001	3.43788	0.396228	0.545028	0.996625
ENSRNOG00000003970	-0.0323561	7.51559	0.396186	0.545049	0.996625
ENSRNOG00000019177	0.0340867	6.52689	0.396117	0.545084	0.996625
ENSRNOG00000028701	-0.0852669	1.82721	0.396066	0.545109	0.996625
ENSRNOG00000027742	-0.102642	1.36341	0.396035	0.545125	0.996625
ENSRNOG00000049076	0.107882	1.6531	0.395977	0.545153	0.996625
ENSRNOG00000004685	-0.0327452	6.51349	0.395962	0.545161	0.996625
ENSRNOG00000001748	0.0466898	4.00479	0.395793	0.545245	0.996625
ENSRNOG00000008901	-0.0988056	1.7654	0.39563	0.545326	0.996625
ENSRNOG00000017065	0.142794	0.0582589	0.39551	0.545387	0.996625
ENSRNOG00000016427	-0.0302702	7.48728	0.395494	0.545393	0.996625
ENSRNOG00000064080	-0.0453929	4.48294	0.395454	0.545413	0.996625
ENSRNOG00000013804	0.0315734	6.19763	0.395439	0.54542	0.996625
ENSRNOG00000014526	-0.0577357	3.78964	0.395363	0.545459	0.996625
ENSRNOG00000018960	0.0305907	8.28303	0.395266	0.545507	0.996625
ENSRNOG00000012185	-0.0436571	4.67733	0.395192	0.545543	0.996625
ENSRNOG00000007713	0.0361356	5.86591	0.395122	0.545578	0.996625
ENSRNOG00000018870	0.0504988	4.19773	0.39496	0.545659	0.996625
ENSRNOG00000008870	0.031005	6.06789	0.394958	0.54566	0.996625
ENSRNOG00000019099	0.0444904	4.20839	0.394953	0.545662	0.996625
ENSRNOG00000018876	0.031313	5.85168	0.394602	0.545837	0.996625
ENSRNOG00000014555	-0.205066	-0.100605	0.394315	0.545983	0.996625
ENSRNOG00000021954	0.0384571	4.63352	0.394295	0.54599	0.996625
ENSRNOG00000033722	-0.21579	-0.704327	0.394284	0.546004	0.996625
ENSRNOG00000038002	0.0923503	1.69943	0.394141	0.546067	0.996625
ENSRNOG00000018404	-0.0356579	7.59772	0.394047	0.546114	0.996625
ENSRNOG00000013438	0.0405995	4.61169	0.393885	0.546194	0.996625
ENSRNOG00000006494	-0.0439897	4.72462	0.393758	0.546258	0.996625
ENSRNOG00000016361	0.0436221	4.05422	0.393739	0.546267	0.996625
ENSRNOG00000051204	0.0330497	6.24221	0.393677	0.546298	0.996625
ENSRNOG00000023951	-0.0453702	3.90918	0.393595	0.546339	0.996625
ENSRNOG00000070974	-0.0319619	7.66569	0.393522	0.546375	0.996625
ENSRNOG00000024036	-0.0444016	3.88379	0.39348	0.546396	0.996625
ENSRNOG00000000478	0.20985	-0.662061	0.393457	0.546415	0.996625
ENSRNOG00000002141	0.0310584	6.57844	0.393178	0.546547	0.996625
ENSRNOG00000031202	0.118153	0.71085	0.393143	0.546565	0.996625
ENSRNOG00000025053	0.0372574	8.88809	0.393137	0.546568	0.996625
ENSRNOG00000048187	0.0822467	1.843	0.393097	0.546588	0.996625
ENSRNOG00000015625	0.0410824	4.88136	0.392966	0.546653	0.996625
ENSRNOG00000010299	0.0315669	8.43962	0.392898	0.546687	0.996625
ENSRNOG00000024852	0.0306008	7.4735	0.391917	0.547177	0.996625
ENSRNOG00000005053	0.0634536	4.11564	0.391486	0.547393	0.996625
ENSRNOG00000010793	0.0337673	7.72007	0.391432	0.54742	0.996625
ENSRNOG00000018158	0.0313227	5.78952	0.390702	0.547786	0.996625
ENSRNOG00000057231	0.0354379	5.53203	0.390639	0.547817	0.996625
ENSRNOG00000010628	0.0347274	5.58548	0.389907	0.548185	0.996625
ENSRNOG00000012794	0.0433516	4.81238	0.389891	0.548193	0.996625
ENSRNOG00000008078	-0.103411	1.42435	0.389828	0.548225	0.996625
ENSRNOG00000005767	-0.040621	4.20376	0.38974	0.548269	0.996625
ENSRNOG00000001991	-0.0321397	7.32456	0.389657	0.548311	0.996625
ENSRNOG00000011887	0.0294461	8.34963	0.389472	0.548403	0.996625
ENSRNOG00000065736	0.228492	-1.05477	0.38928	0.548535	0.996625
ENSRNOG00000047194	0.0665213	3.00439	0.389177	0.548552	0.996625
ENSRNOG00000010807	-0.0325995	7.33013	0.389103	0.548589	0.996625
ENSRNOG00000003052	-0.0560818	3.20783	0.388993	0.548644	0.996625
ENSRNOG00000062492	-0.247133	-1.21602	0.388761	0.548818	0.996625
ENSRNOG00000013802	0.0370224	4.8729	0.388353	0.548966	0.996625
ENSRNOG00000025222	0.0370076	4.66336	0.38835	0.548968	0.996625
ENSRNOG00000024450	-0.0653463	2.90045	0.388125	0.549081	0.996625
ENSRNOG00000007427	-0.0338493	6.19644	0.387965	0.549162	0.996625
ENSRNOG00000016023	0.054422	5.02713	0.387878	0.549206	0.996625
ENSRNOG00000010005	-0.0306694	6.53184	0.387829	0.54923	0.996625
ENSRNOG00000033101	0.0321744	7.53322	0.387802	0.549244	0.996625
ENSRNOG00000058870	-0.10468	0.926738	0.387696	0.549298	0.996625
ENSRNOG00000058461	0.031042	6.67913	0.387672	0.549309	0.996625
ENSRNOG00000061450	0.0445026	4.20741	0.387671	0.54931	0.996625
ENSRNOG00000049446	-0.123111	1.16078	0.387531	0.549381	0.996625
ENSRNOG00000016180	0.0346366	4.99248	0.387398	0.549448	0.996625
ENSRNOG00000004608	-0.0358642	4.98728	0.387389	0.549452	0.996625
ENSRNOG00000024640	0.182189	-0.433992	0.387155	0.549575	0.996625
ENSRNOG00000007213	-0.0316128	5.79453	0.387049	0.549624	0.996625
ENSRNOG00000039234	-0.0486026	3.71227	0.387013	0.549642	0.996625
ENSRNOG00000043295	0.0612709	2.97248	0.386768	0.549766	0.996625
ENSRNOG00000033397	0.0668529	3.23832	0.386535	0.549883	0.996625
ENSRNOG00000063332	0.103647	1.05326	0.386527	0.549888	0.996625
ENSRNOG00000002210	0.036296	5.18203	0.386503	0.549899	0.996625
ENSRNOG00000030721	-0.0333364	5.58374	0.386322	0.549991	0.996625
ENSRNOG00000030404	-0.0383666	5.1666	0.386126	0.55009	0.996625
ENSRNOG00000008663	0.0396452	4.33898	0.386051	0.550128	0.996625
ENSRNOG00000009360	-0.0649167	2.96278	0.385806	0.550252	0.996625
ENSRNOG00000006370	0.0507512	3.44007	0.385717	0.550297	0.996625
ENSRNOG00000031495	0.0325137	6.17025	0.385706	0.550303	0.996625
ENSRNOG00000059485	0.0575134	3.35765	0.385695	0.550308	0.996625
ENSRNOG00000027136	0.0327581	5.72864	0.385612	0.55035	0.996625
ENSRNOG00000038319	0.13319	0.706206	0.38549	0.550413	0.996625
ENSRNOG00000000168	-0.0469615	6.96916	0.384908	0.550707	0.996625
ENSRNOG00000013878	-0.0478215	3.82183	0.384893	0.550714	0.996625
ENSRNOG00000008443	-0.0311284	7.57305	0.38488	0.550721	0.996625
ENSRNOG00000025065	0.123146	0.850755	0.384554	0.550887	0.996625
ENSRNOG00000015498	-0.228197	-1.12874	0.384611	0.55089	0.996625
ENSRNOG00000034015	-0.0347996	6.46628	0.384543	0.550892	0.996625
ENSRNOG00000021463	-0.100983	1.09266	0.384518	0.550905	0.996625
ENSRNOG00000019145	0.0308744	6.29371	0.38388	0.551228	0.996625
ENSRNOG00000014361	-0.149014	0.316089	0.383806	0.551267	0.996625
ENSRNOG00000001060	0.0388172	4.52481	0.38366	0.55134	0.996625
ENSRNOG00000002546	0.0349284	5.22944	0.383617	0.551361	0.996625
ENSRNOG00000043223	0.0691509	3.40489	0.383178	0.551585	0.996625
ENSRNOG00000011439	0.0561816	2.94477	0.382389	0.551986	0.996625
ENSRNOG00000008103	-0.0326287	9.4098	0.382382	0.55199	0.996625
ENSRNOG00000013046	-0.196383	-0.777212	0.381931	0.552229	0.996625
ENSRNOG00000054549	-0.0370115	4.85932	0.381233	0.552575	0.996625
ENSRNOG00000021150	-0.0488661	3.49246	0.381125	0.552631	0.996625
ENSRNOG00000023446	0.0333476	6.0559	0.381026	0.552681	0.996625
ENSRNOG00000013562	0.037218	8.39834	0.380895	0.552748	0.996625
ENSRNOG00000070951	0.0337459	5.63602	0.380865	0.552763	0.996625
ENSRNOG00000029574	0.0328514	7.90116	0.380739	0.552828	0.996625
ENSRNOG00000011381	-0.0321834	7.85951	0.380254	0.553076	0.996625
ENSRNOG00000006025	0.0992431	1.33546	0.380108	0.55315	0.996625
ENSRNOG00000016896	-0.0308359	8.55959	0.380067	0.553171	0.996625
ENSRNOG00000070268	0.0642883	4.23246	0.380063	0.553173	0.996625
ENSRNOG00000029242	0.0499261	4.20851	0.379807	0.553304	0.996625
ENSRNOG00000067167	0.0385235	5.12814	0.379802	0.553306	0.996625
ENSRNOG00000052634	0.150643	0.952506	0.379566	0.553428	0.996625
ENSRNOG00000012236	0.0441932	4.25071	0.379551	0.553435	0.996625
ENSRNOG00000011357	0.0921644	2.00583	0.379542	0.553439	0.996625
ENSRNOG00000042189	0.0324148	6.66415	0.379517	0.553453	0.996625
ENSRNOG00000004332	-0.0802654	1.80516	0.379361	0.553533	0.996625
ENSRNOG00000003606	-0.0650899	2.52657	0.379079	0.553677	0.996625
ENSRNOG00000042728	0.038187	5.37971	0.379055	0.553689	0.996625
ENSRNOG00000026589	-0.0423565	6.53116	0.378996	0.553719	0.996625
ENSRNOG00000051960	0.0481163	3.44824	0.378826	0.553807	0.996625
ENSRNOG00000000866	0.0348604	5.23742	0.37851	0.553969	0.996625
ENSRNOG00000048222	-0.133295	0.162084	0.378498	0.553976	0.996625
ENSRNOG00000007992	0.0398336	5.1996	0.378419	0.554015	0.996625
ENSRNOG00000011817	-0.0657689	5.50401	0.378402	0.554024	0.996625
ENSRNOG00000011936	-0.0465031	3.68953	0.378397	0.554026	0.996625
ENSRNOG00000021138	0.0457017	5.62328	0.378306	0.554073	0.996625
ENSRNOG00000013256	-0.0303236	6.11287	0.378228	0.554113	0.996625
ENSRNOG00000017509	-0.0552596	3.66881	0.378225	0.554115	0.996625
ENSRNOG00000021555	0.199842	-0.732583	0.377812	0.554336	0.996625
ENSRNOG00000024703	0.0518517	3.67102	0.377661	0.554404	0.996625
ENSRNOG00000018304	0.0311019	5.97441	0.37753	0.554472	0.996625
ENSRNOG00000004337	-0.0297346	6.492	0.377445	0.554515	0.996625
ENSRNOG00000052113	0.0344179	10.1942	0.377442	0.554517	0.996625
ENSRNOG00000001992	-0.0311826	9.50551	0.377166	0.554658	0.996625
ENSRNOG00000014509	0.0356242	6.37647	0.37711	0.554687	0.996625
ENSRNOG00000023317	0.0356131	4.785	0.377101	0.554692	0.996625
ENSRNOG00000047219	-0.0326469	6.26351	0.377029	0.554729	0.996625
ENSRNOG00000018729	0.0691276	3.27189	0.376341	0.555083	0.996625
ENSRNOG00000026087	-0.212833	-0.837912	0.376355	0.555089	0.996625
ENSRNOG00000008445	0.135518	0.902121	0.375937	0.555291	0.996625
ENSRNOG00000008696	0.10149	1.90961	0.375875	0.555323	0.996625
ENSRNOG00000010479	0.0307042	7.78781	0.375821	0.555351	0.996625
ENSRNOG00000016421	0.200471	-0.388705	0.375641	0.555447	0.996625
ENSRNOG00000013445	-0.0439247	4.12318	0.37535	0.555594	0.996625
ENSRNOG00000067262	0.0367598	5.11826	0.375017	0.555766	0.996625
ENSRNOG00000007250	0.154863	-0.177135	0.374947	0.555805	0.996625
ENSRNOG00000018297	0.0746762	2.61494	0.374841	0.555856	0.996625
ENSRNOG00000008195	0.0346898	10.5775	0.374787	0.555884	0.996625
ENSRNOG00000000204	0.0427054	5.74487	0.374757	0.555899	0.996625
ENSRNOG00000015997	0.0373885	5.19028	0.374427	0.55607	0.996625
ENSRNOG00000004978	-0.0355871	7.74969	0.374242	0.556166	0.996625
ENSRNOG00000043189	-0.0336488	5.09732	0.374132	0.556223	0.996625
ENSRNOG00000004464	0.0288697	7.96791	0.373926	0.556329	0.996625
ENSRNOG00000014556	-0.0461404	3.79777	0.373779	0.556405	0.996625
ENSRNOG00000001237	-0.0316535	6.20935	0.373767	0.556411	0.996625
ENSRNOG00000013469	-0.0331449	5.67742	0.373545	0.556526	0.996625
ENSRNOG00000021748	0.032561	5.34478	0.373125	0.556744	0.996625
ENSRNOG00000000483	0.0301188	9.32621	0.373038	0.556789	0.996625
ENSRNOG00000021379	0.0385127	4.30458	0.372924	0.556848	0.996625
ENSRNOG00000010711	0.0412538	4.52397	0.3728	0.556912	0.996625
ENSRNOG00000061607	0.0692309	2.69648	0.372721	0.556953	0.996625
ENSRNOG00000064381	-0.102518	0.968913	0.372528	0.557054	0.996625
ENSRNOG00000011323	0.0365718	6.36156	0.372434	0.557102	0.996625
ENSRNOG00000021056	-0.0671131	3.09871	0.372368	0.557136	0.996625
ENSRNOG00000055756	0.0305621	6.2059	0.372198	0.557224	0.996625
ENSRNOG00000065677	-0.114826	0.620725	0.372082	0.557285	0.996625
ENSRNOG00000007739	-0.0366579	5.02974	0.372006	0.557324	0.996625
ENSRNOG00000023116	0.0978578	1.35924	0.371892	0.557383	0.996625
ENSRNOG00000015474	-0.0356001	4.89162	0.371832	0.557414	0.996625
ENSRNOG00000000586	-0.0409936	4.28673	0.371766	0.557448	0.996625
ENSRNOG00000008039	0.0407489	4.85675	0.371737	0.557464	0.996625
ENSRNOG00000012798	0.037962	4.58202	0.37145	0.557612	0.996625
ENSRNOG00000016536	0.0567838	3.38444	0.371331	0.557674	0.996625
ENSRNOG00000022116	-0.038247	5.47701	0.371312	0.557684	0.996625
ENSRNOG00000016544	-0.0330211	6.38358	0.371162	0.557762	0.996625
ENSRNOG00000007500	-0.0466418	3.94729	0.371137	0.557775	0.996625
ENSRNOG00000055221	-0.102258	1.00168	0.371127	0.557781	0.996625
ENSRNOG00000000977	0.0385106	5.6765	0.371052	0.557819	0.996625
ENSRNOG00000007128	-0.0308664	6.10631	0.370992	0.557851	0.996625
ENSRNOG00000026905	0.0339391	5.96875	0.370699	0.558003	0.996625
ENSRNOG00000000245	-0.0649064	2.35837	0.370583	0.558064	0.996625
ENSRNOG00000051682	-0.0436315	4.10319	0.370532	0.55809	0.996625
ENSRNOG00000003585	0.113608	1.64978	0.370429	0.558144	0.996625
ENSRNOG00000008612	-0.0951857	2.52769	0.37036	0.558179	0.996625
ENSRNOG00000004075	0.100146	1.15405	0.370268	0.558228	0.996625
ENSRNOG00000048817	-0.0404134	5.00073	0.370171	0.558278	0.996625
ENSRNOG00000000420	-0.0459857	4.38687	0.369882	0.558429	0.996625
ENSRNOG00000010237	-0.0315095	7.79236	0.36971	0.558518	0.996625
ENSRNOG00000014464	0.223418	-1.22686	0.369691	0.558577	0.996625
ENSRNOG00000016374	0.03967	6.50134	0.369518	0.558618	0.996625
ENSRNOG00000002627	0.0308124	6.17862	0.369474	0.558641	0.996625
ENSRNOG00000015376	-0.0659842	3.62314	0.369383	0.558689	0.996625
ENSRNOG00000008885	-0.0734099	3.57249	0.369306	0.558729	0.996625
ENSRNOG00000028584	0.0508732	3.1919	0.369304	0.55873	0.996625
ENSRNOG00000021815	0.0354804	5.24245	0.369282	0.558741	0.996625
ENSRNOG00000027183	0.0306259	5.86578	0.369177	0.558796	0.996625
ENSRNOG00000007271	0.0538067	3.61653	0.369145	0.558813	0.996625
ENSRNOG00000016525	-0.0877943	1.81825	0.36902	0.558878	0.996625
ENSRNOG00000016266	-0.0431224	3.83479	0.368958	0.558911	0.996625
ENSRNOG00000048978	-0.105966	0.944829	0.368729	0.55903	0.996625
ENSRNOG00000065120	0.22339	0.666897	0.368686	0.559054	0.996625
ENSRNOG00000050016	-0.0401866	4.09826	0.368659	0.559066	0.996625
ENSRNOG00000008174	0.0381568	5.06254	0.368559	0.559119	0.996625
ENSRNOG00000015221	-0.0305392	7.18212	0.368312	0.559248	0.996625
ENSRNOG00000049537	0.1578	-0.247379	0.368248	0.559285	0.996625
ENSRNOG00000009849	-0.0598483	3.52799	0.368239	0.559286	0.996625
ENSRNOG00000014528	0.0433709	4.41271	0.367731	0.559552	0.996625
ENSRNOG00000000579	0.0504631	5.74517	0.367429	0.55971	0.996625
ENSRNOG00000065128	-0.113846	0.798235	0.367411	0.55972	0.996625
ENSRNOG00000007349	0.0494476	3.44896	0.367283	0.559786	0.996625
ENSRNOG00000011234	-0.146875	0.284743	0.367145	0.55986	0.996625
ENSRNOG00000025383	-0.0300073	8.03867	0.367041	0.559913	0.996625
ENSRNOG00000013281	-0.0350402	5.78465	0.366789	0.560045	0.996625
ENSRNOG00000069020	0.145642	0.0517936	0.366792	0.560045	0.996625
ENSRNOG00000027355	-0.0458285	4.24664	0.366745	0.560068	0.996625
ENSRNOG00000010588	0.0284222	7.46991	0.366431	0.560233	0.996625
ENSRNOG00000004904	0.0303495	6.29569	0.366207	0.56035	0.996625
ENSRNOG00000005524	0.0415156	4.30472	0.366198	0.560355	0.996625
ENSRNOG00000070422	0.0349215	5.98644	0.365934	0.560494	0.996625
ENSRNOG00000001225	-0.0391876	4.38015	0.365834	0.560546	0.996625
ENSRNOG00000001033	0.0434018	4.39847	0.365527	0.560707	0.996625
ENSRNOG00000007177	0.0452488	4.04177	0.365489	0.560728	0.996625
ENSRNOG00000061080	0.0372078	6.04293	0.365231	0.560863	0.996625
ENSRNOG00000004992	0.0349779	6.91691	0.365227	0.560865	0.996625
ENSRNOG00000008470	-0.103704	0.867445	0.365193	0.560884	0.996625
ENSRNOG00000010914	-0.0504001	3.46342	0.364952	0.56101	0.996625
ENSRNOG00000013874	-0.0373791	8.66504	0.364768	0.561106	0.996625
ENSRNOG00000002810	0.0863182	1.46035	0.364746	0.561119	0.996625
ENSRNOG00000024839	0.044405	3.67742	0.364735	0.561124	0.996625
ENSRNOG00000001825	0.0350632	6.01039	0.364699	0.561143	0.996625
ENSRNOG00000016578	-0.0389206	4.32853	0.364656	0.561165	0.996625
ENSRNOG00000000920	-0.128059	0.662144	0.364594	0.561199	0.996625
ENSRNOG00000033235	0.0898093	1.41159	0.364546	0.561224	0.996625
ENSRNOG00000032919	0.0683509	2.61239	0.364521	0.561236	0.996625
ENSRNOG00000036798	0.0304917	8.22418	0.364341	0.561331	0.996625
ENSRNOG00000012693	0.0373008	5.96296	0.364289	0.561359	0.996625
ENSRNOG00000016677	-0.0317973	5.96029	0.363724	0.561656	0.996625
ENSRNOG00000028358	-0.0347637	6.0304	0.363581	0.561732	0.996625
ENSRNOG00000011800	0.0492334	4.19678	0.363563	0.561742	0.996625
ENSRNOG00000020010	0.0331446	7.01274	0.363063	0.562005	0.996625
ENSRNOG00000003065	0.0288461	7.52826	0.362947	0.562066	0.996625
ENSRNOG00000000219	-0.0361296	4.91637	0.362808	0.56214	0.996625
ENSRNOG00000016980	0.163616	0.208085	0.362638	0.562231	0.996625
ENSRNOG00000000463	0.0330731	5.94345	0.362562	0.56227	0.996625
ENSRNOG00000025079	0.0477815	5.20127	0.36233	0.562392	0.996625
ENSRNOG00000000869	-0.0793856	2.76999	0.362296	0.56241	0.996625
ENSRNOG00000018848	0.0299107	6.70322	0.362071	0.56253	0.996625
ENSRNOG00000051578	0.0865299	1.96732	0.362056	0.562537	0.996625
ENSRNOG00000017422	-0.0301713	5.70626	0.361919	0.56261	0.996625
ENSRNOG00000034237	-0.0397478	6.13897	0.361784	0.562681	0.996625
ENSRNOG00000014516	0.0403999	5.15606	0.36171	0.562721	0.996625
ENSRNOG00000011778	-0.0365451	4.8731	0.361586	0.562786	0.996625
ENSRNOG00000024382	-0.108186	0.922814	0.361517	0.562823	0.996625
ENSRNOG00000004909	0.0312008	5.80693	0.361471	0.562847	0.996625
ENSRNOG00000067941	-0.160669	-0.107127	0.361447	0.562862	0.996625
ENSRNOG00000016031	0.028388	6.63084	0.361408	0.562881	0.996625
ENSRNOG00000011111	-0.0315515	5.99921	0.361208	0.562986	0.996625
ENSRNOG00000002161	-0.108021	1.70385	0.361208	0.562987	0.996625
ENSRNOG00000002823	0.0283256	7.3177	0.361095	0.563046	0.996625
ENSRNOG00000059245	0.189271	-0.0804854	0.361041	0.563077	0.996625
ENSRNOG00000007899	0.0637464	2.73741	0.360996	0.563099	0.996625
ENSRNOG00000021157	-0.0399016	7.89059	0.360966	0.563114	0.996625
ENSRNOG00000060869	-0.030883	6.69822	0.36087	0.563165	0.996625
ENSRNOG00000032946	0.0952428	1.5052	0.360816	0.563194	0.996625
ENSRNOG00000014008	0.0483227	3.79496	0.360703	0.563254	0.996625
ENSRNOG00000010090	0.0593024	3.20221	0.360302	0.563467	0.996625
ENSRNOG00000007230	-0.0830893	1.56813	0.360178	0.563533	0.996625
ENSRNOG00000060984	0.122724	0.725605	0.360165	0.56354	0.996625
ENSRNOG00000007613	-0.0428851	4.15934	0.360113	0.563567	0.996625
ENSRNOG00000009884	-0.0902097	1.66666	0.359788	0.56374	0.996625
ENSRNOG00000019858	-0.086198	1.9792	0.359287	0.564006	0.996625
ENSRNOG00000017951	-0.0300397	5.9339	0.35906	0.564127	0.996625
ENSRNOG00000060946	0.0336432	5.4639	0.359055	0.56413	0.996625
ENSRNOG00000023278	0.0345267	6.07723	0.359	0.564159	0.996625
ENSRNOG00000010278	0.166732	-0.186066	0.358899	0.564216	0.996625
ENSRNOG00000008345	-0.0357552	5.95228	0.358492	0.564429	0.996625
ENSRNOG00000004578	-0.199919	-0.762428	0.358347	0.564516	0.996625
ENSRNOG00000012199	0.0406858	5.15879	0.358289	0.564537	0.996625
ENSRNOG00000071219	-0.0827688	2.11348	0.358124	0.564626	0.996625
ENSRNOG00000011339	-0.0335841	5.5746	0.358093	0.564642	0.996625
ENSRNOG00000026115	0.0442274	4.04157	0.358009	0.564686	0.996625
ENSRNOG00000032490	0.10238	1.66642	0.357977	0.564704	0.996625
ENSRNOG00000002840	-0.0316516	10.2179	0.357946	0.56472	0.996625
ENSRNOG00000006972	0.0339101	5.67586	0.357906	0.564742	0.996625
ENSRNOG00000016505	0.0391658	4.79758	0.357744	0.564828	0.996625
ENSRNOG00000005689	-0.0425454	4.14863	0.35765	0.564878	0.996625
ENSRNOG00000056118	-0.0300213	6.90617	0.357382	0.565021	0.996625
ENSRNOG00000033765	-0.029315	8.33113	0.357234	0.5651	0.996625
ENSRNOG00000015401	0.0302775	6.64468	0.357226	0.565104	0.996625
ENSRNOG00000031053	0.0831476	8.99027	0.357041	0.565203	0.996625
ENSRNOG00000061612	-0.0467573	3.39896	0.357031	0.565208	0.996625
ENSRNOG00000002979	0.157744	0.393691	0.356901	0.565279	0.996625
ENSRNOG00000048898	-0.0361117	7.28724	0.356832	0.565315	0.996625
ENSRNOG00000018310	0.1467	-0.0553076	0.356588	0.565448	0.996625
ENSRNOG00000000938	-0.0296755	7.48093	0.356503	0.565491	0.996625
ENSRNOG00000014869	0.057537	2.78732	0.356343	0.565576	0.996625
ENSRNOG00000002106	-0.0297741	7.15167	0.35624	0.565631	0.996625
ENSRNOG00000001868	-0.030897	5.72357	0.356133	0.565688	0.996625
ENSRNOG00000002540	0.20353	-1.06798	0.355969	0.565795	0.996625
ENSRNOG00000005287	0.0573706	2.71155	0.355635	0.565955	0.996625
ENSRNOG00000023807	0.042545	4.11536	0.355282	0.566144	0.996625
ENSRNOG00000047085	0.0379068	5.59143	0.35479	0.566408	0.996625
ENSRNOG00000008604	-0.0309275	6.21306	0.354779	0.566414	0.996625
ENSRNOG00000008226	0.0533589	3.20524	0.354759	0.566424	0.996625
ENSRNOG00000053828	-0.0312162	6.7913	0.35428	0.566682	0.996625
ENSRNOG00000012397	0.0328475	5.59613	0.354251	0.566697	0.996625
ENSRNOG00000006569	0.0498408	4.91322	0.354249	0.566698	0.996625
ENSRNOG00000029826	0.0498264	3.3366	0.354158	0.566747	0.996625
ENSRNOG00000068608	-0.0647446	2.38103	0.354087	0.566785	0.996625
ENSRNOG00000001770	-0.111649	0.577331	0.353522	0.56709	0.996625
ENSRNOG00000028083	-0.233482	-0.412338	0.353481	0.567116	0.996625
ENSRNOG00000011260	0.0498441	3.24545	0.353431	0.567138	0.996625
ENSRNOG00000010706	0.0612823	3.1463	0.353364	0.567174	0.996625
ENSRNOG00000001375	0.0568032	3.11061	0.353123	0.567304	0.996625
ENSRNOG00000051564	0.029917	7.17366	0.352894	0.567427	0.996625
ENSRNOG00000004839	0.0375014	6.86549	0.3524	0.567693	0.996625
ENSRNOG00000018987	0.041126	4.52052	0.352236	0.567781	0.996625
ENSRNOG00000001488	-0.0303674	6.96545	0.352213	0.567794	0.996625
ENSRNOG00000054780	0.301695	-0.83494	0.352288	0.567808	0.996625
ENSRNOG00000008908	0.0418661	4.37526	0.352146	0.56783	0.996625
ENSRNOG00000018491	-0.0413832	3.98486	0.352082	0.567864	0.996625
ENSRNOG00000008830	-0.0280887	7.71823	0.352062	0.567875	0.996625
ENSRNOG00000003134	-0.04552	5.63478	0.352057	0.567878	0.996625
ENSRNOG00000065839	0.166762	-0.550747	0.351975	0.567928	0.996625
ENSRNOG00000020892	0.031804	5.4532	0.35186	0.567984	0.996625
ENSRNOG00000013498	-0.0315292	5.44058	0.351791	0.568021	0.996625
ENSRNOG00000002949	-0.0300626	6.24141	0.351454	0.568203	0.996625
ENSRNOG00000010930	0.0373334	4.7175	0.351383	0.568242	0.996625
ENSRNOG00000004412	-0.182422	-0.615226	0.351312	0.568286	0.996625
ENSRNOG00000048747	-0.0357796	5.17709	0.351244	0.568316	0.996625
ENSRNOG00000018664	-0.112557	0.906261	0.351097	0.568397	0.996625
ENSRNOG00000025459	-0.0291041	6.1568	0.35108	0.568405	0.996625
ENSRNOG00000033531	-0.0288042	6.67862	0.350983	0.568458	0.996625
ENSRNOG00000049495	-0.209334	-0.207752	0.35091	0.5685	0.996625
ENSRNOG00000061230	-0.0377365	7.60503	0.350882	0.568512	0.996625
ENSRNOG00000004826	-0.0318973	5.36368	0.350811	0.568551	0.996625
ENSRNOG00000055281	-0.0481741	3.33415	0.350167	0.568899	0.996625
ENSRNOG00000010953	-0.044079	4.14498	0.349811	0.569092	0.996625
ENSRNOG00000010189	-0.0408413	7.33022	0.349671	0.569167	0.996625
ENSRNOG00000014904	-0.097064	1.288	0.349653	0.569178	0.996625
ENSRNOG00000011953	0.0282298	6.34469	0.349252	0.569395	0.996625
ENSRNOG00000053469	0.0935838	2.35582	0.349204	0.569421	0.996625
ENSRNOG00000002969	0.0438997	3.94839	0.349085	0.569485	0.996625
ENSRNOG00000023837	0.0329044	5.29004	0.348993	0.569535	0.996625
ENSRNOG00000009954	0.0351881	5.30281	0.348924	0.569573	0.996625
ENSRNOG00000033299	0.0718165	9.99651	0.348862	0.569606	0.996625
ENSRNOG00000011945	-0.0297896	7.01616	0.348856	0.56961	0.996625
ENSRNOG00000056524	-0.0448706	3.67578	0.348852	0.569612	0.996625
ENSRNOG00000049045	-0.153926	-0.177205	0.348801	0.569642	0.996625
ENSRNOG00000003759	0.0429857	4.2276	0.348545	0.569778	0.996625
ENSRNOG00000018526	0.0315503	10.1142	0.348472	0.569818	0.996625
ENSRNOG00000020673	-0.0348292	5.96201	0.348347	0.569886	0.996625
ENSRNOG00000009222	0.238105	-1.07299	0.348234	0.569963	0.996625
ENSRNOG00000049244	-0.0641728	3.45745	0.3482	0.569966	0.996625
ENSRNOG00000019023	-0.0302439	5.6289	0.347833	0.570165	0.996625
ENSRNOG00000021960	-0.0333556	5.12605	0.347832	0.570166	0.996625
ENSRNOG00000003228	-0.0320029	5.89827	0.347721	0.570226	0.996625
ENSRNOG00000026324	-0.0820695	2.11618	0.347278	0.570467	0.996625
ENSRNOG00000017092	0.0550044	3.45762	0.347133	0.570546	0.996625
ENSRNOG00000015080	0.0461891	3.5881	0.347053	0.57059	0.996625
ENSRNOG00000010880	-0.0685288	2.86308	0.346854	0.570698	0.996625
ENSRNOG00000017505	0.0811812	2.31458	0.34684	0.570706	0.996625
ENSRNOG00000002246	0.0283295	7.51064	0.34683	0.570711	0.996625
ENSRNOG00000008138	0.0637742	3.15354	0.346777	0.57074	0.996625
ENSRNOG00000059166	0.104912	1.55661	0.346536	0.570872	0.996625
ENSRNOG00000020136	-0.225761	-1.12648	0.346102	0.571142	0.996625
ENSRNOG00000004538	0.0303238	5.57658	0.346032	0.571146	0.996625
ENSRNOG00000019718	0.0961614	1.24866	0.346	0.571164	0.996625
ENSRNOG00000068529	0.164169	-0.00897254	0.345945	0.571196	0.996625
ENSRNOG00000017137	0.0431834	4.12868	0.345928	0.571203	0.996625
ENSRNOG00000007125	0.044947	4.25702	0.345892	0.571223	0.996625
ENSRNOG00000010325	0.208031	-0.60828	0.345746	0.571308	0.996625
ENSRNOG00000004120	0.204324	-0.608243	0.345593	0.571392	0.996625
ENSRNOG00000048915	0.0459679	5.47341	0.345204	0.571599	0.996625
ENSRNOG00000045771	-0.0393899	7.20397	0.345133	0.571637	0.996625
ENSRNOG00000015525	-0.0456931	3.43783	0.344927	0.57175	0.996625
ENSRNOG00000005540	-0.0336687	4.87287	0.344587	0.571936	0.996625
ENSRNOG00000027914	-0.0525938	3.08087	0.344504	0.571981	0.996625
ENSRNOG00000019667	-0.0564732	3.2281	0.344433	0.572021	0.996625
ENSRNOG00000004483	-0.0480765	4.0113	0.34443	0.572022	0.996625
ENSRNOG00000029922	-0.0846804	1.64537	0.344412	0.572032	0.996625
ENSRNOG00000057813	0.0346882	5.49762	0.344337	0.572073	0.996625
ENSRNOG00000003302	-0.0303519	5.88668	0.344237	0.572128	0.996625
ENSRNOG00000010017	-0.0428491	4.44472	0.344037	0.572237	0.996625
ENSRNOG00000007769	0.0294973	6.41842	0.34387	0.572329	0.996625
ENSRNOG00000011263	0.0645602	2.32061	0.343672	0.572437	0.996625
ENSRNOG00000056721	-0.059064	2.98773	0.343645	0.572452	0.996625
ENSRNOG00000009347	-0.0543353	3.50794	0.343445	0.572562	0.996625
ENSRNOG00000046195	-0.0824627	1.96777	0.343339	0.57262	0.996625
ENSRNOG00000020822	-0.029319	6.1948	0.343131	0.572734	0.996625
ENSRNOG00000000012	-0.0834543	1.42671	0.343052	0.572778	0.996625
ENSRNOG00000049127	-0.0283058	6.12616	0.342986	0.572813	0.996625
ENSRNOG00000011933	-0.0361668	5.03275	0.342731	0.572953	0.996625
ENSRNOG00000007098	-0.0607141	2.87569	0.3425	0.573081	0.996625
ENSRNOG00000068922	0.226128	-0.907642	0.342463	0.573117	0.996625
ENSRNOG00000057056	0.035931	6.51247	0.342397	0.573137	0.996625
ENSRNOG00000039417	-0.0320381	6.10704	0.342388	0.573142	0.996625
ENSRNOG00000007060	-0.0524254	2.98826	0.342379	0.573147	0.996625
ENSRNOG00000005923	0.036237	6.15941	0.342376	0.573149	0.996625
ENSRNOG00000027213	-0.0402221	4.31393	0.342333	0.573172	0.996625
ENSRNOG00000023991	0.161515	-0.289405	0.342282	0.573204	0.996625
ENSRNOG00000050111	-0.182011	0.275538	0.342255	0.573217	0.996625
ENSRNOG00000022303	-0.0575552	3.62384	0.342165	0.573265	0.996625
ENSRNOG00000024930	-0.0329394	5.12957	0.342072	0.573316	0.996625
ENSRNOG00000027194	-0.032359	6.59123	0.342058	0.573324	0.996625
ENSRNOG00000043141	0.0332557	5.54089	0.341671	0.573537	0.996625
ENSRNOG00000020667	0.0349302	5.67935	0.341637	0.573555	0.996625
ENSRNOG00000033740	0.0689472	2.79972	0.341473	0.573646	0.996625
ENSRNOG00000050197	0.0279458	7.09996	0.341386	0.573694	0.996625
ENSRNOG00000052990	0.0303253	5.48639	0.341381	0.573696	0.996625
ENSRNOG00000011293	0.0328558	4.98785	0.341369	0.573703	0.996625
ENSRNOG00000033844	0.0389627	5.9119	0.341346	0.573715	0.996625
ENSRNOG00000030447	0.0467542	3.40677	0.34111	0.573845	0.996625
ENSRNOG00000000547	0.0279318	8.67265	0.34102	0.573895	0.996625
ENSRNOG00000012513	0.0345556	4.63098	0.340473	0.574197	0.996625
ENSRNOG00000069024	-0.0773723	2.59125	0.340369	0.574254	0.996625
ENSRNOG00000009163	0.0382471	4.55244	0.339972	0.574473	0.996625
ENSRNOG00000047211	0.0420005	3.9462	0.339955	0.574483	0.996625
ENSRNOG00000016190	0.0310027	5.26478	0.339521	0.574723	0.996625
ENSRNOG00000011373	-0.119158	0.737253	0.339503	0.574733	0.996625
ENSRNOG00000042826	0.124163	0.380138	0.339475	0.57475	0.996625
ENSRNOG00000050317	0.0274897	6.65118	0.339167	0.574918	0.996625
ENSRNOG00000002710	0.0328367	5.14977	0.339073	0.574971	0.996625
ENSRNOG00000005154	0.116538	0.623433	0.339011	0.575006	0.996625
ENSRNOG00000000913	-0.0651022	2.28151	0.33886	0.575088	0.996625
ENSRNOG00000004109	0.103154	2.06437	0.338827	0.575107	0.996625
ENSRNOG00000000502	0.181905	-0.512188	0.338619	0.575227	0.996625
ENSRNOG00000012346	-0.0393062	6.38412	0.338368	0.575361	0.996625
ENSRNOG00000003950	-0.190452	-0.951047	0.338216	0.57546	0.996625
ENSRNOG00000004139	0.0308864	6.1965	0.338146	0.575484	0.996625
ENSRNOG00000000593	0.0307402	5.69021	0.338102	0.575508	0.996625
ENSRNOG00000049020	0.0428293	4.62035	0.338099	0.57551	0.996625
ENSRNOG00000027590	-0.0502563	4.43173	0.338016	0.575556	0.996625
ENSRNOG00000017067	0.0455362	3.59454	0.337998	0.575566	0.996625
ENSRNOG00000014082	0.101671	0.857381	0.337996	0.575567	0.996625
ENSRNOG00000032293	0.0342916	5.19609	0.337994	0.575568	0.996625
ENSRNOG00000010802	-0.109339	0.715396	0.337828	0.575661	0.996625
ENSRNOG00000015896	-0.10707	0.736749	0.337058	0.576088	0.996625
ENSRNOG00000005568	0.02883	6.67832	0.33705	0.576092	0.996625
ENSRNOG00000014155	0.0346253	5.32698	0.337026	0.576105	0.996625
ENSRNOG00000005159	-0.0530707	3.55163	0.337002	0.576119	0.996625
ENSRNOG00000014602	-0.0474708	3.53691	0.336995	0.576123	0.996625
ENSRNOG00000050932	0.0597027	3.51714	0.3369	0.576175	0.996625
ENSRNOG00000060846	-0.107222	1.43361	0.33688	0.576187	0.996625
ENSRNOG00000031167	-0.0983283	1.39185	0.336714	0.576279	0.996625
ENSRNOG00000018117	-0.0299168	7.35629	0.336599	0.576343	0.996625
ENSRNOG00000002609	-0.0436645	4.03426	0.33655	0.57637	0.996625
ENSRNOG00000009700	-0.0302124	7.50006	0.336465	0.576417	0.996625
ENSRNOG00000001953	-0.0921713	1.19414	0.336165	0.576585	0.996625
ENSRNOG00000029570	0.0317997	5.19772	0.33602	0.576665	0.996625
ENSRNOG00000021145	-0.0286106	6.56456	0.335723	0.576831	0.996625
ENSRNOG00000021256	0.0317792	6.33942	0.335285	0.577075	0.996625
ENSRNOG00000026435	-0.147001	0.738541	0.335207	0.577119	0.996625
ENSRNOG00000019791	-0.0535615	4.40155	0.335002	0.577233	0.996625
ENSRNOG00000018322	0.0334078	7.29265	0.334543	0.577489	0.996625
ENSRNOG00000014071	-0.104217	0.865667	0.334389	0.577575	0.996625
ENSRNOG00000005932	0.0308368	5.77651	0.334339	0.577602	0.996625
ENSRNOG00000010934	0.0812213	1.54829	0.334249	0.577653	0.996625
ENSRNOG00000033623	0.0423962	4.11843	0.334108	0.577732	0.996625
ENSRNOG00000005993	-0.057603	3.29314	0.334092	0.577741	0.996625
ENSRNOG00000000775	0.0459882	7.1628	0.33385	0.577876	0.996625
ENSRNOG00000010204	-0.0312392	5.66201	0.333834	0.577885	0.996625
ENSRNOG00000054695	0.0819471	2.65478	0.333723	0.577947	0.996625
ENSRNOG00000048430	0.162455	-0.445696	0.333667	0.577983	0.996625
ENSRNOG00000024526	-0.0905575	1.69637	0.333602	0.578015	0.996625
ENSRNOG00000018086	-0.0723536	2.19784	0.333559	0.578039	0.996625
ENSRNOG00000005970	0.0732327	2.49189	0.33308	0.578307	0.996625
ENSRNOG00000020179	-0.0321405	5.80478	0.332736	0.578499	0.996625
ENSRNOG00000000779	0.0577333	2.60835	0.332408	0.578684	0.996625
ENSRNOG00000020024	0.0465533	3.44325	0.332141	0.578834	0.996625
ENSRNOG00000017523	-0.0814088	2.1875	0.331926	0.578954	0.996625
ENSRNOG00000009339	0.107633	0.890976	0.33186	0.578992	0.996625
ENSRNOG00000025121	0.127565	0.264866	0.331804	0.579024	0.996625
ENSRNOG00000004481	0.0362146	5.75373	0.331699	0.579082	0.996625
ENSRNOG00000054953	0.0854659	1.94312	0.33164	0.579115	0.996625
ENSRNOG00000050343	-0.0472067	4.15559	0.331427	0.579234	0.996625
ENSRNOG00000027502	0.0741133	1.96895	0.331184	0.579371	0.996625
ENSRNOG00000028834	-0.0389122	6.5624	0.330947	0.579504	0.996625
ENSRNOG00000058476	-0.027402	6.57773	0.33087	0.579548	0.996625
ENSRNOG00000013946	-0.0361777	5.02213	0.330761	0.579609	0.996625
ENSRNOG00000027037	-0.172802	-0.481454	0.33071	0.579643	0.996625
ENSRNOG00000019968	-0.0275366	7.06928	0.330575	0.579713	0.996625
ENSRNOG00000009723	0.0369349	5.53861	0.330542	0.579732	0.996625
ENSRNOG00000045697	0.129083	0.10723	0.330498	0.579758	0.996625
ENSRNOG00000008203	0.0546696	4.43953	0.330493	0.57976	0.996625
ENSRNOG00000025371	-0.117424	1.4985	0.330455	0.579781	0.996625
ENSRNOG00000015762	0.0439241	3.83558	0.330377	0.579825	0.996625
ENSRNOG00000052539	0.0316196	5.48934	0.330309	0.579864	0.996625
ENSRNOG00000019725	-0.0273709	8.10633	0.33025	0.579897	0.996625
ENSRNOG00000015840	-0.0289624	5.70485	0.330226	0.57991	0.996625
ENSRNOG00000008354	0.0334196	5.39965	0.330215	0.579916	0.996625
ENSRNOG00000013055	-0.0480115	3.4254	0.329888	0.580101	0.996625
ENSRNOG00000009992	-0.0289469	6.02782	0.329884	0.580103	0.996625
ENSRNOG00000010602	0.0338653	4.66633	0.329693	0.58021	0.996625
ENSRNOG00000057945	0.085213	1.59713	0.329637	0.580242	0.996625
ENSRNOG00000018144	-0.0382372	5.53569	0.329553	0.580289	0.996625
ENSRNOG00000020464	-0.0357119	5.17987	0.3295	0.580319	0.996625
ENSRNOG00000065844	0.0672404	2.56975	0.329432	0.580358	0.996625
ENSRNOG00000051619	-0.0913821	1.15411	0.329358	0.5804	0.996625
ENSRNOG00000007692	-0.0335248	4.7929	0.329248	0.580461	0.996625
ENSRNOG00000023322	0.0378952	4.7165	0.328944	0.580633	0.996625
ENSRNOG00000010691	-0.095861	0.944958	0.328812	0.580708	0.996625
ENSRNOG00000001128	-0.0332171	6.34536	0.328781	0.580726	0.996625
ENSRNOG00000018336	-0.105537	0.974908	0.328698	0.580773	0.996625
ENSRNOG00000002203	0.0489623	3.60461	0.328677	0.580784	0.996625
ENSRNOG00000002882	-0.0465318	3.85946	0.328342	0.580974	0.996625
ENSRNOG00000016629	0.0298232	5.61437	0.328322	0.580985	0.996625
ENSRNOG00000017133	-0.0285951	7.3715	0.328208	0.581049	0.996625
ENSRNOG00000050828	-0.0489284	3.52972	0.327981	0.581178	0.996625
ENSRNOG00000011034	0.186146	-0.526924	0.327892	0.581233	0.996625
ENSRNOG00000013027	0.107075	0.752527	0.327695	0.58134	0.996625
ENSRNOG00000002860	-0.0333744	5.217	0.327489	0.581456	0.996625
ENSRNOG00000027654	0.0290413	6.26217	0.327224	0.581607	0.996625
ENSRNOG00000011559	-0.0338318	7.04063	0.327038	0.581712	0.996625
ENSRNOG00000032180	-0.137437	0.162426	0.326819	0.581838	0.996625
ENSRNOG00000065756	0.0364939	5.33631	0.326735	0.581884	0.996625
ENSRNOG00000005965	-0.0855542	1.88281	0.326735	0.581884	0.996625
ENSRNOG00000014964	-0.0752547	1.76508	0.326719	0.581893	0.996625
ENSRNOG00000024707	0.113402	1.05016	0.326683	0.581914	0.996625
ENSRNOG00000052945	-0.0290582	5.63795	0.326602	0.58196	0.996625
ENSRNOG00000009274	0.0614084	2.33081	0.326399	0.582075	0.996625
ENSRNOG00000024111	0.14551	0.416579	0.326366	0.582095	0.996625
ENSRNOG00000018268	0.0813781	3.35711	0.326345	0.582106	0.996625
ENSRNOG00000014969	0.0368065	4.83747	0.326308	0.582126	0.996625
ENSRNOG00000060914	-0.0577889	3.41088	0.3259	0.582358	0.996625
ENSRNOG00000051948	0.0320721	6.79567	0.325834	0.582396	0.996625
ENSRNOG00000018903	0.0296968	5.68234	0.325811	0.582409	0.996625
ENSRNOG00000013254	0.0346919	5.8495	0.325809	0.58241	0.996625
ENSRNOG00000012714	0.175079	0.171012	0.325787	0.582424	0.996625
ENSRNOG00000009690	-0.0395275	4.11161	0.3257	0.582472	0.996625
ENSRNOG00000017986	0.108094	1.4314	0.325449	0.582615	0.996625
ENSRNOG00000060137	-0.053865	3.49797	0.32531	0.582694	0.996625
ENSRNOG00000019281	-0.0353439	4.57232	0.324942	0.582903	0.996625
ENSRNOG00000029427	0.153175	0.0331193	0.324831	0.582968	0.996625
ENSRNOG00000018051	0.0523076	3.61468	0.324786	0.582992	0.996625
ENSRNOG00000042114	0.0446716	3.56111	0.32461	0.583092	0.996625
ENSRNOG00000018351	-0.043177	4.10038	0.32433	0.583252	0.996625
ENSRNOG00000019965	0.038906	4.21356	0.324299	0.58327	0.996625
ENSRNOG00000019243	0.0582002	2.50337	0.32411	0.583378	0.996625
ENSRNOG00000067433	0.100857	1.64699	0.3241	0.583383	0.996625
ENSRNOG00000019342	-0.0561423	2.79874	0.32407	0.5834	0.996625
ENSRNOG00000020073	0.110199	1.02934	0.324039	0.583419	0.996625
ENSRNOG00000009513	0.0354296	5.83614	0.324033	0.583422	0.996625
ENSRNOG00000051048	-0.173363	0.746752	0.323861	0.583521	0.996625
ENSRNOG00000009878	0.071401	2.18945	0.323836	0.583534	0.996625
ENSRNOG00000000861	0.23734	-1.1103	0.323168	0.583934	0.996625
ENSRNOG00000037715	0.045175	4.24359	0.322757	0.584151	0.996625
ENSRNOG00000062643	0.157685	-0.270215	0.322676	0.5842	0.996625
ENSRNOG00000038160	0.0351498	5.2393	0.322662	0.584205	0.996625
ENSRNOG00000019128	-0.0885982	1.91778	0.322545	0.584272	0.996625
ENSRNOG00000067040	-0.140667	0.365742	0.322233	0.584452	0.996625
ENSRNOG00000064497	-0.0786434	1.52831	0.322151	0.584498	0.996625
ENSRNOG00000046505	-0.126114	0.51787	0.322151	0.584498	0.996625
ENSRNOG00000012932	-0.115938	0.786336	0.322143	0.584503	0.996625
ENSRNOG00000019914	-0.0373457	4.99349	0.322133	0.584508	0.996625
ENSRNOG00000027770	-0.0503007	5.15036	0.322068	0.584545	0.996625
ENSRNOG00000019240	0.0356627	6.32846	0.322041	0.584561	0.996625
ENSRNOG00000003538	0.0462355	4.91684	0.321976	0.584598	0.996625
ENSRNOG00000054352	0.0271574	8.49131	0.321902	0.58464	0.996625
ENSRNOG00000014415	-0.0272912	8.07929	0.321868	0.58466	0.996625
ENSRNOG00000025931	-0.132789	0.648298	0.321741	0.584734	0.996625
ENSRNOG00000063591	-0.0489582	3.25281	0.321449	0.5849	0.996625
ENSRNOG00000065724	0.0600633	2.70888	0.321282	0.584996	0.996625
ENSRNOG00000018782	-0.0853483	1.33955	0.3212	0.585043	0.996625
ENSRNOG00000007881	-0.0364415	4.5565	0.321169	0.585061	0.996625
ENSRNOG00000023850	-0.04143	4.51819	0.321164	0.585064	0.996625
ENSRNOG00000005007	-0.052794	4.99854	0.321046	0.585131	0.996625
ENSRNOG00000007256	-0.180392	-0.718525	0.321048	0.585138	0.996625
ENSRNOG00000020583	-0.0398929	4.52636	0.320625	0.585373	0.996625
ENSRNOG00000020066	-0.124828	0.980776	0.320609	0.585383	0.996625
ENSRNOG00000006514	-0.0317552	5.30018	0.320608	0.585383	0.996625
ENSRNOG00000010489	0.0765126	1.86279	0.320576	0.585402	0.996625
ENSRNOG00000028622	0.0376472	4.48466	0.320575	0.585402	0.996625
ENSRNOG00000017319	-0.0350457	5.15404	0.320548	0.585418	0.996625
ENSRNOG00000050543	0.0318682	6.30171	0.320348	0.585532	0.996625
ENSRNOG00000058337	-0.111137	0.589465	0.320343	0.585536	0.996625
ENSRNOG00000017511	0.114717	1.23593	0.320278	0.585573	0.996625
ENSRNOG00000067369	-0.0852179	1.97723	0.320237	0.585597	0.996625
ENSRNOG00000019743	0.0315661	6.85592	0.32021	0.585612	0.996625
ENSRNOG00000012409	0.0512701	2.96786	0.320188	0.585625	0.996625
ENSRNOG00000003872	-0.0724209	2.12641	0.320174	0.585633	0.996625
ENSRNOG00000042601	-0.20754	-1.14579	0.320125	0.585682	0.996625
ENSRNOG00000068130	-0.186108	-0.676404	0.319999	0.585742	0.996625
ENSRNOG00000032705	0.037855	5.09725	0.31978	0.585859	0.996625
ENSRNOG00000005775	0.0324613	5.97552	0.319766	0.585867	0.996625
ENSRNOG00000058663	0.0329521	5.08739	0.319451	0.586049	0.996625
ENSRNOG00000029798	0.0277776	6.29828	0.319407	0.586074	0.996625
ENSRNOG00000008578	0.026778	7.47511	0.319281	0.586147	0.996625
ENSRNOG00000019459	-0.0307421	8.14633	0.319059	0.586275	0.996625
ENSRNOG00000028648	0.0326926	7.19037	0.318918	0.586356	0.996625
ENSRNOG00000069034	-0.0936275	1.65133	0.318817	0.586414	0.996625
ENSRNOG00000018063	-0.0748575	2.23121	0.318381	0.586666	0.996625
ENSRNOG00000030102	0.186039	-0.663059	0.318236	0.586757	0.996625
ENSRNOG00000006248	0.0292306	7.64288	0.318152	0.586798	0.996625
ENSRNOG00000002781	0.0381665	4.11642	0.317978	0.586899	0.996625
ENSRNOG00000007084	0.167279	-0.543409	0.317979	0.586903	0.996625
ENSRNOG00000061146	0.0775919	2.15468	0.317765	0.587022	0.996625
ENSRNOG00000019953	0.0368884	4.44174	0.317756	0.587027	0.996625
ENSRNOG00000032798	-0.0311482	5.19502	0.317627	0.587102	0.996625
ENSRNOG00000022938	0.0792639	2.5414	0.316944	0.587497	0.996625
ENSRNOG00000023143	0.146181	-0.00697705	0.316889	0.587531	0.996625
ENSRNOG00000005700	0.0285185	7.57579	0.316865	0.587543	0.996625
ENSRNOG00000018410	-0.0400869	4.0942	0.316864	0.587544	0.996625
ENSRNOG00000047708	-0.0347789	4.75276	0.316832	0.587562	0.996625
ENSRNOG00000023874	0.0318667	5.34649	0.316808	0.587576	0.996625
ENSRNOG00000032948	0.0437851	3.66339	0.316712	0.587631	0.996625
ENSRNOG00000013770	0.0634451	4.0522	0.316689	0.587645	0.996625
ENSRNOG00000010357	-0.123955	0.973444	0.316461	0.587778	0.996625
ENSRNOG00000029146	0.0350887	4.61864	0.316402	0.587811	0.996625
ENSRNOG00000021400	-0.0585622	2.76821	0.316383	0.587822	0.996625
ENSRNOG00000061379	-0.162425	-0.595346	0.316353	0.587846	0.996625
ENSRNOG00000006062	0.0396719	4.01484	0.316341	0.587846	0.996625
ENSRNOG00000029330	-0.0881759	1.50649	0.316227	0.587913	0.996625
ENSRNOG00000020390	0.0387865	4.29395	0.316163	0.587949	0.996625
ENSRNOG00000013536	0.031376	8.01565	0.316145	0.58796	0.996625
ENSRNOG00000005483	0.0427133	4.24624	0.315665	0.588239	0.996625
ENSRNOG00000067450	0.0344763	5.45033	0.315592	0.588281	0.996625
ENSRNOG00000008602	-0.144752	-0.279036	0.315562	0.588302	0.996625
ENSRNOG00000019710	0.0383493	4.50004	0.315366	0.588413	0.996625
ENSRNOG00000019433	-0.0292524	9.03739	0.315333	0.588432	0.996625
ENSRNOG00000007900	-0.0329715	5.60709	0.315153	0.588536	0.996625
ENSRNOG00000009281	-0.0353784	4.96332	0.315151	0.588537	0.996625
ENSRNOG00000020762	0.0295824	6.54944	0.315068	0.588586	0.996625
ENSRNOG00000003879	0.029436	6.16493	0.315049	0.588597	0.996625
ENSRNOG00000003908	-0.0620322	2.61223	0.315048	0.588598	0.996625
ENSRNOG00000017491	0.0452432	3.53788	0.314928	0.588667	0.996625
ENSRNOG00000000814	-0.0320852	6.09768	0.314701	0.588799	0.996625
ENSRNOG00000004291	0.028603	9.25287	0.314678	0.588812	0.996625
ENSRNOG00000010594	-0.120148	0.538275	0.314441	0.588951	0.996625
ENSRNOG00000017466	0.0293266	7.55472	0.314248	0.589063	0.996625
ENSRNOG00000067705	-0.0694862	1.89992	0.314243	0.589066	0.996625
ENSRNOG00000049662	0.0703328	1.98361	0.314234	0.589071	0.996625
ENSRNOG00000068743	0.0359537	7.21421	0.314202	0.58909	0.996625
ENSRNOG00000021140	-0.0450211	3.37705	0.314195	0.589094	0.996625
ENSRNOG00000017965	-0.0303261	6.02341	0.313543	0.589474	0.996625
ENSRNOG00000003821	-0.0294055	6.11587	0.313408	0.589553	0.996625
ENSRNOG00000021026	0.0372666	4.18469	0.313355	0.589584	0.996625
ENSRNOG00000020602	-0.02741	6.42346	0.313033	0.589772	0.996625
ENSRNOG00000042352	-0.239534	-1.37765	0.312879	0.589909	0.996625
ENSRNOG00000018746	-0.031144	5.4646	0.312787	0.589915	0.996625
ENSRNOG00000043341	0.0660985	2.04796	0.312585	0.590033	0.996625
ENSRNOG00000018129	-0.0323736	6.05707	0.312555	0.590051	0.996625
ENSRNOG00000017990	-0.0267489	6.82782	0.312375	0.590156	0.996625
ENSRNOG00000020948	0.141721	0.58404	0.312344	0.590175	0.996625
ENSRNOG00000028939	0.11139	1.06888	0.311896	0.590437	0.996625
ENSRNOG00000049785	-0.0303098	6.19795	0.311673	0.590567	0.996625
ENSRNOG00000031067	-0.205656	-0.951323	0.311662	0.590587	0.996625
ENSRNOG00000004742	-0.0272513	7.28059	0.311514	0.59066	0.996625
ENSRNOG00000003174	0.0367804	5.38502	0.311402	0.590726	0.996625
ENSRNOG00000060175	0.0501282	3.13312	0.311381	0.590738	0.996625
ENSRNOG00000059572	0.0336778	5.08829	0.311353	0.590755	0.996625
ENSRNOG00000004314	-0.0358703	5.02977	0.311274	0.590801	0.996625
ENSRNOG00000019394	0.0453635	4.73622	0.311248	0.590816	0.996625
ENSRNOG00000064749	0.0987172	0.732777	0.311213	0.590837	0.996625
ENSRNOG00000023972	-0.0432374	5.27568	0.311057	0.590928	0.996625
ENSRNOG00000010888	0.0412411	4.17365	0.311009	0.590956	0.996625
ENSRNOG00000028879	-0.0547773	3.86557	0.310954	0.590988	0.996625
ENSRNOG00000003779	0.0360201	4.26498	0.310609	0.591191	0.996625
ENSRNOG00000020829	0.0360138	4.40592	0.310512	0.591248	0.996625
ENSRNOG00000010277	-0.0281707	7.53102	0.310481	0.591266	0.996625
ENSRNOG00000025679	-0.0355034	4.8016	0.310426	0.591298	0.996625
ENSRNOG00000024207	-0.038411	3.93626	0.310227	0.591415	0.996625
ENSRNOG00000042261	0.0318408	6.84966	0.309927	0.591592	0.996625
ENSRNOG00000019655	0.0315705	7.34806	0.30991	0.591602	0.996625
ENSRNOG00000028837	-0.0330921	4.73302	0.309656	0.591751	0.996625
ENSRNOG00000037148	-0.156703	0.648732	0.309633	0.591765	0.996625
ENSRNOG00000020678	0.0806584	1.50408	0.309581	0.591796	0.996625
ENSRNOG00000016961	0.0324426	6.74758	0.309545	0.591816	0.996625
ENSRNOG00000009522	0.0733154	1.74501	0.30949	0.591849	0.996625
ENSRNOG00000014522	-0.0409927	4.72222	0.309361	0.591924	0.996625
ENSRNOG00000047874	-0.0289179	5.46107	0.309265	0.591981	0.996625
ENSRNOG00000015409	-0.0295788	7.6567	0.309029	0.59212	0.996625
ENSRNOG00000063678	-0.033935	4.77651	0.308937	0.592174	0.996625
ENSRNOG00000013565	-0.0411411	3.67775	0.308854	0.592223	0.996625
ENSRNOG00000010650	0.0402828	5.59368	0.308797	0.592257	0.996625
ENSRNOG00000006557	0.0301972	10.7437	0.308757	0.59228	0.996625
ENSRNOG00000002044	0.0725161	2.20978	0.308687	0.592322	0.996625
ENSRNOG00000011617	0.0420201	3.78312	0.308686	0.592322	0.996625
ENSRNOG00000023639	-0.0315166	4.88408	0.308524	0.592418	0.996625
ENSRNOG00000008167	0.028651	6.13615	0.308436	0.59247	0.996625
ENSRNOG00000017342	-0.0310693	5.17231	0.30841	0.592485	0.996625
ENSRNOG00000067387	0.0286481	6.83091	0.30827	0.592567	0.996625
ENSRNOG00000020277	-0.0313617	8.17813	0.308145	0.592641	0.996625
ENSRNOG00000019257	0.0552215	2.92958	0.308058	0.592693	0.996625
ENSRNOG00000012778	-0.0437301	3.48663	0.307967	0.592746	0.996625
ENSRNOG00000064665	0.0525344	2.74811	0.307884	0.592796	0.996625
ENSRNOG00000065273	-0.0547865	3.81403	0.307795	0.592848	0.996625
ENSRNOG00000019935	0.0398803	4.42831	0.307764	0.592867	0.996625
ENSRNOG00000008672	0.0328347	6.32091	0.307728	0.592888	0.996625
ENSRNOG00000012663	-0.0286166	6.53633	0.307701	0.592904	0.996625
ENSRNOG00000023485	-0.103518	0.667216	0.307479	0.593036	0.996625
ENSRNOG00000017945	0.0497653	3.22081	0.307379	0.593094	0.996625
ENSRNOG00000046889	-0.0375534	7.08003	0.307048	0.59329	0.996625
ENSRNOG00000002922	0.0581084	2.81366	0.306795	0.593439	0.996625
ENSRNOG00000011639	-0.032824	4.63857	0.306784	0.593446	0.996625
ENSRNOG00000018860	0.0428199	3.5565	0.306357	0.593698	0.996625
ENSRNOG00000004351	-0.0460153	4.09437	0.305661	0.594111	0.996625
ENSRNOG00000018500	0.0356353	5.75107	0.305543	0.594181	0.996625
ENSRNOG00000003288	0.0848189	2.25736	0.305394	0.59427	0.996625
ENSRNOG00000019328	-0.0294649	6.5495	0.305371	0.594283	0.996625
ENSRNOG00000013451	-0.0289986	6.38218	0.305334	0.594305	0.996625
ENSRNOG00000012654	0.0379003	4.91381	0.305235	0.594364	0.996625
ENSRNOG00000022622	-0.0937832	0.893887	0.305181	0.594397	0.996625
ENSRNOG00000016055	0.0287195	5.74085	0.30505	0.594474	0.996625
ENSRNOG00000000693	0.0288543	7.99067	0.305001	0.594503	0.996625
ENSRNOG00000034246	-0.0326441	7.94198	0.304958	0.594529	0.996625
ENSRNOG00000033338	0.132719	0.411818	0.304836	0.594602	0.996625
ENSRNOG00000022983	0.146935	-0.412052	0.304745	0.594659	0.996625
ENSRNOG00000019738	-0.0437493	3.44076	0.30466	0.594706	0.996625
ENSRNOG00000003985	0.0391187	4.44514	0.304544	0.594775	0.996625
ENSRNOG00000056024	0.0397612	3.81182	0.304487	0.594809	0.996625
ENSRNOG00000056407	-0.170695	0.0227741	0.304436	0.594843	0.996625
ENSRNOG00000058938	-0.0278006	9.6887	0.30442	0.594849	0.996625
ENSRNOG00000012040	-0.249843	-0.763149	0.304346	0.594905	0.996625
ENSRNOG00000036683	0.0443108	3.71748	0.304324	0.594906	0.996625
ENSRNOG00000032780	0.046906	4.23241	0.304256	0.594946	0.996625
ENSRNOG00000002053	-0.0493369	4.69841	0.304248	0.594951	0.996625
ENSRNOG00000004695	0.0263327	8.59322	0.303962	0.595121	0.996625
ENSRNOG00000060407	0.0291342	6.49859	0.303956	0.595125	0.996625
ENSRNOG00000017071	-0.0279244	6.21225	0.303936	0.595137	0.996625
ENSRNOG00000059715	0.0399889	3.74432	0.303719	0.595266	0.996625
ENSRNOG00000003254	-0.143873	0.0412805	0.303684	0.595289	0.996625
ENSRNOG00000003645	-0.0268353	7.02652	0.303633	0.595317	0.996625
ENSRNOG00000019955	-0.0271003	5.94084	0.30355	0.595366	0.996625
ENSRNOG00000019737	-0.0374894	5.26787	0.303491	0.595402	0.996625
ENSRNOG00000013832	0.0319411	5.27722	0.303454	0.595424	0.996625
ENSRNOG00000014172	-0.0873016	1.93053	0.303222	0.595563	0.996625
ENSRNOG00000031816	-0.0319041	6.09474	0.303107	0.595631	0.996625
ENSRNOG00000002052	-0.0417427	3.75547	0.302972	0.595712	0.996625
ENSRNOG00000016566	0.0288763	6.71852	0.30297	0.595712	0.996625
ENSRNOG00000008015	-0.0739197	1.83967	0.302662	0.595897	0.996625
ENSRNOG00000010947	-0.0641059	2.24208	0.302662	0.595897	0.996625
ENSRNOG00000024140	0.0350135	4.51939	0.302534	0.595973	0.996625
ENSRNOG00000007654	0.0938157	1.21622	0.302226	0.596157	0.996625
ENSRNOG00000020904	-0.0477163	4.36293	0.302136	0.596211	0.996625
ENSRNOG00000013877	-0.0953957	0.856261	0.302023	0.596279	0.996625
ENSRNOG00000019970	0.0375381	4.82547	0.302017	0.596282	0.996625
ENSRNOG00000053040	-0.0589586	2.63347	0.30151	0.596586	0.996625
ENSRNOG00000016203	-0.0752608	1.94781	0.301194	0.596775	0.996625
ENSRNOG00000009447	0.201795	-0.690547	0.301098	0.59684	0.996625
ENSRNOG00000020615	-0.0262647	6.43816	0.300916	0.596942	0.996625
ENSRNOG00000001789	0.0284219	5.6091	0.300841	0.596986	0.996625
ENSRNOG00000010597	-0.129953	0.169424	0.300708	0.597068	0.996625
ENSRNOG00000069065	-0.0442956	3.62468	0.300701	0.59707	0.996625
ENSRNOG00000010296	-0.130002	0.281642	0.300684	0.597082	0.996625
ENSRNOG00000021232	-0.0259547	6.57403	0.300582	0.597142	0.996625
ENSRNOG00000020486	-0.135921	-0.157284	0.300448	0.597226	0.996625
ENSRNOG00000015619	0.0346325	5.91311	0.300419	0.59724	0.996625
ENSRNOG00000017895	-0.0293532	9.46021	0.3004	0.597251	0.996625
ENSRNOG00000000954	0.0322275	5.57962	0.300276	0.597326	0.996625
ENSRNOG00000009862	-0.0288853	10.1586	0.300257	0.597337	0.996625
ENSRNOG00000002890	0.0354527	4.69437	0.300043	0.597465	0.996625
ENSRNOG00000059582	0.167015	-0.509917	0.299975	0.59751	0.996625
ENSRNOG00000004789	0.0450331	3.42161	0.299726	0.597656	0.996625
ENSRNOG00000012085	0.0352772	4.59005	0.299626	0.597716	0.996625
ENSRNOG00000020474	-0.0333152	6.71432	0.29957	0.59775	0.996625
ENSRNOG00000020383	-0.0335152	4.99054	0.299018	0.598082	0.996625
ENSRNOG00000004688	-0.0282003	8.11917	0.298956	0.598119	0.996625
ENSRNOG00000030683	0.0282943	5.47723	0.298864	0.598175	0.996625
ENSRNOG00000029195	-0.110569	0.499451	0.298755	0.598241	0.996625
ENSRNOG00000020310	-0.0297555	7.55066	0.298753	0.598242	0.996625
ENSRNOG00000067587	-0.084735	2.31274	0.29871	0.598267	0.996625
ENSRNOG00000057058	-0.10646	1.07114	0.298707	0.59827	0.996625
ENSRNOG00000014857	0.0382458	4.82138	0.298703	0.598271	0.996625
ENSRNOG00000056069	-0.137424	0.146771	0.298497	0.598397	0.996625
ENSRNOG00000014182	-0.0584011	3.19055	0.298354	0.598482	0.996625
ENSRNOG00000020657	-0.0449354	3.29625	0.298263	0.598537	0.996625
ENSRNOG00000010553	-0.0483243	3.11961	0.298138	0.598612	0.996625
ENSRNOG00000005719	0.0279704	6.26504	0.298126	0.598619	0.996625
ENSRNOG00000019532	0.0285027	6.47955	0.29809	0.598641	0.996625
ENSRNOG00000009285	-0.0362047	5.35636	0.298084	0.598645	0.996625
ENSRNOG00000016620	-0.0678781	1.95818	0.297883	0.598766	0.996625
ENSRNOG00000047473	0.137615	-0.206215	0.297835	0.598798	0.996625
ENSRNOG00000049142	-0.0266087	6.2202	0.297737	0.598854	0.996625
ENSRNOG00000003999	-0.0300525	6.43146	0.29756	0.598961	0.996625
ENSRNOG00000001006	-0.0339882	5.947	0.297497	0.598999	0.996625
ENSRNOG00000023162	0.0626684	3.33923	0.29749	0.599004	0.996625
ENSRNOG00000007404	-0.057531	2.42986	0.297375	0.599073	0.996625
ENSRNOG00000015695	0.0500285	2.91097	0.297337	0.599096	0.996625
ENSRNOG00000032778	0.113144	0.337504	0.2973	0.599119	0.996625
ENSRNOG00000003217	-0.0462799	3.69015	0.29718	0.599191	0.996625
ENSRNOG00000019181	-0.0288871	6.80159	0.297164	0.599201	0.996625
ENSRNOG00000008989	0.0462964	3.71126	0.296987	0.599307	0.996625
ENSRNOG00000010532	-0.0451397	3.43959	0.296837	0.599398	0.996625
ENSRNOG00000000663	0.030725	5.06777	0.296629	0.599524	0.996625
ENSRNOG00000049232	-0.0714179	2.78688	0.296522	0.599589	0.996625
ENSRNOG00000070996	0.0347499	6.39449	0.296421	0.59965	0.996625
ENSRNOG00000046850	0.0491602	4.08966	0.296317	0.599713	0.996625
ENSRNOG00000016379	0.0311821	5.24391	0.296282	0.599734	0.996625
ENSRNOG00000038445	-0.205735	-1.13652	0.296283	0.599752	0.996625
ENSRNOG00000064904	-0.23004	-0.991708	0.296264	0.59976	0.996625
ENSRNOG00000069749	0.0307534	5.65737	0.296182	0.599795	0.996625
ENSRNOG00000055036	0.0355984	4.36521	0.295527	0.600192	0.996625
ENSRNOG00000020202	-0.027247	7.33692	0.295428	0.600252	0.996625
ENSRNOG00000068444	0.0381448	8.23396	0.295401	0.600268	0.996625
ENSRNOG00000020360	-0.0341677	4.34136	0.295372	0.600286	0.996625
ENSRNOG00000012620	0.0352975	7.69019	0.295358	0.600294	0.996625
ENSRNOG00000014218	0.0313769	4.87541	0.295058	0.600476	0.996625
ENSRNOG00000018225	-0.0329829	7.11219	0.294996	0.600514	0.996625
ENSRNOG00000057569	-0.0435104	3.57628	0.294882	0.600584	0.996625
ENSRNOG00000014481	-0.101909	0.628057	0.294858	0.600599	0.996625
ENSRNOG00000020946	-0.0365691	4.32658	0.294829	0.600616	0.996625
ENSRNOG00000003076	-0.0384832	4.36094	0.294821	0.600621	0.996625
ENSRNOG00000004699	-0.230354	-0.0934025	0.294767	0.600656	0.996625
ENSRNOG00000001623	0.0368999	4.27069	0.294509	0.60081	0.996625
ENSRNOG00000070907	-0.0282061	6.19462	0.294377	0.60089	0.996625
ENSRNOG00000005984	0.0902097	1.21144	0.294315	0.600929	0.996625
ENSRNOG00000013045	0.033213	4.98748	0.294302	0.600936	0.996625
ENSRNOG00000045541	0.0939465	1.24102	0.293839	0.601218	0.996625
ENSRNOG00000023657	0.055358	2.66155	0.293774	0.601258	0.996625
ENSRNOG00000031579	0.175238	-0.25	0.293699	0.601306	0.996625
ENSRNOG00000069507	-0.0585684	2.92357	0.293627	0.601347	0.996625
ENSRNOG00000047907	-0.0457478	3.5138	0.293552	0.601393	0.996625
ENSRNOG00000047023	-0.0334288	4.66044	0.293451	0.601454	0.996625
ENSRNOG00000019007	-0.0372761	7.19993	0.293379	0.601498	0.996625
ENSRNOG00000064186	-0.0264563	7.77875	0.293352	0.601515	0.996625
ENSRNOG00000025584	0.031568	10.8362	0.293286	0.601555	0.996625
ENSRNOG00000019484	-0.0347898	6.38587	0.293265	0.601568	0.996625
ENSRNOG00000002057	0.145615	0.0414364	0.293142	0.601645	0.996625
ENSRNOG00000018047	-0.0299572	5.26323	0.293045	0.601702	0.996625
ENSRNOG00000018510	-0.0552999	3.21989	0.292696	0.601915	0.996625
ENSRNOG00000008116	-0.0332456	8.18967	0.292628	0.601956	0.996625
ENSRNOG00000021101	-0.0626793	3.00885	0.292165	0.602239	0.996625
ENSRNOG00000000909	-0.0309611	5.00822	0.29208	0.602291	0.996625
ENSRNOG00000017460	0.0376126	4.38667	0.292036	0.602318	0.996625
ENSRNOG00000062714	0.0303877	4.90536	0.29193	0.602383	0.996625
ENSRNOG00000067606	-0.0940407	1.35035	0.291692	0.602529	0.996625
ENSRNOG00000021182	0.0313558	8.26742	0.291455	0.602674	0.996625
ENSRNOG00000018631	-0.0649598	2.53974	0.291447	0.602679	0.996625
ENSRNOG00000003013	0.0521935	2.75216	0.291436	0.602686	0.996625
ENSRNOG00000004509	0.0298601	5.72745	0.291406	0.602704	0.996625
ENSRNOG00000014610	0.149445	-0.365622	0.291068	0.602914	0.996625
ENSRNOG00000020465	0.202945	-0.838027	0.291027	0.602945	0.996625
ENSRNOG00000062548	-0.0881721	1.37373	0.290948	0.602984	0.996625
ENSRNOG00000013179	0.112875	0.674119	0.290452	0.60329	0.996625
ENSRNOG00000013919	0.0294201	5.14353	0.290316	0.603372	0.996625
ENSRNOG00000029316	0.0507039	3.6257	0.290267	0.603402	0.996625
ENSRNOG00000008416	-0.15226	-0.552325	0.290119	0.603498	0.996625
ENSRNOG00000046128	0.0321245	4.83061	0.289967	0.603587	0.996625
ENSRNOG00000033694	-0.0276221	6.65691	0.289958	0.603592	0.996625
ENSRNOG00000064112	-0.0490677	2.89104	0.289895	0.603631	0.996625
ENSRNOG00000042776	0.0746841	1.85651	0.289845	0.603661	0.996625
ENSRNOG00000020204	0.0332982	4.92792	0.289739	0.603727	0.996625
ENSRNOG00000063015	0.125064	1.19076	0.289613	0.603804	0.996625
ENSRNOG00000006735	0.171974	-0.900775	0.289599	0.603825	0.996625
ENSRNOG00000003581	0.126146	0.162006	0.289569	0.603833	0.996625
ENSRNOG00000013330	0.124735	0.667335	0.289522	0.603861	0.996625
ENSRNOG00000008691	-0.044325	3.4017	0.289457	0.6039	0.996625
ENSRNOG00000020140	-0.0280791	6.67611	0.289422	0.603921	0.996625
ENSRNOG00000014613	0.0370966	5.24052	0.289407	0.603931	0.996625
ENSRNOG00000003349	-0.0486108	3.14699	0.289389	0.603942	0.996625
ENSRNOG00000012899	-0.0367492	4.18575	0.289319	0.603985	0.996625
ENSRNOG00000007907	0.0288388	5.82223	0.289318	0.603985	0.996625
ENSRNOG00000011138	-0.0260353	7.29817	0.289243	0.604032	0.996625
ENSRNOG00000011175	0.0260051	8.35985	0.289233	0.604038	0.996625
ENSRNOG00000071045	-0.0432361	3.88379	0.289212	0.604051	0.996625
ENSRNOG00000009530	0.0316248	5.18721	0.289124	0.604105	0.996625
ENSRNOG00000012528	0.0386679	3.72508	0.289039	0.604157	0.996625
ENSRNOG00000010137	0.0569066	3.71487	0.28901	0.604175	0.996625
ENSRNOG00000026044	0.079282	2.92666	0.2889	0.604243	0.996625
ENSRNOG00000015898	-0.0442847	3.79323	0.288583	0.604438	0.996625
ENSRNOG00000019964	-0.0254028	7.15022	0.288571	0.604445	0.996625
ENSRNOG00000001455	0.0356009	4.1763	0.288308	0.604607	0.996625
ENSRNOG00000000840	-0.0257637	8.6258	0.288009	0.604792	0.996625
ENSRNOG00000003816	-0.0383075	4.04728	0.28798	0.60481	0.996625
ENSRNOG00000049219	-0.0270693	8.77148	0.287671	0.605001	0.996625
ENSRNOG00000060288	0.0444944	4.07565	0.287575	0.60506	0.996625
ENSRNOG00000007141	-0.0313513	5.26583	0.287537	0.605084	0.996625
ENSRNOG00000011964	0.0599973	2.21923	0.287436	0.605146	0.996625
ENSRNOG00000024335	-0.0416228	3.44402	0.287104	0.605351	0.996625
ENSRNOG00000020225	0.0258708	7.6007	0.286965	0.605437	0.996625
ENSRNOG00000014980	0.0363605	5.79076	0.286739	0.605577	0.996625
ENSRNOG00000020881	0.0389936	4.24371	0.286698	0.605602	0.996625
ENSRNOG00000012860	0.0310294	5.44936	0.286646	0.605635	0.996625
ENSRNOG00000007984	-0.0512905	3.16576	0.286144	0.605946	0.996625
ENSRNOG00000065745	0.0561608	3.55206	0.285975	0.60605	0.996625
ENSRNOG00000010777	-0.0831547	1.9097	0.285945	0.606069	0.996625
ENSRNOG00000004117	0.0343384	5.32086	0.285917	0.606086	0.996625
ENSRNOG00000018691	-0.0262312	5.9661	0.285917	0.606087	0.996625
ENSRNOG00000062814	-0.0281146	8.09785	0.285916	0.606087	0.996625
ENSRNOG00000013631	-0.0666859	2.28375	0.285813	0.606151	0.996625
ENSRNOG00000026907	0.0789271	2.06623	0.285805	0.606156	0.996625
ENSRNOG00000009381	0.0307931	5.55175	0.285795	0.606162	0.996625
ENSRNOG00000018901	0.030027	7.53035	0.285794	0.606162	0.996625
ENSRNOG00000012728	-0.0972732	1.402	0.285763	0.606182	0.996625
ENSRNOG00000014524	0.0520514	2.82774	0.285739	0.606197	0.996625
ENSRNOG00000012629	-0.0319524	5.05794	0.285424	0.606392	0.996625
ENSRNOG00000015288	-0.0265412	6.18329	0.285411	0.6064	0.996625
ENSRNOG00000016070	0.0494938	2.84782	0.285306	0.606465	0.996625
ENSRNOG00000014264	0.0250147	7.5166	0.28476	0.606805	0.996625
ENSRNOG00000019461	0.0593579	2.83462	0.284722	0.606828	0.996625
ENSRNOG00000000417	-0.0262791	6.10322	0.284683	0.606853	0.996625
ENSRNOG00000017838	-0.0360013	4.47872	0.284668	0.606862	0.996625
ENSRNOG00000000795	0.0636521	2.01358	0.28449	0.606972	0.996625
ENSRNOG00000023601	-0.0310471	5.68313	0.284244	0.607126	0.996625
ENSRNOG00000071050	0.0924681	1.55571	0.284192	0.607158	0.996625
ENSRNOG00000018982	0.0688485	2.79809	0.284131	0.607196	0.996625
ENSRNOG00000022071	-0.167307	-0.423316	0.283994	0.607286	0.996625
ENSRNOG00000003712	0.0362224	5.50791	0.283877	0.607354	0.996625
ENSRNOG00000006505	-0.0495961	4.42258	0.283804	0.607399	0.996625
ENSRNOG00000009047	0.176807	-0.968037	0.283785	0.607462	0.996625
ENSRNOG00000016973	-0.037993	3.85722	0.283635	0.607505	0.996625
ENSRNOG00000043105	0.0374507	4.05602	0.283577	0.607541	0.996625
ENSRNOG00000063635	0.072143	1.93834	0.283528	0.607572	0.996625
ENSRNOG00000012062	-0.0313154	6.30487	0.283397	0.607653	0.996625
ENSRNOG00000009112	0.0350579	6.20777	0.283371	0.60767	0.996625
ENSRNOG00000069806	-0.122312	0.0830124	0.283138	0.607817	0.996625
ENSRNOG00000025028	-0.0478729	4.5341	0.2831	0.607838	0.996625
ENSRNOG00000049862	-0.0265778	7.82358	0.283037	0.607878	0.996625
ENSRNOG00000005350	0.039654	3.93988	0.283007	0.607897	0.996625
ENSRNOG00000010492	0.0361869	4.07167	0.282928	0.607946	0.996625
ENSRNOG00000014573	-0.0289356	7.87938	0.282834	0.608005	0.996625
ENSRNOG00000016967	-0.190807	-0.0658219	0.282447	0.608249	0.996625
ENSRNOG00000019205	0.0277236	6.20926	0.282414	0.608267	0.996625
ENSRNOG00000021611	-0.0270644	7.38454	0.282242	0.608375	0.996625
ENSRNOG00000017503	0.0994342	1.63853	0.282227	0.608384	0.996625
ENSRNOG00000018645	-0.028141	8.18072	0.282104	0.608461	0.996625
ENSRNOG00000005642	0.0319096	5.79302	0.281994	0.60853	0.996625
ENSRNOG00000008190	-0.0383518	4.44841	0.281977	0.608541	0.996625
ENSRNOG00000008810	0.0346221	10.3777	0.281957	0.608553	0.996625
ENSRNOG00000006718	-0.033144	5.38086	0.281564	0.608799	0.996625
ENSRNOG00000014445	0.0265005	7.77549	0.281533	0.608818	0.996625
ENSRNOG00000001662	-0.0260909	6.53943	0.281383	0.608913	0.996625
ENSRNOG00000047319	-0.0728479	2.80444	0.281321	0.608951	0.996625
ENSRNOG00000060266	0.0254623	6.46847	0.281275	0.60898	0.996625
ENSRNOG00000005446	0.0298507	7.3852	0.281262	0.608988	0.996625
ENSRNOG00000020263	0.0369395	11.5036	0.281262	0.608989	0.996625
ENSRNOG00000024128	-0.0257512	8.77321	0.28121	0.609021	0.996625
ENSRNOG00000005609	0.0402789	4.29725	0.281125	0.609074	0.996625
ENSRNOG00000050983	-0.0271605	9.82646	0.280911	0.609209	0.996625
ENSRNOG00000025181	-0.0343792	4.37564	0.280799	0.609279	0.996625
ENSRNOG00000018680	-0.0334166	7.54844	0.280607	0.609399	0.996625
ENSRNOG00000003858	0.0274749	8.38857	0.280576	0.609419	0.996625
ENSRNOG00000006359	0.0379769	4.02669	0.280339	0.609567	0.996625
ENSRNOG00000023411	-0.0550232	3.1766	0.280198	0.609656	0.996625
ENSRNOG00000038183	0.104364	0.677627	0.280155	0.609683	0.996625
ENSRNOG00000066982	0.129724	1.124	0.28011	0.609711	0.996625
ENSRNOG00000015594	-0.0426268	4.91488	0.280028	0.609763	0.996625
ENSRNOG00000016414	-0.0296023	9.66978	0.279942	0.609817	0.996625
ENSRNOG00000067266	0.164749	-0.724757	0.279898	0.609851	0.996625
ENSRNOG00000053272	0.0254677	6.7163	0.279772	0.609924	0.996625
ENSRNOG00000007415	-0.0510937	2.81661	0.279494	0.610099	0.996625
ENSRNOG00000012546	0.0395727	4.03523	0.27942	0.610145	0.996625
ENSRNOG00000063529	-0.122901	0.838901	0.27929	0.610228	0.996625
ENSRNOG00000015428	-0.0265058	7.64594	0.278907	0.610468	0.996625
ENSRNOG00000021891	0.0368711	5.25995	0.278815	0.610526	0.996625
ENSRNOG00000029756	-0.056023	2.97792	0.278782	0.610547	0.996625
ENSRNOG00000052840	0.035569	5.6113	0.27872	0.610586	0.996625
ENSRNOG00000010104	0.0364334	4.52068	0.278693	0.610603	0.996625
ENSRNOG00000057754	-0.0329231	4.54541	0.278627	0.610645	0.996625
ENSRNOG00000059552	-0.0364944	4.20242	0.278594	0.610666	0.996625
ENSRNOG00000067177	0.0319552	4.83285	0.278444	0.61076	0.996625
ENSRNOG00000014475	0.0397089	4.93716	0.278363	0.610811	0.996625
ENSRNOG00000012273	0.0301273	7.68052	0.278344	0.610823	0.996625
ENSRNOG00000011756	0.0257739	5.9829	0.278064	0.611	0.996625
ENSRNOG00000002255	-0.026925	5.54727	0.277907	0.611099	0.996625
ENSRNOG00000001069	-0.0423881	3.39118	0.277821	0.611153	0.996625
ENSRNOG00000030862	0.0255931	7.04682	0.277802	0.611166	0.996625
ENSRNOG00000004269	0.0285121	6.96081	0.277799	0.611167	0.996625
ENSRNOG00000015440	0.0673332	3.10541	0.277564	0.611316	0.996625
ENSRNOG00000017408	0.029508	5.32092	0.277533	0.611335	0.996625
ENSRNOG00000033608	-0.0479544	2.93583	0.277254	0.611512	0.996625
ENSRNOG00000028207	0.0543086	3.02339	0.277244	0.611518	0.996625
ENSRNOG00000007867	-0.036598	4.94945	0.277223	0.611532	0.996625
ENSRNOG00000016212	-0.0292532	6.01412	0.277082	0.611621	0.996625
ENSRNOG00000004280	0.039714	4.63742	0.276928	0.611718	0.996625
ENSRNOG00000005996	0.0858229	2.65352	0.276663	0.611886	0.996625
ENSRNOG00000065659	0.029157	5.83081	0.276473	0.612007	0.996625
ENSRNOG00000053804	0.0358221	6.49249	0.27639	0.612059	0.996625
ENSRNOG00000025075	-0.0684876	2.18547	0.276139	0.612219	0.996625
ENSRNOG00000043503	-0.025763	6.02202	0.275784	0.612444	0.996625
ENSRNOG00000006261	-0.0389014	3.76076	0.275666	0.612519	0.996625
ENSRNOG00000031263	-0.21926	-1.26841	0.275594	0.612591	0.996625
ENSRNOG00000002061	0.0348874	4.24588	0.275485	0.612634	0.996625
ENSRNOG00000003784	-0.0947522	0.683571	0.275453	0.612654	0.996625
ENSRNOG00000020833	-0.0256113	7.10956	0.275437	0.612664	0.996625
ENSRNOG00000003831	-0.071579	2.26784	0.275342	0.612724	0.996625
ENSRNOG00000070828	-0.034457	4.48949	0.275285	0.612761	0.996625
ENSRNOG00000018686	0.029836	6.46362	0.275037	0.612918	0.996625
ENSRNOG00000011440	0.0474302	3.25928	0.274721	0.613119	0.996625
ENSRNOG00000037768	-0.0940746	1.16303	0.274689	0.61314	0.996625
ENSRNOG00000007371	-0.0518156	3.04689	0.274598	0.613198	0.996625
ENSRNOG00000048708	0.0423019	4.02494	0.27445	0.613292	0.996625
ENSRNOG00000003881	0.0251412	6.29695	0.274318	0.613376	0.996625
ENSRNOG00000006803	0.025152	7.07486	0.274258	0.613414	0.996625
ENSRNOG00000057755	0.0367241	3.91523	0.274213	0.613443	0.996625
ENSRNOG00000026116	-0.049079	2.94224	0.274119	0.613503	0.996625
ENSRNOG00000001337	-0.0312548	5.25388	0.274054	0.613544	0.996625
ENSRNOG00000049743	0.0314003	5.56319	0.273987	0.613587	0.996625
ENSRNOG00000007034	0.0696085	4.3244	0.273862	0.613667	0.996625
ENSRNOG00000031325	0.0362618	7.3924	0.273754	0.613735	0.996625
ENSRNOG00000017091	0.0268361	6.23019	0.273689	0.613777	0.996625
ENSRNOG00000031275	-0.0589822	2.60841	0.273641	0.613807	0.996625
ENSRNOG00000066224	-0.0997343	1.46901	0.2736	0.613834	0.996625
ENSRNOG00000009382	-0.0658291	1.82732	0.273598	0.613835	0.996625
ENSRNOG00000009205	0.0275715	7.23576	0.273566	0.613855	0.996625
ENSRNOG00000016273	0.0342114	4.11463	0.273115	0.614143	0.996625
ENSRNOG00000004709	0.039225	4.06784	0.273082	0.614165	0.996625
ENSRNOG00000004585	0.039336	3.65565	0.273011	0.61421	0.996625
ENSRNOG00000001479	-0.0247957	7.72976	0.272747	0.614379	0.996625
ENSRNOG00000048924	0.215519	0.0229853	0.272591	0.614481	0.996625
ENSRNOG00000042560	0.0259854	6.49166	0.272562	0.614497	0.996625
ENSRNOG00000011552	0.0308583	5.24873	0.272305	0.614661	0.996625
ENSRNOG00000027152	-0.0843126	1.79176	0.272248	0.614698	0.996625
ENSRNOG00000005357	-0.0338446	5.25997	0.272132	0.614772	0.996625
ENSRNOG00000005457	-0.0658044	3.28763	0.27211	0.614786	0.996625
ENSRNOG00000006247	0.0263842	7.47446	0.271764	0.615008	0.996625
ENSRNOG00000015974	-0.0369094	4.18969	0.271709	0.615043	0.996625
ENSRNOG00000009719	0.0280665	7.73484	0.271548	0.615146	0.996625
ENSRNOG00000045920	-0.033571	4.9395	0.271523	0.615163	0.996625
ENSRNOG00000008924	0.0335385	6.15529	0.271451	0.615208	0.996625
ENSRNOG00000004614	0.0687388	1.89196	0.271321	0.615292	0.996625
ENSRNOG00000014496	0.0731585	1.65916	0.271061	0.615459	0.996625
ENSRNOG00000005957	-0.036627	4.48144	0.271022	0.615484	0.996625
ENSRNOG00000016334	0.0403027	4.6162	0.270605	0.615751	0.996625
ENSRNOG00000028449	-0.042277	7.95718	0.270534	0.615797	0.996625
ENSRNOG00000017977	0.0260313	6.6793	0.270429	0.615864	0.996625
ENSRNOG00000045918	0.0321852	4.94019	0.270404	0.615881	0.996625
ENSRNOG00000010921	-0.0663347	2.04973	0.270365	0.615906	0.996625
ENSRNOG00000033065	0.034199	4.48093	0.270341	0.615922	0.996625
ENSRNOG00000047967	0.0425808	3.29644	0.270264	0.615971	0.996625
ENSRNOG00000042771	0.13799	-0.0596617	0.270255	0.615979	0.996625
ENSRNOG00000006893	-0.031398	5.05288	0.270246	0.615982	0.996625
ENSRNOG00000028014	-0.0290857	5.50649	0.270233	0.615991	0.996625
ENSRNOG00000014208	-0.0309801	5.99713	0.270179	0.616025	0.996625
ENSRNOG00000012410	-0.0432965	4.37342	0.270178	0.616026	0.996625
ENSRNOG00000010557	0.0357675	4.19101	0.270177	0.616027	0.996625
ENSRNOG00000001729	-0.0386044	4.73542	0.270135	0.616054	0.996625
ENSRNOG00000009310	0.0386427	3.8242	0.270079	0.61609	0.996625
ENSRNOG00000000244	-0.0388031	3.70843	0.269788	0.616277	0.996625
ENSRNOG00000001465	-0.0326964	7.2987	0.269747	0.616303	0.996625
ENSRNOG00000026787	0.0299189	9.42602	0.269689	0.616341	0.996625
ENSRNOG00000024566	-0.133111	-0.299999	0.269626	0.616384	0.996625
ENSRNOG00000065110	0.162673	-0.797283	0.269541	0.616446	0.996625
ENSRNOG00000007064	-0.0351719	4.46391	0.269362	0.616552	0.996625
ENSRNOG00000014025	-0.0272882	9.09803	0.26926	0.616618	0.996625
ENSRNOG00000016905	0.0287331	6.42363	0.269201	0.616655	0.996625
ENSRNOG00000005052	0.0256394	6.05658	0.268992	0.61679	0.996625
ENSRNOG00000001184	0.0404873	3.46158	0.268745	0.61695	0.996625
ENSRNOG00000055531	0.0459984	2.9674	0.268597	0.617045	0.996625
ENSRNOG00000018655	-0.0263581	5.77304	0.26822	0.617288	0.996625
ENSRNOG00000008794	0.0315009	5.93011	0.268123	0.617351	0.996625
ENSRNOG00000002418	-0.0381369	3.97674	0.268029	0.617412	0.996625
ENSRNOG00000003268	-0.0491346	3.20745	0.267823	0.617546	0.996625
ENSRNOG00000017874	-0.0587187	2.99664	0.267774	0.617577	0.996625
ENSRNOG00000004932	-0.0473252	5.56513	0.267662	0.617649	0.996625
ENSRNOG00000011655	-0.0459884	3.50123	0.267552	0.617721	0.996625
ENSRNOG00000029501	-0.060806	2.2082	0.2675	0.617755	0.996625
ENSRNOG00000015173	0.0245797	6.70504	0.267491	0.61776	0.996625
ENSRNOG00000003948	0.0288242	6.50623	0.267468	0.617775	0.996625
ENSRNOG00000011153	0.0395552	4.1747	0.267421	0.617806	0.996625
ENSRNOG00000010941	0.0523035	2.98593	0.267315	0.617875	0.996625
ENSRNOG00000014486	0.0571987	2.92432	0.267056	0.618042	0.996625
ENSRNOG00000012807	-0.0336612	5.25003	0.267013	0.61807	0.996625
ENSRNOG00000057794	0.136556	0.266007	0.266955	0.618109	0.996625
ENSRNOG00000002807	-0.0291694	7.44542	0.266951	0.61811	0.996625
ENSRNOG00000002185	0.0369441	3.80322	0.266929	0.618124	0.996625
ENSRNOG00000000574	-0.0384148	3.74902	0.266916	0.618133	0.996625
ENSRNOG00000060956	0.0346294	6.91828	0.266671	0.618292	0.996625
ENSRNOG00000016995	-0.0563849	2.58555	0.266662	0.618298	0.996625
ENSRNOG00000009948	0.0289226	5.99819	0.266626	0.618321	0.996625
ENSRNOG00000011213	-0.0845933	1.45389	0.266495	0.618406	0.996625
ENSRNOG00000018293	-0.0269939	6.41664	0.266446	0.618438	0.996625
ENSRNOG00000014316	-0.0300754	5.41167	0.266355	0.618497	0.996625
ENSRNOG00000021261	0.0369055	4.97674	0.266307	0.618528	0.996625
ENSRNOG00000000778	-0.0868286	1.30564	0.266299	0.618533	0.996625
ENSRNOG00000029663	0.0930799	1.26671	0.26623	0.618578	0.996625
ENSRNOG00000022141	0.0363903	3.85363	0.266164	0.618621	0.996625
ENSRNOG00000018434	-0.127435	0.122649	0.265958	0.618756	0.996625
ENSRNOG00000019618	-0.0256418	5.89504	0.265946	0.618763	0.996625
ENSRNOG00000008173	-0.0548312	5.2456	0.265872	0.618811	0.996625
ENSRNOG00000031163	-0.116332	0.45473	0.265766	0.61888	0.996625
ENSRNOG00000020957	-0.116525	1.41664	0.265676	0.618938	0.996625
ENSRNOG00000018066	0.03315	4.68859	0.265638	0.618963	0.996625
ENSRNOG00000047697	0.110182	0.555119	0.265603	0.618986	0.996625
ENSRNOG00000052418	0.0294183	5.19878	0.26548	0.619066	0.996625
ENSRNOG00000063649	0.0764397	1.87301	0.265133	0.619292	0.996625
ENSRNOG00000003123	-0.0262569	5.74984	0.265056	0.619342	0.996625
ENSRNOG00000059714	-0.0266684	10.1597	0.265052	0.619344	0.996625
ENSRNOG00000002793	0.0393762	3.64275	0.264581	0.619651	0.996625
ENSRNOG00000039877	0.0476231	3.13313	0.264276	0.61985	0.996625
ENSRNOG00000020828	-0.0349532	5.54605	0.263913	0.620087	0.996625
ENSRNOG00000024917	-0.152839	-0.690808	0.263925	0.620088	0.996625
ENSRNOG00000069480	0.0527505	2.58507	0.263785	0.620171	0.996625
ENSRNOG00000028641	-0.0272578	5.27861	0.263785	0.620171	0.996625
ENSRNOG00000018853	-0.19839	-1.04664	0.263754	0.620204	0.996625
ENSRNOG00000039949	-0.138832	-0.038087	0.263722	0.620214	0.996625
ENSRNOG00000002884	0.0383844	3.58581	0.263705	0.620223	0.996625
ENSRNOG00000004910	-0.0353702	4.37071	0.263571	0.620311	0.996625
ENSRNOG00000011652	0.051663	3.65527	0.263412	0.620415	0.996625
ENSRNOG00000004276	-0.0527743	4.01442	0.263136	0.620595	0.996625
ENSRNOG00000017063	0.139379	-0.399297	0.263116	0.620612	0.996625
ENSRNOG00000002580	0.0349116	4.18745	0.26306	0.620645	0.996625
ENSRNOG00000001035	-0.0420467	3.69334	0.263042	0.620656	0.996625
ENSRNOG00000018053	0.0331834	4.90135	0.262973	0.620702	0.996625
ENSRNOG00000005191	0.0244788	7.85213	0.262971	0.620703	0.996625
ENSRNOG00000057078	-0.0279874	5.84992	0.26296	0.62071	0.996625
ENSRNOG00000069605	-0.0492717	3.01755	0.262942	0.620722	0.996625
ENSRNOG00000020452	-0.0452168	4.60203	0.262867	0.620771	0.996625
ENSRNOG00000016330	0.0467834	3.39124	0.262434	0.621055	0.996625
ENSRNOG00000019180	0.0295555	6.6675	0.262418	0.621065	0.996625
ENSRNOG00000012091	-0.0290582	4.89922	0.262386	0.621086	0.996625
ENSRNOG00000001494	0.0291564	7.95178	0.262216	0.621198	0.996625
ENSRNOG00000016452	-0.0279718	5.68795	0.262202	0.621207	0.996625
ENSRNOG00000045844	-0.0248782	7.73085	0.261951	0.621371	0.996625
ENSRNOG00000013806	0.0500083	2.6789	0.26185	0.621438	0.996625
ENSRNOG00000034198	0.0407078	5.37534	0.261755	0.621501	0.996625
ENSRNOG00000010023	0.0313	4.53113	0.261707	0.621532	0.996625
ENSRNOG00000000476	0.0351264	4.91882	0.261641	0.621575	0.996625
ENSRNOG00000005917	0.0958533	0.617166	0.261207	0.621861	0.996625
ENSRNOG00000000187	-0.135766	-0.109478	0.260972	0.622017	0.996625
ENSRNOG00000030704	0.0270935	6.00673	0.260582	0.622271	0.996625
ENSRNOG00000007049	0.0279407	6.58736	0.260525	0.622309	0.996625
ENSRNOG00000018615	0.219879	-1.01967	0.26051	0.622335	0.996625
ENSRNOG00000019544	0.0457567	3.28361	0.260472	0.622344	0.996625
ENSRNOG00000017720	-0.0376115	3.74496	0.260434	0.622369	0.996625
ENSRNOG00000070474	0.0546999	3.50079	0.260287	0.622466	0.996625
ENSRNOG00000007648	0.0272912	7.8585	0.260239	0.622498	0.996625
ENSRNOG00000007462	-0.0259285	8.24716	0.260238	0.622498	0.996625
ENSRNOG00000009805	-0.0515877	3.32763	0.260234	0.622501	0.996625
ENSRNOG00000016010	0.0288663	4.98444	0.260152	0.622555	0.996625
ENSRNOG00000017787	0.0593267	2.87923	0.260036	0.622631	0.996625
ENSRNOG00000027728	0.0309321	4.61445	0.260013	0.622647	0.996625
ENSRNOG00000013841	0.0294288	5.05806	0.259862	0.622746	0.996625
ENSRNOG00000004246	0.0267929	5.4138	0.259698	0.622854	0.996625
ENSRNOG00000020342	0.171741	-0.26778	0.259638	0.622897	0.996625
ENSRNOG00000048242	-0.027856	5.29315	0.259614	0.62291	0.996625
ENSRNOG00000026128	0.0263377	6.15691	0.259522	0.62297	0.996625
ENSRNOG00000005041	-0.0264765	6.25215	0.25944	0.623025	0.996625
ENSRNOG00000054423	-0.0749064	1.489	0.259439	0.623025	0.996625
ENSRNOG00000025120	-0.174971	0.0662784	0.259385	0.623064	0.996625
ENSRNOG00000019961	-0.0287379	6.84395	0.259351	0.623084	0.996625
ENSRNOG00000006930	0.174923	-0.447094	0.259349	0.623089	0.996625
ENSRNOG00000014762	-0.0396761	3.8516	0.259237	0.623159	0.996625
ENSRNOG00000020330	0.0240798	7.69314	0.259181	0.623196	0.996625
ENSRNOG00000031864	0.0392544	3.75606	0.259059	0.623276	0.996625
ENSRNOG00000005218	0.0260339	6.27585	0.258972	0.623334	0.996625
ENSRNOG00000019826	0.0343105	4.05109	0.258949	0.623349	0.996625
ENSRNOG00000020450	-0.0597533	2.14201	0.258907	0.623377	0.996625
ENSRNOG00000026458	0.0477062	3.9004	0.258339	0.623753	0.996625
ENSRNOG00000010753	-0.0280453	5.85032	0.258315	0.623769	0.996625
ENSRNOG00000009248	0.0342017	4.49104	0.258191	0.623851	0.996625
ENSRNOG00000020386	0.025383	7.55943	0.258184	0.623855	0.996625
ENSRNOG00000016697	0.0851142	1.52843	0.257956	0.624007	0.996625
ENSRNOG00000006857	0.0807163	2.25016	0.257912	0.624035	0.996625
ENSRNOG00000049277	0.112249	0.405333	0.257898	0.624046	0.996625
ENSRNOG00000008994	0.0243763	7.6354	0.257846	0.624079	0.996625
ENSRNOG00000010496	0.032811	4.24656	0.257801	0.624109	0.996625
ENSRNOG00000000590	-0.0686373	1.61118	0.257612	0.624234	0.996625
ENSRNOG00000052247	0.0483106	3.16654	0.257495	0.624312	0.996625
ENSRNOG00000063070	0.0266555	9.88458	0.257443	0.624347	0.996625
ENSRNOG00000011024	0.0468613	3.73232	0.256948	0.624675	0.996625
ENSRNOG00000016167	-0.0307748	6.3585	0.256792	0.624779	0.996625
ENSRNOG00000055506	-0.120686	0.184314	0.256713	0.624833	0.996625
ENSRNOG00000052025	-0.0245741	9.07731	0.256505	0.62497	0.996625
ENSRNOG00000005506	-0.162774	-0.676266	0.256486	0.624992	0.996625
ENSRNOG00000049484	-0.0260577	8.84651	0.25645	0.625007	0.996625
ENSRNOG00000066958	-0.148413	-0.5439	0.256361	0.625071	0.996625
ENSRNOG00000010050	0.0384165	3.6117	0.256132	0.625218	0.996625
ENSRNOG00000024411	0.0335177	4.3221	0.25611	0.625232	0.996625
ENSRNOG00000002612	0.0415633	3.32429	0.25591	0.625366	0.996625
ENSRNOG00000020113	0.0339493	4.32414	0.255797	0.625441	0.996625
ENSRNOG00000007387	-0.0320879	5.14789	0.255548	0.625607	0.996625
ENSRNOG00000049083	0.037157	3.67873	0.255459	0.625666	0.996625
ENSRNOG00000024689	-0.0453395	3.56705	0.255397	0.625707	0.996625
ENSRNOG00000023870	-0.205165	-1.42336	0.255282	0.625716	0.996625
ENSRNOG00000004344	-0.0274814	5.70834	0.255318	0.62576	0.996625
ENSRNOG00000033973	0.0346031	4.67344	0.255259	0.6258	0.996625
ENSRNOG00000021548	-0.0455139	3.04046	0.255222	0.625824	0.996625
ENSRNOG00000018309	0.0285676	7.39951	0.255188	0.625847	0.996625
ENSRNOG00000029370	0.0323052	6.73566	0.255067	0.625928	0.996625
ENSRNOG00000031033	-0.057006	13.1478	0.255039	0.625947	0.996625
ENSRNOG00000059386	0.0357201	3.93942	0.254993	0.625977	0.996625
ENSRNOG00000070170	0.0289138	5.51788	0.25488	0.626053	0.996625
ENSRNOG00000015026	0.0242344	6.672	0.254812	0.626098	0.996625
ENSRNOG00000013981	0.0314513	7.14319	0.254522	0.626292	0.996625
ENSRNOG00000002229	-0.0295772	6.54105	0.254487	0.626315	0.996625
ENSRNOG00000006513	0.0312297	4.64935	0.254418	0.626361	0.996625
ENSRNOG00000004572	-0.0714925	2.39369	0.254373	0.626391	0.996625
ENSRNOG00000062541	-0.0524288	2.688	0.254172	0.626526	0.996625
ENSRNOG00000018260	0.0633745	2.698	0.254166	0.62653	0.996625
ENSRNOG00000006126	0.0300079	4.61038	0.253996	0.626644	0.996625
ENSRNOG00000000542	0.0337946	4.1623	0.253894	0.626712	0.996625
ENSRNOG00000013930	0.0260958	6.67477	0.253491	0.626982	0.996625
ENSRNOG00000068374	-0.0243081	6.50888	0.253364	0.627067	0.996625
ENSRNOG00000056248	-0.0270484	7.44181	0.253302	0.627109	0.996625
ENSRNOG00000010480	0.0452857	3.19721	0.252862	0.627404	0.996625
ENSRNOG00000010967	-0.0269478	5.48538	0.252826	0.627428	0.996625
ENSRNOG00000064601	0.030817	4.726	0.252608	0.627575	0.996625
ENSRNOG00000060008	0.0295434	5.11339	0.252547	0.627615	0.996625
ENSRNOG00000029792	0.139633	0.225955	0.252412	0.627708	0.996625
ENSRNOG00000009856	0.0349091	5.6278	0.252283	0.627793	0.996625
ENSRNOG00000016829	-0.0523612	2.43186	0.252274	0.627799	0.996625
ENSRNOG00000047476	0.0294443	9.47688	0.252214	0.627839	0.996625
ENSRNOG00000060988	-0.0549759	4.03536	0.252196	0.627851	0.996625
ENSRNOG00000020006	-0.0590788	2.71308	0.251993	0.627988	0.996625
ENSRNOG00000004787	-0.0366929	3.73943	0.251789	0.628125	0.996625
ENSRNOG00000008428	-0.113599	0.761486	0.251773	0.628136	0.996625
ENSRNOG00000055471	-0.0270608	10.1947	0.251686	0.628195	0.996625
ENSRNOG00000002615	0.0330723	4.63251	0.251479	0.628334	0.996625
ENSRNOG00000012227	0.0292853	4.77385	0.251434	0.628364	0.996625
ENSRNOG00000021063	-0.0772414	2.71026	0.2513	0.628455	0.996625
ENSRNOG00000008587	-0.0458187	2.95055	0.251213	0.628513	0.996625
ENSRNOG00000003229	0.0253146	9.60692	0.251111	0.628582	0.996625
ENSRNOG00000007202	0.0400097	3.57921	0.25063	0.628906	0.996625
ENSRNOG00000008703	-0.0256759	6.46227	0.250555	0.628957	0.996625
ENSRNOG00000011952	-0.0258749	5.77989	0.250033	0.62931	0.996625
ENSRNOG00000012240	0.0262339	7.97015	0.250017	0.62932	0.996625
ENSRNOG00000015576	-0.0255545	5.86233	0.249797	0.629469	0.996625
ENSRNOG00000001551	-0.0237282	6.54986	0.249762	0.629493	0.996625
ENSRNOG00000019202	0.121772	-0.0639588	0.24969	0.629544	0.996625
ENSRNOG00000048891	0.0263774	5.90047	0.249564	0.629627	0.996625
ENSRNOG00000002813	-0.0381358	3.5705	0.249522	0.629656	0.996625
ENSRNOG00000043006	0.0246556	7.5335	0.249517	0.629659	0.996625
ENSRNOG00000013647	-0.0558033	2.20531	0.249284	0.629817	0.996625
ENSRNOG00000006968	0.0343769	4.13108	0.249057	0.62997	0.996625
ENSRNOG00000004016	0.0322272	4.41333	0.24905	0.629975	0.996625
ENSRNOG00000017085	-0.0285665	4.97154	0.248985	0.630019	0.996625
ENSRNOG00000012664	0.0447788	3.0856	0.24896	0.630036	0.996625
ENSRNOG00000062845	0.162956	0.282207	0.24896	0.630037	0.996625
ENSRNOG00000004756	0.0721204	1.79472	0.248894	0.630081	0.996625
ENSRNOG00000059799	0.0282775	4.96419	0.248805	0.630141	0.996625
ENSRNOG00000024043	0.0558027	2.36742	0.248765	0.630168	0.996625
ENSRNOG00000063914	-0.0672112	1.89753	0.248738	0.630187	0.996625
ENSRNOG00000027422	0.0354076	3.80743	0.24855	0.630314	0.996625
ENSRNOG00000003643	-0.0441874	3.3005	0.248459	0.630376	0.996625
ENSRNOG00000012015	0.0251483	6.17827	0.248443	0.630387	0.996625
ENSRNOG00000070794	0.194038	-0.809481	0.248406	0.630421	0.996625
ENSRNOG00000003189	-0.144768	-0.399754	0.248236	0.630531	0.996625
ENSRNOG00000010944	0.026326	6.82875	0.248023	0.630672	0.996625
ENSRNOG00000054374	-0.0345024	4.78756	0.24797	0.630708	0.996625
ENSRNOG00000016631	-0.0538569	2.77525	0.247821	0.63081	0.996625
ENSRNOG00000015636	-0.0448504	3.21044	0.247681	0.630905	0.996625
ENSRNOG00000020730	-0.0235331	7.5243	0.247666	0.630915	0.996625
ENSRNOG00000046863	-0.146511	-0.531642	0.24739	0.631107	0.996625
ENSRNOG00000031211	-0.122514	0.0294077	0.247383	0.631109	0.996625
ENSRNOG00000021241	-0.0902634	0.667176	0.247337	0.631139	0.996625
ENSRNOG00000025274	0.0301629	6.52174	0.247327	0.631146	0.996625
ENSRNOG00000008869	-0.0260248	5.77524	0.247293	0.631169	0.996625
ENSRNOG00000017066	-0.0326322	4.72199	0.247283	0.631175	0.996625
ENSRNOG00000024801	-0.027616	5.15535	0.247217	0.631221	0.996625
ENSRNOG00000010008	-0.0273069	5.13562	0.247121	0.631286	0.996625
ENSRNOG00000010666	-0.176109	-0.966851	0.246973	0.63141	0.996625
ENSRNOG00000017863	-0.0395835	5.02977	0.24687	0.631457	0.996625
ENSRNOG00000024376	-0.0377011	3.55207	0.246714	0.631563	0.996625
ENSRNOG00000008806	0.0391949	3.98384	0.246609	0.631635	0.996625
ENSRNOG00000054514	0.0279913	5.32405	0.246566	0.631664	0.996625
ENSRNOG00000061304	-0.0310017	7.99529	0.246494	0.631713	0.996625
ENSRNOG00000042717	0.0738392	1.72292	0.246488	0.631717	0.996625
ENSRNOG00000011884	0.0260135	6.38822	0.24632	0.631832	0.996625
ENSRNOG00000012622	0.031663	5.45578	0.246232	0.631892	0.996625
ENSRNOG00000016050	0.0244216	6.9532	0.245924	0.632102	0.996625
ENSRNOG00000025981	0.0607575	1.97823	0.245766	0.63221	0.996625
ENSRNOG00000066838	0.0497862	3.45462	0.245726	0.632237	0.996625
ENSRNOG00000070284	-0.181824	6.17846	0.245681	0.632268	0.996625
ENSRNOG00000027249	-0.0648949	1.88122	0.245654	0.632287	0.996625
ENSRNOG00000033335	0.155772	-0.0355164	0.245635	0.632301	0.996625
ENSRNOG00000009439	-0.0301215	11.3128	0.245408	0.632455	0.996625
ENSRNOG00000010688	0.0275361	7.97092	0.245332	0.632507	0.996625
ENSRNOG00000007048	0.0329799	6.37072	0.245319	0.632516	0.996625
ENSRNOG00000058645	0.0499483	2.87645	0.245319	0.632516	0.996625
ENSRNOG00000047573	-0.107528	0.540736	0.245212	0.63259	0.996625
ENSRNOG00000022615	-0.0652929	1.80966	0.245094	0.63267	0.996625
ENSRNOG00000000989	0.0270033	6.0019	0.245029	0.632714	0.996625
ENSRNOG00000014031	0.0382503	3.94995	0.244991	0.63274	0.996625
ENSRNOG00000069640	0.0396297	3.40013	0.24494	0.632775	0.996625
ENSRNOG00000063517	0.141547	-0.433865	0.244877	0.632823	0.996625
ENSRNOG00000024507	-0.0463446	3.17705	0.244852	0.632835	0.996625
ENSRNOG00000055015	-0.135758	0.622479	0.244829	0.632852	0.996625
ENSRNOG00000000774	0.0262823	10.3965	0.244827	0.632853	0.996625
ENSRNOG00000017912	0.070412	1.5842	0.244717	0.632928	0.996625
ENSRNOG00000006298	0.0436541	3.13542	0.244711	0.632932	0.996625
ENSRNOG00000011475	-0.0282327	7.69276	0.244695	0.632943	0.996625
ENSRNOG00000019302	-0.0307552	4.78057	0.244623	0.632993	0.996625
ENSRNOG00000016255	0.0240886	6.43538	0.244569	0.63303	0.996625
ENSRNOG00000010897	-0.0259758	5.50956	0.244495	0.63308	0.996625
ENSRNOG00000027491	0.0263775	5.66275	0.244486	0.633087	0.996625
ENSRNOG00000018131	-0.153312	-0.519734	0.244279	0.633232	0.996625
ENSRNOG00000012103	0.123144	0.325294	0.244137	0.633327	0.996625
ENSRNOG00000018582	0.0458216	2.99089	0.244083	0.633363	0.996625
ENSRNOG00000018859	-0.032836	4.27249	0.243713	0.633617	0.996625
ENSRNOG00000050650	0.127542	-0.0451759	0.243658	0.633656	0.996625
ENSRNOG00000026833	0.0266019	6.50231	0.243223	0.633954	0.996625
ENSRNOG00000014287	-0.0270275	5.08141	0.243174	0.633988	0.996625
ENSRNOG00000015294	-0.031049	5.12423	0.242758	0.634274	0.996625
ENSRNOG00000016239	0.046163	3.17332	0.242664	0.634339	0.996625
ENSRNOG00000056216	-0.0994309	1.5623	0.242504	0.634449	0.996625
ENSRNOG00000002968	-0.16452	-0.93405	0.242165	0.634693	0.996625
ENSRNOG00000008046	-0.172672	-0.968071	0.242052	0.634776	0.996625
ENSRNOG00000009555	-0.179597	-1.18722	0.241885	0.634905	0.996625
ENSRNOG00000007240	-0.0317277	4.21984	0.241754	0.634966	0.996625
ENSRNOG00000042556	-0.0334276	5.31259	0.241681	0.635017	0.996625
ENSRNOG00000048309	-0.0261028	5.53139	0.241627	0.635054	0.996625
ENSRNOG00000066120	0.0251452	5.80643	0.241611	0.635065	0.996625
ENSRNOG00000064244	0.104577	0.316476	0.2416	0.635074	0.996625
ENSRNOG00000067071	0.0473542	2.96066	0.241493	0.635147	0.996625
ENSRNOG00000012450	0.102575	1.62359	0.241317	0.635269	0.996625
ENSRNOG00000001453	0.0252901	6.47963	0.241049	0.635454	0.996625
ENSRNOG00000010915	0.0264408	6.08407	0.241012	0.635479	0.996625
ENSRNOG00000017981	0.248223	-1.33274	0.24071	0.63572	0.996625
ENSRNOG00000020349	0.0423015	3.25618	0.240624	0.635748	0.996625
ENSRNOG00000069312	0.143592	-0.0725032	0.240507	0.635833	0.996625
ENSRNOG00000000411	0.0247275	6.19573	0.240454	0.635866	0.996625
ENSRNOG00000017118	-0.222055	-1.18725	0.240466	0.63588	0.996625
ENSRNOG00000011254	0.0279031	5.0465	0.240415	0.635893	0.996625
ENSRNOG00000019946	-0.0331585	4.14834	0.24022	0.636028	0.996625
ENSRNOG00000016372	0.0800283	1.66672	0.240216	0.636031	0.996625
ENSRNOG00000014064	-0.0257725	5.54467	0.240115	0.636101	0.996625
ENSRNOG00000046958	-0.0559533	2.29729	0.239901	0.63625	0.996625
ENSRNOG00000022524	-0.0406783	3.34201	0.239861	0.636277	0.996625
ENSRNOG00000048989	0.0294867	5.1219	0.239833	0.636297	0.996625
ENSRNOG00000017412	-0.1187	-0.0985138	0.239786	0.636332	0.996625
ENSRNOG00000049150	-0.0985561	1.23159	0.239574	0.636477	0.996625
ENSRNOG00000025619	0.0242991	9.25417	0.239472	0.636548	0.996625
ENSRNOG00000030170	-0.0704754	1.89339	0.23947	0.636549	0.996625
ENSRNOG00000032590	-0.0494937	2.94046	0.239155	0.636768	0.996625
ENSRNOG00000070896	-0.0942756	2.07811	0.239067	0.636829	0.996625
ENSRNOG00000016087	0.0236431	7.28946	0.238845	0.636983	0.996625
ENSRNOG00000019785	0.0266017	5.13239	0.238794	0.637019	0.996625
ENSRNOG00000015699	0.0326102	4.84404	0.238716	0.637073	0.996625
ENSRNOG00000015215	-0.0334754	5.54937	0.23857	0.637175	0.996625
ENSRNOG00000018414	-0.0267051	6.74287	0.238496	0.637226	0.996625
ENSRNOG00000024468	0.0591316	2.8608	0.23838	0.637307	0.996625
ENSRNOG00000028659	0.0296799	4.77037	0.238378	0.637309	0.996625
ENSRNOG00000011931	0.0259428	6.72005	0.238326	0.637345	0.996625
ENSRNOG00000005931	0.0355862	4.71194	0.238235	0.637408	0.996625
ENSRNOG00000011488	-0.0382978	3.9277	0.238167	0.637456	0.996625
ENSRNOG00000061499	0.034	6.80376	0.238118	0.637489	0.996625
ENSRNOG00000008484	0.0414219	4.22197	0.238084	0.637514	0.996625
ENSRNOG00000069647	-0.0355539	6.60145	0.238057	0.637532	0.996625
ENSRNOG00000000524	0.0237712	6.20808	0.238	0.637572	0.996625
ENSRNOG00000063755	-0.163585	-0.968005	0.237897	0.637656	0.996625
ENSRNOG00000025594	-0.0378247	4.55349	0.237596	0.637854	0.996625
ENSRNOG00000056012	0.0353443	5.43655	0.23752	0.637907	0.996625
ENSRNOG00000037871	-0.0273599	6.54434	0.237519	0.637908	0.996625
ENSRNOG00000001555	-0.0429732	3.56557	0.237433	0.637968	0.996625
ENSRNOG00000005271	-0.0231406	7.84616	0.23743	0.63797	0.996625
ENSRNOG00000017241	-0.0304522	5.88833	0.237374	0.638009	0.996625
ENSRNOG00000011420	-0.0278272	5.46464	0.23693	0.638319	0.996625
ENSRNOG00000006410	0.0232049	7.2811	0.23671	0.638473	0.996625
ENSRNOG00000045892	0.033957	5.74699	0.236599	0.638551	0.996625
ENSRNOG00000058202	0.0244873	9.39911	0.236496	0.638623	0.996625
ENSRNOG00000021220	0.054352	2.62924	0.236451	0.638655	0.996625
ENSRNOG00000010543	-0.0240745	6.0321	0.236362	0.638717	0.996625
ENSRNOG00000043311	-0.122823	-0.128558	0.236287	0.638772	0.996625
ENSRNOG00000013069	0.134474	0.208489	0.236089	0.63891	0.996625
ENSRNOG00000049579	-0.213192	-1.30935	0.236081	0.638939	0.996625
ENSRNOG00000025625	0.0293302	6.29033	0.235917	0.639029	0.996625
ENSRNOG00000001052	0.0386081	3.72227	0.235839	0.639084	0.996625
ENSRNOG00000017899	-0.0831117	1.71202	0.235725	0.639164	0.996625
ENSRNOG00000053787	-0.0816549	1.01979	0.235694	0.639186	0.996625
ENSRNOG00000000796	0.0236518	7.27805	0.235568	0.639274	0.996625
ENSRNOG00000057701	-0.127007	-0.0635464	0.235461	0.639351	0.996625
ENSRNOG00000008362	-0.0431658	3.1218	0.235418	0.639379	0.996625
ENSRNOG00000029055	0.103125	0.560234	0.235418	0.63938	0.996625
ENSRNOG00000023721	-0.129908	0.208995	0.23535	0.639428	0.996625
ENSRNOG00000020952	-0.116066	0.0412894	0.235247	0.639501	0.996625
ENSRNOG00000014776	0.0928096	1.28427	0.235	0.639673	0.996625
ENSRNOG00000010716	0.117759	0.200101	0.234983	0.639686	0.996625
ENSRNOG00000012215	0.101146	0.663087	0.234777	0.639831	0.996625
ENSRNOG00000013111	0.0337896	4.81329	0.234726	0.639866	0.996625
ENSRNOG00000014363	0.0285737	6.54834	0.234685	0.639894	0.996625
ENSRNOG00000037432	-0.0556392	2.29264	0.234632	0.639932	0.996625
ENSRNOG00000014098	0.0369486	3.54477	0.234624	0.639937	0.996625
ENSRNOG00000018207	0.0460177	2.79896	0.234476	0.640042	0.996625
ENSRNOG00000033206	0.041117	4.64614	0.234307	0.640161	0.996625
ENSRNOG00000009823	-0.0306514	5.6198	0.234299	0.640166	0.996625
ENSRNOG00000054479	-0.0367887	3.79391	0.234298	0.640167	0.996625
ENSRNOG00000010556	-0.0729779	1.28823	0.233724	0.640572	0.996625
ENSRNOG00000052111	0.0305472	5.40375	0.233658	0.640618	0.996625
ENSRNOG00000013343	0.0310403	4.76079	0.233374	0.640818	0.996625
ENSRNOG00000001874	0.0322133	5.74599	0.233196	0.640944	0.996625
ENSRNOG00000012880	0.028117	4.90864	0.23316	0.640969	0.996625
ENSRNOG00000006699	-0.038279	3.85147	0.232955	0.641114	0.996625
ENSRNOG00000047692	0.0908656	0.798817	0.232948	0.64112	0.996625
ENSRNOG00000002662	0.0303897	4.8523	0.232917	0.641141	0.996625
ENSRNOG00000018533	-0.0264464	5.81278	0.232892	0.641159	0.996625
ENSRNOG00000038166	0.0380185	5.51995	0.232849	0.641189	0.996625
ENSRNOG00000006738	0.057661	2.10079	0.232715	0.641284	0.996625
ENSRNOG00000010303	-0.0249226	6.38319	0.232677	0.641311	0.996625
ENSRNOG00000054957	-0.113122	0.416021	0.232592	0.641372	0.996625
ENSRNOG00000016589	0.0269021	8.76312	0.232589	0.641373	0.996625
ENSRNOG00000006394	-0.0331878	4.48725	0.23247	0.641458	0.996625
ENSRNOG00000021173	-0.0248068	5.585	0.23246	0.641464	0.996625
ENSRNOG00000065441	-0.170333	-0.75684	0.232431	0.641492	0.996625
ENSRNOG00000053728	-0.0593208	2.42986	0.232241	0.64162	0.996625
ENSRNOG00000004449	0.0307276	4.66474	0.232209	0.641642	0.996625
ENSRNOG00000001191	-0.0301523	4.34462	0.232165	0.641674	0.996625
ENSRNOG00000015906	0.0764344	1.31238	0.232081	0.641733	0.996625
ENSRNOG00000019407	-0.0321881	4.54499	0.231762	0.641959	0.996625
ENSRNOG00000034190	-0.208368	-1.12922	0.2318	0.641966	0.996625
ENSRNOG00000010905	-0.0903227	0.86653	0.23175	0.641968	0.996625
ENSRNOG00000009593	0.064329	2.57668	0.231735	0.641978	0.996625
ENSRNOG00000029128	-0.163888	-0.591219	0.231528	0.642131	0.996625
ENSRNOG00000008340	-0.0766086	1.25599	0.231397	0.642218	0.996625
ENSRNOG00000015033	0.0247949	6.14626	0.231396	0.642219	0.996625
ENSRNOG00000061129	0.0311464	5.9802	0.231202	0.642357	0.996625
ENSRNOG00000011854	0.0247945	6.80259	0.23109	0.642436	0.996625
ENSRNOG00000054008	0.0332955	6.40419	0.231013	0.642491	0.996625
ENSRNOG00000018387	-0.023454	7.55387	0.230995	0.642504	0.996625
ENSRNOG00000015030	0.0295037	5.01488	0.23093	0.64255	0.996625
ENSRNOG00000065004	0.0978961	0.357945	0.230822	0.642628	0.996625
ENSRNOG00000009957	-0.0546151	2.69618	0.230809	0.642636	0.996625
ENSRNOG00000003861	0.0419754	3.23318	0.230667	0.642737	0.996625
ENSRNOG00000003496	-0.0258909	5.86708	0.230444	0.642895	0.996625
ENSRNOG00000071120	0.0355701	3.94752	0.230397	0.642929	0.996625
ENSRNOG00000002080	0.0377564	4.18989	0.230371	0.642948	0.996625
ENSRNOG00000012558	-0.0316803	4.3011	0.230353	0.642961	0.996625
ENSRNOG00000020470	0.0662914	1.98585	0.230329	0.642977	0.996625
ENSRNOG00000008346	0.129776	-0.0909933	0.230058	0.643173	0.996625
ENSRNOG00000002818	0.0266166	6.92522	0.229974	0.643231	0.996625
ENSRNOG00000006681	-0.0499948	2.47107	0.229854	0.643316	0.996625
ENSRNOG00000012534	0.0360714	3.70349	0.229715	0.643415	0.996625
ENSRNOG00000000151	0.0587858	3.53934	0.229495	0.643572	0.996625
ENSRNOG00000001417	-0.0326713	4.39651	0.229359	0.643669	0.996625
ENSRNOG00000017120	-0.0284826	5.1183	0.229264	0.643737	0.996625
ENSRNOG00000036816	-0.0315514	5.18241	0.229248	0.643748	0.996625
ENSRNOG00000042504	-0.0508128	2.55984	0.22917	0.643804	0.996625
ENSRNOG00000017489	0.0255404	6.01793	0.229116	0.643842	0.996625
ENSRNOG00000017372	0.0259327	6.24916	0.229097	0.643856	0.996625
ENSRNOG00000011663	-0.0292646	4.71759	0.229072	0.643874	0.996625
ENSRNOG00000018909	0.0534158	3.08204	0.228964	0.643951	0.996625
ENSRNOG00000011476	0.0402606	3.37317	0.228891	0.644003	0.996625
ENSRNOG00000019924	-0.0298417	5.52445	0.228762	0.644095	0.996625
ENSRNOG00000007081	-0.131693	0.953543	0.228705	0.644137	0.996625
ENSRNOG00000020235	0.0240963	7.68853	0.228614	0.644201	0.996625
ENSRNOG00000022741	-0.0239105	6.00144	0.228582	0.644225	0.996625
ENSRNOG00000006978	0.0471511	2.82756	0.228512	0.644274	0.996625
ENSRNOG00000002595	-0.061267	4.17239	0.228477	0.6443	0.996625
ENSRNOG00000008757	0.0320208	4.18469	0.228468	0.644306	0.996625
ENSRNOG00000029449	-0.142463	-0.704434	0.228463	0.644316	0.996625
ENSRNOG00000070251	-0.0636681	2.14942	0.228354	0.644388	0.996625
ENSRNOG00000065357	-0.0549215	2.16595	0.228311	0.644418	0.996625
ENSRNOG00000001620	-0.0387334	3.5724	0.228289	0.644434	0.996625
ENSRNOG00000000477	-0.0312011	4.31192	0.228244	0.644466	0.996625
ENSRNOG00000012716	0.039658	5.17879	0.228182	0.644511	0.996625
ENSRNOG00000002667	0.110654	0.184938	0.228183	0.644511	0.996625
ENSRNOG00000020097	0.0522469	2.47066	0.228169	0.64452	0.996625
ENSRNOG00000056837	0.0238201	9.18096	0.228165	0.644523	0.996625
ENSRNOG00000009863	-0.0252296	5.85815	0.228161	0.644525	0.996625
ENSRNOG00000030688	-0.0729187	1.35527	0.227874	0.644732	0.996625
ENSRNOG00000001454	-0.0227901	8.14941	0.227776	0.644802	0.996625
ENSRNOG00000012184	0.0251774	5.83665	0.227675	0.644874	0.996625
ENSRNOG00000002735	-0.0281708	6.52611	0.227531	0.644977	0.996625
ENSRNOG00000031222	-0.0344522	4.1165	0.227522	0.644983	0.996625
ENSRNOG00000016874	-0.0647912	2.61694	0.227514	0.64499	0.996625
ENSRNOG00000033940	-0.106003	2.02793	0.227481	0.645013	0.996625
ENSRNOG00000021492	0.0265699	5.9994	0.227408	0.645065	0.996625
ENSRNOG00000019136	-0.0336423	4.14073	0.227399	0.645072	0.996625
ENSRNOG00000013260	-0.0777286	1.70859	0.227254	0.645176	0.996625
ENSRNOG00000061572	-0.0241026	6.53314	0.227203	0.645213	0.996625
ENSRNOG00000012271	0.0227413	6.6364	0.227145	0.645254	0.996625
ENSRNOG00000004192	0.0375622	5.58151	0.227099	0.645287	0.996625
ENSRNOG00000033153	-0.179595	-0.885534	0.227065	0.645321	0.996625
ENSRNOG00000021911	-0.0307609	4.49394	0.226953	0.645392	0.996625
ENSRNOG00000016507	-0.0447019	4.21232	0.226875	0.645448	0.996625
ENSRNOG00000007504	-0.0235903	6.29869	0.226793	0.645507	0.996625
ENSRNOG00000030715	0.0315226	4.92501	0.226698	0.645575	0.996625
ENSRNOG00000012420	0.0367683	5.66733	0.226518	0.645705	0.996625
ENSRNOG00000063954	0.113145	0.677083	0.226049	0.646043	0.996625
ENSRNOG00000011422	-0.0243955	5.65584	0.226019	0.646064	0.996625
ENSRNOG00000064799	-0.0322592	4.51119	0.225923	0.646133	0.996625
ENSRNOG00000020622	0.0826459	0.866208	0.225796	0.646225	0.996625
ENSRNOG00000003284	-0.089165	0.939831	0.22554	0.64641	0.996625
ENSRNOG00000000172	-0.0714426	1.56625	0.225489	0.646447	0.996625
ENSRNOG00000002433	0.0227955	7.68169	0.225328	0.646563	0.996625
ENSRNOG00000024603	-0.0308358	7.51252	0.225225	0.646636	0.996625
ENSRNOG00000005227	-0.0968275	0.737379	0.22519	0.646663	0.996625
ENSRNOG00000018476	0.0425101	3.35389	0.225166	0.646679	0.996625
ENSRNOG00000013520	-0.0238585	6.98898	0.225143	0.646696	0.996625
ENSRNOG00000020737	-0.0608674	1.95027	0.22513	0.646705	0.996625
ENSRNOG00000018467	0.0514665	2.53212	0.225081	0.64674	0.996625
ENSRNOG00000000605	-0.20272	-1.26864	0.224816	0.64696	0.996625
ENSRNOG00000017914	-0.0607879	2.33651	0.224762	0.646972	0.996625
ENSRNOG00000004426	-0.0728046	2.15615	0.224658	0.647046	0.996625
ENSRNOG00000020030	0.0259615	5.98921	0.224654	0.647049	0.996625
ENSRNOG00000020264	-0.0465191	3.07306	0.224607	0.647083	0.996625
ENSRNOG00000016145	0.0260999	8.36777	0.224586	0.647098	0.996625
ENSRNOG00000066372	-0.0480755	3.73721	0.224376	0.64725	0.996625
ENSRNOG00000065656	0.135228	0.229793	0.224297	0.647309	0.996625
ENSRNOG00000018815	0.0895679	0.55982	0.224013	0.647514	0.996625
ENSRNOG00000005464	0.02979	6.08026	0.223943	0.647564	0.996625
ENSRNOG00000018716	0.0943575	1.03298	0.223881	0.647609	0.996625
ENSRNOG00000027761	0.024315	5.70219	0.223832	0.647644	0.996625
ENSRNOG00000003409	0.149427	-0.868904	0.223784	0.647686	0.996625
ENSRNOG00000007341	0.0841133	1.48589	0.223283	0.648043	0.996625
ENSRNOG00000053932	0.034626	5.21865	0.223188	0.648111	0.996625
ENSRNOG00000024101	0.0268409	6.17151	0.223032	0.648224	0.996625
ENSRNOG00000018286	-0.0773468	1.00627	0.223019	0.648234	0.996625
ENSRNOG00000056955	-0.0290186	4.97274	0.222531	0.648589	0.996625
ENSRNOG00000001039	0.0337284	4.40277	0.222487	0.648621	0.996625
ENSRNOG00000009206	-0.0346272	5.1856	0.222441	0.648654	0.996625
ENSRNOG00000068327	-0.0275512	4.94442	0.222434	0.648659	0.996625
ENSRNOG00000057988	-0.0242477	9.03081	0.222369	0.648707	0.996625
ENSRNOG00000011511	-0.0241549	5.60251	0.222275	0.648775	0.996625
ENSRNOG00000012366	-0.0238066	6.07194	0.222248	0.648795	0.996625
ENSRNOG00000064019	0.0311806	4.74857	0.221936	0.649022	0.996625
ENSRNOG00000011311	0.0228309	6.58924	0.221895	0.649052	0.996625
ENSRNOG00000022196	0.0278632	6.11478	0.221788	0.64913	0.996625
ENSRNOG00000016122	-0.0250119	6.3058	0.22158	0.649281	0.996625
ENSRNOG00000069198	0.171578	-1.18688	0.221474	0.649376	0.996625
ENSRNOG00000017151	0.0247988	5.32455	0.221317	0.649473	0.996625
ENSRNOG00000001171	0.0314206	4.52033	0.221083	0.649644	0.996625
ENSRNOG00000022094	-0.146763	-0.570075	0.220987	0.649721	0.996625
ENSRNOG00000012923	0.0334875	4.12025	0.220965	0.649731	0.996625
ENSRNOG00000004773	-0.0346402	5.82689	0.220821	0.649836	0.996625
ENSRNOG00000013704	-0.0906389	0.66621	0.220782	0.649865	0.996625
ENSRNOG00000012739	0.0405855	3.55683	0.220692	0.64993	0.996625
ENSRNOG00000012759	-0.0590231	2.28966	0.220646	0.649964	0.996625
ENSRNOG00000003213	0.0565562	3.77715	0.220613	0.649988	0.996625
ENSRNOG00000037340	0.0436962	4.0265	0.220581	0.650011	0.996625
ENSRNOG00000006490	-0.0252739	6.30398	0.220488	0.650079	0.996625
ENSRNOG00000006077	0.0264941	6.43517	0.220485	0.650082	0.996625
ENSRNOG00000046261	-0.136055	0.145543	0.220386	0.650155	0.996625
ENSRNOG00000028534	0.0351539	3.83529	0.220359	0.650173	0.996625
ENSRNOG00000049181	-0.0245689	6.01336	0.220332	0.650194	0.996625
ENSRNOG00000036689	0.0220847	6.87743	0.220269	0.650239	0.996625
ENSRNOG00000018801	-0.0257281	5.14727	0.220249	0.650254	0.996625
ENSRNOG00000018415	-0.0312522	4.05567	0.220233	0.650266	0.996625
ENSRNOG00000023492	0.0491305	2.68004	0.220178	0.650306	0.996625
ENSRNOG00000022911	-0.153967	-0.822704	0.219949	0.650481	0.996625
ENSRNOG00000011384	-0.0293096	4.9249	0.219858	0.65054	0.996625
ENSRNOG00000067370	0.142946	-0.676485	0.219824	0.650571	0.996625
ENSRNOG00000018874	-0.105923	0.378081	0.219534	0.650779	0.996625
ENSRNOG00000015157	-0.126665	-0.411973	0.219259	0.650985	0.996625
ENSRNOG00000043370	0.0260029	5.08882	0.21916	0.651052	0.996625
ENSRNOG00000014946	-0.0269624	5.77104	0.219144	0.651064	0.996625
ENSRNOG00000010567	0.0463283	2.88285	0.219089	0.651105	0.996625
ENSRNOG00000025704	-0.055933	2.02536	0.219015	0.651159	0.996625
ENSRNOG00000022870	0.0289375	4.41628	0.218983	0.651183	0.996625
ENSRNOG00000005502	-0.0266558	5.68328	0.21896	0.6512	0.996625
ENSRNOG00000021010	-0.0243912	5.63332	0.218946	0.65121	0.996625
ENSRNOG00000005519	0.035432	5.91215	0.218823	0.6513	0.996625
ENSRNOG00000066086	0.0576399	2.10077	0.218732	0.651367	0.996625
ENSRNOG00000005802	0.0237443	6.16129	0.21865	0.651427	0.996625
ENSRNOG00000023577	-0.0242618	5.63242	0.218403	0.651609	0.996625
ENSRNOG00000053889	-0.034696	4.68192	0.218368	0.651635	0.996625
ENSRNOG00000034240	0.0352036	3.72221	0.218251	0.651721	0.996625
ENSRNOG00000001201	-0.027789	5.02273	0.218194	0.651763	0.996625
ENSRNOG00000011387	-0.0357026	3.75644	0.218188	0.651768	0.996625
ENSRNOG00000003723	0.022433	7.21334	0.217987	0.651915	0.996625
ENSRNOG00000016497	0.0337851	4.04966	0.217937	0.651952	0.996625
ENSRNOG00000016816	-0.024543	5.51618	0.217828	0.652032	0.996625
ENSRNOG00000000464	0.0276735	5.77861	0.217826	0.652034	0.996625
ENSRNOG00000018433	0.0393485	3.68142	0.217823	0.652037	0.996625
ENSRNOG00000003832	-0.0688172	1.73995	0.217712	0.652118	0.996625
ENSRNOG00000030308	-0.0241436	5.91007	0.217643	0.652169	0.996625
ENSRNOG00000033603	-0.175933	-1.11961	0.217657	0.652177	0.996625
ENSRNOG00000022421	-0.0237993	6.41391	0.217515	0.652263	0.996625
ENSRNOG00000014811	-0.0233069	7.18528	0.217461	0.652303	0.996625
ENSRNOG00000011112	0.0397338	3.31153	0.217329	0.652401	0.996625
ENSRNOG00000013502	0.0261854	5.48373	0.217276	0.65244	0.996625
ENSRNOG00000016272	-0.0224558	6.71901	0.217237	0.652469	0.996625
ENSRNOG00000016782	-0.191484	-1.10999	0.217143	0.652552	0.996625
ENSRNOG00000006079	-0.0822162	0.782544	0.216973	0.652664	0.996625
ENSRNOG00000000257	0.0237346	6.92752	0.216924	0.652699	0.996625
ENSRNOG00000012360	0.0270979	5.24356	0.216834	0.652766	0.996625
ENSRNOG00000009980	0.0394956	5.01332	0.216769	0.652814	0.996625
ENSRNOG00000027463	0.0377593	4.85187	0.216647	0.652904	0.996625
ENSRNOG00000019895	-0.0229699	6.61418	0.21658	0.652954	0.996625
ENSRNOG00000031671	0.0232301	8.48992	0.216572	0.65296	0.996625
ENSRNOG00000064672	0.093353	0.841294	0.216521	0.652998	0.996625
ENSRNOG00000024849	0.028331	4.64202	0.216495	0.653017	0.996625
ENSRNOG00000012262	0.0690216	1.66212	0.216298	0.653163	0.996625
ENSRNOG00000062743	-0.160613	-0.762121	0.216265	0.653195	0.996625
ENSRNOG00000000842	-0.107203	2.02418	0.216146	0.653276	0.996625
ENSRNOG00000050137	-0.0301322	5.68964	0.2161	0.653309	0.996625
ENSRNOG00000068661	-0.0708201	1.21862	0.216086	0.65332	0.996625
ENSRNOG00000018916	-0.0441441	3.45587	0.215942	0.653426	0.996625
ENSRNOG00000064052	0.0274747	7.17672	0.215921	0.653442	0.996625
ENSRNOG00000012655	0.0731751	1.37414	0.215833	0.653507	0.996625
ENSRNOG00000046309	-0.112144	0.207029	0.215778	0.653549	0.996625
ENSRNOG00000018162	0.125176	-0.207188	0.215543	0.653725	0.996625
ENSRNOG00000011290	0.0313669	4.65353	0.215421	0.653813	0.996625
ENSRNOG00000008990	0.063981	1.59529	0.215404	0.653825	0.996625
ENSRNOG00000002538	0.0431859	4.06559	0.215148	0.654015	0.996625
ENSRNOG00000047505	0.0248325	10.1956	0.214916	0.654188	0.996625
ENSRNOG00000059268	-0.0261538	6.03634	0.214888	0.654209	0.996625
ENSRNOG00000058497	0.0464067	3.05654	0.214711	0.65434	0.996625
ENSRNOG00000010262	-0.205733	-1.03658	0.214425	0.654585	0.996625
ENSRNOG00000019971	-0.023852	8.08796	0.21407	0.654817	0.996625
ENSRNOG00000058692	-0.0618908	1.62153	0.214006	0.654865	0.996625
ENSRNOG00000017925	-0.0240575	6.16158	0.21397	0.654892	0.996625
ENSRNOG00000003011	-0.0318738	5.36007	0.21396	0.654899	0.996625
ENSRNOG00000007578	-0.037825	3.32304	0.213775	0.655037	0.996625
ENSRNOG00000049920	0.0259573	6.1303	0.213742	0.655062	0.996625
ENSRNOG00000001283	-0.0285468	5.13049	0.2137	0.655093	0.996625
ENSRNOG00000018674	-0.0293951	5.25846	0.213694	0.655097	0.996625
ENSRNOG00000059876	-0.0306837	4.90968	0.213362	0.655346	0.996625
ENSRNOG00000065195	-0.121357	0.449162	0.213323	0.655375	0.996625
ENSRNOG00000005008	-0.162031	-0.556004	0.213143	0.655515	0.996625
ENSRNOG00000020525	0.060503	4.2531	0.213041	0.655585	0.996625
ENSRNOG00000027860	-0.0240151	5.96229	0.212986	0.655626	0.996625
ENSRNOG00000070591	0.142953	-0.311035	0.212932	0.655669	0.996625
ENSRNOG00000047781	-0.0238787	9.16679	0.212919	0.655677	0.996625
ENSRNOG00000025174	0.0277384	5.59812	0.212898	0.655692	0.996625
ENSRNOG00000017911	0.0220964	6.89501	0.212816	0.655753	0.996625
ENSRNOG00000020597	0.0435929	2.78666	0.212798	0.655767	0.996625
ENSRNOG00000042821	0.0251279	6.60432	0.212772	0.655786	0.996625
ENSRNOG00000047761	-0.0377575	3.60571	0.212763	0.655793	0.996625
ENSRNOG00000047052	-0.0446685	4.2018	0.212751	0.655802	0.996625
ENSRNOG00000032042	-0.0260599	5.88328	0.212674	0.655859	0.996625
ENSRNOG00000045636	0.0220787	8.60782	0.212651	0.655877	0.996625
ENSRNOG00000001070	0.0304223	5.84383	0.212635	0.655888	0.996625
ENSRNOG00000040257	0.0333486	5.30486	0.212518	0.655976	0.996625
ENSRNOG00000000961	-0.0347	4.42038	0.212373	0.656085	0.996625
ENSRNOG00000002680	-0.0325348	4.62529	0.212277	0.656156	0.996625
ENSRNOG00000034229	-0.118469	-0.237099	0.212153	0.656252	0.996625
ENSRNOG00000015598	-0.111004	0.337195	0.212088	0.656299	0.996625
ENSRNOG00000008569	0.023166	6.43435	0.211876	0.656457	0.996625
ENSRNOG00000008639	0.0223663	7.25161	0.211633	0.656639	0.996625
ENSRNOG00000005392	0.164783	-0.806747	0.21143	0.656803	0.996625
ENSRNOG00000017770	0.0229826	6.17219	0.211401	0.656813	0.996625
ENSRNOG00000023403	-0.0480812	3.22225	0.211395	0.656818	0.996625
ENSRNOG00000003893	0.0561766	2.15649	0.211333	0.656865	0.996625
ENSRNOG00000019195	0.0502285	2.51855	0.211315	0.656879	0.996625
ENSRNOG00000003346	-0.0994421	0.396971	0.211305	0.656887	0.996625
ENSRNOG00000011366	0.0252828	5.56869	0.211259	0.65692	0.996625
ENSRNOG00000026748	-0.0336856	4.86555	0.211209	0.656958	0.996625
ENSRNOG00000019168	0.0604077	2.07165	0.211202	0.656963	0.996625
ENSRNOG00000006779	0.0275587	5.24432	0.211171	0.656987	0.996625
ENSRNOG00000008277	-0.0257787	4.91974	0.211162	0.656993	0.996625
ENSRNOG00000016459	-0.0316472	5.75191	0.211157	0.656997	0.996625
ENSRNOG00000059880	-0.0249692	6.19126	0.211067	0.657064	0.996625
ENSRNOG00000021437	0.0646319	1.81459	0.211027	0.657095	0.996625
ENSRNOG00000031494	0.111814	-0.177058	0.211004	0.657114	0.996625
ENSRNOG00000031506	-0.0712685	1.60078	0.210716	0.657329	0.996625
ENSRNOG00000001249	0.0713925	1.67834	0.210709	0.657334	0.996625
ENSRNOG00000004518	-0.0226819	7.28973	0.210589	0.657424	0.996625
ENSRNOG00000046871	-0.0956102	1.14798	0.210585	0.657427	0.996625
ENSRNOG00000022455	0.0267503	4.81609	0.210536	0.657464	0.996625
ENSRNOG00000003443	-0.0834519	0.817863	0.21047	0.657514	0.996625
ENSRNOG00000023985	0.051048	3.15127	0.21042	0.657551	0.996625
ENSRNOG00000028636	0.133978	-0.521275	0.210334	0.657621	0.996625
ENSRNOG00000000098	0.0271753	5.64499	0.210283	0.657654	0.996625
ENSRNOG00000026277	0.0335179	3.87184	0.210211	0.657709	0.996625
ENSRNOG00000020871	0.0316356	4.86008	0.210182	0.657731	0.996625
ENSRNOG00000007610	-0.0265496	5.08539	0.210054	0.657827	0.996625
ENSRNOG00000005285	-0.0263448	4.83731	0.210014	0.657857	0.996625
ENSRNOG00000016875	-0.0254995	5.21707	0.209984	0.65788	0.996625
ENSRNOG00000020118	-0.0588469	2.11002	0.209896	0.657947	0.996625
ENSRNOG00000053945	0.0245334	5.41456	0.209621	0.658153	0.996625
ENSRNOG00000008108	0.0251621	5.13065	0.209592	0.658175	0.996625
ENSRNOG00000010330	0.0221354	6.36994	0.20951	0.658237	0.996625
ENSRNOG00000014087	-0.0227144	5.98583	0.209443	0.658288	0.996625
ENSRNOG00000065817	0.067548	2.16277	0.209085	0.658559	0.996625
ENSRNOG00000027923	0.0356479	3.76353	0.208962	0.658652	0.996625
ENSRNOG00000048769	0.11822	0.0401636	0.208929	0.658678	0.996625
ENSRNOG00000056332	0.0238013	5.40023	0.208918	0.658684	0.996625
ENSRNOG00000013370	0.0442265	2.67536	0.208891	0.658705	0.996625
ENSRNOG00000047734	-0.023554	7.94498	0.208868	0.658722	0.996625
ENSRNOG00000005157	-0.0225751	6.79293	0.208837	0.658746	0.996625
ENSRNOG00000020155	-0.0255453	6.3744	0.208828	0.658753	0.996625
ENSRNOG00000013039	0.0219332	8.73285	0.208796	0.658777	0.996625
ENSRNOG00000020047	-0.0296951	4.30999	0.208458	0.659033	0.996625
ENSRNOG00000026857	0.055444	2.22885	0.208447	0.659041	0.996625
ENSRNOG00000017952	0.0312284	6.70366	0.208126	0.659284	0.996625
ENSRNOG00000069706	-0.130367	-0.523916	0.208121	0.659292	0.996625
ENSRNOG00000010868	0.0265102	4.94952	0.208057	0.659337	0.996625
ENSRNOG00000004361	0.0829675	0.871608	0.207997	0.659383	0.996625
ENSRNOG00000001750	-0.0265289	5.22349	0.207984	0.659392	0.996625
ENSRNOG00000012406	-0.0227983	7.04995	0.207872	0.659477	0.996625
ENSRNOG00000001738	-0.0239004	7.95045	0.207749	0.659571	0.996625
ENSRNOG00000032297	-0.0286551	7.02528	0.207509	0.659753	0.996625
ENSRNOG00000026243	-0.0258354	7.86002	0.20722	0.659972	0.996625
ENSRNOG00000028708	0.166975	-0.733677	0.207081	0.660084	0.996625
ENSRNOG00000039902	0.0655448	1.67197	0.206802	0.66029	0.996625
ENSRNOG00000001151	0.0893659	1.41922	0.206289	0.660681	0.996625
ENSRNOG00000046424	-0.0225659	7.55258	0.206287	0.660682	0.996625
ENSRNOG00000052232	0.0559221	2.96354	0.206099	0.660826	0.996625
ENSRNOG00000001285	0.0243316	9.83287	0.206085	0.660836	0.996625
ENSRNOG00000042630	0.184749	-0.884781	0.206047	0.660875	0.996625
ENSRNOG00000058094	-0.0260094	6.08397	0.205918	0.660964	0.996625
ENSRNOG00000029698	-0.0301491	4.37355	0.205866	0.661003	0.996625
ENSRNOG00000008300	-0.154461	-0.446128	0.205762	0.661087	0.996625
ENSRNOG00000030871	0.0294924	6.06011	0.205756	0.661087	0.996625
ENSRNOG00000056637	-0.0236898	5.78859	0.205678	0.661147	0.996625
ENSRNOG00000010311	-0.0298636	6.37416	0.20553	0.66126	0.996625
ENSRNOG00000013577	0.0704659	1.29199	0.205401	0.661359	0.996625
ENSRNOG00000012679	-0.0402547	3.00994	0.205376	0.661377	0.996625
ENSRNOG00000021153	0.0229519	5.89947	0.205362	0.661388	0.996625
ENSRNOG00000016751	-0.030806	4.46764	0.20491	0.661734	0.996625
ENSRNOG00000019299	-0.0305291	4.08939	0.204908	0.661735	0.996625
ENSRNOG00000014846	-0.0213262	7.07671	0.204903	0.661739	0.996625
ENSRNOG00000020937	0.0247201	6.75502	0.204874	0.661761	0.996625
ENSRNOG00000020546	-0.0425593	2.89201	0.204794	0.661823	0.996625
ENSRNOG00000010736	0.0537899	2.57793	0.204711	0.661886	0.996625
ENSRNOG00000019578	-0.0301422	8.1629	0.204594	0.661976	0.996625
ENSRNOG00000000900	-0.0297083	4.64108	0.204403	0.662122	0.996625
ENSRNOG00000029556	0.0564878	1.86402	0.204334	0.662175	0.996625
ENSRNOG00000037190	-0.0760719	1.0014	0.204333	0.662176	0.996625
ENSRNOG00000020554	0.0454382	2.68688	0.204325	0.662182	0.996625
ENSRNOG00000023881	-0.204332	-1.26875	0.204047	0.662414	0.996625
ENSRNOG00000056585	0.0239066	7.74178	0.203971	0.662453	0.996625
ENSRNOG00000016695	-0.0533229	2.6932	0.203937	0.66248	0.996625
ENSRNOG00000013690	-0.047485	3.1035	0.203404	0.662889	0.996625
ENSRNOG00000067812	-0.0620058	2.7223	0.203366	0.662918	0.996625
ENSRNOG00000029456	-0.0536921	2.73726	0.203261	0.662999	0.996625
ENSRNOG00000026114	0.0324514	4.18243	0.203205	0.663042	0.996625
ENSRNOG00000010263	0.0398023	8.25923	0.203037	0.663172	0.996625
ENSRNOG00000034174	-0.196903	-1.28906	0.202995	0.663225	0.996625
ENSRNOG00000013872	-0.0995107	0.230389	0.202932	0.663253	0.996625
ENSRNOG00000055527	-0.0444816	3.03718	0.202922	0.66326	0.996625
ENSRNOG00000019482	0.0224749	8.95069	0.202867	0.663302	0.996625
ENSRNOG00000008738	0.0510013	5.02207	0.202841	0.663322	0.996625
ENSRNOG00000063578	0.143509	-0.479074	0.202834	0.663331	0.996625
ENSRNOG00000006350	-0.167093	-1.16761	0.202851	0.663333	0.996625
ENSRNOG00000008577	0.0265353	4.6654	0.202824	0.663335	0.996625
ENSRNOG00000027646	0.0268791	4.61718	0.202721	0.663415	0.996625
ENSRNOG00000009409	-0.0249993	5.67202	0.202686	0.663442	0.996625
ENSRNOG00000019522	-0.0382878	4.32072	0.202633	0.663482	0.996625
ENSRNOG00000055641	0.0434677	2.95888	0.202623	0.66349	0.996625
ENSRNOG00000017930	0.0282645	5.2873	0.202578	0.663525	0.996625
ENSRNOG00000058539	0.0701024	1.27499	0.20234	0.663709	0.996625
ENSRNOG00000037483	0.0235484	6.40539	0.202333	0.663714	0.996625
ENSRNOG00000032539	-0.104282	0.671041	0.202322	0.663723	0.996625
ENSRNOG00000015736	-0.0473705	3.30316	0.20232	0.663723	0.996625
ENSRNOG00000001889	-0.0250883	5.08472	0.20192	0.664033	0.996625
ENSRNOG00000018273	-0.0210624	7.99622	0.201919	0.664033	0.996625
ENSRNOG00000028015	-0.118573	-0.377271	0.201785	0.66414	0.996625
ENSRNOG00000027480	0.207668	-1.03776	0.201663	0.664248	0.996625
ENSRNOG00000067970	0.049492	2.30516	0.201561	0.66431	0.996625
ENSRNOG00000049989	-0.0435636	2.77478	0.201463	0.664386	0.996625
ENSRNOG00000018349	0.0369441	3.74544	0.201431	0.66441	0.996625
ENSRNOG00000004245	-0.021792	7.35136	0.201305	0.664508	0.996625
ENSRNOG00000010131	0.0264345	5.41572	0.201094	0.664671	0.996625
ENSRNOG00000023348	-0.0950962	0.288292	0.20102	0.664729	0.996625
ENSRNOG00000000827	-0.0908616	0.734914	0.200924	0.664803	0.996625
ENSRNOG00000042658	-0.0887531	0.474517	0.200876	0.66484	0.996625
ENSRNOG00000012868	-0.0481514	2.68116	0.200854	0.664857	0.996625
ENSRNOG00000059622	-0.0787195	0.818374	0.20075	0.664938	0.996625
ENSRNOG00000028097	-0.0316621	4.30835	0.200599	0.665054	0.996625
ENSRNOG00000057622	0.0930518	0.38502	0.200579	0.665071	0.996625
ENSRNOG00000002153	0.0507522	2.47613	0.200515	0.66512	0.996625
ENSRNOG00000012698	0.0410456	3.90346	0.200466	0.665158	0.996625
ENSRNOG00000020772	0.025499	5.16896	0.200449	0.665171	0.996625
ENSRNOG00000026336	0.0528811	2.66698	0.200448	0.665172	0.996625
ENSRNOG00000000155	0.0267915	4.72193	0.200415	0.665197	0.996625
ENSRNOG00000003203	0.0244685	5.65213	0.200353	0.665246	0.996625
ENSRNOG00000057147	-0.0213489	6.47502	0.200091	0.665449	0.996625
ENSRNOG00000013423	0.025569	5.53194	0.200061	0.665472	0.996625
ENSRNOG00000016284	0.105837	0.0829049	0.199926	0.665578	0.996625
ENSRNOG00000062220	-0.142193	-0.733224	0.199911	0.665594	0.996625
ENSRNOG00000004392	-0.0210308	7.33776	0.199898	0.665598	0.996625
ENSRNOG00000015596	-0.0428122	4.57936	0.199843	0.665642	0.996625
ENSRNOG00000060307	-0.0390986	3.13926	0.199801	0.665674	0.996625
ENSRNOG00000065606	-0.0228846	5.61925	0.199768	0.6657	0.996625
ENSRNOG00000021129	-0.0357667	4.57508	0.199714	0.665741	0.996625
ENSRNOG00000016368	-0.0309773	4.33317	0.199618	0.665816	0.996625
ENSRNOG00000019542	0.0688989	1.45517	0.199618	0.665816	0.996625
ENSRNOG00000017284	0.0267361	5.06149	0.199564	0.665859	0.996625
ENSRNOG00000006093	0.027223	6.65938	0.199526	0.665888	0.996625
ENSRNOG00000018988	-0.049322	2.81365	0.199491	0.665915	0.996625
ENSRNOG00000053145	-0.0248988	4.96606	0.199447	0.665949	0.996625
ENSRNOG00000025416	0.0468442	3.26837	0.199442	0.665953	0.996625
ENSRNOG00000012322	0.0431161	2.95108	0.199436	0.665958	0.996625
ENSRNOG00000039848	0.0261232	6.32461	0.199217	0.666128	0.996625
ENSRNOG00000012536	-0.027664	4.45957	0.199213	0.666131	0.996625
ENSRNOG00000013313	0.0223123	7.04709	0.199026	0.666277	0.996625
ENSRNOG00000059894	-0.0634005	1.64246	0.199019	0.666282	0.996625
ENSRNOG00000012017	-0.0284427	4.42391	0.199005	0.666294	0.996625
ENSRNOG00000003869	0.0259223	5.14589	0.198956	0.666331	0.996625
ENSRNOG00000030101	0.046523	2.95168	0.198854	0.666411	0.996625
ENSRNOG00000001215	0.0339833	4.83597	0.198851	0.666414	0.996625
ENSRNOG00000008949	-0.0822827	0.771695	0.198638	0.66658	0.996625
ENSRNOG00000017991	-0.0431704	3.18233	0.198628	0.666588	0.996625
ENSRNOG00000018584	0.0312616	7.41994	0.198463	0.666716	0.996625
ENSRNOG00000019477	0.12506	-0.278392	0.198446	0.666732	0.996625
ENSRNOG00000049270	-0.0538491	1.98578	0.198334	0.666817	0.996625
ENSRNOG00000008829	0.0271151	4.48658	0.19826	0.666874	0.996625
ENSRNOG00000019825	0.0295459	4.53823	0.198116	0.666987	0.996625
ENSRNOG00000007283	0.0226955	6.20137	0.197955	0.667113	0.996625
ENSRNOG00000017758	-0.0232921	5.96926	0.197902	0.667154	0.996625
ENSRNOG00000017410	0.0964011	0.154039	0.197772	0.667258	0.996625
ENSRNOG00000013040	-0.0473668	3.17693	0.197437	0.667518	0.996625
ENSRNOG00000003782	0.0233771	5.34931	0.197383	0.66756	0.996625
ENSRNOG00000025764	-0.0516421	2.25427	0.197351	0.667586	0.996625
ENSRNOG00000011923	0.165239	-1.07277	0.197366	0.667587	0.996625
ENSRNOG00000018110	0.0595534	2.72858	0.197294	0.66763	0.996625
ENSRNOG00000012543	0.0840709	0.554243	0.197282	0.66764	0.996625
ENSRNOG00000025076	0.0225753	6.69057	0.197248	0.667666	0.996625
ENSRNOG00000066359	-0.0571655	2.07158	0.197212	0.667694	0.996625
ENSRNOG00000001632	0.0278646	4.66153	0.197075	0.667802	0.996625
ENSRNOG00000066579	0.0214838	7.46818	0.196695	0.668099	0.996625
ENSRNOG00000012037	-0.0439797	3.53889	0.196641	0.668142	0.996625
ENSRNOG00000027514	0.0227724	7.1732	0.196491	0.66826	0.996625
ENSRNOG00000056435	-0.058251	2.24256	0.196418	0.668317	0.996625
ENSRNOG00000001837	0.0445878	5.64087	0.196303	0.668407	0.996625
ENSRNOG00000008427	0.0265955	4.91818	0.196131	0.668542	0.996625
ENSRNOG00000024008	-0.108138	0.238431	0.196074	0.668589	0.996625
ENSRNOG00000001352	-0.028961	7.77791	0.196057	0.668601	0.996625
ENSRNOG00000014178	-0.0223303	5.85937	0.196042	0.668612	0.996625
ENSRNOG00000014450	-0.0263542	5.11028	0.196003	0.668643	0.996625
ENSRNOG00000063021	0.0218818	6.61977	0.195973	0.668666	0.996625
ENSRNOG00000028255	0.0259894	5.06441	0.195699	0.668882	0.996625
ENSRNOG00000006412	0.0217856	6.78741	0.195657	0.668915	0.996625
ENSRNOG00000009460	0.0250245	6.18573	0.195647	0.668923	0.996625
ENSRNOG00000004893	-0.0385111	3.59652	0.195583	0.668974	0.996625
ENSRNOG00000060544	-0.0212248	6.22131	0.195521	0.669022	0.996625
ENSRNOG00000003150	-0.0286141	6.30746	0.195377	0.669136	0.996625
ENSRNOG00000001068	0.0208679	7.09259	0.195368	0.669143	0.996625
ENSRNOG00000011909	0.0342794	3.59292	0.195274	0.669217	0.996625
ENSRNOG00000021525	-0.0586518	1.92351	0.195073	0.669376	0.996625
ENSRNOG00000055779	0.0246123	5.42514	0.195056	0.669389	0.996625
ENSRNOG00000047386	0.0300971	6.1148	0.195044	0.669398	0.996625
ENSRNOG00000064880	-0.0514908	2.06418	0.194966	0.66946	0.996625
ENSRNOG00000030467	-0.122362	-0.0465916	0.194968	0.66946	0.996625
ENSRNOG00000002782	0.0448497	2.58147	0.194904	0.669509	0.996625
ENSRNOG00000004471	-0.0296016	4.17996	0.194885	0.669524	0.996625
ENSRNOG00000004442	-0.0471946	2.44382	0.194869	0.669536	0.996625
ENSRNOG00000046972	0.0529176	2.7189	0.194859	0.669545	0.996625
ENSRNOG00000053943	0.0221519	5.92978	0.194769	0.669615	0.996625
ENSRNOG00000011905	-0.0245187	8.81736	0.194644	0.669714	0.996625
ENSRNOG00000014702	-0.0289519	6.27835	0.194406	0.669902	0.996625
ENSRNOG00000064852	-0.0343213	3.6906	0.194252	0.670024	0.996625
ENSRNOG00000067630	-0.158302	-1.16766	0.194198	0.670081	0.996625
ENSRNOG00000024650	0.11801	0.1372	0.194175	0.670086	0.996625
ENSRNOG00000023431	-0.0479822	2.28918	0.194055	0.670179	0.996625
ENSRNOG00000066798	-0.0602336	2.07291	0.194006	0.670219	0.996625
ENSRNOG00000014585	0.0539858	2.81685	0.193988	0.670233	0.996625
ENSRNOG00000003928	-0.0271942	5.12251	0.193807	0.670376	0.996625
ENSRNOG00000029582	-0.0372156	3.41873	0.193433	0.670672	0.996625
ENSRNOG00000019090	-0.0224531	7.22071	0.193265	0.670805	0.996625
ENSRNOG00000013388	0.0359189	3.91349	0.193242	0.670824	0.996625
ENSRNOG00000004500	-0.0578216	2.37855	0.193189	0.670865	0.996625
ENSRNOG00000054151	0.0429313	3.15214	0.193108	0.67093	0.996625
ENSRNOG00000001609	-0.0369653	3.59235	0.193106	0.670932	0.996625
ENSRNOG00000012137	0.0656768	1.62216	0.192947	0.671058	0.996625
ENSRNOG00000015941	0.0413017	2.84705	0.192886	0.671106	0.996625
ENSRNOG00000049497	-0.0248482	5.38658	0.192883	0.671108	0.996625
ENSRNOG00000055721	-0.026132	4.72591	0.192739	0.671222	0.996625
ENSRNOG00000018220	-0.0218658	7.52916	0.192702	0.671252	0.996625
ENSRNOG00000065138	-0.132335	-0.421828	0.192542	0.671383	0.996625
ENSRNOG00000003520	-0.0212638	7.82923	0.192484	0.671425	0.996625
ENSRNOG00000014751	0.0610385	2.73099	0.192257	0.671606	0.996625
ENSRNOG00000020081	-0.0555028	2.37472	0.192252	0.67161	0.996625
ENSRNOG00000011981	0.0295859	5.05322	0.192215	0.671639	0.996625
ENSRNOG00000047306	0.0668894	1.72282	0.191903	0.671888	0.996625
ENSRNOG00000015109	0.0325182	3.87611	0.191754	0.672006	0.996625
ENSRNOG00000046769	0.031112	4.05005	0.191708	0.672043	0.996625
ENSRNOG00000006871	0.0293266	5.08076	0.191648	0.672091	0.996625
ENSRNOG00000067385	-0.109892	0.0260784	0.191452	0.672249	0.996625
ENSRNOG00000070637	0.0861308	0.989772	0.191347	0.672331	0.996625
ENSRNOG00000011284	-0.117665	-0.236894	0.191308	0.672364	0.996625
ENSRNOG00000054140	-0.0231838	8.10048	0.191248	0.67241	0.996625
ENSRNOG00000063710	-0.0702353	1.1744	0.191123	0.67251	0.996625
ENSRNOG00000037801	-0.15504	-0.886762	0.191104	0.672533	0.996625
ENSRNOG00000059243	0.0460529	2.70941	0.190884	0.6727	0.996625
ENSRNOG00000018725	0.0303408	5.05386	0.190846	0.672731	0.996625
ENSRNOG00000016488	0.0226407	6.14692	0.190812	0.672758	0.996625
ENSRNOG00000052894	-0.0230573	5.93819	0.19068	0.672864	0.996625
ENSRNOG00000002473	0.0281874	4.44123	0.190648	0.672889	0.996625
ENSRNOG00000028556	-0.0225914	6.04471	0.190458	0.673042	0.996625
ENSRNOG00000011719	-0.060598	1.94258	0.190436	0.673058	0.996625
ENSRNOG00000020539	-0.100136	0.1311	0.190293	0.673174	0.996625
ENSRNOG00000017644	0.0343789	4.23943	0.190271	0.673191	0.996625
ENSRNOG00000009611	0.139171	-0.868778	0.190201	0.673255	0.996625
ENSRNOG00000036696	-0.0218578	6.42573	0.190189	0.673257	0.996625
ENSRNOG00000067284	0.0209061	8.09546	0.190184	0.673261	0.996625
ENSRNOG00000006833	0.0219532	6.33285	0.190143	0.673293	0.996625
ENSRNOG00000016216	0.0706477	1.86785	0.190066	0.673355	0.996625
ENSRNOG00000002225	0.0255113	6.47862	0.189977	0.673426	0.996625
ENSRNOG00000018039	-0.0235016	8.34025	0.189969	0.673433	0.996625
ENSRNOG00000060179	-0.161685	0.174836	0.189965	0.673437	0.996625
ENSRNOG00000009097	-0.0220218	6.92348	0.189948	0.67345	0.996625
ENSRNOG00000005058	0.0243812	6.00925	0.189815	0.673556	0.996625
ENSRNOG00000020989	-0.0333392	3.57428	0.189796	0.673572	0.996625
ENSRNOG00000002644	0.0339148	4.75519	0.189783	0.673581	0.996625
ENSRNOG00000069449	-0.0747536	1.07495	0.189731	0.673624	0.996625
ENSRNOG00000033747	0.0642205	1.33366	0.189596	0.673732	0.996625
ENSRNOG00000019724	0.0218111	7.3931	0.189456	0.673844	0.996625
ENSRNOG00000007492	0.0204987	6.95357	0.189419	0.673874	0.996625
ENSRNOG00000025494	-0.0531697	2.3103	0.189192	0.674056	0.996625
ENSRNOG00000017940	-0.0217181	6.70095	0.189182	0.674064	0.996625
ENSRNOG00000003953	-0.0208978	6.98811	0.189135	0.674102	0.996625
ENSRNOG00000001483	0.0335105	3.84722	0.189127	0.674108	0.996625
ENSRNOG00000009592	-0.0214153	6.03687	0.189037	0.67418	0.996625
ENSRNOG00000015631	0.0283023	4.95792	0.189032	0.674184	0.996625
ENSRNOG00000032238	-0.0355943	3.62463	0.188847	0.674333	0.996625
ENSRNOG00000032070	0.0411213	4.91744	0.188837	0.674342	0.996625
ENSRNOG00000012985	-0.0279902	6.00042	0.188738	0.674421	0.996625
ENSRNOG00000002070	-0.0330187	3.52571	0.188723	0.674433	0.996625
ENSRNOG00000003461	0.0280707	4.71926	0.188645	0.674496	0.996625
ENSRNOG00000006199	-0.0487779	2.59742	0.188611	0.674524	0.996625
ENSRNOG00000018481	0.0251298	5.4927	0.188332	0.674748	0.996625
ENSRNOG00000011541	-0.0398279	4.60471	0.188159	0.674887	0.996625
ENSRNOG00000010824	0.0245484	4.98046	0.188099	0.674936	0.996625
ENSRNOG00000027091	-0.0334105	3.52408	0.188064	0.674964	0.996625
ENSRNOG00000030126	0.0237165	5.16785	0.188052	0.674974	0.996625
ENSRNOG00000066986	0.0502377	2.49299	0.187994	0.67502	0.996625
ENSRNOG00000001470	0.026457	5.20702	0.187838	0.675146	0.996625
ENSRNOG00000023937	-0.0702998	1.97271	0.187829	0.675153	0.996625
ENSRNOG00000055028	-0.0294022	4.86691	0.187789	0.675185	0.996625
ENSRNOG00000050810	0.0972121	0.92043	0.18778	0.675194	0.996625
ENSRNOG00000000480	0.0297351	4.67016	0.187771	0.6752	0.996625
ENSRNOG00000018517	-0.0628755	1.49026	0.187666	0.675285	0.996625
ENSRNOG00000048462	-0.0716301	1.16444	0.187617	0.675325	0.996625
ENSRNOG00000020791	0.0206594	6.86931	0.18688	0.67592	0.996625
ENSRNOG00000024309	-0.0205593	7.13801	0.18687	0.675928	0.996625
ENSRNOG00000024492	0.0236621	6.33197	0.186857	0.675939	0.996625
ENSRNOG00000009143	0.0274281	4.32463	0.186793	0.675991	0.996625
ENSRNOG00000022929	0.0270573	5.06694	0.186726	0.676045	0.996625
ENSRNOG00000003924	0.0491385	2.44623	0.186681	0.676082	0.996625
ENSRNOG00000007869	0.027549	7.30453	0.186602	0.676145	0.996625
ENSRNOG00000015439	0.0310052	3.95363	0.186543	0.676193	0.996625
ENSRNOG00000002275	0.02821	5.03981	0.186537	0.676198	0.996625
ENSRNOG00000059857	-0.0263938	4.50617	0.186397	0.676311	0.996625
ENSRNOG00000056462	-0.0238977	5.87407	0.186385	0.676322	0.996625
ENSRNOG00000017463	0.0361613	3.40007	0.186304	0.676387	0.996625
ENSRNOG00000026962	-0.0255736	5.35346	0.186217	0.676458	0.996625
ENSRNOG00000048397	0.0268467	6.05126	0.186203	0.676469	0.996625
ENSRNOG00000023473	-0.0521079	2.32324	0.186197	0.676473	0.996625
ENSRNOG00000043048	0.0694418	1.27081	0.186192	0.676478	0.996625
ENSRNOG00000007461	-0.120876	-0.458601	0.186185	0.676487	0.996625
ENSRNOG00000026132	0.0363482	3.13308	0.186177	0.67649	0.996625
ENSRNOG00000001104	0.0395378	2.90254	0.18598	0.67665	0.996625
ENSRNOG00000002039	-0.0280822	5.80565	0.185847	0.676758	0.996625
ENSRNOG00000023931	-0.183783	-0.885867	0.185823	0.676785	0.996625
ENSRNOG00000002541	-0.0242919	4.9585	0.185624	0.676939	0.996625
ENSRNOG00000060107	0.0313238	3.96482	0.185617	0.676945	0.996625
ENSRNOG00000042179	-0.0247314	5.16367	0.185566	0.676986	0.996625
ENSRNOG00000003149	-0.0264558	4.68289	0.185429	0.677098	0.996625
ENSRNOG00000059057	0.0390065	3.31136	0.185342	0.677168	0.996625
ENSRNOG00000004899	0.0422512	3.64576	0.1853	0.677202	0.996625
ENSRNOG00000013579	0.0715211	4.10785	0.185281	0.677218	0.996625
ENSRNOG00000018845	0.0326721	3.5517	0.185178	0.677302	0.996625
ENSRNOG00000007646	-0.021479	7.91699	0.185049	0.677406	0.996625
ENSRNOG00000038200	0.0545691	1.92459	0.18495	0.677488	0.996625
ENSRNOG00000024085	0.0287973	4.61662	0.184913	0.677517	0.996625
ENSRNOG00000005260	0.0249911	6.0307	0.184667	0.677718	0.996625
ENSRNOG00000016308	-0.0531744	2.25288	0.184494	0.677859	0.996625
ENSRNOG00000004290	0.0329201	4.58939	0.184485	0.677866	0.996625
ENSRNOG00000007089	-0.0262181	6.13962	0.184338	0.677986	0.996625
ENSRNOG00000012850	0.0260049	5.19938	0.184277	0.678036	0.996625
ENSRNOG00000001345	0.0295405	5.10107	0.184262	0.678048	0.996625
ENSRNOG00000015479	-0.0249637	5.39422	0.18425	0.678057	0.996625
ENSRNOG00000004812	0.033255	6.15828	0.184226	0.678077	0.996625
ENSRNOG00000027151	0.0321789	6.49849	0.18419	0.678106	0.996625
ENSRNOG00000026239	-0.0241526	4.97999	0.184186	0.67811	0.996625
ENSRNOG00000066277	0.0326291	4.25524	0.184177	0.678117	0.996625
ENSRNOG00000017528	0.0932067	0.30339	0.184158	0.678134	0.996625
ENSRNOG00000008364	0.0225607	6.17973	0.184029	0.678238	0.996625
ENSRNOG00000061346	0.0300413	4.41889	0.183956	0.678298	0.996625
ENSRNOG00000052087	-0.0272061	5.48974	0.183937	0.678313	0.996625
ENSRNOG00000038140	0.0233404	5.38301	0.183905	0.67834	0.996625
ENSRNOG00000048056	-0.0908008	0.31668	0.183679	0.678525	0.996625
ENSRNOG00000002144	0.0232607	5.63834	0.183659	0.678541	0.996625
ENSRNOG00000001727	0.0277962	4.3009	0.183647	0.67855	0.996625
ENSRNOG00000002320	-0.0231272	5.26852	0.183642	0.678554	0.996625
ENSRNOG00000016321	-0.0223287	6.03306	0.18359	0.678597	0.996625
ENSRNOG00000030266	-0.0652282	1.68357	0.183545	0.678634	0.996625
ENSRNOG00000005871	0.166321	-1.136	0.183513	0.678677	0.996625
ENSRNOG00000055519	-0.0514249	2.45221	0.183467	0.678697	0.996625
ENSRNOG00000005633	-0.0647311	1.92491	0.183334	0.678806	0.996625
ENSRNOG00000030069	-0.0332088	3.6126	0.18327	0.678859	0.996625
ENSRNOG00000052887	-0.0214263	8.42454	0.183239	0.678885	0.996625
ENSRNOG00000026604	0.0762293	1.53317	0.183125	0.678978	0.996625
ENSRNOG00000016724	0.022256	7.29857	0.183086	0.67901	0.996625
ENSRNOG00000000823	-0.0207506	6.38432	0.183046	0.679042	0.996625
ENSRNOG00000030355	-0.0279591	5.04586	0.182795	0.679249	0.996625
ENSRNOG00000048230	0.118467	-0.203871	0.182788	0.679257	0.996625
ENSRNOG00000011455	0.0234917	5.34506	0.182713	0.679315	0.996625
ENSRNOG00000002232	0.0325943	3.69307	0.182622	0.67939	0.996625
ENSRNOG00000005243	0.0538958	2.36375	0.182544	0.679454	0.996625
ENSRNOG00000028238	-0.0436295	2.52585	0.182488	0.6795	0.996625
ENSRNOG00000005248	-0.0289961	6.14347	0.182435	0.679543	0.996625
ENSRNOG00000004143	0.0208862	6.27501	0.182405	0.679568	0.996625
ENSRNOG00000008711	-0.0223968	6.02771	0.182324	0.679635	0.996625
ENSRNOG00000006611	-0.0922769	0.727747	0.182285	0.679667	0.996625
ENSRNOG00000000569	-0.0262779	5.17301	0.182163	0.679767	0.996625
ENSRNOG00000004099	-0.0219417	6.88283	0.182083	0.679833	0.996625
ENSRNOG00000057880	-0.0513083	2.10331	0.181838	0.680034	0.996625
ENSRNOG00000019507	0.0204465	7.08937	0.181837	0.680035	0.996625
ENSRNOG00000017446	-0.023209	5.6797	0.181712	0.680138	0.996625
ENSRNOG00000042787	0.13336	-0.556609	0.181688	0.680162	0.996625
ENSRNOG00000069589	-0.02166	6.85585	0.181517	0.680298	0.996625
ENSRNOG00000018369	0.0948199	0.975106	0.181507	0.680307	0.996625
ENSRNOG00000020500	0.0237651	5.94243	0.181322	0.680459	0.996625
ENSRNOG00000018690	0.0448858	3.48189	0.181091	0.68065	0.996625
ENSRNOG00000019850	0.0213596	7.17157	0.180924	0.680787	0.996625
ENSRNOG00000003185	-0.0365958	4.42881	0.180841	0.680856	0.996625
ENSRNOG00000007753	0.0219941	5.46375	0.180661	0.681004	0.996625
ENSRNOG00000015780	0.020093	6.88863	0.180613	0.681044	0.996625
ENSRNOG00000020317	0.0248272	5.60186	0.180541	0.681104	0.996625
ENSRNOG00000002652	-0.0317425	6.4341	0.180457	0.681173	0.996625
ENSRNOG00000025071	0.0210808	5.92847	0.180403	0.681218	0.996625
ENSRNOG00000007431	0.0454439	3.02722	0.180309	0.681295	0.996625
ENSRNOG00000010721	-0.111349	0.0399507	0.180039	0.68152	0.996625
ENSRNOG00000057102	0.0228311	6.89204	0.179975	0.681571	0.996625
ENSRNOG00000009746	-0.0350728	3.95588	0.179907	0.681628	0.996625
ENSRNOG00000016773	-0.0240398	5.26681	0.179863	0.681665	0.996625
ENSRNOG00000027295	0.0419013	3.58118	0.179836	0.681687	0.996625
ENSRNOG00000019486	0.0663175	1.11156	0.179759	0.681751	0.996625
ENSRNOG00000006002	0.0312852	3.6164	0.179402	0.682047	0.996625
ENSRNOG00000065713	-0.021574	6.6949	0.179199	0.682215	0.996625
ENSRNOG00000015153	-0.0250845	6.70927	0.179092	0.682304	0.996625
ENSRNOG00000008236	-0.0322904	4.05389	0.178866	0.682491	0.996625
ENSRNOG00000004226	-0.0880359	0.984111	0.178856	0.6825	0.996625
ENSRNOG00000002361	0.107458	0.444377	0.178855	0.682502	0.996625
ENSRNOG00000021287	0.0414	2.72043	0.178797	0.682549	0.996625
ENSRNOG00000023176	-0.0211786	8.37437	0.17854	0.682763	0.996625
ENSRNOG00000000931	-0.0288934	4.72433	0.178457	0.682832	0.996625
ENSRNOG00000015541	-0.200129	-0.806209	0.17842	0.68287	0.996625
ENSRNOG00000028092	0.114776	0.507946	0.178394	0.682885	0.996625
ENSRNOG00000012292	-0.0525348	1.86901	0.178317	0.682948	0.996625
ENSRNOG00000023238	0.021064	6.69825	0.178257	0.682998	0.996625
ENSRNOG00000009891	0.0291149	4.4928	0.178101	0.683127	0.996625
ENSRNOG00000046479	-0.0343375	3.4321	0.178	0.683212	0.996625
ENSRNOG00000019590	0.020376	6.20034	0.177637	0.683515	0.996625
ENSRNOG00000014844	0.0209996	6.96614	0.177622	0.683527	0.996625
ENSRNOG00000042727	-0.165193	-0.493242	0.177588	0.683559	0.996625
ENSRNOG00000005348	-0.0347595	5.00536	0.177509	0.683622	0.996625
ENSRNOG00000006030	0.0359295	7.86117	0.177397	0.683715	0.996625
ENSRNOG00000013777	0.0349859	3.85355	0.177364	0.683743	0.996625
ENSRNOG00000033173	-0.0981539	0.700715	0.177364	0.683743	0.996625
ENSRNOG00000031287	0.0235813	7.2744	0.177335	0.683767	0.996625
ENSRNOG00000065633	-0.0951318	1.07673	0.177162	0.683912	0.996625
ENSRNOG00000069776	-0.178707	-1.20329	0.177077	0.684003	0.996625
ENSRNOG00000002671	0.0245818	7.7904	0.17701	0.684039	0.996625
ENSRNOG00000002943	-0.032102	4.35111	0.176994	0.684052	0.996625
ENSRNOG00000021628	0.0691631	1.89476	0.176915	0.684118	0.996625
ENSRNOG00000008674	0.0708122	2.04846	0.176891	0.684138	0.996625
ENSRNOG00000020430	-0.0208704	5.95528	0.176881	0.684146	0.996625
ENSRNOG00000025676	-0.0602161	1.76483	0.176659	0.684332	0.996625
ENSRNOG00000018964	0.0333723	3.40827	0.176548	0.684425	0.996625
ENSRNOG00000015969	0.0446854	2.97186	0.176444	0.684512	0.996625
ENSRNOG00000002980	-0.02468	4.94361	0.176287	0.684643	0.996625
ENSRNOG00000010776	0.0265188	5.44492	0.176146	0.684761	0.996625
ENSRNOG00000004085	0.0359221	4.43181	0.176142	0.684765	0.996625
ENSRNOG00000055300	-0.0364735	3.04665	0.175968	0.684911	0.996625
ENSRNOG00000001080	0.0254423	5.36437	0.175954	0.684922	0.996625
ENSRNOG00000008921	0.0240991	8.50785	0.175868	0.684995	0.996625
ENSRNOG00000009930	-0.0389301	2.90667	0.175769	0.685078	0.996625
ENSRNOG00000029172	0.0342709	3.63504	0.175452	0.685344	0.996625
ENSRNOG00000004793	0.0219273	6.39024	0.175163	0.685587	0.996625
ENSRNOG00000005335	0.0405449	3.0121	0.175161	0.685589	0.996625
ENSRNOG00000058898	0.0207376	9.01988	0.175132	0.685613	0.996625
ENSRNOG00000046858	0.0445673	5.03735	0.175012	0.685715	0.996625
ENSRNOG00000009932	0.0801745	0.673776	0.175005	0.685721	0.996625
ENSRNOG00000023126	-0.108162	-0.216735	0.174978	0.685745	0.996625
ENSRNOG00000002516	0.0295816	5.34579	0.174908	0.685802	0.996625
ENSRNOG00000022015	-0.0399463	3.21494	0.174896	0.685812	0.996625
ENSRNOG00000055012	0.031742	6.2189	0.17486	0.685842	0.996625
ENSRNOG00000037621	0.127611	-0.557037	0.17482	0.685881	0.996625
ENSRNOG00000069321	0.0606276	2.08573	0.174812	0.685883	0.996625
ENSRNOG00000037604	0.0270832	4.6721	0.174724	0.685957	0.996625
ENSRNOG00000039876	-0.0259981	5.48173	0.174453	0.686185	0.996625
ENSRNOG00000011287	0.0226636	5.44953	0.174369	0.686256	0.996625
ENSRNOG00000018111	0.0220522	9.05248	0.174198	0.686401	0.996625
ENSRNOG00000004606	-0.0833492	1.11891	0.174088	0.686494	0.996625
ENSRNOG00000057814	0.0240547	5.13814	0.173856	0.68669	0.996625
ENSRNOG00000042283	-0.0381545	3.32375	0.173707	0.686815	0.996625
ENSRNOG00000033318	0.045809	2.65774	0.173661	0.686854	0.996625
ENSRNOG00000017678	0.124541	-0.328913	0.173537	0.686962	0.996625
ENSRNOG00000028651	0.030724	3.69584	0.173464	0.687021	0.996625
ENSRNOG00000056223	-0.0427904	3.55321	0.173416	0.687062	0.996625
ENSRNOG00000008716	0.0245471	6.73625	0.17329	0.687168	0.996625
ENSRNOG00000068856	-0.1484	-1.05531	0.17327	0.687196	0.996625
ENSRNOG00000029866	0.0296196	4.02061	0.173229	0.687219	0.996625
ENSRNOG00000011709	0.0227369	6.00453	0.173162	0.687277	0.996625
ENSRNOG00000009385	-0.0497073	2.32719	0.17304	0.68738	0.996625
ENSRNOG00000003747	-0.0207022	6.53456	0.172996	0.687417	0.996625
ENSRNOG00000045998	-0.0211514	6.90696	0.172889	0.687507	0.996625
ENSRNOG00000020425	-0.0203645	6.01601	0.17287	0.687524	0.996625
ENSRNOG00000000010	-0.092102	0.838171	0.172722	0.68765	0.996625
ENSRNOG00000010760	0.0567541	2.5928	0.172501	0.687837	0.996625
ENSRNOG00000008118	-0.0308481	3.90257	0.172442	0.687887	0.996625
ENSRNOG00000021047	0.0272098	4.39756	0.172304	0.688004	0.996625
ENSRNOG00000070827	-0.120581	0.65809	0.172302	0.688007	0.996625
ENSRNOG00000014125	0.0673879	1.11488	0.172211	0.688084	0.996625
ENSRNOG00000000440	-0.0202662	6.06532	0.17214	0.688144	0.996625
ENSRNOG00000013581	0.0197234	6.97201	0.172095	0.688182	0.996625
ENSRNOG00000022921	-0.037902	3.52395	0.172045	0.688225	0.996625
ENSRNOG00000009028	0.0211463	5.73452	0.171977	0.688282	0.996625
ENSRNOG00000018550	-0.0318438	3.58478	0.17196	0.688297	0.996625
ENSRNOG00000014975	0.0250225	5.13734	0.171905	0.688344	0.996625
ENSRNOG00000000033	-0.0227791	7.54745	0.171824	0.688413	0.996625
ENSRNOG00000013314	0.0225885	6.17895	0.171723	0.688498	0.996625
ENSRNOG00000014193	-0.0365995	3.37805	0.171682	0.688533	0.996625
ENSRNOG00000050819	0.0876483	0.423814	0.171611	0.688595	0.996625
ENSRNOG00000017690	-0.0284498	4.82597	0.171443	0.688737	0.996625
ENSRNOG00000012760	-0.0196853	6.84209	0.171397	0.688776	0.996625
ENSRNOG00000007485	-0.024276	5.354	0.171371	0.688799	0.996625
ENSRNOG00000005102	-0.0336818	3.89129	0.171267	0.688887	0.996625
ENSRNOG00000016647	-0.0575085	1.77954	0.171236	0.688913	0.996625
ENSRNOG00000055439	-0.151575	-1.14308	0.171227	0.688934	0.996625
ENSRNOG00000020457	0.0212976	6.27115	0.171209	0.688937	0.996625
ENSRNOG00000020617	-0.0341619	3.47967	0.171084	0.689043	0.996625
ENSRNOG00000001360	0.155949	-0.950414	0.170999	0.68913	0.996625
ENSRNOG00000007106	0.0210682	5.60646	0.170962	0.689147	0.996625
ENSRNOG00000014232	0.0705622	1.41912	0.170938	0.689168	0.996625
ENSRNOG00000020585	-0.192499	-1.16687	0.170942	0.68919	0.996625
ENSRNOG00000000474	-0.0346203	4.11525	0.170908	0.689193	0.996625
ENSRNOG00000017631	-0.028311	3.92005	0.170892	0.689207	0.996625
ENSRNOG00000017607	0.0231759	5.50401	0.170835	0.689256	0.996625
ENSRNOG00000043410	-0.0533624	1.90633	0.170811	0.689276	0.996625
ENSRNOG00000018440	0.0200563	6.41242	0.17074	0.689337	0.996625
ENSRNOG00000017213	0.0208492	6.37084	0.17064	0.689422	0.996625
ENSRNOG00000018372	-0.0231551	5.92504	0.170562	0.689489	0.996625
ENSRNOG00000064709	0.142971	-0.774518	0.170539	0.689535	0.996625
ENSRNOG00000013234	-0.0248982	5.36043	0.170436	0.689596	0.996625
ENSRNOG00000003728	-0.0265519	4.47336	0.170259	0.689748	0.996625
ENSRNOG00000011865	0.0274833	4.2453	0.170248	0.689757	0.996625
ENSRNOG00000055061	0.136431	0.0779956	0.170151	0.689842	0.996625
ENSRNOG00000063471	-0.230915	-1.41049	0.17008	0.689929	0.996625
ENSRNOG00000048315	0.0270356	4.14219	0.170037	0.689938	0.996625
ENSRNOG00000000847	-0.0219382	6.32962	0.169901	0.690054	0.996625
ENSRNOG00000014690	0.0213129	6.56175	0.169747	0.690186	0.996625
ENSRNOG00000012616	0.0204971	7.12365	0.16965	0.69027	0.996625
ENSRNOG00000061012	-0.021471	5.39166	0.16958	0.69033	0.996625
ENSRNOG00000060248	0.043216	4.73294	0.169508	0.690391	0.996625
ENSRNOG00000013030	0.020713	6.00121	0.169446	0.690444	0.996625
ENSRNOG00000010712	0.0238939	5.4667	0.169441	0.690448	0.996625
ENSRNOG00000010910	0.0335853	3.69163	0.169392	0.690491	0.996625
ENSRNOG00000065271	0.0730867	1.12476	0.16924	0.690621	0.996625
ENSRNOG00000004496	-0.0208533	8.04445	0.169147	0.690701	0.996625
ENSRNOG00000013971	0.0252466	7.34618	0.169027	0.690805	0.996625
ENSRNOG00000026124	-0.0272513	4.65309	0.168931	0.690887	0.996625
ENSRNOG00000016204	-0.0245465	4.98484	0.168891	0.690921	0.996625
ENSRNOG00000018137	-0.0220606	5.24399	0.168831	0.690972	0.996625
ENSRNOG00000029966	0.0358898	3.29975	0.168781	0.691016	0.996625
ENSRNOG00000007735	-0.0252549	4.47903	0.168702	0.691084	0.996625
ENSRNOG00000003541	-0.0360451	3.74215	0.168637	0.691139	0.996625
ENSRNOG00000005918	0.0657947	1.05918	0.168598	0.691173	0.996625
ENSRNOG00000020374	-0.0358681	3.23508	0.168534	0.691228	0.996625
ENSRNOG00000051480	0.0250698	5.94504	0.168352	0.691385	0.996625
ENSRNOG00000031739	0.0560634	1.8034	0.168234	0.691486	0.996625
ENSRNOG00000004489	-0.0450533	2.35997	0.167943	0.691737	0.996625
ENSRNOG00000005883	-0.0634025	1.40093	0.167933	0.691746	0.996625
ENSRNOG00000010643	-0.0487792	2.75756	0.167921	0.691757	0.996625
ENSRNOG00000001094	-0.0283404	3.94353	0.16784	0.691826	0.996625
ENSRNOG00000010624	0.0289798	4.03825	0.167766	0.69189	0.996625
ENSRNOG00000028711	0.032117	4.05644	0.167688	0.691958	0.996625
ENSRNOG00000065207	0.136257	-0.639582	0.167675	0.691973	0.996625
ENSRNOG00000055716	0.115661	-0.451794	0.167637	0.692007	0.996625
ENSRNOG00000038001	0.0239464	4.96076	0.167504	0.692116	0.996625
ENSRNOG00000025634	0.027407	5.07977	0.167459	0.692156	0.996625
ENSRNOG00000003742	0.0307803	5.08345	0.167414	0.692194	0.996625
ENSRNOG00000067012	-0.127713	-0.457398	0.167345	0.692257	0.996625
ENSRNOG00000024135	-0.0346745	3.27682	0.167341	0.692257	0.996625
ENSRNOG00000006148	0.0215402	6.13586	0.167312	0.692282	0.996625
ENSRNOG00000009278	-0.031925	3.50985	0.167309	0.692285	0.996625
ENSRNOG00000052415	0.051079	2.4622	0.167284	0.692307	0.996625
ENSRNOG00000005496	0.0332593	3.66247	0.167079	0.692483	0.996625
ENSRNOG00000000917	0.0469862	2.37587	0.166919	0.692622	0.996625
ENSRNOG00000047040	0.146387	-0.425753	0.166702	0.692813	0.996625
ENSRNOG00000067512	0.145551	-1.0406	0.166648	0.692894	0.996625
ENSRNOG00000002835	0.0215038	5.75068	0.166379	0.69309	0.996625
ENSRNOG00000007391	0.148867	-1.22689	0.166383	0.693107	0.996625
ENSRNOG00000046445	-0.0309442	3.88958	0.16635	0.693116	0.996625
ENSRNOG00000037356	0.0399751	2.70435	0.166346	0.693119	0.996625
ENSRNOG00000067073	0.0371899	2.97761	0.166071	0.693357	0.996625
ENSRNOG00000015925	-0.027579	4.99865	0.166056	0.693371	0.996625
ENSRNOG00000012210	-0.0228452	5.12521	0.165924	0.693485	0.996625
ENSRNOG00000000885	-0.0247569	4.49259	0.165732	0.693652	0.996625
ENSRNOG00000029262	0.0603896	1.40554	0.165696	0.693683	0.996625
ENSRNOG00000030633	-0.0270852	4.29127	0.165524	0.693833	0.996625
ENSRNOG00000018936	0.0370581	3.46841	0.165473	0.693878	0.996625
ENSRNOG00000010092	0.147565	-0.837237	0.165472	0.693886	0.996625
ENSRNOG00000037556	-0.0346875	3.92614	0.165452	0.693896	0.996625
ENSRNOG00000071128	0.0824229	0.523176	0.165134	0.694173	0.996625
ENSRNOG00000026514	-0.114385	-0.519728	0.164969	0.694323	0.996625
ENSRNOG00000049676	0.0207717	6.82923	0.164712	0.694541	0.996625
ENSRNOG00000021130	0.0315417	4.31695	0.164544	0.694687	0.996625
ENSRNOG00000007037	-0.0712155	0.88436	0.16454	0.694691	0.996625
ENSRNOG00000013795	0.0354184	3.30336	0.164448	0.694771	0.996625
ENSRNOG00000016298	-0.054726	2.13199	0.164445	0.694774	0.996625
ENSRNOG00000013743	0.0199686	5.99292	0.164313	0.694889	0.996625
ENSRNOG00000032410	0.0215018	5.39075	0.164236	0.694956	0.996625
ENSRNOG00000017383	0.0253846	5.10693	0.164229	0.694963	0.996625
ENSRNOG00000001747	0.0201183	6.07973	0.163958	0.695199	0.996625
ENSRNOG00000064132	-0.0257559	4.47308	0.163846	0.695298	0.996625
ENSRNOG00000020763	-0.0194554	6.54146	0.163666	0.695455	0.996625
ENSRNOG00000016043	0.0238737	8.90911	0.163533	0.695571	0.996625
ENSRNOG00000001253	-0.0202527	6.37327	0.163175	0.695885	0.996625
ENSRNOG00000003848	-0.0320849	4.17776	0.163096	0.695954	0.996625
ENSRNOG00000023712	-0.126082	-0.650029	0.163029	0.696019	0.996625
ENSRNOG00000042333	0.0199292	7.08216	0.162816	0.6962	0.996625
ENSRNOG00000052687	0.022889	7.32727	0.162735	0.696272	0.996625
ENSRNOG00000010241	-0.0488715	2.66985	0.162721	0.696284	0.996625
ENSRNOG00000033234	-0.166707	-1.05466	0.162672	0.696346	0.996625
ENSRNOG00000005691	0.0740295	1.4831	0.162634	0.69636	0.996625
ENSRNOG00000038574	-0.0925304	0.115121	0.162374	0.69659	0.996625
ENSRNOG00000031312	-0.0385209	3.21331	0.162296	0.696657	0.996625
ENSRNOG00000046163	0.126254	-0.26814	0.16193	0.696982	0.996625
ENSRNOG00000039191	0.0793054	3.09981	0.161562	0.697304	0.996625
ENSRNOG00000019288	0.0195631	6.26098	0.161562	0.697305	0.996625
ENSRNOG00000014654	0.0320669	5.57881	0.161509	0.697351	0.996625
ENSRNOG00000002051	-0.021255	8.56874	0.161439	0.697413	0.996625
ENSRNOG00000021904	-0.0212206	6.85583	0.161413	0.697436	0.996625
ENSRNOG00000049063	0.0554751	1.59207	0.161251	0.697579	0.996625
ENSRNOG00000011684	-0.021497	5.91631	0.161194	0.69763	0.996625
ENSRNOG00000016260	0.0888154	0.893803	0.161191	0.697633	0.996625
ENSRNOG00000022567	0.0607751	1.87328	0.161098	0.697715	0.996625
ENSRNOG00000006717	-0.0374642	3.15495	0.160969	0.697828	0.996625
ENSRNOG00000036663	0.0191113	6.44384	0.160943	0.697851	0.996625
ENSRNOG00000018333	0.021782	5.14121	0.160911	0.697879	0.996625
ENSRNOG00000020009	-0.0579248	2.00456	0.160853	0.697931	0.996625
ENSRNOG00000010695	-0.0385338	2.75855	0.160852	0.697932	0.996625
ENSRNOG00000018125	0.0325147	3.97648	0.160762	0.698011	0.996625
ENSRNOG00000066471	-0.0642747	1.40927	0.160219	0.698493	0.996625
ENSRNOG00000010169	-0.0303569	5.07119	0.16019	0.698519	0.996625
ENSRNOG00000013005	0.0323325	3.29469	0.160104	0.698595	0.996625
ENSRNOG00000014971	-0.0342153	4.3843	0.160007	0.698681	0.996625
ENSRNOG00000005196	0.01987	6.78071	0.159899	0.698776	0.996625
ENSRNOG00000020441	-0.020775	6.35202	0.159836	0.698833	0.996625
ENSRNOG00000022784	-0.0348203	4.50469	0.159819	0.698848	0.996625
ENSRNOG00000017421	-0.139046	-0.822308	0.159664	0.698992	0.996625
ENSRNOG00000018183	0.0219008	7.3812	0.159572	0.699067	0.996625
ENSRNOG00000015989	-0.0311725	3.43508	0.159556	0.699081	0.996625
ENSRNOG00000058752	-0.0698705	1.18091	0.159452	0.699174	0.996625
ENSRNOG00000042720	0.0230123	5.02638	0.159429	0.699195	0.996625
ENSRNOG00000053969	0.062669	1.86376	0.159368	0.699248	0.996625
ENSRNOG00000004687	0.092853	1.28382	0.159351	0.699264	0.996625
ENSRNOG00000029912	0.0228496	9.54393	0.159298	0.699311	0.996625
ENSRNOG00000051986	-0.0585494	1.3578	0.159173	0.699422	0.996625
ENSRNOG00000036839	0.0191935	7.49413	0.159044	0.699537	0.996625
ENSRNOG00000016254	-0.0276513	4.25283	0.158983	0.699591	0.996625
ENSRNOG00000015212	0.0269991	4.2937	0.158854	0.699706	0.996625
ENSRNOG00000029197	-0.0275229	4.26282	0.158655	0.699884	0.996625
ENSRNOG00000068642	-0.0642826	1.13877	0.158566	0.699963	0.996625
ENSRNOG00000027784	-0.0742792	0.628842	0.158464	0.700055	0.996625
ENSRNOG00000019122	-0.0225574	6.12985	0.158351	0.700155	0.996625
ENSRNOG00000016800	0.0214628	5.58115	0.158329	0.700174	0.996625
ENSRNOG00000052296	-0.0396798	7.76135	0.158225	0.700267	0.996625
ENSRNOG00000011893	-0.0231628	8.02171	0.158174	0.700313	0.996625
ENSRNOG00000016591	0.0270119	4.66701	0.158049	0.700425	0.996625
ENSRNOG00000011461	0.0235549	5.39403	0.157889	0.700568	0.996625
ENSRNOG00000017428	-0.0286766	10.0072	0.157887	0.70057	0.996625
ENSRNOG00000015206	-0.0282448	4.3148	0.157862	0.700592	0.996625
ENSRNOG00000008400	0.0352568	2.98415	0.157822	0.700628	0.996625
ENSRNOG00000019979	-0.0394784	3.01338	0.157811	0.700638	0.996625
ENSRNOG00000021013	0.031811	3.41649	0.157773	0.700671	0.996625
ENSRNOG00000024631	0.0320525	3.51959	0.157686	0.700749	0.996625
ENSRNOG00000022778	-0.0298778	4.60118	0.157565	0.700858	0.996625
ENSRNOG00000025624	-0.0214764	5.31289	0.157478	0.700936	0.996625
ENSRNOG00000046492	-0.058944	2.28642	0.157476	0.700938	0.996625
ENSRNOG00000000648	0.0222068	6.00295	0.157402	0.701004	0.996625
ENSRNOG00000023007	0.116755	-0.246713	0.157404	0.701004	0.996625
ENSRNOG00000008017	-0.0218011	6.32542	0.157393	0.701012	0.996625
ENSRNOG00000015939	-0.0219691	5.36364	0.157314	0.701083	0.996625
ENSRNOG00000001830	0.138904	-0.900625	0.157282	0.701119	0.996625
ENSRNOG00000017072	0.0355314	4.32244	0.157254	0.701137	0.996625
ENSRNOG00000042740	-0.0254841	4.64176	0.157245	0.701145	0.996625
ENSRNOG00000058183	0.10369	-0.30845	0.157146	0.701236	0.996625
ENSRNOG00000006995	-0.0382565	3.61724	0.157112	0.701264	0.996625
ENSRNOG00000030391	0.0195209	6.4722	0.157058	0.701313	0.996625
ENSRNOG00000025185	-0.0261388	4.15835	0.157017	0.70135	0.996625
ENSRNOG00000013492	0.0198633	8.1544	0.156898	0.701456	0.996625
ENSRNOG00000033517	-0.0383043	4.02487	0.156857	0.701525	0.996625
ENSRNOG00000061139	-0.0335532	3.33006	0.156747	0.701592	0.996625
ENSRNOG00000003706	0.021476	6.02056	0.156581	0.70174	0.996625
ENSRNOG00000051433	-0.0356753	3.05679	0.156526	0.701791	0.996625
ENSRNOG00000023079	0.024494	5.22908	0.156498	0.701816	0.996625
ENSRNOG00000063302	-0.0210567	5.26258	0.156471	0.701839	0.996625
ENSRNOG00000010697	-0.027789	4.59078	0.156369	0.701931	0.996625
ENSRNOG00000049801	0.123554	-0.831596	0.156329	0.701975	0.996625
ENSRNOG00000001182	-0.021883	5.6579	0.156299	0.701994	0.996625
ENSRNOG00000021113	-0.0200477	6.10178	0.156282	0.70201	0.996625
ENSRNOG00000019639	0.0380373	2.85068	0.15626	0.70203	0.996625
ENSRNOG00000013844	0.026575	5.20532	0.156244	0.702044	0.996625
ENSRNOG00000057774	0.0196352	6.54161	0.156203	0.702081	0.996625
ENSRNOG00000010609	-0.0191388	6.45503	0.156185	0.702097	0.996625
ENSRNOG00000009506	0.0360528	3.62259	0.156173	0.702108	0.996625
ENSRNOG00000052745	0.0193244	6.10384	0.156131	0.702145	0.996625
ENSRNOG00000006575	0.0616403	1.55577	0.156131	0.702146	0.996625
ENSRNOG00000016937	0.022695	5.83416	0.156125	0.702151	0.996625
ENSRNOG00000007801	0.0188119	7.01828	0.155929	0.702328	0.996625
ENSRNOG00000011588	0.0200206	5.64595	0.155929	0.702328	0.996625
ENSRNOG00000002470	-0.0737789	0.74657	0.155725	0.702512	0.996625
ENSRNOG00000031766	0.0335759	13.0834	0.155636	0.702592	0.996625
ENSRNOG00000030537	0.0447462	2.20474	0.155625	0.702602	0.996625
ENSRNOG00000006795	-0.0219691	5.07585	0.155607	0.702618	0.996625
ENSRNOG00000004149	-0.0987419	1.45813	0.155495	0.702719	0.996625
ENSRNOG00000003583	0.0236282	5.8843	0.155466	0.702745	0.996625
ENSRNOG00000021222	-0.0224142	5.42716	0.155445	0.702764	0.996625
ENSRNOG00000070916	-0.113919	-0.602067	0.155448	0.702766	0.996625
ENSRNOG00000014357	0.0752587	0.590414	0.155442	0.702767	0.996625
ENSRNOG00000008212	0.0217742	5.02929	0.155173	0.70301	0.996625
ENSRNOG00000012803	-0.0277464	5.61178	0.155024	0.703145	0.996625
ENSRNOG00000001582	-0.0485746	2.73022	0.154939	0.703222	0.996625
ENSRNOG00000037206	-0.0702699	1.02463	0.154891	0.703265	0.996625
ENSRNOG00000014653	0.0761412	1.07547	0.154888	0.703268	0.996625
ENSRNOG00000021081	0.0215769	5.63661	0.154884	0.703271	0.996625
ENSRNOG00000053325	-0.106497	-0.0793582	0.154748	0.703396	0.996625
ENSRNOG00000019612	-0.0452812	2.65848	0.154744	0.703398	0.996625
ENSRNOG00000013149	-0.0274293	4.15002	0.154672	0.703463	0.996625
ENSRNOG00000016619	-0.0234013	5.23945	0.15467	0.703465	0.996625
ENSRNOG00000002886	0.0196631	8.53534	0.154556	0.703568	0.996625
ENSRNOG00000004549	0.0256748	5.32751	0.154401	0.703708	0.996625
ENSRNOG00000018191	-0.0891941	0.317677	0.154143	0.703943	0.996625
ENSRNOG00000026937	0.037597	3.46247	0.153986	0.704085	0.996625
ENSRNOG00000003767	-0.0239038	5.72816	0.153906	0.704157	0.996625
ENSRNOG00000018945	0.0201381	5.7771	0.153766	0.704284	0.996625
ENSRNOG00000016912	-0.0204025	6.61737	0.153632	0.704406	0.996625
ENSRNOG00000009565	0.0697462	1.88125	0.153607	0.704429	0.996625
ENSRNOG00000003578	-0.0274768	4.54384	0.153523	0.704506	0.996625
ENSRNOG00000000498	-0.0242245	4.71105	0.153494	0.704532	0.996625
ENSRNOG00000015540	-0.0197219	6.02383	0.153256	0.704748	0.996625
ENSRNOG00000024602	-0.0280832	3.76126	0.153241	0.704762	0.996625
ENSRNOG00000047682	0.137808	-0.96712	0.153211	0.704798	0.996625
ENSRNOG00000057934	0.0216383	6.29294	0.153175	0.704822	0.996625
ENSRNOG00000020696	-0.0267902	4.83883	0.153162	0.704834	0.996625
ENSRNOG00000029500	-0.0259153	4.16987	0.153144	0.704851	0.996625
ENSRNOG00000007377	-0.0223096	6.26722	0.153111	0.704881	0.996625
ENSRNOG00000048129	-0.0947414	-0.0551318	0.153011	0.704974	0.996625
ENSRNOG00000018425	-0.0215715	5.51186	0.15299	0.704991	0.996625
ENSRNOG00000008140	-0.0199495	7.14299	0.152855	0.705114	0.996625
ENSRNOG00000016807	0.0192889	6.76823	0.152851	0.705117	0.996625
ENSRNOG00000053362	-0.0188573	8.71005	0.152809	0.705156	0.996625
ENSRNOG00000002855	-0.0196142	5.74651	0.152807	0.705157	0.996625
ENSRNOG00000013920	-0.03148	4.84235	0.152729	0.705229	0.996625
ENSRNOG00000023521	-0.0230498	7.30518	0.152617	0.705331	0.996625
ENSRNOG00000038212	-0.0297142	3.51707	0.152582	0.705363	0.996625
ENSRNOG00000017149	0.0182871	7.22681	0.152561	0.705382	0.996625
ENSRNOG00000025372	-0.0238311	4.6688	0.152532	0.705408	0.996625
ENSRNOG00000006487	0.0321065	3.61369	0.152296	0.705624	0.996625
ENSRNOG00000009787	0.0941263	0.0420569	0.152243	0.705674	0.996625
ENSRNOG00000031789	0.0199841	7.69159	0.152074	0.705827	0.996625
ENSRNOG00000000596	0.0190204	7.27005	0.152073	0.705828	0.996625
ENSRNOG00000014049	-0.0293724	4.45949	0.151942	0.705947	0.996625
ENSRNOG00000000599	-0.0419802	2.49795	0.151913	0.705974	0.996625
ENSRNOG00000032768	-0.0786259	1.64948	0.151785	0.706091	0.996625
ENSRNOG00000018381	0.0325599	3.93754	0.151758	0.706116	0.996625
ENSRNOG00000046452	0.0545758	1.77462	0.151728	0.706143	0.996625
ENSRNOG00000024025	0.0222435	6.03578	0.151408	0.706437	0.996625
ENSRNOG00000014350	-0.136468	-0.609161	0.151353	0.706496	0.996625
ENSRNOG00000021424	0.0524151	1.73378	0.151296	0.706539	0.996625
ENSRNOG00000010435	0.0392138	3.14356	0.151294	0.706541	0.996625
ENSRNOG00000011120	-0.207326	-1.18813	0.151166	0.706671	0.996625
ENSRNOG00000018760	-0.0663294	0.861512	0.15111	0.70671	0.996625
ENSRNOG00000001335	-0.026622	4.60436	0.151067	0.706749	0.996625
ENSRNOG00000057753	-0.165156	-1.03801	0.151075	0.706754	0.996625
ENSRNOG00000033790	0.0194627	8.079	0.151015	0.706797	0.996625
ENSRNOG00000020239	-0.0254829	5.18211	0.150988	0.706822	0.996625
ENSRNOG00000004660	0.0853178	0.444289	0.150955	0.706853	0.996625
ENSRNOG00000012354	0.0228346	6.31175	0.150934	0.706871	0.996625
ENSRNOG00000022635	-0.0240616	6.8127	0.150901	0.706902	0.996625
ENSRNOG00000003980	-0.0209896	5.36039	0.15087	0.706931	0.996625
ENSRNOG00000030027	-0.0467905	1.97214	0.150396	0.707366	0.996625
ENSRNOG00000038999	-0.0347013	3.24708	0.150352	0.707407	0.996625
ENSRNOG00000015370	-0.0377622	3.22214	0.150303	0.707451	0.996625
ENSRNOG00000060278	0.10611	0.413769	0.150267	0.707485	0.996625
ENSRNOG00000010526	-0.0223826	5.83744	0.150258	0.707493	0.996625
ENSRNOG00000025030	0.0483552	1.88035	0.150194	0.707552	0.996625
ENSRNOG00000012494	0.0789357	0.985667	0.150071	0.707665	0.996625
ENSRNOG00000006941	0.0257419	5.01157	0.150041	0.707693	0.996625
ENSRNOG00000006756	-0.0196034	8.78407	0.149872	0.707848	0.996625
ENSRNOG00000014675	-0.0188447	6.00728	0.149805	0.70791	0.996625
ENSRNOG00000009331	-0.0697803	1.40194	0.14965	0.708054	0.996625
ENSRNOG00000061088	0.0341663	3.53831	0.149531	0.708163	0.996625
ENSRNOG00000033615	-0.0473244	9.9298	0.149509	0.708183	0.996625
ENSRNOG00000001276	0.0233643	4.86791	0.149432	0.708255	0.996625
ENSRNOG00000022698	-0.0783974	0.766514	0.149325	0.708354	0.996625
ENSRNOG00000005854	0.0415869	2.69379	0.149324	0.708354	0.996625
ENSRNOG00000018590	0.0218583	5.43105	0.149308	0.708369	0.996625
ENSRNOG00000010126	0.0293987	4.16988	0.149283	0.708392	0.996625
ENSRNOG00000027894	-0.0556264	1.53247	0.149205	0.708464	0.996625
ENSRNOG00000024159	0.0439872	4.40643	0.149045	0.708613	0.996625
ENSRNOG00000027156	-0.0202483	5.44787	0.148979	0.708674	0.996625
ENSRNOG00000026157	-0.0769205	0.72171	0.148916	0.708733	0.996625
ENSRNOG00000069413	-0.140279	-0.93423	0.148919	0.708737	0.996625
ENSRNOG00000020178	-0.0210373	6.1215	0.148891	0.708755	0.996625
ENSRNOG00000060349	0.0208359	5.67464	0.148839	0.708803	0.996625
ENSRNOG00000004577	-0.0236086	4.90864	0.148781	0.708857	0.996625
ENSRNOG00000012722	-0.0205222	5.51638	0.148684	0.708947	0.996625
ENSRNOG00000043102	-0.0283308	4.43989	0.148253	0.709347	0.996625
ENSRNOG00000001098	0.0223066	7.23872	0.148047	0.709538	0.996625
ENSRNOG00000046307	-0.0467028	2.53532	0.147985	0.709595	0.996625
ENSRNOG00000024365	0.126445	-0.885316	0.147864	0.709714	0.996625
ENSRNOG00000017788	-0.105524	-0.434517	0.147815	0.709756	0.996625
ENSRNOG00000005184	-0.0188429	5.98493	0.147776	0.70979	0.996625
ENSRNOG00000014765	0.0202268	7.4079	0.14777	0.709795	0.996625
ENSRNOG00000002755	0.0193351	8.76633	0.147757	0.709807	0.996625
ENSRNOG00000053269	-0.0239761	4.37156	0.147709	0.709852	0.996625
ENSRNOG00000011784	-0.0366215	2.97209	0.147622	0.709933	0.996625
ENSRNOG00000070531	0.105262	-0.119698	0.147572	0.709982	0.996625
ENSRNOG00000042059	-0.0569235	1.47279	0.147537	0.710012	0.996625
ENSRNOG00000016362	-0.0712935	0.883787	0.147516	0.710031	0.996625
ENSRNOG00000019047	0.0187926	6.62547	0.147355	0.710182	0.996625
ENSRNOG00000024628	0.154885	-1.28952	0.147295	0.710263	0.996625
ENSRNOG00000000567	0.0279155	5.68111	0.147226	0.710301	0.996625
ENSRNOG00000009580	-0.0355659	2.82407	0.147199	0.710327	0.996625
ENSRNOG00000024998	-0.0406213	3.20662	0.147027	0.710487	0.996625
ENSRNOG00000008270	0.0857379	0.193124	0.14693	0.710578	0.996625
ENSRNOG00000066975	-0.150152	-1.15619	0.146904	0.710614	0.996625
ENSRNOG00000014626	-0.023171	5.56509	0.146874	0.710629	0.996625
ENSRNOG00000020979	0.0254591	6.89002	0.146821	0.710679	0.996625
ENSRNOG00000012020	-0.0366909	3.35043	0.146724	0.71077	0.996625
ENSRNOG00000059786	-0.0436108	2.33666	0.146712	0.710781	0.996625
ENSRNOG00000003038	-0.0498714	2.11999	0.146452	0.711024	0.996625
ENSRNOG00000063986	0.14463	-0.950031	0.146362	0.711117	0.996625
ENSRNOG00000019383	-0.0182519	8.32495	0.146329	0.711139	0.996625
ENSRNOG00000033729	0.0293166	3.58599	0.146296	0.71117	0.996625
ENSRNOG00000008713	-0.0320442	3.24125	0.146209	0.711251	0.996625
ENSRNOG00000009968	0.0221064	4.80644	0.146099	0.711354	0.996625
ENSRNOG00000020714	-0.0737268	1.19899	0.145998	0.711448	0.996625
ENSRNOG00000005630	-0.0210849	7.38868	0.145917	0.711524	0.996625
ENSRNOG00000025296	-0.0189613	5.96871	0.145659	0.711766	0.996625
ENSRNOG00000010361	0.0188217	6.59248	0.14551	0.711906	0.996625
ENSRNOG00000016717	0.0513221	1.77296	0.145504	0.711911	0.996625
ENSRNOG00000007764	-0.0313722	3.88746	0.14549	0.711924	0.996625
ENSRNOG00000011237	-0.0195098	5.75274	0.145272	0.712129	0.996625
ENSRNOG00000016357	0.0194247	7.06638	0.145256	0.712144	0.996625
ENSRNOG00000027697	-0.0330095	5.41427	0.145236	0.712163	0.996625
ENSRNOG00000029012	0.0245369	4.92647	0.144963	0.71242	0.996625
ENSRNOG00000062387	0.0477941	1.98971	0.144958	0.712424	0.996625
ENSRNOG00000027921	0.0254314	4.97725	0.144832	0.712543	0.996625
ENSRNOG00000008584	-0.0486779	2.57482	0.144736	0.712633	0.996625
ENSRNOG00000007668	0.237966	-1.51826	0.144644	0.712746	0.996625
ENSRNOG00000008704	0.0193057	6.1228	0.144604	0.712757	0.996625
ENSRNOG00000014900	0.0359746	3.40009	0.1446	0.712761	0.996625
ENSRNOG00000050316	-0.0548822	1.49724	0.144586	0.712774	0.996625
ENSRNOG00000001004	-0.0196163	7.30648	0.144573	0.712787	0.996625
ENSRNOG00000008747	0.0238153	5.57809	0.144433	0.712919	0.996625
ENSRNOG00000007934	-0.0241254	6.73919	0.144424	0.712927	0.996625
ENSRNOG00000033583	0.0504371	3.004	0.144349	0.712997	0.996625
ENSRNOG00000018873	0.0196661	7.75019	0.14401	0.713317	0.996625
ENSRNOG00000017919	0.02746	3.70527	0.143993	0.713333	0.996625
ENSRNOG00000016391	0.0277552	4.75442	0.143987	0.713339	0.996625
ENSRNOG00000012140	-0.0368787	2.97916	0.143975	0.713351	0.996625
ENSRNOG00000002509	-0.0184171	7.37787	0.143815	0.713501	0.996625
ENSRNOG00000002191	-0.0391452	3.00809	0.143786	0.713529	0.996625
ENSRNOG00000032895	0.0445643	2.35334	0.14377	0.713544	0.996625
ENSRNOG00000050106	-0.0374681	2.7029	0.143726	0.713586	0.996625
ENSRNOG00000021259	0.0197946	10.1581	0.143669	0.713639	0.996625
ENSRNOG00000018255	0.0183837	7.78205	0.143527	0.713774	0.996625
ENSRNOG00000031364	-0.0186982	6.86328	0.143458	0.713838	0.996625
ENSRNOG00000011445	-0.0328198	3.96497	0.143454	0.713842	0.996625
ENSRNOG00000047799	0.0205694	6.82489	0.143401	0.713892	0.996625
ENSRNOG00000005397	0.0184827	6.13248	0.143356	0.713935	0.996625
ENSRNOG00000009282	-0.0185072	6.88168	0.143336	0.713954	0.996625
ENSRNOG00000002247	0.029524	3.48441	0.143215	0.714069	0.996625
ENSRNOG00000006644	-0.0270082	4.47676	0.143125	0.714154	0.996625
ENSRNOG00000031824	-0.0203848	5.51877	0.143124	0.714155	0.996625
ENSRNOG00000036660	0.0248385	5.57744	0.14306	0.714216	0.996625
ENSRNOG00000017918	0.0292176	3.60325	0.143055	0.714221	0.996625
ENSRNOG00000007817	0.0335959	3.89894	0.143043	0.714232	0.996625
ENSRNOG00000017708	0.0199051	7.01866	0.142982	0.714289	0.996625
ENSRNOG00000015977	0.0207858	5.58085	0.142903	0.714364	0.996625
ENSRNOG00000032579	0.155167	-0.775838	0.142877	0.714394	0.996625
ENSRNOG00000063310	0.107532	-0.103697	0.142747	0.714514	0.996625
ENSRNOG00000021270	-0.0288736	3.68901	0.142726	0.714532	0.996625
ENSRNOG00000011669	-0.0513113	1.74489	0.142693	0.714564	0.996625
ENSRNOG00000018330	0.105601	-0.518524	0.142682	0.714577	0.996625
ENSRNOG00000058654	0.0823744	0.523976	0.142578	0.714673	0.996625
ENSRNOG00000017704	-0.110168	-0.365978	0.142498	0.714751	0.996625
ENSRNOG00000024874	-0.0240313	5.18888	0.142411	0.714831	0.996625
ENSRNOG00000000923	0.0182146	7.11574	0.142324	0.714914	0.996625
ENSRNOG00000006340	0.0269346	5.22426	0.141968	0.715252	0.996625
ENSRNOG00000012053	-0.0208734	6.33823	0.141958	0.715262	0.996625
ENSRNOG00000019266	0.0267332	4.27492	0.141837	0.715377	0.996625
ENSRNOG00000025189	-0.0577407	2.20539	0.141773	0.715438	0.996625
ENSRNOG00000023456	-0.0206555	6.12062	0.141773	0.715438	0.996625
ENSRNOG00000018405	0.123254	-0.875659	0.141727	0.715488	0.996625
ENSRNOG00000068418	0.0867036	0.214724	0.141671	0.715536	0.996625
ENSRNOG00000059015	0.038818	3.08814	0.141601	0.715601	0.996625
ENSRNOG00000046698	0.0205741	6.82584	0.141462	0.715735	0.996625
ENSRNOG00000015904	-0.0275291	3.66394	0.141424	0.715771	0.996625
ENSRNOG00000007294	-0.0432303	3.67519	0.141307	0.715882	0.996625
ENSRNOG00000019403	0.0467364	2.10835	0.14125	0.715936	0.996625
ENSRNOG00000016665	0.0266472	3.9031	0.141123	0.716057	0.996625
ENSRNOG00000049952	0.0288426	3.74838	0.141114	0.716067	0.996625
ENSRNOG00000013023	0.0234405	5.43728	0.141111	0.71607	0.996625
ENSRNOG00000016200	-0.0256508	3.93646	0.141084	0.716095	0.996625
ENSRNOG00000017676	-0.135139	-0.568729	0.140963	0.716216	0.996625
ENSRNOG00000017434	-0.0179223	7.30427	0.1409	0.716271	0.996625
ENSRNOG00000006082	0.0509513	1.81732	0.140866	0.716304	0.996625
ENSRNOG00000051756	0.0305894	4.06165	0.140807	0.71636	0.996625
ENSRNOG00000053306	-0.0260322	4.21228	0.140725	0.716438	0.996625
ENSRNOG00000064025	0.13542	-0.644645	0.140678	0.716489	0.996625
ENSRNOG00000016460	0.0189789	9.83577	0.140564	0.716593	0.996625
ENSRNOG00000032463	0.0403563	5.24106	0.140411	0.716739	0.996625
ENSRNOG00000063169	-0.0913688	0.623052	0.140405	0.716745	0.996625
ENSRNOG00000052273	-0.0212115	4.97539	0.140389	0.71676	0.996625
ENSRNOG00000014328	-0.0294192	3.59493	0.140108	0.717029	0.996625
ENSRNOG00000008489	-0.0281338	4.05863	0.139989	0.717144	0.996625
ENSRNOG00000015825	0.0278308	3.8995	0.139945	0.717185	0.996625
ENSRNOG00000002693	-0.0181998	6.34266	0.139929	0.717201	0.996625
ENSRNOG00000019643	0.022409	4.82451	0.139881	0.717247	0.996625
ENSRNOG00000023587	0.0234286	4.3701	0.139837	0.717289	0.996625
ENSRNOG00000067966	-0.072594	0.684093	0.139753	0.71737	0.996625
ENSRNOG00000039730	0.0192048	5.51188	0.139715	0.717406	0.996625
ENSRNOG00000047499	0.0423594	2.1811	0.139713	0.717408	0.996625
ENSRNOG00000009015	0.0205169	6.13103	0.13967	0.717449	0.996625
ENSRNOG00000064984	0.114479	-0.79194	0.139651	0.717473	0.996625
ENSRNOG00000043390	-0.0291328	3.53642	0.139563	0.717552	0.996625
ENSRNOG00000018745	-0.0208137	5.9591	0.139545	0.71757	0.996625
ENSRNOG00000009958	0.0249044	4.49475	0.139513	0.717601	0.996625
ENSRNOG00000069581	-0.0213859	4.92843	0.139433	0.717677	0.996625
ENSRNOG00000009886	0.0390779	3.07676	0.139398	0.717711	0.996625
ENSRNOG00000032546	0.0259182	4.18938	0.139385	0.717724	0.996625
ENSRNOG00000016110	-0.0401584	2.65398	0.139384	0.717724	0.996625
ENSRNOG00000006622	-0.0355665	2.94282	0.139159	0.717941	0.996625
ENSRNOG00000003724	-0.0232279	5.24428	0.139104	0.717994	0.996625
ENSRNOG00000004844	0.0262939	3.80368	0.139101	0.717996	0.996625
ENSRNOG00000021046	0.0481875	1.8047	0.138973	0.71812	0.996625
ENSRNOG00000009474	0.0183974	6.13403	0.138968	0.718125	0.996625
ENSRNOG00000008187	0.0451214	3.51012	0.138808	0.718279	0.996625
ENSRNOG00000014183	0.0181698	6.82258	0.138778	0.718308	0.996625
ENSRNOG00000067120	-0.0238445	7.8774	0.138708	0.718375	0.996625
ENSRNOG00000068826	0.019703	5.31042	0.138634	0.718447	0.996625
ENSRNOG00000021702	-0.0651839	1.48503	0.138511	0.718565	0.996625
ENSRNOG00000048861	0.0993076	0.123377	0.138362	0.71871	0.996625
ENSRNOG00000047287	0.0195167	6.09833	0.138337	0.718734	0.996625
ENSRNOG00000018247	0.0673748	0.922976	0.138262	0.718806	0.996625
ENSRNOG00000047339	-0.0200882	7.76102	0.138196	0.71887	0.996625
ENSRNOG00000033624	-0.0303054	3.34848	0.138177	0.718888	0.996625
ENSRNOG00000019933	-0.0195202	6.55835	0.138146	0.718918	0.996625
ENSRNOG00000010286	-0.0216872	4.99394	0.138076	0.718985	0.996625
ENSRNOG00000024114	-0.0342395	3.1361	0.137931	0.719126	0.996625
ENSRNOG00000037659	-0.0256481	4.49931	0.137874	0.719181	0.996625
ENSRNOG00000020299	0.022525	8.3239	0.137718	0.719332	0.996625
ENSRNOG00000045760	-0.0241052	4.9974	0.137474	0.719569	0.996625
ENSRNOG00000050169	-0.0218824	4.7819	0.13741	0.719631	0.996625
ENSRNOG00000037690	-0.0517885	1.61595	0.137304	0.719733	0.996625
ENSRNOG00000017473	0.0856047	0.251871	0.137293	0.719745	0.996625
ENSRNOG00000058646	-0.0326941	4.24145	0.137275	0.719762	0.996625
ENSRNOG00000008193	0.0250102	4.41359	0.137108	0.719924	0.996625
ENSRNOG00000052873	0.0548739	1.33743	0.137106	0.719926	0.996625
ENSRNOG00000000901	-0.019264	5.45136	0.13709	0.719941	0.996625
ENSRNOG00000048553	-0.0831328	1.42014	0.137066	0.719964	0.996625
ENSRNOG00000011803	0.0239423	4.92665	0.137048	0.719982	0.996625
ENSRNOG00000009296	-0.0349005	3.01004	0.137014	0.720015	0.996625
ENSRNOG00000012375	0.0304323	3.29352	0.13697	0.720058	0.996625
ENSRNOG00000009512	0.021257	5.5338	0.136943	0.720084	0.996625
ENSRNOG00000011815	0.0207096	5.76034	0.136926	0.7201	0.996625
ENSRNOG00000003251	0.0200466	5.94124	0.136557	0.720459	0.996625
ENSRNOG00000049560	-0.0229502	9.98117	0.136442	0.720571	0.996625
ENSRNOG00000029529	-0.0670271	0.683845	0.136337	0.720674	0.996625
ENSRNOG00000048929	-0.036784	3.30857	0.136242	0.720766	0.996625
ENSRNOG00000016433	0.0262378	3.90476	0.136077	0.720927	0.996625
ENSRNOG00000028161	-0.0225769	4.43869	0.13607	0.720934	0.996625
ENSRNOG00000046639	-0.0562151	2.04642	0.135913	0.721087	0.996625
ENSRNOG00000060568	0.0582278	1.587	0.135873	0.721126	0.996625
ENSRNOG00000009145	-0.0493835	2.0965	0.135549	0.721442	0.996625
ENSRNOG00000056728	0.0183115	5.90171	0.13551	0.72148	0.996625
ENSRNOG00000000906	0.0942606	0.251976	0.135472	0.721518	0.996625
ENSRNOG00000062952	-0.153683	-1.0899	0.135419	0.721589	0.996625
ENSRNOG00000003226	0.0188282	8.6163	0.135378	0.721609	0.996625
ENSRNOG00000020897	-0.0176579	7.81801	0.13524	0.721745	0.996625
ENSRNOG00000039807	-0.0232771	4.37185	0.135141	0.721841	0.996625
ENSRNOG00000024553	0.0384432	3.18668	0.135051	0.721929	0.996625
ENSRNOG00000070073	-0.0229358	4.40817	0.13505	0.72193	0.996625
ENSRNOG00000004198	-0.0355728	5.02451	0.135037	0.721943	0.996625
ENSRNOG00000010536	0.0214336	5.23467	0.135035	0.721945	0.996625
ENSRNOG00000020687	-0.0181494	5.9656	0.135013	0.721966	0.996625
ENSRNOG00000030314	0.0209794	5.74798	0.13496	0.722019	0.996625
ENSRNOG00000062425	0.0369175	3.28517	0.134957	0.722021	0.996625
ENSRNOG00000069087	-0.0249246	4.06716	0.134841	0.722135	0.996625
ENSRNOG00000000247	-0.0259954	4.43553	0.134837	0.722139	0.996625
ENSRNOG00000003576	0.0243713	4.09384	0.134797	0.722178	0.996625
ENSRNOG00000008299	0.130675	-0.661852	0.134753	0.722226	0.996625
ENSRNOG00000033970	-0.0178849	6.55027	0.134738	0.722237	0.996625
ENSRNOG00000021528	0.0188375	6.39226	0.134725	0.722249	0.996625
ENSRNOG00000005861	-0.0194927	6.29317	0.134722	0.722252	0.996625
ENSRNOG00000019414	-0.0960709	-0.268728	0.134618	0.722356	0.996625
ENSRNOG00000025143	-0.0673361	0.736731	0.134526	0.722445	0.996625
ENSRNOG00000004004	0.0367683	3.96336	0.134437	0.722532	0.996625
ENSRNOG00000010436	0.0238537	4.22492	0.13443	0.722538	0.996625
ENSRNOG00000015534	-0.0286391	4.51141	0.134403	0.722565	0.996625
ENSRNOG00000018946	-0.0210557	5.16947	0.134283	0.722683	0.996625
ENSRNOG00000059322	-0.0324379	3.33155	0.134259	0.722706	0.996625
ENSRNOG00000018343	-0.0191289	7.76899	0.134129	0.722834	0.996625
ENSRNOG00000037815	0.0183801	6.16474	0.134109	0.722853	0.996625
ENSRNOG00000050624	0.0227736	4.38659	0.1341	0.722863	0.996625
ENSRNOG00000046834	0.0265876	3.76284	0.134085	0.722878	0.996625
ENSRNOG00000037430	0.0228667	4.72775	0.134042	0.72292	0.996625
ENSRNOG00000014838	0.0901206	0.365235	0.133711	0.723246	0.996625
ENSRNOG00000019367	-0.0286645	3.45837	0.133635	0.72332	0.996625
ENSRNOG00000056246	-0.0181004	7.86006	0.133538	0.723416	0.996625
ENSRNOG00000000638	0.0210773	8.12319	0.133492	0.723461	0.996625
ENSRNOG00000008337	0.060865	1.47108	0.133476	0.723477	0.996625
ENSRNOG00000015134	-0.0179869	6.23858	0.133432	0.72352	0.996625
ENSRNOG00000002468	0.0283554	6.45323	0.133315	0.723636	0.996625
ENSRNOG00000009250	0.0486577	2.74294	0.133175	0.723774	0.996625
ENSRNOG00000022720	0.0246956	4.97087	0.133145	0.723804	0.996625
ENSRNOG00000004776	-0.0336287	2.97774	0.133042	0.723905	0.996625
ENSRNOG00000063313	0.0182138	7.92791	0.133012	0.723935	0.996625
ENSRNOG00000000841	0.0171558	6.91467	0.132819	0.724126	0.996625
ENSRNOG00000047191	-0.0924967	-0.248073	0.13276	0.724187	0.996625
ENSRNOG00000010106	0.0245343	4.94349	0.132751	0.724193	0.996625
ENSRNOG00000012503	0.0193899	6.28932	0.132727	0.724217	0.996625
ENSRNOG00000004035	-0.0243499	4.02108	0.132676	0.724268	0.996625
ENSRNOG00000045764	0.0232579	4.30434	0.132492	0.724449	0.996625
ENSRNOG00000050790	0.0189069	5.59196	0.132373	0.724567	0.996625
ENSRNOG00000014186	-0.0306586	3.32576	0.132363	0.724577	0.996625
ENSRNOG00000061373	0.0479712	2.17779	0.132147	0.724792	0.996625
ENSRNOG00000009792	-0.0653448	0.917994	0.132124	0.724814	0.996625
ENSRNOG00000056944	0.0485021	2.22263	0.132121	0.724817	0.996625
ENSRNOG00000013947	0.0249585	4.02622	0.132009	0.724928	0.996625
ENSRNOG00000057367	-0.0201291	8.64804	0.131889	0.725047	0.996625
ENSRNOG00000009243	-0.0217979	5.17952	0.131703	0.725232	0.996625
ENSRNOG00000004482	0.0314016	3.69232	0.13145	0.725484	0.996625
ENSRNOG00000002394	-0.0188404	6.52424	0.131412	0.725521	0.996625
ENSRNOG00000049330	-0.0263582	4.57441	0.131358	0.725575	0.996625
ENSRNOG00000013320	-0.0444961	2.50195	0.131196	0.725736	0.996625
ENSRNOG00000012828	0.0264157	4.53677	0.131017	0.725915	0.996625
ENSRNOG00000020353	0.0320948	3.34457	0.130955	0.725976	0.996625
ENSRNOG00000000962	-0.0214721	4.63002	0.130754	0.726177	0.996625
ENSRNOG00000025889	-0.0213876	4.69165	0.130722	0.726209	0.996625
ENSRNOG00000040205	0.0215825	6.78197	0.130719	0.726211	0.996625
ENSRNOG00000003234	0.0175769	8.17247	0.130593	0.726337	0.996625
ENSRNOG00000018464	0.0728881	0.504903	0.130407	0.726524	0.996625
ENSRNOG00000031113	0.030571	3.53436	0.130331	0.726599	0.996625
ENSRNOG00000022414	0.0199492	5.24395	0.130293	0.726637	0.996625
ENSRNOG00000018662	0.0302487	4.34197	0.130162	0.726769	0.996625
ENSRNOG00000008452	0.0231718	7.54928	0.1301	0.726831	0.996625
ENSRNOG00000006049	0.0284779	3.84636	0.130081	0.72685	0.996625
ENSRNOG00000013961	0.017504	8.16258	0.13008	0.72685	0.996625
ENSRNOG00000005707	-0.0737257	0.364816	0.129814	0.727117	0.996625
ENSRNOG00000007445	0.0200275	5.22714	0.129699	0.727231	0.996625
ENSRNOG00000001647	0.0203335	5.22058	0.12963	0.727301	0.996625
ENSRNOG00000003453	0.036568	4.77294	0.129621	0.72731	0.996625
ENSRNOG00000010389	-0.0222869	10.0192	0.129482	0.727449	0.996625
ENSRNOG00000032152	0.0173992	7.2867	0.129428	0.727503	0.996625
ENSRNOG00000048295	0.0312689	3.22866	0.129419	0.727512	0.996625
ENSRNOG00000010248	0.0174876	7.96622	0.129366	0.727566	0.996625
ENSRNOG00000009453	0.0402745	2.22788	0.129356	0.727576	0.996625
ENSRNOG00000007496	-0.0173779	6.62779	0.129147	0.727785	0.996625
ENSRNOG00000013165	0.0242425	4.26324	0.128986	0.727947	0.996625
ENSRNOG00000013774	-0.0515149	1.94754	0.128881	0.728053	0.996625
ENSRNOG00000010883	-0.0466792	2.40289	0.128713	0.728222	0.996625
ENSRNOG00000000956	0.0382582	2.76722	0.128677	0.728259	0.996625
ENSRNOG00000036675	-0.0743104	0.43714	0.12867	0.728266	0.996625
ENSRNOG00000009535	0.0202528	5.38805	0.128662	0.728274	0.996625
ENSRNOG00000034084	0.0417659	2.65521	0.128539	0.728398	0.996625
ENSRNOG00000051624	0.0187867	6.07002	0.128532	0.728405	0.996625
ENSRNOG00000011543	-0.0261838	3.88993	0.128529	0.728407	0.996625
ENSRNOG00000020201	0.03481	3.24674	0.128499	0.728438	0.996625
ENSRNOG00000021223	-0.0169063	7.77804	0.128374	0.728564	0.996625
ENSRNOG00000029608	-0.0277649	6.47445	0.128276	0.728663	0.996625
ENSRNOG00000065313	-0.0491137	1.89849	0.128249	0.72869	0.996625
ENSRNOG00000054954	-0.150272	-1.13168	0.128259	0.72869	0.996625
ENSRNOG00000050057	-0.0183518	7.39199	0.128246	0.728692	0.996625
ENSRNOG00000012148	0.0178341	7.67366	0.128221	0.728718	0.996625
ENSRNOG00000011140	-0.0180021	6.42857	0.128146	0.728794	0.996625
ENSRNOG00000018994	0.0184351	6.35487	0.128073	0.728867	0.996625
ENSRNOG00000048433	0.0643257	2.21254	0.127974	0.728968	0.996625
ENSRNOG00000029470	-0.0272882	3.9422	0.127866	0.729077	0.996625
ENSRNOG00000031641	-0.025593	6.55947	0.127827	0.729115	0.996625
ENSRNOG00000013707	-0.040111	3.37498	0.127796	0.729148	0.996625
ENSRNOG00000056226	-0.0739463	0.571506	0.127763	0.729181	0.996625
ENSRNOG00000007369	-0.0201273	6.58532	0.127755	0.729188	0.996625
ENSRNOG00000020670	-0.0297689	3.43043	0.127612	0.729334	0.996625
ENSRNOG00000017564	-0.0181356	6.5408	0.127599	0.729346	0.996625
ENSRNOG00000057996	0.0170459	7.36501	0.127558	0.729388	0.996625
ENSRNOG00000013991	-0.0171448	6.58069	0.127509	0.729437	0.996625
ENSRNOG00000018186	-0.0214287	5.22417	0.127233	0.729717	0.996625
ENSRNOG00000033522	0.0216484	6.57365	0.127112	0.729839	0.996625
ENSRNOG00000024580	-0.0633681	1.05755	0.126929	0.730025	0.996625
ENSRNOG00000011932	-0.0269345	3.97035	0.126906	0.730048	0.996625
ENSRNOG00000015621	-0.026505	3.75604	0.126838	0.730118	0.996625
ENSRNOG00000046245	0.0212612	4.64189	0.126805	0.730151	0.996625
ENSRNOG00000013564	0.0797923	0.0656683	0.126674	0.730286	0.996625
ENSRNOG00000020153	-0.0309482	3.66327	0.126516	0.730445	0.996625
ENSRNOG00000037627	0.0192775	5.39327	0.126458	0.730504	0.996625
ENSRNOG00000029308	0.0425008	2.87821	0.126408	0.730555	0.996625
ENSRNOG00000003163	0.0192848	6.8992	0.126391	0.730572	0.996625
ENSRNOG00000023172	0.0637579	1.50728	0.126222	0.730744	0.996625
ENSRNOG00000055751	-0.0660059	1.56989	0.126124	0.730844	0.996625
ENSRNOG00000006120	0.134412	-1.28937	0.126131	0.730855	0.996625
ENSRNOG00000009264	-0.0254572	5.09905	0.126057	0.730912	0.996625
ENSRNOG00000063153	0.0932563	-0.0233378	0.126031	0.73094	0.996625
ENSRNOG00000022999	-0.0360735	3.35654	0.125858	0.731115	0.996625
ENSRNOG00000011008	0.0402841	3.86462	0.12564	0.731337	0.996625
ENSRNOG00000028501	0.0196293	5.19646	0.125585	0.731393	0.996625
ENSRNOG00000059500	-0.0600342	1.13418	0.125506	0.731474	0.996625
ENSRNOG00000015696	0.0277416	4.06251	0.125483	0.731497	0.996625
ENSRNOG00000064048	0.112452	-0.519639	0.125485	0.731499	0.996625
ENSRNOG00000003563	-0.0240002	4.4128	0.125421	0.731561	0.996625
ENSRNOG00000052486	0.0205514	6.64302	0.125347	0.731636	0.996625
ENSRNOG00000019193	-0.0187882	8.33688	0.125339	0.731645	0.996625
ENSRNOG00000065780	0.0690233	0.625238	0.125338	0.731646	0.996625
ENSRNOG00000004415	0.0221659	5.82388	0.125293	0.731692	0.996625
ENSRNOG00000014293	-0.0293456	4.20167	0.125247	0.731738	0.996625
ENSRNOG00000005174	-0.0273733	3.65573	0.12523	0.731756	0.996625
ENSRNOG00000020188	-0.0560755	1.82421	0.125213	0.731774	0.996625
ENSRNOG00000006759	-0.0278049	3.45354	0.125161	0.731826	0.996625
ENSRNOG00000004857	0.032015	3.03955	0.125142	0.731846	0.996625
ENSRNOG00000043388	-0.0252633	4.10318	0.124999	0.731992	0.996625
ENSRNOG00000008635	-0.0597702	1.93312	0.124995	0.731996	0.996625
ENSRNOG00000011474	-0.148427	-1.33256	0.124894	0.732126	0.996625
ENSRNOG00000026646	-0.0212603	5.92043	0.124848	0.732147	0.996625
ENSRNOG00000059202	0.0166963	6.95576	0.124829	0.732167	0.996625
ENSRNOG00000018683	-0.0253669	5.50551	0.124747	0.732251	0.996625
ENSRNOG00000036852	0.0167894	7.22186	0.124745	0.732253	0.996625
ENSRNOG00000007206	-0.0299231	5.59026	0.12469	0.732309	0.996625
ENSRNOG00000031769	0.041507	2.47703	0.12459	0.732412	0.996625
ENSRNOG00000016813	0.0299044	3.61361	0.124494	0.73251	0.996625
ENSRNOG00000060141	-0.0176011	6.13519	0.124466	0.732539	0.996625
ENSRNOG00000014548	0.0237952	4.70358	0.124393	0.732614	0.996625
ENSRNOG00000016222	0.0511231	2.56652	0.124365	0.732643	0.996625
ENSRNOG00000015516	-0.0521314	2.69166	0.124348	0.732659	0.996625
ENSRNOG00000009253	0.0446155	1.95789	0.124129	0.732885	0.996625
ENSRNOG00000014999	0.0249497	4.42051	0.12411	0.732904	0.996625
ENSRNOG00000010024	0.0220406	4.54041	0.124069	0.732946	0.996625
ENSRNOG00000016491	0.0896547	0.0245593	0.124056	0.732961	0.996625
ENSRNOG00000014529	0.0190435	5.61214	0.124042	0.732974	0.996625
ENSRNOG00000007719	0.0277074	5.17104	0.123878	0.733143	0.996625
ENSRNOG00000004283	0.0171383	8.99558	0.123848	0.733174	0.996625
ENSRNOG00000005916	-0.0171046	6.06072	0.123718	0.733307	0.996625
ENSRNOG00000002821	0.0183145	7.17086	0.123702	0.733324	0.996625
ENSRNOG00000006144	-0.0375097	3.02405	0.123656	0.733372	0.996625
ENSRNOG00000015320	-0.0166048	6.80702	0.123641	0.733386	0.996625
ENSRNOG00000019754	-0.0233929	4.72955	0.123441	0.733593	0.996625
ENSRNOG00000018785	0.0353017	2.97273	0.123424	0.73361	0.996625
ENSRNOG00000012835	-0.119588	-0.950207	0.123329	0.733717	0.996625
ENSRNOG00000007650	0.0200786	5.64101	0.123314	0.733724	0.996625
ENSRNOG00000014424	-0.0226773	4.78576	0.123249	0.733791	0.996625
ENSRNOG00000020804	0.017374	5.89252	0.123235	0.733805	0.996625
ENSRNOG00000001430	0.0258149	4.33148	0.123093	0.733952	0.996625
ENSRNOG00000017915	-0.0318517	3.08254	0.12293	0.73412	0.996625
ENSRNOG00000013603	0.0248994	4.20534	0.122897	0.734155	0.996625
ENSRNOG00000007326	-0.0173011	7.59866	0.122784	0.734271	0.996625
ENSRNOG00000000729	-0.0385051	2.34042	0.12273	0.734327	0.996625
ENSRNOG00000011560	-0.023935	4.82791	0.122659	0.734401	0.996625
ENSRNOG00000018327	0.0754869	0.273881	0.122453	0.734615	0.996625
ENSRNOG00000020205	-0.0183636	6.55464	0.122374	0.734695	0.996625
ENSRNOG00000012442	-0.0288638	3.32766	0.122354	0.734716	0.996625
ENSRNOG00000023457	-0.177899	-1.3766	0.121844	0.734866	0.996625
ENSRNOG00000054063	-0.0280465	3.72191	0.122196	0.73488	0.996625
ENSRNOG00000004438	-0.0248929	7.48303	0.122142	0.734936	0.996625
ENSRNOG00000008543	0.095627	-0.458105	0.122077	0.735006	0.996625
ENSRNOG00000012266	0.0182087	5.64386	0.122039	0.735043	0.996625
ENSRNOG00000012287	0.0198376	5.72907	0.122022	0.73506	0.996625
ENSRNOG00000016036	0.0180737	6.98979	0.122	0.735084	0.996625
ENSRNOG00000046635	0.135541	-0.949539	0.12198	0.735112	0.996625
ENSRNOG00000050214	-0.0185722	5.45649	0.121946	0.735139	0.996625
ENSRNOG00000062101	0.0638422	2.21838	0.121885	0.735202	0.996625
ENSRNOG00000056870	-0.0183232	9.42264	0.121809	0.735282	0.996625
ENSRNOG00000011032	-0.0234386	4.59671	0.121788	0.735304	0.996625
ENSRNOG00000052096	0.0250309	4.43387	0.12175	0.735343	0.996625
ENSRNOG00000020269	-0.0170005	6.31014	0.121745	0.735348	0.996625
ENSRNOG00000070201	0.0217185	5.39444	0.121717	0.735377	0.996625
ENSRNOG00000025936	-0.0184805	7.88329	0.121688	0.735407	0.996625
ENSRNOG00000017954	0.0292087	3.26153	0.121682	0.735413	0.996625
ENSRNOG00000018205	0.0171668	6.37109	0.121623	0.735475	0.996625
ENSRNOG00000016774	0.022811	4.14003	0.121607	0.735492	0.996625
ENSRNOG00000009724	-0.0300682	3.41122	0.121587	0.735513	0.996625
ENSRNOG00000067971	0.0169057	7.60839	0.12158	0.735519	0.996625
ENSRNOG00000003549	-0.0185791	5.39372	0.12155	0.735551	0.996625
ENSRNOG00000000195	0.0404507	3.21342	0.121538	0.735563	0.996625
ENSRNOG00000001452	0.0308959	4.16611	0.121487	0.735616	0.996625
ENSRNOG00000019560	-0.0172573	9.45162	0.121469	0.735635	0.996625
ENSRNOG00000067240	0.0179557	8.56947	0.121235	0.735878	0.996625
ENSRNOG00000007853	-0.0305651	3.2285	0.121198	0.735917	0.996625
ENSRNOG00000020300	0.067126	0.868612	0.121028	0.736095	0.996625
ENSRNOG00000028113	0.0331259	2.91661	0.12102	0.736103	0.996625
ENSRNOG00000011424	-0.134681	-1.00222	0.121022	0.736112	0.996625
ENSRNOG00000022896	-0.0168383	6.66891	0.121008	0.736115	0.996625
ENSRNOG00000005301	-0.0202346	4.8454	0.120969	0.736156	0.996625
ENSRNOG00000000414	0.0380846	2.52635	0.12079	0.736343	0.996625
ENSRNOG00000010021	-0.025989	3.58459	0.120716	0.73642	0.996625
ENSRNOG00000030334	0.0267746	3.6334	0.120646	0.736493	0.996625
ENSRNOG00000002568	-0.121762	-1.09109	0.120602	0.736551	0.996625
ENSRNOG00000010980	0.0256986	3.90567	0.120522	0.736623	0.996625
ENSRNOG00000019354	0.0259821	4.97271	0.120447	0.736701	0.996625
ENSRNOG00000068106	-0.0666943	0.582891	0.120439	0.736709	0.996625
ENSRNOG00000062895	-0.0896736	0.938975	0.120353	0.736799	0.996625
ENSRNOG00000019550	0.0190218	5.61717	0.120226	0.736932	0.996625
ENSRNOG00000001875	-0.023511	4.23461	0.119998	0.737171	0.996625
ENSRNOG00000018851	-0.0162785	7.02224	0.119968	0.737202	0.996625
ENSRNOG00000017858	-0.0250872	3.80709	0.119792	0.737387	0.996625
ENSRNOG00000046143	0.0332202	3.11861	0.119756	0.737424	0.996625
ENSRNOG00000023533	0.0181295	5.50125	0.119753	0.737428	0.996625
ENSRNOG00000025462	-0.019758	5.15262	0.119709	0.737474	0.996625
ENSRNOG00000026344	-0.0688169	0.404593	0.11969	0.737494	0.996625
ENSRNOG00000030644	-0.0332072	12.8753	0.119684	0.7375	0.996625
ENSRNOG00000011844	0.0354423	2.91297	0.11958	0.737609	0.996625
ENSRNOG00000006324	-0.0567842	1.20323	0.11946	0.737735	0.996625
ENSRNOG00000016595	-0.0792619	0.417518	0.11933	0.737872	0.996625
ENSRNOG00000024170	0.0268534	3.78157	0.119067	0.738148	0.996625
ENSRNOG00000005924	0.0179861	7.14731	0.119037	0.738179	0.996625
ENSRNOG00000012274	0.0215063	4.44104	0.118952	0.738269	0.996625
ENSRNOG00000008037	-0.0287117	3.32487	0.118948	0.738273	0.996625
ENSRNOG00000016186	-0.0318019	3.15857	0.118887	0.738338	0.996625
ENSRNOG00000020651	-0.0232824	5.11493	0.118855	0.738371	0.996625
ENSRNOG00000027024	0.0386585	2.33881	0.118766	0.738465	0.996625
ENSRNOG00000028688	0.0329565	2.92135	0.118765	0.738467	0.996625
ENSRNOG00000010105	0.126424	-0.445503	0.118598	0.738645	0.996625
ENSRNOG00000012192	0.0180438	5.66744	0.118491	0.738755	0.996625
ENSRNOG00000018406	-0.0329139	4.68902	0.118491	0.738755	0.996625
ENSRNOG00000007883	-0.0259368	4.21899	0.117811	0.739473	0.996625
ENSRNOG00000013793	-0.0970338	-0.289828	0.117721	0.739571	0.996625
ENSRNOG00000045905	0.0550278	1.20684	0.117646	0.739649	0.996625
ENSRNOG00000013974	-0.0184153	5.23709	0.117599	0.739698	0.996625
ENSRNOG00000051816	0.0226647	5.39037	0.117458	0.739847	0.996625
ENSRNOG00000010409	-0.0166513	6.76939	0.117399	0.73991	0.996625
ENSRNOG00000019986	-0.0349663	2.90846	0.117194	0.740128	0.996625
ENSRNOG00000036592	-0.0349609	2.65688	0.117145	0.740179	0.996625
ENSRNOG00000016974	0.0171261	7.19149	0.11712	0.740206	0.996625
ENSRNOG00000013636	0.0341072	2.97455	0.117115	0.740212	0.996625
ENSRNOG00000023643	-0.0178233	6.94784	0.117096	0.740232	0.996625
ENSRNOG00000007561	0.141738	-1.09238	0.117101	0.740245	0.996625
ENSRNOG00000003849	0.021418	5.04033	0.117064	0.740266	0.996625
ENSRNOG00000009950	-0.0454505	2.21611	0.117043	0.740288	0.996625
ENSRNOG00000028436	-0.0180283	6.10854	0.116988	0.740347	0.996625
ENSRNOG00000024562	0.0183237	5.37895	0.116895	0.740446	0.996625
ENSRNOG00000006766	0.0191227	5.25885	0.116874	0.740467	0.996625
ENSRNOG00000020075	-0.0166775	8.15417	0.116861	0.740481	0.996625
ENSRNOG00000014330	0.0168512	7.72826	0.116675	0.740679	0.996625
ENSRNOG00000024799	0.0354126	2.62099	0.116534	0.740829	0.996625
ENSRNOG00000015354	0.0285494	3.21639	0.116422	0.740949	0.996625
ENSRNOG00000014463	0.0215509	4.95193	0.116241	0.741142	0.996625
ENSRNOG00000046139	0.0278188	3.27792	0.116222	0.741162	0.996625
ENSRNOG00000058588	0.0313426	2.95522	0.116214	0.74117	0.996625
ENSRNOG00000063626	-0.0522263	1.59174	0.116061	0.741334	0.996625
ENSRNOG00000016423	-0.018012	7.17415	0.115935	0.741469	0.996625
ENSRNOG00000060460	-0.0994738	0.0824776	0.11585	0.741561	0.996625
ENSRNOG00000047179	-0.0168242	8.94442	0.115775	0.74164	0.996625
ENSRNOG00000028580	-0.018336	6.54229	0.115678	0.741744	0.996625
ENSRNOG00000009990	0.0172501	6.33909	0.115484	0.741951	0.996625
ENSRNOG00000003895	0.100777	-0.704288	0.115456	0.741985	0.996625
ENSRNOG00000010153	-0.0165385	6.20732	0.115269	0.742181	0.996625
ENSRNOG00000017871	0.0183542	6.47891	0.115261	0.742189	0.996625
ENSRNOG00000023085	0.0613071	1.84518	0.11526	0.742191	0.996625
ENSRNOG00000019983	0.0205692	5.47902	0.115162	0.742296	0.996625
ENSRNOG00000005291	0.0242923	4.93543	0.11504	0.742427	0.996625
ENSRNOG00000031126	0.0332412	2.62582	0.115022	0.742446	0.996625
ENSRNOG00000007040	0.0203766	5.40065	0.115014	0.742454	0.996625
ENSRNOG00000060048	-0.0219114	6.09085	0.11501	0.742459	0.996625
ENSRNOG00000020274	-0.0392991	2.30605	0.114981	0.74249	0.996625
ENSRNOG00000053084	-0.0311046	2.96182	0.11496	0.742512	0.996625
ENSRNOG00000000826	-0.0175868	6.1237	0.114943	0.742531	0.996625
ENSRNOG00000005765	0.0280383	4.0194	0.11494	0.742534	0.996625
ENSRNOG00000058050	0.0173813	6.70395	0.114856	0.742625	0.996625
ENSRNOG00000053015	0.0644808	1.02969	0.114797	0.742688	0.996625
ENSRNOG00000050231	0.0286533	5.48076	0.114789	0.742696	0.996625
ENSRNOG00000006143	-0.0197601	4.84483	0.114739	0.74275	0.996625
ENSRNOG00000013945	-0.0311861	3.45435	0.114687	0.742806	0.996625
ENSRNOG00000019630	0.0285809	3.21818	0.114677	0.742816	0.996625
ENSRNOG00000013013	0.0169791	6.15992	0.114587	0.742914	0.996625
ENSRNOG00000049766	0.118149	-0.544496	0.114574	0.742935	0.996625
ENSRNOG00000021903	0.042512	1.82754	0.114547	0.742956	0.996625
ENSRNOG00000018865	-0.0567769	0.944865	0.114424	0.743089	0.996625
ENSRNOG00000064565	-0.0188421	5.96108	0.114343	0.743176	0.996625
ENSRNOG00000021680	0.0335413	2.73836	0.11429	0.743233	0.996625
ENSRNOG00000043212	-0.0196902	5.62274	0.114286	0.743237	0.996625
ENSRNOG00000022732	-0.0228201	4.52272	0.114192	0.743339	0.996625
ENSRNOG00000004100	-0.0367903	2.77799	0.114035	0.743507	0.996625
ENSRNOG00000043324	0.0764494	0.26669	0.113986	0.743562	0.996625
ENSRNOG00000000316	-0.017273	6.41897	0.113969	0.743579	0.996625
ENSRNOG00000008980	0.0358639	2.47859	0.113959	0.743589	0.996625
ENSRNOG00000014347	0.0284621	4.60486	0.113885	0.743669	0.996625
ENSRNOG00000001754	-0.0353474	2.64491	0.113759	0.743806	0.996625
ENSRNOG00000015084	0.0189353	7.6867	0.113559	0.744021	0.996625
ENSRNOG00000049583	-0.077702	0.762243	0.113469	0.744119	0.996625
ENSRNOG00000011771	0.0259915	6.90767	0.11345	0.74414	0.996625
ENSRNOG00000006328	-0.0269929	4.53748	0.113447	0.744143	0.996625
ENSRNOG00000008030	-0.0208415	5.10736	0.113376	0.74422	0.996625
ENSRNOG00000027658	-0.0709207	0.499422	0.113261	0.744344	0.996625
ENSRNOG00000019861	-0.0167761	7.36019	0.113205	0.744404	0.996625
ENSRNOG00000008728	-0.0195056	5.57301	0.113175	0.744437	0.996625
ENSRNOG00000017748	0.0345183	3.46541	0.113146	0.744469	0.996625
ENSRNOG00000018849	0.0174303	6.08934	0.113117	0.7445	0.996625
ENSRNOG00000003614	0.0225286	4.60102	0.113009	0.744616	0.996625
ENSRNOG00000024194	0.02544	4.40639	0.112996	0.74463	0.996625
ENSRNOG00000019465	0.024824	5.17355	0.11298	0.744648	0.996625
ENSRNOG00000002593	0.0307052	2.96427	0.112945	0.744686	0.996625
ENSRNOG00000061050	-0.0185397	5.4782	0.112929	0.744704	0.996625
ENSRNOG00000061415	-0.0327345	3.09885	0.112924	0.744709	0.996625
ENSRNOG00000066475	0.0459505	1.86464	0.112918	0.744716	0.996625
ENSRNOG00000006989	0.0176384	10.1005	0.11287	0.744768	0.996625
ENSRNOG00000001190	-0.0212714	4.92542	0.112835	0.744805	0.996625
ENSRNOG00000005618	-0.0277458	3.35277	0.112818	0.744824	0.996625
ENSRNOG00000002713	0.0261353	4.00061	0.112807	0.744836	0.996625
ENSRNOG00000024728	-0.0466457	2.03625	0.112798	0.744846	0.996625
ENSRNOG00000068364	0.0180332	7.0628	0.11258	0.745082	0.996625
ENSRNOG00000001349	-0.0259947	3.67772	0.112515	0.745152	0.996625
ENSRNOG00000030318	0.0332422	5.11148	0.112512	0.745156	0.996625
ENSRNOG00000043465	0.0182829	7.0716	0.112425	0.74525	0.996625
ENSRNOG00000007281	-0.029241	3.12528	0.112345	0.745337	0.996625
ENSRNOG00000023688	-0.0588736	1.34399	0.112341	0.745342	0.996625
ENSRNOG00000019268	-0.0187467	5.61766	0.112287	0.745401	0.996625
ENSRNOG00000071170	0.024711	3.92024	0.11213	0.745571	0.996625
ENSRNOG00000015225	-0.0230305	5.61955	0.112117	0.745585	0.996625
ENSRNOG00000058940	0.110523	-0.60825	0.112115	0.745592	0.996625
ENSRNOG00000014698	-0.130414	-1.12947	0.112094	0.745621	0.996625
ENSRNOG00000017346	0.0416766	2.41121	0.11206	0.745647	0.996625
ENSRNOG00000011459	-0.108956	0.0835716	0.112055	0.745654	0.996625
ENSRNOG00000020480	0.0171225	7.92172	0.112023	0.745688	0.996625
ENSRNOG00000005310	0.0166332	7.27615	0.111964	0.745752	0.996625
ENSRNOG00000007628	-0.0183461	5.27536	0.11195	0.745767	0.996625
ENSRNOG00000049056	-0.0165588	6.73071	0.111947	0.74577	0.996625
ENSRNOG00000011592	-0.0173033	5.49399	0.111831	0.745897	0.996625
ENSRNOG00000030127	0.0160264	7.08617	0.111735	0.746002	0.996625
ENSRNOG00000017258	0.0236645	3.97637	0.111666	0.746076	0.996625
ENSRNOG00000061147	0.0317056	2.98723	0.111656	0.746088	0.996625
ENSRNOG00000057713	0.036698	3.12068	0.111655	0.746089	0.996625
ENSRNOG00000014235	0.0364931	3.88759	0.111613	0.746135	0.996625
ENSRNOG00000019634	0.0173366	5.65877	0.111481	0.746279	0.996625
ENSRNOG00000067321	0.0496501	1.65145	0.111476	0.746285	0.996625
ENSRNOG00000070180	0.0178924	5.43791	0.111227	0.746556	0.996625
ENSRNOG00000031475	0.0327812	3.53931	0.1112	0.746585	0.996625
ENSRNOG00000028747	0.0236741	5.15254	0.111131	0.746661	0.996625
ENSRNOG00000018992	-0.0247688	4.40778	0.111116	0.746678	0.996625
ENSRNOG00000003025	0.0178999	5.79257	0.110718	0.747113	0.996625
ENSRNOG00000003846	-0.0155502	7.59479	0.110675	0.74716	0.996625
ENSRNOG00000007892	-0.0193257	5.67448	0.110634	0.747206	0.996625
ENSRNOG00000019219	0.0161138	7.72181	0.110617	0.747224	0.996625
ENSRNOG00000019183	0.100519	-0.470276	0.110613	0.747231	0.996625
ENSRNOG00000014090	0.0195425	4.81068	0.110467	0.747389	0.996625
ENSRNOG00000045668	0.0235543	3.85823	0.110415	0.747446	0.996625
ENSRNOG00000004346	-0.0302429	3.86421	0.110384	0.74748	0.996625
ENSRNOG00000050413	-0.0601596	1.15149	0.110348	0.74752	0.996625
ENSRNOG00000005263	0.0217357	4.96888	0.110319	0.747552	0.996625
ENSRNOG00000019093	-0.0570907	0.926956	0.110296	0.747577	0.996625
ENSRNOG00000009549	-0.0176325	5.55081	0.110295	0.747578	0.996625
ENSRNOG00000027503	-0.0227949	6.80291	0.110029	0.74787	0.996625
ENSRNOG00000057616	-0.0897452	-0.332359	0.110029	0.747873	0.996625
ENSRNOG00000047816	-0.0240244	4.15354	0.109978	0.747927	0.996625
ENSRNOG00000042785	0.0223186	4.04677	0.109928	0.747982	0.996625
ENSRNOG00000051671	-0.0178004	7.48948	0.109792	0.748131	0.996625
ENSRNOG00000000123	-0.0178348	5.3836	0.109788	0.748136	0.996625
ENSRNOG00000020902	-0.0234497	5.13917	0.109778	0.748147	0.996625
ENSRNOG00000019525	0.0158637	7.60711	0.109633	0.748306	0.996625
ENSRNOG00000007532	0.0187029	5.43366	0.109519	0.748432	0.996625
ENSRNOG00000037207	0.0179629	6.16652	0.109497	0.748456	0.996625
ENSRNOG00000020248	-0.0167068	8.13766	0.109481	0.748474	0.996625
ENSRNOG00000001425	0.053882	0.990853	0.109429	0.748531	0.996625
ENSRNOG00000015301	-0.0165069	6.28099	0.109384	0.748581	0.996625
ENSRNOG00000038228	-0.0191674	6.14112	0.109371	0.748595	0.996625
ENSRNOG00000007663	-0.0175627	7.85295	0.10931	0.748663	0.996625
ENSRNOG00000004168	0.0212619	5.08347	0.109295	0.74868	0.996625
ENSRNOG00000068687	-0.0254165	4.60133	0.109219	0.748764	0.996625
ENSRNOG00000002862	0.103312	-0.167751	0.109204	0.748782	0.996625
ENSRNOG00000021365	-0.0444962	1.70845	0.109127	0.748865	0.996625
ENSRNOG00000062817	0.0627826	1.30101	0.109126	0.748866	0.996625
ENSRNOG00000014212	0.0442792	1.71041	0.109113	0.748881	0.996625
ENSRNOG00000006901	0.0178878	6.15312	0.108943	0.749068	0.996625
ENSRNOG00000060379	-0.0197164	4.58243	0.108756	0.749275	0.996625
ENSRNOG00000003283	0.0575991	1.35975	0.108724	0.74931	0.996625
ENSRNOG00000002040	0.0282582	3.9221	0.108506	0.749552	0.996625
ENSRNOG00000005309	-0.0179872	7.39702	0.108498	0.749561	0.996625
ENSRNOG00000018363	0.0195413	5.45357	0.108468	0.749594	0.996625
ENSRNOG00000051819	0.0444801	2.0325	0.10826	0.749825	0.996625
ENSRNOG00000068243	0.0157447	8.33232	0.108224	0.749865	0.996625
ENSRNOG00000064694	0.0219262	4.74207	0.108199	0.749893	0.996625
ENSRNOG00000015375	-0.0342676	3.55925	0.108175	0.749919	0.996625
ENSRNOG00000009219	-0.0182368	6.46568	0.108161	0.749935	0.996625
ENSRNOG00000021828	0.0181166	6.59679	0.108066	0.750041	0.996625
ENSRNOG00000053061	-0.018944	5.10958	0.108013	0.750099	0.996625
ENSRNOG00000028658	-0.0222118	5.10311	0.107988	0.750128	0.996625
ENSRNOG00000062383	-0.0211235	5.59976	0.10797	0.750147	0.996625
ENSRNOG00000013683	-0.0233461	7.00556	0.107908	0.750216	0.996625
ENSRNOG00000016706	-0.0663588	0.635167	0.107908	0.750217	0.996625
ENSRNOG00000034026	0.0181643	5.18607	0.107838	0.750294	0.996625
ENSRNOG00000020862	0.0217793	5.17356	0.107788	0.75035	0.996625
ENSRNOG00000007478	0.0165823	6.91337	0.107771	0.750368	0.996625
ENSRNOG00000001204	-0.0195596	5.64889	0.107707	0.75044	0.996625
ENSRNOG00000013195	0.0195	5.02218	0.107676	0.750474	0.996625
ENSRNOG00000023520	-0.0157249	8.34344	0.107661	0.750491	0.996625
ENSRNOG00000019464	0.0179889	5.79071	0.107659	0.750494	0.996625
ENSRNOG00000036911	0.0227547	4.19024	0.107649	0.750504	0.996625
ENSRNOG00000061684	0.0162191	6.47039	0.10761	0.750548	0.996625
ENSRNOG00000015518	-0.0338211	2.5784	0.107513	0.750656	0.996625
ENSRNOG00000001090	0.0349993	2.72768	0.107469	0.750705	0.996625
ENSRNOG00000005093	0.042064	2.67215	0.107456	0.75072	0.996625
ENSRNOG00000068505	0.174478	-0.414438	0.107428	0.750753	0.996625
ENSRNOG00000019404	0.0543873	1.44401	0.107389	0.750794	0.996625
ENSRNOG00000008472	0.0172751	5.68789	0.107378	0.750807	0.996625
ENSRNOG00000008247	-0.0248917	3.73559	0.107376	0.750808	0.996625
ENSRNOG00000003719	-0.0245566	3.94917	0.107368	0.750817	0.996625
ENSRNOG00000008319	0.0314685	3.3802	0.107364	0.750821	0.996625
ENSRNOG00000018552	-0.0250307	4.63086	0.107258	0.75094	0.996625
ENSRNOG00000070306	-0.0561608	1.62915	0.107241	0.75096	0.996625
ENSRNOG00000012260	0.0184769	5.05826	0.107206	0.750999	0.996625
ENSRNOG00000014531	0.0173057	6.06017	0.107116	0.751098	0.996625
ENSRNOG00000001036	-0.0375349	3.03957	0.107084	0.751135	0.996625
ENSRNOG00000062870	0.0207687	6.83043	0.107054	0.751168	0.996625
ENSRNOG00000010950	-0.0274034	3.19989	0.106842	0.751405	0.996625
ENSRNOG00000012369	0.0371095	2.94425	0.106831	0.751417	0.996625
ENSRNOG00000046254	0.031977	3.00576	0.106815	0.751436	0.996625
ENSRNOG00000019701	0.0276594	3.17195	0.106777	0.751477	0.996625
ENSRNOG00000020956	-0.0312314	2.73462	0.106774	0.751481	0.996625
ENSRNOG00000028156	0.0223204	4.06779	0.106615	0.751659	0.996625
ENSRNOG00000024737	0.0267872	4.64235	0.1066	0.751675	0.996625
ENSRNOG00000006985	-0.0211041	4.47495	0.106492	0.751797	0.996625
ENSRNOG00000069822	-0.0501677	1.71527	0.106419	0.751879	0.996625
ENSRNOG00000017613	-0.0177571	5.21225	0.106416	0.751882	0.996625
ENSRNOG00000049491	0.0288862	3.61082	0.10641	0.751888	0.996625
ENSRNOG00000017976	-0.0221984	4.88173	0.106407	0.751892	0.996625
ENSRNOG00000020229	-0.0198071	4.98809	0.106395	0.751905	0.996625
ENSRNOG00000001236	0.0210523	4.2342	0.106323	0.751986	0.996625
ENSRNOG00000021099	-0.0203815	4.44057	0.106309	0.752002	0.996625
ENSRNOG00000025832	-0.0159288	8.52888	0.106148	0.752183	0.996625
ENSRNOG00000039091	0.0199732	7.63671	0.106032	0.752313	0.996625
ENSRNOG00000011659	0.0572928	0.752231	0.105997	0.752353	0.996625
ENSRNOG00000010984	-0.0188554	6.99146	0.105886	0.752476	0.996625
ENSRNOG00000015458	-0.0346214	2.35679	0.105823	0.752548	0.996625
ENSRNOG00000050419	0.0971429	-0.267509	0.105797	0.752579	0.996625
ENSRNOG00000018920	0.0157455	7.49585	0.105749	0.752631	0.996625
ENSRNOG00000012318	0.0583092	0.716644	0.105668	0.752723	0.996625
ENSRNOG00000031003	-0.0491593	1.9468	0.105663	0.752727	0.996625
ENSRNOG00000026060	0.060958	1.32524	0.105648	0.752745	0.996625
ENSRNOG00000069286	0.019732	6.96491	0.105625	0.75277	0.996625
ENSRNOG00000009275	-0.0156465	7.30864	0.105612	0.752784	0.996625
ENSRNOG00000055344	0.0187321	5.09921	0.105568	0.752835	0.996625
ENSRNOG00000063395	0.115038	-0.592172	0.105429	0.752994	0.996625
ENSRNOG00000008643	0.0381724	2.67552	0.10533	0.753103	0.996625
ENSRNOG00000067995	-0.0341594	2.6336	0.105277	0.753162	0.996625
ENSRNOG00000011754	-0.0494503	1.52589	0.105209	0.753239	0.996625
ENSRNOG00000011414	0.0156916	7.06377	0.105205	0.753244	0.996625
ENSRNOG00000008065	0.0158885	6.67335	0.105189	0.753261	0.996625
ENSRNOG00000059219	0.0748626	0.266173	0.10509	0.753374	0.996625
ENSRNOG00000065992	0.0330241	3.12232	0.105016	0.753457	0.996625
ENSRNOG00000057924	0.0298701	2.98851	0.104955	0.753526	0.996625
ENSRNOG00000020839	-0.021522	4.45498	0.104894	0.753595	0.996625
ENSRNOG00000015477	0.0734523	0.106539	0.104851	0.753643	0.996625
ENSRNOG00000013218	0.0345376	2.59693	0.104757	0.753749	0.996625
ENSRNOG00000024929	0.0238395	3.80845	0.104629	0.753895	0.996625
ENSRNOG00000026542	0.0249229	4.75612	0.104599	0.753929	0.996625
ENSRNOG00000013514	-0.0157491	6.42362	0.104451	0.754095	0.996625
ENSRNOG00000046252	0.0246654	3.78653	0.104448	0.754099	0.996625
ENSRNOG00000021042	-0.0158554	6.34947	0.10427	0.7543	0.996625
ENSRNOG00000021401	-0.101211	-0.557148	0.104086	0.754513	0.996625
ENSRNOG00000012729	0.0254678	4.44032	0.104071	0.754527	0.996625
ENSRNOG00000021314	-0.0156479	6.57147	0.103922	0.754695	0.996625
ENSRNOG00000009663	-0.0181202	5.7572	0.103893	0.754729	0.996625
ENSRNOG00000015903	-0.0159023	6.57889	0.103882	0.754741	0.996625
ENSRNOG00000015972	-0.0815268	0.404863	0.103777	0.754861	0.996625
ENSRNOG00000017548	0.0347939	3.09942	0.103672	0.75498	0.996625
ENSRNOG00000026994	0.022187	4.10141	0.103585	0.755078	0.996625
ENSRNOG00000023021	0.0284709	4.85038	0.103464	0.755217	0.996625
ENSRNOG00000027901	-0.0324256	3.42081	0.103404	0.755285	0.996625
ENSRNOG00000001708	0.0160428	5.90441	0.103186	0.755533	0.996625
ENSRNOG00000002636	-0.0214999	6.2793	0.103098	0.755634	0.996625
ENSRNOG00000006368	-0.0156122	6.6793	0.103063	0.755674	0.996625
ENSRNOG00000017714	0.0278724	3.31951	0.103	0.755746	0.996625
ENSRNOG00000014078	0.020595	7.16634	0.102993	0.755754	0.996625
ENSRNOG00000024414	0.0160938	5.7324	0.102917	0.75584	0.996625
ENSRNOG00000009414	-0.0168267	6.12886	0.102916	0.755841	0.996625
ENSRNOG00000004901	0.0155214	6.20313	0.102897	0.755863	0.996625
ENSRNOG00000051461	-0.0271137	3.24204	0.102818	0.755953	0.996625
ENSRNOG00000033378	-0.0177139	6.2614	0.102764	0.756015	0.996625
ENSRNOG00000020941	0.0161851	5.70738	0.102722	0.756063	0.996625
ENSRNOG00000055093	0.0269239	3.35103	0.102714	0.756072	0.996625
ENSRNOG00000019057	-0.0354689	3.78969	0.102703	0.756084	0.996625
ENSRNOG00000022354	0.027488	3.1854	0.102676	0.756115	0.996625
ENSRNOG00000012603	0.0247877	4.06001	0.102622	0.756177	0.996625
ENSRNOG00000004733	-0.0357734	2.35079	0.102585	0.75622	0.996625
ENSRNOG00000006000	-0.0230016	4.44931	0.102583	0.756221	0.996625
ENSRNOG00000002585	0.0188993	5.39928	0.10251	0.756305	0.996625
ENSRNOG00000058277	0.117154	-0.615398	0.102361	0.75648	0.996625
ENSRNOG00000021255	0.0165057	5.5162	0.10214	0.75673	0.996625
ENSRNOG00000021003	-0.0261734	3.34383	0.102138	0.756731	0.996625
ENSRNOG00000068407	-0.0172557	5.90042	0.102133	0.756738	0.996625
ENSRNOG00000001996	-0.018086	5.35582	0.102077	0.756801	0.996625
ENSRNOG00000017628	-0.053839	1.68742	0.10198	0.756913	0.996625
ENSRNOG00000031915	-0.0282865	2.97951	0.10196	0.756936	0.996625
ENSRNOG00000000387	-0.0204702	4.3893	0.101866	0.757044	0.996625
ENSRNOG00000025244	-0.0174163	7.10078	0.101842	0.757071	0.996625
ENSRNOG00000019745	-0.0990862	-0.822452	0.101844	0.757073	0.996625
ENSRNOG00000066683	0.0492211	1.37374	0.10178	0.757143	0.996625
ENSRNOG00000016777	-0.0188082	4.73347	0.101756	0.75717	0.996625
ENSRNOG00000038720	0.0181723	5.06109	0.101639	0.757304	0.996625
ENSRNOG00000060206	0.0178034	5.07785	0.101549	0.757408	0.996625
ENSRNOG00000018518	0.0207812	4.18516	0.101497	0.757468	0.996625
ENSRNOG00000036645	0.132024	-1.24758	0.101488	0.757491	0.996625
ENSRNOG00000019489	-0.02023	4.70906	0.101473	0.757496	0.996625
ENSRNOG00000017513	0.0179114	6.52209	0.101424	0.757552	0.996625
ENSRNOG00000018985	0.0152031	7.58392	0.101361	0.757625	0.996625
ENSRNOG00000006278	0.0235566	3.63124	0.101312	0.757681	0.996625
ENSRNOG00000017913	0.0167728	5.59482	0.101303	0.757691	0.996625
ENSRNOG00000017600	-0.0179449	4.94969	0.101279	0.757719	0.996625
ENSRNOG00000046955	-0.0150535	8.22812	0.101265	0.757735	0.996625
ENSRNOG00000005250	-0.136437	-0.823624	0.101245	0.757764	0.996625
ENSRNOG00000007483	0.0298726	2.80816	0.101064	0.757966	0.996625
ENSRNOG00000002932	0.024212	4.68247	0.101019	0.758019	0.996625
ENSRNOG00000039567	0.0238822	4.3094	0.100962	0.758085	0.996625
ENSRNOG00000032394	-0.0277008	3.17443	0.100902	0.758154	0.996625
ENSRNOG00000046036	-0.0689319	1.09739	0.100793	0.758279	0.996625
ENSRNOG00000037060	-0.0733114	0.38041	0.10077	0.758307	0.996625
ENSRNOG00000000437	0.0155332	7.62714	0.100707	0.758379	0.996625
ENSRNOG00000030019	-0.0166704	8.96858	0.100612	0.758489	0.996625
ENSRNOG00000026745	0.0153691	7.29924	0.10056	0.758549	0.996625
ENSRNOG00000016753	-0.0208108	5.38294	0.100527	0.758587	0.996625
ENSRNOG00000069521	0.0353997	2.82796	0.100442	0.758686	0.996625
ENSRNOG00000008764	-0.014902	6.82145	0.100438	0.75869	0.996625
ENSRNOG00000028628	-0.0191368	4.84004	0.100332	0.758813	0.996625
ENSRNOG00000020117	0.0192698	5.39506	0.100313	0.758834	0.996625
ENSRNOG00000043345	0.0215076	4.20892	0.100255	0.758902	0.996625
ENSRNOG00000029678	0.0299171	3.0225	0.100208	0.758956	0.996625
ENSRNOG00000058068	-0.0919855	-0.278455	0.100073	0.759115	0.996625
ENSRNOG00000000501	-0.0194403	5.71407	0.099906	0.759307	0.996625
ENSRNOG00000006763	-0.0169243	5.76895	0.0998553	0.759366	0.996625
ENSRNOG00000014660	0.0257694	4.68514	0.0998458	0.759377	0.996625
ENSRNOG00000058439	-0.0201873	4.2603	0.0997477	0.759491	0.996625
ENSRNOG00000011895	-0.0421622	2.18865	0.099701	0.759545	0.996625
ENSRNOG00000021199	-0.0513681	1.11687	0.0996854	0.759563	0.996625
ENSRNOG00000028149	-0.0367646	2.25161	0.0996826	0.759566	0.996625
ENSRNOG00000034066	0.0190193	11.1526	0.0996185	0.759641	0.996625
ENSRNOG00000016779	-0.0165478	7.21535	0.0995952	0.759668	0.996625
ENSRNOG00000000799	0.0152148	6.36333	0.0995845	0.75968	0.996625
ENSRNOG00000010840	-0.0637369	0.371814	0.099565	0.759704	0.996625
ENSRNOG00000001242	-0.0203849	5.71655	0.0995137	0.759763	0.996625
ENSRNOG00000014454	0.0152177	6.50182	0.0994864	0.759794	0.996625
ENSRNOG00000064355	0.0350275	3.11096	0.0994641	0.75982	0.996625
ENSRNOG00000020321	-0.026138	3.33858	0.0994626	0.759822	0.996625
ENSRNOG00000008873	-0.023527	3.65997	0.0993774	0.759921	0.996625
ENSRNOG00000000565	0.0219519	5.00043	0.0992841	0.76003	0.996625
ENSRNOG00000033792	0.048383	1.61857	0.0992824	0.760032	0.996625
ENSRNOG00000005711	0.0208403	6.86625	0.0992677	0.760049	0.996625
ENSRNOG00000021201	0.0247931	4.6254	0.0992411	0.76008	0.996625
ENSRNOG00000005409	0.0915893	0.0315989	0.0991691	0.760165	0.996625
ENSRNOG00000007901	-0.0165322	6.18574	0.0991238	0.760217	0.996625
ENSRNOG00000017605	0.024037	3.93022	0.0990966	0.760248	0.996625
ENSRNOG00000017702	-0.0205656	4.24682	0.0988368	0.760552	0.996625
ENSRNOG00000027622	-0.0166791	5.49042	0.0988149	0.760577	0.996625
ENSRNOG00000019273	-0.0183408	5.19836	0.0987783	0.76062	0.996625
ENSRNOG00000054497	0.0233649	3.6271	0.0987172	0.760691	0.996625
ENSRNOG00000014058	-0.0183719	6.56807	0.0987048	0.760706	0.996625
ENSRNOG00000015514	-0.0179677	9.9292	0.0986394	0.760782	0.996625
ENSRNOG00000020340	0.0172738	5.51737	0.0985649	0.760869	0.996625
ENSRNOG00000012379	-0.0187972	5.22321	0.0985597	0.760875	0.996625
ENSRNOG00000006285	0.0174471	5.18715	0.0985583	0.760877	0.996625
ENSRNOG00000061176	0.0149677	8.06771	0.0984523	0.761001	0.996625
ENSRNOG00000014060	-0.0154093	8.103	0.0983972	0.761066	0.996625
ENSRNOG00000030151	0.0454346	2.84986	0.0983619	0.761107	0.996625
ENSRNOG00000027513	-0.0216194	4.17202	0.0983432	0.761129	0.996625
ENSRNOG00000003674	-0.0283767	3.11463	0.0983002	0.761179	0.996625
ENSRNOG00000019653	-0.0218996	5.02951	0.0982798	0.761203	0.996625
ENSRNOG00000007304	-0.0146623	7.35372	0.0982754	0.761208	0.996625
ENSRNOG00000049281	0.0162161	7.53117	0.0982588	0.761228	0.996625
ENSRNOG00000007788	0.0167761	5.83956	0.0982351	0.761255	0.996625
ENSRNOG00000032208	-0.0280772	3.54436	0.0981578	0.761346	0.996625
ENSRNOG00000015295	-0.0190655	5.27939	0.0981538	0.761351	0.996625
ENSRNOG00000046439	0.0193433	4.43104	0.0980289	0.761497	0.996625
ENSRNOG00000009039	-0.0163475	6.35445	0.0980189	0.761509	0.996625
ENSRNOG00000056174	-0.0153551	7.1525	0.0980017	0.761529	0.996625
ENSRNOG00000000662	0.026155	3.37363	0.0979717	0.761564	0.996625
ENSRNOG00000000610	-0.0164326	5.86115	0.0979123	0.761634	0.996625
ENSRNOG00000007174	0.0200481	4.84833	0.0978576	0.761698	0.996625
ENSRNOG00000003114	0.0333432	3.38562	0.0978402	0.761719	0.996625
ENSRNOG00000066151	-0.0155121	5.82424	0.0978077	0.761757	0.996625
ENSRNOG00000002599	0.0983165	-0.364537	0.0977715	0.761801	0.996625
ENSRNOG00000032339	0.067582	0.851095	0.0976996	0.761884	0.996625
ENSRNOG00000028166	-0.0193812	4.59411	0.0976346	0.76196	0.996625
ENSRNOG00000019485	-0.0170298	6.00902	0.0975827	0.762021	0.996625
ENSRNOG00000019027	-0.0174444	6.46193	0.0974996	0.762119	0.996625
ENSRNOG00000030954	0.0258548	5.5032	0.0974147	0.762219	0.996625
ENSRNOG00000048389	-0.134161	-0.447541	0.0973831	0.762258	0.996625
ENSRNOG00000000281	-0.0183781	4.99199	0.0973108	0.762341	0.996625
ENSRNOG00000009936	0.0171604	5.35018	0.0973022	0.762352	0.996625
ENSRNOG00000009276	0.016759	7.44496	0.0971538	0.762526	0.996625
ENSRNOG00000023908	0.0354231	2.38001	0.0971525	0.762528	0.996625
ENSRNOG00000049982	0.0221136	4.41426	0.0971288	0.762556	0.996625
ENSRNOG00000019711	-0.0196137	5.13675	0.097118	0.762569	0.996625
ENSRNOG00000014109	0.0179634	6.53421	0.0970634	0.762633	0.996625
ENSRNOG00000015140	0.0556547	1.96288	0.0969829	0.762728	0.996625
ENSRNOG00000001686	-0.023743	3.53309	0.0967634	0.762987	0.996625
ENSRNOG00000028198	-0.0260767	3.94302	0.0967603	0.762991	0.996625
ENSRNOG00000039837	0.0339679	2.65589	0.0967341	0.763022	0.996625
ENSRNOG00000005624	0.0247995	4.05909	0.0966522	0.763119	0.996625
ENSRNOG00000020867	0.0197429	6.70228	0.096601	0.763179	0.996625
ENSRNOG00000014265	-0.0233851	3.97982	0.0965728	0.763213	0.996625
ENSRNOG00000015280	0.0200004	5.12297	0.0965521	0.763237	0.996625
ENSRNOG00000050509	-0.0521993	1.59903	0.0964597	0.763346	0.996625
ENSRNOG00000019956	0.0165186	5.84685	0.0963455	0.763482	0.996625
ENSRNOG00000017808	-0.0204188	4.12196	0.0962716	0.763569	0.996625
ENSRNOG00000001081	-0.0303617	2.77045	0.0962146	0.763637	0.996625
ENSRNOG00000001515	-0.0192865	5.96755	0.0961968	0.763658	0.996625
ENSRNOG00000021657	-0.0782782	0.316414	0.0961861	0.763672	0.996625
ENSRNOG00000061814	0.0151004	7.14339	0.0961494	0.763714	0.996625
ENSRNOG00000018198	0.0163373	6.4956	0.096081	0.763795	0.996625
ENSRNOG00000012749	-0.0189625	4.8752	0.0959232	0.763982	0.996625
ENSRNOG00000011528	0.0280076	3.79722	0.0958342	0.764088	0.996625
ENSRNOG00000001203	-0.0213856	5.32457	0.095818	0.764107	0.996625
ENSRNOG00000011683	-0.0773417	-0.237399	0.0957739	0.764161	0.996625
ENSRNOG00000065068	-0.0527951	2.6222	0.0957364	0.764204	0.996625
ENSRNOG00000004401	-0.0199975	4.62008	0.0957205	0.764223	0.996625
ENSRNOG00000007964	-0.0527158	1.08635	0.0955392	0.764439	0.996625
ENSRNOG00000021118	-0.0160303	7.0715	0.0954573	0.764536	0.996625
ENSRNOG00000022288	-0.0510295	1.22693	0.0953147	0.764706	0.996625
ENSRNOG00000052142	-0.0219116	3.77018	0.0952264	0.764811	0.996625
ENSRNOG00000011705	-0.0154678	9.01821	0.0952226	0.764816	0.996625
ENSRNOG00000058891	0.0340467	3.22614	0.095152	0.7649	0.996625
ENSRNOG00000069050	-0.0675875	0.660113	0.0951507	0.764902	0.996625
ENSRNOG00000016486	0.0189858	4.63579	0.0951418	0.764912	0.996625
ENSRNOG00000021054	0.0162361	5.74761	0.0950973	0.764965	0.996625
ENSRNOG00000007837	-0.0326235	2.68877	0.0950732	0.764994	0.996625
ENSRNOG00000000986	-0.0191381	4.47825	0.0950496	0.765022	0.996625
ENSRNOG00000016910	0.0202395	5.5583	0.0950459	0.765027	0.996625
ENSRNOG00000065021	-0.0956687	-0.791677	0.0949947	0.765093	0.996625
ENSRNOG00000013866	0.0336962	2.62941	0.0949528	0.765138	0.996625
ENSRNOG00000015582	0.0230094	4.25567	0.0949283	0.765167	0.996625
ENSRNOG00000010815	0.0219496	4.19712	0.0948208	0.765296	0.996625
ENSRNOG00000069425	-0.0207631	4.93677	0.0948137	0.765304	0.996625
ENSRNOG00000047628	0.0174789	6.07084	0.09472	0.765416	0.996625
ENSRNOG00000016913	-0.0556733	1.07301	0.0946814	0.765462	0.996625
ENSRNOG00000005538	-0.0148553	6.24246	0.0946512	0.765498	0.996625
ENSRNOG00000008744	-0.0191973	6.33377	0.0945689	0.765597	0.996625
ENSRNOG00000064516	-0.0155166	7.38746	0.0943378	0.765874	0.996625
ENSRNOG00000018993	-0.0177074	6.33989	0.0942947	0.765925	0.996625
ENSRNOG00000025818	-0.0222633	4.07612	0.094286	0.765936	0.996625
ENSRNOG00000011404	-0.0191711	4.57557	0.094153	0.766095	0.996625
ENSRNOG00000032517	-0.0467921	1.77508	0.094116	0.76614	0.996625
ENSRNOG00000006952	-0.0149154	7.24772	0.0939498	0.766339	0.996625
ENSRNOG00000036666	-0.0196503	4.50709	0.0939325	0.76636	0.996625
ENSRNOG00000015962	-0.0234959	3.54033	0.0939041	0.766394	0.996625
ENSRNOG00000017575	-0.0252508	3.36922	0.0938983	0.766401	0.996625
ENSRNOG00000013180	0.0172918	5.96307	0.0938593	0.766448	0.996625
ENSRNOG00000064970	0.044162	1.98199	0.0938098	0.766507	0.996625
ENSRNOG00000003207	0.0149924	6.70602	0.0937308	0.766602	0.996625
ENSRNOG00000001633	0.0169966	5.25888	0.0936603	0.766687	0.996625
ENSRNOG00000046727	0.0481605	1.24497	0.0936548	0.766694	0.996625
ENSRNOG00000066523	-0.0223557	3.69996	0.0936165	0.76674	0.996625
ENSRNOG00000029068	-0.0182977	4.72531	0.093612	0.766745	0.996625
ENSRNOG00000048949	-0.0240342	4.55229	0.0935973	0.766763	0.996625
ENSRNOG00000070952	0.0692112	0.337014	0.0935667	0.7668	0.996625
ENSRNOG00000012324	0.0153455	6.29461	0.0935544	0.766814	0.996625
ENSRNOG00000067648	0.0943642	-0.177677	0.0935051	0.766876	0.996625
ENSRNOG00000027747	-0.0497857	1.39796	0.0932992	0.767122	0.996625
ENSRNOG00000059984	-0.0236187	3.4651	0.0932525	0.767178	0.996625
ENSRNOG00000026716	-0.036843	2.85056	0.0931807	0.767265	0.996625
ENSRNOG00000034184	-0.0427506	2.09992	0.09314	0.767314	0.996625
ENSRNOG00000017198	-0.113823	-1.05574	0.0931519	0.76732	0.996625
ENSRNOG00000021292	-0.0258777	3.45848	0.0931146	0.767345	0.996625
ENSRNOG00000019236	0.0152616	7.03716	0.0930748	0.767393	0.996625
ENSRNOG00000015692	0.0203158	5.37411	0.0930413	0.767433	0.996625
ENSRNOG00000017354	-0.02387	4.90756	0.0930193	0.76746	0.996625
ENSRNOG00000008570	-0.0181374	7.56723	0.0929907	0.767494	0.996625
ENSRNOG00000003042	-0.0198399	4.23064	0.0929727	0.767516	0.996625
ENSRNOG00000005433	-0.06502	0.646276	0.0929308	0.767567	0.996625
ENSRNOG00000005063	0.0165256	7.48123	0.0928738	0.767635	0.996625
ENSRNOG00000002217	-0.0696165	1.30041	0.0928451	0.76767	0.996625
ENSRNOG00000000613	-0.0189594	4.43825	0.0927965	0.767729	0.996625
ENSRNOG00000009068	0.0303573	3.05729	0.0926815	0.767868	0.996625
ENSRNOG00000006329	0.0201517	4.65809	0.0926609	0.767893	0.996625
ENSRNOG00000018246	-0.0228053	4.01078	0.0926467	0.76791	0.996625
ENSRNOG00000022171	-0.0226358	3.67209	0.0926449	0.767912	0.996625
ENSRNOG00000020982	-0.0225783	7.0662	0.0926309	0.767929	0.996625
ENSRNOG00000029022	0.0375288	2.63887	0.0925933	0.767975	0.996625
ENSRNOG00000056962	-0.0358946	2.20199	0.092562	0.768013	0.996625
ENSRNOG00000001598	0.0261154	3.57843	0.0924155	0.76819	0.996625
ENSRNOG00000032327	0.0566387	0.86518	0.0924008	0.768208	0.996625
ENSRNOG00000002341	0.0634033	0.589242	0.0923276	0.768297	0.996625
ENSRNOG00000003050	-0.0152671	6.64471	0.0923217	0.768304	0.996625
ENSRNOG00000002724	-0.0183866	5.67454	0.0922952	0.768336	0.996625
ENSRNOG00000007829	0.0187197	4.69792	0.0922766	0.768358	0.996625
ENSRNOG00000002926	-0.019792	4.24169	0.092239	0.768404	0.996625
ENSRNOG00000025523	0.0229218	4.35907	0.0921218	0.768546	0.996625
ENSRNOG00000045819	-0.033629	2.41575	0.0921013	0.768571	0.996625
ENSRNOG00000051256	0.0292608	2.83591	0.0920546	0.768628	0.996625
ENSRNOG00000002163	-0.0183952	4.57363	0.0920205	0.768669	0.996625
ENSRNOG00000017420	0.0659267	0.969368	0.0920076	0.768685	0.996625
ENSRNOG00000038622	-0.0178305	5.28879	0.0919083	0.768806	0.996625
ENSRNOG00000037508	-0.0342156	2.68196	0.0918589	0.768866	0.996625
ENSRNOG00000049511	0.0164568	5.59642	0.0918503	0.768876	0.996625
ENSRNOG00000027405	0.017654	6.01789	0.0917865	0.768954	0.996625
ENSRNOG00000006027	-0.0304278	3.96989	0.0917347	0.769017	0.996625
ENSRNOG00000027487	-0.015607	6.98273	0.0916625	0.769105	0.996625
ENSRNOG00000007114	-0.0152766	6.34473	0.0913668	0.769465	0.996625
ENSRNOG00000022286	-0.0271462	3.73882	0.0913608	0.769472	0.996625
ENSRNOG00000003014	-0.0196463	4.35563	0.0913577	0.769476	0.996625
ENSRNOG00000028090	-0.0156969	5.54383	0.091322	0.76952	0.996625
ENSRNOG00000010291	0.0300496	3.24656	0.0913107	0.769534	0.996625
ENSRNOG00000022623	0.0220852	3.87265	0.0912788	0.769572	0.996625
ENSRNOG00000030963	-0.0171309	9.79383	0.0911732	0.769701	0.996625
ENSRNOG00000014986	0.0162649	6.38853	0.0910382	0.769866	0.996625
ENSRNOG00000003613	-0.0273084	3.02329	0.0910154	0.769894	0.996625
ENSRNOG00000010397	0.0554225	0.762398	0.0909921	0.769923	0.996625
ENSRNOG00000017745	-0.0152195	6.08024	0.0909676	0.769953	0.996625
ENSRNOG00000066630	-0.0149042	6.18389	0.0909505	0.769973	0.996625
ENSRNOG00000047578	-0.0287087	3.20163	0.0909225	0.770008	0.996625
ENSRNOG00000017079	-0.0162876	7.44536	0.09089	0.770047	0.996625
ENSRNOG00000005074	0.0369977	2.16147	0.0908132	0.770142	0.996625
ENSRNOG00000016714	0.0965187	-0.63485	0.0908108	0.770147	0.996625
ENSRNOG00000028992	-0.0480241	2.07225	0.0906673	0.77032	0.996625
ENSRNOG00000032575	-0.0225665	4.2333	0.0903755	0.770678	0.996625
ENSRNOG00000027057	0.0152865	6.31069	0.0903227	0.770743	0.996625
ENSRNOG00000007785	0.0256215	3.51081	0.0901803	0.770917	0.996625
ENSRNOG00000017744	0.0422968	2.6308	0.0901114	0.771002	0.996625
ENSRNOG00000068599	-0.0236756	3.70799	0.0900885	0.77103	0.996625
ENSRNOG00000017922	0.110081	-0.532021	0.0900371	0.771096	0.996625
ENSRNOG00000063041	-0.0395275	2.33798	0.0899287	0.771227	0.996625
ENSRNOG00000049235	0.0186517	5.01369	0.0899233	0.771233	0.996625
ENSRNOG00000012481	0.0793384	-0.354736	0.0899053	0.771257	0.996625
ENSRNOG00000010566	-0.0392615	2.31334	0.0898441	0.771331	0.996625
ENSRNOG00000003901	-0.014972	6.63171	0.0898407	0.771335	0.996625
ENSRNOG00000011014	0.0145971	6.97098	0.0897757	0.771415	0.996625
ENSRNOG00000009290	0.0223153	4.20175	0.0897354	0.771465	0.996625
ENSRNOG00000018715	-0.0523109	1.14637	0.0897157	0.771489	0.996625
ENSRNOG00000008898	0.036881	2.25396	0.089682	0.77153	0.996625
ENSRNOG00000014180	0.0159366	6.40512	0.089654	0.771565	0.996625
ENSRNOG00000001544	-0.0522019	2.19142	0.0896468	0.771574	0.996625
ENSRNOG00000021943	-0.131879	-1.31039	0.0896113	0.771631	0.996625
ENSRNOG00000048812	-0.0184395	5.08926	0.0894224	0.771851	0.996625
ENSRNOG00000020847	0.0246503	3.45312	0.089398	0.771881	0.996625
ENSRNOG00000012702	-0.0215357	3.7962	0.0893733	0.771911	0.996625
ENSRNOG00000031213	-0.0233171	3.73128	0.0891989	0.772127	0.996625
ENSRNOG00000012879	0.0252912	3.87658	0.0891846	0.772144	0.996625
ENSRNOG00000016562	0.023923	4.81042	0.0891699	0.772162	0.996625
ENSRNOG00000049505	-0.0360765	2.26444	0.0891605	0.772174	0.996625
ENSRNOG00000019318	0.0179899	6.18506	0.088998	0.772375	0.996625
ENSRNOG00000016123	0.0308014	3.32554	0.0889868	0.772389	0.996625
ENSRNOG00000008560	0.0217634	4.09605	0.0889833	0.772393	0.996625
ENSRNOG00000059659	-0.0149616	6.29987	0.0889568	0.772426	0.996625
ENSRNOG00000027739	0.0701976	1.08133	0.0889386	0.772449	0.996625
ENSRNOG00000070800	0.0407067	1.67793	0.088936	0.772452	0.996625
ENSRNOG00000015642	0.0155748	5.42896	0.0889248	0.772466	0.996625
ENSRNOG00000048164	-0.0170924	4.85244	0.0887978	0.772623	0.996625
ENSRNOG00000007564	0.0283675	2.75398	0.0887646	0.772664	0.996625
ENSRNOG00000009173	-0.0794024	-0.0643586	0.0887598	0.772671	0.996625
ENSRNOG00000020078	0.0476819	1.35141	0.0887251	0.772713	0.996625
ENSRNOG00000016815	0.0170497	5.55539	0.0886978	0.772747	0.996625
ENSRNOG00000011519	-0.0193099	4.38241	0.088638	0.772821	0.996625
ENSRNOG00000000955	-0.0322931	2.54101	0.0885505	0.77293	0.996625
ENSRNOG00000056041	-0.0160475	5.4388	0.0885042	0.772987	0.996625
ENSRNOG00000025757	-0.0666733	1.17721	0.0884392	0.773068	0.996625
ENSRNOG00000001592	0.0139582	7.28721	0.0884209	0.77309	0.996625
ENSRNOG00000001037	-0.025517	3.63064	0.0884146	0.773098	0.996625
ENSRNOG00000020883	-0.0314372	2.42086	0.0883908	0.773128	0.996625
ENSRNOG00000022153	-0.0188625	4.35157	0.0883501	0.773178	0.996625
ENSRNOG00000017194	-0.0190829	6.54044	0.0883451	0.773185	0.996625
ENSRNOG00000038347	0.0172954	5.255	0.0882767	0.77327	0.996625
ENSRNOG00000018070	0.0201372	4.24142	0.0880874	0.773505	0.996625
ENSRNOG00000017819	-0.105952	-0.838604	0.0880668	0.773539	0.996625
ENSRNOG00000018441	-0.0167987	7.25349	0.0879901	0.773626	0.996625
ENSRNOG00000017983	-0.0176055	5.58933	0.0879618	0.773661	0.996625
ENSRNOG00000050877	0.0229065	4.18644	0.087922	0.773711	0.996625
ENSRNOG00000000606	0.0472495	2.13335	0.0878427	0.77381	0.996625
ENSRNOG00000036934	0.0158511	7.67013	0.0878038	0.773858	0.996625
ENSRNOG00000001474	-0.0437551	1.68779	0.087796	0.773868	0.996625
ENSRNOG00000062896	0.0627421	1.58497	0.0875225	0.774209	0.996625
ENSRNOG00000062521	-0.0191666	4.56213	0.0875082	0.774227	0.996625
ENSRNOG00000046607	-0.108416	-1.11014	0.0874771	0.774274	0.996625
ENSRNOG00000019645	0.0175538	6.0798	0.0874599	0.774287	0.996625
ENSRNOG00000054626	0.0167024	7.6338	0.087417	0.774341	0.996625
ENSRNOG00000027988	-0.015848	7.26962	0.0873935	0.77437	0.996625
ENSRNOG00000015233	0.0204527	5.1202	0.0873567	0.774416	0.996625
ENSRNOG00000055547	0.0307131	2.82234	0.0873378	0.77444	0.996625
ENSRNOG00000042977	0.0192726	4.35845	0.0873073	0.774478	0.996625
ENSRNOG00000028426	-0.0150363	7.10422	0.0873005	0.774487	0.996625
ENSRNOG00000010133	0.0147218	6.45282	0.0872966	0.774492	0.996625
ENSRNOG00000031421	-0.023008	4.6304	0.0871236	0.774708	0.996625
ENSRNOG00000018475	0.016886	5.24495	0.0871224	0.77471	0.996625
ENSRNOG00000019138	0.018539	4.81615	0.0870871	0.774754	0.996625
ENSRNOG00000002289	-0.0573245	0.688694	0.0870295	0.774826	0.996625
ENSRNOG00000005753	-0.0372638	2.35777	0.0870246	0.774832	0.996625
ENSRNOG00000031612	-0.015966	5.27388	0.0870213	0.774836	0.996625
ENSRNOG00000018337	-0.0160768	7.94297	0.0870122	0.774847	0.996625
ENSRNOG00000023496	-0.0144815	7.42657	0.0869882	0.774878	0.996625
ENSRNOG00000049912	-0.0211497	4.23621	0.0869816	0.774886	0.996625
ENSRNOG00000010964	0.0166986	5.70647	0.0869566	0.774917	0.996625
ENSRNOG00000048725	0.031203	2.86747	0.0868611	0.775037	0.996625
ENSRNOG00000000589	0.0402444	1.7939	0.0867893	0.775127	0.996625
ENSRNOG00000002711	-0.0764157	-0.0998151	0.0867893	0.775129	0.996625
ENSRNOG00000009440	0.0639608	0.317526	0.086705	0.775233	0.996625
ENSRNOG00000031135	0.014642	8.00079	0.0866466	0.775306	0.996625
ENSRNOG00000034116	-0.0241384	3.70154	0.086622	0.775337	0.996625
ENSRNOG00000020608	0.0237207	3.5952	0.0865683	0.775404	0.996625
ENSRNOG00000018914	0.0164016	7.04333	0.0865223	0.775462	0.996625
ENSRNOG00000008812	0.0172798	5.05903	0.0864568	0.775544	0.996625
ENSRNOG00000003398	0.020901	4.58418	0.0863707	0.775653	0.996625
ENSRNOG00000068263	0.0301383	3.11844	0.0863399	0.775692	0.996625
ENSRNOG00000011107	0.0192771	4.60579	0.0862994	0.775742	0.996625
ENSRNOG00000009139	0.0172613	4.79777	0.0862531	0.775801	0.996625
ENSRNOG00000024142	0.0178427	5.309	0.0862342	0.775825	0.996625
ENSRNOG00000039207	-0.0643976	0.302071	0.0861705	0.775905	0.996625
ENSRNOG00000061038	0.0842932	-0.469877	0.086048	0.776061	0.996625
ENSRNOG00000008593	0.0282362	4.7471	0.0859848	0.776139	0.996625
ENSRNOG00000012701	-0.0215799	5.60369	0.0859389	0.776197	0.996625
ENSRNOG00000031479	-0.0144864	7.66029	0.0857979	0.776375	0.996625
ENSRNOG00000071015	-0.0234456	3.39212	0.085794	0.77638	0.996625
ENSRNOG00000049422	0.0331016	2.67886	0.0857743	0.776404	0.996625
ENSRNOG00000005045	0.0152188	6.57597	0.0857463	0.77644	0.996625
ENSRNOG00000016671	0.0167327	6.14721	0.085742	0.776445	0.996625
ENSRNOG00000017843	-0.0162592	6.06872	0.0857294	0.776461	0.996625
ENSRNOG00000062881	-0.0453848	1.28612	0.0856921	0.776508	0.996625
ENSRNOG00000033906	-0.0190621	4.41356	0.0856781	0.776526	0.996625
ENSRNOG00000020650	-0.0175036	10.9494	0.0856728	0.776533	0.996625
ENSRNOG00000016733	-0.0274263	3.00632	0.0856515	0.776559	0.996625
ENSRNOG00000038572	-0.0868943	-0.544492	0.0855803	0.776653	0.996625
ENSRNOG00000005176	-0.0140521	6.53746	0.0853994	0.776878	0.996625
ENSRNOG00000029980	-0.0236105	4.53292	0.0853641	0.776923	0.996625
ENSRNOG00000026295	-0.0531133	0.74437	0.085334	0.776961	0.996625
ENSRNOG00000013938	-0.060598	1.20648	0.0853248	0.776973	0.996625
ENSRNOG00000005003	0.0151454	8.25556	0.0852314	0.777091	0.996625
ENSRNOG00000014270	0.0148287	5.95625	0.0852054	0.777124	0.996625
ENSRNOG00000004161	-0.0231123	4.16385	0.0852047	0.777125	0.996625
ENSRNOG00000019626	-0.118678	-1.35501	0.0850709	0.777322	0.996625
ENSRNOG00000019244	-0.0276922	2.80739	0.0850178	0.777362	0.996625
ENSRNOG00000020694	-0.0172549	8.97826	0.0849094	0.777499	0.996625
ENSRNOG00000056735	0.024818	4.1841	0.084905	0.777505	0.996625
ENSRNOG00000053428	0.0148813	5.84068	0.084897	0.777515	0.996625
ENSRNOG00000006751	0.0161333	6.58307	0.0848071	0.777629	0.996625
ENSRNOG00000060293	-0.0148385	6.16235	0.0847695	0.777677	0.996625
ENSRNOG00000009563	-0.0769323	2.52563	0.0847016	0.777764	0.996625
ENSRNOG00000049115	-0.0377359	3.60153	0.0846941	0.777773	0.996625
ENSRNOG00000007139	-0.0375492	2.85866	0.0846933	0.777774	0.996625
ENSRNOG00000016574	0.0185022	4.26876	0.0846846	0.777785	0.996625
ENSRNOG00000022884	0.0469784	1.44333	0.084645	0.777836	0.996625
ENSRNOG00000009822	0.029219	2.55474	0.0846198	0.777868	0.996625
ENSRNOG00000011189	0.0200728	4.17801	0.0846	0.777893	0.996625
ENSRNOG00000010551	-0.0146242	5.83162	0.0845411	0.777968	0.996625
ENSRNOG00000046171	0.0577465	1.07697	0.0844389	0.778098	0.996625
ENSRNOG00000019948	0.0153043	5.77087	0.0842795	0.778301	0.996625
ENSRNOG00000029191	0.0766463	0.201586	0.0842612	0.778325	0.996625
ENSRNOG00000013669	0.0159668	5.90646	0.0841328	0.778488	0.996625
ENSRNOG00000005122	0.0489282	1.42658	0.0838602	0.778836	0.996625
ENSRNOG00000002194	-0.01497	5.49983	0.0837724	0.778948	0.996625
ENSRNOG00000004137	0.01804	4.75943	0.0837566	0.778969	0.996625
ENSRNOG00000018212	-0.0163997	6.54235	0.0836007	0.779168	0.996625
ENSRNOG00000012650	0.0155603	5.4993	0.0835425	0.779243	0.996625
ENSRNOG00000025060	-0.0873223	-0.237233	0.0835434	0.779244	0.996625
ENSRNOG00000043037	-0.0240416	3.9245	0.0834486	0.779363	0.996625
ENSRNOG00000016719	0.0206258	3.78907	0.083407	0.779416	0.996625
ENSRNOG00000027332	-0.0377321	2.25929	0.0833596	0.779477	0.996625
ENSRNOG00000071065	-0.0746276	-0.0868947	0.0832653	0.779599	0.996625
ENSRNOG00000000645	0.0260642	6.00657	0.0832441	0.779625	0.996625
ENSRNOG00000048676	0.0193989	4.16693	0.0831205	0.779784	0.996625
ENSRNOG00000011411	-0.0259724	3.14263	0.0828873	0.780084	0.996625
ENSRNOG00000023389	0.0212739	3.85036	0.0827536	0.780256	0.996625
ENSRNOG00000003603	0.0136792	7.53608	0.0827495	0.780261	0.996625
ENSRNOG00000004189	-0.0233355	3.34526	0.0827264	0.780291	0.996625
ENSRNOG00000063609	0.0147068	5.75588	0.0826733	0.780359	0.996625
ENSRNOG00000021758	-0.0140308	6.11677	0.0825961	0.780459	0.996625
ENSRNOG00000002055	-0.0179395	4.56512	0.0825661	0.780497	0.996625
ENSRNOG00000019549	-0.0329138	4.12743	0.0825379	0.780534	0.996625
ENSRNOG00000058724	-0.0289531	3.02379	0.0825262	0.780549	0.996625
ENSRNOG00000017172	0.0139789	7.64558	0.0824637	0.78063	0.996625
ENSRNOG00000004232	0.0361245	2.31889	0.0824607	0.780633	0.996625
ENSRNOG00000016163	0.0178853	9.83478	0.0824251	0.780679	0.996625
ENSRNOG00000031927	0.0238079	4.41102	0.0823896	0.780725	0.996625
ENSRNOG00000001091	-0.0150427	5.91109	0.0822741	0.780874	0.996625
ENSRNOG00000010254	-0.0198646	4.06717	0.0821903	0.780983	0.996625
ENSRNOG00000004563	-0.018932	4.17887	0.082181	0.780995	0.996625
ENSRNOG00000068913	0.0863916	-0.458972	0.0821823	0.780995	0.996625
ENSRNOG00000005727	0.0603943	1.12058	0.082116	0.781079	0.996625
ENSRNOG00000001719	0.0144386	7.51239	0.0821096	0.781087	0.996625
ENSRNOG00000037302	0.0534732	0.720942	0.0820521	0.781162	0.996625
ENSRNOG00000021507	0.0242264	5.95995	0.0820285	0.781192	0.996625
ENSRNOG00000008837	0.0441319	2.13228	0.0818891	0.781372	0.996625
ENSRNOG00000049911	0.0206151	4.68093	0.0818839	0.781379	0.996625
ENSRNOG00000050437	0.0143206	6.13466	0.0818201	0.781462	0.996625
ENSRNOG00000070112	0.0166929	4.79326	0.0817413	0.781564	0.996625
ENSRNOG00000016117	0.0483431	0.917766	0.0816382	0.781698	0.996625
ENSRNOG00000012186	-0.0214214	5.51544	0.0815987	0.781749	0.996625
ENSRNOG00000010232	0.0134344	7.72746	0.0815676	0.781789	0.996625
ENSRNOG00000002894	-0.0178356	4.99284	0.0815464	0.781817	0.996625
ENSRNOG00000001265	0.0253482	3.51846	0.081401	0.782005	0.996625
ENSRNOG00000066721	0.0733186	0.0837675	0.081341	0.782084	0.996625
ENSRNOG00000020721	-0.0715316	0.813121	0.0813331	0.782094	0.996625
ENSRNOG00000047406	0.0216994	3.68136	0.0813144	0.782118	0.996625
ENSRNOG00000023541	0.0211539	5.136	0.0812695	0.782176	0.996625
ENSRNOG00000050675	-0.160977	-1.20668	0.0812124	0.782261	0.996625
ENSRNOG00000023309	0.0374456	1.96015	0.0811936	0.782275	0.996625
ENSRNOG00000009687	-0.0247975	3.3082	0.0811415	0.782343	0.996625
ENSRNOG00000009080	0.0154192	7.9057	0.0811084	0.782386	0.996625
ENSRNOG00000007472	0.0161506	6.40485	0.0809188	0.782633	0.996625
ENSRNOG00000002054	-0.0231953	3.67329	0.0808492	0.782724	0.996625
ENSRNOG00000065155	-0.0965476	-0.823662	0.080852	0.782724	0.996625
ENSRNOG00000057626	-0.0184817	8.66704	0.0808194	0.782763	0.996625
ENSRNOG00000012081	0.0156882	5.84789	0.0807767	0.782818	0.996625
ENSRNOG00000019713	0.018149	5.00693	0.0807304	0.782879	0.996625
ENSRNOG00000032178	-0.0904108	-0.735397	0.0807203	0.782895	0.996625
ENSRNOG00000006118	-0.0168322	4.64397	0.0806656	0.782963	0.996625
ENSRNOG00000004448	0.0505362	1.26459	0.0805609	0.7831	0.996625
ENSRNOG00000024711	-0.0233177	4.00461	0.0805602	0.783101	0.996625
ENSRNOG00000018529	-0.0150022	6.65369	0.0804751	0.783212	0.996625
ENSRNOG00000014399	-0.014078	7.11832	0.0804553	0.783238	0.996625
ENSRNOG00000009175	0.0172687	5.25194	0.0804458	0.78325	0.996625
ENSRNOG00000005082	-0.0748098	-0.227202	0.0803772	0.783342	0.996625
ENSRNOG00000017225	0.0222068	3.46873	0.0803544	0.78337	0.996625
ENSRNOG00000005261	-0.0158081	6.07431	0.0803171	0.783419	0.996625
ENSRNOG00000013271	0.0200581	5.51813	0.0801798	0.783599	0.996625
ENSRNOG00000022791	-0.0984037	-0.648375	0.0801587	0.78363	0.996625
ENSRNOG00000004172	-0.0143171	7.03515	0.0801306	0.783663	0.996625
ENSRNOG00000045752	-0.01697	4.62102	0.0801101	0.78369	0.996625
ENSRNOG00000063254	-0.02256	3.43762	0.080064	0.78375	0.996625
ENSRNOG00000005042	-0.0416933	1.45032	0.0800594	0.783756	0.996625
ENSRNOG00000031653	0.0281348	2.65911	0.0800573	0.783759	0.996625
ENSRNOG00000049931	0.0223465	3.57492	0.0799667	0.783878	0.996625
ENSRNOG00000021027	-0.0137528	6.28455	0.0799646	0.783881	0.996625
ENSRNOG00000017165	-0.0256849	3.48091	0.079893	0.783975	0.996625
ENSRNOG00000016208	0.0160667	4.9823	0.0798608	0.784017	0.996625
ENSRNOG00000057623	0.0139748	6.11205	0.0797627	0.784146	0.996625
ENSRNOG00000015523	-0.0196469	4.21772	0.0797077	0.784218	0.996625
ENSRNOG00000015068	0.0182895	4.18541	0.0796953	0.784234	0.996625
ENSRNOG00000024497	0.0163868	4.93716	0.0796197	0.784334	0.996625
ENSRNOG00000012972	-0.0342362	1.97708	0.0795761	0.784391	0.996625
ENSRNOG00000012685	0.0183927	4.73736	0.0795493	0.784426	0.996625
ENSRNOG00000038835	-0.0607921	0.3162	0.0795235	0.784461	0.996625
ENSRNOG00000012947	0.0152537	5.5873	0.0794828	0.784514	0.996625
ENSRNOG00000002089	0.0160054	5.43952	0.0794747	0.784524	0.996625
ENSRNOG00000021289	0.0150927	5.35954	0.0793997	0.784623	0.996625
ENSRNOG00000001448	0.016442	5.61146	0.0793881	0.784639	0.996625
ENSRNOG00000028699	0.0225351	3.38469	0.079384	0.784644	0.996625
ENSRNOG00000002763	-0.0141586	6.22163	0.0792886	0.78477	0.996625
ENSRNOG00000058882	-0.0202057	4.29831	0.0792541	0.784815	0.996625
ENSRNOG00000062400	0.0229807	3.63474	0.0790862	0.785037	0.996625
ENSRNOG00000009598	0.0135234	6.46759	0.0790476	0.785087	0.996625
ENSRNOG00000016573	-0.0140128	5.93677	0.0790424	0.785094	0.996625
ENSRNOG00000066842	0.0192905	4.20883	0.0790188	0.785126	0.996625
ENSRNOG00000006369	0.0135437	7.54797	0.0790062	0.785142	0.996625
ENSRNOG00000010795	0.0176173	5.06689	0.0789963	0.785155	0.996625
ENSRNOG00000001692	-0.0750882	0.170349	0.0789094	0.785271	0.996625
ENSRNOG00000005290	0.0151202	9.92286	0.0788992	0.785284	0.996625
ENSRNOG00000017253	0.0148316	5.33762	0.0788965	0.785287	0.996625
ENSRNOG00000066175	0.0535716	1.1628	0.0788262	0.78538	0.996625
ENSRNOG00000049641	0.0192025	4.21189	0.0787997	0.785415	0.996625
ENSRNOG00000010768	-0.0160801	6.64587	0.0786306	0.785639	0.996625
ENSRNOG00000006853	0.0153745	5.16824	0.0785694	0.78572	0.996625
ENSRNOG00000019036	-0.0285103	2.71885	0.0783979	0.785947	0.996625
ENSRNOG00000006711	-0.0219252	3.49884	0.0782805	0.786103	0.996625
ENSRNOG00000004459	-0.0274216	2.78453	0.0782678	0.78612	0.996625
ENSRNOG00000021024	-0.014086	6.19105	0.0781	0.786343	0.996625
ENSRNOG00000021773	0.0188072	5.50497	0.0780094	0.786463	0.996625
ENSRNOG00000021931	-0.0217079	4.49205	0.0780027	0.786472	0.996625
ENSRNOG00000019490	0.0187746	5.6359	0.077993	0.786485	0.996625
ENSRNOG00000011295	-0.0153235	6.22526	0.0779762	0.786507	0.996625
ENSRNOG00000012172	-0.0379481	1.65743	0.0776673	0.786919	0.996625
ENSRNOG00000017608	0.0177961	4.65116	0.077642	0.786952	0.996625
ENSRNOG00000033837	0.0391314	2.54467	0.0776263	0.786973	0.996625
ENSRNOG00000011912	0.0145078	6.5225	0.0774917	0.787153	0.996625
ENSRNOG00000011509	-0.0160316	5.09726	0.0773495	0.787343	0.996625
ENSRNOG00000003276	-0.0245383	4.80727	0.0772742	0.787443	0.996625
ENSRNOG00000004140	0.0310792	2.3288	0.0772698	0.787449	0.996625
ENSRNOG00000020056	0.0138756	5.99481	0.077259	0.787463	0.996625
ENSRNOG00000025278	0.023384	3.66562	0.0772427	0.787485	0.996625
ENSRNOG00000043085	0.0212133	5.77138	0.0771794	0.78757	0.996625
ENSRNOG00000007551	-0.0572539	2.53332	0.0771575	0.787599	0.996625
ENSRNOG00000059227	0.0669399	0.638953	0.0771154	0.787656	0.996625
ENSRNOG00000015589	-0.0234759	4.233	0.0770657	0.787722	0.996625
ENSRNOG00000001490	-0.0212794	3.71215	0.0770117	0.787794	0.996625
ENSRNOG00000008507	0.0412965	1.63303	0.076998	0.787813	0.996625
ENSRNOG00000001958	-0.0162955	5.1207	0.0769903	0.787823	0.996625
ENSRNOG00000003100	0.0276949	2.64607	0.0769558	0.787869	0.996625
ENSRNOG00000012937	-0.0172773	4.68047	0.0768984	0.787946	0.996625
ENSRNOG00000015078	-0.037206	1.74841	0.0768338	0.788033	0.996625
ENSRNOG00000012149	0.0235773	3.27746	0.0767622	0.788129	0.996625
ENSRNOG00000010922	-0.019995	4.33492	0.0767342	0.788166	0.996625
ENSRNOG00000011540	0.0144347	6.01816	0.0767259	0.788177	0.996625
ENSRNOG00000003187	-0.0169544	4.50481	0.0766602	0.788266	0.996625
ENSRNOG00000057826	0.0489605	2.20826	0.0765151	0.78846	0.996625
ENSRNOG00000018254	0.0276186	2.75518	0.0764174	0.788592	0.996625
ENSRNOG00000056596	0.0146954	5.46557	0.0762279	0.788847	0.996625
ENSRNOG00000011745	0.0161351	6.07335	0.076211	0.788869	0.996625
ENSRNOG00000000129	0.0136953	7.2673	0.0761906	0.788897	0.996625
ENSRNOG00000017883	0.0133857	6.80378	0.0760798	0.789046	0.996625
ENSRNOG00000062526	0.0140647	6.03393	0.0760751	0.789053	0.996625
ENSRNOG00000013331	-0.0134367	7.97976	0.0760439	0.789095	0.996625
ENSRNOG00000007916	0.0134075	7.01714	0.0759232	0.789257	0.996625
ENSRNOG00000069875	-0.0132915	8.90669	0.0758598	0.789343	0.996625
ENSRNOG00000068252	-0.0884848	-0.854202	0.075802	0.789432	0.996625
ENSRNOG00000056128	0.0203204	4.7603	0.0757624	0.789475	0.996625
ENSRNOG00000056610	0.0214025	4.27269	0.075744	0.789499	0.996625
ENSRNOG00000014065	-0.0203208	3.61285	0.0756789	0.789587	0.996625
ENSRNOG00000013653	0.0174516	5.92157	0.0756391	0.789641	0.996625
ENSRNOG00000053599	0.0139871	5.66773	0.0756215	0.789665	0.996625
ENSRNOG00000003699	-0.0347882	2.58987	0.0756035	0.789689	0.996625
ENSRNOG00000018671	0.0173539	5.52398	0.0755798	0.789721	0.996625
ENSRNOG00000018289	-0.0151206	7.13051	0.0755481	0.789764	0.996625
ENSRNOG00000030371	-0.0265272	12.8313	0.07554	0.789775	0.996625
ENSRNOG00000019059	-0.0251064	3.07176	0.0755384	0.789777	0.996625
ENSRNOG00000003629	-0.0259314	2.79375	0.0755201	0.789802	0.996625
ENSRNOG00000023566	-0.055411	0.661532	0.0754082	0.789954	0.996625
ENSRNOG00000010170	-0.0136416	8.62833	0.0753705	0.790005	0.996625
ENSRNOG00000017840	0.0151128	5.04029	0.0751273	0.790335	0.996625
ENSRNOG00000023803	0.029022	2.49945	0.0751223	0.790341	0.996625
ENSRNOG00000010668	0.014947	7.25309	0.0751057	0.790364	0.996625
ENSRNOG00000009462	0.0202958	3.69098	0.0751012	0.79037	0.996625
ENSRNOG00000026403	-0.0208358	3.69653	0.0750434	0.790448	0.996625
ENSRNOG00000013393	0.0159531	4.79745	0.0749463	0.79058	0.996625
ENSRNOG00000019458	0.0331468	2.84091	0.0749119	0.790627	0.996625
ENSRNOG00000004353	-0.0140004	6.70745	0.0748959	0.790649	0.996625
ENSRNOG00000018081	0.0235961	3.21227	0.0748394	0.790726	0.996625
ENSRNOG00000000990	0.0139057	6.74635	0.0748286	0.79074	0.996625
ENSRNOG00000003479	0.0209673	4.67392	0.0747927	0.790789	0.996625
ENSRNOG00000002828	0.0171175	4.35408	0.0747478	0.79085	0.996625
ENSRNOG00000002434	-0.0233021	4.40014	0.0746714	0.790954	0.996625
ENSRNOG00000039559	0.0150206	6.51317	0.0746698	0.790956	0.996625
ENSRNOG00000022419	0.0292936	3.02536	0.0746277	0.791014	0.996625
ENSRNOG00000001074	0.0316437	2.41543	0.0745255	0.791153	0.996625
ENSRNOG00000005509	-0.0175952	4.4861	0.074525	0.791154	0.996625
ENSRNOG00000003992	-0.0643496	0.170226	0.0745097	0.791175	0.996625
ENSRNOG00000033560	0.0225603	4.21754	0.0744783	0.791217	0.996625
ENSRNOG00000070574	-0.014111	5.94547	0.0744775	0.791218	0.996625
ENSRNOG00000009322	0.0233794	3.47257	0.0744036	0.791319	0.996625
ENSRNOG00000007657	0.0324519	2.87082	0.0743458	0.791398	0.996625
ENSRNOG00000064238	0.022151	4.83068	0.0743222	0.79143	0.996625
ENSRNOG00000019154	-0.0134199	6.34753	0.0741883	0.791613	0.996625
ENSRNOG00000021206	0.0224829	5.26082	0.0740816	0.791759	0.996625
ENSRNOG00000005780	-0.0263571	2.80062	0.073914	0.791988	0.996625
ENSRNOG00000029614	-0.0150142	6.07875	0.0738856	0.792027	0.996625
ENSRNOG00000005933	0.0202812	4.48637	0.0738723	0.792045	0.996625
ENSRNOG00000005249	-0.0180129	5.06059	0.0738261	0.792109	0.996625
ENSRNOG00000002944	0.0187915	4.00656	0.0737388	0.792228	0.996625
ENSRNOG00000006806	-0.0279643	2.64038	0.0736396	0.792364	0.996625
ENSRNOG00000030431	-0.0367501	2.17546	0.0736392	0.792365	0.996625
ENSRNOG00000016789	-0.0145975	7.58136	0.0735143	0.792536	0.996625
ENSRNOG00000008664	-0.133133	-0.57278	0.0734832	0.792592	0.996625
ENSRNOG00000037085	-0.124738	-1.11005	0.0734435	0.792643	0.996625
ENSRNOG00000002749	0.0133188	8.10122	0.0734176	0.792669	0.996625
ENSRNOG00000057817	-0.0141222	9.30094	0.0734103	0.792679	0.996625
ENSRNOG00000005133	-0.0140363	9.13598	0.0733924	0.792704	0.996625
ENSRNOG00000052219	0.0135521	6.23941	0.0733707	0.792734	0.996625
ENSRNOG00000068973	-0.0633467	0.52654	0.0733687	0.792737	0.996625
ENSRNOG00000019868	0.0167885	6.06048	0.073333	0.792785	0.996625
ENSRNOG00000049507	-0.0304037	2.41478	0.0733315	0.792788	0.996625
ENSRNOG00000015191	-0.0163839	5.04691	0.0733028	0.792827	0.996625
ENSRNOG00000004207	0.0246962	3.85561	0.0732894	0.792845	0.996625
ENSRNOG00000003524	-0.0147061	6.56852	0.0732597	0.792886	0.996625
ENSRNOG00000012122	0.0190501	3.8227	0.073203	0.792964	0.996625
ENSRNOG00000006515	0.0391559	2.16017	0.0731494	0.793038	0.996625
ENSRNOG00000001169	-0.0439957	2.50763	0.0730428	0.793185	0.996625
ENSRNOG00000001742	0.0147828	6.56041	0.0729819	0.793269	0.996625
ENSRNOG00000009403	0.027844	2.59856	0.072949	0.793314	0.996625
ENSRNOG00000006380	0.0152328	5.94466	0.0729263	0.793345	0.996625
ENSRNOG00000025061	-0.0222865	3.8762	0.0728816	0.793407	0.996625
ENSRNOG00000031656	0.0160531	4.61764	0.0728573	0.793441	0.996625
ENSRNOG00000019575	-0.0131121	6.20433	0.0728547	0.793444	0.996625
ENSRNOG00000007300	-0.0610767	0.437508	0.0728407	0.793464	0.996625
ENSRNOG00000042482	-0.0165316	5.25291	0.0728277	0.793482	0.996625
ENSRNOG00000033617	-0.0300874	2.3792	0.0727754	0.793554	0.996625
ENSRNOG00000022043	0.0182062	4.24088	0.0727289	0.793618	0.996625
ENSRNOG00000066117	-0.0176262	6.28829	0.0727082	0.793647	0.996625
ENSRNOG00000001795	-0.0202767	4.87986	0.0726929	0.793668	0.996625
ENSRNOG00000015249	-0.021063	4.21261	0.0726301	0.793754	0.996625
ENSRNOG00000030021	0.0878619	-0.885103	0.0726309	0.793759	0.996625
ENSRNOG00000018358	0.0304834	2.40109	0.0726162	0.793774	0.996625
ENSRNOG00000016275	0.18863	1.58278	0.0723387	0.794158	0.996625
ENSRNOG00000010125	-0.0137731	5.56987	0.0723362	0.794161	0.996625
ENSRNOG00000031523	0.0984864	-0.747487	0.0721284	0.794453	0.996625
ENSRNOG00000029592	-0.0153428	5.5576	0.0721247	0.794454	0.996625
ENSRNOG00000032908	0.0169806	4.78363	0.0721136	0.79447	0.996625
ENSRNOG00000007126	0.0234993	3.16443	0.0721025	0.794485	0.996625
ENSRNOG00000021035	-0.0152086	6.76418	0.0719396	0.794711	0.996625
ENSRNOG00000064584	-0.0134952	6.36596	0.0718851	0.794787	0.996625
ENSRNOG00000056654	0.0597572	0.282137	0.0716921	0.795056	0.996625
ENSRNOG00000002165	-0.0723489	-0.109372	0.0715231	0.795292	0.996625
ENSRNOG00000012933	-0.0141299	5.67231	0.0715119	0.795307	0.996625
ENSRNOG00000037137	0.0174346	4.63362	0.0714691	0.795366	0.996625
ENSRNOG00000013805	0.0431906	1.1388	0.0714415	0.795405	0.996625
ENSRNOG00000020372	0.0184269	4.40212	0.0714168	0.795439	0.996625
ENSRNOG00000000108	0.0204304	3.93885	0.0714124	0.795445	0.996625
ENSRNOG00000004200	0.0143105	6.02256	0.0713949	0.79547	0.996625
ENSRNOG00000016067	0.01411	7.15282	0.0713595	0.795519	0.996625
ENSRNOG00000024625	-0.0176171	4.33442	0.0713549	0.795525	0.996625
ENSRNOG00000013767	0.0310139	2.08273	0.0713529	0.795528	0.996625
ENSRNOG00000018457	-0.0137085	7.63134	0.0712992	0.795603	0.996625
ENSRNOG00000006422	0.0770902	0.00584748	0.0712479	0.795676	0.996625
ENSRNOG00000018549	-0.0132597	6.10038	0.0711606	0.795797	0.996625
ENSRNOG00000062859	0.0648065	-0.0370858	0.0711143	0.795862	0.996625
ENSRNOG00000007827	-0.0806079	-0.648966	0.0710709	0.795925	0.996625
ENSRNOG00000016897	0.0188073	4.43008	0.0710622	0.795934	0.996625
ENSRNOG00000001450	0.0199541	3.77515	0.0710188	0.795995	0.996625
ENSRNOG00000057619	-0.0793512	-0.595476	0.0709825	0.796049	0.996625
ENSRNOG00000013280	0.0865176	-0.807354	0.0709799	0.796054	0.996625
ENSRNOG00000069835	-0.0818939	-0.699105	0.0709755	0.796061	0.996625
ENSRNOG00000051061	-0.0162546	5.55954	0.0709233	0.796129	0.996625
ENSRNOG00000018243	0.0139104	5.55173	0.0708887	0.796177	0.996625
ENSRNOG00000059733	0.0943847	-0.635538	0.0708797	0.796193	0.996625
ENSRNOG00000009117	-0.0195721	4.56069	0.0708718	0.796201	0.996625
ENSRNOG00000031031	-0.0161391	5.10058	0.0708164	0.796278	0.996625
ENSRNOG00000039562	0.0730195	-0.18469	0.070745	0.796381	0.996625
ENSRNOG00000015158	0.0141494	6.41228	0.0706523	0.796508	0.996625
ENSRNOG00000007792	0.0240796	3.46809	0.070629	0.796541	0.996625
ENSRNOG00000000274	-0.0130471	6.54658	0.0705681	0.796627	0.996625
ENSRNOG00000045895	-0.0216394	3.49964	0.0705552	0.796645	0.996625
ENSRNOG00000015434	0.0154568	4.81447	0.0705523	0.796649	0.996625
ENSRNOG00000017001	0.0217584	3.24846	0.0705134	0.796703	0.996625
ENSRNOG00000014915	-0.016794	5.12841	0.0705035	0.796717	0.996625
ENSRNOG00000024693	0.0177325	4.52114	0.0704904	0.796736	0.996625
ENSRNOG00000000833	-0.0176925	4.29913	0.070434	0.796815	0.996625
ENSRNOG00000004048	-0.0145312	5.10293	0.0703942	0.796871	0.996625
ENSRNOG00000023920	-0.0493949	0.913114	0.0703347	0.796955	0.996625
ENSRNOG00000000175	-0.0185811	4.33945	0.0702669	0.79705	0.996625
ENSRNOG00000058561	-0.0177932	8.23777	0.070216	0.797122	0.996625
ENSRNOG00000048441	0.0125079	7.46178	0.070208	0.797133	0.996625
ENSRNOG00000024595	-0.0174178	5.1232	0.0701992	0.797145	0.996625
ENSRNOG00000011550	0.0128728	8.56436	0.0701982	0.797147	0.996625
ENSRNOG00000064140	-0.0267489	3.67244	0.0701892	0.797159	0.996625
ENSRNOG00000053502	0.0147097	7.413	0.070103	0.797281	0.996625
ENSRNOG00000019163	-0.065739	0.785965	0.0700466	0.79736	0.996625
ENSRNOG00000060045	-0.0130773	8.26979	0.070031	0.797382	0.996625
ENSRNOG00000029415	0.0178714	4.48256	0.0700265	0.797388	0.996625
ENSRNOG00000009803	0.120469	-1.37665	0.069934	0.797541	0.996625
ENSRNOG00000028557	-0.0204796	4.00702	0.0699	0.797567	0.996625
ENSRNOG00000016948	-0.0235663	2.95109	0.0698783	0.797598	0.996625
ENSRNOG00000015117	-0.103683	-0.83799	0.0698499	0.797646	0.996625
ENSRNOG00000053086	0.0214428	8.08732	0.0697041	0.797844	0.996625
ENSRNOG00000047960	0.0181717	5.47714	0.0696986	0.797851	0.996625
ENSRNOG00000016502	-0.0142328	6.59116	0.069674	0.797886	0.996625
ENSRNOG00000052429	0.0140087	5.57774	0.0696738	0.797886	0.996625
ENSRNOG00000018461	-0.0229524	4.08557	0.0696558	0.797912	0.996625
ENSRNOG00000039530	0.0228174	4.6809	0.0696231	0.797958	0.996625
ENSRNOG00000028892	-0.0186189	5.69327	0.0696065	0.797982	0.996625
ENSRNOG00000013679	-0.0167885	6.432	0.0695751	0.798026	0.996625
ENSRNOG00000019085	0.0135144	5.87733	0.0695255	0.798096	0.996625
ENSRNOG00000046455	0.0222973	3.5366	0.0693829	0.798298	0.996625
ENSRNOG00000008890	-0.0989205	-1.26855	0.0693277	0.798391	0.996625
ENSRNOG00000017826	0.0179063	4.27013	0.06931	0.798401	0.996625
ENSRNOG00000009533	-0.0216287	3.95807	0.0692694	0.798459	0.996625
ENSRNOG00000028206	0.018537	4.12454	0.0692019	0.798555	0.996625
ENSRNOG00000058560	0.135162	-1.24797	0.0691804	0.798605	0.996625
ENSRNOG00000014297	0.0159754	5.86939	0.069108	0.798688	0.996625
ENSRNOG00000048138	0.0284004	2.38613	0.0690912	0.798712	0.996625
ENSRNOG00000009956	0.0184478	6.80593	0.069075	0.798735	0.996625
ENSRNOG00000047246	-0.0128139	6.26428	0.0690699	0.798742	0.996625
ENSRNOG00000008481	0.0133821	7.34606	0.0690263	0.798804	0.996625
ENSRNOG00000042679	0.0295495	3.36547	0.0689628	0.798894	0.996625
ENSRNOG00000020660	0.0139205	9.87891	0.0689326	0.798937	0.996625
ENSRNOG00000011809	0.0502162	1.28617	0.0689273	0.798945	0.996625
ENSRNOG00000012255	0.0126143	6.19301	0.0687921	0.799137	0.996625
ENSRNOG00000025155	0.0125209	7.61692	0.0687713	0.799166	0.996625
ENSRNOG00000012818	-0.0141552	7.63414	0.0687599	0.799183	0.996625
ENSRNOG00000027867	-0.0179018	5.45231	0.0687397	0.799211	0.996625
ENSRNOG00000046912	0.0175327	5.74301	0.0687379	0.799214	0.996625
ENSRNOG00000007272	0.0199307	4.56922	0.068727	0.79923	0.996625
ENSRNOG00000010746	-0.0175606	7.60005	0.0687268	0.79923	0.996625
ENSRNOG00000000925	-0.0183258	3.85641	0.0687135	0.799249	0.996625
ENSRNOG00000024104	0.0133182	5.72957	0.0686982	0.799271	0.996625
ENSRNOG00000004805	0.0253544	4.05258	0.0686514	0.799337	0.996625
ENSRNOG00000009928	-0.0159324	4.61183	0.0685726	0.79945	0.996625
ENSRNOG00000016231	-0.0216397	3.31147	0.0685156	0.799531	0.996625
ENSRNOG00000047133	-0.0317205	2.25083	0.0683011	0.799837	0.996625
ENSRNOG00000033192	0.0820516	-0.569982	0.0683021	0.799838	0.996625
ENSRNOG00000062573	0.0149783	5.37512	0.068264	0.79989	0.996625
ENSRNOG00000022748	0.0323175	2.90408	0.0682455	0.799916	0.996625
ENSRNOG00000011491	0.0143517	5.29803	0.0679994	0.800269	0.996625
ENSRNOG00000012084	0.012491	6.6318	0.0679893	0.800283	0.996625
ENSRNOG00000013257	-0.0180219	4.06239	0.0679614	0.800323	0.996625
ENSRNOG00000003569	-0.0997204	-1.26884	0.0679724	0.800325	0.996625
ENSRNOG00000027276	-0.0201138	4.3779	0.067957	0.800329	0.996625
ENSRNOG00000065062	0.013597	6.317	0.0679112	0.800395	0.996625
ENSRNOG00000067276	0.0311521	2.65391	0.0678767	0.800444	0.996625
ENSRNOG00000015334	0.0200371	4.45824	0.0677575	0.800615	0.996625
ENSRNOG00000005705	-0.0505375	0.511507	0.0676383	0.800787	0.996625
ENSRNOG00000042932	0.0196374	3.81669	0.0675435	0.800923	0.996625
ENSRNOG00000051977	0.0463853	1.5793	0.0675307	0.800941	0.996625
ENSRNOG00000009191	0.0811095	-0.387899	0.0675041	0.800981	0.996625
ENSRNOG00000018408	0.0200043	4.67191	0.0674793	0.801015	0.996625
ENSRNOG00000056458	0.0214718	3.62655	0.0673884	0.801146	0.996625
ENSRNOG00000067058	-0.0630659	-0.158767	0.0673889	0.801146	0.996625
ENSRNOG00000019439	-0.0134521	5.4622	0.0673813	0.801156	0.996625
ENSRNOG00000012763	0.0162782	4.33747	0.0673635	0.801182	0.996625
ENSRNOG00000025481	-0.0127021	7.66346	0.0673512	0.801199	0.996625
ENSRNOG00000001185	-0.0138282	7.6997	0.0673114	0.801257	0.996625
ENSRNOG00000003545	-0.0191178	4.22821	0.0672887	0.801289	0.996625
ENSRNOG00000019277	-0.0122046	7.59232	0.0672264	0.801379	0.996625
ENSRNOG00000011561	-0.0153965	4.74776	0.0672006	0.801416	0.996625
ENSRNOG00000005031	0.0198264	4.28743	0.0671677	0.801464	0.996625
ENSRNOG00000068920	-0.0209705	3.58134	0.0670969	0.801566	0.996625
ENSRNOG00000005804	-0.0149337	5.69617	0.0669155	0.801828	0.996625
ENSRNOG00000065438	-0.0215204	4.40172	0.0669007	0.801849	0.996625
ENSRNOG00000008288	-0.0136055	5.86783	0.0668021	0.801991	0.996625
ENSRNOG00000013190	-0.0172067	4.53418	0.0667987	0.801996	0.996625
ENSRNOG00000008986	0.0359139	2.04255	0.0667313	0.802094	0.996625
ENSRNOG00000045615	-0.0576301	0.486356	0.0667254	0.802103	0.996625
ENSRNOG00000018574	0.0173644	4.3672	0.0667092	0.802126	0.996625
ENSRNOG00000003942	0.0138881	5.3803	0.0664358	0.802522	0.996625
ENSRNOG00000012738	0.013698	6.04094	0.066393	0.802584	0.996625
ENSRNOG00000017123	-0.0149701	7.77487	0.0663776	0.802606	0.996625
ENSRNOG00000006470	-0.0269899	4.28672	0.0663243	0.802684	0.996625
ENSRNOG00000012785	0.0148096	5.38891	0.0663176	0.802693	0.996625
ENSRNOG00000010886	-0.0924174	-1.03746	0.0662304	0.802826	0.996625
ENSRNOG00000015912	0.0123151	6.53672	0.0662083	0.802852	0.996625
ENSRNOG00000020626	-0.0220676	3.82483	0.0662077	0.802853	0.996625
ENSRNOG00000015583	-0.0138946	5.48309	0.0661649	0.802915	0.996625
ENSRNOG00000017997	0.0249228	2.99	0.0661357	0.802958	0.996625
ENSRNOG00000024506	-0.0444085	1.33412	0.0660775	0.803042	0.996625
ENSRNOG00000016316	-0.0309638	1.97034	0.0660727	0.803049	0.996625
ENSRNOG00000020601	0.0231004	3.26678	0.0660517	0.80308	0.996625
ENSRNOG00000048277	-0.0140187	5.91739	0.0660502	0.803082	0.996625
ENSRNOG00000017718	0.0295826	3.07703	0.0659242	0.803265	0.996625
ENSRNOG00000014128	-0.0145299	5.11791	0.06591	0.803286	0.996625
ENSRNOG00000018251	-0.0663905	-0.00202932	0.0657954	0.803454	0.996625
ENSRNOG00000019311	-0.0424767	1.48425	0.0655906	0.803752	0.996625
ENSRNOG00000052814	0.0187181	4.43964	0.0655378	0.803829	0.996625
ENSRNOG00000020394	-0.0190836	4.35471	0.0655215	0.803853	0.996625
ENSRNOG00000049873	-0.0373381	1.35706	0.0654487	0.803959	0.996625
ENSRNOG00000021765	-0.0398532	2.33921	0.0652458	0.804256	0.996625
ENSRNOG00000047933	0.027665	2.53499	0.0652444	0.804258	0.996625
ENSRNOG00000008797	-0.0129939	8.49367	0.0652165	0.804299	0.996625
ENSRNOG00000008725	-0.0127251	5.9068	0.0651146	0.804448	0.996625
ENSRNOG00000027098	0.0160729	8.98508	0.0650758	0.804505	0.996625
ENSRNOG00000033146	0.0369251	1.41643	0.0650756	0.804505	0.996625
ENSRNOG00000013387	0.0319164	2.0965	0.0650233	0.804582	0.996625
ENSRNOG00000066875	-0.0235262	3.27743	0.0650126	0.804598	0.996625
ENSRNOG00000012121	-0.0165445	6.00506	0.0650083	0.804604	0.996625
ENSRNOG00000061543	-0.0132254	9.3196	0.0649796	0.804646	0.996625
ENSRNOG00000003064	0.124505	-1.37737	0.064979	0.804666	0.996625
ENSRNOG00000065843	0.0232491	3.77669	0.0649475	0.804693	0.996625
ENSRNOG00000016565	0.0263327	2.5028	0.0648737	0.804802	0.996625
ENSRNOG00000055583	-0.0127961	8.02338	0.0648706	0.804806	0.996625
ENSRNOG00000009271	-0.0145672	7.53487	0.0648608	0.80482	0.996625
ENSRNOG00000037418	-0.0793364	-0.332092	0.0648249	0.804875	0.996625
ENSRNOG00000036841	-0.0175055	5.15286	0.0647756	0.804946	0.996625
ENSRNOG00000002091	0.0227067	3.64227	0.0647573	0.804973	0.996625
ENSRNOG00000042404	0.0834348	-0.704425	0.0647497	0.804988	0.996625
ENSRNOG00000049758	0.0150483	5.75756	0.0647328	0.805009	0.996625
ENSRNOG00000055530	-0.0143309	7.14823	0.0646844	0.80508	0.996625
ENSRNOG00000009568	0.0184127	4.48133	0.0646595	0.805116	0.996625
ENSRNOG00000028752	-0.0795842	-0.676005	0.0646408	0.805147	0.996625
ENSRNOG00000064105	0.0167891	5.4432	0.0645704	0.805248	0.996625
ENSRNOG00000018373	-0.0158067	6.31896	0.0645567	0.805268	0.996625
ENSRNOG00000047905	0.0197285	4.12549	0.0645509	0.805276	0.996625
ENSRNOG00000003917	0.0191616	4.11069	0.0645071	0.805341	0.996625
ENSRNOG00000018598	0.0851544	-0.747249	0.0644108	0.805487	0.996625
ENSRNOG00000063262	0.0270032	2.73015	0.0643828	0.805524	0.996625
ENSRNOG00000020793	-0.0156505	4.85358	0.0642525	0.805716	0.996625
ENSRNOG00000000665	0.0137535	6.29593	0.0642518	0.805717	0.996625
ENSRNOG00000006894	0.0157664	4.70108	0.064171	0.805837	0.996625
ENSRNOG00000007350	0.0427959	1.40871	0.0640858	0.805963	0.996625
ENSRNOG00000053691	-0.0496824	1.14945	0.0639997	0.80609	0.996625
ENSRNOG00000015552	0.0156379	5.41571	0.0639912	0.806102	0.996625
ENSRNOG00000005576	0.0249437	2.70555	0.0639812	0.806117	0.996625
ENSRNOG00000010887	-0.0248324	3.84747	0.0639747	0.806127	0.996625
ENSRNOG00000002775	-0.0381739	2.03827	0.0638394	0.806327	0.996625
ENSRNOG00000020527	-0.0161581	6.0287	0.0638044	0.806379	0.996625
ENSRNOG00000055314	-0.0178922	5.04521	0.0637644	0.806438	0.996625
ENSRNOG00000006943	0.0279545	2.40947	0.063743	0.80647	0.996625
ENSRNOG00000017672	-0.0476954	0.782458	0.0636924	0.806545	0.996625
ENSRNOG00000051889	0.0135853	6.69078	0.0636375	0.806626	0.996625
ENSRNOG00000061151	-0.0529249	0.799958	0.0635462	0.806762	0.996625
ENSRNOG00000009779	0.0494643	0.903451	0.063533	0.806782	0.996625
ENSRNOG00000025895	-0.0396682	1.68858	0.063408	0.806967	0.996625
ENSRNOG00000008566	-0.0140463	5.5495	0.063377	0.807013	0.996625
ENSRNOG00000010047	0.071368	-0.494484	0.0633722	0.807023	0.996625
ENSRNOG00000020715	-0.0134988	7.65926	0.0633479	0.807057	0.996625
ENSRNOG00000032846	0.039413	1.63988	0.0632561	0.807193	0.996625
ENSRNOG00000009370	-0.0153229	5.39666	0.0632098	0.807262	0.996625
ENSRNOG00000009346	-0.0266524	3.20579	0.0632001	0.807277	0.996625
ENSRNOG00000008659	-0.0123262	8.50945	0.0631909	0.80729	0.996625
ENSRNOG00000017469	0.0528323	0.548413	0.063188	0.807295	0.996625
ENSRNOG00000026049	-0.0194654	3.48641	0.0631102	0.807411	0.996625
ENSRNOG00000048567	-0.034922	1.67588	0.0630139	0.807554	0.996625
ENSRNOG00000010996	0.0264785	4.18785	0.0629825	0.807601	0.996625
ENSRNOG00000047300	-0.0839511	-0.168443	0.0629683	0.807624	0.996625
ENSRNOG00000015914	-0.0129581	6.86009	0.0629195	0.807695	0.996625
ENSRNOG00000028236	-0.0135775	5.39687	0.0628256	0.807835	0.996625
ENSRNOG00000007821	-0.0148403	5.9464	0.062818	0.807847	0.996625
ENSRNOG00000051680	-0.0127364	5.92578	0.0627717	0.807916	0.996625
ENSRNOG00000020356	-0.0172521	4.47782	0.062751	0.807947	0.996625
ENSRNOG00000064701	-0.0150567	6.6422	0.062641	0.808111	0.996625
ENSRNOG00000057322	0.012295	5.98561	0.0626325	0.808124	0.996625
ENSRNOG00000048424	-0.0307847	2.18831	0.0626252	0.808135	0.996625
ENSRNOG00000010727	0.0123528	6.22889	0.062612	0.808155	0.996625
ENSRNOG00000007043	-0.0229202	3.08683	0.0625776	0.808206	0.996625
ENSRNOG00000015491	0.0165723	4.33057	0.0625708	0.808217	0.996625
ENSRNOG00000019232	0.0191041	3.9966	0.0624832	0.808348	0.996625
ENSRNOG00000016675	-0.0139249	5.63077	0.0623921	0.808484	0.996625
ENSRNOG00000064385	-0.0133714	8.04147	0.0623441	0.808556	0.996625
ENSRNOG00000005903	0.0717955	-0.129868	0.062343	0.808559	0.996625
ENSRNOG00000026821	0.0308477	1.92775	0.0621816	0.8088	0.996625
ENSRNOG00000002660	-0.0162245	6.50654	0.062149	0.808849	0.996625
ENSRNOG00000014429	-0.0134526	5.78406	0.0621083	0.80891	0.996625
ENSRNOG00000022540	-0.0181128	4.20743	0.0620634	0.808978	0.996625
ENSRNOG00000026958	-0.0302048	3.20023	0.062056	0.808989	0.996625
ENSRNOG00000015426	-0.0298394	2.0229	0.062035	0.809021	0.996625
ENSRNOG00000039858	-0.0211999	4.0491	0.0620247	0.809036	0.996625
ENSRNOG00000033556	-0.0201232	5.51646	0.0620204	0.809043	0.996625
ENSRNOG00000060701	-0.0240277	2.84816	0.0619905	0.809088	0.996625
ENSRNOG00000055401	0.0181713	5.57431	0.0618681	0.809272	0.996625
ENSRNOG00000017227	-0.012055	7.17487	0.061861	0.809283	0.996625
ENSRNOG00000009893	-0.020547	3.55808	0.061812	0.809357	0.996625
ENSRNOG00000028302	0.0138669	6.13823	0.0618005	0.809374	0.996625
ENSRNOG00000018937	0.0118327	7.12501	0.061782	0.809402	0.996625
ENSRNOG00000001387	0.0152259	4.71925	0.0617379	0.809468	0.996625
ENSRNOG00000017233	-0.024541	2.93019	0.0616734	0.809566	0.996625
ENSRNOG00000065264	-0.0148829	4.68852	0.0616227	0.809642	0.996625
ENSRNOG00000021318	0.0148197	7.40018	0.0615787	0.809709	0.996625
ENSRNOG00000038291	-0.047075	0.541987	0.061529	0.809784	0.996625
ENSRNOG00000033051	0.0302772	3.06028	0.0615224	0.809794	0.996625
ENSRNOG00000026874	-0.0197361	3.59743	0.0615054	0.809819	0.996625
ENSRNOG00000011530	-0.0212388	3.10219	0.0614933	0.809838	0.996625
ENSRNOG00000013944	0.0413849	1.35722	0.0614188	0.80995	0.996625
ENSRNOG00000011305	0.0160091	5.94131	0.0612438	0.810215	0.996625
ENSRNOG00000064255	0.0602875	-0.169178	0.0612037	0.810277	0.996625
ENSRNOG00000012247	-0.0116706	8.14728	0.0611673	0.810331	0.996625
ENSRNOG00000024931	0.0611567	0.51869	0.06107	0.810479	0.996625
ENSRNOG00000017318	0.0177279	4.04238	0.0608816	0.810765	0.996625
ENSRNOG00000052289	-0.0137211	6.38323	0.060755	0.810957	0.996625
ENSRNOG00000019127	-0.0306763	2.98437	0.0607371	0.810984	0.996625
ENSRNOG00000051957	-0.0129129	6.08049	0.0605817	0.811221	0.996625
ENSRNOG00000065288	-0.0644375	0.6055	0.060529	0.811301	0.996625
ENSRNOG00000004503	-0.0453399	0.857245	0.0604776	0.81138	0.996625
ENSRNOG00000016434	0.0243123	2.75761	0.060456	0.811412	0.996625
ENSRNOG00000008851	0.0121825	6.13725	0.060402	0.811495	0.996625
ENSRNOG00000017251	0.011887	6.24015	0.060362	0.811556	0.996625
ENSRNOG00000010235	-0.0158366	5.44068	0.0602936	0.81166	0.996625
ENSRNOG00000017109	0.0485869	0.923487	0.0602523	0.811724	0.996625
ENSRNOG00000048043	0.0149535	4.68753	0.0602221	0.811769	0.996625
ENSRNOG00000011133	-0.0122399	6.46684	0.0600973	0.81196	0.996625
ENSRNOG00000012109	-0.0232377	2.92758	0.0600809	0.811985	0.996625
ENSRNOG00000004616	-0.013133	7.1312	0.0599781	0.812143	0.996625
ENSRNOG00000001469	-0.0378383	1.65318	0.0598783	0.812296	0.996625
ENSRNOG00000013092	-0.0211298	3.33926	0.059843	0.81235	0.996625
ENSRNOG00000061004	0.0133542	6.25784	0.0598363	0.81236	0.996625
ENSRNOG00000006888	0.034846	2.01873	0.0597928	0.812427	0.996625
ENSRNOG00000002347	-0.0140158	6.35598	0.059759	0.812479	0.996625
ENSRNOG00000003248	-0.0162386	5.34666	0.0597337	0.812517	0.996625
ENSRNOG00000013884	-0.0156348	8.98406	0.0597256	0.81253	0.996625
ENSRNOG00000009004	0.109623	-1.01904	0.0595017	0.812648	0.996625
ENSRNOG00000001312	0.0167733	4.1899	0.0596438	0.812656	0.996625
ENSRNOG00000032871	0.0120508	8.62929	0.0595631	0.81278	0.996625
ENSRNOG00000019551	0.0147124	6.23447	0.0595505	0.812799	0.996625
ENSRNOG00000051792	-0.0849287	-0.608703	0.0595211	0.812847	0.996625
ENSRNOG00000070046	0.0695776	0.0733654	0.0594972	0.812882	0.996625
ENSRNOG00000008917	-0.01339	5.48946	0.059478	0.812911	0.996625
ENSRNOG00000000720	0.0219371	3.52514	0.0593842	0.813055	0.996625
ENSRNOG00000029543	-0.0691543	-0.388605	0.0593529	0.813105	0.996625
ENSRNOG00000024077	-0.0858839	-0.634767	0.0592988	0.813189	0.996625
ENSRNOG00000003099	-0.0114505	7.31028	0.0592554	0.813253	0.996625
ENSRNOG00000013662	0.0243506	3.50783	0.0591616	0.813398	0.996625
ENSRNOG00000007459	-0.0121128	7.39124	0.0591145	0.813471	0.996625
ENSRNOG00000017424	0.0603674	1.31066	0.0590187	0.813619	0.996625
ENSRNOG00000005988	0.0120847	7.43839	0.0589512	0.813723	0.996625
ENSRNOG00000023579	0.0217528	4.07549	0.0588519	0.813876	0.996625
ENSRNOG00000045821	-0.0334172	2.4241	0.0588367	0.8139	0.996625
ENSRNOG00000001807	0.0198042	3.96674	0.0588115	0.813939	0.996625
ENSRNOG00000018841	-0.0190624	5.04664	0.0587151	0.814088	0.996625
ENSRNOG00000069796	-0.0116683	6.17419	0.0586163	0.814241	0.996625
ENSRNOG00000010846	0.0168695	3.99525	0.0584951	0.814429	0.996625
ENSRNOG00000032822	-0.0174912	4.86239	0.0584922	0.814434	0.996625
ENSRNOG00000014689	-0.0114749	7.3945	0.0584803	0.814452	0.996625
ENSRNOG00000007025	0.0447487	0.773373	0.0584285	0.814533	0.996625
ENSRNOG00000007325	0.0153687	4.43365	0.0583912	0.814591	0.996625
ENSRNOG00000046585	0.0115574	6.97445	0.0583634	0.814634	0.996625
ENSRNOG00000015546	0.017281	3.82265	0.0582776	0.814767	0.996625
ENSRNOG00000019476	0.0149702	5.97764	0.0582679	0.814782	0.996625
ENSRNOG00000012982	-0.01238	5.68904	0.0582314	0.814839	0.996625
ENSRNOG00000000485	-0.0204203	3.30979	0.058182	0.814916	0.996625
ENSRNOG00000001256	-0.0123868	6.39725	0.058138	0.814985	0.996625
ENSRNOG00000020889	-0.0123933	8.04546	0.0581255	0.815004	0.996625
ENSRNOG00000023528	0.118249	-1.24744	0.0580826	0.815082	0.996625
ENSRNOG00000036697	0.0123413	6.19504	0.0579906	0.815214	0.996625
ENSRNOG00000050805	0.0123965	6.25163	0.0579143	0.815333	0.996625
ENSRNOG00000025815	-0.0139836	4.84738	0.0578471	0.815438	0.996625
ENSRNOG00000039852	-0.0195076	4.2838	0.0578431	0.815444	0.996625
ENSRNOG00000023213	0.0375271	1.18941	0.0578301	0.815465	0.996625
ENSRNOG00000024277	0.0332205	1.5161	0.0577408	0.815604	0.996625
ENSRNOG00000024671	0.0125585	5.71012	0.0577314	0.815619	0.996625
ENSRNOG00000062480	-0.0770553	-0.236022	0.0576648	0.815724	0.996625
ENSRNOG00000033119	0.022223	3.20387	0.0576085	0.815811	0.996625
ENSRNOG00000017382	0.0212751	3.85252	0.0575887	0.815842	0.996625
ENSRNOG00000063723	-0.10179	-1.22384	0.0575023	0.815986	0.996625
ENSRNOG00000019957	-0.0159038	4.26539	0.0574676	0.816032	0.996625
ENSRNOG00000046211	0.0149541	5.1907	0.0574544	0.816052	0.996625
ENSRNOG00000005810	0.0776525	-0.569274	0.057364	0.816198	0.996625
ENSRNOG00000021553	-0.0291215	2.18643	0.0571492	0.816531	0.996625
ENSRNOG00000009289	0.0183937	4.32606	0.0570761	0.816646	0.996625
ENSRNOG00000047455	-0.0868759	-0.822472	0.0570591	0.816695	0.996625
ENSRNOG00000049828	-0.0209359	3.00056	0.0569674	0.816817	0.996625
ENSRNOG00000013360	0.0119229	6.86547	0.0569449	0.816853	0.996625
ENSRNOG00000011054	-0.0176189	4.92379	0.0569379	0.816864	0.996625
ENSRNOG00000019780	0.0784327	-0.885169	0.0569137	0.816908	0.996625
ENSRNOG00000062959	-0.0147406	6.46365	0.05688	0.816955	0.996625
ENSRNOG00000019387	0.024888	2.79253	0.0568402	0.817018	0.996625
ENSRNOG00000003786	0.0178493	4.49999	0.0567895	0.817098	0.996625
ENSRNOG00000011976	0.04331	0.957754	0.0567855	0.817104	0.996625
ENSRNOG00000012147	-0.0155282	4.32778	0.0567086	0.817225	0.996625
ENSRNOG00000013078	0.0189127	3.50645	0.0566575	0.817306	0.996625
ENSRNOG00000019758	-0.0115939	6.88153	0.0566225	0.817361	0.996625
ENSRNOG00000018939	-0.0130942	5.89561	0.0565555	0.817467	0.996625
ENSRNOG00000011625	0.0138875	5.53993	0.0564177	0.817685	0.996625
ENSRNOG00000013076	0.0116306	5.93712	0.0564056	0.817704	0.996625
ENSRNOG00000001431	0.0406113	1.08425	0.0563698	0.817761	0.996625
ENSRNOG00000069311	0.0635998	0.234719	0.0563253	0.817832	0.996625
ENSRNOG00000063630	-0.0461314	1.09792	0.0562984	0.817874	0.996625
ENSRNOG00000055572	-0.0112141	6.76742	0.0562846	0.817896	0.996625
ENSRNOG00000006559	0.0139205	4.74567	0.056201	0.818028	0.996625
ENSRNOG00000013419	-0.0870862	-0.470157	0.0561614	0.818093	0.996625
ENSRNOG00000018878	-0.0167049	4.23665	0.0561136	0.818167	0.996625
ENSRNOG00000052051	-0.0974955	-1.00185	0.0561038	0.81819	0.996625
ENSRNOG00000033508	-0.0119071	9.08947	0.0560964	0.818194	0.996625
ENSRNOG00000025518	0.0137703	5.2608	0.0560908	0.818203	0.996625
ENSRNOG00000053230	0.0160387	4.33426	0.0560693	0.818237	0.996625
ENSRNOG00000004711	-0.0124433	6.0731	0.0559723	0.818391	0.996625
ENSRNOG00000032929	0.0224394	3.30404	0.055912	0.818487	0.996625
ENSRNOG00000026770	0.018629	3.6563	0.0558987	0.818508	0.996625
ENSRNOG00000004461	0.0348427	1.95952	0.0558822	0.818534	0.996625
ENSRNOG00000001409	-0.0121489	7.99522	0.0558569	0.818575	0.996625
ENSRNOG00000013196	-0.0338775	1.57181	0.0558246	0.818626	0.996625
ENSRNOG00000012383	0.0148386	6.17271	0.0557723	0.818709	0.996625
ENSRNOG00000011949	-0.011468	6.08417	0.0557685	0.818715	0.996625
ENSRNOG00000051922	0.0267498	3.09949	0.0557018	0.818822	0.996625
ENSRNOG00000028384	-0.0226946	2.80432	0.0556991	0.818826	0.996625
ENSRNOG00000038970	0.0147804	4.42837	0.0556945	0.818833	0.996625
ENSRNOG00000025332	0.0577309	0.565372	0.0556804	0.818856	0.996625
ENSRNOG00000016987	-0.0331612	1.47173	0.0556503	0.818904	0.996625
ENSRNOG00000068306	0.0165372	5.65101	0.0556367	0.818925	0.996625
ENSRNOG00000017837	-0.0147014	4.61664	0.0556094	0.818969	0.996625
ENSRNOG00000036601	0.0136461	5.58759	0.055604	0.818977	0.996625
ENSRNOG00000016603	-0.0138628	6.07997	0.0555795	0.819017	0.996625
ENSRNOG00000018642	0.0182424	5.72305	0.0553248	0.819423	0.996625
ENSRNOG00000062927	0.0204579	3.15356	0.0553239	0.819425	0.996625
ENSRNOG00000036676	-0.0114326	7.24081	0.0553193	0.819432	0.996625
ENSRNOG00000009354	-0.0249038	4.07118	0.0552827	0.81949	0.996625
ENSRNOG00000016791	-0.0143725	4.80778	0.055277	0.8195	0.996625
ENSRNOG00000066451	-0.0473651	2.08795	0.0552747	0.819512	0.996625
ENSRNOG00000005389	-0.0111505	8.38937	0.055237	0.819564	0.996625
ENSRNOG00000001313	0.0129464	5.56212	0.05523	0.819575	0.996625
ENSRNOG00000000701	0.0119326	5.90989	0.0552269	0.81958	0.996625
ENSRNOG00000025384	0.030892	2.00706	0.0551996	0.819624	0.996625
ENSRNOG00000022697	-0.044674	0.851025	0.055197	0.819628	0.996625
ENSRNOG00000061893	0.0234331	2.66069	0.0551906	0.819638	0.996625
ENSRNOG00000037967	0.0162108	4.11111	0.0551753	0.819662	0.996625
ENSRNOG00000062888	-0.0633247	-0.411115	0.0551239	0.819746	0.996625
ENSRNOG00000009419	-0.0150442	7.02021	0.0551116	0.819765	0.996625
ENSRNOG00000012582	-0.0303012	2.02259	0.0550702	0.819831	0.996625
ENSRNOG00000007629	0.0137597	5.0027	0.0550564	0.819853	0.996625
ENSRNOG00000009812	-0.0146089	5.48853	0.0550556	0.819854	0.996625
ENSRNOG00000009625	-0.012279	9.2213	0.0550063	0.819933	0.996625
ENSRNOG00000008058	0.0406318	1.28984	0.0549223	0.820068	0.996625
ENSRNOG00000020280	-0.0165419	4.30331	0.0549212	0.82007	0.996625
ENSRNOG00000011989	-0.0312794	3.50249	0.0549066	0.820093	0.996625
ENSRNOG00000010537	-0.0179356	4.12625	0.054904	0.820097	0.996625
ENSRNOG00000018488	-0.087907	-1.00109	0.0549052	0.8201	0.996625
ENSRNOG00000069458	0.0113956	6.1416	0.0548892	0.820121	0.996625
ENSRNOG00000013408	0.0116384	6.14192	0.0548772	0.82014	0.996625
ENSRNOG00000009104	0.0140774	5.21987	0.0548515	0.820182	0.996625
ENSRNOG00000000471	-0.014573	5.4587	0.0548293	0.820217	0.996625
ENSRNOG00000009820	0.0123173	7.10293	0.0548199	0.820232	0.996625
ENSRNOG00000017494	-0.0169796	3.74684	0.0548106	0.820247	0.996625
ENSRNOG00000017941	-0.0116338	6.4311	0.05481	0.820248	0.996625
ENSRNOG00000007359	0.0169377	4.18354	0.054748	0.820348	0.996625
ENSRNOG00000014209	0.0135916	5.14614	0.0547256	0.820384	0.996625
ENSRNOG00000006392	0.0170026	4.08262	0.0547144	0.820402	0.996625
ENSRNOG00000031232	0.0289458	4.08006	0.0547041	0.820419	0.996625
ENSRNOG00000009233	0.0168464	3.81074	0.0546848	0.82045	0.996625
ENSRNOG00000020702	0.024941	2.41448	0.0546039	0.82058	0.996625
ENSRNOG00000030807	0.0209386	3.98369	0.0545903	0.820602	0.996625
ENSRNOG00000011929	0.0120453	6.23945	0.0545655	0.820642	0.996625
ENSRNOG00000016206	-0.0144562	5.34124	0.0545474	0.820671	0.996625
ENSRNOG00000000044	-0.0132571	5.31223	0.0544651	0.820804	0.996625
ENSRNOG00000039976	0.028982	3.20096	0.0543158	0.821044	0.996625
ENSRNOG00000003738	-0.0215587	3.23433	0.0542983	0.821073	0.996625
ENSRNOG00000020421	-0.0851616	-0.445301	0.0542717	0.821117	0.996625
ENSRNOG00000042258	-0.0578064	0.0492171	0.0542625	0.821131	0.996625
ENSRNOG00000012561	-0.0166141	5.39361	0.0542254	0.82119	0.996625
ENSRNOG00000039278	0.0122589	6.49048	0.0541156	0.821368	0.996625
ENSRNOG00000062421	-0.0120549	6.08008	0.0540961	0.821399	0.996625
ENSRNOG00000004556	0.0112377	6.13482	0.0540887	0.821411	0.996625
ENSRNOG00000005193	0.0135515	4.95157	0.0540667	0.821447	0.996625
ENSRNOG00000005269	0.0572249	0.237154	0.0540601	0.821458	0.996625
ENSRNOG00000016960	-0.0164564	4.52303	0.0539903	0.821571	0.996625
ENSRNOG00000037661	0.0313399	1.95071	0.0538959	0.821724	0.996625
ENSRNOG00000006331	0.0138533	6.32629	0.0538936	0.821727	0.996625
ENSRNOG00000016224	-0.0249986	2.95853	0.0537707	0.821927	0.996625
ENSRNOG00000021131	0.0162718	3.97866	0.0537394	0.821978	0.996625
ENSRNOG00000020878	0.0120226	5.88528	0.0537289	0.821995	0.996625
ENSRNOG00000032183	0.0130946	5.07281	0.0536981	0.822045	0.996625
ENSRNOG00000021221	-0.0157705	3.95665	0.0536763	0.82208	0.996625
ENSRNOG00000005868	-0.0220437	2.75883	0.0536749	0.822082	0.996625
ENSRNOG00000012505	-0.0194713	3.29411	0.053626	0.822162	0.996625
ENSRNOG00000005505	-0.012418	6.32873	0.0535726	0.822249	0.996625
ENSRNOG00000068937	0.0251144	2.62903	0.0535418	0.822299	0.996625
ENSRNOG00000064824	-0.0418073	1.43544	0.0535089	0.822352	0.996625
ENSRNOG00000033568	-0.011753	8.84004	0.0535048	0.822359	0.996625
ENSRNOG00000018453	-0.0139656	4.80276	0.0534482	0.822451	0.996625
ENSRNOG00000062512	0.0496639	0.260131	0.053447	0.822454	0.996625
ENSRNOG00000010959	-0.0212234	3.36169	0.0533526	0.822607	0.996625
ENSRNOG00000003463	0.0128012	6.14652	0.0533162	0.822666	0.996625
ENSRNOG00000015144	0.0125057	6.40929	0.053265	0.82275	0.996625
ENSRNOG00000062911	0.048612	0.745662	0.0532328	0.822803	0.996625
ENSRNOG00000053895	0.0330083	1.60054	0.0531698	0.822905	0.996625
ENSRNOG00000008257	-0.0615422	0.065878	0.0531529	0.822934	0.996625
ENSRNOG00000036758	0.0219688	3.30812	0.0531505	0.822937	0.996625
ENSRNOG00000046700	0.025071	3.17497	0.0531337	0.822964	0.996625
ENSRNOG00000007706	-0.0373099	2.92836	0.0531098	0.823003	0.996625
ENSRNOG00000014771	-0.090365	-0.967291	0.0530959	0.823031	0.996625
ENSRNOG00000002610	0.0165618	5.592	0.0530213	0.823148	0.996625
ENSRNOG00000009090	-0.011632	6.24384	0.0529017	0.823343	0.996625
ENSRNOG00000012473	-0.0222079	2.9505	0.0528814	0.823377	0.996625
ENSRNOG00000013386	0.0120007	6.67856	0.0528752	0.823387	0.996625
ENSRNOG00000064248	0.0135267	4.67032	0.0528529	0.823423	0.996625
ENSRNOG00000023393	0.0138997	5.63553	0.0528175	0.823481	0.996625
ENSRNOG00000037476	0.012396	8.26658	0.0528084	0.823496	0.996625
ENSRNOG00000008035	0.0150412	5.45587	0.0527663	0.823565	0.996625
ENSRNOG00000008373	-0.0136246	7.78794	0.0526686	0.823726	0.996625
ENSRNOG00000037853	0.0352501	1.99927	0.0526595	0.82374	0.996625
ENSRNOG00000006336	-0.0297242	4.16954	0.0526219	0.823802	0.996625
ENSRNOG00000020463	0.0162384	4.51697	0.0526132	0.823817	0.996625
ENSRNOG00000005512	0.0123734	7.63389	0.0525311	0.823951	0.996625
ENSRNOG00000016870	-0.0138019	4.82572	0.0524896	0.82402	0.996625
ENSRNOG00000027015	-0.0122613	5.84397	0.0524716	0.824049	0.996625
ENSRNOG00000031335	0.0465241	1.01638	0.0524613	0.824066	0.996625
ENSRNOG00000025360	0.0995553	-1.39674	0.0524589	0.824088	0.996625
ENSRNOG00000022143	0.0449903	0.650826	0.0524146	0.824143	0.996625
ENSRNOG00000026048	-0.0114528	6.64286	0.0523063	0.824321	0.996625
ENSRNOG00000005823	-0.0170434	4.6058	0.0522695	0.824382	0.996625
ENSRNOG00000004829	-0.0182296	4.47062	0.0522672	0.824386	0.996625
ENSRNOG00000006508	0.0222619	2.66372	0.0522514	0.824412	0.996625
ENSRNOG00000010702	0.0110079	7.16853	0.0522328	0.824442	0.996625
ENSRNOG00000025705	-0.0133602	6.2123	0.0522302	0.824447	0.996625
ENSRNOG00000022372	0.0125203	6.09942	0.0521687	0.824548	0.996625
ENSRNOG00000016244	0.0115835	9.26838	0.0520987	0.824663	0.996625
ENSRNOG00000046159	0.0113308	6.51271	0.0520721	0.824707	0.996625
ENSRNOG00000000999	0.011678	5.83365	0.052066	0.824717	0.996625
ENSRNOG00000001862	-0.0109487	7.35824	0.0520506	0.824743	0.996625
ENSRNOG00000039819	0.0172487	4.59704	0.0520267	0.824782	0.996625
ENSRNOG00000070423	-0.052438	0.0551796	0.0519081	0.824979	0.996625
ENSRNOG00000063854	-0.0113353	6.07175	0.0518814	0.825023	0.996625
ENSRNOG00000016752	-0.0335528	1.33476	0.0518514	0.825072	0.996625
ENSRNOG00000055286	0.0144701	4.95346	0.051848	0.825078	0.996625
ENSRNOG00000007686	-0.0109783	8.99326	0.0518417	0.825088	0.996625
ENSRNOG00000011504	0.0113697	6.68895	0.0518288	0.82511	0.996625
ENSRNOG00000012258	0.0190686	4.60913	0.051796	0.825164	0.996625
ENSRNOG00000055524	0.0256819	2.47784	0.0517364	0.825263	0.996625
ENSRNOG00000014916	-0.0131387	4.97501	0.0517282	0.825276	0.996625
ENSRNOG00000036918	0.0370905	1.20066	0.0516691	0.825374	0.996625
ENSRNOG00000009970	-0.0267795	3.07973	0.0515726	0.825534	0.996625
ENSRNOG00000017824	-0.0119323	5.64772	0.0515131	0.825633	0.996625
ENSRNOG00000023605	-0.0118455	5.81713	0.0515008	0.825653	0.996625
ENSRNOG00000018091	0.0120463	7.53279	0.0514947	0.825663	0.996625
ENSRNOG00000000506	-0.0498271	0.890936	0.0514828	0.825684	0.996625
ENSRNOG00000007850	-0.0214952	2.85996	0.0514741	0.825698	0.996625
ENSRNOG00000067589	0.0109868	6.1102	0.0514674	0.825709	0.996625
ENSRNOG00000009156	0.0153934	4.89596	0.051462	0.825718	0.996625
ENSRNOG00000018509	-0.0140626	6.02223	0.0514519	0.825735	0.996625
ENSRNOG00000007410	-0.0141065	5.45913	0.0514284	0.825774	0.996625
ENSRNOG00000014135	-0.0108323	6.4638	0.0513734	0.825865	0.996625
ENSRNOG00000013752	0.0112195	6.47438	0.0513143	0.825963	0.996625
ENSRNOG00000045543	0.0307288	2.45531	0.0512763	0.826027	0.996625
ENSRNOG00000013152	-0.0284564	2.10934	0.051273	0.826032	0.996625
ENSRNOG00000047143	0.0137239	6.21107	0.051113	0.826299	0.996625
ENSRNOG00000053961	-0.014295	4.60002	0.0510651	0.826378	0.996625
ENSRNOG00000029971	0.0234315	11.4717	0.0510205	0.826453	0.996625
ENSRNOG00000004333	-0.0118443	7.76884	0.0508782	0.826691	0.996625
ENSRNOG00000000967	0.0119289	5.32847	0.0508524	0.826734	0.996625
ENSRNOG00000024230	0.0252044	3.91519	0.0508378	0.826758	0.996625
ENSRNOG00000000121	0.0366051	1.83272	0.0508354	0.826762	0.996625
ENSRNOG00000027088	0.0107471	7.09317	0.050788	0.826841	0.996625
ENSRNOG00000057756	0.0112243	5.85777	0.0506944	0.826998	0.996625
ENSRNOG00000038045	0.021238	4.4206	0.0506933	0.827	0.996625
ENSRNOG00000029871	-0.0310975	2.41719	0.0506382	0.827092	0.996625
ENSRNOG00000012164	-0.0111437	8.81925	0.0505424	0.827253	0.996625
ENSRNOG00000066106	0.0162083	4.99127	0.050515	0.827299	0.996625
ENSRNOG00000009965	0.0397644	1.31748	0.0504651	0.827383	0.996625
ENSRNOG00000002657	-0.0388254	1.52272	0.0504444	0.827417	0.996625
ENSRNOG00000006593	0.0147675	5.66271	0.0504181	0.827461	0.996625
ENSRNOG00000004681	0.0164529	5.59958	0.050392	0.827505	0.996625
ENSRNOG00000002004	-0.0210881	4.06047	0.050347	0.827581	0.996625
ENSRNOG00000037851	-0.0424149	0.91246	0.0503335	0.827604	0.996625
ENSRNOG00000014371	0.0207584	5.51492	0.0503288	0.827611	0.996625
ENSRNOG00000032625	-0.0177121	3.65111	0.0503144	0.827636	0.996625
ENSRNOG00000071066	-0.0118637	9.12458	0.0503017	0.827657	0.996625
ENSRNOG00000021793	0.0150738	4.09564	0.0502841	0.827687	0.996625
ENSRNOG00000002478	0.0167266	3.92109	0.0502613	0.827725	0.996625
ENSRNOG00000004414	-0.0222502	2.82088	0.0502377	0.827765	0.996625
ENSRNOG00000058522	-0.0153279	4.59022	0.0501774	0.827866	0.996625
ENSRNOG00000066048	0.0244225	2.75641	0.0501551	0.827904	0.996625
ENSRNOG00000060793	-0.0113302	6.46373	0.0501441	0.827922	0.996625
ENSRNOG00000046973	-0.0131699	5.27899	0.0501138	0.827973	0.996625
ENSRNOG00000014961	-0.0163729	4.48283	0.0501121	0.827976	0.996625
ENSRNOG00000018319	0.0135352	4.99341	0.0501088	0.827982	0.996625
ENSRNOG00000019456	-0.010978	6.27785	0.0500826	0.828026	0.996625
ENSRNOG00000014461	0.0233218	2.75381	0.0500736	0.828041	0.996625
ENSRNOG00000061597	0.084808	-0.690458	0.0500718	0.828046	0.996625
ENSRNOG00000020206	-0.0108457	7.8112	0.0500363	0.828104	0.996625
ENSRNOG00000053979	-0.0412589	0.705218	0.0499961	0.828172	0.996625
ENSRNOG00000015303	0.0162778	5.48279	0.0499615	0.82823	0.996625
ENSRNOG00000007333	0.0146318	4.17523	0.0499284	0.828286	0.996625
ENSRNOG00000014340	0.0132789	4.87786	0.0498931	0.828346	0.996625
ENSRNOG00000009431	0.0197198	3.12152	0.049857	0.828407	0.996625
ENSRNOG00000003300	-0.0272961	2.14786	0.0498556	0.828409	0.996625
ENSRNOG00000000802	0.0267258	2.88071	0.049764	0.828564	0.996625
ENSRNOG00000002205	-0.0106414	7.83357	0.0497009	0.828671	0.996625
ENSRNOG00000015459	-0.0180459	3.50557	0.0496678	0.828726	0.996625
ENSRNOG00000010730	-0.0572964	-0.268965	0.0496674	0.828728	0.996625
ENSRNOG00000008755	-0.0113235	6.82331	0.0496482	0.82876	0.996625
ENSRNOG00000020161	0.0113879	5.88049	0.0496182	0.82881	0.996625
ENSRNOG00000016551	-0.0421213	1.13415	0.0495608	0.828908	0.996625
ENSRNOG00000011078	0.0148236	5.55782	0.049541	0.828941	0.996625
ENSRNOG00000000473	-0.0114984	5.48155	0.0495223	0.828973	0.996625
ENSRNOG00000009103	0.0246913	3.05603	0.0494894	0.829029	0.996625
ENSRNOG00000049361	-0.0118056	9.11605	0.0493118	0.82933	0.996838
ENSRNOG00000054360	-0.0319881	1.46131	0.0492713	0.829399	0.996838
ENSRNOG00000045665	0.01103	6.53929	0.0492632	0.829413	0.996838
ENSRNOG00000002338	-0.0138674	4.39706	0.0490418	0.82979	0.997032
ENSRNOG00000020322	-0.015931	4.38013	0.049002	0.829857	0.997032
ENSRNOG00000034078	0.0125466	6.35789	0.0489863	0.829884	0.997032
ENSRNOG00000005344	0.0157029	3.9946	0.0489819	0.829892	0.997032
ENSRNOG00000018775	-0.0157475	4.09479	0.0489661	0.829919	0.997032
ENSRNOG00000008552	0.0412232	0.856987	0.0488733	0.830077	0.997094
ENSRNOG00000028448	-0.0152803	5.41222	0.0488528	0.830112	0.997094
ENSRNOG00000010358	0.0104061	7.40305	0.0487814	0.830234	0.997094
ENSRNOG00000056659	-0.0193935	3.18062	0.0487198	0.830339	0.997094
ENSRNOG00000059589	0.0134162	4.93069	0.0486881	0.830394	0.997094
ENSRNOG00000006789	0.0178344	3.8223	0.0486839	0.830401	0.997094
ENSRNOG00000064735	-0.0193852	3.70834	0.0485583	0.830616	0.997094
ENSRNOG00000000695	0.0174091	4.78774	0.0485249	0.830673	0.997094
ENSRNOG00000020284	-0.0170262	3.82694	0.0484934	0.830727	0.997094
ENSRNOG00000011517	0.0112709	6.98392	0.048493	0.830728	0.997094
ENSRNOG00000067761	0.0647099	-0.641056	0.0484887	0.830737	0.997094
ENSRNOG00000025890	0.0107937	6.13454	0.0484525	0.830797	0.997094
ENSRNOG00000019582	-0.0166707	4.07388	0.048363	0.830951	0.997196
ENSRNOG00000020903	-0.0142015	4.41323	0.0481005	0.831402	0.997546
ENSRNOG00000014453	-0.012626	5.21642	0.0479874	0.831597	0.997546
ENSRNOG00000005391	0.0168845	6.97827	0.0477832	0.831949	0.997546
ENSRNOG00000051208	-0.0326701	1.37778	0.0476671	0.83215	0.997546
ENSRNOG00000010952	0.0118518	5.16041	0.0476456	0.832187	0.997546
ENSRNOG00000047594	-0.0141157	4.213	0.0476261	0.832221	0.997546
ENSRNOG00000062690	-0.0622911	-0.41386	0.0475966	0.832274	0.997546
ENSRNOG00000018412	-0.0184897	3.31544	0.0475925	0.832279	0.997546
ENSRNOG00000011059	0.0159043	4.7146	0.0475794	0.832302	0.997546
ENSRNOG00000051498	0.0121153	5.82807	0.0475503	0.832352	0.997546
ENSRNOG00000003567	0.0251489	3.02241	0.0474513	0.832524	0.997546
ENSRNOG00000039265	-0.0220072	2.52873	0.0474464	0.832532	0.997546
ENSRNOG00000012428	0.0246516	2.34052	0.047424	0.832571	0.997546
ENSRNOG00000018950	0.0131982	5.76049	0.0473334	0.832728	0.997546
ENSRNOG00000005556	-0.0156566	3.91328	0.047306	0.832776	0.997546
ENSRNOG00000018804	0.0112272	7.12932	0.0472811	0.832819	0.997546
ENSRNOG00000007356	-0.0113539	6.57848	0.0472778	0.832825	0.997546
ENSRNOG00000009639	-0.0115671	6.01064	0.0472722	0.832834	0.997546
ENSRNOG00000013293	0.0160941	3.61167	0.0471396	0.833065	0.997546
ENSRNOG00000024793	-0.0136905	4.33982	0.0470837	0.833162	0.997546
ENSRNOG00000016930	0.0119311	6.36345	0.0470506	0.83322	0.997546
ENSRNOG00000011231	0.0212701	3.96849	0.0470103	0.83329	0.997546
ENSRNOG00000034242	-0.0114048	8.21875	0.0469771	0.833348	0.997546
ENSRNOG00000050547	-0.0202331	4.07108	0.0469492	0.833397	0.997546
ENSRNOG00000058908	0.0190718	4.0873	0.0469438	0.833406	0.997546
ENSRNOG00000006705	0.0124835	4.81633	0.0469187	0.83345	0.997546
ENSRNOG00000010997	-0.0166333	5.10552	0.046871	0.833533	0.997546
ENSRNOG00000001050	0.0127439	5.96892	0.0468428	0.833582	0.997546
ENSRNOG00000009378	-0.0123998	8.70077	0.0468393	0.833588	0.997546
ENSRNOG00000014635	-0.0102288	7.26866	0.0467603	0.833726	0.997546
ENSRNOG00000019468	0.0222034	3.06477	0.0466439	0.83393	0.997546
ENSRNOG00000001296	-0.0159006	4.1384	0.0465776	0.834046	0.997546
ENSRNOG00000019077	0.0115099	5.40761	0.0465031	0.834176	0.997546
ENSRNOG00000014027	-0.0154115	4.50518	0.0464491	0.834271	0.997546
ENSRNOG00000016907	-0.0117746	6.71284	0.0463911	0.834373	0.997546
ENSRNOG00000059347	0.0574098	0.493347	0.0463844	0.834385	0.997546
ENSRNOG00000021800	0.0667417	-0.506324	0.0462218	0.834672	0.997546
ENSRNOG00000017467	-0.0108868	5.86347	0.0461846	0.834736	0.997546
ENSRNOG00000010482	0.0138283	5.25797	0.0461757	0.834751	0.997546
ENSRNOG00000039777	0.0174072	3.28314	0.0461222	0.834846	0.997546
ENSRNOG00000012644	0.0136324	4.71596	0.0460944	0.834894	0.997546
ENSRNOG00000001177	-0.0204295	3.85312	0.0460508	0.834971	0.997546
ENSRNOG00000005998	0.027434	3.17539	0.0459805	0.835095	0.997546
ENSRNOG00000015538	0.0132573	4.7094	0.0458743	0.835282	0.997546
ENSRNOG00000062331	-0.0189971	3.03992	0.0458522	0.835321	0.997546
ENSRNOG00000034031	-0.0124764	4.97844	0.0458003	0.835413	0.997546
ENSRNOG00000007671	0.0122872	5.52474	0.0457613	0.835482	0.997546
ENSRNOG00000018067	0.0180839	4.01787	0.0456866	0.835614	0.997546
ENSRNOG00000009705	0.0351069	1.10108	0.0456477	0.835683	0.997546
ENSRNOG00000026260	-0.0121564	7.09553	0.0455917	0.835782	0.997546
ENSRNOG00000016534	-0.0101552	6.57074	0.0455711	0.835819	0.997546
ENSRNOG00000063384	-0.0707169	-0.704423	0.045547	0.835864	0.997546
ENSRNOG00000004956	0.0121387	4.90191	0.0455132	0.835921	0.997546
ENSRNOG00000026425	-0.0112518	6.4598	0.0453592	0.836194	0.997546
ENSRNOG00000021693	0.0220082	2.51153	0.0452913	0.836315	0.997546
ENSRNOG00000006726	0.0266388	2.1853	0.0452003	0.836477	0.997546
ENSRNOG00000014019	-0.0142877	4.02409	0.0451757	0.83652	0.997546
ENSRNOG00000024186	0.0115474	6.80957	0.0451037	0.836649	0.997546
ENSRNOG00000055661	0.0135205	4.60157	0.0450695	0.836709	0.997546
ENSRNOG00000019132	-0.0122771	5.21395	0.0450616	0.836724	0.997546
ENSRNOG00000028075	0.0887545	-0.607813	0.0450554	0.836736	0.997546
ENSRNOG00000009300	-0.0111705	6.78291	0.0450367	0.836768	0.997546
ENSRNOG00000008102	-0.0186966	3.57768	0.0449894	0.836852	0.997546
ENSRNOG00000001420	-0.0104987	6.49471	0.0449833	0.836863	0.997546
ENSRNOG00000013689	0.0144344	5.18249	0.044802	0.837187	0.997546
ENSRNOG00000001163	0.0187855	3.11955	0.0447783	0.837229	0.997546
ENSRNOG00000007814	0.0110824	5.38619	0.0446791	0.837406	0.997546
ENSRNOG00000020624	0.0114928	5.6644	0.0446518	0.837456	0.997546
ENSRNOG00000023271	-0.013478	4.42931	0.0446465	0.837465	0.997546
ENSRNOG00000008956	0.0428783	0.488282	0.0444801	0.837763	0.997546
ENSRNOG00000061213	0.0142721	4.8858	0.0444602	0.837799	0.997546
ENSRNOG00000018567	0.0109212	6.14144	0.0444341	0.837846	0.997546
ENSRNOG00000020692	-0.0226543	3.12413	0.0443956	0.837915	0.997546
ENSRNOG00000009894	0.0117229	6.14207	0.0443684	0.837964	0.997546
ENSRNOG00000027278	0.02284	2.80915	0.0443439	0.838008	0.997546
ENSRNOG00000027016	0.0222773	2.42983	0.0443375	0.838019	0.997546
ENSRNOG00000001886	0.0136725	4.62169	0.0443335	0.838026	0.997546
ENSRNOG00000014863	-0.0172072	3.33318	0.0443235	0.838044	0.997546
ENSRNOG00000021886	0.0134074	4.28296	0.0443216	0.838048	0.997546
ENSRNOG00000063081	-0.158517	-0.670615	0.0442991	0.838094	0.997546
ENSRNOG00000007408	-0.0329684	2.22366	0.04429	0.838105	0.997546
ENSRNOG00000014448	0.0135349	4.61035	0.0441996	0.838267	0.997546
ENSRNOG00000027360	0.0114595	5.68495	0.0441946	0.838276	0.997546
ENSRNOG00000028783	0.0118643	4.8953	0.0441605	0.838338	0.997546
ENSRNOG00000016220	0.0124955	7.40848	0.0441307	0.838391	0.997546
ENSRNOG00000011991	-0.0237568	2.26382	0.0440976	0.838451	0.997546
ENSRNOG00000008351	-0.045601	0.443618	0.0439068	0.838795	0.997546
ENSRNOG00000021096	0.0138704	4.13778	0.0438902	0.838825	0.997546
ENSRNOG00000052140	-0.0175379	3.23899	0.0438625	0.838875	0.997546
ENSRNOG00000021540	0.0103633	6.01017	0.0437791	0.839026	0.997546
ENSRNOG00000008424	-0.010241	6.06712	0.0437494	0.83908	0.997546
ENSRNOG00000010538	-0.0142919	4.35509	0.0436207	0.839313	0.997546
ENSRNOG00000007027	-0.0329427	1.15842	0.0436045	0.839342	0.997546
ENSRNOG00000012088	-0.0495293	0.0689824	0.0435395	0.83946	0.997546
ENSRNOG00000026942	0.0135355	5.05269	0.0435343	0.839469	0.997546
ENSRNOG00000043233	-0.0209462	2.75016	0.0435005	0.839531	0.997546
ENSRNOG00000018153	-0.0102406	6.35543	0.043486	0.839557	0.997546
ENSRNOG00000005818	0.0115998	5.07809	0.043485	0.839559	0.997546
ENSRNOG00000042201	0.0297545	1.51717	0.043362	0.839782	0.997546
ENSRNOG00000013102	0.0103073	7.96947	0.0433422	0.839818	0.997546
ENSRNOG00000001518	0.0157896	5.51111	0.0432958	0.839903	0.997546
ENSRNOG00000037710	0.0294083	1.64227	0.0432846	0.839923	0.997546
ENSRNOG00000015655	-0.0208966	4.08503	0.0430759	0.840303	0.997546
ENSRNOG00000017753	0.0137298	4.22697	0.0430372	0.840374	0.997546
ENSRNOG00000048733	-0.0119895	4.8723	0.0430235	0.840399	0.997546
ENSRNOG00000052600	-0.0108197	7.05552	0.0430024	0.840437	0.997546
ENSRNOG00000004220	-0.0134758	4.26105	0.043001	0.84044	0.997546
ENSRNOG00000008637	-0.0128138	4.85779	0.0429571	0.84052	0.997546
ENSRNOG00000053577	0.0110375	6.29853	0.0429551	0.840524	0.997546
ENSRNOG00000055408	0.0194156	3.07026	0.0429496	0.840534	0.997546
ENSRNOG00000012331	0.0565384	-0.246449	0.0429015	0.840623	0.997546
ENSRNOG00000007175	0.0153895	4.95158	0.0428627	0.840693	0.997546
ENSRNOG00000001890	0.01706	4.04476	0.0428049	0.840798	0.997546
ENSRNOG00000030888	0.0135108	4.32173	0.0427822	0.84084	0.997546
ENSRNOG00000017144	0.010922	6.0381	0.0427591	0.840882	0.997546
ENSRNOG00000016638	-0.0103305	9.29713	0.0427405	0.840916	0.997546
ENSRNOG00000005215	-0.0254615	2.23661	0.0427257	0.840943	0.997546
ENSRNOG00000030530	0.0229025	2.51033	0.0427153	0.840963	0.997546
ENSRNOG00000060168	-0.0202636	3.41328	0.0426678	0.84105	0.997546
ENSRNOG00000036859	-0.0153216	3.9059	0.0426566	0.84107	0.997546
ENSRNOG00000003264	0.0173507	3.82929	0.0425847	0.841202	0.997546
ENSRNOG00000028411	0.0132759	6.82319	0.0425758	0.841218	0.997546
ENSRNOG00000001764	-0.0104229	5.9946	0.0425358	0.841292	0.997546
ENSRNOG00000005886	0.0264967	1.78372	0.0425012	0.841355	0.997546
ENSRNOG00000049517	0.0155676	3.70866	0.0424783	0.841397	0.997546
ENSRNOG00000023851	-0.0261778	2.26487	0.0424574	0.841436	0.997546
ENSRNOG00000021079	0.0158299	4.55824	0.0424563	0.841438	0.997546
ENSRNOG00000012806	-0.0104267	5.71004	0.0424528	0.841444	0.997546
ENSRNOG00000025503	0.0526532	0.0614857	0.0424513	0.841448	0.997546
ENSRNOG00000043114	-0.0103684	5.6711	0.0424203	0.841504	0.997546
ENSRNOG00000018040	0.0188363	2.88062	0.0424067	0.841529	0.997546
ENSRNOG00000007845	-0.0120737	4.87301	0.0423364	0.841658	0.997546
ENSRNOG00000003266	-0.0661536	-0.690023	0.0423348	0.841665	0.997546
ENSRNOG00000015461	0.0113103	7.83408	0.042169	0.841967	0.997546
ENSRNOG00000018839	-0.0122432	9.27542	0.0421601	0.841983	0.997546
ENSRNOG00000002177	0.0185235	3.85887	0.0421085	0.842079	0.997546
ENSRNOG00000007546	-0.0113357	6.00531	0.0420776	0.842136	0.997546
ENSRNOG00000018020	-0.0107447	8.82853	0.0420667	0.842156	0.997546
ENSRNOG00000018375	0.0184897	4.59734	0.0419973	0.842284	0.997546
ENSRNOG00000053814	0.00999678	6.1634	0.0419963	0.842286	0.997546
ENSRNOG00000006762	-0.0102104	6.70811	0.0419669	0.84234	0.997546
ENSRNOG00000014783	0.0236606	2.19531	0.0419443	0.842382	0.997546
ENSRNOG00000018097	-0.0104261	6.43972	0.0419137	0.842439	0.997546
ENSRNOG00000018709	-0.012082	4.76525	0.041901	0.842462	0.997546
ENSRNOG00000007018	-0.0133099	4.57561	0.0418917	0.842479	0.997546
ENSRNOG00000009910	-0.0154506	4.23114	0.0418433	0.842569	0.997546
ENSRNOG00000005326	0.0103767	6.44715	0.0418218	0.842609	0.997546
ENSRNOG00000060931	0.0201345	3.80111	0.0417446	0.842752	0.997546
ENSRNOG00000009515	0.0157499	4.26429	0.0417103	0.842816	0.997546
ENSRNOG00000067046	0.0165025	3.72542	0.041669	0.842892	0.997546
ENSRNOG00000017250	0.011525	5.84909	0.0416541	0.84292	0.997546
ENSRNOG00000054391	0.0107205	9.81056	0.0416402	0.842946	0.997546
ENSRNOG00000028884	0.0123328	7.29315	0.0416333	0.842959	0.997546
ENSRNOG00000006639	-0.0760862	-0.564983	0.041634	0.842959	0.997546
ENSRNOG00000014369	-0.0110392	6.24208	0.0416097	0.843002	0.997546
ENSRNOG00000009857	-0.0132388	4.73552	0.0415845	0.843049	0.997546
ENSRNOG00000015420	-0.0110207	9.26233	0.0415804	0.843057	0.997546
ENSRNOG00000019363	0.0569148	0.274362	0.0415529	0.843108	0.997546
ENSRNOG00000005857	-0.0532286	-0.119169	0.0415499	0.843114	0.997546
ENSRNOG00000055567	0.0159453	5.65332	0.041525	0.84316	0.997546
ENSRNOG00000016097	0.0172136	4.08176	0.0414401	0.843318	0.997546
ENSRNOG00000068487	0.0149757	4.72874	0.0414144	0.843366	0.997546
ENSRNOG00000015079	-0.00955932	7.24138	0.0414077	0.843378	0.997546
ENSRNOG00000019150	0.0113241	5.43422	0.0413451	0.843495	0.997546
ENSRNOG00000011830	0.013224	5.16835	0.0412955	0.843587	0.997546
ENSRNOG00000000432	0.0170642	4.17346	0.0412805	0.843615	0.997546
ENSRNOG00000024089	0.0195519	3.21325	0.041277	0.843622	0.997546
ENSRNOG00000015948	0.0539324	-0.0988444	0.0412152	0.843738	0.997546
ENSRNOG00000060615	-0.0118142	6.13387	0.0411874	0.843789	0.997546
ENSRNOG00000018770	-0.0322759	1.54367	0.0411747	0.843813	0.997546
ENSRNOG00000003235	-0.0108747	6.41218	0.0411658	0.843829	0.997546
ENSRNOG00000012709	0.03264	1.10655	0.0411487	0.843861	0.997546
ENSRNOG00000022837	0.031573	2.07241	0.0411229	0.84391	0.997546
ENSRNOG00000002196	-0.00980722	6.30034	0.0410575	0.844032	0.997546
ENSRNOG00000069673	-0.0126492	4.48731	0.0409702	0.844195	0.997546
ENSRNOG00000065234	-0.0781049	-1.1783	0.0409539	0.844233	0.997546
ENSRNOG00000069252	-0.0448992	0.461258	0.0408903	0.844345	0.997546
ENSRNOG00000020770	0.0187586	3.01517	0.0408765	0.844371	0.997546
ENSRNOG00000019649	-0.0110615	6.17246	0.0408762	0.844371	0.997546
ENSRNOG00000031665	-0.0576906	-0.458096	0.040873	0.844379	0.997546
ENSRNOG00000058790	0.00974786	6.58052	0.0408495	0.844421	0.997546
ENSRNOG00000009871	0.0357695	1.29047	0.040837	0.844445	0.997546
ENSRNOG00000009434	0.0618005	-0.746954	0.0407976	0.844522	0.997546
ENSRNOG00000014395	-0.0271358	2.9517	0.0407924	0.844528	0.997546
ENSRNOG00000024212	0.0133647	5.28093	0.0407851	0.844542	0.997546
ENSRNOG00000064119	0.0136462	4.77206	0.0407706	0.844569	0.997546
ENSRNOG00000012311	-0.0316847	1.93865	0.0407073	0.844688	0.997546
ENSRNOG00000016722	0.010294	6.71872	0.0406838	0.844732	0.997546
ENSRNOG00000024569	0.0633386	-0.0739242	0.0405868	0.844916	0.997546
ENSRNOG00000037638	-0.0115556	4.88737	0.0404993	0.84508	0.997546
ENSRNOG00000017601	-0.0180363	4.41204	0.0403569	0.845348	0.997546
ENSRNOG00000055309	0.0110794	5.76952	0.0403526	0.845356	0.997546
ENSRNOG00000016477	-0.0249391	2.85491	0.0403522	0.845357	0.997546
ENSRNOG00000007255	-0.0738983	-0.822934	0.0402569	0.84554	0.997546
ENSRNOG00000006860	0.0498545	0.161414	0.0402367	0.845576	0.997546
ENSRNOG00000015137	0.0342958	1.63023	0.0402219	0.845603	0.997546
ENSRNOG00000038299	-0.0613459	-0.388133	0.0401945	0.845657	0.997546
ENSRNOG00000003855	-0.00982071	6.14771	0.0401914	0.845661	0.997546
ENSRNOG00000067576	-0.0433635	0.793666	0.0401795	0.845684	0.997546
ENSRNOG00000043094	-0.0112559	7.74903	0.0401737	0.845695	0.997546
ENSRNOG00000010007	-0.0102545	5.64324	0.0401613	0.845718	0.997546
ENSRNOG00000001419	-0.0529054	-0.19695	0.040112	0.845812	0.997546
ENSRNOG00000003594	0.0104335	6.6248	0.0400953	0.845843	0.997546
ENSRNOG00000005551	-0.00986699	6.32673	0.0400491	0.84593	0.997546
ENSRNOG00000004303	-0.0145451	4.58648	0.0400101	0.846004	0.997546
ENSRNOG00000055648	0.0181951	3.16103	0.0399958	0.846031	0.997546
ENSRNOG00000003470	-0.0179057	4.01452	0.0399449	0.846128	0.997546
ENSRNOG00000018345	0.00952344	6.43274	0.0399021	0.846209	0.997546
ENSRNOG00000014886	-0.0165967	3.52986	0.0398911	0.84623	0.997546
ENSRNOG00000048847	0.0109938	5.64819	0.0398581	0.846293	0.997546
ENSRNOG00000024863	0.0195343	2.69468	0.0397924	0.846418	0.997546
ENSRNOG00000014171	0.0144764	4.15041	0.0396316	0.846724	0.997546
ENSRNOG00000019353	-0.0177157	4.1913	0.0395716	0.846838	0.997546
ENSRNOG00000009661	0.0234783	3.42519	0.0395387	0.846901	0.997546
ENSRNOG00000000308	-0.0170912	3.2512	0.0394931	0.846988	0.997546
ENSRNOG00000028512	0.016352	3.75162	0.0394704	0.847031	0.997546
ENSRNOG00000020392	-0.0162697	5.01927	0.0394435	0.847083	0.997546
ENSRNOG00000051699	0.0152029	3.5108	0.0394191	0.847129	0.997546
ENSRNOG00000013855	0.0219733	3.17906	0.0394165	0.847134	0.997546
ENSRNOG00000023941	0.0702263	-1.00191	0.0394157	0.84714	0.997546
ENSRNOG00000000279	-0.0178435	3.48554	0.0394074	0.847152	0.997546
ENSRNOG00000015128	0.010697	6.14957	0.0394042	0.847158	0.997546
ENSRNOG00000020880	-0.0115895	4.98974	0.0394012	0.847163	0.997546
ENSRNOG00000006697	-0.0112913	5.95045	0.0393934	0.847178	0.997546
ENSRNOG00000003822	0.0123316	5.39571	0.0393501	0.847261	0.997546
ENSRNOG00000020288	0.0131852	4.71078	0.0393285	0.847303	0.997546
ENSRNOG00000011162	-0.0537824	-0.00221451	0.0393155	0.847328	0.997546
ENSRNOG00000008393	0.00951391	7.35294	0.0392726	0.847409	0.997546
ENSRNOG00000021052	-0.0126662	4.45373	0.0392566	0.84744	0.997546
ENSRNOG00000051528	-0.0257808	1.88602	0.0391744	0.847598	0.997546
ENSRNOG00000021105	0.0479306	0.351451	0.0390392	0.847857	0.997546
ENSRNOG00000055382	-0.0121046	5.49055	0.0390248	0.847885	0.997546
ENSRNOG00000015678	0.0656783	-0.543661	0.039025	0.847887	0.997546
ENSRNOG00000061928	-0.0141059	4.03642	0.0389061	0.848113	0.997546
ENSRNOG00000008937	0.0115601	7.88641	0.0388303	0.848259	0.997546
ENSRNOG00000056889	0.0109363	5.39003	0.0388228	0.848273	0.997546
ENSRNOG00000046763	0.0455012	-0.0277047	0.0387239	0.848465	0.997546
ENSRNOG00000021125	0.0104232	6.61215	0.0386711	0.848566	0.997546
ENSRNOG00000004972	0.0266073	1.75386	0.0385112	0.848875	0.997546
ENSRNOG00000070964	0.0243015	1.90579	0.0385043	0.848888	0.997546
ENSRNOG00000015236	-0.0098141	5.81782	0.0384921	0.848912	0.997546
ENSRNOG00000018847	0.0119585	4.87112	0.0384802	0.848935	0.997546
ENSRNOG00000010849	0.0135264	5.25176	0.0383985	0.849093	0.997546
ENSRNOG00000009945	-0.0211533	3.25656	0.0383591	0.849169	0.997546
ENSRNOG00000031367	0.0121255	6.27832	0.0383518	0.849183	0.997546
ENSRNOG00000027617	0.0199796	3.15576	0.0382991	0.849286	0.997546
ENSRNOG00000011262	0.0138656	4.57639	0.0382729	0.849336	0.997546
ENSRNOG00000006828	0.0310927	1.52984	0.0382693	0.849343	0.997546
ENSRNOG00000016701	-0.024326	1.97203	0.0382385	0.849403	0.997546
ENSRNOG00000062279	0.0212716	2.70465	0.0381861	0.849505	0.997546
ENSRNOG00000009351	0.0105596	5.97176	0.0381713	0.849534	0.997546
ENSRNOG00000000808	-0.012991	4.77582	0.0380966	0.849679	0.997546
ENSRNOG00000059010	0.0738593	-0.967474	0.0380982	0.84968	0.997546
ENSRNOG00000029651	0.0398567	0.934023	0.0380801	0.849711	0.997546
ENSRNOG00000022101	0.069596	-0.83634	0.0380638	0.849746	0.997546
ENSRNOG00000010827	-0.0118169	5.92584	0.0379932	0.84988	0.997546
ENSRNOG00000017839	0.0120985	4.80127	0.0379459	0.849972	0.997546
ENSRNOG00000015396	-0.0116122	10.5538	0.037941	0.849982	0.997546
ENSRNOG00000029465	0.0383955	0.622657	0.0379174	0.850028	0.997546
ENSRNOG00000009032	-0.027781	1.45978	0.037903	0.850056	0.997546
ENSRNOG00000046535	-0.0191511	2.71311	0.0378772	0.850106	0.997546
ENSRNOG00000020058	0.0115764	9.04038	0.0378728	0.850115	0.997546
ENSRNOG00000046502	-0.00953182	6.13544	0.0378237	0.850211	0.997546
ENSRNOG00000002073	0.0194217	2.90099	0.03778	0.850296	0.997546
ENSRNOG00000010664	-0.011911	4.44551	0.0377562	0.850343	0.997546
ENSRNOG00000042536	0.0109361	4.90354	0.037715	0.850423	0.997546
ENSRNOG00000020514	-0.0407514	2.15398	0.0376994	0.850454	0.997546
ENSRNOG00000030630	0.0103153	7.73124	0.0376958	0.850461	0.997546
ENSRNOG00000036648	0.0587901	-0.754933	0.0376478	0.85056	0.997546
ENSRNOG00000025261	0.038296	0.886013	0.0376376	0.850575	0.997546
ENSRNOG00000016058	-0.0527194	-0.469787	0.0376045	0.850641	0.997546
ENSRNOG00000042340	-0.0169162	3.81919	0.037552	0.850742	0.997546
ENSRNOG00000065563	0.0108915	4.97569	0.0375494	0.850747	0.997546
ENSRNOG00000021475	-0.0104796	6.224	0.0374509	0.850941	0.997546
ENSRNOG00000019817	0.0148984	3.51443	0.0374401	0.850962	0.997546
ENSRNOG00000011535	-0.0113611	5.45602	0.0374081	0.851025	0.997546
ENSRNOG00000002001	-0.0112697	6.82981	0.0373619	0.851115	0.997546
ENSRNOG00000027990	-0.0329896	1.82726	0.0373417	0.851155	0.997546
ENSRNOG00000018840	-0.0113816	5.201	0.0373296	0.851179	0.997546
ENSRNOG00000016091	0.0158718	3.68381	0.0373292	0.85118	0.997546
ENSRNOG00000043513	-0.0135282	4.38917	0.0373135	0.851211	0.997546
ENSRNOG00000008557	0.0106189	5.75303	0.0372982	0.851241	0.997546
ENSRNOG00000030927	-0.0618306	-0.59655	0.0371964	0.851445	0.997546
ENSRNOG00000058909	0.010298	7.67053	0.0371274	0.851577	0.997546
ENSRNOG00000028891	0.0243214	2.36335	0.0370618	0.851706	0.997546
ENSRNOG00000004494	0.0114767	4.686	0.0370584	0.851713	0.997546
ENSRNOG00000043357	0.0123776	4.43274	0.0369954	0.851837	0.997546
ENSRNOG00000045670	-0.0181199	2.89673	0.0369742	0.851879	0.997546
ENSRNOG00000012046	-0.0113831	5.81792	0.0369249	0.851977	0.997546
ENSRNOG00000008421	0.0137944	7.09326	0.0369131	0.852	0.997546
ENSRNOG00000060753	-0.0220214	2.11918	0.0368888	0.852048	0.997546
ENSRNOG00000019859	0.0126749	4.57106	0.036854	0.852117	0.997546
ENSRNOG00000067286	-0.013859	6.43806	0.0367996	0.852225	0.997546
ENSRNOG00000031439	0.0841195	-1.18592	0.0367743	0.852281	0.997546
ENSRNOG00000007003	0.0256155	2.29628	0.0367142	0.852394	0.997546
ENSRNOG00000004219	-0.0107551	5.05021	0.0366988	0.852425	0.997546
ENSRNOG00000007701	0.0151628	4.99806	0.0366932	0.852436	0.997546
ENSRNOG00000011586	-0.0148454	3.5627	0.0366264	0.852568	0.997546
ENSRNOG00000024027	-0.0127298	4.29105	0.0366039	0.852613	0.997546
ENSRNOG00000016066	-0.063117	-0.259004	0.0364738	0.852873	0.997546
ENSRNOG00000014148	-0.0211999	3.04466	0.0364727	0.852874	0.997546
ENSRNOG00000050585	0.0103925	9.38463	0.0364568	0.852905	0.997546
ENSRNOG00000017373	-0.0116711	5.29562	0.0364092	0.853	0.997546
ENSRNOG00000014000	0.00936232	6.67417	0.0363314	0.853155	0.997546
ENSRNOG00000016356	-0.0101037	8.09164	0.0362968	0.853224	0.997546
ENSRNOG00000003550	-0.0125053	4.62973	0.0362938	0.85323	0.997546
ENSRNOG00000019798	-0.00918343	6.95336	0.0362806	0.853256	0.997546
ENSRNOG00000018884	0.0111667	4.85085	0.0362464	0.853325	0.997546
ENSRNOG00000036701	-0.0100755	10.2312	0.0361269	0.853563	0.997546
ENSRNOG00000001059	0.0137017	3.76381	0.0361145	0.853588	0.997546
ENSRNOG00000015670	-0.0108788	7.02132	0.0360978	0.853622	0.997546
ENSRNOG00000032656	-0.0192206	4.1434	0.036097	0.853623	0.997546
ENSRNOG00000047891	-0.0105938	7.09137	0.036073	0.853671	0.997546
ENSRNOG00000019109	0.0123121	4.9829	0.0360426	0.853732	0.997546
ENSRNOG00000019491	0.0108805	5.00463	0.0359777	0.853862	0.997546
ENSRNOG00000050205	-0.0199318	3.10026	0.0359188	0.85398	0.997546
ENSRNOG00000056374	0.0155575	3.34252	0.0359106	0.853997	0.997546
ENSRNOG00000003136	0.0810581	-0.702734	0.0358471	0.85413	0.997546
ENSRNOG00000014801	0.0173453	3.80171	0.035753	0.854313	0.997546
ENSRNOG00000057881	0.0114081	4.89238	0.0357191	0.854381	0.997546
ENSRNOG00000069185	0.00995723	6.83504	0.0357069	0.854406	0.997546
ENSRNOG00000021092	-0.0165331	3.13805	0.0357029	0.854414	0.997546
ENSRNOG00000032708	-0.0429247	0.413265	0.0356991	0.854422	0.997546
ENSRNOG00000065213	0.0121821	6.68105	0.0356383	0.854544	0.997546
ENSRNOG00000008831	0.00954394	6.17592	0.0356139	0.854593	0.997546
ENSRNOG00000017850	-0.023675	2.39941	0.035611	0.854599	0.997546
ENSRNOG00000004670	0.0119253	4.59137	0.0355587	0.854704	0.997546
ENSRNOG00000025923	-0.00963406	7.40096	0.0355371	0.854748	0.997546
ENSRNOG00000036698	0.00962632	5.98705	0.0354628	0.854898	0.997546
ENSRNOG00000063216	-0.061787	-0.543694	0.0354506	0.854924	0.997546
ENSRNOG00000019097	0.00929557	8.16391	0.0353739	0.855077	0.997546
ENSRNOG00000003890	-0.0101042	6.88435	0.0353338	0.855159	0.997546
ENSRNOG00000001255	-0.0111294	4.81893	0.0353188	0.855189	0.997546
ENSRNOG00000022523	-0.0103587	6.11923	0.0353117	0.855203	0.997546
ENSRNOG00000020799	0.0174853	3.36018	0.0353104	0.855206	0.997546
ENSRNOG00000049385	-0.0660565	-0.411779	0.0352793	0.85527	0.997546
ENSRNOG00000053045	0.0104579	5.17834	0.0352756	0.855276	0.997546
ENSRNOG00000013965	-0.0128467	4.10215	0.0352717	0.855284	0.997546
ENSRNOG00000018119	0.0120951	5.04809	0.0352645	0.855299	0.997546
ENSRNOG00000003435	0.0273689	1.4013	0.0352381	0.855352	0.997546
ENSRNOG00000014046	-0.00956327	7.74681	0.0352329	0.855363	0.997546
ENSRNOG00000019326	0.00952463	6.26729	0.0351324	0.855567	0.997546
ENSRNOG00000033921	-0.0184859	2.73686	0.0350194	0.855796	0.997546
ENSRNOG00000019199	-0.0553917	-0.0111892	0.0349946	0.855847	0.997546
ENSRNOG00000006050	0.015463	3.97233	0.0349696	0.855897	0.997546
ENSRNOG00000001241	-0.0120748	4.39864	0.0349607	0.855916	0.997546
ENSRNOG00000011340	0.0137191	6.66946	0.0349487	0.85594	0.997546
ENSRNOG00000000557	0.0088204	7.0404	0.0349378	0.855962	0.997546
ENSRNOG00000011611	0.0121532	5.38776	0.0348755	0.856089	0.997546
ENSRNOG00000025295	-0.0204854	3.45242	0.0348666	0.856107	0.997546
ENSRNOG00000003084	0.0101512	6.23401	0.0348555	0.85613	0.997546
ENSRNOG00000004362	-0.011259	4.74809	0.0348512	0.856138	0.997546
ENSRNOG00000016984	0.00935255	6.88903	0.0348371	0.856167	0.997546
ENSRNOG00000060479	-0.0125641	5.04799	0.034815	0.856212	0.997546
ENSRNOG00000018128	-0.0113094	4.53043	0.0347813	0.856281	0.997546
ENSRNOG00000010230	-0.0161162	5.12801	0.0347601	0.856324	0.997546
ENSRNOG00000019552	-0.0131019	4.48657	0.0347259	0.856394	0.997546
ENSRNOG00000031129	-0.00873839	7.38342	0.034724	0.856398	0.997546
ENSRNOG00000034234	-0.0186925	14.3763	0.0346406	0.856568	0.997546
ENSRNOG00000050200	-0.00933564	5.70688	0.0346378	0.856574	0.997546
ENSRNOG00000064177	0.0166432	2.9967	0.0345821	0.856688	0.997546
ENSRNOG00000013383	0.0126499	4.70945	0.0345809	0.85669	0.997546
ENSRNOG00000059480	0.014142	4.18573	0.0345647	0.856723	0.997546
ENSRNOG00000057823	-0.0102626	9.4392	0.0345274	0.8568	0.997546
ENSRNOG00000008978	-0.0190195	2.77045	0.0344936	0.856869	0.997546
ENSRNOG00000056894	0.0188514	4.40261	0.0344638	0.85693	0.997546
ENSRNOG00000017777	0.00987745	5.39121	0.0344569	0.856944	0.997546
ENSRNOG00000018687	-0.00933008	6.28693	0.0344414	0.856976	0.997546
ENSRNOG00000014637	-0.00899845	7.56488	0.0344007	0.857059	0.997546
ENSRNOG00000005795	-0.0115954	4.96918	0.034292	0.857282	0.997546
ENSRNOG00000014665	-0.00984834	5.77689	0.0342589	0.85735	0.997546
ENSRNOG00000004882	-0.0199197	2.3701	0.0342555	0.857358	0.997546
ENSRNOG00000016827	0.00962844	5.66402	0.0342511	0.857367	0.997546
ENSRNOG00000016397	0.0706147	-0.806797	0.0341996	0.857475	0.997546
ENSRNOG00000016174	0.0247214	2.0519	0.0341958	0.85748	0.997546
ENSRNOG00000019041	0.0112011	4.62222	0.0341595	0.857555	0.997546
ENSRNOG00000056219	0.0407018	0.107048	0.0340047	0.857875	0.997546
ENSRNOG00000015085	-0.0458826	-0.0919642	0.0339495	0.857989	0.997546
ENSRNOG00000001781	0.0146849	3.64915	0.0339169	0.858055	0.997546
ENSRNOG00000049629	-0.00934563	6.90209	0.0339017	0.858087	0.997546
ENSRNOG00000003328	-0.00925542	8.10218	0.0338457	0.858202	0.997546
ENSRNOG00000064046	-0.0218788	3.82199	0.0337943	0.858309	0.997546
ENSRNOG00000042094	-0.0107557	4.80928	0.033768	0.858363	0.997546
ENSRNOG00000067908	0.0446854	0.0235664	0.033757	0.858387	0.997546
ENSRNOG00000012486	-0.0213459	2.35077	0.0336975	0.85851	0.997546
ENSRNOG00000004359	-0.00966932	6.55642	0.0336443	0.85862	0.997546
ENSRNOG00000063676	-0.0103476	6.90592	0.0335955	0.858721	0.997546
ENSRNOG00000015077	-0.0121357	4.09003	0.0335353	0.858846	0.997546
ENSRNOG00000021048	-0.00950014	7.54501	0.0335258	0.858866	0.997546
ENSRNOG00000012356	0.0126194	4.57078	0.0334551	0.859013	0.997546
ENSRNOG00000003232	0.00963765	5.68604	0.0333851	0.859159	0.997546
ENSRNOG00000004050	0.0115722	5.23387	0.0333781	0.859173	0.997546
ENSRNOG00000016226	-0.0263433	1.7349	0.0332458	0.859449	0.997546
ENSRNOG00000001769	-0.00874984	6.74216	0.0332051	0.859534	0.997546
ENSRNOG00000020531	-0.013904	3.68949	0.0331663	0.859615	0.997546
ENSRNOG00000012502	0.0237384	2.90773	0.0331489	0.859652	0.997546
ENSRNOG00000004864	0.0130105	5.11586	0.0331136	0.859726	0.997546
ENSRNOG00000014480	-0.00969491	6.89623	0.0331094	0.859734	0.997546
ENSRNOG00000005279	-0.0110264	4.6669	0.0331026	0.859749	0.997546
ENSRNOG00000021718	-0.01475	3.39012	0.0330733	0.85981	0.997546
ENSRNOG00000021231	-0.00894723	6.99186	0.0329701	0.860026	0.997546
ENSRNOG00000030418	0.0168217	5.95047	0.0328666	0.860243	0.997546
ENSRNOG00000053687	-0.0409244	0.131321	0.0328621	0.860253	0.997546
ENSRNOG00000068859	-0.0144491	3.64852	0.0328305	0.860319	0.997546
ENSRNOG00000070641	-0.0201449	2.51276	0.0328193	0.860343	0.997546
ENSRNOG00000002378	0.00907927	5.74972	0.0328125	0.860357	0.997546
ENSRNOG00000010176	-0.00886761	8.10254	0.0327927	0.860399	0.997546
ENSRNOG00000020434	-0.0673337	-0.934139	0.0327899	0.860408	0.997546
ENSRNOG00000020853	0.00917227	7.20965	0.0327406	0.860508	0.997546
ENSRNOG00000013596	0.0144748	3.32712	0.0327395	0.860511	0.997546
ENSRNOG00000022273	0.0105982	5.43325	0.0326822	0.860631	0.997546
ENSRNOG00000059744	-0.00917096	8.34611	0.0326593	0.860679	0.997546
ENSRNOG00000020385	-0.0104175	4.82915	0.0326228	0.860756	0.997546
ENSRNOG00000015852	-0.00938899	8.11185	0.0326206	0.860761	0.997546
ENSRNOG00000014834	-0.0105651	4.68461	0.0325597	0.86089	0.997546
ENSRNOG00000013480	0.0133239	3.88836	0.0325596	0.86089	0.997546
ENSRNOG00000025695	-0.0113413	6.78527	0.0325502	0.86091	0.997546
ENSRNOG00000014691	0.0103445	5.09765	0.032535	0.860942	0.997546
ENSRNOG00000019246	0.0122654	4.32996	0.0324951	0.861026	0.997546
ENSRNOG00000002863	0.00979224	6.71908	0.0324747	0.861069	0.997546
ENSRNOG00000064836	-0.0641764	-0.970211	0.0324362	0.861154	0.997546
ENSRNOG00000020848	0.0113545	4.40977	0.0323527	0.861327	0.997546
ENSRNOG00000016932	0.0127864	3.86042	0.0323331	0.861369	0.997546
ENSRNOG00000014173	0.00959366	5.65834	0.0323261	0.861384	0.997546
ENSRNOG00000017724	-0.00989883	5.81458	0.0322216	0.861605	0.997546
ENSRNOG00000031269	-0.0115924	6.3142	0.0321936	0.861665	0.997546
ENSRNOG00000021248	-0.0134347	3.7038	0.0321218	0.861817	0.997546
ENSRNOG00000013714	-0.0110515	5.15764	0.0321083	0.861846	0.997546
ENSRNOG00000015202	0.00874995	8.44694	0.0321032	0.861857	0.997546
ENSRNOG00000010852	-0.0119238	4.33172	0.0320141	0.862046	0.997546
ENSRNOG00000012219	0.0147983	4.18967	0.0319934	0.86209	0.997546
ENSRNOG00000021164	-0.00918248	7.39565	0.0319532	0.862176	0.997546
ENSRNOG00000013526	-0.0178522	2.66458	0.0319431	0.862197	0.997546
ENSRNOG00000037720	0.0101041	4.90135	0.0318843	0.862323	0.997546
ENSRNOG00000012209	-0.0107988	5.30213	0.0318773	0.862338	0.997546
ENSRNOG00000005406	-0.00995596	5.52458	0.0318767	0.862339	0.997546
ENSRNOG00000010528	0.0153424	3.21702	0.031832	0.862434	0.997546
ENSRNOG00000039994	-0.0131499	3.84032	0.0318145	0.862472	0.997546
ENSRNOG00000010018	-0.0360852	0.990596	0.031811	0.862479	0.997546
ENSRNOG00000050741	-0.0208675	2.33183	0.0317292	0.862654	0.997546
ENSRNOG00000001082	-0.0134294	5.3414	0.031705	0.862706	0.997546
ENSRNOG00000054257	0.0117556	5.87313	0.0316831	0.862753	0.997546
ENSRNOG00000062326	0.0722722	-0.750992	0.0316466	0.862833	0.997546
ENSRNOG00000000470	-0.00881665	6.52921	0.0316205	0.862887	0.997546
ENSRNOG00000063836	0.0252534	2.74305	0.031525	0.863092	0.997546
ENSRNOG00000069209	0.0405471	0.0277463	0.0314984	0.863149	0.997546
ENSRNOG00000059793	0.0425435	-0.0916105	0.0314863	0.863176	0.997546
ENSRNOG00000040045	0.0160226	2.98656	0.0314725	0.863204	0.997546
ENSRNOG00000050982	-0.0243129	1.58615	0.031472	0.863206	0.997546
ENSRNOG00000004583	-0.0564406	-0.771426	0.0314709	0.86321	0.997546
ENSRNOG00000003280	-0.00945286	6.32501	0.0314335	0.863288	0.997546
ENSRNOG00000024632	0.00913652	5.49948	0.0313297	0.863512	0.997546
ENSRNOG00000014479	0.0114658	4.73074	0.0313235	0.863525	0.997546
ENSRNOG00000026634	-0.09539	-1.26814	0.0312526	0.863692	0.997546
ENSRNOG00000029667	0.0119509	5.20345	0.0312134	0.863762	0.997546
ENSRNOG00000021158	-0.0183986	2.83372	0.0312051	0.86378	0.997546
ENSRNOG00000031778	-0.00917235	7.14605	0.0311441	0.863912	0.997546
ENSRNOG00000007955	-0.0162944	4.19835	0.0311338	0.863934	0.997546
ENSRNOG00000037897	-0.0107582	7.53891	0.0311277	0.863947	0.997546
ENSRNOG00000007763	0.0112213	4.81725	0.0311129	0.863979	0.997546
ENSRNOG00000070657	-0.0253931	1.45976	0.0310531	0.864108	0.997546
ENSRNOG00000004150	-0.0186149	4.08116	0.0310396	0.864138	0.997546
ENSRNOG00000015162	-0.00884319	6.27004	0.0310034	0.864216	0.997546
ENSRNOG00000004727	0.0222385	2.37417	0.031002	0.864219	0.997546
ENSRNOG00000001272	-0.00932069	5.88797	0.0309662	0.864296	0.997546
ENSRNOG00000008746	-0.00869253	6.25047	0.0309572	0.864316	0.997546
ENSRNOG00000000728	-0.0852387	-1.26812	0.030923	0.864403	0.997546
ENSRNOG00000014284	0.0105124	4.83886	0.0309119	0.864414	0.997546
ENSRNOG00000031669	0.0419156	0.0988324	0.0309108	0.864417	0.997546
ENSRNOG00000038686	0.0152101	3.57532	0.0308555	0.864537	0.997546
ENSRNOG00000010748	0.0143352	4.76452	0.0308473	0.864554	0.997546
ENSRNOG00000028930	0.0215618	2.47561	0.0308114	0.864632	0.997546
ENSRNOG00000012951	0.0165707	2.8478	0.0307899	0.864679	0.997546
ENSRNOG00000059801	0.0144097	3.87298	0.0307512	0.864763	0.997546
ENSRNOG00000019497	-0.00901375	6.16798	0.0307193	0.864832	0.997546
ENSRNOG00000022244	0.0379061	1.47685	0.0307001	0.864872	0.997546
ENSRNOG00000010620	-0.0125557	3.91467	0.0306977	0.864879	0.997546
ENSRNOG00000037563	-0.0434198	-0.0455333	0.0306947	0.864887	0.997546
ENSRNOG00000007506	0.0130093	4.2767	0.0306866	0.864904	0.997546
ENSRNOG00000006689	-0.014257	3.88084	0.0306491	0.864985	0.997546
ENSRNOG00000006170	0.0276814	1.41523	0.0305623	0.865174	0.997546
ENSRNOG00000001353	0.0113867	4.98743	0.0304392	0.865443	0.997546
ENSRNOG00000026136	-0.0249911	1.8549	0.0303762	0.865581	0.997546
ENSRNOG00000012269	-0.0121265	4.42165	0.0303443	0.865651	0.997546
ENSRNOG00000062339	0.02482	1.72737	0.0303281	0.865686	0.997546
ENSRNOG00000012054	0.0110865	4.9208	0.0302274	0.865907	0.997546
ENSRNOG00000066633	-0.0464363	-0.411599	0.0302237	0.865916	0.997546
ENSRNOG00000019746	-0.0101816	5.88828	0.0302028	0.865961	0.997546
ENSRNOG00000000488	0.00992034	5.25386	0.0301989	0.865969	0.997546
ENSRNOG00000037443	-0.00984334	4.97534	0.0301983	0.865971	0.997546
ENSRNOG00000014614	-0.013309	4.55711	0.0301518	0.866073	0.997546
ENSRNOG00000005634	0.0227303	2.52722	0.0300822	0.866226	0.997546
ENSRNOG00000022877	-0.00874673	6.24984	0.0300377	0.866324	0.997546
ENSRNOG00000019290	-0.0177139	3.01483	0.0299472	0.866523	0.997546
ENSRNOG00000013594	0.00949307	5.41101	0.0299332	0.866554	0.997546
ENSRNOG00000028630	0.0119158	6.00699	0.0299283	0.866565	0.997546
ENSRNOG00000034107	-0.0153915	3.27696	0.0298801	0.866671	0.997546
ENSRNOG00000032442	0.0249743	1.56499	0.0298564	0.866723	0.997546
ENSRNOG00000028155	-0.0127491	3.74421	0.0298418	0.866755	0.997546
ENSRNOG00000019940	-0.00924106	5.62325	0.029829	0.866784	0.997546
ENSRNOG00000014693	-0.00917193	6.27987	0.0297961	0.866856	0.997546
ENSRNOG00000012368	0.021998	2.475	0.0297945	0.86686	0.997546
ENSRNOG00000009333	0.0161235	3.49136	0.0297626	0.86693	0.997546
ENSRNOG00000004668	-0.0294299	1.02061	0.0297256	0.867012	0.997546
ENSRNOG00000016250	0.010026	4.76164	0.029722	0.86702	0.997546
ENSRNOG00000026964	-0.0183022	2.73444	0.0297202	0.867024	0.997546
ENSRNOG00000010210	0.0216377	5.00572	0.0296854	0.867101	0.997546
ENSRNOG00000017545	0.0150535	3.88699	0.0296794	0.867115	0.997546
ENSRNOG00000010529	0.0432088	0.343015	0.0295507	0.8674	0.997546
ENSRNOG00000000264	-0.00945211	5.06759	0.02954	0.867424	0.997546
ENSRNOG00000009166	0.0092172	7.06381	0.029535	0.867435	0.997546
ENSRNOG00000020495	0.00889134	6.14541	0.0295299	0.867446	0.997546
ENSRNOG00000028208	0.0137135	4.67294	0.0295024	0.867507	0.997546
ENSRNOG00000017938	0.00945808	5.0426	0.0294731	0.867572	0.997546
ENSRNOG00000001704	0.062166	-0.885186	0.0293965	0.867752	0.997546
ENSRNOG00000065345	-0.0165561	2.91423	0.0293146	0.867925	0.997546
ENSRNOG00000015346	-0.0234435	2.02144	0.0292377	0.868096	0.997546
ENSRNOG00000043498	-0.00986973	5.58565	0.0292237	0.868128	0.997546
ENSRNOG00000003769	0.017657	3.11464	0.0292029	0.868174	0.997546
ENSRNOG00000051952	-0.0177959	2.55721	0.0291744	0.868238	0.997546
ENSRNOG00000001270	-0.0314538	0.7205	0.0291395	0.868316	0.997546
ENSRNOG00000002831	-0.0402571	-0.073246	0.0291353	0.868325	0.997546
ENSRNOG00000017399	-0.0116647	4.40192	0.0291086	0.868385	0.997546
ENSRNOG00000016352	-0.00869773	6.21565	0.0290399	0.868538	0.997546
ENSRNOG00000007241	0.0122303	4.07615	0.0290008	0.868626	0.997546
ENSRNOG00000014317	-0.0093828	6.20807	0.0289973	0.868634	0.997546
ENSRNOG00000052305	-0.0100306	5.18577	0.028962	0.868713	0.997546
ENSRNOG00000013141	0.00922405	9.98853	0.0289544	0.86873	0.997546
ENSRNOG00000033479	0.041584	0.280608	0.0289385	0.868766	0.997546
ENSRNOG00000014456	0.0142135	3.81882	0.028909	0.868832	0.997546
ENSRNOG00000018904	-0.0140922	3.94735	0.0288825	0.868891	0.997546
ENSRNOG00000008790	-0.00901517	5.89849	0.0288779	0.868902	0.997546
ENSRNOG00000051291	0.0269328	1.44105	0.0288305	0.869008	0.997546
ENSRNOG00000003720	0.0194599	2.79074	0.0288224	0.869026	0.997546
ENSRNOG00000030689	0.0466813	0.0843991	0.0288103	0.869054	0.997546
ENSRNOG00000046443	0.0180277	2.9782	0.028718	0.869261	0.997546
ENSRNOG00000031401	0.0559978	-0.967521	0.0287146	0.869273	0.997546
ENSRNOG00000003694	0.0228229	1.86121	0.0286662	0.869378	0.997546
ENSRNOG00000001782	0.0121793	3.88539	0.0286554	0.869402	0.997546
ENSRNOG00000008825	0.00830799	6.53741	0.0286455	0.869425	0.997546
ENSRNOG00000010800	-0.00940333	6.43297	0.028594	0.869541	0.997546
ENSRNOG00000061039	0.0102831	4.54947	0.0285358	0.869672	0.997546
ENSRNOG00000023480	0.00871509	5.73129	0.0284481	0.869871	0.997546
ENSRNOG00000015916	0.0187556	2.2675	0.028439	0.869891	0.997546
ENSRNOG00000008180	-0.0119253	4.11521	0.0283053	0.870194	0.997546
ENSRNOG00000005990	-0.0146943	3.09882	0.0282989	0.870209	0.997546
ENSRNOG00000000511	0.00814152	6.18252	0.0282892	0.870231	0.997546
ENSRNOG00000017401	-0.0298829	1.83565	0.0282557	0.870307	0.997546
ENSRNOG00000001227	-0.00837468	6.76348	0.0282159	0.870397	0.997546
ENSRNOG00000022781	0.00929219	6.33577	0.0282059	0.87042	0.997546
ENSRNOG00000020134	-0.00945194	5.61781	0.0281571	0.870531	0.997546
ENSRNOG00000019702	0.011814	4.45016	0.0281049	0.87065	0.997546
ENSRNOG00000008786	-0.00896618	6.97577	0.0280843	0.870697	0.997546
ENSRNOG00000002388	0.00916975	5.64388	0.0280575	0.870758	0.997546
ENSRNOG00000053405	-0.00926975	5.18905	0.027956	0.870989	0.997546
ENSRNOG00000003951	-0.00853867	7.09567	0.0279013	0.871114	0.997546
ENSRNOG00000068955	-0.0104463	6.81977	0.0278466	0.871239	0.997546
ENSRNOG00000017852	0.00819443	7.25637	0.0277499	0.871461	0.997546
ENSRNOG00000064945	0.013944	3.44989	0.0277185	0.871533	0.997546
ENSRNOG00000028404	-0.00829706	6.13496	0.0276693	0.871646	0.997546
ENSRNOG00000015052	-0.0529316	-0.622106	0.0276244	0.871751	0.997546
ENSRNOG00000003068	-0.0261151	1.75746	0.0275759	0.87186	0.997546
ENSRNOG00000012584	-0.0226945	1.81285	0.027575	0.871863	0.997546
ENSRNOG00000000801	-0.0127678	3.64717	0.027554	0.871911	0.997546
ENSRNOG00000020004	0.0088147	5.58417	0.0275416	0.871939	0.997546
ENSRNOG00000014970	0.0129793	3.66465	0.0275293	0.871968	0.997546
ENSRNOG00000011009	0.0119811	3.98091	0.0274731	0.872097	0.997546
ENSRNOG00000043426	-0.0141006	3.37282	0.0274307	0.872195	0.997546
ENSRNOG00000020361	-0.0100583	6.48357	0.0274146	0.872232	0.997546
ENSRNOG00000018484	0.0181644	2.33181	0.0274092	0.872244	0.997546
ENSRNOG00000051190	0.0128069	4.67605	0.0273903	0.872288	0.997546
ENSRNOG00000018272	-0.0145459	3.00885	0.0273799	0.872312	0.997546
ENSRNOG00000007400	0.00850161	7.82605	0.0273296	0.872428	0.997546
ENSRNOG00000004014	0.0104902	5.07193	0.0273142	0.872464	0.997546
ENSRNOG00000019776	0.0112485	5.67833	0.0273039	0.872488	0.997546
ENSRNOG00000013972	-0.00938697	5.62749	0.0272899	0.87252	0.997546
ENSRNOG00000048487	0.0108222	4.1314	0.0271525	0.872838	0.997546
ENSRNOG00000053404	-0.0138515	3.2289	0.0271189	0.872916	0.997546
ENSRNOG00000049034	0.0177956	2.44119	0.0271007	0.872958	0.997546
ENSRNOG00000011566	-0.0209859	2.04688	0.0270926	0.872977	0.997546
ENSRNOG00000020315	0.0135123	5.0637	0.027039	0.873101	0.997546
ENSRNOG00000008534	0.00986054	4.81756	0.0270377	0.873104	0.997546
ENSRNOG00000019635	-0.00866833	6.46664	0.0270184	0.873149	0.997546
ENSRNOG00000016976	-0.00972362	6.00264	0.026997	0.873199	0.997546
ENSRNOG00000016448	0.0107817	4.10299	0.026934	0.873346	0.997546
ENSRNOG00000016686	-0.0246804	2.22535	0.0269306	0.873353	0.997546
ENSRNOG00000049856	-0.0185448	2.70808	0.0269043	0.873415	0.997546
ENSRNOG00000009599	-0.0241389	1.56856	0.0267626	0.873745	0.997546
ENSRNOG00000010843	0.048604	-0.148919	0.0267169	0.873853	0.997546
ENSRNOG00000008480	0.015806	3.2667	0.0267137	0.873859	0.997546
ENSRNOG00000064941	0.0331142	0.890831	0.0266987	0.873895	0.997546
ENSRNOG00000027026	-0.0115095	4.44829	0.0266598	0.873986	0.997546
ENSRNOG00000025378	-0.0476171	-0.411474	0.0266409	0.874031	0.997546
ENSRNOG00000017309	-0.00768528	6.93564	0.0266188	0.874081	0.997546
ENSRNOG00000046357	-0.00873838	5.71774	0.0266027	0.874119	0.997546
ENSRNOG00000006899	0.0667219	-1.16712	0.0264045	0.874593	0.997546
ENSRNOG00000020487	0.00854346	5.35826	0.0263547	0.874702	0.997546
ENSRNOG00000031065	0.0606565	-0.598774	0.026354	0.874705	0.997546
ENSRNOG00000015095	0.0114848	4.59365	0.0263231	0.874776	0.997546
ENSRNOG00000021224	-0.0111502	4.86887	0.0262932	0.874846	0.997546
ENSRNOG00000006114	-0.0157493	2.71733	0.0262744	0.874891	0.997546
ENSRNOG00000014405	0.0104186	4.82989	0.0262491	0.87495	0.997546
ENSRNOG00000016189	0.011037	4.17445	0.0262265	0.875004	0.997546
ENSRNOG00000008463	-0.00998115	4.91097	0.0261829	0.875107	0.997546
ENSRNOG00000062590	0.00764382	6.7266	0.0261095	0.87528	0.997546
ENSRNOG00000024636	0.0086707	5.50317	0.02609	0.875326	0.997546
ENSRNOG00000023589	0.00814202	5.78663	0.0260609	0.875395	0.997546
ENSRNOG00000000541	0.00816836	7.63339	0.0260222	0.875487	0.997546
ENSRNOG00000034200	0.00882464	7.44472	0.0259193	0.875731	0.997546
ENSRNOG00000025629	-0.0112905	4.0525	0.0259171	0.875736	0.997546
ENSRNOG00000049681	0.00799454	7.8783	0.025868	0.875853	0.997546
ENSRNOG00000019118	0.0142322	3.26181	0.0258285	0.875947	0.997546
ENSRNOG00000049580	0.0497459	-0.411297	0.0258099	0.875992	0.997546
ENSRNOG00000042951	0.0140094	3.72612	0.0257816	0.876058	0.997546
ENSRNOG00000017478	0.0112838	3.9089	0.0257706	0.876085	0.997546
ENSRNOG00000038328	-0.00927388	5.58023	0.0257381	0.876162	0.997546
ENSRNOG00000000661	0.0100922	4.33271	0.0257032	0.876245	0.997546
ENSRNOG00000013446	-0.0163104	2.83074	0.0257002	0.876252	0.997546
ENSRNOG00000052199	0.0372464	0.8112	0.025673	0.876317	0.997546
ENSRNOG00000069160	-0.0127975	3.77079	0.025637	0.876403	0.997546
ENSRNOG00000026517	-0.010745	5.1173	0.0255851	0.876527	0.997546
ENSRNOG00000029441	-0.00815351	8.31218	0.0255095	0.876708	0.997546
ENSRNOG00000033076	-0.0140719	3.82931	0.025505	0.876719	0.997546
ENSRNOG00000068764	0.00812777	9.23751	0.0254995	0.876732	0.997546
ENSRNOG00000055972	0.0194393	2.19868	0.0254184	0.876926	0.997546
ENSRNOG00000065301	-0.024059	1.49113	0.0253452	0.877102	0.997546
ENSRNOG00000025110	0.0135001	3.46499	0.0253326	0.877132	0.997546
ENSRNOG00000029986	0.010994	4.15056	0.0253276	0.877144	0.997546
ENSRNOG00000056017	-0.0136598	3.16859	0.0253032	0.877203	0.997546
ENSRNOG00000036742	-0.00764439	7.86184	0.0252729	0.877276	0.997546
ENSRNOG00000020213	0.0100086	5.13525	0.0251722	0.877518	0.997546
ENSRNOG00000022218	-0.0236746	1.50058	0.0251183	0.877648	0.997546
ENSRNOG00000052730	-0.00896584	6.10017	0.0250907	0.877715	0.997546
ENSRNOG00000002736	0.00856946	5.51668	0.0250761	0.87775	0.997546
ENSRNOG00000013553	-0.00833806	5.37849	0.0250503	0.877812	0.997546
ENSRNOG00000047513	-0.0121213	4.856	0.0250209	0.877883	0.997546
ENSRNOG00000019164	-0.00805273	7.95029	0.0249999	0.877934	0.997546
ENSRNOG00000031827	-0.00801855	5.67117	0.0249261	0.878113	0.997546
ENSRNOG00000022845	-0.0207545	2.19638	0.024792	0.878438	0.997546
ENSRNOG00000034025	0.00801921	7.54635	0.0247685	0.878495	0.997546
ENSRNOG00000056678	0.0103059	4.71052	0.0247673	0.878498	0.997546
ENSRNOG00000009590	0.0112848	6.46625	0.0247571	0.878523	0.997546
ENSRNOG00000010881	-0.00887696	7.3628	0.0247474	0.878547	0.997546
ENSRNOG00000017219	0.0118991	4.60122	0.0247431	0.878557	0.997546
ENSRNOG00000011400	-0.00888367	5.43909	0.0247212	0.87861	0.997546
ENSRNOG00000017706	-0.029228	1.46409	0.0247051	0.878649	0.997546
ENSRNOG00000004730	-0.00795025	6.07255	0.0246804	0.87871	0.997546
ENSRNOG00000029220	0.0134855	3.89127	0.0246699	0.878735	0.997546
ENSRNOG00000000250	-0.0142575	3.39657	0.0245716	0.878975	0.997546
ENSRNOG00000001294	-0.0102674	4.4877	0.0245643	0.878992	0.997546
ENSRNOG00000015063	0.021166	2.73917	0.0245344	0.879066	0.997546
ENSRNOG00000015928	-0.0151555	3.11547	0.0245283	0.87908	0.997546
ENSRNOG00000012804	-0.0130261	3.92641	0.0244387	0.8793	0.997546
ENSRNOG00000062467	-0.0299529	0.612138	0.0244298	0.879321	0.997546
ENSRNOG00000007455	0.0142516	3.66806	0.0244285	0.879324	0.997546
ENSRNOG00000003026	0.00838115	5.25302	0.0244277	0.879326	0.997546
ENSRNOG00000013583	-0.0151919	3.53477	0.0243842	0.879433	0.997546
ENSRNOG00000009726	0.0114525	4.17199	0.0243632	0.879484	0.997546
ENSRNOG00000017723	0.0103421	5.07888	0.0243616	0.879488	0.997546
ENSRNOG00000052721	0.0151194	3.96517	0.0243201	0.87959	0.997546
ENSRNOG00000062652	-0.00869475	6.66211	0.0242896	0.879665	0.997546
ENSRNOG00000030759	-0.0432293	-0.167933	0.0242776	0.879695	0.997546
ENSRNOG00000018668	0.00798506	6.93692	0.0242636	0.879729	0.997546
ENSRNOG00000009236	0.00811415	7.48473	0.0242579	0.879743	0.997546
ENSRNOG00000010415	0.00859593	5.10366	0.0242055	0.879871	0.997546
ENSRNOG00000050636	-0.00889491	5.40778	0.0241214	0.880079	0.997546
ENSRNOG00000014354	-0.0158575	2.84278	0.024088	0.880161	0.997546
ENSRNOG00000009437	-0.00798525	6.85322	0.0240783	0.880185	0.997546
ENSRNOG00000007975	-0.00871361	5.73875	0.0239997	0.880379	0.997546
ENSRNOG00000022609	-0.0126938	3.95426	0.0239498	0.880502	0.997546
ENSRNOG00000007710	0.00851185	6.99158	0.0239327	0.880544	0.997546
ENSRNOG00000002575	0.0106155	4.394	0.0239164	0.880585	0.997546
ENSRNOG00000018816	-0.00837301	7.32	0.0237869	0.880905	0.997546
ENSRNOG00000005758	0.0148283	3.40571	0.0237583	0.880977	0.997546
ENSRNOG00000015076	0.0291065	1.5046	0.0237539	0.880988	0.997546
ENSRNOG00000017265	0.00851717	6.17045	0.023727	0.881054	0.997546
ENSRNOG00000009766	0.0100489	4.2697	0.023662	0.881216	0.997546
ENSRNOG00000000036	-0.0249946	1.17776	0.0236321	0.88129	0.997546
ENSRNOG00000018627	0.00918574	7.62297	0.0235802	0.88142	0.997546
ENSRNOG00000029205	0.0112806	3.72284	0.0235788	0.881423	0.997546
ENSRNOG00000010981	-0.0102793	4.0728	0.0235609	0.881468	0.997546
ENSRNOG00000007922	-0.0269954	1.31056	0.0235317	0.881541	0.997546
ENSRNOG00000006499	-0.00761837	5.89372	0.0235241	0.88156	0.997546
ENSRNOG00000022704	0.00979059	4.35321	0.0234869	0.881652	0.997546
ENSRNOG00000003777	-0.0499803	-0.934148	0.0234836	0.881664	0.997546
ENSRNOG00000001235	0.00874273	8.19219	0.0234806	0.881668	0.997546
ENSRNOG00000009459	0.0080122	5.38274	0.0234806	0.881668	0.997546
ENSRNOG00000020975	-0.0075525	6.00243	0.0234563	0.881729	0.997546
ENSRNOG00000013356	-0.0103754	5.88958	0.0234062	0.881854	0.997546
ENSRNOG00000003385	-0.00870483	5.81311	0.0233149	0.882083	0.997546
ENSRNOG00000004145	-0.0305308	0.53066	0.0232692	0.882198	0.997546
ENSRNOG00000030830	0.0141002	3.3183	0.0232659	0.882206	0.997546
ENSRNOG00000006237	-0.00773207	8.10767	0.0232275	0.882302	0.997546
ENSRNOG00000012939	0.0132228	3.84155	0.0231689	0.882449	0.997546
ENSRNOG00000023828	0.0211355	1.51473	0.0231625	0.882466	0.997546
ENSRNOG00000010558	0.0116758	3.74111	0.0231616	0.882468	0.997546
ENSRNOG00000063864	0.00818645	6.42251	0.0231351	0.882534	0.997546
ENSRNOG00000038883	0.00729891	8.07471	0.0230475	0.882755	0.997546
ENSRNOG00000024557	0.0314947	0.814412	0.0230356	0.882785	0.997546
ENSRNOG00000002079	0.007446	7.70328	0.0230312	0.882796	0.997546
ENSRNOG00000054838	0.00831689	6.26006	0.0229014	0.883124	0.997546
ENSRNOG00000013148	-0.0377376	-0.177458	0.0228344	0.883295	0.997546
ENSRNOG00000018000	0.00875482	5.24669	0.0228213	0.883327	0.997546
ENSRNOG00000068476	0.043995	-0.493461	0.0228109	0.883355	0.997546
ENSRNOG00000015306	-0.00838079	6.72735	0.022778	0.883437	0.997546
ENSRNOG00000063146	-0.0114005	3.91139	0.0227621	0.883477	0.997546
ENSRNOG00000013745	0.0401986	-0.0730579	0.0227253	0.883571	0.997546
ENSRNOG00000015480	0.00715914	7.28962	0.0227134	0.883601	0.997546
ENSRNOG00000062578	0.00829669	5.70847	0.0226977	0.883641	0.997546
ENSRNOG00000004196	-0.00778957	8.07602	0.0226369	0.883796	0.997546
ENSRNOG00000021098	-0.0222529	1.92625	0.0225949	0.883902	0.997546
ENSRNOG00000024825	-0.00776809	5.58182	0.0225893	0.883917	0.997546
ENSRNOG00000018646	0.0162829	2.36717	0.0225547	0.884005	0.997546
ENSRNOG00000014044	0.00915284	4.77825	0.0224769	0.884203	0.997546
ENSRNOG00000024808	0.00806847	5.73959	0.0224462	0.884282	0.997546
ENSRNOG00000008390	-0.00857235	4.91208	0.0224227	0.884342	0.997546
ENSRNOG00000031912	-0.00937187	4.5528	0.022411	0.884372	0.997546
ENSRNOG00000057384	0.0154867	3.09823	0.022358	0.884508	0.997546
ENSRNOG00000005904	0.00830093	5.70199	0.0223343	0.884568	0.997546
ENSRNOG00000045997	-0.0444257	-0.66057	0.0223217	0.884602	0.997546
ENSRNOG00000019418	-0.00747819	8.14052	0.0223096	0.884632	0.997546
ENSRNOG00000012089	0.00992806	4.19295	0.0222974	0.884663	0.997546
ENSRNOG00000013816	-0.00722549	6.76374	0.0222462	0.884794	0.997546
ENSRNOG00000004091	-0.0161143	2.81775	0.022237	0.884818	0.997546
ENSRNOG00000013009	-0.00787665	8.79906	0.0222157	0.884873	0.997546
ENSRNOG00000000985	-0.00993527	4.13192	0.0222129	0.88488	0.997546
ENSRNOG00000037462	0.0132705	3.38079	0.0222024	0.884907	0.997546
ENSRNOG00000022860	-0.00905646	6.38483	0.0221887	0.884942	0.997546
ENSRNOG00000021480	0.0339211	0.463079	0.0221642	0.885005	0.997546
ENSRNOG00000031896	-0.0135322	4.18285	0.0221636	0.885007	0.997546
ENSRNOG00000068566	0.0175917	2.42741	0.0221538	0.885032	0.997546
ENSRNOG00000017057	-0.0108475	4.4445	0.022139	0.88507	0.997546
ENSRNOG00000014119	-0.00853599	5.47262	0.022115	0.885132	0.997546
ENSRNOG00000018179	-0.0113782	3.97892	0.0220772	0.885229	0.997546
ENSRNOG00000030285	0.0151609	2.5308	0.022077	0.88523	0.997546
ENSRNOG00000014633	-0.00784442	6.16347	0.0220722	0.885242	0.997546
ENSRNOG00000008892	-0.012599	3.6418	0.0220466	0.885308	0.997546
ENSRNOG00000029799	-0.00707292	7.21975	0.0219603	0.885531	0.997546
ENSRNOG00000027773	0.00877541	5.01204	0.0218935	0.885704	0.997546
ENSRNOG00000020384	-0.00774573	6.47142	0.0218872	0.88572	0.997546
ENSRNOG00000008244	0.0126722	3.19337	0.021846	0.885827	0.997546
ENSRNOG00000001055	-0.00948705	5.1516	0.0218085	0.885924	0.997546
ENSRNOG00000003365	0.00802739	8.71162	0.0217825	0.885991	0.997546
ENSRNOG00000017488	-0.0106551	4.23577	0.0217782	0.886003	0.997546
ENSRNOG00000005298	-0.00891214	4.56874	0.0217585	0.886054	0.997546
ENSRNOG00000023202	0.00766677	5.70201	0.0217434	0.886093	0.997546
ENSRNOG00000021031	-0.00786763	5.7573	0.0217316	0.886124	0.997546
ENSRNOG00000020249	-0.00711836	6.423	0.0217213	0.886151	0.997546
ENSRNOG00000045854	0.0121701	3.20484	0.0216852	0.886244	0.997546
ENSRNOG00000005203	0.0101161	4.92464	0.0216775	0.886265	0.997546
ENSRNOG00000024796	-0.00755512	5.54917	0.0216297	0.886389	0.997546
ENSRNOG00000031834	0.00922098	5.18284	0.0216048	0.886454	0.997546
ENSRNOG00000026143	-0.0556604	-0.917979	0.0215898	0.886497	0.997546
ENSRNOG00000031174	-0.010318	4.31771	0.0215495	0.886598	0.997546
ENSRNOG00000000456	-0.0220327	1.43097	0.021544	0.886612	0.997546
ENSRNOG00000027540	0.00763216	5.92038	0.0215437	0.886613	0.997546
ENSRNOG00000069854	-0.0266473	0.710645	0.0215249	0.886662	0.997546
ENSRNOG00000006998	-0.0261942	0.914741	0.0214986	0.886731	0.997546
ENSRNOG00000005129	0.00704063	7.09798	0.0214945	0.886742	0.997546
ENSRNOG00000003336	-0.0551075	-0.747306	0.0214888	0.886758	0.997546
ENSRNOG00000063301	-0.0525753	3.47599	0.0214689	0.886809	0.997546
ENSRNOG00000008709	0.0077921	6.61438	0.0214401	0.886884	0.997546
ENSRNOG00000024112	-0.00831822	4.84323	0.0214396	0.886885	0.997546
ENSRNOG00000008546	-0.00840449	4.79589	0.0214391	0.886887	0.997546
ENSRNOG00000000988	-0.00860997	4.86516	0.0213615	0.88709	0.997546
ENSRNOG00000032630	-0.0143203	3.54672	0.021356	0.887104	0.997546
ENSRNOG00000024000	-0.0499673	-0.609385	0.021291	0.887282	0.997546
ENSRNOG00000019159	-0.00728223	5.90616	0.0212271	0.887443	0.997546
ENSRNOG00000070288	0.0349021	0.0999223	0.0212191	0.887464	0.997546
ENSRNOG00000022249	0.00871445	4.6254	0.0211581	0.887624	0.997546
ENSRNOG00000014515	0.0157965	2.31901	0.0211426	0.887665	0.997546
ENSRNOG00000009309	-0.00791769	5.44572	0.0211255	0.887711	0.997546
ENSRNOG00000036700	-0.0431525	-0.690478	0.0211251	0.887713	0.997546
ENSRNOG00000023230	-0.021221	1.41089	0.0211129	0.887744	0.997546
ENSRNOG00000011171	0.017929	1.87876	0.0210548	0.887897	0.997546
ENSRNOG00000066893	0.00713851	6.0047	0.0210495	0.887911	0.997546
ENSRNOG00000005258	-0.00810421	6.13927	0.0210472	0.887917	0.997546
ENSRNOG00000009217	-0.00970161	4.73225	0.0210269	0.887971	0.997546
ENSRNOG00000055525	0.00867438	5.29419	0.0210017	0.888037	0.997546
ENSRNOG00000022202	0.0073618	5.65243	0.020995	0.888055	0.997546
ENSRNOG00000017730	-0.00716219	7.19593	0.0209321	0.888222	0.997546
ENSRNOG00000022771	-0.00691139	6.99994	0.0208718	0.888382	0.997546
ENSRNOG00000009972	0.0126875	3.83847	0.0208628	0.888405	0.997546
ENSRNOG00000061152	0.00706859	5.97459	0.0207987	0.888576	0.997546
ENSRNOG00000011383	0.00726698	6.55028	0.0207685	0.888656	0.997546
ENSRNOG00000070049	-0.0248779	2.37035	0.0207557	0.88869	0.997546
ENSRNOG00000004741	-0.00784237	8.27505	0.0207554	0.888691	0.997546
ENSRNOG00000049221	0.00892908	5.93115	0.0207423	0.888726	0.997546
ENSRNOG00000021273	0.00965476	4.45994	0.0207066	0.888821	0.997546
ENSRNOG00000066128	0.0100816	4.20806	0.0207028	0.888831	0.997546
ENSRNOG00000005081	-0.00950671	4.10762	0.0206175	0.889058	0.997546
ENSRNOG00000063122	0.023828	1.5261	0.0205934	0.889123	0.997546
ENSRNOG00000010989	-0.00689678	7.4941	0.0205727	0.889178	0.997546
ENSRNOG00000020488	0.00924007	4.26672	0.0205643	0.889201	0.997546
ENSRNOG00000050104	-0.0079795	9.08269	0.0205531	0.88923	0.997546
ENSRNOG00000004834	0.054582	-1.07255	0.0205261	0.889307	0.997546
ENSRNOG00000001288	-0.0113696	4.26516	0.0204054	0.889626	0.997546
ENSRNOG00000067464	-0.0445203	-0.723271	0.0204014	0.889639	0.997546
ENSRNOG00000070097	-0.0598852	-0.704279	0.0203963	0.889652	0.997546
ENSRNOG00000010830	0.00722744	8.9327	0.0203567	0.889757	0.997546
ENSRNOG00000010027	-0.0158763	2.41785	0.0203535	0.889765	0.997546
ENSRNOG00000064939	0.0119161	3.25445	0.0203522	0.889769	0.997546
ENSRNOG00000010784	-0.00734571	8.5702	0.0203064	0.889892	0.997546
ENSRNOG00000025454	0.00790462	5.18862	0.0202965	0.889919	0.997546
ENSRNOG00000048698	-0.015378	3.61063	0.0202742	0.889979	0.997546
ENSRNOG00000046864	-0.0210312	2.04008	0.0202739	0.88998	0.997546
ENSRNOG00000050430	-0.0258522	0.918184	0.0202739	0.88998	0.997546
ENSRNOG00000028703	0.00762737	5.35407	0.0202665	0.89	0.997546
ENSRNOG00000017712	0.0588791	-0.0171639	0.0202548	0.89004	0.997546
ENSRNOG00000004125	-0.0459292	-0.792025	0.0202098	0.890155	0.997546
ENSRNOG00000001073	0.0101271	4.01364	0.0201984	0.890183	0.997546
ENSRNOG00000020000	0.0129322	3.01739	0.0200347	0.890626	0.997546
ENSRNOG00000063636	0.0171373	4.16018	0.0200059	0.890704	0.997546
ENSRNOG00000016265	-0.00668441	6.72347	0.0199844	0.890762	0.997546
ENSRNOG00000006241	0.00779709	5.25242	0.0199791	0.890777	0.997546
ENSRNOG00000019384	0.0124633	2.98134	0.0199552	0.890841	0.997546
ENSRNOG00000027408	-0.00730104	5.97466	0.0199265	0.890919	0.997546
ENSRNOG00000010209	-0.0161115	2.60882	0.0198959	0.891003	0.997546
ENSRNOG00000026319	0.00720398	6.20174	0.0198954	0.891004	0.997546
ENSRNOG00000015380	0.00744278	5.81381	0.0198894	0.89102	0.997546
ENSRNOG00000022507	0.00806269	5.81945	0.019874	0.891062	0.997546
ENSRNOG00000067388	-0.0111318	3.94078	0.0198673	0.89108	0.997546
ENSRNOG00000019235	-0.00896303	5.00172	0.0198509	0.891125	0.997546
ENSRNOG00000010447	-0.00866334	5.0279	0.0198405	0.891153	0.997546
ENSRNOG00000010895	0.00966516	7.26687	0.0198228	0.891202	0.997546
ENSRNOG00000012499	0.0179056	2.12867	0.0197605	0.891372	0.997546
ENSRNOG00000060098	0.00750892	9.05399	0.0197031	0.891528	0.997546
ENSRNOG00000020571	0.0167965	2.0489	0.0197018	0.891532	0.997546
ENSRNOG00000000780	0.00710011	6.22746	0.0196811	0.891588	0.997546
ENSRNOG00000010219	0.00769844	6.42183	0.019676	0.891602	0.997546
ENSRNOG00000043348	-0.0323821	0.528986	0.0196648	0.891633	0.997546
ENSRNOG00000024461	-0.0216764	1.58359	0.0196243	0.891744	0.997546
ENSRNOG00000018651	0.00674168	8.18853	0.0196065	0.891792	0.997546
ENSRNOG00000010096	-0.00900692	5.3051	0.019606	0.891794	0.997546
ENSRNOG00000011599	-0.010803	5.25001	0.0195855	0.89185	0.997546
ENSRNOG00000007407	-0.00717689	5.70665	0.0195794	0.891867	0.997546
ENSRNOG00000010653	-0.0120489	3.15056	0.0194816	0.892135	0.997546
ENSRNOG00000032813	-0.012729	3.11359	0.0194528	0.892214	0.997546
ENSRNOG00000007078	-0.0515932	-0.822043	0.0194363	0.892263	0.997546
ENSRNOG00000000467	-0.00970061	4.24328	0.0193752	0.892428	0.997546
ENSRNOG00000014483	0.00858472	4.54926	0.0193663	0.892452	0.997546
ENSRNOG00000014160	-0.00663837	6.92452	0.0193384	0.892529	0.997546
ENSRNOG00000003616	0.0152568	2.48494	0.0193305	0.892551	0.997546
ENSRNOG00000010076	0.017309	2.22099	0.0193039	0.892625	0.997546
ENSRNOG00000017869	-0.0148105	2.51569	0.0192605	0.892745	0.997546
ENSRNOG00000057620	0.00674747	6.90527	0.0192572	0.892754	0.997546
ENSRNOG00000062438	-0.0088424	4.56498	0.0192513	0.89277	0.997546
ENSRNOG00000025140	0.0134933	2.77997	0.0191689	0.892998	0.997546
ENSRNOG00000011271	0.0203336	1.65294	0.0191555	0.893035	0.997546
ENSRNOG00000020705	0.0201769	1.95106	0.0191499	0.893051	0.997546
ENSRNOG00000023375	0.0106173	4.09969	0.0191312	0.893103	0.997546
ENSRNOG00000046983	-0.0164335	2.02831	0.0191258	0.893118	0.997546
ENSRNOG00000006905	-0.00701941	7.23628	0.0190876	0.893224	0.997546
ENSRNOG00000009960	-0.00745625	7.06342	0.0190509	0.893326	0.997546
ENSRNOG00000025651	0.00856961	4.45475	0.0190459	0.89334	0.997546
ENSRNOG00000060123	-0.00668396	8.36797	0.0190414	0.893352	0.997546
ENSRNOG00000004783	0.00791632	8.14484	0.0190302	0.893383	0.997546
ENSRNOG00000020318	-0.00958331	3.89399	0.0190015	0.893463	0.997546
ENSRNOG00000008580	-0.00790703	4.93731	0.0189614	0.893575	0.997546
ENSRNOG00000038973	-0.00933639	4.5521	0.0189166	0.8937	0.997546
ENSRNOG00000059875	-0.00831128	4.51016	0.0188909	0.893771	0.997546
ENSRNOG00000011555	0.00850697	4.71401	0.0188737	0.893819	0.997546
ENSRNOG00000026508	0.0636773	-1.35425	0.0188477	0.893898	0.997546
ENSRNOG00000013852	-0.0089061	4.34289	0.0188382	0.893919	0.997546
ENSRNOG00000018403	0.00700942	5.94313	0.0188307	0.89394	0.997546
ENSRNOG00000012001	0.0130533	3.26207	0.0188217	0.893965	0.997546
ENSRNOG00000023484	0.0105186	4.15798	0.0187233	0.89424	0.997546
ENSRNOG00000009896	-0.00920958	5.26851	0.0186918	0.894329	0.997546
ENSRNOG00000006400	0.00645173	6.85458	0.01867	0.89439	0.997546
ENSRNOG00000064149	-0.0218098	1.38526	0.0186617	0.894413	0.997546
ENSRNOG00000011421	-0.00690999	7.79658	0.018616	0.894542	0.997546
ENSRNOG00000020325	0.0100699	3.7499	0.0186111	0.894556	0.997546
ENSRNOG00000020336	-0.00747048	6.30193	0.0185196	0.894813	0.997546
ENSRNOG00000011718	-0.0441021	-0.791855	0.0185051	0.894856	0.997546
ENSRNOG00000012349	0.0101855	3.65842	0.0184671	0.894961	0.997546
ENSRNOG00000064867	0.0479184	-0.919034	0.0184647	0.89497	0.997546
ENSRNOG00000028100	0.0219222	1.02877	0.0184589	0.894985	0.997546
ENSRNOG00000001108	-0.00918865	4.4049	0.0184565	0.894991	0.997546
ENSRNOG00000007405	0.0130206	4.30214	0.0184444	0.895026	0.997546
ENSRNOG00000001548	0.0131604	4.25566	0.0184165	0.895105	0.997546
ENSRNOG00000008850	-0.0080863	5.45432	0.0184002	0.895151	0.997546
ENSRNOG00000050550	0.00834788	4.72118	0.018346	0.895304	0.997546
ENSRNOG00000006929	0.00795597	5.26963	0.0183346	0.895336	0.997546
ENSRNOG00000037919	-0.0116027	3.24799	0.0183029	0.895426	0.997546
ENSRNOG00000017119	-0.0112579	3.59426	0.018248	0.895582	0.997546
ENSRNOG00000045931	0.00685538	7.28912	0.0182429	0.895597	0.997546
ENSRNOG00000065876	-0.0421582	-0.725068	0.0182414	0.895603	0.997546
ENSRNOG00000004925	-0.00667518	6.71841	0.0182144	0.895678	0.997546
ENSRNOG00000008512	-0.00822468	5.28443	0.0181922	0.895741	0.997546
ENSRNOG00000010149	-0.0156981	2.75	0.0181677	0.895811	0.997546
ENSRNOG00000000968	-0.00752365	6.24564	0.0181128	0.895967	0.997546
ENSRNOG00000008736	-0.0404364	0.677317	0.018085	0.896047	0.997546
ENSRNOG00000003559	0.0122798	2.8987	0.0180693	0.896091	0.997546
ENSRNOG00000030124	0.00692049	7.79185	0.0180666	0.896099	0.997546
ENSRNOG00000026985	0.00880016	6.57832	0.0180528	0.896139	0.997546
ENSRNOG00000024961	-0.0105608	4.03282	0.0180231	0.896223	0.997546
ENSRNOG00000028422	0.00850076	4.62272	0.0180158	0.896244	0.997546
ENSRNOG00000006068	0.012641	3.42141	0.0180055	0.896274	0.997546
ENSRNOG00000014104	-0.00652731	6.24274	0.0179645	0.896391	0.997546
ENSRNOG00000014482	-0.00872668	5.05513	0.0179626	0.896396	0.997546
ENSRNOG00000032825	-0.00986274	7.19214	0.0179574	0.896412	0.997546
ENSRNOG00000005083	0.0087997	5.7768	0.0179254	0.896503	0.997546
ENSRNOG00000053607	-0.00862384	4.76913	0.0179139	0.896536	0.997546
ENSRNOG00000048025	-0.00761701	5.36828	0.0179083	0.896552	0.997546
ENSRNOG00000030212	-0.0312016	0.0797994	0.017906	0.896559	0.997546
ENSRNOG00000010872	0.00805081	10.0179	0.0178525	0.896713	0.997546
ENSRNOG00000030719	0.008477	5.71672	0.0178514	0.896715	0.997546
ENSRNOG00000008287	-0.0128841	2.71181	0.017843	0.89674	0.997546
ENSRNOG00000002267	0.0236082	2.0149	0.0178192	0.896808	0.997546
ENSRNOG00000006355	-0.00976491	5.53536	0.0178057	0.896847	0.997546
ENSRNOG00000020067	0.00919613	4.69747	0.0177684	0.896954	0.997546
ENSRNOG00000065751	0.0321065	0.823771	0.0177631	0.89697	0.997546
ENSRNOG00000011582	-0.00992066	4.80399	0.0177485	0.897012	0.997546
ENSRNOG00000011804	-0.00714822	7.0372	0.017738	0.897042	0.997546
ENSRNOG00000011470	0.00840858	4.93365	0.0177283	0.89707	0.997546
ENSRNOG00000058372	0.033514	-0.246714	0.0176964	0.897163	0.997546
ENSRNOG00000043059	0.0177366	2.40922	0.0176598	0.897268	0.997546
ENSRNOG00000060687	0.00671852	8.8896	0.0176168	0.897392	0.997546
ENSRNOG00000061121	0.00859865	7.34893	0.017584	0.897487	0.997546
ENSRNOG00000070459	-0.0195259	1.33486	0.0175683	0.897533	0.997546
ENSRNOG00000028845	-0.045176	-1.0549	0.0175659	0.897542	0.997546
ENSRNOG00000059142	0.0203424	1.30322	0.0175332	0.897634	0.997546
ENSRNOG00000012772	-0.0115239	3.4907	0.0175095	0.897703	0.997546
ENSRNOG00000004342	0.0165528	2.78322	0.0174462	0.897887	0.997546
ENSRNOG00000028362	0.00725027	7.45991	0.0174403	0.897904	0.997546
ENSRNOG00000010524	-0.0091999	5.11134	0.0174382	0.89791	0.997546
ENSRNOG00000043150	0.00661108	6.14843	0.0174282	0.897939	0.997546
ENSRNOG00000013654	-0.021723	2.26569	0.0173934	0.898041	0.997546
ENSRNOG00000002032	-0.006813	5.57611	0.0173905	0.898049	0.997546
ENSRNOG00000009152	0.00680368	7.49355	0.0173653	0.898122	0.997546
ENSRNOG00000012440	0.00745088	5.57278	0.017344	0.898184	0.997546
ENSRNOG00000011222	0.0065422	8.58338	0.0173349	0.898211	0.997546
ENSRNOG00000011562	-0.00965208	5.15958	0.0173317	0.89822	0.997546
ENSRNOG00000017129	0.0146477	2.73412	0.0173177	0.898261	0.997546
ENSRNOG00000018087	0.013527	4.29546	0.0173051	0.898298	0.997546
ENSRNOG00000017328	-0.0164048	2.10123	0.0172999	0.898313	0.997546
ENSRNOG00000063087	-0.0577242	-1.37909	0.0172691	0.898413	0.997546
ENSRNOG00000001684	-0.0387215	-0.556849	0.0172659	0.898414	0.997546
ENSRNOG00000013399	-0.0355868	-0.23701	0.0172376	0.898496	0.997546
ENSRNOG00000017612	0.00703139	7.56066	0.017237	0.898497	0.997546
ENSRNOG00000020776	-0.00841327	5.06476	0.0172309	0.898515	0.997546
ENSRNOG00000010875	-0.020218	1.51104	0.0172029	0.898597	0.997546
ENSRNOG00000019918	0.00899932	4.95063	0.0171679	0.898699	0.997546
ENSRNOG00000016968	-0.00833591	4.94884	0.0171209	0.898837	0.997546
ENSRNOG00000045623	-0.008174	5.02992	0.0171009	0.898896	0.997546
ENSRNOG00000063181	0.0132179	3.58854	0.0171005	0.898897	0.997546
ENSRNOG00000000879	-0.00666978	6.15896	0.0170999	0.898899	0.997546
ENSRNOG00000004060	-0.00833597	11.9859	0.0170932	0.898919	0.997546
ENSRNOG00000054172	-0.00633268	8.2526	0.0170807	0.898955	0.997546
ENSRNOG00000017710	0.0471271	-0.951008	0.0170715	0.898985	0.997546
ENSRNOG00000002565	-0.00767369	6.12043	0.0170544	0.899033	0.997546
ENSRNOG00000013474	0.0331421	0.476192	0.017043	0.899066	0.997546
ENSRNOG00000004127	0.00785571	6.32766	0.0170419	0.899069	0.997546
ENSRNOG00000018390	-0.00683647	8.58403	0.0170403	0.899074	0.997546
ENSRNOG00000006588	0.0324817	0.10739	0.0170093	0.899166	0.997546
ENSRNOG00000020668	0.00686766	5.73536	0.0169547	0.899326	0.997546
ENSRNOG00000036684	-0.00709786	5.5466	0.0169494	0.899342	0.997546
ENSRNOG00000003388	0.0386452	-0.137364	0.0168808	0.899545	0.997546
ENSRNOG00000039472	0.0298246	0.238586	0.0168712	0.899573	0.997546
ENSRNOG00000039284	-0.0181946	2.06373	0.0168519	0.89963	0.997546
ENSRNOG00000005147	-0.0149993	2.33274	0.0168418	0.89966	0.997546
ENSRNOG00000016670	0.00767285	6.20227	0.0168392	0.899668	0.997546
ENSRNOG00000017053	0.0449497	-0.457275	0.0168164	0.899736	0.997546
ENSRNOG00000030408	-0.00675902	5.50499	0.0168144	0.899741	0.997546
ENSRNOG00000028997	0.00931542	4.11899	0.016793	0.899805	0.997546
ENSRNOG00000055185	-0.0215069	2.03936	0.0167126	0.900043	0.997546
ENSRNOG00000069618	-0.0534778	-1.07327	0.0166621	0.900199	0.997546
ENSRNOG00000039850	0.00997117	3.53211	0.0166532	0.90022	0.997546
ENSRNOG00000009195	-0.00680618	6.21675	0.0166398	0.90026	0.997546
ENSRNOG00000018077	-0.00627171	6.10805	0.0165978	0.900385	0.997546
ENSRNOG00000013933	-0.00849743	4.26754	0.0165677	0.900475	0.997546
ENSRNOG00000025806	0.00694651	5.21663	0.0165603	0.900497	0.997546
ENSRNOG00000031576	0.0278288	1.30936	0.0164969	0.900687	0.997546
ENSRNOG00000031995	0.0132468	4.71941	0.016435	0.900872	0.997546
ENSRNOG00000054264	0.0101853	3.34723	0.0164113	0.900943	0.997546
ENSRNOG00000013061	0.00723277	7.22011	0.016409	0.90095	0.997546
ENSRNOG00000022681	-0.0066024	5.93671	0.0163853	0.901021	0.997546
ENSRNOG00000007420	-0.0178947	1.96643	0.016373	0.901058	0.997546
ENSRNOG00000056487	-0.00622903	7.81977	0.0163688	0.901071	0.997546
ENSRNOG00000059770	-0.0224185	1.476	0.0163486	0.901131	0.997546
ENSRNOG00000031801	-0.00828799	4.53782	0.0162848	0.901323	0.997546
ENSRNOG00000028292	0.0068651	5.34089	0.0162724	0.90136	0.997546
ENSRNOG00000021776	-0.00902137	4.07096	0.0162704	0.901366	0.997546
ENSRNOG00000000068	-0.00736485	5.90255	0.0162286	0.901492	0.997546
ENSRNOG00000005801	0.0136209	3.02098	0.0162069	0.901558	0.997546
ENSRNOG00000033776	-0.00851683	5.49937	0.016188	0.901615	0.997546
ENSRNOG00000049772	-0.0103307	3.26235	0.0161559	0.901712	0.997546
ENSRNOG00000021312	-0.0131956	2.67974	0.016144	0.901748	0.997546
ENSRNOG00000068779	-0.00673874	6.44865	0.0161169	0.90183	0.997546
ENSRNOG00000006813	-0.00757656	5.18653	0.0161086	0.901855	0.997546
ENSRNOG00000018569	0.00687375	8.44947	0.0160646	0.901988	0.997546
ENSRNOG00000003464	0.00637474	7.1397	0.0160349	0.902079	0.997546
ENSRNOG00000021144	-0.00690397	5.25165	0.0159888	0.902219	0.997546
ENSRNOG00000007118	0.0142801	2.84851	0.015954	0.902324	0.997546
ENSRNOG00000003504	0.00752936	4.97221	0.0159101	0.902458	0.997546
ENSRNOG00000010309	0.00757818	4.67667	0.015901	0.902486	0.997546
ENSRNOG00000039859	0.00802813	4.83211	0.0158804	0.902549	0.997546
ENSRNOG00000019264	-0.00951039	3.74813	0.0158457	0.902655	0.997546
ENSRNOG00000012641	0.00759325	5.46152	0.0158426	0.902664	0.997546
ENSRNOG00000042037	0.00630068	6.14903	0.0158328	0.902694	0.997546
ENSRNOG00000003827	0.00687814	5.9973	0.0158201	0.902733	0.997546
ENSRNOG00000001224	0.0114769	3.18603	0.0158102	0.902763	0.997546
ENSRNOG00000002212	-0.017959	1.43945	0.0158064	0.902775	0.997546
ENSRNOG00000056853	0.00699232	6.47568	0.0157794	0.902857	0.997546
ENSRNOG00000011782	-0.00604699	7.92537	0.0157433	0.902968	0.997546
ENSRNOG00000011992	-0.0451114	-0.806358	0.0157416	0.902975	0.997546
ENSRNOG00000046705	0.00627534	8.04667	0.0157339	0.902996	0.997546
ENSRNOG00000004996	0.00936545	4.50696	0.0156716	0.903188	0.997546
ENSRNOG00000010453	-0.00663946	6.01536	0.0156482	0.903259	0.997546
ENSRNOG00000010601	0.00587334	7.11443	0.0155377	0.9036	0.997546
ENSRNOG00000031317	0.014374	2.70351	0.0155277	0.903631	0.997546
ENSRNOG00000001613	0.00691237	5.47254	0.0155254	0.903638	0.997546
ENSRNOG00000018818	0.00664323	6.171	0.0155214	0.90365	0.997546
ENSRNOG00000067309	-0.0416361	-0.87443	0.0155013	0.903715	0.997546
ENSRNOG00000047526	0.00798167	4.2314	0.0154726	0.903801	0.997546
ENSRNOG00000068164	-0.0142514	2.11799	0.0154671	0.903818	0.997546
ENSRNOG00000003925	0.0245894	0.579263	0.0154478	0.903878	0.997546
ENSRNOG00000004760	-0.00895086	4.10853	0.0154443	0.903888	0.997546
ENSRNOG00000057761	-0.0170895	2.0536	0.0154333	0.903922	0.997546
ENSRNOG00000009946	0.0075918	4.92736	0.0154184	0.903968	0.997546
ENSRNOG00000013538	0.0070009	5.61284	0.0154162	0.903975	0.997546
ENSRNOG00000055226	-0.00756534	6.78414	0.0153864	0.904068	0.997546
ENSRNOG00000020351	0.0060087	6.89584	0.0153769	0.904097	0.997546
ENSRNOG00000018647	-0.00801061	5.21572	0.0152962	0.904348	0.997546
ENSRNOG00000021881	-0.00695498	6.32383	0.0152497	0.904492	0.997546
ENSRNOG00000003657	0.0351887	-0.531573	0.0152453	0.904507	0.997546
ENSRNOG00000018396	0.00611362	5.86079	0.0152379	0.904529	0.997546
ENSRNOG00000009696	0.0155228	3.0622	0.0152329	0.904545	0.997546
ENSRNOG00000014170	0.00713096	8.05122	0.0151867	0.904689	0.997546
ENSRNOG00000010756	0.00862789	4.10476	0.0151516	0.904798	0.997546
ENSRNOG00000015382	0.0121333	3.01253	0.0151492	0.904806	0.997546
ENSRNOG00000011852	0.00984601	6.09068	0.0151347	0.904851	0.997546
ENSRNOG00000030700	-0.0123561	13.4404	0.0151326	0.904858	0.997546
ENSRNOG00000012301	0.0423323	0.378205	0.0151252	0.904881	0.997546
ENSRNOG00000020230	0.00802768	4.30763	0.0150876	0.904999	0.997546
ENSRNOG00000062856	-0.0160864	1.87474	0.0150741	0.905041	0.997546
ENSRNOG00000025715	-0.00588054	7.30427	0.015046	0.905129	0.997546
ENSRNOG00000070512	0.00946622	4.02643	0.0150343	0.905165	0.997546
ENSRNOG00000006542	-0.00653283	9.5877	0.0150106	0.90524	0.997546
ENSRNOG00000000112	0.00662142	5.29266	0.0150098	0.905242	0.997546
ENSRNOG00000042308	-0.0275711	0.292213	0.0150014	0.905269	0.997546
ENSRNOG00000016133	0.00631282	6.50383	0.0149839	0.905324	0.997546
ENSRNOG00000024530	-0.0106032	3.79529	0.0149704	0.905366	0.997546
ENSRNOG00000001435	-0.0182369	1.33724	0.0149634	0.905388	0.997546
ENSRNOG00000020279	0.00640429	10.0349	0.0149616	0.905394	0.997546
ENSRNOG00000026408	-0.0165616	2.39825	0.0149547	0.905416	0.997546
ENSRNOG00000016251	0.00685236	7.72181	0.0149482	0.905436	0.997546
ENSRNOG00000015161	0.0544475	-0.709588	0.0149234	0.905515	0.997546
ENSRNOG00000002372	0.0372128	-0.425937	0.0148594	0.905717	0.997546
ENSRNOG00000031058	-0.0241726	0.511546	0.0148015	0.905899	0.997546
ENSRNOG00000004395	0.00569479	7.23696	0.0148011	0.9059	0.997546
ENSRNOG00000008159	0.011711	2.86292	0.0147894	0.905937	0.997546
ENSRNOG00000053574	-0.0169315	1.98128	0.0147829	0.905958	0.997546
ENSRNOG00000018825	0.00578657	6.49915	0.014752	0.906055	0.997546
ENSRNOG00000049236	0.00679029	6.38114	0.0147063	0.9062	0.997546
ENSRNOG00000017030	-0.00703386	6.42679	0.0147003	0.906219	0.997546
ENSRNOG00000009389	-0.0118961	3.07976	0.0146847	0.906268	0.997546
ENSRNOG00000016707	0.0104049	3.18351	0.0146737	0.906304	0.997546
ENSRNOG00000046480	0.0145141	2.04686	0.0145956	0.906552	0.997546
ENSRNOG00000016064	0.00587142	7.32777	0.0145955	0.906552	0.997546
ENSRNOG00000004575	0.0389584	-0.556208	0.0145905	0.906569	0.997546
ENSRNOG00000003183	-0.0367297	-0.197076	0.014579	0.906605	0.997546
ENSRNOG00000008329	0.00630654	6.25507	0.014569	0.906637	0.997546
ENSRNOG00000013160	0.00868395	6.0166	0.0145604	0.906664	0.997546
ENSRNOG00000018132	-0.0064451	5.61823	0.0145511	0.906694	0.997546
ENSRNOG00000012873	0.00718944	5.11965	0.0145483	0.906702	0.997546
ENSRNOG00000014996	0.0120887	2.59261	0.0145156	0.906807	0.997546
ENSRNOG00000027238	-0.0109566	3.25738	0.0145112	0.906821	0.997546
ENSRNOG00000068690	0.0128295	2.97541	0.0144981	0.906863	0.997546
ENSRNOG00000059961	-0.00738536	4.98002	0.0144901	0.906888	0.997546
ENSRNOG00000060429	0.00958372	3.44488	0.0144815	0.906916	0.997546
ENSRNOG00000021589	0.00662473	5.5403	0.01448	0.906921	0.997546
ENSRNOG00000012111	0.0141471	2.43296	0.0144694	0.906955	0.997546
ENSRNOG00000011876	0.00644249	6.61364	0.0144582	0.90699	0.997546
ENSRNOG00000015118	0.0219015	1.64441	0.0144095	0.907146	0.997546
ENSRNOG00000020068	0.0068874	5.20346	0.0143854	0.907223	0.997546
ENSRNOG00000008064	-0.0067289	5.23136	0.01437	0.907273	0.997546
ENSRNOG00000003853	-0.00601194	7.40221	0.0143211	0.90743	0.997546
ENSRNOG00000009742	-0.011018	2.84202	0.014315	0.90745	0.997546
ENSRNOG00000021082	0.00593323	6.17784	0.0141991	0.907823	0.997546
ENSRNOG00000020618	0.00775259	8.29044	0.0141812	0.907881	0.997546
ENSRNOG00000065514	-0.0235328	0.770439	0.0141297	0.908047	0.997546
ENSRNOG00000004515	-0.00626071	5.42645	0.0140866	0.908187	0.997546
ENSRNOG00000019729	-0.00660055	5.34697	0.0140801	0.908208	0.997546
ENSRNOG00000001167	-0.0377845	-0.310315	0.0140397	0.90834	0.997546
ENSRNOG00000020773	-0.00846529	4.45758	0.0140276	0.908378	0.997546
ENSRNOG00000019141	-0.0299836	-0.167428	0.0140122	0.908429	0.997546
ENSRNOG00000028493	0.00659593	5.5755	0.0139191	0.908732	0.997546
ENSRNOG00000014768	0.012159	2.75425	0.0139131	0.908751	0.997546
ENSRNOG00000015735	0.00774192	4.14237	0.0138706	0.90889	0.997546
ENSRNOG00000003127	-0.00944896	3.55631	0.0138581	0.908931	0.997546
ENSRNOG00000011544	0.00728812	4.39572	0.013844	0.908977	0.997546
ENSRNOG00000007351	-0.00822133	4.70265	0.0138403	0.908989	0.997546
ENSRNOG00000038955	-0.0463159	-0.864767	0.0138236	0.909047	0.997546
ENSRNOG00000007290	0.0072462	10.5847	0.0138211	0.909052	0.997546
ENSRNOG00000000777	-0.0141129	2.54793	0.0138168	0.909066	0.997546
ENSRNOG00000009594	0.0340036	-0.544236	0.0137462	0.909299	0.997546
ENSRNOG00000004928	-0.0189419	1.33466	0.0137295	0.909352	0.997546
ENSRNOG00000052386	-0.00845897	3.84537	0.0137166	0.909395	0.997546
ENSRNOG00000062806	-0.0117518	2.936	0.013703	0.909439	0.997546
ENSRNOG00000018052	-0.0143753	3.69977	0.0136807	0.909513	0.997546
ENSRNOG00000022368	0.00951184	4.37622	0.0136755	0.90953	0.997546
ENSRNOG00000017462	0.0096543	3.27919	0.0136752	0.909531	0.997546
ENSRNOG00000030232	0.00608694	7.4953	0.0136603	0.90958	0.997546
ENSRNOG00000058393	-0.00678181	5.6143	0.0136519	0.909608	0.997546
ENSRNOG00000000532	0.00566658	6.69657	0.0136501	0.909613	0.997546
ENSRNOG00000005809	0.0111903	2.82222	0.0136213	0.909708	0.997546
ENSRNOG00000010477	-0.00694744	4.5814	0.0135937	0.909799	0.997546
ENSRNOG00000007069	0.00642026	5.10121	0.0135911	0.909808	0.997546
ENSRNOG00000063679	-0.012058	3.94175	0.0135879	0.909818	0.997546
ENSRNOG00000021420	0.0249691	0.885714	0.0135781	0.909851	0.997546
ENSRNOG00000003918	0.0074193	4.36954	0.0135115	0.910071	0.997546
ENSRNOG00000023428	-0.0321903	0.192589	0.0135072	0.910086	0.997546
ENSRNOG00000060723	-0.00555501	6.92158	0.0135059	0.91009	0.997546
ENSRNOG00000043441	0.00822433	4.82776	0.0134514	0.91027	0.997546
ENSRNOG00000005884	-0.00583509	6.28115	0.0134379	0.910315	0.997546
ENSRNOG00000070121	-0.0242279	0.959208	0.0134162	0.910387	0.997546
ENSRNOG00000053201	0.00622837	5.58578	0.0133969	0.910452	0.997546
ENSRNOG00000023344	0.00705185	7.77259	0.0133937	0.910462	0.997546
ENSRNOG00000024213	0.00899763	4.23707	0.0133663	0.910553	0.997546
ENSRNOG00000045843	0.00654634	7.39789	0.0133599	0.910575	0.997546
ENSRNOG00000049088	0.0216002	1.05885	0.0133561	0.910587	0.997546
ENSRNOG00000008950	-0.00867288	3.9775	0.01333	0.910674	0.997546
ENSRNOG00000063018	-0.00878181	3.51731	0.0133278	0.910681	0.997546
ENSRNOG00000002977	-0.00591571	5.71118	0.0133088	0.910745	0.997546
ENSRNOG00000000396	0.00662875	4.9041	0.0132881	0.910814	0.997546
ENSRNOG00000005135	0.013489	2.89707	0.0132712	0.91087	0.997546
ENSRNOG00000033979	0.00635056	6.11002	0.013266	0.910888	0.997546
ENSRNOG00000012788	0.00767254	5.79908	0.0132561	0.910921	0.997546
ENSRNOG00000003109	0.00788639	4.01404	0.0132498	0.910942	0.997546
ENSRNOG00000005018	-0.00623757	8.11624	0.0132236	0.91103	0.997546
ENSRNOG00000004807	0.00743164	4.83375	0.0132094	0.911077	0.997546
ENSRNOG00000032492	-0.00565966	8.41705	0.0132038	0.911096	0.997546
ENSRNOG00000013738	-0.0106468	3.59644	0.0131958	0.911123	0.997546
ENSRNOG00000013265	0.00933339	3.71876	0.013185	0.911159	0.997546
ENSRNOG00000067434	0.0382955	-0.360833	0.0131818	0.91117	0.997546
ENSRNOG00000023765	-0.010156	3.35218	0.0131767	0.911187	0.997546
ENSRNOG00000021202	0.0060607	10.1328	0.0131407	0.911308	0.997546
ENSRNOG00000066973	-0.00654768	6.36717	0.0131321	0.911337	0.997546
ENSRNOG00000031890	0.00655488	8.56733	0.0131214	0.911373	0.997546
ENSRNOG00000018069	-0.0081521	3.86793	0.0131119	0.911405	0.997546
ENSRNOG00000059750	-0.0312529	0.131609	0.0130999	0.911445	0.997546
ENSRNOG00000045913	0.0125413	2.90167	0.013076	0.911525	0.997546
ENSRNOG00000003144	0.0308805	0.0499376	0.013044	0.911633	0.997546
ENSRNOG00000017164	-0.011408	3.52952	0.0130253	0.911696	0.997546
ENSRNOG00000046741	0.00620696	5.64356	0.0130188	0.911718	0.997546
ENSRNOG00000006792	0.00770597	4.10177	0.0130104	0.911746	0.997546
ENSRNOG00000024402	-0.00659774	6.00623	0.0129933	0.911804	0.997546
ENSRNOG00000000702	0.00669642	5.27766	0.0129873	0.911824	0.997546
ENSRNOG00000053200	-0.00808995	5.29259	0.012969	0.911886	0.997546
ENSRNOG00000003289	-0.0078808	5.6708	0.0129584	0.911922	0.997546
ENSRNOG00000007681	0.00876859	4.52247	0.0129222	0.912044	0.997546
ENSRNOG00000037295	-0.018994	1.17375	0.0129171	0.912062	0.997546
ENSRNOG00000070586	0.00991897	5.12855	0.0129109	0.912083	0.997546
ENSRNOG00000014984	-0.00595882	6.81583	0.0128737	0.912209	0.997546
ENSRNOG00000055433	0.00614084	6.26805	0.012864	0.912242	0.997546
ENSRNOG00000001828	-0.00786322	3.92776	0.0128618	0.912249	0.997546
ENSRNOG00000049783	-0.00758249	4.00913	0.0127978	0.912467	0.997546
ENSRNOG00000005246	-0.0234442	0.537238	0.0127835	0.912516	0.997546
ENSRNOG00000017560	0.00791491	3.90992	0.012772	0.912555	0.997546
ENSRNOG00000017841	0.00638604	5.24289	0.0127516	0.912624	0.997546
ENSRNOG00000004637	-0.00620569	5.50139	0.0127475	0.912638	0.997546
ENSRNOG00000030983	0.00597328	5.50007	0.0127387	0.912668	0.997546
ENSRNOG00000003998	-0.013269	2.3319	0.0127347	0.912682	0.997546
ENSRNOG00000026474	-0.00677833	5.08489	0.0127258	0.912712	0.997546
ENSRNOG00000048990	-0.0225698	0.532859	0.0126908	0.912832	0.997546
ENSRNOG00000017453	0.00925935	3.63453	0.0126593	0.91294	0.997546
ENSRNOG00000033573	-0.0189037	1.35286	0.0126228	0.913065	0.997546
ENSRNOG00000047517	-0.0125315	2.63458	0.0126205	0.913073	0.997546
ENSRNOG00000010534	0.00848865	3.67133	0.0126061	0.913122	0.997546
ENSRNOG00000031085	-0.00571305	6.24226	0.0126035	0.913131	0.997546
ENSRNOG00000001707	-0.00733921	4.76649	0.0125896	0.913179	0.997546
ENSRNOG00000033402	-0.011066	3.57708	0.0125834	0.9132	0.997546
ENSRNOG00000014277	-0.00754473	4.05522	0.0125639	0.913267	0.997546
ENSRNOG00000001596	0.00544021	7.62781	0.0125601	0.91328	0.997546
ENSRNOG00000019504	0.019015	1.09924	0.0125365	0.913361	0.997546
ENSRNOG00000017557	0.0154477	1.53334	0.0125353	0.913365	0.997546
ENSRNOG00000005641	-0.00861781	4.00606	0.0125223	0.91341	0.997546
ENSRNOG00000047894	0.0440805	-0.790446	0.0124921	0.913516	0.997546
ENSRNOG00000013970	-0.0298321	-0.310187	0.012482	0.913549	0.997546
ENSRNOG00000016678	0.0311861	0.294602	0.0124593	0.913627	0.997546
ENSRNOG00000002874	-0.00627046	5.45138	0.0124482	0.913665	0.997546
ENSRNOG00000027857	-0.0083973	4.23164	0.0124434	0.913682	0.997546
ENSRNOG00000033791	-0.0059376	7.71289	0.0124412	0.913689	0.997546
ENSRNOG00000058359	-0.00577604	8.54901	0.0124203	0.913762	0.997546
ENSRNOG00000016618	0.0284158	-0.300412	0.0123948	0.91385	0.997546
ENSRNOG00000029490	-0.00898178	3.27682	0.0122903	0.914212	0.997546
ENSRNOG00000000169	0.0165461	1.50079	0.0122666	0.914294	0.997546
ENSRNOG00000052574	0.010825	3.36164	0.0122571	0.914327	0.997546
ENSRNOG00000068555	0.00749194	4.65045	0.0122536	0.914339	0.997546
ENSRNOG00000005667	-0.00601399	8.1708	0.0122458	0.914367	0.997546
ENSRNOG00000003033	-0.00877614	3.72629	0.0122301	0.914421	0.997546
ENSRNOG00000016099	0.00751287	4.92332	0.0121976	0.914535	0.997546
ENSRNOG00000001717	0.00592515	6.99812	0.0121926	0.914552	0.997546
ENSRNOG00000027954	0.0149512	2.38888	0.0121914	0.914556	0.997546
ENSRNOG00000021856	0.0186703	1.65846	0.0121678	0.914639	0.997546
ENSRNOG00000027498	-0.00920261	3.57273	0.0121577	0.914674	0.997546
ENSRNOG00000031700	-0.00837864	4.06027	0.0121251	0.914788	0.997546
ENSRNOG00000007136	0.00535361	6.16399	0.0121037	0.914863	0.997546
ENSRNOG00000019975	-0.00599161	5.94079	0.0120582	0.915022	0.997546
ENSRNOG00000010780	0.00693894	5.04346	0.0120509	0.915048	0.997546
ENSRNOG00000016371	-0.00828187	3.96841	0.0120426	0.915077	0.997546
ENSRNOG00000000697	0.0052396	6.9892	0.011983	0.915286	0.997546
ENSRNOG00000017333	0.00534859	6.12179	0.0119244	0.915493	0.997546
ENSRNOG00000006859	0.00638642	6.10507	0.0119131	0.915533	0.997546
ENSRNOG00000003785	-0.0269146	0.201513	0.0119068	0.915555	0.997546
ENSRNOG00000027115	-0.0206728	0.633739	0.0119063	0.915557	0.997546
ENSRNOG00000019178	0.00600372	5.31116	0.0119038	0.915566	0.997546
ENSRNOG00000019223	0.00537229	7.81879	0.0118577	0.915728	0.997546
ENSRNOG00000007923	-0.00620437	4.8744	0.0118363	0.915804	0.997546
ENSRNOG00000046242	-0.00778868	3.83909	0.011821	0.915858	0.997546
ENSRNOG00000026884	-0.00533736	6.24948	0.0118184	0.915868	0.997546
ENSRNOG00000066310	0.0208241	1.17645	0.0117812	0.916	0.997546
ENSRNOG00000021493	-0.028675	-0.343438	0.0117687	0.916045	0.997546
ENSRNOG00000062629	-0.0145894	1.60832	0.0117609	0.916072	0.997546
ENSRNOG00000003172	0.0299404	1.28244	0.0117361	0.91616	0.997546
ENSRNOG00000067274	-0.0130044	2.52416	0.0116916	0.916318	0.997546
ENSRNOG00000007133	-0.00619051	5.98345	0.0116497	0.916468	0.997546
ENSRNOG00000004206	-0.00600146	5.17553	0.011642	0.916495	0.997546
ENSRNOG00000012160	0.0122961	2.45289	0.0116413	0.916498	0.997546
ENSRNOG00000012844	0.00527962	6.14589	0.0116237	0.916561	0.997546
ENSRNOG00000037371	-0.0199734	1.58238	0.011608	0.916617	0.997546
ENSRNOG00000018520	-0.0169847	1.43107	0.0115795	0.916719	0.997546
ENSRNOG00000007489	-0.00895958	3.27375	0.0115136	0.916955	0.997546
ENSRNOG00000025167	-0.00774583	4.76206	0.0115101	0.916968	0.997546
ENSRNOG00000066981	-0.0327781	-0.653336	0.0115089	0.916974	0.997546
ENSRNOG00000042411	0.00853105	3.87087	0.0114793	0.917078	0.997546
ENSRNOG00000019473	0.00644494	4.94604	0.0114489	0.917188	0.997546
ENSRNOG00000014191	0.0159593	1.527	0.0114369	0.917231	0.997546
ENSRNOG00000006698	-0.007871	4.08556	0.0114336	0.917243	0.997546
ENSRNOG00000038449	-0.00814308	3.55425	0.0114286	0.917261	0.997546
ENSRNOG00000064008	-0.0214165	0.990128	0.0114285	0.917261	0.997546
ENSRNOG00000049498	-0.017392	1.11064	0.011426	0.91727	0.997546
ENSRNOG00000002632	-0.00566761	7.33856	0.011426	0.91727	0.997546
ENSRNOG00000028335	0.0137752	3.59036	0.0114245	0.917276	0.997546
ENSRNOG00000045649	0.00787394	4.90108	0.0113931	0.917389	0.997546
ENSRNOG00000003969	-0.0173577	1.10636	0.0113861	0.917414	0.997546
ENSRNOG00000014188	-0.0134627	1.93165	0.0113573	0.917518	0.997546
ENSRNOG00000049780	0.00588943	6.29024	0.011349	0.917548	0.997546
ENSRNOG00000015210	-0.015337	1.54858	0.0113196	0.917655	0.997546
ENSRNOG00000014050	-0.00669046	5.26194	0.0113053	0.917707	0.997546
ENSRNOG00000015177	0.00560488	5.69348	0.0112904	0.91776	0.997546
ENSRNOG00000018665	-0.0120041	2.99702	0.0112251	0.917998	0.997546
ENSRNOG00000060825	-0.00551673	5.69664	0.0112247	0.917999	0.997546
ENSRNOG00000012831	-0.00876075	3.8793	0.0112192	0.918019	0.997546
ENSRNOG00000025602	-0.00627276	5.36117	0.0112173	0.918026	0.997546
ENSRNOG00000009851	-0.0171013	1.88242	0.011191	0.918122	0.997546
ENSRNOG00000037655	0.00695951	4.49524	0.0111796	0.918163	0.997546
ENSRNOG00000016419	0.00803115	5.14664	0.0111512	0.918267	0.997546
ENSRNOG00000024539	0.00634324	5.86882	0.0111441	0.918293	0.997546
ENSRNOG00000042464	-0.0052232	5.95673	0.0110885	0.918496	0.997546
ENSRNOG00000050044	-0.00575301	7.02518	0.0110817	0.918521	0.997546
ENSRNOG00000003281	0.00968482	3.21144	0.0110814	0.918522	0.997546
ENSRNOG00000019272	0.00725645	4.15226	0.0110768	0.918539	0.997546
ENSRNOG00000010572	-0.00846074	3.72264	0.0110758	0.918543	0.997546
ENSRNOG00000049028	-0.0146013	1.64876	0.0110616	0.918595	0.997546
ENSRNOG00000049943	-0.0259089	0.789482	0.0110524	0.918628	0.997546
ENSRNOG00000022802	-0.0056882	5.84567	0.0110382	0.918681	0.997546
ENSRNOG00000048495	-0.00675253	4.47897	0.0110338	0.918697	0.997546
ENSRNOG00000065122	0.00575073	5.08271	0.0109912	0.918853	0.997546
ENSRNOG00000021872	0.00688858	4.21705	0.0109453	0.919022	0.997546
ENSRNOG00000000505	-0.00569823	6.97707	0.0109449	0.919023	0.997546
ENSRNOG00000063188	-0.0318952	-0.583579	0.0109356	0.919059	0.997546
ENSRNOG00000015508	0.00546035	6.12583	0.010935	0.91906	0.997546
ENSRNOG00000019152	-0.00510923	7.21132	0.0109338	0.919064	0.997546
ENSRNOG00000004068	-0.00502279	7.62053	0.0109331	0.919067	0.997546
ENSRNOG00000027434	-0.00802292	4.74358	0.0109154	0.919132	0.997546
ENSRNOG00000070553	0.034305	-0.888254	0.0108766	0.919277	0.997546
ENSRNOG00000025067	-0.00844029	3.39342	0.0108526	0.919364	0.997546
ENSRNOG00000018648	-0.0115592	2.21927	0.0108493	0.919376	0.997546
ENSRNOG00000070614	0.0119662	2.72628	0.0108451	0.919392	0.997546
ENSRNOG00000024019	-0.00588746	5.24737	0.0108362	0.919425	0.997546
ENSRNOG00000008554	-0.00800113	3.51174	0.0108104	0.91952	0.997546
ENSRNOG00000024867	-0.0067585	4.47898	0.0107917	0.91959	0.997546
ENSRNOG00000002176	-0.00948575	4.02608	0.0107819	0.919626	0.997546
ENSRNOG00000004821	0.0193253	1.55278	0.0107798	0.919634	0.997546
ENSRNOG00000018650	-0.00494468	6.73106	0.0107671	0.919681	0.997546
ENSRNOG00000020021	-0.00509688	6.73999	0.0107641	0.919692	0.997546
ENSRNOG00000046023	0.00505897	6.14222	0.010764	0.919693	0.997546
ENSRNOG00000014621	-0.00640252	5.06535	0.0107579	0.919715	0.997546
ENSRNOG00000011096	0.00664106	5.33578	0.0107025	0.919921	0.997546
ENSRNOG00000016867	-0.00669154	4.95654	0.010688	0.919975	0.997546
ENSRNOG00000002630	-0.00581007	6.13996	0.0106498	0.920118	0.997546
ENSRNOG00000062231	0.00653481	5.9466	0.0106366	0.920167	0.997546
ENSRNOG00000047853	0.00672204	4.55685	0.0106147	0.920249	0.997546
ENSRNOG00000064739	-0.00646976	4.76213	0.010612	0.920259	0.997546
ENSRNOG00000020676	-0.00860543	3.40341	0.0106109	0.920263	0.997546
ENSRNOG00000009046	-0.00772801	3.83401	0.0106046	0.920287	0.997546
ENSRNOG00000017847	-0.00706481	4.45731	0.0105975	0.920314	0.997546
ENSRNOG00000002520	-0.00624755	4.80972	0.0105846	0.920362	0.997546
ENSRNOG00000028822	-0.00509932	6.90964	0.0105801	0.920379	0.997546
ENSRNOG00000020435	0.00708318	4.36284	0.0105646	0.920437	0.997546
ENSRNOG00000018109	0.0073698	6.36856	0.0105479	0.9205	0.997546
ENSRNOG00000043487	0.0205902	1.06947	0.010496	0.920695	0.997546
ENSRNOG00000007895	-0.0048958	6.67821	0.0104692	0.920796	0.997546
ENSRNOG00000013304	-0.0228989	0.504115	0.0104604	0.920829	0.997546
ENSRNOG00000010637	0.0056312	5.03346	0.0104431	0.920894	0.997546
ENSRNOG00000005247	0.0074066	4.77887	0.0104224	0.920972	0.997546
ENSRNOG00000012594	0.00531126	5.54078	0.0104174	0.920991	0.997546
ENSRNOG00000052307	0.00604087	5.43623	0.0103704	0.921169	0.997546
ENSRNOG00000012640	0.00569771	5.38132	0.0103626	0.921199	0.997546
ENSRNOG00000000258	0.00585385	5.49208	0.0103613	0.921203	0.997546
ENSRNOG00000002864	0.00500779	7.33048	0.0103606	0.921206	0.997546
ENSRNOG00000004794	0.00533984	10.0812	0.0103523	0.921237	0.997546
ENSRNOG00000020255	0.00547473	7.0819	0.0103428	0.921274	0.997546
ENSRNOG00000001492	0.00597506	8.22085	0.0103329	0.921311	0.997546
ENSRNOG00000002839	0.00902538	3.37189	0.0103115	0.921392	0.997546
ENSRNOG00000048848	0.0053415	5.37943	0.0102712	0.921545	0.997546
ENSRNOG00000031849	0.0152762	4.04178	0.0102582	0.921595	0.997546
ENSRNOG00000047563	-0.00810913	3.67564	0.0102296	0.921704	0.997546
ENSRNOG00000026299	0.00816835	3.90679	0.0102194	0.921743	0.997546
ENSRNOG00000013967	-0.0104324	2.8121	0.0101963	0.921831	0.997546
ENSRNOG00000013202	0.00848713	3.84129	0.010158	0.921977	0.997546
ENSRNOG00000017023	-0.0050253	8.88409	0.0101337	0.92207	0.997546
ENSRNOG00000011523	-0.00518123	6.07281	0.0101331	0.922073	0.997546
ENSRNOG00000006500	-0.0065591	6.00768	0.0101301	0.922084	0.997546
ENSRNOG00000017581	0.0172111	0.837166	0.0101149	0.922142	0.997546
ENSRNOG00000054879	0.0100722	2.69961	0.0101025	0.92219	0.997546
ENSRNOG00000050500	0.00638448	4.51157	0.0100631	0.922341	0.997546
ENSRNOG00000020689	0.00621899	5.25282	0.0100599	0.922354	0.997546
ENSRNOG00000013747	0.00980386	2.64607	0.0100435	0.922417	0.997546
ENSRNOG00000016038	-0.0213925	0.28823	0.0100294	0.922471	0.997546
ENSRNOG00000027229	-0.0171563	1.23818	0.00999919	0.922587	0.997546
ENSRNOG00000001049	0.00596861	8.95284	0.00998186	0.922654	0.997546
ENSRNOG00000023548	0.0219827	0.448865	0.00996537	0.922718	0.997546
ENSRNOG00000024889	0.00794083	3.76847	0.00995489	0.922758	0.997546
ENSRNOG00000042916	-0.00622951	4.34731	0.00991582	0.92291	0.997546
ENSRNOG00000061474	0.00695136	4.35623	0.00991407	0.922916	0.997546
ENSRNOG00000055424	0.0148207	1.44563	0.00989512	0.92299	0.997546
ENSRNOG00000010663	-0.0212468	0.397672	0.00986667	0.9231	0.997546
ENSRNOG00000004111	0.00648158	4.57448	0.00985014	0.923164	0.997546
ENSRNOG00000014673	-0.0118385	2.44471	0.00983085	0.923239	0.997546
ENSRNOG00000060129	-0.00685183	5.0544	0.00977585	0.923454	0.997546
ENSRNOG00000021175	0.00474632	7.74917	0.00976298	0.923504	0.997546
ENSRNOG00000007590	0.00770801	4.42056	0.00974844	0.923561	0.997546
ENSRNOG00000001346	-0.00488606	6.76334	0.00972354	0.923658	0.997546
ENSRNOG00000004193	0.00596276	5.56265	0.0097222	0.923663	0.997546
ENSRNOG00000012163	-0.00558812	6.36995	0.00964651	0.92396	0.997546
ENSRNOG00000015229	-0.00548779	5.20735	0.00960607	0.924119	0.997546
ENSRNOG00000034075	-0.00492537	7.83919	0.00960155	0.924137	0.997546
ENSRNOG00000061337	-0.00942866	4.42592	0.00959527	0.924161	0.997546
ENSRNOG00000031443	0.0155679	2.34042	0.00959175	0.924175	0.997546
ENSRNOG00000022500	0.00779633	4.48479	0.00956853	0.924267	0.997546
ENSRNOG00000007699	0.0058305	4.99972	0.0095679	0.924269	0.997546
ENSRNOG00000009192	-0.00921959	2.97104	0.00952673	0.924432	0.997546
ENSRNOG00000013135	0.00609012	4.64384	0.00951369	0.924483	0.997546
ENSRNOG00000011184	-0.0122319	1.944	0.00949958	0.924539	0.997546
ENSRNOG00000003063	0.00800522	4.41137	0.0094994	0.92454	0.997546
ENSRNOG00000005126	0.0188918	0.628922	0.00947516	0.924636	0.997546
ENSRNOG00000010971	0.00577056	4.69505	0.00947009	0.924656	0.997546
ENSRNOG00000016847	-0.00478106	6.71982	0.00945853	0.924702	0.997546
ENSRNOG00000003611	0.00647354	6.89865	0.00945518	0.924715	0.997546
ENSRNOG00000024454	-0.00611479	5.02329	0.00943023	0.924814	0.997546
ENSRNOG00000014668	-0.00533767	5.11153	0.00941934	0.924857	0.997546
ENSRNOG00000037850	-0.00645877	5.51738	0.00941526	0.924874	0.997546
ENSRNOG00000015746	0.00582144	5.21352	0.00940805	0.924902	0.997546
ENSRNOG00000011282	0.00515958	9.28036	0.00940732	0.924905	0.997546
ENSRNOG00000014574	-0.0105937	3.59125	0.00938916	0.924977	0.997546
ENSRNOG00000026023	0.0089116	3.16763	0.00935826	0.925101	0.997546
ENSRNOG00000008075	0.0101132	4.23489	0.00935442	0.925116	0.997546
ENSRNOG00000023346	0.0116097	2.15501	0.00934156	0.925167	0.997546
ENSRNOG00000059702	0.0144833	1.53407	0.00932724	0.925224	0.997546
ENSRNOG00000062478	0.0223723	0.79766	0.00929584	0.92535	0.997546
ENSRNOG00000023064	-0.0150998	1.2922	0.00927845	0.92542	0.997546
ENSRNOG00000010352	0.00666327	4.08387	0.00926683	0.925466	0.997546
ENSRNOG00000020771	0.00614289	4.67302	0.00926602	0.925469	0.997546
ENSRNOG00000014791	-0.00650853	7.84505	0.00924708	0.925545	0.997546
ENSRNOG00000003494	0.00482042	6.51056	0.00922503	0.925634	0.997546
ENSRNOG00000018288	-0.0053347	5.93364	0.00921246	0.925684	0.997546
ENSRNOG00000001396	-0.0074743	4.03509	0.00921057	0.925692	0.997546
ENSRNOG00000017962	-0.00789107	3.9664	0.00920042	0.925733	0.997546
ENSRNOG00000049471	-0.0103869	2.42325	0.00917364	0.925841	0.997546
ENSRNOG00000013992	-0.00492523	5.63314	0.00916647	0.925869	0.997546
ENSRNOG00000006949	0.00483928	5.83999	0.00913881	0.925981	0.99755
ENSRNOG00000023538	-0.00521053	6.97084	0.00913132	0.926011	0.99755
ENSRNOG00000008911	0.0104644	2.31838	0.00907688	0.926231	0.997654
ENSRNOG00000022347	-0.0071434	3.59753	0.00906416	0.926283	0.997654
ENSRNOG00000033863	0.0044627	7.40159	0.00903554	0.926399	0.997654
ENSRNOG00000010060	0.00705289	4.64749	0.00901412	0.926486	0.997654
ENSRNOG00000002506	0.00538574	6.90315	0.00897058	0.926663	0.997654
ENSRNOG00000016088	-0.00520086	5.52501	0.00893726	0.926799	0.997654
ENSRNOG00000062272	0.00752632	6.02035	0.00892935	0.926831	0.997654
ENSRNOG00000014616	-0.00531655	5.70191	0.00892218	0.926861	0.997654
ENSRNOG00000001519	0.017165	1.3767	0.0089198	0.92687	0.997654
ENSRNOG00000008930	-0.0377323	-0.902948	0.00889479	0.926975	0.997654
ENSRNOG00000017405	-0.00458695	6.48026	0.00887907	0.927037	0.997654
ENSRNOG00000001273	-0.00673799	3.88822	0.00887618	0.927049	0.997654
ENSRNOG00000006632	0.00608625	4.55848	0.00886712	0.927086	0.997654
ENSRNOG00000008049	0.00500477	5.55693	0.00885357	0.927141	0.997654
ENSRNOG00000016567	0.0218117	0.0656797	0.00882999	0.927238	0.997654
ENSRNOG00000003326	-0.00488719	5.66145	0.00881438	0.927302	0.997654
ENSRNOG00000039494	-0.00975263	2.83178	0.00878751	0.927413	0.997654
ENSRNOG00000062997	0.0264124	-0.544198	0.0087637	0.927512	0.997654
ENSRNOG00000033064	0.00862089	6.41409	0.0087447	0.927589	0.997654
ENSRNOG00000000529	-0.0398611	-1.01874	0.00866944	0.927902	0.997654
ENSRNOG00000040121	0.0156859	1.01116	0.00862685	0.928077	0.997654
ENSRNOG00000020623	-0.00788563	4.04201	0.00858905	0.928235	0.997654
ENSRNOG00000002349	-0.00533745	7.06267	0.00857724	0.928284	0.997654
ENSRNOG00000060821	-0.00514754	5.24419	0.00857308	0.928301	0.997654
ENSRNOG00000006911	0.00457321	7.8135	0.00853413	0.928464	0.997654
ENSRNOG00000061312	-0.00590905	4.25847	0.00852633	0.928496	0.997654
ENSRNOG00000020813	0.00708846	4.6503	0.00848539	0.928668	0.997654
ENSRNOG00000026775	0.00478653	5.84227	0.00848199	0.928682	0.997654
ENSRNOG00000064579	-0.00731034	3.41953	0.00847913	0.928694	0.997654
ENSRNOG00000001428	0.010408	2.40711	0.00845392	0.9288	0.997654
ENSRNOG00000009422	0.00809068	3.6592	0.0084537	0.9288	0.997654
ENSRNOG00000018766	-0.00668803	3.72054	0.0084502	0.928815	0.997654
ENSRNOG00000020704	0.0124271	2.14233	0.00844562	0.928834	0.997654
ENSRNOG00000039856	0.00596947	5.59518	0.00841266	0.928973	0.997654
ENSRNOG00000001415	0.00467939	6.89637	0.00837158	0.929146	0.997654
ENSRNOG00000042359	-0.00543125	5.54941	0.00836386	0.929179	0.997654
ENSRNOG00000008846	0.016541	0.962144	0.00836182	0.929187	0.997654
ENSRNOG00000046271	-0.00446661	6.49937	0.0083546	0.929218	0.997654
ENSRNOG00000001554	0.01062	3.69104	0.00835403	0.92922	0.997654
ENSRNOG00000002319	-0.00461757	6.07379	0.00834546	0.929256	0.997654
ENSRNOG00000028017	0.005855	4.52609	0.00833114	0.929317	0.997654
ENSRNOG00000048101	-0.0133337	1.93438	0.0083171	0.929376	0.997654
ENSRNOG00000046264	0.0127368	2.22251	0.00831679	0.929378	0.997654
ENSRNOG00000002645	0.00643721	3.93983	0.00829959	0.92945	0.997654
ENSRNOG00000002305	0.00632035	6.3965	0.00827468	0.929556	0.997654
ENSRNOG00000004249	-0.0157435	2.40139	0.00826946	0.929578	0.997654
ENSRNOG00000015609	0.0163307	1.96903	0.00826924	0.929579	0.997654
ENSRNOG00000024352	-0.00615749	4.05553	0.00825037	0.929659	0.997654
ENSRNOG00000022533	0.0180344	0.457381	0.00823173	0.929739	0.997654
ENSRNOG00000011841	-0.00636847	10.058	0.00822226	0.929779	0.997654
ENSRNOG00000006967	-0.00654886	4.22369	0.00822189	0.92978	0.997654
ENSRNOG00000019620	0.0189814	0.266957	0.00821615	0.929805	0.997654
ENSRNOG00000028344	-0.0278202	-0.354874	0.00820759	0.929842	0.997654
ENSRNOG00000028168	-0.0141129	1.66875	0.00820527	0.929851	0.997654
ENSRNOG00000011044	0.00575088	5.0586	0.00818892	0.929921	0.997654
ENSRNOG00000027087	0.00607393	4.23829	0.00817652	0.929974	0.997654
ENSRNOG00000015622	-0.0143391	1.07831	0.00815874	0.93005	0.997654
ENSRNOG00000014333	0.00620383	5.48533	0.00812725	0.930184	0.997654
ENSRNOG00000016975	-0.00992898	3.41795	0.00812439	0.930197	0.997654
ENSRNOG00000018411	0.00665446	3.8818	0.00811365	0.930243	0.997654
ENSRNOG00000020016	-0.00493383	5.66933	0.00802974	0.930603	0.997905
ENSRNOG00000012347	0.0174186	0.536679	0.00802702	0.930615	0.997905
ENSRNOG00000007947	-0.006883	3.6225	0.00796773	0.930871	0.99808
ENSRNOG00000008137	0.00857403	2.99828	0.00795122	0.930942	0.99808
ENSRNOG00000030225	-0.00521253	4.67727	0.00793142	0.931028	0.99808
ENSRNOG00000001681	0.00610032	4.51484	0.00792152	0.931071	0.99808
ENSRNOG00000022597	0.00888266	2.96978	0.00790955	0.931123	0.99808
ENSRNOG00000054286	-0.0220739	0.145403	0.00787915	0.931255	0.998092
ENSRNOG00000054764	-0.00941059	2.52827	0.00787112	0.93129	0.998092
ENSRNOG00000012832	0.00591714	4.73967	0.00784553	0.931402	0.998092
ENSRNOG00000056984	0.00637124	3.88177	0.00784365	0.93141	0.998092
ENSRNOG00000011341	-0.00575861	4.98503	0.00782609	0.931486	0.9981
ENSRNOG00000049452	-0.00527008	4.74904	0.00777764	0.931698	0.998253
ENSRNOG00000046345	0.00418106	7.92704	0.00775367	0.931803	0.998284
ENSRNOG00000060694	0.00587942	4.38434	0.00773949	0.931865	0.998284
ENSRNOG00000009211	-0.0119095	1.59001	0.00769629	0.932055	0.998414
ENSRNOG00000014013	0.00565252	7.26382	0.00761399	0.932419	0.998582
ENSRNOG00000001156	-0.00555105	5.08554	0.0076009	0.932476	0.998582
ENSRNOG00000004723	-0.0059683	4.28562	0.00759289	0.932512	0.998582
ENSRNOG00000037688	0.0180492	1.16287	0.0075912	0.93252	0.998582
ENSRNOG00000012470	-0.00875473	2.73793	0.00757952	0.932571	0.998582
ENSRNOG00000004107	0.00487183	7.0675	0.00755399	0.932685	0.998582
ENSRNOG00000067958	0.00538037	4.66173	0.00755155	0.932695	0.998582
ENSRNOG00000051615	-0.00487948	6.30522	0.00752683	0.932805	0.998592
ENSRNOG00000052469	0.00719365	5.16058	0.0075184	0.932843	0.998592
ENSRNOG00000055049	-0.0359447	-0.613545	0.00747814	0.933023	0.998712
ENSRNOG00000019728	-0.00782352	3.47756	0.00743844	0.9332	0.998827
ENSRNOG00000016046	-0.00759371	3.76411	0.00741054	0.933325	0.998836
ENSRNOG00000019105	0.00434113	7.90366	0.0073618	0.933544	0.998836
ENSRNOG00000024924	-0.00446363	5.69748	0.00735323	0.933583	0.998836
ENSRNOG00000019936	-0.00584738	4.11927	0.00733627	0.933659	0.998836
ENSRNOG00000010094	-0.0155461	1.34288	0.00729719	0.933836	0.998836
ENSRNOG00000053334	-0.0041935	7.652	0.0072895	0.93387	0.998836
ENSRNOG00000004152	-0.00477992	5.14247	0.00727284	0.933946	0.998836
ENSRNOG00000029087	0.00544857	5.44514	0.0072605	0.934002	0.998836
ENSRNOG00000024577	-0.0059056	4.80877	0.00723619	0.934112	0.998836
ENSRNOG00000021871	0.0046953	6.23652	0.0072302	0.934139	0.998836
ENSRNOG00000036833	0.00717698	5.28919	0.00718846	0.934329	0.998836
ENSRNOG00000013326	-0.00711843	5.96212	0.0071881	0.934331	0.998836
ENSRNOG00000001424	-0.00553506	5.54264	0.00716879	0.934419	0.998836
ENSRNOG00000055849	-0.0293366	-1.0674	0.00716769	0.934426	0.998836
ENSRNOG00000011678	-0.00493137	5.19255	0.00716283	0.934446	0.998836
ENSRNOG00000009019	0.00426242	5.94379	0.00715887	0.934464	0.998836
ENSRNOG00000003223	0.00407174	6.42602	0.00715405	0.934486	0.998836
ENSRNOG00000006816	-0.004218	7.24743	0.00712453	0.934621	0.998836
ENSRNOG00000019282	0.00402617	7.85707	0.0071231	0.934627	0.998836
ENSRNOG00000028477	-0.00607885	4.63732	0.00710406	0.934715	0.998836
ENSRNOG00000046005	0.00639336	11.6742	0.00709686	0.934748	0.998836
ENSRNOG00000018237	0.00430037	6.0075	0.00708245	0.934814	0.998836
ENSRNOG00000051915	0.00502041	4.85079	0.00705785	0.934927	0.998836
ENSRNOG00000009514	-0.0124751	1.29525	0.00704617	0.934981	0.998836
ENSRNOG00000002750	0.00775242	3.58729	0.00699958	0.935195	0.998836
ENSRNOG00000007372	-0.0187948	0.474196	0.00699091	0.935235	0.998836
ENSRNOG00000027468	-0.00415848	6.66699	0.00697222	0.935322	0.998836
ENSRNOG00000054011	-0.0109864	2.67076	0.00696339	0.935363	0.998836
ENSRNOG00000013516	0.00389328	7.34576	0.00694772	0.935435	0.998836
ENSRNOG00000069420	-0.0152067	1.02462	0.00694491	0.935448	0.998836
ENSRNOG00000053859	0.0047414	5.38492	0.00693737	0.935483	0.998836
ENSRNOG00000003689	-0.00418626	6.80329	0.00691329	0.935595	0.998836
ENSRNOG00000054259	-0.0113833	2.06447	0.0069065	0.935626	0.998836
ENSRNOG00000004499	0.00982379	2.03438	0.00688376	0.935732	0.998836
ENSRNOG00000005087	0.0045531	5.09824	0.00687705	0.935763	0.998836
ENSRNOG00000016559	0.00434086	6.23207	0.00687254	0.935784	0.998836
ENSRNOG00000025892	0.00414664	6.7159	0.00686878	0.935802	0.998836
ENSRNOG00000051232	-0.00576396	4.22137	0.00686256	0.935831	0.998836
ENSRNOG00000057806	-0.00520417	4.86583	0.00684151	0.935929	0.998867
ENSRNOG00000054224	-0.00728493	3.70464	0.00682019	0.936029	0.9989
ENSRNOG00000051706	-0.0065579	3.66205	0.00679366	0.936153	0.998908
ENSRNOG00000003400	0.0211147	0.237937	0.00677769	0.936228	0.998908
ENSRNOG00000018217	-0.0044594	7.42474	0.00677444	0.936243	0.998908
ENSRNOG00000030131	0.00847023	2.86592	0.00673502	0.936429	0.998922
ENSRNOG00000013059	0.0112184	1.7672	0.00669475	0.936618	0.998922
ENSRNOG00000006334	0.00428805	5.41304	0.00667809	0.936697	0.998922
ENSRNOG00000000527	0.00431673	9.04131	0.00667795	0.936698	0.998922
ENSRNOG00000000306	-0.00800503	3.59869	0.0066764	0.936705	0.998922
ENSRNOG00000028956	0.00434744	6.70278	0.00666197	0.936773	0.998922
ENSRNOG00000018413	-0.00633664	3.67509	0.0066406	0.936875	0.998922
ENSRNOG00000069330	-0.00611347	4.12899	0.00662504	0.936948	0.998922
ENSRNOG00000002569	0.0054843	4.61095	0.00656205	0.937248	0.998922
ENSRNOG00000018044	-0.00472121	5.86994	0.00656078	0.937254	0.998922
ENSRNOG00000057256	-0.0226799	-0.253366	0.00654971	0.937308	0.998922
ENSRNOG00000053510	0.00864381	3.16113	0.00650835	0.937505	0.998922
ENSRNOG00000016013	-0.00456328	8.44687	0.0065061	0.937516	0.998922
ENSRNOG00000006069	0.00617366	4.75951	0.00649538	0.937567	0.998922
ENSRNOG00000045629	0.0103687	1.94426	0.00649251	0.937581	0.998922
ENSRNOG00000025991	0.00492796	4.56917	0.00648747	0.937605	0.998922
ENSRNOG00000020742	0.00431985	6.12453	0.0064814	0.937634	0.998922
ENSRNOG00000013376	-0.00567247	4.79119	0.00644499	0.937809	0.998922
ENSRNOG00000025443	0.00408921	7.19464	0.00643952	0.937835	0.998922
ENSRNOG00000056617	0.00411901	6.42113	0.00643104	0.937876	0.998922
ENSRNOG00000031979	-0.00815378	13.2371	0.00641075	0.937974	0.998922
ENSRNOG00000038225	-0.0200848	0.329708	0.00639219	0.938064	0.998922
ENSRNOG00000056768	-0.00510234	4.63011	0.00638213	0.938112	0.998922
ENSRNOG00000008642	0.00475188	5.12442	0.00636907	0.938176	0.998922
ENSRNOG00000011471	-0.00764306	3.35714	0.00636171	0.938211	0.998922
ENSRNOG00000020347	0.00410076	5.55342	0.00632	0.938414	0.998922
ENSRNOG00000025792	0.0049424	4.97333	0.00630067	0.938508	0.998922
ENSRNOG00000005639	-0.00648218	3.77442	0.00627545	0.938631	0.998922
ENSRNOG00000004437	0.00589596	4.45143	0.0062515	0.938748	0.998922
ENSRNOG00000053122	0.00543669	5.83165	0.00623467	0.93883	0.998922
ENSRNOG00000006931	0.00758684	3.0325	0.0062318	0.938844	0.998922
ENSRNOG00000025269	0.00390627	6.00783	0.00622304	0.938887	0.998922
ENSRNOG00000000185	0.00547532	4.2331	0.006223	0.938887	0.998922
ENSRNOG00000020930	-0.00368377	7.27307	0.00621982	0.938903	0.998922
ENSRNOG00000024651	0.0255539	-0.0456389	0.00607696	0.939607	0.998922
ENSRNOG00000070300	-0.0147966	1.0664	0.0060764	0.93961	0.998922
ENSRNOG00000012820	-0.00463474	7.2431	0.0060589	0.939696	0.998922
ENSRNOG00000038909	-0.00454734	5.87147	0.00603979	0.939791	0.998922
ENSRNOG00000031328	0.00472261	4.84174	0.00601957	0.939892	0.998922
ENSRNOG00000004519	0.00437994	6.06378	0.00600314	0.939974	0.998922
ENSRNOG00000026005	-0.00601178	4.74216	0.00598549	0.940062	0.998922
ENSRNOG00000014142	-0.00790455	3.56781	0.00598548	0.940062	0.998922
ENSRNOG00000019249	0.00394167	7.51805	0.00595506	0.940214	0.998922
ENSRNOG00000015325	0.0069664	3.00798	0.00595187	0.94023	0.998922
ENSRNOG00000017980	-0.0140916	0.725708	0.00594201	0.94028	0.998922
ENSRNOG00000068900	0.0069901	3.01987	0.00592509	0.940365	0.998922
ENSRNOG00000003147	-0.00395038	8.70276	0.00591092	0.940436	0.998922
ENSRNOG00000020044	-0.00509638	4.08723	0.00590862	0.940447	0.998922
ENSRNOG00000009471	0.0136172	1.15671	0.00589422	0.94052	0.998922
ENSRNOG00000032395	0.00485923	4.30329	0.0058727	0.940628	0.998922
ENSRNOG00000010575	0.0135315	1.26384	0.00586966	0.940644	0.998922
ENSRNOG00000036894	-0.00543042	3.95305	0.00586855	0.940649	0.998922
ENSRNOG00000006217	-0.00422849	5.67221	0.00585207	0.940732	0.998922
ENSRNOG00000018089	-0.00482142	4.3161	0.00584846	0.940751	0.998922
ENSRNOG00000004940	-0.00503799	4.16187	0.00581776	0.940906	0.998922
ENSRNOG00000007655	0.00990558	1.97083	0.00581743	0.940908	0.998922
ENSRNOG00000020501	0.00754776	3.40157	0.00579298	0.941032	0.998922
ENSRNOG00000032391	0.00400578	5.75614	0.0057889	0.941052	0.998922
ENSRNOG00000048152	-0.0076467	3.31603	0.00577433	0.941126	0.998922
ENSRNOG00000012443	-0.00746756	3.13373	0.00576559	0.941171	0.998922
ENSRNOG00000008632	-0.00870761	2.45529	0.00575412	0.941229	0.998922
ENSRNOG00000011416	0.0198853	-0.216765	0.0057348	0.941328	0.998922
ENSRNOG00000020663	-0.00400077	5.54048	0.00573281	0.941338	0.998922
ENSRNOG00000070245	-0.017083	0.295054	0.00571014	0.941454	0.998922
ENSRNOG00000037567	0.00735725	2.68284	0.0056747	0.941635	0.998922
ENSRNOG00000011413	-0.00398306	7.17182	0.00567432	0.941637	0.998922
ENSRNOG00000006868	-0.00374732	6.67703	0.00567361	0.941641	0.998922
ENSRNOG00000007088	0.0036297	6.83294	0.00567082	0.941655	0.998922
ENSRNOG00000016090	-0.0053849	4.69248	0.00563483	0.94184	0.998922
ENSRNOG00000067308	-0.0252809	-0.853102	0.00563079	0.941862	0.998922
ENSRNOG00000001205	-0.00355445	7.97694	0.00561483	0.941944	0.998922
ENSRNOG00000047605	-0.00689538	3.07266	0.00561418	0.941947	0.998922
ENSRNOG00000004158	0.00424917	6.04584	0.00556691	0.942191	0.998922
ENSRNOG00000055079	-0.00580932	3.43196	0.00549981	0.94254	0.998922
ENSRNOG00000064480	-0.00457479	8.00964	0.00548589	0.942613	0.998922
ENSRNOG00000055499	0.00394776	6.15411	0.00548114	0.942637	0.998922
ENSRNOG00000019228	-0.00398197	7.71406	0.00547507	0.942669	0.998922
ENSRNOG00000042753	-0.00419961	8.04442	0.00542707	0.94292	0.998922
ENSRNOG00000013519	-0.0288685	-1.24778	0.00541638	0.942982	0.998922
ENSRNOG00000053869	0.006379	3.27543	0.00541343	0.942992	0.998922
ENSRNOG00000015192	0.00465846	4.73873	0.00541074	0.943006	0.998922
ENSRNOG00000061085	0.0100364	1.75882	0.00540512	0.943036	0.998922
ENSRNOG00000023467	-0.00350901	7.74744	0.00539663	0.94308	0.998922
ENSRNOG00000014908	-0.00471158	5.07652	0.0053939	0.943095	0.998922
ENSRNOG00000050846	-0.0109027	2.11138	0.00538363	0.943149	0.998922
ENSRNOG00000008592	0.0230063	-0.676529	0.0053819	0.943159	0.998922
ENSRNOG00000055647	-0.00471836	4.90912	0.00536086	0.943269	0.998922
ENSRNOG00000011502	-0.0101414	2.11038	0.00535102	0.943321	0.998922
ENSRNOG00000016249	-0.00570082	3.80484	0.00534984	0.943327	0.998922
ENSRNOG00000011011	0.0226133	0.185267	0.00533442	0.943409	0.998922
ENSRNOG00000015145	0.00427263	5.11684	0.00532694	0.943448	0.998922
ENSRNOG00000050204	0.00848347	2.14308	0.00532233	0.943473	0.998922
ENSRNOG00000067239	-0.00534835	5.16938	0.00532001	0.943485	0.998922
ENSRNOG00000009934	0.00357574	6.85367	0.00531848	0.943493	0.998922
ENSRNOG00000027436	0.00610491	3.24593	0.00531581	0.943507	0.998922
ENSRNOG00000017418	-0.00409478	7.91354	0.00530226	0.943579	0.998922
ENSRNOG00000052275	0.0055929	4.4939	0.00528815	0.943654	0.998922
ENSRNOG00000051170	0.00345691	7.70173	0.00527732	0.943712	0.998922
ENSRNOG00000019265	-0.01999	-0.469643	0.00527225	0.94374	0.998922
ENSRNOG00000015953	-0.00356089	7.33816	0.00521152	0.944063	0.998922
ENSRNOG00000059326	-0.0103702	1.72151	0.00519203	0.944168	0.998922
ENSRNOG00000009545	0.00444894	4.72065	0.00518971	0.94418	0.998922
ENSRNOG00000012762	-0.00568377	3.6636	0.00518757	0.944192	0.998922
ENSRNOG00000015844	0.00541244	5.72659	0.005187	0.944195	0.998922
ENSRNOG00000023781	0.0034577	6.5568	0.00518189	0.944222	0.998922
ENSRNOG00000043068	-0.00715681	2.89074	0.00518015	0.944232	0.998922
ENSRNOG00000016234	0.00360105	6.04605	0.00515663	0.944358	0.998922
ENSRNOG00000025310	-0.00530321	3.83378	0.0051556	0.944364	0.998922
ENSRNOG00000017803	0.00767162	3.11478	0.00512279	0.944541	0.998922
ENSRNOG00000002537	0.00666143	3.83228	0.00512128	0.944549	0.998922
ENSRNOG00000004252	0.00339703	6.84058	0.00510641	0.944629	0.998922
ENSRNOG00000017595	0.0059815	4.26708	0.00510253	0.94465	0.998922
ENSRNOG00000068637	-0.026565	-0.587801	0.00510006	0.944664	0.998922
ENSRNOG00000006019	-0.0100924	2.64714	0.00509527	0.944689	0.998922
ENSRNOG00000048288	-0.00534828	3.90881	0.00508443	0.944748	0.998922
ENSRNOG00000011785	0.00429531	5.43046	0.00505754	0.944894	0.998922
ENSRNOG00000012597	0.00412072	5.07095	0.00505528	0.944907	0.998922
ENSRNOG00000008165	0.0109112	1.39039	0.00505202	0.944924	0.998922
ENSRNOG00000047356	-0.00360617	5.91003	0.00504991	0.944936	0.998922
ENSRNOG00000012151	0.0154889	0.903559	0.00503385	0.945023	0.998922
ENSRNOG00000010218	0.00422533	7.95106	0.00502026	0.945097	0.998922
ENSRNOG00000012348	-0.00794949	3.8158	0.00499757	0.945221	0.998922
ENSRNOG00000052665	0.0232451	-0.718892	0.00499764	0.945222	0.998922
ENSRNOG00000070361	0.0177587	0.00215542	0.00497665	0.945336	0.998922
ENSRNOG00000013557	-0.00403672	6.4215	0.00496432	0.945403	0.998922
ENSRNOG00000022769	-0.011603	1.39287	0.00496325	0.945409	0.998922
ENSRNOG00000029637	0.0289636	-1.26796	0.0048916	0.945809	0.998922
ENSRNOG00000023969	-0.0114262	2.12418	0.00487445	0.945899	0.998922
ENSRNOG00000004921	-0.0174649	-0.128721	0.00484605	0.946057	0.998922
ENSRNOG00000058572	0.00368613	5.64091	0.00484379	0.946069	0.998922
ENSRNOG00000014945	-0.00412519	6.42695	0.00481138	0.94625	0.998922
ENSRNOG00000006426	-0.00397146	8.93285	0.00481016	0.946256	0.998922
ENSRNOG00000020250	0.0100827	2.37242	0.00480844	0.946266	0.998922
ENSRNOG00000015860	0.026219	-0.837876	0.00478979	0.946371	0.998922
ENSRNOG00000005256	-0.00328487	6.64712	0.004758	0.946548	0.998922
ENSRNOG00000003649	-0.00432497	4.58616	0.0047305	0.946702	0.998922
ENSRNOG00000070068	-0.00498459	5.33799	0.00473047	0.946703	0.998922
ENSRNOG00000000587	0.00482399	4.28515	0.00468792	0.946942	0.998922
ENSRNOG00000005504	-0.00349963	8.19027	0.00467516	0.947015	0.998922
ENSRNOG00000068835	0.00792859	3.18392	0.0046648	0.947073	0.998922
ENSRNOG00000014805	0.0042267	4.40848	0.00464549	0.947183	0.998922
ENSRNOG00000001773	-0.00344931	6.43576	0.00462593	0.947294	0.998922
ENSRNOG00000034177	0.031818	-0.169099	0.00460113	0.947435	0.998922
ENSRNOG00000029627	0.00534283	6.98162	0.00459662	0.947461	0.998922
ENSRNOG00000024278	-0.00416422	5.92584	0.00458714	0.947515	0.998922
ENSRNOG00000025235	0.00383849	9.35829	0.00458159	0.947547	0.998922
ENSRNOG00000069240	-0.010505	2.11726	0.00456322	0.947652	0.998922
ENSRNOG00000015413	0.00415325	4.82965	0.00455546	0.947696	0.998922
ENSRNOG00000023304	0.00887012	1.73667	0.00455194	0.947716	0.998922
ENSRNOG00000051490	0.00340044	6.46614	0.00454737	0.947742	0.998922
ENSRNOG00000024879	-0.00480083	4.31583	0.00454503	0.947756	0.998922
ENSRNOG00000020573	-0.0121607	1.84783	0.00452729	0.947858	0.998922
ENSRNOG00000016728	0.00685038	2.67509	0.00449818	0.948025	0.998922
ENSRNOG00000004284	-0.00526687	5.03902	0.00449681	0.948033	0.998922
ENSRNOG00000019506	-0.00332289	6.92416	0.004455	0.948275	0.998922
ENSRNOG00000026941	0.00381426	7.54311	0.00444389	0.94834	0.998922
ENSRNOG00000020014	0.00543315	5.05861	0.00444371	0.948341	0.998922
ENSRNOG00000022283	0.00538743	3.97419	0.00444294	0.948345	0.998922
ENSRNOG00000027451	-0.00872715	2.01624	0.00444227	0.948349	0.998922
ENSRNOG00000020412	0.00359605	7.49697	0.00443615	0.948384	0.998922
ENSRNOG00000014872	0.00668362	2.71996	0.00442371	0.948457	0.998922
ENSRNOG00000017037	0.00901272	1.59148	0.00442369	0.948457	0.998922
ENSRNOG00000006364	-0.00343992	6.71621	0.00442305	0.948461	0.998922
ENSRNOG00000014647	0.00569708	3.55662	0.00442301	0.948461	0.998922
ENSRNOG00000002751	0.00848615	2.23869	0.00440267	0.948579	0.998922
ENSRNOG00000004104	0.00798675	2.05216	0.00440207	0.948583	0.998922
ENSRNOG00000017188	0.0179999	-0.343835	0.0044014	0.948587	0.998922
ENSRNOG00000007172	-0.00321529	6.65488	0.004401	0.948589	0.998922
ENSRNOG00000010280	-0.00398457	4.96344	0.00439078	0.948649	0.998922
ENSRNOG00000006462	0.00339185	6.17339	0.00437962	0.948714	0.998922
ENSRNOG00000004000	-0.0080544	2.11689	0.00435479	0.948859	0.998922
ENSRNOG00000008490	-0.00371437	5.80376	0.00434812	0.948898	0.998922
ENSRNOG00000015749	-0.00810632	3.49353	0.00433108	0.948998	0.998922
ENSRNOG00000002450	-0.00512645	4.06658	0.00431991	0.949064	0.998922
ENSRNOG00000060154	-0.00345884	6.38638	0.00430635	0.949144	0.998922
ENSRNOG00000001260	-0.0114846	0.846723	0.00430607	0.949146	0.998922
ENSRNOG00000002100	0.00307576	6.82647	0.0042657	0.949384	0.998922
ENSRNOG00000007818	0.00413401	5.0037	0.00423634	0.949558	0.998922
ENSRNOG00000060063	-0.00531374	4.04384	0.0042294	0.9496	0.998922
ENSRNOG00000043436	-0.00309952	7.17118	0.0042152	0.949684	0.998922
ENSRNOG00000014712	0.00686355	2.62533	0.00419404	0.94981	0.998922
ENSRNOG00000010117	0.00319762	7.35173	0.00418599	0.949859	0.998922
ENSRNOG00000001295	-0.00417726	10.3295	0.00417969	0.949896	0.998922
ENSRNOG00000018996	-0.00608988	2.74582	0.00413167	0.950184	0.998922
ENSRNOG00000020674	0.0039755	6.55395	0.00412292	0.950237	0.998922
ENSRNOG00000021644	-0.00918884	1.51505	0.00411252	0.9503	0.998922
ENSRNOG00000051442	0.00582009	3.02977	0.00408837	0.950446	0.998922
ENSRNOG00000067301	0.0244257	-1.03174	0.00408732	0.950454	0.998922
ENSRNOG00000056325	0.00378636	5.65624	0.00405915	0.950623	0.998922
ENSRNOG00000019332	0.0039618	4.85078	0.00405903	0.950624	0.998922
ENSRNOG00000010859	0.00426793	5.28387	0.00405561	0.950644	0.998922
ENSRNOG00000050224	-0.00405089	4.48117	0.00403975	0.950741	0.998922
ENSRNOG00000019400	0.00324068	7.33411	0.0040367	0.950759	0.998922
ENSRNOG00000012864	-0.0107214	1.52014	0.00401942	0.950865	0.998922
ENSRNOG00000028805	0.0132958	0.480941	0.00401598	0.950886	0.998922
ENSRNOG00000004667	0.0232099	-0.776543	0.00401225	0.95091	0.998922
ENSRNOG00000032376	0.0105563	1.22237	0.00400839	0.950932	0.998922
ENSRNOG00000023764	-0.00351229	5.11238	0.0040068	0.950942	0.998922
ENSRNOG00000017231	0.00332219	5.72814	0.0040019	0.950972	0.998922
ENSRNOG00000007637	-0.00940182	1.82683	0.0039893	0.951049	0.998922
ENSRNOG00000005411	-0.00299574	6.41128	0.00396013	0.951228	0.998922
ENSRNOG00000000983	0.00550358	3.1164	0.00395199	0.951278	0.998922
ENSRNOG00000009045	0.0113652	2.41792	0.0039463	0.951313	0.998922
ENSRNOG00000007882	-0.0036732	5.92225	0.00393568	0.951379	0.998922
ENSRNOG00000021817	-0.00590622	2.79647	0.00392812	0.951425	0.998922
ENSRNOG00000009406	0.00327686	6.08227	0.00391034	0.951535	0.998922
ENSRNOG00000015708	-0.00383338	4.62498	0.00390983	0.951538	0.998922
ENSRNOG00000007442	0.00386281	6.86222	0.00389832	0.95161	0.998922
ENSRNOG00000018267	0.00786681	2.68813	0.0038974	0.951615	0.998922
ENSRNOG00000008209	0.00972166	2.59125	0.00385728	0.951865	0.998922
ENSRNOG00000016217	0.00566698	3.90131	0.00384798	0.951923	0.998922
ENSRNOG00000021179	0.00590528	2.76167	0.00381662	0.952119	0.998922
ENSRNOG00000003273	-0.0215515	-0.838034	0.00379224	0.952273	0.998922
ENSRNOG00000014436	0.00331189	5.97503	0.00375225	0.952524	0.998922
ENSRNOG00000064027	-0.00584039	3.44609	0.00374012	0.9526	0.998922
ENSRNOG00000069664	0.0168735	-0.279237	0.00373597	0.952627	0.998922
ENSRNOG00000059160	-0.0104687	1.07293	0.00372712	0.952683	0.998922
ENSRNOG00000001982	0.00484937	3.41748	0.00371959	0.95273	0.998922
ENSRNOG00000019973	-0.00310808	6.7442	0.00371761	0.952743	0.998922
ENSRNOG00000020947	-0.00288911	6.61451	0.00371549	0.952756	0.998922
ENSRNOG00000058658	0.00299429	6.44788	0.00370798	0.952804	0.998922
ENSRNOG00000054515	-0.00574411	3.88882	0.00370354	0.952832	0.998922
ENSRNOG00000032446	-0.0129815	0.370762	0.00369581	0.952882	0.998922
ENSRNOG00000000805	0.0040696	8.65424	0.00366609	0.953071	0.998922
ENSRNOG00000005428	0.00291741	7.62099	0.00366464	0.95308	0.998922
ENSRNOG00000001752	0.00806318	2.44823	0.00365462	0.953144	0.998922
ENSRNOG00000058805	0.00365967	5.21878	0.00365278	0.953156	0.998922
ENSRNOG00000000421	0.00321894	5.56882	0.00363851	0.953248	0.998922
ENSRNOG00000016617	-0.00447409	3.78745	0.00361934	0.953371	0.998922
ENSRNOG00000068241	-0.0145679	0.27165	0.00359072	0.953556	0.998922
ENSRNOG00000045553	0.00943877	1.12908	0.00358827	0.953571	0.998922
ENSRNOG00000059919	0.00353299	4.64199	0.00358093	0.953619	0.998922
ENSRNOG00000007221	-0.00421558	4.11833	0.00357778	0.953639	0.998922
ENSRNOG00000009739	0.00326144	5.65132	0.00355049	0.953816	0.998922
ENSRNOG00000043033	0.0046246	3.55158	0.00354902	0.953825	0.998922
ENSRNOG00000012593	0.00932049	1.71074	0.00353529	0.953915	0.998922
ENSRNOG00000028521	-0.00349786	4.99899	0.00352008	0.954014	0.998922
ENSRNOG00000007077	0.00338923	5.17663	0.00350266	0.954128	0.998922
ENSRNOG00000027376	0.00978844	0.945926	0.0034981	0.954157	0.998922
ENSRNOG00000008944	-0.00322095	5.55359	0.00347945	0.95428	0.998922
ENSRNOG00000002625	0.00406377	4.53186	0.00347772	0.954291	0.998922
ENSRNOG00000000513	-0.00298039	6.04903	0.00347572	0.954304	0.998922
ENSRNOG00000052477	0.00367139	4.58267	0.00346885	0.954349	0.998922
ENSRNOG00000053229	-0.00343888	4.80782	0.00346501	0.954374	0.998922
ENSRNOG00000009994	0.00300811	6.92355	0.00345781	0.954422	0.998922
ENSRNOG00000010450	0.00648155	2.69217	0.00344801	0.954486	0.998922
ENSRNOG00000001192	0.00373722	5.48902	0.00344215	0.954525	0.998922
ENSRNOG00000012508	0.0110344	1.44956	0.00344199	0.954526	0.998922
ENSRNOG00000064638	0.00496641	3.29302	0.00342387	0.954646	0.998922
ENSRNOG00000004131	-0.00451012	5.21047	0.0034217	0.95466	0.998922
ENSRNOG00000002883	0.004436	3.58023	0.00341419	0.95471	0.998922
ENSRNOG00000029064	0.00682481	2.04168	0.00338015	0.954936	0.998922
ENSRNOG00000046969	0.00454228	3.85805	0.0033753	0.954968	0.998922
ENSRNOG00000003809	0.00363522	5.7726	0.00337257	0.954986	0.998922
ENSRNOG00000051650	0.00304645	9.0291	0.00337065	0.954999	0.998922
ENSRNOG00000042915	0.010995	1.47375	0.00333815	0.955216	0.998922
ENSRNOG00000017731	-0.00287248	6.48491	0.00333612	0.95523	0.998922
ENSRNOG00000030264	-0.00726255	1.87465	0.00332987	0.955272	0.998922
ENSRNOG00000018975	0.00293073	7.38081	0.00330681	0.955427	0.998922
ENSRNOG00000019201	-0.00315563	5.39554	0.00329736	0.955491	0.998922
ENSRNOG00000070733	0.00320604	5.74233	0.00329175	0.955528	0.998922
ENSRNOG00000020744	-0.00278406	7.08594	0.0032875	0.955557	0.998922
ENSRNOG00000067162	-0.00318514	5.53225	0.00328536	0.955571	0.998922
ENSRNOG00000037124	-0.0174551	-0.595999	0.00328422	0.95558	0.998922
ENSRNOG00000012074	-0.00320504	5.53414	0.00328026	0.955606	0.998922
ENSRNOG00000011914	-0.00362198	5.5289	0.00326967	0.955678	0.998922
ENSRNOG00000046794	0.0027545	6.57923	0.00326088	0.955737	0.998922
ENSRNOG00000007921	-0.00276441	6.44537	0.00325104	0.955804	0.998922
ENSRNOG00000001456	-0.00322899	5.2918	0.0032359	0.955907	0.998922
ENSRNOG00000042126	-0.00704684	2.45647	0.00323137	0.955938	0.998922
ENSRNOG00000045554	0.00297912	8.47675	0.00322947	0.955951	0.998922
ENSRNOG00000017397	-0.00348313	4.95661	0.00322856	0.955957	0.998922
ENSRNOG00000019629	0.0031923	8.60395	0.00322428	0.955986	0.998922
ENSRNOG00000010100	-0.00664864	2.16941	0.00320944	0.956087	0.998922
ENSRNOG00000054017	0.00810043	2.23852	0.00319594	0.95618	0.998922
ENSRNOG00000033809	0.00549642	2.75108	0.00318716	0.95624	0.998922
ENSRNOG00000006001	0.00365694	5.99011	0.00317988	0.95629	0.998922
ENSRNOG00000005686	-0.00310854	5.66924	0.00317823	0.956301	0.998922
ENSRNOG00000017780	0.0043746	4.35279	0.00315971	0.956428	0.998922
ENSRNOG00000012480	-0.00446119	4.01755	0.00312341	0.956679	0.998922
ENSRNOG00000020438	-0.00380509	4.72942	0.00311062	0.956768	0.998922
ENSRNOG00000020701	0.016077	0.0904116	0.00311033	0.95677	0.998922
ENSRNOG00000018379	0.00497399	2.99624	0.00308302	0.95696	0.998922
ENSRNOG00000012929	0.00355446	4.93884	0.00307526	0.957014	0.998922
ENSRNOG00000019161	-0.00323018	5.08849	0.00305459	0.957158	0.998922
ENSRNOG00000042253	-0.00445961	3.71088	0.0030542	0.957161	0.998922
ENSRNOG00000054468	0.00314945	5.15505	0.00304614	0.957218	0.998922
ENSRNOG00000032429	0.0174268	-0.4702	0.00304295	0.957241	0.998922
ENSRNOG00000051854	0.0194574	0.12263	0.00303623	0.957287	0.998922
ENSRNOG00000001034	0.00275638	6.6179	0.00303119	0.957323	0.998922
ENSRNOG00000013717	-0.00453634	3.24034	0.00302724	0.95735	0.998922
ENSRNOG00000016429	-0.00267973	7.54364	0.00301829	0.957413	0.998922
ENSRNOG00000029707	-0.00554647	12.7187	0.00301411	0.957443	0.998922
ENSRNOG00000004345	-0.00351044	6.01096	0.0030126	0.957454	0.998922
ENSRNOG00000046662	-0.00621129	2.70292	0.00299033	0.957611	0.998922
ENSRNOG00000007242	-0.00307636	4.97125	0.00297546	0.957716	0.998922
ENSRNOG00000008215	0.00667035	2.16857	0.00296746	0.957773	0.998922
ENSRNOG00000010390	-0.00388566	3.79433	0.00295952	0.95783	0.998922
ENSRNOG00000014254	0.00338912	5.04811	0.0029538	0.95787	0.998922
ENSRNOG00000004424	-0.00303234	5.06469	0.00294642	0.957923	0.998922
ENSRNOG00000023296	0.00978265	0.832917	0.00294418	0.957939	0.998922
ENSRNOG00000022039	0.00582812	2.35619	0.00293329	0.958017	0.998922
ENSRNOG00000007416	-0.00523576	2.94441	0.00291688	0.958134	0.998922
ENSRNOG00000043002	0.00931666	1.88901	0.00290046	0.958252	0.998922
ENSRNOG00000047656	0.00315447	7.6973	0.00288152	0.958388	0.998922
ENSRNOG00000000571	-0.00308017	10.5527	0.00286896	0.958479	0.998922
ENSRNOG00000014595	-0.00322386	4.51609	0.00285935	0.958549	0.998922
ENSRNOG00000045570	-0.00962899	0.870397	0.00285122	0.958608	0.998922
ENSRNOG00000032261	0.00295996	5.01715	0.00282007	0.958834	0.998922
ENSRNOG00000004775	0.00355826	4.33474	0.00281797	0.958849	0.998922
ENSRNOG00000007131	0.00314066	5.04536	0.0027813	0.959118	0.998922
ENSRNOG00000000466	0.00413879	4.88455	0.00278041	0.959124	0.998922
ENSRNOG00000017751	-0.0025031	7.63343	0.00277017	0.9592	0.998922
ENSRNOG00000005522	-0.00586122	2.31416	0.00276891	0.959209	0.998922
ENSRNOG00000046905	0.00313935	4.57598	0.00276807	0.959215	0.998922
ENSRNOG00000012630	0.00454435	4.19673	0.00276091	0.959268	0.998922
ENSRNOG00000014362	-0.00466931	3.48411	0.00275026	0.959346	0.998922
ENSRNOG00000003350	-0.00447756	3.73123	0.00274889	0.959356	0.998922
ENSRNOG00000026248	0.00262653	6.58021	0.00274209	0.959407	0.998922
ENSRNOG00000021474	0.00538775	2.85822	0.00273855	0.959433	0.998922
ENSRNOG00000066264	0.013279	0.494825	0.00270251	0.959589	0.998922
ENSRNOG00000006305	-0.00291886	6.46408	0.00271544	0.959604	0.998922
ENSRNOG00000010353	0.00286909	6.64171	0.00270599	0.959674	0.998922
ENSRNOG00000066678	-0.0159088	-0.27828	0.00268887	0.959802	0.998922
ENSRNOG00000002425	0.0112202	0.893128	0.00268373	0.959841	0.998922
ENSRNOG00000028504	0.00276802	6.39989	0.00267905	0.959876	0.998922
ENSRNOG00000066325	-0.0120868	0.724083	0.00267741	0.959888	0.998922
ENSRNOG00000020595	-0.00289753	7.71836	0.00266134	0.960008	0.998922
ENSRNOG00000019834	-0.00311548	10.9323	0.00266035	0.960016	0.998922
ENSRNOG00000006810	0.00257848	6.7984	0.00264478	0.960133	0.998922
ENSRNOG00000004679	-0.0149802	-0.58203	0.00263963	0.960172	0.998922
ENSRNOG00000063205	-0.00351568	5.22043	0.0026376	0.960187	0.998922
ENSRNOG00000064368	0.00426644	3.23085	0.00262417	0.960288	0.998922
ENSRNOG00000012872	0.00618281	2.20746	0.00262189	0.960305	0.998922
ENSRNOG00000006839	0.00393203	5.08669	0.00260197	0.960456	0.998922
ENSRNOG00000068832	-0.0181818	-0.708751	0.00258448	0.96059	0.998922
ENSRNOG00000065932	0.00346046	4.02525	0.00258108	0.960615	0.998922
ENSRNOG00000032134	0.00264761	7.36745	0.00257817	0.960637	0.998922
ENSRNOG00000009585	0.00251617	6.95694	0.0025716	0.960688	0.998922
ENSRNOG00000038035	0.00882568	1.34816	0.00257052	0.960696	0.998922
ENSRNOG00000012718	0.00362386	4.85218	0.00255293	0.96083	0.998922
ENSRNOG00000004185	-0.0027785	5.74266	0.00254719	0.960874	0.998922
ENSRNOG00000010370	-0.00357683	5.47552	0.00254026	0.960928	0.998922
ENSRNOG00000008943	0.00839669	3.25408	0.00253663	0.960956	0.998922
ENSRNOG00000058030	0.00396794	3.51429	0.00253639	0.960957	0.998922
ENSRNOG00000025408	-0.00877496	0.923056	0.0025359	0.960961	0.998922
ENSRNOG00000042983	0.00296981	5.3529	0.00253376	0.960978	0.998922
ENSRNOG00000009754	-0.00298026	5.29638	0.00253211	0.96099	0.998922
ENSRNOG00000015664	0.00266098	6.68472	0.00252265	0.961063	0.998922
ENSRNOG00000069773	0.00290437	5.15874	0.00251733	0.961104	0.998922
ENSRNOG00000004591	0.00588929	3.11367	0.00251537	0.961119	0.998922
ENSRNOG00000019020	0.00378211	4.35236	0.00250882	0.96117	0.998922
ENSRNOG00000058271	-0.0039186	4.51873	0.00249941	0.961243	0.998922
ENSRNOG00000067926	0.00327251	6.03929	0.00249311	0.961292	0.998922
ENSRNOG00000045686	-0.00302657	4.99246	0.00245455	0.961592	0.998922
ENSRNOG00000007678	-0.00431262	3.24485	0.00245349	0.9616	0.998922
ENSRNOG00000011839	0.0033844	3.96024	0.00245103	0.961619	0.998922
ENSRNOG00000014455	-0.0111225	0.801529	0.00241651	0.96189	0.998922
ENSRNOG00000013718	0.00253664	7.64523	0.00238257	0.962159	0.998922
ENSRNOG00000019069	0.00245933	5.68553	0.00236155	0.962326	0.998922
ENSRNOG00000022742	0.00427032	3.27233	0.00235771	0.962357	0.998922
ENSRNOG00000002353	-0.00273529	5.85477	0.00235447	0.962382	0.998922
ENSRNOG00000038202	-0.0107318	0.266262	0.00235178	0.962404	0.998922
ENSRNOG00000043171	0.00282791	5.17248	0.00233665	0.962525	0.998922
ENSRNOG00000054052	0.002758	5.09081	0.00230536	0.962776	0.998922
ENSRNOG00000042867	-0.0118353	0.606647	0.00229354	0.962872	0.998922
ENSRNOG00000008548	-0.00651906	2.50527	0.00228232	0.962963	0.998922
ENSRNOG00000000397	-0.00255717	5.32051	0.00227718	0.963004	0.998922
ENSRNOG00000018276	0.00263539	5.08788	0.00227546	0.963018	0.998922
ENSRNOG00000009492	-0.00615838	1.8241	0.00227172	0.963049	0.998922
ENSRNOG00000029148	-0.00865068	0.906279	0.00226172	0.96313	0.998922
ENSRNOG00000014720	-0.00325357	3.96263	0.00225837	0.963157	0.998922
ENSRNOG00000029029	-0.0149157	-0.776873	0.00225536	0.963183	0.998922
ENSRNOG00000012036	-0.00416168	3.58274	0.0022481	0.963241	0.998922
ENSRNOG00000015618	-0.00783077	1.51346	0.0022393	0.963313	0.998922
ENSRNOG00000070106	-0.00566008	2.80395	0.00223269	0.963367	0.998922
ENSRNOG00000018761	-0.00258155	7.3425	0.00222493	0.963431	0.998922
ENSRNOG00000009155	0.00242073	6.30114	0.00222486	0.963432	0.998922
ENSRNOG00000014192	-0.00288081	4.95504	0.00222405	0.963438	0.998922
ENSRNOG00000004532	-0.00303331	5.71116	0.00221556	0.963508	0.998922
ENSRNOG00000031378	-0.00494474	3.09865	0.00220931	0.963559	0.998922
ENSRNOG00000001223	0.00235812	6.35547	0.00219452	0.963682	0.998922
ENSRNOG00000052880	-0.00997075	0.618713	0.00216949	0.963889	0.998922
ENSRNOG00000011632	0.00217981	7.42742	0.00215458	0.964013	0.998922
ENSRNOG00000016833	-0.00328712	4.92938	0.00213717	0.964159	0.998922
ENSRNOG00000010121	-0.00782684	1.21575	0.00213545	0.964173	0.998922
ENSRNOG00000039587	-0.002436	7.91521	0.00213406	0.964185	0.998922
ENSRNOG00000005749	0.00400812	3.03863	0.00212242	0.964283	0.998922
ENSRNOG00000018231	-0.00345264	5.22732	0.00212042	0.964299	0.998922
ENSRNOG00000047860	-0.0172447	-1.07326	0.00211614	0.964337	0.998922
ENSRNOG00000015347	0.00734199	1.09899	0.00210944	0.964392	0.998922
ENSRNOG00000007570	-0.00428636	2.79084	0.00210935	0.964393	0.998922
ENSRNOG00000064641	-0.00973739	0.425923	0.00210886	0.964397	0.998922
ENSRNOG00000031286	0.00804074	1.09375	0.00209269	0.964534	0.998922
ENSRNOG00000002959	-0.00858192	1.01931	0.00209134	0.964545	0.998922
ENSRNOG00000061851	-0.00233057	6.45977	0.00205197	0.96488	0.998922
ENSRNOG00000020579	0.0179723	-1.03766	0.00204183	0.964968	0.998922
ENSRNOG00000064742	0.00233895	7.72209	0.00203081	0.965061	0.998922
ENSRNOG00000019555	0.0036829	4.49285	0.00199043	0.96541	0.998922
ENSRNOG00000031485	0.00258296	5.63758	0.00198885	0.965424	0.998922
ENSRNOG00000014278	0.00350923	4.80083	0.00197597	0.965536	0.998922
ENSRNOG00000003812	-0.00233274	6.93516	0.00196783	0.965607	0.998922
ENSRNOG00000008223	0.00285193	7.86967	0.00196152	0.965662	0.998922
ENSRNOG00000037580	0.00219241	6.33543	0.00195965	0.965679	0.998922
ENSRNOG00000051408	-0.00489139	4.62565	0.00195191	0.965746	0.998922
ENSRNOG00000024012	0.00339615	3.62341	0.0019479	0.965782	0.998922
ENSRNOG00000003743	0.00240417	5.46041	0.00194585	0.9658	0.998922
ENSRNOG00000023591	0.00302718	3.98451	0.00194211	0.965832	0.998922
ENSRNOG00000017069	-0.00217068	7.04474	0.0019384	0.965865	0.998922
ENSRNOG00000003717	-0.0035146	4.64618	0.00192828	0.965954	0.998922
ENSRNOG00000009244	-0.00265029	6.4921	0.00192329	0.965998	0.998922
ENSRNOG00000021560	0.0122411	-0.0346429	0.00190365	0.966172	0.998922
ENSRNOG00000007111	0.00211427	6.94412	0.0018898	0.966295	0.998922
ENSRNOG00000002504	-0.0107143	0.487861	0.00188161	0.966368	0.998922
ENSRNOG00000007576	0.00321225	3.99873	0.00187849	0.966396	0.998922
ENSRNOG00000052157	-0.00254189	5.53309	0.00186225	0.966542	0.998922
ENSRNOG00000013642	-0.00226807	5.49387	0.0018596	0.966566	0.998922
ENSRNOG00000051548	-0.00418165	3.16125	0.00185908	0.96657	0.998922
ENSRNOG00000037951	-0.00408031	2.94579	0.00185867	0.966574	0.998922
ENSRNOG00000030712	-0.00583949	2.6719	0.00184697	0.966679	0.998922
ENSRNOG00000018356	0.00258179	6.41034	0.00183905	0.966751	0.998922
ENSRNOG00000029893	0.00549287	2.70162	0.00182738	0.966856	0.998922
ENSRNOG00000066351	-0.0123119	1.13527	0.00182511	0.966877	0.998922
ENSRNOG00000007120	-0.00201872	6.82608	0.00181881	0.966934	0.998922
ENSRNOG00000027099	0.00250292	5.2251	0.00181657	0.966954	0.998922
ENSRNOG00000008815	-0.00340141	3.49122	0.00181422	0.966976	0.998922
ENSRNOG00000001885	-0.00329522	3.66147	0.00181291	0.966988	0.998922
ENSRNOG00000026528	0.00319592	5.21134	0.00179836	0.96712	0.998922
ENSRNOG00000058006	-0.00568476	1.65299	0.00178843	0.967211	0.998922
ENSRNOG00000001079	-0.0026163	5.04481	0.00178524	0.96724	0.998922
ENSRNOG00000019891	-0.00208376	7.34118	0.00176779	0.967401	0.998922
ENSRNOG00000054157	0.00319125	5.91708	0.00176315	0.967444	0.998922
ENSRNOG00000007842	-0.00228709	5.68473	0.00175361	0.967532	0.998922
ENSRNOG00000015003	0.00355138	3.29437	0.00172907	0.96776	0.998922
ENSRNOG00000005985	-0.00230759	6.2624	0.00172114	0.967833	0.998922
ENSRNOG00000001860	0.012201	-0.635262	0.00171449	0.967896	0.998922
ENSRNOG00000010457	0.00209956	6.05534	0.00170156	0.968017	0.998922
ENSRNOG00000047053	0.00243758	5.07372	0.00169537	0.968075	0.998922
ENSRNOG00000048617	-0.00208142	8.46095	0.00168191	0.968202	0.998922
ENSRNOG00000014440	-0.00211762	5.97021	0.00167873	0.968232	0.998922
ENSRNOG00000002036	-0.00281257	4.08391	0.00167502	0.968267	0.998922
ENSRNOG00000020379	0.00237233	4.98084	0.00167419	0.968275	0.998922
ENSRNOG00000017820	-0.00582772	1.41812	0.00167147	0.968301	0.998922
ENSRNOG00000059878	-0.00603901	1.62973	0.00166806	0.968333	0.998922
ENSRNOG00000013411	-0.00237008	4.90898	0.00165946	0.968415	0.998922
ENSRNOG00000024139	0.00401227	2.7975	0.00165831	0.968426	0.998922
ENSRNOG00000060571	0.00197939	6.17017	0.00165288	0.968477	0.998922
ENSRNOG00000016705	-0.00210348	5.51311	0.00164928	0.968512	0.998922
ENSRNOG00000018835	0.00270357	4.82765	0.00164843	0.96852	0.998922
ENSRNOG00000016921	-0.00273157	4.95085	0.00164657	0.968538	0.998922
ENSRNOG00000022395	-0.0024182	5.62601	0.00164225	0.968579	0.998922
ENSRNOG00000000655	-0.00583038	1.54452	0.00162869	0.968709	0.998922
ENSRNOG00000028896	0.00258692	4.27052	0.00162001	0.968792	0.998922
ENSRNOG00000030452	-0.00649113	2.0696	0.00161918	0.9688	0.998922
ENSRNOG00000016781	-0.00205852	6.69611	0.00161138	0.968875	0.998922
ENSRNOG00000018516	-0.00887122	0.356785	0.00160932	0.968895	0.998922
ENSRNOG00000046493	-0.00206594	5.72995	0.00159771	0.969008	0.998922
ENSRNOG00000047877	-0.00905464	1.32044	0.00158778	0.969104	0.998922
ENSRNOG00000036835	-0.00195294	6.6538	0.00156773	0.9693	0.998922
ENSRNOG00000065830	-0.0109734	0.311799	0.00156187	0.969357	0.998922
ENSRNOG00000014268	-0.00219331	8.41309	0.00155368	0.969437	0.998922
ENSRNOG00000049819	-0.00274309	4.58813	0.00155328	0.969441	0.998922
ENSRNOG00000004301	-0.00272397	4.24274	0.00154924	0.969481	0.998922
ENSRNOG00000016227	0.00195143	6.43407	0.00154102	0.969562	0.998922
ENSRNOG00000002940	-0.00205593	7.07363	0.0015361	0.969611	0.998922
ENSRNOG00000012808	0.00219242	6.16081	0.00153351	0.969636	0.998922
ENSRNOG00000009341	-0.00247328	5.25284	0.00152777	0.969693	0.998922
ENSRNOG00000032447	-0.00463388	2.35859	0.00151509	0.969819	0.998922
ENSRNOG00000013572	-0.00283063	5.25251	0.00150995	0.96987	0.998922
ENSRNOG00000014434	-0.00297886	4.20566	0.00149937	0.969976	0.998922
ENSRNOG00000014623	0.00268827	4.96197	0.00148973	0.970073	0.998922
ENSRNOG00000052810	-0.0113457	-0.354177	0.00145375	0.970436	0.998922
ENSRNOG00000069492	-0.00271311	4.38506	0.00142583	0.970721	0.998922
ENSRNOG00000028341	-0.00297302	3.67522	0.00142577	0.970722	0.998922
ENSRNOG00000017332	-0.00497359	1.93658	0.0014214	0.970767	0.998922
ENSRNOG00000000386	0.00813696	0.347562	0.00141798	0.970802	0.998922
ENSRNOG00000002041	-0.00346952	3.56058	0.00141208	0.970863	0.998922
ENSRNOG00000005853	0.00525286	1.97487	0.00140541	0.970931	0.998922
ENSRNOG00000050282	-0.00219955	6.57147	0.00139964	0.970991	0.998922
ENSRNOG00000014243	0.00645406	1.4736	0.00139599	0.971029	0.998922
ENSRNOG00000020893	-0.00198563	7.1732	0.00139103	0.97108	0.998922
ENSRNOG00000054751	-0.00244952	4.67917	0.00136002	0.971404	0.998922
ENSRNOG00000038761	-0.0029591	4.08606	0.00135616	0.971445	0.998922
ENSRNOG00000049531	-0.00206658	6.42658	0.00135071	0.971502	0.998922
ENSRNOG00000032300	0.0169463	-0.850362	0.0013435	0.971579	0.998922
ENSRNOG00000016214	0.00188499	5.98836	0.0013286	0.971737	0.998922
ENSRNOG00000018798	0.00184834	8.93115	0.00132663	0.971758	0.998922
ENSRNOG00000033426	-0.00188983	7.14075	0.00132142	0.971813	0.998922
ENSRNOG00000066137	0.00228269	4.35284	0.001316	0.971871	0.998922
ENSRNOG00000002292	0.0018075	6.20316	0.00129438	0.972103	0.998922
ENSRNOG00000017002	-0.00294768	3.69859	0.00129335	0.972114	0.998922
ENSRNOG00000020391	0.00317663	3.52237	0.0012926	0.972122	0.998922
ENSRNOG00000011987	-0.00267645	3.67745	0.00129209	0.972127	0.998922
ENSRNOG00000052444	0.00266319	4.73329	0.0012801	0.972257	0.998922
ENSRNOG00000002935	0.00187823	7.17741	0.00127925	0.972266	0.998922
ENSRNOG00000018547	-0.00226671	4.31373	0.00127789	0.972281	0.998922
ENSRNOG00000019822	0.00352142	2.77486	0.00126456	0.972426	0.998922
ENSRNOG00000016942	0.00189434	6.06287	0.00125931	0.972483	0.998922
ENSRNOG00000007939	-0.00340659	3.27368	0.00125586	0.972521	0.998922
ENSRNOG00000003515	0.00302064	4.54571	0.00125386	0.972543	0.998922
ENSRNOG00000038600	0.00523053	1.43857	0.00124668	0.972621	0.998922
ENSRNOG00000000186	0.00210957	6.12264	0.00124052	0.972689	0.998922
ENSRNOG00000011361	0.00280963	3.86267	0.00123967	0.972698	0.998922
ENSRNOG00000046053	-0.00240225	4.71789	0.00123845	0.972712	0.998922
ENSRNOG00000045860	0.00219951	5.16273	0.00123816	0.972715	0.998922
ENSRNOG00000007091	0.00166672	7.13878	0.00123189	0.972784	0.998922
ENSRNOG00000017647	-0.00301517	3.66583	0.00123141	0.972789	0.998922
ENSRNOG00000060587	0.0028354	3.63917	0.00122406	0.972871	0.998922
ENSRNOG00000012764	0.00180308	8.5352	0.00121223	0.973002	0.998922
ENSRNOG00000018829	0.00163164	7.48564	0.00120796	0.97305	0.998922
ENSRNOG00000031859	-0.00270265	7.06812	0.00120402	0.973094	0.998922
ENSRNOG00000046660	-0.00574673	1.0952	0.00119798	0.973161	0.998922
ENSRNOG00000018774	0.00243952	7.72877	0.00119362	0.97321	0.998922
ENSRNOG00000016530	0.00196055	5.71101	0.00119209	0.973227	0.998922
ENSRNOG00000009325	-0.00197107	5.25459	0.00118964	0.973255	0.998922
ENSRNOG00000020032	-0.00202194	5.30412	0.00117096	0.973465	0.998922
ENSRNOG00000007981	0.00181618	6.22414	0.00117074	0.973468	0.998922
ENSRNOG00000001640	0.00185511	7.68966	0.00116884	0.97349	0.998922
ENSRNOG00000052959	0.00277806	3.43602	0.00115752	0.973618	0.998922
ENSRNOG00000066304	0.00303375	3.09764	0.00115019	0.973702	0.998922
ENSRNOG00000047895	-0.00325869	2.85561	0.00114305	0.973783	0.998922
ENSRNOG00000068695	-0.00475989	1.90167	0.0011331	0.973898	0.998922
ENSRNOG00000064198	0.0130118	-0.96826	0.0011319	0.973912	0.998922
ENSRNOG00000011227	0.00190824	9.02212	0.00113082	0.973924	0.998922
ENSRNOG00000025496	0.00157665	7.18277	0.00112984	0.973935	0.998922
ENSRNOG00000003546	0.00811058	0.130206	0.0011172	0.974082	0.998922
ENSRNOG00000014097	0.00163483	6.68027	0.00111438	0.974114	0.998922
ENSRNOG00000004310	-0.00211024	5.29702	0.00109799	0.974305	0.998922
ENSRNOG00000067065	-0.00160073	7.84333	0.00109281	0.974366	0.998922
ENSRNOG00000004400	0.0092827	-0.0560927	0.00108312	0.97448	0.998922
ENSRNOG00000010381	0.00242403	3.7569	0.00107799	0.97454	0.998922
ENSRNOG00000058163	-0.00289765	3.52476	0.00107235	0.974607	0.998922
ENSRNOG00000011338	-0.00250388	3.83746	0.00106995	0.974635	0.998922
ENSRNOG00000001061	0.00223625	4.43736	0.0010651	0.974693	0.998922
ENSRNOG00000025711	-0.00207996	4.60575	0.00106417	0.974704	0.998922
ENSRNOG00000025338	0.00309307	4.40897	0.00106015	0.974752	0.998922
ENSRNOG00000020076	0.00162256	5.95676	0.00105473	0.974816	0.998922
ENSRNOG00000037435	-0.00865846	0.16937	0.0010544	0.97482	0.998922
ENSRNOG00000004900	0.00559111	1.96002	0.00105346	0.974831	0.998922
ENSRNOG00000069756	-0.00203321	4.77295	0.00104911	0.974883	0.998922
ENSRNOG00000016828	-0.00247224	5.66482	0.00104824	0.974894	0.998922
ENSRNOG00000021147	-0.00187531	4.91575	0.00104539	0.974928	0.998922
ENSRNOG00000010940	-0.0025975	3.48757	0.00104534	0.974929	0.998922
ENSRNOG00000005479	0.00295518	8.61947	0.00104121	0.974978	0.998922
ENSRNOG00000007508	0.00381934	2.90515	0.00103696	0.975029	0.998922
ENSRNOG00000054506	-0.0079009	-0.167396	0.0010327	0.975081	0.998922
ENSRNOG00000050767	0.00156109	7.16859	0.00101976	0.975237	0.998922
ENSRNOG00000012337	0.00516961	1.20543	0.00101088	0.975345	0.998922
ENSRNOG00000015456	-0.00291225	3.05161	0.00100598	0.975405	0.998922
ENSRNOG00000000718	0.00248922	5.00533	0.000990441	0.975596	0.998922
ENSRNOG00000007744	-0.00151988	6.94017	0.000984381	0.97567	0.998922
ENSRNOG00000011052	0.00166578	6.59749	0.000981593	0.975705	0.998922
ENSRNOG00000013994	0.00348791	2.32074	0.000965801	0.975901	0.998922
ENSRNOG00000000166	-0.00363054	2.17458	0.000949086	0.97611	0.998922
ENSRNOG00000009987	-0.00175401	7.77779	0.000944417	0.976169	0.998922
ENSRNOG00000015055	0.00175826	7.90006	0.000943693	0.976178	0.998922
ENSRNOG00000006136	-0.00176117	5.14721	0.000943216	0.976184	0.998922
ENSRNOG00000001113	0.0015543	7.96335	0.00094285	0.976189	0.998922
ENSRNOG00000011245	0.00406716	1.65137	0.000937558	0.976256	0.998922
ENSRNOG00000027847	0.00227928	3.88979	0.000937242	0.97626	0.998922
ENSRNOG00000029478	0.00246287	3.36683	0.000933056	0.976313	0.998922
ENSRNOG00000016112	0.0067201	0.583684	0.000928363	0.976372	0.998922
ENSRNOG00000006652	0.00153842	6.82202	0.000924771	0.976418	0.998922
ENSRNOG00000014664	0.00198105	4.88289	0.000923436	0.976435	0.998922
ENSRNOG00000014670	-0.0014727	7.32742	0.000908609	0.976625	0.998922
ENSRNOG00000020580	0.00195885	5.01104	0.00090723	0.976643	0.998922
ENSRNOG00000003125	0.0015297	7.00262	0.000903863	0.976686	0.998922
ENSRNOG00000014933	-0.0018126	4.54761	0.000888039	0.976891	0.998922
ENSRNOG00000047880	-0.0017459	6.0526	0.000880163	0.976994	0.998922
ENSRNOG00000063314	0.00272837	3.11024	0.000877257	0.977032	0.998922
ENSRNOG00000028624	-0.00308563	2.70991	0.000868721	0.977144	0.998922
ENSRNOG00000018105	0.00141635	7.08752	0.000867777	0.977156	0.998922
ENSRNOG00000015970	-0.00182792	5.40976	0.00084914	0.977403	0.998922
ENSRNOG00000054361	0.00347665	2.71028	0.000849104	0.977403	0.998922
ENSRNOG00000069516	0.00203841	4.37686	0.000848331	0.977413	0.998922
ENSRNOG00000009595	-0.00255564	3.10232	0.000845464	0.977452	0.998922
ENSRNOG00000005096	0.00142226	5.97896	0.000844628	0.977463	0.998922
ENSRNOG00000004967	0.00232339	3.78821	0.000844128	0.977469	0.998922
ENSRNOG00000055042	-0.0092462	-0.733064	0.000839727	0.977529	0.998922
ENSRNOG00000060912	0.0014412	5.87958	0.000837912	0.977553	0.998922
ENSRNOG00000028749	0.002415	3.27028	0.000824004	0.97774	0.998922
ENSRNOG00000015235	0.00241027	3.94729	0.000822221	0.977764	0.998922
ENSRNOG00000033087	-0.00575749	0.443374	0.000816178	0.977846	0.998922
ENSRNOG00000010171	-0.00146444	5.81851	0.000812104	0.977901	0.998922
ENSRNOG00000001813	-0.00137137	7.36115	0.000811964	0.977903	0.998922
ENSRNOG00000018364	0.00155409	6.40891	0.000811286	0.977912	0.998922
ENSRNOG00000021725	0.00154955	5.14411	0.000803917	0.978013	0.998922
ENSRNOG00000006858	0.00179399	4.68383	0.000802152	0.978037	0.998922
ENSRNOG00000008734	-0.00139775	6.48105	0.000800402	0.978061	0.998922
ENSRNOG00000019478	-0.00311113	4.26918	0.000795959	0.978122	0.998922
ENSRNOG00000028215	-0.00319471	3.20155	0.000795619	0.978126	0.998922
ENSRNOG00000069017	0.00146624	6.22959	0.000794361	0.978144	0.998922
ENSRNOG00000002908	-0.00137951	5.89973	0.000784711	0.978277	0.998922
ENSRNOG00000003875	-0.00150291	5.65511	0.000779243	0.978352	0.998922
ENSRNOG00000045952	0.00402177	1.77768	0.000777882	0.978371	0.998922
ENSRNOG00000005882	-0.00170915	5.02827	0.000767691	0.978513	0.998922
ENSRNOG00000005578	0.00245421	3.06324	0.000760033	0.978621	0.998922
ENSRNOG00000058412	-0.0016171	8.25163	0.000756089	0.978676	0.998922
ENSRNOG00000010696	-0.0116308	-1.1109	0.000749865	0.978765	0.998922
ENSRNOG00000042458	-0.00139233	7.50337	0.00074831	0.978786	0.998922
ENSRNOG00000009830	0.00208663	3.66285	0.00074243	0.97887	0.998922
ENSRNOG00000049876	0.00138432	8.8227	0.000741135	0.978888	0.998922
ENSRNOG00000025327	0.00686835	0.418055	0.000738725	0.978923	0.998922
ENSRNOG00000004535	-0.00970079	-1.09114	0.000736739	0.978953	0.998922
ENSRNOG00000016575	-0.0045325	1.13544	0.000728558	0.979068	0.998922
ENSRNOG00000018561	-0.00216509	4.60197	0.000722779	0.979151	0.998922
ENSRNOG00000004479	-0.00321275	2.13148	0.000722332	0.979158	0.998922
ENSRNOG00000046355	0.00602107	0.101012	0.00072004	0.979191	0.998922
ENSRNOG00000021899	0.00178081	5.03633	0.000717942	0.979221	0.998922
ENSRNOG00000008063	-0.00154828	5.70874	0.000710246	0.979333	0.998922
ENSRNOG00000003332	0.00215628	3.7524	0.000707425	0.979374	0.998922
ENSRNOG00000046984	-0.00127097	7.09237	0.000705106	0.979408	0.998922
ENSRNOG00000007329	0.00158492	4.58019	0.000700442	0.979476	0.998922
ENSRNOG00000002851	0.00166943	5.22437	0.000697583	0.979518	0.998922
ENSRNOG00000013533	0.00146722	6.264	0.000695057	0.979555	0.998922
ENSRNOG00000024241	-0.00160866	5.01078	0.000693551	0.979577	0.998922
ENSRNOG00000062808	-0.00294536	2.93445	0.000689032	0.979644	0.998922
ENSRNOG00000001880	-0.00137887	5.94938	0.000688747	0.979648	0.998922
ENSRNOG00000011313	-0.00244364	3.59664	0.000688065	0.979658	0.998922
ENSRNOG00000026572	-0.00536985	0.397176	0.000687208	0.979671	0.998922
ENSRNOG00000018765	0.00305641	2.41669	0.000679122	0.979791	0.998922
ENSRNOG00000059348	0.00132272	6.5633	0.00067078	0.979915	0.998922
ENSRNOG00000007529	-0.00229078	3.42995	0.000669358	0.979936	0.998922
ENSRNOG00000019079	0.00170005	4.36237	0.000669273	0.979938	0.998922
ENSRNOG00000019712	-0.00178871	4.31469	0.000666754	0.979975	0.998922
ENSRNOG00000020333	0.00208661	4.606	0.000665792	0.97999	0.998922
ENSRNOG00000018673	-0.00129851	6.42304	0.000665169	0.979999	0.998922
ENSRNOG00000065770	0.00691674	-0.422272	0.000661029	0.980062	0.998922
ENSRNOG00000014793	0.00734026	-0.0383268	0.000658745	0.980096	0.998922
ENSRNOG00000010942	-0.00433699	2.06372	0.000654286	0.980163	0.998922
ENSRNOG00000070529	-0.00377822	1.68433	0.000648282	0.980255	0.998922
ENSRNOG00000019907	-0.00183109	3.7952	0.000639273	0.980392	0.998922
ENSRNOG00000027282	-0.00137486	5.40271	0.000626257	0.980593	0.998922
ENSRNOG00000000957	-0.00163073	7.61527	0.000616409	0.980746	0.998922
ENSRNOG00000021681	0.00184098	4.91787	0.000608582	0.980869	0.998922
ENSRNOG00000060061	-0.0015097	4.78126	0.000607848	0.98088	0.998922
ENSRNOG00000003762	0.00152435	4.41519	0.000606268	0.980905	0.998922
ENSRNOG00000018795	-0.00122865	7.55803	0.00060414	0.980939	0.998922
ENSRNOG00000050318	-0.00141871	5.35218	0.000603239	0.980953	0.998922
ENSRNOG00000053234	0.00136285	5.22158	0.000602811	0.98096	0.998922
ENSRNOG00000066088	0.00141086	10.6231	0.000599367	0.981014	0.998922
ENSRNOG00000013975	-0.0053946	0.133781	0.000596119	0.981066	0.998922
ENSRNOG00000019009	-0.0019352	3.68636	0.000593822	0.981102	0.998922
ENSRNOG00000003756	0.00483887	1.29857	0.000593136	0.981113	0.998922
ENSRNOG00000016611	0.00148535	6.62724	0.000588441	0.981188	0.998922
ENSRNOG00000005016	0.00133173	5.17708	0.00058641	0.98122	0.998922
ENSRNOG00000005410	-0.00493493	0.599269	0.000576755	0.981376	0.998922
ENSRNOG00000016243	-0.00615059	-0.00997507	0.000573613	0.981426	0.998922
ENSRNOG00000018830	-0.00185298	5.26352	0.000572145	0.98145	0.998922
ENSRNOG00000057116	-0.00112533	6.66677	0.00056888	0.981503	0.998922
ENSRNOG00000001884	0.00127502	5.44863	0.000563289	0.981594	0.998922
ENSRNOG00000008117	-0.00118862	5.92006	0.000562012	0.981615	0.998922
ENSRNOG00000007402	-0.00151481	7.08365	0.00055768	0.981686	0.998922
ENSRNOG00000014007	0.00140847	5.46954	0.0005565	0.981705	0.998922
ENSRNOG00000018342	-0.00193365	4.41684	0.000547622	0.981852	0.998922
ENSRNOG00000007437	-0.00192155	3.24608	0.000545351	0.98189	0.998922
ENSRNOG00000049689	-0.00216554	2.89226	0.000544683	0.981901	0.998922
ENSRNOG00000047393	-0.00793965	-0.822756	0.000535811	0.982049	0.998922
ENSRNOG00000031127	-0.00178497	4.277	0.000529938	0.982147	0.998922
ENSRNOG00000050706	-0.00137602	7.32342	0.000526617	0.982203	0.998922
ENSRNOG00000008680	0.00204604	3.08435	0.000524734	0.982235	0.998922
ENSRNOG00000005733	-0.00118764	5.99635	0.000521434	0.982291	0.998922
ENSRNOG00000030517	-0.00334163	2.12626	0.000515851	0.982386	0.998922
ENSRNOG00000010750	-0.00217552	3.32354	0.000514349	0.982412	0.998922
ENSRNOG00000007644	-0.00205704	3.53914	0.000508792	0.982507	0.998922
ENSRNOG00000002420	0.00160173	3.99116	0.000508414	0.982514	0.998922
ENSRNOG00000012782	0.00234711	4.037	0.000505962	0.982556	0.998922
ENSRNOG00000070392	-0.00186851	4.31551	0.000500861	0.982644	0.998922
ENSRNOG00000007038	0.00312847	1.5497	0.000499291	0.982671	0.998922
ENSRNOG00000029280	-0.00155571	5.19008	0.0004959	0.98273	0.998922
ENSRNOG00000027833	-0.00161055	3.85524	0.000494471	0.982755	0.998922
ENSRNOG00000006770	-0.00123332	6.64605	0.000491818	0.982801	0.998922
ENSRNOG00000017963	-0.0019394	4.13284	0.000490164	0.98283	0.998922
ENSRNOG00000013413	-0.00213822	2.73714	0.000472207	0.983148	0.998922
ENSRNOG00000013712	0.00131477	4.48647	0.00046114	0.983346	0.998922
ENSRNOG00000025141	-0.00174497	3.25321	0.000456369	0.983433	0.998922
ENSRNOG00000017606	0.00715467	-0.556566	0.000455695	0.983445	0.998922
ENSRNOG00000029447	0.00144577	5.14719	0.000453549	0.983484	0.998922
ENSRNOG00000028261	-0.00126576	5.88702	0.000452782	0.983498	0.998922
ENSRNOG00000025768	0.0017154	4.8417	0.000451618	0.983519	0.998922
ENSRNOG00000019509	0.00160589	4.29426	0.000450069	0.983547	0.998922
ENSRNOG00000017506	0.00115662	6.65804	0.000442772	0.983681	0.998922
ENSRNOG00000011622	0.0012968	4.79042	0.000440611	0.983721	0.998922
ENSRNOG00000012658	0.00366635	1.22431	0.000438984	0.983751	0.998922
ENSRNOG00000019463	0.00213402	2.57057	0.000438677	0.983757	0.998922
ENSRNOG00000011238	-0.0018462	3.62509	0.00043126	0.983895	0.998922
ENSRNOG00000033567	0.00688263	-0.933385	0.000425165	0.984009	0.998922
ENSRNOG00000020699	0.00294649	1.92576	0.000424003	0.984031	0.998922
ENSRNOG00000031743	0.00368461	1.1184	0.000423911	0.984032	0.998922
ENSRNOG00000014083	0.00111414	7.97046	0.000415085	0.9842	0.998922
ENSRNOG00000056156	0.00105681	5.43543	0.000405674	0.98438	0.998922
ENSRNOG00000011758	0.00277078	2.03612	0.000404666	0.984399	0.998922
ENSRNOG00000070498	-0.00259002	2.00691	0.000397164	0.984544	0.998922
ENSRNOG00000047984	-0.00132341	4.36715	0.000391595	0.984653	0.998922
ENSRNOG00000000786	-0.00256419	2.237	0.000384842	0.984786	0.998922
ENSRNOG00000002248	0.00117648	5.34233	0.000384779	0.984787	0.998922
ENSRNOG00000007331	-0.00130712	4.15705	0.000381313	0.984856	0.998922
ENSRNOG00000001348	0.00101601	6.34229	0.000376871	0.984944	0.998922
ENSRNOG00000004749	0.00131539	4.28584	0.000373812	0.985006	0.998922
ENSRNOG00000014641	-0.0072142	-1.20711	0.000373082	0.985021	0.998922
ENSRNOG00000054274	0.00101152	7.78517	0.000372647	0.985029	0.998922
ENSRNOG00000049988	0.00165449	3.51063	0.000370187	0.985078	0.998922
ENSRNOG00000008155	0.00246386	1.87137	0.00036919	0.985099	0.998922
ENSRNOG00000068931	-0.00472254	0.209072	0.000369139	0.9851	0.998922
ENSRNOG00000042451	-0.00249675	2.84626	0.000363581	0.985212	0.998922
ENSRNOG00000001645	-0.00523815	0.131485	0.000362193	0.98524	0.998922
ENSRNOG00000012999	0.000974102	6.18006	0.000358387	0.985318	0.998922
ENSRNOG00000069417	-0.00705083	-1.06745	0.000356133	0.985365	0.998922
ENSRNOG00000011716	0.00468545	0.331736	0.000355521	0.985377	0.998922
ENSRNOG00000032699	-0.0010833	9.8671	0.000352437	0.98544	0.998922
ENSRNOG00000054033	0.000903602	7.65152	0.000351294	0.985464	0.998922
ENSRNOG00000013917	-0.00359329	0.772668	0.000341667	0.985665	0.998922
ENSRNOG00000019352	0.00123493	4.41267	0.000339825	0.985703	0.998922
ENSRNOG00000013798	-0.00113083	5.21661	0.000335875	0.985787	0.998922
ENSRNOG00000022426	0.00499117	-0.00956723	0.000335259	0.9858	0.998922
ENSRNOG00000051965	0.00114893	5.13496	0.000334957	0.985806	0.998922
ENSRNOG00000011451	-0.00102153	6.39465	0.000334722	0.985811	0.998922
ENSRNOG00000027126	0.00615507	-0.788609	0.00033099	0.985891	0.998922
ENSRNOG00000024452	-0.00101628	6.45554	0.000329485	0.985922	0.998922
ENSRNOG00000016218	-0.000918912	6.81836	0.000328318	0.985947	0.998922
ENSRNOG00000010729	0.000878417	5.84122	0.00031288	0.986282	0.998965
ENSRNOG00000010733	-0.000895993	6.23043	0.000312191	0.986297	0.998965
ENSRNOG00000004148	-0.000900994	7.70209	0.000311308	0.986316	0.998965
ENSRNOG00000018033	-0.00111181	4.90892	0.000307676	0.986396	0.998965
ENSRNOG00000023130	0.00175469	3.80324	0.000304735	0.986461	0.998965
ENSRNOG00000004813	0.000878025	6.07862	0.00030104	0.986544	0.998965
ENSRNOG00000004130	-0.00100419	5.1936	0.00029941	0.98658	0.998965
ENSRNOG00000022173	0.000926939	5.58376	0.000295298	0.986673	0.998965
ENSRNOG00000031515	-0.00299928	0.918439	0.000291468	0.986759	0.998965
ENSRNOG00000034161	-0.0052953	-0.205577	0.000288698	0.986823	0.998965
ENSRNOG00000021691	-0.000875173	6.22637	0.000283137	0.98695	0.998965
ENSRNOG00000011507	0.000989571	4.62866	0.000276813	0.987097	0.998965
ENSRNOG00000019179	0.00211272	2.32615	0.000276248	0.98711	0.998965
ENSRNOG00000013415	-0.00294723	0.736938	0.000275683	0.987123	0.998965
ENSRNOG00000017889	0.00119061	4.32384	0.000271748	0.987215	0.998965
ENSRNOG00000016645	0.000923279	4.96143	0.000266173	0.987347	0.998965
ENSRNOG00000066467	0.00168447	3.07563	0.000263342	0.987414	0.998965
ENSRNOG00000059453	-0.00145247	3.53701	0.000261485	0.987459	0.998965
ENSRNOG00000050695	0.0013508	3.24701	0.000253484	0.987652	0.998965
ENSRNOG00000043328	-0.000937471	5.90652	0.000252457	0.987677	0.998965
ENSRNOG00000010549	0.00416916	0.537339	0.000247665	0.987795	0.998965
ENSRNOG00000024786	-0.000904925	4.86713	0.000243952	0.987887	0.998965
ENSRNOG00000012422	0.000827759	6.11709	0.000239423	0.988	0.998965
ENSRNOG00000050949	0.00110996	4.18408	0.000237479	0.988048	0.998965
ENSRNOG00000028243	-0.00198972	2.33758	0.000234949	0.988112	0.998965
ENSRNOG00000013391	0.00075176	7.05194	0.00022967	0.988246	0.998965
ENSRNOG00000009329	0.000776494	6.13999	0.000219265	0.988516	0.998965
ENSRNOG00000000283	-0.00108989	3.87565	0.000214728	0.988635	0.998965
ENSRNOG00000008868	0.000976453	4.43609	0.000209547	0.988773	0.998965
ENSRNOG00000006932	-0.00157844	2.47213	0.000208381	0.988804	0.998965
ENSRNOG00000011799	-0.00224039	1.86022	0.000207851	0.988819	0.998965
ENSRNOG00000018718	0.00120868	3.63033	0.000207206	0.988836	0.998965
ENSRNOG00000065741	-0.00190367	1.94437	0.000206686	0.98885	0.998965
ENSRNOG00000014352	0.000844921	4.72791	0.000205282	0.988888	0.998965
ENSRNOG00000046971	0.0065088	-1.24736	0.000204999	0.988896	0.998965
ENSRNOG00000057676	-0.000769191	7.09	0.000204753	0.988902	0.998965
ENSRNOG00000003773	-0.000746819	6.3386	0.000204502	0.988909	0.998965
ENSRNOG00000008565	-0.000692091	7.15881	0.000200757	0.989011	0.998965
ENSRNOG00000025239	0.00260625	0.628743	0.000195461	0.989157	0.998965
ENSRNOG00000010239	0.000699644	7.94354	0.000194964	0.989171	0.998965
ENSRNOG00000024845	0.000915369	4.75872	0.000192414	0.989242	0.998965
ENSRNOG00000016965	-0.000696724	5.69726	0.000188178	0.989361	0.998965
ENSRNOG00000019339	-0.000976993	4.57782	0.000187574	0.989378	0.998965
ENSRNOG00000070518	-0.000754376	7.01934	0.000185808	0.989428	0.998965
ENSRNOG00000050206	0.000658304	7.58159	0.000183959	0.989481	0.998965
ENSRNOG00000065000	0.00117856	3.30942	0.000183144	0.989504	0.998965
ENSRNOG00000003291	0.00132879	3.93224	0.000182344	0.989527	0.998965
ENSRNOG00000030228	0.00244045	0.759128	0.000181772	0.989544	0.998965
ENSRNOG00000003997	0.00254422	0.605799	0.000179229	0.989617	0.998965
ENSRNOG00000006527	-0.000731576	8.53716	0.000178818	0.989629	0.998965
ENSRNOG00000023799	0.00187369	2.24567	0.000173327	0.989789	0.998965
ENSRNOG00000004403	-0.00123343	2.7266	0.000162386	0.990117	0.998965
ENSRNOG00000014153	-0.000742978	4.96046	0.00016158	0.990141	0.998965
ENSRNOG00000003988	-0.000605941	7.62029	0.000161138	0.990155	0.998965
ENSRNOG00000056647	0.00101754	4.02134	0.000159483	0.990206	0.998965
ENSRNOG00000002373	-0.000671877	5.54954	0.000157427	0.990269	0.998965
ENSRNOG00000021713	0.00378311	-0.733234	0.000156676	0.990292	0.998965
ENSRNOG00000024144	0.000672548	6.68476	0.000156058	0.990311	0.998965
ENSRNOG00000010966	-0.000706854	6.15633	0.00015246	0.990424	0.998965
ENSRNOG00000006388	0.00311425	0.72286	0.000150879	0.990473	0.998965
ENSRNOG00000020557	0.00142396	2.90251	0.000148435	0.990551	0.998965
ENSRNOG00000000903	0.00108356	3.36901	0.000146011	0.990628	0.998965
ENSRNOG00000015816	-0.000891444	3.62081	0.000144838	0.990666	0.998965
ENSRNOG00000017897	0.00261779	0.59157	0.000142136	0.990754	0.998965
ENSRNOG00000065918	0.00218675	0.793204	0.000141761	0.990766	0.998965
ENSRNOG00000042245	-0.000574249	7.04883	0.000139179	0.99085	0.998965
ENSRNOG00000070355	-0.00132598	2.50046	0.000136881	0.990926	0.998965
ENSRNOG00000015591	-0.000654858	6.28861	0.000134685	0.990999	0.998965
ENSRNOG00000016906	-0.00177492	1.87346	0.000134185	0.991016	0.998965
ENSRNOG00000005434	-0.000624468	9.69023	0.000134054	0.99102	0.998965
ENSRNOG00000010999	0.000937138	3.56988	0.000129608	0.99117	0.998965
ENSRNOG00000029571	0.000644731	4.89933	0.000129317	0.99118	0.998965
ENSRNOG00000016849	0.000593354	6.93708	0.000126343	0.991282	0.998965
ENSRNOG00000048291	-0.000742274	4.22013	0.000124058	0.991362	0.998965
ENSRNOG00000022980	-0.000577126	6.73951	0.000123033	0.991397	0.998965
ENSRNOG00000030237	-0.000640032	7.01154	0.000116639	0.991624	0.998965
ENSRNOG00000009735	0.000552983	9.59691	0.000109201	0.991895	0.998965
ENSRNOG00000009983	-0.000717308	4.73996	0.000107235	0.991969	0.998965
ENSRNOG00000066036	0.000593291	4.8899	0.000106659	0.99199	0.998965
ENSRNOG00000045524	0.000510163	5.73255	0.000103118	0.992124	0.998965
ENSRNOG00000064457	0.00103847	2.62015	0.000100764	0.992215	0.998965
ENSRNOG00000052981	-0.00281107	-0.532146	0.000100273	0.992234	0.998965
ENSRNOG00000020713	0.00128692	2.85452	9.68961e-05	0.992366	0.998965
ENSRNOG00000005009	0.000892277	3.14434	9.64703e-05	0.992382	0.998965
ENSRNOG00000057416	-0.000913697	3.92023	9.39569e-05	0.992482	0.998965
ENSRNOG00000020644	-0.000502625	10.1017	9.38207e-05	0.992488	0.998965
ENSRNOG00000061533	-0.00111402	2.97267	9.30289e-05	0.992519	0.998965
ENSRNOG00000021468	0.00373444	0.385207	9.25707e-05	0.992538	0.998965
ENSRNOG00000008219	0.00294346	-0.777156	9.12554e-05	0.992591	0.998965
ENSRNOG00000007733	0.000451719	8.50543	8.90953e-05	0.992679	0.998965
ENSRNOG00000034013	-0.000473316	6.71207	8.53546e-05	0.992835	0.998965
ENSRNOG00000022448	0.000658241	5.39263	8.51511e-05	0.992843	0.998965
ENSRNOG00000010819	-0.000456536	6.55363	8.42367e-05	0.992882	0.998965
ENSRNOG00000036829	-0.000795217	3.68798	8.35861e-05	0.992909	0.998965
ENSRNOG00000010488	-0.000484029	7.07814	8.29821e-05	0.992935	0.998965
ENSRNOG00000063607	-0.00394278	-1.40553	8.27995e-05	0.992943	0.998965
ENSRNOG00000006472	0.000544156	4.63571	8.19725e-05	0.992978	0.998965
ENSRNOG00000014936	0.00142272	1.55284	8.12688e-05	0.993008	0.998965
ENSRNOG00000046918	-0.000550327	5.00782	8.12161e-05	0.99301	0.998965
ENSRNOG00000028016	-0.0023041	0.716403	8.05573e-05	0.993039	0.998965
ENSRNOG00000006469	-0.00157037	1.5533	8.04519e-05	0.993043	0.998965
ENSRNOG00000018762	-0.00179236	1.49739	7.97804e-05	0.993073	0.998965
ENSRNOG00000032443	-0.00286942	-0.901065	7.91888e-05	0.993098	0.998965
ENSRNOG00000051237	-0.00203759	0.370668	7.38365e-05	0.993336	0.999108
ENSRNOG00000009977	0.000410023	6.98193	7.12879e-05	0.993452	0.999108
ENSRNOG00000013763	0.000497446	4.77035	7.05082e-05	0.993487	0.999108
ENSRNOG00000002397	-0.000747015	3.19299	6.98776e-05	0.993517	0.999108
ENSRNOG00000022593	0.000463163	5.03942	6.65974e-05	0.993671	0.999193
ENSRNOG00000011040	-0.000993297	2.07719	6.22398e-05	0.99388	0.999211
ENSRNOG00000000431	0.000377335	6.54709	6.2224e-05	0.993882	0.999211
ENSRNOG00000061733	0.00219114	-0.310883	6.19501e-05	0.993896	0.999211
ENSRNOG00000009538	0.000431436	4.93796	5.50218e-05	0.994247	0.999388
ENSRNOG00000067555	0.000409569	8.18204	5.30853e-05	0.994349	0.999388
ENSRNOG00000032735	0.000433611	4.56219	5.19455e-05	0.99441	0.999388
ENSRNOG00000059593	-0.000406126	5.84898	4.98104e-05	0.994526	0.999388
ENSRNOG00000010037	-0.000862201	2.27095	4.85171e-05	0.994598	0.999388
ENSRNOG00000009323	-0.000408757	4.92598	4.79092e-05	0.994632	0.999388
ENSRNOG00000026163	-0.00040638	6.55165	4.71946e-05	0.994672	0.999388
ENSRNOG00000012323	0.000348114	5.69634	4.51428e-05	0.994789	0.999388
ENSRNOG00000004806	0.000358955	5.60473	4.4392e-05	0.994832	0.999388
ENSRNOG00000016683	0.000581471	3.40755	4.43512e-05	0.994835	0.999388
ENSRNOG00000014659	-0.000752249	2.48497	4.29216e-05	0.994919	0.999388
ENSRNOG00000027271	0.00209404	-0.916205	4.21986e-05	0.994962	0.999388
ENSRNOG00000011714	0.000409884	4.61229	4.20835e-05	0.994969	0.999388
ENSRNOG00000016503	-0.000702346	3.28149	3.86674e-05	0.995177	0.999432
ENSRNOG00000046922	0.000541596	3.02846	3.76381e-05	0.995242	0.999432
ENSRNOG00000067300	-0.000300309	6.1295	3.65538e-05	0.995311	0.999432
ENSRNOG00000015437	0.000338785	5.42411	3.5641e-05	0.99537	0.999432
ENSRNOG00000001138	0.000337125	5.11695	3.43405e-05	0.995455	0.999432
ENSRNOG00000063700	-0.000916658	1.18242	3.28127e-05	0.995557	0.999432
ENSRNOG00000011690	0.000296323	5.67724	3.25219e-05	0.995577	0.999432
ENSRNOG00000011825	-0.000266249	6.28445	3.01679e-05	0.99574	0.999432
ENSRNOG00000003825	0.000354215	4.36172	2.82659e-05	0.995877	0.999432
ENSRNOG00000012552	0.000382606	4.36203	2.75779e-05	0.995927	0.999432
ENSRNOG00000021017	0.000261508	6.74826	2.66123e-05	0.995999	0.999432
ENSRNOG00000001148	-0.00029078	8.38179	2.50045e-05	0.996122	0.999432
ENSRNOG00000020233	0.000266706	7.09566	2.4489e-05	0.996162	0.999432
ENSRNOG00000003070	-0.000607718	2.10076	2.43222e-05	0.996175	0.999432
ENSRNOG00000015869	-0.000395267	4.47752	2.41344e-05	0.99619	0.999432
ENSRNOG00000017086	0.000300978	4.37847	2.00161e-05	0.99653	0.999432
ENSRNOG00000019203	-0.00186027	-1.31076	1.94854e-05	0.996577	0.999432
ENSRNOG00000006519	0.000499409	2.39253	1.74251e-05	0.996762	0.999432
ENSRNOG00000008274	0.000312703	4.33796	1.73337e-05	0.996771	0.999432
ENSRNOG00000020087	0.000398212	3.13481	1.58412e-05	0.996913	0.999432
ENSRNOG00000054400	-0.000280639	5.50469	1.43781e-05	0.997059	0.999432
ENSRNOG00000020949	0.000719152	1.1985	1.41515e-05	0.997082	0.999432
ENSRNOG00000006485	0.000231533	4.62379	1.40713e-05	0.997091	0.999432
ENSRNOG00000026204	0.000320653	3.27832	1.36588e-05	0.997134	0.999432
ENSRNOG00000022234	-0.000237177	4.54187	1.35639e-05	0.997144	0.999432
ENSRNOG00000021181	0.000199707	5.32025	1.31809e-05	0.997184	0.999432
ENSRNOG00000015544	0.000685299	0.429054	1.20197e-05	0.997311	0.999432
ENSRNOG00000021106	0.000180729	6.45203	1.19946e-05	0.997314	0.999432
ENSRNOG00000053023	-0.000214928	4.56757	1.175e-05	0.997341	0.999432
ENSRNOG00000021032	0.000188452	5.37687	1.13657e-05	0.997385	0.999432
ENSRNOG00000054446	0.000174006	5.87175	1.09281e-05	0.997436	0.999432
ENSRNOG00000000894	-0.000151726	7.86863	9.72972e-06	0.997581	0.999432
ENSRNOG00000013217	0.000176214	5.35322	9.67961e-06	0.997587	0.999432
ENSRNOG00000009636	-0.000142762	7.84959	9.12371e-06	0.997657	0.999432
ENSRNOG00000058914	0.000155705	6.42797	8.79722e-06	0.9977	0.999432
ENSRNOG00000009000	-0.000196385	4.81114	8.42868e-06	0.997748	0.999432
ENSRNOG00000019207	-0.000248768	9.23245	8.16895e-06	0.997783	0.999432
ENSRNOG00000017380	-0.000197799	3.79251	7.85116e-06	0.997827	0.999432
ENSRNOG00000014525	-0.000124572	7.47062	7.02375e-06	0.997944	0.999432
ENSRNOG00000000867	0.000156539	5.35069	6.43257e-06	0.998033	0.999432
ENSRNOG00000017536	-0.000143512	5.14677	6.33241e-06	0.998048	0.999432
ENSRNOG00000071148	0.00168813	0.927506	6.20888e-06	0.998067	0.999432
ENSRNOG00000004287	0.000187215	3.70858	6.00983e-06	0.998099	0.999432
ENSRNOG00000001816	0.000229756	3.19852	5.93477e-06	0.998111	0.999432
ENSRNOG00000064820	-0.000548921	0.147155	5.78473e-06	0.998135	0.999432
ENSRNOG00000042419	0.000185233	5.30508	5.20648e-06	0.99823	0.999432
ENSRNOG00000010659	0.000137536	4.1752	4.50098e-06	0.998355	0.999432
ENSRNOG00000002423	-0.000118973	5.10037	3.90776e-06	0.998467	0.999432
ENSRNOG00000013309	-0.000272096	1.81194	3.88929e-06	0.99847	0.999432
ENSRNOG00000005877	-9.38833e-05	6.6725	3.46806e-06	0.998556	0.999432
ENSRNOG00000057862	-0.000257762	1.86729	3.43229e-06	0.998563	0.999432
ENSRNOG00000020925	-0.00013049	3.93879	3.24047e-06	0.998604	0.999432
ENSRNOG00000048981	-7.97865e-05	7.10844	2.82176e-06	0.998697	0.999457
ENSRNOG00000002440	-9.65223e-05	4.60155	2.41458e-06	0.998795	0.999485
ENSRNOG00000021670	0.000208659	1.64255	2.02156e-06	0.998897	0.999485
ENSRNOG00000067727	0.000548042	-0.748415	1.8952e-06	0.998932	0.999485
ENSRNOG00000004306	-0.000107983	4.21164	1.39273e-06	0.999085	0.999568
ENSRNOG00000019768	-4.5361e-05	6.45477	8.94784e-07	0.999266	0.999681
ENSRNOG00000025670	0.000143752	0.517658	5.53881e-07	0.999423	0.99971
ENSRNOG00000000479	-0.000162116	0.222546	5.33373e-07	0.999434	0.99971
ENSRNOG00000007584	4.99937e-05	3.13919	3.0237e-07	0.999574	0.999729
ENSRNOG00000019298	-2.62987e-05	6.49088	2.78857e-07	0.99959	0.999729
ENSRNOG00000069113	4.69212e-05	-0.123424	2.99333e-08	0.999866	0.999935
ENSRNOG00000012100	-1.39651e-06	3.30704	-1.13488e-10	1	1
