## Supplementary material for "Housing environment bilaterally alters transcriptomic profile in the rat hippocampal CA1 region": S3 Data (part 1 of 2)

### Sheet: edgeR_left_ISO-ENR
Ensembl_gene_ID	logFC	logCPM	F	PValue	FDR
ENSRNOG00000008766	-1.4113	5.83523	300.623	2.58633e-08	0.000374345
ENSRNOG00000008015	-1.83467	3.07525	170.218	3.18544e-07	0.0022603
ENSRNOG00000007034	-0.986067	4.88251	151.596	5.27404e-07	0.0022603
ENSRNOG00000052840	-0.713545	6.02772	129.775	1.03254e-06	0.0022603
ENSRNOG00000024907	-1.1214	4.26846	127.152	1.12735e-06	0.0022603
ENSRNOG00000002863	-0.89141	7.26169	123.154	1.29307e-06	0.0022603
ENSRNOG00000016998	-0.768525	4.58691	122.331	1.33078e-06	0.0022603
ENSRNOG00000056716	-1.57152	3.39629	119.266	1.48376e-06	0.0022603
ENSRNOG00000005309	-0.719669	7.84605	116.196	1.65871e-06	0.0022603
ENSRNOG00000033942	-0.931559	7.75951	115.982	1.67183e-06	0.0022603
ENSRNOG00000009253	-1.36767	2.78991	115.253	1.71779e-06	0.0022603
ENSRNOG00000011980	-0.672831	6.07393	111.664	1.96568e-06	0.00237093
ENSRNOG00000011387	-0.863174	4.30048	106.496	2.40488e-06	0.00264705
ENSRNOG00000029386	1.45083	2.21205	103.339	2.73346e-06	0.00264705
ENSRNOG00000003742	-0.840464	5.58477	103.242	2.74325e-06	0.00264705
ENSRNOG00000015903	-0.608404	6.95756	99.3122	3.23295e-06	0.00276145
ENSRNOG00000008869	-0.624687	6.16915	99.2366	3.24337e-06	0.00276145
ENSRNOG00000014975	-0.669854	5.53356	97.7971	3.44984e-06	0.00277406
ENSRNOG00000011211	-0.659287	7.4732	94.7476	3.94277e-06	0.00287484
ENSRNOG00000030597	-0.69514	4.77853	94.5003	3.98641e-06	0.00287484
ENSRNOG00000010536	-0.624778	5.60461	93.489	4.17104e-06	0.00287484
ENSRNOG00000042478	-0.712118	5.63487	90.4893	4.7834e-06	0.00314704
ENSRNOG00000005479	-0.836272	9.12579	86.1552	5.8745e-06	0.00349497
ENSRNOG00000056659	-0.836288	3.69528	85.2008	6.15448e-06	0.00349497
ENSRNOG00000053240	-0.953367	4.78195	84.8324	6.26652e-06	0.00349497
ENSRNOG00000010065	-1.41405	3.1306	84.797	6.2781e-06	0.00349497
ENSRNOG00000054426	-1.00052	3.44041	83.4937	6.69653e-06	0.00358984
ENSRNOG00000008444	-0.714183	4.64821	81.6548	7.34644e-06	0.00361103
ENSRNOG00000009491	-0.731843	3.97468	81.0477	7.57807e-06	0.00361103
ENSRNOG00000033099	-0.723417	4.34476	80.8888	7.63992e-06	0.00361103
ENSRNOG00000038190	-0.70818	4.71608	80.6507	7.73401e-06	0.00361103
ENSRNOG00000004458	-0.795732	4.16205	78.3837	8.70486e-06	0.00393732
ENSRNOG00000018305	-0.63732	5.5821	76.5653	9.59249e-06	0.00400402
ENSRNOG00000015621	-0.754502	4.22747	76.5532	9.59882e-06	0.00400402
ENSRNOG00000028097	-0.623179	4.69969	76.393	9.68223e-06	0.00400402
ENSRNOG00000024272	-1.17458	2.27181	74.9616	1.04711e-05	0.00420995
ENSRNOG00000028879	-0.834331	4.39524	73.6678	1.12472e-05	0.00432458
ENSRNOG00000067725	-0.744718	5.4788	73.2052	1.15425e-05	0.00432458
ENSRNOG00000026705	-0.672564	5.60398	73.0365	1.16525e-05	0.00432458
ENSRNOG00000000886	-0.727518	4.47379	71.0123	1.30785e-05	0.00473247
ENSRNOG00000056658	-0.492141	6.17679	70.2676	1.36561e-05	0.00482093
ENSRNOG00000066694	-0.655168	6.57564	67.6052	1.59924e-05	0.00538412
ENSRNOG00000029184	-0.71519	7.23094	67.3606	1.62307e-05	0.00538412
ENSRNOG00000057626	-0.537541	9.00611	66.6224	1.69764e-05	0.00538412
ENSRNOG00000018012	-0.487556	6.77679	66.3534	1.72584e-05	0.00538412
ENSRNOG00000008425	-0.632265	6.17572	66.0507	1.75828e-05	0.00538412
ENSRNOG00000032656	-0.73092	4.59627	66.0172	1.76191e-05	0.00538412
ENSRNOG00000011044	-0.723866	5.49559	65.7507	1.79114e-05	0.00538412
ENSRNOG00000011009	-0.642221	4.36205	65.4689	1.82273e-05	0.00538412
ENSRNOG00000010859	-0.616434	5.65859	65.1181	1.86296e-05	0.0053929
ENSRNOG00000011623	-0.559581	4.88	64.0211	1.996e-05	0.00566472
ENSRNOG00000006509	-0.53603	7.27254	62.0328	2.26794e-05	0.00612973
ENSRNOG00000008709	-0.532301	6.93443	61.9676	2.27759e-05	0.00612973
ENSRNOG00000007934	-0.916557	7.31687	61.9052	2.2869e-05	0.00612973
ENSRNOG00000000640	-1.45525	2.85569	60.9478	2.43571e-05	0.00630377
ENSRNOG00000009341	-0.68091	5.66673	60.8138	2.45711e-05	0.00630377
ENSRNOG00000047276	8.20901	-0.399819	91.526	2.48248e-05	0.00630377
ENSRNOG00000060107	-0.634615	4.3351	59.6839	2.64991e-05	0.0066129
ENSRNOG00000006617	-0.570988	6.66742	59.4217	2.69723e-05	0.00661689
ENSRNOG00000014891	-0.930771	2.58663	58.6416	2.84467e-05	0.0068623
ENSRNOG00000002833	-0.540241	5.8937	58.1571	2.94058e-05	0.00697738
ENSRNOG00000016011	-0.547263	5.50516	56.6436	3.26801e-05	0.00720105
ENSRNOG00000029876	-1.06613	2.95529	56.5005	3.30153e-05	0.00720105
ENSRNOG00000005359	-0.780941	4.12353	56.369	3.33213e-05	0.00720105
ENSRNOG00000011059	-0.594793	5.0699	56.2879	3.35133e-05	0.00720105
ENSRNOG00000002468	-0.585878	6.79815	56.2031	3.37155e-05	0.00720105
ENSRNOG00000012405	-0.633538	7.17138	56.1305	3.38901e-05	0.00720105
ENSRNOG00000016208	-0.565171	5.3197	56.0481	3.40895e-05	0.00720105
ENSRNOG00000008765	-0.703692	3.64998	55.6606	3.50476e-05	0.00720105
ENSRNOG00000002750	-0.66162	3.98374	55.6208	3.51473e-05	0.00720105
ENSRNOG00000006136	-0.591631	5.50989	55.3988	3.57112e-05	0.00720105
ENSRNOG00000027606	-1.04905	4.16531	55.3565	3.58212e-05	0.00720105
ENSRNOG00000027756	-0.561617	5.2645	55.1553	3.63437e-05	0.00720602
ENSRNOG00000031033	0.572073	12.9439	51.139	4.90441e-05	0.00937731
ENSRNOG00000030404	-0.527118	5.50484	51.0699	4.93066e-05	0.00937731
ENSRNOG00000011460	-0.588446	5.94876	50.9433	4.97915e-05	0.00937731
ENSRNOG00000029012	-0.562739	5.25341	50.9187	4.98862e-05	0.00937731
ENSRNOG00000021265	-0.661508	5.23543	50.2474	5.25631e-05	0.00975382
ENSRNOG00000011132	-0.524845	5.82319	50.0344	5.34484e-05	0.00979014
ENSRNOG00000014366	-0.846833	4.56025	49.8301	5.43154e-05	0.00979014
ENSRNOG00000000795	1.02376	1.60952	49.6415	5.51532e-05	0.00979014
ENSRNOG00000031760	-0.910728	2.6775	49.5666	5.54644e-05	0.00979014
ENSRNOG00000025174	-0.442823	5.85732	49.3576	5.63858e-05	0.00983286
ENSRNOG00000009771	-0.536033	5.78152	48.8481	5.87277e-05	0.0101193
ENSRNOG00000002327	-0.838832	4.37642	48.4277	6.07504e-05	0.0102325
ENSRNOG00000004680	-0.40253	8.70036	48.33	6.1232e-05	0.0102325
ENSRNOG00000037886	-0.716166	5.01307	48.1975	6.18931e-05	0.0102325
ENSRNOG00000065254	0.770349	4.8423	48.0569	6.26046e-05	0.0102325
ENSRNOG00000011310	-0.496917	5.34732	47.929	6.32598e-05	0.0102325
ENSRNOG00000012573	-0.567344	5.55565	47.7197	6.4351e-05	0.0102325
ENSRNOG00000013281	-0.495472	6.1061	47.6813	6.45532e-05	0.0102325
ENSRNOG00000026649	-0.627505	3.69241	47.5901	6.504e-05	0.0102325
ENSRNOG00000004150	-0.713206	4.52462	46.8827	6.895e-05	0.010731
ENSRNOG00000017120	-0.517858	5.4499	46.3748	7.19358e-05	0.0110766
ENSRNOG00000067970	-1.0337	2.91413	46.186	7.30923e-05	0.0111362
ENSRNOG00000003680	-0.624819	5.53975	45.7018	7.61399e-05	0.0114797
ENSRNOG00000019014	-0.575499	6.0324	45.5215	7.73168e-05	0.0115369
ENSRNOG00000003088	-0.595021	3.48431	45.3022	7.87806e-05	0.0116117
ENSRNOG00000060407	-0.602446	6.85003	45.207	7.94226e-05	0.0116117
ENSRNOG00000004806	-0.43928	5.87633	44.6906	8.30349e-05	0.0120185
ENSRNOG00000014486	-0.698661	3.31701	44.5725	8.38938e-05	0.0120226
ENSRNOG00000023312	-0.480638	6.46793	44.3227	8.57309e-05	0.0121654
ENSRNOG00000004269	-0.378315	7.18236	43.8973	8.8982e-05	0.0125041
ENSRNOG00000014007	-0.56879	5.81443	43.6799	9.07025e-05	0.0125731
ENSRNOG00000005600	-0.433545	5.81855	43.6166	9.12105e-05	0.0125731
ENSRNOG00000015603	-0.388417	8.15514	43.4489	9.25741e-05	0.0126407
ENSRNOG00000014248	-1.03022	3.94044	43.1337	9.52079e-05	0.0128106
ENSRNOG00000031979	0.47946	13.0524	43.0886	9.55886e-05	0.0128106
ENSRNOG00000001971	-0.650794	3.1815	42.7211	9.87947e-05	0.0130703
ENSRNOG00000011908	-0.560871	3.85789	42.5808	0.000100046	0.0130703
ENSRNOG00000003300	-1.2241	2.91734	42.5606	0.000100235	0.0130703
ENSRNOG00000010888	-0.49866	4.45652	42.2874	0.000102733	0.0131397
ENSRNOG00000029986	-0.593381	4.50638	42.2039	0.000103515	0.0131397
ENSRNOG00000056106	-0.507339	5.70762	42.1725	0.00010381	0.0131397
ENSRNOG00000011625	-0.445604	5.80858	41.9965	0.000105487	0.0131397
ENSRNOG00000011015	-0.40777	8.31585	41.9225	0.000106202	0.0131397
ENSRNOG00000008970	-0.612247	6.24929	41.9213	0.000106214	0.0131397
ENSRNOG00000027276	-0.648303	4.78368	41.8071	0.000107329	0.0131651
ENSRNOG00000007975	-0.417257	6.00073	41.6839	0.000108547	0.0131704
ENSRNOG00000007077	-0.395034	5.42055	41.5102	0.000110295	0.0131704
ENSRNOG00000020353	-0.567035	3.67102	41.4674	0.000110734	0.0131704
ENSRNOG00000017132	-0.454252	5.121	41.4399	0.000111012	0.0131704
ENSRNOG00000022196	-0.549308	6.43908	41.3021	0.000112434	0.0132307
ENSRNOG00000015383	-0.932294	1.8462	41.0201	0.000115442	0.0134424
ENSRNOG00000066523	1.33033	3.23229	40.8687	0.000117059	0.0134424
ENSRNOG00000010771	-0.409872	6.68097	40.8377	0.000117392	0.0134424
ENSRNOG00000013045	-0.52535	5.29413	40.7871	0.000117948	0.0134424
ENSRNOG00000009972	-0.590648	4.19157	40.5946	0.000120094	0.0135801
ENSRNOG00000033824	-0.408677	6.0228	40.4079	0.00012222	0.0137133
ENSRNOG00000047211	-0.655735	4.32378	40.2132	0.000124487	0.0137717
ENSRNOG00000019533	-0.480131	4.65273	40.1237	0.000125547	0.0137717
ENSRNOG00000016680	-0.495714	6.73471	40.1196	0.000125595	0.0137717
ENSRNOG00000018126	-0.54063	4.46442	39.8652	0.000128668	0.0140026
ENSRNOG00000015692	-0.641365	5.75861	39.6067	0.000131884	0.0142454
ENSRNOG00000061450	-0.534768	4.5107	39.305	0.000135764	0.014556
ENSRNOG00000004709	-0.500464	4.35393	39.1377	0.000137975	0.0146796
ENSRNOG00000030700	0.394684	13.2926	39.0652	0.000138946	0.0146796
ENSRNOG00000019422	-0.89141	7.14552	38.7014	0.00014395	0.0150981
ENSRNOG00000028991	-0.728489	2.65569	38.6187	0.000145131	0.0151124
ENSRNOG00000004956	-0.598495	5.25861	38.341	0.000149126	0.0152664
ENSRNOG00000003812	-0.352083	7.15739	38.3304	0.000149282	0.0152664
ENSRNOG00000004676	-0.488803	5.06907	38.2672	0.000150214	0.0152664
ENSRNOG00000022844	-1.11061	1.70454	38.2288	0.000150829	0.0152664
ENSRNOG00000008924	-0.394969	6.38367	38.1249	0.000152339	0.0152741
ENSRNOG00000001143	-0.521322	4.8004	38.0801	0.000153016	0.0152741
ENSRNOG00000002983	-0.45121	5.83654	37.7934	0.000157431	0.01555
ENSRNOG00000037613	-0.494729	4.69237	37.7618	0.000157928	0.01555
ENSRNOG00000005639	-0.520481	4.08939	37.6876	0.000159102	0.0155597
ENSRNOG00000007018	-0.440484	4.85226	37.0255	0.000170052	0.0164963
ENSRNOG00000019322	-0.421729	5.29605	36.973	0.000170958	0.0164963
ENSRNOG00000030644	0.36382	12.7509	36.6626	0.000176443	0.0169128
ENSRNOG00000048036	-0.413845	7.11987	36.2248	0.00018455	0.0175735
ENSRNOG00000014187	-0.531255	3.73519	35.9593	0.000189692	0.0178931
ENSRNOG00000042536	-0.472386	5.18979	35.9242	0.000190378	0.0178931
ENSRNOG00000010447	-0.509959	5.34439	35.7814	0.000193225	0.0180055
ENSRNOG00000030714	-0.65045	7.69628	35.7201	0.000194465	0.0180055
ENSRNOG00000013707	-0.525153	3.70798	35.679	0.000195306	0.0180055
ENSRNOG00000008674	-0.903753	2.55232	35.5481	0.000198008	0.0180266
ENSRNOG00000007271	-0.550808	3.92254	35.5466	0.000198026	0.0180266
ENSRNOG00000014182	-0.660169	3.61336	35.2987	0.000203251	0.0183866
ENSRNOG00000003213	-0.631278	4.1285	35.1839	0.000205721	0.0184944
ENSRNOG00000008629	-0.406125	7.65947	35.0674	0.000208269	0.0185267
ENSRNOG00000020478	-0.58213	4.52756	35.0275	0.000209151	0.0185267
ENSRNOG00000069221	-0.656049	5.27579	34.9748	0.000210324	0.0185267
ENSRNOG00000009577	-0.456111	5.42682	34.9356	0.0002112	0.0185267
ENSRNOG00000003134	-0.504899	5.96042	34.8311	0.00021356	0.0185493
ENSRNOG00000023257	-1.10896	1.38217	34.8118	0.000214089	0.0185493
ENSRNOG00000060410	-0.34529	8.94919	34.7516	0.000215377	0.0185493
ENSRNOG00000012176	-0.667994	3.27611	34.6997	0.000216584	0.0185493
ENSRNOG00000014083	-0.346527	8.18898	34.4889	0.000221516	0.0187739
ENSRNOG00000003614	-0.460881	4.87231	34.4651	0.000222082	0.0187739
ENSRNOG00000011470	-0.405073	5.17959	34.377	0.000224195	0.0187739
ENSRNOG00000008479	-0.579324	7.00015	34.3687	0.000224395	0.0187739
ENSRNOG00000009264	-0.436121	5.38097	34.0992	0.00023102	0.0192171
ENSRNOG00000052157	-0.410322	5.78841	33.9343	0.000235192	0.0194524
ENSRNOG00000019207	-0.746796	9.68814	33.7647	0.000239578	0.0197025
ENSRNOG00000058866	-0.475056	7.78026	33.6098	0.000243672	0.0199261
ENSRNOG00000006118	-0.603352	5.02004	33.4725	0.000247371	0.0201149
ENSRNOG00000018674	-0.414696	5.53055	33.42	0.000248804	0.0201183
ENSRNOG00000052583	-0.364281	7.81234	33.2861	0.000252506	0.0203043
ENSRNOG00000046242	-0.556782	4.18363	33.0271	0.000259857	0.0207799
ENSRNOG00000005206	-0.608182	6.73046	32.9612	0.000261766	0.0208176
ENSRNOG00000046949	-0.350561	7.1337	32.8675	0.000264515	0.0209213
ENSRNOG00000010680	-0.66182	4.15718	32.7451	0.000268159	0.0210942
ENSRNOG00000022395	-0.41244	5.88235	32.6739	0.000270304	0.021148
ENSRNOG00000028624	-0.731261	3.15021	32.329	0.000281021	0.0218683
ENSRNOG00000062552	-0.438896	4.6038	32.2745	0.000282745	0.0218848
ENSRNOG00000002129	-0.466374	5.39652	32.2227	0.000284409	0.0218964
ENSRNOG00000028362	-0.490476	7.75963	32.1408	0.000287063	0.0219839
ENSRNOG00000054809	-0.589076	4.75389	31.9253	0.000294198	0.0223395
ENSRNOG00000003738	-0.535168	3.56746	31.8106	0.000298089	0.0223395
ENSRNOG00000049489	-0.443908	4.13521	31.7961	0.00029858	0.0223395
ENSRNOG00000053285	-0.734248	5.25646	31.7884	0.000298841	0.0223395
ENSRNOG00000008169	-0.520757	8.83507	31.7676	0.000299554	0.0223395
ENSRNOG00000013160	-0.55249	6.35091	31.699	0.000301921	0.0223395
ENSRNOG00000011151	-0.5712	5.94885	31.682	0.000302511	0.0223395
ENSRNOG00000013624	-0.926811	1.34254	31.5838	0.000306063	0.0224871
ENSRNOG00000052296	-0.846179	8.30687	31.3312	0.000315013	0.0228619
ENSRNOG00000007830	-1.7017	2.14952	31.3007	0.000316201	0.0228619
ENSRNOG00000061337	-0.444872	4.70259	31.2934	0.000316397	0.0228619
ENSRNOG00000005519	-0.332113	6.10252	31.2639	0.000317483	0.0228619
ENSRNOG00000007528	-0.885127	4.79458	31.2018	0.000319784	0.0229136
ENSRNOG00000009867	0.523378	3.89417	31.1507	0.000321695	0.022937
ENSRNOG00000007030	-0.432307	6.42991	31.0874	0.000324073	0.0229933
ENSRNOG00000043085	-0.508535	6.07409	30.8907	0.000331614	0.0234136
ENSRNOG00000048951	-2.76467	1.49088	30.6998	0.000339784	0.023874
ENSRNOG00000061080	-0.466618	6.31304	30.5406	0.000345573	0.024122
ENSRNOG00000010210	-0.628685	5.36534	30.508	0.000346909	0.024122
ENSRNOG00000004208	-0.486429	6.76825	30.4739	0.000348313	0.024122
ENSRNOG00000013030	-0.319415	6.19451	30.2072	0.000359539	0.0247547
ENSRNOG00000010188	-0.54726	4.79218	30.1447	0.000362235	0.0247547
ENSRNOG00000012422	-0.404266	6.36747	30.1367	0.00036258	0.0247547
ENSRNOG00000050233	0.829113	2.31013	30.0763	0.000365246	0.0248196
ENSRNOG00000069024	-0.908037	3.1744	29.7449	0.000380083	0.0257071
ENSRNOG00000027145	-1.10762	0.743415	29.6172	0.000386355	0.0260098
ENSRNOG00000012671	-1.03814	1.88944	29.5245	0.000390424	0.026162
ENSRNOG00000006966	-0.490225	4.9442	29.3931	0.000396645	0.0264564
ENSRNOG00000025151	-0.342819	6.02147	29.2505	0.000403614	0.026661
ENSRNOG00000017766	0.6172	5.18413	29.2161	0.000405317	0.026661
ENSRNOG00000060665	-0.329016	5.4634	29.1979	0.000406224	0.026661
ENSRNOG00000016921	-0.488145	5.2544	29.1361	0.000409316	0.026661
ENSRNOG00000045695	-0.51057	4.29284	29.1225	0.000410001	0.026661
ENSRNOG00000052758	-0.397117	6.77582	29.1073	0.000410764	0.026661
ENSRNOG00000019316	-0.368899	6.73903	28.998	0.000416327	0.0269014
ENSRNOG00000021044	-0.35738	5.3869	28.9494	0.000418832	0.026943
ENSRNOG00000005291	-0.443175	5.19748	28.8415	0.000424456	0.027184
ENSRNOG00000015434	-0.457053	5.08795	28.5133	0.000442138	0.0280564
ENSRNOG00000012362	-0.359426	6.78297	28.51	0.000442317	0.0280564
ENSRNOG00000000635	-0.505342	4.34608	28.4816	0.000443893	0.0280564
ENSRNOG00000000536	-0.390714	5.03305	28.4041	0.000448218	0.0280958
ENSRNOG00000008187	-0.43372	3.74745	28.401	0.000448399	0.0280958
ENSRNOG00000018342	-0.462908	4.69539	28.3376	0.000451968	0.0281974
ENSRNOG00000013991	-0.350442	6.81109	28.2006	0.000459824	0.028367
ENSRNOG00000003694	-0.666895	2.24659	28.1901	0.000460474	0.028367
ENSRNOG00000004339	-0.371951	4.45775	28.0999	0.000465701	0.028367
ENSRNOG00000024482	-0.416442	6.52965	28.0949	0.000465996	0.028367
ENSRNOG00000008992	-0.769473	1.99544	28.0651	0.000467822	0.028367
ENSRNOG00000007607	-0.690609	6.24638	28.0618	0.000467952	0.028367
ENSRNOG00000070648	0.84238	5.55821	28.0538	0.000468425	0.028367
ENSRNOG00000031669	-1.0489	0.689833	28.0286	0.000470366	0.028367
ENSRNOG00000047296	-0.413405	6.48133	27.8822	0.000478723	0.0287512
ENSRNOG00000063828	-0.416836	5.40307	27.6919	0.000490481	0.0293356
ENSRNOG00000053288	-0.321844	8.65548	27.4524	0.000505775	0.0301259
ENSRNOG00000024693	-0.504575	4.81616	27.3407	0.000513105	0.0304372
ENSRNOG00000002318	-0.446918	6.99442	27.2734	0.000517585	0.0304859
ENSRNOG00000059479	-0.347454	8.93956	27.2525	0.000518989	0.0304859
ENSRNOG00000045816	-0.340855	9.18356	27.2338	0.000520245	0.0304859
ENSRNOG00000001104	-0.693888	3.29666	27.007	0.000535815	0.0312401
ENSRNOG00000014135	-0.363731	6.69817	26.9836	0.000537432	0.0312401
ENSRNOG00000020514	-0.812688	2.6594	26.8491	0.000546991	0.0315452
ENSRNOG00000004841	-0.426961	7.55179	26.8479	0.000547039	0.0315452
ENSRNOG00000026271	-0.608583	4.18357	26.7372	0.000555043	0.0318797
ENSRNOG00000031997	-0.399141	7.47069	26.6485	0.000561547	0.0321258
ENSRNOG00000019476	-0.345136	6.18551	26.4971	0.000572878	0.032645
ENSRNOG00000067248	-0.573218	2.72259	26.2213	0.000594278	0.0337317
ENSRNOG00000004677	-0.464198	8.11867	26.1823	0.000597342	0.0337731
ENSRNOG00000003686	-0.345613	5.22812	26.1127	0.000602918	0.0339
ENSRNOG00000016303	-0.465925	3.93704	26.096	0.00060427	0.0339
ENSRNOG00000006338	-0.453592	4.35198	25.9538	0.000615903	0.0342413
ENSRNOG00000029134	-0.351457	8.69089	25.9365	0.000617335	0.0342413
ENSRNOG00000063992	-0.553523	4.16385	25.9351	0.00061745	0.0342413
ENSRNOG00000006569	-0.461353	5.17137	25.774	0.000630994	0.0345541
ENSRNOG00000010217	-0.320358	9.12537	25.7698	0.000631359	0.0345541
ENSRNOG00000010711	-0.380499	4.74132	25.7649	0.000631773	0.0345541
ENSRNOG00000046566	-0.444273	5.21869	25.7547	0.000632641	0.0345541
ENSRNOG00000001072	-0.37844	5.09668	25.4927	0.000655536	0.03567
ENSRNOG00000064799	-0.43343	4.79595	25.4109	0.000662888	0.035935
ENSRNOG00000055562	0.538914	5.57334	25.2613	0.000676601	0.0365415
ENSRNOG00000065480	-0.37466	7.04906	25.2228	0.00068018	0.0365982
ENSRNOG00000027002	-0.390451	6.09935	25.173	0.000684858	0.0367134
ENSRNOG00000034200	-0.388608	7.68377	25.1324	0.000688691	0.0367453
ENSRNOG00000004519	-0.353352	6.28517	25.084	0.000693297	0.0367453
ENSRNOG00000030371	0.438433	12.6754	25.066	0.000695019	0.0367453
ENSRNOG00000031852	-0.358928	6.29369	25.0248	0.000698989	0.0367453
ENSRNOG00000034240	-0.462345	3.98919	25.0236	0.00069911	0.0367453
ENSRNOG00000018452	-0.333706	7.97663	24.9948	0.000701889	0.0367453
ENSRNOG00000026432	-0.45069	6.73547	24.9713	0.000704179	0.0367453
ENSRNOG00000015133	-0.488159	6.11301	24.9551	0.000705762	0.0367453
ENSRNOG00000034269	-0.750314	3.28176	24.8889	0.000712291	0.0369524
ENSRNOG00000009795	-0.486554	4.98413	24.8315	0.000717961	0.0371135
ENSRNOG00000010479	-0.319441	7.9778	24.7865	0.000722462	0.0372132
ENSRNOG00000070835	0.334659	5.27569	24.7282	0.00072836	0.037384
ENSRNOG00000067274	-0.663555	2.92941	24.6996	0.000731302	0.0374024
ENSRNOG00000009590	-0.367262	6.6906	24.6594	0.000735384	0.0374787
ENSRNOG00000031974	-0.348907	6.52376	24.6139	0.000740078	0.0375808
ENSRNOG00000014143	-2.12593	-1.23172	24.4353	0.000745166	0.0375808
ENSRNOG00000018668	-0.351355	7.15552	24.5602	0.00074566	0.0375808
ENSRNOG00000013351	-0.333402	6.65824	24.54	0.000747773	0.0375808
ENSRNOG00000027833	-0.457384	4.13693	24.4011	0.000762514	0.038189
ENSRNOG00000050282	-0.344681	6.79046	24.3455	0.000768506	0.0383564
ENSRNOG00000012470	-0.584588	3.09709	24.3028	0.000773192	0.0384577
ENSRNOG00000028659	-0.352259	4.97698	24.2454	0.000779453	0.038595
ENSRNOG00000000924	-0.465728	5.3226	24.2288	0.000781286	0.038595
ENSRNOG00000024194	-0.449054	4.67167	24.19	0.000785594	0.0386758
ENSRNOG00000069945	-0.429023	4.21864	24.0721	0.000798855	0.0391282
ENSRNOG00000018231	-0.400709	5.47107	24.0604	0.00080019	0.0391282
ENSRNOG00000069624	1.712	1.18717	24.0338	0.000803837	0.0391742
ENSRNOG00000012061	-0.344793	8.75324	23.8917	0.000819683	0.0398124
ENSRNOG00000042929	-0.329103	5.89319	23.8564	0.000823838	0.0398804
ENSRNOG00000005564	-0.676342	2.94194	23.728	0.000839194	0.0404883
ENSRNOG00000006278	-0.418692	3.87823	23.6019	0.000854551	0.0410596
ENSRNOG00000025612	-0.298643	8.14054	23.5844	0.000856708	0.0410596
ENSRNOG00000015288	-0.327036	6.40513	23.4993	0.000867317	0.0414308
ENSRNOG00000014744	-0.297347	7.05272	23.436	0.000875318	0.041483
ENSRNOG00000029556	-0.620979	2.20676	23.3957	0.000880533	0.041483
ENSRNOG00000015397	0.393048	7.83493	23.3928	0.000880828	0.041483
ENSRNOG00000013847	-0.385985	5.72776	23.3891	0.000881299	0.041483
ENSRNOG00000025624	-0.314405	5.52395	23.3779	0.000882738	0.041483
ENSRNOG00000015488	-0.647062	2.04654	23.3131	0.0008912	0.0417451
ENSRNOG00000009522	-0.703886	2.12651	23.2748	0.000896176	0.0417874
ENSRNOG00000007485	-0.320297	5.56971	23.2578	0.000898324	0.0417874
ENSRNOG00000010267	-0.377317	4.157	23.2392	0.000900764	0.0417874
ENSRNOG00000018282	-0.330404	6.50652	23.2165	0.000903756	0.0417922
ENSRNOG00000043102	-0.467548	4.7376	23.172	0.00090966	0.0419313
ENSRNOG00000002793	-0.507558	3.93219	23.001	0.000932797	0.0428613
ENSRNOG00000064462	-0.766685	1.92851	22.9666	0.000937652	0.042948
ENSRNOG00000030285	-0.480621	2.81536	22.9142	0.000944835	0.0431405
ENSRNOG00000042980	-0.396728	5.16715	22.8702	0.000950959	0.0432836
ENSRNOG00000028630	-0.411008	6.25804	22.7717	0.000964927	0.0437817
ENSRNOG00000017001	-0.454824	3.51545	22.7117	0.000973583	0.0440364
ENSRNOG00000013042	-0.600537	4.88255	22.6574	0.000981452	0.044254
ENSRNOG00000011696	-0.473315	3.34078	22.5752	0.000993592	0.0446113
ENSRNOG00000067305	-0.503147	3.4491	22.562	0.00099554	0.0446113
ENSRNOG00000033531	-0.398858	6.94158	22.5102	0.00100325	0.0447417
ENSRNOG00000006738	-0.612687	2.43927	22.5015	0.00100463	0.0447417
ENSRNOG00000011253	-0.568447	2.83027	22.4637	0.00101032	0.0448568
ENSRNOG00000053203	-0.35176	5.83942	22.3002	0.00103538	0.0457414
ENSRNOG00000011016	-0.579275	2.49789	22.2931	0.00103656	0.0457414
ENSRNOG00000013389	-0.315482	5.34886	22.2403	0.00104478	0.0459641
ENSRNOG00000016483	-0.506265	5.91187	22.21	0.00104956	0.0460345
ENSRNOG00000058973	-0.537252	2.5254	22.1296	0.00106248	0.0462904
ENSRNOG00000014285	-0.421836	5.31465	22.1063	0.00106617	0.0462904
ENSRNOG00000004713	0.570663	4.14725	22.0631	0.00107319	0.0462904
ENSRNOG00000015440	-0.47549	3.35912	22.0581	0.00107403	0.0462904
ENSRNOG00000008885	-0.399553	3.85158	22.0561	0.00107434	0.0462904
ENSRNOG00000068162	-0.480819	3.30796	22.0511	0.00107518	0.0462904
ENSRNOG00000038406	-0.411294	5.85562	22.0349	0.00107778	0.0462904
ENSRNOG00000014089	-0.861905	1.5953	21.8588	0.00110732	0.0472838
ENSRNOG00000001120	-0.390949	6.5019	21.8568	0.00110745	0.0472838
ENSRNOG00000028261	-0.330894	6.09612	21.7089	0.00113283	0.0482249
ENSRNOG00000051458	-0.688691	2.2504	21.6904	0.00113615	0.0482249
ENSRNOG00000003882	-0.371142	4.98332	21.632	0.00114632	0.048514
ENSRNOG00000029707	0.368219	12.5798	21.6009	0.00115183	0.0485683
ENSRNOG00000002736	-0.350645	5.73543	21.587	0.00115431	0.0485683
ENSRNOG00000020423	-0.347371	8.66677	21.4881	0.00117209	0.0491015
ENSRNOG00000009033	-0.344433	6.60892	21.4652	0.00117625	0.0491015
ENSRNOG00000049761	-0.760203	1.38272	21.4617	0.00117716	0.0491015
ENSRNOG00000011475	-0.289438	7.89103	21.3296	0.00120127	0.049749
ENSRNOG00000002225	-0.365752	6.69391	21.3059	0.00120572	0.049749
ENSRNOG00000016289	-0.519591	2.72978	21.2635	0.00121378	0.049749
ENSRNOG00000010957	-0.340887	5.26057	21.2304	0.00122	0.049749
ENSRNOG00000024535	-0.30705	5.8986	21.2283	0.0012204	0.049749
ENSRNOG00000049758	-0.415535	6.00829	21.2164	0.00122268	0.049749
ENSRNOG00000022635	-0.357538	7.05066	21.2069	0.0012245	0.049749
ENSRNOG00000054294	-0.352585	5.31073	21.1985	0.00122611	0.049749
ENSRNOG00000005964	-0.719682	6.52429	21.196	0.00122658	0.049749
ENSRNOG00000015898	-0.444506	4.08843	21.1935	0.00122706	0.049749
ENSRNOG00000025423	-0.435108	3.54684	21.0454	0.00125591	0.0507768
ENSRNOG00000014293	-0.411641	4.46732	20.9277	0.00127939	0.0514783
ENSRNOG00000008173	-0.392433	5.5149	20.9188	0.00128119	0.0514783
ENSRNOG00000017003	-0.275592	7.85508	20.8915	0.00128672	0.0514783
ENSRNOG00000011560	-0.29734	5.02931	20.8877	0.00128749	0.0514783
ENSRNOG00000018477	-0.420685	4.27006	20.8683	0.00129145	0.0514943
ENSRNOG00000018830	-0.342955	5.47797	20.7685	0.00131203	0.0520191
ENSRNOG00000006174	-0.392556	3.40605	20.7496	0.00131602	0.0520191
ENSRNOG00000024998	-0.498798	3.52718	20.7436	0.00131724	0.0520191
ENSRNOG00000015822	-0.360956	6.25711	20.7352	0.00131899	0.0520191
ENSRNOG00000022305	-0.389399	4.58512	20.6853	0.00132951	0.0521727
ENSRNOG00000027491	-0.328632	5.85954	20.6815	0.0013303	0.0521727
ENSRNOG00000006170	-0.803178	1.8853	20.6663	0.0013337	0.0521727
ENSRNOG00000067705	-0.885907	2.46173	20.6065	0.00134639	0.0524248
ENSRNOG00000055382	-0.33168	5.70765	20.6015	0.00134738	0.0524248
ENSRNOG00000011070	-0.479559	3.86954	20.5305	0.00136276	0.0528441
ENSRNOG00000043465	-0.601566	7.43316	20.5181	0.00136546	0.0528441
ENSRNOG00000053889	-0.354026	4.91876	20.4341	0.00138398	0.0533222
ENSRNOG00000030776	-0.392124	5.44179	20.4287	0.00138518	0.0533222
ENSRNOG00000007943	0.369015	4.36918	20.3997	0.00139165	0.0534289
ENSRNOG00000013720	-0.86521	2.43719	20.3598	0.0014007	0.0536341
ENSRNOG00000013623	-0.422462	4.00443	20.3423	0.00140458	0.053641
ENSRNOG00000047605	-0.434371	3.34269	20.2924	0.00141596	0.0538249
ENSRNOG00000033202	-0.396861	5.76893	20.2591	0.00142355	0.0538249
ENSRNOG00000001337	-0.326595	5.47557	20.2588	0.00142362	0.0538249
ENSRNOG00000060946	-0.305586	5.64407	20.256	0.00142427	0.0538249
ENSRNOG00000013257	-0.404671	4.32392	20.2354	0.00142903	0.0538639
ENSRNOG00000053303	-0.559936	2.31916	20.217	0.00143338	0.0538875
ENSRNOG00000008990	-0.88945	2.09271	20.1745	0.00144332	0.0541206
ENSRNOG00000034234	0.330835	14.2614	20.1505	0.00144881	0.0541863
ENSRNOG00000012795	0.967215	4.05887	20.0845	0.00146445	0.0545201
ENSRNOG00000018416	-0.48702	6.53635	20.0764	0.00146634	0.0545201
ENSRNOG00000033556	-0.403467	5.77255	20.0652	0.00146904	0.0545201
ENSRNOG00000013090	-0.719805	2.93592	19.7988	0.00153449	0.0568037
ENSRNOG00000001859	0.583272	3.43139	19.7108	0.00155684	0.0574784
ENSRNOG00000012274	-0.350618	4.6503	19.6845	0.00156359	0.0574784
ENSRNOG00000018268	-0.665338	3.71475	19.6805	0.00156463	0.0574784
ENSRNOG00000013481	-0.319888	6.3245	19.5909	0.00158796	0.0581876
ENSRNOG00000027233	-0.393702	6.5211	19.5152	0.00160802	0.058774
ENSRNOG00000042951	-0.524807	4.04161	19.2054	0.00169338	0.0617379
ENSRNOG00000000495	-0.451319	3.56296	19.1514	0.00170884	0.0621453
ENSRNOG00000016046	-0.439191	4.03727	19.0677	0.0017331	0.0625144
ENSRNOG00000050206	-0.300018	7.77438	19.0675	0.00173315	0.0625144
ENSRNOG00000018992	-0.328049	4.6237	19.0657	0.00173367	0.0625144
ENSRNOG00000021614	-0.284967	6.36177	19.0569	0.00173627	0.0625144
ENSRNOG00000005404	-0.301043	9.262	18.9807	0.00175878	0.0631676
ENSRNOG00000008728	-0.280438	5.76442	18.9489	0.00176826	0.0633512
ENSRNOG00000053054	-0.460943	3.3469	18.8583	0.00179576	0.0641719
ENSRNOG00000019948	-0.299595	5.95701	18.8441	0.00180004	0.0641719
ENSRNOG00000064794	-0.524918	4.91715	18.7925	0.00181593	0.0645793
ENSRNOG00000017129	-0.479612	3.01857	18.7578	0.0018268	0.0648066
ENSRNOG00000002407	-0.290737	5.01249	18.6923	0.00184731	0.0653056
ENSRNOG00000010643	-0.441826	3.04667	18.6748	0.00185289	0.0653056
ENSRNOG00000001844	-0.343945	3.7486	18.67	0.0018544	0.0653056
ENSRNOG00000012356	-0.349825	4.78311	18.6118	0.00187298	0.0655931
ENSRNOG00000005033	-0.286156	5.24727	18.5951	0.00187835	0.0655931
ENSRNOG00000003491	-0.58529	7.17142	18.5889	0.00188034	0.0655931
ENSRNOG00000018094	-0.877143	1.28311	18.5893	0.00188069	0.0655931
ENSRNOG00000026653	1.47614	-0.255829	18.5814	0.00189624	0.0658896
ENSRNOG00000011076	-0.308466	9.34904	18.5269	0.00190052	0.0658896
ENSRNOG00000017863	-0.275019	5.22326	18.4884	0.00191317	0.0658896
ENSRNOG00000020526	-0.355572	4.34985	18.4491	0.00192621	0.0658896
ENSRNOG00000011841	-0.347777	10.2794	18.4488	0.00192631	0.0658896
ENSRNOG00000032590	-0.471143	3.24774	18.4336	0.00193143	0.0658896
ENSRNOG00000004378	-2.59977	1.19102	18.4371	0.00193336	0.0658896
ENSRNOG00000014928	-0.293466	6.60859	18.3954	0.00194419	0.0658896
ENSRNOG00000005673	-0.421307	4.82822	18.3911	0.00194562	0.0658896
ENSRNOG00000004026	-0.333037	9.73795	18.3908	0.00194572	0.0658896
ENSRNOG00000056643	-0.343997	5.32806	18.3882	0.00194659	0.0658896
ENSRNOG00000016256	-0.30861	5.50857	18.3856	0.00194749	0.0658896
ENSRNOG00000059491	-0.359572	3.94206	18.3702	0.00195267	0.0658896
ENSRNOG00000013177	-0.680502	2.24597	18.3698	0.00195292	0.0658896
ENSRNOG00000013287	-0.269925	5.61982	18.334	0.00196499	0.0661424
ENSRNOG00000031378	-0.466463	3.38447	18.3146	0.00197166	0.0662128
ENSRNOG00000020058	-0.28784	9.21907	18.2691	0.00198725	0.0664614
ENSRNOG00000010050	-0.46601	3.8795	18.2661	0.00198833	0.0664614
ENSRNOG00000003073	-0.404082	6.39901	18.2421	0.00199663	0.0664614
ENSRNOG00000005861	0.289969	6.20201	18.2398	0.00199742	0.0664614
ENSRNOG00000066359	0.883977	1.77217	18.2208	0.00200433	0.0665381
ENSRNOG00000060542	-0.542359	2.75384	18.1591	0.00202582	0.0670978
ENSRNOG00000000648	-0.336741	6.20711	18.1054	0.00204484	0.0675732
ENSRNOG00000060599	-0.331773	6.71455	18.0558	0.00206272	0.0680087
ENSRNOG00000051440	-0.301601	6.71886	18.0229	0.00207466	0.068247
ENSRNOG00000053945	-0.274422	5.58163	17.9823	0.00208951	0.0682909
ENSRNOG00000016281	-0.470645	4.67202	17.9815	0.00208982	0.0682909
ENSRNOG00000001706	-0.302582	8.85402	17.9806	0.00209015	0.0682909
ENSRNOG00000014999	-0.428963	4.67412	17.9212	0.00211213	0.0688536
ENSRNOG00000011427	-0.448672	4.26888	17.9004	0.0021199	0.0689514
ENSRNOG00000060435	-0.716892	1.42566	17.8817	0.00212731	0.0690374
ENSRNOG00000000306	0.369417	3.46438	17.8665	0.00213266	0.0690563
ENSRNOG00000025793	-0.292235	6.27603	17.8341	0.00214489	0.0692971
ENSRNOG00000049378	-0.324935	5.11246	17.7983	0.00215853	0.0695313
ENSRNOG00000037951	-0.557916	3.28066	17.79	0.00216174	0.0695313
ENSRNOG00000065514	-0.765034	1.22229	17.7673	0.00217098	0.0696735
ENSRNOG00000002381	-0.684403	2.25531	17.7492	0.00217753	0.069729
ENSRNOG00000060348	-0.396309	6.97244	17.6961	0.00219806	0.0702311
ENSRNOG00000002636	-0.296014	6.47758	17.6639	0.0022107	0.0702604
ENSRNOG00000014234	-0.298706	4.90771	17.6603	0.00221211	0.0702604
ENSRNOG00000020009	-1.26745	2.8192	17.6449	0.00221829	0.0702604
ENSRNOG00000002040	-0.325038	4.11326	17.6444	0.00221839	0.0702604
ENSRNOG00000023765	-0.44246	3.62633	17.628	0.0022249	0.0703126
ENSRNOG00000003873	-0.289394	6.74032	17.6133	0.00223074	0.0703437
ENSRNOG00000025594	-0.444052	4.84043	17.5842	0.00224236	0.0704724
ENSRNOG00000018384	-0.446277	3.85841	17.5787	0.00224456	0.0704724
ENSRNOG00000018373	-0.31726	6.52712	17.5363	0.00226166	0.0708555
ENSRNOG00000010254	-0.340692	4.29054	17.4709	0.00228831	0.0713961
ENSRNOG00000001465	-0.252314	7.47987	17.4613	0.00229227	0.0713961
ENSRNOG00000066876	-0.990876	1.98206	17.4584	0.00229371	0.0713961
ENSRNOG00000030840	-0.455662	6.70707	17.434	0.00230355	0.0715485
ENSRNOG00000013064	-0.30097	5.00783	17.4092	0.00231383	0.0717138
ENSRNOG00000010524	0.541424	4.90763	17.3618	0.00233367	0.072124
ENSRNOG00000011508	-0.364758	3.73959	17.3509	0.00233829	0.072124
ENSRNOG00000016443	-0.381484	7.28301	17.342	0.00234201	0.072124
ENSRNOG00000067502	0.671934	2.00251	17.2577	0.0023782	0.0730828
ENSRNOG00000055246	-0.258653	7.50898	17.244	0.0023839	0.0731029
ENSRNOG00000008258	-0.242208	7.15157	17.2168	0.00239568	0.0733088
ENSRNOG00000000599	-0.535945	2.84275	17.1919	0.0024066	0.0734875
ENSRNOG00000052519	1.23967	-0.239842	17.1834	0.00242141	0.0737842
ENSRNOG00000006645	-0.319502	5.50863	17.1225	0.00243707	0.0741055
ENSRNOG00000011146	0.554206	5.28283	17.1048	0.00244495	0.0741268
ENSRNOG00000065000	-0.476818	3.60108	17.097	0.00244846	0.0741268
ENSRNOG00000052707	-0.231701	7.40492	17.0864	0.00245314	0.0741268
ENSRNOG00000012424	-0.334589	6.70759	17.0387	0.00247461	0.0745666
ENSRNOG00000002790	-0.333676	3.82515	17.0232	0.00248165	0.0745666
ENSRNOG00000002294	-0.51238	3.34366	17.02	0.00248315	0.0745666
ENSRNOG00000043103	-0.347095	7.61782	16.9875	0.00249786	0.0747484
ENSRNOG00000069507	0.614376	2.70779	16.9841	0.00249953	0.0747484
ENSRNOG00000013326	-0.328552	6.17515	16.96	0.00251048	0.074921
ENSRNOG00000000483	-0.248051	9.47651	16.9342	0.00252236	0.0750499
ENSRNOG00000022772	-0.278895	6.63456	16.9282	0.00252517	0.0750499
ENSRNOG00000034007	-0.269495	7.88659	16.8907	0.00254259	0.0754128
ENSRNOG00000011789	-0.386313	3.53213	16.8244	0.00257388	0.0761846
ENSRNOG00000010557	0.374573	4.03591	16.7905	0.00258995	0.076504
ENSRNOG00000017828	-0.368637	6.19216	16.7705	0.00259956	0.0766314
ENSRNOG00000009696	-0.626273	3.43468	16.719	0.00262444	0.0772075
ENSRNOG00000010018	0.876538	0.694558	16.6921	0.00263904	0.0773273
ENSRNOG00000033615	0.636081	9.69148	16.6866	0.00264018	0.0773273
ENSRNOG00000019536	0.470304	3.21699	16.6779	0.00264454	0.0773273
ENSRNOG00000009265	-0.54244	3.47017	16.641	0.00266266	0.0775527
ENSRNOG00000051948	-0.258729	6.94927	16.6403	0.00266296	0.0775527
ENSRNOG00000017346	-0.525139	2.71028	16.5919	0.00268713	0.0780996
ENSRNOG00000070614	-0.535519	3.04407	16.5004	0.00273336	0.0792546
ENSRNOG00000057848	-0.254222	7.50609	16.4867	0.00274027	0.0792546
ENSRNOG00000032180	-0.801022	0.688856	16.4785	0.00274584	0.0792546
ENSRNOG00000036841	-0.295312	5.35271	16.4701	0.00274878	0.0792546
ENSRNOG00000053577	-0.243843	6.45471	16.4545	0.0027568	0.0793081
ENSRNOG00000016948	-0.419072	3.21967	16.4454	0.00276159	0.0793081
ENSRNOG00000039530	0.36596	4.53675	16.413	0.00277832	0.0796305
ENSRNOG00000032048	-0.283512	5.89684	16.394	0.00278821	0.079756
ENSRNOG00000061508	-0.385508	4.89944	16.3564	0.00280798	0.080163
ENSRNOG00000004473	-0.342039	4.05944	16.3384	0.00281751	0.080277
ENSRNOG00000013956	-0.307155	4.15883	16.3056	0.00283495	0.0804699
ENSRNOG00000027463	-0.413389	5.09225	16.3047	0.0028354	0.0804699
ENSRNOG00000063437	-0.390131	4.41471	16.283	0.00284701	0.0806411
ENSRNOG00000055525	-0.266672	5.464	16.265	0.00285669	0.0807573
ENSRNOG00000014096	-0.395034	6.749	16.2357	0.00287252	0.0810465
ENSRNOG00000025209	-0.350246	5.7001	16.2053	0.00288908	0.0811914
ENSRNOG00000002625	-0.500376	4.84025	16.2017	0.00289106	0.0811914
ENSRNOG00000008237	-0.321398	5.0507	16.1954	0.00289448	0.0811914
ENSRNOG00000011566	-0.485532	2.34762	16.1732	0.00290685	0.0813805
ENSRNOG00000050343	-0.344945	4.39554	16.1575	0.00291536	0.0814613
ENSRNOG00000006689	-0.322717	4.09069	16.1322	0.00292935	0.081657
ENSRNOG00000033134	-0.439376	4.17774	16.1167	0.00293797	0.081657
ENSRNOG00000048226	0.287797	5.37663	16.1093	0.0029421	0.081657
ENSRNOG00000027849	-0.354386	4.82159	16.0941	0.00295062	0.081657
ENSRNOG00000055972	1.15561	1.76448	16.0876	0.00295467	0.081657
ENSRNOG00000009588	-0.357117	7.87209	16.0723	0.00296285	0.081657
ENSRNOG00000006642	-0.355207	3.69628	16.07	0.00296417	0.081657
ENSRNOG00000003929	-0.519263	5.45259	16.0641	0.0029675	0.081657
ENSRNOG00000015781	-0.349249	4.32474	16.007	0.00299992	0.0823924
ENSRNOG00000018048	0.255174	6.04458	15.9889	0.0030103	0.0824587
ENSRNOG00000042576	-0.622329	5.25994	15.9829	0.00301372	0.0824587
ENSRNOG00000000316	-0.314386	6.62636	15.961	0.00302634	0.0826476
ENSRNOG00000002443	-0.347573	4.28757	15.9331	0.00304254	0.0828624
ENSRNOG00000067090	0.863414	3.36795	15.9279	0.00304565	0.0828624
ENSRNOG00000017114	-0.228642	7.40449	15.9177	0.00305152	0.0828663
ENSRNOG00000038766	-0.253908	5.81482	15.894	0.00306538	0.0829853
ENSRNOG00000001117	-0.479142	4.54965	15.8907	0.00306737	0.0829853
ENSRNOG00000018873	-0.26388	7.91566	15.8668	0.00308143	0.0831066
ENSRNOG00000001141	-0.382255	4.29273	15.8636	0.00308334	0.0831066
ENSRNOG00000013147	-0.332401	5.18573	15.8335	0.00310116	0.0833374
ENSRNOG00000020426	-0.474461	4.75821	15.8297	0.00310342	0.0833374
ENSRNOG00000005450	-0.298384	5.2291	15.758	0.00314653	0.0840958
ENSRNOG00000025115	-0.475905	2.25475	15.737	0.00315948	0.0840958
ENSRNOG00000015553	-0.403183	4.29005	15.7321	0.0031623	0.0840958
ENSRNOG00000055293	-0.694629	4.41295	15.729	0.00316419	0.0840958
ENSRNOG00000042519	-0.408332	5.13846	15.726	0.00316601	0.0840958
ENSRNOG00000065643	-0.372799	3.21816	15.7111	0.00317525	0.0840958
ENSRNOG00000002115	0.23279	6.53363	15.7025	0.00318044	0.0840958
ENSRNOG00000016429	-0.359249	7.77331	15.6977	0.00318337	0.0840958
ENSRNOG00000062645	-0.825038	0.993024	15.6984	0.00318395	0.0840958
ENSRNOG00000005081	-0.322204	4.31702	15.6639	0.00320422	0.0844771
ENSRNOG00000031766	0.244261	12.9805	15.6097	0.00323805	0.0852137
ENSRNOG00000013657	0.223646	8.4883	15.5831	0.0032548	0.0854991
ENSRNOG00000065509	-0.483258	5.14255	15.5326	0.00328694	0.0861868
ENSRNOG00000016112	-0.782325	1.03632	15.5205	0.0032956	0.0862578
ENSRNOG00000030547	-0.226028	7.82547	15.5087	0.00330223	0.0862753
ENSRNOG00000009145	-0.695189	2.53636	15.4974	0.00330968	0.0863141
ENSRNOG00000008598	-0.405468	3.76784	15.4837	0.00331842	0.0863862
ENSRNOG00000030790	-0.258639	6.01291	15.4686	0.00332815	0.0864212
ENSRNOG00000011341	-0.404948	5.24094	15.4631	0.0033317	0.0864212
ENSRNOG00000013089	-0.310847	5.20445	15.4403	0.0033466	0.0866523
ENSRNOG00000002244	-0.426765	6.10088	15.4188	0.0033607	0.086862
ENSRNOG00000007459	-0.248877	7.56218	15.4069	0.00336852	0.0869089
ENSRNOG00000003679	-0.345917	5.38933	15.3916	0.00337859	0.0869786
ENSRNOG00000062661	0.765419	1.03335	15.3862	0.00338324	0.0869786
ENSRNOG00000014163	-0.389167	3.89804	15.37	0.00339295	0.0870736
ENSRNOG00000002881	-1.29741	2.64898	15.3534	0.00340415	0.0872065
ENSRNOG00000020689	-0.364906	5.48145	15.3402	0.00341282	0.0872741
ENSRNOG00000051624	0.248676	5.97771	15.3063	0.00343558	0.0877013
ENSRNOG00000021203	-0.406415	3.53143	15.2949	0.00344333	0.0877286
ENSRNOG00000030151	-0.597663	3.19513	15.287	0.00344877	0.0877286
ENSRNOG00000006870	-0.28756	5.90952	15.2571	0.00346898	0.0880521
ENSRNOG00000027017	-0.3983	3.78612	15.2504	0.00347366	0.0880521
ENSRNOG00000017882	-0.247464	7.21226	15.2016	0.00350719	0.088507
ENSRNOG00000063840	0.495276	2.97773	15.1977	0.00351	0.088507
ENSRNOG00000001478	-0.432491	3.47393	15.1934	0.00351296	0.088507
ENSRNOG00000020372	-0.475276	4.68482	15.1888	0.00351607	0.088507
ENSRNOG00000017311	0.328108	5.86653	15.1751	0.00352557	0.0885922
ENSRNOG00000010161	-0.340616	5.69034	15.1516	0.00354199	0.0888506
ENSRNOG00000016164	1.99108	2.46605	15.1399	0.00355065	0.0889137
ENSRNOG00000011154	-0.696844	3.738	15.1234	0.00356187	0.0890325
ENSRNOG00000010653	-0.429824	3.41551	15.1084	0.00357249	0.0890325
ENSRNOG00000000940	-0.676251	4.56071	15.1064	0.00357385	0.0890325
ENSRNOG00000008047	0.620272	1.79958	15.0825	0.00359123	0.0892853
ENSRNOG00000000145	-0.290299	4.8387	15.0713	0.00359882	0.0892853
ENSRNOG00000007574	-0.462486	5.97697	15.0662	0.0036025	0.0892853
ENSRNOG00000013589	-0.499216	4.7652	15.0333	0.00362608	0.0897002
ENSRNOG00000045729	2.7121	1.06163	15.0381	0.00363164	0.0897002
ENSRNOG00000001789	-0.264237	5.7695	14.9713	0.00367117	0.0904174
ENSRNOG00000064457	-0.509829	2.92723	14.9611	0.00367872	0.0904174
ENSRNOG00000001455	-0.400156	4.40701	14.96	0.00367941	0.0904174
ENSRNOG00000055391	-0.277939	4.51825	14.9355	0.00369748	0.0907074
ENSRNOG00000018046	0.264829	5.12295	14.9193	0.00370947	0.0908474
ENSRNOG00000042068	-0.31153	4.83202	14.8792	0.00373936	0.091398
ENSRNOG00000046829	-0.922692	2.76963	14.8724	0.00374458	0.091398
ENSRNOG00000055915	-0.257158	6.70189	14.8594	0.0037542	0.0914786
ENSRNOG00000016408	-0.775902	1.61183	14.8495	0.00376212	0.0915175
ENSRNOG00000004524	-0.389191	3.63343	14.8196	0.00378436	0.091904
ENSRNOG00000022893	-0.244403	7.03271	14.8016	0.003798	0.0920809
ENSRNOG00000006378	-0.374828	5.17245	14.7809	0.00381382	0.0923098
ENSRNOG00000038436	-0.296454	7.70171	14.7718	0.00382078	0.0923237
ENSRNOG00000029773	-0.453848	3.90875	14.7146	0.00386514	0.0931243
ENSRNOG00000049676	-0.217157	6.96682	14.71	0.0038687	0.0931243
ENSRNOG00000018649	-0.339001	5.09911	14.6992	0.00387709	0.0931243
ENSRNOG00000022870	-0.285293	4.58673	14.696	0.00387964	0.0931243
ENSRNOG00000007539	-1.51072	-0.540277	14.6362	0.0039624	0.0949533
ENSRNOG00000062735	-1.45137	-1.03694	14.6571	0.00397461	0.0950884
ENSRNOG00000025388	0.302038	4.44728	14.5228	0.00401822	0.0959731
ENSRNOG00000013661	-0.369569	3.2098	14.4864	0.00404819	0.0964718
ENSRNOG00000004332	-0.748231	2.29371	14.4814	0.00405243	0.0964718
ENSRNOG00000015430	-0.261525	7.3479	14.4246	0.0040995	0.0974322
ENSRNOG00000000977	-0.231187	5.81147	14.4099	0.00411185	0.0975012
ENSRNOG00000017408	-0.302077	5.50088	14.4051	0.00411588	0.0975012
ENSRNOG00000062245	0.838179	4.03743	14.372	0.00414395	0.0975307
ENSRNOG00000005788	-0.280355	4.41866	14.3688	0.00414656	0.0975307
ENSRNOG00000018564	-0.324743	3.82272	14.3682	0.00414714	0.0975307
ENSRNOG00000009209	-0.265121	5.94492	14.3606	0.00415358	0.0975307
ENSRNOG00000011932	0.290747	3.88276	14.3418	0.00416963	0.0975307
ENSRNOG00000070180	0.265911	5.33884	14.3355	0.00417504	0.0975307
ENSRNOG00000023828	-0.613876	1.86817	14.3357	0.00417516	0.0975307
ENSRNOG00000018692	1.02685	-0.0164786	14.3388	0.00418008	0.0975307
ENSRNOG00000000463	-0.511313	6.24029	14.3244	0.00418455	0.0975307
ENSRNOG00000007331	-0.362701	4.38569	14.3229	0.0041858	0.0975307
ENSRNOG00000029273	-0.391394	3.20471	14.3167	0.00419125	0.0975307
ENSRNOG00000065095	0.407344	6.54623	14.2663	0.00423478	0.0981451
ENSRNOG00000008666	-0.264105	5.58747	14.2632	0.00423752	0.0981451
ENSRNOG00000037437	-0.313264	4.0803	14.2627	0.00423799	0.0981451
ENSRNOG00000061262	-0.320947	8.25751	14.2417	0.00425634	0.0984125
ENSRNOG00000017516	-0.263207	5.81276	14.2065	0.00428732	0.098836
ENSRNOG00000020284	-0.331319	4.04389	14.2054	0.00428831	0.098836
ENSRNOG00000019181	-0.266549	6.98999	14.1808	0.00431016	0.0991815
ENSRNOG00000018712	-0.34087	11.5451	14.1569	0.0043315	0.0994733
ENSRNOG00000066252	-0.27492	6.29179	14.1513	0.00433658	0.0994733
ENSRNOG00000037483	-0.250755	6.55927	14.12	0.00436479	0.0999529
ENSRNOG00000008447	-0.358971	3.9119	14.1122	0.00437186	0.0999529
ENSRNOG00000010106	-0.357162	5.1591	14.102	0.00438104	0.0999529
ENSRNOG00000015051	-0.335236	4.83707	14.0976	0.00438511	0.0999529
ENSRNOG00000009821	-0.303612	6.04989	14.0784	0.00440261	0.100147
ENSRNOG00000011339	-0.277975	5.77263	14.0731	0.00440745	0.100147
ENSRNOG00000064601	-0.299842	4.90415	14.0508	0.00442792	0.100213
ENSRNOG00000012002	-0.37564	3.74516	14.0499	0.0044288	0.100213
ENSRNOG00000056984	-0.376289	4.11448	14.0473	0.00443116	0.100213
ENSRNOG00000020857	-0.242239	5.19061	14.0206	0.00445578	0.100505
ENSRNOG00000014576	-0.265198	7.35527	14.0183	0.00445792	0.100505
ENSRNOG00000056017	-0.420129	3.42987	13.9742	0.00449921	0.101278
ENSRNOG00000042679	-0.507484	3.66493	13.9648	0.00450806	0.101319
ENSRNOG00000047386	-0.393996	6.34998	13.9381	0.00453321	0.1016
ENSRNOG00000000852	-0.328179	8.84781	13.9323	0.00453871	0.1016
ENSRNOG00000002899	-0.305748	4.42092	13.9292	0.00454162	0.1016
ENSRNOG00000011425	-0.269932	6.02732	13.9042	0.00456539	0.101955
ENSRNOG00000005985	-0.324159	6.4731	13.8969	0.00457245	0.101955
ENSRNOG00000020770	-0.367311	3.2353	13.8896	0.00457956	0.101955
ENSRNOG00000065686	-0.247367	6.6297	13.8831	0.00458565	0.101955
ENSRNOG00000009802	-0.352552	3.38273	13.8372	0.00463015	0.102787
ENSRNOG00000013413	-0.457163	3.01489	13.818	0.00464887	0.103044
ENSRNOG00000068412	-0.40793	5.41217	13.8073	0.00465917	0.103114
ENSRNOG00000019937	0.268289	4.53365	13.7975	0.00466888	0.103172
ENSRNOG00000046515	-0.451732	4.44151	13.7897	0.00467654	0.103183
ENSRNOG00000024114	-0.39176	3.39569	13.7772	0.00468887	0.103298
ENSRNOG00000004050	-0.250758	5.39319	13.7306	0.00473513	0.104158
ENSRNOG00000066573	-0.377773	3.05203	13.7123	0.00475358	0.104406
ENSRNOG00000017503	-0.655164	1.97746	13.6953	0.00477093	0.104628
ENSRNOG00000047635	-0.288539	7.50142	13.6873	0.00477865	0.104639
ENSRNOG00000062845	-0.906311	0.735014	13.6561	0.00481228	0.105216
ENSRNOG00000054008	-0.245174	6.55058	13.6451	0.00482148	0.105258
ENSRNOG00000015229	-0.282956	5.39165	13.6208	0.00484646	0.105392
ENSRNOG00000045895	-0.507011	3.82412	13.6186	0.00484878	0.105392
ENSRNOG00000002652	-0.269613	6.62175	13.6173	0.00485003	0.105392
ENSRNOG00000025619	-0.341358	9.45836	13.6108	0.00485676	0.105392
ENSRNOG00000005438	-0.211358	7.80901	13.5947	0.00487339	0.105449
ENSRNOG00000015215	0.352395	5.43424	13.5942	0.00487392	0.105449
ENSRNOG00000061121	-0.272931	7.52449	13.5683	0.0049008	0.105872
ENSRNOG00000056118	-0.307237	7.11542	13.5461	0.00492399	0.106214
ENSRNOG00000011518	0.389992	4.78	13.5223	0.00494904	0.106424
ENSRNOG00000005159	-0.498135	3.88594	13.5158	0.00495591	0.106424
ENSRNOG00000033791	-0.309971	7.91206	13.5106	0.00496144	0.106424
ENSRNOG00000007657	-0.797765	3.33843	13.5091	0.00496312	0.106424
ENSRNOG00000012207	-0.299159	8.76918	13.4834	0.00499029	0.106848
ENSRNOG00000015719	-0.572544	4.60616	13.4684	0.00500633	0.107033
ENSRNOG00000011358	-0.37648	4.7642	13.4575	0.00501799	0.10712
ENSRNOG00000005292	-0.284724	4.85289	13.4481	0.00502808	0.10712
ENSRNOG00000021681	-0.347705	5.13985	13.4439	0.0050326	0.10712
ENSRNOG00000015948	-0.794816	0.32524	13.4217	0.00506024	0.107551
ENSRNOG00000048824	-0.389472	4.64461	13.3875	0.00509383	0.108106
ENSRNOG00000017593	-0.585702	2.94661	13.3645	0.00511914	0.108484
ENSRNOG00000010799	0.280385	4.9392	13.3508	0.00513403	0.108516
ENSRNOG00000005434	-0.234789	9.84888	13.3494	0.00513567	0.108516
ENSRNOG00000027161	0.363566	3.47171	13.2903	0.00520151	0.109747
ENSRNOG00000002916	-0.290961	4.16318	13.2655	0.00522924	0.110172
ENSRNOG00000004736	-0.30008	4.48272	13.2555	0.00524058	0.1102
ENSRNOG00000000567	-0.241551	5.82562	13.2408	0.00525721	0.1102
ENSRNOG00000033527	-1.23337	-0.717948	13.2747	0.00526322	0.1102
ENSRNOG00000005506	-1.21279	0.0752862	13.2409	0.00526535	0.1102
ENSRNOG00000000891	0.388652	2.71309	13.2225	0.00527828	0.1102
ENSRNOG00000001547	-0.397945	3.78043	13.2139	0.005288	0.1102
ENSRNOG00000065347	-0.294605	6.34004	13.2131	0.00528883	0.1102
ENSRNOG00000006582	-0.305743	3.91191	13.2058	0.00529722	0.1102
ENSRNOG00000062731	-0.225789	8.85354	13.202	0.00530158	0.1102
ENSRNOG00000001049	0.230162	8.87407	13.1816	0.00532502	0.1102
ENSRNOG00000016791	0.271701	4.72224	13.1779	0.00532934	0.1102
ENSRNOG00000004305	-0.367216	4.99751	13.1778	0.00532945	0.1102
ENSRNOG00000026490	-0.342528	4.76184	13.1744	0.00533329	0.1102
ENSRNOG00000004749	-0.252295	4.45223	13.1711	0.00533715	0.1102
ENSRNOG00000012055	-0.271823	7.45133	13.1393	0.00537408	0.110804
ENSRNOG00000013780	-0.374296	6.25764	13.096	0.00542495	0.111694
ENSRNOG00000037360	1.2277	-0.45987	13.0989	0.0054523	0.112097
ENSRNOG00000020296	0.30058	6.4959	13.0649	0.0054618	0.11212
ENSRNOG00000033700	0.288498	3.87721	13.059	0.00546888	0.11212
ENSRNOG00000017154	-0.276308	6.02221	13.0348	0.00549782	0.112509
ENSRNOG00000000894	-0.288214	8.05743	13.0301	0.00550341	0.112509
ENSRNOG00000021555	-2.15524	0.542058	13.0028	0.00554779	0.113176
ENSRNOG00000002607	-0.391679	4.63572	12.9883	0.00555391	0.113176
ENSRNOG00000069773	0.323434	5.04255	12.9837	0.00555948	0.113176
ENSRNOG00000036980	-0.993312	-0.011997	12.9779	0.00557465	0.113325
ENSRNOG00000049614	-0.272728	5.26592	12.9339	0.00562052	0.114097
ENSRNOG00000060615	-0.260832	6.30727	12.8994	0.00566327	0.114804
ENSRNOG00000009566	-0.283294	5.16649	12.8613	0.00571091	0.115608
ENSRNOG00000032487	-0.34387	3.74864	12.8223	0.00576022	0.116443
ENSRNOG00000028422	-0.327192	4.82799	12.8158	0.00576844	0.116447
ENSRNOG00000033765	0.205645	8.2825	12.8063	0.0057805	0.116528
ENSRNOG00000062943	-0.267802	4.80137	12.7905	0.00580076	0.116553
ENSRNOG00000008652	-0.453451	4.08443	12.7882	0.00580374	0.116553
ENSRNOG00000013756	0.297819	4.55547	12.7798	0.0058145	0.116553
ENSRNOG00000018385	-0.226718	7.45864	12.7758	0.00581955	0.116553
ENSRNOG00000014395	-0.519714	3.26927	12.7658	0.00583256	0.116553
ENSRNOG00000020173	-0.436646	3.44017	12.7599	0.00584025	0.116553
ENSRNOG00000053881	-0.275624	5.7705	12.7547	0.00584685	0.116553
ENSRNOG00000032546	-0.413229	4.43115	12.7544	0.00584717	0.116553
ENSRNOG00000063135	-0.416009	3.12387	12.7433	0.00586168	0.116553
ENSRNOG00000038784	-0.524297	1.59891	12.7432	0.00586229	0.116553
ENSRNOG00000004828	-0.719136	1.19778	12.7312	0.00587842	0.116714
ENSRNOG00000015658	-0.236897	6.74262	12.7026	0.0059147	0.117165
ENSRNOG00000007090	-0.337785	4.92629	12.7006	0.00591735	0.117165
ENSRNOG00000012826	-0.314469	4.31009	12.6665	0.00596228	0.117781
ENSRNOG00000015439	-0.297588	4.13039	12.6647	0.00596472	0.117781
ENSRNOG00000024632	-0.251717	5.66256	12.6268	0.00601517	0.118503
ENSRNOG00000056612	-0.528978	2.39145	12.6249	0.00601804	0.118503
ENSRNOG00000021750	-0.423262	2.65569	12.619	0.00602583	0.118503
ENSRNOG00000030579	-0.346578	3.33423	12.5966	0.00605597	0.118811
ENSRNOG00000029535	-0.34345	6.81605	12.595	0.00605794	0.118811
ENSRNOG00000008053	-0.377903	5.62224	12.5715	0.00608986	0.119276
ENSRNOG00000009613	-0.55983	1.85192	12.5637	0.00610093	0.119316
ENSRNOG00000006217	-0.293442	5.86209	12.5579	0.0061084	0.119316
ENSRNOG00000057153	0.598928	1.6491	12.5359	0.00613906	0.119753
ENSRNOG00000020361	0.323581	6.3705	12.5118	0.00617178	0.120229
ENSRNOG00000063081	-2.33823	0.910214	12.4972	0.0061998	0.120613
ENSRNOG00000004888	-0.280235	5.47076	12.482	0.00621304	0.120708
ENSRNOG00000010977	0.65333	1.6515	12.4764	0.00622154	0.120711
ENSRNOG00000046366	-0.248765	6.55188	12.4601	0.00624371	0.120979
ENSRNOG00000054901	-0.375255	3.3015	12.4508	0.00625694	0.121063
ENSRNOG00000013875	-0.229566	5.76532	12.4386	0.00627398	0.121063
ENSRNOG00000010580	0.208732	7.47673	12.4362	0.00627726	0.121063
ENSRNOG00000010947	-0.783875	2.74895	12.4334	0.00628147	0.121063
ENSRNOG00000019704	0.306612	5.64338	12.4268	0.00629056	0.121077
ENSRNOG00000002538	-0.290998	4.22511	12.4146	0.00630788	0.121208
ENSRNOG00000020205	-0.228736	6.71755	12.4099	0.00631453	0.121208
ENSRNOG00000013388	-0.473355	4.18805	12.4043	0.0063225	0.121208
ENSRNOG00000001130	-0.46548	4.7014	12.3949	0.00633597	0.121305
ENSRNOG00000014265	-0.285208	4.17327	12.384	0.0063515	0.121442
ENSRNOG00000064701	-0.266927	6.82323	12.3681	0.00637436	0.121586
ENSRNOG00000053932	-0.430392	5.47198	12.3671	0.00637582	0.121586
ENSRNOG00000021201	-0.343971	4.82332	12.3531	0.00639593	0.121809
ENSRNOG00000007324	-0.231626	6.88951	12.337	0.00641932	0.121927
ENSRNOG00000016267	-0.345598	5.45733	12.3363	0.00642031	0.121927
ENSRNOG00000031475	-0.578595	3.87495	12.3314	0.00642738	0.121927
ENSRNOG00000067844	-0.307579	4.72105	12.3027	0.00646932	0.122268
ENSRNOG00000023579	-0.341243	4.28151	12.3019	0.0064704	0.122268
ENSRNOG00000001781	-0.39031	3.88165	12.3008	0.00647209	0.122268
ENSRNOG00000050152	-0.398376	2.55515	12.2961	0.00647919	0.122268
ENSRNOG00000061367	-0.457439	2.30099	12.278	0.00650581	0.122611
ENSRNOG00000020297	-0.234626	5.33455	12.2629	0.00652793	0.1227
ENSRNOG00000053200	-0.501147	5.60034	12.2516	0.00654464	0.1227
ENSRNOG00000019741	0.290234	5.00604	12.2473	0.0065511	0.1227
ENSRNOG00000064140	0.320809	3.56963	12.2454	0.00655399	0.1227
ENSRNOG00000026985	-0.297864	6.76042	12.2438	0.00655627	0.1227
ENSRNOG00000028910	-0.626723	1.00996	12.2387	0.00656532	0.1227
ENSRNOG00000037567	-0.456438	2.95757	12.2347	0.00656989	0.1227
ENSRNOG00000056457	0.809493	6.74839	12.2225	0.00658802	0.12288
ENSRNOG00000005932	-0.336267	5.97644	12.2095	0.00660761	0.123087
ENSRNOG00000002789	-1.08152	0.535972	12.2031	0.00662104	0.123179
ENSRNOG00000012136	0.262959	4.74946	12.1875	0.00664072	0.123368
ENSRNOG00000013552	0.273786	5.15837	12.179	0.00665358	0.123368
ENSRNOG00000067282	-0.384153	4.56418	12.1769	0.00665682	0.123368
ENSRNOG00000018129	0.201462	6.01141	12.1705	0.00666654	0.123391
ENSRNOG00000023809	-0.349604	7.31123	12.1605	0.00668173	0.123514
ENSRNOG00000011697	-0.288164	5.26186	12.1399	0.00671311	0.123936
ENSRNOG00000003756	-0.607949	1.65508	12.0988	0.00677708	0.124957
ENSRNOG00000014316	-0.339796	5.64145	12.0897	0.00679071	0.125049
ENSRNOG00000032394	0.371514	3.0521	12.0438	0.00686263	0.126213
ENSRNOG00000008145	-0.356526	5.37157	12.0145	0.00690876	0.126764
ENSRNOG00000009872	-0.276372	5.05141	12.0136	0.00691013	0.126764
ENSRNOG00000025338	-0.267061	4.5807	11.994	0.00694137	0.127176
ENSRNOG00000026704	-0.226164	5.93574	11.971	0.00697829	0.127691
ENSRNOG00000063398	0.475839	5.38219	11.9506	0.00701108	0.128046
ENSRNOG00000006388	0.758465	0.453789	11.9504	0.00701537	0.128046
ENSRNOG00000012175	-0.497413	2.43139	11.8944	0.00710286	0.129307
ENSRNOG00000018911	-0.248219	5.02592	11.8904	0.0071092	0.129307
ENSRNOG00000014722	-0.32173	4.94662	11.8892	0.00711124	0.129307
ENSRNOG00000029980	-0.425716	4.80971	11.8785	0.0071288	0.129438
ENSRNOG00000036894	0.290458	3.85359	11.874	0.00713632	0.129438
ENSRNOG00000007512	0.221551	5.6238	11.8552	0.00716746	0.129679
ENSRNOG00000025587	0.636649	2.76022	11.8552	0.00716754	0.129679
ENSRNOG00000010552	0.235688	4.88433	11.8013	0.00725756	0.131028
ENSRNOG00000022260	-0.322785	3.14101	11.7998	0.00726021	0.131028
ENSRNOG00000011203	-0.304563	5.84194	11.7885	0.00727912	0.131205
ENSRNOG00000024918	0.569929	1.72917	11.7585	0.00733074	0.131902
ENSRNOG00000018841	-0.236047	5.20941	11.7551	0.00733601	0.131902
ENSRNOG00000010652	-0.403436	2.94174	11.7441	0.00735499	0.13208
ENSRNOG00000004890	-0.42201	3.93571	11.7061	0.00742035	0.133088
ENSRNOG00000025324	0.214834	7.19526	11.691	0.00744642	0.13339
ENSRNOG00000042603	-0.622483	2.96871	11.6824	0.00746157	0.133497
ENSRNOG00000008533	-0.40555	2.9179	11.6758	0.00747322	0.13354
ENSRNOG00000002563	0.395305	5.07922	11.6674	0.00748775	0.133635
ENSRNOG00000013515	-0.229266	7.47638	11.6481	0.00752167	0.134022
ENSRNOG00000031544	-0.223066	6.29856	11.6445	0.00752799	0.134022
ENSRNOG00000000618	-0.320667	3.81346	11.6258	0.00756098	0.134292
ENSRNOG00000004918	-0.381407	4.99658	11.6254	0.00756171	0.134292
ENSRNOG00000011140	0.218529	6.36817	11.6152	0.00757988	0.13445
ENSRNOG00000015807	-0.725602	2.47604	11.6018	0.00760393	0.134591
ENSRNOG00000018075	0.227978	5.42414	11.5987	0.00760918	0.134591
ENSRNOG00000055331	0.363184	5.75074	11.5951	0.00761571	0.134591
ENSRNOG00000001811	0.310817	5.66419	11.5614	0.00767622	0.135459
ENSRNOG00000012383	0.315619	6.05119	11.5574	0.00768356	0.135459
ENSRNOG00000009385	-0.415228	2.60357	11.5522	0.00769318	0.135464
ENSRNOG00000016472	-0.231955	5.55197	11.5425	0.00771053	0.135589
ENSRNOG00000042309	0.289019	6.70341	11.533	0.00772768	0.135589
ENSRNOG00000016949	0.283644	4.88844	11.5254	0.00774162	0.135589
ENSRNOG00000011817	0.493879	5.32892	11.5214	0.00774894	0.135589
ENSRNOG00000001074	-0.443288	2.67298	11.5181	0.00775513	0.135589
ENSRNOG00000012531	-0.420223	4.25343	11.5144	0.00776173	0.135589
ENSRNOG00000049203	0.219279	5.37634	11.5121	0.00776586	0.135589
ENSRNOG00000011585	-0.421715	4.96619	11.493	0.00780099	0.136038
ENSRNOG00000045558	-0.282738	3.80472	11.4754	0.0078336	0.136442
ENSRNOG00000065313	-0.479669	2.20322	11.4483	0.00788427	0.137003
ENSRNOG00000003285	0.28474	4.54877	11.4478	0.00788473	0.137003
ENSRNOG00000031778	-0.212675	7.29508	11.4191	0.00793865	0.137775
ENSRNOG00000052894	-0.233242	6.10645	11.4026	0.00796967	0.138037
ENSRNOG00000042359	-0.230126	5.70775	11.401	0.00797284	0.138037
ENSRNOG00000064119	0.38742	4.62268	11.3889	0.00799574	0.138268
ENSRNOG00000020322	-0.313561	4.58332	11.3813	0.00801005	0.13835
ENSRNOG00000006972	0.409923	5.50332	11.3759	0.00802043	0.138364
ENSRNOG00000060773	-0.324181	4.59869	11.337	0.00809494	0.139484
ENSRNOG00000029658	-0.45252	3.07262	11.3247	0.00811886	0.139664
ENSRNOG00000019075	-0.282528	4.38948	11.3216	0.00812473	0.139664
ENSRNOG00000058733	-0.257755	6.37446	11.3138	0.00813981	0.139758
ENSRNOG00000003385	0.267289	5.72599	11.302	0.00816274	0.139985
ENSRNOG00000013356	0.231034	5.81881	11.2954	0.00817569	0.140041
ENSRNOG00000040242	-0.395541	3.21683	11.2856	0.00819491	0.140205
ENSRNOG00000032813	-0.309145	3.3136	11.2777	0.00821038	0.140303
ENSRNOG00000020811	0.471038	4.90066	11.2618	0.0082416	0.140671
ENSRNOG00000043199	0.589204	1.77896	11.2387	0.00828783	0.141093
ENSRNOG00000048990	2.43027	-0.112797	11.2823	0.0082881	0.141093
ENSRNOG00000018952	-0.47091	2.6997	11.2313	0.00830203	0.141093
ENSRNOG00000018086	-0.513861	2.53978	11.2297	0.00830534	0.141093
ENSRNOG00000015088	-0.236178	6.10219	11.2126	0.00833916	0.141447
ENSRNOG00000006255	-0.343363	3.76489	11.2093	0.00834573	0.141447
ENSRNOG00000025160	-0.396651	3.77736	11.1884	0.00838786	0.141995
ENSRNOG00000058975	-0.281402	8.1906	11.174	0.00841676	0.142157
ENSRNOG00000024631	-0.2966	3.69285	11.1718	0.00842122	0.142157
ENSRNOG00000026408	-0.374176	2.63604	11.1691	0.00842689	0.142157
ENSRNOG00000006426	-0.266391	9.11218	11.1607	0.0084438	0.142277
ENSRNOG00000031731	0.223488	5.07934	11.1429	0.00847984	0.142718
ENSRNOG00000016780	-0.36584	3.24885	11.1266	0.00851344	0.142793
ENSRNOG00000049410	-0.338756	6.25965	11.12	0.00852685	0.142793
ENSRNOG00000006137	-0.212604	6.92192	11.1164	0.00853432	0.142793
ENSRNOG00000018461	-0.383385	4.33705	11.1095	0.00854842	0.142793
ENSRNOG00000008951	0.330598	5.08788	11.1082	0.00855108	0.142793
ENSRNOG00000054689	0.195862	6.79164	11.1039	0.00855994	0.142793
ENSRNOG00000020272	-0.2979	3.8496	11.1033	0.00856127	0.142793
ENSRNOG00000037165	-0.262516	5.40539	11.1023	0.00856326	0.142793
ENSRNOG00000012850	-0.272033	5.36355	11.0915	0.00858558	0.142907
ENSRNOG00000011077	-0.249338	6.90229	11.0895	0.00858984	0.142907
ENSRNOG00000052204	-0.233913	5.79786	11.0679	0.00863463	0.143488
ENSRNOG00000023951	-0.257719	4.10069	11.048	0.00867644	0.143835
ENSRNOG00000011550	-0.284907	8.74317	11.044	0.00868461	0.143835
ENSRNOG00000017489	-0.314513	6.20522	11.0437	0.00868534	0.143835
ENSRNOG00000017108	-0.226685	6.00827	11.0072	0.00876248	0.144946
ENSRNOG00000002024	-0.285273	6.86104	10.99	0.00879911	0.145386
ENSRNOG00000016229	-0.246106	4.45786	10.9721	0.00883746	0.145802
ENSRNOG00000008706	-1.14958	-0.592879	10.989	0.00884442	0.145802
ENSRNOG00000059456	-0.344155	4.97657	10.9633	0.00885641	0.145834
ENSRNOG00000009882	-0.223218	10.1754	10.9577	0.00886831	0.145864
ENSRNOG00000010205	-0.232585	5.66665	10.9257	0.00893777	0.146839
ENSRNOG00000010457	-0.207709	6.19685	10.9109	0.00896993	0.146956
ENSRNOG00000008490	0.263584	5.71572	10.9106	0.00897054	0.146956
ENSRNOG00000056243	0.286124	4.10378	10.9081	0.00897621	0.146956
ENSRNOG00000010728	0.277984	4.87857	10.9038	0.00898549	0.146956
ENSRNOG00000009585	-0.208865	7.0998	10.893	0.00900912	0.147176
ENSRNOG00000018835	-0.265468	4.99999	10.887	0.00902234	0.147226
ENSRNOG00000028426	-0.216821	7.25937	10.8735	0.00905227	0.147548
ENSRNOG00000000042	-0.342867	4.44961	10.8683	0.00906377	0.147569
ENSRNOG00000010610	0.792572	2.46107	10.8583	0.00908613	0.147625
ENSRNOG00000029212	-0.349754	5.1494	10.856	0.00909107	0.147625
ENSRNOG00000007114	0.201288	6.29148	10.8521	0.00909957	0.147625
ENSRNOG00000050258	0.32163	4.76395	10.8417	0.0091228	0.147625
ENSRNOG00000017988	-0.475723	2.15453	10.8355	0.0091371	0.147625
ENSRNOG00000001004	-0.232541	7.47134	10.8347	0.00913838	0.147625
ENSRNOG00000004118	-0.267878	6.97994	10.8278	0.00915399	0.147625
ENSRNOG00000049062	0.360209	3.77373	10.826	0.00915814	0.147625
ENSRNOG00000000277	-0.557943	1.51392	10.8209	0.00917032	0.147625
ENSRNOG00000010744	-0.300562	6.1841	10.8171	0.00917792	0.147625
ENSRNOG00000006789	0.307464	3.70705	10.8165	0.00917936	0.147625
ENSRNOG00000021273	0.27312	4.36234	10.8109	0.00919182	0.147647
ENSRNOG00000014274	0.376899	3.41996	10.8038	0.00920794	0.147647
ENSRNOG00000027257	-0.396497	2.4843	10.8024	0.00921136	0.147647
ENSRNOG00000046851	-0.364045	3.58493	10.7893	0.00924076	0.147743
ENSRNOG00000014264	-0.257753	7.67431	10.7863	0.0092475	0.147743
ENSRNOG00000048297	-0.233988	7.30489	10.7861	0.00924797	0.147743
ENSRNOG00000029394	-0.247345	6.02825	10.7781	0.00926624	0.147872
ENSRNOG00000006063	-0.252358	4.23078	10.7717	0.00928071	0.147939
ENSRNOG00000003226	-0.216479	8.75358	10.7608	0.00930565	0.148174
ENSRNOG00000018316	-0.662912	2.11946	10.7495	0.00933199	0.14843
ENSRNOG00000022523	0.382361	5.98134	10.7275	0.00938213	0.149064
ENSRNOG00000020938	-0.753533	1.39257	10.7203	0.00939997	0.149162
ENSRNOG00000002549	-0.210687	6.15952	10.7159	0.00940891	0.149162
ENSRNOG00000030183	0.568134	1.60022	10.7021	0.00944178	0.149519
ENSRNOG00000002289	0.824288	0.421899	10.6956	0.00946122	0.149663
ENSRNOG00000014018	-0.325613	4.06099	10.6851	0.00948075	0.149808
ENSRNOG00000014305	-0.294406	4.23916	10.6792	0.00949442	0.149861
ENSRNOG00000000142	-0.256537	4.83317	10.6691	0.0095182	0.149866
ENSRNOG00000008115	-0.512892	1.73249	10.669	0.00951916	0.149866
ENSRNOG00000007575	-0.398965	2.49515	10.666	0.00952581	0.149866
ENSRNOG00000000695	-0.224541	4.92844	10.6591	0.0095417	0.149903
ENSRNOG00000012982	-0.326241	5.90492	10.6546	0.00955232	0.149903
ENSRNOG00000012210	-0.231341	5.29245	10.6517	0.00955925	0.149903
ENSRNOG00000009642	0.190267	6.82709	10.6244	0.00962403	0.150756
ENSRNOG00000021237	-0.199412	6.89216	10.6157	0.00964483	0.150918
ENSRNOG00000016630	-0.265254	5.43278	10.6069	0.00966588	0.151084
ENSRNOG00000054751	-0.456509	4.96628	10.5974	0.00968852	0.151093
ENSRNOG00000062454	-0.590272	4.04395	10.5965	0.00969072	0.151093
ENSRNOG00000009419	-0.267619	7.20474	10.593	0.00969932	0.151093
ENSRNOG00000020386	-0.233455	7.70509	10.5893	0.0097082	0.151093
ENSRNOG00000012802	-0.353024	7.15707	10.5701	0.00975443	0.151524
ENSRNOG00000015080	-0.351109	3.78563	10.5692	0.00975681	0.151524
ENSRNOG00000014075	0.344583	2.99837	10.5604	0.00977829	0.151595
ENSRNOG00000001982	-0.411807	3.66983	10.5587	0.00978234	0.151595
ENSRNOG00000002680	-0.258963	4.8111	10.5477	0.00980888	0.151717
ENSRNOG00000005003	-0.188765	8.38102	10.5428	0.00982101	0.151717
ENSRNOG00000011164	0.247659	5.39018	10.5406	0.00982634	0.151717
ENSRNOG00000018191	-0.780732	0.813534	10.5393	0.00983216	0.151717
ENSRNOG00000013557	-0.197726	6.56078	10.5313	0.00984905	0.151804
ENSRNOG00000019189	0.226163	5.59091	10.5273	0.00985878	0.151804
ENSRNOG00000000105	-0.225695	8.23958	10.5077	0.00990705	0.152239
ENSRNOG00000011979	0.278783	4.24852	10.5073	0.00990805	0.152239
ENSRNOG00000050714	0.455196	4.4097	10.4978	0.00993165	0.15244
ENSRNOG00000018903	-0.292552	5.85835	10.4933	0.00994274	0.152447
ENSRNOG00000050220	-0.265769	8.12509	10.4881	0.0099558	0.152447
ENSRNOG00000008622	-0.60223	1.92808	10.4848	0.00996438	0.152447
ENSRNOG00000015631	0.367882	4.80737	10.4806	0.00997423	0.152447
ENSRNOG00000002365	-0.495511	4.71885	10.4656	0.0100117	0.152858
ENSRNOG00000001469	-0.4605	1.94744	10.4377	0.0100823	0.153774
ENSRNOG00000009805	-0.345571	3.56337	10.4136	0.0101429	0.154536
ENSRNOG00000004731	-0.274457	5.81116	10.4071	0.0101593	0.154623
ENSRNOG00000006209	-0.308197	4.31544	10.4012	0.0101745	0.154691
ENSRNOG00000018593	0.358529	5.39562	10.3877	0.0102089	0.154892
ENSRNOG00000027489	-0.313096	4.96524	10.379	0.0102314	0.154892
ENSRNOG00000058249	0.191531	8.66108	10.3776	0.0102348	0.154892
ENSRNOG00000064177	-0.345729	3.20614	10.3757	0.0102399	0.154892
ENSRNOG00000016530	0.205883	5.64677	10.3752	0.0102412	0.154892
ENSRNOG00000014183	-0.271035	6.99256	10.3663	0.0102641	0.155063
ENSRNOG00000060105	-0.220834	5.65801	10.3624	0.0102739	0.155063
ENSRNOG00000031126	-0.350954	2.83068	10.3571	0.0102881	0.155114
ENSRNOG00000012035	0.211686	5.76304	10.3474	0.010313	0.155328
ENSRNOG00000056135	0.496789	5.67073	10.3367	0.0103408	0.155585
ENSRNOG00000023453	-0.239664	5.02496	10.3112	0.0104073	0.156318
ENSRNOG00000010958	0.221567	5.60873	10.3098	0.0104111	0.156318
ENSRNOG00000000593	-0.27586	5.85648	10.3016	0.0104325	0.156331
ENSRNOG00000069117	-0.32131	3.72562	10.3012	0.0104336	0.156331
ENSRNOG00000017065	-0.663971	0.373039	10.2964	0.0104512	0.156433
ENSRNOG00000032224	0.565708	1.61119	10.2872	0.0104714	0.156573
ENSRNOG00000065205	-0.43962	2.84922	10.2768	0.0104982	0.156813
ENSRNOG00000017030	-0.193509	6.5651	10.2678	0.0105219	0.157004
ENSRNOG00000022884	-0.446635	1.68621	10.2564	0.0105531	0.157308
ENSRNOG00000003841	-0.251419	5.04099	10.2406	0.0105945	0.157762
ENSRNOG00000016544	-0.233345	6.55473	10.2282	0.0106278	0.158095
ENSRNOG00000019354	-0.318854	5.15567	10.2227	0.0106426	0.158153
ENSRNOG00000017092	-0.344198	3.64703	10.2071	0.0106849	0.158619
ENSRNOG00000053502	-0.211111	7.54785	10.1992	0.0107064	0.158685
ENSRNOG00000071045	-0.350035	4.1279	10.1889	0.0107343	0.158685
ENSRNOG00000009184	-0.254418	5.45506	10.1862	0.0107417	0.158685
ENSRNOG00000064742	0.185601	7.66674	10.1829	0.0107506	0.158685
ENSRNOG00000009658	0.277049	5.39118	10.1817	0.0107539	0.158685
ENSRNOG00000011268	-0.222923	7.62061	10.1813	0.0107551	0.158685
ENSRNOG00000047057	-0.521435	3.14964	10.1658	0.0107977	0.159099
ENSRNOG00000007410	-0.258076	5.63513	10.1615	0.0108093	0.159099
ENSRNOG00000004526	0.203773	7.18227	10.159	0.0108162	0.159099
ENSRNOG00000001346	0.214813	6.69858	10.1527	0.0108334	0.15919
ENSRNOG00000022636	-0.356397	3.32134	10.1477	0.0108475	0.159236
ENSRNOG00000014002	0.282954	4.32961	10.1346	0.0108836	0.159604
ENSRNOG00000002890	-0.258175	4.84663	10.1232	0.0109151	0.15975
ENSRNOG00000057826	-0.592384	2.54355	10.1231	0.0109156	0.15975
ENSRNOG00000021553	-0.399825	2.44568	10.1083	0.0109571	0.160195
ENSRNOG00000010540	0.230079	5.1901	10.0967	0.0109891	0.160264
ENSRNOG00000019338	-1.21695	-1.04025	10.136	0.0109927	0.160264
ENSRNOG00000020344	-1.14657	-0.554428	10.1095	0.0109983	0.160264
ENSRNOG00000005711	-0.350128	7.07833	10.0904	0.011007	0.160264
ENSRNOG00000051180	0.430578	5.27792	10.0843	0.0110239	0.160264
ENSRNOG00000033740	0.401794	2.61678	10.0829	0.0110283	0.160264
ENSRNOG00000029321	-0.29448	3.29294	10.0766	0.0110459	0.160312
ENSRNOG00000067962	0.673328	3.78159	10.0738	0.0110537	0.160312
ENSRNOG00000012708	-1.2209	-0.726315	10.083	0.0110977	0.160627
ENSRNOG00000005606	-0.264712	5.74747	10.0578	0.0110991	0.160627
ENSRNOG00000031801	-0.284142	4.7246	10.0544	0.0111087	0.160627
ENSRNOG00000062473	-0.526065	1.88444	10.044	0.0111388	0.160658
ENSRNOG00000004666	-0.616216	2.33843	10.0437	0.0111393	0.160658
ENSRNOG00000031421	0.31505	4.52804	10.0417	0.0111447	0.160658
ENSRNOG00000017151	-0.22832	5.46737	10.0348	0.0111646	0.160658
ENSRNOG00000004756	-0.620254	2.13359	10.0254	0.0111918	0.160658
ENSRNOG00000020670	0.305107	3.33778	10.0249	0.0111929	0.160658
ENSRNOG00000038068	-0.306784	6.42305	10.0169	0.0112157	0.160658
ENSRNOG00000027596	-0.211834	5.96164	10.0135	0.0112256	0.160658
ENSRNOG00000004624	-0.465629	4.12535	10.0065	0.0112458	0.160658
ENSRNOG00000051837	-0.390438	4.74644	10.0041	0.0112528	0.160658
ENSRNOG00000017060	-0.296672	7.39694	10.0034	0.0112547	0.160658
ENSRNOG00000015974	0.252367	4.12467	10.0022	0.0112582	0.160658
ENSRNOG00000009298	0.232169	7.18935	10.0012	0.0112612	0.160658
ENSRNOG00000020044	0.239953	4.01108	9.99629	0.0112753	0.160658
ENSRNOG00000010363	0.258556	4.51331	9.99199	0.0112877	0.160658
ENSRNOG00000046252	-0.287075	3.95927	9.99173	0.0112885	0.160658
ENSRNOG00000064565	-0.258678	6.14326	9.97927	0.0113247	0.161015
ENSRNOG00000046955	-0.203868	8.3771	9.9711	0.0113485	0.161135
ENSRNOG00000005387	-0.382959	4.48216	9.96873	0.0113554	0.161135
ENSRNOG00000013085	-0.380239	2.35825	9.94952	0.011412	0.16178
ENSRNOG00000012420	-0.398745	5.88818	9.94511	0.0114246	0.1618
ENSRNOG00000001596	0.204326	7.56252	9.93897	0.0114427	0.161898
ENSRNOG00000004560	-0.204918	6.91013	9.9131	0.0115192	0.162656
ENSRNOG00000049681	-0.183238	8.0041	9.91039	0.0115273	0.162656
ENSRNOG00000068893	-0.833915	0.659055	9.91073	0.01153	0.162656
ENSRNOG00000043212	-0.209209	5.77601	9.89622	0.0115695	0.163055
ENSRNOG00000070574	0.214007	5.8856	9.88125	0.0116144	0.163337
ENSRNOG00000003253	0.266666	7.0247	9.8802	0.0116175	0.163337
ENSRNOG00000001189	-1.09427	1.86805	9.87513	0.0116336	0.163337
ENSRNOG00000017119	0.299648	3.49534	9.87452	0.0116347	0.163337
ENSRNOG00000065488	0.37119	3.21668	9.86749	0.0116559	0.163466
ENSRNOG00000022116	0.398545	5.34569	9.86395	0.0116664	0.163466
ENSRNOG00000015419	0.243367	4.67513	9.84714	0.0117173	0.16402
ENSRNOG00000002397	-0.327273	3.40042	9.82878	0.0117733	0.164645
ENSRNOG00000032437	-0.218075	4.8114	9.80339	0.011851	0.16557
ENSRNOG00000032700	-0.350986	4.41807	9.78919	0.0118948	0.165742
ENSRNOG00000000233	0.39303	2.55767	9.78887	0.0118961	0.165742
ENSRNOG00000011887	-0.197832	8.47313	9.78825	0.0118977	0.165742
ENSRNOG00000002959	-0.827306	1.51555	9.78492	0.0119091	0.165742
ENSRNOG00000065301	-0.625001	1.87669	9.77878	0.0119277	0.165841
ENSRNOG00000004158	-0.220766	6.19318	9.76822	0.0119598	0.166129
ENSRNOG00000028227	-0.282138	5.53875	9.75905	0.0119884	0.166366
ENSRNOG00000025589	1.46624	6.97792	9.74745	0.0120246	0.166695
ENSRNOG00000050657	0.240899	4.51691	9.74411	0.0120351	0.166695
ENSRNOG00000059956	-0.839458	1.27905	9.73011	0.0120807	0.16672
ENSRNOG00000061731	-0.355255	5.25075	9.72541	0.0120939	0.16672
ENSRNOG00000052745	-0.217917	6.24318	9.7243	0.0120974	0.16672
ENSRNOG00000019749	0.210544	5.05935	9.72424	0.0120976	0.16672
ENSRNOG00000013265	-0.345734	3.92941	9.72224	0.0121039	0.16672
ENSRNOG00000014013	-0.184279	7.3908	9.71429	0.012129	0.16672
ENSRNOG00000012324	-0.23428	6.44575	9.7139	0.0121303	0.16672
ENSRNOG00000063636	0.395369	4.00422	9.71119	0.0121389	0.16672
ENSRNOG00000006030	-0.24293	8.00147	9.71065	0.0121406	0.16672
ENSRNOG00000005708	-0.327174	4.28884	9.70454	0.01216	0.166828
ENSRNOG00000001797	0.219075	4.43751	9.69779	0.0121814	0.166964
ENSRNOG00000016342	0.333183	3.07357	9.68287	0.0122292	0.167419
ENSRNOG00000014276	-0.477756	1.99232	9.67689	0.0122487	0.167419
ENSRNOG00000016388	-0.303074	7.17749	9.67654	0.0122493	0.167419
ENSRNOG00000065098	-0.208318	6.34674	9.67154	0.0122653	0.16748
ENSRNOG00000034066	0.226883	11.0685	9.66532	0.0122853	0.167594
ENSRNOG00000047098	0.321986	7.14134	9.6435	0.0123557	0.168396
ENSRNOG00000011073	-0.199264	7.27921	9.6205	0.0124305	0.169256
ENSRNOG00000007118	0.634606	2.60003	9.61618	0.0124449	0.169293
ENSRNOG00000010178	0.297836	3.8484	9.60748	0.0124731	0.169517
ENSRNOG00000006792	0.254953	4.01362	9.60026	0.0124968	0.169679
ENSRNOG00000003949	-0.358898	3.23407	9.5688	0.0126008	0.170802
ENSRNOG00000011619	-0.2993	5.95841	9.56651	0.0126082	0.170802
ENSRNOG00000016326	-0.199714	9.42658	9.55738	0.0126386	0.170802
ENSRNOG00000010489	-0.520158	2.13663	9.55425	0.0126494	0.170802
ENSRNOG00000003211	0.227014	5.19812	9.55291	0.0126535	0.170802
ENSRNOG00000012786	0.189208	7.75979	9.55064	0.012661	0.170802
ENSRNOG00000000307	0.277996	4.04446	9.55034	0.012662	0.170802
ENSRNOG00000064362	-0.518322	3.08502	9.54678	0.0126741	0.170805
ENSRNOG00000016620	-0.397061	2.23472	9.53854	0.0127019	0.170884
ENSRNOG00000026162	0.555654	0.848576	9.53874	0.0127035	0.170884
ENSRNOG00000068796	0.926376	1.444	9.52816	0.0127377	0.171184
ENSRNOG00000001603	0.302523	2.95985	9.49541	0.0128472	0.172496
ENSRNOG00000029614	-0.21342	6.23394	9.48196	0.0128928	0.172947
ENSRNOG00000039504	1.3879	-0.794296	9.50106	0.0129383	0.17327
ENSRNOG00000027867	0.227785	5.38768	9.46792	0.0129408	0.17327
ENSRNOG00000065312	-0.237483	8.49995	9.44578	0.0130169	0.174061
ENSRNOG00000006952	-0.253091	7.42047	9.44376	0.0130239	0.174061
ENSRNOG00000018309	-0.205471	7.52717	9.43247	0.013063	0.17422
ENSRNOG00000011078	0.228644	5.47585	9.43215	0.0130641	0.17422
ENSRNOG00000020778	-0.197016	5.28384	9.42864	0.0130763	0.17422
ENSRNOG00000007529	-0.29004	3.61647	9.42545	0.0130875	0.17422
ENSRNOG00000010881	-0.254174	7.53611	9.42297	0.013096	0.17422
ENSRNOG00000024737	-0.310205	4.82915	9.41505	0.0131236	0.174286
ENSRNOG00000001070	0.213722	5.76168	9.41281	0.0131314	0.174286
ENSRNOG00000015558	-0.26592	5.58824	9.41119	0.0131371	0.174286
ENSRNOG00000018773	0.319175	2.85873	9.40625	0.0131546	0.174359
ENSRNOG00000069647	0.336823	6.49967	9.39586	0.0131907	0.174678
ENSRNOG00000007957	-0.226033	7.39564	9.3826	0.0132374	0.175015
ENSRNOG00000060329	0.355018	4.48386	9.37692	0.0132574	0.175015
ENSRNOG00000007014	-0.20859	8.5012	9.37624	0.0132598	0.175015
ENSRNOG00000021381	-1.35413	-1.21238	9.41188	0.0132753	0.175015
ENSRNOG00000009533	-0.350532	4.18891	9.37058	0.0132798	0.175015
ENSRNOG00000008587	-0.447417	3.24548	9.36811	0.0132888	0.175015
ENSRNOG00000018766	0.465736	3.54535	9.35957	0.013319	0.175094
ENSRNOG00000010800	0.18824	6.38245	9.35858	0.0133224	0.175094
ENSRNOG00000014452	-0.579001	1.47356	9.35365	0.013341	0.175094
ENSRNOG00000016919	-0.201674	5.72296	9.35275	0.0133431	0.175094
ENSRNOG00000006397	-0.246543	4.05182	9.3393	0.0133911	0.17536
ENSRNOG00000022234	0.219209	4.4733	9.33846	0.0133941	0.17536
ENSRNOG00000066036	0.250483	4.80763	9.33514	0.013406	0.17536
ENSRNOG00000017164	-0.289171	3.71847	9.32874	0.013429	0.17536
ENSRNOG00000017829	0.19907	5.99337	9.32608	0.0134385	0.17536
ENSRNOG00000025704	-0.432942	2.31335	9.32239	0.0134521	0.17536
ENSRNOG00000007646	-0.215102	8.07327	9.32163	0.0134544	0.17536
ENSRNOG00000050645	0.207347	5.19059	9.31999	0.0134603	0.17536
ENSRNOG00000010342	-0.495524	1.4608	9.30789	0.0135051	0.175785
ENSRNOG00000024657	-0.212675	6.09839	9.30049	0.0135307	0.17596
ENSRNOG00000000781	0.294977	3.3304	9.29254	0.0135597	0.176026
ENSRNOG00000005652	-0.290097	4.51094	9.29238	0.0135601	0.176026
ENSRNOG00000036829	-0.31053	3.88583	9.28535	0.0135857	0.1762
ENSRNOG00000000341	-0.451748	2.35738	9.28047	0.0136038	0.176277
ENSRNOG00000021478	0.619793	1.73041	9.27378	0.0136287	0.176442
ENSRNOG00000027906	-0.206709	7.45128	9.2641	0.0136633	0.176595
ENSRNOG00000004964	-0.355111	4.83972	9.26365	0.0136649	0.176595
ENSRNOG00000013729	-0.20848	6.7608	9.24999	0.0137151	0.177085
ENSRNOG00000012864	-0.485922	1.81196	9.24623	0.0137297	0.177116
ENSRNOG00000008797	0.182561	8.44763	9.23515	0.0137699	0.177476
ENSRNOG00000002767	-0.176989	7.40102	9.22731	0.0137989	0.177536
ENSRNOG00000002291	-0.343885	2.72885	9.22572	0.0138051	0.177536
ENSRNOG00000008012	-0.549054	3.55704	9.22287	0.0138155	0.177536
ENSRNOG00000037449	-0.533567	1.16672	9.22039	0.0138264	0.177536
ENSRNOG00000007606	-0.251861	3.68501	9.21624	0.0138402	0.177536
ENSRNOG00000030515	-0.193901	8.77919	9.21406	0.0138482	0.177536
ENSRNOG00000050997	0.287163	5.79087	9.20996	0.0138635	0.177575
ENSRNOG00000065659	-0.213823	5.96196	9.20119	0.0138962	0.177718
ENSRNOG00000005388	-0.379347	2.44606	9.2005	0.0138992	0.177718
ENSRNOG00000012333	-0.179924	7.003	9.19057	0.013936	0.177932
ENSRNOG00000005726	-0.361575	7.3985	9.18712	0.013949	0.177932
ENSRNOG00000028477	0.232721	4.56592	9.18612	0.0139528	0.177932
ENSRNOG00000003392	0.214897	6.68561	9.18162	0.0139697	0.177991
ENSRNOG00000008941	-0.338884	3.37857	9.17703	0.0139872	0.178057
ENSRNOG00000031041	0.858259	2.1362	9.17264	0.0140042	0.178116
ENSRNOG00000009640	0.201002	4.903	9.16812	0.0140207	0.178169
ENSRNOG00000000299	-0.283344	4.30806	9.16219	0.0140431	0.178299
ENSRNOG00000006028	-0.196089	5.30111	9.14841	0.0140955	0.178806
ENSRNOG00000026974	0.296274	4.00103	9.13851	0.0141332	0.179128
ENSRNOG00000002074	-0.510821	1.80936	9.13332	0.0141538	0.179232
ENSRNOG00000014034	-0.57182	2.64773	9.12945	0.0141682	0.179257
ENSRNOG00000007256	1.13996	-1.0066	9.1592	0.0141835	0.179295
ENSRNOG00000001335	-0.257909	4.7889	9.11516	0.0142228	0.179379
ENSRNOG00000010534	-0.315566	3.867	9.11403	0.0142272	0.179379
ENSRNOG00000005512	0.207771	7.56338	9.11396	0.0142274	0.179379
ENSRNOG00000008390	0.270718	4.82576	9.09997	0.0142814	0.179903
ENSRNOG00000013535	-0.459958	3.3438	9.08511	0.0143392	0.180126
ENSRNOG00000002753	-0.189298	7.89316	9.08499	0.0143395	0.180126
ENSRNOG00000029813	0.42721	5.25233	9.08405	0.0143432	0.180126
ENSRNOG00000004585	-0.251107	3.80254	9.08233	0.0143499	0.180126
ENSRNOG00000055471	0.197528	10.1502	9.07939	0.0143613	0.180126
ENSRNOG00000010379	-0.230513	7.68294	9.07477	0.0143793	0.180196
ENSRNOG00000018159	0.322194	2.69613	9.05037	0.0144752	0.181241
ENSRNOG00000013178	-0.186669	7.32173	9.04551	0.0144941	0.18132
ENSRNOG00000023077	0.42212	1.83171	9.03473	0.0145374	0.181705
ENSRNOG00000048891	-0.210179	6.032	9.01658	0.0146086	0.182437
ENSRNOG00000012878	-0.460561	2.29144	9.00963	0.0146367	0.182627
ENSRNOG00000001410	-0.322046	4.42666	9.00367	0.0146601	0.182627
ENSRNOG00000004812	-0.206861	6.28004	9.00329	0.0146616	0.182627
ENSRNOG00000004303	-0.27346	4.76554	8.99412	0.0146983	0.182728
ENSRNOG00000003917	-0.263213	4.2751	8.99076	0.0147118	0.182728
ENSRNOG00000018051	-0.328557	3.79951	8.98873	0.01472	0.182728
ENSRNOG00000067369	-0.379579	2.2482	8.97318	0.014783	0.182728
ENSRNOG00000028627	-0.537743	1.64625	8.97063	0.0147938	0.182728
ENSRNOG00000007053	0.396129	3.13734	8.96451	0.0148178	0.182728
ENSRNOG00000005483	-0.223961	4.37483	8.96059	0.0148335	0.182728
ENSRNOG00000069640	-0.442032	3.653	8.95778	0.014845	0.182728
ENSRNOG00000018434	-0.73298	0.604197	8.95651	0.0148544	0.182728
ENSRNOG00000016302	-0.210785	6.76024	8.95359	0.0148619	0.182728
ENSRNOG00000001044	0.225308	4.34406	8.94998	0.0148766	0.182728
ENSRNOG00000007003	-1.94604	3.63981	8.94844	0.014883	0.182728
ENSRNOG00000009039	0.177658	6.31222	8.94508	0.0148965	0.182728
ENSRNOG00000068342	0.293701	3.2509	8.94345	0.0149034	0.182728
ENSRNOG00000009019	-0.284375	6.12693	8.94339	0.0149034	0.182728
ENSRNOG00000007346	-0.295812	5.29841	8.9395	0.0149193	0.182728
ENSRNOG00000008552	0.719768	0.58141	8.93969	0.0149233	0.182728
ENSRNOG00000014049	0.213174	4.40693	8.9379	0.0149258	0.182728
ENSRNOG00000016965	-0.217072	5.84623	8.93558	0.0149353	0.182728
ENSRNOG00000017373	-0.204889	5.44085	8.93107	0.0149538	0.182728
ENSRNOG00000023896	-0.264789	6.4669	8.92895	0.0149625	0.182728
ENSRNOG00000014268	-0.188738	8.54513	8.92751	0.0149683	0.182728
ENSRNOG00000017628	-0.499476	2.01258	8.92746	0.0149691	0.182728
ENSRNOG00000002917	-0.364472	3.04561	8.92649	0.0149728	0.182728
ENSRNOG00000002312	-0.471339	1.87639	8.92234	0.0149903	0.182788
ENSRNOG00000055936	0.21985	6.10625	8.91425	0.0150228	0.182863
ENSRNOG00000057889	-1.67875	-1.10499	8.94538	0.0150269	0.182863
ENSRNOG00000003479	-0.296529	4.8519	8.91146	0.0150343	0.182863
ENSRNOG00000036911	-0.344359	4.40017	8.90407	0.0150649	0.182911
ENSRNOG00000022839	-1.54666	-1.09548	8.93682	0.0150743	0.182911
ENSRNOG00000024039	-0.296323	7.31872	8.89883	0.0150865	0.182911
ENSRNOG00000006228	0.248844	5.33373	8.89827	0.0150888	0.182911
ENSRNOG00000029598	-0.275289	6.47801	8.87936	0.0151673	0.183225
ENSRNOG00000010591	-0.236105	5.38316	8.87846	0.0151711	0.183225
ENSRNOG00000026861	-0.283962	4.01687	8.87703	0.0151771	0.183225
ENSRNOG00000014549	-0.175123	6.07316	8.877	0.0151772	0.183225
ENSRNOG00000012473	-0.316026	3.16058	8.87685	0.015178	0.183225
ENSRNOG00000011026	-0.242265	5.53286	8.87106	0.015202	0.183361
ENSRNOG00000016744	-0.241704	5.68234	8.8589	0.0152529	0.183653
ENSRNOG00000014434	-0.240261	4.36775	8.85832	0.0152553	0.183653
ENSRNOG00000015128	0.187836	6.08923	8.85621	0.0152642	0.183653
ENSRNOG00000047014	-0.28748	6.67263	8.84072	0.0153294	0.184284
ENSRNOG00000033299	0.624943	9.68977	8.82348	0.0154024	0.184673
ENSRNOG00000050578	0.22016	6.37331	8.82328	0.0154033	0.184673
ENSRNOG00000012962	0.218995	4.36007	8.82015	0.0154166	0.184673
ENSRNOG00000001086	-0.212967	5.29632	8.81953	0.0154192	0.184673
ENSRNOG00000018988	-0.296328	3.02288	8.81809	0.0154255	0.184673
ENSRNOG00000069699	0.351462	2.54091	8.81112	0.0154554	0.184846
ENSRNOG00000052725	-0.213599	5.41233	8.80865	0.0154655	0.184846
ENSRNOG00000062793	0.280271	6.12064	8.80236	0.0154924	0.185014
ENSRNOG00000060045	-0.168856	8.39836	8.79776	0.0155121	0.185016
ENSRNOG00000019918	0.208468	4.88104	8.79635	0.0155181	0.185016
ENSRNOG00000055061	0.937905	-0.292726	8.79624	0.0155464	0.1852
ENSRNOG00000007779	-0.325402	2.56015	8.78139	0.0155828	0.185394
ENSRNOG00000055222	0.341442	3.99203	8.78005	0.0155882	0.185394
ENSRNOG00000020342	-0.784409	0.0976651	8.7758	0.0156169	0.185582
ENSRNOG00000028884	0.212265	7.22034	8.76861	0.0156376	0.185675
ENSRNOG00000029663	-0.643552	1.60387	8.76436	0.0156571	0.185698
ENSRNOG00000009955	-0.395004	2.53921	8.75877	0.0156806	0.185698
ENSRNOG00000001825	0.335509	5.87034	8.75852	0.0156813	0.185698
ENSRNOG00000065120	1.15278	0.169838	8.75738	0.0157001	0.185698
ENSRNOG00000011133	-0.20395	6.61386	8.75337	0.0157037	0.185698
ENSRNOG00000008022	-0.227892	5.02609	8.74304	0.0157487	0.186079
ENSRNOG00000020161	-0.220088	6.02375	8.7361	0.015779	0.186285
ENSRNOG00000027016	-0.415596	2.67662	8.72902	0.0158103	0.186298
ENSRNOG00000065843	0.294757	3.66122	8.72817	0.0158139	0.186298
ENSRNOG00000058646	-0.330354	4.46672	8.72703	0.0158187	0.186298
ENSRNOG00000019689	-0.404108	3.58585	8.71397	0.0158763	0.186824
ENSRNOG00000002571	0.580332	1.74712	8.69794	0.0159479	0.187371
ENSRNOG00000017075	-0.351622	4.2765	8.69701	0.0159512	0.187371
ENSRNOG00000004831	-0.258806	4.85034	8.69434	0.015963	0.187371
ENSRNOG00000065438	-0.223468	4.56039	8.69174	0.0159746	0.187371
ENSRNOG00000003714	0.309183	3.47185	8.68863	0.0159885	0.187383
ENSRNOG00000007519	0.220597	4.49692	8.68484	0.0160052	0.187427
ENSRNOG00000027264	-0.249334	7.81743	8.6794	0.0160294	0.187559
ENSRNOG00000050214	0.216698	5.39804	8.65865	0.0161223	0.188493
ENSRNOG00000007900	0.181774	5.57105	8.64423	0.0161873	0.1891
ENSRNOG00000008270	-0.652021	0.526935	8.63699	0.0162249	0.189387
ENSRNOG00000013380	0.412339	3.08175	8.63183	0.0162436	0.189452
ENSRNOG00000011709	-0.188256	6.12621	8.62634	0.0162683	0.189487
ENSRNOG00000013324	-0.465266	2.58895	8.62157	0.0162903	0.189487
ENSRNOG00000016502	-0.200843	6.73453	8.61657	0.0163127	0.189487
ENSRNOG00000055226	-0.315893	6.99167	8.61568	0.0163168	0.189487
ENSRNOG00000014343	0.316871	5.18135	8.6156	0.0163171	0.189487
ENSRNOG00000020339	-0.379168	7.29923	8.61383	0.0163252	0.189487
ENSRNOG00000011762	-0.419926	2.64505	8.60369	0.0163719	0.189877
ENSRNOG00000015226	-0.260015	5.07059	8.57808	0.0164893	0.190969
ENSRNOG00000021053	-0.552229	1.853	8.57758	0.0164924	0.190969
ENSRNOG00000031789	0.181721	7.62852	8.57074	0.0165232	0.191173
ENSRNOG00000006858	0.220194	4.61354	8.5655	0.0165475	0.191201
ENSRNOG00000016689	-0.380266	2.57087	8.56459	0.0165521	0.191201
ENSRNOG00000003434	-0.39127	3.80854	8.54539	0.0166412	0.192077
ENSRNOG00000043033	0.263208	3.46126	8.53728	0.0166792	0.192363
ENSRNOG00000025042	-0.459682	1.83031	8.52477	0.0167385	0.192893
ENSRNOG00000007472	-0.236864	6.55805	8.51049	0.0168051	0.193506
ENSRNOG00000010964	-0.229111	5.85422	8.49266	0.0168896	0.194325
ENSRNOG00000062710	0.387542	3.84423	8.48675	0.0169179	0.194364
ENSRNOG00000018531	0.228723	4.33552	8.48631	0.0169199	0.194364
ENSRNOG00000021891	-0.190144	5.371	8.46931	0.0170011	0.195142
ENSRNOG00000045728	-0.287604	3.7	8.46494	0.0170222	0.195229
ENSRNOG00000000606	-0.492188	2.41037	8.44272	0.0171296	0.196306
ENSRNOG00000030213	-0.389987	7.09276	8.42693	0.0172059	0.196913
ENSRNOG00000010325	1.14928	-1.06058	8.45746	0.0172098	0.196913
ENSRNOG00000011441	0.237634	5.96816	8.41174	0.01728	0.19721
ENSRNOG00000004057	-0.340495	5.72926	8.40902	0.0172933	0.19721
ENSRNOG00000014259	0.260502	3.42658	8.40892	0.017294	0.19721
ENSRNOG00000024036	0.308443	3.79696	8.40816	0.0172976	0.19721
ENSRNOG00000021314	0.203372	6.51634	8.40686	0.0173039	0.19721
ENSRNOG00000022694	-0.204213	7.18671	8.4009	0.0173331	0.197387
ENSRNOG00000005229	-0.535732	0.978319	8.39692	0.0173552	0.197484
ENSRNOG00000011171	-0.415741	2.12391	8.38929	0.0173907	0.197666
ENSRNOG00000003495	-0.20663	7.98149	8.3876	0.0173985	0.197666
ENSRNOG00000070442	-0.624328	1.12523	8.38136	0.0174316	0.197696
ENSRNOG00000001551	0.188229	6.50715	8.38001	0.017436	0.197696
ENSRNOG00000029244	-0.42501	1.69395	8.37898	0.0174421	0.197696
ENSRNOG00000058908	0.388604	3.93431	8.37268	0.0174724	0.197884
ENSRNOG00000060237	-0.233949	5.14778	8.36481	0.0175114	0.198171
ENSRNOG00000010038	0.1696	7.15639	8.35566	0.017557	0.198531
ENSRNOG00000010311	-0.228977	6.54246	8.35287	0.0175709	0.198534
ENSRNOG00000008412	1.32562	-0.778142	8.35337	0.0176906	0.199439
ENSRNOG00000058645	-0.488999	3.15744	8.32888	0.0176915	0.199439
ENSRNOG00000010984	0.162076	6.95708	8.32676	0.0177019	0.199439
ENSRNOG00000019995	-0.22097	4.60628	8.32592	0.0177062	0.199439
ENSRNOG00000008098	-0.187054	6.82399	8.32095	0.0177312	0.199566
ENSRNOG00000031127	0.21747	4.20994	8.31142	0.0177795	0.1997
ENSRNOG00000000237	-0.220627	4.90311	8.30816	0.017796	0.1997
ENSRNOG00000004940	0.223023	4.09307	8.30725	0.0178006	0.1997
ENSRNOG00000019922	0.228045	4.7616	8.30611	0.0178064	0.1997
ENSRNOG00000025792	-0.203977	5.11241	8.30369	0.0178186	0.1997
ENSRNOG00000003835	-0.184074	5.41332	8.30227	0.0178259	0.1997
ENSRNOG00000039819	0.272318	4.4941	8.29498	0.017863	0.19996
ENSRNOG00000065597	0.88189	-0.128538	8.29074	0.0179047	0.200242
ENSRNOG00000010694	0.441452	2.72962	8.2847	0.0179158	0.200242
ENSRNOG00000010839	-0.411635	3.70169	8.27958	0.0179418	0.200248
ENSRNOG00000051563	0.550353	2.50984	8.27824	0.017949	0.200248
ENSRNOG00000011504	-0.205048	6.82552	8.27576	0.0179612	0.200248
ENSRNOG00000018089	0.229715	4.24572	8.27229	0.0179791	0.200248
ENSRNOG00000031197	-0.335818	3.08848	8.26651	0.018009	0.200248
ENSRNOG00000017720	-0.245836	3.927	8.26331	0.0180253	0.200248
ENSRNOG00000028014	0.235408	5.44527	8.26104	0.018037	0.200248
ENSRNOG00000011969	-0.20222	7.97893	8.25791	0.0180531	0.200248
ENSRNOG00000010812	-0.215949	5.16881	8.25748	0.0180553	0.200248
ENSRNOG00000064749	-0.53586	1.0015	8.25636	0.0180636	0.200248
ENSRNOG00000012716	-0.28177	5.3422	8.25435	0.0180715	0.200248
ENSRNOG00000009734	-0.263417	3.77136	8.2513	0.0180873	0.200248
ENSRNOG00000019333	-0.201451	7.04047	8.24958	0.0180962	0.200248
ENSRNOG00000014172	0.536146	1.77322	8.24594	0.018116	0.200314
ENSRNOG00000020269	-0.183862	6.4487	8.23997	0.018146	0.200493
ENSRNOG00000021691	0.202082	6.16532	8.22728	0.0182121	0.20107
ENSRNOG00000016225	-0.348824	3.05885	8.21636	0.0182695	0.201549
ENSRNOG00000017329	0.231973	4.12664	8.21139	0.0182953	0.20168
ENSRNOG00000010910	-0.275861	3.8555	8.19699	0.0183711	0.202362
ENSRNOG00000043342	1.46494	-1.13506	8.20471	0.0184844	0.203454
ENSRNOG00000022691	-0.254067	5.6869	8.16989	0.0185147	0.203498
ENSRNOG00000023473	-0.35156	2.56689	8.16963	0.0185164	0.203498
ENSRNOG00000012314	0.286398	3.67793	8.16212	0.0185562	0.203781
ENSRNOG00000020376	0.251224	3.71044	8.156	0.0185889	0.203985
ENSRNOG00000029152	0.239728	4.29929	8.1494	0.0186242	0.204217
ENSRNOG00000012616	0.161214	7.07131	8.13872	0.0186816	0.204662
ENSRNOG00000006037	0.263246	10.6564	8.13659	0.0186931	0.204662
ENSRNOG00000012329	0.170595	7.57604	8.10707	0.018853	0.206083
ENSRNOG00000016484	0.260249	4.06165	8.10513	0.0188636	0.206083
ENSRNOG00000036695	0.184878	5.54603	8.10477	0.0188655	0.206083
ENSRNOG00000013852	0.223429	4.27584	8.09796	0.0189027	0.206333
ENSRNOG00000030963	0.228527	9.72831	8.08805	0.0189569	0.206769
ENSRNOG00000052142	0.268457	3.69212	8.08509	0.0189733	0.206792
ENSRNOG00000019403	-0.39363	2.32945	8.06374	0.0190913	0.207921
ENSRNOG00000004889	-0.426448	1.52506	8.0587	0.0191199	0.208077
ENSRNOG00000022980	0.163209	6.69647	8.05077	0.0191627	0.208385
ENSRNOG00000002229	-0.197626	6.6901	8.04451	0.0191975	0.208453
ENSRNOG00000046492	-0.4698	2.59843	8.04217	0.0192109	0.208453
ENSRNOG00000069093	0.603651	0.437697	8.04303	0.0192121	0.208453
ENSRNOG00000014765	0.195654	7.3378	8.03469	0.0192523	0.208732
ENSRNOG00000016611	0.182216	6.57386	8.022	0.0193234	0.209347
ENSRNOG00000052469	-0.226278	5.31	8.01245	0.0193771	0.209563
ENSRNOG00000000658	-0.433606	1.57463	8.00961	0.0193943	0.209563
ENSRNOG00000032576	-0.239065	5.82909	8.00912	0.0193958	0.209563
ENSRNOG00000020093	-4.91747	1.54426	8.0303	0.0194013	0.209563
ENSRNOG00000024964	-0.304021	4.73652	8.00321	0.0194292	0.209708
ENSRNOG00000021261	-0.235288	5.11501	8.00042	0.019445	0.209722
ENSRNOG00000021317	0.180491	6.93483	7.99745	0.0194618	0.209747
ENSRNOG00000012036	0.343543	3.4594	7.99088	0.0194993	0.209913
ENSRNOG00000049229	0.18465	6.28926	7.98962	0.0195062	0.209913
ENSRNOG00000064112	-0.369829	3.14807	7.981	0.0195555	0.210287
ENSRNOG00000008482	-0.403099	2.3842	7.9752	0.0195887	0.210488
ENSRNOG00000001609	-0.249733	3.77574	7.95694	0.019693	0.211291
ENSRNOG00000005124	-0.386524	2.89446	7.95189	0.0197223	0.211291
ENSRNOG00000009110	-0.184259	5.46864	7.95154	0.019724	0.211291
ENSRNOG00000020864	0.610592	1.17113	7.95073	0.0197309	0.211291
ENSRNOG00000013213	-0.230739	8.54194	7.94746	0.0197475	0.211291
ENSRNOG00000014477	-0.683928	0.634366	7.94749	0.019752	0.211291
ENSRNOG00000019447	0.845633	0.276349	7.946	0.0197657	0.211291
ENSRNOG00000015158	-0.215663	6.55367	7.93921	0.0197951	0.211308
ENSRNOG00000003268	-0.247621	3.39184	7.93902	0.0197964	0.211308
ENSRNOG00000052445	-0.406402	4.3374	7.93347	0.0198284	0.211479
ENSRNOG00000042332	-0.639433	0.858098	7.93175	0.0198417	0.211479
ENSRNOG00000025625	0.273332	6.18036	7.91948	0.0199096	0.211864
ENSRNOG00000071190	0.379041	2.47292	7.91854	0.0199155	0.211864
ENSRNOG00000000633	-0.472702	2.23474	7.91749	0.0199217	0.211864
ENSRNOG00000014575	0.204622	4.79951	7.9141	0.019941	0.211889
ENSRNOG00000063732	-0.172206	6.45188	7.90991	0.0199655	0.211889
ENSRNOG00000008194	-0.218088	4.95166	7.90948	0.019968	0.211889
ENSRNOG00000011260	0.312328	3.11087	7.90559	0.019991	0.211978
ENSRNOG00000018317	-0.218136	8.85755	7.89979	0.0200247	0.21218
ENSRNOG00000005307	-0.236828	7.19071	7.89382	0.0200598	0.212355
ENSRNOG00000056904	-0.20117	5.3367	7.89198	0.0200706	0.212355
ENSRNOG00000009930	-0.291112	3.11063	7.88602	0.020106	0.21244
ENSRNOG00000024563	-0.264503	3.30076	7.88567	0.020108	0.21244
ENSRNOG00000005472	-0.339254	3.36156	7.87239	0.0201865	0.213114
ENSRNOG00000011491	-0.235365	5.45084	7.86739	0.0202159	0.213266
ENSRNOG00000006980	-0.289106	6.07064	7.86143	0.0202513	0.213266
ENSRNOG00000002338	-0.285997	4.58922	7.86031	0.020258	0.213266
ENSRNOG00000004161	0.247411	4.09498	7.85849	0.0202689	0.213266
ENSRNOG00000054603	-0.226711	7.31631	7.85734	0.0202757	0.213266
ENSRNOG00000005059	0.273773	3.73923	7.85508	0.0202893	0.213266
ENSRNOG00000002773	-0.30571	6.1561	7.84031	0.0203774	0.213944
ENSRNOG00000008118	0.308601	3.81085	7.83934	0.0203834	0.213944
ENSRNOG00000001823	0.311723	4.30292	7.82808	0.0204509	0.214428
ENSRNOG00000067076	0.254839	3.43181	7.82415	0.0204748	0.214428
ENSRNOG00000016575	-0.67531	1.52996	7.82318	0.0204818	0.214428
ENSRNOG00000012698	-0.331564	4.09455	7.8218	0.0204888	0.214428
ENSRNOG00000011752	-0.241252	3.74063	7.81325	0.0205405	0.21477
ENSRNOG00000014516	-0.203916	5.27625	7.81149	0.0205511	0.21477
ENSRNOG00000019254	-0.26379	4.33819	7.80804	0.020572	0.214833
ENSRNOG00000050190	-0.396569	4.14149	7.79959	0.0206233	0.215182
ENSRNOG00000015664	-0.194052	6.81715	7.79765	0.0206351	0.215182
ENSRNOG00000017528	-0.595557	0.599665	7.78314	0.0207285	0.215896
ENSRNOG00000003782	0.221402	5.26815	7.78154	0.0207335	0.215896
ENSRNOG00000015269	-0.352461	2.71321	7.77466	0.0207759	0.215923
ENSRNOG00000001518	-0.220773	5.65238	7.77457	0.0207762	0.215923
ENSRNOG00000000151	-0.323264	3.71083	7.77385	0.0207807	0.215923
ENSRNOG00000016879	-0.263875	4.31992	7.7629	0.020848	0.216395
ENSRNOG00000030954	-0.269879	5.66279	7.76158	0.0208561	0.216395
ENSRNOG00000003717	0.283426	4.55161	7.7582	0.020877	0.216457
ENSRNOG00000018371	-0.731475	0.946213	7.74983	0.0209319	0.216871
ENSRNOG00000069840	-0.647449	1.71567	7.74127	0.0209829	0.217107
ENSRNOG00000007281	-0.336449	3.34991	7.7387	0.020998	0.217107
ENSRNOG00000006554	0.194215	5.06431	7.7384	0.0209997	0.217107
ENSRNOG00000022598	-0.256347	5.01913	7.73244	0.0210368	0.217212
ENSRNOG00000006802	-0.251219	6.73475	7.73194	0.0210399	0.217212
ENSRNOG00000036572	0.302152	3.0119	7.72948	0.0210556	0.217219
ENSRNOG00000011956	0.177019	6.17314	7.72434	0.0210874	0.217392
ENSRNOG00000019352	0.219312	4.34341	7.7205	0.0211114	0.217485
ENSRNOG00000001452	0.499702	3.96402	7.7141	0.0211516	0.217599
ENSRNOG00000001065	-0.208334	4.96848	7.70781	0.021191	0.217599
ENSRNOG00000049351	-0.19948	8.38965	7.70618	0.0212012	0.217599
ENSRNOG00000010230	0.25947	5.04147	7.70392	0.0212155	0.217599
ENSRNOG00000058163	0.468685	3.35305	7.70347	0.0212185	0.217599
ENSRNOG00000013869	-0.233581	5.43263	7.70302	0.0212212	0.217599
ENSRNOG00000042821	0.183221	6.53838	7.70199	0.0212277	0.217599
ENSRNOG00000000133	0.177415	6.1094	7.69587	0.0212663	0.217825
ENSRNOG00000011058	-0.261316	4.79118	7.69373	0.0212798	0.217825
ENSRNOG00000053969	-0.403776	2.07836	7.67636	0.0213906	0.218804
ENSRNOG00000019754	0.227027	4.66787	7.66802	0.0214432	0.21901
ENSRNOG00000050996	0.215396	4.54192	7.66678	0.0214511	0.21901
ENSRNOG00000000414	-0.370638	2.74098	7.66566	0.0214586	0.21901
ENSRNOG00000010017	0.23403	4.39087	7.66361	0.0214713	0.21901
ENSRNOG00000047756	-0.23822	6.43271	7.66116	0.021487	0.219016
ENSRNOG00000016299	-0.996514	1.91618	7.65411	0.0215332	0.219332
ENSRNOG00000019892	0.197732	5.33122	7.649	0.0215649	0.219501
ENSRNOG00000007426	-0.512353	1.83871	7.64446	0.021595	0.219653
ENSRNOG00000056940	0.228681	4.18383	7.62409	0.0217258	0.220821
ENSRNOG00000016183	0.286277	5.12594	7.62046	0.0217493	0.220821
ENSRNOG00000006000	-0.255831	4.63195	7.61896	0.0217591	0.220821
ENSRNOG00000002746	0.200251	5.54529	7.61715	0.0217708	0.220821
ENSRNOG00000018552	0.282217	4.54503	7.61153	0.0218075	0.221037
ENSRNOG00000006865	0.241643	7.77731	7.60437	0.0218541	0.221207
ENSRNOG00000008222	0.264099	4.05685	7.60412	0.0218558	0.221207
ENSRNOG00000005346	0.216865	4.40531	7.60144	0.0218733	0.221207
ENSRNOG00000014840	0.308577	4.1079	7.59961	0.0218853	0.221207
ENSRNOG00000015576	0.179908	5.8243	7.59681	0.0219036	0.221237
ENSRNOG00000015750	0.208309	6.62163	7.59178	0.0219366	0.221416
ENSRNOG00000018285	-0.237334	7.61096	7.58619	0.0219733	0.221632
ENSRNOG00000065343	-0.40299	2.22538	7.58155	0.0220044	0.221791
ENSRNOG00000007345	-0.240488	4.54287	7.57596	0.0220408	0.222003
ENSRNOG00000000800	-0.200727	6.88722	7.57017	0.022079	0.222207
ENSRNOG00000021824	0.26234	6.08844	7.56825	0.0220917	0.222207
ENSRNOG00000014664	-0.226283	5.03498	7.55567	0.0221752	0.222714
ENSRNOG00000003848	-0.292817	4.38194	7.5556	0.0221757	0.222714
ENSRNOG00000010873	0.178825	6.71518	7.55085	0.0222073	0.222714
ENSRNOG00000034025	-0.170898	7.66728	7.55037	0.0222105	0.222714
ENSRNOG00000008214	0.189493	6.574	7.54909	0.022219	0.222714
ENSRNOG00000019639	-0.289938	3.01477	7.54591	0.0222405	0.222729
ENSRNOG00000014851	-0.562326	1.83161	7.54438	0.0222514	0.222729
ENSRNOG00000063901	0.953012	-0.665569	7.54442	0.0223275	0.22316
ENSRNOG00000011170	0.242197	3.49663	7.53106	0.0223399	0.22316
ENSRNOG00000008036	-0.316446	3.82425	7.53093	0.0223406	0.22316
ENSRNOG00000017502	0.208661	5.36946	7.52633	0.0223714	0.223313
ENSRNOG00000042905	-0.353477	3.17937	7.51933	0.0224189	0.223461
ENSRNOG00000000729	0.490589	2.17685	7.5185	0.0224248	0.223461
ENSRNOG00000015406	-0.498927	3.69484	7.51729	0.0224325	0.223461
ENSRNOG00000028207	-0.273121	3.17405	7.51215	0.0224673	0.223653
ENSRNOG00000028238	0.371153	2.41186	7.50398	0.0225229	0.223946
ENSRNOG00000009542	-1.04671	0.58719	7.50421	0.0225276	0.223946
ENSRNOG00000016708	0.310011	2.92079	7.49293	0.0225978	0.224489
ENSRNOG00000013565	-0.238006	3.8566	7.48174	0.0226739	0.22505
ENSRNOG00000022335	0.657963	0.57705	7.48089	0.0226854	0.22505
ENSRNOG00000055650	-0.423552	1.8893	7.47472	0.0227227	0.22512
ENSRNOG00000018681	-0.486564	2.92978	7.47441	0.0227243	0.22512
ENSRNOG00000011912	0.179551	6.4645	7.47221	0.0227391	0.22512
ENSRNOG00000019024	-1.05487	-1.19246	7.49685	0.0227559	0.225132
ENSRNOG00000058316	0.650786	1.90278	7.45838	0.0228352	0.225763
ENSRNOG00000024382	0.564943	0.764813	7.45462	0.0228644	0.225777
ENSRNOG00000013353	-0.211362	4.7058	7.45351	0.0228678	0.225777
ENSRNOG00000045961	0.308061	4.24478	7.44053	0.0229578	0.226511
ENSRNOG00000065338	0.615149	1.43041	7.4318	0.0230201	0.226971
ENSRNOG00000009722	-0.218355	9.38288	7.41906	0.0231074	0.227676
ENSRNOG00000004773	0.210411	5.77575	7.40736	0.0231895	0.22833
ENSRNOG00000004659	0.359916	3.3222	7.40268	0.0232227	0.228501
ENSRNOG00000011382	-0.253737	3.14471	7.3927	0.0232931	0.229038
ENSRNOG00000053735	0.503112	1.1576	7.39013	0.0233134	0.229082
ENSRNOG00000016330	0.412878	3.21394	7.38345	0.0233586	0.22926
ENSRNOG00000005122	-0.460949	1.67876	7.38293	0.0233631	0.22926
ENSRNOG00000014375	-0.205621	9.48934	7.36985	0.023455	0.230005
ENSRNOG00000027250	-0.231824	5.0692	7.35849	0.0235362	0.230493
ENSRNOG00000001544	-0.628384	2.59062	7.35689	0.0235481	0.230493
ENSRNOG00000010630	-0.263885	3.91961	7.35622	0.0235525	0.230493
ENSRNOG00000018895	0.255382	4.42454	7.35264	0.0235781	0.230588
ENSRNOG00000006913	0.306081	2.50862	7.35028	0.0235955	0.230602
ENSRNOG00000032522	0.479833	2.8473	7.34178	0.0236565	0.231042
ENSRNOG00000019134	-0.467404	1.51909	7.33694	0.0236925	0.231169
ENSRNOG00000066703	-0.320519	3.61092	7.33473	0.0237072	0.231169
ENSRNOG00000038480	0.363321	3.1206	7.33314	0.0237188	0.231169
ENSRNOG00000017467	0.171786	5.82181	7.32862	0.0237513	0.231169
ENSRNOG00000010488	-0.187292	7.20933	7.32739	0.0237602	0.231169
ENSRNOG00000002511	-0.775762	-0.220323	7.32981	0.0237654	0.231169
ENSRNOG00000024923	0.473841	7.89799	7.32234	0.0237968	0.231247
ENSRNOG00000016226	0.446654	1.58771	7.31793	0.0238301	0.231247
ENSRNOG00000018603	-0.42506	4.27236	7.31738	0.0238328	0.231247
ENSRNOG00000000168	0.164612	6.94535	7.31677	0.0238372	0.231247
ENSRNOG00000016623	0.231254	5.83375	7.31371	0.0238595	0.231308
ENSRNOG00000004294	-0.283207	3.00251	7.30239	0.0239424	0.231786
ENSRNOG00000052802	0.169208	10.4405	7.29824	0.0239725	0.231786
ENSRNOG00000068555	-0.266611	4.82209	7.29766	0.0239767	0.231786
ENSRNOG00000027151	-0.218072	6.63081	7.29655	0.0239848	0.231786
ENSRNOG00000048949	-0.240591	4.72508	7.29565	0.0239915	0.231786
ENSRNOG00000063018	0.285865	3.42378	7.29335	0.0240085	0.231786
ENSRNOG00000014426	-1.1108	-0.792836	7.30625	0.0240209	0.231786
ENSRNOG00000026866	-0.381544	5.08495	7.28686	0.024056	0.23197
ENSRNOG00000008063	0.187623	5.65415	7.28457	0.0240728	0.231978
ENSRNOG00000038004	-0.274689	5.15244	7.27898	0.024114	0.231996
ENSRNOG00000016251	0.194202	7.65863	7.27809	0.0241206	0.231996
ENSRNOG00000019090	0.154362	7.19271	7.27778	0.0241229	0.231996
ENSRNOG00000016309	-0.189293	5.77097	7.26699	0.0242027	0.23256
ENSRNOG00000009811	0.208637	5.37026	7.26162	0.0242425	0.23256
ENSRNOG00000004072	-0.260356	3.45201	7.26128	0.0242453	0.23256
ENSRNOG00000016227	0.168455	6.38749	7.26118	0.0242458	0.23256
ENSRNOG00000061862	-0.756566	1.35903	7.25283	0.0243098	0.233005
ENSRNOG00000008288	0.218456	5.80508	7.25063	0.0243243	0.233005
ENSRNOG00000005690	-0.263847	3.13436	7.24741	0.0243486	0.233083
ENSRNOG00000002343	0.176258	9.57651	7.24449	0.0243701	0.233135
ENSRNOG00000021855	-0.523893	2.64414	7.23947	0.0244081	0.233344
ENSRNOG00000019276	0.23749	5.88823	7.23601	0.0244336	0.233434
ENSRNOG00000059714	0.26213	10.0852	7.23025	0.0244769	0.233693
ENSRNOG00000031129	0.166794	7.34261	7.2259	0.0245096	0.233831
ENSRNOG00000013248	-0.202265	5.44108	7.2227	0.0245337	0.233831
ENSRNOG00000014529	0.214819	5.53702	7.22188	0.0245398	0.233831
ENSRNOG00000012442	-0.288006	3.52596	7.21742	0.0245737	0.234
ENSRNOG00000014659	0.366585	2.35622	7.20269	0.0246856	0.23491
ENSRNOG00000001506	0.371946	6.06508	7.19201	0.0247663	0.235401
ENSRNOG00000059348	0.226789	6.48895	7.18835	0.0247942	0.235401
ENSRNOG00000052140	0.28867	3.14862	7.18831	0.0247948	0.235401
ENSRNOG00000018294	0.283397	8.4172	7.18642	0.024809	0.235401
ENSRNOG00000016110	-0.32358	2.8727	7.17354	0.024908	0.235401
ENSRNOG00000013718	-0.201616	7.78533	7.17083	0.0249284	0.235401
ENSRNOG00000055010	-0.322529	3.35056	7.17083	0.0249287	0.235401
ENSRNOG00000017265	-0.18731	6.30014	7.17044	0.0249315	0.235401
ENSRNOG00000043300	0.228042	5.86814	7.1696	0.0249379	0.235401
ENSRNOG00000003781	-0.531568	0.900546	7.16966	0.0249408	0.235401
ENSRNOG00000030775	-0.532512	2.53869	7.16923	0.0249412	0.235401
ENSRNOG00000070420	0.701009	0.758426	7.16878	0.0249489	0.235401
ENSRNOG00000004068	-0.164382	7.74366	7.16752	0.0249539	0.235401
ENSRNOG00000006911	-0.216436	7.95802	7.16527	0.0249712	0.235401
ENSRNOG00000028356	0.226654	7.25036	7.164	0.024981	0.235401
ENSRNOG00000018137	-0.222495	5.40437	7.1503	0.0250869	0.236244
ENSRNOG00000014901	-0.269029	5.38227	7.14211	0.0251504	0.236584
ENSRNOG00000039949	-0.654022	0.399821	7.14239	0.0251557	0.236584
ENSRNOG00000068220	-0.196015	6.76654	7.13536	0.0252029	0.236874
ENSRNOG00000010572	0.30044	3.62103	7.13285	0.0252226	0.236906
ENSRNOG00000018007	0.189412	5.19847	7.12854	0.0252561	0.237067
ENSRNOG00000008401	-0.497148	0.848067	7.12115	0.0253175	0.237482
ENSRNOG00000023549	-0.456657	3.88143	7.11624	0.0253525	0.237482
ENSRNOG00000031643	-0.204606	4.72211	7.11467	0.0253647	0.237482
ENSRNOG00000009097	0.153712	6.89597	7.11452	0.0253659	0.237482
ENSRNOG00000006965	-0.197939	7.63159	7.10859	0.0254125	0.237764
ENSRNOG00000017641	-0.248674	5.60276	7.10259	0.0254598	0.238053
ENSRNOG00000031533	0.825339	-0.225896	7.09956	0.0255113	0.23838
ENSRNOG00000007839	-0.476058	3.12741	7.08799	0.0255756	0.238827
ENSRNOG00000000054	0.25019	7.68007	7.08284	0.0256162	0.238842
ENSRNOG00000023393	-0.17792	5.75343	7.08247	0.0256192	0.238842
ENSRNOG00000013917	-0.569871	1.10955	7.08184	0.0256268	0.238842
ENSRNOG00000004629	0.254997	6.61927	7.07879	0.0256484	0.23889
ENSRNOG00000018909	0.356069	2.92775	7.07643	0.0256676	0.238915
ENSRNOG00000009683	0.204985	8.04363	7.07117	0.0257092	0.239149
ENSRNOG00000020349	0.296492	3.12987	7.06701	0.0257427	0.239307
ENSRNOG00000061764	-0.180219	6.29643	7.06474	0.0257606	0.239319
ENSRNOG00000019496	-0.417946	1.42728	7.06251	0.0257801	0.239347
ENSRNOG00000021164	0.161339	7.35734	7.0592	0.025805	0.239424
ENSRNOG00000003626	0.196375	7.33655	7.05128	0.0258686	0.23986
ENSRNOG00000004155	0.275705	5.61708	7.04908	0.0258863	0.239871
ENSRNOG00000008471	-0.298681	7.44911	7.03389	0.026009	0.240704
ENSRNOG00000031328	0.245612	4.7588	7.03383	0.0260095	0.240704
ENSRNOG00000007509	0.463246	2.87193	7.02267	0.0261004	0.241383
ENSRNOG00000008642	0.181444	5.07022	7.02069	0.0261162	0.241383
ENSRNOG00000010037	-0.316056	2.46961	7.01795	0.026139	0.241439
ENSRNOG00000031479	-0.153	7.78186	7.00869	0.0262141	0.24147
ENSRNOG00000055281	-0.290049	3.54559	7.00837	0.0262169	0.24147
ENSRNOG00000018631	0.419523	2.41673	7.00771	0.0262226	0.24147
ENSRNOG00000058039	-0.675822	0.380422	7.00817	0.0262263	0.24147
ENSRNOG00000011947	0.621497	2.15978	7.00297	0.0262616	0.24147
ENSRNOG00000003463	-0.21734	6.28484	7.00287	0.0262618	0.24147
ENSRNOG00000005900	0.268359	3.64331	7.00169	0.0262715	0.24147
ENSRNOG00000028341	-0.2123	3.82179	6.99983	0.0262867	0.24147
ENSRNOG00000013436	-0.371856	1.98939	6.99922	0.0262925	0.24147
ENSRNOG00000011921	-0.322601	5.14762	6.98854	0.0263795	0.242116
ENSRNOG00000022421	-0.346722	6.64647	6.98464	0.0264117	0.242258
ENSRNOG00000005573	-0.382922	2.14038	6.97985	0.0264519	0.242473
ENSRNOG00000011614	-0.18395	6.16456	6.96835	0.0265466	0.242919
ENSRNOG00000031934	-0.241813	5.47254	6.96721	0.026556	0.242919
ENSRNOG00000027770	-0.286728	5.36245	6.96583	0.0265675	0.242919
ENSRNOG00000002730	-0.639833	3.39371	6.96584	0.0265677	0.242919
ENSRNOG00000017883	-0.157247	6.91307	6.96206	0.0265989	0.24305
ENSRNOG00000006526	-0.286686	4.85948	6.95151	0.026687	0.243702
ENSRNOG00000057814	0.167266	5.08101	6.94629	0.0267306	0.243946
ENSRNOG00000030131	0.305576	2.75681	6.93948	0.0267882	0.244317
ENSRNOG00000007907	0.256721	5.72407	6.93499	0.0268255	0.244378
ENSRNOG00000056012	-0.206168	5.56198	6.93463	0.0268285	0.244378
ENSRNOG00000003947	-0.360852	2.61411	6.93079	0.0268613	0.244423
ENSRNOG00000024019	-0.220207	5.40182	6.93003	0.0268672	0.244423
ENSRNOG00000003915	0.276968	3.67901	6.91928	0.0269582	0.244986
ENSRNOG00000037661	0.517721	1.75026	6.91884	0.026963	0.244986
ENSRNOG00000056332	-0.226432	5.54251	6.91369	0.0270055	0.245121
ENSRNOG00000020915	-0.182691	5.92543	6.91295	0.0270118	0.245121
ENSRNOG00000059801	-0.211576	4.00856	6.90913	0.0270442	0.245182
ENSRNOG00000012122	-0.251694	3.98117	6.90817	0.0270524	0.245182
ENSRNOG00000023781	-0.236535	6.71314	6.89993	0.0271225	0.245664
ENSRNOG00000052665	-0.862068	-0.25371	6.89999	0.0271497	0.245757
ENSRNOG00000024730	-0.240131	8.1285	6.89028	0.027205	0.245937
ENSRNOG00000017037	-0.389643	1.82205	6.88993	0.027209	0.245937
ENSRNOG00000033940	-0.478535	2.3634	6.88752	0.0272292	0.245937
ENSRNOG00000053086	0.152388	8.0328	6.88482	0.0272518	0.245937
ENSRNOG00000023521	-0.348391	7.53893	6.8845	0.0272546	0.245937
ENSRNOG00000024455	0.192333	5.90776	6.87939	0.0272985	0.24618
ENSRNOG00000002079	-0.154459	7.81457	6.87296	0.0273538	0.246525
ENSRNOG00000018853	1.07521	-1.29778	6.88782	0.0274406	0.247057
ENSRNOG00000014142	-0.326505	3.78314	6.85887	0.0274757	0.247057
ENSRNOG00000011747	0.235581	3.94349	6.85882	0.0274761	0.247057
ENSRNOG00000011329	0.172673	9.97899	6.85823	0.0274812	0.247057
ENSRNOG00000019604	-0.215459	4.59168	6.8552	0.0275074	0.24714
ENSRNOG00000019957	-0.230298	4.43001	6.85206	0.0275348	0.247232
ENSRNOG00000017890	0.370802	3.53862	6.84782	0.0275718	0.247395
ENSRNOG00000003611	0.307333	6.77746	6.84604	0.0275871	0.247395
ENSRNOG00000033921	-0.371457	2.97681	6.83357	0.0276964	0.248221
ENSRNOG00000006087	0.16117	5.37197	6.828	0.0277448	0.248501
ENSRNOG00000025889	0.240029	4.62429	6.82461	0.0277746	0.248568
ENSRNOG00000018803	0.276812	6.15503	6.82291	0.0277895	0.248568
ENSRNOG00000017194	0.158666	6.50591	6.82128	0.0278038	0.248568
ENSRNOG00000020169	-0.662077	0.170964	6.81819	0.0278424	0.248759
ENSRNOG00000067139	1.304	0.789913	6.81393	0.0278761	0.24885
ENSRNOG00000008911	-0.304658	2.5066	6.81191	0.0278868	0.24885
ENSRNOG00000025244	-0.186864	7.2398	6.80887	0.0279132	0.248856
ENSRNOG00000042086	0.182249	6.50975	6.80788	0.027922	0.248856
ENSRNOG00000050044	0.170578	6.98057	6.79697	0.0280187	0.249247
ENSRNOG00000012045	-0.169695	7.33626	6.79491	0.028037	0.249247
ENSRNOG00000002345	-0.220995	4.36547	6.79246	0.0280588	0.249247
ENSRNOG00000001276	-0.183047	4.98567	6.79113	0.0280706	0.249247
ENSRNOG00000063914	0.437242	1.77157	6.79121	0.028071	0.249247
ENSRNOG00000011271	-0.367596	1.86804	6.78871	0.028093	0.249247
ENSRNOG00000007666	-0.335067	5.00157	6.78752	0.0281028	0.249247
ENSRNOG00000037645	0.977351	-0.491698	6.79422	0.0281035	0.249247
ENSRNOG00000062231	-0.205504	6.0876	6.78458	0.028129	0.249256
ENSRNOG00000024799	-0.432859	2.86999	6.78192	0.0281531	0.249256
ENSRNOG00000033581	-0.26159	4.31561	6.78033	0.028167	0.249256
ENSRNOG00000008607	-0.248996	5.38172	6.77959	0.0281735	0.249256
ENSRNOG00000025287	0.816693	0.172731	6.77624	0.0282171	0.249489
ENSRNOG00000050647	0.446353	3.3796	6.76661	0.0282901	0.249909
ENSRNOG00000004143	0.158162	6.22417	6.76391	0.0283142	0.249909
ENSRNOG00000016258	-0.232981	3.57265	6.76369	0.0283163	0.249909
ENSRNOG00000016280	-0.191858	6.14604	6.75785	0.0283687	0.250116
ENSRNOG00000028441	-0.241601	3.5362	6.75726	0.0283743	0.250116
ENSRNOG00000012020	-0.240263	3.52788	6.74702	0.0284669	0.250644
ENSRNOG00000024712	-0.357151	2.24114	6.74683	0.0284689	0.250644
ENSRNOG00000009225	0.708642	0.0184208	6.74571	0.028495	0.250722
ENSRNOG00000004392	-0.209611	7.49182	6.74125	0.0285189	0.25078
ENSRNOG00000001432	0.308374	3.32124	6.7378	0.0285506	0.250863
ENSRNOG00000007285	0.410465	2.3187	6.73528	0.0285737	0.250863
ENSRNOG00000021144	0.222547	5.18587	6.73449	0.0285804	0.250863
ENSRNOG00000032442	0.748271	1.2801	6.72682	0.0286527	0.251345
ENSRNOG00000002653	-0.309677	3.88752	6.72102	0.0287033	0.251595
ENSRNOG00000009233	0.244478	3.72383	6.71965	0.028716	0.251595
ENSRNOG00000000540	-0.200675	5.4607	6.71449	0.0287631	0.251813
ENSRNOG00000026180	-0.457635	2.67059	6.71317	0.0287756	0.251813
ENSRNOG00000007478	-0.151924	7.01919	6.71072	0.0287977	0.251854
ENSRNOG00000025527	-0.216821	4.87729	6.70679	0.0288339	0.252018
ENSRNOG00000005332	-0.186604	6.49467	6.70432	0.0288565	0.252064
ENSRNOG00000055028	-0.203475	5.02105	6.6996	0.0289001	0.252157
ENSRNOG00000017137	-0.351953	4.33236	6.69876	0.0289078	0.252157
ENSRNOG00000020438	0.207028	4.66696	6.6975	0.0289194	0.252157
ENSRNOG00000056617	-0.161271	6.53635	6.69472	0.0289452	0.252229
ENSRNOG00000052572	-0.400855	3.49723	6.6928	0.0289631	0.252233
ENSRNOG00000011621	0.189789	7.48298	6.68805	0.0290069	0.252463
ENSRNOG00000048239	0.530448	1.46302	6.68376	0.0290484	0.252672
ENSRNOG00000030243	-0.319172	4.94259	6.6791	0.02909	0.252794
ENSRNOG00000046918	0.283826	4.90928	6.67789	0.0291013	0.252794
ENSRNOG00000002537	-0.354932	4.05654	6.67612	0.0291177	0.252794
ENSRNOG00000001488	0.171034	6.93331	6.67456	0.0291323	0.252794
ENSRNOG00000031097	-1.20952	-0.704216	6.68403	0.0291527	0.25282
ENSRNOG00000059408	-0.175678	6.20479	6.66707	0.0292022	0.253097
ENSRNOG00000021497	-0.172256	7.87964	6.66308	0.0292394	0.253269
ENSRNOG00000000302	0.34716	5.97927	6.65426	0.0293222	0.253833
ENSRNOG00000003927	0.614191	1.22185	6.64917	0.0293726	0.254118
ENSRNOG00000000610	0.157128	5.82907	6.63602	0.0294942	0.255017
ENSRNOG00000020164	0.280352	3.42275	6.62442	0.0296044	0.255817
ENSRNOG00000021166	-0.567413	0.610555	6.62004	0.0296514	0.256071
ENSRNOG00000015858	-0.497361	2.05775	6.61535	0.0296913	0.256262
ENSRNOG00000020113	-0.185819	4.43836	6.61126	0.0297296	0.25644
ENSRNOG00000027152	-0.435554	2.09881	6.60819	0.0297597	0.256524
ENSRNOG00000020871	-0.18219	4.97005	6.60654	0.0297748	0.256524
ENSRNOG00000010083	0.204037	4.8461	6.60401	0.029799	0.25658
ENSRNOG00000004162	-0.197625	4.57519	6.60031	0.0298345	0.256616
ENSRNOG00000064820	0.663735	-0.0800612	6.60191	0.0298387	0.256616
ENSRNOG00000021255	0.20957	5.44259	6.59652	0.0298708	0.25674
ENSRNOG00000025394	-0.237529	6.1128	6.58003	0.0300299	0.257716
ENSRNOG00000031706	0.230525	6.79494	6.57719	0.0300574	0.257716
ENSRNOG00000037718	-0.353009	2.58144	6.57689	0.0300607	0.257716
ENSRNOG00000024825	0.285777	5.48563	6.57615	0.0300674	0.257716
ENSRNOG00000050437	-0.188229	6.26156	6.57474	0.0300811	0.257716
ENSRNOG00000012738	0.189866	5.97835	6.57266	0.0301013	0.257716
ENSRNOG00000014816	-0.205317	6.73451	6.57186	0.030109	0.257716
ENSRNOG00000006831	-0.29808	3.31565	6.56794	0.0301474	0.257892
ENSRNOG00000015794	0.461601	1.93561	6.55778	0.030247	0.258591
ENSRNOG00000055756	0.172475	6.14326	6.55486	0.0302746	0.258675
ENSRNOG00000071001	-0.300542	3.87584	6.54411	0.03038	0.259422
ENSRNOG00000006340	0.209236	5.14368	6.54077	0.0304127	0.259548
ENSRNOG00000004556	-0.153016	6.24392	6.53045	0.0305144	0.260262
ENSRNOG00000063547	0.506171	1.01102	6.52747	0.0305471	0.260388
ENSRNOG00000009675	-0.163649	7.44954	6.52375	0.0305805	0.260514
ENSRNOG00000017879	-0.193663	5.50905	6.522	0.0305979	0.260514
ENSRNOG00000063715	0.226913	3.758	6.51788	0.0306388	0.260709
ENSRNOG00000004322	0.272163	5.1189	6.5131	0.0306862	0.260851
ENSRNOG00000010473	-0.273916	2.93564	6.5126	0.0306915	0.260851
ENSRNOG00000015518	0.512327	2.40177	6.50728	0.0307446	0.261123
ENSRNOG00000015225	0.272938	5.53925	6.50572	0.0307596	0.261123
ENSRNOG00000002403	-0.576504	0.586018	6.50275	0.0307952	0.261272
ENSRNOG00000016218	-0.14276	6.92704	6.49697	0.030847	0.261558
ENSRNOG00000048617	0.16163	8.41958	6.49074	0.0309094	0.261933
ENSRNOG00000024930	0.169581	5.10027	6.48525	0.0309645	0.262247
ENSRNOG00000054890	-0.326361	3.93446	6.48188	0.0309984	0.26225
ENSRNOG00000042833	0.368139	4.67581	6.48111	0.0310062	0.26225
ENSRNOG00000003981	0.249417	3.39245	6.47984	0.0310192	0.26225
ENSRNOG00000017116	-0.168775	5.89638	6.47784	0.031039	0.262261
ENSRNOG00000006305	0.281303	6.37051	6.47604	0.0310572	0.262261
ENSRNOG00000017511	-0.451491	1.45254	6.47446	0.0310749	0.262261
ENSRNOG00000005263	-0.222873	5.11133	6.47063	0.0311118	0.26242
ENSRNOG00000021221	-0.190473	4.09832	6.46096	0.0312098	0.263093
ENSRNOG00000026065	-0.211684	7.16488	6.44899	0.0313315	0.263965
ENSRNOG00000016654	-0.600591	2.10082	6.44455	0.0313776	0.2642
ENSRNOG00000031641	0.280788	6.47174	6.44123	0.0314108	0.264325
ENSRNOG00000008079	0.200993	6.08405	6.42648	0.031562	0.265294
ENSRNOG00000016855	0.249529	3.66835	6.42562	0.0315711	0.265294
ENSRNOG00000003872	-0.38674	2.39959	6.42471	0.0315809	0.265294
ENSRNOG00000037514	-0.363964	3.33472	6.41886	0.0316409	0.265511
ENSRNOG00000022414	-0.17154	5.35764	6.41859	0.0316434	0.265511
ENSRNOG00000038868	0.237728	4.19134	6.39995	0.0318365	0.266908
ENSRNOG00000006375	0.155483	8.22293	6.39879	0.0318486	0.266908
ENSRNOG00000019122	-0.203661	6.28208	6.39719	0.0318652	0.266908
ENSRNOG00000047247	-0.138751	9.42345	6.39248	0.0319143	0.267165
ENSRNOG00000005905	-0.15142	5.80816	6.39066	0.0319333	0.267169
ENSRNOG00000004520	-0.27033	3.60033	6.38026	0.0320423	0.267921
ENSRNOG00000065273	-0.249884	4.00592	6.37854	0.0320602	0.267921
ENSRNOG00000027408	0.243637	5.89765	6.36966	0.0321535	0.268539
ENSRNOG00000060849	-0.240897	3.74697	6.36524	0.0322003	0.268539
ENSRNOG00000019791	-0.224517	4.5774	6.36478	0.0322049	0.268539
ENSRNOG00000030418	0.251485	5.8516	6.36321	0.0322215	0.268539
ENSRNOG00000003497	0.241919	3.54699	6.36227	0.0322317	0.268539
ENSRNOG00000024142	0.19013	5.24315	6.36081	0.0322469	0.268539
ENSRNOG00000020167	0.143486	8.50856	6.35919	0.032264	0.268539
ENSRNOG00000008831	-0.163539	6.29089	6.35631	0.0322945	0.268638
ENSRNOG00000043141	0.178843	5.47387	6.35206	0.0323395	0.268858
ENSRNOG00000021882	0.161374	6.27044	6.35015	0.0323597	0.268872
ENSRNOG00000020519	0.228972	4.69675	6.34819	0.0323806	0.268891
ENSRNOG00000049517	-0.279464	3.88237	6.34607	0.0324032	0.268924
ENSRNOG00000018143	0.448972	1.40893	6.34068	0.0324624	0.269053
ENSRNOG00000058561	-0.296585	8.43935	6.33956	0.0324724	0.269053
ENSRNOG00000018330	-0.790316	-0.132081	6.34147	0.0324745	0.269053
ENSRNOG00000014003	0.306138	2.43559	6.33122	0.0325619	0.269248
ENSRNOG00000029510	-0.175261	7.40109	6.32879	0.0325874	0.269248
ENSRNOG00000006444	0.158216	7.24507	6.32739	0.0326025	0.269248
ENSRNOG00000021285	-0.242628	3.65	6.32561	0.0326217	0.269248
ENSRNOG00000025940	0.186537	5.6575	6.32543	0.0326235	0.269248
ENSRNOG00000061129	0.188771	5.90738	6.32518	0.0326261	0.269248
ENSRNOG00000068920	0.247165	3.50837	6.325	0.0326283	0.269248
ENSRNOG00000069648	0.155986	6.37317	6.31799	0.0327033	0.269607
ENSRNOG00000018200	-0.373261	5.55396	6.31747	0.032709	0.269607
ENSRNOG00000000322	0.206247	4.48042	6.31531	0.0327322	0.269645
ENSRNOG00000007926	0.169382	4.94951	6.31065	0.0327824	0.269892
ENSRNOG00000014084	-0.272952	4.50452	6.30906	0.0327995	0.269892
ENSRNOG00000025143	-0.451778	1.03513	6.30456	0.0328513	0.270164
ENSRNOG00000018804	-0.176639	7.25211	6.301	0.0328866	0.270301
ENSRNOG00000026178	-0.253714	4.8097	6.29457	0.0329564	0.270465
ENSRNOG00000038012	0.273675	4.13872	6.2941	0.0329614	0.270465
ENSRNOG00000016288	0.193211	6.38656	6.29177	0.0329867	0.270465
ENSRNOG00000023605	0.21004	5.75861	6.2907	0.0329984	0.270465
ENSRNOG00000047218	-0.553032	2.23951	6.29062	0.0329999	0.270465
ENSRNOG00000027864	0.159734	8.68448	6.28459	0.0330649	0.270844
ENSRNOG00000007046	0.330919	3.87236	6.28055	0.0331091	0.270935
ENSRNOG00000017272	0.177	4.53159	6.27833	0.0331332	0.270935
ENSRNOG00000016505	-0.182399	4.90681	6.27695	0.0331483	0.270935
ENSRNOG00000008088	-0.221125	6.33661	6.27672	0.0331509	0.270935
ENSRNOG00000015511	0.15472	5.44339	6.27182	0.0332044	0.271219
ENSRNOG00000066201	-0.537152	2.46141	6.26775	0.0332496	0.271435
ENSRNOG00000052429	0.207148	5.50702	6.2647	0.0332826	0.271551
ENSRNOG00000008035	0.195844	5.38819	6.25674	0.0333703	0.272113
ENSRNOG00000009987	-0.207329	7.92348	6.25393	0.0334012	0.272212
ENSRNOG00000021125	0.155509	6.56763	6.24977	0.0334472	0.272256
ENSRNOG00000063416	0.442165	4.22817	6.24881	0.0334578	0.272256
ENSRNOG00000007418	-0.14381	6.92049	6.24834	0.0334629	0.272256
ENSRNOG00000060623	0.193455	4.07451	6.24255	0.0335272	0.272625
ENSRNOG00000013553	0.182216	5.3314	6.23147	0.0336503	0.273472
ENSRNOG00000016054	-0.153132	5.90967	6.2297	0.03367	0.273479
ENSRNOG00000059461	-0.546078	0.372326	6.22468	0.0337344	0.273848
ENSRNOG00000050197	0.19224	7.02996	6.21963	0.0337825	0.274085
ENSRNOG00000016050	-0.168112	7.06385	6.21711	0.0338107	0.274161
ENSRNOG00000049537	-0.62761	0.0304366	6.21052	0.0339	0.274458
ENSRNOG00000019031	-0.284069	3.29688	6.2078	0.0339156	0.274458
ENSRNOG00000003150	0.194149	6.26226	6.20741	0.0339196	0.274458
ENSRNOG00000030862	0.217286	6.966	6.20601	0.0339354	0.274458
ENSRNOG00000071120	0.228	3.85931	6.20477	0.0339494	0.274458
ENSRNOG00000008553	-0.238918	3.75536	6.20368	0.0339618	0.274458
ENSRNOG00000029855	0.168944	5.57867	6.20203	0.0339802	0.274458
ENSRNOG00000006050	0.223361	3.89503	6.19911	0.0340132	0.274571
ENSRNOG00000010170	0.156969	8.59514	6.19128	0.0341016	0.275012
ENSRNOG00000011863	0.434304	1.62312	6.19078	0.0341088	0.275012
ENSRNOG00000037402	0.242249	5.87817	6.1889	0.0341286	0.275012
ENSRNOG00000016411	0.183439	6.37337	6.18757	0.0341437	0.275012
ENSRNOG00000005096	0.147924	5.94259	6.18241	0.0342023	0.275331
ENSRNOG00000018848	0.199903	6.6275	6.17125	0.0343294	0.2762
ENSRNOG00000019265	-0.81728	0.00412052	6.16342	0.0344373	0.276914
ENSRNOG00000007370	-0.266366	3.23234	6.15696	0.0344934	0.277024
ENSRNOG00000039858	-0.222995	4.20905	6.15624	0.0345014	0.277024
ENSRNOG00000060821	0.18532	5.19223	6.15418	0.0345251	0.277024
ENSRNOG00000052814	-0.226201	4.58322	6.15228	0.0345469	0.277024
ENSRNOG00000005828	0.209296	8.76764	6.15099	0.0345618	0.277024
ENSRNOG00000006813	0.224289	5.11888	6.14992	0.0345741	0.277024
ENSRNOG00000000190	-0.8082	0.286472	6.14995	0.034585	0.277024
ENSRNOG00000006931	-0.436945	3.303	6.1465	0.0346139	0.277102
ENSRNOG00000004535	-0.927313	-0.60601	6.14748	0.0346727	0.27742
ENSRNOG00000043167	-0.33771	2.24324	6.13914	0.0346992	0.277429
ENSRNOG00000001061	0.189623	4.38155	6.13797	0.0347121	0.277429
ENSRNOG00000004183	0.249721	3.72694	6.12449	0.0348688	0.278062
ENSRNOG00000017723	0.298148	4.96809	6.12441	0.0348695	0.278062
ENSRNOG00000006628	-0.35055	2.74926	6.12382	0.0348769	0.278062
ENSRNOG00000007091	0.174084	7.08934	6.12296	0.0348864	0.278062
ENSRNOG00000051151	-0.311591	4.32639	6.12288	0.0348874	0.278062
ENSRNOG00000007124	0.227482	3.75183	6.11819	0.0349422	0.278345
ENSRNOG00000008307	0.204816	3.88362	6.1096	0.0350425	0.278991
ENSRNOG00000013484	-0.487412	5.91871	6.10703	0.0350726	0.279077
ENSRNOG00000000432	0.197622	4.10544	6.10063	0.0351477	0.279521
ENSRNOG00000016655	0.172768	5.75473	6.09826	0.0351756	0.279589
ENSRNOG00000021954	-0.19085	4.74765	6.09407	0.035225	0.279665
ENSRNOG00000064027	0.301771	3.34433	6.09333	0.035234	0.279665
ENSRNOG00000024967	0.166305	6.55377	6.09253	0.0352432	0.279665
ENSRNOG00000000936	0.299151	3.35695	6.08917	0.0352831	0.279829
ENSRNOG00000002695	0.288676	4.2292	6.08232	0.0353639	0.279873
ENSRNOG00000003302	0.160472	5.86039	6.08184	0.0353695	0.279873
ENSRNOG00000016201	0.176866	4.73016	6.08183	0.0353697	0.279873
ENSRNOG00000027623	-0.185868	7.2972	6.0806	0.0353843	0.279873
ENSRNOG00000032339	-0.55618	1.14902	6.08067	0.0353862	0.279873
ENSRNOG00000018247	-0.401565	1.13039	6.07911	0.0354047	0.279873
ENSRNOG00000003942	0.208044	5.31125	6.07556	0.035444	0.279937
ENSRNOG00000014373	-0.48456	2.29372	6.07498	0.0354515	0.279937
ENSRNOG00000002894	-0.201766	5.1398	6.06355	0.0355871	0.280722
ENSRNOG00000026319	-0.210737	6.34482	6.06333	0.0355897	0.280722
ENSRNOG00000049088	0.49305	0.873589	6.05203	0.0357292	0.281669
ENSRNOG00000003538	-0.299879	5.08265	6.04822	0.0357708	0.28183
ENSRNOG00000027894	-0.38566	1.79157	6.04684	0.0357885	0.28183
ENSRNOG00000007681	-0.22925	4.67176	6.04125	0.0358546	0.282102
ENSRNOG00000060048	0.589867	5.88776	6.0397	0.0358733	0.282102
ENSRNOG00000024711	-0.265559	4.1879	6.03849	0.0358879	0.282102
ENSRNOG00000000595	-0.472958	0.964648	6.0377	0.035901	0.282102
ENSRNOG00000004937	-0.254166	4.12003	6.03017	0.0359885	0.282636
ENSRNOG00000042728	-0.169916	5.48266	6.02602	0.0360387	0.28272
ENSRNOG00000016172	-0.19787	5.27047	6.02446	0.0360577	0.28272
ENSRNOG00000002919	-0.157512	9.51035	6.02445	0.0360578	0.28272
ENSRNOG00000031211	1.00993	-0.26655	6.0248	0.0360959	0.282865
ENSRNOG00000055499	-0.170324	6.27421	6.01746	0.0361427	0.282967
ENSRNOG00000045819	0.360009	2.30141	6.01709	0.0361479	0.282967
ENSRNOG00000008829	-0.188344	4.60606	6.00802	0.0362579	0.283674
ENSRNOG00000012957	-0.166767	5.0565	6.00627	0.0362793	0.283688
ENSRNOG00000005765	0.258496	3.92064	5.99652	0.0363987	0.284436
ENSRNOG00000032297	0.162001	6.99357	5.99526	0.0364142	0.284436
ENSRNOG00000017751	0.190948	7.57953	5.99327	0.0364387	0.28444
ENSRNOG00000007349	-0.20856	3.56667	5.99143	0.0364615	0.28444
ENSRNOG00000017187	0.243555	3.76139	5.9878	0.0365061	0.28444
ENSRNOG00000006762	0.150945	6.67591	5.98763	0.0365081	0.28444
ENSRNOG00000055962	-0.240593	4.18933	5.98723	0.036513	0.28444
ENSRNOG00000018536	0.16545	4.80661	5.9792	0.0366122	0.284866
ENSRNOG00000002922	0.421104	2.63052	5.97828	0.036624	0.284866
ENSRNOG00000001241	-0.184605	4.53595	5.97802	0.0366268	0.284866
ENSRNOG00000062467	-0.524489	0.931548	5.97534	0.0366638	0.284951
ENSRNOG00000020525	-0.251721	4.38754	5.97396	0.0366771	0.284951
ENSRNOG00000037310	0.498849	0.617449	5.96577	0.0367849	0.285636
ENSRNOG00000007998	0.224841	6.37619	5.96066	0.0368424	0.285928
ENSRNOG00000005776	-0.146712	7.15673	5.95638	0.0368957	0.286088
ENSRNOG00000047356	-0.183281	6.04195	5.95584	0.0369025	0.286088
ENSRNOG00000027230	-0.274565	3.83286	5.95106	0.0369624	0.286399
ENSRNOG00000000411	0.213545	6.11689	5.94216	0.0370738	0.287109
ENSRNOG00000001629	0.146606	6.16405	5.93649	0.0371452	0.287508
ENSRNOG00000033741	-0.189702	6.13221	5.92899	0.0372398	0.288086
ENSRNOG00000031995	0.237339	4.62908	5.92447	0.0372969	0.288094
ENSRNOG00000002989	-0.160671	7.12692	5.92346	0.0373097	0.288094
ENSRNOG00000028353	-0.383103	2.7983	5.92268	0.03732	0.288094
ENSRNOG00000065739	0.474173	6.20942	5.92119	0.0373384	0.288094
ENSRNOG00000009888	0.175336	6.69546	5.92104	0.0373404	0.288094
ENSRNOG00000017679	-0.49543	1.9969	5.91302	0.037443	0.28863
ENSRNOG00000029038	0.212659	4.18893	5.91095	0.0374686	0.28863
ENSRNOG00000063384	-0.870912	-0.192425	5.9121	0.0374823	0.28863
ENSRNOG00000002593	-0.32626	3.15866	5.90756	0.037512	0.28863
ENSRNOG00000042426	-0.299473	3.32712	5.90368	0.0375615	0.28863
ENSRNOG00000014443	-0.576885	2.44964	5.90244	0.0375776	0.28863
ENSRNOG00000021048	-0.159479	7.66528	5.90225	0.0375795	0.28863
ENSRNOG00000013631	0.305491	2.21085	5.90162	0.0375881	0.28863
ENSRNOG00000008469	0.225821	3.75957	5.90149	0.0375893	0.28863
ENSRNOG00000030807	0.357074	3.83738	5.89951	0.0376146	0.288671
ENSRNOG00000005884	0.171609	6.23696	5.89324	0.0376948	0.289133
ENSRNOG00000039994	0.243003	3.76811	5.88982	0.0377388	0.289317
ENSRNOG00000002265	-0.449599	1.11084	5.88773	0.0377684	0.289391
ENSRNOG00000005719	0.221063	6.18036	5.88343	0.0378208	0.289639
ENSRNOG00000000417	-0.160818	6.23388	5.87972	0.0378686	0.289852
ENSRNOG00000020021	-0.154928	6.85762	5.8776	0.037896	0.289873
ENSRNOG00000013674	-0.281521	4.69542	5.87641	0.0379114	0.289873
ENSRNOG00000059593	0.174353	5.79945	5.8729	0.0379567	0.290066
ENSRNOG00000063197	0.162706	6.8826	5.87121	0.0379785	0.29008
ENSRNOG00000003581	-0.602196	0.451511	5.86685	0.0380431	0.29042
ENSRNOG00000007818	-0.159481	5.11695	5.85965	0.0381285	0.290833
ENSRNOG00000059857	-0.227162	4.67377	5.85897	0.0381375	0.290833
ENSRNOG00000025181	0.197199	4.33378	5.85076	0.0382444	0.291433
ENSRNOG00000042607	0.257135	5.83767	5.84855	0.0382733	0.291433
ENSRNOG00000053814	-0.139535	6.26583	5.8483	0.0382765	0.291433
ENSRNOG00000010086	-0.283188	2.96183	5.84288	0.0383479	0.291621
ENSRNOG00000000901	0.173593	5.41299	5.84237	0.0383542	0.291621
ENSRNOG00000066638	-0.44	1.6844	5.8419	0.0383616	0.291621
ENSRNOG00000059260	0.67454	0.350959	5.84089	0.0383841	0.291639
ENSRNOG00000027711	-0.174885	7.1518	5.83403	0.0384637	0.29209
ENSRNOG00000011501	0.169517	6.57217	5.83023	0.0385136	0.292221
ENSRNOG00000009274	-0.309519	2.49683	5.82969	0.0385213	0.292221
ENSRNOG00000007160	-0.233553	3.35488	5.82735	0.0385519	0.2923
ENSRNOG00000016571	0.349204	1.90967	5.82441	0.0385913	0.292446
ENSRNOG00000017074	0.159901	6.07077	5.81879	0.0386646	0.292847
ENSRNOG00000006570	-0.275302	5.68431	5.81535	0.0387102	0.292954
ENSRNOG00000025278	-0.372268	3.89158	5.81412	0.0387266	0.292954
ENSRNOG00000023053	-0.155632	6.19924	5.81315	0.0387394	0.292954
ENSRNOG00000009090	0.167664	6.20385	5.80427	0.0388575	0.293524
ENSRNOG00000018580	-0.251003	4.98173	5.8021	0.0388864	0.293524
ENSRNOG00000039859	-0.174265	4.95209	5.80158	0.0388933	0.293524
ENSRNOG00000005841	0.197976	4.98008	5.80139	0.0388958	0.293524
ENSRNOG00000039471	-0.303006	3.09036	5.79828	0.0389376	0.293532
ENSRNOG00000007821	0.247042	5.87271	5.79718	0.038952	0.293532
ENSRNOG00000054212	-0.217261	7.02067	5.79675	0.0389578	0.293532
ENSRNOG00000062743	-0.718889	-0.306336	5.79636	0.038995	0.29366
ENSRNOG00000013945	-0.210612	3.61337	5.79231	0.0390173	0.293675
ENSRNOG00000016550	-0.209734	7.10226	5.78717	0.039086	0.293941
ENSRNOG00000010381	-0.197901	3.89322	5.78465	0.0391198	0.293941
ENSRNOG00000058476	-0.197541	6.72877	5.78196	0.0391559	0.293941
ENSRNOG00000030719	-0.211672	5.85895	5.78189	0.0391568	0.293941
ENSRNOG00000013286	-0.195235	4.01106	5.78128	0.0391651	0.293941
ENSRNOG00000057378	-0.151719	6.12089	5.78058	0.0391745	0.293941
ENSRNOG00000021589	-0.26721	5.71356	5.77867	0.0392002	0.293981
ENSRNOG00000058470	-0.630623	1.43595	5.77426	0.0392616	0.294289
ENSRNOG00000011723	-0.696938	0.00470305	5.76916	0.0393463	0.294328
ENSRNOG00000059964	0.512575	1.51547	5.76672	0.0393632	0.294328
ENSRNOG00000047137	-0.245386	5.12137	5.76045	0.0394465	0.294328
ENSRNOG00000002021	-0.197118	7.78638	5.76034	0.039448	0.294328
ENSRNOG00000026115	-0.240239	4.18075	5.76028	0.0394488	0.294328
ENSRNOG00000057706	-0.149286	5.74307	5.75522	0.0395175	0.294328
ENSRNOG00000005389	0.173521	8.34719	5.75512	0.0395189	0.294328
ENSRNOG00000008870	-0.170847	6.17598	5.75409	0.0395329	0.294328
ENSRNOG00000008336	-0.570616	2.01528	5.75389	0.0395365	0.294328
ENSRNOG00000006144	-0.265324	3.21531	5.75264	0.039553	0.294328
ENSRNOG00000005074	0.332703	2.02982	5.75258	0.0395543	0.294328
ENSRNOG00000001555	0.258618	3.49962	5.74857	0.0396083	0.294328
ENSRNOG00000030126	0.165141	5.1124	5.74849	0.0396091	0.294328
ENSRNOG00000066798	-0.359523	2.3234	5.74647	0.0396373	0.294328
ENSRNOG00000005284	0.169695	8.44263	5.74616	0.0396409	0.294328
ENSRNOG00000000938	0.143798	7.46126	5.7445	0.0396636	0.294328
ENSRNOG00000001449	-0.142848	6.29948	5.74322	0.039681	0.294328
ENSRNOG00000012266	0.152326	5.59707	5.74061	0.0397168	0.294328
ENSRNOG00000024870	-0.166314	8.12904	5.74026	0.0397215	0.294328
ENSRNOG00000016166	0.657231	1.94097	5.73939	0.0397347	0.294328
ENSRNOG00000001829	0.18544	5.70259	5.73892	0.03974	0.294328
ENSRNOG00000007600	-0.263991	5.29548	5.7385	0.0397456	0.294328
ENSRNOG00000020781	0.187823	6.06229	5.73848	0.0397459	0.294328
ENSRNOG00000027857	0.257316	4.14937	5.7371	0.0397649	0.294328
ENSRNOG00000048356	-0.311276	2.63317	5.73639	0.0397751	0.294328
ENSRNOG00000018297	-0.37415	2.81251	5.73425	0.0398044	0.294394
ENSRNOG00000001269	0.226535	7.80298	5.73215	0.0398328	0.294453
ENSRNOG00000016910	-0.148285	5.65883	5.72767	0.0398943	0.294758
ENSRNOG00000002188	0.371934	1.4955	5.72435	0.0399418	0.29486
ENSRNOG00000013920	-0.352505	5.0831	5.72371	0.0399488	0.29486
ENSRNOG00000016023	-0.232349	5.15794	5.72096	0.0399868	0.29499
ENSRNOG00000008140	0.191746	7.09666	5.71339	0.0400914	0.295606
ENSRNOG00000069300	0.265053	3.55478	5.71029	0.0401346	0.295606
ENSRNOG00000007427	0.14637	6.17647	5.7097	0.0401425	0.295606
ENSRNOG00000019977	-0.143625	6.76812	5.70901	0.0401522	0.295606
ENSRNOG00000003881	0.155325	6.24547	5.70592	0.040195	0.295772
ENSRNOG00000020434	0.918209	-1.19459	5.72073	0.0402275	0.295812
ENSRNOG00000049302	-0.191421	5.38881	5.70258	0.0402414	0.295812
ENSRNOG00000061153	0.272287	6.72277	5.70006	0.0402765	0.29592
ENSRNOG00000027238	-0.215849	3.40908	5.69605	0.0403326	0.296166
ENSRNOG00000008027	-0.387567	1.41662	5.69363	0.0403682	0.296166
ENSRNOG00000045668	-0.181891	3.97486	5.69326	0.0403713	0.296166
ENSRNOG00000027400	-1.17336	-1.31762	5.7065	0.0404405	0.296364
ENSRNOG00000030232	0.167623	7.44592	5.68446	0.0404944	0.296364
ENSRNOG00000019766	0.201429	6.65957	5.68381	0.0405035	0.296364
ENSRNOG00000005123	0.168527	5.61382	5.68323	0.0405117	0.296364
ENSRNOG00000004316	0.290437	3.62963	5.68277	0.0405183	0.296364
ENSRNOG00000043128	-0.238341	5.54209	5.68255	0.0405212	0.296364
ENSRNOG00000005260	0.176917	5.96702	5.67861	0.0405765	0.296618
ENSRNOG00000016133	0.1932	6.44264	5.6746	0.0406329	0.29682
ENSRNOG00000060914	0.237222	3.36178	5.67376	0.0406451	0.29682
ENSRNOG00000004505	-0.30034	4.96025	5.67063	0.0406889	0.29699
ENSRNOG00000009068	0.270197	2.95067	5.65852	0.0408604	0.298091
ENSRNOG00000061213	0.181694	4.82729	5.65619	0.0408931	0.29818
ENSRNOG00000018838	0.25476	4.30595	5.65347	0.0409318	0.298311
ENSRNOG00000006600	-0.202775	3.80267	5.64558	0.041044	0.298979
ENSRNOG00000002721	0.252127	6.62193	5.64022	0.0411204	0.299235
ENSRNOG00000016122	-0.159225	6.43472	5.63553	0.0411876	0.299235
ENSRNOG00000000172	0.455462	1.43512	5.63566	0.0411877	0.299235
ENSRNOG00000027880	-0.277073	2.53832	5.63335	0.0412193	0.299235
ENSRNOG00000013000	0.148193	8.48799	5.63245	0.0412317	0.299235
ENSRNOG00000046139	-0.300853	3.459	5.63238	0.041233	0.299235
ENSRNOG00000017712	1.3954	-0.529171	5.64076	0.0412389	0.299235
ENSRNOG00000009243	0.284779	5.09236	5.63155	0.0412445	0.299235
ENSRNOG00000054259	-0.32561	2.2761	5.62976	0.0412709	0.299276
ENSRNOG00000018999	0.430166	1.58452	5.62523	0.041337	0.299583
ENSRNOG00000008620	-0.261218	5.20567	5.62389	0.0413546	0.299583
ENSRNOG00000052959	0.226529	3.36408	5.62061	0.0414022	0.299778
ENSRNOG00000008816	-0.357985	3.10338	5.61142	0.0415349	0.300588
ENSRNOG00000009812	-0.190384	5.6308	5.60925	0.0415658	0.300653
ENSRNOG00000015347	-0.769177	1.54763	5.6069	0.0416019	0.300653
ENSRNOG00000004640	0.287708	3.82032	5.60648	0.0416062	0.300653
ENSRNOG00000013889	0.210553	4.13743	5.59706	0.041743	0.301457
ENSRNOG00000004360	0.257757	2.83081	5.59597	0.0417592	0.301457
ENSRNOG00000009936	-0.174813	5.46764	5.59089	0.0418328	0.301697
ENSRNOG00000042036	-0.505248	3.00746	5.58865	0.0418659	0.301697
ENSRNOG00000025644	0.328394	3.91304	5.5882	0.0418721	0.301697
ENSRNOG00000013123	-0.217541	3.83483	5.58795	0.0418758	0.301697
ENSRNOG00000030269	-0.148541	8.35175	5.58351	0.0419407	0.302015
ENSRNOG00000070702	0.593337	0.598386	5.58227	0.0419658	0.302046
ENSRNOG00000046996	0.184944	9.32082	5.57676	0.0420396	0.302426
ENSRNOG00000001069	-0.209365	3.55482	5.57342	0.0420891	0.302486
ENSRNOG00000005141	0.242025	4.17635	5.57211	0.0421081	0.302486
ENSRNOG00000002941	-0.249959	6.59632	5.57129	0.0421201	0.302486
ENSRNOG00000058372	-0.639301	0.0868697	5.57155	0.0421315	0.302486
ENSRNOG00000001750	0.224325	5.16243	5.56455	0.0422194	0.302612
ENSRNOG00000008704	0.173424	6.06595	5.56451	0.0422201	0.302612
ENSRNOG00000014317	0.178064	6.16162	5.5643	0.0422231	0.302612
ENSRNOG00000001211	0.156034	6.1132	5.56316	0.04224	0.302612
ENSRNOG00000013463	0.573924	0.327923	5.56055	0.0422893	0.302612
ENSRNOG00000000586	0.190747	4.25159	5.5558	0.0423489	0.302612
ENSRNOG00000026907	-0.292026	2.21524	5.55342	0.0423849	0.302612
ENSRNOG00000013520	0.221571	6.93011	5.55264	0.0423957	0.302612
ENSRNOG00000025881	-0.409	1.4946	5.55207	0.0424059	0.302612
ENSRNOG00000062524	0.40192	1.41878	5.55134	0.0424172	0.302612
ENSRNOG00000019022	-0.34514	2.28781	5.54864	0.0424558	0.302612
ENSRNOG00000015416	0.45294	2.35094	5.54784	0.0424677	0.302612
ENSRNOG00000007302	-0.213491	4.05535	5.54707	0.0424786	0.302612
ENSRNOG00000011439	-0.256001	3.08512	5.54441	0.0425184	0.302612
ENSRNOG00000065020	0.35362	3.92185	5.54416	0.0425219	0.302612
ENSRNOG00000055000	0.182479	4.16742	5.54395	0.042525	0.302612
ENSRNOG00000004207	-0.264135	4.01944	5.54299	0.0425393	0.302612
ENSRNOG00000000394	-0.330534	2.14562	5.54209	0.0425535	0.302612
ENSRNOG00000007142	-0.150001	7.96106	5.54103	0.0425684	0.302612
ENSRNOG00000004616	0.172207	7.08838	5.54023	0.0425804	0.302612
ENSRNOG00000021475	0.150865	6.19215	5.53971	0.0425881	0.302612
ENSRNOG00000024426	0.234117	3.49237	5.53664	0.0426343	0.302734
ENSRNOG00000010794	-0.324105	3.14526	5.53578	0.0426472	0.302734
ENSRNOG00000014556	-0.201856	3.95627	5.53141	0.0427123	0.302874
ENSRNOG00000016629	-0.146832	5.71097	5.53104	0.0427177	0.302874
ENSRNOG00000018914	0.170442	6.98587	5.53025	0.0427297	0.302874
ENSRNOG00000024027	-0.2144	4.44445	5.52723	0.0427749	0.303046
ENSRNOG00000054391	0.132026	9.77669	5.52267	0.0428434	0.303252
ENSRNOG00000025011	-0.179936	6.30712	5.52234	0.0428483	0.303252
ENSRNOG00000063524	0.316308	2.47297	5.52043	0.0428776	0.303252
ENSRNOG00000017810	-0.501653	3.17302	5.51944	0.0428923	0.303252
ENSRNOG00000010183	-0.335346	3.2146	5.51784	0.0429164	0.303252
ENSRNOG00000013002	0.261685	6.16068	5.51694	0.0429296	0.303252
ENSRNOG00000014025	-0.156958	9.22683	5.51383	0.0429766	0.303436
ENSRNOG00000019394	0.204273	4.65164	5.51101	0.0430191	0.303588
ENSRNOG00000010539	0.217353	3.83893	5.50706	0.0430789	0.303862
ENSRNOG00000007300	-0.708749	0.865878	5.50322	0.0431418	0.304157
ENSRNOG00000022466	0.385768	3.69383	5.49195	0.0433085	0.304788
ENSRNOG00000007104	-0.175659	10.1306	5.49058	0.0433293	0.304788
ENSRNOG00000020289	0.190208	5.35885	5.49055	0.0433298	0.304788
ENSRNOG00000029478	0.290839	3.26566	5.49034	0.0433332	0.304788
ENSRNOG00000030245	0.156234	5.89276	5.4901	0.0433365	0.304788
ENSRNOG00000066325	-0.443128	0.993537	5.48888	0.0433588	0.304796
ENSRNOG00000010980	-0.230735	4.05022	5.48636	0.0433937	0.304893
ENSRNOG00000033402	0.236939	3.50384	5.48431	0.0434252	0.304967
ENSRNOG00000025155	-0.164899	7.73143	5.48252	0.0434523	0.305009
ENSRNOG00000008580	0.184613	4.88881	5.47666	0.0435421	0.305422
ENSRNOG00000039476	-0.605195	0.789795	5.47423	0.0435846	0.305422
ENSRNOG00000016937	0.153218	5.78478	5.47276	0.043602	0.305422
ENSRNOG00000016983	0.302681	3.01136	5.47212	0.0436122	0.305422
ENSRNOG00000024437	0.143928	6.96286	5.47181	0.0436166	0.305422
ENSRNOG00000049944	0.154204	8.40253	5.4691	0.0436583	0.30549
ENSRNOG00000000040	-0.608733	1.9157	5.46624	0.0437035	0.30549
ENSRNOG00000020918	-0.22433	3.84072	5.46455	0.0437284	0.30549
ENSRNOG00000047374	0.152168	10.4696	5.46362	0.0437428	0.30549
ENSRNOG00000052343	0.170257	6.18295	5.46267	0.0437574	0.30549
ENSRNOG00000018241	-0.205792	5.72035	5.46232	0.0437629	0.30549
ENSRNOG00000039976	-0.226002	3.33371	5.46109	0.0437821	0.30549
ENSRNOG00000063679	0.233825	3.87194	5.46015	0.0437964	0.30549
ENSRNOG00000032994	0.633353	1.61893	5.45897	0.0438163	0.30549
ENSRNOG00000033192	-0.733719	-0.192953	5.45192	0.0439507	0.306147
ENSRNOG00000001717	-0.144973	7.10568	5.44963	0.0439592	0.306147
ENSRNOG00000019743	-0.146858	6.94989	5.44868	0.043974	0.306147
ENSRNOG00000014270	0.142073	5.91591	5.44727	0.0439959	0.306153
ENSRNOG00000003928	0.221457	5.0672	5.44371	0.0440513	0.30639
ENSRNOG00000001091	-0.157442	6.03379	5.44153	0.0440851	0.306479
ENSRNOG00000008209	-0.35703	2.8012	5.43998	0.0441099	0.306503
ENSRNOG00000014811	0.142161	7.16355	5.43565	0.044177	0.306579
ENSRNOG00000018851	0.159881	6.98955	5.4353	0.0441824	0.306579
ENSRNOG00000016321	-0.146877	6.15524	5.43268	0.0442234	0.306579
ENSRNOG00000008659	-0.167168	8.63865	5.4326	0.0442246	0.306579
ENSRNOG00000002255	0.195082	5.50288	5.43247	0.0442267	0.306579
ENSRNOG00000010868	-0.260363	5.10806	5.42822	0.0442933	0.30673
ENSRNOG00000015182	0.154774	7.02816	5.42619	0.044325	0.30673
ENSRNOG00000023633	0.367278	2.43733	5.42458	0.0443509	0.30673
ENSRNOG00000059957	0.789792	0.79948	5.4243	0.0443606	0.30673
ENSRNOG00000055917	0.19504	5.02961	5.42162	0.0443967	0.30673
ENSRNOG00000001628	0.440191	5.34479	5.42106	0.0444056	0.30673
ENSRNOG00000017029	0.158055	5.76412	5.41924	0.0444342	0.30673
ENSRNOG00000012952	-0.429309	5.61733	5.41871	0.0444425	0.30673
ENSRNOG00000005723	-0.338293	5.10213	5.41601	0.044485	0.30673
ENSRNOG00000066838	0.312264	3.31898	5.41477	0.0445049	0.30673
ENSRNOG00000001103	-0.273567	3.37992	5.41313	0.0445307	0.30673
ENSRNOG00000007625	-0.179365	5.48966	5.41282	0.0445353	0.30673
ENSRNOG00000023650	0.15357	5.6425	5.4121	0.0445468	0.30673
ENSRNOG00000028832	-0.167306	6.16948	5.4119	0.0445498	0.30673
ENSRNOG00000002898	0.192655	3.86241	5.41085	0.0445664	0.30673
ENSRNOG00000012934	-0.149068	6.90991	5.40929	0.044591	0.306754
ENSRNOG00000021688	0.269329	2.91761	5.40305	0.0446902	0.30729
ENSRNOG00000003895	0.888975	-1.04201	5.41056	0.044771	0.307592
ENSRNOG00000020533	0.270234	7.08726	5.39662	0.0447918	0.307592
ENSRNOG00000023993	-0.160033	10.2553	5.39624	0.0447979	0.307592
ENSRNOG00000065876	0.922773	-0.998109	5.40008	0.0449276	0.308337
ENSRNOG00000013751	0.187146	5.45845	5.38367	0.0449983	0.308588
ENSRNOG00000031947	0.284833	5.12883	5.38313	0.0450068	0.308588
ENSRNOG00000055340	-0.14453	7.06027	5.37436	0.0451474	0.309267
ENSRNOG00000016246	-0.183746	4.35555	5.37428	0.0451486	0.309267
ENSRNOG00000054626	0.180808	7.57469	5.37046	0.0452099	0.30954
ENSRNOG00000012594	0.217425	5.4704	5.36586	0.045284	0.309862
ENSRNOG00000012620	0.146558	7.6355	5.36408	0.0453126	0.309862
ENSRNOG00000058805	0.197463	5.15981	5.3615	0.0453543	0.309862
ENSRNOG00000033378	-0.13969	6.37532	5.3595	0.0453865	0.309862
ENSRNOG00000031890	-0.128503	8.66463	5.35854	0.045402	0.309862
ENSRNOG00000019018	-0.344074	5.4279	5.35762	0.045417	0.309862
ENSRNOG00000002948	-0.632485	-0.0779858	5.3588	0.0454188	0.309862
ENSRNOG00000010213	-0.309961	2.68517	5.35696	0.0454281	0.309862
ENSRNOG00000005377	0.201103	4.54963	5.35214	0.0455057	0.310244
ENSRNOG00000010453	0.209818	5.95543	5.35023	0.0455366	0.310261
ENSRNOG00000050585	0.144798	9.34421	5.34934	0.045551	0.310261
ENSRNOG00000017444	0.184162	6.23875	5.34759	0.0455794	0.310309
ENSRNOG00000011292	-0.769469	1.99897	5.34121	0.0456844	0.310802
ENSRNOG00000015428	0.132484	7.63026	5.3405	0.0456948	0.310802
ENSRNOG00000053550	-0.707329	0.39807	5.33663	0.0457676	0.311022
ENSRNOG00000010064	-0.282145	2.84042	5.33434	0.0457957	0.311022
ENSRNOG00000046889	0.178314	7.04533	5.33274	0.0458213	0.311022
ENSRNOG00000057162	0.925872	0.888822	5.33306	0.045822	0.311022
ENSRNOG00000001250	0.329357	4.8298	5.33108	0.0458486	0.311022
ENSRNOG00000067302	-0.64784	0.138254	5.3315	0.0458561	0.311022
ENSRNOG00000005578	-0.252805	3.22745	5.32133	0.0460087	0.311751
ENSRNOG00000037421	-0.748362	-0.209231	5.32299	0.0460098	0.311751
ENSRNOG00000005094	0.994644	-1.27639	5.33621	0.0460324	0.311751
ENSRNOG00000014058	0.146405	6.54171	5.31882	0.0460497	0.311751
ENSRNOG00000031814	-0.138703	9.83691	5.31608	0.0460948	0.311892
ENSRNOG00000011690	0.142963	5.64379	5.31374	0.0461333	0.311892
ENSRNOG00000066013	-0.326883	3.45177	5.31365	0.0461351	0.311892
ENSRNOG00000048933	0.202123	4.12607	5.31152	0.0461699	0.311899
ENSRNOG00000021123	0.201156	4.2416	5.31095	0.0461793	0.311899
ENSRNOG00000015148	-0.183798	5.49014	5.30912	0.0462096	0.311958
ENSRNOG00000013009	0.131918	8.77416	5.3068	0.0462479	0.312071
ENSRNOG00000007402	0.174006	7.03646	5.29756	0.046401	0.312958
ENSRNOG00000043069	0.217725	3.62869	5.29068	0.0465155	0.313584
ENSRNOG00000023923	0.228547	3.075	5.28911	0.0465419	0.313616
ENSRNOG00000001136	0.162131	8.7286	5.28717	0.0465739	0.313686
ENSRNOG00000010090	0.219358	3.10518	5.28101	0.0466772	0.314235
ENSRNOG00000047545	0.303515	3.93463	5.27793	0.0467283	0.314316
ENSRNOG00000062438	0.1839	4.51706	5.27768	0.0467326	0.314316
ENSRNOG00000026742	0.167438	6.75202	5.27306	0.04681	0.314648
ENSRNOG00000048981	0.150712	7.07101	5.27176	0.0468319	0.314648
ENSRNOG00000054017	0.303203	2.13107	5.26985	0.0468647	0.314648
ENSRNOG00000049127	0.156496	6.10114	5.26923	0.0468743	0.314648
ENSRNOG00000011562	-0.208903	5.30774	5.26826	0.0468907	0.314648
ENSRNOG00000029571	0.156197	4.85944	5.26267	0.0469849	0.315134
ENSRNOG00000032948	-0.220353	3.79066	5.26092	0.0470144	0.315186
ENSRNOG00000056325	0.176276	5.60481	5.25805	0.0470629	0.315365
ENSRNOG00000010239	0.174158	7.89359	5.25465	0.0471203	0.315487
ENSRNOG00000020466	0.231711	3.6932	5.25415	0.047129	0.315487
ENSRNOG00000016781	0.149379	6.66034	5.25281	0.0471515	0.315487
ENSRNOG00000006077	0.136611	6.391	5.25074	0.0471866	0.315487
ENSRNOG00000031824	-0.147811	5.63936	5.25053	0.0471901	0.315487
ENSRNOG00000042289	0.259421	5.35531	5.24799	0.0472332	0.315629
ENSRNOG00000019949	0.189391	4.05277	5.24261	0.0473247	0.315839
ENSRNOG00000013581	-0.133465	7.06611	5.24241	0.0473281	0.315839
ENSRNOG00000014483	-0.15523	4.65974	5.24097	0.0473525	0.315839
ENSRNOG00000010701	-0.896678	-0.869492	5.24893	0.047353	0.315839
ENSRNOG00000014461	-0.254114	2.90717	5.23975	0.0473737	0.315839
ENSRNOG00000011391	-0.152429	5.80679	5.23077	0.0475266	0.316713
ENSRNOG00000011008	0.411996	3.684	5.22894	0.0475583	0.316778
ENSRNOG00000043056	-0.728893	0.0347387	5.22711	0.0476077	0.316926
ENSRNOG00000017895	0.156883	9.43439	5.22507	0.0476243	0.316926
ENSRNOG00000019319	-0.203748	5.19232	5.22132	0.0476887	0.317208
ENSRNOG00000005783	-0.154122	5.05842	5.21393	0.0478158	0.317859
ENSRNOG00000020797	-0.255221	3.21791	5.21199	0.0478496	0.317859
ENSRNOG00000039017	0.232555	4.70894	5.21181	0.0478524	0.317859
ENSRNOG00000001611	0.16321	6.93231	5.20875	0.0479052	0.317905
ENSRNOG00000032002	-0.236389	4.50163	5.20629	0.0479477	0.317905
ENSRNOG00000019555	-0.193459	4.62103	5.20559	0.0479599	0.317905
ENSRNOG00000024846	-0.363252	2.8981	5.2055	0.0479619	0.317905
ENSRNOG00000059015	-0.246194	3.2282	5.20508	0.0479691	0.317905
ENSRNOG00000021581	-0.152677	7.26087	5.20369	0.0479928	0.317917
ENSRNOG00000016725	-0.164224	6.07628	5.20224	0.0480179	0.317937
ENSRNOG00000028856	-0.166903	4.40025	5.19757	0.0480989	0.318146
ENSRNOG00000030149	-0.154014	6.35129	5.19635	0.04812	0.318146
ENSRNOG00000014275	-0.297662	3.51923	5.19521	0.0481401	0.318146
ENSRNOG00000005108	-0.291077	10.0002	5.19445	0.0481531	0.318146
ENSRNOG00000016123	-0.29296	3.50232	5.1931	0.048177	0.318146
ENSRNOG00000013948	-0.256481	3.41842	5.19014	0.0482284	0.318146
ENSRNOG00000001862	0.135819	7.33361	5.18978	0.0482344	0.318146
ENSRNOG00000059381	0.176502	4.31263	5.18901	0.0482478	0.318146
ENSRNOG00000007351	0.216744	4.63819	5.18822	0.0482616	0.318146
ENSRNOG00000018215	-1.12213	-1.09509	5.20114	0.0482692	0.318146
ENSRNOG00000046698	0.144968	6.7814	5.18336	0.0483463	0.318332
ENSRNOG00000003634	0.322883	2.85847	5.18253	0.0483614	0.318332
ENSRNOG00000001404	0.380723	5.76741	5.1808	0.0483913	0.318332
ENSRNOG00000015020	0.207795	5.46381	5.18018	0.048402	0.318332
ENSRNOG00000025724	-0.161702	5.05896	5.17988	0.0484073	0.318332
ENSRNOG00000042501	0.229146	5.31295	5.17796	0.0484409	0.318346
ENSRNOG00000021670	-0.480962	1.92798	5.17686	0.0484612	0.318346
ENSRNOG00000047493	-0.466903	4.48614	5.17598	0.0484756	0.318346
ENSRNOG00000000157	0.211653	6.01982	5.16628	0.048646	0.318758
ENSRNOG00000033663	0.217899	4.28907	5.16473	0.0486734	0.318758
ENSRNOG00000012653	-0.145775	6.45583	5.16374	0.0486909	0.318758
ENSRNOG00000031367	0.21484	6.20015	5.16355	0.0486942	0.318758
ENSRNOG00000010472	0.157538	6.54124	5.16295	0.0487048	0.318758
ENSRNOG00000027213	0.226405	4.26225	5.16104	0.0487384	0.318758
ENSRNOG00000016254	-0.166195	4.38523	5.1608	0.0487428	0.318758
ENSRNOG00000018118	0.201987	4.54691	5.15996	0.0487576	0.318758
ENSRNOG00000018047	0.191023	5.22094	5.15885	0.0487772	0.318758
ENSRNOG00000038449	0.293599	3.46028	5.15775	0.0487969	0.318758
ENSRNOG00000004438	-0.191835	7.63313	5.15755	0.0488001	0.318758
ENSRNOG00000014453	0.198694	5.16305	5.15741	0.0488025	0.318758
ENSRNOG00000028670	0.539844	0.762087	5.15445	0.0488606	0.318994
ENSRNOG00000006623	0.253548	3.80692	5.14903	0.0489511	0.319172
ENSRNOG00000018351	0.207181	4.05917	5.14867	0.0489576	0.319172
ENSRNOG00000037720	0.178873	4.84587	5.14762	0.0489762	0.319172
ENSRNOG00000026821	-0.334677	2.12034	5.14754	0.0489784	0.319172
ENSRNOG00000002572	0.247713	6.29962	5.14637	0.0489983	0.319172
ENSRNOG00000023322	0.181119	4.64641	5.14506	0.0490217	0.319181
ENSRNOG00000033893	-0.179996	6.92867	5.1423	0.0490707	0.319239
ENSRNOG00000009208	0.236516	3.49796	5.14089	0.0490961	0.319239
ENSRNOG00000004735	0.166322	4.8008	5.14084	0.0490968	0.319239
ENSRNOG00000014061	0.274516	4.08725	5.13794	0.0491485	0.319432
ENSRNOG00000020742	-0.168864	6.24188	5.13192	0.0492559	0.31971
ENSRNOG00000053961	0.184898	4.55521	5.13176	0.0492588	0.31971
ENSRNOG00000009660	-0.330315	3.26185	5.13096	0.0492735	0.31971
ENSRNOG00000069521	0.257958	2.72253	5.13001	0.0492907	0.31971
ENSRNOG00000018359	-0.25366	4.4105	5.129	0.0493083	0.31971
ENSRNOG00000018372	-0.171391	6.05729	5.12374	0.0494024	0.31971
ENSRNOG00000013545	0.167509	5.59406	5.12255	0.0494239	0.31971
ENSRNOG00000030476	0.541392	2.01653	5.12175	0.0494392	0.31971
ENSRNOG00000045771	-0.299871	7.42581	5.12166	0.04944	0.31971
ENSRNOG00000003367	-0.822738	-0.490824	5.12437	0.0494472	0.31971
ENSRNOG00000008530	0.155926	5.47753	5.1212	0.0494481	0.31971
ENSRNOG00000012269	-0.172591	4.55065	5.12075	0.0494563	0.31971
ENSRNOG00000005689	0.200756	4.10941	5.11884	0.0494907	0.31979
ENSRNOG00000004595	-0.652064	-0.311497	5.11438	0.0496046	0.320273
ENSRNOG00000024503	-0.153368	5.13549	5.11223	0.0496097	0.320273
ENSRNOG00000010390	0.204672	3.73423	5.10992	0.0496516	0.3204
ENSRNOG00000014573	0.148775	7.85629	5.1053	0.049735	0.320689
ENSRNOG00000019930	0.139446	5.44147	5.10397	0.049759	0.320689
ENSRNOG00000031244	0.856084	0.358072	5.10447	0.0497628	0.320689
ENSRNOG00000006731	0.688904	-0.365342	5.1009	0.0498572	0.321154
ENSRNOG00000003732	-0.32863	6.32654	5.09657	0.0498934	0.321244
ENSRNOG00000066681	-0.260282	5.41237	5.09509	0.0499202	0.321274
ENSRNOG00000007029	0.20042	7.82465	5.08855	0.0500393	0.321769
ENSRNOG00000002940	-0.159329	7.19342	5.08843	0.0500416	0.321769
ENSRNOG00000002749	-0.149443	8.20793	5.08382	0.0501258	0.322112
ENSRNOG00000016212	-0.157582	6.14537	5.08157	0.0501668	0.322112
ENSRNOG00000010004	0.735578	0.102295	5.08198	0.0501776	0.322112
ENSRNOG00000029339	0.163275	5.408	5.07879	0.0502179	0.322112
ENSRNOG00000046280	0.278788	5.54227	5.07809	0.0502306	0.322112
ENSRNOG00000019522	0.177006	4.28984	5.07649	0.05026	0.322112
ENSRNOG00000017233	0.238409	2.86617	5.07461	0.0502949	0.322112
ENSRNOG00000048969	-0.171111	4.77186	5.07452	0.0502961	0.322112
ENSRNOG00000064293	0.218593	3.52035	5.07447	0.0502973	0.322112
ENSRNOG00000018967	-0.175904	4.61697	5.07336	0.0503175	0.322112
ENSRNOG00000065430	0.340238	3.42604	5.06908	0.0503964	0.322377
ENSRNOG00000032825	0.171447	7.15061	5.0673	0.0504289	0.322377
ENSRNOG00000054458	0.150636	5.17723	5.06646	0.0504444	0.322377
ENSRNOG00000021026	-0.199999	4.3061	5.06447	0.0504811	0.322377
ENSRNOG00000012073	0.218295	3.55088	5.06286	0.050511	0.322377
ENSRNOG00000053728	-0.326379	2.66672	5.06226	0.0505223	0.322377
ENSRNOG00000021347	0.465618	0.667447	5.06196	0.0505337	0.322377
ENSRNOG00000051048	0.643063	0.569016	5.06188	0.050537	0.322377
ENSRNOG00000034013	-0.144596	6.82236	5.05564	0.0506442	0.322729
ENSRNOG00000017568	0.225461	6.18982	5.05518	0.0506527	0.322729
ENSRNOG00000011975	-0.279134	3.26583	5.05344	0.0506854	0.322729
ENSRNOG00000010277	0.133625	7.51537	5.0526	0.0507005	0.322729
ENSRNOG00000009046	-0.233085	3.99438	5.05243	0.0507038	0.322729
ENSRNOG00000016459	0.234012	5.68761	5.04784	0.050789	0.323105
ENSRNOG00000009570	0.195321	7.11969	5.04569	0.0508288	0.323105
ENSRNOG00000000461	-0.141478	7.30773	5.04503	0.0508411	0.323105
ENSRNOG00000050348	0.266583	3.0372	5.04447	0.0508521	0.323105
ENSRNOG00000009348	-0.47465	1.91122	5.04136	0.0509106	0.323335
ENSRNOG00000014635	0.142658	7.24059	5.03938	0.0509465	0.323421
ENSRNOG00000008519	0.527677	4.26174	5.03575	0.0510143	0.323586
ENSRNOG00000012457	0.144095	7.24848	5.03559	0.0510173	0.323586
ENSRNOG00000013620	-0.175719	5.14187	5.02586	0.0511996	0.3246
ENSRNOG00000048449	-0.796366	-1.11423	5.03227	0.0512874	0.325015
ENSRNOG00000017340	0.151393	4.99767	5.01988	0.0513118	0.325027
ENSRNOG00000002341	-0.607003	0.910919	5.01717	0.0513674	0.325224
ENSRNOG00000008340	0.406572	1.15049	5.01602	0.0513879	0.325224
ENSRNOG00000017491	-0.272767	3.69455	5.0095	0.051508	0.32576
ENSRNOG00000011992	0.856549	-1.05982	5.0202	0.0515175	0.32576
ENSRNOG00000067926	0.337614	5.90938	5.00704	0.0515543	0.32585
ENSRNOG00000052051	-0.649236	-0.620803	5.00909	0.0515808	0.325863
ENSRNOG00000018220	-0.158833	7.65614	5.00456	0.0516013	0.325863
ENSRNOG00000003786	0.176887	4.44079	4.9996	0.0516954	0.326108
ENSRNOG00000013579	-0.429856	4.34772	4.99923	0.0517024	0.326108
ENSRNOG00000024568	0.172397	6.50965	4.99895	0.0517077	0.326108
ENSRNOG00000016920	0.198286	4.04742	4.99651	0.0517541	0.326123
ENSRNOG00000047877	-0.495987	1.62014	4.99654	0.0517552	0.326123
ENSRNOG00000062882	0.155732	4.87401	4.99441	0.0517942	0.326204
ENSRNOG00000069589	0.181369	6.81541	4.99342	0.051813	0.326204
ENSRNOG00000026528	0.177781	5.15968	4.98928	0.0518919	0.326558
ENSRNOG00000009175	0.17975	5.1921	4.98552	0.0519638	0.326869
ENSRNOG00000000609	-0.180321	4.52409	4.98265	0.0520187	0.327071
ENSRNOG00000069900	0.172023	4.18679	4.97972	0.0520748	0.327282
ENSRNOG00000015867	0.254191	2.9527	4.9768	0.0521313	0.327404
ENSRNOG00000016790	-0.16012	5.51156	4.97636	0.0521394	0.327404
ENSRNOG00000014387	0.230685	2.99074	4.97403	0.0521844	0.327418
ENSRNOG00000011413	0.145091	7.13939	4.97388	0.0521869	0.327418
ENSRNOG00000012121	0.177381	5.96393	4.96842	0.052292	0.327818
ENSRNOG00000060054	-0.202512	7.03934	4.96822	0.052296	0.327818
ENSRNOG00000008103	0.159897	9.38553	4.967	0.0523194	0.327823
ENSRNOG00000049361	-0.132812	9.22602	4.96169	0.052422	0.328324
ENSRNOG00000000907	0.478054	0.912194	4.96001	0.0524591	0.328414
ENSRNOG00000063470	0.203292	5.1742	4.95683	0.052516	0.328628
ENSRNOG00000028323	0.207317	3.88746	4.95102	0.0526288	0.329191
ENSRNOG00000070901	-0.141275	7.04315	4.94209	0.0528026	0.32976
ENSRNOG00000003985	0.181245	4.37503	4.94102	0.0528236	0.32976
ENSRNOG00000034078	0.180141	6.30035	4.94071	0.0528295	0.32976
ENSRNOG00000013866	-0.247555	2.77561	4.93991	0.0528456	0.32976
ENSRNOG00000019598	0.179711	5.60907	4.93695	0.0529029	0.32976
ENSRNOG00000037850	0.28503	5.42451	4.93678	0.0529062	0.32976
ENSRNOG00000011543	0.229205	3.82981	4.93598	0.052922	0.32976
ENSRNOG00000010890	-0.186563	4.13521	4.93542	0.0529329	0.32976
ENSRNOG00000059061	0.174936	6.69259	4.93434	0.052954	0.32976
ENSRNOG00000014149	0.279455	4.07025	4.93423	0.0529562	0.32976
ENSRNOG00000018561	-0.164163	4.72122	4.93351	0.0529704	0.32976
ENSRNOG00000067338	-0.275413	2.77226	4.92788	0.0530811	0.330187
ENSRNOG00000018412	-0.228104	3.47751	4.9277	0.0530845	0.330187
ENSRNOG00000018686	-0.182737	6.57813	4.92627	0.0531123	0.330218
ENSRNOG00000011830	0.165333	5.11799	4.92344	0.0531681	0.330423
ENSRNOG00000003120	-0.259172	3.21156	4.92205	0.0531957	0.330428
ENSRNOG00000004000	0.395298	1.97667	4.92113	0.0532145	0.330428
ENSRNOG00000004917	-0.134546	5.90145	4.91602	0.0533142	0.330904
ENSRNOG00000060939	0.261148	4.12299	4.91457	0.0533428	0.330925
ENSRNOG00000012762	0.321427	3.54328	4.90936	0.0534461	0.330925
ENSRNOG00000016036	0.128864	6.95326	4.90684	0.0534959	0.330925
ENSRNOG00000002568	-0.870678	-0.566933	4.91014	0.0535017	0.330925
ENSRNOG00000013431	-0.251573	3.47375	4.90625	0.0535079	0.330925
ENSRNOG00000017040	0.146083	5.25068	4.90569	0.0535187	0.330925
ENSRNOG00000022860	0.152626	6.35017	4.90456	0.0535412	0.330925
ENSRNOG00000011913	0.361601	2.53868	4.90359	0.0535609	0.330925
ENSRNOG00000046493	0.351661	5.60553	4.90169	0.0535981	0.330925
ENSRNOG00000008596	-0.654374	1.61323	4.90102	0.0536133	0.330925
ENSRNOG00000014882	0.244761	4.91788	4.90074	0.0536171	0.330925
ENSRNOG00000002013	-0.139295	6.66215	4.90067	0.0536183	0.330925
ENSRNOG00000069578	0.248551	5.82697	4.90032	0.0536254	0.330925
ENSRNOG00000010224	-0.233011	4.08765	4.8994	0.0536437	0.330925
ENSRNOG00000010642	0.150157	5.053	4.89856	0.0536605	0.330925
ENSRNOG00000013526	0.296889	2.56967	4.89643	0.0537033	0.331049
ENSRNOG00000021916	0.84389	0.626682	4.89399	0.0537599	0.331242
ENSRNOG00000012325	0.144324	5.71617	4.8917	0.0537972	0.331242
ENSRNOG00000002389	0.188154	7.89635	4.89029	0.0538253	0.331242
ENSRNOG00000048682	0.139413	10.8964	4.88755	0.0538802	0.331242
ENSRNOG00000008822	0.142823	10.4872	4.88719	0.0538873	0.331242
ENSRNOG00000025711	0.156884	4.5668	4.88645	0.0539022	0.331242
ENSRNOG00000059219	0.543126	0.036061	4.887	0.0539096	0.331242
ENSRNOG00000011763	0.286491	6.29971	4.88566	0.0539179	0.331242
ENSRNOG00000055049	-0.908004	-0.0979004	4.88552	0.0539485	0.33129
ENSRNOG00000003542	0.181322	6.58182	4.88155	0.0540004	0.331468
ENSRNOG00000011904	0.152025	4.70883	4.87946	0.0540423	0.331484
ENSRNOG00000005515	0.14407	5.40781	4.87914	0.0540487	0.331484
ENSRNOG00000021469	0.395545	1.4553	4.87627	0.0541084	0.331709
ENSRNOG00000002339	-0.136432	5.37612	4.87168	0.0541988	0.332122
ENSRNOG00000006898	0.185052	4.58261	4.87009	0.0542309	0.332178
ENSRNOG00000022567	-0.353137	2.06029	4.86689	0.0542963	0.332354
ENSRNOG00000020862	-0.151295	5.27405	4.86639	0.0543055	0.332354
ENSRNOG00000057823	0.129619	9.4155	4.86294	0.0543752	0.33264
ENSRNOG00000018279	0.145821	6.26354	4.86173	0.0543997	0.332649
ENSRNOG00000026310	-0.172283	5.03131	4.85934	0.0544482	0.332663
ENSRNOG00000063169	0.591372	0.458095	4.85827	0.0544794	0.332663
ENSRNOG00000013101	-0.230788	6.13748	4.85715	0.0544925	0.332663
ENSRNOG00000014565	0.149238	5.44204	4.85709	0.0544938	0.332663
ENSRNOG00000045913	-0.298003	3.08501	4.85533	0.0545299	0.332678
ENSRNOG00000053055	-2.66667	0.161702	4.86314	0.0545422	0.332678
ENSRNOG00000007284	-0.162074	6.22694	4.85037	0.0546304	0.332959
ENSRNOG00000029938	-0.235403	4.8402	4.84947	0.0546488	0.332959
ENSRNOG00000020474	0.178673	6.68116	4.84904	0.0546574	0.332959
ENSRNOG00000014330	0.144245	7.68536	4.84652	0.0547089	0.333045
ENSRNOG00000019439	0.167763	5.42472	4.8461	0.0547175	0.333045
ENSRNOG00000051720	0.138229	6.41908	4.84495	0.0547409	0.333048
ENSRNOG00000007895	0.160448	6.63932	4.83899	0.0548626	0.333564
ENSRNOG00000047089	0.237444	3.71214	4.83855	0.0548719	0.333564
ENSRNOG00000032391	-0.186186	5.88603	4.83607	0.0549225	0.333579
ENSRNOG00000018867	-0.622189	1.25227	4.8359	0.0549289	0.333579
ENSRNOG00000004668	-0.457997	1.30874	4.83495	0.054948	0.333579
ENSRNOG00000020580	0.14207	4.97546	4.83196	0.0550067	0.333579
ENSRNOG00000046741	-0.213927	5.78889	4.83175	0.055011	0.333579
ENSRNOG00000017741	0.222162	2.97924	4.8317	0.0550126	0.333579
ENSRNOG00000007106	-0.150596	5.7093	4.82916	0.0550643	0.333753
ENSRNOG00000069239	-0.332441	1.32523	4.8229	0.0551957	0.334409
ENSRNOG00000024460	0.232504	5.28009	4.81879	0.0552779	0.334767
ENSRNOG00000004314	-0.164644	5.16819	4.81682	0.0553187	0.334824
ENSRNOG00000023152	-0.211708	4.44372	4.8161	0.0553336	0.334824
ENSRNOG00000030475	0.486066	1.17502	4.81064	0.0554499	0.334842
ENSRNOG00000011700	-0.227799	4.34117	4.81045	0.0554506	0.334842
ENSRNOG00000007743	0.483557	1.69922	4.81049	0.0554514	0.334842
ENSRNOG00000030633	-0.224236	4.45458	4.80953	0.0554696	0.334842
ENSRNOG00000024832	-0.19065	6.95145	4.80939	0.0554726	0.334842
ENSRNOG00000013111	0.17322	4.74859	4.80926	0.0554754	0.334842
ENSRNOG00000024801	0.151548	5.13124	4.80666	0.0555293	0.335028
ENSRNOG00000067958	0.208872	4.59568	4.80451	0.0555739	0.335157
ENSRNOG00000065213	-0.252758	6.84663	4.8016	0.0556344	0.335382
ENSRNOG00000025715	0.17037	7.26052	4.79848	0.0556996	0.335573
ENSRNOG00000023304	0.325458	1.61978	4.79679	0.0557365	0.335573
ENSRNOG00000069330	0.315527	4.02382	4.79643	0.0557423	0.335573
ENSRNOG00000062521	0.225946	4.50087	4.79556	0.0557606	0.335573
ENSRNOG00000017500	-0.192722	7.61788	4.79453	0.0557821	0.335573
ENSRNOG00000012536	-0.171132	4.59574	4.7899	0.0558789	0.335948
ENSRNOG00000023197	-0.292371	4.88017	4.7889	0.0558997	0.335948
ENSRNOG00000018824	-0.154887	6.06115	4.78822	0.055914	0.335948
ENSRNOG00000018816	0.142551	7.29088	4.78374	0.056008	0.336373
ENSRNOG00000007706	-0.401583	3.20139	4.77867	0.0561151	0.336674
ENSRNOG00000028814	-0.350346	1.88124	4.77804	0.056129	0.336674
ENSRNOG00000029886	0.252462	7.13991	4.77775	0.0561339	0.336674
ENSRNOG00000000861	-0.939426	-0.718813	4.78122	0.0561694	0.336674
ENSRNOG00000064739	0.182237	4.71401	4.77455	0.0562013	0.336674
ENSRNOG00000020688	0.223795	3.46255	4.77292	0.056236	0.336674
ENSRNOG00000060185	0.143398	6.2842	4.77262	0.0562421	0.336674
ENSRNOG00000070353	-0.685123	-0.444804	4.77474	0.0562442	0.336674
ENSRNOG00000018091	0.188088	7.46992	4.76731	0.0563543	0.337194
ENSRNOG00000011639	0.148444	4.61907	4.76489	0.0564057	0.337196
ENSRNOG00000049289	-0.404434	1.61757	4.76484	0.0564083	0.337196
ENSRNOG00000063531	0.590045	1.73457	4.76407	0.0564245	0.337196
ENSRNOG00000014857	0.200015	4.74297	4.76084	0.0564914	0.337456
ENSRNOG00000016684	-0.159376	7.10576	4.7546	0.0566241	0.338036
ENSRNOG00000027341	-0.2012	7.23267	4.75408	0.0566352	0.338036
ENSRNOG00000006956	-0.334636	2.95857	4.75209	0.056678	0.338152
ENSRNOG00000049330	0.212288	4.52248	4.75033	0.0567151	0.338234
ENSRNOG00000013506	0.229726	5.23673	4.74809	0.0567628	0.338379
ENSRNOG00000065656	-0.701492	0.570677	4.74587	0.0568183	0.338476
ENSRNOG00000000455	-0.298081	2.981	4.74459	0.0568382	0.338476
ENSRNOG00000006399	0.22246	5.75538	4.74236	0.0568855	0.338476
ENSRNOG00000000895	0.167216	4.64841	4.74192	0.056895	0.338476
ENSRNOG00000016679	-0.372244	3.39413	4.74189	0.0568959	0.338476
ENSRNOG00000022934	0.803172	0.710876	4.74101	0.0569219	0.338483
ENSRNOG00000066106	0.186233	4.93009	4.73963	0.0569439	0.338483
ENSRNOG00000017333	-0.191178	6.25439	4.73729	0.0569941	0.33854
ENSRNOG00000011632	0.135891	7.39662	4.73593	0.0570233	0.33854
ENSRNOG00000017660	-0.122445	7.22459	4.73578	0.0570266	0.33854
ENSRNOG00000014727	0.26047	3.14916	4.73485	0.057047	0.33854
ENSRNOG00000047768	-0.211632	4.93851	4.73181	0.0571119	0.33867
ENSRNOG00000020636	0.251448	3.59244	4.73164	0.0571158	0.33867
ENSRNOG00000011063	-0.299429	2.98995	4.7271	0.0572138	0.339039
ENSRNOG00000001582	-0.247592	2.91473	4.72659	0.0572249	0.339039
ENSRNOG00000027992	-0.242554	4.54742	4.72311	0.0572995	0.33926
ENSRNOG00000007316	0.129149	7.13999	4.72267	0.057309	0.33926
ENSRNOG00000010807	0.150689	7.30951	4.71972	0.0573727	0.339498
ENSRNOG00000019973	0.151209	6.70836	4.71781	0.0574142	0.33951
ENSRNOG00000020659	0.163937	5.67504	4.71681	0.0574357	0.33951
ENSRNOG00000010350	0.19106	6.49513	4.71544	0.0574654	0.33951
ENSRNOG00000031730	0.217437	5.8428	4.7153	0.0574684	0.33951
ENSRNOG00000000129	-0.14574	7.37095	4.71292	0.0575202	0.339677
ENSRNOG00000058662	-0.147226	5.3874	4.70679	0.0576536	0.340325
ENSRNOG00000043390	-0.264886	3.7239	4.70265	0.0577439	0.340651
ENSRNOG00000018718	0.210527	3.56569	4.70203	0.0577575	0.340651
ENSRNOG00000007044	-0.510351	0.63181	4.70133	0.0577793	0.340651
ENSRNOG00000026124	-0.154861	4.78087	4.69811	0.0578428	0.340886
ENSRNOG00000011927	-0.201163	6.58597	4.69415	0.0579295	0.341245
ENSRNOG00000018677	-0.151429	5.75542	4.69317	0.057951	0.341245
ENSRNOG00000002320	0.147485	5.24502	4.6921	0.0579744	0.341245
ENSRNOG00000011471	0.243037	3.28095	4.68884	0.0580463	0.341473
ENSRNOG00000004544	0.159213	6.44272	4.68717	0.0580826	0.341473
ENSRNOG00000013514	0.149602	6.39497	4.68711	0.0580839	0.341473
ENSRNOG00000007764	-0.236025	4.06057	4.68578	0.0581132	0.341507
ENSRNOG00000007988	0.171641	4.69125	4.68389	0.0581549	0.341579
ENSRNOG00000011290	0.183632	4.58592	4.68307	0.0581728	0.341579
ENSRNOG00000070423	0.622741	-0.137468	4.6817	0.05823	0.341777
ENSRNOG00000010358	-0.132398	7.50145	4.67837	0.0582764	0.341804
ENSRNOG00000010945	0.130804	9.58239	4.67812	0.058282	0.341804
ENSRNOG00000000075	-0.226257	3.58295	4.67603	0.0583283	0.341904
ENSRNOG00000000519	0.173762	4.16247	4.67522	0.0583461	0.341904
ENSRNOG00000004006	0.243085	4.60863	4.6732	0.0583908	0.34194
ENSRNOG00000018951	-0.246552	4.33581	4.67181	0.0584216	0.34194
ENSRNOG00000024605	0.174619	5.03605	4.67173	0.0584232	0.34194
ENSRNOG00000014520	0.187676	4.92208	4.66771	0.0585123	0.34229
ENSRNOG00000027360	0.241365	5.59871	4.66689	0.0585304	0.34229
ENSRNOG00000003661	0.130365	7.96684	4.66519	0.0585681	0.342373
ENSRNOG00000003653	0.152665	5.48752	4.66225	0.0586336	0.342617
ENSRNOG00000013841	-0.167229	5.16693	4.65848	0.0587175	0.342814
ENSRNOG00000068937	-0.241613	2.77674	4.65845	0.0587187	0.342814
ENSRNOG00000019627	-0.47953	0.839761	4.65777	0.0587383	0.342814
ENSRNOG00000009630	0.145028	5.84909	4.65603	0.058772	0.342872
ENSRNOG00000010528	0.247696	3.13042	4.65444	0.0588079	0.342919
ENSRNOG00000011383	0.166238	6.50258	4.65324	0.0588344	0.342919
ENSRNOG00000000415	0.182975	3.57023	4.6525	0.0588511	0.342919
ENSRNOG00000012386	-0.16225	6.0771	4.65121	0.0588798	0.342948
ENSRNOG00000020506	-0.35757	1.55493	4.64617	0.0589944	0.342961
ENSRNOG00000021220	-0.266797	2.77795	4.64585	0.0590001	0.342961
ENSRNOG00000004588	-0.208383	3.67297	4.64494	0.0590202	0.342961
ENSRNOG00000024525	-0.243993	2.6095	4.64466	0.0590269	0.342961
ENSRNOG00000017575	0.304307	3.27755	4.6446	0.059028	0.342961
ENSRNOG00000034015	0.151118	6.4462	4.64392	0.059043	0.342961
ENSRNOG00000042458	0.13736	7.47266	4.6426	0.0590727	0.342961
ENSRNOG00000001081	0.228027	2.71417	4.64084	0.0591127	0.342961
ENSRNOG00000063103	0.218015	6.48327	4.64038	0.0591225	0.342961
ENSRNOG00000018715	0.386496	1.03248	4.63975	0.0591406	0.342961
ENSRNOG00000015829	-0.937525	-0.98681	4.6479	0.0591426	0.342961
ENSRNOG00000049662	-0.338222	2.16307	4.63517	0.0592406	0.343269
ENSRNOG00000001616	-0.206625	4.21639	4.63402	0.0592656	0.343269
ENSRNOG00000054957	0.588958	0.262623	4.63455	0.0592669	0.343269
ENSRNOG00000008794	0.194102	5.85405	4.62907	0.0593772	0.343592
ENSRNOG00000001708	-0.130881	5.99867	4.62841	0.0593921	0.343592
ENSRNOG00000017045	0.194339	3.9931	4.62811	0.059399	0.343592
ENSRNOG00000014654	0.165737	5.5132	4.62632	0.0594393	0.343592
ENSRNOG00000003198	0.177444	7.18315	4.62541	0.05946	0.343592
ENSRNOG00000004103	0.194106	5.22746	4.62519	0.0594651	0.343592
ENSRNOG00000037580	0.151461	6.29703	4.62006	0.0595813	0.34388
ENSRNOG00000066609	-1.12649	-0.816038	4.62675	0.059591	0.34388
ENSRNOG00000004971	0.265483	2.87743	4.61906	0.0596043	0.34388
ENSRNOG00000019140	0.237967	4.79097	4.61879	0.05961	0.34388
ENSRNOG00000043378	-0.311425	2.16162	4.61303	0.0597417	0.344503
ENSRNOG00000010308	0.297934	3.99151	4.60902	0.0598323	0.344741
ENSRNOG00000061099	0.821828	-0.806031	4.61485	0.0598338	0.344741
ENSRNOG00000007283	0.158601	6.14945	4.60805	0.0598545	0.344741
ENSRNOG00000001528	0.201884	7.51986	4.60671	0.0598851	0.34478
ENSRNOG00000031406	0.264897	4.58709	4.60354	0.0599576	0.34506
ENSRNOG00000026186	-0.219902	3.40928	4.60056	0.0600261	0.345317
ENSRNOG00000028844	0.291815	2.78929	4.59944	0.0600518	0.345328
ENSRNOG00000020369	-0.611129	3.38111	4.59663	0.0601161	0.345559
ENSRNOG00000030308	0.194981	5.86576	4.59488	0.0601561	0.345559
ENSRNOG00000018725	0.142821	5.00488	4.59366	0.0601839	0.345559
ENSRNOG00000063700	0.451816	1.02302	4.59186	0.0602295	0.345559
ENSRNOG00000000613	0.172098	4.40186	4.59147	0.0602344	0.345559
ENSRNOG00000063563	0.373179	2.92103	4.59066	0.0602534	0.345559
ENSRNOG00000018403	0.152742	5.90159	4.59039	0.0602591	0.345559
ENSRNOG00000024237	-0.675086	-0.676011	4.58785	0.0603968	0.346211
ENSRNOG00000065066	-1.47004	0.472205	4.58397	0.0604246	0.346233
ENSRNOG00000052391	0.126176	6.45232	4.58027	0.0604926	0.346486
ENSRNOG00000019981	-0.128779	6.42807	4.57777	0.0605504	0.346567
ENSRNOG00000006947	0.14363	5.27522	4.57759	0.0605546	0.346567
ENSRNOG00000037462	-0.202377	3.51401	4.57502	0.0606146	0.346595
ENSRNOG00000002175	-0.22997	5.58509	4.57476	0.0606203	0.346595
ENSRNOG00000002001	-0.139715	6.94308	4.57428	0.0606314	0.346595
ENSRNOG00000014243	-0.468824	1.7508	4.5732	0.0606578	0.346609
ENSRNOG00000029798	-0.163923	6.40508	4.57024	0.0607252	0.346857
ENSRNOG00000017913	0.145351	5.5513	4.56678	0.0608056	0.34718
ENSRNOG00000050655	0.219607	5.67231	4.56398	0.0608708	0.347415
ENSRNOG00000020703	-0.205207	7.94556	4.56254	0.0609044	0.34747
ENSRNOG00000014504	-0.51719	0.687441	4.55787	0.0610198	0.347991
ENSRNOG00000005007	-0.266374	5.19017	4.55546	0.0610697	0.348138
ENSRNOG00000022938	-0.329043	2.7121	4.55275	0.0611338	0.348348
ENSRNOG00000018105	0.16493	7.04275	4.55183	0.0611547	0.348348
ENSRNOG00000004283	-0.149893	9.09925	4.54991	0.0611998	0.348468
ENSRNOG00000067007	-0.27332	4.0006	4.54884	0.061225	0.348474
ENSRNOG00000014190	0.24262	3.59907	4.54624	0.0612862	0.348686
ENSRNOG00000020277	-0.128828	8.29219	4.54356	0.0613491	0.348906
ENSRNOG00000006705	0.228922	4.73861	4.54025	0.0614269	0.34907
ENSRNOG00000001861	0.232234	4.57652	4.53948	0.0614453	0.34907
ENSRNOG00000005492	0.30209	3.2025	4.53899	0.0614571	0.34907
ENSRNOG00000063796	-0.605279	0.440242	4.53865	0.0614742	0.34907
ENSRNOG00000004351	0.234199	4.04154	4.53486	0.0615542	0.349381
ENSRNOG00000019161	0.197641	5.03027	4.53301	0.0615979	0.349381
ENSRNOG00000058186	0.195904	5.03637	4.53122	0.0616404	0.349381
ENSRNOG00000028335	-0.295795	3.77125	4.53076	0.0616515	0.349381
ENSRNOG00000070049	0.326086	2.26991	4.53062	0.0616553	0.349381
ENSRNOG00000012186	0.194827	5.46523	4.5298	0.0616739	0.349381
ENSRNOG00000017197	-0.258862	3.8501	4.52757	0.0617268	0.349544
ENSRNOG00000037376	0.190688	3.52146	4.5252	0.0617833	0.349727
ENSRNOG00000017745	0.16173	6.04494	4.52352	0.061823	0.349814
ENSRNOG00000053640	0.177113	4.91166	4.51851	0.0619422	0.350321
ENSRNOG00000001963	-0.360429	4.25417	4.51671	0.061985	0.350321
ENSRNOG00000031004	0.207362	4.67649	4.51647	0.0619908	0.350321
ENSRNOG00000021714	0.632707	0.497838	4.51609	0.0620092	0.350321
ENSRNOG00000003357	-0.61888	0.980542	4.50673	0.0622281	0.351278
ENSRNOG00000007117	0.134218	5.32821	4.5058	0.0622459	0.351278
ENSRNOG00000012271	-0.14654	6.73674	4.50556	0.0622516	0.351278
ENSRNOG00000021579	-0.15142	5.71853	4.50269	0.0623205	0.35153
ENSRNOG00000007048	0.179797	6.29902	4.4987	0.0624163	0.351934
ENSRNOG00000018286	0.401774	0.902505	4.49729	0.062455	0.352015
ENSRNOG00000017864	-0.177044	4.7546	4.49461	0.0625147	0.352171
ENSRNOG00000004639	-0.260379	2.7269	4.49311	0.0625515	0.352171
ENSRNOG00000067973	0.789518	-0.277375	4.49363	0.0625799	0.352171
ENSRNOG00000015717	-0.166214	4.76618	4.491	0.0626019	0.352171
ENSRNOG00000031315	0.208709	5.06739	4.49016	0.0626221	0.352171
ENSRNOG00000020004	0.180575	5.52855	4.48942	0.0626399	0.352171
ENSRNOG00000067416	-0.186488	7.69804	4.48888	0.0626531	0.352171
ENSRNOG00000023664	-0.622901	0.209697	4.48762	0.0626976	0.352227
ENSRNOG00000053145	-0.183013	5.10798	4.48645	0.0627117	0.352227
ENSRNOG00000009515	-0.151374	4.3691	4.4846	0.0627567	0.352314
ENSRNOG00000061231	0.19706	6.95228	4.4838	0.0627759	0.352314
ENSRNOG00000002093	-0.256541	3.51289	4.48264	0.0628044	0.352338
ENSRNOG00000010853	-0.184468	4.40956	4.4744	0.0630043	0.353188
ENSRNOG00000036664	0.155962	5.44257	4.47437	0.0630048	0.353188
ENSRNOG00000021787	-0.347008	1.65945	4.47198	0.0630648	0.35326
ENSRNOG00000024077	0.738265	-0.840622	4.47598	0.0631018	0.35326
ENSRNOG00000006751	0.134374	6.54427	4.46997	0.0631122	0.35326
ENSRNOG00000028650	-0.163194	7.31535	4.46962	0.0631205	0.35326
ENSRNOG00000067555	0.205013	8.11585	4.46884	0.0631397	0.35326
ENSRNOG00000055251	-0.660981	-0.517078	4.46845	0.0632048	0.353488
ENSRNOG00000008678	-0.356315	3.24681	4.46332	0.0632748	0.353579
ENSRNOG00000019328	0.233759	6.48657	4.46223	0.0633013	0.353579
ENSRNOG00000005924	0.152668	7.09886	4.46067	0.0633394	0.353579
ENSRNOG00000022615	0.343208	1.71547	4.45992	0.0633594	0.353579
ENSRNOG00000053230	0.211427	4.26265	4.45928	0.0633736	0.353579
ENSRNOG00000068764	0.15745	9.19298	4.45902	0.0633798	0.353579
ENSRNOG00000009974	0.157352	4.5287	4.4578	0.0634098	0.353579
ENSRNOG00000004310	-0.210188	5.43485	4.45752	0.0634166	0.353579
ENSRNOG00000007687	-0.155929	7.66165	4.45542	0.0634682	0.353608
ENSRNOG00000013234	0.150587	5.33514	4.45532	0.0634707	0.353608
ENSRNOG00000031222	0.204304	4.07418	4.45312	0.0635247	0.353773
ENSRNOG00000051135	-0.197862	5.10107	4.45062	0.0635862	0.353979
ENSRNOG00000009195	-0.137507	6.32548	4.447	0.0636753	0.354045
ENSRNOG00000014904	-0.361937	1.5554	4.44606	0.0637005	0.354045
ENSRNOG00000010551	0.159776	5.79755	4.44545	0.0637135	0.354045
ENSRNOG00000009191	-0.616488	-0.0852373	4.44471	0.0637551	0.354045
ENSRNOG00000062108	0.195761	4.55661	4.44333	0.063766	0.354045
ENSRNOG00000016394	0.129354	5.91303	4.44317	0.0637699	0.354045
ENSRNOG00000056907	-0.215256	5.68747	4.44276	0.06378	0.354045
ENSRNOG00000064299	-0.831653	-1.25624	4.4536	0.0637937	0.354045
ENSRNOG00000018186	0.156466	5.19521	4.44046	0.0638369	0.354114
ENSRNOG00000007081	-0.440794	1.26572	4.43944	0.0638651	0.354114
ENSRNOG00000008279	0.17672	4.9223	4.4384	0.063888	0.354114
ENSRNOG00000004794	0.11992	10.056	4.43775	0.063904	0.354114
ENSRNOG00000004742	0.122717	7.26999	4.43613	0.063944	0.354189
ENSRNOG00000005879	-0.224432	3.64943	4.43524	0.0639664	0.354189
ENSRNOG00000000395	0.131164	7.26506	4.43333	0.0640135	0.354314
ENSRNOG00000024703	-0.270749	3.82149	4.43104	0.0640704	0.354393
ENSRNOG00000006970	-0.294628	3.11941	4.42998	0.0640973	0.354393
ENSRNOG00000054902	-0.181597	5.46623	4.4298	0.0641012	0.354393
ENSRNOG00000004967	0.209844	3.72293	4.42692	0.0641732	0.354459
ENSRNOG00000016635	-0.162848	4.21205	4.42615	0.0641921	0.354459
ENSRNOG00000001592	0.158515	7.24037	4.42603	0.0641952	0.354459
ENSRNOG00000015636	0.224683	3.15887	4.4254	0.0642111	0.354459
ENSRNOG00000014226	-0.202559	6.40891	4.42169	0.0643032	0.354646
ENSRNOG00000070586	-0.140896	5.22518	4.42149	0.0643083	0.354646
ENSRNOG00000042258	-0.553503	0.393719	4.4215	0.0643184	0.354646
ENSRNOG00000033617	0.280035	2.29681	4.41874	0.0643779	0.354697
ENSRNOG00000002216	-0.147175	4.75827	4.41739	0.0644109	0.354697
ENSRNOG00000007604	-0.203835	6.89683	4.41601	0.0644454	0.354697
ENSRNOG00000017608	-0.178121	4.76778	4.41531	0.0644628	0.354697
ENSRNOG00000015173	-0.155979	6.8088	4.41486	0.0644741	0.354697
ENSRNOG00000014753	-0.315134	1.97469	4.41488	0.0644748	0.354697
ENSRNOG00000049579	-0.813677	-0.806454	4.41493	0.0645938	0.354974
ENSRNOG00000020946	0.174052	4.29721	4.4096	0.0646062	0.354974
ENSRNOG00000012240	-0.135887	8.06134	4.40949	0.0646087	0.354974
ENSRNOG00000006925	-0.328823	2.00997	4.40802	0.0646468	0.354974
ENSRNOG00000068148	0.700832	0.121175	4.40852	0.0646516	0.354974
ENSRNOG00000011756	-0.147637	6.08206	4.40697	0.0646722	0.354974
ENSRNOG00000036660	0.141141	5.53097	4.40557	0.0647073	0.354997
ENSRNOG00000014041	0.219153	2.95232	4.40487	0.0647255	0.354997
ENSRNOG00000030704	-0.183825	6.12471	4.40129	0.0648153	0.355192
ENSRNOG00000026277	-0.240415	4.01677	4.40084	0.0648266	0.355192
ENSRNOG00000019965	-0.216665	4.34218	4.40052	0.0648346	0.355192
ENSRNOG00000033087	-0.664168	0.824666	4.39941	0.0648681	0.355241
ENSRNOG00000005561	-0.167217	7.83601	4.39788	0.0649012	0.355288
ENSRNOG00000008049	0.139173	5.52329	4.39526	0.0649674	0.355508
ENSRNOG00000008915	-0.262382	3.33455	4.39435	0.0649909	0.355508
ENSRNOG00000002369	-0.156102	6.3319	4.39338	0.0650151	0.355508
ENSRNOG00000047339	0.137308	7.73829	4.39206	0.0650483	0.355555
ENSRNOG00000008593	0.229916	4.66038	4.38882	0.0651305	0.355587
ENSRNOG00000062325	0.204304	5.6189	4.38835	0.0651424	0.355587
ENSRNOG00000011032	-0.204373	4.74835	4.38801	0.065151	0.355587
ENSRNOG00000063626	0.334656	1.49659	4.38763	0.0651628	0.355587
ENSRNOG00000006770	-0.12838	6.74734	4.38699	0.0651771	0.355587
ENSRNOG00000024562	-0.135253	5.47381	4.38508	0.0652254	0.35559
ENSRNOG00000038505	0.504837	1.23278	4.38516	0.0652268	0.35559
ENSRNOG00000048929	0.194269	3.26799	4.38389	0.0652561	0.355616
ENSRNOG00000004814	0.194546	6.63098	4.38268	0.0652865	0.355648
ENSRNOG00000015799	0.355034	2.36765	4.37968	0.0653638	0.355935
ENSRNOG00000051548	0.551953	2.94656	4.378	0.0654062	0.356032
ENSRNOG00000049452	-0.250213	4.91936	4.37656	0.0654426	0.356096
ENSRNOG00000012946	-0.395047	2.1316	4.37202	0.0655594	0.356309
ENSRNOG00000016274	0.19566	4.75735	4.3717	0.0655667	0.356309
ENSRNOG00000003858	0.248659	8.28964	4.37039	0.0656003	0.356309
ENSRNOG00000013005	0.238798	3.20122	4.36964	0.0656199	0.356309
ENSRNOG00000004737	0.484553	4.19132	4.36956	0.0656216	0.356309
ENSRNOG00000008584	0.252357	2.51711	4.36927	0.0656295	0.356309
ENSRNOG00000001436	0.119268	10.1274	4.36708	0.0656849	0.356477
ENSRNOG00000046171	-0.485659	1.33695	4.36431	0.0657588	0.356653
ENSRNOG00000008320	0.18547	4.49392	4.3639	0.0657667	0.356653
ENSRNOG00000013954	-0.494802	2.42945	4.36266	0.0657991	0.356695
ENSRNOG00000004603	-0.203386	4.81849	4.35997	0.0658676	0.356933
ENSRNOG00000042195	0.159642	6.3331	4.35417	0.0660169	0.357532
ENSRNOG00000019305	-0.508297	0.562975	4.35337	0.0660454	0.357532
ENSRNOG00000065511	-0.232424	4.0659	4.35281	0.0660522	0.357532
ENSRNOG00000036719	0.345601	2.78053	4.35154	0.0660855	0.357578
ENSRNOG00000003897	-0.608294	2.13244	4.34794	0.066179	0.35795
ENSRNOG00000006740	-0.461001	1.00204	4.34583	0.0662368	0.358129
ENSRNOG00000011000	-0.185174	7.41572	4.34438	0.0662704	0.358177
ENSRNOG00000021240	-0.128324	8.83623	4.33729	0.0664544	0.35891
ENSRNOG00000047686	-0.135762	6.94299	4.33724	0.0664557	0.35891
ENSRNOG00000008806	-0.171196	4.0873	4.33454	0.0665261	0.35915
ENSRNOG00000021047	0.157746	4.34443	4.33326	0.0665594	0.35915
ENSRNOG00000039472	-0.49833	0.515486	4.333	0.0665745	0.35915
ENSRNOG00000047102	0.444923	2.20707	4.33146	0.0666071	0.359192
ENSRNOG00000033217	-0.365902	2.7935	4.33039	0.0666348	0.359207
ENSRNOG00000003039	-0.40392	2.58868	4.3284	0.0666868	0.359335
ENSRNOG00000012810	-0.264675	3.28547	4.32677	0.0667291	0.359335
ENSRNOG00000011949	0.131448	6.06224	4.32637	0.0667394	0.359335
ENSRNOG00000066894	-1.03761	-0.621202	4.32956	0.0667577	0.359335
ENSRNOG00000027028	0.186209	4.78006	4.32472	0.0667825	0.359335
ENSRNOG00000065735	-0.488084	0.274278	4.31699	0.0669974	0.360232
ENSRNOG00000004085	0.179214	4.36222	4.31598	0.0670117	0.360232
ENSRNOG00000061348	0.212524	4.76223	4.315	0.0670376	0.360232
ENSRNOG00000010608	-0.326592	2.56489	4.3139	0.0670671	0.360232
ENSRNOG00000016878	-0.137759	5.33951	4.31341	0.0670793	0.360232
ENSRNOG00000031915	0.250358	2.9098	4.3127	0.0670986	0.360232
ENSRNOG00000018958	0.194632	8.04358	4.31043	0.067158	0.360265
ENSRNOG00000027962	-0.156323	6.52004	4.31034	0.0671602	0.360265
ENSRNOG00000016015	-0.167094	4.56728	4.30961	0.0671794	0.360265
ENSRNOG00000004899	-0.258374	3.79872	4.30796	0.0672232	0.360366
ENSRNOG00000015353	0.482032	2.69842	4.3064	0.0672648	0.360379
ENSRNOG00000034237	0.164798	6.11422	4.30598	0.0672754	0.360379
ENSRNOG00000055078	0.810588	0.0795201	4.30365	0.0673588	0.360559
ENSRNOG00000002763	-0.13063	6.3317	4.30184	0.0673848	0.360559
ENSRNOG00000016150	0.308304	2.21677	4.30119	0.067403	0.360559
ENSRNOG00000003853	0.235715	7.3275	4.30094	0.0674086	0.360559
ENSRNOG00000025997	0.190596	4.24087	4.29895	0.0674614	0.360638
ENSRNOG00000020457	-0.135741	6.36627	4.2985	0.0674732	0.360638
ENSRNOG00000028274	-0.145267	6.92192	4.29556	0.0675513	0.360773
ENSRNOG00000018164	0.133457	6.31108	4.29511	0.0675634	0.360773
ENSRNOG00000001645	-0.538056	0.433491	4.29419	0.0675974	0.360773
ENSRNOG00000016383	0.144967	5.67512	4.29277	0.0676255	0.360773
ENSRNOG00000005099	-0.304544	2.13904	4.29209	0.0676445	0.360773
ENSRNOG00000016870	-0.155549	4.94628	4.29193	0.067648	0.360773
ENSRNOG00000029971	0.17266	11.4071	4.28349	0.067873	0.361839
ENSRNOG00000024450	0.236796	2.85607	4.2816	0.067924	0.361869
ENSRNOG00000018741	-0.152769	5.40326	4.28141	0.0679286	0.361869
ENSRNOG00000002840	0.118973	10.2115	4.27778	0.0680256	0.362253
ENSRNOG00000014338	-0.137107	5.8517	4.27474	0.0681071	0.362553
ENSRNOG00000011858	-0.57416	1.90135	4.27278	0.0681611	0.362707
ENSRNOG00000011376	0.313598	2.74631	4.27053	0.0682207	0.362891
ENSRNOG00000018960	-0.172778	8.39395	4.26764	0.0682979	0.363167
ENSRNOG00000054423	0.508005	1.34171	4.26607	0.0683429	0.363167
ENSRNOG00000012815	0.190244	6.13826	4.26579	0.0683479	0.363167
ENSRNOG00000052224	0.168583	3.83141	4.26474	0.0683762	0.363184
ENSRNOG00000017219	-0.156178	4.70851	4.26174	0.068457	0.36348
ENSRNOG00000012371	-0.165276	4.46718	4.25783	0.0685627	0.363889
ENSRNOG00000001632	-0.188211	4.78251	4.25637	0.0686023	0.363889
ENSRNOG00000042213	-0.213319	3.20087	4.25316	0.0686898	0.363889
ENSRNOG00000028958	0.874191	-0.78432	4.25797	0.0686989	0.363889
ENSRNOG00000018547	0.158081	4.27482	4.25262	0.068704	0.363889
ENSRNOG00000007240	0.149102	4.19975	4.25178	0.0687267	0.363889
ENSRNOG00000017678	-0.605815	-0.0419529	4.25138	0.0687595	0.363889
ENSRNOG00000007151	0.199318	7.00371	4.24948	0.0687893	0.363889
ENSRNOG00000024140	0.198588	4.44386	4.24915	0.0687983	0.363889
ENSRNOG00000051528	-0.306526	2.08859	4.24894	0.0688049	0.363889
ENSRNOG00000015177	0.266431	5.60075	4.24829	0.0688214	0.363889
ENSRNOG00000018111	-0.11849	9.13617	4.24777	0.0688357	0.363889
ENSRNOG00000021061	-0.161174	5.38961	4.24348	0.0689524	0.364373
ENSRNOG00000020315	0.243481	4.97249	4.24112	0.0690169	0.364567
ENSRNOG00000042630	-0.837617	-0.516113	4.24271	0.0690395	0.364567
ENSRNOG00000001519	-0.411919	1.6212	4.2393	0.0690683	0.364586
ENSRNOG00000018850	0.171613	5.51882	4.23765	0.0691117	0.364682
ENSRNOG00000000113	-0.223178	3.32507	4.23582	0.069162	0.36471
ENSRNOG00000010362	0.333785	2.34314	4.23481	0.0691899	0.36471
ENSRNOG00000015989	0.203697	3.39069	4.23427	0.0692044	0.36471
ENSRNOG00000015220	0.189017	6.58778	4.23377	0.0692178	0.36471
ENSRNOG00000061216	0.139412	9.2599	4.23052	0.0693067	0.364882
ENSRNOG00000046667	-0.332481	2.8712	4.22989	0.0693246	0.364882
ENSRNOG00000058412	0.173166	8.20188	4.22934	0.0693391	0.364882
ENSRNOG00000005248	-0.195349	6.28842	4.228	0.0693759	0.364882
ENSRNOG00000015894	-0.302711	2.56643	4.22694	0.0694056	0.364882
ENSRNOG00000069697	0.314476	1.69205	4.22603	0.0694317	0.364882
ENSRNOG00000027697	-0.169287	5.55142	4.22593	0.0694328	0.364882
ENSRNOG00000014288	-0.403909	3.63078	4.22514	0.0694549	0.364882
ENSRNOG00000030520	0.156732	5.22361	4.22384	0.0694902	0.364882
ENSRNOG00000048152	-0.327451	3.53449	4.22341	0.0695025	0.364882
ENSRNOG00000007227	0.168364	5.7795	4.22237	0.0695307	0.364897
ENSRNOG00000046261	0.583387	-0.00693958	4.22184	0.0695673	0.364957
ENSRNOG00000033101	-0.128345	7.6164	4.21993	0.0695979	0.364986
ENSRNOG00000050877	0.194053	4.11817	4.21782	0.0696562	0.365078
ENSRNOG00000025669	-0.217314	2.75456	4.21749	0.069666	0.365078
ENSRNOG00000025670	0.524403	0.335236	4.2131	0.0697985	0.36564
ENSRNOG00000014689	-0.118343	7.49675	4.20795	0.0699293	0.366154
ENSRNOG00000033498	0.201913	3.73983	4.207	0.0699558	0.366154
ENSRNOG00000056837	-0.111946	9.26177	4.2064	0.0699725	0.366154
ENSRNOG00000047028	-0.162644	6.20225	4.20516	0.0700068	0.366201
ENSRNOG00000055365	-0.189382	5.23999	4.20407	0.0700371	0.366227
ENSRNOG00000001492	-0.139671	8.32437	4.20218	0.0700897	0.36632
ENSRNOG00000054514	-0.143495	5.42033	4.20161	0.0701054	0.36632
ENSRNOG00000013816	0.128133	6.74077	4.19808	0.0702037	0.366701
ENSRNOG00000053229	0.173772	4.76299	4.19022	0.0704233	0.367589
ENSRNOG00000030920	-0.151152	6.13941	4.19017	0.0704246	0.367589
ENSRNOG00000038319	-0.448467	0.917377	4.18942	0.0704505	0.367592
ENSRNOG00000005668	0.166464	7.0663	4.1879	0.0704884	0.367657
ENSRNOG00000001185	0.139464	7.67537	4.18585	0.0705457	0.367824
ENSRNOG00000069286	0.183789	6.90008	4.1847	0.070578	0.367828
ENSRNOG00000008374	0.131197	6.87759	4.18401	0.0705973	0.367828
ENSRNOG00000068541	0.363717	3.4203	4.18277	0.0706326	0.367879
ENSRNOG00000010589	0.180193	5.67462	4.17888	0.0707417	0.368285
ENSRNOG00000002270	-0.166266	6.42233	4.17798	0.0707668	0.368285
ENSRNOG00000056701	0.310681	3.62209	4.17728	0.0707868	0.368285
ENSRNOG00000004645	-0.632789	-0.223783	4.16909	0.0710489	0.369478
ENSRNOG00000068887	0.168441	6.21593	4.16734	0.0710673	0.369478
ENSRNOG00000011452	0.189725	9.90394	4.16616	0.0711008	0.36952
ENSRNOG00000011168	0.168275	5.47206	4.16309	0.0711878	0.369839
ENSRNOG00000052424	-0.136631	7.67405	4.16182	0.0712239	0.369894
ENSRNOG00000028368	-0.378695	1.08159	4.15946	0.0712946	0.370128
ENSRNOG00000011758	0.281106	1.94309	4.15502	0.0714183	0.370638
ENSRNOG00000018456	0.176015	7.48882	4.15406	0.0714444	0.37064
ENSRNOG00000020279	-0.114736	10.1265	4.15217	0.0714984	0.370658
ENSRNOG00000003005	-0.478175	0.863925	4.1515	0.0715225	0.370658
ENSRNOG00000050500	-0.212745	4.65229	4.1509	0.0715345	0.370658
ENSRNOG00000011732	0.135816	6.96019	4.14868	0.071598	0.370658
ENSRNOG00000011039	-0.72729	-0.919565	4.15384	0.0715991	0.370658
ENSRNOG00000017512	0.250577	4.2979	4.14785	0.0716219	0.370658
ENSRNOG00000006380	0.204836	5.87197	4.14766	0.071627	0.370658
ENSRNOG00000016362	-0.54259	1.23492	4.14632	0.0716687	0.370741
ENSRNOG00000013320	0.326509	2.40745	4.14386	0.0717366	0.370941
ENSRNOG00000025415	0.469046	1.50745	4.14314	0.0717586	0.370941
ENSRNOG00000013764	0.207897	4.26599	4.14062	0.0718288	0.371136
ENSRNOG00000006052	-0.193728	7.01964	4.13815	0.0718996	0.371136
ENSRNOG00000013505	0.127029	7.38461	4.13657	0.0719452	0.371136
ENSRNOG00000020049	0.156071	4.79671	4.13626	0.0719541	0.371136
ENSRNOG00000000665	0.14824	6.25307	4.13624	0.0719546	0.371136
ENSRNOG00000001259	-0.197501	3.69251	4.1361	0.0719588	0.371136
ENSRNOG00000014191	-0.315616	1.71704	4.13555	0.0719759	0.371136
ENSRNOG00000017969	-0.348263	4.41853	4.13202	0.0720762	0.371517
ENSRNOG00000017833	0.212593	4.83693	4.13115	0.072101	0.371517
ENSRNOG00000004218	-0.272385	3.07776	4.12922	0.0721572	0.371569
ENSRNOG00000008082	-0.216604	3.11819	4.12904	0.0721624	0.371569
ENSRNOG00000008452	0.166495	7.48756	4.1213	0.0723856	0.372305
ENSRNOG00000019913	-0.140512	5.59194	4.1209	0.0723974	0.372305
ENSRNOG00000010461	0.166817	4.13543	4.12061	0.0724056	0.372305
ENSRNOG00000055042	-0.586608	-0.408231	4.12197	0.0724099	0.372305
ENSRNOG00000002026	0.277707	3.85421	4.11963	0.0724341	0.372305
ENSRNOG00000015865	0.157179	6.88814	4.11596	0.0725405	0.372616
ENSRNOG00000007567	-0.738324	-1.09533	4.12317	0.0725461	0.372616
ENSRNOG00000021410	-0.164348	4.83058	4.1121	0.072653	0.373033
ENSRNOG00000042855	-0.170682	6.04035	4.11071	0.0726935	0.373108
ENSRNOG00000012584	0.345075	1.70406	4.10634	0.0728226	0.373638
ENSRNOG00000005433	0.419429	0.530156	4.10495	0.0728698	0.373748
ENSRNOG00000001607	-0.491233	2.02505	4.10046	0.0729938	0.374169
ENSRNOG00000012735	-0.500651	1.23717	4.10019	0.0730036	0.374169
ENSRNOG00000001598	0.224327	3.49802	4.09883	0.0730406	0.374226
ENSRNOG00000005621	-0.619878	-0.306071	4.09919	0.0730664	0.374226
ENSRNOG00000003254	0.711068	-0.153405	4.09629	0.0731463	0.374503
ENSRNOG00000003052	0.224715	3.16687	4.09388	0.0731859	0.374573
ENSRNOG00000004563	-0.170259	4.31222	4.09254	0.073225	0.374641
ENSRNOG00000024635	-0.177642	4.33354	4.09068	0.0732798	0.374705
ENSRNOG00000046663	-0.321368	4.11432	4.09035	0.0732894	0.374705
ENSRNOG00000019497	0.123765	6.14801	4.08614	0.0734133	0.375206
ENSRNOG00000028743	0.143906	7.06488	4.0848	0.0734528	0.375276
ENSRNOG00000053811	0.374479	2.7016	4.08169	0.0735453	0.375616
ENSRNOG00000051190	0.189487	4.61528	4.07691	0.0736861	0.376202
ENSRNOG00000027008	-0.301576	2.24398	4.07117	0.0738572	0.376943
ENSRNOG00000042753	0.20712	7.9818	4.06937	0.07391	0.377079
ENSRNOG00000021005	0.146023	4.49503	4.06549	0.0740256	0.377536
ENSRNOG00000047984	0.160385	4.32668	4.06436	0.0740593	0.377575
ENSRNOG00000012724	0.149476	5.08246	4.06155	0.074143	0.377671
ENSRNOG00000059166	-0.424311	1.76902	4.06138	0.0741497	0.377671
ENSRNOG00000025065	-0.418075	1.02693	4.06124	0.0741564	0.377671
ENSRNOG00000009350	-0.12154	9.06911	4.05932	0.0742097	0.377724
ENSRNOG00000017976	-0.203822	5.02937	4.059	0.0742192	0.377724
ENSRNOG00000013364	-0.261359	2.45646	4.05645	0.0742963	0.377984
ENSRNOG00000004820	0.178444	5.61878	4.05484	0.0743438	0.378093
ENSRNOG00000038044	-0.163735	4.15062	4.05392	0.0743713	0.3781
ENSRNOG00000040040	0.237495	3.19037	4.05268	0.0744088	0.378157
ENSRNOG00000016636	0.59233	0.725372	4.05198	0.0744362	0.378157
ENSRNOG00000056956	0.328111	3.08648	4.05022	0.0744827	0.378157
ENSRNOG00000005464	0.182785	6.00887	4.05006	0.074487	0.378157
ENSRNOG00000033734	0.761733	0.871678	4.04873	0.0745331	0.378258
ENSRNOG00000023577	-0.147937	5.75617	4.04596	0.0746104	0.378407
ENSRNOG00000026646	0.171941	5.88365	4.04582	0.0746146	0.378407
ENSRNOG00000009778	0.124114	7.37156	4.0423	0.0747207	0.378555
ENSRNOG00000047035	-0.26586	3.20502	4.04181	0.0747357	0.378555
ENSRNOG00000052787	0.13212	5.5011	4.04157	0.0747426	0.378555
ENSRNOG00000011559	0.130563	7.02852	4.04137	0.0747486	0.378555
ENSRNOG00000002960	0.189614	4.49501	4.03735	0.0748701	0.378976
ENSRNOG00000017729	0.184927	3.71904	4.03646	0.0748971	0.378976
ENSRNOG00000004346	-0.31171	4.06457	4.03602	0.0749102	0.378976
ENSRNOG00000047931	0.177799	9.97429	4.03322	0.0749949	0.379217
ENSRNOG00000027847	-0.232715	4.04851	4.03272	0.0750103	0.379217
ENSRNOG00000007133	-0.148098	6.09461	4.03101	0.0750619	0.37931
ENSRNOG00000006871	0.142266	5.03229	4.03039	0.075081	0.37931
ENSRNOG00000007515	-0.17791	6.63673	4.02825	0.0751459	0.379505
ENSRNOG00000012563	-0.39282	2.58702	4.02697	0.0751853	0.379572
ENSRNOG00000060936	-0.256748	2.12958	4.01912	0.0754246	0.380647
ENSRNOG00000033608	-0.250165	3.12417	4.01631	0.0755098	0.380798
ENSRNOG00000012058	-0.561291	1.42909	4.01591	0.0755242	0.380798
ENSRNOG00000014779	0.136229	5.97621	4.01553	0.0755334	0.380798
ENSRNOG00000030314	-0.164215	5.85902	4.01407	0.075578	0.38089
ENSRNOG00000000557	0.116207	7.01536	4.01285	0.0756153	0.380945
ENSRNOG00000010298	0.133505	6.40634	4.01121	0.0756654	0.381065
ENSRNOG00000026527	0.145517	5.36425	4.00976	0.0757099	0.381156
ENSRNOG00000020723	-0.165477	5.59378	4.00733	0.0757845	0.381399
ENSRNOG00000065724	0.345514	2.55899	4.00246	0.0759348	0.381897
ENSRNOG00000010637	-0.15345	5.14435	4.00172	0.0759569	0.381897
ENSRNOG00000005903	-0.825171	0.304768	4.0015	0.0759778	0.381897
ENSRNOG00000064007	0.967808	-1.00389	4.00796	0.0759959	0.381897
ENSRNOG00000068425	-0.248854	2.71045	3.99918	0.0760358	0.381897
ENSRNOG00000017874	0.321299	2.91167	3.99832	0.0760623	0.381897
ENSRNOG00000004883	0.150624	5.78744	3.99696	0.0761036	0.381897
ENSRNOG00000002496	-0.342855	6.22519	3.99608	0.0761307	0.381897
ENSRNOG00000002139	-0.150222	6.81982	3.99602	0.0761327	0.381897
ENSRNOG00000061102	0.257271	5.91086	3.99555	0.0761472	0.381897
ENSRNOG00000055647	0.151712	4.87425	3.99272	0.0762346	0.381902
ENSRNOG00000005971	-0.177263	4.52117	3.99242	0.0762438	0.381902
ENSRNOG00000019643	0.152909	4.77509	3.99221	0.0762504	0.381902
ENSRNOG00000013963	-0.143426	6.81849	3.99158	0.0762699	0.381902
ENSRNOG00000025189	0.30632	2.12731	3.99003	0.0763186	0.381902
ENSRNOG00000069630	0.163529	5.65506	3.98739	0.0763996	0.381902
ENSRNOG00000008744	0.258798	6.24925	3.98736	0.0764006	0.381902
ENSRNOG00000061328	-0.445857	0.514791	3.98756	0.0764029	0.381902
ENSRNOG00000016196	-0.119226	9.07317	3.98723	0.0764046	0.381902
ENSRNOG00000021216	0.169877	5.51448	3.98672	0.0764204	0.381902
ENSRNOG00000023566	-0.493003	0.966444	3.98626	0.076439	0.381902
ENSRNOG00000021887	0.195019	3.85461	3.98493	0.0764761	0.381902
ENSRNOG00000016135	0.1931	3.67831	3.98444	0.0764912	0.381902
ENSRNOG00000006726	-0.400673	2.41315	3.98175	0.0765755	0.382181
ENSRNOG00000008249	0.147458	5.77393	3.98094	0.0766	0.382181
ENSRNOG00000000926	0.740942	0.288306	3.98054	0.0766272	0.382185
ENSRNOG00000017795	0.142692	6.2226	3.97922	0.0766535	0.382185
ENSRNOG00000027837	-0.846533	1.18655	3.97774	0.0767034	0.382302
ENSRNOG00000020088	0.163413	6.27644	3.9764	0.0767413	0.382343
ENSRNOG00000019365	-0.286034	2.81622	3.97546	0.0767713	0.382343
ENSRNOG00000050321	-0.150064	5.1822	3.9734	0.0768349	0.382343
ENSRNOG00000003050	-0.144014	6.76068	3.97313	0.0768435	0.382343
ENSRNOG00000005147	-0.312168	2.53516	3.97314	0.0768436	0.382343
ENSRNOG00000007763	0.153782	4.77404	3.97019	0.0769353	0.382621
ENSRNOG00000005275	0.241115	2.76904	3.96966	0.0769524	0.382621
ENSRNOG00000050445	0.120575	7.63969	3.96858	0.0769858	0.382655
ENSRNOG00000005109	-0.484759	1.38643	3.96755	0.0770205	0.382696
ENSRNOG00000064553	-2.52007	-0.905739	3.95928	0.0771537	0.383096
ENSRNOG00000004127	-0.191147	6.46157	3.96322	0.0771538	0.383096
ENSRNOG00000029988	0.21779	4.25958	3.9585	0.0773023	0.383336
ENSRNOG00000047225	0.153411	6.35993	3.95809	0.0773149	0.383336
ENSRNOG00000001652	-0.464775	1.31007	3.95814	0.0773164	0.383336
ENSRNOG00000015975	-0.625296	-0.153644	3.95806	0.0773435	0.383336
ENSRNOG00000011804	0.136722	7.00832	3.95689	0.0773528	0.383336
ENSRNOG00000009080	0.124811	7.87219	3.95512	0.0774086	0.383336
ENSRNOG00000011754	0.317777	1.43676	3.95473	0.0774232	0.383336
ENSRNOG00000069423	0.608203	-0.239277	3.95534	0.0774367	0.383336
ENSRNOG00000038330	0.361383	3.15851	3.95412	0.0774406	0.383336
ENSRNOG00000000127	-0.15298	5.08549	3.95183	0.0775125	0.383561
ENSRNOG00000057774	0.12101	6.50864	3.94808	0.077631	0.383959
ENSRNOG00000020029	0.304934	2.37154	3.94747	0.077651	0.383959
ENSRNOG00000017836	0.167047	3.68575	3.94677	0.0776725	0.383959
ENSRNOG00000021712	-0.135395	4.96433	3.94486	0.0777329	0.384085
ENSRNOG00000069185	0.144809	6.79599	3.94428	0.0777511	0.384085
ENSRNOG00000017109	0.464235	0.734316	3.94261	0.0778108	0.384249
ENSRNOG00000003998	-0.269502	2.51486	3.9398	0.0778942	0.38438
ENSRNOG00000013285	0.163428	5.07951	3.93929	0.0779097	0.38438
ENSRNOG00000018183	-0.15199	7.48417	3.93825	0.0779428	0.38438
ENSRNOG00000031053	0.447609	8.76007	3.93822	0.0779435	0.38438
ENSRNOG00000006364	0.21852	6.64763	3.93532	0.0780359	0.384523
ENSRNOG00000007827	-0.551305	-0.317254	3.93635	0.0780394	0.384523
ENSRNOG00000003313	-0.264997	3.46235	3.93482	0.0780522	0.384523
ENSRNOG00000033570	0.843467	-0.824438	3.93604	0.0781654	0.384831
ENSRNOG00000055721	0.344414	4.61689	3.93118	0.078168	0.384831
ENSRNOG00000016913	-0.47866	1.38177	3.92811	0.0782688	0.385015
ENSRNOG00000000091	-0.355245	2.33494	3.92794	0.0782721	0.385015
ENSRNOG00000004168	-0.136418	5.1752	3.9268	0.0783081	0.385015
ENSRNOG00000011936	0.190446	3.6551	3.92669	0.0783117	0.385015
ENSRNOG00000006419	0.23967	3.04974	3.92544	0.0783518	0.385081
ENSRNOG00000033411	-0.124098	6.95919	3.92449	0.0783818	0.385098
ENSRNOG00000009663	0.136927	5.73622	3.92324	0.0784218	0.385138
ENSRNOG00000052549	0.164769	7.15124	3.92048	0.0785103	0.385138
ENSRNOG00000003645	0.143985	7.00639	3.91863	0.07857	0.385138
ENSRNOG00000030830	-0.229747	3.46677	3.91859	0.0785716	0.385138
ENSRNOG00000048342	0.189522	5.1856	3.91842	0.0785766	0.385138
ENSRNOG00000045892	0.181652	5.67333	3.91735	0.0786108	0.385138
ENSRNOG00000003365	-0.121007	8.80495	3.91709	0.0786194	0.385138
ENSRNOG00000053370	-0.156015	4.68961	3.91507	0.0786842	0.385138
ENSRNOG00000026569	0.362859	3.05352	3.91398	0.0787199	0.385138
ENSRNOG00000002323	-0.211007	3.94933	3.91362	0.078731	0.385138
ENSRNOG00000024061	0.412128	1.6958	3.9131	0.0787493	0.385138
ENSRNOG00000053047	-0.404349	1.02603	3.91314	0.0787505	0.385138
ENSRNOG00000013971	0.116734	7.31128	3.91104	0.0788142	0.385138
ENSRNOG00000018796	0.166238	5.30312	3.90973	0.0788563	0.385138
ENSRNOG00000002454	-0.130155	5.76652	3.90832	0.0789019	0.385138
ENSRNOG00000009001	-0.227862	5.24256	3.90788	0.078916	0.385138
ENSRNOG00000028584	0.305446	3.05803	3.90788	0.0789167	0.385138
ENSRNOG00000004980	0.220501	3.39676	3.90754	0.0789276	0.385138
ENSRNOG00000003855	0.120326	6.13018	3.90712	0.0789407	0.385138
ENSRNOG00000020847	0.186945	3.38812	3.907	0.0789448	0.385138
ENSRNOG00000002977	0.148747	5.67829	3.90687	0.0789489	0.385138
ENSRNOG00000007398	0.249776	2.31234	3.90471	0.0790195	0.38532
ENSRNOG00000017557	-0.29394	1.70815	3.90398	0.0790436	0.38532
ENSRNOG00000069581	0.180501	4.88884	3.90325	0.0790659	0.38532
ENSRNOG00000046705	0.120114	8.02085	3.90146	0.0791237	0.385424
ENSRNOG00000023972	-0.381428	5.53549	3.90094	0.0791406	0.385424
ENSRNOG00000018288	-0.132674	6.04048	3.8998	0.0791776	0.385475
ENSRNOG00000020084	-0.193908	3.6658	3.89718	0.079263	0.385761
ENSRNOG00000033984	0.929409	1.07487	3.89224	0.0794284	0.386436
ENSRNOG00000017644	-0.179573	4.34892	3.89047	0.079481	0.386529
ENSRNOG00000020698	0.177753	6.62038	3.8892	0.0795226	0.386529
ENSRNOG00000031135	-0.126506	8.0932	3.88904	0.0795276	0.386529
ENSRNOG00000004292	0.222048	4.58445	3.8875	0.079578	0.386616
ENSRNOG00000019635	0.133637	6.44125	3.88686	0.0795989	0.386616
ENSRNOG00000030091	-0.195546	3.98635	3.88537	0.0796474	0.386651
ENSRNOG00000004829	0.168422	4.43354	3.885	0.0796596	0.386651
ENSRNOG00000063854	0.126884	6.05202	3.88288	0.0797289	0.386857
ENSRNOG00000009370	-0.186088	5.53651	3.87856	0.0798706	0.387415
ENSRNOG00000051706	-0.180853	3.79168	3.87743	0.0799074	0.387464
ENSRNOG00000049714	-0.411974	1.61452	3.87449	0.0800059	0.387688
ENSRNOG00000062959	-0.140205	6.57725	3.87439	0.0800072	0.387688
ENSRNOG00000030880	-0.177643	4.89581	3.87178	0.0800933	0.387932
ENSRNOG00000055860	0.198957	8.24268	3.87087	0.0801231	0.387932
ENSRNOG00000020736	0.230898	2.5258	3.87044	0.0801379	0.387932
ENSRNOG00000014171	0.274535	4.04739	3.86921	0.0801779	0.387996
ENSRNOG00000005018	-0.197336	8.26161	3.86608	0.0802812	0.388366
ENSRNOG00000009690	0.174151	4.08317	3.86459	0.0803303	0.388473
ENSRNOG00000063489	0.149424	5.09555	3.86328	0.0803735	0.388536
ENSRNOG00000012051	-0.62678	-0.504041	3.86426	0.080397	0.388536
ENSRNOG00000006950	0.893937	-0.184165	3.86184	0.0804613	0.388717
ENSRNOG00000059604	-0.399483	1.79448	3.85982	0.0804894	0.388723
ENSRNOG00000002991	0.130129	5.82983	3.85789	0.0805519	0.388895
ENSRNOG00000004823	-0.193144	8.05978	3.85584	0.0806198	0.388995
ENSRNOG00000019118	0.423206	3.0937	3.85428	0.0806722	0.388995
ENSRNOG00000002839	0.261037	3.28431	3.85419	0.0806752	0.388995
ENSRNOG00000052022	-0.171085	5.04109	3.85403	0.08068	0.388995
ENSRNOG00000021507	-0.14776	6.05574	3.85089	0.0807845	0.389244
ENSRNOG00000008415	-0.15149	4.9799	3.85041	0.0808003	0.389244
ENSRNOG00000008919	-0.123166	7.16782	3.85005	0.0808124	0.389244
ENSRNOG00000009057	0.142996	7.4965	3.84794	0.0808828	0.389454
ENSRNOG00000005609	0.15986	4.23518	3.8469	0.0809174	0.38949
ENSRNOG00000067119	-0.305442	1.89866	3.84445	0.0810003	0.38976
ENSRNOG00000003183	-0.730609	0.231122	3.84383	0.0810349	0.389797
ENSRNOG00000014352	0.143046	4.6937	3.84221	0.081074	0.389856
ENSRNOG00000025034	0.170123	4.02224	3.84016	0.0811424	0.389907
ENSRNOG00000019108	0.264408	4.90523	3.83998	0.0811483	0.389907
ENSRNOG00000059202	-0.130323	7.05102	3.83909	0.0811783	0.389907
ENSRNOG00000011453	-0.413554	0.856028	3.83878	0.0811937	0.389907
ENSRNOG00000017310	0.357061	2.72851	3.83788	0.0812194	0.389907
ENSRNOG00000020254	-0.14893	5.39075	3.83426	0.0813399	0.390212
ENSRNOG00000005568	-0.145738	6.77499	3.83412	0.0813446	0.390212
ENSRNOG00000014866	-0.246185	2.59147	3.83357	0.0813638	0.390212
ENSRNOG00000010258	0.172646	5.81002	3.83196	0.0814174	0.39027
ENSRNOG00000068362	-0.807233	1.31306	3.8314	0.0814393	0.39027
ENSRNOG00000009156	0.200471	4.82778	3.83071	0.0814593	0.39027
ENSRNOG00000000551	0.204794	3.88045	3.82999	0.0814837	0.39027
ENSRNOG00000020906	-0.402126	0.749005	3.82704	0.0815889	0.390566
ENSRNOG00000070907	0.172505	6.16126	3.82654	0.0815995	0.390566
ENSRNOG00000003178	0.141628	4.7297	3.82416	0.0816801	0.390822
ENSRNOG00000065780	-0.372679	0.816041	3.82249	0.0817419	0.390875
ENSRNOG00000001149	-0.154388	4.56811	3.82223	0.0817451	0.390875
ENSRNOG00000057569	-0.275759	3.7747	3.81944	0.0818395	0.391197
ENSRNOG00000012360	0.139436	5.1981	3.81793	0.0818903	0.391311
ENSRNOG00000008688	-0.264344	5.63466	3.81468	0.0820007	0.391709
ENSRNOG00000007377	-0.128441	6.37675	3.81272	0.0820671	0.39183
ENSRNOG00000009134	0.224877	2.64587	3.81146	0.0821105	0.39183
ENSRNOG00000001317	0.229127	5.00841	3.8095	0.0821764	0.39183
ENSRNOG00000010633	-0.178881	5.70418	3.80894	0.0821953	0.39183
ENSRNOG00000007455	0.186937	3.60537	3.80847	0.0822116	0.39183
ENSRNOG00000059008	-0.119568	7.34244	3.80753	0.0822435	0.39183
ENSRNOG00000043197	0.182724	4.23272	3.80682	0.0822678	0.39183
ENSRNOG00000016177	-0.198737	5.45745	3.806	0.0822954	0.39183
ENSRNOG00000002828	-0.180612	4.47497	3.80543	0.0823149	0.39183
ENSRNOG00000012733	-0.213777	6.15582	3.80543	0.0823151	0.39183
ENSRNOG00000008510	-0.223957	3.52851	3.80518	0.0823238	0.39183
ENSRNOG00000017956	0.153246	6.88422	3.80326	0.0823888	0.39201
ENSRNOG00000014251	-0.155441	5.39553	3.80215	0.0824268	0.392062
ENSRNOG00000019730	-0.160336	5.43064	3.79996	0.0825017	0.392101
ENSRNOG00000030391	0.114342	6.44247	3.79956	0.0825152	0.392101
ENSRNOG00000025545	-0.163967	5.4601	3.79953	0.0825161	0.392101
ENSRNOG00000053607	-0.147921	4.88193	3.79825	0.0825602	0.392181
ENSRNOG00000011027	0.154273	5.77362	3.79537	0.0826586	0.39252
ENSRNOG00000014415	0.127751	8.06637	3.79424	0.0826974	0.392566
ENSRNOG00000048164	0.139361	4.8299	3.79283	0.0827457	0.392566
ENSRNOG00000003066	-0.186558	4.50934	3.79271	0.0827498	0.392566
ENSRNOG00000029077	0.30117	2.73999	3.78385	0.083055	0.393886
ENSRNOG00000018920	0.144377	7.45327	3.78186	0.0831228	0.393896
ENSRNOG00000005413	-0.273794	3.68533	3.78073	0.0831622	0.393896
ENSRNOG00000012091	0.152968	4.87604	3.78068	0.0831637	0.393896
ENSRNOG00000008065	-0.169457	6.78909	3.78037	0.0831744	0.393896
ENSRNOG00000009346	0.281358	3.12152	3.77933	0.0832108	0.393896
ENSRNOG00000024924	0.149752	5.66308	3.77904	0.0832204	0.393896
ENSRNOG00000029529	0.492316	0.541569	3.77699	0.0832999	0.394143
ENSRNOG00000016038	0.549004	0.103579	3.77529	0.0833683	0.394278
ENSRNOG00000064665	0.285248	2.63021	3.77435	0.083383	0.394278
ENSRNOG00000030049	0.178313	4.01726	3.77212	0.0834597	0.394407
ENSRNOG00000052810	0.877829	-0.637423	3.77471	0.0834769	0.394407
ENSRNOG00000024533	-0.1751	4.03136	3.77053	0.0835149	0.394407
ENSRNOG00000019099	-0.168468	4.30964	3.76974	0.0835424	0.394407
ENSRNOG00000002713	0.168261	3.94359	3.76962	0.0835465	0.394407
ENSRNOG00000032788	0.471295	-0.0702322	3.76908	0.0835891	0.394472
ENSRNOG00000017127	0.210614	7.37643	3.76691	0.0836407	0.394472
ENSRNOG00000011713	0.247204	2.77329	3.76689	0.083642	0.394472
ENSRNOG00000025580	0.147001	7.79293	3.76561	0.083686	0.394551
ENSRNOG00000021719	-0.288874	2.86327	3.76174	0.083821	0.395059
ENSRNOG00000015019	0.123672	5.41658	3.76012	0.0838772	0.395195
ENSRNOG00000024501	-0.163732	4.60401	3.75708	0.0839832	0.395565
ENSRNOG00000050200	-0.115618	5.80629	3.75487	0.0840606	0.395714
ENSRNOG00000019175	-0.159811	4.42304	3.7546	0.0840699	0.395714
ENSRNOG00000000825	0.654429	-0.446365	3.75514	0.0841071	0.395714
ENSRNOG00000064255	0.572704	-0.390428	3.75439	0.0841241	0.395714
ENSRNOG00000011262	-0.162746	4.68525	3.75122	0.0841883	0.395887
ENSRNOG00000015054	-0.176572	3.39806	3.74939	0.0842528	0.396062
ENSRNOG00000015063	0.285013	2.63208	3.74768	0.0843131	0.396104
ENSRNOG00000019369	0.179889	4.52076	3.74756	0.0843167	0.396104
ENSRNOG00000064527	-0.163747	4.2694	3.74577	0.0843798	0.396104
ENSRNOG00000005335	-0.246841	3.15664	3.74524	0.0843987	0.396104
ENSRNOG00000007134	0.125248	6.95336	3.74517	0.0844006	0.396104
ENSRNOG00000009716	-0.132924	5.02324	3.74388	0.084446	0.396104
ENSRNOG00000008564	0.17067	5.4943	3.74326	0.0844678	0.396104
ENSRNOG00000001860	0.836525	-0.920975	3.74819	0.0844806	0.396104
ENSRNOG00000020653	-0.302101	1.89168	3.73983	0.0845901	0.396489
ENSRNOG00000060367	-0.246984	4.38286	3.73693	0.0846912	0.39662
ENSRNOG00000014340	0.131763	4.84352	3.7362	0.0847171	0.39662
ENSRNOG00000004591	-0.176472	3.2336	3.73598	0.084725	0.39662
ENSRNOG00000017871	-0.117296	6.56457	3.7355	0.0847418	0.39662
ENSRNOG00000015213	0.199197	3.90794	3.73483	0.0847655	0.39662
ENSRNOG00000069998	-0.14365	5.40253	3.73276	0.0848385	0.39662
ENSRNOG00000001352	-0.15105	7.90201	3.73255	0.084846	0.39662
ENSRNOG00000008986	-0.253842	2.19115	3.73189	0.0848702	0.39662
ENSRNOG00000005126	0.551736	0.434549	3.73143	0.0848963	0.39662
ENSRNOG00000065004	-0.390997	0.54115	3.73079	0.0849166	0.39662
ENSRNOG00000018863	-0.175518	3.42872	3.73049	0.0849195	0.39662
ENSRNOG00000003955	0.174792	3.71608	3.72956	0.0849522	0.396645
ENSRNOG00000070264	-1.03711	-1.04198	3.73517	0.0849938	0.396711
ENSRNOG00000017466	-0.149943	7.65438	3.72459	0.0851285	0.397095
ENSRNOG00000014637	0.113768	7.54959	3.72452	0.085131	0.397095
ENSRNOG00000004577	0.142197	4.88778	3.71916	0.0853215	0.397856
ENSRNOG00000066712	0.161469	5.6355	3.71246	0.0855608	0.398816
ENSRNOG00000007387	-0.238604	5.31766	3.71125	0.0856044	0.398816
ENSRNOG00000027434	0.190587	4.69457	3.71108	0.0856102	0.398816
ENSRNOG00000043171	0.172967	5.12409	3.70911	0.085681	0.398916
ENSRNOG00000008106	0.134191	4.46212	3.70895	0.0856867	0.398916
ENSRNOG00000023278	0.14698	6.02585	3.70405	0.0858624	0.399605
ENSRNOG00000029799	0.137753	7.19228	3.69951	0.0860258	0.400231
ENSRNOG00000012564	0.191055	4.13362	3.69878	0.0860521	0.400231
ENSRNOG00000007404	0.268835	2.36522	3.69727	0.0861073	0.400262
ENSRNOG00000050071	-0.244769	4.79316	3.69686	0.0861214	0.400262
ENSRNOG00000063194	-0.451502	0.503088	3.69643	0.0861457	0.400262
ENSRNOG00000012788	0.124981	5.7695	3.69553	0.0861695	0.400262
ENSRNOG00000014625	0.16255	7.37772	3.69407	0.086222	0.400378
ENSRNOG00000022354	-0.232919	3.32614	3.69283	0.0862672	0.400431
ENSRNOG00000069516	0.178683	4.32217	3.69223	0.0862888	0.400431
ENSRNOG00000003224	0.135257	7.00916	3.68979	0.0863768	0.400711
ENSRNOG00000017419	0.151706	4.821	3.6875	0.0864598	0.400967
ENSRNOG00000018117	0.1157	7.35057	3.68421	0.0865794	0.401261
ENSRNOG00000011815	0.273265	5.6606	3.68275	0.0866321	0.401261
ENSRNOG00000000249	0.230801	3.1175	3.68276	0.0866325	0.401261
ENSRNOG00000068364	0.135087	7.02399	3.68116	0.0866902	0.401261
ENSRNOG00000017808	0.295278	4.02624	3.68102	0.0866954	0.401261
ENSRNOG00000028594	-0.119989	6.29457	3.67953	0.0867493	0.401261
ENSRNOG00000007456	0.209487	6.94757	3.67944	0.0867528	0.401261
ENSRNOG00000013267	-0.482766	1.27092	3.67928	0.0867615	0.401261
ENSRNOG00000010833	0.24664	2.12149	3.67836	0.0867929	0.401261
ENSRNOG00000009155	0.145553	6.26555	3.67805	0.0868033	0.401261
ENSRNOG00000046799	0.148912	6.33275	3.67737	0.0868281	0.401261
ENSRNOG00000021463	-0.328736	1.33745	3.67345	0.0869738	0.401587
ENSRNOG00000000587	0.209612	4.21997	3.67274	0.0869972	0.401587
ENSRNOG00000042253	0.234578	3.63858	3.67241	0.0870095	0.401587
ENSRNOG00000005348	0.306895	4.90902	3.67186	0.0870294	0.401587
ENSRNOG00000066943	0.226785	3.5421	3.67009	0.0870942	0.401587
ENSRNOG00000031612	0.149068	5.24526	3.67005	0.0870956	0.401587
ENSRNOG00000071066	-0.120252	9.22598	3.66972	0.0871075	0.401587
ENSRNOG00000004382	-0.114399	7.86907	3.66864	0.0871469	0.401587
ENSRNOG00000014482	0.216269	4.99022	3.6686	0.0871484	0.401587
ENSRNOG00000015357	0.459231	2.17591	3.66581	0.0872517	0.40192
ENSRNOG00000017032	0.103857	9.46734	3.66512	0.0872762	0.40192
ENSRNOG00000009956	-0.149672	6.91062	3.65898	0.0875016	0.402509
ENSRNOG00000002928	0.138656	7.75225	3.65878	0.0875089	0.402509
ENSRNOG00000020517	0.438528	0.512377	3.65894	0.0875124	0.402509
ENSRNOG00000064480	0.215801	7.94437	3.65861	0.0875153	0.402509
ENSRNOG00000012428	-0.29031	2.51525	3.6578	0.0875457	0.402521
ENSRNOG00000069458	-0.15538	6.25153	3.65445	0.0876688	0.402858
ENSRNOG00000018232	-0.16495	6.30796	3.65361	0.0876996	0.402858
ENSRNOG00000002227	-0.163402	7.25471	3.65353	0.0877025	0.402858
ENSRNOG00000006450	-0.324112	1.31323	3.65149	0.087781	0.40297
ENSRNOG00000004481	0.163453	5.69016	3.65073	0.0878062	0.40297
ENSRNOG00000020657	-0.170973	3.44058	3.65062	0.0878103	0.40297
ENSRNOG00000022939	-0.158914	4.75435	3.64967	0.0878453	0.403003
ENSRNOG00000043114	0.153808	5.63809	3.64858	0.0878858	0.40306
ENSRNOG00000018063	0.296567	2.16944	3.64607	0.0879796	0.403232
ENSRNOG00000008785	-0.259611	2.04595	3.64509	0.0880158	0.403232
ENSRNOG00000036971	0.18312	4.41763	3.64485	0.0880236	0.403232
ENSRNOG00000018350	0.132194	5.79041	3.6437	0.0880666	0.403232
ENSRNOG00000027455	0.183225	3.83187	3.64337	0.0880786	0.403232
ENSRNOG00000033970	0.117801	6.538	3.64306	0.0880903	0.403232
ENSRNOG00000011400	0.125551	5.41802	3.64219	0.0881226	0.403252
ENSRNOG00000020869	0.153443	4.90404	3.64082	0.0881735	0.403275
ENSRNOG00000017282	-0.227682	2.33327	3.64058	0.0881832	0.403275
ENSRNOG00000001222	0.170332	5.52405	3.63838	0.088264	0.403504
ENSRNOG00000015217	0.148675	4.39786	3.63705	0.0883138	0.403504
ENSRNOG00000006001	0.184607	5.93398	3.63696	0.0883171	0.403504
ENSRNOG00000069434	-0.338398	1.79399	3.63521	0.0883836	0.403505
ENSRNOG00000011739	-0.196004	5.7258	3.6337	0.0884387	0.403505
ENSRNOG00000015249	0.167371	4.17509	3.63198	0.0885028	0.403505
ENSRNOG00000003402	-0.133771	7.19345	3.63193	0.0885045	0.403505
ENSRNOG00000001255	-0.161212	4.94226	3.6316	0.088517	0.403505
ENSRNOG00000002336	-0.181619	5.78635	3.63136	0.0885258	0.403505
ENSRNOG00000049385	-0.66617	-0.0140616	3.63192	0.0885279	0.403505
ENSRNOG00000029893	0.221086	2.63079	3.63099	0.0885403	0.403505
ENSRNOG00000019091	0.182623	5.68998	3.62932	0.088602	0.403659
ENSRNOG00000013727	-0.495043	-0.222787	3.62915	0.088639	0.403701
ENSRNOG00000010152	0.525448	0.646417	3.62769	0.0886709	0.403719
ENSRNOG00000015142	0.150976	3.95085	3.6259	0.0887303	0.403862
ENSRNOG00000021231	-0.14349	7.10473	3.62503	0.0887627	0.403883
ENSRNOG00000005923	0.214037	6.07522	3.62278	0.088847	0.40414
ENSRNOG00000006499	0.137431	5.86724	3.62071	0.0889249	0.404366
ENSRNOG00000020024	0.238749	3.34493	3.6185	0.0890084	0.404401
ENSRNOG00000026110	0.345242	1.66032	3.61849	0.08901	0.404401
ENSRNOG00000003229	0.12658	9.5682	3.61775	0.089036	0.404401
ENSRNOG00000018818	0.164752	6.12258	3.61754	0.0890441	0.404401
ENSRNOG00000019196	-0.248629	2.89402	3.61601	0.089102	0.404503
ENSRNOG00000003307	0.136242	5.31362	3.61545	0.0891227	0.404503
ENSRNOG00000007127	0.228209	3.09138	3.61259	0.089231	0.404827
ENSRNOG00000047473	-0.650645	0.1046	3.61228	0.0892607	0.404827
ENSRNOG00000023130	0.287773	3.70489	3.61123	0.0892821	0.404827
ENSRNOG00000015290	0.150405	9.04715	3.61059	0.0893059	0.404827
ENSRNOG00000031656	0.166505	4.56643	3.60494	0.08952	0.405671
ENSRNOG00000000968	0.130902	6.22061	3.60185	0.0896369	0.406073
ENSRNOG00000007246	-0.230236	3.13505	3.59848	0.0897655	0.406529
ENSRNOG00000005633	0.306858	1.849	3.59393	0.0899395	0.40707
ENSRNOG00000049063	0.427466	1.40411	3.59356	0.089955	0.40707
ENSRNOG00000067693	0.164903	3.9719	3.59308	0.0899707	0.40707
ENSRNOG00000020061	-0.1463	6.22629	3.59237	0.0899976	0.40707
ENSRNOG00000013256	0.117511	6.10654	3.59139	0.0900349	0.407112
ENSRNOG00000053828	0.129047	6.77923	3.58877	0.090135	0.407437
ENSRNOG00000000436	-0.430017	1.43599	3.58717	0.0901989	0.407447
ENSRNOG00000004402	-0.161882	6.32994	3.58468	0.0902916	0.407447
ENSRNOG00000051480	0.187594	5.87875	3.58428	0.0903068	0.407447
ENSRNOG00000046912	0.153576	5.69478	3.58397	0.0903187	0.407447
ENSRNOG00000021345	0.502379	0.268441	3.58433	0.0903192	0.407447
ENSRNOG00000006995	-0.182626	3.76332	3.58386	0.0903231	0.407447
ENSRNOG00000013884	-0.143006	9.10314	3.58357	0.0903342	0.407447
ENSRNOG00000048967	0.608218	1.66999	3.58239	0.0903815	0.407524
ENSRNOG00000016539	0.134402	5.38705	3.58152	0.0904128	0.407524
ENSRNOG00000033719	-0.354384	1.35857	3.58099	0.0904358	0.407524
ENSRNOG00000058193	0.602384	-0.0911966	3.58006	0.0904959	0.407668
ENSRNOG00000055466	0.179122	4.15825	3.5731	0.0907367	0.408453
ENSRNOG00000009756	0.145321	5.94298	3.57261	0.0907553	0.408453
ENSRNOG00000010172	-0.570415	-0.0667352	3.57285	0.0907698	0.408453
ENSRNOG00000004201	-0.129419	6.00306	3.57189	0.090783	0.408453
ENSRNOG00000025584	-0.167931	10.9439	3.56974	0.0908663	0.408701
ENSRNOG00000007892	0.121794	5.66026	3.56837	0.0909189	0.40871
ENSRNOG00000059875	-0.148372	4.62533	3.56822	0.0909249	0.40871
ENSRNOG00000014719	-0.129466	6.58342	3.56669	0.0909842	0.40885
ENSRNOG00000014916	-0.156167	5.09758	3.56533	0.0910366	0.408958
ENSRNOG00000018158	-0.121623	5.87246	3.56459	0.0910654	0.408961
ENSRNOG00000011135	0.146465	4.40943	3.56292	0.0911299	0.409124
ENSRNOG00000003122	0.187531	3.59927	3.56052	0.0912233	0.409343
ENSRNOG00000030247	-0.171531	4.98265	3.5602	0.0912353	0.409343
ENSRNOG00000056246	0.187305	7.81659	3.55409	0.0914729	0.410188
ENSRNOG00000007701	0.191118	4.93279	3.55149	0.0915742	0.410188
ENSRNOG00000018790	-0.30203	1.92169	3.55119	0.0915873	0.410188
ENSRNOG00000026212	-0.145335	5.29527	3.55106	0.0915912	0.410188
ENSRNOG00000006717	-0.286305	3.36096	3.55106	0.0915916	0.410188
ENSRNOG00000012991	-0.184223	3.97374	3.54957	0.0916494	0.410188
ENSRNOG00000047396	0.143153	4.73552	3.54854	0.0916892	0.410188
ENSRNOG00000038881	0.378931	1.74901	3.54857	0.0916898	0.410188
ENSRNOG00000008683	-0.224599	2.86931	3.54712	0.0917453	0.410188
ENSRNOG00000017509	0.219115	3.62843	3.54683	0.0917564	0.410188
ENSRNOG00000016940	0.122708	5.11106	3.54668	0.0917621	0.410188
ENSRNOG00000063153	0.596267	-0.264176	3.54694	0.0917895	0.410188
ENSRNOG00000009462	0.178525	3.63277	3.54592	0.0917922	0.410188
ENSRNOG00000019606	-0.531684	0.137191	3.5451	0.0918404	0.410277
ENSRNOG00000011745	0.125566	6.03877	3.54263	0.0919204	0.410508
ENSRNOG00000010096	0.144144	5.27437	3.54119	0.0919772	0.410524
ENSRNOG00000018746	0.157709	5.43989	3.53845	0.0920847	0.410524
ENSRNOG00000005308	0.121197	6.79598	3.53837	0.0920875	0.410524
ENSRNOG00000068795	-0.61201	0.124129	3.5388	0.0920883	0.410524
ENSRNOG00000023548	-0.443685	0.697553	3.53778	0.0921174	0.410524
ENSRNOG00000002073	0.220402	2.82427	3.53707	0.0921393	0.410524
ENSRNOG00000015257	0.114908	8.18105	3.53623	0.0921716	0.410524
ENSRNOG00000029810	0.275804	3.19009	3.53621	0.092173	0.410524
ENSRNOG00000026783	0.196384	3.08315	3.53539	0.0922053	0.410524
ENSRNOG00000030888	-0.156961	4.42948	3.53482	0.0922271	0.410524
ENSRNOG00000051993	0.538896	0.762792	3.53435	0.0922523	0.410524
ENSRNOG00000033119	-0.225018	3.34609	3.53389	0.0922644	0.410524
ENSRNOG00000017672	0.48941	0.629946	3.53215	0.0923402	0.410735
ENSRNOG00000014090	-0.644988	5.19243	3.53014	0.0924115	0.410832
ENSRNOG00000000158	0.243028	7.02916	3.52992	0.0924204	0.410832
ENSRNOG00000008345	-0.117869	6.06402	3.52894	0.0924592	0.410832
ENSRNOG00000016271	0.107101	9.97457	3.52852	0.0924756	0.410832
ENSRNOG00000016683	0.187068	3.35225	3.52701	0.0925357	0.41091
ENSRNOG00000006067	0.158077	4.52624	3.52664	0.0925499	0.41091
ENSRNOG00000016847	-0.116608	6.81817	3.52475	0.0926245	0.411021
ENSRNOG00000022491	-0.308609	1.51307	3.52463	0.0926316	0.411021
ENSRNOG00000016001	0.148547	7.00418	3.52052	0.0927922	0.411492
ENSRNOG00000016478	0.136881	8.17923	3.52046	0.0927946	0.411492
ENSRNOG00000067086	0.141229	10.4386	3.51734	0.0929184	0.411914
ENSRNOG00000022697	-0.497629	1.17847	3.51484	0.0930211	0.412174
ENSRNOG00000059215	0.167633	4.82407	3.51386	0.0930565	0.412174
ENSRNOG00000017417	0.120389	7.17632	3.51371	0.0930625	0.412174
ENSRNOG00000006967	-0.253706	4.39614	3.51217	0.0931241	0.412321
ENSRNOG00000001585	-0.160081	6.51578	3.51086	0.0931763	0.412426
ENSRNOG00000005274	0.199596	2.92867	3.50753	0.0933095	0.412765
ENSRNOG00000063332	-0.357494	1.21178	3.50707	0.0933307	0.412765
ENSRNOG00000063314	0.236658	3.03269	3.50423	0.0934415	0.412765
ENSRNOG00000002202	-0.635397	-0.73371	3.50628	0.093455	0.412765
ENSRNOG00000003792	-0.138981	6.31302	3.50367	0.0934633	0.412765
ENSRNOG00000012681	-0.360182	2.18932	3.50347	0.093472	0.412765
ENSRNOG00000062568	0.740663	-1.0993	3.50935	0.0934807	0.412765
ENSRNOG00000006197	0.132624	6.30995	3.50223	0.0935211	0.412765
ENSRNOG00000024539	0.140611	5.83328	3.50219	0.0935227	0.412765
ENSRNOG00000061893	0.210111	2.58486	3.50182	0.0935381	0.412765
ENSRNOG00000021513	-0.19399	5.08579	3.50048	0.0935912	0.412874
ENSRNOG00000007845	0.153538	4.84163	3.49828	0.0936793	0.413137
ENSRNOG00000051487	-0.269859	1.82855	3.49743	0.0937146	0.413166
ENSRNOG00000001174	0.455865	3.76052	3.4961	0.0937672	0.413272
ENSRNOG00000002159	0.314823	2.17533	3.49488	0.0938169	0.413366
ENSRNOG00000007739	0.121702	5.02449	3.49227	0.0939211	0.413522
ENSRNOG00000042384	-0.223043	2.3487	3.49172	0.093944	0.413522
ENSRNOG00000069157	-0.574998	1.6517	3.49124	0.0939644	0.413522
ENSRNOG00000045918	-0.175979	5.05337	3.49069	0.0939846	0.413522
ENSRNOG00000016782	-0.622145	-0.703946	3.49263	0.0939952	0.413522
ENSRNOG00000053813	-0.162826	4.37774	3.4873	0.0941213	0.413951
ENSRNOG00000042404	-0.594735	-0.430516	3.48668	0.0941946	0.414094
ENSRNOG00000067560	-0.572325	0.395655	3.4842	0.0942577	0.414094
ENSRNOG00000015144	0.119257	6.38103	3.48351	0.0942746	0.414094
ENSRNOG00000017279	0.153433	6.8171	3.48281	0.0943027	0.414094
ENSRNOG00000027049	0.163149	6.85411	3.48257	0.0943127	0.414094
ENSRNOG00000019145	-0.131878	6.38214	3.48225	0.0943256	0.414094
ENSRNOG00000061358	0.546239	-0.240229	3.48188	0.0943752	0.414186
ENSRNOG00000021099	0.142094	4.41822	3.47945	0.0944392	0.414342
ENSRNOG00000019996	-0.188604	5.70656	3.47649	0.0945591	0.414742
ENSRNOG00000016182	-0.205218	4.32454	3.47473	0.0946306	0.414893
ENSRNOG00000011100	1.72679	3.36443	3.47422	0.0946517	0.414893
ENSRNOG00000027988	0.145557	7.24308	3.47336	0.0946864	0.414893
ENSRNOG00000007420	-0.242621	2.12929	3.47252	0.0947214	0.414893
ENSRNOG00000045637	0.134529	8.77354	3.47212	0.0947369	0.414893
ENSRNOG00000046763	0.609435	-0.265481	3.47195	0.094782	0.414965
ENSRNOG00000012109	0.232548	2.86446	3.46966	0.0948375	0.415082
ENSRNOG00000016103	-0.401567	3.2083	3.4653	0.0950153	0.415735
ENSRNOG00000059224	0.119926	5.27513	3.46288	0.0951139	0.415969
ENSRNOG00000022999	-0.187923	3.50607	3.46259	0.0951262	0.415969
ENSRNOG00000004249	0.273705	2.3177	3.46188	0.0951555	0.415971
ENSRNOG00000016751	0.1602	4.44274	3.46035	0.0952176	0.416117
ENSRNOG00000011305	-0.130214	6.03098	3.45869	0.0952857	0.416239
ENSRNOG00000056162	0.11427	8.70126	3.45801	0.0953133	0.416239
ENSRNOG00000006697	0.207824	5.89152	3.45733	0.0953412	0.416239
ENSRNOG00000016886	0.154023	4.31689	3.45611	0.0953916	0.416239
ENSRNOG00000017382	-0.149515	3.95096	3.45602	0.0953951	0.416239
ENSRNOG00000014876	0.194271	6.44757	3.45546	0.0954182	0.416239
ENSRNOG00000007769	0.156893	6.36418	3.45442	0.0954609	0.4163
ENSRNOG00000024239	0.144717	5.43905	3.45335	0.095505	0.416367
ENSRNOG00000005302	0.299878	3.81701	3.45226	0.0955497	0.416428
ENSRNOG00000033433	-0.186711	3.03659	3.45111	0.0955975	0.416428
ENSRNOG00000046643	0.605635	1.7943	3.44999	0.0956451	0.416428
ENSRNOG00000019651	-0.157859	3.91709	3.44937	0.095669	0.416428
ENSRNOG00000015503	-0.16359	5.47449	3.4483	0.095713	0.416428
ENSRNOG00000019723	-0.160655	4.39595	3.44725	0.0957563	0.416428
ENSRNOG00000017817	0.152545	8.63915	3.4467	0.0957789	0.416428
ENSRNOG00000011507	0.131185	4.60038	3.44659	0.0957833	0.416428
ENSRNOG00000070392	-0.149685	4.42749	3.44645	0.0957894	0.416428
ENSRNOG00000028641	-0.158057	5.40754	3.44603	0.0958065	0.416428
ENSRNOG00000006736	-0.896952	-0.869591	3.44839	0.0958709	0.416466
ENSRNOG00000020828	-0.122338	5.66002	3.44442	0.0958729	0.416466
ENSRNOG00000016565	0.236768	2.4126	3.44352	0.0959112	0.416507
ENSRNOG00000003840	0.415376	4.58792	3.4418	0.0959815	0.416687
ENSRNOG00000011654	-0.421113	0.744905	3.43996	0.096064	0.416688
ENSRNOG00000024620	-0.390817	1.7584	3.43983	0.0960645	0.416688
ENSRNOG00000004549	0.16211	5.27062	3.43971	0.096068	0.416688
ENSRNOG00000007139	0.211712	2.81184	3.43814	0.0961335	0.416847
ENSRNOG00000014900	0.201063	3.32435	3.43653	0.0962003	0.416887
ENSRNOG00000053815	0.625353	-0.942792	3.44037	0.0962086	0.416887
ENSRNOG00000007141	0.127819	5.25416	3.43491	0.0962671	0.416887
ENSRNOG00000008155	0.257928	1.78751	3.43485	0.0962711	0.416887
ENSRNOG00000017758	0.119916	5.95833	3.43444	0.0962867	0.416887
ENSRNOG00000063262	0.243965	2.64096	3.43237	0.0963736	0.417139
ENSRNOG00000042731	0.308076	5.72293	3.43009	0.0964677	0.417421
ENSRNOG00000017955	0.24778	2.23933	3.42922	0.0965048	0.417457
ENSRNOG00000024530	0.266523	3.71325	3.4266	0.0966133	0.417801
ENSRNOG00000007064	0.133687	4.45223	3.4259	0.0966426	0.417803
ENSRNOG00000021173	0.12119	5.57447	3.42433	0.0967082	0.417962
ENSRNOG00000018825	0.112054	6.4774	3.42074	0.0968584	0.418359
ENSRNOG00000033173	0.453585	0.578463	3.42081	0.0968637	0.418359
ENSRNOG00000009983	0.149979	4.70457	3.42006	0.0968869	0.418359
ENSRNOG00000009766	-0.135624	4.36891	3.419	0.096931	0.418425
ENSRNOG00000014066	-0.177085	4.51328	3.41309	0.0971792	0.419302
ENSRNOG00000064105	0.125458	5.40926	3.41235	0.0972104	0.419302
ENSRNOG00000006331	0.118306	6.2967	3.4121	0.097221	0.419302
ENSRNOG00000007174	0.137136	4.80716	3.41026	0.0972983	0.41951
ENSRNOG00000017284	0.14873	5.013	3.40816	0.0973869	0.41958
ENSRNOG00000002054	0.194135	3.62889	3.40734	0.0974218	0.41958
ENSRNOG00000032552	-0.238007	3.59559	3.40659	0.0974535	0.41958
ENSRNOG00000027191	-0.201412	6.61288	3.40654	0.0974551	0.41958
ENSRNOG00000033837	-0.343959	2.75051	3.40645	0.0974595	0.41958
ENSRNOG00000003972	-0.455131	0.695119	3.40312	0.0976067	0.420089
ENSRNOG00000003773	0.109201	6.32072	3.40037	0.0977159	0.420434
ENSRNOG00000007853	-0.183641	3.37209	3.3924	0.0980548	0.421754
ENSRNOG00000000275	0.180689	6.03626	3.39177	0.0980809	0.421754
ENSRNOG00000011814	0.198674	7.17962	3.39005	0.0981544	0.421944
ENSRNOG00000066224	0.387088	1.38014	3.38895	0.0982038	0.422031
ENSRNOG00000000720	0.185462	3.46183	3.38459	0.0983874	0.422574
ENSRNOG00000017193	-0.134306	8.24455	3.38395	0.0984146	0.422574
ENSRNOG00000046975	0.11081	8.42278	3.38388	0.0984177	0.422574
ENSRNOG00000014201	0.24342	4.70892	3.38027	0.0985718	0.422609
ENSRNOG00000017410	0.599654	-0.115434	3.38075	0.0985802	0.422609
ENSRNOG00000020427	0.186708	3.10389	3.38008	0.0985804	0.422609
ENSRNOG00000069976	0.281518	2.12967	3.38009	0.0985808	0.422609
ENSRNOG00000003545	0.303599	4.13819	3.37915	0.0986198	0.422609
ENSRNOG00000009369	0.175045	3.51067	3.37835	0.0986545	0.422609
ENSRNOG00000010727	0.115349	6.20247	3.37821	0.0986601	0.422609
ENSRNOG00000030237	0.155967	6.97207	3.37647	0.098735	0.422609
ENSRNOG00000032703	-0.230725	3.86822	3.37613	0.0987494	0.422609
ENSRNOG00000004033	-0.139924	5.45822	3.37586	0.0987609	0.422609
ENSRNOG00000011338	0.180043	3.78754	3.37558	0.0987731	0.422609
ENSRNOG00000005934	-0.171951	4.52947	3.37485	0.0988045	0.422609
ENSRNOG00000014743	0.118729	5.57503	3.37359	0.0988587	0.422609
ENSRNOG00000039265	0.238001	2.4671	3.37261	0.0989014	0.422609
ENSRNOG00000005551	0.136678	6.30116	3.37076	0.0989802	0.422609
ENSRNOG00000021881	0.125827	6.30008	3.37065	0.0989851	0.422609
ENSRNOG00000039902	-0.301669	1.83165	3.36888	0.0990624	0.422609
ENSRNOG00000001748	0.160569	3.94	3.36873	0.0990676	0.422609
ENSRNOG00000010526	-0.126115	5.94624	3.36823	0.0990894	0.422609
ENSRNOG00000011964	0.244658	2.1147	3.36758	0.099118	0.422609
ENSRNOG00000009629	0.129681	7.78536	3.36749	0.0991209	0.422609
ENSRNOG00000009649	-0.157887	6.71945	3.36747	0.0991218	0.422609
ENSRNOG00000050016	0.161304	4.07646	3.3668	0.0991508	0.422609
ENSRNOG00000010133	0.128268	6.41907	3.36662	0.0991586	0.422609
ENSRNOG00000027690	0.198833	6.02599	3.36593	0.0991882	0.422609
ENSRNOG00000010418	0.252603	3.27617	3.36571	0.0991984	0.422609
ENSRNOG00000042283	-0.172795	3.46627	3.36534	0.0992141	0.422609
ENSRNOG00000015456	0.20805	2.99099	3.3629	0.0993197	0.422693
ENSRNOG00000003997	0.495091	0.434834	3.36263	0.0993415	0.422693
ENSRNOG00000011455	-0.135312	5.43985	3.36222	0.0993489	0.422693
ENSRNOG00000013947	0.168307	3.97063	3.36218	0.0993507	0.422693
ENSRNOG00000023318	0.361528	0.998287	3.36141	0.0993885	0.422729
ENSRNOG00000027773	0.187201	4.95489	3.35886	0.0994943	0.423055
ENSRNOG00000014302	-0.22366	8.37119	3.35699	0.0995753	0.423205
ENSRNOG00000061100	-0.196733	2.78913	3.35671	0.099588	0.423205
ENSRNOG00000007066	-0.230186	3.01219	3.35594	0.0996212	0.423222
ENSRNOG00000013360	0.117284	6.83703	3.354	0.099705	0.42333
ENSRNOG00000001173	0.179342	5.85034	3.354	0.0997051	0.42333
ENSRNOG00000018901	0.163179	7.46896	3.35256	0.0997677	0.42335
ENSRNOG00000008297	0.146424	3.81511	3.35254	0.0997684	0.42335
ENSRNOG00000060775	-0.137292	6.90457	3.35185	0.0997986	0.423354
ENSRNOG00000021245	0.199782	5.56808	3.35054	0.0998557	0.423405
ENSRNOG00000061004	0.128224	6.22337	3.35023	0.099869	0.423405
ENSRNOG00000060528	-0.138059	6.63784	3.34727	0.0999982	0.423605
ENSRNOG00000004424	0.145993	5.03285	3.34719	0.100002	0.423605
ENSRNOG00000007922	0.430579	1.16506	3.34722	0.100004	0.423605
ENSRNOG00000063425	0.338085	3.53097	3.34561	0.100071	0.423692
ENSRNOG00000019822	-0.216688	2.91695	3.34491	0.100101	0.423692
ENSRNOG00000024975	0.582625	0.0374311	3.34514	0.100112	0.423692
ENSRNOG00000021015	-0.371028	0.719885	3.34251	0.100212	0.423991
ENSRNOG00000025504	0.116554	7.46559	3.33985	0.100322	0.424242
ENSRNOG00000019507	-0.120975	7.17746	3.33966	0.10033	0.424242
ENSRNOG00000005758	-0.264949	3.57159	3.337	0.100447	0.424612
ENSRNOG00000013681	0.3132	1.40344	3.33639	0.100476	0.424612
ENSRNOG00000004534	0.304448	1.75481	3.33562	0.100509	0.424628
ENSRNOG00000030449	0.393886	3.69009	3.33368	0.100593	0.424857
ENSRNOG00000001355	0.14186	4.95626	3.33236	0.100651	0.424977
ENSRNOG00000007250	0.63415	-0.458613	3.33217	0.100717	0.425133
ENSRNOG00000005715	-0.184023	4.95797	3.32986	0.100761	0.425193
ENSRNOG00000008142	-0.131115	5.12604	3.32917	0.100792	0.425199
ENSRNOG00000016456	0.143628	4.55336	3.32758	0.100861	0.425264
ENSRNOG00000037690	0.30477	1.54171	3.32628	0.100921	0.425264
ENSRNOG00000025130	0.20239	3.66786	3.32577	0.100941	0.425264
ENSRNOG00000006542	0.102453	9.5763	3.32573	0.100943	0.425264
ENSRNOG00000011216	0.148052	6.76674	3.32548	0.100954	0.425264
ENSRNOG00000014785	0.107158	6.57922	3.32362	0.101036	0.42547
ENSRNOG00000012794	0.143572	4.75747	3.32304	0.101062	0.42547
ENSRNOG00000057451	-0.463391	0.496333	3.32212	0.101112	0.425558
ENSRNOG00000068741	0.5559	5.76034	3.32017	0.101189	0.425659
ENSRNOG00000049054	0.251197	7.10743	3.31982	0.101204	0.425659
ENSRNOG00000021262	-0.131268	6.58119	3.31873	0.101253	0.425659
ENSRNOG00000023386	0.110903	7.11875	3.31811	0.10128	0.425659
ENSRNOG00000048915	0.179371	5.39769	3.31749	0.101307	0.425659
ENSRNOG00000066988	0.209883	3.98445	3.31738	0.101312	0.425659
ENSRNOG00000004598	0.187384	2.73088	3.3157	0.101388	0.425851
ENSRNOG00000015860	-0.580319	-0.530266	3.31513	0.101471	0.42608
ENSRNOG00000021615	0.252399	2.93396	3.30971	0.101654	0.426368
ENSRNOG00000018808	0.192441	4.14909	3.30939	0.101668	0.426368
ENSRNOG00000001842	0.156102	4.078	3.30898	0.101686	0.426368
ENSRNOG00000047874	0.119421	5.45276	3.3085	0.101707	0.426368
ENSRNOG00000018122	0.131362	7.05689	3.30805	0.101727	0.426368
ENSRNOG00000009453	-0.268556	2.38467	3.30754	0.101751	0.426368
ENSRNOG00000009995	-0.134586	4.70241	3.30708	0.10177	0.426368
ENSRNOG00000064616	0.235502	3.70813	3.30697	0.101776	0.426368
ENSRNOG00000066109	-0.372179	1.47919	3.30621	0.101812	0.426395
ENSRNOG00000013339	-0.197819	2.89198	3.30384	0.101916	0.426707
ENSRNOG00000027767	-0.418866	0.747242	3.30325	0.101948	0.426717
ENSRNOG00000003829	0.211964	5.17016	3.30155	0.102017	0.426786
ENSRNOG00000011922	-0.12071	5.53223	3.30143	0.102023	0.426786
ENSRNOG00000003084	0.123321	6.20415	3.30044	0.102067	0.426799
ENSRNOG00000024186	0.129801	6.77622	3.30004	0.102085	0.426799
ENSRNOG00000059445	0.211909	2.79207	3.29828	0.102165	0.427008
ENSRNOG00000027088	0.131538	7.05976	3.29728	0.102209	0.427069
ENSRNOG00000003524	0.107253	6.55804	3.29379	0.102365	0.427355
ENSRNOG00000051671	-0.149676	7.61168	3.29241	0.102427	0.427355
ENSRNOG00000022373	-0.126877	5.94353	3.29194	0.102449	0.427355
ENSRNOG00000040052	0.312393	1.9958	3.2918	0.102456	0.427355
ENSRNOG00000045743	0.27169	1.63803	3.29178	0.102457	0.427355
ENSRNOG00000030759	-0.498111	0.137802	3.29183	0.10247	0.427355
ENSRNOG00000045948	0.161448	4.16035	3.2906	0.102509	0.427355
ENSRNOG00000013660	0.126887	4.83608	3.2905	0.102513	0.427355
ENSRNOG00000007416	0.177358	2.89749	3.28931	0.102567	0.427458
ENSRNOG00000009691	-0.129977	8.20628	3.28741	0.102652	0.427688
ENSRNOG00000040122	0.349949	0.945638	3.28393	0.102815	0.428241
ENSRNOG00000013907	-0.130451	4.87436	3.28298	0.102852	0.428276
ENSRNOG00000017426	0.119848	6.48315	3.28094	0.102945	0.428489
ENSRNOG00000011618	0.202822	2.77825	3.28041	0.102969	0.428489
ENSRNOG00000002135	0.159171	6.54144	3.27939	0.103015	0.428489
ENSRNOG00000013813	0.266868	2.96175	3.2789	0.103038	0.428489
ENSRNOG00000011647	0.423427	0.363483	3.27884	0.103052	0.428489
ENSRNOG00000024689	0.173459	3.54186	3.27703	0.103122	0.428658
ENSRNOG00000009285	0.149973	5.33632	3.27485	0.103221	0.428946
ENSRNOG00000022386	-0.251295	7.40539	3.27363	0.103276	0.429053
ENSRNOG00000070612	-1.28615	-1.25504	3.27927	0.10333	0.429154
ENSRNOG00000001878	0.123343	6.10323	3.26936	0.10347	0.429613
ENSRNOG00000001055	0.136019	5.12704	3.26656	0.103598	0.429915
ENSRNOG00000015030	-0.144466	5.10836	3.26627	0.103611	0.429915
ENSRNOG00000022060	-0.174305	5.4452	3.26581	0.103632	0.429915
ENSRNOG00000005039	0.176528	4.64449	3.2639	0.10372	0.430155
ENSRNOG00000008246	-0.196567	3.33874	3.26258	0.10378	0.430282
ENSRNOG00000002075	-0.282975	3.48326	3.26136	0.103836	0.43039
ENSRNOG00000016891	-0.16276	4.38908	3.26037	0.103881	0.430454
ENSRNOG00000070102	-0.344689	0.563368	3.25763	0.104014	0.430755
ENSRNOG00000001559	0.17978	4.50923	3.25727	0.104023	0.430755
ENSRNOG00000020066	-0.391934	1.27738	3.25664	0.104055	0.430755
ENSRNOG00000066637	0.178492	6.59847	3.25544	0.104107	0.430755
ENSRNOG00000019725	0.100034	8.10675	3.25489	0.104132	0.430755
ENSRNOG00000008546	0.136129	4.77063	3.25489	0.104132	0.430755
ENSRNOG00000008218	0.117441	8.21185	3.25359	0.104192	0.430878
ENSRNOG00000021794	0.197305	4.34233	3.25087	0.104317	0.431254
ENSRNOG00000021903	-0.316056	2.0098	3.24896	0.104406	0.431254
ENSRNOG00000013055	-0.180739	3.57762	3.24877	0.104414	0.431254
ENSRNOG00000002092	-0.15786	5.65388	3.24853	0.104425	0.431254
ENSRNOG00000050554	0.470053	0.931202	3.24765	0.10447	0.431254
ENSRNOG00000001852	0.140671	5.83201	3.24743	0.104476	0.431254
ENSRNOG00000014526	0.220768	3.75001	3.24655	0.104517	0.431254
ENSRNOG00000010397	-0.585918	1.08724	3.24653	0.104521	0.431254
ENSRNOG00000058006	-0.367488	1.89071	3.24274	0.104693	0.431841
ENSRNOG00000009000	-0.148264	4.92304	3.23928	0.104852	0.432343
ENSRNOG00000066585	0.177166	7.56789	3.2388	0.104875	0.432343
ENSRNOG00000015554	-0.407874	0.965411	3.23631	0.104994	0.432648
ENSRNOG00000009170	-0.143479	7.94089	3.23591	0.105008	0.432648
ENSRNOG00000001037	-0.147721	3.75413	3.23416	0.10509	0.43278
ENSRNOG00000001658	-0.188606	7.53741	3.23394	0.1051	0.43278
ENSRNOG00000070553	-0.547516	-0.606306	3.23291	0.105217	0.433137
ENSRNOG00000005587	0.109964	7.17633	3.23078	0.105247	0.433138
ENSRNOG00000068707	0.174769	5.01367	3.22954	0.105305	0.433251
ENSRNOG00000005825	0.176728	5.35693	3.22672	0.105436	0.433377
ENSRNOG00000019511	0.132155	5.68687	3.22666	0.105439	0.433377
ENSRNOG00000007992	0.243367	5.09983	3.22642	0.10545	0.433377
ENSRNOG00000007490	-0.270833	3.02854	3.22633	0.105455	0.433377
ENSRNOG00000022753	-0.132093	8.74841	3.2226	0.105629	0.43387
ENSRNOG00000016645	-0.135994	5.06545	3.2223	0.105643	0.43387
ENSRNOG00000020660	0.101537	9.85795	3.22183	0.105665	0.43387
ENSRNOG00000039980	0.14846	8.0849	3.21705	0.105889	0.434667
ENSRNOG00000024310	0.310564	4.13868	3.21431	0.106017	0.435071
ENSRNOG00000048747	0.147812	5.15943	3.21242	0.106106	0.435269
ENSRNOG00000010649	-0.120039	7.83248	3.212	0.106126	0.435269
ENSRNOG00000002520	-0.13788	4.91806	3.21132	0.106158	0.435278
ENSRNOG00000005290	0.10777	9.89784	3.20977	0.106231	0.435454
ENSRNOG00000019677	-0.337159	1.69379	3.20859	0.106288	0.435565
ENSRNOG00000064941	0.423998	0.729803	3.20715	0.106361	0.435703
ENSRNOG00000039877	0.233459	3.03729	3.20657	0.106382	0.435703
ENSRNOG00000060350	-0.114207	8.01961	3.20577	0.106419	0.435732
ENSRNOG00000027871	-0.1268	8.04398	3.20357	0.106523	0.435772
ENSRNOG00000026053	0.295045	3.2301	3.20332	0.106536	0.435772
ENSRNOG00000024245	-0.254604	2.35647	3.20324	0.10654	0.435772
ENSRNOG00000029501	0.243115	2.15792	3.20304	0.10655	0.435772
ENSRNOG00000018226	-0.167349	6.59758	3.20054	0.106667	0.435999
ENSRNOG00000069384	0.201908	7.56224	3.19997	0.106694	0.435999
ENSRNOG00000030871	-0.143923	6.15478	3.19886	0.106746	0.435999
ENSRNOG00000023020	0.170998	5.67705	3.19874	0.106752	0.435999
ENSRNOG00000023262	0.361416	0.517114	3.19833	0.10678	0.435999
ENSRNOG00000012213	0.372624	1.35782	3.19809	0.106786	0.435999
ENSRNOG00000016033	0.175362	3.65204	3.19624	0.106871	0.436224
ENSRNOG00000018500	-0.14317	5.84427	3.19452	0.106952	0.436398
ENSRNOG00000048698	0.201809	3.55628	3.19367	0.106993	0.436398
ENSRNOG00000017857	-0.182951	4.5481	3.19343	0.107004	0.436398
ENSRNOG00000058785	0.135582	5.11421	3.19261	0.107043	0.436405
ENSRNOG00000002835	0.208906	5.67622	3.19196	0.107074	0.436405
ENSRNOG00000011905	0.103142	8.81443	3.1915	0.107096	0.436405
ENSRNOG00000002194	0.158053	5.46658	3.19012	0.107162	0.436424
ENSRNOG00000000517	-0.116899	5.44453	3.18919	0.107206	0.436424
ENSRNOG00000003125	0.110239	6.98407	3.18836	0.107246	0.436424
ENSRNOG00000020991	0.705012	0.0644036	3.18846	0.107263	0.436424
ENSRNOG00000007110	0.126135	5.49601	3.18694	0.107313	0.436424
ENSRNOG00000006729	-0.28242	4.66527	3.18565	0.107375	0.436424
ENSRNOG00000018610	0.123871	5.35803	3.18477	0.107417	0.436424
ENSRNOG00000052620	0.130038	7.70661	3.1844	0.107434	0.436424
ENSRNOG00000049882	-0.315108	3.04708	3.1841	0.107449	0.436424
ENSRNOG00000063213	-0.196892	4.22991	3.18397	0.107455	0.436424
ENSRNOG00000008277	0.14836	4.89674	3.1829	0.107506	0.436424
ENSRNOG00000032569	-0.251738	4.33384	3.18255	0.107523	0.436424
ENSRNOG00000008716	0.119818	6.70079	3.18223	0.107538	0.436424
ENSRNOG00000013508	0.195084	6.59996	3.18207	0.107546	0.436424
ENSRNOG00000014746	-0.152861	3.87066	3.18083	0.107605	0.436424
ENSRNOG00000023428	-0.399596	0.432744	3.18038	0.107637	0.436424
ENSRNOG00000009409	0.136922	5.65301	3.17951	0.107669	0.436424
ENSRNOG00000021931	0.263057	4.41052	3.17896	0.107695	0.436424
ENSRNOG00000017022	-0.112116	6.6343	3.17768	0.107756	0.436424
ENSRNOG00000015365	-0.511137	1.15992	3.17714	0.107786	0.436424
ENSRNOG00000017404	0.127971	5.86379	3.17659	0.107808	0.436424
ENSRNOG00000017725	0.264732	3.41226	3.17634	0.107821	0.436424
ENSRNOG00000010184	0.104413	7.69332	3.17622	0.107826	0.436424
ENSRNOG00000005620	-0.246562	2.31206	3.17608	0.107834	0.436424
ENSRNOG00000068431	-0.712777	0.198469	3.17598	0.107855	0.436424
ENSRNOG00000007645	-0.143	6.41993	3.1723	0.108015	0.436859
ENSRNOG00000029698	0.137049	4.35699	3.17214	0.108022	0.436859
ENSRNOG00000019288	-0.119275	6.34753	3.17015	0.108118	0.437125
ENSRNOG00000016467	-0.12428	5.96953	3.16905	0.108172	0.437217
ENSRNOG00000051889	-0.198367	6.82452	3.16608	0.108315	0.437673
ENSRNOG00000009761	0.173371	3.92872	3.1649	0.108372	0.437782
ENSRNOG00000016974	-0.116631	7.2793	3.16337	0.108446	0.437865
ENSRNOG00000010146	0.112186	7.15425	3.16303	0.108462	0.437865
ENSRNOG00000007506	0.211797	4.20471	3.1626	0.108483	0.437865
ENSRNOG00000013987	-0.191628	3.86414	3.16056	0.108582	0.437983
ENSRNOG00000013422	-0.176262	4.74099	3.1591	0.108652	0.437983
ENSRNOG00000006631	-0.206932	5.1672	3.15903	0.108656	0.437983
ENSRNOG00000013300	0.141424	6.41759	3.1589	0.108662	0.437983
ENSRNOG00000007477	-0.620815	-0.777915	3.16057	0.108688	0.437983
ENSRNOG00000018353	0.228583	3.61564	3.15698	0.108756	0.437983
ENSRNOG00000062817	0.396568	1.13713	3.15681	0.108767	0.437983
ENSRNOG00000000923	0.128751	7.08027	3.15632	0.108787	0.437983
ENSRNOG00000012049	-0.58009	-0.328356	3.157	0.108794	0.437983
ENSRNOG00000007970	-0.130165	5.3209	3.15529	0.108837	0.437983
ENSRNOG00000020587	-0.213026	2.8334	3.15514	0.108845	0.437983
ENSRNOG00000005630	0.128748	7.37283	3.15347	0.108926	0.438144
ENSRNOG00000017291	0.157202	4.50161	3.15259	0.108969	0.438144
ENSRNOG00000000954	0.115753	5.54271	3.15121	0.109036	0.438144
ENSRNOG00000004186	-0.191806	5.85499	3.1503	0.10908	0.438144
ENSRNOG00000016417	-0.345173	1.23831	3.15008	0.109094	0.438144
ENSRNOG00000067321	0.384981	1.48718	3.14998	0.109098	0.438144
ENSRNOG00000006779	0.125069	5.20625	3.14846	0.10917	0.438144
ENSRNOG00000069160	-0.202584	3.91529	3.14838	0.109174	0.438144
ENSRNOG00000018413	-0.177816	3.80387	3.14805	0.10919	0.438144
ENSRNOG00000001833	0.173879	3.98112	3.14748	0.109218	0.438144
ENSRNOG00000059016	0.124321	5.0504	3.14747	0.109218	0.438144
ENSRNOG00000062686	-0.287051	1.85193	3.14525	0.109328	0.438462
ENSRNOG00000012927	0.155478	4.09916	3.14461	0.109358	0.438462
ENSRNOG00000004171	-0.325017	4.20357	3.14136	0.109517	0.438977
ENSRNOG00000008051	0.107448	5.90173	3.14047	0.10956	0.43903
ENSRNOG00000013837	-0.109491	6.68713	3.13873	0.109646	0.439134
ENSRNOG00000026171	0.145248	4.68454	3.13862	0.109651	0.439134
ENSRNOG00000054361	0.325137	2.60136	3.13801	0.109682	0.439134
ENSRNOG00000046502	0.106465	6.12366	3.13581	0.109789	0.439134
ENSRNOG00000001068	-0.106503	7.17246	3.13565	0.109797	0.439134
ENSRNOG00000011775	-0.185068	5.88888	3.13455	0.109851	0.439134
ENSRNOG00000014363	0.209077	6.46606	3.1328	0.109937	0.439134
ENSRNOG00000012037	-0.144669	3.6668	3.13229	0.109962	0.439134
ENSRNOG00000006548	-0.205321	3.34002	3.13207	0.109973	0.439134
ENSRNOG00000029608	0.155346	6.44725	3.13191	0.109981	0.439134
ENSRNOG00000013169	-0.169847	3.53523	3.13128	0.110012	0.439134
ENSRNOG00000017925	-0.12457	6.27331	3.13121	0.110015	0.439134
ENSRNOG00000053468	0.110655	11.137	3.13103	0.110024	0.439134
ENSRNOG00000004022	0.406451	0.634837	3.13078	0.110044	0.439134
ENSRNOG00000029427	0.751582	-0.29904	3.13105	0.11007	0.439134
ENSRNOG00000003901	0.128756	6.61219	3.12975	0.110087	0.439134
ENSRNOG00000049083	-0.162887	3.77691	3.12851	0.110149	0.439134
ENSRNOG00000006703	-0.202978	3.28485	3.12831	0.110159	0.439134
ENSRNOG00000005539	0.199402	3.10243	3.12823	0.110163	0.439134
ENSRNOG00000014204	0.161984	4.09232	3.12736	0.110205	0.439183
ENSRNOG00000017133	0.117774	7.36415	3.12568	0.110288	0.439392
ENSRNOG00000036701	0.0975062	10.2244	3.12368	0.110387	0.439558
ENSRNOG00000003397	0.155789	3.45683	3.12342	0.1104	0.439558
ENSRNOG00000028534	-0.210946	3.96378	3.123	0.110421	0.439558
ENSRNOG00000003151	-0.123575	4.89371	3.12195	0.110473	0.439644
ENSRNOG00000002569	0.137375	4.57777	3.1209	0.110525	0.439729
ENSRNOG00000016596	0.164783	8.07661	3.1185	0.110644	0.440083
ENSRNOG00000004004	-0.186551	4.07799	3.11775	0.110681	0.44011
ENSRNOG00000018487	0.163404	6.95277	3.11659	0.110739	0.440217
ENSRNOG00000002186	0.13357	5.51048	3.11499	0.110818	0.440413
ENSRNOG00000002580	0.161404	4.12824	3.11244	0.110945	0.440796
ENSRNOG00000014291	0.111233	6.58641	3.10997	0.111068	0.441164
ENSRNOG00000009084	0.236243	3.17711	3.10933	0.111101	0.441172
ENSRNOG00000012392	0.165693	4.63916	3.10718	0.111207	0.441474
ENSRNOG00000002642	0.254793	7.08989	3.10654	0.111239	0.441481
ENSRNOG00000026324	0.227444	2.08602	3.10594	0.11127	0.441482
ENSRNOG00000065992	0.218713	3.03843	3.10519	0.111307	0.441507
ENSRNOG00000004583	0.680788	-0.975491	3.10339	0.111587	0.442497
ENSRNOG00000005107	0.140669	4.00232	3.09852	0.111641	0.442554
ENSRNOG00000005853	-0.351697	2.1974	3.0979	0.111673	0.442554
ENSRNOG00000016815	0.130224	5.51975	3.09646	0.111745	0.442554
ENSRNOG00000010174	0.192019	5.64009	3.09639	0.111748	0.442554
ENSRNOG00000059765	-0.130521	5.31145	3.09626	0.111754	0.442554
ENSRNOG00000020424	0.45779	3.52445	3.09042	0.112049	0.443525
ENSRNOG00000042726	0.586854	0.102541	3.09056	0.112061	0.443525
ENSRNOG00000012004	0.112552	5.36664	3.08758	0.112192	0.443832
ENSRNOG00000002110	0.468511	0.0751387	3.0878	0.1122	0.443832
ENSRNOG00000043387	0.109315	11.4899	3.08552	0.112296	0.444091
ENSRNOG00000033583	0.339681	2.85516	3.08305	0.112421	0.444348
ENSRNOG00000021817	0.238587	2.72021	3.08248	0.112451	0.444348
ENSRNOG00000060337	0.248933	3.35027	3.08242	0.112453	0.444348
ENSRNOG00000070951	0.151297	5.58084	3.07955	0.112599	0.444749
ENSRNOG00000052506	-0.142228	4.99055	3.07893	0.11263	0.444749
ENSRNOG00000022039	-0.262411	2.52042	3.07806	0.112675	0.444749
ENSRNOG00000029996	1.38159	-0.630133	3.08173	0.112678	0.444749
ENSRNOG00000012634	-0.171106	6.85349	3.07714	0.112721	0.444798
ENSRNOG00000027430	-0.537931	0.215011	3.07424	0.112883	0.44505
ENSRNOG00000013239	-0.161591	5.56604	3.07286	0.112938	0.44505
ENSRNOG00000011238	-0.231069	3.78079	3.07058	0.113055	0.44505
ENSRNOG00000007036	-0.1842	5.01856	3.06981	0.113094	0.44505
ENSRNOG00000017773	-0.332185	1.23636	3.06939	0.113119	0.44505
ENSRNOG00000017838	0.155876	4.45703	3.06907	0.113132	0.44505
ENSRNOG00000004912	-0.150779	5.19647	3.06899	0.113136	0.44505
ENSRNOG00000033688	-0.142655	8.33902	3.06859	0.113156	0.44505
ENSRNOG00000026392	-0.282426	2.19451	3.06844	0.113165	0.44505
ENSRNOG00000010121	-0.361089	1.44503	3.06824	0.113177	0.44505
ENSRNOG00000019272	0.131524	4.12104	3.06805	0.113184	0.44505
ENSRNOG00000007493	0.249887	2.09918	3.06803	0.113186	0.44505
ENSRNOG00000008902	0.142325	5.11378	3.06737	0.113219	0.44505
ENSRNOG00000033697	-0.439891	0.21506	3.0676	0.113222	0.44505
ENSRNOG00000037919	-0.255618	3.42352	3.06675	0.113251	0.44505
ENSRNOG00000036869	-0.198099	4.6029	3.06624	0.113277	0.44505
ENSRNOG00000018027	0.142042	4.22549	3.06524	0.113328	0.445071
ENSRNOG00000009514	-0.346375	1.51888	3.06448	0.113369	0.445071
ENSRNOG00000003098	-0.300471	3.40236	3.06424	0.113379	0.445071
ENSRNOG00000011320	0.369553	1.90482	3.06374	0.113406	0.445071
ENSRNOG00000018267	-0.20899	2.82207	3.06314	0.113436	0.445071
ENSRNOG00000004252	0.101681	6.8252	3.06199	0.113494	0.44517
ENSRNOG00000008565	0.132768	7.1301	3.06115	0.113537	0.44517
ENSRNOG00000033065	0.157842	4.42446	3.06061	0.113565	0.44517
ENSRNOG00000046852	0.161711	4.00233	3.06024	0.113584	0.44517
ENSRNOG00000021233	0.131899	6.1573	3.05945	0.113624	0.445208
ENSRNOG00000052080	-0.113994	10.2857	3.05841	0.113678	0.445237
ENSRNOG00000013662	0.291178	3.39856	3.05812	0.113693	0.445237
ENSRNOG00000011705	0.102506	9.01174	3.05597	0.113803	0.445389
ENSRNOG00000043060	0.229119	3.62581	3.05499	0.113854	0.445389
ENSRNOG00000000885	0.132311	4.47724	3.05494	0.113857	0.445389
ENSRNOG00000012988	0.178332	6.66074	3.05475	0.113866	0.445389
ENSRNOG00000063400	-0.200325	4.92771	3.05272	0.113971	0.445389
ENSRNOG00000002180	-0.137689	5.70615	3.05257	0.113978	0.445389
ENSRNOG00000005634	-0.357286	2.74998	3.05214	0.114001	0.445389
ENSRNOG00000018415	0.161801	4.0298	3.05148	0.114034	0.445389
ENSRNOG00000067475	0.130808	4.40941	3.05143	0.114037	0.445389
ENSRNOG00000011352	-0.14067	5.46537	3.05079	0.11407	0.445389
ENSRNOG00000025815	-0.138531	4.96161	3.05078	0.11407	0.445389
ENSRNOG00000015695	0.231456	2.81136	3.04866	0.114181	0.445508
ENSRNOG00000014160	0.129669	6.90169	3.04849	0.114189	0.445508
ENSRNOG00000019613	0.382862	1.12808	3.04794	0.114221	0.445508
ENSRNOG00000018081	0.18037	3.15138	3.04738	0.114247	0.445508
ENSRNOG00000069449	0.362391	0.98748	3.0473	0.114255	0.445508
ENSRNOG00000023546	0.30925	1.91768	3.0423	0.114511	0.446288
ENSRNOG00000006655	0.121441	5.00747	3.04153	0.114549	0.446288
ENSRNOG00000057147	0.116594	6.46448	3.04088	0.114583	0.446288
ENSRNOG00000015641	0.419647	0.205141	3.04111	0.114586	0.446288
ENSRNOG00000063640	-0.182818	3.11209	3.04031	0.114613	0.446288
ENSRNOG00000022094	-0.48112	-0.253157	3.04041	0.11464	0.446288
ENSRNOG00000024144	0.102958	6.66939	3.03803	0.114731	0.446413
ENSRNOG00000048337	-1.40329	2.98941	3.03799	0.114734	0.446413
ENSRNOG00000015699	0.151332	4.78968	3.03662	0.114804	0.446567
ENSRNOG00000012427	-0.287168	1.92923	3.03555	0.114861	0.446669
ENSRNOG00000047321	0.497953	1.22097	3.03462	0.114912	0.446747
ENSRNOG00000027839	-0.11289	9.98371	3.03211	0.115039	0.44712
ENSRNOG00000050805	0.210838	6.17985	3.0306	0.115118	0.447307
ENSRNOG00000014833	0.198285	3.58463	3.02816	0.115246	0.44765
ENSRNOG00000002545	0.225515	5.60538	3.02695	0.115309	0.44765
ENSRNOG00000018791	0.157781	3.9262	3.02673	0.115321	0.44765
ENSRNOG00000069709	0.134502	6.3114	3.02654	0.11533	0.44765
ENSRNOG00000066020	0.147367	4.26942	3.02295	0.115518	0.448234
ENSRNOG00000003237	0.185636	6.18312	3.02249	0.115542	0.448234
ENSRNOG00000031306	-0.610412	-0.676899	3.02194	0.115656	0.448513
ENSRNOG00000053691	-0.359115	1.37949	3.01991	0.115681	0.448513
ENSRNOG00000050316	0.282496	1.42936	3.0192	0.115718	0.448513
ENSRNOG00000014511	-0.322188	3.49638	3.01877	0.115738	0.448513
ENSRNOG00000007636	-0.123553	6.94191	3.0172	0.115821	0.448712
ENSRNOG00000016446	-0.191135	2.83726	3.01629	0.115869	0.448779
ENSRNOG00000070268	0.160591	4.15687	3.01528	0.115921	0.448862
ENSRNOG00000011308	0.140372	5.61707	3.01385	0.115997	0.449034
ENSRNOG00000003747	0.136033	6.51445	3.01274	0.116056	0.449102
ENSRNOG00000057194	0.164051	4.99013	3.01226	0.116081	0.449102
ENSRNOG00000057817	-0.118653	9.4039	3.01167	0.116112	0.449102
ENSRNOG00000049034	-0.228223	2.58132	3.01038	0.116181	0.449102
ENSRNOG00000032058	0.114914	5.25337	3.01008	0.116196	0.449102
ENSRNOG00000016470	0.111214	7.28163	3.00999	0.1162	0.449102
ENSRNOG00000037060	0.987618	0.0705141	3.00753	0.116359	0.449592
ENSRNOG00000017165	0.184295	3.44355	3.00576	0.116425	0.449681
ENSRNOG00000008961	0.115222	7.9935	3.0054	0.116444	0.449681
ENSRNOG00000066714	0.146195	4.38328	3.00321	0.11656	0.450009
ENSRNOG00000019321	0.18022	8.20687	3.0018	0.116635	0.450179
ENSRNOG00000003992	-0.374218	0.419937	3.00101	0.116686	0.450258
ENSRNOG00000019655	0.145526	7.29743	2.99784	0.116845	0.450588
ENSRNOG00000028733	0.105675	9.14839	2.99754	0.116861	0.450588
ENSRNOG00000003703	-0.223141	2.46247	2.99747	0.116865	0.450588
ENSRNOG00000002851	0.114491	5.20365	2.99661	0.11691	0.450636
ENSRNOG00000009992	0.124988	6.01714	2.99605	0.11694	0.450636
ENSRNOG00000024012	0.173142	3.57425	2.99479	0.117008	0.450777
ENSRNOG00000015614	-0.132315	7.92255	2.99156	0.11718	0.451169
ENSRNOG00000013828	0.135394	5.84366	2.99103	0.117208	0.451169
ENSRNOG00000006860	0.45731	-0.0329492	2.99125	0.117219	0.451169
ENSRNOG00000024335	0.19838	3.40731	2.99055	0.117234	0.451169
ENSRNOG00000067849	-0.232247	2.22476	2.98784	0.117379	0.451608
ENSRNOG00000071101	-0.101486	6.55503	2.98628	0.117462	0.451807
ENSRNOG00000027694	0.161146	5.41988	2.98558	0.1175	0.451831
ENSRNOG00000001064	-0.146904	6.69031	2.98379	0.117596	0.45207
ENSRNOG00000069020	-0.493803	0.270993	2.98351	0.117624	0.45207
ENSRNOG00000006370	-0.159259	3.53204	2.98203	0.11769	0.452204
ENSRNOG00000013216	-0.195272	2.57213	2.98013	0.117793	0.452477
ENSRNOG00000007504	0.125732	6.28609	2.97924	0.11784	0.452493
ENSRNOG00000018343	0.103434	7.76339	2.9788	0.117864	0.452493
ENSRNOG00000018068	0.711434	-1.2192	2.98377	0.117895	0.452493
ENSRNOG00000032398	0.154626	5.72515	2.97772	0.117922	0.452493
ENSRNOG00000024651	-0.50095	0.229858	2.97619	0.118019	0.452744
ENSRNOG00000000505	0.141713	6.94763	2.97456	0.118092	0.452845
ENSRNOG00000012759	-0.491233	2.62699	2.97369	0.11814	0.452845
ENSRNOG00000009034	0.150416	3.59476	2.97338	0.118156	0.452845
ENSRNOG00000014051	0.113544	5.88205	2.97311	0.11817	0.452845
ENSRNOG00000021866	0.158661	4.05355	2.97155	0.118255	0.452949
ENSRNOG00000020546	-0.179847	3.03786	2.97126	0.118271	0.452949
ENSRNOG00000020579	-0.649686	-0.691071	2.97254	0.118291	0.452949
ENSRNOG00000019840	0.138567	4.14055	2.96596	0.118557	0.453717
ENSRNOG00000016190	0.11831	5.22763	2.9657	0.118571	0.453717
ENSRNOG00000004641	-0.174865	5.34002	2.96457	0.118633	0.453717
ENSRNOG00000014448	-0.162187	4.72231	2.96436	0.118644	0.453717
ENSRNOG00000028956	0.157471	6.65932	2.96428	0.118649	0.453717
ENSRNOG00000006653	0.355993	1.84604	2.96275	0.118733	0.453919
ENSRNOG00000060703	-0.691568	-1.38565	2.96773	0.118823	0.454144
ENSRNOG00000015939	0.114779	5.35497	2.95531	0.119136	0.455209
ENSRNOG00000000070	0.200437	5.34111	2.95434	0.11919	0.455209
ENSRNOG00000007967	0.120062	6.63733	2.95363	0.119228	0.455209
ENSRNOG00000069681	0.24349	1.7943	2.95358	0.119233	0.455209
ENSRNOG00000019278	0.649616	-1.02332	2.95684	0.119259	0.455209
ENSRNOG00000015852	-0.117812	8.2123	2.94952	0.119453	0.455583
ENSRNOG00000007032	0.434301	4.03121	2.94893	0.119485	0.455583
ENSRNOG00000015235	0.188746	3.89153	2.94816	0.119528	0.455583
ENSRNOG00000065135	0.123921	4.95814	2.94808	0.119532	0.455583
ENSRNOG00000036662	0.15222	4.51264	2.94801	0.119536	0.455583
ENSRNOG00000023465	-0.643256	0.414436	2.94754	0.119573	0.455583
ENSRNOG00000004787	0.144917	3.72396	2.94726	0.119577	0.455583
ENSRNOG00000014684	-0.248906	4.21984	2.94504	0.119699	0.455925
ENSRNOG00000036604	-0.283733	2.12499	2.94103	0.11992	0.456363
ENSRNOG00000003326	0.134661	5.63439	2.94079	0.119932	0.456363
ENSRNOG00000005154	0.433868	0.416793	2.94093	0.119935	0.456363
ENSRNOG00000018110	-0.21317	2.84119	2.94067	0.11994	0.456363
ENSRNOG00000043388	0.269327	4.02592	2.93793	0.12009	0.456704
ENSRNOG00000069224	0.617902	-0.944002	2.94099	0.120092	0.456704
ENSRNOG00000026573	-0.131041	5.029	2.93607	0.120192	0.456964
ENSRNOG00000003048	0.157559	5.31595	2.93494	0.120255	0.45705
ENSRNOG00000006978	0.22183	2.73719	2.93369	0.120324	0.45705
ENSRNOG00000039470	-0.180514	2.97305	2.93341	0.12034	0.45705
ENSRNOG00000008712	-0.205814	2.97928	2.93338	0.120341	0.45705
ENSRNOG00000004710	0.220417	2.42283	2.93216	0.120409	0.457153
ENSRNOG00000004708	0.440189	-0.043055	2.9313	0.120479	0.457153
ENSRNOG00000061215	0.171277	8.82619	2.93006	0.120524	0.457153
ENSRNOG00000013865	0.245494	3.98911	2.92982	0.120538	0.457153
ENSRNOG00000002724	0.117751	5.66231	2.92977	0.120541	0.457153
ENSRNOG00000023431	-0.232823	2.4667	2.92947	0.120558	0.457153
ENSRNOG00000018289	0.125929	7.1121	2.92511	0.120799	0.457485
ENSRNOG00000027392	-1.08641	0.363133	2.9253	0.120805	0.457485
ENSRNOG00000068691	-0.464871	-0.0589847	2.92493	0.120832	0.457485
ENSRNOG00000003269	0.148858	3.91119	2.92429	0.120844	0.457485
ENSRNOG00000020280	0.152221	4.27455	2.92304	0.120914	0.457485
ENSRNOG00000007837	-0.259407	2.86716	2.92295	0.120919	0.457485
ENSRNOG00000018774	0.185848	7.67622	2.92247	0.120946	0.457485
ENSRNOG00000070334	-0.503863	0.967538	2.92226	0.120962	0.457485
ENSRNOG00000065563	0.194565	4.91568	2.9218	0.120983	0.457485
ENSRNOG00000010650	-0.254087	5.73963	2.92167	0.12099	0.457485
ENSRNOG00000013845	0.150114	3.85767	2.92112	0.121021	0.457485
ENSRNOG00000014525	0.14517	7.43744	2.92072	0.121043	0.457485
ENSRNOG00000011509	-0.123222	5.20379	2.92049	0.121056	0.457485
ENSRNOG00000047300	-0.551123	0.184234	2.91735	0.121247	0.458086
ENSRNOG00000009222	-0.762331	-0.777009	2.91794	0.121318	0.458237
ENSRNOG00000068044	-0.21805	3.06193	2.91402	0.121418	0.458452
ENSRNOG00000002645	-0.153763	4.05072	2.91264	0.121494	0.458452
ENSRNOG00000050810	-0.443029	1.14575	2.91263	0.121499	0.458452
ENSRNOG00000023683	0.349352	1.51885	2.91254	0.121502	0.458452
ENSRNOG00000029146	0.139051	4.56992	2.9114	0.121564	0.458565
ENSRNOG00000020903	0.151998	4.38093	2.91064	0.121606	0.458605
ENSRNOG00000019223	0.0974316	7.804	2.90815	0.121746	0.459012
ENSRNOG00000018556	0.128769	6.37067	2.90627	0.121851	0.459228
ENSRNOG00000036742	0.109431	7.8485	2.90547	0.121896	0.459228
ENSRNOG00000053449	-0.561336	-0.807763	2.90692	0.121925	0.459228
ENSRNOG00000027936	-0.270377	2.26514	2.90481	0.121934	0.459228
ENSRNOG00000003585	-0.570683	1.91942	2.90399	0.121981	0.459228
ENSRNOG00000004078	0.281594	1.53063	2.90323	0.122024	0.459228
ENSRNOG00000067589	0.159273	6.06461	2.90286	0.122043	0.459228
ENSRNOG00000009540	0.259362	1.49121	2.90266	0.122057	0.459228
ENSRNOG00000023812	-0.109934	5.61931	2.90132	0.12213	0.459383
ENSRNOG00000011588	0.179334	5.58728	2.8977	0.122334	0.46003
ENSRNOG00000052613	-0.325076	0.894525	2.89669	0.122396	0.460146
ENSRNOG00000022153	0.156782	4.32092	2.89463	0.122507	0.460444
ENSRNOG00000063621	0.253945	4.832	2.8919	0.122662	0.460469
ENSRNOG00000069806	0.518572	-0.0385834	2.89232	0.122662	0.460469
ENSRNOG00000002697	0.117941	6.03237	2.89182	0.122666	0.460469
ENSRNOG00000064090	0.202934	7.93917	2.89166	0.122675	0.460469
ENSRNOG00000024545	0.408903	0.68895	2.89166	0.122683	0.460469
ENSRNOG00000013252	-0.159338	3.38219	2.89091	0.122718	0.460469
ENSRNOG00000027791	0.122021	7.00311	2.89053	0.12274	0.460469
ENSRNOG00000047581	0.112482	5.34517	2.88997	0.122771	0.460469
ENSRNOG00000054080	-0.434629	2.37238	2.88897	0.122828	0.460469
ENSRNOG00000017172	-0.135845	7.74334	2.88868	0.122844	0.460469
ENSRNOG00000020793	0.125399	4.83629	2.88833	0.122864	0.460469
ENSRNOG00000014450	-0.132753	5.22744	2.88462	0.123075	0.461042
ENSRNOG00000061312	-0.122509	4.35994	2.88446	0.123084	0.461042
ENSRNOG00000005729	0.272171	2.9368	2.88378	0.123123	0.461042
ENSRNOG00000020112	0.170248	5.07229	2.88341	0.123144	0.461042
ENSRNOG00000067167	0.152035	5.07034	2.8819	0.12323	0.461244
ENSRNOG00000014524	-0.178675	2.92924	2.87851	0.123424	0.46185
ENSRNOG00000003186	0.181967	4.96091	2.8765	0.123538	0.461966
ENSRNOG00000030170	0.25945	1.84511	2.87582	0.123578	0.461966
ENSRNOG00000055300	-0.209685	3.20449	2.87541	0.123601	0.461966
ENSRNOG00000029667	0.116528	5.17551	2.87441	0.123658	0.461966
ENSRNOG00000010953	-0.131707	4.26779	2.87404	0.123679	0.461966
ENSRNOG00000007726	-0.21429	5.20051	2.87354	0.123708	0.461966
ENSRNOG00000010218	0.171606	7.8982	2.87333	0.123719	0.461966
ENSRNOG00000016810	0.113523	7.71636	2.873	0.123738	0.461966
ENSRNOG00000024595	-0.213388	5.28387	2.87153	0.123823	0.461966
ENSRNOG00000063808	0.391763	0.613546	2.87164	0.123825	0.461966
ENSRNOG00000047526	-0.154934	4.34153	2.87124	0.123839	0.461966
ENSRNOG00000001003	0.139249	5.50098	2.87088	0.12386	0.461966
ENSRNOG00000001689	0.166629	4.41887	2.87067	0.123872	0.461966
ENSRNOG00000019455	0.144408	3.93869	2.87015	0.123902	0.461966
ENSRNOG00000024594	-0.202815	3.27825	2.86931	0.123951	0.46203
ENSRNOG00000001299	-0.107278	6.17221	2.86746	0.124056	0.462111
ENSRNOG00000047506	0.196869	2.8707	2.86736	0.124062	0.462111
ENSRNOG00000010919	-0.226355	1.98909	2.86727	0.124068	0.462111
ENSRNOG00000011603	0.199175	5.13403	2.86534	0.124178	0.462226
ENSRNOG00000000066	-0.158694	4.07262	2.86518	0.124188	0.462226
ENSRNOG00000031038	0.134266	4.52083	2.86505	0.124195	0.462226
ENSRNOG00000018509	-0.130964	6.12941	2.86088	0.124435	0.462946
ENSRNOG00000010076	-0.297746	2.39699	2.8606	0.124452	0.462946
ENSRNOG00000015018	0.131903	8.02729	2.85958	0.12451	0.463041
ENSRNOG00000005984	-0.316018	1.36302	2.8579	0.12461	0.463063
ENSRNOG00000070251	0.348466	2.05592	2.85781	0.124613	0.463063
ENSRNOG00000023334	-0.217406	2.32256	2.85734	0.124641	0.463063
ENSRNOG00000023389	0.156922	3.79909	2.85727	0.124644	0.463063
ENSRNOG00000015421	0.25153	3.36996	2.85526	0.12476	0.463183
ENSRNOG00000008945	0.10825	5.33497	2.85525	0.124761	0.463183
ENSRNOG00000057589	0.182622	7.55427	2.85505	0.124772	0.463183
ENSRNOG00000026128	-0.132401	6.24786	2.8536	0.124856	0.463193
ENSRNOG00000018214	0.165286	6.40989	2.85339	0.124869	0.463193
ENSRNOG00000011461	0.139399	5.34997	2.85335	0.124871	0.463193
ENSRNOG00000016727	0.111195	8.61594	2.85138	0.124985	0.463498
ENSRNOG00000005998	-0.362878	3.38509	2.85003	0.125064	0.463671
ENSRNOG00000028580	-0.116189	6.64432	2.84936	0.125102	0.463685
ENSRNOG00000023661	-0.12581	7.32495	2.84885	0.125132	0.463685
ENSRNOG00000019825	0.133087	4.49287	2.84761	0.125204	0.463834
ENSRNOG00000016387	0.14857	6.50239	2.84624	0.125284	0.463835
ENSRNOG00000014048	-0.149035	7.12567	2.84591	0.125303	0.463835
ENSRNOG00000016351	-0.731176	-0.541518	2.84701	0.125308	0.463835
ENSRNOG00000002055	0.126562	4.54898	2.84431	0.125396	0.463835
ENSRNOG00000013658	0.13823	9.14884	2.84408	0.125409	0.463835
ENSRNOG00000064469	-0.99816	0.215628	2.84415	0.125425	0.463835
ENSRNOG00000027006	1.70944	4.0587	2.84376	0.125428	0.463835
ENSRNOG00000057794	-0.48108	0.488083	2.84037	0.125636	0.464266
ENSRNOG00000005697	-0.196176	5.97013	2.83878	0.125719	0.464266
ENSRNOG00000065736	-0.666912	-0.791244	2.84061	0.125727	0.464266
ENSRNOG00000070033	0.396813	4.71302	2.83864	0.125727	0.464266
ENSRNOG00000017693	0.188895	3.18226	2.83862	0.125729	0.464266
ENSRNOG00000032729	0.115792	6.9538	2.83738	0.125801	0.464266
ENSRNOG00000020159	0.142826	4.83209	2.83594	0.125885	0.464266
ENSRNOG00000003707	-0.115242	6.74961	2.83591	0.125887	0.464266
ENSRNOG00000005180	-0.22656	4.78237	2.8348	0.125952	0.464266
ENSRNOG00000059510	0.11235	7.90956	2.83453	0.125968	0.464266
ENSRNOG00000023446	-0.123546	6.13833	2.83338	0.126035	0.464266
ENSRNOG00000007338	0.344026	5.17379	2.83337	0.126036	0.464266
ENSRNOG00000025384	0.528284	1.7864	2.83311	0.126053	0.464266
ENSRNOG00000019582	-0.128554	4.1819	2.83299	0.126058	0.464266
ENSRNOG00000008922	0.91813	-1.02667	2.83634	0.126109	0.464266
ENSRNOG00000018095	0.167957	2.97711	2.8321	0.126111	0.464266
ENSRNOG00000018829	0.128305	7.45781	2.83088	0.126182	0.464266
ENSRNOG00000032463	0.149986	5.17712	2.83053	0.126202	0.464266
ENSRNOG00000001457	0.144287	3.71578	2.83047	0.126206	0.464266
ENSRNOG00000016794	0.152944	3.79659	2.82959	0.126257	0.464266
ENSRNOG00000012196	-0.240204	2.66251	2.82934	0.126273	0.464266
ENSRNOG00000012278	0.218346	2.5481	2.82918	0.126283	0.464266
ENSRNOG00000026217	-0.237499	2.21906	2.82812	0.126345	0.464266
ENSRNOG00000019129	0.403385	3.33263	2.82786	0.12636	0.464266
ENSRNOG00000013368	-0.109957	6.15646	2.82763	0.126373	0.464266
ENSRNOG00000019980	0.133072	7.16662	2.82753	0.126379	0.464266
ENSRNOG00000019575	0.116465	6.18929	2.82697	0.126412	0.46427
ENSRNOG00000001190	-0.128266	5.03749	2.82459	0.126552	0.464656
ENSRNOG00000021911	0.118257	4.48737	2.82172	0.126721	0.464656
ENSRNOG00000054765	0.232755	2.75102	2.82136	0.126744	0.464656
ENSRNOG00000029415	0.128968	4.44795	2.82086	0.126772	0.464656
ENSRNOG00000017036	0.107152	6.53505	2.82068	0.126783	0.464656
ENSRNOG00000039985	0.196624	5.4849	2.82016	0.126813	0.464656
ENSRNOG00000010952	-0.111983	5.24698	2.82012	0.126816	0.464656
ENSRNOG00000007356	0.117006	6.56284	2.81992	0.126828	0.464656
ENSRNOG00000007136	0.114983	6.14145	2.81967	0.126843	0.464656
ENSRNOG00000014937	-0.834297	0.70861	2.81964	0.126852	0.464656
ENSRNOG00000002915	0.153209	3.74205	2.81921	0.12687	0.464656
ENSRNOG00000000802	-0.2449	3.03339	2.81839	0.126919	0.464656
ENSRNOG00000019298	0.1504	6.4547	2.81779	0.126954	0.464656
ENSRNOG00000067094	0.149759	3.778	2.81758	0.126967	0.464656
ENSRNOG00000022724	-0.133679	5.56143	2.81653	0.127028	0.464765
ENSRNOG00000016105	0.152612	4.0494	2.81492	0.127124	0.4649
ENSRNOG00000008557	0.114526	5.72654	2.81463	0.127141	0.4649
ENSRNOG00000022771	-0.113962	7.0966	2.81428	0.127162	0.4649
ENSRNOG00000006441	-0.243688	2.43661	2.81265	0.127259	0.465139
ENSRNOG00000000481	0.163704	5.18762	2.81109	0.127351	0.465159
ENSRNOG00000005390	-0.142987	3.87534	2.81106	0.127353	0.465159
ENSRNOG00000005957	-0.204087	4.64444	2.81087	0.127364	0.465159
ENSRNOG00000012705	-0.181256	3.02767	2.81028	0.1274	0.465159
ENSRNOG00000028892	-0.139542	5.80677	2.80945	0.127449	0.465159
ENSRNOG00000026049	0.153451	3.45787	2.80931	0.127458	0.465159
ENSRNOG00000005486	-0.131806	4.9784	2.80869	0.127494	0.465175
ENSRNOG00000062814	0.0998355	8.0991	2.80793	0.127539	0.465223
ENSRNOG00000018576	-0.367469	0.260453	2.80541	0.127702	0.4657
ENSRNOG00000024849	0.124216	4.60391	2.80252	0.127862	0.466166
ENSRNOG00000017230	0.14036	5.16387	2.80173	0.12791	0.466221
ENSRNOG00000021437	-0.32165	1.97991	2.79898	0.128075	0.466703
ENSRNOG00000056647	0.154885	3.98226	2.79699	0.128193	0.466703
ENSRNOG00000001803	0.120157	6.05042	2.79566	0.128273	0.466703
ENSRNOG00000003174	0.15273	5.32649	2.7956	0.128276	0.466703
ENSRNOG00000064986	-0.380919	1.36403	2.79561	0.128279	0.466703
ENSRNOG00000050224	-0.288201	4.66969	2.79517	0.128302	0.466703
ENSRNOG00000017647	0.163657	3.62402	2.79509	0.128307	0.466703
ENSRNOG00000022812	-0.14573	3.81925	2.7946	0.128337	0.466703
ENSRNOG00000033152	0.200831	6.8885	2.79445	0.128346	0.466703
ENSRNOG00000009934	0.122043	6.82819	2.7925	0.128463	0.466703
ENSRNOG00000016688	0.410436	2.24113	2.79189	0.1285	0.466703
ENSRNOG00000032240	-0.343402	0.568192	2.79198	0.128502	0.466703
ENSRNOG00000004048	-0.122693	5.20904	2.79174	0.128508	0.466703
ENSRNOG00000016776	-0.135043	5.775	2.79167	0.128513	0.466703
ENSRNOG00000056765	0.113136	7.79903	2.79146	0.128526	0.466703
ENSRNOG00000018673	0.113637	6.40355	2.79038	0.128591	0.466822
ENSRNOG00000013974	0.116695	5.22483	2.78856	0.1287	0.467102
ENSRNOG00000007527	0.188661	4.68205	2.78731	0.128775	0.467231
ENSRNOG00000004112	-0.600347	-0.903042	2.78925	0.1288	0.467231
ENSRNOG00000016698	0.126206	5.34134	2.78531	0.128896	0.467463
ENSRNOG00000021638	0.124717	6.17985	2.78355	0.129002	0.467731
ENSRNOG00000007650	0.169538	5.58313	2.78238	0.129073	0.467807
ENSRNOG00000012760	0.118058	6.83065	2.78213	0.129088	0.467807
ENSRNOG00000054058	0.112685	7.61671	2.78034	0.129196	0.467903
ENSRNOG00000007431	0.192914	2.95104	2.78033	0.129198	0.467903
ENSRNOG00000003105	-0.204033	2.39051	2.78011	0.129211	0.467903
ENSRNOG00000066086	-0.289088	2.2558	2.77782	0.12935	0.468047
ENSRNOG00000001960	0.167201	3.13251	2.77719	0.129388	0.468047
ENSRNOG00000003109	0.243556	3.92988	2.77713	0.129391	0.468047
ENSRNOG00000067727	-0.480672	-0.493034	2.77677	0.129465	0.468047
ENSRNOG00000004477	0.196483	5.74424	2.77541	0.129496	0.468047
ENSRNOG00000004160	0.176396	4.43526	2.77489	0.129527	0.468047
ENSRNOG00000021206	0.173671	5.20269	2.77411	0.129574	0.468047
ENSRNOG00000019162	0.263106	3.27955	2.77383	0.129592	0.468047
ENSRNOG00000024879	0.123086	4.29266	2.7735	0.129612	0.468047
ENSRNOG00000019426	0.135909	4.67973	2.77311	0.129635	0.468047
ENSRNOG00000015654	0.206662	2.49257	2.773	0.129643	0.468047
ENSRNOG00000071062	0.136411	7.54481	2.77288	0.129649	0.468047
ENSRNOG00000001160	0.157963	4.1241	2.7725	0.129673	0.468047
ENSRNOG00000016671	-0.116546	6.23541	2.77198	0.129704	0.468047
ENSRNOG00000013669	-0.111661	5.99138	2.7706	0.129788	0.468205
ENSRNOG00000033389	0.281955	3.5224	2.77021	0.129813	0.468205
ENSRNOG00000008215	0.264019	2.07198	2.76834	0.129927	0.468502
ENSRNOG00000014798	0.115402	6.93368	2.76654	0.130036	0.468777
ENSRNOG00000006490	-0.112866	6.40967	2.76465	0.130151	0.469076
ENSRNOG00000017438	-0.19584	4.86	2.76331	0.130234	0.469256
ENSRNOG00000018599	0.131661	4.36337	2.76203	0.130312	0.46942
ENSRNOG00000021269	0.137162	8.38591	2.76049	0.130406	0.469519
ENSRNOG00000023721	0.635731	0.0432302	2.75956	0.130486	0.469519
ENSRNOG00000021140	0.223556	3.32689	2.75913	0.13049	0.469519
ENSRNOG00000001807	0.133414	3.92658	2.75905	0.130495	0.469519
ENSRNOG00000014902	0.481257	-0.420659	2.75928	0.130529	0.469519
ENSRNOG00000019778	-0.415324	0.471676	2.75856	0.130534	0.469519
ENSRNOG00000013562	0.172445	8.32609	2.75757	0.130585	0.469588
ENSRNOG00000014230	-0.132883	10.4539	2.75668	0.13064	0.469667
ENSRNOG00000043410	0.547084	1.73742	2.75467	0.130765	0.469864
ENSRNOG00000059552	0.134904	4.19043	2.75356	0.130832	0.469864
ENSRNOG00000001785	-0.112361	6.67186	2.75288	0.130873	0.469864
ENSRNOG00000002722	-0.115977	8.11214	2.75262	0.130889	0.469864
ENSRNOG00000026023	0.17974	3.11402	2.75107	0.130985	0.469864
ENSRNOG00000064945	0.218905	3.37683	2.751	0.13099	0.469864
ENSRNOG00000001757	1.05256	0.604875	2.7508	0.131014	0.469864
ENSRNOG00000016474	0.144074	8.33877	2.75031	0.131032	0.469864
ENSRNOG00000018441	0.113825	7.24053	2.74967	0.131071	0.469864
ENSRNOG00000000373	-0.203998	2.77065	2.74951	0.131082	0.469864
ENSRNOG00000021731	0.227023	2.38789	2.7486	0.131138	0.469864
ENSRNOG00000063254	0.167891	3.40547	2.7484	0.13115	0.469864
ENSRNOG00000059406	-0.157781	4.77505	2.74785	0.131184	0.469864
ENSRNOG00000064634	-0.121991	9.10401	2.74729	0.131218	0.469864
ENSRNOG00000014422	0.160353	4.17278	2.74725	0.131221	0.469864
ENSRNOG00000037638	0.115614	4.87163	2.74702	0.131235	0.469864
ENSRNOG00000034075	0.104368	7.82636	2.74681	0.131248	0.469864
ENSRNOG00000070800	-0.277685	1.83702	2.74633	0.131279	0.469864
ENSRNOG00000063144	0.191141	2.34767	2.74401	0.131422	0.470017
ENSRNOG00000066295	0.40477	0.633277	2.74289	0.131499	0.470017
ENSRNOG00000066176	-0.236702	3.37125	2.7427	0.131503	0.470017
ENSRNOG00000066065	0.134445	8.83558	2.74212	0.131539	0.470017
ENSRNOG00000025424	0.149358	4.09206	2.74185	0.131555	0.470017
ENSRNOG00000007261	-0.280453	1.96756	2.74094	0.131613	0.470017
ENSRNOG00000006515	-0.332436	2.35837	2.74057	0.131635	0.470017
ENSRNOG00000010227	-0.128751	4.41666	2.74049	0.131639	0.470017
ENSRNOG00000001059	-0.138164	3.86414	2.74046	0.131641	0.470017
ENSRNOG00000012358	-0.151736	4.3126	2.74038	0.131646	0.470017
ENSRNOG00000036666	0.138586	4.48438	2.73955	0.131698	0.470085
ENSRNOG00000002907	-0.133974	5.9516	2.73879	0.131745	0.470136
ENSRNOG00000018627	0.14844	7.58069	2.73787	0.131802	0.470225
ENSRNOG00000028129	-0.121174	6.62195	2.73596	0.131921	0.470533
ENSRNOG00000018939	0.188001	5.85214	2.73307	0.132101	0.47106
ENSRNOG00000012499	-0.235438	2.27685	2.73205	0.132165	0.471172
ENSRNOG00000008781	0.16065	4.84264	2.73089	0.132237	0.471249
ENSRNOG00000011222	0.099455	8.56726	2.73065	0.132252	0.471249
ENSRNOG00000021303	0.185705	3.17922	2.72953	0.132322	0.471385
ENSRNOG00000016618	0.546565	-0.50599	2.72365	0.132751	0.472761
ENSRNOG00000001138	-0.10812	5.20719	2.72186	0.132802	0.472761
ENSRNOG00000054891	-0.165645	4.70025	2.72146	0.132827	0.472761
ENSRNOG00000038239	0.199776	2.91679	2.72127	0.132839	0.472761
ENSRNOG00000006238	0.168306	3.29343	2.72002	0.132918	0.472924
ENSRNOG00000052064	-0.396774	1.40668	2.71847	0.133018	0.473047
ENSRNOG00000001300	-0.15663	4.0269	2.71842	0.133018	0.473047
ENSRNOG00000038074	1.13268	0.509476	2.71751	0.13309	0.473188
ENSRNOG00000060248	0.21126	4.65029	2.71559	0.133196	0.473334
ENSRNOG00000020129	-0.562689	-0.0498474	2.71596	0.133197	0.473334
ENSRNOG00000002759	0.144762	4.36036	2.71176	0.133438	0.474019
ENSRNOG00000010601	-0.10519	7.20148	2.71088	0.133493	0.474019
ENSRNOG00000003256	0.174458	7.38443	2.71061	0.133511	0.474019
ENSRNOG00000008101	0.24592	2.3561	2.71046	0.13352	0.474019
ENSRNOG00000024139	0.204581	2.73682	2.70946	0.133583	0.474126
ENSRNOG00000019811	0.10429	6.29867	2.7088	0.133625	0.474158
ENSRNOG00000026048	-0.0955739	6.73207	2.70545	0.133837	0.47425
ENSRNOG00000063864	-0.113049	6.512	2.70529	0.133847	0.47425
ENSRNOG00000001680	-0.166071	3.47766	2.70525	0.13385	0.47425
ENSRNOG00000006929	0.108676	5.24836	2.70488	0.133873	0.47425
ENSRNOG00000003063	-0.154235	4.52414	2.70419	0.133917	0.47425
ENSRNOG00000026050	0.148132	3.52511	2.70417	0.133918	0.47425
ENSRNOG00000043098	0.173425	4.55122	2.70394	0.133933	0.47425
ENSRNOG00000004049	-0.121877	7.92403	2.70389	0.133936	0.47425
ENSRNOG00000016547	0.135876	4.36925	2.70292	0.133997	0.47425
ENSRNOG00000003650	0.296977	0.99282	2.70252	0.134027	0.47425
ENSRNOG00000020175	0.172895	3.63195	2.70222	0.134042	0.47425
ENSRNOG00000018784	-0.176568	8.76418	2.70204	0.134053	0.47425
ENSRNOG00000046727	-0.275846	1.39913	2.70151	0.13409	0.47425
ENSRNOG00000006646	0.11792	7.0653	2.70115	0.13411	0.47425
ENSRNOG00000040201	0.367193	0.717121	2.69965	0.134212	0.474418
ENSRNOG00000039390	0.257709	1.77051	2.69826	0.134296	0.474418
ENSRNOG00000043498	-0.135029	5.69658	2.69787	0.134319	0.474418
ENSRNOG00000006432	0.178153	4.30876	2.69731	0.134354	0.474418
ENSRNOG00000019474	0.173636	3.45892	2.69678	0.134388	0.474418
ENSRNOG00000069276	-0.329915	3.12509	2.69672	0.134392	0.474418
ENSRNOG00000002035	0.119475	4.72814	2.69637	0.134414	0.474418
ENSRNOG00000004751	0.111031	5.54495	2.69578	0.134452	0.474418
ENSRNOG00000023021	-0.127772	4.93408	2.69577	0.134452	0.474418
ENSRNOG00000012574	-0.140765	4.54487	2.69453	0.134532	0.474514
ENSRNOG00000009281	0.169891	4.93482	2.69432	0.134545	0.474514
ENSRNOG00000010008	-0.104544	5.23805	2.69226	0.134677	0.474862
ENSRNOG00000012074	0.146513	5.50141	2.68798	0.13495	0.475469
ENSRNOG00000002627	-0.0965838	6.24842	2.68783	0.13496	0.475469
ENSRNOG00000001889	0.126369	5.07116	2.68759	0.134975	0.475469
ENSRNOG00000001524	0.178124	3.98043	2.68729	0.134995	0.475469
ENSRNOG00000068138	0.430547	2.26104	2.68702	0.135013	0.475469
ENSRNOG00000054277	0.775984	-0.378565	2.68692	0.135075	0.475531
ENSRNOG00000012730	-0.184521	2.85133	2.68547	0.135112	0.475531
ENSRNOG00000018986	-0.120418	5.374	2.68473	0.135159	0.475531
ENSRNOG00000016338	0.136344	5.10788	2.68468	0.135162	0.475531
ENSRNOG00000064373	-0.578747	-1.10891	2.6871	0.135226	0.475541
ENSRNOG00000018969	0.149972	3.23326	2.68362	0.13523	0.475541
ENSRNOG00000018211	0.119471	4.89105	2.68235	0.135312	0.475626
ENSRNOG00000016358	-0.112722	7.79519	2.68205	0.135331	0.475626
ENSRNOG00000031232	-0.347034	4.3045	2.6817	0.135353	0.475626
ENSRNOG00000001439	0.117822	5.14741	2.68022	0.135449	0.475846
ENSRNOG00000002177	0.24502	3.76967	2.67926	0.135511	0.475948
ENSRNOG00000010011	-0.31745	1.82846	2.67674	0.135674	0.476406
ENSRNOG00000049422	-0.287919	2.84877	2.67499	0.135786	0.476591
ENSRNOG00000066193	-0.334278	1.40811	2.67447	0.135822	0.476591
ENSRNOG00000033341	0.589836	-0.824978	2.67638	0.135825	0.476591
ENSRNOG00000007359	-0.12373	4.2737	2.67377	0.135865	0.476615
ENSRNOG00000000137	0.39745	0.945254	2.67208	0.135979	0.476781
ENSRNOG00000017605	0.169065	3.87574	2.67189	0.135986	0.476781
ENSRNOG00000037799	-0.512444	0.198402	2.67078	0.136074	0.476781
ENSRNOG00000001490	0.151089	3.68691	2.67046	0.136079	0.476781
ENSRNOG00000004810	-0.131207	8.1041	2.6703	0.136089	0.476781
ENSRNOG00000024241	0.145997	4.97874	2.66969	0.136129	0.476781
ENSRNOG00000005195	0.239095	10.5483	2.66947	0.136143	0.476781
ENSRNOG00000016752	-0.360962	1.57096	2.66886	0.136185	0.476811
ENSRNOG00000045665	-0.109815	6.62564	2.66828	0.13622	0.47682
ENSRNOG00000004695	-0.0977631	8.66524	2.66748	0.136272	0.47682
ENSRNOG00000063660	0.208608	4.19897	2.66727	0.136286	0.47682
ENSRNOG00000002217	0.484897	1.14941	2.66648	0.136341	0.476897
ENSRNOG00000020531	0.165933	3.65163	2.6658	0.136381	0.476923
ENSRNOG00000019718	0.34819	1.07173	2.66517	0.136426	0.476964
ENSRNOG00000020416	0.153452	5.28756	2.66413	0.13649	0.477052
ENSRNOG00000008314	-0.188962	3.83406	2.66371	0.136517	0.477052
ENSRNOG00000013949	0.137262	5.51093	2.66225	0.136612	0.477253
ENSRNOG00000027039	0.150455	3.48325	2.66066	0.136716	0.477253
ENSRNOG00000008577	-0.128219	4.75268	2.66044	0.13673	0.477253
ENSRNOG00000005391	-0.229882	7.12488	2.66023	0.136744	0.477253
ENSRNOG00000020225	-0.14427	7.69742	2.66006	0.136755	0.477253
ENSRNOG00000048113	-0.258676	2.35558	2.6598	0.136773	0.477253
ENSRNOG00000000529	-0.555069	-0.70372	2.66013	0.136838	0.477365
ENSRNOG00000009487	0.486169	-0.155031	2.65871	0.136872	0.47737
ENSRNOG00000019684	0.15786	4.43617	2.65709	0.136949	0.477523
ENSRNOG00000009856	0.167619	5.56036	2.65557	0.137048	0.47766
ENSRNOG00000068263	0.185478	3.05111	2.65517	0.137074	0.47766
ENSRNOG00000010079	-0.527079	-0.467272	2.65575	0.137087	0.47766
ENSRNOG00000003469	-0.142511	6.34786	2.65438	0.137126	0.47768
ENSRNOG00000057125	-0.115091	6.8347	2.6535	0.137183	0.477761
ENSRNOG00000038241	0.662235	-0.608694	2.65345	0.137271	0.477761
ENSRNOG00000015496	-0.155771	4.65435	2.65213	0.137273	0.477761
ENSRNOG00000001793	-0.179622	5.12673	2.65143	0.137319	0.477761
ENSRNOG00000048397	0.126215	6.01299	2.65065	0.13737	0.477761
ENSRNOG00000008898	0.238556	2.15974	2.65045	0.137384	0.477761
ENSRNOG00000018569	0.11197	8.42832	2.65036	0.137389	0.477761
ENSRNOG00000007792	-0.166246	3.57511	2.65	0.137413	0.477761
ENSRNOG00000017619	-0.288753	4.57586	2.648	0.137544	0.477814
ENSRNOG00000025554	-0.140557	6.23388	2.64743	0.137581	0.477814
ENSRNOG00000055292	0.372669	2.11168	2.64744	0.137581	0.477814
ENSRNOG00000000304	0.221516	6.25739	2.64714	0.137601	0.477814
ENSRNOG00000002862	-0.630655	0.152267	2.64681	0.137639	0.477814
ENSRNOG00000015495	-0.310118	0.676508	2.64619	0.13767	0.477814
ENSRNOG00000042482	-0.10686	5.35134	2.64591	0.137681	0.477814
ENSRNOG00000037845	-0.740258	-0.871043	2.64796	0.137693	0.477814
ENSRNOG00000063181	0.17429	3.53377	2.64421	0.137793	0.477823
ENSRNOG00000005378	-0.258205	2.44504	2.6433	0.137854	0.477823
ENSRNOG00000027502	0.224827	1.8638	2.64309	0.137868	0.477823
ENSRNOG00000024135	0.183265	3.24223	2.64308	0.137868	0.477823
ENSRNOG00000009403	-0.215085	2.73453	2.64269	0.137894	0.477823
ENSRNOG00000010306	0.179782	6.28643	2.64111	0.137997	0.477823
ENSRNOG00000040045	0.194603	2.92403	2.64074	0.138022	0.477823
ENSRNOG00000018971	-0.22861	3.34027	2.64046	0.138041	0.477823
ENSRNOG00000012951	0.198406	2.78528	2.64031	0.138051	0.477823
ENSRNOG00000014887	-0.25487	2.03451	2.63992	0.138077	0.477823
ENSRNOG00000003931	-0.165114	3.38087	2.63933	0.138115	0.477823
ENSRNOG00000027245	0.178219	3.80786	2.63917	0.138126	0.477823
ENSRNOG00000021176	-0.224597	2.12192	2.63867	0.13816	0.477823
ENSRNOG00000007699	0.119271	4.97481	2.63787	0.138211	0.477823
ENSRNOG00000014290	-0.207436	4.73186	2.63787	0.138211	0.477823
ENSRNOG00000019277	0.107618	7.58193	2.63741	0.138242	0.477823
ENSRNOG00000019414	0.518897	-0.398268	2.63688	0.138325	0.477823
ENSRNOG00000036699	-0.228313	3.20328	2.6355	0.138368	0.477823
ENSRNOG00000001009	0.136446	4.91791	2.63462	0.138427	0.477823
ENSRNOG00000009726	-0.182283	4.28894	2.63426	0.13845	0.477823
ENSRNOG00000009530	0.111891	5.15273	2.63423	0.138452	0.477823
ENSRNOG00000031965	0.16273	4.57812	2.63405	0.138464	0.477823
ENSRNOG00000004268	0.280303	3.84014	2.63393	0.138472	0.477823
ENSRNOG00000012366	0.111845	6.06523	2.63369	0.138488	0.477823
ENSRNOG00000054140	0.123481	8.08792	2.63264	0.138557	0.477845
ENSRNOG00000015140	-0.254687	2.10114	2.63237	0.138577	0.477845
ENSRNOG00000006483	-0.170873	3.38938	2.63211	0.138593	0.477845
ENSRNOG00000010068	0.117624	4.48466	2.63117	0.138655	0.477915
ENSRNOG00000014165	-0.174191	6.2428	2.63081	0.138679	0.477915
ENSRNOG00000062573	0.148936	5.33211	2.63004	0.13873	0.477976
ENSRNOG00000028166	0.221661	4.53767	2.62852	0.138831	0.478211
ENSRNOG00000004516	0.285826	4.41216	2.62801	0.138865	0.478214
ENSRNOG00000015534	0.183822	4.46968	2.62707	0.138928	0.478315
ENSRNOG00000019959	-0.0956685	7.34433	2.62541	0.139038	0.478506
ENSRNOG00000007920	0.109752	5.96821	2.625	0.139065	0.478506
ENSRNOG00000023700	0.145986	3.5211	2.62475	0.139082	0.478506
ENSRNOG00000000130	-0.0965314	7.4247	2.62327	0.139181	0.478576
ENSRNOG00000016525	-0.258567	2.02881	2.62294	0.139204	0.478576
ENSRNOG00000001158	-0.106613	6.11622	2.62254	0.139229	0.478576
ENSRNOG00000010803	0.172515	7.70223	2.62205	0.139262	0.478576
ENSRNOG00000023238	-0.100782	6.7745	2.62196	0.139268	0.478576
ENSRNOG00000000841	0.106337	6.89018	2.62123	0.139316	0.478609
ENSRNOG00000067058	0.519372	-0.302921	2.62142	0.139344	0.478609
ENSRNOG00000001928	-0.148628	4.52893	2.62001	0.139398	0.478683
ENSRNOG00000010593	-0.173963	3.21067	2.61752	0.139565	0.479063
ENSRNOG00000017558	0.10964	9.80494	2.61737	0.139575	0.479063
ENSRNOG00000049937	-0.153395	3.79901	2.61646	0.139636	0.479157
ENSRNOG00000003455	-0.165246	3.60558	2.61504	0.139731	0.479371
ENSRNOG00000018109	-0.103751	6.45051	2.61448	0.139768	0.479384
ENSRNOG00000019407	0.115707	4.53951	2.6134	0.139841	0.479429
ENSRNOG00000017254	0.104741	5.51689	2.6133	0.139847	0.479429
ENSRNOG00000012089	0.148496	4.1527	2.6125	0.139901	0.479497
ENSRNOG00000004509	0.133132	5.68287	2.61129	0.139983	0.479497
ENSRNOG00000036964	-0.159986	4.26288	2.61103	0.14	0.479497
ENSRNOG00000061420	-0.691809	-0.619516	2.61198	0.140016	0.479497
ENSRNOG00000065305	0.119068	4.63186	2.61022	0.140054	0.479497
ENSRNOG00000038933	0.261082	6.15376	2.60968	0.140091	0.479497
ENSRNOG00000057756	0.101958	5.83819	2.60956	0.140099	0.479497
ENSRNOG00000019073	-0.125229	4.18302	2.60744	0.140242	0.479871
ENSRNOG00000064025	0.58696	-0.886881	2.60813	0.140343	0.480106
ENSRNOG00000036711	0.374079	1.20776	2.60523	0.140394	0.480166
ENSRNOG00000002072	0.463461	-0.0971815	2.60507	0.140427	0.480166
ENSRNOG00000019069	0.16886	5.63964	2.60236	0.140584	0.48059
ENSRNOG00000056678	-0.11639	4.79726	2.60179	0.140623	0.480609
ENSRNOG00000002630	0.103622	6.12788	2.60084	0.140687	0.480714
ENSRNOG00000000034	0.228185	1.99884	2.59966	0.140768	0.480876
ENSRNOG00000005642	-0.135562	5.88464	2.59848	0.140847	0.480942
ENSRNOG00000019848	0.177562	6.79825	2.59838	0.140853	0.480942
ENSRNOG00000060141	0.0992139	6.13143	2.59757	0.140908	0.480987
ENSRNOG00000016687	-0.330143	1.28433	2.59676	0.140966	0.480987
ENSRNOG00000050784	-0.178954	4.15121	2.59671	0.140966	0.480987
ENSRNOG00000021528	0.111653	6.36332	2.59576	0.141031	0.481094
ENSRNOG00000058842	-0.158308	10.909	2.59502	0.141081	0.481148
ENSRNOG00000014476	0.125716	6.60242	2.59455	0.141113	0.481148
ENSRNOG00000057754	-0.126843	4.66067	2.59341	0.14119	0.481167
ENSRNOG00000022392	0.143203	3.83876	2.59261	0.141245	0.481167
ENSRNOG00000007814	0.144012	5.3471	2.59223	0.141271	0.481167
ENSRNOG00000012674	-0.706538	-1.21252	2.59583	0.141308	0.481167
ENSRNOG00000019572	0.13682	5.20919	2.59141	0.141326	0.481167
ENSRNOG00000021158	0.198073	2.78311	2.59135	0.141331	0.481167
ENSRNOG00000024671	-0.224253	5.85914	2.59039	0.141396	0.481167
ENSRNOG00000009354	-0.248861	4.23143	2.59011	0.141415	0.481167
ENSRNOG00000043215	0.485958	-0.636485	2.59091	0.141438	0.481167
ENSRNOG00000060530	0.161571	5.77384	2.58945	0.14146	0.481167
ENSRNOG00000011199	0.1112	7.19189	2.58871	0.14151	0.481167
ENSRNOG00000016552	0.0973396	8.211	2.58854	0.141522	0.481167
ENSRNOG00000064262	-0.604413	-0.165573	2.58855	0.141551	0.481167
ENSRNOG00000002247	-0.160002	3.58944	2.58677	0.141643	0.481367
ENSRNOG00000039350	0.216082	4.4304	2.58516	0.141752	0.481625
ENSRNOG00000000457	-0.273516	1.24913	2.58221	0.141957	0.481887
ENSRNOG00000015967	0.133069	6.6884	2.58187	0.141977	0.481887
ENSRNOG00000036698	-0.0950544	6.06635	2.5818	0.141982	0.481887
ENSRNOG00000018949	0.146268	3.96295	2.58178	0.141984	0.481887
ENSRNOG00000020979	0.143297	6.84458	2.5816	0.141996	0.481887
ENSRNOG00000012482	0.104275	10.3837	2.58095	0.142041	0.481926
ENSRNOG00000018642	-0.331024	5.93216	2.57916	0.142163	0.482229
ENSRNOG00000014973	0.491879	1.62411	2.5773	0.142292	0.482501
ENSRNOG00000014460	-0.17155	3.91299	2.57677	0.142327	0.482501
ENSRNOG00000019940	0.14311	5.59412	2.57653	0.142343	0.482501
ENSRNOG00000024461	0.238239	1.52103	2.57521	0.142436	0.482702
ENSRNOG00000022155	-0.390653	0.470555	2.57131	0.142712	0.483524
ENSRNOG00000012835	-0.523955	-0.620465	2.57163	0.142752	0.483544
ENSRNOG00000068100	0.166438	2.92956	2.5694	0.142834	0.48355
ENSRNOG00000054782	0.159295	9.1714	2.56884	0.142873	0.48355
ENSRNOG00000026979	0.146052	3.46905	2.56801	0.14293	0.48355
ENSRNOG00000015670	0.119681	7.00134	2.56687	0.143009	0.48355
ENSRNOG00000050318	0.113872	5.33334	2.5661	0.143062	0.48355
ENSRNOG00000019059	-0.148081	3.19514	2.56587	0.143079	0.48355
ENSRNOG00000059579	0.227337	5.97534	2.5656	0.143096	0.48355
ENSRNOG00000038366	0.249109	3.54523	2.56543	0.143108	0.48355
ENSRNOG00000027869	-0.216	2.88022	2.56503	0.143136	0.48355
ENSRNOG00000007221	0.130993	4.09264	2.56473	0.143157	0.48355
ENSRNOG00000019325	0.127379	5.2505	2.56467	0.143161	0.48355
ENSRNOG00000050932	0.134275	3.45784	2.56416	0.143196	0.48355
ENSRNOG00000032677	0.108555	8.67963	2.56388	0.143215	0.48355
ENSRNOG00000002353	-0.11148	5.94908	2.56378	0.143222	0.48355
ENSRNOG00000020358	0.132388	7.04918	2.5631	0.14327	0.48355
ENSRNOG00000070472	0.348836	1.21877	2.56288	0.143288	0.48355
ENSRNOG00000023908	0.227684	2.29299	2.56162	0.143373	0.483724
ENSRNOG00000027542	-0.277077	2.04291	2.56052	0.143449	0.483869
ENSRNOG00000016660	0.149461	7.00426	2.55967	0.143507	0.483872
ENSRNOG00000014011	-0.669493	0.681042	2.55963	0.143518	0.483872
ENSRNOG00000060381	0.332379	0.972549	2.55887	0.143568	0.483872
ENSRNOG00000019113	0.108118	8.40354	2.55765	0.143648	0.483872
ENSRNOG00000017974	-0.122811	7.76702	2.55732	0.143671	0.483872
ENSRNOG00000001083	0.109571	4.85021	2.55721	0.143678	0.483872
ENSRNOG00000057934	0.155423	6.24064	2.55713	0.143684	0.483872
ENSRNOG00000042496	0.205972	2.80635	2.55543	0.143802	0.484135
ENSRNOG00000020746	0.179217	5.33662	2.55471	0.143852	0.484135
ENSRNOG00000020379	0.129382	4.95266	2.55456	0.143863	0.484135
ENSRNOG00000042308	0.586545	0.101757	2.55306	0.143987	0.484441
ENSRNOG00000053406	-0.194312	2.61548	2.55227	0.144022	0.484448
ENSRNOG00000014463	0.131603	4.91256	2.55051	0.144145	0.484747
ENSRNOG00000022448	0.118041	5.37059	2.5488	0.144264	0.484895
ENSRNOG00000055547	-0.167388	2.924	2.54855	0.144282	0.484895
ENSRNOG00000002540	-0.550342	-0.865218	2.54985	0.144316	0.484895
ENSRNOG00000027860	0.142298	5.94129	2.54796	0.144323	0.484895
ENSRNOG00000012081	0.130064	5.81253	2.547	0.14439	0.485009
ENSRNOG00000015078	0.363373	1.64155	2.54534	0.144508	0.485292
ENSRNOG00000015274	0.168236	3.43636	2.54346	0.144638	0.485397
ENSRNOG00000019559	-0.115902	4.54286	2.54302	0.144669	0.485397
ENSRNOG00000009656	0.273227	3.11044	2.54218	0.144728	0.485397
ENSRNOG00000050848	0.151539	6.44788	2.54178	0.144756	0.485397
ENSRNOG00000007097	-0.275976	1.60251	2.54126	0.144794	0.485397
ENSRNOG00000007408	-0.2055	2.3773	2.54102	0.14481	0.485397
ENSRNOG00000020062	-0.149829	3.40912	2.5404	0.144853	0.485397
ENSRNOG00000070733	0.120106	5.71866	2.54027	0.144862	0.485397
ENSRNOG00000016272	0.14258	6.69706	2.5402	0.144866	0.485397
ENSRNOG00000010196	0.14213	3.87368	2.54009	0.144875	0.485397
ENSRNOG00000006557	-0.106155	10.8184	2.5371	0.145084	0.48578
ENSRNOG00000020139	0.152304	4.91188	2.53686	0.145102	0.48578
ENSRNOG00000002178	0.136215	3.98255	2.53685	0.145103	0.48578
ENSRNOG00000008362	0.179081	3.09515	2.53656	0.145123	0.48578
ENSRNOG00000001911	-0.10598	5.35868	2.53513	0.145224	0.485989
ENSRNOG00000057542	-0.182502	2.91472	2.53472	0.145253	0.485989
ENSRNOG00000013781	-0.252519	5.41405	2.53302	0.145372	0.486276
ENSRNOG00000030127	-0.111725	7.17061	2.53248	0.145411	0.486292
ENSRNOG00000002618	0.162796	7.01452	2.53163	0.145471	0.48638
ENSRNOG00000015956	-0.147889	4.97287	2.52741	0.145769	0.487227
ENSRNOG00000064647	0.11928	5.82244	2.52657	0.145829	0.487227
ENSRNOG00000007489	-0.165171	3.40016	2.52649	0.145835	0.487227
ENSRNOG00000012007	0.128367	4.64631	2.52615	0.145858	0.487227
ENSRNOG00000001876	0.375409	0.337152	2.52533	0.145928	0.487287
ENSRNOG00000020392	0.133606	4.99457	2.52401	0.14601	0.487287
ENSRNOG00000020073	-0.331987	1.17667	2.52406	0.14601	0.487287
ENSRNOG00000052730	0.142211	6.07235	2.52368	0.146033	0.487287
ENSRNOG00000034190	-0.702208	-0.662399	2.52403	0.146097	0.487287
ENSRNOG00000013916	0.250013	8.02154	2.52229	0.146132	0.487287
ENSRNOG00000009414	0.101059	6.12244	2.52224	0.146136	0.487287
ENSRNOG00000042503	0.102348	6.9036	2.5221	0.146146	0.487287
ENSRNOG00000018410	0.133631	4.08538	2.52149	0.146189	0.487318
ENSRNOG00000018366	-0.107619	8.29974	2.52008	0.146289	0.487541
ENSRNOG00000033051	-0.196269	3.18125	2.51876	0.146384	0.487632
ENSRNOG00000003264	0.140021	3.78922	2.51875	0.146384	0.487632
ENSRNOG00000019423	0.13008	5.82516	2.51716	0.146497	0.487732
ENSRNOG00000068954	0.735079	-0.609104	2.51821	0.146512	0.487732
ENSRNOG00000051669	0.179249	4.07949	2.51691	0.146515	0.487732
ENSRNOG00000011497	0.161383	3.93834	2.51341	0.146765	0.488452
ENSRNOG00000024127	-0.34251	1.50386	2.51104	0.146937	0.488725
ENSRNOG00000049768	-0.113979	7.6375	2.51096	0.14694	0.488725
ENSRNOG00000022732	0.16391	4.49468	2.51084	0.146948	0.488725
ENSRNOG00000009820	0.148144	7.05916	2.50991	0.147015	0.488834
ENSRNOG00000003117	0.10334	6.24265	2.50897	0.147082	0.488889
ENSRNOG00000047513	-0.181656	4.99507	2.50867	0.147104	0.488889
ENSRNOG00000010280	-0.110623	5.05588	2.50827	0.147133	0.488889
ENSRNOG00000054360	-0.253911	1.63384	2.50503	0.147367	0.489554
ENSRNOG00000050317	-0.0938168	6.72142	2.50387	0.147449	0.489664
ENSRNOG00000003386	-0.11689	7.87629	2.5036	0.147468	0.489664
ENSRNOG00000047563	0.131612	3.65219	2.50246	0.14755	0.489827
ENSRNOG00000023587	0.163885	4.31628	2.50057	0.147686	0.490164
ENSRNOG00000037299	0.30453	1.46628	2.50006	0.147725	0.490181
ENSRNOG00000001094	-0.190414	4.08959	2.4994	0.14777	0.490218
ENSRNOG00000001135	0.117337	8.07921	2.4979	0.147879	0.490466
ENSRNOG00000036934	0.0869792	7.65474	2.49425	0.148142	0.491228
ENSRNOG00000025937	-0.251915	3.46116	2.49372	0.148181	0.491231
ENSRNOG00000001402	-0.176451	3.27296	2.49331	0.148211	0.491231
ENSRNOG00000001514	0.300356	1.14674	2.49221	0.148293	0.491391
ENSRNOG00000008400	-0.184871	3.09433	2.48978	0.148467	0.491853
ENSRNOG00000018018	0.107107	7.53163	2.48892	0.148528	0.491942
ENSRNOG00000064880	-0.193476	2.22343	2.48802	0.148594	0.491942
ENSRNOG00000016532	0.116647	5.49276	2.48756	0.148627	0.491942
ENSRNOG00000014240	0.343067	0.891356	2.4876	0.148629	0.491942
ENSRNOG00000006565	-0.304047	2.59025	2.4869	0.148676	0.491955
ENSRNOG00000033658	0.218334	1.96788	2.48655	0.148701	0.491955
ENSRNOG00000005480	0.118845	5.10046	2.4851	0.148806	0.492188
ENSRNOG00000068298	0.267623	2.22466	2.48427	0.148867	0.492228
ENSRNOG00000019688	-0.134723	6.62066	2.484	0.148886	0.492228
ENSRNOG00000022681	0.137035	5.90926	2.48272	0.148979	0.492411
ENSRNOG00000064984	-0.454807	-0.594534	2.48319	0.149009	0.492411
ENSRNOG00000019007	0.150853	7.18274	2.48182	0.149045	0.492415
ENSRNOG00000042785	0.158556	3.99412	2.48116	0.149093	0.492463
ENSRNOG00000021250	-0.246798	2.189	2.4792	0.149237	0.492825
ENSRNOG00000005963	0.161389	7.9045	2.47805	0.14932	0.492835
ENSRNOG00000011150	-0.0952063	7.18562	2.47797	0.149326	0.492835
ENSRNOG00000012580	-0.145186	4.08234	2.47751	0.14936	0.492835
ENSRNOG00000003706	0.112636	5.99168	2.47646	0.149436	0.492835
ENSRNOG00000063418	0.172519	7.06289	2.47605	0.149466	0.492835
ENSRNOG00000008392	-0.125858	8.50184	2.47561	0.149498	0.492835
ENSRNOG00000007202	-0.159798	3.67903	2.47539	0.149514	0.492835
ENSRNOG00000019834	0.0905774	10.9244	2.47511	0.149535	0.492835
ENSRNOG00000007012	-0.406787	0.344052	2.47512	0.149546	0.492835
ENSRNOG00000010164	0.0962008	5.78614	2.47371	0.149637	0.493023
ENSRNOG00000008351	-0.324203	0.660601	2.47268	0.14972	0.493183
ENSRNOG00000005357	-0.113169	5.36833	2.47125	0.149818	0.49322
ENSRNOG00000025353	-0.218692	2.38691	2.47109	0.149831	0.49322
ENSRNOG00000005565	0.24464	1.73488	2.47106	0.149833	0.49322
ENSRNOG00000018936	0.233763	3.37892	2.46986	0.149921	0.493322
ENSRNOG00000048138	0.357579	2.25416	2.46917	0.149972	0.493322
ENSRNOG00000004608	0.130191	4.97768	2.46911	0.149975	0.493322
ENSRNOG00000017724	-0.0991519	5.90578	2.46874	0.150002	0.493322
ENSRNOG00000055761	-0.112626	5.25677	2.46794	0.150061	0.493322
ENSRNOG00000047574	-0.208488	6.26623	2.46712	0.150122	0.493322
ENSRNOG00000019047	0.160249	6.5739	2.46711	0.150122	0.493322
ENSRNOG00000068087	-0.42906	0.292582	2.46708	0.150137	0.493322
ENSRNOG00000037162	0.166527	3.98683	2.46629	0.150183	0.493359
ENSRNOG00000012543	-0.306454	0.699215	2.46479	0.1503	0.493518
ENSRNOG00000001258	0.157214	3.5742	2.46449	0.150316	0.493518
ENSRNOG00000006787	0.0970436	7.35707	2.46425	0.150333	0.493518
ENSRNOG00000012757	0.24429	1.79825	2.4637	0.150375	0.493544
ENSRNOG00000021010	0.137615	5.61449	2.46172	0.150519	0.493885
ENSRNOG00000009331	0.310637	1.32815	2.46139	0.150547	0.493885
ENSRNOG00000021808	0.100776	8.46726	2.45806	0.15079	0.49457
ENSRNOG00000007083	0.19121	3.26262	2.45675	0.150887	0.494647
ENSRNOG00000000611	0.148707	4.70343	2.45657	0.1509	0.494647
ENSRNOG00000000848	0.182936	3.66242	2.45621	0.150927	0.494647
ENSRNOG00000020360	-0.117825	4.45394	2.4559	0.15095	0.494647
ENSRNOG00000018865	-0.251299	1.12981	2.45461	0.151049	0.494858
ENSRNOG00000016047	-0.107771	8.2759	2.45355	0.151124	0.49487
ENSRNOG00000009539	0.106931	7.97654	2.45342	0.151134	0.49487
ENSRNOG00000012394	-0.111272	5.53066	2.45269	0.151188	0.49487
ENSRNOG00000016343	0.166621	8.19005	2.4524	0.15121	0.49487
ENSRNOG00000036667	0.211529	2.75008	2.45123	0.151297	0.49487
ENSRNOG00000015514	0.0969145	9.92652	2.45002	0.151387	0.49487
ENSRNOG00000012163	-0.122412	6.46587	2.44956	0.151421	0.49487
ENSRNOG00000015977	-0.106547	5.65852	2.44946	0.151429	0.49487
ENSRNOG00000001123	-0.186632	3.79505	2.44945	0.151429	0.49487
ENSRNOG00000006143	0.112338	4.83614	2.44931	0.151439	0.49487
ENSRNOG00000005374	0.189724	2.64581	2.44932	0.15144	0.49487
ENSRNOG00000015253	0.373772	0.143193	2.44922	0.151463	0.49487
ENSRNOG00000019990	0.168831	4.17706	2.44792	0.151543	0.494912
ENSRNOG00000018194	-0.109471	6.129	2.4479	0.151544	0.494912
ENSRNOG00000020615	0.0975485	6.43954	2.44635	0.15166	0.49505
ENSRNOG00000015594	0.11617	4.91227	2.44609	0.15168	0.49505
ENSRNOG00000006539	0.174763	4.10362	2.44555	0.15172	0.49505
ENSRNOG00000070459	-0.250818	1.50477	2.44553	0.151723	0.49505
ENSRNOG00000007622	0.265916	2.70685	2.44446	0.151802	0.495134
ENSRNOG00000017235	0.0980629	8.60044	2.44361	0.151864	0.495134
ENSRNOG00000003049	0.145159	5.01653	2.44359	0.151866	0.495134
ENSRNOG00000000662	0.171512	3.31525	2.44272	0.151932	0.495134
ENSRNOG00000025310	0.141528	3.80371	2.44265	0.151936	0.495134
ENSRNOG00000027514	0.130008	7.1355	2.44195	0.151988	0.495134
ENSRNOG00000066120	-0.106702	5.88395	2.44195	0.151988	0.495134
ENSRNOG00000021174	0.14017	3.28426	2.44121	0.152045	0.49516
ENSRNOG00000021732	0.114651	4.68161	2.44093	0.152065	0.49516
ENSRNOG00000008616	-0.144245	7.16702	2.438	0.152284	0.495446
ENSRNOG00000001115	-0.195186	4.23598	2.43729	0.152338	0.495446
ENSRNOG00000004492	0.251342	3.45797	2.43705	0.152356	0.495446
ENSRNOG00000020076	0.0951742	5.94545	2.43695	0.152363	0.495446
ENSRNOG00000012124	0.123695	5.68886	2.43671	0.152381	0.495446
ENSRNOG00000020179	0.120295	5.79871	2.43648	0.152398	0.495446
ENSRNOG00000026080	0.587312	-0.420453	2.43707	0.152407	0.495446
ENSRNOG00000020656	0.216229	2.56911	2.43594	0.15244	0.495446
ENSRNOG00000019519	0.164951	2.86965	2.43566	0.152461	0.495446
ENSRNOG00000053448	0.0967141	6.37791	2.43302	0.152658	0.495812
ENSRNOG00000001431	-0.281985	1.23314	2.43284	0.152675	0.495812
ENSRNOG00000004660	-0.418541	0.658924	2.43288	0.152676	0.495812
ENSRNOG00000010041	0.192038	5.27309	2.43189	0.152744	0.49592
ENSRNOG00000004110	0.212936	4.64587	2.43066	0.152836	0.496109
ENSRNOG00000017225	-0.180389	3.58527	2.42993	0.152891	0.496177
ENSRNOG00000014933	0.126214	4.52285	2.42906	0.152956	0.496277
ENSRNOG00000008423	0.224494	6.68046	2.42807	0.153031	0.496409
ENSRNOG00000013773	0.16123	3.35027	2.42739	0.153083	0.496466
ENSRNOG00000018945	0.116794	5.74638	2.42495	0.153267	0.496949
ENSRNOG00000007203	0.161164	6.27878	2.42437	0.153311	0.49698
ENSRNOG00000011231	-0.200401	4.10042	2.42129	0.153544	0.497596
ENSRNOG00000023467	-0.090615	7.83155	2.42096	0.153569	0.497596
ENSRNOG00000047880	-0.111085	6.14399	2.41988	0.153651	0.49768
ENSRNOG00000016932	-0.150511	3.96933	2.41971	0.153664	0.49768
ENSRNOG00000023065	0.147279	5.80295	2.41864	0.153745	0.497703
ENSRNOG00000070769	-0.14407	5.51599	2.41831	0.15377	0.497703
ENSRNOG00000007663	0.117232	7.84035	2.41826	0.153774	0.497703
ENSRNOG00000020455	0.28425	3.60442	2.41599	0.153946	0.498053
ENSRNOG00000014192	0.212786	4.8892	2.41593	0.153951	0.498053
ENSRNOG00000009473	0.127238	4.0252	2.41539	0.153992	0.498073
ENSRNOG00000010535	-0.178059	4.8546	2.4147	0.154045	0.498133
ENSRNOG00000008137	-0.165161	3.1142	2.41392	0.154104	0.498214
ENSRNOG00000017369	0.37843	0.370897	2.41353	0.154145	0.498234
ENSRNOG00000005802	-0.127711	6.25155	2.41152	0.154287	0.498583
ENSRNOG00000062221	-0.542891	-0.854753	2.41077	0.154465	0.49897
ENSRNOG00000021232	0.109772	6.56906	2.40904	0.154476	0.49897
ENSRNOG00000021781	0.114181	5.55068	2.40852	0.154516	0.498987
ENSRNOG00000012108	-0.267366	2.2557	2.40757	0.15459	0.499066
ENSRNOG00000023851	-0.230756	2.42951	2.40722	0.154616	0.499066
ENSRNOG00000061795	0.134031	4.05368	2.40604	0.154706	0.499066
ENSRNOG00000071218	0.259726	4.45085	2.40579	0.154724	0.499066
ENSRNOG00000010628	0.108551	5.55093	2.40569	0.154732	0.499066
ENSRNOG00000020748	-0.0903024	10.3263	2.4055	0.154747	0.499066
ENSRNOG00000058545	0.269227	2.10858	2.4045	0.154824	0.499204
ENSRNOG00000006264	0.149572	2.98897	2.40371	0.154884	0.499286
ENSRNOG00000018954	0.389009	1.20732	2.40301	0.154941	0.499358
ENSRNOG00000020028	-0.231978	2.80807	2.40161	0.155046	0.499546
ENSRNOG00000017441	0.101334	7.30822	2.40131	0.155068	0.499546
ENSRNOG00000012094	-0.270302	1.67772	2.40064	0.155122	0.499601
ENSRNOG00000019895	0.0988341	6.61322	2.4001	0.155161	0.499601
ENSRNOG00000018770	-0.326782	1.76684	2.39975	0.155189	0.499601
ENSRNOG00000019433	0.0935302	9.0422	2.39876	0.155264	0.499727
ENSRNOG00000028430	0.587348	-0.109907	2.39828	0.15533	0.499727
ENSRNOG00000021735	-0.403128	1.5338	2.39761	0.155354	0.499727
ENSRNOG00000011799	-0.239957	2.01748	2.39745	0.155366	0.499727
ENSRNOG00000010967	0.133034	5.46973	2.39654	0.155435	0.499836
ENSRNOG00000018886	0.150054	3.8693	2.39495	0.155557	0.500086
ENSRNOG00000053172	0.165141	4.89275	2.39464	0.155582	0.500086
ENSRNOG00000066794	0.295305	2.522	2.39361	0.155661	0.500231
ENSRNOG00000021702	0.351984	1.39989	2.393	0.155711	0.500279
ENSRNOG00000024125	-0.100912	5.82706	2.39156	0.155819	0.500515
ENSRNOG00000001517	0.13433	4.65423	2.39024	0.155921	0.50062
ENSRNOG00000008641	0.25083	2.99614	2.38964	0.155968	0.50062
ENSRNOG00000037085	-0.520286	-0.792414	2.39037	0.156014	0.50062
ENSRNOG00000004442	0.181515	2.41611	2.38821	0.156079	0.50062
ENSRNOG00000070409	0.26123	2.08789	2.38804	0.156092	0.50062
ENSRNOG00000017635	0.130785	4.93666	2.38795	0.156098	0.50062
ENSRNOG00000026120	0.186643	6.87791	2.38782	0.156108	0.50062
ENSRNOG00000067120	0.120265	7.86834	2.38753	0.156131	0.50062
ENSRNOG00000033280	-0.100967	8.42939	2.38712	0.156163	0.50062
ENSRNOG00000006329	-0.121133	4.74708	2.38627	0.156228	0.500719
ENSRNOG00000030705	-0.105482	5.57833	2.3847	0.15635	0.500996
ENSRNOG00000003815	0.0899179	6.98501	2.38427	0.156384	0.500996
ENSRNOG00000011340	0.116194	6.63695	2.38331	0.156458	0.501123
ENSRNOG00000019342	0.267594	2.7291	2.38227	0.156539	0.501214
ENSRNOG00000009550	0.102322	6.08736	2.38201	0.156559	0.501214
ENSRNOG00000003348	0.108328	6.3121	2.38161	0.15659	0.501214
ENSRNOG00000014479	-0.128591	4.82784	2.38066	0.156664	0.50134
ENSRNOG00000062835	0.308408	1.37779	2.37889	0.156804	0.501602
ENSRNOG00000066555	-0.368064	0.603231	2.37821	0.156862	0.501602
ENSRNOG00000023366	0.394659	0.363396	2.37804	0.15688	0.501602
ENSRNOG00000014956	0.224651	1.58744	2.37767	0.156899	0.501602
ENSRNOG00000039807	0.131771	4.3558	2.37714	0.156938	0.501602
ENSRNOG00000004060	0.0870807	11.9832	2.37674	0.156969	0.501602
ENSRNOG00000007332	-0.176007	4.82798	2.37649	0.156989	0.501602
ENSRNOG00000025231	0.475286	1.57663	2.37552	0.157067	0.501643
ENSRNOG00000070432	0.840428	-1.29749	2.37972	0.157071	0.501643
ENSRNOG00000017523	-0.188027	2.35537	2.37425	0.157165	0.501831
ENSRNOG00000042355	0.153112	4.30944	2.37292	0.157268	0.50205
ENSRNOG00000022640	0.533356	-0.421269	2.37254	0.157348	0.502058
ENSRNOG00000051915	-0.116446	4.94425	2.37184	0.157352	0.502058
ENSRNOG00000026286	0.128616	4.31509	2.37148	0.157381	0.502058
ENSRNOG00000012645	-0.527052	1.04669	2.37117	0.157409	0.502058
ENSRNOG00000058434	-0.617456	1.66081	2.36873	0.157598	0.502475
ENSRNOG00000010902	-0.109349	4.9037	2.36817	0.15764	0.502475
ENSRNOG00000018417	0.0948111	5.52583	2.3679	0.157661	0.502475
ENSRNOG00000019176	-0.318035	0.872819	2.36699	0.157738	0.502475
ENSRNOG00000038427	-0.194568	3.55316	2.36677	0.15775	0.502475
ENSRNOG00000066746	-0.818897	-1.2639	2.37047	0.157772	0.502475
ENSRNOG00000001272	-0.098328	5.97739	2.36515	0.157877	0.502475
ENSRNOG00000050706	-0.176712	7.45617	2.36498	0.15789	0.502475
ENSRNOG00000020130	-0.121195	4.69886	2.36495	0.157892	0.502475
ENSRNOG00000002418	0.136985	3.96486	2.36484	0.157902	0.502475
ENSRNOG00000018994	0.100724	6.33225	2.36458	0.157922	0.502475
ENSRNOG00000023356	0.126269	6.99517	2.36123	0.158185	0.503171
ENSRNOG00000014161	-0.10757	5.57362	2.36078	0.158221	0.503171
ENSRNOG00000000493	0.134674	4.61792	2.36048	0.158245	0.503171
ENSRNOG00000010903	-0.416656	0.184042	2.35948	0.158338	0.503358
ENSRNOG00000013763	-0.108574	4.86168	2.35719	0.158505	0.503522
ENSRNOG00000069830	0.493048	-0.282115	2.35732	0.158531	0.503522
ENSRNOG00000018664	0.385521	0.824919	2.35647	0.158567	0.503522
ENSRNOG00000010176	0.0840853	8.10157	2.35595	0.158602	0.503522
ENSRNOG00000024972	0.11374	4.59287	2.35589	0.158607	0.503522
ENSRNOG00000042094	0.109666	4.79752	2.35543	0.158644	0.503522
ENSRNOG00000020994	0.137144	5.42573	2.35513	0.158667	0.503522
ENSRNOG00000064248	0.119724	4.64166	2.3546	0.158709	0.503522
ENSRNOG00000009116	0.256949	1.84378	2.35424	0.158739	0.503522
ENSRNOG00000000581	0.183153	7.28416	2.35408	0.15875	0.503522
ENSRNOG00000042888	-0.243261	2.35119	2.35381	0.158773	0.503522
ENSRNOG00000068640	-0.550658	-0.682402	2.35397	0.158841	0.503629
ENSRNOG00000022702	0.110621	4.98562	2.35034	0.159047	0.504072
ENSRNOG00000017209	0.103129	8.59549	2.35029	0.159051	0.504072
ENSRNOG00000050137	0.112028	5.68189	2.34736	0.159284	0.504701
ENSRNOG00000037838	0.647786	-1.02536	2.34912	0.159349	0.504797
ENSRNOG00000013280	-0.650552	-0.491617	2.34597	0.159452	0.504868
ENSRNOG00000018106	0.290569	1.27985	2.34482	0.159489	0.504868
ENSRNOG00000027487	0.0922799	6.9807	2.3442	0.159535	0.504868
ENSRNOG00000028749	-0.175278	3.39312	2.34388	0.159561	0.504868
ENSRNOG00000028891	0.24449	2.27365	2.34305	0.159628	0.504868
ENSRNOG00000006328	-0.119004	4.64689	2.34303	0.159628	0.504868
ENSRNOG00000014564	0.12992	5.75061	2.34196	0.159713	0.504868
ENSRNOG00000060617	0.446663	3.3782	2.34152	0.159749	0.504868
ENSRNOG00000019453	0.139001	6.89844	2.34116	0.159778	0.504868
ENSRNOG00000014776	-0.297816	1.42445	2.34113	0.159783	0.504868
ENSRNOG00000065357	-0.242004	2.34967	2.34109	0.159784	0.504868
ENSRNOG00000005049	0.136597	4.09266	2.341	0.15979	0.504868
ENSRNOG00000015085	-0.412838	0.165502	2.3406	0.159838	0.504904
ENSRNOG00000059720	0.10542	10.389	2.33999	0.159871	0.504904
ENSRNOG00000057040	0.10601	6.07871	2.33842	0.159996	0.505189
ENSRNOG00000032740	0.187366	3.58338	2.33602	0.160188	0.505557
ENSRNOG00000008046	0.545726	-1.07862	2.33756	0.16028	0.505557
ENSRNOG00000011782	0.0876093	7.92164	2.33418	0.160336	0.505557
ENSRNOG00000011158	0.111409	6.57101	2.33386	0.160362	0.505557
ENSRNOG00000029805	0.179271	3.05331	2.33359	0.160384	0.505557
ENSRNOG00000012866	-0.300906	1.03383	2.33357	0.160389	0.505557
ENSRNOG00000015067	0.108561	5.38734	2.33331	0.160406	0.505557
ENSRNOG00000002714	0.171227	3.81838	2.33307	0.160425	0.505557
ENSRNOG00000009176	0.101978	5.20521	2.33304	0.160427	0.505557
ENSRNOG00000010938	0.185143	5.16293	2.33074	0.160613	0.506031
ENSRNOG00000068017	0.169031	4.81353	2.32988	0.160681	0.506034
ENSRNOG00000007327	-0.152625	3.00073	2.32958	0.160706	0.506034
ENSRNOG00000011659	-0.382258	0.9483	2.32948	0.160719	0.506034
ENSRNOG00000013076	-0.0963785	6.01616	2.32596	0.160997	0.506775
ENSRNOG00000008177	0.0962825	5.23511	2.32563	0.161024	0.506775
ENSRNOG00000017309	0.266382	6.84956	2.32473	0.161096	0.506893
ENSRNOG00000045931	-0.0894457	7.36702	2.32366	0.161183	0.506961
ENSRNOG00000031342	0.668651	0.33694	2.32377	0.161188	0.506961
ENSRNOG00000011488	0.155412	3.90652	2.32141	0.161365	0.507407
ENSRNOG00000002525	-0.303715	3.64119	2.32001	0.161478	0.507654
ENSRNOG00000020487	0.126667	5.32823	2.31843	0.161605	0.507943
ENSRNOG00000051498	0.100217	5.80878	2.31785	0.161653	0.507981
ENSRNOG00000013330	-0.332641	0.803297	2.31732	0.161701	0.508024
ENSRNOG00000051957	0.112479	6.06841	2.31626	0.161782	0.508166
ENSRNOG00000012369	-0.151618	3.0384	2.31569	0.161828	0.508202
ENSRNOG00000005907	0.202415	2.44708	2.31302	0.162046	0.508707
ENSRNOG00000029330	0.244376	1.46952	2.31287	0.16206	0.508707
ENSRNOG00000058386	0.131602	5.40606	2.31164	0.162157	0.508894
ENSRNOG00000004493	-0.143514	3.96607	2.31125	0.162189	0.508894
ENSRNOG00000006783	-0.488085	-0.431312	2.30784	0.162514	0.509712
ENSRNOG00000026458	0.149189	3.83961	2.30698	0.162537	0.509712
ENSRNOG00000010232	0.0935249	7.7108	2.30675	0.162556	0.509712
ENSRNOG00000002041	-0.173785	3.68583	2.30509	0.162692	0.510028
ENSRNOG00000012654	0.108416	4.87676	2.30412	0.162771	0.510168
ENSRNOG00000000521	-0.269393	1.74728	2.30361	0.162815	0.510192
ENSRNOG00000009523	-0.147617	6.03089	2.30238	0.162913	0.510295
ENSRNOG00000006589	0.154571	7.08985	2.30226	0.162923	0.510295
ENSRNOG00000037217	0.423343	0.0543358	2.30213	0.162953	0.510295
ENSRNOG00000030467	-0.445727	0.253669	2.30092	0.163046	0.510363
ENSRNOG00000018655	0.101198	5.77298	2.30067	0.163053	0.510363
ENSRNOG00000012860	0.162394	5.39466	2.30034	0.163081	0.510363
ENSRNOG00000010235	0.159316	5.40846	2.29905	0.163187	0.510561
ENSRNOG00000064070	0.258094	0.961936	2.29877	0.163214	0.510561
ENSRNOG00000023591	0.196212	3.92743	2.29814	0.163262	0.510598
ENSRNOG00000017102	-0.185294	2.67601	2.29599	0.163439	0.511041
ENSRNOG00000005763	0.112626	6.62951	2.29542	0.163485	0.511075
ENSRNOG00000013479	0.0886515	6.90014	2.29435	0.163573	0.511141
ENSRNOG00000013805	-0.255319	1.285	2.29435	0.163576	0.511141
ENSRNOG00000003461	0.127131	4.67899	2.29325	0.163664	0.511303
ENSRNOG00000026913	0.176511	3.35983	2.29242	0.163732	0.511407
ENSRNOG00000002918	0.676688	-1.00265	2.29231	0.163941	0.51183
ENSRNOG00000033261	0.198261	9.55828	2.28972	0.163955	0.51183
ENSRNOG00000039560	0.536295	-0.609822	2.29029	0.163983	0.51183
ENSRNOG00000017241	0.120814	5.88132	2.28904	0.164011	0.51183
ENSRNOG00000007793	0.118112	4.73425	2.28848	0.164057	0.51183
ENSRNOG00000053404	0.197682	3.17512	2.2881	0.164089	0.51183
ENSRNOG00000034246	0.116073	7.93719	2.28778	0.164115	0.51183
ENSRNOG00000062806	-0.151506	3.05493	2.28613	0.164252	0.512147
ENSRNOG00000004843	-0.21774	2.39611	2.28469	0.164372	0.512409
ENSRNOG00000008873	-0.157736	3.78615	2.28287	0.164522	0.51271
ENSRNOG00000001880	0.137292	5.91939	2.28184	0.164607	0.51271
ENSRNOG00000018502	0.158049	4.58232	2.28148	0.164637	0.51271
ENSRNOG00000026953	0.387679	0.624476	2.28153	0.164641	0.51271
ENSRNOG00000039576	0.138915	3.65704	2.28111	0.164668	0.51271
ENSRNOG00000016416	0.129704	5.0169	2.28058	0.164712	0.51271
ENSRNOG00000047699	0.511153	-0.117347	2.28086	0.164716	0.51271
ENSRNOG00000010252	0.128497	5.28526	2.27949	0.164803	0.512869
ENSRNOG00000000186	0.199131	6.06446	2.27851	0.164884	0.512914
ENSRNOG00000008994	0.0891964	7.61541	2.27846	0.164888	0.512914
ENSRNOG00000016872	-0.113829	8.84615	2.27698	0.165011	0.513015
ENSRNOG00000004205	0.215975	2.6492	2.27694	0.165015	0.513015
ENSRNOG00000064939	0.195993	3.19202	2.27619	0.165078	0.513015
ENSRNOG00000065817	0.233034	2.05445	2.27555	0.165132	0.513015
ENSRNOG00000009896	0.113142	5.25471	2.27536	0.165147	0.513015
ENSRNOG00000059997	-0.688237	-1.27595	2.279	0.16515	0.513015
ENSRNOG00000008904	-0.321039	1.20131	2.27503	0.165178	0.513015
ENSRNOG00000032134	0.101398	7.35275	2.27404	0.165256	0.513015
ENSRNOG00000017671	-0.115437	6.99855	2.274	0.16526	0.513015
ENSRNOG00000005931	0.126146	4.66832	2.27351	0.165301	0.513015
ENSRNOG00000004512	0.239308	1.9699	2.27324	0.165324	0.513015
ENSRNOG00000026610	0.129961	6.00909	2.27297	0.165346	0.513015
ENSRNOG00000002764	0.136472	4.2771	2.27202	0.165425	0.513152
ENSRNOG00000053269	0.146284	4.34795	2.27019	0.165578	0.513175
ENSRNOG00000046472	0.118421	3.90119	2.27005	0.16559	0.513175
ENSRNOG00000007326	-0.127377	7.70931	2.26974	0.165616	0.513175
ENSRNOG00000004130	0.132466	5.16699	2.26968	0.165621	0.513175
ENSRNOG00000026643	0.217562	5.39867	2.26948	0.165638	0.513175
ENSRNOG00000008937	0.141294	7.847	2.269	0.165678	0.513175
ENSRNOG00000003809	0.10177	5.75503	2.26896	0.165681	0.513175
ENSRNOG00000022286	0.147863	3.71632	2.26799	0.165763	0.513318
ENSRNOG00000050430	-0.28753	1.10659	2.26692	0.165856	0.513498
ENSRNOG00000004846	0.096714	7.7934	2.26537	0.165982	0.513778
ENSRNOG00000046449	0.190383	4.28286	2.26377	0.166117	0.514005
ENSRNOG00000003273	0.615884	-1.0414	2.26612	0.166127	0.514005
ENSRNOG00000053040	0.254216	2.57731	2.26204	0.166263	0.514317
ENSRNOG00000069865	-0.141211	4.56074	2.26146	0.166311	0.514355
ENSRNOG00000020178	0.137411	6.10212	2.25988	0.166444	0.514498
ENSRNOG00000005352	-0.521255	-0.529196	2.26039	0.166458	0.514498
ENSRNOG00000005083	0.119362	5.75018	2.25964	0.166464	0.514498
ENSRNOG00000038085	0.176285	4.54893	2.25916	0.166504	0.514514
ENSRNOG00000014630	-0.135324	4.14384	2.258	0.166603	0.514708
ENSRNOG00000013370	0.206848	2.59026	2.2574	0.166654	0.514742
ENSRNOG00000007407	0.11327	5.6908	2.25702	0.166685	0.514742
ENSRNOG00000058870	-0.404553	1.20592	2.25589	0.166784	0.514938
ENSRNOG00000026085	0.192032	2.72691	2.25313	0.167014	0.515539
ENSRNOG00000003232	0.173348	5.6332	2.25217	0.167095	0.51558
ENSRNOG00000042747	0.422402	0.515886	2.25224	0.167099	0.51558
ENSRNOG00000037897	0.158676	7.50562	2.25154	0.167149	0.515625
ENSRNOG00000069663	-0.198539	3.25589	2.25094	0.1672	0.515671
ENSRNOG00000027938	-0.20957	5.77722	2.25038	0.167247	0.515707
ENSRNOG00000023643	0.101329	6.9407	2.24944	0.167326	0.515763
ENSRNOG00000013035	0.144622	4.7302	2.24933	0.167336	0.515763
ENSRNOG00000055305	-0.133541	6.02203	2.24649	0.167577	0.516248
ENSRNOG00000005993	0.155789	3.27856	2.24607	0.167613	0.516248
ENSRNOG00000009739	-0.0998939	5.73742	2.2459	0.167627	0.516248
ENSRNOG00000000451	0.648113	-0.581163	2.24647	0.167656	0.516248
ENSRNOG00000047287	-0.119867	6.18556	2.24499	0.167704	0.516248
ENSRNOG00000002361	-0.393769	0.610878	2.24465	0.167741	0.516248
ENSRNOG00000002002	-0.450037	-0.278208	2.24468	0.167764	0.516248
ENSRNOG00000018160	-0.0953537	5.67649	2.24395	0.167793	0.516248
ENSRNOG00000021007	-0.104848	5.05253	2.24313	0.167863	0.516248
ENSRNOG00000001111	-0.253298	1.85822	2.243	0.167875	0.516248
ENSRNOG00000004059	0.169154	2.66849	2.24287	0.167886	0.516248
ENSRNOG00000015335	0.175413	6.66404	2.24081	0.168061	0.516354
ENSRNOG00000012622	-0.126505	5.53587	2.24056	0.168082	0.516354
ENSRNOG00000029197	0.133211	4.24562	2.23985	0.168142	0.516354
ENSRNOG00000055751	0.324838	1.49109	2.2397	0.168158	0.516354
ENSRNOG00000014475	0.107953	4.89896	2.23954	0.168169	0.516354
ENSRNOG00000013790	0.104735	5.81379	2.23932	0.168188	0.516354
ENSRNOG00000010849	0.121595	5.22197	2.23925	0.168194	0.516354
ENSRNOG00000012415	0.12729	6.24454	2.23911	0.168206	0.516354
ENSRNOG00000021224	0.16548	4.8327	2.2383	0.168275	0.516443
ENSRNOG00000001516	-0.12909	8.29198	2.23724	0.168366	0.516443
ENSRNOG00000019587	0.0947638	8.8478	2.23713	0.168375	0.516443
ENSRNOG00000004206	0.105904	5.16318	2.2371	0.168377	0.516443
ENSRNOG00000023187	0.165252	3.06478	2.23613	0.168461	0.516507
ENSRNOG00000012284	0.226937	2.59425	2.23603	0.16847	0.516507
ENSRNOG00000027295	-0.132375	3.66248	2.23506	0.168553	0.516572
ENSRNOG00000024089	-0.173643	3.32691	2.23495	0.168562	0.516572
ENSRNOG00000007393	0.106608	6.64967	2.23246	0.168775	0.517115
ENSRNOG00000028329	-0.227443	2.00915	2.23153	0.168856	0.517253
ENSRNOG00000018023	0.113108	4.1267	2.23034	0.168957	0.517413
ENSRNOG00000020643	0.0975439	4.86132	2.23008	0.16898	0.517413
ENSRNOG00000014341	0.109282	6.39719	2.22925	0.169051	0.517454
ENSRNOG00000009412	-0.227155	2.17947	2.2291	0.169064	0.517454
ENSRNOG00000062643	0.444069	-0.482139	2.22911	0.169116	0.517502
ENSRNOG00000051867	0.351895	1.6861	2.227	0.169246	0.517732
ENSRNOG00000047741	-0.345763	0.280765	2.22693	0.169263	0.517732
ENSRNOG00000020250	0.320751	2.2599	2.22636	0.1693	0.517737
ENSRNOG00000003878	-0.110348	4.83693	2.22559	0.169366	0.517773
ENSRNOG00000033809	-0.156619	2.86266	2.22539	0.169383	0.517773
ENSRNOG00000019482	-0.0910127	9.0211	2.22482	0.169432	0.517813
ENSRNOG00000017904	0.094022	5.57725	2.22355	0.169542	0.517973
ENSRNOG00000049641	-0.137519	4.30739	2.22339	0.169556	0.517973
ENSRNOG00000012185	0.15812	4.65903	2.22257	0.169626	0.518078
ENSRNOG00000003594	0.103978	6.60409	2.22194	0.169681	0.518136
ENSRNOG00000009957	0.246268	2.64446	2.22093	0.169769	0.518207
ENSRNOG00000006946	0.344801	1.3981	2.21999	0.169852	0.518207
ENSRNOG00000012602	0.121543	4.30987	2.21984	0.169863	0.518207
ENSRNOG00000023760	-0.123763	5.18815	2.21942	0.169899	0.518207
ENSRNOG00000052319	0.296301	2.96392	2.21932	0.169908	0.518207
ENSRNOG00000013253	0.138235	5.87622	2.21919	0.169919	0.518207
ENSRNOG00000017117	0.325253	0.825526	2.21849	0.169985	0.518244
ENSRNOG00000014528	-0.186191	4.52215	2.21822	0.170003	0.518244
ENSRNOG00000003520	0.105932	7.82396	2.21745	0.170069	0.51827
ENSRNOG00000014350	-0.917864	-0.057013	2.21751	0.170094	0.51827
ENSRNOG00000007294	-0.184377	3.83081	2.21688	0.170119	0.51827
ENSRNOG00000014311	0.123141	5.27461	2.21605	0.170191	0.518289
ENSRNOG00000050960	0.150337	3.166	2.21599	0.170197	0.518289
ENSRNOG00000004149	0.49185	1.33029	2.21353	0.170413	0.518736
ENSRNOG00000014963	-0.124023	7.74035	2.21346	0.170415	0.518736
ENSRNOG00000066008	-0.219885	3.40893	2.21021	0.170699	0.519437
ENSRNOG00000008312	-0.34661	0.608658	2.21008	0.170717	0.519437
ENSRNOG00000004517	-0.320798	2.18768	2.20912	0.170794	0.519561
ENSRNOG00000018870	-0.19141	4.30963	2.20732	0.17095	0.519673
ENSRNOG00000014801	0.11946	3.76903	2.20688	0.170989	0.519673
ENSRNOG00000012378	0.109655	6.42126	2.20638	0.171033	0.519673
ENSRNOG00000009951	-0.206111	2.69631	2.20628	0.171041	0.519673
ENSRNOG00000043035	-0.726411	-0.919804	2.20806	0.171044	0.519673
ENSRNOG00000056297	-0.198986	3.61377	2.20623	0.171046	0.519673
ENSRNOG00000000082	0.202397	4.88476	2.20578	0.171085	0.519681
ENSRNOG00000045636	-0.0941042	8.67975	2.20279	0.171347	0.520252
ENSRNOG00000007884	0.266075	4.43905	2.20276	0.171349	0.520252
ENSRNOG00000061270	-0.183888	9.73904	2.2024	0.171381	0.520252
ENSRNOG00000016361	-0.120512	4.12787	2.20153	0.171457	0.520322
ENSRNOG00000021890	0.11889	4.85504	2.20132	0.171475	0.520322
ENSRNOG00000029333	-0.172117	2.32608	2.20039	0.171557	0.520461
ENSRNOG00000017231	-0.10182	5.81408	2.19991	0.171599	0.520478
ENSRNOG00000026040	0.271027	1.64164	2.19928	0.171656	0.520478
ENSRNOG00000002262	0.109962	6.21349	2.19909	0.171671	0.520478
ENSRNOG00000016037	-0.27163	1.79433	2.19848	0.171725	0.520491
ENSRNOG00000007241	-0.161432	4.18848	2.19822	0.171747	0.520491
ENSRNOG00000031287	-0.141624	7.36953	2.19727	0.17183	0.520635
ENSRNOG00000001377	0.112363	5.45527	2.19629	0.171916	0.520678
ENSRNOG00000015732	0.127763	7.53892	2.19587	0.171954	0.520678
ENSRNOG00000039850	0.139915	3.49634	2.19571	0.171968	0.520678
ENSRNOG00000012534	-0.173714	3.80746	2.19547	0.171989	0.520678
ENSRNOG00000023411	0.153141	3.1611	2.19438	0.172085	0.520861
ENSRNOG00000001030	0.123041	9.03123	2.19206	0.172289	0.521187
ENSRNOG00000060449	0.157427	7.08801	2.19203	0.172292	0.521187
ENSRNOG00000014762	0.125338	3.84645	2.19032	0.172443	0.521187
ENSRNOG00000019819	0.17121	3.09239	2.19027	0.172447	0.521187
ENSRNOG00000016031	-0.0990077	6.70325	2.19023	0.17245	0.521187
ENSRNOG00000005185	-0.344604	1.48829	2.19021	0.172454	0.521187
ENSRNOG00000009928	0.12524	4.59482	2.19007	0.172464	0.521187
ENSRNOG00000031896	-0.154258	4.30583	2.18961	0.172505	0.521187
ENSRNOG00000004927	0.146846	3.89652	2.18948	0.172517	0.521187
ENSRNOG00000005061	0.0902382	6.95412	2.1862	0.172807	0.521955
ENSRNOG00000025923	-0.151124	7.51608	2.18406	0.172996	0.522417
ENSRNOG00000013536	0.105061	7.98188	2.18261	0.173125	0.522697
ENSRNOG00000012419	-0.420284	-0.284917	2.18224	0.173191	0.522787
ENSRNOG00000000655	-0.251247	1.71156	2.18076	0.173291	0.522792
ENSRNOG00000050790	0.0907798	5.57437	2.18072	0.173292	0.522792
ENSRNOG00000005996	-0.170358	2.72805	2.18063	0.173301	0.522792
ENSRNOG00000004420	-0.113964	6.73362	2.17819	0.173517	0.522908
ENSRNOG00000022709	0.476179	1.36687	2.17791	0.173545	0.522908
ENSRNOG00000032085	-0.705489	1.17981	2.17782	0.173554	0.522908
ENSRNOG00000017383	0.142228	5.06026	2.17765	0.173566	0.522908
ENSRNOG00000049349	0.12726	7.13225	2.17695	0.173628	0.522908
ENSRNOG00000043304	-0.198509	4.06273	2.17619	0.173696	0.522908
ENSRNOG00000069252	-0.33294	0.676136	2.17599	0.173721	0.522908
ENSRNOG00000028713	-0.239531	2.25342	2.17568	0.173742	0.522908
ENSRNOG00000012012	0.192892	2.46185	2.1756	0.173749	0.522908
ENSRNOG00000009593	0.173762	2.49889	2.17537	0.17377	0.522908
ENSRNOG00000054063	0.224691	3.66083	2.17528	0.173777	0.522908
ENSRNOG00000005504	-0.0858148	8.27052	2.17466	0.173832	0.522908
ENSRNOG00000014109	0.089614	6.51642	2.17447	0.173849	0.522908
ENSRNOG00000002105	0.183189	2.76745	2.17447	0.17385	0.522908
ENSRNOG00000002378	0.132414	5.71761	2.17389	0.173901	0.522908
ENSRNOG00000024889	0.157669	3.72626	2.17371	0.173917	0.522908
ENSRNOG00000000258	0.108853	5.47184	2.17257	0.174018	0.522974
ENSRNOG00000019232	0.119733	3.96522	2.17251	0.174024	0.522974
ENSRNOG00000052510	0.398798	1.03648	2.17158	0.174112	0.522974
ENSRNOG00000031859	0.164466	7.03046	2.17121	0.17414	0.522974
ENSRNOG00000071023	0.208066	3.90865	2.17059	0.174195	0.522974
ENSRNOG00000009823	0.13659	5.60534	2.17013	0.174237	0.522974
ENSRNOG00000047970	0.143268	3.306	2.16959	0.174286	0.522974
ENSRNOG00000016372	-0.339824	1.84555	2.16931	0.174312	0.522974
ENSRNOG00000068025	0.847953	0.314446	2.16933	0.174324	0.522974
ENSRNOG00000002171	-0.245262	1.40633	2.16858	0.174378	0.522974
ENSRNOG00000067786	-0.161501	3.96879	2.16826	0.174405	0.522974
ENSRNOG00000029912	0.149337	9.49719	2.16754	0.174469	0.522974
ENSRNOG00000025302	-0.68742	-1.2748	2.17092	0.174471	0.522974
ENSRNOG00000060707	-0.100372	5.71481	2.16652	0.17456	0.522974
ENSRNOG00000048088	0.166264	3.38901	2.16633	0.174578	0.522974
ENSRNOG00000026112	0.569691	-1.21372	2.16927	0.174591	0.522974
ENSRNOG00000000098	0.109132	5.61285	2.16614	0.174594	0.522974
ENSRNOG00000028208	0.119306	4.63963	2.16552	0.17465	0.522974
ENSRNOG00000009460	-0.096378	6.25848	2.1651	0.174688	0.522974
ENSRNOG00000037770	-0.271391	1.6098	2.1649	0.174707	0.522974
ENSRNOG00000012021	0.108496	4.95615	2.16485	0.17471	0.522974
ENSRNOG00000020782	-0.0933362	5.23848	2.16458	0.174734	0.522974
ENSRNOG00000059659	0.0878307	6.30008	2.16308	0.174869	0.523184
ENSRNOG00000013162	0.166747	6.35598	2.16292	0.174884	0.523184
ENSRNOG00000069579	0.161757	6.83544	2.1626	0.174913	0.523184
ENSRNOG00000016804	-0.667232	-1.34011	2.1658	0.174959	0.523216
ENSRNOG00000054468	0.101736	5.14049	2.16097	0.175059	0.523262
ENSRNOG00000003163	0.106964	6.8735	2.16073	0.175081	0.523262
ENSRNOG00000066137	0.119609	4.32996	2.1607	0.175084	0.523262
ENSRNOG00000063484	0.329576	4.98879	2.15982	0.175163	0.523365
ENSRNOG00000015124	-0.115951	7.13477	2.15919	0.17522	0.523365
ENSRNOG00000009078	0.107893	5.41183	2.15902	0.175235	0.523365
ENSRNOG00000018557	0.151465	4.82873	2.15871	0.175263	0.523365
ENSRNOG00000014456	0.171227	3.76481	2.15822	0.175307	0.523391
ENSRNOG00000006905	-0.12049	7.33893	2.15756	0.175366	0.523447
ENSRNOG00000016701	-0.22758	2.13616	2.15696	0.175422	0.523447
ENSRNOG00000000435	0.116343	4.13501	2.15672	0.175442	0.523447
ENSRNOG00000054695	-0.221846	2.7681	2.15624	0.175486	0.523447
ENSRNOG00000047295	-0.662366	-0.719955	2.15677	0.175533	0.523447
ENSRNOG00000004697	0.09159	7.28097	2.15521	0.175578	0.523447
ENSRNOG00000047213	0.104157	5.15986	2.15499	0.175599	0.523447
ENSRNOG00000056703	-0.156599	7.23525	2.15439	0.175653	0.523447
ENSRNOG00000055519	0.197657	2.42114	2.15435	0.175657	0.523447
ENSRNOG00000027784	-0.491583	0.962085	2.15406	0.175688	0.523447
ENSRNOG00000013072	-0.167839	7.74657	2.15226	0.175846	0.523672
ENSRNOG00000049121	0.121502	4.47415	2.15206	0.175864	0.523672
ENSRNOG00000060479	-0.163284	5.17365	2.15197	0.175872	0.523672
ENSRNOG00000005149	0.200065	5.34079	2.15107	0.175953	0.523741
ENSRNOG00000010747	0.158539	3.00645	2.15045	0.17601	0.523741
ENSRNOG00000001285	-0.102784	9.91053	2.15015	0.176037	0.523741
ENSRNOG00000002368	-0.0887361	6.0556	2.15012	0.17604	0.523741
ENSRNOG00000049033	0.299595	1.01395	2.14933	0.176115	0.523858
ENSRNOG00000042467	0.109328	4.7495	2.14886	0.176154	0.523865
ENSRNOG00000017669	-0.144517	3.06093	2.14773	0.176257	0.523963
ENSRNOG00000021316	0.211605	2.94412	2.14711	0.176314	0.523963
ENSRNOG00000014119	0.106141	5.46029	2.1471	0.176314	0.523963
ENSRNOG00000033844	0.140863	5.85937	2.1469	0.176332	0.523963
ENSRNOG00000014862	-0.227268	2.15474	2.14607	0.176408	0.524084
ENSRNOG00000020941	0.101866	5.68505	2.14549	0.17646	0.52413
ENSRNOG00000021157	0.170665	7.86461	2.14403	0.176593	0.524347
ENSRNOG00000029308	0.204217	2.79668	2.14346	0.176646	0.524347
ENSRNOG00000012157	-0.0980127	7.40956	2.14313	0.176675	0.524347
ENSRNOG00000018683	-0.197568	5.6586	2.1431	0.176678	0.524347
ENSRNOG00000014076	0.147409	5.80333	2.14264	0.17672	0.524364
ENSRNOG00000012942	-0.105042	4.9968	2.14149	0.176825	0.524408
ENSRNOG00000030120	0.119563	4.33562	2.14138	0.176834	0.524408
ENSRNOG00000011933	0.104719	5.03567	2.1405	0.176915	0.524408
ENSRNOG00000059163	-0.224791	1.6276	2.14036	0.17693	0.524408
ENSRNOG00000010007	0.0953791	5.6372	2.14005	0.176957	0.524408
ENSRNOG00000001182	0.106362	5.65276	2.1396	0.176997	0.524408
ENSRNOG00000020588	-0.416248	-0.104567	2.13969	0.177013	0.524408
ENSRNOG00000021063	-0.264361	2.92281	2.1393	0.177025	0.524408
ENSRNOG00000017869	0.174333	2.47476	2.13891	0.177061	0.524408
ENSRNOG00000014970	-0.128173	3.7593	2.13785	0.177158	0.524587
ENSRNOG00000002253	0.251956	1.60707	2.13711	0.177227	0.524684
ENSRNOG00000015201	-0.161343	2.8795	2.13614	0.177314	0.524699
ENSRNOG00000007838	0.0952883	5.30512	2.13598	0.177329	0.524699
ENSRNOG00000064233	0.130107	6.58606	2.13585	0.177341	0.524699
ENSRNOG00000011572	0.0834205	9.32865	2.13478	0.177438	0.524825
ENSRNOG00000017105	0.291125	2.42625	2.13402	0.177509	0.524825
ENSRNOG00000004670	0.288869	4.48505	2.1335	0.177556	0.524825
ENSRNOG00000018876	0.086567	5.82954	2.13247	0.17765	0.524825
ENSRNOG00000016995	-0.476357	2.89942	2.13239	0.177658	0.524825
ENSRNOG00000016619	0.140957	5.21921	2.13235	0.177661	0.524825
ENSRNOG00000066159	-0.125641	4.83276	2.13216	0.177678	0.524825
ENSRNOG00000060486	-0.542741	0.390495	2.13219	0.177688	0.524825
ENSRNOG00000053687	-0.331457	0.351875	2.13195	0.177709	0.524825
ENSRNOG00000017002	-0.190733	3.83858	2.13137	0.177751	0.524842
ENSRNOG00000017983	0.0972724	5.58574	2.12918	0.177953	0.525329
ENSRNOG00000037227	-0.194903	3.05341	2.12819	0.178044	0.525475
ENSRNOG00000034272	-0.0994534	5.64258	2.12785	0.178075	0.525475
ENSRNOG00000000437	0.110267	7.6	2.12714	0.17814	0.525561
ENSRNOG00000056735	0.145365	4.13771	2.12651	0.178199	0.525627
ENSRNOG00000014462	0.0999623	5.68012	2.12609	0.178238	0.525634
ENSRNOG00000001245	0.107839	5.37894	2.12438	0.178395	0.525941
ENSRNOG00000017481	0.0999034	6.91681	2.12417	0.178414	0.525941
ENSRNOG00000001251	0.723996	-0.503775	2.1242	0.178482	0.526032
ENSRNOG00000009439	0.108047	11.3108	2.12263	0.178557	0.526147
ENSRNOG00000010302	-0.224072	6.31571	2.12073	0.178733	0.526371
ENSRNOG00000007655	0.264562	1.87826	2.12072	0.178735	0.526371
ENSRNOG00000009878	-0.181005	2.27757	2.12064	0.178742	0.526371
ENSRNOG00000011096	0.101019	5.31757	2.11981	0.178818	0.526488
ENSRNOG00000050794	0.236043	4.58246	2.11839	0.17895	0.526706
ENSRNOG00000064958	-0.240953	2.11705	2.11791	0.178995	0.526706
ENSRNOG00000062531	0.116692	5.77535	2.11783	0.179002	0.526706
ENSRNOG00000050057	-0.0810635	7.47764	2.11574	0.179195	0.526932
ENSRNOG00000008138	0.314085	3.0198	2.11554	0.179215	0.526932
ENSRNOG00000042492	0.146937	5.09555	2.11521	0.179244	0.526932
ENSRNOG00000009781	0.106014	6.73958	2.11521	0.179245	0.526932
ENSRNOG00000009862	0.104201	10.1577	2.11504	0.17926	0.526932
ENSRNOG00000050482	0.568643	-0.809908	2.11516	0.17937	0.526986
ENSRNOG00000006604	0.0950169	9.67226	2.11374	0.179381	0.526986
ENSRNOG00000063122	-0.256305	1.68245	2.11368	0.179388	0.526986
ENSRNOG00000008980	0.207528	2.40055	2.11285	0.179465	0.527028
ENSRNOG00000018128	0.11907	4.51495	2.11262	0.179485	0.527028
ENSRNOG00000016391	-0.192283	4.87559	2.11234	0.179511	0.527028
ENSRNOG00000036663	0.0867868	6.42764	2.10946	0.17978	0.527614
ENSRNOG00000012791	-0.449741	0.183318	2.10911	0.179827	0.527614
ENSRNOG00000053334	0.0897952	7.64538	2.10862	0.179858	0.527614
ENSRNOG00000061139	0.178388	3.29945	2.10845	0.179874	0.527614
ENSRNOG00000026963	0.11377	8.67436	2.10824	0.179893	0.527614
ENSRNOG00000026875	0.18559	3.20373	2.10697	0.180013	0.527787
ENSRNOG00000034107	0.169487	3.2403	2.10683	0.180025	0.527787
ENSRNOG00000007937	0.166142	4.91789	2.10376	0.180312	0.52849
ENSRNOG00000003328	0.0985669	8.09373	2.10331	0.180354	0.52849
ENSRNOG00000017250	0.124768	5.81942	2.1031	0.180375	0.52849
ENSRNOG00000006941	0.121052	4.97406	2.10203	0.180474	0.528604
ENSRNOG00000009990	0.159912	6.28803	2.10156	0.180518	0.528604
ENSRNOG00000032574	-0.105717	5.63582	2.10151	0.180523	0.528604
ENSRNOG00000016379	0.115277	5.20886	2.10095	0.180575	0.52861
ENSRNOG00000012739	0.13	3.50943	2.10072	0.180598	0.52861
ENSRNOG00000025484	0.169468	3.22202	2.09996	0.180669	0.528632
ENSRNOG00000004575	0.625528	-0.779231	2.10111	0.180679	0.528632
ENSRNOG00000058663	0.148522	5.03479	2.09919	0.180741	0.528708
ENSRNOG00000060288	0.151169	4.01655	2.09813	0.180841	0.528892
ENSRNOG00000022239	-0.404611	-0.0502234	2.09721	0.180949	0.529101
ENSRNOG00000060972	0.150946	5.90866	2.0961	0.181032	0.529237
ENSRNOG00000024338	0.442611	0.999769	2.09443	0.181193	0.529602
ENSRNOG00000007829	0.128824	4.66197	2.09391	0.181238	0.52961
ENSRNOG00000036686	0.134248	5.72353	2.09342	0.181284	0.52961
ENSRNOG00000010531	-0.487251	-0.00551436	2.09334	0.181312	0.52961
ENSRNOG00000026857	-0.189282	2.32938	2.09235	0.181386	0.52961
ENSRNOG00000070068	0.118443	5.31866	2.09197	0.181421	0.52961
ENSRNOG00000012820	-0.0938203	7.32853	2.09161	0.181455	0.52961
ENSRNOG00000014718	0.109192	7.96094	2.09103	0.181509	0.52961
ENSRNOG00000008298	-0.0961414	5.23871	2.09092	0.18152	0.52961
ENSRNOG00000015385	0.105008	7.70351	2.09024	0.181584	0.52961
ENSRNOG00000005358	0.110011	6.77065	2.08997	0.18161	0.52961
ENSRNOG00000004401	0.108638	4.61345	2.08945	0.181659	0.52961
ENSRNOG00000020743	0.24598	2.64272	2.08867	0.181733	0.52961
ENSRNOG00000006583	-0.534109	-0.273789	2.08877	0.181757	0.52961
ENSRNOG00000063848	0.304704	5.22607	2.08799	0.181797	0.52961
ENSRNOG00000000490	0.195217	5.60302	2.08767	0.181827	0.52961
ENSRNOG00000001440	0.0855296	7.8826	2.08743	0.18185	0.52961
ENSRNOG00000001643	0.0948554	4.80086	2.08731	0.181862	0.52961
ENSRNOG00000024456	0.151465	3.4083	2.08672	0.181918	0.52961
ENSRNOG00000066372	0.257966	3.67888	2.08634	0.181954	0.52961
ENSRNOG00000002969	-0.240478	4.0848	2.08621	0.181966	0.52961
ENSRNOG00000028156	-0.13478	4.16065	2.08619	0.181967	0.52961
ENSRNOG00000006901	0.120651	6.12246	2.08584	0.182001	0.52961
ENSRNOG00000014530	-0.172141	5.52888	2.08524	0.182058	0.52967
ENSRNOG00000014399	0.0937327	7.11507	2.0845	0.182127	0.529765
ENSRNOG00000058007	0.18211	2.63645	2.08325	0.182247	0.529944
ENSRNOG00000021264	0.0995126	4.99353	2.08309	0.182262	0.529944
ENSRNOG00000011467	0.100808	5.0134	2.08246	0.182322	0.529951
ENSRNOG00000017960	0.106867	5.12401	2.08229	0.182338	0.529951
ENSRNOG00000027357	-0.389139	0.866396	2.08106	0.18246	0.529995
ENSRNOG00000017753	-0.11194	4.31228	2.08087	0.182472	0.529995
ENSRNOG00000017227	0.0915593	7.17109	2.08071	0.182488	0.529995
ENSRNOG00000062890	-0.244705	1.87025	2.08045	0.182514	0.529995
ENSRNOG00000009104	-0.178714	5.3405	2.08018	0.182538	0.529995
ENSRNOG00000006735	-0.461512	-0.718994	2.07968	0.182669	0.529995
ENSRNOG00000003019	-0.0908119	5.84007	2.07859	0.18269	0.529995
ENSRNOG00000003267	0.139869	3.99621	2.07851	0.182698	0.529995
ENSRNOG00000008100	0.172046	4.26707	2.07829	0.182718	0.529995
ENSRNOG00000013040	0.14477	3.16199	2.07829	0.182719	0.529995
ENSRNOG00000016778	0.0998587	7.01338	2.07746	0.182798	0.530021
ENSRNOG00000030027	-0.18741	2.12394	2.07743	0.182801	0.530021
ENSRNOG00000011624	-0.0833032	10.0534	2.07687	0.182854	0.530068
ENSRNOG00000000397	0.123695	5.29831	2.07374	0.183153	0.530828
ENSRNOG00000023538	-0.103244	7.06188	2.07296	0.183228	0.530939
ENSRNOG00000008116	0.121069	8.17837	2.07208	0.183312	0.531048
ENSRNOG00000019381	0.0937768	6.81566	2.07178	0.18334	0.531048
ENSRNOG00000065850	-0.330137	0.543845	2.0715	0.183375	0.531048
ENSRNOG00000011540	0.105294	5.99591	2.07086	0.183428	0.531095
ENSRNOG00000013961	0.0922959	8.14424	2.07012	0.183499	0.531166
ENSRNOG00000005165	-0.110658	6.00874	2.06958	0.183551	0.531166
ENSRNOG00000006302	-0.097683	5.47661	2.06938	0.18357	0.531166
ENSRNOG00000060825	0.133367	5.67	2.06907	0.1836	0.531166
ENSRNOG00000017918	-0.151543	3.69912	2.06681	0.183817	0.531593
ENSRNOG00000048506	-0.101245	5.66285	2.06669	0.183828	0.531593
ENSRNOG00000030443	0.137984	4.21531	2.06622	0.183874	0.531593
ENSRNOG00000020891	-0.211543	1.96543	2.06601	0.183894	0.531593
ENSRNOG00000017510	0.232097	7.2735	2.06337	0.184147	0.532052
ENSRNOG00000036921	0.213896	3.9249	2.06308	0.184176	0.532052
ENSRNOG00000002161	-0.253149	1.91689	2.06293	0.184191	0.532052
ENSRNOG00000038202	0.591599	0.0828072	2.06236	0.184265	0.532052
ENSRNOG00000018462	0.153148	3.37776	2.06202	0.184278	0.532052
ENSRNOG00000006899	1.10335	-1.50711	2.06406	0.184336	0.532052
ENSRNOG00000009536	0.112056	5.65505	2.06109	0.184368	0.532052
ENSRNOG00000048782	0.117089	4.41598	2.06096	0.18438	0.532052
ENSRNOG00000000247	0.144689	4.41554	2.06092	0.184384	0.532052
ENSRNOG00000046863	-0.598584	-0.142576	2.05961	0.184538	0.532234
ENSRNOG00000012396	-0.621538	-1.36201	2.06233	0.184589	0.532234
ENSRNOG00000021062	0.240183	2.68047	2.05851	0.184617	0.532234
ENSRNOG00000067317	0.243752	2.031	2.05822	0.184646	0.532234
ENSRNOG00000000701	0.10922	5.88612	2.05811	0.184656	0.532234
ENSRNOG00000051416	0.439082	2.13361	2.05799	0.184668	0.532234
ENSRNOG00000050562	-0.161295	2.98116	2.05683	0.184779	0.53245
ENSRNOG00000048433	-0.300426	2.36032	2.05499	0.184957	0.532771
ENSRNOG00000015928	0.159271	3.07523	2.05492	0.184965	0.532771
ENSRNOG00000000989	0.140654	5.95476	2.05432	0.185022	0.53283
ENSRNOG00000070631	-0.173209	6.23524	2.0534	0.185111	0.532897
ENSRNOG00000036856	0.485596	0.0883888	2.05346	0.185123	0.532897
ENSRNOG00000052173	0.558345	0.518245	2.05304	0.185155	0.532897
ENSRNOG00000019178	0.158183	5.26852	2.05102	0.185342	0.533328
ENSRNOG00000000818	-0.169119	3.37073	2.05005	0.185437	0.533397
ENSRNOG00000063752	-0.765284	2.32964	2.04924	0.185515	0.533397
ENSRNOG00000000288	-0.436817	0.757382	2.049	0.185544	0.533397
ENSRNOG00000068835	-0.17786	3.30839	2.04872	0.185566	0.533397
ENSRNOG00000055089	-0.110447	7.07043	2.04835	0.185601	0.533397
ENSRNOG00000001216	-0.136927	3.82957	2.04734	0.1857	0.533397
ENSRNOG00000031060	0.259059	1.49211	2.04643	0.185791	0.533397
ENSRNOG00000001252	-0.135181	3.88616	2.04592	0.185838	0.533397
ENSRNOG00000014739	0.232442	1.79326	2.0456	0.18587	0.533397
ENSRNOG00000036828	-0.123502	6.04797	2.04552	0.185877	0.533397
ENSRNOG00000063649	0.365834	1.71152	2.04528	0.185903	0.533397
ENSRNOG00000052273	0.121689	4.96246	2.04521	0.185908	0.533397
ENSRNOG00000015768	0.30163	1.91403	2.0442	0.186008	0.533397
ENSRNOG00000053405	0.130222	5.16713	2.04348	0.186076	0.533397
ENSRNOG00000000246	0.0981611	7.02835	2.04337	0.186087	0.533397
ENSRNOG00000021611	-0.0965382	7.48172	2.04329	0.186094	0.533397
ENSRNOG00000002215	0.17735	4.27786	2.04329	0.186095	0.533397
ENSRNOG00000011584	0.120976	3.86924	2.0432	0.186104	0.533397
ENSRNOG00000004200	0.0966871	6.00361	2.04259	0.186164	0.533397
ENSRNOG00000019532	0.0954199	6.45454	2.04254	0.186168	0.533397
ENSRNOG00000019926	0.201015	3.86283	2.04214	0.186207	0.533397
ENSRNOG00000013521	0.265245	1.04864	2.04202	0.186223	0.533397
ENSRNOG00000018782	0.283064	1.29132	2.042	0.186224	0.533397
ENSRNOG00000012623	0.103048	6.33547	2.04126	0.186293	0.533397
ENSRNOG00000020982	0.177474	7.0324	2.04093	0.186326	0.533397
ENSRNOG00000007989	0.0895933	8.02984	2.04077	0.186341	0.533397
ENSRNOG00000015461	0.119348	7.80655	2.04057	0.186361	0.533397
ENSRNOG00000025443	0.101234	7.17972	2.03916	0.186498	0.533675
ENSRNOG00000003070	0.184599	2.05162	2.0385	0.186564	0.533675
ENSRNOG00000019266	0.162185	4.21871	2.03845	0.186569	0.533675
ENSRNOG00000067286	0.112885	6.42346	2.03607	0.186802	0.534236
ENSRNOG00000012566	1.66027	-1.55671	2.03118	0.186891	0.534386
ENSRNOG00000005333	0.153125	7.21526	2.03343	0.187061	0.534592
ENSRNOG00000065285	0.513866	-1.11167	2.03549	0.187079	0.534592
ENSRNOG00000020543	0.127783	4.59279	2.0331	0.187093	0.534592
ENSRNOG00000015866	0.10847	4.33959	2.03272	0.187131	0.534592
ENSRNOG00000008672	0.0944915	6.29204	2.03199	0.187202	0.534592
ENSRNOG00000007765	0.111789	6.01124	2.03165	0.187236	0.534592
ENSRNOG00000007719	0.167092	5.11002	2.03124	0.187276	0.534592
ENSRNOG00000059827	0.113758	6.3741	2.03081	0.187319	0.534592
ENSRNOG00000020233	0.124505	7.07091	2.03065	0.187335	0.534592
ENSRNOG00000026965	0.40202	0.30131	2.03057	0.187355	0.534592
ENSRNOG00000016888	-0.188502	2.05224	2.03031	0.18737	0.534592
ENSRNOG00000022896	0.110445	6.65913	2.0293	0.187467	0.534629
ENSRNOG00000004672	0.0980409	6.74539	2.02896	0.187501	0.534629
ENSRNOG00000049511	-0.135941	5.69245	2.02893	0.187504	0.534629
ENSRNOG00000070182	0.579551	0.622006	2.02875	0.18753	0.534629
ENSRNOG00000022712	-0.40845	0.146781	2.02716	0.187694	0.534985
ENSRNOG00000013358	-0.138552	3.29834	2.02666	0.187729	0.534985
ENSRNOG00000052873	-0.360353	1.52898	2.02615	0.187781	0.535027
ENSRNOG00000043094	0.104853	7.73943	2.0247	0.187922	0.535223
ENSRNOG00000011716	-0.370871	0.545626	2.02444	0.187956	0.535223
ENSRNOG00000011037	-0.64457	-1.29587	2.02704	0.187999	0.535223
ENSRNOG00000008086	-0.259179	1.19315	2.02373	0.188021	0.535223
ENSRNOG00000017447	0.109089	6.29161	2.02356	0.188034	0.535223
ENSRNOG00000021380	-0.126786	4.52196	2.02021	0.188367	0.536064
ENSRNOG00000010830	0.087321	8.92204	2.01958	0.188429	0.536136
ENSRNOG00000033318	-0.209901	2.77701	2.01856	0.188531	0.536321
ENSRNOG00000011138	0.118289	7.28954	2.01796	0.18859	0.536383
ENSRNOG00000023803	-0.17242	2.6082	2.01758	0.188629	0.536387
ENSRNOG00000048056	0.383183	0.221418	2.01728	0.188672	0.536405
ENSRNOG00000024934	-0.143903	4.16348	2.01585	0.1888	0.536663
ENSRNOG00000006720	0.0997611	5.86325	2.01541	0.188844	0.536667
ENSRNOG00000012999	0.0975768	6.16811	2.01509	0.188875	0.536667
ENSRNOG00000029238	0.11986	3.88824	2.01425	0.188959	0.5368
ENSRNOG00000010326	-0.138246	3.72037	2.01344	0.18904	0.536872
ENSRNOG00000021776	0.169854	4.02982	2.01325	0.189059	0.536872
ENSRNOG00000012385	0.169016	5.85625	2.01242	0.189142	0.536922
ENSRNOG00000006832	-0.101276	5.97017	2.01233	0.189151	0.536922
ENSRNOG00000068754	-0.486506	-0.262594	2.01221	0.189195	0.536944
ENSRNOG00000009252	0.10896	6.43303	2.01118	0.189266	0.537038
ENSRNOG00000045760	0.103484	4.99446	2.00941	0.189442	0.537254
ENSRNOG00000016587	0.125802	3.98517	2.0091	0.189474	0.537254
ENSRNOG00000064735	0.18312	3.66597	2.00896	0.189488	0.537254
ENSRNOG00000053309	0.229733	2.22332	2.00871	0.189513	0.537254
ENSRNOG00000014874	-0.10693	4.8471	2.00856	0.189528	0.537254
ENSRNOG00000018338	-0.166325	3.91151	2.00808	0.189576	0.537285
ENSRNOG00000058898	-0.0849496	9.08938	2.00639	0.189745	0.53765
ENSRNOG00000012514	0.154834	4.64819	2.00606	0.189778	0.53765
ENSRNOG00000006652	0.095393	6.81149	2.0049	0.189894	0.537859
ENSRNOG00000064838	-0.365952	0.258341	2.00437	0.189961	0.537859
ENSRNOG00000036598	0.148373	3.87478	2.00413	0.189972	0.537859
ENSRNOG00000002693	0.108723	6.33441	2.00384	0.190001	0.537859
ENSRNOG00000028380	-0.172461	3.90748	2.00271	0.190114	0.53792
ENSRNOG00000057813	-0.0908953	5.56194	2.00252	0.190133	0.53792
ENSRNOG00000004063	-0.209504	2.64077	2.0025	0.190136	0.53792
ENSRNOG00000014723	-0.134233	5.40677	2.00214	0.190171	0.53792
ENSRNOG00000000962	0.0988595	4.62825	2.00129	0.190257	0.538058
ENSRNOG00000019418	-0.0985342	8.22944	1.99999	0.190387	0.538249
ENSRNOG00000043426	0.152506	3.34274	1.99988	0.190399	0.538249
ENSRNOG00000005046	0.129619	8.17843	1.99899	0.190489	0.538397
ENSRNOG00000059770	-0.273799	1.66087	1.99721	0.190669	0.538602
ENSRNOG00000006019	0.225459	2.57587	1.99661	0.190729	0.538602
ENSRNOG00000070509	-0.656829	-1.09188	1.99861	0.190739	0.538602
ENSRNOG00000018337	0.112204	7.93146	1.99649	0.190741	0.538602
ENSRNOG00000020923	-0.452613	1.10719	1.99646	0.190747	0.538602
ENSRNOG00000014964	0.237876	1.73071	1.99512	0.190881	0.538874
ENSRNOG00000029416	-0.153682	3.23901	1.99419	0.190973	0.538891
ENSRNOG00000004515	0.0985639	5.41676	1.99414	0.190978	0.538891
ENSRNOG00000020956	0.175638	2.70254	1.99394	0.190998	0.538891
ENSRNOG00000065713	0.103974	6.69137	1.99307	0.191086	0.539033
ENSRNOG00000011384	0.112606	4.9207	1.99228	0.191166	0.539097
ENSRNOG00000000847	0.100114	6.32762	1.99211	0.191183	0.539097
ENSRNOG00000046769	-0.110194	4.12484	1.99152	0.191242	0.539159
ENSRNOG00000022347	0.142786	3.57016	1.99107	0.191289	0.539185
ENSRNOG00000038200	-0.241212	2.05868	1.99023	0.191375	0.539278
ENSRNOG00000037356	0.187765	2.63566	1.99001	0.191396	0.539278
ENSRNOG00000042691	-0.198768	2.83281	1.98688	0.191714	0.540069
ENSRNOG00000026775	0.0872326	5.8331	1.98641	0.191762	0.540097
ENSRNOG00000021092	0.150475	3.10739	1.98461	0.191945	0.54046
ENSRNOG00000018719	0.116032	4.83504	1.98415	0.191991	0.54046
ENSRNOG00000047005	-0.582778	-0.953372	1.98552	0.192003	0.54046
ENSRNOG00000005301	0.0927653	4.84553	1.98274	0.192135	0.540727
ENSRNOG00000057044	0.142262	4.14524	1.98205	0.192205	0.540819
ENSRNOG00000012891	0.260061	1.06983	1.98137	0.192279	0.540921
ENSRNOG00000055984	0.0980817	6.02852	1.98037	0.192376	0.541091
ENSRNOG00000063903	0.11031	5.32367	1.97879	0.192538	0.54144
ENSRNOG00000025383	0.115524	8.03228	1.97741	0.192679	0.541609
ENSRNOG00000012807	0.19952	5.20105	1.97704	0.192717	0.541609
ENSRNOG00000009505	0.271574	0.9787	1.97705	0.19272	0.541609
ENSRNOG00000062547	-0.279003	1.65931	1.97676	0.192748	0.541609
ENSRNOG00000063604	-0.322418	0.7775	1.97602	0.192827	0.541685
ENSRNOG00000001657	0.125919	5.93318	1.97574	0.192849	0.541685
ENSRNOG00000064037	0.343595	-0.184045	1.97553	0.192899	0.541712
ENSRNOG00000005970	0.203508	2.3958	1.97457	0.192971	0.541712
ENSRNOG00000011421	0.0824917	7.79491	1.97455	0.192971	0.541712
ENSRNOG00000018515	0.179115	2.08072	1.97386	0.193043	0.541808
ENSRNOG00000013386	0.110641	6.65509	1.97238	0.193194	0.542098
ENSRNOG00000004067	-0.105894	9.07821	1.97183	0.193251	0.542098
ENSRNOG00000004996	0.146483	4.47005	1.97155	0.19328	0.542098
ENSRNOG00000016690	0.14922	4.56728	1.97139	0.193296	0.542098
ENSRNOG00000017922	-0.496365	-0.297739	1.97105	0.193366	0.542189
ENSRNOG00000020617	0.191262	3.44037	1.97004	0.193436	0.542279
ENSRNOG00000010109	-0.0925042	4.98342	1.96761	0.193685	0.542872
ENSRNOG00000060137	-0.130483	3.6251	1.96682	0.193766	0.542995
ENSRNOG00000018775	0.113911	4.08279	1.96631	0.193819	0.543038
ENSRNOG00000005261	0.0899476	6.073	1.96474	0.19398	0.543334
ENSRNOG00000010719	-0.09826	4.90804	1.96456	0.194	0.543334
ENSRNOG00000010484	-0.197661	4.69325	1.96315	0.194145	0.543417
ENSRNOG00000033110	-0.228838	2.53775	1.96315	0.194146	0.543417
ENSRNOG00000027503	0.119363	6.79235	1.96282	0.194179	0.543417
ENSRNOG00000012985	0.123713	5.99067	1.96269	0.194193	0.543417
ENSRNOG00000009935	0.16857	6.13767	1.96235	0.194228	0.543417
ENSRNOG00000001692	-0.310666	0.386396	1.96219	0.194254	0.543417
ENSRNOG00000036816	-0.0942192	5.27898	1.96076	0.194391	0.543558
ENSRNOG00000018356	0.103495	6.39395	1.96074	0.194394	0.543558
ENSRNOG00000013572	0.202037	5.19479	1.96045	0.194425	0.543558
ENSRNOG00000015615	0.232562	3.64719	1.95999	0.194472	0.543558
ENSRNOG00000025418	0.0878494	5.63842	1.95979	0.194493	0.543558
ENSRNOG00000016512	-0.333149	1.61038	1.95935	0.19454	0.543585
ENSRNOG00000064222	0.452145	-0.630907	1.95964	0.194581	0.543594
ENSRNOG00000049988	-0.138378	3.61653	1.95661	0.194823	0.544133
ENSRNOG00000043295	0.172847	2.89702	1.95567	0.19492	0.544133
ENSRNOG00000017997	-0.163857	3.1	1.9556	0.194927	0.544133
ENSRNOG00000017163	0.122403	7.73419	1.95527	0.194961	0.544133
ENSRNOG00000067971	-0.09124	7.68324	1.95527	0.194961	0.544133
ENSRNOG00000009267	-0.119113	4.58042	1.95462	0.195029	0.544216
ENSRNOG00000019186	0.231464	1.96227	1.95271	0.195229	0.5445
ENSRNOG00000012906	-0.0942126	7.09614	1.95263	0.195236	0.5445
ENSRNOG00000068130	0.55332	-0.779151	1.95361	0.195243	0.5445
ENSRNOG00000002278	-0.318068	1.40465	1.95111	0.195396	0.544784
ENSRNOG00000010985	0.11411	4.35145	1.95086	0.195421	0.544784
ENSRNOG00000049911	0.221493	4.60176	1.95008	0.195502	0.544839
ENSRNOG00000002461	-0.156068	3.46705	1.94995	0.195516	0.544839
ENSRNOG00000021872	0.107718	4.19674	1.94892	0.195623	0.545033
ENSRNOG00000019501	0.096572	4.62414	1.94751	0.19577	0.545231
ENSRNOG00000008309	0.195771	1.85846	1.94719	0.195804	0.545231
ENSRNOG00000051170	0.121712	7.67774	1.94715	0.195807	0.545231
ENSRNOG00000021540	0.125085	5.98069	1.94524	0.196007	0.545683
ENSRNOG00000027520	0.290254	5.36652	1.94485	0.196048	0.545692
ENSRNOG00000064186	0.110677	7.77376	1.9443	0.196106	0.545748
ENSRNOG00000051291	-0.323014	1.62662	1.94355	0.196186	0.545826
ENSRNOG00000012956	-0.223306	2.82175	1.94262	0.196282	0.545826
ENSRNOG00000008987	0.0941047	7.30232	1.94186	0.196361	0.545826
ENSRNOG00000002423	0.0935534	5.09057	1.94185	0.196363	0.545826
ENSRNOG00000008981	-0.0888903	6.47203	1.94162	0.196386	0.545826
ENSRNOG00000023458	0.154766	5.30674	1.94096	0.196456	0.545826
ENSRNOG00000025868	0.608666	-0.953847	1.94238	0.196474	0.545826
ENSRNOG00000063852	0.100467	4.6485	1.94058	0.196495	0.545826
ENSRNOG00000003563	0.150214	4.39223	1.94057	0.196497	0.545826
ENSRNOG00000014852	-0.172098	2.56189	1.94024	0.196532	0.545826
ENSRNOG00000048267	0.102999	4.99806	1.94007	0.196549	0.545826
ENSRNOG00000013260	0.228794	1.67333	1.93813	0.196755	0.546059
ENSRNOG00000056151	-0.227071	5.044	1.9372	0.196851	0.546059
ENSRNOG00000063927	-0.175998	2.46259	1.93711	0.196861	0.546059
ENSRNOG00000017399	0.113426	4.38825	1.9366	0.196915	0.546059
ENSRNOG00000045621	0.121418	5.01379	1.93636	0.19694	0.546059
ENSRNOG00000011431	0.134663	5.41225	1.93631	0.196945	0.546059
ENSRNOG00000018755	0.0939203	6.08126	1.93609	0.196967	0.546059
ENSRNOG00000009724	0.128384	3.39669	1.93596	0.196982	0.546059
ENSRNOG00000047933	0.196809	2.46674	1.93576	0.197003	0.546059
ENSRNOG00000070242	0.337541	0.793516	1.93546	0.19704	0.546059
ENSRNOG00000055079	0.128231	3.40991	1.93501	0.197082	0.546059
ENSRNOG00000010107	-0.202299	2.58463	1.9343	0.197158	0.546059
ENSRNOG00000064584	0.0935538	6.36312	1.93415	0.197173	0.546059
ENSRNOG00000019697	-0.113643	6.36565	1.93395	0.197193	0.546059
ENSRNOG00000053518	0.148475	4.76213	1.93371	0.197219	0.546059
ENSRNOG00000012026	0.106338	6.66611	1.93329	0.197263	0.546059
ENSRNOG00000053272	0.142216	6.67006	1.93209	0.19739	0.546059
ENSRNOG00000021202	0.11744	10.1101	1.9315	0.197452	0.546059
ENSRNOG00000016580	0.11355	7.77307	1.93072	0.197535	0.546059
ENSRNOG00000057470	0.1099	4.47641	1.93029	0.19758	0.546059
ENSRNOG00000003029	0.107945	8.95134	1.92998	0.197613	0.546059
ENSRNOG00000049951	-0.091084	7.37578	1.92983	0.197629	0.546059
ENSRNOG00000038738	-0.163054	2.4745	1.92942	0.197673	0.546059
ENSRNOG00000059057	0.173089	3.24553	1.92937	0.197678	0.546059
ENSRNOG00000011300	-0.697239	1.20062	1.92901	0.197719	0.546059
ENSRNOG00000024364	0.245455	1.27209	1.92874	0.197747	0.546059
ENSRNOG00000009149	0.166106	5.36947	1.92856	0.197763	0.546059
ENSRNOG00000005801	-0.154965	3.12643	1.92855	0.197765	0.546059
ENSRNOG00000012287	0.0852123	5.71263	1.92845	0.197774	0.546059
ENSRNOG00000009358	0.157999	3.41891	1.92823	0.197799	0.546059
ENSRNOG00000017405	0.085635	6.47659	1.92819	0.197802	0.546059
ENSRNOG00000066027	-0.274624	3.95209	1.92716	0.197911	0.546256
ENSRNOG00000049689	0.195058	2.83862	1.92644	0.197988	0.546365
ENSRNOG00000026944	0.238295	1.71172	1.92578	0.198059	0.546456
ENSRNOG00000016573	0.09702	5.93216	1.92503	0.198137	0.546532
ENSRNOG00000000840	0.0834796	8.63348	1.9248	0.198162	0.546532
ENSRNOG00000004740	0.103578	4.81106	1.92355	0.198295	0.546707
ENSRNOG00000003435	0.244465	1.31144	1.92345	0.198308	0.546707
ENSRNOG00000015418	-0.262759	3.64304	1.92267	0.198388	0.546707
ENSRNOG00000022189	0.14285	3.13166	1.92221	0.198438	0.546707
ENSRNOG00000058461	0.109264	6.64659	1.92214	0.198445	0.546707
ENSRNOG00000024567	0.150367	4.35725	1.92207	0.198452	0.546707
ENSRNOG00000020902	0.0956091	5.13704	1.9212	0.198544	0.546721
ENSRNOG00000060750	-0.109224	5.21852	1.9211	0.198555	0.546721
ENSRNOG00000046112	0.149963	4.21821	1.92096	0.198571	0.546721
ENSRNOG00000017319	0.199023	5.11084	1.92044	0.198625	0.546768
ENSRNOG00000053122	-0.225403	5.99295	1.91803	0.198882	0.54737
ENSRNOG00000063521	-0.850484	0.761042	1.91757	0.198939	0.547422
ENSRNOG00000042912	-0.208274	2.31257	1.91639	0.199059	0.547648
ENSRNOG00000047394	0.095213	5.88062	1.91588	0.199112	0.547691
ENSRNOG00000009580	-0.204258	2.98473	1.91521	0.199185	0.547786
ENSRNOG00000020385	0.114249	4.81459	1.91348	0.199369	0.548188
ENSRNOG00000065666	0.162288	2.31543	1.91214	0.199513	0.548481
ENSRNOG00000021365	0.204458	1.66998	1.91076	0.199663	0.548788
ENSRNOG00000046036	-0.361586	1.34757	1.90744	0.20002	0.549665
ENSRNOG00000015970	0.102092	5.39619	1.90611	0.20016	0.549898
ENSRNOG00000021249	-0.165899	3.08205	1.90592	0.200181	0.549898
ENSRNOG00000047406	0.132009	3.64241	1.9048	0.200302	0.550126
ENSRNOG00000003338	0.158183	4.97385	1.9043	0.200354	0.550167
ENSRNOG00000001311	-0.132241	4.04785	1.90389	0.200399	0.550172
ENSRNOG00000017332	0.210329	1.87693	1.90347	0.200445	0.550172
ENSRNOG00000015546	0.150733	3.77934	1.90296	0.200499	0.550172
ENSRNOG00000012684	0.114555	5.03952	1.90275	0.200522	0.550172
ENSRNOG00000010712	0.120197	5.43341	1.90247	0.200552	0.550172
ENSRNOG00000008393	0.10607	7.33231	1.90217	0.200584	0.550172
ENSRNOG00000003234	-0.0958035	8.24759	1.90135	0.200674	0.550267
ENSRNOG00000061928	-0.140599	4.15117	1.90115	0.200695	0.550267
ENSRNOG00000010330	0.0837673	6.35368	1.90046	0.20077	0.550367
ENSRNOG00000010131	0.119281	5.38017	1.89977	0.200844	0.550452
ENSRNOG00000017462	0.135138	3.24684	1.89947	0.200877	0.550452
ENSRNOG00000013742	-0.0768177	7.87289	1.89806	0.201029	0.550457
ENSRNOG00000066875	-0.125465	3.38859	1.89779	0.201059	0.550457
ENSRNOG00000057760	-0.303362	0.258998	1.89785	0.201064	0.550457
ENSRNOG00000049215	-0.319506	0.913774	1.89769	0.201073	0.550457
ENSRNOG00000070201	-0.119357	5.4813	1.89747	0.201093	0.550457
ENSRNOG00000004196	0.154704	8.04163	1.89715	0.201127	0.550457
ENSRNOG00000004972	0.328506	1.62279	1.8967	0.201178	0.550457
ENSRNOG00000011535	0.113533	5.44139	1.89661	0.201186	0.550457
ENSRNOG00000049045	0.382651	-0.234596	1.89657	0.201221	0.550457
ENSRNOG00000019201	0.110892	5.37928	1.89445	0.20142	0.550827
ENSRNOG00000016210	0.411323	0.08764	1.89451	0.201432	0.550827
ENSRNOG00000055567	-0.0982227	5.73098	1.89241	0.201642	0.551298
ENSRNOG00000000826	0.0969887	6.12039	1.89152	0.201739	0.551457
ENSRNOG00000021442	0.181313	2.43742	1.89017	0.201887	0.551758
ENSRNOG00000023456	0.102841	6.11583	1.88955	0.201953	0.55182
ENSRNOG00000005428	0.102124	7.60579	1.88915	0.201997	0.55182
ENSRNOG00000019612	0.167626	2.63703	1.88858	0.202059	0.55182
ENSRNOG00000005133	-0.0755499	9.21673	1.88855	0.202062	0.55182
ENSRNOG00000055314	0.0900989	5.04513	1.88791	0.202132	0.551887
ENSRNOG00000011375	-0.143132	7.19352	1.88732	0.202196	0.551887
ENSRNOG00000052025	0.116192	9.06867	1.88728	0.202201	0.551887
ENSRNOG00000015306	-0.13141	6.8316	1.88631	0.202307	0.552072
ENSRNOG00000017123	0.13563	7.75061	1.88579	0.202363	0.55212
ENSRNOG00000057924	0.179492	2.92663	1.88524	0.202424	0.552182
ENSRNOG00000019950	-0.176671	3.34402	1.88394	0.202565	0.552329
ENSRNOG00000070149	0.205952	5.02475	1.88385	0.202575	0.552329
ENSRNOG00000062856	0.194642	1.82433	1.88362	0.202601	0.552329
ENSRNOG00000025274	0.102629	6.49359	1.88335	0.20263	0.552329
ENSRNOG00000013309	-0.299109	1.99773	1.88172	0.20281	0.552586
ENSRNOG00000001599	0.114608	4.70248	1.88134	0.20285	0.552586
ENSRNOG00000000044	0.0896028	5.31039	1.88047	0.202945	0.552586
ENSRNOG00000002241	0.188755	2.14716	1.88002	0.202995	0.552586
ENSRNOG00000012803	0.0997017	5.61277	1.87959	0.203042	0.552586
ENSRNOG00000004263	-0.125566	3.64535	1.87912	0.203094	0.552586
ENSRNOG00000005935	0.188476	1.76751	1.87907	0.2031	0.552586
ENSRNOG00000033220	-0.286479	1.68018	1.879	0.203109	0.552586
ENSRNOG00000013604	0.143265	7.76943	1.87889	0.203119	0.552586
ENSRNOG00000011161	-0.210721	1.5979	1.87858	0.203155	0.552586
ENSRNOG00000007590	0.167542	4.37354	1.87827	0.203187	0.552586
ENSRNOG00000020010	0.124928	6.97075	1.87815	0.2032	0.552586
ENSRNOG00000047988	0.183781	5.37568	1.87796	0.203221	0.552586
ENSRNOG00000012841	-0.135937	4.73827	1.87695	0.203332	0.552739
ENSRNOG00000018657	-0.295119	4.66616	1.87623	0.203411	0.552739
ENSRNOG00000019492	0.10981	5.11967	1.87593	0.203445	0.552739
ENSRNOG00000070896	-0.369324	2.34147	1.87577	0.203463	0.552739
ENSRNOG00000054757	-0.112299	5.17537	1.87554	0.203487	0.552739
ENSRNOG00000025094	0.357449	0.608753	1.87544	0.203506	0.552739
ENSRNOG00000021215	0.107724	5.09594	1.87323	0.203741	0.553273
ENSRNOG00000014164	0.370835	0.428982	1.87282	0.203797	0.553318
ENSRNOG00000007415	0.168028	2.79514	1.87239	0.203834	0.553318
ENSRNOG00000011582	-0.105857	4.89847	1.87062	0.20403	0.553541
ENSRNOG00000055597	-0.166079	3.01856	1.87039	0.204056	0.553541
ENSRNOG00000050552	0.137048	3.23888	1.87015	0.204081	0.553541
ENSRNOG00000012347	-0.322877	0.729865	1.86991	0.204114	0.553541
ENSRNOG00000010673	0.100445	5.13322	1.86957	0.204145	0.553541
ENSRNOG00000057988	0.0823526	9.03775	1.86957	0.204145	0.553541
ENSRNOG00000008025	0.102153	4.29723	1.86775	0.204347	0.553916
ENSRNOG00000003258	-0.172619	3.26752	1.86763	0.20436	0.553916
ENSRNOG00000028521	-0.0948883	5.0833	1.86617	0.204521	0.554248
ENSRNOG00000057862	0.456099	1.70024	1.86533	0.204616	0.554264
ENSRNOG00000069050	0.375419	0.561959	1.86501	0.204658	0.554264
ENSRNOG00000010588	-0.0787633	7.53183	1.86476	0.204678	0.554264
ENSRNOG00000007206	0.0881099	5.59214	1.86474	0.20468	0.554264
ENSRNOG00000004951	-0.118563	3.48884	1.86435	0.204723	0.554277
ENSRNOG00000002248	-0.122795	5.44011	1.86325	0.204845	0.554328
ENSRNOG00000008752	0.138776	3.92735	1.86294	0.20488	0.554328
ENSRNOG00000017706	-0.220545	1.61532	1.86249	0.204932	0.554328
ENSRNOG00000013118	0.135142	4.95011	1.86209	0.204974	0.554328
ENSRNOG00000000598	0.275203	1.66304	1.86205	0.20498	0.554328
ENSRNOG00000013136	0.0887593	5.53699	1.8617	0.205018	0.554328
ENSRNOG00000020238	0.179064	2.56463	1.86137	0.205055	0.554328
ENSRNOG00000017326	-0.137786	4.48079	1.86132	0.20506	0.554328
ENSRNOG00000070575	0.199142	6.77892	1.86108	0.205087	0.554328
ENSRNOG00000059810	0.174133	3.00254	1.85926	0.205289	0.554483
ENSRNOG00000052704	-0.105421	5.36836	1.85922	0.205293	0.554483
ENSRNOG00000020298	0.160176	4.58096	1.85896	0.205322	0.554483
ENSRNOG00000008459	0.171244	4.11883	1.85868	0.205354	0.554483
ENSRNOG00000008054	-0.715941	-0.4572	1.85913	0.205358	0.554483
ENSRNOG00000025285	-0.0942808	5.41083	1.8585	0.205374	0.554483
ENSRNOG00000009143	0.116717	4.29089	1.85793	0.205437	0.554549
ENSRNOG00000015325	0.154385	2.96905	1.85663	0.205582	0.554838
ENSRNOG00000002101	0.0922147	5.4545	1.85451	0.205819	0.555374
ENSRNOG00000006394	0.108035	4.4876	1.85357	0.205924	0.555535
ENSRNOG00000071128	-0.367489	0.706091	1.85333	0.205957	0.555535
ENSRNOG00000004312	0.104185	4.33185	1.85257	0.206036	0.555535
ENSRNOG00000001796	-0.0987002	7.94345	1.85233	0.206063	0.555535
ENSRNOG00000007541	0.291527	0.475966	1.85211	0.206097	0.555535
ENSRNOG00000019459	0.122986	8.13884	1.85192	0.206109	0.555535
ENSRNOG00000024886	-0.151584	5.34081	1.85133	0.206175	0.555609
ENSRNOG00000017170	0.107731	4.04882	1.85076	0.206238	0.555676
ENSRNOG00000003805	0.192302	3.38444	1.84933	0.206399	0.555776
ENSRNOG00000030910	0.175041	4.85942	1.84927	0.206405	0.555776
ENSRNOG00000016714	0.424343	-0.809235	1.85015	0.206412	0.555776
ENSRNOG00000010889	-0.134127	6.04477	1.84886	0.206451	0.555776
ENSRNOG00000038372	0.0891446	7.68806	1.84872	0.206467	0.555776
ENSRNOG00000002080	-0.117548	4.2669	1.84784	0.206566	0.555879
ENSRNOG00000047132	-0.153623	3.68314	1.8477	0.206582	0.555879
ENSRNOG00000018040	-0.220569	3.02153	1.84686	0.206677	0.55603
ENSRNOG00000018243	0.104452	5.52999	1.84446	0.206946	0.556608
ENSRNOG00000003821	-0.0882055	6.20947	1.84392	0.207007	0.556608
ENSRNOG00000020619	0.100974	6.03455	1.84362	0.207041	0.556608
ENSRNOG00000029205	-0.121465	3.81536	1.84358	0.207045	0.556608
ENSRNOG00000016034	0.0885504	4.99845	1.84275	0.207139	0.556711
ENSRNOG00000006759	0.13083	3.44004	1.84169	0.207259	0.556711
ENSRNOG00000007439	0.362414	0.776397	1.84173	0.207259	0.556711
ENSRNOG00000004968	-0.334887	0.675405	1.84159	0.207276	0.556711
ENSRNOG00000063481	-0.473235	-0.452549	1.84175	0.207297	0.556711
ENSRNOG00000031569	-0.565177	-1.23408	1.84322	0.20735	0.556711
ENSRNOG00000015232	0.0956233	5.63127	1.84085	0.207353	0.556711
ENSRNOG00000059984	-0.150841	3.59006	1.84038	0.207407	0.556751
ENSRNOG00000027799	0.269026	2.19231	1.83893	0.207571	0.557089
ENSRNOG00000001701	0.267112	1.80406	1.83794	0.207683	0.557286
ENSRNOG00000006885	-0.275789	1.68694	1.83755	0.207727	0.557302
ENSRNOG00000017841	0.0997968	5.22654	1.8366	0.207833	0.557423
ENSRNOG00000001178	0.0945712	6.21421	1.83646	0.207849	0.557423
ENSRNOG00000015285	-0.174073	6.21135	1.83535	0.207975	0.557562
ENSRNOG00000020729	-0.718057	-1.43233	1.83853	0.207978	0.557562
ENSRNOG00000026716	0.14768	2.83281	1.8344	0.208083	0.557648
ENSRNOG00000064970	-0.198905	2.09881	1.83369	0.208164	0.557648
ENSRNOG00000005279	0.117902	4.6532	1.83361	0.208172	0.557648
ENSRNOG00000017916	-0.0925795	6.00171	1.83352	0.208182	0.557648
ENSRNOG00000060561	0.0836978	5.74818	1.83334	0.208203	0.557648
ENSRNOG00000047620	0.118492	4.47326	1.83278	0.208267	0.557709
ENSRNOG00000009609	-0.209762	2.55826	1.83247	0.208303	0.557709
ENSRNOG00000063592	0.372727	1.27655	1.83169	0.208393	0.557747
ENSRNOG00000017553	0.114822	5.28147	1.83115	0.208451	0.557747
ENSRNOG00000019128	-0.215786	2.10537	1.83115	0.208453	0.557747
ENSRNOG00000007628	0.105961	5.26816	1.83059	0.208515	0.557747
ENSRNOG00000015423	-0.583318	-0.69159	1.83103	0.208547	0.557747
ENSRNOG00000002782	0.164043	2.51779	1.83001	0.208582	0.557747
ENSRNOG00000010434	0.0929086	6.026	1.82996	0.208587	0.557747
ENSRNOG00000057676	0.085529	7.08341	1.82948	0.208642	0.557791
ENSRNOG00000009378	0.100558	8.69395	1.82749	0.208868	0.558293
ENSRNOG00000046085	0.15207	2.95194	1.82591	0.209049	0.558576
ENSRNOG00000018485	0.159367	6.5936	1.82589	0.209051	0.558576
ENSRNOG00000003132	0.368727	0.338253	1.82551	0.209106	0.558619
ENSRNOG00000009592	0.14139	6.01372	1.82487	0.209167	0.55868
ENSRNOG00000008124	0.128008	4.24756	1.82365	0.209306	0.558948
ENSRNOG00000010827	0.16577	5.88588	1.82163	0.209537	0.559331
ENSRNOG00000003075	0.191585	2.02215	1.82143	0.209562	0.559331
ENSRNOG00000004198	0.130254	5.01545	1.82108	0.209601	0.559331
ENSRNOG00000043487	-0.241203	1.2153	1.821	0.209613	0.559331
ENSRNOG00000019629	0.0783369	8.59849	1.82071	0.209643	0.559331
ENSRNOG00000016800	0.0826515	5.56573	1.82018	0.209704	0.559391
ENSRNOG00000007682	-0.116903	7.91585	1.8196	0.209771	0.559466
ENSRNOG00000038140	-0.0906599	5.4533	1.81893	0.209847	0.5595
ENSRNOG00000016912	0.104387	6.61136	1.81871	0.209872	0.5595
ENSRNOG00000017840	-0.0922133	5.11587	1.81847	0.2099	0.5595
ENSRNOG00000001454	0.0832347	8.15529	1.8177	0.209988	0.559632
ENSRNOG00000018454	0.189967	11.2641	1.81735	0.210028	0.559636
ENSRNOG00000006924	-0.151764	4.83796	1.81683	0.210088	0.559652
ENSRNOG00000011526	-0.129942	4.68491	1.81643	0.210134	0.559652
ENSRNOG00000011740	0.206025	2.07081	1.8163	0.21015	0.559652
ENSRNOG00000022274	0.101618	4.57277	1.81546	0.210246	0.559791
ENSRNOG00000012736	-0.119248	4.80363	1.81492	0.210308	0.559791
ENSRNOG00000000303	0.18239	2.19843	1.81479	0.210323	0.559791
ENSRNOG00000023079	-0.0935771	5.30092	1.81449	0.210357	0.559791
ENSRNOG00000028461	0.105061	4.28769	1.81301	0.210528	0.560143
ENSRNOG00000014522	0.136555	4.71398	1.81236	0.210603	0.56015
ENSRNOG00000062588	0.128655	4.30215	1.81204	0.210639	0.56015
ENSRNOG00000052968	-0.138756	7.87756	1.81184	0.210662	0.56015
ENSRNOG00000046700	0.168721	3.12031	1.81164	0.210685	0.56015
ENSRNOG00000039745	-0.459305	-0.420049	1.81092	0.210811	0.560294
ENSRNOG00000017600	-0.0938572	5.04168	1.81031	0.210839	0.560294
ENSRNOG00000008427	0.110542	4.88552	1.81012	0.21086	0.560294
ENSRNOG00000017887	-0.210772	1.35136	1.80973	0.210909	0.560294
ENSRNOG00000014107	0.113434	7.0358	1.80949	0.210933	0.560294
ENSRNOG00000004287	0.129794	3.68044	1.80916	0.210972	0.560295
ENSRNOG00000014368	-0.0979029	7.88326	1.80823	0.211079	0.560387
ENSRNOG00000000512	-0.150291	4.43799	1.80819	0.211084	0.560387
ENSRNOG00000002145	-0.479776	-0.384277	1.80732	0.211224	0.560575
ENSRNOG00000010996	-0.167379	4.29023	1.80665	0.211262	0.560575
ENSRNOG00000031381	-0.343171	1.47545	1.80635	0.211299	0.560575
ENSRNOG00000015033	-0.135182	6.2399	1.80624	0.21131	0.560575
ENSRNOG00000008656	0.104758	8.48332	1.80514	0.211437	0.560809
ENSRNOG00000009484	0.129241	5.09288	1.8045	0.21151	0.560853
ENSRNOG00000045949	-0.170033	6.93505	1.80416	0.21155	0.560853
ENSRNOG00000013663	-0.140651	2.82946	1.80338	0.211642	0.560853
ENSRNOG00000030517	0.212513	2.06648	1.80316	0.211667	0.560853
ENSRNOG00000003550	0.101047	4.62366	1.80288	0.211699	0.560853
ENSRNOG00000027944	-0.11497	5.78141	1.80258	0.211733	0.560853
ENSRNOG00000018827	0.303771	2.67594	1.80257	0.211736	0.560853
ENSRNOG00000001253	0.0807322	6.37922	1.80232	0.211763	0.560853
ENSRNOG00000022704	-0.128569	4.44995	1.79989	0.212046	0.561147
ENSRNOG00000043044	-0.262763	2.2937	1.79983	0.212054	0.561147
ENSRNOG00000066565	0.252245	2.50342	1.79947	0.212095	0.561147
ENSRNOG00000014515	0.208601	2.25244	1.79924	0.212123	0.561147
ENSRNOG00000002258	0.104235	6.80801	1.79921	0.212125	0.561147
ENSRNOG00000014599	0.129292	5.64497	1.79858	0.212198	0.561147
ENSRNOG00000065946	0.201424	2.21821	1.79845	0.212214	0.561147
ENSRNOG00000022393	0.254173	1.32431	1.79813	0.212254	0.561147
ENSRNOG00000070974	0.100231	7.66913	1.79798	0.212268	0.561147
ENSRNOG00000003600	0.185178	3.82724	1.79797	0.21227	0.561147
ENSRNOG00000014981	0.186135	7.17539	1.79728	0.21235	0.561147
ENSRNOG00000067073	0.145745	2.92668	1.79727	0.212351	0.561147
ENSRNOG00000030877	0.2392	6.13857	1.79666	0.212423	0.561147
ENSRNOG00000009661	0.189611	3.36382	1.79541	0.212569	0.561147
ENSRNOG00000052275	0.124252	4.46799	1.79527	0.212585	0.561147
ENSRNOG00000049856	0.184028	2.6672	1.79512	0.212602	0.561147
ENSRNOG00000071176	0.120424	6.2856	1.79506	0.212609	0.561147
ENSRNOG00000049920	0.0958597	6.10572	1.79393	0.212741	0.561147
ENSRNOG00000018550	-0.142433	3.70944	1.79319	0.212828	0.561147
ENSRNOG00000002886	-0.0873318	8.6056	1.79303	0.212846	0.561147
ENSRNOG00000020373	0.0976679	4.78501	1.79259	0.212898	0.561147
ENSRNOG00000045779	-0.0899208	5.19563	1.79254	0.212904	0.561147
ENSRNOG00000049880	0.166409	4.36489	1.79219	0.212945	0.561147
ENSRNOG00000042320	-0.0976222	6.76948	1.79215	0.212949	0.561147
ENSRNOG00000012209	0.0970724	5.29597	1.79153	0.213022	0.561147
ENSRNOG00000019721	0.0943372	6.95482	1.79128	0.213051	0.561147
ENSRNOG00000049784	0.0815844	7.22992	1.79111	0.213071	0.561147
ENSRNOG00000006684	-0.132107	4.35356	1.79087	0.213099	0.561147
ENSRNOG00000010821	0.159065	3.28932	1.79033	0.213162	0.561147
ENSRNOG00000053943	0.0874924	5.91271	1.79023	0.213174	0.561147
ENSRNOG00000038835	0.330213	0.228919	1.79029	0.21318	0.561147
ENSRNOG00000002506	0.100453	6.88566	1.78916	0.213299	0.561147
ENSRNOG00000001647	0.13814	5.17881	1.78911	0.213306	0.561147
ENSRNOG00000012363	-0.177521	2.18574	1.78865	0.21336	0.561147
ENSRNOG00000006973	0.133378	3.78991	1.78857	0.213368	0.561147
ENSRNOG00000010024	0.120149	4.50735	1.78847	0.21338	0.561147
ENSRNOG00000005814	0.283318	2.98779	1.78814	0.213419	0.561147
ENSRNOG00000049115	0.194001	3.56415	1.78803	0.213432	0.561147
ENSRNOG00000064009	0.0936037	6.48008	1.78791	0.213446	0.561147
ENSRNOG00000017069	-0.100626	7.13229	1.78764	0.213478	0.561147
ENSRNOG00000010502	0.136656	3.96758	1.78759	0.213483	0.561147
ENSRNOG00000016204	0.107203	4.979	1.787	0.213553	0.561147
ENSRNOG00000011334	-0.0900675	5.13576	1.78687	0.213568	0.561147
ENSRNOG00000002303	-0.11853	3.93439	1.78658	0.213602	0.561147
ENSRNOG00000001053	0.094703	6.71425	1.78644	0.213619	0.561147
ENSRNOG00000006110	-0.14793	3.74167	1.78433	0.213866	0.561593
ENSRNOG00000028411	0.122974	6.78701	1.78425	0.213876	0.561593
ENSRNOG00000033979	0.0859602	6.10028	1.78391	0.213916	0.561593
ENSRNOG00000032034	-0.0824128	7.10275	1.78313	0.214008	0.561593
ENSRNOG00000050453	-0.139069	2.82295	1.78309	0.214013	0.561593
ENSRNOG00000066351	-0.440275	1.40287	1.78297	0.21403	0.561593
ENSRNOG00000029726	0.137274	7.24825	1.78268	0.21406	0.561593
ENSRNOG00000005326	0.0835083	6.4376	1.78004	0.214372	0.562263
ENSRNOG00000007234	0.0953383	7.74595	1.77986	0.214393	0.562263
ENSRNOG00000033496	-0.0941429	7.31542	1.77944	0.214443	0.56229
ENSRNOG00000060701	0.189126	2.80805	1.77892	0.214505	0.562353
ENSRNOG00000051650	0.123373	9.00264	1.77792	0.214623	0.562559
ENSRNOG00000011893	0.0969971	8.02189	1.77706	0.214725	0.562725
ENSRNOG00000014436	-0.0897373	6.0542	1.77618	0.214828	0.562894
ENSRNOG00000021025	0.0754815	7.20337	1.77524	0.21494	0.563086
ENSRNOG00000053498	0.558212	-0.786481	1.77489	0.21509	0.563352
ENSRNOG00000023601	0.120307	5.6745	1.77372	0.21512	0.563352
ENSRNOG00000020505	0.370134	1.36667	1.77278	0.215234	0.563466
ENSRNOG00000025730	0.13285	7.12768	1.77153	0.21538	0.563466
ENSRNOG00000013013	-0.107882	6.24181	1.77127	0.215411	0.563466
ENSRNOG00000070245	0.338056	0.197124	1.77097	0.215461	0.563466
ENSRNOG00000007546	-0.0882227	6.09204	1.77085	0.215461	0.563466
ENSRNOG00000061128	0.115385	3.87458	1.7708	0.215467	0.563466
ENSRNOG00000021179	-0.196372	2.89824	1.77076	0.215472	0.563466
ENSRNOG00000068079	-0.141273	4.50693	1.77032	0.215524	0.563466
ENSRNOG00000003880	0.341352	0.934852	1.77031	0.215529	0.563466
ENSRNOG00000030017	-0.130502	4.69641	1.76974	0.215593	0.563466
ENSRNOG00000021399	0.0954929	4.97629	1.76964	0.215604	0.563466
ENSRNOG00000001035	0.109759	3.69518	1.76942	0.215631	0.563466
ENSRNOG00000014836	-0.0956712	7.36605	1.76906	0.215673	0.56347
ENSRNOG00000020047	0.114109	4.3035	1.76876	0.21571	0.56347
ENSRNOG00000018943	-0.352458	0.169793	1.76774	0.215846	0.563723
ENSRNOG00000065745	-0.12802	3.62493	1.76657	0.21597	0.563848
ENSRNOG00000004932	-0.1496	5.70184	1.76656	0.215971	0.563848
ENSRNOG00000060846	0.359415	1.36503	1.76447	0.216224	0.564404
ENSRNOG00000060956	0.107797	6.87897	1.76397	0.216281	0.564435
ENSRNOG00000001303	-0.11943	5.17701	1.7634	0.216349	0.564435
ENSRNOG00000013855	0.170411	3.12174	1.76338	0.216352	0.564435
ENSRNOG00000020527	0.109674	6.01871	1.76247	0.21646	0.564502
ENSRNOG00000006810	0.0937381	6.78657	1.76235	0.216475	0.564502
ENSRNOG00000008912	-0.108465	5.5934	1.76218	0.216495	0.564502
ENSRNOG00000061415	0.141713	3.08333	1.76102	0.216634	0.564647
ENSRNOG00000017215	-0.123226	4.77798	1.76075	0.216665	0.564647
ENSRNOG00000008517	-0.131647	4.66513	1.76074	0.216668	0.564647
ENSRNOG00000002810	0.225542	1.35609	1.75964	0.216802	0.564797
ENSRNOG00000003508	-0.0833859	6.60157	1.75942	0.216826	0.564797
ENSRNOG00000025781	-0.343072	-0.254174	1.75952	0.216842	0.564797
ENSRNOG00000003470	0.112319	4.00293	1.75882	0.216897	0.564837
ENSRNOG00000012228	-0.132446	2.94689	1.75671	0.217151	0.565192
ENSRNOG00000014459	0.0909227	5.11993	1.75634	0.217195	0.565192
ENSRNOG00000018687	0.0791087	6.28854	1.75632	0.217197	0.565192
ENSRNOG00000027459	0.092508	4.48155	1.75588	0.217251	0.565192
ENSRNOG00000016692	0.0896843	4.89462	1.75569	0.217274	0.565192
ENSRNOG00000007981	-0.0788661	6.2986	1.75519	0.217334	0.565192
ENSRNOG00000030712	-0.259935	2.84822	1.75514	0.21734	0.565192
ENSRNOG00000009950	0.272004	2.15009	1.75504	0.217352	0.565192
ENSRNOG00000013555	-0.203693	2.08779	1.75477	0.217385	0.565192
ENSRNOG00000002205	0.088243	7.8316	1.75399	0.217478	0.565328
ENSRNOG00000000867	-0.0889	5.4295	1.75368	0.217515	0.565328
ENSRNOG00000025909	0.186679	4.27041	1.7531	0.217584	0.565404
ENSRNOG00000065848	0.398864	-0.522721	1.75323	0.217623	0.565404
ENSRNOG00000008176	0.265431	3.22929	1.75225	0.217688	0.565473
ENSRNOG00000042182	-0.442849	-1.0229	1.75228	0.217843	0.565685
ENSRNOG00000019005	-0.202848	3.27105	1.75033	0.217919	0.565685
ENSRNOG00000021689	0.14483	3.65303	1.75031	0.217921	0.565685
ENSRNOG00000000875	0.167034	5.37094	1.75027	0.217926	0.565685
ENSRNOG00000053239	0.119756	5.92711	1.74978	0.217985	0.565693
ENSRNOG00000019290	-0.127295	3.12353	1.7496	0.218007	0.565693
ENSRNOG00000013190	0.141241	4.50732	1.74925	0.218049	0.5657
ENSRNOG00000016423	-0.0945162	7.26785	1.74853	0.218137	0.565826
ENSRNOG00000007851	0.108522	6.02954	1.74798	0.218202	0.565895
ENSRNOG00000060753	-0.175925	2.25163	1.74766	0.218242	0.565896
ENSRNOG00000022244	-0.740024	1.85322	1.74723	0.218295	0.565932
ENSRNOG00000030034	-0.316894	0.643655	1.7462	0.218425	0.566011
ENSRNOG00000017561	-0.15076	2.68869	1.74611	0.21843	0.566011
ENSRNOG00000010529	-0.315309	0.51277	1.74572	0.218485	0.566011
ENSRNOG00000028036	-0.336024	-0.105662	1.74578	0.218491	0.566011
ENSRNOG00000004464	-0.110121	8.04603	1.74535	0.218521	0.566011
ENSRNOG00000008749	-0.322212	2.37666	1.74488	0.218579	0.566035
ENSRNOG00000031247	-0.275377	0.895049	1.74467	0.218608	0.566035
ENSRNOG00000020947	0.106944	6.59871	1.74413	0.218669	0.56609
ENSRNOG00000007267	0.10774	4.05701	1.74217	0.218907	0.566495
ENSRNOG00000060693	0.280768	1.31436	1.74172	0.218964	0.566495
ENSRNOG00000036852	0.0768832	7.21177	1.74162	0.218974	0.566495
ENSRNOG00000008292	-0.106233	5.92872	1.74153	0.218985	0.566495
ENSRNOG00000017646	0.199426	2.50658	1.74124	0.219021	0.566495
ENSRNOG00000031325	0.127721	7.34199	1.73939	0.219245	0.566974
ENSRNOG00000008005	-0.218958	3.15322	1.73817	0.219394	0.567037
ENSRNOG00000042451	0.144529	2.81403	1.73789	0.219428	0.567037
ENSRNOG00000008178	0.147127	4.33905	1.73753	0.219471	0.567037
ENSRNOG00000012818	0.101485	7.62404	1.73748	0.219477	0.567037
ENSRNOG00000017494	0.123043	3.73145	1.73734	0.219495	0.567037
ENSRNOG00000053196	0.091234	7.07962	1.73683	0.219556	0.567037
ENSRNOG00000049075	0.120388	5.83382	1.73653	0.219594	0.567037
ENSRNOG00000019456	0.0813679	6.27936	1.73637	0.219613	0.567037
ENSRNOG00000014064	0.175916	5.50624	1.73611	0.219645	0.567037
ENSRNOG00000012016	-0.0980127	6.06866	1.7358	0.219682	0.567037
ENSRNOG00000013165	0.13844	4.21945	1.73565	0.2197	0.567037
ENSRNOG00000019400	-0.0871255	7.41282	1.73507	0.219771	0.567118
ENSRNOG00000003990	0.0844028	7.95403	1.7337	0.219939	0.567141
ENSRNOG00000069573	0.377098	0.458283	1.73372	0.219946	0.567141
ENSRNOG00000007334	0.132337	7.53601	1.73352	0.219961	0.567141
ENSRNOG00000025895	0.260675	1.62443	1.73316	0.220006	0.567141
ENSRNOG00000026111	0.604018	-0.871212	1.73402	0.220036	0.567141
ENSRNOG00000020501	0.14389	3.3644	1.73281	0.220048	0.567141
ENSRNOG00000012062	0.12899	6.29292	1.73275	0.220054	0.567141
ENSRNOG00000022730	0.104777	4.82882	1.73243	0.220095	0.567144
ENSRNOG00000001032	0.0914684	4.86362	1.73003	0.220388	0.567678
ENSRNOG00000061684	0.0842809	6.45656	1.72978	0.220419	0.567678
ENSRNOG00000036603	-0.283523	1.20446	1.7298	0.220419	0.567678
ENSRNOG00000002275	-0.0971142	5.11064	1.72845	0.220582	0.567996
ENSRNOG00000042668	-0.204358	1.84454	1.72796	0.220643	0.568051
ENSRNOG00000018260	-0.145142	2.7724	1.72755	0.220693	0.568078
ENSRNOG00000069237	-0.5493	-0.969167	1.72826	0.220754	0.568099
ENSRNOG00000010071	0.542771	-0.446751	1.72725	0.220779	0.568099
ENSRNOG00000020791	0.0842704	6.85386	1.72501	0.221005	0.568579
ENSRNOG00000001409	0.0915415	7.99285	1.72458	0.221058	0.568613
ENSRNOG00000004032	-0.119499	6.94663	1.72405	0.221122	0.568678
ENSRNOG00000007733	-0.0946066	8.59053	1.72341	0.221201	0.568781
ENSRNOG00000019859	0.0959439	4.55266	1.72287	0.221267	0.56885
ENSRNOG00000000902	0.0974866	8.55997	1.72124	0.221469	0.569061
ENSRNOG00000020578	-0.241464	1.1806	1.72065	0.221545	0.569061
ENSRNOG00000007254	-0.118751	5.88751	1.72051	0.221559	0.569061
ENSRNOG00000017897	0.291949	0.500724	1.72011	0.221617	0.569061
ENSRNOG00000002373	-0.0878332	5.62984	1.71982	0.221644	0.569061
ENSRNOG00000001237	-0.105298	6.31112	1.71968	0.221662	0.569061
ENSRNOG00000001293	0.10405	5.55513	1.71966	0.221664	0.569061
ENSRNOG00000002192	-0.194899	2.39665	1.71966	0.221664	0.569061
ENSRNOG00000004793	0.112077	6.36143	1.71889	0.221759	0.569203
ENSRNOG00000006940	0.49593	-0.73594	1.71905	0.221831	0.569288
ENSRNOG00000033176	0.104528	4.49999	1.71641	0.222066	0.569381
ENSRNOG00000020389	0.200035	1.52909	1.71622	0.222092	0.569381
ENSRNOG00000002768	0.403323	-0.581726	1.71597	0.222181	0.569381
ENSRNOG00000008064	0.109505	5.21741	1.71537	0.222194	0.569381
ENSRNOG00000021569	-0.152093	5.02108	1.71527	0.222208	0.569381
ENSRNOG00000021682	-0.0970066	5.40371	1.71526	0.222208	0.569381
ENSRNOG00000022769	-0.266429	1.56498	1.71528	0.222208	0.569381
ENSRNOG00000053306	0.113849	4.20676	1.71503	0.222237	0.569381
ENSRNOG00000018590	0.0987536	5.40732	1.71497	0.222245	0.569381
ENSRNOG00000029826	-0.118093	3.40787	1.71484	0.222261	0.569381
ENSRNOG00000054157	0.112903	5.8964	1.71423	0.222336	0.56946
ENSRNOG00000001633	0.126269	5.22657	1.71321	0.222463	0.56946
ENSRNOG00000050473	0.137618	2.63496	1.71317	0.222469	0.56946
ENSRNOG00000009531	-0.200382	4.0146	1.71294	0.222496	0.56946
ENSRNOG00000046428	-0.238709	1.31535	1.71279	0.222517	0.56946
ENSRNOG00000029304	0.0916054	5.90849	1.71269	0.222528	0.56946
ENSRNOG00000011156	-0.0752626	8.12901	1.71236	0.222568	0.569463
ENSRNOG00000008643	0.27294	2.57623	1.71171	0.22265	0.569571
ENSRNOG00000006185	0.186396	3.60246	1.71072	0.222772	0.569708
ENSRNOG00000037620	-0.209559	1.73598	1.70976	0.222893	0.569708
ENSRNOG00000049560	0.144163	9.9593	1.7091	0.222973	0.569708
ENSRNOG00000021244	-0.269504	1.63543	1.70878	0.223015	0.569708
ENSRNOG00000024917	0.709466	-0.857811	1.70872	0.223164	0.569708
ENSRNOG00000022499	-0.471136	-0.748922	1.70807	0.223187	0.569708
ENSRNOG00000009227	-0.320993	0.527163	1.70673	0.223277	0.569708
ENSRNOG00000062859	0.404964	-0.20841	1.70679	0.22329	0.569708
ENSRNOG00000023919	0.0973659	5.72402	1.70582	0.223383	0.569708
ENSRNOG00000058914	0.10247	6.4124	1.7055	0.223423	0.569708
ENSRNOG00000067554	-0.126547	4.09642	1.70534	0.223443	0.569708
ENSRNOG00000005818	-0.136299	5.17911	1.70518	0.223462	0.569708
ENSRNOG00000021156	0.15608	5.25684	1.7049	0.223498	0.569708
ENSRNOG00000030983	0.105529	5.48122	1.70468	0.223525	0.569708
ENSRNOG00000024743	-0.0939542	5.04696	1.70439	0.223561	0.569708
ENSRNOG00000011839	0.145356	3.92595	1.70379	0.223636	0.569708
ENSRNOG00000006244	0.145023	3.57903	1.7036	0.22366	0.569708
ENSRNOG00000011778	0.103795	4.87612	1.70352	0.22367	0.569708
ENSRNOG00000063244	-0.115819	5.96293	1.70338	0.223688	0.569708
ENSRNOG00000015773	-0.414383	-0.583152	1.70377	0.223697	0.569708
ENSRNOG00000046497	0.0920277	5.80444	1.70304	0.22373	0.569708
ENSRNOG00000037175	-0.401847	-0.505257	1.70328	0.223748	0.569708
ENSRNOG00000048412	0.478172	-0.183391	1.70306	0.223756	0.569708
ENSRNOG00000023969	-0.28014	2.31255	1.70271	0.223772	0.569708
ENSRNOG00000014455	0.401909	0.67382	1.70271	0.223779	0.569708
ENSRNOG00000012439	0.137453	3.64414	1.70259	0.223787	0.569708
ENSRNOG00000018982	-0.146285	2.87093	1.70231	0.223822	0.569708
ENSRNOG00000062678	0.330434	-0.214473	1.70217	0.223867	0.569708
ENSRNOG00000029178	-0.104991	6.36019	1.70186	0.223877	0.569708
ENSRNOG00000001728	-0.187711	2.63994	1.70181	0.223884	0.569708
ENSRNOG00000008287	-0.14281	2.82367	1.69961	0.224161	0.570312
ENSRNOG00000023213	-0.309164	1.37236	1.69833	0.224323	0.570477
ENSRNOG00000033153	0.595059	-1.00709	1.69966	0.224332	0.570477
ENSRNOG00000015585	0.146001	2.82805	1.69739	0.224439	0.570477
ENSRNOG00000021155	0.184619	5.23203	1.69736	0.224442	0.570477
ENSRNOG00000014162	0.0758068	8.2053	1.69718	0.224465	0.570477
ENSRNOG00000047088	0.0946836	7.52304	1.69699	0.224488	0.570477
ENSRNOG00000019662	-0.166994	2.72984	1.69645	0.224557	0.570477
ENSRNOG00000025701	0.104291	4.93699	1.69626	0.22458	0.570477
ENSRNOG00000040266	0.181019	3.9027	1.69626	0.22458	0.570477
ENSRNOG00000019388	-0.220687	3.29132	1.69595	0.22462	0.570477
ENSRNOG00000004786	-0.233056	1.86243	1.69547	0.224681	0.570531
ENSRNOG00000004909	0.103147	5.77855	1.69495	0.224746	0.570577
ENSRNOG00000068174	-0.275517	0.337432	1.69478	0.224778	0.570577
ENSRNOG00000017612	0.125516	7.5294	1.69413	0.224849	0.570623
ENSRNOG00000046803	-0.742633	-0.502784	1.69413	0.224908	0.570623
ENSRNOG00000028834	-0.1066	6.67212	1.69361	0.224914	0.570623
ENSRNOG00000004302	-0.375296	0.143874	1.69324	0.224975	0.570677
ENSRNOG00000039241	-0.152186	4.62526	1.69187	0.225133	0.570979
ENSRNOG00000031443	-0.190026	2.45384	1.69116	0.225224	0.571021
ENSRNOG00000037207	-0.138992	6.2674	1.69082	0.225266	0.571021
ENSRNOG00000014786	0.157089	3.12717	1.69051	0.225306	0.571021
ENSRNOG00000010189	0.123407	7.32392	1.69049	0.225308	0.571021
ENSRNOG00000067344	0.135282	4.70969	1.68964	0.225415	0.571193
ENSRNOG00000025629	0.10376	4.0437	1.68913	0.225479	0.571256
ENSRNOG00000015598	0.336723	0.266672	1.6882	0.225609	0.571402
ENSRNOG00000049020	-0.168787	4.72674	1.68792	0.225633	0.571402
ENSRNOG00000007242	-0.0886322	5.05351	1.68774	0.225655	0.571402
ENSRNOG00000043441	0.113397	4.8062	1.68609	0.225864	0.571798
ENSRNOG00000006962	0.153957	5.29839	1.68588	0.225891	0.571798
ENSRNOG00000037595	0.130429	4.7987	1.68535	0.225958	0.5718
ENSRNOG00000027550	0.149951	4.07057	1.68525	0.22597	0.5718
ENSRNOG00000001142	-0.156651	3.33125	1.68441	0.226078	0.571971
ENSRNOG00000002516	-0.0903589	5.4124	1.68392	0.22614	0.572029
ENSRNOG00000018964	0.117395	3.37207	1.68293	0.226266	0.572247
ENSRNOG00000005362	0.107061	4.00319	1.68209	0.226372	0.572415
ENSRNOG00000015660	0.098249	4.50397	1.68163	0.226431	0.572464
ENSRNOG00000017181	-0.342848	0.738861	1.68119	0.226492	0.572519
ENSRNOG00000015121	-0.0870479	5.28123	1.68017	0.226616	0.572732
ENSRNOG00000058157	-0.15145	3.50876	1.67825	0.226861	0.573252
ENSRNOG00000020942	0.337966	0.544122	1.6779	0.226914	0.573286
ENSRNOG00000018345	0.113066	6.40982	1.6775	0.226956	0.573292
ENSRNOG00000004755	0.116305	5.24162	1.67699	0.227021	0.573357
ENSRNOG00000064275	0.135196	4.01621	1.67454	0.227334	0.574007
ENSRNOG00000007671	0.0884255	5.51035	1.67435	0.227358	0.574007
ENSRNOG00000030016	0.363727	2.62382	1.67324	0.227501	0.574267
ENSRNOG00000039417	0.0955217	6.11108	1.67279	0.227558	0.574312
ENSRNOG00000020975	0.101836	5.99241	1.67149	0.227724	0.574522
ENSRNOG00000011054	0.123945	4.90298	1.67142	0.227733	0.574522
ENSRNOG00000013229	0.235611	1.84256	1.671	0.227788	0.574522
ENSRNOG00000071217	0.275838	0.754241	1.67095	0.2278	0.574522
ENSRNOG00000010989	0.0810548	7.49355	1.66852	0.228106	0.575034
ENSRNOG00000014908	0.111327	5.06127	1.66817	0.228151	0.575034
ENSRNOG00000066932	0.0942679	5.71484	1.66789	0.228187	0.575034
ENSRNOG00000011781	0.112464	4.41374	1.66787	0.228189	0.575034
ENSRNOG00000053015	0.236401	0.930709	1.66781	0.228202	0.575034
ENSRNOG00000025052	0.422671	1.36363	1.66664	0.22835	0.575225
ENSRNOG00000065527	0.339397	-0.14584	1.66676	0.228357	0.575225
ENSRNOG00000038686	0.211614	3.50476	1.66597	0.228434	0.575317
ENSRNOG00000033508	-0.0820455	9.17203	1.66538	0.22851	0.575409
ENSRNOG00000032150	-0.0784458	7.87292	1.66451	0.228622	0.575514
ENSRNOG00000032596	-0.269352	2.31406	1.66427	0.228654	0.575514
ENSRNOG00000012263	0.139882	5.82134	1.66377	0.228717	0.575514
ENSRNOG00000026108	-0.0980754	4.76456	1.66373	0.228723	0.575514
ENSRNOG00000058658	0.0923117	6.43697	1.66343	0.22876	0.575514
ENSRNOG00000000048	0.0743275	8.96762	1.66321	0.22879	0.575514
ENSRNOG00000037443	0.101675	4.96795	1.66181	0.22897	0.575865
ENSRNOG00000026982	-0.155928	2.22893	1.66139	0.229025	0.575905
ENSRNOG00000062541	-0.166113	2.82968	1.6607	0.229114	0.576029
ENSRNOG00000005223	0.162676	2.83086	1.66036	0.229158	0.576039
ENSRNOG00000049849	-0.239666	2.39076	1.65933	0.229291	0.576273
ENSRNOG00000000780	0.0915687	6.21511	1.6582	0.229437	0.576508
ENSRNOG00000010993	0.110005	4.71492	1.65799	0.229464	0.576508
ENSRNOG00000021129	-0.112591	4.68421	1.65738	0.229543	0.576528
ENSRNOG00000023404	0.226771	1.45192	1.6573	0.229556	0.576528
ENSRNOG00000016670	0.0987055	6.1874	1.65701	0.229591	0.576528
ENSRNOG00000020642	0.0918066	4.97137	1.65649	0.229659	0.576596
ENSRNOG00000031335	0.288061	0.894906	1.65554	0.229786	0.576601
ENSRNOG00000024677	-0.134606	7.22123	1.65522	0.229823	0.576601
ENSRNOG00000021105	-0.324881	0.521396	1.65516	0.229839	0.576601
ENSRNOG00000014052	-0.153446	2.73752	1.65471	0.229889	0.576601
ENSRNOG00000049908	-0.159312	3.24765	1.65464	0.229898	0.576601
ENSRNOG00000018591	0.099742	5.15929	1.65463	0.229899	0.576601
ENSRNOG00000000456	-0.229539	1.59052	1.65358	0.230038	0.576641
ENSRNOG00000001274	0.0892486	7.14396	1.65306	0.230104	0.576641
ENSRNOG00000021796	-0.376892	0.52026	1.65295	0.230127	0.576641
ENSRNOG00000052990	0.0899179	5.46323	1.65285	0.230131	0.576641
ENSRNOG00000053893	0.421578	-0.482321	1.65207	0.230282	0.576641
ENSRNOG00000003948	-0.098559	6.57582	1.6514	0.23032	0.576641
ENSRNOG00000018792	0.475763	0.305351	1.65146	0.230324	0.576641
ENSRNOG00000005872	-0.281508	0.48375	1.65141	0.230326	0.576641
ENSRNOG00000008075	0.146821	4.18898	1.65128	0.230335	0.576641
ENSRNOG00000054181	0.427021	-0.297789	1.65136	0.230359	0.576641
ENSRNOG00000063717	-0.0841421	5.86896	1.65086	0.23039	0.576641
ENSRNOG00000012549	0.107988	6.14525	1.65083	0.230393	0.576641
ENSRNOG00000002875	0.137922	4.5025	1.64938	0.230582	0.577013
ENSRNOG00000018839	-0.0868692	9.35839	1.64865	0.230678	0.577155
ENSRNOG00000037371	0.205599	1.5248	1.64812	0.23075	0.577233
ENSRNOG00000063964	-0.11946	3.97476	1.64573	0.23106	0.577908
ENSRNOG00000002057	0.598629	-0.243432	1.6441	0.231307	0.578428
ENSRNOG00000057740	-0.178843	1.8045	1.64316	0.231397	0.578478
ENSRNOG00000056955	-0.145158	5.09733	1.64275	0.231449	0.578478
ENSRNOG00000006545	0.14617	8.15672	1.64235	0.231502	0.578478
ENSRNOG00000016885	0.181713	4.52055	1.64233	0.231504	0.578478
ENSRNOG00000064429	0.103888	5.06667	1.64166	0.231592	0.578478
ENSRNOG00000019506	0.0775227	6.9236	1.64165	0.231594	0.578478
ENSRNOG00000056174	0.108354	7.1428	1.6413	0.231639	0.578478
ENSRNOG00000025679	-0.110119	4.91002	1.64124	0.231647	0.578478
ENSRNOG00000005538	0.0814281	6.24626	1.64083	0.231701	0.578514
ENSRNOG00000011946	0.0757894	8.30866	1.6385	0.232007	0.579162
ENSRNOG00000017273	-0.336744	-0.124196	1.63823	0.232065	0.579162
ENSRNOG00000061058	0.100601	7.67479	1.63794	0.232081	0.579162
ENSRNOG00000069530	-0.236437	2.60084	1.63692	0.232216	0.579398
ENSRNOG00000070964	-0.183211	2.02011	1.63638	0.232287	0.579425
ENSRNOG00000019525	0.0940339	7.5898	1.63622	0.232307	0.579425
ENSRNOG00000009742	0.1453	2.81466	1.63348	0.232669	0.58023
ENSRNOG00000007076	0.264018	1.86413	1.63156	0.232922	0.580527
ENSRNOG00000045998	-0.0847052	6.99673	1.63152	0.232927	0.580527
ENSRNOG00000006391	0.128914	4.58134	1.63139	0.232944	0.580527
ENSRNOG00000010147	0.125794	5.52198	1.63136	0.232949	0.580527
ENSRNOG00000010149	0.203813	2.69754	1.63095	0.233002	0.580528
ENSRNOG00000020068	0.0925516	5.19017	1.63016	0.233107	0.580528
ENSRNOG00000018406	-0.0980757	4.78837	1.63003	0.233124	0.580528
ENSRNOG00000016451	-0.316801	0.819471	1.62991	0.233145	0.580528
ENSRNOG00000024625	0.11257	4.32122	1.62984	0.23315	0.580528
ENSRNOG00000022455	0.0918047	4.79383	1.62935	0.233214	0.580589
ENSRNOG00000019236	0.0858461	7.02352	1.62823	0.233363	0.580859
ENSRNOG00000016313	0.112615	4.66207	1.62708	0.233515	0.581138
ENSRNOG00000051450	0.136804	4.37617	1.62642	0.233602	0.581206
ENSRNOG00000009873	0.13096	4.01593	1.62627	0.233623	0.581206
ENSRNOG00000002254	0.204378	6.34021	1.62577	0.233689	0.581271
ENSRNOG00000018486	-0.16657	4.07235	1.62532	0.233749	0.581317
ENSRNOG00000013877	0.239973	0.825955	1.62436	0.233881	0.581317
ENSRNOG00000001494	0.100052	7.92392	1.62407	0.233915	0.581317
ENSRNOG00000000187	-0.35496	0.154898	1.62402	0.233936	0.581317
ENSRNOG00000043357	-0.106932	4.51801	1.62313	0.234039	0.581317
ENSRNOG00000007304	-0.0930739	7.445	1.62306	0.234049	0.581317
ENSRNOG00000015630	0.078311	7.58471	1.62295	0.234064	0.581317
ENSRNOG00000069425	0.187125	4.89623	1.62282	0.23408	0.581317
ENSRNOG00000013376	0.128896	4.76596	1.62259	0.234112	0.581317
ENSRNOG00000017077	0.157963	3.39627	1.62209	0.234178	0.581317
ENSRNOG00000004474	0.0789262	6.48742	1.6214	0.23427	0.581317
ENSRNOG00000016612	-0.189602	3.00892	1.62099	0.234325	0.581317
ENSRNOG00000005376	0.17316	1.79312	1.62095	0.234331	0.581317
ENSRNOG00000027921	-0.106335	5.05583	1.62092	0.234333	0.581317
ENSRNOG00000013741	0.20809	6.99409	1.62087	0.234341	0.581317
ENSRNOG00000005175	0.124248	4.42155	1.62063	0.234373	0.581317
ENSRNOG00000053510	-0.133697	3.25945	1.6205	0.23439	0.581317
ENSRNOG00000014828	0.111349	4.10937	1.62018	0.234433	0.581322
ENSRNOG00000006336	-0.154889	4.29513	1.61985	0.234476	0.581331
ENSRNOG00000014702	0.0788496	6.28809	1.61873	0.234625	0.58155
ENSRNOG00000070422	-0.086601	6.04724	1.61855	0.234649	0.58155
ENSRNOG00000018604	0.111293	5.83867	1.61807	0.234714	0.58155
ENSRNOG00000007596	-0.131582	5.23127	1.61798	0.234725	0.58155
ENSRNOG00000053045	-0.10245	5.25946	1.61749	0.234792	0.581554
ENSRNOG00000029966	0.136366	3.25505	1.61715	0.234838	0.581554
ENSRNOG00000002800	0.238337	1.83949	1.61704	0.234853	0.581554
ENSRNOG00000016137	0.127389	7.62329	1.61644	0.234932	0.581554
ENSRNOG00000014405	0.122383	4.80286	1.61624	0.234959	0.581554
ENSRNOG00000070266	0.10838	6.06023	1.61567	0.235035	0.581554
ENSRNOG00000026150	0.464116	-0.903603	1.61635	0.235073	0.581554
ENSRNOG00000006968	0.112818	4.09595	1.61509	0.235112	0.581554
ENSRNOG00000055424	0.259681	1.35686	1.61505	0.235121	0.581554
ENSRNOG00000012053	0.16151	6.30663	1.61497	0.235129	0.581554
ENSRNOG00000018369	-0.238134	1.0757	1.61403	0.235259	0.581776
ENSRNOG00000070170	-0.0783586	5.57897	1.61306	0.235385	0.58178
ENSRNOG00000030639	-0.188297	3.63978	1.61297	0.235397	0.58178
ENSRNOG00000012404	0.182958	4.61637	1.61268	0.235436	0.58178
ENSRNOG00000030447	-0.110289	3.47506	1.61259	0.235448	0.58178
ENSRNOG00000022199	-0.189165	1.39594	1.61226	0.235494	0.58178
ENSRNOG00000019180	0.17319	6.60338	1.61219	0.235501	0.58178
ENSRNOG00000017752	-0.0900171	5.01632	1.61169	0.235568	0.581845
ENSRNOG00000057447	0.100585	4.89687	1.61033	0.235751	0.582128
ENSRNOG00000020421	0.52518	-0.581926	1.61072	0.235763	0.582128
ENSRNOG00000045595	0.555881	-0.856364	1.61014	0.2359	0.582367
ENSRNOG00000042916	0.0911286	4.34248	1.60756	0.236124	0.582819
ENSRNOG00000043374	0.150672	2.77398	1.60642	0.236277	0.583001
ENSRNOG00000008746	0.0852161	6.24917	1.60624	0.236301	0.583001
ENSRNOG00000004962	0.0927995	4.91175	1.60612	0.236318	0.583001
ENSRNOG00000028992	-0.242447	2.26108	1.60569	0.236377	0.583026
ENSRNOG00000012017	0.100456	4.4249	1.60544	0.236409	0.583026
ENSRNOG00000008725	0.0965164	5.90218	1.60463	0.236518	0.583197
ENSRNOG00000017298	0.169292	2.3806	1.60303	0.236735	0.583576
ENSRNOG00000067832	1.09561	4.56291	1.6029	0.236753	0.583576
ENSRNOG00000014633	0.090462	6.15921	1.60226	0.236839	0.583689
ENSRNOG00000059865	-0.725289	2.8665	1.60125	0.236975	0.583898
ENSRNOG00000070386	0.0888043	5.58832	1.60041	0.237089	0.583898
ENSRNOG00000045821	0.181917	2.38773	1.60018	0.237121	0.583898
ENSRNOG00000008868	0.130458	4.40814	1.60014	0.237126	0.583898
ENSRNOG00000066314	0.257937	1.76954	1.59966	0.237192	0.583898
ENSRNOG00000020144	0.0863427	4.74753	1.59955	0.237205	0.583898
ENSRNOG00000018382	-0.343362	1.4512	1.59955	0.237208	0.583898
ENSRNOG00000060879	0.12499	3.20869	1.59925	0.237246	0.583898
ENSRNOG00000002050	0.1324	5.36086	1.59856	0.237339	0.584028
ENSRNOG00000016088	0.113747	5.50897	1.59729	0.237513	0.584355
ENSRNOG00000053659	0.0887183	6.38575	1.59547	0.23776	0.584831
ENSRNOG00000017091	0.165164	6.17413	1.59527	0.237787	0.584831
ENSRNOG00000043286	0.152701	3.9967	1.59488	0.237839	0.58486
ENSRNOG00000033973	0.105549	4.64126	1.59408	0.237948	0.585029
ENSRNOG00000009535	0.0840684	5.37301	1.59318	0.238071	0.58513
ENSRNOG00000033522	-0.101715	6.64802	1.59284	0.238118	0.58513
ENSRNOG00000029447	-0.0918341	5.2278	1.59252	0.238161	0.58513
ENSRNOG00000009139	-0.0882951	4.8698	1.5925	0.238164	0.58513
ENSRNOG00000067278	0.355931	1.80982	1.59231	0.238191	0.58513
ENSRNOG00000000498	-0.0926096	4.80409	1.59174	0.238268	0.585214
ENSRNOG00000016367	-0.12353	3.43153	1.59145	0.238307	0.585214
ENSRNOG00000017468	0.179308	2.90505	1.5907	0.23841	0.585214
ENSRNOG00000020970	0.0899874	8.53766	1.59065	0.238415	0.585214
ENSRNOG00000007984	-0.139723	3.29927	1.59028	0.238467	0.585214
ENSRNOG00000009599	-0.182858	1.7082	1.59003	0.238502	0.585214
ENSRNOG00000022802	-0.0940038	5.93173	1.58997	0.238509	0.585214
ENSRNOG00000040287	0.691008	2.30808	1.58906	0.238635	0.585378
ENSRNOG00000055257	0.0845952	7.62438	1.58889	0.238657	0.585378
ENSRNOG00000026807	0.176778	1.77762	1.58816	0.238757	0.585389
ENSRNOG00000016831	0.107007	5.4939	1.58811	0.238763	0.585389
ENSRNOG00000011029	0.114528	4.69655	1.58759	0.238834	0.585389
ENSRNOG00000000728	0.702532	-1.43372	1.59001	0.238848	0.585389
ENSRNOG00000068165	0.181542	3.07751	1.58738	0.238863	0.585389
ENSRNOG00000060464	-0.0961624	5.20246	1.58643	0.238993	0.585608
ENSRNOG00000065164	-0.24944	0.892763	1.58613	0.239039	0.585621
ENSRNOG00000009958	0.122317	4.46023	1.58507	0.23918	0.585731
ENSRNOG00000032329	-0.382902	-0.43263	1.58533	0.239184	0.585731
ENSRNOG00000043219	-0.524253	-0.866017	1.58551	0.239231	0.585731
ENSRNOG00000011977	-0.155368	6.02284	1.58458	0.239246	0.585731
ENSRNOG00000003562	0.0808612	6.30619	1.58405	0.239319	0.585793
ENSRNOG00000007862	-0.0967501	6.00046	1.58356	0.239387	0.585793
ENSRNOG00000028717	0.111748	5.85671	1.58351	0.239392	0.585793
ENSRNOG00000019550	-0.0877088	5.68804	1.58167	0.239645	0.586313
ENSRNOG00000025705	0.0928995	6.21064	1.58124	0.239705	0.586361
ENSRNOG00000009040	0.102978	5.77007	1.58025	0.239841	0.586441
ENSRNOG00000040110	-0.134055	4.16137	1.57971	0.239915	0.586441
ENSRNOG00000009912	0.274264	0.822392	1.57969	0.239923	0.586441
ENSRNOG00000033343	-0.319833	-0.0307572	1.57972	0.239933	0.586441
ENSRNOG00000006893	-0.114341	5.16365	1.57953	0.239941	0.586441
ENSRNOG00000002036	0.163713	4.04297	1.57907	0.240003	0.586495
ENSRNOG00000019097	0.1089	8.14248	1.57759	0.240208	0.586722
ENSRNOG00000028752	-0.494627	-0.373801	1.57765	0.240237	0.586722
ENSRNOG00000031864	0.139365	3.708	1.57719	0.240263	0.586722
ENSRNOG00000023035	0.169371	2.47256	1.57673	0.240327	0.586722
ENSRNOG00000013014	0.284341	1.97665	1.57667	0.240336	0.586722
ENSRNOG00000026919	-0.343679	-0.253403	1.57684	0.240339	0.586722
ENSRNOG00000004330	-0.144666	2.58158	1.57562	0.240479	0.586964
ENSRNOG00000002210	0.134355	5.13769	1.57465	0.240614	0.587079
ENSRNOG00000001369	-0.714277	-0.808539	1.5753	0.240635	0.587079
ENSRNOG00000007062	0.210982	2.41726	1.57375	0.240738	0.587079
ENSRNOG00000004094	-0.345444	-0.504777	1.5738	0.240777	0.587079
ENSRNOG00000046983	-0.154989	2.15128	1.57337	0.240791	0.587079
ENSRNOG00000047319	0.2243	2.77636	1.57328	0.240804	0.587079
ENSRNOG00000071170	-0.125979	4.00945	1.573	0.240841	0.587079
ENSRNOG00000000470	-0.0727207	6.60644	1.57252	0.240908	0.587079
ENSRNOG00000009576	0.23208	1.08412	1.57208	0.240972	0.587079
ENSRNOG00000021693	-0.172013	2.62353	1.57204	0.240975	0.587079
ENSRNOG00000050510	1.10713	3.62294	1.5718	0.241008	0.587079
ENSRNOG00000003310	-0.219217	3.46975	1.57176	0.241013	0.587079
ENSRNOG00000004327	-0.262588	1.28698	1.57144	0.24106	0.587082
ENSRNOG00000000150	0.112372	3.38766	1.57108	0.241107	0.587082
ENSRNOG00000050780	0.14247	2.56161	1.57069	0.241163	0.587082
ENSRNOG00000010042	0.169002	5.00611	1.57058	0.241176	0.587082
ENSRNOG00000009244	0.114844	6.47114	1.57012	0.241241	0.587139
ENSRNOG00000023509	-0.0977619	6.18866	1.56864	0.241446	0.58754
ENSRNOG00000009567	0.0942349	5.30688	1.56787	0.241553	0.587675
ENSRNOG00000058572	-0.0817353	5.71716	1.56765	0.241583	0.587675
ENSRNOG00000061073	-0.116795	4.13463	1.56723	0.241642	0.587721
ENSRNOG00000018019	-0.0837392	8.48862	1.56655	0.241736	0.587807
ENSRNOG00000024170	0.108777	3.75226	1.56639	0.241759	0.587807
ENSRNOG00000010450	-0.237014	2.84889	1.56563	0.241865	0.587968
ENSRNOG00000016935	0.155361	4.90292	1.56526	0.241916	0.587993
ENSRNOG00000029811	-0.268473	0.285303	1.56452	0.24203	0.588171
ENSRNOG00000057078	0.163358	5.822	1.5638	0.242119	0.588217
ENSRNOG00000001991	0.100045	7.32798	1.56363	0.242143	0.588217
ENSRNOG00000016999	0.515645	1.36159	1.56345	0.242171	0.588217
ENSRNOG00000016631	0.168236	2.76044	1.56312	0.242214	0.588222
ENSRNOG00000005193	-0.0892203	5.02556	1.56258	0.242289	0.588297
ENSRNOG00000014693	0.0872365	6.27778	1.56209	0.242358	0.588297
ENSRNOG00000005249	0.10609	5.05323	1.56186	0.242389	0.588297
ENSRNOG00000048288	0.102791	3.89594	1.56168	0.242415	0.588297
ENSRNOG00000014010	-0.160239	2.81511	1.56122	0.24248	0.588297
ENSRNOG00000065207	-0.432085	-0.463115	1.56147	0.242489	0.588297
ENSRNOG00000037364	-0.23114	2.40644	1.56036	0.2426	0.588321
ENSRNOG00000062887	0.479866	-0.856174	1.56076	0.242659	0.588321
ENSRNOG00000001271	-0.224842	2.06837	1.55953	0.242716	0.588321
ENSRNOG00000008901	-0.189276	1.94054	1.55948	0.242724	0.588321
ENSRNOG00000003424	0.108224	5.20912	1.55907	0.242779	0.588321
ENSRNOG00000047618	-0.0892697	4.49494	1.55864	0.24284	0.588321
ENSRNOG00000052113	-0.109123	10.2696	1.55848	0.242862	0.588321
ENSRNOG00000069664	0.521334	-0.45773	1.55863	0.242891	0.588321
ENSRNOG00000011521	-0.236285	2.29749	1.55821	0.242901	0.588321
ENSRNOG00000005958	-0.102278	5.96318	1.55785	0.242951	0.588321
ENSRNOG00000061304	-0.10615	8.10383	1.55726	0.243033	0.588321
ENSRNOG00000057231	0.248058	5.43815	1.55683	0.243093	0.588321
ENSRNOG00000016064	0.0788815	7.32165	1.55634	0.243163	0.588321
ENSRNOG00000049531	-0.0732714	6.49987	1.55632	0.243164	0.588321
ENSRNOG00000006283	0.120197	7.26601	1.55619	0.243183	0.588321
ENSRNOG00000007078	0.650213	-1.02422	1.55694	0.243265	0.588321
ENSRNOG00000058882	0.122443	4.28559	1.55554	0.243274	0.588321
ENSRNOG00000020401	-0.395265	0.259995	1.55504	0.243356	0.588321
ENSRNOG00000009449	0.081511	7.71544	1.55482	0.243376	0.588321
ENSRNOG00000013596	0.170129	3.27728	1.55477	0.243383	0.588321
ENSRNOG00000004304	0.0981181	4.67955	1.55463	0.243402	0.588321
ENSRNOG00000013493	0.116094	6.17021	1.55447	0.243425	0.588321
ENSRNOG00000069792	-0.34501	1.30101	1.55443	0.243433	0.588321
ENSRNOG00000000541	0.0815147	7.62509	1.55367	0.243537	0.5884
ENSRNOG00000017212	0.13356	4.31315	1.55325	0.243596	0.5884
ENSRNOG00000009845	0.106617	4.32624	1.55298	0.243634	0.5884
ENSRNOG00000039759	0.184966	3.97294	1.55284	0.243653	0.5884
ENSRNOG00000043377	0.0839211	7.68201	1.55273	0.243669	0.5884
ENSRNOG00000009325	0.111924	5.23685	1.55201	0.24377	0.588416
ENSRNOG00000029043	-0.126314	4.60661	1.55186	0.243792	0.588416
ENSRNOG00000049605	0.510857	-0.920094	1.55278	0.243798	0.588416
ENSRNOG00000027990	0.21986	1.77707	1.55131	0.24387	0.588493
ENSRNOG00000012184	0.0897447	5.8148	1.55088	0.243929	0.588537
ENSRNOG00000007057	-0.105282	5.05002	1.54977	0.244086	0.588723
ENSRNOG00000000396	0.101438	4.88784	1.54976	0.244088	0.588723
ENSRNOG00000026853	-0.135047	3.68813	1.54906	0.244186	0.588792
ENSRNOG00000002199	0.0931688	4.43557	1.54898	0.244198	0.588792
ENSRNOG00000068331	0.280234	0.411095	1.54875	0.24424	0.588795
ENSRNOG00000001418	0.124333	4.7721	1.54799	0.244337	0.588827
ENSRNOG00000033863	-0.0944098	7.48312	1.54795	0.244343	0.588827
ENSRNOG00000065506	-0.238085	1.7977	1.5477	0.24438	0.588827
ENSRNOG00000018483	-0.123034	3.71217	1.5472	0.244449	0.588827
ENSRNOG00000028155	0.135623	3.72215	1.54709	0.244464	0.588827
ENSRNOG00000019570	0.0987229	7.63771	1.54686	0.244497	0.588827
ENSRNOG00000022748	0.165375	2.84558	1.54605	0.244612	0.589005
ENSRNOG00000001686	-0.129606	3.64839	1.54516	0.244737	0.589096
ENSRNOG00000015026	-0.0806954	6.73691	1.54512	0.244742	0.589096
ENSRNOG00000042029	-0.130909	3.49715	1.54492	0.244772	0.589096
ENSRNOG00000046155	0.171405	3.14956	1.54374	0.244938	0.589399
ENSRNOG00000018310	-0.516128	0.182144	1.54321	0.245027	0.589445
ENSRNOG00000068984	0.728624	-1.07999	1.54456	0.245039	0.589445
ENSRNOG00000000327	-0.100122	5.83284	1.54269	0.245086	0.589461
ENSRNOG00000033883	-0.258743	1.76029	1.54165	0.245235	0.589627
ENSRNOG00000013141	0.0718077	9.98337	1.54163	0.245236	0.589627
ENSRNOG00000019109	0.0917007	4.96757	1.54124	0.245292	0.589662
ENSRNOG00000000532	-0.0778765	6.76801	1.54025	0.245433	0.589868
ENSRNOG00000012337	-0.322583	1.40349	1.5398	0.2455	0.589868
ENSRNOG00000002632	0.0885143	7.33376	1.53978	0.2455	0.589868
ENSRNOG00000070996	0.143609	6.34326	1.5388	0.245638	0.590103
ENSRNOG00000001415	0.100887	6.88135	1.53829	0.245712	0.590181
ENSRNOG00000032247	-0.69046	-1.38484	1.5396	0.245852	0.59042
ENSRNOG00000068955	0.109461	6.8085	1.53632	0.245992	0.590657
ENSRNOG00000006857	-0.247957	2.3804	1.53548	0.246112	0.590714
ENSRNOG00000029885	0.135302	5.73782	1.5352	0.246151	0.590714
ENSRNOG00000066832	0.10302	4.04354	1.53505	0.246173	0.590714
ENSRNOG00000015780	0.102779	6.8646	1.53501	0.246179	0.590714
ENSRNOG00000003276	-0.117265	4.91234	1.53449	0.246253	0.590726
ENSRNOG00000032254	-0.0818896	5.12426	1.53379	0.246353	0.590726
ENSRNOG00000045838	-0.133376	2.73244	1.53367	0.246371	0.590726
ENSRNOG00000054374	0.134008	4.77337	1.53366	0.246372	0.590726
ENSRNOG00000021871	-0.0739631	6.30571	1.53355	0.246388	0.590726
ENSRNOG00000010795	0.10748	5.04232	1.53286	0.246485	0.590856
ENSRNOG00000057761	-0.174713	2.18306	1.53257	0.246528	0.590856
ENSRNOG00000068914	-0.114033	5.30767	1.53231	0.246564	0.590856
ENSRNOG00000063290	0.125311	5.56175	1.53134	0.246703	0.591091
ENSRNOG00000004258	-0.137763	4.11769	1.53088	0.246769	0.591093
ENSRNOG00000015375	0.129613	3.54981	1.53076	0.246786	0.591093
ENSRNOG00000019529	0.0816261	7.79941	1.52974	0.246932	0.591316
ENSRNOG00000016398	-0.0712908	10.3754	1.5295	0.246966	0.591316
ENSRNOG00000030228	0.452904	0.602334	1.52931	0.247001	0.591316
ENSRNOG00000031440	-0.128139	4.67266	1.52848	0.247113	0.591486
ENSRNOG00000003554	-0.267184	3.40869	1.5278	0.24721	0.591621
ENSRNOG00000065300	-0.191503	5.75605	1.52704	0.247319	0.591737
ENSRNOG00000011852	-0.0901898	6.16552	1.52689	0.247341	0.591737
ENSRNOG00000057616	-0.388096	-0.0768572	1.52645	0.247424	0.591838
ENSRNOG00000030048	-0.409682	-0.244781	1.52588	0.247514	0.591913
ENSRNOG00000001345	0.133876	5.05963	1.52548	0.247544	0.591913
ENSRNOG00000012247	0.073034	8.15337	1.52483	0.247637	0.591913
ENSRNOG00000015602	-0.0784471	7.0622	1.52478	0.247643	0.591913
ENSRNOG00000015021	0.116327	4.45004	1.5243	0.247713	0.591913
ENSRNOG00000030157	0.101873	4.31201	1.52428	0.247716	0.591913
ENSRNOG00000069311	0.566638	0.0177274	1.52424	0.247741	0.591913
ENSRNOG00000019734	0.137778	4.10155	1.52345	0.247835	0.59202
ENSRNOG00000009069	0.0888226	6.08	1.52305	0.247893	0.59202
ENSRNOG00000011296	0.189313	1.65677	1.52257	0.247963	0.59202
ENSRNOG00000017249	-0.299297	1.3618	1.52254	0.247968	0.59202
ENSRNOG00000004723	0.109059	4.2723	1.52237	0.247991	0.59202
ENSRNOG00000015912	0.0906933	6.52205	1.5218	0.248073	0.592119
ENSRNOG00000016245	-0.104916	5.75555	1.52131	0.248143	0.592189
ENSRNOG00000003014	0.11054	4.34814	1.52065	0.248239	0.592255
ENSRNOG00000019813	0.0967741	4.81552	1.52052	0.248257	0.592255
ENSRNOG00000020333	0.104646	4.59035	1.52027	0.248294	0.592255
ENSRNOG00000023344	0.117831	7.74795	1.51941	0.248418	0.592269
ENSRNOG00000014886	0.1382	3.51021	1.51937	0.248423	0.592269
ENSRNOG00000011263	0.205636	2.22518	1.51879	0.248509	0.592269
ENSRNOG00000018066	0.111447	4.65419	1.51865	0.248527	0.592269
ENSRNOG00000056153	-0.429002	-0.213946	1.51872	0.248544	0.592269
ENSRNOG00000037478	-0.0932595	4.49051	1.51832	0.248575	0.592269
ENSRNOG00000036700	-0.364749	-0.467543	1.51854	0.248586	0.592269
ENSRNOG00000003833	0.139575	4.63087	1.51591	0.248925	0.592978
ENSRNOG00000021657	-0.358904	0.540551	1.51491	0.249076	0.593168
ENSRNOG00000012550	0.108859	6.93332	1.51479	0.249086	0.593168
ENSRNOG00000017690	-0.116716	4.9333	1.51362	0.249256	0.593473
ENSRNOG00000005960	0.196996	2.97372	1.51305	0.24934	0.593473
ENSRNOG00000008061	-0.137677	4.99095	1.51266	0.249395	0.593473
ENSRNOG00000008283	-0.0789202	6.04825	1.51265	0.249397	0.593473
ENSRNOG00000018076	0.333508	1.25226	1.51251	0.249419	0.593473
ENSRNOG00000064149	0.282085	1.30609	1.51189	0.24951	0.593592
ENSRNOG00000045561	0.127829	3.46189	1.5112	0.249607	0.593724
ENSRNOG00000060293	0.132745	6.14156	1.50979	0.249812	0.594091
ENSRNOG00000022141	-0.2319	3.98954	1.5093	0.249884	0.594091
ENSRNOG00000021032	0.09378	5.36727	1.5093	0.249884	0.594091
ENSRNOG00000012933	0.0847866	5.67287	1.50883	0.249953	0.594156
ENSRNOG00000019489	0.116601	4.69872	1.50838	0.250018	0.594167
ENSRNOG00000013752	-0.107245	6.55849	1.50823	0.250039	0.594167
ENSRNOG00000013121	-0.16082	3.80707	1.50789	0.250089	0.594187
ENSRNOG00000011379	0.0857969	5.69341	1.50738	0.250163	0.594266
ENSRNOG00000032490	-0.276833	1.79973	1.50619	0.250338	0.594584
ENSRNOG00000052600	0.0785922	7.05624	1.50571	0.250408	0.594652
ENSRNOG00000060568	-0.180994	1.6865	1.50484	0.250536	0.594858
ENSRNOG00000010284	0.0759265	7.47167	1.50418	0.25063	0.594976
ENSRNOG00000012357	0.092285	5.59623	1.50345	0.250738	0.594976
ENSRNOG00000007372	0.314686	0.382275	1.50333	0.250765	0.594976
ENSRNOG00000016269	0.0753662	6.10555	1.50303	0.2508	0.594976
ENSRNOG00000048363	-0.369247	2.13792	1.50296	0.25081	0.594976
ENSRNOG00000022303	0.12815	3.62485	1.5028	0.250832	0.594976
ENSRNOG00000003844	0.127794	5.9802	1.50199	0.250951	0.595057
ENSRNOG00000002669	-0.0724792	6.94244	1.50163	0.251004	0.595057
ENSRNOG00000028292	0.0777576	5.33519	1.50132	0.25105	0.595057
ENSRNOG00000018044	0.127455	5.84345	1.50121	0.251065	0.595057
ENSRNOG00000022171	-0.108734	3.77434	1.50117	0.251072	0.595057
ENSRNOG00000005299	-0.112131	10.3208	1.50018	0.251216	0.595302
ENSRNOG00000033479	-0.315074	0.457035	1.49979	0.251283	0.595363
ENSRNOG00000009863	0.0894388	5.86056	1.49904	0.251385	0.595377
ENSRNOG00000043328	0.0903532	5.89874	1.49897	0.251395	0.595377
ENSRNOG00000004527	-0.188156	2.1399	1.49885	0.251412	0.595377
ENSRNOG00000054314	-0.268591	4.77031	1.49841	0.251477	0.595433
ENSRNOG00000006695	0.121191	5.64738	1.49797	0.251542	0.595488
ENSRNOG00000070737	0.405924	-0.0102745	1.49701	0.251701	0.595761
ENSRNOG00000023095	0.0891265	7.64929	1.4965	0.251757	0.595761
ENSRNOG00000019372	0.0912216	6.78742	1.49634	0.25178	0.595761
ENSRNOG00000008812	-0.0975937	5.13362	1.49508	0.251967	0.596054
ENSRNOG00000026770	-0.105971	3.73565	1.49444	0.25206	0.596054
ENSRNOG00000007200	-0.191674	1.32099	1.49425	0.252091	0.596054
ENSRNOG00000025926	-0.0767843	6.24405	1.49407	0.252114	0.596054
ENSRNOG00000039656	-0.287466	0.252919	1.49407	0.252126	0.596054
ENSRNOG00000026958	0.164161	3.17053	1.49341	0.252212	0.596054
ENSRNOG00000053599	-0.0888684	5.7418	1.49302	0.25227	0.596054
ENSRNOG00000017318	0.183259	3.9847	1.49284	0.252296	0.596054
ENSRNOG00000042126	0.175327	2.41475	1.49272	0.252315	0.596054
ENSRNOG00000032942	0.0886148	4.31354	1.49271	0.252316	0.596054
ENSRNOG00000055572	0.0771455	6.77122	1.4915	0.252494	0.59631
ENSRNOG00000006519	0.147594	2.35698	1.49128	0.252528	0.59631
ENSRNOG00000017416	0.235894	0.695786	1.49118	0.252548	0.59631
ENSRNOG00000017631	0.0991739	3.92231	1.49007	0.252706	0.596584
ENSRNOG00000024663	-0.0781356	5.43828	1.48798	0.253014	0.597216
ENSRNOG00000069955	-0.330229	-0.281997	1.48755	0.253108	0.597254
ENSRNOG00000058841	-0.0948949	5.96141	1.48732	0.253113	0.597254
ENSRNOG00000009664	0.111424	3.31864	1.48683	0.253185	0.597328
ENSRNOG00000008697	-0.209581	7.70964	1.48451	0.253529	0.598042
ENSRNOG00000001709	0.0776726	9.30002	1.48372	0.253648	0.598054
ENSRNOG00000018735	0.401966	1.4389	1.48361	0.253666	0.598054
ENSRNOG00000011791	-0.180026	1.96728	1.48343	0.253691	0.598054
ENSRNOG00000000566	0.198237	2.12623	1.48337	0.2537	0.598054
ENSRNOG00000028652	0.337469	1.04449	1.48228	0.253865	0.598345
ENSRNOG00000001847	0.0999838	4.46255	1.48089	0.254069	0.598729
ENSRNOG00000009432	0.113492	5.22701	1.48024	0.254166	0.598829
ENSRNOG00000059160	0.303928	0.981049	1.47965	0.254258	0.598829
ENSRNOG00000020261	-0.0907167	5.6912	1.47942	0.254288	0.598829
ENSRNOG00000009296	-0.136499	3.13303	1.47935	0.254298	0.598829
ENSRNOG00000010332	0.0994193	4.61853	1.47921	0.254318	0.598829
ENSRNOG00000036684	0.0800263	5.54553	1.47893	0.25436	0.59883
ENSRNOG00000011970	-0.145172	3.28824	1.47735	0.254597	0.59929
ENSRNOG00000028185	0.126421	5.70432	1.4764	0.254739	0.599505
ENSRNOG00000061176	0.0830171	8.05546	1.47592	0.254811	0.599505
ENSRNOG00000049604	0.11418	4.80174	1.47591	0.254813	0.599505
ENSRNOG00000025067	-0.140661	3.50649	1.47523	0.254915	0.599563
ENSRNOG00000002986	-0.549992	-0.778859	1.47551	0.254962	0.599563
ENSRNOG00000014621	0.0852249	5.06246	1.47484	0.254971	0.599563
ENSRNOG00000023935	0.105894	6.24723	1.47462	0.255006	0.599563
ENSRNOG00000029047	-0.542221	-1.05926	1.47504	0.255114	0.599563
ENSRNOG00000024365	-0.611473	-0.609026	1.47396	0.255169	0.599563
ENSRNOG00000016907	0.0736446	6.71811	1.47326	0.255208	0.599563
ENSRNOG00000004891	0.0854652	4.96781	1.47285	0.255271	0.599563
ENSRNOG00000052418	0.0772761	5.18245	1.47246	0.255328	0.599563
ENSRNOG00000048817	0.106736	5.00666	1.47199	0.255399	0.599563
ENSRNOG00000013838	-0.30414	0.573605	1.47201	0.255403	0.599563
ENSRNOG00000066066	0.497787	-0.41293	1.47214	0.255419	0.599563
ENSRNOG00000057729	-0.186603	7.27873	1.4718	0.255429	0.599563
ENSRNOG00000011502	-0.256717	2.28767	1.47162	0.255455	0.599563
ENSRNOG00000004319	0.190679	4.02687	1.4716	0.255458	0.599563
ENSRNOG00000022312	0.0963027	4.91445	1.47097	0.255552	0.599686
ENSRNOG00000065740	0.247141	2.06447	1.4706	0.255609	0.599722
ENSRNOG00000056343	0.0885559	5.99259	1.46991	0.255711	0.599824
ENSRNOG00000006420	0.269826	1.94308	1.46959	0.255762	0.599824
ENSRNOG00000039698	0.306304	1.88285	1.46895	0.255858	0.599824
ENSRNOG00000027622	0.0824953	5.49468	1.46871	0.255892	0.599824
ENSRNOG00000009730	-0.130241	4.76215	1.4687	0.255894	0.599824
ENSRNOG00000025000	-0.0794763	6.2465	1.46865	0.255901	0.599824
ENSRNOG00000015677	0.497353	-0.664211	1.46873	0.255963	0.599873
ENSRNOG00000008736	0.382284	0.554032	1.46686	0.256179	0.600281
ENSRNOG00000001930	-0.0922874	5.45636	1.46564	0.256356	0.600597
ENSRNOG00000034242	0.0861608	8.2188	1.4646	0.256511	0.600811
ENSRNOG00000019205	0.0759142	6.19421	1.46444	0.256536	0.600811
ENSRNOG00000009377	0.0903085	6.12586	1.46418	0.256576	0.600811
ENSRNOG00000029441	0.0833342	8.3102	1.46391	0.256616	0.600811
ENSRNOG00000047046	-0.224431	1.68376	1.46362	0.256662	0.600811
ENSRNOG00000011931	-0.0996498	6.79531	1.46338	0.256696	0.600811
ENSRNOG00000015455	0.120053	4.25596	1.46236	0.256851	0.600986
ENSRNOG00000015304	0.125903	4.94444	1.46234	0.256854	0.600986
ENSRNOG00000009945	-0.144111	3.37541	1.46187	0.256925	0.600991
ENSRNOG00000000398	0.165598	2.95778	1.46178	0.256939	0.600991
ENSRNOG00000011929	0.115692	6.21396	1.46103	0.257051	0.601157
ENSRNOG00000052688	-0.427047	2.05399	1.45962	0.257267	0.601563
ENSRNOG00000010553	-0.113528	3.23584	1.4592	0.25733	0.601614
ENSRNOG00000004928	0.24166	1.26277	1.4588	0.257393	0.601664
ENSRNOG00000025494	0.206805	2.27639	1.45768	0.257561	0.60196
ENSRNOG00000000853	0.14003	3.8756	1.45733	0.257612	0.601983
ENSRNOG00000030069	0.128797	3.60515	1.457	0.257663	0.601992
ENSRNOG00000048708	0.0983492	3.99224	1.45676	0.2577	0.601992
ENSRNOG00000010496	0.103955	4.21519	1.45606	0.257806	0.602106
ENSRNOG00000016352	-0.0789444	6.29614	1.4557	0.257861	0.602106
ENSRNOG00000020807	-0.335736	0.411018	1.45568	0.257873	0.602106
ENSRNOG00000017951	0.0964178	5.93798	1.45388	0.258137	0.602626
ENSRNOG00000042419	-0.083647	5.38138	1.45303	0.258267	0.60283
ENSRNOG00000004100	-0.204432	2.9342	1.45254	0.258342	0.6029
ENSRNOG00000047115	-0.234883	1.44747	1.45183	0.258452	0.6029
ENSRNOG00000001273	0.101375	3.87877	1.4516	0.258485	0.6029
ENSRNOG00000053820	0.145232	2.53335	1.45156	0.258492	0.6029
ENSRNOG00000036880	0.31752	0.925553	1.45145	0.258513	0.6029
ENSRNOG00000070234	-0.180185	2.92192	1.4512	0.258547	0.6029
ENSRNOG00000007433	0.135655	4.12838	1.45029	0.258685	0.602957
ENSRNOG00000033528	-0.299931	1.79897	1.45013	0.258712	0.602957
ENSRNOG00000054479	0.0940988	3.80178	1.45008	0.258718	0.602957
ENSRNOG00000011796	-0.169902	2.80654	1.44995	0.258737	0.602957
ENSRNOG00000007224	0.173658	3.69105	1.44965	0.258783	0.602966
ENSRNOG00000020087	0.124998	3.11093	1.44897	0.258888	0.602996
ENSRNOG00000003217	-0.127679	3.80802	1.44886	0.258904	0.602996
ENSRNOG00000019824	-0.113629	3.91186	1.44875	0.258921	0.602996
ENSRNOG00000007738	0.0915851	6.04861	1.44834	0.258984	0.603046
ENSRNOG00000000913	-0.154976	2.42671	1.44768	0.259085	0.603185
ENSRNOG00000018932	0.129474	5.85521	1.44694	0.259197	0.603312
ENSRNOG00000009112	0.0892981	6.17955	1.44678	0.259223	0.603312
ENSRNOG00000015097	0.0946183	5.73659	1.44594	0.259352	0.603366
ENSRNOG00000054498	0.0903975	6.72251	1.44588	0.25936	0.603366
ENSRNOG00000012734	0.127548	5.44206	1.44581	0.259372	0.603366
ENSRNOG00000049983	0.103788	4.83351	1.44477	0.25953	0.603638
ENSRNOG00000014380	0.214095	3.49804	1.444	0.25965	0.60377
ENSRNOG00000001700	-0.101133	5.12218	1.44272	0.259846	0.60377
ENSRNOG00000053680	-0.0711891	5.97986	1.44212	0.259939	0.60377
ENSRNOG00000039848	0.0852915	6.30354	1.44208	0.259944	0.60377
ENSRNOG00000034031	-0.120636	5.08256	1.44204	0.25995	0.60377
ENSRNOG00000024410	0.108607	4.888	1.44183	0.259983	0.60377
ENSRNOG00000020875	-0.0805866	7.18748	1.44159	0.260019	0.60377
ENSRNOG00000011373	0.278604	0.70654	1.44142	0.260051	0.60377
ENSRNOG00000065853	0.165753	1.71671	1.4409	0.260127	0.60377
ENSRNOG00000055229	0.175817	6.01422	1.4405	0.260187	0.60377
ENSRNOG00000019692	0.134638	5.48676	1.44048	0.26019	0.60377
ENSRNOG00000040257	0.0861296	5.27849	1.44025	0.260226	0.60377
ENSRNOG00000018262	-0.100739	5.63855	1.43968	0.260313	0.60377
ENSRNOG00000011859	0.122936	6.31179	1.43965	0.260318	0.60377
ENSRNOG00000012831	0.131132	3.8566	1.43957	0.26033	0.60377
ENSRNOG00000015655	-0.102522	4.17572	1.4394	0.260356	0.60377
ENSRNOG00000002391	-0.42596	-0.492451	1.43962	0.260368	0.60377
ENSRNOG00000064641	-0.318899	0.615813	1.43932	0.260375	0.60377
ENSRNOG00000017744	0.241088	2.53714	1.43926	0.260379	0.60377
ENSRNOG00000005410	-0.253876	0.761037	1.439	0.260423	0.603774
ENSRNOG00000025076	-0.0893818	6.76192	1.43821	0.260541	0.60395
ENSRNOG00000013919	0.0778253	5.12715	1.43772	0.260616	0.604029
ENSRNOG00000015599	0.312927	0.236625	1.43726	0.260699	0.604116
ENSRNOG00000018650	-0.0741963	6.80666	1.43673	0.260769	0.604116
ENSRNOG00000010512	0.0836958	5.15244	1.43666	0.260779	0.604116
ENSRNOG00000058940	-0.495705	-0.375056	1.43616	0.260893	0.604229
ENSRNOG00000009061	0.715664	-0.0279602	1.43596	0.260911	0.604229
ENSRNOG00000018144	-0.0743904	5.62709	1.4346	0.261098	0.604533
ENSRNOG00000028703	0.0761371	5.34863	1.43399	0.261193	0.604533
ENSRNOG00000029029	0.478921	-0.936652	1.43474	0.261212	0.604533
ENSRNOG00000010912	0.107299	5.06673	1.43375	0.26123	0.604533
ENSRNOG00000007447	-0.266061	1.07603	1.43324	0.261312	0.604533
ENSRNOG00000020317	0.0845401	5.58328	1.43301	0.261344	0.604533
ENSRNOG00000050550	0.153919	4.67821	1.43294	0.261355	0.604533
ENSRNOG00000016491	-0.287117	0.154194	1.43275	0.261399	0.604533
ENSRNOG00000018691	0.0731382	5.97955	1.43253	0.261418	0.604533
ENSRNOG00000058271	0.116588	4.5013	1.43168	0.26155	0.604741
ENSRNOG00000018011	-0.15077	4.29639	1.42839	0.262062	0.605828
ENSRNOG00000010219	0.126373	6.39236	1.42798	0.262126	0.605873
ENSRNOG00000033560	-0.104088	4.29348	1.42757	0.26219	0.605873
ENSRNOG00000051490	-0.0710989	6.53653	1.42745	0.262207	0.605873
ENSRNOG00000043419	-0.110304	4.49435	1.42689	0.262295	0.605978
ENSRNOG00000057042	0.0925158	4.43694	1.42636	0.262378	0.606074
ENSRNOG00000017097	0.125519	5.32154	1.42487	0.262611	0.6064
ENSRNOG00000047894	-0.543085	-0.515108	1.42502	0.262637	0.6064
ENSRNOG00000010417	-0.0759415	5.7761	1.42465	0.262645	0.6064
ENSRNOG00000014208	0.0922135	6.00365	1.42355	0.262816	0.606699
ENSRNOG00000011891	0.0668995	9.13974	1.42293	0.262913	0.606815
ENSRNOG00000029209	0.133477	6.72462	1.42221	0.263026	0.606815
ENSRNOG00000024549	0.0925512	4.62229	1.42213	0.263038	0.606815
ENSRNOG00000010595	0.0970213	4.67947	1.42205	0.263051	0.606815
ENSRNOG00000069899	0.450262	1.07286	1.42191	0.263076	0.606815
ENSRNOG00000027234	0.194935	3.34914	1.42128	0.263172	0.60683
ENSRNOG00000015800	-0.381993	-0.54238	1.42147	0.26319	0.60683
ENSRNOG00000056894	0.105752	4.37634	1.42061	0.263276	0.60683
ENSRNOG00000020013	0.13697	3.45846	1.42043	0.263304	0.60683
ENSRNOG00000009977	-0.0865292	7.06272	1.42035	0.263316	0.60683
ENSRNOG00000001958	0.0818739	5.1248	1.42024	0.263334	0.60683
ENSRNOG00000019698	0.113242	6.48404	1.41984	0.263396	0.606876
ENSRNOG00000010730	0.349677	-0.353375	1.41948	0.263488	0.606984
ENSRNOG00000001347	-0.202737	2.69468	1.41885	0.263552	0.606984
ENSRNOG00000013602	-0.082671	6.08634	1.41874	0.263569	0.606984
ENSRNOG00000056011	0.224357	2.35261	1.41774	0.263727	0.607146
ENSRNOG00000012454	0.109676	3.16596	1.41743	0.263776	0.607146
ENSRNOG00000012440	-0.0814028	5.64605	1.41708	0.26383	0.607146
ENSRNOG00000033906	0.112998	4.40623	1.41699	0.263844	0.607146
ENSRNOG00000027447	-0.0986756	4.56282	1.41696	0.263849	0.607146
ENSRNOG00000033234	-0.470346	-0.746721	1.41703	0.263918	0.607208
ENSRNOG00000021440	0.0788878	6.38241	1.41612	0.26398	0.607255
ENSRNOG00000013659	-0.0755702	6.88957	1.41563	0.264058	0.607336
ENSRNOG00000004301	0.0914238	4.23573	1.41415	0.264291	0.60777
ENSRNOG00000005355	-0.0838157	6.05856	1.41388	0.264332	0.60777
ENSRNOG00000005331	0.0682295	6.48229	1.41363	0.264372	0.60777
ENSRNOG00000008747	-0.0779106	5.64078	1.41199	0.264631	0.608251
ENSRNOG00000002546	0.0877373	5.20544	1.41177	0.264665	0.608251
ENSRNOG00000032723	0.0978075	3.74512	1.4115	0.264709	0.608255
ENSRNOG00000007307	-0.141835	2.3909	1.41023	0.264909	0.608529
ENSRNOG00000014004	-0.073443	6.21522	1.41009	0.26493	0.608529
ENSRNOG00000059402	0.0840245	5.1545	1.40994	0.264954	0.608529
ENSRNOG00000018272	0.122531	2.99417	1.40842	0.265195	0.608977
ENSRNOG00000040279	0.229486	2.44294	1.40818	0.265234	0.608977
ENSRNOG00000010716	-0.373829	0.359242	1.40759	0.265336	0.609088
ENSRNOG00000022686	0.112144	5.54899	1.40734	0.265366	0.609088
ENSRNOG00000007098	0.147679	2.87344	1.40666	0.265474	0.60918
ENSRNOG00000003975	0.0775437	7.91326	1.40589	0.265596	0.60918
ENSRNOG00000039091	0.0992211	7.61129	1.40554	0.265651	0.60918
ENSRNOG00000012929	0.157511	4.89558	1.40539	0.265674	0.60918
ENSRNOG00000042561	-0.136814	2.64398	1.40528	0.265692	0.60918
ENSRNOG00000036681	-0.257215	1.13657	1.40508	0.265726	0.60918
ENSRNOG00000013656	-0.122567	5.60298	1.40489	0.265753	0.60918
ENSRNOG00000002125	0.085171	7.47537	1.40473	0.26578	0.60918
ENSRNOG00000004307	0.140667	3.87905	1.40464	0.265793	0.60918
ENSRNOG00000022664	-0.0752231	6.4804	1.40443	0.265827	0.60918
ENSRNOG00000034229	0.309781	-0.279123	1.40378	0.26596	0.609334
ENSRNOG00000012204	-0.0906542	6.58063	1.40348	0.265978	0.609334
ENSRNOG00000013977	0.124181	7.4317	1.40117	0.266345	0.609892
ENSRNOG00000004345	-0.108196	6.10462	1.40116	0.266347	0.609892
ENSRNOG00000045623	0.0975474	5.0199	1.40108	0.266359	0.609892
ENSRNOG00000048924	-0.438856	0.162052	1.40079	0.266419	0.609892
ENSRNOG00000005043	-0.105961	4.85835	1.39998	0.266534	0.609892
ENSRNOG00000012950	-0.0927683	7.27061	1.39995	0.26654	0.609892
ENSRNOG00000013438	0.104856	4.57679	1.39991	0.266545	0.609892
ENSRNOG00000010574	0.142549	6.64634	1.3994	0.266627	0.609892
ENSRNOG00000051977	-0.218051	1.69595	1.39898	0.266695	0.609892
ENSRNOG00000068626	0.285701	5.35807	1.39882	0.266719	0.609892
ENSRNOG00000005988	0.0790903	7.42969	1.39862	0.266751	0.609892
ENSRNOG00000039832	0.149363	3.88332	1.39843	0.266781	0.609892
ENSRNOG00000019318	-0.0757066	6.25025	1.39837	0.266791	0.609892
ENSRNOG00000014863	-0.199012	3.48411	1.39824	0.266812	0.609892
ENSRNOG00000016816	-0.0793322	5.60444	1.39769	0.2669	0.609997
ENSRNOG00000006699	0.132486	3.84273	1.39633	0.267117	0.610241
ENSRNOG00000050767	0.0792355	7.16475	1.39614	0.267147	0.610241
ENSRNOG00000045843	-0.0766533	7.46707	1.39595	0.267178	0.610241
ENSRNOG00000009808	-0.13652	4.64852	1.39588	0.267188	0.610241
ENSRNOG00000022015	-0.12195	3.33143	1.3957	0.267218	0.610241
ENSRNOG00000066731	0.219769	2.07266	1.39499	0.267333	0.610408
ENSRNOG00000028449	0.101475	7.96348	1.39349	0.267572	0.610613
ENSRNOG00000064516	-0.0735198	7.46697	1.39314	0.267628	0.610613
ENSRNOG00000065883	0.146568	5.28973	1.39305	0.267641	0.610613
ENSRNOG00000004893	0.123342	3.59138	1.393	0.26765	0.610613
ENSRNOG00000015278	0.0763812	8.07676	1.39288	0.267668	0.610613
ENSRNOG00000014289	0.075827	8.71916	1.39284	0.267676	0.610613
ENSRNOG00000010517	0.0885768	4.792	1.39116	0.267945	0.61113
ENSRNOG00000005289	-0.130856	3.84159	1.39084	0.267996	0.611151
ENSRNOG00000065068	0.212707	2.58403	1.39009	0.268117	0.611268
ENSRNOG00000054863	-0.0746054	6.47393	1.38986	0.268154	0.611268
ENSRNOG00000006298	-0.119451	3.21053	1.38973	0.268174	0.611268
ENSRNOG00000001816	0.135413	3.17085	1.38925	0.268252	0.611349
ENSRNOG00000065128	-0.248872	1.01437	1.389	0.268296	0.611353
ENSRNOG00000007647	-0.339417	-0.124914	1.38737	0.268575	0.611892
ENSRNOG00000000957	0.111667	7.59715	1.38679	0.268647	0.611955
ENSRNOG00000000321	0.102765	5.94117	1.38655	0.268687	0.611955
ENSRNOG00000000718	0.202348	4.93797	1.38439	0.269035	0.612651
ENSRNOG00000005016	0.0785238	5.17425	1.38315	0.269234	0.613009
ENSRNOG00000067434	0.386073	-0.497342	1.38143	0.26956	0.613653
ENSRNOG00000019924	0.0923805	5.52801	1.38054	0.269657	0.613779
ENSRNOG00000024120	0.394451	0.959269	1.37986	0.269772	0.613943
ENSRNOG00000026793	-0.0822247	8.46757	1.37893	0.269918	0.614095
ENSRNOG00000021637	-0.0848504	5.93783	1.37889	0.269923	0.614095
ENSRNOG00000071034	0.431275	1.72781	1.37832	0.270018	0.614214
ENSRNOG00000006146	0.512448	-0.620932	1.37788	0.270155	0.614364
ENSRNOG00000049801	-0.434393	-0.650102	1.37776	0.270169	0.614364
ENSRNOG00000004367	-0.123711	3.1582	1.37641	0.270328	0.614575
ENSRNOG00000018704	0.0822609	7.11645	1.37629	0.270347	0.614575
ENSRNOG00000027960	0.10547	3.38128	1.376	0.270394	0.614585
ENSRNOG00000000937	-0.236788	1.48329	1.37557	0.270466	0.614653
ENSRNOG00000003890	0.119655	6.8689	1.37524	0.270517	0.614671
ENSRNOG00000031816	0.0859366	6.10222	1.37433	0.270666	0.614914
ENSRNOG00000019850	-0.0916089	7.24359	1.37396	0.270725	0.614953
ENSRNOG00000018358	0.201864	2.31974	1.37347	0.270806	0.615039
ENSRNOG00000009336	-0.374175	1.20265	1.37261	0.270948	0.615264
ENSRNOG00000023603	0.0927453	5.57383	1.37225	0.271003	0.615295
ENSRNOG00000018724	-0.401221	0.0291271	1.37133	0.271171	0.615405
ENSRNOG00000000340	0.0843733	6.07265	1.37102	0.271204	0.615405
ENSRNOG00000007446	0.120402	2.8925	1.37082	0.271237	0.615405
ENSRNOG00000027015	0.0768319	5.84779	1.37049	0.271291	0.615405
ENSRNOG00000048509	0.0803951	5.62951	1.37044	0.271299	0.615405
ENSRNOG00000054725	-0.0851804	5.52645	1.37039	0.271307	0.615405
ENSRNOG00000002664	0.249195	0.956163	1.36965	0.271433	0.615503
ENSRNOG00000022565	0.42274	-0.479131	1.36981	0.271448	0.615503
ENSRNOG00000022245	0.112223	5.42681	1.36911	0.271516	0.615503
ENSRNOG00000019649	-0.0713732	6.24961	1.36874	0.271577	0.615503
ENSRNOG00000014604	0.108079	5.42903	1.36867	0.271589	0.615503
ENSRNOG00000014582	0.101889	4.48142	1.36857	0.271606	0.615503
ENSRNOG00000020607	0.109547	5.38032	1.36783	0.271727	0.615637
ENSRNOG00000054118	0.081795	6.10386	1.36768	0.27175	0.615637
ENSRNOG00000009886	0.154228	3.01863	1.36652	0.271941	0.615897
ENSRNOG00000022619	0.105008	10.4783	1.36647	0.27195	0.615897
ENSRNOG00000017718	0.133185	3.03088	1.36573	0.272071	0.616037
ENSRNOG00000025643	-0.195293	2.10007	1.36537	0.272129	0.616037
ENSRNOG00000024780	-0.132668	2.5319	1.36519	0.27216	0.616037
ENSRNOG00000016977	-0.174335	3.15208	1.36505	0.272182	0.616037
ENSRNOG00000004602	-0.0753834	6.37138	1.36466	0.272245	0.616084
ENSRNOG00000009250	0.142713	2.68753	1.36371	0.272403	0.616345
ENSRNOG00000068913	-0.352751	-0.297407	1.3635	0.272465	0.616369
ENSRNOG00000055939	0.0832688	7.56531	1.36312	0.272499	0.616369
ENSRNOG00000021525	-0.198411	2.09156	1.36204	0.272677	0.616614
ENSRNOG00000005102	0.107902	3.89148	1.36194	0.272692	0.616614
ENSRNOG00000017622	0.132504	2.77851	1.36167	0.272737	0.61662
ENSRNOG00000009694	-0.120518	3.51576	1.36133	0.272793	0.61665
ENSRNOG00000014117	0.20617	2.18887	1.36034	0.272957	0.616738
ENSRNOG00000053234	-0.0803987	5.29691	1.36013	0.27299	0.616738
ENSRNOG00000067048	-0.165444	2.63695	1.36001	0.27301	0.616738
ENSRNOG00000068407	-0.0768534	5.98279	1.35981	0.273043	0.616738
ENSRNOG00000001804	-0.106347	4.70072	1.35937	0.273117	0.616738
ENSRNOG00000021886	0.091023	4.26879	1.35926	0.273135	0.616738
ENSRNOG00000021145	0.0863287	6.57001	1.35924	0.273137	0.616738
ENSRNOG00000016769	-0.27181	0.544428	1.35871	0.273231	0.616738
ENSRNOG00000006867	0.0985677	6.46461	1.35824	0.273302	0.616738
ENSRNOG00000022871	0.142932	4.19726	1.3582	0.273309	0.616738
ENSRNOG00000016396	0.118637	6.79117	1.35805	0.273334	0.616738
ENSRNOG00000009582	-0.297686	1.05547	1.35745	0.273437	0.616738
ENSRNOG00000014997	-0.0942216	5.62805	1.35741	0.273439	0.616738
ENSRNOG00000031269	-0.103185	6.40781	1.35737	0.273446	0.616738
ENSRNOG00000006002	-0.128783	3.69934	1.35709	0.273492	0.616738
ENSRNOG00000033623	0.0873457	4.09115	1.35696	0.273514	0.616738
ENSRNOG00000006663	-0.122753	4.71185	1.35649	0.27359	0.616744
ENSRNOG00000045697	0.30448	-0.0508483	1.35654	0.273602	0.616744
ENSRNOG00000009333	0.188503	3.43316	1.35546	0.273762	0.616959
ENSRNOG00000024728	0.162923	2.01665	1.35486	0.273862	0.616959
ENSRNOG00000051433	0.119583	3.05191	1.35454	0.273915	0.616959
ENSRNOG00000056376	0.105897	3.6971	1.3543	0.273954	0.616959
ENSRNOG00000019141	-0.487597	0.115531	1.35435	0.273961	0.616959
ENSRNOG00000002615	0.0927623	4.60555	1.35396	0.27401	0.616959
ENSRNOG00000003924	0.148819	2.38737	1.35391	0.274019	0.616959
ENSRNOG00000017866	0.0666042	6.29716	1.35379	0.274038	0.616959
ENSRNOG00000009967	0.423554	4.01754	1.35289	0.274187	0.617198
ENSRNOG00000017550	0.272849	1.96252	1.35264	0.27423	0.617198
ENSRNOG00000049982	0.116668	4.37802	1.35154	0.274411	0.617488
ENSRNOG00000048320	0.107697	6.06187	1.35134	0.274444	0.617488
ENSRNOG00000056098	0.137522	3.70489	1.34975	0.274709	0.617621
ENSRNOG00000001157	0.485291	-0.476912	1.34993	0.274726	0.617621
ENSRNOG00000009288	-0.15002	4.65384	1.34948	0.274753	0.617621
ENSRNOG00000018132	-0.0781775	5.69521	1.34928	0.274787	0.617621
ENSRNOG00000014966	0.0924082	4.5372	1.34916	0.274806	0.617621
ENSRNOG00000005987	0.0851001	4.32823	1.3491	0.274816	0.617621
ENSRNOG00000020573	-0.187313	1.98192	1.34896	0.274841	0.617621
ENSRNOG00000015679	-0.0898258	5.51373	1.34893	0.274844	0.617621
ENSRNOG00000056407	0.614967	-0.110166	1.34864	0.274917	0.617689
ENSRNOG00000018176	0.111429	9.10828	1.34786	0.275022	0.617828
ENSRNOG00000003736	-0.133216	4.31468	1.3462	0.2753	0.618357
ENSRNOG00000014008	0.156107	3.72761	1.34584	0.275359	0.618394
ENSRNOG00000004466	0.094125	5.42849	1.34509	0.275484	0.618572
ENSRNOG00000033335	-0.34873	0.0973638	1.34494	0.275524	0.618572
ENSRNOG00000021027	0.194676	6.23373	1.34422	0.275629	0.618585
ENSRNOG00000016758	-0.401526	-0.505727	1.34444	0.275637	0.618585
ENSRNOG00000016273	0.0970869	4.08687	1.34397	0.275671	0.618585
ENSRNOG00000049989	0.141044	2.76	1.34353	0.275746	0.618585
ENSRNOG00000050841	-0.096194	6.09674	1.3433	0.275783	0.618585
ENSRNOG00000017602	0.0858679	5.5691	1.34307	0.275822	0.618585
ENSRNOG00000067966	0.256983	0.645888	1.34282	0.27587	0.618585
ENSRNOG00000066247	0.206545	1.36222	1.34268	0.27589	0.618585
ENSRNOG00000069481	0.297157	0.65444	1.34255	0.275915	0.618585
ENSRNOG00000033567	-0.394987	-0.718384	1.34265	0.275962	0.618596
ENSRNOG00000016216	0.194019	1.7809	1.34176	0.276042	0.618679
ENSRNOG00000006986	0.207739	0.974872	1.34097	0.276178	0.618837
ENSRNOG00000001815	0.111209	9.10157	1.3406	0.276236	0.618837
ENSRNOG00000009196	0.138438	5.43919	1.34057	0.276241	0.618837
ENSRNOG00000000474	-0.132566	4.23536	1.34012	0.276315	0.618908
ENSRNOG00000069303	0.17484	6.37969	1.33951	0.276418	0.61898
ENSRNOG00000064198	-0.433087	-0.734506	1.33942	0.276508	0.61898
ENSRNOG00000015577	-0.281095	1.09939	1.33894	0.276517	0.61898
ENSRNOG00000020308	0.103786	5.5032	1.33887	0.276525	0.61898
ENSRNOG00000057880	-0.176455	2.25326	1.33866	0.276561	0.61898
ENSRNOG00000053210	0.114306	6.76128	1.33804	0.276665	0.619116
ENSRNOG00000010668	0.14021	7.21145	1.3369	0.276857	0.619451
ENSRNOG00000069734	-0.334377	-0.212898	1.33643	0.276961	0.619556
ENSRNOG00000006304	0.0967899	4.75897	1.33611	0.276989	0.619556
ENSRNOG00000000779	-0.12792	2.68112	1.33538	0.277112	0.619669
ENSRNOG00000068832	-0.488223	-0.443207	1.33554	0.277126	0.619669
ENSRNOG00000012495	-0.0998296	4.45371	1.33422	0.277307	0.619758
ENSRNOG00000012521	-0.285644	1.33323	1.33421	0.277311	0.619758
ENSRNOG00000049213	0.282215	1.45168	1.33411	0.277328	0.619758
ENSRNOG00000019079	0.108234	4.34533	1.33402	0.27734	0.619758
ENSRNOG00000026605	0.268961	0.280634	1.33385	0.27738	0.619758
ENSRNOG00000014531	0.0735962	6.05076	1.33348	0.277431	0.619778
ENSRNOG00000000922	0.132077	2.95632	1.33248	0.2776	0.620059
ENSRNOG00000012301	0.712003	0.108228	1.33229	0.27765	0.620075
ENSRNOG00000000994	0.271953	0.740355	1.33047	0.277946	0.620411
ENSRNOG00000031540	-0.89263	-1.3093	1.33199	0.27797	0.620411
ENSRNOG00000028586	0.124905	3.51008	1.33029	0.27797	0.620411
ENSRNOG00000009492	0.171893	1.77937	1.32993	0.278032	0.620411
ENSRNOG00000051965	-0.100807	5.22245	1.3298	0.278053	0.620411
ENSRNOG00000015294	0.116915	5.12001	1.32963	0.278081	0.620411
ENSRNOG00000068487	0.147879	4.68407	1.32952	0.278101	0.620411
ENSRNOG00000063188	-0.326712	-0.394219	1.3287	0.278273	0.620699
ENSRNOG00000015237	-0.0858808	4.71307	1.32788	0.278378	0.620839
ENSRNOG00000011114	0.133442	4.33791	1.32728	0.27848	0.62095
ENSRNOG00000071002	0.188526	1.61796	1.32709	0.278514	0.62095
ENSRNOG00000015962	0.171639	3.50228	1.32681	0.27856	0.620957
ENSRNOG00000064497	0.20259	1.50991	1.32554	0.278776	0.621303
ENSRNOG00000060206	-0.0814455	5.14487	1.32517	0.278837	0.621303
ENSRNOG00000026981	-0.0978362	4.05371	1.32513	0.278844	0.621303
ENSRNOG00000028677	0.163324	3.48146	1.32481	0.278899	0.621331
ENSRNOG00000045905	0.324158	1.06648	1.32436	0.278978	0.62141
ENSRNOG00000021130	-0.133366	4.40341	1.32363	0.279098	0.621583
ENSRNOG00000009324	0.0862301	5.13514	1.32282	0.279237	0.621797
ENSRNOG00000006505	0.0997646	4.43267	1.32157	0.27945	0.621997
ENSRNOG00000008775	-0.336182	0.887625	1.32133	0.279495	0.621997
ENSRNOG00000045752	0.089555	4.62256	1.32085	0.279571	0.621997
ENSRNOG00000007430	0.177902	2.55897	1.32083	0.279577	0.621997
ENSRNOG00000001348	0.0700469	6.34336	1.32074	0.279591	0.621997
ENSRNOG00000010125	0.100061	5.56517	1.32066	0.279604	0.621997
ENSRNOG00000014035	0.091342	7.25319	1.32052	0.279628	0.621997
ENSRNOG00000021840	0.28672	0.152486	1.31943	0.279829	0.622348
ENSRNOG00000028628	-0.0949528	4.93307	1.31846	0.279979	0.622573
ENSRNOG00000024082	0.272786	1.97588	1.31826	0.280016	0.622573
ENSRNOG00000063954	0.282309	0.538955	1.31798	0.280068	0.622594
ENSRNOG00000015230	0.136737	3.28938	1.31742	0.280158	0.622697
ENSRNOG00000000520	0.0888741	6.20801	1.31689	0.280247	0.6228
ENSRNOG00000029165	0.131003	6.52115	1.31531	0.280518	0.623305
ENSRNOG00000003849	0.0844924	5.02325	1.31489	0.28059	0.623371
ENSRNOG00000014678	-0.234629	1.05104	1.31407	0.280735	0.62343
ENSRNOG00000015540	-0.094084	6.11794	1.31388	0.280764	0.62343
ENSRNOG00000028566	0.182874	4.47171	1.31342	0.280843	0.62343
ENSRNOG00000017237	0.205342	3.83476	1.31316	0.280888	0.62343
ENSRNOG00000004306	-0.107702	4.3037	1.31291	0.28093	0.62343
ENSRNOG00000000466	0.139439	4.85286	1.31287	0.280937	0.62343
ENSRNOG00000013211	0.0826472	5.7826	1.31261	0.280981	0.62343
ENSRNOG00000006086	0.081607	8.2311	1.31248	0.281003	0.62343
ENSRNOG00000014424	0.163772	4.75528	1.3124	0.281017	0.62343
ENSRNOG00000017290	-0.111818	5.40951	1.31219	0.281053	0.62343
ENSRNOG00000004650	-0.117033	6.98366	1.31197	0.281091	0.62343
ENSRNOG00000015479	0.0978057	5.39504	1.31115	0.281233	0.623632
ENSRNOG00000059961	0.088435	4.97269	1.31086	0.281281	0.623632
ENSRNOG00000037229	0.0726718	7.32318	1.31051	0.281342	0.623632
ENSRNOG00000014097	0.0791057	6.67688	1.31029	0.281379	0.623632
ENSRNOG00000062981	0.363166	-0.840419	1.31075	0.281397	0.623632
ENSRNOG00000067046	0.189093	3.6632	1.3095	0.281515	0.623765
ENSRNOG00000051960	0.149235	3.38986	1.30881	0.281634	0.623765
ENSRNOG00000020901	0.0973736	4.84448	1.30864	0.281664	0.623765
ENSRNOG00000008696	-0.200357	1.99767	1.30864	0.281665	0.623765
ENSRNOG00000032348	0.425914	4.06139	1.30821	0.281738	0.623765
ENSRNOG00000004901	0.0733125	6.19565	1.30819	0.281741	0.623765
ENSRNOG00000023830	0.130193	3.54883	1.30809	0.281759	0.623765
ENSRNOG00000029528	0.162521	5.88469	1.30738	0.281881	0.623851
ENSRNOG00000025252	0.12557	2.77967	1.3072	0.281913	0.623851
ENSRNOG00000016545	-0.0961644	5.43502	1.30708	0.281932	0.623851
ENSRNOG00000013232	-0.254112	0.48394	1.30691	0.28197	0.623851
ENSRNOG00000043105	0.108068	4.02277	1.30645	0.282042	0.623915
ENSRNOG00000019464	0.109568	5.76267	1.30609	0.282104	0.623957
ENSRNOG00000006976	0.101106	3.56751	1.30571	0.28217	0.624007
ENSRNOG00000005191	-0.0909031	7.92337	1.30451	0.282376	0.624233
ENSRNOG00000034037	-0.0866667	6.01799	1.30444	0.282388	0.624233
ENSRNOG00000020263	-0.0655341	11.5516	1.30436	0.282401	0.624233
ENSRNOG00000024578	-0.0902676	5.77035	1.30307	0.282625	0.624632
ENSRNOG00000046227	0.0842942	7.50262	1.30263	0.282701	0.624697
ENSRNOG00000021573	-0.073724	7.71271	1.3024	0.282741	0.624697
ENSRNOG00000045740	0.113868	5.26754	1.30167	0.282867	0.624785
ENSRNOG00000020194	0.19096	3.37411	1.30159	0.282883	0.624785
ENSRNOG00000064081	-0.295675	1.05075	1.30122	0.282948	0.624785
ENSRNOG00000001256	0.0757075	6.4024	1.30118	0.282953	0.624785
ENSRNOG00000029922	-0.17778	1.81365	1.30046	0.283079	0.624904
ENSRNOG00000024230	-0.090333	3.97965	1.30037	0.283093	0.624904
ENSRNOG00000005070	-0.1268	2.94567	1.29908	0.283317	0.625158
ENSRNOG00000046858	0.271046	4.9087	1.29901	0.283329	0.625158
ENSRNOG00000004992	0.101149	6.88164	1.29881	0.283364	0.625158
ENSRNOG00000019168	0.188406	1.99057	1.2985	0.283418	0.625158
ENSRNOG00000000583	-0.0811133	6.48557	1.29846	0.283425	0.625158
ENSRNOG00000047133	0.213203	2.20857	1.29729	0.283629	0.62524
ENSRNOG00000011323	-0.129578	6.4406	1.29712	0.283657	0.62524
ENSRNOG00000020640	-0.10611	3.14328	1.29712	0.283659	0.62524
ENSRNOG00000012597	0.0772541	5.06684	1.29711	0.283659	0.62524
ENSRNOG00000007660	0.0795557	5.80222	1.29655	0.283757	0.62524
ENSRNOG00000001243	-0.101605	3.82826	1.29629	0.283802	0.62524
ENSRNOG00000032768	-0.206307	1.82866	1.29623	0.283813	0.62524
ENSRNOG00000017967	0.116539	5.18732	1.29616	0.283824	0.62524
ENSRNOG00000020860	0.0784461	4.63914	1.29593	0.283865	0.62524
ENSRNOG00000043451	0.537593	-0.227955	1.29579	0.283918	0.62524
ENSRNOG00000032735	-0.111083	4.65559	1.29539	0.283959	0.62524
ENSRNOG00000016930	0.103622	6.34389	1.29514	0.284002	0.62524
ENSRNOG00000038909	-0.0818956	5.95124	1.29502	0.284023	0.62524
ENSRNOG00000019920	0.135494	3.65175	1.29429	0.28415	0.625302
ENSRNOG00000001843	-0.103895	6.01665	1.29425	0.284157	0.625302
ENSRNOG00000059890	0.562999	-1.11779	1.29525	0.284181	0.625302
ENSRNOG00000032919	-0.133869	2.68088	1.29345	0.284297	0.625367
ENSRNOG00000001820	0.129981	3.41226	1.29345	0.284297	0.625367
ENSRNOG00000011293	0.108424	4.95606	1.29279	0.284411	0.625523
ENSRNOG00000006763	0.0877486	5.77083	1.29179	0.284587	0.625795
ENSRNOG00000012601	0.0869706	6.37846	1.29159	0.284621	0.625795
ENSRNOG00000022307	-0.0902423	6.95308	1.29105	0.284716	0.625868
ENSRNOG00000003613	-0.119897	3.13275	1.29091	0.284741	0.625868
ENSRNOG00000003129	-0.115758	4.04591	1.29025	0.284856	0.625932
ENSRNOG00000027480	-0.563166	-0.809741	1.29068	0.284874	0.625932
ENSRNOG00000011053	-0.115872	2.78106	1.29	0.2849	0.625932
ENSRNOG00000056038	0.0982013	4.69689	1.28889	0.285094	0.626025
ENSRNOG00000049336	0.171225	3.13599	1.28885	0.285101	0.626025
ENSRNOG00000013507	0.118017	7.63721	1.28864	0.285139	0.626025
ENSRNOG00000006102	0.110027	4.49996	1.28819	0.285217	0.626025
ENSRNOG00000026745	-0.0772872	7.36699	1.28807	0.285237	0.626025
ENSRNOG00000018507	-0.0860097	6.58245	1.28791	0.285266	0.626025
ENSRNOG00000024136	0.112852	3.70999	1.28787	0.285272	0.626025
ENSRNOG00000018039	0.073486	8.35177	1.28778	0.285288	0.626025
ENSRNOG00000070206	-0.120052	4.33615	1.28607	0.285588	0.626588
ENSRNOG00000001525	0.0980409	6.02945	1.28577	0.285642	0.626611
ENSRNOG00000010634	0.07883	5.21713	1.28531	0.285722	0.626659
ENSRNOG00000059142	-0.241723	1.45222	1.28516	0.28575	0.626659
ENSRNOG00000046535	0.157979	2.67877	1.2847	0.28583	0.626739
ENSRNOG00000014568	0.0836882	6.59818	1.28441	0.285881	0.626756
ENSRNOG00000031851	0.258563	0.443669	1.28323	0.286097	0.627133
ENSRNOG00000046204	-0.105488	3.96756	1.28239	0.286236	0.627247
ENSRNOG00000067409	0.686746	-0.197754	1.28237	0.28627	0.627247
ENSRNOG00000020674	0.104574	6.53732	1.28176	0.286348	0.627247
ENSRNOG00000010409	-0.0776544	6.85193	1.28173	0.286352	0.627247
ENSRNOG00000056374	0.149472	3.30129	1.28166	0.286365	0.627247
ENSRNOG00000017431	-0.0666144	7.7728	1.28089	0.286501	0.627416
ENSRNOG00000018391	0.146873	4.08878	1.28073	0.286529	0.627416
ENSRNOG00000006816	-0.0874101	7.33129	1.28044	0.28658	0.627433
ENSRNOG00000069925	0.172503	2.74505	1.27947	0.286752	0.627583
ENSRNOG00000004741	0.10387	8.26483	1.27916	0.286805	0.627583
ENSRNOG00000012679	0.119337	3.00899	1.27913	0.286812	0.627583
ENSRNOG00000000842	0.372773	1.9206	1.27908	0.286822	0.627583
ENSRNOG00000050072	-0.364141	-0.221525	1.27784	0.287065	0.62796
ENSRNOG00000025061	0.125589	3.86073	1.27761	0.287081	0.62796
ENSRNOG00000015746	0.105736	5.19574	1.27675	0.287233	0.628015
ENSRNOG00000027091	0.106837	3.52519	1.27641	0.287293	0.628015
ENSRNOG00000019428	0.0732861	6.04817	1.27615	0.287339	0.628015
ENSRNOG00000022507	0.0879374	5.80876	1.2761	0.287348	0.628015
ENSRNOG00000020696	0.0913972	4.84353	1.27592	0.28738	0.628015
ENSRNOG00000020624	0.211662	5.59807	1.27549	0.287456	0.628015
ENSRNOG00000009148	-0.254515	0.266554	1.27534	0.287492	0.628015
ENSRNOG00000043061	-0.416988	0.480615	1.27528	0.2875	0.628015
ENSRNOG00000010959	-0.137833	3.47529	1.27513	0.28752	0.628015
ENSRNOG00000015389	-0.104592	4.30987	1.27501	0.28754	0.628015
ENSRNOG00000002912	-0.0908518	4.34591	1.27446	0.287637	0.628128
ENSRNOG00000005695	0.239651	1.37106	1.27424	0.287679	0.628128
ENSRNOG00000006462	0.129284	6.14865	1.27345	0.287817	0.628335
ENSRNOG00000013069	-0.319017	0.343309	1.27321	0.287871	0.628345
ENSRNOG00000032579	-0.373563	-0.634096	1.27324	0.28791	0.628345
ENSRNOG00000011213	-0.1819	1.61967	1.2727	0.287952	0.628345
ENSRNOG00000031067	-0.46313	-0.621696	1.27264	0.288019	0.628398
ENSRNOG00000017067	0.0970943	3.56181	1.27173	0.288124	0.628406
ENSRNOG00000005662	-0.0951189	5.04081	1.27167	0.288133	0.628406
ENSRNOG00000013322	-0.16043	2.45966	1.27119	0.28822	0.628406
ENSRNOG00000007921	0.0707899	6.44835	1.27091	0.288269	0.628406
ENSRNOG00000051816	0.0814714	5.37339	1.27072	0.288303	0.628406
ENSRNOG00000016717	0.225202	1.68586	1.27056	0.288333	0.628406
ENSRNOG00000004727	0.165058	2.3212	1.2705	0.288343	0.628406
ENSRNOG00000001450	0.105844	3.74996	1.27018	0.288399	0.628406
ENSRNOG00000051408	0.129958	4.60036	1.26984	0.28846	0.628406
ENSRNOG00000001090	-0.141575	2.82053	1.26963	0.288498	0.628406
ENSRNOG00000009713	0.0871781	5.69244	1.26951	0.288519	0.628406
ENSRNOG00000018425	0.0730363	5.52158	1.26937	0.288544	0.628406
ENSRNOG00000009953	0.112227	4.11512	1.2691	0.288591	0.628414
ENSRNOG00000061910	0.181693	3.13041	1.26736	0.288902	0.628996
ENSRNOG00000009910	-0.0996801	4.32373	1.26645	0.289064	0.629177
ENSRNOG00000064569	0.551966	-1.27602	1.26784	0.289075	0.629177
ENSRNOG00000017469	0.49374	0.366375	1.26622	0.289115	0.629177
ENSRNOG00000050697	0.187976	3.82525	1.2622	0.289826	0.630628
ENSRNOG00000060005	0.0727015	6.1127	1.26154	0.289943	0.630733
ENSRNOG00000015218	0.109648	3.98414	1.26133	0.289981	0.630733
ENSRNOG00000010440	0.14038	4.15532	1.26088	0.290062	0.630733
ENSRNOG00000023233	0.118796	3.1059	1.2604	0.290148	0.630733
ENSRNOG00000069661	0.104161	6.2911	1.26036	0.290156	0.630733
ENSRNOG00000007002	-0.379023	-0.792618	1.26074	0.290167	0.630733
ENSRNOG00000024085	0.0955245	4.59188	1.26023	0.290179	0.630733
ENSRNOG00000016678	-0.273161	0.449677	1.25949	0.29032	0.630776
ENSRNOG00000016627	-0.242482	2.5329	1.25911	0.290381	0.630776
ENSRNOG00000007442	0.0743833	6.85873	1.25892	0.290415	0.630776
ENSRNOG00000007864	-0.246716	0.632071	1.25877	0.290447	0.630776
ENSRNOG00000009595	0.140864	3.07151	1.2587	0.290454	0.630776
ENSRNOG00000029572	-0.0801746	4.81113	1.25866	0.29046	0.630776
ENSRNOG00000043150	0.0736913	6.14453	1.25828	0.29053	0.630832
ENSRNOG00000004185	-0.115005	5.84065	1.25766	0.29064	0.630872
ENSRNOG00000014353	0.0720065	6.37991	1.25766	0.290641	0.630872
ENSRNOG00000005196	-0.0726628	6.8445	1.25724	0.290717	0.630872
ENSRNOG00000056836	-0.142526	4.16703	1.25721	0.290722	0.630872
ENSRNOG00000055093	0.166022	3.29612	1.25691	0.290777	0.630896
ENSRNOG00000018532	-0.19667	2.32551	1.25635	0.290878	0.630902
ENSRNOG00000013874	0.108566	8.66783	1.2563	0.290886	0.630902
ENSRNOG00000018582	0.120357	2.94713	1.25615	0.290913	0.630902
ENSRNOG00000018801	0.0858379	5.15409	1.25592	0.290954	0.630902
ENSRNOG00000000368	-0.119529	5.01382	1.25528	0.29107	0.631059
ENSRNOG00000020197	0.203758	2.64552	1.25457	0.291199	0.631243
ENSRNOG00000065918	0.264656	0.713696	1.25383	0.291337	0.631427
ENSRNOG00000012995	0.241548	1.71351	1.25362	0.291371	0.631427
ENSRNOG00000036658	0.084519	5.9693	1.25314	0.291457	0.631451
ENSRNOG00000022593	-0.0830035	5.11818	1.25307	0.291469	0.631451
ENSRNOG00000006766	0.0923474	5.24206	1.25167	0.291722	0.631851
ENSRNOG00000002943	0.111511	4.34523	1.25156	0.291742	0.631851
ENSRNOG00000011420	0.0846547	5.47408	1.25133	0.291785	0.631851
ENSRNOG00000062478	0.24046	0.722276	1.25017	0.292	0.632145
ENSRNOG00000052963	0.0998304	5.98974	1.2501	0.292008	0.632145
ENSRNOG00000033915	0.141306	4.22792	1.24932	0.292149	0.632356
ENSRNOG00000014909	0.0953282	6.03481	1.24891	0.292222	0.632405
ENSRNOG00000028206	0.141596	4.08323	1.24871	0.292259	0.632405
ENSRNOG00000001662	-0.0707492	6.62429	1.24815	0.292361	0.632487
ENSRNOG00000067033	-0.315647	-0.492831	1.24805	0.29242	0.632487
ENSRNOG00000009700	0.0662533	7.51866	1.24778	0.292428	0.632487
ENSRNOG00000020957	0.215174	1.40258	1.24735	0.292509	0.632567
ENSRNOG00000019975	0.0778999	5.94082	1.24698	0.292574	0.632614
ENSRNOG00000016368	-0.0971188	4.43428	1.24611	0.292731	0.632812
ENSRNOG00000021831	0.23873	1.35615	1.24601	0.292753	0.632812
ENSRNOG00000009740	-0.110111	6.22946	1.24563	0.292818	0.632858
ENSRNOG00000007679	-0.144157	3.5363	1.24375	0.293161	0.633505
ENSRNOG00000059891	0.112078	3.80858	1.24313	0.293274	0.633608
ENSRNOG00000004910	0.10694	4.3714	1.2427	0.293353	0.633608
ENSRNOG00000001483	0.0889313	3.82357	1.24261	0.293369	0.633608
ENSRNOG00000009161	-0.0811785	8.20761	1.24253	0.293384	0.633608
ENSRNOG00000028456	-0.465471	-0.123661	1.24223	0.293461	0.633618
ENSRNOG00000010466	-0.0845638	4.66826	1.24203	0.293476	0.633618
ENSRNOG00000024603	0.152937	7.49538	1.24147	0.293578	0.633743
ENSRNOG00000033792	0.307886	1.49703	1.24093	0.293678	0.633864
ENSRNOG00000016062	0.0990743	5.5885	1.23985	0.293873	0.633988
ENSRNOG00000027260	0.0837872	5.96984	1.23979	0.293884	0.633988
ENSRNOG00000052116	-0.105328	5.11944	1.23975	0.293891	0.633988
ENSRNOG00000017654	0.10503	4.04627	1.23941	0.293955	0.633988
ENSRNOG00000022248	-0.107633	9.4407	1.23917	0.293999	0.633988
ENSRNOG00000009723	0.0746426	5.51849	1.2388	0.294066	0.633988
ENSRNOG00000043182	-0.0737217	6.58734	1.23851	0.294119	0.633988
ENSRNOG00000008595	-0.224401	1.27778	1.23848	0.294128	0.633988
ENSRNOG00000014642	-0.198903	1.72426	1.23813	0.294189	0.633988
ENSRNOG00000018131	-0.404107	-0.22444	1.23817	0.294206	0.633988
ENSRNOG00000016753	-0.0872371	5.47085	1.23797	0.294217	0.633988
ENSRNOG00000057703	-0.102363	8.49465	1.23726	0.294347	0.634174
ENSRNOG00000009513	0.0762323	5.81712	1.23674	0.294442	0.63418
ENSRNOG00000004109	-0.186838	2.14469	1.2366	0.29447	0.63418
ENSRNOG00000064520	0.113004	3.70764	1.23649	0.29449	0.63418
ENSRNOG00000018708	0.0863636	7.74618	1.23629	0.294525	0.63418
ENSRNOG00000017991	-0.0991145	3.28632	1.23579	0.294618	0.634258
ENSRNOG00000000596	-0.0736018	7.33417	1.23526	0.294715	0.634258
ENSRNOG00000020882	-0.154594	3.20153	1.23525	0.294717	0.634258
ENSRNOG00000018972	0.110328	6.86592	1.23514	0.294737	0.634258
ENSRNOG00000062406	0.138402	5.75709	1.23439	0.294875	0.634462
ENSRNOG00000002322	-0.234749	2.51347	1.23378	0.294987	0.634608
ENSRNOG00000016012	0.0948471	4.70603	1.23293	0.295143	0.634848
ENSRNOG00000010695	-0.127066	2.8748	1.23207	0.295303	0.635098
ENSRNOG00000020646	0.0804267	5.71488	1.23142	0.295421	0.635259
ENSRNOG00000007286	-0.126871	4.08074	1.23071	0.295552	0.635446
ENSRNOG00000004093	0.0919511	6.35109	1.23035	0.295619	0.635468
ENSRNOG00000040281	0.127033	8.36329	1.23018	0.29565	0.635468
ENSRNOG00000019701	0.114978	3.14001	1.22888	0.29589	0.635889
ENSRNOG00000020193	-0.159348	1.8415	1.22811	0.296034	0.635999
ENSRNOG00000042580	-0.247559	0.781011	1.22804	0.296051	0.635999
ENSRNOG00000028941	-0.118181	3.36611	1.22789	0.296073	0.635999
ENSRNOG00000013343	-0.10512	4.83518	1.22716	0.296209	0.636024
ENSRNOG00000026336	-0.135528	2.74253	1.22713	0.296215	0.636024
ENSRNOG00000030318	0.141624	5.06827	1.22712	0.296217	0.636024
ENSRNOG00000061876	0.0710345	5.45888	1.22617	0.296392	0.636306
ENSRNOG00000010852	-0.0851412	4.41525	1.22581	0.296458	0.636354
ENSRNOG00000024213	-0.106814	4.32404	1.22553	0.296511	0.636373
ENSRNOG00000003517	-0.43799	-1.15313	1.22548	0.296705	0.6365
ENSRNOG00000025145	0.105317	3.65905	1.22424	0.296749	0.6365
ENSRNOG00000019708	0.0917724	6.03859	1.22394	0.296805	0.6365
ENSRNOG00000023220	-0.0917988	4.02068	1.22317	0.296949	0.6365
ENSRNOG00000010746	0.115873	7.58917	1.22301	0.296977	0.6365
ENSRNOG00000010999	-0.134743	3.67436	1.22256	0.297062	0.6365
ENSRNOG00000033206	0.108501	4.60999	1.22236	0.297098	0.6365
ENSRNOG00000015840	0.0666689	5.72261	1.22227	0.297116	0.6365
ENSRNOG00000043436	-0.084414	7.25097	1.22224	0.297121	0.6365
ENSRNOG00000007804	-0.185462	1.83471	1.2222	0.29713	0.6365
ENSRNOG00000021318	-0.0813901	7.46644	1.22203	0.297159	0.6365
ENSRNOG00000001249	-0.304107	1.82128	1.22173	0.297217	0.6365
ENSRNOG00000021137	-0.0915375	5.47352	1.22147	0.297265	0.6365
ENSRNOG00000020072	-0.148738	3.60407	1.22124	0.297306	0.6365
ENSRNOG00000000262	0.0914675	5.30582	1.22078	0.297392	0.6365
ENSRNOG00000011414	0.0716589	7.05665	1.22068	0.297411	0.6365
ENSRNOG00000017403	0.27634	1.89396	1.22065	0.297417	0.6365
ENSRNOG00000016497	0.0950819	4.0231	1.22016	0.297507	0.6365
ENSRNOG00000007120	-0.0647983	6.89587	1.21993	0.297551	0.6365
ENSRNOG00000032293	-0.0791585	5.25438	1.21991	0.297554	0.6365
ENSRNOG00000059919	0.0965577	4.62895	1.21985	0.297565	0.6365
ENSRNOG00000012227	0.0786109	4.75659	1.21977	0.29758	0.6365
ENSRNOG00000015997	0.119877	5.15068	1.21953	0.297625	0.6365
ENSRNOG00000025899	-0.104028	4.15977	1.21953	0.297626	0.6365
ENSRNOG00000006698	0.123994	4.06524	1.21907	0.29771	0.63654
ENSRNOG00000014065	0.129914	3.59446	1.21896	0.297732	0.63654
ENSRNOG00000001597	0.103513	6.67912	1.21836	0.297843	0.636682
ENSRNOG00000014139	0.14594	2.71453	1.21806	0.2979	0.63671
ENSRNOG00000010208	0.23709	0.53136	1.21681	0.298139	0.637128
ENSRNOG00000005246	-0.377537	0.781956	1.21593	0.298301	0.63738
ENSRNOG00000003599	0.0970042	4.49439	1.21525	0.298425	0.63755
ENSRNOG00000046128	0.0764501	4.81294	1.21501	0.298469	0.637551
ENSRNOG00000021800	-0.36115	-0.33936	1.214	0.298688	0.637768
ENSRNOG00000016675	0.077825	5.63484	1.21365	0.298724	0.637768
ENSRNOG00000029500	0.0851873	4.17554	1.21364	0.298725	0.637768
ENSRNOG00000066973	0.137234	6.34254	1.21352	0.298747	0.637768
ENSRNOG00000001808	0.0961951	3.89892	1.21275	0.298893	0.637969
ENSRNOG00000009893	0.0917507	3.55971	1.21218	0.298999	0.637969
ENSRNOG00000019430	0.0761179	6.39696	1.21211	0.299012	0.637969
ENSRNOG00000049277	-0.25011	0.518566	1.21195	0.299048	0.637969
ENSRNOG00000009431	0.139386	3.07997	1.21174	0.299082	0.637969
ENSRNOG00000017155	0.0821691	5.76499	1.21161	0.299106	0.637969
ENSRNOG00000008090	0.0991481	4.64564	1.21108	0.299206	0.638088
ENSRNOG00000018397	0.143365	2.22013	1.21044	0.299327	0.638168
ENSRNOG00000013679	-0.0865613	6.51694	1.21041	0.299331	0.638168
ENSRNOG00000006472	0.0937516	4.62538	1.21014	0.299383	0.638183
ENSRNOG00000013791	0.352007	0.373681	1.20921	0.299565	0.63837
ENSRNOG00000067917	0.253709	1.57534	1.20906	0.299587	0.63837
ENSRNOG00000068717	0.156261	3.37605	1.20897	0.299603	0.63837
ENSRNOG00000015118	-0.273084	1.81615	1.20784	0.299816	0.638421
ENSRNOG00000033912	-0.111475	5.57613	1.20782	0.299819	0.638421
ENSRNOG00000021330	0.0948902	4.64714	1.20779	0.299825	0.638421
ENSRNOG00000017579	-0.128703	5.49001	1.20777	0.299828	0.638421
ENSRNOG00000045568	0.0815035	5.12269	1.20767	0.299847	0.638421
ENSRNOG00000020675	0.0843927	5.5024	1.20697	0.299978	0.638606
ENSRNOG00000012923	-0.0798157	4.17858	1.2059	0.30018	0.638942
ENSRNOG00000005882	-0.086555	5.10891	1.20553	0.30025	0.638998
ENSRNOG00000047706	-0.150481	2.49003	1.2049	0.30037	0.639127
ENSRNOG00000065062	0.165234	6.26685	1.20474	0.300399	0.639127
ENSRNOG00000053787	-0.262246	1.23147	1.20347	0.300641	0.639489
ENSRNOG00000008165	-0.171685	1.50712	1.20319	0.300694	0.639489
ENSRNOG00000025818	-0.0932208	4.16891	1.20313	0.300702	0.639489
ENSRNOG00000012853	0.0804483	4.83446	1.20247	0.300828	0.639538
ENSRNOG00000010378	0.606436	-0.505835	1.20271	0.300836	0.639538
ENSRNOG00000067988	-0.178889	2.46293	1.20232	0.300858	0.639538
ENSRNOG00000015523	0.110227	4.2103	1.20117	0.301074	0.639863
ENSRNOG00000016987	-0.163374	1.60342	1.20105	0.301099	0.639863
ENSRNOG00000013962	-0.0827911	6.91734	1.19976	0.301342	0.640085
ENSRNOG00000021093	0.390655	-0.719784	1.19991	0.301385	0.640085
ENSRNOG00000042374	0.244079	0.911589	1.19913	0.301464	0.640085
ENSRNOG00000019282	0.0748214	7.85477	1.19903	0.30148	0.640085
ENSRNOG00000043341	0.192529	1.96781	1.19881	0.301523	0.640085
ENSRNOG00000067241	-0.188946	2.28877	1.19839	0.301601	0.640085
ENSRNOG00000050742	-0.114294	3.16418	1.19831	0.301616	0.640085
ENSRNOG00000019712	0.0779439	4.3119	1.19826	0.301626	0.640085
ENSRNOG00000019249	0.0650456	7.51942	1.19795	0.301686	0.640085
ENSRNOG00000066548	0.113283	2.93708	1.19784	0.301706	0.640085
ENSRNOG00000011771	0.124682	6.85804	1.19784	0.301707	0.640085
ENSRNOG00000004604	-0.0834325	6.37903	1.1973	0.301809	0.640085
ENSRNOG00000032639	-0.150513	5.02486	1.19681	0.301901	0.640085
ENSRNOG00000026672	0.0776512	5.18957	1.19643	0.301974	0.640085
ENSRNOG00000004484	-0.190106	2.14018	1.19609	0.302038	0.640085
ENSRNOG00000001959	0.508247	0.67125	1.19591	0.30208	0.640085
ENSRNOG00000016779	-0.0643553	7.29238	1.19572	0.30211	0.640085
ENSRNOG00000021054	0.0872855	5.73316	1.19547	0.302157	0.640085
ENSRNOG00000025948	-0.187867	1.37503	1.19539	0.302173	0.640085
ENSRNOG00000068505	-0.565658	-0.179545	1.19529	0.302215	0.640085
ENSRNOG00000003622	0.252416	0.85363	1.19518	0.302217	0.640085
ENSRNOG00000043143	-0.0796713	6.56434	1.195	0.302247	0.640085
ENSRNOG00000016249	0.120231	3.78415	1.19482	0.30228	0.640085
ENSRNOG00000015134	-0.0710228	6.31903	1.19471	0.3023	0.640085
ENSRNOG00000029127	0.166596	2.1179	1.19467	0.302309	0.640085
ENSRNOG00000017093	0.154378	2.7209	1.1944	0.302361	0.640102
ENSRNOG00000015059	0.0743034	5.42742	1.19351	0.302531	0.640206
ENSRNOG00000017208	-0.115627	4.47775	1.19338	0.302554	0.640206
ENSRNOG00000037430	0.116834	4.69731	1.19329	0.302572	0.640206
ENSRNOG00000020095	0.178062	2.0679	1.19303	0.302622	0.640206
ENSRNOG00000005076	-0.0742955	4.77022	1.19267	0.302691	0.640206
ENSRNOG00000009815	0.0855874	6.14293	1.1925	0.302724	0.640206
ENSRNOG00000010085	0.108002	5.22658	1.19208	0.302802	0.640206
ENSRNOG00000064461	0.507247	-0.380717	1.19197	0.302861	0.640206
ENSRNOG00000013027	-0.211122	0.83737	1.19168	0.302883	0.640206
ENSRNOG00000023863	0.445426	-0.954952	1.19224	0.3029	0.640206
ENSRNOG00000020249	0.0700436	6.42736	1.19126	0.302959	0.640206
ENSRNOG00000037340	-0.151861	4.12024	1.19125	0.302962	0.640206
ENSRNOG00000066773	0.135091	4.99373	1.19113	0.302985	0.640206
ENSRNOG00000011909	-0.139965	3.68625	1.18975	0.303248	0.640628
ENSRNOG00000007834	-0.0922247	6.98041	1.18938	0.30332	0.640628
ENSRNOG00000022533	-0.31616	0.634251	1.18929	0.303343	0.640628
ENSRNOG00000062945	-0.331206	0.0121228	1.18924	0.303362	0.640628
ENSRNOG00000007461	0.318556	-0.506096	1.18855	0.303522	0.640783
ENSRNOG00000000412	-0.0887329	6.39974	1.18831	0.303524	0.640783
ENSRNOG00000014193	0.141698	3.36738	1.18659	0.303854	0.641376
ENSRNOG00000052289	-0.0664687	6.45971	1.1863	0.303911	0.641376
ENSRNOG00000070919	-0.463264	-1.23284	1.18711	0.303973	0.641376
ENSRNOG00000006400	0.0898762	6.84351	1.18592	0.303982	0.641376
ENSRNOG00000036835	0.0706708	6.65614	1.18559	0.304046	0.641418
ENSRNOG00000010436	0.0867616	4.20667	1.18531	0.3041	0.641437
ENSRNOG00000020626	0.132455	3.80945	1.18455	0.304246	0.641653
ENSRNOG00000045605	0.0873323	5.55551	1.18399	0.304353	0.641717
ENSRNOG00000018845	-0.101428	3.62133	1.18393	0.304365	0.641717
ENSRNOG00000016108	-0.0914241	5.78357	1.18318	0.304509	0.64181
ENSRNOG00000005310	0.073799	7.26756	1.18315	0.304516	0.64181
ENSRNOG00000007925	-0.114506	5.64443	1.18285	0.304574	0.64181
ENSRNOG00000005840	0.381273	0.088857	1.1827	0.304617	0.64181
ENSRNOG00000058580	0.0819668	5.78599	1.18255	0.304631	0.64181
ENSRNOG00000017657	0.0758026	4.92199	1.18156	0.304822	0.642119
ENSRNOG00000010234	0.100758	3.32516	1.18055	0.305018	0.642437
ENSRNOG00000015184	0.49483	-0.970414	1.18088	0.305089	0.642462
ENSRNOG00000000250	0.103892	3.38756	1.1795	0.30522	0.642462
ENSRNOG00000021013	0.131894	3.37663	1.17947	0.305226	0.642462
ENSRNOG00000036688	0.0952477	8.39548	1.17946	0.305228	0.642462
ENSRNOG00000001684	0.608515	-0.748805	1.17942	0.305325	0.642462
ENSRNOG00000019638	0.105104	5.04002	1.17862	0.305389	0.642462
ENSRNOG00000013288	-0.0752269	7.12211	1.17862	0.305389	0.642462
ENSRNOG00000010523	0.0842025	5.3677	1.17852	0.305409	0.642462
ENSRNOG00000011346	-0.18983	2.3253	1.17842	0.305429	0.642462
ENSRNOG00000020351	0.0656076	6.89639	1.17791	0.305526	0.642573
ENSRNOG00000066471	-0.195673	1.57694	1.17691	0.305722	0.642625
ENSRNOG00000006895	0.0694408	5.58243	1.17687	0.305728	0.642625
ENSRNOG00000010646	-0.0675051	6.14758	1.17651	0.305798	0.642625
ENSRNOG00000025059	0.292694	1.34525	1.17644	0.305813	0.642625
ENSRNOG00000016356	0.0781251	8.09412	1.17617	0.305865	0.642625
ENSRNOG00000016581	0.272603	0.539243	1.17566	0.305969	0.642625
ENSRNOG00000012722	0.127393	5.50105	1.17552	0.305991	0.642625
ENSRNOG00000000527	0.0773277	9.03734	1.17519	0.306055	0.642625
ENSRNOG00000007993	-0.229018	0.865419	1.17513	0.306069	0.642625
ENSRNOG00000003797	0.0885448	5.50172	1.17503	0.306084	0.642625
ENSRNOG00000066348	0.24363	0.804975	1.17501	0.306094	0.642625
ENSRNOG00000048129	0.494852	-0.17651	1.17504	0.306107	0.642625
ENSRNOG00000020731	-0.0793333	7.49585	1.17481	0.306128	0.642625
ENSRNOG00000051952	-0.267142	2.74281	1.17443	0.306202	0.642645
ENSRNOG00000011971	-0.17289	2.68378	1.1743	0.306227	0.642645
ENSRNOG00000051885	-0.377792	0.997166	1.17382	0.306323	0.642659
ENSRNOG00000032705	0.0852219	5.071	1.17375	0.306334	0.642659
ENSRNOG00000016553	-0.46757	0.228213	1.17364	0.306366	0.642659
ENSRNOG00000003784	-0.220214	0.871186	1.17332	0.306421	0.642681
ENSRNOG00000047907	-0.113683	3.62855	1.17276	0.306526	0.642748
ENSRNOG00000014574	-0.120843	3.69314	1.17268	0.306542	0.642748
ENSRNOG00000010960	0.064224	6.76596	1.17218	0.306639	0.642835
ENSRNOG00000071148	-0.562148	1.23789	1.17192	0.306692	0.642835
ENSRNOG00000002413	-0.0881136	4.75194	1.17174	0.306724	0.642835
ENSRNOG00000005218	-0.0670197	6.33177	1.17155	0.306761	0.642835
ENSRNOG00000020544	0.0834752	4.90097	1.17131	0.306807	0.642838
ENSRNOG00000015622	0.197981	1.02869	1.17097	0.306877	0.642891
ENSRNOG00000039587	0.0611933	7.92209	1.17037	0.306991	0.643037
ENSRNOG00000004936	0.0800197	5.4067	1.17001	0.307062	0.643092
ENSRNOG00000048043	0.080673	4.67595	1.16925	0.307209	0.643308
ENSRNOG00000016366	-0.331182	1.7723	1.16859	0.307338	0.643485
ENSRNOG00000007049	-0.0877473	6.65346	1.16795	0.307462	0.643502
ENSRNOG00000007367	-0.0902321	7.4855	1.16777	0.307498	0.643502
ENSRNOG00000032575	0.140725	4.21389	1.16769	0.307514	0.643502
ENSRNOG00000019491	0.0908636	4.99055	1.16741	0.307568	0.643502
ENSRNOG00000062641	-0.339859	-0.499134	1.16762	0.307568	0.643502
ENSRNOG00000057058	0.241154	1.04289	1.16701	0.30765	0.643559
ENSRNOG00000030266	-0.175004	1.83484	1.1668	0.307689	0.643559
ENSRNOG00000031930	-0.154404	3.24614	1.16659	0.307729	0.643559
ENSRNOG00000033568	-0.0675078	8.91467	1.16623	0.3078	0.643613
ENSRNOG00000031285	-0.632388	-1.32397	1.1664	0.308032	0.643902
ENSRNOG00000022320	0.432848	-0.18416	1.16515	0.308035	0.643902
ENSRNOG00000019883	-0.10547	3.12368	1.16484	0.308071	0.643902
ENSRNOG00000032183	-0.0909076	5.14748	1.16387	0.308261	0.644206
ENSRNOG00000011237	-0.0808603	5.83969	1.16338	0.308358	0.644245
ENSRNOG00000027040	0.118659	2.9047	1.16332	0.308369	0.644245
ENSRNOG00000049497	0.105963	5.38348	1.16298	0.308435	0.64429
ENSRNOG00000016989	-0.098952	4.32944	1.16224	0.30858	0.644448
ENSRNOG00000008512	0.127269	5.26094	1.16214	0.3086	0.644448
ENSRNOG00000056954	0.0740621	5.45946	1.16186	0.308655	0.644456
ENSRNOG00000059059	0.184374	2.02292	1.16165	0.308697	0.644456
ENSRNOG00000004483	0.0970692	4.02386	1.16144	0.308737	0.644456
ENSRNOG00000013912	-0.145623	2.62486	1.16111	0.308803	0.644502
ENSRNOG00000001295	0.114094	10.3114	1.16056	0.308911	0.644634
ENSRNOG00000023799	0.215122	2.18631	1.15979	0.309062	0.644856
ENSRNOG00000020115	0.0737215	4.60765	1.15853	0.30931	0.645279
ENSRNOG00000003248	-0.0794893	5.42974	1.15811	0.309392	0.645358
ENSRNOG00000030253	0.439976	-1.04262	1.15843	0.309482	0.645453
ENSRNOG00000066047	0.106708	6.64244	1.15709	0.309593	0.645592
ENSRNOG00000067308	0.412045	-0.97101	1.15737	0.309666	0.645651
ENSRNOG00000037196	-0.781991	-0.245897	1.15552	0.309936	0.646044
ENSRNOG00000009313	0.0689363	7.61842	1.15524	0.309959	0.646044
ENSRNOG00000004084	-0.0781609	6.59129	1.15509	0.309988	0.646044
ENSRNOG00000061499	-0.0826825	6.86349	1.15462	0.310082	0.646145
ENSRNOG00000005048	0.452093	-0.300744	1.1533	0.310373	0.646636
ENSRNOG00000016468	0.273647	3.10905	1.15298	0.310407	0.646636
ENSRNOG00000000479	-0.227867	0.359042	1.15278	0.310455	0.646643
ENSRNOG00000038572	0.422092	-0.637163	1.1519	0.310679	0.64699
ENSRNOG00000009351	0.0664603	5.97004	1.15144	0.310711	0.64699
ENSRNOG00000017434	-0.0641237	7.38118	1.15119	0.31076	0.647
ENSRNOG00000039969	0.398355	-0.937493	1.15124	0.310868	0.647104
ENSRNOG00000009571	-0.0910526	9.02658	1.15024	0.31095	0.647104
ENSRNOG00000013574	-0.110479	5.61217	1.15017	0.310963	0.647104
ENSRNOG00000007131	-0.0715955	5.11538	1.14967	0.311063	0.647104
ENSRNOG00000009151	0.165521	1.6314	1.14962	0.311074	0.647104
ENSRNOG00000019674	0.112259	4.64853	1.14959	0.311078	0.647104
ENSRNOG00000001908	-0.206231	1.3221	1.14859	0.31128	0.647256
ENSRNOG00000012940	0.0688006	8.02564	1.14851	0.311292	0.647256
ENSRNOG00000007948	-0.0843921	7.90875	1.14847	0.3113	0.647256
ENSRNOG00000028930	-0.226942	2.62033	1.1482	0.311356	0.647256
ENSRNOG00000062881	0.308101	1.21383	1.14811	0.311375	0.647256
ENSRNOG00000015645	0.148819	3.55115	1.14643	0.311707	0.647854
ENSRNOG00000017954	0.101082	3.23291	1.1459	0.311813	0.647947
ENSRNOG00000050828	0.116858	3.53544	1.14575	0.311842	0.647947
ENSRNOG00000013694	-0.155619	4.59092	1.14538	0.311916	0.647947
ENSRNOG00000010021	0.130739	3.5664	1.14509	0.311975	0.647947
ENSRNOG00000023753	-0.0873226	6.27574	1.14508	0.311976	0.647947
ENSRNOG00000011060	0.134532	3.92834	1.14468	0.312055	0.648018
ENSRNOG00000020431	0.0827441	6.72889	1.14335	0.31232	0.648476
ENSRNOG00000030625	0.0995865	9.32779	1.14211	0.312568	0.648897
ENSRNOG00000021185	0.154725	3.18219	1.14175	0.312641	0.648941
ENSRNOG00000063676	-0.0754107	6.98657	1.14156	0.312679	0.648941
ENSRNOG00000028805	0.330978	0.374833	1.14114	0.312773	0.649043
ENSRNOG00000008984	0.100152	3.94438	1.14058	0.312875	0.649109
ENSRNOG00000069807	0.534936	-0.545977	1.14075	0.312895	0.649109
ENSRNOG00000061733	0.47898	-0.480683	1.14	0.313035	0.649242
ENSRNOG00000043345	0.121944	4.17923	1.13972	0.313048	0.649242
ENSRNOG00000012603	-0.0975569	4.13399	1.13882	0.313229	0.649523
ENSRNOG00000019085	-0.0734922	5.94255	1.13812	0.313367	0.649649
ENSRNOG00000004776	0.113402	2.97552	1.13807	0.313379	0.649649
ENSRNOG00000017839	0.0905068	4.78568	1.13761	0.313471	0.649746
ENSRNOG00000020325	-0.0944963	3.82855	1.13713	0.313567	0.649853
ENSRNOG00000004688	0.07216	8.13486	1.13662	0.313669	0.649968
ENSRNOG00000016873	0.0867615	3.95924	1.13641	0.313713	0.649968
ENSRNOG00000030483	0.0739769	5.2261	1.13536	0.313923	0.649972
ENSRNOG00000012546	-0.0906548	4.09487	1.13499	0.313998	0.649972
ENSRNOG00000016488	-0.0934568	6.22003	1.1349	0.314016	0.649972
ENSRNOG00000008456	0.0683439	5.6855	1.13455	0.314085	0.649972
ENSRNOG00000012664	0.123827	3.03983	1.13432	0.314133	0.649972
ENSRNOG00000010396	-0.0810027	4.8969	1.1339	0.314217	0.649972
ENSRNOG00000054352	0.0592282	8.48467	1.13384	0.31423	0.649972
ENSRNOG00000067444	-0.385084	-0.62653	1.13408	0.314235	0.649972
ENSRNOG00000059334	0.0901497	5.53826	1.13379	0.314239	0.649972
ENSRNOG00000001726	-0.179457	5.51398	1.13378	0.314242	0.649972
ENSRNOG00000010556	-0.194327	1.45943	1.13376	0.314246	0.649972
ENSRNOG00000045738	0.0655096	6.17964	1.13372	0.314253	0.649972
ENSRNOG00000001163	0.133217	3.08538	1.13349	0.3143	0.649975
ENSRNOG00000018666	0.103626	5.23595	1.13314	0.314371	0.650029
ENSRNOG00000062895	-0.36532	1.19794	1.13278	0.314445	0.650071
ENSRNOG00000002524	-0.0862655	7.29796	1.13259	0.314481	0.650071
ENSRNOG00000042326	0.091341	4.86621	1.13175	0.314651	0.65033
ENSRNOG00000005256	0.100218	6.63647	1.13148	0.314704	0.650347
ENSRNOG00000039582	-0.428575	-0.0778715	1.13071	0.314879	0.650508
ENSRNOG00000008802	0.0675391	6.11938	1.13027	0.31495	0.650508
ENSRNOG00000014808	-0.0864411	4.14173	1.13019	0.314966	0.650508
ENSRNOG00000005234	0.13575	4.0544	1.12991	0.315023	0.650508
ENSRNOG00000014509	-0.114766	6.45681	1.12986	0.315032	0.650508
ENSRNOG00000024435	-0.0707693	7.52011	1.12958	0.315089	0.650508
ENSRNOG00000015248	0.212709	1.04577	1.12956	0.315097	0.650508
ENSRNOG00000049792	-0.4282	-0.0775003	1.12914	0.315196	0.650617
ENSRNOG00000019425	0.0699058	7.42947	1.12873	0.315261	0.650617
ENSRNOG00000012528	0.105563	3.69097	1.12852	0.315303	0.650617
ENSRNOG00000020006	-0.152858	2.85044	1.12839	0.31533	0.650617
ENSRNOG00000039496	0.235408	0.356781	1.1281	0.315398	0.650665
ENSRNOG00000061373	0.151107	2.11507	1.12781	0.315448	0.650676
ENSRNOG00000002488	-0.115618	3.02486	1.12739	0.315533	0.650758
ENSRNOG00000020155	0.149071	6.35605	1.12527	0.315962	0.6515
ENSRNOG00000024022	0.0875363	6.79852	1.12509	0.316	0.6515
ENSRNOG00000017328	0.141155	2.07892	1.12496	0.316027	0.6515
ENSRNOG00000001417	0.0799989	4.40652	1.12415	0.31619	0.651741
ENSRNOG00000013564	0.28641	-0.0607456	1.12402	0.316235	0.651741
ENSRNOG00000005177	-0.186833	1.55938	1.12365	0.316295	0.651773
ENSRNOG00000017090	0.10669	4.44238	1.12087	0.316858	0.652796
ENSRNOG00000012960	-0.118713	2.69641	1.11994	0.317049	0.652796
ENSRNOG00000019728	0.176609	3.42307	1.11991	0.317055	0.652796
ENSRNOG00000062415	0.149575	5.31126	1.11989	0.317058	0.652796
ENSRNOG00000027204	-0.079256	6.16541	1.11963	0.317112	0.652796
ENSRNOG00000023008	0.161652	2.69234	1.11941	0.317157	0.652796
ENSRNOG00000022932	0.534162	0.523596	1.11942	0.317162	0.652796
ENSRNOG00000011809	0.189403	1.21097	1.11933	0.317175	0.652796
ENSRNOG00000020204	0.0890251	4.90358	1.11921	0.317197	0.652796
ENSRNOG00000026037	-0.4427	-1.02321	1.11879	0.317418	0.653157
ENSRNOG00000069214	-0.273646	0.622553	1.1174	0.317575	0.65328
ENSRNOG00000009236	0.0587459	7.48721	1.11732	0.317584	0.65328
ENSRNOG00000001229	-0.325428	1.76403	1.1168	0.317692	0.65328
ENSRNOG00000036839	0.079695	7.48255	1.11662	0.317727	0.65328
ENSRNOG00000015551	0.0885133	4.41874	1.1163	0.317793	0.65328
ENSRNOG00000045854	0.100393	3.18779	1.11595	0.317865	0.65328
ENSRNOG00000015633	0.1102	7.06578	1.11574	0.317907	0.65328
ENSRNOG00000009309	-0.0688409	5.52091	1.11552	0.317952	0.65328
ENSRNOG00000021151	0.0907046	4.36433	1.11547	0.317962	0.65328
ENSRNOG00000015143	0.0721796	4.86056	1.11537	0.317984	0.65328
ENSRNOG00000018987	0.111036	4.48361	1.11514	0.318031	0.65328
ENSRNOG00000046050	0.153342	1.84631	1.11507	0.318047	0.65328
ENSRNOG00000011148	0.0965748	6.55616	1.11498	0.318064	0.65328
ENSRNOG00000011313	-0.189163	3.72367	1.11446	0.318171	0.653406
ENSRNOG00000070875	0.124798	4.5812	1.11361	0.318345	0.653614
ENSRNOG00000021268	-0.166691	1.89527	1.11342	0.318385	0.653614
ENSRNOG00000015676	0.0689169	5.0159	1.1133	0.318408	0.653614
ENSRNOG00000026514	-0.389461	-0.254213	1.1122	0.31866	0.654039
ENSRNOG00000070355	-0.157905	2.62201	1.11119	0.318843	0.654249
ENSRNOG00000000012	0.210387	1.40185	1.11109	0.318865	0.654249
ENSRNOG00000009192	0.130121	2.95088	1.11092	0.318898	0.654249
ENSRNOG00000002470	0.259081	0.696924	1.10991	0.319111	0.654531
ENSRNOG00000030416	-0.112008	3.37507	1.10982	0.319126	0.654531
ENSRNOG00000007041	0.161219	2.60464	1.10894	0.319307	0.65481
ENSRNOG00000013872	0.240811	0.198822	1.10779	0.319555	0.655225
ENSRNOG00000024640	-0.460026	-0.264282	1.10719	0.319694	0.655418
ENSRNOG00000018689	-0.15258	3.13921	1.10676	0.319756	0.655428
ENSRNOG00000019127	0.1688	2.95332	1.1066	0.319789	0.655428
ENSRNOG00000056889	-0.070875	5.45624	1.10621	0.319871	0.655502
ENSRNOG00000007817	0.117635	3.86413	1.10598	0.319918	0.655505
ENSRNOG00000016936	0.071727	6.00403	1.10571	0.319974	0.655527
ENSRNOG00000009035	0.099775	3.76444	1.10489	0.320144	0.655784
ENSRNOG00000010882	0.0755588	5.2311	1.10453	0.320219	0.655843
ENSRNOG00000004255	0.126134	5.2128	1.1037	0.32039	0.655977
ENSRNOG00000000808	0.0827071	4.77713	1.10365	0.320399	0.655977
ENSRNOG00000011884	-0.0773799	6.45	1.10355	0.32042	0.655977
ENSRNOG00000056853	0.0688367	6.47411	1.10256	0.320627	0.656244
ENSRNOG00000011798	0.0731363	6.12263	1.10248	0.320642	0.656244
ENSRNOG00000011952	0.0635032	5.79716	1.10227	0.320686	0.656244
ENSRNOG00000020713	0.124321	2.82164	1.10162	0.320823	0.656316
ENSRNOG00000017071	0.082252	6.22192	1.10139	0.320869	0.656316
ENSRNOG00000017428	-0.135423	10.1335	1.10124	0.3209	0.656316
ENSRNOG00000001225	0.108629	4.38222	1.10115	0.320918	0.656316
ENSRNOG00000013140	-0.185604	4.58716	1.10048	0.321059	0.656316
ENSRNOG00000009948	0.0744982	5.98351	1.10044	0.321068	0.656316
ENSRNOG00000052721	-0.141866	4.06868	1.10034	0.321088	0.656316
ENSRNOG00000053574	0.265243	1.90358	1.10029	0.321098	0.656316
ENSRNOG00000042867	0.22143	0.548944	1.10006	0.321152	0.656316
ENSRNOG00000001323	-0.109966	4.07503	1.0998	0.321201	0.656316
ENSRNOG00000021839	0.106466	3.91429	1.0997	0.32122	0.656316
ENSRNOG00000012947	0.0690023	5.58159	1.09932	0.3213	0.656377
ENSRNOG00000069992	-0.124197	2.66841	1.09913	0.321341	0.656377
ENSRNOG00000068252	0.419834	-0.934647	1.09924	0.321432	0.656464
ENSRNOG00000066721	-0.371239	0.275802	1.0985	0.321481	0.656464
ENSRNOG00000007939	0.172787	3.23123	1.09824	0.321525	0.656464
ENSRNOG00000018653	0.0766713	6.02903	1.09805	0.321565	0.656464
ENSRNOG00000003041	-0.0887991	5.00731	1.09695	0.321794	0.656664
ENSRNOG00000018003	-0.698595	-1.02164	1.09761	0.32181	0.656664
ENSRNOG00000046333	-0.108064	6.0032	1.09648	0.321893	0.656664
ENSRNOG00000003724	0.0822672	5.25135	1.09638	0.321912	0.656664
ENSRNOG00000064545	0.296609	1.12888	1.09582	0.322032	0.656664
ENSRNOG00000002165	0.27001	-0.153977	1.09583	0.322049	0.656664
ENSRNOG00000005067	-0.0977617	5.04039	1.0957	0.322054	0.656664
ENSRNOG00000001482	-0.094952	3.9216	1.09547	0.322102	0.656664
ENSRNOG00000052934	-0.0830861	4.86078	1.09546	0.322106	0.656664
ENSRNOG00000018809	0.0732056	4.77011	1.0954	0.322116	0.656664
ENSRNOG00000034174	-0.432167	-0.986645	1.09394	0.322544	0.657443
ENSRNOG00000017021	-0.122019	6.37819	1.09196	0.322836	0.657771
ENSRNOG00000036675	-0.258852	0.627372	1.09192	0.322851	0.657771
ENSRNOG00000004125	0.52685	-0.953624	1.09248	0.322857	0.657771
ENSRNOG00000045555	0.164133	4.52186	1.09172	0.322887	0.657771
ENSRNOG00000005157	0.0665047	6.80737	1.0913	0.322976	0.657861
ENSRNOG00000055716	0.487089	-0.649066	1.0912	0.32306	0.657939
ENSRNOG00000011311	0.0629478	6.58243	1.09044	0.323156	0.658041
ENSRNOG00000017613	-0.0818844	5.29945	1.08958	0.323338	0.658237
ENSRNOG00000064399	-0.20363	2.65783	1.08937	0.323382	0.658237
ENSRNOG00000069706	-0.308232	-0.292978	1.0893	0.323421	0.658237
ENSRNOG00000000978	0.32227	1.33974	1.08909	0.323443	0.658237
ENSRNOG00000060544	-0.0725233	6.30484	1.0889	0.323479	0.658237
ENSRNOG00000005576	0.129627	2.67074	1.08782	0.323707	0.658607
ENSRNOG00000049355	-0.21614	3.21795	1.08719	0.32384	0.658786
ENSRNOG00000010897	0.0712797	5.52311	1.08649	0.323987	0.658991
ENSRNOG00000000248	0.0799764	5.66213	1.08581	0.32413	0.659008
ENSRNOG00000005535	0.093782	6.43687	1.08558	0.324179	0.659008
ENSRNOG00000037851	-0.208457	1.07205	1.08539	0.324222	0.659008
ENSRNOG00000001746	0.0692129	5.77118	1.08523	0.324253	0.659008
ENSRNOG00000004077	-0.127448	5.38694	1.08516	0.324268	0.659008
ENSRNOG00000007258	-0.27752	-0.175409	1.08526	0.324268	0.659008
ENSRNOG00000002874	-0.105753	5.5467	1.08465	0.324376	0.659094
ENSRNOG00000015161	-0.658959	-0.369431	1.08452	0.324439	0.659094
ENSRNOG00000020876	0.0803926	4.51162	1.08364	0.324588	0.659094
ENSRNOG00000002626	-0.154729	3.35926	1.08355	0.324607	0.659094
ENSRNOG00000049629	0.0662866	6.90979	1.08333	0.324653	0.659094
ENSRNOG00000016477	0.165789	2.82377	1.08331	0.324659	0.659094
ENSRNOG00000022372	0.0706646	6.09403	1.08301	0.324723	0.659094
ENSRNOG00000012872	-0.186503	2.33791	1.08289	0.324747	0.659094
ENSRNOG00000013804	0.121453	6.15951	1.08286	0.324753	0.659094
ENSRNOG00000004288	0.103753	3.5929	1.08276	0.324774	0.659094
ENSRNOG00000005148	-0.161471	1.94094	1.08259	0.324811	0.659094
ENSRNOG00000016454	0.0995986	3.85219	1.08228	0.324876	0.659133
ENSRNOG00000011033	0.558326	0.297681	1.08161	0.325029	0.659341
ENSRNOG00000005233	-0.246213	0.382563	1.0814	0.32507	0.659341
ENSRNOG00000007175	0.105759	4.92561	1.081	0.325147	0.659378
ENSRNOG00000048712	0.126465	3.52107	1.08085	0.325179	0.659378
ENSRNOG00000017191	0.111318	2.81312	1.08023	0.325311	0.659404
ENSRNOG00000014766	0.147247	2.52327	1.08006	0.325347	0.659404
ENSRNOG00000055015	0.382115	0.558747	1.08006	0.325353	0.659404
ENSRNOG00000062466	0.0735417	5.06583	1.07993	0.325374	0.659404
ENSRNOG00000069777	0.186811	1.68076	1.07945	0.325477	0.659469
ENSRNOG00000014310	-0.0839154	5.50676	1.07935	0.325497	0.659469
ENSRNOG00000014597	-0.115062	3.56806	1.0789	0.325592	0.659483
ENSRNOG00000010940	0.110903	3.47232	1.07889	0.325595	0.659483
ENSRNOG00000052664	-0.0870804	7.87386	1.07807	0.32577	0.659744
ENSRNOG00000003346	0.326382	0.340985	1.0778	0.325835	0.659783
ENSRNOG00000015538	-0.0915484	4.78502	1.0773	0.325932	0.659865
ENSRNOG00000021139	0.0749376	5.4505	1.07713	0.325968	0.659865
ENSRNOG00000024647	0.0973006	6.25489	1.07693	0.326012	0.659865
ENSRNOG00000068922	-0.429097	-0.761251	1.07686	0.326097	0.659872
ENSRNOG00000008236	0.103932	4.05552	1.07648	0.326107	0.659872
ENSRNOG00000005285	0.112618	4.83366	1.07473	0.32648	0.660497
ENSRNOG00000019353	0.124168	4.17782	1.0746	0.326507	0.660497
ENSRNOG00000031703	1.01644	-0.232193	1.0744	0.326592	0.660576
ENSRNOG00000030452	0.170642	2.02648	1.07395	0.326646	0.660594
ENSRNOG00000047185	0.0813438	6.52505	1.07246	0.326964	0.661102
ENSRNOG00000012748	0.162414	3.05438	1.07197	0.32707	0.661102
ENSRNOG00000025110	-0.213807	3.60875	1.07182	0.327102	0.661102
ENSRNOG00000017201	0.0618273	6.93466	1.07177	0.327111	0.661102
ENSRNOG00000062944	-0.314849	-0.113886	1.07179	0.327126	0.661102
ENSRNOG00000051905	-0.206133	5.60142	1.07093	0.327291	0.661202
ENSRNOG00000027444	0.127641	2.38028	1.07087	0.327304	0.661202
ENSRNOG00000027592	0.1468	4.54927	1.07058	0.327365	0.661202
ENSRNOG00000068045	0.284487	0.815946	1.07056	0.327375	0.661202
ENSRNOG00000018225	0.0675176	7.1306	1.07023	0.32744	0.661202
ENSRNOG00000017035	-0.107709	4.8346	1.07019	0.327449	0.661202
ENSRNOG00000002705	0.0672077	5.38941	1.06997	0.327495	0.661204
ENSRNOG00000028047	0.116322	3.71339	1.06935	0.32763	0.661243
ENSRNOG00000000561	-0.13653	2.40721	1.06933	0.327633	0.661243
ENSRNOG00000015906	0.202164	1.21681	1.06925	0.327654	0.661243
ENSRNOG00000056009	-0.0719812	6.96434	1.06903	0.327698	0.661243
ENSRNOG00000001349	-0.116466	3.7823	1.06766	0.327992	0.661582
ENSRNOG00000004844	0.0887352	3.78366	1.06748	0.32803	0.661582
ENSRNOG00000066128	0.117607	4.18229	1.0674	0.328048	0.661582
ENSRNOG00000021312	0.123558	2.66165	1.0674	0.328049	0.661582
ENSRNOG00000037627	0.0761218	5.38288	1.06664	0.328211	0.661724
ENSRNOG00000052207	0.217418	4.15512	1.06664	0.328211	0.661724
ENSRNOG00000012939	-0.099829	3.92097	1.06589	0.328372	0.661957
ENSRNOG00000067941	0.289159	-0.12408	1.06573	0.328426	0.661973
ENSRNOG00000066344	0.0890004	4.9043	1.06435	0.328703	0.662407
ENSRNOG00000006588	0.311758	-0.00674394	1.06429	0.328732	0.662407
ENSRNOG00000019858	0.144559	1.98362	1.06308	0.328978	0.66281
ENSRNOG00000047682	0.509871	-1.19353	1.06333	0.329129	0.663008
ENSRNOG00000008857	0.142424	3.38623	1.0622	0.329168	0.663008
ENSRNOG00000011282	0.0615603	9.28285	1.0613	0.329361	0.663304
ENSRNOG00000047708	0.0825687	4.76579	1.06083	0.329462	0.663313
ENSRNOG00000018630	0.0817454	10.5646	1.06077	0.329476	0.663313
ENSRNOG00000017418	0.093645	7.90654	1.06064	0.329503	0.663313
ENSRNOG00000026204	0.100817	3.26491	1.05962	0.329724	0.663592
ENSRNOG00000008157	-0.0802443	7.99547	1.05943	0.329764	0.663592
ENSRNOG00000025936	0.0873011	7.88655	1.0593	0.329793	0.663592
ENSRNOG00000042962	0.113488	3.62015	1.05899	0.329861	0.663592
ENSRNOG00000001707	-0.0745372	4.8427	1.05894	0.329872	0.663592
ENSRNOG00000013578	0.11494	3.36796	1.05873	0.329916	0.663592
ENSRNOG00000018598	-0.335383	-0.59417	1.05852	0.330008	0.663685
ENSRNOG00000013381	0.0710356	6.16537	1.05808	0.330057	0.663691
ENSRNOG00000006877	0.114071	4.49995	1.05707	0.330277	0.66404
ENSRNOG00000001608	0.117601	5.10632	1.05668	0.33036	0.664115
ENSRNOG00000031286	0.221929	1.03025	1.05634	0.330438	0.664179
ENSRNOG00000000604	0.0646913	6.23673	1.05579	0.330555	0.664238
ENSRNOG00000003149	0.0729359	4.69502	1.05543	0.330633	0.664238
ENSRNOG00000010950	0.12021	3.19227	1.05536	0.330648	0.664238
ENSRNOG00000018476	0.116782	3.31295	1.05524	0.330673	0.664238
ENSRNOG00000021021	-0.445642	-0.794137	1.05549	0.330696	0.664238
ENSRNOG00000001214	0.0700849	7.60224	1.05459	0.330814	0.664288
ENSRNOG00000069906	-0.295334	-0.286399	1.05461	0.330835	0.664288
ENSRNOG00000036859	-0.0890621	3.99325	1.05438	0.330859	0.664288
ENSRNOG00000025295	0.126729	3.43382	1.05401	0.33094	0.664298
ENSRNOG00000013255	0.0723887	6.04202	1.05349	0.331054	0.664298
ENSRNOG00000049056	0.304157	6.63151	1.05343	0.331067	0.664298
ENSRNOG00000006934	-0.0691363	6.88606	1.05339	0.331075	0.664298
ENSRNOG00000065633	-0.249247	1.28542	1.05332	0.331093	0.664298
ENSRNOG00000025602	0.0714227	5.36355	1.0526	0.331247	0.664514
ENSRNOG00000047455	-0.779746	-0.332525	1.05178	0.331462	0.664853
ENSRNOG00000023937	0.169672	1.96358	1.05109	0.331577	0.664991
ENSRNOG00000063843	0.256	0.940192	1.05067	0.331672	0.665045
ENSRNOG00000013992	0.0750576	5.63549	1.05035	0.331737	0.665045
ENSRNOG00000047625	0.0744565	4.53595	1.05033	0.331741	0.665045
ENSRNOG00000020542	0.104418	4.97768	1.04998	0.331818	0.665089
ENSRNOG00000005513	-0.11422	6.66909	1.04981	0.331855	0.665089
ENSRNOG00000012354	0.105417	6.28092	1.04935	0.331956	0.665199
ENSRNOG00000046245	0.0898351	4.62341	1.04864	0.332111	0.665356
ENSRNOG00000019758	-0.0720509	6.95978	1.04857	0.332127	0.665356
ENSRNOG00000056786	-0.191291	2.16397	1.04826	0.332195	0.665402
ENSRNOG00000028526	-0.101358	3.18612	1.04793	0.332266	0.665452
ENSRNOG00000009718	0.114731	3.47163	1.04752	0.332357	0.665542
ENSRNOG00000013218	0.135374	2.5533	1.04717	0.332433	0.665602
ENSRNOG00000047924	0.267511	0.159882	1.04604	0.332692	0.666028
ENSRNOG00000009459	0.064862	5.38305	1.04541	0.332817	0.666166
ENSRNOG00000008978	0.131372	2.75275	1.04525	0.332853	0.666166
ENSRNOG00000014029	-0.106772	5.62037	1.04489	0.332933	0.666167
ENSRNOG00000019943	0.118349	4.10326	1.04466	0.332983	0.666167
ENSRNOG00000019451	-0.182197	1.96804	1.04447	0.333025	0.666167
ENSRNOG00000015376	-0.0953347	3.73837	1.0444	0.333039	0.666167
ENSRNOG00000020345	0.101401	4.80666	1.0442	0.333083	0.666167
ENSRNOG00000068528	-0.300473	0.0227064	1.04247	0.333479	0.666797
ENSRNOG00000046862	0.117323	4.24151	1.04219	0.333526	0.666797
ENSRNOG00000062997	0.325055	-0.653257	1.04239	0.333537	0.666797
ENSRNOG00000020425	-0.0641296	6.09413	1.0418	0.33361	0.666852
ENSRNOG00000053362	0.0783317	8.71804	1.0409	0.33381	0.667064
ENSRNOG00000002267	0.185443	1.95479	1.04084	0.333824	0.667064
ENSRNOG00000019383	0.0927905	8.32505	1.04069	0.333855	0.667064
ENSRNOG00000027326	0.0648458	5.67848	1.04012	0.333982	0.667195
ENSRNOG00000010752	0.1235	5.31704	1.03998	0.334013	0.667195
ENSRNOG00000001170	0.0902906	8.26095	1.03895	0.334239	0.667392
ENSRNOG00000017851	0.0842891	5.06947	1.03855	0.334328	0.667392
ENSRNOG00000011028	0.203396	2.00764	1.0385	0.33434	0.667392
ENSRNOG00000023985	-0.138314	3.23372	1.03824	0.334397	0.667392
ENSRNOG00000012206	-0.0579938	8.83634	1.03819	0.334407	0.667392
ENSRNOG00000066579	0.0638259	7.4622	1.03812	0.334421	0.667392
ENSRNOG00000007956	-0.166854	1.75493	1.03807	0.334434	0.667392
ENSRNOG00000003616	-0.163944	2.60293	1.03777	0.334501	0.667435
ENSRNOG00000005730	0.0880995	6.51863	1.03701	0.334668	0.667667
ENSRNOG00000037204	0.102526	3.56134	1.03667	0.334744	0.667667
ENSRNOG00000013798	-0.0869033	5.29766	1.0364	0.334802	0.667667
ENSRNOG00000016754	0.0933559	3.51876	1.0364	0.334802	0.667667
ENSRNOG00000018123	-0.0827793	6.72512	1.03574	0.334948	0.667866
ENSRNOG00000030431	0.188145	2.14449	1.03546	0.335011	0.667899
ENSRNOG00000053061	0.0745856	5.11874	1.03508	0.335095	0.667899
ENSRNOG00000012085	0.0845971	4.56718	1.03451	0.335222	0.667899
ENSRNOG00000013713	-0.466529	-0.751662	1.03476	0.335236	0.667899
ENSRNOG00000029466	0.145591	2.56021	1.03435	0.335258	0.667899
ENSRNOG00000002852	-0.171293	2.07428	1.03421	0.335288	0.667899
ENSRNOG00000009103	0.127401	3.02066	1.03416	0.335299	0.667899
ENSRNOG00000023480	0.0903161	5.71888	1.034	0.335334	0.667899
ENSRNOG00000005174	0.112456	3.65073	1.03365	0.335413	0.667947
ENSRNOG00000060356	-0.377009	0.212735	1.03353	0.33545	0.667947
ENSRNOG00000004132	-0.0956886	7.61873	1.03326	0.335499	0.667951
ENSRNOG00000051578	0.269455	1.8448	1.03292	0.335576	0.667981
ENSRNOG00000010768	0.102236	6.63697	1.03278	0.335606	0.667981
ENSRNOG00000019614	-0.770203	-1.23525	1.03328	0.335722	0.66812
ENSRNOG00000010558	0.0837968	3.73076	1.03193	0.335794	0.668131
ENSRNOG00000063889	-0.308309	0.438762	1.03067	0.336082	0.668131
ENSRNOG00000024411	0.0789375	4.30306	1.03055	0.336101	0.668131
ENSRNOG00000004337	0.0629204	6.51236	1.03054	0.336103	0.668131
ENSRNOG00000003869	-0.0958479	5.21826	1.03054	0.336104	0.668131
ENSRNOG00000013844	0.119447	5.16875	1.0302	0.336177	0.668131
ENSRNOG00000017508	-0.139907	3.00924	1.03008	0.336205	0.668131
ENSRNOG00000006327	-0.0564201	7.06568	1.03007	0.336208	0.668131
ENSRNOG00000025459	0.0616554	6.17698	1.03004	0.336214	0.668131
ENSRNOG00000014692	-0.200879	1.06666	1.02996	0.336235	0.668131
ENSRNOG00000000824	-0.135386	2.42189	1.02967	0.336296	0.668131
ENSRNOG00000066986	-0.135299	2.57334	1.02963	0.336306	0.668131
ENSRNOG00000015550	-0.0919272	6.72508	1.02952	0.336329	0.668131
ENSRNOG00000018815	0.246221	0.437666	1.02936	0.336373	0.668131
ENSRNOG00000028523	-0.139142	3.96016	1.02882	0.336486	0.668263
ENSRNOG00000012965	0.261578	0.190727	1.02782	0.336719	0.66845
ENSRNOG00000008291	0.169661	2.23725	1.02743	0.336797	0.66845
ENSRNOG00000055583	-0.0932645	8.10979	1.02703	0.336884	0.66845
ENSRNOG00000014186	0.113125	3.32339	1.02701	0.33689	0.66845
ENSRNOG00000066683	0.176996	1.30676	1.02698	0.336898	0.66845
ENSRNOG00000024566	-0.305775	-0.0585604	1.02702	0.336903	0.66845
ENSRNOG00000014980	0.145465	5.73122	1.02685	0.336926	0.66845
ENSRNOG00000011302	0.109019	6.55726	1.02674	0.33695	0.66845
ENSRNOG00000007869	-0.0861782	7.3664	1.0263	0.337048	0.668554
ENSRNOG00000023023	0.127259	2.31796	1.02573	0.337175	0.668634
ENSRNOG00000018671	0.0846254	5.51131	1.02571	0.337181	0.668634
ENSRNOG00000020117	0.0865714	5.38057	1.02535	0.33726	0.668699
ENSRNOG00000013898	-0.118155	2.57647	1.02488	0.337367	0.668819
ENSRNOG00000068566	0.201267	2.35757	1.02417	0.337525	0.668856
ENSRNOG00000001710	-0.0622822	5.75947	1.02408	0.337544	0.668856
ENSRNOG00000014296	-0.329764	-0.719381	1.02422	0.337574	0.668856
ENSRNOG00000002813	0.0859986	3.58262	1.02387	0.337591	0.668856
ENSRNOG00000056398	0.0845082	3.79242	1.02376	0.337617	0.668856
ENSRNOG00000008555	-0.722504	1.3283	1.0229	0.337812	0.669152
ENSRNOG00000021042	0.0729614	6.35738	1.022	0.338011	0.669454
ENSRNOG00000018440	0.0647363	6.40618	1.02149	0.338125	0.669589
ENSRNOG00000062279	0.137794	2.66746	1.02101	0.338234	0.669713
ENSRNOG00000009830	-0.102929	3.75147	1.02056	0.338333	0.669818
ENSRNOG00000017748	-0.106867	3.53401	1.02006	0.338447	0.669861
ENSRNOG00000006803	0.105034	7.04814	1.01992	0.338478	0.669861
ENSRNOG00000015986	-0.111334	3.50752	1.01965	0.338538	0.669861
ENSRNOG00000016507	0.124058	4.21039	1.01964	0.33854	0.669861
ENSRNOG00000023520	0.0597549	8.35804	1.01936	0.338604	0.669894
ENSRNOG00000030568	-0.0812121	6.33706	1.01883	0.338723	0.670039
ENSRNOG00000020595	0.0834339	7.71557	1.01813	0.338881	0.670188
ENSRNOG00000037871	-0.105525	6.64471	1.01776	0.338964	0.670188
ENSRNOG00000046021	0.12943	8.85446	1.01772	0.338972	0.670188
ENSRNOG00000025053	-0.0998081	8.95522	1.01768	0.338983	0.670188
ENSRNOG00000016733	0.144301	2.98643	1.01725	0.339079	0.670272
ENSRNOG00000015582	-0.0914163	4.32631	1.01692	0.339153	0.670272
ENSRNOG00000049771	0.19684	1.47179	1.01688	0.339165	0.670272
ENSRNOG00000024779	-0.0656415	5.95727	1.01622	0.339312	0.670471
ENSRNOG00000020772	-0.068769	5.22695	1.01593	0.339378	0.670482
ENSRNOG00000012749	0.144537	4.84644	1.01578	0.33941	0.670482
ENSRNOG00000032208	-0.0879669	3.63724	1.01476	0.339641	0.670846
ENSRNOG00000056248	-0.0669744	7.52615	1.01252	0.340148	0.671757
ENSRNOG00000002153	-0.116081	2.545	1.01205	0.340256	0.671789
ENSRNOG00000008507	0.179831	1.56523	1.01189	0.340293	0.671789
ENSRNOG00000009719	-0.0592512	7.78618	1.01152	0.340376	0.671789
ENSRNOG00000022576	-0.146471	3.81893	1.01144	0.340393	0.671789
ENSRNOG00000001654	-0.0875387	4.74612	1.01142	0.340397	0.671789
ENSRNOG00000017072	-0.0938631	4.38499	1.01034	0.340643	0.672183
ENSRNOG00000032027	0.0931952	4.17704	1.0101	0.340697	0.672198
ENSRNOG00000014971	0.13873	4.37269	1.00926	0.340888	0.672483
ENSRNOG00000010185	0.126727	4.57593	1.00847	0.341067	0.672745
ENSRNOG00000012651	-0.0963649	4.09894	1.00777	0.341227	0.672767
ENSRNOG00000008846	0.254117	0.885707	1.00746	0.341301	0.672767
ENSRNOG00000009563	0.514796	2.41535	1.00726	0.341342	0.672767
ENSRNOG00000026157	0.243913	0.67614	1.00728	0.341343	0.672767
ENSRNOG00000003597	0.0603877	8.83789	1.00705	0.341391	0.672767
ENSRNOG00000061782	0.0935405	6.75072	1.00704	0.341392	0.672767
ENSRNOG00000016327	0.115675	3.92595	1.00681	0.341445	0.672767
ENSRNOG00000018396	-0.0655252	5.92707	1.00672	0.341465	0.672767
ENSRNOG00000055925	-0.085671	8.35251	1.00658	0.341497	0.672767
ENSRNOG00000015334	-0.0897354	4.52935	1.0063	0.341562	0.672804
ENSRNOG00000048718	0.0684119	5.3465	1.00518	0.341816	0.673114
ENSRNOG00000013938	-0.209309	1.37683	1.00512	0.341833	0.673114
ENSRNOG00000056562	0.081288	5.48536	1.005	0.341859	0.673114
ENSRNOG00000010760	0.12867	2.5406	1.00438	0.342	0.673301
ENSRNOG00000017295	0.104148	7.81466	1.0035	0.342201	0.673605
ENSRNOG00000008000	0.0797101	7.26878	1.00311	0.34229	0.673638
ENSRNOG00000024104	-0.0638895	5.79124	1.0029	0.342336	0.673638
ENSRNOG00000061883	0.143876	2.36024	1.00281	0.342358	0.673638
ENSRNOG00000004342	0.167544	2.73283	1.00209	0.342524	0.673776
ENSRNOG00000010887	0.0933551	3.8501	1.00181	0.342587	0.673776
ENSRNOG00000009389	0.100269	3.07355	1.0017	0.342612	0.673776
ENSRNOG00000049052	-0.11877	2.69194	1.00169	0.342614	0.673776
ENSRNOG00000008300	0.311579	-0.481112	1.00123	0.342758	0.673843
ENSRNOG00000021023	-0.102663	8.29515	1.00091	0.342793	0.673843
ENSRNOG00000046905	0.074516	4.57399	1.00089	0.342798	0.673843
ENSRNOG00000008421	0.0860845	7.07952	1.00038	0.342915	0.673843
ENSRNOG00000052775	0.1391	5.29913	1.00007	0.342986	0.673843
ENSRNOG00000009173	-0.273689	0.129975	0.999993	0.343015	0.673843
ENSRNOG00000020271	-0.094034	5.46396	0.999842	0.343038	0.673843
ENSRNOG00000018797	-0.0873148	5.61187	0.999709	0.343068	0.673843
ENSRNOG00000016275	-0.619127	1.85997	0.999693	0.343073	0.673843
ENSRNOG00000017372	0.0806334	6.23221	0.999393	0.343141	0.673843
ENSRNOG00000046330	-0.0591099	7.42442	0.999271	0.343169	0.673843
ENSRNOG00000061230	-0.0647027	7.69117	0.999107	0.343206	0.673843
ENSRNOG00000019861	0.0660227	7.37164	0.9985	0.343346	0.674025
ENSRNOG00000013061	0.0767058	7.21236	0.997789	0.343509	0.674254
ENSRNOG00000050298	0.0864056	5.96101	0.997323	0.343616	0.674373
ENSRNOG00000020608	0.0955723	3.57264	0.996795	0.343738	0.674521
ENSRNOG00000009180	-0.334724	-0.593883	0.996301	0.343897	0.6747
ENSRNOG00000008956	0.239044	0.404027	0.995867	0.343959	0.6747
ENSRNOG00000016883	-0.170234	1.76334	0.995795	0.343969	0.6747
ENSRNOG00000051510	0.247342	0.794562	0.994772	0.344208	0.674904
ENSRNOG00000001287	0.319324	0.0947867	0.994503	0.344279	0.674904
ENSRNOG00000060010	-0.0745762	5.37048	0.994272	0.344319	0.674904
ENSRNOG00000019077	0.0793873	5.40072	0.993997	0.344382	0.674904
ENSRNOG00000029939	0.265311	0.159039	0.993622	0.344481	0.674904
ENSRNOG00000066902	0.126894	2.5134	0.993522	0.344492	0.674904
ENSRNOG00000058156	0.0718071	4.86811	0.993505	0.344496	0.674904
ENSRNOG00000037428	0.0895293	4.54589	0.993466	0.344505	0.674904
ENSRNOG00000013690	0.0952661	3.1124	0.993449	0.344509	0.674904
ENSRNOG00000051564	0.0602403	7.1652	0.993219	0.344562	0.674904
ENSRNOG00000000956	-0.188753	2.88395	0.993115	0.344586	0.674904
ENSRNOG00000028939	0.323734	0.903689	0.992848	0.344652	0.674941
ENSRNOG00000048577	0.0982318	4.88992	0.992009	0.344842	0.675221
ENSRNOG00000049426	0.117247	3.25268	0.991474	0.344966	0.675339
ENSRNOG00000068448	-0.0897047	7.0362	0.991346	0.344995	0.675339
ENSRNOG00000057578	0.267403	0.343056	0.99111	0.345058	0.675371
ENSRNOG00000021725	0.0758938	5.14079	0.990479	0.345196	0.675489
ENSRNOG00000067072	0.669245	-0.150448	0.990281	0.345266	0.675489
ENSRNOG00000016099	0.0847994	4.91244	0.990014	0.345303	0.675489
ENSRNOG00000021644	-0.205943	1.65141	0.990012	0.345305	0.675489
ENSRNOG00000066242	-0.201092	0.609793	0.989787	0.345362	0.675508
ENSRNOG00000060603	-0.094269	5.19475	0.989127	0.345509	0.675559
ENSRNOG00000056069	0.254871	0.134774	0.988718	0.345616	0.675559
ENSRNOG00000027707	-0.0789507	6.80502	0.988439	0.345668	0.675559
ENSRNOG00000002364	0.0628255	7.38094	0.988011	0.345768	0.675559
ENSRNOG00000069767	0.35709	1.54221	0.987976	0.345777	0.675559
ENSRNOG00000016541	-0.0796461	9.43895	0.987907	0.345792	0.675559
ENSRNOG00000013510	0.0982709	3.85347	0.987859	0.345803	0.675559
ENSRNOG00000001770	0.205092	0.567456	0.987875	0.345805	0.675559
ENSRNOG00000004411	0.237013	0.889742	0.987857	0.345807	0.675559
ENSRNOG00000022428	-0.0959817	5.37457	0.987368	0.345917	0.675659
ENSRNOG00000007842	0.0658519	5.68936	0.987218	0.345952	0.675659
ENSRNOG00000007315	-0.148137	4.61086	0.986456	0.346129	0.675904
ENSRNOG00000017702	0.154612	4.21364	0.986277	0.346171	0.675904
ENSRNOG00000012989	0.270307	2.15692	0.985197	0.346422	0.676304
ENSRNOG00000047439	-0.230098	1.17568	0.984275	0.346639	0.676498
ENSRNOG00000063070	-0.0676557	9.94072	0.984203	0.346653	0.676498
ENSRNOG00000049099	0.448285	0.880364	0.984184	0.346662	0.676498
ENSRNOG00000063302	0.0816311	5.2702	0.983951	0.346712	0.676504
ENSRNOG00000032441	-0.110356	3.55104	0.983355	0.346851	0.676684
ENSRNOG00000047171	0.0749423	4.39132	0.983155	0.346898	0.676684
ENSRNOG00000025372	-0.0960333	4.76543	0.982683	0.347008	0.676808
ENSRNOG00000062590	0.115722	6.70224	0.982248	0.347109	0.676843
ENSRNOG00000003494	-0.0784282	6.58238	0.981714	0.347234	0.676843
ENSRNOG00000006828	-0.156739	1.62801	0.981623	0.347257	0.676843
ENSRNOG00000042163	0.0822801	3.71632	0.981443	0.347297	0.676843
ENSRNOG00000021248	-0.0835154	3.78724	0.981437	0.347299	0.676843
ENSRNOG00000015618	0.174899	1.47323	0.981412	0.347306	0.676843
ENSRNOG00000009157	-0.192343	0.909034	0.981198	0.347358	0.676853
ENSRNOG00000062314	-0.23605	0.709515	0.980512	0.34752	0.676894
ENSRNOG00000021726	-0.141141	1.8025	0.980376	0.347548	0.676894
ENSRNOG00000013970	-0.277044	-0.133079	0.980326	0.347577	0.676894
ENSRNOG00000014153	0.0776279	4.95751	0.980141	0.347602	0.676894
ENSRNOG00000007775	0.141901	5.80951	0.980091	0.347613	0.676894
ENSRNOG00000019080	0.134305	2.9579	0.979764	0.34769	0.676953
ENSRNOG00000028556	0.080608	6.05268	0.978844	0.347905	0.677173
ENSRNOG00000008256	0.0726377	4.89103	0.978692	0.347941	0.677173
ENSRNOG00000054385	-0.186112	1.32389	0.978689	0.347944	0.677173
ENSRNOG00000047085	-0.111061	5.66724	0.978458	0.347996	0.677183
ENSRNOG00000020692	0.11954	3.1147	0.978262	0.348042	0.677183
ENSRNOG00000015077	0.0858061	4.08999	0.977916	0.348123	0.677249
ENSRNOG00000010259	-0.397694	-1.1734	0.97807	0.34826	0.677336
ENSRNOG00000018716	-0.194609	1.11701	0.977331	0.348263	0.677336
ENSRNOG00000008767	0.117913	4.52675	0.977127	0.348308	0.677336
ENSRNOG00000019504	-0.170662	1.20451	0.976743	0.348401	0.677425
ENSRNOG00000020710	-0.0681973	5.47336	0.976493	0.348457	0.677442
ENSRNOG00000002775	-0.137027	2.16347	0.9763	0.348503	0.677442
ENSRNOG00000011492	0.106088	2.80135	0.974493	0.348927	0.678176
ENSRNOG00000020083	0.116321	3.30003	0.973935	0.349059	0.678254
ENSRNOG00000042601	0.47373	-1.21122	0.974777	0.349061	0.678254
ENSRNOG00000000465	0.0663988	5.79504	0.97312	0.34925	0.678449
ENSRNOG00000001376	0.0816906	5.5362	0.973097	0.349256	0.678449
ENSRNOG00000001260	0.203663	0.795957	0.971766	0.349574	0.678875
ENSRNOG00000062357	0.164433	2.22627	0.971692	0.349588	0.678875
ENSRNOG00000003330	0.0848555	5.39859	0.971467	0.34964	0.678875
ENSRNOG00000026799	0.0787967	3.831	0.97117	0.34971	0.678875
ENSRNOG00000001584	0.297989	-0.0965066	0.970948	0.349781	0.678875
ENSRNOG00000060349	0.0844013	5.66083	0.97086	0.349783	0.678875
ENSRNOG00000016854	-0.470888	1.37583	0.970785	0.349803	0.678875
ENSRNOG00000009894	0.0964744	6.12355	0.970437	0.349883	0.67894
ENSRNOG00000022229	0.112846	3.83133	0.969577	0.350087	0.679243
ENSRNOG00000025768	0.195126	4.78874	0.968474	0.350348	0.679383
ENSRNOG00000019219	0.0782804	7.71307	0.968285	0.350392	0.679383
ENSRNOG00000008526	0.237273	0.745503	0.968286	0.350397	0.679383
ENSRNOG00000004521	0.174026	3.60582	0.968242	0.350403	0.679383
ENSRNOG00000019934	0.0897599	4.62465	0.968135	0.350428	0.679383
ENSRNOG00000017965	0.0646548	6.04237	0.967908	0.350482	0.679383
ENSRNOG00000011006	0.509691	2.08755	0.967527	0.350573	0.679383
ENSRNOG00000014082	-0.21811	0.95744	0.967392	0.350607	0.679383
ENSRNOG00000021103	-0.0780003	8.07869	0.967372	0.350609	0.679383
ENSRNOG00000016460	0.0978108	9.8138	0.967017	0.350693	0.679383
ENSRNOG00000002541	-0.0892814	5.05213	0.966925	0.350715	0.679383
ENSRNOG00000069017	0.0942961	6.22127	0.966894	0.350722	0.679383
ENSRNOG00000021272	-0.180195	1.53576	0.966045	0.350925	0.67965
ENSRNOG00000060129	0.111045	5.03914	0.96591	0.350955	0.67965
ENSRNOG00000012165	0.286035	1.36567	0.965624	0.351025	0.67965
ENSRNOG00000008195	0.0606508	10.5651	0.965295	0.351101	0.67965
ENSRNOG00000007440	-0.0909584	6.41996	0.965029	0.351165	0.67965
ENSRNOG00000022438	0.130647	2.27643	0.964865	0.351204	0.67965
ENSRNOG00000003409	-0.335874	-0.747556	0.965055	0.351221	0.67965
ENSRNOG00000020650	0.0646542	10.9615	0.964723	0.351237	0.67965
ENSRNOG00000001727	0.0977795	4.27541	0.964533	0.351283	0.67965
ENSRNOG00000025695	-0.0708896	6.86235	0.963952	0.351421	0.679827
ENSRNOG00000017703	-0.136275	2.88603	0.963689	0.351484	0.67984
ENSRNOG00000061403	0.183125	1.19856	0.963539	0.351521	0.67984
ENSRNOG00000016066	-0.249898	-0.0869151	0.963057	0.35165	0.679957
ENSRNOG00000048282	0.0948932	4.99489	0.96288	0.351676	0.679957
ENSRNOG00000055401	-0.114161	5.66431	0.962422	0.351785	0.680077
ENSRNOG00000027032	0.11181	3.84121	0.962146	0.351851	0.680113
ENSRNOG00000017941	0.137881	6.40951	0.961691	0.351959	0.680232
ENSRNOG00000027136	0.0977083	5.70134	0.96115	0.352088	0.68039
ENSRNOG00000061346	-0.0757528	4.478	0.960771	0.352178	0.680467
ENSRNOG00000024580	-0.18591	1.21259	0.9606	0.352222	0.680467
ENSRNOG00000060694	-0.0734332	4.45299	0.95947	0.352489	0.680836
ENSRNOG00000013409	0.0935305	3.53226	0.959217	0.35255	0.680836
ENSRNOG00000067262	0.0697828	5.10156	0.959198	0.352554	0.680836
ENSRNOG00000001926	0.241313	0.264981	0.958995	0.352612	0.680858
ENSRNOG00000016109	-0.0620229	6.92752	0.958216	0.352789	0.681019
ENSRNOG00000003918	0.0780695	4.36309	0.958131	0.352809	0.681019
ENSRNOG00000056207	0.128402	8.17218	0.958017	0.352837	0.681019
ENSRNOG00000010199	0.127055	6.97817	0.95694	0.353095	0.68132
ENSRNOG00000004882	0.13297	2.35494	0.956866	0.353113	0.68132
ENSRNOG00000006500	0.0909776	6.00267	0.9566	0.353176	0.68132
ENSRNOG00000017460	0.0799572	4.36497	0.956286	0.353251	0.68132
ENSRNOG00000063101	0.125763	3.38321	0.956118	0.353292	0.68132
ENSRNOG00000002748	0.116406	4.15445	0.955831	0.35336	0.68132
ENSRNOG00000019915	-0.0742678	5.4177	0.955798	0.353368	0.68132
ENSRNOG00000002873	0.340666	1.5996	0.9557	0.353393	0.68132
ENSRNOG00000023837	-0.0801913	5.34962	0.955597	0.353416	0.68132
ENSRNOG00000010480	-0.0964751	3.25754	0.95531	0.353486	0.681343
ENSRNOG00000011751	-0.0720411	10.8075	0.955097	0.353536	0.681343
ENSRNOG00000042427	0.108804	4.82087	0.954959	0.353569	0.681343
ENSRNOG00000011024	-0.133591	3.81073	0.954225	0.353746	0.681592
ENSRNOG00000016284	0.287717	-0.0594502	0.953701	0.353888	0.681704
ENSRNOG00000048309	0.0681387	5.54612	0.953548	0.353908	0.681704
ENSRNOG00000047143	0.0995802	6.19383	0.953394	0.353946	0.681704
ENSRNOG00000002968	0.330895	-0.970944	0.953401	0.354055	0.681788
ENSRNOG00000021729	0.151351	2.79637	0.952823	0.354083	0.681788
ENSRNOG00000031032	0.0828019	4.75292	0.952392	0.354187	0.681896
ENSRNOG00000005540	-0.0867407	4.97001	0.952054	0.354268	0.681962
ENSRNOG00000025286	0.103816	3.96228	0.95152	0.354397	0.682119
ENSRNOG00000031993	0.0970174	5.03697	0.950387	0.35467	0.682554
ENSRNOG00000037238	0.10754	2.8589	0.950147	0.354728	0.682575
ENSRNOG00000015774	-0.144819	1.83981	0.949763	0.354821	0.682592
ENSRNOG00000043350	-0.0872513	7.52263	0.949719	0.354831	0.682592
ENSRNOG00000032258	0.186289	2.56673	0.94941	0.354906	0.682595
ENSRNOG00000014935	0.0788738	5.0476	0.949287	0.354935	0.682595
ENSRNOG00000021984	0.0585	6.57201	0.948915	0.355025	0.682595
ENSRNOG00000024960	0.3594	-0.529123	0.948785	0.355098	0.682595
ENSRNOG00000014629	0.0764689	5.71678	0.948588	0.355104	0.682595
ENSRNOG00000067943	0.107966	4.23665	0.94844	0.35514	0.682595
ENSRNOG00000020596	0.098213	4.78282	0.948346	0.355162	0.682595
ENSRNOG00000042814	-0.242205	0.245173	0.948132	0.355224	0.682622
ENSRNOG00000028699	0.0879188	3.36756	0.947559	0.355353	0.682676
ENSRNOG00000011800	0.126692	4.14559	0.947417	0.355387	0.682676
ENSRNOG00000014555	-0.300932	0.162378	0.947324	0.355421	0.682676
ENSRNOG00000021390	0.0869869	3.89143	0.947196	0.35544	0.682676
ENSRNOG00000001199	0.0884485	5.22229	0.946957	0.355498	0.682696
ENSRNOG00000045770	-0.0740353	6.37837	0.946745	0.35555	0.682704
ENSRNOG00000000889	0.329091	0.644385	0.946279	0.355668	0.682841
ENSRNOG00000003967	0.0777268	6.81274	0.946044	0.355719	0.682849
ENSRNOG00000004487	-0.222919	0.735513	0.945432	0.355872	0.68291
ENSRNOG00000013238	0.152072	5.37713	0.945401	0.355875	0.68291
ENSRNOG00000014795	0.0762102	5.64884	0.945266	0.355908	0.68291
ENSRNOG00000003980	0.0683871	5.37417	0.945134	0.35594	0.68291
ENSRNOG00000037563	0.382909	-0.162727	0.945003	0.355992	0.682921
ENSRNOG00000013290	0.0801778	9.22783	0.944244	0.356156	0.68299
ENSRNOG00000003069	-0.0839678	4.31777	0.944031	0.356207	0.68299
ENSRNOG00000002246	0.063773	7.50086	0.944008	0.356213	0.68299
ENSRNOG00000003816	0.0859614	4.06019	0.94399	0.356218	0.68299
ENSRNOG00000002544	0.0619737	8.23298	0.943584	0.356316	0.683004
ENSRNOG00000036683	0.087836	3.68675	0.943573	0.356319	0.683004
ENSRNOG00000005203	0.0745571	4.91905	0.942544	0.356569	0.683178
ENSRNOG00000021182	-0.0640721	8.32126	0.942524	0.356574	0.683178
ENSRNOG00000016220	0.0833138	7.39744	0.942503	0.356579	0.683178
ENSRNOG00000064847	0.282066	0.284249	0.942459	0.356599	0.683178
ENSRNOG00000032136	-0.116072	2.85258	0.941021	0.35694	0.683562
ENSRNOG00000017876	0.0939801	3.72372	0.94097	0.356952	0.683562
ENSRNOG00000047246	0.072609	6.27096	0.940831	0.356986	0.683562
ENSRNOG00000008432	0.106242	3.15141	0.940821	0.356988	0.683562
ENSRNOG00000031081	0.189192	5.09282	0.940334	0.357107	0.683699
ENSRNOG00000021919	-0.19407	1.94352	0.939727	0.357255	0.68372
ENSRNOG00000014703	0.269239	0.548017	0.939748	0.357256	0.68372
ENSRNOG00000002428	-0.192756	1.3257	0.939532	0.357304	0.68372
ENSRNOG00000018567	-0.0701916	6.20784	0.939513	0.357307	0.68372
ENSRNOG00000012494	0.229966	0.875493	0.938717	0.357505	0.683911
ENSRNOG00000020813	-0.0926882	4.72822	0.938326	0.357596	0.683911
ENSRNOG00000055082	-0.0852387	6.85873	0.938276	0.357609	0.683911
ENSRNOG00000012229	-0.549754	-0.457051	0.938286	0.357643	0.683911
ENSRNOG00000063395	0.586982	-0.833826	0.938378	0.35768	0.683911
ENSRNOG00000002462	0.0857903	3.88803	0.937767	0.357733	0.683911
ENSRNOG00000032846	-0.173016	1.74329	0.937608	0.357773	0.683911
ENSRNOG00000014209	0.0722623	5.14104	0.937521	0.357793	0.683911
ENSRNOG00000024506	-0.166748	1.47267	0.937301	0.357849	0.683911
ENSRNOG00000017294	-0.0802019	4.87947	0.937151	0.357884	0.683911
ENSRNOG00000023463	-0.131317	2.27288	0.936979	0.357926	0.683911
ENSRNOG00000001783	0.0917504	5.70587	0.936528	0.358036	0.683961
ENSRNOG00000003332	-0.116961	3.84262	0.936212	0.358113	0.683961
ENSRNOG00000070434	-0.298319	0.276154	0.936167	0.358134	0.683961
ENSRNOG00000070111	0.193058	1.26064	0.936099	0.358143	0.683961
ENSRNOG00000021438	-0.229592	1.15051	0.935888	0.358195	0.683961
ENSRNOG00000010532	-0.107829	3.55201	0.93529	0.358339	0.683961
ENSRNOG00000007023	0.0889636	4.23318	0.935243	0.35835	0.683961
ENSRNOG00000070811	-0.0951066	3.25926	0.935177	0.358367	0.683961
ENSRNOG00000013994	0.128757	2.29514	0.934985	0.358414	0.683961
ENSRNOG00000052486	0.0640438	6.63569	0.934939	0.358425	0.683961
ENSRNOG00000025503	0.287378	-0.0590144	0.934389	0.358576	0.684046
ENSRNOG00000052415	-0.112928	2.52887	0.93423	0.358599	0.684046
ENSRNOG00000010914	0.106216	3.47221	0.93418	0.358611	0.684046
ENSRNOG00000014361	-0.234817	0.536614	0.933741	0.358725	0.684172
ENSRNOG00000023176	-0.0596635	8.45168	0.933487	0.358781	0.684189
ENSRNOG00000002592	0.162472	1.82936	0.932822	0.358945	0.684412
ENSRNOG00000011882	-0.0770598	4.32266	0.932155	0.359108	0.68455
ENSRNOG00000066088	0.0654853	10.6259	0.932011	0.359144	0.68455
ENSRNOG00000014320	0.238116	0.403456	0.931979	0.359159	0.68455
ENSRNOG00000036680	-0.245018	0.450329	0.931767	0.359211	0.684558
ENSRNOG00000070916	0.378639	-0.665415	0.93113	0.359416	0.684772
ENSRNOG00000048195	0.155158	2.19102	0.930724	0.359461	0.684772
ENSRNOG00000021289	0.0649705	5.35621	0.930542	0.359505	0.684772
ENSRNOG00000002818	-0.057796	6.97589	0.93049	0.359518	0.684772
ENSRNOG00000063710	0.180751	1.16306	0.930329	0.35956	0.684772
ENSRNOG00000006199	0.130355	2.5964	0.929441	0.359777	0.68493
ENSRNOG00000005509	-0.087725	4.57542	0.929364	0.359795	0.68493
ENSRNOG00000004139	0.0623696	6.18636	0.929145	0.359849	0.68493
ENSRNOG00000015396	-0.067224	10.6281	0.928761	0.359944	0.68493
ENSRNOG00000066615	0.280867	-0.0881193	0.92873	0.359969	0.68493
ENSRNOG00000016724	0.0714669	7.28707	0.928647	0.359972	0.68493
ENSRNOG00000051756	0.102491	4.03139	0.928639	0.359974	0.68493
ENSRNOG00000013474	-0.257444	0.617442	0.928395	0.36004	0.684965
ENSRNOG00000069091	0.0586242	6.04147	0.92665	0.360465	0.685226
ENSRNOG00000008376	-0.0611265	7.01517	0.926518	0.360498	0.685226
ENSRNOG00000013934	-0.0825199	5.00007	0.926398	0.360527	0.685226
ENSRNOG00000029260	-0.099823	7.35528	0.926256	0.360563	0.685226
ENSRNOG00000016528	-0.0650228	5.6376	0.926142	0.360591	0.685226
ENSRNOG00000004179	-0.17072	6.00369	0.926102	0.360601	0.685226
ENSRNOG00000003013	-0.130415	2.83206	0.92585	0.360663	0.685226
ENSRNOG00000018929	-0.243008	0.476425	0.925506	0.360755	0.685226
ENSRNOG00000016087	0.0698838	7.27909	0.925424	0.360768	0.685226
ENSRNOG00000025273	0.354645	-1.04142	0.925899	0.360781	0.685226
ENSRNOG00000007400	0.0797127	7.81645	0.925138	0.360839	0.685226
ENSRNOG00000069756	0.0836237	4.76897	0.925043	0.360863	0.685226
ENSRNOG00000015095	0.0837285	4.58178	0.925003	0.360873	0.685226
ENSRNOG00000001331	0.0767143	5.58722	0.924279	0.361052	0.685226
ENSRNOG00000070106	0.181594	2.76403	0.92405	0.361109	0.685226
ENSRNOG00000012650	0.0643348	5.49626	0.924029	0.361114	0.685226
ENSRNOG00000015588	0.106762	3.49141	0.923878	0.361151	0.685226
ENSRNOG00000011511	-0.0773226	5.68966	0.923876	0.361152	0.685226
ENSRNOG00000028319	0.104794	2.9865	0.923593	0.361222	0.685226
ENSRNOG00000059326	0.181174	1.68104	0.923568	0.361229	0.685226
ENSRNOG00000046163	-0.301469	-0.137702	0.923373	0.361295	0.685226
ENSRNOG00000037295	-0.156846	1.29593	0.922926	0.36139	0.685226
ENSRNOG00000021324	0.128649	2.27305	0.922791	0.361421	0.685226
ENSRNOG00000006247	-0.0551333	7.52522	0.92229	0.361545	0.685226
ENSRNOG00000047118	0.079947	3.66501	0.92215	0.36158	0.685226
ENSRNOG00000021966	-0.122798	2.78557	0.922092	0.361595	0.685226
ENSRNOG00000005550	0.0634759	5.74339	0.921893	0.361644	0.685226
ENSRNOG00000026236	0.0818456	4.69431	0.921485	0.361745	0.685226
ENSRNOG00000015354	-0.101185	3.28801	0.921044	0.361855	0.685226
ENSRNOG00000031515	-0.202002	1.05401	0.921013	0.361865	0.685226
ENSRNOG00000003504	0.0781094	4.96663	0.920878	0.361896	0.685226
ENSRNOG00000018453	0.0754959	4.80701	0.920835	0.361907	0.685226
ENSRNOG00000015844	0.111832	5.7085	0.920751	0.361928	0.685226
ENSRNOG00000016578	0.0875032	4.3421	0.920603	0.361964	0.685226
ENSRNOG00000014440	0.0641114	5.97606	0.920586	0.361969	0.685226
ENSRNOG00000016371	0.0756377	3.97126	0.920352	0.362027	0.685226
ENSRNOG00000046327	-0.0864888	5.14704	0.920143	0.362079	0.685226
ENSRNOG00000015756	-0.0741672	4.67109	0.919759	0.362174	0.685226
ENSRNOG00000003496	-0.0678083	5.95119	0.919714	0.362186	0.685226
ENSRNOG00000005247	0.0880384	4.76905	0.919616	0.36221	0.685226
ENSRNOG00000008673	0.0647877	7.34078	0.919591	0.362216	0.685226
ENSRNOG00000003506	0.0616741	6.41118	0.919459	0.362249	0.685226
ENSRNOG00000023824	0.342097	-0.411212	0.919214	0.362342	0.685226
ENSRNOG00000009198	-0.0549481	8.94948	0.919083	0.362343	0.685226
ENSRNOG00000028417	-0.0742897	6.4288	0.919048	0.362352	0.685226
ENSRNOG00000003349	-0.197973	3.29546	0.919038	0.362354	0.685226
ENSRNOG00000015155	0.396036	-1.15382	0.919418	0.362429	0.68527
ENSRNOG00000015741	0.103404	6.4011	0.918542	0.362478	0.68527
ENSRNOG00000028557	0.11211	3.99909	0.918374	0.36252	0.68527
ENSRNOG00000038720	0.0641198	5.05687	0.917965	0.362622	0.685373
ENSRNOG00000004214	0.0911132	7.90498	0.917703	0.362687	0.685407
ENSRNOG00000028215	-0.145026	3.31917	0.917068	0.362846	0.685568
ENSRNOG00000001338	0.389373	-1.0243	0.917492	0.362867	0.685568
ENSRNOG00000011463	0.0847028	5.90243	0.916286	0.363041	0.685788
ENSRNOG00000029682	0.0928965	5.33804	0.915919	0.363133	0.685788
ENSRNOG00000059605	-0.0869309	11.5072	0.915747	0.363175	0.685788
ENSRNOG00000015591	0.075327	6.28799	0.915669	0.363195	0.685788
ENSRNOG00000033321	-0.148455	2.40085	0.915569	0.363221	0.685788
ENSRNOG00000019868	0.0652574	6.05521	0.915262	0.363297	0.685843
ENSRNOG00000021812	0.456955	-1.07697	0.915558	0.363371	0.685875
ENSRNOG00000020495	0.0843798	6.13614	0.91473	0.36343	0.685875
ENSRNOG00000012665	0.130223	3.0389	0.914628	0.363456	0.685875
ENSRNOG00000014584	0.0911896	4.95902	0.913689	0.363691	0.686228
ENSRNOG00000064976	0.33051	0.174456	0.913397	0.363775	0.686298
ENSRNOG00000021795	-0.354398	1.67565	0.912521	0.363985	0.686604
ENSRNOG00000061147	-0.0974498	3.05644	0.911893	0.364141	0.686776
ENSRNOG00000028648	0.0755641	7.17036	0.911569	0.364222	0.686776
ENSRNOG00000008091	-0.315778	-0.492242	0.911647	0.364238	0.686776
ENSRNOG00000005577	0.0695051	7.49648	0.911396	0.364266	0.686776
ENSRNOG00000012709	-0.158194	1.20405	0.911056	0.364354	0.686794
ENSRNOG00000032215	-0.100899	3.12758	0.910852	0.364403	0.686794
ENSRNOG00000012322	0.118089	2.91123	0.910487	0.364495	0.686794
ENSRNOG00000000850	0.311051	-0.903686	0.910359	0.364618	0.686794
ENSRNOG00000019478	0.103509	4.25156	0.909851	0.364654	0.686794
ENSRNOG00000045524	0.0672999	5.73423	0.90982	0.364662	0.686794
ENSRNOG00000002529	-0.0870402	3.853	0.909351	0.36478	0.686794
ENSRNOG00000032070	-0.177898	5.03454	0.909264	0.364802	0.686794
ENSRNOG00000014890	0.0694874	5.30263	0.909213	0.364815	0.686794
ENSRNOG00000001204	-0.0638647	5.72564	0.909128	0.364836	0.686794
ENSRNOG00000016519	0.146039	3.48314	0.909044	0.364858	0.686794
ENSRNOG00000014805	0.0722544	4.40675	0.908957	0.364879	0.686794
ENSRNOG00000030199	0.0819837	4.075	0.908907	0.364892	0.686794
ENSRNOG00000012524	0.0768815	7.15479	0.90786	0.365156	0.687165
ENSRNOG00000004827	0.0845729	6.38069	0.907746	0.365184	0.687165
ENSRNOG00000000925	0.0828532	3.86038	0.907379	0.365277	0.687171
ENSRNOG00000058643	-0.12733	5.20799	0.907177	0.365328	0.687171
ENSRNOG00000008024	0.0888247	4.72842	0.9071	0.365347	0.687171
ENSRNOG00000004120	-0.319542	-0.517579	0.906993	0.365411	0.687171
ENSRNOG00000000231	-0.0932888	6.80123	0.906662	0.365458	0.687171
ENSRNOG00000001113	0.0825735	7.95654	0.906379	0.365529	0.687171
ENSRNOG00000067714	-0.288106	-0.0164968	0.90629	0.365566	0.687171
ENSRNOG00000004124	-0.441719	-0.544365	0.906391	0.365567	0.687171
ENSRNOG00000022136	0.417571	-1.09824	0.906274	0.365706	0.687244
ENSRNOG00000001201	0.0735155	5.0366	0.905561	0.365736	0.687244
ENSRNOG00000004152	-0.0858966	5.22598	0.905512	0.365748	0.687244
ENSRNOG00000025349	-0.0673379	5.17239	0.905304	0.365801	0.687253
ENSRNOG00000017297	0.0726907	7.38473	0.904947	0.365891	0.687334
ENSRNOG00000058050	-0.0909427	6.77775	0.904757	0.365939	0.687335
ENSRNOG00000012434	-0.0809546	4.67351	0.904299	0.366055	0.687399
ENSRNOG00000021117	0.126968	3.75205	0.904248	0.366068	0.687399
ENSRNOG00000013795	-0.086273	3.36559	0.902661	0.36647	0.688065
ENSRNOG00000061429	0.113057	2.95369	0.902392	0.366538	0.688103
ENSRNOG00000030328	0.0834103	4.96864	0.901281	0.36682	0.688542
ENSRNOG00000070306	0.222192	1.59536	0.900776	0.36695	0.688647
ENSRNOG00000020683	-0.0590491	6.63885	0.900659	0.366978	0.688647
ENSRNOG00000056228	-0.191365	1.88733	0.900502	0.367019	0.688647
ENSRNOG00000019509	0.10231	4.28179	0.89999	0.367148	0.688801
ENSRNOG00000001441	0.0754855	4.32754	0.899618	0.367242	0.68884
ENSRNOG00000017730	0.0565589	7.20727	0.899347	0.367311	0.68884
ENSRNOG00000054155	-0.21328	0.818297	0.899362	0.367312	0.68884
ENSRNOG00000021088	-0.492239	-1.17227	0.899425	0.367463	0.688999
ENSRNOG00000049236	-0.0650921	6.44391	0.89864	0.367491	0.688999
ENSRNOG00000017780	0.0775844	4.34645	0.898108	0.367627	0.689163
ENSRNOG00000008932	-0.0820536	4.11775	0.897869	0.367688	0.689177
ENSRNOG00000056226	0.205597	0.553709	0.897728	0.36773	0.689177
ENSRNOG00000039249	0.121918	6.13106	0.896669	0.367994	0.689583
ENSRNOG00000002934	0.0700609	10.9005	0.896437	0.368053	0.689605
ENSRNOG00000002997	0.0703497	5.32831	0.895632	0.368258	0.689897
ENSRNOG00000046002	0.104904	6.03402	0.895401	0.368317	0.689897
ENSRNOG00000047896	0.0621412	5.36515	0.895151	0.368381	0.689897
ENSRNOG00000027030	0.277535	-0.0230896	0.895103	0.368408	0.689897
ENSRNOG00000002932	-0.0925807	4.75601	0.894893	0.368447	0.689897
ENSRNOG00000007292	-0.198628	0.507718	0.894523	0.368548	0.689996
ENSRNOG00000004373	0.11199	3.09652	0.893896	0.368702	0.690143
ENSRNOG00000006797	-0.263609	1.98069	0.893822	0.368722	0.690143
ENSRNOG00000008807	-0.539228	-0.106242	0.893521	0.368816	0.690206
ENSRNOG00000049221	-0.060949	5.98983	0.893194	0.368882	0.690206
ENSRNOG00000003950	0.425522	-1.00692	0.893439	0.368942	0.690206
ENSRNOG00000012486	0.119296	2.34254	0.89284	0.368973	0.690206
ENSRNOG00000069492	0.0922484	4.37862	0.892443	0.369074	0.690206
ENSRNOG00000053725	0.0700383	6.25788	0.892427	0.369078	0.690206
ENSRNOG00000019413	0.188109	1.3575	0.892307	0.369111	0.690206
ENSRNOG00000050695	0.108667	3.23245	0.8922	0.369137	0.690206
ENSRNOG00000020119	-0.0821902	6.98877	0.891604	0.369289	0.690342
ENSRNOG00000018399	0.0600473	8.93064	0.891543	0.369305	0.690342
ENSRNOG00000037540	0.0834103	3.69345	0.890785	0.369499	0.690495
ENSRNOG00000056337	0.0798831	4.01847	0.890601	0.369547	0.690495
ENSRNOG00000014252	0.0768529	5.4341	0.89049	0.369575	0.690495
ENSRNOG00000002070	0.134673	3.51584	0.890335	0.369615	0.690495
ENSRNOG00000050231	-0.0816271	5.54328	0.890116	0.369671	0.690495
ENSRNOG00000023870	0.638308	-1.53156	0.891236	0.369673	0.690495
ENSRNOG00000019152	0.0588109	7.22082	0.88968	0.369783	0.69058
ENSRNOG00000056870	0.0579639	9.43991	0.889296	0.369882	0.69058
ENSRNOG00000016315	0.0711885	5.83864	0.889289	0.369884	0.69058
ENSRNOG00000046607	-0.32917	-0.886648	0.889513	0.369909	0.69058
ENSRNOG00000058739	-0.0836365	8.90799	0.888894	0.369985	0.690633
ENSRNOG00000013408	-0.0643572	6.20379	0.888685	0.370039	0.690644
ENSRNOG00000009482	-0.100181	3.81541	0.887951	0.370228	0.690882
ENSRNOG00000009045	0.153951	2.37275	0.887524	0.370338	0.690882
ENSRNOG00000011381	0.099969	7.86127	0.887264	0.370405	0.690882
ENSRNOG00000023360	-0.0927808	7.15375	0.887146	0.370435	0.690882
ENSRNOG00000016976	0.0571532	6.01253	0.887115	0.370443	0.690882
ENSRNOG00000055295	0.0672199	4.37405	0.886858	0.37051	0.690882
ENSRNOG00000016722	-0.0661777	6.78291	0.886716	0.370546	0.690882
ENSRNOG00000028403	0.113594	2.76198	0.886392	0.37063	0.690882
ENSRNOG00000004421	0.0846785	4.31414	0.886249	0.370667	0.690882
ENSRNOG00000012178	0.102829	6.66138	0.886165	0.370688	0.690882
ENSRNOG00000011398	0.107503	4.6115	0.885978	0.370737	0.690882
ENSRNOG00000008604	0.0866962	6.22179	0.885889	0.370759	0.690882
ENSRNOG00000037647	0.0636271	6.8735	0.885783	0.370787	0.690882
ENSRNOG00000025731	-0.107048	5.41565	0.885308	0.37091	0.691012
ENSRNOG00000066633	-0.270457	-0.22389	0.885097	0.370984	0.691012
ENSRNOG00000033654	-0.286471	-0.480536	0.885073	0.371003	0.691012
ENSRNOG00000028103	0.0660641	6.98751	0.884639	0.371082	0.691012
ENSRNOG00000018168	0.076184	4.07354	0.884445	0.371132	0.691012
ENSRNOG00000026884	0.0779821	6.24973	0.884403	0.371143	0.691012
ENSRNOG00000018295	-0.0530392	6.66435	0.883823	0.371293	0.691191
ENSRNOG00000006412	0.064864	6.78071	0.883661	0.371335	0.691191
ENSRNOG00000020489	-0.135944	3.41491	0.883167	0.371463	0.691192
ENSRNOG00000005908	0.0906311	6.54629	0.882661	0.371594	0.691192
ENSRNOG00000017917	-0.0782895	4.08065	0.882612	0.371607	0.691192
ENSRNOG00000042592	0.0877715	4.57318	0.882598	0.37161	0.691192
ENSRNOG00000020067	-0.0702575	4.76443	0.882431	0.371654	0.691192
ENSRNOG00000029235	-0.432918	-1.29659	0.883194	0.37167	0.691192
ENSRNOG00000037604	-0.0996499	4.74635	0.881805	0.371816	0.691192
ENSRNOG00000052887	-0.0669816	8.50671	0.881758	0.371828	0.691192
ENSRNOG00000058938	0.0634817	9.70672	0.881655	0.371855	0.691192
ENSRNOG00000029450	-0.0693798	8.7928	0.881641	0.371858	0.691192
ENSRNOG00000031576	0.220919	1.23479	0.881639	0.371861	0.691192
ENSRNOG00000017210	-0.0603135	6.46386	0.881445	0.371909	0.691193
ENSRNOG00000053075	0.071561	5.75093	0.880523	0.372148	0.691548
ENSRNOG00000065022	0.156422	3.47732	0.880182	0.372237	0.691625
ENSRNOG00000051420	0.0631252	5.04444	0.879654	0.372374	0.69179
ENSRNOG00000017824	0.0686092	5.6551	0.879279	0.372471	0.691809
ENSRNOG00000058909	0.0806207	7.66189	0.879247	0.372479	0.691809
ENSRNOG00000048169	0.0788585	5.17554	0.878585	0.372652	0.691871
ENSRNOG00000065081	-0.145138	1.96262	0.878501	0.372674	0.691871
ENSRNOG00000011007	-0.064616	6.81191	0.878482	0.372678	0.691871
ENSRNOG00000013745	0.355976	-0.221832	0.878467	0.372704	0.691871
ENSRNOG00000019921	0.111356	5.2917	0.877411	0.372957	0.692252
ENSRNOG00000050469	0.191319	1.5298	0.877071	0.373047	0.692331
ENSRNOG00000046484	0.21523	0.223265	0.876772	0.373133	0.692401
ENSRNOG00000042758	0.133174	1.7493	0.876428	0.373214	0.692463
ENSRNOG00000012975	0.0996634	3.75507	0.876189	0.373276	0.692488
ENSRNOG00000010930	0.0664367	4.70232	0.87584	0.373367	0.692512
ENSRNOG00000015442	-0.0584514	5.96153	0.875772	0.373384	0.692512
ENSRNOG00000008428	-0.247671	0.980305	0.874975	0.373595	0.692815
ENSRNOG00000022570	-0.151885	1.70582	0.874731	0.373657	0.692841
ENSRNOG00000050741	0.140476	2.30811	0.874333	0.373761	0.692903
ENSRNOG00000010389	0.121784	10.0051	0.874079	0.373826	0.692903
ENSRNOG00000008810	-0.0975905	10.4489	0.874	0.373847	0.692903
ENSRNOG00000017692	0.0773672	7.15434	0.873864	0.373883	0.692903
ENSRNOG00000004091	-0.14372	2.93404	0.873515	0.373974	0.692985
ENSRNOG00000015084	0.0820576	7.67401	0.872824	0.374155	0.693058
ENSRNOG00000016279	0.122438	2.25752	0.872823	0.374156	0.693058
ENSRNOG00000008720	0.0773022	4.97243	0.872813	0.374157	0.693058
ENSRNOG00000025164	0.490888	-1.15415	0.8727	0.374359	0.693342
ENSRNOG00000005323	-0.0803655	4.96828	0.871667	0.374458	0.693382
ENSRNOG00000019048	0.0736542	7.45913	0.87128	0.374559	0.693382
ENSRNOG00000013766	0.249904	3.76176	0.871142	0.374595	0.693382
ENSRNOG00000048004	-0.112228	3.86862	0.871099	0.374606	0.693382
ENSRNOG00000019832	-0.0733949	5.05964	0.871048	0.37462	0.693382
ENSRNOG00000008062	-0.246813	0.322808	0.870785	0.374697	0.693436
ENSRNOG00000042740	0.112337	4.63539	0.870214	0.374839	0.693601
ENSRNOG00000014742	-0.0619519	6.10443	0.870027	0.374888	0.693601
ENSRNOG00000034026	0.0698143	5.17957	0.869867	0.37493	0.693601
ENSRNOG00000017023	0.0568802	8.89449	0.869673	0.374981	0.693606
ENSRNOG00000003228	-0.0631307	5.98149	0.868842	0.375199	0.693922
ENSRNOG00000023143	-0.224594	0.0638746	0.868214	0.375376	0.694102
ENSRNOG00000026248	0.0703191	6.58072	0.868053	0.375407	0.694102
ENSRNOG00000033653	0.0825662	6.38851	0.867924	0.37544	0.694102
ENSRNOG00000000175	-0.079246	4.42253	0.867491	0.375554	0.694224
ENSRNOG00000000043	-0.145826	4.13513	0.866865	0.375719	0.694387
ENSRNOG00000003078	0.0568304	6.51893	0.866776	0.375743	0.694387
ENSRNOG00000042960	0.0789038	6.07866	0.86661	0.375786	0.694387
ENSRNOG00000057901	-0.0711732	4.12436	0.866149	0.375908	0.694482
ENSRNOG00000004842	-0.132698	2.49848	0.866053	0.375934	0.694482
ENSRNOG00000014793	-0.260383	0.120202	0.864932	0.37624	0.694881
ENSRNOG00000006494	0.0658886	4.7482	0.864833	0.376255	0.694881
ENSRNOG00000020464	0.0937227	5.18872	0.864647	0.376304	0.694881
ENSRNOG00000010353	0.0732319	6.6381	0.864502	0.376342	0.694881
ENSRNOG00000011157	-0.0563339	7.76176	0.864321	0.37639	0.694881
ENSRNOG00000014367	-0.0850052	6.80201	0.863915	0.376497	0.694991
ENSRNOG00000017420	-0.155078	1.04745	0.863175	0.376696	0.695239
ENSRNOG00000006261	0.106501	3.76477	0.862862	0.376776	0.695239
ENSRNOG00000021175	0.0657148	7.75051	0.862772	0.3768	0.695239
ENSRNOG00000002104	-0.0786879	4.80039	0.862674	0.376826	0.695239
ENSRNOG00000022701	-0.327963	-0.82798	0.862769	0.376872	0.695239
ENSRNOG00000010099	0.0596571	6.09474	0.862241	0.37694	0.695276
ENSRNOG00000037446	0.10108	2.9763	0.861773	0.377064	0.695417
ENSRNOG00000016384	-0.0698482	4.73583	0.861551	0.377123	0.695436
ENSRNOG00000006921	-0.272803	0.0201282	0.861191	0.377231	0.695497
ENSRNOG00000004212	0.105664	3.52871	0.860962	0.377279	0.695497
ENSRNOG00000000523	0.0980053	3.93102	0.860772	0.377329	0.695497
ENSRNOG00000026579	0.148688	1.552	0.860708	0.377348	0.695497
ENSRNOG00000017737	-0.0941277	10.3611	0.859816	0.377583	0.695763
ENSRNOG00000002660	0.100453	6.50463	0.859789	0.37759	0.695763
ENSRNOG00000014634	-0.0706967	5.20536	0.859614	0.377637	0.695763
ENSRNOG00000030294	-0.070644	5.26927	0.858971	0.377807	0.695989
ENSRNOG00000009447	-0.414612	-0.554677	0.858586	0.37795	0.6961
ENSRNOG00000001623	-0.0802006	4.3297	0.858234	0.378003	0.6961
ENSRNOG00000006806	0.115914	2.63383	0.858202	0.378012	0.6961
ENSRNOG00000021035	0.0932286	6.76364	0.856865	0.378367	0.696355
ENSRNOG00000022975	-0.0832442	6.18571	0.85675	0.378398	0.696355
ENSRNOG00000001210	0.0716265	5.02921	0.856611	0.378435	0.696355
ENSRNOG00000064511	-0.472307	-0.557046	0.856695	0.378454	0.696355
ENSRNOG00000016121	-0.0742931	3.83674	0.85645	0.378478	0.696355
ENSRNOG00000048848	-0.0868281	5.45529	0.856249	0.378532	0.696355
ENSRNOG00000067240	0.13163	8.53289	0.856235	0.378535	0.696355
ENSRNOG00000058497	0.0986832	3.02125	0.856126	0.378565	0.696355
ENSRNOG00000007748	0.218213	0.220444	0.856091	0.378583	0.696355
ENSRNOG00000005929	0.0678715	5.32155	0.855765	0.378661	0.696408
ENSRNOG00000018246	0.117648	4.00301	0.855532	0.378723	0.696434
ENSRNOG00000001039	0.0766264	4.38547	0.854886	0.378895	0.696606
ENSRNOG00000018584	0.0574543	7.40646	0.85482	0.378913	0.696606
ENSRNOG00000056996	-0.445065	2.03261	0.854588	0.378975	0.696633
ENSRNOG00000012806	-0.0688803	5.78635	0.854308	0.379049	0.696633
ENSRNOG00000018647	0.0703308	5.22066	0.85422	0.379073	0.696633
ENSRNOG00000018107	0.120189	6.93355	0.853709	0.379209	0.696633
ENSRNOG00000023561	0.330376	-0.971325	0.854019	0.379232	0.696633
ENSRNOG00000008487	-0.0867241	4.38114	0.853601	0.379238	0.696633
ENSRNOG00000009772	0.0922274	5.80662	0.853504	0.379264	0.696633
ENSRNOG00000019268	-0.0619432	5.69262	0.852492	0.379535	0.696816
ENSRNOG00000005981	0.0825737	5.59018	0.852486	0.379536	0.696816
ENSRNOG00000025167	0.110271	4.74595	0.852293	0.379588	0.696816
ENSRNOG00000006989	0.05751	10.0992	0.852118	0.379635	0.696816
ENSRNOG00000065271	0.158574	1.05429	0.851897	0.379697	0.696816
ENSRNOG00000067276	0.178497	2.59212	0.851821	0.379715	0.696816
ENSRNOG00000020075	0.0737947	8.16241	0.8518	0.37972	0.696816
ENSRNOG00000000121	-0.145832	1.92291	0.85157	0.379782	0.696816
ENSRNOG00000000638	-0.0667237	8.18375	0.851512	0.379797	0.696816
ENSRNOG00000002196	0.0788531	6.30377	0.850946	0.379949	0.696923
ENSRNOG00000003028	0.207651	1.2373	0.850827	0.379983	0.696923
ENSRNOG00000010550	0.0654213	6.08161	0.850756	0.38	0.696923
ENSRNOG00000061612	0.189358	3.36815	0.85057	0.38005	0.696927
ENSRNOG00000069822	0.179356	1.6937	0.850007	0.380202	0.697117
ENSRNOG00000005610	0.150091	5.02019	0.84946	0.380347	0.69715
ENSRNOG00000022054	0.0920711	5.1889	0.849407	0.380362	0.69715
ENSRNOG00000028137	-0.206576	0.974005	0.849407	0.380365	0.69715
ENSRNOG00000011251	0.628108	-0.990515	0.849285	0.380526	0.697286
ENSRNOG00000025843	0.147049	1.46708	0.848674	0.38056	0.697286
ENSRNOG00000019358	-0.451268	-0.794509	0.848518	0.380669	0.697286
ENSRNOG00000024278	0.08009	5.92568	0.847888	0.38077	0.697286
ENSRNOG00000042878	-0.0942208	4.0176	0.84786	0.380777	0.697286
ENSRNOG00000017777	0.0627786	5.39227	0.847828	0.380786	0.697286
ENSRNOG00000068900	-0.101079	3.10356	0.847798	0.380794	0.697286
ENSRNOG00000001548	0.1081	4.23301	0.847686	0.380824	0.697286
ENSRNOG00000013331	0.0517202	7.99711	0.847478	0.38088	0.6973
ENSRNOG00000056462	-0.0757756	5.96206	0.846869	0.381044	0.697314
ENSRNOG00000065311	-0.310677	-0.270828	0.846927	0.38105	0.697314
ENSRNOG00000029470	-0.0714715	4.02776	0.846763	0.381072	0.697314
ENSRNOG00000010303	0.0538493	6.40505	0.846734	0.38108	0.697314
ENSRNOG00000009899	-0.0908388	7.11635	0.845984	0.381282	0.69754
ENSRNOG00000002778	0.108283	3.47715	0.845919	0.3813	0.69754
ENSRNOG00000054437	-0.239575	0.869055	0.845674	0.381369	0.697579
ENSRNOG00000020450	-0.123686	2.265	0.845343	0.381455	0.697626
ENSRNOG00000017819	-0.284351	-0.648312	0.84538	0.381491	0.697626
ENSRNOG00000042041	-0.105433	3.16604	0.845018	0.381543	0.697632
ENSRNOG00000003800	0.279449	0.718161	0.844567	0.381669	0.69771
ENSRNOG00000008944	-0.0586479	5.62023	0.844319	0.381731	0.69771
ENSRNOG00000018778	0.0831575	7.14526	0.844204	0.381762	0.69771
ENSRNOG00000012638	0.0794398	5.23082	0.844144	0.381778	0.69771
ENSRNOG00000012868	-0.202629	2.8407	0.84388	0.38185	0.697753
ENSRNOG00000021904	-0.0615555	6.93062	0.843382	0.381984	0.697909
ENSRNOG00000008133	0.198648	1.91942	0.84305	0.382075	0.697987
ENSRNOG00000005614	0.0632571	6.19344	0.842489	0.382226	0.698133
ENSRNOG00000021823	-0.157316	1.28161	0.842402	0.382251	0.698133
ENSRNOG00000012928	0.0931117	4.07218	0.841914	0.382381	0.698262
ENSRNOG00000059968	0.0753767	5.36082	0.841777	0.382418	0.698262
ENSRNOG00000009897	0.303555	-0.764076	0.841611	0.382527	0.698372
ENSRNOG00000048487	-0.0923122	4.20711	0.840069	0.382881	0.698931
ENSRNOG00000017953	0.103439	3.4676	0.839495	0.383037	0.698972
ENSRNOG00000046639	0.123522	2.05141	0.839344	0.383079	0.698972
ENSRNOG00000060587	0.173226	3.59185	0.839328	0.383083	0.698972
ENSRNOG00000019349	-0.0778632	4.5378	0.839275	0.383097	0.698972
ENSRNOG00000012641	0.0819432	5.45139	0.838964	0.383181	0.699037
ENSRNOG00000037508	0.122914	2.67716	0.838462	0.383318	0.699199
ENSRNOG00000042826	-0.305975	0.519543	0.837978	0.383455	0.699361
ENSRNOG00000038622	-0.115659	5.39088	0.837668	0.383533	0.699415
ENSRNOG00000034084	-0.121414	2.7338	0.836657	0.383809	0.699679
ENSRNOG00000002514	-0.0760872	3.96858	0.836617	0.383819	0.699679
ENSRNOG00000018752	0.215057	1.08492	0.836613	0.383823	0.699679
ENSRNOG00000006674	-0.205979	0.793105	0.836326	0.383902	0.699724
ENSRNOG00000025497	0.0902359	3.2549	0.836159	0.383944	0.699724
ENSRNOG00000067122	0.201351	0.703958	0.835933	0.38401	0.699756
ENSRNOG00000005615	-0.137238	1.79007	0.835185	0.38421	0.699886
ENSRNOG00000001854	-0.0979088	4.44302	0.835148	0.384219	0.699886
ENSRNOG00000000632	-0.312953	-0.634513	0.835289	0.384226	0.699886
ENSRNOG00000060496	0.193313	5.0887	0.834828	0.384307	0.699944
ENSRNOG00000016234	0.0597988	6.05116	0.834434	0.384414	0.700002
ENSRNOG00000002342	0.0583186	5.5635	0.834357	0.384435	0.700002
ENSRNOG00000012751	0.0876331	7.08826	0.833985	0.384537	0.700056
ENSRNOG00000027728	-0.0916392	4.68345	0.833782	0.384592	0.700056
ENSRNOG00000005277	0.385655	-0.307236	0.833428	0.384714	0.700056
ENSRNOG00000053869	0.0932997	3.26119	0.833231	0.384743	0.700056
ENSRNOG00000038035	-0.167041	1.46092	0.833114	0.384776	0.700056
ENSRNOG00000033133	0.0920827	4.34446	0.833028	0.384798	0.700056
ENSRNOG00000019387	0.117198	2.75773	0.832865	0.384843	0.700056
ENSRNOG00000002387	0.0787919	4.88494	0.832713	0.384884	0.700056
ENSRNOG00000004076	0.142629	2.91638	0.832657	0.3849	0.700056
ENSRNOG00000014650	-0.082087	4.03917	0.831783	0.385139	0.700364
ENSRNOG00000047124	0.325267	-0.621836	0.831853	0.385166	0.700364
ENSRNOG00000004423	-0.0803341	9.14141	0.831296	0.385272	0.700469
ENSRNOG00000009832	-0.0681355	4.83581	0.830808	0.385406	0.700497
ENSRNOG00000025518	-0.0912375	5.33463	0.830697	0.385436	0.700497
ENSRNOG00000014227	0.391162	-1.02289	0.830924	0.385495	0.700497
ENSRNOG00000021745	0.100119	6.41486	0.830231	0.385564	0.700497
ENSRNOG00000053656	-0.355968	-0.839539	0.830487	0.385567	0.700497
ENSRNOG00000001851	-0.0842482	5.29674	0.830179	0.385578	0.700497
ENSRNOG00000051682	0.101466	4.11134	0.829905	0.385654	0.700506
ENSRNOG00000060179	0.335908	0.141411	0.829849	0.38568	0.700506
ENSRNOG00000003741	0.0512461	8.32169	0.829054	0.385887	0.70063
ENSRNOG00000048989	0.0705536	5.10871	0.829	0.385902	0.70063
ENSRNOG00000062776	0.115936	3.17931	0.828959	0.385913	0.70063
ENSRNOG00000011873	0.0839646	4.14121	0.828661	0.385995	0.70063
ENSRNOG00000002182	-0.0650569	6.78799	0.828515	0.386035	0.70063
ENSRNOG00000064368	0.107748	3.21395	0.828502	0.386039	0.70063
ENSRNOG00000014665	0.0554913	5.79043	0.82821	0.386119	0.700663
ENSRNOG00000015941	-0.132629	2.92801	0.828084	0.386154	0.700663
ENSRNOG00000003443	0.170952	0.811684	0.827122	0.386422	0.700965
ENSRNOG00000048258	0.0899212	6.10305	0.826955	0.386464	0.700965
ENSRNOG00000010748	-0.0880107	4.83638	0.826949	0.386466	0.700965
ENSRNOG00000061587	-0.146164	1.62902	0.826164	0.386683	0.701097
ENSRNOG00000017222	0.081393	4.52481	0.826032	0.386718	0.701097
ENSRNOG00000047606	-0.250022	0.0471273	0.826039	0.386729	0.701097
ENSRNOG00000031448	0.213131	1.47829	0.825907	0.386754	0.701097
ENSRNOG00000018387	-0.0685966	7.63762	0.825354	0.386905	0.701097
ENSRNOG00000063575	-0.3167	-0.823309	0.825497	0.386934	0.701097
ENSRNOG00000013102	0.0797321	7.96118	0.825244	0.386935	0.701097
ENSRNOG00000052513	-0.0779322	5.41093	0.825198	0.386948	0.701097
ENSRNOG00000050413	-0.150132	1.29154	0.824938	0.387022	0.701097
ENSRNOG00000045844	0.0998872	7.73155	0.824887	0.387034	0.701097
ENSRNOG00000004061	0.0838263	5.16957	0.824674	0.387092	0.701097
ENSRNOG00000056371	-0.0784583	6.31477	0.824576	0.38712	0.701097
ENSRNOG00000020479	-0.133255	4.85411	0.824301	0.387196	0.701147
ENSRNOG00000032446	-0.186841	0.501278	0.823915	0.387308	0.701166
ENSRNOG00000020500	0.0593434	5.93613	0.823823	0.387327	0.701166
ENSRNOG00000033169	-0.107355	7.01823	0.823736	0.387351	0.701166
ENSRNOG00000011366	0.0620467	5.56119	0.823129	0.387519	0.701382
ENSRNOG00000048061	0.0892392	5.25463	0.82264	0.387654	0.701539
ENSRNOG00000016924	0.0540905	7.84106	0.821644	0.38793	0.701704
ENSRNOG00000007707	-0.116214	2.74848	0.821509	0.387968	0.701704
ENSRNOG00000011052	0.0550764	6.60525	0.82125	0.388039	0.701704
ENSRNOG00000009004	0.697427	-1.25778	0.822	0.388045	0.701704
ENSRNOG00000002425	0.165022	0.84036	0.821225	0.388049	0.701704
ENSRNOG00000022249	-0.0663578	4.69104	0.821033	0.388099	0.701704
ENSRNOG00000005258	0.0654912	6.14517	0.820634	0.38821	0.701704
ENSRNOG00000064999	0.113857	3.49942	0.820477	0.388253	0.701704
ENSRNOG00000006700	0.12373	2.74121	0.820323	0.388296	0.701704
ENSRNOG00000004027	-0.266519	5.30548	0.820311	0.388299	0.701704
ENSRNOG00000024852	0.117658	7.43856	0.82018	0.388335	0.701704
ENSRNOG00000057056	0.0916882	6.48051	0.820128	0.38835	0.701704
ENSRNOG00000049952	0.089337	3.72652	0.820036	0.388376	0.701704
ENSRNOG00000003259	0.166927	1.72801	0.819755	0.388455	0.701709
ENSRNOG00000000441	0.193553	0.686792	0.819422	0.38855	0.701709
ENSRNOG00000047310	0.242594	-0.0420116	0.819397	0.388567	0.701709
ENSRNOG00000016963	-0.0773694	7.49469	0.81929	0.388582	0.701709
ENSRNOG00000021815	-0.0714017	5.29826	0.819151	0.388621	0.701709
ENSRNOG00000014543	-0.0807454	4.35151	0.818961	0.388674	0.701717
ENSRNOG00000051461	0.086646	3.24869	0.81858	0.38878	0.701797
ENSRNOG00000009782	-0.172282	0.962626	0.818461	0.388816	0.701797
ENSRNOG00000002256	0.146582	1.90181	0.818158	0.388898	0.701797
ENSRNOG00000031085	0.0758465	6.24349	0.818103	0.388912	0.701797
ENSRNOG00000000245	0.115558	2.36991	0.817311	0.389133	0.702108
ENSRNOG00000025025	0.0671636	4.5044	0.816818	0.389269	0.702267
ENSRNOG00000034233	0.109425	6.52396	0.815955	0.38951	0.702467
ENSRNOG00000001500	0.0753686	6.16711	0.815925	0.389518	0.702467
ENSRNOG00000010789	-0.060467	6.06447	0.815896	0.389526	0.702467
ENSRNOG00000046972	-0.164079	2.82082	0.81566	0.389592	0.702471
ENSRNOG00000016896	0.0626102	8.5801	0.815539	0.389626	0.702471
ENSRNOG00000049780	0.0554443	6.29523	0.814819	0.389826	0.702746
ENSRNOG00000004685	-0.0577967	6.59422	0.814035	0.390045	0.703053
ENSRNOG00000010077	0.103691	5.23749	0.813603	0.390166	0.703168
ENSRNOG00000010031	-0.222259	2.42893	0.813459	0.390206	0.703168
ENSRNOG00000034093	0.830659	-0.974432	0.81336	0.390378	0.70339
ENSRNOG00000010972	-0.22883	1.021	0.812675	0.390428	0.703393
ENSRNOG00000062534	0.288917	0.715372	0.81208	0.390596	0.703466
ENSRNOG00000000700	0.165263	4.1071	0.811815	0.390666	0.703466
ENSRNOG00000066181	-0.0931172	3.17672	0.811236	0.390828	0.703466
ENSRNOG00000015297	-0.333928	-0.473563	0.811115	0.390894	0.703466
ENSRNOG00000006595	0.159823	1.99901	0.810969	0.390904	0.703466
ENSRNOG00000047053	0.0764572	5.07199	0.810869	0.390931	0.703466
ENSRNOG00000005990	0.0966908	3.09637	0.810841	0.390939	0.703466
ENSRNOG00000056728	0.0641013	5.89707	0.810689	0.390981	0.703466
ENSRNOG00000049456	-0.0617397	4.72045	0.810337	0.39108	0.703466
ENSRNOG00000065385	0.128558	4.29977	0.810301	0.39109	0.703466
ENSRNOG00000000917	0.138383	2.32793	0.810271	0.391099	0.703466
ENSRNOG00000026542	-0.105401	4.83805	0.810102	0.391146	0.703466
ENSRNOG00000006471	0.0754256	5.32365	0.80997	0.391183	0.703466
ENSRNOG00000048430	-0.312593	-0.339862	0.809808	0.391253	0.703466
ENSRNOG00000009850	0.0870356	5.8093	0.809614	0.391283	0.703466
ENSRNOG00000017673	-0.0850233	8.51882	0.808871	0.391491	0.703466
ENSRNOG00000007867	0.08595	4.96276	0.808838	0.391501	0.703466
ENSRNOG00000024955	0.0809285	5.06306	0.808833	0.391502	0.703466
ENSRNOG00000021660	0.0693334	4.5576	0.808809	0.391509	0.703466
ENSRNOG00000063836	-0.100403	2.8137	0.808777	0.391518	0.703466
ENSRNOG00000007875	0.105257	3.86021	0.808745	0.391527	0.703466
ENSRNOG00000046439	-0.0660618	4.49065	0.808549	0.391582	0.703466
ENSRNOG00000007728	0.153438	2.47489	0.808343	0.39164	0.703466
ENSRNOG00000024264	-0.112862	3.953	0.808267	0.391661	0.703466
ENSRNOG00000042741	-0.534326	0.474369	0.808209	0.391684	0.703466
ENSRNOG00000063517	-0.286261	-0.329253	0.807647	0.391859	0.703539
ENSRNOG00000009889	0.0746797	6.08235	0.807554	0.391861	0.703539
ENSRNOG00000050994	-0.0645049	7.99654	0.807391	0.391907	0.703539
ENSRNOG00000008855	0.130294	2.35273	0.807102	0.391989	0.703539
ENSRNOG00000001304	-0.115739	6.83573	0.806932	0.392036	0.703539
ENSRNOG00000011245	0.195041	1.60161	0.806812	0.392071	0.703539
ENSRNOG00000000454	0.215585	0.707289	0.806721	0.3921	0.703539
ENSRNOG00000069749	0.0816896	5.63754	0.806519	0.392153	0.703539
ENSRNOG00000042059	-0.155518	1.61299	0.806414	0.392184	0.703539
ENSRNOG00000019339	-0.0802133	4.65545	0.806169	0.392251	0.703539
ENSRNOG00000031387	-0.094039	5.52002	0.806056	0.392283	0.703539
ENSRNOG00000009653	0.071964	4.22676	0.805852	0.39234	0.703539
ENSRNOG00000058133	-0.234095	-0.327613	0.805775	0.392386	0.703539
ENSRNOG00000066475	0.186055	1.80058	0.805627	0.392405	0.703539
ENSRNOG00000014030	-0.0843752	5.89595	0.805288	0.392499	0.703621
ENSRNOG00000003827	-0.067192	6.0646	0.804811	0.392634	0.703728
ENSRNOG00000006608	0.0918111	4.88767	0.804733	0.392656	0.703728
ENSRNOG00000001191	0.0769371	4.35717	0.803852	0.392905	0.704086
ENSRNOG00000018320	0.0898161	7.20803	0.802866	0.393183	0.704483
ENSRNOG00000070073	0.0694453	4.42116	0.802723	0.393224	0.704483
ENSRNOG00000070817	0.131049	2.8727	0.802039	0.393418	0.704742
ENSRNOG00000020063	0.100321	3.63427	0.801707	0.393511	0.704742
ENSRNOG00000010296	-0.214698	0.477513	0.801646	0.393535	0.704742
ENSRNOG00000042787	-0.281418	-0.455047	0.801534	0.393591	0.704742
ENSRNOG00000009506	-0.125076	3.70907	0.801275	0.393634	0.704742
ENSRNOG00000068767	0.089259	4.57863	0.801181	0.39366	0.704742
ENSRNOG00000016906	0.135583	1.84834	0.800747	0.393784	0.704876
ENSRNOG00000016957	0.1866	2.98895	0.800559	0.393837	0.704878
ENSRNOG00000012262	-0.156479	1.7492	0.800248	0.393926	0.704878
ENSRNOG00000002711	-0.261276	0.104857	0.800264	0.393931	0.704878
ENSRNOG00000009848	0.246807	0.299342	0.800081	0.39398	0.704879
ENSRNOG00000002831	0.26559	-0.135718	0.799796	0.39407	0.704953
ENSRNOG00000014093	0.0872908	5.39416	0.799277	0.3942	0.705057
ENSRNOG00000019578	0.0934375	8.1701	0.799187	0.394226	0.705057
ENSRNOG00000008755	0.0578126	6.8367	0.798539	0.39441	0.705088
ENSRNOG00000006919	-0.0684743	4.97344	0.798412	0.394446	0.705088
ENSRNOG00000030622	0.165623	0.883578	0.798027	0.394559	0.705088
ENSRNOG00000020030	0.123365	5.95302	0.797971	0.394571	0.705088
ENSRNOG00000031420	0.10278	3.4528	0.797964	0.394574	0.705088
ENSRNOG00000013128	0.0558798	6.54021	0.797727	0.39464	0.705088
ENSRNOG00000020481	0.156963	1.96705	0.797695	0.39465	0.705088
ENSRNOG00000011419	-0.0604109	6.07137	0.797621	0.394671	0.705088
ENSRNOG00000018729	-0.264424	3.40478	0.797552	0.394691	0.705088
ENSRNOG00000031401	0.32936	-1.09668	0.797592	0.394814	0.705088
ENSRNOG00000020212	-0.27232	-0.244226	0.79699	0.394871	0.705088
ENSRNOG00000014844	-0.0798158	7.03474	0.796858	0.394888	0.705088
ENSRNOG00000004752	-0.0971537	7.29359	0.796392	0.395021	0.705088
ENSRNOG00000043077	-0.148754	3.55855	0.79634	0.395036	0.705088
ENSRNOG00000016257	0.0604099	7.61318	0.79625	0.395061	0.705088
ENSRNOG00000007735	0.113887	4.47425	0.796193	0.395077	0.705088
ENSRNOG00000048371	0.0786681	4.12844	0.795734	0.395208	0.705088
ENSRNOG00000001714	0.144952	3.51164	0.795658	0.39523	0.705088
ENSRNOG00000013393	0.0713048	4.79133	0.795575	0.395253	0.705088
ENSRNOG00000001353	-0.0616566	5.04818	0.795484	0.395279	0.705088
ENSRNOG00000011307	-0.0703266	6.52278	0.795369	0.395312	0.705088
ENSRNOG00000026091	-0.237006	0.288391	0.795352	0.395325	0.705088
ENSRNOG00000054204	-0.0883448	9.65437	0.79515	0.395375	0.705088
ENSRNOG00000012323	-0.0594384	5.76072	0.794928	0.395438	0.705088
ENSRNOG00000032471	0.100497	4.20484	0.794847	0.395461	0.705088
ENSRNOG00000059750	-0.27627	0.323792	0.794703	0.39551	0.705088
ENSRNOG00000068243	-0.0486043	8.38511	0.793891	0.395734	0.7054
ENSRNOG00000019376	0.12933	4.05159	0.793549	0.395832	0.705488
ENSRNOG00000067812	0.167981	2.71145	0.793374	0.395882	0.705491
ENSRNOG00000019615	-0.354751	-1.19364	0.793728	0.395941	0.70551
ENSRNOG00000007684	-0.091608	4.38951	0.792881	0.396023	0.705567
ENSRNOG00000019798	0.0701673	6.95958	0.792381	0.396166	0.705736
ENSRNOG00000045941	0.078716	7.44144	0.791326	0.396468	0.706187
ENSRNOG00000021713	-0.299565	-0.555688	0.791139	0.396558	0.706261
ENSRNOG00000020935	0.154511	1.07951	0.790751	0.396635	0.706311
ENSRNOG00000008713	0.105945	3.24431	0.790213	0.396787	0.706489
ENSRNOG00000031927	0.0798563	4.39144	0.790053	0.396833	0.706489
ENSRNOG00000012503	-0.0586693	6.3443	0.789733	0.396924	0.706566
ENSRNOG00000048315	-0.0907314	4.21357	0.789371	0.397028	0.706664
ENSRNOG00000011093	-0.073904	4.24582	0.788769	0.397201	0.706884
ENSRNOG00000021395	-0.161576	4.83151	0.788096	0.397395	0.707142
ENSRNOG00000018021	0.0951628	4.47821	0.787724	0.397502	0.707244
ENSRNOG00000029410	-0.0910655	6.38707	0.787557	0.39755	0.707244
ENSRNOG00000004029	-0.131682	2.67932	0.787124	0.397675	0.707379
ENSRNOG00000014199	-0.0782654	3.95306	0.786641	0.397813	0.707402
ENSRNOG00000046850	0.078472	4.0623	0.786434	0.397873	0.707402
ENSRNOG00000010777	-0.167097	2.05963	0.786406	0.397882	0.707402
ENSRNOG00000025498	-0.292727	1.22364	0.786269	0.397923	0.707402
ENSRNOG00000001520	-0.121078	3.5868	0.786231	0.397932	0.707402
ENSRNOG00000024345	-0.1619	1.41432	0.785534	0.398134	0.707556
ENSRNOG00000002305	-0.0657727	6.46069	0.785376	0.398178	0.707556
ENSRNOG00000000033	0.0773547	7.55743	0.785326	0.398192	0.707556
ENSRNOG00000004854	-0.298833	-0.397871	0.785344	0.398214	0.707556
ENSRNOG00000005257	0.059179	7.19301	0.784582	0.398407	0.707593
ENSRNOG00000062526	-0.0734552	6.09951	0.784575	0.398409	0.707593
ENSRNOG00000008465	0.106013	5.70091	0.784325	0.398481	0.707593
ENSRNOG00000046652	-0.18216	1.64873	0.784224	0.398512	0.707593
ENSRNOG00000003354	-0.479175	-1.27673	0.784886	0.398515	0.707593
ENSRNOG00000019262	-0.0616993	7.42001	0.784162	0.398529	0.707593
ENSRNOG00000065974	0.161574	1.82074	0.78324	0.398796	0.70785
ENSRNOG00000013446	0.0929404	2.82876	0.782974	0.398872	0.70785
ENSRNOG00000046001	0.241388	2.87549	0.782811	0.398919	0.70785
ENSRNOG00000003643	-0.098431	3.40484	0.7826	0.39898	0.70785
ENSRNOG00000019240	-0.0556104	6.37319	0.782583	0.398985	0.70785
ENSRNOG00000023639	0.0828009	4.89373	0.78251	0.399006	0.70785
ENSRNOG00000028662	-0.278561	0.0878945	0.782518	0.399015	0.70785
ENSRNOG00000010997	-0.0725235	5.18045	0.781783	0.399216	0.70812
ENSRNOG00000012095	0.0919812	6.77283	0.780564	0.39957	0.70866
ENSRNOG00000049232	0.104766	2.80578	0.780382	0.399623	0.708667
ENSRNOG00000015762	0.0718099	3.81399	0.780013	0.39973	0.708752
ENSRNOG00000014513	-0.3778	-1.09658	0.779112	0.400121	0.708752
ENSRNOG00000009152	0.0667558	7.49473	0.778534	0.400159	0.708752
ENSRNOG00000018057	0.10323	4.01536	0.778396	0.400199	0.708752
ENSRNOG00000005810	-0.398377	-0.395638	0.778296	0.400256	0.708752
ENSRNOG00000004554	-0.0645794	4.51139	0.778199	0.400257	0.708752
ENSRNOG00000016978	0.350306	-0.433465	0.77829	0.400261	0.708752
ENSRNOG00000003203	0.0549699	5.64902	0.778102	0.400285	0.708752
ENSRNOG00000047235	-0.0495995	7.24469	0.778058	0.400298	0.708752
ENSRNOG00000063723	0.395656	-1.30538	0.778519	0.400372	0.708752
ENSRNOG00000016434	0.134362	2.71571	0.77773	0.400394	0.708752
ENSRNOG00000001329	-0.140437	5.9859	0.777717	0.400397	0.708752
ENSRNOG00000047734	0.0559287	7.965	0.777539	0.400449	0.708752
ENSRNOG00000010005	0.0646097	6.55138	0.77728	0.400524	0.708752
ENSRNOG00000062461	0.274322	1.58223	0.777	0.400607	0.708752
ENSRNOG00000019147	-0.162629	1.42454	0.776861	0.400648	0.708752
ENSRNOG00000059550	0.0676217	5.24773	0.776737	0.400682	0.708752
ENSRNOG00000017052	0.0601563	6.53184	0.776731	0.400684	0.708752
ENSRNOG00000029995	0.0594811	5.12854	0.776584	0.400727	0.708752
ENSRNOG00000063387	0.224691	0.413994	0.776486	0.400762	0.708752
ENSRNOG00000015295	0.0664391	5.29127	0.776286	0.400814	0.708752
ENSRNOG00000005138	-0.0716302	6.06905	0.776269	0.400819	0.708752
ENSRNOG00000021199	0.243616	1.06383	0.776065	0.400881	0.708752
ENSRNOG00000021041	-0.0689357	6.76696	0.776043	0.400884	0.708752
ENSRNOG00000031716	0.35303	0.755466	0.775963	0.400912	0.708752
ENSRNOG00000003065	-0.0551576	7.57758	0.77584	0.400944	0.708752
ENSRNOG00000020347	-0.060092	5.6179	0.775455	0.401056	0.708864
ENSRNOG00000051868	0.0733368	4.05679	0.775149	0.401145	0.708884
ENSRNOG00000027228	0.192845	0.493754	0.775099	0.401166	0.708884
ENSRNOG00000006355	-0.0934436	5.62407	0.77491	0.401215	0.708885
ENSRNOG00000068327	0.0680831	4.96121	0.774513	0.401331	0.708926
ENSRNOG00000062421	0.0885291	6.08206	0.774496	0.401336	0.708926
ENSRNOG00000052393	0.0559201	5.96312	0.774082	0.401457	0.709007
ENSRNOG00000019987	0.143338	4.98122	0.77392	0.401504	0.709007
ENSRNOG00000017427	0.0927388	8.90583	0.773691	0.401571	0.709007
ENSRNOG00000012576	0.0756472	5.40544	0.773668	0.401578	0.709007
ENSRNOG00000048071	-0.181883	0.418041	0.773452	0.401648	0.709043
ENSRNOG00000008234	-0.0679262	4.44038	0.772935	0.401792	0.709198
ENSRNOG00000007968	-0.0688567	4.71484	0.772796	0.401833	0.709198
ENSRNOG00000015616	-0.0743343	8.29962	0.772487	0.401923	0.709269
ENSRNOG00000030021	0.456008	-1.07776	0.772787	0.401971	0.709269
ENSRNOG00000002352	0.0912053	3.75716	0.771699	0.402154	0.709466
ENSRNOG00000004679	-0.274235	-0.408464	0.771324	0.402291	0.709466
ENSRNOG00000003951	0.0566688	7.10799	0.771183	0.402305	0.709466
ENSRNOG00000007084	0.287141	-0.704714	0.771296	0.402325	0.709466
ENSRNOG00000028629	0.0752585	7.40715	0.771106	0.402328	0.709466
ENSRNOG00000039567	0.0829777	4.29287	0.770506	0.402504	0.70969
ENSRNOG00000027940	0.12258	3.69125	0.770125	0.402616	0.709801
ENSRNOG00000000422	0.133015	2.67703	0.769534	0.40279	0.709961
ENSRNOG00000048462	0.194904	1.14088	0.769449	0.402817	0.709961
ENSRNOG00000008377	-0.0841357	6.62753	0.769159	0.402899	0.709961
ENSRNOG00000024569	0.275454	-0.178136	0.769209	0.402903	0.709961
ENSRNOG00000011011	0.31016	0.0722804	0.768679	0.403053	0.710054
ENSRNOG00000011141	0.313947	0.0557526	0.768675	0.403054	0.710054
ENSRNOG00000060597	0.0627521	5.51284	0.767822	0.403293	0.710306
ENSRNOG00000008610	0.121839	2.60547	0.767814	0.403295	0.710306
ENSRNOG00000019384	0.110659	2.95825	0.767249	0.403462	0.710428
ENSRNOG00000004510	0.0519852	5.86854	0.767246	0.403462	0.710428
ENSRNOG00000006841	-0.0595675	5.52053	0.76683	0.403585	0.710557
ENSRNOG00000048725	-0.105477	2.94163	0.766281	0.403747	0.710756
ENSRNOG00000064783	0.151319	1.66194	0.765412	0.404004	0.711122
ENSRNOG00000026309	0.078743	4.38037	0.76487	0.404163	0.711315
ENSRNOG00000007164	0.0771574	3.71065	0.764223	0.404355	0.711489
ENSRNOG00000008523	0.0596323	4.79479	0.764203	0.40436	0.711489
ENSRNOG00000064392	-0.113144	4.52569	0.763626	0.404531	0.711571
ENSRNOG00000019193	-0.0581897	8.40947	0.763544	0.404555	0.711571
ENSRNOG00000005795	0.0934159	4.9652	0.763263	0.404638	0.711571
ENSRNOG00000000579	0.123597	5.68592	0.762972	0.404724	0.711571
ENSRNOG00000026787	-0.065853	9.47978	0.762869	0.404755	0.711571
ENSRNOG00000003787	-0.14786	2.96411	0.762826	0.404768	0.711571
ENSRNOG00000024172	-0.351332	0.947581	0.762798	0.404779	0.711571
ENSRNOG00000020433	-0.0664127	6.91312	0.762574	0.404842	0.711571
ENSRNOG00000010023	-0.105367	4.60567	0.762551	0.404849	0.711571
ENSRNOG00000042421	0.0893524	5.83064	0.761949	0.405027	0.711709
ENSRNOG00000003861	-0.0943167	3.29724	0.761802	0.405071	0.711709
ENSRNOG00000008299	0.364498	-0.838728	0.762039	0.405075	0.711709
ENSRNOG00000059618	-0.177357	1.01355	0.760756	0.405384	0.712165
ENSRNOG00000002414	-0.132457	2.0119	0.759484	0.40576	0.712739
ENSRNOG00000015953	0.0518746	7.35004	0.759211	0.40584	0.712747
ENSRNOG00000010158	-0.199763	0.345606	0.759158	0.405863	0.712747
ENSRNOG00000020452	0.0598689	4.62852	0.758131	0.406161	0.713156
ENSRNOG00000000392	0.0740051	4.77284	0.75802	0.406195	0.713156
ENSRNOG00000011316	0.369201	-0.569957	0.75639	0.406721	0.713919
ENSRNOG00000016585	0.0950555	4.9755	0.756093	0.406769	0.713919
ENSRNOG00000064917	0.0519766	6.67024	0.755632	0.406906	0.713919
ENSRNOG00000001228	0.0601124	4.79473	0.755606	0.406914	0.713919
ENSRNOG00000006324	-0.134306	1.32762	0.755542	0.406935	0.713919
ENSRNOG00000027240	-0.107918	6.92325	0.755503	0.406945	0.713919
ENSRNOG00000012565	-0.0724688	4.2496	0.755405	0.406974	0.713919
ENSRNOG00000009275	-0.057613	7.38254	0.755108	0.407063	0.713988
ENSRNOG00000018904	0.0902778	3.94654	0.754704	0.407184	0.71402
ENSRNOG00000011283	0.134618	3.06266	0.754581	0.407221	0.71402
ENSRNOG00000001232	-0.0938679	2.6865	0.754495	0.407247	0.71402
ENSRNOG00000004753	0.105728	8.21985	0.754357	0.407287	0.71402
ENSRNOG00000009625	0.0652462	9.23259	0.754027	0.407386	0.71402
ENSRNOG00000002420	-0.0785327	4.06626	0.753931	0.407415	0.71402
ENSRNOG00000010776	-0.0531329	5.49234	0.753892	0.407427	0.71402
ENSRNOG00000053766	0.202431	0.629989	0.753382	0.407584	0.714146
ENSRNOG00000007755	-0.071027	4.16865	0.753242	0.407621	0.714146
ENSRNOG00000037225	-0.143461	2.88065	0.753071	0.407673	0.714146
ENSRNOG00000021241	0.161533	0.669399	0.75298	0.407704	0.714146
ENSRNOG00000017746	0.10579	3.44227	0.752829	0.407745	0.714146
ENSRNOG00000012701	-0.0686721	5.68327	0.752012	0.40799	0.714406
ENSRNOG00000045686	0.0657157	4.99778	0.751899	0.408023	0.714406
ENSRNOG00000015857	0.0567242	7.07162	0.751727	0.408075	0.714406
ENSRNOG00000020663	0.0784107	5.53857	0.751583	0.408118	0.714406
ENSRNOG00000018524	0.100438	6.44941	0.751196	0.408234	0.714406
ENSRNOG00000010067	0.0730219	6.16558	0.751068	0.408273	0.714406
ENSRNOG00000010492	-0.0754416	4.1278	0.751026	0.408285	0.714406
ENSRNOG00000017144	0.0729552	6.03302	0.751016	0.408288	0.714406
ENSRNOG00000018491	-0.16498	4.12269	0.750691	0.408386	0.71449
ENSRNOG00000001289	0.0749668	4.04395	0.750083	0.408569	0.71449
ENSRNOG00000003553	0.110029	2.82308	0.75001	0.408591	0.71449
ENSRNOG00000023627	-0.247885	1.0114	0.74999	0.408599	0.71449
ENSRNOG00000045535	0.0673491	6.19595	0.749893	0.408626	0.71449
ENSRNOG00000027658	-0.250936	0.682486	0.749661	0.4087	0.71449
ENSRNOG00000020390	0.0680739	4.27594	0.74962	0.408708	0.71449
ENSRNOG00000019729	-0.0727261	5.42359	0.749541	0.408732	0.71449
ENSRNOG00000047867	0.153586	2.69121	0.748605	0.409013	0.714897
ENSRNOG00000021006	0.0956668	5.1696	0.748402	0.409074	0.714917
ENSRNOG00000055579	0.0558272	8.81526	0.748013	0.409191	0.715007
ENSRNOG00000004377	-0.0886464	3.49568	0.747793	0.409258	0.715007
ENSRNOG00000008738	-0.0854426	5.0763	0.747739	0.409274	0.715007
ENSRNOG00000005024	0.0648971	4.96514	0.747328	0.409398	0.715067
ENSRNOG00000012472	0.102524	2.72881	0.747269	0.409416	0.715067
ENSRNOG00000008474	0.0691876	4.43363	0.747134	0.409456	0.715067
ENSRNOG00000005052	-0.0560354	6.10827	0.746947	0.409513	0.715079
ENSRNOG00000006094	-0.163324	2.28628	0.746728	0.409579	0.715098
ENSRNOG00000060460	-0.265385	0.30191	0.746479	0.409662	0.715098
ENSRNOG00000053366	0.121287	2.82331	0.74642	0.409672	0.715098
ENSRNOG00000052405	-0.126946	4.32573	0.745627	0.409911	0.715385
ENSRNOG00000026962	-0.121645	5.46257	0.745548	0.409935	0.715385
ENSRNOG00000048701	-0.204452	0.691162	0.745364	0.409995	0.715403
ENSRNOG00000011519	0.0723154	4.39301	0.745153	0.410055	0.715421
ENSRNOG00000016617	-0.0668391	3.85941	0.743125	0.410668	0.716405
ENSRNOG00000021133	-0.0517798	5.82492	0.742761	0.410778	0.716497
ENSRNOG00000057753	0.47174	-1.11735	0.743103	0.41082	0.716497
ENSRNOG00000020357	0.0790685	3.77347	0.7419	0.41104	0.716705
ENSRNOG00000001739	-0.188457	2.0337	0.741894	0.411042	0.716705
ENSRNOG00000016063	-0.0580412	5.68147	0.741742	0.411088	0.716705
ENSRNOG00000067741	-0.253136	3.84862	0.741173	0.41126	0.716919
ENSRNOG00000008676	-0.139458	2.55268	0.740469	0.411475	0.717124
ENSRNOG00000016942	0.0522026	6.0719	0.740461	0.411477	0.717124
ENSRNOG00000004973	0.0514772	7.82572	0.740161	0.411568	0.717197
ENSRNOG00000005365	-0.192046	4.45058	0.739851	0.411662	0.717274
ENSRNOG00000009512	0.0763369	5.52157	0.739255	0.411844	0.71743
ENSRNOG00000014027	0.0716737	4.51515	0.739101	0.41189	0.71743
ENSRNOG00000012181	0.0996536	5.89719	0.738911	0.411948	0.71743
ENSRNOG00000021085	0.0579993	7.05878	0.738906	0.41195	0.71743
ENSRNOG00000013783	0.0660498	7.3749	0.738515	0.412069	0.717544
ENSRNOG00000000542	0.108283	4.13159	0.738365	0.412115	0.717544
ENSRNOG00000064867	0.386028	-1.05443	0.738344	0.412242	0.717627
ENSRNOG00000031827	0.0680755	5.67765	0.737878	0.412263	0.717627
ENSRNOG00000055530	-0.104895	7.24364	0.73761	0.412345	0.717627
ENSRNOG00000028404	0.0691382	6.14085	0.737559	0.41236	0.717627
ENSRNOG00000043364	-0.0897429	3.35619	0.736895	0.412563	0.717831
ENSRNOG00000023688	-0.206092	1.51628	0.736702	0.412623	0.717831
ENSRNOG00000013862	0.230736	0.821703	0.736698	0.412627	0.717831
ENSRNOG00000006541	0.0718561	3.84388	0.736152	0.41279	0.718025
ENSRNOG00000004781	-0.0505617	7.90055	0.735997	0.412837	0.718025
ENSRNOG00000011777	0.0987204	2.53925	0.73503	0.413133	0.718433
ENSRNOG00000019648	-0.305414	-0.297144	0.734975	0.413171	0.718433
ENSRNOG00000010840	-0.224216	0.546549	0.734542	0.413287	0.718549
ENSRNOG00000071105	-0.0692031	5.39491	0.734106	0.413416	0.718589
ENSRNOG00000052232	-0.102167	3.02246	0.733907	0.413477	0.718589
ENSRNOG00000059793	0.23158	-0.174503	0.733954	0.41348	0.718589
ENSRNOG00000022804	-0.0839689	5.12365	0.733802	0.413509	0.718589
ENSRNOG00000007899	0.102487	2.69545	0.732885	0.41379	0.718992
ENSRNOG00000013928	-0.329188	-0.887533	0.731837	0.414187	0.719547
ENSRNOG00000037500	0.0892346	3.69592	0.731519	0.414209	0.719547
ENSRNOG00000011663	0.0632237	4.7369	0.730804	0.414429	0.719733
ENSRNOG00000020635	0.116419	3.83409	0.730731	0.414451	0.719733
ENSRNOG00000010345	-0.240845	-0.394881	0.730767	0.414466	0.719733
ENSRNOG00000060144	0.0633812	6.16294	0.729713	0.414765	0.720042
ENSRNOG00000047895	0.0955169	2.84848	0.729607	0.414798	0.720042
ENSRNOG00000001774	-0.0749136	5.46891	0.72959	0.414802	0.720042
ENSRNOG00000025639	-0.161853	1.10093	0.729321	0.414888	0.720042
ENSRNOG00000015972	0.370788	0.332544	0.729202	0.41493	0.720042
ENSRNOG00000004538	-0.0612463	5.62877	0.72897	0.414993	0.720042
ENSRNOG00000016412	0.142734	5.44352	0.72884	0.415033	0.720042
ENSRNOG00000000985	0.0957627	4.12572	0.728702	0.415076	0.720042
ENSRNOG00000001870	0.069124	6.43993	0.728527	0.41513	0.720042
ENSRNOG00000046971	-0.367333	-1.05818	0.728862	0.415141	0.720042
ENSRNOG00000013254	0.0631473	5.83749	0.726748	0.415679	0.720789
ENSRNOG00000018518	-0.0725749	4.24785	0.726547	0.415741	0.720789
ENSRNOG00000001931	-0.0614924	5.28651	0.726435	0.415776	0.720789
ENSRNOG00000011348	-0.105387	4.87978	0.726297	0.415819	0.720789
ENSRNOG00000012582	0.174728	1.988	0.726293	0.415821	0.720789
ENSRNOG00000059492	-0.121724	3.71146	0.72597	0.41592	0.720874
ENSRNOG00000053201	0.102495	5.56983	0.725784	0.415977	0.720888
ENSRNOG00000007445	0.0715472	5.21967	0.723989	0.416533	0.721765
ENSRNOG00000010092	0.342436	-1.00584	0.723979	0.416642	0.721821
ENSRNOG00000005930	0.154473	1.34779	0.723393	0.41672	0.721821
ENSRNOG00000025406	-0.0633366	6.92892	0.723297	0.416748	0.721821
ENSRNOG00000009206	0.0877943	5.19366	0.72322	0.416772	0.721821
ENSRNOG00000029738	0.0896744	7.14605	0.723081	0.416815	0.721821
ENSRNOG00000003541	0.0757743	3.75778	0.722772	0.416911	0.7219
ENSRNOG00000012924	0.156846	1.52249	0.721777	0.417221	0.722351
ENSRNOG00000018349	-0.0743463	3.79868	0.721458	0.417319	0.722371
ENSRNOG00000054953	-0.137709	2.00555	0.721418	0.417332	0.722371
ENSRNOG00000050465	-0.143727	1.57049	0.721181	0.417407	0.722375
ENSRNOG00000014610	-0.276748	-0.26493	0.721151	0.417434	0.722375
ENSRNOG00000010392	0.274084	0.196782	0.720491	0.417629	0.722488
ENSRNOG00000018457	0.0666818	7.642	0.720403	0.417647	0.722488
ENSRNOG00000067517	-0.125532	2.89043	0.720383	0.417654	0.722488
ENSRNOG00000008167	0.0533662	6.13105	0.720236	0.417699	0.722488
ENSRNOG00000049219	0.066138	8.78867	0.720026	0.417765	0.722515
ENSRNOG00000037715	0.0736948	4.22157	0.719657	0.41788	0.722627
ENSRNOG00000022800	0.208169	0.19931	0.719335	0.417989	0.72273
ENSRNOG00000014605	-0.157769	3.94685	0.719034	0.418074	0.72279
ENSRNOG00000055673	0.213108	1.12738	0.718647	0.418197	0.722917
ENSRNOG00000010691	-0.145137	1.09354	0.717331	0.418608	0.723528
ENSRNOG00000008865	0.131354	4.26111	0.717187	0.41865	0.723528
ENSRNOG00000032508	0.269799	-0.458024	0.7168	0.418801	0.723687
ENSRNOG00000001010	-0.0593006	7.57869	0.716573	0.418843	0.723687
ENSRNOG00000068241	0.23502	0.214379	0.716337	0.418925	0.723741
ENSRNOG00000026299	-0.081025	3.97939	0.716006	0.41902	0.723741
ENSRNOG00000012702	-0.0813402	3.88325	0.715765	0.419095	0.723741
ENSRNOG00000003195	-0.0753216	7.42666	0.715733	0.419105	0.723741
ENSRNOG00000054331	-0.115498	2.26528	0.715676	0.419124	0.723741
ENSRNOG00000005856	0.0805526	3.21227	0.715162	0.419285	0.72386
ENSRNOG00000002811	-0.085307	3.29049	0.715136	0.419293	0.72386
ENSRNOG00000038002	0.197762	1.60274	0.714401	0.419524	0.723946
ENSRNOG00000013972	0.0679623	5.63474	0.714301	0.419554	0.723946
ENSRNOG00000004870	0.128675	1.9991	0.714291	0.419558	0.723946
ENSRNOG00000004417	0.150764	1.10489	0.714296	0.419558	0.723946
ENSRNOG00000008939	-0.121253	5.13641	0.714178	0.419593	0.723946
ENSRNOG00000013583	0.0781606	3.5392	0.71398	0.419655	0.723967
ENSRNOG00000012147	0.0725244	4.33744	0.71364	0.419762	0.724064
ENSRNOG00000005184	0.0736685	5.99384	0.713483	0.419811	0.724064
ENSRNOG00000056553	-0.25621	-0.662628	0.713207	0.419941	0.724183
ENSRNOG00000065687	-0.365789	-0.97492	0.713099	0.420024	0.724183
ENSRNOG00000033338	-0.225373	0.494806	0.712804	0.42003	0.724183
ENSRNOG00000049724	-0.191068	2.16561	0.712311	0.42018	0.724355
ENSRNOG00000005727	0.166443	1.0479	0.711638	0.420393	0.724565
ENSRNOG00000010263	0.101171	8.21498	0.711475	0.420442	0.724565
ENSRNOG00000006559	-0.0731111	4.81198	0.711378	0.420473	0.724565
ENSRNOG00000002360	-0.0621187	5.68333	0.711074	0.420568	0.724565
ENSRNOG00000004687	-0.146606	1.33535	0.711001	0.420593	0.724565
ENSRNOG00000025448	0.067229	6.31879	0.710966	0.420602	0.724565
ENSRNOG00000007964	-0.155657	1.22565	0.710766	0.420667	0.724591
ENSRNOG00000004245	0.0632019	7.36641	0.710105	0.420874	0.72486
ENSRNOG00000013195	0.0636326	5.01743	0.709483	0.42107	0.725112
ENSRNOG00000066094	-0.113	2.97682	0.708928	0.421245	0.725328
ENSRNOG00000015090	0.0684383	4.67822	0.708715	0.421312	0.725357
ENSRNOG00000060689	-0.126021	2.28851	0.70814	0.421494	0.72557
ENSRNOG00000069504	-0.163131	1.77183	0.707833	0.421592	0.72557
ENSRNOG00000017949	0.0889959	3.30191	0.707487	0.421701	0.72557
ENSRNOG00000002273	0.111496	2.88154	0.707434	0.421717	0.72557
ENSRNOG00000011214	0.0681969	5.45577	0.707228	0.421782	0.72557
ENSRNOG00000064052	-0.111285	7.26152	0.707097	0.421824	0.72557
ENSRNOG00000017299	-0.0607624	5.87922	0.707074	0.421831	0.72557
ENSRNOG00000020020	0.0571592	6.07925	0.706579	0.421988	0.72557
ENSRNOG00000015911	-0.0730318	3.51384	0.706564	0.421993	0.72557
ENSRNOG00000019693	0.0554399	5.35569	0.706553	0.421996	0.72557
ENSRNOG00000002949	0.0741197	6.25638	0.70638	0.422051	0.72557
ENSRNOG00000019667	-0.109862	3.3465	0.706173	0.422117	0.72557
ENSRNOG00000056819	-0.252371	-0.443405	0.706225	0.422127	0.72557
ENSRNOG00000026293	-0.110829	5.94203	0.705931	0.422193	0.72557
ENSRNOG00000004372	0.25239	2.25361	0.705818	0.422229	0.72557
ENSRNOG00000001996	0.0845387	5.35923	0.705789	0.422238	0.72557
ENSRNOG00000020185	-0.0723217	6.94855	0.705079	0.422463	0.725871
ENSRNOG00000010735	-0.0607291	5.36328	0.704652	0.422599	0.726017
ENSRNOG00000007054	-0.0563871	4.96738	0.704251	0.422726	0.726149
ENSRNOG00000008226	0.0993993	3.16796	0.704064	0.422786	0.726166
ENSRNOG00000030118	-0.0785875	4.39452	0.703427	0.422988	0.726291
ENSRNOG00000050624	0.0738141	4.37513	0.703006	0.423122	0.726291
ENSRNOG00000010428	-0.0634744	6.45715	0.702988	0.423127	0.726291
ENSRNOG00000017158	0.0680261	9.41282	0.70285	0.423171	0.726291
ENSRNOG00000066035	0.0927228	3.65251	0.702822	0.42318	0.726291
ENSRNOG00000036697	-0.0569497	6.25173	0.702524	0.423275	0.726291
ENSRNOG00000070382	-0.0784685	5.55913	0.702302	0.423346	0.726291
ENSRNOG00000017342	0.0576017	5.19386	0.702245	0.423364	0.726291
ENSRNOG00000045920	0.0840917	4.95259	0.702159	0.423391	0.726291
ENSRNOG00000020383	0.0604328	5.01342	0.701981	0.423448	0.726291
ENSRNOG00000006998	-0.163217	1.04173	0.701923	0.423469	0.726291
ENSRNOG00000045846	0.145721	1.73929	0.701794	0.423508	0.726291
ENSRNOG00000018950	-0.0824994	5.82917	0.701778	0.423512	0.726291
ENSRNOG00000016968	-0.074875	5.02672	0.701625	0.423561	0.726291
ENSRNOG00000006818	0.0523848	6.88479	0.70069	0.423859	0.726428
ENSRNOG00000016997	0.132015	2.92598	0.700608	0.423885	0.726428
ENSRNOG00000024957	0.220634	1.99561	0.700297	0.423985	0.726428
ENSRNOG00000028498	-0.0473415	8.29771	0.700229	0.424006	0.726428
ENSRNOG00000010951	-0.0806584	3.82463	0.70007	0.424057	0.726428
ENSRNOG00000004941	0.068851	4.94849	0.700023	0.424072	0.726428
ENSRNOG00000012761	0.30502	-0.45727	0.70002	0.424103	0.726428
ENSRNOG00000067979	0.0734643	6.04365	0.699826	0.424135	0.726428
ENSRNOG00000014750	0.119478	5.16065	0.699755	0.424157	0.726428
ENSRNOG00000051570	0.254288	1.93969	0.699653	0.424191	0.726428
ENSRNOG00000019742	-0.0575053	4.87876	0.699644	0.424193	0.726428
ENSRNOG00000015491	0.0704446	4.32377	0.699032	0.424388	0.726582
ENSRNOG00000053859	0.118602	5.35986	0.698936	0.424419	0.726582
ENSRNOG00000039544	-0.0869651	3.89185	0.698802	0.424462	0.726582
ENSRNOG00000016353	0.0971706	4.36387	0.698564	0.424538	0.726582
ENSRNOG00000025100	-0.179339	0.734232	0.698546	0.424548	0.726582
ENSRNOG00000043113	-0.170843	3.06521	0.698362	0.424603	0.726582
ENSRNOG00000000431	-0.0509156	6.60811	0.698092	0.424689	0.726582
ENSRNOG00000026036	0.161799	2.48132	0.698062	0.424699	0.726582
ENSRNOG00000018184	0.0540674	7.91047	0.697949	0.424735	0.726582
ENSRNOG00000064423	0.477883	-0.322059	0.697832	0.424797	0.726603
ENSRNOG00000017659	0.106539	3.74497	0.697428	0.424902	0.726632
ENSRNOG00000068261	0.114121	2.06017	0.697389	0.424915	0.726632
ENSRNOG00000021138	-0.0680021	5.66727	0.696409	0.425228	0.727082
ENSRNOG00000024101	-0.0751937	6.2349	0.696086	0.425332	0.727168
ENSRNOG00000016117	-0.235371	1.04303	0.695818	0.42542	0.727168
ENSRNOG00000017832	0.0601618	5.64389	0.695782	0.425429	0.727168
ENSRNOG00000023494	0.0824071	4.01439	0.694833	0.425734	0.72757
ENSRNOG00000020804	-0.0549378	5.94789	0.694737	0.425765	0.72757
ENSRNOG00000005762	0.0558703	5.51297	0.694245	0.425923	0.727754
ENSRNOG00000022760	-0.230956	0.205732	0.694072	0.425987	0.727778
ENSRNOG00000018823	-0.0569416	9.13686	0.693626	0.426122	0.727922
ENSRNOG00000012804	0.181706	3.88206	0.693306	0.426225	0.727984
ENSRNOG00000030109	0.127924	3.5299	0.693202	0.426259	0.727984
ENSRNOG00000003973	0.0678949	5.48533	0.692938	0.426343	0.728043
ENSRNOG00000068690	0.123174	2.94605	0.692713	0.426416	0.728081
ENSRNOG00000037909	0.0588292	5.82649	0.692377	0.426524	0.72818
ENSRNOG00000016991	0.0532963	7.77669	0.691651	0.426758	0.728404
ENSRNOG00000047106	0.0751114	3.71291	0.691424	0.426831	0.728404
ENSRNOG00000025811	0.116537	2.58083	0.691376	0.426847	0.728404
ENSRNOG00000016316	-0.123088	2.08272	0.691224	0.426896	0.728404
ENSRNOG00000016728	0.101952	2.66007	0.691053	0.426951	0.728404
ENSRNOG00000026994	-0.0871489	4.17108	0.690946	0.426985	0.728404
ENSRNOG00000003953	0.051063	7.0092	0.690712	0.427061	0.728404
ENSRNOG00000018400	-0.0815481	5.28684	0.690666	0.427076	0.728404
ENSRNOG00000012153	0.0707833	5.31923	0.690199	0.427227	0.728404
ENSRNOG00000043059	0.1885	2.33554	0.690037	0.42728	0.728404
ENSRNOG00000004011	-0.165911	1.68813	0.68982	0.42735	0.728404
ENSRNOG00000010975	-0.0596613	7.19249	0.689699	0.427388	0.728404
ENSRNOG00000019596	0.0796024	4.10202	0.689666	0.427399	0.728404
ENSRNOG00000017979	0.0687527	4.73867	0.689648	0.427405	0.728404
ENSRNOG00000003453	-0.194494	4.91124	0.689631	0.42741	0.728404
ENSRNOG00000020704	0.116706	2.11472	0.689247	0.427535	0.728531
ENSRNOG00000014331	0.0666154	5.99194	0.689079	0.427589	0.728537
ENSRNOG00000009689	0.0977072	6.3748	0.688345	0.427826	0.728835
ENSRNOG00000021058	-0.0731553	3.7197	0.687888	0.427975	0.728835
ENSRNOG00000017872	0.251645	2.01733	0.687883	0.427977	0.728835
ENSRNOG00000011954	-0.233788	-0.504389	0.687921	0.427994	0.728835
ENSRNOG00000001747	0.0620687	6.07553	0.687761	0.428016	0.728835
ENSRNOG00000047194	0.13218	2.94602	0.687601	0.428068	0.728838
ENSRNOG00000007441	-0.0957378	2.81277	0.687001	0.428262	0.72896
ENSRNOG00000020880	0.0541828	5.00388	0.686986	0.428267	0.72896
ENSRNOG00000034180	0.111286	7.57408	0.686913	0.428291	0.72896
ENSRNOG00000066117	-0.109981	6.38501	0.686683	0.428365	0.729002
ENSRNOG00000021609	0.0606002	6.83473	0.686165	0.428533	0.729163
ENSRNOG00000019382	-0.0608938	6.08869	0.68608	0.428561	0.729163
ENSRNOG00000004036	-0.0677242	5.21628	0.685829	0.428643	0.729174
ENSRNOG00000003905	0.0567377	10.0363	0.685574	0.428725	0.729174
ENSRNOG00000003189	0.286628	-0.428229	0.685656	0.428726	0.729174
ENSRNOG00000002504	-0.222183	0.633623	0.685454	0.428769	0.729174
ENSRNOG00000001223	0.0685607	6.35504	0.685204	0.428846	0.729182
ENSRNOG00000020878	0.0637738	5.88162	0.68504	0.428899	0.729182
ENSRNOG00000014303	0.047899	8.079	0.68496	0.428925	0.729182
ENSRNOG00000008424	0.0527494	6.082	0.684749	0.428993	0.729213
ENSRNOG00000019579	0.062689	4.55208	0.684515	0.42907	0.729257
ENSRNOG00000009745	-0.0714218	4.42174	0.683941	0.429256	0.729489
ENSRNOG00000043367	0.226263	1.49271	0.683631	0.429359	0.729578
ENSRNOG00000002452	-0.0568658	4.52653	0.682653	0.429676	0.729968
ENSRNOG00000018207	-0.102959	2.86536	0.682613	0.429689	0.729968
ENSRNOG00000032844	0.292223	-0.408873	0.682421	0.429778	0.730033
ENSRNOG00000027212	-0.381811	-0.433035	0.681759	0.429995	0.730181
ENSRNOG00000068164	-0.134725	2.22835	0.681674	0.429996	0.730181
ENSRNOG00000003144	-0.247589	0.198768	0.681635	0.430017	0.730181
ENSRNOG00000005902	0.0854988	3.03971	0.681415	0.43008	0.730203
ENSRNOG00000003592	0.0566754	5.22195	0.680903	0.430248	0.730356
ENSRNOG00000017708	0.0468852	7.02097	0.68083	0.430272	0.730356
ENSRNOG00000006644	0.0849126	4.48555	0.680051	0.430526	0.730631
ENSRNOG00000002882	-0.0919097	3.9668	0.679913	0.430571	0.730631
ENSRNOG00000019772	0.0614994	5.78633	0.679872	0.430585	0.730631
ENSRNOG00000017676	-0.33396	-0.32746	0.67923	0.430817	0.730939
ENSRNOG00000054963	0.140971	2.73815	0.678958	0.430884	0.730952
ENSRNOG00000053583	0.0834952	7.15159	0.678832	0.430925	0.730952
ENSRNOG00000020989	0.109704	3.57283	0.678227	0.431124	0.731188
ENSRNOG00000038574	-0.219947	0.295478	0.678122	0.431166	0.731188
ENSRNOG00000027332	0.100755	2.26593	0.677568	0.43134	0.731399
ENSRNOG00000015332	0.128399	3.83492	0.677383	0.431401	0.731415
ENSRNOG00000013336	0.0649594	3.8666	0.676219	0.431783	0.731966
ENSRNOG00000003936	-0.0617481	4.16213	0.676086	0.431827	0.731966
ENSRNOG00000008703	0.052081	6.48553	0.675849	0.431905	0.732013
ENSRNOG00000019936	0.0772846	4.12028	0.675688	0.431958	0.732017
ENSRNOG00000020853	-0.0573	7.26919	0.674964	0.432196	0.732182
ENSRNOG00000027422	0.0754077	3.7907	0.674956	0.432199	0.732182
ENSRNOG00000030445	0.0523503	6.8948	0.674884	0.432222	0.732182
ENSRNOG00000012172	-0.140454	1.77914	0.674779	0.432258	0.732182
ENSRNOG00000022482	-0.0591148	6.16455	0.674503	0.432348	0.732249
ENSRNOG00000055012	0.0922712	6.1859	0.67398	0.43252	0.732373
ENSRNOG00000028344	-0.264561	-0.182947	0.673979	0.432537	0.732373
ENSRNOG00000004016	0.0909188	4.38924	0.673678	0.43262	0.732373
ENSRNOG00000033397	0.0969155	3.19519	0.673668	0.432623	0.732373
ENSRNOG00000007329	-0.0771957	4.65518	0.673165	0.432789	0.732558
ENSRNOG00000010718	-0.116356	2.22868	0.673031	0.432834	0.732558
ENSRNOG00000045885	-0.537343	-0.248423	0.672717	0.432957	0.732598
ENSRNOG00000014328	0.0752655	3.60589	0.672652	0.432959	0.732598
ENSRNOG00000016574	0.0633065	4.26366	0.672397	0.433043	0.732599
ENSRNOG00000042983	0.057903	5.35805	0.67225	0.433091	0.732599
ENSRNOG00000018697	0.0580058	4.83985	0.671813	0.433235	0.732599
ENSRNOG00000001350	-0.0617546	5.18878	0.671787	0.433244	0.732599
ENSRNOG00000050675	0.384434	-1.25509	0.672172	0.433292	0.732599
ENSRNOG00000016638	0.0450357	9.31605	0.67159	0.433309	0.732599
ENSRNOG00000003104	0.094453	3.87431	0.671577	0.433314	0.732599
ENSRNOG00000021082	0.0543784	6.18425	0.670847	0.433555	0.732922
ENSRNOG00000059582	-0.251058	-0.43125	0.670669	0.43364	0.732954
ENSRNOG00000008472	0.0549048	5.6881	0.670381	0.433709	0.732954
ENSRNOG00000001106	0.0668644	5.59917	0.670207	0.433767	0.732954
ENSRNOG00000008949	0.188368	0.75562	0.669883	0.433878	0.732954
ENSRNOG00000007788	0.0522698	5.84119	0.669768	0.433912	0.732954
ENSRNOG00000011865	0.0890544	4.22456	0.669491	0.434004	0.732954
ENSRNOG00000018644	0.101113	5.61594	0.669409	0.434031	0.732954
ENSRNOG00000050649	0.0661967	4.6091	0.669365	0.434046	0.732954
ENSRNOG00000046211	0.0725733	5.18306	0.669223	0.434093	0.732954
ENSRNOG00000024452	0.0699553	6.45813	0.669191	0.434104	0.732954
ENSRNOG00000032908	0.0706425	4.77705	0.669108	0.434131	0.732954
ENSRNOG00000065432	-0.0803584	5.89933	0.668898	0.434201	0.732986
ENSRNOG00000039777	0.0828909	3.27088	0.668466	0.434345	0.73308
ENSRNOG00000010369	0.073016	4.19887	0.668426	0.434358	0.73308
ENSRNOG00000023107	0.062148	4.75353	0.667843	0.434551	0.733162
ENSRNOG00000002914	0.0650227	5.1843	0.667842	0.434552	0.733162
ENSRNOG00000010645	0.263134	-0.506106	0.667917	0.434558	0.733162
ENSRNOG00000019970	0.0926017	4.79683	0.667566	0.434643	0.73322
ENSRNOG00000029042	0.242661	4.34629	0.666959	0.434845	0.733449
ENSRNOG00000008597	0.0677143	5.08437	0.666763	0.43491	0.733449
ENSRNOG00000014178	0.0525201	5.88083	0.666695	0.434933	0.733449
ENSRNOG00000013770	0.106328	4.00176	0.666541	0.434984	0.733449
ENSRNOG00000010104	-0.0632383	4.56979	0.666397	0.435032	0.733449
ENSRNOG00000028845	-0.288747	-0.871384	0.665903	0.435264	0.733707
ENSRNOG00000020078	-0.148488	1.43894	0.665637	0.435287	0.733707
ENSRNOG00000014521	-0.056164	5.88668	0.665371	0.435374	0.733768
ENSRNOG00000006069	-0.0614779	4.82325	0.665198	0.435432	0.73378
ENSRNOG00000013587	-0.0973585	4.18219	0.664244	0.43575	0.734113
ENSRNOG00000002100	0.0578593	6.83326	0.664004	0.43583	0.734113
ENSRNOG00000019442	0.0860796	4.50992	0.66392	0.435858	0.734113
ENSRNOG00000003763	0.0762831	3.73386	0.66392	0.435858	0.734113
ENSRNOG00000024636	0.0666914	5.50243	0.663747	0.435916	0.734113
ENSRNOG00000062931	0.181543	2.3802	0.663695	0.435934	0.734113
ENSRNOG00000003923	0.0607295	5.49348	0.6634	0.436032	0.734193
ENSRNOG00000007587	0.0669707	4.27131	0.662868	0.436209	0.734407
ENSRNOG00000004903	0.0999802	3.08751	0.662471	0.436343	0.734518
ENSRNOG00000007883	0.0663957	4.23441	0.662312	0.436395	0.734518
ENSRNOG00000012346	-0.065813	6.47165	0.66215	0.43645	0.734518
ENSRNOG00000038722	0.356991	-0.856801	0.662278	0.436478	0.734518
ENSRNOG00000005796	0.0484132	6.46642	0.661799	0.436567	0.734582
ENSRNOG00000022796	0.111227	2.45856	0.661645	0.436619	0.734584
ENSRNOG00000007189	-0.090253	4.44919	0.661293	0.436737	0.734607
ENSRNOG00000054218	0.309624	-0.569359	0.661325	0.436762	0.734607
ENSRNOG00000028837	-0.0734867	4.82275	0.661148	0.436785	0.734607
ENSRNOG00000056362	0.102017	3.75465	0.660529	0.436993	0.734871
ENSRNOG00000025079	-0.141352	5.28473	0.660249	0.437087	0.734873
ENSRNOG00000021101	-0.114758	3.13424	0.66014	0.437124	0.734873
ENSRNOG00000060063	0.0941974	4.03762	0.65985	0.43722	0.734873
ENSRNOG00000006356	0.29066	-0.6092	0.659931	0.437233	0.734873
ENSRNOG00000007291	0.108122	2.6765	0.659466	0.43735	0.734873
ENSRNOG00000025890	0.0640673	6.13376	0.659442	0.437357	0.734873
ENSRNOG00000020206	0.0490747	7.82761	0.659353	0.437387	0.734873
ENSRNOG00000013636	0.0930677	2.94963	0.659315	0.4374	0.734873
ENSRNOG00000023126	-0.257769	-0.00554446	0.658995	0.437519	0.734988
ENSRNOG00000059840	0.0552555	7.78835	0.658757	0.437588	0.735017
ENSRNOG00000057347	0.0894208	2.96358	0.657886	0.437881	0.735424
ENSRNOG00000024601	-0.0954476	3.63033	0.657617	0.437971	0.735491
ENSRNOG00000064792	0.228799	4.6931	0.657142	0.438131	0.735559
ENSRNOG00000056768	0.0887151	4.6202	0.657014	0.438174	0.735559
ENSRNOG00000069875	0.0535072	8.92363	0.656884	0.438218	0.735559
ENSRNOG00000066092	0.075534	4.63567	0.656714	0.438275	0.735559
ENSRNOG00000039300	0.0655251	6.31543	0.656667	0.438291	0.735559
ENSRNOG00000027282	-0.0517811	5.46572	0.656181	0.438455	0.735559
ENSRNOG00000015560	-0.0584322	5.67431	0.655898	0.43855	0.735559
ENSRNOG00000011357	-0.112597	2.05221	0.655894	0.438552	0.735559
ENSRNOG00000056610	-0.064811	4.33095	0.655818	0.438578	0.735559
ENSRNOG00000011193	0.0773334	4.20227	0.65573	0.438607	0.735559
ENSRNOG00000026447	-0.125577	3.20308	0.655599	0.438652	0.735559
ENSRNOG00000034184	0.144608	2.08625	0.655554	0.438667	0.735559
ENSRNOG00000030522	-0.359921	-1.02269	0.65567	0.438726	0.735559
ENSRNOG00000058317	0.0677109	5.93196	0.655243	0.438772	0.735559
ENSRNOG00000026328	-0.128997	2.05158	0.655237	0.438774	0.735559
ENSRNOG00000036687	0.063624	4.4066	0.65488	0.438894	0.735675
ENSRNOG00000008566	0.0681044	5.55942	0.654265	0.439102	0.735723
ENSRNOG00000049235	0.0663034	5.00824	0.654227	0.439115	0.735723
ENSRNOG00000022283	0.0837568	3.96696	0.654053	0.439173	0.735723
ENSRNOG00000018250	-0.310827	-0.860555	0.654228	0.439181	0.735723
ENSRNOG00000037080	-0.136202	1.86345	0.65399	0.439196	0.735723
ENSRNOG00000018765	0.122025	2.39623	0.653826	0.439251	0.735723
ENSRNOG00000069539	-0.082164	3.36018	0.653714	0.439289	0.735723
ENSRNOG00000014212	-0.126374	1.78856	0.653595	0.439329	0.735723
ENSRNOG00000004104	0.106893	2.03326	0.653295	0.439431	0.735807
ENSRNOG00000058932	0.128046	2.10194	0.652965	0.439542	0.735909
ENSRNOG00000000920	-0.160518	0.833067	0.652766	0.439612	0.735941
ENSRNOG00000016923	0.0502648	6.97316	0.652535	0.439687	0.735982
ENSRNOG00000018991	-0.087492	7.42806	0.652014	0.439864	0.736069
ENSRNOG00000001297	0.0541297	5.68618	0.65191	0.439899	0.736069
ENSRNOG00000016834	0.0730911	5.85162	0.651893	0.439905	0.736069
ENSRNOG00000070688	0.0625984	4.90217	0.651782	0.439943	0.736069
ENSRNOG00000004219	0.0580411	5.06298	0.651411	0.440068	0.736177
ENSRNOG00000006587	0.0496705	7.56494	0.651174	0.440149	0.736177
ENSRNOG00000042276	0.100622	5.97917	0.65114	0.44016	0.736177
ENSRNOG00000019968	0.0576355	7.08955	0.650435	0.4404	0.736349
ENSRNOG00000058183	-0.240669	-0.201077	0.650387	0.440433	0.736349
ENSRNOG00000014758	-0.0760051	6.38829	0.650163	0.440492	0.736349
ENSRNOG00000023202	-0.0634219	5.76612	0.649901	0.440581	0.736349
ENSRNOG00000010274	0.136943	3.38071	0.649587	0.440688	0.736349
ENSRNOG00000017770	0.0565988	6.16884	0.649466	0.440729	0.736349
ENSRNOG00000046834	0.21195	3.67715	0.64912	0.440847	0.736349
ENSRNOG00000025142	-0.157423	4.23613	0.64907	0.440864	0.736349
ENSRNOG00000061603	-0.0589537	5.50308	0.648975	0.440896	0.736349
ENSRNOG00000006235	-0.0515759	10.4196	0.648958	0.440902	0.736349
ENSRNOG00000049019	0.114366	2.25368	0.64891	0.440919	0.736349
ENSRNOG00000003247	-0.0620939	4.29012	0.648898	0.440923	0.736349
ENSRNOG00000010262	0.404035	-1.06088	0.649233	0.440924	0.736349
ENSRNOG00000006824	-0.065857	7.45371	0.648552	0.44104	0.736458
ENSRNOG00000068816	0.13513	2.67399	0.647686	0.441336	0.736866
ENSRNOG00000024808	0.0551275	5.74516	0.647144	0.44152	0.737089
ENSRNOG00000057384	0.0839807	3.08552	0.646723	0.441664	0.737112
ENSRNOG00000012500	0.0725071	4.30557	0.6466	0.441706	0.737112
ENSRNOG00000004169	0.0630902	5.01564	0.646517	0.441734	0.737112
ENSRNOG00000056721	-0.121296	3.11692	0.64624	0.441829	0.737112
ENSRNOG00000033426	0.0542969	7.15064	0.646186	0.441847	0.737112
ENSRNOG00000058308	0.0546472	5.98343	0.646063	0.441889	0.737112
ENSRNOG00000013379	0.0759208	4.18447	0.646027	0.441902	0.737112
ENSRNOG00000002128	-0.0979682	4.19909	0.64591	0.441942	0.737112
ENSRNOG00000014493	-0.0701611	4.45528	0.645285	0.442155	0.737238
ENSRNOG00000048738	0.0604919	6.11703	0.645276	0.442158	0.737238
ENSRNOG00000017445	0.0801765	7.69701	0.645243	0.442169	0.737238
ENSRNOG00000014272	0.09887	7.61358	0.644963	0.442265	0.737313
ENSRNOG00000016422	-0.119524	2.93903	0.644272	0.442502	0.737623
ENSRNOG00000049471	-0.119613	2.52167	0.643948	0.442613	0.737686
ENSRNOG00000019573	0.113139	2.13352	0.643864	0.442642	0.737686
ENSRNOG00000051536	0.0812588	3.89992	0.643431	0.44279	0.737846
ENSRNOG00000059538	-0.124934	2.48043	0.643285	0.44284	0.737846
ENSRNOG00000017963	0.120838	4.11284	0.643054	0.442919	0.737893
ENSRNOG00000046585	0.0549982	6.97712	0.642091	0.44325	0.738247
ENSRNOG00000008663	-0.0641989	4.38727	0.642089	0.443251	0.738247
ENSRNOG00000011989	-0.10356	3.60814	0.641989	0.443285	0.738247
ENSRNOG00000047817	0.073906	4.6015	0.641808	0.443347	0.738265
ENSRNOG00000018281	0.0683455	6.71192	0.641426	0.443478	0.738399
ENSRNOG00000010240	-0.219375	0.308856	0.641218	0.443557	0.738437
ENSRNOG00000019735	-0.0995616	3.18765	0.641022	0.443617	0.738437
ENSRNOG00000017577	0.139904	2.79584	0.640824	0.443686	0.738437
ENSRNOG00000031453	0.0602555	6.04342	0.640757	0.443708	0.738437
ENSRNOG00000067630	0.286141	-1.18361	0.641034	0.443756	0.738437
ENSRNOG00000017714	0.0755747	3.30543	0.640414	0.443827	0.738469
ENSRNOG00000017610	-0.0634624	6.83517	0.639945	0.443988	0.738653
ENSRNOG00000001752	0.104064	2.42707	0.639686	0.444077	0.738684
ENSRNOG00000050982	0.115876	1.58093	0.639597	0.444109	0.738684
ENSRNOG00000001642	0.0772889	4.93725	0.639347	0.444194	0.738741
ENSRNOG00000020288	0.0592538	4.71118	0.639182	0.444251	0.73875
ENSRNOG00000026914	-0.411133	1.92014	0.638508	0.444484	0.739045
ENSRNOG00000058288	0.191915	0.958217	0.638381	0.44453	0.739045
ENSRNOG00000042786	0.0532185	5.47154	0.637984	0.444664	0.7391
ENSRNOG00000066942	0.054487	6.73404	0.637813	0.444723	0.7391
ENSRNOG00000036833	-0.0572276	5.34664	0.637697	0.444763	0.7391
ENSRNOG00000065381	0.433981	-0.108716	0.637694	0.444779	0.7391
ENSRNOG00000010658	0.116371	2.81371	0.637538	0.444818	0.7391
ENSRNOG00000020016	0.0653553	5.67526	0.637117	0.444963	0.739256
ENSRNOG00000008078	0.204523	1.4169	0.636778	0.445082	0.739347
ENSRNOG00000020618	0.0915638	8.28043	0.636572	0.445152	0.739347
ENSRNOG00000027355	0.0715144	4.27089	0.636516	0.445171	0.739347
ENSRNOG00000011555	0.073303	4.71172	0.636125	0.445306	0.739487
ENSRNOG00000019468	0.0951913	3.0429	0.635619	0.445482	0.739693
ENSRNOG00000024250	-0.0925554	4.70481	0.635002	0.445696	0.739886
ENSRNOG00000011573	-0.0697303	4.81877	0.634862	0.445744	0.739886
ENSRNOG00000013533	0.0623374	6.26709	0.634704	0.445799	0.739886
ENSRNOG00000011404	0.0594842	4.59148	0.634623	0.445827	0.739886
ENSRNOG00000063609	0.0681589	5.75111	0.634205	0.445972	0.739886
ENSRNOG00000004612	0.123083	7.72859	0.634134	0.445996	0.739886
ENSRNOG00000065195	0.201802	0.443466	0.633878	0.446091	0.739886
ENSRNOG00000020310	-0.0525733	7.62545	0.633845	0.446097	0.739886
ENSRNOG00000007576	-0.100882	4.08535	0.633775	0.446121	0.739886
ENSRNOG00000018228	-0.0539348	4.82086	0.63367	0.446157	0.739886
ENSRNOG00000002331	0.343663	-0.886896	0.633548	0.446274	0.739886
ENSRNOG00000011057	-0.0534944	6.25772	0.63333	0.446275	0.739886
ENSRNOG00000020488	-0.0775123	4.33759	0.633246	0.446305	0.739886
ENSRNOG00000064824	0.165978	1.41641	0.633225	0.446314	0.739886
ENSRNOG00000055221	-0.177667	1.17794	0.632832	0.446451	0.740028
ENSRNOG00000006403	-0.0720235	6.92014	0.632584	0.446535	0.740083
ENSRNOG00000038540	0.198936	0.323592	0.63215	0.446693	0.74026
ENSRNOG00000009085	0.0565541	6.64977	0.631702	0.446842	0.740422
ENSRNOG00000005877	0.0615777	6.67907	0.630782	0.447162	0.740868
ENSRNOG00000042340	0.0931249	3.81834	0.630355	0.447311	0.74103
ENSRNOG00000020199	-0.064155	3.94089	0.629991	0.447438	0.741144
ENSRNOG00000010877	0.0758735	4.30386	0.629773	0.447514	0.741144
ENSRNOG00000010934	0.160429	1.47873	0.629721	0.447533	0.741144
ENSRNOG00000004090	-0.0927074	3.22564	0.629508	0.447607	0.74118
ENSRNOG00000034161	0.309782	-0.295966	0.62899	0.447808	0.741422
ENSRNOG00000011254	0.0652044	5.03764	0.628796	0.447855	0.741422
ENSRNOG00000008455	0.064806	4.91442	0.628217	0.448057	0.741672
ENSRNOG00000021153	0.0831426	5.88389	0.627932	0.448157	0.741684
ENSRNOG00000015713	-0.0821772	3.89985	0.627903	0.448167	0.741684
ENSRNOG00000062870	0.0634069	6.82422	0.627659	0.448252	0.741727
ENSRNOG00000005502	-0.0611291	5.76428	0.627536	0.448296	0.741727
ENSRNOG00000005528	0.0741154	5.22435	0.627378	0.448351	0.741734
ENSRNOG00000009355	0.0603565	5.67694	0.627008	0.448481	0.741864
ENSRNOG00000024312	0.111147	2.61923	0.62684	0.44854	0.741877
ENSRNOG00000047158	0.124092	2.62788	0.626553	0.44864	0.741919
ENSRNOG00000017889	0.0701722	4.32695	0.626474	0.448668	0.741919
ENSRNOG00000028501	-0.0563052	5.25054	0.626277	0.448737	0.741948
ENSRNOG00000004147	-0.090006	5.55642	0.626015	0.448829	0.742015
ENSRNOG00000019986	0.104578	2.91224	0.625803	0.448903	0.742039
ENSRNOG00000003719	0.0744017	3.9614	0.625683	0.448945	0.742039
ENSRNOG00000046969	-0.0942688	3.94215	0.62534	0.449065	0.742068
ENSRNOG00000015904	0.126474	3.64823	0.62534	0.449066	0.742068
ENSRNOG00000018141	-0.0587395	5.34449	0.624982	0.449191	0.742191
ENSRNOG00000004873	-0.152201	1.80355	0.624515	0.449356	0.742368
ENSRNOG00000033722	0.287266	-0.705151	0.624081	0.449555	0.742368
ENSRNOG00000012160	-0.104668	2.53342	0.623861	0.449585	0.742368
ENSRNOG00000021143	-0.0648082	5.21094	0.623755	0.449622	0.742368
ENSRNOG00000049785	0.0521994	6.22289	0.623343	0.449767	0.742368
ENSRNOG00000002879	-0.0880794	3.72459	0.623078	0.449861	0.742368
ENSRNOG00000019065	0.0609466	6.10754	0.62305	0.449871	0.742368
ENSRNOG00000069897	0.212212	0.552437	0.622953	0.449909	0.742368
ENSRNOG00000014104	-0.0961469	6.32896	0.622894	0.449925	0.742368
ENSRNOG00000017933	-0.14696	1.46274	0.622869	0.449936	0.742368
ENSRNOG00000012270	0.0967613	2.51773	0.622765	0.449971	0.742368
ENSRNOG00000000204	0.105149	5.70364	0.62272	0.449987	0.742368
ENSRNOG00000019983	0.0540708	5.47806	0.622719	0.449987	0.742368
ENSRNOG00000013194	0.0807857	5.10067	0.622593	0.450032	0.742368
ENSRNOG00000012690	0.116924	4.58351	0.62249	0.450068	0.742368
ENSRNOG00000004075	-0.131298	1.19976	0.622339	0.450123	0.742374
ENSRNOG00000010291	0.0802019	3.22507	0.622163	0.450183	0.742389
ENSRNOG00000065649	0.138507	2.31383	0.621274	0.450497	0.742749
ENSRNOG00000033372	-0.0731566	5.8136	0.621005	0.450591	0.742749
ENSRNOG00000007901	-0.0512622	6.25594	0.620978	0.450601	0.742749
ENSRNOG00000023778	-0.134943	1.4755	0.620966	0.450606	0.742749
ENSRNOG00000015346	-0.11106	2.12377	0.620467	0.450782	0.742954
ENSRNOG00000049772	0.0954616	3.25659	0.620129	0.450901	0.743065
ENSRNOG00000011821	-0.210777	1.50733	0.619765	0.451031	0.743194
ENSRNOG00000028904	0.0642222	5.00071	0.619103	0.451264	0.743493
ENSRNOG00000027066	-0.208052	2.20459	0.618776	0.45138	0.743601
ENSRNOG00000003172	-0.259191	1.44949	0.618494	0.451481	0.743682
ENSRNOG00000053562	-0.126836	3.44354	0.617739	0.451747	0.743852
ENSRNOG00000009381	-0.0505709	5.59707	0.617664	0.451773	0.743852
ENSRNOG00000004730	0.0490762	6.0885	0.617521	0.451824	0.743852
ENSRNOG00000027037	-0.250919	-0.253593	0.617547	0.451833	0.743852
ENSRNOG00000008056	-0.0679189	4.43839	0.617245	0.451922	0.743852
ENSRNOG00000021412	-0.190815	1.07829	0.616991	0.452014	0.743852
ENSRNOG00000028062	0.068949	7.72673	0.616979	0.452017	0.743852
ENSRNOG00000005264	0.0627322	3.88475	0.616674	0.452125	0.743852
ENSRNOG00000027087	0.065445	4.23914	0.616619	0.452144	0.743852
ENSRNOG00000058724	0.102332	3.02797	0.616575	0.45216	0.743852
ENSRNOG00000011678	0.0636134	5.20017	0.616443	0.452207	0.743852
ENSRNOG00000016897	-0.0737898	4.4907	0.616328	0.452248	0.743852
ENSRNOG00000027888	0.068477	3.76919	0.616213	0.452289	0.743852
ENSRNOG00000018849	-0.0810522	6.15991	0.616171	0.452303	0.743852
ENSRNOG00000015221	0.0601751	7.20416	0.615857	0.452415	0.743951
ENSRNOG00000066589	0.176785	0.34453	0.614946	0.452746	0.744367
ENSRNOG00000018574	-0.0604979	4.42543	0.614857	0.452771	0.744367
ENSRNOG00000018153	0.051055	6.37141	0.61437	0.452944	0.744521
ENSRNOG00000023129	0.0736604	3.2965	0.614184	0.45301	0.744521
ENSRNOG00000066175	0.181291	1.09834	0.614162	0.45302	0.744521
ENSRNOG00000070799	0.103944	2.9111	0.614016	0.45307	0.744521
ENSRNOG00000025592	0.0542798	5.22062	0.613719	0.453176	0.74461
ENSRNOG00000025931	0.205307	0.652692	0.613565	0.453235	0.744623
ENSRNOG00000039284	0.126193	2.04839	0.613375	0.453299	0.744643
ENSRNOG00000010365	0.0638569	9.1489	0.613132	0.453385	0.7447
ENSRNOG00000002585	0.13882	5.35868	0.612491	0.453614	0.744923
ENSRNOG00000024056	-0.0692947	3.99238	0.612463	0.453624	0.744923
ENSRNOG00000047363	-0.132734	0.999585	0.611996	0.453793	0.745094
ENSRNOG00000009760	-0.0903738	7.66528	0.611754	0.453877	0.745094
ENSRNOG00000012343	-0.0663369	3.4558	0.611556	0.453948	0.745094
ENSRNOG00000032063	-0.221901	1.3086	0.61118	0.454084	0.745094
ENSRNOG00000001148	0.0791612	8.38093	0.610917	0.454177	0.745094
ENSRNOG00000047960	0.0831699	5.46262	0.610879	0.45419	0.745094
ENSRNOG00000063185	-0.167513	2.02593	0.61078	0.454226	0.745094
ENSRNOG00000002349	-0.0720771	7.14174	0.610743	0.454239	0.745094
ENSRNOG00000029784	-0.0518212	8.11642	0.610741	0.45424	0.745094
ENSRNOG00000012697	0.278887	0.616224	0.610744	0.454243	0.745094
ENSRNOG00000022822	0.245467	0.536256	0.610411	0.454363	0.745101
ENSRNOG00000017477	-0.227717	0.575523	0.610379	0.454374	0.745101
ENSRNOG00000011953	-0.0575926	6.39629	0.610289	0.454401	0.745101
ENSRNOG00000028266	-0.259091	0.547324	0.610107	0.454471	0.745131
ENSRNOG00000008301	-0.127266	3.04534	0.609702	0.454612	0.745154
ENSRNOG00000059900	0.14022	1.17665	0.609658	0.454629	0.745154
ENSRNOG00000023007	0.229026	-0.362973	0.609686	0.45464	0.745154
ENSRNOG00000064973	-0.0575685	6.0018	0.608961	0.454878	0.74546
ENSRNOG00000010921	0.121463	2.06221	0.608401	0.455079	0.745705
ENSRNOG00000001368	-0.0944976	6.70011	0.607038	0.455568	0.746334
ENSRNOG00000009276	0.0466685	7.449	0.606971	0.455592	0.746334
ENSRNOG00000050869	-0.166242	1.67384	0.606676	0.455699	0.746334
ENSRNOG00000048769	-0.38951	0.219644	0.606651	0.455716	0.746334
ENSRNOG00000022247	0.07126	4.73889	0.606614	0.455721	0.746334
ENSRNOG00000003283	-0.127883	1.42981	0.606299	0.455836	0.746438
ENSRNOG00000068608	0.130652	2.39061	0.606009	0.455939	0.746471
ENSRNOG00000018529	0.0750559	6.66194	0.605952	0.455959	0.746471
ENSRNOG00000067387	-0.0903982	6.90104	0.605002	0.456301	0.74687
ENSRNOG00000006639	0.347578	-0.639834	0.604959	0.456358	0.74687
ENSRNOG00000029512	0.0988871	5.57849	0.604744	0.456395	0.74687
ENSRNOG00000059705	0.0538521	5.56231	0.604332	0.456543	0.74687
ENSRNOG00000068856	0.30259	-1.08569	0.604195	0.456705	0.74687
ENSRNOG00000002970	0.152829	0.965435	0.603769	0.456749	0.74687
ENSRNOG00000014602	-0.0702798	3.63173	0.60367	0.456782	0.74687
ENSRNOG00000039559	-0.0544466	6.56889	0.603661	0.456785	0.74687
ENSRNOG00000018747	0.0637779	7.9622	0.603637	0.456794	0.74687
ENSRNOG00000026344	0.249281	0.362745	0.603389	0.45689	0.74687
ENSRNOG00000008257	-0.227348	0.237063	0.603248	0.456942	0.74687
ENSRNOG00000007906	0.320436	-0.825815	0.603344	0.456962	0.74687
ENSRNOG00000029191	-0.190042	0.295478	0.603185	0.456964	0.74687
ENSRNOG00000029862	0.128114	1.7593	0.603098	0.45699	0.74687
ENSRNOG00000020622	-0.145676	0.932086	0.602934	0.457051	0.74687
ENSRNOG00000016737	0.167869	2.16289	0.602879	0.457069	0.74687
ENSRNOG00000052376	0.0568916	6.52979	0.602846	0.45708	0.74687
ENSRNOG00000037668	-0.429402	1.84445	0.602527	0.457196	0.746939
ENSRNOG00000011901	0.153382	0.653713	0.602457	0.457225	0.746939
ENSRNOG00000011567	0.0784074	3.39699	0.602243	0.457299	0.746974
ENSRNOG00000031113	0.0906779	3.51141	0.600851	0.457803	0.74768
ENSRNOG00000007436	0.101279	2.58356	0.600766	0.457834	0.74768
ENSRNOG00000009079	0.0775062	4.46959	0.599668	0.458232	0.748246
ENSRNOG00000005522	0.091039	2.30959	0.599337	0.458353	0.748333
ENSRNOG00000007111	0.0510974	6.95385	0.599124	0.45843	0.748333
ENSRNOG00000004291	0.0774351	9.23883	0.599094	0.458441	0.748333
ENSRNOG00000007069	0.077215	5.09629	0.598422	0.458685	0.748388
ENSRNOG00000009549	0.0610871	5.56728	0.598347	0.458712	0.748388
ENSRNOG00000004232	0.165107	2.26447	0.598248	0.458749	0.748388
ENSRNOG00000030927	-0.406377	-0.321293	0.598286	0.458755	0.748388
ENSRNOG00000031743	0.20575	1.06805	0.598204	0.458767	0.748388
ENSRNOG00000022325	-0.0754104	5.41215	0.598148	0.458785	0.748388
ENSRNOG00000003522	-0.312888	1.23472	0.597978	0.458849	0.748409
ENSRNOG00000019294	0.0595123	5.2791	0.597559	0.458999	0.748418
ENSRNOG00000069262	-0.124747	1.71863	0.597474	0.459031	0.748418
ENSRNOG00000017767	-0.347301	-0.808056	0.597552	0.459058	0.748418
ENSRNOG00000036960	-0.125809	2.12857	0.597215	0.459125	0.748418
ENSRNOG00000033575	-0.106463	3.77439	0.597204	0.459129	0.748418
ENSRNOG00000016032	-0.0505238	5.18364	0.596758	0.459291	0.748418
ENSRNOG00000013215	0.0956518	2.34908	0.596474	0.459395	0.748418
ENSRNOG00000018322	0.0768967	7.27207	0.596346	0.459441	0.748418
ENSRNOG00000014658	0.0857184	4.06286	0.596086	0.459536	0.748418
ENSRNOG00000012512	-0.366766	-0.734214	0.596081	0.459586	0.748418
ENSRNOG00000015049	-0.218103	-0.363698	0.595982	0.459596	0.748418
ENSRNOG00000033143	0.0625875	7.55993	0.595822	0.459633	0.748418
ENSRNOG00000021106	-0.0519888	6.51331	0.595809	0.459638	0.748418
ENSRNOG00000046053	0.0691561	4.72082	0.595766	0.459653	0.748418
ENSRNOG00000058275	-0.279941	0.794134	0.595498	0.459754	0.748418
ENSRNOG00000026280	-0.245288	-0.0512446	0.59549	0.459766	0.748418
ENSRNOG00000054274	0.0731284	7.78412	0.595423	0.459779	0.748418
ENSRNOG00000000988	0.0528875	4.8787	0.595251	0.459841	0.748418
ENSRNOG00000019961	-0.0581385	6.92187	0.595144	0.459881	0.748418
ENSRNOG00000027331	0.376619	-0.989645	0.595375	0.459889	0.748418
ENSRNOG00000001575	-0.119232	3.37108	0.594711	0.460039	0.748578
ENSRNOG00000027374	-0.313503	1.91812	0.594517	0.460111	0.748611
ENSRNOG00000008296	0.0780861	5.23463	0.594221	0.460218	0.748636
ENSRNOG00000014675	0.0453847	6.0302	0.594189	0.46023	0.748636
ENSRNOG00000004532	0.0623237	5.71776	0.593354	0.460535	0.748997
ENSRNOG00000066377	0.061493	6.98484	0.593301	0.460555	0.748997
ENSRNOG00000003590	0.0542324	8.28421	0.592949	0.460684	0.749042
ENSRNOG00000039494	0.0903182	2.82962	0.592778	0.460747	0.749042
ENSRNOG00000028017	-0.0655917	4.59242	0.592774	0.460748	0.749042
ENSRNOG00000020867	-0.0567814	6.75734	0.59242	0.460878	0.749042
ENSRNOG00000010427	0.10232	6.8154	0.592381	0.460892	0.749042
ENSRNOG00000048231	0.260035	-0.452436	0.59194	0.461081	0.749042
ENSRNOG00000049766	0.287272	-0.704902	0.591895	0.461116	0.749042
ENSRNOG00000019534	0.0458546	8.7629	0.59176	0.46112	0.749042
ENSRNOG00000004874	0.118396	3.65378	0.591742	0.461127	0.749042
ENSRNOG00000033123	-0.102574	2.51426	0.591698	0.461144	0.749042
ENSRNOG00000009299	-0.0971569	4.99514	0.591674	0.461152	0.749042
ENSRNOG00000001720	0.115475	2.36324	0.590729	0.4615	0.749392
ENSRNOG00000045670	0.12811	2.87817	0.590669	0.461521	0.749392
ENSRNOG00000015493	-0.0939533	2.92585	0.590665	0.461523	0.749392
ENSRNOG00000048622	0.0528954	7.19273	0.589688	0.461882	0.749891
ENSRNOG00000063811	-0.0468787	5.94504	0.589223	0.462054	0.750086
ENSRNOG00000012087	0.0577001	5.02352	0.588825	0.4622	0.750136
ENSRNOG00000024757	-0.117293	5.47504	0.588663	0.46226	0.750136
ENSRNOG00000002841	-0.04996	7.63363	0.588444	0.462341	0.750136
ENSRNOG00000067229	0.160219	0.799638	0.588073	0.462481	0.750136
ENSRNOG00000009300	0.0850327	6.78631	0.588031	0.462493	0.750136
ENSRNOG00000012911	0.0765332	4.76789	0.587889	0.462545	0.750136
ENSRNOG00000033262	0.119045	3.73781	0.587853	0.462559	0.750136
ENSRNOG00000009263	0.0753011	5.78693	0.587822	0.46257	0.750136
ENSRNOG00000015517	-0.0638807	4.45773	0.587705	0.462613	0.750136
ENSRNOG00000015987	0.0484129	8.17914	0.587672	0.462625	0.750136
ENSRNOG00000018212	0.0821948	6.54879	0.587174	0.46281	0.750136
ENSRNOG00000022784	0.0697919	4.51719	0.587133	0.462825	0.750136
ENSRNOG00000014508	0.0786372	7.79791	0.587127	0.462827	0.750136
ENSRNOG00000023230	0.154846	1.39198	0.586921	0.462904	0.750136
ENSRNOG00000020086	0.0506492	5.66303	0.58688	0.462918	0.750136
ENSRNOG00000032929	-0.0992769	3.37897	0.586846	0.462931	0.750136
ENSRNOG00000010265	0.238527	-0.518543	0.586723	0.463006	0.750136
ENSRNOG00000049906	-0.304758	-0.762203	0.586592	0.463074	0.750136
ENSRNOG00000037621	-0.279156	-0.433511	0.586361	0.463135	0.750136
ENSRNOG00000031093	-0.320697	-1.04023	0.586477	0.463162	0.750136
ENSRNOG00000017993	-0.0572919	4.61727	0.586192	0.463173	0.750136
ENSRNOG00000049150	0.237048	1.21686	0.585961	0.46326	0.750193
ENSRNOG00000067065	0.120614	7.81971	0.585686	0.46336	0.750194
ENSRNOG00000037998	0.0488785	5.88687	0.585674	0.463364	0.750194
ENSRNOG00000058173	-0.527513	-1.40946	0.586038	0.46344	0.750202
ENSRNOG00000009980	-0.0530042	5.05462	0.585264	0.463516	0.750202
ENSRNOG00000016067	-0.0626936	7.21558	0.58524	0.463525	0.750202
ENSRNOG00000004165	0.0685158	3.4316	0.584571	0.463773	0.750521
ENSRNOG00000027901	0.0793745	3.43399	0.584381	0.463844	0.75055
ENSRNOG00000007486	-0.0743625	4.54891	0.584222	0.463902	0.750562
ENSRNOG00000042286	0.140572	0.729362	0.584016	0.463983	0.750607
ENSRNOG00000019165	0.0589563	5.56237	0.583561	0.464148	0.75079
ENSRNOG00000048230	0.245375	-0.340421	0.583263	0.46428	0.750844
ENSRNOG00000003893	-0.109587	2.22037	0.583119	0.464313	0.750844
ENSRNOG00000061199	0.177252	1.72339	0.582918	0.464388	0.750844
ENSRNOG00000043031	-0.385593	-1.13297	0.583238	0.464388	0.750844
ENSRNOG00000038228	0.0796004	6.14814	0.582564	0.464518	0.75097
ENSRNOG00000015718	-0.126151	1.50431	0.580316	0.465357	0.752117
ENSRNOG00000005569	0.0664835	3.64406	0.580108	0.465433	0.752117
ENSRNOG00000000471	0.0751528	5.46362	0.580106	0.465434	0.752117
ENSRNOG00000017601	0.072664	4.4202	0.580102	0.465435	0.752117
ENSRNOG00000070865	-0.120392	3.30555	0.579735	0.465573	0.752255
ENSRNOG00000007542	0.061737	8.43169	0.579374	0.465707	0.752366
ENSRNOG00000017583	0.0514657	5.99778	0.578766	0.465934	0.752366
ENSRNOG00000004328	-0.0905359	3.29267	0.578746	0.465942	0.752366
ENSRNOG00000010624	-0.0590979	4.08974	0.578429	0.46606	0.752366
ENSRNOG00000070531	0.226769	-0.243855	0.578452	0.466069	0.752366
ENSRNOG00000054954	0.296184	-1.15705	0.578711	0.466083	0.752366
ENSRNOG00000011669	-0.108289	1.85756	0.578276	0.466118	0.752366
ENSRNOG00000007946	0.0618529	6.2318	0.578101	0.466183	0.752366
ENSRNOG00000050636	-0.0746328	5.48511	0.577998	0.466221	0.752366
ENSRNOG00000020937	-0.0520151	6.80472	0.57794	0.466243	0.752366
ENSRNOG00000027797	-0.109033	4.16193	0.577879	0.466266	0.752366
ENSRNOG00000021960	-0.087951	5.22498	0.577805	0.466294	0.752366
ENSRNOG00000013411	0.0649145	4.91561	0.577567	0.466383	0.752366
ENSRNOG00000004900	-0.108411	2.03977	0.577496	0.46641	0.752366
ENSRNOG00000015236	-0.05008	5.88391	0.577361	0.46646	0.752366
ENSRNOG00000010260	-0.0798253	6.05971	0.577262	0.466497	0.752366
ENSRNOG00000019195	-0.0945353	2.5771	0.577125	0.466549	0.752366
ENSRNOG00000042848	0.0603769	5.64888	0.577049	0.466577	0.752366
ENSRNOG00000008921	0.0739997	8.49821	0.576689	0.466712	0.752386
ENSRNOG00000017783	-0.193141	1.47062	0.576672	0.46672	0.752386
ENSRNOG00000013317	0.131489	1.61521	0.576602	0.466746	0.752386
ENSRNOG00000015925	0.0592876	5.01843	0.576123	0.466924	0.752542
ENSRNOG00000042224	-0.240683	2.46646	0.575967	0.466983	0.752542
ENSRNOG00000020948	-0.232066	0.663445	0.575936	0.466998	0.752542
ENSRNOG00000002751	-0.118313	2.33421	0.575699	0.467084	0.752596
ENSRNOG00000030721	-0.0676236	5.66695	0.575516	0.467152	0.752622
ENSRNOG00000001730	0.0981408	6.88039	0.574937	0.467369	0.752763
ENSRNOG00000022288	-0.125262	1.34458	0.57493	0.467374	0.752763
ENSRNOG00000025523	-0.0610706	4.41482	0.574869	0.467395	0.752763
ENSRNOG00000053895	0.143333	1.55598	0.573841	0.467783	0.753266
ENSRNOG00000018475	-0.0485783	5.29728	0.573761	0.467812	0.753266
ENSRNOG00000008825	-0.0504757	6.59492	0.57345	0.467929	0.753324
ENSRNOG00000037815	0.0711528	6.15711	0.573389	0.467952	0.753324
ENSRNOG00000022426	-0.23922	0.131109	0.572909	0.468141	0.753483
ENSRNOG00000004537	0.116557	4.85803	0.572751	0.468192	0.753483
ENSRNOG00000036910	-0.234224	1.10249	0.572718	0.468207	0.753483
ENSRNOG00000004276	0.0843529	4.03673	0.572499	0.468287	0.753528
ENSRNOG00000026942	-0.071668	5.11984	0.5721	0.468438	0.753645
ENSRNOG00000024809	0.0685418	4.26358	0.572002	0.468475	0.753645
ENSRNOG00000000111	0.0646646	4.50819	0.571827	0.468541	0.753645
ENSRNOG00000001719	0.0426859	7.51958	0.571755	0.468568	0.753645
ENSRNOG00000047628	-0.0461239	6.11994	0.571328	0.468729	0.753746
ENSRNOG00000005691	-0.140487	1.55238	0.571316	0.468735	0.753746
ENSRNOG00000025060	-0.315443	-0.0135248	0.570863	0.468916	0.75388
ENSRNOG00000004145	0.150991	0.513149	0.570819	0.468926	0.75388
ENSRNOG00000070112	0.05436	4.79371	0.570456	0.469059	0.75388
ENSRNOG00000022723	-0.36064	-0.341704	0.570478	0.469071	0.75388
ENSRNOG00000015153	0.0460319	6.73322	0.570404	0.469078	0.75388
ENSRNOG00000021003	-0.0859503	3.43751	0.569987	0.469236	0.754009
ENSRNOG00000017826	0.0607013	4.26692	0.569693	0.469347	0.754009
ENSRNOG00000019461	-0.103505	2.89387	0.569607	0.46938	0.754009
ENSRNOG00000047456	0.0822465	4.06347	0.569582	0.469389	0.754009
ENSRNOG00000014761	-0.113937	6.90306	0.569504	0.469419	0.754009
ENSRNOG00000017571	0.0731431	5.54601	0.56918	0.469542	0.754066
ENSRNOG00000004496	0.066735	8.06047	0.569134	0.469559	0.754066
ENSRNOG00000053325	0.252139	-0.0961567	0.568817	0.469692	0.754196
ENSRNOG00000058359	0.064651	8.55719	0.56854	0.469784	0.75426
ENSRNOG00000052869	0.115407	1.59962	0.568126	0.469942	0.754295
ENSRNOG00000014686	0.0985343	5.14601	0.567881	0.470034	0.754295
ENSRNOG00000017422	-0.0468427	5.78104	0.56766	0.470118	0.754295
ENSRNOG00000038102	0.0697426	3.78352	0.567652	0.470121	0.754295
ENSRNOG00000014986	-0.0526533	6.44304	0.567424	0.470208	0.754295
ENSRNOG00000068637	0.337641	-0.685823	0.567516	0.470217	0.754295
ENSRNOG00000028581	-0.202848	2.00916	0.567392	0.47022	0.754295
ENSRNOG00000063155	-0.248795	-0.559367	0.567464	0.470223	0.754295
ENSRNOG00000027300	-0.0622229	7.82696	0.566752	0.470463	0.754568
ENSRNOG00000000024	0.0717237	5.37931	0.566585	0.470527	0.754568
ENSRNOG00000064506	-0.0942269	3.86214	0.566525	0.470549	0.754568
ENSRNOG00000007051	0.0473051	6.25164	0.566234	0.47066	0.754657
ENSRNOG00000003720	-0.0962544	2.8636	0.566025	0.47074	0.754657
ENSRNOG00000005375	-0.098759	3.19363	0.565969	0.470761	0.754657
ENSRNOG00000013802	0.112111	4.83614	0.565108	0.471089	0.755098
ENSRNOG00000009982	-0.0753516	6.59688	0.564848	0.471188	0.75514
ENSRNOG00000015318	0.180983	4.81864	0.564766	0.471219	0.75514
ENSRNOG00000005669	-0.106026	3.08033	0.563995	0.471513	0.755508
ENSRNOG00000001407	0.24337	-0.662967	0.563937	0.471575	0.755508
ENSRNOG00000070591	0.250985	-0.457186	0.563821	0.471605	0.755508
ENSRNOG00000029841	-0.153883	2.43823	0.563578	0.471673	0.755533
ENSRNOG00000065255	0.203711	2.3176	0.562859	0.471948	0.755889
ENSRNOG00000019450	-0.062196	5.43081	0.562336	0.472147	0.756049
ENSRNOG00000029465	-0.171686	0.729617	0.562333	0.472152	0.756049
ENSRNOG00000008572	0.0957917	3.1578	0.562146	0.47222	0.756074
ENSRNOG00000020229	0.0719779	4.99878	0.56154	0.472452	0.756112
ENSRNOG00000015813	-0.0580862	6.61631	0.561527	0.472456	0.756112
ENSRNOG00000018481	0.0546244	5.49034	0.561478	0.472475	0.756112
ENSRNOG00000027156	0.0638783	5.46151	0.561423	0.472496	0.756112
ENSRNOG00000021536	-0.0597816	4.62274	0.561195	0.472584	0.756112
ENSRNOG00000013777	0.0727956	3.83622	0.561166	0.472595	0.756112
ENSRNOG00000003526	0.431993	2.07897	0.561104	0.472619	0.756112
ENSRNOG00000014000	-0.0635428	6.73915	0.560991	0.472662	0.756112
ENSRNOG00000061152	0.0602517	5.97786	0.560637	0.472797	0.756246
ENSRNOG00000036876	0.068189	3.38694	0.560219	0.472958	0.756402
ENSRNOG00000003762	0.0781181	4.41472	0.560104	0.473002	0.756402
ENSRNOG00000025071	-0.0526781	5.98072	0.559974	0.473052	0.756402
ENSRNOG00000000068	0.0483705	5.91845	0.559633	0.473183	0.756509
ENSRNOG00000002855	0.0596437	5.76264	0.559471	0.473245	0.756509
ENSRNOG00000019630	0.0740501	3.20424	0.559392	0.473276	0.756509
ENSRNOG00000020865	-0.235651	0.145796	0.558975	0.473444	0.75661
ENSRNOG00000039086	0.396398	1.82952	0.558877	0.473474	0.75661
ENSRNOG00000037476	0.0613094	8.26544	0.558819	0.473495	0.75661
ENSRNOG00000024629	0.044704	6.7534	0.558658	0.473557	0.756625
ENSRNOG00000058692	-0.113666	1.74518	0.558504	0.473618	0.756638
ENSRNOG00000005344	0.0732139	3.98859	0.558232	0.473721	0.756652
ENSRNOG00000012134	0.162776	0.657437	0.558184	0.473744	0.756652
ENSRNOG00000016378	-0.247103	-0.396338	0.557999	0.473833	0.756652
ENSRNOG00000009754	-0.0841095	5.37785	0.557847	0.473869	0.756652
ENSRNOG00000003201	0.209472	3.19955	0.557801	0.473887	0.756652
ENSRNOG00000062952	-0.30318	-0.857873	0.557442	0.474085	0.756884
ENSRNOG00000047198	0.0940285	2.62886	0.55708	0.474165	0.756885
ENSRNOG00000019283	-0.100519	1.90663	0.557016	0.47419	0.756885
ENSRNOG00000065538	0.361089	-0.336342	0.556844	0.474277	0.756891
ENSRNOG00000027035	0.258578	-0.855797	0.556651	0.474392	0.756891
ENSRNOG00000013517	0.0854217	3.50074	0.556125	0.474533	0.756891
ENSRNOG00000005806	0.213301	2.05744	0.556113	0.474538	0.756891
ENSRNOG00000057755	-0.0594417	3.96144	0.556039	0.474566	0.756891
ENSRNOG00000039551	0.0550894	4.44555	0.556021	0.474573	0.756891
ENSRNOG00000001309	0.0627578	7.04728	0.556017	0.474575	0.756891
ENSRNOG00000016828	0.0613193	5.66987	0.555919	0.474613	0.756891
ENSRNOG00000016231	0.0691005	3.32514	0.555575	0.474746	0.756913
ENSRNOG00000069801	0.221606	5.1113	0.555556	0.474753	0.756913
ENSRNOG00000012123	0.0896732	2.91497	0.555356	0.47483	0.756913
ENSRNOG00000021856	-0.137288	1.75594	0.555344	0.474835	0.756913
ENSRNOG00000002667	-0.178793	0.258174	0.554259	0.475261	0.757464
ENSRNOG00000001052	0.077866	3.70253	0.554178	0.475286	0.757464
ENSRNOG00000058609	-0.0859044	5.0499	0.55391	0.475389	0.757466
ENSRNOG00000014294	0.120489	2.72235	0.55374	0.475455	0.757466
ENSRNOG00000023910	0.0686438	4.55401	0.553715	0.475465	0.757466
ENSRNOG00000010058	0.0866449	5.84652	0.553544	0.475531	0.757466
ENSRNOG00000030334	-0.0896412	3.70172	0.553249	0.475645	0.757466
ENSRNOG00000068859	-0.094584	3.74324	0.553213	0.475659	0.757466
ENSRNOG00000062331	-0.0753244	3.12062	0.553141	0.475687	0.757466
ENSRNOG00000012046	0.0448999	5.83578	0.553092	0.475706	0.757466
ENSRNOG00000005982	0.0742542	4.53077	0.55277	0.475831	0.757519
ENSRNOG00000016058	-0.234011	-0.30745	0.552784	0.475844	0.757519
ENSRNOG00000016622	0.19337	2.23253	0.552272	0.476025	0.757628
ENSRNOG00000015678	0.342711	-0.67721	0.552187	0.476099	0.757628
ENSRNOG00000011847	-0.110073	1.6174	0.55184	0.476193	0.757628
ENSRNOG00000061050	0.052321	5.49857	0.551824	0.476198	0.757628
ENSRNOG00000008626	-0.0736952	4.24271	0.551778	0.476216	0.757628
ENSRNOG00000052981	0.254709	-0.596675	0.551839	0.476226	0.757628
ENSRNOG00000048843	0.0601234	4.31947	0.551214	0.476435	0.757877
ENSRNOG00000026978	-0.0603589	5.03899	0.551004	0.476516	0.757923
ENSRNOG00000020027	-0.043078	7.30409	0.550556	0.476691	0.758117
ENSRNOG00000064381	-0.182868	1.13987	0.54938	0.47715	0.758764
ENSRNOG00000013397	-0.101204	3.06733	0.549019	0.477289	0.758902
ENSRNOG00000006932	-0.0996694	2.55818	0.548495	0.477494	0.759144
ENSRNOG00000001442	0.0736666	7.11515	0.548167	0.477621	0.759223
ENSRNOG00000018985	-0.0690826	7.64756	0.548097	0.477649	0.759223
ENSRNOG00000020497	0.0811357	6.24763	0.547028	0.478066	0.759804
ENSRNOG00000037137	-0.0505243	4.6857	0.546834	0.478142	0.759841
ENSRNOG00000003919	-0.0691218	5.13641	0.546507	0.47827	0.759961
ENSRNOG00000007434	0.0475469	6.96654	0.546273	0.478362	0.760023
ENSRNOG00000019584	0.439216	-0.534549	0.54608	0.47847	0.760091
ENSRNOG00000050323	0.0819684	6.34107	0.545781	0.478554	0.760091
ENSRNOG00000067388	-0.0845876	4.02554	0.545756	0.478564	0.760091
ENSRNOG00000006120	-0.303082	-1.1734	0.545867	0.478644	0.760091
ENSRNOG00000057957	0.281195	-0.447084	0.54544	0.478713	0.760091
ENSRNOG00000013704	0.232941	0.645704	0.545311	0.478742	0.760091
ENSRNOG00000004500	0.0969294	2.3934	0.5451	0.478821	0.760091
ENSRNOG00000004923	0.0718756	5.98663	0.544987	0.478865	0.760091
ENSRNOG00000015303	0.0594673	5.47976	0.544956	0.478877	0.760091
ENSRNOG00000018553	0.0621808	7.68283	0.544772	0.47895	0.760123
ENSRNOG00000020300	-0.224109	0.975787	0.544545	0.479041	0.760184
ENSRNOG00000005342	0.104203	3.16557	0.543637	0.479395	0.760663
ENSRNOG00000010169	0.0746867	5.08856	0.543484	0.479455	0.760675
ENSRNOG00000019670	-0.0619834	3.95894	0.543037	0.479631	0.76087
ENSRNOG00000037835	0.108929	1.54542	0.542669	0.479777	0.761018
ENSRNOG00000019299	0.066127	4.1076	0.542196	0.479962	0.761127
ENSRNOG00000057620	0.0509503	6.9129	0.542065	0.480013	0.761127
ENSRNOG00000014690	0.0511405	6.55974	0.541824	0.480108	0.761127
ENSRNOG00000005478	-0.101772	5.4853	0.541743	0.48014	0.761127
ENSRNOG00000019246	0.0636701	4.32904	0.541698	0.480158	0.761127
ENSRNOG00000011714	0.078198	4.61052	0.541691	0.480161	0.761127
ENSRNOG00000025141	0.0837235	3.25035	0.540886	0.480478	0.761475
ENSRNOG00000046480	0.100826	2.0267	0.540868	0.480486	0.761475
ENSRNOG00000000501	0.079913	5.72321	0.540705	0.480549	0.76148
ENSRNOG00000017307	0.0891867	3.05694	0.540593	0.480594	0.76148
ENSRNOG00000066299	0.229895	0.765612	0.540224	0.480743	0.761632
ENSRNOG00000016206	0.0644761	5.35261	0.539635	0.480972	0.761912
ENSRNOG00000063966	0.0652291	4.41881	0.539218	0.481137	0.762012
ENSRNOG00000003583	0.0534635	5.88241	0.539208	0.481141	0.762012
ENSRNOG00000014562	0.0492036	6.55679	0.539047	0.481204	0.762029
ENSRNOG00000060437	-0.0736009	3.19751	0.538679	0.48135	0.762072
ENSRNOG00000062578	-0.0706431	5.77681	0.538586	0.481387	0.762072
ENSRNOG00000018767	0.0510178	5.21012	0.538397	0.481461	0.762072
ENSRNOG00000011553	0.0725542	3.12849	0.538341	0.481484	0.762072
ENSRNOG00000028390	-0.0690669	4.82305	0.538314	0.481494	0.762072
ENSRNOG00000010737	-0.0765132	7.4343	0.538137	0.481564	0.762099
ENSRNOG00000032778	-0.181039	0.417015	0.537407	0.481859	0.76243
ENSRNOG00000014039	-0.219529	-0.621427	0.537428	0.481879	0.76243
ENSRNOG00000009960	0.049292	7.07897	0.537179	0.481944	0.76245
ENSRNOG00000024159	0.09734	4.37804	0.536905	0.482053	0.762539
ENSRNOG00000026260	0.0752083	7.10161	0.536668	0.482147	0.762583
ENSRNOG00000005874	0.111325	1.91646	0.53657	0.482186	0.762583
ENSRNOG00000046195	-0.193213	2.13869	0.535957	0.48243	0.762885
ENSRNOG00000005190	0.101791	2.25225	0.535566	0.482585	0.763047
ENSRNOG00000001302	0.189948	0.822477	0.535355	0.482671	0.763101
ENSRNOG00000000692	0.140136	0.940984	0.534644	0.482954	0.763405
ENSRNOG00000001040	-0.0685542	4.21726	0.534598	0.482969	0.763405
ENSRNOG00000022323	0.0725293	6.08339	0.534184	0.483134	0.763526
ENSRNOG00000064269	0.177128	1.71564	0.534017	0.483202	0.763526
ENSRNOG00000022431	-0.134076	1.78102	0.533914	0.483243	0.763526
ENSRNOG00000065264	0.0561464	4.70347	0.533825	0.483277	0.763526
ENSRNOG00000020470	0.168258	1.91903	0.533649	0.483348	0.763526
ENSRNOG00000009310	0.0920202	3.79856	0.533611	0.483363	0.763526
ENSRNOG00000069710	-0.389142	0.210482	0.533098	0.483575	0.763699
ENSRNOG00000002471	-0.489871	-0.349734	0.532981	0.483635	0.763699
ENSRNOG00000007323	0.0666959	4.46831	0.532725	0.483716	0.763699
ENSRNOG00000014336	0.163925	0.423318	0.532707	0.483729	0.763699
ENSRNOG00000046947	0.0632623	7.9752	0.53249	0.48381	0.763699
ENSRNOG00000048050	0.0808653	3.13998	0.532479	0.483815	0.763699
ENSRNOG00000038819	-0.279666	-0.621987	0.532495	0.483842	0.763699
ENSRNOG00000052038	0.134615	1.22099	0.531974	0.484018	0.763894
ENSRNOG00000018296	0.0673376	3.63061	0.531643	0.484148	0.763972
ENSRNOG00000000257	0.0466992	6.92865	0.531581	0.484173	0.763972
ENSRNOG00000020025	0.0621819	3.60874	0.531276	0.484295	0.764082
ENSRNOG00000042720	0.0749801	5.01351	0.530815	0.48448	0.764288
ENSRNOG00000038001	0.0724766	4.94621	0.530685	0.484532	0.764288
ENSRNOG00000000634	-0.0808976	3.32475	0.530339	0.48467	0.764424
ENSRNOG00000039837	-0.0752819	2.71106	0.530059	0.484783	0.764442
ENSRNOG00000004001	0.10146	3.01596	0.530046	0.484788	0.764442
ENSRNOG00000060723	0.0438813	6.93877	0.529815	0.48488	0.764468
ENSRNOG00000024905	0.209559	2.48196	0.529742	0.484909	0.764468
ENSRNOG00000001621	-0.0961423	2.51174	0.529503	0.485005	0.764522
ENSRNOG00000015971	0.0959064	6.27263	0.529393	0.485049	0.764522
ENSRNOG00000018566	-0.0456125	6.36037	0.529118	0.485159	0.764612
ENSRNOG00000019971	0.0846605	8.09534	0.528682	0.485334	0.764765
ENSRNOG00000017850	0.0933299	2.40229	0.528614	0.485362	0.764765
ENSRNOG00000023375	0.0741401	4.09431	0.528161	0.485544	0.764918
ENSRNOG00000013503	0.0899156	3.08039	0.528109	0.485565	0.764918
ENSRNOG00000017847	0.0634714	4.4659	0.527674	0.485739	0.765047
ENSRNOG00000001056	0.087001	5.59566	0.527641	0.485753	0.765047
ENSRNOG00000019716	-0.165545	0.604376	0.527019	0.486007	0.765364
ENSRNOG00000017066	-0.0555409	4.80125	0.526765	0.486105	0.765436
ENSRNOG00000004192	-0.056956	5.62796	0.526247	0.486314	0.765619
ENSRNOG00000018745	0.0542039	5.97787	0.526214	0.486327	0.765619
ENSRNOG00000006241	-0.0960571	5.33341	0.525863	0.486468	0.765758
ENSRNOG00000032261	0.0680772	5.01726	0.525479	0.486623	0.765887
ENSRNOG00000020541	0.0630786	4.20526	0.525398	0.486656	0.765887
ENSRNOG00000058478	0.0672787	8.75576	0.524561	0.486994	0.766335
ENSRNOG00000026813	-0.13683	1.2737	0.524274	0.487111	0.766346
ENSRNOG00000053875	-0.0581667	6.15031	0.524001	0.48722	0.766346
ENSRNOG00000050843	0.0976249	5.32922	0.523995	0.487223	0.766346
ENSRNOG00000032659	-0.0617862	5.08538	0.523972	0.487232	0.766346
ENSRNOG00000069187	0.0687618	4.10086	0.523889	0.487266	0.766346
ENSRNOG00000016200	-0.0620875	4.01597	0.523325	0.487494	0.766532
ENSRNOG00000009575	-0.0602004	3.81828	0.523206	0.487542	0.766532
ENSRNOG00000028585	0.0611582	5.13112	0.523204	0.487543	0.766532
ENSRNOG00000022162	0.0814603	3.4858	0.523066	0.487599	0.766537
ENSRNOG00000017852	0.0508229	7.26383	0.52246	0.487844	0.766839
ENSRNOG00000003606	-0.0833253	2.63192	0.522216	0.487943	0.766905
ENSRNOG00000020482	0.362276	-0.842116	0.521905	0.488129	0.766905
ENSRNOG00000025428	0.101649	2.23759	0.521443	0.488257	0.766905
ENSRNOG00000008102	0.0722919	3.58721	0.521295	0.488316	0.766905
ENSRNOG00000022417	-0.213842	-0.361236	0.521246	0.488356	0.766905
ENSRNOG00000063221	0.66995	-0.297687	0.521212	0.488373	0.766905
ENSRNOG00000029627	0.0808308	6.97656	0.521069	0.488408	0.766905
ENSRNOG00000008851	-0.0476538	6.1918	0.521056	0.488414	0.766905
ENSRNOG00000029399	-0.100696	2.51955	0.521054	0.488415	0.766905
ENSRNOG00000008274	0.0576804	4.34521	0.52105	0.488416	0.766905
ENSRNOG00000018233	0.0420342	7.02529	0.520499	0.48864	0.767097
ENSRNOG00000007333	0.0600709	4.17526	0.520297	0.488722	0.767097
ENSRNOG00000011825	0.0624835	6.29	0.520204	0.48876	0.767097
ENSRNOG00000000888	0.055144	5.89815	0.520167	0.488775	0.767097
ENSRNOG00000034228	0.0974721	6.25615	0.520098	0.488803	0.767097
ENSRNOG00000046791	-0.0949543	3.33554	0.519947	0.488864	0.76711
ENSRNOG00000015835	-0.0577248	5.15198	0.51965	0.488985	0.76718
ENSRNOG00000046455	0.0915296	3.51853	0.519455	0.489064	0.76718
ENSRNOG00000015271	-0.10736	3.18403	0.519366	0.489101	0.76718
ENSRNOG00000058068	-0.172179	-0.124385	0.519216	0.489174	0.76718
ENSRNOG00000011728	-0.0435525	6.78734	0.519114	0.489203	0.76718
ENSRNOG00000042504	-0.0795596	2.66017	0.519057	0.489227	0.76718
ENSRNOG00000047491	0.0533788	6.99443	0.518862	0.489306	0.76722
ENSRNOG00000019356	-0.0511814	4.69293	0.518562	0.489428	0.767329
ENSRNOG00000013023	-0.0969436	5.51444	0.518381	0.489502	0.767361
ENSRNOG00000022922	-0.0450739	6.89624	0.518229	0.489564	0.767362
ENSRNOG00000001640	0.0842181	7.68113	0.518121	0.489608	0.767362
ENSRNOG00000005869	-0.110283	1.6661	0.517815	0.489733	0.767465
ENSRNOG00000012414	0.103855	2.6943	0.5177	0.48978	0.767465
ENSRNOG00000002232	-0.0972059	3.75804	0.517495	0.489863	0.767512
ENSRNOG00000007038	-0.169695	1.67051	0.517364	0.489918	0.767515
ENSRNOG00000018468	-0.0474622	5.77796	0.516824	0.490137	0.767626
ENSRNOG00000012106	0.0511849	6.62155	0.516591	0.490232	0.767626
ENSRNOG00000054879	0.0897297	2.68478	0.516528	0.490259	0.767626
ENSRNOG00000009434	0.300719	-0.870858	0.516589	0.490296	0.767626
ENSRNOG00000008108	0.0505683	5.12958	0.516163	0.490407	0.767626
ENSRNOG00000014132	0.0697139	4.7812	0.51614	0.490417	0.767626
ENSRNOG00000002657	-0.120974	1.6369	0.516121	0.490425	0.767626
ENSRNOG00000015720	0.0500947	5.33481	0.51604	0.490458	0.767626
ENSRNOG00000043099	-0.0493607	5.61487	0.51602	0.490466	0.767626
ENSRNOG00000068687	0.0831126	4.60974	0.51571	0.490593	0.767664
ENSRNOG00000025796	-0.0796946	2.9007	0.515606	0.490636	0.767664
ENSRNOG00000034198	0.0590261	5.3558	0.515536	0.490664	0.767664
ENSRNOG00000010538	0.0690214	4.36486	0.515441	0.490703	0.767664
ENSRNOG00000008960	0.145966	1.08474	0.515318	0.490755	0.767664
ENSRNOG00000022419	-0.092643	3.09029	0.514997	0.490885	0.767757
ENSRNOG00000000879	-0.0597537	6.23011	0.514786	0.490971	0.767757
ENSRNOG00000043095	-0.0652883	3.92045	0.51478	0.490974	0.767757
ENSRNOG00000010880	-0.133741	2.99852	0.514223	0.491202	0.768031
ENSRNOG00000014783	-0.120746	2.28098	0.513748	0.491397	0.768233
ENSRNOG00000014946	0.0638403	5.79221	0.513517	0.491492	0.768233
ENSRNOG00000065844	-0.101416	2.62224	0.513487	0.491504	0.768233
ENSRNOG00000008451	-0.0553879	6.13848	0.513154	0.491641	0.768233
ENSRNOG00000020356	0.0632843	4.49215	0.513149	0.491643	0.768233
ENSRNOG00000051922	0.0866549	3.07773	0.513133	0.49165	0.768233
ENSRNOG00000016180	0.0788103	4.97352	0.512816	0.49178	0.768353
ENSRNOG00000057464	0.104116	5.27034	0.512686	0.491833	0.768354
ENSRNOG00000016247	0.45756	-0.436328	0.512117	0.492094	0.768586
ENSRNOG00000030932	-0.0616629	4.26004	0.512012	0.492111	0.768586
ENSRNOG00000059474	-0.0570673	4.4276	0.511933	0.492143	0.768586
ENSRNOG00000014154	0.0543547	6.4219	0.511808	0.492195	0.768586
ENSRNOG00000031536	-0.0558666	5.72616	0.511514	0.492315	0.768692
ENSRNOG00000017539	0.130819	2.76995	0.510935	0.492555	0.76898
ENSRNOG00000011914	0.0485212	5.54016	0.51074	0.492635	0.76898
ENSRNOG00000051986	0.113721	1.3646	0.510647	0.492674	0.76898
ENSRNOG00000007582	-0.0606077	3.5424	0.510552	0.492712	0.76898
ENSRNOG00000013443	-0.0696384	6.70237	0.510239	0.492841	0.769098
ENSRNOG00000016875	0.0469492	5.24124	0.509751	0.493043	0.76933
ENSRNOG00000069627	0.0795607	2.66673	0.509588	0.49311	0.769352
ENSRNOG00000068254	-0.186249	2.07879	0.509064	0.493327	0.769608
ENSRNOG00000001733	0.0765935	7.33333	0.50893	0.493382	0.76961
ENSRNOG00000019549	-0.10334	4.23469	0.508644	0.4935	0.769685
ENSRNOG00000029280	-0.0532769	5.25362	0.508557	0.493536	0.769685
ENSRNOG00000028075	-0.333411	-0.455478	0.508036	0.493776	0.769907
ENSRNOG00000007692	0.0477369	4.82168	0.507956	0.493785	0.769907
ENSRNOG00000001769	-0.0772174	6.82034	0.507491	0.493978	0.770124
ENSRNOG00000012295	0.0574525	5.16182	0.507146	0.494121	0.770264
ENSRNOG00000003969	-0.205693	1.25145	0.506995	0.494185	0.770266
ENSRNOG00000012258	0.0719081	4.59839	0.506886	0.494228	0.770266
ENSRNOG00000070512	0.0773242	4.02031	0.506746	0.494286	0.770274
ENSRNOG00000002358	0.0543473	4.62763	0.506486	0.494395	0.77028
ENSRNOG00000019864	0.241464	-0.937381	0.506649	0.494397	0.77028
ENSRNOG00000014945	0.0764847	6.42664	0.506265	0.494486	0.770335
ENSRNOG00000019568	-0.0854926	6.1715	0.506138	0.494539	0.770335
ENSRNOG00000004555	-0.311679	1.37584	0.505885	0.494645	0.77035
ENSRNOG00000007454	0.114344	1.63624	0.505861	0.494655	0.77035
ENSRNOG00000009220	0.0763524	3.53679	0.505547	0.494785	0.770469
ENSRNOG00000017286	-0.569196	3.24456	0.505224	0.494919	0.770596
ENSRNOG00000013078	0.115227	3.48199	0.504586	0.495184	0.770926
ENSRNOG00000067363	0.295892	-1.29755	0.504719	0.495287	0.771002
ENSRNOG00000006983	0.0779094	3.42303	0.504123	0.495377	0.77106
ENSRNOG00000024336	0.0617992	5.99785	0.503529	0.495624	0.771154
ENSRNOG00000005041	0.0829106	6.26198	0.503382	0.495685	0.771154
ENSRNOG00000012944	-0.078126	5.71081	0.503265	0.495735	0.771154
ENSRNOG00000017585	0.0543753	4.02477	0.502982	0.495852	0.771154
ENSRNOG00000009822	0.132667	2.51621	0.502787	0.495934	0.771154
ENSRNOG00000060061	-0.0723605	4.85141	0.502759	0.495945	0.771154
ENSRNOG00000015983	0.0598377	4.07591	0.502393	0.496098	0.771154
ENSRNOG00000031494	0.235179	-0.288103	0.502408	0.496109	0.771154
ENSRNOG00000023109	0.0835384	4.65052	0.502122	0.496211	0.771154
ENSRNOG00000028105	0.0489974	6.13108	0.502034	0.496248	0.771154
ENSRNOG00000020845	0.138648	3.02397	0.501923	0.496295	0.771154
ENSRNOG00000015437	0.0993295	5.40989	0.501546	0.496452	0.771154
ENSRNOG00000023533	0.0681476	5.49516	0.501538	0.496456	0.771154
ENSRNOG00000063678	-0.0587567	4.85875	0.501347	0.496536	0.771154
ENSRNOG00000022894	0.0851486	4.42606	0.501308	0.496552	0.771154
ENSRNOG00000012219	0.0617485	4.18854	0.501259	0.496572	0.771154
ENSRNOG00000029087	0.075612	5.43967	0.501195	0.496599	0.771154
ENSRNOG00000004744	-0.140567	1.51548	0.500961	0.496698	0.771154
ENSRNOG00000022586	0.0480066	6.25728	0.500937	0.496707	0.771154
ENSRNOG00000006285	0.0549005	5.18848	0.50093	0.49671	0.771154
ENSRNOG00000012644	-0.0736287	4.7842	0.500889	0.496727	0.771154
ENSRNOG00000006744	0.0990093	2.76514	0.500862	0.496739	0.771154
ENSRNOG00000019424	0.112134	1.37142	0.500694	0.49681	0.771154
ENSRNOG00000031485	0.0662549	5.63473	0.500415	0.496926	0.771154
ENSRNOG00000006958	-0.0519834	4.32983	0.500393	0.496935	0.771154
ENSRNOG00000031721	-0.064177	3.65916	0.500337	0.496958	0.771154
ENSRNOG00000014071	0.136739	0.88789	0.500254	0.496995	0.771154
ENSRNOG00000022289	0.0741221	5.10968	0.500159	0.497033	0.771154
ENSRNOG00000016334	0.0544335	4.60355	0.500135	0.497043	0.771154
ENSRNOG00000018680	0.058858	7.57228	0.500129	0.497045	0.771154
ENSRNOG00000019052	0.0764651	3.87124	0.500024	0.497089	0.771154
ENSRNOG00000061085	-0.105755	1.84306	0.499264	0.497409	0.771456
ENSRNOG00000015573	-0.0866364	3.67416	0.499195	0.497437	0.771456
ENSRNOG00000003407	-0.236903	0.00350259	0.499203	0.497444	0.771456
ENSRNOG00000017548	0.103664	3.06858	0.498622	0.497678	0.77173
ENSRNOG00000051615	0.0505585	6.31687	0.498505	0.497727	0.77173
ENSRNOG00000021024	0.0438489	6.21199	0.498226	0.497844	0.771816
ENSRNOG00000030316	-0.187379	-0.307649	0.498113	0.497909	0.771816
ENSRNOG00000014254	-0.0764988	5.11872	0.497984	0.497946	0.771816
ENSRNOG00000002169	0.23152	-0.384522	0.497802	0.498043	0.771816
ENSRNOG00000012772	0.123839	3.47412	0.497616	0.498101	0.771816
ENSRNOG00000064777	-0.117452	1.18388	0.497615	0.498102	0.771816
ENSRNOG00000057623	0.0579137	6.11266	0.497371	0.498203	0.771832
ENSRNOG00000005775	-0.0583171	6.02533	0.497265	0.498248	0.771832
ENSRNOG00000050410	0.0523213	5.07432	0.497122	0.498308	0.771832
ENSRNOG00000026874	0.0669401	3.61038	0.496882	0.49841	0.771832
ENSRNOG00000020897	0.046879	7.84016	0.496875	0.498412	0.771832
ENSRNOG00000022202	0.0531937	5.65889	0.496827	0.498432	0.771832
ENSRNOG00000055564	-0.0884658	3.71864	0.496447	0.498592	0.771919
ENSRNOG00000009372	-0.18987	3.65314	0.496357	0.498631	0.771919
ENSRNOG00000018788	0.0620868	6.94043	0.496313	0.498649	0.771919
ENSRNOG00000009779	0.32569	0.784359	0.496144	0.498723	0.771952
ENSRNOG00000037967	0.0770356	4.09861	0.495839	0.498849	0.772064
ENSRNOG00000002795	-0.0607146	5.32166	0.494889	0.49925	0.772548
ENSRNOG00000001383	0.099498	2.54596	0.494826	0.499277	0.772548
ENSRNOG00000008917	-0.0521125	5.55987	0.494531	0.499401	0.772548
ENSRNOG00000014626	0.0546703	5.58591	0.494514	0.499409	0.772548
ENSRNOG00000061845	-0.0500097	7.73365	0.494466	0.499429	0.772548
ENSRNOG00000020518	-0.0632831	6.23505	0.494091	0.499587	0.77271
ENSRNOG00000007268	0.0853368	2.1881	0.493495	0.49984	0.772915
ENSRNOG00000019942	0.279132	-1.07761	0.493669	0.499863	0.772915
ENSRNOG00000001194	-0.0950688	2.73972	0.493401	0.499879	0.772915
ENSRNOG00000033796	-0.119145	1.3421	0.493244	0.499947	0.772928
ENSRNOG00000006062	0.0589968	4.00206	0.493064	0.500022	0.772928
ENSRNOG00000000274	-0.0412236	6.60951	0.493001	0.500048	0.772928
ENSRNOG00000037302	0.200883	0.641164	0.492493	0.500268	0.773158
ENSRNOG00000063099	0.120438	1.31976	0.492382	0.500312	0.773158
ENSRNOG00000017443	0.0820619	5.16156	0.492272	0.500358	0.773158
ENSRNOG00000012593	0.122299	1.68199	0.492091	0.500435	0.773196
ENSRNOG00000005854	-0.0947241	2.75799	0.491751	0.500579	0.773329
ENSRNOG00000019785	0.083015	5.1167	0.491634	0.500628	0.773329
ENSRNOG00000062326	0.328692	-0.873293	0.491268	0.500846	0.773461
ENSRNOG00000011284	-0.168165	-0.0682236	0.491027	0.500897	0.773461
ENSRNOG00000008081	0.0558063	4.60321	0.490939	0.500923	0.773461
ENSRNOG00000016833	0.0669487	4.93687	0.490929	0.500928	0.773461
ENSRNOG00000046644	0.0702693	5.12256	0.490117	0.501273	0.773868
ENSRNOG00000042686	-0.137997	1.38459	0.490062	0.501298	0.773868
ENSRNOG00000016877	-0.0479075	8.13498	0.489484	0.501543	0.774163
ENSRNOG00000065741	0.146292	1.9098	0.488738	0.501861	0.774346
ENSRNOG00000019473	0.0572457	4.95146	0.488529	0.50195	0.774346
ENSRNOG00000020715	-0.0466707	7.72589	0.488528	0.50195	0.774346
ENSRNOG00000014347	-0.071099	4.66105	0.488503	0.501961	0.774346
ENSRNOG00000003779	0.0558789	4.25584	0.488282	0.502055	0.774346
ENSRNOG00000021091	-0.0959434	5.85819	0.488164	0.502105	0.774346
ENSRNOG00000019295	0.0477561	6.31534	0.488148	0.502112	0.774346
ENSRNOG00000018795	0.0795053	7.55571	0.488137	0.502117	0.774346
ENSRNOG00000032690	0.0479416	5.46642	0.488076	0.502143	0.774346
ENSRNOG00000004257	0.0573659	4.79642	0.487818	0.502253	0.774376
ENSRNOG00000007673	-0.0692766	5.48089	0.487781	0.502269	0.774376
ENSRNOG00000019174	0.130987	1.2201	0.487329	0.502464	0.774594
ENSRNOG00000046744	0.125097	4.10704	0.487129	0.502548	0.77464
ENSRNOG00000050169	0.0627761	4.7978	0.486657	0.502749	0.774822
ENSRNOG00000004189	-0.0836192	3.43482	0.486506	0.502814	0.774822
ENSRNOG00000014969	-0.0575768	4.87985	0.486478	0.502826	0.774822
ENSRNOG00000039971	-0.342031	-1.01	0.486411	0.502935	0.774908
ENSRNOG00000018645	0.0590293	8.20175	0.485861	0.50309	0.775064
ENSRNOG00000003262	-0.0814603	6.01468	0.485425	0.503277	0.775203
ENSRNOG00000018090	-0.0440068	6.69965	0.484984	0.503466	0.775203
ENSRNOG00000004226	0.193127	0.966291	0.484908	0.503501	0.775203
ENSRNOG00000051854	0.207008	0.0369473	0.484857	0.50353	0.775203
ENSRNOG00000014021	-0.104658	2.04692	0.484748	0.503568	0.775203
ENSRNOG00000036659	0.088288	4.82064	0.484689	0.503593	0.775203
ENSRNOG00000031202	0.181777	0.604552	0.484566	0.503649	0.775203
ENSRNOG00000004839	0.0437305	6.85896	0.484471	0.503686	0.775203
ENSRNOG00000047393	0.353275	-0.922108	0.484629	0.503688	0.775203
ENSRNOG00000002950	0.170763	0.757032	0.484409	0.503716	0.775203
ENSRNOG00000001891	-0.0841847	2.87169	0.484225	0.503792	0.775238
ENSRNOG00000057628	0.0545603	5.06205	0.483211	0.504227	0.775496
ENSRNOG00000017893	-0.12452	1.67093	0.483212	0.504228	0.775496
ENSRNOG00000005619	0.23595	-0.763277	0.483163	0.504293	0.775496
ENSRNOG00000010171	0.0604004	5.82598	0.483031	0.504305	0.775496
ENSRNOG00000038297	-0.0821689	4.31291	0.483025	0.504307	0.775496
ENSRNOG00000030158	0.230209	-0.175725	0.482999	0.504333	0.775496
ENSRNOG00000010915	0.0585993	6.07851	0.482961	0.504335	0.775496
ENSRNOG00000002474	0.0812521	3.1325	0.48269	0.504452	0.775582
ENSRNOG00000047967	-0.0724981	3.34647	0.482583	0.504498	0.775582
ENSRNOG00000008965	-0.234113	0.759648	0.482284	0.50463	0.775702
ENSRNOG00000009280	0.0429478	6.60552	0.481871	0.504805	0.775756
ENSRNOG00000070121	-0.130593	1.0747	0.48187	0.504807	0.775756
ENSRNOG00000006761	0.0529496	7.3593	0.481822	0.504826	0.775756
ENSRNOG00000015425	-0.0795249	6.8409	0.48158	0.50493	0.775834
ENSRNOG00000017446	0.0550643	5.70031	0.481195	0.505096	0.775963
ENSRNOG00000018336	0.141556	0.988951	0.481142	0.505121	0.775963
ENSRNOG00000030630	-0.0589478	7.79289	0.480815	0.50526	0.776094
ENSRNOG00000011991	0.0823185	2.27119	0.480484	0.505403	0.776232
ENSRNOG00000012729	0.067139	4.4295	0.48016	0.505543	0.776273
ENSRNOG00000049985	-0.091146	8.28301	0.480141	0.505551	0.776273
ENSRNOG00000021492	0.0523764	5.99734	0.480049	0.505591	0.776273
ENSRNOG00000014832	0.0825108	3.8998	0.479839	0.505682	0.776278
ENSRNOG00000006527	0.0451497	8.54981	0.479656	0.505761	0.776278
ENSRNOG00000005916	-0.0469199	6.12942	0.479598	0.505786	0.776278
ENSRNOG00000038445	-0.263297	-0.908943	0.479621	0.505837	0.776278
ENSRNOG00000014961	0.0985713	4.47938	0.47942	0.505863	0.776278
ENSRNOG00000006485	-0.0558615	4.68939	0.478967	0.506059	0.776423
ENSRNOG00000028198	-0.0661959	4.01862	0.478901	0.506087	0.776423
ENSRNOG00000020239	-0.057629	5.2551	0.478759	0.506149	0.776423
ENSRNOG00000018251	-0.169735	0.13004	0.478646	0.506206	0.776423
ENSRNOG00000019465	0.0512746	5.16948	0.478583	0.506225	0.776423
ENSRNOG00000066253	-0.124379	2.10984	0.478386	0.506311	0.776472
ENSRNOG00000001215	0.0862896	4.81481	0.477988	0.506483	0.776622
ENSRNOG00000057501	0.0446964	6.88973	0.47782	0.506556	0.776622
ENSRNOG00000011194	0.0887932	6.20206	0.477789	0.50657	0.776622
ENSRNOG00000009397	0.054533	4.63992	0.477477	0.506705	0.776668
ENSRNOG00000049819	0.0503785	4.59994	0.477473	0.506707	0.776668
ENSRNOG00000064933	-0.162572	2.63868	0.477194	0.506828	0.776761
ENSRNOG00000030629	-0.0842777	3.28867	0.477085	0.506875	0.776761
ENSRNOG00000062652	0.0804889	6.66563	0.476429	0.50716	0.776994
ENSRNOG00000023299	-0.138295	1.38378	0.4764	0.507174	0.776994
ENSRNOG00000016298	0.118239	2.14043	0.476171	0.507273	0.776994
ENSRNOG00000069549	0.377366	-1.26121	0.476439	0.507301	0.776994
ENSRNOG00000002956	-0.0504935	6.80174	0.476045	0.507327	0.776994
ENSRNOG00000032618	0.084964	4.42182	0.475994	0.507349	0.776994
ENSRNOG00000020673	-0.0670552	6.0442	0.475842	0.507415	0.777013
ENSRNOG00000018414	-0.0858814	6.83367	0.475439	0.507591	0.7772
ENSRNOG00000019745	0.218006	-0.839846	0.475159	0.507766	0.777266
ENSRNOG00000042037	0.0457148	6.15968	0.475023	0.507772	0.777266
ENSRNOG00000018549	0.0430006	6.12204	0.47497	0.507795	0.777266
ENSRNOG00000017784	0.173129	2.83625	0.474779	0.507879	0.777267
ENSRNOG00000045952	-0.13909	1.87623	0.474723	0.507904	0.777267
ENSRNOG00000019838	-0.161178	0.682411	0.474441	0.508029	0.777318
ENSRNOG00000013668	0.197017	0.847639	0.474405	0.508044	0.777318
ENSRNOG00000007280	0.0441264	6.67363	0.473793	0.508308	0.777422
ENSRNOG00000027317	-0.0584995	6.63676	0.47363	0.50838	0.777422
ENSRNOG00000003635	0.0777182	2.73033	0.473493	0.50844	0.777422
ENSRNOG00000063847	-0.174282	-0.203877	0.473445	0.508474	0.777422
ENSRNOG00000027801	0.326238	-1.23534	0.473636	0.508513	0.777422
ENSRNOG00000014087	0.052292	6.00576	0.473308	0.50852	0.777422
ENSRNOG00000068374	-0.0515209	6.58271	0.473258	0.508542	0.777422
ENSRNOG00000062358	-0.177886	0.949318	0.473034	0.508642	0.777422
ENSRNOG00000006178	0.0653496	9.03351	0.472982	0.508663	0.777422
ENSRNOG00000062986	0.198464	0.382887	0.472983	0.508668	0.777422
ENSRNOG00000013391	0.0490754	7.06376	0.47289	0.508703	0.777422
ENSRNOG00000068677	0.0814959	2.46119	0.471448	0.509334	0.778305
ENSRNOG00000015191	-0.0624632	5.11778	0.471214	0.509437	0.778379
ENSRNOG00000020354	0.0830808	4.29216	0.471077	0.509497	0.778389
ENSRNOG00000056714	0.186603	1.00481	0.470838	0.509604	0.778401
ENSRNOG00000023794	-0.165883	1.35321	0.470674	0.509675	0.778401
ENSRNOG00000016433	0.0567557	3.90087	0.470596	0.509708	0.778401
ENSRNOG00000027259	0.135367	2.53955	0.470196	0.509883	0.778401
ENSRNOG00000045829	0.174144	1.1431	0.470118	0.509919	0.778401
ENSRNOG00000058891	0.0728104	3.20734	0.470068	0.50994	0.778401
ENSRNOG00000003400	-0.171505	0.344108	0.470053	0.509951	0.778401
ENSRNOG00000054224	0.0829758	3.70627	0.470031	0.509956	0.778401
ENSRNOG00000034236	0.163734	0.23285	0.469904	0.510018	0.778401
ENSRNOG00000047450	0.0523172	6.49225	0.469702	0.5101	0.778401
ENSRNOG00000013502	-0.0486243	5.52928	0.469653	0.510122	0.778401
ENSRNOG00000019326	0.0558335	6.27109	0.469548	0.510168	0.778401
ENSRNOG00000010543	0.0439031	6.05844	0.469466	0.510204	0.778401
ENSRNOG00000063232	0.188497	4.70076	0.469291	0.510281	0.778436
ENSRNOG00000008337	-0.126504	1.54578	0.468786	0.510504	0.778695
ENSRNOG00000000565	0.0700683	4.99361	0.468581	0.510593	0.778749
ENSRNOG00000012785	-0.0465061	5.44154	0.468197	0.510762	0.778899
ENSRNOG00000012685	0.0605494	4.73483	0.467954	0.510869	0.778899
ENSRNOG00000017213	0.0435713	6.37483	0.467942	0.510875	0.778899
ENSRNOG00000008239	-0.0449269	4.89046	0.467868	0.510907	0.778899
ENSRNOG00000008872	-0.066965	4.99376	0.467079	0.511255	0.779347
ENSRNOG00000000438	0.049958	6.42887	0.466867	0.511349	0.77938
ENSRNOG00000027590	-0.0651162	4.5266	0.466787	0.511384	0.77938
ENSRNOG00000018494	0.0642414	5.65537	0.466523	0.511501	0.779476
ENSRNOG00000068743	-0.0782135	7.27561	0.466356	0.511574	0.779505
ENSRNOG00000028100	-0.20047	1.16073	0.465958	0.511752	0.77967
ENSRNOG00000020411	-0.040474	5.74586	0.465869	0.51179	0.77967
ENSRNOG00000001316	0.0453076	7.48718	0.465429	0.511984	0.779884
ENSRNOG00000070952	0.144401	0.272521	0.464975	0.512191	0.779985
ENSRNOG00000012192	0.0461486	5.67191	0.464942	0.512199	0.779985
ENSRNOG00000009125	-0.0978767	3.21661	0.464914	0.512212	0.779985
ENSRNOG00000018198	-0.0477998	6.5454	0.464692	0.51231	0.780053
ENSRNOG00000006853	0.151168	5.13051	0.464173	0.51254	0.780321
ENSRNOG00000010116	0.0503738	4.9782	0.463831	0.512692	0.780469
ENSRNOG00000015262	-0.241282	-1.07739	0.463603	0.512882	0.780566
ENSRNOG00000022173	-0.0536634	5.64669	0.463311	0.512922	0.780566
ENSRNOG00000012880	0.0463766	4.90733	0.463293	0.512931	0.780566
ENSRNOG00000007099	0.0626315	5.0177	0.463129	0.513004	0.780566
ENSRNOG00000069037	0.219034	1.76797	0.462978	0.513071	0.780566
ENSRNOG00000033251	0.177327	0.956315	0.462953	0.513084	0.780566
ENSRNOG00000058430	0.114561	1.93984	0.462839	0.513133	0.780566
ENSRNOG00000065528	0.21622	0.8975	0.462444	0.51331	0.780754
ENSRNOG00000004137	0.0517968	4.76133	0.462038	0.513488	0.780903
ENSRNOG00000005678	-0.0462361	5.20272	0.461975	0.513516	0.780903
ENSRNOG00000003243	-0.0443947	4.84568	0.461704	0.513637	0.781004
ENSRNOG00000011116	0.0499139	5.55582	0.461176	0.513872	0.781204
ENSRNOG00000059715	-0.101386	3.81356	0.461167	0.513876	0.781204
ENSRNOG00000064154	-0.17203	1.21788	0.460898	0.513998	0.781307
ENSRNOG00000019253	0.0512509	5.75139	0.460021	0.514387	0.781745
ENSRNOG00000066174	0.208388	-0.217707	0.460037	0.514394	0.781745
ENSRNOG00000000774	-0.0438969	10.4409	0.459783	0.514493	0.781814
ENSRNOG00000007031	-0.0540715	7.49022	0.459148	0.514777	0.781957
ENSRNOG00000061108	0.0457175	7.21109	0.459069	0.514812	0.781957
ENSRNOG00000017456	0.0830693	4.50693	0.458951	0.514865	0.781957
ENSRNOG00000053450	-0.0568677	5.98718	0.458946	0.514867	0.781957
ENSRNOG00000022738	0.139258	0.517503	0.458789	0.514941	0.781957
ENSRNOG00000048394	0.0883812	3.26778	0.458777	0.514943	0.781957
ENSRNOG00000004159	-0.0472488	6.02938	0.458726	0.514966	0.781957
ENSRNOG00000014496	-0.107154	1.71101	0.45831	0.515152	0.782154
ENSRNOG00000012447	0.0782876	3.07559	0.458152	0.515222	0.782154
ENSRNOG00000019184	-0.278514	-0.808778	0.458071	0.515306	0.782154
ENSRNOG00000050792	-0.115793	1.24429	0.457908	0.515333	0.782154
ENSRNOG00000062629	0.189029	1.56698	0.457834	0.515366	0.782154
ENSRNOG00000070361	-0.18651	0.113007	0.457466	0.515537	0.782332
ENSRNOG00000009970	-0.0679666	3.16168	0.457321	0.515595	0.782337
ENSRNOG00000011831	0.0654413	4.75634	0.457163	0.515665	0.782349
ENSRNOG00000047714	0.228322	-0.733897	0.457154	0.51571	0.782349
ENSRNOG00000018937	0.0840983	7.11477	0.456576	0.515928	0.782598
ENSRNOG00000016608	0.080527	3.46529	0.456254	0.516073	0.782649
ENSRNOG00000031168	0.150504	0.915157	0.456258	0.516074	0.782649
ENSRNOG00000048025	0.0770214	5.37356	0.456137	0.516125	0.782649
ENSRNOG00000025710	0.141214	0.572329	0.456029	0.516178	0.782649
ENSRNOG00000068513	-0.168505	0.034094	0.455871	0.516254	0.782682
ENSRNOG00000052687	-0.128004	7.40996	0.455714	0.516316	0.782693
ENSRNOG00000007629	0.0490765	5.00773	0.455051	0.516614	0.782695
ENSRNOG00000001397	0.0583601	3.9261	0.454975	0.516648	0.782695
ENSRNOG00000042411	-0.0602741	3.93242	0.454819	0.516718	0.782695
ENSRNOG00000009398	0.0815516	3.03322	0.454747	0.516751	0.782695
ENSRNOG00000023337	-0.251543	0.181677	0.454705	0.516777	0.782695
ENSRNOG00000042702	0.0978094	6.44871	0.454546	0.516841	0.782695
ENSRNOG00000000525	0.101852	2.371	0.454491	0.516866	0.782695
ENSRNOG00000028623	0.0673164	5.36696	0.454267	0.516967	0.782695
ENSRNOG00000003116	0.0457165	4.83136	0.454145	0.517021	0.782695
ENSRNOG00000020485	-0.0728418	4.39834	0.45409	0.517047	0.782695
ENSRNOG00000013456	-0.0492462	5.15277	0.454036	0.517071	0.782695
ENSRNOG00000032780	0.061091	4.21657	0.454004	0.517085	0.782695
ENSRNOG00000021119	0.0986224	2.73949	0.453975	0.517098	0.782695
ENSRNOG00000005965	0.118683	1.90048	0.453968	0.517102	0.782695
ENSRNOG00000029574	0.0584031	7.89195	0.453866	0.517147	0.782695
ENSRNOG00000011592	0.0576516	5.50938	0.453788	0.517182	0.782695
ENSRNOG00000069635	-0.227609	-0.970356	0.453473	0.517393	0.782894
ENSRNOG00000068826	0.0450152	5.31435	0.453257	0.517422	0.782894
ENSRNOG00000001890	0.0687634	4.03884	0.452938	0.517566	0.783007
ENSRNOG00000015117	-0.226027	-0.675715	0.452928	0.517605	0.783007
ENSRNOG00000012862	0.11452	1.70677	0.452417	0.517802	0.783089
ENSRNOG00000032327	0.122366	0.818799	0.452359	0.51783	0.783089
ENSRNOG00000000576	0.0668994	3.37333	0.452167	0.517914	0.783089
ENSRNOG00000011844	0.0788121	2.89456	0.452121	0.517935	0.783089
ENSRNOG00000007040	0.0438024	5.40469	0.452067	0.517959	0.783089
ENSRNOG00000029662	-0.15508	1.05683	0.4519	0.518037	0.783089
ENSRNOG00000046891	-0.0499436	8.89546	0.451813	0.518074	0.783089
ENSRNOG00000067761	-0.192612	-0.543368	0.451831	0.518092	0.783089
ENSRNOG00000020468	-0.0746995	3.52175	0.451596	0.518172	0.783129
ENSRNOG00000008168	0.144229	0.636351	0.451249	0.518333	0.78314
ENSRNOG00000066999	-0.237573	-0.13134	0.451241	0.518345	0.78314
ENSRNOG00000003970	-0.0430418	7.58931	0.451202	0.518351	0.78314
ENSRNOG00000016010	-0.0428036	5.02747	0.451032	0.518427	0.78314
ENSRNOG00000029456	-0.0961871	2.84212	0.450983	0.51845	0.78314
ENSRNOG00000001261	-0.385432	-1.31831	0.450637	0.518759	0.783484
ENSRNOG00000070281	0.0659376	3.73962	0.450241	0.518786	0.783484
ENSRNOG00000014647	0.0777548	3.55193	0.450106	0.518847	0.783495
ENSRNOG00000007126	0.0691466	3.15376	0.449864	0.518957	0.783503
ENSRNOG00000015192	0.0459183	4.74939	0.449684	0.519039	0.783503
ENSRNOG00000003042	0.0496666	4.2525	0.4496	0.519077	0.783503
ENSRNOG00000053635	0.132149	3.49906	0.449392	0.519172	0.783503
ENSRNOG00000026059	-0.07844	4.37036	0.449262	0.51923	0.783503
ENSRNOG00000039862	-0.0501903	5.07307	0.449131	0.51929	0.783503
ENSRNOG00000014179	0.0721736	8.18017	0.449084	0.519311	0.783503
ENSRNOG00000013538	0.0532038	5.62024	0.449055	0.519324	0.783503
ENSRNOG00000065758	0.07379	3.34847	0.448809	0.519436	0.783503
ENSRNOG00000020371	0.0551186	3.85873	0.44873	0.519472	0.783503
ENSRNOG00000004018	0.342651	-0.679082	0.44879	0.519483	0.783503
ENSRNOG00000025350	-0.101764	1.67729	0.448665	0.519502	0.783503
ENSRNOG00000004362	0.0648436	4.75927	0.448313	0.519662	0.783567
ENSRNOG00000011861	0.129875	1.74307	0.448314	0.519662	0.783567
ENSRNOG00000048145	-0.0883899	4.26907	0.448213	0.519707	0.783567
ENSRNOG00000017392	-0.0776789	2.31589	0.447392	0.520081	0.784014
ENSRNOG00000063696	0.100166	1.42703	0.447325	0.520113	0.784014
ENSRNOG00000014287	0.051182	5.10465	0.446655	0.520417	0.784014
ENSRNOG00000012156	0.0532526	4.23798	0.446596	0.520444	0.784014
ENSRNOG00000045649	-0.0732759	4.97288	0.446556	0.520462	0.784014
ENSRNOG00000052111	-0.0557104	5.4532	0.446532	0.520473	0.784014
ENSRNOG00000050419	-0.218885	-0.181359	0.446551	0.520477	0.784014
ENSRNOG00000009102	0.0420249	6.4915	0.446497	0.520489	0.784014
ENSRNOG00000020769	-0.0871923	4.97851	0.446492	0.520491	0.784014
ENSRNOG00000005369	-0.062117	6.55144	0.44605	0.520693	0.784167
ENSRNOG00000019738	-0.060824	3.52875	0.445973	0.520728	0.784167
ENSRNOG00000004107	0.0498488	7.0765	0.445913	0.520755	0.784167
ENSRNOG00000069907	0.124774	2.19047	0.445637	0.520882	0.784211
ENSRNOG00000011984	0.114176	3.57113	0.445517	0.520937	0.784211
ENSRNOG00000014478	-0.0857152	5.00337	0.445493	0.520947	0.784211
ENSRNOG00000005917	0.176907	0.523552	0.44522	0.521076	0.78427
ENSRNOG00000019222	0.0439014	5.38764	0.44517	0.521095	0.78427
ENSRNOG00000010516	-0.259245	-0.690719	0.444744	0.521325	0.784435
ENSRNOG00000038746	0.212506	-0.530286	0.444628	0.521368	0.784435
ENSRNOG00000065387	0.100956	3.68158	0.444535	0.521386	0.784435
ENSRNOG00000014917	0.05331	3.78014	0.444248	0.521517	0.784435
ENSRNOG00000020005	0.0687259	6.12243	0.444201	0.521538	0.784435
ENSRNOG00000013747	-0.0876836	2.72118	0.443817	0.521714	0.784435
ENSRNOG00000000931	-0.056031	4.80195	0.443656	0.521788	0.784435
ENSRNOG00000064088	-0.196801	-0.222264	0.443518	0.521865	0.784435
ENSRNOG00000069198	-0.247003	-1.11517	0.443646	0.521888	0.784435
ENSRNOG00000007037	0.211073	0.861758	0.443437	0.521891	0.784435
ENSRNOG00000045541	-0.120861	1.28552	0.44333	0.521939	0.784435
ENSRNOG00000042879	0.051348	5.51673	0.44329	0.521956	0.784435
ENSRNOG00000019671	-0.0910747	3.80411	0.443286	0.521958	0.784435
ENSRNOG00000020694	0.0394482	9.00186	0.442997	0.52209	0.784435
ENSRNOG00000053729	-0.077048	6.08583	0.442982	0.522097	0.784435
ENSRNOG00000019000	-0.05897	5.47639	0.442962	0.522106	0.784435
ENSRNOG00000028651	0.0558539	3.68982	0.442919	0.522126	0.784435
ENSRNOG00000004395	-0.0396369	7.29032	0.442695	0.522229	0.784509
ENSRNOG00000010697	0.0579308	4.61253	0.442437	0.522347	0.784605
ENSRNOG00000014125	0.112218	1.06614	0.442085	0.522511	0.784739
ENSRNOG00000007850	0.0830381	2.86463	0.441943	0.522575	0.784739
ENSRNOG00000016405	-0.0858004	2.38823	0.441699	0.522687	0.784739
ENSRNOG00000018615	-0.33638	-0.921126	0.441809	0.522698	0.784739
ENSRNOG00000016069	-0.19413	3.54931	0.441651	0.522709	0.784739
ENSRNOG00000017505	-0.111931	2.36932	0.44146	0.522797	0.784739
ENSRNOG00000039415	-0.121456	1.64496	0.441419	0.522816	0.784739
ENSRNOG00000064048	-0.246723	-0.42774	0.440972	0.523041	0.784978
ENSRNOG00000034116	-0.0747322	3.78695	0.440836	0.523083	0.784978
ENSRNOG00000018516	-0.151668	0.468923	0.440332	0.52332	0.7852
ENSRNOG00000057416	0.0778449	3.91833	0.440279	0.52334	0.7852
ENSRNOG00000039776	0.0409435	5.6764	0.440092	0.523427	0.785248
ENSRNOG00000006949	0.0443117	5.85235	0.439837	0.523544	0.785343
ENSRNOG00000062808	0.0678021	2.93898	0.439567	0.523669	0.785449
ENSRNOG00000009297	0.0603029	4.50438	0.439252	0.523814	0.785463
ENSRNOG00000014382	0.0455469	5.91349	0.439123	0.523874	0.785463
ENSRNOG00000029242	-0.0908179	4.25527	0.439089	0.523889	0.785463
ENSRNOG00000004581	-0.0604096	6.23152	0.439076	0.523895	0.785463
ENSRNOG00000017765	-0.063	3.87062	0.438905	0.523974	0.785479
ENSRNOG00000006523	0.0555325	5.12093	0.438818	0.524014	0.785479
ENSRNOG00000030481	0.119729	3.59274	0.438615	0.524108	0.785538
ENSRNOG00000007255	0.299127	-0.873	0.438173	0.524369	0.785814
ENSRNOG00000051819	0.107317	1.99342	0.437983	0.524401	0.785814
ENSRNOG00000023991	-0.203362	-0.233711	0.437848	0.524477	0.785816
ENSRNOG00000020762	0.0727831	6.53395	0.437744	0.524511	0.785816
ENSRNOG00000018931	-0.0486546	4.92272	0.43748	0.524633	0.785918
ENSRNOG00000008524	0.0531336	4.92517	0.437198	0.524764	0.78592
ENSRNOG00000017990	-0.0471623	6.90041	0.43713	0.524796	0.78592
ENSRNOG00000012558	0.0687725	4.31936	0.437125	0.524798	0.78592
ENSRNOG00000070637	-0.148826	1.0604	0.436843	0.52493	0.785979
ENSRNOG00000013933	0.0486727	4.28301	0.436807	0.524945	0.785979
ENSRNOG00000022929	-0.0616252	5.11785	0.436427	0.525122	0.786129
ENSRNOG00000017195	-0.0423433	6.14511	0.436356	0.525154	0.786129
ENSRNOG00000046794	0.0570277	6.58661	0.435952	0.525342	0.786328
ENSRNOG00000003099	0.0420906	7.3316	0.435819	0.525404	0.786339
ENSRNOG00000019873	0.06291	7.28448	0.435679	0.525468	0.786339
ENSRNOG00000009450	-0.182204	0.671707	0.435533	0.52554	0.786339
ENSRNOG00000002473	0.0660394	4.43322	0.43547	0.525566	0.786339
ENSRNOG00000019264	-0.0937484	3.83438	0.435275	0.525656	0.786392
ENSRNOG00000002976	-0.178051	1.42169	0.434828	0.525866	0.786625
ENSRNOG00000001992	0.056622	9.53101	0.434574	0.525982	0.786718
ENSRNOG00000020679	-0.12168	1.03068	0.433682	0.5264	0.787261
ENSRNOG00000063313	0.063094	7.92324	0.433278	0.526586	0.787458
ENSRNOG00000063015	0.144431	1.09338	0.432874	0.526777	0.787662
ENSRNOG00000033351	-0.072046	3.24409	0.432708	0.526852	0.787694
ENSRNOG00000025121	0.194203	0.155997	0.432524	0.526946	0.787703
ENSRNOG00000001296	-0.0588201	4.21003	0.432033	0.527167	0.787703
ENSRNOG00000024145	0.108509	2.00602	0.431997	0.527184	0.787703
ENSRNOG00000042771	0.210458	-0.176916	0.431885	0.527249	0.787703
ENSRNOG00000014585	-0.0973218	2.87892	0.431803	0.527275	0.787703
ENSRNOG00000020603	0.225944	-0.871441	0.431819	0.527322	0.787703
ENSRNOG00000015516	0.0876417	2.70918	0.431678	0.527333	0.787703
ENSRNOG00000020022	0.0925969	2.04983	0.43165	0.527347	0.787703
ENSRNOG00000032871	0.0615913	8.6277	0.431514	0.52741	0.787703
ENSRNOG00000004131	0.0470646	5.22481	0.431431	0.527449	0.787703
ENSRNOG00000024352	0.0692668	4.06069	0.431268	0.527525	0.787703
ENSRNOG00000000961	0.0707756	4.43608	0.431208	0.527553	0.787703
ENSRNOG00000008764	0.0463826	6.84196	0.431084	0.527611	0.787703
ENSRNOG00000012552	0.0496076	4.37107	0.431064	0.52762	0.787703
ENSRNOG00000001288	0.0689533	4.27052	0.430502	0.527884	0.787839
ENSRNOG00000053428	-0.0457377	5.89325	0.430463	0.527902	0.787839
ENSRNOG00000001762	-0.0503074	5.27	0.430402	0.527931	0.787839
ENSRNOG00000016973	0.0694664	3.87721	0.430366	0.527947	0.787839
ENSRNOG00000037687	-0.0545514	5.89064	0.430288	0.527984	0.787839
ENSRNOG00000048838	0.115103	1.63467	0.429951	0.528143	0.787995
ENSRNOG00000010592	0.0681968	4.37999	0.429364	0.528417	0.788127
ENSRNOG00000017453	0.0634983	3.63694	0.429333	0.528432	0.788127
ENSRNOG00000011976	0.184597	0.89172	0.429248	0.528474	0.788127
ENSRNOG00000012808	0.0615746	6.16612	0.429202	0.528494	0.788127
ENSRNOG00000019891	0.042498	7.35717	0.429101	0.528541	0.788127
ENSRNOG00000007979	0.084606	4.95846	0.429004	0.528587	0.788127
ENSRNOG00000047517	0.0939332	2.63299	0.428937	0.528618	0.788127
ENSRNOG00000033694	-0.050245	6.7312	0.428834	0.528667	0.788127
ENSRNOG00000055371	-0.0444816	7.46289	0.428485	0.528831	0.78829
ENSRNOG00000039207	0.159659	0.288092	0.428323	0.528912	0.788331
ENSRNOG00000012168	-0.106814	2.45285	0.428194	0.528968	0.788332
ENSRNOG00000009289	0.0539003	4.327	0.427896	0.529108	0.788459
ENSRNOG00000002935	0.0390633	7.19317	0.427679	0.52921	0.78853
ENSRNOG00000049583	0.136571	0.760837	0.427417	0.529336	0.788583
ENSRNOG00000065884	0.180751	1.66966	0.427374	0.529354	0.788583
ENSRNOG00000051531	0.0883151	2.78964	0.427171	0.529449	0.788644
ENSRNOG00000013149	0.0587671	4.1701	0.426824	0.529613	0.788654
ENSRNOG00000006206	-0.0602724	6.51448	0.426782	0.529632	0.788654
ENSRNOG00000013876	-0.0490003	4.48407	0.426592	0.529722	0.788654
ENSRNOG00000014050	0.0475837	5.27773	0.426547	0.529743	0.788654
ENSRNOG00000021150	-0.0771814	3.59047	0.426531	0.529751	0.788654
ENSRNOG00000008492	-0.208217	1.551	0.426361	0.529832	0.788654
ENSRNOG00000005424	0.0397301	6.12835	0.426291	0.529864	0.788654
ENSRNOG00000008691	0.0647047	3.42626	0.426164	0.529924	0.788654
ENSRNOG00000001242	-0.0770956	5.79672	0.426116	0.529947	0.788654
ENSRNOG00000010819	0.060371	6.56253	0.425603	0.530189	0.788875
ENSRNOG00000028187	-0.187063	0.489238	0.425497	0.530243	0.788875
ENSRNOG00000022176	-0.0551085	3.75959	0.425452	0.53026	0.788875
ENSRNOG00000042889	0.222353	-1.02378	0.425503	0.530313	0.788875
ENSRNOG00000003712	0.0716461	5.48968	0.425119	0.530418	0.788921
ENSRNOG00000054286	-0.221109	0.300371	0.425056	0.530453	0.788921
ENSRNOG00000059043	-0.0577824	6.11377	0.424873	0.530534	0.78896
ENSRNOG00000031290	-0.136691	1.31815	0.424205	0.530852	0.789214
ENSRNOG00000007419	-0.0835953	6.727	0.424189	0.530858	0.789214
ENSRNOG00000014078	0.0586693	7.1639	0.424167	0.530868	0.789214
ENSRNOG00000010257	-0.0777942	4.26814	0.424011	0.530942	0.789243
ENSRNOG00000011162	0.198689	-0.0251653	0.423792	0.531056	0.78925
ENSRNOG00000062400	0.068023	3.62647	0.423771	0.531056	0.78925
ENSRNOG00000020302	-0.0811354	3.16144	0.423271	0.531293	0.789521
ENSRNOG00000050404	-0.0708695	4.67794	0.423106	0.531371	0.789556
ENSRNOG00000018276	-0.0624301	5.15566	0.42193	0.531929	0.790304
ENSRNOG00000022791	0.243645	-0.663532	0.421517	0.53216	0.790486
ENSRNOG00000015320	0.0520053	6.82503	0.421444	0.532161	0.790486
ENSRNOG00000028072	-0.295894	-0.519018	0.421284	0.532261	0.790554
ENSRNOG00000063300	-0.063151	6.85504	0.420918	0.532411	0.790572
ENSRNOG00000007805	0.258876	-1.00615	0.420974	0.532459	0.790572
ENSRNOG00000001425	-0.121886	1.05633	0.420755	0.532491	0.790572
ENSRNOG00000010319	0.19785	5.24484	0.420279	0.532716	0.790572
ENSRNOG00000012410	0.104305	4.38217	0.420242	0.532733	0.790572
ENSRNOG00000010248	0.0626398	7.96331	0.420199	0.532754	0.790572
ENSRNOG00000031459	0.0679386	3.45173	0.420133	0.532786	0.790572
ENSRNOG00000004409	-0.151324	1.66035	0.419723	0.532982	0.790572
ENSRNOG00000021184	-0.0490427	6.54026	0.419716	0.532984	0.790572
ENSRNOG00000048411	0.0846459	2.13617	0.419675	0.533005	0.790572
ENSRNOG00000014982	0.145698	0.456028	0.41968	0.533006	0.790572
ENSRNOG00000031579	-0.212813	-0.193348	0.419688	0.53301	0.790572
ENSRNOG00000003472	-0.118596	1.76166	0.419606	0.533037	0.790572
ENSRNOG00000009773	0.0742698	4.63501	0.419603	0.533038	0.790572
ENSRNOG00000056062	-0.12586	1.65291	0.419271	0.533198	0.790727
ENSRNOG00000031834	0.0889093	5.17108	0.419127	0.533265	0.790727
ENSRNOG00000025290	0.276626	-0.557246	0.419098	0.533306	0.790727
ENSRNOG00000008323	-0.0959669	4.50308	0.418798	0.533423	0.790819
ENSRNOG00000000308	-0.0613752	3.32517	0.418591	0.533522	0.790884
ENSRNOG00000012236	0.0531803	4.23804	0.418273	0.533674	0.790945
ENSRNOG00000047052	0.0770019	4.22545	0.418058	0.533776	0.790945
ENSRNOG00000007290	-0.0558233	10.6419	0.418056	0.533777	0.790945
ENSRNOG00000017283	0.0992259	3.87519	0.418048	0.533782	0.790945
ENSRNOG00000065138	-0.285963	-0.191751	0.417677	0.533972	0.791042
ENSRNOG00000003603	0.0375389	7.54628	0.417561	0.534014	0.791042
ENSRNOG00000016250	-0.0591406	4.82399	0.417479	0.534054	0.791042
ENSRNOG00000017536	0.042466	5.16196	0.417169	0.534202	0.791042
ENSRNOG00000010607	0.0532207	6.98077	0.417037	0.534266	0.791042
ENSRNOG00000013719	0.0631265	2.98551	0.41694	0.534313	0.791042
ENSRNOG00000060729	-0.066386	2.91804	0.416891	0.534336	0.791042
ENSRNOG00000001033	-0.0544286	4.44206	0.416886	0.534338	0.791042
ENSRNOG00000000801	0.0654508	3.65814	0.416885	0.534339	0.791042
ENSRNOG00000018993	0.0449802	6.36242	0.416713	0.534421	0.791051
ENSRNOG00000013170	0.228446	2.02938	0.416646	0.534454	0.791051
ENSRNOG00000002565	-0.0700785	6.19962	0.416423	0.534561	0.791128
ENSRNOG00000005009	0.0632778	3.14794	0.416138	0.534698	0.791226
ENSRNOG00000046547	-0.0647034	3.4516	0.415868	0.534827	0.791226
ENSRNOG00000049498	0.13416	1.09398	0.415805	0.534859	0.791226
ENSRNOG00000022500	0.0661718	4.48448	0.415796	0.534861	0.791226
ENSRNOG00000017731	0.0416296	6.50211	0.415699	0.534908	0.791226
ENSRNOG00000055524	0.0921599	2.45094	0.415602	0.534955	0.791226
ENSRNOG00000013461	0.0426747	5.9405	0.415341	0.53508	0.791331
ENSRNOG00000002144	0.0430744	5.64219	0.415082	0.535205	0.791433
ENSRNOG00000002137	0.0546717	3.63398	0.414264	0.535598	0.791935
ENSRNOG00000017496	-0.0569681	9.31752	0.413966	0.535742	0.791965
ENSRNOG00000023274	0.0604423	4.01693	0.413853	0.535797	0.791965
ENSRNOG00000006513	0.0528769	4.64433	0.41368	0.53588	0.791965
ENSRNOG00000055446	0.0427606	8.2838	0.413629	0.535905	0.791965
ENSRNOG00000004863	-0.0597156	4.90371	0.413576	0.53593	0.791965
ENSRNOG00000020150	0.12669	0.500629	0.413548	0.535948	0.791965
ENSRNOG00000012216	-0.134356	1.46831	0.413348	0.536041	0.791965
ENSRNOG00000003185	0.0550648	4.45646	0.413156	0.536133	0.791965
ENSRNOG00000064147	0.133871	0.66478	0.413097	0.536165	0.791965
ENSRNOG00000016534	-0.0381227	6.63087	0.413087	0.536166	0.791965
ENSRNOG00000048101	0.106941	1.92868	0.412943	0.536236	0.791988
ENSRNOG00000056772	0.19708	0.792477	0.412816	0.5363	0.792001
ENSRNOG00000005700	-0.0398139	7.61739	0.412643	0.536381	0.79204
ENSRNOG00000066310	0.147405	1.12713	0.412391	0.536504	0.7921
ENSRNOG00000032381	-0.0672378	2.80577	0.412332	0.536531	0.7921
ENSRNOG00000019964	-0.0413958	7.21936	0.412003	0.53669	0.792132
ENSRNOG00000028090	0.0442051	5.56573	0.411969	0.536706	0.792132
ENSRNOG00000022429	0.0467697	5.76721	0.411948	0.536717	0.792132
ENSRNOG00000002376	-0.051802	6.54956	0.4116	0.536885	0.792267
ENSRNOG00000003576	0.0730162	4.08321	0.411532	0.536918	0.792267
ENSRNOG00000010186	0.0485802	5.88485	0.411305	0.537028	0.792338
ENSRNOG00000059744	0.0537197	8.35928	0.411046	0.537153	0.792338
ENSRNOG00000000511	-0.0404447	6.23513	0.411034	0.537159	0.792338
ENSRNOG00000027436	-0.0620338	3.30812	0.410982	0.537185	0.792338
ENSRNOG00000008443	0.0373257	7.60604	0.410631	0.537354	0.792382
ENSRNOG00000002436	0.0546357	8.16596	0.410588	0.537375	0.792382
ENSRNOG00000069312	0.230601	-0.185464	0.410607	0.537379	0.792382
ENSRNOG00000028649	-0.0900616	2.94121	0.410228	0.53755	0.792554
ENSRNOG00000069600	0.0656911	5.73871	0.40997	0.537675	0.792584
ENSRNOG00000063216	-0.242442	-0.373531	0.409996	0.53768	0.792584
ENSRNOG00000001060	0.0576548	4.5137	0.409584	0.537863	0.792772
ENSRNOG00000025787	0.311776	1.98655	0.408768	0.53826	0.793093
ENSRNOG00000003649	-0.0743472	4.66103	0.408685	0.538299	0.793093
ENSRNOG00000019271	-0.0673437	3.24664	0.408537	0.538372	0.793093
ENSRNOG00000002176	-0.105875	4.13002	0.408532	0.538374	0.793093
ENSRNOG00000015300	0.0485714	5.1285	0.408478	0.5384	0.793093
ENSRNOG00000059500	-0.107582	1.24847	0.408463	0.538409	0.793093
ENSRNOG00000012183	0.0378768	6.26382	0.407918	0.538673	0.793401
ENSRNOG00000007432	-0.0542772	4.30063	0.407475	0.538889	0.793487
ENSRNOG00000007784	0.0773307	5.11674	0.407421	0.538915	0.793487
ENSRNOG00000068306	0.0807595	5.63724	0.407418	0.538917	0.793487
ENSRNOG00000009555	-0.265135	-0.954325	0.407442	0.538967	0.793487
ENSRNOG00000009076	0.0558007	6.27899	0.407222	0.539012	0.793487
ENSRNOG00000015796	-0.069394	4.0616	0.407124	0.53906	0.793487
ENSRNOG00000067070	-0.11527	1.80379	0.406335	0.539446	0.793974
ENSRNOG00000069921	0.114897	3.38863	0.406121	0.53955	0.794039
ENSRNOG00000002238	0.0818264	4.9544	0.406019	0.5396	0.794039
ENSRNOG00000000986	-0.0462063	4.54553	0.405627	0.539791	0.794208
ENSRNOG00000048847	0.0469898	5.65476	0.405495	0.539856	0.794208
ENSRNOG00000028149	0.0822692	2.26666	0.405405	0.5399	0.794208
ENSRNOG00000012710	0.0452737	6.81521	0.405264	0.539969	0.794208
ENSRNOG00000002944	0.0506334	4.00901	0.405205	0.539998	0.794208
ENSRNOG00000002999	0.0479766	4.63662	0.405013	0.540092	0.794208
ENSRNOG00000039076	0.109506	1.74347	0.404933	0.540132	0.794208
ENSRNOG00000062809	-0.0845818	2.54686	0.404888	0.540153	0.794208
ENSRNOG00000005468	0.04786	4.60687	0.404734	0.540228	0.794237
ENSRNOG00000018915	-0.16007	0.0388465	0.404117	0.540539	0.794613
ENSRNOG00000028701	0.109928	1.85035	0.403729	0.540722	0.794768
ENSRNOG00000016043	-0.0408662	8.95173	0.403662	0.540754	0.794768
ENSRNOG00000024931	-0.141036	0.580818	0.40252	0.541319	0.795517
ENSRNOG00000008156	0.0560806	4.57579	0.402396	0.541376	0.795521
ENSRNOG00000020110	0.0401239	6.65031	0.402239	0.541453	0.795553
ENSRNOG00000012640	0.047209	5.39166	0.401773	0.541683	0.795809
ENSRNOG00000042441	0.215255	-0.71901	0.401567	0.541821	0.795901
ENSRNOG00000011451	0.0444333	6.40931	0.401423	0.541855	0.795901
ENSRNOG00000068623	-0.202457	-0.748275	0.401112	0.542046	0.796042
ENSRNOG00000015308	0.196955	-0.595569	0.401061	0.542061	0.796042
ENSRNOG00000021663	0.0540647	9.40011	0.40046	0.54233	0.796331
ENSRNOG00000039388	-0.0945454	1.41288	0.400386	0.542368	0.796331
ENSRNOG00000022066	0.0546728	6.75432	0.400197	0.54246	0.796363
ENSRNOG00000007330	0.0376491	7.94349	0.399999	0.542558	0.796363
ENSRNOG00000011726	-0.0374758	9.13	0.399987	0.542564	0.796363
ENSRNOG00000052199	0.143117	0.763733	0.399899	0.54261	0.796363
ENSRNOG00000011321	0.0983355	2.94134	0.399451	0.542829	0.796423
ENSRNOG00000012683	0.051345	5.60726	0.399401	0.542853	0.796423
ENSRNOG00000015465	-0.265353	-1.23429	0.399619	0.542863	0.796423
ENSRNOG00000065569	-0.276343	0.583456	0.399169	0.542972	0.796423
ENSRNOG00000002240	0.0397241	5.85982	0.399128	0.542988	0.796423
ENSRNOG00000058057	-0.0791198	3.35204	0.399087	0.543009	0.796423
ENSRNOG00000019552	0.0608565	4.50019	0.399032	0.543036	0.796423
ENSRNOG00000012368	-0.0872673	2.54554	0.39853	0.543285	0.796708
ENSRNOG00000005457	0.0805541	3.3173	0.398214	0.543441	0.796811
ENSRNOG00000021758	0.0399271	6.14027	0.398165	0.543465	0.796811
ENSRNOG00000043513	0.0775698	4.39243	0.398044	0.543525	0.796818
ENSRNOG00000020435	-0.0495537	4.42116	0.397567	0.543762	0.797078
ENSRNOG00000027089	0.0469582	4.95537	0.397371	0.543859	0.797078
ENSRNOG00000012292	-0.0883259	1.97633	0.397275	0.543907	0.797078
ENSRNOG00000009615	-0.039872	6.81888	0.397102	0.543993	0.797078
ENSRNOG00000004259	0.0526943	5.40074	0.397065	0.544011	0.797078
ENSRNOG00000000996	0.0364061	8.14196	0.397021	0.544033	0.797078
ENSRNOG00000011068	-0.131327	3.49182	0.396862	0.544112	0.797113
ENSRNOG00000036649	0.0662277	5.48453	0.396649	0.544218	0.797154
ENSRNOG00000049446	0.133058	1.19627	0.396586	0.54425	0.797154
ENSRNOG00000019270	0.100828	1.90219	0.396383	0.544351	0.797221
ENSRNOG00000011175	0.0570923	8.35552	0.396204	0.544439	0.797269
ENSRNOG00000004111	-0.0666845	4.6422	0.396015	0.544533	0.797275
ENSRNOG00000006785	-0.0369931	6.84631	0.395974	0.544553	0.797275
ENSRNOG00000046264	0.10705	2.19676	0.395728	0.544676	0.797375
ENSRNOG00000002163	-0.0465348	4.64252	0.395385	0.544846	0.797543
ENSRNOG00000019050	-0.421066	-1.40512	0.395325	0.545042	0.797667
ENSRNOG00000020266	0.0465662	10.2018	0.394989	0.545044	0.797667
ENSRNOG00000059947	-0.249908	-0.854439	0.394936	0.545118	0.797667
ENSRNOG00000065861	-0.0564663	4.66095	0.394682	0.545197	0.797667
ENSRNOG00000020460	0.0500242	5.87797	0.394575	0.54525	0.797667
ENSRNOG00000017911	0.0376974	6.90103	0.394552	0.545262	0.797667
ENSRNOG00000040297	0.0588905	4.79197	0.394403	0.545336	0.797695
ENSRNOG00000024798	0.153303	1.16423	0.394201	0.545439	0.797764
ENSRNOG00000019164	0.038507	7.9707	0.39369	0.545692	0.797983
ENSRNOG00000014834	-0.0513143	4.75244	0.393586	0.545744	0.797983
ENSRNOG00000014624	0.0419674	4.80691	0.393459	0.545807	0.797983
ENSRNOG00000057619	-0.19967	-0.443177	0.393496	0.545809	0.797983
ENSRNOG00000012899	0.0586709	4.21214	0.393115	0.545979	0.798071
ENSRNOG00000011951	-0.039348	8.20949	0.392994	0.54604	0.798071
ENSRNOG00000011667	-0.0434786	6.0409	0.392928	0.546073	0.798071
ENSRNOG00000069401	-0.170856	-0.231389	0.39281	0.546145	0.798071
ENSRNOG00000066111	-0.0569439	5.717	0.39272	0.546177	0.798071
ENSRNOG00000002203	-0.0788716	3.65708	0.392527	0.546274	0.798071
ENSRNOG00000065932	-0.0576351	4.08862	0.392513	0.546281	0.798071
ENSRNOG00000003726	0.23263	-0.904654	0.392546	0.54632	0.798071
ENSRNOG00000020894	0.0431284	5.51676	0.392302	0.546387	0.798071
ENSRNOG00000015735	0.0545397	4.14564	0.392235	0.54642	0.798071
ENSRNOG00000015888	-0.0454153	6.25363	0.391812	0.546632	0.7983
ENSRNOG00000036917	0.0771567	3.74759	0.391632	0.546723	0.798352
ENSRNOG00000027026	-0.0466087	4.51352	0.391252	0.546913	0.798435
ENSRNOG00000002895	0.0744776	3.40944	0.391204	0.546937	0.798435
ENSRNOG00000068923	0.114624	1.92339	0.391189	0.546945	0.798435
ENSRNOG00000011704	-0.04641	6.25418	0.390939	0.54707	0.798537
ENSRNOG00000008146	-0.0854445	3.52335	0.390779	0.54715	0.798574
ENSRNOG00000025910	0.0556753	3.86017	0.390582	0.547249	0.798638
ENSRNOG00000019960	0.0803841	5.98021	0.389904	0.54759	0.799055
ENSRNOG00000069854	-0.146863	0.839448	0.389445	0.547824	0.799209
ENSRNOG00000017820	-0.143166	1.53031	0.389333	0.547879	0.799209
ENSRNOG00000000805	0.0477669	8.66413	0.389238	0.547926	0.799209
ENSRNOG00000026833	-0.0458796	6.54697	0.389213	0.547938	0.799209
ENSRNOG00000065756	-0.0523238	5.38197	0.389047	0.548022	0.799209
ENSRNOG00000011363	0.0928972	4.70925	0.388789	0.548152	0.799209
ENSRNOG00000008467	-0.157833	1.00352	0.388791	0.548153	0.799209
ENSRNOG00000015696	0.0482841	4.05956	0.38874	0.548176	0.799209
ENSRNOG00000013498	-0.0447001	5.51358	0.388658	0.548218	0.799209
ENSRNOG00000026690	-0.0712364	2.84606	0.388479	0.548308	0.799209
ENSRNOG00000013423	-0.0413586	5.57577	0.388411	0.548342	0.799209
ENSRNOG00000016161	0.0513305	6.04311	0.388378	0.548359	0.799209
ENSRNOG00000051051	-0.0551425	4.10316	0.388138	0.54848	0.799259
ENSRNOG00000012953	-0.0425053	5.39174	0.388092	0.548503	0.799259
ENSRNOG00000016603	0.0564033	6.09687	0.387954	0.548573	0.79928
ENSRNOG00000011411	-0.178045	3.27904	0.387724	0.548689	0.799369
ENSRNOG00000070498	0.10478	1.99975	0.387543	0.548781	0.799422
ENSRNOG00000016813	-0.0602744	3.66618	0.387198	0.548955	0.799455
ENSRNOG00000027368	0.0496598	6.78557	0.387197	0.548956	0.799455
ENSRNOG00000001451	-0.157632	0.310364	0.387049	0.549036	0.799455
ENSRNOG00000015139	0.104718	3.1289	0.386999	0.549056	0.799455
ENSRNOG00000054989	0.0440695	5.48983	0.386951	0.54908	0.799455
ENSRNOG00000021223	0.0371495	7.80444	0.386822	0.549145	0.79947
ENSRNOG00000019484	-0.0463722	6.45764	0.386373	0.549372	0.799708
ENSRNOG00000020658	0.0429144	5.78574	0.38628	0.54942	0.799708
ENSRNOG00000008480	0.0739562	3.26033	0.38604	0.549541	0.799805
ENSRNOG00000004300	0.0582125	5.31241	0.385687	0.54972	0.799921
ENSRNOG00000021014	-0.318259	-1.25314	0.38585	0.549759	0.799921
ENSRNOG00000030055	-0.0461879	5.0253	0.385445	0.549843	0.799921
ENSRNOG00000028384	-0.0841277	2.89481	0.385368	0.549882	0.799921
ENSRNOG00000005769	0.0534856	3.98975	0.385337	0.549898	0.799921
ENSRNOG00000022807	-0.0880248	2.17313	0.385227	0.549954	0.799923
ENSRNOG00000012559	0.0397443	6.93603	0.384799	0.55017	0.800157
ENSRNOG00000011668	-0.0862879	3.30174	0.384555	0.550295	0.800258
ENSRNOG00000011071	-0.125626	3.75613	0.384138	0.550506	0.800485
ENSRNOG00000054264	-0.0610342	3.41044	0.384008	0.550573	0.800501
ENSRNOG00000019907	0.057591	3.80441	0.383662	0.550748	0.800676
ENSRNOG00000039596	-0.158033	0.0717495	0.382865	0.551162	0.801197
ENSRNOG00000064585	0.145631	1.74444	0.382497	0.551343	0.801379
ENSRNOG00000007990	0.0507677	5.25376	0.382199	0.551494	0.801518
ENSRNOG00000011101	0.159136	1.19495	0.382057	0.551568	0.801545
ENSRNOG00000008534	-0.0570753	4.87693	0.381768	0.551714	0.801626
ENSRNOG00000009318	-0.0427403	5.55697	0.38162	0.551789	0.801626
ENSRNOG00000000491	0.259178	-1.00534	0.381669	0.551835	0.801626
ENSRNOG00000052634	-0.173103	1.01222	0.381515	0.551845	0.801626
ENSRNOG00000036576	0.0447222	4.62982	0.38078	0.552219	0.80204
ENSRNOG00000003215	-0.0516088	3.8672	0.380596	0.552313	0.80204
ENSRNOG00000008612	-0.079043	2.64558	0.38036	0.552434	0.80204
ENSRNOG00000009411	0.0606968	5.49221	0.38011	0.552562	0.80204
ENSRNOG00000036691	0.0456436	5.40491	0.380065	0.552584	0.80204
ENSRNOG00000009207	-0.0385016	5.99693	0.379985	0.552626	0.80204
ENSRNOG00000015450	-0.064832	5.44178	0.37979	0.552726	0.80204
ENSRNOG00000009552	0.0485745	8.1254	0.379724	0.552759	0.80204
ENSRNOG00000016731	0.0785334	2.98023	0.379711	0.552766	0.80204
ENSRNOG00000016156	0.0478253	10.545	0.37969	0.552777	0.80204
ENSRNOG00000004699	0.222808	-0.0528384	0.379695	0.552784	0.80204
ENSRNOG00000037331	-0.0837787	2.82721	0.379656	0.552795	0.80204
ENSRNOG00000018488	-0.211118	-0.838524	0.379382	0.55298	0.802228
ENSRNOG00000028674	0.0545964	5.65395	0.378979	0.553142	0.802382
ENSRNOG00000015886	-0.0539973	3.85986	0.378394	0.553442	0.802621
ENSRNOG00000014322	0.0580946	6.50437	0.37829	0.553495	0.802621
ENSRNOG00000015724	0.269107	-1.04166	0.378428	0.553501	0.802621
ENSRNOG00000002671	0.0505222	7.78973	0.378227	0.553528	0.802621
ENSRNOG00000004229	0.0742434	4.3896	0.377947	0.553672	0.802749
ENSRNOG00000001235	-0.044918	8.24543	0.377756	0.55377	0.802811
ENSRNOG00000049179	0.133368	0.713671	0.377347	0.553983	0.802999
ENSRNOG00000004003	-0.0807184	2.27116	0.37729	0.55401	0.802999
ENSRNOG00000038066	0.0593124	5.16269	0.376936	0.554192	0.803157
ENSRNOG00000013201	0.0540663	5.87401	0.376857	0.554233	0.803157
ENSRNOG00000057322	0.0399183	5.99518	0.376692	0.554318	0.803157
ENSRNOG00000047505	0.0393287	10.1989	0.376646	0.554342	0.803157
ENSRNOG00000007443	-0.112146	1.30917	0.376219	0.554563	0.803269
ENSRNOG00000031408	-0.257561	1.0129	0.376197	0.554575	0.803269
ENSRNOG00000056654	0.191317	0.205665	0.376186	0.554585	0.803269
ENSRNOG00000013092	0.0958174	3.33852	0.375784	0.554786	0.80348
ENSRNOG00000005426	0.0585183	3.80676	0.375333	0.555019	0.803736
ENSRNOG00000042245	-0.0469421	7.11056	0.375175	0.555101	0.803774
ENSRNOG00000008331	0.065886	5.32359	0.374709	0.555342	0.804043
ENSRNOG00000007583	0.0479036	7.94885	0.374131	0.555641	0.804396
ENSRNOG00000068153	-0.0776119	2.98048	0.373943	0.555739	0.804457
ENSRNOG00000068016	0.0980577	2.8399	0.373694	0.555867	0.804464
ENSRNOG00000048719	0.0500145	5.07883	0.373603	0.555914	0.804464
ENSRNOG00000021004	-0.0942528	2.73077	0.373534	0.555951	0.804464
ENSRNOG00000014644	0.137062	0.410244	0.3734	0.556024	0.804464
ENSRNOG00000025463	-0.0517561	7.86487	0.373298	0.556073	0.804464
ENSRNOG00000039730	0.0495697	5.5143	0.373271	0.556087	0.804464
ENSRNOG00000003207	-0.0411199	6.75503	0.373183	0.556133	0.804464
ENSRNOG00000063590	-0.0660451	3.46198	0.372976	0.55624	0.80448
ENSRNOG00000002051	-0.061627	8.64984	0.372946	0.556255	0.80448
ENSRNOG00000050630	-0.192028	0.153794	0.372254	0.556621	0.804804
ENSRNOG00000066151	0.0536942	5.8403	0.372233	0.556626	0.804804
ENSRNOG00000021128	0.0760789	4.55243	0.372184	0.556651	0.804804
ENSRNOG00000017063	-0.189909	-0.351081	0.372024	0.55675	0.804804
ENSRNOG00000005667	-0.0436222	8.23345	0.37198	0.556757	0.804804
ENSRNOG00000014992	-0.0366105	6.82979	0.371833	0.556834	0.804835
ENSRNOG00000015869	0.0458741	4.48831	0.37149	0.557012	0.805012
ENSRNOG00000017086	0.058926	4.38406	0.370891	0.557324	0.805274
ENSRNOG00000026435	-0.180077	0.925998	0.370838	0.557354	0.805274
ENSRNOG00000029148	0.143911	0.886835	0.370826	0.55736	0.805274
ENSRNOG00000024457	-0.140455	2.89822	0.370667	0.557441	0.805308
ENSRNOG00000032878	-0.0537951	5.53765	0.370563	0.557495	0.805308
ENSRNOG00000051237	0.150491	0.347022	0.370424	0.557573	0.805339
ENSRNOG00000011047	0.051697	4.41927	0.369911	0.557835	0.805514
ENSRNOG00000028243	-0.0714982	2.4098	0.369886	0.557848	0.805514
ENSRNOG00000012140	0.070487	3.00062	0.369864	0.55786	0.805514
ENSRNOG00000020851	0.0448044	10.6501	0.369514	0.558042	0.805653
ENSRNOG00000036813	0.152673	8.34318	0.369465	0.558068	0.805653
ENSRNOG00000065751	0.143425	0.776944	0.369127	0.558248	0.805816
ENSRNOG00000042658	0.141971	0.4826	0.368984	0.558324	0.805816
ENSRNOG00000020773	0.0714885	4.46427	0.368818	0.558407	0.805816
ENSRNOG00000027511	0.0981663	2.00529	0.368536	0.558554	0.805816
ENSRNOG00000056036	-0.141296	1.44446	0.368451	0.558599	0.805816
ENSRNOG00000019933	0.0593365	6.57479	0.368397	0.558627	0.805816
ENSRNOG00000014791	-0.0789383	7.93287	0.368182	0.55874	0.805816
ENSRNOG00000013911	0.0679805	3.80065	0.368166	0.558747	0.805816
ENSRNOG00000047258	-0.0919327	2.02269	0.368122	0.558771	0.805816
ENSRNOG00000027410	0.143349	0.294428	0.367992	0.558844	0.805816
ENSRNOG00000007849	-0.055144	3.44615	0.367963	0.558854	0.805816
ENSRNOG00000001098	-0.0540863	7.29372	0.36795	0.558861	0.805816
ENSRNOG00000022767	-0.0520451	4.8395	0.367866	0.558905	0.805816
ENSRNOG00000010872	0.0495343	10.0243	0.367429	0.559134	0.806066
ENSRNOG00000001480	0.0990933	2.18076	0.367148	0.559282	0.806102
ENSRNOG00000032414	0.0654543	4.60086	0.366816	0.559455	0.806102
ENSRNOG00000019416	-0.068609	3.45856	0.366803	0.559463	0.806102
ENSRNOG00000009245	-0.0633726	3.97108	0.366725	0.559503	0.806102
ENSRNOG00000014480	0.0560818	6.90982	0.366702	0.559515	0.806102
ENSRNOG00000060550	-0.0413028	7.98534	0.36661	0.559564	0.806102
ENSRNOG00000066678	-0.214243	-0.142223	0.366589	0.559585	0.806102
ENSRNOG00000026502	0.230913	-1.0598	0.36668	0.559605	0.806102
ENSRNOG00000022402	-0.0464516	6.53874	0.366268	0.559743	0.80615
ENSRNOG00000048736	0.0561635	6.45691	0.366258	0.559749	0.80615
ENSRNOG00000048441	0.0357939	7.47391	0.365787	0.559996	0.806319
ENSRNOG00000004757	-0.118176	3.89798	0.365781	0.559999	0.806319
ENSRNOG00000037556	0.071068	3.94506	0.365717	0.560033	0.806319
ENSRNOG00000061597	-0.198507	-0.603903	0.365647	0.560096	0.806329
ENSRNOG00000021031	-0.0400994	5.81522	0.365245	0.560282	0.806516
ENSRNOG00000050968	0.249113	-1.13457	0.36504	0.560482	0.8067
ENSRNOG00000037853	0.121902	1.95879	0.364791	0.560521	0.8067
ENSRNOG00000001172	0.0492985	7.91478	0.364429	0.560712	0.806828
ENSRNOG00000019982	-0.0766152	2.77031	0.364412	0.560721	0.806828
ENSRNOG00000011424	-0.273869	-0.779574	0.364273	0.560833	0.806908
ENSRNOG00000030572	-0.0579825	4.92731	0.36381	0.561038	0.807078
ENSRNOG00000027761	-0.0471088	5.75157	0.363765	0.561062	0.807078
ENSRNOG00000003728	-0.0505388	4.54467	0.363388	0.561262	0.807284
ENSRNOG00000047466	-0.0819208	4.37752	0.362986	0.561474	0.807509
ENSRNOG00000015168	0.126331	2.08905	0.362759	0.561595	0.807575
ENSRNOG00000047307	0.0744606	5.6878	0.362666	0.561643	0.807575
ENSRNOG00000022911	-0.220756	-0.621511	0.362634	0.561687	0.807575
ENSRNOG00000006930	-0.19683	-0.398421	0.362331	0.561838	0.807651
ENSRNOG00000063737	-0.114326	1.40537	0.362192	0.561895	0.807651
ENSRNOG00000031167	0.0972072	1.4202	0.362157	0.561914	0.807651
ENSRNOG00000021051	0.0478788	6.01834	0.362062	0.561963	0.807651
ENSRNOG00000032492	-0.0343413	8.47346	0.361747	0.56213	0.807811
ENSRNOG00000002542	0.0623524	3.07344	0.361481	0.562271	0.807857
ENSRNOG00000031638	-0.105476	1.981	0.361374	0.562328	0.807857
ENSRNOG00000062741	0.0785076	2.58639	0.361366	0.562332	0.807857
ENSRNOG00000065944	-0.039129	5.96459	0.361028	0.562512	0.807857
ENSRNOG00000019028	0.0419084	4.80667	0.360963	0.562546	0.807857
ENSRNOG00000010047	-0.173811	-0.40823	0.360863	0.562616	0.807857
ENSRNOG00000013328	0.240727	-0.937804	0.360907	0.562633	0.807857
ENSRNOG00000011422	-0.0414651	5.72472	0.360498	0.562793	0.807857
ENSRNOG00000038970	-0.0520732	4.48176	0.360426	0.562831	0.807857
ENSRNOG00000022764	0.0658722	5.65362	0.360386	0.562853	0.807857
ENSRNOG00000007027	-0.145614	1.29351	0.360356	0.56287	0.807857
ENSRNOG00000053469	-0.0971217	2.39558	0.360135	0.562986	0.807857
ENSRNOG00000007597	0.0682747	3.8665	0.36012	0.562994	0.807857
ENSRNOG00000042179	0.0450378	5.19051	0.360013	0.563051	0.807857
ENSRNOG00000007496	0.0478628	6.64955	0.360013	0.563051	0.807857
ENSRNOG00000066953	0.0810323	6.76281	0.359846	0.56314	0.807857
ENSRNOG00000000408	0.0463227	6.12638	0.359834	0.563146	0.807857
ENSRNOG00000056041	0.0410919	5.46287	0.359795	0.563167	0.807857
ENSRNOG00000021773	0.053344	5.50492	0.359007	0.563586	0.808379
ENSRNOG00000007061	0.145706	0.280056	0.358895	0.563652	0.808392
ENSRNOG00000021899	0.0575893	5.04431	0.35875	0.563724	0.808415
ENSRNOG00000000473	0.0571112	5.4954	0.358285	0.563971	0.808691
ENSRNOG00000009783	0.0348391	7.35216	0.35814	0.564049	0.808722
ENSRNOG00000005857	-0.162167	0.0212636	0.357967	0.564149	0.808785
ENSRNOG00000007688	0.0532015	4.9828	0.357484	0.564399	0.808947
ENSRNOG00000054780	-0.390361	-0.749788	0.357515	0.56442	0.808947
ENSRNOG00000011361	-0.0689371	3.93217	0.357428	0.56443	0.808947
ENSRNOG00000004320	-0.263801	-1.07058	0.356615	0.56494	0.809533
ENSRNOG00000001391	-0.0849301	2.54734	0.356455	0.56495	0.809533
ENSRNOG00000064609	-0.0970708	1.37916	0.356075	0.565155	0.809746
ENSRNOG00000017538	-0.118326	0.86112	0.355858	0.565272	0.809749
ENSRNOG00000068183	-0.121568	2.94229	0.355679	0.565366	0.809749
ENSRNOG00000010154	0.0507859	4.39584	0.355666	0.565373	0.809749
ENSRNOG00000002662	0.0462966	4.85012	0.355651	0.565381	0.809749
ENSRNOG00000004904	0.0425343	6.29621	0.355505	0.565459	0.809781
ENSRNOG00000051606	0.136902	2.13023	0.354902	0.565783	0.810165
ENSRNOG00000020097	-0.0820099	2.52524	0.354533	0.565982	0.810331
ENSRNOG00000009360	-0.0686923	3.0552	0.354421	0.566042	0.810331
ENSRNOG00000030715	-0.0555376	4.97327	0.354373	0.566067	0.810331
ENSRNOG00000032517	-0.111249	1.89314	0.35424	0.566139	0.810354
ENSRNOG00000009538	0.0404171	4.95353	0.353957	0.566291	0.810405
ENSRNOG00000010361	-0.0361704	6.63671	0.353954	0.566293	0.810405
ENSRNOG00000008271	-0.0525744	6.01001	0.353851	0.566348	0.810405
ENSRNOG00000039876	-0.065724	5.56767	0.353723	0.566417	0.810405
ENSRNOG00000003832	0.108946	1.75402	0.353655	0.566455	0.810405
ENSRNOG00000018898	-0.0454086	4.86845	0.353318	0.566635	0.810583
ENSRNOG00000032429	0.219457	-0.554621	0.352979	0.566842	0.810798
ENSRNOG00000018069	-0.115958	3.96964	0.352698	0.56697	0.81087
ENSRNOG00000043053	-0.0727295	3.40108	0.352635	0.567004	0.81087
ENSRNOG00000018077	-0.0407708	6.16726	0.352438	0.56711	0.810942
ENSRNOG00000010892	0.0450388	5.38465	0.352081	0.567303	0.811136
ENSRNOG00000002032	-0.0471946	5.63969	0.351979	0.567358	0.811136
ENSRNOG00000009474	-0.0416305	6.18288	0.351861	0.567422	0.811147
ENSRNOG00000015474	0.04182	4.92348	0.351701	0.567508	0.811191
ENSRNOG00000061526	0.148685	0.676223	0.351507	0.567616	0.811256
ENSRNOG00000057315	-0.0698782	7.16053	0.351381	0.567681	0.811256
ENSRNOG00000060266	0.0412244	6.47162	0.351305	0.567722	0.811256
ENSRNOG00000028746	-0.0426671	7.31252	0.351057	0.567856	0.811367
ENSRNOG00000000546	-0.0862525	1.71732	0.350955	0.567912	0.811367
ENSRNOG00000009837	-0.0545367	3.72675	0.350514	0.56815	0.811548
ENSRNOG00000037435	-0.131242	0.265753	0.350523	0.568151	0.811548
ENSRNOG00000009422	0.0803998	3.65365	0.349499	0.568701	0.812254
ENSRNOG00000018145	-0.0456255	6.96858	0.349157	0.568887	0.812343
ENSRNOG00000011945	-0.0351618	7.08432	0.349072	0.568933	0.812343
ENSRNOG00000028946	0.0657437	6.28155	0.349049	0.568946	0.812343
ENSRNOG00000020202	0.0442635	7.36322	0.34891	0.569021	0.812343
ENSRNOG00000028711	0.0504377	4.05127	0.348867	0.569044	0.812343
ENSRNOG00000062442	0.1616	0.465367	0.348561	0.569215	0.812507
ENSRNOG00000036760	0.0965546	2.61177	0.348308	0.569349	0.812527
ENSRNOG00000014768	-0.0750535	2.81999	0.348202	0.569407	0.812527
ENSRNOG00000021517	0.0512018	3.98866	0.348082	0.569472	0.812527
ENSRNOG00000058654	-0.119319	0.57895	0.348066	0.569483	0.812527
ENSRNOG00000007390	0.0615965	3.51273	0.348012	0.56951	0.812527
ENSRNOG00000015052	0.208702	-0.649985	0.347481	0.569828	0.812897
ENSRNOG00000033747	-0.0975691	1.38565	0.347331	0.569882	0.812897
ENSRNOG00000013717	0.0668135	3.24654	0.346575	0.570294	0.813191
ENSRNOG00000009639	-0.0435255	6.07555	0.346569	0.570296	0.813191
ENSRNOG00000000164	0.0496511	6.50511	0.346563	0.5703	0.813191
ENSRNOG00000016475	0.0519523	4.38908	0.346453	0.57036	0.813191
ENSRNOG00000000645	-0.0530559	6.05034	0.346437	0.570369	0.813191
ENSRNOG00000002643	0.0571165	4.01823	0.345991	0.570612	0.813398
ENSRNOG00000049137	0.0628022	4.29356	0.345854	0.570687	0.813398
ENSRNOG00000014215	0.0484176	6.67085	0.345776	0.57073	0.813398
ENSRNOG00000001813	0.0674232	7.36556	0.345661	0.570793	0.813398
ENSRNOG00000047045	0.0399737	5.74904	0.345549	0.570854	0.813398
ENSRNOG00000033346	-0.11181	3.49777	0.345531	0.570864	0.813398
ENSRNOG00000036834	0.130977	2.1812	0.345452	0.570907	0.813398
ENSRNOG00000006534	0.0611869	5.59596	0.344582	0.571384	0.81397
ENSRNOG00000068599	0.0520053	3.7291	0.344433	0.571465	0.81397
ENSRNOG00000006503	0.126401	1.19322	0.344252	0.571566	0.81397
ENSRNOG00000012959	0.0660941	4.8835	0.344129	0.571632	0.81397
ENSRNOG00000018325	0.0402861	4.84729	0.343991	0.571708	0.81397
ENSRNOG00000028668	-0.147161	0.725793	0.343981	0.571716	0.81397
ENSRNOG00000012659	0.210083	-0.162677	0.343919	0.571759	0.81397
ENSRNOG00000028622	-0.0831959	4.54414	0.343898	0.571759	0.81397
ENSRNOG00000020644	0.034176	10.1214	0.343546	0.571952	0.814166
ENSRNOG00000016643	-0.0874886	2.68522	0.343371	0.572049	0.814223
ENSRNOG00000043186	0.100736	2.49613	0.343236	0.572123	0.814248
ENSRNOG00000009177	0.167979	-0.445215	0.343094	0.572219	0.814305
ENSRNOG00000001557	-0.0845415	2.65017	0.342579	0.572484	0.814602
ENSRNOG00000067655	-0.138385	1.2412	0.342331	0.572622	0.814697
ENSRNOG00000068779	0.0781885	6.45087	0.342253	0.572663	0.814697
ENSRNOG00000016239	-0.0604756	3.21789	0.3417	0.572968	0.814971
ENSRNOG00000002204	0.188415	-0.0702897	0.341716	0.572969	0.814971
ENSRNOG00000054770	0.0469798	5.12398	0.341501	0.573078	0.815047
ENSRNOG00000020557	-0.107742	2.99214	0.34108	0.57331	0.815235
ENSRNOG00000009705	-0.10445	1.16782	0.34106	0.573323	0.815235
ENSRNOG00000064183	-0.0668471	5.48152	0.34063	0.573559	0.815355
ENSRNOG00000005012	0.0500773	3.81174	0.340478	0.573643	0.815355
ENSRNOG00000003515	0.0778115	4.54061	0.340426	0.573671	0.815355
ENSRNOG00000019744	0.132258	1.14731	0.340411	0.573681	0.815355
ENSRNOG00000016452	0.0383409	5.71919	0.340227	0.573781	0.815355
ENSRNOG00000020771	0.0646562	4.6747	0.34022	0.573785	0.815355
ENSRNOG00000046973	-0.038437	5.34032	0.34019	0.573802	0.815355
ENSRNOG00000049326	0.0809542	3.0794	0.340011	0.573901	0.815416
ENSRNOG00000016807	0.036618	6.77677	0.339589	0.574134	0.815535
ENSRNOG00000023708	0.0841235	5.03352	0.339409	0.574234	0.815535
ENSRNOG00000000809	-0.0381019	6.67346	0.339343	0.574271	0.815535
ENSRNOG00000008891	0.0439467	4.99024	0.33917	0.574367	0.815535
ENSRNOG00000064232	-0.088854	1.44114	0.339076	0.57442	0.815535
ENSRNOG00000013689	-0.0386905	5.22805	0.338982	0.574471	0.815535
ENSRNOG00000012379	0.0489649	5.24387	0.338912	0.57451	0.815535
ENSRNOG00000021424	-0.116349	1.80367	0.338829	0.574556	0.815535
ENSRNOG00000017581	0.115838	0.815337	0.338655	0.574655	0.815535
ENSRNOG00000013554	0.182296	-0.517396	0.338661	0.57467	0.815535
ENSRNOG00000061046	-0.188734	2.06219	0.338622	0.574671	0.815535
ENSRNOG00000010194	0.0833531	2.09227	0.338587	0.574691	0.815535
ENSRNOG00000064238	0.0958507	4.80315	0.338456	0.574763	0.815535
ENSRNOG00000043348	0.146077	0.517304	0.338429	0.574781	0.815535
ENSRNOG00000008182	0.0910135	2.93516	0.338264	0.57487	0.815535
ENSRNOG00000010352	-0.0532043	4.14232	0.338039	0.574994	0.815535
ENSRNOG00000014354	0.0736755	2.85229	0.337974	0.57503	0.815535
ENSRNOG00000029095	0.0590887	3.48523	0.337918	0.575061	0.815535
ENSRNOG00000012840	0.0693512	9.678	0.337909	0.575066	0.815535
ENSRNOG00000000177	0.0876195	2.13805	0.337828	0.575112	0.815535
ENSRNOG00000052498	0.0401839	5.60167	0.336611	0.575789	0.816118
ENSRNOG00000020513	0.0382849	7.03248	0.336567	0.575813	0.816118
ENSRNOG00000038883	0.0413617	8.0869	0.336552	0.575822	0.816118
ENSRNOG00000008039	-0.0741492	4.91285	0.336544	0.575826	0.816118
ENSRNOG00000027923	0.0643391	3.75103	0.336385	0.575915	0.816118
ENSRNOG00000004574	0.064713	3.41092	0.336381	0.575917	0.816118
ENSRNOG00000017952	0.0404313	6.7023	0.336379	0.575918	0.816118
ENSRNOG00000021086	0.0530069	3.87698	0.336164	0.576038	0.816208
ENSRNOG00000014550	-0.199416	2.30108	0.33599	0.576135	0.816255
ENSRNOG00000020776	0.0518894	5.07652	0.335903	0.576183	0.816255
ENSRNOG00000022745	0.0469661	5.06936	0.335453	0.576434	0.816531
ENSRNOG00000026577	0.199484	5.22965	0.335232	0.576557	0.816625
ENSRNOG00000068296	0.0769034	2.67201	0.335083	0.576641	0.816664
ENSRNOG00000008615	0.0725686	8.28732	0.334808	0.576795	0.816742
ENSRNOG00000050223	-0.0378795	7.34608	0.334627	0.576896	0.816742
ENSRNOG00000016589	0.0435699	8.76335	0.334605	0.576908	0.816742
ENSRNOG00000000219	-0.0451975	4.99243	0.334496	0.576969	0.816742
ENSRNOG00000013825	0.0322441	7.19802	0.33448	0.576978	0.816742
ENSRNOG00000031950	0.101532	1.59778	0.334232	0.577118	0.816846
ENSRNOG00000018363	0.0400321	5.45871	0.334014	0.577239	0.816846
ENSRNOG00000000073	-0.0597882	3.41674	0.333975	0.577261	0.816846
ENSRNOG00000028899	-0.0692178	4.54065	0.333715	0.577406	0.816846
ENSRNOG00000008247	0.0532054	3.75752	0.333681	0.577425	0.816846
ENSRNOG00000050180	0.0528454	4.34231	0.333669	0.577432	0.816846
ENSRNOG00000070034	-0.178938	1.031	0.333646	0.577447	0.816846
ENSRNOG00000006727	0.0845947	3.00684	0.333399	0.577584	0.816893
ENSRNOG00000007025	0.119974	0.729837	0.333386	0.577593	0.816893
ENSRNOG00000021270	0.0521134	3.71438	0.333147	0.577725	0.816936
ENSRNOG00000047697	-0.162615	0.615727	0.333132	0.577736	0.816936
ENSRNOG00000016148	0.0936482	1.82709	0.332989	0.577814	0.816966
ENSRNOG00000032376	0.118218	1.19819	0.332748	0.57795	0.817078
ENSRNOG00000016252	0.0482733	4.53793	0.33246	0.57811	0.8171
ENSRNOG00000070288	0.176143	0.043431	0.332338	0.578187	0.8171
ENSRNOG00000015529	0.160766	-0.556274	0.332357	0.578191	0.8171
ENSRNOG00000019542	-0.102202	1.50931	0.332174	0.578272	0.8171
ENSRNOG00000018892	0.29147	1.55709	0.332121	0.578302	0.8171
ENSRNOG00000009347	0.0555029	3.54336	0.332116	0.578304	0.8171
ENSRNOG00000006460	-0.0589146	3.46702	0.331991	0.578374	0.817118
ENSRNOG00000056435	0.0938478	2.2583	0.331888	0.578432	0.817118
ENSRNOG00000050347	0.0904446	2.18163	0.331628	0.578579	0.817118
ENSRNOG00000015210	0.121717	1.53259	0.331571	0.578611	0.817118
ENSRNOG00000014771	-0.208263	-0.808248	0.331509	0.578684	0.817118
ENSRNOG00000007665	0.0463058	6.0411	0.331395	0.57871	0.817118
ENSRNOG00000052023	0.139542	0.412073	0.331359	0.578734	0.817118
ENSRNOG00000008416	-0.16831	-0.370729	0.331247	0.578808	0.817118
ENSRNOG00000020255	0.0352472	7.09786	0.33119	0.578825	0.817118
ENSRNOG00000009094	0.0470665	6.94615	0.330882	0.578998	0.817283
ENSRNOG00000017707	-0.0516924	8.75116	0.330414	0.579262	0.81744
ENSRNOG00000014168	0.0777645	2.38407	0.330288	0.579334	0.81744
ENSRNOG00000024402	-0.0408061	6.06583	0.330205	0.57938	0.81744
ENSRNOG00000007923	0.0631446	4.88123	0.330203	0.579381	0.81744
ENSRNOG00000019751	0.113647	1.26825	0.330075	0.579455	0.81744
ENSRNOG00000015233	0.0714222	5.11009	0.330055	0.579465	0.81744
ENSRNOG00000004193	0.049648	5.57343	0.329985	0.579504	0.81744
ENSRNOG00000000112	-0.039624	5.34517	0.329873	0.579568	0.817449
ENSRNOG00000018334	0.0696444	3.17069	0.329599	0.579722	0.817588
ENSRNOG00000009131	-0.136419	0.426325	0.32941	0.579833	0.817665
ENSRNOG00000009968	-0.0416935	4.85301	0.329052	0.580032	0.817764
ENSRNOG00000011653	-0.0359117	7.43816	0.329012	0.580055	0.817764
ENSRNOG00000060687	0.0361715	8.90284	0.328979	0.580073	0.817764
ENSRNOG00000020486	0.186344	-0.152633	0.328837	0.580164	0.817812
ENSRNOG00000002821	0.0365793	7.17932	0.328611	0.580281	0.817817
ENSRNOG00000004857	-0.061133	3.09212	0.328586	0.580296	0.817817
ENSRNOG00000068445	0.0617791	6.93356	0.328454	0.58037	0.817817
ENSRNOG00000019023	0.0445895	5.6581	0.32838	0.580412	0.817817
ENSRNOG00000018193	0.0523622	3.39958	0.328313	0.58045	0.817817
ENSRNOG00000007744	0.0355994	6.95974	0.328108	0.580566	0.817842
ENSRNOG00000031849	-0.106988	4.13831	0.328	0.580628	0.817842
ENSRNOG00000030654	0.0450743	5.63065	0.327982	0.580638	0.817842
ENSRNOG00000009902	0.110896	1.11471	0.327371	0.580986	0.818225
ENSRNOG00000056962	0.0770625	2.21714	0.327304	0.581023	0.818225
ENSRNOG00000016266	0.0649718	3.86246	0.326775	0.581323	0.81851
ENSRNOG00000031397	0.142593	0.562068	0.326742	0.581345	0.81851
ENSRNOG00000004444	0.0692989	2.54219	0.326623	0.581409	0.81851
ENSRNOG00000018723	0.04741	4.86427	0.326473	0.581495	0.81851
ENSRNOG00000064318	0.0489945	5.62092	0.326385	0.581545	0.81851
ENSRNOG00000016562	0.051548	4.80849	0.32635	0.581564	0.81851
ENSRNOG00000001754	0.0634247	2.66608	0.326117	0.581697	0.818618
ENSRNOG00000014323	-0.0825522	5.29601	0.325523	0.582035	0.819014
ENSRNOG00000010241	0.0736443	2.69522	0.325091	0.582282	0.819282
ENSRNOG00000025823	0.170002	-0.183352	0.324781	0.58247	0.819392
ENSRNOG00000010474	0.0381969	8.06759	0.324724	0.582491	0.819392
ENSRNOG00000027919	-0.0544624	3.60473	0.324655	0.58253	0.819392
ENSRNOG00000015991	0.0586364	3.9835	0.324258	0.582757	0.819632
ENSRNOG00000001573	0.0592279	5.6994	0.323942	0.582938	0.819761
ENSRNOG00000021259	0.0323013	10.1682	0.323898	0.582963	0.819761
ENSRNOG00000004448	-0.106375	1.32835	0.32367	0.583094	0.819866
ENSRNOG00000017513	0.036332	6.53028	0.323423	0.583234	0.819868
ENSRNOG00000027183	-0.0442701	5.90902	0.323379	0.58326	0.819868
ENSRNOG00000048193	0.0543686	4.76281	0.323369	0.583265	0.819868
ENSRNOG00000004726	0.0447531	5.18386	0.323163	0.583383	0.819918
ENSRNOG00000048898	-0.0449491	7.36195	0.323109	0.583414	0.819918
ENSRNOG00000014079	-0.0482285	4.86122	0.322522	0.583751	0.820312
ENSRNOG00000031661	-0.0725054	2.55671	0.322331	0.583861	0.820333
ENSRNOG00000012703	0.131773	0.363032	0.322305	0.583879	0.820333
ENSRNOG00000048659	0.214105	-0.987633	0.322194	0.583999	0.820343
ENSRNOG00000052574	-0.054557	3.41981	0.322088	0.584	0.820343
ENSRNOG00000023400	-0.0995284	1.85655	0.321879	0.58412	0.820427
ENSRNOG00000047023	-0.0570946	4.73947	0.321786	0.584173	0.820427
ENSRNOG00000014712	0.0851477	2.61989	0.321657	0.584247	0.820452
ENSRNOG00000065867	-0.0625959	14.5443	0.321165	0.58453	0.820769
ENSRNOG00000057116	0.0370937	6.68567	0.32068	0.584809	0.821081
ENSRNOG00000000522	-0.0630717	6.23119	0.320532	0.584894	0.821121
ENSRNOG00000009932	0.15864	0.607213	0.320282	0.585041	0.821248
ENSRNOG00000031346	-0.0493445	4.44348	0.319942	0.585234	0.821281
ENSRNOG00000005278	-0.0981051	5.06666	0.319915	0.585249	0.821281
ENSRNOG00000007971	-0.0384595	8.3503	0.31985	0.585287	0.821281
ENSRNOG00000071050	-0.116016	1.60702	0.319764	0.585337	0.821281
ENSRNOG00000009066	0.0498236	9.42393	0.319743	0.585349	0.821281
ENSRNOG00000018125	-0.048203	4.02003	0.31954	0.585466	0.821366
ENSRNOG00000017959	-0.282406	0.694851	0.319166	0.585684	0.821593
ENSRNOG00000063041	-0.118193	2.45522	0.318889	0.585842	0.821684
ENSRNOG00000012103	0.242662	0.200235	0.318856	0.585866	0.821684
ENSRNOG00000051699	0.0556197	3.51199	0.318578	0.586021	0.821684
ENSRNOG00000009468	-0.12698	0.643801	0.318546	0.586043	0.821684
ENSRNOG00000005865	-0.0488616	4.83395	0.318373	0.58614	0.821684
ENSRNOG00000025318	0.0618068	3.04454	0.318365	0.586145	0.821684
ENSRNOG00000004681	0.05164	5.59841	0.318329	0.586165	0.821684
ENSRNOG00000005286	0.0839747	2.53647	0.318029	0.58634	0.821684
ENSRNOG00000024661	0.0764077	3.35398	0.317989	0.586362	0.821684
ENSRNOG00000036672	-0.20098	-0.747331	0.317974	0.586403	0.821684
ENSRNOG00000067370	0.203546	-0.779273	0.317947	0.586423	0.821684
ENSRNOG00000065288	-0.116571	0.725714	0.317875	0.58643	0.821684
ENSRNOG00000019675	0.198058	0.0893738	0.317757	0.586504	0.821707
ENSRNOG00000066842	-0.0794213	4.27889	0.317197	0.586821	0.821867
ENSRNOG00000012726	0.0625673	3.10317	0.317145	0.586851	0.821867
ENSRNOG00000012019	0.0531037	4.95527	0.31714	0.586854	0.821867
ENSRNOG00000064672	0.130389	0.778643	0.317081	0.58689	0.821867
ENSRNOG00000049028	-0.0900368	1.73105	0.31697	0.586954	0.821867
ENSRNOG00000012364	-0.0432279	8.3872	0.316823	0.587038	0.821867
ENSRNOG00000012273	-0.0347041	7.71751	0.316782	0.587062	0.821867
ENSRNOG00000002480	-0.0577791	3.41737	0.316764	0.587072	0.821867
ENSRNOG00000069206	-0.120519	2.96321	0.316401	0.587283	0.822083
ENSRNOG00000001470	-0.0394498	5.24757	0.31621	0.587394	0.822118
ENSRNOG00000033146	-0.151966	1.50198	0.316104	0.587457	0.822118
ENSRNOG00000020248	0.0411525	8.16165	0.316065	0.587478	0.822118
ENSRNOG00000019634	0.0365993	5.66778	0.315861	0.587597	0.822128
ENSRNOG00000069087	-0.0475914	4.13911	0.315781	0.587644	0.822128
ENSRNOG00000003114	0.0770646	3.36631	0.315607	0.587744	0.822128
ENSRNOG00000022910	-0.103507	1.66391	0.315483	0.587817	0.822128
ENSRNOG00000006435	0.0613698	3.723	0.315398	0.587866	0.822128
ENSRNOG00000051711	0.04913	6.621	0.315394	0.587869	0.822128
ENSRNOG00000032561	-0.0530682	3.1981	0.315283	0.587933	0.822128
ENSRNOG00000052945	0.0413143	5.66754	0.315271	0.58794	0.822128
ENSRNOG00000010824	-0.0414238	5.02538	0.314879	0.588168	0.822368
ENSRNOG00000009166	0.0342749	7.07791	0.314571	0.588348	0.822373
ENSRNOG00000000963	0.130479	1.10951	0.314571	0.588349	0.822373
ENSRNOG00000004290	-0.0580654	4.63483	0.31453	0.588372	0.822373
ENSRNOG00000024043	0.0759644	2.34304	0.314396	0.58845	0.822373
ENSRNOG00000013529	0.0444726	5.17613	0.314321	0.588494	0.822373
ENSRNOG00000012568	-0.032012	7.37546	0.314288	0.588513	0.822373
ENSRNOG00000027628	-0.04274	4.36753	0.313948	0.588711	0.822571
ENSRNOG00000011636	-0.0525762	4.50098	0.313441	0.589007	0.822861
ENSRNOG00000012469	0.0439482	5.31988	0.313301	0.589089	0.822861
ENSRNOG00000013944	-0.101627	1.4275	0.313255	0.589117	0.822861
ENSRNOG00000034022	-0.0389213	5.75328	0.313203	0.589147	0.822861
ENSRNOG00000061040	-0.0590104	4.23852	0.312907	0.58932	0.822959
ENSRNOG00000021052	0.0573614	4.46948	0.312889	0.589331	0.822959
ENSRNOG00000020717	0.0479943	5.00214	0.312738	0.589419	0.823003
ENSRNOG00000001827	-0.0580557	6.19526	0.31251	0.589552	0.82311
ENSRNOG00000013594	0.036098	5.42432	0.312181	0.589745	0.823267
ENSRNOG00000025454	0.0566739	5.19556	0.312124	0.589779	0.823267
ENSRNOG00000005350	-0.0875118	4.00538	0.311775	0.589983	0.823473
ENSRNOG00000067803	0.237676	-0.530033	0.311583	0.590117	0.823532
ENSRNOG00000008144	0.0735837	2.33752	0.31151	0.590139	0.823532
ENSRNOG00000007405	-0.0519887	4.35818	0.311366	0.590223	0.82357
ENSRNOG00000001766	0.0764049	6.11117	0.311251	0.590291	0.823571
ENSRNOG00000028896	-0.0485592	4.32934	0.311171	0.590338	0.823571
ENSRNOG00000048562	0.0682629	4.51302	0.310941	0.590473	0.82368
ENSRNOG00000056487	0.0620905	7.83057	0.310734	0.590594	0.823703
ENSRNOG00000008196	0.0698143	2.42822	0.310701	0.590614	0.823703
ENSRNOG00000000778	0.0995572	1.33756	0.310552	0.590703	0.823703
ENSRNOG00000010452	-0.0634934	6.22498	0.310341	0.590826	0.823703
ENSRNOG00000027646	0.0457364	4.61892	0.31027	0.590867	0.823703
ENSRNOG00000022144	0.155506	4.26469	0.310122	0.590954	0.823703
ENSRNOG00000057290	-0.0714029	3.80297	0.310065	0.590988	0.823703
ENSRNOG00000014485	0.043655	5.51251	0.310048	0.590998	0.823703
ENSRNOG00000069176	0.283594	-1.00078	0.310148	0.591001	0.823703
ENSRNOG00000005904	0.0747289	5.69622	0.309891	0.59109	0.82371
ENSRNOG00000039234	0.0504634	3.74837	0.30984	0.59112	0.82371
ENSRNOG00000012611	0.079128	2.31005	0.309422	0.591367	0.823881
ENSRNOG00000023764	0.0443767	5.1282	0.309326	0.591424	0.823881
ENSRNOG00000022273	0.11378	5.40798	0.309166	0.591518	0.823881
ENSRNOG00000069267	0.136623	0.680156	0.309019	0.591607	0.823881
ENSRNOG00000005749	0.0600133	3.04242	0.308919	0.591663	0.823881
ENSRNOG00000028236	0.0384034	5.42144	0.30886	0.591698	0.823881
ENSRNOG00000007578	-0.0551418	3.40552	0.308844	0.591708	0.823881
ENSRNOG00000017488	-0.0468458	4.29948	0.308719	0.591782	0.823881
ENSRNOG00000003086	-0.0526081	4.06842	0.308691	0.591798	0.823881
ENSRNOG00000054955	0.0869936	4.91674	0.3086	0.591852	0.823881
ENSRNOG00000013171	0.169425	2.04404	0.308491	0.591917	0.823881
ENSRNOG00000000804	-0.0462129	4.62492	0.308474	0.591926	0.823881
ENSRNOG00000023150	0.0377307	8.85863	0.308161	0.592111	0.824028
ENSRNOG00000023541	-0.0586075	5.19346	0.308063	0.592169	0.824028
ENSRNOG00000056156	-0.0447011	5.49412	0.308007	0.592202	0.824028
ENSRNOG00000058388	-0.0953287	1.84785	0.307816	0.592316	0.82408
ENSRNOG00000006148	0.0376089	6.14195	0.307748	0.592355	0.82408
ENSRNOG00000046787	0.17696	-0.00911028	0.307667	0.592411	0.82408
ENSRNOG00000020889	0.0355142	8.06915	0.307463	0.592524	0.824158
ENSRNOG00000024929	0.0726642	3.80198	0.30713	0.592721	0.824269
ENSRNOG00000021560	-0.135045	0.0578108	0.30707	0.592764	0.824269
ENSRNOG00000022356	0.0726533	4.69438	0.30704	0.592774	0.824269
ENSRNOG00000003807	0.179912	-0.362831	0.306912	0.592865	0.824316
ENSRNOG00000028211	0.0422947	5.30938	0.306727	0.59296	0.824369
ENSRNOG00000019875	0.0512504	8.46489	0.30651	0.593089	0.824404
ENSRNOG00000033776	0.042359	5.51937	0.306486	0.593103	0.824404
ENSRNOG00000009643	-0.0347425	6.53915	0.306209	0.593267	0.824404
ENSRNOG00000018822	0.219526	-0.468142	0.306126	0.593335	0.824404
ENSRNOG00000009049	-0.0401343	7.12981	0.30607	0.59335	0.824404
ENSRNOG00000027124	-0.047524	5.01026	0.306048	0.593363	0.824404
ENSRNOG00000049862	-0.0360981	7.88994	0.306013	0.593384	0.824404
ENSRNOG00000005809	-0.0935374	2.89408	0.305774	0.593526	0.824464
ENSRNOG00000011195	0.0422947	4.45094	0.305748	0.593541	0.824464
ENSRNOG00000005298	-0.0435859	4.63214	0.305216	0.593857	0.824713
ENSRNOG00000016174	-0.0883517	2.12296	0.305207	0.593864	0.824713
ENSRNOG00000002191	-0.0692005	3.09839	0.305159	0.593892	0.824713
ENSRNOG00000068020	0.0929451	1.8331	0.305004	0.593985	0.824763
ENSRNOG00000018906	0.0611275	3.22022	0.304761	0.594129	0.824802
ENSRNOG00000014698	0.248699	-1.13544	0.304896	0.594131	0.824802
ENSRNOG00000048580	-0.100991	1.75135	0.304636	0.594203	0.824802
ENSRNOG00000018700	0.0509728	9.39887	0.304573	0.594241	0.824802
ENSRNOG00000012111	0.0657609	2.43171	0.304384	0.594353	0.824814
ENSRNOG00000056558	-0.0699176	3.03168	0.304368	0.594363	0.824814
ENSRNOG00000031171	0.0439859	4.35003	0.30369	0.594767	0.825296
ENSRNOG00000013728	0.110514	1.06603	0.303535	0.594861	0.825298
ENSRNOG00000033639	-0.0487024	4.56069	0.303453	0.594909	0.825298
ENSRNOG00000011202	0.0815992	3.72308	0.3034	0.59494	0.825298
ENSRNOG00000024526	0.122143	1.7156	0.303231	0.595042	0.82534
ENSRNOG00000003018	-0.0660247	3.92428	0.303159	0.595084	0.82534
ENSRNOG00000046023	-0.036948	6.19497	0.302753	0.595327	0.825467
ENSRNOG00000025832	0.0373562	8.55309	0.302739	0.595335	0.825467
ENSRNOG00000011498	0.0568007	6.98656	0.30272	0.595347	0.825467
ENSRNOG00000068265	-0.0789359	2.20417	0.302414	0.59553	0.825642
ENSRNOG00000019956	-0.0351501	5.89182	0.302159	0.595682	0.825725
ENSRNOG00000001620	0.0619426	3.59667	0.302123	0.595704	0.825725
ENSRNOG00000059480	-0.0625042	4.24998	0.301997	0.595779	0.82575
ENSRNOG00000003003	0.0648073	4.55753	0.301873	0.595854	0.825774
ENSRNOG00000065602	0.185308	-0.199149	0.301621	0.596016	0.825889
ENSRNOG00000020621	0.185695	-0.855534	0.301615	0.596051	0.825889
ENSRNOG00000016494	0.0809069	1.97402	0.301259	0.596222	0.826033
ENSRNOG00000024497	0.0503573	4.9404	0.301182	0.596268	0.826033
ENSRNOG00000020060	-0.0428237	5.39488	0.300722	0.596544	0.826336
ENSRNOG00000023529	0.0383697	8.06112	0.300595	0.596621	0.826363
ENSRNOG00000062605	-0.0947761	1.10249	0.299928	0.597023	0.826536
ENSRNOG00000012980	-0.0601986	2.69112	0.2999	0.597039	0.826536
ENSRNOG00000029941	0.0393725	9.18701	0.299705	0.597156	0.826536
ENSRNOG00000010415	-0.0365928	5.15368	0.299572	0.597236	0.826536
ENSRNOG00000027742	-0.0885258	1.48604	0.29957	0.597238	0.826536
ENSRNOG00000009006	-0.0436209	7.43097	0.299535	0.597258	0.826536
ENSRNOG00000015420	-0.0300571	9.31812	0.299386	0.597348	0.826536
ENSRNOG00000006611	0.141214	0.741005	0.299299	0.597403	0.826536
ENSRNOG00000013039	0.0327199	8.74143	0.299271	0.597418	0.826536
ENSRNOG00000054838	0.039065	6.27245	0.299185	0.597469	0.826536
ENSRNOG00000001886	0.0445244	4.63015	0.299166	0.597481	0.826536
ENSRNOG00000027593	0.0603148	4.0792	0.299165	0.597482	0.826536
ENSRNOG00000046256	-0.0628318	6.77637	0.29908	0.597533	0.826536
ENSRNOG00000070914	0.10338	1.67122	0.29893	0.597624	0.826536
ENSRNOG00000066718	-0.269026	-0.986508	0.299002	0.597636	0.826536
ENSRNOG00000016610	-0.0391121	5.9298	0.298781	0.597713	0.826536
ENSRNOG00000019528	0.152251	-0.0872816	0.298789	0.597717	0.826536
ENSRNOG00000010944	0.0357922	6.83179	0.298583	0.597832	0.826617
ENSRNOG00000013737	0.0564087	4.14391	0.298433	0.597923	0.826663
ENSRNOG00000013217	-0.0469482	5.41188	0.298272	0.59802	0.826719
ENSRNOG00000029735	0.0369819	5.89081	0.298008	0.59818	0.826765
ENSRNOG00000002755	-0.0569901	8.82287	0.29792	0.598233	0.826765
ENSRNOG00000010537	-0.0484982	4.19659	0.297913	0.598237	0.826765
ENSRNOG00000014490	0.132294	0.160288	0.297841	0.598287	0.826765
ENSRNOG00000021847	-0.171405	-0.408019	0.297724	0.598367	0.826765
ENSRNOG00000002053	-0.0659229	4.78849	0.29765	0.598397	0.826765
ENSRNOG00000019012	-0.0497604	4.31883	0.297304	0.598605	0.826975
ENSRNOG00000012481	0.192217	-0.434033	0.2971	0.598746	0.827018
ENSRNOG00000020884	-0.193366	0.53521	0.297068	0.598752	0.827018
ENSRNOG00000026005	-0.0474629	4.80471	0.29694	0.598826	0.827018
ENSRNOG00000004947	0.0780222	6.30993	0.296801	0.59891	0.827018
ENSRNOG00000027125	-0.0729891	2.23105	0.296744	0.598945	0.827018
ENSRNOG00000048424	-0.0798239	2.28268	0.296687	0.59898	0.827018
ENSRNOG00000011944	0.134047	7.02728	0.296293	0.599219	0.827269
ENSRNOG00000009114	0.0418478	5.79813	0.296024	0.599382	0.827317
ENSRNOG00000020451	0.0629559	6.63576	0.295869	0.599476	0.827317
ENSRNOG00000021962	0.0968326	3.84313	0.295843	0.599491	0.827317
ENSRNOG00000007905	-0.0620778	3.39154	0.295826	0.599502	0.827317
ENSRNOG00000051507	0.0438464	3.90184	0.295682	0.599589	0.827317
ENSRNOG00000042886	0.0612833	5.95868	0.295514	0.599691	0.827317
ENSRNOG00000070092	-0.290968	0.326824	0.295475	0.599719	0.827317
ENSRNOG00000025269	0.0357627	6.02429	0.295396	0.599763	0.827317
ENSRNOG00000068931	-0.169457	0.329428	0.295285	0.599835	0.827317
ENSRNOG00000008989	0.0557673	3.6989	0.295167	0.599902	0.827317
ENSRNOG00000001868	0.0376708	5.75578	0.295021	0.599991	0.827317
ENSRNOG00000057367	0.0371153	8.67351	0.295006	0.6	0.827317
ENSRNOG00000025140	-0.0663116	2.84207	0.294994	0.600008	0.827317
ENSRNOG00000026008	-0.0517749	3.53402	0.294919	0.600053	0.827317
ENSRNOG00000051823	-0.0644336	2.87322	0.294675	0.600202	0.827443
ENSRNOG00000061424	0.0432498	4.31631	0.294489	0.600315	0.827508
ENSRNOG00000058422	-0.226465	-0.611415	0.294311	0.600447	0.827508
ENSRNOG00000048187	-0.0931238	1.88395	0.294177	0.600506	0.827508
ENSRNOG00000043329	-0.0409115	4.72587	0.294127	0.600536	0.827508
ENSRNOG00000018242	0.049256	7.88851	0.294036	0.600591	0.827508
ENSRNOG00000019486	0.12177	1.06182	0.294037	0.600592	0.827508
ENSRNOG00000059878	-0.0870623	1.71506	0.293735	0.600775	0.827671
ENSRNOG00000006784	-0.0471083	5.99768	0.293653	0.600825	0.827671
ENSRNOG00000017349	0.0321727	6.41515	0.293305	0.601037	0.82784
ENSRNOG00000013383	-0.0557572	4.7676	0.293265	0.601062	0.82784
ENSRNOG00000025808	-0.0497633	3.63098	0.293087	0.601171	0.827911
ENSRNOG00000003551	-0.058526	5.73734	0.292969	0.601243	0.827931
ENSRNOG00000058916	0.039692	4.16971	0.29252	0.601517	0.82813
ENSRNOG00000004696	-0.0818836	6.41191	0.29232	0.60164	0.82813
ENSRNOG00000006619	0.0512457	4.36844	0.292175	0.601728	0.82813
ENSRNOG00000015619	0.0527178	5.90152	0.292123	0.60176	0.82813
ENSRNOG00000012455	0.0502103	6.38092	0.292099	0.601775	0.82813
ENSRNOG00000053070	0.210845	-0.727133	0.292089	0.601812	0.82813
ENSRNOG00000003131	0.0351407	5.3545	0.29198	0.601848	0.82813
ENSRNOG00000020667	0.041952	5.67739	0.291972	0.601853	0.82813
ENSRNOG00000010087	0.0515778	3.21647	0.291892	0.601902	0.82813
ENSRNOG00000004135	0.0549466	3.086	0.291778	0.601972	0.828147
ENSRNOG00000050395	0.146329	0.115458	0.291652	0.602055	0.828183
ENSRNOG00000046355	-0.13211	0.203327	0.291437	0.602186	0.828285
ENSRNOG00000030408	-0.0391441	5.56399	0.29112	0.602375	0.828466
ENSRNOG00000011480	0.0502978	4.67329	0.291008	0.602444	0.828482
ENSRNOG00000016707	-0.0544843	3.24277	0.290508	0.602751	0.828826
ENSRNOG00000046343	-0.0879491	2.70737	0.290355	0.602845	0.828876
ENSRNOG00000011417	-0.0619344	3.68886	0.290261	0.602903	0.828877
ENSRNOG00000060307	0.0552389	3.16433	0.289962	0.603087	0.829001
ENSRNOG00000001711	0.207611	-0.506632	0.289959	0.603108	0.829001
ENSRNOG00000029342	-0.197159	-1.05993	0.289689	0.60332	0.829202
ENSRNOG00000024454	-0.0362111	5.08061	0.289505	0.603368	0.829202
ENSRNOG00000061379	0.224841	-0.582962	0.289314	0.603508	0.829245
ENSRNOG00000019106	0.0523254	7.23407	0.289268	0.603514	0.829245
ENSRNOG00000055408	0.0813611	3.05299	0.288893	0.603746	0.829432
ENSRNOG00000029147	0.0822331	2.23604	0.288798	0.603804	0.829432
ENSRNOG00000010301	0.0643728	3.30486	0.288768	0.603823	0.829432
ENSRNOG00000023013	0.0844023	2.18065	0.288394	0.604054	0.829439
ENSRNOG00000004430	-0.0444757	5.10846	0.288364	0.604072	0.829439
ENSRNOG00000011849	0.0342407	7.2992	0.288351	0.60408	0.829439
ENSRNOG00000016980	0.141452	0.0958226	0.288321	0.604105	0.829439
ENSRNOG00000001786	0.0394268	5.05834	0.288293	0.604115	0.829439
ENSRNOG00000023496	-0.0392619	7.48796	0.288203	0.604171	0.829439
ENSRNOG00000028782	-0.0473284	3.85941	0.287963	0.60432	0.829555
ENSRNOG00000016163	0.0430767	9.8369	0.287866	0.60438	0.829555
ENSRNOG00000028176	-0.07693	4.18579	0.287788	0.604428	0.829555
ENSRNOG00000005228	-0.0366831	6.19086	0.287406	0.604664	0.829801
ENSRNOG00000015109	-0.0453414	3.91929	0.287177	0.604806	0.829842
ENSRNOG00000026143	-0.234981	-0.734761	0.28721	0.604816	0.829842
ENSRNOG00000017552	0.0467528	4.40553	0.286994	0.60492	0.829842
ENSRNOG00000007253	0.0586612	4.38744	0.286987	0.604924	0.829842
ENSRNOG00000008030	0.0343504	5.1365	0.286762	0.605063	0.829955
ENSRNOG00000000833	-0.0505868	4.36816	0.286443	0.605261	0.830096
ENSRNOG00000005417	0.0433433	4.78207	0.286411	0.605281	0.830096
ENSRNOG00000003863	0.0421594	5.33572	0.2862	0.605412	0.83015
ENSRNOG00000007128	0.035554	6.14058	0.286106	0.60547	0.83015
ENSRNOG00000016214	-0.0458886	6.04826	0.286071	0.605492	0.83015
ENSRNOG00000022609	0.0475413	3.97438	0.285892	0.605603	0.830219
ENSRNOG00000066467	0.0682827	3.07886	0.285762	0.605684	0.830219
ENSRNOG00000048660	-0.0940558	0.997306	0.285682	0.605735	0.830219
ENSRNOG00000007947	-0.0703232	3.69735	0.28562	0.605772	0.830219
ENSRNOG00000051620	-0.0526295	5.12591	0.285292	0.605976	0.83039
ENSRNOG00000004415	0.0490997	5.82243	0.285117	0.606084	0.83039
ENSRNOG00000003244	0.100474	1.10539	0.285118	0.606085	0.83039
ENSRNOG00000002208	0.140252	2.03795	0.284971	0.606176	0.83039
ENSRNOG00000001181	0.0881789	2.37901	0.284959	0.606183	0.83039
ENSRNOG00000055344	0.04762	5.10297	0.284665	0.606366	0.830561
ENSRNOG00000007766	-0.042869	5.45255	0.284384	0.606541	0.830723
ENSRNOG00000001375	-0.0796427	3.1577	0.284125	0.606703	0.830865
ENSRNOG00000010834	-0.0410738	9.51529	0.284005	0.606778	0.830889
ENSRNOG00000037707	0.0612566	2.6069	0.283357	0.607182	0.831299
ENSRNOG00000019976	-0.157936	0.0557273	0.283319	0.607212	0.831299
ENSRNOG00000054625	-0.0888778	1.38963	0.283092	0.607349	0.831299
ENSRNOG00000010861	-0.0421562	6.77277	0.282936	0.607445	0.831299
ENSRNOG00000020737	0.0734007	1.98163	0.28279	0.607537	0.831299
ENSRNOG00000070747	-0.0829293	2.49236	0.282721	0.60758	0.831299
ENSRNOG00000019553	0.0320703	6.11234	0.282603	0.607653	0.831299
ENSRNOG00000058522	-0.0457726	4.65605	0.282564	0.607678	0.831299
ENSRNOG00000023492	-0.0742311	2.72938	0.282551	0.607686	0.831299
ENSRNOG00000047611	0.04027	6.25215	0.282545	0.60769	0.831299
ENSRNOG00000059799	0.0499314	4.95974	0.282515	0.607708	0.831299
ENSRNOG00000033090	0.127149	0.190619	0.282282	0.60786	0.831371
ENSRNOG00000014357	-0.158587	0.661571	0.282251	0.607876	0.831371
ENSRNOG00000010214	0.0732256	1.99303	0.28213	0.60795	0.831394
ENSRNOG00000004083	0.0368604	5.56885	0.282012	0.608024	0.831415
ENSRNOG00000011876	0.0353718	6.6281	0.281769	0.608176	0.831544
ENSRNOG00000049402	0.0793761	6.8455	0.281679	0.608232	0.831544
ENSRNOG00000002044	0.104939	2.16341	0.281451	0.608376	0.831561
ENSRNOG00000008484	0.0663945	4.2043	0.281372	0.608425	0.831561
ENSRNOG00000009448	0.152166	1.72302	0.281229	0.608515	0.831561
ENSRNOG00000009729	-0.0371002	5.90883	0.281216	0.608523	0.831561
ENSRNOG00000013641	-0.194789	0.663329	0.281205	0.608532	0.831561
ENSRNOG00000009687	0.050844	3.33132	0.280657	0.608874	0.831886
ENSRNOG00000051204	0.0422843	6.23999	0.28064	0.608885	0.831886
ENSRNOG00000019332	0.0410677	4.86343	0.280467	0.608994	0.831956
ENSRNOG00000046159	-0.0314901	6.55848	0.280284	0.609109	0.832035
ENSRNOG00000011541	0.0480679	4.63761	0.279901	0.60935	0.832211
ENSRNOG00000033316	0.0464162	4.49613	0.279764	0.609436	0.832211
ENSRNOG00000013721	0.116358	0.888732	0.279693	0.609482	0.832211
ENSRNOG00000032238	-0.0652075	3.70494	0.279569	0.609559	0.832211
ENSRNOG00000045647	0.0369781	5.29481	0.279451	0.609633	0.832211
ENSRNOG00000021056	0.0699924	3.13231	0.279326	0.609713	0.832211
ENSRNOG00000033573	-0.133785	1.4638	0.279305	0.609726	0.832211
ENSRNOG00000021260	0.226455	-1.29746	0.279348	0.609809	0.832211
ENSRNOG00000020812	0.0443576	4.68896	0.279165	0.609814	0.832211
ENSRNOG00000022852	-0.107332	0.876884	0.279141	0.609831	0.832211
ENSRNOG00000012348	0.067839	3.82293	0.279075	0.609871	0.832211
ENSRNOG00000027271	0.501333	-1.07894	0.279053	0.609963	0.832259
ENSRNOG00000016559	0.0326263	6.25002	0.278777	0.610058	0.832311
ENSRNOG00000047499	0.0814148	2.15841	0.277841	0.610651	0.83304
ENSRNOG00000026517	0.03547	5.14068	0.277572	0.610821	0.833194
ENSRNOG00000000708	0.0458743	5.90063	0.277427	0.610912	0.83324
ENSRNOG00000030212	0.127	0.0707649	0.277172	0.61108	0.833391
ENSRNOG00000020138	-0.0398317	6.10529	0.276904	0.611244	0.833535
ENSRNOG00000013967	0.0879367	2.808	0.276304	0.611625	0.833907
ENSRNOG00000042556	0.0494712	5.34077	0.276227	0.611673	0.833907
ENSRNOG00000027730	-0.153323	-0.153422	0.276096	0.611766	0.833907
ENSRNOG00000024705	0.0738343	4.31646	0.275978	0.611832	0.833907
ENSRNOG00000015029	-0.0399916	4.52311	0.275969	0.611837	0.833907
ENSRNOG00000043006	0.0628867	7.52809	0.275929	0.611862	0.833907
ENSRNOG00000008943	0.103281	3.24704	0.27577	0.611964	0.833934
ENSRNOG00000001151	0.108756	1.36269	0.275615	0.612063	0.833934
ENSRNOG00000037148	-0.123768	0.811244	0.275523	0.612123	0.833934
ENSRNOG00000019779	-0.155315	0.105393	0.2755	0.612142	0.833934
ENSRNOG00000011241	0.0608363	4.34664	0.275381	0.612211	0.833934
ENSRNOG00000023485	-0.15074	0.82535	0.27532	0.612252	0.833934
ENSRNOG00000029061	0.0440595	4.34365	0.27516	0.612352	0.833934
ENSRNOG00000020153	-0.0446731	3.73525	0.27514	0.612365	0.833934
ENSRNOG00000063021	0.0391365	6.62559	0.275084	0.6124	0.833934
ENSRNOG00000006749	-0.0643036	3.15843	0.274774	0.612598	0.834125
ENSRNOG00000062911	-0.096551	0.808117	0.274479	0.612788	0.834305
ENSRNOG00000003284	-0.094696	1.05899	0.274226	0.612949	0.834445
ENSRNOG00000013519	-0.203866	-1.13352	0.274053	0.613133	0.834558
ENSRNOG00000069483	-0.0758349	1.88136	0.273855	0.613185	0.834558
ENSRNOG00000069375	-0.172504	-0.12562	0.273837	0.613204	0.834558
ENSRNOG00000000480	-0.0434602	4.71375	0.273676	0.613299	0.834607
ENSRNOG00000050106	0.0658657	2.72495	0.273542	0.613385	0.834646
ENSRNOG00000024523	-0.256115	-0.664373	0.273314	0.613555	0.834799
ENSRNOG00000000796	-0.0575261	7.33307	0.273149	0.613636	0.834831
ENSRNOG00000024025	-0.0394397	6.08108	0.273013	0.613723	0.834848
ENSRNOG00000051623	0.0804768	2.5814	0.272949	0.613764	0.834848
ENSRNOG00000000663	0.0503013	5.06254	0.27242	0.614102	0.83521
ENSRNOG00000009949	-0.128833	1.28874	0.272354	0.614146	0.83521
ENSRNOG00000054011	-0.15944	2.80685	0.272199	0.614245	0.835266
ENSRNOG00000016705	-0.0526456	5.57821	0.272016	0.614361	0.835347
ENSRNOG00000002146	-0.0437344	4.61176	0.271614	0.614619	0.835587
ENSRNOG00000019039	-0.0583956	3.62391	0.271541	0.614667	0.835587
ENSRNOG00000008757	0.0399716	4.18557	0.271471	0.614712	0.835587
ENSRNOG00000056826	-0.0576514	6.20538	0.271141	0.614924	0.835797
ENSRNOG00000008686	0.0804225	2.00216	0.271005	0.615011	0.835838
ENSRNOG00000046479	-0.0478678	3.50813	0.270789	0.61515	0.835947
ENSRNOG00000018659	-0.0545483	4.07487	0.270649	0.61524	0.835991
ENSRNOG00000047761	-0.0620092	3.69503	0.270341	0.615438	0.83613
ENSRNOG00000008117	0.0405351	5.93671	0.270242	0.615502	0.83613
ENSRNOG00000009401	0.0686964	3.35809	0.270222	0.615515	0.83613
ENSRNOG00000017912	-0.124017	1.64104	0.269787	0.615796	0.836363
ENSRNOG00000016905	0.0392305	6.42666	0.269757	0.615815	0.836363
ENSRNOG00000011910	0.071582	5.84974	0.269687	0.61586	0.836363
ENSRNOG00000068672	0.0833805	2.36634	0.26933	0.61609	0.836545
ENSRNOG00000014915	0.0330459	5.15598	0.269198	0.616175	0.836545
ENSRNOG00000009047	-0.255179	-0.88868	0.269226	0.616199	0.836545
ENSRNOG00000005287	0.0681014	2.68593	0.269008	0.616298	0.836545
ENSRNOG00000016628	-0.113322	1.28078	0.268998	0.616306	0.836545
ENSRNOG00000021096	0.0492728	4.14272	0.268942	0.616341	0.836545
ENSRNOG00000018928	-0.0816431	1.96396	0.268648	0.616531	0.836725
ENSRNOG00000009248	0.0394287	4.49049	0.268262	0.616781	0.83685
ENSRNOG00000001114	-0.0366004	5.47733	0.268249	0.616789	0.83685
ENSRNOG00000000716	0.233837	-0.195724	0.268252	0.616797	0.83685
ENSRNOG00000012994	0.0599776	3.13537	0.268044	0.616922	0.836887
ENSRNOG00000000878	0.300686	-0.354468	0.267993	0.616969	0.836887
ENSRNOG00000005956	-0.0634429	2.67435	0.267911	0.617008	0.836887
ENSRNOG00000015212	0.0404877	4.29659	0.267755	0.617109	0.836887
ENSRNOG00000012397	-0.0410039	5.63823	0.267633	0.617188	0.836887
ENSRNOG00000060087	0.11239	0.680345	0.267572	0.61723	0.836887
ENSRNOG00000014838	0.155363	0.300019	0.267564	0.617237	0.836887
ENSRNOG00000019485	0.0349855	6.03649	0.267481	0.617286	0.836887
ENSRNOG00000002911	0.111766	1.70418	0.26726	0.617431	0.837004
ENSRNOG00000068444	0.0368672	8.22933	0.266891	0.617669	0.837225
ENSRNOG00000004657	-0.0366695	6.84101	0.266826	0.617711	0.837225
ENSRNOG00000008908	0.0507417	4.36468	0.266532	0.617903	0.837225
ENSRNOG00000002440	-0.0408862	4.65779	0.266501	0.617923	0.837225
ENSRNOG00000037765	-0.0463302	4.31343	0.26648	0.617937	0.837225
ENSRNOG00000015667	0.147906	1.99693	0.266474	0.617941	0.837225
ENSRNOG00000000664	0.0535206	4.23301	0.266187	0.618127	0.837399
ENSRNOG00000033030	0.189846	-0.212465	0.266058	0.618221	0.837449
ENSRNOG00000060817	0.0433238	6.20541	0.265529	0.618556	0.837779
ENSRNOG00000029549	-0.117169	0.703347	0.265479	0.61859	0.837779
ENSRNOG00000002908	0.0440262	5.91405	0.2654	0.618639	0.837779
ENSRNOG00000008689	0.0610508	3.5865	0.265233	0.618749	0.837849
ENSRNOG00000047853	-0.0474905	4.61347	0.264934	0.618944	0.838035
ENSRNOG00000038973	0.0393252	4.57265	0.264708	0.619091	0.838067
ENSRNOG00000022309	-0.175988	0.0788166	0.264658	0.61913	0.838067
ENSRNOG00000010045	-0.204262	-1.13366	0.264674	0.619187	0.838067
ENSRNOG00000009345	0.0615833	7.27422	0.264495	0.61923	0.838067
ENSRNOG00000049281	-0.0284041	7.57284	0.264454	0.619257	0.838067
ENSRNOG00000058337	0.153602	0.601111	0.263905	0.619619	0.838449
ENSRNOG00000026466	0.0497709	3.47964	0.26376	0.619711	0.838449
ENSRNOG00000008001	0.0755826	3.58621	0.263757	0.619713	0.838449
ENSRNOG00000056855	-0.277606	0.296604	0.263628	0.619802	0.838461
ENSRNOG00000016960	-0.0402139	4.58803	0.263497	0.619883	0.838461
ENSRNOG00000016055	-0.0363084	5.78073	0.26343	0.619927	0.838461
ENSRNOG00000042152	-0.121346	0.120682	0.263331	0.619997	0.838461
ENSRNOG00000018568	0.040761	7.07352	0.263301	0.620011	0.838461
ENSRNOG00000048295	-0.0563639	3.27759	0.263196	0.62008	0.838476
ENSRNOG00000005392	-0.170522	-0.763528	0.263116	0.620162	0.838497
ENSRNOG00000030771	0.0469381	7.87858	0.262944	0.620245	0.838497
ENSRNOG00000000699	0.061114	5.4553	0.262906	0.62027	0.838497
ENSRNOG00000003559	-0.0640599	2.96412	0.26276	0.620366	0.838529
ENSRNOG00000046000	-0.0597102	4.49296	0.262693	0.62041	0.838529
ENSRNOG00000016374	-0.0305995	6.52988	0.262313	0.620659	0.838759
ENSRNOG00000025023	-0.0395542	4.69247	0.262258	0.620695	0.838759
ENSRNOG00000007882	0.0344091	5.93983	0.261995	0.620868	0.838914
ENSRNOG00000018740	0.0650988	2.5305	0.261835	0.620973	0.838978
ENSRNOG00000068642	-0.17017	1.28644	0.261501	0.621194	0.839154
ENSRNOG00000008942	-0.204717	-1.13482	0.261571	0.62122	0.839154
ENSRNOG00000051792	0.170438	-0.60885	0.261253	0.621379	0.83929
ENSRNOG00000005144	-0.0625389	4.45417	0.260935	0.621566	0.839402
ENSRNOG00000000614	0.109484	0.789587	0.260831	0.621637	0.839402
ENSRNOG00000005558	0.0638183	2.56313	0.260649	0.621754	0.839402
ENSRNOG00000059880	-0.030687	6.25346	0.26057	0.621806	0.839402
ENSRNOG00000007237	-0.0415867	5.35558	0.260507	0.621848	0.839402
ENSRNOG00000010620	0.0671777	3.92734	0.260503	0.62185	0.839402
ENSRNOG00000004760	-0.0453159	4.17136	0.260477	0.621868	0.839402
ENSRNOG00000029316	-0.04726	3.66007	0.26037	0.621938	0.839419
ENSRNOG00000009881	-0.173564	0.516621	0.259425	0.622565	0.840172
ENSRNOG00000009029	0.0382274	9.07666	0.259351	0.622612	0.840172
ENSRNOG00000016509	0.0333312	5.75078	0.259026	0.622827	0.840383
ENSRNOG00000013930	0.0294965	6.68304	0.258891	0.622916	0.840423
ENSRNOG00000009946	-0.0493651	4.98481	0.2586	0.623109	0.840423
ENSRNOG00000047578	0.066752	3.219	0.258509	0.623169	0.840423
ENSRNOG00000059786	0.0738148	2.35924	0.2585	0.623175	0.840423
ENSRNOG00000011435	-0.0606974	3.53043	0.258466	0.623197	0.840423
ENSRNOG00000006236	0.0706728	1.84551	0.258441	0.623214	0.840423
ENSRNOG00000026589	-0.0375935	6.60549	0.258368	0.623262	0.840423
ENSRNOG00000038916	-0.170459	-0.76359	0.258256	0.623366	0.84047
ENSRNOG00000065178	-0.235807	-1.30914	0.258302	0.623413	0.84047
ENSRNOG00000020140	-0.0406216	6.7434	0.257859	0.623601	0.840644
ENSRNOG00000023881	-0.240978	-1.07689	0.257433	0.623947	0.841005
ENSRNOG00000005823	-0.0484108	4.67642	0.25728	0.623985	0.841005
ENSRNOG00000008399	-0.0483225	3.56738	0.25666	0.624398	0.841408
ENSRNOG00000046028	0.0923786	2.14257	0.256657	0.6244	0.841408
ENSRNOG00000019404	0.100427	1.40725	0.256564	0.624463	0.841414
ENSRNOG00000045791	-0.0326112	5.65004	0.256348	0.624605	0.841464
ENSRNOG00000016827	-0.04034	5.71522	0.256256	0.624666	0.841464
ENSRNOG00000007422	-0.0607762	4.05502	0.256178	0.624719	0.841464
ENSRNOG00000028196	0.0939031	1.27263	0.256091	0.624778	0.841464
ENSRNOG00000028350	-0.109192	2.79467	0.255991	0.624844	0.841464
ENSRNOG00000010753	0.0354852	5.88327	0.255908	0.624899	0.841464
ENSRNOG00000016962	0.185384	-0.6913	0.255834	0.624974	0.841464
ENSRNOG00000012375	-0.0580987	3.3441	0.255733	0.625015	0.841464
ENSRNOG00000052444	0.080096	4.73437	0.255722	0.625023	0.841464
ENSRNOG00000001956	0.0697171	6.38835	0.25556	0.625131	0.841531
ENSRNOG00000018698	0.0473778	7.26162	0.255131	0.625418	0.841781
ENSRNOG00000015845	0.0653034	5.20558	0.255037	0.62548	0.841781
ENSRNOG00000005042	-0.0847732	1.54648	0.255009	0.6255	0.841781
ENSRNOG00000017837	0.0378113	4.64113	0.254935	0.625549	0.841781
ENSRNOG00000014503	-0.0367236	8.32237	0.254729	0.625686	0.841832
ENSRNOG00000006593	0.0433612	5.66992	0.254704	0.625703	0.841832
ENSRNOG00000015370	0.0515535	3.2516	0.254467	0.625862	0.841967
ENSRNOG00000061038	-0.17087	-0.385966	0.254284	0.625998	0.842054
ENSRNOG00000018179	0.0596602	3.99157	0.254196	0.626043	0.842054
ENSRNOG00000027012	0.0408027	6.90249	0.253521	0.626496	0.842524
ENSRNOG00000009446	0.0698011	3.55233	0.253503	0.626509	0.842524
ENSRNOG00000033026	0.0862298	3.25377	0.252978	0.626861	0.842651
ENSRNOG00000067309	-0.18425	-0.737209	0.253008	0.626868	0.842651
ENSRNOG00000013744	0.0773362	2.19629	0.252858	0.626941	0.842651
ENSRNOG00000002433	0.047451	7.6824	0.252752	0.627013	0.842651
ENSRNOG00000027024	0.060314	2.32749	0.252626	0.627098	0.842651
ENSRNOG00000019009	-0.0574085	3.74896	0.252599	0.627116	0.842651
ENSRNOG00000023589	-0.0311255	5.8337	0.252583	0.627126	0.842651
ENSRNOG00000004819	-0.0324966	5.97315	0.252561	0.627141	0.842651
ENSRNOG00000019713	0.037484	5.0152	0.252523	0.627166	0.842651
ENSRNOG00000054400	-0.0324502	5.55382	0.252491	0.627188	0.842651
ENSRNOG00000010141	0.0355542	4.86738	0.252332	0.627296	0.842651
ENSRNOG00000069420	-0.101107	1.11302	0.252306	0.627314	0.842651
ENSRNOG00000060979	-0.0479682	6.21817	0.252182	0.627396	0.842651
ENSRNOG00000004221	0.132069	0.256688	0.252126	0.627438	0.842651
ENSRNOG00000000185	0.0463046	4.24427	0.252064	0.627476	0.842651
ENSRNOG00000013390	-0.115933	2.23239	0.251974	0.627536	0.842654
ENSRNOG00000020330	0.0382227	7.69827	0.251795	0.627657	0.842737
ENSRNOG00000027278	0.0686958	2.80389	0.251361	0.62795	0.843052
ENSRNOG00000001729	0.0392989	4.76874	0.250865	0.628285	0.843423
ENSRNOG00000012099	0.0615196	3.92993	0.250652	0.628429	0.843487
ENSRNOG00000005868	-0.0807284	2.84681	0.250623	0.628448	0.843487
ENSRNOG00000017243	0.0461744	6.71016	0.250475	0.628549	0.843543
ENSRNOG00000014369	-0.0308809	6.29836	0.249903	0.628935	0.843984
ENSRNOG00000050849	-0.0341524	5.30781	0.249663	0.629098	0.844108
ENSRNOG00000019199	0.139282	-0.0151292	0.249604	0.629145	0.844108
ENSRNOG00000020687	-0.0396798	6.03006	0.248691	0.629757	0.844852
ENSRNOG00000031855	-0.0360901	7.11158	0.24857	0.62984	0.844884
ENSRNOG00000010320	-0.0388487	7.14498	0.248215	0.630081	0.845113
ENSRNOG00000006004	0.0354907	6.12391	0.248147	0.630127	0.845113
ENSRNOG00000011646	0.0589897	3.64262	0.248042	0.630199	0.845131
ENSRNOG00000010435	0.0651229	3.13093	0.247873	0.630314	0.845179
ENSRNOG00000011287	-0.0395125	5.49458	0.247818	0.630352	0.845179
ENSRNOG00000049686	0.0403105	4.03786	0.247513	0.63056	0.84538
ENSRNOG00000000560	0.0533984	3.70387	0.247224	0.630756	0.845565
ENSRNOG00000013110	0.0381626	4.5502	0.246969	0.63093	0.84572
ENSRNOG00000021161	-0.101543	2.09176	0.246762	0.631072	0.845832
ENSRNOG00000026226	0.0647478	4.74801	0.246651	0.631147	0.845854
ENSRNOG00000007089	0.0346439	6.17102	0.246554	0.631214	0.845865
ENSRNOG00000060571	0.0385957	6.18613	0.246467	0.631273	0.845866
ENSRNOG00000005082	0.156263	-0.233952	0.246218	0.631454	0.84603
ENSRNOG00000062548	-0.0979881	1.49739	0.246068	0.631547	0.846048
ENSRNOG00000028255	-0.0333828	5.10387	0.245929	0.631641	0.846048
ENSRNOG00000022845	0.0886158	2.20646	0.245927	0.631643	0.846048
ENSRNOG00000070053	0.161807	-0.733657	0.245433	0.632009	0.846293
ENSRNOG00000007437	-0.0518424	3.30716	0.24539	0.63201	0.846293
ENSRNOG00000053084	0.0617696	2.982	0.245328	0.632053	0.846293
ENSRNOG00000068182	0.18824	3.10255	0.245278	0.632087	0.846293
ENSRNOG00000019211	0.12009	1.56694	0.245177	0.632156	0.846293
ENSRNOG00000049407	-0.201248	-0.746916	0.245111	0.632229	0.846293
ENSRNOG00000014628	-0.0354486	5.70986	0.245062	0.632234	0.846293
ENSRNOG00000019992	-0.160002	1.06105	0.244977	0.632294	0.846294
ENSRNOG00000018426	0.0571173	4.16731	0.244835	0.632391	0.846343
ENSRNOG00000024845	0.0588922	4.76598	0.244752	0.632447	0.846343
ENSRNOG00000006551	-0.0443128	4.11886	0.244525	0.632603	0.84641
ENSRNOG00000016576	0.0342801	4.94807	0.24443	0.632669	0.84641
ENSRNOG00000025028	0.0539973	4.56687	0.244424	0.632673	0.84641
ENSRNOG00000025528	0.0387789	7.00322	0.244218	0.632814	0.846521
ENSRNOG00000002595	-0.0923753	4.29744	0.243999	0.632965	0.846581
ENSRNOG00000017907	-0.489554	0.227018	0.243951	0.633003	0.846581
ENSRNOG00000069673	0.0563639	4.50131	0.243897	0.633035	0.846581
ENSRNOG00000010357	0.215334	0.995957	0.243335	0.633423	0.846926
ENSRNOG00000037957	0.0504749	4.7549	0.243284	0.633457	0.846926
ENSRNOG00000032798	0.0362778	5.22802	0.243268	0.633468	0.846926
ENSRNOG00000011407	0.0600476	6.67232	0.243089	0.633592	0.847012
ENSRNOG00000022218	0.0890907	1.50503	0.241953	0.634376	0.847983
ENSRNOG00000048961	-0.0509394	5.99801	0.241625	0.634602	0.848207
ENSRNOG00000019340	-0.0418516	4.02512	0.241351	0.634792	0.848382
ENSRNOG00000052307	0.0302745	5.45386	0.241183	0.634909	0.84846
ENSRNOG00000028077	-0.31515	1.95133	0.240753	0.635207	0.84878
ENSRNOG00000032930	-0.0377326	4.0062	0.24046	0.635409	0.848911
ENSRNOG00000005888	0.143829	-0.45719	0.240459	0.635426	0.848911
ENSRNOG00000022343	-0.0512939	4.34419	0.240243	0.635561	0.848911
ENSRNOG00000018408	0.0386114	4.67728	0.240206	0.635586	0.848911
ENSRNOG00000037418	-0.17609	-0.181716	0.240201	0.635598	0.848911
ENSRNOG00000003038	-0.0658166	2.21162	0.24004	0.635701	0.848916
ENSRNOG00000012778	0.0462087	3.52297	0.239962	0.635755	0.848916
ENSRNOG00000002708	0.0527951	5.08981	0.23993	0.635778	0.848916
ENSRNOG00000018230	0.052554	2.88524	0.2397	0.635938	0.849051
ENSRNOG00000010895	0.0753117	7.25989	0.239444	0.636116	0.849178
ENSRNOG00000032902	0.0474394	5.74448	0.23925	0.636251	0.849178
ENSRNOG00000030683	0.0425471	5.47968	0.23899	0.636432	0.849178
ENSRNOG00000005804	-0.0338165	5.75678	0.23898	0.636439	0.849178
ENSRNOG00000017801	0.0295051	6.98525	0.238964	0.63645	0.849178
ENSRNOG00000025120	-0.237738	0.274828	0.238953	0.636462	0.849178
ENSRNOG00000036678	0.0380666	4.78173	0.238932	0.636472	0.849178
ENSRNOG00000013654	-0.109781	2.37004	0.238889	0.636502	0.849178
ENSRNOG00000008613	0.0325812	5.34167	0.238598	0.636705	0.849315
ENSRNOG00000039856	0.0417725	5.60854	0.238574	0.636722	0.849315
ENSRNOG00000003999	-0.0304246	6.49714	0.238091	0.637059	0.849686
ENSRNOG00000024428	-0.16946	-0.384528	0.237948	0.637172	0.849758
ENSRNOG00000047860	0.250073	-1.13498	0.237667	0.637427	0.849896
ENSRNOG00000015825	0.0444528	3.90091	0.237501	0.637471	0.849896
ENSRNOG00000013186	-0.0282667	6.68738	0.237384	0.637553	0.849896
ENSRNOG00000008017	0.0326571	6.35528	0.237381	0.637555	0.849896
ENSRNOG00000001773	0.0316792	6.45727	0.237352	0.637576	0.849896
ENSRNOG00000058856	-0.205485	-1.13518	0.23732	0.637667	0.849896
ENSRNOG00000052017	0.140229	-0.432737	0.237215	0.637686	0.849896
ENSRNOG00000010566	-0.0605001	2.39933	0.236917	0.63788	0.850076
ENSRNOG00000005406	0.0333395	5.54889	0.23664	0.638075	0.850257
ENSRNOG00000001453	0.0379164	6.48525	0.23633	0.638292	0.850468
ENSRNOG00000001254	0.110591	2.76701	0.23604	0.638496	0.850662
ENSRNOG00000020118	0.0712854	2.14109	0.235843	0.638634	0.850767
ENSRNOG00000051235	0.0527473	3.53654	0.235599	0.638805	0.850917
ENSRNOG00000020299	0.030818	8.33192	0.235466	0.638898	0.850963
ENSRNOG00000040273	0.108657	1.47962	0.235321	0.639002	0.851007
ENSRNOG00000007584	-0.0500083	3.19565	0.235253	0.639049	0.851007
ENSRNOG00000009836	-0.0546017	5.23796	0.234725	0.63942	0.851423
ENSRNOG00000000866	0.0426862	5.23472	0.234509	0.639572	0.851473
ENSRNOG00000050748	-0.0322294	6.53027	0.234505	0.639575	0.851473
ENSRNOG00000024863	-0.0682819	2.75771	0.234072	0.639881	0.851801
ENSRNOG00000029194	-0.0285625	6.66632	0.233382	0.640368	0.852292
ENSRNOG00000015340	-0.0770746	1.36852	0.233316	0.640416	0.852292
ENSRNOG00000000036	-0.0911519	1.27023	0.233204	0.640496	0.852292
ENSRNOG00000051680	-0.0359594	5.98672	0.233189	0.640505	0.852292
ENSRNOG00000020318	0.0500151	3.90948	0.233134	0.640544	0.852292
ENSRNOG00000012881	-0.115866	0.258653	0.233036	0.640617	0.852312
ENSRNOG00000018254	0.0582692	2.74762	0.232708	0.640845	0.852536
ENSRNOG00000017078	-0.0343857	5.66228	0.23248	0.641007	0.852623
ENSRNOG00000020551	0.039356	5.68262	0.23245	0.641028	0.852623
ENSRNOG00000006888	0.0826325	1.99857	0.232303	0.641133	0.852645
ENSRNOG00000061582	0.0403349	7.65234	0.23226	0.641163	0.852645
ENSRNOG00000020444	0.0708856	3.19033	0.232092	0.641282	0.852726
ENSRNOG00000016203	0.0762906	1.98086	0.231941	0.64139	0.85279
ENSRNOG00000018884	0.0356249	4.86496	0.231667	0.641584	0.852897
ENSRNOG00000012438	0.0340305	4.91624	0.231661	0.641588	0.852897
ENSRNOG00000001964	-0.0423811	7.15609	0.231288	0.641853	0.853141
ENSRNOG00000067576	-0.0992414	0.900197	0.231029	0.642039	0.853141
ENSRNOG00000023383	-0.0701941	7.3069	0.230995	0.642062	0.853141
ENSRNOG00000026109	0.0372093	6.01856	0.230775	0.642218	0.853141
ENSRNOG00000005883	-0.0878981	1.50977	0.230661	0.6423	0.853141
ENSRNOG00000042246	0.264612	1.91198	0.230621	0.642328	0.853141
ENSRNOG00000009382	0.063848	1.86283	0.230576	0.642361	0.853141
ENSRNOG00000025651	-0.0334272	4.50369	0.230533	0.642391	0.853141
ENSRNOG00000000990	0.0439972	6.75459	0.230467	0.642438	0.853141
ENSRNOG00000023148	-0.21952	2.30238	0.230388	0.642494	0.853141
ENSRNOG00000012098	-0.0371856	7.90881	0.230282	0.64257	0.853141
ENSRNOG00000064709	0.265819	-0.889904	0.23032	0.642583	0.853141
ENSRNOG00000029490	-0.0428673	3.33764	0.23021	0.642621	0.853141
ENSRNOG00000023258	-0.0412301	4.02326	0.23019	0.642635	0.853141
ENSRNOG00000018980	-0.0604245	4.38655	0.230127	0.64268	0.853141
ENSRNOG00000010731	0.0557542	9.8357	0.229918	0.642829	0.853141
ENSRNOG00000012937	-0.0350874	4.74275	0.229876	0.642859	0.853141
ENSRNOG00000027645	0.0773777	1.61763	0.229859	0.642872	0.853141
ENSRNOG00000000975	-0.0349145	5.40592	0.229784	0.642925	0.853141
ENSRNOG00000002450	0.0458079	4.08294	0.229668	0.643008	0.853141
ENSRNOG00000003291	0.0851148	3.92625	0.229666	0.643009	0.853141
ENSRNOG00000071216	0.171013	-0.470264	0.229409	0.643209	0.853162
ENSRNOG00000015206	0.0554439	4.33921	0.229268	0.643294	0.853162
ENSRNOG00000050547	-0.0548274	4.14127	0.229247	0.643309	0.853162
ENSRNOG00000018029	0.170554	-0.607601	0.22917	0.643385	0.853162
ENSRNOG00000005602	0.0320905	5.04567	0.229062	0.643441	0.853162
ENSRNOG00000056550	-0.0520376	3.39993	0.229059	0.643444	0.853162
ENSRNOG00000023363	0.0462987	3.53698	0.229029	0.643465	0.853162
ENSRNOG00000047594	-0.0401033	4.27601	0.228862	0.643585	0.853162
ENSRNOG00000037198	-0.189002	-0.609682	0.228855	0.643609	0.853162
ENSRNOG00000008907	0.0531893	2.77517	0.228819	0.643615	0.853162
ENSRNOG00000011599	0.0519168	5.26218	0.228723	0.643684	0.853162
ENSRNOG00000016392	-0.0480669	3.33489	0.228656	0.643732	0.853162
ENSRNOG00000038225	-0.110377	0.424528	0.228526	0.643828	0.853211
ENSRNOG00000011937	0.0324546	7.3342	0.228158	0.644089	0.853396
ENSRNOG00000012014	-0.0311307	5.35235	0.228121	0.644115	0.853396
ENSRNOG00000019472	0.0629222	3.76749	0.22808	0.644145	0.853396
ENSRNOG00000004459	-0.0562464	2.86259	0.227927	0.644255	0.853464
ENSRNOG00000003825	0.047748	4.37557	0.227691	0.644424	0.85361
ENSRNOG00000019374	0.0356191	4.6842	0.227442	0.644603	0.853768
ENSRNOG00000003011	0.0529749	5.38815	0.227261	0.644733	0.853813
ENSRNOG00000057622	-0.125527	0.444209	0.227236	0.644754	0.853813
ENSRNOG00000003925	0.129162	0.545591	0.227056	0.644883	0.853906
ENSRNOG00000001867	0.0358838	5.50943	0.226795	0.645068	0.854072
ENSRNOG00000024309	0.041661	7.16378	0.226697	0.645139	0.854088
ENSRNOG00000026840	0.0530148	3.75449	0.226609	0.645202	0.854094
ENSRNOG00000000858	-0.0850921	1.1377	0.226231	0.645476	0.85425
ENSRNOG00000003464	-0.0301796	7.18795	0.22616	0.645526	0.85425
ENSRNOG00000058752	-0.0991158	1.29646	0.226144	0.645538	0.85425
ENSRNOG00000016255	-0.0360738	6.47729	0.226088	0.645578	0.85425
ENSRNOG00000009028	-0.0447062	5.7822	0.226023	0.645625	0.85425
ENSRNOG00000008658	0.0604871	2.14592	0.225955	0.645674	0.85425
ENSRNOG00000001979	0.0398792	6.12536	0.225755	0.645818	0.854361
ENSRNOG00000000459	-0.11777	0.627254	0.225654	0.645894	0.854361
ENSRNOG00000068622	-0.0585567	4.49231	0.225545	0.645969	0.854361
ENSRNOG00000012450	0.250054	1.50049	0.225354	0.646109	0.854361
ENSRNOG00000004566	-0.10498	0.95077	0.225173	0.64624	0.854361
ENSRNOG00000007756	0.0364258	5.23851	0.22508	0.646306	0.854361
ENSRNOG00000049912	0.061395	4.25333	0.225078	0.646308	0.854361
ENSRNOG00000065921	-0.132008	-0.334627	0.225037	0.646348	0.854361
ENSRNOG00000012752	-0.175473	-0.824092	0.225041	0.646366	0.854361
ENSRNOG00000016551	-0.0764518	1.21835	0.224882	0.646451	0.854361
ENSRNOG00000002807	0.031634	7.47811	0.224869	0.646459	0.854361
ENSRNOG00000013692	0.0731398	2.34756	0.224827	0.646489	0.854361
ENSRNOG00000047656	-0.0316919	7.74611	0.224764	0.646535	0.854361
ENSRNOG00000069113	0.132941	-0.144457	0.224654	0.646622	0.854361
ENSRNOG00000032539	0.273428	0.636802	0.224616	0.646644	0.854361
ENSRNOG00000012280	-0.134892	-0.202947	0.22442	0.646793	0.854454
ENSRNOG00000032307	-0.0667471	3.80911	0.224182	0.646957	0.854454
ENSRNOG00000046172	0.0354915	4.53837	0.22409	0.647023	0.854454
ENSRNOG00000006237	0.0403643	8.12477	0.224065	0.647041	0.854454
ENSRNOG00000016866	-0.0543422	4.73051	0.224051	0.647051	0.854454
ENSRNOG00000007508	0.0621725	2.90565	0.224027	0.647069	0.854454
ENSRNOG00000067968	0.126077	-0.183618	0.223827	0.647223	0.854554
ENSRNOG00000025539	-0.0634285	5.77772	0.223681	0.64732	0.854554
ENSRNOG00000010028	0.034363	4.8794	0.223679	0.647321	0.854554
ENSRNOG00000005227	-0.0898881	0.864847	0.223377	0.647542	0.854741
ENSRNOG00000009211	0.081577	1.58818	0.223322	0.647581	0.854741
ENSRNOG00000005330	0.0434632	5.00159	0.223091	0.647748	0.854884
ENSRNOG00000070529	-0.0797767	1.76177	0.222734	0.648009	0.855121
ENSRNOG00000070119	-0.0409309	6.48114	0.222557	0.648138	0.855121
ENSRNOG00000018355	0.169543	-0.609644	0.222481	0.648213	0.855121
ENSRNOG00000026239	-0.0362385	5.0463	0.222433	0.648228	0.855121
ENSRNOG00000009871	-0.0839668	1.34982	0.222372	0.648273	0.855121
ENSRNOG00000001312	0.0387072	4.19934	0.22234	0.648295	0.855121
ENSRNOG00000028685	-0.0566154	4.67414	0.222247	0.648363	0.855121
ENSRNOG00000011530	-0.05938	3.17376	0.222196	0.648401	0.855121
ENSRNOG00000001247	-0.0348151	6.37618	0.221833	0.648666	0.855392
ENSRNOG00000001817	0.0350817	5.98047	0.221522	0.648893	0.855614
ENSRNOG00000066663	0.196452	0.629054	0.221391	0.648991	0.855659
ENSRNOG00000008837	-0.0846585	2.18878	0.221312	0.649046	0.855659
ENSRNOG00000015150	-0.0488733	5.4473	0.221232	0.649104	0.855659
ENSRNOG00000010477	0.0425218	4.59895	0.220578	0.649583	0.855999
ENSRNOG00000001325	0.0735088	2.36166	0.220525	0.649622	0.855999
ENSRNOG00000005890	0.0300934	7.46183	0.220479	0.649655	0.855999
ENSRNOG00000010682	-0.0435775	7.54692	0.220453	0.649675	0.855999
ENSRNOG00000013282	0.0688949	3.55047	0.220423	0.649697	0.855999
ENSRNOG00000016447	0.0521292	4.53352	0.220395	0.649717	0.855999
ENSRNOG00000019311	0.0894296	1.49648	0.219995	0.650011	0.856309
ENSRNOG00000020892	0.0342431	5.45502	0.219833	0.650129	0.856386
ENSRNOG00000033593	0.0352007	4.80299	0.219414	0.650437	0.856536
ENSRNOG00000003187	-0.0388381	4.56974	0.219282	0.650534	0.856536
ENSRNOG00000029131	-0.236122	0.868205	0.219115	0.650658	0.856536
ENSRNOG00000047653	0.147017	0.471406	0.219105	0.650667	0.856536
ENSRNOG00000005650	-0.230556	-1.00429	0.219087	0.650726	0.856536
ENSRNOG00000001443	0.0346128	5.48293	0.21902	0.650726	0.856536
ENSRNOG00000003954	0.182176	-1.25451	0.219132	0.650732	0.856536
ENSRNOG00000019592	0.140845	1.15669	0.218999	0.650743	0.856536
ENSRNOG00000015075	0.10545	1.82041	0.218954	0.650776	0.856536
ENSRNOG00000023352	-0.0675995	2.26867	0.218678	0.650979	0.856725
ENSRNOG00000016595	-0.10693	0.538009	0.218584	0.65105	0.856742
ENSRNOG00000012164	-0.0366925	8.87796	0.217832	0.651602	0.85739
ENSRNOG00000063031	-0.0306873	9.10608	0.217678	0.651716	0.85744
ENSRNOG00000030124	-0.0292253	7.83982	0.217571	0.651795	0.85744
ENSRNOG00000014148	-0.0750826	3.13458	0.217462	0.651876	0.85744
ENSRNOG00000010981	0.0426363	4.09213	0.217459	0.651877	0.85744
ENSRNOG00000003177	0.0370791	6.22532	0.217134	0.652118	0.857679
ENSRNOG00000005886	-0.0678736	1.83794	0.216986	0.652228	0.857706
ENSRNOG00000007637	-0.0897728	1.90657	0.216946	0.652257	0.857706
ENSRNOG00000054515	-0.0419095	3.94822	0.216709	0.652433	0.857859
ENSRNOG00000023576	0.16066	-0.396255	0.216639	0.652497	0.857866
ENSRNOG00000022736	0.0491722	3.71388	0.216368	0.652685	0.858035
ENSRNOG00000049876	0.0283451	8.84456	0.216202	0.652808	0.858063
ENSRNOG00000018042	0.0405047	5.85628	0.21613	0.652862	0.858063
ENSRNOG00000052219	0.0339785	6.25181	0.216019	0.652944	0.858063
ENSRNOG00000019138	0.0426844	4.82092	0.215967	0.652982	0.858063
ENSRNOG00000032708	0.124726	0.411342	0.215944	0.653003	0.858063
ENSRNOG00000019350	-0.0329988	5.58755	0.215704	0.653178	0.858164
ENSRNOG00000047145	0.0739203	3.14841	0.215669	0.653204	0.858164
ENSRNOG00000019962	0.0453999	3.21831	0.215583	0.653268	0.858164
ENSRNOG00000000095	0.0409091	4.54984	0.215451	0.653366	0.858164
ENSRNOG00000057881	-0.0376413	4.94182	0.215432	0.65338	0.858164
ENSRNOG00000021379	0.0474006	4.2972	0.215222	0.653536	0.858164
ENSRNOG00000007753	0.0403436	5.46993	0.215177	0.653569	0.858164
ENSRNOG00000067162	-0.0296494	5.58297	0.214845	0.653816	0.858164
ENSRNOG00000003123	0.0297951	5.78383	0.214794	0.653855	0.858164
ENSRNOG00000068695	0.0901989	1.89573	0.214736	0.653898	0.858164
ENSRNOG00000016496	-0.0648017	1.83935	0.214714	0.653915	0.858164
ENSRNOG00000010134	0.0482336	3.34561	0.214712	0.653916	0.858164
ENSRNOG00000010971	0.0377241	4.71034	0.214708	0.653919	0.858164
ENSRNOG00000013746	0.0344773	6.06278	0.214698	0.653926	0.858164
ENSRNOG00000007462	0.0306789	8.28072	0.21464	0.653969	0.858164
ENSRNOG00000038761	0.0376108	4.10542	0.214295	0.654227	0.858316
ENSRNOG00000048431	0.0649463	3.26331	0.214233	0.654273	0.858316
ENSRNOG00000039024	0.0488722	3.35149	0.214183	0.65431	0.858316
ENSRNOG00000019105	-0.0298194	7.95344	0.214167	0.654322	0.858316
ENSRNOG00000014044	0.0344942	4.79288	0.214074	0.654391	0.858329
ENSRNOG00000008592	0.198173	-0.747642	0.213971	0.654495	0.858388
ENSRNOG00000025126	-0.0855578	1.25073	0.213641	0.654715	0.858599
ENSRNOG00000055777	0.0695068	3.98881	0.213458	0.654851	0.858685
ENSRNOG00000025757	0.0892304	1.2008	0.213394	0.6549	0.858685
ENSRNOG00000014170	-0.0309407	8.09838	0.212975	0.655212	0.858978
ENSRNOG00000003946	0.0360674	4.23577	0.212885	0.65528	0.858978
ENSRNOG00000013323	-0.0572395	2.88787	0.212856	0.655302	0.858978
ENSRNOG00000062512	-0.113352	0.330476	0.212726	0.655402	0.859032
ENSRNOG00000015445	0.0614589	8.92017	0.21261	0.655486	0.859064
ENSRNOG00000018783	0.0355676	4.74951	0.212452	0.655604	0.859069
ENSRNOG00000056537	-0.23371	-1.00692	0.212511	0.655608	0.859069
ENSRNOG00000060626	-0.0727236	2.16512	0.211983	0.655956	0.859447
ENSRNOG00000019826	0.0393918	4.04987	0.211572	0.656265	0.85976
ENSRNOG00000000476	-0.0476818	4.96365	0.211498	0.65632	0.85976
ENSRNOG00000069321	0.0684056	2.06059	0.211428	0.656373	0.85976
ENSRNOG00000050995	0.0560736	3.03622	0.210952	0.656731	0.860151
ENSRNOG00000063807	-0.20014	-1.03573	0.21081	0.656889	0.860188
ENSRNOG00000005087	0.0349802	5.11538	0.210714	0.656911	0.860188
ENSRNOG00000066437	-0.0338316	6.48481	0.210677	0.656938	0.860188
ENSRNOG00000024470	0.0324266	4.71903	0.210391	0.657154	0.860359
ENSRNOG00000009217	-0.0474853	4.79735	0.210263	0.65725	0.860359
ENSRNOG00000011542	0.0409743	5.07029	0.210234	0.657273	0.860359
ENSRNOG00000003031	0.103047	6.18998	0.21019	0.657306	0.860359
ENSRNOG00000026114	0.0374862	4.1821	0.210019	0.657434	0.860443
ENSRNOG00000067472	-0.139975	1.96578	0.209947	0.657489	0.860443
ENSRNOG00000006130	0.0283833	7.89358	0.20897	0.658228	0.86131
ENSRNOG00000005045	0.0367221	6.58787	0.208894	0.658286	0.86131
ENSRNOG00000067177	0.0513379	4.82525	0.208721	0.658416	0.86131
ENSRNOG00000001448	-0.0374959	5.65949	0.208699	0.658433	0.86131
ENSRNOG00000049076	0.0951141	1.59536	0.208678	0.658449	0.86131
ENSRNOG00000010663	-0.121579	0.505814	0.208578	0.658528	0.861335
ENSRNOG00000004246	-0.0330263	5.45286	0.208255	0.65877	0.861432
ENSRNOG00000032635	0.0498095	7.27921	0.20821	0.658804	0.861432
ENSRNOG00000013902	0.0577712	4.19798	0.208165	0.658838	0.861432
ENSRNOG00000000478	-0.160732	-0.64804	0.20819	0.65884	0.861432
ENSRNOG00000022847	-0.0396162	5.16752	0.208057	0.65892	0.861459
ENSRNOG00000022164	-0.0703843	1.80664	0.207881	0.659054	0.861503
ENSRNOG00000019695	0.129357	-0.0780234	0.207865	0.659073	0.861503
ENSRNOG00000016795	0.0341451	7.34237	0.207737	0.659163	0.86152
ENSRNOG00000061088	0.0517173	3.5327	0.207682	0.659205	0.86152
ENSRNOG00000045570	0.0804839	0.869895	0.20754	0.659314	0.861585
ENSRNOG00000021669	-0.0929308	1.26806	0.207347	0.659461	0.861616
ENSRNOG00000024577	0.0642655	4.81687	0.207345	0.659461	0.861616
ENSRNOG00000019217	-0.0960126	0.419125	0.207276	0.659517	0.861616
ENSRNOG00000014128	0.0299754	5.14549	0.207085	0.659659	0.861725
ENSRNOG00000065839	-0.175182	-0.497654	0.206891	0.659822	0.861859
ENSRNOG00000017178	-0.175822	2.82402	0.206697	0.659955	0.861908
ENSRNOG00000005338	-0.0716729	2.99275	0.206666	0.659978	0.861908
ENSRNOG00000020839	-0.0365021	4.51903	0.206491	0.660112	0.861911
ENSRNOG00000000786	-0.077953	2.31512	0.206309	0.660251	0.861911
ENSRNOG00000016647	0.0834569	1.80491	0.206295	0.660262	0.861911
ENSRNOG00000002276	0.0530202	4.34728	0.206216	0.660322	0.861911
ENSRNOG00000019908	0.0339362	5.64312	0.206154	0.660369	0.861911
ENSRNOG00000022432	0.0305967	8.37966	0.206153	0.66037	0.861911
ENSRNOG00000032364	-0.0378446	4.91382	0.206117	0.660397	0.861911
ENSRNOG00000005437	0.0334309	4.93595	0.205909	0.660556	0.86202
ENSRNOG00000037753	0.143333	-0.702373	0.205883	0.6606	0.86202
ENSRNOG00000010244	-0.0442792	4.54793	0.205727	0.660696	0.862067
ENSRNOG00000017986	-0.136842	1.49214	0.205321	0.661007	0.862252
ENSRNOG00000013387	0.0643498	2.08698	0.205191	0.661106	0.862252
ENSRNOG00000054896	0.0355164	4.17027	0.205143	0.661143	0.862252
ENSRNOG00000032625	0.0411298	3.67481	0.205128	0.661154	0.862252
ENSRNOG00000018433	-0.0425363	3.7198	0.205096	0.661178	0.862252
ENSRNOG00000012302	-0.0603712	3.88188	0.205016	0.66124	0.862252
ENSRNOG00000032922	-0.0347815	9.86195	0.204996	0.661255	0.862252
ENSRNOG00000010805	0.18182	-0.517894	0.204822	0.661404	0.862294
ENSRNOG00000014806	0.0325221	8.15563	0.204798	0.661407	0.862294
ENSRNOG00000015189	-0.0436115	3.69931	0.204646	0.661524	0.862294
ENSRNOG00000015816	-0.0529423	3.6853	0.20462	0.661544	0.862294
ENSRNOG00000010875	0.103792	1.51547	0.204545	0.661601	0.862294
ENSRNOG00000018166	-0.0493356	3.31063	0.204487	0.661645	0.862294
ENSRNOG00000016706	-0.115637	0.750291	0.204413	0.661704	0.862294
ENSRNOG00000013946	-0.0469216	5.10382	0.204171	0.661888	0.862456
ENSRNOG00000016719	0.04973	3.79148	0.20405	0.661981	0.8625
ENSRNOG00000021218	0.0327093	4.63773	0.203541	0.662372	0.862811
ENSRNOG00000056697	-0.0413445	7.89572	0.203531	0.66238	0.862811
ENSRNOG00000014581	0.0478907	4.98845	0.20348	0.662419	0.862811
ENSRNOG00000048795	-0.0351194	6.81833	0.203374	0.662501	0.862811
ENSRNOG00000066749	-0.0671216	2.25549	0.203352	0.662518	0.862811
ENSRNOG00000020346	-0.193938	-0.662447	0.203252	0.662616	0.862837
ENSRNOG00000032828	-0.0269162	8.70521	0.203172	0.662657	0.862837
ENSRNOG00000003866	-0.0985398	1.76138	0.203025	0.66277	0.862893
ENSRNOG00000050052	0.035206	4.64792	0.202874	0.662886	0.862893
ENSRNOG00000069246	-0.088897	0.933896	0.202871	0.66289	0.862893
ENSRNOG00000003350	0.0544182	3.7444	0.202781	0.662958	0.862893
ENSRNOG00000017150	0.0440228	4.53458	0.202729	0.662998	0.862893
ENSRNOG00000043048	-0.0838373	1.32089	0.202538	0.663146	0.862945
ENSRNOG00000061317	0.179814	-0.649079	0.202503	0.663193	0.862945
ENSRNOG00000006470	0.0388484	4.31374	0.202446	0.663216	0.862945
ENSRNOG00000067479	0.0498037	6.19681	0.202251	0.663367	0.862971
ENSRNOG00000050205	0.0729025	3.10875	0.202028	0.663539	0.862971
ENSRNOG00000026842	-0.0297731	5.40723	0.201947	0.663602	0.862971
ENSRNOG00000009054	-0.0367638	8.16574	0.201752	0.663753	0.862971
ENSRNOG00000015426	0.0755208	2.03988	0.201674	0.663813	0.862971
ENSRNOG00000053923	0.0385127	5.83209	0.20163	0.663848	0.862971
ENSRNOG00000016695	-0.0866069	2.80003	0.20161	0.663863	0.862971
ENSRNOG00000048606	0.0758667	4.85772	0.201567	0.663896	0.862971
ENSRNOG00000048812	0.0462555	5.11229	0.201482	0.663962	0.862971
ENSRNOG00000015411	0.148328	-0.480289	0.201446	0.664004	0.862971
ENSRNOG00000033790	0.039319	8.08726	0.201419	0.66401	0.862971
ENSRNOG00000003512	-0.0586285	7.8159	0.201387	0.664036	0.862971
ENSRNOG00000043189	0.033293	5.13365	0.201373	0.664046	0.862971
ENSRNOG00000003964	-0.0415065	3.7245	0.201341	0.664071	0.862971
ENSRNOG00000051372	-0.0985909	2.52323	0.201083	0.664271	0.863062
ENSRNOG00000021131	0.0352705	3.98905	0.200854	0.664449	0.863062
ENSRNOG00000001416	-0.0408249	6.57994	0.20084	0.664459	0.863062
ENSRNOG00000011962	-0.0491666	2.61503	0.2008	0.664491	0.863062
ENSRNOG00000015787	-0.0425929	3.50021	0.200746	0.664533	0.863062
ENSRNOG00000008782	-0.0699952	5.41744	0.200713	0.664558	0.863062
ENSRNOG00000006200	-0.0651425	3.79173	0.200708	0.664562	0.863062
ENSRNOG00000016224	0.0607467	2.97839	0.200635	0.664619	0.863062
ENSRNOG00000020883	-0.0599492	2.50432	0.200358	0.664834	0.863216
ENSRNOG00000036913	-0.0724808	3.5058	0.200205	0.664953	0.863216
ENSRNOG00000010370	0.0438306	5.49289	0.200186	0.664967	0.863216
ENSRNOG00000009884	-0.0903587	1.78834	0.200176	0.664975	0.863216
ENSRNOG00000027739	-0.118009	1.12359	0.199961	0.665143	0.863292
ENSRNOG00000050834	0.0279818	5.47476	0.199868	0.665215	0.863292
ENSRNOG00000026600	0.313175	-1.19483	0.199886	0.665277	0.863292
ENSRNOG00000052407	-0.0913544	0.745593	0.199764	0.665298	0.863292
ENSRNOG00000003691	0.0651908	6.15654	0.199712	0.665336	0.863292
ENSRNOG00000052305	0.0297122	5.21192	0.19964	0.665392	0.863292
ENSRNOG00000025416	-0.0750181	3.32285	0.199495	0.665505	0.863355
ENSRNOG00000010784	0.0386976	8.58959	0.199424	0.66556	0.863355
ENSRNOG00000012764	0.0370861	8.55189	0.199209	0.665728	0.863447
ENSRNOG00000016465	0.0470205	2.87745	0.199164	0.665763	0.863447
ENSRNOG00000003956	-0.0629945	1.90133	0.199104	0.66581	0.863447
ENSRNOG00000021234	-0.0762994	1.24141	0.198976	0.665911	0.863501
ENSRNOG00000010942	0.0775944	2.0646	0.198808	0.666041	0.863555
ENSRNOG00000018874	0.111794	0.410233	0.198752	0.666087	0.863555
ENSRNOG00000050075	-0.149384	1.3169	0.198693	0.666132	0.863555
ENSRNOG00000027376	-0.0947026	1.01812	0.198383	0.666374	0.863792
ENSRNOG00000018239	0.0602188	2.30988	0.19808	0.66661	0.863956
ENSRNOG00000002512	0.0406207	4.53179	0.198067	0.66662	0.863956
ENSRNOG00000012294	0.0708581	2.40439	0.197915	0.666739	0.864033
ENSRNOG00000008602	-0.121032	-0.12879	0.197399	0.667151	0.864489
ENSRNOG00000013011	0.040021	5.13007	0.197099	0.667378	0.864612
ENSRNOG00000042333	0.0250815	7.09594	0.197076	0.667396	0.864612
ENSRNOG00000036866	0.0879281	3.90019	0.197015	0.667444	0.864612
ENSRNOG00000051232	0.0354577	4.24302	0.196948	0.667497	0.864612
ENSRNOG00000018378	0.0370229	6.49816	0.19687	0.667559	0.864612
ENSRNOG00000018114	0.0278899	5.19482	0.196811	0.667604	0.864612
ENSRNOG00000021087	-0.0460617	5.94047	0.196611	0.667762	0.864739
ENSRNOG00000015969	0.0542122	2.96278	0.196459	0.667882	0.864754
ENSRNOG00000020605	0.0717798	2.9674	0.196371	0.667951	0.864754
ENSRNOG00000026316	-0.0339581	4.44691	0.196319	0.667991	0.864754
ENSRNOG00000009605	-0.0389357	4.83105	0.196292	0.668013	0.864754
ENSRNOG00000009075	-0.0746549	1.9642	0.196066	0.668191	0.864908
ENSRNOG00000017930	-0.0407388	5.32955	0.19578	0.668416	0.864996
ENSRNOG00000062272	0.0492419	6.03061	0.195712	0.668469	0.864996
ENSRNOG00000015068	0.0400754	4.19264	0.195687	0.668489	0.864996
ENSRNOG00000022143	-0.125323	0.729119	0.195555	0.668595	0.864996
ENSRNOG00000003025	0.0445073	5.79655	0.195509	0.668629	0.864996
ENSRNOG00000060912	0.0268508	5.90177	0.195493	0.668642	0.864996
ENSRNOG00000015447	0.0263536	6.76153	0.195283	0.668808	0.864996
ENSRNOG00000028168	0.0786422	1.67188	0.19523	0.66885	0.864996
ENSRNOG00000013313	0.0367864	7.05343	0.195216	0.668861	0.864996
ENSRNOG00000066630	0.0351861	6.20904	0.195173	0.668895	0.864996
ENSRNOG00000003239	0.0343101	5.50273	0.195003	0.669029	0.864996
ENSRNOG00000033274	-0.0479848	3.68135	0.194987	0.669041	0.864996
ENSRNOG00000058243	-0.181181	0.159482	0.194912	0.669105	0.864996
ENSRNOG00000019093	0.0817343	0.949941	0.194848	0.669152	0.864996
ENSRNOG00000046958	-0.0601469	2.38885	0.194809	0.669183	0.864996
ENSRNOG00000031912	-0.0459401	4.61614	0.1947	0.669269	0.864996
ENSRNOG00000058560	0.260355	-1.36409	0.194822	0.669275	0.864996
ENSRNOG00000005135	0.069962	2.89443	0.194511	0.669418	0.865103
ENSRNOG00000007808	0.0565828	6.40138	0.194364	0.669534	0.865116
ENSRNOG00000011440	-0.0732736	3.3098	0.194348	0.669547	0.865116
ENSRNOG00000015473	-0.116853	0.646884	0.19417	0.66969	0.865223
ENSRNOG00000020539	0.117137	0.153365	0.194093	0.669753	0.865227
ENSRNOG00000059386	0.0340025	3.94162	0.193819	0.669966	0.865322
ENSRNOG00000003657	-0.122336	-0.456208	0.193792	0.67	0.865322
ENSRNOG00000019103	-0.0402082	3.76815	0.193714	0.670049	0.865322
ENSRNOG00000018690	-0.0790357	3.54352	0.193693	0.670066	0.865322
ENSRNOG00000047873	-0.0452355	3.77073	0.193571	0.670163	0.86537
ENSRNOG00000007047	-0.0435818	5.47819	0.193423	0.67028	0.865432
ENSRNOG00000019434	0.0747378	1.38123	0.193319	0.670364	0.865432
ENSRNOG00000006048	-0.068774	1.51408	0.193286	0.67039	0.865432
ENSRNOG00000050426	-0.241287	1.46169	0.193173	0.670479	0.86547
ENSRNOG00000002903	0.0367792	5.93326	0.192792	0.670781	0.865783
ENSRNOG00000010299	0.0483682	8.43579	0.192512	0.671005	0.865794
ENSRNOG00000047314	0.0764764	2.0231	0.19246	0.671046	0.865794
ENSRNOG00000010533	-0.0651063	3.64745	0.192356	0.671128	0.865794
ENSRNOG00000015625	-0.0382533	4.91674	0.192303	0.671171	0.865794
ENSRNOG00000011857	-0.0335511	8.48671	0.192298	0.671175	0.865794
ENSRNOG00000014398	0.281856	-0.0657848	0.192298	0.671181	0.865794
ENSRNOG00000020777	-0.0328622	4.94414	0.192255	0.671209	0.865794
ENSRNOG00000048733	0.0355927	4.8961	0.192	0.671412	0.865938
ENSRNOG00000016357	0.0440865	7.07056	0.191965	0.67144	0.865938
ENSRNOG00000006079	-0.127088	0.906676	0.191843	0.671539	0.865988
ENSRNOG00000002319	0.0352815	6.09524	0.191672	0.671674	0.866085
ENSRNOG00000018510	-0.0397109	3.302	0.191057	0.672166	0.866503
ENSRNOG00000004089	-0.0430944	7.23609	0.191056	0.672166	0.866503
ENSRNOG00000002979	-0.118544	0.409761	0.190888	0.672304	0.866503
ENSRNOG00000049128	-0.0422307	4.99151	0.190838	0.672341	0.866503
ENSRNOG00000001989	-0.0351648	7.61704	0.190824	0.672352	0.866503
ENSRNOG00000003879	-0.025573	6.19877	0.190727	0.67243	0.866503
ENSRNOG00000003388	-0.108421	-0.0596003	0.190698	0.672459	0.866503
ENSRNOG00000011829	-0.0469828	4.82735	0.190668	0.672477	0.866503
ENSRNOG00000009219	0.0391448	6.48831	0.190457	0.672646	0.866563
ENSRNOG00000010482	0.0343051	5.26781	0.190447	0.672653	0.866563
ENSRNOG00000037113	-0.110485	0.88107	0.190388	0.672703	0.866563
ENSRNOG00000011684	0.0285569	5.94902	0.1902	0.672851	0.866677
ENSRNOG00000031058	0.111495	0.507311	0.190119	0.672919	0.866687
ENSRNOG00000037710	0.0633298	1.63336	0.189909	0.673086	0.866825
ENSRNOG00000013067	-0.104086	0.112128	0.189755	0.673213	0.866912
ENSRNOG00000033624	0.0460649	3.37694	0.189539	0.673382	0.866979
ENSRNOG00000018885	0.0520108	5.24027	0.189535	0.673386	0.866979
ENSRNOG00000001265	0.0451904	3.51982	0.189223	0.673637	0.867226
ENSRNOG00000007249	-0.0476373	4.28908	0.189003	0.673813	0.867375
ENSRNOG00000024277	0.0842957	1.49604	0.188805	0.673973	0.867504
ENSRNOG00000059347	-0.105046	0.552492	0.188717	0.674046	0.867521
ENSRNOG00000037509	0.175859	-0.0652552	0.188534	0.674198	0.867639
ENSRNOG00000059458	0.0322701	5.63471	0.188034	0.674594	0.867977
ENSRNOG00000018648	-0.0748677	2.29798	0.187991	0.674629	0.867977
ENSRNOG00000010635	-0.0744695	4.51716	0.187978	0.67464	0.867977
ENSRNOG00000008758	0.12561	1.89647	0.187836	0.674755	0.868027
ENSRNOG00000022778	0.0416562	4.63235	0.187741	0.674831	0.868027
ENSRNOG00000014592	-0.0940896	1.79548	0.18767	0.674889	0.868027
ENSRNOG00000022921	0.050397	3.55242	0.187632	0.674919	0.868027
ENSRNOG00000062714	-0.0304606	4.94142	0.187492	0.675033	0.868096
ENSRNOG00000023668	0.0352256	5.7273	0.187391	0.675115	0.868102
ENSRNOG00000003403	0.0444102	4.51523	0.187338	0.675157	0.868102
ENSRNOG00000010275	0.157552	0.0126748	0.187149	0.675316	0.868117
ENSRNOG00000000513	0.0264196	6.07281	0.186995	0.675435	0.868117
ENSRNOG00000016217	0.0518844	3.9143	0.18695	0.675471	0.868117
ENSRNOG00000036677	-0.113802	0.302989	0.186918	0.675501	0.868117
ENSRNOG00000019027	0.028755	6.49249	0.186911	0.675503	0.868117
ENSRNOG00000004784	0.0394437	4.70992	0.18688	0.675528	0.868117
ENSRNOG00000009920	0.520971	-0.491252	0.186749	0.675651	0.868128
ENSRNOG00000000983	0.0446023	3.12879	0.186721	0.675657	0.868128
ENSRNOG00000012166	0.0734604	1.43827	0.18648	0.675853	0.868265
ENSRNOG00000004777	0.0460377	4.67809	0.186441	0.675884	0.868265
ENSRNOG00000000697	-0.0244773	7.03508	0.186284	0.676012	0.868353
ENSRNOG00000020393	0.038656	5.43131	0.186136	0.676132	0.868404
ENSRNOG00000033891	0.319869	1.49996	0.186088	0.676172	0.868404
ENSRNOG00000031889	-0.0730514	1.14685	0.185896	0.676328	0.86845
ENSRNOG00000014362	0.0561128	3.49423	0.185872	0.676346	0.86845
ENSRNOG00000067648	-0.110817	-0.15292	0.18583	0.676388	0.86845
ENSRNOG00000014197	-0.0699962	3.18619	0.185312	0.676802	0.868801
ENSRNOG00000005269	-0.115586	0.302332	0.185173	0.676919	0.868801
ENSRNOG00000026572	-0.0960892	0.481476	0.185054	0.677015	0.868801
ENSRNOG00000026060	0.0816464	1.29028	0.185041	0.677024	0.868801
ENSRNOG00000014879	-0.0419806	3.44223	0.185028	0.677033	0.868801
ENSRNOG00000054506	0.152961	-0.211934	0.185001	0.677064	0.868801
ENSRNOG00000006800	0.0290942	5.88176	0.18497	0.677081	0.868801
ENSRNOG00000004821	0.0965373	1.52723	0.184825	0.6772	0.86884
ENSRNOG00000024221	-0.153425	-0.151962	0.184755	0.677264	0.86884
ENSRNOG00000017786	-0.0407772	3.74099	0.184618	0.677368	0.86884
ENSRNOG00000004613	-0.0251412	9.37073	0.18459	0.677391	0.86884
ENSRNOG00000008927	0.0362247	4.25114	0.184465	0.677493	0.86884
ENSRNOG00000043037	0.0730304	3.93398	0.184454	0.677502	0.86884
ENSRNOG00000006508	-0.054642	2.71694	0.184402	0.677544	0.86884
ENSRNOG00000064104	0.167548	-1.01358	0.1844	0.677592	0.86884
ENSRNOG00000010266	0.0516919	2.31588	0.184161	0.677742	0.868955
ENSRNOG00000018163	0.060772	3.66635	0.183773	0.678059	0.869132
ENSRNOG00000001108	-0.0383027	4.46625	0.183749	0.678079	0.869132
ENSRNOG00000046283	0.0358207	4.26494	0.183748	0.67808	0.869132
ENSRNOG00000010286	-0.0373655	5.05938	0.183698	0.67812	0.869132
ENSRNOG00000026177	0.101472	1.88272	0.183621	0.678183	0.869136
ENSRNOG00000013412	-0.0585637	4.4463	0.183532	0.678256	0.869153
ENSRNOG00000015788	0.0768246	1.31054	0.183339	0.678416	0.86928
ENSRNOG00000004426	0.0525668	2.20149	0.183265	0.678475	0.86928
ENSRNOG00000012054	0.0321066	4.93497	0.183023	0.678673	0.869344
ENSRNOG00000001953	-0.0731702	1.30711	0.183001	0.678693	0.869344
ENSRNOG00000011295	0.0317756	6.25308	0.182984	0.678706	0.869344
ENSRNOG00000015231	0.0368042	4.69694	0.182675	0.678959	0.869442
ENSRNOG00000036758	0.0552196	3.30584	0.182673	0.678961	0.869442
ENSRNOG00000006469	0.0646954	1.55485	0.182666	0.678968	0.869442
ENSRNOG00000063443	-0.113532	0.302387	0.182602	0.679022	0.869442
ENSRNOG00000057159	0.0930269	1.17679	0.182467	0.679131	0.869504
ENSRNOG00000056128	-0.0557751	4.81869	0.182174	0.679371	0.869688
ENSRNOG00000025317	-0.0368754	3.93185	0.181918	0.679582	0.869688
ENSRNOG00000020996	-0.0367683	6.22161	0.181813	0.679669	0.869688
ENSRNOG00000003889	-0.0403922	4.48649	0.181783	0.679693	0.869688
ENSRNOG00000014869	0.0444289	2.77365	0.181761	0.679712	0.869688
ENSRNOG00000029064	-0.0619997	2.10794	0.18172	0.679746	0.869688
ENSRNOG00000018395	-0.0413411	3.87763	0.181708	0.679756	0.869688
ENSRNOG00000029644	0.0292616	5.68688	0.181703	0.67976	0.869688
ENSRNOG00000018709	0.0306467	4.79221	0.181533	0.6799	0.869688
ENSRNOG00000029185	0.0484613	5.74833	0.181466	0.679954	0.869688
ENSRNOG00000024111	0.153691	0.314648	0.181364	0.680042	0.869688
ENSRNOG00000002292	-0.0412389	6.2616	0.181309	0.680084	0.869688
ENSRNOG00000030688	-0.0689134	1.45677	0.181303	0.68009	0.869688
ENSRNOG00000019041	0.0443294	4.6315	0.18127	0.680116	0.869688
ENSRNOG00000004359	0.0303878	6.58259	0.181188	0.680184	0.869699
ENSRNOG00000042777	-0.0580909	2.42675	0.181067	0.680285	0.86975
ENSRNOG00000013202	0.0488816	3.8497	0.180739	0.680555	0.870019
ENSRNOG00000008037	0.0409488	3.35475	0.180481	0.680769	0.870178
ENSRNOG00000009437	-0.0307745	6.9093	0.180443	0.6808	0.870178
ENSRNOG00000022622	0.109276	0.932461	0.180159	0.681036	0.870293
ENSRNOG00000021718	-0.0481346	3.45857	0.180156	0.681038	0.870293
ENSRNOG00000001217	0.144019	-0.456195	0.180133	0.68107	0.870293
ENSRNOG00000010922	0.0374352	4.36188	0.179951	0.681207	0.870392
ENSRNOG00000027456	-0.0745944	1.51665	0.179834	0.681305	0.870439
ENSRNOG00000004978	-0.0436371	7.83033	0.179682	0.681431	0.870523
ENSRNOG00000023216	-0.0922892	1.1443	0.179394	0.681671	0.870701
ENSRNOG00000002860	0.0366332	5.25166	0.179251	0.681788	0.870701
ENSRNOG00000065746	0.0378502	3.89157	0.179237	0.6818	0.870701
ENSRNOG00000003704	0.0559929	3.0716	0.179225	0.68181	0.870701
ENSRNOG00000008411	-0.0376006	4.08267	0.178666	0.682275	0.871182
ENSRNOG00000010117	-0.0317872	7.40373	0.178627	0.682308	0.871182
ENSRNOG00000011445	-0.0359989	4.03388	0.1783	0.68258	0.871453
ENSRNOG00000013953	0.102903	2.89385	0.17819	0.682672	0.871493
ENSRNOG00000017915	-0.058323	3.16297	0.178109	0.682739	0.871502
ENSRNOG00000002610	-0.0399705	5.63282	0.177903	0.682911	0.871601
ENSRNOG00000028493	0.0284222	5.59471	0.177873	0.682936	0.871601
ENSRNOG00000015914	0.0250357	6.88984	0.177637	0.683134	0.871775
ENSRNOG00000004503	0.0883565	0.874085	0.177483	0.683264	0.871864
ENSRNOG00000010412	-0.146168	1.34474	0.177361	0.683365	0.871912
ENSRNOG00000001270	0.112481	0.714423	0.177295	0.683421	0.871912
ENSRNOG00000031364	0.0303967	6.89305	0.177125	0.683561	0.872013
ENSRNOG00000000903	0.03858	3.38427	0.176954	0.683705	0.872089
ENSRNOG00000005927	0.0601518	5.57787	0.17691	0.683741	0.872089
ENSRNOG00000066239	0.0615675	3.27114	0.176807	0.683828	0.872123
ENSRNOG00000008278	0.0332972	4.81741	0.17639	0.684178	0.872421
ENSRNOG00000055631	0.0451364	5.59196	0.176325	0.684232	0.872421
ENSRNOG00000055779	-0.0310486	5.46436	0.176302	0.684251	0.872421
ENSRNOG00000013231	0.0717101	3.45278	0.176154	0.684375	0.872421
ENSRNOG00000067995	0.0478756	2.66205	0.176134	0.684393	0.872421
ENSRNOG00000019737	-0.0317377	5.33337	0.176097	0.684423	0.872421
ENSRNOG00000020456	-0.0454028	4.17933	0.175941	0.684554	0.872511
ENSRNOG00000032152	-0.0314143	7.32863	0.175841	0.684638	0.872533
ENSRNOG00000013703	-0.0414747	3.33683	0.175768	0.6847	0.872533
ENSRNOG00000006795	0.0351056	5.10652	0.175706	0.684752	0.872533
ENSRNOG00000011201	0.106468	0.0956233	0.175629	0.684821	0.872544
ENSRNOG00000003296	0.045733	5.39168	0.175467	0.684953	0.872635
ENSRNOG00000011134	-0.0555669	2.69794	0.175242	0.685143	0.8728
ENSRNOG00000018404	0.0263577	7.63792	0.175105	0.685258	0.87287
ENSRNOG00000046271	0.0324409	6.52181	0.17495	0.685389	0.87296
ENSRNOG00000001845	0.0309045	4.59113	0.174795	0.685519	0.872988
ENSRNOG00000002089	0.0439351	5.44573	0.174781	0.685531	0.872988
ENSRNOG00000017473	0.163419	0.173775	0.174624	0.685667	0.873084
ENSRNOG00000003205	-0.0393437	6.15532	0.174366	0.685881	0.873139
ENSRNOG00000005849	0.0283721	5.43328	0.174344	0.6859	0.873139
ENSRNOG00000043370	0.0361752	5.09579	0.174306	0.685932	0.873139
ENSRNOG00000059362	-0.158224	-1.11587	0.174319	0.685976	0.873139
ENSRNOG00000014835	0.0988049	0.614439	0.174201	0.686023	0.873139
ENSRNOG00000015508	0.0433044	6.14093	0.17403	0.686165	0.873139
ENSRNOG00000050277	0.048161	4.57412	0.173917	0.686261	0.873139
ENSRNOG00000016677	0.0415504	5.99018	0.17385	0.686317	0.873139
ENSRNOG00000008934	0.0515372	5.02692	0.173831	0.686334	0.873139
ENSRNOG00000047816	0.0433788	4.18039	0.173796	0.686363	0.873139
ENSRNOG00000015916	-0.0559304	2.32456	0.173784	0.686374	0.873139
ENSRNOG00000021011	0.113667	0.168658	0.173527	0.686595	0.873266
ENSRNOG00000058202	-0.0298855	9.43844	0.173516	0.6866	0.873266
ENSRNOG00000014180	0.0323341	6.41804	0.173452	0.686655	0.873266
ENSRNOG00000020714	0.0856262	1.22734	0.173322	0.686766	0.873331
ENSRNOG00000025184	-0.139518	1.19735	0.173224	0.686849	0.87336
ENSRNOG00000011402	0.0490522	3.14167	0.173139	0.686921	0.873374
ENSRNOG00000013767	-0.061275	2.13328	0.172593	0.687384	0.87384
ENSRNOG00000003794	0.0453228	3.1216	0.172562	0.68741	0.87384
ENSRNOG00000013220	0.0697514	2.32957	0.172494	0.687468	0.87384
ENSRNOG00000015448	0.0640598	3.78483	0.172237	0.687687	0.873947
ENSRNOG00000025991	0.0283087	4.58841	0.172149	0.687761	0.873947
ENSRNOG00000012728	-0.0886226	1.52463	0.172148	0.687763	0.873947
ENSRNOG00000017962	0.0452295	3.98381	0.172085	0.687816	0.873947
ENSRNOG00000066636	0.266234	-0.199759	0.171978	0.687915	0.873947
ENSRNOG00000060793	0.0279256	6.49155	0.171879	0.687992	0.873947
ENSRNOG00000047019	0.0627151	1.5162	0.171842	0.688023	0.873947
ENSRNOG00000052087	0.0365544	5.51892	0.171827	0.688036	0.873947
ENSRNOG00000039593	-0.132075	-0.201394	0.171699	0.688153	0.873952
ENSRNOG00000013312	-0.0486461	4.6278	0.171673	0.688167	0.873952
ENSRNOG00000030225	0.0339401	4.7005	0.17161	0.68822	0.873952
ENSRNOG00000049931	-0.0518748	3.62412	0.171294	0.688491	0.874089
ENSRNOG00000019183	-0.119998	-0.433002	0.171297	0.688499	0.874089
ENSRNOG00000010775	0.0427449	2.99976	0.171271	0.68851	0.874089
ENSRNOG00000016013	-0.0266475	8.49566	0.171099	0.688656	0.874199
ENSRNOG00000004449	0.0326972	4.66993	0.170941	0.688792	0.874232
ENSRNOG00000016825	0.0666293	3.17185	0.170927	0.688804	0.874232
ENSRNOG00000018119	0.0390949	5.05909	0.17085	0.68887	0.874237
ENSRNOG00000032311	-0.140131	0.612665	0.17077	0.68894	0.874237
ENSRNOG00000000312	0.0268037	5.72137	0.170711	0.688989	0.874237
ENSRNOG00000016984	0.0250272	6.90743	0.170518	0.689153	0.874311
ENSRNOG00000031136	0.0662606	5.01515	0.170502	0.689168	0.874311
ENSRNOG00000019931	0.164776	-0.583536	0.170261	0.68939	0.874516
ENSRNOG00000036645	-0.164137	-1.19366	0.170158	0.689527	0.874555
ENSRNOG00000042261	0.0256902	6.85567	0.170065	0.689542	0.874555
ENSRNOG00000020904	-0.0504463	4.44865	0.169797	0.689771	0.874751
ENSRNOG00000012972	-0.0745897	2.06172	0.169483	0.690042	0.874751
ENSRNOG00000010386	0.0342194	4.60033	0.169454	0.690066	0.874751
ENSRNOG00000021147	0.0290446	4.93843	0.169393	0.690119	0.874751
ENSRNOG00000020407	-0.0263462	8.25283	0.169319	0.690183	0.874751
ENSRNOG00000005271	-0.0286367	7.90912	0.169262	0.690231	0.874751
ENSRNOG00000011595	-0.0596314	2.18848	0.169223	0.690265	0.874751
ENSRNOG00000064046	-0.0822913	3.92397	0.169211	0.690275	0.874751
ENSRNOG00000009735	-0.0353327	9.64904	0.169182	0.6903	0.874751
ENSRNOG00000020567	0.0296405	4.9917	0.169182	0.6903	0.874751
ENSRNOG00000050570	0.0252386	6.23593	0.169004	0.690453	0.874868
ENSRNOG00000061768	0.0868761	1.4953	0.168849	0.690587	0.874897
ENSRNOG00000028658	-0.0276647	5.1602	0.168837	0.690597	0.874897
ENSRNOG00000009071	0.0271916	7.00731	0.168586	0.690813	0.875094
ENSRNOG00000012721	-0.0704132	2.43692	0.168493	0.690894	0.87512
ENSRNOG00000030628	-0.0299396	7.75429	0.168174	0.691168	0.875391
ENSRNOG00000042352	-0.163625	-1.19352	0.168096	0.691301	0.875413
ENSRNOG00000016260	0.0919437	0.844505	0.168015	0.691307	0.875413
ENSRNOG00000024112	-0.0306462	4.89914	0.167505	0.691747	0.875894
ENSRNOG00000046257	0.0369613	4.12501	0.167286	0.691936	0.875986
ENSRNOG00000052256	-0.0434443	7.18895	0.167213	0.691999	0.875986
ENSRNOG00000020620	0.180759	1.90678	0.167211	0.692001	0.875986
ENSRNOG00000025297	-0.201726	-1.09681	0.167179	0.692081	0.875998
ENSRNOG00000029055	0.113381	0.494627	0.167063	0.692131	0.875998
ENSRNOG00000053347	-0.0879083	3.6388	0.166968	0.692212	0.876023
ENSRNOG00000023968	0.0975579	0.513587	0.166734	0.692417	0.876184
ENSRNOG00000070542	-0.0375314	4.45678	0.166638	0.692498	0.876184
ENSRNOG00000013279	0.2028	-0.825141	0.166581	0.692576	0.876184
ENSRNOG00000028783	0.038404	4.90823	0.166427	0.692681	0.876184
ENSRNOG00000017788	0.164215	-0.422008	0.166432	0.692689	0.876184
ENSRNOG00000009205	0.0230487	7.24595	0.166373	0.692728	0.876184
ENSRNOG00000001419	-0.108581	-0.0951502	0.16634	0.692763	0.876184
ENSRNOG00000016248	-0.0998973	1.5001	0.166104	0.692962	0.876359
ENSRNOG00000053384	-0.0735399	2.38154	0.165965	0.693083	0.876436
ENSRNOG00000050381	0.0419159	4.02363	0.165865	0.693169	0.876468
ENSRNOG00000031739	0.0804412	1.77833	0.165532	0.69346	0.876757
ENSRNOG00000025408	-0.0787405	1.00683	0.165465	0.693519	0.876757
ENSRNOG00000008635	0.0689566	1.96419	0.165346	0.693622	0.876758
ENSRNOG00000061851	0.0274989	6.48298	0.165324	0.693641	0.876758
ENSRNOG00000016265	-0.0254812	6.77584	0.165162	0.693782	0.876784
ENSRNOG00000025645	0.140634	-0.154987	0.16517	0.693782	0.876784
ENSRNOG00000019656	0.0522015	3.46795	0.164701	0.694184	0.877215
ENSRNOG00000064426	-0.133794	-0.438082	0.164389	0.694469	0.87748
ENSRNOG00000048870	0.0452116	4.86607	0.164323	0.694515	0.87748
ENSRNOG00000021102	0.0466943	8.46294	0.164235	0.694592	0.877488
ENSRNOG00000011918	-0.204087	-1.13438	0.164175	0.694701	0.877488
ENSRNOG00000052880	-0.100729	0.698916	0.16411	0.694703	0.877488
ENSRNOG00000000528	-0.0868078	1.9112	0.163995	0.694802	0.877536
ENSRNOG00000071009	-0.160313	-0.623171	0.163878	0.694922	0.877611
ENSRNOG00000007924	-0.0493039	3.66499	0.163762	0.695006	0.877641
ENSRNOG00000031769	0.0486686	2.46781	0.163693	0.695067	0.877641
ENSRNOG00000014670	-0.0264361	7.37751	0.163499	0.695237	0.877757
ENSRNOG00000020684	0.0387888	4.3511	0.163417	0.695309	0.877757
ENSRNOG00000011394	-0.0271372	7.64452	0.163319	0.695395	0.877757
ENSRNOG00000017506	0.0312888	6.67881	0.163312	0.695401	0.877757
ENSRNOG00000018847	-0.0332543	4.91813	0.163073	0.695611	0.877864
ENSRNOG00000007648	0.0293397	7.86587	0.163057	0.695626	0.877864
ENSRNOG00000018227	-0.0367024	5.40253	0.162847	0.69581	0.877864
ENSRNOG00000054775	0.0269535	10.9003	0.162692	0.695946	0.877864
ENSRNOG00000033235	0.0703051	1.37155	0.16265	0.695984	0.877864
ENSRNOG00000008754	-0.0805854	0.718182	0.162625	0.696007	0.877864
ENSRNOG00000043381	0.0274674	5.61302	0.162516	0.696101	0.877864
ENSRNOG00000007603	0.166556	-1.17333	0.162543	0.696139	0.877864
ENSRNOG00000016939	0.0251329	6.58698	0.162405	0.696199	0.877864
ENSRNOG00000005276	0.0330987	7.11129	0.162291	0.696299	0.877864
ENSRNOG00000008316	0.028578	6.56402	0.162238	0.696346	0.877864
ENSRNOG00000012843	0.167323	-0.762565	0.162248	0.696362	0.877864
ENSRNOG00000013738	-0.0620288	3.6695	0.162189	0.696389	0.877864
ENSRNOG00000015202	-0.0229659	8.49053	0.162189	0.696389	0.877864
ENSRNOG00000010237	-0.0235318	7.85427	0.162126	0.696445	0.877864
ENSRNOG00000062276	-0.123512	-0.505096	0.162127	0.696457	0.877864
ENSRNOG00000021355	-0.045895	3.55919	0.161876	0.696666	0.878051
ENSRNOG00000012663	0.0317667	6.57278	0.1616	0.696909	0.878107
ENSRNOG00000050979	-0.146429	-0.937272	0.161624	0.696923	0.878107
ENSRNOG00000057867	-0.0748117	1.57549	0.161569	0.696937	0.878107
ENSRNOG00000062101	-0.0682748	2.25837	0.161551	0.696952	0.878107
ENSRNOG00000017607	-0.024791	5.54049	0.161439	0.697052	0.878156
ENSRNOG00000005592	0.0265788	6.68283	0.161238	0.697229	0.878302
ENSRNOG00000038328	0.0436778	5.59538	0.161155	0.697303	0.878319
ENSRNOG00000007568	0.055059	2.20224	0.161048	0.697398	0.878362
ENSRNOG00000016955	0.0307061	5.71243	0.160587	0.697806	0.878751
ENSRNOG00000010100	-0.061724	2.24126	0.160563	0.697828	0.878751
ENSRNOG00000025496	-0.0263868	7.23169	0.16021	0.698141	0.879069
ENSRNOG00000016818	-0.0476573	6.29951	0.159968	0.698355	0.879262
ENSRNOG00000069796	-0.0264331	6.22967	0.159777	0.698526	0.8794
ENSRNOG00000021057	-0.024766	6.23491	0.159682	0.69861	0.879429
ENSRNOG00000018998	0.0277589	6.12514	0.159484	0.698787	0.879521
ENSRNOG00000038943	-0.10736	-0.0414479	0.159455	0.698818	0.879521
ENSRNOG00000018854	-0.0635467	2.63936	0.159252	0.698994	0.879521
ENSRNOG00000001385	0.0277632	6.2755	0.159237	0.699006	0.879521
ENSRNOG00000005505	-0.0256887	6.38371	0.159213	0.699028	0.879521
ENSRNOG00000005724	-0.0321401	5.66392	0.159138	0.699095	0.879521
ENSRNOG00000015310	0.141478	0.325052	0.159121	0.699113	0.879521
ENSRNOG00000017087	-0.0475306	3.8988	0.159004	0.699214	0.879521
ENSRNOG00000015644	-0.0396563	6.17485	0.158987	0.699229	0.879521
ENSRNOG00000047712	-0.0617526	4.14928	0.158853	0.699349	0.879558
ENSRNOG00000002181	0.0467511	2.99376	0.158785	0.69941	0.879558
ENSRNOG00000002094	0.0299123	5.44399	0.158693	0.699492	0.879558
ENSRNOG00000019885	-0.033861	5.53585	0.158681	0.699502	0.879558
ENSRNOG00000000420	0.0387715	4.4273	0.158462	0.699699	0.87962
ENSRNOG00000009611	-0.139297	-0.839185	0.158476	0.699712	0.87962
ENSRNOG00000025245	-0.0321872	4.36178	0.158377	0.699774	0.87962
ENSRNOG00000027194	-0.0435562	6.66635	0.158354	0.699795	0.87962
ENSRNOG00000031523	0.259183	-0.857058	0.158222	0.699943	0.87973
ENSRNOG00000014588	-0.0451967	3.283	0.158056	0.700061	0.879796
ENSRNOG00000037380	-0.170912	1.25615	0.157995	0.700117	0.879796
ENSRNOG00000017414	0.094566	1.09292	0.157731	0.700354	0.880017
ENSRNOG00000047476	0.0240028	9.48428	0.157654	0.700422	0.880026
ENSRNOG00000021017	0.0247841	6.77209	0.157439	0.700614	0.880192
ENSRNOG00000001169	0.0775988	2.52841	0.157315	0.700725	0.880255
ENSRNOG00000062220	-0.127191	-0.581695	0.157141	0.700897	0.880395
ENSRNOG00000021384	-0.046423	3.49569	0.156908	0.701092	0.880562
ENSRNOG00000070506	0.0434648	4.92643	0.156658	0.701316	0.880768
ENSRNOG00000011153	0.0360893	4.17435	0.156463	0.701492	0.880882
ENSRNOG00000013452	-0.0406246	5.01512	0.156422	0.701529	0.880882
ENSRNOG00000006661	-0.0637109	1.68467	0.156105	0.701814	0.881118
ENSRNOG00000012852	0.0230651	8.21717	0.156078	0.701838	0.881118
ENSRNOG00000001336	0.0591842	3.16477	0.15592	0.701981	0.881211
ENSRNOG00000009887	0.0397946	6.06799	0.155861	0.702034	0.881211
ENSRNOG00000040205	-0.0307925	6.82186	0.155565	0.702302	0.88142
ENSRNOG00000004364	0.02603	5.45172	0.155542	0.702323	0.88142
ENSRNOG00000000955	0.0641837	2.55788	0.155194	0.702637	0.881679
ENSRNOG00000023210	-0.0236853	6.82881	0.154978	0.702833	0.881679
ENSRNOG00000001342	-0.161466	0.250275	0.154961	0.702851	0.881679
ENSRNOG00000046874	-0.0613468	3.12623	0.154938	0.702869	0.881679
ENSRNOG00000003795	0.0274623	5.61113	0.154927	0.702879	0.881679
ENSRNOG00000021918	0.0406985	3.53288	0.154852	0.702947	0.881679
ENSRNOG00000011589	-0.0456961	3.99851	0.154838	0.70296	0.881679
ENSRNOG00000026662	0.0361881	3.73061	0.154707	0.703078	0.881679
ENSRNOG00000051256	-0.0452122	2.87947	0.154704	0.703081	0.881679
ENSRNOG00000011315	0.045514	5.87867	0.154622	0.703155	0.881679
ENSRNOG00000018113	0.0821162	2.85287	0.154514	0.703253	0.881679
ENSRNOG00000014867	-0.134834	-0.748401	0.154408	0.703371	0.881679
ENSRNOG00000004606	-0.0687575	1.22141	0.154377	0.703378	0.881679
ENSRNOG00000014618	0.0369789	3.24492	0.154372	0.703382	0.881679
ENSRNOG00000004361	-0.0873695	0.904796	0.154172	0.703565	0.881832
ENSRNOG00000020950	-0.0274267	6.07837	0.153547	0.704132	0.88241
ENSRNOG00000068973	0.077274	0.558359	0.153402	0.704266	0.88241
ENSRNOG00000016134	-0.0388836	4.52092	0.153366	0.704297	0.88241
ENSRNOG00000015859	-0.0631176	1.61776	0.15335	0.704312	0.88241
ENSRNOG00000019659	0.0697683	4.26756	0.153329	0.704331	0.88241
ENSRNOG00000000281	0.0286041	5.02203	0.152978	0.704651	0.882603
ENSRNOG00000010841	-0.182396	0.212323	0.152962	0.704669	0.882603
ENSRNOG00000013922	-0.0795139	0.870484	0.152941	0.704686	0.882603
ENSRNOG00000043225	0.0609349	4.53735	0.152893	0.704729	0.882603
ENSRNOG00000007561	-0.193737	-1.02492	0.152804	0.704851	0.88268
ENSRNOG00000010584	-0.091189	2.96018	0.152686	0.704917	0.882686
ENSRNOG00000020465	-0.140482	-0.839777	0.152502	0.705112	0.882814
ENSRNOG00000008174	-0.0271319	5.09237	0.152441	0.705141	0.882814
ENSRNOG00000001713	0.457049	-0.592452	0.152143	0.705432	0.883093
ENSRNOG00000017945	-0.0429517	3.25592	0.152019	0.705528	0.883093
ENSRNOG00000015055	0.0327766	7.91916	0.151939	0.7056	0.883093
ENSRNOG00000001758	0.0405798	3.34093	0.151931	0.705608	0.883093
ENSRNOG00000019363	-0.0977565	0.324728	0.151802	0.705729	0.883169
ENSRNOG00000020350	-0.0247035	6.76025	0.151642	0.705873	0.883185
ENSRNOG00000019711	-0.0379798	5.2003	0.151608	0.705904	0.883185
ENSRNOG00000010282	-0.0496208	3.46588	0.151585	0.705925	0.883185
ENSRNOG00000028415	-0.0970395	0.404398	0.151318	0.706172	0.883197
ENSRNOG00000005686	0.030556	5.69073	0.151315	0.706173	0.883197
ENSRNOG00000015596	0.0419926	4.61756	0.151258	0.706225	0.883197
ENSRNOG00000064008	-0.0884617	1.07806	0.15122	0.706262	0.883197
ENSRNOG00000046635	-0.18006	-0.887474	0.151088	0.706411	0.883197
ENSRNOG00000011552	-0.0274392	5.28086	0.150985	0.706476	0.883197
ENSRNOG00000015544	0.0985619	0.428018	0.150861	0.706593	0.883197
ENSRNOG00000010124	-0.0345865	9.82554	0.150842	0.706607	0.883197
ENSRNOG00000009870	0.113435	-0.255253	0.150848	0.70661	0.883197
ENSRNOG00000008481	0.0232192	7.36374	0.15077	0.706674	0.883197
ENSRNOG00000009322	0.0499138	3.47431	0.150744	0.706698	0.883197
ENSRNOG00000036942	0.138437	-0.594218	0.150744	0.706714	0.883197
ENSRNOG00000004861	-0.0731047	2.03058	0.150711	0.706728	0.883197
ENSRNOG00000010743	0.0634603	1.9313	0.150617	0.706815	0.883229
ENSRNOG00000067711	0.116464	-0.444063	0.150509	0.706925	0.88329
ENSRNOG00000063983	0.0458118	3.90785	0.150374	0.707039	0.883356
ENSRNOG00000006369	0.0224665	7.5661	0.150256	0.707148	0.883416
ENSRNOG00000049683	0.0264464	5.26167	0.150148	0.707247	0.883421
ENSRNOG00000002004	0.0640583	4.07936	0.150114	0.707278	0.883421
ENSRNOG00000025371	0.0736709	1.54998	0.15001	0.707375	0.883421
ENSRNOG00000000499	-0.162969	-1.19304	0.150053	0.707396	0.883421
ENSRNOG00000001374	-0.0273722	7.29828	0.149917	0.707461	0.883425
ENSRNOG00000066304	-0.0366362	3.14881	0.14981	0.707559	0.883462
ENSRNOG00000016128	-0.0345851	3.62072	0.149683	0.707676	0.883462
ENSRNOG00000014284	0.0347022	4.85242	0.149618	0.707736	0.883462
ENSRNOG00000003033	-0.0449543	3.79053	0.149591	0.707761	0.883462
ENSRNOG00000000221	0.0297369	3.91877	0.149491	0.707854	0.883462
ENSRNOG00000017938	-0.0375488	5.09393	0.149489	0.707856	0.883462
ENSRNOG00000007340	-0.0397306	3.28627	0.149389	0.707949	0.883483
ENSRNOG00000021046	0.0578805	1.78814	0.149292	0.708038	0.883483
ENSRNOG00000008159	-0.0431427	2.91477	0.149264	0.708064	0.883483
ENSRNOG00000005243	0.054763	2.34797	0.149137	0.708181	0.883483
ENSRNOG00000062783	0.06536	5.262	0.149104	0.708212	0.883483
ENSRNOG00000047229	-0.0385007	3.44402	0.149075	0.708239	0.883483
ENSRNOG00000025239	0.109319	0.618032	0.14877	0.708523	0.883761
ENSRNOG00000015812	0.0756118	1.50816	0.148689	0.708597	0.883777
ENSRNOG00000000155	0.0354282	4.72805	0.148559	0.708717	0.883806
ENSRNOG00000010706	0.0482122	3.12965	0.14852	0.708754	0.883806
ENSRNOG00000053060	-0.0494801	5.64293	0.148303	0.708955	0.883806
ENSRNOG00000008329	0.0361575	6.2703	0.148244	0.70901	0.883806
ENSRNOG00000019281	0.039422	4.60611	0.148232	0.709021	0.883806
ENSRNOG00000013733	0.032642	3.9401	0.148207	0.709045	0.883806
ENSRNOG00000059428	-0.0800509	1.03382	0.148204	0.709048	0.883806
ENSRNOG00000020916	0.0321423	6.04248	0.148009	0.709228	0.883955
ENSRNOG00000018020	0.0224579	8.85843	0.147794	0.709428	0.884128
ENSRNOG00000055641	0.0416065	2.95116	0.147314	0.709876	0.884442
ENSRNOG00000019544	-0.0386936	3.31729	0.147298	0.709891	0.884442
ENSRNOG00000020774	0.0402538	2.94141	0.14725	0.709936	0.884442
ENSRNOG00000047575	-0.0578292	3.34691	0.147165	0.710014	0.884442
ENSRNOG00000039740	-0.118089	0.257119	0.147164	0.710019	0.884442
ENSRNOG00000004766	-0.0651881	3.12674	0.147131	0.710047	0.884442
ENSRNOG00000056458	-0.0630324	3.68931	0.147003	0.710166	0.884515
ENSRNOG00000033266	-0.145755	-0.936927	0.146739	0.710445	0.884764
ENSRNOG00000003076	0.0276352	4.40122	0.146658	0.710488	0.884764
ENSRNOG00000001177	0.0413772	3.874	0.14655	0.710589	0.884813
ENSRNOG00000001198	-0.0606131	2.22967	0.14636	0.710768	0.884924
ENSRNOG00000016961	0.0470492	6.74299	0.146305	0.710819	0.884924
ENSRNOG00000023850	0.0384232	4.55056	0.146197	0.71092	0.884924
ENSRNOG00000017079	0.0456682	7.46935	0.146194	0.710923	0.884924
ENSRNOG00000051499	-0.038006	3.82847	0.145885	0.711212	0.885174
ENSRNOG00000011661	0.0299502	6.54112	0.145849	0.711246	0.885174
ENSRNOG00000027617	0.037073	3.16122	0.145719	0.711369	0.885251
ENSRNOG00000007177	0.0344413	4.03777	0.145523	0.711552	0.885403
ENSRNOG00000012088	0.0991062	0.0780642	0.145376	0.711695	0.885505
ENSRNOG00000009478	-0.0457979	4.89879	0.145295	0.711766	0.885517
ENSRNOG00000013683	-0.0270262	7.06076	0.145159	0.711894	0.8856
ENSRNOG00000048676	0.0406174	4.17491	0.145041	0.712005	0.885662
ENSRNOG00000047799	0.0251551	6.83787	0.144729	0.712299	0.88588
ENSRNOG00000007955	0.0495726	4.21527	0.144692	0.712334	0.88588
ENSRNOG00000007918	0.105031	0.768116	0.144662	0.712364	0.88588
ENSRNOG00000039379	0.207372	-0.953048	0.14455	0.712504	0.885917
ENSRNOG00000021292	-0.0367295	3.52293	0.144499	0.712516	0.885917
ENSRNOG00000024796	0.0267265	5.57566	0.144223	0.712777	0.886122
ENSRNOG00000013293	0.031769	3.62423	0.144194	0.712804	0.886122
ENSRNOG00000003399	0.0306658	6.84887	0.143886	0.713095	0.886292
ENSRNOG00000016686	-0.047747	2.29709	0.143863	0.713117	0.886292
ENSRNOG00000066958	-0.120184	-0.38596	0.143866	0.713124	0.886292
ENSRNOG00000053034	0.153916	-0.295756	0.143714	0.713266	0.886379
ENSRNOG00000031174	-0.035713	4.37915	0.143652	0.713316	0.886379
ENSRNOG00000046883	0.0293474	5.62998	0.143069	0.713869	0.886988
ENSRNOG00000010655	-0.133896	-0.718624	0.143015	0.713939	0.886988
ENSRNOG00000032472	-0.0791009	0.801696	0.142942	0.71399	0.886988
ENSRNOG00000008489	0.0422406	4.08794	0.142824	0.714102	0.88703
ENSRNOG00000015895	0.0355512	7.19533	0.142776	0.714147	0.88703
ENSRNOG00000021256	0.0250712	6.34582	0.142623	0.714293	0.887135
ENSRNOG00000008859	0.0324264	3.87985	0.142498	0.714411	0.887206
ENSRNOG00000023373	0.0283331	5.50032	0.142225	0.714671	0.887398
ENSRNOG00000000823	-0.0342146	6.44873	0.142206	0.714689	0.887398
ENSRNOG00000024207	-0.0560684	4.01757	0.142105	0.714785	0.887441
ENSRNOG00000059876	0.0457199	4.93828	0.141965	0.714919	0.887465
ENSRNOG00000050553	-0.110292	-0.115618	0.141957	0.714932	0.887465
ENSRNOG00000026941	-0.034653	7.5916	0.141893	0.714987	0.887465
ENSRNOG00000032699	0.0307746	9.88697	0.14157	0.715295	0.887716
ENSRNOG00000030180	0.0462035	5.082	0.141497	0.715364	0.887716
ENSRNOG00000015137	-0.0674012	1.68212	0.141478	0.715384	0.887716
ENSRNOG00000059894	-0.069996	1.74775	0.141424	0.715435	0.887716
ENSRNOG00000000047	-0.0291035	5.34551	0.141318	0.715535	0.887764
ENSRNOG00000000170	0.0406516	6.4498	0.141235	0.715615	0.887787
ENSRNOG00000025702	-0.0283689	4.23993	0.141134	0.715712	0.887831
ENSRNOG00000024707	0.155408	0.964187	0.14079	0.716042	0.888127
ENSRNOG00000023946	0.0316855	4.14662	0.140756	0.716073	0.888127
ENSRNOG00000014548	0.0381048	4.71029	0.140504	0.716315	0.888351
ENSRNOG00000050650	-0.106025	-0.0226453	0.14039	0.716429	0.888417
ENSRNOG00000001227	-0.0246487	6.81611	0.14031	0.716501	0.888425
ENSRNOG00000011718	-0.132263	-0.689755	0.140268	0.716559	0.888425
ENSRNOG00000068956	0.0329948	6.36929	0.140148	0.716657	0.888461
ENSRNOG00000010204	0.031346	5.69804	0.140092	0.71671	0.888461
ENSRNOG00000011750	0.223264	-1.02234	0.139988	0.716851	0.888473
ENSRNOG00000008930	-0.138806	-0.808305	0.139926	0.716893	0.888473
ENSRNOG00000043386	-0.0379042	3.93174	0.139828	0.716964	0.888473
ENSRNOG00000022711	-0.104808	1.76136	0.139721	0.717067	0.888473
ENSRNOG00000031709	0.0457513	5.51477	0.139598	0.717185	0.888473
ENSRNOG00000037518	-0.0692928	1.03785	0.139551	0.717231	0.888473
ENSRNOG00000001704	-0.139521	-0.838573	0.139485	0.717318	0.888473
ENSRNOG00000024961	-0.0462024	4.09879	0.139447	0.717331	0.888473
ENSRNOG00000028822	-0.023303	6.96012	0.139398	0.717377	0.888473
ENSRNOG00000020304	-0.0310936	4.95829	0.139368	0.717406	0.888473
ENSRNOG00000009620	-0.094276	0.408191	0.139274	0.717499	0.888473
ENSRNOG00000015417	-0.0306306	6.38662	0.139168	0.717599	0.888473
ENSRNOG00000007678	-0.0337896	3.3003	0.139154	0.717613	0.888473
ENSRNOG00000067965	-0.232666	0.416708	0.139128	0.71764	0.888473
ENSRNOG00000020833	-0.033548	7.17302	0.139124	0.717641	0.888473
ENSRNOG00000053456	0.0301664	5.29646	0.139025	0.717737	0.888474
ENSRNOG00000055531	-0.0374496	2.99921	0.138844	0.717912	0.888474
ENSRNOG00000013176	0.0549411	5.6016	0.138824	0.717931	0.888474
ENSRNOG00000015145	-0.0330953	5.16841	0.138795	0.717959	0.888474
ENSRNOG00000025108	0.0575165	2.49008	0.138749	0.718003	0.888474
ENSRNOG00000012932	0.207509	0.781077	0.138684	0.718067	0.888474
ENSRNOG00000009340	0.0572127	4.0821	0.138627	0.718121	0.888474
ENSRNOG00000045683	0.0754518	1.7048	0.138615	0.718133	0.888474
ENSRNOG00000065707	0.0676874	1.22698	0.138483	0.718261	0.888556
ENSRNOG00000060988	-0.0376712	4.11145	0.138262	0.718474	0.888687
ENSRNOG00000038955	-0.163422	-0.729075	0.138237	0.718518	0.888687
ENSRNOG00000023085	0.0658758	1.81377	0.138161	0.718572	0.888687
ENSRNOG00000006733	0.0283701	6.5142	0.138119	0.718612	0.888687
ENSRNOG00000005496	-0.0398396	3.70357	0.137901	0.718823	0.88882
ENSRNOG00000048273	-0.0281451	7.213	0.137882	0.718842	0.88882
ENSRNOG00000002710	-0.0300323	5.18556	0.137773	0.718947	0.888874
ENSRNOG00000001653	0.0617153	1.82462	0.137583	0.719132	0.889026
ENSRNOG00000011634	-0.121272	-0.433136	0.137494	0.719229	0.889069
ENSRNOG00000001156	-0.0286169	5.13733	0.13725	0.719455	0.889273
ENSRNOG00000018170	0.0345427	6.41487	0.137161	0.719541	0.889304
ENSRNOG00000016421	-0.12033	-0.386635	0.137067	0.719642	0.889353
ENSRNOG00000033733	-0.0867334	0.958835	0.136839	0.719856	0.889444
ENSRNOG00000054581	0.0296561	4.19906	0.136803	0.71989	0.889444
ENSRNOG00000014595	0.0262479	4.54084	0.136773	0.71992	0.889444
ENSRNOG00000006859	0.0355464	6.11629	0.136729	0.719962	0.889444
ENSRNOG00000015035	-0.170837	-1.27643	0.136568	0.720188	0.889648
ENSRNOG00000026163	-0.0236772	6.59906	0.136382	0.7203	0.889702
ENSRNOG00000064721	-0.0386997	5.9996	0.136302	0.720378	0.889702
ENSRNOG00000031431	-0.097978	0.295868	0.136266	0.720417	0.889702
ENSRNOG00000015003	0.0813126	3.28384	0.136167	0.72051	0.889741
ENSRNOG00000003170	0.0843193	1.11385	0.135998	0.720676	0.889855
ENSRNOG00000019752	0.0444547	2.27446	0.135898	0.720773	0.889855
ENSRNOG00000010750	0.0466091	3.33721	0.135884	0.720787	0.889855
ENSRNOG00000016846	0.0307062	3.99002	0.135603	0.721061	0.890107
ENSRNOG00000031003	0.0638268	1.97382	0.135491	0.721171	0.890107
ENSRNOG00000051152	-0.1172	-0.319201	0.135469	0.7212	0.890107
ENSRNOG00000020705	0.0554124	1.95159	0.135407	0.721253	0.890107
ENSRNOG00000020881	0.0473803	4.23834	0.13536	0.721299	0.890107
ENSRNOG00000003100	-0.0411042	2.68931	0.135298	0.721359	0.890107
ENSRNOG00000031439	-0.13774	-1.12797	0.135279	0.721428	0.890115
ENSRNOG00000002121	-0.0309928	6.20553	0.135138	0.721516	0.890149
ENSRNOG00000010048	0.0213828	9.08507	0.134943	0.721707	0.890237
ENSRNOG00000005524	0.0298671	4.30539	0.134877	0.721773	0.890237
ENSRNOG00000061543	0.0221142	9.35087	0.13487	0.72178	0.890237
ENSRNOG00000015160	-0.109079	0.806226	0.134762	0.721886	0.890237
ENSRNOG00000002469	0.0690232	1.7456	0.13473	0.721917	0.890237
ENSRNOG00000045863	0.0756583	2.36977	0.13469	0.721956	0.890237
ENSRNOG00000024433	-0.0732182	1.71227	0.13441	0.722232	0.890419
ENSRNOG00000004813	0.0277985	6.10202	0.134407	0.722234	0.890419
ENSRNOG00000028247	0.0294352	5.78368	0.134302	0.722338	0.890419
ENSRNOG00000018730	-0.0524243	3.01087	0.134269	0.72237	0.890419
ENSRNOG00000002106	0.0249366	7.18979	0.134226	0.722412	0.890419
ENSRNOG00000026828	-0.0274305	4.19361	0.134118	0.722519	0.890424
ENSRNOG00000013965	0.0448489	4.12292	0.134097	0.722539	0.890424
ENSRNOG00000006997	-0.0232438	10.6538	0.133985	0.722649	0.890443
ENSRNOG00000010448	-0.0339967	4.5146	0.133956	0.722678	0.890443
ENSRNOG00000055020	0.0813335	1.32034	0.133844	0.722789	0.890505
ENSRNOG00000007732	0.025158	4.85313	0.133602	0.723027	0.89068
ENSRNOG00000018997	-0.0507076	1.95495	0.133507	0.723121	0.89068
ENSRNOG00000008711	-0.0217878	6.08553	0.133454	0.723173	0.89068
ENSRNOG00000013886	-0.0791139	0.88004	0.133451	0.723177	0.89068
ENSRNOG00000064612	-0.0668918	1.18485	0.13299	0.723632	0.891073
ENSRNOG00000057186	-0.0306167	4.55997	0.132965	0.723657	0.891073
ENSRNOG00000014925	-0.0698985	1.06328	0.132894	0.723728	0.891073
ENSRNOG00000015093	-0.0323803	11.1142	0.132807	0.723813	0.891073
ENSRNOG00000007102	0.0260681	5.13113	0.132782	0.723838	0.891073
ENSRNOG00000047957	0.147546	-0.649883	0.13277	0.723866	0.891073
ENSRNOG00000022837	0.0532726	2.06821	0.132561	0.724057	0.891233
ENSRNOG00000008843	0.0381274	3.45689	0.132158	0.724456	0.891533
ENSRNOG00000020929	0.0470954	3.51519	0.132071	0.724543	0.891533
ENSRNOG00000051592	0.0595226	3.43741	0.132037	0.724576	0.891533
ENSRNOG00000050946	0.0351281	3.30273	0.132012	0.724602	0.891533
ENSRNOG00000027193	0.0455936	4.76705	0.13188	0.724733	0.891533
ENSRNOG00000016849	0.0225538	6.96069	0.131839	0.724774	0.891533
ENSRNOG00000006227	-0.0562732	1.46303	0.131812	0.724801	0.891533
ENSRNOG00000023376	0.0272718	5.74507	0.131766	0.724846	0.891533
ENSRNOG00000033881	0.0518172	2.57503	0.131757	0.724855	0.891533
ENSRNOG00000014454	-0.0254249	6.5423	0.13167	0.724941	0.891562
ENSRNOG00000000702	0.0251458	5.297	0.131504	0.725107	0.891664
ENSRNOG00000056946	-0.0299793	7.48106	0.131381	0.72523	0.891664
ENSRNOG00000037251	-0.0413867	2.70336	0.131354	0.725256	0.891664
ENSRNOG00000006467	-0.0335425	4.87924	0.13134	0.72527	0.891664
ENSRNOG00000009430	0.0281992	4.69641	0.131158	0.725452	0.891744
ENSRNOG00000018293	-0.0218241	6.47624	0.131131	0.725478	0.891744
ENSRNOG00000065110	0.176898	-0.895988	0.131091	0.725548	0.891744
ENSRNOG00000067450	0.0230079	5.45674	0.130977	0.725632	0.891744
ENSRNOG00000029370	0.0275065	6.74166	0.130919	0.725691	0.891744
ENSRNOG00000017980	-0.0885669	0.798212	0.130864	0.725747	0.891744
ENSRNOG00000016971	0.0397332	5.69572	0.130842	0.725767	0.891744
ENSRNOG00000017113	0.0470205	4.94372	0.130567	0.726042	0.891933
ENSRNOG00000036682	-0.0602454	1.90927	0.130446	0.726163	0.891933
ENSRNOG00000008850	0.0256032	5.4824	0.1303	0.726309	0.891933
ENSRNOG00000063630	-0.0663801	1.18812	0.1303	0.726309	0.891933
ENSRNOG00000028512	-0.0315438	3.79571	0.130275	0.726334	0.891933
ENSRNOG00000017689	0.0596796	6.95607	0.130272	0.726337	0.891933
ENSRNOG00000062339	0.0677397	1.71108	0.130175	0.726434	0.891933
ENSRNOG00000001167	-0.154676	-0.192257	0.130156	0.72646	0.891933
ENSRNOG00000029866	0.036487	4.02042	0.130132	0.726477	0.891933
ENSRNOG00000019894	0.132574	-0.988217	0.130044	0.726601	0.891933
ENSRNOG00000009963	0.0221492	6.63703	0.129914	0.726696	0.891933
ENSRNOG00000065770	0.143729	-0.455565	0.129911	0.726709	0.891933
ENSRNOG00000016538	-0.0563897	3.11405	0.129888	0.726721	0.891933
ENSRNOG00000019843	0.0271835	5.35202	0.129816	0.726794	0.891946
ENSRNOG00000024945	-0.0233079	5.99204	0.129613	0.726997	0.892061
ENSRNOG00000001128	0.0317094	6.3824	0.1296	0.72701	0.892061
ENSRNOG00000071065	0.0991106	-0.0686534	0.129286	0.727331	0.892286
ENSRNOG00000031665	0.115025	-0.445226	0.129239	0.727384	0.892286
ENSRNOG00000065214	0.284909	0.513911	0.129198	0.727417	0.892286
ENSRNOG00000008733	0.0368796	4.09724	0.129172	0.727441	0.892286
ENSRNOG00000020081	0.0410466	2.41669	0.128921	0.727694	0.89251
ENSRNOG00000000991	0.0645316	3.49093	0.128855	0.72776	0.89251
ENSRNOG00000019203	0.200673	-1.34173	0.128843	0.72785	0.89251
ENSRNOG00000050091	-0.0759941	2.11109	0.128746	0.72787	0.89251
ENSRNOG00000003071	-0.0361589	4.17393	0.128685	0.727931	0.89251
ENSRNOG00000070474	0.0573549	3.48368	0.128594	0.728023	0.892547
ENSRNOG00000059453	0.0361332	3.55581	0.128523	0.728094	0.892558
ENSRNOG00000059589	0.0416763	4.94367	0.128283	0.728337	0.892701
ENSRNOG00000033024	0.0418432	4.77367	0.128253	0.728368	0.892701
ENSRNOG00000004014	0.0286639	5.08783	0.128225	0.728395	0.892701
ENSRNOG00000000987	0.028547	4.31305	0.128114	0.728508	0.892763
ENSRNOG00000019136	-0.026095	4.20516	0.127945	0.728678	0.892764
ENSRNOG00000004571	0.0572472	1.51287	0.127906	0.728718	0.892764
ENSRNOG00000005705	-0.0824469	0.618272	0.127904	0.728722	0.892764
ENSRNOG00000019946	0.0288699	4.18446	0.127841	0.728784	0.892764
ENSRNOG00000020751	-0.0631475	1.21106	0.127725	0.728902	0.892764
ENSRNOG00000017939	0.0232932	10.2392	0.127634	0.728993	0.892764
ENSRNOG00000016892	0.0404721	4.517	0.127601	0.729027	0.892764
ENSRNOG00000011503	-0.0510595	2.53446	0.127533	0.729096	0.892764
ENSRNOG00000009451	0.0363941	4.13423	0.12749	0.729139	0.892764
ENSRNOG00000043324	0.110238	0.200487	0.127486	0.729146	0.892764
ENSRNOG00000050312	-0.114983	0.258945	0.127445	0.729187	0.892764
ENSRNOG00000019551	0.0348665	6.24745	0.127128	0.729507	0.89308
ENSRNOG00000048389	0.134184	-0.410843	0.127075	0.72957	0.893081
ENSRNOG00000001036	0.0849913	3.05862	0.126981	0.729656	0.893088
ENSRNOG00000010813	0.0251041	5.40789	0.126881	0.729757	0.893088
ENSRNOG00000025691	-0.0248012	5.19035	0.126743	0.729898	0.893088
ENSRNOG00000022742	0.0418752	3.28672	0.126615	0.730028	0.893088
ENSRNOG00000017397	-0.0335219	5.0105	0.126613	0.73003	0.893088
ENSRNOG00000001873	-0.109122	2.27789	0.126561	0.730083	0.893088
ENSRNOG00000005366	0.0311561	4.49258	0.126535	0.730109	0.893088
ENSRNOG00000004217	-0.0440218	3.24197	0.12651	0.730135	0.893088
ENSRNOG00000012771	-0.0245183	5.05807	0.12646	0.730185	0.893088
ENSRNOG00000024008	-0.0827593	0.359138	0.126448	0.7302	0.893088
ENSRNOG00000012692	0.0320744	3.716	0.126349	0.730299	0.893088
ENSRNOG00000002393	0.0245184	6.51119	0.126332	0.730316	0.893088
ENSRNOG00000011020	-0.0220711	6.02761	0.126214	0.730436	0.89316
ENSRNOG00000009965	0.0765551	1.30048	0.126005	0.73065	0.893212
ENSRNOG00000004667	0.141228	-0.809091	0.125979	0.730699	0.893212
ENSRNOG00000020056	0.0223447	6.01312	0.125876	0.730781	0.893212
ENSRNOG00000070827	0.107078	0.705212	0.125826	0.730834	0.893212
ENSRNOG00000010966	-0.0222657	6.20184	0.125798	0.73086	0.893212
ENSRNOG00000046460	0.0460705	2.03375	0.125669	0.730992	0.893212
ENSRNOG00000020102	0.0276217	8.07097	0.125634	0.731028	0.893212
ENSRNOG00000064635	0.128474	-0.254212	0.12557	0.731101	0.893212
ENSRNOG00000000799	-0.022862	6.40338	0.125552	0.731112	0.893212
ENSRNOG00000066458	-0.050711	2.89313	0.125521	0.731143	0.893212
ENSRNOG00000030537	-0.0501822	2.24331	0.125508	0.731157	0.893212
ENSRNOG00000016029	-0.0386996	5.45546	0.125405	0.731262	0.89322
ENSRNOG00000020590	-0.0252029	6.03835	0.125314	0.731356	0.89322
ENSRNOG00000021793	0.0321788	4.10906	0.125268	0.731402	0.89322
ENSRNOG00000015441	0.0615516	3.22987	0.125147	0.731527	0.89322
ENSRNOG00000014202	-0.140786	0.347552	0.12514	0.731536	0.89322
ENSRNOG00000054561	0.153979	-1.05939	0.1251	0.731616	0.89322
ENSRNOG00000015268	0.0444485	6.25747	0.125057	0.731619	0.89322
ENSRNOG00000005386	0.0845623	2.34717	0.125019	0.731658	0.89322
ENSRNOG00000013399	-0.110215	-0.133848	0.1249	0.731785	0.893226
ENSRNOG00000006996	-0.17032	-1.27592	0.124917	0.731828	0.893226
ENSRNOG00000019438	-0.0304121	4.85388	0.124686	0.731999	0.893226
ENSRNOG00000051442	-0.0385681	3.0845	0.124682	0.732004	0.893226
ENSRNOG00000025481	0.0233041	7.6944	0.12463	0.732057	0.893226
ENSRNOG00000042449	-0.0237665	8.02828	0.124604	0.732083	0.893226
ENSRNOG00000069605	0.0412505	3.05326	0.124577	0.732111	0.893226
ENSRNOG00000066981	-0.140317	-0.554512	0.124495	0.732208	0.893226
ENSRNOG00000017604	0.023669	6.91863	0.124473	0.732218	0.893226
ENSRNOG00000068046	0.0935733	0.745884	0.124287	0.732411	0.893303
ENSRNOG00000014188	0.0490644	1.95295	0.124238	0.73246	0.893303
ENSRNOG00000020391	-0.0307677	3.57189	0.124232	0.732466	0.893303
ENSRNOG00000029172	0.0439626	3.63351	0.123993	0.732711	0.893526
ENSRNOG00000009545	-0.0246914	4.76587	0.123873	0.732836	0.893603
ENSRNOG00000014666	-0.0449556	3.48761	0.123563	0.733155	0.89379
ENSRNOG00000057102	-0.0270405	6.9283	0.123546	0.733172	0.89379
ENSRNOG00000050090	-0.0267952	8.42293	0.123544	0.733175	0.89379
ENSRNOG00000064485	0.086766	0.891451	0.123283	0.733445	0.894045
ENSRNOG00000002218	0.0855641	0.822593	0.123194	0.733537	0.894081
ENSRNOG00000068184	0.122049	-0.690986	0.122749	0.734014	0.894587
ENSRNOG00000036689	0.0207997	6.89184	0.122642	0.734108	0.894626
ENSRNOG00000005766	-0.03367	3.99677	0.122341	0.734419	0.894769
ENSRNOG00000019087	0.034862	4.69362	0.122219	0.734546	0.894769
ENSRNOG00000067300	0.021086	6.15499	0.122154	0.734613	0.894769
ENSRNOG00000059485	-0.042467	3.38675	0.122121	0.734648	0.894769
ENSRNOG00000028801	0.11551	0.0277938	0.121991	0.734787	0.894769
ENSRNOG00000004461	-0.0760013	2.0157	0.121949	0.734827	0.894769
ENSRNOG00000002612	-0.039368	3.36118	0.121899	0.734878	0.894769
ENSRNOG00000028015	-0.158981	-0.212846	0.121867	0.734919	0.894769
ENSRNOG00000060175	-0.0349496	3.16198	0.12166	0.735128	0.894769
ENSRNOG00000029220	0.0639916	3.89201	0.121639	0.735148	0.894769
ENSRNOG00000004925	-0.0261679	6.77137	0.121597	0.735193	0.894769
ENSRNOG00000060229	-0.023488	9.38971	0.121563	0.735228	0.894769
ENSRNOG00000019036	0.0413187	2.74968	0.121553	0.735239	0.894769
ENSRNOG00000000999	0.0265183	5.85127	0.121524	0.735268	0.894769
ENSRNOG00000037432	-0.0438063	2.3777	0.121476	0.735319	0.894769
ENSRNOG00000002394	-0.0305812	6.58635	0.121388	0.73541	0.894769
ENSRNOG00000001884	0.0327679	5.46761	0.121368	0.735431	0.894769
ENSRNOG00000024349	-0.0269071	8.34463	0.121339	0.735462	0.894769
ENSRNOG00000027249	0.0512369	1.92487	0.121197	0.73561	0.894769
ENSRNOG00000011167	-0.0868832	0.151706	0.121108	0.735706	0.894769
ENSRNOG00000002141	0.0239071	6.5869	0.121093	0.735718	0.894769
ENSRNOG00000005781	0.125524	-0.720312	0.121101	0.735727	0.894769
ENSRNOG00000046864	0.0743009	2.05104	0.121015	0.7358	0.894769
ENSRNOG00000020952	-0.0856558	0.168454	0.120991	0.735828	0.894769
ENSRNOG00000066975	-0.136287	-0.999821	0.120944	0.735907	0.894769
ENSRNOG00000025001	0.102099	-0.0155216	0.120892	0.735932	0.894769
ENSRNOG00000016773	-0.0277125	5.32555	0.120818	0.736005	0.894769
ENSRNOG00000008632	0.062259	2.46883	0.120757	0.736069	0.894769
ENSRNOG00000018840	-0.0246926	5.2537	0.120749	0.736078	0.894769
ENSRNOG00000020321	0.0351567	3.37171	0.120628	0.736204	0.894769
ENSRNOG00000011228	-0.0553124	2.21688	0.120619	0.736213	0.894769
ENSRNOG00000011853	0.0246345	4.84705	0.120569	0.736265	0.894769
ENSRNOG00000016360	-0.0323352	3.52173	0.120463	0.736377	0.894769
ENSRNOG00000057713	0.0633636	3.11059	0.120459	0.73638	0.894769
ENSRNOG00000007147	0.0274376	7.97892	0.120451	0.736388	0.894769
ENSRNOG00000065856	0.0497325	2.97387	0.120123	0.736732	0.895111
ENSRNOG00000020763	0.0356983	6.57061	0.119826	0.737044	0.895312
ENSRNOG00000014231	-0.0658968	2.18278	0.11971	0.737167	0.895312
ENSRNOG00000028063	0.0397072	3.25407	0.119605	0.737276	0.895312
ENSRNOG00000070794	-0.173306	-0.773732	0.119578	0.737324	0.895312
ENSRNOG00000047940	0.0378965	2.87981	0.119518	0.737367	0.895312
ENSRNOG00000056087	0.0865775	1.06117	0.1195	0.737388	0.895312
ENSRNOG00000013577	0.0823425	1.25237	0.119429	0.737463	0.895312
ENSRNOG00000010609	0.0232642	6.48896	0.119365	0.737528	0.895312
ENSRNOG00000012799	-0.0538482	4.33854	0.119355	0.737539	0.895312
ENSRNOG00000065863	-0.0316714	3.71019	0.119352	0.737542	0.895312
ENSRNOG00000016462	-0.0421425	3.30254	0.119318	0.737578	0.895312
ENSRNOG00000002200	0.06166	2.03933	0.119005	0.737908	0.895562
ENSRNOG00000008554	0.0428189	3.53279	0.118945	0.737971	0.895562
ENSRNOG00000018375	-0.0299458	4.63867	0.118802	0.738122	0.895562
ENSRNOG00000005053	0.0393633	4.10019	0.118769	0.738157	0.895562
ENSRNOG00000061607	-0.0452265	2.72312	0.118756	0.73817	0.895562
ENSRNOG00000069353	0.0365216	4.69184	0.118744	0.738183	0.895562
ENSRNOG00000007492	0.0219892	6.96835	0.118628	0.738306	0.895562
ENSRNOG00000069797	-0.0774994	0.50394	0.118563	0.738376	0.895562
ENSRNOG00000042464	-0.0210738	6.00576	0.118532	0.738407	0.895562
ENSRNOG00000002884	0.0321727	3.58873	0.118502	0.738439	0.895562
ENSRNOG00000000283	-0.0329325	3.92808	0.118393	0.738554	0.895562
ENSRNOG00000003442	-0.0269993	8.06481	0.118382	0.738565	0.895562
ENSRNOG00000025111	0.102371	-0.353067	0.118368	0.738588	0.895562
ENSRNOG00000071219	0.0763008	2.13475	0.118263	0.738691	0.895612
ENSRNOG00000020706	-0.0654648	2.15225	0.118044	0.738923	0.895818
ENSRNOG00000028919	-0.0310259	3.77934	0.117963	0.739009	0.895847
ENSRNOG00000059276	0.106657	0.0615212	0.117578	0.739421	0.896271
ENSRNOG00000016414	0.0255424	9.70582	0.117353	0.739656	0.896481
ENSRNOG00000012460	-0.0701022	1.01956	0.117128	0.739896	0.896697
ENSRNOG00000054563	-0.0314769	3.49868	0.117042	0.739986	0.896732
ENSRNOG00000007551	-0.0664081	2.6342	0.116821	0.740222	0.896929
ENSRNOG00000059243	0.0503661	2.70359	0.11677	0.740276	0.896929
ENSRNOG00000006440	-0.0429251	2.87972	0.116714	0.740335	0.896929
ENSRNOG00000017704	0.0999922	-0.330567	0.116629	0.740434	0.896964
ENSRNOG00000011276	0.038265	4.97932	0.11652	0.740542	0.896964
ENSRNOG00000029678	0.0418426	3.02713	0.116513	0.74055	0.896964
ENSRNOG00000012040	0.149996	-0.678938	0.116468	0.740614	0.896967
ENSRNOG00000005101	0.0308954	4.58388	0.116379	0.740692	0.896986
ENSRNOG00000007785	-0.0365038	3.55285	0.116292	0.740786	0.897025
ENSRNOG00000032042	0.0226249	5.91961	0.116165	0.740922	0.897081
ENSRNOG00000000123	-0.02587	5.44138	0.116107	0.740983	0.897081
ENSRNOG00000007060	0.0371723	3.03148	0.116074	0.741019	0.897081
ENSRNOG00000049873	0.0774211	1.38274	0.115891	0.741215	0.897243
ENSRNOG00000050408	-0.0655054	1.64739	0.11578	0.741334	0.897259
ENSRNOG00000032246	-0.187296	-0.953693	0.115765	0.74138	0.897259
ENSRNOG00000002207	0.0375123	4.00797	0.115705	0.741413	0.897259
ENSRNOG00000036693	-0.033046	4.37431	0.115526	0.741606	0.89726
ENSRNOG00000011586	-0.0428349	3.63034	0.115497	0.741636	0.89726
ENSRNOG00000018326	0.0419985	4.28337	0.115405	0.741735	0.89726
ENSRNOG00000001408	0.0237677	5.94803	0.115392	0.741748	0.89726
ENSRNOG00000019560	-0.0253744	9.50804	0.115378	0.741764	0.89726
ENSRNOG00000010438	-0.0919164	-0.223859	0.115314	0.741839	0.89726
ENSRNOG00000007982	0.0265712	5.98536	0.115245	0.741907	0.89726
ENSRNOG00000008431	-0.0197958	8.16909	0.115241	0.74191	0.89726
ENSRNOG00000016829	0.0468401	2.46775	0.115156	0.742002	0.897262
ENSRNOG00000000585	0.0247637	6.59444	0.115112	0.742049	0.897262
ENSRNOG00000023786	0.0234798	5.86483	0.115067	0.742098	0.897262
ENSRNOG00000010111	0.0752154	2.08687	0.114988	0.742183	0.89729
ENSRNOG00000004572	0.0573469	2.43713	0.114832	0.742351	0.897323
ENSRNOG00000026754	-0.0216133	7.03124	0.114735	0.742455	0.897323
ENSRNOG00000011655	0.0568493	3.5386	0.114697	0.742495	0.897323
ENSRNOG00000020873	0.141122	-0.964825	0.114702	0.742522	0.897323
ENSRNOG00000021765	0.0465943	2.36748	0.114633	0.742564	0.897323
ENSRNOG00000009117	0.028069	4.5885	0.114616	0.742582	0.897323
ENSRNOG00000054669	0.0396491	4.89171	0.114381	0.742836	0.897396
ENSRNOG00000006422	-0.173888	0.0935765	0.114349	0.742874	0.897396
ENSRNOG00000010636	0.0405099	2.97336	0.114329	0.742892	0.897396
ENSRNOG00000007890	0.0274855	4.04429	0.114325	0.742896	0.897396
ENSRNOG00000001849	0.0204367	9.25361	0.114272	0.742953	0.897396
ENSRNOG00000015321	0.0346013	4.0309	0.114005	0.743241	0.89767
ENSRNOG00000019760	0.0325161	3.27463	0.113917	0.743337	0.89771
ENSRNOG00000012311	-0.0510449	2.01124	0.11382	0.743442	0.897762
ENSRNOG00000020274	0.0505366	2.33996	0.113733	0.743535	0.8978
ENSRNOG00000003749	0.0662641	2.6041	0.113638	0.743638	0.897849
ENSRNOG00000024874	0.024779	5.22446	0.113437	0.743855	0.898037
ENSRNOG00000033855	0.165112	-1.14647	0.11334	0.744008	0.898075
ENSRNOG00000030800	-0.037438	3.19977	0.113257	0.74405	0.898075
ENSRNOG00000067266	-0.104514	-0.715584	0.113252	0.744073	0.898075
ENSRNOG00000039815	0.0231251	5.94538	0.11296	0.744373	0.898362
ENSRNOG00000042690	-0.074714	4.23814	0.112506	0.744866	0.898673
ENSRNOG00000019143	-0.020651	6.339	0.112462	0.744914	0.898673
ENSRNOG00000008950	0.0257018	4.00551	0.112428	0.744951	0.898673
ENSRNOG00000066264	0.312423	0.352261	0.112423	0.744958	0.898673
ENSRNOG00000039829	0.0390938	3.8243	0.112416	0.744964	0.898673
ENSRNOG00000046445	0.027962	3.92704	0.11238	0.745003	0.898673
ENSRNOG00000000900	0.0236166	4.67888	0.112264	0.745129	0.89875
ENSRNOG00000003398	-0.0265211	4.62027	0.112071	0.74534	0.898911
ENSRNOG00000015239	-0.0318642	3.62031	0.112009	0.745407	0.898911
ENSRNOG00000012798	-0.0260995	4.61252	0.111971	0.745449	0.898911
ENSRNOG00000021108	0.15425	-1.0578	0.111693	0.745791	0.899248
ENSRNOG00000025235	0.0236734	9.38093	0.111595	0.745859	0.899255
ENSRNOG00000010756	-0.0305395	4.15197	0.111538	0.745921	0.899255
ENSRNOG00000016560	-0.0681842	1.22954	0.111432	0.746038	0.899293
ENSRNOG00000056184	0.0885764	1.57748	0.111396	0.746077	0.899293
ENSRNOG00000011025	0.0359726	3.2392	0.111168	0.746327	0.89949
ENSRNOG00000013878	-0.0298339	3.89648	0.111134	0.746364	0.89949
ENSRNOG00000007570	-0.0514445	2.85703	0.110969	0.746544	0.899523
ENSRNOG00000019622	-0.0545493	3.14064	0.110962	0.746552	0.899523
ENSRNOG00000038459	-0.0421052	2.42189	0.110918	0.7466	0.899523
ENSRNOG00000052499	-0.0649645	1.96692	0.11085	0.746675	0.899523
ENSRNOG00000005470	-0.0452751	3.48476	0.110787	0.746744	0.899523
ENSRNOG00000018411	-0.0287433	3.92965	0.110768	0.746764	0.899523
ENSRNOG00000015980	0.0547882	1.76477	0.110583	0.746968	0.899694
ENSRNOG00000063591	0.0374857	3.29304	0.110256	0.747328	0.900052
ENSRNOG00000002781	-0.027918	4.14752	0.110061	0.747542	0.900235
ENSRNOG00000013743	0.0237183	6.00698	0.109956	0.747657	0.900299
ENSRNOG00000016975	0.0440295	3.4417	0.10977	0.747862	0.900471
ENSRNOG00000007158	-0.0472344	2.22261	0.109606	0.748044	0.900513
ENSRNOG00000000777	-0.0465578	2.61498	0.109573	0.74808	0.900513
ENSRNOG00000010602	-0.0421538	4.7071	0.109537	0.74812	0.900513
ENSRNOG00000021602	0.108191	2.14694	0.109461	0.748204	0.900513
ENSRNOG00000004333	0.0227148	7.79889	0.109457	0.748208	0.900513
ENSRNOG00000005334	-0.0341005	3.53279	0.109326	0.748353	0.900554
ENSRNOG00000001915	0.0940127	0.0540697	0.109306	0.748379	0.900554
ENSRNOG00000032443	-0.1389	-0.807739	0.109276	0.748429	0.900554
ENSRNOG00000017118	-0.114337	-1.02171	0.109109	0.748627	0.900717
ENSRNOG00000022582	0.0270094	3.61904	0.108912	0.748811	0.90086
ENSRNOG00000052354	0.0384369	4.40718	0.108774	0.748964	0.90086
ENSRNOG00000024793	-0.0320423	4.39734	0.108709	0.749036	0.90086
ENSRNOG00000064210	-0.166452	-1.23443	0.108686	0.749118	0.90086
ENSRNOG00000070097	0.136323	-0.697728	0.108623	0.749148	0.90086
ENSRNOG00000003334	0.0342571	4.15111	0.108554	0.749208	0.90086
ENSRNOG00000011680	0.0877862	3.37848	0.108522	0.749244	0.90086
ENSRNOG00000005151	0.0280005	4.37437	0.108499	0.749269	0.90086
ENSRNOG00000008578	-0.0226	7.50914	0.108466	0.749306	0.90086
ENSRNOG00000008346	0.193787	-0.195693	0.108099	0.749719	0.901187
ENSRNOG00000007033	-0.0277782	6.20503	0.108057	0.74976	0.901187
ENSRNOG00000008680	0.0487581	3.09052	0.108028	0.749793	0.901187
ENSRNOG00000014673	0.0476992	2.46312	0.107997	0.749827	0.901187
ENSRNOG00000007806	0.0265023	7.43575	0.107918	0.749915	0.901218
ENSRNOG00000057978	-0.0726812	0.669575	0.107845	0.749998	0.901243
ENSRNOG00000020716	-0.030568	5.46858	0.107649	0.750215	0.901309
ENSRNOG00000017940	0.0249042	6.73439	0.107608	0.750261	0.901309
ENSRNOG00000013492	0.0197971	8.17036	0.107587	0.750284	0.901309
ENSRNOG00000003068	-0.0597965	1.8282	0.107467	0.750418	0.901309
ENSRNOG00000015528	-0.0265523	9.80865	0.107456	0.750431	0.901309
ENSRNOG00000024119	-0.194511	-1.02494	0.107371	0.750559	0.901309
ENSRNOG00000029179	0.103092	0.900438	0.107279	0.750629	0.901309
ENSRNOG00000000918	-0.0593532	1.61496	0.107246	0.750666	0.901309
ENSRNOG00000002212	-0.0516917	1.50999	0.10717	0.75075	0.901309
ENSRNOG00000010475	0.0406828	3.74002	0.107169	0.750751	0.901309
ENSRNOG00000017051	0.0302699	3.82782	0.107134	0.75079	0.901309
ENSRNOG00000001699	0.0375361	2.74502	0.10712	0.750805	0.901309
ENSRNOG00000020235	0.0209206	7.70221	0.107015	0.750923	0.901309
ENSRNOG00000012008	0.0659325	0.998293	0.107014	0.750925	0.901309
ENSRNOG00000015459	-0.038808	3.57136	0.106901	0.751051	0.901319
ENSRNOG00000010941	-0.035315	3.01357	0.106895	0.751058	0.901319
ENSRNOG00000019229	0.0262827	4.94186	0.106773	0.751194	0.901324
ENSRNOG00000000798	-0.0298447	6.79161	0.106639	0.751344	0.901324
ENSRNOG00000063635	0.0481826	1.91614	0.106638	0.751345	0.901324
ENSRNOG00000024000	-0.226636	-0.410583	0.106599	0.751398	0.901324
ENSRNOG00000021472	0.0481184	6.87592	0.106562	0.75143	0.901324
ENSRNOG00000017495	0.0213393	7.39023	0.106558	0.751435	0.901324
ENSRNOG00000050104	0.019708	9.11179	0.106439	0.751568	0.901409
ENSRNOG00000038891	-0.124796	1.08739	0.106296	0.751729	0.901452
ENSRNOG00000020700	0.0502173	2.91977	0.10617	0.75187	0.901452
ENSRNOG00000001184	-0.028103	3.49058	0.106148	0.751896	0.901452
ENSRNOG00000021168	-0.0266836	6.47595	0.106106	0.751942	0.901452
ENSRNOG00000012811	0.0486996	2.41684	0.106082	0.751969	0.901452
ENSRNOG00000062425	0.0382067	3.28295	0.106074	0.751978	0.901452
ENSRNOG00000059322	0.0367092	3.36527	0.105777	0.752313	0.901741
ENSRNOG00000049507	-0.0484004	2.49195	0.105746	0.752348	0.901741
ENSRNOG00000036648	0.148523	-0.798494	0.105628	0.752501	0.901741
ENSRNOG00000060984	0.164364	0.642483	0.105601	0.752512	0.901741
ENSRNOG00000017258	-0.024961	4.01377	0.105583	0.752531	0.901741
ENSRNOG00000018082	0.06712	0.430405	0.105484	0.752644	0.901802
ENSRNOG00000019306	-0.0253842	5.54432	0.105396	0.752742	0.901845
ENSRNOG00000007874	-0.0424131	3.47906	0.105179	0.752987	0.902042
ENSRNOG00000011994	0.0811491	0.568702	0.105141	0.753031	0.902042
ENSRNOG00000000981	0.0250138	5.09871	0.105059	0.753123	0.902077
ENSRNOG00000013018	-0.152431	-1.042	0.104893	0.753345	0.902216
ENSRNOG00000060436	0.0259425	6.03133	0.104831	0.753381	0.902216
ENSRNOG00000015810	-0.0959022	-0.444766	0.104762	0.753468	0.902216
ENSRNOG00000031065	-0.0969661	-0.542436	0.104746	0.753488	0.902216
ENSRNOG00000046357	0.0223955	5.7474	0.104657	0.753578	0.902249
ENSRNOG00000016021	-0.0904165	1.79354	0.104465	0.753795	0.902308
ENSRNOG00000047134	0.0287722	5.92353	0.10444	0.753823	0.902308
ENSRNOG00000058694	-0.0289366	3.65961	0.10442	0.753847	0.902308
ENSRNOG00000036798	0.0225612	8.23408	0.104369	0.753904	0.902308
ENSRNOG00000055056	-0.0622201	1.16897	0.104282	0.754003	0.902308
ENSRNOG00000006961	0.0251321	5.53365	0.104264	0.754023	0.902308
ENSRNOG00000021548	-0.0352778	3.11669	0.104174	0.754125	0.902308
ENSRNOG00000012686	0.0923844	0.575017	0.104175	0.754126	0.902308
ENSRNOG00000060429	0.0346384	3.45816	0.103754	0.754602	0.902803
ENSRNOG00000037146	-0.0498559	2.67711	0.103612	0.754764	0.902851
ENSRNOG00000063533	0.157631	-1.09276	0.103645	0.754767	0.902851
ENSRNOG00000059733	-0.128054	-0.582094	0.103524	0.754877	0.902875
ENSRNOG00000048567	0.0574442	1.70125	0.103444	0.754956	0.902875
ENSRNOG00000023941	-0.107671	-0.953625	0.103453	0.754974	0.902875
ENSRNOG00000003209	-0.0376154	3.10877	0.103373	0.755037	0.902876
ENSRNOG00000011622	0.070414	4.79004	0.103201	0.755233	0.903035
ENSRNOG00000059683	-0.0232732	7.62026	0.10314	0.755302	0.903044
ENSRNOG00000020336	0.0196565	6.33051	0.102929	0.755544	0.90319
ENSRNOG00000003026	-0.0264266	5.29807	0.102876	0.755604	0.90319
ENSRNOG00000061246	0.0312885	7.1029	0.102869	0.755612	0.90319
ENSRNOG00000068529	0.112315	-0.0906233	0.102739	0.755766	0.903299
ENSRNOG00000047179	0.0186132	8.97956	0.10263	0.755886	0.903369
ENSRNOG00000036842	-0.0312848	3.90939	0.102381	0.756171	0.903446
ENSRNOG00000018379	-0.0427389	3.0509	0.10235	0.756207	0.903446
ENSRNOG00000070848	0.0379717	3.13473	0.102312	0.75625	0.903446
ENSRNOG00000003242	0.0412594	2.00874	0.102312	0.756251	0.903446
ENSRNOG00000002028	0.0243318	7.99116	0.102301	0.756263	0.903446
ENSRNOG00000018662	0.0266041	4.35017	0.102124	0.756467	0.903577
ENSRNOG00000000156	-0.12682	0.309119	0.102043	0.756562	0.903577
ENSRNOG00000012832	0.0249855	4.75845	0.102038	0.756565	0.903577
ENSRNOG00000043223	-0.0404069	3.42843	0.101988	0.756622	0.903577
ENSRNOG00000013480	-0.0319387	3.93443	0.101866	0.756763	0.90367
ENSRNOG00000008410	0.0330296	3.13433	0.101653	0.757007	0.903861
ENSRNOG00000054334	0.0375591	3.30887	0.101577	0.757096	0.903861
ENSRNOG00000001047	-0.022398	5.44383	0.101527	0.757153	0.903861
ENSRNOG00000014365	0.0339417	5.56996	0.10146	0.75723	0.903861
ENSRNOG00000019657	0.104697	0.0237477	0.101459	0.757235	0.903861
ENSRNOG00000016070	-0.0430435	2.88484	0.101362	0.757343	0.903915
ENSRNOG00000024904	-0.0468765	2.1321	0.101271	0.757448	0.903945
ENSRNOG00000031203	0.0259919	5.22081	0.101195	0.757535	0.903945
ENSRNOG00000006075	0.0192425	8.60864	0.101129	0.757612	0.903945
ENSRNOG00000045554	0.0196243	8.49928	0.101093	0.757653	0.903945
ENSRNOG00000020475	0.0248278	5.58621	0.101066	0.757684	0.903945
ENSRNOG00000025998	-0.0842763	0.243812	0.100895	0.757884	0.903945
ENSRNOG00000013024	-0.0338144	4.10421	0.10075	0.758049	0.903945
ENSRNOG00000003767	-0.0234558	5.78684	0.100747	0.758054	0.903945
ENSRNOG00000051619	-0.0685348	1.26	0.10068	0.758132	0.903945
ENSRNOG00000014617	-0.0275795	7.12077	0.100678	0.758133	0.903945
ENSRNOG00000007752	0.0243276	4.66926	0.100632	0.758187	0.903945
ENSRNOG00000064244	0.0991596	0.270908	0.100589	0.758239	0.903945
ENSRNOG00000031312	-0.0327838	3.2812	0.100533	0.758301	0.903945
ENSRNOG00000067587	-0.0496043	2.4147	0.100529	0.758305	0.903945
ENSRNOG00000015797	0.061503	1.9132	0.100487	0.758354	0.903945
ENSRNOG00000019202	0.0937667	-0.116653	0.100479	0.758368	0.903945
ENSRNOG00000045560	0.0537218	1.54506	0.100423	0.758429	0.903945
ENSRNOG00000069209	0.0996615	0.00941412	0.100239	0.758646	0.904129
ENSRNOG00000019150	-0.0272352	5.47988	0.100101	0.758802	0.904185
ENSRNOG00000023807	0.0360642	4.11503	0.100083	0.758822	0.904185
ENSRNOG00000027955	0.0326067	3.60765	0.0999912	0.75893	0.904185
ENSRNOG00000003266	0.12333	-0.689929	0.0999837	0.758954	0.904185
ENSRNOG00000048686	0.0475937	6.7544	0.0999258	0.759005	0.904185
ENSRNOG00000016091	0.0423783	3.69532	0.0997614	0.759197	0.904338
ENSRNOG00000012763	-0.0293913	4.38141	0.0996517	0.759324	0.904347
ENSRNOG00000013314	-0.0254945	6.21571	0.0996479	0.759329	0.904347
ENSRNOG00000012100	0.0350654	3.32922	0.099548	0.759445	0.904373
ENSRNOG00000070667	-0.136454	-0.563546	0.0995311	0.759476	0.904373
ENSRNOG00000047692	0.0940336	0.757152	0.0994476	0.759563	0.904399
ENSRNOG00000022071	-0.115771	-0.255794	0.0993801	0.759647	0.904399
ENSRNOG00000018237	0.0302318	6.02718	0.0993423	0.759685	0.904399
ENSRNOG00000015708	-0.021214	4.67309	0.099114	0.759951	0.904641
ENSRNOG00000053804	-0.0221934	6.51971	0.0988248	0.760289	0.90491
ENSRNOG00000011675	-0.0541966	3.33579	0.0988112	0.760305	0.90491
ENSRNOG00000065339	0.0372603	2.97022	0.0987607	0.760364	0.90491
ENSRNOG00000012367	-0.0681344	1.19436	0.0985672	0.760591	0.904989
ENSRNOG00000018996	0.0376605	2.76651	0.0984989	0.760671	0.904989
ENSRNOG00000001427	-0.0228636	6.32556	0.0984233	0.760759	0.904989
ENSRNOG00000053205	0.0303131	4.3619	0.0984094	0.760775	0.904989
ENSRNOG00000006204	-0.0339174	7.30881	0.0984044	0.760781	0.904989
ENSRNOG00000020230	-0.029732	4.35467	0.098383	0.760806	0.904989
ENSRNOG00000028386	0.104952	1.12918	0.0982773	0.760931	0.905036
ENSRNOG00000011111	0.0183725	6.04164	0.0982328	0.760983	0.905036
ENSRNOG00000006868	0.0181911	6.70591	0.0980956	0.761144	0.905036
ENSRNOG00000007654	-0.0526531	1.23059	0.0980913	0.761149	0.905036
ENSRNOG00000012505	0.0309988	3.32571	0.0980604	0.761185	0.905036
ENSRNOG00000004700	-0.0377553	2.34687	0.0979831	0.761276	0.905036
ENSRNOG00000002509	0.0235561	7.41244	0.0979767	0.761283	0.905036
ENSRNOG00000020699	0.0663626	1.92546	0.0978699	0.761409	0.905111
ENSRNOG00000003147	0.0199186	8.73116	0.0978078	0.761482	0.905123
ENSRNOG00000006027	-0.0291415	4.03496	0.0976926	0.761617	0.90521
ENSRNOG00000001613	0.0273212	5.49213	0.0976115	0.761713	0.905249
ENSRNOG00000002012	0.0556962	2.01632	0.0975402	0.761797	0.905275
ENSRNOG00000009846	0.0305072	4.24571	0.0974254	0.761932	0.905307
ENSRNOG00000021441	0.0738495	4.89704	0.0973696	0.761998	0.905307
ENSRNOG00000005129	0.0244022	7.11796	0.0973577	0.762012	0.905307
ENSRNOG00000008409	0.0452164	2.02543	0.0972481	0.762141	0.905387
ENSRNOG00000006957	-0.0401131	5.73958	0.0970144	0.762417	0.905627
ENSRNOG00000005214	-0.0413232	2.43262	0.0969709	0.762469	0.905627
ENSRNOG00000068661	0.0500427	1.26509	0.0966202	0.762884	0.905914
ENSRNOG00000019179	0.0413698	2.33663	0.0966122	0.762893	0.905914
ENSRNOG00000006126	0.0225441	4.62094	0.0965944	0.762914	0.905914
ENSRNOG00000018217	-0.020485	7.47055	0.0965303	0.76299	0.905914
ENSRNOG00000024243	-0.0255302	7.58272	0.0964388	0.763098	0.905914
ENSRNOG00000007364	-0.0243764	8.26879	0.0964179	0.763123	0.905914
ENSRNOG00000047783	-0.0328045	5.58401	0.0963966	0.763148	0.905914
ENSRNOG00000013017	-0.0305354	7.54102	0.0963061	0.763256	0.905967
ENSRNOG00000062892	0.0632639	1.34722	0.0962246	0.763353	0.906001
ENSRNOG00000013251	0.0247961	4.74319	0.0961765	0.763409	0.906001
ENSRNOG00000042274	0.027161	6.34736	0.0959822	0.76364	0.906134
ENSRNOG00000001236	-0.0294774	4.27384	0.0959768	0.763647	0.906134
ENSRNOG00000014031	0.0286423	3.95308	0.0959028	0.763734	0.906164
ENSRNOG00000005918	0.0594742	1.03682	0.0956578	0.764027	0.906305
ENSRNOG00000063301	0.109594	3.47397	0.0955894	0.764108	0.906305
ENSRNOG00000008470	0.0661148	0.922076	0.095458	0.764265	0.906305
ENSRNOG00000013975	-0.0720274	0.20199	0.0954047	0.76433	0.906305
ENSRNOG00000007100	0.0234086	5.39579	0.0953734	0.764365	0.906305
ENSRNOG00000053706	0.035416	5.15453	0.0953556	0.764386	0.906305
ENSRNOG00000009260	0.0780798	0.257842	0.0952958	0.76446	0.906305
ENSRNOG00000014996	-0.039766	2.64411	0.0952401	0.764524	0.906305
ENSRNOG00000018333	0.0248281	5.15479	0.0952315	0.764534	0.906305
ENSRNOG00000029792	-0.132286	0.277097	0.0952037	0.76457	0.906305
ENSRNOG00000061484	0.0491656	3.38326	0.0951529	0.764628	0.906305
ENSRNOG00000016167	-0.0243546	6.42078	0.0951204	0.764667	0.906305
ENSRNOG00000015162	0.0205647	6.30121	0.0951199	0.764668	0.906305
ENSRNOG00000007951	0.0427667	2.82338	0.0950006	0.76481	0.9064
ENSRNOG00000008405	-0.0399748	2.90842	0.0948764	0.764959	0.906484
ENSRNOG00000013516	0.0343053	7.36394	0.0948364	0.765006	0.906484
ENSRNOG00000011476	-0.0275084	3.40391	0.0946692	0.765207	0.906647
ENSRNOG00000005482	0.0225238	5.49733	0.0945406	0.765361	0.906755
ENSRNOG00000025296	-0.0281006	6.02588	0.0943745	0.76556	0.906883
ENSRNOG00000054151	0.0452575	3.15051	0.0943012	0.765648	0.906883
ENSRNOG00000005250	0.134136	-0.779842	0.0942769	0.765695	0.906883
ENSRNOG00000037134	0.0635897	2.29025	0.0942416	0.765719	0.906883
ENSRNOG00000065830	-0.086059	0.396812	0.0940668	0.765931	0.90706
ENSRNOG00000000815	-0.0283166	4.0972	0.093921	0.766104	0.90718
ENSRNOG00000019653	0.0219332	5.06337	0.093877	0.766157	0.90718
ENSRNOG00000046968	0.0389439	3.96068	0.093741	0.766321	0.907248
ENSRNOG00000007610	-0.023023	5.14604	0.0937251	0.76634	0.907248
ENSRNOG00000046848	-0.091083	-0.183151	0.0935657	0.766538	0.907256
ENSRNOG00000012966	0.0443966	4.63251	0.0935548	0.766545	0.907256
ENSRNOG00000018097	-0.0191813	6.4912	0.0935109	0.766598	0.907256
ENSRNOG00000000839	0.0370438	3.29746	0.0934676	0.766651	0.907256
ENSRNOG00000034089	-0.149583	1.4318	0.0934596	0.766661	0.907256
ENSRNOG00000018067	0.0297524	4.03103	0.0933943	0.766739	0.907274
ENSRNOG00000018304	0.0216662	5.98522	0.0933255	0.766822	0.907298
ENSRNOG00000016186	-0.0355048	3.22864	0.093223	0.766946	0.907371
ENSRNOG00000009792	-0.0793345	1.03091	0.0931296	0.767059	0.907381
ENSRNOG00000006368	-0.0247304	6.7367	0.0930459	0.76716	0.907381
ENSRNOG00000004578	-0.100047	-0.595316	0.0930181	0.767205	0.907381
ENSRNOG00000005447	0.0231482	5.60635	0.0930084	0.767205	0.907381
ENSRNOG00000064950	-0.141034	7.17277	0.092762	0.767503	0.907651
ENSRNOG00000017053	-0.118085	-0.386095	0.0926667	0.767626	0.907651
ENSRNOG00000056637	0.0227445	5.82454	0.0926338	0.767659	0.907651
ENSRNOG00000000502	-0.10619	-0.5123	0.0926209	0.767684	0.907651
ENSRNOG00000026403	0.0440703	3.7264	0.092257	0.768116	0.908005
ENSRNOG00000003289	-0.0183484	5.71771	0.0922284	0.76815	0.908005
ENSRNOG00000008414	0.0219624	8.94905	0.0921572	0.768237	0.908005
ENSRNOG00000019746	0.0235038	5.91866	0.0921377	0.768261	0.908005
ENSRNOG00000054272	-0.0250319	5.51648	0.0921075	0.768297	0.908005
ENSRNOG00000001088	-0.042214	2.59112	0.0920251	0.768398	0.908005
ENSRNOG00000061989	-0.0415006	4.62037	0.0919581	0.768479	0.908005
ENSRNOG00000036918	0.0726434	1.189	0.0919164	0.768531	0.908005
ENSRNOG00000012260	0.0215459	5.07457	0.0919014	0.768548	0.908005
ENSRNOG00000060154	-0.0198227	6.4335	0.0917731	0.768704	0.908033
ENSRNOG00000002876	0.0765228	0.730967	0.0917277	0.768761	0.908033
ENSRNOG00000014775	-0.0181156	5.865	0.0916048	0.76891	0.908033
ENSRNOG00000010233	-0.0330049	3.43197	0.0915344	0.768995	0.908033
ENSRNOG00000013036	0.0473772	4.73482	0.0915262	0.769005	0.908033
ENSRNOG00000000477	0.0218644	4.35131	0.0915153	0.769019	0.908033
ENSRNOG00000012747	-0.0363023	6.28072	0.0914757	0.769067	0.908033
ENSRNOG00000063347	0.0359671	3.68998	0.0914701	0.769074	0.908033
ENSRNOG00000009790	0.0543802	1.58543	0.0912542	0.769338	0.908239
ENSRNOG00000056024	-0.0268955	3.84252	0.0911827	0.769425	0.908239
ENSRNOG00000059227	0.0658982	0.597382	0.0911743	0.769437	0.908239
ENSRNOG00000027582	0.0416426	5.63883	0.0909502	0.769709	0.908487
ENSRNOG00000049828	-0.0367597	3.06203	0.0907797	0.769918	0.908659
ENSRNOG00000057096	0.023853	7.0894	0.0907179	0.769994	0.908674
ENSRNOG00000019243	-0.0370303	2.5287	0.090551	0.770199	0.908842
ENSRNOG00000013603	0.0266598	4.21719	0.0900648	0.770796	0.909379
ENSRNOG00000061533	0.0640231	2.98066	0.0900221	0.770849	0.909379
ENSRNOG00000011677	-0.0274957	6.69642	0.089943	0.770946	0.909379
ENSRNOG00000020441	0.0213857	6.38759	0.0899411	0.770949	0.909379
ENSRNOG00000042620	0.0458575	2.07755	0.0898835	0.77102	0.909379
ENSRNOG00000042560	0.0268129	6.5025	0.0898741	0.771031	0.909379
ENSRNOG00000020822	0.0232529	6.23276	0.0897583	0.771174	0.909456
ENSRNOG00000005371	0.0203447	5.53974	0.0897195	0.771222	0.909456
ENSRNOG00000016640	-0.0249765	6.64006	0.0895605	0.771418	0.909579
ENSRNOG00000010027	0.0793503	2.43523	0.0895029	0.771489	0.909579
ENSRNOG00000025806	0.0203117	5.2393	0.0894825	0.771514	0.909579
ENSRNOG00000004099	-0.0256319	6.94364	0.089404	0.771611	0.909619
ENSRNOG00000016503	-0.0279168	3.3309	0.0893032	0.771736	0.909674
ENSRNOG00000004412	0.117633	-0.550501	0.0892735	0.771783	0.909674
ENSRNOG00000005008	0.127139	-0.516099	0.0891574	0.771926	0.909707
ENSRNOG00000014837	-0.0426001	2.07271	0.08913	0.77195	0.909707
ENSRNOG00000019159	-0.0273155	5.96121	0.0890895	0.772	0.909707
ENSRNOG00000003743	0.0259714	5.48282	0.0890389	0.772063	0.909707
ENSRNOG00000069271	0.0816311	0.555975	0.0886548	0.772541	0.910155
ENSRNOG00000026905	-0.0203319	5.99848	0.0886305	0.772569	0.910155
ENSRNOG00000004479	0.0372016	2.15047	0.0885257	0.7727	0.910235
ENSRNOG00000009470	-0.0299534	4.36842	0.0884742	0.772764	0.910236
ENSRNOG00000012060	-0.0225635	6.54656	0.08825	0.773043	0.91028
ENSRNOG00000021400	-0.0331997	2.84715	0.0882373	0.773058	0.91028
ENSRNOG00000021493	-0.0928954	-0.244488	0.0882362	0.773065	0.91028
ENSRNOG00000004637	-0.0259939	5.5538	0.0881687	0.773144	0.91028
ENSRNOG00000064579	-0.044554	3.48437	0.0881335	0.773188	0.91028
ENSRNOG00000009681	0.02335	6.43284	0.0880709	0.773266	0.91028
ENSRNOG00000010729	-0.0204587	5.88785	0.0880417	0.773302	0.91028
ENSRNOG00000018092	0.0498465	2.95078	0.0880398	0.773304	0.91028
ENSRNOG00000025848	-0.116629	-1.21298	0.0879128	0.77351	0.910385
ENSRNOG00000022267	-0.024382	4.1588	0.0878667	0.77352	0.910385
ENSRNOG00000058003	-0.0202137	8.03044	0.0877863	0.77362	0.910385
ENSRNOG00000031317	0.0358835	2.71522	0.0877667	0.773645	0.910385
ENSRNOG00000024376	0.0261597	3.59451	0.0874918	0.773989	0.910715
ENSRNOG00000055309	0.0215086	5.78942	0.0873169	0.774207	0.910899
ENSRNOG00000002478	-0.0310548	3.96592	0.0871932	0.774362	0.910967
ENSRNOG00000004807	0.0226089	4.85423	0.08717	0.774391	0.910967
ENSRNOG00000068418	0.110623	0.161514	0.0870883	0.774497	0.911017
ENSRNOG00000012812	0.0247547	5.12829	0.0869207	0.774704	0.911077
ENSRNOG00000016119	-0.0383953	4.35712	0.0868685	0.774769	0.911077
ENSRNOG00000055157	-0.0495241	1.4867	0.0868396	0.774806	0.911077
ENSRNOG00000023484	0.0272773	4.17605	0.0868077	0.774846	0.911077
ENSRNOG00000007644	-0.054199	3.6075	0.0867947	0.774862	0.911077
ENSRNOG00000012655	0.0628079	1.35132	0.0867349	0.774938	0.911092
ENSRNOG00000043007	-0.0334832	4.75285	0.0863304	0.775446	0.911593
ENSRNOG00000053753	0.0637215	1.839	0.0862491	0.775549	0.911593
ENSRNOG00000011066	-0.030006	7.95885	0.0862327	0.775569	0.911593
ENSRNOG00000000869	0.0634158	2.82509	0.0861551	0.775667	0.911593
ENSRNOG00000007272	0.0311883	4.57909	0.0861459	0.775679	0.911593
ENSRNOG00000001351	-0.020449	5.66087	0.0860134	0.775846	0.91166
ENSRNOG00000003059	0.1169	-1.1185	0.0860078	0.775891	0.91166
ENSRNOG00000070284	-0.0939764	6.28284	0.0859411	0.775937	0.91166
ENSRNOG00000017396	-0.03225	5.71817	0.0859006	0.775988	0.91166
ENSRNOG00000025216	-0.0452036	4.69451	0.0856663	0.776285	0.911934
ENSRNOG00000016890	-0.0354186	3.79028	0.0855473	0.776435	0.912037
ENSRNOG00000050658	0.151324	-1.3622	0.0854939	0.776568	0.912062
ENSRNOG00000037768	-0.0662294	1.26804	0.0853521	0.776683	0.912062
ENSRNOG00000032895	0.0501241	2.34356	0.0853341	0.776705	0.912062
ENSRNOG00000048166	-0.0528642	1.5575	0.0853321	0.776708	0.912062
ENSRNOG00000027954	0.0400421	2.39	0.0852767	0.776778	0.91207
ENSRNOG00000021100	0.0482887	1.94074	0.085081	0.777027	0.912165
ENSRNOG00000006068	-0.0392185	3.47162	0.0850736	0.777036	0.912165
ENSRNOG00000012406	-0.0289627	7.11089	0.0850501	0.777066	0.912165
ENSRNOG00000003709	0.122327	-1.19291	0.0850502	0.777111	0.912165
ENSRNOG00000021170	-0.0319033	5.12145	0.0849431	0.777202	0.912197
ENSRNOG00000011034	0.0931009	-0.611974	0.0848149	0.777376	0.912302
ENSRNOG00000063310	-0.119592	-0.0679975	0.0847266	0.777481	0.912302
ENSRNOG00000000081	-0.0473221	2.26612	0.0846439	0.777583	0.912302
ENSRNOG00000017321	0.0321914	3.02864	0.0845938	0.777646	0.912302
ENSRNOG00000025332	0.0683652	0.548329	0.0845948	0.777646	0.912302
ENSRNOG00000018364	0.0199111	6.43438	0.0845758	0.777669	0.912302
ENSRNOG00000065155	-0.0883577	-0.717541	0.0845237	0.77775	0.912323
ENSRNOG00000000167	0.106366	0.527237	0.0844519	0.777829	0.912328
ENSRNOG00000069480	0.0361088	2.5789	0.08441	0.777881	0.912328
ENSRNOG00000012084	-0.0180084	6.67055	0.0843115	0.778006	0.912362
ENSRNOG00000023657	0.0905889	2.64421	0.0842391	0.778099	0.912362
ENSRNOG00000002832	-0.026061	5.41607	0.0842149	0.778129	0.912362
ENSRNOG00000011923	0.115628	-1.15393	0.0842031	0.778186	0.912362
ENSRNOG00000016427	-0.0168464	7.54696	0.0841401	0.778225	0.912362
ENSRNOG00000019458	-0.0339536	2.87772	0.0840911	0.778288	0.912362
ENSRNOG00000006894	0.0229955	4.71815	0.0839618	0.778453	0.912424
ENSRNOG00000005353	0.0322022	5.93105	0.0839192	0.778507	0.912424
ENSRNOG00000013304	0.0822929	0.517593	0.0838544	0.778592	0.912424
ENSRNOG00000033517	-0.305887	4.2173	0.0838524	0.778593	0.912424
ENSRNOG00000015541	0.132518	-0.748044	0.0836634	0.778851	0.912623
ENSRNOG00000016770	-0.0229667	10.1559	0.0836215	0.778889	0.912623
ENSRNOG00000011784	0.0327195	3.01027	0.0835279	0.779009	0.91269
ENSRNOG00000012331	-0.0952489	-0.193195	0.0834622	0.779098	0.912691
ENSRNOG00000050051	0.0351037	3.64688	0.083352	0.779235	0.912691
ENSRNOG00000020384	-0.0216424	6.52397	0.0833478	0.77924	0.912691
ENSRNOG00000026295	0.0547217	0.773788	0.083291	0.779314	0.912691
ENSRNOG00000007457	-0.073749	1.5874	0.0832614	0.779351	0.912691
ENSRNOG00000007152	-0.0280509	6.69623	0.0832329	0.779387	0.912691
ENSRNOG00000045629	0.0406868	1.95631	0.0830732	0.779593	0.912709
ENSRNOG00000047531	0.0420002	1.9641	0.0829666	0.77973	0.912709
ENSRNOG00000019132	0.0331012	5.24204	0.0829202	0.77979	0.912709
ENSRNOG00000009849	-0.0285703	3.60687	0.082909	0.779804	0.912709
ENSRNOG00000018577	-0.0400732	2.59391	0.0829058	0.779808	0.912709
ENSRNOG00000048242	-0.0194834	5.35241	0.0828945	0.779823	0.912709
ENSRNOG00000068001	-0.0342942	2.97203	0.0828651	0.779861	0.912709
ENSRNOG00000038877	0.0548352	0.87403	0.0827705	0.779984	0.912709
ENSRNOG00000001837	0.0474312	5.63843	0.0826864	0.780091	0.912709
ENSRNOG00000010408	-0.0472629	3.04323	0.0826723	0.780109	0.912709
ENSRNOG00000069441	-0.116831	-1.21375	0.0826698	0.780159	0.912709
ENSRNOG00000013610	0.0493303	1.44196	0.0825996	0.780204	0.912709
ENSRNOG00000031031	0.0405001	5.12579	0.082584	0.780223	0.912709
ENSRNOG00000020014	-0.0209293	5.09464	0.0824031	0.780457	0.912909
ENSRNOG00000003952	0.153207	0.133521	0.0823459	0.780534	0.912925
ENSRNOG00000025570	-0.0191822	7.07409	0.0822406	0.780667	0.913007
ENSRNOG00000001428	-0.0411534	2.45617	0.082186	0.780738	0.913016
ENSRNOG00000050857	0.024034	3.5316	0.0820105	0.780965	0.913178
ENSRNOG00000017285	-0.0199314	5.02394	0.0819402	0.781056	0.913178
ENSRNOG00000014278	-0.0317358	4.85239	0.0818976	0.781111	0.913178
ENSRNOG00000017259	-0.0485902	1.43416	0.0818423	0.781183	0.913178
ENSRNOG00000009787	0.149434	-0.0496539	0.0818385	0.781192	0.913178
ENSRNOG00000000572	-0.0333313	3.11339	0.0817712	0.781275	0.913202
ENSRNOG00000019955	-0.0203402	6.00032	0.0816504	0.781432	0.913311
ENSRNOG00000003062	0.129459	-1.18343	0.0815743	0.781574	0.913401
ENSRNOG00000005736	0.031087	6.67023	0.0814939	0.781635	0.913401
ENSRNOG00000009015	-0.0183458	6.16635	0.0814083	0.781747	0.913458
ENSRNOG00000014166	0.118207	-0.663926	0.0813215	0.781872	0.913461
ENSRNOG00000046424	-0.0160981	7.6073	0.0812627	0.781936	0.913461
ENSRNOG00000063088	-0.0735053	1.51416	0.0812488	0.781955	0.913461
ENSRNOG00000012630	0.0273861	4.21591	0.0812122	0.782002	0.913461
ENSRNOG00000058588	0.0328922	2.96155	0.0810986	0.78215	0.913542
ENSRNOG00000029756	0.0310714	3.02534	0.0810237	0.782248	0.913542
ENSRNOG00000022953	0.0610677	1.05692	0.0810028	0.782276	0.913542
ENSRNOG00000020651	0.0203645	5.15288	0.0809655	0.782323	0.913542
ENSRNOG00000011234	0.0645848	0.35902	0.0809103	0.782398	0.913555
ENSRNOG00000016697	0.0646956	1.49543	0.0808523	0.782472	0.913558
ENSRNOG00000003958	0.0239772	5.26066	0.0807637	0.782587	0.913558
ENSRNOG00000057256	-0.0905484	-0.182255	0.0807146	0.782656	0.913558
ENSRNOG00000057806	0.0437255	4.88302	0.080702	0.782668	0.913558
ENSRNOG00000030102	-0.100561	-0.67608	0.0806746	0.782716	0.913558
ENSRNOG00000030160	0.0924279	-0.428865	0.0805567	0.782865	0.913659
ENSRNOG00000001396	0.0387604	4.05515	0.0803035	0.783189	0.913679
ENSRNOG00000036585	0.147526	2.78048	0.0802916	0.783205	0.913679
ENSRNOG00000019620	0.0869514	0.25186	0.0802452	0.783268	0.913679
ENSRNOG00000046505	-0.0573243	0.631729	0.0802292	0.783288	0.913679
ENSRNOG00000003546	0.0820782	0.135076	0.0801085	0.783448	0.913679
ENSRNOG00000046660	-0.045147	1.15642	0.0800902	0.783469	0.913679
ENSRNOG00000016364	0.0211724	5.41393	0.0800818	0.78348	0.913679
ENSRNOG00000003755	-0.0421884	3.24111	0.0800811	0.783481	0.913679
ENSRNOG00000037793	-0.0241466	7.91544	0.0800776	0.783485	0.913679
ENSRNOG00000070681	0.128145	-1.03599	0.080079	0.783514	0.913679
ENSRNOG00000061012	0.0177229	5.4295	0.0799357	0.783672	0.913789
ENSRNOG00000032951	0.114059	-0.63557	0.079835	0.783816	0.913884
ENSRNOG00000009063	0.0215203	4.67078	0.0797441	0.783924	0.913936
ENSRNOG00000016413	0.0889072	0.399376	0.0795119	0.784231	0.914158
ENSRNOG00000015393	-0.033542	5.56413	0.0795035	0.78424	0.914158
ENSRNOG00000007591	-0.041484	1.64502	0.0793126	0.784492	0.914378
ENSRNOG00000020182	-0.0405647	2.93819	0.0791189	0.784748	0.914602
ENSRNOG00000003329	-0.0292052	3.95625	0.079068	0.784815	0.914607
ENSRNOG00000055527	0.0423426	3.07373	0.079018	0.784881	0.91461
ENSRNOG00000024212	0.0231124	5.29797	0.0787244	0.78527	0.914927
ENSRNOG00000071010	-0.115593	-1.17305	0.0787475	0.78528	0.914927
ENSRNOG00000069265	0.0299081	8.71894	0.0786653	0.785348	0.914933
ENSRNOG00000001387	-0.0215478	4.75871	0.0784829	0.78559	0.915141
ENSRNOG00000048861	0.0732585	0.080239	0.0783653	0.785749	0.915149
ENSRNOG00000038291	-0.0689502	0.635737	0.0783591	0.785756	0.915149
ENSRNOG00000015691	0.0192987	7.56308	0.078267	0.785877	0.915149
ENSRNOG00000063040	0.0639293	1.75019	0.0782388	0.785914	0.915149
ENSRNOG00000034177	-0.110837	-0.0988897	0.0782152	0.78595	0.915149
ENSRNOG00000028747	0.0283941	5.16374	0.0781921	0.785976	0.915149
ENSRNOG00000001294	0.0243295	4.51782	0.0780588	0.786154	0.915205
ENSRNOG00000070285	0.138648	0.200495	0.078003	0.78623	0.915205
ENSRNOG00000013454	-0.0266881	5.2177	0.0779615	0.786283	0.915205
ENSRNOG00000027654	0.0214824	6.27382	0.0779266	0.78633	0.915205
ENSRNOG00000047905	0.0249324	4.14052	0.0778755	0.786398	0.915205
ENSRNOG00000001420	0.0242174	6.52441	0.0777491	0.786566	0.915205
ENSRNOG00000047061	0.0700087	0.0952412	0.0777032	0.786631	0.915205
ENSRNOG00000007518	0.023801	9.71601	0.077694	0.78664	0.915205
ENSRNOG00000017401	0.0560757	1.85461	0.0776907	0.786644	0.915205
ENSRNOG00000012148	-0.0299518	7.71255	0.0776814	0.786657	0.915205
ENSRNOG00000003533	-0.0327656	6.79451	0.077631	0.786724	0.91521
ENSRNOG00000012349	0.0256804	3.6769	0.0775806	0.786791	0.915215
ENSRNOG00000066616	0.100387	4.2933	0.077502	0.786896	0.915263
ENSRNOG00000002152	0.0206481	6.09527	0.0773247	0.787133	0.915363
ENSRNOG00000024065	-0.0405932	3.26116	0.0772695	0.787207	0.915363
ENSRNOG00000011561	-0.0203565	4.80272	0.0772666	0.787211	0.915363
ENSRNOG00000016516	-0.0191882	11.8026	0.0772486	0.787235	0.915363
ENSRNOG00000056358	-0.0801275	0.654633	0.0771427	0.787378	0.915456
ENSRNOG00000001885	-0.0261892	3.71294	0.0770503	0.7875	0.915525
ENSRNOG00000066618	0.0481158	1.10421	0.0769318	0.78766	0.915637
ENSRNOG00000063528	0.0340246	4.41216	0.0767657	0.787882	0.915821
ENSRNOG00000023086	-0.0269509	3.78415	0.0766517	0.788036	0.915926
ENSRNOG00000056216	-0.0546042	1.67269	0.076186	0.788663	0.916581
ENSRNOG00000003081	0.0481757	1.11286	0.0761122	0.788763	0.916624
ENSRNOG00000014661	0.0528744	2.18986	0.0759727	0.788951	0.916696
ENSRNOG00000049696	0.135702	0.527874	0.0759729	0.788952	0.916696
ENSRNOG00000005772	-0.102649	-0.764112	0.0759215	0.789035	0.916719
ENSRNOG00000018181	0.0183825	8.50996	0.0757369	0.789269	0.916867
ENSRNOG00000031653	-0.030531	2.69813	0.0757228	0.789288	0.916867
ENSRNOG00000013223	-0.0779614	3.7787	0.0756386	0.789402	0.916925
ENSRNOG00000010793	0.0204927	7.72871	0.0755254	0.789556	0.91703
ENSRNOG00000037658	0.0389182	6.91398	0.0754749	0.789624	0.917036
ENSRNOG00000009032	-0.0793829	1.54803	0.0753552	0.789787	0.917151
ENSRNOG00000000589	0.0450906	1.78558	0.0753064	0.789853	0.917154
ENSRNOG00000016953	-0.129906	-0.66282	0.0752547	0.789935	0.917176
ENSRNOG00000014232	-0.0681498	1.46269	0.0751798	0.790025	0.917207
ENSRNOG00000049495	-0.0696879	-0.0593799	0.0750304	0.790231	0.917342
ENSRNOG00000023861	-0.0168773	8.15536	0.0750003	0.790268	0.917342
ENSRNOG00000001082	-0.0235816	5.39643	0.0749356	0.790356	0.917371
ENSRNOG00000027115	0.058318	0.65271	0.074826	0.790507	0.917472
ENSRNOG00000010765	0.0217445	5.14689	0.0746928	0.790687	0.917608
ENSRNOG00000016147	0.0284593	3.70946	0.0746455	0.790751	0.917609
ENSRNOG00000063049	-0.0171832	7.49409	0.0741637	0.79141	0.918245
ENSRNOG00000019618	0.0188769	5.93437	0.074124	0.791464	0.918245
ENSRNOG00000021434	-0.0685925	0.266555	0.0740693	0.791541	0.918245
ENSRNOG00000001489	0.0254476	3.33723	0.0740537	0.79156	0.918245
ENSRNOG00000050539	0.059746	0.787871	0.07397	0.791676	0.918245
ENSRNOG00000020213	0.0221839	5.15555	0.0739658	0.791681	0.918245
ENSRNOG00000009851	0.0600212	1.8991	0.0738955	0.791777	0.918284
ENSRNOG00000027468	-0.0257121	6.7196	0.0737119	0.792029	0.918439
ENSRNOG00000027513	-0.0260796	4.2302	0.0735759	0.792216	0.918439
ENSRNOG00000021938	-0.024328	3.75373	0.0735471	0.792255	0.918439
ENSRNOG00000068039	-0.0562876	9.12475	0.0735121	0.792303	0.918439
ENSRNOG00000011981	0.0206459	5.06288	0.0735105	0.792305	0.918439
ENSRNOG00000031916	0.0581476	0.889859	0.0735067	0.792312	0.918439
ENSRNOG00000001435	0.0432817	1.35818	0.0734606	0.792375	0.918439
ENSRNOG00000037480	0.0243808	3.75056	0.0734286	0.792418	0.918439
ENSRNOG00000020848	0.0210872	4.43034	0.0733105	0.792581	0.918499
ENSRNOG00000031173	0.0157276	7.03544	0.0732176	0.792709	0.918499
ENSRNOG00000069776	0.110598	-1.14916	0.0732414	0.792714	0.918499
ENSRNOG00000000657	-0.0287505	6.58236	0.0731754	0.792767	0.918499
ENSRNOG00000009440	-0.0681245	0.352577	0.0731346	0.792825	0.918499
ENSRNOG00000061070	-0.0972257	-0.517381	0.0731207	0.792851	0.918499
ENSRNOG00000004146	-0.0197342	6.29895	0.0729746	0.793044	0.918649
ENSRNOG00000013793	0.0878406	-0.245228	0.0727664	0.793337	0.918787
ENSRNOG00000007213	0.0182519	5.83719	0.0727564	0.793345	0.918787
ENSRNOG00000046254	-0.0372596	3.04289	0.0726343	0.793514	0.918787
ENSRNOG00000018860	0.0251751	3.55788	0.0725409	0.793643	0.918787
ENSRNOG00000020134	-0.0209566	5.66503	0.0725124	0.793683	0.918787
ENSRNOG00000005093	0.049511	2.66359	0.0725059	0.793692	0.918787
ENSRNOG00000012409	0.0352198	2.96372	0.0724596	0.793756	0.918787
ENSRNOG00000048109	0.0403648	2.85253	0.072445	0.793776	0.918787
ENSRNOG00000017932	-0.0238285	7.1543	0.0724373	0.793787	0.918787
ENSRNOG00000002185	-0.0271329	3.83644	0.0723288	0.793937	0.918787
ENSRNOG00000002091	0.0332431	3.65315	0.0723093	0.793964	0.918787
ENSRNOG00000037505	0.0165909	6.10726	0.0723079	0.793966	0.918787
ENSRNOG00000066877	-0.0324288	2.87569	0.0722778	0.794008	0.918787
ENSRNOG00000004783	-0.0258094	8.19151	0.0722461	0.794052	0.918787
ENSRNOG00000054497	0.0241477	3.64041	0.0720089	0.794382	0.919078
ENSRNOG00000031275	-0.0404906	2.69688	0.071974	0.79443	0.919078
ENSRNOG00000045543	0.0347173	2.45944	0.0718798	0.794561	0.919103
ENSRNOG00000024553	-0.0306592	3.21753	0.0718584	0.794591	0.919103
ENSRNOG00000032436	-0.0282663	3.67973	0.0718073	0.794662	0.919103
ENSRNOG00000010802	0.0578933	0.775593	0.07177	0.794715	0.919103
ENSRNOG00000015105	0.0250956	4.28858	0.0717304	0.794769	0.919103
ENSRNOG00000013806	0.0418787	2.67561	0.0715896	0.794965	0.919182
ENSRNOG00000042070	0.0808845	0.664745	0.0715668	0.794998	0.919182
ENSRNOG00000019221	0.0369094	4.2627	0.0715314	0.795047	0.919182
ENSRNOG00000010617	0.0198813	5.45998	0.0714497	0.795161	0.919182
ENSRNOG00000032350	-0.020038	5.17229	0.0714186	0.795204	0.919182
ENSRNOG00000030788	-0.146538	-0.938059	0.0714239	0.795219	0.919182
ENSRNOG00000008788	-0.0243929	5.07412	0.0712122	0.795493	0.919371
ENSRNOG00000007722	-0.0331583	3.36886	0.0711999	0.79551	0.919371
ENSRNOG00000064454	0.11856	-1.05466	0.0710751	0.795714	0.919396
ENSRNOG00000020191	-0.0185715	5.54972	0.0710475	0.795723	0.919396
ENSRNOG00000007822	-0.020636	4.31151	0.0710441	0.795728	0.919396
ENSRNOG00000005933	-0.0194295	4.5213	0.0709373	0.795877	0.919396
ENSRNOG00000018526	-0.0213422	10.1455	0.070903	0.795925	0.919396
ENSRNOG00000015736	-0.0444486	3.37962	0.0708337	0.796023	0.919396
ENSRNOG00000000967	-0.0181582	5.3671	0.0707962	0.796075	0.919396
ENSRNOG00000008815	0.027759	3.51507	0.0707772	0.796102	0.919396
ENSRNOG00000008378	0.0265915	3.99465	0.0707767	0.796103	0.919396
ENSRNOG00000013442	0.0211666	4.95793	0.0706989	0.796212	0.919445
ENSRNOG00000067100	-0.112564	-0.195079	0.0706592	0.796272	0.919445
ENSRNOG00000013585	-0.0388655	1.89585	0.0706088	0.796339	0.919448
ENSRNOG00000005530	0.0220503	4.79286	0.0705564	0.796412	0.91946
ENSRNOG00000032827	-0.0579959	0.909213	0.0703221	0.796743	0.919736
ENSRNOG00000020417	-0.0179186	8.199	0.0702854	0.796793	0.919736
ENSRNOG00000006082	-0.0469859	1.8567	0.070216	0.796891	0.919736
ENSRNOG00000058539	-0.0705231	1.32226	0.0701918	0.796926	0.919736
ENSRNOG00000064442	-0.0307752	2.62736	0.0701555	0.796977	0.919736
ENSRNOG00000009113	-0.0226691	7.13641	0.0701159	0.797032	0.919736
ENSRNOG00000016777	0.0284684	4.76456	0.0700195	0.797168	0.919819
ENSRNOG00000002449	-0.0178872	5.28479	0.069867	0.797384	0.919994
ENSRNOG00000057221	0.0174392	10.1621	0.0698186	0.797452	0.919994
ENSRNOG00000054371	0.0167063	9.82945	0.0697442	0.797557	0.919994
ENSRNOG00000028688	0.0299961	2.9277	0.0696962	0.797625	0.919994
ENSRNOG00000010911	-0.0226163	4.02682	0.0696874	0.797638	0.919994
ENSRNOG00000018271	0.0211225	4.53073	0.0695943	0.797769	0.920009
ENSRNOG00000024494	-0.0776019	2.69622	0.0695806	0.797789	0.920009
ENSRNOG00000028753	0.0258254	4.35828	0.0695335	0.797856	0.920009
ENSRNOG00000018009	0.036391	6.38702	0.0694971	0.797907	0.920009
ENSRNOG00000012608	0.130536	1.46491	0.0694545	0.797968	0.920009
ENSRNOG00000012727	0.123165	-0.343568	0.0692466	0.798269	0.920282
ENSRNOG00000029264	0.0342829	3.80972	0.0690868	0.79849	0.920463
ENSRNOG00000019645	0.0167497	6.09762	0.0689317	0.79871	0.920644
ENSRNOG00000028085	-0.0392274	4.62783	0.068886	0.798775	0.920646
ENSRNOG00000025261	0.0710526	0.878075	0.0687262	0.799004	0.920655
ENSRNOG00000004410	0.0362137	2.36621	0.068711	0.799025	0.920655
ENSRNOG00000021392	0.018834	5.31814	0.0686872	0.799058	0.920655
ENSRNOG00000006576	0.0223245	5.05917	0.0686727	0.799079	0.920655
ENSRNOG00000011568	0.0658369	1.92154	0.0686578	0.799101	0.920655
ENSRNOG00000000279	0.0261756	3.51786	0.0686008	0.799182	0.920675
ENSRNOG00000056257	-0.0211021	6.72812	0.0685001	0.799326	0.920767
ENSRNOG00000003988	0.0163431	7.64898	0.0684525	0.799393	0.920772
ENSRNOG00000067239	-0.0289145	5.22496	0.068379	0.799499	0.920776
ENSRNOG00000001139	0.0172846	6.9653	0.0683609	0.799524	0.920776
ENSRNOG00000055286	0.0245335	4.97104	0.068238	0.7997	0.920793
ENSRNOG00000015749	-0.0418784	3.55804	0.0682247	0.799719	0.920793
ENSRNOG00000003191	0.0327335	5.46678	0.0681565	0.799817	0.920793
ENSRNOG00000050543	-0.0197683	6.33113	0.068121	0.799868	0.920793
ENSRNOG00000026592	0.134418	-1.27653	0.0680692	0.79999	0.920793
ENSRNOG00000015458	0.0345964	2.39311	0.0680315	0.799996	0.920793
ENSRNOG00000021081	0.0188051	5.65274	0.0680013	0.800039	0.920793
ENSRNOG00000020930	-0.0186152	7.31977	0.0679954	0.800048	0.920793
ENSRNOG00000058790	-0.0167938	6.62053	0.0678702	0.800227	0.920857
ENSRNOG00000019245	0.0238542	3.42602	0.0678613	0.80024	0.920857
ENSRNOG00000009824	-0.0200443	4.22118	0.0678234	0.800295	0.920857
ENSRNOG00000003401	-0.0976875	3.78542	0.0676656	0.800521	0.921045
ENSRNOG00000060931	-0.0261809	3.84199	0.0675896	0.800631	0.92107
ENSRNOG00000031495	-0.0279951	6.20594	0.0675621	0.80067	0.92107
ENSRNOG00000008790	-0.0184819	5.94736	0.0674561	0.800823	0.921125
ENSRNOG00000017057	-0.0240707	4.49811	0.0674403	0.800845	0.921125
ENSRNOG00000066428	-0.0748826	0.910413	0.0673631	0.800957	0.921132
ENSRNOG00000016243	-0.0863807	0.0708704	0.06735	0.800978	0.921132
ENSRNOG00000066701	-0.0646239	2.55322	0.0672916	0.80106	0.921152
ENSRNOG00000050949	-0.0203748	4.22987	0.0671198	0.801308	0.92132
ENSRNOG00000018877	-0.0192531	4.64334	0.0670313	0.801435	0.92132
ENSRNOG00000013179	0.0641437	0.620692	0.0670011	0.80148	0.92132
ENSRNOG00000002419	-0.0337035	11.9887	0.0669768	0.801514	0.92132
ENSRNOG00000054557	0.0163354	6.75317	0.0669364	0.801573	0.92132
ENSRNOG00000030530	-0.0309685	2.54522	0.066926	0.801588	0.92132
ENSRNOG00000000574	0.0447248	3.78309	0.0668147	0.801749	0.921389
ENSRNOG00000006060	-0.0153128	6.15346	0.0667895	0.801785	0.921389
ENSRNOG00000022623	-0.0290356	3.91231	0.0666992	0.801916	0.921389
ENSRNOG00000031162	-0.0851322	-0.432979	0.0666777	0.801954	0.921389
ENSRNOG00000055714	0.14563	2.04413	0.0666611	0.801971	0.921389
ENSRNOG00000010702	0.015398	7.19154	0.0666206	0.80203	0.921389
ENSRNOG00000022268	0.0451528	1.481	0.066557	0.802123	0.921422
ENSRNOG00000011494	0.0237262	4.46472	0.0665082	0.802193	0.92143
ENSRNOG00000016381	-0.0531728	1.71947	0.0663926	0.802361	0.92155
ENSRNOG00000049270	-0.042644	2.06618	0.0661519	0.802711	0.921816
ENSRNOG00000025764	0.0364411	2.29828	0.0661458	0.80272	0.921816
ENSRNOG00000001795	0.0342021	4.90686	0.0660627	0.802841	0.921823
ENSRNOG00000019810	0.0859426	-0.648714	0.0660252	0.802906	0.921823
ENSRNOG00000013148	-0.0693582	-0.0959406	0.0660127	0.802917	0.921823
ENSRNOG00000022511	-0.100139	-0.853858	0.0659516	0.80302	0.921868
ENSRNOG00000055661	-0.0301591	4.64745	0.0658906	0.803091	0.921877
ENSRNOG00000010063	0.0768198	1.95558	0.0657858	0.803244	0.921979
ENSRNOG00000028436	0.016903	6.14583	0.0656492	0.803444	0.922122
ENSRNOG00000025222	0.0177751	4.67202	0.0655924	0.803527	0.922122
ENSRNOG00000022877	0.0155105	6.28186	0.0655695	0.80356	0.922122
ENSRNOG00000003121	0.0184518	7.01798	0.0654328	0.80376	0.922175
ENSRNOG00000000827	0.0472421	0.791906	0.0654218	0.803777	0.922175
ENSRNOG00000057945	-0.0409977	1.6111	0.0654078	0.803797	0.922175
ENSRNOG00000004181	-0.0264237	3.86313	0.0652814	0.803982	0.922246
ENSRNOG00000014297	-0.019738	5.90566	0.0652609	0.804012	0.922246
ENSRNOG00000019257	0.0419994	2.91861	0.0652269	0.804062	0.922246
ENSRNOG00000013445	0.0226425	4.16998	0.0651414	0.804187	0.922246
ENSRNOG00000017674	-0.016437	5.88415	0.0651301	0.804204	0.922246
ENSRNOG00000008219	-0.131369	-0.691408	0.0650578	0.804322	0.922246
ENSRNOG00000028041	0.129409	2.1251	0.0649882	0.804412	0.922246
ENSRNOG00000043002	0.0500868	1.89637	0.0649876	0.804413	0.922246
ENSRNOG00000014419	0.0169409	5.96849	0.064941	0.804481	0.922246
ENSRNOG00000007916	-0.015667	7.05493	0.0649308	0.804496	0.922246
ENSRNOG00000065886	0.0776132	-0.181264	0.0647318	0.804794	0.922514
ENSRNOG00000046307	0.0387768	2.57493	0.0646279	0.804942	0.922611
ENSRNOG00000059463	-0.0182661	5.56869	0.0645002	0.805131	0.922754
ENSRNOG00000006334	0.0256818	5.4334	0.0644253	0.805241	0.922799
ENSRNOG00000002372	-0.0769358	-0.367113	0.0643655	0.805335	0.922799
ENSRNOG00000057701	0.0819627	-0.00518094	0.0643462	0.805361	0.922799
ENSRNOG00000002682	-0.0355674	3.4313	0.0643001	0.805426	0.9228
ENSRNOG00000017919	0.021488	3.71817	0.0641596	0.805634	0.922965
ENSRNOG00000021113	0.0146451	6.14026	0.063982	0.805897	0.923193
ENSRNOG00000024066	-0.0270539	4.07653	0.0638003	0.806166	0.923356
ENSRNOG00000003206	0.0211154	8.49735	0.0638	0.806166	0.923356
ENSRNOG00000069762	-0.0732656	0.0139853	0.0635358	0.806562	0.923736
ENSRNOG00000001278	0.020608	4.15114	0.0634576	0.806675	0.923793
ENSRNOG00000018962	0.0502313	0.613336	0.0632646	0.806964	0.924015
ENSRNOG00000063577	0.0313994	2.42125	0.0632155	0.807036	0.924015
ENSRNOG00000000506	-0.0658501	0.979059	0.063182	0.807087	0.924015
ENSRNOG00000016145	0.0194232	8.38178	0.0631562	0.807124	0.924015
ENSRNOG00000023816	-0.020943	5.43776	0.0631083	0.807196	0.924023
ENSRNOG00000007371	0.0288695	3.09543	0.0629747	0.807395	0.924101
ENSRNOG00000008741	-0.0210412	7.93994	0.0629576	0.807421	0.924101
ENSRNOG00000008644	-0.0988513	-0.499233	0.0629398	0.807455	0.924101
ENSRNOG00000026691	-0.0309264	2.85881	0.0628157	0.807633	0.924107
ENSRNOG00000021222	0.0175945	5.4657	0.0627392	0.807747	0.924107
ENSRNOG00000038999	-0.0287302	3.31453	0.0626814	0.807834	0.924107
ENSRNOG00000011448	0.0283369	4.04289	0.0626782	0.807839	0.924107
ENSRNOG00000021120	-0.0208134	5.27592	0.0626769	0.807841	0.924107
ENSRNOG00000018000	-0.0161608	5.28657	0.0626749	0.807844	0.924107
ENSRNOG00000059519	0.221007	-0.448574	0.0626134	0.807943	0.924148
ENSRNOG00000020000	-0.0245258	3.05855	0.0625286	0.808063	0.924212
ENSRNOG00000042776	0.0340507	1.84297	0.0624865	0.808126	0.924212
ENSRNOG00000057815	-0.0361285	1.92435	0.0624047	0.808249	0.924279
ENSRNOG00000015913	0.018177	7.15171	0.0623112	0.808389	0.924341
ENSRNOG00000010034	-0.0218687	5.23778	0.0622803	0.808436	0.924341
ENSRNOG00000002827	-0.0177326	8.38995	0.0621985	0.808559	0.924341
ENSRNOG00000067012	-0.0677331	-0.34437	0.0622022	0.808559	0.924341
ENSRNOG00000009282	-0.0152679	6.93453	0.0620028	0.808853	0.924523
ENSRNOG00000009037	0.0735794	0.803905	0.0619929	0.808869	0.924523
ENSRNOG00000031700	-0.0235845	4.11438	0.0619654	0.80891	0.924523
ENSRNOG00000026455	0.0155698	6.56043	0.061832	0.809111	0.92468
ENSRNOG00000020201	-0.0325965	3.27914	0.0616916	0.809323	0.924741
ENSRNOG00000029778	-0.014875	6.20242	0.0616785	0.809343	0.924741
ENSRNOG00000019435	0.0277965	9.78043	0.0616694	0.809356	0.924741
ENSRNOG00000053979	-0.0493222	0.786255	0.0615096	0.809599	0.924945
ENSRNOG00000071015	0.036487	3.41966	0.0614541	0.809682	0.924967
ENSRNOG00000013851	-0.0221997	4.33543	0.0613508	0.809838	0.925073
ENSRNOG00000012297	-0.0197648	6.11408	0.0611533	0.810138	0.925342
ENSRNOG00000017804	0.0632716	0.176527	0.0610322	0.810324	0.925441
ENSRNOG00000007632	0.0815939	-0.622451	0.0609987	0.810383	0.925441
ENSRNOG00000005575	-0.0488071	2.17539	0.0608974	0.810527	0.925441
ENSRNOG00000003537	-0.142647	0.0426912	0.0608985	0.810528	0.925441
ENSRNOG00000062896	-0.0835973	1.63328	0.0608862	0.810544	0.925441
ENSRNOG00000006963	-0.0824586	0.373952	0.0607651	0.81073	0.92558
ENSRNOG00000016665	0.0244958	3.91163	0.0605764	0.811016	0.925833
ENSRNOG00000005058	0.0187729	6.02116	0.0605071	0.811121	0.925881
ENSRNOG00000015686	-0.0254909	6.42572	0.0602816	0.811466	0.926002
ENSRNOG00000032822	-0.0305096	4.91821	0.060265	0.811491	0.926002
ENSRNOG00000066608	-0.0510815	1.22911	0.0601798	0.811622	0.926002
ENSRNOG00000022337	0.0733859	1.20544	0.0601583	0.811655	0.926002
ENSRNOG00000004471	-0.0197587	4.24098	0.0601576	0.811656	0.926002
ENSRNOG00000070046	-0.0706194	0.112123	0.0601523	0.811666	0.926002
ENSRNOG00000008190	-0.0230982	4.51117	0.0601447	0.811675	0.926002
ENSRNOG00000016591	-0.0287077	4.70646	0.0600929	0.811755	0.92602
ENSRNOG00000013135	0.0252849	4.66729	0.0600045	0.81189	0.926061
ENSRNOG00000005393	-0.0244164	4.86234	0.059897	0.812055	0.926061
ENSRNOG00000014829	0.0195888	4.16494	0.0598654	0.812104	0.926061
ENSRNOG00000003769	0.0349438	3.11959	0.0598644	0.812105	0.926061
ENSRNOG00000001224	0.0343133	3.19742	0.0598587	0.812114	0.926061
ENSRNOG00000009088	0.0157148	5.70412	0.0597868	0.812224	0.926061
ENSRNOG00000027451	0.0348076	2.04082	0.0597777	0.812238	0.926061
ENSRNOG00000070978	0.0240746	4.05905	0.0595612	0.812571	0.926295
ENSRNOG00000046309	-0.0710099	0.3352	0.0595452	0.812598	0.926295
ENSRNOG00000019361	0.0145235	5.7299	0.0594889	0.812683	0.926295
ENSRNOG00000039871	-0.0304927	3.67986	0.0594575	0.812731	0.926295
ENSRNOG00000012876	-0.120158	0.0886335	0.0594379	0.812764	0.926295
ENSRNOG00000003689	0.0149996	6.83415	0.0593085	0.812961	0.926446
ENSRNOG00000017136	0.0330778	6.44303	0.0591789	0.813161	0.926525
ENSRNOG00000012873	-0.0165044	5.16038	0.0591777	0.813163	0.926525
ENSRNOG00000015382	-0.0408848	3.06141	0.0591391	0.813222	0.926525
ENSRNOG00000067330	-0.0770473	0.306973	0.0590598	0.813347	0.926594
ENSRNOG00000020463	-0.020893	4.55533	0.0589469	0.813519	0.926622
ENSRNOG00000064904	0.0932376	-0.900595	0.0589567	0.813523	0.926622
ENSRNOG00000021680	0.0317192	2.74361	0.0588797	0.813623	0.926622
ENSRNOG00000001043	0.0239904	3.17945	0.0588773	0.813627	0.926622
ENSRNOG00000004172	0.0190742	7.0661	0.0587982	0.81375	0.926622
ENSRNOG00000065408	-0.108278	-1.27161	0.0588067	0.81378	0.926622
ENSRNOG00000016704	0.0159785	7.67767	0.0587419	0.813837	0.926622
ENSRNOG00000066893	0.0145037	6.03003	0.0587122	0.813883	0.926622
ENSRNOG00000005345	-0.0254126	7.9411	0.058564	0.814113	0.92678
ENSRNOG00000052062	-0.028483	3.93942	0.0585282	0.814169	0.92678
ENSRNOG00000018878	-0.0230865	4.29253	0.0584987	0.814215	0.92678
ENSRNOG00000032630	-0.0267444	3.60438	0.0583917	0.814381	0.926897
ENSRNOG00000009290	0.0236586	4.2148	0.058328	0.81448	0.926913
ENSRNOG00000015401	-0.0269516	6.6783	0.0582382	0.81462	0.926913
ENSRNOG00000016207	0.0170126	6.05448	0.0582238	0.814642	0.926913
ENSRNOG00000010155	-0.0257499	6.37649	0.0582179	0.814651	0.926913
ENSRNOG00000057392	-0.0415926	2.39634	0.0581047	0.814828	0.927032
ENSRNOG00000014870	0.0539423	3.4286	0.0580557	0.814904	0.927032
ENSRNOG00000020701	0.0895939	0.0865652	0.0580249	0.814955	0.927032
ENSRNOG00000001456	-0.0254648	5.34455	0.0579867	0.815012	0.927032
ENSRNOG00000046345	0.0145494	7.95391	0.0578623	0.815206	0.927035
ENSRNOG00000007088	0.0194368	6.85763	0.0578576	0.815214	0.927035
ENSRNOG00000068106	0.0495678	0.625622	0.0578142	0.815283	0.927035
ENSRNOG00000016419	0.0167178	5.17002	0.0578092	0.815289	0.927035
ENSRNOG00000013263	-0.119321	-1.25595	0.0577634	0.815403	0.927035
ENSRNOG00000027099	-0.0159217	5.26763	0.0577361	0.815404	0.927035
ENSRNOG00000008180	0.0211643	4.14422	0.0576983	0.815463	0.927035
ENSRNOG00000030750	0.0272963	4.24878	0.0575935	0.815627	0.927097
ENSRNOG00000012693	0.0179978	5.97137	0.0575819	0.815645	0.927097
ENSRNOG00000020388	-0.0244444	5.75947	0.0573715	0.815975	0.927399
ENSRNOG00000022983	-0.0721451	-0.406385	0.0573216	0.81606	0.927422
ENSRNOG00000010825	-0.0248661	3.6092	0.0571197	0.816371	0.927597
ENSRNOG00000069835	-0.0934982	-0.594349	0.0571117	0.816393	0.927597
ENSRNOG00000001712	0.023302	4.1221	0.0570259	0.816519	0.927597
ENSRNOG00000063755	0.0817341	-0.904324	0.0570032	0.816573	0.927597
ENSRNOG00000007412	0.0648806	0.330074	0.0569924	0.816573	0.927597
ENSRNOG00000062927	-0.0310773	3.19476	0.0569429	0.81665	0.927597
ENSRNOG00000015380	-0.0219188	5.85758	0.0569345	0.816663	0.927597
ENSRNOG00000049181	0.0143417	6.05371	0.0568944	0.816726	0.927597
ENSRNOG00000058439	0.020396	4.29601	0.0567567	0.816943	0.927771
ENSRNOG00000030680	0.02311	9.06946	0.056708	0.81702	0.927785
ENSRNOG00000004019	0.0298749	3.49932	0.0566457	0.817119	0.927824
ENSRNOG00000006985	0.0175657	4.51172	0.0564712	0.817395	0.928065
ENSRNOG00000003139	0.0212971	6.66817	0.0561983	0.817827	0.928432
ENSRNOG00000004826	-0.0176085	5.42445	0.0561863	0.817847	0.928432
ENSRNOG00000034150	-0.185357	-0.986533	0.0560956	0.818013	0.928526
ENSRNOG00000004140	0.0374385	2.33598	0.0560177	0.818114	0.928526
ENSRNOG00000001192	-0.019585	5.53092	0.0560057	0.818133	0.928526
ENSRNOG00000032776	0.0186349	5.53579	0.055973	0.818186	0.928526
ENSRNOG00000042118	-0.0217734	5.38361	0.0557464	0.818546	0.92878
ENSRNOG00000002844	-0.0219665	3.47259	0.0557267	0.818578	0.92878
ENSRNOG00000009891	-0.023773	4.52676	0.0557116	0.818602	0.92878
ENSRNOG00000005731	-0.126784	-1.43239	0.0556962	0.818685	0.928801
ENSRNOG00000021118	0.0137961	7.10815	0.0556048	0.818772	0.928827
ENSRNOG00000026055	0.0200149	8.17194	0.0555343	0.818885	0.928882
ENSRNOG00000068605	0.0708486	-0.524508	0.0554928	0.818959	0.928894
ENSRNOG00000019702	-0.024923	4.49349	0.0553776	0.819135	0.929021
ENSRNOG00000013850	-0.0471344	2.66566	0.055236	0.819362	0.929187
ENSRNOG00000003831	-0.0306307	2.3434	0.055197	0.819425	0.929187
ENSRNOG00000043267	0.0295507	2.06668	0.0551661	0.819474	0.929187
ENSRNOG00000004959	-0.0182325	9.54742	0.0548869	0.819922	0.929499
ENSRNOG00000050483	0.0230459	3.5274	0.0548753	0.819941	0.929499
ENSRNOG00000038166	0.0173696	5.5253	0.0548748	0.819942	0.929499
ENSRNOG00000070777	-0.0242581	4.00043	0.0548208	0.820029	0.929524
ENSRNOG00000070300	0.0466366	1.0891	0.0547459	0.82015	0.929589
ENSRNOG00000017380	0.0199309	3.8193	0.0546588	0.820289	0.929625
ENSRNOG00000067956	0.0183099	4.7149	0.054646	0.82031	0.929625
ENSRNOG00000023208	0.0238141	5.92608	0.0545334	0.820492	0.92974
ENSRNOG00000025512	0.0327453	2.42217	0.0545034	0.82054	0.92974
ENSRNOG00000000641	0.0259443	3.65249	0.054462	0.820607	0.929743
ENSRNOG00000027747	0.0441014	1.43392	0.0542564	0.820939	0.930047
ENSRNOG00000001205	0.0136271	8.00736	0.0541582	0.821098	0.930154
ENSRNOG00000013180	0.0151792	5.98273	0.0539759	0.821393	0.930294
ENSRNOG00000012146	-0.0177186	4.11178	0.0539641	0.821413	0.930294
ENSRNOG00000024414	0.0207923	5.75131	0.053963	0.821414	0.930294
ENSRNOG00000064019	0.0175067	4.76131	0.0538955	0.821524	0.930345
ENSRNOG00000064080	-0.0290468	4.55917	0.0538344	0.821623	0.930384
ENSRNOG00000062370	0.0464363	1.02316	0.0535988	0.822007	0.9306
ENSRNOG00000001515	0.0187043	6.00543	0.0535535	0.82208	0.9306
ENSRNOG00000036601	0.0191903	5.60637	0.053487	0.822188	0.9306
ENSRNOG00000023116	-0.0698974	1.39007	0.0534792	0.822201	0.9306
ENSRNOG00000009568	-0.0190063	4.51651	0.053475	0.822208	0.9306
ENSRNOG00000026116	0.0396551	2.98033	0.0533982	0.822333	0.9306
ENSRNOG00000031138	-0.0369628	2.01562	0.0533835	0.822357	0.9306
ENSRNOG00000001080	-0.0201028	5.39829	0.0532832	0.822521	0.9306
ENSRNOG00000019666	0.0207562	6.11802	0.0531841	0.822683	0.9306
ENSRNOG00000019902	0.105155	0.848349	0.0531601	0.822723	0.9306
ENSRNOG00000012255	-0.0164665	6.23172	0.0531263	0.822777	0.9306
ENSRNOG00000020695	0.0562768	0.071911	0.0531207	0.822789	0.9306
ENSRNOG00000047306	-0.0427648	1.74473	0.0531063	0.82281	0.9306
ENSRNOG00000023226	-0.02031	4.95855	0.053096	0.822827	0.9306
ENSRNOG00000003220	-0.0163238	7.21273	0.0530917	0.822834	0.9306
ENSRNOG00000018467	0.0303356	2.53081	0.0530863	0.822843	0.9306
ENSRNOG00000030210	-0.0847632	0.16999	0.0530364	0.822926	0.930622
ENSRNOG00000005176	0.0182702	6.57234	0.0529607	0.823048	0.930687
ENSRNOG00000062930	-0.0343833	13.2659	0.0529192	0.823116	0.930692
ENSRNOG00000004763	-0.0152427	8.65104	0.0527021	0.823472	0.931022
ENSRNOG00000026647	-0.0374663	1.68048	0.052567	0.823695	0.931108
ENSRNOG00000010078	0.0462909	1.24793	0.0525284	0.823758	0.931108
ENSRNOG00000008734	0.0261744	6.50701	0.0525146	0.823781	0.931108
ENSRNOG00000002963	-0.0275686	3.95771	0.052499	0.823806	0.931108
ENSRNOG00000019802	-0.0193489	4.42713	0.0523626	0.824031	0.93129
ENSRNOG00000039852	-0.0246324	4.34183	0.0522917	0.824148	0.931349
ENSRNOG00000018762	0.0429727	1.51112	0.0521927	0.824311	0.931356
ENSRNOG00000000108	-0.0264496	3.97784	0.0521697	0.824349	0.931356
ENSRNOG00000009954	-0.024037	5.33367	0.052152	0.824378	0.931356
ENSRNOG00000036641	-0.121192	-1.29703	0.0521584	0.824411	0.931356
ENSRNOG00000004437	0.0236641	4.47488	0.0519424	0.824725	0.931637
ENSRNOG00000017354	0.0216957	4.94227	0.0518342	0.824904	0.931767
ENSRNOG00000002784	-0.0410058	1.41934	0.0517462	0.82505	0.931859
ENSRNOG00000026937	-0.0204572	3.48944	0.0516778	0.825164	0.931915
ENSRNOG00000022043	-0.0182343	4.27847	0.0515805	0.825325	0.932024
ENSRNOG00000020922	0.019667	4.28668	0.051302	0.825788	0.932475
ENSRNOG00000023100	0.0624508	-0.192829	0.0512381	0.825899	0.932527
ENSRNOG00000003875	-0.0197872	5.70314	0.0511149	0.8261	0.932616
ENSRNOG00000056753	-0.0383694	4.40635	0.051111	0.826107	0.932616
ENSRNOG00000023162	0.0233233	3.33125	0.0510039	0.826286	0.932745
ENSRNOG00000016716	-0.0906375	0.589489	0.050958	0.826364	0.932761
ENSRNOG00000052477	-0.0168689	4.62542	0.0508274	0.826581	0.932933
ENSRNOG00000019477	-0.0681241	-0.274987	0.0507683	0.826685	0.932977
ENSRNOG00000008628	0.0142839	5.43884	0.0505133	0.827108	0.933254
ENSRNOG00000017564	-0.0162546	6.59207	0.0505086	0.827116	0.933254
ENSRNOG00000013969	-0.0219535	5.86865	0.0504692	0.827182	0.933254
ENSRNOG00000009667	-0.0188829	5.5554	0.0504658	0.827188	0.933254
ENSRNOG00000038106	-0.037698	2.59076	0.0503719	0.827346	0.933341
ENSRNOG00000016306	0.0256163	3.65871	0.0503434	0.827393	0.933341
ENSRNOG00000019869	-0.0191747	5.41572	0.0502987	0.827469	0.933342
ENSRNOG00000013809	0.0216237	5.31282	0.0502057	0.827625	0.933342
ENSRNOG00000068492	0.0964165	-1.18316	0.0502186	0.827637	0.933342
ENSRNOG00000008759	0.0455857	1.81356	0.0501896	0.827653	0.933342
ENSRNOG00000011885	0.0234861	2.9801	0.0500735	0.827848	0.933451
ENSRNOG00000005767	0.0171931	4.2504	0.0500559	0.827878	0.933451
ENSRNOG00000003251	0.023302	5.95468	0.0499093	0.828126	0.933657
ENSRNOG00000006778	-0.0924353	-0.264886	0.0498402	0.828247	0.933665
ENSRNOG00000054764	-0.031491	2.58405	0.049829	0.828261	0.933665
ENSRNOG00000010736	0.0275852	2.57065	0.0495455	0.828742	0.934071
ENSRNOG00000033215	0.0853116	-0.937198	0.0495431	0.828764	0.934071
ENSRNOG00000012237	0.0207234	6.14572	0.049502	0.828816	0.934071
ENSRNOG00000020905	-0.0198509	6.84484	0.04938	0.829023	0.934217
ENSRNOG00000009465	0.0439786	3.18535	0.0492878	0.82918	0.934217
ENSRNOG00000016143	0.0154956	7.42832	0.0492868	0.829181	0.934217
ENSRNOG00000000831	0.0201889	3.76611	0.0492569	0.829232	0.934217
ENSRNOG00000014668	0.015201	5.14295	0.0492359	0.829268	0.934217
ENSRNOG00000047349	-0.0844193	-0.567589	0.0491859	0.829361	0.934249
ENSRNOG00000029262	0.216413	1.31252	0.0490484	0.829588	0.934404
ENSRNOG00000005360	0.0201249	4.80291	0.048933	0.829785	0.934404
ENSRNOG00000052220	0.0610818	0.00162175	0.0489255	0.8298	0.934404
ENSRNOG00000017914	-0.0463987	2.42619	0.0489156	0.829814	0.934404
ENSRNOG00000028358	-0.0208933	6.09403	0.0488716	0.82989	0.934404
ENSRNOG00000010905	0.0619032	0.928317	0.048845	0.829936	0.934404
ENSRNOG00000019807	0.017213	4.57169	0.048825	0.829969	0.934404
ENSRNOG00000020054	-0.0405062	1.58251	0.0487722	0.83006	0.934404
ENSRNOG00000019812	0.0217672	5.48951	0.0487609	0.830079	0.934404
ENSRNOG00000065223	-0.0667706	-0.0196289	0.0486904	0.830202	0.93447
ENSRNOG00000036696	-0.0166722	6.48074	0.0485679	0.830409	0.93463
ENSRNOG00000014501	0.022951	6.35596	0.0485041	0.830519	0.934633
ENSRNOG00000007350	-0.0356078	1.43565	0.0484395	0.83063	0.934633
ENSRNOG00000001099	0.0241115	2.83255	0.0484099	0.830681	0.934633
ENSRNOG00000014619	-0.0150743	4.97633	0.0483743	0.830742	0.934633
ENSRNOG00000063043	-0.0180099	4.9156	0.0483588	0.830768	0.934633
ENSRNOG00000024128	0.0150194	8.81398	0.048341	0.830799	0.934633
ENSRNOG00000013807	0.155819	-0.708443	0.0481012	0.831223	0.935032
ENSRNOG00000069334	-0.0458722	1.62534	0.0480599	0.831283	0.935032
ENSRNOG00000020829	0.0180356	4.41589	0.0479793	0.831422	0.935071
ENSRNOG00000027057	0.0153958	6.32957	0.047935	0.831498	0.935071
ENSRNOG00000038597	0.0138476	5.94781	0.0479276	0.831511	0.935071
ENSRNOG00000015701	0.0353478	2.42052	0.0478393	0.831664	0.93517
ENSRNOG00000023455	0.0157994	6.22106	0.0477843	0.831759	0.935171
ENSRNOG00000014645	0.0293533	5.48967	0.0477575	0.831805	0.935171
ENSRNOG00000009224	0.0191766	3.6479	0.0476763	0.831946	0.935171
ENSRNOG00000013653	0.0214951	5.93884	0.0476532	0.831986	0.935171
ENSRNOG00000021628	0.0326429	1.88298	0.0476487	0.831994	0.935171
ENSRNOG00000010664	-0.0156733	4.49496	0.0476147	0.832052	0.935171
ENSRNOG00000005397	0.0141805	6.15225	0.047508	0.832238	0.935256
ENSRNOG00000011652	0.0660569	3.63856	0.0474966	0.832257	0.935256
ENSRNOG00000001602	0.0251256	5.42494	0.0474295	0.832374	0.935289
ENSRNOG00000070946	0.0179553	6.18744	0.0474052	0.832416	0.935289
ENSRNOG00000062728	0.0250438	3.16756	0.0473313	0.832545	0.935303
ENSRNOG00000026791	-0.0173288	6.60254	0.0473141	0.832574	0.935303
ENSRNOG00000000122	0.0263959	3.47634	0.0472862	0.832623	0.935303
ENSRNOG00000012782	0.0340582	4.0641	0.0471936	0.832784	0.935344
ENSRNOG00000004589	-0.0141757	8.24053	0.0471912	0.832788	0.935344
ENSRNOG00000022597	-0.0276164	3.01709	0.0471364	0.832884	0.935378
ENSRNOG00000008334	-0.0424866	4.18155	0.0470788	0.832984	0.935401
ENSRNOG00000046576	0.11252	-1.26069	0.0470325	0.833103	0.935401
ENSRNOG00000001203	0.0158795	5.36332	0.0469989	0.833123	0.935401
ENSRNOG00000021748	-0.0145435	5.37212	0.0469764	0.833163	0.935401
ENSRNOG00000016696	-0.105774	-0.920533	0.0469344	0.833253	0.93543
ENSRNOG00000034191	-0.0452591	1.86373	0.0468119	0.83345	0.935561
ENSRNOG00000003374	-0.025081	4.0096	0.0467843	0.833498	0.935561
ENSRNOG00000014429	-0.0142007	5.83449	0.0464794	0.834032	0.936088
ENSRNOG00000020247	0.0217206	9.53022	0.0464405	0.834101	0.936092
ENSRNOG00000011189	-0.0224018	4.21532	0.0463475	0.834264	0.936202
ENSRNOG00000019590	-0.0147518	6.23344	0.046308	0.834334	0.936208
ENSRNOG00000047427	-0.0219491	3.68094	0.0462256	0.834478	0.936217
ENSRNOG00000012513	0.0184424	4.64157	0.0462214	0.834486	0.936217
ENSRNOG00000010331	-0.0136637	8.97732	0.0461929	0.834536	0.936217
ENSRNOG00000022368	0.0231912	4.39757	0.0461226	0.83466	0.936264
ENSRNOG00000019212	0.014699	6.14912	0.0460894	0.834718	0.936264
ENSRNOG00000061039	0.0174446	4.57173	0.0460506	0.834787	0.936264
ENSRNOG00000014598	-0.0174803	5.22381	0.0460224	0.834836	0.936264
ENSRNOG00000004317	-0.0440534	1.76507	0.0459845	0.834904	0.936267
ENSRNOG00000002984	0.0538355	0.281258	0.0458462	0.835149	0.93647
ENSRNOG00000047573	-0.0692331	0.657236	0.0457063	0.835396	0.936632
ENSRNOG00000056524	0.0208162	3.72208	0.0456903	0.835423	0.936632
ENSRNOG00000046922	-0.0276244	3.07586	0.0455856	0.835609	0.936768
ENSRNOG00000055506	-0.0509201	0.287206	0.0451666	0.836355	0.937332
ENSRNOG00000028273	0.0820431	-0.621	0.0451703	0.836356	0.937332
ENSRNOG00000068476	0.0713902	-0.516548	0.0451669	0.83636	0.937332
ENSRNOG00000000467	0.0196821	4.27507	0.0451565	0.836372	0.937332
ENSRNOG00000001736	0.0181383	4.83062	0.0450555	0.836552	0.937461
ENSRNOG00000054549	-0.0315688	4.92958	0.0449567	0.836728	0.937586
ENSRNOG00000003759	0.0215141	4.23175	0.0448828	0.83686	0.937662
ENSRNOG00000001129	0.0137583	6.50631	0.0448379	0.836941	0.937679
ENSRNOG00000010060	-0.0163685	4.68627	0.0448006	0.837007	0.937681
ENSRNOG00000020594	-0.0264209	3.52355	0.0447611	0.837078	0.937688
ENSRNOG00000013196	0.0377832	1.60428	0.0447007	0.837186	0.937737
ENSRNOG00000052386	-0.0176389	3.89242	0.0445907	0.837383	0.937885
ENSRNOG00000056596	-0.0130841	5.50118	0.0444771	0.837587	0.937994
ENSRNOG00000018760	-0.0410176	0.95279	0.0444165	0.837697	0.937994
ENSRNOG00000028254	0.0207341	3.67585	0.0444075	0.837712	0.937994
ENSRNOG00000000314	0.0150221	6.61319	0.0443875	0.837748	0.937994
ENSRNOG00000001474	-0.0509995	1.77056	0.0443562	0.837805	0.937994
ENSRNOG00000060278	0.0684085	0.367937	0.0442774	0.837948	0.938074
ENSRNOG00000042717	0.0503939	1.69803	0.0442298	0.838032	0.938074
ENSRNOG00000039658	0.0194002	4.03777	0.0442082	0.838071	0.938074
ENSRNOG00000009548	0.0226287	3.42204	0.0441103	0.838247	0.938188
ENSRNOG00000015734	-0.0463506	4.71903	0.0440801	0.838302	0.938188
ENSRNOG00000008862	0.0133242	6.11348	0.0440097	0.838429	0.93822
ENSRNOG00000001314	-0.0185408	5.83131	0.0439921	0.838461	0.93822
ENSRNOG00000014102	-0.159459	-0.650316	0.0439404	0.838563	0.938262
ENSRNOG00000050015	-0.0531234	0.21559	0.0438719	0.83868	0.938271
ENSRNOG00000023679	-0.0345093	1.33375	0.0438403	0.838736	0.938271
ENSRNOG00000000062	-0.0169965	5.04771	0.0438239	0.838765	0.938271
ENSRNOG00000017006	-0.120609	-1.2969	0.0437013	0.839026	0.938399
ENSRNOG00000000893	-0.0165063	4.79341	0.0436438	0.839091	0.938399
ENSRNOG00000043192	0.0470212	1.29218	0.0436109	0.839151	0.938399
ENSRNOG00000011160	0.0211299	9.24195	0.0435975	0.839175	0.938399
ENSRNOG00000021181	0.0149214	5.34855	0.0435817	0.839204	0.938399
ENSRNOG00000014660	-0.0173357	4.71791	0.0434172	0.839503	0.938612
ENSRNOG00000068909	0.0644834	1.29672	0.0434057	0.839524	0.938612
ENSRNOG00000042932	-0.0288784	3.86137	0.0432936	0.839728	0.938767
ENSRNOG00000027405	0.0229896	6.03265	0.0432046	0.83989	0.938876
ENSRNOG00000011785	0.015793	5.45659	0.0430531	0.840167	0.939107
ENSRNOG00000004117	-0.0163518	5.34822	0.0430202	0.840227	0.939107
ENSRNOG00000022182	0.0148343	4.44199	0.0429136	0.840422	0.939127
ENSRNOG00000013415	0.0391847	0.755465	0.0428794	0.840485	0.939127
ENSRNOG00000001313	-0.0179149	5.59858	0.0428756	0.840491	0.939127
ENSRNOG00000027731	-0.0681425	1.473	0.0428444	0.840549	0.939127
ENSRNOG00000005281	0.0148732	5.77072	0.0428333	0.840569	0.939127
ENSRNOG00000059140	0.0953409	-1.00457	0.0425883	0.841038	0.939579
ENSRNOG00000011367	0.102851	0.162696	0.0425014	0.84118	0.939627
ENSRNOG00000025604	-0.0314555	2.02142	0.0424334	0.841303	0.939627
ENSRNOG00000049949	0.0166243	8.8861	0.0424269	0.841315	0.939627
ENSRNOG00000049783	-0.016877	4.0573	0.0424128	0.841341	0.939627
ENSRNOG00000004628	0.0126364	7.40532	0.0423055	0.841539	0.939745
ENSRNOG00000006131	0.0442679	2.95655	0.0422443	0.841652	0.939745
ENSRNOG00000033603	0.0994279	-1.04583	0.0422311	0.841698	0.939745
ENSRNOG00000001738	0.0131261	7.99149	0.0422147	0.841706	0.939745
ENSRNOG00000012508	0.0355546	1.46427	0.0420244	0.842058	0.940009
ENSRNOG00000042139	0.0716613	0.114844	0.0420176	0.842073	0.940009
ENSRNOG00000018586	-0.0156297	8.32102	0.0419617	0.842174	0.940046
ENSRNOG00000001554	0.0291292	3.70311	0.0418814	0.842323	0.940046
ENSRNOG00000021338	-0.0161741	7.70818	0.0418433	0.842393	0.940046
ENSRNOG00000006532	0.0155152	7.33798	0.0418281	0.842421	0.940046
ENSRNOG00000068632	0.150604	0.95713	0.0418235	0.842431	0.940046
ENSRNOG00000021209	-0.020821	3.4156	0.0416773	0.842701	0.940213
ENSRNOG00000001430	0.0180226	4.34649	0.041645	0.842762	0.940213
ENSRNOG00000015632	-0.0284322	2.67932	0.0416377	0.842775	0.940213
ENSRNOG00000062375	0.0146171	5.41247	0.0415847	0.842874	0.940251
ENSRNOG00000017253	-0.0156082	5.37448	0.0415492	0.84294	0.940252
ENSRNOG00000010421	0.0199131	4.99339	0.0414689	0.843089	0.940323
ENSRNOG00000000440	0.0122204	6.10561	0.041445	0.843134	0.940323
ENSRNOG00000018946	-0.0256463	5.23248	0.0413215	0.843364	0.940461
ENSRNOG00000037655	-0.0158077	4.53526	0.0413094	0.843387	0.940461
ENSRNOG00000013714	-0.0162011	5.20762	0.0411637	0.843659	0.94047
ENSRNOG00000058130	0.0179269	3.9437	0.0411507	0.843683	0.94047
ENSRNOG00000008445	0.0474548	0.843986	0.0411458	0.843693	0.94047
ENSRNOG00000006649	-0.01518	6.2044	0.0411362	0.84371	0.94047
ENSRNOG00000003428	0.01258	6.73888	0.0410737	0.843827	0.94047
ENSRNOG00000059010	0.0942387	-1.00513	0.0410548	0.843883	0.94047
ENSRNOG00000009278	0.0261245	3.55014	0.0410078	0.843951	0.94047
ENSRNOG00000022741	0.0138575	6.04258	0.0409686	0.844024	0.94047
ENSRNOG00000001828	0.0190239	3.95708	0.0409629	0.844035	0.94047
ENSRNOG00000025185	-0.0174571	4.21586	0.0409401	0.844078	0.94047
ENSRNOG00000068669	0.0972493	0.620833	0.0409055	0.844144	0.94047
ENSRNOG00000004013	-0.0164331	4.54882	0.040868	0.844213	0.94047
ENSRNOG00000009014	-0.0554973	0.371379	0.0408434	0.844261	0.94047
ENSRNOG00000001079	0.0153228	5.07455	0.0408193	0.844305	0.94047
ENSRNOG00000028504	-0.0142797	6.44174	0.0406028	0.844712	0.940851
ENSRNOG00000000763	-0.0178484	3.38662	0.0404803	0.844943	0.940856
ENSRNOG00000054257	-0.0185344	5.91454	0.0404477	0.845004	0.940856
ENSRNOG00000020124	0.0607821	0.205711	0.0404398	0.845021	0.940856
ENSRNOG00000030667	-0.0163436	5.81924	0.0404017	0.845091	0.940856
ENSRNOG00000016767	-0.0253615	3.86668	0.0403625	0.845165	0.940856
ENSRNOG00000021230	-0.0164105	3.84377	0.0403596	0.845171	0.940856
ENSRNOG00000048849	-0.0283498	2.07895	0.0403594	0.845171	0.940856
ENSRNOG00000020259	-0.0691288	-0.748936	0.0402799	0.845332	0.940962
ENSRNOG00000028248	0.103773	-0.794973	0.0400235	0.845819	0.941432
ENSRNOG00000068953	0.0218501	4.73083	0.039968	0.845913	0.941464
ENSRNOG00000009339	-0.0399553	0.898083	0.0399018	0.846039	0.941532
ENSRNOG00000049437	0.0206093	7.53253	0.039853	0.846131	0.941562
ENSRNOG00000001126	0.015226	5.02026	0.0396962	0.84643	0.941629
ENSRNOG00000033579	-0.0479749	0.690975	0.0396426	0.846533	0.941629
ENSRNOG00000000386	-0.0435748	0.402861	0.0396367	0.846544	0.941629
ENSRNOG00000007859	-0.0229291	5.29284	0.0396264	0.846563	0.941629
ENSRNOG00000018273	0.0130048	8.03673	0.039617	0.846581	0.941629
ENSRNOG00000005130	-0.0118806	8.04742	0.0396168	0.846581	0.941629
ENSRNOG00000030264	-0.0311438	1.92848	0.0395764	0.846658	0.941642
ENSRNOG00000051208	0.0460253	1.40322	0.0394934	0.846817	0.94167
ENSRNOG00000069456	0.137633	1.09079	0.0394198	0.846958	0.94167
ENSRNOG00000020577	0.0150033	8.71756	0.039413	0.846971	0.94167
ENSRNOG00000070572	0.0191687	4.42445	0.0393911	0.847012	0.94167
ENSRNOG00000028219	0.0183824	3.23321	0.0393606	0.847071	0.94167
ENSRNOG00000021805	0.0227163	2.85942	0.0393495	0.847092	0.94167
ENSRNOG00000002272	0.0238455	3.19536	0.0393254	0.847138	0.94167
ENSRNOG00000009302	0.0235555	3.28843	0.0391669	0.847442	0.941799
ENSRNOG00000023280	0.0140257	6.15184	0.0391261	0.84752	0.941799
ENSRNOG00000028517	0.0184672	3.60927	0.0391209	0.847531	0.941799
ENSRNOG00000015669	-0.0387543	0.830963	0.039112	0.847548	0.941799
ENSRNOG00000011895	0.0283602	2.22886	0.0390569	0.847654	0.941799
ENSRNOG00000018785	-0.0197296	3.00136	0.039026	0.847713	0.941799
ENSRNOG00000005710	0.0164734	4.44579	0.0389793	0.847803	0.941799
ENSRNOG00000047219	0.0159956	6.30566	0.038978	0.847805	0.941799
ENSRNOG00000024280	0.0492526	1.05004	0.03896	0.84784	0.941799
ENSRNOG00000013321	0.0245355	2.79473	0.038883	0.847988	0.941828
ENSRNOG00000020602	0.0192859	6.46385	0.0388432	0.848065	0.941828
ENSRNOG00000007865	-0.0213729	5.0746	0.0388057	0.848137	0.941828
ENSRNOG00000003979	0.0204952	4.0463	0.0387768	0.848193	0.941828
ENSRNOG00000053026	-0.0706733	-0.276043	0.038746	0.848256	0.941828
ENSRNOG00000001872	-0.0454904	2.46706	0.0387103	0.848322	0.941828
ENSRNOG00000023403	-0.0188536	3.28615	0.03866	0.848419	0.941828
ENSRNOG00000021468	0.0585998	0.383676	0.0386333	0.848471	0.941828
ENSRNOG00000059344	0.0159908	6.29406	0.0385889	0.848556	0.941828
ENSRNOG00000008332	-0.0246301	3.60579	0.038484	0.848759	0.941828
ENSRNOG00000009481	-0.0132688	5.47715	0.0384828	0.848761	0.941828
ENSRNOG00000028872	-0.0486923	0.845487	0.0384375	0.84885	0.941828
ENSRNOG00000065441	0.0835838	-0.690433	0.0384291	0.848875	0.941828
ENSRNOG00000017406	0.0127333	7.5395	0.038414	0.848895	0.941828
ENSRNOG00000060618	0.0335528	4.00628	0.0383842	0.848953	0.941828
ENSRNOG00000010091	-0.0140306	5.98494	0.0383752	0.84897	0.941828
ENSRNOG00000028302	-0.014276	6.17551	0.0383737	0.848973	0.941828
ENSRNOG00000010316	0.0375804	1.63167	0.0383336	0.849051	0.941843
ENSRNOG00000026407	0.0185756	3.45106	0.0382704	0.849174	0.94187
ENSRNOG00000048250	0.0456713	1.51395	0.0382538	0.849206	0.94187
ENSRNOG00000013419	0.0596011	-0.421872	0.0381562	0.849401	0.941936
ENSRNOG00000004564	-0.0439381	1.58374	0.0381353	0.849436	0.941936
ENSRNOG00000065122	0.021691	5.10548	0.0380884	0.849528	0.941936
ENSRNOG00000017012	0.0242795	3.40791	0.0380637	0.849576	0.941936
ENSRNOG00000054033	0.0137665	7.68014	0.0379825	0.849734	0.941936
ENSRNOG00000014152	0.0154554	6.18894	0.0379574	0.849783	0.941936
ENSRNOG00000063051	-0.0420421	0.417271	0.0379568	0.849785	0.941936
ENSRNOG00000000524	-0.013058	6.23876	0.0379561	0.849785	0.941936
ENSRNOG00000014080	-0.0692048	-0.69083	0.0378322	0.850036	0.942106
ENSRNOG00000000244	-0.0165771	3.77201	0.0377646	0.85016	0.942106
ENSRNOG00000010846	0.0191321	4.01356	0.0377408	0.850206	0.942106
ENSRNOG00000010733	0.0114815	6.26066	0.0376895	0.850307	0.942106
ENSRNOG00000006410	-0.0151046	7.31289	0.0376816	0.850322	0.942106
ENSRNOG00000019244	-0.0212243	2.86624	0.0376778	0.85033	0.942106
ENSRNOG00000008892	0.0155042	3.67651	0.0375957	0.85049	0.942212
ENSRNOG00000049943	0.0588826	0.807677	0.0374982	0.850682	0.94233
ENSRNOG00000011720	-0.0219992	4.05268	0.0374752	0.850727	0.94233
ENSRNOG00000005641	-0.0193334	4.05611	0.0373664	0.850941	0.942445
ENSRNOG00000025051	0.0409473	1.19822	0.0373561	0.850962	0.942445
ENSRNOG00000009271	0.0120785	7.5707	0.0372726	0.851125	0.942494
ENSRNOG00000011184	0.0385704	1.96309	0.0372444	0.851181	0.942494
ENSRNOG00000028092	-0.0552278	0.5157	0.0372348	0.851201	0.942494
ENSRNOG00000001715	0.0285613	2.96352	0.0371498	0.851368	0.942606
ENSRNOG00000026044	0.0379857	2.90076	0.0371023	0.851461	0.942635
ENSRNOG00000019177	0.0128302	6.53901	0.0370693	0.851527	0.942635
ENSRNOG00000000485	-0.0210581	3.36628	0.0370377	0.851589	0.942635
ENSRNOG00000000909	0.0134786	5.05272	0.0369888	0.851686	0.94267
ENSRNOG00000010883	-0.0280815	2.47585	0.0369194	0.851823	0.942685
ENSRNOG00000028569	0.0280803	2.39012	0.0369164	0.851829	0.942685
ENSRNOG00000045764	-0.0253961	4.34485	0.0368017	0.852056	0.942864
ENSRNOG00000004040	-0.0256382	2.97939	0.0367468	0.852165	0.942912
ENSRNOG00000049782	0.0287582	1.74501	0.0365149	0.852626	0.94298
ENSRNOG00000021828	-0.0144075	6.63218	0.0365147	0.852626	0.94298
ENSRNOG00000024266	-0.0277606	2.58336	0.036514	0.852628	0.94298
ENSRNOG00000006139	-0.0135779	5.19142	0.0364469	0.852761	0.94298
ENSRNOG00000010896	-0.0143902	4.83468	0.0364346	0.852786	0.94298
ENSRNOG00000015180	-0.0176947	3.51739	0.0364345	0.852786	0.94298
ENSRNOG00000020792	0.0343218	2.26963	0.0364097	0.852836	0.94298
ENSRNOG00000020412	-0.0121025	7.53744	0.036409	0.852837	0.94298
ENSRNOG00000024040	-0.0145904	4.80264	0.0364078	0.852839	0.94298
ENSRNOG00000067040	-0.0546098	0.489815	0.0363814	0.852893	0.94298
ENSRNOG00000020721	-0.0399687	0.89867	0.0363527	0.85295	0.94298
ENSRNOG00000064432	0.0504108	0.323932	0.036324	0.853008	0.94298
ENSRNOG00000008463	-0.014904	4.96094	0.0362415	0.853171	0.943035
ENSRNOG00000006359	0.024966	4.03074	0.0362092	0.853236	0.943035
ENSRNOG00000000571	0.0109308	10.5839	0.0362007	0.853253	0.943035
ENSRNOG00000020038	0.0174499	7.09357	0.0360307	0.853593	0.943233
ENSRNOG00000033835	0.0124228	10.1688	0.0360249	0.853605	0.943233
ENSRNOG00000001050	0.0121352	5.99264	0.0360135	0.853628	0.943233
ENSRNOG00000067661	-0.0202702	7.1991	0.0359348	0.853786	0.943335
ENSRNOG00000054446	-0.0159232	5.9174	0.0358672	0.853921	0.943413
ENSRNOG00000011142	-0.0126731	6.90564	0.0358309	0.853994	0.943422
ENSRNOG00000029078	0.0266903	3.92748	0.0357641	0.854129	0.943498
ENSRNOG00000002251	-0.0133184	6.0636	0.0357036	0.854251	0.943561
ENSRNOG00000042729	0.036302	1.53295	0.0356537	0.854352	0.9436
ENSRNOG00000001134	0.0154095	4.16094	0.0355409	0.854579	0.943665
ENSRNOG00000063578	0.0624039	-0.53509	0.0355199	0.854627	0.943665
ENSRNOG00000019463	-0.0251319	2.61805	0.0355138	0.854633	0.943665
ENSRNOG00000010495	-0.0153026	5.47094	0.0354955	0.85467	0.943665
ENSRNOG00000021578	-0.0483418	0.836953	0.0353536	0.854958	0.94391
ENSRNOG00000063986	-0.0687799	-0.937116	0.0351736	0.855338	0.944257
ENSRNOG00000000230	0.0156619	4.07099	0.0351197	0.855432	0.944289
ENSRNOG00000017728	0.0193948	4.61642	0.0350147	0.855645	0.944453
ENSRNOG00000062543	-0.0294232	5.72941	0.0349074	0.855864	0.944495
ENSRNOG00000022524	0.0165368	3.38913	0.0349033	0.855872	0.944495
ENSRNOG00000037221	0.0851772	-0.672097	0.0349039	0.855879	0.944495
ENSRNOG00000064132	-0.0141109	4.52881	0.0348416	0.855998	0.944554
ENSRNOG00000017352	0.0126602	6.44929	0.0347859	0.856112	0.944607
ENSRNOG00000031233	0.0416906	0.883176	0.0347008	0.856286	0.944718
ENSRNOG00000016567	0.0518882	0.0578405	0.0346594	0.856372	0.944718
ENSRNOG00000008834	0.0705967	-0.839681	0.0346468	0.856408	0.944718
ENSRNOG00000052795	-0.0442853	0.626012	0.0345239	0.856649	0.944777
ENSRNOG00000002864	-0.015487	7.36979	0.0345211	0.856653	0.944777
ENSRNOG00000011517	0.0124353	7.00772	0.0345193	0.856657	0.944777
ENSRNOG00000065003	-0.036565	1.16716	0.0344705	0.856758	0.944792
ENSRNOG00000056446	-0.0417296	0.470938	0.0344496	0.856801	0.944792
ENSRNOG00000053023	0.015354	4.59704	0.0343148	0.857077	0.945023
ENSRNOG00000025892	0.0142386	6.74196	0.0342431	0.857225	0.945023
ENSRNOG00000001058	0.0152067	4.90576	0.034223	0.857266	0.945023
ENSRNOG00000062360	-0.0639448	4.37308	0.0342203	0.857271	0.945023
ENSRNOG00000020440	0.018545	6.69862	0.0341725	0.85737	0.945059
ENSRNOG00000008639	-0.01176	7.28184	0.0340618	0.857598	0.945158
ENSRNOG00000060098	0.0165748	9.07733	0.0340395	0.857644	0.945158
ENSRNOG00000034221	0.101064	0.876122	0.0340271	0.85767	0.945158
ENSRNOG00000046647	-0.0194979	6.86633	0.0340023	0.857721	0.945158
ENSRNOG00000067931	-0.0287199	2.15694	0.0338776	0.857979	0.945371
ENSRNOG00000014235	0.0193423	3.8943	0.0337626	0.858217	0.945534
ENSRNOG00000048161	0.0716558	-0.517471	0.0337458	0.858258	0.945534
ENSRNOG00000033445	0.0262203	1.95074	0.0336284	0.858496	0.945724
ENSRNOG00000021480	0.0544903	0.45251	0.0335385	0.858684	0.945769
ENSRNOG00000005063	0.0113555	7.50207	0.0335366	0.858687	0.945769
ENSRNOG00000009181	-0.0324723	1.86791	0.033468	0.85883	0.945769
ENSRNOG00000046452	0.034115	1.75979	0.0334581	0.85885	0.945769
ENSRNOG00000030374	0.0251535	3.33208	0.0334135	0.858943	0.945769
ENSRNOG00000049430	0.0142811	3.98419	0.0333852	0.859002	0.945769
ENSRNOG00000013832	-0.0131225	5.30329	0.0333291	0.859119	0.945769
ENSRNOG00000038055	-0.0692666	-1.15418	0.0333379	0.859126	0.945769
ENSRNOG00000009499	-0.0178747	3.03746	0.0332916	0.859198	0.945769
ENSRNOG00000013172	-0.036317	0.771168	0.033291	0.859199	0.945769
ENSRNOG00000011528	-0.0148172	3.82585	0.033243	0.859299	0.945769
ENSRNOG00000002609	0.03537	4.07266	0.033223	0.859341	0.945769
ENSRNOG00000009799	0.0138045	4.70274	0.0332014	0.859386	0.945769
ENSRNOG00000046530	0.0151576	4.7163	0.0331331	0.859529	0.945802
ENSRNOG00000020730	0.0103677	7.5673	0.0331245	0.859547	0.945802
ENSRNOG00000060335	-0.0208258	5.60639	0.0330736	0.859654	0.945824
ENSRNOG00000002434	-0.0173199	4.4516	0.0330526	0.859698	0.945824
ENSRNOG00000014846	0.0171583	7.11619	0.0329088	0.86	0.946012
ENSRNOG00000000064	0.0288729	4.19357	0.0328737	0.860073	0.946012
ENSRNOG00000067018	0.0459142	0.432827	0.0328513	0.860122	0.946012
ENSRNOG00000033076	0.022006	3.86334	0.032795	0.860239	0.946012
ENSRNOG00000033330	-0.0184399	2.81704	0.0327464	0.860341	0.946012
ENSRNOG00000017791	-0.0200067	7.07101	0.0327314	0.860373	0.946012
ENSRNOG00000017981	0.105276	-1.43319	0.0327469	0.860385	0.946012
ENSRNOG00000008936	0.0674566	-0.778289	0.0327277	0.860391	0.946012
ENSRNOG00000005753	-0.0362752	2.43779	0.0326428	0.86056	0.946063
ENSRNOG00000031266	-0.0197523	3.3997	0.0326208	0.860606	0.946063
ENSRNOG00000004733	-0.0238618	2.41423	0.0326076	0.860634	0.946063
ENSRNOG00000048222	0.0429774	0.22991	0.0325774	0.860699	0.946063
ENSRNOG00000009994	0.0144062	6.95098	0.0325296	0.860799	0.946101
ENSRNOG00000003629	0.0217096	2.83231	0.0324325	0.861004	0.946227
ENSRNOG00000060262	0.012143	5.56854	0.0324137	0.861044	0.946227
ENSRNOG00000023317	0.016261	4.79543	0.0322984	0.861288	0.946362
ENSRNOG00000058593	-0.0175995	3.30105	0.032294	0.861298	0.946362
ENSRNOG00000006975	0.0217012	7.20319	0.0322629	0.861364	0.946362
ENSRNOG00000019357	0.0226507	2.71087	0.0321162	0.861676	0.946579
ENSRNOG00000007713	0.015943	5.87714	0.0321085	0.861692	0.946579
ENSRNOG00000005132	0.0466895	0.168267	0.0320556	0.861806	0.946633
ENSRNOG00000020598	-0.0286346	1.43181	0.0319592	0.86201	0.946703
ENSRNOG00000061474	0.0144886	4.38081	0.0319374	0.862057	0.946703
ENSRNOG00000021484	0.0215903	3.51464	0.0319329	0.862066	0.946703
ENSRNOG00000046871	-0.0373652	1.24658	0.0318801	0.862179	0.946755
ENSRNOG00000023931	0.0698631	-0.809336	0.0318061	0.862348	0.946869
ENSRNOG00000020799	0.0237844	3.37513	0.0317005	0.862563	0.947033
ENSRNOG00000025462	-0.0117299	5.20408	0.0316012	0.862776	0.947125
ENSRNOG00000003864	0.0135941	5.79678	0.0316005	0.862778	0.947125
ENSRNOG00000018033	-0.0152055	4.95285	0.0313708	0.863272	0.947486
ENSRNOG00000016748	0.0168176	5.07655	0.0313527	0.863311	0.947486
ENSRNOG00000007230	0.0317096	1.62264	0.0313161	0.86339	0.947486
ENSRNOG00000021079	-0.0292674	4.6	0.0313126	0.863397	0.947486
ENSRNOG00000051836	-0.0165565	3.25343	0.0312956	0.863434	0.947486
ENSRNOG00000004686	-0.0138877	7.14563	0.0312414	0.863551	0.947542
ENSRNOG00000059295	-0.0210445	5.11412	0.0311596	0.863727	0.947581
ENSRNOG00000001875	0.012891	4.27489	0.0311316	0.863788	0.947581
ENSRNOG00000012199	-0.0154614	5.17957	0.0310971	0.863863	0.947581
ENSRNOG00000018255	0.0118752	7.80153	0.0310433	0.863979	0.947581
ENSRNOG00000010891	-0.0364279	3.37599	0.0310281	0.864012	0.947581
ENSRNOG00000003846	-0.0104393	7.64391	0.0310087	0.864054	0.947581
ENSRNOG00000005733	-0.0126607	6.03994	0.0309895	0.864095	0.947581
ENSRNOG00000007172	0.0159135	6.68478	0.0309829	0.86411	0.947581
ENSRNOG00000019768	0.0142466	6.48401	0.0309111	0.864265	0.947618
ENSRNOG00000010616	-0.0164358	4.43164	0.0308712	0.864352	0.947618
ENSRNOG00000003822	-0.0137762	5.43302	0.0308679	0.864359	0.947618
ENSRNOG00000019979	0.0232908	3.05473	0.0308334	0.864434	0.947618
ENSRNOG00000059702	0.034575	1.55041	0.0308168	0.864471	0.947618
ENSRNOG00000022331	-0.079154	0.683796	0.030769	0.864575	0.947661
ENSRNOG00000058457	-0.017566	3.29445	0.0307281	0.864664	0.947686
ENSRNOG00000064385	0.0183599	8.07442	0.0306763	0.864776	0.947723
ENSRNOG00000001171	-0.0135667	4.54779	0.0306338	0.864869	0.947723
ENSRNOG00000013459	0.0140337	3.83114	0.0306223	0.864894	0.947723
ENSRNOG00000000814	-0.0227165	6.15901	0.0305535	0.865044	0.947797
ENSRNOG00000014589	0.0341236	3.0632	0.0305315	0.865092	0.947797
ENSRNOG00000008929	-0.0151216	4.64942	0.0304802	0.865204	0.947848
ENSRNOG00000048553	0.0397369	1.4717	0.0304228	0.86533	0.947914
ENSRNOG00000017663	-0.014816	3.89075	0.0303477	0.865494	0.948022
ENSRNOG00000008113	0.0274712	2.54964	0.0302663	0.865673	0.948066
ENSRNOG00000019740	0.0173806	5.78288	0.0302544	0.865699	0.948066
ENSRNOG00000063205	0.0196087	5.25239	0.0302399	0.865731	0.948066
ENSRNOG00000048699	0.0202449	3.96051	0.0302089	0.865799	0.948069
ENSRNOG00000017560	0.0192584	3.93171	0.0301532	0.865921	0.948131
ENSRNOG00000054605	-0.0148228	4.76543	0.0300425	0.866165	0.948258
ENSRNOG00000011803	-0.0152753	4.95886	0.030041	0.866168	0.948258
ENSRNOG00000010567	-0.0196559	2.90573	0.0299759	0.866312	0.948312
ENSRNOG00000014875	0.0121322	5.06348	0.029959	0.866349	0.948312
ENSRNOG00000015413	-0.0122054	4.86907	0.0298971	0.866486	0.948361
ENSRNOG00000057996	-0.0132559	7.39931	0.0298494	0.866591	0.948361
ENSRNOG00000002061	0.0172724	4.25472	0.0298387	0.866615	0.948361
ENSRNOG00000028448	-0.013947	5.45836	0.0298204	0.866655	0.948361
ENSRNOG00000049244	0.0200893	3.51331	0.0297431	0.866826	0.948476
ENSRNOG00000006827	0.0259171	1.67192	0.0296334	0.867069	0.948619
ENSRNOG00000026267	0.0155247	4.48367	0.0296151	0.86711	0.948619
ENSRNOG00000018052	0.0229666	3.73034	0.0295956	0.867153	0.948619
ENSRNOG00000016592	-0.0157937	8.03728	0.0294982	0.867369	0.948658
ENSRNOG00000000169	0.0260382	1.5169	0.0294638	0.867446	0.948658
ENSRNOG00000014691	-0.0125957	5.13522	0.0294502	0.867476	0.948658
ENSRNOG00000004284	-0.0150762	5.08159	0.0294302	0.867521	0.948658
ENSRNOG00000050509	-0.0427837	1.68036	0.0294038	0.86758	0.948658
ENSRNOG00000025502	-0.0273755	2.33144	0.0294001	0.867588	0.948658
ENSRNOG00000007675	-0.027559	4.12207	0.0293732	0.867648	0.948658
ENSRNOG00000032668	0.0397674	1.80741	0.0293277	0.867749	0.948694
ENSRNOG00000017365	-0.0428285	1.2045	0.0292662	0.867887	0.948694
ENSRNOG00000017424	-0.0517255	1.35093	0.0292511	0.86792	0.948694
ENSRNOG00000064209	0.045084	0.199824	0.0292417	0.867943	0.948694
ENSRNOG00000009020	-0.0188741	4.88259	0.0291784	0.868083	0.948756
ENSRNOG00000063146	-0.014813	3.96098	0.0291568	0.868131	0.948756
ENSRNOG00000024641	-0.0146756	6.3223	0.0291031	0.868251	0.948816
ENSRNOG00000013774	-0.0332755	2.03216	0.0290451	0.868381	0.948843
ENSRNOG00000020726	0.0245563	3.32219	0.0290338	0.868407	0.948843
ENSRNOG00000007483	-0.0168576	2.83796	0.0289856	0.868515	0.948889
ENSRNOG00000060379	-0.0138397	4.63621	0.028815	0.868898	0.949173
ENSRNOG00000064630	-0.0108392	5.899	0.0287416	0.869063	0.949173
ENSRNOG00000026420	-0.0797989	0.547422	0.0287271	0.869097	0.949173
ENSRNOG00000013968	0.0132906	4.50676	0.0287147	0.869124	0.949173
ENSRNOG00000018781	-0.0126356	5.73362	0.028693	0.869173	0.949173
ENSRNOG00000009199	0.0251269	1.70085	0.0286565	0.869255	0.949173
ENSRNOG00000012827	0.113288	1.06883	0.0286315	0.869312	0.949173
ENSRNOG00000005006	-0.020892	3.54903	0.02862	0.869338	0.949173
ENSRNOG00000008354	-0.0105937	5.4228	0.0285941	0.869396	0.949173
ENSRNOG00000018319	0.013012	5.01569	0.0285648	0.869462	0.949173
ENSRNOG00000014155	-0.0114211	5.35179	0.0285499	0.869496	0.949173
ENSRNOG00000064638	-0.017258	3.33619	0.0284873	0.869638	0.949256
ENSRNOG00000019057	0.0168574	3.83488	0.028448	0.869727	0.949282
ENSRNOG00000013451	-0.0120956	6.44002	0.028344	0.869963	0.949289
ENSRNOG00000054560	-0.0217305	3.22703	0.0283302	0.869994	0.949289
ENSRNOG00000020188	0.0278697	1.87297	0.0283185	0.870021	0.949289
ENSRNOG00000020702	0.0240255	2.43142	0.0283101	0.87004	0.949289
ENSRNOG00000000905	-0.0690467	-1.11617	0.0283097	0.870061	0.949289
ENSRNOG00000003543	0.0979197	-1.38631	0.0282662	0.870177	0.949289
ENSRNOG00000015830	-0.0276119	1.65964	0.0281597	0.870382	0.949289
ENSRNOG00000062922	-0.0680535	-1.00586	0.0281575	0.870403	0.949289
ENSRNOG00000018162	0.0463361	-0.264669	0.028151	0.870405	0.949289
ENSRNOG00000015187	-0.0198478	3.73471	0.028081	0.870561	0.949289
ENSRNOG00000050087	-0.0201336	4.45405	0.028063	0.870602	0.949289
ENSRNOG00000052954	0.0506002	-0.60873	0.0280651	0.870604	0.949289
ENSRNOG00000012264	0.0187691	3.76094	0.0280547	0.870621	0.949289
ENSRNOG00000002120	-0.0521845	2.33126	0.0280317	0.870674	0.949289
ENSRNOG00000020430	-0.0115891	6.0077	0.0280128	0.870717	0.949289
ENSRNOG00000008748	0.0167217	4.3723	0.0279138	0.870943	0.949399
ENSRNOG00000052096	0.0221106	4.4519	0.0279111	0.870949	0.949399
ENSRNOG00000008786	0.0116776	7.00933	0.0278016	0.8712	0.949574
ENSRNOG00000004476	-0.0253033	2.35922	0.0277543	0.871309	0.949574
ENSRNOG00000023768	-0.0105273	5.21237	0.0277497	0.871319	0.949574
ENSRNOG00000006622	-0.0209838	3.00635	0.0276948	0.871445	0.949574
ENSRNOG00000026964	-0.0185638	2.7891	0.0276619	0.871521	0.949574
ENSRNOG00000005580	-0.070388	0.812363	0.02766	0.871526	0.949574
ENSRNOG00000015552	0.0110547	5.43698	0.0276392	0.871573	0.949574
ENSRNOG00000015581	-0.0835815	1.74699	0.0276124	0.871635	0.949574
ENSRNOG00000011261	0.0293827	3.78044	0.0275084	0.871874	0.949763
ENSRNOG00000042255	0.0717233	-1.17395	0.0274437	0.872047	0.949763
ENSRNOG00000009803	0.106115	-1.43337	0.0274469	0.872057	0.949763
ENSRNOG00000029360	0.0154774	9.90939	0.0274233	0.87207	0.949763
ENSRNOG00000007690	-0.0133041	4.27933	0.0273523	0.872234	0.94984
ENSRNOG00000011658	-0.0463259	1.23109	0.0273361	0.872272	0.94984
ENSRNOG00000006747	0.0111656	5.87943	0.0271968	0.872595	0.950119
ENSRNOG00000000195	-0.017107	3.23689	0.0270529	0.872929	0.950383
ENSRNOG00000021090	0.0199714	6.05792	0.027022	0.873001	0.950383
ENSRNOG00000019978	-0.010529	5.19214	0.0270077	0.873034	0.950383
ENSRNOG00000061530	0.0438762	-0.244219	0.0269275	0.873224	0.95049
ENSRNOG00000050998	0.0767416	-0.715079	0.0269127	0.873263	0.95049
ENSRNOG00000055648	-0.0199297	3.20051	0.0268541	0.873392	0.950534
ENSRNOG00000019302	-0.0128859	4.83828	0.0268223	0.873466	0.950534
ENSRNOG00000016420	0.0511294	-0.331117	0.0268089	0.873501	0.950534
ENSRNOG00000052247	0.0165741	3.17011	0.026704	0.873743	0.950725
ENSRNOG00000008637	-0.0121823	4.90597	0.0266504	0.873868	0.950725
ENSRNOG00000067385	0.0430612	0.0906815	0.026649	0.873873	0.950725
ENSRNOG00000003870	0.0391144	0.0630112	0.0265326	0.874146	0.95095
ENSRNOG00000003803	-0.0181384	6.29752	0.0263951	0.874468	0.951199
ENSRNOG00000006718	-0.0184454	5.44392	0.0263443	0.874587	0.951199
ENSRNOG00000028083	0.0710472	-0.298887	0.0263273	0.874631	0.951199
ENSRNOG00000008372	-0.012448	6.13004	0.0263231	0.874638	0.951199
ENSRNOG00000063529	-0.0331678	0.930244	0.0262239	0.874872	0.951382
ENSRNOG00000015339	0.0109649	5.35311	0.0261412	0.875067	0.951473
ENSRNOG00000048818	-0.048982	-0.0508764	0.0261339	0.875087	0.951473
ENSRNOG00000030616	0.0435388	-0.244435	0.0260829	0.875208	0.951534
ENSRNOG00000033729	0.0182915	3.60093	0.0260279	0.875336	0.951601
ENSRNOG00000004837	-0.0261728	2.44834	0.0259256	0.875579	0.951793
ENSRNOG00000070802	0.03781	0.288214	0.0258771	0.875695	0.951848
ENSRNOG00000017149	0.0121017	7.24756	0.0258272	0.875813	0.951905
ENSRNOG00000062721	0.0197536	7.20476	0.0257708	0.875947	0.951933
ENSRNOG00000004148	0.0118011	7.73128	0.0257489	0.875999	0.951933
ENSRNOG00000008245	-0.0677938	-1.31822	0.0257467	0.876036	0.951933
ENSRNOG00000009789	0.0161103	4.51129	0.0256253	0.876295	0.952067
ENSRNOG00000009636	0.0139744	7.87818	0.025591	0.876376	0.952067
ENSRNOG00000002154	0.0435308	0.198152	0.0255879	0.876385	0.952067
ENSRNOG00000002797	-0.0513505	0.037327	0.0255725	0.876423	0.952067
ENSRNOG00000010600	0.0286483	1.64202	0.0255237	0.876538	0.952121
ENSRNOG00000022781	-0.0132654	6.37642	0.0254674	0.876673	0.952196
ENSRNOG00000030355	-0.0129353	5.10234	0.0253943	0.876848	0.952315
ENSRNOG00000019914	-0.0133559	5.05083	0.0253423	0.876973	0.952379
ENSRNOG00000037298	0.0187656	2.51708	0.0252619	0.877167	0.952513
ENSRNOG00000024468	-0.0245731	2.88104	0.0252094	0.877293	0.952513
ENSRNOG00000009402	0.010417	6.76212	0.0252091	0.877294	0.952513
ENSRNOG00000045539	-0.0195913	3.64177	0.0251318	0.87748	0.952538
ENSRNOG00000008193	0.0118783	4.43142	0.0251296	0.877486	0.952538
ENSRNOG00000024363	-0.0179108	2.88177	0.0251011	0.877554	0.952538
ENSRNOG00000027724	0.0400656	1.94676	0.0250814	0.877602	0.952538
ENSRNOG00000014859	-0.0342251	1.79639	0.0250632	0.877646	0.952538
ENSRNOG00000010838	-0.01025	6.09923	0.0250273	0.877733	0.952561
ENSRNOG00000007545	-0.0329846	2.1193	0.0249103	0.878016	0.952581
ENSRNOG00000017251	0.0112149	6.26513	0.0248456	0.878174	0.952581
ENSRNOG00000026679	-0.0238474	5.11162	0.0248098	0.87826	0.952581
ENSRNOG00000007881	0.0112932	4.60424	0.0247952	0.878296	0.952581
ENSRNOG00000018405	-0.0548581	-0.877088	0.0247889	0.878322	0.952581
ENSRNOG00000030689	-0.0411414	0.118628	0.0247728	0.878352	0.952581
ENSRNOG00000007972	0.0136915	3.89139	0.0247596	0.878383	0.952581
ENSRNOG00000011987	-0.0245045	3.73259	0.0247461	0.878416	0.952581
ENSRNOG00000039191	0.025615	3.08322	0.0247388	0.878433	0.952581
ENSRNOG00000049295	-0.0589724	-0.759452	0.0247344	0.878452	0.952581
ENSRNOG00000061151	-0.0311057	0.876303	0.0247128	0.878497	0.952581
ENSRNOG00000059460	0.0128769	4.47827	0.0246945	0.878541	0.952581
ENSRNOG00000005616	-0.0137777	4.68876	0.0245846	0.878809	0.952749
ENSRNOG00000017188	0.0503938	-0.330709	0.0245558	0.878883	0.952749
ENSRNOG00000068180	0.0325543	1.55301	0.0245279	0.878948	0.952749
ENSRNOG00000022540	0.0164774	4.24518	0.0245233	0.878959	0.952749
ENSRNOG00000026880	-0.0120453	4.59161	0.0243947	0.879274	0.952782
ENSRNOG00000042347	0.0286606	1.18178	0.0243754	0.879322	0.952782
ENSRNOG00000031163	0.0466391	0.513501	0.0243732	0.879328	0.952782
ENSRNOG00000010420	0.0122503	5.37341	0.0243621	0.879354	0.952782
ENSRNOG00000003802	0.0459451	-0.581173	0.0243624	0.879359	0.952782
ENSRNOG00000004414	0.0176247	2.85563	0.024348	0.879389	0.952782
ENSRNOG00000070828	0.0130072	4.53712	0.0243228	0.879451	0.952782
ENSRNOG00000033787	-0.0487659	-0.124776	0.0240824	0.880045	0.953354
ENSRNOG00000031092	-0.0234529	4.80452	0.0240035	0.880237	0.953492
ENSRNOG00000006681	0.0172505	2.52049	0.0238932	0.88051	0.953716
ENSRNOG00000019985	0.0275662	2.00843	0.0238346	0.880656	0.953796
ENSRNOG00000002826	-0.0254186	2.33237	0.0238005	0.880741	0.953796
ENSRNOG00000006916	0.0168	3.97277	0.0237838	0.880782	0.953796
ENSRNOG00000003845	0.0635193	-1.09574	0.0237333	0.880926	0.953843
ENSRNOG00000020601	0.0163238	3.28152	0.0237051	0.880977	0.953843
ENSRNOG00000023064	0.0299254	1.32307	0.0236869	0.881023	0.953843
ENSRNOG00000014137	0.0175225	4.28108	0.0236129	0.881207	0.953971
ENSRNOG00000038600	0.0704396	1.44618	0.0234414	0.881636	0.954364
ENSRNOG00000047191	0.0440031	-0.201584	0.0234022	0.881737	0.954401
ENSRNOG00000045553	0.0394941	1.14044	0.0233663	0.881824	0.954425
ENSRNOG00000008996	-0.0124153	6.80641	0.0231807	0.88229	0.954858
ENSRNOG00000023172	0.027345	1.49943	0.0231378	0.882398	0.954903
ENSRNOG00000001367	0.0482873	0.35211	0.023042	0.882641	0.955056
ENSRNOG00000010783	0.0119117	3.94908	0.0230296	0.882671	0.955056
ENSRNOG00000024543	0.0160378	2.96903	0.0229792	0.882798	0.955122
ENSRNOG00000055496	0.0948946	-0.0505597	0.0229245	0.882939	0.955127
ENSRNOG00000014615	0.0114322	5.66187	0.022884	0.88304	0.955127
ENSRNOG00000048723	0.0164543	2.86247	0.022872	0.88307	0.955127
ENSRNOG00000032917	-0.0108505	4.83765	0.0228488	0.883129	0.955127
ENSRNOG00000063450	0.014065	5.53611	0.0228472	0.883133	0.955127
ENSRNOG00000038183	-0.0365508	0.685277	0.0228082	0.883232	0.955138
ENSRNOG00000012787	-0.0124964	3.80406	0.0227552	0.883366	0.955138
ENSRNOG00000001764	-0.00949461	6.04004	0.0227342	0.88342	0.955138
ENSRNOG00000016222	0.0241767	2.55591	0.0227099	0.883482	0.955138
ENSRNOG00000016789	0.00918865	7.61962	0.022684	0.883547	0.955138
ENSRNOG00000061544	-0.0135074	9.23167	0.0226765	0.883567	0.955138
ENSRNOG00000019681	-0.0207952	1.90855	0.0226504	0.883633	0.955138
ENSRNOG00000063495	0.0364746	0.369459	0.0226359	0.883671	0.955138
ENSRNOG00000008034	-0.014204	6.09494	0.0225419	0.88391	0.955172
ENSRNOG00000067464	0.059104	-0.69129	0.0225248	0.88396	0.955172
ENSRNOG00000002599	0.059435	-0.397243	0.0225125	0.883989	0.955172
ENSRNOG00000013647	0.0213464	2.25515	0.0224946	0.884031	0.955172
ENSRNOG00000014819	0.0170603	6.15919	0.022494	0.884032	0.955172
ENSRNOG00000026585	-0.0689384	-0.904713	0.0224203	0.884232	0.955307
ENSRNOG00000014613	0.0186152	5.24149	0.0223652	0.884362	0.955307
ENSRNOG00000000503	0.020055	4.31389	0.0223321	0.884447	0.955307
ENSRNOG00000029049	0.0100209	6.23511	0.0223078	0.884509	0.955307
ENSRNOG00000000464	-0.00981054	5.80497	0.0223001	0.884529	0.955307
ENSRNOG00000018070	-0.0157023	4.27813	0.0222906	0.884553	0.955307
ENSRNOG00000046202	-0.0262988	2.17364	0.022256	0.884642	0.955332
ENSRNOG00000025689	0.0173454	4.01333	0.0221594	0.884891	0.955529
ENSRNOG00000012828	0.0127234	4.5538	0.0220981	0.885049	0.955628
ENSRNOG00000002937	-0.0674003	-0.717876	0.0220702	0.885128	0.955641
ENSRNOG00000016768	-0.0130598	4.26576	0.0220365	0.885208	0.955641
ENSRNOG00000017556	0.0121538	5.28763	0.0220168	0.885259	0.955641
ENSRNOG00000026474	0.0108309	5.11758	0.0218845	0.885601	0.955834
ENSRNOG00000006514	-0.0116127	5.35794	0.0218719	0.885634	0.955834
ENSRNOG00000049650	-0.03315	0.723455	0.0218592	0.885667	0.955834
ENSRNOG00000019169	0.0099587	4.87249	0.0217817	0.885868	0.955834
ENSRNOG00000043201	0.0115561	4.91975	0.0217297	0.886003	0.955834
ENSRNOG00000039924	0.0175711	4.22187	0.0217296	0.886004	0.955834
ENSRNOG00000008319	-0.0148482	3.40799	0.0216842	0.886122	0.955834
ENSRNOG00000049484	-0.00847725	8.89851	0.0216356	0.886248	0.955834
ENSRNOG00000015292	-0.0143511	5.95163	0.0215753	0.886406	0.955834
ENSRNOG00000004805	0.0123892	4.06597	0.0215711	0.886417	0.955834
ENSRNOG00000013937	-0.0360668	0.144476	0.0215276	0.886532	0.955834
ENSRNOG00000033059	-0.0169814	4.02675	0.0215082	0.886581	0.955834
ENSRNOG00000000547	0.0129382	8.6897	0.0214772	0.886662	0.955834
ENSRNOG00000045775	0.0120443	5.04223	0.0214772	0.886662	0.955834
ENSRNOG00000008618	-0.0177418	4.08594	0.021474	0.886671	0.955834
ENSRNOG00000057556	-0.0159061	4.29368	0.0214655	0.886693	0.955834
ENSRNOG00000015896	-0.0376923	0.832672	0.0214379	0.886766	0.955834
ENSRNOG00000000166	-0.0184323	2.22032	0.0214301	0.886786	0.955834
ENSRNOG00000017085	0.00937964	5.01722	0.0213953	0.886877	0.955834
ENSRNOG00000031273	-0.0212399	6.26138	0.0213942	0.88688	0.955834
ENSRNOG00000005034	-0.0131107	7.88552	0.0213494	0.886997	0.955834
ENSRNOG00000067296	0.012759	3.65774	0.0213384	0.887026	0.955834
ENSRNOG00000016187	-0.0199951	3.65991	0.0213111	0.887098	0.955834
ENSRNOG00000003235	0.012312	6.4463	0.021294	0.887143	0.955834
ENSRNOG00000019120	0.0237517	3.07941	0.0212739	0.887196	0.955834
ENSRNOG00000049491	0.0244928	3.62197	0.0212715	0.887202	0.955834
ENSRNOG00000020374	0.0147962	3.28169	0.0212645	0.88722	0.955834
ENSRNOG00000015932	0.0174916	2.63153	0.0212159	0.887348	0.955901
ENSRNOG00000006180	-0.0128595	7.6781	0.0211545	0.88751	0.956004
ENSRNOG00000016842	0.0954901	-0.736612	0.0211307	0.88758	0.956008
ENSRNOG00000001424	0.00957117	5.57334	0.0210178	0.887871	0.95621
ENSRNOG00000010153	0.00941404	6.24642	0.0210071	0.8879	0.95621
ENSRNOG00000069555	-0.0550882	0.281188	0.0209368	0.888087	0.95634
ENSRNOG00000047457	0.0295901	2.11291	0.0209012	0.888181	0.95637
ENSRNOG00000020571	-0.022333	2.09013	0.0208342	0.888359	0.956431
ENSRNOG00000011416	-0.0473855	-0.163878	0.0208311	0.888369	0.956431
ENSRNOG00000017901	-0.021912	2.16995	0.0206932	0.888734	0.956698
ENSRNOG00000014674	0.016751	4.63565	0.0206874	0.888749	0.956698
ENSRNOG00000004834	0.0640299	-1.09577	0.0206439	0.888883	0.956754
ENSRNOG00000067301	0.0606184	-1.0446	0.0205958	0.889009	0.956754
ENSRNOG00000021401	-0.0417124	-0.468019	0.0205872	0.889021	0.956754
ENSRNOG00000002883	0.0151441	3.60628	0.020569	0.889066	0.956754
ENSRNOG00000006103	-0.0173124	2.69264	0.0204979	0.889256	0.956888
ENSRNOG00000010688	-0.0204958	8.00557	0.0203609	0.889624	0.957213
ENSRNOG00000036676	-0.00848452	7.28696	0.0202834	0.889833	0.957247
ENSRNOG00000029022	0.0160275	2.64913	0.0202616	0.889892	0.957247
ENSRNOG00000047876	-0.0142819	4.26468	0.0202607	0.889894	0.957247
ENSRNOG00000021678	0.0137465	4.00206	0.0202508	0.889921	0.957247
ENSRNOG00000048978	-0.0253846	1.04135	0.0202038	0.890048	0.957294
ENSRNOG00000061814	-0.0086101	7.17532	0.0201752	0.890125	0.957294
ENSRNOG00000008364	0.00977824	6.19957	0.0201042	0.890317	0.957294
ENSRNOG00000001830	0.0491938	-0.953303	0.020095	0.890354	0.957294
ENSRNOG00000057404	-0.0806316	-1.45134	0.0201013	0.89036	0.957294
ENSRNOG00000047294	0.0219562	4.15941	0.0200877	0.890362	0.957294
ENSRNOG00000069417	0.052241	-1.05175	0.020019	0.890563	0.95744
ENSRNOG00000005021	-0.0263201	3.86461	0.0199514	0.890731	0.95755
ENSRNOG00000019900	-0.0148261	4.7375	0.0198789	0.890929	0.95769
ENSRNOG00000012151	-0.0390853	0.953507	0.0197571	0.891262	0.957977
ENSRNOG00000018977	-0.00862814	8.08123	0.0197085	0.891394	0.958002
ENSRNOG00000030101	0.0182422	2.95305	0.0197001	0.891417	0.958002
ENSRNOG00000042114	-0.0139032	3.58189	0.0196741	0.891488	0.958007
ENSRNOG00000029871	-0.0221908	2.48284	0.0196132	0.891655	0.958115
ENSRNOG00000007564	-0.0203361	2.78347	0.0195574	0.891808	0.958209
ENSRNOG00000055439	0.0558582	-1.07101	0.0194955	0.891994	0.958337
ENSRNOG00000011544	-0.0129239	4.43367	0.0194198	0.892187	0.958473
ENSRNOG00000029651	-0.0248592	0.961512	0.0193346	0.892422	0.958655
ENSRNOG00000010815	-0.0120721	4.22897	0.0192888	0.892548	0.958719
ENSRNOG00000047453	-0.0138995	5.66167	0.0192559	0.892639	0.958746
ENSRNOG00000037688	-0.0819222	1.2315	0.0192113	0.892763	0.958791
ENSRNOG00000010659	-0.0123565	4.21858	0.0191904	0.892821	0.958791
ENSRNOG00000011611	-0.0120228	5.42649	0.0191691	0.89288	0.958791
ENSRNOG00000018975	-0.00867029	7.41865	0.0189825	0.893399	0.959277
ENSRNOG00000000442	0.0161878	2.81639	0.0189124	0.893594	0.959363
ENSRNOG00000065280	-0.0330849	0.743586	0.0189057	0.893614	0.959363
ENSRNOG00000000568	0.0116812	4.39936	0.0188799	0.893685	0.959363
ENSRNOG00000009749	0.0104984	4.35418	0.0188412	0.893794	0.959363
ENSRNOG00000009857	0.0102047	4.77325	0.0188352	0.89381	0.959363
ENSRNOG00000066451	-0.0815878	2.18989	0.018796	0.89392	0.95941
ENSRNOG00000042189	-0.00999882	6.68944	0.0187511	0.894046	0.959459
ENSRNOG00000008560	-0.0157335	4.13059	0.018675	0.89426	0.959459
ENSRNOG00000017412	-0.038406	-0.000635143	0.0186705	0.894274	0.959459
ENSRNOG00000024650	0.0481193	0.114082	0.0186693	0.894277	0.959459
ENSRNOG00000015902	-0.0553089	0.165296	0.0186619	0.894298	0.959459
ENSRNOG00000003549	0.0121822	5.43334	0.0186308	0.894384	0.959475
ENSRNOG00000020216	0.0108568	4.21774	0.0186091	0.894445	0.959475
ENSRNOG00000046181	-0.0698656	-1.19442	0.0185799	0.894548	0.959514
ENSRNOG00000008897	0.0101391	6.1468	0.0185414	0.894636	0.959529
ENSRNOG00000007581	-0.0333285	1.7934	0.0185209	0.894694	0.959529
ENSRNOG00000053270	-0.013817	3.15606	0.0184424	0.894916	0.959634
ENSRNOG00000008569	0.0117242	6.45337	0.0184167	0.894989	0.959634
ENSRNOG00000009329	-0.0144728	6.17883	0.0184143	0.894995	0.959634
ENSRNOG00000011631	-0.0676285	-0.633767	0.0183753	0.895111	0.959634
ENSRNOG00000012137	0.0275458	1.61949	0.0183252	0.895248	0.959634
ENSRNOG00000009715	0.0144392	6.45263	0.0183216	0.895258	0.959634
ENSRNOG00000003699	-0.0215747	2.65445	0.0182829	0.895368	0.959634
ENSRNOG00000017359	0.0133414	10.0911	0.0182784	0.895381	0.959634
ENSRNOG00000015329	0.0121954	3.76481	0.0182756	0.895389	0.959634
ENSRNOG00000063022	-0.0431777	-0.575684	0.0182452	0.89548	0.959638
ENSRNOG00000002142	-0.00948404	7.0727	0.0181944	0.89562	0.959638
ENSRNOG00000016863	0.00989305	8.98226	0.0181541	0.895735	0.959638
ENSRNOG00000012561	0.00994332	5.43243	0.0181529	0.895738	0.959638
ENSRNOG00000045795	0.0145973	5.10203	0.0181222	0.895826	0.959638
ENSRNOG00000037247	-0.0280374	2.73702	0.0181076	0.895868	0.959638
ENSRNOG00000023874	-0.00861797	5.37107	0.0180974	0.895897	0.959638
ENSRNOG00000023989	0.0207948	2.52846	0.0180559	0.896015	0.959638
ENSRNOG00000004275	0.021526	3.93153	0.0180333	0.89608	0.959638
ENSRNOG00000022014	-0.0100905	6.11229	0.0180238	0.896107	0.959638
ENSRNOG00000052539	0.00870779	5.50531	0.0180186	0.896122	0.959638
ENSRNOG00000002069	0.0155716	5.19576	0.0178489	0.896609	0.960085
ENSRNOG00000016950	0.0187569	2.7478	0.0178272	0.896672	0.960085
ENSRNOG00000058030	0.0203636	3.54434	0.0177747	0.896823	0.960176
ENSRNOG00000060193	0.0702912	-0.278235	0.0177271	0.896963	0.960254
ENSRNOG00000040166	-0.0144519	3.52008	0.017614	0.897287	0.960452
ENSRNOG00000026211	0.0112666	4.4516	0.0176136	0.897289	0.960452
ENSRNOG00000021474	0.0180179	2.88172	0.0175937	0.897346	0.960452
ENSRNOG00000014893	0.0709224	1.72216	0.017527	0.89754	0.960588
ENSRNOG00000037562	-0.0380733	1.00075	0.0174479	0.89777	0.96075
ENSRNOG00000026243	-0.00798212	7.91133	0.0173845	0.897955	0.96075
ENSRNOG00000011854	-0.0122692	6.82974	0.0173633	0.898016	0.96075
ENSRNOG00000053259	-0.0435078	-0.651649	0.0173072	0.898186	0.96075
ENSRNOG00000022698	0.0298449	0.826014	0.0172959	0.898214	0.96075
ENSRNOG00000010209	-0.0179475	2.661	0.0172859	0.898242	0.96075
ENSRNOG00000023920	0.0323791	0.96144	0.0172824	0.898253	0.96075
ENSRNOG00000010629	0.0182579	2.91993	0.0172722	0.898283	0.96075
ENSRNOG00000006615	-0.0199399	2.44195	0.0172698	0.89829	0.96075
ENSRNOG00000018421	0.0186092	3.17678	0.0172475	0.898355	0.96075
ENSRNOG00000006093	0.00899069	6.67565	0.0171314	0.898695	0.961043
ENSRNOG00000028328	-0.0212186	2.06195	0.0170959	0.8988	0.961083
ENSRNOG00000002980	0.00933416	4.98756	0.0170231	0.899014	0.961213
ENSRNOG00000007710	0.00758063	7.01756	0.0170026	0.899074	0.961213
ENSRNOG00000064315	-0.0172578	4.78514	0.0169759	0.899153	0.961213
ENSRNOG00000045749	0.0168522	3.4085	0.0169485	0.899234	0.961213
ENSRNOG00000020597	0.0177681	2.79332	0.0169105	0.899346	0.961213
ENSRNOG00000058393	-0.0186034	5.66887	0.0168996	0.899379	0.961213
ENSRNOG00000060869	0.00779685	6.74491	0.0168971	0.899386	0.961213
ENSRNOG00000029366	-0.00840435	7.24209	0.0168306	0.899583	0.961353
ENSRNOG00000051056	-0.00895714	7.85093	0.0167383	0.899857	0.961446
ENSRNOG00000016152	0.0146504	4.84892	0.0167186	0.899916	0.961446
ENSRNOG00000008026	-0.0213348	3.54621	0.0167119	0.899935	0.961446
ENSRNOG00000007532	-0.00803729	5.46332	0.0166917	0.899996	0.961446
ENSRNOG00000002644	0.0105986	4.76923	0.0166764	0.900041	0.961446
ENSRNOG00000064975	-0.00988229	4.8904	0.0166462	0.900131	0.961446
ENSRNOG00000017710	0.0480099	-0.954085	0.0166487	0.900135	0.961446
ENSRNOG00000003218	-0.0134205	3.23291	0.0166112	0.900236	0.961477
ENSRNOG00000065772	-0.0384898	0.453654	0.0165893	0.900302	0.961477
ENSRNOG00000005624	0.0134213	4.07522	0.0165256	0.900491	0.961477
ENSRNOG00000009471	-0.0222216	1.19966	0.0164926	0.900591	0.961477
ENSRNOG00000024445	-0.0177174	4.25286	0.016476	0.90064	0.961477
ENSRNOG00000007831	0.00997375	4.75359	0.0164722	0.900651	0.961477
ENSRNOG00000004234	-0.0114657	4.16112	0.0164476	0.900725	0.961477
ENSRNOG00000023712	-0.0479262	-0.528597	0.0164346	0.900768	0.961477
ENSRNOG00000006999	0.0284912	3.03	0.0164137	0.900827	0.961477
ENSRNOG00000049959	-0.0114559	3.67832	0.0164131	0.900829	0.961477
ENSRNOG00000020107	0.0113912	4.45511	0.0163274	0.901086	0.96168
ENSRNOG00000065330	0.00948797	5.26005	0.0163056	0.901152	0.96168
ENSRNOG00000011454	-0.0126319	4.69326	0.0162282	0.901385	0.961774
ENSRNOG00000032447	0.0210665	2.3801	0.0162254	0.901394	0.961774
ENSRNOG00000005303	0.0109134	3.69941	0.0162064	0.901451	0.961774
ENSRNOG00000067071	0.0231551	2.96573	0.0161884	0.901506	0.961774
ENSRNOG00000031506	0.0209976	1.66043	0.0161101	0.901743	0.961957
ENSRNOG00000013046	-0.0381755	-0.648774	0.0160215	0.902017	0.962159
ENSRNOG00000015843	0.0113333	8.14532	0.0159858	0.90212	0.962159
ENSRNOG00000000236	0.00750754	5.87312	0.0159779	0.902145	0.962159
ENSRNOG00000006116	0.0286465	2.63198	0.0159601	0.902199	0.962159
ENSRNOG00000027540	-0.0108703	5.96004	0.0159376	0.902267	0.962161
ENSRNOG00000066726	-0.0674306	-1.40825	0.0159085	0.902385	0.962216
ENSRNOG00000066048	-0.0283049	2.79768	0.0158257	0.902609	0.962384
ENSRNOG00000017822	0.0115993	7.5074	0.0157864	0.902729	0.962441
ENSRNOG00000002126	-0.017763	5.3249	0.0157357	0.902885	0.962536
ENSRNOG00000008151	0.0289157	0.738887	0.0156468	0.903158	0.962694
ENSRNOG00000032192	-0.014648	4.61501	0.0156293	0.903212	0.962694
ENSRNOG00000001501	0.0130598	3.70563	0.015591	0.90333	0.962694
ENSRNOG00000019817	0.0115435	3.53764	0.015585	0.903348	0.962694
ENSRNOG00000004403	0.0162005	2.75843	0.0155793	0.903366	0.962694
ENSRNOG00000067433	0.0222876	1.62569	0.0155576	0.903433	0.962695
ENSRNOG00000062383	0.0165135	5.64098	0.0155046	0.903596	0.962736
ENSRNOG00000032395	0.0094439	4.33218	0.0155019	0.903605	0.962736
ENSRNOG00000015476	0.0100516	3.72403	0.0154694	0.903705	0.962773
ENSRNOG00000062825	0.010781	5.10323	0.0154176	0.903866	0.962873
ENSRNOG00000015250	0.0101031	4.45991	0.0153611	0.904041	0.962928
ENSRNOG00000012318	0.0303943	0.718071	0.0153465	0.904087	0.962928
ENSRNOG00000021945	-0.0151669	2.81955	0.0153365	0.904117	0.962928
ENSRNOG00000003687	0.0174888	4.79694	0.0153086	0.904204	0.96295
ENSRNOG00000019780	0.0463859	-0.919651	0.0152607	0.904363	0.962979
ENSRNOG00000019935	-0.0148949	4.45343	0.0152496	0.904388	0.962979
ENSRNOG00000022485	0.0159761	4.08618	0.0152145	0.904497	0.962979
ENSRNOG00000008212	0.00815177	5.05051	0.0152036	0.904531	0.962979
ENSRNOG00000013306	0.0179481	6.3746	0.0151929	0.904565	0.962979
ENSRNOG00000018944	0.012056	4.33207	0.0149085	0.905457	0.963859
ENSRNOG00000023348	-0.0256026	0.372107	0.0148237	0.905726	0.96395
ENSRNOG00000011881	-0.0148485	2.74849	0.0148202	0.905736	0.96395
ENSRNOG00000009819	-0.00908248	5.02593	0.0148124	0.905761	0.96395
ENSRNOG00000020652	0.0197604	2.61825	0.014776	0.905876	0.96395
ENSRNOG00000015777	0.0120626	5.21605	0.0147732	0.905885	0.96395
ENSRNOG00000016774	-0.00996283	4.17084	0.0147551	0.905942	0.96395
ENSRNOG00000014333	0.00793831	5.51088	0.0147309	0.906019	0.963961
ENSRNOG00000010549	0.0470595	0.551205	0.0146593	0.906247	0.964098
ENSRNOG00000002388	-0.00877463	5.67971	0.0146483	0.906281	0.964098
ENSRNOG00000006844	-0.00761194	6.01422	0.0145453	0.90661	0.964338
ENSRNOG00000006984	-0.0132683	4.22313	0.0145358	0.90664	0.964338
ENSRNOG00000025634	-0.0114543	5.1067	0.0144433	0.906936	0.964582
ENSRNOG00000009183	-0.00966737	5.48965	0.0143874	0.907115	0.964607
ENSRNOG00000026748	-0.00958567	4.9225	0.0143703	0.90717	0.964607
ENSRNOG00000034254	0.00658784	11.1245	0.0143671	0.90718	0.964607
ENSRNOG00000005713	0.0105466	3.89271	0.0143439	0.907255	0.964607
ENSRNOG00000024507	-0.0163574	3.24535	0.0143322	0.907293	0.964607
ENSRNOG00000013867	-0.0229158	0.935051	0.0142255	0.907637	0.964902
ENSRNOG00000021067	-0.0211937	4.3127	0.0141519	0.907875	0.964996
ENSRNOG00000006345	0.0133746	4.19777	0.0141362	0.907925	0.964996
ENSRNOG00000012714	0.0736925	0.0941428	0.0141242	0.907966	0.964996
ENSRNOG00000013491	0.0094732	5.9849	0.0141083	0.908016	0.964996
ENSRNOG00000065677	-0.0287146	0.715326	0.0140861	0.908088	0.964996
ENSRNOG00000000138	-0.0674455	-1.23279	0.0140545	0.90821	0.964996
ENSRNOG00000028636	-0.0393411	-0.542203	0.0140409	0.908239	0.964996
ENSRNOG00000011094	-0.0218292	2.98218	0.0140203	0.908302	0.964996
ENSRNOG00000028064	0.0326026	1.90773	0.0140031	0.908358	0.964996
ENSRNOG00000011285	0.031088	0.160647	0.0139741	0.908453	0.964996
ENSRNOG00000019154	0.00793796	6.38542	0.0139571	0.908508	0.964996
ENSRNOG00000019624	-0.00806315	5.16902	0.0139516	0.908525	0.964996
ENSRNOG00000018748	-0.0170536	2.96331	0.0138883	0.908732	0.965108
ENSRNOG00000000007	-0.0180107	6.81583	0.0138785	0.908764	0.965108
ENSRNOG00000015675	-0.0131959	7.12484	0.0138256	0.908938	0.965221
ENSRNOG00000007043	-0.0139512	3.14102	0.0137803	0.909086	0.965308
ENSRNOG00000066042	0.0415046	1.0121	0.0136872	0.909392	0.965523
ENSRNOG00000003723	-0.010058	7.24396	0.013678	0.909422	0.965523
ENSRNOG00000042389	-0.0143373	4.15276	0.0135572	0.909821	0.965552
ENSRNOG00000059903	0.0178782	2.05865	0.0135533	0.909834	0.965552
ENSRNOG00000050687	-0.0467153	-0.969423	0.0135239	0.909942	0.965552
ENSRNOG00000011280	0.0141252	5.23315	0.0135142	0.909964	0.965552
ENSRNOG00000015609	-0.0223318	2.00602	0.0134814	0.910073	0.965552
ENSRNOG00000069005	0.018321	3.11778	0.0134808	0.910074	0.965552
ENSRNOG00000008570	-0.0114679	7.62248	0.0134775	0.910085	0.965552
ENSRNOG00000025742	0.0105989	3.53849	0.0134679	0.910117	0.965552
ENSRNOG00000015477	0.0346333	0.095837	0.013441	0.910208	0.965552
ENSRNOG00000027722	0.0139669	4.11521	0.0134247	0.910261	0.965552
ENSRNOG00000018938	0.0288751	0.383167	0.0134136	0.910299	0.965552
ENSRNOG00000015264	0.0366112	-0.457489	0.0133967	0.910357	0.965552
ENSRNOG00000055858	-0.0685207	0.45275	0.0133912	0.910373	0.965552
ENSRNOG00000012001	-0.0145786	3.29901	0.0133841	0.910396	0.965552
ENSRNOG00000019556	-0.0129234	6.3746	0.0133387	0.910547	0.965552
ENSRNOG00000005347	-0.0111533	6.20823	0.0133146	0.910628	0.965552
ENSRNOG00000029582	-0.0160959	3.48214	0.0133123	0.910635	0.965552
ENSRNOG00000007662	-0.0250915	2.33642	0.0133078	0.910651	0.965552
ENSRNOG00000006636	0.00991396	5.29633	0.013277	0.910753	0.965553
ENSRNOG00000019235	0.0078684	5.03863	0.0132676	0.910785	0.965553
ENSRNOG00000066227	0.0296592	1.03036	0.013236	0.910891	0.965595
ENSRNOG00000020623	0.0140276	4.07546	0.0131867	0.911056	0.965699
ENSRNOG00000014872	-0.0146409	2.75806	0.0131628	0.911136	0.965713
ENSRNOG00000006392	0.00934779	4.10664	0.0131138	0.911301	0.965817
ENSRNOG00000047040	-0.0411854	-0.433446	0.0129891	0.911725	0.966048
ENSRNOG00000002214	0.00788647	5.92921	0.0129809	0.911749	0.966048
ENSRNOG00000012629	0.00885404	5.10514	0.0129326	0.911913	0.966048
ENSRNOG00000011107	0.0133059	4.63	0.0129291	0.911925	0.966048
ENSRNOG00000014653	-0.0246706	1.08596	0.0129129	0.91198	0.966048
ENSRNOG00000037801	0.0351676	-0.800048	0.0129057	0.912011	0.966048
ENSRNOG00000027175	0.0147263	2.14687	0.0128729	0.912115	0.966048
ENSRNOG00000069984	0.0134595	3.27781	0.0128719	0.912119	0.966048
ENSRNOG00000000161	-0.0181283	4.8656	0.0128717	0.91212	0.966048
ENSRNOG00000000582	0.0108453	4.35829	0.0128294	0.912263	0.96613
ENSRNOG00000020753	-0.0130589	3.87319	0.0127874	0.912407	0.966211
ENSRNOG00000008548	-0.0155447	2.55391	0.0127141	0.912657	0.966291
ENSRNOG00000067758	0.00840806	6.17113	0.0126956	0.91272	0.966291
ENSRNOG00000050204	-0.014181	2.1803	0.012688	0.912746	0.966291
ENSRNOG00000005418	-0.00714839	5.86361	0.0126705	0.912806	0.966291
ENSRNOG00000024557	0.0224633	0.830613	0.0126677	0.912816	0.966291
ENSRNOG00000010597	0.0386514	0.256966	0.0125661	0.913165	0.96659
ENSRNOG00000016308	-0.0178781	2.31951	0.0124872	0.913436	0.96675
ENSRNOG00000014098	-0.0140734	3.56828	0.0124832	0.91345	0.96675
ENSRNOG00000011478	0.0269288	1.25277	0.0124542	0.91355	0.966785
ENSRNOG00000020925	0.00951192	3.97129	0.01238	0.913807	0.966788
ENSRNOG00000017220	0.0188133	2.96611	0.0123779	0.913814	0.966788
ENSRNOG00000010084	-0.0132169	5.32725	0.0123606	0.913874	0.966788
ENSRNOG00000014277	0.00941416	4.09118	0.01236	0.913876	0.966788
ENSRNOG00000001283	0.00783096	5.17692	0.012357	0.913886	0.966788
ENSRNOG00000012918	0.00840338	7.05771	0.0122966	0.914096	0.966876
ENSRNOG00000000775	0.0103124	7.16325	0.0122922	0.914111	0.966876
ENSRNOG00000064694	0.00911541	4.76398	0.012268	0.914196	0.966876
ENSRNOG00000019724	-0.00642951	7.42155	0.0122562	0.914237	0.966876
ENSRNOG00000047781	0.00997991	9.20815	0.0122321	0.914321	0.966894
ENSRNOG00000007801	-0.00700285	7.04857	0.0121869	0.914478	0.966937
ENSRNOG00000025075	0.0131222	2.24378	0.012182	0.914495	0.966937
ENSRNOG00000013981	-0.00714127	7.16612	0.0121514	0.914603	0.96698
ENSRNOG00000048118	-0.00994065	3.82027	0.0120879	0.914825	0.967145
ENSRNOG00000003908	-0.0124125	2.68516	0.0120482	0.914964	0.967221
ENSRNOG00000013927	-0.0123782	4.75254	0.0119912	0.915165	0.967362
ENSRNOG00000017977	0.00665213	6.69822	0.0119653	0.915256	0.967388
ENSRNOG00000015002	-0.0406265	0.00133724	0.0119156	0.915433	0.96741
ENSRNOG00000038212	0.0156155	3.56325	0.0119102	0.915451	0.96741
ENSRNOG00000025430	0.0105876	3.53112	0.0118886	0.915527	0.96741
ENSRNOG00000046005	-0.00614698	11.7072	0.0118838	0.915544	0.96741
ENSRNOG00000012604	0.00812314	4.2545	0.011793	0.915866	0.967616
ENSRNOG00000018669	-0.0125831	3.02104	0.0117911	0.915873	0.967616
ENSRNOG00000003777	0.0417114	-0.887965	0.0115495	0.916743	0.968344
ENSRNOG00000067470	0.0177714	2.07136	0.011532	0.916798	0.968344
ENSRNOG00000014481	-0.0262381	0.724051	0.0115253	0.916823	0.968344
ENSRNOG00000053654	0.0176399	2.10346	0.0115131	0.916866	0.968344
ENSRNOG00000021266	0.0189374	1.99915	0.0114957	0.916929	0.968344
ENSRNOG00000010515	0.016753	3.24975	0.0114839	0.916971	0.968344
ENSRNOG00000067077	-0.0250937	4.79332	0.0114664	0.917034	0.968344
ENSRNOG00000003223	-0.00684512	6.46357	0.011449	0.917097	0.968344
ENSRNOG00000001388	-0.0416054	-0.570439	0.0114054	0.917258	0.968443
ENSRNOG00000013271	0.0148634	5.53866	0.0113196	0.917564	0.968631
ENSRNOG00000016213	-0.00931176	5.28475	0.0113181	0.91757	0.968631
ENSRNOG00000006575	-0.0160674	1.56939	0.0112353	0.917871	0.968879
ENSRNOG00000060153	-0.0114064	3.25013	0.0111998	0.918	0.968907
ENSRNOG00000021295	-0.00902728	5.03525	0.0111849	0.918055	0.968907
ENSRNOG00000000053	-0.011159	3.88842	0.011132	0.918248	0.968907
ENSRNOG00000017020	0.0129949	4.04567	0.0111312	0.918251	0.968907
ENSRNOG00000003772	0.0159803	3.03463	0.0111228	0.918281	0.968907
ENSRNOG00000005659	0.0518742	1.54164	0.011084	0.918423	0.968907
ENSRNOG00000001101	-0.00743475	5.70269	0.0110768	0.91845	0.968907
ENSRNOG00000003108	-0.0122956	6.43467	0.0110709	0.918471	0.968907
ENSRNOG00000027891	0.0189276	1.99877	0.011063	0.9185	0.968907
ENSRNOG00000022967	0.00996367	3.10062	0.0110157	0.918674	0.969006
ENSRNOG00000025327	-0.0285647	0.463656	0.0109757	0.918822	0.969006
ENSRNOG00000020363	-0.00833494	6.42784	0.0109644	0.918863	0.969006
ENSRNOG00000020189	-0.0114412	3.3492	0.010949	0.91892	0.969006
ENSRNOG00000043068	0.0128747	2.92487	0.0109466	0.918929	0.969006
ENSRNOG00000009323	0.00685842	4.95884	0.0108073	0.919444	0.969478
ENSRNOG00000029543	0.0282902	-0.341139	0.0107705	0.919583	0.969506
ENSRNOG00000024786	0.00829884	4.89886	0.0107491	0.91966	0.969506
ENSRNOG00000015501	-0.00827937	6.09873	0.0107463	0.919671	0.969506
ENSRNOG00000013407	0.0140371	2.25505	0.0107075	0.919815	0.969587
ENSRNOG00000010843	-0.0320656	-0.120781	0.0106831	0.919908	0.969604
ENSRNOG00000061650	-0.0498371	3.56533	0.0106675	0.919965	0.969604
ENSRNOG00000004133	0.0241281	1.40289	0.0106026	0.920208	0.969712
ENSRNOG00000016867	-0.00768559	4.99857	0.0105951	0.920236	0.969712
ENSRNOG00000011683	-0.0267827	-0.15424	0.0105743	0.920315	0.969712
ENSRNOG00000063275	0.014191	4.27099	0.0105583	0.920374	0.969712
ENSRNOG00000060580	0.00763316	4.64734	0.0105366	0.920455	0.969712
ENSRNOG00000028997	-0.0128479	4.15759	0.0105187	0.920522	0.969712
ENSRNOG00000019490	-0.00626731	5.66422	0.0105133	0.920543	0.969712
ENSRNOG00000017781	-0.00816729	6.83492	0.0104973	0.920603	0.969712
ENSRNOG00000007781	-0.00660799	5.98526	0.0104328	0.920846	0.969897
ENSRNOG00000005703	-0.00988205	6.57454	0.010413	0.920921	0.969906
ENSRNOG00000042628	0.0276436	-0.0319439	0.0103521	0.921153	0.97008
ENSRNOG00000018533	0.00701409	5.85838	0.0103087	0.921317	0.970134
ENSRNOG00000016536	-0.0126317	3.40221	0.0103029	0.921339	0.970134
ENSRNOG00000017493	0.00911461	5.6957	0.0102577	0.921511	0.970244
ENSRNOG00000014218	0.0133268	4.89316	0.0102189	0.921659	0.970296
ENSRNOG00000008625	-0.00901099	4.33913	0.0102098	0.921694	0.970296
ENSRNOG00000020394	-0.00853712	4.40508	0.0101812	0.921803	0.97034
ENSRNOG00000006756	0.00596075	8.82697	0.0100904	0.922151	0.970481
ENSRNOG00000005589	0.00749051	5.17233	0.0100902	0.922152	0.970481
ENSRNOG00000036592	0.017232	2.70295	0.0100897	0.922154	0.970481
ENSRNOG00000036827	-0.0140743	5.84646	0.0100619	0.922261	0.970481
ENSRNOG00000021814	-0.0298784	1.32051	0.0100589	0.922273	0.970481
ENSRNOG00000010126	0.0115914	4.18744	0.0100388	0.92235	0.970482
ENSRNOG00000013634	-0.0140483	2.47966	0.0100143	0.922444	0.970482
ENSRNOG00000027126	-0.0327288	-0.754606	0.00999793	0.922513	0.970482
ENSRNOG00000015525	0.00909299	3.49223	0.00998922	0.922541	0.970482
ENSRNOG00000017459	0.00876095	7.49684	0.00996636	0.92263	0.970504
ENSRNOG00000038789	0.0183247	1.88302	0.00987567	0.922981	0.97058
ENSRNOG00000042977	0.00780625	4.37973	0.00984859	0.923086	0.97058
ENSRNOG00000012502	-0.0134202	2.9401	0.00983894	0.923124	0.97058
ENSRNOG00000004542	-0.0104505	3.56563	0.00983519	0.923139	0.97058
ENSRNOG00000001429	-0.0117756	3.62802	0.00983199	0.923151	0.97058
ENSRNOG00000001888	-0.00807177	4.87881	0.00983181	0.923152	0.97058
ENSRNOG00000004518	-0.00816622	7.34006	0.0098193	0.9232	0.97058
ENSRNOG00000000433	-0.00671278	8.20555	0.00979253	0.923305	0.97058
ENSRNOG00000037456	0.030691	-0.0674305	0.00977821	0.923362	0.97058
ENSRNOG00000038347	0.00789793	5.27628	0.00977536	0.923372	0.97058
ENSRNOG00000022899	-0.02843	-0.0954174	0.00975626	0.923448	0.970589
ENSRNOG00000004789	0.0107142	3.43198	0.00971798	0.923596	0.970675
ENSRNOG00000006167	-0.0225897	1.71153	0.00960371	0.924045	0.971007
ENSRNOG00000004499	0.0124724	2.06001	0.00960344	0.924046	0.971007
ENSRNOG00000049259	-0.0173009	3.25302	0.00957004	0.924178	0.971032
ENSRNOG00000000041	-0.014901	2.11189	0.00955419	0.924241	0.971032
ENSRNOG00000010594	-0.0221941	0.646897	0.00954645	0.924272	0.971032
ENSRNOG00000007341	-0.0172243	1.48993	0.00951799	0.924384	0.971061
ENSRNOG00000054052	-0.0084265	5.12952	0.00950533	0.924434	0.971061
ENSRNOG00000012215	0.0269545	0.638238	0.00946988	0.924575	0.971139
ENSRNOG00000000661	0.00950603	4.35972	0.00938567	0.924909	0.97137
ENSRNOG00000025005	0.0398771	1.05313	0.00937234	0.924963	0.97137
ENSRNOG00000012015	-0.00581799	6.20493	0.00936393	0.924996	0.97137
ENSRNOG00000011459	0.0331609	0.146351	0.00927486	0.925353	0.971534
ENSRNOG00000012874	0.0110918	6.20449	0.00927161	0.925365	0.971534
ENSRNOG00000049580	0.0330054	-0.409212	0.00926282	0.925403	0.971534
ENSRNOG00000048469	-0.0139008	4.26195	0.00925783	0.925421	0.971534
ENSRNOG00000005618	0.0103478	3.39561	0.00918598	0.92571	0.971738
ENSRNOG00000007887	-0.00736009	5.53044	0.00914547	0.925873	0.971738
ENSRNOG00000020340	-0.00607785	5.54793	0.00909823	0.926064	0.971738
ENSRNOG00000014371	-0.00994687	5.55026	0.00909576	0.926074	0.971738
ENSRNOG00000026132	-0.0101661	3.15823	0.00908111	0.926134	0.971738
ENSRNOG00000005546	0.0153513	2.22512	0.00907491	0.926159	0.971738
ENSRNOG00000042915	-0.0205377	1.52045	0.00906936	0.926181	0.971738
ENSRNOG00000058094	0.00757076	6.13069	0.00906335	0.926206	0.971738
ENSRNOG00000059622	-0.0212647	0.907646	0.00905134	0.926255	0.971738
ENSRNOG00000015642	0.00730553	5.45323	0.00903796	0.926309	0.971738
ENSRNOG00000046143	0.0109822	3.134	0.00902692	0.926354	0.971738
ENSRNOG00000004400	0.0259479	-0.0335248	0.00891316	0.926819	0.972156
ENSRNOG00000062888	0.0296806	-0.362876	0.00884452	0.927101	0.972287
ENSRNOG00000058906	-0.0200613	0.724962	0.00884359	0.927103	0.972287
ENSRNOG00000054176	-0.006864	4.24791	0.00882297	0.927187	0.972287
ENSRNOG00000007613	0.0116526	4.21076	0.00878627	0.927339	0.972287
ENSRNOG00000007125	-0.0117823	4.27861	0.00878444	0.927346	0.972287
ENSRNOG00000065630	0.0154741	3.35042	0.00876916	0.927409	0.972287
ENSRNOG00000038160	0.006977	5.25385	0.00873775	0.927539	0.972287
ENSRNOG00000005556	0.00887173	3.95333	0.00873614	0.927546	0.972287
ENSRNOG00000066277	0.00981544	4.27027	0.00869598	0.927712	0.972287
ENSRNOG00000007879	-0.0322327	-0.855488	0.008691	0.927738	0.972287
ENSRNOG00000069032	0.0298149	-0.743813	0.00866481	0.927846	0.972287
ENSRNOG00000018140	0.00729978	4.20997	0.00864962	0.927904	0.972287
ENSRNOG00000014903	-0.00539653	6.75372	0.00863275	0.927974	0.972287
ENSRNOG00000018651	0.00759863	8.21717	0.00862415	0.92801	0.972287
ENSRNOG00000001479	0.00573049	7.77554	0.00862275	0.928016	0.972287
ENSRNOG00000017595	-0.00858397	4.30368	0.00861689	0.92804	0.972287
ENSRNOG00000019317	-0.0243773	0.0161426	0.00859355	0.928138	0.972287
ENSRNOG00000005850	-0.0172291	6.42279	0.00858762	0.928162	0.972287
ENSRNOG00000006221	-0.00861675	5.6384	0.00857369	0.92822	0.972287
ENSRNOG00000015590	0.0389811	0.0788506	0.008548	0.928328	0.97233
ENSRNOG00000029068	0.00778828	4.76712	0.0084688	0.928659	0.972538
ENSRNOG00000042445	0.0389724	0.271212	0.00844911	0.928743	0.972538
ENSRNOG00000023593	0.00895142	5.30649	0.00843957	0.928782	0.972538
ENSRNOG00000014059	0.0171021	1.77653	0.00840391	0.928932	0.972538
ENSRNOG00000017858	0.00774247	3.85048	0.00839248	0.92898	0.972538
ENSRNOG00000063664	-0.0129116	3.2925	0.00838975	0.928992	0.972538
ENSRNOG00000066093	0.00909191	5.232	0.00837415	0.929058	0.972538
ENSRNOG00000016566	-0.00724547	6.74227	0.00837244	0.929065	0.972538
ENSRNOG00000039562	-0.033228	-0.182717	0.00831496	0.92931	0.972724
ENSRNOG00000027498	0.00848308	3.60618	0.00819089	0.929836	0.973019
ENSRNOG00000020032	-0.00604581	5.34441	0.00817086	0.929921	0.973019
ENSRNOG00000016486	-0.00734164	4.66682	0.008148	0.930019	0.973019
ENSRNOG00000062706	-0.0585042	-1.42191	0.00814617	0.930049	0.973019
ENSRNOG00000045860	-0.00656998	5.20159	0.00812414	0.930122	0.973019
ENSRNOG00000007500	-0.00768463	4.00955	0.00812263	0.930128	0.973019
ENSRNOG00000004344	-0.00619769	5.76116	0.00812021	0.930138	0.973019
ENSRNOG00000006864	0.0076913	4.72935	0.00810566	0.930201	0.973019
ENSRNOG00000025378	0.0292225	-0.363676	0.00808483	0.930292	0.973019
ENSRNOG00000006979	0.00717625	11.296	0.00808081	0.930308	0.973019
ENSRNOG00000049223	0.00550801	5.81726	0.00807546	0.930331	0.973019
ENSRNOG00000050519	0.00541328	7.60867	0.00801926	0.930573	0.973176
ENSRNOG00000065148	0.04219	1.91608	0.00800935	0.930616	0.973176
ENSRNOG00000069065	0.0102719	3.67726	0.00796607	0.930803	0.973301
ENSRNOG00000002285	-0.0143491	1.89707	0.00790279	0.931077	0.973504
ENSRNOG00000015179	-0.0184925	0.530838	0.00789059	0.931131	0.973504
ENSRNOG00000003834	-0.00891634	6.29586	0.00783038	0.931393	0.973707
ENSRNOG00000010555	-0.0062878	9.54422	0.0078145	0.931462	0.97371
ENSRNOG00000034087	-0.0292301	-0.953555	0.00778049	0.931618	0.973803
ENSRNOG00000023309	0.0161599	1.96828	0.00774471	0.931768	0.973852
ENSRNOG00000042727	0.0347382	-0.407444	0.00773795	0.9318	0.973852
ENSRNOG00000009163	0.00911249	4.56716	0.00769371	0.931992	0.973983
ENSRNOG00000058053	0.00810995	6.37989	0.00765114	0.93218	0.974109
ENSRNOG00000009495	-0.00698603	6.96111	0.00763532	0.93225	0.974111
ENSRNOG00000021012	-0.00665924	4.22906	0.00760567	0.932382	0.974178
ENSRNOG00000008052	0.0065533	7.78328	0.0075862	0.932468	0.974198
ENSRNOG00000024492	0.00566681	6.35389	0.00753143	0.932711	0.974382
ENSRNOG00000045615	0.019385	0.536731	0.00750635	0.932824	0.974405
ENSRNOG00000003673	-0.00815612	4.3048	0.0074963	0.932868	0.974405
ENSRNOG00000003674	-0.00981454	3.17082	0.00744127	0.933114	0.974405
ENSRNOG00000069568	-0.0104333	2.52525	0.00742779	0.933175	0.974405
ENSRNOG00000027630	0.0136593	2.5075	0.00741891	0.933215	0.974405
ENSRNOG00000014241	-0.00793617	5.46065	0.00741814	0.933218	0.974405
ENSRNOG00000014019	0.00689035	4.06437	0.00738891	0.933349	0.974405
ENSRNOG00000010780	-0.00994688	5.0851	0.00734472	0.933549	0.974405
ENSRNOG00000070641	0.00989309	2.55277	0.00733341	0.9336	0.974405
ENSRNOG00000015583	-0.00568847	5.52849	0.00733091	0.933611	0.974405
ENSRNOG00000006833	-0.0105845	6.36364	0.0073181	0.933669	0.974405
ENSRNOG00000013642	0.00573919	5.52707	0.00729353	0.93378	0.974405
ENSRNOG00000004220	0.0118025	4.3014	0.00725675	0.933947	0.974405
ENSRNOG00000017621	-0.00535318	5.90276	0.00724016	0.934022	0.974405
ENSRNOG00000023412	-0.0197574	0.868659	0.00722947	0.934071	0.974405
ENSRNOG00000001742	-0.00604819	6.59157	0.00721995	0.934114	0.974405
ENSRNOG00000060168	0.0173189	3.45667	0.00720038	0.934203	0.974405
ENSRNOG00000000488	0.00785429	5.27842	0.00718896	0.934255	0.974405
ENSRNOG00000011967	0.0106792	4.28156	0.00718482	0.934274	0.974405
ENSRNOG00000027935	0.050213	0.656224	0.00718228	0.934286	0.974405
ENSRNOG00000016558	-0.00835389	6.42944	0.00717828	0.934304	0.974405
ENSRNOG00000001124	-0.00491066	6.8245	0.0071731	0.934327	0.974405
ENSRNOG00000029592	0.00766948	5.59598	0.00715542	0.934408	0.974405
ENSRNOG00000017849	0.00703496	4.87079	0.00714128	0.934473	0.974405
ENSRNOG00000011317	-0.00799687	4.73421	0.00713486	0.934502	0.974405
ENSRNOG00000013469	0.00590102	5.72623	0.00712578	0.934544	0.974405
ENSRNOG00000019685	-0.0260343	0.865579	0.00712425	0.934551	0.974405
ENSRNOG00000015076	-0.0270981	1.56211	0.00707684	0.934768	0.974562
ENSRNOG00000003127	0.00805229	3.59347	0.00705718	0.934859	0.974586
ENSRNOG00000019508	0.0113802	2.34181	0.00698232	0.935204	0.974876
ENSRNOG00000013794	0.0171382	1.05508	0.00694219	0.935391	0.974999
ENSRNOG00000020295	-0.0154279	1.8376	0.00691455	0.935519	0.975007
ENSRNOG00000024602	0.00771936	3.80628	0.00691155	0.935533	0.975007
ENSRNOG00000027569	0.0053907	6.34522	0.00681012	0.936006	0.975431
ENSRNOG00000008058	0.0185058	1.30121	0.00678761	0.936112	0.975444
ENSRNOG00000011014	-0.00490159	7.00213	0.0067786	0.936154	0.975444
ENSRNOG00000011826	0.00875361	6.50506	0.00670898	0.936482	0.975694
ENSRNOG00000031591	-0.0376025	-1.04781	0.00670099	0.936528	0.975694
ENSRNOG00000011332	0.0183076	1.0814	0.00668224	0.936609	0.975707
ENSRNOG00000070184	-0.0100751	3.14176	0.00666312	0.936699	0.975731
ENSRNOG00000001874	-0.00643456	5.7681	0.00661203	0.936942	0.975913
ENSRNOG00000049505	0.011747	2.31379	0.00653718	0.937299	0.97607
ENSRNOG00000018149	0.00747876	5.9411	0.0065323	0.937322	0.97607
ENSRNOG00000025030	-0.0131861	1.90206	0.00653197	0.937324	0.97607
ENSRNOG00000018639	0.006244	4.54526	0.00652407	0.937361	0.97607
ENSRNOG00000013712	0.00679308	4.51799	0.00649606	0.937496	0.976087
ENSRNOG00000000851	-0.00567958	7.55153	0.00647848	0.93758	0.976087
ENSRNOG00000050846	-0.0165927	2.16552	0.00647535	0.937595	0.976087
ENSRNOG00000000387	-0.0074689	4.44001	0.00646435	0.937648	0.976087
ENSRNOG00000016889	0.0166502	0.597619	0.00644962	0.937719	0.976091
ENSRNOG00000024751	-0.0100803	3.30961	0.00642157	0.937854	0.976162
ENSRNOG00000012718	0.00837386	4.88231	0.0063988	0.937964	0.976206
ENSRNOG00000001593	-0.0101425	5.25069	0.00630063	0.938441	0.976584
ENSRNOG00000025981	0.0118971	1.97902	0.00628624	0.938511	0.976584
ENSRNOG00000056219	-0.0183264	0.135981	0.00625806	0.938649	0.976584
ENSRNOG00000042432	-0.024772	0.343011	0.0062574	0.938652	0.976584
ENSRNOG00000013305	-0.00843977	7.70867	0.00625464	0.938665	0.976584
ENSRNOG00000003280	0.00666333	6.36098	0.00623915	0.938741	0.976593
ENSRNOG00000019953	0.00571617	4.4567	0.00620845	0.938892	0.976678
ENSRNOG00000067606	0.0128607	1.41812	0.006195	0.938958	0.976678
ENSRNOG00000021447	0.0104011	5.04661	0.00616964	0.939083	0.97671
ENSRNOG00000062387	0.0119825	1.99656	0.00616146	0.939123	0.97671
ENSRNOG00000018812	0.0132432	2.26596	0.00614132	0.939222	0.97673
ENSRNOG00000011278	0.0105919	2.96584	0.00613011	0.939278	0.97673
ENSRNOG00000011617	0.00794528	3.7945	0.00610505	0.939402	0.976789
ENSRNOG00000014006	0.0146338	5.87205	0.00607992	0.939526	0.976848
ENSRNOG00000005623	0.00463519	6.36714	0.0060645	0.939603	0.976857
ENSRNOG00000033772	-0.00885586	3.04554	0.00604335	0.939708	0.976897
ENSRNOG00000014720	0.0092389	3.99715	0.00601321	0.939858	0.976983
ENSRNOG00000010676	0.00453742	6.06799	0.00598721	0.939988	0.977047
ENSRNOG00000005015	0.00558018	7.1066	0.00593178	0.940266	0.977266
ENSRNOG00000011719	-0.0140238	2.01207	0.00591804	0.940335	0.977268
ENSRNOG00000047521	0.0299883	-0.733175	0.00585106	0.940677	0.977516
ENSRNOG00000046276	-0.0303914	-0.820221	0.00584493	0.940708	0.977516
ENSRNOG00000061857	0.0366562	-1.31957	0.00583233	0.940782	0.977522
ENSRNOG00000021420	0.0194158	0.899608	0.00580349	0.940914	0.977589
ENSRNOG00000020634	-0.00880548	2.50631	0.00576323	0.941119	0.977731
ENSRNOG00000009406	0.00443514	6.11414	0.00570831	0.941399	0.977949
ENSRNOG00000013340	-0.00649078	5.45034	0.00569581	0.941463	0.977949
ENSRNOG00000009971	-0.00763742	3.96932	0.00563613	0.94177	0.978198
ENSRNOG00000010522	0.0237224	0.0199058	0.00559984	0.941959	0.978309
ENSRNOG00000026951	-0.0123466	1.95408	0.00557446	0.942089	0.978309
ENSRNOG00000047746	-0.0197383	8.17365	0.00556534	0.942136	0.978309
ENSRNOG00000043233	-0.00945958	2.8014	0.0055632	0.942148	0.978309
ENSRNOG00000010575	0.012539	1.28466	0.00551432	0.942402	0.978502
ENSRNOG00000070657	-0.0145447	1.51067	0.00546236	0.942673	0.978714
ENSRNOG00000012658	0.0153598	1.24948	0.00542767	0.942855	0.978833
ENSRNOG00000002757	0.00759734	3.901	0.00540832	0.942957	0.978868
ENSRNOG00000004614	0.0182167	1.89696	0.00537576	0.943129	0.978976
ENSRNOG00000049057	0.00822859	4.1141	0.00530871	0.943484	0.97914
ENSRNOG00000027914	0.0078193	3.1382	0.00530602	0.943498	0.97914
ENSRNOG00000018916	0.0095599	3.50444	0.00530369	0.94351	0.97914
ENSRNOG00000001238	0.00571183	5.58135	0.00529493	0.943557	0.97914
ENSRNOG00000013166	0.00941612	4.84115	0.0052726	0.943676	0.979193
ENSRNOG00000018390	-0.00574426	8.6239	0.0052568	0.94376	0.97921
ENSRNOG00000009712	-0.00929534	3.10945	0.00523197	0.943893	0.979245
ENSRNOG00000047002	0.0166615	4.11183	0.00520681	0.944028	0.979245
ENSRNOG00000012767	0.0112608	4.81256	0.00520514	0.944037	0.979245
ENSRNOG00000061146	0.0118568	2.14965	0.00518921	0.944122	0.979245
ENSRNOG00000001034	0.0048924	6.64891	0.0051874	0.944132	0.979245
ENSRNOG00000012149	-0.00688521	3.30461	0.0051664	0.944245	0.979292
ENSRNOG00000010094	-0.0159131	1.3965	0.00514173	0.944378	0.97936
ENSRNOG00000067908	-0.0307982	0.0313771	0.00510808	0.944561	0.979466
ENSRNOG00000060614	-0.0154455	2.4455	0.00509419	0.944635	0.979466
ENSRNOG00000015280	0.00527629	5.14692	0.00506092	0.944816	0.979466
ENSRNOG00000064852	-0.015039	3.76187	0.00505049	0.944873	0.979466
ENSRNOG00000014173	-0.00465538	5.69183	0.00504835	0.944884	0.979466
ENSRNOG00000022321	0.0119386	4.51869	0.00504798	0.944886	0.979466
ENSRNOG00000010545	-0.0100063	2.99424	0.00502936	0.944988	0.979501
ENSRNOG00000065235	0.0094767	2.78773	0.00500421	0.945125	0.979573
ENSRNOG00000011489	-0.00519648	7.89385	0.00495841	0.945376	0.979764
ENSRNOG00000018381	0.00696881	3.95589	0.0049322	0.945521	0.979776
ENSRNOG00000002052	-0.0102001	3.81728	0.00492748	0.945547	0.979776
ENSRNOG00000010137	-0.00878166	3.73021	0.0049193	0.945592	0.979776
ENSRNOG00000014623	0.00517014	4.99455	0.00486475	0.945894	0.979899
ENSRNOG00000046390	-0.00773423	6.85362	0.00484757	0.945989	0.979899
ENSRNOG00000028161	0.0061038	4.4814	0.00484631	0.945996	0.979899
ENSRNOG00000006418	0.0083977	2.99227	0.0048399	0.946032	0.979899
ENSRNOG00000006632	-0.00775798	4.59537	0.00483686	0.946049	0.979899
ENSRNOG00000004489	0.0166627	2.41124	0.00482062	0.946139	0.979923
ENSRNOG00000008223	-0.010091	7.91659	0.0047907	0.946307	0.980023
ENSRNOG00000016346	-0.0103581	2.94518	0.00475487	0.946507	0.980023
ENSRNOG00000011523	0.00459392	6.10888	0.00474992	0.946535	0.980023
ENSRNOG00000009751	-0.0112408	2.16655	0.00474576	0.946559	0.980023
ENSRNOG00000004425	0.00647835	3.25189	0.00474296	0.946574	0.980023
ENSRNOG00000017017	-0.0074048	4.19884	0.0047131	0.946742	0.980044
ENSRNOG00000025596	-0.0088434	2.52185	0.00470728	0.946775	0.980044
ENSRNOG00000049695	0.0177336	1.43454	0.00470324	0.946798	0.980044
ENSRNOG00000032946	0.0132405	1.49015	0.00465114	0.947093	0.980144
ENSRNOG00000002735	-0.00758749	6.5831	0.00464213	0.947144	0.980144
ENSRNOG00000020136	-0.0362649	-0.996631	0.00463396	0.947197	0.980144
ENSRNOG00000007214	0.0121729	1.62535	0.0046272	0.947229	0.980144
ENSRNOG00000006231	-0.0139473	6.15871	0.00461716	0.947286	0.980144
ENSRNOG00000017787	0.00710933	2.88276	0.00461464	0.947301	0.980144
ENSRNOG00000062480	0.0196674	-0.174411	0.00459402	0.947419	0.980158
ENSRNOG00000069130	0.00802937	4.33341	0.00458845	0.94745	0.980158
ENSRNOG00000004482	0.00688627	3.70973	0.00456181	0.947603	0.980246
ENSRNOG00000002039	-0.00593087	5.85812	0.0044995	0.947961	0.980466
ENSRNOG00000015156	-0.0165393	0.443207	0.00449535	0.947986	0.980466
ENSRNOG00000014713	-0.00678277	3.15893	0.00448956	0.948019	0.980466
ENSRNOG00000064376	-0.00632894	3.01877	0.00441803	0.948434	0.980825
ENSRNOG00000036668	-0.00921119	1.81261	0.00438105	0.94865	0.980978
ENSRNOG00000001006	-0.00395111	5.99953	0.00436454	0.948746	0.981001
ENSRNOG00000021068	-0.00515182	6.4564	0.00434385	0.948868	0.981001
ENSRNOG00000028113	0.00871523	2.93282	0.00433587	0.948915	0.981001
ENSRNOG00000029956	0.0109431	3.50552	0.00432216	0.948995	0.981001
ENSRNOG00000019228	0.00578385	7.74986	0.00430328	0.949107	0.981001
ENSRNOG00000006839	-0.00457895	5.12192	0.00430292	0.949109	0.981001
ENSRNOG00000056746	-0.0233801	-1.13464	0.00429073	0.949189	0.981001
ENSRNOG00000003666	-0.0169539	0.120784	0.00428526	0.949214	0.981001
ENSRNOG00000004494	-0.00500846	4.7193	0.0042484	0.949432	0.981156
ENSRNOG00000023271	-0.00565661	4.47542	0.00422262	0.949585	0.981167
ENSRNOG00000070982	0.0183891	0.931417	0.00420623	0.949683	0.981167
ENSRNOG00000005037	0.0261099	-1.19359	0.00420566	0.949696	0.981167
ENSRNOG00000019020	0.00498963	4.38372	0.00419752	0.949735	0.981167
ENSRNOG00000033588	0.0135753	1.32817	0.00418294	0.949822	0.981167
ENSRNOG00000013057	0.0221078	1.87664	0.00416849	0.949909	0.981167
ENSRNOG00000042201	0.0141486	1.53674	0.00416723	0.949916	0.981167
ENSRNOG00000017975	0.0105368	4.29117	0.00414151	0.950071	0.981231
ENSRNOG00000006357	-0.00696961	7.71015	0.0041344	0.950114	0.981231
ENSRNOG00000006114	0.0119767	2.75913	0.00410838	0.950271	0.981258
ENSRNOG00000062429	-0.00407186	5.53583	0.00408897	0.950388	0.981258
ENSRNOG00000008529	-0.028519	-0.953246	0.00408339	0.950427	0.981258
ENSRNOG00000012443	-0.00657854	3.17328	0.00407313	0.950484	0.981258
ENSRNOG00000004353	0.00460454	6.74707	0.00405382	0.950602	0.981258
ENSRNOG00000016090	-0.00567857	4.73339	0.00400948	0.950872	0.981258
ENSRNOG00000055433	-0.00488146	6.30209	0.00400615	0.950892	0.981258
ENSRNOG00000008614	0.00515936	4.88204	0.0040042	0.950904	0.981258
ENSRNOG00000021287	-0.00650903	2.73959	0.00399884	0.950937	0.981258
ENSRNOG00000046353	0.0111291	1.90888	0.0039831	0.951034	0.981258
ENSRNOG00000065021	0.0298456	-0.732726	0.00397615	0.95108	0.981258
ENSRNOG00000009421	-0.00440945	6.60018	0.00397471	0.951085	0.981258
ENSRNOG00000061238	0.0255075	-0.677918	0.00397332	0.951097	0.981258
ENSRNOG00000037124	0.0182204	-0.568924	0.0039675	0.951132	0.981258
ENSRNOG00000006033	-0.0104086	1.10894	0.00394424	0.951273	0.981258
ENSRNOG00000005446	-0.00535373	7.4098	0.00393653	0.95132	0.981258
ENSRNOG00000013734	0.0167276	1.54645	0.00392644	0.951383	0.981258
ENSRNOG00000005215	-0.00942138	2.29202	0.00391741	0.951439	0.981258
ENSRNOG00000015125	0.013807	1.49983	0.00391008	0.951484	0.981258
ENSRNOG00000029128	0.023207	-0.506694	0.00390848	0.951496	0.981258
ENSRNOG00000000811	0.0215706	-0.593518	0.00388055	0.95167	0.981367
ENSRNOG00000007325	-0.00485476	4.46589	0.00385094	0.951852	0.981447
ENSRNOG00000018205	-0.00370711	6.40061	0.00384598	0.951883	0.981447
ENSRNOG00000006025	-0.0110422	1.33039	0.00380678	0.952128	0.981575
ENSRNOG00000002579	-0.00774189	6.34481	0.00379943	0.952174	0.981575
ENSRNOG00000068023	0.0144656	5.39828	0.00379362	0.952211	0.981575
ENSRNOG00000042978	0.00903771	5.49676	0.00375525	0.952453	0.981639
ENSRNOG00000000590	0.0113161	1.677	0.00374436	0.952522	0.981639
ENSRNOG00000017905	0.00531705	6.08682	0.003742	0.952537	0.981639
ENSRNOG00000033064	0.00735747	6.43038	0.00373644	0.952572	0.981639
ENSRNOG00000006384	-0.00665207	2.81831	0.00371359	0.952717	0.981639
ENSRNOG00000062777	0.00402045	5.25789	0.00369435	0.952839	0.981639
ENSRNOG00000017757	-0.02246	-0.845359	0.00368359	0.952912	0.981639
ENSRNOG00000003281	-0.0058644	3.2463	0.00367973	0.952933	0.981639
ENSRNOG00000056944	-0.00829767	2.24137	0.00367086	0.952989	0.981639
ENSRNOG00000042781	-0.0196705	0.182224	0.00366844	0.953005	0.981639
ENSRNOG00000017146	-0.0106596	2.50272	0.00366285	0.953041	0.981639
ENSRNOG00000019367	0.00536626	3.5063	0.00364896	0.95313	0.981639
ENSRNOG00000009746	-0.00591909	4.01382	0.00362854	0.953261	0.981639
ENSRNOG00000014987	-0.0262168	-1.05995	0.00362688	0.953278	0.981639
ENSRNOG00000016653	-0.00456595	6.8582	0.00362404	0.95329	0.981639
ENSRNOG00000000704	0.00974432	2.51425	0.00361092	0.953374	0.981656
ENSRNOG00000050111	0.019204	0.380061	0.00355436	0.953741	0.981941
ENSRNOG00000059507	0.0152809	1.66177	0.00352168	0.953953	0.981941
ENSRNOG00000008338	0.00502176	6.39169	0.00351817	0.953976	0.981941
ENSRNOG00000020668	-0.00406415	5.77118	0.00351158	0.954019	0.981941
ENSRNOG00000017206	-0.00737164	6.51586	0.00350548	0.954059	0.981941
ENSRNOG00000010150	-0.00530784	6.17117	0.00349038	0.954158	0.981941
ENSRNOG00000012954	-0.00578583	4.6506	0.00348878	0.954169	0.981941
ENSRNOG00000013059	-0.00990485	1.80119	0.00347559	0.954255	0.981941
ENSRNOG00000059401	0.0202491	2.03371	0.00346424	0.95433	0.981941
ENSRNOG00000063150	0.00855975	2.61246	0.00346418	0.95433	0.981941
ENSRNOG00000019273	-0.00472277	5.24739	0.00345395	0.954398	0.981941
ENSRNOG00000033693	-0.0164399	0.263785	0.00340536	0.95472	0.982024
ENSRNOG00000050819	-0.0148933	0.429683	0.00339829	0.954766	0.982024
ENSRNOG00000010721	0.0161761	0.119291	0.00339773	0.95477	0.982024
ENSRNOG00000022514	0.00448239	4.17104	0.00339413	0.954794	0.982024
ENSRNOG00000047546	0.0346927	-0.410749	0.00338682	0.954844	0.982024
ENSRNOG00000007369	0.00442391	6.62572	0.00338044	0.954885	0.982024
ENSRNOG00000003278	0.00832765	2.50121	0.00328349	0.955536	0.982623
ENSRNOG00000018087	0.0150752	4.31761	0.00326122	0.955687	0.982709
ENSRNOG00000022472	-0.00496119	5.90734	0.00322937	0.955903	0.982862
ENSRNOG00000008830	0.00348439	7.76627	0.00319172	0.956161	0.982982
ENSRNOG00000010165	-0.00839975	1.96702	0.00318839	0.956184	0.982982
ENSRNOG00000026504	0.0064016	2.98024	0.00317984	0.956242	0.982982
ENSRNOG00000057284	0.00441027	6.77011	0.00317258	0.956292	0.982982
ENSRNOG00000008244	0.00943792	3.22007	0.00315488	0.956414	0.983014
ENSRNOG00000023346	0.0084799	2.1795	0.00314052	0.956513	0.983014
ENSRNOG00000048277	-0.00407237	5.96213	0.00313865	0.956526	0.983014
ENSRNOG00000000439	0.0166607	-0.174438	0.00309684	0.956817	0.983186
ENSRNOG00000020554	0.00683282	2.69681	0.00308458	0.956902	0.983186
ENSRNOG00000009594	0.0166811	-0.542478	0.0030626	0.957057	0.983186
ENSRNOG00000048291	0.00586571	4.25419	0.00305862	0.957084	0.983186
ENSRNOG00000006003	0.00356617	7.03442	0.00303583	0.957244	0.983186
ENSRNOG00000027309	0.00961277	2.80937	0.00303416	0.957255	0.983186
ENSRNOG00000048495	0.00424566	4.51633	0.00303326	0.957262	0.983186
ENSRNOG00000023296	0.0128963	0.856009	0.00303226	0.957269	0.983186
ENSRNOG00000031213	0.00514053	3.77612	0.00302699	0.957306	0.983186
ENSRNOG00000026323	-0.0218183	-0.428431	0.00299527	0.957531	0.983271
ENSRNOG00000061519	0.00444175	6.84344	0.00299471	0.957534	0.983271
ENSRNOG00000037206	-0.0100477	1.10034	0.00298647	0.957592	0.983271
ENSRNOG00000059245	0.0151565	-0.134021	0.00294784	0.957868	0.983403
ENSRNOG00000014616	-0.00411241	5.74299	0.00293681	0.957946	0.983403
ENSRNOG00000015409	0.00341805	7.70555	0.00293387	0.957967	0.983403
ENSRNOG00000021298	-0.0036728	6.45242	0.00293027	0.957993	0.983403
ENSRNOG00000022166	0.0111025	1.14271	0.002902	0.958196	0.983502
ENSRNOG00000049596	0.0268773	-1.19398	0.00289902	0.958225	0.983502
ENSRNOG00000012865	0.00851258	1.92703	0.00286009	0.958498	0.983685
ENSRNOG00000012844	-0.00320684	6.18114	0.00285452	0.958539	0.983685
ENSRNOG00000006248	-0.0031729	7.66479	0.00281989	0.958791	0.983783
ENSRNOG00000060146	-0.0169466	0.493806	0.00281845	0.958801	0.983783
ENSRNOG00000012488	0.00400146	5.40319	0.0028133	0.958839	0.983783
ENSRNOG00000004623	-0.00894766	2.19849	0.00278827	0.959022	0.983902
ENSRNOG00000006670	-0.00997194	2.17469	0.00277901	0.95909	0.983902
ENSRNOG00000015791	-0.00661901	3.22502	0.00275611	0.959259	0.984005
ENSRNOG00000006487	-0.00703498	3.64232	0.00273225	0.959435	0.984116
ENSRNOG00000063613	0.00345111	6.05163	0.00271919	0.959532	0.984146
ENSRNOG00000000504	-0.00465068	3.2413	0.0026915	0.959739	0.984233
ENSRNOG00000003567	-0.00603946	3.04849	0.0026896	0.959753	0.984233
ENSRNOG00000004279	-0.00484838	4.01486	0.00262759	0.960219	0.984641
ENSRNOG00000022391	0.00856862	2.39147	0.00260974	0.960354	0.984675
ENSRNOG00000017606	0.0173116	-0.542126	0.00260558	0.960388	0.984675
ENSRNOG00000016967	0.0191042	0.051906	0.00259056	0.960501	0.984703
ENSRNOG00000069240	0.00724093	2.15545	0.00257871	0.960591	0.984703
ENSRNOG00000055608	-0.00449826	4.85176	0.00256384	0.960704	0.984703
ENSRNOG00000008016	0.00386232	4.16588	0.00255422	0.960778	0.984703
ENSRNOG00000049743	0.00636511	5.5821	0.00254481	0.96085	0.984703
ENSRNOG00000015685	-0.00475477	3.89395	0.00253999	0.960887	0.984703
ENSRNOG00000024818	0.00657441	2.67081	0.00252196	0.961026	0.984703
ENSRNOG00000066982	0.0128472	1.09244	0.00251766	0.96106	0.984703
ENSRNOG00000060120	0.00535738	4.28027	0.00251143	0.961108	0.984703
ENSRNOG00000017448	-0.0117628	0.9508	0.00250032	0.961194	0.984703
ENSRNOG00000055036	-0.00449454	4.38774	0.00249039	0.961271	0.984703
ENSRNOG00000058586	-0.00407359	8.39539	0.00248125	0.961342	0.984703
ENSRNOG00000019341	0.0081213	1.82566	0.00247426	0.961396	0.984703
ENSRNOG00000004908	-0.00464153	5.50156	0.00247274	0.961408	0.984703
ENSRNOG00000001073	-0.00540448	4.04834	0.00246199	0.961492	0.984703
ENSRNOG00000012879	0.00510789	3.89751	0.00245657	0.961534	0.984703
ENSRNOG00000018798	0.00445462	8.96102	0.00245176	0.961572	0.984703
ENSRNOG00000024954	0.00517735	4.85412	0.00242888	0.961752	0.984813
ENSRNOG00000018910	-0.00429688	3.74005	0.00241464	0.961864	0.984813
ENSRNOG00000000104	0.00351716	4.64852	0.00241217	0.961883	0.984813
ENSRNOG00000001681	0.00464533	4.54702	0.00239379	0.962029	0.984892
ENSRNOG00000056756	0.00334582	6.27648	0.00236264	0.962276	0.985018
ENSRNOG00000023338	0.0085952	7.74116	0.00235687	0.962322	0.985018
ENSRNOG00000029903	0.00629334	5.26509	0.00233098	0.96253	0.985018
ENSRNOG00000006076	0.00827381	2.12656	0.00232294	0.962594	0.985018
ENSRNOG00000018517	-0.00826505	1.55677	0.0023225	0.962598	0.985018
ENSRNOG00000006350	0.0177371	-1.07753	0.00231571	0.962658	0.985018
ENSRNOG00000020585	-0.025019	-1.05789	0.00231419	0.96267	0.985018
ENSRNOG00000009042	0.00289157	6.73977	0.0023103	0.962696	0.985018
ENSRNOG00000002926	0.00395612	4.28654	0.00229393	0.962828	0.985031
ENSRNOG00000063373	0.0199301	-0.191289	0.00229084	0.962854	0.985031
ENSRNOG00000014060	0.00411197	8.14291	0.00228352	0.962913	0.985031
ENSRNOG00000016448	-0.00518197	4.13373	0.00227221	0.963005	0.985048
ENSRNOG00000010514	-0.00492189	4.78512	0.00225716	0.963127	0.985048
ENSRNOG00000066328	0.0193013	-0.212374	0.00225649	0.963134	0.985048
ENSRNOG00000020949	-0.0100902	1.24147	0.00221117	0.963505	0.985348
ENSRNOG00000000785	0.00657007	4.28063	0.00220235	0.963577	0.985348
ENSRNOG00000002823	-0.00333885	7.34148	0.0021954	0.963635	0.985348
ENSRNOG00000070897	0.00447592	7.31596	0.00218016	0.963761	0.985348
ENSRNOG00000000974	-0.00403956	4.5388	0.00217932	0.963768	0.985348
ENSRNOG00000060008	0.00319721	5.13243	0.00212425	0.964228	0.985739
ENSRNOG00000010520	0.00456207	3.15949	0.00211024	0.964346	0.985739
ENSRNOG00000019776	0.00368782	5.70783	0.00210345	0.964404	0.985739
ENSRNOG00000003359	0.00451673	7.20885	0.00210125	0.964422	0.985739
ENSRNOG00000008203	-0.00664423	4.46152	0.00209189	0.964502	0.98575
ENSRNOG00000009565	-0.0137095	1.89365	0.00206342	0.964744	0.985928
ENSRNOG00000060594	0.00378795	7.8977	0.00204753	0.96488	0.985998
ENSRNOG00000028781	-0.0115161	-0.0140962	0.00201396	0.965169	0.986143
ENSRNOG00000016385	0.00476688	3.82899	0.00200187	0.965273	0.986143
ENSRNOG00000001782	-0.00380575	3.91723	0.00198981	0.965378	0.986143
ENSRNOG00000004141	-0.00718	3.61825	0.00198925	0.965383	0.986143
ENSRNOG00000000421	0.00296461	5.60192	0.00198645	0.965407	0.986143
ENSRNOG00000018464	0.00954297	0.494442	0.00198372	0.965431	0.986143
ENSRNOG00000019112	-0.0230748	-1.17459	0.00196652	0.965587	0.986233
ENSRNOG00000063476	0.00464409	3.1131	0.00193427	0.965864	0.986377
ENSRNOG00000016874	0.00629183	2.68019	0.0019249	0.965947	0.986377
ENSRNOG00000018836	-0.00462171	7.517	0.00191993	0.965991	0.986377
ENSRNOG00000007299	0.00472525	3.20459	0.00191329	0.96605	0.986377
ENSRNOG00000019163	0.0121044	0.851378	0.00191112	0.966069	0.986377
ENSRNOG00000049633	0.00586645	3.13704	0.00189546	0.966208	0.986436
ENSRNOG00000069034	0.0119752	1.72545	0.00188933	0.966263	0.986436
ENSRNOG00000030238	0.00308024	7.27188	0.00181528	0.96693	0.987048
ENSRNOG00000014319	-0.00431761	4.88486	0.00179981	0.967071	0.987122
ENSRNOG00000014046	-0.00268488	7.78864	0.00178794	0.96718	0.987125
ENSRNOG00000065345	0.00489425	2.95616	0.00178024	0.967251	0.987125
ENSRNOG00000000487	-0.00749356	2.32732	0.00177714	0.967279	0.987125
ENSRNOG00000008619	-0.00529057	4.01216	0.00176956	0.967349	0.987127
ENSRNOG00000004610	0.00703146	1.77307	0.00176159	0.967423	0.987133
ENSRNOG00000005409	-0.0146001	0.0358017	0.00175398	0.967493	0.987135
ENSRNOG00000014797	0.00382313	4.98105	0.00174082	0.967615	0.98719
ENSRNOG00000067284	-0.00274158	8.12304	0.00172152	0.967795	0.987304
ENSRNOG00000015301	-0.00255888	6.3267	0.00171021	0.967901	0.987342
ENSRNOG00000011227	0.00313067	9.05226	0.001676	0.968223	0.987581
ENSRNOG00000055846	0.00581956	4.0073	0.00167093	0.968271	0.987581
ENSRNOG00000002848	-0.00310951	5.63101	0.00165077	0.968463	0.987707
ENSRNOG00000048205	-0.0025322	7.46194	0.00162168	0.968742	0.987838
ENSRNOG00000025791	-0.00296632	7.72767	0.00160568	0.968897	0.987838
ENSRNOG00000014751	-0.00759474	2.74	0.0015983	0.968968	0.987838
ENSRNOG00000011112	0.00387508	3.32575	0.00159576	0.968993	0.987838
ENSRNOG00000040121	-0.00875813	1.0486	0.00159465	0.969004	0.987838
ENSRNOG00000003288	0.0151441	2.26207	0.00159268	0.969023	0.987838
ENSRNOG00000006943	0.00538523	2.43131	0.0015879	0.969069	0.987838
ENSRNOG00000007649	0.00263117	6.04	0.00157899	0.969156	0.987857
ENSRNOG00000070518	-0.00335242	7.05348	0.00156407	0.969302	0.987936
ENSRNOG00000006049	-0.00488097	3.87043	0.00155143	0.969426	0.987993
ENSRNOG00000014237	0.00565599	2.13349	0.00152541	0.969684	0.988102
ENSRNOG00000037190	-0.0109869	1.07629	0.001525	0.969688	0.988102
ENSRNOG00000004711	0.00311145	6.11315	0.00151992	0.969738	0.988102
ENSRNOG00000029336	0.00365525	7.17601	0.00149481	0.969989	0.988288
ENSRNOG00000010105	-0.0148474	-0.456815	0.00145257	0.970417	0.988651
ENSRNOG00000028016	0.00738165	0.750572	0.00144449	0.970498	0.988651
ENSRNOG00000058681	0.00515936	3.80047	0.00143502	0.970595	0.988651
ENSRNOG00000018623	-0.0034306	4.50099	0.0014327	0.970619	0.988651
ENSRNOG00000020583	0.00488166	4.57843	0.00141996	0.97075	0.988715
ENSRNOG00000002301	-0.00257567	6.89264	0.00139868	0.97097	0.98887
ENSRNOG00000062439	0.0182985	0.631337	0.00138457	0.971117	0.98895
ENSRNOG00000018859	-0.00403599	4.32551	0.00136929	0.971276	0.989009
ENSRNOG00000005780	-0.00395626	2.8505	0.00136592	0.971311	0.989009
ENSRNOG00000018229	0.00230849	5.71743	0.0013524	0.971454	0.989084
ENSRNOG00000018520	-0.00662711	1.48181	0.00133393	0.971649	0.989188
ENSRNOG00000056148	0.00245513	7.54115	0.0013299	0.971692	0.989188
ENSRNOG00000013429	0.00310043	4.22183	0.00131848	0.971814	0.989242
ENSRNOG00000063505	0.00232738	8.73161	0.00130363	0.971973	0.989318
ENSRNOG00000001682	-0.00280234	9.55304	0.00129572	0.972058	0.989318
ENSRNOG00000012480	-0.00361855	4.05482	0.00129232	0.972095	0.989318
ENSRNOG00000003625	-0.00249048	5.96656	0.00128611	0.972162	0.989318
ENSRNOG00000014856	0.00357816	7.64857	0.00125701	0.972478	0.989519
ENSRNOG00000002271	0.00279241	4.62748	0.00124426	0.972618	0.989519
ENSRNOG00000002930	0.0175289	0.389509	0.00123924	0.972674	0.989519
ENSRNOG00000004998	-0.0025161	6.72394	0.00123646	0.972704	0.989519
ENSRNOG00000065204	-0.0233586	-0.236663	0.00122632	0.972817	0.989519
ENSRNOG00000011474	-0.020707	-1.2143	0.00122557	0.97283	0.989519
ENSRNOG00000060853	0.00281762	4.4671	0.00122438	0.972838	0.989519
ENSRNOG00000026604	0.00742182	1.53186	0.00120688	0.973033	0.989647
ENSRNOG00000003343	0.00264298	8.91353	0.00120047	0.973104	0.989651
ENSRNOG00000046662	0.0083148	2.74444	0.00118393	0.97329	0.989699
ENSRNOG00000070590	0.0127451	-0.42876	0.0011716	0.97343	0.989699
ENSRNOG00000060831	0.0105882	1.98614	0.0011681	0.973469	0.989699
ENSRNOG00000015211	0.00595363	1.89216	0.00116537	0.9735	0.989699
ENSRNOG00000003536	0.00265039	4.88206	0.00115629	0.973603	0.989699
ENSRNOG00000001893	-0.0336247	-1.06578	0.00115349	0.973639	0.989699
ENSRNOG00000067441	0.00349567	6.03021	0.00114923	0.973684	0.989699
ENSRNOG00000027098	-0.00189304	9.01058	0.00114451	0.973738	0.989699
ENSRNOG00000053232	0.00904347	0.481436	0.00114199	0.973767	0.989699
ENSRNOG00000018053	0.00255	4.91917	0.00112674	0.973943	0.989808
ENSRNOG00000008543	0.0110208	-0.468674	0.00111342	0.974098	0.989897
ENSRNOG00000003261	0.004647	8.08162	0.00109906	0.974265	0.989961
ENSRNOG00000043311	0.0089114	-0.0409451	0.00109619	0.974299	0.989961
ENSRNOG00000005411	-0.00237067	6.45079	0.00107194	0.974584	0.990153
ENSRNOG00000066917	-0.00497476	3.18027	0.00106854	0.974624	0.990153
ENSRNOG00000054172	0.00189534	8.29102	0.00105912	0.974737	0.990198
ENSRNOG00000003439	0.0123625	-1.00577	0.00104765	0.974877	0.990251
ENSRNOG00000053991	0.00386765	2.55021	0.00104326	0.974926	0.990251
ENSRNOG00000011879	-0.00404205	6.06108	0.00103307	0.975049	0.990307
ENSRNOG00000018445	0.00452222	7.66173	0.00102115	0.975193	0.990383
ENSRNOG00000008055	-0.00600388	2.25036	0.00101556	0.975261	0.990383
ENSRNOG00000030345	-0.0106177	0.676949	0.0010055	0.975384	0.990403
ENSRNOG00000011513	0.00272679	4.529	0.000996537	0.975494	0.990403
ENSRNOG00000004921	-0.00827923	-0.0863282	0.000996485	0.975495	0.990403
ENSRNOG00000011871	-0.00342491	4.62868	0.000987084	0.97561	0.990403
ENSRNOG00000010309	0.00254742	4.70911	0.00098231	0.975669	0.990403
ENSRNOG00000009826	-0.00634587	0.997238	0.000970477	0.975816	0.990403
ENSRNOG00000010886	0.0103421	-0.971407	0.000960792	0.97594	0.990403
ENSRNOG00000014614	-0.00225665	4.5993	0.000958881	0.975961	0.990403
ENSRNOG00000031671	0.00204334	8.51375	0.000958005	0.975972	0.990403
ENSRNOG00000012723	-0.00889069	0.633045	0.00095327	0.976032	0.990403
ENSRNOG00000023536	0.00541963	0.96737	0.000953139	0.976033	0.990403
ENSRNOG00000007548	0.00303543	4.62125	0.000945603	0.976128	0.99043
ENSRNOG00000013836	-0.00415289	2.77133	0.000926601	0.976369	0.990488
ENSRNOG00000029570	-0.00200005	5.21823	0.000925827	0.976379	0.990488
ENSRNOG00000018367	0.00251711	6.77646	0.000919678	0.976458	0.990488
ENSRNOG00000039754	-0.00336076	3.40199	0.000919536	0.976459	0.990488
ENSRNOG00000000906	-0.0105168	0.264244	0.000903997	0.976659	0.990554
ENSRNOG00000026900	-0.00219587	5.10188	0.000901222	0.976695	0.990554
ENSRNOG00000064355	0.00413441	3.13075	0.000885175	0.976903	0.990554
ENSRNOG00000025551	0.0119806	2.18066	0.000880722	0.976961	0.990554
ENSRNOG00000068537	-0.00372755	5.33677	0.000875303	0.977032	0.990554
ENSRNOG00000032039	-0.00203176	4.95508	0.000867316	0.977137	0.990554
ENSRNOG00000018327	0.00794925	0.272348	0.000866351	0.97715	0.990554
ENSRNOG00000064764	-0.00293394	5.02156	0.00086151	0.977214	0.990554
ENSRNOG00000000010	0.0108557	0.906289	0.000860969	0.977221	0.990554
ENSRNOG00000015480	0.00231278	7.32109	0.00085751	0.977267	0.990554
ENSRNOG00000031662	-0.0135619	-0.558263	0.000856795	0.977277	0.990554
ENSRNOG00000068063	0.00626658	1.22478	0.00084066	0.977491	0.990702
ENSRNOG00000017478	0.00261057	3.93811	0.000829322	0.977644	0.990775
ENSRNOG00000029028	0.003099	5.9366	0.000821987	0.977743	0.990775
ENSRNOG00000022720	0.00286257	4.99648	0.000820046	0.977769	0.990775
ENSRNOG00000043151	-0.00422254	2.50015	0.00080834	0.977928	0.990867
ENSRNOG00000021109	-0.0109309	0.673065	0.000790751	0.97817	0.991042
ENSRNOG00000009997	0.00215905	4.22504	0.000767478	0.978493	0.9913
ENSRNOG00000009598	-0.00195599	6.49788	0.000761918	0.978571	0.99131
ENSRNOG00000018665	0.00309099	3.03789	0.000752938	0.978698	0.991314
ENSRNOG00000047891	0.00257035	7.12773	0.000751951	0.978712	0.991314
ENSRNOG00000010894	0.00298574	3.55315	0.000733457	0.978975	0.991414
ENSRNOG00000019308	0.00204394	5.53374	0.000730902	0.979012	0.991414
ENSRNOG00000007262	0.00332668	3.32124	0.000727449	0.979061	0.991414
ENSRNOG00000009303	0.00221126	3.85437	0.000725818	0.979085	0.991414
ENSRNOG00000019063	0.00182027	5.37571	0.000719226	0.97918	0.991424
ENSRNOG00000069618	0.0118775	-1.00628	0.000715867	0.979231	0.991424
ENSRNOG00000005451	-0.0123806	1.32416	0.000687338	0.979647	0.991714
ENSRNOG00000004864	0.00247692	5.14137	0.000683832	0.979699	0.991714
ENSRNOG00000015753	-0.00221903	8.2537	0.000682124	0.979724	0.991714
ENSRNOG00000042137	-0.00521845	1.5028	0.000665004	0.97998	0.991904
ENSRNOG00000014358	-0.00656447	1.03362	0.00065694	0.980102	0.991958
ENSRNOG00000050983	0.001872	9.87502	0.00065098	0.980192	0.991979
ENSRNOG00000016244	0.00211009	9.29662	0.000645309	0.980279	0.991979
ENSRNOG00000014984	-0.00219572	6.85623	0.000642097	0.980328	0.991979
ENSRNOG00000008373	-0.00256677	7.83272	0.000635316	0.980432	0.992015
ENSRNOG00000056223	0.00311478	3.60939	0.000624536	0.980599	0.992066
ENSRNOG00000022943	0.0029247	5.30629	0.000623152	0.98062	0.992066
ENSRNOG00000028640	0.0038128	2.32176	0.000617166	0.980713	0.992091
ENSRNOG00000029449	-0.00856992	-0.608408	0.000610532	0.980818	0.992128
ENSRNOG00000045997	-0.00887404	-0.607395	0.00059916	0.980998	0.99224
ENSRNOG00000060100	-0.00643014	0.523289	0.000573362	0.98141	0.992514
ENSRNOG00000065606	0.00146466	5.66606	0.000572737	0.98142	0.992514
ENSRNOG00000017854	0.00380408	5.38014	0.000564064	0.981562	0.992514
ENSRNOG00000014603	-0.0106207	-0.694449	0.000563945	0.981565	0.992514
ENSRNOG00000060123	0.00209134	8.4069	0.000558285	0.981656	0.992514
ENSRNOG00000051704	0.0112013	-0.97034	0.000556982	0.98168	0.992514
ENSRNOG00000010081	-0.00530591	3.66981	0.000547727	0.98183	0.992544
ENSRNOG00000003241	-0.00289512	7.25518	0.000544983	0.981876	0.992544
ENSRNOG00000010587	-0.00192643	4.01339	0.00053903	0.981975	0.992544
ENSRNOG00000015079	-0.00160497	7.28301	0.000532116	0.982091	0.992544
ENSRNOG00000015589	-0.00261799	4.28434	0.000531175	0.982107	0.992544
ENSRNOG00000029195	0.00459335	0.579582	0.000527989	0.982161	0.992544
ENSRNOG00000029071	-0.00380509	4.62288	0.000526314	0.982189	0.992544
ENSRNOG00000009266	-0.00165259	5.57434	0.000507023	0.982518	0.992807
ENSRNOG00000017463	-0.0023504	3.41971	0.000496343	0.982704	0.992904
ENSRNOG00000017803	-0.00252443	3.14797	0.000490491	0.982806	0.992904
ENSRNOG00000008634	0.00179205	4.40721	0.000489696	0.98282	0.992904
ENSRNOG00000012030	-0.0030471	2.191	0.000468298	0.983199	0.993218
ENSRNOG00000011645	-0.00179346	3.49924	0.000454191	0.983454	0.993406
ENSRNOG00000009022	-0.00219727	6.59407	0.000446876	0.983588	0.993433
ENSRNOG00000065142	0.00354688	2.232	0.000442995	0.983659	0.993433
ENSRNOG00000016097	-0.00179378	4.10981	0.000436903	0.983772	0.993433
ENSRNOG00000021213	-0.00166667	5.25424	0.000434523	0.983816	0.993433
ENSRNOG00000003578	0.00269866	4.59574	0.00042631	0.98397	0.993433
ENSRNOG00000019609	-0.00205136	5.9769	0.000425483	0.983985	0.993433
ENSRNOG00000002097	0.0022092	6.22523	0.000424295	0.984008	0.993433
ENSRNOG00000012162	-0.00149204	5.31313	0.000417221	0.984142	0.993433
ENSRNOG00000026425	-0.00129218	6.50141	0.000416118	0.984163	0.993433
ENSRNOG00000020676	0.0029144	3.44082	0.000413883	0.984205	0.993433
ENSRNOG00000000569	0.00265039	5.22013	0.000408944	0.9843	0.993433
ENSRNOG00000024322	0.00158278	6.82041	0.000407318	0.984331	0.993433
ENSRNOG00000020744	-0.00124595	7.12387	0.000400956	0.984454	0.993433
ENSRNOG00000000264	-0.00136082	5.10874	0.000400002	0.984472	0.993433
ENSRNOG00000069633	-0.00287206	2.05351	0.000396506	0.98454	0.993433
ENSRNOG00000046443	-0.00203512	3.00197	0.000394539	0.984579	0.993433
ENSRNOG00000000196	0.00759781	-0.937877	0.000390069	0.984668	0.993453
ENSRNOG00000030019	-0.00135847	9.01381	0.000381225	0.984841	0.993516
ENSRNOG00000004035	0.00154791	4.06908	0.000379936	0.984867	0.993516
ENSRNOG00000002347	-0.00114457	6.39822	0.000372906	0.985007	0.993587
ENSRNOG00000025676	-0.00308168	1.82947	0.000368108	0.985104	0.993587
ENSRNOG00000007686	0.00126172	9.03411	0.000366187	0.985143	0.993587
ENSRNOG00000017545	0.00208428	3.91361	0.000355135	0.985369	0.993745
ENSRNOG00000062690	-0.00849746	-0.353021	0.000336195	0.985765	0.993951
ENSRNOG00000014445	-0.00102008	7.79878	0.000333537	0.985821	0.993951
ENSRNOG00000016511	-0.00112837	5.54035	0.00032627	0.985976	0.993951
ENSRNOG00000059572	-0.00166719	5.10762	0.000324455	0.986015	0.993951
ENSRNOG00000019574	0.00298862	2.08821	0.000317824	0.986159	0.993951
ENSRNOG00000027229	0.00357	1.28567	0.00031538	0.986212	0.993951
ENSRNOG00000003785	-0.00497496	0.251876	0.000311696	0.986293	0.993951
ENSRNOG00000015921	-0.00566951	-0.327402	0.000310662	0.986316	0.993951
ENSRNOG00000056585	0.0010986	7.76575	0.000310572	0.986318	0.993951
ENSRNOG00000068139	0.00164148	5.88825	0.000305062	0.986439	0.993951
ENSRNOG00000010160	0.00238436	2.35712	0.000303171	0.986482	0.993951
ENSRNOG00000021098	-0.00233408	1.96735	0.000299746	0.986558	0.993951
ENSRNOG00000000693	0.00117411	8.01033	0.000298546	0.986585	0.993951
ENSRNOG00000062002	-0.0022375	3.88725	0.000297114	0.986617	0.993951
ENSRNOG00000004281	0.00186106	4.67461	0.000296266	0.986636	0.993951
ENSRNOG00000064887	0.00436962	0.671905	0.000294683	0.986672	0.993951
ENSRNOG00000068756	-0.00218447	2.9256	0.000286937	0.986848	0.994
ENSRNOG00000016189	-0.00171321	4.20664	0.000286528	0.986858	0.994
ENSRNOG00000043503	0.00117095	6.06959	0.000277814	0.987059	0.994125
ENSRNOG00000063308	0.0018559	3.52234	0.000275238	0.987119	0.994125
ENSRNOG00000018484	0.00262276	2.35869	0.000271116	0.987216	0.994153
ENSRNOG00000022555	0.00510634	-0.374816	0.000250829	0.987704	0.994576
ENSRNOG00000071078	0.00176927	3.08505	0.000245761	0.987829	0.994632
ENSRNOG00000024839	-0.00158016	3.692	0.000242507	0.987909	0.994644
ENSRNOG00000020480	0.00125152	7.94813	0.000231551	0.988186	0.994853
ENSRNOG00000007894	0.00164835	5.46791	0.000220711	0.988465	0.995065
ENSRNOG00000003336	-0.00509312	-0.690833	0.000208706	0.988784	0.995317
ENSRNOG00000042044	0.00149913	5.72076	0.000204192	0.988905	0.99537
ENSRNOG00000017260	-0.00229613	3.08587	0.000198742	0.989055	0.995451
ENSRNOG00000039214	0.000847319	6.00447	0.0001925	0.989228	0.995536
ENSRNOG00000010666	0.00559603	-0.870493	0.000184993	0.989441	0.995536
ENSRNOG00000026497	0.00134113	4.14998	0.000184761	0.989446	0.995536
ENSRNOG00000018602	-0.0012225	7.25031	0.000184142	0.989464	0.995536
ENSRNOG00000070230	-0.00105518	3.95603	0.000180104	0.98958	0.995536
ENSRNOG00000020678	0.00235154	1.49937	0.000175507	0.989714	0.995536
ENSRNOG00000000942	0.0012507	4.50496	0.000173279	0.98978	0.995536
ENSRNOG00000022101	0.00495693	-0.838564	0.000172006	0.989818	0.995536
ENSRNOG00000004621	0.00111899	9.49005	0.000171888	0.989821	0.995536
ENSRNOG00000018646	0.00217363	2.39225	0.000170254	0.989869	0.995536
ENSRNOG00000032178	0.00401521	-0.662094	0.00016937	0.989896	0.995536
ENSRNOG00000020893	-0.000770918	7.21112	0.000156057	0.990301	0.99572
ENSRNOG00000039278	-0.000780254	6.52125	0.000155954	0.990304	0.99572
ENSRNOG00000066969	0.00199588	2.54595	0.000153806	0.990371	0.99572
ENSRNOG00000017421	-0.00413691	-0.719618	0.000152024	0.990428	0.99572
ENSRNOG00000024372	0.00115554	4.11262	0.000150227	0.990484	0.99572
ENSRNOG00000026087	-0.003826	-0.719304	0.000149293	0.990514	0.99572
ENSRNOG00000005183	-0.000703056	6.6881	0.0001478	0.990561	0.99572
ENSRNOG00000037659	0.000874036	4.54557	0.000143838	0.990688	0.995779
ENSRNOG00000026898	-0.00143426	2.67164	0.000124908	0.991323	0.996244
ENSRNOG00000011627	0.000952332	7.9846	0.00012483	0.991325	0.996244
ENSRNOG00000003813	-0.0026113	0.476224	0.000122132	0.99142	0.996244
ENSRNOG00000017843	0.00159917	6.11288	0.000120678	0.991471	0.996244
ENSRNOG00000003682	0.00130375	2.6909	0.000118993	0.99153	0.996244
ENSRNOG00000011613	0.00150211	3.86609	0.000116513	0.991619	0.996244
ENSRNOG00000038299	0.00291346	-0.329856	0.000114846	0.99168	0.996244
ENSRNOG00000004280	-0.000928838	4.65163	0.000113004	0.991746	0.996244
ENSRNOG00000046984	0.00112293	7.12865	0.000110359	0.991844	0.996244
ENSRNOG00000059615	0.000732431	6.87143	0.000109835	0.991863	0.996244
ENSRNOG00000015157	0.00324831	-0.330236	0.000108648	0.991907	0.996244
ENSRNOG00000014936	-0.00260719	1.59036	0.000105131	0.992039	0.996271
ENSRNOG00000019710	-0.000918687	4.5186	0.000104244	0.992073	0.996271
ENSRNOG00000020246	-0.00165652	1.91856	9.95479e-05	0.992253	0.996336
ENSRNOG00000017899	-0.00201066	1.79142	9.89982e-05	0.992275	0.996336
ENSRNOG00000023407	-0.00101055	4.76851	9.48456e-05	0.992439	0.996363
ENSRNOG00000003287	0.00214764	1.50962	9.48258e-05	0.992439	0.996363
ENSRNOG00000009892	0.00177336	2.14939	8.78842e-05	0.992721	0.996577
ENSRNOG00000067437	0.00227426	0.463639	8.45281e-05	0.992862	0.996649
ENSRNOG00000015036	-0.00177119	2.32602	8.09715e-05	0.993013	0.996732
ENSRNOG00000000407	-0.00158204	2.17418	7.68412e-05	0.993194	0.996808
ENSRNOG00000002045	0.000808783	5.12993	7.43618e-05	0.993305	0.996808
ENSRNOG00000024867	-0.000756535	4.5181	7.34372e-05	0.993346	0.996808
ENSRNOG00000013048	-0.00122665	2.28822	7.30442e-05	0.993364	0.996808
ENSRNOG00000001877	0.00048939	5.65275	6.36535e-05	0.993805	0.997181
ENSRNOG00000038045	0.0008795	4.43766	4.98583e-05	0.994518	0.997827
ENSRNOG00000036814	-0.000409448	8.96929	4.72186e-05	0.994665	0.997905
ENSRNOG00000055185	-0.00131083	2.08856	4.33312e-05	0.994889	0.998025
ENSRNOG00000013152	0.000891455	2.15896	4.27656e-05	0.994923	0.998025
ENSRNOG00000032410	-0.000619555	5.4142	3.99564e-05	0.995092	0.998084
ENSRNOG00000058277	0.00216772	-0.629926	3.95242e-05	0.995119	0.998084
ENSRNOG00000063582	-0.00121866	3.77314	3.68033e-05	0.99529	0.998118
ENSRNOG00000011294	-0.000532347	6.90359	3.47849e-05	0.995421	0.998118
ENSRNOG00000066886	-0.00162818	-0.245215	3.44327e-05	0.995444	0.998118
ENSRNOG00000069413	0.00214141	-0.839612	3.33556e-05	0.995516	0.998118
ENSRNOG00000003480	0.00121936	0.624473	3.10135e-05	0.995676	0.998118
ENSRNOG00000032531	0.00249719	-0.0151093	3.08472e-05	0.995688	0.998118
ENSRNOG00000045639	0.000518508	3.63422	3.06238e-05	0.995703	0.998118
ENSRNOG00000009652	0.000419217	6.47069	3.06122e-05	0.995704	0.998118
ENSRNOG00000016397	0.00205745	-0.808344	2.5909e-05	0.996048	0.998393
ENSRNOG00000021359	-0.000888302	1.36329	2.49689e-05	0.99612	0.998397
ENSRNOG00000004540	0.00216792	-0.807569	2.28403e-05	0.99629	0.998459
ENSRNOG00000066275	0.000522096	3.73775	2.21689e-05	0.996344	0.998459
ENSRNOG00000026136	-0.000800918	1.89481	2.11432e-05	0.99643	0.998459
ENSRNOG00000052129	-0.000385576	6.52665	2.0117e-05	0.996518	0.998459
ENSRNOG00000002575	0.000396162	4.42509	1.99967e-05	0.996528	0.998459
ENSRNOG00000004775	-0.00034218	4.36661	1.82097e-05	0.996687	0.998549
ENSRNOG00000005707	0.000967155	0.425645	1.61242e-05	0.996882	0.998676
ENSRNOG00000006393	-0.000334337	4.36309	1.53762e-05	0.996955	0.99868
ENSRNOG00000019419	-0.000324594	3.46957	1.27834e-05	0.997224	0.99888
ENSRNOG00000015502	0.000258307	6.21913	1.17699e-05	0.997336	0.998924
ENSRNOG00000059442	-0.00040431	2.40255	1.03406e-05	0.997503	0.998971
ENSRNOG00000002112	0.00029387	5.75642	1.01852e-05	0.997522	0.998971
ENSRNOG00000028708	-0.00108843	-0.778921	8.60463e-06	0.997723	0.999103
ENSRNOG00000059268	-0.000158707	6.08401	7.20192e-06	0.997916	0.99911
ENSRNOG00000064683	0.00099895	-0.808978	6.87568e-06	0.997964	0.99911
ENSRNOG00000020264	0.000331142	3.1313	6.80271e-06	0.997975	0.99911
ENSRNOG00000010929	-0.00237065	1.63716	6.60073e-06	0.998005	0.99911
ENSRNOG00000023746	-0.000274942	2.93924	5.31997e-06	0.998209	0.999192
ENSRNOG00000014777	-0.000215538	4.24007	5.22412e-06	0.998225	0.999192
ENSRNOG00000025860	0.00116586	0.699935	4.40637e-06	0.99837	0.999268
ENSRNOG00000018761	0.000166291	7.37964	2.7809e-06	0.998705	0.999481
ENSRNOG00000005031	-0.000118827	4.3113	2.71242e-06	0.998721	0.999481
ENSRNOG00000060340	0.000138912	5.42997	1.81553e-06	0.998954	0.999542
ENSRNOG00000049142	-9.58076e-05	6.26956	1.77461e-06	0.998966	0.999542
ENSRNOG00000006711	-0.000111004	3.54597	1.69355e-06	0.99899	0.999542
ENSRNOG00000010278	0.000284299	-0.223329	6.9209e-07	0.999354	0.999789
ENSRNOG00000021521	-0.000151532	1.25799	6.02817e-07	0.999397	0.999789
ENSRNOG00000069406	-0.000149855	1.70286	5.13457e-07	0.999444	0.999789
ENSRNOG00000061572	3.55454e-05	6.58	2.39051e-07	0.99962	0.999897
ENSRNOG00000015567	-3.33471e-05	6.10569	1.43283e-07	0.999706	0.999901
ENSRNOG00000017642	2.55292e-05	6.0358	8.98711e-08	0.999767	0.999901
ENSRNOG00000036661	-1.77304e-05	5.92679	4.23302e-08	0.99984	0.999901
ENSRNOG00000051061	-1.1146e-05	5.6063	1.62972e-08	0.999901	0.999901

### Sheet: edgeR_right_ISO-ENR
Ensembl_gene_ID	logFC	logCPM	F	PValue	FDR
ENSRNOG00000008766	-1.12309	5.77104	173.132	3.27939e-07	0.00475708
ENSRNOG00000008015	-1.87575	3.04482	127.333	1.22641e-06	0.00889515
ENSRNOG00000003742	-0.768826	5.54944	104.246	2.85747e-06	0.0136392
ENSRNOG00000021265	-0.737128	5.17101	88.3405	5.70274e-06	0.0136392
ENSRNOG00000004378	-9.90453	1.1849	143.998	5.94282e-06	0.0136392
ENSRNOG00000027276	-0.667793	4.75549	85.1829	6.63022e-06	0.0136392
ENSRNOG00000029876	-1.00664	3.00486	84.1336	6.97941e-06	0.0136392
ENSRNOG00000024907	-0.917978	4.22854	77.9473	9.55565e-06	0.0136392
ENSRNOG00000002327	-0.825184	4.26405	77.9392	9.5596e-06	0.0136392
ENSRNOG00000065254	0.84426	4.84445	76.6161	1.02542e-05	0.0136392
ENSRNOG00000066876	-1.27908	1.98134	76.4635	1.03427e-05	0.0136392
ENSRNOG00000029386	1.42993	2.08153	74.0632	1.17815e-05	0.0139991
ENSRNOG00000010859	-0.579468	5.62054	71.5536	1.35531e-05	0.0139991
ENSRNOG00000005309	-0.679198	7.78362	70.1503	1.46886e-05	0.0139991
ENSRNOG00000008869	-0.603838	6.11196	69.6454	1.51254e-05	0.0139991
ENSRNOG00000015621	-0.752794	4.1852	68.448	1.62264e-05	0.0139991
ENSRNOG00000014248	-0.757082	3.84516	68.2629	1.64059e-05	0.0139991
ENSRNOG00000015692	-0.569184	5.7103	67.2274	1.7451e-05	0.0140636
ENSRNOG00000048951	-4.39761	1.57016	64.2555	2.18913e-05	0.0153544
ENSRNOG00000056716	-1.17827	3.30505	63.3153	2.22178e-05	0.0153544
ENSRNOG00000014975	-0.566975	5.47759	63.1341	2.24732e-05	0.0153544
ENSRNOG00000002863	-0.831855	7.21671	62.5768	2.32866e-05	0.0153544
ENSRNOG00000011460	-0.629005	5.88571	61.7379	2.458e-05	0.0155025
ENSRNOG00000067725	-0.787556	5.41914	57.9981	3.15346e-05	0.0177097
ENSRNOG00000022196	-0.48589	6.40672	57.3679	3.29323e-05	0.0177097
ENSRNOG00000047211	-0.597354	4.31341	57.2241	3.3262e-05	0.0177097
ENSRNOG00000008444	-0.690155	4.67501	56.9505	3.39e-05	0.0177097
ENSRNOG00000018305	-0.519885	5.54406	56.8307	3.4184e-05	0.0177097
ENSRNOG00000007830	-2.31749	2.30624	52.6124	4.63603e-05	0.0231898
ENSRNOG00000010536	-0.524881	5.54845	51.1154	5.18788e-05	0.024435
ENSRNOG00000024272	-1.0253	2.32278	51.0325	5.22188e-05	0.024435
ENSRNOG00000003300	-1.24388	2.9084	49.0849	6.07651e-05	0.026322
ENSRNOG00000026271	-0.856763	4.19895	48.5999	6.3148e-05	0.026322
ENSRNOG00000011980	-0.535849	6.06979	48.5883	6.32056e-05	0.026322
ENSRNOG00000034269	-0.652783	3.29354	48.5289	6.35095e-05	0.026322
ENSRNOG00000013281	-0.485154	6.04656	47.7672	6.75226e-05	0.0267187
ENSRNOG00000066523	1.39671	3.16439	47.654	6.81506e-05	0.0267187
ENSRNOG00000014891	-0.805891	2.7369	47.0847	7.13951e-05	0.0272541
ENSRNOG00000003882	-0.502048	4.93559	46.4702	7.51007e-05	0.0272755
ENSRNOG00000015419	0.53204	4.78073	46.4524	7.52115e-05	0.0272755
ENSRNOG00000004676	-0.587596	5.02552	46.0966	7.74737e-05	0.0274106
ENSRNOG00000052840	-0.617717	5.98854	44.7551	8.67852e-05	0.029974
ENSRNOG00000011059	-0.494566	5.00704	44.3201	9.00949e-05	0.0303934
ENSRNOG00000015903	-0.520933	6.87177	43.3506	9.80434e-05	0.0311038
ENSRNOG00000058866	-0.481771	7.70928	43.3072	9.84186e-05	0.0311038
ENSRNOG00000045695	-0.644285	4.24026	43.2825	9.86334e-05	0.0311038
ENSRNOG00000002833	-0.517348	5.81425	42.6752	0.00010409	0.0316534
ENSRNOG00000042951	-0.55381	4.05152	42.3783	0.000106893	0.0316534
ENSRNOG00000006136	-0.499502	5.4333	41.7875	0.000112747	0.0316534
ENSRNOG00000002730	-0.91331	3.26431	41.6503	0.000114167	0.0316534
ENSRNOG00000004841	-0.438202	7.45931	41.5896	0.000114795	0.0316534
ENSRNOG00000061508	-0.539434	4.83439	41.1039	0.000120018	0.0316534
ENSRNOG00000012470	-0.657176	3.1153	41.078	0.000120312	0.0316534
ENSRNOG00000011387	-0.726605	4.1646	40.6916	0.000124682	0.0316534
ENSRNOG00000057626	-0.485546	8.93716	40.686	0.000124746	0.0316534
ENSRNOG00000066694	-0.61667	6.49387	40.5936	0.000125821	0.0316534
ENSRNOG00000011044	-0.639037	5.43466	40.4554	0.000127452	0.0316534
ENSRNOG00000011154	-0.918552	3.62969	40.1116	0.000131626	0.0316534
ENSRNOG00000062454	-0.72219	3.97466	39.9944	0.000133082	0.0316534
ENSRNOG00000033942	-0.716506	7.75247	39.9488	0.000133653	0.0316534
ENSRNOG00000061080	-0.419151	6.3018	39.8809	0.000134511	0.0316534
ENSRNOG00000007934	-0.831615	7.21724	39.7819	0.000135776	0.0316534
ENSRNOG00000066055	7.19273	-1.42164	55.2813	0.000139608	0.0316534
ENSRNOG00000002750	-0.592911	3.93633	39.4854	0.000139654	0.0316534
ENSRNOG00000000795	1.16998	1.58242	38.5079	0.000153471	0.0340823
ENSRNOG00000008970	-0.453037	6.18446	38.398	0.000155069	0.0340823
ENSRNOG00000000640	-1.6728	2.71042	37.6618	0.000166722	0.0360966
ENSRNOG00000028362	-0.417067	7.70179	36.8543	0.0001807	0.0377224
ENSRNOG00000060107	-0.483572	4.25939	36.833	0.000181089	0.0377224
ENSRNOG00000004458	-0.88146	4.05166	36.6584	0.000184316	0.0377224
ENSRNOG00000006118	-0.65189	5.01413	36.5152	0.000187006	0.0377224
ENSRNOG00000002381	-1.332	2.08136	36.5057	0.000187234	0.0377224
ENSRNOG00000029986	-0.504718	4.44669	35.9883	0.000197349	0.0387968
ENSRNOG00000000886	-0.777707	4.36253	35.9412	0.000198308	0.0387968
ENSRNOG00000011070	-0.59289	3.7873	35.8304	0.00020059	0.0387968
ENSRNOG00000064799	-0.432234	4.74246	35.5085	0.000207381	0.0392433
ENSRNOG00000005159	-0.581037	3.8563	35.3532	0.000210767	0.0392433
ENSRNOG00000012058	-1.08201	1.4838	35.3121	0.000211757	0.0392433
ENSRNOG00000011151	-0.681785	5.83356	35.2197	0.00021372	0.0392433
ENSRNOG00000056659	-0.764467	3.62365	35.0877	0.000216703	0.0392937
ENSRNOG00000011211	-0.533655	7.42013	34.7163	0.000225346	0.0403564
ENSRNOG00000028097	-0.602358	4.64456	34.1519	0.000239316	0.0423356
ENSRNOG00000054426	-0.794178	3.39996	33.9538	0.000244476	0.0426709
ENSRNOG00000003929	-0.754422	5.30849	33.8547	0.000247095	0.0426709
ENSRNOG00000005479	-0.762095	9.07366	33.6435	0.000252812	0.0431446
ENSRNOG00000009491	-0.615346	3.98293	33.5036	0.000256693	0.0432975
ENSRNOG00000002468	-0.447542	6.72412	33.3129	0.00026209	0.0433181
ENSRNOG00000032656	-0.583103	4.47276	33.2886	0.000262787	0.0433181
ENSRNOG00000011341	-0.42278	5.22457	33.0904	0.000268567	0.0437734
ENSRNOG00000009795	-0.504269	4.91737	32.4452	0.000288493	0.0464986
ENSRNOG00000069024	-1.06018	3.20081	32.1862	0.000297009	0.0470685
ENSRNOG00000017120	-0.43551	5.35418	32.1408	0.000298518	0.0470685
ENSRNOG00000033099	-0.574096	4.30487	31.8069	0.00031001	0.0475591
ENSRNOG00000030597	-0.596346	4.7854	31.7903	0.000310595	0.0475591
ENSRNOG00000013780	-0.380495	6.29948	31.7657	0.000311465	0.0475591
ENSRNOG00000024114	-0.592621	3.46197	31.6705	0.000314869	0.047578
ENSRNOG00000069624	1.27999	0.903715	31.3782	0.000325821	0.0485028
ENSRNOG00000004150	-0.579553	4.40566	31.3221	0.000327677	0.0485028
ENSRNOG00000016680	-0.380657	6.70952	31.2223	0.000331462	0.0485676
ENSRNOG00000000635	-0.583779	4.26261	30.7683	0.000349384	0.0502058
ENSRNOG00000065000	-0.514695	3.60634	30.7427	0.000350438	0.0502058
ENSRNOG00000023312	-0.458949	6.38193	30.6795	0.000353026	0.0502058
ENSRNOG00000028879	-0.749656	4.28265	30.4445	0.000362893	0.0511081
ENSRNOG00000000277	-0.877027	1.58316	30.2078	0.000373277	0.0512226
ENSRNOG00000011132	-0.52803	5.73914	30.2006	0.000373487	0.0512226
ENSRNOG00000051837	-0.421705	4.66466	30.1319	0.000376541	0.0512226
ENSRNOG00000007077	-0.413467	5.41692	30.1031	0.000377831	0.0512226
ENSRNOG00000009253	-1.0833	2.64392	29.9504	0.000384789	0.0513383
ENSRNOG00000053240	-0.758057	4.72284	29.9285	0.000385762	0.0513383
ENSRNOG00000054080	-0.959641	2.18892	29.8062	0.000391495	0.0516275
ENSRNOG00000004828	-1.37448	1.12344	29.6673	0.000398309	0.0520529
ENSRNOG00000047218	-0.960799	2.22815	29.5451	0.000403954	0.0523193
ENSRNOG00000016921	-0.443339	5.20219	29.273	0.000417412	0.0532908
ENSRNOG00000047386	-0.373689	6.34129	29.2456	0.000418803	0.0532908
ENSRNOG00000010557	0.458096	4.0121	29.1089	0.000425829	0.0533464
ENSRNOG00000011625	-0.406507	5.78066	29.0481	0.000428995	0.0533464
ENSRNOG00000006617	-0.42102	6.64324	28.8102	0.000441684	0.0533464
ENSRNOG00000011358	-0.438971	4.69061	28.7968	0.000442413	0.0533464
ENSRNOG00000013991	-0.36009	6.77925	28.7563	0.00044462	0.0533464
ENSRNOG00000018012	-0.473178	6.67959	28.7548	0.000444702	0.0533464
ENSRNOG00000070648	0.963554	5.55101	28.6839	0.000448604	0.0533464
ENSRNOG00000015898	-0.479231	4.04752	28.6829	0.00044866	0.0533464
ENSRNOG00000034200	-0.365556	7.65956	28.2414	0.000473921	0.0555233
ENSRNOG00000006170	-0.771593	1.87868	28.1883	0.000477162	0.0555233
ENSRNOG00000042536	-0.423255	5.15189	28.1479	0.000479489	0.0555233
ENSRNOG00000007090	-0.505531	4.80929	28.1016	0.000482279	0.0555233
ENSRNOG00000005307	-0.377227	7.11685	27.9623	0.000490788	0.055786
ENSRNOG00000042478	-0.535184	5.57497	27.9386	0.000492252	0.055786
ENSRNOG00000045895	-0.569486	3.81377	27.7448	0.000504457	0.056726
ENSRNOG00000011623	-0.51125	4.76093	27.5814	0.000515014	0.0573478
ENSRNOG00000016166	1.07463	2.02944	27.4675	0.000522612	0.0573478
ENSRNOG00000003680	-0.487393	5.55744	27.3994	0.000527101	0.0573478
ENSRNOG00000046829	-1.32402	2.72539	27.39	0.00052778	0.0573478
ENSRNOG00000018282	-0.558809	6.43755	27.3601	0.000529753	0.0573478
ENSRNOG00000012671	-1.13669	1.82904	26.9721	0.000557	0.0598507
ENSRNOG00000007607	-0.577599	6.23851	26.3271	0.000605816	0.0643191
ENSRNOG00000018674	-0.398635	5.47287	26.3066	0.000607453	0.0643191
ENSRNOG00000022844	-0.973104	1.73173	26.161	0.000619404	0.0648378
ENSRNOG00000067970	-0.911097	2.87384	26.1368	0.000621292	0.0648378
ENSRNOG00000009577	-0.395973	5.43031	25.9135	0.000639977	0.0660451
ENSRNOG00000015488	-0.840689	1.95162	25.8915	0.000641966	0.0660451
ENSRNOG00000009341	-0.587291	5.59385	25.7728	0.000652127	0.066618
ENSRNOG00000008629	-0.354676	7.65058	25.6386	0.000663988	0.0670986
ENSRNOG00000059491	-0.53038	3.86989	25.6153	0.000666083	0.0670986
ENSRNOG00000004332	-0.790457	2.22714	25.4593	0.000680319	0.0676408
ENSRNOG00000054294	-0.39557	5.2363	25.4534	0.000680791	0.0676408
ENSRNOG00000063992	-0.600493	3.91884	25.2993	0.000695179	0.0686005
ENSRNOG00000002959	-0.778841	1.46718	25.0397	0.000720431	0.0702324
ENSRNOG00000008425	-0.492077	6.12817	25.0279	0.0007214	0.0702324
ENSRNOG00000011696	-0.646419	3.24859	24.9524	0.00072893	0.0704924
ENSRNOG00000052157	-0.433163	5.78195	24.5792	0.000767475	0.0732195
ENSRNOG00000021681	-0.369607	5.12915	24.5729	0.000768148	0.0732195
ENSRNOG00000000940	-0.881935	4.48462	24.5344	0.000772273	0.0732195
ENSRNOG00000003949	-0.532203	3.12978	24.4765	0.000778562	0.0733365
ENSRNOG00000033531	-0.459637	6.92914	24.2236	0.000806571	0.0754847
ENSRNOG00000054751	-0.464761	4.94148	24.1363	0.000816543	0.075928
ENSRNOG00000010447	-0.397745	5.25275	23.7964	0.000856811	0.079165
ENSRNOG00000050233	0.820787	2.17419	23.5751	0.000884423	0.081199
ENSRNOG00000015133	-0.459489	6.02395	23.4574	0.000899422	0.0820567
ENSRNOG00000010610	0.838337	2.48828	23.3395	0.00091491	0.082948
ENSRNOG00000017890	0.643044	3.6124	23.2852	0.000922082	0.083079
ENSRNOG00000046242	-0.472405	4.10577	23.0717	0.000951107	0.0851651
ENSRNOG00000050071	-0.538224	4.75527	22.9256	0.000971619	0.0858478
ENSRNOG00000055293	-0.947002	4.25823	22.9231	0.000971978	0.0858478
ENSRNOG00000046566	-0.54316	5.11356	22.8915	0.000976485	0.0858478
ENSRNOG00000010888	-0.457876	4.45915	22.8488	0.000982623	0.0858671
ENSRNOG00000010524	0.594652	4.85488	22.7835	0.0009921	0.0860298
ENSRNOG00000010065	-0.930736	3.09563	22.7526	0.000996659	0.0860298
ENSRNOG00000012176	-0.477316	3.30669	22.7144	0.00100228	0.0860298
ENSRNOG00000055562	0.646454	5.43946	22.5594	0.00102548	0.0875036
ENSRNOG00000020009	-1.42901	2.87674	22.3062	0.00106493	0.0903386
ENSRNOG00000006509	-0.52245	7.15454	22.095	0.00109914	0.0926983
ENSRNOG00000008652	-0.429085	4.17153	22.0026	0.00111455	0.0934549
ENSRNOG00000016289	-0.647762	2.60972	21.6068	0.00118374	0.0986862
ENSRNOG00000004806	-0.350545	5.80708	21.5654	0.0011912	0.0987402
ENSRNOG00000005359	-0.601972	4.12854	21.4992	0.00120337	0.0991822
ENSRNOG00000042519	-0.517473	5.06357	21.3869	0.00122434	0.100295
ENSRNOG00000015719	-0.647654	4.52505	21.3533	0.0012307	0.100295
ENSRNOG00000009972	-0.539302	4.15593	21.2682	0.001247	0.101056
ENSRNOG00000019422	-0.759877	7.09312	21.1937	0.00126149	0.101202
ENSRNOG00000006338	-0.365646	4.33387	21.1872	0.00126276	0.101202
ENSRNOG00000021053	-0.719074	1.66463	21.1124	0.00127775	0.101387
ENSRNOG00000042576	-0.580526	5.25332	21.1048	0.00127904	0.101387
ENSRNOG00000042603	-0.505878	3.0021	21.0535	0.00128937	0.10165
ENSRNOG00000011009	-0.521777	4.29116	20.9341	0.0013136	0.103001
ENSRNOG00000038190	-0.425491	4.67806	20.8645	0.00132801	0.103162
ENSRNOG00000003745	-2.13371	-0.633342	20.948	0.0013383	0.103162
ENSRNOG00000055972	1.53832	1.6466	20.8136	0.001339	0.103162
ENSRNOG00000013388	-0.362444	4.13844	20.7741	0.00134703	0.103162
ENSRNOG00000011508	-0.490286	3.70011	20.7226	0.00135803	0.103162
ENSRNOG00000006569	-0.430399	5.18706	20.7211	0.00135833	0.103162
ENSRNOG00000043085	-0.36019	5.9884	20.6724	0.00136882	0.103394
ENSRNOG00000069221	-0.540773	5.31267	20.641	0.00137564	0.103394
ENSRNOG00000018003	-2.31641	-1.07132	20.3758	0.00139684	0.104446
ENSRNOG00000047057	-0.664529	2.99352	20.4731	0.00141285	0.104576
ENSRNOG00000050647	0.599341	3.21944	20.4721	0.00141307	0.104576
ENSRNOG00000056984	-0.352941	4.08815	20.4237	0.00142395	0.104576
ENSRNOG00000004639	-0.582066	2.68411	20.3692	0.00143646	0.104576
ENSRNOG00000068162	-0.529912	3.08567	20.352	0.00144041	0.104576
ENSRNOG00000068893	-0.98317	0.486115	20.3378	0.00144511	0.104576
ENSRNOG00000008709	-0.463891	6.88708	20.3144	0.00144905	0.104576
ENSRNOG00000004956	-0.534766	5.21786	20.1331	0.00149186	0.107133
ENSRNOG00000025624	-0.335755	5.49654	20.0084	0.0015222	0.108519
ENSRNOG00000029663	-0.669544	1.70052	19.9935	0.00152612	0.108519
ENSRNOG00000052296	-0.766764	8.18402	19.7845	0.00157862	0.111704
ENSRNOG00000008479	-0.431807	6.99931	19.7223	0.00159475	0.112298
ENSRNOG00000009264	-0.386044	5.30856	19.6727	0.00160773	0.112665
ENSRNOG00000070442	-0.842525	0.965115	19.5964	0.00162872	0.113018
ENSRNOG00000025174	-0.339847	5.80925	19.581	0.00163213	0.113018
ENSRNOG00000014187	-0.535303	3.60985	19.5611	0.0016375	0.113018
ENSRNOG00000007034	-0.81119	4.85313	19.5372	0.00164393	0.113018
ENSRNOG00000002074	-0.71803	1.80354	19.4983	0.00165473	0.113224
ENSRNOG00000016164	2.20482	2.26613	19.4107	0.00167893	0.114341
ENSRNOG00000013589	-0.805484	4.64333	19.2985	0.00171014	0.115922
ENSRNOG00000070982	-0.960474	0.914387	19.2531	0.00172398	0.116316
ENSRNOG00000031852	-0.302744	6.1882	19.1636	0.00174899	0.11725
ENSRNOG00000020173	-0.765561	3.2703	19.1467	0.00175398	0.11725
ENSRNOG00000023257	-1.10482	1.19194	19.0591	0.00178053	0.117673
ENSRNOG00000008674	-0.792416	2.55802	19.057	0.00178058	0.117673
ENSRNOG00000022305	-0.40192	4.47543	19.043	0.00178464	0.117673
ENSRNOG00000024194	-0.327636	4.60738	18.98	0.00180364	0.117867
ENSRNOG00000031997	-0.319071	7.44501	18.9793	0.00180384	0.117867
ENSRNOG00000008990	-0.740807	2.06647	18.9138	0.00182404	0.118652
ENSRNOG00000049489	-0.384709	4.00862	18.8375	0.00184749	0.119642
ENSRNOG00000027606	-1.02193	4.08873	18.7575	0.00187272	0.120736
ENSRNOG00000014486	-0.483228	3.23314	18.6079	0.00192098	0.1233
ENSRNOG00000007706	-0.486069	3.18063	18.5738	0.00193219	0.123327
ENSRNOG00000000648	-0.325919	6.20158	18.5548	0.00193841	0.123327
ENSRNOG00000008447	-0.411608	3.78843	18.5187	0.00195045	0.123551
ENSRNOG00000005985	-0.282474	6.4234	18.4803	0.00196328	0.123823
ENSRNOG00000000633	-0.68058	2.22761	18.4479	0.00197436	0.123823
ENSRNOG00000017132	-0.371972	5.12696	18.4077	0.00198791	0.123823
ENSRNOG00000025151	-0.382492	5.93764	18.4048	0.00198889	0.123823
ENSRNOG00000048949	-0.361613	4.74918	18.3212	0.00201771	0.125081
ENSRNOG00000003614	-0.402257	4.84481	18.1916	0.00206342	0.12737
ENSRNOG00000022395	-0.350583	5.82806	18.0949	0.00209835	0.128977
ENSRNOG00000015603	-0.361909	8.07529	18.0241	0.00212437	0.130026
ENSRNOG00000010254	-0.403488	4.29055	17.9444	0.00215415	0.131295
ENSRNOG00000016281	-0.436554	4.52383	17.8422	0.00219309	0.133108
ENSRNOG00000003213	-0.513963	4.1058	17.6742	0.00225901	0.136038
ENSRNOG00000025042	-0.612635	1.69487	17.6642	0.0022633	0.136038
ENSRNOG00000004680	-0.360876	8.61514	17.648	0.00226949	0.136038
ENSRNOG00000006397	-0.418614	4.01144	17.6052	0.00228679	0.136087
ENSRNOG00000039530	0.331855	4.54983	17.5889	0.00229337	0.136087
ENSRNOG00000012721	-0.768534	2.23983	17.5657	0.00230301	0.136087
ENSRNOG00000011908	-0.454406	3.91077	17.5536	0.00230783	0.136087
ENSRNOG00000010593	0.786043	2.96285	17.4842	0.00233658	0.136418
ENSRNOG00000018126	-0.451339	4.46277	17.4441	0.00235325	0.136418
ENSRNOG00000056457	0.826695	6.75873	17.44	0.00235496	0.136418
ENSRNOG00000031136	-0.508931	4.80977	17.42	0.00236337	0.136418
ENSRNOG00000025160	-0.366786	3.8281	17.4174	0.00236451	0.136418
ENSRNOG00000013090	-0.698782	2.83147	17.4049	0.00236987	0.136418
ENSRNOG00000046515	-0.437206	4.46742	17.3645	0.00238696	0.136471
ENSRNOG00000013257	-0.415634	4.29106	17.3583	0.00238961	0.136471
ENSRNOG00000031669	-1.06745	0.754849	17.2974	0.00241738	0.137312
ENSRNOG00000027491	-0.300429	5.84978	17.2635	0.0024306	0.137312
ENSRNOG00000014453	0.31503	5.07672	17.2391	0.0024413	0.137312
ENSRNOG00000003694	-0.557876	2.1966	17.2375	0.00244219	0.137312
ENSRNOG00000069773	0.359153	5.00642	17.0578	0.00252256	0.141283
ENSRNOG00000014034	-0.654896	2.42595	17.0163	0.00254176	0.141643
ENSRNOG00000067248	-0.505153	2.78671	17.0016	0.00254852	0.141643
ENSRNOG00000066027	-0.8979	3.69129	16.9742	0.00256116	0.141802
ENSRNOG00000016429	-0.340932	7.73778	16.9227	0.00258525	0.142317
ENSRNOG00000067962	0.863681	3.73016	16.9125	0.00259008	0.142317
ENSRNOG00000002312	-0.669772	1.76388	16.8636	0.00261361	0.143068
ENSRNOG00000014007	-0.455708	5.73389	16.7963	0.00264566	0.144278
ENSRNOG00000001982	-0.429202	3.66702	16.7492	0.00266864	0.144542
ENSRNOG00000005292	-0.301748	4.79076	16.7455	0.00267043	0.144542
ENSRNOG00000032180	-0.937921	0.638951	16.6666	0.00271124	0.146205
ENSRNOG00000002407	-0.336122	4.96153	16.629	0.00272826	0.146578
ENSRNOG00000027152	-0.606871	2.097	16.602	0.00274211	0.146761
ENSRNOG00000026649	-0.347566	3.58728	16.5824	0.0027519	0.146761
ENSRNOG00000002294	-0.631591	3.26086	16.5565	0.00276513	0.146927
ENSRNOG00000043388	0.454106	3.89411	16.5027	0.00279278	0.147854
ENSRNOG00000065643	-0.43609	3.08147	16.4682	0.0028108	0.148231
ENSRNOG00000037951	-0.570204	3.27776	16.4499	0.00282033	0.148231
ENSRNOG00000002983	-0.494965	5.69884	16.4108	0.00284085	0.14877
ENSRNOG00000053285	-0.693635	5.13458	16.3152	0.00289198	0.150646
ENSRNOG00000014999	-0.334251	4.62619	16.3051	0.00289744	0.150646
ENSRNOG00000056658	-0.354934	6.1501	16.2783	0.00291202	0.150863
ENSRNOG00000068412	-0.507419	5.30572	16.2337	0.00293642	0.151557
ENSRNOG00000056151	-0.319581	4.83178	16.2158	0.0029463	0.151557
ENSRNOG00000018371	-1.15416	0.861892	16.1982	0.00295769	0.151605
ENSRNOG00000002469	0.637896	1.81269	16.1578	0.0029789	0.151948
ENSRNOG00000016879	-0.411141	4.29811	16.1458	0.00298533	0.151948
ENSRNOG00000063828	-0.521802	5.28014	16.1232	0.00299806	0.152063
ENSRNOG00000052519	1.19483	-0.554738	16.0901	0.00303242	0.15283
ENSRNOG00000053550	-1.13669	0.479601	16.0479	0.00304392	0.15283
ENSRNOG00000011016	-0.52165	2.65148	16.0415	0.00304481	0.15283
ENSRNOG00000067090	0.859935	3.27982	16.016	0.00305947	0.153037
ENSRNOG00000038406	-0.284772	5.84977	15.9884	0.00307539	0.153176
ENSRNOG00000069840	-1.33893	1.69012	15.9628	0.00309098	0.153176
ENSRNOG00000023453	-0.315572	4.96328	15.9518	0.00309684	0.153176
ENSRNOG00000037364	-0.712357	2.21187	15.9391	0.0031045	0.153176
ENSRNOG00000063398	0.618012	5.46013	15.8333	0.00316744	0.155752
ENSRNOG00000012405	-0.465582	7.15317	15.7488	0.00321901	0.157753
ENSRNOG00000064119	0.298029	4.65203	15.7119	0.00324186	0.158338
ENSRNOG00000010174	0.294528	5.71574	15.6423	0.0032855	0.159482
ENSRNOG00000014366	-0.810779	4.44243	15.6395	0.00328727	0.159482
ENSRNOG00000004709	-0.354925	4.29371	15.607	0.00330786	0.159814
ENSRNOG00000009348	-0.853575	1.88634	15.5809	0.00332491	0.159814
ENSRNOG00000017767	-1.49173	-0.869797	15.6612	0.00332717	0.159814
ENSRNOG00000020514	-0.678687	2.53395	15.5572	0.00333997	0.1599
ENSRNOG00000006956	-0.634326	2.83977	15.5269	0.00335951	0.160306
ENSRNOG00000015434	-0.390905	5.04768	15.4198	0.00342981	0.162644
ENSRNOG00000015383	-0.571133	1.89788	15.4186	0.00343093	0.162644
ENSRNOG00000010680	-0.390094	4.17456	15.4004	0.00344279	0.162675
ENSRNOG00000030714	-0.719506	7.55776	15.3413	0.00348263	0.164023
ENSRNOG00000028624	-0.634979	3.08076	15.2876	0.00351943	0.164687
ENSRNOG00000002365	-0.731491	4.64034	15.2874	0.00351943	0.164687
ENSRNOG00000010213	-0.669011	2.57294	15.2433	0.00355005	0.164885
ENSRNOG00000015288	-0.30488	6.34651	15.2351	0.0035556	0.164885
ENSRNOG00000009696	-0.448962	3.32717	15.2321	0.00355776	0.164885
ENSRNOG00000009033	-0.286836	6.60683	15.1841	0.00359134	0.165288
ENSRNOG00000025589	1.23867	7.1682	15.1717	0.00360009	0.165288
ENSRNOG00000016172	-0.306934	5.2178	15.1709	0.00360065	0.165288
ENSRNOG00000003686	-0.326971	5.15219	15.1246	0.00363356	0.166189
ENSRNOG00000016046	-0.365086	3.97153	15.1112	0.00364318	0.166189
ENSRNOG00000016103	-0.681478	3.16954	15.0564	0.00368285	0.16711
ENSRNOG00000005450	-0.335193	5.10342	15.0512	0.00368653	0.16711
ENSRNOG00000055382	-0.328741	5.67428	15.0355	0.00369795	0.16711
ENSRNOG00000042888	-0.536143	2.22822	14.9723	0.00374467	0.168696
ENSRNOG00000067321	0.699369	1.38153	14.9494	0.00376212	0.168924
ENSRNOG00000054212	-0.308319	6.98691	14.934	0.00377302	0.168924
ENSRNOG00000008336	-1.00209	1.91224	14.8959	0.00380212	0.169703
ENSRNOG00000066359	0.726534	1.73144	14.8638	0.00382642	0.170264
ENSRNOG00000018191	-0.779099	0.718018	14.8377	0.00384778	0.170644
ENSRNOG00000033217	-0.511116	2.77088	14.8029	0.00387289	0.170644
ENSRNOG00000020770	-0.410358	3.26156	14.7915	0.00388164	0.170644
ENSRNOG00000038436	-0.282178	7.70857	14.7837	0.00388763	0.170644
ENSRNOG00000061484	-0.510748	3.22605	14.7339	0.00392663	0.170644
ENSRNOG00000030776	-0.269078	5.50104	14.7136	0.00394254	0.170644
ENSRNOG00000019533	-0.437274	4.56311	14.7068	0.00394794	0.170644
ENSRNOG00000065338	0.619749	1.52073	14.7046	0.00395015	0.170644
ENSRNOG00000007975	-0.360418	5.9435	14.6981	0.00395475	0.170644
ENSRNOG00000010350	0.316035	6.4986	14.6815	0.00396798	0.170644
ENSRNOG00000008118	0.349451	3.73575	14.6745	0.00397355	0.170644
ENSRNOG00000012175	-0.623971	2.40159	14.67	0.00397738	0.170644
ENSRNOG00000012422	-0.337523	6.31327	14.6566	0.0039879	0.170644
ENSRNOG00000020353	-0.42863	3.60907	14.5719	0.00405648	0.172838
ENSRNOG00000050655	0.356562	5.65904	14.5578	0.00406798	0.172838
ENSRNOG00000005726	-0.294554	7.40146	14.5494	0.00407492	0.172838
ENSRNOG00000007485	-0.2933	5.51271	14.5257	0.00409446	0.173161
ENSRNOG00000002129	-0.392958	5.38038	14.5029	0.0041134	0.173316
ENSRNOG00000071045	-0.337805	4.05482	14.4925	0.00412203	0.173316
ENSRNOG00000056643	-0.300576	5.32319	14.3478	0.00424496	0.177811
ENSRNOG00000018952	-0.615759	2.64373	14.3291	0.0042614	0.177811
ENSRNOG00000029184	-0.436637	7.24668	14.3239	0.00426571	0.177811
ENSRNOG00000049906	-1.3286	-0.795141	14.3191	0.00432359	0.179691
ENSRNOG00000067502	0.491106	2.14284	14.2341	0.00434495	0.179691
ENSRNOG00000007324	-0.297083	6.83049	14.2199	0.00435742	0.179691
ENSRNOG00000016483	-0.427135	5.80408	14.2166	0.00436035	0.179691
ENSRNOG00000010479	-0.248125	7.94797	14.1756	0.00439719	0.180696
ENSRNOG00000019014	-0.458309	5.9984	14.1484	0.00442179	0.181193
ENSRNOG00000018668	-0.268815	7.09752	14.0701	0.00449369	0.183558
ENSRNOG00000004473	-0.309281	3.96433	14.0582	0.00450479	0.183558
ENSRNOG00000016299	-1.17557	1.90277	13.9872	0.004572	0.185774
ENSRNOG00000009419	-0.266715	7.16751	13.9464	0.00461033	0.186201
ENSRNOG00000019403	-0.464078	2.39686	13.9418	0.00461488	0.186201
ENSRNOG00000001971	-0.414751	3.15824	13.9353	0.004621	0.186201
ENSRNOG00000026065	-0.303598	7.04864	13.9197	0.00463594	0.186285
ENSRNOG00000031979	0.438519	13.0514	13.8759	0.00467838	0.187452
ENSRNOG00000030404	-0.455232	5.41207	13.8631	0.00469083	0.187452
ENSRNOG00000006356	1.16028	-0.699044	13.8447	0.00473656	0.188217
ENSRNOG00000005903	-0.994335	0.484371	13.8181	0.00473853	0.188217
ENSRNOG00000013847	-0.38638	5.65087	13.7898	0.00476323	0.188217
ENSRNOG00000027002	-0.314887	6.1154	13.773	0.00477996	0.188217
ENSRNOG00000069647	0.319177	6.44617	13.7706	0.00478236	0.188217
ENSRNOG00000006305	0.309717	6.3298	13.7652	0.00478781	0.188217
ENSRNOG00000004124	-1.09681	-0.552013	13.7501	0.0048322	0.188976
ENSRNOG00000042980	-0.322514	5.05792	13.7101	0.00484344	0.188976
ENSRNOG00000043304	-0.466435	3.97433	13.6958	0.00485803	0.188976
ENSRNOG00000029556	-0.573201	2.2259	13.6873	0.00486691	0.188976
ENSRNOG00000058470	-0.689726	1.27858	13.6782	0.00487689	0.188976
ENSRNOG00000000042	-0.365635	4.36336	13.6691	0.00488529	0.188976
ENSRNOG00000004317	0.571956	1.72525	13.6463	0.00490921	0.189396
ENSRNOG00000012573	-0.408627	5.52742	13.6281	0.00492768	0.189605
ENSRNOG00000052583	-0.268443	7.77579	13.5633	0.00499551	0.191706
ENSRNOG00000002318	-0.358729	6.95958	13.5081	0.00505422	0.19267
ENSRNOG00000008312	-1.11595	0.570671	13.5019	0.00506437	0.19267
ENSRNOG00000006831	-0.499261	3.15221	13.4981	0.00506509	0.19267
ENSRNOG00000007066	-0.480045	3.00882	13.4901	0.00507376	0.19267
ENSRNOG00000036911	-0.349583	4.40037	13.4599	0.00510626	0.192859
ENSRNOG00000037567	-0.560773	3.01047	13.4512	0.00511583	0.192859
ENSRNOG00000028630	-0.308955	6.19092	13.4467	0.0051206	0.192859
ENSRNOG00000023356	0.270197	6.97794	13.4363	0.00513192	0.192859
ENSRNOG00000011310	-0.329524	5.29421	13.3922	0.00518031	0.194175
ENSRNOG00000032048	-0.26813	5.80882	13.3538	0.00522288	0.194221
ENSRNOG00000013045	-0.355699	5.20802	13.3382	0.00524037	0.194221
ENSRNOG00000011076	-0.300507	9.2778	13.3376	0.00524104	0.194221
ENSRNOG00000017001	-0.330793	3.45186	13.3316	0.00524786	0.194221
ENSRNOG00000021919	-0.51603	1.83864	13.3313	0.00524849	0.194221
ENSRNOG00000043390	-0.363389	3.732	13.2692	0.00531832	0.195348
ENSRNOG00000002537	-0.330366	4.02196	13.2685	0.00531914	0.195348
ENSRNOG00000010711	-0.310299	4.72504	13.2683	0.00531936	0.195348
ENSRNOG00000009892	0.470665	2.02793	13.2461	0.00534507	0.19568
ENSRNOG00000011907	1.56239	-1.12919	13.3071	0.00535537	0.19568
ENSRNOG00000014182	-0.586464	3.50668	13.1903	0.0054093	0.197154
ENSRNOG00000055078	1.29653	0.454304	13.17	0.0054367	0.197211
ENSRNOG00000013413	-0.49273	3.02412	13.1657	0.00543805	0.197211
ENSRNOG00000017346	-0.436402	2.68052	13.1495	0.00545712	0.197409
ENSRNOG00000018992	-0.405115	4.63217	13.1351	0.00547394	0.197525
ENSRNOG00000050343	-0.323712	4.31934	13.1051	0.00550951	0.197704
ENSRNOG00000027756	-0.334735	5.20411	13.0991	0.0055167	0.197704
ENSRNOG00000030371	0.400565	12.6505	13.0916	0.00552559	0.197704
ENSRNOG00000031033	0.513551	12.9119	13.0656	0.00555686	0.197704
ENSRNOG00000013160	-0.463007	6.28738	13.059	0.00556478	0.197704
ENSRNOG00000005564	-0.411018	2.97724	13.0468	0.00557971	0.197704
ENSRNOG00000049289	-0.61501	1.55311	13.0424	0.00558547	0.197704
ENSRNOG00000016258	-0.441325	3.54141	13.0399	0.00558795	0.197704
ENSRNOG00000003134	-0.494126	5.90283	12.9449	0.00570438	0.201333
ENSRNOG00000061337	-0.366414	4.635	12.914	0.00574298	0.202203
ENSRNOG00000058973	-0.496137	2.62872	12.8754	0.00579181	0.202348
ENSRNOG00000028422	-0.255426	4.77535	12.8712	0.0057969	0.202348
ENSRNOG00000002225	-0.312897	6.67465	12.8555	0.00581688	0.202348
ENSRNOG00000039745	-1.1538	-0.602309	12.8849	0.00581883	0.202348
ENSRNOG00000064362	-0.58605	3.02283	12.8522	0.00582117	0.202348
ENSRNOG00000067844	-0.323447	4.63561	12.8446	0.00583079	0.202348
ENSRNOG00000013707	-0.498967	3.64878	12.8279	0.00585222	0.202607
ENSRNOG00000010106	-0.295118	5.12466	12.7936	0.00589636	0.203248
ENSRNOG00000018434	-0.762332	0.49032	12.7943	0.00589875	0.203248
ENSRNOG00000002793	-0.423103	3.90711	12.761	0.00593867	0.203798
ENSRNOG00000008587	-0.580249	3.26551	12.7301	0.00597928	0.203798
ENSRNOG00000064565	-0.23323	6.08751	12.7156	0.00599832	0.203798
ENSRNOG00000019207	-0.602323	9.58136	12.7082	0.00600815	0.203798
ENSRNOG00000021553	-0.456921	2.43656	12.6993	0.00602021	0.203798
ENSRNOG00000042679	-0.388101	3.5996	12.6932	0.00602808	0.203798
ENSRNOG00000053961	0.288611	4.46969	12.6928	0.00602853	0.203798
ENSRNOG00000015365	-0.626705	1.04052	12.6765	0.00605174	0.203798
ENSRNOG00000016408	-0.528099	1.58607	12.6587	0.0060748	0.203798
ENSRNOG00000004677	-0.290812	8.11728	12.6576	0.00607562	0.203798
ENSRNOG00000011470	-0.341927	5.13681	12.6443	0.00609342	0.203798
ENSRNOG00000005932	-0.272163	5.94952	12.6389	0.00610077	0.203798
ENSRNOG00000022635	-0.319442	6.98533	12.6341	0.00610727	0.203798
ENSRNOG00000029535	-0.315961	6.69984	12.621	0.006125	0.203798
ENSRNOG00000000249	0.575514	3.18022	12.6104	0.00613946	0.203798
ENSRNOG00000062314	-0.82823	0.514648	12.6128	0.00613951	0.203798
ENSRNOG00000006278	-0.360838	3.85225	12.5911	0.0061657	0.2042
ENSRNOG00000062547	-0.690122	1.34399	12.5765	0.0061866	0.204426
ENSRNOG00000025423	-0.434594	3.47968	12.5556	0.00621447	0.204726
ENSRNOG00000009265	-0.494017	3.34547	12.5488	0.00622392	0.204726
ENSRNOG00000048239	1.23654	1.6699	12.4728	0.00633081	0.207271
ENSRNOG00000027833	-0.395932	4.08297	12.4713	0.0063321	0.207271
ENSRNOG00000011858	-0.704559	1.65424	12.4611	0.00634721	0.207271
ENSRNOG00000005506	-1.30891	0.0278155	12.462	0.00635846	0.207271
ENSRNOG00000003407	-0.949745	0.0252475	12.4241	0.00640802	0.208383
ENSRNOG00000067274	-0.693955	2.92407	12.3852	0.00645544	0.208383
ENSRNOG00000007907	0.299402	5.70843	12.3789	0.0064643	0.208383
ENSRNOG00000018086	-0.575485	2.49806	12.3595	0.00649283	0.208383
ENSRNOG00000016011	-0.321873	5.48349	12.3559	0.00649781	0.208383
ENSRNOG00000031378	-0.464506	3.36511	12.345	0.00651374	0.208383
ENSRNOG00000013147	-0.308501	5.10859	12.3414	0.00651892	0.208383
ENSRNOG00000036841	-0.285687	5.30976	12.3328	0.00653152	0.208383
ENSRNOG00000019689	-0.565446	3.42675	12.3302	0.00653539	0.208383
ENSRNOG00000056106	-0.335175	5.64838	12.3296	0.00653621	0.208383
ENSRNOG00000010267	-0.378231	4.07735	12.3143	0.0065587	0.208642
ENSRNOG00000003132	0.774994	0.407331	12.2935	0.0065929	0.20927
ENSRNOG00000001452	0.426671	3.99436	12.2611	0.00663781	0.210236
ENSRNOG00000005578	-0.341	3.26279	12.2491	0.00665587	0.210349
ENSRNOG00000064462	-0.920029	1.88874	12.2047	0.0067235	0.211637
ENSRNOG00000015088	-0.229136	6.02579	12.1975	0.00673381	0.211637
ENSRNOG00000010608	-0.58611	2.59497	12.1933	0.0067404	0.211637
ENSRNOG00000048036	-0.31327	7.08014	12.1793	0.00676167	0.211803
ENSRNOG00000016769	-0.957968	0.505274	12.1733	0.00677489	0.211803
ENSRNOG00000037850	0.310032	5.37956	12.1559	0.00679761	0.212056
ENSRNOG00000067786	-0.329269	3.91734	12.1414	0.00681998	0.212298
ENSRNOG00000011560	-0.309083	4.99666	12.1228	0.00684883	0.212739
ENSRNOG00000030285	-0.375244	2.75559	12.1082	0.00687169	0.212993
ENSRNOG00000021938	-0.319137	3.69422	12.0744	0.00692464	0.214177
ENSRNOG00000050190	-0.545987	3.93397	12.0637	0.00694153	0.214242
ENSRNOG00000024998	-0.471247	3.46034	12.039	0.00698071	0.214562
ENSRNOG00000013781	-0.298989	5.31154	12.0216	0.00700843	0.214562
ENSRNOG00000012278	0.578872	2.75465	12.0169	0.00701619	0.214562
ENSRNOG00000059456	-0.426103	4.86381	12.0111	0.00702518	0.214562
ENSRNOG00000004519	-0.28094	6.22925	12.0056	0.00703415	0.214562
ENSRNOG00000000926	-1.18891	0.500166	12.001	0.00704654	0.214562
ENSRNOG00000007636	-0.25288	6.85535	11.9894	0.00706009	0.214562
ENSRNOG00000033615	0.583082	9.67482	11.978	0.00707854	0.214562
ENSRNOG00000067705	-0.921512	2.42037	11.9742	0.007085	0.214562
ENSRNOG00000042359	-0.248443	5.69233	11.96	0.00710777	0.214803
ENSRNOG00000057826	-0.521473	2.53307	11.9188	0.00717547	0.216398
ENSRNOG00000053932	-0.374639	5.44879	11.8986	0.00720866	0.216948
ENSRNOG00000001189	-1.05049	1.70504	11.8884	0.00722633	0.21697
ENSRNOG00000003357	-0.899926	0.623909	11.8812	0.00724086	0.21697
ENSRNOG00000005639	-0.511475	4.07055	11.8641	0.00726614	0.21697
ENSRNOG00000008902	0.266551	5.1239	11.8622	0.00726921	0.21697
ENSRNOG00000055010	-0.417678	3.23291	11.8424	0.00730265	0.21727
ENSRNOG00000007271	-0.422232	3.8896	11.8312	0.00732131	0.21727
ENSRNOG00000037514	-0.449197	3.12653	11.817	0.00734542	0.21727
ENSRNOG00000002040	-0.365003	4.14923	11.8101	0.00735712	0.21727
ENSRNOG00000062552	-0.361432	4.59379	11.805	0.00736578	0.21727
ENSRNOG00000014135	-0.262905	6.61185	11.8022	0.0073705	0.21727
ENSRNOG00000011830	0.266889	5.06343	11.7899	0.00739136	0.21727
ENSRNOG00000061262	-0.23773	8.23237	11.7854	0.0073991	0.21727
ENSRNOG00000024825	0.331721	5.43743	11.7493	0.00746119	0.218651
ENSRNOG00000002227	-0.323566	7.13354	11.737	0.00748241	0.21883
ENSRNOG00000000190	-1.10187	0.0531921	11.715	0.00753152	0.219823
ENSRNOG00000063135	-0.46032	3.03182	11.6757	0.00758985	0.221081
ENSRNOG00000008552	0.850736	0.520531	11.6666	0.00760897	0.221194
ENSRNOG00000045729	1.40198	1.39152	11.653	0.00763117	0.221395
ENSRNOG00000013324	-0.631905	2.57712	11.6244	0.00768108	0.222399
ENSRNOG00000046663	-0.505074	4.09785	11.5784	0.00776374	0.223547
ENSRNOG00000008706	-1.43525	-0.671054	11.6173	0.00776504	0.223547
ENSRNOG00000001130	-0.729693	4.45334	11.5679	0.00778283	0.223547
ENSRNOG00000047296	-0.29225	6.44205	11.5609	0.00779558	0.223547
ENSRNOG00000016998	-0.503345	4.53129	11.5597	0.0077978	0.223547
ENSRNOG00000009656	0.513048	3.15617	11.5493	0.00781685	0.223651
ENSRNOG00000017593	-0.523153	3.01293	11.4727	0.00795856	0.22669
ENSRNOG00000010050	-0.37018	3.84499	11.4676	0.0079681	0.22669
ENSRNOG00000007472	-0.228561	6.54616	11.4665	0.00796995	0.22669
ENSRNOG00000024457	-0.570015	2.77098	11.4137	0.00806997	0.228417
ENSRNOG00000016744	-0.244625	5.60298	11.4101	0.00807653	0.228417
ENSRNOG00000037613	-0.309395	4.6691	11.4094	0.00807789	0.228417
ENSRNOG00000014288	-0.609422	3.50076	11.3914	0.00811228	0.228489
ENSRNOG00000008169	-0.340453	8.84707	11.3852	0.00812415	0.228489
ENSRNOG00000005964	-0.536459	6.52293	11.3833	0.00812769	0.228489
ENSRNOG00000011015	-0.274927	8.27426	11.3718	0.00814993	0.228671
ENSRNOG00000018461	-0.328212	4.26213	11.3412	0.00820898	0.229883
ENSRNOG00000003812	-0.287644	7.1025	11.3267	0.00823737	0.230234
ENSRNOG00000021555	-1.8041	0.47686	11.3032	0.00829545	0.230957
ENSRNOG00000031004	0.269946	4.67629	11.2837	0.00832178	0.230957
ENSRNOG00000016538	-0.399107	2.84342	11.2829	0.00832351	0.230957
ENSRNOG00000048969	-0.276886	4.70273	11.2811	0.00832693	0.230957
ENSRNOG00000066020	0.285586	4.3048	11.2502	0.0083882	0.232212
ENSRNOG00000029980	-0.33286	4.71151	11.2115	0.00846592	0.233917
ENSRNOG00000009771	-0.340069	5.8606	11.1687	0.00855264	0.235864
ENSRNOG00000030700	0.407024	13.2673	11.1527	0.00858554	0.235947
ENSRNOG00000019536	0.445643	3.11376	11.1468	0.00859789	0.235947
ENSRNOG00000046449	0.369401	4.33978	11.1435	0.00860443	0.235947
ENSRNOG00000028627	-0.682622	1.36245	11.1298	0.00863392	0.236309
ENSRNOG00000011146	0.429177	5.21704	11.1083	0.00867727	0.237048
ENSRNOG00000027213	0.271652	4.17831	11.0787	0.00873904	0.237614
ENSRNOG00000052894	-0.246614	6.07158	11.0617	0.0087747	0.237614
ENSRNOG00000022392	0.342165	3.83013	11.06	0.00877837	0.237614
ENSRNOG00000042309	0.313537	6.73576	11.0589	0.00878068	0.237614
ENSRNOG00000000142	-0.260839	4.77484	11.0537	0.00879168	0.237614
ENSRNOG00000023765	-0.480191	3.62563	11.0516	0.00879627	0.237614
ENSRNOG00000005519	-0.323864	6.12066	11.0068	0.00889144	0.23813
ENSRNOG00000011339	-0.256385	5.7076	11.0049	0.00889565	0.23813
ENSRNOG00000042905	-0.405191	3.09919	11.0005	0.00890529	0.23813
ENSRNOG00000002916	-0.322006	4.11678	11.0001	0.00890589	0.23813
ENSRNOG00000007118	0.508542	2.63547	11.0001	0.00890608	0.23813
ENSRNOG00000014243	-0.62681	1.84355	10.991	0.00892601	0.23813
ENSRNOG00000062245	0.646031	3.98245	10.9887	0.0089303	0.23813
ENSRNOG00000014722	-0.26526	4.93425	10.9714	0.00896784	0.238677
ENSRNOG00000009987	-0.252585	7.9239	10.9587	0.00899538	0.238677
ENSRNOG00000000536	-0.384259	4.9153	10.9544	0.00900476	0.238677
ENSRNOG00000055331	0.257297	5.68718	10.9489	0.00901663	0.238677
ENSRNOG00000002625	-0.384564	4.75286	10.9379	0.00904057	0.238875
ENSRNOG00000000924	-0.356012	5.27917	10.9265	0.00906555	0.2391
ENSRNOG00000016208	-0.410782	5.22679	10.9069	0.00910871	0.239802
ENSRNOG00000065020	0.45072	4.05524	10.8718	0.00918675	0.240753
ENSRNOG00000016351	-1.2357	-0.55099	10.8936	0.00918984	0.240753
ENSRNOG00000014142	-0.300279	3.73377	10.8683	0.00919463	0.240753
ENSRNOG00000005263	-0.223645	5.11051	10.8202	0.00930269	0.243144
ENSRNOG00000004888	-0.282863	5.37622	10.8117	0.00932186	0.243207
ENSRNOG00000002941	-0.302146	6.54642	10.8004	0.00934756	0.243439
ENSRNOG00000007003	-1.97371	3.57065	10.7778	0.0093996	0.24356
ENSRNOG00000070737	1.41755	-0.127314	10.7846	0.00940038	0.24356
ENSRNOG00000004749	-0.274027	4.44704	10.7764	0.00940256	0.24356
ENSRNOG00000004736	-0.325152	4.39868	10.7163	0.00954167	0.246723
ENSRNOG00000052810	1.29307	-0.841945	10.7091	0.00962475	0.248177
ENSRNOG00000051440	-0.304108	6.61313	10.6778	0.00963214	0.248177
ENSRNOG00000005480	0.329313	5.09445	10.6502	0.00969774	0.248832
ENSRNOG00000060348	-0.27999	6.98768	10.6475	0.00970426	0.248832
ENSRNOG00000026705	-0.435839	5.60446	10.6455	0.009709	0.248832
ENSRNOG00000008924	-0.308103	6.35206	10.6311	0.00974328	0.24927
ENSRNOG00000056184	-0.884449	1.23661	10.5719	0.00988837	0.252391
ENSRNOG00000034240	-0.334395	3.93319	10.563	0.00990841	0.252391
ENSRNOG00000002338	-0.281825	4.55402	10.5593	0.00991748	0.252391
ENSRNOG00000002331	1.34986	-0.907184	10.5804	0.00994602	0.252674
ENSRNOG00000020372	-0.365987	4.62162	10.5172	0.0100214	0.254079
ENSRNOG00000012563	-0.544023	2.55835	10.5093	0.0100412	0.254079
ENSRNOG00000004890	-0.269359	4.05769	10.5041	0.0100539	0.254079
ENSRNOG00000037851	-0.588575	1.22757	10.493	0.0100829	0.254112
ENSRNOG00000000187	-0.718888	0.234692	10.486	0.0101057	0.254112
ENSRNOG00000030151	-0.374823	3.08209	10.48	0.0101144	0.254112
ENSRNOG00000023828	-0.468684	1.79624	10.4693	0.0101417	0.254112
ENSRNOG00000014089	-0.620831	1.66271	10.469	0.0101428	0.254112
ENSRNOG00000037380	-1.1712	0.980123	10.4554	0.0101791	0.254584
ENSRNOG00000008595	0.517353	1.21947	10.433	0.0102342	0.254849
ENSRNOG00000001335	-0.233689	4.72755	10.4304	0.0102396	0.254849
ENSRNOG00000003841	-0.259616	4.9292	10.4219	0.0102613	0.254849
ENSRNOG00000024338	0.711553	1.1533	10.4089	0.010296	0.254849
ENSRNOG00000013351	-0.271802	6.64162	10.4079	0.010297	0.254849
ENSRNOG00000004937	-0.268165	4.18856	10.4025	0.0103111	0.254849
ENSRNOG00000015807	-0.566506	2.46412	10.3961	0.0103278	0.254849
ENSRNOG00000001547	-0.338697	3.79672	10.395	0.0103303	0.254849
ENSRNOG00000019388	-0.507913	3.26868	10.3841	0.0103587	0.255089
ENSRNOG00000043465	-0.558355	7.3988	10.3651	0.0104078	0.255089
ENSRNOG00000029773	-0.361112	3.9608	10.3587	0.0104243	0.255089
ENSRNOG00000019108	0.402006	5.01728	10.3579	0.0104265	0.255089
ENSRNOG00000025115	-0.483865	2.10295	10.3575	0.0104279	0.255089
ENSRNOG00000008765	-0.342317	3.72738	10.2854	0.0106176	0.259179
ENSRNOG00000009590	-0.280979	6.63673	10.2804	0.0106309	0.259179
ENSRNOG00000045771	-0.335451	7.36984	10.2463	0.0107223	0.26097
ENSRNOG00000005291	-0.313283	5.12845	10.1839	0.0108923	0.264662
ENSRNOG00000025278	-0.379457	3.89206	10.1741	0.0109194	0.264878
ENSRNOG00000008012	-0.642909	3.39672	10.1411	0.0110109	0.266408
ENSRNOG00000012358	-0.278462	4.28444	10.1381	0.0110192	0.266408
ENSRNOG00000038330	0.4426	3.23865	10.114	0.0110867	0.267594
ENSRNOG00000015518	0.600324	2.30292	10.1006	0.0111247	0.268064
ENSRNOG00000006050	0.285559	3.85939	10.0929	0.0111461	0.268134
ENSRNOG00000063416	0.598677	4.25992	10.0818	0.0111776	0.26843
ENSRNOG00000019451	-0.523368	1.89686	10.0758	0.0111954	0.26843
ENSRNOG00000025231	0.636734	1.66662	10.0581	0.0112461	0.2692
ENSRNOG00000020533	0.317084	7.0116	10.0371	0.0113054	0.270175
ENSRNOG00000064457	-0.35822	2.82853	10.027	0.0113346	0.270428
ENSRNOG00000018416	-0.453586	6.43574	10.0085	0.0113882	0.27126
ENSRNOG00000026392	-0.738523	1.88401	9.99403	0.011431	0.271832
ENSRNOG00000037299	0.502571	1.53024	9.96506	0.0115161	0.273408
ENSRNOG00000018338	-0.447499	3.85323	9.95002	0.0115596	0.273993
ENSRNOG00000005039	0.421817	4.76489	9.92609	0.0116306	0.275129
ENSRNOG00000002790	-0.294798	3.87767	9.9072	0.0116871	0.275129
ENSRNOG00000012036	0.362325	3.42522	9.90587	0.0116912	0.275129
ENSRNOG00000013481	-0.269275	6.32361	9.90346	0.0116983	0.275129
ENSRNOG00000021203	-0.325008	3.53563	9.90194	0.011703	0.275129
ENSRNOG00000048118	0.377898	3.74985	9.88914	0.0117414	0.275129
ENSRNOG00000018268	-0.531607	3.71339	9.88488	0.0117543	0.275129
ENSRNOG00000048138	0.550878	2.15464	9.88337	0.0117593	0.275129
ENSRNOG00000023473	-0.462606	2.56543	9.86992	0.0117998	0.275634
ENSRNOG00000033824	-0.259295	6.02701	9.8551	0.0118446	0.276234
ENSRNOG00000032590	-0.432238	3.16899	9.84514	0.0118752	0.276504
ENSRNOG00000000618	-0.297798	3.84697	9.83573	0.0119039	0.276727
ENSRNOG00000015794	0.4512	2.16469	9.82109	0.0119493	0.277339
ENSRNOG00000008533	-0.482319	2.89168	9.80331	0.012004	0.278164
ENSRNOG00000019018	-0.301201	5.42924	9.7811	0.0120729	0.278634
ENSRNOG00000019118	0.605923	3.01388	9.7734	0.0120972	0.278634
ENSRNOG00000026319	-0.206595	6.32728	9.77261	0.0120994	0.278634
ENSRNOG00000026178	-0.355169	4.78844	9.77204	0.0121012	0.278634
ENSRNOG00000015080	-0.331798	3.80349	9.76455	0.0121247	0.278735
ENSRNOG00000005600	-0.284178	5.82848	9.75356	0.0121592	0.279084
ENSRNOG00000015184	1.03573	-0.812458	9.73815	0.0122635	0.281034
ENSRNOG00000019948	-0.224848	5.91143	9.70278	0.0123204	0.281892
ENSRNOG00000029047	-1.80228	-1.32154	9.66993	0.0123744	0.282682
ENSRNOG00000064847	-1.05106	0.0352062	9.67481	0.0124245	0.283379
ENSRNOG00000014171	0.452292	3.96584	9.64772	0.0124982	0.284177
ENSRNOG00000014011	-1.49431	0.708135	9.64972	0.0124986	0.284177
ENSRNOG00000005711	-0.336422	7.07074	9.62717	0.0125653	0.285246
ENSRNOG00000007574	-0.332065	5.94201	9.59444	0.0126732	0.286367
ENSRNOG00000052745	-0.224508	6.24621	9.59335	0.0126768	0.286367
ENSRNOG00000004756	-0.574129	2.15895	9.5918	0.0126824	0.286367
ENSRNOG00000013484	-0.438731	5.96785	9.58827	0.0126936	0.286367
ENSRNOG00000062793	0.342245	6.15953	9.57567	0.0127355	0.286866
ENSRNOG00000002736	-0.210098	5.64478	9.55538	0.0128034	0.287144
ENSRNOG00000068953	0.288287	4.73715	9.55534	0.0128035	0.287144
ENSRNOG00000009566	-0.250656	5.18687	9.55423	0.0128073	0.287144
ENSRNOG00000034190	-1.40954	-0.432366	9.54865	0.0128874	0.288306
ENSRNOG00000022610	-1.17146	-1.14035	9.56711	0.0128989	0.288306
ENSRNOG00000012982	-0.279461	5.84444	9.50097	0.0129876	0.289843
ENSRNOG00000033192	-0.768177	-0.114305	9.49449	0.0130244	0.28999
ENSRNOG00000019196	-0.323881	2.85283	9.48516	0.013042	0.28999
ENSRNOG00000005723	-0.57145	4.89385	9.48154	0.0130541	0.28999
ENSRNOG00000014183	-0.243192	6.97342	9.47267	0.0130846	0.290223
ENSRNOG00000024082	0.615674	2.05116	9.46624	0.0131074	0.290283
ENSRNOG00000057616	-0.773903	0.066559	9.46329	0.0131276	0.290289
ENSRNOG00000023809	-0.239544	7.27537	9.44237	0.0131896	0.291214
ENSRNOG00000003098	-0.593568	3.23819	9.43609	0.0132116	0.291258
ENSRNOG00000012002	-0.292492	3.76929	9.42005	0.0132676	0.292048
ENSRNOG00000037418	-0.7458	0.049115	9.41686	0.0132895	0.292087
ENSRNOG00000020689	-0.226562	5.38788	9.40619	0.0133162	0.292232
ENSRNOG00000023579	-0.263758	4.24007	9.38766	0.0133817	0.29317
ENSRNOG00000011566	-0.460193	2.3041	9.38279	0.0133994	0.29317
ENSRNOG00000017438	-0.338465	4.77239	9.35842	0.0134858	0.294615
ENSRNOG00000028261	-0.289329	6.05645	9.31177	0.0136539	0.297839
ENSRNOG00000003679	-0.235996	5.36496	9.30348	0.013684	0.297921
ENSRNOG00000048226	0.296134	5.41112	9.29946	0.0136987	0.297921
ENSRNOG00000018911	-0.246173	4.965	9.28955	0.0137349	0.29826
ENSRNOG00000027228	0.642418	0.532214	9.26451	0.0138309	0.299896
ENSRNOG00000014592	-0.541866	1.77833	9.25235	0.0138726	0.300061
ENSRNOG00000069267	0.605692	0.66965	9.24708	0.0138946	0.300061
ENSRNOG00000016873	0.330497	3.98887	9.2446	0.0139005	0.300061
ENSRNOG00000068920	0.341322	3.42686	9.22701	0.0139662	0.300942
ENSRNOG00000013030	-0.230379	6.14807	9.2225	0.0139828	0.300942
ENSRNOG00000017129	-0.401954	2.97303	9.20803	0.0140373	0.301668
ENSRNOG00000005673	-0.326035	4.8048	9.18917	0.0141082	0.302741
ENSRNOG00000027430	-0.752016	-0.179556	9.16827	0.0142046	0.30428
ENSRNOG00000033026	0.470822	3.32513	9.15502	0.0142382	0.30428
ENSRNOG00000002773	-0.469933	6.16688	9.15055	0.0142551	0.30428
ENSRNOG00000013720	-0.66628	2.14728	9.14844	0.0142638	0.30428
ENSRNOG00000069434	-0.461534	1.66047	9.11328	0.0143998	0.30673
ENSRNOG00000021750	-0.580387	2.56239	9.09087	0.0144863	0.307993
ENSRNOG00000014477	-0.751599	0.450278	9.08841	0.0145016	0.307993
ENSRNOG00000007426	-0.680642	1.44172	9.06985	0.0145698	0.308354
ENSRNOG00000024693	-0.404422	4.76677	9.06913	0.0145712	0.308354
ENSRNOG00000028266	-0.747633	0.547163	9.05972	0.0146134	0.308354
ENSRNOG00000002278	-0.584742	1.35366	9.05682	0.0146212	0.308354
ENSRNOG00000002215	0.330575	4.35219	9.05554	0.0146248	0.308354
ENSRNOG00000058186	0.295901	5.03435	9.03845	0.0146925	0.309011
ENSRNOG00000001072	-0.243076	5.06028	9.03692	0.0146986	0.309011
ENSRNOG00000057451	-0.666475	0.357607	9.02252	0.0147626	0.309794
ENSRNOG00000010771	-0.366434	6.59445	9.01245	0.0147963	0.309794
ENSRNOG00000020169	-0.885069	0.135432	9.00981	0.014818	0.309794
ENSRNOG00000003772	-0.463034	3.00127	9.00155	0.0148403	0.309794
ENSRNOG00000018051	-0.261786	3.79099	9.00094	0.0148426	0.309794
ENSRNOG00000070702	0.797621	0.63364	8.99206	0.0148822	0.310174
ENSRNOG00000033299	0.803317	9.72838	8.97584	0.014944	0.311015
ENSRNOG00000053200	-0.432292	5.54019	8.95839	0.015015	0.311351
ENSRNOG00000032902	0.250296	5.70994	8.95497	0.015029	0.311351
ENSRNOG00000001069	-0.262785	3.5239	8.94717	0.015061	0.311351
ENSRNOG00000006967	-0.326446	4.40892	8.94642	0.015064	0.311351
ENSRNOG00000071060	-1.29692	-0.942813	8.97799	0.0150675	0.311351
ENSRNOG00000063847	0.829091	-0.333457	8.93672	0.0151226	0.312046
ENSRNOG00000004554	-0.29525	4.39866	8.90982	0.015215	0.313506
ENSRNOG00000013920	-0.32801	5.01292	8.89258	0.0152867	0.314537
ENSRNOG00000000894	-0.265829	8.02264	8.88506	0.0153181	0.31457
ENSRNOG00000001789	-0.208846	5.74713	8.87629	0.0153548	0.31457
ENSRNOG00000001844	-0.267313	3.74676	8.86671	0.0153952	0.31457
ENSRNOG00000003872	-0.569962	2.42108	8.86645	0.0153967	0.31457
ENSRNOG00000059857	-0.275296	4.65264	8.86633	0.0153967	0.31457
ENSRNOG00000070614	-0.478567	3.00738	8.84398	0.0154914	0.31606
ENSRNOG00000060381	0.492805	1.06737	8.81256	0.0156272	0.317666
ENSRNOG00000009533	-0.277567	4.10885	8.80813	0.0156442	0.317666
ENSRNOG00000020295	0.46793	1.77125	8.80662	0.0156515	0.317666
ENSRNOG00000020423	-0.352305	8.52966	8.80471	0.0156589	0.317666
ENSRNOG00000046727	-0.456354	1.52848	8.79947	0.0156826	0.317666
ENSRNOG00000004466	0.227713	5.42783	8.79481	0.0157015	0.317666
ENSRNOG00000060946	-0.199281	5.59968	8.76854	0.0158153	0.319139
ENSRNOG00000022523	0.396183	5.94574	8.75954	0.0158546	0.319139
ENSRNOG00000004269	-0.271994	7.13503	8.75471	0.0158757	0.319139
ENSRNOG00000027869	-0.595761	2.77984	8.75468	0.0158761	0.319139
ENSRNOG00000006783	-0.926606	-0.388032	8.76045	0.0158843	0.319139
ENSRNOG00000012035	0.213838	5.78375	8.74243	0.0159295	0.319501
ENSRNOG00000000302	0.418833	6.05665	8.73481	0.015963	0.319501
ENSRNOG00000047746	4.05907	11.2009	8.73358	0.0159684	0.319501
ENSRNOG00000002881	-1.13784	2.65303	8.72215	0.0160193	0.320077
ENSRNOG00000029012	-0.46562	5.21045	8.69185	0.0161535	0.321299
ENSRNOG00000037886	-0.451408	4.99607	8.68979	0.0161627	0.321299
ENSRNOG00000022116	0.363284	5.30353	8.68604	0.0161795	0.321299
ENSRNOG00000017108	-0.309936	5.92267	8.68367	0.0161901	0.321299
ENSRNOG00000007256	1.18119	-1.22868	8.71741	0.0161912	0.321299
ENSRNOG00000014275	-0.283498	3.58057	8.65874	0.0163024	0.323064
ENSRNOG00000058805	0.229011	5.12462	8.63592	0.0164058	0.324669
ENSRNOG00000010591	-0.213778	5.41038	8.63071	0.0164295	0.324696
ENSRNOG00000001117	-0.315405	4.50921	8.61837	0.0164859	0.325367
ENSRNOG00000057794	-0.568222	0.644904	8.60159	0.0165673	0.326529
ENSRNOG00000001337	-0.282614	5.404	8.57868	0.016669	0.327799
ENSRNOG00000057153	0.432319	1.58698	8.572	0.0167011	0.327799
ENSRNOG00000036680	-0.796368	0.241092	8.56905	0.0167229	0.327799
ENSRNOG00000060407	-0.461566	6.78015	8.56325	0.0167408	0.327799
ENSRNOG00000015558	-0.242898	5.49847	8.5583	0.016764	0.327799
ENSRNOG00000005206	-0.379473	6.74012	8.55497	0.0167795	0.327799
ENSRNOG00000008932	-0.241057	4.06839	8.55275	0.0167899	0.327799
ENSRNOG00000013267	-0.725612	1.0509	8.54352	0.0168359	0.328255
ENSRNOG00000006426	-0.208847	9.05378	8.53185	0.0168882	0.32832
ENSRNOG00000005081	-0.242654	4.24557	8.52695	0.0169113	0.32832
ENSRNOG00000069777	0.556776	1.65448	8.52682	0.016913	0.32832
ENSRNOG00000069640	-0.501019	3.70967	8.52307	0.0169298	0.32832
ENSRNOG00000036876	0.303483	3.4342	8.51107	0.0169868	0.328743
ENSRNOG00000024737	-0.239355	4.79603	8.50708	0.0170056	0.328743
ENSRNOG00000014052	-0.377925	2.74103	8.50108	0.0170345	0.328743
ENSRNOG00000008173	-0.326701	5.41015	8.48639	0.0171044	0.328743
ENSRNOG00000016620	-0.428174	2.1688	8.4797	0.0171371	0.328743
ENSRNOG00000038784	-0.786283	1.54661	8.47956	0.0171386	0.328743
ENSRNOG00000009145	-0.551564	2.3908	8.47864	0.0171421	0.328743
ENSRNOG00000005690	-0.386491	3.02125	8.47235	0.0171721	0.328743
ENSRNOG00000014285	-0.308211	5.29506	8.4713	0.017177	0.328743
ENSRNOG00000013718	-0.197008	7.76376	8.46173	0.0172231	0.328743
ENSRNOG00000022582	-0.297468	3.57207	8.45659	0.0172482	0.328743
ENSRNOG00000065066	5.1138	5.08587	8.4542	0.0172606	0.328743
ENSRNOG00000016948	-0.347262	3.14069	8.45366	0.0172625	0.328743
ENSRNOG00000064205	-1.1688	-1.52369	8.47325	0.0172714	0.328743
ENSRNOG00000064177	-0.30817	3.18351	8.44596	0.0172998	0.328743
ENSRNOG00000015226	-0.224472	5.0796	8.44059	0.0173257	0.328743
ENSRNOG00000047493	-0.589121	4.41436	8.43831	0.0173368	0.328743
ENSRNOG00000025143	-0.546589	1.01398	8.41757	0.0174409	0.330284
ENSRNOG00000005018	-0.211326	8.23531	8.397	0.0175396	0.33131
ENSRNOG00000071218	0.35421	4.27458	8.39258	0.0175615	0.33131
ENSRNOG00000047300	-0.800621	0.2403	8.39407	0.0175636	0.33131
ENSRNOG00000058461	0.20956	6.6093	8.38346	0.0176067	0.331693
ENSRNOG00000064986	-0.777673	1.07342	8.36659	0.0176935	0.332822
ENSRNOG00000050997	0.364265	5.82637	8.36224	0.0177126	0.332822
ENSRNOG00000039949	-0.655313	0.254839	8.3464	0.0178004	0.33404
ENSRNOG00000049849	-0.438293	2.37127	8.338	0.0178349	0.334254
ENSRNOG00000018659	-0.378112	3.97484	8.31244	0.017964	0.334806
ENSRNOG00000024482	-0.399342	6.44451	8.31039	0.0179744	0.334806
ENSRNOG00000001346	0.203418	6.67873	8.30913	0.0179808	0.334806
ENSRNOG00000047712	-0.358452	4.01268	8.30896	0.0179817	0.334806
ENSRNOG00000013085	-0.548908	2.18186	8.30566	0.0179991	0.334806
ENSRNOG00000015225	0.247649	5.50277	8.30356	0.0180092	0.334806
ENSRNOG00000012580	-0.326147	4.01185	8.3003	0.0180259	0.334806
ENSRNOG00000006999	-0.342508	2.94368	8.29053	0.0180762	0.335312
ENSRNOG00000011841	-0.270851	10.2149	8.27964	0.0181319	0.335496
ENSRNOG00000005930	-0.618724	1.19671	8.27626	0.0181515	0.335496
ENSRNOG00000002922	0.393607	2.67354	8.27513	0.0181555	0.335496
ENSRNOG00000031053	0.606098	8.79306	8.26981	0.0181826	0.335569
ENSRNOG00000013623	-0.333715	3.992	8.2635	0.0182153	0.335687
ENSRNOG00000003870	-0.832778	0.175628	8.25383	0.0182766	0.335687
ENSRNOG00000062710	0.346421	3.89703	8.24512	0.0183109	0.335687
ENSRNOG00000000599	-0.441867	2.73112	8.2408	0.0183338	0.335687
ENSRNOG00000008001	0.277949	3.69607	8.23946	0.0183404	0.335687
ENSRNOG00000020426	-0.394343	4.74602	8.23809	0.0183475	0.335687
ENSRNOG00000014511	-0.293476	3.55719	8.23746	0.018351	0.335687
ENSRNOG00000058609	-0.378969	5.01076	8.21634	0.0184616	0.336959
ENSRNOG00000018873	-0.192452	7.87448	8.21249	0.0184819	0.336959
ENSRNOG00000003434	-0.27256	3.78381	8.2089	0.018501	0.336959
ENSRNOG00000014504	-0.629499	0.48048	8.20764	0.0185135	0.336959
ENSRNOG00000021569	-0.315003	4.80569	8.1933	0.0185835	0.33781
ENSRNOG00000022697	-0.672341	1.20301	8.17774	0.0186686	0.338758
ENSRNOG00000011029	0.232552	4.71434	8.17372	0.0186879	0.338758
ENSRNOG00000021882	0.218231	6.28528	8.17038	0.0187057	0.338758
ENSRNOG00000012108	-0.586307	2.06988	8.16293	0.0187464	0.339071
ENSRNOG00000038449	0.336058	3.40311	8.15812	0.0187717	0.339106
ENSRNOG00000061099	-0.938551	-1.01672	8.17545	0.0188098	0.339372
ENSRNOG00000067988	-0.422224	2.40376	8.14384	0.0188489	0.339655
ENSRNOG00000006628	-0.362348	2.80836	8.11554	0.0190025	0.340308
ENSRNOG00000027463	-0.306183	5.04571	8.11402	0.0190105	0.340308
ENSRNOG00000004940	0.274288	4.04401	8.11381	0.0190116	0.340308
ENSRNOG00000018122	0.200204	7.05104	8.11351	0.0190132	0.340308
ENSRNOG00000066731	0.437902	2.02158	8.11198	0.0190223	0.340308
ENSRNOG00000031934	-0.280353	5.35291	8.11119	0.0190259	0.340308
ENSRNOG00000016112	-0.522665	0.886522	8.09281	0.0191299	0.341747
ENSRNOG00000051669	0.276745	4.15444	8.04275	0.0194046	0.346228
ENSRNOG00000012794	0.229381	4.739	8.03342	0.0194569	0.346735
ENSRNOG00000016791	0.275968	4.68523	8.0195	0.0195354	0.347341
ENSRNOG00000000593	-0.232262	5.84167	8.01888	0.0195388	0.347341
ENSRNOG00000019147	-0.53118	1.37944	8.00079	0.019643	0.348618
ENSRNOG00000059875	-0.238402	4.6469	7.99774	0.0196588	0.348618
ENSRNOG00000000040	-0.48959	2.01015	7.96993	0.0198186	0.351024
ENSRNOG00000000781	0.337894	3.23165	7.95719	0.0198915	0.351885
ENSRNOG00000002105	0.359032	2.85635	7.95213	0.0199208	0.351974
ENSRNOG00000032224	0.555752	1.68221	7.94162	0.0199824	0.352303
ENSRNOG00000069117	-0.262123	3.75992	7.94041	0.0199885	0.352303
ENSRNOG00000006144	-0.374448	3.22176	7.93635	0.0200123	0.352303
ENSRNOG00000067305	-0.476791	3.33567	7.90906	0.0201717	0.354138
ENSRNOG00000047279	1.3272	-0.97392	7.93056	0.0201746	0.354138
ENSRNOG00000017516	-0.248639	5.69464	7.90597	0.0201897	0.354138
ENSRNOG00000012645	-0.864356	0.739377	7.89527	0.0202578	0.354903
ENSRNOG00000006378	-0.214126	5.16878	7.88349	0.0203225	0.355541
ENSRNOG00000063400	-0.392968	4.83481	7.88	0.0203433	0.355541
ENSRNOG00000010217	-0.293146	9.04244	7.8641	0.0204379	0.356766
ENSRNOG00000004207	-0.254354	4.01359	7.84719	0.0205392	0.358103
ENSRNOG00000050282	-0.248027	6.71656	7.84297	0.0205645	0.358114
ENSRNOG00000027770	-0.289996	5.2927	7.82792	0.0206554	0.359265
ENSRNOG00000024139	0.319039	2.66107	7.82333	0.0206835	0.359324
ENSRNOG00000004831	-0.221449	4.75196	7.81492	0.0207342	0.359773
ENSRNOG00000014851	-0.492628	1.64198	7.81095	0.0207596	0.359783
ENSRNOG00000029707	0.336359	12.5792	7.78414	0.0209224	0.360293
ENSRNOG00000014452	-0.619539	1.35651	7.783	0.0209312	0.360293
ENSRNOG00000006738	-0.40236	2.36401	7.77797	0.0209609	0.360293
ENSRNOG00000021441	0.243853	4.85617	7.77581	0.0209736	0.360293
ENSRNOG00000003253	0.248864	7.05979	7.77103	0.0210031	0.360293
ENSRNOG00000025051	-0.670913	1.05463	7.76918	0.0210174	0.360293
ENSRNOG00000016782	-0.913493	-0.706134	7.77512	0.0210547	0.360293
ENSRNOG00000000913	-0.320396	2.43406	7.76263	0.0210555	0.360293
ENSRNOG00000024846	-0.428338	2.83141	7.76007	0.0210713	0.360293
ENSRNOG00000017187	0.234081	3.67336	7.7565	0.0210931	0.360293
ENSRNOG00000067917	0.425202	1.76291	7.75631	0.0210952	0.360293
ENSRNOG00000012207	-0.197647	8.73779	7.75396	0.0211089	0.360293
ENSRNOG00000027596	-0.211625	5.89704	7.75057	0.02113	0.360293
ENSRNOG00000007528	-0.52977	4.84294	7.74948	0.0211367	0.360293
ENSRNOG00000009522	-0.47687	2.05866	7.74347	0.0211749	0.36052
ENSRNOG00000046667	-0.424174	2.79393	7.7382	0.0212075	0.360652
ENSRNOG00000021044	-0.231025	5.3346	7.72373	0.0212978	0.361763
ENSRNOG00000017467	0.188473	5.78259	7.71698	0.0213402	0.36206
ENSRNOG00000069157	-0.642867	2.0208	7.71282	0.0213673	0.362096
ENSRNOG00000060580	0.21449	4.66147	7.69142	0.021502	0.363054
ENSRNOG00000058193	0.823751	0.177081	7.69188	0.0215085	0.363054
ENSRNOG00000016831	0.211616	5.48975	7.68876	0.0215189	0.363054
ENSRNOG00000058645	-0.329855	3.08605	7.68655	0.0215333	0.363054
ENSRNOG00000010188	-0.339923	4.72905	7.67741	0.0215913	0.363054
ENSRNOG00000014928	-0.362208	6.48223	7.6769	0.0215946	0.363054
ENSRNOG00000004057	-0.242258	5.72744	7.6762	0.021599	0.363054
ENSRNOG00000021719	-0.40946	2.75605	7.66876	0.0216471	0.363188
ENSRNOG00000051528	-0.433126	2.12377	7.66724	0.0216571	0.363188
ENSRNOG00000004265	-1.44511	-1.54952	7.64704	0.0217368	0.364104
ENSRNOG00000010298	0.21701	6.4348	7.62671	0.0219183	0.366721
ENSRNOG00000043098	0.276651	4.57789	7.5802	0.0222238	0.370809
ENSRNOG00000001701	0.576906	1.81075	7.57702	0.0222457	0.370809
ENSRNOG00000057347	0.348711	2.90728	7.57479	0.0222599	0.370809
ENSRNOG00000049937	-0.281462	3.69213	7.57401	0.0222649	0.370809
ENSRNOG00000015051	-0.259726	4.83601	7.56317	0.0223368	0.371415
ENSRNOG00000000435	0.256372	4.14682	7.56083	0.0223525	0.371415
ENSRNOG00000022686	0.327709	5.65633	7.55304	0.0224045	0.371853
ENSRNOG00000011491	-0.203507	5.42538	7.54675	0.0224466	0.371924
ENSRNOG00000001104	-0.497742	3.21509	7.54314	0.0224711	0.371924
ENSRNOG00000009629	0.222212	7.84301	7.54093	0.0224857	0.371924
ENSRNOG00000016965	-0.194129	5.81311	7.53322	0.0225376	0.372358
ENSRNOG00000051458	-0.477209	2.22708	7.52669	0.0225822	0.372671
ENSRNOG00000013565	-0.271009	3.815	7.51915	0.0226327	0.373079
ENSRNOG00000023465	-1.11503	0.542942	7.5114	0.0226937	0.373426
ENSRNOG00000009661	0.298915	3.30636	7.50721	0.0227139	0.373426
ENSRNOG00000012274	-0.283826	4.61786	7.49423	0.0228022	0.373426
ENSRNOG00000018373	-0.260343	6.4659	7.4942	0.0228024	0.373426
ENSRNOG00000019316	-0.244697	6.69939	7.49152	0.0228207	0.373426
ENSRNOG00000020938	-0.500029	1.40859	7.49148	0.0228227	0.373426
ENSRNOG00000031475	-0.391038	3.78128	7.48961	0.0228339	0.373426
ENSRNOG00000014718	0.201675	7.97215	7.48179	0.0228875	0.37388
ENSRNOG00000069507	0.608844	2.6425	7.47182	0.0229565	0.374041
ENSRNOG00000058039	-0.938044	0.28472	7.46987	0.0229807	0.374041
ENSRNOG00000007743	0.397771	1.96002	7.46659	0.0229929	0.374041
ENSRNOG00000015177	0.332358	5.55363	7.46239	0.0230212	0.374041
ENSRNOG00000059215	0.295183	4.82115	7.45869	0.0230467	0.374041
ENSRNOG00000047618	-0.265921	4.40252	7.45794	0.023052	0.374041
ENSRNOG00000004737	0.55647	4.20835	7.44113	0.0231688	0.375515
ENSRNOG00000031328	0.20712	4.75921	7.43122	0.023238	0.375862
ENSRNOG00000048449	-0.960426	-1.13987	7.45545	0.023242	0.375862
ENSRNOG00000012864	-0.489479	1.8005	7.4078	0.0234037	0.378055
ENSRNOG00000065128	-0.52985	1.03711	7.399	0.0234678	0.378669
ENSRNOG00000020022	0.346832	2.02336	7.39261	0.0235109	0.378943
ENSRNOG00000063636	0.36794	4.01391	7.38128	0.0235908	0.379065
ENSRNOG00000014434	-0.256969	4.35555	7.37953	0.0236033	0.379065
ENSRNOG00000010957	-0.215166	5.29948	7.36862	0.0236812	0.379065
ENSRNOG00000042524	1.16248	-1.3192	7.39451	0.0236975	0.379065
ENSRNOG00000015160	-0.640157	0.718679	7.36398	0.0237193	0.379065
ENSRNOG00000013064	-0.295559	4.93113	7.36329	0.0237195	0.379065
ENSRNOG00000003813	-0.775704	0.329486	7.36362	0.0237264	0.379065
ENSRNOG00000021670	-0.496465	1.93109	7.35525	0.0237782	0.379065
ENSRNOG00000007332	-0.290675	4.74747	7.34868	0.0238246	0.379065
ENSRNOG00000017974	-0.190407	7.69677	7.3405	0.0238837	0.379065
ENSRNOG00000043103	-0.246063	7.60154	7.3405	0.0238838	0.379065
ENSRNOG00000042833	0.268264	4.64589	7.34042	0.0238843	0.379065
ENSRNOG00000017309	0.321817	6.7956	7.33732	0.0239068	0.379065
ENSRNOG00000046851	-0.335484	3.41864	7.33275	0.0239401	0.379065
ENSRNOG00000069330	0.24054	4.02222	7.33267	0.0239406	0.379065
ENSRNOG00000051151	-0.230963	4.30916	7.33043	0.0239568	0.379065
ENSRNOG00000057754	-0.228983	4.66523	7.32962	0.0239627	0.379065
ENSRNOG00000061450	-0.362818	4.44092	7.31968	0.0240351	0.379796
ENSRNOG00000049758	-0.28769	5.93205	7.31184	0.0240924	0.380287
ENSRNOG00000001143	-0.370378	4.63815	7.30799	0.0241206	0.380318
ENSRNOG00000013956	-0.234038	4.17157	7.30417	0.0241486	0.380347
ENSRNOG00000063262	0.379658	2.57733	7.29591	0.0242097	0.380856
ENSRNOG00000008593	0.264768	4.64991	7.29085	0.0242466	0.380856
ENSRNOG00000017635	0.205023	4.97231	7.28908	0.0242597	0.380856
ENSRNOG00000059956	-0.507109	1.50247	7.27849	0.0243395	0.38153
ENSRNOG00000003997	0.721079	0.297056	7.27412	0.0243781	0.38153
ENSRNOG00000020369	-0.593775	3.09628	7.27266	0.0243815	0.38153
ENSRNOG00000016612	-0.357887	2.97737	7.24867	0.0245605	0.383883
ENSRNOG00000015148	-0.243985	5.37444	7.24272	0.0246048	0.383883
ENSRNOG00000043061	-0.903203	0.0470146	7.24132	0.0246323	0.383883
ENSRNOG00000004094	0.730116	-0.55349	7.24296	0.0246377	0.383883
ENSRNOG00000019766	0.257516	6.67283	7.23031	0.0246982	0.384413
ENSRNOG00000037720	0.211959	4.8199	7.21992	0.0247768	0.385222
ENSRNOG00000007284	-0.239633	6.14596	7.21398	0.0248218	0.385509
ENSRNOG00000058561	-0.21814	8.35777	7.20695	0.0248752	0.385926
ENSRNOG00000014664	-0.215285	5.01197	7.19729	0.024949	0.386304
ENSRNOG00000020167	0.175356	8.50574	7.19677	0.0249529	0.386304
ENSRNOG00000006931	-0.35214	3.23386	7.19167	0.0249922	0.3865
ENSRNOG00000008053	-0.190265	5.56229	7.18731	0.0250253	0.3866
ENSRNOG00000008036	-0.455238	3.80515	7.1788	0.0250909	0.387056
ENSRNOG00000012703	0.637581	0.429058	7.17697	0.0251111	0.387056
ENSRNOG00000045668	-0.225065	4.00413	7.17236	0.0251403	0.387056
ENSRNOG00000010947	-0.802901	2.68104	7.16967	0.0251616	0.387056
ENSRNOG00000063715	0.347883	3.78907	7.16188	0.0252214	0.387565
ENSRNOG00000013557	-0.21804	6.54948	7.15227	0.0252959	0.388299
ENSRNOG00000019598	0.284853	5.57528	7.13958	0.0253947	0.389007
ENSRNOG00000021729	0.419004	2.83549	7.1376	0.0254106	0.389007
ENSRNOG00000020150	0.739638	0.45855	7.13684	0.0254225	0.389007
ENSRNOG00000010812	-0.224606	5.10257	7.12537	0.025506	0.389413
ENSRNOG00000049714	-0.50629	1.49784	7.12394	0.0255189	0.389413
ENSRNOG00000001455	-0.332642	4.38785	7.12177	0.0255343	0.389413
ENSRNOG00000009019	-0.268762	6.10304	7.11544	0.0255842	0.389413
ENSRNOG00000002911	0.472289	1.75249	7.11395	0.0255969	0.389413
ENSRNOG00000016443	-0.287952	7.26857	7.11215	0.0256101	0.389413
ENSRNOG00000027797	-0.411628	4.20254	7.10165	0.0256931	0.390266
ENSRNOG00000025625	0.267402	6.19431	7.09171	0.0257721	0.390912
ENSRNOG00000009542	-0.625045	0.492543	7.08799	0.0258085	0.390912
ENSRNOG00000011382	-0.290545	3.0559	7.08617	0.0258165	0.390912
ENSRNOG00000036598	0.300501	3.96609	7.07208	0.0259288	0.392203
ENSRNOG00000010178	0.273882	3.88873	7.05445	0.0260706	0.393937
ENSRNOG00000012759	-0.498637	2.53405	7.04665	0.0261341	0.394161
ENSRNOG00000000105	-0.334003	8.09914	7.04589	0.0261397	0.394161
ENSRNOG00000048967	1.07463	1.87162	7.03571	0.0262235	0.394949
ENSRNOG00000030243	-0.242555	4.94647	7.03075	0.0262626	0.394949
ENSRNOG00000018214	0.263978	6.46206	7.02765	0.0262879	0.394949
ENSRNOG00000025612	-0.276986	8.06865	7.02605	0.0263009	0.394949
ENSRNOG00000047635	-0.1831	7.48928	7.0129	0.0264084	0.396154
ENSRNOG00000024027	-0.242225	4.42647	7.00135	0.0265033	0.397167
ENSRNOG00000002835	0.298854	5.63571	6.99803	0.0265307	0.397167
ENSRNOG00000011058	-0.360534	4.70026	6.99038	0.0265939	0.397702
ENSRNOG00000033202	-0.346322	5.67912	6.98261	0.0266582	0.397832
ENSRNOG00000020095	0.565908	2.2248	6.97777	0.026699	0.397832
ENSRNOG00000034078	0.191255	6.28783	6.97685	0.0267061	0.397832
ENSRNOG00000025704	-0.497385	2.28459	6.97617	0.0267123	0.397832
ENSRNOG00000066988	0.3119	3.98576	6.96351	0.0268172	0.398985
ENSRNOG00000049676	-0.197683	6.95848	6.95492	0.0268891	0.399506
ENSRNOG00000001074	-0.30866	2.60823	6.95065	0.0269254	0.399506
ENSRNOG00000019069	0.205574	5.60253	6.94819	0.0269456	0.399506
ENSRNOG00000014528	-0.251669	4.58215	6.94619	0.0269624	0.399506
ENSRNOG00000046492	-0.37868	2.474	6.9422	0.0269965	0.399603
ENSRNOG00000024595	-0.240122	5.25062	6.93655	0.0270437	0.399893
ENSRNOG00000069214	-0.79496	0.605469	6.91957	0.0271941	0.40132
ENSRNOG00000007849	0.269138	3.49982	6.91449	0.0272309	0.40132
ENSRNOG00000053728	-0.389239	2.62163	6.91244	0.0272486	0.40132
ENSRNOG00000018903	-0.211911	5.82179	6.91212	0.0272508	0.40132
ENSRNOG00000017092	-0.237913	3.62643	6.9068	0.0272964	0.40136
ENSRNOG00000060775	-0.170515	6.84173	6.90344	0.027325	0.40136
ENSRNOG00000015713	-0.285986	3.7952	6.9021	0.0273365	0.40136
ENSRNOG00000043186	0.306343	2.56668	6.89819	0.0273704	0.401364
ENSRNOG00000047035	-0.335459	3.05215	6.89519	0.0273959	0.401364
ENSRNOG00000025353	-0.321128	2.22632	6.88843	0.0274543	0.401364
ENSRNOG00000009243	0.264927	5.05634	6.88492	0.0274839	0.401364
ENSRNOG00000013774	-0.333881	2.1048	6.88485	0.0274853	0.401364
ENSRNOG00000016701	-0.32622	2.14722	6.88281	0.0275028	0.401364
ENSRNOG00000030481	0.287797	3.78646	6.87549	0.0275654	0.401872
ENSRNOG00000012536	-0.253349	4.59482	6.86807	0.0276295	0.402212
ENSRNOG00000017628	-0.462814	1.92588	6.8665	0.0276441	0.402212
ENSRNOG00000030048	1.1207	-0.0683844	6.86424	0.0276821	0.402361
ENSRNOG00000059507	-0.503178	1.48538	6.8507	0.0277824	0.403414
ENSRNOG00000067076	0.257021	3.50817	6.84502	0.0278305	0.403709
ENSRNOG00000018029	1.07229	-0.711374	6.84419	0.0279075	0.403873
ENSRNOG00000007044	-0.706701	0.434911	6.8357	0.0279201	0.403873
ENSRNOG00000015052	0.925472	-1.00689	6.84342	0.0279603	0.403873
ENSRNOG00000015353	0.674352	2.70273	6.82886	0.0279725	0.403873
ENSRNOG00000048193	0.221099	4.73365	6.82566	0.0280002	0.403873
ENSRNOG00000039819	0.263091	4.49673	6.82469	0.0280088	0.403873
ENSRNOG00000015418	-1.05805	3.39096	6.82108	0.0280409	0.403934
ENSRNOG00000030644	0.336566	12.7227	6.81706	0.0280761	0.40404
ENSRNOG00000019162	0.258489	3.35521	6.80956	0.0281429	0.40436
ENSRNOG00000017037	-0.38578	1.8204	6.80263	0.0282052	0.40436
ENSRNOG00000051416	0.541203	2.31862	6.79946	0.028233	0.40436
ENSRNOG00000011292	-0.582568	1.48931	6.79696	0.0282564	0.40436
ENSRNOG00000003805	0.402018	3.39209	6.79103	0.0283078	0.40436
ENSRNOG00000062922	0.825594	-0.630941	6.79223	0.0283438	0.40436
ENSRNOG00000010643	-0.410536	2.97333	6.77587	0.0284437	0.40436
ENSRNOG00000021966	-0.36238	2.72337	6.77259	0.0284733	0.40436
ENSRNOG00000008622	-0.466992	2.03458	6.76845	0.028511	0.40436
ENSRNOG00000027867	0.204621	5.36047	6.76799	0.0285143	0.40436
ENSRNOG00000016303	-0.313886	3.94401	6.76734	0.0285202	0.40436
ENSRNOG00000018969	0.344746	3.38714	6.76722	0.0285215	0.40436
ENSRNOG00000014305	-0.315917	4.18809	6.76683	0.0285248	0.40436
ENSRNOG00000020438	0.288899	4.60736	6.7644	0.0285467	0.40436
ENSRNOG00000006200	-0.329944	3.69958	6.76196	0.0285689	0.40436
ENSRNOG00000028623	0.185381	5.39782	6.76153	0.0285726	0.40436
ENSRNOG00000027145	-0.608962	0.656103	6.75961	0.0285956	0.40436
ENSRNOG00000022870	-0.201393	4.55126	6.75748	0.0286092	0.40436
ENSRNOG00000011100	2.11928	3.07588	6.7524	0.0286558	0.40436
ENSRNOG00000026036	-0.556392	2.25117	6.75241	0.0286559	0.40436
ENSRNOG00000068741	0.728777	6.00107	6.74407	0.0287309	0.405025
ENSRNOG00000052391	0.215209	6.48769	6.73768	0.0287892	0.405154
ENSRNOG00000069521	0.36428	2.69109	6.73699	0.0287959	0.405154
ENSRNOG00000010161	-0.340214	5.61891	6.7323	0.0288383	0.405357
ENSRNOG00000007529	-0.333827	3.62491	6.72435	0.0289112	0.405861
ENSRNOG00000015546	0.258196	3.72169	6.71857	0.0289642	0.405861
ENSRNOG00000017503	-0.44462	1.94449	6.71773	0.0289728	0.405861
ENSRNOG00000018909	0.288349	2.9854	6.71504	0.028997	0.405861
ENSRNOG00000065740	0.656238	2.25549	6.70577	0.0290828	0.405861
ENSRNOG00000070053	-0.845735	-0.791721	6.71529	0.0290937	0.405861
ENSRNOG00000003975	0.203349	7.95332	6.70434	0.0290953	0.405861
ENSRNOG00000015347	-0.753147	1.54583	6.70424	0.029098	0.405861
ENSRNOG00000017876	0.25156	3.76479	6.69808	0.0291532	0.406241
ENSRNOG00000011133	-0.214008	6.58849	6.69174	0.029212	0.406669
ENSRNOG00000065514	-0.587455	1.10402	6.68529	0.029275	0.406987
ENSRNOG00000000495	-0.272648	3.53707	6.68328	0.0292909	0.406987
ENSRNOG00000018294	0.310983	8.41934	6.67347	0.0293824	0.407568
ENSRNOG00000017408	-0.243967	5.47863	6.67277	0.0293889	0.407568
ENSRNOG00000004527	-0.38161	2.14472	6.66799	0.0294345	0.407761
ENSRNOG00000011885	-0.281526	2.99321	6.66532	0.0294591	0.407761
ENSRNOG00000050784	-0.231712	4.10448	6.65593	0.0295471	0.408274
ENSRNOG00000013828	0.189557	5.86627	6.65536	0.0295525	0.408274
ENSRNOG00000004314	-0.191713	5.12637	6.65024	0.0296008	0.408552
ENSRNOG00000012584	0.393605	1.62902	6.63984	0.0297004	0.409539
ENSRNOG00000002026	0.286455	3.89408	6.63102	0.0297829	0.410097
ENSRNOG00000015967	0.190601	6.70416	6.62698	0.0298213	0.410097
ENSRNOG00000010551	0.18885	5.74852	6.6242	0.0298479	0.410097
ENSRNOG00000002511	-1.04037	-0.463993	6.62539	0.0298988	0.410097
ENSRNOG00000003254	0.736246	-0.322455	6.61726	0.0299383	0.410097
ENSRNOG00000016575	-0.468713	1.40823	6.61141	0.0299721	0.410097
ENSRNOG00000007459	-0.216244	7.51422	6.6101	0.0299828	0.410097
ENSRNOG00000028594	-0.16726	6.26705	6.60938	0.0299897	0.410097
ENSRNOG00000017828	-0.282836	6.19221	6.60879	0.0299954	0.410097
ENSRNOG00000005861	0.185201	6.20868	6.60502	0.0300316	0.41018
ENSRNOG00000052665	-0.847657	-0.23936	6.60546	0.030058	0.41018
ENSRNOG00000008145	-0.398875	5.21724	6.59859	0.0300934	0.410278
ENSRNOG00000001684	1.24489	-1.02501	6.60971	0.030145	0.410594
ENSRNOG00000020339	-0.417221	7.161	6.58582	0.0302168	0.410842
ENSRNOG00000014779	0.193157	5.97115	6.58551	0.0302198	0.410842
ENSRNOG00000022884	-0.435199	1.7192	6.57412	0.0303317	0.411978
ENSRNOG00000009588	-0.3244	7.76844	6.56388	0.0304303	0.412912
ENSRNOG00000001103	-0.434734	3.17738	6.56114	0.0304574	0.412912
ENSRNOG00000029614	-0.167294	6.17254	6.55659	0.0305016	0.413124
ENSRNOG00000051671	-0.173017	7.58542	6.54149	0.0306501	0.41332
ENSRNOG00000013140	-0.595959	4.29732	6.54112	0.0306537	0.41332
ENSRNOG00000003348	0.315338	6.40707	6.54024	0.0306623	0.41332
ENSRNOG00000006860	0.91294	-0.170497	6.54121	0.0306735	0.41332
ENSRNOG00000010853	-0.288761	4.3687	6.53852	0.0306793	0.41332
ENSRNOG00000002593	-0.309791	3.15671	6.53038	0.0307601	0.41332
ENSRNOG00000009821	-0.2146	6.07669	6.52822	0.0307812	0.41332
ENSRNOG00000014234	-0.207409	4.90411	6.52732	0.0307901	0.41332
ENSRNOG00000003848	-0.240046	4.30318	6.52562	0.030807	0.41332
ENSRNOG00000050044	0.208128	6.93901	6.52092	0.0308537	0.41332
ENSRNOG00000007765	0.233355	6.10671	6.51941	0.0308687	0.41332
ENSRNOG00000012795	0.680764	3.85275	6.51733	0.0308894	0.41332
ENSRNOG00000009805	-0.38505	3.52969	6.51423	0.0309204	0.41332
ENSRNOG00000007023	0.209977	4.21936	6.51265	0.030936	0.41332
ENSRNOG00000007545	-0.366155	1.99943	6.51024	0.030961	0.41332
ENSRNOG00000015894	-0.361773	2.45849	6.50678	0.0309952	0.41332
ENSRNOG00000034066	0.246205	11.0621	6.50599	0.0310025	0.41332
ENSRNOG00000016321	-0.192649	6.1378	6.50335	0.0310289	0.41332
ENSRNOG00000000091	-0.431462	2.24303	6.49326	0.0311308	0.414297
ENSRNOG00000038106	-0.351424	2.87128	6.4841	0.0312228	0.414898
ENSRNOG00000008716	0.191964	6.67218	6.48302	0.0312332	0.414898
ENSRNOG00000005957	-0.257178	4.60953	6.46642	0.0314014	0.416751
ENSRNOG00000030308	0.218242	5.80743	6.4593	0.0314738	0.417205
ENSRNOG00000064112	-0.389544	3.08703	6.45197	0.031549	0.417205
ENSRNOG00000027849	-0.300371	4.71114	6.45172	0.0315511	0.417205
ENSRNOG00000002139	-0.216456	6.68908	6.45005	0.0315682	0.417205
ENSRNOG00000028677	0.334622	3.5493	6.44662	0.0316036	0.417205
ENSRNOG00000006789	0.255328	3.72214	6.44615	0.0316082	0.417205
ENSRNOG00000047213	0.228654	5.13541	6.44295	0.0316409	0.417258
ENSRNOG00000053054	-0.2882	3.3036	6.43473	0.0317256	0.417995
ENSRNOG00000000306	0.312063	3.46382	6.41663	0.0319126	0.420076
ENSRNOG00000003880	0.518902	1.06514	6.41269	0.0319561	0.420188
ENSRNOG00000042253	0.381165	3.54524	6.41022	0.031979	0.420188
ENSRNOG00000009184	-0.201704	5.44487	6.40025	0.0320827	0.421168
ENSRNOG00000004918	-0.237585	4.97634	6.39256	0.032163	0.421573
ENSRNOG00000002839	0.254493	3.2657	6.39024	0.0321876	0.421573
ENSRNOG00000011921	-0.218632	5.10477	6.38811	0.0322096	0.421573
ENSRNOG00000000394	-0.529704	2.05003	6.38628	0.0322298	0.421573
ENSRNOG00000015158	-0.186124	6.53109	6.37733	0.0323229	0.42241
ENSRNOG00000003738	-0.458477	3.49123	6.36645	0.0324379	0.423015
ENSRNOG00000065780	-0.473414	0.928878	6.36554	0.0324511	0.423015
ENSRNOG00000003717	0.211642	4.55658	6.36467	0.0324566	0.423015
ENSRNOG00000025979	0.992804	-1.11347	6.36196	0.0326461	0.425102
ENSRNOG00000022822	-0.506042	0.532763	6.32729	0.032862	0.425913
ENSRNOG00000069578	0.331024	5.90253	6.32658	0.0328629	0.425913
ENSRNOG00000003873	-0.18132	6.74151	6.32319	0.0328993	0.425913
ENSRNOG00000003268	-0.307601	3.36344	6.32082	0.0329251	0.425913
ENSRNOG00000031974	-0.230987	6.49802	6.3197	0.0329369	0.425913
ENSRNOG00000018351	0.202825	3.99464	6.3183	0.0329521	0.425913
ENSRNOG00000019973	0.164208	6.6787	6.31583	0.0329787	0.425913
ENSRNOG00000026861	-0.23261	4.05536	6.31092	0.0330317	0.425913
ENSRNOG00000016456	0.256053	4.58321	6.31017	0.0330399	0.425913
ENSRNOG00000027341	-0.237477	7.17573	6.30854	0.0330575	0.425913
ENSRNOG00000003269	0.225152	3.99015	6.30802	0.0330632	0.425913
ENSRNOG00000062881	0.546941	1.015	6.30616	0.0330864	0.425913
ENSRNOG00000033110	-0.356439	2.40208	6.30559	0.0330901	0.425913
ENSRNOG00000019995	-0.204116	4.53538	6.30086	0.0331408	0.426049
ENSRNOG00000009039	0.192904	6.26931	6.29867	0.0331645	0.426049
ENSRNOG00000050197	0.1902	7.03744	6.29645	0.0331887	0.426049
ENSRNOG00000046333	-0.21617	5.8825	6.28972	0.0332621	0.426352
ENSRNOG00000005634	-0.353423	2.73225	6.28811	0.0332801	0.426352
ENSRNOG00000001120	-0.243608	6.4596	6.2862	0.0333005	0.426352
ENSRNOG00000004377	-0.265106	3.4007	6.27761	0.0333948	0.427182
ENSRNOG00000003491	-0.29093	7.154	6.26808	0.0334993	0.427999
ENSRNOG00000021155	0.365467	5.284	6.26588	0.0335234	0.427999
ENSRNOG00000001632	-0.198741	4.79307	6.26373	0.0335471	0.427999
ENSRNOG00000024799	-0.322986	2.82495	6.2579	0.0336119	0.428449
ENSRNOG00000070409	0.495542	2.19321	6.24215	0.0337869	0.430262
ENSRNOG00000020284	-0.259337	3.97138	6.2397	0.0338135	0.430262
ENSRNOG00000001465	-0.23368	7.42244	6.23505	0.0338653	0.430543
ENSRNOG00000055650	-0.37145	1.73434	6.23176	0.0339033	0.430589
ENSRNOG00000007600	-0.396767	5.17705	6.22926	0.03393	0.430589
ENSRNOG00000016330	0.420324	3.23486	6.22679	0.0339579	0.430589
ENSRNOG00000053510	-0.28176	3.33038	6.21754	0.0340617	0.431211
ENSRNOG00000026875	0.240552	3.25481	6.21712	0.0340664	0.431211
ENSRNOG00000014901	-0.170298	5.38512	6.20211	0.0342354	0.432765
ENSRNOG00000014096	-0.29441	6.79518	6.19843	0.034277	0.432765
ENSRNOG00000036960	-0.466035	1.88427	6.19838	0.0342787	0.432765
ENSRNOG00000068165	0.26242	3.16045	6.18807	0.034395	0.433855
ENSRNOG00000014316	-0.274321	5.5564	6.17034	0.034597	0.435309
ENSRNOG00000005905	-0.223368	5.74711	6.1679	0.034625	0.435309
ENSRNOG00000014550	-0.533104	2.18526	6.16757	0.0346296	0.435309
ENSRNOG00000046280	0.361853	5.57077	6.16439	0.0346653	0.435309
ENSRNOG00000011063	-0.26327	3.04236	6.16319	0.0346795	0.435309
ENSRNOG00000064970	-0.336486	2.19608	6.16228	0.0346903	0.435309
ENSRNOG00000065430	0.308516	3.3521	6.15416	0.0347834	0.4361
ENSRNOG00000027234	0.397171	3.33032	6.14896	0.0348434	0.436174
ENSRNOG00000011213	-0.415858	1.65151	6.14854	0.0348494	0.436174
ENSRNOG00000022852	-0.564521	0.612619	6.14575	0.0348865	0.436262
ENSRNOG00000052204	-0.251274	5.73865	6.13117	0.0350495	0.437922
ENSRNOG00000020144	0.184095	4.76764	6.12312	0.0351434	0.438718
ENSRNOG00000047605	-0.326923	3.25818	6.11079	0.0352881	0.439595
ENSRNOG00000020743	0.625965	2.71676	6.1104	0.0352929	0.439595
ENSRNOG00000014678	-0.585466	1.00308	6.10968	0.0353046	0.439595
ENSRNOG00000005574	1.12155	-1.04158	6.11678	0.0353771	0.43965
ENSRNOG00000061176	0.162785	8.01177	6.10258	0.0353843	0.43965
ENSRNOG00000021960	-0.216812	5.23648	6.09525	0.0354709	0.43965
ENSRNOG00000015473	-0.99792	0.0804898	6.09643	0.0354775	0.43965
ENSRNOG00000015997	0.196031	5.1282	6.09119	0.0355189	0.43965
ENSRNOG00000062835	0.594453	1.34469	6.08968	0.0355388	0.43965
ENSRNOG00000031789	0.228489	7.60878	6.08868	0.0355487	0.43965
ENSRNOG00000015962	0.34846	3.38064	6.08847	0.0355514	0.43965
ENSRNOG00000015822	-0.225724	6.20376	6.08222	0.0356253	0.440188
ENSRNOG00000064262	-1.00218	-0.527629	6.08315	0.0356876	0.44033
ENSRNOG00000008401	-0.542191	0.491237	6.07585	0.0357087	0.44033
ENSRNOG00000006063	-0.26066	4.11088	6.07361	0.0357278	0.44033
ENSRNOG00000018928	-0.426318	2.02834	6.0619	0.0358687	0.441668
ENSRNOG00000033837	-0.328085	2.74364	6.05947	0.0358973	0.441668
ENSRNOG00000052758	-0.248134	6.7817	6.04422	0.0360803	0.443466
ENSRNOG00000010210	-0.49619	5.31774	6.03972	0.0361348	0.443466
ENSRNOG00000019918	0.207534	4.87139	6.03335	0.0362119	0.443466
ENSRNOG00000029304	0.227468	5.94087	6.03127	0.0362372	0.443466
ENSRNOG00000064009	0.168066	6.50804	6.02709	0.0362879	0.443466
ENSRNOG00000009734	-0.265149	3.69014	6.02657	0.0362944	0.443466
ENSRNOG00000047714	0.721161	-0.756215	6.02953	0.0363217	0.443466
ENSRNOG00000001808	0.22955	3.87533	6.02338	0.036333	0.443466
ENSRNOG00000014293	-0.32726	4.38173	6.0223	0.0363463	0.443466
ENSRNOG00000014395	-0.469158	3.21901	6.02037	0.03637	0.443466
ENSRNOG00000053869	0.266243	3.16715	6.01958	0.0363798	0.443466
ENSRNOG00000006000	-0.207932	4.55899	6.01549	0.0364293	0.443697
ENSRNOG00000010502	0.240975	3.97062	6.00868	0.0365126	0.444339
ENSRNOG00000022337	0.479453	1.2526	6.00443	0.0365671	0.444482
ENSRNOG00000069549	1.2295	-0.739518	6.01078	0.0365857	0.444482
ENSRNOG00000023053	-0.165907	6.14756	5.99768	0.0366476	0.444696
ENSRNOG00000001825	0.371665	5.8705	5.99325	0.0367023	0.444696
ENSRNOG00000017810	-0.627038	3.12646	5.99137	0.0367257	0.444696
ENSRNOG00000052142	0.270574	3.64315	5.98994	0.0367432	0.444696
ENSRNOG00000018485	0.327519	6.61419	5.98823	0.0367642	0.444696
ENSRNOG00000005472	-0.266536	3.43601	5.98638	0.0367872	0.444696
ENSRNOG00000039971	-1.09244	-0.964948	5.98756	0.0369565	0.444848
ENSRNOG00000014201	0.282926	4.73577	5.97084	0.0369798	0.444848
ENSRNOG00000038427	-0.447564	3.46237	5.9684	0.0370105	0.444848
ENSRNOG00000000802	-0.259144	3.04244	5.96689	0.0370295	0.444848
ENSRNOG00000001469	-0.387081	1.85666	5.96214	0.0370896	0.444848
ENSRNOG00000050214	0.201773	5.36556	5.96016	0.037113	0.444848
ENSRNOG00000007258	-0.761791	-0.316501	5.96267	0.0371177	0.444848
ENSRNOG00000051480	0.239834	5.85838	5.95833	0.037136	0.444848
ENSRNOG00000016248	-0.46856	1.3934	5.95648	0.0371613	0.444848
ENSRNOG00000020386	-0.175981	7.67812	5.9517	0.0372191	0.444848
ENSRNOG00000011585	-0.24196	5.01075	5.95034	0.0372361	0.444848
ENSRNOG00000030712	-0.321936	2.84958	5.94974	0.0372441	0.444848
ENSRNOG00000028690	-1.90534	-0.691279	5.96645	0.0372456	0.444848
ENSRNOG00000014460	-0.270734	3.8697	5.94935	0.0372486	0.444848
ENSRNOG00000065271	0.570154	0.916032	5.94876	0.0372597	0.444848
ENSRNOG00000056701	0.454887	3.61278	5.9451	0.0373021	0.444987
ENSRNOG00000000841	0.164073	6.85929	5.94248	0.037335	0.445014
ENSRNOG00000001222	0.245008	5.56744	5.93138	0.0374751	0.445103
ENSRNOG00000043102	-0.346446	4.62951	5.93123	0.037477	0.445103
ENSRNOG00000017967	0.231073	5.24787	5.9312	0.0374774	0.445103
ENSRNOG00000068909	-0.936337	0.969231	5.93011	0.0374961	0.445103
ENSRNOG00000013869	-0.302737	5.33579	5.92812	0.0375163	0.445103
ENSRNOG00000039582	-0.707919	-0.122915	5.92917	0.0375266	0.445103
ENSRNOG00000011723	-0.753536	-0.196555	5.92195	0.0376229	0.445816
