## Supplementary material for "Housing environment bilaterally alters transcriptomic profile in the rat hippocampal CA1 region": S3 Data (part 2 of 2)

### Sheet: edgeR_right_ISO-ENR (continued)
Ensembl_gene_ID	logFC	logCPM	F	PValue	FDR
ENSRNOG00000008049	0.170291	5.49214	5.91677	0.0376606	0.445816
ENSRNOG00000007781	0.161396	5.99302	5.91532	0.037679	0.445816
ENSRNOG00000020349	0.40015	3.10715	5.90773	0.0377762	0.446404
ENSRNOG00000021105	-0.520219	0.673063	5.90707	0.0377902	0.446404
ENSRNOG00000007018	-0.299878	4.74434	5.90178	0.037852	0.44677
ENSRNOG00000008301	-0.334274	2.95547	5.89074	0.0379943	0.448085
ENSRNOG00000048371	0.225246	4.0857	5.88492	0.0380689	0.4486
ENSRNOG00000070420	0.824749	0.976203	5.87996	0.0381367	0.449035
ENSRNOG00000020066	-0.516386	1.20693	5.87251	0.0382323	0.449795
ENSRNOG00000061328	-0.504811	0.719633	5.85472	0.0384665	0.450552
ENSRNOG00000002811	-0.410832	3.19625	5.85338	0.0384789	0.450552
ENSRNOG00000016256	-0.219158	5.49838	5.85293	0.0384843	0.450552
ENSRNOG00000043329	0.23204	4.71398	5.85108	0.0385086	0.450552
ENSRNOG00000004327	-0.559139	1.12988	5.84811	0.0385507	0.450552
ENSRNOG00000043215	0.787854	-0.49101	5.85025	0.038558	0.450552
ENSRNOG00000028072	-1.02703	-0.577579	5.85336	0.0385658	0.450552
ENSRNOG00000049378	-0.230035	5.15298	5.84594	0.038576	0.450552
ENSRNOG00000019357	0.288138	2.69792	5.8455	0.0385822	0.450552
ENSRNOG00000021164	0.176207	7.32225	5.83762	0.0386852	0.450552
ENSRNOG00000002928	0.180558	7.77295	5.83512	0.0387182	0.450552
ENSRNOG00000055608	0.191207	4.98004	5.83492	0.0387209	0.450552
ENSRNOG00000017523	-0.373634	2.36451	5.83452	0.0387268	0.450552
ENSRNOG00000008857	0.264562	3.38348	5.8319	0.038761	0.450552
ENSRNOG00000065313	-0.458846	2.14516	5.83089	0.0387749	0.450552
ENSRNOG00000025424	0.204251	4.13004	5.82941	0.0387936	0.450552
ENSRNOG00000053288	-0.206524	8.63837	5.81979	0.0389209	0.451537
ENSRNOG00000063796	-0.779787	0.308671	5.8192	0.0389406	0.451537
ENSRNOG00000009613	-0.33973	1.93946	5.81363	0.0390037	0.451907
ENSRNOG00000003581	-0.477828	0.4866	5.80927	0.0390684	0.452295
ENSRNOG00000027240	-0.221404	6.80543	5.80281	0.0391469	0.452843
ENSRNOG00000017808	0.372446	3.95364	5.79623	0.039235	0.453501
ENSRNOG00000001652	-0.568995	1.21984	5.79131	0.0393039	0.453639
ENSRNOG00000046741	-0.179724	5.75409	5.78978	0.0393215	0.453639
ENSRNOG00000009057	0.291282	7.57948	5.78721	0.039356	0.453639
ENSRNOG00000011619	-0.186486	5.92946	5.78583	0.0393746	0.453639
ENSRNOG00000055305	-0.310083	5.88762	5.78068	0.039444	0.453639
ENSRNOG00000003409	0.809164	-1.11471	5.78861	0.039492	0.453639
ENSRNOG00000006717	-0.238285	3.27216	5.77677	0.0394971	0.453639
ENSRNOG00000003127	-0.220632	3.68235	5.7763	0.0395032	0.453639
ENSRNOG00000033940	-0.634158	2.34925	5.77448	0.0395285	0.453639
ENSRNOG00000029078	0.345168	3.83562	5.7715	0.0395681	0.453735
ENSRNOG00000052022	-0.188016	4.94642	5.76679	0.0396319	0.453884
ENSRNOG00000023803	-0.261042	2.66737	5.76596	0.0396437	0.453884
ENSRNOG00000000151	-0.369739	3.78911	5.75836	0.0397466	0.454704
ENSRNOG00000018342	-0.321607	4.60758	5.75412	0.0398042	0.455004
ENSRNOG00000031126	-0.285855	2.80784	5.7481	0.039887	0.455591
ENSRNOG00000010985	0.182691	4.39039	5.74322	0.0399532	0.455606
ENSRNOG00000054314	-0.682457	4.47337	5.74266	0.039961	0.455606
ENSRNOG00000018164	0.184726	6.34142	5.73909	0.0400098	0.455606
ENSRNOG00000007970	-0.162704	5.26589	5.7388	0.0400139	0.455606
ENSRNOG00000011621	0.214056	7.49633	5.73313	0.0400919	0.456135
ENSRNOG00000005987	0.195025	4.31542	5.72904	0.0401481	0.456403
ENSRNOG00000049560	0.17509	9.8997	5.72518	0.0402014	0.456403
ENSRNOG00000012165	0.902919	1.41249	5.72474	0.0402098	0.456403
ENSRNOG00000017907	-2.03857	-0.0744614	5.72307	0.0403534	0.457409
ENSRNOG00000004127	-0.153938	6.42404	5.71362	0.0403615	0.457409
ENSRNOG00000001141	-0.350368	4.18338	5.70627	0.0404637	0.458209
ENSRNOG00000043212	-0.211064	5.73918	5.69402	0.0406346	0.458813
ENSRNOG00000052469	-0.205764	5.28769	5.6931	0.0406474	0.458813
ENSRNOG00000001404	0.502277	5.75323	5.69088	0.0406786	0.458813
ENSRNOG00000000598	0.405411	1.45749	5.69079	0.0406817	0.458813
ENSRNOG00000001928	-0.213817	4.49674	5.68942	0.040699	0.458813
ENSRNOG00000054155	-0.628811	0.665347	5.68933	0.0407068	0.458813
ENSRNOG00000012975	0.238438	3.75062	5.6752	0.0408991	0.46057
ENSRNOG00000022178	-1.23435	-1.31928	5.68885	0.0409262	0.46057
ENSRNOG00000055466	0.245647	4.19808	5.66518	0.0410407	0.460914
ENSRNOG00000009826	-0.520489	0.957721	5.66358	0.0410675	0.460914
ENSRNOG00000019181	-0.248308	6.93338	5.66237	0.0410805	0.460914
ENSRNOG00000009298	0.157011	7.14022	5.66214	0.0410838	0.460914
ENSRNOG00000018477	-0.214375	4.25382	5.65697	0.0411573	0.461382
ENSRNOG00000026177	-0.523201	1.85385	5.65402	0.0412006	0.461428
ENSRNOG00000020088	0.229435	6.2636	5.64793	0.041286	0.461428
ENSRNOG00000013111	0.205619	4.74659	5.64768	0.0412896	0.461428
ENSRNOG00000018886	0.251996	3.88055	5.64122	0.041382	0.461428
ENSRNOG00000010727	0.161673	6.17248	5.6406	0.0413908	0.461428
ENSRNOG00000050445	0.167629	7.67959	5.6406	0.0413909	0.461428
ENSRNOG00000064665	0.332965	2.62716	5.63996	0.0414005	0.461428
ENSRNOG00000032546	-0.26778	4.36034	5.63885	0.041416	0.461428
ENSRNOG00000012392	0.214183	4.65235	5.63549	0.0414641	0.46161
ENSRNOG00000034234	0.286355	14.2513	5.63306	0.0414989	0.461644
ENSRNOG00000019778	-0.738715	0.366289	5.62995	0.0415546	0.461649
ENSRNOG00000015441	-0.423474	3.06331	5.62863	0.0415631	0.461649
ENSRNOG00000028430	0.859032	0.181346	5.62645	0.0416067	0.46178
ENSRNOG00000030126	0.208848	5.09468	5.61628	0.0417409	0.462893
ENSRNOG00000021525	-0.338095	2.08388	5.61428	0.0417707	0.462893
ENSRNOG00000028659	-0.2418	4.92811	5.60939	0.0418407	0.463314
ENSRNOG00000007455	0.26767	3.56362	5.60577	0.0418936	0.463545
ENSRNOG00000013729	-0.183828	6.66767	5.59821	0.0420034	0.464337
ENSRNOG00000004339	-0.185088	4.43694	5.59645	0.0420291	0.464337
ENSRNOG00000011618	0.288946	2.79335	5.59392	0.0420666	0.464397
ENSRNOG00000053811	0.385512	2.81544	5.58556	0.0421889	0.465393
ENSRNOG00000066798	-0.326014	2.23041	5.57368	0.0423638	0.466968
ENSRNOG00000009539	0.264944	8.02073	5.56925	0.0424285	0.467325
ENSRNOG00000014361	-0.615425	0.585452	5.56406	0.0425125	0.467827
ENSRNOG00000009448	-0.487513	1.19998	5.55912	0.0425814	0.467827
ENSRNOG00000010868	-0.224291	5.09483	5.55183	0.0426867	0.467827
ENSRNOG00000014350	-1.54245	0.282823	5.55316	0.0426954	0.467827
ENSRNOG00000002660	0.163251	6.432	5.55078	0.0427024	0.467827
ENSRNOG00000007666	-0.252547	5.02281	5.54533	0.0427836	0.467827
ENSRNOG00000025059	-0.661714	1.03475	5.54454	0.0427994	0.467827
ENSRNOG00000000392	0.174578	4.76182	5.54282	0.042821	0.467827
ENSRNOG00000025792	-0.167868	5.07829	5.54213	0.0428313	0.467827
ENSRNOG00000028254	0.206053	3.66731	5.54072	0.0428525	0.467827
ENSRNOG00000018639	0.208887	4.6057	5.53954	0.04287	0.467827
ENSRNOG00000018094	-0.53603	1.28633	5.5373	0.0429062	0.467827
ENSRNOG00000019937	0.19801	4.45752	5.53471	0.0429424	0.467827
ENSRNOG00000065205	-0.282158	2.91598	5.53428	0.0429493	0.467827
ENSRNOG00000016731	0.276888	2.94845	5.52989	0.0430152	0.467827
ENSRNOG00000001123	-0.237831	3.70918	5.52971	0.0430177	0.467827
ENSRNOG00000006228	0.217372	5.36963	5.52708	0.043057	0.467827
ENSRNOG00000062231	-0.154348	6.04366	5.52058	0.043155	0.467827
ENSRNOG00000001859	0.308094	3.37948	5.52025	0.0431602	0.467827
ENSRNOG00000020321	0.218672	3.23315	5.51688	0.0432112	0.467827
ENSRNOG00000005375	-0.354368	3.12889	5.51603	0.043224	0.467827
ENSRNOG00000015321	0.212115	3.98406	5.50794	0.0433461	0.467827
ENSRNOG00000061121	-0.179162	7.46111	5.50685	0.0433626	0.467827
ENSRNOG00000010489	-0.389619	2.12839	5.5069	0.0433628	0.467827
ENSRNOG00000025793	-0.204744	6.28401	5.5055	0.0433831	0.467827
ENSRNOG00000006946	0.779516	1.46621	5.50465	0.0433981	0.467827
ENSRNOG00000021847	0.709834	-0.504604	5.50507	0.043429	0.467827
ENSRNOG00000063103	0.215825	6.5029	5.50091	0.043453	0.467827
ENSRNOG00000026309	0.294565	4.38349	5.5003	0.0434621	0.467827
ENSRNOG00000001717	-0.158783	7.09871	5.49998	0.0434671	0.467827
ENSRNOG00000054498	0.188218	6.76612	5.4993	0.0434773	0.467827
ENSRNOG00000019352	0.207502	4.32906	5.49612	0.0435258	0.467827
ENSRNOG00000065992	0.261187	3.02866	5.49533	0.0435383	0.467827
ENSRNOG00000019128	-0.335616	2.06392	5.49311	0.0435727	0.46785
ENSRNOG00000045816	-0.213548	9.14615	5.48997	0.0436197	0.467889
ENSRNOG00000050381	0.208203	3.97845	5.48416	0.0437087	0.467889
ENSRNOG00000064601	-0.193241	4.85723	5.48391	0.0437125	0.467889
ENSRNOG00000005388	-0.350893	2.25308	5.47958	0.0437797	0.467889
ENSRNOG00000007281	-0.302025	3.28846	5.47902	0.0437879	0.467889
ENSRNOG00000004899	-0.291264	3.83194	5.47817	0.0438007	0.467889
ENSRNOG00000006729	-0.350549	4.62015	5.47807	0.0438021	0.467889
ENSRNOG00000012850	-0.189272	5.3271	5.47572	0.0438382	0.46793
ENSRNOG00000016405	0.322378	2.48967	5.4672	0.0439702	0.468956
ENSRNOG00000061102	0.30988	5.90133	5.46445	0.044012	0.468956
ENSRNOG00000015636	0.288579	3.06708	5.46081	0.0440688	0.468956
ENSRNOG00000019394	0.199772	4.67781	5.45812	0.0441099	0.468956
ENSRNOG00000027016	-0.299415	2.61314	5.45773	0.0441167	0.468956
ENSRNOG00000005154	0.6313	0.411954	5.45747	0.0441283	0.468956
ENSRNOG00000019584	-1.17769	-0.681306	5.44892	0.0443873	0.470847
ENSRNOG00000017553	0.200059	5.27289	5.43902	0.0444074	0.470847
ENSRNOG00000053406	-0.314561	2.56317	5.43773	0.044428	0.470847
ENSRNOG00000070915	1.03158	-1.31301	5.4514	0.0444668	0.470847
ENSRNOG00000024535	-0.182104	5.86414	5.43269	0.0445064	0.470847
ENSRNOG00000013945	-0.224824	3.5712	5.42666	0.0446013	0.470847
ENSRNOG00000022619	0.16897	10.4861	5.42565	0.0446169	0.470847
ENSRNOG00000013326	-0.231099	6.09526	5.42453	0.0446345	0.470847
ENSRNOG00000028113	0.254732	2.82523	5.42276	0.0446628	0.470847
ENSRNOG00000013171	-0.932661	1.75411	5.42161	0.0446823	0.470847
ENSRNOG00000011946	0.271739	8.38863	5.42048	0.0446983	0.470847
ENSRNOG00000039832	0.384537	3.99049	5.41946	0.0447145	0.470847
ENSRNOG00000025244	-0.213915	7.22106	5.41856	0.0447287	0.470847
ENSRNOG00000015799	0.380899	2.25469	5.41658	0.0447607	0.470847
ENSRNOG00000008885	-0.333836	3.73174	5.41128	0.0448437	0.471379
ENSRNOG00000015049	-0.817589	-0.600532	5.41087	0.0449261	0.471903
ENSRNOG00000030318	0.226779	5.02856	5.40066	0.045012	0.472463
ENSRNOG00000007515	-0.162128	6.54107	5.3985	0.0450463	0.472482
ENSRNOG00000026579	0.345878	1.53119	5.39602	0.0450877	0.472574
ENSRNOG00000056462	-0.151385	5.95433	5.38525	0.0452578	0.473673
ENSRNOG00000056714	-0.47584	1.01401	5.38549	0.0452578	0.473673
ENSRNOG00000003088	-0.382613	3.45494	5.38005	0.0453414	0.473972
ENSRNOG00000000082	0.313083	4.89859	5.37939	0.0453518	0.473972
ENSRNOG00000064616	0.320303	3.69406	5.37445	0.0454312	0.47446
ENSRNOG00000009812	-0.182506	5.59061	5.37088	0.0454885	0.474658
ENSRNOG00000014265	-0.259364	4.12267	5.36908	0.0455176	0.474658
ENSRNOG00000001441	0.207691	4.33216	5.36608	0.045566	0.474658
ENSRNOG00000016358	-0.219349	7.69166	5.36369	0.0456046	0.474658
ENSRNOG00000033883	-0.445918	1.69767	5.35881	0.0456852	0.474658
ENSRNOG00000025940	0.230497	5.68995	5.35475	0.0457493	0.474658
ENSRNOG00000047957	-0.821894	-0.947763	5.36403	0.0457566	0.474658
ENSRNOG00000036964	-0.192001	4.20921	5.35268	0.045783	0.474658
ENSRNOG00000018766	0.404763	3.54443	5.35065	0.0458162	0.474658
ENSRNOG00000016654	-1.02729	2.02514	5.35038	0.0458217	0.474658
ENSRNOG00000019229	0.169242	4.97997	5.34968	0.0458318	0.474658
ENSRNOG00000013216	0.279161	2.62614	5.34903	0.0458428	0.474658
ENSRNOG00000020013	0.296852	3.51318	5.3466	0.045882	0.474725
ENSRNOG00000022153	0.219441	4.25251	5.34274	0.0459447	0.474905
ENSRNOG00000010278	0.695163	-0.400422	5.34074	0.0460097	0.474905
ENSRNOG00000012950	-0.186762	7.14132	5.33754	0.0460297	0.474905
ENSRNOG00000065509	-0.470113	5.02278	5.33749	0.0460303	0.474905
ENSRNOG00000016889	-0.512508	0.616188	5.33126	0.0461393	0.47569
ENSRNOG00000059891	0.229484	3.82175	5.32877	0.0461732	0.475702
ENSRNOG00000018137	-0.230501	5.37011	5.32295	0.0462689	0.47635
ENSRNOG00000010728	0.174961	4.86657	5.31713	0.0463648	0.476999
ENSRNOG00000055157	-0.487953	1.15048	5.31177	0.0464565	0.477603
ENSRNOG00000058386	0.21478	5.40006	5.30917	0.0464963	0.477674
ENSRNOG00000069709	0.166135	6.36584	5.30159	0.0466219	0.477683
ENSRNOG00000010891	0.322475	3.38115	5.30056	0.0466394	0.477683
ENSRNOG00000017109	0.499236	0.734187	5.30017	0.0466507	0.477683
ENSRNOG00000055246	-0.161994	7.47482	5.29945	0.0466575	0.477683
ENSRNOG00000021410	-0.353781	4.73606	5.29919	0.0466618	0.477683
ENSRNOG00000053055	-2.68926	0.152286	5.30733	0.0467202	0.47789
ENSRNOG00000037238	-0.245433	2.79727	5.29405	0.046748	0.47789
ENSRNOG00000008728	-0.201901	5.68465	5.29066	0.046804	0.478024
ENSRNOG00000033700	0.20918	3.8129	5.28391	0.0469169	0.478024
ENSRNOG00000004566	-0.571489	0.995843	5.28189	0.0469549	0.478024
ENSRNOG00000031232	-0.256364	4.22484	5.28134	0.0469599	0.478024
ENSRNOG00000049088	0.576314	0.820381	5.28008	0.0469857	0.478024
ENSRNOG00000006893	-0.178236	5.1438	5.27814	0.0470136	0.478024
ENSRNOG00000012356	-0.269936	4.73627	5.27785	0.0470184	0.478024
ENSRNOG00000064318	0.179677	5.621	5.27551	0.0470577	0.478024
ENSRNOG00000019265	-0.722919	-0.0862892	5.27669	0.0470621	0.478024
ENSRNOG00000046257	0.191768	4.15661	5.27356	0.0470906	0.478024
ENSRNOG00000012878	-0.330027	2.31194	5.2665	0.0472102	0.478903
ENSRNOG00000024671	-0.207916	5.83785	5.26041	0.0473122	0.479603
ENSRNOG00000067229	0.425409	0.783356	5.25602	0.0473913	0.480069
ENSRNOG00000021589	-0.272845	5.70269	5.24947	0.0474978	0.480811
ENSRNOG00000047706	-0.30629	2.39837	5.2462	0.0475542	0.481047
ENSRNOG00000016935	0.221567	4.91273	5.24031	0.0476539	0.481386
ENSRNOG00000011913	0.515377	2.53978	5.23933	0.0476712	0.481386
ENSRNOG00000006972	0.39314	5.52723	5.23835	0.0476873	0.481386
ENSRNOG00000032391	-0.157286	5.85517	5.23414	0.0477593	0.481608
ENSRNOG00000021102	0.281997	8.5476	5.23319	0.0477757	0.481608
ENSRNOG00000061530	0.903022	-0.253564	5.22993	0.0478599	0.481949
ENSRNOG00000011603	0.305335	5.22223	5.22677	0.0478856	0.481949
ENSRNOG00000018550	-0.21875	3.69745	5.22504	0.0479155	0.481949
ENSRNOG00000069899	0.780271	1.27378	5.2221	0.0479687	0.481949
ENSRNOG00000045743	0.351267	1.68087	5.22076	0.0479905	0.481949
ENSRNOG00000004208	-0.282477	6.78974	5.21679	0.0480574	0.481949
ENSRNOG00000019122	-0.200025	6.23827	5.21357	0.0481131	0.481949
ENSRNOG00000002101	0.161065	5.51795	5.21325	0.0481186	0.481949
ENSRNOG00000023587	0.21469	4.29345	5.21306	0.0481218	0.481949
ENSRNOG00000002797	0.599853	0.0709189	5.21158	0.0481615	0.481949
ENSRNOG00000012956	-0.37191	2.59191	5.21003	0.0481749	0.481949
ENSRNOG00000056956	0.331283	3.12665	5.20724	0.048223	0.482097
ENSRNOG00000016367	-0.282671	3.2905	5.20349	0.0482879	0.482413
ENSRNOG00000032394	0.370826	3.00143	5.19884	0.0483688	0.482746
ENSRNOG00000021144	0.19941	5.16684	5.19773	0.0483878	0.482746
ENSRNOG00000015717	-0.277883	4.64174	5.19578	0.0484216	0.482752
ENSRNOG00000005841	0.217565	5.02795	5.19267	0.0484759	0.482859
ENSRNOG00000002262	0.154382	6.22046	5.18967	0.0485282	0.482859
ENSRNOG00000020588	0.720684	-0.114362	5.19058	0.0485322	0.482859
ENSRNOG00000014840	0.427728	4.13166	5.18371	0.0486325	0.483473
ENSRNOG00000007331	-0.260753	4.30935	5.1821	0.0486606	0.483473
ENSRNOG00000015182	0.167168	7.03738	5.17759	0.0487396	0.483853
ENSRNOG00000014083	-0.227081	8.10551	5.17607	0.0487663	0.483853
ENSRNOG00000026643	0.339237	5.41781	5.17422	0.0487989	0.483853
ENSRNOG00000004268	0.313083	3.89192	5.17044	0.0488654	0.483986
ENSRNOG00000050509	0.370615	1.41102	5.16665	0.0489344	0.483986
ENSRNOG00000011263	0.413356	2.17629	5.164	0.0489798	0.483986
ENSRNOG00000048230	1.06569	-0.552371	5.16652	0.0489955	0.483986
ENSRNOG00000015781	-0.257423	4.35868	5.16292	0.0489981	0.483986
ENSRNOG00000063609	0.174046	5.69426	5.16211	0.0490125	0.483986
ENSRNOG00000021691	0.200717	6.14477	5.15539	0.0491315	0.484831
ENSRNOG00000062629	0.484143	1.38526	5.1493	0.0492418	0.485589
ENSRNOG00000008187	-0.329675	3.72854	5.14673	0.0492855	0.485619
ENSRNOG00000055936	0.157635	6.04883	5.14379	0.0493376	0.485619
ENSRNOG00000067958	0.193581	4.58545	5.14336	0.0493453	0.485619
ENSRNOG00000009955	-0.369807	2.59541	5.13284	0.049534	0.486072
ENSRNOG00000011026	-0.241529	5.47977	5.1297	0.0495896	0.486072
ENSRNOG00000029427	0.788392	-0.216499	5.13032	0.0496035	0.486072
ENSRNOG00000004666	-0.460484	2.32648	5.12832	0.0496151	0.486072
ENSRNOG00000011203	-0.308011	5.71429	5.12415	0.0496893	0.486072
ENSRNOG00000033772	-0.372673	3.01791	5.12393	0.0496938	0.486072
ENSRNOG00000004560	-0.174587	6.82487	5.12112	0.0497438	0.486072
ENSRNOG00000021245	0.253653	5.62943	5.11435	0.049866	0.486072
ENSRNOG00000002899	-0.201538	4.39326	5.11425	0.0498678	0.486072
ENSRNOG00000019695	0.596113	0.0291881	5.11288	0.0499077	0.486072
ENSRNOG00000016949	0.194913	4.86267	5.1106	0.0499338	0.486072
ENSRNOG00000024964	-0.196378	4.74919	5.10929	0.0499574	0.486072
ENSRNOG00000010572	0.259548	3.61053	5.10577	0.0500214	0.486072
ENSRNOG00000020250	0.342557	2.22497	5.10461	0.0500432	0.486072
ENSRNOG00000000415	0.312199	3.65987	5.10356	0.0500615	0.486072
ENSRNOG00000031801	-0.197637	4.65319	5.10302	0.0500712	0.486072
ENSRNOG00000031129	0.158142	7.31823	5.10087	0.0501101	0.486072
ENSRNOG00000006965	-0.150926	7.63795	5.09866	0.0501504	0.486072
ENSRNOG00000009222	-0.754247	-0.563683	5.10103	0.0501752	0.486072
ENSRNOG00000010534	-0.233511	3.81471	5.09691	0.0501824	0.486072
ENSRNOG00000008676	-0.366713	2.40044	5.0958	0.0502032	0.486072
ENSRNOG00000010170	0.147814	8.56499	5.095	0.050217	0.486072
ENSRNOG00000071009	-0.908231	-0.945962	5.10016	0.0502976	0.486072
ENSRNOG00000017279	0.163102	6.86153	5.09052	0.0502988	0.486072
ENSRNOG00000006689	-0.280372	4.04044	5.08943	0.0503187	0.486072
ENSRNOG00000061367	-0.309209	2.34405	5.08722	0.0503599	0.486072
ENSRNOG00000002680	-0.208834	4.73474	5.08656	0.0503712	0.486072
ENSRNOG00000011006	0.510256	2.19599	5.08578	0.0503862	0.486072
ENSRNOG00000004585	-0.215159	3.80377	5.0857	0.050387	0.486072
ENSRNOG00000019639	-0.28213	3.03764	5.0852	0.0503966	0.486072
ENSRNOG00000014340	0.174127	4.81544	5.08022	0.0504874	0.486625
ENSRNOG00000016725	-0.175657	6.02163	5.07131	0.0506511	0.487143
ENSRNOG00000054901	-0.256398	3.33955	5.06991	0.0506773	0.487143
ENSRNOG00000017310	0.36601	2.62552	5.06657	0.0507392	0.487143
ENSRNOG00000004861	-0.473631	1.88702	5.06437	0.0507805	0.487143
ENSRNOG00000021151	0.200857	4.37476	5.06412	0.0507838	0.487143
ENSRNOG00000017557	-0.352472	1.74757	5.0631	0.0508042	0.487143
ENSRNOG00000034025	-0.143244	7.63916	5.06168	0.0508289	0.487143
ENSRNOG00000020261	-0.212219	5.62968	5.06099	0.0508417	0.487143
ENSRNOG00000017679	-0.43185	2.06145	5.06007	0.0508597	0.487143
ENSRNOG00000027459	0.213918	4.47053	5.05908	0.050877	0.487143
ENSRNOG00000012812	0.196719	5.15153	5.05457	0.0509606	0.487522
ENSRNOG00000006471	0.186571	5.35233	5.05257	0.0509977	0.487522
ENSRNOG00000064461	1.13084	-0.464405	5.05447	0.0510174	0.487522
ENSRNOG00000011077	-0.156746	6.8662	5.04236	0.051188	0.488248
ENSRNOG00000032576	-0.174127	5.81862	5.0423	0.051189	0.488248
ENSRNOG00000019276	0.233843	5.77778	5.04137	0.0512064	0.488248
ENSRNOG00000004417	0.385078	0.844925	5.03533	0.0513238	0.488248
ENSRNOG00000006970	-0.330926	3.05007	5.03442	0.0513368	0.488248
ENSRNOG00000014290	-0.210114	4.63095	5.03391	0.0513459	0.488248
ENSRNOG00000056940	0.196577	4.07605	5.03335	0.0513565	0.488248
ENSRNOG00000017725	0.251138	3.5101	5.03304	0.0513626	0.488248
ENSRNOG00000019957	-0.187859	4.36899	5.02988	0.0514216	0.488488
ENSRNOG00000015631	0.3346	4.83103	5.02598	0.0514949	0.488655
ENSRNOG00000037518	0.368138	1.31582	5.02549	0.0515065	0.488655
ENSRNOG00000007097	-0.384403	1.42823	5.01668	0.0516724	0.489909
ENSRNOG00000009022	0.186318	6.63499	5.00919	0.0518118	0.490772
ENSRNOG00000063927	-0.295819	2.40816	5.00821	0.0518312	0.490772
ENSRNOG00000069797	0.632693	0.413792	4.99991	0.0519966	0.492017
ENSRNOG00000019476	-0.234656	6.1265	4.99181	0.0521425	0.492824
ENSRNOG00000024142	0.241453	5.2201	4.99143	0.0521497	0.492824
ENSRNOG00000047924	0.522576	0.422496	4.98408	0.0522986	0.493908
ENSRNOG00000017060	-0.180778	7.39253	4.97673	0.0524315	0.494739
ENSRNOG00000011073	-0.184704	7.28449	4.97553	0.0524547	0.494739
ENSRNOG00000020778	-0.207436	5.16928	4.97062	0.0525492	0.494857
ENSRNOG00000000551	0.267506	3.90312	4.9692	0.0525766	0.494857
ENSRNOG00000031760	-0.422031	2.68487	4.96808	0.0525988	0.494857
ENSRNOG00000023278	0.155391	6.03361	4.96645	0.0526297	0.494857
ENSRNOG00000014630	-0.197495	4.10474	4.96603	0.0526378	0.494857
ENSRNOG00000058908	0.24582	3.9955	4.96135	0.0527284	0.495387
ENSRNOG00000007346	-0.16282	5.24793	4.95434	0.0528644	0.496151
ENSRNOG00000033740	0.348197	2.68622	4.95187	0.052913	0.496151
ENSRNOG00000020531	0.215864	3.59391	4.94905	0.0529675	0.496151
ENSRNOG00000004316	0.301149	3.69902	4.946	0.0530269	0.496151
ENSRNOG00000018557	0.240588	4.80426	4.94589	0.053029	0.496151
ENSRNOG00000039551	0.169253	4.4592	4.94381	0.0530696	0.496151
ENSRNOG00000002135	0.219321	6.57636	4.94148	0.053115	0.496151
ENSRNOG00000030639	-0.426997	3.48164	4.93933	0.0531573	0.496151
ENSRNOG00000063737	-0.468096	1.26253	4.93925	0.0531616	0.496151
ENSRNOG00000010099	0.156176	6.08267	4.93814	0.0531804	0.496151
ENSRNOG00000013572	0.210606	5.16328	4.93786	0.053186	0.496151
ENSRNOG00000053815	0.811355	-1.25215	4.94566	0.0532585	0.496509
ENSRNOG00000009403	-0.263927	2.76414	4.93011	0.0533384	0.496935
ENSRNOG00000038319	-0.552293	1.07988	4.92625	0.0534177	0.497266
ENSRNOG00000008822	0.181461	10.5313	4.92162	0.0535051	0.497266
ENSRNOG00000004218	-0.319094	3.14483	4.91738	0.0535892	0.497266
ENSRNOG00000022709	-0.386017	1.31846	4.9167	0.0536048	0.497266
ENSRNOG00000018285	-0.158412	7.59651	4.91544	0.0536271	0.497266
ENSRNOG00000009450	-0.867981	0.237634	4.9161	0.0536302	0.497266
ENSRNOG00000068555	-0.212361	4.7799	4.91523	0.0536313	0.497266
ENSRNOG00000053562	0.251506	3.40769	4.9144	0.0536482	0.497266
ENSRNOG00000064794	-0.277811	4.94874	4.90456	0.0538431	0.498753
ENSRNOG00000063384	-0.781446	-0.308163	4.90014	0.0539722	0.49963
ENSRNOG00000026053	0.379749	3.25536	4.8944	0.0540459	0.499678
ENSRNOG00000013624	-0.435036	1.4889	4.89447	0.0540462	0.499678
ENSRNOG00000021269	0.161112	8.28593	4.89112	0.054111	0.499958
ENSRNOG00000057814	0.179666	5.07911	4.88899	0.0541537	0.500034
ENSRNOG00000002341	-0.480813	0.89506	4.88649	0.0542085	0.500222
ENSRNOG00000061046	-0.602847	1.93547	4.88374	0.0542604	0.500382
ENSRNOG00000020460	0.157882	5.8901	4.88106	0.0543127	0.500547
ENSRNOG00000017155	0.204728	5.77963	4.87584	0.054418	0.501198
ENSRNOG00000002862	-0.476228	0.132331	4.87051	0.0545401	0.502004
ENSRNOG00000007012	-0.567301	0.26245	4.86772	0.0545943	0.502184
ENSRNOG00000008376	-0.175548	6.91937	4.86114	0.054715	0.502949
ENSRNOG00000012698	-0.246721	4.0687	4.85898	0.054759	0.502949
ENSRNOG00000028910	-0.385344	1.13744	4.85804	0.0547815	0.502949
ENSRNOG00000002208	-0.51496	1.77187	4.85527	0.0548359	0.503131
ENSRNOG00000028238	0.31939	2.36735	4.84662	0.0550114	0.504422
ENSRNOG00000013837	-0.158583	6.64059	4.84362	0.0550721	0.504659
ENSRNOG00000046343	-0.379885	2.73272	4.83814	0.0551847	0.505148
ENSRNOG00000017857	-0.233895	4.43977	4.83761	0.055195	0.505148
ENSRNOG00000049349	0.176806	7.12778	4.825	0.0554545	0.507203
ENSRNOG00000006255	-0.251831	3.87776	4.81645	0.0556314	0.5085
ENSRNOG00000017151	-0.169491	5.43993	4.8093	0.0557797	0.509534
ENSRNOG00000063495	0.538822	0.40427	4.80598	0.0558574	0.509922
ENSRNOG00000051487	-0.4074	1.65444	4.79984	0.0559784	0.510343
ENSRNOG00000067119	-0.318983	1.65352	4.7996	0.0559833	0.510343
ENSRNOG00000010037	-0.306283	2.45044	4.79833	0.056009	0.510343
ENSRNOG00000003125	0.149866	6.94593	4.78992	0.0561843	0.511323
ENSRNOG00000020322	-0.300751	4.55121	4.78979	0.056187	0.511323
ENSRNOG00000013194	-0.286891	4.94948	4.78647	0.0562568	0.511637
ENSRNOG00000017137	-0.244741	4.29174	4.78149	0.0563614	0.51204
ENSRNOG00000061348	0.293107	4.76547	4.77701	0.0564559	0.51204
ENSRNOG00000065312	-0.158945	8.50583	4.77594	0.0564785	0.51204
ENSRNOG00000066943	0.302549	3.58604	4.7742	0.0565154	0.51204
ENSRNOG00000046139	-0.282428	3.45504	4.77195	0.056563	0.51204
ENSRNOG00000042726	0.950707	0.170264	4.77215	0.0565733	0.51204
ENSRNOG00000054423	0.504054	1.2287	4.76791	0.056651	0.51204
ENSRNOG00000065164	-0.460461	0.767052	4.76726	0.0566677	0.51204
ENSRNOG00000013526	0.300469	2.52875	4.766	0.0566894	0.51204
ENSRNOG00000020269	-0.167957	6.4046	4.76549	0.0566995	0.51204
ENSRNOG00000003070	0.324174	1.95992	4.76424	0.0567271	0.51204
ENSRNOG00000011754	0.454906	1.30657	4.76401	0.0567334	0.51204
ENSRNOG00000009950	0.324222	2.04887	4.76227	0.056769	0.51204
ENSRNOG00000060410	-0.180591	8.90702	4.76098	0.0567953	0.51204
ENSRNOG00000069187	0.213639	4.10914	4.75744	0.0568707	0.512402
ENSRNOG00000025372	-0.208041	4.78135	4.74913	0.0570481	0.513037
ENSRNOG00000016378	-0.906972	-0.625076	4.75219	0.0570787	0.513037
ENSRNOG00000005577	0.160623	7.52168	4.74348	0.0571688	0.513037
ENSRNOG00000000606	-0.324122	2.3415	4.74014	0.0572414	0.513037
ENSRNOG00000005109	-0.694621	1.2761	4.74013	0.057244	0.513037
ENSRNOG00000046211	0.184557	5.12452	4.73982	0.0572475	0.513037
ENSRNOG00000004103	0.237944	5.27804	4.73854	0.0572748	0.513037
ENSRNOG00000017197	-0.238053	3.66858	4.73753	0.0572968	0.513037
ENSRNOG00000005033	-0.185508	5.25829	4.7371	0.0573058	0.513037
ENSRNOG00000012008	-0.414849	1.03925	4.73516	0.0573516	0.513037
ENSRNOG00000050224	-0.405354	4.71234	4.73445	0.0573629	0.513037
ENSRNOG00000008941	-0.261973	3.42197	4.73433	0.0573657	0.513037
ENSRNOG00000003915	0.214375	3.56342	4.72882	0.0574844	0.513241
ENSRNOG00000003073	-0.244187	6.38905	4.72496	0.0575677	0.513241
ENSRNOG00000004143	0.140356	6.23269	4.72431	0.0575817	0.513241
ENSRNOG00000018649	-0.212478	5.09294	4.72415	0.0575851	0.513241
ENSRNOG00000005038	-0.829371	-1.33955	4.7341	0.0576571	0.513241
ENSRNOG00000066181	-0.28261	3.16732	4.71845	0.057709	0.513241
ENSRNOG00000001748	0.199192	3.94753	4.71667	0.0577472	0.513241
ENSRNOG00000028872	-0.408033	0.805534	4.71657	0.0577547	0.513241
ENSRNOG00000069017	0.159335	6.16653	4.71575	0.0577671	0.513241
ENSRNOG00000005338	-0.383997	2.94299	4.71441	0.0577968	0.513241
ENSRNOG00000004526	0.174026	7.21583	4.71405	0.057804	0.513241
ENSRNOG00000060617	0.368616	3.44244	4.71365	0.057813	0.513241
ENSRNOG00000015278	0.165425	8.08605	4.7106	0.057879	0.513513
ENSRNOG00000066242	0.521915	0.73025	4.69963	0.0581241	0.515331
ENSRNOG00000065772	-0.601716	0.435685	4.69799	0.0581645	0.515331
ENSRNOG00000002021	-0.141019	7.7866	4.69634	0.0581905	0.515331
ENSRNOG00000011521	-0.422848	1.95843	4.69069	0.0583157	0.515571
ENSRNOG00000042213	0.216424	3.15842	4.69061	0.0583167	0.515571
ENSRNOG00000020811	0.322731	4.80486	4.68964	0.0583376	0.515571
ENSRNOG00000025324	0.179227	7.15509	4.68863	0.0583599	0.515571
ENSRNOG00000001157	0.772226	-0.303651	4.68046	0.0585704	0.516089
ENSRNOG00000004534	0.37684	1.88399	4.67872	0.0585795	0.516089
ENSRNOG00000052725	-0.249976	5.34909	4.67289	0.0587074	0.516089
ENSRNOG00000007992	0.29627	5.09548	4.67258	0.0587144	0.516089
ENSRNOG00000067741	-0.428261	3.79648	4.67253	0.0587154	0.516089
ENSRNOG00000011634	-0.637157	-0.396862	4.67433	0.0587196	0.516089
ENSRNOG00000069334	-0.413433	1.44155	4.67206	0.0587281	0.516089
ENSRNOG00000016372	-0.450764	1.95804	4.67196	0.0587292	0.516089
ENSRNOG00000016494	-0.404256	1.97157	4.67153	0.0587386	0.516089
ENSRNOG00000006813	0.172235	5.11507	4.66818	0.0588119	0.516164
ENSRNOG00000008642	0.170514	5.05996	4.66789	0.0588184	0.516164
ENSRNOG00000000763	0.228683	3.39452	4.66621	0.058856	0.516182
ENSRNOG00000020139	0.201189	4.91231	4.66321	0.0589225	0.516453
ENSRNOG00000069589	0.152379	6.7858	4.65955	0.059004	0.516855
ENSRNOG00000012210	-0.194003	5.23046	4.65746	0.0590505	0.51695
ENSRNOG00000029134	-0.23368	8.64926	4.65176	0.0591781	0.517302
ENSRNOG00000007925	-0.317932	5.48351	4.65034	0.0592097	0.517302
ENSRNOG00000057862	0.357589	1.71229	4.64859	0.0592505	0.517302
ENSRNOG00000015210	-0.368511	1.75567	4.64803	0.0592632	0.517302
ENSRNOG00000010637	-0.192897	5.15253	4.64731	0.0592777	0.517302
ENSRNOG00000010528	0.274163	3.10812	4.64478	0.0593348	0.517302
ENSRNOG00000038766	-0.14616	5.78906	4.64452	0.0593403	0.517302
ENSRNOG00000060048	0.421959	5.88442	4.64067	0.0594268	0.517745
ENSRNOG00000014828	0.225416	4.14973	4.63263	0.0596081	0.518748
ENSRNOG00000022691	-0.17086	5.69063	4.63239	0.0596135	0.518748
ENSRNOG00000005970	0.280488	2.41103	4.62802	0.0597131	0.519268
ENSRNOG00000006227	-0.456057	1.25516	4.62672	0.0597448	0.519268
ENSRNOG00000005046	0.303439	8.26006	4.61903	0.0599164	0.520311
ENSRNOG00000013661	-0.400004	3.12451	4.612	0.0600769	0.520311
ENSRNOG00000037421	-0.540062	0.150009	4.61236	0.0600833	0.520311
ENSRNOG00000070111	0.432888	1.29299	4.60936	0.0601393	0.520311
ENSRNOG00000058316	0.614935	2.01705	4.60908	0.0601441	0.520311
ENSRNOG00000008904	-0.35434	1.04351	4.60907	0.0601472	0.520311
ENSRNOG00000026277	-0.177625	3.99545	4.60841	0.0601584	0.520311
ENSRNOG00000002397	-0.200019	3.31253	4.60828	0.0601617	0.520311
ENSRNOG00000003031	-0.985685	5.67753	4.60713	0.0601876	0.520311
ENSRNOG00000004061	0.169451	5.15962	4.60469	0.0602435	0.520483
ENSRNOG00000053654	0.279239	2.09443	4.60013	0.0603488	0.521083
ENSRNOG00000018231	-0.302918	5.40852	4.59821	0.060392	0.521146
ENSRNOG00000059461	-0.43907	0.481954	4.59643	0.0604416	0.521179
ENSRNOG00000058372	-0.629351	0.129845	4.59564	0.0604677	0.521179
ENSRNOG00000059224	0.163852	5.30654	4.59133	0.0605501	0.52158
ENSRNOG00000001410	-0.257911	4.3052	4.58517	0.0606923	0.521594
ENSRNOG00000025926	-0.141899	6.18027	4.58419	0.060715	0.521594
ENSRNOG00000051889	-0.174603	6.80233	4.58397	0.0607199	0.521594
ENSRNOG00000010496	0.176236	4.19307	4.58393	0.060721	0.521594
ENSRNOG00000003897	-0.661352	1.7577	4.58354	0.0607316	0.521594
ENSRNOG00000070180	0.195233	5.36801	4.5805	0.0608003	0.521875
ENSRNOG00000006515	-0.263668	2.32392	4.57743	0.0608722	0.522162
ENSRNOG00000007246	-0.248026	3.02031	4.57326	0.0609686	0.522162
ENSRNOG00000015218	-0.176244	3.97618	4.57273	0.0609805	0.522162
ENSRNOG00000030476	-0.426458	2.09692	4.57082	0.061026	0.522162
ENSRNOG00000066176	-0.361396	3.21294	4.56951	0.061056	0.522162
ENSRNOG00000013783	0.223549	7.41021	4.56157	0.0612406	0.522162
ENSRNOG00000018603	-0.268502	4.22534	4.56148	0.0612428	0.522162
ENSRNOG00000026807	0.346561	1.99466	4.56104	0.061254	0.522162
ENSRNOG00000021314	0.176278	6.49483	4.56015	0.0612739	0.522162
ENSRNOG00000021108	-0.786009	-0.939352	4.56375	0.0613548	0.522162
ENSRNOG00000001657	0.196366	5.9545	4.55128	0.0614816	0.522162
ENSRNOG00000014520	0.164998	4.84142	4.55078	0.0614934	0.522162
ENSRNOG00000021517	0.218396	3.94188	4.5477	0.0615658	0.522162
ENSRNOG00000019254	-0.207478	4.23737	4.54494	0.0616307	0.522162
ENSRNOG00000033087	-0.481982	0.718852	4.54427	0.0616528	0.522162
ENSRNOG00000003229	0.150853	9.56214	4.543	0.0616764	0.522162
ENSRNOG00000006642	-0.241559	3.79562	4.54291	0.0616788	0.522162
ENSRNOG00000002210	0.162526	5.13452	4.54191	0.0617022	0.522162
ENSRNOG00000043381	0.154946	5.60886	4.54154	0.0617108	0.522162
ENSRNOG00000031335	0.484028	0.835032	4.54109	0.0617264	0.522162
ENSRNOG00000021824	0.260943	6.12577	4.54013	0.0617441	0.522162
ENSRNOG00000012762	0.413734	3.48987	4.53949	0.0617595	0.522162
ENSRNOG00000019701	0.209054	3.09925	4.53915	0.0617677	0.522162
ENSRNOG00000011690	0.16542	5.61291	4.53913	0.0617678	0.522162
ENSRNOG00000027032	0.204512	3.83926	4.53835	0.0617862	0.522162
ENSRNOG00000016670	0.155904	6.14536	4.5374	0.0618088	0.522162
ENSRNOG00000000438	0.154499	6.4331	4.53726	0.061812	0.522162
ENSRNOG00000032677	0.169512	8.67862	4.53453	0.0618765	0.522162
ENSRNOG00000002339	-0.174484	5.33667	4.53372	0.0618957	0.522162
ENSRNOG00000050805	0.252612	6.15262	4.53149	0.0619486	0.522162
ENSRNOG00000013737	0.255245	4.18022	4.53145	0.0619496	0.522162
ENSRNOG00000037595	0.159868	4.80516	4.52309	0.0621481	0.523531
ENSRNOG00000000888	0.140412	5.8699	4.52133	0.06219	0.52358
ENSRNOG00000013177	-0.402919	2.27852	4.50742	0.0625234	0.526081
ENSRNOG00000001713	1.93452	-0.648544	4.51356	0.0625829	0.526224
ENSRNOG00000058646	-0.257245	4.37648	4.50288	0.0626314	0.526224
ENSRNOG00000002748	0.205097	4.18937	4.50214	0.0626491	0.526224
ENSRNOG00000002186	0.163876	5.52585	4.49865	0.0627333	0.52634
ENSRNOG00000009971	0.221827	4.00305	4.49852	0.0627363	0.52634
ENSRNOG00000024849	0.158244	4.59483	4.49225	0.0628876	0.52634
ENSRNOG00000026981	-0.189369	4.02997	4.49177	0.0628991	0.52634
ENSRNOG00000049203	0.145999	5.35197	4.49142	0.0629075	0.52634
ENSRNOG00000011413	0.14089	7.11666	4.49088	0.0629206	0.52634
ENSRNOG00000042607	0.253461	5.78643	4.49022	0.0629366	0.52634
ENSRNOG00000011927	-0.362897	6.46925	4.48953	0.0629533	0.52634
ENSRNOG00000003969	-0.356027	1.30205	4.48634	0.0630334	0.526707
ENSRNOG00000007964	-0.439068	1.30907	4.48177	0.0631441	0.526783
ENSRNOG00000024632	-0.170496	5.60761	4.47937	0.0631996	0.526783
ENSRNOG00000012716	-0.187528	5.31171	4.47911	0.063206	0.526783
ENSRNOG00000030253	-1.05296	-1.08397	4.48752	0.0632506	0.526783
ENSRNOG00000065883	0.265162	5.31393	4.47661	0.0632668	0.526783
ENSRNOG00000048933	0.251927	4.18542	4.47426	0.0633242	0.526783
ENSRNOG00000068541	0.363545	3.45013	4.47286	0.0633584	0.526783
ENSRNOG00000003881	0.169098	6.24312	4.47258	0.0633649	0.526783
ENSRNOG00000018725	0.182375	4.9967	4.4724	0.0633694	0.526783
ENSRNOG00000042753	0.211621	7.95791	4.4628	0.063604	0.52843
ENSRNOG00000011847	-0.305023	1.60098	4.45795	0.0637249	0.529132
ENSRNOG00000001750	0.282576	5.09364	4.45616	0.0637671	0.52918
ENSRNOG00000006444	0.143569	7.26374	4.45385	0.0638239	0.529348
ENSRNOG00000018330	-0.508938	-0.187765	4.4525	0.0638844	0.529547
ENSRNOG00000007804	-0.325801	2.00511	4.44961	0.0639295	0.529618
ENSRNOG00000014739	-0.355462	1.69829	4.44527	0.0640371	0.530207
ENSRNOG00000060437	-0.226136	3.18988	4.44159	0.064127	0.530648
ENSRNOG00000030418	0.287781	5.84527	4.43762	0.0642249	0.531133
ENSRNOG00000019612	0.243757	2.53133	4.43628	0.0642588	0.531133
ENSRNOG00000001811	0.20971	5.63384	4.43205	0.0643632	0.531215
ENSRNOG00000059964	0.354333	1.44434	4.43156	0.0643777	0.531215
ENSRNOG00000032027	0.173868	4.1893	4.43139	0.0643797	0.531215
ENSRNOG00000018110	-0.322582	2.94833	4.42998	0.0644152	0.531215
ENSRNOG00000016936	0.149139	5.99105	4.42511	0.0645363	0.531432
ENSRNOG00000005923	0.212021	6.09086	4.42484	0.0645428	0.531432
ENSRNOG00000046643	0.719983	1.82229	4.42456	0.0645514	0.531432
ENSRNOG00000001544	-0.679025	2.5678	4.42016	0.0646605	0.53191
ENSRNOG00000009112	0.220452	6.13834	4.41896	0.0646898	0.53191
ENSRNOG00000020115	0.178235	4.6224	4.41701	0.0647387	0.53191
ENSRNOG00000064222	0.871938	-0.56682	4.41644	0.0648102	0.53191
ENSRNOG00000020272	-0.243694	3.7506	4.41411	0.0648116	0.53191
ENSRNOG00000003170	-0.387901	1.05196	4.41107	0.0648918	0.53191
ENSRNOG00000014448	-0.199944	4.73741	4.41051	0.0649019	0.53191
ENSRNOG00000060849	-0.290101	3.59301	4.41048	0.0649028	0.53191
ENSRNOG00000023140	0.74051	-1.05918	4.41087	0.0650479	0.532047
ENSRNOG00000002831	0.573281	-0.332448	4.40477	0.0650762	0.532047
ENSRNOG00000010964	-0.165455	5.81507	4.4025	0.0651036	0.532047
ENSRNOG00000007764	-0.224002	4.0053	4.40029	0.0651594	0.532047
ENSRNOG00000012051	0.57377	-0.605413	4.40133	0.0651839	0.532047
ENSRNOG00000024336	0.159262	6.01503	4.39911	0.0651892	0.532047
ENSRNOG00000013364	-0.305638	2.31561	4.39685	0.0652471	0.532047
ENSRNOG00000018456	0.213374	7.51498	4.39676	0.0652486	0.532047
ENSRNOG00000047513	-0.156903	4.94317	4.39558	0.0652785	0.532047
ENSRNOG00000002937	-0.666281	-0.850974	4.40025	0.0652864	0.532047
ENSRNOG00000020746	0.193391	5.44897	4.3934	0.0653337	0.532134
ENSRNOG00000006028	-0.224511	5.21665	4.38746	0.0654843	0.532786
ENSRNOG00000056017	-0.265978	3.32089	4.38736	0.0654872	0.532786
ENSRNOG00000012385	0.242258	5.85563	4.38237	0.0656139	0.533518
ENSRNOG00000022636	-0.240876	3.33519	4.37925	0.065694	0.533869
ENSRNOG00000043345	0.19544	4.13714	4.37762	0.0657351	0.533905
ENSRNOG00000001633	0.194949	5.18796	4.37333	0.0658448	0.534496
ENSRNOG00000055292	0.351656	2.34047	4.36314	0.0661071	0.536009
ENSRNOG00000010800	0.156277	6.3686	4.36196	0.0661367	0.536009
ENSRNOG00000011471	0.30041	3.22585	4.36177	0.066142	0.536009
ENSRNOG00000007294	-0.192328	3.76312	4.35897	0.0662139	0.536168
ENSRNOG00000001598	0.208977	3.50377	4.35813	0.0662356	0.536168
ENSRNOG00000051548	0.558898	2.92366	4.35423	0.0663364	0.536551
ENSRNOG00000022136	0.77625	-0.874143	4.35436	0.0664382	0.536551
ENSRNOG00000023664	-0.631567	-0.0654123	4.35006	0.0664678	0.536551
ENSRNOG00000059276	0.478694	0.131033	4.34921	0.0664793	0.536551
ENSRNOG00000014852	-0.270754	2.48804	4.34828	0.0664906	0.536551
ENSRNOG00000026293	-0.338884	5.79552	4.3477	0.0665048	0.536551
ENSRNOG00000062728	0.197038	3.12665	4.34465	0.0665844	0.536894
ENSRNOG00000011789	-0.24601	3.55342	4.34048	0.0666927	0.537469
ENSRNOG00000024019	-0.180196	5.35227	4.33458	0.066846	0.538229
ENSRNOG00000028227	-0.149444	5.50483	4.33236	0.0669039	0.538229
ENSRNOG00000004973	0.148952	7.81377	4.3321	0.0669106	0.538229
ENSRNOG00000048929	0.240266	3.19042	4.33117	0.0669354	0.538229
ENSRNOG00000021614	-0.16066	6.34022	4.326	0.0670704	0.538786
ENSRNOG00000004540	-0.77233	-0.707143	4.32828	0.067114	0.538786
ENSRNOG00000046366	-0.159274	6.53478	4.32362	0.0671327	0.538786
ENSRNOG00000024127	-0.416212	1.41233	4.32293	0.0671532	0.538786
ENSRNOG00000016913	-0.464724	1.31067	4.32007	0.0672287	0.539093
ENSRNOG00000017410	0.655419	-0.0616429	4.31859	0.0672841	0.539211
ENSRNOG00000003232	0.241123	5.59117	4.31657	0.0673178	0.539211
ENSRNOG00000066636	-1.13258	-0.0613883	4.31477	0.067404	0.539471
ENSRNOG00000010553	-0.195252	3.21234	4.31165	0.0674478	0.539471
ENSRNOG00000053498	0.77648	-0.6254	4.31287	0.067476	0.539471
ENSRNOG00000063314	0.23818	3.01242	4.30972	0.0674989	0.539471
ENSRNOG00000006001	0.231034	5.89895	4.30688	0.0675735	0.53977
ENSRNOG00000053232	-0.583257	0.325803	4.3046	0.0676461	0.539862
ENSRNOG00000056135	0.344288	5.65365	4.30343	0.0676647	0.539862
ENSRNOG00000070512	0.190277	3.95421	4.30222	0.0676968	0.539862
ENSRNOG00000027944	-0.160155	5.72083	4.29646	0.0678497	0.540446
ENSRNOG00000036604	-0.289701	2.27353	4.2962	0.0678576	0.540446
ENSRNOG00000066008	-0.422598	3.34358	4.29408	0.0679132	0.540446
ENSRNOG00000014765	0.19181	7.34307	4.29327	0.0679346	0.540446
ENSRNOG00000049295	0.740341	-0.668967	4.29491	0.0679562	0.540446
ENSRNOG00000002768	0.789628	-0.552377	4.2914	0.0680369	0.540523
ENSRNOG00000002569	0.183474	4.54083	4.28929	0.0680405	0.540523
ENSRNOG00000049063	0.410649	1.4474	4.28426	0.0681771	0.540724
ENSRNOG00000052510	0.728003	1.29356	4.28375	0.0681914	0.540724
ENSRNOG00000017154	-0.18654	6.03156	4.28306	0.0682071	0.540724
ENSRNOG00000020289	0.16928	5.28211	4.28277	0.0682149	0.540724
ENSRNOG00000065357	-0.284254	2.3055	4.27759	0.0683543	0.541534
ENSRNOG00000065214	-1.62598	0.619157	4.27421	0.0684636	0.542005
ENSRNOG00000013178	-0.191005	7.22273	4.27046	0.0685451	0.542005
ENSRNOG00000036839	0.148726	7.44632	4.27032	0.0685489	0.542005
ENSRNOG00000011268	-0.195164	7.50105	4.26812	0.0686082	0.542005
ENSRNOG00000001781	-0.288578	3.82661	4.26498	0.068693	0.542005
ENSRNOG00000007763	0.156989	4.76182	4.26257	0.0687579	0.542005
ENSRNOG00000023509	-0.183777	6.10966	4.26221	0.0687676	0.542005
ENSRNOG00000019751	-0.486542	1.39925	4.26039	0.0688197	0.542005
ENSRNOG00000007099	0.171571	5.00573	4.25893	0.0688564	0.542005
ENSRNOG00000016271	0.161281	10.0157	4.25846	0.0688691	0.542005
ENSRNOG00000029273	-0.235394	3.2105	4.25835	0.0688726	0.542005
ENSRNOG00000020361	0.246852	6.37763	4.2583	0.0688736	0.542005
ENSRNOG00000027697	-0.213286	5.52619	4.25625	0.0689292	0.542005
ENSRNOG00000020991	-0.50813	0.107599	4.25599	0.0689527	0.542005
ENSRNOG00000005434	-0.155711	9.78603	4.25458	0.0689743	0.542005
ENSRNOG00000018804	-0.133947	7.21854	4.25284	0.0690215	0.542083
ENSRNOG00000007839	-0.353574	3.17079	4.24945	0.0691143	0.542517
ENSRNOG00000015440	-0.317512	3.32848	4.24567	0.069217	0.54303
ENSRNOG00000038044	-0.163645	4.07086	4.24183	0.0693215	0.543413
ENSRNOG00000022772	-0.182154	6.6318	4.24088	0.0693472	0.543413
ENSRNOG00000000432	0.21672	4.09338	4.23975	0.0693783	0.543413
ENSRNOG00000067714	0.565376	-0.147313	4.23721	0.0694697	0.543548
ENSRNOG00000056337	0.2161	3.98898	4.23638	0.0694704	0.543548
ENSRNOG00000007587	0.171267	4.32091	4.23346	0.0695505	0.543561
ENSRNOG00000008138	0.359774	3.0243	4.23234	0.0695817	0.543561
ENSRNOG00000070875	0.310293	4.69846	4.23125	0.0696111	0.543561
ENSRNOG00000020526	-0.206683	4.34086	4.23085	0.069622	0.543561
ENSRNOG00000013681	-0.432877	1.22199	4.22613	0.069755	0.544307
ENSRNOG00000053047	-0.478166	0.891718	4.22398	0.0698162	0.544491
ENSRNOG00000026742	0.201121	6.78608	4.22211	0.0698624	0.544559
ENSRNOG00000002255	0.162938	5.47008	4.21904	0.0699472	0.544927
ENSRNOG00000021316	0.245184	3.01166	4.21697	0.0700048	0.545083
ENSRNOG00000006980	-0.220412	6.08134	4.21216	0.0701376	0.545636
ENSRNOG00000057556	-0.244729	4.15544	4.21118	0.0701648	0.545636
ENSRNOG00000011338	0.197457	3.75616	4.20751	0.0702665	0.545636
ENSRNOG00000012860	0.163476	5.39838	4.20549	0.0703227	0.545636
ENSRNOG00000055391	-0.19065	4.51254	4.20516	0.070332	0.545636
ENSRNOG00000020058	-0.208145	9.17275	4.20476	0.0703431	0.545636
ENSRNOG00000003029	0.168557	8.94549	4.20355	0.0703766	0.545636
ENSRNOG00000008157	-0.22321	7.86176	4.20355	0.0703768	0.545636
ENSRNOG00000013555	-0.287642	1.86064	4.19705	0.0705594	0.546521
ENSRNOG00000015593	0.790772	-0.845121	4.1992	0.0705996	0.546521
ENSRNOG00000009630	0.203546	5.88999	4.19145	0.0707144	0.546521
ENSRNOG00000033206	0.197167	4.58671	4.19123	0.0707206	0.546521
ENSRNOG00000059957	0.39466	0.645631	4.19094	0.0707352	0.546521
ENSRNOG00000013339	-0.236937	2.828	4.19048	0.0707423	0.546521
ENSRNOG00000017956	0.184973	6.92278	4.19002	0.0707546	0.546521
ENSRNOG00000049019	0.254287	2.30781	4.1873	0.0708317	0.546825
ENSRNOG00000011162	0.609863	-0.289638	4.18563	0.0709063	0.54711
ENSRNOG00000017804	-0.487634	-0.030907	4.18208	0.0709982	0.547329
ENSRNOG00000069037	0.344593	1.97951	4.17992	0.0710393	0.547329
ENSRNOG00000015269	-0.26317	2.75913	4.17903	0.071064	0.547329
ENSRNOG00000011253	-0.235309	2.82689	4.17826	0.0710856	0.547329
ENSRNOG00000018494	0.219261	5.62574	4.1753	0.0711683	0.547433
ENSRNOG00000021735	-0.428301	1.33042	4.17492	0.071182	0.547433
ENSRNOG00000036649	0.26742	5.54332	4.17374	0.0712123	0.547433
ENSRNOG00000022421	-0.270076	6.55727	4.17168	0.0712708	0.547592
ENSRNOG00000002171	-0.393943	1.36258	4.17015	0.0713165	0.547654
ENSRNOG00000065273	-0.229873	3.92267	4.16796	0.0713759	0.547722
ENSRNOG00000011260	0.229853	3.17612	4.1671	0.0714009	0.547722
ENSRNOG00000010889	-0.172292	5.98291	4.16369	0.071497	0.547821
ENSRNOG00000014529	0.157211	5.56006	4.16162	0.0715559	0.547821
ENSRNOG00000046585	0.145504	6.92554	4.16159	0.0715568	0.547821
ENSRNOG00000067589	0.198519	6.03524	4.16062	0.0715842	0.547821
ENSRNOG00000023197	-0.18695	4.84686	4.15997	0.0716028	0.547821
ENSRNOG00000011321	-0.305866	2.83527	4.15763	0.0716698	0.548046
ENSRNOG00000004402	-0.144542	6.33987	4.15407	0.0717709	0.54853
ENSRNOG00000025670	0.526044	0.28721	4.15193	0.0718429	0.548553
ENSRNOG00000016229	-0.236188	4.343	4.15131	0.0718496	0.548553
ENSRNOG00000024036	0.20665	3.77636	4.14517	0.0720253	0.549202
ENSRNOG00000000237	-0.145926	4.88165	4.14484	0.0720349	0.549202
ENSRNOG00000022283	0.183425	3.90254	4.14437	0.0720482	0.549202
ENSRNOG00000015459	-0.17721	3.60238	4.13955	0.0721868	0.549604
ENSRNOG00000056907	-0.146564	5.71103	4.13541	0.0723055	0.549604
ENSRNOG00000007478	-0.149052	7.01391	4.13537	0.0723067	0.549604
ENSRNOG00000067926	0.357049	5.89628	4.13416	0.0723418	0.549604
ENSRNOG00000053766	0.432047	0.78459	4.1332	0.0723746	0.549604
ENSRNOG00000018524	0.234673	6.40291	4.12911	0.0724873	0.549604
ENSRNOG00000056855	-0.760696	-0.148055	4.12945	0.0725091	0.549604
ENSRNOG00000068859	-0.211958	3.76315	4.12796	0.0725208	0.549604
ENSRNOG00000014746	-0.177422	3.80045	4.12786	0.0725235	0.549604
ENSRNOG00000026490	-0.154018	4.7824	4.12719	0.0725429	0.549604
ENSRNOG00000017489	-0.215777	6.15997	4.12708	0.0725459	0.549604
ENSRNOG00000008258	-0.178285	7.13673	4.12675	0.0725557	0.549604
ENSRNOG00000008124	0.1718	4.25287	4.12046	0.0727376	0.54996
ENSRNOG00000050152	-0.234657	2.63346	4.12023	0.0727452	0.54996
ENSRNOG00000063533	0.7219	-0.977981	4.12425	0.0727594	0.54996
ENSRNOG00000018848	0.201472	6.63769	4.11889	0.0727834	0.54996
ENSRNOG00000032039	-0.161281	4.9517	4.11859	0.0727922	0.54996
ENSRNOG00000070230	-0.170767	3.97603	4.11465	0.0729065	0.550397
ENSRNOG00000016875	0.165213	5.14044	4.11302	0.0729539	0.550397
ENSRNOG00000005902	0.22345	3.10195	4.1127	0.0729639	0.550397
ENSRNOG00000019103	0.16522	3.85461	4.10734	0.0731198	0.551287
ENSRNOG00000012061	-0.210253	8.73757	4.10066	0.0733151	0.552472
ENSRNOG00000000145	-0.177992	4.87799	4.09261	0.0735515	0.553593
ENSRNOG00000028713	-0.4153	2.13408	4.09096	0.0736011	0.553593
ENSRNOG00000014727	0.323732	3.19584	4.09054	0.0736128	0.553593
ENSRNOG00000012266	0.137216	5.60171	4.0904	0.0736165	0.553593
ENSRNOG00000060185	0.150362	6.30154	4.08317	0.0738299	0.55491
ENSRNOG00000001837	0.209164	5.57115	4.08153	0.0738783	0.554971
ENSRNOG00000014744	-0.175033	7.01069	4.08031	0.0739146	0.554971
ENSRNOG00000008323	-0.385894	4.32058	4.07662	0.0740239	0.554978
ENSRNOG00000013036	0.54602	4.83377	4.07512	0.0740683	0.554978
ENSRNOG00000069945	-0.23138	4.26389	4.07389	0.074105	0.554978
ENSRNOG00000030790	-0.14642	6.00651	4.07388	0.0741051	0.554978
ENSRNOG00000022812	-0.196694	3.74518	4.07383	0.0741068	0.554978
ENSRNOG00000021255	0.198357	5.44479	4.07228	0.0741527	0.555036
ENSRNOG00000018657	-0.425624	4.61133	4.06873	0.0742584	0.55554
ENSRNOG00000023020	0.138686	5.73256	4.06356	0.0744125	0.55597
ENSRNOG00000010165	0.354938	2.03922	4.06291	0.074433	0.55597
ENSRNOG00000018350	0.165127	5.69968	4.06127	0.0744807	0.55597
ENSRNOG00000033855	-0.928409	-0.801852	4.06515	0.0745167	0.55597
ENSRNOG00000069091	0.171921	6.0676	4.0597	0.0745277	0.55597
ENSRNOG00000021954	-0.173609	4.75934	4.05674	0.0746163	0.55597
ENSRNOG00000017329	0.16184	4.05823	4.05654	0.0746224	0.55597
ENSRNOG00000019024	-0.792436	-1.12054	4.06394	0.0746384	0.55597
ENSRNOG00000069807	0.767148	-0.442909	4.05272	0.0747793	0.55597
ENSRNOG00000019372	0.186802	6.77084	4.04984	0.0748236	0.55597
ENSRNOG00000016037	0.379028	1.64456	4.04911	0.0748472	0.55597
ENSRNOG00000042182	-0.739741	-0.463687	4.04985	0.0748834	0.55597
ENSRNOG00000047118	0.169916	3.69151	4.04769	0.0748884	0.55597
ENSRNOG00000018355	-0.675664	-0.761864	4.05049	0.0749124	0.55597
ENSRNOG00000005386	-0.465297	2.33271	4.04684	0.0749147	0.55597
ENSRNOG00000062892	0.455722	1.38617	4.04641	0.0749291	0.55597
ENSRNOG00000016216	0.337103	1.75475	4.04152	0.0750757	0.556575
ENSRNOG00000015456	0.198343	2.96867	4.0411	0.0750873	0.556575
ENSRNOG00000025768	0.226795	4.7443	4.03754	0.0751945	0.556751
ENSRNOG00000014251	-0.190611	5.33191	4.03667	0.0752209	0.556751
ENSRNOG00000068856	-0.644076	-0.783146	4.04013	0.0752262	0.556751
ENSRNOG00000018988	-0.269188	2.95036	4.0345	0.0752871	0.556917
ENSRNOG00000009995	-0.178077	4.63594	4.03276	0.0753393	0.55702
ENSRNOG00000019134	-0.308143	1.61316	4.02491	0.0755799	0.557247
ENSRNOG00000004575	0.719275	-0.828699	4.02758	0.0755909	0.557247
ENSRNOG00000040242	-0.210412	3.1995	4.02446	0.075592	0.557247
ENSRNOG00000010121	-0.420848	1.44849	4.02399	0.0756083	0.557247
ENSRNOG00000005568	-0.152811	6.78712	4.02331	0.0756267	0.557247
ENSRNOG00000009811	0.176295	5.4253	4.02303	0.0756351	0.557247
ENSRNOG00000042458	0.151355	7.44558	4.0228	0.075642	0.557247
ENSRNOG00000023549	-0.30654	3.86481	4.02098	0.0756976	0.557247
ENSRNOG00000009930	-0.228516	3.02294	4.0204	0.0757158	0.557247
ENSRNOG00000005070	-0.288478	2.86105	4.01301	0.0759419	0.558587
ENSRNOG00000000127	-0.165055	4.96312	4.01191	0.0759749	0.558587
ENSRNOG00000009001	-0.262665	5.19391	4.00974	0.0760415	0.558793
ENSRNOG00000031851	-0.634946	0.359798	4.00475	0.0762072	0.559727
ENSRNOG00000011568	-0.442848	1.59907	4.00171	0.0762904	0.560055
ENSRNOG00000010636	0.216608	2.96924	3.99984	0.0763464	0.560183
ENSRNOG00000030704	-0.134767	6.10459	3.99356	0.0765402	0.560934
ENSRNOG00000067309	-0.652542	-0.547956	3.99421	0.0765863	0.560934
ENSRNOG00000043171	0.16237	5.11006	3.99153	0.076603	0.560934
ENSRNOG00000045961	0.215312	4.19257	3.99005	0.0766488	0.560934
ENSRNOG00000021201	-0.314737	4.82856	3.98735	0.0767325	0.560934
ENSRNOG00000057924	0.243332	2.89922	3.98671	0.0767527	0.560934
ENSRNOG00000001049	0.206484	8.87361	3.9854	0.0767931	0.560934
ENSRNOG00000005393	0.25277	4.85938	3.98462	0.0768174	0.560934
ENSRNOG00000020923	-0.702106	1.01317	3.98349	0.0768575	0.560934
ENSRNOG00000010951	-0.1838	3.79034	3.98257	0.0768811	0.560934
ENSRNOG00000016274	0.177997	4.78173	3.98193	0.076901	0.560934
ENSRNOG00000011011	0.833845	-0.141055	3.98236	0.0769128	0.560934
ENSRNOG00000010650	-0.22367	5.74914	3.97967	0.0769713	0.561078
ENSRNOG00000038916	-0.632728	-0.914215	3.98161	0.0770562	0.561311
ENSRNOG00000003990	0.150015	7.96584	3.97582	0.0770913	0.561311
ENSRNOG00000054468	0.141966	5.10256	3.97492	0.0771194	0.561311
ENSRNOG00000011475	-0.227555	7.81647	3.97258	0.0771927	0.56139
ENSRNOG00000020506	-0.37398	1.40644	3.97218	0.0772076	0.56139
ENSRNOG00000017863	-0.252599	5.16381	3.96911	0.0773013	0.56179
ENSRNOG00000004022	-0.445818	0.742059	3.9666	0.0773865	0.561915
ENSRNOG00000015615	0.326793	3.65083	3.96501	0.0774298	0.561915
ENSRNOG00000019723	-0.206095	4.33505	3.96485	0.0774348	0.561915
ENSRNOG00000030445	0.16522	6.92421	3.96186	0.0775287	0.562284
ENSRNOG00000009756	0.181963	5.94774	3.96017	0.077582	0.562284
ENSRNOG00000067369	-0.358982	2.14557	3.95946	0.0776053	0.562284
ENSRNOG00000003756	-0.356423	1.50479	3.95817	0.0776471	0.562284
ENSRNOG00000001796	-0.166074	7.85914	3.95708	0.0776794	0.562284
ENSRNOG00000010302	-0.285353	6.25396	3.95522	0.077738	0.562318
ENSRNOG00000005335	-0.313752	3.21532	3.95449	0.0777616	0.562318
ENSRNOG00000014076	0.239743	5.84325	3.9488	0.0779407	0.563169
ENSRNOG00000006966	-0.211583	4.86038	3.94631	0.0780197	0.563169
ENSRNOG00000068174	0.467566	0.422123	3.94633	0.0780283	0.563169
ENSRNOG00000050206	-0.215566	7.71013	3.94584	0.0780346	0.563169
ENSRNOG00000002935	0.156276	7.11829	3.94397	0.0780939	0.563317
ENSRNOG00000049127	0.144016	6.05695	3.93956	0.078234	0.56382
ENSRNOG00000016596	0.166928	8.09531	3.93933	0.0782414	0.56382
ENSRNOG00000000729	0.239485	2.21874	3.93588	0.0783521	0.564308
ENSRNOG00000045558	-0.207555	3.81737	3.9341	0.078408	0.564308
ENSRNOG00000069767	0.711785	1.51032	3.9308	0.0785157	0.564308
ENSRNOG00000002115	0.138269	6.51013	3.93021	0.0785322	0.564308
ENSRNOG00000025619	-0.202557	9.38696	3.9295	0.0785547	0.564308
ENSRNOG00000011501	0.184878	6.59137	3.92914	0.0785664	0.564308
ENSRNOG00000013356	0.172831	5.81786	3.92867	0.0785814	0.564308
ENSRNOG00000034075	0.139409	7.78485	3.92714	0.0786303	0.56438
ENSRNOG00000014289	0.239592	8.79023	3.92506	0.0786968	0.564578
ENSRNOG00000007412	-0.416694	0.286954	3.91961	0.0788842	0.565642
ENSRNOG00000005788	-0.175219	4.38934	3.91693	0.0789581	0.565779
ENSRNOG00000053229	0.147893	4.74861	3.91617	0.0789824	0.565779
ENSRNOG00000069573	0.676765	0.525419	3.91526	0.0790203	0.565779
ENSRNOG00000054259	-0.329915	2.24938	3.91248	0.0791023	0.566045
ENSRNOG00000023226	0.190069	5.02104	3.91142	0.0791355	0.566045
ENSRNOG00000001442	0.22272	7.1408	3.90847	0.0792309	0.566157
ENSRNOG00000008209	-0.408495	2.8392	3.90836	0.0792351	0.566157
ENSRNOG00000019219	0.145612	7.67354	3.90637	0.0792986	0.566157
ENSRNOG00000023633	0.35554	2.57567	3.90535	0.0793324	0.566157
ENSRNOG00000063155	0.694329	-0.769166	3.90731	0.0793501	0.566157
ENSRNOG00000014027	0.157474	4.43475	3.90315	0.0794029	0.566157
ENSRNOG00000013552	0.223796	5.10088	3.90233	0.0794296	0.566157
ENSRNOG00000015741	0.238423	6.40885	3.89981	0.0795112	0.566157
ENSRNOG00000021463	-0.343566	1.24233	3.89833	0.0795626	0.566157
ENSRNOG00000057832	1.09667	-1.39887	3.90645	0.079626	0.566157
ENSRNOG00000000397	0.172365	5.25097	3.89422	0.0796932	0.566157
ENSRNOG00000012620	0.162438	7.64618	3.89203	0.0797644	0.566157
ENSRNOG00000019050	1.31391	-1.03193	3.8991	0.0797667	0.566157
ENSRNOG00000062895	-0.58484	1.23227	3.89154	0.0797839	0.566157
ENSRNOG00000001525	0.146754	6.03863	3.89119	0.0797919	0.566157
ENSRNOG00000018830	-0.225937	5.39938	3.89052	0.0798136	0.566157
ENSRNOG00000020212	0.541396	-0.208258	3.89125	0.0798147	0.566157
ENSRNOG00000016525	-0.272508	1.92932	3.88566	0.0799737	0.566434
ENSRNOG00000065142	0.261202	2.30489	3.88426	0.0800192	0.566434
ENSRNOG00000008919	-0.139694	7.10642	3.88405	0.0800252	0.566434
ENSRNOG00000017030	-0.174584	6.53044	3.88337	0.0800473	0.566434
ENSRNOG00000004668	-0.367259	1.21585	3.88342	0.0800489	0.566434
ENSRNOG00000011448	0.214091	4.03764	3.88208	0.0800898	0.566447
ENSRNOG00000006285	0.145318	5.14005	3.88079	0.080132	0.566469
ENSRNOG00000015641	-0.496206	0.163068	3.8794	0.0801933	0.566626
ENSRNOG00000002125	0.174399	7.48015	3.87558	0.0803029	0.567124
ENSRNOG00000021085	0.163798	7.03749	3.87358	0.0803689	0.567226
ENSRNOG00000022681	0.139835	5.8807	3.87098	0.0804543	0.567226
ENSRNOG00000015762	0.194393	3.77913	3.87033	0.0804757	0.567226
ENSRNOG00000048891	-0.136796	5.99981	3.86861	0.0805324	0.567226
ENSRNOG00000064647	0.131692	5.88428	3.86834	0.0805413	0.567226
ENSRNOG00000018792	0.575476	0.366086	3.86734	0.0805846	0.567226
ENSRNOG00000002057	0.601823	-0.134002	3.86752	0.0805909	0.567226
ENSRNOG00000012383	0.191776	6.10498	3.86065	0.0807955	0.567871
ENSRNOG00000018700	0.28065	9.33643	3.85978	0.0808244	0.567871
ENSRNOG00000065563	0.190908	4.90245	3.85976	0.080825	0.567871
ENSRNOG00000026653	0.848028	-0.455913	3.85805	0.0809287	0.567871
ENSRNOG00000019472	0.36293	3.83546	3.85491	0.0809861	0.567871
ENSRNOG00000026432	-0.245997	6.68888	3.85386	0.0810208	0.567871
ENSRNOG00000063290	0.26352	5.59683	3.85335	0.0810378	0.567871
ENSRNOG00000003479	-0.260755	4.84015	3.85286	0.0810544	0.567871
ENSRNOG00000008598	-0.22167	3.73027	3.85236	0.081071	0.567871
ENSRNOG00000031544	-0.140853	6.19833	3.85226	0.0810741	0.567871
ENSRNOG00000029813	0.442148	5.39364	3.85065	0.0811279	0.567974
ENSRNOG00000048169	0.223919	5.22849	3.84571	0.0812926	0.568183
ENSRNOG00000010301	0.190472	3.39133	3.84347	0.0813678	0.568183
ENSRNOG00000064381	-0.366279	1.12657	3.84327	0.0813778	0.568183
ENSRNOG00000022724	-0.229853	5.55165	3.84153	0.0814323	0.568183
ENSRNOG00000013898	-0.265953	2.51791	3.83946	0.0815022	0.568183
ENSRNOG00000014462	0.144514	5.69527	3.83842	0.0815363	0.568183
ENSRNOG00000001229	-0.569357	1.64211	3.83814	0.0815477	0.568183
ENSRNOG00000053577	-0.169078	6.40825	3.8348	0.0816578	0.568183
ENSRNOG00000049985	-0.138841	8.20455	3.83404	0.0816832	0.568183
ENSRNOG00000005865	-0.208937	4.79048	3.83282	0.0817244	0.568183
ENSRNOG00000005802	-0.134865	6.25757	3.83238	0.0817391	0.568183
ENSRNOG00000064777	-0.382256	0.8396	3.83168	0.0817681	0.568183
ENSRNOG00000016611	0.154321	6.56911	3.82759	0.0819004	0.568183
ENSRNOG00000022455	0.159531	4.76761	3.82682	0.0819263	0.568183
ENSRNOG00000019779	-0.688307	-0.0335202	3.82703	0.0819441	0.568183
ENSRNOG00000009372	-0.569791	3.55664	3.82626	0.0819455	0.568183
ENSRNOG00000020254	-0.161462	5.31936	3.82612	0.08195	0.568183
ENSRNOG00000021840	-0.453582	0.198946	3.82652	0.0819511	0.568183
ENSRNOG00000010574	0.267742	6.64716	3.82423	0.0820137	0.568183
ENSRNOG00000012708	-0.582528	-0.625812	3.82584	0.0820339	0.568183
ENSRNOG00000031290	-0.428502	1.18159	3.82114	0.0821217	0.568183
ENSRNOG00000022335	0.467913	0.836185	3.82113	0.0821238	0.568183
ENSRNOG00000005719	0.177136	6.21005	3.8207	0.082133	0.568183
ENSRNOG00000001088	-0.288686	2.60874	3.82051	0.0821401	0.568183
ENSRNOG00000000321	0.207747	5.94475	3.81829	0.0822144	0.568183
ENSRNOG00000010892	0.151063	5.38162	3.8181	0.0822209	0.568183
ENSRNOG00000018552	0.198515	4.53801	3.81775	0.0822328	0.568183
ENSRNOG00000008415	-0.183745	4.91483	3.81677	0.0822659	0.568183
ENSRNOG00000031766	0.228767	13.011	3.8159	0.0822955	0.568183
ENSRNOG00000058785	0.149835	5.03484	3.8148	0.0823329	0.568183
ENSRNOG00000055860	0.212403	8.27344	3.81233	0.0824167	0.568491
ENSRNOG00000020857	-0.141537	5.15905	3.80856	0.082545	0.569049
ENSRNOG00000054437	-0.361094	0.715929	3.80631	0.0826282	0.569049
ENSRNOG00000010653	-0.281339	3.31264	3.80436	0.0826885	0.569049
ENSRNOG00000037483	-0.170481	6.52194	3.80419	0.0826939	0.569049
ENSRNOG00000028166	0.227362	4.48762	3.80346	0.0827188	0.569049
ENSRNOG00000056036	0.437999	1.355	3.80312	0.0827329	0.569049
ENSRNOG00000069630	0.173101	5.70396	3.80087	0.0828071	0.569244
ENSRNOG00000064511	-0.640649	-0.111967	3.80073	0.0828398	0.569244
ENSRNOG00000022155	0.446116	0.572915	3.79746	0.0829313	0.569309
ENSRNOG00000000157	0.156291	6.05716	3.79723	0.0829316	0.569309
ENSRNOG00000016366	-0.475914	1.65855	3.79626	0.082967	0.569309
ENSRNOG00000014443	-0.2369	2.33937	3.79075	0.0831549	0.569739
ENSRNOG00000039985	0.210566	5.53922	3.78699	0.0832832	0.569739
ENSRNOG00000011861	0.322508	1.72663	3.78299	0.0834226	0.569739
ENSRNOG00000014866	-0.236465	2.42788	3.78231	0.0834455	0.569739
ENSRNOG00000060599	-0.184392	6.69553	3.78065	0.0835018	0.569739
ENSRNOG00000004364	-0.142068	5.44616	3.7802	0.0835175	0.569739
ENSRNOG00000059714	0.206086	10.0622	3.77976	0.0835328	0.569739
ENSRNOG00000025502	0.319165	2.24382	3.77955	0.0835409	0.569739
ENSRNOG00000014380	0.295461	3.61806	3.77901	0.0835587	0.569739
ENSRNOG00000060237	-0.199493	5.15777	3.77871	0.0835691	0.569739
ENSRNOG00000055226	-0.24123	6.92011	3.7768	0.0836351	0.569739
ENSRNOG00000069384	0.140445	7.52464	3.77678	0.0836357	0.569739
ENSRNOG00000029805	0.200408	3.08484	3.77673	0.0836378	0.569739
ENSRNOG00000002470	0.391361	0.542491	3.77539	0.0836916	0.569739
ENSRNOG00000017703	-0.31987	2.77486	3.77353	0.0837489	0.569739
ENSRNOG00000011815	0.278597	5.64895	3.7728	0.0837737	0.569739
ENSRNOG00000007057	-0.193549	4.9608	3.7726	0.0837808	0.569739
ENSRNOG00000060464	-0.213518	5.06244	3.76883	0.0839114	0.569739
ENSRNOG00000036677	0.597662	0.495268	3.76866	0.0839259	0.569739
ENSRNOG00000011216	0.189082	6.7829	3.76771	0.0839506	0.569739
ENSRNOG00000068044	-0.343759	2.99165	3.76772	0.0839507	0.569739
ENSRNOG00000011175	0.182487	8.30013	3.76625	0.0840012	0.569739
ENSRNOG00000006646	0.157081	7.09861	3.76618	0.0840036	0.569739
ENSRNOG00000049452	-0.179285	4.85345	3.76482	0.0840511	0.569739
ENSRNOG00000014143	-1.10846	-1.17621	3.77279	0.0840642	0.569739
ENSRNOG00000005330	0.231311	4.98847	3.76397	0.0840807	0.569739
ENSRNOG00000002353	-0.138643	5.94013	3.7637	0.0840901	0.569739
ENSRNOG00000002895	0.222289	3.48855	3.75763	0.0843024	0.570672
ENSRNOG00000004312	0.158801	4.41321	3.7575	0.0843065	0.570672
ENSRNOG00000018669	0.304689	3.01219	3.75637	0.0843465	0.570676
ENSRNOG00000018452	-0.210291	7.94079	3.75354	0.084445	0.570871
ENSRNOG00000014508	0.204271	7.77841	3.75321	0.0844566	0.570871
ENSRNOG00000004158	-0.1765	6.1564	3.75216	0.0844933	0.570871
ENSRNOG00000037919	-0.280257	3.40467	3.74855	0.0846203	0.571317
ENSRNOG00000070575	0.252095	6.83011	3.74804	0.0846381	0.571317
ENSRNOG00000032070	-0.177363	5.03626	3.74682	0.084681	0.571341
ENSRNOG00000052025	0.149584	9.00764	3.74427	0.0847705	0.571679
ENSRNOG00000003661	0.150883	7.98026	3.73833	0.0849801	0.572468
ENSRNOG00000010152	0.51686	0.79094	3.73747	0.085016	0.572468
ENSRNOG00000017600	-0.143436	5.03049	3.73505	0.085096	0.572468
ENSRNOG00000066036	0.156063	4.82892	3.73461	0.0851115	0.572468
ENSRNOG00000038002	0.39686	1.57133	3.73319	0.0851637	0.572468
ENSRNOG00000036894	0.192093	3.87354	3.73272	0.0851785	0.572468
ENSRNOG00000023566	-0.564898	0.964361	3.73233	0.0851973	0.572468
ENSRNOG00000011480	-0.143239	4.68275	3.73075	0.0852484	0.572468
ENSRNOG00000006858	0.182252	4.61222	3.73029	0.0852647	0.572468
ENSRNOG00000004595	-0.804104	-0.852545	3.73411	0.0852822	0.572468
ENSRNOG00000011308	0.141312	5.53138	3.72682	0.0853877	0.572816
ENSRNOG00000019622	-0.296905	3.00199	3.72509	0.0854497	0.572816
ENSRNOG00000025121	0.501817	0.110036	3.72442	0.0854881	0.572816
ENSRNOG00000001621	-0.232979	2.29005	3.72334	0.0855125	0.572816
ENSRNOG00000012683	0.19561	5.64796	3.72278	0.0855315	0.572816
ENSRNOG00000039777	0.19716	3.21097	3.72164	0.0855726	0.572827
ENSRNOG00000017273	-0.525054	-0.255812	3.71472	0.0858523	0.573909
ENSRNOG00000049949	0.227735	8.93003	3.71333	0.0858689	0.573909
ENSRNOG00000027837	-0.804565	1.37576	3.71153	0.0859367	0.573909
ENSRNOG00000011238	-0.330248	3.81682	3.71096	0.0859539	0.573909
ENSRNOG00000030232	0.160295	7.43763	3.71008	0.0859852	0.573909
ENSRNOG00000023908	0.318723	2.26083	3.70935	0.0860124	0.573909
ENSRNOG00000056118	-0.24677	7.03863	3.70826	0.0860505	0.573909
ENSRNOG00000007027	-0.410773	1.36535	3.7075	0.0860807	0.573909
ENSRNOG00000039877	0.19813	3.07547	3.70716	0.0860903	0.573909
ENSRNOG00000000985	0.214401	4.0391	3.70484	0.0861733	0.573946
ENSRNOG00000027784	-0.564439	0.902967	3.70495	0.0861749	0.573946
ENSRNOG00000033844	0.16534	5.86725	3.70367	0.0862155	0.573952
ENSRNOG00000049402	0.349663	6.97606	3.70124	0.0863029	0.574014
ENSRNOG00000032703	-0.330184	3.82431	3.70122	0.0863039	0.574014
ENSRNOG00000066035	0.218481	3.71326	3.69868	0.086395	0.574357
ENSRNOG00000011912	0.143351	6.47575	3.69304	0.0865987	0.575184
ENSRNOG00000017405	0.125958	6.43192	3.69304	0.0865988	0.575184
ENSRNOG00000016544	-0.220655	6.49978	3.69184	0.0866421	0.575209
ENSRNOG00000017265	-0.132646	6.25757	3.69011	0.0867051	0.575299
ENSRNOG00000005662	-0.150703	4.97646	3.68928	0.0867351	0.575299
ENSRNOG00000013510	0.240911	3.85837	3.68814	0.0867765	0.57531
ENSRNOG00000020670	0.187209	3.34003	3.67777	0.0871538	0.577548
ENSRNOG00000019169	0.139955	4.86458	3.67617	0.0872119	0.577669
ENSRNOG00000023591	0.179878	3.91196	3.67477	0.0872628	0.577743
ENSRNOG00000016343	0.238329	8.20795	3.67274	0.087337	0.57797
ENSRNOG00000009593	0.260413	2.49889	3.67018	0.0874314	0.578331
ENSRNOG00000051960	0.207703	3.38672	3.6667	0.0875588	0.578707
ENSRNOG00000028085	-0.195585	4.57635	3.66644	0.087568	0.578707
ENSRNOG00000025185	-0.191458	4.2605	3.66391	0.0876608	0.579056
ENSRNOG00000062467	-0.363453	0.804304	3.6615	0.0877552	0.579322
ENSRNOG00000056012	-0.151235	5.54749	3.65895	0.0878433	0.579322
ENSRNOG00000013852	0.167269	4.27309	3.65887	0.0878463	0.579322
ENSRNOG00000043053	-0.208594	3.34354	3.65826	0.0878688	0.579322
ENSRNOG00000019165	0.172287	5.56107	3.65739	0.0879008	0.579322
ENSRNOG00000055756	0.128994	6.17386	3.65382	0.0880325	0.579735
ENSRNOG00000012122	-0.204477	3.9536	3.65352	0.0880433	0.579735
ENSRNOG00000001325	0.333277	2.29958	3.65234	0.088088	0.579766
ENSRNOG00000021689	0.251717	3.51221	3.64762	0.0882621	0.580577
ENSRNOG00000018075	0.145308	5.48017	3.64528	0.0883483	0.580577
ENSRNOG00000021244	-0.342906	1.54348	3.645	0.088361	0.580577
ENSRNOG00000014172	0.357749	1.72642	3.64471	0.0883713	0.580577
ENSRNOG00000007038	-0.485304	1.83161	3.64354	0.0884146	0.580599
ENSRNOG00000063635	0.257232	1.86573	3.64172	0.0884822	0.580779
ENSRNOG00000069697	0.361052	1.77706	3.63933	0.0885712	0.581031
ENSRNOG00000059579	0.27122	5.97186	3.63805	0.0886174	0.581031
ENSRNOG00000023086	-0.213877	3.73777	3.63607	0.0886914	0.581031
ENSRNOG00000020723	-0.189462	5.54307	3.63505	0.0887291	0.581031
ENSRNOG00000071120	0.152786	3.9045	3.63426	0.0887585	0.581031
ENSRNOG00000000525	0.272657	2.46323	3.63353	0.0887864	0.581031
ENSRNOG00000011588	0.174783	5.58583	3.63312	0.088801	0.581031
ENSRNOG00000028350	-0.245211	2.7075	3.63136	0.0888677	0.581206
ENSRNOG00000051823	-0.231493	2.80812	3.62919	0.0889487	0.58133
ENSRNOG00000019272	0.15668	4.09544	3.62869	0.0889668	0.58133
ENSRNOG00000013002	0.252966	6.21436	3.62634	0.0890547	0.581476
ENSRNOG00000007834	-0.132007	6.90029	3.62328	0.0891695	0.581476
ENSRNOG00000019183	-0.568916	-0.105235	3.62195	0.0892457	0.581476
ENSRNOG00000016855	0.159984	3.75813	3.62102	0.0892543	0.581476
ENSRNOG00000015986	-0.189023	3.34529	3.62019	0.0892861	0.581476
ENSRNOG00000029995	0.182451	5.15098	3.6191	0.0893265	0.581476
ENSRNOG00000033593	0.150403	4.87138	3.61843	0.0893518	0.581476
ENSRNOG00000027230	-0.227639	3.72261	3.61689	0.0894099	0.581476
ENSRNOG00000030131	0.286432	2.74835	3.61629	0.089433	0.581476
ENSRNOG00000008519	0.63838	4.4033	3.61611	0.0894392	0.581476
ENSRNOG00000070667	0.57531	-0.402084	3.61671	0.089453	0.581476
ENSRNOG00000065213	-0.212351	6.80869	3.61529	0.0894702	0.581476
ENSRNOG00000017326	-0.215891	4.35456	3.6115	0.0896133	0.581524
ENSRNOG00000028215	-0.177666	3.30063	3.61095	0.0896344	0.581524
ENSRNOG00000003256	0.275705	7.45861	3.61094	0.0896344	0.581524
ENSRNOG00000019322	-0.270841	5.25717	3.61084	0.089638	0.581524
ENSRNOG00000058457	-0.181276	3.25475	3.60739	0.089769	0.582114
ENSRNOG00000047456	0.180043	4.18381	3.60555	0.0898384	0.582153
ENSRNOG00000020466	0.202839	3.61397	3.60491	0.0898627	0.582153
ENSRNOG00000000158	0.372191	7.11318	3.60288	0.0899395	0.582153
ENSRNOG00000018960	-0.127206	8.37846	3.60196	0.0899747	0.582153
ENSRNOG00000036816	-0.202706	5.29084	3.60166	0.0899861	0.582153
ENSRNOG00000005551	0.12674	6.27566	3.60087	0.0900159	0.582153
ENSRNOG00000016161	0.166598	6.03255	3.59651	0.0901819	0.582565
ENSRNOG00000020952	-0.479282	0.251441	3.59597	0.0902163	0.582565
ENSRNOG00000065707	-0.362682	1.15013	3.5954	0.0902278	0.582565
ENSRNOG00000009722	-0.195334	9.27022	3.59498	0.0902401	0.582565
ENSRNOG00000063531	0.65445	1.81492	3.59196	0.0903568	0.582719
ENSRNOG00000056343	0.175548	5.99126	3.59177	0.0903624	0.582719
ENSRNOG00000049792	-0.77515	-0.515678	3.59306	0.0903855	0.582719
ENSRNOG00000016505	-0.165712	4.91949	3.59014	0.0904247	0.582719
ENSRNOG00000017074	0.164087	6.09935	3.58728	0.0905341	0.583165
ENSRNOG00000015956	-0.195805	4.89887	3.58458	0.0906376	0.583487
ENSRNOG00000062986	0.727131	0.380084	3.58302	0.0907079	0.583487
ENSRNOG00000020658	0.141261	5.76914	3.58233	0.0907236	0.583487
ENSRNOG00000024364	0.30899	1.37999	3.58184	0.090745	0.583487
ENSRNOG00000009156	0.228918	4.81091	3.58022	0.0908048	0.583613
ENSRNOG00000049952	0.161402	3.69952	3.57758	0.0909063	0.584006
ENSRNOG00000027847	-0.184436	3.99898	3.57272	0.0910935	0.584474
ENSRNOG00000066838	0.277559	3.36543	3.57171	0.0911331	0.584474
ENSRNOG00000022702	0.164265	4.98617	3.57162	0.091136	0.584474
ENSRNOG00000010910	-0.155489	3.80341	3.57151	0.0911403	0.584474
ENSRNOG00000008098	-0.130607	6.81023	3.56853	0.0912553	0.584953
ENSRNOG00000013884	-0.133512	9.05892	3.56636	0.0913394	0.585126
ENSRNOG00000017206	-0.429451	6.13552	3.56575	0.0913629	0.585126
ENSRNOG00000014191	-0.323601	1.7216	3.56249	0.0914909	0.585442
ENSRNOG00000008749	-0.378152	2.11325	3.55975	0.0915967	0.585442
ENSRNOG00000005281	0.145501	5.76858	3.55971	0.0915972	0.585442
ENSRNOG00000027012	0.13493	6.88853	3.55872	0.0916356	0.585442
ENSRNOG00000015430	-0.223661	7.25938	3.55785	0.0916693	0.585442
ENSRNOG00000012004	0.14424	5.38661	3.55766	0.0916767	0.585442
ENSRNOG00000061004	0.179897	6.19415	3.5572	0.0916947	0.585442
ENSRNOG00000004556	-0.124077	6.21975	3.55511	0.0917759	0.585702
ENSRNOG00000065264	0.168794	4.6154	3.55218	0.0918901	0.586173
ENSRNOG00000050996	-0.277358	4.43503	3.55021	0.0919672	0.586401
ENSRNOG00000008929	0.153978	4.62352	3.54916	0.0920082	0.586401
ENSRNOG00000019232	0.192688	3.92913	3.54816	0.092047	0.586401
ENSRNOG00000024798	0.429293	1.12974	3.54432	0.0922011	0.587027
ENSRNOG00000001429	0.178205	3.62306	3.54358	0.0922264	0.587027
ENSRNOG00000046227	0.130674	7.53848	3.54187	0.0922934	0.587108
ENSRNOG00000037204	-0.173365	3.62193	3.53884	0.0924126	0.587108
ENSRNOG00000068046	0.495908	0.672549	3.5389	0.0924164	0.587108
ENSRNOG00000005246	-0.564655	0.840123	3.53845	0.0924337	0.587108
ENSRNOG00000012601	0.157543	6.38563	3.5381	0.0924413	0.587108
ENSRNOG00000029529	0.392564	0.477879	3.5309	0.0927336	0.588706
ENSRNOG00000031067	-0.611664	-0.72126	3.53109	0.092814	0.588878
ENSRNOG00000019350	0.220502	5.66004	3.52794	0.0928419	0.588878
ENSRNOG00000032058	0.140419	5.16071	3.5267	0.0928909	0.588931
ENSRNOG00000010540	0.135777	5.17059	3.52366	0.0930112	0.589198
ENSRNOG00000016284	0.464555	-0.0610914	3.52407	0.0930142	0.589198
ENSRNOG00000030016	0.777815	2.7715	3.51972	0.093168	0.589915
ENSRNOG00000021017	0.134822	6.69799	3.51747	0.0932568	0.59022
ENSRNOG00000009346	0.319022	3.05867	3.51421	0.0933868	0.590784
ENSRNOG00000030213	-0.23881	7.1259	3.51295	0.0934366	0.590842
ENSRNOG00000010397	-0.510549	1.07316	3.5118	0.0934866	0.590854
ENSRNOG00000002291	-0.290921	2.78111	3.51087	0.0935199	0.590854
ENSRNOG00000056332	-0.148928	5.50419	3.508	0.0936339	0.591136
ENSRNOG00000061058	0.164855	7.69527	3.50751	0.0936536	0.591136
ENSRNOG00000007821	0.198517	5.85874	3.50576	0.0937234	0.591136
ENSRNOG00000042195	0.16968	6.26053	3.50292	0.0938373	0.591136
ENSRNOG00000027489	-0.240396	4.81265	3.50239	0.0938583	0.591136
ENSRNOG00000006766	0.14235	5.21308	3.50171	0.0938858	0.591136
ENSRNOG00000013285	0.141987	5.02105	3.50155	0.0938923	0.591136
ENSRNOG00000000411	0.176351	6.13897	3.50099	0.0939147	0.591136
ENSRNOG00000051977	-0.420796	1.84928	3.50038	0.0939408	0.591136
ENSRNOG00000029912	0.182034	9.48103	3.49951	0.0939739	0.591136
ENSRNOG00000068425	-0.241426	2.54472	3.49856	0.0940128	0.591136
ENSRNOG00000001456	-0.140461	5.37629	3.49724	0.0940652	0.591209
ENSRNOG00000009079	-0.267643	4.39464	3.4962	0.094107	0.591215
ENSRNOG00000052017	-0.680835	-0.980991	3.49863	0.0941884	0.591471
ENSRNOG00000013101	-0.200358	6.02723	3.49114	0.0943107	0.591536
ENSRNOG00000030107	0.867787	-0.979736	3.49444	0.0943315	0.591536
ENSRNOG00000010079	0.486063	-0.151479	3.48959	0.0943958	0.591536
ENSRNOG00000054626	0.128247	7.5944	3.48896	0.0943983	0.591536
ENSRNOG00000018824	-0.155003	5.97961	3.48857	0.0944141	0.591536
ENSRNOG00000018018	0.213027	7.54786	3.48741	0.0944613	0.591536
ENSRNOG00000055281	-0.185302	3.41999	3.48581	0.0945263	0.591536
ENSRNOG00000000586	0.15521	4.20546	3.48573	0.0945292	0.591536
ENSRNOG00000016516	0.231941	11.7205	3.48408	0.0945958	0.591536
ENSRNOG00000026913	0.190647	3.44149	3.4834	0.0946237	0.591536
ENSRNOG00000027988	0.159345	7.19972	3.4828	0.0946475	0.591536
ENSRNOG00000012473	-0.222294	3.0716	3.47883	0.0948091	0.592291
ENSRNOG00000054151	0.20754	3.08212	3.47584	0.0949305	0.59236
ENSRNOG00000008054	0.648941	-0.659609	3.477	0.0949472	0.59236
ENSRNOG00000031864	0.177733	3.70194	3.4753	0.0949519	0.59236
ENSRNOG00000061862	-0.438302	1.29389	3.4746	0.0949834	0.59236
ENSRNOG00000069425	0.205534	4.83856	3.47149	0.0951069	0.592416
ENSRNOG00000000341	-0.223442	2.30644	3.47149	0.0951077	0.592416
ENSRNOG00000005289	-0.221089	3.7652	3.47022	0.095159	0.592416
ENSRNOG00000059622	-0.412736	1.00732	3.47031	0.0951598	0.592416
ENSRNOG00000005609	0.211508	4.23292	3.46929	0.0951965	0.592416
ENSRNOG00000011060	0.179205	3.94922	3.46532	0.0953589	0.592439
ENSRNOG00000010587	0.254659	3.9656	3.46493	0.0953748	0.592439
ENSRNOG00000054017	0.322248	2.10516	3.46447	0.0953945	0.592439
ENSRNOG00000012324	-0.128708	6.38339	3.46436	0.095398	0.592439
ENSRNOG00000018808	0.186897	4.27829	3.4642	0.0954045	0.592439
ENSRNOG00000027906	-0.156036	7.37208	3.46113	0.0955302	0.59268
ENSRNOG00000011639	0.14014	4.56917	3.46072	0.0955474	0.59268
ENSRNOG00000042848	0.151928	5.68826	3.45945	0.0955994	0.59268
ENSRNOG00000046493	0.313916	5.59438	3.45927	0.0956067	0.59268
ENSRNOG00000007064	0.148311	4.3893	3.45506	0.0957793	0.593312
ENSRNOG00000018775	0.173511	4.01859	3.45479	0.0957905	0.593312
ENSRNOG00000063484	0.44946	5.04234	3.45356	0.0958412	0.593312
ENSRNOG00000046171	-0.367281	1.3144	3.45288	0.0958723	0.593312
ENSRNOG00000009792	-0.525555	1.17825	3.45108	0.095947	0.593342
ENSRNOG00000012802	-0.278121	7.15586	3.4507	0.0959589	0.593342
ENSRNOG00000016212	-0.131034	6.08264	3.44911	0.0960244	0.593494
ENSRNOG00000002254	0.361093	6.41083	3.44462	0.0962101	0.593948
ENSRNOG00000018593	0.213677	5.5119	3.44433	0.096222	0.593948
ENSRNOG00000026212	-0.208624	5.26059	3.44407	0.0962328	0.593948
ENSRNOG00000016417	-0.356079	1.42866	3.44343	0.0962616	0.593948
ENSRNOG00000006740	0.420869	0.982169	3.44075	0.0963745	0.594391
ENSRNOG00000002697	0.207094	6.04772	3.43568	0.0965805	0.594574
ENSRNOG00000007032	0.319406	3.86737	3.43487	0.0966143	0.594574
ENSRNOG00000051170	0.127668	7.65622	3.43473	0.0966201	0.594574
ENSRNOG00000064585	0.313233	1.93622	3.43139	0.0967602	0.594574
ENSRNOG00000004152	-0.132642	5.22261	3.43058	0.0967928	0.594574
ENSRNOG00000017671	-0.155598	6.91638	3.43042	0.0967993	0.594574
ENSRNOG00000018397	-0.28092	2.17956	3.42775	0.0969116	0.594574
ENSRNOG00000045535	0.145539	6.20224	3.4275	0.0969213	0.594574
ENSRNOG00000023951	-0.172023	3.99095	3.4267	0.0969546	0.594574
ENSRNOG00000008471	-0.219353	7.34095	3.42499	0.0970262	0.594574
ENSRNOG00000049517	-0.206727	3.84036	3.4247	0.0970384	0.594574
ENSRNOG00000024605	0.178571	5.07558	3.42386	0.0970734	0.594574
ENSRNOG00000018488	-0.624365	-0.712741	3.42559	0.0970977	0.594574
ENSRNOG00000049681	-0.134337	7.96772	3.4228	0.0971174	0.594574
ENSRNOG00000029342	-0.718773	-1.27544	3.42992	0.0971176	0.594574
ENSRNOG00000014576	-0.136201	7.34097	3.42258	0.0971266	0.594574
ENSRNOG00000007590	0.193815	4.34506	3.4199	0.097239	0.594574
ENSRNOG00000004744	0.578481	1.58541	3.41939	0.0972626	0.594574
ENSRNOG00000055579	0.121654	8.81728	3.4185	0.0972976	0.594574
ENSRNOG00000023521	-0.259314	7.44232	3.41806	0.0973163	0.594574
ENSRNOG00000019079	0.149057	4.30578	3.41783	0.0973258	0.594574
ENSRNOG00000005988	0.127673	7.3975	3.41737	0.0973451	0.594574
ENSRNOG00000000466	0.146225	4.82915	3.41733	0.0973468	0.594574
ENSRNOG00000019161	0.20154	5.00598	3.41622	0.0973936	0.594609
ENSRNOG00000020763	0.149338	6.47401	3.41172	0.0975827	0.594925
ENSRNOG00000002753	-0.152855	7.77521	3.41145	0.0975942	0.594925
ENSRNOG00000058317	-0.277206	5.81666	3.41091	0.0976167	0.594925
ENSRNOG00000027191	-0.130615	6.63098	3.41077	0.0976227	0.594925
ENSRNOG00000008340	0.332602	1.06894	3.41021	0.0976503	0.594925
ENSRNOG00000000785	0.166237	4.28612	3.40896	0.097699	0.594972
ENSRNOG00000008487	-0.226457	4.35496	3.40539	0.0978499	0.595267
ENSRNOG00000051450	0.254651	4.44281	3.40419	0.0979006	0.595267
ENSRNOG00000010067	0.209974	6.20055	3.40408	0.0979051	0.595267
ENSRNOG00000018326	0.17546	4.25852	3.40374	0.0979194	0.595267
ENSRNOG00000004794	0.130901	10.036	3.40295	0.0979528	0.595267
ENSRNOG00000017225	-0.236678	3.61971	3.39789	0.0981675	0.596148
ENSRNOG00000000442	-0.295829	2.67645	3.39761	0.0981799	0.596148
ENSRNOG00000018599	0.142544	4.29254	3.39603	0.0982461	0.596301
ENSRNOG00000002541	-0.151615	5.03997	3.39239	0.0984008	0.596466
ENSRNOG00000002580	0.162159	4.14151	3.3919	0.0984217	0.596466
ENSRNOG00000002545	0.199228	5.63365	3.39158	0.0984354	0.596466
ENSRNOG00000013912	-0.216648	2.71338	3.39154	0.0984378	0.596466
ENSRNOG00000055015	0.662657	0.266139	3.39015	0.0985086	0.596635
ENSRNOG00000025025	0.175059	4.56702	3.38893	0.0985481	0.596635
ENSRNOG00000005390	-0.202688	3.82096	3.38789	0.0985927	0.596656
ENSRNOG00000002657	-0.295718	1.67658	3.38481	0.098726	0.596985
ENSRNOG00000013360	0.144223	6.81794	3.38387	0.0987644	0.596985
ENSRNOG00000015232	0.213419	5.63496	3.38307	0.0987984	0.596985
ENSRNOG00000016995	-0.515118	2.85342	3.38257	0.0988204	0.596985
ENSRNOG00000013662	0.263154	3.40739	3.38088	0.0988925	0.596985
ENSRNOG00000010453	0.159434	5.94927	3.38084	0.0988939	0.596985
ENSRNOG00000019832	-0.135673	4.92709	3.37663	0.0990745	0.597688
ENSRNOG00000031665	-0.484648	-0.225536	3.37548	0.0991552	0.597688
ENSRNOG00000024221	-0.493089	-0.197512	3.37527	0.0991629	0.597688
ENSRNOG00000048861	-0.421357	0.406899	3.37453	0.0991752	0.597688
ENSRNOG00000046705	0.126725	8.00362	3.37253	0.0992506	0.597729
ENSRNOG00000029862	0.311937	1.85691	3.37224	0.0992644	0.597729
ENSRNOG00000013554	-0.477576	-0.394496	3.36748	0.0995112	0.598853
ENSRNOG00000033445	-0.271171	1.7612	3.366	0.0995337	0.598853
ENSRNOG00000005074	0.316996	2.04239	3.36408	0.0996159	0.598869
ENSRNOG00000000316	-0.209113	6.53704	3.36399	0.0996188	0.598869
ENSRNOG00000002218	0.354055	0.867749	3.35916	0.099833	0.599821
ENSRNOG00000013855	0.273991	3.07695	3.35509	0.100005	0.599821
ENSRNOG00000027006	1.91634	4.05091	3.35493	0.100012	0.599821
ENSRNOG00000012952	-0.403952	5.6477	3.35491	0.100012	0.599821
ENSRNOG00000018770	-0.446651	1.78086	3.3542	0.100045	0.599821
ENSRNOG00000042855	-0.173587	5.93558	3.35393	0.100055	0.599821
ENSRNOG00000033921	-0.214099	2.855	3.35181	0.100148	0.599821
ENSRNOG00000060972	0.196953	5.93513	3.35133	0.100168	0.599821
ENSRNOG00000036660	0.166868	5.52619	3.35008	0.100222	0.599821
ENSRNOG00000042426	-0.192759	3.33857	3.34993	0.100229	0.599821
ENSRNOG00000004659	0.265242	3.40219	3.34966	0.100241	0.599821
ENSRNOG00000003385	0.230416	5.71482	3.34891	0.100273	0.599821
ENSRNOG00000009761	0.230257	3.95218	3.34659	0.100375	0.600179
ENSRNOG00000002940	-0.120292	7.14944	3.34563	0.100416	0.600181
ENSRNOG00000029726	0.191739	7.25684	3.34323	0.100521	0.600562
ENSRNOG00000005708	-0.184839	4.29491	3.34205	0.100573	0.600624
ENSRNOG00000015075	0.319604	1.81189	3.33797	0.100753	0.60145
ENSRNOG00000029735	0.150083	5.97127	3.33298	0.100971	0.60184
ENSRNOG00000033608	-0.19165	3.02612	3.33254	0.100991	0.60184
ENSRNOG00000004614	0.336219	1.77031	3.33011	0.101099	0.60184
ENSRNOG00000007489	-0.173207	3.37313	3.32943	0.101128	0.60184
ENSRNOG00000016249	0.181599	3.7297	3.3292	0.101138	0.60184
ENSRNOG00000051620	-0.23612	4.9992	3.32913	0.10114	0.60184
ENSRNOG00000004438	-0.130779	7.55142	3.32831	0.101177	0.60184
ENSRNOG00000023386	0.136355	7.14752	3.32675	0.101245	0.60184
ENSRNOG00000055525	-0.166526	5.4012	3.32304	0.101409	0.60184
ENSRNOG00000026842	0.123274	5.35684	3.32302	0.10141	0.60184
ENSRNOG00000020205	-0.175006	6.65248	3.32157	0.101474	0.60184
ENSRNOG00000047356	-0.161426	6.00732	3.32067	0.101514	0.60184
ENSRNOG00000018048	0.140328	6.02011	3.32064	0.101516	0.60184
ENSRNOG00000001752	0.271189	2.33824	3.31942	0.10157	0.60184
ENSRNOG00000014509	-0.132749	6.47521	3.3183	0.101619	0.60184
ENSRNOG00000014426	-0.664357	-1.13819	3.32358	0.101624	0.60184
ENSRNOG00000013911	0.15177	3.82834	3.31771	0.101646	0.60184
ENSRNOG00000021256	0.144992	6.30154	3.3157	0.101734	0.60184
ENSRNOG00000007699	0.151835	4.94457	3.31562	0.101738	0.60184
ENSRNOG00000003338	0.306225	5.07372	3.3146	0.101783	0.60184
ENSRNOG00000012623	0.15605	6.38576	3.31453	0.101787	0.60184
ENSRNOG00000022565	-0.607633	-0.785183	3.31563	0.10185	0.60184
ENSRNOG00000002989	-0.124891	7.13328	3.31288	0.10186	0.60184
ENSRNOG00000020060	0.147152	5.36736	3.312	0.101899	0.60184
ENSRNOG00000014525	0.151961	7.41163	3.3116	0.101917	0.60184
ENSRNOG00000007127	0.242895	3.17441	3.31155	0.101919	0.60184
ENSRNOG00000063101	0.209143	3.41041	3.31061	0.101961	0.60184
ENSRNOG00000022094	-0.617798	-0.290003	3.31106	0.10198	0.60184
ENSRNOG00000018835	-0.168389	4.93273	3.30742	0.102103	0.602182
ENSRNOG00000010381	-0.170507	3.86243	3.30664	0.102138	0.602182
ENSRNOG00000042355	0.144706	4.34515	3.30609	0.102163	0.602182
ENSRNOG00000014661	0.400204	2.198	3.30337	0.102285	0.602518
ENSRNOG00000012710	0.149944	6.80817	3.30231	0.102331	0.602518
ENSRNOG00000033693	-0.493579	0.105616	3.30242	0.102344	0.602518
ENSRNOG00000014876	0.181481	6.46497	3.30035	0.102419	0.602689
ENSRNOG00000052721	-0.163012	4.07057	3.29892	0.102483	0.602689
ENSRNOG00000043498	-0.138083	5.66661	3.29859	0.102498	0.602689
ENSRNOG00000015029	0.148458	4.56485	3.29744	0.10255	0.602721
ENSRNOG00000008921	0.144564	8.46309	3.29572	0.102627	0.602721
ENSRNOG00000009090	0.128886	6.19127	3.29413	0.102698	0.602721
ENSRNOG00000013514	0.124155	6.37034	3.29385	0.10271	0.602721
ENSRNOG00000011504	-0.128118	6.77619	3.29384	0.102711	0.602721
ENSRNOG00000059750	-0.453384	0.361478	3.29128	0.102838	0.603222
ENSRNOG00000069185	0.117566	6.79798	3.28962	0.102901	0.60333
ENSRNOG00000004185	-0.132897	5.82364	3.28856	0.102949	0.60333
ENSRNOG00000019825	0.190496	4.47801	3.28784	0.102981	0.60333
ENSRNOG00000004040	-0.212755	2.91809	3.28404	0.103153	0.603957
ENSRNOG00000024312	0.239289	2.63435	3.28364	0.103171	0.603957
ENSRNOG00000038366	0.223617	3.45353	3.28124	0.10328	0.604346
ENSRNOG00000053889	-0.241454	4.80952	3.27808	0.103423	0.604939
ENSRNOG00000050430	-0.319713	1.09278	3.27647	0.1035	0.605145
ENSRNOG00000070266	0.140676	6.06847	3.27482	0.10357	0.605315
ENSRNOG00000045749	0.164989	3.38566	3.27253	0.103675	0.605682
ENSRNOG00000002414	0.299137	1.95822	3.26763	0.103899	0.606259
ENSRNOG00000003807	-0.820896	-0.595883	3.26852	0.10395	0.606259
ENSRNOG00000017757	-0.789875	-1.1377	3.27151	0.103978	0.606259
ENSRNOG00000016643	0.238317	2.67971	3.26532	0.104004	0.606259
ENSRNOG00000008596	-0.331473	1.58096	3.26268	0.104126	0.606259
ENSRNOG00000018569	0.124716	8.40717	3.2616	0.104173	0.606259
ENSRNOG00000056954	0.136588	5.46016	3.26093	0.104204	0.606259
ENSRNOG00000019716	0.765979	0.558584	3.25879	0.104311	0.606259
ENSRNOG00000039472	-0.417707	0.484719	3.25857	0.104321	0.606259
ENSRNOG00000054391	0.125598	9.77048	3.25808	0.104334	0.606259
ENSRNOG00000004392	-0.186398	7.44008	3.25745	0.104363	0.606259
ENSRNOG00000014215	0.166348	6.65066	3.25691	0.104388	0.606259
ENSRNOG00000011518	0.226364	4.63484	3.25545	0.104455	0.606259
ENSRNOG00000017720	-0.210708	3.85134	3.25497	0.104477	0.606259
ENSRNOG00000024136	0.156952	3.73975	3.25417	0.104514	0.606259
ENSRNOG00000016063	-0.127398	5.61077	3.25412	0.104516	0.606259
ENSRNOG00000003403	0.17794	4.47889	3.25386	0.104528	0.606259
ENSRNOG00000001086	-0.142503	5.31021	3.25294	0.10457	0.606259
ENSRNOG00000011114	0.191959	4.33254	3.25206	0.104611	0.606259
ENSRNOG00000047768	-0.236142	4.80636	3.25097	0.104661	0.606259
ENSRNOG00000068505	-0.704794	0.0632196	3.25032	0.104713	0.606259
ENSRNOG00000009191	-0.522301	-0.0592512	3.25032	0.104715	0.606259
ENSRNOG00000013042	-0.338345	4.9549	3.24937	0.104735	0.606259
ENSRNOG00000004162	-0.140905	4.59284	3.24485	0.104944	0.607032
ENSRNOG00000029449	-0.628871	-0.431314	3.24581	0.104952	0.607032
ENSRNOG00000007338	0.376197	5.09018	3.24181	0.105084	0.60721
ENSRNOG00000001269	0.204337	7.84941	3.24175	0.105087	0.60721
ENSRNOG00000061731	-0.225931	5.25954	3.24024	0.105157	0.60721
ENSRNOG00000061893	0.20861	2.5871	3.23983	0.105176	0.60721
ENSRNOG00000025545	-0.196815	5.40974	3.23928	0.105201	0.60721
ENSRNOG00000042492	0.151669	5.17438	3.23857	0.105234	0.60721
ENSRNOG00000012500	0.20503	4.26551	3.23701	0.105307	0.607296
ENSRNOG00000002618	0.19377	7.06043	3.23644	0.105333	0.607296
ENSRNOG00000029055	0.424804	0.428941	3.23275	0.105514	0.608098
ENSRNOG00000048824	-0.296755	4.50573	3.231	0.105586	0.608272
ENSRNOG00000007657	-0.436272	3.13799	3.22799	0.105726	0.608406
ENSRNOG00000018163	-0.278897	3.48149	3.22764	0.105742	0.608406
ENSRNOG00000008182	-0.213769	2.85886	3.22727	0.10576	0.608406
ENSRNOG00000015439	-0.195286	4.08585	3.2269	0.105777	0.608406
ENSRNOG00000017404	0.176287	5.90929	3.22543	0.105846	0.60856
ENSRNOG00000007984	-0.193972	3.2543	3.22361	0.105931	0.608588
ENSRNOG00000015797	-0.262636	1.85398	3.22356	0.105934	0.608588
ENSRNOG00000056257	0.160384	6.74224	3.22184	0.106013	0.60872
ENSRNOG00000010556	-0.312665	1.42698	3.22067	0.106071	0.60872
ENSRNOG00000021013	0.229052	3.33448	3.22003	0.106098	0.60872
ENSRNOG00000021731	0.244035	2.27061	3.21947	0.106125	0.60872
ENSRNOG00000031778	-0.15435	7.23839	3.21698	0.106241	0.609144
ENSRNOG00000058288	0.348826	1.03662	3.21534	0.106322	0.609263
ENSRNOG00000004874	-0.232702	3.55008	3.21475	0.106346	0.609263
ENSRNOG00000015128	0.129266	6.10795	3.21062	0.10654	0.609872
ENSRNOG00000053203	-0.187963	5.78908	3.20949	0.106593	0.609872
ENSRNOG00000011799	-0.25207	2.00898	3.2094	0.106599	0.609872
ENSRNOG00000007905	-0.182001	3.22393	3.2082	0.106655	0.609872
ENSRNOG00000026963	0.163993	8.67455	3.20803	0.106662	0.609872
ENSRNOG00000008490	0.193719	5.72471	3.20616	0.10675	0.610134
ENSRNOG00000011027	0.147977	5.79424	3.20481	0.106814	0.610217
ENSRNOG00000026466	-0.286506	3.37607	3.20408	0.106849	0.610217
ENSRNOG00000000977	-0.166966	5.79939	3.1997	0.107056	0.611159
ENSRNOG00000042717	0.333352	1.61713	3.19556	0.107254	0.611691
ENSRNOG00000016475	-0.157763	4.3764	3.19457	0.1073	0.611691
ENSRNOG00000043077	-0.382093	3.41042	3.19376	0.107338	0.611691
ENSRNOG00000008423	0.260071	6.75942	3.19338	0.107356	0.611691
ENSRNOG00000015021	-0.163454	4.37232	3.1933	0.10736	0.611691
ENSRNOG00000024563	-0.177649	3.30878	3.18586	0.107715	0.613321
ENSRNOG00000066973	0.184717	6.28815	3.18552	0.107731	0.613321
ENSRNOG00000017744	0.223286	2.55595	3.18189	0.107905	0.613423
ENSRNOG00000050437	-0.129532	6.22343	3.18144	0.107926	0.613423
ENSRNOG00000061868	-0.871023	-1.38213	3.18801	0.107943	0.613423
ENSRNOG00000012099	0.216319	3.9508	3.18042	0.107975	0.613423
ENSRNOG00000008079	0.171249	6.1201	3.17947	0.10802	0.613423
ENSRNOG00000024525	-0.278655	2.52815	3.17867	0.108059	0.613423
ENSRNOG00000055846	0.177588	4.01355	3.17862	0.108061	0.613423
ENSRNOG00000001573	0.221447	5.74909	3.17808	0.108087	0.613423
ENSRNOG00000015249	0.213372	4.11682	3.17035	0.108459	0.615267
ENSRNOG00000047697	0.381348	0.446236	3.1689	0.108538	0.615267
ENSRNOG00000018105	0.137715	7.03683	3.16832	0.108556	0.615267
ENSRNOG00000016225	-0.241543	2.844	3.16781	0.108582	0.615267
ENSRNOG00000004373	0.199752	3.14026	3.16325	0.108802	0.615791
ENSRNOG00000071065	-0.452848	0.134563	3.1631	0.108826	0.615791
ENSRNOG00000026059	-0.228541	4.27395	3.16195	0.108865	0.615791
ENSRNOG00000010514	-0.285702	4.57153	3.16114	0.108904	0.615791
ENSRNOG00000005358	0.150878	6.78092	3.16111	0.108905	0.615791
ENSRNOG00000002145	0.505139	-0.446452	3.15953	0.109021	0.615791
ENSRNOG00000017462	0.215369	3.19456	3.15823	0.109045	0.615791
ENSRNOG00000061587	-0.34246	1.58553	3.15572	0.109168	0.615791
ENSRNOG00000003495	-0.13061	7.95829	3.15548	0.109178	0.615791
ENSRNOG00000007160	-0.16242	3.35566	3.15506	0.109199	0.615791
ENSRNOG00000033791	-0.24111	7.85426	3.15488	0.109207	0.615791
ENSRNOG00000006973	0.222549	3.82364	3.15441	0.10923	0.615791
ENSRNOG00000004351	0.192387	3.99391	3.15326	0.109286	0.615791
ENSRNOG00000024452	0.160095	6.392	3.15277	0.10931	0.615791
ENSRNOG00000012866	-0.448585	0.927821	3.15286	0.109311	0.615791
ENSRNOG00000046949	-0.153975	7.10222	3.14967	0.109461	0.616082
ENSRNOG00000004487	0.403287	0.656485	3.14938	0.109482	0.616082
ENSRNOG00000017824	0.146172	5.58674	3.14832	0.109527	0.616082
ENSRNOG00000062856	0.280128	1.74892	3.14786	0.109551	0.616082
ENSRNOG00000019692	0.147217	5.54404	3.14702	0.10959	0.616082
ENSRNOG00000029971	0.219577	11.399	3.14647	0.109617	0.616082
ENSRNOG00000009263	0.174581	5.90606	3.14265	0.109804	0.616892
ENSRNOG00000027590	-0.164545	4.50619	3.14162	0.109854	0.616936
ENSRNOG00000051819	0.319214	1.92122	3.13464	0.110198	0.618629
ENSRNOG00000059322	-0.169821	3.41807	3.13051	0.1104	0.618659
ENSRNOG00000049355	-0.776075	3.04434	3.13047	0.110403	0.618659
ENSRNOG00000026124	-0.156559	4.73676	3.13028	0.110412	0.618659
ENSRNOG00000002443	-0.21471	4.31551	3.13021	0.110415	0.618659
ENSRNOG00000013841	-0.128175	5.15301	3.13017	0.110417	0.618659
ENSRNOG00000015406	-0.352001	3.71877	3.1288	0.110485	0.618801
ENSRNOG00000027151	-0.157893	6.61294	3.12782	0.110533	0.618802
ENSRNOG00000060561	0.142872	5.7743	3.12706	0.11057	0.618802
ENSRNOG00000025498	-0.36176	1.49137	3.12484	0.110683	0.619191
ENSRNOG00000001450	0.19193	3.70798	3.12175	0.110833	0.619477
ENSRNOG00000015461	0.128871	7.79216	3.121	0.11087	0.619477
ENSRNOG00000017373	-0.15508	5.38737	3.12088	0.110876	0.619477
ENSRNOG00000009718	0.166305	3.51173	3.12032	0.110905	0.619477
ENSRNOG00000003829	0.298109	5.17677	3.11882	0.110978	0.619651
ENSRNOG00000048553	-0.429245	1.62608	3.11649	0.111096	0.619864
ENSRNOG00000018740	0.281362	2.48915	3.11619	0.11111	0.619864
ENSRNOG00000016640	0.144156	6.66387	3.11503	0.111167	0.619864
ENSRNOG00000054277	0.708092	-0.0713903	3.11447	0.111217	0.619864
ENSRNOG00000016847	-0.114142	6.79139	3.11376	0.11123	0.619864
ENSRNOG00000004909	0.132423	5.77249	3.11164	0.111336	0.620213
ENSRNOG00000010794	-0.339509	3.0058	3.1098	0.111428	0.62049
ENSRNOG00000010642	0.15088	5.08704	3.10811	0.111512	0.620684
ENSRNOG00000006062	0.146356	3.97875	3.10737	0.111549	0.620684
ENSRNOG00000007660	0.126053	5.85034	3.1055	0.111642	0.620849
ENSRNOG00000010803	0.262721	7.74387	3.10507	0.111664	0.620849
ENSRNOG00000003071	-0.192381	4.11311	3.1039	0.111722	0.620936
ENSRNOG00000009369	0.201887	3.52887	3.10053	0.111891	0.621627
ENSRNOG00000006554	0.136826	5.02965	3.09917	0.111959	0.621627
ENSRNOG00000017723	0.227155	4.99256	3.09752	0.112042	0.621627
ENSRNOG00000000070	0.196245	5.37249	3.09718	0.112059	0.621627
ENSRNOG00000013229	-0.311168	1.89424	3.09717	0.112061	0.621627
ENSRNOG00000005284	0.180158	8.46417	3.09626	0.112106	0.621637
ENSRNOG00000007255	0.681744	-1.13415	3.09868	0.112178	0.621802
ENSRNOG00000006419	0.196565	2.97427	3.0918	0.112331	0.622284
ENSRNOG00000001039	0.137982	4.36688	3.09138	0.112351	0.622284
ENSRNOG00000010017	0.155218	4.3628	3.08805	0.112519	0.622669
ENSRNOG00000067040	-0.480871	0.567934	3.08774	0.112544	0.622669
ENSRNOG00000056216	-0.302888	1.6866	3.08749	0.112549	0.622669
ENSRNOG00000012726	0.177813	3.13453	3.08592	0.112627	0.622863
ENSRNOG00000014405	0.134368	4.78328	3.08381	0.112734	0.623053
ENSRNOG00000014264	-0.147915	7.6211	3.08354	0.112747	0.623053
ENSRNOG00000066109	-0.362937	1.35838	3.0814	0.112859	0.62343
ENSRNOG00000016825	0.182251	3.15972	3.07601	0.11313	0.624161
ENSRNOG00000019575	0.149969	6.14084	3.07596	0.113132	0.624161
ENSRNOG00000025338	-0.200903	4.53401	3.07516	0.113173	0.624161
ENSRNOG00000039415	-0.283821	1.46033	3.07514	0.113176	0.624161
ENSRNOG00000057470	0.134295	4.50616	3.07356	0.113254	0.624161
ENSRNOG00000067073	0.187941	2.91978	3.07122	0.113374	0.624161
ENSRNOG00000017577	0.243031	2.83512	3.07073	0.113399	0.624161
ENSRNOG00000000007	0.144106	6.83449	3.07066	0.113402	0.624161
ENSRNOG00000015695	0.234559	2.83914	3.06911	0.113482	0.624161
ENSRNOG00000022807	-0.292697	2.11587	3.06911	0.113482	0.624161
ENSRNOG00000006816	-0.111157	7.31701	3.06882	0.113496	0.624161
ENSRNOG00000027309	-0.333932	2.66418	3.06861	0.113507	0.624161
ENSRNOG00000047045	0.125071	5.76812	3.0674	0.113569	0.624262
ENSRNOG00000000233	0.273372	2.51598	3.06387	0.11375	0.624982
ENSRNOG00000005348	0.282244	4.87306	3.06315	0.113786	0.624982
ENSRNOG00000028991	-0.331885	2.70673	3.06123	0.113885	0.625233
ENSRNOG00000065003	0.327092	1.11863	3.06065	0.113918	0.625233
ENSRNOG00000033433	-0.18707	2.89132	3.05951	0.113973	0.625301
ENSRNOG00000014916	-0.159397	5.06685	3.05781	0.11406	0.62554
ENSRNOG00000029366	0.122727	7.22636	3.05614	0.114146	0.625644
ENSRNOG00000018081	0.174006	3.15474	3.05578	0.114165	0.625644
ENSRNOG00000000936	0.199377	3.23798	3.0502	0.114452	0.626258
ENSRNOG00000011025	-0.199747	3.26381	3.04856	0.114537	0.626258
ENSRNOG00000037165	-0.211358	5.31062	3.04672	0.114632	0.626258
ENSRNOG00000036699	-0.285936	3.04487	3.04663	0.114637	0.626258
ENSRNOG00000002828	-0.154607	4.45806	3.04636	0.11465	0.626258
ENSRNOG00000007752	0.131287	4.67431	3.04587	0.114676	0.626258
ENSRNOG00000008754	-0.460844	0.696284	3.04599	0.114677	0.626258
ENSRNOG00000023404	0.300464	1.49826	3.04521	0.114712	0.626258
ENSRNOG00000026514	-0.626836	-0.22753	3.0453	0.114741	0.626258
ENSRNOG00000007076	0.353946	1.88402	3.04304	0.114824	0.626258
ENSRNOG00000009209	-0.165632	5.91476	3.04187	0.114883	0.626258
ENSRNOG00000001432	0.22599	3.20323	3.04125	0.114916	0.626258
ENSRNOG00000061304	-0.115452	8.05216	3.04047	0.114956	0.626258
ENSRNOG00000014573	0.131549	7.81748	3.03977	0.114992	0.626258
ENSRNOG00000008829	-0.164686	4.60118	3.03944	0.115009	0.626258
ENSRNOG00000009046	-0.167664	3.93241	3.03789	0.11509	0.626258
ENSRNOG00000021381	-0.763772	-1.03012	3.04147	0.115119	0.626258
ENSRNOG00000022704	-0.169566	4.46168	3.0366	0.115157	0.626258
ENSRNOG00000028426	-0.153368	7.19203	3.03645	0.115165	0.626258
ENSRNOG00000004563	-0.16736	4.27114	3.03616	0.11518	0.626258
ENSRNOG00000002789	-0.466769	0.645371	3.03624	0.115184	0.626258
ENSRNOG00000012514	0.195255	4.72412	3.03472	0.115255	0.626411
ENSRNOG00000012733	-0.154608	6.14185	3.03158	0.115418	0.627064
ENSRNOG00000059618	-0.478793	0.787705	3.03032	0.115491	0.627223
ENSRNOG00000037462	-0.170372	3.49156	3.02882	0.115563	0.627378
ENSRNOG00000003956	-0.345799	1.63975	3.02638	0.115692	0.627629
ENSRNOG00000016645	-0.152581	5.05689	3.02628	0.115696	0.627629
ENSRNOG00000017193	-0.167151	8.17815	3.02402	0.115814	0.628037
ENSRNOG00000070681	0.59252	-0.992121	3.02353	0.115975	0.628467
ENSRNOG00000025764	-0.215996	2.35655	3.02087	0.11598	0.628467
ENSRNOG00000011135	0.160014	4.4444	3.01913	0.116071	0.62869
ENSRNOG00000060618	0.217378	4.08311	3.01843	0.116108	0.62869
ENSRNOG00000003666	0.449902	0.11863	3.01484	0.116312	0.629404
ENSRNOG00000028517	0.172027	3.57685	3.0132	0.116383	0.629404
ENSRNOG00000017285	-0.123392	4.945	3.01273	0.116408	0.629404
ENSRNOG00000027109	-0.854904	-1.08508	3.01735	0.116413	0.629404
ENSRNOG00000055000	0.159394	4.27331	3.0118	0.116457	0.629404
ENSRNOG00000015019	0.139385	5.45573	3.01075	0.116513	0.629425
ENSRNOG00000060045	-0.134964	8.34919	3.01009	0.116547	0.629425
ENSRNOG00000051948	-0.145755	6.90384	3.0063	0.116747	0.630094
ENSRNOG00000014268	-0.16533	8.51553	3.0053	0.116801	0.630094
ENSRNOG00000063547	0.27788	1.26603	3.00534	0.116801	0.630094
ENSRNOG00000000250	0.183849	3.31583	3.00184	0.116985	0.630183
ENSRNOG00000021437	-0.287413	2.01949	3.00182	0.116987	0.630183
ENSRNOG00000008992	-0.330826	1.95708	3.00098	0.117031	0.630183
ENSRNOG00000000262	0.124677	5.34697	3.00095	0.117032	0.630183
ENSRNOG00000032339	-0.320419	1.06237	3.00096	0.117035	0.630183
ENSRNOG00000037402	0.130946	5.95135	2.99985	0.11709	0.63019
ENSRNOG00000037295	-0.282951	1.32696	2.99926	0.117124	0.63019
ENSRNOG00000016122	-0.156947	6.39142	2.99786	0.117196	0.63019
ENSRNOG00000014363	0.264338	6.45599	2.99759	0.11721	0.63019
ENSRNOG00000012295	0.137065	5.15042	2.99588	0.117301	0.630444
ENSRNOG00000022466	0.279647	3.60974	2.99365	0.117421	0.630835
ENSRNOG00000012495	-0.186321	4.32492	2.99165	0.117527	0.630835
ENSRNOG00000017895	0.125427	9.40018	2.99148	0.117536	0.630835
ENSRNOG00000032705	0.17544	5.0481	2.9907	0.117577	0.630835
ENSRNOG00000005984	-0.323116	1.44243	2.9905	0.117591	0.630835
ENSRNOG00000023593	0.147245	5.37033	2.98748	0.11775	0.631452
ENSRNOG00000002636	-0.183525	6.38306	2.98617	0.11782	0.631596
ENSRNOG00000008140	0.135658	7.08183	2.98505	0.11788	0.631685
ENSRNOG00000013517	0.235001	3.54893	2.98131	0.118081	0.632346
ENSRNOG00000012843	0.628911	-0.43166	2.98189	0.118091	0.632346
ENSRNOG00000002177	0.225365	3.77649	2.97986	0.118159	0.632478
ENSRNOG00000025100	-0.403737	0.524162	2.97908	0.11821	0.632517
ENSRNOG00000014475	0.167051	4.89373	2.97633	0.118349	0.632634
ENSRNOG00000001453	0.113344	6.45194	2.9755	0.118394	0.632634
ENSRNOG00000003554	-0.197119	3.49446	2.9747	0.118437	0.632634
ENSRNOG00000025184	-0.644373	1.01457	2.97377	0.118492	0.632634
ENSRNOG00000010158	-0.577982	0.103757	2.97311	0.118542	0.632634
ENSRNOG00000009856	0.246793	5.54873	2.9709	0.118642	0.632634
ENSRNOG00000071216	0.803338	-0.394925	2.96959	0.118755	0.632634
ENSRNOG00000042137	-0.308825	1.48472	2.96867	0.118765	0.632634
ENSRNOG00000009935	0.166687	6.15882	2.96861	0.118766	0.632634
ENSRNOG00000069286	0.181559	6.90551	2.96809	0.118794	0.632634
ENSRNOG00000008713	0.19679	3.14238	2.96802	0.118798	0.632634
ENSRNOG00000064683	-0.716628	-0.865876	2.96914	0.118888	0.632634
ENSRNOG00000065867	0.828387	15.0294	2.96578	0.11892	0.632634
ENSRNOG00000017854	0.346655	5.49132	2.96534	0.118943	0.632634
ENSRNOG00000048337	-1.06177	2.90698	2.96489	0.118968	0.632634
ENSRNOG00000015913	0.135508	7.14718	2.96437	0.118996	0.632634
ENSRNOG00000008249	0.148823	5.81269	2.96435	0.118997	0.632634
ENSRNOG00000021330	0.222174	4.61616	2.96398	0.119017	0.632634
ENSRNOG00000017136	-0.269696	6.33582	2.96109	0.119174	0.633204
ENSRNOG00000012810	-0.194151	3.35204	2.96041	0.119211	0.633204
ENSRNOG00000012481	0.467294	-0.518096	2.9602	0.119268	0.633271
ENSRNOG00000005122	-0.294552	1.62447	2.9576	0.119366	0.633413
ENSRNOG00000014450	-0.156088	5.19346	2.95694	0.1194	0.633413
ENSRNOG00000015699	0.143921	4.8065	2.95504	0.119504	0.633413
ENSRNOG00000028353	-0.350563	2.61844	2.95466	0.119525	0.633413
ENSRNOG00000021230	-0.188138	3.768	2.95449	0.119534	0.633413
ENSRNOG00000001255	-0.144407	4.90384	2.9498	0.11979	0.633413
ENSRNOG00000046850	0.254339	4.00892	2.94883	0.119843	0.633413
ENSRNOG00000027592	0.35958	4.62442	2.94881	0.119845	0.633413
ENSRNOG00000017751	0.131889	7.58307	2.94858	0.119857	0.633413
ENSRNOG00000030238	0.128566	7.28458	2.94494	0.120057	0.633413
ENSRNOG00000000561	-0.28551	2.27588	2.94359	0.120132	0.633413
ENSRNOG00000029152	0.18491	4.37023	2.94354	0.120134	0.633413
ENSRNOG00000011550	-0.184228	8.68155	2.94308	0.120159	0.633413
ENSRNOG00000034236	0.443263	0.327682	2.94322	0.120162	0.633413
ENSRNOG00000001847	0.130655	4.46909	2.94259	0.120185	0.633413
ENSRNOG00000013136	0.136886	5.45366	2.94238	0.120197	0.633413
ENSRNOG00000008613	0.159995	5.38058	2.94179	0.12023	0.633413
ENSRNOG00000023130	0.290999	3.67917	2.94151	0.120245	0.633413
ENSRNOG00000048025	0.142709	5.30771	2.94148	0.120246	0.633413
ENSRNOG00000065843	0.240191	3.69185	2.94047	0.120302	0.633413
ENSRNOG00000030862	0.152676	7.00128	2.93959	0.120351	0.633413
ENSRNOG00000030880	-0.171889	4.98871	2.93948	0.120357	0.633413
ENSRNOG00000031540	-0.868299	-0.696422	2.94162	0.120361	0.633413
ENSRNOG00000070097	0.629715	-0.991334	2.9418	0.120367	0.633413
ENSRNOG00000003205	-0.161618	6.10135	2.93895	0.120386	0.633413
ENSRNOG00000002496	-0.237582	6.21062	2.93777	0.120451	0.633524
ENSRNOG00000046955	-0.126853	8.30139	2.93549	0.120577	0.633752
ENSRNOG00000033556	-0.23335	5.64878	2.93471	0.12062	0.633752
ENSRNOG00000000487	0.240037	2.35371	2.9343	0.120643	0.633752
ENSRNOG00000009514	-0.313025	1.46455	2.93358	0.120685	0.633752
ENSRNOG00000019630	0.162899	3.16853	2.93304	0.120713	0.633752
ENSRNOG00000026585	-0.610548	-0.881901	2.93469	0.120762	0.633784
ENSRNOG00000006865	0.205169	7.84516	2.92899	0.120936	0.634278
ENSRNOG00000002749	-0.114592	8.1819	2.92844	0.120967	0.634278
ENSRNOG00000026458	0.181531	3.85282	2.92779	0.121003	0.634278
ENSRNOG00000063621	0.398938	4.93785	2.92711	0.12104	0.634278
ENSRNOG00000006077	0.129242	6.40164	2.92586	0.12111	0.634278
ENSRNOG00000055229	0.213745	6.04071	2.92531	0.12114	0.634278
ENSRNOG00000009409	0.130417	5.61188	2.92491	0.121163	0.634278
ENSRNOG00000050570	0.139146	6.22554	2.92318	0.121259	0.634497
ENSRNOG00000002579	-0.202693	6.22965	2.92259	0.121292	0.634497
ENSRNOG00000037647	0.136099	6.8732	2.92169	0.121342	0.63453
ENSRNOG00000010744	-0.179878	6.21356	2.91805	0.121545	0.635229
ENSRNOG00000004927	0.136262	3.9598	2.91718	0.121593	0.635229
ENSRNOG00000011932	0.166848	3.89134	2.91693	0.121607	0.635229
ENSRNOG00000009412	-0.306326	2.10884	2.91444	0.121747	0.635733
ENSRNOG00000053828	0.148333	6.71939	2.91348	0.1218	0.635779
ENSRNOG00000004492	0.257414	3.52632	2.91206	0.12188	0.635783
ENSRNOG00000013317	0.345037	1.68412	2.91193	0.121888	0.635783
ENSRNOG00000032442	0.376988	1.4087	2.91092	0.121946	0.635853
ENSRNOG00000005387	-0.260701	4.45937	2.90899	0.122051	0.636033
ENSRNOG00000067409	0.646965	-0.0643414	2.90908	0.122068	0.636033
ENSRNOG00000005034	0.182889	7.94302	2.9073	0.122146	0.636211
ENSRNOG00000064027	0.18142	3.36964	2.90389	0.122338	0.63677
ENSRNOG00000010087	0.178702	3.28359	2.90384	0.122341	0.63677
ENSRNOG00000017512	0.206559	4.3909	2.90113	0.122493	0.636893
ENSRNOG00000008720	0.13206	4.98521	2.90109	0.122496	0.636893
ENSRNOG00000012442	-0.182389	3.42488	2.90108	0.122496	0.636893
ENSRNOG00000006792	0.161456	4.04245	2.89644	0.122758	0.637833
ENSRNOG00000011562	-0.200537	5.27644	2.89628	0.122767	0.637833
ENSRNOG00000028651	0.146386	3.65509	2.89553	0.122809	0.637833
ENSRNOG00000011332	0.353003	1.13077	2.89359	0.122923	0.638194
ENSRNOG00000008712	-0.249249	3.05854	2.89178	0.123022	0.638482
ENSRNOG00000070268	0.251328	4.16345	2.88854	0.123205	0.639126
ENSRNOG00000017406	-0.124296	7.46654	2.88803	0.123234	0.639126
ENSRNOG00000010532	-0.162973	3.51638	2.88471	0.123423	0.639846
ENSRNOG00000013046	-0.505775	-0.598432	2.88392	0.123536	0.639846
ENSRNOG00000065946	-0.279176	2.10675	2.88266	0.12354	0.639846
ENSRNOG00000013387	0.245473	2.00765	2.88176	0.123592	0.639846
ENSRNOG00000007410	-0.154157	5.54827	2.88132	0.123616	0.639846
ENSRNOG00000056162	0.132814	8.7079	2.88	0.123691	0.639846
ENSRNOG00000004201	-0.12669	5.91898	2.87962	0.123713	0.639846
ENSRNOG00000000461	-0.127956	7.24154	2.87939	0.123726	0.639846
ENSRNOG00000027360	0.222641	5.60163	2.8778	0.123816	0.639866
ENSRNOG00000066013	-0.318471	3.52448	2.87763	0.123827	0.639866
ENSRNOG00000017975	0.30995	4.42279	2.87524	0.123963	0.639866
ENSRNOG00000064255	0.48746	-0.349018	2.87532	0.123991	0.639866
ENSRNOG00000002890	-0.166954	4.81476	2.87405	0.124031	0.639866
ENSRNOG00000016346	-0.350291	2.85551	2.87327	0.124076	0.639866
ENSRNOG00000017786	0.145228	3.72303	2.87302	0.12409	0.639866
ENSRNOG00000002449	-0.12285	5.22208	2.8724	0.124126	0.639866
ENSRNOG00000012045	-0.122521	7.34269	2.87201	0.124148	0.639866
ENSRNOG00000003835	-0.124626	5.41476	2.87161	0.124171	0.639866
ENSRNOG00000002238	0.206519	4.91832	2.87011	0.124257	0.640084
ENSRNOG00000057096	-0.140407	7.03362	2.86792	0.124383	0.640305
ENSRNOG00000027894	-0.276225	1.66668	2.86785	0.124389	0.640305
ENSRNOG00000025711	0.137581	4.55324	2.86528	0.124534	0.640828
ENSRNOG00000003917	-0.154722	4.21511	2.86377	0.124622	0.641051
ENSRNOG00000051952	-0.246024	2.68972	2.8584	0.124932	0.642154
ENSRNOG00000053518	0.196191	4.80232	2.85838	0.124933	0.642154
ENSRNOG00000000275	0.170975	5.98531	2.85747	0.124985	0.642154
ENSRNOG00000060329	0.157725	4.48984	2.85648	0.125042	0.642154
ENSRNOG00000006587	0.113317	7.56232	2.85607	0.125066	0.642154
ENSRNOG00000011039	-0.719101	-1.27769	2.86071	0.125102	0.642154
ENSRNOG00000012651	-0.149347	4.03685	2.8535	0.125215	0.642352
ENSRNOG00000016148	0.277223	1.85013	2.85118	0.125351	0.642352
ENSRNOG00000016257	0.163749	7.62042	2.85097	0.125361	0.642352
ENSRNOG00000065385	0.20622	4.31081	2.85029	0.125402	0.642352
ENSRNOG00000056246	0.128721	7.80251	2.84945	0.12545	0.642352
ENSRNOG00000061213	0.156146	4.83325	2.84932	0.125458	0.642352
ENSRNOG00000027357	-0.559802	0.50462	2.84903	0.125485	0.642352
ENSRNOG00000021027	0.25503	6.17049	2.84628	0.125634	0.642352
ENSRNOG00000040287	1.03002	2.46073	2.84601	0.125651	0.642352
ENSRNOG00000021903	-0.250813	1.99148	2.84576	0.125666	0.642352
ENSRNOG00000049115	0.195786	3.50316	2.84507	0.125705	0.642352
ENSRNOG00000001608	0.18287	5.137	2.84489	0.125716	0.642352
ENSRNOG00000012549	0.178911	6.13649	2.84488	0.125716	0.642352
ENSRNOG00000027550	0.172112	3.95518	2.84167	0.125903	0.642857
ENSRNOG00000004181	0.158612	3.90421	2.84166	0.125904	0.642857
ENSRNOG00000023389	0.179949	3.78982	2.8406	0.125966	0.642933
ENSRNOG00000017660	-0.115077	7.16261	2.83895	0.126062	0.642933
ENSRNOG00000016815	0.12999	5.5164	2.8388	0.126071	0.642933
ENSRNOG00000037799	-0.411587	0.418776	2.83845	0.126102	0.642933
ENSRNOG00000033134	-0.22454	4.22713	2.83708	0.126172	0.642933
ENSRNOG00000004854	-0.663963	-0.438339	2.83783	0.126184	0.642933
ENSRNOG00000002652	-0.196168	6.54071	2.83607	0.126231	0.642943
ENSRNOG00000047295	-0.666081	-0.852554	2.83622	0.126361	0.643301
ENSRNOG00000052572	-0.187879	3.50573	2.83336	0.12639	0.643301
ENSRNOG00000008455	0.149819	4.95702	2.82673	0.126779	0.644984
ENSRNOG00000001256	0.121165	6.34751	2.82559	0.126846	0.644984
ENSRNOG00000060615	-0.21307	6.2586	2.82547	0.126854	0.644984
ENSRNOG00000017297	0.169298	7.38181	2.82442	0.126915	0.645071
ENSRNOG00000029394	-0.197975	5.94759	2.82152	0.127086	0.645514
ENSRNOG00000018920	0.153585	7.44581	2.82144	0.127091	0.645514
ENSRNOG00000022717	0.616223	-1.07891	2.81954	0.127371	0.646098
ENSRNOG00000027136	0.154033	5.68558	2.81608	0.127409	0.646098
ENSRNOG00000053303	-0.242007	2.33078	2.81608	0.127409	0.646098
ENSRNOG00000022938	-0.215156	2.70613	2.81428	0.127516	0.646098
ENSRNOG00000008178	0.164906	4.2496	2.81357	0.127557	0.646098
ENSRNOG00000029399	-0.360738	2.41911	2.81307	0.127588	0.646098
ENSRNOG00000038933	0.286427	6.2701	2.81289	0.127597	0.646098
ENSRNOG00000018483	0.149894	3.75542	2.81286	0.1276	0.646098
ENSRNOG00000011352	-0.192658	5.38118	2.81273	0.127607	0.646098
ENSRNOG00000010007	0.127448	5.5917	2.80971	0.127787	0.646781
ENSRNOG00000030877	-0.402599	5.92462	2.80894	0.127833	0.646787
ENSRNOG00000008614	0.137516	4.83621	2.80707	0.127944	0.647125
ENSRNOG00000010274	0.318826	3.37267	2.80344	0.128161	0.647436
ENSRNOG00000007900	0.12341	5.54618	2.80273	0.128203	0.647436
ENSRNOG00000009580	-0.209503	2.92828	2.80253	0.128215	0.647436
ENSRNOG00000012906	0.167384	7.03965	2.8019	0.128252	0.647436
ENSRNOG00000016937	0.114258	5.80489	2.80099	0.128307	0.647436
ENSRNOG00000008237	-0.180284	5.03779	2.79994	0.12837	0.647436
ENSRNOG00000055716	0.546801	-0.640674	2.80071	0.128383	0.647436
ENSRNOG00000017399	0.168467	4.32945	2.79933	0.128406	0.647436
ENSRNOG00000048187	0.330317	1.74266	2.79825	0.128473	0.647436
ENSRNOG00000064701	-0.161792	6.73565	2.79787	0.128494	0.647436
ENSRNOG00000061129	0.164333	5.93418	2.79783	0.128496	0.647436
ENSRNOG00000008390	0.174797	4.83752	2.79659	0.128571	0.647585
ENSRNOG00000009642	0.114188	6.80861	2.7941	0.12872	0.648111
ENSRNOG00000008378	-0.163285	3.94559	2.79214	0.128838	0.648479
ENSRNOG00000033316	0.204542	4.52026	2.79019	0.128955	0.648786
ENSRNOG00000003469	-0.19321	6.23839	2.78964	0.128988	0.648786
ENSRNOG00000016888	-0.328649	2.02641	2.78783	0.129099	0.649118
ENSRNOG00000066585	0.141865	7.53233	2.78597	0.129209	0.649449
ENSRNOG00000038085	0.227782	4.56467	2.78327	0.129372	0.649854
ENSRNOG00000067661	0.122815	7.14013	2.78316	0.129379	0.649854
ENSRNOG00000003538	-0.208697	5.06958	2.77922	0.129618	0.65043
ENSRNOG00000010092	0.73854	-1.05871	2.78196	0.129624	0.65043
ENSRNOG00000010529	-0.373427	0.573234	2.77826	0.129684	0.65043
ENSRNOG00000020696	0.129358	4.77808	2.77784	0.129701	0.65043
ENSRNOG00000015155	-0.603925	-1.071	2.77892	0.129842	0.65043
ENSRNOG00000051180	0.139222	5.42653	2.77477	0.129888	0.65043
ENSRNOG00000007069	0.153232	5.04533	2.7745	0.129904	0.65043
ENSRNOG00000000463	-0.257749	6.1111	2.77381	0.129946	0.65043
ENSRNOG00000056024	-0.148468	3.92387	2.77353	0.129963	0.65043
ENSRNOG00000061910	0.223568	3.01701	2.77275	0.130011	0.65043
ENSRNOG00000012602	0.144031	4.34072	2.77212	0.130049	0.65043
ENSRNOG00000002436	0.166754	8.18441	2.77165	0.130077	0.65043
ENSRNOG00000043113	-0.357705	2.97707	2.77119	0.130106	0.65043
ENSRNOG00000032813	-0.23798	3.25108	2.77093	0.130122	0.65043
ENSRNOG00000018796	0.170679	5.3294	2.76873	0.130255	0.650651
ENSRNOG00000006604	0.138164	9.67935	2.76872	0.130256	0.650651
ENSRNOG00000019848	0.214044	6.81268	2.76716	0.130352	0.650651
ENSRNOG00000003707	-0.132998	6.6953	2.7669	0.130367	0.650651
ENSRNOG00000007025	0.354489	0.646209	2.76663	0.13039	0.650651
ENSRNOG00000009742	0.184614	2.76098	2.76439	0.130521	0.650929
ENSRNOG00000004598	0.192993	2.81323	2.7636	0.130569	0.650929
ENSRNOG00000019791	-0.185231	4.48788	2.76278	0.130619	0.650929
ENSRNOG00000070106	0.216705	2.70281	2.76268	0.130626	0.650929
ENSRNOG00000008943	0.176231	3.17446	2.76018	0.130779	0.651469
ENSRNOG00000007921	0.116361	6.4026	2.75719	0.130962	0.652123
ENSRNOG00000019295	0.17592	6.33857	2.75582	0.131046	0.652123
ENSRNOG00000014090	-0.647903	5.19836	2.7558	0.131047	0.652123
ENSRNOG00000024008	-0.379874	0.401123	2.75528	0.13109	0.652123
ENSRNOG00000004303	-0.231755	4.72266	2.75215	0.131272	0.652452
ENSRNOG00000064749	-0.361942	0.987259	2.7514	0.131323	0.652452
ENSRNOG00000066086	-0.233476	2.26765	2.75121	0.131331	0.652452
ENSRNOG00000007722	0.219081	3.36244	2.75112	0.131336	0.652452
ENSRNOG00000036856	0.425094	0.236318	2.74898	0.13148	0.652931
ENSRNOG00000000407	-0.341496	2.06596	2.74811	0.131522	0.652931
ENSRNOG00000008678	-0.366516	3.11525	2.747	0.13159	0.653034
ENSRNOG00000071034	0.621781	1.48212	2.74538	0.131692	0.653034
ENSRNOG00000013917	-0.319207	0.952082	2.74537	0.131695	0.653034
ENSRNOG00000010450	-0.307289	2.87206	2.74485	0.131723	0.653034
ENSRNOG00000048250	-0.385921	1.52785	2.74292	0.131844	0.653267
ENSRNOG00000005099	-0.213066	2.219	2.74197	0.131902	0.653267
ENSRNOG00000010131	0.133485	5.37965	2.7419	0.131905	0.653267
ENSRNOG00000017333	-0.157162	6.22134	2.73993	0.132027	0.653444
ENSRNOG00000007646	-0.181351	8.01763	2.73987	0.132031	0.653444
ENSRNOG00000018046	0.156937	5.09928	2.73766	0.132169	0.653738
ENSRNOG00000003307	0.129718	5.2331	2.73746	0.132181	0.653738
ENSRNOG00000007707	-0.277896	2.51616	2.73506	0.132331	0.653812
ENSRNOG00000027938	-0.274228	5.66058	2.73378	0.13241	0.653812
ENSRNOG00000000111	0.138797	4.50348	2.73341	0.132433	0.653812
ENSRNOG00000050578	0.143971	6.43622	2.73321	0.132445	0.653812
ENSRNOG00000046245	0.144265	4.59785	2.7329	0.132465	0.653812
ENSRNOG00000063081	-1.37584	0.0683339	2.73359	0.132466	0.653812
ENSRNOG00000010830	0.115914	8.8956	2.73161	0.132545	0.653981
ENSRNOG00000002695	0.216777	4.18753	2.72813	0.132763	0.654817
ENSRNOG00000012582	0.25014	1.90414	2.72744	0.132807	0.654817
ENSRNOG00000011078	0.155933	5.50608	2.72482	0.13297	0.654817
ENSRNOG00000047783	0.213024	5.64032	2.72439	0.132997	0.654817
ENSRNOG00000032398	0.144695	5.77171	2.72411	0.133014	0.654817
ENSRNOG00000027773	0.157577	4.95483	2.72403	0.133019	0.654817
ENSRNOG00000056647	0.147679	3.96559	2.72363	0.133044	0.654817
ENSRNOG00000017328	0.228831	1.99684	2.72276	0.1331	0.654817
ENSRNOG00000009585	-0.110263	7.03027	2.72203	0.133145	0.654817
ENSRNOG00000020585	-0.543786	-0.962747	2.72409	0.133175	0.654817
ENSRNOG00000067282	-0.187969	4.63731	2.72046	0.133243	0.654817
ENSRNOG00000014516	-0.131152	5.25985	2.71968	0.133292	0.654817
ENSRNOG00000068695	0.233607	1.80318	2.71955	0.133302	0.654817
ENSRNOG00000023786	0.118421	5.8428	2.71807	0.133393	0.655045
ENSRNOG00000055042	-0.555643	-0.440615	2.71725	0.133496	0.655325
ENSRNOG00000001516	-0.156813	8.17999	2.71403	0.133648	0.655325
ENSRNOG00000017075	-0.194108	4.29376	2.71395	0.133653	0.655325
ENSRNOG00000065817	0.301445	2.0695	2.71362	0.133675	0.655325
ENSRNOG00000016991	0.108589	7.78599	2.71245	0.133747	0.655325
ENSRNOG00000046644	0.151737	5.12411	2.71204	0.133774	0.655325
ENSRNOG00000012528	0.156156	3.68337	2.71038	0.133879	0.655325
ENSRNOG00000051570	0.534121	2.04634	2.7084	0.134005	0.655325
ENSRNOG00000002832	-0.216137	5.28089	2.7083	0.13401	0.655325
ENSRNOG00000028648	0.161861	7.14607	2.70774	0.134045	0.655325
ENSRNOG00000003613	-0.164682	3.11033	2.70652	0.134123	0.655325
ENSRNOG00000016446	0.203838	2.81439	2.70641	0.13413	0.655325
ENSRNOG00000017491	-0.159213	3.65779	2.7048	0.134232	0.655325
ENSRNOG00000001185	0.108639	7.65443	2.70475	0.134235	0.655325
ENSRNOG00000038891	-0.606303	1.13559	2.70464	0.134246	0.655325
ENSRNOG00000024363	-0.193591	2.85786	2.70445	0.134254	0.655325
ENSRNOG00000010984	0.133758	6.9337	2.70431	0.134263	0.655325
ENSRNOG00000059348	0.156637	6.5051	2.70339	0.134321	0.655325
ENSRNOG00000011831	0.118927	4.77627	2.70262	0.13437	0.655325
ENSRNOG00000039994	0.18178	3.7614	2.70174	0.134426	0.655325
ENSRNOG00000036687	0.134297	4.3976	2.70125	0.134457	0.655325
ENSRNOG00000011636	0.180773	4.52087	2.70025	0.13452	0.655325
ENSRNOG00000007091	0.121441	7.09609	2.69952	0.134567	0.655325
ENSRNOG00000004328	-0.287386	3.29405	2.69913	0.134592	0.655325
ENSRNOG00000000412	-0.151783	6.30792	2.69807	0.134659	0.655325
ENSRNOG00000005888	0.573296	-0.332775	2.69838	0.134673	0.655325
ENSRNOG00000030954	-0.173706	5.62634	2.69722	0.134713	0.655325
ENSRNOG00000051510	0.412447	0.860402	2.69727	0.134715	0.655325
ENSRNOG00000005620	0.234623	2.26078	2.69255	0.135012	0.655463
ENSRNOG00000009778	0.11764	7.41264	2.69253	0.135013	0.655463
ENSRNOG00000036691	0.128363	5.42676	2.69195	0.13505	0.655463
ENSRNOG00000006916	-0.234636	3.93961	2.6919	0.135053	0.655463
ENSRNOG00000054757	-0.177846	5.0444	2.69188	0.135054	0.655463
ENSRNOG00000010018	0.465953	0.768607	2.69111	0.135109	0.655463
ENSRNOG00000017417	0.114785	7.20163	2.69016	0.135164	0.655463
ENSRNOG00000016137	0.16847	7.62378	2.68967	0.135195	0.655463
ENSRNOG00000031709	-0.334348	5.29884	2.68864	0.135261	0.655463
ENSRNOG00000031113	0.149924	3.49222	2.68837	0.135279	0.655463
ENSRNOG00000013211	0.130871	5.78352	2.68828	0.135285	0.655463
ENSRNOG00000025443	0.110263	7.15743	2.68826	0.135286	0.655463
ENSRNOG00000015018	0.147372	8.04121	2.68495	0.135498	0.655791
ENSRNOG00000023548	-0.42572	0.700652	2.68478	0.135516	0.655791
ENSRNOG00000000902	0.151218	8.56677	2.6846	0.13552	0.655791
ENSRNOG00000026821	-0.216446	2.07289	2.68274	0.135641	0.655791
ENSRNOG00000009208	0.165999	3.40014	2.68258	0.135651	0.655791
ENSRNOG00000060460	-0.4276	0.258366	2.68253	0.135667	0.655791
ENSRNOG00000006490	-0.123143	6.37068	2.68114	0.135743	0.655791
ENSRNOG00000056721	-0.192725	3.06922	2.6811	0.135746	0.655791
ENSRNOG00000025724	-0.143819	5.07588	2.68087	0.13576	0.655791
ENSRNOG00000031730	0.170562	5.91428	2.67884	0.135891	0.656036
ENSRNOG00000020185	-0.199212	6.84302	2.67745	0.135981	0.656036
ENSRNOG00000026704	-0.151991	5.96255	2.67727	0.135992	0.656036
ENSRNOG00000002055	0.127501	4.50865	2.67622	0.13606	0.656036
ENSRNOG00000019811	0.110665	6.30639	2.67613	0.136066	0.656036
ENSRNOG00000050323	0.2521	6.32042	2.67587	0.136083	0.656036
ENSRNOG00000071062	0.16742	7.59727	2.67499	0.136139	0.656092
ENSRNOG00000014621	0.125363	5.0169	2.6739	0.13621	0.656214
ENSRNOG00000053272	0.174759	6.65981	2.67111	0.13639	0.656864
ENSRNOG00000009288	-0.259976	4.5741	2.66878	0.136541	0.657086
ENSRNOG00000018564	-0.181056	3.86619	2.66856	0.136556	0.657086
ENSRNOG00000010881	-0.171905	7.46253	2.66768	0.136613	0.657086
ENSRNOG00000009982	-0.155906	6.56062	2.66702	0.136655	0.657086
ENSRNOG00000070896	-0.382706	2.25765	2.66692	0.136663	0.657086
ENSRNOG00000011697	-0.15114	5.26147	2.66482	0.136798	0.657105
ENSRNOG00000053969	-0.308788	2.0754	2.66425	0.136837	0.657105
ENSRNOG00000017882	-0.142136	7.1886	2.66409	0.136846	0.657105
ENSRNOG00000014981	0.222057	7.2266	2.66406	0.136848	0.657105
ENSRNOG00000045639	-0.151339	3.61072	2.66117	0.137036	0.657474
ENSRNOG00000005981	0.138826	5.61464	2.66108	0.137042	0.657474
ENSRNOG00000054360	-0.286275	1.61715	2.66082	0.137061	0.657474
ENSRNOG00000008270	-0.387866	0.452756	2.6595	0.137155	0.657585
ENSRNOG00000028822	-0.1078	6.97773	2.65904	0.137174	0.657585
ENSRNOG00000021916	0.620765	0.550822	2.658	0.137251	0.657734
ENSRNOG00000006298	-0.201652	3.279	2.65476	0.137454	0.657931
ENSRNOG00000003858	0.18028	8.33372	2.6543	0.137484	0.657931
ENSRNOG00000047531	0.222199	1.9759	2.65421	0.137491	0.657931
ENSRNOG00000000568	0.152862	4.36326	2.65392	0.137509	0.657931
ENSRNOG00000000066	-0.143569	3.98602	2.65353	0.137534	0.657931
ENSRNOG00000017646	0.199789	2.58102	2.6517	0.137655	0.657931
ENSRNOG00000060435	-0.258738	1.32976	2.65122	0.137689	0.657931
ENSRNOG00000005766	-0.152139	3.98744	2.65071	0.13772	0.657931
ENSRNOG00000030547	-0.131768	7.80284	2.65068	0.137722	0.657931
ENSRNOG00000002642	0.302397	7.14134	2.65031	0.137745	0.657931
ENSRNOG00000018867	-0.391937	1.39504	2.64884	0.137845	0.658042
ENSRNOG00000033065	0.143212	4.443	2.64758	0.137925	0.658042
ENSRNOG00000000408	0.145128	6.11185	2.64614	0.138019	0.658042
ENSRNOG00000000133	0.113088	6.0797	2.64583	0.13804	0.658042
ENSRNOG00000009689	0.194783	6.4072	2.64579	0.138042	0.658042
ENSRNOG00000033765	0.11548	8.27604	2.64478	0.138109	0.658042
ENSRNOG00000008086	-0.295293	1.05911	2.64466	0.138121	0.658042
ENSRNOG00000032788	-0.430954	-0.256012	2.64486	0.138136	0.658042
ENSRNOG00000058006	-0.344269	1.83896	2.64377	0.138177	0.658042
ENSRNOG00000001557	0.191658	2.66834	2.64288	0.138235	0.658077
ENSRNOG00000014589	0.26829	3.06316	2.64226	0.138275	0.658077
ENSRNOG00000010839	-0.167892	3.70006	2.64106	0.138354	0.6581
ENSRNOG00000031612	0.147104	5.20973	2.63952	0.138456	0.6581
ENSRNOG00000053196	0.154716	7.11192	2.63944	0.138461	0.6581
ENSRNOG00000063954	0.433412	0.540359	2.63925	0.138482	0.6581
ENSRNOG00000029571	0.116725	4.85809	2.63783	0.138567	0.6581
ENSRNOG00000001730	0.222196	6.92034	2.63661	0.138648	0.6581
ENSRNOG00000032258	0.222348	2.64922	2.6363	0.138669	0.6581
ENSRNOG00000046036	-0.484885	1.34022	2.63588	0.138699	0.6581
ENSRNOG00000000604	0.126344	6.24742	2.63481	0.138767	0.6581
ENSRNOG00000025384	0.686193	1.73823	2.63442	0.138795	0.6581
ENSRNOG00000006030	-0.168837	7.98644	2.63403	0.138819	0.6581
ENSRNOG00000018019	-0.109829	8.4293	2.63346	0.138857	0.6581
ENSRNOG00000006388	0.598493	0.465807	2.63301	0.138896	0.6581
ENSRNOG00000005619	-0.680725	-0.717939	2.63354	0.138957	0.6581
ENSRNOG00000060528	-0.190439	6.54603	2.63134	0.138997	0.6581
ENSRNOG00000009887	0.171138	6.07961	2.63046	0.139055	0.6581
ENSRNOG00000002389	0.158817	7.92435	2.62992	0.139091	0.6581
ENSRNOG00000006989	0.112351	10.0703	2.62984	0.139097	0.6581
ENSRNOG00000006623	0.190798	3.75223	2.62865	0.139176	0.658259
ENSRNOG00000005149	0.161211	5.37179	2.6276	0.139246	0.658376
ENSRNOG00000063592	0.386494	1.11907	2.6267	0.139309	0.658462
ENSRNOG00000030963	0.150393	9.72798	2.6253	0.139398	0.658663
ENSRNOG00000011904	0.116256	4.77272	2.62464	0.139443	0.658663
ENSRNOG00000014371	0.126561	5.47467	2.6239	0.139492	0.658682
ENSRNOG00000056062	-0.252265	1.39579	2.62238	0.139596	0.658957
ENSRNOG00000006060	-0.131648	6.11926	2.62034	0.139729	0.659099
ENSRNOG00000016279	0.222811	2.34082	2.62023	0.139738	0.659099
ENSRNOG00000016454	0.19111	3.88513	2.61985	0.139762	0.659099
ENSRNOG00000014160	0.127139	6.87424	2.61838	0.13986	0.659316
ENSRNOG00000021004	-0.269565	2.67916	2.61761	0.139913	0.659316
ENSRNOG00000024245	-0.216344	2.21912	2.61714	0.139944	0.659316
ENSRNOG00000006375	0.114636	8.17396	2.61615	0.140009	0.659388
ENSRNOG00000046983	-0.207398	2.14271	2.61392	0.14016	0.659388
ENSRNOG00000021808	0.1306	8.47586	2.61337	0.140196	0.659388
ENSRNOG00000020876	0.1372	4.5584	2.61323	0.140205	0.659388
ENSRNOG00000065387	0.170432	3.73344	2.61309	0.140215	0.659388
ENSRNOG00000007174	0.180516	4.78801	2.61124	0.140339	0.659388
ENSRNOG00000012287	0.124435	5.69456	2.61047	0.14039	0.659388
ENSRNOG00000070802	0.416896	0.306042	2.61059	0.140394	0.659388
ENSRNOG00000011763	0.227626	6.36219	2.61035	0.140399	0.659388
ENSRNOG00000010316	0.313808	1.57455	2.60965	0.140448	0.659388
ENSRNOG00000000113	-0.158288	3.20911	2.60945	0.14046	0.659388
ENSRNOG00000016724	0.150536	7.25382	2.6077	0.140577	0.659725
ENSRNOG00000018417	0.110278	5.54621	2.60658	0.140652	0.659865
ENSRNOG00000013370	0.207091	2.61391	2.6028	0.140908	0.660225
ENSRNOG00000020688	0.178003	3.40163	2.60269	0.140915	0.660225
ENSRNOG00000012653	-0.136976	6.38768	2.60251	0.140927	0.660225
ENSRNOG00000016891	-0.175457	4.32726	2.60236	0.140937	0.660225
ENSRNOG00000005669	-0.290467	2.91796	2.60208	0.140957	0.660225
ENSRNOG00000018391	0.219947	4.16756	2.60048	0.141064	0.66051
ENSRNOG00000029478	0.239177	3.26909	2.5995	0.141131	0.66051
ENSRNOG00000038291	-0.350971	0.713995	2.59893	0.141176	0.66051
ENSRNOG00000027260	0.125833	5.99608	2.5979	0.141239	0.66051
ENSRNOG00000028341	-0.138458	3.7612	2.59698	0.141301	0.66051
ENSRNOG00000010799	0.124153	4.91377	2.59613	0.141359	0.66051
ENSRNOG00000063710	0.334564	0.990891	2.59513	0.141431	0.66051
ENSRNOG00000030719	-0.128642	5.80195	2.59476	0.141452	0.66051
ENSRNOG00000013290	0.193939	9.25529	2.59474	0.141453	0.66051
ENSRNOG00000018951	-0.302672	4.24494	2.59422	0.141488	0.66051
ENSRNOG00000001852	0.139351	5.84597	2.59301	0.141571	0.66051
ENSRNOG00000043059	0.371722	2.26624	2.59254	0.141604	0.66051
ENSRNOG00000065438	-0.183555	4.50513	2.59244	0.141609	0.66051
ENSRNOG00000009397	-0.117704	4.64981	2.59067	0.14173	0.660676
ENSRNOG00000007769	0.116514	6.3909	2.59023	0.14176	0.660676
ENSRNOG00000004307	0.180624	3.90097	2.58948	0.141811	0.660676
ENSRNOG00000054770	0.109354	5.18643	2.58919	0.141831	0.660676
ENSRNOG00000007753	0.140281	5.42162	2.58857	0.141873	0.660676
ENSRNOG00000002376	-0.103046	6.51092	2.58714	0.14197	0.660918
ENSRNOG00000010219	0.175603	6.35582	2.58531	0.142095	0.661065
ENSRNOG00000021068	0.163256	6.44566	2.58494	0.142121	0.661065
ENSRNOG00000015229	-0.157678	5.30364	2.58468	0.142139	0.661065
ENSRNOG00000004731	-0.194606	5.87091	2.58374	0.142203	0.661151
ENSRNOG00000019358	-0.578514	-1.0847	2.58584	0.142267	0.66124
ENSRNOG00000019859	0.141263	4.52493	2.58088	0.142398	0.661429
ENSRNOG00000009061	0.529515	0.194532	2.58107	0.142399	0.661429
ENSRNOG00000061519	0.181844	6.89411	2.57893	0.142532	0.661704
ENSRNOG00000063700	0.336881	1.03463	2.57857	0.142561	0.661704
ENSRNOG00000008214	0.115835	6.51947	2.57801	0.142595	0.661704
ENSRNOG00000068754	0.511564	-0.183762	2.57628	0.142739	0.661957
ENSRNOG00000018901	0.174723	7.48011	2.57588	0.142741	0.661957
ENSRNOG00000015139	0.266619	3.22788	2.5748	0.142816	0.662092
ENSRNOG00000020486	0.470519	-0.412232	2.57441	0.142879	0.662174
ENSRNOG00000046214	0.590162	-1.27182	2.57553	0.143017	0.662501
ENSRNOG00000027992	-0.196805	4.3963	2.57083	0.143089	0.662501
ENSRNOG00000002418	0.156967	3.89601	2.57069	0.143099	0.662501
ENSRNOG00000013309	-0.26907	1.97287	2.56869	0.143237	0.662501
ENSRNOG00000058882	0.126138	4.24123	2.56761	0.143311	0.662501
ENSRNOG00000004063	-0.240286	2.4687	2.56604	0.14342	0.662501
ENSRNOG00000052795	-0.392593	0.614247	2.56581	0.143443	0.662501
ENSRNOG00000027088	0.135655	7.0486	2.56494	0.143495	0.662501
ENSRNOG00000009175	0.134683	5.21104	2.56356	0.143591	0.662501
ENSRNOG00000011334	-0.142703	5.09678	2.56318	0.143617	0.662501
ENSRNOG00000033734	-0.675112	0.268116	2.56312	0.143637	0.662501
ENSRNOG00000030183	0.256998	1.56728	2.56275	0.143649	0.662501
ENSRNOG00000067427	1.09901	-1.40155	2.5676	0.14366	0.662501
ENSRNOG00000007404	-0.201372	2.52369	2.56253	0.143663	0.662501
ENSRNOG00000019140	0.150976	4.75139	2.56228	0.143679	0.662501
ENSRNOG00000010063	-0.316811	1.76352	2.56114	0.14376	0.662501
ENSRNOG00000023376	0.152015	5.73678	2.56097	0.14377	0.662501
ENSRNOG00000021261	-0.144868	5.08727	2.56094	0.143772	0.662501
ENSRNOG00000001596	0.116212	7.58985	2.56005	0.143834	0.662578
ENSRNOG00000005234	0.174998	4.10309	2.55871	0.143927	0.662607
ENSRNOG00000014970	-0.141641	3.76041	2.5583	0.143956	0.662607
ENSRNOG00000065120	0.490621	0.560897	2.55809	0.143978	0.662607
ENSRNOG00000003895	0.596318	-0.894102	2.55886	0.144024	0.662613
ENSRNOG00000014659	0.217499	2.39198	2.555	0.144186	0.663116
ENSRNOG00000018681	-0.244205	2.85447	2.55443	0.144225	0.663116
ENSRNOG00000032917	-0.140114	4.78696	2.55285	0.144334	0.663407
ENSRNOG00000020028	-0.260624	2.89834	2.55085	0.144474	0.663723
ENSRNOG00000008635	-0.231307	2.04143	2.5501	0.144527	0.663723
ENSRNOG00000004189	-0.15201	3.42742	2.5499	0.14454	0.663723
ENSRNOG00000014618	0.168767	3.31046	2.54798	0.144675	0.664039
ENSRNOG00000023972	-0.237113	5.39352	2.54761	0.144701	0.664039
ENSRNOG00000063852	0.124056	4.72262	2.54651	0.144777	0.664179
ENSRNOG00000039980	0.147977	8.10557	2.54577	0.144829	0.664209
ENSRNOG00000012454	0.182157	3.17372	2.54405	0.14495	0.664353
ENSRNOG00000003203	0.120467	5.62105	2.54343	0.144993	0.664353
ENSRNOG00000006705	0.139366	4.76898	2.54251	0.145057	0.664353
ENSRNOG00000037645	0.504532	-0.549968	2.54289	0.14508	0.664353
ENSRNOG00000067479	0.153695	6.15536	2.54205	0.14509	0.664353
ENSRNOG00000012654	0.166094	4.86901	2.54096	0.145166	0.664377
ENSRNOG00000051957	0.104897	6.03765	2.5401	0.145226	0.664377
ENSRNOG00000069087	-0.140427	4.14283	2.54002	0.145232	0.664377
ENSRNOG00000014568	0.104156	6.61616	2.53766	0.145398	0.66473
ENSRNOG00000006542	0.115762	9.54407	2.53655	0.145476	0.66473
ENSRNOG00000015642	0.133561	5.38769	2.5363	0.145493	0.66473
ENSRNOG00000005763	0.151363	6.70954	2.53521	0.145571	0.66473
ENSRNOG00000010712	0.121419	5.43397	2.53512	0.145577	0.66473
ENSRNOG00000049446	-0.284141	1.25603	2.53506	0.145584	0.66473
ENSRNOG00000030467	-0.565326	0.219285	2.53357	0.145702	0.664818
ENSRNOG00000017260	0.163461	3.18987	2.53148	0.145834	0.664818
ENSRNOG00000019813	0.114934	4.87523	2.53057	0.145898	0.664818
ENSRNOG00000014041	0.190785	2.88133	2.53045	0.145907	0.664818
ENSRNOG00000018898	-0.171769	4.86578	2.52981	0.145952	0.664818
ENSRNOG00000020010	0.136331	6.97856	2.52897	0.146011	0.664818
ENSRNOG00000011936	0.167706	3.60068	2.52804	0.146077	0.664818
ENSRNOG00000013017	-0.228676	7.42078	2.52757	0.14611	0.664818
ENSRNOG00000012640	0.119981	5.34054	2.5273	0.14613	0.664818
ENSRNOG00000028845	-0.524725	-0.806102	2.52869	0.146142	0.664818
ENSRNOG00000025430	0.159767	3.53827	2.52706	0.146147	0.664818
ENSRNOG00000000885	0.156414	4.41924	2.52696	0.146154	0.664818
ENSRNOG00000039858	-0.159319	4.13691	2.52514	0.146283	0.665072
ENSRNOG00000014900	0.195261	3.33789	2.52439	0.146336	0.665072
ENSRNOG00000012089	0.133364	4.14814	2.52373	0.146383	0.665072
ENSRNOG00000024506	-0.345068	1.5121	2.52307	0.146431	0.665072
ENSRNOG00000002852	-0.207887	1.92403	2.52296	0.146439	0.665072
ENSRNOG00000034228	0.174592	6.26868	2.52143	0.146546	0.665351
ENSRNOG00000047145	0.240438	3.17774	2.51933	0.146696	0.665658
ENSRNOG00000017579	-0.172008	5.52552	2.51919	0.146705	0.665658
ENSRNOG00000022247	0.148619	4.87003	2.51838	0.146763	0.66571
ENSRNOG00000004827	0.141336	6.37417	2.51411	0.147067	0.666467
ENSRNOG00000015334	-0.15492	4.56541	2.51299	0.147148	0.666467
ENSRNOG00000007775	0.270789	5.82585	2.51297	0.147149	0.666467
ENSRNOG00000047374	0.124626	10.3984	2.5123	0.147197	0.666467
ENSRNOG00000067007	-0.145089	3.99194	2.5123	0.147197	0.666467
ENSRNOG00000064545	0.401831	1.35857	2.51222	0.147205	0.666467
ENSRNOG00000002126	-0.235725	5.15441	2.509	0.147433	0.667117
ENSRNOG00000000852	-0.231102	8.7409	2.50889	0.147441	0.667117
ENSRNOG00000012424	-0.165689	6.68169	2.50786	0.147515	0.667133
ENSRNOG00000016088	0.115296	5.48061	2.50719	0.147563	0.667133
ENSRNOG00000000581	0.230646	7.35558	2.5067	0.147598	0.667133
ENSRNOG00000054096	-0.737892	-1.37595	2.51005	0.147694	0.667133
ENSRNOG00000006380	0.199182	5.87533	2.50517	0.147707	0.667133
ENSRNOG00000042332	-0.305933	0.815443	2.50446	0.147765	0.667133
ENSRNOG00000017897	0.462497	0.387719	2.50385	0.147812	0.667133
ENSRNOG00000020736	0.19286	2.36248	2.50353	0.147826	0.667133
ENSRNOG00000009402	-0.118487	6.76383	2.50307	0.147858	0.667133
ENSRNOG00000059015	-0.199347	3.2301	2.50018	0.148067	0.667684
ENSRNOG00000024905	-0.206215	2.46804	2.50011	0.148072	0.667684
ENSRNOG00000004735	0.137191	4.83498	2.49859	0.148181	0.667967
ENSRNOG00000027511	0.209085	2.13377	2.49709	0.148291	0.668124
ENSRNOG00000020024	0.200641	3.38362	2.49621	0.148353	0.668124
ENSRNOG00000054286	-0.40455	0.356301	2.49632	0.148356	0.668124
ENSRNOG00000005003	-0.117533	8.33969	2.49494	0.148445	0.668124
ENSRNOG00000014811	0.106777	7.13693	2.49492	0.148446	0.668124
ENSRNOG00000061768	0.384473	1.47351	2.49344	0.148556	0.668335
ENSRNOG00000015727	0.667715	-1.09518	2.49546	0.148585	0.668335
ENSRNOG00000012494	0.328634	0.887142	2.48999	0.148808	0.668946
ENSRNOG00000069032	-0.75778	-0.894163	2.49124	0.148879	0.668946
ENSRNOG00000049579	-0.678867	-1.0541	2.49166	0.148893	0.668946
ENSRNOG00000032561	0.150195	3.24975	2.48858	0.148906	0.668946
ENSRNOG00000045918	-0.124239	5.03364	2.48732	0.148997	0.66898
ENSRNOG00000027919	0.218953	3.6397	2.4872	0.149006	0.66898
ENSRNOG00000001793	-0.152726	5.01379	2.4849	0.149173	0.66915
ENSRNOG00000025261	-0.270826	1.05308	2.48487	0.149179	0.66915
ENSRNOG00000002626	-0.237416	3.16553	2.48478	0.149182	0.66915
ENSRNOG00000021237	-0.119787	6.88836	2.48362	0.149266	0.66932
ENSRNOG00000028834	-0.118071	6.61909	2.482	0.149384	0.669462
ENSRNOG00000003985	0.123603	4.41923	2.48192	0.14939	0.669462
ENSRNOG00000032490	-0.229223	1.84524	2.48089	0.149466	0.669598
ENSRNOG00000001317	0.16097	5.08402	2.47832	0.149653	0.670226
ENSRNOG00000012738	0.135583	5.99807	2.47634	0.149797	0.670665
ENSRNOG00000064480	0.171442	7.94072	2.47178	0.150131	0.67175
ENSRNOG00000036663	0.10505	6.41772	2.47177	0.150132	0.67175
ENSRNOG00000011116	0.152293	5.5332	2.4696	0.150291	0.671969
ENSRNOG00000016447	0.203275	4.57134	2.46929	0.150314	0.671969
ENSRNOG00000016530	0.145585	5.65736	2.46908	0.150329	0.671969
ENSRNOG00000062743	-0.514391	-0.560041	2.46861	0.150427	0.671969
ENSRNOG00000030314	-0.111268	5.83026	2.46761	0.150438	0.671969
ENSRNOG00000005183	0.109194	6.68324	2.46706	0.150478	0.671969
ENSRNOG00000008016	0.126178	4.15418	2.46669	0.150505	0.671969
ENSRNOG00000005007	-0.279829	5.1431	2.46591	0.150562	0.672018
ENSRNOG00000059166	-0.455649	1.86876	2.46445	0.150672	0.672139
ENSRNOG00000019822	-0.23471	2.91651	2.46367	0.150728	0.672139
ENSRNOG00000063649	0.375631	1.74461	2.46318	0.150765	0.672139
ENSRNOG00000068100	0.223516	2.78237	2.46234	0.150827	0.672139
ENSRNOG00000003504	0.121852	4.93144	2.46233	0.150827	0.672139
ENSRNOG00000070355	-0.197668	2.61318	2.46178	0.150868	0.672139
ENSRNOG00000011170	0.149543	3.45281	2.45973	0.151019	0.672413
ENSRNOG00000046912	0.141883	5.69983	2.45969	0.151022	0.672413
ENSRNOG00000048258	0.179682	6.12421	2.45635	0.151269	0.673308
ENSRNOG00000012369	-0.188951	3.07866	2.45563	0.151323	0.673339
ENSRNOG00000000414	-0.263732	2.69852	2.4548	0.151384	0.673408
ENSRNOG00000017114	-0.151833	7.38534	2.4536	0.151473	0.673595
ENSRNOG00000047894	-0.486389	-0.510343	2.45281	0.151587	0.673897
ENSRNOG00000057147	0.106347	6.42806	2.45094	0.15167	0.674012
ENSRNOG00000067437	-0.329263	0.412548	2.4501	0.151743	0.674012
ENSRNOG00000056735	0.166433	4.13205	2.44906	0.15181	0.674012
ENSRNOG00000001489	0.196958	3.39236	2.44861	0.151844	0.674012
ENSRNOG00000004755	0.163274	5.24544	2.44722	0.151947	0.674012
ENSRNOG00000068626	0.313824	5.44901	2.4464	0.152008	0.674012
ENSRNOG00000026120	0.195175	6.93593	2.44618	0.152025	0.674012
ENSRNOG00000011713	0.191808	2.95959	2.44522	0.152097	0.674012
ENSRNOG00000007262	0.245614	3.38822	2.44506	0.152109	0.674012
ENSRNOG00000005956	0.220919	2.69392	2.44496	0.152116	0.674012
ENSRNOG00000002028	0.147497	8.05405	2.44358	0.152219	0.674012
ENSRNOG00000024809	0.129978	4.29083	2.44293	0.152267	0.674012
ENSRNOG00000033341	-0.60316	-0.959826	2.44457	0.15231	0.674012
ENSRNOG00000000567	-0.183039	5.80933	2.44226	0.152317	0.674012
ENSRNOG00000019643	0.119564	4.79298	2.4419	0.152345	0.674012
ENSRNOG00000015144	0.109853	6.37725	2.44173	0.152357	0.674012
ENSRNOG00000019059	-0.15954	3.15794	2.43921	0.152546	0.674193
ENSRNOG00000005929	0.119111	5.38564	2.43896	0.152564	0.674193
ENSRNOG00000013265	-0.261928	3.87975	2.43883	0.152574	0.674193
ENSRNOG00000008194	-0.152899	4.95324	2.4387	0.152584	0.674193
ENSRNOG00000006067	0.126484	4.58122	2.43763	0.152664	0.674193
ENSRNOG00000037207	-0.126551	6.25426	2.43736	0.152684	0.674193
ENSRNOG00000019810	-0.513423	-0.979188	2.43898	0.152723	0.674193
ENSRNOG00000004710	0.213364	2.3148	2.43542	0.152831	0.674458
ENSRNOG00000027410	-0.390558	0.307839	2.43497	0.152876	0.674458
ENSRNOG00000045560	0.303854	1.17882	2.4337	0.152962	0.674535
ENSRNOG00000004068	-0.115712	7.69313	2.43334	0.152986	0.674535
ENSRNOG00000020881	0.171528	4.19373	2.43016	0.153225	0.675383
ENSRNOG00000006019	0.329656	2.50576	2.42797	0.153392	0.675663
ENSRNOG00000057221	0.194261	10.2354	2.42727	0.153444	0.675663
ENSRNOG00000027238	-0.149746	3.34452	2.42721	0.153449	0.675663
ENSRNOG00000019065	0.127992	6.09089	2.42682	0.153477	0.675663
ENSRNOG00000005404	-0.162487	9.31206	2.42618	0.153526	0.675663
ENSRNOG00000010418	0.153364	3.37281	2.4256	0.15357	0.675663
ENSRNOG00000019873	0.120446	7.30166	2.42421	0.153674	0.675663
ENSRNOG00000016545	-0.117749	5.38336	2.42375	0.153709	0.675663
ENSRNOG00000030109	0.169975	3.53554	2.42324	0.153748	0.675663
ENSRNOG00000022245	0.178643	5.43762	2.42266	0.153792	0.675663
ENSRNOG00000006513	0.138681	4.61238	2.42254	0.153801	0.675663
ENSRNOG00000009449	0.115993	7.71086	2.42108	0.153912	0.675765
ENSRNOG00000020117	0.109174	5.36525	2.41967	0.154018	0.675765
ENSRNOG00000004535	-0.553737	-0.79123	2.4201	0.154096	0.675765
ENSRNOG00000014061	0.240351	4.01572	2.41849	0.154108	0.675765
ENSRNOG00000026770	-0.164397	3.76734	2.4181	0.154138	0.675765
ENSRNOG00000052445	-0.226665	4.42229	2.41767	0.154171	0.675765
ENSRNOG00000017783	-0.310175	1.15441	2.41749	0.154188	0.675765
ENSRNOG00000008986	-0.242918	2.20512	2.41733	0.154197	0.675765
ENSRNOG00000066958	-0.410194	-0.403075	2.41673	0.154285	0.675837
ENSRNOG00000050395	-0.448479	0.0187786	2.41614	0.154307	0.675837
ENSRNOG00000024144	0.113	6.64619	2.41494	0.154378	0.675851
ENSRNOG00000009385	-0.263262	2.45753	2.41376	0.154469	0.675851
ENSRNOG00000019442	0.134574	4.50823	2.41343	0.154493	0.675851
ENSRNOG00000022039	-0.255487	2.51195	2.41325	0.154507	0.675851
ENSRNOG00000036829	-0.14545	3.77901	2.41272	0.154547	0.675851
ENSRNOG00000015576	0.109245	5.81153	2.41216	0.154589	0.675851
ENSRNOG00000022141	-0.21379	4.00033	2.41112	0.154669	0.67587
ENSRNOG00000000540	-0.137875	5.44504	2.41076	0.154696	0.67587
ENSRNOG00000020411	-0.106527	5.70984	2.41027	0.154734	0.67587
ENSRNOG00000024930	0.115154	5.07188	2.40806	0.154903	0.676243
ENSRNOG00000056553	0.48696	-0.620731	2.40866	0.154912	0.676243
ENSRNOG00000007253	0.208024	4.35568	2.40664	0.155011	0.676471
ENSRNOG00000009104	-0.185049	5.34002	2.40579	0.155076	0.676553
ENSRNOG00000070034	0.361067	1.00409	2.40371	0.15524	0.677062
ENSRNOG00000049054	0.202045	7.03257	2.40016	0.155508	0.678026
ENSRNOG00000007241	-0.17219	4.18855	2.39952	0.155557	0.678037
ENSRNOG00000005879	-0.159812	3.53817	2.39864	0.155625	0.67813
ENSRNOG00000006364	0.195963	6.63798	2.395	0.155905	0.679148
ENSRNOG00000003597	0.102862	8.83974	2.39356	0.156016	0.679427
ENSRNOG00000021609	0.117995	6.84713	2.39286	0.15607	0.679456
ENSRNOG00000025570	0.118178	7.03804	2.3913	0.15619	0.679573
ENSRNOG00000007440	-0.119227	6.37696	2.39104	0.156211	0.679573
ENSRNOG00000067120	0.121866	7.81974	2.3907	0.156237	0.679573
ENSRNOG00000058497	0.176091	3.00937	2.38899	0.15637	0.679946
ENSRNOG00000009990	0.20283	6.26762	2.38685	0.156535	0.680459
ENSRNOG00000003063	-0.1421	4.50245	2.3849	0.156686	0.680796
ENSRNOG00000011000	-0.157123	7.25014	2.38425	0.156736	0.680796
ENSRNOG00000024039	-0.158184	7.33846	2.38387	0.156766	0.680796
ENSRNOG00000009227	-0.613474	0.392069	2.38344	0.156812	0.680796
ENSRNOG00000022598	-0.173889	4.91796	2.38233	0.156885	0.680796
ENSRNOG00000057619	-0.468563	-0.372535	2.38252	0.156912	0.680796
ENSRNOG00000045728	-0.152027	3.71184	2.38162	0.156941	0.680796
ENSRNOG00000004372	0.296086	2.0456	2.38046	0.157032	0.68099
ENSRNOG00000016362	-0.273266	1.00499	2.37919	0.157134	0.681227
ENSRNOG00000007862	-0.117389	5.93827	2.37769	0.157247	0.681512
ENSRNOG00000009143	0.157032	4.27725	2.37499	0.157458	0.68171
ENSRNOG00000037331	-0.257869	2.8085	2.3749	0.157465	0.68171
ENSRNOG00000014139	0.193067	2.79287	2.37482	0.157471	0.68171
ENSRNOG00000027408	0.203929	5.88935	2.3745	0.157495	0.68171
ENSRNOG00000025948	0.330999	1.27833	2.37413	0.157527	0.68171
ENSRNOG00000014226	-0.135439	6.30078	2.3731	0.157605	0.681826
ENSRNOG00000007853	-0.151585	3.30733	2.37202	0.15769	0.681826
ENSRNOG00000066174	0.478901	-0.188288	2.37226	0.157695	0.681826
ENSRNOG00000032596	-0.227348	2.15531	2.37075	0.157789	0.68203
ENSRNOG00000012611	0.200002	2.33579	2.3691	0.157919	0.682386
ENSRNOG00000033790	0.124713	8.04284	2.3677	0.158028	0.68259
ENSRNOG00000013055	-0.18838	3.51509	2.36681	0.158098	0.68259
ENSRNOG00000008063	0.1378	5.65795	2.36669	0.158107	0.68259
ENSRNOG00000000457	-0.280493	1.34461	2.36571	0.158187	0.682732
ENSRNOG00000001009	0.119894	4.94453	2.36342	0.158364	0.683128
ENSRNOG00000016478	0.103397	8.21193	2.36305	0.158393	0.683128
ENSRNOG00000066749	-0.256997	2.20446	2.36272	0.15842	0.683128
ENSRNOG00000062573	0.125628	5.33607	2.36061	0.158586	0.683335
ENSRNOG00000005243	0.204102	2.30739	2.3604	0.158603	0.683335
ENSRNOG00000011661	0.146657	6.54442	2.3603	0.15861	0.683335
ENSRNOG00000013078	0.174668	3.44222	2.35971	0.158657	0.683336
ENSRNOG00000019099	-0.121528	4.30813	2.35867	0.158738	0.683485
ENSRNOG00000007364	0.114355	8.27236	2.35802	0.15879	0.683503
ENSRNOG00000053239	0.223606	5.93471	2.35721	0.158854	0.683534
ENSRNOG00000000847	0.10541	6.28246	2.35673	0.158891	0.683534
ENSRNOG00000033663	0.189343	4.20315	2.35585	0.158961	0.683631
ENSRNOG00000016267	-0.219832	5.46894	2.35218	0.159251	0.684218
ENSRNOG00000013323	-0.292096	2.79835	2.35194	0.159271	0.684218
ENSRNOG00000020434	0.673336	-1.23053	2.35455	0.159301	0.684218
ENSRNOG00000018568	0.102843	7.05416	2.35113	0.159335	0.684218
ENSRNOG00000002784	-0.259541	1.31379	2.3508	0.159364	0.684218
ENSRNOG00000016560	0.259368	1.16372	2.3506	0.15938	0.684218
ENSRNOG00000042320	-0.133558	6.72721	2.34994	0.159429	0.684224
ENSRNOG00000017428	-0.112318	10.0604	2.34798	0.159585	0.684689
ENSRNOG00000013533	0.127362	6.21969	2.34724	0.159644	0.684741
ENSRNOG00000002175	-0.148985	5.61462	2.34619	0.159727	0.684895
ENSRNOG00000009224	0.147359	3.65669	2.34441	0.159869	0.685076
ENSRNOG00000017093	0.191919	2.61551	2.34367	0.159928	0.685076
ENSRNOG00000004628	0.112561	7.41694	2.34277	0.16	0.685076
ENSRNOG00000008834	-0.678658	-0.980346	2.34504	0.160001	0.685076
ENSRNOG00000004964	-0.207494	4.87472	2.34241	0.160028	0.685076
ENSRNOG00000061215	-0.211006	8.75018	2.34164	0.16009	0.685076
ENSRNOG00000018082	-0.392704	0.343047	2.34166	0.1601	0.685076
ENSRNOG00000017319	0.215219	5.04801	2.33528	0.160598	0.687006
ENSRNOG00000010232	0.105963	7.69822	2.33328	0.160759	0.68739
ENSRNOG00000013971	0.117335	7.31837	2.3323	0.160838	0.68739
ENSRNOG00000019435	0.144567	9.80669	2.3314	0.16091	0.68739
ENSRNOG00000016751	0.121222	4.40684	2.32983	0.161036	0.68739
ENSRNOG00000005823	-0.118711	4.67178	2.32919	0.161087	0.68739
ENSRNOG00000014152	-0.168713	6.12075	2.32912	0.161093	0.68739
ENSRNOG00000048708	0.137711	3.99451	2.32889	0.161112	0.68739
ENSRNOG00000004217	-0.196551	3.08591	2.32887	0.161113	0.68739
ENSRNOG00000050258	0.159576	4.76227	2.32885	0.161115	0.68739
ENSRNOG00000022943	0.224335	5.25257	2.32798	0.161184	0.687486
ENSRNOG00000001654	0.150156	4.72856	2.32723	0.161245	0.687543
ENSRNOG00000006178	0.120023	9.02548	2.3265	0.161304	0.687593
ENSRNOG00000009740	-0.177964	6.16042	2.32535	0.161396	0.687685
ENSRNOG00000020942	-0.421304	0.527155	2.32475	0.161454	0.687685
ENSRNOG00000068835	-0.208016	3.31233	2.32447	0.161468	0.687685
ENSRNOG00000060144	0.144375	6.14333	2.32274	0.161607	0.688075
ENSRNOG00000034229	0.507814	-0.510489	2.32119	0.161777	0.688308
ENSRNOG00000014025	-0.126619	9.16641	2.32057	0.161782	0.688308
ENSRNOG00000012574	-0.125964	4.57992	2.31994	0.161834	0.688308
ENSRNOG00000066325	-0.381512	0.934157	2.31978	0.161851	0.688308
ENSRNOG00000002423	0.114233	5.06021	2.31862	0.161941	0.688486
ENSRNOG00000004139	0.107041	6.17531	2.31762	0.162021	0.688593
ENSRNOG00000030579	-0.184402	3.416	2.31714	0.162061	0.688593
ENSRNOG00000007227	0.111792	5.83095	2.3165	0.162113	0.688612
ENSRNOG00000001803	0.139577	6.06758	2.31551	0.162193	0.688751
ENSRNOG00000033318	-0.185252	2.79403	2.31385	0.162329	0.688988
ENSRNOG00000009465	0.422578	3.34335	2.31365	0.162344	0.688988
ENSRNOG00000022066	0.145422	6.74555	2.31136	0.162531	0.689578
ENSRNOG00000052549	0.131111	7.08965	2.30771	0.162828	0.690436
ENSRNOG00000001376	0.114288	5.5429	2.30762	0.162835	0.690436
ENSRNOG00000049128	-0.11326	4.95015	2.30635	0.162939	0.690436
ENSRNOG00000029799	0.110223	7.17769	2.30619	0.162952	0.690436
ENSRNOG00000032846	-0.23652	1.80054	2.30598	0.162971	0.690436
ENSRNOG00000009037	-0.433498	0.471259	2.30455	0.163095	0.690762
ENSRNOG00000009970	-0.190868	3.18058	2.30275	0.163234	0.690802
ENSRNOG00000028329	-0.335692	1.93676	2.30117	0.163363	0.690802
ENSRNOG00000004515	0.11381	5.38357	2.30106	0.163371	0.690802
ENSRNOG00000066703	-0.218105	3.60029	2.30051	0.163417	0.690802
ENSRNOG00000054963	0.195496	2.78095	2.30034	0.163431	0.690802
ENSRNOG00000070386	0.115061	5.59622	2.30027	0.163436	0.690802
ENSRNOG00000016254	-0.169987	4.34467	2.30025	0.163438	0.690802
ENSRNOG00000068039	0.921268	9.5154	2.29894	0.163546	0.690822
ENSRNOG00000042056	0.531922	-1.08014	2.30016	0.163605	0.690822
ENSRNOG00000009934	0.110166	6.81723	2.29601	0.163786	0.690822
ENSRNOG00000008641	0.240135	3.09105	2.29514	0.163858	0.690822
ENSRNOG00000054890	-0.187295	3.91037	2.29457	0.163905	0.690822
ENSRNOG00000031364	0.166895	6.78892	2.29455	0.163906	0.690822
ENSRNOG00000002146	0.158088	4.6419	2.29452	0.163908	0.690822
ENSRNOG00000013520	0.141571	6.92474	2.29338	0.164003	0.690822
ENSRNOG00000013773	0.149958	3.274	2.29335	0.164005	0.690822
ENSRNOG00000020004	0.128934	5.54181	2.29292	0.16404	0.690822
ENSRNOG00000023143	-0.402947	0.290861	2.29242	0.164095	0.690822
ENSRNOG00000047088	0.129712	7.53094	2.29148	0.164159	0.690822
ENSRNOG00000006399	0.153812	5.79912	2.29101	0.164198	0.690822
ENSRNOG00000024433	-0.487394	1.57518	2.2906	0.164234	0.690822
ENSRNOG00000050810	-0.454245	1.22342	2.29009	0.164277	0.690822
ENSRNOG00000060879	0.239291	3.24952	2.28914	0.164353	0.690822
ENSRNOG00000049442	0.7052	-1.22201	2.29145	0.164397	0.690822
ENSRNOG00000002542	-0.181558	2.98533	2.28851	0.164405	0.690822
ENSRNOG00000070201	-0.120806	5.48179	2.28836	0.164416	0.690822
ENSRNOG00000005389	0.114098	8.3439	2.2883	0.164422	0.690822
ENSRNOG00000003942	0.119973	5.3429	2.28804	0.164443	0.690822
ENSRNOG00000003611	0.268814	6.7992	2.28692	0.164536	0.690929
ENSRNOG00000006331	0.119652	6.29172	2.28539	0.164662	0.690929
ENSRNOG00000003822	0.107101	5.36451	2.28512	0.164684	0.690929
ENSRNOG00000021128	0.251946	4.53054	2.28496	0.164698	0.690929
ENSRNOG00000039017	0.260938	4.76674	2.28318	0.164846	0.690929
ENSRNOG00000005871	0.592193	-1.2946	2.28609	0.164867	0.690929
ENSRNOG00000018876	0.104051	5.83219	2.28192	0.16495	0.690929
ENSRNOG00000005539	0.15845	3.16905	2.28149	0.164986	0.690929
ENSRNOG00000008901	-0.331651	1.90909	2.28078	0.165046	0.690929
ENSRNOG00000005096	0.106793	5.94297	2.27988	0.16512	0.690929
ENSRNOG00000019416	-0.196981	3.43919	2.2797	0.165135	0.690929
ENSRNOG00000018642	-0.188055	5.83853	2.27955	0.165147	0.690929
ENSRNOG00000008837	0.231888	2.05632	2.27954	0.165149	0.690929
ENSRNOG00000018384	-0.187926	3.9566	2.27927	0.16517	0.690929
ENSRNOG00000030158	0.356794	0.136048	2.27929	0.165183	0.690929
ENSRNOG00000070591	0.503295	-0.447462	2.27621	0.165464	0.691574
ENSRNOG00000055408	0.260022	2.9759	2.27509	0.165519	0.691574
ENSRNOG00000005730	0.189727	6.54339	2.27505	0.165522	0.691574
ENSRNOG00000012134	-0.293046	0.716841	2.27489	0.165542	0.691574
ENSRNOG00000002073	0.197036	2.83062	2.27375	0.165631	0.691574
ENSRNOG00000018239	0.223517	2.43657	2.27293	0.165699	0.691574
ENSRNOG00000064104	-0.690217	-1.38998	2.27657	0.165733	0.691574
ENSRNOG00000019802	0.12745	4.44016	2.27116	0.165846	0.691574
ENSRNOG00000012872	-0.192098	2.32225	2.27074	0.165882	0.691574
ENSRNOG00000012665	0.253713	3.04337	2.27033	0.165916	0.691574
ENSRNOG00000006697	0.178051	5.87589	2.26981	0.165959	0.691574
ENSRNOG00000061238	0.500741	-0.323015	2.26991	0.165982	0.691574
ENSRNOG00000046698	0.103221	6.80067	2.26893	0.166033	0.691574
ENSRNOG00000011677	-0.125681	6.61535	2.26885	0.166039	0.691574
ENSRNOG00000000579	0.312788	5.64925	2.26817	0.166096	0.691574
ENSRNOG00000004292	0.202438	4.65175	2.26775	0.166132	0.691574
ENSRNOG00000070553	-0.522602	-0.598656	2.26792	0.166186	0.691574
ENSRNOG00000050998	-0.731789	-0.590015	2.26799	0.166195	0.691574
ENSRNOG00000011826	-0.177566	6.38745	2.26591	0.166286	0.691754
ENSRNOG00000007922	0.256135	1.19194	2.26483	0.16638	0.691835
ENSRNOG00000016207	0.110263	6.03694	2.26401	0.166446	0.691835
ENSRNOG00000011285	-0.342807	0.0768302	2.26363	0.166495	0.691835
ENSRNOG00000015496	-0.15105	4.53016	2.26314	0.166519	0.691835
ENSRNOG00000052959	0.17154	3.36922	2.26284	0.166544	0.691835
ENSRNOG00000001061	0.116923	4.39664	2.26113	0.166688	0.692176
ENSRNOG00000008870	-0.119673	6.16072	2.26073	0.166722	0.692176
ENSRNOG00000001807	0.166065	3.91351	2.25824	0.166931	0.692694
ENSRNOG00000033583	0.310391	2.90244	2.25795	0.166956	0.692694
ENSRNOG00000001037	-0.1555	3.71412	2.25731	0.16701	0.692694
ENSRNOG00000023400	-0.260736	1.81703	2.25648	0.167081	0.692694
ENSRNOG00000048989	0.114472	5.09617	2.25631	0.167094	0.692694
ENSRNOG00000017925	-0.116104	6.22462	2.25585	0.167133	0.692694
ENSRNOG00000021139	0.113278	5.50345	2.25264	0.167404	0.693416
ENSRNOG00000021513	-0.240418	4.9336	2.25089	0.167553	0.693416
ENSRNOG00000015511	0.104523	5.41211	2.25087	0.167554	0.693416
ENSRNOG00000015503	-0.163647	5.41508	2.25048	0.167587	0.693416
ENSRNOG00000019960	0.180883	5.96526	2.25042	0.167592	0.693416
ENSRNOG00000056654	0.377436	0.148839	2.2498	0.167659	0.693416
ENSRNOG00000011540	0.10527	5.98886	2.24953	0.167668	0.693416
ENSRNOG00000015125	0.323167	1.47068	2.2493	0.16769	0.693416
ENSRNOG00000025730	0.218364	7.16759	2.24511	0.168043	0.694567
ENSRNOG00000064269	-0.412914	1.71159	2.24489	0.168064	0.694567
ENSRNOG00000001733	0.19403	7.40021	2.24363	0.168169	0.69468
ENSRNOG00000050347	0.266982	2.19556	2.24286	0.168235	0.69468
ENSRNOG00000022999	-0.164694	3.44025	2.24253	0.168263	0.69468
ENSRNOG00000019718	0.390272	1.13649	2.24234	0.168282	0.69468
ENSRNOG00000010795	0.134768	5.02487	2.2408	0.16841	0.694766
ENSRNOG00000026569	0.369	3.22529	2.24062	0.168426	0.694766
ENSRNOG00000024712	-0.251577	2.33733	2.23879	0.168582	0.694766
ENSRNOG00000019093	0.278214	0.780739	2.23868	0.168597	0.694766
ENSRNOG00000001139	0.102964	6.98217	2.23816	0.168636	0.694766
ENSRNOG00000003285	0.174927	4.51633	2.23797	0.168652	0.694766
ENSRNOG00000070184	-0.170426	3.08474	2.2378	0.168667	0.694766
ENSRNOG00000062645	-0.352254	0.914855	2.23762	0.168687	0.694766
ENSRNOG00000006963	-0.440738	0.387108	2.23322	0.16907	0.696148
ENSRNOG00000060623	0.135796	3.95211	2.23198	0.169165	0.696214
ENSRNOG00000005587	0.110676	7.1993	2.23109	0.169241	0.696214
ENSRNOG00000012684	0.130803	5.07506	2.23098	0.169251	0.696214
ENSRNOG00000049213	-0.530121	1.08196	2.23004	0.169336	0.696214
ENSRNOG00000015020	0.160792	5.43254	2.22978	0.169353	0.696214
ENSRNOG00000066681	-0.157893	5.42238	2.22954	0.169374	0.696214
ENSRNOG00000001862	0.0958128	7.32152	2.22811	0.169497	0.696356
ENSRNOG00000042427	0.134499	4.87614	2.22802	0.169505	0.696356
ENSRNOG00000004004	-0.131355	4.06487	2.22714	0.16958	0.696415
ENSRNOG00000022615	0.257198	1.67117	2.22616	0.169667	0.696415
ENSRNOG00000006885	-0.363244	1.52312	2.22576	0.169702	0.696415
ENSRNOG00000021866	0.12281	4.09279	2.22533	0.169737	0.696415
ENSRNOG00000049137	0.146841	4.3095	2.22507	0.169759	0.696415
ENSRNOG00000004085	0.169727	4.38592	2.22363	0.169884	0.69673
ENSRNOG00000001449	-0.1512	6.23581	2.22259	0.169973	0.696895
ENSRNOG00000060496	0.341188	5.07781	2.22205	0.17002	0.696895
ENSRNOG00000042421	0.103238	5.8671	2.22099	0.170111	0.697072
ENSRNOG00000066886	0.777089	-0.144105	2.21978	0.170242	0.697286
ENSRNOG00000019205	0.105575	6.187	2.21881	0.1703	0.697286
ENSRNOG00000066917	0.193866	3.12758	2.21872	0.170308	0.697286
ENSRNOG00000014365	-0.140245	5.47002	2.21494	0.170635	0.698181
ENSRNOG00000017448	-0.424676	0.657957	2.21464	0.170669	0.698181
ENSRNOG00000062438	0.146961	4.50512	2.21364	0.170748	0.698181
ENSRNOG00000018251	-0.558458	0.290637	2.2137	0.170757	0.698181
ENSRNOG00000003773	0.11529	6.29835	2.21342	0.170767	0.698181
ENSRNOG00000015033	-0.11751	6.23322	2.21214	0.170879	0.69844
ENSRNOG00000011814	0.18759	7.23226	2.21063	0.17101	0.698468
ENSRNOG00000016532	0.135661	5.52167	2.21057	0.171015	0.698468
ENSRNOG00000053502	-0.166627	7.52499	2.20923	0.171132	0.698468
ENSRNOG00000014155	0.121506	5.30066	2.20886	0.171164	0.698468
ENSRNOG00000007427	0.120372	6.13757	2.20851	0.171194	0.698468
ENSRNOG00000018967	-0.127414	4.46641	2.20822	0.17122	0.698468
ENSRNOG00000001081	0.192061	2.67624	2.20717	0.171312	0.698468
ENSRNOG00000056358	0.591122	1.06006	2.20698	0.171332	0.698468
ENSRNOG00000003226	-0.140306	8.71486	2.2064	0.171378	0.698468
ENSRNOG00000018712	-0.169433	11.5116	2.20617	0.171399	0.698468
ENSRNOG00000050645	0.178509	5.24965	2.20419	0.171572	0.698468
ENSRNOG00000017988	-0.227917	2.09033	2.20413	0.171578	0.698468
ENSRNOG00000010457	-0.11462	6.13169	2.20399	0.171589	0.698468
ENSRNOG00000012995	-0.539118	1.38466	2.20318	0.171663	0.698468
ENSRNOG00000027017	-0.181088	3.73907	2.20288	0.171687	0.698468
ENSRNOG00000020038	0.15311	7.09879	2.20266	0.171705	0.698468
ENSRNOG00000018387	-0.0995873	7.60779	2.20239	0.171729	0.698468
ENSRNOG00000007292	-0.385349	0.356335	2.20169	0.171802	0.698468
ENSRNOG00000052429	0.122745	5.54071	2.20139	0.171817	0.698468
ENSRNOG00000039496	-0.324889	0.367959	2.20054	0.171902	0.698468
ENSRNOG00000006217	-0.171206	5.77608	2.20006	0.171933	0.698468
ENSRNOG00000009302	-0.155317	3.22749	2.19994	0.171945	0.698468
ENSRNOG00000067308	0.58142	-1.09772	2.2002	0.17209	0.698729
ENSRNOG00000064080	-0.148361	4.54939	2.1981	0.172105	0.698729
ENSRNOG00000030475	0.345506	1.07629	2.19736	0.172174	0.698812
ENSRNOG00000007675	0.233099	4.14085	2.19638	0.172256	0.698824
ENSRNOG00000006952	-0.178404	7.35045	2.19541	0.172342	0.698824
ENSRNOG00000014857	0.107897	4.80308	2.19494	0.172383	0.698824
ENSRNOG00000007582	-0.162141	3.49291	2.1944	0.17243	0.698824
ENSRNOG00000021497	-0.0991957	7.86448	2.19372	0.17249	0.698824
ENSRNOG00000016910	-0.119934	5.64731	2.19362	0.172499	0.698824
ENSRNOG00000017012	-0.152981	3.34548	2.19327	0.17253	0.698824
ENSRNOG00000000075	-0.152676	3.61057	2.19279	0.172572	0.698824
ENSRNOG00000018021	0.174721	4.51649	2.19115	0.172717	0.698824
ENSRNOG00000016396	0.131247	6.80269	2.19083	0.172745	0.698824
ENSRNOG00000009411	0.158998	5.54203	2.19024	0.172797	0.698824
ENSRNOG00000019282	0.0991657	7.82598	2.18949	0.172863	0.698824
ENSRNOG00000014102	-0.734904	-1.04748	2.19183	0.172871	0.698824
ENSRNOG00000032472	0.346548	0.883268	2.1893	0.172885	0.698824
ENSRNOG00000015295	0.143637	5.21651	2.18908	0.172899	0.698824
ENSRNOG00000008607	-0.134134	5.38009	2.18833	0.172966	0.698874
ENSRNOG00000063577	0.269652	2.50217	2.18763	0.173028	0.698874
ENSRNOG00000024494	-0.309583	2.70247	2.18731	0.173056	0.698874
ENSRNOG00000030180	0.291712	5.10293	2.18668	0.173112	0.698874
ENSRNOG00000005960	-0.386778	2.54187	2.18598	0.173174	0.698874
ENSRNOG00000065633	-0.33213	1.21381	2.18571	0.173201	0.698874
ENSRNOG00000013381	0.106092	6.2112	2.18508	0.173253	0.698891
ENSRNOG00000004751	0.117769	5.5968	2.18224	0.173505	0.699407
ENSRNOG00000047229	0.142817	3.47996	2.18176	0.173548	0.699407
ENSRNOG00000007951	-0.246477	2.83027	2.18153	0.173569	0.699407
ENSRNOG00000053945	-0.154928	5.5228	2.18111	0.173605	0.699407
ENSRNOG00000013969	-0.116106	5.76864	2.18055	0.173655	0.699407
ENSRNOG00000012815	0.103572	6.1135	2.18038	0.17367	0.699407
ENSRNOG00000048961	0.152883	6.02267	2.17845	0.173842	0.699785
ENSRNOG00000008088	-0.130391	6.35159	2.17789	0.173892	0.699785
ENSRNOG00000018092	-0.257756	2.90337	2.17629	0.174035	0.699785
ENSRNOG00000021521	0.233509	1.39632	2.17574	0.174085	0.699785
ENSRNOG00000048145	-0.344478	4.13907	2.17508	0.174142	0.699785
ENSRNOG00000002159	0.2424	2.03111	2.17455	0.17419	0.699785
ENSRNOG00000020679	-0.334236	1.02917	2.17444	0.174203	0.699785
ENSRNOG00000008806	-0.134513	4.08847	2.1743	0.174212	0.699785
ENSRNOG00000012227	0.107902	4.75126	2.17368	0.174267	0.699785
ENSRNOG00000002176	-0.191045	4.12692	2.1734	0.174292	0.699785
ENSRNOG00000037428	-0.146408	4.56463	2.17336	0.174295	0.699785
ENSRNOG00000052319	0.304406	3.01576	2.17151	0.174461	0.699926
ENSRNOG00000048915	0.168705	5.43168	2.17142	0.174469	0.699926
ENSRNOG00000007249	0.27654	4.25296	2.17135	0.174475	0.699926
ENSRNOG00000016967	-0.378916	0.0356621	2.1702	0.174596	0.699976
ENSRNOG00000002514	-0.144435	3.93307	2.16985	0.174609	0.699976
ENSRNOG00000039807	0.162129	4.29696	2.16959	0.174632	0.699976
ENSRNOG00000005147	-0.204029	2.44829	2.16862	0.17472	0.700136
ENSRNOG00000012124	0.116967	5.70607	2.16734	0.174834	0.700248
ENSRNOG00000009505	0.278378	1.09321	2.16639	0.174923	0.700248
ENSRNOG00000010993	0.148009	4.74881	2.16342	0.175185	0.700248
ENSRNOG00000046309	-0.384622	0.354744	2.1622	0.175306	0.700248
ENSRNOG00000013165	0.133089	4.22641	2.16153	0.175356	0.700248
ENSRNOG00000011032	-0.142866	4.67565	2.16097	0.175406	0.700248
ENSRNOG00000001030	0.129813	9.04543	2.16033	0.175464	0.700248
ENSRNOG00000055564	-0.197975	3.62707	2.16031	0.175466	0.700248
ENSRNOG00000001311	-0.145157	3.97098	2.15991	0.175501	0.700248
ENSRNOG00000033984	0.770384	0.867418	2.15977	0.17552	0.700248
ENSRNOG00000009576	0.331693	1.31213	2.1594	0.17555	0.700248
ENSRNOG00000050550	0.139875	4.67295	2.15883	0.175599	0.700248
ENSRNOG00000025285	-0.112586	5.35973	2.15701	0.175763	0.700248
ENSRNOG00000007053	0.223978	3.26838	2.1569	0.175774	0.700248
ENSRNOG00000031569	-0.603679	-1.1196	2.15909	0.175798	0.700248
ENSRNOG00000050706	-0.113159	7.39227	2.15651	0.175808	0.700248
ENSRNOG00000001070	0.128298	5.81256	2.15645	0.175814	0.700248
ENSRNOG00000017295	0.148405	7.84769	2.15631	0.175826	0.700248
ENSRNOG00000014816	-0.113003	6.721	2.15614	0.175841	0.700248
ENSRNOG00000018241	-0.157201	5.59977	2.15594	0.175859	0.700248
ENSRNOG00000055446	0.0984162	8.29744	2.15484	0.175959	0.700248
ENSRNOG00000051623	0.250671	2.62074	2.15418	0.176019	0.700248
ENSRNOG00000011171	-0.241258	2.03014	2.15359	0.176073	0.700248
ENSRNOG00000005279	0.12222	4.61524	2.15345	0.176084	0.700248
ENSRNOG00000009196	0.221904	5.4978	2.15324	0.176103	0.700248
ENSRNOG00000022934	0.48055	1.05	2.15285	0.176143	0.700248
ENSRNOG00000028581	0.303373	1.93244	2.15149	0.176263	0.700248
ENSRNOG00000005856	-0.169802	3.18587	2.15075	0.176329	0.700248
ENSRNOG00000022391	-0.243312	2.42138	2.15065	0.176339	0.700248
ENSRNOG00000025644	0.306075	3.81884	2.1497	0.176424	0.700248
ENSRNOG00000006762	0.106474	6.66667	2.1489	0.176497	0.700248
ENSRNOG00000002320	0.107338	5.21942	2.14818	0.176562	0.700248
ENSRNOG00000029212	-0.112097	5.14674	2.14741	0.176632	0.700248
ENSRNOG00000002879	-0.147258	3.54613	2.14656	0.17671	0.700248
ENSRNOG00000009611	0.513873	-1.00947	2.14797	0.176714	0.700248
ENSRNOG00000038459	-0.215254	2.35525	2.14643	0.176722	0.700248
ENSRNOG00000004006	0.222623	4.66309	2.14622	0.17674	0.700248
ENSRNOG00000051836	-0.173205	3.23251	2.14616	0.176746	0.700248
ENSRNOG00000027295	0.161161	3.53908	2.14551	0.176805	0.700248
ENSRNOG00000017426	0.107254	6.50544	2.14527	0.176826	0.700248
ENSRNOG00000053122	-0.144325	5.91427	2.14519	0.176834	0.700248
ENSRNOG00000003237	0.165679	6.10485	2.14487	0.176863	0.700248
ENSRNOG00000031915	0.181514	2.89291	2.14397	0.176946	0.700248
ENSRNOG00000027514	0.099945	7.1498	2.14377	0.176964	0.700248
ENSRNOG00000010041	0.211265	5.30126	2.14371	0.176968	0.700248
ENSRNOG00000060665	-0.143358	5.48766	2.14371	0.176969	0.700248
ENSRNOG00000002572	0.218331	6.34301	2.14277	0.177054	0.700282
ENSRNOG00000029938	-0.123948	4.81164	2.14234	0.177094	0.700282
ENSRNOG00000009936	-0.10792	5.42964	2.14173	0.177149	0.700282
ENSRNOG00000004805	0.178743	3.99761	2.1415	0.17717	0.700282
ENSRNOG00000003302	0.0970415	5.83918	2.14044	0.177267	0.700472
ENSRNOG00000026953	0.42096	0.78337	2.13958	0.177351	0.700614
ENSRNOG00000026295	-0.300799	0.894172	2.13715	0.177573	0.701043
ENSRNOG00000019000	-0.149397	5.37259	2.13662	0.177616	0.701043
ENSRNOG00000002563	0.205643	5.19989	2.13652	0.177625	0.701043
ENSRNOG00000068261	-0.199134	2.07778	2.13623	0.177653	0.701043
ENSRNOG00000032471	-0.135891	4.24259	2.13465	0.177796	0.701381
ENSRNOG00000009873	0.133536	4.03549	2.13423	0.177835	0.701381
ENSRNOG00000057706	-0.128569	5.6788	2.13195	0.178044	0.701746
ENSRNOG00000034015	0.101297	6.41505	2.13176	0.178062	0.701746
ENSRNOG00000042404	-0.479833	-0.396423	2.13211	0.178073	0.701746
ENSRNOG00000008320	0.212737	4.52232	2.12998	0.178225	0.702154
ENSRNOG00000005264	0.14171	3.89034	2.12573	0.178616	0.703504
ENSRNOG00000008239	0.139752	4.84725	2.12521	0.178665	0.703504
ENSRNOG00000048782	0.141834	4.46701	2.12386	0.178789	0.703674
ENSRNOG00000005606	-0.124215	5.71513	2.12327	0.178844	0.703674
ENSRNOG00000021442	-0.185744	2.46252	2.12284	0.178884	0.703674
ENSRNOG00000012095	0.138989	6.81482	2.12264	0.178902	0.703674
ENSRNOG00000031824	-0.127912	5.59119	2.12178	0.178981	0.703795
ENSRNOG00000009181	0.234695	1.92236	2.12085	0.179068	0.703871
ENSRNOG00000059381	-0.168695	4.31002	2.12038	0.179111	0.703871
ENSRNOG00000023375	0.144329	4.05059	2.12	0.179146	0.703871
ENSRNOG00000008616	-0.135395	7.18223	2.11742	0.179385	0.704618
ENSRNOG00000050649	0.108664	4.66698	2.11641	0.179479	0.70464
ENSRNOG00000013741	0.27575	7.04884	2.11594	0.179522	0.70464
ENSRNOG00000001629	0.110701	6.20445	2.11579	0.179536	0.70464
ENSRNOG00000017841	0.107025	5.20944	2.11498	0.179612	0.704718
ENSRNOG00000006929	0.117282	5.23249	2.11384	0.179717	0.704718
ENSRNOG00000053893	0.455453	-0.757083	2.11372	0.179801	0.704718
ENSRNOG00000019306	0.170593	5.59917	2.11268	0.179825	0.704718
ENSRNOG00000017784	0.449934	2.94603	2.11223	0.179868	0.704718
ENSRNOG00000003278	-0.191159	2.37989	2.1114	0.179945	0.704718
ENSRNOG00000018610	0.133068	5.39004	2.11052	0.180027	0.704718
ENSRNOG00000017311	0.100125	5.81336	2.11031	0.180046	0.704718
ENSRNOG00000005642	-0.105239	5.87696	2.10974	0.180099	0.704718
ENSRNOG00000042068	-0.118307	4.78127	2.10956	0.180116	0.704718
ENSRNOG00000006979	0.195534	11.3578	2.10689	0.180365	0.704718
ENSRNOG00000018309	-0.116934	7.48993	2.10588	0.180459	0.704718
ENSRNOG00000026985	-0.187892	6.70188	2.10561	0.180485	0.704718
ENSRNOG00000019341	0.255182	1.84412	2.10552	0.180494	0.704718
ENSRNOG00000003864	0.111744	5.78731	2.10497	0.180545	0.704718
ENSRNOG00000037113	-0.356351	0.711882	2.10487	0.18056	0.704718
ENSRNOG00000026128	-0.105432	6.23968	2.10449	0.180589	0.704718
ENSRNOG00000023431	-0.220223	2.39568	2.10335	0.180697	0.704718
ENSRNOG00000037793	0.131751	7.89612	2.10298	0.180731	0.704718
ENSRNOG00000008298	-0.119123	5.16866	2.10283	0.180744	0.704718
ENSRNOG00000036910	-0.845082	1.08189	2.10259	0.180772	0.704718
ENSRNOG00000018829	0.103901	7.45167	2.10213	0.18081	0.704718
ENSRNOG00000016671	-0.100051	6.22183	2.10166	0.180854	0.704718
ENSRNOG00000011234	-0.385258	0.424571	2.10177	0.180855	0.704718
ENSRNOG00000001609	-0.135248	3.65792	2.10045	0.180968	0.704718
ENSRNOG00000003645	0.11558	6.97193	2.09994	0.181015	0.704718
ENSRNOG00000050200	-0.115142	5.77702	2.09951	0.181056	0.704718
ENSRNOG00000013535	-0.179322	3.36033	2.0992	0.181086	0.704718
ENSRNOG00000003714	0.174591	3.35356	2.09892	0.181112	0.704718
ENSRNOG00000011632	0.0946534	7.39763	2.09874	0.181128	0.704718
ENSRNOG00000054603	-0.165062	7.20562	2.09749	0.181246	0.704718
ENSRNOG00000064105	0.114366	5.41166	2.09703	0.181289	0.704718
ENSRNOG00000010031	-0.277439	2.33552	2.09679	0.181312	0.704718
ENSRNOG00000037715	0.135451	4.21563	2.09629	0.181359	0.704718
ENSRNOG00000017899	-0.260043	1.82081	2.09628	0.181362	0.704718
ENSRNOG00000009020	0.124705	4.91954	2.09624	0.181363	0.704718
ENSRNOG00000009891	0.133949	4.45786	2.09621	0.181366	0.704718
ENSRNOG00000032579	-0.479178	-0.450738	2.09634	0.181402	0.704718
ENSRNOG00000058572	-0.100144	5.70929	2.09472	0.181506	0.704934
ENSRNOG00000004050	-0.1418	5.32953	2.09378	0.181595	0.705015
ENSRNOG00000011140	0.123179	6.37567	2.09347	0.181624	0.705015
ENSRNOG00000006943	0.215339	2.33199	2.09017	0.181936	0.706037
ENSRNOG00000002894	-0.170054	5.08946	2.08852	0.182092	0.70632
ENSRNOG00000015658	-0.119859	6.73491	2.08836	0.182106	0.70632
ENSRNOG00000018906	0.282646	3.24683	2.08687	0.182248	0.706432
ENSRNOG00000003840	-0.414613	4.1693	2.08671	0.182263	0.706432
ENSRNOG00000027921	-0.113565	5.06336	2.08634	0.182298	0.706432
ENSRNOG00000008752	0.16843	3.95157	2.086	0.18233	0.706432
ENSRNOG00000059057	0.230096	3.23645	2.08249	0.182664	0.707364
ENSRNOG00000053026	0.422475	-0.268986	2.08273	0.182668	0.707364
ENSRNOG00000015268	0.246437	6.34806	2.08179	0.18273	0.707416
ENSRNOG00000000186	0.137298	6.06902	2.0812	0.182786	0.707442
ENSRNOG00000059016	0.183772	5.09546	2.07918	0.182979	0.707916
ENSRNOG00000047246	0.103908	6.22252	2.07889	0.183006	0.707916
ENSRNOG00000010752	0.199573	5.34069	2.07821	0.183071	0.707977
ENSRNOG00000029466	0.20203	2.57502	2.07751	0.183138	0.708051
ENSRNOG00000022432	0.132155	8.42062	2.07643	0.183241	0.708129
ENSRNOG00000017913	0.12745	5.55716	2.07626	0.183256	0.708129
ENSRNOG00000012818	0.180964	7.55877	2.07478	0.183398	0.708488
ENSRNOG00000025691	0.124824	5.23372	2.07376	0.183495	0.708674
ENSRNOG00000011455	-0.0976315	5.42146	2.07227	0.183638	0.708767
ENSRNOG00000052064	-0.339583	1.18001	2.0721	0.183657	0.708767
ENSRNOG00000020093	-2.15575	0.806024	2.07179	0.183714	0.708767
ENSRNOG00000048990	1.18222	0.0574734	2.0717	0.183716	0.708767
ENSRNOG00000020247	0.159047	9.55166	2.07096	0.183763	0.708767
ENSRNOG00000020692	0.15755	3.04946	2.06897	0.183955	0.709315
ENSRNOG00000064635	0.62494	-0.330712	2.06859	0.184023	0.709391
ENSRNOG00000014887	-0.203864	2.19806	2.0674	0.184105	0.709412
ENSRNOG00000037562	-0.290819	0.954569	2.06722	0.184126	0.709412
ENSRNOG00000008155	0.208857	1.7854	2.06652	0.18419	0.709469
ENSRNOG00000050473	0.168058	2.70661	2.06514	0.184322	0.709602
ENSRNOG00000070733	0.105001	5.70812	2.06513	0.184322	0.709602
ENSRNOG00000020587	0.208792	2.89298	2.06351	0.184478	0.709863
ENSRNOG00000024808	0.112555	5.70396	2.06321	0.184507	0.709863
ENSRNOG00000015068	0.131764	4.14596	2.06255	0.184571	0.709863
ENSRNOG00000017051	0.119842	3.86999	2.06239	0.184586	0.709863
ENSRNOG00000000858	-0.31586	0.939219	2.06158	0.184669	0.709993
ENSRNOG00000016679	-0.22791	3.45178	2.05986	0.18483	0.710229
ENSRNOG00000070149	0.30434	5.0878	2.05952	0.184863	0.710229
ENSRNOG00000001342	0.396969	0.584875	2.05923	0.184898	0.710229
ENSRNOG00000019506	0.0960102	6.89135	2.05798	0.185012	0.710229
ENSRNOG00000063679	0.154447	3.87798	2.05755	0.185054	0.710229
ENSRNOG00000005286	-0.188724	2.42329	2.05737	0.185072	0.710229
ENSRNOG00000015912	0.101104	6.50882	2.05735	0.185073	0.710229
ENSRNOG00000056904	-0.126244	5.33746	2.0562	0.185184	0.710434
ENSRNOG00000007575	-0.214086	2.49351	2.05554	0.185248	0.710434
ENSRNOG00000057231	0.236908	5.44507	2.05528	0.185273	0.710434
ENSRNOG00000063057	0.506763	-1.00541	2.05595	0.185338	0.710495
ENSRNOG00000016919	-0.0966297	5.71879	2.05272	0.185521	0.711007
ENSRNOG00000043033	0.135623	3.50285	2.05204	0.185587	0.711075
ENSRNOG00000016562	0.158713	4.7626	2.05132	0.185656	0.711151
ENSRNOG00000004471	-0.117606	4.24083	2.04869	0.185912	0.711827
ENSRNOG00000004863	0.166029	4.97396	2.04785	0.185994	0.711827
ENSRNOG00000036648	-0.495855	-0.472504	2.0482	0.18601	0.711827
ENSRNOG00000002934	0.135659	10.9139	2.04749	0.186029	0.711827
ENSRNOG00000013376	0.158422	4.72779	2.04652	0.186123	0.711861
ENSRNOG00000029678	0.145552	2.97802	2.0459	0.186184	0.711861
ENSRNOG00000024120	0.329716	1.11167	2.04592	0.186185	0.711861
ENSRNOG00000047473	-0.397513	0.0708719	2.04375	0.186411	0.712365
ENSRNOG00000009886	0.203841	3.01616	2.04349	0.186419	0.712365
ENSRNOG00000017997	-0.182298	3.11168	2.04303	0.186464	0.712365
ENSRNOG00000031266	0.128949	3.43745	2.04184	0.18658	0.712569
ENSRNOG00000047756	-0.133106	6.4008	2.03953	0.186806	0.712569
ENSRNOG00000046803	0.547713	-0.845909	2.04029	0.186823	0.712569
ENSRNOG00000047625	0.126384	4.45083	2.03933	0.186825	0.712569
ENSRNOG00000012659	-0.45003	-0.118433	2.03895	0.186887	0.712569
ENSRNOG00000005502	-0.101157	5.73684	2.03867	0.18689	0.712569
ENSRNOG00000008345	-0.129146	6.01825	2.03844	0.186912	0.712569
ENSRNOG00000043387	0.106585	11.4291	2.0382	0.186936	0.712569
ENSRNOG00000016474	0.116215	8.37612	2.03796	0.18696	0.712569
ENSRNOG00000002373	-0.119449	5.62674	2.03591	0.187161	0.713148
ENSRNOG00000006500	0.110857	5.9654	2.03421	0.187328	0.713596
ENSRNOG00000005006	-0.141199	3.50885	2.03269	0.187477	0.71398
ENSRNOG00000025155	-0.126504	7.70402	2.0317	0.187574	0.714048
ENSRNOG00000019333	-0.11107	7.00378	2.0315	0.187594	0.714048
ENSRNOG00000008797	0.0996573	8.45447	2.02815	0.187924	0.714251
ENSRNOG00000026907	-0.301751	2.28291	2.02798	0.187941	0.714251
ENSRNOG00000021872	0.119065	4.17798	2.0278	0.187958	0.714251
ENSRNOG00000037206	-0.272027	1.14495	2.02773	0.187969	0.714251
ENSRNOG00000064721	-0.163691	5.91939	2.02724	0.188013	0.714251
ENSRNOG00000034007	-0.147968	7.91348	2.02592	0.188144	0.714251
ENSRNOG00000004549	0.154482	5.28333	2.02582	0.188154	0.714251
ENSRNOG00000037768	-0.26126	1.27462	2.02579	0.18816	0.714251
ENSRNOG00000006975	0.228572	7.2649	2.02574	0.188162	0.714251
ENSRNOG00000067330	-0.934919	-0.270014	2.02604	0.188184	0.714251
ENSRNOG00000025594	-0.277742	4.70115	2.02547	0.188189	0.714251
ENSRNOG00000002248	-0.108929	5.41463	2.02383	0.18835	0.714677
ENSRNOG00000020542	0.124597	5.09679	2.02276	0.188457	0.714895
ENSRNOG00000006393	0.130063	4.36654	2.02145	0.188586	0.715198
ENSRNOG00000018851	0.103652	6.9787	2.0203	0.1887	0.715298
ENSRNOG00000008984	0.187175	4.01278	2.02019	0.188711	0.715298
ENSRNOG00000024728	0.237299	1.91293	2.01834	0.188897	0.71571
ENSRNOG00000003759	0.152844	4.19135	2.01768	0.188961	0.71571
ENSRNOG00000020828	-0.136961	5.61599	2.01739	0.18899	0.71571
ENSRNOG00000030775	-0.204558	2.5145	2.01712	0.189017	0.71571
ENSRNOG00000038068	-0.151226	6.47318	2.01634	0.189094	0.715813
ENSRNOG00000001055	0.0989266	5.11304	2.01535	0.189193	0.715859
ENSRNOG00000059659	0.0999413	6.25904	2.01523	0.189205	0.715859
ENSRNOG00000015339	-0.108668	5.32991	2.01458	0.189269	0.715916
ENSRNOG00000019047	0.166527	6.57112	2.01378	0.189348	0.716029
ENSRNOG00000009149	0.120872	5.41279	2.01165	0.189561	0.716112
ENSRNOG00000003463	-0.178185	6.26468	2.01128	0.189598	0.716112
ENSRNOG00000016780	-0.144121	3.22768	2.0111	0.189616	0.716112
ENSRNOG00000011909	-0.134887	3.69228	2.01106	0.18962	0.716112
ENSRNOG00000016953	-0.670254	-0.803644	2.01162	0.189687	0.716112
ENSRNOG00000062521	0.128326	4.50384	2.00944	0.189782	0.716112
ENSRNOG00000015063	0.183833	2.67422	2.00892	0.189834	0.716112
ENSRNOG00000018184	0.117596	7.89349	2.00753	0.189973	0.716112
ENSRNOG00000029127	0.216506	2.2095	2.00738	0.189989	0.716112
ENSRNOG00000015201	-0.162106	2.94267	2.00714	0.190013	0.716112
ENSRNOG00000059408	-0.175981	6.12934	2.00687	0.190039	0.716112
ENSRNOG00000000483	-0.12392	9.42022	2.00687	0.19004	0.716112
ENSRNOG00000065597	0.358294	-0.142228	2.00688	0.19006	0.716112
ENSRNOG00000016573	0.101525	5.89572	2.00665	0.190062	0.716112
ENSRNOG00000062930	0.64931	13.5388	2.00548	0.190178	0.71617
ENSRNOG00000056325	0.113527	5.61883	2.00539	0.190188	0.71617
ENSRNOG00000034242	0.0943508	8.18212	2.00501	0.190225	0.71617
ENSRNOG00000021644	-0.271512	1.67563	2.00337	0.190392	0.716613
ENSRNOG00000032487	-0.176598	3.69244	2.00249	0.190479	0.716755
ENSRNOG00000011391	-0.100379	5.81542	1.99942	0.190787	0.717693
ENSRNOG00000013805	-0.259378	1.30834	1.99905	0.190827	0.717693
ENSRNOG00000001059	-0.132687	3.85472	1.99835	0.190895	0.717736
ENSRNOG00000005576	0.161562	2.65107	1.99793	0.190938	0.717736
ENSRNOG00000016412	-0.347708	5.19385	1.99593	0.191139	0.718305
ENSRNOG00000001352	-0.143706	7.85695	1.99526	0.191207	0.718375
ENSRNOG00000031896	-0.127706	4.256	1.99288	0.191447	0.719093
ENSRNOG00000011435	-0.145175	3.45403	1.99147	0.19159	0.719257
ENSRNOG00000017349	0.10968	6.40942	1.99094	0.191643	0.719257
ENSRNOG00000018747	0.186229	7.9729	1.99035	0.191703	0.719257
ENSRNOG00000032639	-0.273913	4.79841	1.99006	0.191733	0.719257
ENSRNOG00000019843	0.117452	5.33359	1.98999	0.191739	0.719257
ENSRNOG00000068444	0.152171	8.19777	1.98692	0.192051	0.720103
ENSRNOG00000020497	0.125919	6.25133	1.98607	0.192138	0.720103
ENSRNOG00000020660	0.0997317	9.85301	1.98558	0.192187	0.720103
ENSRNOG00000025108	0.207351	2.47449	1.98558	0.192187	0.720103
ENSRNOG00000033397	0.147216	3.21551	1.98401	0.192348	0.720103
ENSRNOG00000057162	0.752937	0.623264	1.9834	0.192417	0.720103
ENSRNOG00000019609	0.110425	5.98366	1.98305	0.192445	0.720103
ENSRNOG00000069581	0.139899	4.86489	1.98303	0.192447	0.720103
ENSRNOG00000024372	-0.124667	4.07054	1.98221	0.19253	0.720103
ENSRNOG00000029510	-0.173091	7.3196	1.98196	0.192555	0.720103
ENSRNOG00000055647	0.113526	4.86624	1.98189	0.192563	0.720103
ENSRNOG00000021317	0.101522	6.91798	1.98162	0.19259	0.720103
ENSRNOG00000028891	0.201243	2.29385	1.98144	0.19261	0.720103
ENSRNOG00000002568	-0.533369	-0.880208	1.98043	0.192839	0.720305
ENSRNOG00000012593	0.222704	1.62388	1.9789	0.19287	0.720305
ENSRNOG00000014879	0.164423	3.43648	1.97858	0.192901	0.720305
ENSRNOG00000015517	-0.131336	4.43032	1.97843	0.192916	0.720305
ENSRNOG00000003606	-0.183367	2.60618	1.97835	0.192925	0.720305
ENSRNOG00000016377	-0.665802	-1.4272	1.98111	0.192982	0.720305
ENSRNOG00000021881	0.134531	6.27277	1.97749	0.193011	0.720305
ENSRNOG00000004537	-0.319325	4.67079	1.97605	0.193159	0.720671
ENSRNOG00000008167	0.107018	6.11441	1.97465	0.193302	0.720816
ENSRNOG00000042785	0.138373	4.00656	1.97407	0.193362	0.720816
ENSRNOG00000008868	0.150796	4.37922	1.97344	0.193427	0.720816
ENSRNOG00000010038	0.0920907	7.11827	1.97282	0.19349	0.720816
ENSRNOG00000053404	0.169556	3.15596	1.97229	0.193544	0.720816
ENSRNOG00000020297	-0.148254	5.32752	1.9715	0.193626	0.720816
ENSRNOG00000064248	0.119164	4.63406	1.97128	0.193648	0.720816
ENSRNOG00000049695	0.246952	1.46842	1.97106	0.193673	0.720816
ENSRNOG00000022491	0.23556	1.52626	1.97026	0.193755	0.720816
ENSRNOG00000011008	0.285401	3.77473	1.97023	0.193756	0.720816
ENSRNOG00000024703	-0.210604	3.82496	1.96998	0.193781	0.720816
ENSRNOG00000024832	-0.106812	6.94149	1.96912	0.19387	0.720816
ENSRNOG00000018131	-0.396659	-0.383511	1.96909	0.193912	0.720816
ENSRNOG00000054782	0.171931	9.22223	1.96847	0.193937	0.720816
ENSRNOG00000019222	0.103859	5.39651	1.96821	0.193964	0.720816
ENSRNOG00000053881	-0.12307	5.73758	1.96748	0.194039	0.720816
ENSRNOG00000001647	0.145888	5.1754	1.96744	0.194043	0.720816
ENSRNOG00000050510	0.694965	4.74574	1.96679	0.19411	0.720853
ENSRNOG00000019885	-0.118623	5.49965	1.96589	0.194203	0.720853
ENSRNOG00000000954	0.111011	5.55761	1.96543	0.19425	0.720853
ENSRNOG00000025757	0.304549	1.01508	1.96545	0.194252	0.720853
ENSRNOG00000009515	-0.128816	4.35587	1.96411	0.194387	0.720895
ENSRNOG00000025034	0.136887	4.12339	1.96324	0.194476	0.720895
ENSRNOG00000017352	0.111407	6.43765	1.96314	0.194487	0.720895
ENSRNOG00000050321	-0.113732	5.19328	1.963	0.1945	0.720895
ENSRNOG00000025011	-0.10216	6.28581	1.96248	0.194554	0.720895
ENSRNOG00000005438	-0.119212	7.79039	1.96168	0.194637	0.720895
ENSRNOG00000053210	0.150731	6.80844	1.9616	0.194645	0.720895
ENSRNOG00000020546	-0.187461	2.98625	1.96146	0.19466	0.720895
ENSRNOG00000067167	0.164083	5.08533	1.96095	0.194713	0.720906
ENSRNOG00000067286	0.134371	6.38374	1.96043	0.194767	0.720921
ENSRNOG00000001040	-0.135504	4.17159	1.95861	0.194955	0.721191
ENSRNOG00000014963	-0.144177	7.69464	1.95839	0.194978	0.721191
ENSRNOG00000008026	-0.34693	3.23906	1.95818	0.195	0.721191
ENSRNOG00000032684	0.631245	-1.25014	1.95997	0.19505	0.721191
ENSRNOG00000043364	0.182938	3.27068	1.95733	0.195088	0.721191
ENSRNOG00000019328	0.195744	6.45719	1.95618	0.195207	0.721349
ENSRNOG00000036934	0.105647	7.64277	1.95595	0.195231	0.721349
ENSRNOG00000016581	-0.353273	0.446857	1.95489	0.19535	0.72159
ENSRNOG00000019491	0.118811	4.96765	1.95437	0.195395	0.72159
ENSRNOG00000013461	0.109954	5.93691	1.95335	0.195501	0.721795
ENSRNOG00000010311	-0.147612	6.45205	1.95238	0.195602	0.721846
ENSRNOG00000002763	-0.110754	6.28673	1.95206	0.195636	0.721846
ENSRNOG00000009724	0.166948	3.33237	1.95147	0.195697	0.721846
ENSRNOG00000018914	0.147989	6.99844	1.95131	0.195714	0.721846
ENSRNOG00000056374	0.208244	3.2637	1.95033	0.195816	0.721932
ENSRNOG00000014058	0.105965	6.52293	1.95001	0.195849	0.721932
ENSRNOG00000066794	0.483775	2.51137	1.94966	0.195886	0.721932
ENSRNOG00000066877	0.27432	2.99052	1.94872	0.195984	0.72198
ENSRNOG00000013162	-0.20646	6.1919	1.94857	0.195999	0.72198
ENSRNOG00000012347	-0.319759	0.722874	1.94746	0.196121	0.722117
ENSRNOG00000070817	0.165094	2.9129	1.94727	0.196135	0.722117
ENSRNOG00000005509	-0.122057	4.55596	1.94667	0.196198	0.722164
ENSRNOG00000004624	-0.282855	4.19022	1.946	0.196267	0.722236
ENSRNOG00000063244	-0.116503	5.87449	1.94467	0.196406	0.7224
ENSRNOG00000010064	-0.268314	2.63178	1.94463	0.196411	0.7224
ENSRNOG00000007542	0.140966	8.45856	1.9437	0.196508	0.722572
ENSRNOG00000039076	0.22445	1.55299	1.94291	0.196593	0.722662
ENSRNOG00000014686	-0.244693	4.95905	1.94252	0.196632	0.722662
ENSRNOG00000042771	0.556516	-0.232484	1.94137	0.196779	0.722984
ENSRNOG00000020916	0.119452	6.03265	1.94073	0.19682	0.722984
ENSRNOG00000025463	0.192239	7.95276	1.93946	0.196953	0.723062
ENSRNOG00000026672	0.125344	5.21829	1.9393	0.19697	0.723062
ENSRNOG00000001797	0.138015	4.4101	1.93867	0.197036	0.723062
ENSRNOG00000031479	-0.0990326	7.71971	1.93836	0.197068	0.723062
ENSRNOG00000007957	-0.179482	7.2721	1.93816	0.19709	0.723062
ENSRNOG00000050877	0.17057	4.13119	1.93717	0.197194	0.723178
ENSRNOG00000010008	-0.100529	5.18908	1.93652	0.197262	0.723178
ENSRNOG00000006807	0.620071	-1.20998	1.93848	0.197271	0.723178
ENSRNOG00000000439	-0.359201	-0.19493	1.93576	0.197369	0.723355
ENSRNOG00000021295	0.116345	5.0818	1.9343	0.197496	0.723505
ENSRNOG00000018723	0.116772	4.89028	1.93417	0.19751	0.723505
ENSRNOG00000036711	-0.348282	1.12978	1.93327	0.197608	0.723682
ENSRNOG00000000441	-0.361636	0.690546	1.93206	0.19774	0.723777
ENSRNOG00000006394	0.108452	4.43209	1.93188	0.197752	0.723777
ENSRNOG00000070907	0.104708	6.14475	1.93018	0.197931	0.723777
ENSRNOG00000057589	0.192739	7.61907	1.93018	0.197931	0.723777
ENSRNOG00000049498	0.250941	0.993016	1.93006	0.197948	0.723777
ENSRNOG00000016150	0.196024	2.15182	1.92909	0.198048	0.723777
ENSRNOG00000031275	-0.197598	2.69214	1.92796	0.198167	0.723777
ENSRNOG00000038166	0.153553	5.48406	1.92779	0.198184	0.723777
ENSRNOG00000021839	0.14243	4.00372	1.92704	0.198263	0.723777
ENSRNOG00000069093	0.33038	0.6797	1.92709	0.198264	0.723777
ENSRNOG00000021365	0.209546	1.59784	1.92667	0.198305	0.723777
ENSRNOG00000020580	0.125939	4.96739	1.92653	0.198317	0.723777
ENSRNOG00000001173	0.131652	5.74791	1.92507	0.198472	0.723777
ENSRNOG00000000557	0.0899969	7.01636	1.92486	0.198494	0.723777
ENSRNOG00000026791	-0.0999988	6.53651	1.92439	0.198545	0.723777
ENSRNOG00000016870	-0.1343	4.9053	1.92369	0.198618	0.723777
ENSRNOG00000020360	-0.116148	4.39944	1.92344	0.198646	0.723777
ENSRNOG00000013596	0.190331	3.25471	1.92313	0.198679	0.723777
ENSRNOG00000062466	0.108542	4.9862	1.92205	0.198794	0.723777
ENSRNOG00000027434	0.112455	4.69724	1.92177	0.198823	0.723777
ENSRNOG00000003163	0.0925576	6.87873	1.92145	0.198857	0.723777
ENSRNOG00000067470	0.178764	2.10676	1.92142	0.198861	0.723777
ENSRNOG00000026408	-0.212533	2.5191	1.92063	0.198945	0.723777
ENSRNOG00000042432	-0.430812	0.224354	1.92047	0.198976	0.723777
ENSRNOG00000014625	0.108912	7.33046	1.92026	0.198984	0.723777
ENSRNOG00000042036	-0.168005	2.93736	1.92002	0.19901	0.723777
ENSRNOG00000064442	-0.168822	2.56365	1.92	0.199013	0.723777
ENSRNOG00000018491	-0.239794	4.10615	1.91981	0.199031	0.723777
ENSRNOG00000003099	0.0933686	7.27434	1.91909	0.199108	0.723875
ENSRNOG00000021273	0.137783	4.41341	1.91775	0.199251	0.724068
ENSRNOG00000001302	0.330919	0.631942	1.91772	0.199261	0.724068
ENSRNOG00000005931	0.119721	4.68805	1.91567	0.199473	0.724589
ENSRNOG00000056297	-0.173777	3.43758	1.91501	0.199545	0.724589
ENSRNOG00000000122	0.140825	3.46588	1.91492	0.199554	0.724589
ENSRNOG00000015971	0.208845	6.32362	1.91404	0.199648	0.724632
ENSRNOG00000007990	0.106467	5.26259	1.91377	0.199676	0.724632
ENSRNOG00000061246	0.159976	7.17164	1.91291	0.199768	0.724632
ENSRNOG00000016226	0.302773	1.58884	1.91239	0.199827	0.724632
ENSRNOG00000012924	0.287674	1.62884	1.91163	0.199907	0.724632
ENSRNOG00000057957	0.491161	-0.287427	1.91126	0.199974	0.724632
ENSRNOG00000019288	-0.106619	6.34155	1.91068	0.200008	0.724632
ENSRNOG00000010688	0.12548	7.93701	1.91035	0.200043	0.724632
ENSRNOG00000018671	0.0994164	5.49804	1.91017	0.200062	0.724632
ENSRNOG00000050960	0.195238	3.21382	1.91014	0.200066	0.724632
ENSRNOG00000003442	0.137019	8.09522	1.90718	0.200383	0.725431
ENSRNOG00000059615	0.109812	6.89221	1.90715	0.200386	0.725431
ENSRNOG00000017976	-0.178614	4.98281	1.90516	0.2006	0.725763
ENSRNOG00000070835	0.146858	5.28749	1.9048	0.200639	0.725763
ENSRNOG00000014358	-0.301157	0.917364	1.90439	0.200689	0.725763
ENSRNOG00000007189	-0.142026	4.34338	1.90417	0.200707	0.725763
ENSRNOG00000012394	-0.126482	5.46428	1.90398	0.200728	0.725763
ENSRNOG00000056558	-0.343285	2.96061	1.90337	0.200794	0.725822
ENSRNOG00000017706	-0.297214	1.62816	1.90195	0.200948	0.726197
ENSRNOG00000029798	-0.116116	6.38735	1.89973	0.201187	0.726585
ENSRNOG00000058163	0.193813	3.4415	1.89973	0.201187	0.726585
ENSRNOG00000009206	0.151047	5.11184	1.89955	0.201206	0.726585
ENSRNOG00000016128	-0.152326	3.59654	1.89866	0.201302	0.726651
ENSRNOG00000004524	-0.135735	3.61614	1.89836	0.201335	0.726651
ENSRNOG00000051015	0.534276	-1.25268	1.90009	0.201375	0.726651
ENSRNOG00000009889	0.118461	5.99106	1.89665	0.20152	0.726941
ENSRNOG00000019930	0.102723	5.36741	1.89568	0.201625	0.726941
ENSRNOG00000028386	0.38623	1.33876	1.89552	0.201645	0.726941
ENSRNOG00000002229	-0.162843	6.6295	1.89534	0.201662	0.726941
ENSRNOG00000031930	-0.19158	3.12936	1.89494	0.201705	0.726941
ENSRNOG00000032408	0.528399	-1.09378	1.89335	0.202037	0.727788
ENSRNOG00000007136	0.0946676	6.13573	1.89185	0.202041	0.727788
ENSRNOG00000059142	-0.238203	1.45287	1.89118	0.202115	0.727828
ENSRNOG00000014833	0.197085	3.62502	1.8905	0.202187	0.727828
ENSRNOG00000000528	-0.271588	1.81963	1.89019	0.202222	0.727828
ENSRNOG00000069303	0.350408	6.46179	1.88983	0.202261	0.727828
ENSRNOG00000063347	-0.151996	3.58386	1.88944	0.202303	0.727828
ENSRNOG00000002079	-0.100259	7.77452	1.88827	0.20243	0.728013
ENSRNOG00000005059	0.131717	3.71092	1.88801	0.202459	0.728013
ENSRNOG00000003258	-0.154137	3.33866	1.88759	0.202505	0.728013
ENSRNOG00000014004	-0.0994988	6.16512	1.88674	0.202597	0.728035
ENSRNOG00000032136	-0.143594	2.96862	1.88662	0.202611	0.728035
ENSRNOG00000022303	0.142855	3.54014	1.88606	0.202671	0.728071
ENSRNOG00000019645	0.127344	6.04311	1.88366	0.202933	0.728398
ENSRNOG00000039471	-0.168557	3.07276	1.88332	0.202971	0.728398
ENSRNOG00000009658	0.135894	5.40186	1.88245	0.203066	0.728398
ENSRNOG00000019534	-0.112077	8.68522	1.88227	0.203085	0.728398
ENSRNOG00000066573	-0.214114	2.8319	1.88095	0.20323	0.728398
ENSRNOG00000011709	-0.103655	6.08487	1.88093	0.203232	0.728398
ENSRNOG00000010076	-0.303546	2.4121	1.88054	0.203276	0.728398
ENSRNOG00000021153	0.122318	5.8661	1.88002	0.203332	0.728398
ENSRNOG00000014819	-0.258117	5.95948	1.8799	0.203345	0.728398
ENSRNOG00000069458	-0.0963331	6.21242	1.87958	0.203381	0.728398
ENSRNOG00000070996	0.178036	6.34226	1.8789	0.203454	0.728398
ENSRNOG00000013280	-0.488294	-0.510453	1.87919	0.203477	0.728398
ENSRNOG00000066548	0.144265	2.96976	1.87843	0.203507	0.728398
ENSRNOG00000003542	0.0995128	6.51967	1.87832	0.203518	0.728398
ENSRNOG00000009487	-0.331233	-0.0296696	1.8784	0.20353	0.728398
ENSRNOG00000065305	0.122562	4.66704	1.87758	0.2036	0.728398
ENSRNOG00000065285	0.608947	-0.884495	1.87836	0.203616	0.728398
ENSRNOG00000016553	-0.668655	0.117863	1.87712	0.203669	0.728409
ENSRNOG00000020300	-0.402098	1.1418	1.87596	0.203781	0.728629
ENSRNOG00000001250	0.204083	4.77924	1.87506	0.203877	0.728701
ENSRNOG00000013380	0.180692	3.01549	1.87456	0.203932	0.728701
ENSRNOG00000000999	0.105976	5.80273	1.87438	0.203952	0.728701
ENSRNOG00000021224	0.102221	4.82645	1.87107	0.204316	0.729824
ENSRNOG00000017791	0.248708	7.19232	1.86895	0.204551	0.730482
ENSRNOG00000025302	0.657672	-1.19332	1.86967	0.20468	0.730761
ENSRNOG00000000043	-0.215326	4.04368	1.86694	0.204773	0.730772
ENSRNOG00000004304	0.162986	4.69917	1.86669	0.2048	0.730772
ENSRNOG00000004145	0.337374	0.369815	1.86557	0.204934	0.730772
ENSRNOG00000009824	0.108536	4.2713	1.86489	0.205	0.730772
ENSRNOG00000050220	-0.122392	8.11822	1.86415	0.205083	0.730772
ENSRNOG00000018825	0.0953085	6.47107	1.86281	0.205231	0.730772
ENSRNOG00000012284	-0.190389	2.45563	1.86258	0.205257	0.730772
ENSRNOG00000048061	0.179112	5.26994	1.86255	0.20526	0.730772
ENSRNOG00000009296	-0.159355	3.09026	1.86206	0.205315	0.730772
ENSRNOG00000016251	0.126926	7.68137	1.86154	0.205371	0.730772
ENSRNOG00000053034	0.495897	-0.170431	1.86127	0.205425	0.730772
ENSRNOG00000004760	-0.120668	4.18153	1.86089	0.205444	0.730772
ENSRNOG00000045913	-0.161953	3.00961	1.86056	0.205481	0.730772
ENSRNOG00000013239	-0.106435	5.59855	1.86024	0.205517	0.730772
ENSRNOG00000021390	0.116549	3.92311	1.86021	0.20552	0.730772
ENSRNOG00000046863	-0.529838	-0.309831	1.86052	0.205522	0.730772
ENSRNOG00000005917	0.331742	0.523648	1.85947	0.205609	0.730772
ENSRNOG00000017443	0.122235	5.16262	1.85915	0.205637	0.730772
ENSRNOG00000010558	0.116554	3.70474	1.85913	0.20564	0.730772
ENSRNOG00000016665	0.167553	3.85263	1.85859	0.2057	0.730808
ENSRNOG00000001599	0.134142	4.74856	1.85571	0.206021	0.731401
ENSRNOG00000015540	-0.106732	6.08422	1.85415	0.206195	0.731401
ENSRNOG00000010552	0.101391	4.86362	1.85389	0.206224	0.731401
ENSRNOG00000001228	0.112651	4.80901	1.85382	0.206232	0.731401
ENSRNOG00000001004	-0.159177	7.39616	1.85356	0.206261	0.731401
ENSRNOG00000011375	-0.21731	7.04541	1.85353	0.206265	0.731401
ENSRNOG00000056446	0.27382	0.672638	1.85311	0.206317	0.731401
ENSRNOG00000022742	-0.138097	3.36018	1.85298	0.206327	0.731401
ENSRNOG00000020601	0.158116	3.21741	1.85293	0.206332	0.731401
ENSRNOG00000002767	-0.0994861	7.39815	1.8522	0.206413	0.731401
ENSRNOG00000013035	0.131745	4.76132	1.85182	0.206455	0.731401
ENSRNOG00000023561	-0.516095	-0.851291	1.85145	0.206614	0.731401
ENSRNOG00000006103	0.175298	2.79751	1.85014	0.206644	0.731401
ENSRNOG00000008960	0.307069	1.13689	1.84997	0.206667	0.731401
ENSRNOG00000004509	0.13311	5.6947	1.84969	0.206694	0.731401
ENSRNOG00000036828	-0.136444	5.99985	1.84935	0.206732	0.731401
ENSRNOG00000007431	0.171657	2.97924	1.84908	0.206763	0.731401
ENSRNOG00000054695	-0.177578	2.80015	1.84873	0.206803	0.731401
ENSRNOG00000000257	0.097323	6.9075	1.84797	0.206887	0.731401
ENSRNOG00000016371	0.120681	3.92084	1.84779	0.206907	0.731401
ENSRNOG00000017113	0.126209	4.95002	1.84762	0.206926	0.731401
ENSRNOG00000011668	-0.220938	3.18805	1.84546	0.207169	0.731772
ENSRNOG00000012962	0.111952	4.32147	1.84464	0.207262	0.731772
ENSRNOG00000017642	0.134133	6.03728	1.84457	0.20727	0.731772
ENSRNOG00000019920	-0.210285	3.49426	1.84449	0.207279	0.731772
ENSRNOG00000047455	-0.872558	-0.417937	1.84501	0.207283	0.731772
ENSRNOG00000011700	-0.119906	4.33402	1.84399	0.207334	0.731774
ENSRNOG00000056955	-0.149948	5.05055	1.84295	0.207451	0.731947
ENSRNOG00000015857	0.10432	7.08795	1.84266	0.207484	0.731947
ENSRNOG00000027250	-0.102727	5.05703	1.84091	0.207681	0.732361
ENSRNOG00000066065	0.11259	8.77684	1.84037	0.207743	0.732361
ENSRNOG00000015168	-0.264394	2.04485	1.83982	0.207806	0.732361
ENSRNOG00000017585	0.108361	4.05914	1.83941	0.207851	0.732361
ENSRNOG00000011740	0.223833	2.19126	1.8388	0.20792	0.732361
ENSRNOG00000003392	0.102706	6.68419	1.83838	0.207967	0.732361
ENSRNOG00000053450	-0.133132	5.92836	1.83811	0.207998	0.732361
ENSRNOG00000015553	-0.119505	4.2398	1.83774	0.208039	0.732361
ENSRNOG00000007899	0.20296	2.68463	1.83736	0.208083	0.732361
ENSRNOG00000023337	0.383163	0.216625	1.83662	0.208178	0.732361
ENSRNOG00000013862	0.232949	0.91216	1.83629	0.208209	0.732361
ENSRNOG00000007400	0.134977	7.78203	1.83568	0.208272	0.732361
ENSRNOG00000069897	-0.423647	0.512808	1.83503	0.208355	0.732361
ENSRNOG00000011398	0.137819	4.64462	1.83432	0.208427	0.732361
ENSRNOG00000023919	0.137979	5.74747	1.83352	0.208518	0.732361
ENSRNOG00000000665	0.101463	6.26907	1.83272	0.208609	0.732361
ENSRNOG00000016220	0.0981295	7.38196	1.83164	0.208731	0.732361
ENSRNOG00000054008	-0.133115	6.50568	1.8315	0.208747	0.732361
ENSRNOG00000065408	0.462571	-0.886614	1.83132	0.208861	0.732361
ENSRNOG00000017382	-0.169076	3.97112	1.83002	0.208915	0.732361
ENSRNOG00000016687	0.26016	1.11536	1.83004	0.208917	0.732361
ENSRNOG00000062679	-0.645512	-1.24502	1.83176	0.208987	0.732361
ENSRNOG00000014482	0.159537	4.99125	1.82913	0.209016	0.732361
ENSRNOG00000032443	-0.563816	-0.601121	1.82909	0.209089	0.732361
ENSRNOG00000010760	0.200992	2.53989	1.82809	0.209135	0.732361
ENSRNOG00000062806	-0.188134	3.04439	1.82749	0.209204	0.732361
ENSRNOG00000053659	0.118447	6.41327	1.82709	0.209249	0.732361
ENSRNOG00000020864	0.309679	0.950557	1.82702	0.209261	0.732361
ENSRNOG00000006450	-0.292704	1.37757	1.82666	0.2093	0.732361
ENSRNOG00000028956	0.137083	6.65406	1.82623	0.209347	0.732361
ENSRNOG00000005610	0.282189	5.04834	1.82553	0.209426	0.732361
ENSRNOG00000006412	0.103925	6.76335	1.82526	0.209457	0.732361
ENSRNOG00000008816	-0.181408	3.12721	1.82523	0.209461	0.732361
ENSRNOG00000000529	-0.508144	-0.774656	1.82579	0.209494	0.732361
ENSRNOG00000028335	-0.190244	3.71342	1.82486	0.209503	0.732361
ENSRNOG00000008704	0.106623	6.09586	1.82352	0.209656	0.732361
ENSRNOG00000029447	-0.125552	5.23008	1.82297	0.209719	0.732361
ENSRNOG00000006391	0.132896	4.61654	1.82287	0.20973	0.732361
ENSRNOG00000014771	-0.591597	-0.691898	1.82363	0.209731	0.732361
ENSRNOG00000062825	0.134361	5.09483	1.82285	0.209733	0.732361
ENSRNOG00000019892	0.105721	5.30304	1.82235	0.20979	0.732361
ENSRNOG00000055471	0.108437	10.1429	1.82225	0.209801	0.732361
ENSRNOG00000068931	-0.39883	0.426781	1.82218	0.209819	0.732361
ENSRNOG00000052869	0.204784	1.79283	1.82207	0.209823	0.732361
ENSRNOG00000020164	0.150285	3.32192	1.82153	0.209884	0.732374
ENSRNOG00000046355	0.31024	-0.0357454	1.82095	0.209968	0.732374
ENSRNOG00000020194	0.278899	3.38432	1.82071	0.209978	0.732374
ENSRNOG00000063197	0.113592	6.84728	1.82022	0.210034	0.732392
ENSRNOG00000014192	0.196606	4.87677	1.81778	0.210313	0.732504
ENSRNOG00000008951	0.126802	5.06361	1.81731	0.210368	0.732504
ENSRNOG00000008696	-0.227626	2.09577	1.81729	0.210371	0.732504
ENSRNOG00000004132	-0.128771	7.52343	1.81667	0.21044	0.732504
ENSRNOG00000048152	-0.177514	3.41271	1.815	0.210632	0.732504
ENSRNOG00000000825	-0.503111	-0.707431	1.81551	0.210657	0.732504
ENSRNOG00000017427	0.20901	9.00187	1.81461	0.210677	0.732504
ENSRNOG00000062741	-0.203138	2.45735	1.81437	0.210705	0.732504
ENSRNOG00000002199	0.138143	4.4983	1.81387	0.210762	0.732504
ENSRNOG00000004036	-0.113417	5.26005	1.81333	0.210824	0.732504
ENSRNOG00000004342	0.176575	2.71669	1.81227	0.210947	0.732504
ENSRNOG00000017251	0.0893909	6.21771	1.81183	0.210997	0.732504
ENSRNOG00000005715	-0.106346	4.97241	1.81166	0.211017	0.732504
ENSRNOG00000036880	0.314111	1.06367	1.81053	0.211151	0.732504
ENSRNOG00000062845	-0.402974	0.587796	1.81002	0.211214	0.732504
ENSRNOG00000043197	0.114832	4.13438	1.80983	0.211228	0.732504
ENSRNOG00000014806	0.153247	8.17992	1.80964	0.21125	0.732504
ENSRNOG00000012512	0.385666	-0.334488	1.8095	0.211295	0.732504
ENSRNOG00000014227	0.449986	-0.728583	1.80971	0.211308	0.732504
ENSRNOG00000006440	0.158942	3.03548	1.80891	0.211335	0.732504
ENSRNOG00000070068	0.115911	5.29484	1.80862	0.211368	0.732504
ENSRNOG00000004305	-0.17829	4.94721	1.80844	0.211389	0.732504
ENSRNOG00000010306	0.205916	6.34337	1.80795	0.211445	0.732504
ENSRNOG00000016121	-0.122428	3.76823	1.80728	0.211523	0.732504
ENSRNOG00000063387	0.353404	0.462787	1.80726	0.211534	0.732504
ENSRNOG00000005828	0.145218	8.84782	1.80635	0.21163	0.732504
ENSRNOG00000054361	0.217873	2.61489	1.80551	0.211729	0.732504
ENSRNOG00000000433	0.135613	8.19442	1.80499	0.211788	0.732504
ENSRNOG00000001686	-0.146474	3.61093	1.80468	0.211824	0.732504
ENSRNOG00000017473	0.429802	0.108008	1.8044	0.211871	0.732504
ENSRNOG00000014713	0.161793	3.12968	1.80348	0.211964	0.732504
ENSRNOG00000016688	0.230883	2.12981	1.80291	0.21203	0.732504
ENSRNOG00000019468	0.169368	3.00926	1.80278	0.212044	0.732504
ENSRNOG00000029141	0.68101	-1.13232	1.80399	0.212088	0.732504
ENSRNOG00000019376	0.197435	4.05703	1.80217	0.212114	0.732504
ENSRNOG00000020925	0.109245	3.89967	1.80165	0.212176	0.732504
ENSRNOG00000056148	0.0964806	7.5304	1.80152	0.21219	0.732504
ENSRNOG00000052775	0.18129	5.35308	1.80122	0.212225	0.732504
ENSRNOG00000007865	0.169654	5.07126	1.80093	0.212259	0.732504
ENSRNOG00000002024	-0.145052	6.87077	1.80068	0.212287	0.732504
ENSRNOG00000001548	0.134019	4.21236	1.80024	0.212338	0.732504
ENSRNOG00000061526	0.235253	0.894052	1.80015	0.212355	0.732504
ENSRNOG00000046252	-0.125691	3.87952	1.80006	0.21236	0.732504
ENSRNOG00000001215	0.12994	4.80288	1.79983	0.212387	0.732504
ENSRNOG00000060544	-0.0984526	6.27656	1.79888	0.212497	0.732504
ENSRNOG00000066239	0.238159	3.36176	1.79879	0.212508	0.732504
ENSRNOG00000033776	0.110786	5.45608	1.7984	0.212554	0.732504
ENSRNOG00000031325	0.169784	7.3501	1.79795	0.212605	0.732504
ENSRNOG00000020597	-0.153066	2.90337	1.79756	0.212651	0.732504
ENSRNOG00000055721	0.208554	4.62559	1.79662	0.21276	0.732504
ENSRNOG00000025075	0.212526	2.06454	1.79651	0.212775	0.732504
ENSRNOG00000001817	0.0951973	6.00937	1.79637	0.212789	0.732504
ENSRNOG00000057823	0.125394	9.39017	1.79628	0.2128	0.732504
ENSRNOG00000007808	0.152275	6.42835	1.79607	0.212825	0.732504
ENSRNOG00000007124	0.174395	3.80603	1.79575	0.212862	0.732504
ENSRNOG00000020030	0.167894	5.93476	1.79522	0.212924	0.732504
ENSRNOG00000024264	-0.19698	3.94041	1.79504	0.212944	0.732504
ENSRNOG00000020130	-0.16219	4.63098	1.79252	0.213239	0.73301
ENSRNOG00000011407	0.24858	6.67672	1.79144	0.213366	0.73301
ENSRNOG00000005522	0.203871	2.2262	1.79111	0.213405	0.73301
ENSRNOG00000064154	0.233145	1.29129	1.791	0.213419	0.73301
ENSRNOG00000003967	0.115861	6.89151	1.78991	0.213544	0.73301
ENSRNOG00000069311	0.565394	0.0157648	1.78924	0.213641	0.73301
ENSRNOG00000009945	-0.181113	3.35776	1.78883	0.213672	0.73301
ENSRNOG00000025781	-0.397842	-0.559215	1.78906	0.213698	0.73301
ENSRNOG00000014399	0.0951899	7.08049	1.78851	0.213708	0.73301
ENSRNOG00000012020	-0.143097	3.42229	1.78845	0.213715	0.73301
ENSRNOG00000007665	0.095769	6.08533	1.7883	0.213734	0.73301
ENSRNOG00000005048	-0.476311	-0.54953	1.7887	0.213744	0.73301
ENSRNOG00000068362	-0.542777	1.39466	1.78819	0.213748	0.73301
ENSRNOG00000038074	-0.494945	0.231633	1.78781	0.213804	0.733028
ENSRNOG00000005464	0.167865	6.0344	1.78689	0.213899	0.733179
ENSRNOG00000049629	0.0942169	6.86731	1.78561	0.214049	0.733522
ENSRNOG00000028211	0.117766	5.17819	1.78418	0.214217	0.733788
ENSRNOG00000042441	-0.442131	-0.947023	1.78522	0.214228	0.733788
ENSRNOG00000019039	-0.121261	3.70579	1.78335	0.214314	0.733788
ENSRNOG00000019671	0.188503	3.84452	1.78323	0.214329	0.733788
ENSRNOG00000001706	-0.148045	8.83331	1.78203	0.21447	0.734098
ENSRNOG00000010595	0.106893	4.60801	1.78131	0.214555	0.734183
ENSRNOG00000001483	0.115423	3.82314	1.78076	0.21462	0.734183
ENSRNOG00000064209	0.375242	0.180047	1.78064	0.214647	0.734183
ENSRNOG00000007597	0.115591	3.72375	1.78	0.21471	0.734225
ENSRNOG00000011367	0.427803	0.499652	1.77875	0.214865	0.734476
ENSRNOG00000065884	0.30134	1.76037	1.77853	0.214884	0.734476
ENSRNOG00000019858	0.227494	1.84442	1.77751	0.215005	0.734572
ENSRNOG00000065659	-0.107669	5.91706	1.77726	0.215033	0.734572
ENSRNOG00000028356	0.0929352	7.2147	1.77699	0.215065	0.734572
ENSRNOG00000070612	-1.07599	-1.57064	1.77753	0.215206	0.734582
ENSRNOG00000000437	0.125442	7.59053	1.77554	0.215237	0.734582
ENSRNOG00000010214	0.227744	1.98239	1.77482	0.215323	0.734582
ENSRNOG00000012953	0.0979216	5.41678	1.77474	0.215332	0.734582
ENSRNOG00000023008	0.229171	2.5632	1.77468	0.215339	0.734582
ENSRNOG00000015902	-0.393324	-0.13129	1.7746	0.215372	0.734582
ENSRNOG00000020474	0.100667	6.66279	1.77352	0.215476	0.734765
ENSRNOG00000003524	0.104648	6.52669	1.7727	0.215574	0.734899
ENSRNOG00000010452	0.288025	6.21885	1.77197	0.21566	0.734899
ENSRNOG00000045570	0.302467	0.737254	1.7715	0.215721	0.734899
ENSRNOG00000026979	0.13306	3.34026	1.77098	0.215778	0.734899
ENSRNOG00000021032	0.106947	5.33957	1.77074	0.215806	0.734899
ENSRNOG00000021262	-0.100019	6.58931	1.77045	0.21584	0.734899
ENSRNOG00000023764	0.106853	5.07374	1.77016	0.215875	0.734899
ENSRNOG00000011954	0.518921	-0.519744	1.77014	0.21592	0.734899
ENSRNOG00000050630	-0.391677	0.499125	1.769	0.216022	0.734961
ENSRNOG00000013581	-0.108074	7.05312	1.76827	0.2161	0.734961
ENSRNOG00000016619	0.0947914	5.1961	1.76787	0.216147	0.734961
ENSRNOG00000065095	0.131546	6.55884	1.76703	0.216247	0.734961
ENSRNOG00000063476	0.151556	3.10271	1.76672	0.216285	0.734961
ENSRNOG00000007349	-0.143183	3.56388	1.76497	0.216493	0.734961
ENSRNOG00000038819	0.433435	-0.647652	1.76486	0.216561	0.734961
ENSRNOG00000011463	0.0944392	5.95659	1.76435	0.216567	0.734961
ENSRNOG00000004686	0.0993265	7.15334	1.76402	0.216607	0.734961
ENSRNOG00000043182	0.115764	6.66362	1.76147	0.216912	0.734961
ENSRNOG00000019217	-0.347008	0.380579	1.76134	0.216937	0.734961
ENSRNOG00000033261	0.172858	9.50226	1.76111	0.216955	0.734961
ENSRNOG00000026407	0.157504	3.48801	1.76106	0.21696	0.734961
ENSRNOG00000004812	-0.153545	6.275	1.76077	0.216995	0.734961
ENSRNOG00000014599	0.166909	5.6797	1.76057	0.217019	0.734961
ENSRNOG00000015679	-0.0947572	5.44941	1.76006	0.21708	0.734961
ENSRNOG00000009552	0.105106	8.18034	1.75994	0.217094	0.734961
ENSRNOG00000024410	-0.121177	4.77272	1.75964	0.217131	0.734961
ENSRNOG00000016200	-0.111718	3.99667	1.75898	0.21721	0.734961
ENSRNOG00000012184	0.113279	5.81032	1.75887	0.217223	0.734961
ENSRNOG00000012747	-0.179615	6.15431	1.75846	0.217272	0.734961
ENSRNOG00000028946	0.113637	6.26959	1.75815	0.217309	0.734961
ENSRNOG00000009244	0.132965	6.44349	1.75799	0.217328	0.734961
ENSRNOG00000008610	0.216263	2.62437	1.75756	0.21738	0.734961
ENSRNOG00000028622	-0.112699	4.57739	1.7574	0.2174	0.734961
ENSRNOG00000004200	0.103462	5.99504	1.75717	0.217426	0.734961
ENSRNOG00000011645	0.116682	3.55113	1.7568	0.217472	0.734961
ENSRNOG00000011329	0.0987407	9.90768	1.75666	0.217487	0.734961
ENSRNOG00000015084	0.0907242	7.6658	1.75642	0.217516	0.734961
ENSRNOG00000005470	0.169969	3.47303	1.75545	0.217633	0.734961
ENSRNOG00000037356	0.161167	2.6574	1.75436	0.217765	0.734961
ENSRNOG00000014270	0.105296	5.92783	1.75421	0.217783	0.734961
ENSRNOG00000045931	-0.108517	7.36404	1.75377	0.217836	0.734961
ENSRNOG00000008934	0.195619	4.98708	1.75371	0.217842	0.734961
ENSRNOG00000019883	-0.210049	3.06941	1.75364	0.217852	0.734961
ENSRNOG00000012269	-0.133131	4.50128	1.75331	0.21789	0.734961
ENSRNOG00000037225	-0.221124	2.77038	1.75303	0.217925	0.734961
ENSRNOG00000056703	-0.136033	7.24176	1.753	0.217928	0.734961
ENSRNOG00000015143	0.115725	4.9744	1.75276	0.217957	0.734961
ENSRNOG00000012811	0.222223	2.40705	1.75269	0.217967	0.734961
ENSRNOG00000062272	-0.122246	6.09994	1.75227	0.218016	0.734961
ENSRNOG00000010748	-0.1667	4.8766	1.75095	0.218175	0.735258
ENSRNOG00000004688	0.0908697	8.07538	1.75067	0.218209	0.735258
ENSRNOG00000016770	0.100383	10.1682	1.7498	0.218314	0.735258
ENSRNOG00000018220	-0.110693	7.59207	1.74948	0.218352	0.735258
ENSRNOG00000069663	-0.149078	3.05111	1.7493	0.218374	0.735258
ENSRNOG00000003062	-0.683083	-1.19432	1.75078	0.218447	0.735258
ENSRNOG00000020044	0.116681	4.04326	1.74819	0.218508	0.735258
ENSRNOG00000020922	0.114815	4.29892	1.74779	0.218557	0.735258
ENSRNOG00000016368	-0.164589	4.4181	1.74751	0.21859	0.735258
ENSRNOG00000011384	0.102122	4.87505	1.74692	0.218661	0.735258
ENSRNOG00000014904	-0.270992	1.39431	1.74657	0.218706	0.735258
ENSRNOG00000028417	0.106304	6.40078	1.7465	0.218712	0.735258
ENSRNOG00000018286	-0.307324	1.14227	1.74528	0.218864	0.735275
ENSRNOG00000065656	-0.343158	0.48357	1.74525	0.218872	0.735275
ENSRNOG00000013564	0.365303	-0.0514163	1.7446	0.21896	0.735275
ENSRNOG00000017065	-0.293104	0.288349	1.74449	0.218968	0.735275
ENSRNOG00000070285	-0.521682	0.20695	1.74449	0.218971	0.735275
ENSRNOG00000020915	-0.0966303	5.92482	1.74389	0.219029	0.735297
ENSRNOG00000045821	0.2044	2.32359	1.74273	0.219171	0.735297
ENSRNOG00000049856	0.145153	2.64158	1.74264	0.219181	0.735297
ENSRNOG00000065630	0.170188	3.36844	1.74169	0.219295	0.735297
ENSRNOG00000008061	-0.105947	4.88398	1.7408	0.219404	0.735297
ENSRNOG00000013954	-0.400401	2.24958	1.74037	0.219457	0.735297
ENSRNOG00000021528	0.105947	6.36638	1.74026	0.219469	0.735297
ENSRNOG00000010096	0.126434	5.25592	1.74012	0.219486	0.735297
ENSRNOG00000065739	0.167102	6.16796	1.73932	0.219583	0.735297
ENSRNOG00000010911	-0.163372	3.98672	1.73922	0.219596	0.735297
ENSRNOG00000005184	0.0984902	5.94301	1.73878	0.219649	0.735297
ENSRNOG00000060542	-0.145762	2.71831	1.7385	0.219684	0.735297
ENSRNOG00000001439	0.105469	5.098	1.73805	0.219738	0.735297
ENSRNOG00000003844	0.101603	6.00407	1.73777	0.219772	0.735297
ENSRNOG00000063144	0.17982	2.44482	1.73746	0.219811	0.735297
ENSRNOG00000026085	-0.157478	2.78917	1.73733	0.219827	0.735297
ENSRNOG00000007457	0.372107	1.5518	1.73724	0.219839	0.735297
ENSRNOG00000006905	-0.0843562	7.29035	1.73633	0.219948	0.735355
ENSRNOG00000056550	-0.246351	3.33889	1.73562	0.220034	0.735355
ENSRNOG00000012472	0.154198	2.7513	1.73552	0.220047	0.735355
ENSRNOG00000036852	0.0881556	7.20281	1.73542	0.220059	0.735355
ENSRNOG00000017548	0.145733	3.06032	1.73482	0.220132	0.73543
ENSRNOG00000030871	-0.137685	6.1613	1.73403	0.220228	0.735582
ENSRNOG00000003863	0.100619	5.25165	1.73324	0.220325	0.735615
ENSRNOG00000032381	0.14736	2.75912	1.73204	0.220472	0.735615
ENSRNOG00000054506	0.506511	-0.367238	1.73221	0.220483	0.735615
ENSRNOG00000038722	-0.591894	-0.743317	1.73258	0.220501	0.735615
ENSRNOG00000009712	0.142455	3.12396	1.73093	0.220608	0.735615
ENSRNOG00000017781	0.0983603	6.82282	1.73038	0.220675	0.735615
ENSRNOG00000011873	0.104964	4.21829	1.73004	0.220717	0.735615
ENSRNOG00000060153	-0.176371	3.19069	1.7299	0.220734	0.735615
ENSRNOG00000002714	0.129511	3.76325	1.72931	0.220807	0.735615
ENSRNOG00000068796	0.454398	1.4776	1.72928	0.220812	0.735615
ENSRNOG00000004923	0.11987	5.98018	1.7292	0.22082	0.735615
ENSRNOG00000070574	0.0949967	5.90744	1.72867	0.220885	0.735615
ENSRNOG00000005618	-0.148238	3.43288	1.72857	0.220898	0.735615
ENSRNOG00000022431	-0.23263	1.67566	1.72797	0.220972	0.735695
ENSRNOG00000013790	0.0954411	5.85003	1.72709	0.221079	0.735881
ENSRNOG00000012172	-0.220557	1.77144	1.72668	0.221131	0.735885
ENSRNOG00000018895	0.186557	4.32942	1.72588	0.221227	0.735944
ENSRNOG00000070033	0.316754	4.66203	1.72569	0.22125	0.735944
ENSRNOG00000001870	0.10289	6.4449	1.72449	0.221398	0.73603
ENSRNOG00000008865	0.32755	4.25592	1.72446	0.221402	0.73603
ENSRNOG00000011251	-0.515219	-0.851292	1.72517	0.221428	0.73603
ENSRNOG00000063848	0.291537	5.35412	1.72359	0.221509	0.736131
ENSRNOG00000001254	-0.286399	2.50254	1.7227	0.22162	0.736318
ENSRNOG00000064140	0.189452	3.58639	1.72212	0.22169	0.736318
ENSRNOG00000000956	-0.300767	2.96135	1.7219	0.221718	0.736318
ENSRNOG00000025811	0.244909	2.38223	1.72056	0.221882	0.736697
ENSRNOG00000005175	0.124509	4.45806	1.72013	0.221936	0.736704
ENSRNOG00000000264	-0.100875	5.13033	1.71941	0.222024	0.736828
ENSRNOG00000023991	0.338335	-0.356952	1.71894	0.222112	0.736954
ENSRNOG00000012055	-0.146775	7.45067	1.71647	0.222387	0.737429
ENSRNOG00000025076	-0.0838729	6.75951	1.71642	0.222394	0.737429
ENSRNOG00000017017	0.130797	4.24694	1.71573	0.222479	0.737429
ENSRNOG00000001297	0.0972492	5.69102	1.7156	0.222495	0.737429
ENSRNOG00000004766	-0.194247	3.03795	1.715	0.22257	0.737429
ENSRNOG00000066275	0.146505	3.70668	1.71477	0.222599	0.737429
ENSRNOG00000010083	0.102559	4.82062	1.71419	0.22267	0.737429
ENSRNOG00000020812	0.118397	4.68774	1.71395	0.2227	0.737429
ENSRNOG00000023107	-0.122425	4.68665	1.71384	0.222713	0.737429
ENSRNOG00000018183	-0.0927994	7.45559	1.71263	0.222864	0.737759
ENSRNOG00000043056	-0.394188	0.0444732	1.7121	0.222947	0.737867
ENSRNOG00000009148	0.291546	0.387179	1.7111	0.223063	0.738052
ENSRNOG00000004424	0.106731	5.02557	1.71069	0.223105	0.738052
ENSRNOG00000017939	0.134457	10.2915	1.70955	0.223246	0.738352
ENSRNOG00000002323	-0.164147	4.03167	1.70884	0.223335	0.738478
ENSRNOG00000023007	0.379298	-0.351125	1.70759	0.223521	0.738845
ENSRNOG00000007430	0.141165	2.74399	1.70669	0.223604	0.738845
ENSRNOG00000020333	0.116798	4.56557	1.70659	0.223615	0.738845
ENSRNOG00000066982	0.356462	1.03474	1.70634	0.22365	0.738845
ENSRNOG00000006467	0.118008	4.8966	1.70551	0.22375	0.739006
ENSRNOG00000008597	0.114748	5.09382	1.70482	0.223836	0.739006
ENSRNOG00000019508	-0.195192	2.22306	1.7047	0.223852	0.739006
ENSRNOG00000055061	0.736306	-0.171778	1.70419	0.22394	0.739062
ENSRNOG00000033741	-0.112239	6.12189	1.70374	0.22397	0.739062
ENSRNOG00000064739	0.107257	4.72191	1.70268	0.224104	0.739097
ENSRNOG00000025645	-0.271535	0.307962	1.70249	0.224138	0.739097
ENSRNOG00000049422	-0.217443	2.82483	1.70192	0.224199	0.739097
ENSRNOG00000033787	0.379427	-0.0258122	1.70185	0.224224	0.739097
ENSRNOG00000070880	0.852535	-0.878564	1.70228	0.22427	0.739097
ENSRNOG00000001820	0.15207	3.6594	1.70122	0.224287	0.739097
ENSRNOG00000022309	-0.330301	0.275952	1.70022	0.224423	0.739179
ENSRNOG00000048712	0.125121	3.55344	1.6998	0.224464	0.739179
ENSRNOG00000016280	-0.117639	6.12288	1.6998	0.224465	0.739179
ENSRNOG00000021216	0.11602	5.57585	1.69895	0.224571	0.739362
ENSRNOG00000019931	-0.47088	-0.651447	1.69858	0.224687	0.739574
ENSRNOG00000021573	0.122115	7.71815	1.6968	0.224841	0.739646
ENSRNOG00000015812	-0.335078	1.39062	1.69644	0.224888	0.739646
ENSRNOG00000016190	0.0944666	5.24953	1.69624	0.224911	0.739646
ENSRNOG00000020706	-0.322781	2.05245	1.69624	0.224912	0.739646
ENSRNOG00000064520	-0.121131	3.7246	1.69581	0.224965	0.739651
ENSRNOG00000045647	0.106607	5.29383	1.69523	0.225038	0.739723
ENSRNOG00000054272	-0.0954711	5.49021	1.69438	0.225144	0.739906
ENSRNOG00000018561	-0.150922	4.69584	1.69396	0.225197	0.739913
ENSRNOG00000054063	0.19448	3.63327	1.69342	0.225266	0.739971
ENSRNOG00000005540	-0.115688	4.93056	1.69218	0.225422	0.740063
ENSRNOG00000019978	0.108783	5.23372	1.69214	0.225427	0.740063
ENSRNOG00000053787	-0.289991	1.13867	1.69201	0.225447	0.740063
ENSRNOG00000060530	0.11697	5.81222	1.69086	0.225589	0.740361
ENSRNOG00000042374	-0.306809	0.789652	1.68951	0.225765	0.740638
ENSRNOG00000053691	-0.37122	1.34804	1.6894	0.225775	0.740638
ENSRNOG00000005126	0.343192	0.478222	1.68867	0.225873	0.740672
ENSRNOG00000014303	0.102907	8.08509	1.68849	0.225888	0.740672
ENSRNOG00000008949	0.273336	0.616217	1.68741	0.226031	0.740806
ENSRNOG00000001241	-0.119111	4.46924	1.68543	0.226276	0.740806
ENSRNOG00000004510	0.108698	5.91487	1.68527	0.226295	0.740806
ENSRNOG00000068487	0.168623	4.67265	1.68455	0.226387	0.740806
ENSRNOG00000014357	-0.303643	0.806794	1.68426	0.226429	0.740806
ENSRNOG00000066579	0.0874326	7.45139	1.68332	0.226543	0.740806
ENSRNOG00000000033	0.12524	7.48937	1.68308	0.226574	0.740806
ENSRNOG00000016029	0.195956	5.5462	1.68305	0.226577	0.740806
ENSRNOG00000014149	0.150188	4.05052	1.68242	0.226657	0.740806
ENSRNOG00000009535	0.0901535	5.36931	1.68228	0.226674	0.740806
ENSRNOG00000000582	0.155639	4.42631	1.68189	0.226725	0.740806
ENSRNOG00000019649	-0.0935893	6.23089	1.68133	0.226795	0.740806
ENSRNOG00000023753	-0.0938488	6.19766	1.68133	0.226796	0.740806
ENSRNOG00000011933	0.0950703	4.98308	1.68109	0.226826	0.740806
ENSRNOG00000014302	-0.18973	8.25556	1.68107	0.226829	0.740806
ENSRNOG00000028711	0.114885	4.0317	1.68028	0.226929	0.740806
ENSRNOG00000003108	0.110393	6.47145	1.6802	0.226939	0.740806
ENSRNOG00000036661	0.142733	6.00024	1.67981	0.226989	0.740806
ENSRNOG00000004135	0.203992	3.12918	1.67969	0.227005	0.740806
ENSRNOG00000022354	-0.141419	3.28894	1.67954	0.227024	0.740806
ENSRNOG00000008244	0.175889	3.12884	1.67952	0.227027	0.740806
ENSRNOG00000011937	0.0988284	7.34165	1.67911	0.227078	0.740806
ENSRNOG00000009052	-0.49833	-1.1769	1.68063	0.227104	0.740806
ENSRNOG00000053306	0.110719	4.15946	1.67768	0.227261	0.741076
ENSRNOG00000003086	0.11943	4.10992	1.67746	0.227289	0.741076
ENSRNOG00000056728	0.0947602	5.88002	1.67677	0.227376	0.741195
ENSRNOG00000033527	-0.491053	-1.08379	1.67776	0.227432	0.741195
ENSRNOG00000050519	0.0965114	7.60912	1.67597	0.227478	0.741195
ENSRNOG00000016653	0.12585	6.87649	1.67405	0.227724	0.741721
ENSRNOG00000046858	0.429053	4.89334	1.67391	0.227742	0.741721
ENSRNOG00000064764	0.139509	5.05418	1.67221	0.227959	0.742033
ENSRNOG00000060193	-0.478566	-0.25392	1.67243	0.227962	0.742033
ENSRNOG00000000780	0.0903184	6.20216	1.67196	0.227991	0.742033
ENSRNOG00000010199	0.170295	6.98584	1.67139	0.228064	0.742102
ENSRNOG00000059903	-0.224324	1.96611	1.66934	0.228328	0.742345
ENSRNOG00000002041	-0.13658	3.64533	1.66914	0.228353	0.742345
ENSRNOG00000047002	0.227456	4.12502	1.66849	0.228436	0.742345
ENSRNOG00000042929	-0.173258	5.86419	1.66831	0.22846	0.742345
ENSRNOG00000043328	0.110696	5.86741	1.66826	0.228465	0.742345
ENSRNOG00000013977	0.169531	7.48774	1.66815	0.22848	0.742345
ENSRNOG00000024503	-0.099101	5.13346	1.66738	0.228578	0.742345
ENSRNOG00000019461	0.196352	2.78337	1.66738	0.228579	0.742345
ENSRNOG00000010630	0.164519	4.0277	1.66722	0.228599	0.742345
ENSRNOG00000003296	0.17542	5.43752	1.66575	0.228789	0.742795
ENSRNOG00000008472	0.0933858	5.66626	1.66523	0.228855	0.742843
ENSRNOG00000014066	-0.10521	4.5013	1.6642	0.228988	0.743108
ENSRNOG00000007164	0.125631	3.60976	1.66246	0.229213	0.743544
ENSRNOG00000013816	0.0991548	6.72761	1.66178	0.229299	0.743544
ENSRNOG00000002827	0.122849	8.39132	1.66154	0.229331	0.743544
ENSRNOG00000000991	-0.158739	3.44252	1.66106	0.229393	0.743544
ENSRNOG00000023989	-0.149023	2.50425	1.66053	0.229462	0.743544
ENSRNOG00000010896	0.137755	4.8025	1.6605	0.229466	0.743544
ENSRNOG00000008798	0.472079	-1.19121	1.66153	0.22952	0.743544
ENSRNOG00000031342	0.566758	0.721619	1.65964	0.229583	0.743544
ENSRNOG00000069865	-0.122274	4.61661	1.65954	0.22959	0.743544
ENSRNOG00000058275	0.434189	0.712715	1.65871	0.229702	0.743544
ENSRNOG00000025415	0.287124	1.4443	1.65773	0.229826	0.743544
ENSRNOG00000021805	0.165696	2.86823	1.65728	0.229882	0.743544
ENSRNOG00000018818	0.136901	6.12537	1.6565	0.229982	0.743544
ENSRNOG00000048577	0.15516	4.92006	1.65646	0.229988	0.743544
ENSRNOG00000065830	-0.266293	0.452049	1.65645	0.229998	0.743544
ENSRNOG00000017456	-0.177062	4.35978	1.65614	0.23003	0.743544
ENSRNOG00000047611	0.108056	6.26013	1.65555	0.230106	0.743544
ENSRNOG00000016733	0.137438	2.94134	1.65477	0.230208	0.743544
ENSRNOG00000048981	0.0998401	7.07551	1.65379	0.230334	0.743544
ENSRNOG00000023577	-0.0920625	5.68273	1.65322	0.230409	0.743544
ENSRNOG00000001345	0.110775	5.07473	1.65304	0.230431	0.743544
ENSRNOG00000006329	-0.0966522	4.73237	1.65242	0.230513	0.743544
ENSRNOG00000029841	0.201398	2.50674	1.65231	0.230527	0.743544
ENSRNOG00000016497	0.11633	4.02486	1.65172	0.230603	0.743544
ENSRNOG00000017421	-0.46993	-0.651244	1.65206	0.230628	0.743544
ENSRNOG00000003003	0.127705	4.58276	1.65139	0.230647	0.743544
ENSRNOG00000009163	0.147385	4.51388	1.65099	0.230698	0.743544
ENSRNOG00000060005	0.0820084	6.12766	1.65094	0.230704	0.743544
ENSRNOG00000016778	0.0956618	7.03394	1.65047	0.230766	0.743544
ENSRNOG00000007221	0.128496	4.06904	1.6504	0.230775	0.743544
ENSRNOG00000010668	0.197417	7.18379	1.64956	0.230885	0.743544
ENSRNOG00000014021	0.238725	2.08493	1.64956	0.230886	0.743544
ENSRNOG00000004078	-0.20697	1.56038	1.64911	0.230945	0.743544
ENSRNOG00000017029	0.0975874	5.72653	1.64875	0.23099	0.743544
ENSRNOG00000000053	0.10652	3.97554	1.64825	0.231055	0.743544
ENSRNOG00000005916	-0.0924898	6.11486	1.64766	0.231132	0.743544
ENSRNOG00000066201	-0.192345	2.41621	1.64745	0.231161	0.743544
ENSRNOG00000005248	-0.17186	6.23978	1.64715	0.231199	0.743544
ENSRNOG00000029042	-0.247021	4.45356	1.64649	0.231285	0.743544
ENSRNOG00000052307	0.107602	5.40259	1.64633	0.231306	0.743544
ENSRNOG00000051720	0.0859163	6.39158	1.64629	0.231311	0.743544
ENSRNOG00000013777	0.118651	3.82853	1.64626	0.231316	0.743544
ENSRNOG00000016628	0.371426	1.46526	1.64619	0.231326	0.743544
ENSRNOG00000024077	0.484836	-0.876002	1.64545	0.231511	0.743887
ENSRNOG00000010133	0.083587	6.43471	1.64457	0.231535	0.743887
ENSRNOG00000004226	0.411433	0.765496	1.644	0.231616	0.743954
ENSRNOG00000060821	0.108321	5.20528	1.64363	0.231659	0.743954
ENSRNOG00000012734	0.175198	5.47971	1.64173	0.231908	0.744025
ENSRNOG00000017116	-0.0971668	5.87288	1.64172	0.231908	0.744025
ENSRNOG00000020793	0.106345	4.80902	1.64168	0.231914	0.744025
ENSRNOG00000002682	0.138343	3.26401	1.64134	0.231959	0.744025
ENSRNOG00000024647	0.202485	6.30307	1.64081	0.232028	0.744025
ENSRNOG00000007814	0.117139	5.34983	1.64081	0.232029	0.744025
ENSRNOG00000018683	-0.1088	5.56125	1.64045	0.232076	0.744025
ENSRNOG00000010575	0.228697	1.17756	1.6403	0.232098	0.744025
ENSRNOG00000011150	-0.100196	7.13371	1.63994	0.232142	0.744025
ENSRNOG00000008288	0.144538	5.8077	1.63931	0.232225	0.744124
ENSRNOG00000038102	0.121455	3.80482	1.6379	0.23241	0.744422
ENSRNOG00000057756	0.0965304	5.83189	1.63782	0.23242	0.744422
ENSRNOG00000007822	-0.118419	4.2219	1.63633	0.232617	0.744801
ENSRNOG00000004793	0.122815	6.35552	1.63583	0.232682	0.744801
ENSRNOG00000003018	0.271099	4.04134	1.63575	0.232693	0.744801
ENSRNOG00000029662	-0.383336	1.04886	1.63379	0.232955	0.745331
ENSRNOG00000053687	-0.335305	0.295344	1.6338	0.232961	0.745331
ENSRNOG00000013634	0.180183	2.4973	1.63317	0.233034	0.745401
ENSRNOG00000008414	0.105953	9.01238	1.63131	0.233279	0.745558
ENSRNOG00000007486	-0.148939	4.52655	1.63055	0.23338	0.745558
ENSRNOG00000003972	-0.301189	0.759874	1.62991	0.23347	0.745558
ENSRNOG00000042702	0.222392	6.49838	1.62914	0.233566	0.745558
ENSRNOG00000004820	0.158423	5.67286	1.62882	0.233608	0.745558
ENSRNOG00000063732	-0.0918395	6.4421	1.62852	0.233648	0.745558
ENSRNOG00000025937	-0.164023	3.53934	1.62831	0.233676	0.745558
ENSRNOG00000016971	0.119373	5.72249	1.62794	0.233725	0.745558
ENSRNOG00000001053	0.109921	6.78942	1.62793	0.233726	0.745558
ENSRNOG00000021440	0.111128	6.38618	1.62732	0.233807	0.745558
ENSRNOG00000031420	-0.17994	3.36617	1.6271	0.233836	0.745558
ENSRNOG00000012337	-0.34766	1.40935	1.62648	0.233921	0.745558
ENSRNOG00000009615	-0.10431	6.7693	1.6262	0.233955	0.745558
ENSRNOG00000046002	0.100034	6.06237	1.62609	0.23397	0.745558
ENSRNOG00000008137	-0.141635	3.09105	1.62589	0.233997	0.745558
ENSRNOG00000006340	0.154976	5.18162	1.62508	0.234104	0.745558
ENSRNOG00000022182	0.0967183	4.45538	1.62494	0.234122	0.745558
ENSRNOG00000026866	-0.136914	5.04934	1.62491	0.234126	0.745558
ENSRNOG00000048838	0.188275	1.79839	1.62453	0.234178	0.745558
ENSRNOG00000008781	0.124998	4.89452	1.62448	0.234184	0.745558
ENSRNOG00000007892	0.113817	5.62545	1.62368	0.23429	0.745558
ENSRNOG00000049911	0.208842	4.60627	1.62337	0.234331	0.745558
ENSRNOG00000013515	-0.139438	7.44535	1.62241	0.234459	0.745558
ENSRNOG00000018752	0.677543	1.37624	1.62212	0.2345	0.745558
ENSRNOG00000058388	-0.398111	1.66751	1.6221	0.234502	0.745558
ENSRNOG00000017659	0.140363	3.55996	1.62148	0.234583	0.745558
ENSRNOG00000012502	0.152625	2.8601	1.62132	0.234605	0.745558
ENSRNOG00000012186	0.159626	5.44678	1.62129	0.234608	0.745558
ENSRNOG00000001783	0.140027	5.70715	1.62124	0.234614	0.745558
ENSRNOG00000018317	-0.0997977	8.83468	1.62116	0.234625	0.745558
ENSRNOG00000015911	-0.254655	3.43171	1.61833	0.235002	0.746413
ENSRNOG00000006368	-0.0921559	6.73351	1.61808	0.235036	0.746413
ENSRNOG00000067139	0.628254	0.376825	1.61806	0.235049	0.746413
ENSRNOG00000045926	1.28056	2.69024	1.61743	0.235123	0.746442
ENSRNOG00000013838	0.273968	0.637669	1.61719	0.235161	0.746442
ENSRNOG00000008215	0.238686	2.07846	1.61557	0.235373	0.746884
ENSRNOG00000021355	0.115254	3.53644	1.61506	0.23544	0.746884
ENSRNOG00000013562	0.168523	8.35737	1.61495	0.235454	0.746884
ENSRNOG00000000918	0.181241	1.66362	1.61456	0.235508	0.74689
ENSRNOG00000065178	-0.460682	-1.28639	1.61559	0.235627	0.747104
ENSRNOG00000017291	0.0997612	4.42811	1.61286	0.235734	0.747171
ENSRNOG00000011195	-0.0944037	4.42977	1.6116	0.235904	0.747171
ENSRNOG00000018334	0.202852	2.94284	1.61136	0.235936	0.747171
ENSRNOG00000045779	0.0953025	5.20042	1.61075	0.236018	0.747171
ENSRNOG00000064046	0.20805	3.71053	1.61059	0.236039	0.747171
ENSRNOG00000016110	-0.258688	2.78934	1.61053	0.236048	0.747171
ENSRNOG00000014555	-0.560916	0.118481	1.61045	0.236074	0.747171
ENSRNOG00000007304	-0.095063	7.41044	1.60999	0.236119	0.747171
ENSRNOG00000003834	-0.0906391	6.25077	1.6097	0.236158	0.747171
ENSRNOG00000017502	0.103502	5.35915	1.60871	0.236292	0.747171
ENSRNOG00000016123	-0.144735	3.42822	1.60866	0.236299	0.747171
ENSRNOG00000015303	0.132621	5.44287	1.60824	0.236354	0.747171
ENSRNOG00000047061	-0.410427	-0.168797	1.60825	0.236379	0.747171
ENSRNOG00000002540	-0.412302	-0.767209	1.60808	0.236461	0.747171
ENSRNOG00000012728	-0.243945	1.49967	1.60698	0.236527	0.747171
ENSRNOG00000051372	-0.309724	2.42475	1.60683	0.236545	0.747171
ENSRNOG00000001757	0.716905	0.450797	1.60606	0.236657	0.747171
ENSRNOG00000005971	0.129175	4.58688	1.60528	0.236754	0.747171
ENSRNOG00000042044	0.132077	5.72623	1.60509	0.23678	0.747171
ENSRNOG00000005883	-0.225989	1.50185	1.60453	0.236857	0.747171
ENSRNOG00000071170	-0.118153	4.0083	1.60346	0.237	0.747171
ENSRNOG00000009850	0.106348	5.81497	1.60337	0.237011	0.747171
ENSRNOG00000029698	0.115207	4.31869	1.6029	0.237075	0.747171
ENSRNOG00000005287	0.159929	2.6771	1.60254	0.237124	0.747171
ENSRNOG00000009570	0.106161	7.07139	1.60252	0.237125	0.747171
ENSRNOG00000029528	0.170717	5.82554	1.60214	0.237178	0.747171
ENSRNOG00000010634	-0.183212	5.15112	1.60163	0.237247	0.747171
ENSRNOG00000062814	0.0859028	8.05719	1.60156	0.237256	0.747171
ENSRNOG00000048469	0.185891	4.29988	1.60156	0.237256	0.747171
ENSRNOG00000025554	-0.0999394	6.25777	1.60098	0.237334	0.747171
ENSRNOG00000007202	-0.128307	3.67971	1.60052	0.237397	0.747171
ENSRNOG00000011199	0.0838435	7.14917	1.60043	0.237408	0.747171
ENSRNOG00000067475	0.156547	4.45442	1.60003	0.237463	0.747171
ENSRNOG00000047734	0.0867928	7.90649	1.59928	0.237564	0.747171
ENSRNOG00000069237	0.390947	-0.578324	1.59933	0.237602	0.747171
ENSRNOG00000057040	0.103992	6.01314	1.5985	0.237671	0.747171
ENSRNOG00000061733	0.57974	-0.54144	1.59871	0.237687	0.747171
ENSRNOG00000016795	0.100958	7.32603	1.59776	0.237771	0.747171
ENSRNOG00000011094	-0.215152	2.71658	1.59768	0.237782	0.747171
ENSRNOG00000015235	0.177035	3.87937	1.59761	0.237791	0.747171
ENSRNOG00000042094	0.0939729	4.77319	1.59746	0.237811	0.747171
ENSRNOG00000017340	0.115795	5.05452	1.59729	0.237835	0.747171
ENSRNOG00000004302	-0.34428	-0.109747	1.59686	0.237914	0.747171
ENSRNOG00000013746	0.106378	6.07489	1.5967	0.237914	0.747171
ENSRNOG00000012447	0.149543	3.13353	1.59619	0.237985	0.7472
ENSRNOG00000015161	-0.438535	-0.457403	1.5962	0.238027	0.7472
ENSRNOG00000015987	0.0918849	8.19743	1.59531	0.238103	0.747279
ENSRNOG00000033617	0.177673	2.29467	1.59361	0.238335	0.747408
ENSRNOG00000018297	-0.213978	2.78011	1.59317	0.238394	0.747408
ENSRNOG00000019977	-0.136239	6.70072	1.59313	0.238399	0.747408
ENSRNOG00000029071	-0.163293	4.50827	1.5926	0.238472	0.747408
ENSRNOG00000019354	-0.189236	5.10745	1.59205	0.238547	0.747408
ENSRNOG00000018047	0.110238	5.21028	1.59197	0.238557	0.747408
ENSRNOG00000062415	0.227393	5.4165	1.5918	0.23858	0.747408
ENSRNOG00000007152	-0.127329	6.64898	1.59167	0.238598	0.747408
ENSRNOG00000067832	1.14473	4.71	1.59139	0.238636	0.747408
ENSRNOG00000016391	-0.16909	4.87317	1.59098	0.238693	0.747408
ENSRNOG00000051624	0.122841	6.03572	1.59084	0.238711	0.747408
ENSRNOG00000027480	-0.370767	-0.775753	1.59079	0.238802	0.747531
ENSRNOG00000056617	-0.133342	6.50876	1.58934	0.238916	0.747729
ENSRNOG00000004090	-0.177194	3.06457	1.58815	0.239079	0.747764
ENSRNOG00000018954	0.248949	1.41067	1.58815	0.239081	0.747764
ENSRNOG00000069265	0.14332	8.74154	1.58812	0.239082	0.747764
ENSRNOG00000016728	0.19101	2.59917	1.58597	0.239378	0.747821
ENSRNOG00000015667	0.339168	2.12383	1.58589	0.239389	0.747821
ENSRNOG00000024661	0.123598	3.37493	1.58574	0.239409	0.747821
ENSRNOG00000017123	0.124226	7.72385	1.5852	0.239482	0.747821
ENSRNOG00000006763	0.102762	5.72577	1.5849	0.239524	0.747821
ENSRNOG00000019834	0.100985	10.8981	1.58416	0.239625	0.747821
ENSRNOG00000007283	0.0929687	6.18291	1.5831	0.239771	0.747821
ENSRNOG00000012942	0.112853	4.94956	1.58279	0.239813	0.747821
ENSRNOG00000037627	0.0860301	5.37582	1.58251	0.239851	0.747821
ENSRNOG00000017605	0.126451	3.89408	1.58239	0.239868	0.747821
ENSRNOG00000005705	0.31288	0.342533	1.58241	0.239875	0.747821
ENSRNOG00000013463	0.341532	0.146074	1.5807	0.240113	0.747821
ENSRNOG00000066718	0.422658	-0.594425	1.58093	0.240115	0.747821
ENSRNOG00000063117	-0.797873	-1.29089	1.58265	0.240117	0.747821
ENSRNOG00000011366	0.0933646	5.55142	1.58048	0.24013	0.747821
ENSRNOG00000012192	0.0899848	5.64776	1.58015	0.240176	0.747821
ENSRNOG00000024243	0.105724	7.57614	1.58011	0.240181	0.747821
ENSRNOG00000004708	-0.381975	0.0614393	1.57988	0.24023	0.747821
ENSRNOG00000027628	0.110062	4.40834	1.57952	0.240262	0.747821
ENSRNOG00000046428	-0.24853	1.16801	1.57842	0.240418	0.747821
ENSRNOG00000029855	0.0919739	5.56093	1.57836	0.240421	0.747821
ENSRNOG00000005801	-0.174209	3.13763	1.5781	0.240458	0.747821
ENSRNOG00000046021	0.176366	8.75684	1.5777	0.240513	0.747821
ENSRNOG00000045838	-0.183075	2.62235	1.57673	0.240647	0.747821
ENSRNOG00000064198	-0.399033	-0.762067	1.57718	0.240668	0.747821
ENSRNOG00000011782	0.0817434	7.89789	1.57626	0.240712	0.747821
ENSRNOG00000010743	0.238269	2.07284	1.57535	0.240837	0.747821
ENSRNOG00000012364	0.117371	8.40829	1.57527	0.240848	0.747821
ENSRNOG00000050846	-0.169625	2.20647	1.57493	0.240896	0.747821
ENSRNOG00000043099	-0.0960569	5.54784	1.57485	0.240906	0.747821
ENSRNOG00000008156	0.133408	4.64839	1.57451	0.240953	0.747821
ENSRNOG00000018972	0.159456	6.91845	1.57434	0.240976	0.747821
ENSRNOG00000015685	0.108327	3.93917	1.57422	0.240994	0.747821
ENSRNOG00000020470	0.175309	1.93921	1.57411	0.24101	0.747821
ENSRNOG00000043295	0.186053	2.92966	1.57387	0.241042	0.747821
ENSRNOG00000053923	0.0928059	5.88171	1.57341	0.241106	0.747821
ENSRNOG00000048043	0.104367	4.6604	1.57317	0.241139	0.747821
ENSRNOG00000022417	-0.49434	-0.572956	1.5735	0.241151	0.747821
ENSRNOG00000001682	-0.0868403	9.52751	1.57297	0.241166	0.747821
ENSRNOG00000013220	-0.243466	2.3176	1.57282	0.241188	0.747821
ENSRNOG00000059582	-0.359045	-0.240446	1.57282	0.241214	0.747821
ENSRNOG00000029147	-0.218558	2.20694	1.57109	0.241426	0.748173
ENSRNOG00000000708	-0.144683	5.74352	1.57103	0.241434	0.748173
ENSRNOG00000037563	0.343367	-0.202254	1.57084	0.241483	0.748173
ENSRNOG00000011756	-0.083368	6.05387	1.57001	0.241576	0.748302
ENSRNOG00000004740	0.0984185	4.84698	1.56937	0.241665	0.748419
ENSRNOG00000004972	0.230909	1.67443	1.56892	0.241728	0.748454
ENSRNOG00000006615	-0.23609	2.32813	1.56819	0.24183	0.748609
ENSRNOG00000005334	-0.138618	3.49933	1.56703	0.24199	0.748944
ENSRNOG00000001416	0.163089	6.5629	1.56599	0.242134	0.749231
ENSRNOG00000018353	0.175558	3.68671	1.56371	0.242452	0.750055
ENSRNOG00000067388	-0.12178	4.01349	1.56316	0.242528	0.750128
ENSRNOG00000019615	0.595651	-0.892604	1.56349	0.242579	0.750128
ENSRNOG00000019525	0.0904229	7.58609	1.56227	0.242652	0.750193
ENSRNOG00000012679	0.13242	2.93813	1.56147	0.242764	0.750238
ENSRNOG00000003183	-0.396199	0.00386171	1.56156	0.24277	0.750238
ENSRNOG00000013938	-0.244581	1.31482	1.55896	0.243117	0.751141
ENSRNOG00000010284	0.0938925	7.53044	1.5586	0.243166	0.751141
ENSRNOG00000062541	-0.16948	2.76704	1.55805	0.243242	0.751218
ENSRNOG00000002986	-0.502727	-0.596624	1.55787	0.243329	0.751326
ENSRNOG00000006403	-0.0993323	6.76967	1.55516	0.243647	0.751918
ENSRNOG00000026679	0.305137	5.27309	1.55511	0.243654	0.751918
ENSRNOG00000014459	0.104058	5.14446	1.55495	0.243676	0.751918
ENSRNOG00000050072	-0.417242	-0.484396	1.55409	0.243842	0.752269
ENSRNOG00000005990	0.127844	3.04316	1.55297	0.243955	0.752309
ENSRNOG00000006545	0.190278	8.20094	1.55294	0.243958	0.752309
ENSRNOG00000030245	0.0877298	5.86066	1.55207	0.244081	0.752432
ENSRNOG00000048205	0.0934833	7.44606	1.55133	0.244184	0.752432
ENSRNOG00000024924	0.122064	5.65166	1.55101	0.24423	0.752432
ENSRNOG00000018715	0.311748	0.986579	1.55093	0.244245	0.752432
ENSRNOG00000012149	-0.12662	3.37074	1.55082	0.244258	0.752432
ENSRNOG00000011631	-0.846834	-0.835952	1.55079	0.244407	0.752588
ENSRNOG00000029941	0.115048	9.18816	1.54888	0.244531	0.752588
ENSRNOG00000010843	-0.298871	0.0381557	1.54886	0.24455	0.752588
ENSRNOG00000016703	0.456657	-0.924091	1.54934	0.244563	0.752588
ENSRNOG00000022732	0.109969	4.46937	1.54861	0.244568	0.752588
ENSRNOG00000009078	-0.0862232	5.40432	1.54787	0.244672	0.75275
ENSRNOG00000011750	0.615001	-0.958667	1.54781	0.244795	0.752801
ENSRNOG00000043410	0.287926	1.74515	1.54644	0.244875	0.752801
ENSRNOG00000005195	0.167309	10.515	1.54633	0.24489	0.752801
ENSRNOG00000008945	0.1103	5.36498	1.54621	0.244907	0.752801
ENSRNOG00000020791	0.0865213	6.85286	1.54592	0.244948	0.752801
ENSRNOG00000048769	-0.358509	0.288281	1.54563	0.245001	0.752803
ENSRNOG00000021663	0.125482	9.46598	1.54482	0.245104	0.752959
ENSRNOG00000020878	0.117346	5.85149	1.54392	0.245231	0.75319
ENSRNOG00000070288	-0.323141	0.294081	1.54351	0.2453	0.753243
ENSRNOG00000005927	0.213461	5.63635	1.54219	0.245476	0.753472
ENSRNOG00000002120	0.48565	2.50554	1.54191	0.245516	0.753472
ENSRNOG00000012827	0.505201	1.30078	1.54182	0.24553	0.753472
ENSRNOG00000011459	0.467313	-0.160179	1.54078	0.245697	0.753733
ENSRNOG00000008937	0.124103	7.84747	1.54039	0.245731	0.753733
ENSRNOG00000042916	0.135082	4.29313	1.54011	0.245771	0.753733
ENSRNOG00000014237	-0.248489	2.05474	1.53916	0.245907	0.75399
ENSRNOG00000065480	-0.151744	7.03284	1.53794	0.246079	0.754358
ENSRNOG00000029077	0.169811	2.86626	1.5367	0.246255	0.754739
ENSRNOG00000020656	0.21174	2.43449	1.53605	0.246349	0.754868
ENSRNOG00000025181	0.0973379	4.3261	1.53554	0.24642	0.754883
ENSRNOG00000027724	0.343202	1.93862	1.53528	0.246459	0.754883
ENSRNOG00000050995	0.1359	3.11877	1.53452	0.246566	0.754969
ENSRNOG00000007330	0.0985218	7.98157	1.53435	0.246591	0.754969
ENSRNOG00000067278	0.376531	1.88939	1.53354	0.246707	0.755167
ENSRNOG00000008524	0.122335	4.93891	1.53295	0.24679	0.755261
ENSRNOG00000027630	0.207768	2.5728	1.5325	0.246855	0.755299
ENSRNOG00000014501	0.101937	6.36672	1.53144	0.247006	0.755604
ENSRNOG00000030334	-0.122588	3.72546	1.53052	0.247138	0.755847
ENSRNOG00000067761	0.430478	-0.793255	1.53033	0.247237	0.75597
ENSRNOG00000003136	0.77441	-0.954337	1.52948	0.247412	0.75597
ENSRNOG00000053145	-0.0952435	5.01832	1.5284	0.247441	0.75597
ENSRNOG00000009871	0.270536	1.19162	1.52784	0.247524	0.75597
ENSRNOG00000005428	0.0905261	7.59319	1.52763	0.247551	0.75597
ENSRNOG00000036918	0.257636	1.10521	1.52761	0.247558	0.75597
ENSRNOG00000017249	-0.376969	1.24735	1.52725	0.247609	0.75597
ENSRNOG00000012049	-0.373269	-0.637635	1.52752	0.247628	0.75597
ENSRNOG00000045885	0.792793	0.273062	1.52705	0.247647	0.75597
ENSRNOG00000010392	-0.33154	0.122138	1.52631	0.247755	0.75608
ENSRNOG00000063590	-0.161137	3.37226	1.52573	0.247824	0.75608
ENSRNOG00000004306	-0.113495	4.28382	1.52562	0.24784	0.75608
ENSRNOG00000004346	-0.279658	4.02561	1.52253	0.248284	0.756982
ENSRNOG00000046607	-0.477353	-0.912872	1.52335	0.248288	0.756982
ENSRNOG00000070542	-0.100486	4.31288	1.52248	0.248292	0.756982
ENSRNOG00000016246	-0.11404	4.34557	1.52171	0.248403	0.757015
ENSRNOG00000017702	0.209807	4.15427	1.52115	0.248483	0.757015
ENSRNOG00000010319	-0.281822	5.06294	1.52069	0.24855	0.757015
ENSRNOG00000018176	0.156353	9.17944	1.52053	0.248573	0.757015
ENSRNOG00000012106	0.111812	6.6182	1.52048	0.24858	0.757015
ENSRNOG00000011241	0.155291	4.35188	1.52023	0.248616	0.757015
ENSRNOG00000021478	-0.409831	1.39276	1.51946	0.248729	0.757201
ENSRNOG00000063604	-0.243629	0.525173	1.51528	0.24934	0.758901
ENSRNOG00000002272	-0.131995	3.09875	1.51477	0.249406	0.758926
ENSRNOG00000021657	-0.496001	0.583253	1.51429	0.249482	0.758926
ENSRNOG00000028411	0.169285	6.76976	1.51384	0.249541	0.758926
ENSRNOG00000032240	-0.253557	0.633271	1.51358	0.249584	0.758926
ENSRNOG00000032297	0.127198	6.96799	1.51311	0.249647	0.758926
ENSRNOG00000003122	0.136578	3.52418	1.51277	0.249696	0.758926
ENSRNOG00000028586	-0.115882	3.43264	1.51233	0.24976	0.758926
ENSRNOG00000008927	0.11582	4.2784	1.51188	0.249824	0.758926
ENSRNOG00000009245	0.11256	4.01401	1.51131	0.249907	0.758926
ENSRNOG00000013947	0.102203	4.00281	1.5111	0.249938	0.758926
ENSRNOG00000000490	0.117056	5.52181	1.50989	0.250114	0.758926
ENSRNOG00000006037	0.131983	10.6151	1.50961	0.250154	0.758926
ENSRNOG00000011363	0.23686	4.76174	1.50939	0.250186	0.758926
ENSRNOG00000033479	-0.305319	0.468385	1.50938	0.250196	0.758926
ENSRNOG00000050318	0.0895242	5.32283	1.50911	0.250227	0.758926
ENSRNOG00000009739	-0.0815936	5.70955	1.5091	0.250229	0.758926
ENSRNOG00000062326	-0.364099	-0.532881	1.50902	0.250288	0.758926
ENSRNOG00000053635	0.219078	3.53291	1.50868	0.25029	0.758926
ENSRNOG00000059219	0.391379	0.137915	1.50767	0.25045	0.759225
ENSRNOG00000065666	0.205319	2.43533	1.50703	0.250531	0.759225
ENSRNOG00000010252	0.0997836	5.22077	1.50648	0.25061	0.759225
ENSRNOG00000058975	-0.152838	8.15064	1.50637	0.250627	0.759225
ENSRNOG00000011945	-0.0850299	7.06074	1.50621	0.25065	0.759225
ENSRNOG00000016923	0.09038	6.99274	1.50495	0.250834	0.759625
ENSRNOG00000003174	0.129102	5.35895	1.50418	0.250946	0.759786
ENSRNOG00000016252	0.162721	4.59243	1.50357	0.251035	0.759786
ENSRNOG00000001056	0.130362	5.62297	1.50271	0.251161	0.759786
ENSRNOG00000023309	0.186871	1.9056	1.50264	0.251173	0.759786
ENSRNOG00000014002	0.111954	4.31405	1.50223	0.251232	0.759786
ENSRNOG00000064984	-0.363219	-0.546763	1.50243	0.251251	0.759786
ENSRNOG00000014008	0.174255	3.7533	1.5018	0.251294	0.759786
ENSRNOG00000042886	-0.106242	5.94394	1.50141	0.251351	0.759786
ENSRNOG00000032178	0.410486	-0.947824	1.50167	0.251414	0.759786
ENSRNOG00000002188	-0.229065	1.21083	1.50084	0.251438	0.759786
ENSRNOG00000023576	0.391948	-0.75715	1.50108	0.251464	0.759786
ENSRNOG00000002161	-0.209312	1.77625	1.49984	0.251584	0.759937
ENSRNOG00000004670	0.272937	4.48177	1.49943	0.251641	0.759937
ENSRNOG00000017414	0.375802	1.16211	1.49879	0.251738	0.759937
ENSRNOG00000039417	0.107252	6.05458	1.49863	0.25176	0.759937
ENSRNOG00000002607	-0.186502	4.59012	1.49852	0.251776	0.759937
ENSRNOG00000053607	-0.127435	4.84847	1.49744	0.251934	0.760218
ENSRNOG00000032930	-0.100444	3.97042	1.49717	0.251973	0.760218
ENSRNOG00000023643	0.115254	6.90072	1.49633	0.252097	0.760433
ENSRNOG00000051135	-0.11675	5.14526	1.49489	0.252308	0.760912
ENSRNOG00000014373	-0.218514	2.21862	1.49405	0.252434	0.761131
ENSRNOG00000010379	-0.109202	7.69505	1.49277	0.252621	0.761383
ENSRNOG00000030983	0.102753	5.46858	1.49243	0.252671	0.761383
ENSRNOG00000007041	-0.214607	2.50161	1.49187	0.252755	0.761383
ENSRNOG00000058476	-0.134494	6.64893	1.49177	0.252769	0.761383
ENSRNOG00000008331	0.131007	5.31909	1.49137	0.252828	0.761383
ENSRNOG00000025890	0.0880536	6.11226	1.49104	0.252877	0.761383
ENSRNOG00000020894	0.083453	5.43906	1.49099	0.252885	0.761383
ENSRNOG00000009088	-0.0909016	5.66414	1.49033	0.252982	0.761517
ENSRNOG00000005132	-0.310248	0.018384	1.48885	0.253217	0.76205
ENSRNOG00000013719	0.148024	3.01233	1.48781	0.253355	0.76205
ENSRNOG00000025715	0.0965143	7.26957	1.48772	0.253368	0.76205
ENSRNOG00000014753	0.200553	2.01947	1.48772	0.253369	0.76205
ENSRNOG00000001642	0.162589	4.99178	1.4873	0.25343	0.762076
ENSRNOG00000065004	-0.245605	0.547338	1.48677	0.253516	0.762135
ENSRNOG00000028075	-0.443157	-0.328128	1.48645	0.25359	0.762135
ENSRNOG00000047339	0.110795	7.71465	1.48575	0.25366	0.762135
ENSRNOG00000049407	0.501507	-0.449881	1.4855	0.253732	0.762135
ENSRNOG00000018406	-0.144869	4.76636	1.48491	0.253785	0.762135
ENSRNOG00000023993	-0.118478	10.1696	1.48477	0.253806	0.762135
ENSRNOG00000017231	-0.0945789	5.7941	1.48399	0.253921	0.762135
ENSRNOG00000018650	-0.0928029	6.79208	1.48341	0.254007	0.762135
ENSRNOG00000018994	0.0888677	6.33616	1.48333	0.254019	0.762135
ENSRNOG00000029512	-0.133177	5.5345	1.48333	0.254019	0.762135
ENSRNOG00000017086	0.116146	4.33789	1.48327	0.254027	0.762135
ENSRNOG00000021615	0.150812	2.83838	1.4828	0.254098	0.762185
ENSRNOG00000013836	-0.163337	2.74185	1.48211	0.254202	0.762185
ENSRNOG00000005963	0.163918	7.93798	1.48113	0.254347	0.762185
ENSRNOG00000000156	-0.415072	0.265628	1.48082	0.254405	0.762185
ENSRNOG00000003703	-0.19347	2.29718	1.4806	0.254427	0.762185
ENSRNOG00000005924	0.109235	7.12022	1.48036	0.254461	0.762185
ENSRNOG00000012991	-0.199335	3.87544	1.48036	0.254462	0.762185
ENSRNOG00000015858	-0.346752	1.74381	1.47991	0.25453	0.762185
ENSRNOG00000014051	0.0923766	5.83109	1.47989	0.254531	0.762185
ENSRNOG00000008203	0.125623	4.41164	1.47963	0.254569	0.762185
ENSRNOG00000012616	0.0896516	7.10551	1.47879	0.254694	0.7623
ENSRNOG00000010107	0.159551	2.65869	1.47867	0.254713	0.7623
ENSRNOG00000030443	0.142842	4.25915	1.47749	0.25489	0.762421
ENSRNOG00000002289	0.269857	0.542095	1.47736	0.254916	0.762421
ENSRNOG00000005391	-0.150332	7.07986	1.47706	0.254954	0.762421
ENSRNOG00000018691	0.0784679	5.92976	1.47699	0.254964	0.762421
ENSRNOG00000008915	-0.175967	3.42072	1.47496	0.255267	0.762883
ENSRNOG00000021082	0.0856314	6.15436	1.47481	0.25529	0.762883
ENSRNOG00000034013	-0.0826376	6.76985	1.47426	0.255372	0.762883
ENSRNOG00000005695	-0.337216	1.36596	1.47423	0.255379	0.762883
ENSRNOG00000070531	0.38696	-0.222774	1.47435	0.255381	0.762883
ENSRNOG00000029336	0.114873	7.19704	1.47289	0.255577	0.763312
ENSRNOG00000008557	0.10667	5.72302	1.4718	0.255741	0.763644
ENSRNOG00000011376	0.153947	2.67621	1.47131	0.255814	0.763705
ENSRNOG00000036917	0.177371	3.78807	1.46957	0.256075	0.764209
ENSRNOG00000018487	0.115312	6.91943	1.46896	0.256168	0.764209
ENSRNOG00000062108	0.129179	4.62267	1.4683	0.256267	0.764209
ENSRNOG00000009965	0.304522	1.20483	1.46805	0.256308	0.764209
ENSRNOG00000025604	0.195559	2.08633	1.46773	0.256354	0.764209
ENSRNOG00000039470	0.155611	2.95801	1.46664	0.256517	0.764209
ENSRNOG00000005177	-0.219726	1.45645	1.46659	0.256527	0.764209
ENSRNOG00000013738	-0.192818	3.70838	1.46559	0.256675	0.764209
ENSRNOG00000021202	0.0985904	10.1022	1.46521	0.256732	0.764209
ENSRNOG00000018403	0.0860166	5.91989	1.4652	0.256735	0.764209
ENSRNOG00000010440	0.125725	4.08102	1.46518	0.256736	0.764209
ENSRNOG00000018689	-0.217792	3.02141	1.46512	0.256746	0.764209
ENSRNOG00000017003	-0.141241	7.81714	1.46491	0.256778	0.764209
ENSRNOG00000003784	-0.24965	0.779967	1.46494	0.256778	0.764209
ENSRNOG00000008764	0.0792642	6.79078	1.4646	0.256824	0.764209
ENSRNOG00000016502	-0.145513	6.67786	1.46459	0.256826	0.764209
ENSRNOG00000027392	-0.487612	0.447679	1.46338	0.257018	0.764622
ENSRNOG00000011421	0.0896226	7.76539	1.4616	0.257277	0.765238
ENSRNOG00000060262	0.0837001	5.55541	1.46071	0.257413	0.765277
ENSRNOG00000020298	0.21146	4.59699	1.46054	0.257439	0.765277
ENSRNOG00000008090	0.101894	4.68424	1.46032	0.257472	0.765277
ENSRNOG00000017250	0.0875097	5.82638	1.46012	0.257502	0.765277
ENSRNOG00000056610	-0.102205	4.35157	1.45954	0.25759	0.765382
ENSRNOG00000007300	-0.338813	0.610863	1.45888	0.257697	0.765544
ENSRNOG00000052289	-0.0832171	6.43471	1.45846	0.257754	0.765557
ENSRNOG00000063040	0.279832	1.78322	1.45553	0.2582	0.766724
ENSRNOG00000010716	0.293702	0.136238	1.455	0.258292	0.766841
ENSRNOG00000055673	-0.275236	0.914881	1.45293	0.258599	0.767424
ENSRNOG00000016781	0.0882403	6.66778	1.4526	0.258645	0.767424
ENSRNOG00000007442	0.10705	6.8282	1.45258	0.258647	0.767424
ENSRNOG00000000304	0.173046	6.32178	1.45208	0.258723	0.767458
ENSRNOG00000010417	-0.126252	5.67414	1.45175	0.258774	0.767458
ENSRNOG00000016058	-0.319593	-0.317092	1.45055	0.258987	0.767458
ENSRNOG00000066875	-0.119676	3.34335	1.44961	0.259102	0.767458
ENSRNOG00000018379	-0.143058	3.0882	1.44939	0.259134	0.767458
ENSRNOG00000032574	-0.143599	5.54763	1.44862	0.259252	0.767458
ENSRNOG00000037718	-0.151356	2.58243	1.44861	0.259254	0.767458
ENSRNOG00000018532	-0.157078	2.16493	1.4482	0.259317	0.767458
ENSRNOG00000000610	0.0889557	5.82513	1.448	0.259347	0.767458
ENSRNOG00000020500	0.109381	5.91742	1.44764	0.259402	0.767458
ENSRNOG00000005934	-0.121556	4.61272	1.4469	0.259516	0.767458
ENSRNOG00000012524	0.122483	7.15774	1.44682	0.259528	0.767458
ENSRNOG00000067995	0.150358	2.55796	1.44652	0.259574	0.767458
ENSRNOG00000042686	-0.214161	1.25347	1.44641	0.259593	0.767458
ENSRNOG00000063678	-0.107446	4.83057	1.44629	0.259608	0.767458
ENSRNOG00000048004	-0.187004	3.76586	1.44616	0.259629	0.767458
ENSRNOG00000016595	-0.253625	0.525574	1.44606	0.259651	0.767458
ENSRNOG00000016108	-0.097199	5.71235	1.44595	0.259661	0.767458
ENSRNOG00000016877	0.106028	8.14563	1.44593	0.259664	0.767458
ENSRNOG00000005180	-0.116762	4.7974	1.44492	0.259819	0.767677
ENSRNOG00000065347	-0.114772	6.31022	1.44386	0.259982	0.767677
ENSRNOG00000025823	-0.384105	-0.362903	1.44391	0.260008	0.767677
ENSRNOG00000001890	0.106693	4.01626	1.44347	0.260042	0.767677
ENSRNOG00000003066	-0.121976	4.54605	1.44305	0.260106	0.767677
ENSRNOG00000064454	0.502802	-0.634344	1.4432	0.260133	0.767677
ENSRNOG00000001930	-0.13239	5.41274	1.44285	0.260136	0.767677
ENSRNOG00000018602	0.115195	7.2442	1.4426	0.260176	0.767677
ENSRNOG00000049784	0.0907766	7.25342	1.44234	0.260214	0.767677
ENSRNOG00000027690	0.134242	6.07671	1.44098	0.260425	0.768141
ENSRNOG00000068513	-0.386363	-0.110181	1.43946	0.26068	0.768224
ENSRNOG00000001728	0.137358	2.58806	1.4392	0.260698	0.768224
ENSRNOG00000008421	0.102154	7.0663	1.43914	0.260707	0.768224
ENSRNOG00000001417	0.133736	4.33245	1.4391	0.260714	0.768224
ENSRNOG00000002200	0.155329	2.06958	1.43868	0.260779	0.768224
ENSRNOG00000013170	-0.299559	1.94197	1.43838	0.260825	0.768224
ENSRNOG00000006652	0.0830418	6.79701	1.43825	0.260845	0.768224
ENSRNOG00000012469	0.103083	5.33963	1.43805	0.260876	0.768224
ENSRNOG00000048412	-0.385972	-0.360959	1.43736	0.261015	0.768478
ENSRNOG00000011452	0.122878	9.86117	1.43637	0.261135	0.768642
ENSRNOG00000036980	0.336755	0.206964	1.43558	0.261268	0.768642
ENSRNOG00000023035	-0.191577	2.41511	1.43542	0.261283	0.768642
ENSRNOG00000014996	-0.17769	2.70583	1.43541	0.261284	0.768642
ENSRNOG00000019424	0.217037	1.5223	1.43508	0.261336	0.768642
ENSRNOG00000012760	0.10324	6.79722	1.43421	0.261468	0.768694
ENSRNOG00000002036	0.142501	4.02866	1.43419	0.261471	0.768694
ENSRNOG00000005993	0.149547	3.20888	1.43373	0.261544	0.768694
ENSRNOG00000062721	0.165206	7.23953	1.4333	0.261609	0.768694
ENSRNOG00000001043	0.119009	3.20687	1.43288	0.261675	0.768694
ENSRNOG00000015567	0.155865	6.06481	1.43271	0.2617	0.768694
ENSRNOG00000011222	0.0817845	8.56237	1.43144	0.261899	0.768694
ENSRNOG00000020063	0.115618	3.66358	1.43135	0.261912	0.768694
ENSRNOG00000017208	0.164834	4.42626	1.43102	0.261964	0.768694
ENSRNOG00000043419	-0.102716	4.51172	1.42981	0.262152	0.768694
ENSRNOG00000045791	0.0946123	5.68352	1.42966	0.262174	0.768694
ENSRNOG00000014137	0.155011	4.24252	1.42965	0.262176	0.768694
ENSRNOG00000003643	-0.160322	3.37848	1.42843	0.262366	0.768694
ENSRNOG00000018356	0.105869	6.37555	1.42819	0.262403	0.768694
ENSRNOG00000009333	0.118425	3.45377	1.42795	0.26244	0.768694
ENSRNOG00000022576	-0.165151	3.86051	1.42751	0.262508	0.768694
ENSRNOG00000000798	0.103312	6.75863	1.42721	0.262556	0.768694
ENSRNOG00000038686	0.227757	3.48893	1.427	0.262588	0.768694
ENSRNOG00000066193	-0.215196	1.54311	1.42699	0.262592	0.768694
ENSRNOG00000002615	0.103288	4.61454	1.42692	0.2626	0.768694
ENSRNOG00000012881	0.304268	0.26491	1.42663	0.262656	0.768694
ENSRNOG00000067177	0.124656	4.80569	1.42642	0.262678	0.768694
ENSRNOG00000000283	-0.109545	3.94725	1.42573	0.262785	0.768694
ENSRNOG00000013422	-0.0972341	4.72533	1.42568	0.262793	0.768694
ENSRNOG00000063626	0.215608	1.47914	1.42553	0.262818	0.768694
ENSRNOG00000012508	0.224624	1.36165	1.42552	0.26282	0.768694
ENSRNOG00000059091	0.383128	-1.09136	1.42592	0.262893	0.768694
ENSRNOG00000047578	0.134948	3.1363	1.42499	0.262901	0.768694
ENSRNOG00000063664	-0.160956	3.25607	1.42447	0.262982	0.768694
ENSRNOG00000012603	-0.102906	4.13943	1.4243	0.263008	0.768694
ENSRNOG00000026573	-0.0931781	5.02824	1.42416	0.263031	0.768694
ENSRNOG00000014338	-0.0829976	5.87682	1.42404	0.26305	0.768694
ENSRNOG00000017419	0.109735	4.77148	1.42331	0.263163	0.76887
ENSRNOG00000021831	-0.211952	1.31482	1.42105	0.263518	0.769628
ENSRNOG00000037430	0.107761	4.70076	1.42097	0.263528	0.769628
ENSRNOG00000069900	0.112615	4.13863	1.42039	0.26362	0.769741
ENSRNOG00000065886	-0.358011	-0.204883	1.41989	0.263723	0.769886
ENSRNOG00000037638	0.0999108	4.8491	1.41906	0.263828	0.769892
ENSRNOG00000016983	0.147302	2.9749	1.41904	0.263831	0.769892
ENSRNOG00000013215	-0.178735	2.21256	1.41867	0.26389	0.769909
ENSRNOG00000004713	0.271599	3.96672	1.41794	0.264003	0.769923
ENSRNOG00000061544	-0.106266	9.11972	1.41783	0.264021	0.769923
ENSRNOG00000069321	0.218031	2.02541	1.41763	0.264054	0.769923
ENSRNOG00000055365	-0.113679	5.23172	1.41713	0.26413	0.769991
ENSRNOG00000001915	-0.464712	-0.237709	1.41694	0.264189	0.770008
ENSRNOG00000070706	0.583014	-0.867242	1.41669	0.264288	0.77014
ENSRNOG00000032042	0.0987311	5.83841	1.41571	0.264354	0.770179
ENSRNOG00000027728	-0.101938	4.69645	1.41506	0.264456	0.770193
ENSRNOG00000054385	-0.187012	1.58154	1.41501	0.264465	0.770193
ENSRNOG00000038012	0.191821	4.26556	1.41412	0.264604	0.770211
ENSRNOG00000008416	-0.372941	-0.431301	1.41429	0.264615	0.770211
ENSRNOG00000055028	-0.127173	4.9338	1.41379	0.264655	0.770211
ENSRNOG00000019659	0.173821	4.3434	1.41354	0.264696	0.770211
ENSRNOG00000017119	0.118395	3.54556	1.41327	0.264737	0.770211
ENSRNOG00000043300	0.118136	5.82991	1.41207	0.264926	0.770347
ENSRNOG00000017654	-0.0935326	4.06914	1.41174	0.264978	0.770347
ENSRNOG00000047396	0.106826	4.63696	1.41146	0.265022	0.770347
ENSRNOG00000008688	-0.14691	5.65714	1.41008	0.265241	0.770347
ENSRNOG00000011498	0.167722	6.97038	1.41005	0.265245	0.770347
ENSRNOG00000037134	0.158389	2.33736	1.40988	0.265273	0.770347
ENSRNOG00000013459	-0.102187	3.75496	1.40907	0.2654	0.770347
ENSRNOG00000059428	-0.24137	0.982145	1.40906	0.265405	0.770347
ENSRNOG00000007456	-0.176053	6.83944	1.40878	0.265446	0.770347
ENSRNOG00000012638	0.102336	5.24514	1.40833	0.265517	0.770347
ENSRNOG00000064820	-0.369245	0.347538	1.40798	0.265582	0.770347
ENSRNOG00000021220	-0.149159	2.74797	1.40748	0.265652	0.770347
ENSRNOG00000020860	-0.0906158	4.60781	1.4073	0.265679	0.770347
ENSRNOG00000009195	-0.116114	6.28944	1.40726	0.265686	0.770347
ENSRNOG00000003576	0.139649	4.05253	1.40699	0.265729	0.770347
ENSRNOG00000016459	0.164798	5.67679	1.40679	0.265761	0.770347
ENSRNOG00000028328	0.165895	2.086	1.40629	0.265841	0.770347
ENSRNOG00000024635	-0.121783	4.21853	1.40617	0.265859	0.770347
ENSRNOG00000052990	0.0810888	5.47743	1.40582	0.265914	0.770347
ENSRNOG00000009958	0.119438	4.46408	1.40543	0.265976	0.770347
ENSRNOG00000017932	0.113881	7.15612	1.40484	0.266069	0.770347
ENSRNOG00000019325	0.120668	5.29754	1.40482	0.266073	0.770347
ENSRNOG00000010085	0.126757	5.24453	1.40448	0.266126	0.770347
ENSRNOG00000028668	-0.337115	0.562953	1.40448	0.266134	0.770347
ENSRNOG00000001711	0.30877	-0.260994	1.40438	0.266167	0.770347
ENSRNOG00000002948	-0.265046	0.0959129	1.40408	0.266205	0.770347
ENSRNOG00000007884	0.219203	4.52142	1.4037	0.266251	0.770347
ENSRNOG00000018556	0.0893235	6.29679	1.40357	0.266271	0.770347
ENSRNOG00000020479	-0.102015	4.88698	1.40307	0.26635	0.770371
ENSRNOG00000042041	-0.181573	3.01219	1.40267	0.266414	0.770371
ENSRNOG00000037998	0.0979183	5.88531	1.40252	0.266438	0.770371
ENSRNOG00000001727	0.0988098	4.28247	1.4013	0.266631	0.770508
ENSRNOG00000018801	0.0850302	5.10787	1.40115	0.266655	0.770508
ENSRNOG00000039852	0.107976	4.23573	1.40072	0.266724	0.770508
ENSRNOG00000043141	0.0895042	5.52917	1.4007	0.266727	0.770508
ENSRNOG00000046683	-0.5592	-1.19794	1.40109	0.266886	0.770508
ENSRNOG00000019532	0.0839159	6.46803	1.39961	0.266901	0.770508
ENSRNOG00000000368	-0.120026	4.91014	1.39935	0.266943	0.770508
ENSRNOG00000066475	0.216656	1.78835	1.39935	0.266944	0.770508
ENSRNOG00000004104	0.177782	1.9838	1.39896	0.267006	0.770508
ENSRNOG00000007578	0.113787	3.2629	1.39883	0.267025	0.770508
ENSRNOG00000067971	-0.0767968	7.67105	1.3985	0.267077	0.770508
ENSRNOG00000045892	0.172937	5.70186	1.39821	0.267123	0.770508
ENSRNOG00000024904	-0.216322	2.06199	1.39769	0.267208	0.770601
ENSRNOG00000043503	0.0893339	5.98145	1.39623	0.26744	0.771116
ENSRNOG00000019666	0.0846206	6.12489	1.39564	0.267533	0.771135
ENSRNOG00000005043	-0.115924	4.77074	1.39535	0.267581	0.771135
ENSRNOG00000045863	0.174909	2.36681	1.39519	0.267606	0.771135
ENSRNOG00000037580	0.079135	6.31309	1.39408	0.267784	0.771494
ENSRNOG00000020948	-0.300855	0.827176	1.39222	0.268087	0.772092
ENSRNOG00000016565	0.150945	2.45907	1.39131	0.268227	0.772092
ENSRNOG00000018454	0.155158	11.2162	1.39123	0.268241	0.772092
ENSRNOG00000007029	0.126782	7.79541	1.39118	0.268248	0.772092
ENSRNOG00000005276	0.099829	7.12673	1.39112	0.268257	0.772092
ENSRNOG00000001592	0.0950815	7.26272	1.39044	0.268366	0.772251
ENSRNOG00000015109	0.0997401	3.85818	1.38948	0.26852	0.772337
ENSRNOG00000011859	0.148661	6.35696	1.38903	0.268594	0.772337
ENSRNOG00000019943	0.123502	4.12779	1.38898	0.268602	0.772337
ENSRNOG00000000517	0.0920121	5.41385	1.38879	0.268632	0.772337
ENSRNOG00000010436	0.104171	4.20153	1.3886	0.268662	0.772337
ENSRNOG00000048411	0.165495	2.16521	1.38762	0.268821	0.772481
ENSRNOG00000049783	-0.0971101	4.07085	1.38728	0.268874	0.772481
ENSRNOG00000004168	-0.120923	5.17528	1.38592	0.269094	0.772481
ENSRNOG00000018773	-0.129507	2.88745	1.38566	0.269136	0.772481
ENSRNOG00000018708	0.0881077	7.76454	1.38529	0.269196	0.772481
ENSRNOG00000023746	0.14188	2.93152	1.38501	0.26924	0.772481
ENSRNOG00000067464	0.527933	-0.961514	1.38547	0.269273	0.772481
ENSRNOG00000004300	0.165443	5.31704	1.38477	0.269279	0.772481
ENSRNOG00000028534	-0.130049	3.93431	1.38422	0.269367	0.772481
ENSRNOG00000064612	0.303154	1.281	1.384	0.269405	0.772481
ENSRNOG00000029811	0.260459	0.330173	1.38394	0.269422	0.772481
ENSRNOG00000017164	-0.1669	3.63047	1.38345	0.269492	0.772481
ENSRNOG00000012121	0.0925426	5.9662	1.38255	0.269637	0.772481
ENSRNOG00000002907	-0.119538	5.84344	1.38215	0.269702	0.772481
ENSRNOG00000017133	0.0786167	7.33407	1.38209	0.269713	0.772481
ENSRNOG00000002984	-0.296603	0.150805	1.38199	0.269741	0.772481
ENSRNOG00000066252	-0.0922835	6.29294	1.38124	0.269848	0.772481
ENSRNOG00000005935	0.201952	1.61836	1.38125	0.26985	0.772481
ENSRNOG00000015301	-0.0797547	6.32905	1.38091	0.269903	0.772481
ENSRNOG00000003955	0.116168	3.64601	1.38049	0.269971	0.772481
ENSRNOG00000016012	-0.0971062	4.58256	1.37932	0.270161	0.772481
ENSRNOG00000017431	-0.095166	7.67691	1.37911	0.270193	0.772481
ENSRNOG00000021540	0.125862	5.96972	1.37879	0.270245	0.772481
ENSRNOG00000011509	-0.0942615	5.15332	1.37847	0.270298	0.772481
ENSRNOG00000017610	-0.110917	6.77259	1.37837	0.270314	0.772481
ENSRNOG00000010266	0.198642	2.36202	1.37822	0.27034	0.772481
ENSRNOG00000003747	0.0839917	6.49855	1.37743	0.270466	0.772481
ENSRNOG00000018646	0.160296	2.31452	1.37724	0.270498	0.772481
ENSRNOG00000007299	0.166254	3.25759	1.37722	0.270501	0.772481
ENSRNOG00000005302	0.228544	3.909	1.37669	0.270587	0.772481
ENSRNOG00000013389	-0.101362	5.3295	1.37629	0.270651	0.772481
ENSRNOG00000001347	0.213739	2.63647	1.376	0.270699	0.772481
ENSRNOG00000002713	0.104672	3.97775	1.37588	0.270719	0.772481
ENSRNOG00000055915	-0.0994737	6.67291	1.37472	0.270907	0.772481
ENSRNOG00000013293	0.11148	3.58054	1.37438	0.270963	0.772481
ENSRNOG00000018140	-0.106935	4.12643	1.37413	0.271003	0.772481
ENSRNOG00000004742	0.0811601	7.24313	1.37389	0.271041	0.772481
ENSRNOG00000016692	0.106655	4.91809	1.37387	0.271045	0.772481
ENSRNOG00000010357	0.450394	0.678344	1.37302	0.271189	0.772481
ENSRNOG00000046195	-0.294153	2.10005	1.37291	0.271203	0.772481
ENSRNOG00000048363	-0.288023	2.2603	1.37289	0.271206	0.772481
ENSRNOG00000059878	-0.235272	1.76288	1.37273	0.271232	0.772481
ENSRNOG00000009331	0.19161	1.29005	1.37214	0.27133	0.772481
ENSRNOG00000031213	-0.12383	3.79867	1.3721	0.271333	0.772481
ENSRNOG00000011461	0.107942	5.36992	1.3715	0.271431	0.772481
ENSRNOG00000018945	0.091699	5.75784	1.37137	0.271452	0.772481
ENSRNOG00000011647	-0.35413	0.0602409	1.37146	0.271454	0.772481
ENSRNOG00000014331	-0.0999409	5.94787	1.37129	0.271466	0.772481
ENSRNOG00000006950	0.742461	-0.322518	1.37097	0.271548	0.772481
ENSRNOG00000057620	0.0861446	6.88213	1.37061	0.271577	0.772481
ENSRNOG00000048606	0.266578	4.84736	1.37037	0.271616	0.772481
ENSRNOG00000020456	0.117337	4.20929	1.37036	0.271617	0.772481
ENSRNOG00000029441	0.10336	8.27476	1.37024	0.271636	0.772481
ENSRNOG00000031406	0.147181	4.57509	1.37005	0.271667	0.772481
ENSRNOG00000033090	-0.305401	0.173046	1.37007	0.271677	0.772481
ENSRNOG00000016589	0.102931	8.74232	1.36947	0.271762	0.772481
ENSRNOG00000018243	0.0971827	5.52684	1.36945	0.271765	0.772481
ENSRNOG00000000990	0.0962089	6.72081	1.36923	0.271801	0.772481
ENSRNOG00000026323	0.444221	-0.433579	1.36756	0.272107	0.772863
ENSRNOG00000003206	0.138384	8.58217	1.36724	0.272128	0.772863
ENSRNOG00000007924	0.140537	3.66955	1.36703	0.272161	0.772863
ENSRNOG00000009749	0.104901	4.3405	1.36678	0.272202	0.772863
ENSRNOG00000017321	-0.122514	2.96656	1.36657	0.272238	0.772863
ENSRNOG00000006527	0.100241	8.50487	1.36644	0.272257	0.772863
ENSRNOG00000002544	0.0941242	8.25621	1.3657	0.27238	0.772863
ENSRNOG00000007527	0.129634	4.79897	1.36541	0.272427	0.772863
ENSRNOG00000005332	-0.0950308	6.46754	1.36498	0.272497	0.772863
ENSRNOG00000004932	-0.120297	5.61799	1.36476	0.272534	0.772863
ENSRNOG00000030247	-0.091428	4.97646	1.36469	0.272545	0.772863
ENSRNOG00000033143	-0.171577	7.40036	1.36451	0.272575	0.772863
ENSRNOG00000037707	-0.161533	2.42635	1.36265	0.27288	0.773424
ENSRNOG00000011624	-0.0985721	9.96692	1.36181	0.273018	0.773424
ENSRNOG00000039517	-0.439835	-1.15821	1.36279	0.273048	0.773424
ENSRNOG00000009953	0.185164	4.14421	1.36118	0.273122	0.773424
ENSRNOG00000059968	0.0959902	5.37321	1.36049	0.273235	0.773424
ENSRNOG00000009495	0.111191	6.93896	1.36038	0.273253	0.773424
ENSRNOG00000021602	0.315992	2.27132	1.36009	0.273302	0.773424
ENSRNOG00000057988	0.0861279	8.99275	1.35992	0.273328	0.773424
ENSRNOG00000010448	-0.135874	4.46027	1.35978	0.273352	0.773424
ENSRNOG00000062548	-0.217612	1.46109	1.35965	0.273375	0.773424
ENSRNOG00000003719	0.0965106	3.90392	1.35947	0.273403	0.773424
ENSRNOG00000009716	-0.092244	4.9256	1.35941	0.273412	0.773424
ENSRNOG00000021931	0.185496	4.41175	1.35752	0.273725	0.774158
ENSRNOG00000024241	0.0842173	4.98246	1.35681	0.273843	0.774235
ENSRNOG00000069375	-0.278474	0.155924	1.35649	0.273908	0.774235
ENSRNOG00000008452	0.14317	7.51271	1.35621	0.273941	0.774235
ENSRNOG00000068164	-0.168738	2.21395	1.35576	0.274016	0.774235
ENSRNOG00000007982	-0.128143	5.83533	1.35574	0.274019	0.774235
ENSRNOG00000017087	-0.180512	3.72487	1.35516	0.274114	0.774353
ENSRNOG00000026180	-0.151298	2.67806	1.35371	0.274355	0.774882
ENSRNOG00000060245	0.815457	-1.42372	1.35398	0.27461	0.775446
ENSRNOG00000007864	-0.26921	0.745955	1.35189	0.274661	0.775446
ENSRNOG00000038883	0.0871687	8.05084	1.35109	0.27479	0.775583
ENSRNOG00000000827	-0.30896	0.866522	1.35095	0.274817	0.775583
ENSRNOG00000067086	0.127917	10.5047	1.35008	0.274956	0.775785
ENSRNOG00000008055	0.247203	2.411	1.34972	0.275017	0.775785
ENSRNOG00000019582	-0.111349	4.13961	1.34952	0.275049	0.775785
ENSRNOG00000008634	-0.109611	4.32897	1.34829	0.275254	0.776143
ENSRNOG00000036701	0.0864194	10.1993	1.34757	0.275374	0.776143
ENSRNOG00000009592	0.121441	5.98295	1.3468	0.275502	0.776143
ENSRNOG00000003443	0.309822	0.644688	1.34683	0.275504	0.776143
ENSRNOG00000004229	0.158197	4.50188	1.34675	0.275511	0.776143
ENSRNOG00000031203	0.0901848	5.25448	1.34667	0.275523	0.776143
ENSRNOG00000013507	0.134408	7.67674	1.34651	0.27555	0.776143
ENSRNOG00000004425	-0.135575	3.17173	1.34588	0.275655	0.776212
ENSRNOG00000000129	-0.0971279	7.33949	1.34499	0.275804	0.776212
ENSRNOG00000070242	-0.241653	0.873359	1.3445	0.275891	0.776212
ENSRNOG00000005652	-0.143458	4.59398	1.3442	0.275936	0.776212
ENSRNOG00000015514	0.0860454	9.8942	1.34413	0.275948	0.776212
ENSRNOG00000043267	0.170147	2.21891	1.34394	0.275979	0.776212
ENSRNOG00000016434	0.169803	2.7039	1.34388	0.27599	0.776212
ENSRNOG00000014674	0.103258	4.67578	1.3438	0.276003	0.776212
ENSRNOG00000004259	0.0825614	5.4264	1.34347	0.276057	0.776212
ENSRNOG00000007387	-0.152361	5.23076	1.34251	0.276217	0.776238
ENSRNOG00000019036	0.132763	2.65279	1.3423	0.276254	0.776238
ENSRNOG00000007433	-0.106585	4.09402	1.34222	0.276266	0.776238
ENSRNOG00000010780	0.117477	5.00211	1.34158	0.276374	0.776238
ENSRNOG00000018938	0.271019	0.400393	1.34108	0.276465	0.776238
ENSRNOG00000005483	-0.146199	4.36034	1.34077	0.276509	0.776238
ENSRNOG00000014973	0.20849	1.79454	1.34059	0.276541	0.776238
ENSRNOG00000070951	0.125486	5.60917	1.33957	0.27671	0.776238
ENSRNOG00000017822	0.101224	7.51069	1.33905	0.276796	0.776238
ENSRNOG00000002970	-0.236577	0.953822	1.33905	0.2768	0.776238
ENSRNOG00000027028	0.0932853	4.76287	1.33893	0.276817	0.776238
ENSRNOG00000028449	-0.172847	8.04123	1.33862	0.276869	0.776238
ENSRNOG00000012415	0.128156	6.28106	1.33844	0.276899	0.776238
ENSRNOG00000012178	0.122078	6.68821	1.33821	0.276938	0.776238
ENSRNOG00000004819	0.0978528	5.93524	1.3379	0.276989	0.776238
ENSRNOG00000008291	0.195831	2.0741	1.33782	0.277004	0.776238
ENSRNOG00000015310	-0.472969	0.0664942	1.33667	0.277213	0.776238
ENSRNOG00000011762	-0.194635	2.68022	1.33654	0.277219	0.776238
ENSRNOG00000042283	-0.109388	3.37654	1.33626	0.277265	0.776238
ENSRNOG00000010959	-0.149224	3.44546	1.33625	0.277266	0.776238
ENSRNOG00000064638	-0.118768	3.37184	1.33613	0.277288	0.776238
ENSRNOG00000020519	0.114162	4.62604	1.33584	0.277336	0.776238
ENSRNOG00000045605	0.117991	5.5714	1.33572	0.277357	0.776238
ENSRNOG00000004873	-0.302976	1.72515	1.33507	0.277467	0.776238
ENSRNOG00000005353	0.13089	5.98524	1.33504	0.277471	0.776238
ENSRNOG00000020929	0.211628	3.49032	1.33499	0.277479	0.776238
ENSRNOG00000001746	0.112088	5.78962	1.3348	0.277511	0.776238
ENSRNOG00000063660	0.123702	4.35277	1.3341	0.277629	0.776419
ENSRNOG00000017494	0.110638	3.69983	1.33377	0.277685	0.776426
ENSRNOG00000015501	0.0852225	6.1033	1.33335	0.277755	0.776457
ENSRNOG00000003924	0.155328	2.4107	1.33215	0.277958	0.776457
ENSRNOG00000002643	0.096006	4.04872	1.33212	0.277962	0.776457
ENSRNOG00000034026	0.0802354	5.17088	1.33194	0.277993	0.776457
ENSRNOG00000016460	0.131109	9.79677	1.33152	0.278064	0.776457
ENSRNOG00000008758	-0.249352	1.50084	1.33107	0.278142	0.776457
ENSRNOG00000021725	0.123346	5.10128	1.33057	0.278223	0.776457
ENSRNOG00000016842	0.476193	-0.308435	1.33047	0.278268	0.776457
ENSRNOG00000064945	0.211896	3.37018	1.3303	0.278269	0.776457
ENSRNOG00000020957	0.341295	1.21383	1.32974	0.278367	0.776457
ENSRNOG00000010784	0.0927768	8.53765	1.32963	0.278383	0.776457
ENSRNOG00000049215	-0.244971	1.01295	1.32938	0.278428	0.776457
ENSRNOG00000017708	0.0973802	6.99712	1.3293	0.278439	0.776457
ENSRNOG00000030328	0.112109	5.00717	1.32905	0.278481	0.776457
ENSRNOG00000006718	-0.096809	5.42806	1.32894	0.278499	0.776457
ENSRNOG00000046647	0.126139	6.86775	1.32774	0.278702	0.776716
ENSRNOG00000005882	-0.0827732	5.08516	1.32741	0.278759	0.776716
ENSRNOG00000025408	0.27052	0.798869	1.32738	0.278768	0.776716
ENSRNOG00000017067	0.108154	3.57891	1.32627	0.278952	0.776716
ENSRNOG00000049099	0.17462	1.40433	1.32599	0.279001	0.776716
ENSRNOG00000007036	-0.137441	5.09033	1.32594	0.279007	0.776716
ENSRNOG00000019178	0.102417	5.27839	1.3258	0.279031	0.776716
ENSRNOG00000068087	-0.35473	0.0935759	1.32577	0.279051	0.776716
ENSRNOG00000043189	-0.101787	5.148	1.32553	0.279077	0.776716
ENSRNOG00000006983	-0.118881	3.38626	1.32524	0.279127	0.776716
ENSRNOG00000002599	-0.334177	-0.136874	1.32442	0.279286	0.77693
ENSRNOG00000065677	-0.25503	0.715617	1.32366	0.2794	0.77693
ENSRNOG00000006137	-0.106357	6.89342	1.32301	0.279504	0.77693
ENSRNOG00000028456	-0.331567	-0.474338	1.32257	0.279619	0.77693
ENSRNOG00000057569	-0.155037	3.65105	1.32216	0.27965	0.77693
ENSRNOG00000028941	0.124901	3.3866	1.32144	0.279772	0.77693
ENSRNOG00000025140	-0.125001	2.86756	1.32132	0.279792	0.77693
ENSRNOG00000003399	0.11781	6.87238	1.32126	0.279803	0.77693
ENSRNOG00000004160	0.165689	4.51345	1.32086	0.279871	0.77693
ENSRNOG00000015906	0.224725	1.25614	1.32005	0.280011	0.77693
ENSRNOG00000007214	-0.243308	1.4678	1.31908	0.280176	0.77693
ENSRNOG00000013574	-0.113811	5.64771	1.31846	0.28028	0.77693
ENSRNOG00000015591	0.0812537	6.2637	1.3183	0.280307	0.77693
ENSRNOG00000007492	0.0796476	6.94037	1.31758	0.28043	0.77693
ENSRNOG00000032871	0.107401	8.59916	1.31739	0.280462	0.77693
ENSRNOG00000029893	0.182214	2.62998	1.31728	0.280482	0.77693
ENSRNOG00000024631	-0.129363	3.61977	1.31713	0.280507	0.77693
ENSRNOG00000000307	0.134303	3.97873	1.31697	0.280535	0.77693
ENSRNOG00000006695	0.103024	5.59589	1.31672	0.280577	0.77693
ENSRNOG00000005697	-0.179502	5.89947	1.31606	0.28069	0.77693
ENSRNOG00000047817	0.122685	4.60019	1.31578	0.280739	0.77693
ENSRNOG00000004276	0.123111	3.94037	1.31499	0.280873	0.77693
ENSRNOG00000000716	-0.32102	-0.214973	1.31496	0.280901	0.77693
ENSRNOG00000019175	-0.128394	4.47326	1.3144	0.280974	0.77693
ENSRNOG00000047853	-0.125801	4.641	1.31425	0.280999	0.77693
ENSRNOG00000048849	0.171356	2.20087	1.31419	0.28101	0.77693
ENSRNOG00000012156	0.141356	4.30639	1.31354	0.281122	0.77693
ENSRNOG00000014164	-0.265179	0.307254	1.31351	0.281137	0.77693
ENSRNOG00000020431	0.0855586	6.66764	1.31328	0.281166	0.77693
ENSRNOG00000018516	-0.281715	0.513276	1.31326	0.281177	0.77693
ENSRNOG00000050104	0.0925354	9.05042	1.3132	0.281179	0.77693
ENSRNOG00000006304	0.100806	4.78801	1.31314	0.28119	0.77693
ENSRNOG00000066986	-0.126345	2.59715	1.31271	0.281264	0.77693
ENSRNOG00000001720	-0.196428	2.26843	1.31255	0.281293	0.77693
ENSRNOG00000009233	0.115281	3.77769	1.31228	0.281337	0.77693
ENSRNOG00000027791	-0.101916	7.03079	1.31173	0.281432	0.77693
ENSRNOG00000065528	-0.297481	0.864384	1.31168	0.281445	0.77693
ENSRNOG00000019933	0.100667	6.51436	1.31163	0.281449	0.77693
ENSRNOG00000019299	0.0961597	4.04264	1.31136	0.281495	0.77693
ENSRNOG00000004773	0.11946	5.77052	1.31113	0.281536	0.77693
ENSRNOG00000026690	0.147366	2.90771	1.31082	0.281588	0.77693
ENSRNOG00000047699	-0.321266	-0.214873	1.30942	0.281854	0.77693
ENSRNOG00000020392	0.144962	4.96093	1.30877	0.281941	0.77693
ENSRNOG00000009675	-0.122051	7.3693	1.30871	0.281951	0.77693
ENSRNOG00000013076	-0.0816914	6.00047	1.30848	0.28199	0.77693
ENSRNOG00000053172	0.0873761	4.98892	1.30834	0.282015	0.77693
ENSRNOG00000064527	-0.113885	4.29231	1.30821	0.282038	0.77693
ENSRNOG00000019996	-0.14028	5.74229	1.30812	0.282053	0.77693
ENSRNOG00000027767	-0.292579	0.518932	1.30794	0.282092	0.77693
ENSRNOG00000031162	-0.389626	-0.629391	1.30804	0.282123	0.77693
ENSRNOG00000029197	0.123833	4.20539	1.30748	0.282163	0.77693
ENSRNOG00000019243	-0.136565	2.61882	1.3072	0.282212	0.77693
ENSRNOG00000033330	0.133128	2.80972	1.30719	0.282212	0.77693
ENSRNOG00000007564	0.168987	2.70409	1.30719	0.282214	0.77693
ENSRNOG00000014481	-0.269161	0.729621	1.30693	0.282262	0.77693
ENSRNOG00000005360	0.088268	4.85744	1.30688	0.282266	0.77693
ENSRNOG00000003545	0.139008	4.15894	1.30662	0.282311	0.77693
ENSRNOG00000016385	0.137876	3.86661	1.30637	0.282354	0.77693
ENSRNOG00000000893	-0.0958334	4.76121	1.3056	0.282487	0.77693
ENSRNOG00000004629	0.190041	6.74445	1.3054	0.282522	0.77693
ENSRNOG00000004959	0.140596	9.6176	1.30525	0.282547	0.77693
ENSRNOG00000045697	0.356287	0.0192462	1.30531	0.282552	0.77693
ENSRNOG00000036678	0.0897364	4.68922	1.30507	0.282579	0.77693
ENSRNOG00000050819	0.238622	0.361371	1.30385	0.282798	0.777387
ENSRNOG00000030759	-0.290788	-0.0325532	1.30242	0.283054	0.777843
ENSRNOG00000021714	-0.345725	0.0227868	1.30231	0.283071	0.777843
ENSRNOG00000053205	0.100367	4.38014	1.30186	0.283134	0.777868
ENSRNOG00000002403	-0.325746	0.649473	1.29909	0.283619	0.779054
ENSRNOG00000012785	-0.0896524	5.45741	1.29862	0.283695	0.779114
ENSRNOG00000027623	-0.088041	7.28873	1.29674	0.284022	0.779865
ENSRNOG00000001551	0.0907499	6.5089	1.29608	0.284137	0.779987
ENSRNOG00000008027	0.216789	1.48944	1.29568	0.284207	0.779987
ENSRNOG00000011929	0.110605	6.20673	1.29544	0.284247	0.779987
ENSRNOG00000070049	0.213242	2.26978	1.29519	0.284293	0.779987
ENSRNOG00000006370	-0.112789	3.53979	1.29481	0.284359	0.779987
ENSRNOG00000036683	0.131507	3.69219	1.29434	0.284439	0.779987
ENSRNOG00000031536	0.100676	5.75216	1.29432	0.284443	0.779987
ENSRNOG00000054371	0.110311	9.81064	1.29401	0.284498	0.779989
ENSRNOG00000070119	-0.0898721	6.41866	1.29334	0.284614	0.780161
ENSRNOG00000003673	0.0924798	4.29264	1.29272	0.284722	0.780262
ENSRNOG00000013014	0.225756	1.81814	1.29175	0.284892	0.780262
ENSRNOG00000068296	-0.131026	2.65491	1.29172	0.284897	0.780262
ENSRNOG00000061152	0.0878836	5.95052	1.2917	0.2849	0.780262
ENSRNOG00000031032	0.187968	4.80687	1.29141	0.284951	0.780262
ENSRNOG00000069921	0.153031	3.49362	1.29128	0.284974	0.780262
ENSRNOG00000019113	0.109255	8.44301	1.29057	0.285098	0.780321
ENSRNOG00000005908	0.0945466	6.59544	1.29054	0.285103	0.780321
ENSRNOG00000013438	0.12613	4.58662	1.28987	0.285221	0.780496
ENSRNOG00000013255	0.0871297	6.05334	1.2891	0.285354	0.780715
ENSRNOG00000016467	0.13522	6.01186	1.28814	0.285523	0.780968
ENSRNOG00000015888	0.0803042	6.23183	1.28796	0.285555	0.780968
ENSRNOG00000003191	-0.0995354	5.41403	1.28547	0.285991	0.781893
ENSRNOG00000010277	0.0810057	7.49341	1.2849	0.286092	0.781893
ENSRNOG00000004843	-0.180229	2.46044	1.28462	0.286142	0.781893
ENSRNOG00000015450	-0.134981	5.39243	1.2846	0.286144	0.781893
ENSRNOG00000004048	-0.0900351	5.15702	1.2845	0.286162	0.781893
ENSRNOG00000007506	0.160256	4.22284	1.28398	0.286253	0.781992
ENSRNOG00000025145	-0.121456	3.6786	1.28314	0.2864	0.782019
ENSRNOG00000067344	0.13135	4.76934	1.28287	0.286448	0.782019
ENSRNOG00000047506	0.137296	2.80102	1.28254	0.286506	0.782019
ENSRNOG00000003981	0.108115	3.33823	1.28223	0.286561	0.782019
ENSRNOG00000025126	-0.279533	1.11837	1.28211	0.286585	0.782019
ENSRNOG00000010068	0.102815	4.51866	1.28209	0.286586	0.782019
ENSRNOG00000011887	-0.0942938	8.42813	1.28108	0.286763	0.782322
ENSRNOG00000016342	0.11643	3.04108	1.28085	0.286805	0.782322
ENSRNOG00000016213	-0.100363	5.23275	1.28003	0.286949	0.782569
ENSRNOG00000015835	0.085286	5.16897	1.27926	0.287085	0.782668
ENSRNOG00000008410	0.114507	3.12921	1.27918	0.2871	0.782668
ENSRNOG00000022640	-0.456894	-0.807168	1.27876	0.287261	0.782668
ENSRNOG00000034254	0.0846804	11.1241	1.27801	0.287306	0.782668
ENSRNOG00000065280	0.261805	0.770892	1.27712	0.287467	0.782668
ENSRNOG00000001243	-0.130337	3.75656	1.27671	0.287536	0.782668
ENSRNOG00000020650	0.0879105	10.9143	1.27664	0.287549	0.782668
ENSRNOG00000018529	0.102458	6.60932	1.27627	0.287614	0.782668
ENSRNOG00000023393	-0.113958	5.7189	1.276	0.287661	0.782668
ENSRNOG00000001782	-0.0944618	3.95561	1.27592	0.287676	0.782668
ENSRNOG00000009471	0.226723	1.06766	1.27586	0.287689	0.782668
ENSRNOG00000010821	0.116628	3.20105	1.27568	0.287718	0.782668
ENSRNOG00000018949	0.113188	3.91236	1.2751	0.287821	0.782668
ENSRNOG00000031058	0.237243	0.398977	1.27508	0.287832	0.782668
ENSRNOG00000020905	-0.115659	6.75282	1.27494	0.287849	0.782668
ENSRNOG00000017213	0.0871222	6.35437	1.27455	0.287918	0.782668
ENSRNOG00000012681	-0.224568	1.95999	1.27449	0.28793	0.782668
ENSRNOG00000057159	0.255101	1.26334	1.274	0.288017	0.782668
ENSRNOG00000008051	0.0927471	5.84447	1.27392	0.28803	0.782668
ENSRNOG00000016272	0.0750085	6.68615	1.27373	0.288064	0.782668
ENSRNOG00000070353	0.311621	-0.594968	1.27352	0.288143	0.782731
ENSRNOG00000008930	-0.478072	-0.653277	1.27293	0.288269	0.782731
ENSRNOG00000010592	-0.08843	4.31666	1.27255	0.288274	0.782731
ENSRNOG00000018781	-0.125472	5.70974	1.27238	0.288304	0.782731
ENSRNOG00000018296	0.102414	3.76357	1.27082	0.28858	0.783335
ENSRNOG00000002271	-0.100058	4.54046	1.27033	0.288667	0.783426
ENSRNOG00000032951	-0.399301	-0.761121	1.27004	0.288795	0.783509
ENSRNOG00000016356	0.0888652	8.05923	1.26914	0.28888	0.783509
ENSRNOG00000004583	0.360522	-0.939721	1.2696	0.288889	0.783509
ENSRNOG00000058906	0.231377	0.892205	1.26884	0.288938	0.783509
ENSRNOG00000029922	-0.197005	1.71645	1.2684	0.289013	0.783509
ENSRNOG00000007829	0.142537	4.65343	1.26815	0.289057	0.783509
ENSRNOG00000047085	-0.123071	5.68799	1.26754	0.289166	0.783509
ENSRNOG00000018385	-0.114185	7.42534	1.26748	0.289176	0.783509
ENSRNOG00000011839	0.105413	3.92428	1.2672	0.289226	0.783509
ENSRNOG00000017397	0.089072	4.92774	1.26629	0.289388	0.783509
ENSRNOG00000007827	-0.364204	-0.485976	1.26645	0.289401	0.783509
ENSRNOG00000047137	-0.131508	5.1113	1.26618	0.289408	0.783509
ENSRNOG00000004091	-0.13047	2.89334	1.26617	0.28941	0.783509
ENSRNOG00000015582	-0.110602	4.34074	1.26567	0.289499	0.783509
ENSRNOG00000052418	0.0778468	5.19069	1.26535	0.289556	0.783509
ENSRNOG00000039091	0.128878	7.60291	1.2648	0.289654	0.783509
ENSRNOG00000002194	0.0885413	5.46458	1.26471	0.289671	0.783509
ENSRNOG00000009530	0.105824	5.16741	1.26435	0.289735	0.783509
ENSRNOG00000023446	-0.0959794	6.13756	1.26414	0.289772	0.783509
ENSRNOG00000008529	-0.635558	-1.38386	1.26568	0.289779	0.783509
ENSRNOG00000005185	0.697357	1.71017	1.26342	0.289904	0.783685
ENSRNOG00000018162	0.400127	-0.304499	1.26328	0.289952	0.783685
ENSRNOG00000010090	0.162923	3.16803	1.2621	0.290138	0.784019
ENSRNOG00000012362	-0.116398	6.82559	1.26185	0.290183	0.784019
ENSRNOG00000046460	0.160801	2.09816	1.26114	0.290312	0.784129
ENSRNOG00000025130	0.125984	3.6055	1.26102	0.290332	0.784129
ENSRNOG00000007679	-0.116828	3.57682	1.26051	0.290424	0.78421
ENSRNOG00000023411	0.169747	3.0845	1.26025	0.29047	0.78421
ENSRNOG00000021289	0.0872935	5.33979	1.25957	0.290592	0.784394
ENSRNOG00000014903	0.0951395	6.78082	1.25832	0.290816	0.784739
ENSRNOG00000021400	-0.15313	2.83301	1.25799	0.290876	0.784739
ENSRNOG00000008314	-0.140706	3.84098	1.25796	0.290882	0.784739
ENSRNOG00000065339	0.113914	3.02314	1.25692	0.29107	0.785099
ENSRNOG00000059243	0.159288	2.66535	1.25659	0.291129	0.785113
ENSRNOG00000067655	-0.27774	1.06645	1.25622	0.291199	0.785154
ENSRNOG00000037456	-0.48102	-0.450785	1.25541	0.291382	0.785244
ENSRNOG00000011853	0.0823574	4.84669	1.25483	0.291446	0.785244
ENSRNOG00000002345	-0.104042	4.37755	1.25482	0.291448	0.785244
ENSRNOG00000003084	0.0947521	6.20869	1.25468	0.291473	0.785244
ENSRNOG00000019154	0.0972924	6.30962	1.25432	0.291538	0.785244
ENSRNOG00000007434	0.0794447	7.00247	1.25421	0.291557	0.785244
ENSRNOG00000032575	0.110168	4.18124	1.25351	0.291684	0.785249
ENSRNOG00000013668	-0.348147	0.631812	1.25335	0.291719	0.785249
ENSRNOG00000024170	0.0974865	3.76235	1.2533	0.291721	0.785249
ENSRNOG00000007894	-0.0805356	5.38612	1.25267	0.291836	0.785413
ENSRNOG00000015735	0.108799	4.10985	1.2523	0.291903	0.785447
ENSRNOG00000068448	0.144912	7.13035	1.25155	0.292038	0.785514
ENSRNOG00000017777	0.0759195	5.37398	1.25148	0.292051	0.785514
ENSRNOG00000000907	0.246639	0.800971	1.25129	0.29209	0.785514
ENSRNOG00000059961	0.127107	4.93302	1.25095	0.292146	0.785518
ENSRNOG00000010645	0.384475	-0.161834	1.25019	0.292303	0.785794
ENSRNOG00000006345	0.114154	4.18449	1.24975	0.292365	0.785815
ENSRNOG00000010531	-0.355021	-0.352191	1.24937	0.292464	0.785936
ENSRNOG00000005406	0.0783732	5.49675	1.24815	0.292655	0.786304
ENSRNOG00000054605	-0.0969812	4.65297	1.24724	0.292819	0.786305
ENSRNOG00000069160	-0.11567	3.84134	1.24716	0.292834	0.786305
ENSRNOG00000017839	0.105275	4.77216	1.24693	0.292875	0.786305
ENSRNOG00000009863	0.10967	5.80917	1.24675	0.292908	0.786305
ENSRNOG00000063914	0.220608	1.76738	1.24666	0.292926	0.786305
ENSRNOG00000039234	-0.104575	3.75521	1.24634	0.292982	0.78631
ENSRNOG00000054563	-0.109365	3.46062	1.24468	0.293285	0.786975
ENSRNOG00000013454	0.168595	5.27877	1.24436	0.293344	0.786989
ENSRNOG00000019048	0.0874692	7.47424	1.24381	0.293443	0.787029
ENSRNOG00000004904	0.0817332	6.28604	1.24368	0.293467	0.787029
ENSRNOG00000042592	-0.111469	4.56973	1.24304	0.293585	0.787091
ENSRNOG00000014104	-0.123276	6.31971	1.24296	0.293599	0.787091
ENSRNOG00000027024	0.145665	2.30095	1.24195	0.293784	0.787408
ENSRNOG00000016210	0.494789	-0.232899	1.2418	0.293832	0.787408
ENSRNOG00000013253	0.129031	5.94357	1.24137	0.293889	0.787408
ENSRNOG00000012420	-0.252158	5.84216	1.24092	0.29397	0.787408
ENSRNOG00000024562	-0.0904372	5.45087	1.24074	0.294003	0.787408
ENSRNOG00000018518	0.0963878	4.16357	1.24052	0.294043	0.787408
ENSRNOG00000006209	-0.126269	4.26238	1.24003	0.294134	0.787506
ENSRNOG00000056153	0.381627	-0.424687	1.23942	0.294275	0.787738
ENSRNOG00000012751	0.0972515	7.10593	1.23801	0.294503	0.788203
ENSRNOG00000064497	0.218768	1.3935	1.23749	0.2946	0.788214
ENSRNOG00000067965	0.490027	0.204124	1.23725	0.294654	0.788214
ENSRNOG00000019177	0.104473	6.50899	1.23702	0.294684	0.788214
ENSRNOG00000013975	0.271404	0.0194024	1.23645	0.294804	0.788214
ENSRNOG00000016768	-0.145544	4.16471	1.23539	0.294984	0.788214
ENSRNOG00000020238	0.135446	2.64112	1.23516	0.295027	0.788214
ENSRNOG00000018838	0.110665	4.29227	1.23477	0.295097	0.788214
ENSRNOG00000053060	0.106863	5.65648	1.23445	0.295157	0.788214
ENSRNOG00000019097	0.0908393	8.13883	1.23443	0.29516	0.788214
ENSRNOG00000007842	0.082341	5.65876	1.23437	0.295171	0.788214
ENSRNOG00000002841	-0.0784409	7.57568	1.23429	0.295185	0.788214
ENSRNOG00000016273	0.115374	4.09029	1.23422	0.295198	0.788214
ENSRNOG00000001979	0.107203	6.14747	1.23362	0.295308	0.788214
ENSRNOG00000018987	0.109494	4.5026	1.23346	0.295338	0.788214
ENSRNOG00000056612	-0.203746	2.46748	1.23304	0.295416	0.788214
ENSRNOG00000015895	0.0924273	7.21706	1.2329	0.29544	0.788214
ENSRNOG00000008994	0.0748717	7.62657	1.23276	0.295467	0.788214
ENSRNOG00000048617	0.0856444	8.43346	1.23237	0.295538	0.788214
ENSRNOG00000020021	-0.0914442	6.80001	1.23198	0.295611	0.788214
ENSRNOG00000067426	-0.401202	-1.08314	1.23272	0.295627	0.788214
ENSRNOG00000012868	-0.184097	2.77062	1.23173	0.295658	0.788214
ENSRNOG00000005998	-0.241294	3.33219	1.23148	0.295703	0.788214
ENSRNOG00000019754	0.117297	4.67743	1.231	0.295791	0.788305
ENSRNOG00000016585	0.115853	5.00145	1.23052	0.29588	0.788397
ENSRNOG00000031859	0.0806286	7.03745	1.23005	0.295966	0.788483
ENSRNOG00000047873	-0.153835	3.68172	1.22948	0.296071	0.788541
ENSRNOG00000023304	0.181664	1.66675	1.22845	0.296262	0.788541
ENSRNOG00000009299	-0.133999	4.88428	1.22802	0.29634	0.788541
ENSRNOG00000067070	0.172573	1.93462	1.228	0.296345	0.788541
ENSRNOG00000008246	0.137405	3.32221	1.2279	0.296364	0.788541
ENSRNOG00000011992	0.525808	-1.04328	1.22828	0.296415	0.788541
ENSRNOG00000009862	0.0814914	10.1201	1.2274	0.296456	0.788541
ENSRNOG00000023968	0.219577	0.576037	1.22718	0.296502	0.788541
ENSRNOG00000010488	-0.108486	7.15081	1.22709	0.296514	0.788541
ENSRNOG00000014276	-0.159481	2.00411	1.22662	0.2966	0.788541
ENSRNOG00000009920	1.25183	-0.102774	1.22662	0.296629	0.788541
ENSRNOG00000012841	-0.0917695	4.7595	1.22567	0.296776	0.788541
ENSRNOG00000050052	0.0928687	4.63909	1.22554	0.2968	0.788541
ENSRNOG00000022499	0.405513	-0.846431	1.22574	0.296836	0.788541
ENSRNOG00000004723	0.0869029	4.25489	1.22525	0.296853	0.788541
ENSRNOG00000063018	0.100831	3.47836	1.22474	0.296949	0.788541
ENSRNOG00000009414	0.0909359	6.09251	1.22464	0.296966	0.788541
ENSRNOG00000015677	-0.458095	-0.806232	1.22497	0.296992	0.788541
ENSRNOG00000048164	0.0832047	4.81813	1.22435	0.297021	0.788541
ENSRNOG00000000777	0.142519	2.4835	1.22391	0.297102	0.788612
ENSRNOG00000019902	0.305527	1.13554	1.22293	0.297286	0.788955
ENSRNOG00000006921	0.273166	0.22048	1.22192	0.297482	0.789206
ENSRNOG00000015085	-0.460873	0.143896	1.2219	0.297489	0.789206
ENSRNOG00000004839	0.108338	6.84866	1.22093	0.297656	0.789207
ENSRNOG00000056223	-0.113354	3.60366	1.2207	0.297698	0.789207
ENSRNOG00000006853	0.214965	5.08279	1.22012	0.297805	0.789207
ENSRNOG00000046390	0.0998883	6.82052	1.22005	0.297819	0.789207
ENSRNOG00000067472	-0.306313	1.94228	1.22	0.297829	0.789207
ENSRNOG00000066137	0.0942981	4.32303	1.21978	0.297868	0.789207
ENSRNOG00000012727	-0.430249	-0.572838	1.21984	0.297908	0.789207
ENSRNOG00000063807	-0.548475	-1.0771	1.22036	0.297927	0.789207
ENSRNOG00000010042	0.141727	4.92851	1.21919	0.297979	0.789207
ENSRNOG00000060707	-0.113415	5.63431	1.21838	0.29813	0.789452
ENSRNOG00000048686	-0.120304	6.77446	1.21777	0.298243	0.789452
ENSRNOG00000024879	0.125007	4.26901	1.21756	0.298284	0.789452
ENSRNOG00000060179	0.366741	-0.0731737	1.21761	0.298289	0.789452
ENSRNOG00000022894	0.136821	4.47552	1.21652	0.298477	0.789805
ENSRNOG00000012181	0.19927	5.96333	1.21551	0.298665	0.790088
ENSRNOG00000005447	-0.103836	5.57798	1.21536	0.298693	0.790088
ENSRNOG00000030633	-0.177101	4.38673	1.21447	0.298861	0.790239
ENSRNOG00000001478	-0.121357	3.37893	1.21427	0.298897	0.790239
ENSRNOG00000004281	-0.0938901	4.61201	1.21418	0.298914	0.790239
ENSRNOG00000066247	-0.178532	1.2971	1.21383	0.298982	0.790242
ENSRNOG00000051256	0.12156	2.80683	1.2136	0.299024	0.790242
ENSRNOG00000045829	0.494732	1.4287	1.2123	0.299269	0.790746
ENSRNOG00000010111	0.380033	2.18362	1.21173	0.299375	0.790881
ENSRNOG00000061108	0.0812207	7.22396	1.21132	0.29945	0.790937
ENSRNOG00000021011	-0.269661	0.126863	1.21034	0.299647	0.791313
ENSRNOG00000011417	-0.120771	3.61132	1.20948	0.299795	0.791436
ENSRNOG00000005357	-0.0964437	5.30972	1.20941	0.299809	0.791436
ENSRNOG00000005535	0.113642	6.44801	1.20895	0.299895	0.791436
ENSRNOG00000032437	-0.0882649	4.77577	1.20886	0.299912	0.791436
ENSRNOG00000017969	0.312061	4.59905	1.20824	0.300028	0.791597
ENSRNOG00000014654	0.147444	5.54516	1.20752	0.300165	0.791741
ENSRNOG00000025349	0.0841822	5.22542	1.20738	0.300191	0.791741
ENSRNOG00000007766	0.0883368	5.4314	1.20702	0.300259	0.791774
ENSRNOG00000057186	-0.100269	4.53434	1.20607	0.300438	0.792075
ENSRNOG00000018044	0.136018	5.82053	1.20583	0.300482	0.792075
ENSRNOG00000013218	0.194176	2.53516	1.20495	0.30065	0.792374
ENSRNOG00000016338	0.135358	5.0466	1.20399	0.30083	0.792704
ENSRNOG00000066310	0.265624	1.07815	1.20231	0.301151	0.793407
ENSRNOG00000049062	0.124946	3.80696	1.20119	0.301359	0.793809
ENSRNOG00000020946	0.0855918	4.28122	1.20083	0.301428	0.79382
ENSRNOG00000003239	0.0790236	5.51737	1.20056	0.301479	0.79382
ENSRNOG00000002051	-0.0805689	8.61233	1.2003	0.301527	0.79382
ENSRNOG00000024960	-0.463304	-0.850281	1.1997	0.301736	0.793979
ENSRNOG00000016974	-0.0740479	7.25304	1.19882	0.301808	0.793979
ENSRNOG00000006871	0.0976187	5.06395	1.19868	0.301835	0.793979
ENSRNOG00000020279	-0.0770061	10.0931	1.19854	0.301861	0.793979
ENSRNOG00000023172	0.191659	1.46159	1.19855	0.301861	0.793979
ENSRNOG00000013714	-0.103159	5.22109	1.1977	0.302021	0.794211
ENSRNOG00000012271	-0.0854371	6.70673	1.19725	0.302106	0.794211
ENSRNOG00000068331	-0.354308	0.214113	1.19727	0.302113	0.794211
ENSRNOG00000022847	-0.0918881	5.13442	1.19597	0.302349	0.794355
ENSRNOG00000050316	0.204206	1.38507	1.19598	0.30235	0.794355
ENSRNOG00000001377	0.0977401	5.40316	1.19583	0.302376	0.794355
ENSRNOG00000010358	-0.0924924	7.47121	1.19577	0.302387	0.794355
ENSRNOG00000020513	0.0862026	7.08303	1.19525	0.302487	0.794473
ENSRNOG00000070916	0.367418	-0.817728	1.19506	0.30259	0.794599
ENSRNOG00000020385	0.0923605	4.79385	1.19332	0.302855	0.794966
ENSRNOG00000046794	0.0991803	6.54753	1.19287	0.302941	0.794966
ENSRNOG00000020014	0.159223	5.00719	1.19239	0.303032	0.794966
ENSRNOG00000008133	-0.173301	1.83102	1.19235	0.30304	0.794966
ENSRNOG00000001064	-0.0900122	6.67184	1.19217	0.303073	0.794966
ENSRNOG00000014294	-0.123024	2.66257	1.19207	0.303093	0.794966
ENSRNOG00000001396	0.141068	3.97766	1.19196	0.303113	0.794966
ENSRNOG00000060825	0.0970888	5.66181	1.1906	0.303373	0.795091
ENSRNOG00000003328	0.0886174	8.07034	1.19035	0.303422	0.795091
ENSRNOG00000015131	0.453152	-1.33525	1.19151	0.303425	0.795091
ENSRNOG00000022586	0.0710943	6.27851	1.18988	0.303512	0.795091
ENSRNOG00000018333	0.0809656	5.12762	1.18985	0.303516	0.795091
ENSRNOG00000062360	-0.392293	4.24651	1.18978	0.30353	0.795091
ENSRNOG00000004409	-0.205521	1.46982	1.18929	0.303626	0.795091
ENSRNOG00000005424	0.0815175	6.16186	1.18927	0.303627	0.795091
ENSRNOG00000047628	0.100366	6.04726	1.18882	0.303714	0.795091
ENSRNOG00000054891	-0.0915035	4.7097	1.18822	0.30383	0.795091
ENSRNOG00000015773	0.451651	-0.232054	1.18707	0.304071	0.795091
ENSRNOG00000012763	0.0941284	4.31438	1.18693	0.304076	0.795091
ENSRNOG00000013967	0.156064	2.74813	1.18655	0.304149	0.795091
ENSRNOG00000069065	0.11051	3.56323	1.18655	0.30415	0.795091
ENSRNOG00000026048	-0.0854912	6.69744	1.18644	0.30417	0.795091
ENSRNOG00000019980	0.101568	7.23559	1.18634	0.304189	0.795091
ENSRNOG00000000826	0.0881492	6.08738	1.18611	0.304234	0.795091
ENSRNOG00000017622	0.117785	2.68293	1.18609	0.304239	0.795091
ENSRNOG00000036666	0.0998583	4.46453	1.18586	0.304281	0.795091
ENSRNOG00000011157	-0.0714698	7.70434	1.1858	0.304293	0.795091
ENSRNOG00000003038	-0.22986	2.23327	1.1857	0.304313	0.795091
ENSRNOG00000057384	0.145788	3.0513	1.18517	0.304414	0.795091
ENSRNOG00000068445	0.0822147	6.94499	1.18513	0.304421	0.795091
ENSRNOG00000016352	-0.0736941	6.26451	1.18422	0.304597	0.795247
ENSRNOG00000013456	0.0926278	5.14111	1.18407	0.304626	0.795247
ENSRNOG00000020478	-0.228434	4.52794	1.18362	0.304712	0.795247
ENSRNOG00000020110	0.0732685	6.68513	1.18323	0.304788	0.795247
ENSRNOG00000006076	0.145565	2.16707	1.18306	0.304821	0.795247
ENSRNOG00000011168	0.0964404	5.52685	1.18207	0.30501	0.795247
ENSRNOG00000009555	-0.433822	-1.06458	1.18264	0.305049	0.795247
ENSRNOG00000007356	0.0758698	6.55134	1.18151	0.305118	0.795247
ENSRNOG00000005758	-0.193848	3.52914	1.18134	0.305152	0.795247
ENSRNOG00000037500	0.0968991	3.73309	1.18026	0.305359	0.795247
ENSRNOG00000013009	0.0822849	8.77122	1.18024	0.305362	0.795247
ENSRNOG00000009687	0.131419	3.24667	1.18008	0.305395	0.795247
ENSRNOG00000064088	-0.305271	-0.436556	1.17999	0.305446	0.795247
ENSRNOG00000014322	0.122578	6.51015	1.17952	0.305502	0.795247
ENSRNOG00000003189	0.310248	-0.594173	1.17951	0.305544	0.795247
ENSRNOG00000068364	0.092392	7.04271	1.17919	0.305565	0.795247
ENSRNOG00000021031	-0.0968953	5.82055	1.17897	0.305608	0.795247
ENSRNOG00000001253	0.0771986	6.34122	1.17885	0.305631	0.795247
ENSRNOG00000032625	-0.107985	3.7136	1.17877	0.305646	0.795247
ENSRNOG00000038505	0.259511	1.08994	1.17878	0.305647	0.795247
ENSRNOG00000046969	-0.13977	3.94606	1.17801	0.305794	0.795247
ENSRNOG00000069130	0.101341	4.32545	1.17791	0.305813	0.795247
ENSRNOG00000007989	0.0946405	7.96125	1.17768	0.305858	0.795247
ENSRNOG00000001360	0.439259	-1.04547	1.17824	0.305865	0.795247
ENSRNOG00000046996	0.102834	9.23955	1.17743	0.305905	0.795247
ENSRNOG00000051461	0.1167	3.18688	1.17736	0.30592	0.795247
ENSRNOG00000011876	0.0884669	6.58991	1.17706	0.305978	0.795247
ENSRNOG00000016790	-0.0851448	5.54145	1.17686	0.306016	0.795247
ENSRNOG00000004700	0.142621	2.33047	1.17483	0.30641	0.795705
ENSRNOG00000008034	0.130579	6.16702	1.1748	0.306415	0.795705
ENSRNOG00000013804	0.123831	6.16864	1.17475	0.306425	0.795705
ENSRNOG00000019908	0.0734279	5.67154	1.17445	0.306483	0.795705
ENSRNOG00000024954	-0.134674	4.76634	1.17441	0.306491	0.795705
ENSRNOG00000017941	0.141283	6.36925	1.17359	0.30665	0.795705
ENSRNOG00000018604	0.0827764	5.76876	1.17328	0.30671	0.795705
ENSRNOG00000031163	-0.260523	0.552196	1.17329	0.306714	0.795705
ENSRNOG00000016069	0.456836	3.85418	1.17316	0.306734	0.795705
ENSRNOG00000000587	0.10292	4.25169	1.17312	0.306741	0.795705
ENSRNOG00000017619	-0.174656	4.61916	1.17197	0.306965	0.796072
ENSRNOG00000020075	0.0775225	8.12286	1.17134	0.307087	0.796072
ENSRNOG00000012343	-0.119588	3.52304	1.17084	0.307184	0.796072
ENSRNOG00000000957	0.0973029	7.58258	1.17063	0.307226	0.796072
ENSRNOG00000001830	0.434797	-1.0092	1.17099	0.307261	0.796072
ENSRNOG00000020407	0.108982	8.26438	1.16997	0.307355	0.796072
ENSRNOG00000011271	-0.202213	1.78397	1.16931	0.307485	0.796072
ENSRNOG00000006844	0.0748738	6.01099	1.16923	0.307499	0.796072
ENSRNOG00000017372	0.088146	6.23467	1.16893	0.307557	0.796072
ENSRNOG00000000595	-0.189667	0.944097	1.16856	0.307632	0.796072
ENSRNOG00000019361	0.12148	5.72169	1.16846	0.307648	0.796072
ENSRNOG00000029756	-0.160908	3.04805	1.16829	0.307682	0.796072
ENSRNOG00000015780	0.106134	6.86256	1.168	0.307738	0.796072
ENSRNOG00000014582	0.105223	4.53487	1.16792	0.307753	0.796072
ENSRNOG00000015257	0.104793	8.12656	1.16792	0.307754	0.796072
ENSRNOG00000052963	0.0804796	6.00993	1.16768	0.3078	0.796072
ENSRNOG00000016737	-0.345573	1.63261	1.16747	0.307843	0.796072
ENSRNOG00000007604	-0.132707	6.88156	1.16718	0.307898	0.796072
ENSRNOG00000013795	-0.10357	3.38995	1.16705	0.307925	0.796072
ENSRNOG00000020668	0.0741091	5.71736	1.16667	0.307999	0.796121
ENSRNOG00000020994	0.108305	5.35038	1.16603	0.308122	0.796298
ENSRNOG00000037437	-0.166999	4.13541	1.16562	0.308203	0.796365
ENSRNOG00000008035	0.100315	5.43163	1.1645	0.308422	0.796788
ENSRNOG00000017243	0.157498	6.83306	1.16292	0.308731	0.797446
ENSRNOG00000001090	-0.126186	2.82267	1.16161	0.30899	0.797689
ENSRNOG00000014049	0.100278	4.41156	1.16136	0.309037	0.797689
ENSRNOG00000018009	0.172413	6.43669	1.16127	0.309056	0.797689
ENSRNOG00000009820	0.124113	7.06649	1.1606	0.309187	0.797689
ENSRNOG00000001500	0.0950513	6.17778	1.16059	0.309189	0.797689
ENSRNOG00000056962	0.144125	2.12814	1.1603	0.309246	0.797689
ENSRNOG00000017993	-0.114896	4.51313	1.16022	0.309261	0.797689
ENSRNOG00000004741	0.077944	8.24748	1.15952	0.3094	0.797689
ENSRNOG00000016987	-0.179917	1.56386	1.15945	0.309415	0.797689
ENSRNOG00000001163	0.156932	3.06639	1.15915	0.309472	0.797689
ENSRNOG00000052343	0.109077	6.23707	1.1591	0.309482	0.797689
ENSRNOG00000057703	0.118088	8.49603	1.15874	0.309553	0.797689
ENSRNOG00000015306	-0.13024	6.80929	1.15854	0.309593	0.797689
ENSRNOG00000042070	0.40359	0.877649	1.15854	0.309595	0.797689
ENSRNOG00000018627	0.1063	7.59237	1.15766	0.309766	0.797723
ENSRNOG00000032531	-0.484444	-0.519264	1.15787	0.30977	0.797723
ENSRNOG00000068265	0.193739	2.20695	1.15762	0.309773	0.797723
ENSRNOG00000010849	0.0878118	5.23079	1.15718	0.309861	0.797806
ENSRNOG00000003795	0.0761447	5.67158	1.15675	0.309945	0.797883
ENSRNOG00000003782	0.0895482	5.33237	1.15577	0.310139	0.798048
ENSRNOG00000023721	-0.348802	0.336876	1.15472	0.310356	0.798048
ENSRNOG00000012999	0.0719368	6.16045	1.15464	0.310362	0.798048
ENSRNOG00000050794	0.156556	4.53969	1.15431	0.310426	0.798048
ENSRNOG00000009851	-0.154747	1.96645	1.154	0.310489	0.798048
ENSRNOG00000001315	0.43281	-1.00815	1.15447	0.3105	0.798048
ENSRNOG00000020851	0.0843333	10.6577	1.15375	0.310536	0.798048
ENSRNOG00000025689	0.117974	3.99294	1.15373	0.310541	0.798048
ENSRNOG00000018052	0.129242	3.64708	1.15348	0.31059	0.798048
ENSRNOG00000032723	0.096554	3.64842	1.15276	0.310732	0.798048
ENSRNOG00000069627	0.1225	2.76476	1.15265	0.310754	0.798048
ENSRNOG00000027233	-0.137804	6.54906	1.1526	0.310764	0.798048
ENSRNOG00000005333	0.133171	7.25083	1.15255	0.310775	0.798048
ENSRNOG00000008911	-0.15032	2.41742	1.15201	0.310882	0.798048
ENSRNOG00000002512	0.112845	4.54014	1.15143	0.310996	0.798048
ENSRNOG00000017977	0.0840432	6.66749	1.15133	0.311017	0.798048
ENSRNOG00000009340	0.171653	4.07684	1.1513	0.311022	0.798048
ENSRNOG00000014762	0.0957191	3.8004	1.15056	0.31117	0.798048
ENSRNOG00000010516	0.438846	-0.533828	1.15045	0.311227	0.798048
ENSRNOG00000020430	-0.0710708	5.99665	1.15	0.31128	0.798048
ENSRNOG00000055524	0.187079	2.421	1.14981	0.311318	0.798048
ENSRNOG00000061139	0.142332	3.25644	1.14942	0.311395	0.798048
ENSRNOG00000013992	0.0812482	5.60581	1.14924	0.311431	0.798048
ENSRNOG00000018698	0.0840722	7.25985	1.14902	0.311475	0.798048
ENSRNOG00000020480	0.0831228	7.9055	1.149	0.311478	0.798048
ENSRNOG00000008062	0.329664	0.280011	1.14897	0.311494	0.798048
ENSRNOG00000002378	0.100833	5.72031	1.14842	0.311594	0.798048
ENSRNOG00000013802	0.155521	4.83236	1.14788	0.311701	0.798048
ENSRNOG00000047247	-0.0863743	9.337	1.1477	0.311736	0.798048
ENSRNOG00000062221	-0.382088	-1.13751	1.14845	0.311752	0.798048
ENSRNOG00000050585	0.08568	9.36451	1.14743	0.311789	0.798048
ENSRNOG00000031827	0.0823827	5.64218	1.14734	0.311808	0.798048
ENSRNOG00000010260	0.105491	6.05654	1.14704	0.311869	0.798048
ENSRNOG00000042261	0.0920917	6.8374	1.1463	0.312014	0.798048
ENSRNOG00000062686	-0.165793	1.91576	1.14626	0.312025	0.798048
ENSRNOG00000003109	0.141286	3.96498	1.14615	0.312044	0.798048
ENSRNOG00000048166	0.172198	1.69608	1.14568	0.312139	0.798048
ENSRNOG00000046972	-0.119869	2.8132	1.14563	0.31215	0.798048
ENSRNOG00000050979	0.414848	-0.910854	1.14596	0.312166	0.798048
ENSRNOG00000001369	0.336714	-0.847283	1.14567	0.31221	0.798048
ENSRNOG00000010697	0.0875494	4.54905	1.14469	0.312336	0.798121
ENSRNOG00000021233	0.100889	6.2109	1.14434	0.312405	0.798121
ENSRNOG00000004577	0.0764952	4.87441	1.14381	0.312512	0.798121
ENSRNOG00000021056	0.14743	3.00799	1.1438	0.312514	0.798121
ENSRNOG00000024040	0.097515	4.88345	1.14338	0.312597	0.798121
ENSRNOG00000009481	0.075365	5.45057	1.14336	0.312602	0.798121
ENSRNOG00000010930	0.084384	4.71041	1.14306	0.312661	0.798121
ENSRNOG00000011969	-0.0973988	7.95856	1.14297	0.312679	0.798121
ENSRNOG00000015598	0.290591	0.167351	1.1423	0.312823	0.798246
ENSRNOG00000006004	0.0920182	6.13277	1.1421	0.312854	0.798246
ENSRNOG00000049641	-0.103848	4.29118	1.1419	0.312893	0.798246
ENSRNOG00000000611	0.143354	4.74792	1.13974	0.313325	0.79893
ENSRNOG00000014635	0.0697942	7.24465	1.13972	0.313329	0.79893
ENSRNOG00000017690	-0.134167	4.89793	1.13924	0.313426	0.79893
ENSRNOG00000010550	0.0816383	6.11646	1.13886	0.313501	0.79893
ENSRNOG00000016357	0.0808772	7.05248	1.13861	0.313553	0.79893
ENSRNOG00000016706	-0.21173	0.733091	1.13785	0.313709	0.79893
ENSRNOG00000011148	0.121191	6.57813	1.13738	0.313798	0.79893
ENSRNOG00000043114	0.0828237	5.64069	1.13722	0.313831	0.79893
ENSRNOG00000050312	-0.331752	0.110104	1.13727	0.313834	0.79893
ENSRNOG00000011340	0.121941	6.63778	1.13705	0.313865	0.79893
ENSRNOG00000005615	0.198221	1.77686	1.13697	0.313881	0.79893
ENSRNOG00000004542	0.119049	3.5779	1.13681	0.313912	0.79893
ENSRNOG00000058662	-0.093925	5.27857	1.13625	0.314025	0.79893
ENSRNOG00000028781	-0.383169	-0.255678	1.13597	0.314107	0.79893
ENSRNOG00000005417	0.0992193	4.69148	1.1357	0.314137	0.79893
ENSRNOG00000019698	0.0919682	6.43103	1.13528	0.314221	0.79893
ENSRNOG00000064037	-0.360298	-0.548402	1.13543	0.314234	0.79893
ENSRNOG00000025274	0.0811265	6.51159	1.13501	0.314276	0.79893
ENSRNOG00000005045	0.0684946	6.56443	1.13495	0.314288	0.79893
ENSRNOG00000011296	-0.175785	1.65005	1.13454	0.314371	0.79893
ENSRNOG00000014513	-0.508166	-1.12042	1.13508	0.314431	0.79893
ENSRNOG00000031306	-0.350043	-0.58384	1.13438	0.314448	0.79893
ENSRNOG00000021234	0.273937	1.30767	1.13408	0.314464	0.79893
ENSRNOG00000028064	0.308636	2.05548	1.13398	0.314483	0.79893
ENSRNOG00000008226	0.119282	3.18861	1.13203	0.314876	0.799789
ENSRNOG00000002520	-0.103262	4.87671	1.13128	0.315026	0.799877
ENSRNOG00000014082	-0.260489	1.05378	1.13115	0.315057	0.799877
ENSRNOG00000008659	-0.0986005	8.56875	1.13103	0.315076	0.799877
ENSRNOG00000017307	0.230517	3.10078	1.13074	0.315137	0.79989
ENSRNOG00000059344	0.132662	6.2598	1.12974	0.315337	0.800053
ENSRNOG00000048297	-0.113622	7.32392	1.12946	0.315394	0.800053
ENSRNOG00000021052	0.0921691	4.41599	1.12911	0.315465	0.800053
ENSRNOG00000047563	0.107726	3.63428	1.1286	0.315568	0.800053
ENSRNOG00000015220	-0.16781	6.38163	1.12852	0.315585	0.800053
ENSRNOG00000017829	0.0698194	5.97974	1.12837	0.315614	0.800053
ENSRNOG00000006519	0.139141	2.33884	1.12785	0.315722	0.800053
ENSRNOG00000002471	0.601213	-0.053001	1.12787	0.315733	0.800053
ENSRNOG00000051606	0.188449	2.16634	1.12752	0.315788	0.800053
ENSRNOG00000019236	0.0761924	7.02276	1.12732	0.315827	0.800053
ENSRNOG00000063864	-0.0847334	6.48581	1.12705	0.315883	0.800053
ENSRNOG00000009110	-0.074374	5.43519	1.12691	0.31591	0.800053
ENSRNOG00000016066	-0.357199	-0.0860093	1.12656	0.315999	0.800053
ENSRNOG00000026517	0.0851422	5.08593	1.12635	0.316025	0.800053
ENSRNOG00000030625	0.10296	9.35292	1.12633	0.316028	0.800053
ENSRNOG00000002708	0.148782	5.13097	1.12584	0.316127	0.800164
ENSRNOG00000022738	-0.222149	0.506614	1.12485	0.316336	0.800252
ENSRNOG00000008673	0.10717	7.35893	1.1247	0.31636	0.800252
ENSRNOG00000010940	0.112839	3.44598	1.12403	0.316495	0.800252
ENSRNOG00000039388	-0.245057	1.36263	1.12402	0.316501	0.800252
ENSRNOG00000014422	0.127877	4.22479	1.12381	0.31654	0.800252
ENSRNOG00000015076	0.257328	1.38725	1.12357	0.316592	0.800252
ENSRNOG00000000996	0.0858983	8.16602	1.1233	0.316644	0.800252
ENSRNOG00000033378	-0.107622	6.32548	1.12312	0.316681	0.800252
ENSRNOG00000007546	-0.0725314	6.05204	1.12262	0.316781	0.800252
ENSRNOG00000021347	0.313263	0.539049	1.1219	0.316936	0.800252
ENSRNOG00000005301	0.0811338	4.81115	1.12179	0.316952	0.800252
ENSRNOG00000007048	0.129435	6.34458	1.12149	0.317012	0.800252
ENSRNOG00000006759	0.0962675	3.40781	1.12135	0.317041	0.800252
ENSRNOG00000060486	-0.504822	0.479627	1.12116	0.317089	0.800252
ENSRNOG00000024677	-0.153208	7.10511	1.12077	0.317158	0.800252
ENSRNOG00000063194	0.241668	0.381698	1.12057	0.317207	0.800252
ENSRNOG00000026504	0.10872	3.03241	1.12007	0.317302	0.800252
ENSRNOG00000039494	0.119733	2.78356	1.11914	0.317493	0.800252
ENSRNOG00000009094	0.0785183	6.99961	1.1191	0.3175	0.800252
ENSRNOG00000009170	-0.0753432	7.97225	1.11909	0.317502	0.800252
ENSRNOG00000011800	0.13361	4.17361	1.11907	0.317505	0.800252
ENSRNOG00000008064	0.0727806	5.20774	1.11881	0.317559	0.800252
ENSRNOG00000021047	0.079072	4.38761	1.11854	0.317615	0.800252
ENSRNOG00000031716	0.266338	0.892711	1.11845	0.317637	0.800252
ENSRNOG00000061216	0.0758464	9.18605	1.1173	0.317868	0.800252
ENSRNOG00000001953	-0.20037	1.26719	1.11674	0.317984	0.800252
ENSRNOG00000010185	0.207279	4.61239	1.11655	0.318021	0.800252
ENSRNOG00000003691	0.18619	6.2513	1.11652	0.318028	0.800252
ENSRNOG00000015077	0.0947594	4.05294	1.11643	0.318046	0.800252
ENSRNOG00000067812	0.16731	2.62194	1.11632	0.318069	0.800252
ENSRNOG00000049361	-0.0756376	9.16458	1.11611	0.318112	0.800252
ENSRNOG00000000519	0.10204	4.10105	1.1161	0.318114	0.800252
ENSRNOG00000017960	0.098409	5.02194	1.11574	0.318188	0.800252
ENSRNOG00000067555	0.120633	8.14281	1.11569	0.318198	0.800252
ENSRNOG00000046763	0.297253	-0.125949	1.11576	0.3182	0.800252
ENSRNOG00000029209	0.146789	6.77936	1.11543	0.318251	0.800252
ENSRNOG00000025497	0.112913	3.29674	1.11525	0.318288	0.800252
ENSRNOG00000014163	-0.0923488	3.86599	1.11507	0.318324	0.800252
ENSRNOG00000001033	0.0836241	4.39314	1.11488	0.318363	0.800252
ENSRNOG00000004967	0.160103	3.72834	1.11486	0.318368	0.800252
ENSRNOG00000001584	-0.375873	-0.235053	1.1137	0.31863	0.800771
ENSRNOG00000008300	-0.365725	-0.317183	1.1131	0.318756	0.800948
ENSRNOG00000066295	0.226336	0.299846	1.11244	0.318873	0.801105
ENSRNOG00000006435	0.125721	3.77579	1.11178	0.319	0.801111
ENSRNOG00000054446	0.0739622	5.84981	1.11155	0.319048	0.801111
ENSRNOG00000030157	0.101504	4.21734	1.11144	0.319071	0.801111
ENSRNOG00000013851	0.12645	4.31577	1.11105	0.319149	0.801111
ENSRNOG00000008612	-0.165856	2.58184	1.11104	0.319152	0.801111
ENSRNOG00000062731	-0.0745546	8.84851	1.11063	0.319236	0.801182
ENSRNOG00000003028	0.239888	1.07108	1.11007	0.319355	0.801344
ENSRNOG00000014277	-0.103955	4.11996	1.10967	0.319434	0.801344
ENSRNOG00000008245	0.397902	-1.31389	1.11052	0.319466	0.801344
ENSRNOG00000000994	-0.272477	0.719224	1.10914	0.319549	0.801414
ENSRNOG00000018673	0.0912293	6.39421	1.10816	0.319746	0.801769
ENSRNOG00000051699	0.125063	3.47313	1.10782	0.319815	0.801804
ENSRNOG00000013742	-0.0758999	7.81111	1.10743	0.319896	0.801868
ENSRNOG00000002137	0.0942862	3.50569	1.10646	0.320096	0.802198
ENSRNOG00000006350	-0.384454	-1.04704	1.10691	0.320138	0.802198
ENSRNOG00000019667	-0.15745	3.29838	1.10553	0.320288	0.802436
ENSRNOG00000023781	-0.124924	6.63911	1.10514	0.32037	0.802501
ENSRNOG00000000963	0.228869	0.822856	1.10427	0.320555	0.802826
ENSRNOG00000010539	0.102625	3.81583	1.10338	0.320733	0.803043
ENSRNOG00000019712	0.0967477	4.2828	1.10253	0.32091	0.803043
ENSRNOG00000026435	-0.20705	0.789789	1.10233	0.320956	0.803043
ENSRNOG00000065848	-0.282989	-0.484354	1.10225	0.321006	0.803043
ENSRNOG00000050500	-0.114788	4.59042	1.10168	0.321087	0.803043
ENSRNOG00000014862	-0.213075	1.89606	1.10122	0.321184	0.803043
ENSRNOG00000025868	-0.351128	-0.977597	1.10166	0.321204	0.803043
ENSRNOG00000045941	0.108843	7.45257	1.10095	0.321238	0.803043
ENSRNOG00000051498	0.078931	5.81112	1.10078	0.321273	0.803043
ENSRNOG00000042879	0.0979122	5.56492	1.10076	0.321278	0.803043
ENSRNOG00000005818	-0.0877356	5.14392	1.10064	0.321303	0.803043
ENSRNOG00000019556	0.101244	6.41602	1.10039	0.321354	0.803043
ENSRNOG00000004612	0.221294	7.81405	1.10024	0.321385	0.803043
ENSRNOG00000010475	0.123916	3.82264	1.09919	0.321604	0.803043
ENSRNOG00000027317	0.0718532	6.59542	1.09888	0.321669	0.803043
ENSRNOG00000057194	0.090733	4.88931	1.09886	0.321673	0.803043
ENSRNOG00000017641	-0.114849	5.57589	1.09879	0.321688	0.803043
ENSRNOG00000011507	0.0864755	4.60266	1.09874	0.321697	0.803043
ENSRNOG00000008794	0.134283	5.89963	1.09826	0.321798	0.803043
ENSRNOG00000019270	0.209367	1.93887	1.09821	0.321809	0.803043
ENSRNOG00000001098	-0.0783754	7.30351	1.09801	0.32185	0.803043
ENSRNOG00000005290	0.0826538	9.9064	1.09772	0.321909	0.803043
ENSRNOG00000057760	0.243406	0.221862	1.09775	0.321915	0.803043
ENSRNOG00000006600	-0.0909019	3.78367	1.09732	0.321993	0.803101
ENSRNOG00000020667	0.0764605	5.67475	1.09659	0.322146	0.803181
ENSRNOG00000047877	-0.327314	1.50865	1.09636	0.322196	0.803181
ENSRNOG00000000811	-0.435039	-0.705319	1.09633	0.322265	0.803181
ENSRNOG00000011373	0.274964	0.555776	1.09582	0.322312	0.803181
ENSRNOG00000032085	-0.410157	1.31173	1.09579	0.322316	0.803181
ENSRNOG00000024889	0.100034	3.73799	1.0953	0.322416	0.803181
ENSRNOG00000000917	0.148636	2.33702	1.09528	0.32242	0.803181
ENSRNOG00000019501	0.092569	4.56092	1.09502	0.322474	0.803181
ENSRNOG00000026900	-0.0943702	5.08601	1.09478	0.322524	0.803181
ENSRNOG00000039837	-0.134927	2.7585	1.09446	0.322591	0.80321
ENSRNOG00000012060	0.102071	6.5374	1.09321	0.322852	0.803509
ENSRNOG00000007539	-0.375611	-0.573995	1.09335	0.322869	0.803509
ENSRNOG00000046505	-0.301446	0.63289	1.09289	0.322925	0.803509
ENSRNOG00000005151	0.136303	4.43179	1.09258	0.322985	0.803509
ENSRNOG00000029570	0.0933781	5.18421	1.09256	0.322988	0.803509
ENSRNOG00000005478	0.160311	5.57333	1.09153	0.323205	0.803911
ENSRNOG00000055714	0.434489	2.28297	1.09105	0.323305	0.804023
ENSRNOG00000008470	-0.283089	0.976263	1.08973	0.323586	0.804054
ENSRNOG00000003998	-0.230048	2.45952	1.08971	0.323586	0.804054
ENSRNOG00000003594	0.0795429	6.60751	1.08958	0.323612	0.804054
ENSRNOG00000032329	0.319133	-0.390376	1.08943	0.323671	0.804054
ENSRNOG00000016684	-0.119925	7.01728	1.08916	0.323701	0.804054
ENSRNOG00000060479	-0.123264	5.12221	1.08865	0.323809	0.804054
ENSRNOG00000006087	0.0872595	5.31042	1.08835	0.323871	0.804054
ENSRNOG00000001607	-0.242727	2.08269	1.08811	0.323924	0.804054
ENSRNOG00000027711	-0.0733069	7.16054	1.08808	0.323929	0.804054
ENSRNOG00000024352	0.0874265	4.02502	1.08807	0.323932	0.804054
ENSRNOG00000016695	-0.12629	2.74414	1.08797	0.323953	0.804054
ENSRNOG00000013201	0.0868615	5.87917	1.08782	0.323983	0.804054
ENSRNOG00000052477	-0.080066	4.64087	1.08701	0.324153	0.804137
ENSRNOG00000002549	-0.0888764	6.23268	1.08676	0.324206	0.804137
ENSRNOG00000056768	0.144994	4.5763	1.08663	0.324234	0.804137
ENSRNOG00000051868	0.112596	4.10421	1.08642	0.324279	0.804137
ENSRNOG00000022173	0.075645	5.56231	1.08609	0.324346	0.804137
ENSRNOG00000013506	0.157464	5.33342	1.08608	0.324349	0.804137
ENSRNOG00000009932	0.356728	0.553907	1.08526	0.324528	0.80444
ENSRNOG00000017663	0.101459	3.89693	1.08475	0.32463	0.80444
ENSRNOG00000022356	0.165701	4.78603	1.08471	0.324638	0.80444
ENSRNOG00000021054	0.080531	5.7312	1.0844	0.324704	0.804466
ENSRNOG00000069240	0.189086	2.03573	1.08361	0.324871	0.804633
ENSRNOG00000010218	0.125098	7.91202	1.08356	0.324882	0.804633
ENSRNOG00000063301	0.41039	3.28318	1.08302	0.324995	0.804668
ENSRNOG00000028036	-0.318161	-0.573561	1.08309	0.325024	0.804668
ENSRNOG00000040279	0.184167	2.50285	1.08271	0.325062	0.804668
ENSRNOG00000015059	0.0938731	5.44954	1.08177	0.325259	0.804857
ENSRNOG00000018181	0.0780118	8.50298	1.08157	0.325301	0.804857
ENSRNOG00000013865	0.130404	3.97007	1.08155	0.325305	0.804857
ENSRNOG00000026299	-0.129576	3.99492	1.08082	0.325462	0.80498
ENSRNOG00000003211	0.105522	5.19089	1.08079	0.325467	0.80498
ENSRNOG00000001106	0.101447	5.64744	1.08035	0.325561	0.80498
ENSRNOG00000004013	-0.135442	4.41817	1.08027	0.325577	0.80498
ENSRNOG00000064999	0.109897	3.5329	1.07993	0.325649	0.805022
ENSRNOG00000004996	0.119941	4.46636	1.07956	0.325727	0.805076
ENSRNOG00000009760	-0.132847	7.54629	1.07877	0.325896	0.805293
ENSRNOG00000015304	-0.0827634	4.92701	1.07857	0.325937	0.805293
ENSRNOG00000001518	-0.113813	5.59482	1.07818	0.326021	0.805293
ENSRNOG00000026236	0.0907367	4.72541	1.07808	0.326041	0.805293
ENSRNOG00000012228	0.125595	2.89946	1.07781	0.3261	0.805293
ENSRNOG00000020956	0.117131	2.67602	1.07737	0.326193	0.805293
ENSRNOG00000017787	0.152922	2.8521	1.07699	0.326273	0.805293
ENSRNOG00000014564	0.123196	5.79311	1.07692	0.326287	0.805293
ENSRNOG00000012360	0.0951027	5.22666	1.07651	0.326375	0.805293
ENSRNOG00000050841	0.109039	6.0554	1.07649	0.32638	0.805293
ENSRNOG00000010827	0.14323	5.86877	1.07628	0.326425	0.805293
ENSRNOG00000042758	0.14831	1.92039	1.07561	0.326568	0.805342
ENSRNOG00000048818	0.273123	-0.0620447	1.07567	0.326569	0.805342
ENSRNOG00000016629	-0.0745767	5.68309	1.07539	0.326614	0.805342
ENSRNOG00000025580	0.0776067	7.76232	1.0751	0.326675	0.805342
ENSRNOG00000001211	0.0703407	6.07663	1.07488	0.326722	0.805342
ENSRNOG00000013743	0.0758973	5.98156	1.07262	0.327205	0.806357
ENSRNOG00000018500	-0.0698031	5.81899	1.07243	0.327245	0.806357
ENSRNOG00000011231	-0.117576	4.05101	1.07194	0.327349	0.806414
ENSRNOG00000022189	0.149332	3.22174	1.07177	0.327385	0.806414
ENSRNOG00000012074	0.0811474	5.50722	1.07124	0.327498	0.806414
ENSRNOG00000007061	0.237411	0.451925	1.07116	0.327523	0.806414
ENSRNOG00000052506	-0.0926883	4.99607	1.07102	0.327547	0.806414
ENSRNOG00000006619	0.101697	4.37384	1.07038	0.327683	0.806424
ENSRNOG00000002053	-0.123201	4.75498	1.07034	0.327692	0.806424
ENSRNOG00000019189	0.098995	5.52099	1.07014	0.327733	0.806424
ENSRNOG00000063505	0.0977478	8.71478	1.06996	0.327773	0.806424
ENSRNOG00000043192	0.201837	1.37676	1.06916	0.327946	0.806713
ENSRNOG00000016388	-0.150001	7.1972	1.06866	0.328052	0.806835
ENSRNOG00000002044	0.256586	2.13723	1.06816	0.328159	0.806838
ENSRNOG00000004968	-0.277011	0.811036	1.06815	0.328164	0.806838
ENSRNOG00000011028	0.197043	2.11974	1.06701	0.328405	0.807295
ENSRNOG00000016099	0.128068	4.88292	1.06658	0.328498	0.807385
ENSRNOG00000007926	0.0839011	4.86868	1.06593	0.328638	0.807438
ENSRNOG00000048231	-0.416559	-1.03091	1.06639	0.328667	0.807438
ENSRNOG00000020401	-0.327619	-0.118976	1.06579	0.328686	0.807438
ENSRNOG00000008151	-0.244758	0.656096	1.06538	0.328761	0.807484
ENSRNOG00000007981	-0.0812492	6.28315	1.06471	0.328899	0.807616
ENSRNOG00000014463	0.0988889	4.93148	1.0645	0.328944	0.807616
ENSRNOG00000008978	-0.112806	2.83364	1.06427	0.328993	0.807616
ENSRNOG00000024012	0.0957513	3.59371	1.06394	0.329066	0.807616
ENSRNOG00000059984	-0.155465	3.54911	1.06381	0.329092	0.807616
ENSRNOG00000005258	0.10332	6.10277	1.06291	0.329286	0.807917
ENSRNOG00000027801	-0.482019	-0.995596	1.06317	0.329356	0.807917
ENSRNOG00000014666	0.132028	3.47758	1.06226	0.329426	0.807917
ENSRNOG00000020777	0.0858777	4.97575	1.06209	0.329462	0.807917
ENSRNOG00000009034	0.0908346	3.66668	1.06195	0.329494	0.807917
ENSRNOG00000011346	-0.264717	2.28272	1.06129	0.329637	0.807976
ENSRNOG00000023605	0.0752603	5.78967	1.06113	0.329671	0.807976
ENSRNOG00000014761	0.163566	6.9454	1.06106	0.329685	0.807976
ENSRNOG00000033688	-0.127182	8.23931	1.06078	0.329745	0.807987
ENSRNOG00000058277	-0.35124	-0.376164	1.05998	0.329949	0.80835
ENSRNOG00000025523	-0.0850958	4.429	1.05957	0.330007	0.808355
ENSRNOG00000047620	0.107077	4.57522	1.05909	0.330111	0.808475
ENSRNOG00000002004	0.166326	3.98099	1.05856	0.330225	0.808519
ENSRNOG00000005377	0.0904593	4.51638	1.05849	0.330241	0.808519
ENSRNOG00000008744	0.17472	6.26314	1.05789	0.33037	0.808699
ENSRNOG00000012791	-0.294129	0.322434	1.05736	0.330494	0.808865
ENSRNOG00000010091	0.095166	5.96354	1.05629	0.330717	0.809275
ENSRNOG00000029490	0.107328	3.23554	1.05552	0.330884	0.809439
ENSRNOG00000010972	-0.28262	0.748744	1.05549	0.330896	0.809439
ENSRNOG00000014775	-0.0694466	5.839	1.05513	0.330969	0.809482
ENSRNOG00000010124	0.110439	9.83691	1.05453	0.3311	0.80962
ENSRNOG00000068537	0.12954	5.42732	1.05434	0.33114	0.80962
ENSRNOG00000029195	0.23854	0.347424	1.05414	0.331193	0.80962
ENSRNOG00000005233	0.20994	0.400646	1.05342	0.331349	0.809864
ENSRNOG00000014628	0.0767248	5.68241	1.05283	0.331468	0.809894
ENSRNOG00000067517	-0.135077	3.03689	1.0527	0.331498	0.809894
ENSRNOG00000030431	0.140667	2.09983	1.05175	0.331706	0.809894
ENSRNOG00000051190	0.0789554	4.65858	1.05171	0.331713	0.809894
ENSRNOG00000015105	-0.132472	4.27463	1.05137	0.331787	0.809894
ENSRNOG00000004027	-0.314175	5.23816	1.05074	0.331924	0.809894
ENSRNOG00000001829	0.139262	5.75863	1.05056	0.331963	0.809894
ENSRNOG00000001135	0.0767908	8.02162	1.05044	0.331989	0.809894
ENSRNOG00000029778	0.0767506	6.20018	1.05027	0.332028	0.809894
ENSRNOG00000016883	-0.173951	1.83041	1.05013	0.332059	0.809894
ENSRNOG00000012891	-0.206145	0.930675	1.05006	0.332077	0.809894
ENSRNOG00000023484	0.105595	4.1268	1.04986	0.332116	0.809894
ENSRNOG00000021175	0.068275	7.73342	1.04933	0.332233	0.809894
ENSRNOG00000007998	0.113605	6.37634	1.04913	0.332276	0.809894
ENSRNOG00000009912	-0.248488	0.616471	1.04822	0.33248	0.809894
ENSRNOG00000057880	-0.179128	2.18599	1.04804	0.332514	0.809894
ENSRNOG00000060141	0.0722846	6.10644	1.04804	0.332514	0.809894
ENSRNOG00000018509	-0.111056	6.09037	1.04788	0.332548	0.809894
ENSRNOG00000007792	-0.114714	3.55565	1.04783	0.33256	0.809894
ENSRNOG00000017657	0.0839899	4.8438	1.04754	0.332623	0.809894
ENSRNOG00000016023	-0.109347	5.12565	1.04713	0.332713	0.809894
ENSRNOG00000029416	-0.132411	3.2926	1.04605	0.332948	0.809894
ENSRNOG00000066372	0.147655	3.65273	1.04567	0.333032	0.809894
ENSRNOG00000014556	-0.124999	3.85717	1.04532	0.333108	0.809894
ENSRNOG00000069246	-0.272983	1.1418	1.04528	0.333121	0.809894
ENSRNOG00000021250	-0.137507	2.21548	1.04485	0.333212	0.809894
ENSRNOG00000022910	-0.210999	1.58113	1.04437	0.333318	0.809894
ENSRNOG00000009473	0.0946123	4.08096	1.04433	0.333326	0.809894
ENSRNOG00000019965	-0.098987	4.29921	1.04431	0.33333	0.809894
ENSRNOG00000063332	-0.234511	1.24849	1.04417	0.333363	0.809894
ENSRNOG00000068529	-0.250528	0.201847	1.0442	0.333365	0.809894
ENSRNOG00000025318	-0.11831	3.02842	1.04399	0.333401	0.809894
ENSRNOG00000018288	-0.0745637	5.9845	1.04378	0.333446	0.809894
ENSRNOG00000009389	0.126973	3.02744	1.04373	0.333458	0.809894
ENSRNOG00000018091	0.113835	7.50151	1.04364	0.333479	0.809894
ENSRNOG00000023768	0.110183	5.21178	1.04359	0.333488	0.809894
ENSRNOG00000007901	-0.0728961	6.23047	1.0435	0.333508	0.809894
ENSRNOG00000047499	0.160241	2.13773	1.04309	0.3336	0.809894
ENSRNOG00000000809	0.0912823	6.6309	1.04303	0.333611	0.809894
ENSRNOG00000025629	0.0881394	4.01871	1.04254	0.33372	0.809894
ENSRNOG00000024159	0.168012	4.35671	1.04231	0.33377	0.809894
ENSRNOG00000023456	0.0807775	6.08682	1.04228	0.333776	0.809894
ENSRNOG00000012001	-0.10585	3.33962	1.04203	0.333831	0.809894
ENSRNOG00000013141	0.0938434	9.96408	1.04157	0.333932	0.809894
ENSRNOG00000010765	0.0930616	5.1285	1.04143	0.333962	0.809894
ENSRNOG00000003936	0.0960012	4.21073	1.04133	0.333985	0.809894
ENSRNOG00000012270	-0.129912	2.5084	1.04097	0.334066	0.809894
ENSRNOG00000010421	0.0911535	5.02116	1.04084	0.334093	0.809894
ENSRNOG00000008492	-0.260535	1.67965	1.04083	0.334097	0.809894
ENSRNOG00000004014	0.0842335	5.05185	1.04012	0.334251	0.810133
ENSRNOG00000012019	-0.103675	4.94591	1.03912	0.334472	0.810279
ENSRNOG00000020663	0.107921	5.50221	1.03885	0.334531	0.810279
ENSRNOG00000005342	-0.121353	3.01168	1.03864	0.334579	0.810279
ENSRNOG00000019455	0.106993	3.98134	1.03799	0.334722	0.810279
ENSRNOG00000013238	0.176019	5.4169	1.0373	0.334875	0.810279
ENSRNOG00000007628	0.0906526	5.23757	1.03721	0.334893	0.810279
ENSRNOG00000025787	0.37015	2.2567	1.03716	0.334905	0.810279
ENSRNOG00000021221	-0.0803958	4.00528	1.03705	0.334929	0.810279
ENSRNOG00000070251	0.184988	2.04256	1.03705	0.33493	0.810279
ENSRNOG00000060614	-0.173331	2.30062	1.03694	0.334954	0.810279
ENSRNOG00000023851	-0.159905	2.3509	1.03686	0.334973	0.810279
ENSRNOG00000048282	0.0950402	4.92433	1.03681	0.334982	0.810279
ENSRNOG00000006784	-0.0963712	5.88914	1.03618	0.335122	0.810478
ENSRNOG00000017466	-0.0768074	7.62341	1.03593	0.335176	0.810478
ENSRNOG00000024460	0.125334	5.27471	1.03547	0.335279	0.810511
ENSRNOG00000014212	0.183783	1.65599	1.03537	0.335301	0.810511
ENSRNOG00000001956	0.135043	6.37749	1.03503	0.335377	0.810559
ENSRNOG00000004777	0.0955546	4.69421	1.03433	0.33553	0.810722
ENSRNOG00000048701	0.246583	0.942705	1.03373	0.335666	0.810722
ENSRNOG00000016419	0.0833754	5.12639	1.03347	0.33572	0.810722
ENSRNOG00000001082	-0.0851429	5.39279	1.03339	0.33574	0.810722
ENSRNOG00000003855	0.066407	6.12563	1.03331	0.335757	0.810722
ENSRNOG00000015633	0.104147	7.09556	1.03321	0.33578	0.810722
ENSRNOG00000038540	0.208075	0.475543	1.03285	0.335866	0.810745
ENSRNOG00000017678	-0.282334	-0.119896	1.03268	0.335915	0.810745
ENSRNOG00000000541	0.0804589	7.6139	1.03241	0.335957	0.810745
ENSRNOG00000059799	0.101091	4.94567	1.03215	0.336015	0.81075
ENSRNOG00000009152	0.0767989	7.47407	1.03184	0.336082	0.810778
ENSRNOG00000021469	-0.175412	1.57833	1.03139	0.336185	0.810819
ENSRNOG00000001374	-0.112819	7.23254	1.03126	0.336211	0.810819
ENSRNOG00000011646	0.16789	3.69859	1.03101	0.336267	0.810819
ENSRNOG00000020695	-0.231327	0.0376296	1.03032	0.336434	0.81097
ENSRNOG00000017718	0.134475	3.04292	1.03023	0.336441	0.81097
ENSRNOG00000018827	-0.27042	2.46523	1.02954	0.336595	0.811199
ENSRNOG00000026055	0.140572	8.22894	1.02924	0.33666	0.811199
ENSRNOG00000049912	0.119133	4.18211	1.02896	0.336724	0.811199
ENSRNOG00000059401	0.259852	2.13939	1.02875	0.336772	0.811199
ENSRNOG00000019141	-0.352933	0.0217292	1.02861	0.336816	0.811199
ENSRNOG00000015239	0.109659	3.61679	1.02791	0.336957	0.811404
ENSRNOG00000049083	-0.108312	3.77042	1.02755	0.337037	0.811462
ENSRNOG00000001383	0.219871	2.3349	1.02658	0.337256	0.811738
ENSRNOG00000001868	0.0761729	5.68649	1.02638	0.337299	0.811738
ENSRNOG00000012918	-0.070371	7.04101	1.02616	0.337348	0.811738
ENSRNOG00000061582	0.093949	7.66397	1.02595	0.337394	0.811738
ENSRNOG00000029172	0.087373	3.62398	1.02579	0.337431	0.811738
ENSRNOG00000012835	-0.35423	-0.820151	1.02586	0.337492	0.81175
ENSRNOG00000017493	0.0924141	5.67623	1.02389	0.337856	0.812137
ENSRNOG00000005524	0.0913437	4.29659	1.02363	0.337914	0.812137
ENSRNOG00000002705	0.0822554	5.398	1.02326	0.337997	0.812137
ENSRNOG00000006130	0.0728803	7.88262	1.02322	0.338005	0.812137
ENSRNOG00000006472	0.0977063	4.60387	1.02321	0.338009	0.812137
ENSRNOG00000001520	0.111823	3.55049	1.02299	0.338057	0.812137
ENSRNOG00000069984	0.129861	3.30793	1.02296	0.338065	0.812137
ENSRNOG00000017227	0.0747006	7.14862	1.02279	0.338103	0.812137
ENSRNOG00000007548	0.12756	4.67163	1.0223	0.338211	0.812137
ENSRNOG00000048430	0.329509	-0.505248	1.0221	0.33829	0.812137
ENSRNOG00000018215	-0.450235	-1.3609	1.02285	0.338329	0.812137
ENSRNOG00000016617	-0.105829	3.85551	1.02159	0.33837	0.812137
ENSRNOG00000053814	-0.0773839	6.22367	1.0214	0.338413	0.812137
ENSRNOG00000007817	0.100384	3.87892	1.02123	0.338451	0.812137
ENSRNOG00000015825	0.0899677	3.88354	1.02105	0.338493	0.812137
ENSRNOG00000024955	0.0786138	5.08086	1.02051	0.338613	0.812288
ENSRNOG00000005326	0.0736763	6.43149	1.02027	0.338668	0.812288
ENSRNOG00000060571	0.0835768	6.14573	1.01966	0.338805	0.812481
ENSRNOG00000024566	-0.260392	-0.223968	1.01934	0.338897	0.812569
ENSRNOG00000007141	0.0787426	5.22748	1.01869	0.339024	0.812738
ENSRNOG00000042384	0.121429	2.32456	1.01833	0.339103	0.812795
ENSRNOG00000014048	-0.106182	7.13869	1.01745	0.339301	0.813029
ENSRNOG00000008393	0.0725717	7.33799	1.01674	0.339461	0.813029
ENSRNOG00000046547	0.121742	3.54619	1.01539	0.339766	0.813029
ENSRNOG00000015928	0.158742	3.05096	1.01514	0.339823	0.813029
ENSRNOG00000023463	0.148935	2.26811	1.01512	0.339829	0.813029
ENSRNOG00000009830	-0.0998924	3.72969	1.01511	0.339829	0.813029
ENSRNOG00000004781	-0.0782545	7.85028	1.01503	0.339847	0.813029
ENSRNOG00000007432	-0.0803585	4.21987	1.01502	0.339851	0.813029
ENSRNOG00000015983	0.10449	4.11089	1.01501	0.339853	0.813029
ENSRNOG00000009068	0.125134	3.02742	1.01488	0.339881	0.813029
ENSRNOG00000031401	0.40745	-1.09847	1.01541	0.339882	0.813029
ENSRNOG00000001224	0.133493	3.14418	1.01473	0.339916	0.813029
ENSRNOG00000018730	0.123432	2.99259	1.01441	0.339988	0.813029
ENSRNOG00000009729	0.0673282	5.88294	1.01432	0.340008	0.813029
ENSRNOG00000019509	0.0955111	4.26152	1.01417	0.340042	0.813029
ENSRNOG00000011424	-0.411587	-0.865963	1.01415	0.340133	0.813113
ENSRNOG00000020970	0.070274	8.49242	1.01329	0.340241	0.813236
ENSRNOG00000025860	0.439217	0.910679	1.01246	0.340432	0.813511
ENSRNOG00000003603	0.086384	7.51666	1.01212	0.340507	0.813511
ENSRNOG00000001238	0.09469	5.58487	1.01204	0.340524	0.813511
ENSRNOG00000011573	0.104795	4.76692	1.0112	0.340715	0.813588
ENSRNOG00000000546	0.14614	1.73438	1.011	0.34076	0.813588
ENSRNOG00000015590	0.30821	0.329927	1.01034	0.340916	0.813588
ENSRNOG00000010649	-0.0899154	7.75242	1.01028	0.340923	0.813588
ENSRNOG00000026049	0.105966	3.44019	1.00992	0.341005	0.813588
ENSRNOG00000008424	0.0682838	6.04428	1.0098	0.341032	0.813588
ENSRNOG00000016800	0.0754611	5.5707	1.00974	0.341045	0.813588
ENSRNOG00000031656	0.0986509	4.5923	1.00954	0.341091	0.813588
ENSRNOG00000004520	-0.102992	3.59445	1.00947	0.341107	0.813588
ENSRNOG00000013000	0.0671907	8.45066	1.00936	0.341132	0.813588
ENSRNOG00000012959	0.124442	4.89216	1.0091	0.341189	0.813588
ENSRNOG00000046479	-0.118324	3.49149	1.00856	0.341314	0.813588
ENSRNOG00000008409	0.149143	1.79552	1.00833	0.341366	0.813588
ENSRNOG00000015583	-0.0765597	5.53118	1.00829	0.341374	0.813588
ENSRNOG00000004903	0.141971	3.13299	1.00819	0.341398	0.813588
ENSRNOG00000025167	0.130728	4.71191	1.00772	0.341504	0.813708
ENSRNOG00000000968	0.0822729	6.2183	1.00657	0.341766	0.814079
ENSRNOG00000066471	-0.222778	1.50565	1.00655	0.341772	0.814079
ENSRNOG00000025910	0.123655	3.91272	1.00561	0.341984	0.814222
ENSRNOG00000009643	-0.0722121	6.45197	1.0053	0.342056	0.814222
ENSRNOG00000006508	-0.1056	2.74443	1.00525	0.342067	0.814222
ENSRNOG00000014597	-0.101966	3.40758	1.00502	0.342119	0.814222
ENSRNOG00000037376	0.163756	3.6046	1.0046	0.342216	0.814222
ENSRNOG00000068795	-0.30657	0.118845	1.00446	0.34226	0.814222
ENSRNOG00000054514	-0.071861	5.39004	1.00438	0.342266	0.814222
ENSRNOG00000023274	0.101254	4.06807	1.00415	0.342317	0.814222
ENSRNOG00000023187	-0.124579	3.08455	1.00391	0.342373	0.814222
ENSRNOG00000008427	0.0981248	4.9009	1.00382	0.342393	0.814222
ENSRNOG00000012757	0.146426	1.67383	1.00357	0.342452	0.814228
ENSRNOG00000006779	0.0808379	5.23402	1.00325	0.342523	0.814265
ENSRNOG00000014616	0.0733653	5.67856	1.00205	0.342798	0.814466
ENSRNOG00000018457	0.0736687	7.60286	1.00181	0.342853	0.814466
ENSRNOG00000031440	0.0973079	4.69017	1.00172	0.342873	0.814466
ENSRNOG00000060694	-0.0950524	4.45347	1.0017	0.342877	0.814466
ENSRNOG00000042286	-0.207293	0.670042	1.00156	0.342914	0.814466
ENSRNOG00000001079	0.0764697	5.02146	1.00141	0.342945	0.814466
ENSRNOG00000017195	0.0712631	6.11522	1.00087	0.343067	0.814534
ENSRNOG00000005538	0.0664056	6.21775	1.00079	0.343086	0.814534
ENSRNOG00000007422	0.137556	4.00323	0.999769	0.34332	0.814827
ENSRNOG00000013491	0.0754902	5.98385	0.99922	0.343446	0.814827
ENSRNOG00000068241	0.37244	0.0996864	0.999267	0.343446	0.814827
ENSRNOG00000023520	0.0642857	8.31961	0.998856	0.343529	0.814827
ENSRNOG00000023346	0.167945	2.09545	0.998768	0.34355	0.814827
ENSRNOG00000016420	-0.315671	0.104393	0.998818	0.34355	0.814827
ENSRNOG00000001068	-0.0645208	7.15154	0.998437	0.343626	0.814827
ENSRNOG00000000590	-0.184923	1.68457	0.998265	0.343666	0.814827
ENSRNOG00000024066	-0.114563	4.00711	0.998048	0.343715	0.814827
ENSRNOG00000013766	0.222897	3.65727	0.997667	0.343802	0.814866
ENSRNOG00000018915	-0.278238	-0.149347	0.997418	0.343878	0.814866
ENSRNOG00000006976	0.0944362	3.62397	0.997243	0.3439	0.814866
ENSRNOG00000019544	-0.104048	3.37596	0.996862	0.343988	0.814934
ENSRNOG00000026974	0.109595	3.93938	0.996629	0.344041	0.814934
ENSRNOG00000059163	0.159667	1.61554	0.996156	0.344151	0.814937
ENSRNOG00000067968	-0.309025	-0.484809	0.996288	0.344155	0.814937
ENSRNOG00000008989	0.116955	3.69075	0.995177	0.344375	0.815327
ENSRNOG00000026748	-0.0853738	4.9085	0.994041	0.344637	0.815594
ENSRNOG00000017020	-0.158217	3.89812	0.993938	0.344661	0.815594
ENSRNOG00000006487	-0.097753	3.69135	0.993747	0.344705	0.815594
ENSRNOG00000008334	-0.143037	4.12871	0.993485	0.344765	0.815594
ENSRNOG00000009324	0.0719949	5.17269	0.993468	0.344769	0.815594
ENSRNOG00000058580	0.11143	5.83101	0.992471	0.344999	0.815644
ENSRNOG00000001247	-0.079012	6.33308	0.991844	0.345144	0.815644
ENSRNOG00000001766	0.116156	6.14771	0.991819	0.34515	0.815644
ENSRNOG00000003927	0.225827	1.12883	0.991828	0.34515	0.815644
ENSRNOG00000058940	-0.383181	-0.359707	0.991938	0.345151	0.815644
ENSRNOG00000052802	0.0794446	10.3739	0.991747	0.345166	0.815644
ENSRNOG00000020620	0.291871	2.19818	0.991674	0.345184	0.815644
ENSRNOG00000007081	-0.28864	1.0647	0.991067	0.345327	0.815775
ENSRNOG00000003755	0.0971324	3.24834	0.990946	0.345352	0.815775
ENSRNOG00000028584	0.155742	3.15824	0.990484	0.345459	0.815895
ENSRNOG00000010840	-0.297057	0.507841	0.990201	0.345531	0.815932
ENSRNOG00000003223	0.0666524	6.41076	0.989436	0.345701	0.816202
ENSRNOG00000046143	0.110483	3.09512	0.988815	0.345845	0.81625
ENSRNOG00000024376	0.0980073	3.49963	0.988628	0.345889	0.81625
ENSRNOG00000038622	-0.129231	5.36289	0.988564	0.345903	0.81625
ENSRNOG00000019744	-0.195518	1.14687	0.988387	0.345947	0.81625
ENSRNOG00000036798	0.069248	8.22083	0.988012	0.346031	0.816317
ENSRNOG00000018680	-0.0884601	7.59165	0.986883	0.346293	0.8167
ENSRNOG00000047198	0.132188	2.70312	0.986504	0.346382	0.8167
ENSRNOG00000069699	0.118864	2.44892	0.986447	0.346395	0.8167
ENSRNOG00000007326	-0.0674645	7.6395	0.986269	0.346436	0.8167
ENSRNOG00000013794	-0.240539	0.820356	0.985906	0.346525	0.8167
ENSRNOG00000001867	0.0687045	5.52429	0.985399	0.346638	0.8167
ENSRNOG00000014079	0.0750992	4.81476	0.985094	0.346709	0.8167
ENSRNOG00000006369	0.0704524	7.53599	0.984193	0.346919	0.8167
ENSRNOG00000021100	-0.144254	1.82129	0.983958	0.346975	0.8167
ENSRNOG00000005659	0.399443	1.80123	0.983896	0.346989	0.8167
ENSRNOG00000009161	-0.0701768	8.14423	0.983793	0.347012	0.8167
ENSRNOG00000013660	-0.0701293	4.87266	0.98361	0.347055	0.8167
ENSRNOG00000006588	0.287594	0.00167614	0.983301	0.34714	0.8167
ENSRNOG00000019249	0.0913995	7.49181	0.983038	0.347188	0.8167
ENSRNOG00000012876	-0.397984	-0.130717	0.982975	0.347222	0.8167
ENSRNOG00000017233	0.141351	2.86335	0.982757	0.347254	0.8167
ENSRNOG00000019120	-0.163412	3.00294	0.982506	0.347313	0.8167
ENSRNOG00000022164	0.182282	1.84525	0.982344	0.347351	0.8167
ENSRNOG00000047505	0.0815551	10.1842	0.981708	0.347498	0.8167
ENSRNOG00000014323	0.105247	5.33361	0.981669	0.347507	0.8167
ENSRNOG00000009782	0.244995	1.10765	0.981557	0.347536	0.8167
ENSRNOG00000011804	0.0948134	7.00516	0.981369	0.347578	0.8167
ENSRNOG00000001044	0.0785779	4.22174	0.981211	0.347614	0.8167
ENSRNOG00000017883	-0.0810473	6.86827	0.981014	0.34766	0.8167
ENSRNOG00000046502	0.068554	6.11299	0.980346	0.347817	0.8167
ENSRNOG00000024663	-0.0881372	5.37772	0.980298	0.347828	0.8167
ENSRNOG00000015974	0.0947479	4.13915	0.979984	0.347901	0.8167
ENSRNOG00000010365	0.0921031	9.07343	0.979935	0.347913	0.8167
ENSRNOG00000004011	-0.208901	1.57287	0.979807	0.347944	0.8167
ENSRNOG00000029146	0.0766395	4.61404	0.979172	0.348091	0.8167
ENSRNOG00000015097	0.0766308	5.80767	0.978881	0.348159	0.8167
ENSRNOG00000020076	0.0683472	5.93982	0.978758	0.348188	0.8167
ENSRNOG00000007806	0.0812506	7.46035	0.978379	0.348277	0.8167
ENSRNOG00000066932	0.0707811	5.66936	0.978273	0.348302	0.8167
ENSRNOG00000017222	0.0991833	4.57065	0.97774	0.348427	0.8167
ENSRNOG00000022239	0.251882	-0.0713132	0.977629	0.348467	0.8167
ENSRNOG00000004992	0.135432	6.88891	0.977506	0.348481	0.8167
ENSRNOG00000038789	0.159638	1.93172	0.977474	0.34849	0.8167
ENSRNOG00000023213	0.191786	1.12152	0.977478	0.348491	0.8167
ENSRNOG00000030927	-0.353358	-0.46076	0.977603	0.348493	0.8167
ENSRNOG00000001060	0.0821627	4.51936	0.977417	0.348502	0.8167
ENSRNOG00000002595	-0.107167	4.19754	0.97626	0.348774	0.817205
ENSRNOG00000007203	0.141114	6.3183	0.976002	0.348834	0.817215
ENSRNOG00000026143	-0.369817	-0.774983	0.975609	0.348995	0.817426
ENSRNOG00000010484	-0.112818	4.75972	0.975137	0.349038	0.817426
ENSRNOG00000020068	0.0848603	5.18145	0.974729	0.349133	0.817458
ENSRNOG00000020216	0.0780823	4.22032	0.9746	0.349164	0.817458
ENSRNOG00000069492	0.0818747	4.35736	0.974277	0.34924	0.817504
ENSRNOG00000021637	-0.068783	5.87288	0.972387	0.349685	0.817802
ENSRNOG00000057848	-0.0822411	7.47857	0.972127	0.349746	0.817802
ENSRNOG00000054561	0.433032	-0.976918	0.972294	0.349797	0.817802
ENSRNOG00000052981	0.36658	-0.693233	0.972003	0.349822	0.817802
ENSRNOG00000005052	-0.071991	6.12201	0.971218	0.34996	0.817802
ENSRNOG00000059720	0.0731985	10.3339	0.971192	0.349967	0.817802
ENSRNOG00000050624	0.0845395	4.37188	0.971189	0.349967	0.817802
ENSRNOG00000024237	0.446283	-0.699333	0.971276	0.349995	0.817802
ENSRNOG00000012911	-0.089884	4.78307	0.970693	0.350084	0.817802
ENSRNOG00000067385	-0.316052	0.149248	0.970548	0.35013	0.817802
ENSRNOG00000023480	0.0741894	5.71434	0.970403	0.350153	0.817802
ENSRNOG00000049683	0.0810893	5.26657	0.970343	0.350167	0.817802
ENSRNOG00000017583	0.0736742	6.01698	0.970011	0.350245	0.817802
ENSRNOG00000030572	0.114848	4.91509	0.969997	0.350249	0.817802
ENSRNOG00000009754	-0.106559	5.36481	0.969774	0.350301	0.817802
ENSRNOG00000017707	0.108554	8.77402	0.969425	0.350384	0.817802
ENSRNOG00000065746	0.121633	3.99359	0.969419	0.350385	0.817802
ENSRNOG00000019298	0.0914598	6.46156	0.969167	0.350445	0.817802
ENSRNOG00000007591	-0.23509	1.53728	0.968946	0.350499	0.817802
ENSRNOG00000014479	-0.0723946	4.78803	0.968863	0.350517	0.817802
ENSRNOG00000000169	-0.178627	1.61787	0.968724	0.350551	0.817802
ENSRNOG00000008108	0.0754576	5.12171	0.968217	0.35067	0.817945
ENSRNOG00000017644	-0.133004	4.34374	0.967983	0.350725	0.817945
ENSRNOG00000002045	-0.10799	5.05294	0.967676	0.350798	0.817974
ENSRNOG00000005468	0.079943	4.64475	0.967454	0.35085	0.817974
ENSRNOG00000005528	0.0774832	5.2891	0.967001	0.350958	0.818093
ENSRNOG00000010567	-0.113283	2.9803	0.96671	0.351027	0.818123
ENSRNOG00000001348	0.0727747	6.32271	0.966365	0.351109	0.818182
ENSRNOG00000001996	0.112504	5.30781	0.965703	0.351265	0.818318
ENSRNOG00000031222	0.0887859	4.06861	0.965642	0.35128	0.818318
ENSRNOG00000024730	-0.10697	8.09809	0.965004	0.351431	0.818522
ENSRNOG00000027126	0.416788	-0.945461	0.965027	0.351509	0.818522
ENSRNOG00000011543	0.0925851	3.8466	0.964561	0.351537	0.818522
ENSRNOG00000050697	0.138475	3.78093	0.963877	0.351699	0.81864
ENSRNOG00000008116	0.111061	8.13872	0.963521	0.351784	0.81864
ENSRNOG00000018484	-0.148444	2.4329	0.963269	0.351844	0.81864
ENSRNOG00000009422	0.0912208	3.63221	0.963164	0.351869	0.81864
ENSRNOG00000001190	-0.0833058	4.97322	0.962914	0.351928	0.81864
ENSRNOG00000008196	0.150987	2.47519	0.962883	0.351936	0.81864
ENSRNOG00000017672	0.231327	0.658911	0.962497	0.352032	0.81864
ENSRNOG00000057378	-0.0749269	6.11491	0.962442	0.352041	0.81864
ENSRNOG00000007895	0.0790315	6.65272	0.961891	0.352172	0.81864
ENSRNOG00000013907	-0.0994277	4.79169	0.961689	0.35222	0.81864
ENSRNOG00000030830	-0.104396	3.3939	0.961647	0.35223	0.81864
ENSRNOG00000013248	-0.0752925	5.42192	0.961501	0.352265	0.81864
ENSRNOG00000010980	-0.113149	3.99068	0.960741	0.352446	0.81876
ENSRNOG00000019112	-0.36368	-1.19449	0.961133	0.352521	0.81876
ENSRNOG00000069673	0.110623	4.4422	0.960365	0.352535	0.81876
ENSRNOG00000000805	0.0804727	8.63264	0.960338	0.352542	0.81876
ENSRNOG00000016816	-0.0939444	5.56758	0.959754	0.352681	0.818823
ENSRNOG00000021140	0.12737	3.30891	0.959671	0.352702	0.818823
ENSRNOG00000027447	-0.0741682	4.58745	0.959376	0.352772	0.818823
ENSRNOG00000003288	0.340917	2.13472	0.959282	0.352795	0.818823
ENSRNOG00000007920	0.0871801	5.85086	0.958422	0.353	0.819042
ENSRNOG00000004263	-0.104992	3.68686	0.958412	0.353002	0.819042
ENSRNOG00000015678	0.346489	-0.65817	0.957461	0.353272	0.819537
ENSRNOG00000004291	0.0731736	9.24525	0.956834	0.35338	0.819643
ENSRNOG00000062406	0.141221	5.81145	0.956187	0.353534	0.819643
ENSRNOG00000004060	0.0737602	11.9613	0.956179	0.353536	0.819643
ENSRNOG00000017904	0.0918805	5.60374	0.956149	0.353544	0.819643
ENSRNOG00000015173	-0.0956892	6.78174	0.955404	0.353722	0.819925
ENSRNOG00000042477	-0.420898	-1.21312	0.955621	0.353849	0.820089
ENSRNOG00000000975	-0.0719691	5.33432	0.954236	0.354003	0.820222
ENSRNOG00000011559	0.0836119	6.9995	0.954141	0.354025	0.820222
ENSRNOG00000021087	0.0875849	5.90092	0.953929	0.354076	0.820222
ENSRNOG00000022764	0.120107	5.70716	0.953266	0.354235	0.82046
ENSRNOG00000014723	-0.123837	5.32204	0.952292	0.35447	0.820637
ENSRNOG00000017852	0.0759442	7.23862	0.952074	0.354522	0.820637
ENSRNOG00000011771	0.163646	6.86936	0.952013	0.354537	0.820637
ENSRNOG00000062943	-0.103795	4.80669	0.951874	0.35457	0.820637
ENSRNOG00000020374	-0.109684	3.28928	0.951746	0.354601	0.820637
ENSRNOG00000068816	0.171402	2.83269	0.951402	0.354684	0.820637
ENSRNOG00000029205	-0.0896841	3.7899	0.951267	0.354716	0.820637
ENSRNOG00000053735	-0.28551	0.818209	0.951084	0.354765	0.820637
ENSRNOG00000004444	-0.121859	2.48226	0.950814	0.354826	0.820638
ENSRNOG00000069271	0.236317	0.719681	0.950337	0.354945	0.820638
ENSRNOG00000007447	-0.255419	0.883526	0.950085	0.355005	0.820638
ENSRNOG00000016062	0.100573	5.50609	0.949985	0.355025	0.820638
ENSRNOG00000057464	0.177457	5.3013	0.949892	0.355048	0.820638
ENSRNOG00000008159	-0.100863	2.93634	0.949145	0.355228	0.820851
ENSRNOG00000031731	0.0888687	5.05511	0.949041	0.355253	0.820851
ENSRNOG00000009690	0.104927	4.05607	0.948361	0.355417	0.821099
ENSRNOG00000008000	-0.099777	7.17382	0.947195	0.355699	0.821167
ENSRNOG00000004423	0.134067	9.21949	0.947116	0.355718	0.821167
ENSRNOG00000054955	-0.154138	4.7715	0.947038	0.355737	0.821167
ENSRNOG00000003779	0.0803599	4.25902	0.946946	0.355759	0.821167
ENSRNOG00000017500	-0.134744	7.50128	0.946507	0.355865	0.821167
ENSRNOG00000020773	0.112364	4.41218	0.946352	0.355903	0.821167
ENSRNOG00000006727	-0.148626	2.96803	0.946346	0.355905	0.821167
ENSRNOG00000060087	0.220554	0.444434	0.945075	0.356219	0.821167
ENSRNOG00000020884	0.275485	0.647284	0.945065	0.35622	0.821167
ENSRNOG00000011879	0.111084	6.0743	0.944714	0.3563	0.821167
ENSRNOG00000026542	-0.0869782	4.82466	0.944627	0.356321	0.821167
ENSRNOG00000002154	0.330662	0.266286	0.943855	0.356517	0.821167
ENSRNOG00000016218	-0.0856253	6.87825	0.943817	0.356517	0.821167
ENSRNOG00000052887	-0.0665184	8.46233	0.943645	0.356559	0.821167
ENSRNOG00000001880	0.0774749	5.92583	0.943285	0.356647	0.821167
ENSRNOG00000050848	0.103439	6.4025	0.943169	0.356675	0.821167
ENSRNOG00000016383	0.0889974	5.74334	0.942797	0.356765	0.821167
ENSRNOG00000026951	-0.177003	1.80006	0.942685	0.356793	0.821167
ENSRNOG00000010244	-0.114839	4.43051	0.942636	0.356804	0.821167
ENSRNOG00000009823	0.0690836	5.58481	0.94258	0.356818	0.821167
ENSRNOG00000003832	0.151096	1.64808	0.942567	0.356822	0.821167
ENSRNOG00000060293	0.0771134	6.13183	0.941451	0.357092	0.821167
ENSRNOG00000010239	0.0948971	7.91481	0.941148	0.357166	0.821167
ENSRNOG00000009398	0.0974969	3.08108	0.941015	0.357199	0.821167
ENSRNOG00000015397	0.125659	7.65459	0.940991	0.357204	0.821167
ENSRNOG00000021611	-0.0792033	7.42826	0.940929	0.357219	0.821167
ENSRNOG00000008628	0.0901091	5.47151	0.940607	0.357298	0.821167
ENSRNOG00000055049	-0.367696	-0.42904	0.940685	0.357311	0.821167
ENSRNOG00000018536	0.0760808	4.77422	0.940508	0.357322	0.821167
ENSRNOG00000067956	0.0738653	4.72856	0.940403	0.357347	0.821167
ENSRNOG00000014231	0.192387	2.3413	0.940191	0.3574	0.821167
ENSRNOG00000011381	0.111583	7.80495	0.940129	0.357414	0.821167
ENSRNOG00000064007	-0.361125	-0.818581	0.940241	0.35746	0.821167
ENSRNOG00000023238	-0.0829979	6.76743	0.939749	0.357507	0.821167
ENSRNOG00000056894	0.103224	4.37974	0.939745	0.357508	0.821167
ENSRNOG00000002848	-0.101894	5.57708	0.939667	0.357527	0.821167
ENSRNOG00000007744	0.0640368	6.92344	0.939607	0.357541	0.821167
ENSRNOG00000006494	0.0993734	4.67036	0.938872	0.35772	0.821449
ENSRNOG00000071190	0.130519	2.39244	0.938394	0.357838	0.821588
ENSRNOG00000012929	0.121894	4.89925	0.93793	0.35795	0.821676
ENSRNOG00000017575	0.173429	3.28585	0.937627	0.358025	0.821676
ENSRNOG00000011882	-0.077963	4.17737	0.937539	0.358046	0.821676
ENSRNOG00000018166	-0.146588	3.26911	0.936624	0.35827	0.821929
ENSRNOG00000005530	-0.0948301	4.75347	0.936191	0.358375	0.821929
ENSRNOG00000019975	0.0758396	5.91703	0.936135	0.358389	0.821929
ENSRNOG00000016539	0.0729912	5.34463	0.936004	0.358421	0.821929
ENSRNOG00000004901	0.0621939	6.19587	0.935922	0.358441	0.821929
ENSRNOG00000010872	0.126608	9.97643	0.935697	0.358496	0.821929
ENSRNOG00000017230	0.0781286	5.12995	0.935376	0.358575	0.821975
ENSRNOG00000015212	0.0926484	4.27706	0.935125	0.358636	0.821975
ENSRNOG00000016413	-0.285227	0.316622	0.934956	0.358686	0.821975
ENSRNOG00000009571	0.167342	9.08939	0.934641	0.358755	0.822002
ENSRNOG00000000196	-0.434702	-1.06468	0.93479	0.358851	0.822092
ENSRNOG00000030049	0.0885934	3.91952	0.933116	0.359129	0.822599
ENSRNOG00000017219	-0.0945902	4.67374	0.932647	0.359244	0.822673
ENSRNOG00000020762	0.0908032	6.53659	0.932258	0.359339	0.822673
ENSRNOG00000010230	0.145114	5.07345	0.932228	0.359347	0.822673
ENSRNOG00000000658	-0.185784	1.75894	0.932066	0.359388	0.822673
ENSRNOG00000046128	0.0782649	4.8242	0.931812	0.359449	0.822683
ENSRNOG00000007147	0.0973201	7.99955	0.931288	0.359578	0.822745
ENSRNOG00000020481	-0.195414	1.85401	0.931244	0.35959	0.822745
ENSRNOG00000031576	0.189755	1.23941	0.930786	0.359703	0.822876
ENSRNOG00000014084	-0.0919282	4.49858	0.93026	0.359831	0.823037
ENSRNOG00000022860	0.0784591	6.35859	0.929813	0.359941	0.82315
ENSRNOG00000046001	0.249616	2.98756	0.92959	0.359996	0.82315
ENSRNOG00000005260	0.108288	6.00828	0.929368	0.36005	0.82315
ENSRNOG00000001338	-0.506606	-1.27762	0.929457	0.360233	0.823356
ENSRNOG00000016930	0.0733148	6.34779	0.928523	0.360258	0.823356
ENSRNOG00000010086	-0.128562	2.92759	0.928313	0.360311	0.823356
ENSRNOG00000009781	0.0757284	6.76534	0.927783	0.360441	0.823524
ENSRNOG00000050413	-0.2036	1.24109	0.927244	0.360576	0.823704
ENSRNOG00000001645	-0.300991	0.308295	0.924917	0.361158	0.824744
ENSRNOG00000004621	0.118188	9.56163	0.923941	0.361391	0.824744
ENSRNOG00000026280	-0.242994	0.158068	0.923758	0.361447	0.824744
ENSRNOG00000021157	0.0929418	7.83954	0.923225	0.361568	0.824744
ENSRNOG00000009482	0.122718	3.784	0.922843	0.361663	0.824744
ENSRNOG00000011302	0.136795	6.59971	0.92252	0.361743	0.824744
ENSRNOG00000014743	0.0759423	5.64091	0.922416	0.361769	0.824744
ENSRNOG00000016484	0.0779042	3.99939	0.921972	0.361879	0.824744
ENSRNOG00000032700	-0.141715	4.43179	0.921671	0.361954	0.824744
ENSRNOG00000055661	-0.0946831	4.67193	0.921623	0.361966	0.824744
ENSRNOG00000018225	0.0836485	7.07115	0.921195	0.362072	0.824744
ENSRNOG00000001582	-0.119401	2.78444	0.921099	0.362097	0.824744
ENSRNOG00000001555	0.142761	3.49136	0.920644	0.362209	0.824744
ENSRNOG00000005016	0.0753561	5.15631	0.920617	0.362216	0.824744
ENSRNOG00000018944	0.0886591	4.31878	0.920498	0.362245	0.824744
ENSRNOG00000018117	0.0671384	7.32375	0.920393	0.362271	0.824744
ENSRNOG00000005623	0.0641287	6.37711	0.920079	0.36235	0.824744
ENSRNOG00000010628	0.075926	5.58181	0.920054	0.362356	0.824744
ENSRNOG00000066467	0.137444	3.02348	0.919882	0.362399	0.824744
ENSRNOG00000020544	-0.0716774	4.91408	0.919617	0.362465	0.824744
ENSRNOG00000054775	0.0746371	10.8979	0.919557	0.362479	0.824744
ENSRNOG00000006803	0.0939011	7.05664	0.919141	0.362583	0.824744
ENSRNOG00000013186	0.066732	6.68161	0.919082	0.362598	0.824744
ENSRNOG00000012724	0.0706124	5.02663	0.919052	0.362605	0.824744
ENSRNOG00000005884	0.0682626	6.26062	0.919046	0.362607	0.824744
ENSRNOG00000061782	0.0742485	6.68707	0.918988	0.362621	0.824744
ENSRNOG00000009434	-0.304929	-0.547103	0.918726	0.362725	0.824744
ENSRNOG00000046791	-0.211773	3.15989	0.918538	0.362734	0.824744
ENSRNOG00000043094	0.0844306	7.71806	0.918411	0.362765	0.824744
ENSRNOG00000002075	-0.157789	3.48373	0.918022	0.362862	0.824744
ENSRNOG00000043357	-0.0833121	4.4966	0.917863	0.362901	0.824744
ENSRNOG00000053086	0.112979	8.06423	0.917467	0.363	0.824744
ENSRNOG00000063275	0.145598	4.35688	0.917383	0.363021	0.824744
ENSRNOG00000025702	-0.101516	4.19892	0.917171	0.363074	0.824744
ENSRNOG00000017424	0.215855	1.23988	0.916554	0.36323	0.824744
ENSRNOG00000062461	0.259951	1.68619	0.916483	0.363247	0.824744
ENSRNOG00000026853	-0.0917655	3.69809	0.916054	0.363353	0.824744
ENSRNOG00000055527	-0.0984294	3.08092	0.915728	0.363435	0.824744
ENSRNOG00000067433	0.196045	1.61604	0.915725	0.363436	0.824744
ENSRNOG00000008802	0.0714055	6.02501	0.915694	0.363443	0.824744
ENSRNOG00000020643	-0.0812797	4.85031	0.915657	0.363452	0.824744
ENSRNOG00000016939	0.0681852	6.60923	0.915585	0.36347	0.824744
ENSRNOG00000011716	-0.219207	0.465952	0.915208	0.363571	0.824744
ENSRNOG00000016512	-0.175413	1.64014	0.914958	0.363628	0.824744
ENSRNOG00000019592	0.207877	1.2359	0.914768	0.363677	0.824744
ENSRNOG00000006870	-0.0909265	5.92609	0.913924	0.363885	0.824744
ENSRNOG00000017495	0.0735448	7.38606	0.913256	0.364053	0.824744
ENSRNOG00000049277	-0.285206	0.615959	0.913205	0.364071	0.824744
ENSRNOG00000018885	0.114117	5.24524	0.913108	0.36409	0.824744
ENSRNOG00000009097	0.0644642	6.89628	0.913105	0.364091	0.824744
ENSRNOG00000019369	0.0830851	4.46458	0.912802	0.364167	0.824744
ENSRNOG00000017412	0.262585	-0.25906	0.91279	0.364189	0.824744
ENSRNOG00000025388	-0.0894166	4.42994	0.912699	0.364192	0.824744
ENSRNOG00000012325	0.0714293	5.68046	0.912546	0.364231	0.824744
ENSRNOG00000001283	-0.0745896	5.16944	0.911856	0.364404	0.824744
ENSRNOG00000022845	0.139572	2.12349	0.911821	0.364413	0.824744
ENSRNOG00000018229	-0.0830358	5.64925	0.911617	0.364464	0.824744
ENSRNOG00000013149	0.0806434	4.11208	0.911608	0.364466	0.824744
ENSRNOG00000014352	0.0817185	4.70404	0.911545	0.364482	0.824744
ENSRNOG00000001963	-0.133852	4.16527	0.911523	0.364487	0.824744
ENSRNOG00000025512	0.141245	2.50339	0.911475	0.3645	0.824744
ENSRNOG00000014835	0.187168	0.703058	0.910298	0.364799	0.825293
ENSRNOG00000001849	-0.0624304	9.22611	0.909975	0.364876	0.825307
ENSRNOG00000022386	-0.181623	7.46125	0.909715	0.364942	0.825307
ENSRNOG00000011658	0.214287	1.38853	0.909585	0.364976	0.825307
ENSRNOG00000000168	0.0948585	6.91807	0.909098	0.365097	0.825363
ENSRNOG00000029244	0.13612	1.77574	0.909032	0.365115	0.825363
ENSRNOG00000016260	0.206149	0.850239	0.907924	0.365396	0.825381
ENSRNOG00000023116	0.210669	1.31332	0.907872	0.365408	0.825381
ENSRNOG00000004980	0.0944123	3.37807	0.907428	0.365518	0.825381
ENSRNOG00000011361	-0.0815324	3.92107	0.907402	0.365524	0.825381
ENSRNOG00000026942	-0.0713718	5.11026	0.907212	0.365572	0.825381
ENSRNOG00000019950	-0.121838	3.22845	0.90715	0.365588	0.825381
ENSRNOG00000003980	-0.0755731	5.40341	0.907125	0.365594	0.825381
ENSRNOG00000071001	-0.0976798	3.90134	0.906873	0.365657	0.825381
ENSRNOG00000007106	-0.0752244	5.67105	0.906814	0.365672	0.825381
ENSRNOG00000005854	-0.125518	2.79616	0.906542	0.365741	0.825381
ENSRNOG00000033881	0.172788	2.40637	0.906514	0.365749	0.825381
ENSRNOG00000004186	-0.0818877	5.82739	0.90563	0.365971	0.825744
ENSRNOG00000011817	0.214976	5.4035	0.905327	0.366048	0.825744
ENSRNOG00000046480	-0.138824	2.14172	0.90503	0.366123	0.825744
ENSRNOG00000034221	0.384097	1.13604	0.904551	0.366246	0.825744
ENSRNOG00000015332	0.129812	3.88739	0.904512	0.366254	0.825744
ENSRNOG00000059474	0.0893779	4.43578	0.904299	0.366308	0.825744
ENSRNOG00000028403	-0.113749	2.69503	0.904299	0.366308	0.825744
ENSRNOG00000002050	0.0963609	5.29685	0.903182	0.36659	0.825911
ENSRNOG00000020102	0.0774804	8.06245	0.902918	0.366657	0.825911
ENSRNOG00000000824	0.115308	2.37158	0.90289	0.366665	0.825911
ENSRNOG00000021003	-0.118848	3.4066	0.902545	0.366752	0.825911
ENSRNOG00000004205	0.121613	2.57061	0.902094	0.366866	0.825911
ENSRNOG00000066589	0.276213	0.0108219	0.902107	0.366875	0.825911
ENSRNOG00000017539	-0.261314	2.75034	0.901937	0.366906	0.825911
ENSRNOG00000007031	-0.0651545	7.41373	0.901642	0.36698	0.825911
ENSRNOG00000032463	0.163348	5.20611	0.901545	0.367005	0.825911
ENSRNOG00000050137	0.0993812	5.64476	0.901496	0.367017	0.825911
ENSRNOG00000000655	-0.150269	1.63211	0.901386	0.367047	0.825911
ENSRNOG00000060931	-0.0860895	3.87	0.901307	0.367065	0.825911
ENSRNOG00000007939	0.147105	3.21451	0.900564	0.367254	0.826208
ENSRNOG00000066633	-0.262634	-0.296752	0.900048	0.367408	0.826425
ENSRNOG00000024972	0.0771521	4.52692	0.899055	0.367637	0.826599
ENSRNOG00000019596	0.108551	3.98456	0.898555	0.367764	0.826599
ENSRNOG00000017290	-0.0942847	5.33767	0.898392	0.367806	0.826599
ENSRNOG00000020206	0.0684633	7.78853	0.898186	0.367859	0.826599
ENSRNOG00000038835	0.22705	0.197132	0.89768	0.367997	0.826599
ENSRNOG00000016675	0.0913036	5.59568	0.897356	0.36807	0.826599
ENSRNOG00000010263	0.133112	8.24043	0.896784	0.368216	0.826599
ENSRNOG00000063854	0.0772862	6.04349	0.89658	0.368268	0.826599
ENSRNOG00000020646	0.0953979	5.73876	0.8963	0.368339	0.826599
ENSRNOG00000007325	-0.072187	4.49275	0.896198	0.368365	0.826599
ENSRNOG00000012263	0.141015	5.91006	0.896131	0.368382	0.826599
ENSRNOG00000012247	0.0632267	8.12595	0.896131	0.368382	0.826599
ENSRNOG00000004578	-0.35937	-0.675239	0.89615	0.368429	0.826599
ENSRNOG00000067302	-0.330594	0.132038	0.895889	0.368455	0.826599
ENSRNOG00000009318	0.0925328	5.52897	0.895623	0.368512	0.826599
ENSRNOG00000000704	-0.173175	2.40088	0.895598	0.368519	0.826599
ENSRNOG00000009177	0.363693	0.0195837	0.895353	0.368593	0.826599
ENSRNOG00000005512	0.0707008	7.62135	0.895302	0.368594	0.826599
ENSRNOG00000005101	0.0792111	4.65308	0.895097	0.368646	0.826599
ENSRNOG00000012664	0.0987429	3.07443	0.8945	0.368799	0.826599
ENSRNOG00000004100	-0.193977	2.87955	0.894387	0.368828	0.826599
ENSRNOG00000008890	-0.382845	-1.13681	0.894818	0.368863	0.826599
ENSRNOG00000049179	0.242791	0.795073	0.894223	0.368873	0.826599
ENSRNOG00000004410	-0.148765	2.21844	0.894191	0.368878	0.826599
ENSRNOG00000007418	-0.0728638	6.9138	0.893934	0.368943	0.826599
ENSRNOG00000008065	-0.0903738	6.7421	0.893843	0.368967	0.826599
ENSRNOG00000023778	-0.158241	1.30752	0.893345	0.369096	0.826701
ENSRNOG00000019724	0.0650871	7.38782	0.89322	0.369126	0.826701
ENSRNOG00000007302	-0.143393	4.1655	0.892726	0.369252	0.826782
ENSRNOG00000056786	-0.261887	2.03305	0.892214	0.369384	0.826782
ENSRNOG00000013379	0.101505	4.20223	0.891998	0.369439	0.826782
ENSRNOG00000003287	-0.178968	1.43074	0.891719	0.369512	0.826782
ENSRNOG00000054560	-0.159986	3.14658	0.89153	0.369559	0.826782
ENSRNOG00000047521	0.335846	-0.554569	0.891559	0.369585	0.826782
ENSRNOG00000006241	-0.121603	5.33558	0.89114	0.369659	0.826782
ENSRNOG00000020903	0.0943631	4.37648	0.890979	0.3697	0.826782
ENSRNOG00000006962	0.112392	5.25142	0.890976	0.369701	0.826782
ENSRNOG00000001003	0.0717263	5.44476	0.890854	0.369732	0.826782
ENSRNOG00000017748	-0.177789	3.59748	0.890393	0.369851	0.826794
ENSRNOG00000010695	-0.114686	2.81526	0.89039	0.369852	0.826794
ENSRNOG00000014936	0.165071	1.48844	0.889692	0.370032	0.827008
ENSRNOG00000005933	0.0993624	4.46492	0.889572	0.370061	0.827008
ENSRNOG00000001515	0.0789025	5.93356	0.88812	0.370435	0.827592
ENSRNOG00000026589	-0.0946838	6.57615	0.888111	0.370437	0.827592
ENSRNOG00000008908	0.109083	4.35982	0.887714	0.370539	0.827693
ENSRNOG00000039560	0.34242	-0.354514	0.887375	0.370649	0.827697
ENSRNOG00000069681	-0.169104	1.70116	0.886776	0.370782	0.827697
ENSRNOG00000019428	0.0805723	6.07361	0.886668	0.370808	0.827697
ENSRNOG00000058739	0.105187	8.98312	0.886632	0.370818	0.827697
ENSRNOG00000055093	0.0878823	3.335	0.886602	0.370826	0.827697
ENSRNOG00000011844	0.113731	2.88977	0.886067	0.370964	0.827877
ENSRNOG00000060626	-0.142658	2.09116	0.88577	0.371041	0.827922
ENSRNOG00000056837	-0.0731091	9.24627	0.884244	0.371434	0.828502
ENSRNOG00000063150	0.128655	2.66249	0.883895	0.371525	0.828502
ENSRNOG00000042601	0.474764	-1.42518	0.884681	0.371557	0.828502
ENSRNOG00000015335	0.0993892	6.62514	0.883005	0.371754	0.828502
ENSRNOG00000066111	0.130823	5.84234	0.882957	0.371767	0.828502
ENSRNOG00000001199	-0.0726739	5.18659	0.882759	0.371818	0.828502
ENSRNOG00000045665	-0.0678169	6.59527	0.882512	0.371882	0.828502
ENSRNOG00000009766	-0.0916669	4.33828	0.882416	0.371907	0.828502
ENSRNOG00000011160	-0.0778678	9.1916	0.882239	0.371953	0.828502
ENSRNOG00000056207	0.126831	8.21078	0.882233	0.371954	0.828502
ENSRNOG00000002216	-0.0761312	4.74921	0.882103	0.371988	0.828502
ENSRNOG00000050404	-0.0976001	4.61116	0.881661	0.372102	0.828502
ENSRNOG00000023381	-0.6113	-1.52309	0.882606	0.372125	0.828502
ENSRNOG00000014603	-0.337466	-0.945323	0.881829	0.372151	0.828502
ENSRNOG00000013928	0.444075	-0.700711	0.881536	0.372181	0.828502
ENSRNOG00000004171	-0.162776	4.23791	0.881117	0.372243	0.828502
ENSRNOG00000060753	-0.183557	2.22166	0.880698	0.372352	0.828502
ENSRNOG00000017595	0.0877703	4.24408	0.880638	0.372368	0.828502
ENSRNOG00000052600	0.0823945	7.02727	0.880566	0.372386	0.828502
ENSRNOG00000068913	-0.277973	-0.26654	0.880414	0.372447	0.828511
ENSRNOG00000002538	-0.131203	4.17674	0.880001	0.372533	0.828545
ENSRNOG00000008507	0.171027	1.58602	0.879836	0.372577	0.828545
ENSRNOG00000013953	0.228181	3.03709	0.879065	0.372776	0.828861
ENSRNOG00000014065	0.0992376	3.57042	0.878636	0.372887	0.828924
ENSRNOG00000019091	0.109738	5.66734	0.87842	0.372943	0.828924
ENSRNOG00000012219	0.088459	4.16862	0.878078	0.373032	0.828924
ENSRNOG00000028206	0.0836532	4.10773	0.878076	0.373033	0.828924
ENSRNOG00000014971	0.095099	4.33201	0.877413	0.373205	0.828973
ENSRNOG00000004310	-0.151486	5.39729	0.877017	0.373308	0.828973
ENSRNOG00000008337	0.165892	1.42802	0.876947	0.373328	0.828973
ENSRNOG00000010363	0.0727599	4.50941	0.876816	0.373361	0.828973
ENSRNOG00000052486	0.0785052	6.63209	0.876622	0.373411	0.828973
ENSRNOG00000065861	0.105636	4.64769	0.876381	0.373474	0.828973
ENSRNOG00000031506	0.286723	1.44077	0.875705	0.373652	0.828973
ENSRNOG00000007837	-0.182552	2.79073	0.875331	0.373748	0.828973
ENSRNOG00000021129	-0.0895276	4.61996	0.874991	0.373837	0.828973
ENSRNOG00000042126	0.212425	2.36513	0.874937	0.373851	0.828973
ENSRNOG00000000879	-0.0649779	6.20322	0.874277	0.374023	0.828973
ENSRNOG00000058663	0.103264	5.06997	0.874091	0.374071	0.828973
ENSRNOG00000049020	-0.0845578	4.69595	0.873868	0.37413	0.828973
ENSRNOG00000012552	0.0931215	4.33388	0.873681	0.374179	0.828973
ENSRNOG00000034116	-0.115734	3.76548	0.873585	0.374204	0.828973
ENSRNOG00000007629	0.0787422	4.98663	0.872569	0.374469	0.828973
ENSRNOG00000006978	0.122639	2.80595	0.872276	0.374546	0.828973
ENSRNOG00000003781	-0.254612	1.09889	0.872224	0.374562	0.828973
ENSRNOG00000004440	-0.490034	-1.33797	0.872819	0.374622	0.828973
ENSRNOG00000013946	-0.100035	5.06667	0.871894	0.374646	0.828973
ENSRNOG00000001823	-0.188102	4.10138	0.87163	0.374715	0.828973
ENSRNOG00000055056	0.167644	1.36339	0.871524	0.374745	0.828973
ENSRNOG00000043006	0.0982908	7.51241	0.870335	0.375055	0.828973
ENSRNOG00000019075	-0.0834915	4.39215	0.870248	0.375077	0.828973
ENSRNOG00000019926	-0.249865	3.75141	0.869968	0.375151	0.828973
ENSRNOG00000051756	0.126448	4.03377	0.86977	0.375203	0.828973
ENSRNOG00000055597	-0.201303	2.83099	0.869562	0.375258	0.828973
ENSRNOG00000017692	0.0987679	7.06768	0.869251	0.375339	0.828973
ENSRNOG00000003273	0.388434	-0.993257	0.869306	0.375412	0.828973
ENSRNOG00000024650	0.298229	0.0500095	0.868684	0.375499	0.828973
ENSRNOG00000013110	0.0813319	4.59182	0.868428	0.375555	0.828973
ENSRNOG00000013089	-0.0933127	5.19285	0.868308	0.375587	0.828973
ENSRNOG00000012026	0.0780313	6.62252	0.868191	0.375617	0.828973
ENSRNOG00000067240	0.069409	8.55923	0.867972	0.375675	0.828973
ENSRNOG00000000221	0.0836099	3.9257	0.867954	0.37568	0.828973
ENSRNOG00000054157	0.0906651	5.89064	0.867693	0.375748	0.828973
ENSRNOG00000004589	-0.0888124	8.15635	0.867493	0.375801	0.828973
ENSRNOG00000005087	0.0753603	5.07886	0.867346	0.37584	0.828973
ENSRNOG00000033970	0.071156	6.52179	0.867326	0.375845	0.828973
ENSRNOG00000013657	0.0648067	8.47736	0.867303	0.375851	0.828973
ENSRNOG00000008400	-0.112496	3.0771	0.867068	0.375913	0.828973
ENSRNOG00000008619	0.121608	4.07093	0.866499	0.376063	0.828973
ENSRNOG00000020124	0.257903	0.230574	0.866175	0.376157	0.828973
ENSRNOG00000006778	-0.397008	-0.437127	0.866045	0.376214	0.828973
ENSRNOG00000027593	0.0893255	3.97483	0.865887	0.376224	0.828973
ENSRNOG00000013974	0.0736988	5.20759	0.865876	0.376227	0.828973
ENSRNOG00000010280	-0.105149	5.0323	0.865771	0.376254	0.828973
ENSRNOG00000020388	0.0979529	5.77539	0.865671	0.376281	0.828973
ENSRNOG00000017460	0.0802113	4.38233	0.865511	0.376323	0.828973
ENSRNOG00000009029	0.093959	9.10787	0.865291	0.376381	0.828973
ENSRNOG00000013610	0.170297	1.59562	0.86525	0.376393	0.828973
ENSRNOG00000006418	-0.0956724	2.89501	0.865179	0.376411	0.828973
ENSRNOG00000010224	-0.0885145	4.06443	0.865013	0.376454	0.828973
ENSRNOG00000043436	-0.0718556	7.22237	0.864826	0.376504	0.828973
ENSRNOG00000002462	-0.119109	3.91687	0.864733	0.376528	0.828973
ENSRNOG00000028641	-0.100443	5.33295	0.86443	0.376608	0.828973
ENSRNOG00000013069	-0.341401	0.46082	0.864406	0.376621	0.828973
ENSRNOG00000021166	-0.271197	0.628203	0.864315	0.376644	0.828973
ENSRNOG00000006264	0.105814	3.05953	0.864102	0.376695	0.828973
ENSRNOG00000028636	0.330958	-0.586083	0.864115	0.376726	0.828973
ENSRNOG00000017704	0.304633	-0.542521	0.863876	0.376786	0.828973
ENSRNOG00000016180	0.0745448	4.98827	0.863642	0.376816	0.828973
ENSRNOG00000018586	0.0859035	8.3381	0.863626	0.376821	0.828973
ENSRNOG00000062783	0.151547	5.3035	0.863171	0.376941	0.828973
ENSRNOG00000011439	-0.0952631	3.03778	0.862836	0.37703	0.828973
ENSRNOG00000022260	-0.0934923	3.10291	0.862709	0.377063	0.828973
ENSRNOG00000002918	0.550793	-1.34041	0.863328	0.377099	0.828973
ENSRNOG00000015285	-0.0892275	6.10624	0.86233	0.377163	0.828973
ENSRNOG00000000922	0.12568	3.02555	0.862097	0.377225	0.828973
ENSRNOG00000001575	0.146388	3.33528	0.862082	0.377229	0.828973
ENSRNOG00000005857	-0.261647	-0.00488599	0.86177	0.377325	0.828973
ENSRNOG00000022932	0.43379	0.679869	0.861579	0.377366	0.828973
ENSRNOG00000050849	0.0773827	5.3572	0.861497	0.377384	0.828973
ENSRNOG00000054352	0.0626899	8.48968	0.861051	0.377502	0.828973
ENSRNOG00000019478	0.158476	4.21081	0.861045	0.377503	0.828973
ENSRNOG00000064368	0.124333	3.18587	0.860998	0.377516	0.828973
ENSRNOG00000008625	-0.0735903	4.39359	0.86094	0.377531	0.828973
ENSRNOG00000002089	0.0703944	5.42884	0.860898	0.377542	0.828973
ENSRNOG00000062370	-0.2279	1.01081	0.860806	0.37757	0.828973
ENSRNOG00000030667	0.0859852	5.8151	0.860271	0.377708	0.829152
ENSRNOG00000002192	0.143082	2.60214	0.859634	0.377878	0.829399
ENSRNOG00000003313	0.148528	3.45459	0.858929	0.378065	0.829622
ENSRNOG00000063041	-0.118847	2.38992	0.85882	0.378094	0.829622
ENSRNOG00000060356	-0.398183	0.473364	0.858311	0.378235	0.829807
ENSRNOG00000054374	0.100675	4.73755	0.857955	0.378323	0.829874
ENSRNOG00000023366	-0.298523	0.435047	0.857625	0.378418	0.829956
ENSRNOG00000058430	0.139414	2.10074	0.85674	0.378647	0.830333
ENSRNOG00000050790	0.0622498	5.58635	0.856502	0.37871	0.830338
ENSRNOG00000016618	0.302607	-0.406418	0.855982	0.378873	0.830338
ENSRNOG00000052730	0.0590793	6.08124	0.85557	0.378958	0.830338
ENSRNOG00000006167	0.204923	1.68192	0.85557	0.378959	0.830338
ENSRNOG00000049336	0.104857	3.07649	0.855399	0.379004	0.830338
ENSRNOG00000001113	0.0851437	7.93907	0.855261	0.37904	0.830338
ENSRNOG00000021886	0.0769207	4.26704	0.855225	0.37905	0.830338
ENSRNOG00000031995	0.154438	4.6749	0.854236	0.379314	0.830733
ENSRNOG00000014186	0.0948639	3.27696	0.853885	0.379408	0.830733
ENSRNOG00000021891	-0.106092	5.35236	0.85377	0.379438	0.830733
ENSRNOG00000016655	0.0856906	5.68888	0.853691	0.379459	0.830733
ENSRNOG00000033654	0.271012	-0.389834	0.853355	0.379573	0.830856
ENSRNOG00000007972	0.0992271	3.91023	0.852409	0.379802	0.830955
ENSRNOG00000002360	-0.0961997	5.74919	0.852279	0.379837	0.830955
ENSRNOG00000022896	0.0621841	6.64563	0.851823	0.379959	0.830955
ENSRNOG00000010999	-0.147595	3.6635	0.851728	0.379984	0.830955
ENSRNOG00000011865	0.0865094	4.23185	0.851612	0.380015	0.830955
ENSRNOG00000002592	-0.176505	1.86942	0.851211	0.380123	0.830955
ENSRNOG00000028958	0.327851	-0.8689	0.851375	0.380142	0.830955
ENSRNOG00000039587	0.0619656	7.89943	0.850847	0.38022	0.830955
ENSRNOG00000047014	-0.112923	6.6937	0.85057	0.380294	0.830955
ENSRNOG00000068252	-0.50742	-0.645836	0.850767	0.380294	0.830955
ENSRNOG00000003833	-0.114058	4.49792	0.850542	0.380302	0.830955
ENSRNOG00000070978	0.122282	4.04408	0.850368	0.380348	0.830955
ENSRNOG00000011775	-0.102465	5.87406	0.849916	0.38047	0.830955
ENSRNOG00000008307	0.0850789	3.87172	0.849857	0.380485	0.830955
ENSRNOG00000013436	-0.157397	2.04769	0.849694	0.38053	0.830955
ENSRNOG00000020947	0.09037	6.58499	0.849574	0.380561	0.830955
ENSRNOG00000017434	-0.0650392	7.34458	0.849391	0.38061	0.830955
ENSRNOG00000033792	0.264668	1.52576	0.849252	0.380649	0.830955
ENSRNOG00000003052	0.102986	3.14165	0.848317	0.380899	0.831076
ENSRNOG00000010172	0.2304	0.0077735	0.848231	0.380934	0.831076
ENSRNOG00000009176	0.076045	5.15924	0.848017	0.380979	0.831076
ENSRNOG00000010164	0.0715952	5.73311	0.848005	0.380982	0.831076
ENSRNOG00000051420	0.0767487	4.91957	0.847973	0.380991	0.831076
ENSRNOG00000019550	-0.0721793	5.67942	0.847597	0.381092	0.831093
ENSRNOG00000016387	0.0674724	6.42309	0.847519	0.381113	0.831093
ENSRNOG00000022593	-0.0645783	5.0875	0.847085	0.38123	0.831222
ENSRNOG00000010875	-0.170919	1.59592	0.846483	0.381393	0.831453
ENSRNOG00000014162	0.0633436	8.1581	0.8458	0.381576	0.831584
ENSRNOG00000026745	-0.065034	7.35547	0.845603	0.381629	0.831584
ENSRNOG00000005550	0.0714507	5.78907	0.845378	0.381689	0.831584
ENSRNOG00000037476	0.0819155	8.24876	0.845316	0.381706	0.831584
ENSRNOG00000027422	0.0818307	3.799	0.845059	0.381776	0.831584
ENSRNOG00000009351	0.0620386	5.96188	0.844842	0.381834	0.831584
ENSRNOG00000024553	0.1189	3.16449	0.844767	0.381854	0.831584
ENSRNOG00000068922	0.398402	-0.982468	0.84475	0.381943	0.831651
ENSRNOG00000014933	0.0857039	4.52045	0.843782	0.38212	0.831912
ENSRNOG00000006328	-0.0813437	4.58225	0.84333	0.382242	0.832053
ENSRNOG00000002949	0.0676573	6.20771	0.842328	0.382513	0.832342
ENSRNOG00000000204	0.141654	5.71867	0.8421	0.382574	0.832342
ENSRNOG00000000861	-0.41411	-0.789872	0.842048	0.382656	0.832342
ENSRNOG00000015991	0.0902158	3.85523	0.841693	0.382684	0.832342
ENSRNOG00000057761	-0.128501	2.12911	0.841323	0.382785	0.832342
ENSRNOG00000021796	-0.211067	0.611055	0.84127	0.382804	0.832342
ENSRNOG00000043002	0.138244	1.84069	0.841004	0.382872	0.832342
ENSRNOG00000016119	0.118647	4.37113	0.840983	0.382877	0.832342
ENSRNOG00000021231	-0.0810691	7.04511	0.840739	0.382943	0.832342
ENSRNOG00000002387	0.101538	4.90397	0.840718	0.382949	0.832342
ENSRNOG00000014375	-0.103726	9.46981	0.840173	0.383096	0.832538
ENSRNOG00000065062	0.0615145	6.30829	0.839092	0.383389	0.83295
ENSRNOG00000033973	0.074267	4.66917	0.839024	0.383408	0.83295
ENSRNOG00000016603	0.072914	6.05058	0.838825	0.383462	0.83295
ENSRNOG00000061146	0.203734	2.10961	0.838099	0.38366	0.83295
ENSRNOG00000017874	0.148214	2.91112	0.837671	0.383775	0.83295
ENSRNOG00000004442	-0.135056	2.50646	0.837356	0.383861	0.83295
ENSRNOG00000023455	0.0631563	6.241	0.837311	0.383873	0.83295
ENSRNOG00000039596	-0.28765	-0.0737404	0.83696	0.383984	0.83295
ENSRNOG00000018325	0.0710186	4.86318	0.836895	0.383986	0.83295
ENSRNOG00000020138	-0.0923506	6.02843	0.836471	0.384102	0.83295
ENSRNOG00000003794	-0.104494	3.09655	0.836289	0.384151	0.83295
ENSRNOG00000006120	0.355812	-1.37894	0.836765	0.384228	0.83295
ENSRNOG00000010258	0.0740342	5.7831	0.835636	0.384329	0.83295
ENSRNOG00000002212	-0.214761	1.55509	0.835512	0.384364	0.83295
ENSRNOG00000026080	0.329944	-0.786255	0.835454	0.384431	0.83295
ENSRNOG00000050483	0.0863571	3.56793	0.835208	0.384446	0.83295
ENSRNOG00000037446	0.101372	2.87128	0.835184	0.384452	0.83295
ENSRNOG00000012021	0.0713039	4.88694	0.835108	0.384473	0.83295
ENSRNOG00000005804	-0.0647375	5.73715	0.835016	0.384498	0.83295
ENSRNOG00000067849	-0.143123	2.27031	0.834843	0.384546	0.83295
ENSRNOG00000027747	-0.163255	1.47521	0.834711	0.384583	0.83295
ENSRNOG00000020902	0.0905114	5.10171	0.834538	0.384628	0.83295
ENSRNOG00000012933	0.0749005	5.64484	0.834402	0.384665	0.83295
ENSRNOG00000003187	-0.0956932	4.5606	0.834355	0.384678	0.83295
ENSRNOG00000013172	0.225046	0.783207	0.834067	0.384761	0.83295
ENSRNOG00000016984	0.0679033	6.87649	0.833987	0.384779	0.83295
ENSRNOG00000004183	0.0930346	3.71078	0.833667	0.384866	0.833015
ENSRNOG00000010205	-0.0809942	5.65362	0.832451	0.385198	0.83361
ENSRNOG00000000164	0.0829206	6.55507	0.831973	0.385329	0.833662
ENSRNOG00000011513	0.0985201	4.52541	0.831592	0.385433	0.833662
ENSRNOG00000062944	-0.2579	-0.572511	0.83167	0.385449	0.833662
ENSRNOG00000012357	0.0728193	5.51754	0.831234	0.385531	0.833662
ENSRNOG00000006460	-0.0952954	3.40262	0.831166	0.38555	0.833662
ENSRNOG00000015448	-0.145939	3.74399	0.831085	0.385572	0.833662
ENSRNOG00000066253	-0.143465	1.89149	0.830812	0.385648	0.833662
ENSRNOG00000016696	-0.349159	-1.06534	0.830942	0.385729	0.833662
ENSRNOG00000010369	-0.0793702	4.10337	0.830472	0.38574	0.833662
ENSRNOG00000029903	0.128388	5.3407	0.830117	0.385837	0.833748
ENSRNOG00000042419	-0.107878	5.37849	0.829863	0.385907	0.833772
ENSRNOG00000009285	0.0761166	5.31704	0.829657	0.385963	0.833772
ENSRNOG00000007733	-0.0664969	8.55458	0.828782	0.386203	0.834166
ENSRNOG00000025394	-0.115248	6.09861	0.828483	0.386285	0.83422
ENSRNOG00000002413	0.105148	4.81812	0.828124	0.386384	0.834278
ENSRNOG00000029658	-0.107931	3.05562	0.827766	0.386482	0.834278
ENSRNOG00000003276	-0.0996669	4.86506	0.827756	0.386485	0.834278
ENSRNOG00000051204	0.0854851	6.23354	0.827001	0.386692	0.834286
ENSRNOG00000006582	-0.0880749	3.88635	0.826972	0.386701	0.834286
ENSRNOG00000010389	0.112054	9.96967	0.826642	0.386791	0.834286
ENSRNOG00000007681	-0.0978234	4.59361	0.826639	0.386792	0.834286
ENSRNOG00000070361	-0.205176	0.132322	0.826617	0.386808	0.834286
ENSRNOG00000001091	-0.0878487	5.96575	0.826488	0.386834	0.834286
ENSRNOG00000017901	0.140679	2.15809	0.826043	0.386957	0.834428
ENSRNOG00000010989	0.0611636	7.47638	0.825138	0.387205	0.834554
ENSRNOG00000055300	-0.121514	3.10922	0.825074	0.387223	0.834554
ENSRNOG00000004059	-0.139605	2.50448	0.824783	0.387304	0.834554
ENSRNOG00000016379	0.0675382	5.24135	0.824722	0.38732	0.834554
ENSRNOG00000012594	0.0828565	5.51845	0.824604	0.387353	0.834554
ENSRNOG00000019934	-0.0971458	4.61213	0.824575	0.387361	0.834554
ENSRNOG00000013128	-0.0674423	6.53465	0.824319	0.387431	0.834582
ENSRNOG00000002032	-0.0612656	5.61935	0.823847	0.387561	0.834739
ENSRNOG00000061928	-0.0997222	4.09703	0.823035	0.387786	0.835098
ENSRNOG00000028062	0.10608	7.7915	0.822312	0.387985	0.835268
ENSRNOG00000011923	0.327365	-1.13439	0.822595	0.388025	0.835268
ENSRNOG00000016183	0.0983576	5.13725	0.822124	0.388038	0.835268
ENSRNOG00000011201	-0.24563	-0.120589	0.82171	0.388168	0.83534
ENSRNOG00000017788	0.312076	-0.618516	0.821703	0.38819	0.83534
ENSRNOG00000007625	-0.0703281	5.48137	0.821379	0.388244	0.83534
ENSRNOG00000017468	-0.107198	2.79406	0.82111	0.388318	0.835377
ENSRNOG00000013279	0.310008	-0.655027	0.820897	0.388416	0.835463
ENSRNOG00000015852	-0.0700218	8.1591	0.819849	0.388667	0.835488
ENSRNOG00000049853	-0.4024	-1.17526	0.8203	0.388695	0.835488
ENSRNOG00000045553	-0.186386	1.24703	0.819748	0.388698	0.835488
ENSRNOG00000068017	0.150333	4.70936	0.819731	0.3887	0.835488
ENSRNOG00000002097	0.13703	6.30229	0.819608	0.388734	0.835488
ENSRNOG00000011752	-0.101674	3.70962	0.819468	0.388773	0.835488
ENSRNOG00000016465	-0.103495	2.83204	0.818982	0.388908	0.835654
ENSRNOG00000020918	-0.10676	3.67486	0.818146	0.38914	0.835989
ENSRNOG00000005214	-0.129806	2.3163	0.817652	0.389278	0.835989
ENSRNOG00000019176	-0.242055	0.685783	0.817409	0.389349	0.835989
ENSRNOG00000008564	0.0684268	5.48523	0.817166	0.389412	0.835989
ENSRNOG00000010589	0.0996877	5.65088	0.817005	0.389457	0.835989
ENSRNOG00000037060	0.422002	0.162174	0.81703	0.38946	0.835989
ENSRNOG00000063437	-0.0775752	4.42117	0.816967	0.389468	0.835989
ENSRNOG00000000718	0.159757	4.95141	0.816339	0.389642	0.836241
ENSRNOG00000065098	-0.0902341	6.34787	0.815742	0.389808	0.836406
ENSRNOG00000052096	0.0783601	4.41872	0.8146	0.390127	0.836406
ENSRNOG00000009166	0.0639139	7.05291	0.814575	0.390134	0.836406
ENSRNOG00000025065	-0.238764	1.05968	0.814046	0.390284	0.836406
ENSRNOG00000000796	-0.0847534	7.34787	0.812563	0.390696	0.836406
ENSRNOG00000023937	0.167505	1.86918	0.812229	0.39079	0.836406
ENSRNOG00000012153	0.0651901	5.36266	0.81208	0.390831	0.836406
ENSRNOG00000056226	0.213519	0.439702	0.812075	0.390838	0.836406
ENSRNOG00000007345	-0.0809063	4.49395	0.811688	0.39094	0.836406
ENSRNOG00000023317	0.0734904	4.78216	0.811625	0.390958	0.836406
ENSRNOG00000001643	0.0707186	4.74499	0.811171	0.391085	0.836406
ENSRNOG00000019027	0.0609607	6.43863	0.811059	0.391116	0.836406
ENSRNOG00000026040	0.169367	1.53918	0.810794	0.391192	0.836406
ENSRNOG00000031721	0.0769127	3.68432	0.810762	0.3912	0.836406
ENSRNOG00000006143	0.0754659	4.81334	0.810284	0.391333	0.836406
ENSRNOG00000002999	0.0719909	4.68286	0.810179	0.391363	0.836406
ENSRNOG00000060831	0.215926	2.00297	0.810041	0.391402	0.836406
ENSRNOG00000015921	-0.37257	-0.443382	0.810113	0.391412	0.836406
ENSRNOG00000002285	0.192954	1.96335	0.809882	0.391447	0.836406
ENSRNOG00000049121	0.0755817	4.36526	0.809751	0.391483	0.836406
ENSRNOG00000014702	0.0856043	6.23974	0.809648	0.391512	0.836406
ENSRNOG00000016050	-0.0756955	7.0197	0.809482	0.391558	0.836406
ENSRNOG00000042139	-0.239717	-0.10246	0.809503	0.391568	0.836406
ENSRNOG00000010427	0.101826	6.86281	0.80912	0.39166	0.836406
ENSRNOG00000036681	-0.193137	1.21532	0.809074	0.391675	0.836406
ENSRNOG00000007818	-0.0944889	5.07211	0.808875	0.391728	0.836406
ENSRNOG00000000054	0.0949915	7.58097	0.808519	0.391829	0.836406
ENSRNOG00000015932	0.10866	2.63742	0.808415	0.391858	0.836406
ENSRNOG00000038212	0.11729	3.45691	0.808363	0.391873	0.836406
ENSRNOG00000069216	-0.402059	-0.875817	0.80857	0.391893	0.836406
ENSRNOG00000060098	0.0825723	9.03328	0.808096	0.391947	0.836406
ENSRNOG00000019330	-0.335339	-1.02932	0.8081	0.392053	0.836406
ENSRNOG00000015734	0.181272	4.72711	0.807714	0.392055	0.836406
ENSRNOG00000013232	0.210614	0.595482	0.807504	0.392118	0.836406
ENSRNOG00000011951	0.101003	8.28198	0.807435	0.392133	0.836406
ENSRNOG00000025889	0.0931569	4.65035	0.807095	0.392229	0.836406
ENSRNOG00000050111	0.233355	0.0907396	0.806907	0.392292	0.836406
ENSRNOG00000027658	-0.257467	0.61882	0.806751	0.392331	0.836406
ENSRNOG00000065932	0.0834894	4.00116	0.806664	0.39235	0.836406
ENSRNOG00000042152	-0.228204	-0.195324	0.806683	0.392362	0.836406
ENSRNOG00000021480	0.209668	0.397558	0.80656	0.392386	0.836406
ENSRNOG00000018692	0.268545	-0.392437	0.806441	0.392436	0.836406
ENSRNOG00000009047	-0.396362	-0.692754	0.806387	0.39248	0.836406
ENSRNOG00000005869	-0.229575	1.50986	0.806193	0.392484	0.836406
ENSRNOG00000011891	-0.0603742	9.11903	0.806046	0.392524	0.836406
ENSRNOG00000024140	0.0870717	4.50907	0.805917	0.39256	0.836406
ENSRNOG00000019741	0.0956799	4.94962	0.805651	0.392635	0.836406
ENSRNOG00000012685	-0.0707226	4.79826	0.805481	0.392683	0.836406
ENSRNOG00000027089	0.104442	4.96586	0.804861	0.392858	0.836406
ENSRNOG00000051965	-0.071865	5.18758	0.804722	0.392897	0.836406
ENSRNOG00000028749	-0.115888	3.34791	0.804678	0.39291	0.836406
ENSRNOG00000001786	0.0879036	5.0555	0.804398	0.392988	0.836406
ENSRNOG00000005713	0.128364	3.94942	0.804075	0.393079	0.836406
ENSRNOG00000018372	-0.103089	5.98486	0.80407	0.393081	0.836406
ENSRNOG00000045623	0.0963234	4.99597	0.803836	0.393147	0.836406
ENSRNOG00000016528	-0.0715954	5.66558	0.803798	0.393157	0.836406
ENSRNOG00000004179	0.234905	6.27781	0.803796	0.393158	0.836406
ENSRNOG00000012543	-0.176485	0.703169	0.803543	0.393234	0.836406
ENSRNOG00000001295	0.0820193	10.3027	0.802937	0.393401	0.836406
ENSRNOG00000066377	0.0834211	7.01933	0.802906	0.393409	0.836406
ENSRNOG00000031890	-0.0700139	8.62335	0.802614	0.393492	0.836406
ENSRNOG00000062931	0.181012	2.58436	0.802249	0.393596	0.836406
ENSRNOG00000019812	0.093718	5.4863	0.802044	0.393653	0.836406
ENSRNOG00000002388	0.0641587	5.63284	0.801484	0.393812	0.836406
ENSRNOG00000017849	0.097599	4.90644	0.800968	0.393958	0.836406
ENSRNOG00000010296	-0.190357	0.329617	0.800965	0.393966	0.836406
ENSRNOG00000031093	0.368745	-1.11718	0.801302	0.393975	0.836406
ENSRNOG00000001201	-0.085916	5.06814	0.800707	0.394032	0.836406
ENSRNOG00000003424	0.067658	5.14612	0.800568	0.394071	0.836406
ENSRNOG00000068623	0.284779	-0.606225	0.800664	0.394078	0.836406
ENSRNOG00000018441	0.0791348	7.22324	0.800477	0.394097	0.836406
ENSRNOG00000004564	0.146868	1.68774	0.800408	0.394118	0.836406
ENSRNOG00000015599	0.290555	-0.0551197	0.800254	0.394173	0.836406
ENSRNOG00000019785	0.0964944	5.11245	0.800198	0.394176	0.836406
ENSRNOG00000026662	0.0811737	3.76179	0.799996	0.394233	0.836406
ENSRNOG00000067300	0.0606894	6.11543	0.799971	0.39424	0.836406
ENSRNOG00000020624	0.165437	5.60106	0.799378	0.394408	0.836406
ENSRNOG00000018580	-0.0941993	5.10955	0.799046	0.394503	0.836406
ENSRNOG00000028658	0.103619	5.06077	0.799029	0.394507	0.836406
ENSRNOG00000010721	-0.226821	0.108966	0.799053	0.394511	0.836406
ENSRNOG00000049604	0.102034	4.72341	0.798625	0.394622	0.836406
ENSRNOG00000018327	-0.207867	0.428103	0.798304	0.39472	0.836406
ENSRNOG00000007445	0.0714941	5.21642	0.797676	0.394892	0.836406
ENSRNOG00000047102	0.22031	2.18902	0.797567	0.394923	0.836406
ENSRNOG00000019830	-0.332224	-1.11684	0.797705	0.395012	0.836406
ENSRNOG00000016041	0.538104	-1.44843	0.798059	0.395017	0.836406
ENSRNOG00000032768	-0.224109	1.74239	0.797162	0.395039	0.836406
ENSRNOG00000011411	-0.272062	3.29444	0.796949	0.395099	0.836406
ENSRNOG00000058003	-0.07749	7.94634	0.796787	0.395145	0.836406
ENSRNOG00000012807	0.144568	5.1836	0.796689	0.395172	0.836406
ENSRNOG00000002930	0.290444	0.566001	0.796605	0.395201	0.836406
ENSRNOG00000057542	-0.12129	3.01348	0.796534	0.395217	0.836406
ENSRNOG00000000488	0.109842	5.22277	0.796312	0.39528	0.836406
ENSRNOG00000006570	-0.10746	5.68157	0.796108	0.395338	0.836406
ENSRNOG00000007350	0.196694	1.35598	0.796109	0.395339	0.836406
ENSRNOG00000014010	0.097693	2.8136	0.795807	0.395424	0.836406
ENSRNOG00000002963	-0.149312	3.80051	0.795575	0.39549	0.836406
ENSRNOG00000016033	0.0941961	3.53381	0.795239	0.395586	0.836406
ENSRNOG00000020892	0.083342	5.44476	0.794983	0.395658	0.836406
ENSRNOG00000003550	0.0711043	4.60281	0.794926	0.395675	0.836406
ENSRNOG00000003825	-0.0771173	4.41533	0.794778	0.395717	0.836406
ENSRNOG00000014908	0.0730541	5.05299	0.79454	0.395785	0.836406
ENSRNOG00000001593	0.171464	5.27196	0.794478	0.395802	0.836406
ENSRNOG00000060307	-0.110102	3.19404	0.794161	0.395893	0.836406
ENSRNOG00000054176	-0.0792878	4.16043	0.794142	0.395898	0.836406
ENSRNOG00000063099	0.14866	1.39259	0.794102	0.395911	0.836406
ENSRNOG00000015308	0.334818	-1.21135	0.794339	0.39598	0.836406
ENSRNOG00000019180	0.130039	6.63727	0.793766	0.396006	0.836406
ENSRNOG00000003625	0.0640575	5.95263	0.793572	0.396061	0.836406
ENSRNOG00000024967	0.079941	6.53111	0.793569	0.396062	0.836406
ENSRNOG00000007748	0.256819	-0.0894229	0.793407	0.396122	0.836411
ENSRNOG00000015413	0.0726588	4.81215	0.792805	0.39628	0.83643
ENSRNOG00000031849	-0.0957364	4.10025	0.792565	0.396349	0.83643
ENSRNOG00000033426	0.0681475	7.12208	0.792336	0.396414	0.83643
ENSRNOG00000015660	0.0836717	4.42055	0.792205	0.396452	0.83643
ENSRNOG00000028100	-0.192915	1.14854	0.791957	0.396525	0.83643
ENSRNOG00000006744	0.141859	2.85335	0.791458	0.396666	0.83643
ENSRNOG00000069976	0.147035	2.05682	0.791427	0.396675	0.83643
ENSRNOG00000010652	-0.125079	2.91008	0.791297	0.396712	0.83643
ENSRNOG00000037815	0.10869	6.13545	0.791146	0.396755	0.83643
ENSRNOG00000022234	0.0671496	4.5243	0.790988	0.3968	0.83643
ENSRNOG00000048562	0.0736764	4.43266	0.790826	0.396847	0.83643
ENSRNOG00000010894	-0.0926344	3.49916	0.790738	0.396872	0.83643
ENSRNOG00000064025	0.397311	-0.755654	0.790856	0.396886	0.83643
ENSRNOG00000016064	0.0663142	7.31411	0.790285	0.397001	0.83643
ENSRNOG00000020457	-0.0625562	6.32924	0.790145	0.397042	0.83643
ENSRNOG00000017077	-0.0864253	3.36775	0.790105	0.397053	0.83643
ENSRNOG00000008297	0.0927394	3.87254	0.789396	0.397257	0.836692
ENSRNOG00000037221	0.363291	-0.63899	0.788746	0.39748	0.836692
ENSRNOG00000003186	0.07881	4.90766	0.788475	0.397521	0.836692
ENSRNOG00000043007	0.0801494	4.75261	0.788428	0.397534	0.836692
ENSRNOG00000001323	-0.0939027	4.1659	0.788388	0.397546	0.836692
ENSRNOG00000017752	-0.0933692	4.95684	0.788308	0.397569	0.836692
ENSRNOG00000012368	0.122063	2.44076	0.788266	0.397582	0.836692
ENSRNOG00000016551	-0.206544	1.2425	0.787614	0.39777	0.836764
ENSRNOG00000008484	0.0882593	4.21666	0.787585	0.397777	0.836764
ENSRNOG00000032780	0.0744093	4.23398	0.787542	0.397789	0.836764
ENSRNOG00000016576	-0.0669075	4.90996	0.787131	0.397907	0.836892
ENSRNOG00000053574	0.186532	1.89647	0.786819	0.397998	0.836961
ENSRNOG00000010915	0.073167	6.07723	0.786187	0.398179	0.83722
ENSRNOG00000005710	0.0982989	4.4888	0.78555	0.398363	0.837362
ENSRNOG00000016182	-0.0848979	4.33044	0.785542	0.398365	0.837362
ENSRNOG00000016813	0.0785962	3.60484	0.785353	0.398419	0.837362
ENSRNOG00000001501	-0.0791985	3.64175	0.784386	0.398698	0.837675
ENSRNOG00000018998	0.0781448	6.11496	0.784384	0.398699	0.837675
ENSRNOG00000014193	0.0923355	3.32497	0.784197	0.398753	0.837675
ENSRNOG00000061379	-0.315311	-0.510524	0.783897	0.398872	0.837675
ENSRNOG00000015676	0.0722235	5.04297	0.783381	0.398989	0.837675
ENSRNOG00000010691	-0.157265	0.99386	0.783192	0.399046	0.837675
ENSRNOG00000025079	-0.137813	5.31438	0.783083	0.399074	0.837675
ENSRNOG00000009377	0.0712029	6.07557	0.783082	0.399075	0.837675
ENSRNOG00000055251	-0.216899	-0.0918901	0.783053	0.399098	0.837675
ENSRNOG00000049056	0.268826	6.60983	0.782837	0.399146	0.837675
ENSRNOG00000008686	-0.144016	1.94888	0.78247	0.399253	0.837778
ENSRNOG00000004484	-0.127699	1.98786	0.781889	0.399421	0.838009
ENSRNOG00000021184	-0.0889089	6.47504	0.781179	0.399626	0.838099
ENSRNOG00000011964	0.110631	2.20731	0.781125	0.399642	0.838099
ENSRNOG00000013656	0.107638	5.59772	0.780782	0.399741	0.838099
ENSRNOG00000069600	-0.0977019	5.59734	0.780743	0.399752	0.838099
ENSRNOG00000012994	0.0973087	3.16782	0.780743	0.399752	0.838099
ENSRNOG00000009582	0.277337	1.11136	0.779989	0.399973	0.83844
ENSRNOG00000037661	0.248237	1.85633	0.779486	0.400117	0.838494
ENSRNOG00000003763	0.100259	3.76724	0.779306	0.400169	0.838494
ENSRNOG00000018250	0.31391	-0.648121	0.779322	0.400201	0.838494
ENSRNOG00000026310	-0.086688	5.08773	0.779045	0.400245	0.838494
ENSRNOG00000022711	0.153636	1.7278	0.7789	0.400288	0.838494
ENSRNOG00000013343	-0.069338	4.82692	0.778589	0.400377	0.83856
ENSRNOG00000018153	0.0593141	6.33684	0.778356	0.400445	0.838581
ENSRNOG00000011024	-0.143801	3.84987	0.777849	0.400592	0.838769
ENSRNOG00000031515	-0.16455	1.01762	0.777547	0.400683	0.838784
ENSRNOG00000003600	0.0948938	3.89384	0.777372	0.400731	0.838784
ENSRNOG00000018304	0.0569775	5.97691	0.777228	0.400773	0.838784
ENSRNOG00000028187	0.274854	0.428952	0.776942	0.400862	0.838849
ENSRNOG00000053366	-0.130693	2.75328	0.776505	0.400984	0.838857
ENSRNOG00000014030	-0.083035	5.77346	0.776363	0.401025	0.838857
ENSRNOG00000018129	0.0858609	6.0152	0.776224	0.401065	0.838857
ENSRNOG00000005067	-0.118363	4.97636	0.776036	0.40112	0.838857
ENSRNOG00000003931	-0.110787	3.48961	0.775917	0.401155	0.838857
ENSRNOG00000015609	-0.174482	2.08606	0.775343	0.401322	0.838891
ENSRNOG00000009649	-0.0683185	6.70223	0.775288	0.401338	0.838891
ENSRNOG00000047019	0.155859	1.67239	0.775011	0.40142	0.838891
ENSRNOG00000062808	0.120351	2.89014	0.77471	0.401507	0.838891
ENSRNOG00000006131	0.164315	2.97099	0.774678	0.401516	0.838891
ENSRNOG00000025287	0.368594	0.457181	0.774465	0.401584	0.838891
ENSRNOG00000017383	0.0909195	5.09196	0.774357	0.401609	0.838891
ENSRNOG00000065527	0.308494	-0.438146	0.774359	0.401634	0.838891
ENSRNOG00000002506	0.078522	6.88498	0.773931	0.401734	0.838979
ENSRNOG00000009421	0.0830687	6.61671	0.773654	0.401815	0.839021
ENSRNOG00000059202	-0.0629995	7.01136	0.773187	0.401951	0.839021
ENSRNOG00000012772	0.138419	3.43334	0.773058	0.401989	0.839021
ENSRNOG00000018582	0.0896031	2.98438	0.772314	0.402207	0.839021
ENSRNOG00000070637	0.161808	0.964615	0.771739	0.402378	0.839021
ENSRNOG00000033912	-0.0982323	5.4373	0.771449	0.40246	0.839021
ENSRNOG00000009358	0.114197	3.34885	0.771212	0.40253	0.839021
ENSRNOG00000007200	-0.215662	1.49656	0.771153	0.402548	0.839021
ENSRNOG00000014890	0.069674	5.32163	0.770805	0.402648	0.839021
ENSRNOG00000067758	0.0629452	6.17181	0.770685	0.402684	0.839021
ENSRNOG00000015720	0.0601325	5.34875	0.770498	0.402739	0.839021
ENSRNOG00000012123	0.106172	2.95104	0.770477	0.402745	0.839021
ENSRNOG00000047393	-0.42341	-0.609578	0.770462	0.402793	0.839021
ENSRNOG00000029087	0.113572	5.41085	0.770221	0.40282	0.839021
ENSRNOG00000028477	0.0726514	4.61378	0.769697	0.402974	0.839021
ENSRNOG00000015493	-0.0876748	2.98269	0.769449	0.403047	0.839021
ENSRNOG00000009910	-0.0927334	4.289	0.768861	0.403219	0.839021
ENSRNOG00000013409	-0.0833044	3.50345	0.7686	0.403296	0.839021
ENSRNOG00000026962	-0.14364	5.43336	0.768441	0.403343	0.839021
ENSRNOG00000025052	-0.250434	1.25145	0.768118	0.40344	0.839021
ENSRNOG00000043069	0.104303	3.6058	0.767854	0.403515	0.839021
ENSRNOG00000069312	0.407929	-0.193807	0.76759	0.403609	0.839021
ENSRNOG00000015250	0.0745869	4.49197	0.767487	0.403623	0.839021
ENSRNOG00000047276	-0.800869	-0.272259	0.767335	0.403698	0.839021
ENSRNOG00000010967	0.0774299	5.44987	0.76671	0.403852	0.839021
ENSRNOG00000030771	0.0880519	7.92003	0.766616	0.40388	0.839021
ENSRNOG00000023344	0.0722318	7.75545	0.766584	0.403889	0.839021
ENSRNOG00000001260	0.16558	0.772688	0.766386	0.403951	0.839021
ENSRNOG00000015585	0.139676	2.89686	0.766307	0.403971	0.839021
ENSRNOG00000039698	0.188284	1.73498	0.766235	0.403993	0.839021
ENSRNOG00000006174	-0.0883344	3.42246	0.765986	0.404066	0.839021
ENSRNOG00000060229	0.0781328	9.43944	0.765906	0.404089	0.839021
ENSRNOG00000002265	-0.198029	1.22899	0.765902	0.404092	0.839021
ENSRNOG00000068764	0.0712258	9.22232	0.765879	0.404097	0.839021
ENSRNOG00000042786	0.0662954	5.49613	0.764876	0.404393	0.839021
ENSRNOG00000019655	0.0658067	7.34698	0.764814	0.404411	0.839021
ENSRNOG00000058588	0.122074	2.92661	0.76478	0.404422	0.839021
ENSRNOG00000026528	0.0832612	5.18808	0.764525	0.404496	0.839021
ENSRNOG00000017392	-0.119787	2.20734	0.764051	0.404637	0.839021
ENSRNOG00000033152	-0.0684862	6.90882	0.764024	0.404644	0.839021
ENSRNOG00000000987	0.0741326	4.39207	0.763966	0.404662	0.839021
ENSRNOG00000004001	0.150384	3.12339	0.76366	0.404752	0.839021
ENSRNOG00000065741	0.203897	1.85921	0.763641	0.404758	0.839021
ENSRNOG00000026914	-0.330971	2.09419	0.763591	0.404773	0.839021
ENSRNOG00000016156	-0.119531	10.4042	0.763581	0.404775	0.839021
ENSRNOG00000014166	-0.433676	-1.065	0.76397	0.40478	0.839021
ENSRNOG00000013844	0.122448	5.17694	0.763461	0.404811	0.839021
ENSRNOG00000038955	-0.31168	-0.734996	0.763454	0.404865	0.839021
ENSRNOG00000034180	-0.0934634	7.54622	0.76321	0.404885	0.839021
ENSRNOG00000003578	-0.0972979	4.59238	0.763202	0.404887	0.839021
ENSRNOG00000042781	0.212688	0.221477	0.763191	0.404899	0.839021
ENSRNOG00000049302	-0.0676188	5.39313	0.76312	0.404912	0.839021
ENSRNOG00000006336	-0.155212	4.25443	0.763082	0.404923	0.839021
ENSRNOG00000068220	-0.0858462	6.74257	0.763049	0.404933	0.839021
ENSRNOG00000023861	-0.0746127	8.06618	0.762928	0.404969	0.839021
ENSRNOG00000063808	-0.195778	0.267759	0.761934	0.405271	0.839021
ENSRNOG00000062578	-0.0855067	5.77212	0.761862	0.405284	0.839021
ENSRNOG00000009281	0.0786329	4.92214	0.761516	0.405387	0.839021
ENSRNOG00000019529	0.0784532	7.82671	0.761472	0.4054	0.839021
ENSRNOG00000009267	-0.073696	4.61558	0.761257	0.405463	0.839021
ENSRNOG00000013961	0.0667107	8.15484	0.760892	0.405572	0.839021
ENSRNOG00000018358	0.194393	2.34522	0.760745	0.405616	0.839021
ENSRNOG00000004971	0.149243	2.99723	0.760509	0.405685	0.839021
ENSRNOG00000022730	0.0728598	4.70365	0.760451	0.405702	0.839021
ENSRNOG00000043048	-0.20466	1.42161	0.760144	0.405795	0.839021
ENSRNOG00000020315	0.148741	5.01989	0.760051	0.405821	0.839021
ENSRNOG00000010227	-0.0656093	4.47343	0.759835	0.405885	0.839021
ENSRNOG00000023202	-0.0732998	5.75945	0.759719	0.40592	0.839021
ENSRNOG00000020373	0.0650979	4.70467	0.75962	0.405949	0.839021
ENSRNOG00000022014	0.0722529	6.11596	0.759501	0.405984	0.839021
ENSRNOG00000027066	0.167071	2.11582	0.759217	0.406069	0.839021
ENSRNOG00000052620	0.0581185	7.68685	0.759163	0.406085	0.839021
ENSRNOG00000009198	-0.0569662	8.87976	0.759136	0.406093	0.839021
ENSRNOG00000016552	0.0779524	8.16528	0.759082	0.406109	0.839021
ENSRNOG00000037897	0.0627268	7.51537	0.759019	0.406128	0.839021
ENSRNOG00000022244	-0.552438	1.8527	0.758575	0.406261	0.839021
ENSRNOG00000051578	0.176026	1.9321	0.758482	0.406288	0.839021
ENSRNOG00000014274	0.0964899	3.35841	0.758299	0.406342	0.839021
ENSRNOG00000003964	0.0856433	3.76025	0.757522	0.406573	0.839021
ENSRNOG00000028628	-0.0895237	4.89191	0.757417	0.406604	0.839021
ENSRNOG00000018741	-0.061873	5.38657	0.757256	0.406652	0.839021
ENSRNOG00000022911	-0.290724	-0.746708	0.757374	0.40667	0.839021
ENSRNOG00000018526	0.079359	10.1059	0.75685	0.406773	0.839021
ENSRNOG00000031965	0.0750894	4.51689	0.756742	0.406805	0.839021
ENSRNOG00000020731	-0.078467	7.4078	0.755782	0.407092	0.839021
ENSRNOG00000018778	-0.108268	7.00945	0.755114	0.407291	0.839021
ENSRNOG00000069224	-0.458536	-1.25285	0.755671	0.407298	0.839021
ENSRNOG00000008658	0.122174	2.18626	0.755043	0.407313	0.839021
ENSRNOG00000021758	0.0586028	6.09633	0.754986	0.407329	0.839021
ENSRNOG00000011047	0.072358	4.49057	0.754845	0.407371	0.839021
ENSRNOG00000010362	0.138963	2.17775	0.754842	0.407373	0.839021
ENSRNOG00000037435	-0.231536	0.301453	0.754856	0.407376	0.839021
ENSRNOG00000011052	0.0597909	6.58483	0.754727	0.407407	0.839021
ENSRNOG00000064376	0.13274	3.12447	0.754639	0.407433	0.839021
ENSRNOG00000015953	0.0622944	7.3219	0.754364	0.407515	0.839021
ENSRNOG00000003687	-0.136174	4.78344	0.754169	0.407573	0.839021
ENSRNOG00000026248	0.0678357	6.56373	0.753176	0.40787	0.839021
ENSRNOG00000003853	0.121119	7.35761	0.753047	0.407909	0.839021
ENSRNOG00000069830	0.239818	-0.495997	0.752941	0.407967	0.839021
ENSRNOG00000008851	-0.061752	6.19003	0.752752	0.407997	0.839021
ENSRNOG00000032552	-0.127687	3.63454	0.752436	0.408092	0.839021
ENSRNOG00000019413	-0.155434	1.28546	0.752067	0.408204	0.839021
ENSRNOG00000017581	0.166924	0.773956	0.751761	0.408298	0.839021
ENSRNOG00000023712	-0.261664	-0.58591	0.751837	0.408308	0.839021
ENSRNOG00000046283	0.0819417	4.31969	0.751587	0.408346	0.839021
ENSRNOG00000025634	0.0925536	5.06447	0.751436	0.408391	0.839021
ENSRNOG00000002969	-0.170934	4.07552	0.751322	0.408426	0.839021
ENSRNOG00000005271	-0.0612996	7.88083	0.750962	0.408534	0.839021
ENSRNOG00000003626	0.0621863	7.34286	0.750744	0.408599	0.839021
ENSRNOG00000000098	0.0825375	5.63564	0.750528	0.408664	0.839021
ENSRNOG00000036641	0.361683	-1.08099	0.750673	0.408719	0.839021
ENSRNOG00000000701	0.0622822	5.90133	0.750238	0.408751	0.839021
ENSRNOG00000023824	0.26393	-0.817212	0.750401	0.408754	0.839021
ENSRNOG00000062945	-0.189806	0.0915432	0.750057	0.408816	0.839021
ENSRNOG00000056697	0.14917	7.9647	0.749921	0.408846	0.839021
ENSRNOG00000056407	0.415231	-0.249621	0.749879	0.408877	0.839021
ENSRNOG00000001274	0.0976951	7.25372	0.749816	0.408878	0.839021
ENSRNOG00000053201	0.0825242	5.56359	0.749564	0.408954	0.839021
ENSRNOG00000009180	-0.32264	-0.912643	0.749822	0.408954	0.839021
ENSRNOG00000003209	0.10133	3.16796	0.749541	0.408961	0.839021
ENSRNOG00000045854	0.0885146	3.18171	0.749516	0.408968	0.839021
ENSRNOG00000021081	0.0669112	5.62984	0.74947	0.408982	0.839021
ENSRNOG00000013744	0.131873	2.21965	0.749384	0.409008	0.839021
ENSRNOG00000033343	0.214042	-0.0522028	0.749234	0.409065	0.839021
ENSRNOG00000010977	-0.199176	1.38544	0.749148	0.40908	0.839021
ENSRNOG00000029370	0.0693559	6.7334	0.7491	0.409093	0.839021
ENSRNOG00000036827	0.0948878	5.86804	0.748126	0.409386	0.839021
ENSRNOG00000069176	-0.335982	-1.03345	0.74839	0.40941	0.839021
ENSRNOG00000004616	0.100155	7.09379	0.747572	0.409553	0.839021
ENSRNOG00000045649	-0.0940801	4.96701	0.747297	0.409636	0.839021
ENSRNOG00000017510	0.15647	7.20764	0.746834	0.409775	0.839021
ENSRNOG00000030447	-0.0812246	3.48775	0.746562	0.409858	0.839021
ENSRNOG00000028137	0.202425	0.958435	0.746563	0.40986	0.839021
ENSRNOG00000020573	-0.155822	1.94109	0.746347	0.409923	0.839021
ENSRNOG00000053023	0.0656835	4.54993	0.746231	0.409957	0.839021
ENSRNOG00000014751	0.143321	2.70632	0.746125	0.40999	0.839021
ENSRNOG00000058870	-0.218053	1.01237	0.746119	0.409994	0.839021
ENSRNOG00000051706	-0.0959767	3.72544	0.746076	0.410004	0.839021
ENSRNOG00000007875	0.165187	3.94381	0.745953	0.410041	0.839021
ENSRNOG00000030449	0.206566	3.68848	0.745736	0.410107	0.839021
ENSRNOG00000064641	-0.241122	0.564899	0.74574	0.410111	0.839021
ENSRNOG00000002013	-0.0794391	6.65188	0.745617	0.410142	0.839021
ENSRNOG00000003992	-0.213471	0.261385	0.74564	0.410144	0.839021
ENSRNOG00000046700	0.105442	3.15002	0.745499	0.410179	0.839021
ENSRNOG00000017091	0.0973862	6.21127	0.745446	0.410194	0.839021
ENSRNOG00000020264	0.101218	3.01585	0.745421	0.410202	0.839021
ENSRNOG00000001427	0.0844416	6.3314	0.74524	0.410256	0.839021
ENSRNOG00000013756	0.0939204	4.48942	0.744644	0.410437	0.839272
ENSRNOG00000018795	0.0747732	7.5357	0.744065	0.410612	0.839356
ENSRNOG00000007719	0.134223	5.13873	0.744063	0.410612	0.839356
ENSRNOG00000003242	0.200005	2.07629	0.743784	0.410697	0.839356
ENSRNOG00000066832	0.0793506	3.97524	0.743742	0.410709	0.839356
ENSRNOG00000009460	-0.064246	6.24685	0.743385	0.410817	0.839458
ENSRNOG00000008412	0.479762	-1.2318	0.743419	0.410951	0.839469
ENSRNOG00000012565	0.0818361	4.30015	0.742791	0.410997	0.839469
ENSRNOG00000010813	-0.0753489	5.35461	0.742738	0.411013	0.839469
ENSRNOG00000022438	-0.108072	2.2813	0.74245	0.411101	0.839469
ENSRNOG00000016423	-0.0626432	7.21178	0.742412	0.411112	0.839469
ENSRNOG00000057774	0.0571344	6.539	0.741898	0.411268	0.839558
ENSRNOG00000019742	-0.0689185	4.80559	0.741611	0.411355	0.839558
ENSRNOG00000000481	0.0844121	5.13687	0.741603	0.411357	0.839558
ENSRNOG00000008047	-0.229356	1.68029	0.74151	0.411387	0.839558
ENSRNOG00000054809	-0.15785	4.77912	0.741182	0.411485	0.839625
ENSRNOG00000026217	0.144191	2.16892	0.740687	0.411636	0.839625
ENSRNOG00000001287	-0.341484	-0.207839	0.740736	0.411639	0.839625
ENSRNOG00000054274	0.0904055	7.75703	0.740635	0.411651	0.839625
ENSRNOG00000039754	-0.115158	3.33141	0.740407	0.411721	0.839628
ENSRNOG00000059919	0.0646198	4.6277	0.740249	0.411769	0.839628
ENSRNOG00000013798	-0.0779533	5.2716	0.739667	0.411945	0.839739
ENSRNOG00000068001	-0.114301	2.86899	0.739564	0.411977	0.839739
ENSRNOG00000023322	0.0903192	4.70745	0.739498	0.411997	0.839739
ENSRNOG00000007648	0.0778604	7.84966	0.738611	0.412267	0.839788
ENSRNOG00000003262	0.127158	6.04011	0.738287	0.412365	0.839788
ENSRNOG00000013763	-0.062948	4.81821	0.738226	0.412384	0.839788
ENSRNOG00000004093	0.0746769	6.38885	0.738161	0.412404	0.839788
ENSRNOG00000022060	-0.0730507	5.31588	0.738155	0.412406	0.839788
ENSRNOG00000047876	0.152786	4.06812	0.737971	0.412462	0.839788
ENSRNOG00000026775	0.0601522	5.83096	0.737923	0.412476	0.839788
ENSRNOG00000037298	0.117039	2.36819	0.7379	0.412484	0.839788
ENSRNOG00000003585	-0.35879	1.92749	0.737684	0.41255	0.839805
ENSRNOG00000018119	0.0751188	5.03198	0.737294	0.412668	0.839927
ENSRNOG00000047940	-0.148289	2.80684	0.736298	0.412972	0.840345
ENSRNOG00000000923	0.0732048	7.10462	0.736196	0.413003	0.840345
ENSRNOG00000036601	-0.0714524	5.6477	0.735487	0.41322	0.840345
ENSRNOG00000062325	-0.0934045	5.63274	0.735321	0.413271	0.840345
ENSRNOG00000012302	0.10368	3.91891	0.735229	0.413299	0.840345
ENSRNOG00000003512	0.127152	7.8809	0.735159	0.41332	0.840345
ENSRNOG00000070245	0.24346	0.17795	0.735173	0.413324	0.840345
ENSRNOG00000027257	-0.106194	2.43737	0.735049	0.413354	0.840345
ENSRNOG00000018854	-0.144888	2.50675	0.734916	0.413395	0.840345
ENSRNOG00000061073	0.08288	4.0957	0.733571	0.413806	0.841063
ENSRNOG00000012764	0.0834003	8.51059	0.73327	0.413898	0.841133
ENSRNOG00000000799	0.0564754	6.35871	0.732603	0.414102	0.841341
ENSRNOG00000017963	0.111426	4.09246	0.732277	0.414203	0.841341
ENSRNOG00000020296	-0.114965	6.59221	0.732129	0.414248	0.841341
ENSRNOG00000023485	-0.173567	0.71523	0.732097	0.414262	0.841341
ENSRNOG00000025936	0.0596842	7.85896	0.731839	0.414337	0.841341
ENSRNOG00000053656	0.294393	-0.772154	0.73122	0.414574	0.841341
ENSRNOG00000013994	0.111568	2.2819	0.731011	0.414592	0.841341
ENSRNOG00000001436	0.0592608	10.0666	0.730815	0.414651	0.841341
ENSRNOG00000021249	-0.0986163	3.18053	0.730724	0.41468	0.841341
ENSRNOG00000048315	-0.093174	4.21699	0.730633	0.414708	0.841341
ENSRNOG00000045920	0.0876906	4.89384	0.730397	0.41478	0.841341
ENSRNOG00000031127	0.0874164	4.24923	0.730355	0.414793	0.841341
ENSRNOG00000000895	0.0674527	4.63628	0.730344	0.414796	0.841341
ENSRNOG00000014961	0.0746454	4.45311	0.730211	0.414837	0.841341
ENSRNOG00000018440	0.0643744	6.4067	0.730103	0.41487	0.841341
ENSRNOG00000012311	-0.175455	2.0333	0.729707	0.414993	0.841471
ENSRNOG00000021702	0.253268	1.33966	0.729462	0.415069	0.841509
ENSRNOG00000024743	-0.0616655	4.97189	0.729254	0.415132	0.841517
ENSRNOG00000031579	0.348171	-0.316109	0.729022	0.415222	0.841584
ENSRNOG00000009347	-0.0795201	3.53681	0.728524	0.415357	0.841739
ENSRNOG00000007500	-0.0868618	3.98414	0.728294	0.415427	0.841764
ENSRNOG00000013669	-0.07281	5.96746	0.728102	0.415487	0.841767
ENSRNOG00000027502	0.119169	1.9614	0.727876	0.415557	0.841792
ENSRNOG00000043487	-0.157371	1.17471	0.727132	0.415788	0.842142
ENSRNOG00000000848	0.0916793	3.54976	0.726563	0.415962	0.842376
ENSRNOG00000008180	-0.0886866	4.17192	0.726341	0.41603	0.842397
ENSRNOG00000016968	-0.0774995	4.99988	0.726143	0.416091	0.842404
ENSRNOG00000014209	0.0618651	5.13712	0.725321	0.416345	0.842605
ENSRNOG00000021713	-0.265526	-0.597272	0.725181	0.416426	0.842605
ENSRNOG00000016960	-0.0788395	4.57046	0.724972	0.416454	0.842605
ENSRNOG00000002061	0.113221	4.22411	0.724926	0.416468	0.842605
ENSRNOG00000050543	0.0704519	6.29926	0.724881	0.416481	0.842605
ENSRNOG00000019414	0.297638	-0.445596	0.724654	0.416576	0.84262
ENSRNOG00000003706	0.0589225	6.0172	0.724381	0.416636	0.84262
ENSRNOG00000032311	-0.215996	0.751942	0.724098	0.416728	0.84262
ENSRNOG00000004196	0.0806001	8.04667	0.723701	0.416847	0.84262
ENSRNOG00000005190	0.112521	2.14405	0.723261	0.416984	0.84262
ENSRNOG00000060687	0.0698576	8.87585	0.72305	0.417049	0.84262
ENSRNOG00000000167	-0.410576	0.437959	0.723034	0.41706	0.84262
ENSRNOG00000049801	-0.264498	-0.634805	0.72294	0.417123	0.84262
ENSRNOG00000060175	0.0818618	3.13352	0.722777	0.417134	0.84262
ENSRNOG00000004928	0.183368	1.25649	0.722776	0.417136	0.84262
ENSRNOG00000014633	0.0613066	6.14457	0.722532	0.41721	0.84262
ENSRNOG00000047294	0.12567	4.20545	0.722447	0.417236	0.84262
ENSRNOG00000052087	0.0804342	5.45442	0.722421	0.417244	0.84262
ENSRNOG00000005727	0.193286	1.07089	0.721317	0.417589	0.842811
ENSRNOG00000010975	-0.0544537	7.20799	0.721202	0.417623	0.842811
ENSRNOG00000053469	-0.130862	2.48698	0.720765	0.417759	0.842811
ENSRNOG00000057701	-0.259003	0.0154752	0.720535	0.417842	0.842811
ENSRNOG00000008546	0.0747947	4.76991	0.720126	0.417957	0.842811
ENSRNOG00000020742	-0.10121	6.19713	0.720096	0.417967	0.842811
ENSRNOG00000005689	0.10106	4.09364	0.720056	0.417979	0.842811
ENSRNOG00000051048	0.39151	0.512011	0.720028	0.417993	0.842811
ENSRNOG00000020235	0.0582916	7.6874	0.719778	0.418066	0.842811
ENSRNOG00000009470	-0.100997	4.34478	0.719745	0.418076	0.842811
ENSRNOG00000010934	0.171625	1.51166	0.719719	0.418086	0.842811
ENSRNOG00000046535	0.127655	2.66029	0.719582	0.418127	0.842811
ENSRNOG00000011517	0.0657358	6.97356	0.719347	0.4182	0.842811
ENSRNOG00000017869	0.138249	2.45796	0.719083	0.418283	0.842811
ENSRNOG00000009000	-0.0826002	4.86884	0.718926	0.418331	0.842811
ENSRNOG00000059043	0.068904	6.1172	0.718842	0.418358	0.842811
ENSRNOG00000018841	-0.104967	5.11196	0.7186	0.418433	0.842811
ENSRNOG00000060817	0.0777462	6.22013	0.718116	0.418584	0.842811
ENSRNOG00000001178	0.0544335	6.17129	0.71793	0.418642	0.842811
ENSRNOG00000067276	0.182812	2.5953	0.717889	0.418655	0.842811
ENSRNOG00000049650	0.171289	0.963129	0.71758	0.418754	0.842811
ENSRNOG00000019127	0.170845	2.90457	0.717515	0.418772	0.842811
ENSRNOG00000002343	0.05896	9.55935	0.717506	0.418775	0.842811
ENSRNOG00000007993	-0.171933	0.686113	0.717499	0.418781	0.842811
ENSRNOG00000042690	-0.218963	4.17988	0.717221	0.418863	0.842811
ENSRNOG00000027857	0.0928505	4.19909	0.716704	0.419025	0.842811
ENSRNOG00000057056	0.118331	6.49414	0.716548	0.419074	0.842811
ENSRNOG00000033402	0.130041	3.52732	0.716525	0.419081	0.842811
ENSRNOG00000014522	0.0659093	4.68235	0.716405	0.419119	0.842811
ENSRNOG00000001474	-0.175514	1.77091	0.716266	0.419163	0.842811
ENSRNOG00000023065	-0.0930776	5.84531	0.716246	0.419168	0.842811
ENSRNOG00000038239	-0.105915	2.85664	0.716089	0.419218	0.842811
ENSRNOG00000006818	-0.0752525	6.88148	0.715965	0.419256	0.842811
ENSRNOG00000032063	0.251084	1.20269	0.715423	0.419428	0.842983
ENSRNOG00000036859	-0.100337	3.96602	0.715322	0.419458	0.842983
ENSRNOG00000070952	0.210091	0.286768	0.714704	0.419658	0.843153
ENSRNOG00000049982	0.110489	4.39023	0.71468	0.419658	0.843153
ENSRNOG00000015939	0.0666857	5.33486	0.714474	0.419723	0.843166
ENSRNOG00000007002	-0.29944	-0.46344	0.714364	0.419786	0.843175
ENSRNOG00000014328	0.101391	3.54821	0.713662	0.419978	0.843444
ENSRNOG00000006462	0.0751249	6.15075	0.712632	0.420301	0.843867
ENSRNOG00000018735	-0.289798	0.891988	0.712631	0.420305	0.843867
ENSRNOG00000009983	0.0630902	4.72332	0.712288	0.420409	0.84396
ENSRNOG00000009446	-0.143112	3.48545	0.711948	0.420516	0.84396
ENSRNOG00000046163	0.294134	-0.34026	0.711839	0.42057	0.84396
ENSRNOG00000004476	0.129612	2.35077	0.711614	0.420622	0.84396
ENSRNOG00000013692	-0.123739	2.25853	0.711443	0.420675	0.84396
ENSRNOG00000022176	0.0793303	3.73654	0.711363	0.4207	0.84396
ENSRNOG00000017488	0.0787048	4.20864	0.710904	0.420844	0.844033
ENSRNOG00000066942	0.067374	6.74052	0.710781	0.420883	0.844033
ENSRNOG00000047349	0.285941	-0.485502	0.710424	0.421021	0.844033
ENSRNOG00000015869	0.0973573	4.44811	0.710339	0.421022	0.844033
ENSRNOG00000014805	0.0731527	4.39039	0.710242	0.421053	0.844033
ENSRNOG00000039859	-0.0790879	4.89348	0.709855	0.421175	0.844033
ENSRNOG00000012655	0.142289	1.34802	0.709822	0.421187	0.844033
ENSRNOG00000055531	-0.0850157	3.05036	0.709769	0.421202	0.844033
ENSRNOG00000014992	0.0565945	6.83683	0.709572	0.421264	0.844041
ENSRNOG00000067338	-0.124876	2.81375	0.709125	0.421405	0.844069
ENSRNOG00000017773	-0.261436	1.43352	0.709106	0.421413	0.844069
ENSRNOG00000000520	0.0960653	6.24016	0.708974	0.421453	0.844069
ENSRNOG00000023318	-0.173988	1.0534	0.708682	0.421548	0.844089
ENSRNOG00000012531	-0.117095	4.30748	0.708574	0.421579	0.844089
ENSRNOG00000006932	0.11117	2.4323	0.708236	0.421686	0.844092
ENSRNOG00000062605	0.144556	1.15322	0.708201	0.421699	0.844092
ENSRNOG00000052023	-0.188935	0.38823	0.707929	0.421789	0.844092
ENSRNOG00000005249	0.0941008	5.02227	0.707833	0.421813	0.844092
ENSRNOG00000012634	0.126883	6.90577	0.707501	0.421918	0.844103
ENSRNOG00000003151	-0.0748476	4.92279	0.707446	0.421935	0.844103
ENSRNOG00000013176	0.154353	5.64105	0.707027	0.422068	0.844252
ENSRNOG00000015675	-0.0898597	7.08322	0.706791	0.422142	0.844285
ENSRNOG00000022267	-0.111497	4.1094	0.706527	0.422226	0.844336
ENSRNOG00000009275	-0.0572249	7.34506	0.706203	0.422329	0.844376
ENSRNOG00000047307	0.106993	5.61223	0.706095	0.422363	0.844376
ENSRNOG00000008565	0.0682678	7.14139	0.705741	0.422475	0.844484
ENSRNOG00000009323	0.0679012	4.90812	0.705355	0.422597	0.844489
ENSRNOG00000019968	0.0813569	7.03196	0.705254	0.422629	0.844489
ENSRNOG00000015970	0.0792018	5.38586	0.705182	0.422652	0.844489
ENSRNOG00000042983	0.077401	5.33354	0.704949	0.422726	0.84452
ENSRNOG00000010545	-0.123007	2.91894	0.704423	0.422893	0.844633
ENSRNOG00000001494	0.0691722	7.94785	0.704404	0.422899	0.844633
ENSRNOG00000038943	0.252142	-0.00135547	0.703577	0.423172	0.84481
ENSRNOG00000070799	0.116665	2.99745	0.703305	0.423248	0.84481
ENSRNOG00000020475	0.0600209	5.49339	0.703244	0.423267	0.84481
ENSRNOG00000023363	-0.115568	3.47923	0.703042	0.423331	0.84481
ENSRNOG00000027520	0.114711	5.30548	0.702882	0.423382	0.84481
ENSRNOG00000005451	0.221503	1.53458	0.702761	0.423422	0.84481
ENSRNOG00000007701	0.0824564	4.9833	0.702681	0.423446	0.84481
ENSRNOG00000008103	0.0676527	9.37515	0.702561	0.423484	0.84481
ENSRNOG00000065110	0.343112	-0.876525	0.70266	0.423511	0.84481
ENSRNOG00000032208	-0.0821917	3.58857	0.702282	0.423573	0.844817
ENSRNOG00000046947	-0.0936915	7.86928	0.701777	0.423734	0.845009
ENSRNOG00000001448	0.0717808	5.59885	0.701594	0.423792	0.845009
ENSRNOG00000019464	0.110618	5.76364	0.701429	0.423844	0.845009
ENSRNOG00000047573	-0.233065	0.619278	0.700744	0.424067	0.845337
ENSRNOG00000027936	-0.11219	2.30034	0.700386	0.424177	0.845376
ENSRNOG00000014548	0.0738764	4.69356	0.700059	0.424281	0.845376
ENSRNOG00000063575	0.244654	-0.425739	0.700117	0.424285	0.845376
ENSRNOG00000070334	-0.249483	1.0008	0.699413	0.42449	0.845376
ENSRNOG00000011290	0.0629901	4.65367	0.698815	0.424678	0.845376
ENSRNOG00000054581	0.0646806	4.26452	0.69866	0.424728	0.845376
ENSRNOG00000009303	0.108287	3.9257	0.698377	0.424818	0.845376
ENSRNOG00000007735	0.0973356	4.43284	0.698071	0.424916	0.845376
ENSRNOG00000059485	0.146209	3.33189	0.697924	0.424963	0.845376
ENSRNOG00000024061	-0.197341	1.52919	0.697702	0.425035	0.845376
ENSRNOG00000001931	-0.0723831	5.23725	0.697674	0.425043	0.845376
ENSRNOG00000012240	-0.0723472	8.03722	0.697573	0.425075	0.845376
ENSRNOG00000061420	0.240984	-0.580381	0.697659	0.425078	0.845376
ENSRNOG00000002873	0.197567	1.84805	0.697189	0.425199	0.845376
ENSRNOG00000025030	-0.121238	1.98014	0.697055	0.425242	0.845376
ENSRNOG00000017955	0.10749	2.17751	0.697016	0.425254	0.845376
ENSRNOG00000023923	0.0976554	3.02433	0.696797	0.425324	0.845376
ENSRNOG00000036585	0.384762	3.10715	0.696557	0.425401	0.845376
ENSRNOG00000001128	-0.0615674	6.37503	0.69645	0.425435	0.845376
ENSRNOG00000015768	-0.158695	1.93174	0.696188	0.42552	0.845376
ENSRNOG00000019365	-0.110446	2.91411	0.696172	0.425524	0.845376
ENSRNOG00000010945	0.0603075	9.56256	0.695937	0.425599	0.845376
ENSRNOG00000070112	0.0696912	4.78341	0.695564	0.425719	0.845376
ENSRNOG00000001742	0.0862925	6.54139	0.695526	0.425731	0.845376
ENSRNOG00000002001	-0.0706279	6.87605	0.69551	0.425736	0.845376
ENSRNOG00000028688	0.0982427	2.90354	0.695494	0.425742	0.845376
ENSRNOG00000024085	0.0740274	4.61042	0.695419	0.425765	0.845376
ENSRNOG00000064975	-0.0794632	4.85149	0.695289	0.425807	0.845376
ENSRNOG00000040136	-0.380404	-1.44991	0.69584	0.425853	0.845376
ENSRNOG00000000459	0.150002	0.88043	0.695062	0.425883	0.845376
ENSRNOG00000016885	0.0901418	4.44358	0.695021	0.425893	0.845376
ENSRNOG00000055499	-0.0951017	6.22165	0.694543	0.426047	0.845413
ENSRNOG00000054458	0.0619636	5.13483	0.694209	0.426154	0.845413
ENSRNOG00000017071	0.0586504	6.18441	0.694195	0.426158	0.845413
ENSRNOG00000013493	0.081467	6.20954	0.694028	0.426212	0.845413
ENSRNOG00000005780	0.0932736	2.75655	0.693882	0.426259	0.845413
ENSRNOG00000010526	-0.0848697	5.88766	0.693826	0.426277	0.845413
ENSRNOG00000049989	0.112073	2.71522	0.693695	0.42632	0.845413
ENSRNOG00000006901	0.0579544	6.14775	0.69288	0.426581	0.845505
ENSRNOG00000009406	0.060138	6.07041	0.692369	0.426746	0.845505
ENSRNOG00000021168	0.0805747	6.49658	0.691643	0.42698	0.845505
ENSRNOG00000007084	0.25143	-0.568064	0.691565	0.427034	0.845505
ENSRNOG00000038720	0.0718911	5.0505	0.691399	0.427059	0.845505
ENSRNOG00000010234	-0.080088	3.27818	0.691307	0.427088	0.845505
ENSRNOG00000065863	0.0975331	3.70832	0.691184	0.427128	0.845505
ENSRNOG00000013963	-0.0636353	6.82666	0.691119	0.427149	0.845505
ENSRNOG00000061603	-0.0633136	5.44629	0.691119	0.427149	0.845505
ENSRNOG00000038480	0.0927511	3.07394	0.690937	0.427208	0.845505
ENSRNOG00000046918	0.0994959	4.97564	0.690453	0.427363	0.845505
ENSRNOG00000017284	0.0805645	5.05056	0.690361	0.427393	0.845505
ENSRNOG00000009715	-0.0984767	6.40997	0.69036	0.427394	0.845505
ENSRNOG00000019150	-0.0690975	5.48989	0.689947	0.427527	0.845505
ENSRNOG00000000565	0.0682108	4.99139	0.68969	0.42761	0.845505
ENSRNOG00000058412	0.0819821	8.22932	0.689559	0.427653	0.845505
ENSRNOG00000056996	-0.280795	2.07224	0.689236	0.427757	0.845505
ENSRNOG00000018577	0.104303	2.61806	0.688822	0.427891	0.845505
ENSRNOG00000042276	0.14073	6.05184	0.688776	0.427905	0.845505
ENSRNOG00000018410	0.0747366	4.05277	0.688766	0.427909	0.845505
ENSRNOG00000028436	0.0653249	6.08228	0.688765	0.427909	0.845505
ENSRNOG00000018132	-0.0760294	5.67091	0.688752	0.427913	0.845505
ENSRNOG00000051650	0.0715927	9.01226	0.688553	0.427978	0.845505
ENSRNOG00000012722	0.0783493	5.48209	0.688528	0.427986	0.845505
ENSRNOG00000022323	0.0994635	6.12364	0.688507	0.427993	0.845505
ENSRNOG00000013179	0.205986	0.650756	0.688513	0.427995	0.845505
ENSRNOG00000042915	-0.153573	1.56539	0.688499	0.427997	0.845505
ENSRNOG00000017158	0.0757909	9.43045	0.68849	0.427998	0.845505
ENSRNOG00000011599	0.0999041	5.21471	0.687957	0.42817	0.845538
ENSRNOG00000040205	0.0719184	6.77377	0.687367	0.428362	0.845538
ENSRNOG00000022273	0.148751	5.3837	0.687082	0.428454	0.845538
ENSRNOG00000052539	0.0714154	5.48556	0.68678	0.428552	0.845538
ENSRNOG00000016631	0.0899953	2.71492	0.686521	0.428636	0.845538
ENSRNOG00000011284	-0.290966	-0.137288	0.686373	0.428699	0.845538
ENSRNOG00000032635	-0.0758587	7.27085	0.686083	0.428778	0.845538
ENSRNOG00000004018	-0.353289	-0.818829	0.685957	0.428881	0.845538
ENSRNOG00000004249	0.135002	2.34453	0.685593	0.428938	0.845538
ENSRNOG00000032948	-0.0978051	3.75152	0.68558	0.428941	0.845538
ENSRNOG00000022428	-0.0862675	5.29613	0.685359	0.429013	0.845538
ENSRNOG00000028930	-0.157483	2.58186	0.685316	0.429028	0.845538
ENSRNOG00000001422	-0.320299	-1.31685	0.685811	0.429042	0.845538
ENSRNOG00000070865	-0.10422	3.36441	0.685061	0.42911	0.845538
ENSRNOG00000010117	0.0542968	7.3413	0.68502	0.429123	0.845538
ENSRNOG00000013944	-0.163896	1.47544	0.684927	0.429155	0.845538
ENSRNOG00000015180	0.0819523	3.50833	0.684805	0.429193	0.845538
ENSRNOG00000000663	0.0813476	5.05946	0.684724	0.42922	0.845538
ENSRNOG00000018076	0.177468	1.17798	0.684266	0.429371	0.845538
ENSRNOG00000011947	0.143253	2.08656	0.684158	0.429404	0.845538
ENSRNOG00000019555	-0.120413	4.57802	0.684025	0.429447	0.845538
ENSRNOG00000025295	0.108564	3.40695	0.683945	0.429473	0.845538
ENSRNOG00000062735	0.42383	-0.72663	0.684074	0.429473	0.845538
ENSRNOG00000020880	0.0711878	4.96513	0.68371	0.42955	0.845538
ENSRNOG00000019983	0.0708962	5.47012	0.683678	0.42956	0.845538
ENSRNOG00000031041	0.193563	2.16305	0.683456	0.429633	0.845538
ENSRNOG00000028557	0.0861388	3.97019	0.683431	0.42964	0.845538
ENSRNOG00000021026	-0.078578	4.25888	0.683379	0.429657	0.845538
ENSRNOG00000018412	-0.0979441	3.37354	0.683232	0.429705	0.845538
ENSRNOG00000004571	-0.160366	1.49367	0.683003	0.429781	0.845572
ENSRNOG00000026527	0.0586513	5.31814	0.682686	0.429883	0.845658
ENSRNOG00000023079	-0.0610593	5.28804	0.682346	0.429994	0.84572
ENSRNOG00000001524	0.0902198	4.05921	0.682086	0.430079	0.84572
ENSRNOG00000019174	-0.152278	0.991353	0.681861	0.430155	0.84572
ENSRNOG00000012629	0.0604693	5.02797	0.681813	0.430168	0.84572
ENSRNOG00000049326	0.0909724	2.9852	0.681696	0.430206	0.84572
ENSRNOG00000005426	-0.0967847	3.79976	0.681438	0.43029	0.84575
ENSRNOG00000015389	-0.0672715	4.36531	0.680951	0.430449	0.84575
ENSRNOG00000000281	0.0769372	4.96161	0.680744	0.430517	0.84575
ENSRNOG00000010555	0.072895	9.52659	0.680678	0.430538	0.84575
ENSRNOG00000002956	0.0802543	6.82783	0.680311	0.430658	0.84575
ENSRNOG00000017954	0.086459	3.2499	0.680066	0.430739	0.84575
ENSRNOG00000046834	0.218647	3.69255	0.679974	0.430769	0.84575
ENSRNOG00000067122	0.173688	0.963336	0.679878	0.430803	0.84575
ENSRNOG00000014476	0.0612455	6.54149	0.679738	0.430846	0.84575
ENSRNOG00000050748	0.0669016	6.53673	0.679689	0.430862	0.84575
ENSRNOG00000006761	-0.0663769	7.27003	0.679523	0.430916	0.84575
ENSRNOG00000057078	0.101258	5.7996	0.679508	0.430921	0.84575
ENSRNOG00000010880	-0.143315	2.9179	0.679012	0.431084	0.84584
ENSRNOG00000018107	0.110146	6.98452	0.67898	0.431094	0.84584
ENSRNOG00000003792	-0.0677159	6.31913	0.678675	0.431194	0.84584
ENSRNOG00000012455	0.08327	6.38857	0.678656	0.4312	0.84584
ENSRNOG00000012761	-0.323113	-0.449407	0.678199	0.431377	0.845963
ENSRNOG00000030170	0.146055	1.7996	0.678111	0.431379	0.845963
ENSRNOG00000005378	-0.132131	2.27965	0.677806	0.431479	0.846045
ENSRNOG00000025503	0.239071	-0.00645925	0.677641	0.431543	0.846056
ENSRNOG00000020213	0.0684592	5.12182	0.677014	0.431738	0.84627
ENSRNOG00000038241	0.300502	-0.832578	0.677077	0.431769	0.84627
ENSRNOG00000005053	0.0926169	4.11794	0.676074	0.432047	0.846419
ENSRNOG00000026111	0.276205	-1.04486	0.676321	0.432051	0.846419
ENSRNOG00000002669	-0.0674453	6.8662	0.676018	0.432066	0.846419
ENSRNOG00000051056	0.0721201	7.88928	0.675978	0.432079	0.846419
ENSRNOG00000030689	0.255696	-0.00188133	0.675366	0.432291	0.846718
ENSRNOG00000004146	0.0832549	6.28814	0.674861	0.432446	0.846718
ENSRNOG00000051563	0.182466	2.38322	0.674802	0.432466	0.846718
ENSRNOG00000006420	0.160583	1.76222	0.674658	0.432514	0.846718
ENSRNOG00000009151	0.139952	1.45628	0.674631	0.432523	0.846718
ENSRNOG00000011476	-0.090646	3.45576	0.674343	0.432617	0.846758
ENSRNOG00000052954	0.298334	-0.46938	0.674096	0.432722	0.846758
ENSRNOG00000016818	-0.137505	6.22954	0.673915	0.432758	0.846758
ENSRNOG00000053859	0.113219	5.34954	0.673856	0.432777	0.846758
ENSRNOG00000048978	-0.160324	0.987724	0.673226	0.432987	0.847055
ENSRNOG00000019319	-0.0730727	5.1529	0.672775	0.433134	0.847151
ENSRNOG00000039214	0.0724388	6.00988	0.672717	0.433153	0.847151
ENSRNOG00000014202	0.253025	0.341163	0.672023	0.433388	0.847496
ENSRNOG00000068717	0.0930169	3.25943	0.671685	0.433494	0.847589
ENSRNOG00000000823	-0.0696818	6.42482	0.671308	0.433618	0.847718
ENSRNOG00000002217	0.220099	1.1828	0.670609	0.433851	0.848002
ENSRNOG00000019353	0.0686615	4.1617	0.670513	0.433881	0.848002
ENSRNOG00000020748	0.0870108	10.3355	0.67033	0.433942	0.848002
ENSRNOG00000016587	-0.0875862	3.79832	0.670162	0.433998	0.848002
ENSRNOG00000020351	0.054888	6.88763	0.669944	0.434069	0.848028
ENSRNOG00000003821	-0.0761218	6.15696	0.669543	0.434203	0.848174
ENSRNOG00000021067	0.115244	4.32129	0.668714	0.434477	0.848457
ENSRNOG00000015791	0.0905093	3.22728	0.668538	0.434536	0.848457
ENSRNOG00000023816	0.062604	5.43778	0.668304	0.434613	0.848457
ENSRNOG00000010566	-0.133249	2.37687	0.66826	0.434628	0.848457
ENSRNOG00000062543	0.153587	5.74825	0.667688	0.434818	0.848457
ENSRNOG00000013431	-0.0831305	3.55061	0.66765	0.43483	0.848457
ENSRNOG00000005515	-0.0683892	5.30758	0.667512	0.434876	0.848457
ENSRNOG00000004131	0.080474	5.1845	0.66732	0.43494	0.848457
ENSRNOG00000005076	0.0834773	4.74005	0.667266	0.434958	0.848457
ENSRNOG00000009967	-0.22924	3.53978	0.667249	0.434964	0.848457
ENSRNOG00000064315	-0.0903467	4.72878	0.667168	0.434991	0.848457
ENSRNOG00000027087	0.0759727	4.2195	0.666823	0.435105	0.848566
ENSRNOG00000009772	-0.138555	5.69728	0.666522	0.435205	0.848647
ENSRNOG00000006505	0.0859529	4.37145	0.66592	0.435406	0.848842
ENSRNOG00000011611	0.0574876	5.37915	0.665871	0.435422	0.848842
ENSRNOG00000003177	0.0868822	6.28499	0.665284	0.435618	0.848899
ENSRNOG00000014093	0.0768328	5.33272	0.664956	0.435727	0.848899
ENSRNOG00000025189	0.12487	2.13119	0.664955	0.435728	0.848899
ENSRNOG00000027954	0.147072	2.34497	0.664726	0.435804	0.848899
ENSRNOG00000061231	0.0558168	6.89424	0.664712	0.435808	0.848899
ENSRNOG00000048309	0.0678907	5.50087	0.664496	0.43588	0.848899
ENSRNOG00000066637	-0.0625349	6.58938	0.664335	0.435934	0.848899
ENSRNOG00000018510	-0.103229	3.26169	0.664236	0.435967	0.848899
ENSRNOG00000020178	0.0576643	6.09669	0.664029	0.436036	0.848899
ENSRNOG00000065207	-0.31543	-0.405226	0.663819	0.43613	0.848899
ENSRNOG00000042059	-0.141506	1.53295	0.663633	0.43617	0.848899
ENSRNOG00000064887	-0.206501	0.509881	0.663605	0.436183	0.848899
ENSRNOG00000019456	0.057963	6.25933	0.663491	0.436216	0.848899
ENSRNOG00000018106	0.172307	1.21766	0.663276	0.436289	0.848899
ENSRNOG00000010941	0.0897776	2.98433	0.66305	0.436363	0.848899
ENSRNOG00000003365	-0.0589652	8.7618	0.662964	0.436392	0.848899
ENSRNOG00000024435	0.0969734	7.55599	0.662502	0.436546	0.848899
ENSRNOG00000006913	-0.145617	2.55539	0.66231	0.436611	0.848899
ENSRNOG00000042821	0.085459	6.59156	0.662162	0.43666	0.848899
ENSRNOG00000049076	0.129505	1.65271	0.662117	0.436676	0.848899
ENSRNOG00000028752	-0.306472	-0.545252	0.661719	0.43684	0.848899
ENSRNOG00000018567	-0.0592305	6.19275	0.661226	0.436973	0.848899
ENSRNOG00000031495	0.0670668	6.16801	0.661222	0.436974	0.848899
ENSRNOG00000043151	0.154762	2.56703	0.661215	0.436977	0.848899
ENSRNOG00000004107	0.0624151	7.05488	0.660783	0.437122	0.848899
ENSRNOG00000020716	-0.0836908	5.36908	0.660749	0.437133	0.848899
ENSRNOG00000002270	-0.0729414	6.41269	0.660728	0.43714	0.848899
ENSRNOG00000005437	0.0682849	4.99259	0.660663	0.437162	0.848899
ENSRNOG00000016313	-0.078554	4.56425	0.660638	0.43717	0.848899
ENSRNOG00000033059	0.079308	4.02664	0.660384	0.437255	0.848899
ENSRNOG00000003979	-0.0790392	4.00893	0.660137	0.437338	0.848899
ENSRNOG00000006925	-0.109193	2.07605	0.659849	0.437435	0.848899
ENSRNOG00000053875	-0.0676078	6.08054	0.65965	0.437501	0.848899
ENSRNOG00000021061	-0.0754809	5.38584	0.65959	0.437521	0.848899
ENSRNOG00000008950	-0.0772766	4.02841	0.659423	0.437578	0.848899
ENSRNOG00000012534	-0.122048	3.80308	0.659397	0.437586	0.848899
ENSRNOG00000013875	-0.0624893	5.78058	0.659203	0.437651	0.848899
ENSRNOG00000014436	-0.0694407	6.02847	0.659133	0.437675	0.848899
ENSRNOG00000000373	-0.111711	2.77374	0.658885	0.437758	0.848947
ENSRNOG00000000702	0.0676278	5.2639	0.658071	0.438032	0.849363
ENSRNOG00000025998	-0.212566	0.0475817	0.657388	0.438272	0.849716
ENSRNOG00000006261	0.0979045	3.70805	0.656089	0.438699	0.850236
ENSRNOG00000009183	0.0608906	5.48433	0.65598	0.438736	0.850236
ENSRNOG00000015442	-0.0588192	5.97685	0.655922	0.438755	0.850236
ENSRNOG00000042258	-0.201638	0.133481	0.655891	0.438775	0.850236
ENSRNOG00000009568	-0.0786844	4.54801	0.655374	0.43894	0.850275
ENSRNOG00000025587	-0.313948	2.32819	0.655071	0.439043	0.850275
ENSRNOG00000024089	-0.102516	3.29115	0.654728	0.439158	0.850275
ENSRNOG00000005877	0.0616599	6.65743	0.6547	0.439167	0.850275
ENSRNOG00000010694	-0.217259	2.43801	0.654562	0.439215	0.850275
ENSRNOG00000016227	0.0641968	6.41953	0.654439	0.439256	0.850275
ENSRNOG00000066842	-0.0964855	4.28071	0.654171	0.439346	0.850275
ENSRNOG00000024411	0.0795411	4.31561	0.654069	0.439381	0.850275
ENSRNOG00000019629	0.0630669	8.59145	0.653921	0.439431	0.850275
ENSRNOG00000020047	0.0787786	4.27276	0.653913	0.439433	0.850275
ENSRNOG00000004118	-0.0843059	7.01257	0.653581	0.439546	0.850275
ENSRNOG00000023210	-0.0587453	6.7736	0.653555	0.439554	0.850275
ENSRNOG00000004947	0.100184	6.36337	0.653548	0.439557	0.850275
ENSRNOG00000023373	0.0706814	5.41614	0.65212	0.44004	0.85092
ENSRNOG00000062981	0.277042	-1.04369	0.652041	0.44015	0.85092
ENSRNOG00000026286	0.0893536	4.25851	0.651751	0.440165	0.85092
ENSRNOG00000014483	-0.0707086	4.60594	0.651557	0.440231	0.85092
ENSRNOG00000017235	0.053526	8.54461	0.651467	0.440262	0.85092
ENSRNOG00000013813	0.092471	2.88297	0.65146	0.440264	0.85092
ENSRNOG00000004834	0.33095	-1.17269	0.651667	0.440307	0.85092
ENSRNOG00000013102	0.070568	7.95506	0.650975	0.440428	0.85092
ENSRNOG00000010825	0.0936174	3.70047	0.650894	0.440456	0.85092
ENSRNOG00000000303	0.132782	2.06935	0.650834	0.440477	0.85092
ENSRNOG00000013553	0.0672139	5.35679	0.650611	0.440552	0.850952
ENSRNOG00000011526	0.0712339	4.68668	0.649385	0.440969	0.851585
ENSRNOG00000005872	-0.219394	0.296844	0.649125	0.441064	0.851585
ENSRNOG00000013536	0.0819806	8.00959	0.648964	0.441112	0.851585
ENSRNOG00000033891	0.606718	1.71032	0.648656	0.441217	0.851585
ENSRNOG00000009832	0.0785034	4.8171	0.648653	0.441218	0.851585
ENSRNOG00000017571	-0.0767051	5.56086	0.64861	0.441232	0.851585
ENSRNOG00000008672	0.079303	6.31653	0.648258	0.441352	0.851703
ENSRNOG00000003453	-0.133522	4.85759	0.647848	0.441492	0.851838
ENSRNOG00000012294	-0.255902	2.34334	0.647709	0.441539	0.851838
ENSRNOG00000007402	0.0623287	7.06775	0.647377	0.441652	0.851943
ENSRNOG00000030391	0.0530266	6.47172	0.646993	0.441783	0.852082
ENSRNOG00000013254	0.0590665	5.85304	0.646371	0.441995	0.852089
ENSRNOG00000028782	0.0731814	3.83912	0.646353	0.442002	0.852089
ENSRNOG00000060054	-0.0823245	6.9992	0.646213	0.442049	0.852089
ENSRNOG00000007120	-0.0612409	6.87204	0.645863	0.442169	0.852089
ENSRNOG00000018042	0.0616743	5.88855	0.645371	0.442337	0.852089
ENSRNOG00000019956	0.0597563	5.84171	0.645143	0.442415	0.852089
ENSRNOG00000006283	0.0617241	7.21542	0.644983	0.442469	0.852089
ENSRNOG00000007242	-0.0651148	5.01873	0.644907	0.442496	0.852089
ENSRNOG00000033498	0.0803755	3.67146	0.644866	0.44251	0.852089
ENSRNOG00000016955	0.0861655	5.72254	0.644772	0.442542	0.852089
ENSRNOG00000018468	-0.0579383	5.70823	0.644623	0.442593	0.852089
ENSRNOG00000005141	0.0809921	4.14442	0.644419	0.442663	0.852089
ENSRNOG00000013320	0.105011	2.44352	0.64427	0.442714	0.852089
ENSRNOG00000009207	-0.060587	5.93211	0.643985	0.442811	0.852089
ENSRNOG00000023910	-0.0853212	4.47119	0.643927	0.442831	0.852089
ENSRNOG00000013304	-0.163981	0.583081	0.64357	0.442958	0.852089
ENSRNOG00000014526	0.071351	3.73908	0.643543	0.442962	0.852089
ENSRNOG00000007323	0.0612937	4.49519	0.643473	0.442986	0.852089
ENSRNOG00000014013	-0.0743875	7.32176	0.64319	0.443083	0.852089
ENSRNOG00000001035	0.0796352	3.64848	0.643163	0.443093	0.852089
ENSRNOG00000037540	-0.0980894	3.64788	0.642923	0.443175	0.852089
ENSRNOG00000015189	-0.081905	3.65034	0.642692	0.443254	0.852089
ENSRNOG00000031081	0.173468	5.04756	0.642651	0.443268	0.852089
ENSRNOG00000008309	0.168805	1.95105	0.642556	0.443301	0.852089
ENSRNOG00000017422	-0.0576595	5.73598	0.642553	0.443302	0.852089
ENSRNOG00000016163	0.0842842	9.82115	0.642373	0.443363	0.852089
ENSRNOG00000031367	0.117357	6.24842	0.642345	0.443373	0.852089
ENSRNOG00000019458	-0.108518	2.93015	0.642094	0.443459	0.852142
ENSRNOG00000007377	-0.0835536	6.31728	0.641738	0.443581	0.852264
ENSRNOG00000019985	0.130022	1.83353	0.64143	0.443688	0.852356
ENSRNOG00000054625	-0.141752	1.2922	0.641201	0.443768	0.852391
ENSRNOG00000009309	-0.0531659	5.48397	0.641006	0.443833	0.852391
ENSRNOG00000018816	0.0677822	7.29824	0.640814	0.443899	0.852391
ENSRNOG00000024266	-0.0933677	2.51826	0.640691	0.443942	0.852391
ENSRNOG00000015498	0.415887	-1.40147	0.640929	0.444048	0.852482
ENSRNOG00000004730	0.0563441	6.0566	0.63922	0.444447	0.853076
ENSRNOG00000047476	0.0773834	9.4714	0.639141	0.444474	0.853076
ENSRNOG00000021125	0.0554328	6.60555	0.638883	0.444563	0.853079
ENSRNOG00000011503	0.121029	2.60046	0.638797	0.444594	0.853079
ENSRNOG00000005853	-0.107835	2.03947	0.638521	0.444689	0.853118
ENSRNOG00000002244	-0.0902555	6.02517	0.638395	0.444732	0.853118
ENSRNOG00000065839	0.294787	-0.610197	0.63762	0.44503	0.853516
ENSRNOG00000070092	-0.299008	0.551885	0.637467	0.445057	0.853516
ENSRNOG00000056487	0.08258	7.79038	0.636784	0.445288	0.853525
ENSRNOG00000012438	0.0571713	4.92734	0.636696	0.445318	0.853525
ENSRNOG00000022899	0.289863	0.0184532	0.636653	0.445343	0.853525
ENSRNOG00000003259	0.203099	1.53794	0.636624	0.445344	0.853525
ENSRNOG00000031138	0.148951	1.80936	0.63592	0.445588	0.853525
ENSRNOG00000013578	-0.0966739	3.37189	0.635839	0.445615	0.853525
ENSRNOG00000000170	0.083987	6.47737	0.635765	0.44564	0.853525
ENSRNOG00000033496	-0.087717	7.2552	0.635588	0.445702	0.853525
ENSRNOG00000019283	0.132375	2.03514	0.635302	0.445801	0.853525
ENSRNOG00000031743	-0.141107	1.19688	0.635269	0.445814	0.853525
ENSRNOG00000049662	-0.123817	2.09499	0.635195	0.445838	0.853525
ENSRNOG00000011053	-0.103147	2.87638	0.635194	0.445838	0.853525
ENSRNOG00000019959	0.0785953	7.3082	0.635016	0.4459	0.853525
ENSRNOG00000001114	-0.0628154	5.41837	0.634958	0.44592	0.853525
ENSRNOG00000023085	0.207567	1.79434	0.634891	0.445944	0.853525
ENSRNOG00000070914	-0.1471	1.54714	0.634701	0.44601	0.853534
ENSRNOG00000001431	-0.19062	1.22718	0.634404	0.446114	0.853534
ENSRNOG00000028580	-0.078447	6.59103	0.634324	0.44614	0.853534
ENSRNOG00000012597	0.0637526	5.05741	0.634195	0.446184	0.853534
ENSRNOG00000007576	-0.0660492	4.04816	0.633617	0.446385	0.853805
ENSRNOG00000000937	0.132236	1.48526	0.632827	0.44666	0.85422
ENSRNOG00000007947	0.0925945	3.58804	0.632245	0.446861	0.854349
ENSRNOG00000027860	0.0705067	5.93155	0.632196	0.446878	0.854349
ENSRNOG00000008632	0.122523	2.40111	0.631934	0.44697	0.854349
ENSRNOG00000006069	-0.0659334	4.8117	0.631881	0.446988	0.854349
ENSRNOG00000031387	-0.0763268	5.4393	0.631782	0.447022	0.854349
ENSRNOG00000014531	0.0590919	6.05595	0.631255	0.447206	0.854491
ENSRNOG00000000641	0.10274	3.72481	0.63123	0.447215	0.854491
ENSRNOG00000025383	0.0829359	8.00001	0.631	0.447295	0.854527
ENSRNOG00000005749	0.0846575	3.01508	0.630838	0.447351	0.854527
ENSRNOG00000009536	0.0694725	5.59153	0.630608	0.447431	0.854555
ENSRNOG00000030264	-0.125743	1.95297	0.630459	0.447484	0.854555
ENSRNOG00000071066	-0.0751311	9.17469	0.629523	0.447809	0.855064
ENSRNOG00000014637	0.0562058	7.54878	0.62857	0.448142	0.855587
ENSRNOG00000055082	-0.0774511	6.75049	0.628091	0.448309	0.855754
ENSRNOG00000063521	0.284431	1.11547	0.62785	0.448396	0.855754
ENSRNOG00000037753	-0.305121	-0.834874	0.627981	0.448407	0.855754
ENSRNOG00000016206	0.0712649	5.31437	0.627448	0.448534	0.855881
ENSRNOG00000003515	0.111406	4.50838	0.627106	0.448654	0.855881
ENSRNOG00000011511	-0.0678033	5.64081	0.627025	0.448682	0.855881
ENSRNOG00000059295	-0.0781345	5.07416	0.626949	0.448709	0.855881
ENSRNOG00000048356	-0.110635	2.64985	0.626667	0.448808	0.855957
ENSRNOG00000019433	0.0532488	9.01227	0.626021	0.449034	0.85616
ENSRNOG00000017710	0.318769	-1.06284	0.6262	0.449056	0.85616
ENSRNOG00000027487	0.0621334	6.96037	0.625858	0.449091	0.85616
ENSRNOG00000003248	-0.0662846	5.38971	0.625172	0.449332	0.856284
ENSRNOG00000031315	-0.083239	5.0956	0.625155	0.449338	0.856284
ENSRNOG00000017674	0.0622101	5.90263	0.625087	0.449361	0.856284
ENSRNOG00000032261	0.0874045	4.99235	0.624999	0.449393	0.856284
ENSRNOG00000012826	-0.0832314	4.25522	0.624647	0.449516	0.856407
ENSRNOG00000005890	0.0768119	7.48622	0.624374	0.449612	0.856422
ENSRNOG00000005729	0.14121	2.74658	0.624227	0.449664	0.856422
ENSRNOG00000008733	0.0799515	4.15765	0.623722	0.449841	0.856422
ENSRNOG00000049057	-0.0788287	3.99147	0.623534	0.449907	0.856422
ENSRNOG00000001409	0.0563648	7.97625	0.623518	0.449913	0.856422
ENSRNOG00000047124	-0.303057	-0.773765	0.623488	0.449974	0.856422
ENSRNOG00000012349	0.0712554	3.64407	0.623292	0.449992	0.856422
ENSRNOG00000029456	-0.14087	2.80237	0.62328	0.449997	0.856422
ENSRNOG00000065223	0.243764	0.00289149	0.623022	0.450097	0.856455
ENSRNOG00000071128	-0.215411	0.687143	0.622571	0.45025	0.856455
ENSRNOG00000007267	0.0942544	4.14509	0.622492	0.450274	0.856455
ENSRNOG00000004464	-0.0654779	8.03142	0.622482	0.450277	0.856455
ENSRNOG00000017318	0.109033	4.01166	0.622393	0.450309	0.856455
ENSRNOG00000016774	0.0638326	4.13491	0.621637	0.450575	0.856687
ENSRNOG00000013386	0.0542994	6.67259	0.621633	0.450576	0.856687
ENSRNOG00000016269	0.0623325	6.13207	0.620963	0.450813	0.856687
ENSRNOG00000020862	-0.0879087	5.24714	0.620403	0.45101	0.856687
ENSRNOG00000057676	0.0698462	7.07217	0.620243	0.451067	0.856687
ENSRNOG00000042741	-0.281164	0.625392	0.620029	0.451147	0.856687
ENSRNOG00000023941	-0.257499	-0.83449	0.620099	0.451175	0.856687
ENSRNOG00000006559	-0.0623747	4.8003	0.61965	0.451276	0.856687
ENSRNOG00000017036	0.069552	6.57894	0.619528	0.45132	0.856687
ENSRNOG00000016214	-0.0533387	6.03089	0.619311	0.451396	0.856687
ENSRNOG00000014776	-0.199047	1.44943	0.619226	0.451428	0.856687
ENSRNOG00000061153	-0.140401	6.47576	0.619208	0.451433	0.856687
ENSRNOG00000002100	0.0542852	6.81655	0.61906	0.451485	0.856687
ENSRNOG00000021021	-0.369263	-0.543766	0.619116	0.451497	0.856687
ENSRNOG00000016647	0.133116	1.69615	0.618927	0.451533	0.856687
ENSRNOG00000021945	0.113626	2.84577	0.618854	0.451558	0.856687
ENSRNOG00000043286	-0.185788	3.83826	0.618627	0.451638	0.856687
ENSRNOG00000012739	0.0875916	3.5501	0.618487	0.451688	0.856687
ENSRNOG00000006231	-0.191022	6.09068	0.618451	0.451701	0.856687
ENSRNOG00000003039	0.230065	2.54122	0.618409	0.451716	0.856687
ENSRNOG00000011555	0.076698	4.69495	0.618315	0.451749	0.856687
ENSRNOG00000004415	0.088223	5.8104	0.618114	0.45182	0.856687
ENSRNOG00000036942	0.293724	-0.423374	0.618049	0.451864	0.856687
ENSRNOG00000000609	-0.0737193	4.54196	0.617925	0.451887	0.856687
ENSRNOG00000012853	0.0728949	4.88371	0.617805	0.451929	0.856687
ENSRNOG00000018481	0.0564227	5.49221	0.6177	0.451967	0.856687
ENSRNOG00000045905	-0.160436	1.33383	0.617147	0.452164	0.856876
ENSRNOG00000051711	0.0845306	6.63966	0.617086	0.452184	0.856876
ENSRNOG00000066093	0.0833702	5.2291	0.61664	0.452343	0.857064
ENSRNOG00000007650	0.0745657	5.63212	0.616119	0.452528	0.857132
ENSRNOG00000021042	0.0576136	6.32874	0.616097	0.452535	0.857132
ENSRNOG00000015067	0.0674954	5.46768	0.615932	0.452594	0.857132
ENSRNOG00000020417	0.0595593	8.17556	0.615836	0.452628	0.857132
ENSRNOG00000002054	0.088619	3.63339	0.615707	0.452674	0.857132
ENSRNOG00000023589	-0.0572485	5.83602	0.615531	0.452736	0.857138
ENSRNOG00000067239	0.0757574	5.14281	0.615319	0.452812	0.857151
ENSRNOG00000021015	0.145782	0.821353	0.615189	0.452861	0.857151
ENSRNOG00000003816	-0.087476	4.08893	0.614966	0.452937	0.857156
ENSRNOG00000002746	0.0708519	5.50401	0.614542	0.453088	0.857156
ENSRNOG00000056753	0.129717	4.43665	0.614447	0.453122	0.857156
ENSRNOG00000000491	0.299399	-1.3579	0.61483	0.453152	0.857156
ENSRNOG00000018936	0.0901452	3.45553	0.614342	0.453159	0.857156
ENSRNOG00000011431	0.0801329	5.32634	0.614174	0.453219	0.857157
ENSRNOG00000018293	-0.0605849	6.45016	0.613902	0.453316	0.857222
ENSRNOG00000008399	0.0713625	3.67723	0.613742	0.453373	0.857222
ENSRNOG00000055751	0.182131	1.46203	0.613421	0.453489	0.857222
ENSRNOG00000068669	0.313848	0.883213	0.613345	0.453517	0.857222
ENSRNOG00000053075	0.0538098	5.67423	0.613166	0.453578	0.857222
ENSRNOG00000009205	0.058528	7.23709	0.612929	0.453663	0.857222
ENSRNOG00000011112	0.0762901	3.30916	0.612918	0.453667	0.857222
ENSRNOG00000021213	0.0726188	5.23452	0.612741	0.45373	0.857229
ENSRNOG00000012798	0.0622172	4.586	0.612208	0.45392	0.857477
ENSRNOG00000005299	-0.073882	10.2309	0.611638	0.454123	0.857643
ENSRNOG00000000700	0.116563	4.02981	0.61163	0.454126	0.857643
ENSRNOG00000051867	0.195468	1.85219	0.611425	0.454201	0.857672
ENSRNOG00000000150	0.0783327	3.31251	0.610942	0.454373	0.857885
ENSRNOG00000022218	0.128046	1.44211	0.609935	0.454734	0.858009
ENSRNOG00000025350	0.136021	1.63807	0.609703	0.454817	0.858009
ENSRNOG00000020883	-0.104734	2.47182	0.609695	0.454819	0.858009
ENSRNOG00000015340	-0.133227	1.53936	0.609539	0.454876	0.858009
ENSRNOG00000013011	0.0645324	5.14962	0.609422	0.454917	0.858009
ENSRNOG00000067058	0.238466	-0.296015	0.609404	0.454939	0.858009
ENSRNOG00000066773	0.102341	4.94828	0.609211	0.454992	0.858009
ENSRNOG00000063049	0.0549657	7.48631	0.608965	0.45508	0.858009
ENSRNOG00000019221	-0.0951917	4.21519	0.608794	0.455142	0.858009
ENSRNOG00000015215	0.0990157	5.50333	0.608528	0.455237	0.858009
ENSRNOG00000012521	-0.139181	1.35067	0.608508	0.455246	0.858009
ENSRNOG00000052707	-0.0693495	7.37125	0.60848	0.455254	0.858009
ENSRNOG00000016145	0.0703504	8.36075	0.608338	0.455305	0.858009
ENSRNOG00000003786	0.0937726	4.48051	0.6081	0.455391	0.858009
ENSRNOG00000031993	-0.0997098	4.99489	0.607975	0.455436	0.858009
ENSRNOG00000013949	0.0717074	5.4776	0.607947	0.455446	0.858009
ENSRNOG00000037310	0.177096	0.858566	0.607942	0.45545	0.858009
ENSRNOG00000058249	0.060179	8.64269	0.607622	0.455562	0.858009
ENSRNOG00000007033	-0.106353	6.10414	0.607581	0.455577	0.858009
ENSRNOG00000040040	-0.0830642	3.25678	0.607458	0.455622	0.858009
ENSRNOG00000054218	0.280175	-0.341279	0.607084	0.455774	0.858062
ENSRNOG00000009113	-0.118976	7.04112	0.60669	0.455897	0.858062
ENSRNOG00000005918	0.137057	1.03879	0.606679	0.455904	0.858062
ENSRNOG00000017712	0.630255	-0.209149	0.606675	0.455918	0.858062
ENSRNOG00000009134	-0.096164	2.4737	0.606441	0.455987	0.858062
ENSRNOG00000014188	-0.117534	1.99898	0.60637	0.456013	0.858062
ENSRNOG00000018877	-0.0676953	4.53415	0.606176	0.456082	0.858062
ENSRNOG00000015594	0.0821483	4.87187	0.605678	0.456261	0.858062
ENSRNOG00000010428	0.0856353	6.44352	0.605473	0.456335	0.858062
ENSRNOG00000058094	-0.0665969	6.11929	0.605439	0.456347	0.858062
ENSRNOG00000002926	0.0701519	4.21152	0.605419	0.456355	0.858062
ENSRNOG00000002191	-0.0809419	3.04555	0.60531	0.456394	0.858062
ENSRNOG00000020659	0.0572747	5.65425	0.605242	0.456419	0.858062
ENSRNOG00000039856	0.073985	5.57612	0.604697	0.456615	0.85832
ENSRNOG00000002795	-0.0869032	5.26422	0.604277	0.456766	0.858442
ENSRNOG00000012934	-0.0687748	6.8846	0.604026	0.456857	0.858442
ENSRNOG00000065853	0.218782	1.86603	0.603806	0.456937	0.858442
ENSRNOG00000047321	0.275522	1.04548	0.603662	0.456991	0.858442
ENSRNOG00000024957	0.223182	2.05772	0.603503	0.457047	0.858442
ENSRNOG00000010731	0.112404	9.86533	0.603481	0.457054	0.858442
ENSRNOG00000001762	-0.062319	5.19021	0.603369	0.457094	0.858442
ENSRNOG00000014623	0.059848	4.94967	0.602791	0.457303	0.858724
ENSRNOG00000001111	-0.120722	1.85071	0.602515	0.457404	0.858735
ENSRNOG00000003958	0.0719406	5.32863	0.602156	0.457533	0.858735
ENSRNOG00000016962	0.25021	-0.517426	0.602112	0.457574	0.858735
ENSRNOG00000017241	0.0585557	5.85868	0.60203	0.457579	0.858735
ENSRNOG00000051885	-0.350597	0.656882	0.601967	0.457605	0.858735
ENSRNOG00000025796	0.0852819	2.8993	0.601308	0.45784	0.858773
ENSRNOG00000005135	0.115397	2.86193	0.601128	0.457906	0.858773
ENSRNOG00000002461	0.10489	3.49647	0.601114	0.457911	0.858773
ENSRNOG00000042163	-0.0712317	3.68026	0.601009	0.457948	0.858773
ENSRNOG00000001203	0.0647865	5.29718	0.600991	0.457955	0.858773
ENSRNOG00000030118	-0.0879592	4.30381	0.60069	0.458064	0.858773
ENSRNOG00000069555	0.29918	-0.310532	0.600368	0.458198	0.858773
ENSRNOG00000003809	0.0762865	5.75506	0.600298	0.458206	0.858773
ENSRNOG00000008219	-0.252387	-0.636273	0.600392	0.458208	0.858773
ENSRNOG00000009881	0.231625	0.549392	0.600279	0.458217	0.858773
ENSRNOG00000012771	0.0593108	5.03937	0.599696	0.458425	0.858978
ENSRNOG00000042482	-0.0545927	5.28802	0.599517	0.458489	0.858978
ENSRNOG00000021123	-0.0688682	4.27236	0.599325	0.458559	0.858978
ENSRNOG00000017866	0.0608112	6.24274	0.599284	0.458574	0.858978
ENSRNOG00000019486	0.147026	1.0851	0.599156	0.458623	0.858978
ENSRNOG00000001680	0.0833926	3.50215	0.598855	0.45873	0.859068
ENSRNOG00000052080	0.0936004	10.3122	0.598325	0.458923	0.859263
ENSRNOG00000013770	0.123113	4.04386	0.598118	0.458998	0.859263
ENSRNOG00000001774	-0.0534444	5.47615	0.598014	0.459036	0.859263
ENSRNOG00000016690	0.156827	4.6479	0.597453	0.45924	0.859263
ENSRNOG00000019749	0.0535149	5.01828	0.597192	0.459335	0.859263
ENSRNOG00000068263	0.118728	3.09169	0.597148	0.459352	0.859263
ENSRNOG00000055631	0.0885511	5.66229	0.597111	0.459365	0.859263
ENSRNOG00000019164	0.0551694	7.93552	0.596847	0.459461	0.859263
ENSRNOG00000036913	0.113588	3.57305	0.596818	0.459472	0.859263
ENSRNOG00000011194	0.0755817	6.24257	0.596807	0.459476	0.859263
ENSRNOG00000064630	-0.0676579	5.97836	0.596667	0.459526	0.859263
ENSRNOG00000014330	0.0651649	7.72088	0.596617	0.459545	0.859263
ENSRNOG00000032034	-0.0604494	7.02385	0.595829	0.459832	0.859628
ENSRNOG00000018803	0.117696	6.09055	0.595537	0.459939	0.859628
ENSRNOG00000031003	-0.162321	2.02441	0.595307	0.460023	0.859628
ENSRNOG00000011678	0.0636437	5.17426	0.595175	0.460071	0.859628
ENSRNOG00000047933	0.102893	2.51109	0.595151	0.46008	0.859628
ENSRNOG00000004448	0.131801	1.24104	0.594962	0.46015	0.859628
ENSRNOG00000064244	0.199172	0.271208	0.594963	0.460155	0.859628
ENSRNOG00000033588	0.136494	1.34568	0.594225	0.46042	0.859923
ENSRNOG00000001616	-0.0901065	4.18301	0.594188	0.460432	0.859923
ENSRNOG00000045539	0.08085	3.69298	0.593858	0.460553	0.85995
ENSRNOG00000012085	0.0714701	4.5892	0.593695	0.460612	0.85995
ENSRNOG00000002821	0.063555	7.16488	0.593599	0.460647	0.85995
ENSRNOG00000036662	0.0608079	4.45723	0.593496	0.460685	0.85995
ENSRNOG00000008037	-0.0786294	3.36614	0.593327	0.460747	0.85995
ENSRNOG00000024625	0.0834455	4.30221	0.59298	0.460874	0.85995
ENSRNOG00000027098	0.0815254	8.97251	0.592932	0.460892	0.85995
ENSRNOG00000010125	0.0612742	5.54747	0.592853	0.460921	0.85995
ENSRNOG00000006864	-0.0648594	4.66511	0.592508	0.461047	0.859981
ENSRNOG00000028168	0.13426	1.61372	0.592487	0.461056	0.859981
ENSRNOG00000010265	-0.293525	-0.928792	0.59191	0.461336	0.860382
ENSRNOG00000070917	0.32445	-1.14402	0.591712	0.461439	0.860382
ENSRNOG00000011488	0.0795533	3.88486	0.591292	0.461493	0.860382
ENSRNOG00000001700	-0.0810351	5.02816	0.591088	0.461568	0.860382
ENSRNOG00000013703	0.077596	3.32141	0.591005	0.461599	0.860382
ENSRNOG00000007098	-0.116505	2.91618	0.59093	0.461626	0.860382
ENSRNOG00000004320	0.32745	-1.03562	0.59094	0.4617	0.860389
ENSRNOG00000024557	0.21234	0.738548	0.590606	0.461749	0.860389
ENSRNOG00000012718	-0.0873535	4.91547	0.590274	0.461867	0.860396
ENSRNOG00000007956	-0.132901	1.9237	0.59024	0.461881	0.860396
ENSRNOG00000018289	0.0613368	7.10858	0.590102	0.461931	0.860396
ENSRNOG00000037765	0.0873067	4.35255	0.589846	0.462025	0.860396
ENSRNOG00000024349	-0.100836	8.25539	0.58978	0.462049	0.860396
ENSRNOG00000000478	0.226635	-0.661008	0.589359	0.462236	0.860634
ENSRNOG00000013039	0.059198	8.73057	0.588849	0.462392	0.860771
ENSRNOG00000005148	-0.115522	1.79451	0.588752	0.462429	0.860771
ENSRNOG00000045629	0.106651	1.91163	0.588572	0.462495	0.860784
ENSRNOG00000049491	0.0831607	3.59839	0.587938	0.462728	0.861062
ENSRNOG00000002303	0.0734626	3.88194	0.587842	0.462763	0.861062
ENSRNOG00000049761	-0.123623	1.46502	0.58743	0.462917	0.861089
ENSRNOG00000003592	0.062936	5.28208	0.587163	0.463014	0.861089
ENSRNOG00000023095	0.0561233	7.61073	0.586755	0.463165	0.861089
ENSRNOG00000053040	0.0906516	2.57518	0.586719	0.463178	0.861089
ENSRNOG00000014863	-0.102419	3.38882	0.586503	0.463258	0.861089
ENSRNOG00000049232	0.129624	2.70517	0.586282	0.46334	0.861089
ENSRNOG00000003280	0.0848415	6.29545	0.586006	0.463441	0.861089
ENSRNOG00000039183	0.289735	-1.23186	0.586301	0.463454	0.861089
ENSRNOG00000025832	0.0804963	8.4982	0.58593	0.463469	0.861089
ENSRNOG00000008755	0.0514294	6.80805	0.58583	0.463507	0.861089
ENSRNOG00000070747	0.0998828	2.56654	0.585766	0.463531	0.861089
ENSRNOG00000003712	0.091101	5.49895	0.585752	0.463535	0.861089
ENSRNOG00000008165	0.125228	1.34717	0.585675	0.463565	0.861089
ENSRNOG00000056243	0.0689617	4.05671	0.585554	0.463609	0.861089
ENSRNOG00000039562	-0.253838	0.00774601	0.585333	0.463701	0.861151
ENSRNOG00000020753	-0.0690072	3.80472	0.584824	0.463879	0.861203
ENSRNOG00000001653	-0.106898	2.05006	0.584782	0.463895	0.861203
ENSRNOG00000048267	0.0779859	5.05014	0.584747	0.463907	0.861203
ENSRNOG00000013391	0.0521863	7.04204	0.584422	0.464028	0.861211
ENSRNOG00000019614	-0.54163	-0.832766	0.584598	0.464031	0.861211
ENSRNOG00000065235	0.110702	2.89561	0.583962	0.464199	0.861414
ENSRNOG00000002267	0.118743	1.97777	0.583689	0.4643	0.861492
ENSRNOG00000019465	0.082077	5.16479	0.583102	0.464518	0.86153
ENSRNOG00000026060	0.192324	1.28036	0.583062	0.464534	0.86153
ENSRNOG00000030266	-0.143239	1.74288	0.582822	0.464623	0.86153
ENSRNOG00000010235	0.062164	5.41671	0.582771	0.464641	0.86153
ENSRNOG00000019573	0.123231	2.25685	0.582671	0.464679	0.86153
ENSRNOG00000021099	0.0628637	4.41472	0.582638	0.46469	0.86153
ENSRNOG00000030017	-0.0647612	4.71777	0.582513	0.464737	0.86153
ENSRNOG00000017730	0.0569143	7.18055	0.581332	0.465176	0.862075
ENSRNOG00000032908	0.0779344	4.76919	0.581208	0.465222	0.862075
ENSRNOG00000008944	-0.0654927	5.60141	0.58105	0.465281	0.862075
ENSRNOG00000019145	-0.0543114	6.35218	0.580681	0.465418	0.862075
ENSRNOG00000012778	-0.083051	3.52112	0.580594	0.465451	0.862075
ENSRNOG00000057729	0.193859	7.43457	0.58058	0.465456	0.862075
ENSRNOG00000016534	-0.0501242	6.60695	0.580441	0.465508	0.862075
ENSRNOG00000024428	0.218222	-0.242122	0.580388	0.465542	0.862075
ENSRNOG00000027282	-0.0514054	5.44368	0.580215	0.465592	0.862075
ENSRNOG00000006911	-0.0899937	7.87871	0.580126	0.465625	0.862075
ENSRNOG00000015140	-0.139588	2.07799	0.579708	0.465782	0.862078
ENSRNOG00000004941	-0.0559945	4.9149	0.579698	0.465785	0.862078
ENSRNOG00000012292	-0.109694	1.91131	0.579606	0.46582	0.862078
ENSRNOG00000017459	0.084728	7.51746	0.57942	0.465889	0.862078
ENSRNOG00000064233	0.0615414	6.55196	0.579101	0.466008	0.862078
ENSRNOG00000029885	0.0923854	5.79169	0.578944	0.466066	0.862078
ENSRNOG00000028404	0.06343	6.11527	0.57876	0.466135	0.862078
ENSRNOG00000000840	0.0525537	8.60288	0.578571	0.466206	0.862078
ENSRNOG00000011311	0.0595152	6.58747	0.578546	0.466215	0.862078
ENSRNOG00000009157	-0.163183	0.700251	0.578462	0.46625	0.862078
ENSRNOG00000017912	-0.14384	1.71416	0.578263	0.466322	0.862078
ENSRNOG00000004165	-0.0991585	3.3682	0.578176	0.466354	0.862078
ENSRNOG00000010789	0.0520664	6.05293	0.578054	0.466399	0.862078
ENSRNOG00000009280	0.0520696	6.64631	0.577839	0.466479	0.862116
ENSRNOG00000026267	0.0636394	4.51819	0.577365	0.466657	0.862331
ENSRNOG00000032922	0.0647294	9.86601	0.57721	0.466715	0.862331
ENSRNOG00000005769	-0.0655999	3.91171	0.576704	0.466905	0.862342
ENSRNOG00000037835	-0.135803	1.51582	0.576438	0.467005	0.862342
ENSRNOG00000021179	-0.111841	2.83514	0.576431	0.467007	0.862342
ENSRNOG00000006027	-0.0786136	4.01034	0.576388	0.467023	0.862342
ENSRNOG00000005228	-0.0526228	6.10518	0.576204	0.467092	0.862342
ENSRNOG00000013694	-0.130316	4.50479	0.576031	0.467157	0.862342
ENSRNOG00000051922	0.09422	3.08454	0.575838	0.467229	0.862342
ENSRNOG00000006731	-0.266361	-0.448279	0.575836	0.467254	0.862342
ENSRNOG00000011278	0.101288	3.01157	0.575751	0.467262	0.862342
ENSRNOG00000028493	0.0524045	5.56832	0.57561	0.467315	0.862342
ENSRNOG00000058243	0.239258	0.346993	0.574899	0.467587	0.862567
ENSRNOG00000042747	0.196997	0.338431	0.574666	0.467675	0.862567
ENSRNOG00000021678	-0.0699607	4.07112	0.574566	0.467707	0.862567
ENSRNOG00000013452	0.0655914	4.98872	0.574485	0.467737	0.862567
ENSRNOG00000014153	0.0646994	4.94506	0.57425	0.467826	0.862567
ENSRNOG00000004521	0.0936653	3.53623	0.574185	0.46785	0.862567
ENSRNOG00000024567	0.0731752	4.30074	0.574176	0.467853	0.862567
ENSRNOG00000028598	-0.30384	-1.27499	0.574009	0.468063	0.862833
ENSRNOG00000056435	0.110498	2.17708	0.573442	0.46813	0.862833
ENSRNOG00000000417	-0.0723866	6.14332	0.573319	0.468176	0.862833
ENSRNOG00000021748	0.0533276	5.35028	0.572819	0.468364	0.862859
ENSRNOG00000009114	0.0701297	5.84377	0.57273	0.468398	0.862859
ENSRNOG00000003069	-0.0659953	4.34676	0.57251	0.46848	0.862859
ENSRNOG00000002960	-0.0838137	4.53527	0.572438	0.468508	0.862859
ENSRNOG00000018822	-0.239556	-0.885191	0.572531	0.468533	0.862859
ENSRNOG00000049876	0.0514086	8.81361	0.572321	0.468552	0.862859
ENSRNOG00000015523	0.0726211	4.18711	0.571929	0.468699	0.862859
ENSRNOG00000013005	0.084978	3.28549	0.571816	0.468742	0.862859
ENSRNOG00000001169	0.102355	2.4493	0.571722	0.468778	0.862859
ENSRNOG00000050482	-0.235784	-0.774604	0.571826	0.468785	0.862859
ENSRNOG00000031421	0.102394	4.58721	0.571049	0.469032	0.863045
ENSRNOG00000034022	-0.0581002	5.77417	0.571034	0.469037	0.863045
ENSRNOG00000008697	-0.118405	7.74569	0.570962	0.469064	0.863045
ENSRNOG00000010005	-0.0652066	6.56509	0.570729	0.469152	0.863058
ENSRNOG00000026204	0.0805656	3.25383	0.570532	0.469227	0.863058
ENSRNOG00000048817	0.0681726	4.96021	0.570235	0.469339	0.863058
ENSRNOG00000000589	0.118978	1.77213	0.570109	0.469388	0.863058
ENSRNOG00000016976	0.0712143	5.98096	0.569901	0.469466	0.863058
ENSRNOG00000024402	-0.0558281	6.04729	0.569892	0.469469	0.863058
ENSRNOG00000067587	-0.120588	2.34504	0.569843	0.469488	0.863058
ENSRNOG00000046330	-0.0509582	7.36741	0.569288	0.469697	0.863334
ENSRNOG00000004517	0.11384	2.10886	0.568919	0.469838	0.863477
ENSRNOG00000014296	-0.276376	-1.1006	0.569	0.469906	0.863477
ENSRNOG00000066088	0.0588841	10.6106	0.568611	0.469954	0.863477
ENSRNOG00000002903	-0.0591445	5.81824	0.568285	0.470077	0.863594
ENSRNOG00000062383	0.0787298	5.56326	0.567602	0.470336	0.863761
ENSRNOG00000021817	0.110929	2.7557	0.567252	0.47047	0.863761
ENSRNOG00000020782	0.0578799	5.21864	0.567215	0.470483	0.863761
ENSRNOG00000068605	0.297027	-0.425746	0.566979	0.470593	0.863761
ENSRNOG00000059552	0.0674699	4.1667	0.566896	0.470605	0.863761
ENSRNOG00000015654	0.125015	2.3254	0.566689	0.470684	0.863761
ENSRNOG00000009956	-0.0562666	6.85903	0.566565	0.47073	0.863761
ENSRNOG00000046660	-0.211056	1.21665	0.566412	0.47079	0.863761
ENSRNOG00000014719	-0.0568572	6.57096	0.566326	0.470821	0.863761
ENSRNOG00000005868	-0.0847232	2.80511	0.566325	0.470822	0.863761
ENSRNOG00000056174	0.0629305	7.12947	0.566321	0.470823	0.863761
ENSRNOG00000010580	0.0553345	7.43255	0.566031	0.470933	0.863767
ENSRNOG00000000901	0.0677918	5.42393	0.565789	0.471025	0.863767
ENSRNOG00000051564	0.0502362	7.17962	0.565588	0.471102	0.863767
ENSRNOG00000011809	-0.180136	1.42133	0.565376	0.471184	0.863767
ENSRNOG00000002546	0.0562576	5.23457	0.565202	0.471249	0.863767
ENSRNOG00000000989	0.0825093	5.99225	0.565064	0.471301	0.863767
ENSRNOG00000020255	0.0494794	7.07577	0.564922	0.471356	0.863767
ENSRNOG00000002349	-0.0646288	7.1055	0.564865	0.471377	0.863767
ENSRNOG00000014565	0.0656761	5.39914	0.564809	0.471398	0.863767
ENSRNOG00000069992	0.1061	2.70816	0.564741	0.471425	0.863767
ENSRNOG00000016716	0.228997	0.694276	0.564601	0.471481	0.863767
ENSRNOG00000003267	0.0812282	3.9438	0.563637	0.471845	0.864305
ENSRNOG00000010942	0.13598	2.01189	0.563397	0.471938	0.864305
ENSRNOG00000025808	0.0744244	3.61828	0.563354	0.471954	0.864305
ENSRNOG00000020893	0.0515291	7.16241	0.56299	0.472092	0.864425
ENSRNOG00000001242	-0.116507	5.7879	0.562869	0.472139	0.864425
ENSRNOG00000002529	0.0765659	3.87967	0.562541	0.472264	0.864509
ENSRNOG00000010616	-0.0998743	4.34377	0.562438	0.472303	0.864509
ENSRNOG00000010886	0.383313	-1.23123	0.562171	0.472526	0.864767
ENSRNOG00000009683	0.0642268	8.02786	0.561607	0.472621	0.864767
ENSRNOG00000027278	0.092227	2.78733	0.56154	0.472647	0.864767
ENSRNOG00000007583	0.0631869	7.89051	0.561445	0.472683	0.864767
ENSRNOG00000027864	0.0667077	8.66914	0.560806	0.472928	0.865091
ENSRNOG00000017724	-0.0535688	5.85267	0.560558	0.473023	0.865091
ENSRNOG00000006238	0.0751967	3.39377	0.560396	0.473085	0.865091
ENSRNOG00000030807	0.193817	3.92123	0.560361	0.473098	0.865091
ENSRNOG00000004461	0.106779	1.94138	0.560027	0.473227	0.865217
ENSRNOG00000030840	-0.118395	6.80525	0.559745	0.473335	0.865305
ENSRNOG00000000464	0.0573797	5.78073	0.559551	0.473409	0.865332
ENSRNOG00000014783	-0.105223	2.27623	0.558923	0.473651	0.86559
ENSRNOG00000014336	0.182362	0.233538	0.558537	0.473805	0.86559
ENSRNOG00000024310	-0.216329	3.87086	0.558183	0.473935	0.86559
ENSRNOG00000043150	0.0553909	6.14041	0.558032	0.473993	0.86559
ENSRNOG00000006355	-0.0631226	5.57785	0.557896	0.474045	0.86559
ENSRNOG00000049537	-0.188361	-0.065754	0.557679	0.47414	0.86559
ENSRNOG00000069854	-0.181541	0.794872	0.557573	0.474173	0.86559
ENSRNOG00000015529	0.197168	-0.313427	0.55749	0.474218	0.86559
ENSRNOG00000049471	-0.0976903	2.48581	0.55743	0.474225	0.86559
ENSRNOG00000008859	0.0899718	3.9529	0.557273	0.474285	0.86559
ENSRNOG00000013850	-0.18446	2.57063	0.556991	0.474394	0.86559
ENSRNOG00000048397	0.0515853	6.05431	0.556931	0.474417	0.86559
ENSRNOG00000007671	0.0692087	5.51395	0.55652	0.474575	0.86559
ENSRNOG00000018943	-0.202542	0.27613	0.556282	0.474673	0.86559
ENSRNOG00000015645	0.107478	3.65359	0.555918	0.474807	0.86559
ENSRNOG00000009131	-0.229404	0.108611	0.555749	0.474881	0.86559
ENSRNOG00000010597	0.178288	0.017615	0.55557	0.474951	0.86559
ENSRNOG00000017693	0.118631	3.098	0.555533	0.474956	0.86559
ENSRNOG00000010912	0.0562994	5.01157	0.555531	0.474956	0.86559
ENSRNOG00000001597	0.0762923	6.63898	0.555368	0.475019	0.86559
ENSRNOG00000019710	0.0553338	4.50658	0.555098	0.475124	0.86559
ENSRNOG00000071101	-0.0478077	6.56733	0.55502	0.475154	0.86559
ENSRNOG00000018039	0.0502127	8.31953	0.554986	0.475167	0.86559
ENSRNOG00000049270	-0.119851	2.03787	0.554899	0.475201	0.86559
ENSRNOG00000019031	-0.0826671	3.31374	0.554825	0.475229	0.86559
ENSRNOG00000010058	0.100604	5.86687	0.55481	0.475235	0.86559
ENSRNOG00000014419	0.0557427	5.97886	0.554683	0.475284	0.86559
ENSRNOG00000001585	-0.0856099	6.55526	0.554679	0.475286	0.86559
ENSRNOG00000013429	0.0592979	4.21808	0.554457	0.475371	0.86559
ENSRNOG00000015534	0.11139	4.46213	0.554221	0.475462	0.86559
ENSRNOG00000013747	-0.101697	2.71971	0.554202	0.47547	0.86559
ENSRNOG00000008961	0.0616209	7.94261	0.553965	0.475562	0.86559
ENSRNOG00000020199	0.0641335	3.99322	0.553542	0.475725	0.86559
ENSRNOG00000031855	0.0766283	7.13796	0.553496	0.475743	0.86559
ENSRNOG00000029064	-0.108532	2.11446	0.553299	0.47582	0.86559
ENSRNOG00000010629	-0.1002	2.84577	0.552974	0.475945	0.86559
ENSRNOG00000000247	0.0635966	4.40482	0.552803	0.476011	0.86559
ENSRNOG00000008637	-0.0723877	4.90444	0.552582	0.476097	0.86559
ENSRNOG00000017508	0.119445	3.00166	0.552457	0.476146	0.86559
ENSRNOG00000017032	0.0514166	9.44007	0.552183	0.476252	0.86559
ENSRNOG00000020605	0.0954582	2.99013	0.552092	0.476288	0.86559
ENSRNOG00000014455	0.145124	0.731478	0.55195	0.476345	0.86559
ENSRNOG00000014588	0.07784	3.32779	0.551848	0.476382	0.86559
ENSRNOG00000067065	0.123618	7.79813	0.551745	0.476422	0.86559
ENSRNOG00000012301	0.364622	0.239948	0.551745	0.476428	0.86559
ENSRNOG00000070946	0.13159	6.25336	0.55171	0.476435	0.86559
ENSRNOG00000012576	0.067443	5.50701	0.551409	0.476552	0.86559
ENSRNOG00000001710	0.0539225	5.73003	0.550962	0.476726	0.86559
ENSRNOG00000007504	0.0555808	6.27442	0.550952	0.47673	0.86559
ENSRNOG00000011451	0.0628921	6.37842	0.550843	0.476772	0.86559
ENSRNOG00000009014	-0.203177	0.079807	0.550817	0.476791	0.86559
ENSRNOG00000016452	-0.0548624	5.71715	0.550588	0.476871	0.86559
ENSRNOG00000000925	0.064343	3.83121	0.550529	0.476894	0.86559
ENSRNOG00000013169	0.116168	3.54409	0.550304	0.476982	0.86559
ENSRNOG00000018453	0.0668827	4.77969	0.550169	0.477034	0.86559
ENSRNOG00000003033	0.0656061	3.70368	0.550151	0.477041	0.86559
ENSRNOG00000006631	-0.0959577	5.13543	0.550117	0.477054	0.86559
ENSRNOG00000016411	0.0599244	6.33838	0.550001	0.4771	0.86559
ENSRNOG00000050982	-0.109246	1.6436	0.549678	0.477226	0.86559
ENSRNOG00000013508	0.0622747	6.59401	0.549619	0.477248	0.86559
ENSRNOG00000008377	-0.0863711	6.55767	0.549471	0.477306	0.86559
ENSRNOG00000001407	0.338554	-0.911536	0.549612	0.477306	0.86559
ENSRNOG00000067094	-0.0981381	3.8254	0.549319	0.477365	0.86559
ENSRNOG00000023969	-0.138404	2.19906	0.549309	0.47737	0.86559
ENSRNOG00000067301	-0.287325	-0.862162	0.54819	0.477862	0.866351
ENSRNOG00000004284	-0.0955493	5.10617	0.547925	0.477908	0.866351
ENSRNOG00000019223	0.0554274	7.81042	0.547446	0.478095	0.866357
ENSRNOG00000005806	-0.278155	1.93465	0.547424	0.478105	0.866357
ENSRNOG00000034139	0.41482	-1.45256	0.547664	0.4782	0.866357
ENSRNOG00000053347	-0.159596	3.62085	0.547117	0.478224	0.866357
ENSRNOG00000066981	-0.266579	-0.513259	0.547158	0.478234	0.866357
ENSRNOG00000013306	0.0839375	6.37679	0.546883	0.478315	0.866357
ENSRNOG00000013679	-0.0727702	6.48003	0.546605	0.478424	0.866357
ENSRNOG00000012989	0.26171	2.0507	0.546562	0.478442	0.866357
ENSRNOG00000000513	0.0558343	6.03624	0.546541	0.478449	0.866357
ENSRNOG00000004477	0.0961811	5.72899	0.54614	0.478606	0.866487
ENSRNOG00000001174	0.181426	3.64671	0.545932	0.478687	0.866487
ENSRNOG00000018850	0.0686328	5.47811	0.545745	0.478761	0.866487
ENSRNOG00000009963	0.0695681	6.65165	0.545721	0.47877	0.866487
ENSRNOG00000008775	0.217365	0.953885	0.545275	0.478947	0.866487
ENSRNOG00000065686	-0.074543	6.61515	0.544887	0.479097	0.866487
ENSRNOG00000008615	0.0928866	8.36271	0.544865	0.479105	0.866487
ENSRNOG00000025290	0.382359	-0.925805	0.544646	0.479248	0.866487
ENSRNOG00000002480	-0.0670217	3.4886	0.544483	0.479255	0.866487
ENSRNOG00000038299	-0.254685	-0.275247	0.544518	0.479258	0.866487
ENSRNOG00000023152	-0.0891205	4.41676	0.544452	0.479267	0.866487
ENSRNOG00000009401	-0.105525	3.27057	0.544321	0.479319	0.866487
ENSRNOG00000069353	0.0898344	4.78117	0.544256	0.479344	0.866487
ENSRNOG00000003401	-0.325588	4.09355	0.5442	0.479366	0.866487
ENSRNOG00000042333	0.0488842	7.08375	0.544069	0.479417	0.866487
ENSRNOG00000013930	0.0496666	6.67917	0.543775	0.479533	0.866546
ENSRNOG00000016920	0.0838775	3.9747	0.543479	0.479649	0.866546
ENSRNOG00000037371	0.163675	1.51386	0.543365	0.479695	0.866546
ENSRNOG00000000695	-0.0771976	4.85433	0.543346	0.479701	0.866546
ENSRNOG00000028185	0.120485	5.76497	0.543226	0.479748	0.866546
ENSRNOG00000032522	0.121001	2.76146	0.542959	0.479853	0.866628
ENSRNOG00000018364	0.0575691	6.3966	0.542546	0.480016	0.866813
ENSRNOG00000031662	-0.266831	-0.865481	0.54169	0.480409	0.867142
ENSRNOG00000060335	0.0735275	5.62484	0.541453	0.480446	0.867142
ENSRNOG00000002800	-0.242734	1.6307	0.54134	0.480491	0.867142
ENSRNOG00000050091	0.175899	2.17715	0.541301	0.480506	0.867142
ENSRNOG00000008604	0.058724	6.18383	0.541197	0.480546	0.867142
ENSRNOG00000010617	-0.0741599	5.29333	0.540973	0.480635	0.867142
ENSRNOG00000003247	0.0746399	4.27205	0.540954	0.480643	0.867142
ENSRNOG00000010021	0.0932594	3.5436	0.540868	0.480676	0.867142
ENSRNOG00000003901	0.0657005	6.60794	0.54045	0.480841	0.867332
ENSRNOG00000003068	-0.158501	1.84915	0.539897	0.48106	0.867619
ENSRNOG00000010194	0.0916429	2.19747	0.539535	0.481203	0.867646
ENSRNOG00000009726	-0.120495	4.26173	0.539472	0.481227	0.867646
ENSRNOG00000012329	0.0485095	7.55914	0.539326	0.481285	0.867646
ENSRNOG00000003705	0.280221	-1.07994	0.539409	0.481333	0.867646
ENSRNOG00000032630	-0.0675927	3.58824	0.538976	0.481423	0.867646
ENSRNOG00000031453	0.0543555	6.06956	0.538948	0.481434	0.867646
ENSRNOG00000064048	0.214306	-0.548006	0.538357	0.481693	0.867907
ENSRNOG00000008736	0.207778	0.582658	0.538289	0.481699	0.867907
ENSRNOG00000005191	-0.0524014	7.90596	0.538052	0.481789	0.867962
ENSRNOG00000056562	0.0570752	5.52567	0.537364	0.482061	0.868345
ENSRNOG00000028208	0.0869116	4.65611	0.536543	0.482386	0.86857
ENSRNOG00000056944	0.130764	2.19797	0.536458	0.482421	0.86857
ENSRNOG00000014485	0.0693561	5.54726	0.536335	0.482469	0.86857
ENSRNOG00000019734	-0.0667298	4.07037	0.536243	0.482506	0.86857
ENSRNOG00000062512	-0.176626	0.384189	0.535884	0.482654	0.86857
ENSRNOG00000004786	0.129214	1.88549	0.535866	0.482656	0.86857
ENSRNOG00000018958	0.0558593	8.04548	0.535777	0.482691	0.86857
ENSRNOG00000009954	0.0863089	5.29451	0.535707	0.482718	0.86857
ENSRNOG00000057978	0.154801	0.859411	0.535669	0.482736	0.86857
ENSRNOG00000017023	0.0541327	8.87054	0.535438	0.482825	0.86857
ENSRNOG00000033503	-0.276999	-0.754777	0.535478	0.482853	0.86857
ENSRNOG00000011956	0.0501176	6.12561	0.535239	0.482905	0.86857
ENSRNOG00000009730	-0.083538	4.77654	0.534968	0.483012	0.86859
ENSRNOG00000037443	0.0570295	4.95684	0.534908	0.483036	0.86859
ENSRNOG00000002181	-0.0936242	2.93391	0.534327	0.483268	0.868899
ENSRNOG00000010921	0.13728	1.96107	0.533094	0.483759	0.869557
ENSRNOG00000069706	-0.2023	-0.469514	0.533082	0.483786	0.869557
ENSRNOG00000008274	0.0855404	4.31257	0.532939	0.48382	0.869557
ENSRNOG00000065138	-0.274569	-0.339069	0.532853	0.483873	0.869557
ENSRNOG00000022199	0.129557	1.67345	0.532334	0.484062	0.869674
ENSRNOG00000019244	-0.0832546	2.85274	0.532063	0.48417	0.869674
ENSRNOG00000020233	0.0670713	7.0779	0.530809	0.484671	0.869674
ENSRNOG00000012040	-0.39427	-0.692455	0.53091	0.484672	0.869674
ENSRNOG00000009746	-0.0739949	3.98893	0.530782	0.484682	0.869674
ENSRNOG00000011294	0.0919789	6.93203	0.530736	0.4847	0.869674
ENSRNOG00000014758	-0.0593905	6.39899	0.53069	0.484719	0.869674
ENSRNOG00000036572	0.0886325	2.97806	0.530589	0.484759	0.869674
ENSRNOG00000064958	-0.0918134	2.15079	0.530433	0.484822	0.869674
ENSRNOG00000051816	0.0703757	5.384	0.530194	0.484917	0.869674
ENSRNOG00000020845	-0.110918	2.96172	0.530157	0.484932	0.869674
ENSRNOG00000014252	0.0716174	5.34541	0.530115	0.484949	0.869674
ENSRNOG00000036866	0.137148	3.99569	0.530031	0.484982	0.869674
ENSRNOG00000049142	0.050785	6.19738	0.530016	0.484988	0.869674
ENSRNOG00000030683	0.0627637	5.47528	0.529954	0.485013	0.869674
ENSRNOG00000014018	-0.0973932	4.11943	0.52983	0.485063	0.869674
ENSRNOG00000013866	-0.083487	2.705	0.529801	0.485075	0.869674
ENSRNOG00000009620	0.177637	0.657597	0.529617	0.485152	0.869674
ENSRNOG00000015036	-0.123374	2.26254	0.529581	0.485163	0.869674
ENSRNOG00000014230	-0.082854	10.3701	0.529227	0.485304	0.869674
ENSRNOG00000016753	-0.0795774	5.43208	0.528914	0.48543	0.869674
ENSRNOG00000002093	-0.0943972	3.47993	0.528873	0.485447	0.869674
ENSRNOG00000011745	0.067211	6.06574	0.528842	0.485459	0.869674
ENSRNOG00000028992	-0.0935304	2.10178	0.528419	0.485629	0.869674
ENSRNOG00000021484	0.0679621	3.63099	0.52825	0.485696	0.869674
ENSRNOG00000017737	0.0871224	10.3633	0.528114	0.485751	0.869674
ENSRNOG00000000048	0.0591775	8.89678	0.52764	0.485942	0.869674
ENSRNOG00000046005	0.0799102	11.6568	0.527588	0.485962	0.869674
ENSRNOG00000021507	-0.0864639	6.03606	0.527587	0.485963	0.869674
ENSRNOG00000011153	0.0562975	4.18173	0.527567	0.485971	0.869674
ENSRNOG00000033146	0.178437	1.37082	0.527533	0.485986	0.869674
ENSRNOG00000007874	-0.0752889	3.39762	0.527526	0.485988	0.869674
ENSRNOG00000018719	0.0553674	4.77019	0.527465	0.486012	0.869674
ENSRNOG00000060146	0.208487	0.64934	0.527455	0.48602	0.869674
ENSRNOG00000004449	0.0590853	4.66632	0.527254	0.486097	0.869674
ENSRNOG00000008891	0.0680143	5.01269	0.527145	0.486141	0.869674
ENSRNOG00000008058	0.157502	1.24568	0.52711	0.486156	0.869674
ENSRNOG00000011161	-0.127346	1.66609	0.526677	0.48633	0.869858
ENSRNOG00000021232	0.0511869	6.55144	0.526453	0.486419	0.869858
ENSRNOG00000006800	-0.0646392	5.85467	0.526395	0.486442	0.869858
ENSRNOG00000059705	-0.076098	5.47104	0.526174	0.486532	0.869858
ENSRNOG00000007359	-0.0689598	4.24422	0.526105	0.486559	0.869858
ENSRNOG00000017226	-0.270314	-1.19545	0.525893	0.486761	0.870112
ENSRNOG00000010184	0.0569183	7.73561	0.525227	0.486913	0.870276
ENSRNOG00000040257	0.086674	5.29901	0.524703	0.487125	0.870303
ENSRNOG00000011414	0.053183	7.06114	0.524564	0.487181	0.870303
ENSRNOG00000060603	-0.0753368	5.12016	0.524401	0.487246	0.870303
ENSRNOG00000053334	0.0595207	7.63696	0.524371	0.487259	0.870303
ENSRNOG00000014109	0.0559205	6.53231	0.524243	0.48731	0.870303
ENSRNOG00000002369	0.0895179	6.38477	0.524108	0.487365	0.870303
ENSRNOG00000010730	0.219859	-0.390743	0.524017	0.48742	0.870303
ENSRNOG00000023494	0.0764354	4.05047	0.523831	0.487477	0.870303
ENSRNOG00000039815	-0.0584427	5.90865	0.523714	0.487524	0.870303
ENSRNOG00000013474	0.189457	0.41699	0.523717	0.487528	0.870303
ENSRNOG00000008319	0.0793175	3.37269	0.523515	0.487605	0.870333
ENSRNOG00000058130	0.0604337	3.97527	0.522542	0.487998	0.870848
ENSRNOG00000007128	0.0507685	6.08097	0.522359	0.488072	0.870848
ENSRNOG00000008639	0.057489	7.25072	0.522112	0.488172	0.870848
ENSRNOG00000021338	-0.0700424	7.65365	0.522093	0.48818	0.870848
ENSRNOG00000004280	0.0836635	4.6344	0.52204	0.488201	0.870848
ENSRNOG00000001878	0.0688477	6.03511	0.521656	0.488357	0.870848
ENSRNOG00000008656	-0.0681998	8.41728	0.521561	0.488396	0.870848
ENSRNOG00000022248	-0.0866298	9.37619	0.521511	0.488416	0.870848
ENSRNOG00000008534	-0.0804552	4.88077	0.521178	0.488551	0.870848
ENSRNOG00000004003	0.130919	2.24449	0.520908	0.488661	0.870848
ENSRNOG00000016204	0.0669773	4.95611	0.520816	0.488698	0.870848
ENSRNOG00000045860	0.0575717	5.15074	0.520785	0.488711	0.870848
ENSRNOG00000016152	0.0927944	4.86739	0.520679	0.488754	0.870848
ENSRNOG00000009345	0.102525	7.35343	0.520588	0.488791	0.870848
ENSRNOG00000003461	0.0843754	4.70915	0.52058	0.488794	0.870848
ENSRNOG00000014951	-0.360672	-1.40605	0.520699	0.488923	0.87097
ENSRNOG00000010149	0.106839	2.70683	0.519935	0.489056	0.871046
ENSRNOG00000004588	-0.070769	3.65154	0.519864	0.489085	0.871046
ENSRNOG00000048847	0.0599925	5.64083	0.519565	0.489206	0.871155
ENSRNOG00000046172	0.0694908	4.56681	0.519131	0.489383	0.871362
ENSRNOG00000060936	0.0990361	2.12641	0.518743	0.489541	0.871538
ENSRNOG00000026813	0.136954	1.33736	0.518403	0.489681	0.871649
ENSRNOG00000004752	-0.0545997	7.28469	0.518019	0.489836	0.871649
ENSRNOG00000010011	0.168548	2.03958	0.517899	0.489886	0.871649
ENSRNOG00000014320	-0.220175	0.291286	0.517609	0.490009	0.871649
ENSRNOG00000063811	0.0656185	5.93537	0.517521	0.490039	0.871649
ENSRNOG00000062927	0.096086	3.13331	0.517447	0.49007	0.871649
ENSRNOG00000020201	-0.0914996	3.33059	0.51737	0.490101	0.871649
ENSRNOG00000047040	-0.319414	-0.189015	0.517399	0.490103	0.871649
ENSRNOG00000025592	0.0666335	5.25878	0.516835	0.490319	0.871649
ENSRNOG00000017568	0.0775451	6.16661	0.516619	0.490408	0.871649
ENSRNOG00000011379	-0.0487647	5.69188	0.516408	0.490493	0.871649
ENSRNOG00000050205	0.096308	3.06132	0.516301	0.490537	0.871649
ENSRNOG00000021264	-0.0566253	4.98667	0.516278	0.490547	0.871649
ENSRNOG00000017294	-0.0571223	4.88768	0.51624	0.490562	0.871649
ENSRNOG00000009339	0.142629	0.885934	0.516149	0.490602	0.871649
ENSRNOG00000001182	0.0584154	5.63363	0.516098	0.49062	0.871649
ENSRNOG00000021199	-0.163374	1.19376	0.51609	0.490625	0.871649
ENSRNOG00000002813	0.0652378	3.53457	0.515741	0.490767	0.871789
ENSRNOG00000042411	-0.06627	3.92543	0.515578	0.490833	0.871789
ENSRNOG00000008176	0.145653	3.16267	0.515453	0.490884	0.871789
ENSRNOG00000008039	-0.063038	4.92268	0.515178	0.490997	0.871881
ENSRNOG00000037340	-0.0917571	4.10905	0.514813	0.491146	0.871983
ENSRNOG00000069756	0.0626734	4.75676	0.51447	0.491287	0.871983
ENSRNOG00000004099	-0.0592519	6.91713	0.514455	0.491293	0.871983
ENSRNOG00000022953	-0.149798	0.89142	0.514117	0.491434	0.871983
ENSRNOG00000015525	-0.0708915	3.46593	0.513755	0.49158	0.871983
ENSRNOG00000009192	-0.085932	3.02456	0.513735	0.491588	0.871983
ENSRNOG00000017965	0.0528215	5.99813	0.513598	0.491644	0.871983
ENSRNOG00000011158	0.0596798	6.53681	0.513369	0.491738	0.871983
ENSRNOG00000028207	-0.0846077	3.11016	0.513321	0.491758	0.871983
ENSRNOG00000039740	0.232386	0.186532	0.513021	0.491888	0.871983
ENSRNOG00000016091	0.0878104	3.66075	0.512889	0.491936	0.871983
ENSRNOG00000014875	0.0543289	5.07916	0.512776	0.491982	0.871983
ENSRNOG00000014925	0.122789	1.07102	0.512731	0.492002	0.871983
ENSRNOG00000020634	-0.0998152	2.63492	0.512698	0.492014	0.871983
ENSRNOG00000020527	0.0622919	6.00563	0.512603	0.492053	0.871983
ENSRNOG00000032441	-0.0852405	3.46864	0.512547	0.492076	0.871983
ENSRNOG00000012803	0.0560759	5.58586	0.512547	0.492076	0.871983
ENSRNOG00000032778	-0.173664	0.485243	0.512371	0.492153	0.87199
ENSRNOG00000001272	-0.0625759	5.93174	0.512197	0.49222	0.87199
ENSRNOG00000061612	0.106864	3.33666	0.512099	0.49226	0.87199
ENSRNOG00000019798	0.0553554	6.93661	0.511563	0.492481	0.872274
ENSRNOG00000023334	0.100453	2.2363	0.511198	0.492632	0.872435
ENSRNOG00000015157	-0.232961	-0.339617	0.511051	0.49271	0.872466
ENSRNOG00000069401	-0.246231	-0.468561	0.510541	0.492925	0.87265
ENSRNOG00000004214	-0.0657626	7.91268	0.510356	0.492978	0.87265
ENSRNOG00000047970	0.0763672	3.22348	0.510318	0.492994	0.87265
ENSRNOG00000000387	0.0731698	4.3586	0.509432	0.493359	0.873123
ENSRNOG00000006961	0.0511009	5.57105	0.509061	0.493513	0.873123
ENSRNOG00000036664	0.061485	5.42066	0.509017	0.493531	0.873123
ENSRNOG00000039265	-0.0894428	2.57591	0.508885	0.493586	0.873123
ENSRNOG00000037688	-0.298603	1.34417	0.508835	0.493607	0.873123
ENSRNOG00000022781	0.0489935	6.33006	0.508751	0.493641	0.873123
ENSRNOG00000069480	0.0876669	2.58317	0.508613	0.493698	0.873123
ENSRNOG00000005144	-0.0939734	4.50206	0.508434	0.493772	0.873123
ENSRNOG00000014031	0.0812417	3.94549	0.508339	0.493811	0.873123
ENSRNOG00000000505	0.0515543	6.96358	0.508024	0.493941	0.873123
ENSRNOG00000037198	0.251044	-0.517454	0.508051	0.493953	0.873123
ENSRNOG00000016222	0.157287	2.54153	0.50746	0.494175	0.873123
ENSRNOG00000006052	-0.0502849	6.98361	0.50742	0.494191	0.873123
ENSRNOG00000020424	0.210999	3.26335	0.507329	0.49423	0.873123
ENSRNOG00000003878	-0.0742789	4.85817	0.507269	0.494254	0.873123
ENSRNOG00000003105	0.138719	2.63878	0.507189	0.494288	0.873123
ENSRNOG00000030452	0.132699	2.01873	0.506973	0.494377	0.873123
ENSRNOG00000015573	0.0790537	3.64883	0.506898	0.494408	0.873123
ENSRNOG00000020277	-0.0795794	8.22202	0.506837	0.494433	0.873123
ENSRNOG00000050741	0.106676	2.28564	0.506345	0.494638	0.873123
ENSRNOG00000015030	-0.0660372	5.08098	0.506212	0.494692	0.873123
ENSRNOG00000020455	0.117396	3.49715	0.506093	0.494742	0.873123
ENSRNOG00000015380	0.0658129	5.79996	0.505998	0.494781	0.873123
ENSRNOG00000048848	0.0805606	5.35926	0.505964	0.494795	0.873123
ENSRNOG00000070688	-0.0750612	4.90786	0.50591	0.494818	0.873123
ENSRNOG00000062442	-0.211574	0.301573	0.505859	0.494845	0.873123
ENSRNOG00000021215	0.0582316	5.02607	0.505636	0.494931	0.873123
ENSRNOG00000014650	-0.0984884	3.89797	0.5056	0.494946	0.873123
ENSRNOG00000049780	0.0662618	6.27747	0.505331	0.495058	0.873168
ENSRNOG00000021899	0.0583897	5.02271	0.505249	0.495092	0.873168
ENSRNOG00000007726	-0.0969969	5.22173	0.50499	0.4952	0.873205
ENSRNOG00000069734	0.174813	-0.202196	0.504713	0.495328	0.873205
ENSRNOG00000008362	0.0866004	3.0709	0.50445	0.495425	0.873205
ENSRNOG00000018910	-0.0789328	3.6917	0.504287	0.495492	0.873205
ENSRNOG00000064742	0.0716228	7.70441	0.504239	0.495512	0.873205
ENSRNOG00000063188	-0.230203	-0.461672	0.504278	0.495518	0.873205
ENSRNOG00000051915	-0.0556758	4.89681	0.504155	0.495547	0.873205
ENSRNOG00000021420	0.148447	0.840931	0.504047	0.495595	0.873205
ENSRNOG00000061851	-0.0551785	6.50304	0.503253	0.495923	0.873677
ENSRNOG00000010024	0.0727044	4.53167	0.502952	0.496048	0.873752
ENSRNOG00000021120	0.0642507	5.292	0.502863	0.496086	0.873752
ENSRNOG00000001960	0.0745188	3.04901	0.502175	0.496373	0.873962
ENSRNOG00000017745	0.0594907	6.05946	0.502144	0.496386	0.873962
ENSRNOG00000015455	-0.0715706	4.24795	0.501947	0.496468	0.873962
ENSRNOG00000013902	-0.0683053	4.13537	0.501866	0.496502	0.873962
ENSRNOG00000015421	0.0976062	3.31357	0.501425	0.496686	0.873962
ENSRNOG00000021156	0.0989377	5.20499	0.501248	0.49676	0.873962
ENSRNOG00000013358	0.0707764	3.38279	0.501238	0.496764	0.873962
ENSRNOG00000019179	0.113747	2.29097	0.500489	0.497078	0.873962
ENSRNOG00000053084	0.0904322	2.91746	0.500451	0.497094	0.873962
ENSRNOG00000014354	0.0907508	2.80488	0.500304	0.497155	0.873962
ENSRNOG00000000322	0.0574453	4.46083	0.500241	0.497181	0.873962
ENSRNOG00000008005	-0.116931	3.15428	0.500238	0.497183	0.873962
ENSRNOG00000008144	-0.112401	2.32083	0.500159	0.497216	0.873962
ENSRNOG00000011071	0.172264	3.89273	0.500126	0.49723	0.873962
ENSRNOG00000020698	0.0649457	6.59169	0.499708	0.497404	0.873962
ENSRNOG00000068528	0.15325	0.156078	0.49965	0.497436	0.873962
ENSRNOG00000017447	0.0708464	6.33278	0.499628	0.497438	0.873962
ENSRNOG00000045846	-0.185461	1.79664	0.49954	0.497476	0.873962
ENSRNOG00000015262	0.272434	-1.01098	0.499611	0.497511	0.873962
ENSRNOG00000057996	0.0538634	7.36237	0.499324	0.497566	0.873962
ENSRNOG00000018200	-0.0869823	5.52272	0.499307	0.497573	0.873962
ENSRNOG00000019384	-0.0816212	3.0454	0.499249	0.497597	0.873962
ENSRNOG00000010601	-0.0461884	7.15639	0.499178	0.497627	0.873962
ENSRNOG00000020299	0.0667935	8.31918	0.499121	0.497651	0.873962
ENSRNOG00000000047	0.0572401	5.40746	0.498638	0.497853	0.874211
ENSRNOG00000020159	0.0666623	4.79831	0.498254	0.498015	0.874389
ENSRNOG00000019136	0.0700155	4.10535	0.497559	0.498307	0.874563
ENSRNOG00000012209	0.0501566	5.28787	0.49752	0.498323	0.874563
ENSRNOG00000012371	0.116917	4.55687	0.49752	0.498323	0.874563
ENSRNOG00000025235	0.0493674	9.35165	0.49736	0.49839	0.874563
ENSRNOG00000066618	0.130695	0.916588	0.497283	0.498425	0.874563
ENSRNOG00000024492	0.0501677	6.33451	0.496934	0.498569	0.874563
ENSRNOG00000022414	-0.0575418	5.29938	0.496853	0.498604	0.874563
ENSRNOG00000004083	0.0614358	5.61698	0.496803	0.498625	0.874563
ENSRNOG00000070300	0.159668	0.994729	0.496733	0.498656	0.874563
ENSRNOG00000006400	0.0568883	6.84551	0.496438	0.498779	0.874634
ENSRNOG00000019693	-0.0520956	5.30858	0.496345	0.498818	0.874634
ENSRNOG00000010078	0.12919	1.42355	0.495968	0.498978	0.874809
ENSRNOG00000031173	0.064136	7.0341	0.495536	0.499159	0.874892
ENSRNOG00000033266	-0.208775	-0.597915	0.495577	0.49917	0.874892
ENSRNOG00000001408	-0.0482519	5.88397	0.495424	0.499206	0.874892
ENSRNOG00000002810	0.124622	1.45278	0.495081	0.499352	0.875042
ENSRNOG00000018939	0.0894796	5.8568	0.49489	0.499431	0.875076
ENSRNOG00000012985	-0.0609202	6.03216	0.494504	0.499594	0.875105
ENSRNOG00000066128	0.088772	4.18612	0.494342	0.499663	0.875105
ENSRNOG00000068687	0.0859906	4.56245	0.494304	0.499679	0.875105
ENSRNOG00000004494	0.0510988	4.68189	0.494279	0.499689	0.875105
ENSRNOG00000004889	-0.15056	1.52925	0.493841	0.499876	0.875325
ENSRNOG00000015417	-0.0575058	6.29561	0.493495	0.500021	0.875367
ENSRNOG00000024711	-0.0948628	4.0588	0.493386	0.500067	0.875367
ENSRNOG00000009667	-0.0649019	5.5199	0.493355	0.50008	0.875367
ENSRNOG00000003218	0.0747926	3.22223	0.492304	0.500526	0.876041
ENSRNOG00000063563	0.0962026	3.12931	0.491548	0.500846	0.876322
ENSRNOG00000017766	-0.177033	4.83342	0.491502	0.500866	0.876322
ENSRNOG00000001886	0.0587608	4.61435	0.491456	0.500885	0.876322
ENSRNOG00000039350	-0.133883	4.34648	0.491355	0.500928	0.876322
ENSRNOG00000021399	0.0566021	5.04038	0.491172	0.501006	0.876327
ENSRNOG00000012166	-0.119189	1.29294	0.491007	0.501077	0.876327
ENSRNOG00000013721	0.150908	1.02092	0.490926	0.501112	0.876327
ENSRNOG00000030530	-0.106986	2.59739	0.490725	0.501196	0.876336
ENSRNOG00000010777	-0.162447	1.97734	0.490626	0.501238	0.876336
ENSRNOG00000008256	-0.0598545	4.84395	0.490133	0.501447	0.876596
ENSRNOG00000000161	0.124997	4.84724	0.489983	0.501511	0.876601
ENSRNOG00000016090	-0.0598123	4.73716	0.48948	0.501725	0.87687
ENSRNOG00000027030	0.178272	0.144552	0.489164	0.501867	0.877012
ENSRNOG00000043311	-0.174979	-0.0911715	0.488981	0.501949	0.87705
ENSRNOG00000010833	-0.108531	2.07363	0.48881	0.502011	0.877053
ENSRNOG00000024468	0.084836	2.86263	0.488148	0.502293	0.877337
ENSRNOG00000010620	-0.0665348	3.95502	0.488143	0.502295	0.877337
ENSRNOG00000005747	0.234778	-1.02671	0.488121	0.502371	0.877365
ENSRNOG00000029308	0.0964165	2.86837	0.487718	0.502476	0.877443
ENSRNOG00000019308	0.0498206	5.55054	0.487479	0.502578	0.877516
ENSRNOG00000015554	0.13775	0.951349	0.487239	0.502683	0.877593
ENSRNOG00000049873	-0.149242	1.4212	0.486976	0.502794	0.877681
ENSRNOG00000008271	-0.0496476	6.02597	0.486565	0.502969	0.877881
ENSRNOG00000005278	-0.128197	4.99753	0.486344	0.503063	0.877887
ENSRNOG00000017536	-0.0501349	5.18792	0.486172	0.503137	0.877887
ENSRNOG00000052219	0.0572913	6.23389	0.485987	0.503216	0.877887
ENSRNOG00000018227	0.0646514	5.45465	0.485959	0.503228	0.877887
ENSRNOG00000004641	-0.0730427	5.36614	0.485746	0.503319	0.877887
ENSRNOG00000000572	0.0862834	3.13448	0.485708	0.503336	0.877887
ENSRNOG00000000853	-0.0689947	3.85692	0.485467	0.503439	0.877961
ENSRNOG00000060939	0.0597093	4.13866	0.484887	0.503687	0.878171
ENSRNOG00000061533	0.137845	2.9193	0.484862	0.503698	0.878171
ENSRNOG00000021062	0.138208	2.47755	0.484764	0.50374	0.878171
ENSRNOG00000001191	0.0601894	4.31558	0.484508	0.50385	0.878256
ENSRNOG00000054989	-0.0535322	5.41807	0.484152	0.504003	0.878417
ENSRNOG00000004499	0.0897567	2.0094	0.483886	0.504118	0.878512
ENSRNOG00000001454	0.0507671	8.12907	0.483663	0.504212	0.878569
ENSRNOG00000010291	0.0889051	3.23672	0.483526	0.504272	0.878569
ENSRNOG00000063903	0.0535023	5.25022	0.483224	0.504401	0.878689
ENSRNOG00000056009	-0.0689044	6.86514	0.482732	0.504613	0.878952
ENSRNOG00000014515	0.0905788	2.29475	0.482	0.504928	0.879135
ENSRNOG00000020027	0.0594554	7.31149	0.481811	0.505009	0.879135
ENSRNOG00000026605	0.1693	0.443925	0.481759	0.505036	0.879135
ENSRNOG00000069822	0.116609	1.64378	0.481519	0.505136	0.879135
ENSRNOG00000007483	0.0803116	2.79955	0.481314	0.505224	0.879135
ENSRNOG00000056376	0.0627511	3.78269	0.481191	0.505277	0.879135
ENSRNOG00000003081	0.115681	1.16032	0.481106	0.505315	0.879135
ENSRNOG00000018310	-0.238943	0.137215	0.480749	0.505475	0.879135
ENSRNOG00000046883	0.0546649	5.70865	0.480462	0.505591	0.879135
ENSRNOG00000011156	-0.0652165	8.06356	0.480405	0.505616	0.879135
ENSRNOG00000020425	-0.0530834	6.04874	0.480315	0.505655	0.879135
ENSRNOG00000018615	-0.216248	-0.819735	0.480325	0.505696	0.879135
ENSRNOG00000015840	0.0459621	5.68318	0.480146	0.505728	0.879135
ENSRNOG00000062357	-0.121957	2.18476	0.480133	0.505734	0.879135
ENSRNOG00000060436	-0.0447141	6.00245	0.480082	0.505755	0.879135
ENSRNOG00000003013	0.0974881	2.74345	0.480079	0.505757	0.879135
ENSRNOG00000005310	0.0533271	7.27425	0.480076	0.505758	0.879135
ENSRNOG00000042658	0.155127	0.371384	0.479784	0.505889	0.879135
ENSRNOG00000003264	0.0727134	3.81844	0.479759	0.505895	0.879135
ENSRNOG00000019387	0.0945456	2.77714	0.479452	0.506028	0.879135
ENSRNOG00000014750	0.0926985	5.19732	0.47942	0.506041	0.879135
ENSRNOG00000017286	-0.572833	3.14375	0.479399	0.506051	0.879135
ENSRNOG00000032247	0.403847	-1.35724	0.479252	0.50626	0.879393
ENSRNOG00000062809	-0.12673	2.39832	0.478773	0.506322	0.879394
ENSRNOG00000010241	-0.0881345	2.70441	0.478577	0.506406	0.879436
ENSRNOG00000018011	-0.0679371	4.35878	0.478374	0.506494	0.87944
ENSRNOG00000015385	0.0654054	7.64292	0.477848	0.506722	0.87944
ENSRNOG00000014235	0.0842101	3.8803	0.477838	0.506727	0.87944
ENSRNOG00000010735	0.0486184	5.41164	0.477801	0.506742	0.87944
ENSRNOG00000011914	0.0677696	5.51169	0.477685	0.506793	0.87944
ENSRNOG00000014440	0.0485115	5.96069	0.477506	0.50687	0.87944
ENSRNOG00000033119	-0.0683713	3.26334	0.477507	0.50687	0.87944
ENSRNOG00000008703	0.0446768	6.4428	0.477303	0.506959	0.87944
ENSRNOG00000058916	0.0558784	4.19814	0.477213	0.506997	0.87944
ENSRNOG00000056087	0.217415	1.12455	0.477075	0.507059	0.87944
ENSRNOG00000061429	-0.106664	2.96104	0.477034	0.507075	0.87944
ENSRNOG00000004252	0.0456178	6.83539	0.476586	0.50727	0.879672
ENSRNOG00000029608	0.0723109	6.44288	0.476431	0.507337	0.879673
ENSRNOG00000001699	0.0802905	2.77598	0.476071	0.507494	0.879673
ENSRNOG00000002855	0.0521625	5.72672	0.475918	0.50756	0.879673
ENSRNOG00000056362	-0.098653	3.69766	0.475797	0.507613	0.879673
ENSRNOG00000004029	-0.0844382	2.73308	0.475561	0.507716	0.879673
ENSRNOG00000020897	0.0448158	7.80241	0.475535	0.507727	0.879673
ENSRNOG00000007133	-0.0813318	6.04115	0.475511	0.507737	0.879673
ENSRNOG00000048113	-0.0941833	2.32783	0.475469	0.507756	0.879673
ENSRNOG00000043044	0.0930735	2.28236	0.474985	0.507967	0.879933
ENSRNOG00000005058	0.0682536	6.00575	0.474755	0.508067	0.879948
ENSRNOG00000009773	0.0773199	4.6896	0.474687	0.508096	0.879948
ENSRNOG00000019634	0.0509366	5.65829	0.474437	0.508205	0.880031
ENSRNOG00000024818	-0.113617	2.63488	0.47413	0.508339	0.880158
ENSRNOG00000021298	0.0557584	6.45015	0.47383	0.50847	0.88028
ENSRNOG00000012046	0.0565758	5.80151	0.473438	0.508641	0.880471
ENSRNOG00000001080	-0.0526246	5.41887	0.472943	0.508857	0.880668
ENSRNOG00000011261	0.110498	3.78528	0.472899	0.508876	0.880668
ENSRNOG00000009076	0.0696905	6.28815	0.472233	0.509167	0.880963
ENSRNOG00000017893	-0.281715	1.60614	0.472166	0.509197	0.880963
ENSRNOG00000019875	0.082913	8.49423	0.471938	0.509296	0.880963
ENSRNOG00000007078	0.309864	-0.95897	0.471933	0.509355	0.880963
ENSRNOG00000016507	-0.0998878	4.25668	0.471797	0.509358	0.880963
ENSRNOG00000004481	0.0739205	5.75404	0.471676	0.509411	0.880963
ENSRNOG00000007254	0.0773986	5.93959	0.471354	0.509552	0.881004
ENSRNOG00000049819	0.0685232	4.56999	0.471344	0.509556	0.881004
ENSRNOG00000021814	0.233834	1.05074	0.471195	0.509624	0.881016
ENSRNOG00000042445	0.281541	0.443816	0.470879	0.509765	0.881119
ENSRNOG00000056041	0.047497	5.42273	0.470664	0.509854	0.881119
ENSRNOG00000012729	0.0757946	4.43389	0.470404	0.509968	0.881119
ENSRNOG00000052968	-0.0637449	7.89829	0.470382	0.509978	0.881119
ENSRNOG00000014837	0.121511	2.11044	0.470236	0.510042	0.881119
ENSRNOG00000031065	0.279861	-0.689118	0.470293	0.510048	0.881119
ENSRNOG00000009974	-0.0714106	4.55158	0.469944	0.51017	0.88122
ENSRNOG00000004287	0.0713657	3.68955	0.469561	0.510339	0.88122
ENSRNOG00000053230	0.104048	4.3063	0.469342	0.510435	0.88122
ENSRNOG00000004035	-0.0557676	4.0523	0.469304	0.510451	0.88122
ENSRNOG00000012016	-0.063188	6.09598	0.469276	0.510464	0.88122
ENSRNOG00000046530	0.0503491	4.71803	0.469112	0.510536	0.88122
ENSRNOG00000000866	0.0735914	5.23569	0.46889	0.510633	0.88122
ENSRNOG00000039284	0.110572	2.01312	0.468817	0.510666	0.88122
ENSRNOG00000012428	-0.104928	2.42075	0.468778	0.510683	0.88122
ENSRNOG00000019970	0.0690245	4.82568	0.468706	0.510714	0.88122
ENSRNOG00000008482	-0.105612	2.3744	0.468152	0.510958	0.881367
ENSRNOG00000019542	-0.113396	1.56251	0.468139	0.510965	0.881367
ENSRNOG00000062279	0.07368	2.69149	0.4681	0.510981	0.881367
ENSRNOG00000030294	0.0522659	5.26572	0.467898	0.51107	0.881384
ENSRNOG00000015972	0.419357	0.16663	0.46767	0.511177	0.881384
ENSRNOG00000017209	0.054473	8.55246	0.467594	0.511204	0.881384
ENSRNOG00000047606	0.166862	0.199458	0.467438	0.511279	0.881384
ENSRNOG00000013636	0.0805529	2.96727	0.466804	0.511552	0.881384
ENSRNOG00000006663	-0.0750753	4.71258	0.466725	0.511587	0.881384
ENSRNOG00000000062	0.0526468	5.0396	0.466709	0.511594	0.881384
ENSRNOG00000059402	0.0541795	5.20488	0.466353	0.511751	0.881384
ENSRNOG00000008195	0.0588595	10.5829	0.466272	0.511787	0.881384
ENSRNOG00000019290	-0.0880186	3.06692	0.466254	0.511795	0.881384
ENSRNOG00000021359	0.110938	1.50747	0.466117	0.511857	0.881384
ENSRNOG00000014197	-0.0904748	3.09411	0.4657	0.51204	0.881384
ENSRNOG00000051905	0.169958	5.7414	0.465607	0.512081	0.881384
ENSRNOG00000019979	-0.0795491	3.05064	0.465583	0.512092	0.881384
ENSRNOG00000021051	-0.054065	5.97682	0.464938	0.512377	0.881384
ENSRNOG00000021150	-0.0730436	3.52152	0.464863	0.51241	0.881384
ENSRNOG00000016627	0.153922	2.52559	0.464749	0.512461	0.881384
ENSRNOG00000028014	0.0632432	5.47572	0.464614	0.51252	0.881384
ENSRNOG00000010390	0.0660733	3.77554	0.464612	0.512521	0.881384
ENSRNOG00000027880	-0.144966	2.34725	0.464436	0.5126	0.881384
ENSRNOG00000013287	-0.0632796	5.65512	0.464356	0.512634	0.881384
ENSRNOG00000067444	0.249453	-0.387973	0.464248	0.512699	0.881384
ENSRNOG00000032364	0.0593247	4.93096	0.464187	0.512709	0.881384
ENSRNOG00000009894	0.0730926	6.12963	0.464103	0.512747	0.881384
ENSRNOG00000018205	0.0448416	6.37316	0.463953	0.512813	0.881384
ENSRNOG00000063313	0.0654291	7.92165	0.463931	0.512823	0.881384
ENSRNOG00000009040	0.08989	5.6843	0.463743	0.512906	0.881384
ENSRNOG00000008022	-0.067246	5.01687	0.463627	0.512958	0.881384
ENSRNOG00000018400	-0.0591	5.19839	0.463621	0.51296	0.881384
ENSRNOG00000018549	0.043444	6.08774	0.463501	0.513013	0.881384
ENSRNOG00000029465	-0.149626	0.725749	0.463329	0.513093	0.881384
ENSRNOG00000024549	-0.0588741	4.61291	0.463284	0.513109	0.881384
ENSRNOG00000019838	0.145696	0.80044	0.463271	0.513118	0.881384
ENSRNOG00000007047	-0.0782234	5.35726	0.463228	0.513134	0.881384
ENSRNOG00000000421	0.0688287	5.5521	0.463073	0.513203	0.881384
ENSRNOG00000007341	0.120382	1.48452	0.463067	0.513207	0.881384
ENSRNOG00000060010	0.0503011	5.38193	0.462992	0.513239	0.881384
ENSRNOG00000022698	0.151947	0.663215	0.462232	0.51358	0.881686
ENSRNOG00000009946	0.0661292	4.914	0.462184	0.513598	0.881686
ENSRNOG00000019484	-0.0782551	6.42888	0.461924	0.513713	0.881686
ENSRNOG00000040201	0.160798	0.557692	0.461918	0.51372	0.881686
ENSRNOG00000037687	0.0904653	5.91782	0.461905	0.513722	0.881686
ENSRNOG00000014834	-0.0528091	4.72143	0.461708	0.51381	0.881686
ENSRNOG00000015816	0.0625772	3.60336	0.461496	0.513904	0.881686
ENSRNOG00000016719	0.0634221	3.783	0.461398	0.513948	0.881686
ENSRNOG00000018063	0.113895	2.14766	0.460981	0.514134	0.881686
ENSRNOG00000062276	-0.382382	-0.804481	0.461077	0.514139	0.881686
ENSRNOG00000005958	0.0623742	5.92452	0.460851	0.514191	0.881686
ENSRNOG00000066351	-0.221291	1.26536	0.460488	0.514354	0.881686
ENSRNOG00000029627	-0.0634395	7.03053	0.460408	0.514389	0.881686
ENSRNOG00000030228	0.229741	0.658552	0.460354	0.514416	0.881686
ENSRNOG00000011467	-0.0544386	4.99956	0.460311	0.514432	0.881686
ENSRNOG00000021268	0.092006	1.99138	0.460164	0.514498	0.881686
ENSRNOG00000026965	0.181573	0.57152	0.460163	0.514502	0.881686
ENSRNOG00000042932	-0.0853022	3.88346	0.460037	0.514554	0.881686
ENSRNOG00000066299	0.158678	1.00618	0.460006	0.51457	0.881686
ENSRNOG00000038001	0.0821632	4.95117	0.459664	0.51472	0.881839
ENSRNOG00000043441	0.0629129	4.81527	0.459213	0.514922	0.882
ENSRNOG00000031912	-0.0669218	4.59817	0.459121	0.514963	0.882
ENSRNOG00000069262	0.137122	1.98166	0.459047	0.514997	0.882
ENSRNOG00000001739	0.167072	2.18089	0.458697	0.515153	0.882163
ENSRNOG00000051854	0.319964	0.0162397	0.458006	0.51547	0.882439
ENSRNOG00000019434	-0.121431	1.20997	0.457841	0.515537	0.882439
ENSRNOG00000009815	-0.0629107	6.0824	0.457797	0.515555	0.882439
ENSRNOG00000047896	-0.0550581	5.26902	0.457685	0.515605	0.882439
ENSRNOG00000043350	0.0909509	7.57146	0.457656	0.515618	0.882439
ENSRNOG00000007446	-0.082762	2.88533	0.457127	0.515855	0.882695
ENSRNOG00000012157	-0.0469609	7.39434	0.457051	0.515889	0.882695
ENSRNOG00000013027	-0.1493	0.898881	0.456881	0.515968	0.882707
ENSRNOG00000011989	-0.0755652	3.53715	0.456678	0.516056	0.882707
ENSRNOG00000053449	0.233559	-0.992812	0.45657	0.516165	0.882707
ENSRNOG00000046871	-0.165343	1.19988	0.4563	0.516228	0.882707
ENSRNOG00000070182	0.185973	0.526537	0.456017	0.516357	0.882707
ENSRNOG00000008277	0.0499939	4.89769	0.45599	0.516365	0.882707
ENSRNOG00000009015	-0.0483376	6.18147	0.455897	0.516407	0.882707
ENSRNOG00000011614	-0.0476623	6.17597	0.455856	0.516425	0.882707
ENSRNOG00000031312	-0.0904375	3.25934	0.455815	0.516444	0.882707
ENSRNOG00000019332	0.0628712	4.83826	0.455619	0.516532	0.882753
ENSRNOG00000006649	-0.0531421	6.12909	0.455138	0.516748	0.883019
ENSRNOG00000017673	-0.0659654	8.43045	0.454952	0.516832	0.883058
ENSRNOG00000029360	0.0725873	9.97854	0.454712	0.51694	0.883138
ENSRNOG00000057945	0.109237	1.60029	0.454449	0.517059	0.883237
ENSRNOG00000018109	-0.0646427	6.42436	0.454274	0.517137	0.883267
ENSRNOG00000006384	0.0884149	2.62639	0.454007	0.517257	0.883368
ENSRNOG00000065021	0.232935	-0.926745	0.45382	0.517392	0.883446
ENSRNOG00000026874	0.0629958	3.57222	0.453635	0.517424	0.883446
ENSRNOG00000006392	0.0578873	4.07779	0.453323	0.517565	0.883582
ENSRNOG00000025705	0.0484836	6.19656	0.453127	0.517653	0.883629
ENSRNOG00000020710	-0.0767664	5.38797	0.452881	0.517764	0.883636
ENSRNOG00000058694	0.0718991	3.73526	0.452813	0.517795	0.883636
ENSRNOG00000018232	-0.0566322	6.27709	0.45266	0.517864	0.883636
ENSRNOG00000056248	-0.0478091	7.46739	0.452411	0.517977	0.883636
ENSRNOG00000049766	0.370103	-0.624477	0.452417	0.518	0.883636
ENSRNOG00000014980	0.112147	5.7775	0.452309	0.518023	0.883636
ENSRNOG00000015248	0.142246	0.935925	0.452062	0.518136	0.883675
ENSRNOG00000016578	-0.0543351	4.35094	0.451989	0.518167	0.883675
ENSRNOG00000009836	-0.0580843	5.16677	0.451724	0.518287	0.883774
ENSRNOG00000019946	0.0667553	4.11608	0.451566	0.518358	0.883792
ENSRNOG00000015538	-0.0779802	4.77214	0.451187	0.51853	0.883833
ENSRNOG00000023407	0.0637132	4.79772	0.451142	0.51855	0.883833
ENSRNOG00000064838	-0.170687	0.36406	0.451108	0.518571	0.883833
ENSRNOG00000023458	0.0727754	5.24966	0.450975	0.518626	0.883833
ENSRNOG00000036813	0.177181	8.36674	0.450217	0.518969	0.884314
ENSRNOG00000057815	0.0977843	2.03532	0.449725	0.519193	0.884479
ENSRNOG00000028017	-0.0506171	4.57023	0.449561	0.519267	0.884479
ENSRNOG00000000314	0.0515918	6.63473	0.449484	0.519302	0.884479
ENSRNOG00000060912	0.0445636	5.87388	0.449434	0.519324	0.884479
ENSRNOG00000015552	0.0648801	5.40947	0.449231	0.519416	0.884479
ENSRNOG00000007581	0.155889	1.87393	0.448977	0.519532	0.884479
ENSRNOG00000009565	0.132641	1.86129	0.448815	0.519606	0.884479
ENSRNOG00000005344	0.0640909	3.98462	0.448572	0.519716	0.884479
ENSRNOG00000007883	-0.0728745	4.25895	0.448489	0.519753	0.884479
ENSRNOG00000011976	0.113331	0.933536	0.448423	0.519786	0.884479
ENSRNOG00000017953	0.0716345	3.52622	0.448201	0.519885	0.884479
ENSRNOG00000048462	0.130451	1.08223	0.448062	0.51995	0.884479
ENSRNOG00000007420	-0.129047	2.04403	0.447999	0.519977	0.884479
ENSRNOG00000024507	0.0692396	3.1317	0.447878	0.520032	0.884479
ENSRNOG00000009474	-0.0439827	6.18066	0.447799	0.520067	0.884479
ENSRNOG00000018964	0.0638655	3.40888	0.447794	0.52007	0.884479
ENSRNOG00000021005	0.0546756	4.471	0.447722	0.520102	0.884479
ENSRNOG00000000064	-0.115878	4.1561	0.447086	0.520392	0.884818
ENSRNOG00000002322	-0.120611	2.50232	0.447016	0.520424	0.884818
ENSRNOG00000029185	-0.0724623	5.72546	0.446552	0.520635	0.884972
ENSRNOG00000009028	0.0645826	5.72886	0.446549	0.520636	0.884972
ENSRNOG00000014424	0.0739687	4.75162	0.446294	0.520753	0.885066
ENSRNOG00000054838	0.0548032	6.25291	0.445503	0.521114	0.885481
ENSRNOG00000049456	0.0569595	4.70567	0.445492	0.521119	0.885481
ENSRNOG00000056772	-0.260549	0.863868	0.444976	0.521357	0.88568
ENSRNOG00000028814	0.104208	1.8859	0.44497	0.521358	0.88568
ENSRNOG00000011592	0.0656322	5.46898	0.444666	0.521496	0.885811
ENSRNOG00000065736	-0.254698	-0.833582	0.444253	0.521732	0.885932
ENSRNOG00000020487	-0.0598726	5.40876	0.44406	0.521774	0.885932
ENSRNOG00000007172	0.062299	6.63881	0.443855	0.521868	0.885932
ENSRNOG00000015428	0.0482084	7.62489	0.443789	0.521898	0.885932
ENSRNOG00000016047	-0.0441516	8.28128	0.443755	0.521913	0.885932
ENSRNOG00000020792	0.109681	2.12886	0.443711	0.521934	0.885932
ENSRNOG00000001129	-0.0555133	6.4583	0.443544	0.52201	0.885958
ENSRNOG00000031485	0.0827367	5.61798	0.443162	0.522185	0.886072
ENSRNOG00000011300	-0.283819	1.27982	0.443134	0.5222	0.886072
ENSRNOG00000069449	0.136563	0.981579	0.442932	0.522293	0.886126
ENSRNOG00000064579	-0.0957035	3.47806	0.44247	0.522503	0.886379
ENSRNOG00000062375	-0.0471007	5.38067	0.442033	0.522703	0.886416
ENSRNOG00000065068	0.145129	2.54177	0.441656	0.522877	0.886416
ENSRNOG00000014693	0.046815	6.26754	0.441585	0.522909	0.886416
ENSRNOG00000003400	-0.158622	0.34419	0.441584	0.522915	0.886416
ENSRNOG00000018322	0.0763386	7.29023	0.441572	0.522915	0.886416
ENSRNOG00000021137	0.066294	5.4881	0.441549	0.522926	0.886416
ENSRNOG00000059334	0.0608405	5.57721	0.441309	0.523036	0.886416
ENSRNOG00000007405	-0.0695534	4.35886	0.441227	0.523074	0.886416
ENSRNOG00000021855	-0.131448	2.82668	0.441201	0.523086	0.886416
ENSRNOG00000010116	0.0472524	4.905	0.441038	0.523161	0.886416
ENSRNOG00000006086	0.0524567	8.16899	0.440906	0.523221	0.886416
ENSRNOG00000065724	0.126056	2.69203	0.440678	0.523327	0.886416
ENSRNOG00000007663	0.0508932	7.83463	0.440588	0.523368	0.886416
ENSRNOG00000007551	-0.104964	2.56632	0.440519	0.5234	0.886416
ENSRNOG00000006797	0.0997691	1.9978	0.440242	0.523528	0.886416
ENSRNOG00000048431	-0.123091	3.1068	0.440028	0.523626	0.886416
ENSRNOG00000012054	0.0590832	4.91419	0.439697	0.523779	0.886416
ENSRNOG00000019202	0.199276	-0.0976456	0.439638	0.523816	0.886416
ENSRNOG00000039576	-0.062979	3.65655	0.439195	0.52401	0.886416
ENSRNOG00000024874	-0.0678319	5.22756	0.439175	0.524019	0.886416
ENSRNOG00000024345	0.12323	1.35312	0.439149	0.524033	0.886416
ENSRNOG00000013877	-0.115686	0.882108	0.439112	0.524051	0.886416
ENSRNOG00000052140	0.0633507	3.21408	0.43907	0.524068	0.886416
ENSRNOG00000065155	-0.234656	-0.737522	0.43912	0.524081	0.886416
ENSRNOG00000019262	-0.0622232	7.3476	0.438958	0.524119	0.886416
ENSRNOG00000006033	-0.153954	1.04893	0.43886	0.524167	0.886416
ENSRNOG00000059500	-0.115769	1.17896	0.438843	0.524174	0.886416
ENSRNOG00000021041	-0.075862	6.67682	0.438586	0.524291	0.88651
ENSRNOG00000056038	-0.0593936	4.61483	0.438286	0.52443	0.886539
ENSRNOG00000063450	0.062404	5.55075	0.437979	0.524572	0.886539
ENSRNOG00000059538	-0.143344	2.30009	0.437946	0.524588	0.886539
ENSRNOG00000019326	0.0519907	6.26218	0.437934	0.524593	0.886539
ENSRNOG00000066437	0.0529908	6.47139	0.437888	0.524614	0.886539
ENSRNOG00000020179	0.0443415	5.78163	0.437503	0.524792	0.886701
ENSRNOG00000069406	-0.118216	1.61274	0.437319	0.524878	0.886701
ENSRNOG00000049437	0.0842096	7.54772	0.437285	0.524893	0.886701
ENSRNOG00000033153	0.27944	-1.08104	0.437065	0.525067	0.886891
ENSRNOG00000001285	-0.044453	9.88238	0.436679	0.525174	0.886943
ENSRNOG00000048723	0.0911654	2.64278	0.436524	0.525246	0.886943
ENSRNOG00000027035	-0.297469	-0.852169	0.436362	0.52537	0.886943
ENSRNOG00000001492	-0.0663061	8.27402	0.436223	0.525385	0.886943
ENSRNOG00000006995	-0.0702295	3.65091	0.436079	0.525452	0.886943
ENSRNOG00000019684	0.0649666	4.40643	0.436052	0.525465	0.886943
ENSRNOG00000004505	-0.090028	4.92224	0.435414	0.525761	0.887259
ENSRNOG00000053309	0.111272	2.16535	0.435348	0.525792	0.887259
ENSRNOG00000018533	0.0556965	5.78747	0.435216	0.525853	0.887259
ENSRNOG00000005130	-0.0497019	7.9967	0.435121	0.525897	0.887259
ENSRNOG00000030616	0.216227	-0.141369	0.434916	0.526003	0.887322
ENSRNOG00000001428	-0.0893957	2.47558	0.43478	0.526056	0.887322
ENSRNOG00000015664	-0.0713294	6.74023	0.434562	0.526157	0.887389
ENSRNOG00000009329	0.0900943	6.11534	0.434269	0.526293	0.887513
ENSRNOG00000030515	-0.0515462	8.76562	0.43414	0.526353	0.887513
ENSRNOG00000015329	0.066408	3.78462	0.433884	0.526472	0.887572
ENSRNOG00000008234	0.0532963	4.41298	0.433803	0.52651	0.887572
ENSRNOG00000021010	0.0581029	5.60786	0.433568	0.526619	0.887578
ENSRNOG00000031533	0.195827	-0.544808	0.433286	0.526772	0.887578
ENSRNOG00000054479	0.062588	3.75977	0.43317	0.526805	0.887578
ENSRNOG00000004137	0.0494031	4.75976	0.433147	0.526816	0.887578
ENSRNOG00000036689	0.045757	6.88184	0.433139	0.526819	0.887578
ENSRNOG00000048277	0.0490121	5.90216	0.432657	0.527044	0.887735
ENSRNOG00000020155	0.0754431	6.33589	0.432433	0.527149	0.887735
ENSRNOG00000021718	-0.0785375	3.43831	0.432369	0.527179	0.887735
ENSRNOG00000046353	0.133762	1.96287	0.432247	0.527236	0.887735
ENSRNOG00000018343	0.046178	7.75277	0.432194	0.52726	0.887735
ENSRNOG00000020751	0.107535	1.24932	0.432064	0.527322	0.887735
ENSRNOG00000068900	-0.0656662	3.07265	0.431944	0.527377	0.887735
ENSRNOG00000013987	-0.0788877	3.8623	0.43189	0.527402	0.887735
ENSRNOG00000019758	-0.0614103	6.92234	0.431622	0.527527	0.88775
ENSRNOG00000061845	0.0625469	7.75372	0.431609	0.527534	0.88775
ENSRNOG00000014832	0.072474	3.80662	0.431427	0.527619	0.88779
ENSRNOG00000054669	0.0830559	4.9169	0.431079	0.527782	0.887837
ENSRNOG00000015813	-0.0488293	6.55023	0.430921	0.527855	0.887837
ENSRNOG00000010308	-0.12557	3.70738	0.430829	0.527899	0.887837
ENSRNOG00000027368	0.0676524	6.79442	0.43081	0.527907	0.887837
ENSRNOG00000013213	-0.0687767	8.57899	0.430536	0.528036	0.887837
ENSRNOG00000027400	-0.340449	-0.866286	0.430636	0.528041	0.887837
ENSRNOG00000064735	0.0629494	3.68265	0.430336	0.52813	0.887837
ENSRNOG00000004193	0.0468	5.55636	0.430206	0.52819	0.887837
ENSRNOG00000020489	-0.142478	3.20184	0.42997	0.528301	0.887837
ENSRNOG00000001259	-0.0959656	3.70065	0.42994	0.528315	0.887837
ENSRNOG00000011054	0.0858156	4.89313	0.429915	0.528327	0.887837
ENSRNOG00000066608	-0.171037	0.992734	0.429295	0.52862	0.887837
ENSRNOG00000064933	0.144375	2.67182	0.429159	0.528682	0.887837
ENSRNOG00000007315	-0.0929089	4.66771	0.428979	0.528766	0.887837
ENSRNOG00000014797	0.063082	5.00642	0.428957	0.528776	0.887837
ENSRNOG00000017481	0.0515557	6.88279	0.428916	0.528795	0.887837
ENSRNOG00000006483	-0.060755	3.46235	0.428904	0.528801	0.887837
ENSRNOG00000018823	-0.0713889	9.04169	0.428756	0.52887	0.887837
ENSRNOG00000012923	-0.0576559	4.18315	0.428747	0.528875	0.887837
ENSRNOG00000015975	0.217908	-0.302694	0.428648	0.528935	0.887837
ENSRNOG00000047931	0.0702303	10.0657	0.42837	0.529052	0.887837
ENSRNOG00000016849	0.0505037	6.92903	0.428299	0.529085	0.887837
ENSRNOG00000005809	-0.12275	2.91188	0.428191	0.529136	0.887837
ENSRNOG00000037196	-0.268652	-0.020298	0.428144	0.529168	0.887837
ENSRNOG00000020081	0.109805	2.30968	0.428105	0.529177	0.887837
ENSRNOG00000010299	0.06668	8.43913	0.427911	0.529268	0.887842
ENSRNOG00000017552	0.0602324	4.43018	0.427823	0.529309	0.887842
ENSRNOG00000003634	0.0693541	2.8376	0.427709	0.529363	0.887842
ENSRNOG00000001758	-0.0819751	3.3256	0.427238	0.529585	0.887844
ENSRNOG00000038973	0.0611854	4.53325	0.426949	0.529721	0.887844
ENSRNOG00000007561	0.283274	-1.15548	0.427087	0.529741	0.887844
ENSRNOG00000018367	0.0544254	6.79838	0.426878	0.529754	0.887844
ENSRNOG00000055221	-0.134178	1.02776	0.426805	0.529791	0.887844
ENSRNOG00000012799	0.0947166	4.39736	0.426678	0.529848	0.887844
ENSRNOG00000007134	0.0496004	6.92765	0.426343	0.530006	0.887844
ENSRNOG00000012366	0.0471164	6.05231	0.426335	0.53001	0.887844
ENSRNOG00000007570	-0.0948225	2.85173	0.426314	0.53002	0.887844
ENSRNOG00000018089	0.049565	4.30438	0.425958	0.530188	0.887844
ENSRNOG00000002565	-0.0555321	6.1576	0.42586	0.530234	0.887844
ENSRNOG00000010495	-0.055499	5.40651	0.425724	0.530298	0.887844
ENSRNOG00000056585	0.0560702	7.74127	0.425483	0.530412	0.887844
ENSRNOG00000015969	0.0912491	2.96061	0.425359	0.530471	0.887844
ENSRNOG00000018962	-0.171252	0.538785	0.425352	0.530478	0.887844
ENSRNOG00000025023	0.0740857	4.77382	0.425322	0.530488	0.887844
ENSRNOG00000016472	-0.0565581	5.53923	0.42527	0.530513	0.887844
ENSRNOG00000050857	0.0635208	3.55638	0.425251	0.530522	0.887844
ENSRNOG00000007519	0.0560652	4.4715	0.425239	0.530527	0.887844
ENSRNOG00000020889	0.0501695	8.0312	0.425018	0.530632	0.887863
ENSRNOG00000033372	-0.0518659	5.81744	0.424924	0.530676	0.887863
ENSRNOG00000068954	-0.207652	-0.767472	0.424245	0.531036	0.887863
ENSRNOG00000026163	0.0517928	6.54242	0.424081	0.531075	0.887863
ENSRNOG00000009252	0.0523998	6.38925	0.423958	0.531133	0.887863
ENSRNOG00000018645	0.0489732	8.15759	0.423836	0.531191	0.887863
ENSRNOG00000009893	0.0619923	3.53287	0.423619	0.531294	0.887863
ENSRNOG00000013190	0.0779922	4.50559	0.423602	0.531302	0.887863
ENSRNOG00000008939	0.046004	5.12713	0.42354	0.531331	0.887863
ENSRNOG00000005345	0.0924751	8.00824	0.423513	0.531344	0.887863
ENSRNOG00000003928	0.0582691	5.09461	0.423469	0.531365	0.887863
ENSRNOG00000018884	0.0474205	4.84794	0.423416	0.53139	0.887863
ENSRNOG00000014368	0.0518685	7.83734	0.423412	0.531392	0.887863
ENSRNOG00000011994	-0.195407	0.546779	0.423413	0.531396	0.887863
ENSRNOG00000011663	-0.0604349	4.74936	0.423183	0.531501	0.887936
ENSRNOG00000001304	-0.0875482	6.72182	0.422615	0.53177	0.888284
ENSRNOG00000023603	0.0454898	5.52979	0.422412	0.531867	0.888343
ENSRNOG00000000504	0.0753331	3.28596	0.421938	0.532092	0.888495
ENSRNOG00000011784	-0.068613	3.00442	0.421873	0.532123	0.888495
ENSRNOG00000042556	0.0674347	5.27744	0.421834	0.532141	0.888495
ENSRNOG00000052415	-0.0937895	2.55396	0.420917	0.532578	0.888861
ENSRNOG00000012714	-0.292503	0.417317	0.420884	0.532598	0.888861
ENSRNOG00000062911	-0.176001	0.873261	0.420401	0.532825	0.888861
ENSRNOG00000058856	-0.292197	-1.38047	0.420675	0.532841	0.888861
ENSRNOG00000026044	0.160863	2.91189	0.420281	0.53288	0.888861
ENSRNOG00000013331	0.0416056	7.96827	0.420248	0.532896	0.888861
ENSRNOG00000029194	-0.0543144	6.62569	0.420217	0.532911	0.888861
ENSRNOG00000028649	-0.114783	2.83879	0.420153	0.532942	0.888861
ENSRNOG00000063087	-0.292317	-1.26885	0.420376	0.532955	0.888861
ENSRNOG00000016566	0.081081	6.71018	0.420086	0.532973	0.888861
ENSRNOG00000017952	0.0610119	6.70723	0.419933	0.533046	0.88888
ENSRNOG00000012499	-0.0894138	2.19747	0.419791	0.533114	0.888892
ENSRNOG00000028884	0.0607809	7.28568	0.419502	0.533252	0.889018
ENSRNOG00000028569	0.0937199	2.41106	0.419165	0.533413	0.889179
ENSRNOG00000031287	-0.0735114	7.34167	0.419043	0.533471	0.889179
ENSRNOG00000016491	-0.176093	0.173245	0.418748	0.533618	0.889323
ENSRNOG00000062220	-0.207989	-0.689782	0.418529	0.533748	0.889437
ENSRNOG00000047046	0.167449	1.71699	0.418195	0.533877	0.889507
ENSRNOG00000020949	0.12461	1.14613	0.418069	0.533938	0.889507
ENSRNOG00000070392	-0.0723592	4.36931	0.41799	0.533974	0.889507
ENSRNOG00000000613	0.0583667	4.41448	0.417739	0.534094	0.889606
ENSRNOG00000060367	-0.0664259	4.33174	0.417486	0.534216	0.889623
ENSRNOG00000007649	-0.0546871	5.97601	0.417461	0.534227	0.889623
ENSRNOG00000064232	0.120686	1.4722	0.417264	0.534323	0.889674
ENSRNOG00000006589	0.0653421	6.98775	0.417141	0.534381	0.889674
ENSRNOG00000012073	0.0780453	3.38659	0.416888	0.534502	0.889706
ENSRNOG00000064019	0.0542853	4.75241	0.416845	0.534523	0.889706
ENSRNOG00000023467	-0.0436048	7.78355	0.416586	0.534647	0.88981
ENSRNOG00000015753	0.0614793	8.17162	0.416459	0.534708	0.88981
ENSRNOG00000015843	0.0589948	8.18706	0.416164	0.534849	0.889876
ENSRNOG00000003116	0.0516492	4.75284	0.416121	0.53487	0.889876
ENSRNOG00000048870	0.0532765	4.79302	0.415722	0.535061	0.890063
ENSRNOG00000012608	0.217721	1.57544	0.415479	0.535179	0.890063
ENSRNOG00000056596	0.0438083	5.46678	0.415467	0.535184	0.890063
ENSRNOG00000022745	0.058013	5.14047	0.415256	0.535285	0.890063
ENSRNOG00000016177	-0.0506901	5.42481	0.415248	0.535289	0.890063
ENSRNOG00000020608	0.0617974	3.59209	0.414831	0.53549	0.89017
ENSRNOG00000034233	0.102058	6.57019	0.414653	0.535576	0.89017
ENSRNOG00000018937	0.0736376	7.10911	0.414533	0.535633	0.89017
ENSRNOG00000020087	0.0848126	3.10902	0.414493	0.535653	0.89017
ENSRNOG00000004026	-0.0850351	9.77097	0.41437	0.535712	0.89017
ENSRNOG00000049034	-0.104562	2.52241	0.41435	0.535722	0.89017
ENSRNOG00000009453	-0.095296	2.30962	0.414139	0.535823	0.890236
ENSRNOG00000016727	0.0446442	8.58926	0.413669	0.536049	0.89042
ENSRNOG00000004660	-0.213135	0.602384	0.413427	0.53617	0.89042
ENSRNOG00000014003	0.0827335	2.38459	0.413415	0.536172	0.89042
ENSRNOG00000057058	0.135993	0.969296	0.413319	0.53622	0.89042
ENSRNOG00000001316	-0.045434	7.4692	0.413182	0.536284	0.89042
ENSRNOG00000005257	0.0438274	7.13892	0.413064	0.536341	0.89042
ENSRNOG00000017002	-0.0737079	3.74628	0.413017	0.536364	0.89042
ENSRNOG00000003635	-0.0844976	2.64056	0.412722	0.536507	0.890556
ENSRNOG00000012014	0.0583994	5.35996	0.412447	0.536639	0.890674
ENSRNOG00000021765	-0.109172	2.39351	0.41191	0.536899	0.890852
ENSRNOG00000010944	0.0574079	6.83144	0.411629	0.537035	0.890852
ENSRNOG00000003743	0.0635458	5.44641	0.411571	0.537062	0.890852
ENSRNOG00000003973	-0.0512141	5.45701	0.411356	0.537167	0.890852
ENSRNOG00000000279	0.0740172	3.45413	0.411294	0.537197	0.890852
ENSRNOG00000067262	0.049546	5.12797	0.41127	0.537208	0.890852
ENSRNOG00000046968	-0.0753874	3.94168	0.41118	0.537252	0.890852
ENSRNOG00000010747	-0.102841	2.8308	0.411153	0.537265	0.890852
ENSRNOG00000003310	-0.113096	3.47491	0.410952	0.537363	0.890852
ENSRNOG00000047439	0.107297	1.40646	0.410885	0.537396	0.890852
ENSRNOG00000043377	0.0472294	7.6203	0.410828	0.537422	0.890852
ENSRNOG00000024135	0.0741859	3.23854	0.410504	0.53758	0.890952
ENSRNOG00000014208	-0.0479052	6.02109	0.41045	0.537605	0.890952
ENSRNOG00000010027	-0.114368	2.47241	0.41031	0.537673	0.890963
ENSRNOG00000045998	-0.0517063	6.93779	0.409988	0.537829	0.890985
ENSRNOG00000007117	0.0448445	5.27595	0.409797	0.537922	0.890985
ENSRNOG00000014604	0.0500173	5.36835	0.409665	0.537986	0.890985
ENSRNOG00000046852	0.0810825	3.95491	0.409462	0.538085	0.890985
ENSRNOG00000004978	-0.0479766	7.7678	0.409391	0.538119	0.890985
ENSRNOG00000014029	0.0884646	5.70317	0.409376	0.538127	0.890985
ENSRNOG00000068826	0.0472048	5.31276	0.409134	0.538244	0.890985
ENSRNOG00000053448	0.0427229	6.32979	0.408976	0.538321	0.890985
ENSRNOG00000028703	0.0462264	5.35098	0.408929	0.538344	0.890985
ENSRNOG00000004110	0.0883478	4.53398	0.408895	0.53836	0.890985
ENSRNOG00000002977	0.0535246	5.69758	0.408803	0.538405	0.890985
ENSRNOG00000018158	-0.0439248	5.84293	0.408765	0.538423	0.890985
ENSRNOG00000003537	-0.197749	0.267802	0.407979	0.538812	0.891356
ENSRNOG00000023296	0.123685	0.793353	0.407939	0.538828	0.891356
ENSRNOG00000000512	0.060104	4.39476	0.407925	0.538832	0.891356
ENSRNOG00000005308	0.0432279	6.77213	0.407635	0.538974	0.891363
ENSRNOG00000014615	-0.0679373	5.63549	0.407449	0.539064	0.891363
ENSRNOG00000005762	0.0504271	5.43532	0.407436	0.539071	0.891363
ENSRNOG00000015670	0.0656219	7.00272	0.407411	0.539083	0.891363
ENSRNOG00000002121	0.0576195	6.18608	0.40725	0.539161	0.89138
ENSRNOG00000007415	0.0820569	2.76651	0.407139	0.539215	0.89138
ENSRNOG00000016519	0.0662205	3.38804	0.40681	0.539376	0.891543
ENSRNOG00000003241	0.0773324	7.28564	0.40668	0.539439	0.891546
ENSRNOG00000031431	0.152519	0.623495	0.406067	0.539742	0.891608
ENSRNOG00000019656	0.0739663	3.34232	0.405965	0.539788	0.891608
ENSRNOG00000020704	0.0926064	2.11872	0.405655	0.53994	0.891608
ENSRNOG00000030210	-0.210547	-0.138848	0.40565	0.539953	0.891608
ENSRNOG00000068431	-0.217647	0.15738	0.405484	0.54003	0.891608
ENSRNOG00000059140	-0.229589	-1.21452	0.405574	0.540083	0.891608
ENSRNOG00000014107	0.0661682	7.08929	0.405319	0.540104	0.891608
ENSRNOG00000009799	0.0480418	4.732	0.405295	0.540116	0.891608
ENSRNOG00000014562	0.0465215	6.57892	0.405272	0.540127	0.891608
ENSRNOG00000004301	-0.0566326	4.28548	0.405201	0.540162	0.891608
ENSRNOG00000007408	-0.114794	2.28639	0.405145	0.54019	0.891608
ENSRNOG00000008106	0.0538917	4.41852	0.405056	0.540233	0.891608
ENSRNOG00000055257	0.0614563	7.67865	0.404969	0.540275	0.891608
ENSRNOG00000068020	-0.12611	1.77267	0.404406	0.540552	0.89173
ENSRNOG00000052051	-0.338958	-0.865942	0.404473	0.540569	0.89173
ENSRNOG00000022448	0.0489952	5.38476	0.404218	0.540643	0.89173
ENSRNOG00000022921	0.0892792	3.47697	0.404154	0.540675	0.89173
ENSRNOG00000007687	0.0875353	7.73092	0.404009	0.540746	0.89173
ENSRNOG00000021815	-0.0432364	5.29676	0.403917	0.540791	0.89173
ENSRNOG00000021176	-0.120232	1.93266	0.403908	0.540796	0.89173
ENSRNOG00000066033	-0.510628	-0.574992	0.403876	0.540841	0.89173
ENSRNOG00000016067	-0.0411799	7.19504	0.403497	0.540997	0.891815
ENSRNOG00000020683	0.0583892	6.59364	0.403251	0.541118	0.891815
ENSRNOG00000015253	-0.18647	-0.195268	0.40326	0.541125	0.891815
ENSRNOG00000016054	-0.0535708	5.87441	0.402969	0.541256	0.891815
ENSRNOG00000066092	0.0730866	4.69751	0.402947	0.541267	0.891815
ENSRNOG00000010877	-0.05348	4.25656	0.402868	0.541306	0.891815
ENSRNOG00000043348	0.171889	0.440764	0.402832	0.541327	0.891815
ENSRNOG00000032134	0.0421878	7.36315	0.402696	0.54139	0.891815
ENSRNOG00000054334	-0.0668257	3.23558	0.402583	0.541446	0.891815
ENSRNOG00000017127	0.0545294	7.36337	0.401857	0.541803	0.892301
ENSRNOG00000050015	0.125283	0.346749	0.401674	0.541897	0.892356
ENSRNOG00000010517	-0.0674238	4.71914	0.400843	0.542302	0.892688
ENSRNOG00000000501	0.0589578	5.68757	0.400775	0.542336	0.892688
ENSRNOG00000025701	-0.0756109	4.92184	0.40064	0.542402	0.892688
ENSRNOG00000009459	0.0437193	5.38084	0.400638	0.542404	0.892688
ENSRNOG00000011254	0.0521368	5.05002	0.400622	0.542411	0.892688
ENSRNOG00000019106	-0.0619009	7.22518	0.400459	0.542492	0.892688
ENSRNOG00000010028	0.0577964	4.89277	0.40034	0.54255	0.892688
ENSRNOG00000010953	-0.0755649	4.17842	0.400257	0.542591	0.892688
ENSRNOG00000066615	-0.16566	-0.0532765	0.400042	0.542707	0.892777
ENSRNOG00000049330	0.0564724	4.54853	0.399291	0.543069	0.893126
ENSRNOG00000025651	-0.0516619	4.50098	0.39928	0.543074	0.893126
ENSRNOG00000047545	-0.142075	3.73175	0.39922	0.543104	0.893126
ENSRNOG00000010824	-0.0493233	5.03352	0.398471	0.543474	0.893591
ENSRNOG00000023683	-0.126717	1.37959	0.39832	0.54355	0.893591
ENSRNOG00000060288	0.0653333	4.08264	0.398274	0.543572	0.893591
ENSRNOG00000028939	-0.229477	1.26444	0.398118	0.54365	0.89362
ENSRNOG00000036688	0.0496815	8.34713	0.397676	0.543868	0.893644
ENSRNOG00000015153	0.0550059	6.68718	0.397472	0.543969	0.893644
ENSRNOG00000013647	0.0892393	2.14886	0.397047	0.544181	0.893644
ENSRNOG00000015445	0.078516	8.97642	0.39695	0.544228	0.893644
ENSRNOG00000011970	-0.091187	3.32796	0.396879	0.544264	0.893644
ENSRNOG00000008602	-0.196888	-0.235823	0.396862	0.544285	0.893644
ENSRNOG00000013061	0.0618449	7.21177	0.396677	0.544364	0.893644
ENSRNOG00000011184	0.137697	1.89001	0.396676	0.544365	0.893644
ENSRNOG00000024426	-0.0659452	3.41752	0.396639	0.544383	0.893644
ENSRNOG00000018815	0.155784	0.547109	0.39662	0.544396	0.893644
ENSRNOG00000059733	0.22589	-0.6867	0.396661	0.544399	0.893644
ENSRNOG00000032254	0.0445303	5.14274	0.396481	0.544461	0.893644
ENSRNOG00000047394	-0.0482799	5.86787	0.396396	0.544503	0.893644
ENSRNOG00000019713	0.0547169	5.00465	0.396288	0.544557	0.893644
ENSRNOG00000002240	0.0466441	5.88315	0.396081	0.54466	0.893644
ENSRNOG00000045683	-0.115092	1.67174	0.396046	0.544679	0.893644
ENSRNOG00000009325	0.0575511	5.24055	0.395793	0.544803	0.893644
ENSRNOG00000014530	-0.0652852	5.54731	0.395758	0.544821	0.893644
ENSRNOG00000024278	0.0537452	5.91139	0.395555	0.544922	0.893644
ENSRNOG00000000524	-0.0426348	6.25741	0.395394	0.545002	0.893644
ENSRNOG00000030680	0.0702723	9.07055	0.395362	0.545018	0.893644
ENSRNOG00000064355	0.0702124	3.10724	0.395357	0.545021	0.893644
ENSRNOG00000020356	0.0553694	4.45607	0.395018	0.545189	0.89369
ENSRNOG00000061230	-0.050858	7.62928	0.394929	0.545234	0.89369
ENSRNOG00000009599	-0.131654	1.63773	0.394913	0.545242	0.89369
ENSRNOG00000024530	0.133822	3.73785	0.394805	0.545295	0.89369
ENSRNOG00000017832	0.0742212	5.67885	0.394214	0.54559	0.893814
ENSRNOG00000062641	0.234324	-0.484203	0.394141	0.545645	0.893814
ENSRNOG00000040297	-0.0462213	4.77353	0.393918	0.545738	0.893814
ENSRNOG00000049410	-0.09437	6.35422	0.393886	0.545754	0.893814
ENSRNOG00000019728	0.147595	3.42756	0.39385	0.545772	0.893814
ENSRNOG00000001094	-0.067037	3.98038	0.393539	0.545927	0.893814
ENSRNOG00000026425	-0.0490651	6.49533	0.393403	0.545995	0.893814
ENSRNOG00000022837	0.132548	2.0398	0.393126	0.546134	0.893814
ENSRNOG00000018123	-0.0515642	6.72402	0.393113	0.54614	0.893814
ENSRNOG00000015787	-0.0764444	3.44131	0.393086	0.546153	0.893814
ENSRNOG00000021581	-0.0445804	7.23909	0.392919	0.546237	0.893814
ENSRNOG00000026828	0.0650952	4.21308	0.392874	0.546259	0.893814
ENSRNOG00000022320	0.198284	-0.493443	0.392779	0.546326	0.893814
ENSRNOG00000049150	0.100533	1.13025	0.392685	0.546356	0.893814
ENSRNOG00000047314	-0.136627	1.97168	0.392303	0.546546	0.893814
ENSRNOG00000008873	-0.0670572	3.69961	0.391671	0.546862	0.893814
ENSRNOG00000014148	-0.0677134	3.07807	0.391428	0.546984	0.893814
ENSRNOG00000008578	0.0475351	7.48062	0.391345	0.547025	0.893814
ENSRNOG00000004000	0.089541	2.08391	0.391308	0.547044	0.893814
ENSRNOG00000014097	0.0465001	6.67375	0.391279	0.547058	0.893814
ENSRNOG00000043201	0.0473188	4.92875	0.391225	0.547085	0.893814
ENSRNOG00000033508	-0.0537718	9.12754	0.391165	0.547116	0.893814
ENSRNOG00000049908	-0.0862962	3.29804	0.391073	0.547162	0.893814
ENSRNOG00000023830	-0.062579	3.40751	0.390982	0.547208	0.893814
ENSRNOG00000036700	-0.183334	-0.609378	0.390994	0.547227	0.893814
ENSRNOG00000061346	-0.0557209	4.47862	0.390865	0.547266	0.893814
ENSRNOG00000015941	-0.0748581	2.92326	0.390832	0.547283	0.893814
ENSRNOG00000067576	-0.128036	0.849311	0.390688	0.547357	0.893814
ENSRNOG00000019528	-0.22377	-0.559168	0.390626	0.54741	0.893814
ENSRNOG00000028255	0.0534551	5.06703	0.390529	0.547435	0.893814
ENSRNOG00000015732	0.0535498	7.43768	0.390508	0.547445	0.893814
ENSRNOG00000042962	-0.0715938	3.60536	0.390359	0.54752	0.893814
ENSRNOG00000011582	-0.0713767	4.85128	0.390093	0.547654	0.893814
ENSRNOG00000028733	0.0503854	9.11174	0.390046	0.547677	0.893814
ENSRNOG00000000527	0.0468154	9.03558	0.390021	0.54769	0.893814
ENSRNOG00000020495	0.0559562	6.13712	0.389955	0.547723	0.893814
ENSRNOG00000007979	0.0753733	4.9833	0.38989	0.547756	0.893814
ENSRNOG00000049426	-0.0639815	3.13069	0.389863	0.54777	0.893814
ENSRNOG00000001223	0.0553974	6.34637	0.389733	0.547835	0.893814
ENSRNOG00000001708	-0.0479225	5.95307	0.389732	0.547835	0.893814
ENSRNOG00000049633	0.0652723	3.17649	0.389539	0.547933	0.89385
ENSRNOG00000055079	0.081117	3.40369	0.389444	0.54798	0.89385
ENSRNOG00000004883	0.0509087	5.85251	0.389202	0.548102	0.893948
ENSRNOG00000030517	0.0867902	2.09269	0.38879	0.54831	0.894142
ENSRNOG00000026324	0.105524	2.03684	0.38862	0.548396	0.894142
ENSRNOG00000063613	0.0474275	6.10582	0.388598	0.548406	0.894142
ENSRNOG00000013981	0.0592128	7.14642	0.388446	0.548483	0.894145
ENSRNOG00000006079	-0.144523	0.840662	0.388291	0.548564	0.894145
ENSRNOG00000048843	-0.055074	4.28669	0.388088	0.548664	0.894145
ENSRNOG00000047581	-0.0496774	5.35439	0.387917	0.54875	0.894145
ENSRNOG00000002092	0.116044	5.70592	0.387895	0.548761	0.894145
ENSRNOG00000018242	0.0624141	7.92123	0.387853	0.548782	0.894145
ENSRNOG00000014870	-0.18034	3.32722	0.387739	0.54884	0.894145
ENSRNOG00000016416	-0.0513329	4.98703	0.387274	0.549074	0.894152
ENSRNOG00000014969	0.0736026	4.83937	0.387216	0.549104	0.894152
ENSRNOG00000000138	-0.359823	-1.40514	0.387393	0.549164	0.894152
ENSRNOG00000002368	-0.0403965	6.07545	0.387039	0.549193	0.894152
ENSRNOG00000019383	0.0553543	8.3036	0.386879	0.549274	0.894152
ENSRNOG00000022507	0.0509646	5.81431	0.386684	0.549373	0.894152
ENSRNOG00000033280	0.0614975	8.47495	0.386671	0.549379	0.894152
ENSRNOG00000002864	0.0665055	7.3177	0.386603	0.549414	0.894152
ENSRNOG00000068642	-0.155051	1.20229	0.386579	0.549427	0.894152
ENSRNOG00000023661	-0.0447052	7.30555	0.386383	0.549525	0.894152
ENSRNOG00000006828	-0.10424	1.61431	0.386041	0.549699	0.894152
ENSRNOG00000001052	0.0619459	3.72564	0.385776	0.549832	0.894152
ENSRNOG00000025418	0.0418785	5.58927	0.38576	0.54984	0.894152
ENSRNOG00000038140	-0.0527065	5.43757	0.385707	0.549868	0.894152
ENSRNOG00000021475	0.0479449	6.2109	0.385655	0.549894	0.894152
ENSRNOG00000015948	-0.175901	0.0310193	0.385561	0.549949	0.894152
ENSRNOG00000024620	-0.0957451	1.75366	0.385408	0.550019	0.894152
ENSRNOG00000009531	-0.0846509	4.03739	0.385362	0.550042	0.894152
ENSRNOG00000008592	-0.353779	-0.464807	0.385292	0.550099	0.894152
ENSRNOG00000012136	0.0583036	4.78367	0.385182	0.550134	0.894152
ENSRNOG00000038347	0.0575842	5.25286	0.385077	0.550187	0.894152
ENSRNOG00000028156	-0.0753248	4.1342	0.384898	0.550278	0.894152
ENSRNOG00000064941	0.142672	0.848609	0.384871	0.550293	0.894152
ENSRNOG00000027955	-0.0584211	3.51126	0.384808	0.550323	0.894152
ENSRNOG00000015528	0.0609094	9.81282	0.384065	0.550701	0.894543
ENSRNOG00000003709	0.272519	-0.940571	0.384084	0.550739	0.894543
ENSRNOG00000012697	0.188209	0.973931	0.38384	0.550817	0.894543
ENSRNOG00000002908	0.0621933	5.88439	0.383812	0.550829	0.894543
ENSRNOG00000007280	0.0425935	6.61059	0.383728	0.550872	0.894543
ENSRNOG00000031085	0.0509628	6.22987	0.38358	0.550947	0.894564
ENSRNOG00000014742	0.0610675	6.05516	0.382899	0.551294	0.895004
ENSRNOG00000028368	0.193225	1.19132	0.382782	0.551355	0.895004
ENSRNOG00000008474	-0.0614714	4.3929	0.382685	0.551403	0.895004
ENSRNOG00000012951	0.0656519	2.8356	0.382317	0.55159	0.895086
ENSRNOG00000004753	-0.0726029	8.17222	0.382188	0.551656	0.895086
ENSRNOG00000010320	-0.0639051	7.07695	0.3821	0.551701	0.895086
ENSRNOG00000017836	-0.0579013	3.64631	0.382019	0.551743	0.895086
ENSRNOG00000039730	0.0518001	5.51144	0.381874	0.551816	0.895086
ENSRNOG00000005589	0.0513488	5.1888	0.38186	0.551824	0.895086
ENSRNOG00000005256	0.0658947	6.62869	0.381688	0.551911	0.895128
ENSRNOG00000014006	-0.0817275	5.72624	0.381392	0.552062	0.895273
ENSRNOG00000016298	0.127885	2.05559	0.380735	0.552399	0.895719
ENSRNOG00000020246	-0.122395	1.82402	0.380421	0.552559	0.895746
ENSRNOG00000054140	0.0476523	8.08068	0.38033	0.552605	0.895746
ENSRNOG00000024751	0.0716878	3.18426	0.380232	0.552656	0.895746
ENSRNOG00000006968	0.0593453	4.13454	0.380061	0.552743	0.895746
ENSRNOG00000029574	0.0548869	7.90612	0.380016	0.552766	0.895746
ENSRNOG00000002246	0.0467929	7.51792	0.379881	0.552835	0.895746
ENSRNOG00000012087	0.0629193	5.06395	0.379839	0.552856	0.895746
ENSRNOG00000056889	-0.0461856	5.43498	0.379736	0.55291	0.895746
ENSRNOG00000057934	0.0694267	6.28805	0.379327	0.553119	0.895985
ENSRNOG00000008548	-0.0923479	2.56413	0.378688	0.553447	0.896335
ENSRNOG00000011138	0.0429423	7.27916	0.378554	0.553516	0.896335
ENSRNOG00000019090	0.0451687	7.20324	0.378544	0.553521	0.896335
ENSRNOG00000026171	0.0493337	4.63341	0.378221	0.553687	0.896464
ENSRNOG00000029543	0.195018	-0.496054	0.378184	0.553724	0.896464
ENSRNOG00000014703	-0.138458	0.546395	0.378014	0.553797	0.896482
ENSRNOG00000011317	0.0677022	4.75146	0.377619	0.553996	0.896645
ENSRNOG00000011474	-0.257857	-1.29421	0.3778	0.554021	0.896645
ENSRNOG00000010706	0.0717103	3.15659	0.377202	0.554211	0.896763
ENSRNOG00000049931	-0.0751731	3.64261	0.377169	0.554228	0.896763
ENSRNOG00000007398	0.0818542	2.29329	0.376923	0.554355	0.896763
ENSRNOG00000013965	0.0623585	4.08045	0.376859	0.554387	0.896763
ENSRNOG00000015117	0.311304	-0.993712	0.376799	0.554472	0.896763
ENSRNOG00000011739	-0.0482884	5.72275	0.376614	0.554513	0.896763
ENSRNOG00000017608	-0.0582021	4.70685	0.376499	0.554573	0.896763
ENSRNOG00000019109	0.0581853	4.97622	0.37632	0.554665	0.896763
ENSRNOG00000037247	-0.10188	2.64264	0.3763	0.554676	0.896763
ENSRNOG00000000476	-0.0471078	4.97373	0.376229	0.554712	0.896763
ENSRNOG00000021638	0.0407167	6.15062	0.375712	0.554978	0.896995
ENSRNOG00000020005	0.0553217	6.06171	0.375612	0.55503	0.896995
ENSRNOG00000031703	-0.728158	-0.479056	0.375628	0.555051	0.896995
ENSRNOG00000004345	-0.0583376	6.05461	0.375353	0.555164	0.896995
ENSRNOG00000052499	-0.109661	1.89073	0.375334	0.555175	0.896995
ENSRNOG00000018574	0.0489859	4.36676	0.375157	0.555265	0.896995
ENSRNOG00000030568	0.0512034	6.32476	0.375112	0.555289	0.896995
ENSRNOG00000008831	-0.0618815	6.22798	0.374729	0.555487	0.897177
ENSRNOG00000017253	-0.0462632	5.3843	0.374654	0.555525	0.897177
ENSRNOG00000019246	0.0536512	4.32519	0.374156	0.555783	0.897465
ENSRNOG00000027374	-0.174238	1.94067	0.374004	0.555862	0.897465
ENSRNOG00000019662	-0.0765859	2.57554	0.373934	0.555898	0.897465
ENSRNOG00000002943	0.0646825	4.32104	0.373833	0.55595	0.897465
ENSRNOG00000062429	0.0421959	5.54428	0.37345	0.556149	0.89748
ENSRNOG00000013313	0.0571319	7.04676	0.373402	0.556173	0.89748
ENSRNOG00000053820	-0.0915857	2.46479	0.373401	0.556174	0.89748
ENSRNOG00000020342	-0.193485	-0.0798336	0.373226	0.556274	0.89748
ENSRNOG00000012030	-0.0924935	2.04725	0.373164	0.556298	0.89748
ENSRNOG00000012094	-0.128771	1.70863	0.373059	0.556352	0.89748
ENSRNOG00000019752	-0.0976839	2.12809	0.372963	0.556402	0.89748
ENSRNOG00000020340	-0.0499566	5.56735	0.37286	0.556455	0.89748
ENSRNOG00000051208	0.133433	1.31342	0.372667	0.556556	0.897543
ENSRNOG00000011987	-0.0753232	3.72558	0.372507	0.556638	0.897575
ENSRNOG00000048056	0.162425	0.213159	0.372343	0.556729	0.897606
ENSRNOG00000066894	-0.180804	-0.70336	0.372199	0.556828	0.897606
ENSRNOG00000024497	0.0494437	4.93673	0.371949	0.556928	0.897606
ENSRNOG00000015810	0.19908	-0.378367	0.371843	0.556997	0.897606
ENSRNOG00000010646	0.0483924	6.12697	0.371788	0.557011	0.897606
ENSRNOG00000061151	-0.154218	0.866833	0.37176	0.557028	0.897606
ENSRNOG00000010996	-0.107013	4.28049	0.371627	0.557095	0.897614
ENSRNOG00000001959	-0.288763	0.254239	0.371104	0.557373	0.897816
ENSRNOG00000005592	-0.0444017	6.56704	0.371059	0.557391	0.897816
ENSRNOG00000005753	-0.0885643	2.39114	0.37095	0.557448	0.897816
ENSRNOG00000058539	0.141792	1.24322	0.37084	0.557506	0.897816
ENSRNOG00000016265	-0.0412387	6.75671	0.370792	0.55753	0.897816
ENSRNOG00000007261	-0.130345	1.98272	0.370155	0.557863	0.898252
ENSRNOG00000001482	-0.0604092	3.81515	0.369701	0.558099	0.898533
ENSRNOG00000017258	0.0545957	3.97681	0.369527	0.55819	0.898579
ENSRNOG00000017983	0.0475468	5.57317	0.369404	0.558254	0.898583
ENSRNOG00000037909	0.0468368	5.73456	0.369144	0.55839	0.898702
ENSRNOG00000023799	-0.0955306	2.30552	0.368769	0.558586	0.898902
ENSRNOG00000037967	0.0735294	4.10067	0.368638	0.558654	0.898902
ENSRNOG00000020551	0.04814	5.71021	0.368551	0.5587	0.898902
ENSRNOG00000058202	0.0459406	9.40377	0.368241	0.558862	0.899063
ENSRNOG00000005781	-0.246798	-0.911013	0.36805	0.559011	0.899153
ENSRNOG00000063752	-0.194118	2.37323	0.367898	0.559042	0.899153
ENSRNOG00000027300	-0.0587663	7.76196	0.367375	0.559315	0.899493
ENSRNOG00000009867	0.0985969	3.62725	0.36693	0.559549	0.899614
ENSRNOG00000027326	0.0492784	5.62978	0.366703	0.559668	0.899614
ENSRNOG00000010938	0.0872483	5.12477	0.366648	0.559697	0.899614
ENSRNOG00000021800	-0.208209	-0.35159	0.36645	0.559816	0.899614
ENSRNOG00000016638	0.0402246	9.28791	0.366378	0.559839	0.899614
ENSRNOG00000000474	0.0599901	4.08447	0.366259	0.559901	0.899614
ENSRNOG00000003749	-0.0841331	2.52462	0.366239	0.559912	0.899614
ENSRNOG00000000485	0.0719174	3.28063	0.366121	0.559974	0.899614
ENSRNOG00000036659	-0.078901	4.71767	0.366034	0.56002	0.899614
ENSRNOG00000017911	0.0442946	6.90035	0.365897	0.560091	0.899614
ENSRNOG00000008443	0.041666	7.55284	0.365796	0.560144	0.899614
ENSRNOG00000021260	0.219422	-0.997346	0.365796	0.560197	0.899614
ENSRNOG00000001747	0.0479015	6.08202	0.365686	0.560203	0.899614
ENSRNOG00000002775	-0.0974303	2.0836	0.365577	0.56026	0.899614
ENSRNOG00000002950	-0.148899	0.630535	0.365467	0.560321	0.899614
ENSRNOG00000000905	0.2326	-0.958396	0.365297	0.560455	0.89968
ENSRNOG00000013889	0.0491238	4.14073	0.36503	0.560548	0.89968
ENSRNOG00000062952	-0.293456	-1.01177	0.365151	0.560548	0.89968
ENSRNOG00000002452	0.0491658	4.50126	0.364723	0.560709	0.899839
ENSRNOG00000020891	-0.0907655	1.99712	0.364509	0.560823	0.899839
ENSRNOG00000016147	0.113164	3.77119	0.364488	0.560833	0.899839
ENSRNOG00000028743	0.0543653	6.9999	0.36392	0.561133	0.899894
ENSRNOG00000011975	-0.102855	3.28273	0.363905	0.561141	0.899894
ENSRNOG00000068106	0.121316	0.503727	0.363891	0.561152	0.899894
ENSRNOG00000040273	-0.127571	1.33187	0.363653	0.561275	0.899894
ENSRNOG00000018870	-0.0751223	4.27566	0.363612	0.561296	0.899894
ENSRNOG00000015375	0.078124	3.51926	0.36335	0.561434	0.899894
ENSRNOG00000023176	-0.0390605	8.39907	0.363212	0.561507	0.899894
ENSRNOG00000011728	-0.0438396	6.73349	0.362834	0.561707	0.899894
ENSRNOG00000019725	0.0403077	8.08859	0.362824	0.561712	0.899894
ENSRNOG00000025222	0.0507828	4.67265	0.362586	0.561838	0.899894
ENSRNOG00000013876	-0.049481	4.54928	0.362412	0.56193	0.899894
ENSRNOG00000057755	0.0562611	3.92236	0.362359	0.561958	0.899894
ENSRNOG00000061012	-0.0435407	5.41875	0.362348	0.561964	0.899894
ENSRNOG00000037505	-0.0633486	6.04223	0.362331	0.561973	0.899894
ENSRNOG00000042289	-0.0924194	5.11199	0.361992	0.562152	0.899894
ENSRNOG00000047185	0.0483318	6.56941	0.361763	0.562274	0.899894
ENSRNOG00000018853	0.265512	-1.24325	0.361925	0.562282	0.899894
ENSRNOG00000026260	-0.0477053	7.12802	0.361734	0.562289	0.899894
ENSRNOG00000008580	0.0511811	4.92375	0.361733	0.562289	0.899894
ENSRNOG00000038877	-0.161769	0.700744	0.361673	0.562324	0.899894
ENSRNOG00000048264	0.273426	-1.11064	0.361736	0.562358	0.899894
ENSRNOG00000022748	0.100017	2.88781	0.361578	0.562372	0.899894
ENSRNOG00000012236	0.0544886	4.2626	0.361556	0.562383	0.899894
ENSRNOG00000021086	-0.0689971	3.79507	0.36148	0.562424	0.899894
ENSRNOG00000021101	-0.0861109	3.03385	0.361352	0.562491	0.899894
ENSRNOG00000028273	-0.195764	-0.759403	0.361342	0.56253	0.899894
ENSRNOG00000020073	-0.139412	1.17004	0.361259	0.562542	0.899894
ENSRNOG00000036833	0.0749695	5.27515	0.360841	0.562762	0.900069
ENSRNOG00000038004	-0.085867	5.15005	0.360816	0.562776	0.900069
ENSRNOG00000020393	0.0632527	5.46335	0.360587	0.562897	0.900101
ENSRNOG00000027451	0.0948351	1.97957	0.360476	0.562957	0.900101
ENSRNOG00000018863	-0.0837306	3.30033	0.36038	0.563007	0.900101
ENSRNOG00000068306	0.075993	5.63995	0.360296	0.563052	0.900101
ENSRNOG00000016451	0.171742	0.89242	0.360193	0.563109	0.900101
ENSRNOG00000018718	0.0794643	3.60877	0.359724	0.563356	0.900101
ENSRNOG00000008373	-0.0614866	7.82699	0.35964	0.563401	0.900101
ENSRNOG00000004344	-0.0419278	5.73153	0.359636	0.563403	0.900101
ENSRNOG00000023064	0.110733	1.24305	0.359498	0.563478	0.900101
ENSRNOG00000004882	0.0795265	2.3343	0.359462	0.563496	0.900101
ENSRNOG00000020678	0.0933035	1.51401	0.359276	0.563595	0.900101
ENSRNOG00000011654	-0.172841	0.77573	0.358991	0.563749	0.900101
ENSRNOG00000054033	0.0408845	7.64764	0.358958	0.563764	0.900101
ENSRNOG00000011441	0.0598149	5.94553	0.3588	0.563848	0.900101
ENSRNOG00000051061	0.0527834	5.53877	0.358792	0.563852	0.900101
ENSRNOG00000066047	-0.0475487	6.64137	0.358364	0.564081	0.900101
ENSRNOG00000005765	0.0633828	4.0168	0.358362	0.564082	0.900101
ENSRNOG00000021628	0.113932	1.88918	0.358302	0.564114	0.900101
ENSRNOG00000049580	-0.192651	-0.284226	0.35805	0.564261	0.900101
ENSRNOG00000013832	0.0466942	5.28633	0.357864	0.564348	0.900101
ENSRNOG00000004459	-0.0692299	2.82104	0.357482	0.564552	0.900101
ENSRNOG00000012988	0.0636471	6.62958	0.357202	0.564701	0.900101
ENSRNOG00000045561	0.0561281	3.37363	0.357143	0.564733	0.900101
ENSRNOG00000002450	0.0549014	4.0527	0.357113	0.564749	0.900101
ENSRNOG00000030888	-0.0662466	4.38028	0.357096	0.564758	0.900101
ENSRNOG00000010169	0.0498787	5.04418	0.357042	0.564786	0.900101
ENSRNOG00000059801	-0.0811216	3.93988	0.357034	0.564791	0.900101
ENSRNOG00000013057	0.214583	2.11634	0.356987	0.564816	0.900101
ENSRNOG00000004161	0.0544292	4.13916	0.35696	0.56483	0.900101
ENSRNOG00000008517	-0.0730639	4.67121	0.356948	0.564837	0.900101
ENSRNOG00000013282	-0.122984	3.4084	0.356751	0.564942	0.900101
ENSRNOG00000013620	-0.0491255	5.13295	0.356735	0.564951	0.900101
ENSRNOG00000009260	0.159266	0.453512	0.356702	0.564972	0.900101
ENSRNOG00000011262	-0.0853732	4.64578	0.356641	0.565001	0.900101
ENSRNOG00000063425	0.0677557	3.54028	0.356618	0.565013	0.900101
ENSRNOG00000050742	0.0817156	3.15124	0.356476	0.56509	0.900101
ENSRNOG00000042464	-0.0413494	5.99111	0.356472	0.565092	0.900101
ENSRNOG00000009878	0.123198	2.18448	0.356283	0.565193	0.900164
ENSRNOG00000021285	-0.0771363	3.62955	0.355903	0.565397	0.900182
ENSRNOG00000018946	-0.0635826	5.20372	0.355871	0.565413	0.900182
ENSRNOG00000002372	0.251781	-0.517192	0.355629	0.565562	0.900182
ENSRNOG00000015914	0.043941	6.84805	0.355532	0.565596	0.900182
ENSRNOG00000003562	0.058157	6.23763	0.355244	0.56575	0.900182
ENSRNOG00000012206	0.0454488	8.81568	0.355226	0.565759	0.900182
ENSRNOG00000017045	0.0808558	3.96121	0.35519	0.565779	0.900182
ENSRNOG00000007788	0.0545986	5.8373	0.355137	0.565807	0.900182
ENSRNOG00000025843	-0.121792	1.43603	0.355134	0.56581	0.900182
ENSRNOG00000008222	0.0675884	4.02376	0.355103	0.565826	0.900182
ENSRNOG00000003866	-0.105872	1.86273	0.354739	0.566022	0.900182
ENSRNOG00000005810	-0.226083	-0.394468	0.354701	0.566057	0.900182
ENSRNOG00000026497	0.0532978	4.16317	0.354603	0.566094	0.900182
ENSRNOG00000016360	0.070517	3.61454	0.354539	0.566128	0.900182
ENSRNOG00000021287	-0.0700655	2.79224	0.354526	0.566136	0.900182
ENSRNOG00000000967	0.0454097	5.32824	0.354073	0.566379	0.90034
ENSRNOG00000005840	-0.327354	-0.0298245	0.354086	0.566381	0.90034
ENSRNOG00000011553	-0.0677917	3.09879	0.353866	0.56649	0.90034
ENSRNOG00000003785	-0.13222	0.268762	0.353845	0.566507	0.90034
ENSRNOG00000022804	-0.0827966	5.01647	0.353764	0.566545	0.90034
ENSRNOG00000004823	-0.0774544	8.06115	0.353455	0.566712	0.900406
ENSRNOG00000025818	-0.0537856	4.1085	0.353395	0.566744	0.900406
ENSRNOG00000031523	0.262453	-0.815776	0.353283	0.566839	0.900406
ENSRNOG00000011427	-0.0821071	4.27128	0.353208	0.566845	0.900406
ENSRNOG00000017606	-0.188682	-0.43936	0.35293	0.567011	0.900406
ENSRNOG00000005707	-0.139521	0.420825	0.352867	0.567032	0.900406
ENSRNOG00000021324	0.0999106	2.40631	0.35275	0.567092	0.900406
ENSRNOG00000012749	0.0912281	4.83971	0.352744	0.567095	0.900406
ENSRNOG00000012185	-0.0538851	4.6977	0.35265	0.567145	0.900406
ENSRNOG00000054264	-0.0656529	3.40007	0.352388	0.567287	0.900508
ENSRNOG00000016975	-0.053646	3.45154	0.352301	0.567334	0.900508
ENSRNOG00000064183	0.0705241	5.51237	0.351912	0.567544	0.900743
ENSRNOG00000014382	0.0413466	5.85867	0.351695	0.567661	0.900812
ENSRNOG00000061358	-0.28232	-0.504389	0.351575	0.567746	0.900812
ENSRNOG00000024212	0.0612402	5.27496	0.351486	0.567774	0.900812
ENSRNOG00000047450	0.0778677	6.57285	0.351221	0.567917	0.900845
ENSRNOG00000021412	0.119799	1.02919	0.351222	0.567919	0.900845
ENSRNOG00000063169	0.212555	0.483854	0.351098	0.567987	0.900855
ENSRNOG00000030124	0.0416124	7.79003	0.350742	0.568176	0.900931
ENSRNOG00000002428	0.12951	1.34513	0.350686	0.568208	0.900931
ENSRNOG00000018145	-0.0486328	6.90368	0.350502	0.568306	0.900931
ENSRNOG00000016574	0.0546827	4.2674	0.350434	0.568343	0.900931
ENSRNOG00000025643	0.0796782	2.07029	0.35043	0.568346	0.900931
ENSRNOG00000037480	-0.0550065	3.69658	0.349893	0.568636	0.901127
ENSRNOG00000064584	0.0398605	6.35508	0.349863	0.568653	0.901127
ENSRNOG00000009897	-0.252706	-1.15535	0.350014	0.568655	0.901127
ENSRNOG00000046028	0.0929546	2.21934	0.34965	0.568769	0.901128
ENSRNOG00000038055	-0.215802	-1.04628	0.349747	0.56878	0.901128
ENSRNOG00000025931	0.121549	0.532839	0.34889	0.569184	0.90155
ENSRNOG00000020067	-0.0454022	4.74088	0.348751	0.569256	0.90155
ENSRNOG00000005614	0.0455381	6.233	0.348634	0.56932	0.90155
ENSRNOG00000016306	0.0748784	3.68881	0.348522	0.569381	0.90155
ENSRNOG00000007955	0.0696401	4.17512	0.348507	0.569389	0.90155
ENSRNOG00000014675	0.0424363	5.99265	0.348451	0.56942	0.90155
ENSRNOG00000009802	-0.0732609	3.4226	0.347873	0.569734	0.901826
ENSRNOG00000016924	0.0428055	7.77493	0.347869	0.569736	0.901826
ENSRNOG00000031211	0.228859	-0.120967	0.347804	0.569781	0.901826
ENSRNOG00000012015	-0.0414837	6.22759	0.347251	0.570073	0.901924
ENSRNOG00000012216	0.100652	1.48891	0.347196	0.570104	0.901924
ENSRNOG00000016036	0.0475819	6.99193	0.347188	0.570107	0.901924
ENSRNOG00000003951	0.041529	7.08666	0.34712	0.570144	0.901924
ENSRNOG00000063889	0.132109	0.415426	0.347103	0.570157	0.901924
ENSRNOG00000003114	0.0711058	3.38311	0.34699	0.570215	0.901924
ENSRNOG00000054257	-0.0503965	5.91927	0.346804	0.570317	0.901928
ENSRNOG00000018860	-0.0596112	3.62552	0.346737	0.570353	0.901928
ENSRNOG00000007104	-0.0600421	10.1201	0.346643	0.570404	0.901928
ENSRNOG00000016244	0.0473921	9.26768	0.346376	0.57055	0.90206
ENSRNOG00000003689	0.0382352	6.7979	0.345942	0.570787	0.902246
ENSRNOG00000029061	0.0596388	4.36789	0.345933	0.570792	0.902246
ENSRNOG00000012314	-0.0791155	3.75553	0.345719	0.570909	0.902333
ENSRNOG00000031397	-0.164326	0.279612	0.345433	0.57107	0.902415
ENSRNOG00000019277	0.0540758	7.57542	0.345318	0.571128	0.902415
ENSRNOG00000011720	-0.0591796	3.95677	0.345282	0.571148	0.902415
ENSRNOG00000054780	-0.317782	-0.540318	0.345078	0.571282	0.90249
ENSRNOG00000020941	0.0476609	5.70802	0.344903	0.571355	0.90249
ENSRNOG00000005513	-0.0738295	6.58135	0.344854	0.571382	0.90249
ENSRNOG00000006199	0.10087	2.53822	0.344564	0.571542	0.9026
ENSRNOG00000016326	-0.0667485	9.41433	0.3445	0.571576	0.9026
ENSRNOG00000016636	0.144931	0.443568	0.344378	0.571647	0.902614
ENSRNOG00000004412	-0.181194	-0.610182	0.344216	0.571756	0.902687
ENSRNOG00000021384	0.0828678	3.50381	0.344017	0.571841	0.902724
ENSRNOG00000004221	-0.158398	0.0396282	0.343678	0.572034	0.902792
ENSRNOG00000010805	0.23066	-0.743879	0.34356	0.57212	0.902792
ENSRNOG00000019729	-0.0506595	5.38423	0.343498	0.572126	0.902792
ENSRNOG00000016779	-0.0410443	7.24356	0.343407	0.572176	0.902792
ENSRNOG00000036667	-0.0690736	2.73022	0.343371	0.572196	0.902792
ENSRNOG00000018378	0.0634604	6.52866	0.343165	0.572309	0.90282
ENSRNOG00000025269	0.0409906	6.00518	0.343047	0.572374	0.90282
ENSRNOG00000047575	0.0866992	3.35796	0.343	0.5724	0.90282
ENSRNOG00000000121	-0.103327	1.92108	0.342803	0.572509	0.902841
ENSRNOG00000055925	-0.0555603	8.27783	0.342734	0.572546	0.902841
ENSRNOG00000006681	0.076118	2.42467	0.342636	0.5726	0.902841
ENSRNOG00000024629	0.0407784	6.69961	0.342485	0.572683	0.902851
ENSRNOG00000015416	0.0823089	2.13783	0.342398	0.572731	0.902851
ENSRNOG00000002214	-0.0400703	5.89136	0.342158	0.572863	0.902895
ENSRNOG00000000955	0.10338	2.49224	0.341865	0.573025	0.902895
ENSRNOG00000047179	0.0390916	8.93271	0.341722	0.573103	0.902895
ENSRNOG00000005392	-0.241195	-0.607874	0.341554	0.57322	0.902895
ENSRNOG00000020379	0.0465189	4.97459	0.341397	0.573282	0.902895
ENSRNOG00000011489	0.0463083	7.88484	0.341365	0.5733	0.902895
ENSRNOG00000003520	0.0479569	7.81059	0.341291	0.573341	0.902895
ENSRNOG00000011007	-0.0472085	6.74016	0.341156	0.573415	0.902895
ENSRNOG00000001181	-0.0787892	2.32608	0.341144	0.573422	0.902895
ENSRNOG00000012427	0.104767	2.01726	0.341085	0.573455	0.902895
ENSRNOG00000058790	0.0397151	6.58142	0.340941	0.573534	0.902895
ENSRNOG00000010370	0.0470694	5.4647	0.340912	0.57355	0.902895
ENSRNOG00000021984	0.0470547	6.59571	0.340879	0.573568	0.902895
ENSRNOG00000032492	-0.0377731	8.4488	0.34069	0.573672	0.902961
ENSRNOG00000008936	-0.246275	-0.914056	0.340164	0.574011	0.903396
ENSRNOG00000039241	-0.0677475	4.65995	0.339472	0.574346	0.903761
ENSRNOG00000010077	-0.0631097	5.12817	0.339229	0.57448	0.903761
ENSRNOG00000010071	0.15472	-0.133188	0.339228	0.57449	0.903761
ENSRNOG00000007234	0.0577473	7.68473	0.339075	0.574566	0.903761
ENSRNOG00000004067	-0.040253	9.07673	0.33903	0.57459	0.903761
ENSRNOG00000004681	0.0725152	5.59234	0.338983	0.574616	0.903761
ENSRNOG00000017951	0.0517894	5.9091	0.338475	0.574898	0.904106
ENSRNOG00000016980	0.22449	0.19964	0.338089	0.575118	0.904336
ENSRNOG00000032348	0.161862	4.22982	0.337916	0.575209	0.904336
ENSRNOG00000067296	0.0503763	3.68283	0.337875	0.575231	0.904336
ENSRNOG00000004776	0.0678591	2.94227	0.337724	0.575316	0.904366
ENSRNOG00000070586	-0.0793856	5.19732	0.337616	0.575375	0.904366
ENSRNOG00000015231	-0.0607841	4.62559	0.337358	0.575519	0.904429
ENSRNOG00000067554	-0.0856004	4.15381	0.33732	0.57554	0.904429
ENSRNOG00000018785	0.0736241	2.9695	0.336914	0.575766	0.904575
ENSRNOG00000037658	-0.0590347	6.78344	0.336913	0.575766	0.904575
ENSRNOG00000019186	-0.0822163	1.95843	0.336817	0.57582	0.904575
ENSRNOG00000020230	0.0546357	4.29999	0.336566	0.575959	0.90464
ENSRNOG00000004255	-0.0454094	5.16188	0.336518	0.575986	0.90464
ENSRNOG00000018878	0.0527698	4.21788	0.336322	0.576095	0.904713
ENSRNOG00000015718	0.100108	1.57858	0.335988	0.576282	0.904724
ENSRNOG00000042889	0.209081	-1.27587	0.336091	0.576322	0.904724
ENSRNOG00000070518	0.0711477	7.00315	0.335751	0.576414	0.904724
ENSRNOG00000026162	0.140643	0.592363	0.335747	0.576419	0.904724
ENSRNOG00000052275	0.0512741	4.48649	0.33562	0.576487	0.904724
ENSRNOG00000055089	-0.0526818	7.12587	0.335544	0.576529	0.904724
ENSRNOG00000006919	0.0536832	4.99488	0.335423	0.576596	0.904724
ENSRNOG00000042201	-0.109245	1.60042	0.335366	0.576629	0.904724
ENSRNOG00000001050	0.0417487	5.97062	0.335268	0.576683	0.904724
ENSRNOG00000012386	-0.0465949	6.09824	0.335029	0.576817	0.904724
ENSRNOG00000025448	0.0469725	6.36463	0.334941	0.576865	0.904724
ENSRNOG00000017990	-0.0408442	6.85128	0.334921	0.576877	0.904724
ENSRNOG00000065944	-0.051043	5.90878	0.334837	0.576924	0.904724
ENSRNOG00000063205	0.0577616	5.2029	0.334745	0.576975	0.904724
ENSRNOG00000018144	-0.0479362	5.55746	0.334551	0.577084	0.904727
ENSRNOG00000069413	-0.205897	-0.895979	0.334599	0.577102	0.904727
ENSRNOG00000013465	-0.228542	-1.08338	0.334454	0.577207	0.904794
ENSRNOG00000011282	0.0435155	9.27773	0.334219	0.577269	0.904794
ENSRNOG00000050408	-0.0789277	1.95441	0.334058	0.57736	0.904839
ENSRNOG00000013872	-0.148477	0.275019	0.333864	0.577473	0.904917
ENSRNOG00000066616	0.199743	4.50032	0.333624	0.577603	0.905008
ENSRNOG00000060587	0.068535	3.62199	0.333529	0.577655	0.905008
ENSRNOG00000016714	0.197852	-0.673686	0.333278	0.577821	0.905095
ENSRNOG00000021787	-0.12234	1.74328	0.333209	0.577836	0.905095
ENSRNOG00000062425	-0.115997	3.38047	0.332913	0.578001	0.905257
ENSRNOG00000006197	0.0470653	6.27036	0.332657	0.578144	0.905297
ENSRNOG00000011020	0.0427741	6.02558	0.33264	0.578154	0.905297
ENSRNOG00000050410	-0.0496067	5.15703	0.332447	0.578262	0.905297
ENSRNOG00000002393	0.0399214	6.43455	0.332421	0.578277	0.905297
ENSRNOG00000015393	0.0578287	5.56234	0.332137	0.578437	0.905365
ENSRNOG00000050090	-0.039073	8.34335	0.332121	0.578445	0.905365
ENSRNOG00000059605	0.0541799	11.4835	0.331883	0.57858	0.905365
ENSRNOG00000009478	-0.0677988	4.94695	0.331814	0.578618	0.905365
ENSRNOG00000065330	-0.0683988	5.17724	0.331789	0.578632	0.905365
ENSRNOG00000033030	-0.189624	-0.322109	0.331522	0.578796	0.905523
ENSRNOG00000026110	0.148035	1.47035	0.331048	0.57905	0.905776
ENSRNOG00000016224	0.0632903	2.92854	0.33099	0.579082	0.905776
ENSRNOG00000000815	0.061272	4.12705	0.330625	0.579288	0.906
ENSRNOG00000020325	-0.0570743	3.8	0.330453	0.579385	0.906047
ENSRNOG00000068956	0.0406478	6.38228	0.33028	0.579482	0.906047
ENSRNOG00000054879	0.0929501	2.6773	0.330198	0.579529	0.906047
ENSRNOG00000009066	-0.0547042	9.33945	0.330128	0.579568	0.906047
ENSRNOG00000003149	0.0611494	4.65587	0.32993	0.579679	0.906074
ENSRNOG00000017601	0.0582004	4.39178	0.329715	0.579801	0.906074
ENSRNOG00000031769	0.0719031	2.47781	0.329691	0.579815	0.906074
ENSRNOG00000045844	0.0610597	7.70349	0.329655	0.579835	0.906074
ENSRNOG00000001415	0.0401636	6.89356	0.329177	0.580105	0.906268
ENSRNOG00000007291	-0.0763427	2.65571	0.329052	0.580176	0.906268
ENSRNOG00000059572	0.0578223	5.09286	0.3288	0.580318	0.906268
ENSRNOG00000003195	-0.0680921	7.35703	0.328729	0.580358	0.906268
ENSRNOG00000000814	-0.0826459	6.14175	0.328726	0.58036	0.906268
ENSRNOG00000012787	-0.0600671	3.69313	0.328665	0.580395	0.906268
ENSRNOG00000042114	0.05382	3.57271	0.328632	0.580413	0.906268
ENSRNOG00000020583	0.0693299	4.48854	0.328551	0.580459	0.906268
ENSRNOG00000006551	-0.0586804	4.05396	0.328437	0.580524	0.906272
ENSRNOG00000018320	-0.0679464	7.21393	0.327959	0.580794	0.906564
ENSRNOG00000011101	-0.167703	1.198	0.327839	0.580864	0.906564
ENSRNOG00000007230	-0.105045	1.59952	0.327777	0.580898	0.906564
ENSRNOG00000061088	0.0616307	3.54101	0.327457	0.581079	0.906654
ENSRNOG00000047115	0.0946924	1.45839	0.327345	0.581143	0.906654
ENSRNOG00000013479	0.0399038	6.85831	0.327283	0.581178	0.906654
ENSRNOG00000018797	-0.0476255	5.47452	0.3272	0.581225	0.906654
ENSRNOG00000007393	-0.0549165	6.61728	0.327102	0.58128	0.906654
ENSRNOG00000060061	-0.0677628	4.83319	0.327012	0.581331	0.906654
ENSRNOG00000059008	-0.0463773	7.31951	0.326667	0.581528	0.906863
ENSRNOG00000008738	0.0542823	5.0352	0.326408	0.581675	0.906995
ENSRNOG00000013118	-0.045665	4.95104	0.325934	0.581944	0.907309
ENSRNOG00000025484	0.0632178	3.18123	0.325834	0.582001	0.907309
ENSRNOG00000013642	-0.045778	5.53256	0.3256	0.582134	0.907358
ENSRNOG00000018337	0.0506423	7.92587	0.325503	0.58219	0.907358
ENSRNOG00000027468	-0.0545213	6.7075	0.325449	0.58222	0.907358
ENSRNOG00000017550	-0.0969833	1.85096	0.325083	0.582429	0.907586
ENSRNOG00000018267	-0.091013	2.75849	0.324157	0.582957	0.90795
ENSRNOG00000004117	-0.0478451	5.37805	0.324138	0.582968	0.90795
ENSRNOG00000008316	0.0455377	6.59098	0.323767	0.58318	0.90795
ENSRNOG00000022939	-0.0496684	4.76022	0.323551	0.583304	0.90795
ENSRNOG00000060568	-0.105623	1.68597	0.323338	0.583426	0.90795
ENSRNOG00000020807	-0.16003	0.461298	0.323309	0.583446	0.90795
ENSRNOG00000012865	0.0725666	2.06677	0.323286	0.583456	0.90795
ENSRNOG00000014937	0.139468	0.974841	0.323158	0.58353	0.90795
ENSRNOG00000002165	0.197011	-0.228315	0.323135	0.583552	0.90795
ENSRNOG00000055314	0.0572014	5.02465	0.323048	0.583591	0.90795
ENSRNOG00000033220	-0.0897485	1.72534	0.322883	0.583687	0.90795
ENSRNOG00000029866	0.0743117	4.01704	0.322812	0.583727	0.90795
ENSRNOG00000059460	0.0482125	4.53602	0.322691	0.583796	0.90795
ENSRNOG00000001271	0.0788114	2.1836	0.322669	0.583809	0.90795
ENSRNOG00000037556	0.0536168	3.89737	0.322633	0.583829	0.90795
ENSRNOG00000018462	0.0715105	3.32377	0.322493	0.58391	0.90795
ENSRNOG00000016610	-0.049761	5.84987	0.322464	0.583926	0.90795
ENSRNOG00000015477	0.128239	0.0888714	0.322432	0.583951	0.90795
ENSRNOG00000020906	-0.165207	0.446344	0.322222	0.584068	0.90795
ENSRNOG00000000436	-0.145686	1.3905	0.322194	0.584082	0.90795
ENSRNOG00000068832	-0.191497	-0.602876	0.32208	0.584169	0.90795
ENSRNOG00000042628	0.151976	-0.253479	0.321991	0.584208	0.90795
ENSRNOG00000013505	0.0422568	7.35212	0.321957	0.584217	0.90795
ENSRNOG00000010047	-0.166436	-0.372159	0.321951	0.584234	0.90795
ENSRNOG00000017758	0.0412544	5.95307	0.321839	0.584284	0.90795
ENSRNOG00000069635	0.194324	-0.94386	0.321905	0.58429	0.90795
ENSRNOG00000068756	0.0665418	2.96543	0.321664	0.584385	0.907977
ENSRNOG00000006583	-0.151931	-0.145414	0.32152	0.584477	0.907977
ENSRNOG00000019208	-0.229541	-1.08366	0.321472	0.584563	0.907977
ENSRNOG00000013734	0.148486	1.57526	0.321287	0.584602	0.907977
ENSRNOG00000023657	0.144814	2.61706	0.321159	0.584676	0.907977
ENSRNOG00000013674	-0.0688637	4.74179	0.321006	0.584763	0.907977
ENSRNOG00000014496	0.0917679	1.66553	0.320896	0.584827	0.907977
ENSRNOG00000064238	0.126108	4.8041	0.3208	0.584882	0.907977
ENSRNOG00000018276	-0.0483201	5.12827	0.319937	0.585378	0.907977
ENSRNOG00000007083	0.0653872	3.09285	0.319751	0.585486	0.907977
ENSRNOG00000004908	-0.0512596	5.54917	0.319683	0.585525	0.907977
ENSRNOG00000023920	-0.14446	0.972399	0.319632	0.585556	0.907977
ENSRNOG00000036684	0.0467064	5.53664	0.319598	0.585574	0.907977
ENSRNOG00000020517	0.139758	0.464231	0.319481	0.585645	0.907977
ENSRNOG00000021012	-0.0516444	4.169	0.319413	0.585681	0.907977
ENSRNOG00000033169	-0.061477	7.02077	0.319322	0.585733	0.907977
ENSRNOG00000006236	0.118183	1.89961	0.319258	0.58577	0.907977
ENSRNOG00000019504	0.121399	1.06908	0.319052	0.585891	0.907977
ENSRNOG00000020140	-0.0616726	6.71192	0.31893	0.585959	0.907977
ENSRNOG00000010196	-0.0664457	3.75456	0.318902	0.585976	0.907977
ENSRNOG00000004283	-0.0595659	9.05062	0.318711	0.586086	0.907977
ENSRNOG00000006653	-0.184725	1.60194	0.318617	0.586141	0.907977
ENSRNOG00000001602	0.0560999	5.43294	0.3186	0.58615	0.907977
ENSRNOG00000042179	0.0478517	5.14238	0.318332	0.586305	0.907977
ENSRNOG00000016203	0.0905648	1.88216	0.318306	0.586321	0.907977
ENSRNOG00000062534	-0.247182	0.652353	0.318305	0.586323	0.907977
ENSRNOG00000001312	0.063009	4.18221	0.318158	0.586406	0.907977
ENSRNOG00000001167	0.197822	-0.403436	0.318156	0.58642	0.907977
ENSRNOG00000030055	0.051344	5.02066	0.318035	0.586477	0.907977
ENSRNOG00000053061	-0.0397409	5.13556	0.317953	0.586524	0.907977
ENSRNOG00000015691	0.039501	7.57024	0.317831	0.586595	0.907977
ENSRNOG00000016905	0.0463291	6.42984	0.317777	0.586626	0.907977
ENSRNOG00000015788	0.132326	1.0467	0.317715	0.586663	0.907977
ENSRNOG00000050051	-0.0550232	3.59762	0.317661	0.586693	0.907977
ENSRNOG00000011962	0.0857586	2.68897	0.317615	0.58672	0.907977
ENSRNOG00000014856	0.053989	7.6593	0.317478	0.586799	0.907977
ENSRNOG00000007111	0.0404849	6.94122	0.317269	0.58692	0.907977
ENSRNOG00000043068	-0.102039	2.9564	0.31722	0.586949	0.907977
ENSRNOG00000050932	0.100851	3.51514	0.31721	0.586955	0.907977
ENSRNOG00000006068	-0.0685076	3.47954	0.317132	0.587	0.907977
ENSRNOG00000000455	-0.0661328	2.97311	0.317123	0.587005	0.907977
ENSRNOG00000063185	0.103071	1.96949	0.317114	0.58701	0.907977
ENSRNOG00000018687	0.0417065	6.27776	0.316875	0.587149	0.907977
ENSRNOG00000020590	-0.0501182	5.972	0.316779	0.587204	0.907977
ENSRNOG00000042504	-0.0638713	2.58049	0.31665	0.58728	0.907977
ENSRNOG00000032002	-0.0519482	4.50025	0.316647	0.587281	0.907977
ENSRNOG00000012147	0.0439005	4.3125	0.316616	0.587299	0.907977
ENSRNOG00000066117	-0.100764	6.3511	0.316593	0.587312	0.907977
ENSRNOG00000017073	0.280734	-0.16976	0.316279	0.587504	0.908065
ENSRNOG00000028670	-0.151455	0.637776	0.316201	0.587543	0.908065
ENSRNOG00000021240	-0.0407178	8.84149	0.315969	0.587674	0.908065
ENSRNOG00000003546	0.181362	0.0480421	0.315977	0.587676	0.908065
ENSRNOG00000011535	0.051066	5.44212	0.315957	0.587682	0.908065
ENSRNOG00000009266	0.0431204	5.57474	0.315792	0.587777	0.908105
ENSRNOG00000006726	-0.0986897	2.26997	0.315697	0.587833	0.908105
ENSRNOG00000069605	-0.0738812	3.04811	0.315442	0.587981	0.908237
ENSRNOG00000007040	0.0499847	5.40243	0.315101	0.588179	0.908352
ENSRNOG00000009595	0.0658004	3.08478	0.3151	0.58818	0.908352
ENSRNOG00000012690	0.0658822	4.67195	0.314864	0.588317	0.908431
ENSRNOG00000001738	0.0405282	7.93462	0.314752	0.588383	0.908431
ENSRNOG00000007568	-0.110327	2.14457	0.314592	0.588477	0.908431
ENSRNOG00000001816	-0.070388	3.24985	0.314487	0.588537	0.908431
ENSRNOG00000026112	-0.24302	-1.2546	0.314534	0.588607	0.908431
ENSRNOG00000000542	0.0530852	4.16648	0.314336	0.588625	0.908431
ENSRNOG00000017194	0.0650923	6.51775	0.314223	0.588691	0.908431
ENSRNOG00000006867	-0.0653856	6.36542	0.314151	0.588733	0.908431
ENSRNOG00000047988	-0.0460947	5.34773	0.313537	0.589091	0.908832
ENSRNOG00000033893	-0.0747015	6.89194	0.313459	0.589137	0.908832
ENSRNOG00000001329	0.0994133	6.08038	0.313384	0.589181	0.908832
ENSRNOG00000017201	0.0361358	6.8615	0.313239	0.589266	0.908845
ENSRNOG00000002721	0.0554529	6.53503	0.313155	0.589315	0.908845
ENSRNOG00000047880	-0.0569185	6.098	0.312883	0.589474	0.90895
ENSRNOG00000018798	0.0666628	8.91758	0.31275	0.589551	0.90895
ENSRNOG00000030932	0.0476345	4.23463	0.312699	0.589581	0.90895
ENSRNOG00000006094	0.0957007	2.29578	0.312611	0.589633	0.90895
ENSRNOG00000027405	0.0521599	6.01827	0.31225	0.589844	0.909063
ENSRNOG00000026941	0.0589602	7.53449	0.312135	0.589912	0.909063
ENSRNOG00000046085	-0.0754427	2.97008	0.311985	0.59	0.909063
ENSRNOG00000000451	-0.269017	-0.866141	0.311844	0.590123	0.909063
ENSRNOG00000017864	-0.0497046	4.7852	0.311633	0.590206	0.909063
ENSRNOG00000004330	0.0701723	2.73916	0.311582	0.590236	0.909063
ENSRNOG00000000692	0.141548	0.74414	0.311333	0.590384	0.909063
ENSRNOG00000013312	0.046949	4.66514	0.311218	0.590449	0.909063
ENSRNOG00000001010	-0.0500254	7.51584	0.311213	0.590453	0.909063
ENSRNOG00000032942	0.0566321	4.24173	0.311065	0.590539	0.909063
ENSRNOG00000032844	0.254415	-0.675737	0.31092	0.590648	0.909063
ENSRNOG00000031916	-0.123201	0.791711	0.310865	0.590659	0.909063
ENSRNOG00000008898	0.0685207	2.25446	0.310779	0.590707	0.909063
ENSRNOG00000007688	0.0548567	5.0241	0.310778	0.590708	0.909063
ENSRNOG00000017220	-0.0802457	2.91585	0.310636	0.590791	0.909063
ENSRNOG00000018790	0.101293	1.84646	0.310531	0.590853	0.909063
ENSRNOG00000005411	0.0388978	6.40597	0.310451	0.5909	0.909063
ENSRNOG00000007177	0.0581009	4.05166	0.31036	0.590953	0.909063
ENSRNOG00000052574	0.0627493	3.35293	0.310283	0.590999	0.909063
ENSRNOG00000008451	0.049465	6.14843	0.310159	0.591071	0.909063
ENSRNOG00000001926	0.148629	0.146618	0.310059	0.591136	0.909063
ENSRNOG00000006093	0.0545029	6.66372	0.310029	0.591148	0.909063
ENSRNOG00000021560	-0.172094	0.07208	0.309887	0.591238	0.909063
ENSRNOG00000006180	0.0413474	7.70437	0.309796	0.591286	0.909063
ENSRNOG00000005496	0.0599647	3.6643	0.309752	0.591311	0.909063
ENSRNOG00000018395	0.0516382	3.86622	0.30971	0.591336	0.909063
ENSRNOG00000050223	0.045458	7.32534	0.309466	0.59148	0.909154
ENSRNOG00000010186	0.0451567	5.9212	0.309321	0.591565	0.909154
ENSRNOG00000060429	0.0548454	3.4387	0.309291	0.591583	0.909154
ENSRNOG00000018336	0.142911	0.869134	0.309123	0.591684	0.909209
ENSRNOG00000050419	-0.162649	-0.120691	0.30903	0.591745	0.909209
ENSRNOG00000016854	0.166656	1.36286	0.308913	0.591807	0.909209
ENSRNOG00000070306	-0.0846028	1.64889	0.308725	0.591917	0.909282
ENSRNOG00000004482	0.0586118	3.69513	0.308541	0.592025	0.909333
ENSRNOG00000018247	-0.120028	1.03353	0.308458	0.592076	0.909333
ENSRNOG00000004333	0.0502967	7.75414	0.308349	0.592139	0.909334
ENSRNOG00000000095	0.0536817	4.56614	0.308199	0.592227	0.909373
ENSRNOG00000010783	0.0497263	3.98011	0.307993	0.592349	0.909426
ENSRNOG00000007509	0.0898546	2.70968	0.307838	0.592441	0.909426
ENSRNOG00000038160	0.0462784	5.24985	0.307822	0.59245	0.909426
ENSRNOG00000033568	-0.051893	8.87754	0.30764	0.592557	0.909427
ENSRNOG00000011910	0.0762683	5.86287	0.307572	0.592598	0.909427
ENSRNOG00000009484	0.0624561	5.06004	0.307443	0.592674	0.909427
ENSRNOG00000031269	-0.0527967	6.35146	0.307398	0.592701	0.909427
ENSRNOG00000007131	-0.0522877	5.08965	0.307071	0.592894	0.909627
ENSRNOG00000049075	-0.0520263	5.79556	0.30692	0.592984	0.909669
ENSRNOG00000032825	0.0492831	7.17782	0.306671	0.593131	0.909768
ENSRNOG00000004084	0.06462	6.67243	0.306595	0.593177	0.909768
ENSRNOG00000048071	0.171407	0.514519	0.306465	0.593257	0.909768
ENSRNOG00000008247	-0.0473008	3.76295	0.306329	0.593334	0.909768
ENSRNOG00000059479	-0.0578577	8.95543	0.306243	0.593385	0.909768
ENSRNOG00000033639	-0.0543674	4.50474	0.306002	0.593529	0.909768
ENSRNOG00000039658	0.046307	4.07918	0.305969	0.593548	0.909768
ENSRNOG00000059683	-0.0533615	7.51114	0.305924	0.593574	0.909768
ENSRNOG00000063966	-0.0492385	4.39951	0.305854	0.593616	0.909768
ENSRNOG00000007462	0.0376623	8.2317	0.305753	0.593676	0.909768
ENSRNOG00000062661	0.159447	0.779499	0.305646	0.593742	0.909773
ENSRNOG00000046799	0.0457474	6.31507	0.305254	0.593973	0.909964
ENSRNOG00000069481	0.205369	0.449108	0.305227	0.593992	0.909964
ENSRNOG00000015447	0.0424572	6.7858	0.304916	0.594174	0.910146
ENSRNOG00000020330	0.047022	7.6982	0.304503	0.59442	0.91035
ENSRNOG00000024852	0.0683571	7.47004	0.304416	0.594472	0.91035
ENSRNOG00000000839	0.0572874	3.2039	0.304207	0.594596	0.91035
ENSRNOG00000038228	-0.0470236	6.16978	0.30419	0.594606	0.91035
ENSRNOG00000067370	-0.159791	-0.533398	0.304197	0.594621	0.91035
ENSRNOG00000062358	-0.143527	1.0993	0.303688	0.594907	0.910575
ENSRNOG00000010094	0.125034	1.283	0.30336	0.595103	0.910575
ENSRNOG00000014692	0.107698	1.38819	0.303281	0.595149	0.910575
ENSRNOG00000063043	-0.051727	4.84522	0.30325	0.595167	0.910575
ENSRNOG00000005849	0.0477957	5.35091	0.303178	0.59521	0.910575
ENSRNOG00000000521	-0.0816774	1.99933	0.303174	0.595213	0.910575
ENSRNOG00000061607	0.065491	2.71118	0.303118	0.595246	0.910575
ENSRNOG00000019511	0.0407263	5.64473	0.302924	0.595362	0.910575
ENSRNOG00000063254	0.0548558	3.41352	0.302858	0.595401	0.910575
ENSRNOG00000023023	-0.0901761	2.18252	0.302731	0.595478	0.910575
ENSRNOG00000067033	0.169301	-0.43591	0.302687	0.595518	0.910575
ENSRNOG00000009274	-0.0645631	2.40988	0.302333	0.595716	0.910575
ENSRNOG00000017801	-0.0401783	6.95858	0.302303	0.595733	0.910575
ENSRNOG00000033719	0.0980266	1.2346	0.302065	0.595877	0.910575
ENSRNOG00000022514	0.0457818	4.23992	0.302045	0.595887	0.910575
ENSRNOG00000005365	-0.142508	4.49928	0.301807	0.59603	0.910575
ENSRNOG00000023946	0.0612248	4.17509	0.301787	0.596042	0.910575
ENSRNOG00000009322	-0.0773292	3.53751	0.301769	0.596053	0.910575
ENSRNOG00000012137	0.0783568	1.62399	0.301693	0.596099	0.910575
ENSRNOG00000015150	-0.0711267	5.37415	0.301612	0.596147	0.910575
ENSRNOG00000016503	-0.064579	3.33136	0.301604	0.596152	0.910575
ENSRNOG00000070529	-0.0875126	1.74245	0.301566	0.596175	0.910575
ENSRNOG00000005783	-0.0590651	4.95243	0.301413	0.596266	0.910575
ENSRNOG00000013937	-0.147029	0.323166	0.301325	0.596324	0.910575
ENSRNOG00000033528	0.124051	1.80083	0.301297	0.596337	0.910575
ENSRNOG00000000988	0.0496921	4.85257	0.301093	0.596458	0.910596
ENSRNOG00000042318	-0.215941	-1.17624	0.30116	0.596498	0.910596
ENSRNOG00000025494	0.0844017	2.25244	0.30092	0.596562	0.910596
ENSRNOG00000050949	-0.0470004	4.22387	0.300854	0.596602	0.910596
ENSRNOG00000011821	-0.152749	1.67383	0.300749	0.596666	0.910598
ENSRNOG00000013874	0.0428239	8.63876	0.300412	0.596867	0.910642
ENSRNOG00000002251	-0.0549436	6.00211	0.300261	0.596958	0.910642
ENSRNOG00000001225	0.0505459	4.3505	0.300252	0.596963	0.910642
ENSRNOG00000009336	-0.132167	1.32137	0.299759	0.597261	0.910642
ENSRNOG00000046958	-0.0685566	2.31993	0.299676	0.59731	0.910642
ENSRNOG00000003014	0.0433827	4.33942	0.29959	0.597361	0.910642
ENSRNOG00000030120	0.0481889	4.42444	0.299558	0.597381	0.910642
ENSRNOG00000017647	0.0542481	3.65359	0.299506	0.597412	0.910642
ENSRNOG00000019895	-0.0470443	6.64223	0.299464	0.597438	0.910642
ENSRNOG00000021091	0.0813801	5.90321	0.299425	0.597461	0.910642
ENSRNOG00000036835	0.0359269	6.65068	0.299107	0.597652	0.910642
ENSRNOG00000009360	-0.101804	3.00481	0.298983	0.597728	0.910642
ENSRNOG00000013704	0.176137	0.538661	0.298737	0.597878	0.910642
ENSRNOG00000032878	-0.0622196	5.46344	0.298699	0.597899	0.910642
ENSRNOG00000018069	-0.118373	3.93988	0.298646	0.59793	0.910642
ENSRNOG00000021395	-0.0960867	4.66201	0.298628	0.597941	0.910642
ENSRNOG00000063418	-0.0366691	7.04984	0.298622	0.597945	0.910642
ENSRNOG00000011981	0.0516353	5.05921	0.298579	0.597971	0.910642
ENSRNOG00000024845	0.0444865	4.75261	0.298502	0.598018	0.910642
ENSRNOG00000009370	-0.06713	5.43836	0.298408	0.598074	0.910642
ENSRNOG00000029592	0.0570849	5.53975	0.298228	0.598183	0.910642
ENSRNOG00000003970	-0.0372016	7.53425	0.29822	0.598188	0.910642
ENSRNOG00000069530	-0.072256	2.58974	0.298078	0.598274	0.910642
ENSRNOG00000010147	0.0819358	5.59939	0.298009	0.598315	0.910642
ENSRNOG00000012460	0.109558	1.09446	0.297924	0.598368	0.910642
ENSRNOG00000008807	0.213485	-0.0692122	0.297918	0.598378	0.910642
ENSRNOG00000014598	0.0549162	5.244	0.29776	0.598465	0.910642
ENSRNOG00000016470	0.0371475	7.24592	0.29771	0.598496	0.910642
ENSRNOG00000020259	-0.26729	-1.19438	0.297737	0.598563	0.910642
ENSRNOG00000023262	-0.139688	0.47537	0.29758	0.598578	0.910642
ENSRNOG00000052613	0.136076	0.826357	0.297011	0.598921	0.911009
ENSRNOG00000020078	-0.0835902	1.43164	0.296546	0.599202	0.911009
ENSRNOG00000011422	-0.0394955	5.67966	0.296441	0.599264	0.911009
ENSRNOG00000015187	0.0495898	3.74234	0.296432	0.59927	0.911009
ENSRNOG00000038868	0.056108	4.20963	0.296276	0.599364	0.911009
ENSRNOG00000003224	0.0410011	6.99509	0.296254	0.599378	0.911009
ENSRNOG00000025528	-0.0422112	6.94849	0.296092	0.599476	0.911009
ENSRNOG00000003388	-0.207245	-0.00954987	0.296091	0.599483	0.911009
ENSRNOG00000014080	-0.147113	-0.484289	0.296082	0.599499	0.911009
ENSRNOG00000004645	-0.176073	-0.242646	0.295885	0.599612	0.911009
ENSRNOG00000004623	0.0708951	2.29352	0.295807	0.599649	0.911009
ENSRNOG00000061764	-0.0492068	6.27492	0.295761	0.599677	0.911009
ENSRNOG00000000245	0.0705817	2.30469	0.295557	0.599801	0.911009
ENSRNOG00000052880	0.160393	0.559941	0.295364	0.599921	0.911009
ENSRNOG00000000574	-0.0600554	3.77466	0.295248	0.599988	0.911009
ENSRNOG00000014168	0.0897403	2.23265	0.294941	0.600175	0.911009
ENSRNOG00000059463	0.039674	5.56633	0.294925	0.600185	0.911009
ENSRNOG00000020202	0.0473935	7.31664	0.294907	0.600196	0.911009
ENSRNOG00000026115	-0.0460546	4.10174	0.294753	0.600289	0.911009
ENSRNOG00000008338	0.0437991	6.39062	0.29474	0.600297	0.911009
ENSRNOG00000031671	0.0390169	8.49751	0.294668	0.600341	0.911009
ENSRNOG00000036592	-0.0792573	2.69412	0.294665	0.600343	0.911009
ENSRNOG00000020032	0.0391972	5.2992	0.294615	0.600373	0.911009
ENSRNOG00000018631	0.109593	2.46915	0.294589	0.600389	0.911009
ENSRNOG00000018414	-0.0598191	6.77721	0.294588	0.600389	0.911009
ENSRNOG00000002711	-0.257579	-0.00390722	0.294353	0.60054	0.911133
ENSRNOG00000000961	-0.0548105	4.44829	0.294248	0.600597	0.911133
ENSRNOG00000007286	0.0606644	4.11463	0.293803	0.600868	0.911234
ENSRNOG00000026316	0.0483647	4.45289	0.293693	0.600935	0.911234
ENSRNOG00000015071	-0.229287	-1.35916	0.293785	0.600994	0.911234
ENSRNOG00000051619	0.121394	1.06714	0.293578	0.601007	0.911234
ENSRNOG00000069661	0.0401625	6.34366	0.293559	0.601017	0.911234
ENSRNOG00000021424	-0.109719	1.82887	0.293522	0.60104	0.911234
ENSRNOG00000010600	-0.0948282	1.50613	0.293315	0.601167	0.911276
ENSRNOG00000025806	0.0397739	5.2162	0.29319	0.601242	0.911276
ENSRNOG00000003326	0.0430807	5.65376	0.293059	0.601322	0.911276
ENSRNOG00000002851	0.0426922	5.21992	0.293016	0.601349	0.911276
ENSRNOG00000025994	-0.244763	-1.25409	0.293115	0.601382	0.911276
ENSRNOG00000004403	-0.0916837	2.78556	0.292529	0.601646	0.911409
ENSRNOG00000018366	0.0689277	8.31633	0.292343	0.60176	0.911409
ENSRNOG00000003374	-0.0443236	3.93043	0.292175	0.601863	0.911409
ENSRNOG00000058560	-0.22764	-1.08288	0.29225	0.60188	0.911409
ENSRNOG00000027091	0.0527928	3.49557	0.292076	0.601923	0.911409
ENSRNOG00000007062	0.113967	2.23782	0.292015	0.601961	0.911409
ENSRNOG00000052498	-0.036238	5.56053	0.291953	0.601998	0.911409
ENSRNOG00000040121	-0.100821	1.08028	0.291919	0.602021	0.911409
ENSRNOG00000004500	0.0867226	2.32268	0.291894	0.602035	0.911409
ENSRNOG00000013751	0.0409854	5.43046	0.291733	0.602133	0.911423
ENSRNOG00000019052	0.0594484	3.81009	0.291586	0.602224	0.911423
ENSRNOG00000031661	-0.0633699	2.43516	0.291552	0.602245	0.911423
ENSRNOG00000012258	0.0674259	4.60461	0.291396	0.60234	0.911423
ENSRNOG00000013886	-0.136133	0.646739	0.291214	0.602454	0.911423
ENSRNOG00000058434	-0.15854	1.73808	0.291171	0.602479	0.911423
ENSRNOG00000068180	-0.108355	1.37394	0.291132	0.602503	0.911423
ENSRNOG00000053362	0.0482483	8.6918	0.290844	0.602678	0.911423
ENSRNOG00000012788	0.0478435	5.79605	0.290812	0.602698	0.911423
ENSRNOG00000019638	-0.0491811	4.98032	0.290753	0.602734	0.911423
ENSRNOG00000067693	-0.0607548	3.8911	0.290751	0.602736	0.911423
ENSRNOG00000018697	0.0467515	4.75778	0.29057	0.602846	0.911457
ENSRNOG00000011453	-0.173207	0.833928	0.290372	0.602971	0.911457
ENSRNOG00000015294	0.0404553	5.10243	0.290364	0.602974	0.911457
ENSRNOG00000006868	0.0351306	6.67355	0.290302	0.603012	0.911457
ENSRNOG00000018746	0.0473126	5.44122	0.290135	0.603114	0.911457
ENSRNOG00000018784	-0.0639669	8.72063	0.28981	0.603314	0.911457
ENSRNOG00000024450	0.0614877	2.85139	0.289778	0.603334	0.911457
ENSRNOG00000014689	-0.0385402	7.42389	0.28973	0.603363	0.911457
ENSRNOG00000017441	0.0364641	7.28282	0.2897	0.603382	0.911457
ENSRNOG00000014660	0.0486677	4.68962	0.289692	0.603386	0.911457
ENSRNOG00000018212	0.0448365	6.52434	0.289543	0.603478	0.911501
ENSRNOG00000042691	0.0697408	2.74191	0.289348	0.603599	0.911588
ENSRNOG00000024839	0.0591957	3.68712	0.288743	0.603971	0.911946
ENSRNOG00000052444	0.0827759	4.70441	0.288678	0.604011	0.911946
ENSRNOG00000067908	0.208941	-0.0214627	0.288668	0.604024	0.911946
ENSRNOG00000012012	0.0703499	2.39206	0.288219	0.604295	0.912164
ENSRNOG00000053468	0.0433137	11.1018	0.288207	0.604302	0.912164
ENSRNOG00000052814	-0.0526734	4.49121	0.288056	0.604395	0.912164
ENSRNOG00000000036	0.117389	1.12049	0.287897	0.604495	0.912164
ENSRNOG00000000185	0.0467575	4.22778	0.287841	0.604529	0.912164
ENSRNOG00000042451	-0.0790653	2.903	0.287755	0.604582	0.912164
ENSRNOG00000047194	0.0911777	3.0087	0.287682	0.604627	0.912164
ENSRNOG00000002336	-0.0698862	5.83973	0.287609	0.604672	0.912164
ENSRNOG00000012183	-0.0425066	6.23819	0.287377	0.604815	0.912214
ENSRNOG00000018783	-0.042307	4.71994	0.28733	0.604845	0.912214
ENSRNOG00000020182	0.0810359	2.9738	0.287045	0.605021	0.912214
ENSRNOG00000064293	0.0511932	3.50216	0.286999	0.605049	0.912214
ENSRNOG00000032618	-0.0686263	4.35047	0.286963	0.605072	0.912214
ENSRNOG00000017163	0.0471517	7.64573	0.286911	0.605103	0.912214
ENSRNOG00000025923	-0.0756697	7.45299	0.286831	0.605153	0.912214
ENSRNOG00000038297	-0.0891648	4.22147	0.286743	0.605208	0.912214
ENSRNOG00000070298	0.324944	-1.06597	0.28656	0.605376	0.912372
ENSRNOG00000019271	0.0772843	3.2366	0.286354	0.605449	0.912388
ENSRNOG00000024172	-0.199234	0.996734	0.286244	0.605519	0.912398
ENSRNOG00000062101	0.0838882	2.21986	0.28586	0.605756	0.912661
ENSRNOG00000017819	-0.22875	-0.748863	0.285536	0.605986	0.912813
ENSRNOG00000007632	-0.193356	-0.865402	0.285539	0.605993	0.912813
ENSRNOG00000024335	0.0549937	3.40975	0.285364	0.606064	0.912813
ENSRNOG00000068139	-0.052572	5.84736	0.285288	0.606111	0.912813
ENSRNOG00000007508	0.0727086	2.88878	0.285091	0.606233	0.912813
ENSRNOG00000043341	0.0895615	2.04636	0.285039	0.606266	0.912813
ENSRNOG00000006645	-0.0726543	5.54312	0.284948	0.606322	0.912813
ENSRNOG00000033173	0.151392	0.599927	0.284826	0.606401	0.912813
ENSRNOG00000013383	-0.0448387	4.75362	0.284785	0.606424	0.912813
ENSRNOG00000032735	-0.0559322	4.60602	0.284622	0.606525	0.912872
ENSRNOG00000069456	-0.340599	0.824314	0.28423	0.606772	0.913
ENSRNOG00000067018	0.193687	0.114043	0.284098	0.606858	0.913
ENSRNOG00000064634	0.0461658	9.12243	0.283926	0.606959	0.913
ENSRNOG00000023100	0.136441	-0.090074	0.283899	0.606983	0.913
ENSRNOG00000018077	-0.0396182	6.14106	0.283726	0.607084	0.913
ENSRNOG00000030269	0.0499263	8.37262	0.28345	0.607256	0.913
ENSRNOG00000011881	-0.0610022	2.65236	0.283343	0.607323	0.913
ENSRNOG00000007732	-0.04187	4.81144	0.283169	0.607432	0.913
ENSRNOG00000012873	0.0411939	5.11895	0.283153	0.607441	0.913
ENSRNOG00000005275	0.0812303	2.69199	0.283142	0.607449	0.913
ENSRNOG00000019572	0.045946	5.18227	0.28306	0.6075	0.913
ENSRNOG00000057713	-0.0964975	3.20488	0.28302	0.607525	0.913
ENSRNOG00000025742	-0.05383	3.41307	0.282968	0.607557	0.913
ENSRNOG00000001205	0.0403637	7.97157	0.282874	0.607616	0.913
ENSRNOG00000016622	-0.190052	2.34556	0.282735	0.607703	0.913
ENSRNOG00000012756	0.194052	-0.943993	0.282797	0.607704	0.913
ENSRNOG00000057044	-0.113611	3.99893	0.282714	0.607716	0.913
ENSRNOG00000003497	0.0493971	3.55459	0.28267	0.607743	0.913
ENSRNOG00000020113	-0.0507734	4.3829	0.282406	0.607909	0.913153
ENSRNOG00000010100	-0.0809816	2.22212	0.28199	0.60817	0.913451
ENSRNOG00000012007	0.0470971	4.62539	0.281882	0.608237	0.913457
ENSRNOG00000058133	-0.1333	0.0773899	0.281288	0.608615	0.913844
ENSRNOG00000019824	-0.067443	3.79317	0.281121	0.608714	0.913844
ENSRNOG00000000258	0.0396017	5.49122	0.281116	0.608717	0.913844
ENSRNOG00000009694	0.0563382	3.62675	0.281017	0.60878	0.913844
ENSRNOG00000019363	0.164791	0.240088	0.280831	0.6089	0.913844
ENSRNOG00000027742	-0.0959002	1.37797	0.280747	0.60895	0.913844
ENSRNOG00000009054	0.0634977	8.21794	0.280725	0.608963	0.913844
ENSRNOG00000064469	-0.22131	0.126691	0.280649	0.609016	0.913844
ENSRNOG00000051507	-0.0591542	3.87857	0.280568	0.609061	0.913844
ENSRNOG00000017538	-0.0909466	0.979783	0.280282	0.609243	0.913898
ENSRNOG00000019704	0.0674837	5.55752	0.280217	0.609282	0.913898
ENSRNOG00000010154	0.0494307	4.31438	0.280206	0.609289	0.913898
ENSRNOG00000018273	0.0352516	7.98388	0.28011	0.609349	0.913898
ENSRNOG00000012264	0.0724516	3.81026	0.279839	0.60952	0.914059
ENSRNOG00000047781	0.0540701	9.14519	0.279572	0.609688	0.914163
ENSRNOG00000036719	-0.0653065	2.71944	0.279529	0.609715	0.914163
ENSRNOG00000032699	0.0477778	9.85971	0.279324	0.609844	0.914177
ENSRNOG00000013415	-0.099509	0.800628	0.279318	0.60985	0.914177
ENSRNOG00000005124	-0.0713034	2.9429	0.278881	0.610124	0.914184
ENSRNOG00000066314	0.113994	1.63707	0.278874	0.610129	0.914184
ENSRNOG00000013013	-0.0420357	6.20588	0.278793	0.610179	0.914184
ENSRNOG00000025332	0.171013	0.517718	0.278749	0.61021	0.914184
ENSRNOG00000005982	0.0926541	4.61641	0.278708	0.610233	0.914184
ENSRNOG00000052247	0.062514	3.17688	0.278707	0.610233	0.914184
ENSRNOG00000046000	-0.0627793	4.29464	0.277842	0.61078	0.914841
ENSRNOG00000010150	0.0491153	6.22002	0.277644	0.610905	0.914841
ENSRNOG00000027888	-0.0514557	3.63106	0.277622	0.610919	0.914841
ENSRNOG00000008459	0.0582852	4.05924	0.277614	0.610924	0.914841
ENSRNOG00000012808	0.047507	6.1529	0.277329	0.611105	0.915017
ENSRNOG00000006997	0.0438968	10.6372	0.277117	0.611239	0.915124
ENSRNOG00000020539	0.140512	0.0328723	0.276895	0.611386	0.915243
ENSRNOG00000049614	-0.0567365	5.21143	0.276687	0.611512	0.915243
ENSRNOG00000017210	0.0447221	6.45132	0.276415	0.611684	0.915243
ENSRNOG00000040045	-0.0555144	3.03773	0.276378	0.611708	0.915243
ENSRNOG00000020799	0.065541	3.35243	0.276362	0.611718	0.915243
ENSRNOG00000020346	0.167209	-0.581831	0.276315	0.611766	0.915243
ENSRNOG00000019245	-0.0547363	3.29253	0.276228	0.611803	0.915243
ENSRNOG00000026328	0.074445	2.0724	0.276089	0.611892	0.915243
ENSRNOG00000010171	0.0449792	5.81067	0.276045	0.611919	0.915243
ENSRNOG00000070794	-0.204026	-0.621723	0.276031	0.61195	0.915243
ENSRNOG00000066120	-0.0423915	5.85637	0.275889	0.612018	0.915249
ENSRNOG00000003908	-0.0742529	2.63393	0.275771	0.612094	0.915249
ENSRNOG00000014867	-0.217413	-1.04733	0.275782	0.612143	0.915249
ENSRNOG00000070777	0.0522184	4.01365	0.275546	0.612236	0.915294
ENSRNOG00000042720	0.0441368	5.0321	0.27543	0.61231	0.91531
ENSRNOG00000026108	-0.0599234	4.65393	0.275074	0.612537	0.915553
ENSRNOG00000022372	0.0375779	6.10328	0.274975	0.612599	0.915553
ENSRNOG00000034174	-0.199778	-1.27455	0.275023	0.612662	0.915553
ENSRNOG00000061147	-0.0609745	3.0513	0.274672	0.612793	0.915559
ENSRNOG00000025252	-0.05881	2.66437	0.274555	0.612867	0.915559
ENSRNOG00000021693	0.0732791	2.50265	0.274494	0.612906	0.915559
ENSRNOG00000019915	0.0452656	5.38635	0.274475	0.612918	0.915559
ENSRNOG00000009439	0.043427	11.2917	0.274224	0.613078	0.915704
ENSRNOG00000047891	0.0714061	7.07098	0.273855	0.613314	0.915812
ENSRNOG00000019007	-0.0447322	7.21739	0.273846	0.61332	0.915812
ENSRNOG00000004120	0.196617	-0.59391	0.273842	0.613341	0.915812
ENSRNOG00000004033	-0.0626824	5.46081	0.273702	0.613411	0.915824
ENSRNOG00000007030	-0.0846864	6.53644	0.273373	0.613622	0.916036
ENSRNOG00000033694	-0.0513521	6.68519	0.273282	0.61368	0.916036
ENSRNOG00000069835	-0.186613	-0.629382	0.273108	0.613813	0.91614
ENSRNOG00000020336	0.0428659	6.29413	0.272561	0.614141	0.916399
ENSRNOG00000032436	-0.0576711	3.5542	0.272445	0.614216	0.916399
ENSRNOG00000010282	-0.0790222	3.52911	0.272402	0.614243	0.916399
ENSRNOG00000064426	0.16786	-0.184925	0.272337	0.614293	0.916399
ENSRNOG00000012342	0.321511	-1.09679	0.272074	0.614511	0.916399
ENSRNOG00000047466	-0.0538744	4.3787	0.271964	0.614524	0.916399
ENSRNOG00000022171	-0.0556089	3.70473	0.271949	0.614534	0.916399
ENSRNOG00000068183	0.0976951	2.95934	0.27194	0.61454	0.916399
ENSRNOG00000018230	-0.0629271	2.83955	0.271916	0.614555	0.916399
ENSRNOG00000014793	-0.155667	0.0517268	0.271621	0.61475	0.916532
ENSRNOG00000001815	0.064347	9.14543	0.27158	0.61477	0.916532
ENSRNOG00000015142	0.0568976	4.02172	0.271398	0.614887	0.916612
ENSRNOG00000000801	0.0540531	3.62962	0.271257	0.614977	0.916653
ENSRNOG00000005133	-0.03882	9.16513	0.271113	0.61507	0.916697
ENSRNOG00000009723	0.0454841	5.55182	0.270891	0.615213	0.916815
ENSRNOG00000006924	-0.0620062	4.9398	0.270665	0.615358	0.916869
ENSRNOG00000011420	0.0403017	5.44545	0.270609	0.615394	0.916869
ENSRNOG00000005285	-0.0443023	4.86054	0.27054	0.615439	0.916869
ENSRNOG00000068298	0.103326	2.13428	0.270088	0.61573	0.917122
ENSRNOG00000029939	-0.150525	0.127047	0.269944	0.615828	0.917122
ENSRNOG00000005457	0.0694374	3.23216	0.269897	0.615853	0.917122
ENSRNOG00000049959	-0.0661599	3.5965	0.269884	0.615861	0.917122
ENSRNOG00000012505	0.0611769	3.26863	0.26967	0.615999	0.917233
ENSRNOG00000014684	-0.0699349	4.20157	0.269377	0.616188	0.91735
ENSRNOG00000020318	-0.0464442	3.92927	0.269352	0.616204	0.91735
ENSRNOG00000003802	0.193904	-1.15585	0.269095	0.616435	0.917427
ENSRNOG00000012262	-0.102864	1.75828	0.268694	0.61663	0.917427
ENSRNOG00000008115	-0.0800661	1.65503	0.26861	0.616684	0.917427
ENSRNOG00000019962	0.0535577	3.06642	0.268595	0.616693	0.917427
ENSRNOG00000007329	-0.0543951	4.62405	0.268367	0.616841	0.917427
ENSRNOG00000010415	-0.039963	5.14417	0.268314	0.616875	0.917427
ENSRNOG00000008428	0.119882	0.6487	0.268313	0.616878	0.917427
ENSRNOG00000003522	0.130324	1.38313	0.268102	0.617013	0.917427
ENSRNOG00000060853	0.0423814	4.48561	0.268001	0.617078	0.917427
ENSRNOG00000016421	0.147079	-0.358463	0.26791	0.617148	0.917427
ENSRNOG00000019264	-0.084998	3.80445	0.267813	0.617199	0.917427
ENSRNOG00000070474	0.0869459	3.49986	0.267673	0.61729	0.917427
ENSRNOG00000005691	0.0900395	1.49257	0.267623	0.617323	0.917427
ENSRNOG00000016834	-0.0366658	5.82986	0.267599	0.617338	0.917427
ENSRNOG00000015630	0.0341312	7.54724	0.26739	0.617473	0.917427
ENSRNOG00000005886	0.0738436	1.77782	0.267092	0.617667	0.917427
ENSRNOG00000042630	0.160927	-0.863432	0.267021	0.617745	0.917427
ENSRNOG00000053405	0.0481686	5.1763	0.266919	0.617779	0.917427
ENSRNOG00000039976	-0.0752976	3.27437	0.266898	0.617793	0.917427
ENSRNOG00000015137	-0.0901861	1.71044	0.266861	0.617817	0.917427
ENSRNOG00000027646	0.0445661	4.62315	0.26675	0.617889	0.917427
ENSRNOG00000068637	0.152259	-0.654678	0.266752	0.617908	0.917427
ENSRNOG00000021174	0.061526	3.22412	0.266703	0.617919	0.917427
ENSRNOG00000016754	0.0492045	3.5818	0.266622	0.617972	0.917427
ENSRNOG00000009779	0.159634	0.849674	0.266559	0.618014	0.917427
ENSRNOG00000000779	-0.0616776	2.6838	0.266529	0.618033	0.917427
ENSRNOG00000013587	-0.0580183	4.21994	0.26646	0.618077	0.917427
ENSRNOG00000014075	-0.0667781	2.99096	0.266406	0.618112	0.917427
ENSRNOG00000051682	0.0693714	4.06366	0.266381	0.618128	0.917427
ENSRNOG00000023538	-0.0376412	7.00354	0.266343	0.618153	0.917427
ENSRNOG00000015118	-0.0990936	1.71457	0.265815	0.618497	0.917843
ENSRNOG00000003284	-0.104635	0.964818	0.265686	0.618582	0.917875
ENSRNOG00000014415	0.0461513	8.05889	0.2653	0.618832	0.918152
ENSRNOG00000012844	0.0345811	6.14711	0.264876	0.619108	0.918468
ENSRNOG00000015686	0.0648006	6.46398	0.264496	0.619356	0.918742
ENSRNOG00000021259	0.0401237	10.1641	0.264232	0.619529	0.918754
ENSRNOG00000003869	0.0481626	5.15029	0.264196	0.619552	0.918754
ENSRNOG00000020061	-0.0504699	6.23845	0.264193	0.619554	0.918754
ENSRNOG00000020317	0.0487537	5.60713	0.263927	0.619728	0.918918
ENSRNOG00000005569	-0.0572789	3.49787	0.263723	0.619862	0.919016
ENSRNOG00000017770	0.0390336	6.18048	0.26363	0.619923	0.919016
ENSRNOG00000012140	0.0596811	2.94397	0.263351	0.620105	0.919016
ENSRNOG00000010412	-0.160335	1.42234	0.26327	0.620159	0.919016
ENSRNOG00000038328	0.0708578	5.56081	0.263247	0.620173	0.919016
ENSRNOG00000064008	-0.120094	1.054	0.263232	0.620185	0.919016
ENSRNOG00000017165	0.0573853	3.45351	0.263149	0.620238	0.919016
ENSRNOG00000061650	0.140339	3.76335	0.262923	0.620385	0.919141
ENSRNOG00000007738	0.0410836	5.96432	0.262771	0.620485	0.919158
ENSRNOG00000004516	-0.104423	4.20524	0.262712	0.620524	0.919158
ENSRNOG00000010633	-0.0438951	5.76177	0.262473	0.620681	0.919297
ENSRNOG00000058393	0.0520632	5.5958	0.262169	0.62088	0.919499
ENSRNOG00000020644	0.0348612	10.1	0.262025	0.620975	0.91952
ENSRNOG00000028801	-0.150002	-0.0665095	0.261965	0.621022	0.91952
ENSRNOG00000000172	0.0819873	1.50308	0.261857	0.621086	0.919522
ENSRNOG00000001375	0.0607406	3.12469	0.261575	0.621271	0.919623
ENSRNOG00000007756	-0.0403946	5.18115	0.261559	0.621281	0.919623
ENSRNOG00000005350	-0.0648483	4.00442	0.261344	0.621423	0.919739
ENSRNOG00000018664	0.149053	0.787989	0.26123	0.621499	0.919758
ENSRNOG00000010914	0.0485016	3.43001	0.261026	0.621632	0.919861
ENSRNOG00000015588	0.0584742	3.38964	0.260699	0.621847	0.919894
ENSRNOG00000010342	-0.085307	1.36107	0.260626	0.621896	0.919894
ENSRNOG00000047741	0.122181	0.222206	0.260557	0.621945	0.919894
ENSRNOG00000009271	0.0428475	7.52383	0.260529	0.621959	0.919894
ENSRNOG00000018982	-0.100228	2.90385	0.26051	0.621972	0.919894
ENSRNOG00000015860	-0.186574	-0.731714	0.260216	0.622192	0.919975
ENSRNOG00000004367	-0.0606646	3.21191	0.260081	0.622255	0.919975
ENSRNOG00000020715	-0.0336264	7.68525	0.260068	0.622263	0.919975
ENSRNOG00000019613	-0.154796	0.962863	0.260045	0.62228	0.919975
ENSRNOG00000047799	0.0386523	6.83238	0.259391	0.622711	0.920179
ENSRNOG00000066975	-0.252566	-1.10218	0.259448	0.622736	0.920179
ENSRNOG00000060449	-0.0431023	7.10742	0.259284	0.622781	0.920179
ENSRNOG00000047310	-0.182236	-0.267348	0.25924	0.622821	0.920179
ENSRNOG00000002142	0.0415027	7.07956	0.259215	0.622827	0.920179
ENSRNOG00000014503	-0.0434748	8.21079	0.259203	0.622835	0.920179
ENSRNOG00000007250	0.154537	-0.171867	0.259174	0.622862	0.920179
ENSRNOG00000019702	-0.0460849	4.49501	0.258818	0.623089	0.920205
ENSRNOG00000048320	-0.036407	6.04666	0.258794	0.623106	0.920205
ENSRNOG00000010997	-0.0634584	5.15134	0.258728	0.623149	0.920205
ENSRNOG00000018932	0.0443372	5.82559	0.258727	0.62315	0.920205
ENSRNOG00000042728	-0.0485417	5.44032	0.258645	0.623204	0.920205
ENSRNOG00000070590	-0.171262	-0.596264	0.258589	0.62326	0.920205
ENSRNOG00000013393	0.0496875	4.79664	0.258359	0.623394	0.920298
ENSRNOG00000019971	0.043362	8.06857	0.258273	0.623451	0.920298
ENSRNOG00000014574	-0.0605245	3.63401	0.258094	0.62357	0.920303
ENSRNOG00000046635	0.198044	-0.973654	0.25814	0.62358	0.920303
ENSRNOG00000028461	-0.0562934	4.23634	0.257938	0.623673	0.920346
ENSRNOG00000010958	0.0459242	5.60293	0.257647	0.623866	0.920473
ENSRNOG00000060550	0.0418163	7.98198	0.257362	0.624055	0.920473
ENSRNOG00000007043	-0.0577374	3.12066	0.25721	0.624157	0.920473
ENSRNOG00000027722	-0.0490924	4.00104	0.257001	0.624295	0.920473
ENSRNOG00000005397	0.0329694	6.14121	0.256992	0.624301	0.920473
ENSRNOG00000031408	-0.131889	1.15395	0.256853	0.624395	0.920473
ENSRNOG00000004814	0.0401778	6.61447	0.256723	0.62448	0.920473
ENSRNOG00000013322	0.0658155	2.59574	0.256543	0.6246	0.920473
ENSRNOG00000052934	0.0409784	4.82188	0.256334	0.62474	0.920473
ENSRNOG00000070206	0.0631224	4.30493	0.256326	0.624744	0.920473
ENSRNOG00000049497	0.0498985	5.36413	0.256274	0.624779	0.920473
ENSRNOG00000053270	0.060054	3.19324	0.256263	0.624787	0.920473
ENSRNOG00000033624	0.058173	3.31993	0.256171	0.624848	0.920473
ENSRNOG00000065288	0.149147	0.515744	0.256054	0.624929	0.920473
ENSRNOG00000021104	-0.184021	-0.942491	0.256031	0.624983	0.920473
ENSRNOG00000013809	0.0505399	5.34752	0.255931	0.625008	0.920473
ENSRNOG00000007644	-0.0531301	3.57561	0.255831	0.625075	0.920473
ENSRNOG00000011922	-0.038801	5.52508	0.25578	0.625109	0.920473
ENSRNOG00000001785	-0.0468068	6.68199	0.25566	0.625189	0.920473
ENSRNOG00000061128	0.049595	3.79971	0.25564	0.625202	0.920473
ENSRNOG00000014575	0.0397098	4.75624	0.255621	0.625215	0.920473
ENSRNOG00000062859	-0.161342	0.0923961	0.255626	0.625217	0.920473
ENSRNOG00000016717	-0.0769102	1.84728	0.255376	0.625379	0.920473
ENSRNOG00000007370	-0.0846007	3.24507	0.255285	0.62544	0.920473
ENSRNOG00000063582	0.0759232	3.86019	0.255268	0.62545	0.920473
ENSRNOG00000017940	0.0518881	6.68116	0.255248	0.625464	0.920473
ENSRNOG00000050994	0.0444641	8.00894	0.255235	0.625473	0.920473
ENSRNOG00000018584	0.0612358	7.42667	0.255087	0.625571	0.920525
ENSRNOG00000020901	0.0621388	4.79027	0.254923	0.625681	0.920571
ENSRNOG00000002128	-0.0529706	4.20446	0.254631	0.625876	0.920571
ENSRNOG00000037148	-0.136197	0.652917	0.25461	0.625893	0.920571
ENSRNOG00000001514	-0.131686	0.846656	0.254429	0.626013	0.920571
ENSRNOG00000014634	-0.0515631	5.13227	0.254309	0.626092	0.920571
ENSRNOG00000045752	0.0409192	4.60721	0.254194	0.626169	0.920571
ENSRNOG00000016381	-0.104751	1.59953	0.254052	0.626264	0.920571
ENSRNOG00000025005	0.138307	1.25306	0.254045	0.62627	0.920571
ENSRNOG00000013878	-0.0449859	3.8358	0.253875	0.626382	0.920571
ENSRNOG00000039862	0.0543847	5.13487	0.253733	0.626478	0.920571
ENSRNOG00000056853	0.0377046	6.47656	0.253697	0.626502	0.920571
ENSRNOG00000001368	-0.0799724	6.61653	0.253595	0.62657	0.920571
ENSRNOG00000014098	-0.0559142	3.60862	0.25339	0.626708	0.920571
ENSRNOG00000005083	0.0386963	5.77744	0.253371	0.62672	0.920571
ENSRNOG00000070558	-0.215732	-1.31723	0.253437	0.626773	0.920571
ENSRNOG00000039024	0.0645877	3.24087	0.253183	0.626847	0.920571
ENSRNOG00000019057	0.0511505	3.76269	0.253006	0.626966	0.920571
ENSRNOG00000063021	0.0388555	6.62713	0.252994	0.626974	0.920571
ENSRNOG00000016833	0.038259	4.92245	0.252956	0.626999	0.920571
ENSRNOG00000014982	-0.17466	0.104244	0.252788	0.627118	0.920571
ENSRNOG00000008078	-0.0925129	1.42696	0.252772	0.627124	0.920571
ENSRNOG00000004572	-0.114448	2.43224	0.252742	0.627144	0.920571
ENSRNOG00000059550	0.0378812	5.18297	0.252477	0.627322	0.920571
ENSRNOG00000062002	-0.070374	3.77764	0.252412	0.627365	0.920571
ENSRNOG00000039278	0.0346923	6.49518	0.252253	0.627472	0.920571
ENSRNOG00000011287	-0.0456717	5.49939	0.252252	0.627473	0.920571
ENSRNOG00000029068	-0.0425056	4.75325	0.25222	0.627494	0.920571
ENSRNOG00000005633	-0.0772367	1.94848	0.252182	0.62752	0.920571
ENSRNOG00000054557	0.0428427	6.79664	0.252126	0.627557	0.920571
ENSRNOG00000032293	-0.0420142	5.25067	0.252044	0.627613	0.920571
ENSRNOG00000011295	0.0368516	6.21493	0.251837	0.627752	0.920571
ENSRNOG00000011478	-0.139651	1.07866	0.25183	0.627758	0.920571
ENSRNOG00000014178	0.0386838	5.84471	0.251607	0.627907	0.920571
ENSRNOG00000059765	-0.05551	5.30401	0.251573	0.62793	0.920571
ENSRNOG00000019340	-0.0705789	3.95942	0.251478	0.627994	0.920571
ENSRNOG00000003653	0.035179	5.4097	0.251457	0.628008	0.920571
ENSRNOG00000001171	0.0456446	4.529	0.251423	0.628031	0.920571
ENSRNOG00000001172	0.0500966	7.84562	0.251355	0.628077	0.920571
ENSRNOG00000002662	0.0480933	4.86051	0.251074	0.628267	0.920571
ENSRNOG00000033575	-0.0600526	3.62436	0.250864	0.628409	0.920571
ENSRNOG00000007391	0.194172	-1.23247	0.250851	0.628492	0.920571
ENSRNOG00000027694	-0.0370027	5.43341	0.250727	0.628501	0.920571
ENSRNOG00000011454	0.0500983	4.68129	0.250643	0.628558	0.920571
ENSRNOG00000001313	0.0448806	5.56383	0.25064	0.62856	0.920571
ENSRNOG00000007845	0.0478792	4.85881	0.250581	0.6286	0.920571
ENSRNOG00000025273	0.296365	-1.31686	0.25068	0.628624	0.920571
ENSRNOG00000010330	0.0352164	6.37954	0.250427	0.628704	0.920571
ENSRNOG00000005024	-0.0406366	4.90767	0.250413	0.628714	0.920571
ENSRNOG00000009049	-0.0350271	7.06164	0.250384	0.628733	0.920571
ENSRNOG00000007049	-0.0415166	6.63865	0.250321	0.628775	0.920571
ENSRNOG00000008680	0.0799099	3.06644	0.250063	0.628951	0.920622
ENSRNOG00000019419	-0.0506878	3.40743	0.249899	0.629061	0.920622
ENSRNOG00000024934	-0.0459299	4.25556	0.249857	0.62909	0.920622
ENSRNOG00000031286	0.0886016	1.06086	0.249817	0.629118	0.920622
ENSRNOG00000014893	0.201634	1.9047	0.249802	0.629128	0.920622
ENSRNOG00000020848	-0.0390873	4.45093	0.249349	0.629434	0.920977
ENSRNOG00000020871	-0.0721427	4.93205	0.24907	0.629623	0.921109
ENSRNOG00000002070	-0.0612064	3.5532	0.249029	0.629651	0.921109
ENSRNOG00000011726	0.0451572	9.11193	0.248759	0.629834	0.921196
ENSRNOG00000003674	-0.0623265	3.14652	0.248754	0.629837	0.921196
ENSRNOG00000007887	0.0375706	5.53124	0.248658	0.629902	0.921198
ENSRNOG00000048580	-0.0932347	1.84448	0.248322	0.630132	0.921309
ENSRNOG00000027249	0.0677128	1.82661	0.248299	0.630147	0.921309
ENSRNOG00000024065	-0.100487	3.15047	0.248074	0.6303	0.921309
ENSRNOG00000039656	0.129705	0.168288	0.248052	0.630319	0.921309
ENSRNOG00000008193	-0.0417448	4.46363	0.248005	0.630346	0.921309
ENSRNOG00000019648	-0.164436	0.0239336	0.247903	0.630422	0.921309
ENSRNOG00000065300	-0.0700615	5.76688	0.247847	0.630454	0.921309
ENSRNOG00000000465	0.0382537	5.8226	0.247799	0.630487	0.921309
ENSRNOG00000022723	0.19772	-0.113141	0.247673	0.63058	0.921353
ENSRNOG00000047517	0.0552894	2.61432	0.247183	0.630906	0.921588
ENSRNOG00000017731	0.0332761	6.4827	0.246619	0.631291	0.921588
ENSRNOG00000005355	-0.034881	6.05777	0.246336	0.631484	0.921588
ENSRNOG00000030628	-0.0365703	7.79086	0.246295	0.631513	0.921588
ENSRNOG00000047457	-0.0886823	1.99204	0.246245	0.631547	0.921588
ENSRNOG00000014935	0.0423162	4.98843	0.246175	0.631594	0.921588
ENSRNOG00000010718	0.0970413	2.18698	0.246171	0.631598	0.921588
ENSRNOG00000014642	-0.0818166	1.77619	0.246013	0.631706	0.921588
ENSRNOG00000001309	0.039119	6.98314	0.245647	0.631956	0.921588
ENSRNOG00000022015	-0.0553968	3.23976	0.245639	0.631961	0.921588
ENSRNOG00000069710	-0.223945	0.335527	0.245643	0.631963	0.921588
ENSRNOG00000037478	-0.0489075	4.39309	0.245591	0.631994	0.921588
ENSRNOG00000009928	0.0508054	4.59445	0.245581	0.632001	0.921588
ENSRNOG00000003100	0.0553455	2.6476	0.245545	0.632026	0.921588
ENSRNOG00000051499	-0.0570618	3.70118	0.245449	0.632092	0.921588
ENSRNOG00000027761	0.0365812	5.71079	0.245334	0.63217	0.921588
ENSRNOG00000012618	-0.207756	-0.688638	0.245055	0.632384	0.921588
ENSRNOG00000001611	-0.0401637	6.94394	0.245005	0.632395	0.921588
ENSRNOG00000027161	0.073809	3.42626	0.244719	0.632592	0.921588
ENSRNOG00000010409	-0.0423482	6.79923	0.244687	0.632614	0.921588
ENSRNOG00000005446	0.0433041	7.39315	0.244621	0.632659	0.921588
ENSRNOG00000000818	-0.0586136	3.21477	0.244436	0.632786	0.921588
ENSRNOG00000017843	-0.0665117	6.11026	0.244401	0.63281	0.921588
ENSRNOG00000010624	-0.0512415	4.09475	0.244393	0.632816	0.921588
ENSRNOG00000001397	-0.0547175	3.8708	0.244241	0.63292	0.921588
ENSRNOG00000009523	-0.0548483	6.07178	0.244229	0.632928	0.921588
ENSRNOG00000020248	0.0359547	8.12756	0.244213	0.632939	0.921588
ENSRNOG00000013752	-0.0481664	6.52082	0.244155	0.632979	0.921588
ENSRNOG00000001227	0.0395753	6.75573	0.244125	0.632999	0.921588
ENSRNOG00000046256	-0.0404191	6.79806	0.243997	0.633087	0.921588
ENSRNOG00000001177	0.0680386	3.83051	0.243914	0.633144	0.921588
ENSRNOG00000033235	0.0858473	1.42769	0.243858	0.633184	0.921588
ENSRNOG00000020161	-0.0497539	5.92795	0.243852	0.633187	0.921588
ENSRNOG00000048487	-0.0531544	4.18105	0.243845	0.633192	0.921588
ENSRNOG00000008278	-0.0390838	4.72886	0.243779	0.633237	0.921588
ENSRNOG00000057102	-0.0508972	6.94746	0.243649	0.633327	0.921588
ENSRNOG00000006608	-0.0451597	4.8908	0.243631	0.633339	0.921588
ENSRNOG00000011523	0.0349436	6.06919	0.243617	0.633349	0.921588
ENSRNOG00000053015	0.104967	1.02327	0.243307	0.633563	0.921588
ENSRNOG00000020394	0.0428286	4.33916	0.243242	0.633607	0.921588
ENSRNOG00000017401	0.0983066	1.79223	0.243191	0.633643	0.921588
ENSRNOG00000029220	0.0793216	3.87345	0.243184	0.633647	0.921588
ENSRNOG00000007351	0.0551595	4.68893	0.242755	0.633943	0.921588
ENSRNOG00000003234	-0.0438661	8.21986	0.242743	0.633951	0.921588
ENSRNOG00000046662	0.0699419	2.6738	0.242639	0.634023	0.921588
ENSRNOG00000015156	0.12211	0.457899	0.242598	0.634054	0.921588
ENSRNOG00000019212	0.0420161	6.17263	0.242546	0.634087	0.921588
ENSRNOG00000019163	-0.0978975	0.808144	0.242535	0.634096	0.921588
ENSRNOG00000045595	-0.216476	-1.3161	0.242609	0.634137	0.921588
ENSRNOG00000050552	0.0625538	3.34609	0.242387	0.634196	0.921588
ENSRNOG00000019743	-0.0480733	6.91324	0.242104	0.634392	0.921588
ENSRNOG00000062959	-0.044613	6.49642	0.241693	0.634676	0.921588
ENSRNOG00000010903	-0.134346	0.269126	0.241699	0.634676	0.921588
ENSRNOG00000016689	-0.0769258	2.68692	0.241685	0.634682	0.921588
ENSRNOG00000005616	0.0610779	4.55501	0.241561	0.634767	0.921588
ENSRNOG00000009992	0.0440563	6.00772	0.24153	0.634789	0.921588
ENSRNOG00000007175	0.0651753	4.94717	0.241529	0.634789	0.921588
ENSRNOG00000019745	0.157922	-0.927026	0.241569	0.634797	0.921588
ENSRNOG00000012686	-0.117208	0.473993	0.241512	0.634804	0.921588
ENSRNOG00000020781	0.0351768	6.04984	0.241455	0.63484	0.921588
ENSRNOG00000019522	0.0495417	4.29274	0.241413	0.634869	0.921588
ENSRNOG00000006244	-0.0588737	3.76376	0.241386	0.634888	0.921588
ENSRNOG00000052273	0.0436461	4.95896	0.241325	0.634931	0.921588
ENSRNOG00000011561	-0.0348175	4.77246	0.241302	0.634947	0.921588
ENSRNOG00000006237	0.053145	8.09571	0.241279	0.634962	0.921588
ENSRNOG00000015425	0.0906028	6.9383	0.241245	0.634986	0.921588
ENSRNOG00000064709	0.265647	-0.838546	0.24127	0.634998	0.921588
ENSRNOG00000016608	0.0754614	3.31457	0.241119	0.635073	0.921596
ENSRNOG00000016316	-0.07989	2.01116	0.241038	0.63513	0.921596
ENSRNOG00000023216	0.108143	1.15549	0.240901	0.635226	0.921643
ENSRNOG00000015121	-0.0365808	5.30701	0.240218	0.635698	0.922018
ENSRNOG00000020595	0.0349346	7.71431	0.24007	0.6358	0.922018
ENSRNOG00000048109	-0.156512	3.05947	0.240038	0.635823	0.922018
ENSRNOG00000024929	-0.0576297	3.86155	0.240026	0.635831	0.922018
ENSRNOG00000006048	0.084011	1.54513	0.239759	0.636018	0.922018
ENSRNOG00000004072	-0.0496523	3.44965	0.239661	0.636085	0.922018
ENSRNOG00000014785	0.0338503	6.54549	0.239653	0.636091	0.922018
ENSRNOG00000031889	0.136399	0.730967	0.239543	0.636169	0.922018
ENSRNOG00000020347	-0.0337323	5.5882	0.239534	0.636173	0.922018
ENSRNOG00000029470	-0.0426526	3.96607	0.239526	0.636179	0.922018
ENSRNOG00000004672	0.0394502	6.69826	0.23952	0.636183	0.922018
ENSRNOG00000065311	-0.156668	-0.129551	0.239281	0.636357	0.922066
ENSRNOG00000032798	0.041667	5.17474	0.239213	0.636396	0.922066
ENSRNOG00000001813	0.0547956	7.3492	0.239108	0.63647	0.922066
ENSRNOG00000032183	-0.0572666	5.12459	0.239106	0.636471	0.922066
ENSRNOG00000001032	0.0384709	4.94597	0.238926	0.636596	0.922156
ENSRNOG00000065745	-0.0561777	3.62375	0.238789	0.636692	0.922202
ENSRNOG00000003506	-0.0363114	6.37604	0.238504	0.63689	0.922397
ENSRNOG00000023077	-0.0874117	1.67424	0.238323	0.637018	0.922489
ENSRNOG00000047319	0.0656825	2.74057	0.238191	0.637109	0.922529
ENSRNOG00000001252	-0.0568526	3.92511	0.238003	0.63724	0.922626
ENSRNOG00000005776	0.0618576	7.18283	0.237877	0.637328	0.922626
ENSRNOG00000006810	0.0421969	6.79559	0.237822	0.637366	0.922626
ENSRNOG00000006327	0.0424036	7.08942	0.237589	0.637529	0.92277
ENSRNOG00000002301	0.0403882	6.90458	0.237263	0.637757	0.922872
ENSRNOG00000016874	0.0809951	2.56148	0.237169	0.637823	0.922872
ENSRNOG00000036645	0.195765	-1.27284	0.2372	0.637881	0.922872
ENSRNOG00000009713	0.0373899	5.65082	0.237084	0.637882	0.922872
ENSRNOG00000011617	0.0491785	3.79564	0.237034	0.637918	0.922872
ENSRNOG00000020813	0.0559363	4.64349	0.236411	0.638354	0.923156
ENSRNOG00000019425	0.0438621	7.47194	0.236392	0.638367	0.923156
ENSRNOG00000013793	-0.148915	-0.258291	0.236378	0.638387	0.923156
ENSRNOG00000006700	-0.0628026	2.6574	0.236262	0.638459	0.923156
ENSRNOG00000026646	0.0446838	5.90371	0.236112	0.638564	0.923156
ENSRNOG00000021312	-0.0617456	2.72227	0.236104	0.63857	0.923156
ENSRNOG00000010353	0.0598114	6.63225	0.236036	0.638617	0.923156
ENSRNOG00000002755	-0.0450178	8.81401	0.235847	0.63875	0.923156
ENSRNOG00000011227	0.0525591	9.01617	0.235683	0.638865	0.923156
ENSRNOG00000009549	-0.0383118	5.57587	0.235667	0.638876	0.923156
ENSRNOG00000019438	0.0440948	4.89951	0.235534	0.63897	0.923156
ENSRNOG00000063717	-0.0448039	5.88605	0.235497	0.638996	0.923156
ENSRNOG00000027891	0.10725	2.09602	0.235472	0.639013	0.923156
ENSRNOG00000010396	-0.0451977	4.80032	0.235314	0.639124	0.923156
ENSRNOG00000018547	0.0396668	4.30854	0.235224	0.639187	0.923156
ENSRNOG00000016021	-0.111627	1.6756	0.235223	0.639189	0.923156
ENSRNOG00000020350	-0.0449943	6.71271	0.235212	0.639196	0.923156
ENSRNOG00000009219	0.054001	6.44841	0.234812	0.639477	0.923404
ENSRNOG00000012482	0.033581	10.3258	0.234787	0.639495	0.923404
ENSRNOG00000069113	-0.130765	-0.0472564	0.234536	0.639679	0.923577
ENSRNOG00000027271	0.471234	-1.1042	0.234296	0.639897	0.9238
ENSRNOG00000065850	0.115417	0.502528	0.233936	0.640098	0.923912
ENSRNOG00000027156	0.0398977	5.43449	0.233927	0.640102	0.923912
ENSRNOG00000004130	0.0437529	5.18658	0.23376	0.64022	0.92399
ENSRNOG00000048699	-0.0421949	3.87804	0.233365	0.640498	0.924301
ENSRNOG00000008855	0.0675092	2.26833	0.233077	0.640702	0.924485
ENSRNOG00000024125	-0.0469461	5.82805	0.23296	0.640785	0.924485
ENSRNOG00000013717	0.0760851	3.21635	0.232915	0.640817	0.924485
ENSRNOG00000042037	-0.0376816	6.18696	0.23266	0.640998	0.924605
ENSRNOG00000047905	-0.0417931	4.17215	0.232616	0.641028	0.924605
ENSRNOG00000005108	0.0997002	10.095	0.232381	0.641195	0.924754
ENSRNOG00000012163	-0.0635974	6.42015	0.232225	0.641305	0.924821
ENSRNOG00000017150	0.0362545	4.5646	0.232106	0.64139	0.924833
ENSRNOG00000030408	0.0349746	5.50027	0.231959	0.641494	0.924833
ENSRNOG00000033389	-0.0970557	3.24559	0.231944	0.641505	0.924833
ENSRNOG00000020702	-0.0774773	2.47901	0.231803	0.641605	0.924886
ENSRNOG00000036921	-0.0497426	3.93289	0.231197	0.642035	0.925086
ENSRNOG00000047106	-0.0462479	3.63347	0.231043	0.642145	0.925086
ENSRNOG00000066106	0.0376801	4.99604	0.231033	0.642152	0.925086
ENSRNOG00000047258	-0.0701484	2.08304	0.230845	0.642287	0.925086
ENSRNOG00000003075	-0.0726878	1.96539	0.230742	0.64236	0.925086
ENSRNOG00000020358	0.0437086	7.00172	0.230716	0.642378	0.925086
ENSRNOG00000063146	-0.0442523	3.94386	0.230713	0.64238	0.925086
ENSRNOG00000048424	-0.0742545	2.22206	0.230451	0.642567	0.925086
ENSRNOG00000031593	-0.232236	-1.3607	0.230517	0.64262	0.925086
ENSRNOG00000037620	0.0689751	1.73169	0.230367	0.642627	0.925086
ENSRNOG00000020193	0.0919467	2.01046	0.230009	0.642883	0.925086
ENSRNOG00000063181	0.0753238	3.57611	0.229907	0.642955	0.925086
ENSRNOG00000014964	0.0715656	1.70043	0.229857	0.642991	0.925086
ENSRNOG00000011796	-0.0772373	2.88105	0.229819	0.643017	0.925086
ENSRNOG00000002273	-0.0534608	2.80787	0.229613	0.643165	0.925086
ENSRNOG00000047984	0.0459074	4.35985	0.229558	0.643204	0.925086
ENSRNOG00000021048	-0.0587788	7.58805	0.229489	0.643253	0.925086
ENSRNOG00000006751	0.0429628	6.58726	0.229464	0.643271	0.925086
ENSRNOG00000015236	-0.0331462	5.84537	0.229443	0.643286	0.925086
ENSRNOG00000027498	-0.0607114	3.61679	0.229217	0.643447	0.925086
ENSRNOG00000031638	-0.072556	2.08168	0.229167	0.643484	0.925086
ENSRNOG00000021438	0.0941856	1.19964	0.229077	0.643548	0.925086
ENSRNOG00000063122	0.0870939	1.50654	0.228889	0.643683	0.925086
ENSRNOG00000045541	0.0974842	1.25757	0.228865	0.6437	0.925086
ENSRNOG00000019635	0.0367421	6.46036	0.228826	0.643727	0.925086
ENSRNOG00000010466	-0.0553951	4.52165	0.228798	0.643747	0.925086
ENSRNOG00000013336	0.0399046	3.9183	0.228765	0.643771	0.925086
ENSRNOG00000011305	-0.0594319	6.00052	0.228735	0.643792	0.925086
ENSRNOG00000020598	0.0933412	1.56346	0.228581	0.643903	0.925086
ENSRNOG00000022623	0.0430331	3.87792	0.228566	0.643913	0.925086
ENSRNOG00000058891	0.0649124	3.22846	0.22843	0.644011	0.925086
ENSRNOG00000032414	0.0615649	4.64235	0.228401	0.644031	0.925086
ENSRNOG00000013397	-0.0844673	2.97642	0.228362	0.644059	0.925086
ENSRNOG00000018651	0.0410051	8.1882	0.228186	0.644186	0.925086
ENSRNOG00000020308	0.0474594	5.45893	0.22812	0.644233	0.925086
ENSRNOG00000009902	0.155609	1.3021	0.228105	0.644245	0.925086
ENSRNOG00000037710	0.0723131	1.63565	0.2281	0.644248	0.925086
ENSRNOG00000029339	-0.036667	5.43128	0.227983	0.644331	0.925086
ENSRNOG00000000440	-0.0318077	6.08698	0.227914	0.64438	0.925086
ENSRNOG00000014035	0.0550384	7.16882	0.227735	0.644509	0.925086
ENSRNOG00000024239	0.0363763	5.35638	0.227726	0.644516	0.925086
ENSRNOG00000015211	0.097998	2.01042	0.227717	0.644522	0.925086
ENSRNOG00000014585	0.0884247	2.81433	0.227703	0.644532	0.925086
ENSRNOG00000020083	-0.0529401	3.2664	0.227624	0.644589	0.925086
ENSRNOG00000012767	0.0814942	4.86045	0.227567	0.64463	0.925086
ENSRNOG00000048660	-0.124137	0.778171	0.227503	0.644677	0.925086
ENSRNOG00000037604	-0.0361086	4.71843	0.227266	0.644846	0.925087
ENSRNOG00000018874	0.139483	0.2709	0.227258	0.644855	0.925087
ENSRNOG00000016133	0.052433	6.49844	0.227233	0.64487	0.925087
ENSRNOG00000042340	0.0543101	3.80039	0.226891	0.645116	0.925227
ENSRNOG00000039848	0.0480091	6.33227	0.226814	0.645171	0.925227
ENSRNOG00000029131	0.175912	0.832585	0.226769	0.645205	0.925227
ENSRNOG00000008560	0.0369581	4.1027	0.226742	0.645223	0.925227
ENSRNOG00000007779	0.0808377	2.59854	0.226545	0.645365	0.925278
ENSRNOG00000042727	-0.145559	-0.484313	0.226457	0.645442	0.925278
ENSRNOG00000061876	0.0456316	5.41165	0.226428	0.645449	0.925278
ENSRNOG00000033722	0.160827	-0.863188	0.226215	0.645632	0.925309
ENSRNOG00000025245	0.0413462	4.41673	0.226171	0.645634	0.925309
ENSRNOG00000001198	0.0598068	2.35336	0.226055	0.645718	0.925309
ENSRNOG00000008987	-0.0364759	7.31097	0.22598	0.645772	0.925309
ENSRNOG00000001232	0.0713216	2.70646	0.225955	0.64579	0.925309
ENSRNOG00000024101	-0.0373566	6.21735	0.225532	0.646095	0.92552
ENSRNOG00000049772	0.0453788	3.25055	0.225458	0.646149	0.92552
ENSRNOG00000029738	0.0536288	7.05398	0.22545	0.646154	0.92552
ENSRNOG00000002433	0.0541663	7.68335	0.225398	0.646192	0.92552
ENSRNOG00000001184	0.0463523	3.4749	0.225198	0.646337	0.925635
ENSRNOG00000014241	0.0584962	5.35898	0.224725	0.646679	0.925819
ENSRNOG00000068063	-0.164281	0.804625	0.224664	0.646725	0.925819
ENSRNOG00000014665	0.0336495	5.771	0.224452	0.646876	0.925819
ENSRNOG00000016174	0.0609144	2.04472	0.224438	0.646887	0.925819
ENSRNOG00000009751	0.0713505	2.26215	0.224418	0.646901	0.925819
ENSRNOG00000019688	-0.0429508	6.63533	0.224405	0.64691	0.925819
ENSRNOG00000007439	-0.100802	0.719389	0.224304	0.646985	0.925819
ENSRNOG00000062331	-0.0527255	3.07423	0.224276	0.647004	0.925819
ENSRNOG00000003948	-0.0484168	6.56276	0.224227	0.647039	0.925819
ENSRNOG00000011871	0.0582572	4.73502	0.224091	0.647138	0.925842
ENSRNOG00000009211	-0.082012	1.64432	0.223897	0.647279	0.925842
ENSRNOG00000067941	-0.119933	-0.119399	0.223824	0.647339	0.925842
ENSRNOG00000019253	0.0389292	5.7024	0.223808	0.647343	0.925842
ENSRNOG00000015491	0.0398949	4.33565	0.22369	0.647429	0.925842
ENSRNOG00000012650	0.0339519	5.50595	0.223594	0.647498	0.925842
ENSRNOG00000021106	-0.0441245	6.49085	0.223589	0.647502	0.925842
ENSRNOG00000000664	0.0420953	4.28027	0.223482	0.64758	0.925861
ENSRNOG00000003059	-0.18784	-1.23553	0.223405	0.647711	0.925894
ENSRNOG00000020904	-0.0602036	4.38513	0.223258	0.647742	0.925894
ENSRNOG00000011854	0.0532862	6.80658	0.223187	0.647794	0.925894
ENSRNOG00000018023	0.0441894	4.0547	0.222948	0.647968	0.926052
ENSRNOG00000049505	0.057562	2.23016	0.222602	0.64822	0.926149
ENSRNOG00000012730	-0.0698943	2.86118	0.222473	0.648314	0.926149
ENSRNOG00000014859	0.0901913	1.79371	0.222437	0.64834	0.926149
ENSRNOG00000019552	0.0504347	4.46991	0.222406	0.648362	0.926149
ENSRNOG00000022429	-0.0313335	5.83171	0.222376	0.648385	0.926149
ENSRNOG00000054689	-0.0561429	6.8352	0.222314	0.648429	0.926149
ENSRNOG00000019677	0.0765688	1.59146	0.222241	0.648483	0.926149
ENSRNOG00000033024	0.072901	4.80491	0.221982	0.648671	0.926262
ENSRNOG00000068418	0.143302	0.199289	0.221914	0.648726	0.926262
ENSRNOG00000017078	-0.0544716	5.6027	0.221868	0.648754	0.926262
ENSRNOG00000024523	0.275911	-0.503741	0.221762	0.648846	0.926262
ENSRNOG00000002671	0.0351511	7.80014	0.22168	0.648892	0.926262
ENSRNOG00000061543	0.0345182	9.31233	0.221467	0.649048	0.926262
ENSRNOG00000029871	0.0593906	2.38193	0.221457	0.649055	0.926262
ENSRNOG00000003005	0.119378	0.937365	0.221363	0.649125	0.926262
ENSRNOG00000069796	-0.0331367	6.20072	0.221344	0.649137	0.926262
ENSRNOG00000001158	0.0361697	6.09349	0.221225	0.649224	0.926262
ENSRNOG00000013390	-0.0941173	2.3937	0.220983	0.649402	0.926262
ENSRNOG00000052407	0.0964255	0.788696	0.220841	0.649507	0.926262
ENSRNOG00000058030	0.0550303	3.49908	0.22079	0.649543	0.926262
ENSRNOG00000003800	-0.13557	0.380173	0.220679	0.649627	0.926262
ENSRNOG00000003797	0.0347811	5.46814	0.220586	0.649692	0.926262
ENSRNOG00000015829	-0.158298	-0.995058	0.220635	0.649699	0.926262
ENSRNOG00000006958	0.0401643	4.31899	0.220462	0.649782	0.926262
ENSRNOG00000017938	-0.0420247	5.08381	0.220368	0.649852	0.926262
ENSRNOG00000000831	0.0410084	3.8066	0.220274	0.64992	0.926262
ENSRNOG00000057881	0.0533392	4.88709	0.220237	0.649947	0.926262
ENSRNOG00000011445	0.0485347	3.94094	0.220134	0.650023	0.926262
ENSRNOG00000008190	-0.0590426	4.47856	0.220133	0.650023	0.926262
ENSRNOG00000025679	-0.0462327	4.82372	0.220119	0.650034	0.926262
ENSRNOG00000028441	0.0542388	3.52763	0.220036	0.650095	0.926262
ENSRNOG00000014720	0.0440256	3.9536	0.219877	0.650212	0.926292
ENSRNOG00000010768	0.0533513	6.63063	0.219833	0.650244	0.926292
ENSRNOG00000059947	0.162765	-0.801057	0.219311	0.650652	0.926692
ENSRNOG00000026005	-0.0422419	4.77629	0.219276	0.650652	0.926692
ENSRNOG00000000479	-0.126744	0.307893	0.218935	0.650907	0.926964
ENSRNOG00000012564	0.0746192	4.26224	0.218477	0.65124	0.927207
ENSRNOG00000059840	0.0489919	7.71743	0.21847	0.651245	0.927207
ENSRNOG00000029260	-0.063917	7.28419	0.218437	0.65127	0.927207
ENSRNOG00000004322	0.0478294	5.03778	0.218223	0.651428	0.927273
ENSRNOG00000017149	0.036583	7.23372	0.218188	0.651453	0.927273
ENSRNOG00000008812	-0.0487014	5.11005	0.218073	0.651538	0.927273
ENSRNOG00000025518	-0.0460418	5.30808	0.218028	0.651571	0.927273
ENSRNOG00000020054	0.0734123	1.7534	0.217782	0.651753	0.92729
ENSRNOG00000008981	0.0302628	6.42553	0.217751	0.651775	0.92729
ENSRNOG00000024322	0.0322626	6.83584	0.217751	0.651776	0.92729
ENSRNOG00000004141	0.0676743	3.65702	0.217611	0.651879	0.92729
ENSRNOG00000024445	-0.060521	4.21505	0.21757	0.651909	0.92729
ENSRNOG00000028219	-0.0483113	3.1261	0.217491	0.651967	0.92729
ENSRNOG00000010793	0.0367516	7.73449	0.217401	0.652034	0.92729
ENSRNOG00000006485	-0.0354662	4.65632	0.217272	0.65213	0.92729
ENSRNOG00000024568	0.0383312	6.49285	0.217126	0.652237	0.92729
ENSRNOG00000053384	0.0856567	2.3774	0.217116	0.652245	0.92729
ENSRNOG00000027731	-0.102621	1.58186	0.217044	0.652299	0.92729
ENSRNOG00000017915	-0.0605135	3.11403	0.216974	0.65235	0.92729
ENSRNOG00000049882	0.0967166	3.15449	0.216851	0.652441	0.927328
ENSRNOG00000040281	-0.0442744	8.36577	0.216654	0.652586	0.927414
ENSRNOG00000008907	-0.0731156	2.64326	0.216579	0.652643	0.927414
ENSRNOG00000007046	-0.046466	3.82643	0.216509	0.652694	0.927414
ENSRNOG00000018788	0.0495075	6.87459	0.216237	0.652895	0.927578
ENSRNOG00000043513	0.0546677	4.37141	0.216134	0.652972	0.927578
ENSRNOG00000025110	-0.0677724	3.51766	0.216096	0.653	0.927578
ENSRNOG00000011852	-0.0457605	6.13731	0.215991	0.653078	0.927597
ENSRNOG00000023428	-0.135602	0.267202	0.215804	0.65322	0.927666
ENSRNOG00000060846	0.0824979	1.34214	0.215755	0.653254	0.927666
ENSRNOG00000021098	0.0846736	1.89312	0.215557	0.6534	0.927749
ENSRNOG00000019746	0.0325828	5.88179	0.215437	0.653489	0.927749
ENSRNOG00000042245	-0.032004	7.07938	0.215416	0.653505	0.927749
ENSRNOG00000007869	-0.0505871	7.36339	0.215272	0.653612	0.92781
ENSRNOG00000068608	0.0797363	2.31912	0.215144	0.653707	0.927855
ENSRNOG00000021063	-0.0713999	2.7164	0.214885	0.6539	0.928037
ENSRNOG00000063232	0.141834	4.59785	0.214655	0.654071	0.92808
ENSRNOG00000049686	0.0397847	4.06977	0.214594	0.654116	0.92808
ENSRNOG00000007512	0.0400376	5.63344	0.214463	0.654214	0.92808
ENSRNOG00000014493	-0.0358912	4.48605	0.214163	0.654437	0.92808
ENSRNOG00000006941	0.0527916	5.01635	0.214145	0.654451	0.92808
ENSRNOG00000008100	0.053561	4.23899	0.214099	0.654485	0.92808
ENSRNOG00000000576	0.0427152	3.41948	0.214096	0.654488	0.92808
ENSRNOG00000011803	0.0387824	4.9345	0.214073	0.654504	0.92808
ENSRNOG00000015401	0.0629304	6.64521	0.214071	0.654506	0.92808
ENSRNOG00000042189	0.0318104	6.68015	0.213983	0.654572	0.928083
ENSRNOG00000009300	0.0439846	6.76872	0.213698	0.654784	0.928141
ENSRNOG00000008287	-0.0582244	2.75242	0.213688	0.654792	0.928141
ENSRNOG00000027456	0.0776037	1.52356	0.213618	0.654844	0.928141
ENSRNOG00000000248	-0.044895	5.5885	0.213492	0.654938	0.928141
ENSRNOG00000029165	-0.0595881	6.37137	0.213433	0.654982	0.928141
ENSRNOG00000019404	0.0994	1.43718	0.213415	0.654996	0.928141
ENSRNOG00000018425	0.0377888	5.49893	0.212986	0.655317	0.928302
ENSRNOG00000009660	-0.0533335	3.24179	0.212923	0.655364	0.928302
ENSRNOG00000020737	-0.0719703	1.97053	0.212834	0.65543	0.928302
ENSRNOG00000070121	-0.119659	1.01922	0.212803	0.655455	0.928302
ENSRNOG00000017117	0.0985697	0.742952	0.212777	0.655475	0.928302
ENSRNOG00000019817	-0.0406752	3.5583	0.212693	0.655536	0.928302
ENSRNOG00000032919	0.0555087	2.63507	0.212595	0.655609	0.928302
ENSRNOG00000017453	0.0558399	3.62539	0.212577	0.655622	0.928302
ENSRNOG00000010176	0.0304476	8.09892	0.212126	0.655961	0.928691
ENSRNOG00000006898	0.0368298	4.56437	0.212017	0.656043	0.928716
ENSRNOG00000011705	0.034135	9.00935	0.211547	0.656395	0.929125
ENSRNOG00000018515	0.0604665	1.96728	0.211208	0.656651	0.929205
ENSRNOG00000009035	0.042937	3.81962	0.211103	0.656729	0.929205
ENSRNOG00000017858	-0.0493673	3.83595	0.21106	0.656762	0.929205
ENSRNOG00000012752	-0.194643	-0.661648	0.210887	0.656912	0.929205
ENSRNOG00000017445	-0.0599545	7.59475	0.210675	0.657052	0.929205
ENSRNOG00000066344	0.0501902	4.95612	0.210644	0.657075	0.929205
ENSRNOG00000003767	-0.0401605	5.75265	0.210314	0.657323	0.929205
ENSRNOG00000013631	-0.0656917	2.29906	0.210236	0.657382	0.929205
ENSRNOG00000009951	-0.078409	2.70843	0.210177	0.657427	0.929205
ENSRNOG00000016055	0.0341549	5.75392	0.210106	0.65748	0.929205
ENSRNOG00000018476	0.0466385	3.36734	0.210091	0.657492	0.929205
ENSRNOG00000031443	-0.103444	2.4283	0.210077	0.657502	0.929205
ENSRNOG00000008922	0.196422	-1.15293	0.210085	0.657553	0.929205
ENSRNOG00000048433	-0.106485	2.32556	0.210003	0.657558	0.929205
ENSRNOG00000013498	-0.0365364	5.45972	0.209806	0.657706	0.929205
ENSRNOG00000015886	-0.0510813	3.76021	0.20978	0.657727	0.929205
ENSRNOG00000005874	-0.0945776	1.75676	0.209776	0.65773	0.929205
ENSRNOG00000010408	-0.0777764	3.10039	0.209696	0.65779	0.929205
ENSRNOG00000014915	0.0372875	5.11818	0.209642	0.657831	0.929205
ENSRNOG00000018349	0.046771	3.75754	0.209636	0.657835	0.929205
ENSRNOG00000021158	-0.0595774	2.87134	0.209579	0.657879	0.929205
ENSRNOG00000017949	-0.0482479	3.29232	0.209496	0.657941	0.929205
ENSRNOG00000028746	0.0441829	7.39742	0.209465	0.657964	0.929205
ENSRNOG00000018644	-0.0539447	5.4362	0.209432	0.65799	0.929205
ENSRNOG00000011901	-0.122707	0.638885	0.209169	0.65819	0.929398
ENSRNOG00000019266	0.0529143	4.27814	0.208969	0.65834	0.929519
ENSRNOG00000063901	-0.159802	-0.624542	0.208726	0.658542	0.929595
ENSRNOG00000006532	0.0479742	7.37182	0.208637	0.658591	0.929595
ENSRNOG00000047907	-0.0556339	3.53507	0.208557	0.658651	0.929595
ENSRNOG00000001958	0.0341367	5.11128	0.208228	0.658902	0.929595
ENSRNOG00000019578	-0.0452454	8.18371	0.208119	0.658984	0.929595
ENSRNOG00000061883	0.0554455	2.27978	0.208073	0.659019	0.929595
ENSRNOG00000009437	0.0298735	6.84978	0.207969	0.659098	0.929595
ENSRNOG00000042449	0.0324052	8.02602	0.20785	0.659188	0.929595
ENSRNOG00000009492	-0.0818667	1.87903	0.207841	0.659195	0.929595
ENSRNOG00000011552	0.043807	5.26029	0.207809	0.659219	0.929595
ENSRNOG00000036842	0.0382412	3.89885	0.207784	0.659238	0.929595
ENSRNOG00000033979	0.0360844	6.11175	0.20772	0.659287	0.929595
ENSRNOG00000001658	-0.0521056	7.56974	0.207607	0.659372	0.929595
ENSRNOG00000005772	0.199859	-0.646575	0.207577	0.659413	0.929595
ENSRNOG00000020451	0.0402296	6.67136	0.207459	0.659485	0.929595
ENSRNOG00000049943	-0.0908341	0.840884	0.207396	0.659535	0.929595
ENSRNOG00000025991	0.0391349	4.56831	0.207389	0.659539	0.929595
ENSRNOG00000002420	-0.0420782	4.02935	0.207378	0.659547	0.929595
ENSRNOG00000013217	-0.0540169	5.39803	0.207243	0.65965	0.929649
ENSRNOG00000000299	-0.0553853	4.2591	0.207088	0.659767	0.929673
ENSRNOG00000004606	-0.108895	1.15266	0.206999	0.659837	0.929673
ENSRNOG00000069420	0.101481	0.984921	0.206602	0.660139	0.929673
ENSRNOG00000008725	0.0351638	5.89867	0.206572	0.660161	0.929673
ENSRNOG00000045524	0.0392707	5.7298	0.206569	0.660163	0.929673
ENSRNOG00000003386	0.0462131	7.83892	0.206513	0.660206	0.929673
ENSRNOG00000053725	0.0337285	6.17674	0.206367	0.660317	0.929673
ENSRNOG00000017105	-0.0849077	2.31683	0.206333	0.660343	0.929673
ENSRNOG00000049223	-0.03014	5.77697	0.206316	0.660356	0.929673
ENSRNOG00000006639	-0.183706	-0.500631	0.206326	0.660362	0.929673
ENSRNOG00000019459	0.0342688	8.12783	0.206156	0.660478	0.929673
ENSRNOG00000001875	0.0401533	4.21944	0.20594	0.660643	0.929673
ENSRNOG00000004602	-0.0366962	6.38446	0.205934	0.660647	0.929673
ENSRNOG00000049244	-0.0668041	3.47813	0.20587	0.660697	0.929673
ENSRNOG00000028629	0.0400145	7.34778	0.205786	0.660761	0.929673
ENSRNOG00000021222	-0.0318663	5.44762	0.205781	0.660764	0.929673
ENSRNOG00000022524	-0.0530847	3.36427	0.205739	0.660796	0.929673
ENSRNOG00000017021	0.068443	6.47855	0.205708	0.66082	0.929673
ENSRNOG00000023536	-0.0869648	0.848218	0.205601	0.660903	0.929692
ENSRNOG00000008912	-0.03396	5.60474	0.205522	0.660962	0.929692
ENSRNOG00000020225	-0.0516571	7.65542	0.205308	0.661126	0.929833
ENSRNOG00000063470	0.0371629	5.14646	0.205149	0.661248	0.929857
ENSRNOG00000010257	0.0466913	4.26477	0.205051	0.661323	0.929857
ENSRNOG00000000246	-0.0318976	6.99915	0.205034	0.661336	0.929857
ENSRNOG00000017837	-0.0336296	4.64204	0.204865	0.661465	0.929949
ENSRNOG00000019519	-0.0592092	2.75481	0.204645	0.661634	0.930096
ENSRNOG00000057256	-0.148033	-0.163331	0.204308	0.6619	0.93038
ENSRNOG00000015320	0.0346319	6.79771	0.204133	0.662026	0.930445
ENSRNOG00000016247	0.216394	-0.181125	0.203991	0.662143	0.930445
ENSRNOG00000015370	0.0546765	3.19073	0.203834	0.662257	0.930445
ENSRNOG00000015655	-0.0673503	4.13112	0.203768	0.662307	0.930445
ENSRNOG00000027040	-0.0516263	2.80885	0.203643	0.662403	0.930445
ENSRNOG00000058068	-0.171559	-0.222776	0.203493	0.662527	0.930445
ENSRNOG00000017035	-0.0477219	4.88294	0.203425	0.662571	0.930445
ENSRNOG00000031950	0.0777413	1.47986	0.203419	0.662577	0.930445
ENSRNOG00000042503	-0.0374738	6.90857	0.203398	0.662592	0.930445
ENSRNOG00000019305	-0.11527	0.663748	0.2034	0.662592	0.930445
ENSRNOG00000006102	0.0425744	4.55848	0.203288	0.662677	0.930445
ENSRNOG00000005573	-0.0626117	2.11466	0.203237	0.662716	0.930445
ENSRNOG00000027245	-0.043801	3.80958	0.202858	0.663008	0.930734
ENSRNOG00000003330	0.0564902	5.32011	0.202803	0.66305	0.930734
ENSRNOG00000017172	-0.0483013	7.69332	0.202647	0.66317	0.930812
ENSRNOG00000068153	-0.0782317	3.03789	0.202453	0.66332	0.930933
ENSRNOG00000008862	0.0418083	6.03755	0.202209	0.663508	0.931057
ENSRNOG00000065758	0.0754271	3.43662	0.202172	0.663537	0.931057
ENSRNOG00000002440	-0.0373583	4.63661	0.202053	0.663629	0.931096
ENSRNOG00000030715	0.0421956	4.93579	0.201921	0.663731	0.931114
ENSRNOG00000023338	0.0873724	7.81825	0.20187	0.66377	0.931114
ENSRNOG00000018382	-0.0787412	1.51759	0.201579	0.663996	0.93127
ENSRNOG00000060123	0.0447115	8.35718	0.20156	0.66401	0.93127
ENSRNOG00000025286	-0.0382511	3.85773	0.201295	0.664215	0.93146
ENSRNOG00000019735	-0.0575171	3.23706	0.20097	0.664467	0.93146
ENSRNOG00000021472	0.0850992	6.96913	0.200883	0.664535	0.93146
ENSRNOG00000013234	0.0417441	5.34356	0.200807	0.664594	0.93146
ENSRNOG00000012053	0.0493681	6.31823	0.200793	0.664604	0.93146
ENSRNOG00000016890	0.0621375	3.90461	0.200768	0.664624	0.93146
ENSRNOG00000005703	-0.0343665	6.6046	0.200594	0.664759	0.93146
ENSRNOG00000006802	-0.0573547	6.80235	0.200546	0.664796	0.93146
ENSRNOG00000028129	-0.0369928	6.63381	0.200526	0.664811	0.93146
ENSRNOG00000003536	-0.0348182	4.83548	0.200508	0.664826	0.93146
ENSRNOG00000018067	0.0494682	4.01786	0.200424	0.664891	0.93146
ENSRNOG00000024022	0.0467824	6.86067	0.200392	0.664916	0.93146
ENSRNOG00000061403	-0.094102	1.15958	0.200106	0.665139	0.931683
ENSRNOG00000031641	0.0857361	6.52339	0.200022	0.665203	0.931683
ENSRNOG00000007532	0.0351924	5.44223	0.199783	0.665389	0.931854
ENSRNOG00000064186	0.0326975	7.76475	0.199628	0.66551	0.931859
ENSRNOG00000004430	0.0451463	4.97045	0.199601	0.665531	0.931859
ENSRNOG00000012831	0.0395552	3.87039	0.199497	0.665612	0.931859
ENSRNOG00000016886	-0.0361609	4.29659	0.199333	0.665739	0.931859
ENSRNOG00000004294	-0.0590066	3.02463	0.199237	0.665815	0.931859
ENSRNOG00000016807	0.0304433	6.77843	0.199128	0.665899	0.931859
ENSRNOG00000007584	-0.064408	3.19124	0.199071	0.665944	0.931859
ENSRNOG00000026982	-0.0633274	2.24792	0.199039	0.665969	0.931859
ENSRNOG00000006934	0.0444202	6.85309	0.199036	0.665971	0.931859
ENSRNOG00000020989	0.0649784	3.54262	0.198835	0.666128	0.931988
ENSRNOG00000023639	0.0409561	4.86431	0.1985	0.66639	0.932205
ENSRNOG00000005965	0.0646086	1.82406	0.198473	0.666411	0.932205
ENSRNOG00000020772	-0.0342314	5.2149	0.198286	0.666557	0.932318
ENSRNOG00000026572	-0.0940624	0.454006	0.197965	0.66681	0.932532
ENSRNOG00000013916	-0.0728303	7.79554	0.197792	0.666943	0.932532
ENSRNOG00000021206	0.0381044	5.26842	0.197722	0.666998	0.932532
ENSRNOG00000020684	-0.0571747	4.22393	0.197528	0.66715	0.932532
ENSRNOG00000065569	-0.103032	0.841594	0.197522	0.667156	0.932532
ENSRNOG00000015325	0.0509307	2.99903	0.197435	0.667223	0.932532
ENSRNOG00000043225	0.0801401	4.33921	0.19735	0.667289	0.932532
ENSRNOG00000012957	-0.0480008	5.08421	0.197338	0.667298	0.932532
ENSRNOG00000018408	0.0491741	4.6744	0.197113	0.667475	0.932532
ENSRNOG00000008481	0.0314877	7.35336	0.197108	0.667479	0.932532
ENSRNOG00000016109	-0.0353772	6.85695	0.197084	0.667498	0.932532
ENSRNOG00000045819	0.0731833	2.38112	0.197079	0.667502	0.932532
ENSRNOG00000021266	0.0982546	1.83681	0.196886	0.667654	0.932532
ENSRNOG00000027008	-0.0724338	2.30232	0.196839	0.66769	0.932532
ENSRNOG00000014461	-0.0684542	2.8197	0.196795	0.667725	0.932532
ENSRNOG00000011419	0.0374264	6.07292	0.196778	0.667738	0.932532
ENSRNOG00000022162	0.0754039	3.39654	0.196692	0.667806	0.932537
ENSRNOG00000011034	0.145324	-0.501492	0.196438	0.668018	0.932731
ENSRNOG00000050465	-0.272441	1.34637	0.196334	0.668088	0.932731
ENSRNOG00000004951	-0.0425848	3.52167	0.196269	0.668138	0.932731
ENSRNOG00000007805	-0.169291	-1.33793	0.196204	0.668276	0.932832
ENSRNOG00000019807	0.0530686	4.49644	0.196014	0.668339	0.932832
ENSRNOG00000005277	0.194553	-0.547737	0.195896	0.668446	0.932854
ENSRNOG00000014445	0.0296118	7.78994	0.195793	0.668513	0.932854
ENSRNOG00000021209	0.0496807	3.41097	0.195738	0.668556	0.932854
ENSRNOG00000069998	0.0330217	5.34649	0.195667	0.668612	0.932854
ENSRNOG00000007801	0.0361498	7.02537	0.195485	0.668755	0.932965
ENSRNOG00000055340	-0.0404947	7.03947	0.195353	0.66886	0.933021
ENSRNOG00000054400	-0.0462525	5.54657	0.19499	0.669146	0.933036
ENSRNOG00000013419	-0.156126	-0.426181	0.194928	0.669207	0.933036
ENSRNOG00000014291	0.0341188	6.57292	0.19487	0.669241	0.933036
ENSRNOG00000054497	0.0408921	3.63446	0.194785	0.669308	0.933036
ENSRNOG00000009462	0.0407761	3.69551	0.194727	0.669354	0.933036
ENSRNOG00000026211	-0.0437971	4.32143	0.194682	0.669389	0.933036
ENSRNOG00000009664	0.0445335	3.40415	0.19446	0.669565	0.933036
ENSRNOG00000020354	0.0378412	4.23113	0.194459	0.669566	0.933036
ENSRNOG00000040166	0.0525686	3.37201	0.194203	0.669768	0.933036
ENSRNOG00000060701	0.0580695	2.82023	0.194197	0.669773	0.933036
ENSRNOG00000009980	0.0443132	5.02902	0.194031	0.669904	0.933036
ENSRNOG00000011280	0.0508324	5.26724	0.194026	0.669908	0.933036
ENSRNOG00000056011	-0.0776019	2.24633	0.193887	0.670019	0.933036
ENSRNOG00000064976	0.152929	-0.232486	0.193892	0.670022	0.933036
ENSRNOG00000004757	-0.111642	3.73082	0.193871	0.670031	0.933036
ENSRNOG00000019342	0.094171	2.74316	0.193859	0.670041	0.933036
ENSRNOG00000010664	-0.0338033	4.47272	0.193732	0.670142	0.933036
ENSRNOG00000003849	0.0409315	5.0476	0.19346	0.670357	0.933036
ENSRNOG00000066227	0.117843	1.14657	0.193406	0.670401	0.933036
ENSRNOG00000059442	-0.0582811	2.24685	0.193326	0.670464	0.933036
ENSRNOG00000015480	0.0347976	7.29135	0.193145	0.670607	0.933036
ENSRNOG00000008212	0.0349639	5.03856	0.193094	0.670647	0.933036
ENSRNOG00000010332	-0.0366657	4.59734	0.193086	0.670654	0.933036
ENSRNOG00000003803	0.0405036	6.35757	0.193068	0.670669	0.933036
ENSRNOG00000060750	-0.041968	5.26142	0.192964	0.670751	0.933036
ENSRNOG00000024651	-0.156818	0.0582444	0.192706	0.670961	0.933036
ENSRNOG00000012786	0.0583358	7.76048	0.192561	0.671071	0.933036
ENSRNOG00000008510	-0.0581345	3.53019	0.192308	0.671273	0.933036
ENSRNOG00000013745	0.1348	-0.09203	0.192132	0.671419	0.933036
ENSRNOG00000012852	0.0311564	8.15353	0.192117	0.671425	0.933036
ENSRNOG00000004212	-0.0460385	3.43156	0.192057	0.671472	0.933036
ENSRNOG00000019073	-0.0403491	4.17306	0.192049	0.671479	0.933036
ENSRNOG00000006985	0.0384127	4.46151	0.191996	0.671521	0.933036
ENSRNOG00000048509	0.0292017	5.58168	0.191831	0.671653	0.933036
ENSRNOG00000000012	0.0848248	1.35921	0.19171	0.67175	0.933036
ENSRNOG00000017513	0.0345855	6.53036	0.191589	0.671846	0.933036
ENSRNOG00000025791	0.0366163	7.72653	0.191567	0.671864	0.933036
ENSRNOG00000017741	0.0541021	2.93828	0.191557	0.671872	0.933036
ENSRNOG00000011237	0.0287286	5.74423	0.19151	0.671909	0.933036
ENSRNOG00000004077	0.0431696	5.33275	0.191487	0.671927	0.933036
ENSRNOG00000003398	-0.0436613	4.63518	0.191432	0.671971	0.933036
ENSRNOG00000049385	-0.142944	-0.3605	0.191308	0.67208	0.933036
ENSRNOG00000002203	0.0407036	3.62314	0.19127	0.672101	0.933036
ENSRNOG00000027582	-0.0821566	5.59664	0.19115	0.672196	0.933036
ENSRNOG00000033522	-0.0519054	6.62923	0.191045	0.67228	0.933036
ENSRNOG00000016950	0.0499283	2.80213	0.191044	0.672282	0.933036
ENSRNOG00000003178	-0.0323195	4.72264	0.19077	0.6725	0.933036
ENSRNOG00000006422	-0.172405	0.135427	0.19077	0.672505	0.933036
ENSRNOG00000024186	0.0381463	6.81257	0.190763	0.672506	0.933036
ENSRNOG00000009639	0.028575	6.00556	0.190554	0.672674	0.933036
ENSRNOG00000000800	-0.0499802	6.92099	0.190515	0.672704	0.933036
ENSRNOG00000019651	0.0551067	3.89077	0.190437	0.672767	0.933036
ENSRNOG00000003480	0.0928685	0.795551	0.190438	0.672768	0.933036
ENSRNOG00000017282	0.0615943	2.39912	0.190419	0.672782	0.933036
ENSRNOG00000062997	0.127202	-0.583096	0.190349	0.672852	0.933036
ENSRNOG00000019981	-0.0303352	6.41515	0.190131	0.673013	0.933036
ENSRNOG00000020229	0.0362678	4.97574	0.189992	0.673124	0.933036
ENSRNOG00000055641	-0.0513743	3.02396	0.189844	0.673243	0.933036
ENSRNOG00000027124	-0.0406434	5.02337	0.189834	0.673251	0.933036
ENSRNOG00000059894	-0.084736	1.66377	0.189669	0.673384	0.933036
ENSRNOG00000004784	-0.0337317	4.77074	0.189577	0.673457	0.933036
ENSRNOG00000008489	-0.0709402	4.09721	0.189565	0.673467	0.933036
ENSRNOG00000016462	0.052946	3.29901	0.189413	0.673589	0.933036
ENSRNOG00000003831	0.0838079	2.21205	0.189284	0.673693	0.933036
ENSRNOG00000057367	0.0402541	8.63577	0.189272	0.673702	0.933036
ENSRNOG00000006126	0.0335277	4.62424	0.189238	0.673729	0.933036
ENSRNOG00000031816	0.0399811	6.07629	0.189231	0.673735	0.933036
ENSRNOG00000014353	0.0380248	6.32799	0.189193	0.673765	0.933036
ENSRNOG00000020000	0.0517294	3.0142	0.189163	0.67379	0.933036
ENSRNOG00000019374	0.0391719	4.56638	0.189116	0.673828	0.933036
ENSRNOG00000024025	0.0394321	6.04238	0.189048	0.673882	0.933036
ENSRNOG00000003762	0.047892	4.40623	0.188963	0.673951	0.933036
ENSRNOG00000013288	-0.0332613	7.12605	0.188882	0.674015	0.933036
ENSRNOG00000029644	0.0411555	5.70118	0.188876	0.674021	0.933036
ENSRNOG00000027503	-0.0506854	6.83228	0.188874	0.674022	0.933036
ENSRNOG00000053410	0.148765	-1.17446	0.188866	0.674084	0.933036
ENSRNOG00000016660	-0.036463	6.99216	0.188788	0.674091	0.933036
ENSRNOG00000026691	-0.0546738	2.75372	0.188691	0.67417	0.933036
ENSRNOG00000066712	0.0501837	5.61234	0.188648	0.674204	0.933036
ENSRNOG00000070897	-0.0397046	7.17183	0.188639	0.674211	0.933036
ENSRNOG00000004159	0.0406176	6.0172	0.188551	0.674282	0.933036
ENSRNOG00000004133	-0.0939896	1.23596	0.188536	0.674295	0.933036
ENSRNOG00000028856	-0.0375207	4.45404	0.188401	0.674403	0.933036
ENSRNOG00000013286	-0.045667	4.01086	0.188283	0.674499	0.933036
ENSRNOG00000025028	-0.0441396	4.54893	0.188234	0.674538	0.933036
ENSRNOG00000009977	-0.0289973	7.01196	0.188183	0.674579	0.933036
ENSRNOG00000022778	0.046606	4.57896	0.188121	0.674629	0.933036
ENSRNOG00000012457	0.0283447	7.21938	0.188024	0.674707	0.933036
ENSRNOG00000003207	0.037411	6.71083	0.188011	0.674718	0.933036
ENSRNOG00000001424	0.045632	5.53648	0.18795	0.674767	0.933036
ENSRNOG00000028176	0.0485271	4.17041	0.187926	0.674787	0.933036
ENSRNOG00000013585	0.0691337	1.97632	0.187924	0.674788	0.933036
ENSRNOG00000022331	0.13794	0.914044	0.187766	0.674917	0.933125
ENSRNOG00000011134	-0.0743434	2.60123	0.187531	0.675106	0.933297
ENSRNOG00000008767	0.0362215	4.48343	0.18711	0.675446	0.933328
ENSRNOG00000069776	-0.179252	-1.18585	0.187147	0.675478	0.933328
ENSRNOG00000024945	-0.0328959	5.92168	0.187036	0.675506	0.933328
ENSRNOG00000010237	0.0411865	7.77355	0.186916	0.675603	0.933328
ENSRNOG00000002818	-0.0351665	6.9732	0.186761	0.675729	0.933328
ENSRNOG00000064672	0.0803725	0.854524	0.186683	0.675794	0.933328
ENSRNOG00000007151	-0.0619212	6.86983	0.186633	0.675832	0.933328
ENSRNOG00000008526	-0.160296	0.282878	0.186475	0.675964	0.933328
ENSRNOG00000009652	0.0349013	6.50775	0.186403	0.676019	0.933328
ENSRNOG00000028526	0.0489523	3.15685	0.186319	0.676087	0.933328
ENSRNOG00000017063	0.144644	-0.379435	0.186264	0.676142	0.933328
ENSRNOG00000007037	0.0942135	0.810043	0.186231	0.67616	0.933328
ENSRNOG00000016477	0.0543144	2.8314	0.185958	0.67638	0.933328
ENSRNOG00000057290	0.0743963	3.84931	0.185911	0.676419	0.933328
ENSRNOG00000026937	0.0575775	3.4712	0.185896	0.676431	0.933328
ENSRNOG00000001470	0.0456898	5.21557	0.185893	0.676433	0.933328
ENSRNOG00000016250	-0.0383039	4.80114	0.185891	0.676435	0.933328
ENSRNOG00000026716	-0.0718964	2.88629	0.185888	0.676438	0.933328
ENSRNOG00000008830	0.0302757	7.70516	0.185791	0.676516	0.933328
ENSRNOG00000020602	0.0311632	6.40942	0.185728	0.676568	0.933328
ENSRNOG00000070974	0.02909	7.64994	0.185634	0.676644	0.933328
ENSRNOG00000000569	-0.048632	5.20028	0.185622	0.676654	0.933328
ENSRNOG00000004359	0.029619	6.5525	0.185619	0.676656	0.933328
ENSRNOG00000012146	-0.0376744	4.14988	0.185563	0.676702	0.933328
ENSRNOG00000010676	-0.0288283	6.02597	0.18552	0.676737	0.933328
ENSRNOG00000067241	-0.0768215	2.42325	0.185265	0.676945	0.933476
ENSRNOG00000001603	0.0472043	2.98388	0.185167	0.677024	0.933476
ENSRNOG00000007496	0.032853	6.6181	0.184922	0.677223	0.933476
ENSRNOG00000017085	-0.030663	4.98848	0.184921	0.677225	0.933476
ENSRNOG00000022983	-0.109367	-0.282252	0.184924	0.677231	0.933476
ENSRNOG00000033051	-0.0666152	3.12525	0.184885	0.677254	0.933476
ENSRNOG00000012443	0.0577083	3.121	0.184835	0.677295	0.933476
ENSRNOG00000012644	-0.0432653	4.75977	0.184652	0.677444	0.933593
ENSRNOG00000020072	-0.0483594	3.62367	0.184402	0.677648	0.933699
ENSRNOG00000059880	-0.0439629	6.21838	0.18437	0.677674	0.933699
ENSRNOG00000053599	-0.032634	5.70718	0.184306	0.677726	0.933699
ENSRNOG00000033351	-0.0520154	3.26974	0.184219	0.677798	0.933699
ENSRNOG00000045740	0.0413344	5.3269	0.184083	0.677909	0.933699
ENSRNOG00000069568	-0.0532689	2.43942	0.184049	0.677936	0.933699
ENSRNOG00000066428	-0.0933353	0.637522	0.184009	0.677971	0.933699
ENSRNOG00000002141	0.0418126	6.58971	0.183725	0.678202	0.933927
ENSRNOG00000003889	0.0405409	4.5032	0.183482	0.678401	0.93406
ENSRNOG00000013121	0.061876	3.84553	0.18345	0.678427	0.93406
ENSRNOG00000001506	0.0495026	5.99825	0.183102	0.678712	0.934364
ENSRNOG00000005668	0.0353943	7.06512	0.182949	0.678837	0.934385
ENSRNOG00000007285	-0.0945925	2.16595	0.182902	0.678877	0.934385
ENSRNOG00000015233	0.0558823	5.11983	0.182633	0.679097	0.934385
ENSRNOG00000029956	-0.0565185	3.58702	0.182509	0.679199	0.934385
ENSRNOG00000004258	-0.0518018	4.16533	0.182455	0.679244	0.934385
ENSRNOG00000002883	0.0401486	3.57892	0.182373	0.67931	0.934385
ENSRNOG00000010331	0.0338811	9.00672	0.182359	0.679322	0.934385
ENSRNOG00000022101	0.160729	-0.86395	0.18233	0.679372	0.934385
ENSRNOG00000064783	-0.079369	1.59184	0.182134	0.679508	0.934385
ENSRNOG00000053045	0.0414543	5.18014	0.182109	0.679528	0.934385
ENSRNOG00000017496	0.0492381	9.33914	0.182103	0.679532	0.934385
ENSRNOG00000045670	0.0618625	2.87469	0.182081	0.679551	0.934385
ENSRNOG00000010081	0.101113	3.68136	0.182018	0.679603	0.934385
ENSRNOG00000026296	0.317895	-1.02206	0.181972	0.679679	0.934385
ENSRNOG00000018812	0.0685868	2.06954	0.181847	0.679744	0.934385
ENSRNOG00000009884	-0.0658995	1.67012	0.18183	0.679758	0.934385
ENSRNOG00000062590	0.0276783	6.73247	0.181128	0.680336	0.934933
ENSRNOG00000020996	0.0397188	6.24213	0.181126	0.680338	0.934933
ENSRNOG00000049495	-0.168414	-0.205544	0.181121	0.68035	0.934933
ENSRNOG00000013469	0.0317397	5.66116	0.180848	0.680568	0.935066
ENSRNOG00000012804	0.0688642	3.90124	0.180826	0.680585	0.935066
ENSRNOG00000009567	0.0290318	5.25436	0.180733	0.680662	0.935066
ENSRNOG00000020412	0.0308206	7.49915	0.180645	0.680735	0.935066
ENSRNOG00000018782	-0.0881929	1.34871	0.180596	0.680777	0.935066
ENSRNOG00000067434	0.162217	-0.412126	0.18045	0.680907	0.935066
ENSRNOG00000050180	0.045506	4.25363	0.180413	0.680927	0.935066
ENSRNOG00000003728	-0.044482	4.50041	0.180044	0.681233	0.935066
ENSRNOG00000001237	-0.0479518	6.23647	0.179952	0.681309	0.935066
ENSRNOG00000000571	0.0336954	10.5512	0.179945	0.681314	0.935066
ENSRNOG00000065343	-0.0579603	2.11265	0.179936	0.681322	0.935066
ENSRNOG00000049768	0.0412663	7.61396	0.17985	0.681393	0.935066
ENSRNOG00000067098	-0.275235	-1.38265	0.179819	0.681511	0.935066
ENSRNOG00000016989	0.0349296	4.32168	0.179599	0.681602	0.935066
ENSRNOG00000029038	0.0376051	4.16332	0.179514	0.681672	0.935066
ENSRNOG00000005575	-0.0801722	2.05201	0.179458	0.681719	0.935066
ENSRNOG00000006824	0.028864	7.47792	0.179447	0.681728	0.935066
ENSRNOG00000010746	-0.0452783	7.62841	0.179249	0.681892	0.935066
ENSRNOG00000003244	0.0744189	1.21935	0.179232	0.681907	0.935066
ENSRNOG00000016940	-0.0328977	5.10716	0.179187	0.681943	0.935066
ENSRNOG00000047686	0.0533184	6.99132	0.179069	0.682042	0.935066
ENSRNOG00000006206	0.0516051	6.54892	0.179034	0.682071	0.935066
ENSRNOG00000019317	0.107109	0.105612	0.17887	0.682211	0.935066
ENSRNOG00000012162	0.0335628	5.35367	0.178719	0.682333	0.935066
ENSRNOG00000032238	0.0708851	3.59383	0.17867	0.682374	0.935066
ENSRNOG00000064132	0.0313313	4.46022	0.178544	0.682478	0.935066
ENSRNOG00000013663	0.0537876	2.8044	0.178412	0.682588	0.935066
ENSRNOG00000003923	0.0405883	5.4131	0.178058	0.682884	0.935066
ENSRNOG00000005366	0.0410942	4.42019	0.178045	0.682894	0.935066
ENSRNOG00000029810	-0.0787015	3.02025	0.178	0.682932	0.935066
ENSRNOG00000009382	-0.0624841	1.84168	0.177945	0.682978	0.935066
ENSRNOG00000070506	-0.0624788	4.83482	0.177928	0.682992	0.935066
ENSRNOG00000007988	-0.0393609	4.68612	0.177908	0.683009	0.935066
ENSRNOG00000000473	0.0331102	5.47502	0.177903	0.683013	0.935066
ENSRNOG00000021712	-0.032731	4.95661	0.177759	0.683133	0.935066
ENSRNOG00000048698	0.0677527	3.5866	0.177704	0.683179	0.935066
ENSRNOG00000012568	-0.0381102	7.31981	0.177675	0.683203	0.935066
ENSRNOG00000018271	0.044252	4.45345	0.177557	0.683302	0.935066
ENSRNOG00000017396	0.040051	5.73104	0.177447	0.683394	0.935066
ENSRNOG00000020673	-0.0492198	5.99011	0.177428	0.68341	0.935066
ENSRNOG00000012488	0.0281744	5.41218	0.177424	0.683412	0.935066
ENSRNOG00000007372	0.0900023	0.430751	0.177427	0.683413	0.935066
ENSRNOG00000065506	-0.0813707	1.88676	0.177335	0.683488	0.935066
ENSRNOG00000066094	-0.0571721	3.04644	0.177169	0.683626	0.935066
ENSRNOG00000037871	-0.0480116	6.57324	0.177161	0.683633	0.935066
ENSRNOG00000019012	-0.0334117	4.35288	0.177145	0.683646	0.935066
ENSRNOG00000005907	0.092099	2.64213	0.177133	0.683656	0.935066
ENSRNOG00000047053	0.0367549	5.07181	0.177068	0.683711	0.935066
ENSRNOG00000008024	0.0306999	4.68234	0.177035	0.683738	0.935066
ENSRNOG00000046439	0.0421078	4.43599	0.176926	0.68383	0.935066
ENSRNOG00000007089	0.0317273	6.1271	0.176884	0.683865	0.935066
ENSRNOG00000042867	-0.105931	0.668115	0.176883	0.683867	0.935066
ENSRNOG00000014645	0.0498711	5.42192	0.176864	0.683881	0.935066
ENSRNOG00000017889	0.0334813	4.32134	0.176806	0.68393	0.935066
ENSRNOG00000018999	-0.0628815	1.59969	0.176733	0.683992	0.935066
ENSRNOG00000013195	0.0300833	5.03253	0.176648	0.684062	0.935074
ENSRNOG00000022555	0.1538	-0.272204	0.176302	0.68436	0.935393
ENSRNOG00000017272	-0.0315848	4.4804	0.176021	0.684588	0.935617
ENSRNOG00000031202	0.0912414	0.740461	0.175637	0.684912	0.935918
ENSRNOG00000024601	0.0490182	3.64159	0.175568	0.684969	0.935918
ENSRNOG00000019489	0.0514321	4.68939	0.175528	0.685002	0.935918
ENSRNOG00000032508	0.139514	-0.665	0.175445	0.685089	0.935942
ENSRNOG00000037508	-0.0733272	2.71848	0.175354	0.685149	0.935942
ENSRNOG00000052111	0.0331804	5.41748	0.175042	0.685412	0.936003
ENSRNOG00000022288	-0.087496	1.26434	0.175009	0.68544	0.936003
ENSRNOG00000018396	-0.0313067	5.89546	0.174982	0.685462	0.936003
ENSRNOG00000006534	0.0441643	5.63498	0.174938	0.685499	0.936003
ENSRNOG00000015423	0.136782	-0.619849	0.174936	0.685516	0.936003
ENSRNOG00000006733	-0.0266312	6.42998	0.174716	0.685686	0.936066
ENSRNOG00000027332	0.0719682	2.21938	0.17471	0.685691	0.936066
ENSRNOG00000045760	0.0348827	4.98385	0.174311	0.686029	0.93636
ENSRNOG00000016364	0.0305252	5.31025	0.174237	0.686091	0.93636
ENSRNOG00000000906	-0.0995594	0.345564	0.174113	0.686199	0.93636
ENSRNOG00000008467	-0.0802215	1.30088	0.173969	0.686318	0.93636
ENSRNOG00000012213	-0.110348	1.35026	0.173956	0.686329	0.93636
ENSRNOG00000015221	0.0286113	7.16748	0.173904	0.686372	0.93636
ENSRNOG00000007850	0.0536167	2.84	0.173757	0.686497	0.93636
ENSRNOG00000061373	0.0742529	2.18568	0.173679	0.686563	0.93636
ENSRNOG00000013602	-0.0290503	6.07552	0.173615	0.686616	0.93636
ENSRNOG00000013503	-0.0574561	2.8895	0.173556	0.686667	0.93636
ENSRNOG00000038445	-0.154819	-1.14535	0.173518	0.686752	0.93636
ENSRNOG00000022286	0.0456284	3.72016	0.173452	0.686755	0.93636
ENSRNOG00000045574	0.244422	-1.29304	0.173463	0.686816	0.93636
ENSRNOG00000019412	-0.251781	-1.27638	0.173416	0.686858	0.93636
ENSRNOG00000021103	-0.0507773	7.9819	0.17331	0.686875	0.93636
ENSRNOG00000003496	0.0312473	5.85375	0.17287	0.687248	0.936549
ENSRNOG00000012168	-0.0618765	2.49738	0.172864	0.687254	0.936549
ENSRNOG00000020197	0.0915639	2.61111	0.17283	0.687282	0.936549
ENSRNOG00000011383	0.0376633	6.55132	0.172781	0.687324	0.936549
ENSRNOG00000065856	0.0622713	2.84005	0.172767	0.687336	0.936549
ENSRNOG00000033809	-0.0465223	2.79329	0.17219	0.687826	0.936965
ENSRNOG00000069276	-0.063934	3.23516	0.172169	0.687844	0.936965
ENSRNOG00000029280	0.0354097	5.18726	0.172093	0.687909	0.936965
ENSRNOG00000064852	-0.0873151	3.72314	0.172017	0.687974	0.936965
ENSRNOG00000050843	0.0428595	5.2733	0.171956	0.688026	0.936965
ENSRNOG00000066953	-0.0410885	6.70838	0.171895	0.688078	0.936965
ENSRNOG00000015618	0.0718008	1.48519	0.171657	0.688281	0.936965
ENSRNOG00000011684	0.031004	5.90585	0.171611	0.688319	0.936965
ENSRNOG00000016907	0.0286105	6.7089	0.171563	0.68836	0.936965
ENSRNOG00000003329	0.0416651	3.95	0.171472	0.688438	0.936965
ENSRNOG00000001148	0.0325087	8.37872	0.171428	0.688476	0.936965
ENSRNOG00000009636	0.0450377	7.84373	0.171417	0.688485	0.936965
ENSRNOG00000012062	0.0384095	6.28613	0.171396	0.688503	0.936965
ENSRNOG00000018070	0.0350942	4.24735	0.171319	0.688568	0.936965
ENSRNOG00000063630	-0.0914083	1.13394	0.171271	0.68861	0.936965
ENSRNOG00000015800	0.169746	-0.604826	0.171186	0.688696	0.936994
ENSRNOG00000016722	-0.0395735	6.75954	0.17105	0.688798	0.937045
ENSRNOG00000058909	0.0319041	7.67542	0.170951	0.688883	0.937072
ENSRNOG00000060869	0.0325863	6.68321	0.17074	0.689063	0.937187
ENSRNOG00000020714	-0.0694691	1.21296	0.170702	0.689096	0.937187
ENSRNOG00000011202	-0.0908019	3.52433	0.170397	0.689356	0.937452
ENSRNOG00000033796	-0.0993998	1.18	0.170123	0.689592	0.937487
ENSRNOG00000020485	0.06386	4.46147	0.170102	0.689609	0.937487
ENSRNOG00000001101	-0.0413452	5.61946	0.169956	0.689734	0.937487
ENSRNOG00000013023	-0.0452282	5.48334	0.169874	0.689805	0.937487
ENSRNOG00000010981	0.044981	4.0619	0.169824	0.689848	0.937487
ENSRNOG00000053729	0.0502774	6.08605	0.169808	0.689861	0.937487
ENSRNOG00000017607	0.0300638	5.51691	0.169806	0.689863	0.937487
ENSRNOG00000001170	0.0301675	8.22673	0.169764	0.689899	0.937487
ENSRNOG00000022736	0.0417918	3.78645	0.169161	0.690417	0.937985
ENSRNOG00000049988	-0.0480648	3.55023	0.169096	0.690473	0.937985
ENSRNOG00000013727	0.11874	-0.0793603	0.16901	0.690553	0.937985
ENSRNOG00000002364	0.0278763	7.31805	0.168985	0.690568	0.937985
ENSRNOG00000049596	0.153727	-1.02759	0.168907	0.690672	0.937985
ENSRNOG00000004076	-0.0522852	2.91616	0.168767	0.690755	0.937985
ENSRNOG00000004016	0.0380332	4.42657	0.168665	0.690843	0.937985
ENSRNOG00000010663	-0.128848	0.460979	0.168625	0.69088	0.937985
ENSRNOG00000005686	0.0385304	5.66514	0.168618	0.690884	0.937985
ENSRNOG00000008463	-0.0335868	4.93768	0.168543	0.690949	0.937985
ENSRNOG00000065735	0.105875	0.258264	0.168515	0.690976	0.937985
ENSRNOG00000025297	-0.166843	-0.880515	0.168454	0.691054	0.938002
ENSRNOG00000008757	0.0323581	4.20042	0.168163	0.691276	0.938216
ENSRNOG00000022312	-0.0489767	4.81958	0.167908	0.691496	0.938427
ENSRNOG00000010208	0.139949	0.285542	0.167611	0.691757	0.938599
ENSRNOG00000020617	0.0500694	3.45309	0.167449	0.691894	0.938599
ENSRNOG00000003343	0.0382728	8.92676	0.16741	0.691927	0.938599
ENSRNOG00000006720	0.0301175	5.79004	0.167389	0.691945	0.938599
ENSRNOG00000013594	0.0297056	5.41698	0.167387	0.691947	0.938599
ENSRNOG00000003144	0.159	-0.00554117	0.167306	0.692021	0.938613
ENSRNOG00000008082	0.0519861	3.10994	0.167224	0.692088	0.938615
ENSRNOG00000001833	0.0442692	3.94831	0.167023	0.692262	0.938764
ENSRNOG00000021182	0.0281012	8.28419	0.166691	0.69255	0.93885
ENSRNOG00000014698	0.244751	-1.29412	0.166708	0.692604	0.93885
ENSRNOG00000004826	-0.0330534	5.38027	0.166613	0.692617	0.93885
ENSRNOG00000014232	-0.0740521	1.49966	0.166562	0.692662	0.93885
ENSRNOG00000020694	0.0395762	8.96731	0.166528	0.692691	0.93885
ENSRNOG00000014945	0.0517729	6.41692	0.166497	0.692718	0.93885
ENSRNOG00000030705	-0.0378493	5.56634	0.166427	0.692779	0.93885
ENSRNOG00000048567	-0.076884	1.7126	0.166133	0.693034	0.9391
ENSRNOG00000003541	-0.0481569	3.7662	0.166066	0.693093	0.9391
ENSRNOG00000020615	0.0278568	6.42676	0.165914	0.693224	0.939191
ENSRNOG00000036697	-0.0409152	6.23947	0.165813	0.693312	0.939222
ENSRNOG00000046891	-0.0356904	8.80476	0.165684	0.693424	0.939228
ENSRNOG00000006185	0.0558941	3.56313	0.165601	0.693497	0.939228
ENSRNOG00000008620	-0.0592102	5.27469	0.165539	0.693551	0.939228
ENSRNOG00000016217	0.0364431	3.89603	0.165511	0.693576	0.939228
ENSRNOG00000019199	-0.144957	0.0479192	0.165369	0.693703	0.939279
ENSRNOG00000025997	0.0336727	4.21487	0.165255	0.693799	0.939279
ENSRNOG00000018931	0.0370805	4.91313	0.165245	0.693807	0.939279
ENSRNOG00000023360	0.032285	7.11294	0.16498	0.694038	0.939412
ENSRNOG00000022967	0.0449417	3.16521	0.164889	0.694118	0.939412
ENSRNOG00000007541	-0.0967377	0.430264	0.164804	0.694195	0.939412
ENSRNOG00000014039	0.126876	-0.282559	0.164761	0.694237	0.939412
ENSRNOG00000018598	0.162629	-0.772159	0.164743	0.694265	0.939412
ENSRNOG00000052873	-0.141098	1.45536	0.164687	0.694294	0.939412
ENSRNOG00000013970	-0.132142	-0.243728	0.16446	0.6945	0.939545
ENSRNOG00000060914	0.0532878	3.37311	0.164426	0.694522	0.939545
ENSRNOG00000028323	-0.0409751	3.85582	0.164121	0.694789	0.939718
ENSRNOG00000063022	0.124793	-0.496861	0.164102	0.694817	0.939718
ENSRNOG00000051680	-0.032769	5.95177	0.164008	0.694888	0.939718
ENSRNOG00000016496	-0.0612045	1.65521	0.163984	0.694909	0.939718
ENSRNOG00000057817	-0.0387235	9.32978	0.163809	0.695062	0.939837
ENSRNOG00000068743	0.027926	7.23121	0.16368	0.695175	0.939902
ENSRNOG00000002205	0.0321706	7.82846	0.163483	0.695348	0.940042
ENSRNOG00000008643	0.0529715	2.67338	0.163415	0.695408	0.940042
ENSRNOG00000005736	0.0581993	6.69855	0.162577	0.696144	0.940906
ENSRNOG00000014254	-0.0445387	5.09042	0.162535	0.696181	0.940906
ENSRNOG00000038372	0.0285829	7.66774	0.162453	0.696253	0.940906
ENSRNOG00000023931	-0.198299	-0.863879	0.162398	0.696329	0.940906
ENSRNOG00000017178	0.111014	2.92178	0.162245	0.696437	0.940906
ENSRNOG00000006787	0.0335103	7.27004	0.162178	0.696496	0.940906
ENSRNOG00000010434	0.02803	5.99182	0.162164	0.696507	0.940906
ENSRNOG00000013922	0.0861135	0.930801	0.162037	0.696621	0.940906
ENSRNOG00000012966	-0.0676325	4.56955	0.161978	0.696672	0.940906
ENSRNOG00000013180	0.0294647	5.97333	0.161943	0.696703	0.940906
ENSRNOG00000004493	0.0394227	3.92998	0.161842	0.696792	0.940906
ENSRNOG00000003019	0.0284117	5.82343	0.161729	0.696892	0.940906
ENSRNOG00000012450	0.155439	1.60773	0.16171	0.696909	0.940906
ENSRNOG00000013260	0.0770207	1.64714	0.161628	0.696981	0.940906
ENSRNOG00000015003	0.101686	3.2653	0.161584	0.69702	0.940906
ENSRNOG00000069955	0.0927385	-0.0387952	0.161439	0.697153	0.940997
ENSRNOG00000001528	-0.0538437	7.41305	0.161235	0.697328	0.941006
ENSRNOG00000028699	0.0410832	3.39083	0.161171	0.697385	0.941006
ENSRNOG00000068622	-0.0525277	4.58919	0.161108	0.69744	0.941006
ENSRNOG00000006146	-0.168075	-0.560966	0.160889	0.697648	0.941006
ENSRNOG00000057447	0.0330589	4.85346	0.160817	0.697698	0.941006
ENSRNOG00000003228	-0.0373792	5.9173	0.160811	0.697703	0.941006
ENSRNOG00000010134	-0.042334	3.24487	0.160671	0.697827	0.941006
ENSRNOG00000014613	0.0741292	5.24494	0.160578	0.69791	0.941006
ENSRNOG00000047453	0.0401247	5.6991	0.160576	0.697912	0.941006
ENSRNOG00000002182	0.0261523	6.76794	0.160446	0.698027	0.941006
ENSRNOG00000000697	0.025688	6.99484	0.160329	0.69813	0.941006
ENSRNOG00000010535	0.0353366	4.85353	0.160289	0.698166	0.941006
ENSRNOG00000028685	0.0552013	4.70219	0.160276	0.698178	0.941006
ENSRNOG00000006204	0.0441388	7.29658	0.160258	0.698194	0.941006
ENSRNOG00000039902	0.0559039	1.6896	0.160083	0.69835	0.941006
ENSRNOG00000000657	0.0450372	6.56303	0.160045	0.698383	0.941006
ENSRNOG00000002997	-0.0364765	5.19575	0.160012	0.698413	0.941006
ENSRNOG00000014341	-0.0356683	6.41324	0.159988	0.698434	0.941006
ENSRNOG00000048088	-0.0888323	3.22098	0.159877	0.698533	0.941006
ENSRNOG00000029598	-0.0433891	6.50479	0.159757	0.698639	0.941006
ENSRNOG00000000931	0.0442329	4.70393	0.159694	0.698695	0.941006
ENSRNOG00000001719	0.0308832	7.52058	0.159643	0.69874	0.941006
ENSRNOG00000011502	0.0610384	2.0839	0.159628	0.698754	0.941006
ENSRNOG00000039924	0.0591359	4.2469	0.159563	0.698812	0.941006
ENSRNOG00000011014	-0.0277786	7.00846	0.159553	0.69882	0.941006
ENSRNOG00000016698	0.0309175	5.3228	0.159524	0.698846	0.941006
ENSRNOG00000012103	0.0994949	0.34619	0.159282	0.699065	0.941214
ENSRNOG00000032729	-0.0262281	6.94526	0.159074	0.699247	0.941225
ENSRNOG00000018729	-0.145554	3.40941	0.159073	0.699248	0.941225
ENSRNOG00000024000	-0.220388	-0.556959	0.15892	0.699399	0.941225
ENSRNOG00000020950	0.0429633	6.06856	0.158891	0.69941	0.941225
ENSRNOG00000005369	0.0552354	6.56921	0.158699	0.699581	0.941225
ENSRNOG00000061070	-0.127363	-0.296067	0.158677	0.699609	0.941225
ENSRNOG00000010472	0.0296928	6.54229	0.158608	0.699663	0.941225
ENSRNOG00000021025	0.0299647	7.14012	0.158574	0.699693	0.941225
ENSRNOG00000005641	-0.0363882	4.03569	0.158524	0.699738	0.941225
ENSRNOG00000000774	0.0331418	10.4095	0.158502	0.699758	0.941225
ENSRNOG00000017887	0.0839874	1.3426	0.15847	0.699787	0.941225
ENSRNOG00000019697	-0.0334302	6.39301	0.158302	0.699936	0.941338
ENSRNOG00000007637	0.0760026	1.80292	0.158103	0.700115	0.941486
ENSRNOG00000010584	0.0687375	3.03276	0.157878	0.700316	0.941486
ENSRNOG00000047526	-0.0392044	4.27169	0.157836	0.700353	0.941486
ENSRNOG00000031346	-0.0297407	4.46138	0.157835	0.700354	0.941486
ENSRNOG00000004414	-0.0536957	2.85625	0.157806	0.70038	0.941486
ENSRNOG00000009354	-0.105309	4.14788	0.157744	0.700435	0.941486
ENSRNOG00000028566	0.055705	4.41123	0.157409	0.700736	0.941802
ENSRNOG00000026087	-0.186095	-0.833985	0.157311	0.700849	0.941808
ENSRNOG00000010160	0.0562934	2.41491	0.15723	0.700897	0.941808
ENSRNOG00000005176	0.0325368	6.52974	0.157187	0.700935	0.941808
ENSRNOG00000018149	0.0349206	5.94712	0.15693	0.701166	0.942032
ENSRNOG00000023271	-0.0385211	4.45789	0.156774	0.701306	0.942062
ENSRNOG00000015271	0.0443473	3.22653	0.156629	0.701437	0.942062
ENSRNOG00000047708	0.0323399	4.73465	0.156549	0.701509	0.942062
ENSRNOG00000067012	-0.146748	-0.428342	0.156549	0.701519	0.942062
ENSRNOG00000056826	0.0391271	6.25401	0.156496	0.701557	0.942062
ENSRNOG00000009225	-0.0987855	-0.0913209	0.156461	0.701594	0.942062
ENSRNOG00000063755	0.151945	-1.09996	0.156416	0.70167	0.942062
ENSRNOG00000020444	0.0705704	3.03869	0.156277	0.701754	0.942062
ENSRNOG00000067803	-0.180266	-0.724635	0.156277	0.701773	0.942062
ENSRNOG00000000720	0.0602499	3.52305	0.155939	0.702058	0.942296
ENSRNOG00000012255	0.0277619	6.20106	0.155918	0.702078	0.942296
ENSRNOG00000048924	0.155367	0.0706877	0.155766	0.702218	0.942389
ENSRNOG00000015544	0.154013	0.357825	0.155528	0.702432	0.942389
ENSRNOG00000009994	-0.034034	6.95868	0.155513	0.702442	0.942389
ENSRNOG00000027914	-0.0519401	3.09619	0.155512	0.702444	0.942389
ENSRNOG00000018760	0.0764786	0.799127	0.155262	0.702671	0.942389
ENSRNOG00000022347	0.0370658	3.58945	0.155205	0.702722	0.942389
ENSRNOG00000030127	-0.0316015	7.1263	0.155104	0.702812	0.942389
ENSRNOG00000006082	-0.0563812	1.88132	0.155015	0.702894	0.942389
ENSRNOG00000006514	-0.034317	5.31689	0.154745	0.703138	0.942389
ENSRNOG00000022485	-0.0427571	4.02382	0.154717	0.703163	0.942389
ENSRNOG00000005814	0.0809072	2.97177	0.154663	0.703212	0.942389
ENSRNOG00000013340	0.0325177	5.45871	0.154586	0.703282	0.942389
ENSRNOG00000016315	0.0302105	5.80575	0.154564	0.703302	0.942389
ENSRNOG00000014060	0.0393703	8.09326	0.154527	0.703335	0.942389
ENSRNOG00000009625	0.0320994	9.21425	0.154484	0.703374	0.942389
ENSRNOG00000022144	0.104547	4.20391	0.154399	0.703452	0.942389
ENSRNOG00000018849	-0.0386354	6.13222	0.154362	0.703485	0.942389
ENSRNOG00000025639	0.0854558	1.14818	0.154227	0.703608	0.942389
ENSRNOG00000013252	-0.0399876	3.21011	0.154194	0.703637	0.942389
ENSRNOG00000013328	-0.164359	-1.15488	0.154227	0.703659	0.942389
ENSRNOG00000053583	-0.0611852	7.06033	0.153879	0.703923	0.942389
ENSRNOG00000024539	0.0300679	5.87283	0.153879	0.703924	0.942389
ENSRNOG00000007971	0.034764	8.33336	0.153787	0.704007	0.942389
ENSRNOG00000020450	0.0579852	2.09987	0.153712	0.704076	0.942389
ENSRNOG00000026919	0.108463	-0.213894	0.153719	0.704076	0.942389
ENSRNOG00000048622	0.035634	7.08846	0.153619	0.70416	0.942389
ENSRNOG00000026787	0.0321737	9.44189	0.153331	0.704423	0.942389
ENSRNOG00000057628	-0.0366934	5.02501	0.15326	0.704487	0.942389
ENSRNOG00000051792	0.165588	-0.716408	0.153113	0.704638	0.942389
ENSRNOG00000027645	-0.0728743	1.77102	0.153044	0.704684	0.942389
ENSRNOG00000021292	-0.0454651	3.48573	0.152976	0.704746	0.942389
ENSRNOG00000003472	-0.0863406	1.86517	0.152953	0.704767	0.942389
ENSRNOG00000018648	-0.0644688	2.26143	0.152929	0.704789	0.942389
ENSRNOG00000011033	-0.148115	0.38859	0.152881	0.704835	0.942389
ENSRNOG00000027049	-0.0333681	6.87342	0.152852	0.704859	0.942389
ENSRNOG00000016758	-0.128367	-0.413943	0.152799	0.704918	0.942389
ENSRNOG00000052207	0.0833192	4.09657	0.152672	0.705023	0.942389
ENSRNOG00000024569	-0.144257	0.0345425	0.152612	0.705083	0.942389
ENSRNOG00000033863	-0.0365257	7.43797	0.152588	0.7051	0.942389
ENSRNOG00000060693	-0.143911	1.17302	0.152399	0.705273	0.942389
ENSRNOG00000006410	0.0376819	7.29063	0.152218	0.705439	0.942389
ENSRNOG00000009848	0.112661	0.49827	0.152099	0.705549	0.942389
ENSRNOG00000018839	-0.0403711	9.3087	0.152079	0.705566	0.942389
ENSRNOG00000023320	0.195434	-1.40071	0.152148	0.705584	0.942389
ENSRNOG00000008741	0.0285759	7.93192	0.152058	0.705585	0.942389
ENSRNOG00000019708	0.0333001	6.00248	0.151985	0.705651	0.942389
ENSRNOG00000011613	-0.0353261	3.77835	0.151956	0.705678	0.942389
ENSRNOG00000010126	0.0306732	4.18373	0.151775	0.705844	0.942389
ENSRNOG00000025317	-0.0316255	3.85864	0.151772	0.705846	0.942389
ENSRNOG00000003704	0.0408936	3.11715	0.151641	0.705967	0.942389
ENSRNOG00000057867	0.0726077	1.59207	0.151634	0.705974	0.942389
ENSRNOG00000063524	0.0611671	2.46227	0.151583	0.70602	0.942389
ENSRNOG00000014956	-0.0759469	1.50314	0.151547	0.706054	0.942389
ENSRNOG00000019311	-0.0764692	1.5187	0.151505	0.706092	0.942389
ENSRNOG00000014190	0.0465042	3.53437	0.151446	0.706145	0.942389
ENSRNOG00000029501	-0.0625089	2.22674	0.151305	0.706276	0.942389
ENSRNOG00000022500	0.0472618	4.48248	0.151291	0.706288	0.942389
ENSRNOG00000019685	0.0899434	0.586358	0.151292	0.706289	0.942389
ENSRNOG00000024918	0.0585307	1.70147	0.151284	0.706295	0.942389
ENSRNOG00000011096	0.0402106	5.337	0.151256	0.70632	0.942389
ENSRNOG00000028892	-0.0426293	5.72415	0.15119	0.70638	0.942389
ENSRNOG00000054011	-0.112188	2.72614	0.15116	0.706408	0.942389
ENSRNOG00000066565	0.0700033	2.6891	0.151081	0.70648	0.942389
ENSRNOG00000063213	-0.0612737	4.31846	0.150948	0.706603	0.942389
ENSRNOG00000019992	-0.0934593	1.21829	0.150949	0.706603	0.942389
ENSRNOG00000010819	0.0292208	6.55295	0.150904	0.706643	0.942389
ENSRNOG00000003076	0.0416789	4.33829	0.150731	0.706802	0.942389
ENSRNOG00000019936	-0.0337792	4.14906	0.150297	0.707202	0.942389
ENSRNOG00000014180	0.0262544	6.41476	0.150268	0.707228	0.942389
ENSRNOG00000008512	0.0472654	5.27548	0.150213	0.70728	0.942389
ENSRNOG00000030149	-0.0256956	6.31022	0.15019	0.7073	0.942389
ENSRNOG00000018950	-0.039172	5.80574	0.150178	0.707312	0.942389
ENSRNOG00000058359	0.0285349	8.54611	0.150149	0.707338	0.942389
ENSRNOG00000036698	-0.0280375	6.0223	0.150114	0.70737	0.942389
ENSRNOG00000069539	0.0393849	3.38653	0.150113	0.707371	0.942389
ENSRNOG00000020700	-0.0426869	2.78911	0.150032	0.707446	0.942389
ENSRNOG00000038202	0.120913	0.192771	0.149985	0.707493	0.942389
ENSRNOG00000037229	0.0286088	7.2627	0.149849	0.707615	0.942389
ENSRNOG00000005009	0.0443197	3.13904	0.149772	0.707686	0.942389
ENSRNOG00000000422	0.0547233	2.61687	0.149754	0.707703	0.942389
ENSRNOG00000003334	0.0348937	4.07967	0.149722	0.707732	0.942389
ENSRNOG00000002106	-0.0316026	7.16915	0.149701	0.707752	0.942389
ENSRNOG00000000081	-0.0593312	2.14511	0.149654	0.707795	0.942389
ENSRNOG00000023896	-0.0436903	6.54027	0.149533	0.707907	0.942389
ENSRNOG00000067711	0.129445	-0.759029	0.149509	0.707948	0.942389
ENSRNOG00000003879	0.026722	6.18254	0.149487	0.707949	0.942389
ENSRNOG00000020468	0.0356675	3.5209	0.149454	0.70798	0.942389
ENSRNOG00000011313	-0.0804998	3.65779	0.149374	0.708054	0.942389
ENSRNOG00000000471	-0.0595435	5.49916	0.149227	0.70819	0.942389
ENSRNOG00000002153	-0.0582661	2.54718	0.149174	0.70824	0.942389
ENSRNOG00000009512	0.0344594	5.54382	0.149166	0.708246	0.942389
ENSRNOG00000013092	-0.0534164	3.37133	0.149115	0.708294	0.942389
ENSRNOG00000010146	-0.0337842	7.11671	0.149058	0.708346	0.942389
ENSRNOG00000069423	0.131698	-0.301755	0.149048	0.708364	0.942389
ENSRNOG00000027115	-0.0954125	0.684805	0.149026	0.708378	0.942389
ENSRNOG00000010655	0.110761	-0.557079	0.149002	0.70841	0.942389
ENSRNOG00000015551	-0.0360084	4.32752	0.148943	0.708453	0.942389
ENSRNOG00000046472	0.0445469	3.85821	0.148824	0.708564	0.942389
ENSRNOG00000047219	0.0405565	6.24464	0.148746	0.708635	0.942389
ENSRNOG00000009846	0.0501116	4.27992	0.148644	0.70873	0.942389
ENSRNOG00000022274	0.0377038	4.50705	0.148576	0.708793	0.942389
ENSRNOG00000013412	0.0564095	4.52352	0.148562	0.708807	0.942389
ENSRNOG00000014046	-0.0279645	7.77253	0.148528	0.708838	0.942389
ENSRNOG00000001989	-0.0339968	7.62584	0.148329	0.709023	0.942472
ENSRNOG00000062896	0.171252	1.54236	0.148321	0.709031	0.942472
ENSRNOG00000019976	0.0882551	0.205061	0.148244	0.709105	0.942485
ENSRNOG00000068779	-0.0298409	6.47451	0.148099	0.709236	0.942543
ENSRNOG00000000693	0.0343333	8.00494	0.148053	0.709279	0.942543
ENSRNOG00000022597	0.0432126	2.96588	0.147833	0.709484	0.94273
ENSRNOG00000014480	0.0296091	6.89176	0.14773	0.70958	0.942739
ENSRNOG00000001047	0.0297822	5.44252	0.147684	0.709623	0.942739
ENSRNOG00000017919	0.0363144	3.7162	0.147615	0.709686	0.942739
ENSRNOG00000007142	0.0377192	7.95128	0.147532	0.709764	0.942756
ENSRNOG00000018246	0.0537079	3.9875	0.147404	0.709883	0.942828
ENSRNOG00000020774	0.0496013	3.05175	0.147166	0.710105	0.942837
ENSRNOG00000010473	-0.0640375	2.91697	0.147107	0.710161	0.942837
ENSRNOG00000004149	0.128789	1.35026	0.147016	0.710246	0.942837
ENSRNOG00000053813	-0.0395427	4.39197	0.14695	0.710307	0.942837
ENSRNOG00000011193	0.0457332	4.14571	0.146859	0.710392	0.942837
ENSRNOG00000013919	0.0265038	5.16069	0.146788	0.710458	0.942837
ENSRNOG00000036676	0.0256253	7.23829	0.14677	0.710475	0.942837
ENSRNOG00000028041	0.141248	2.35364	0.146644	0.710593	0.942837
ENSRNOG00000051536	-0.0523277	3.77136	0.146579	0.710653	0.942837
ENSRNOG00000007518	0.0329266	9.74541	0.146416	0.710806	0.942837
ENSRNOG00000014311	-0.0408083	5.11997	0.146408	0.710814	0.942837
ENSRNOG00000027204	-0.0387745	6.08883	0.146389	0.710831	0.942837
ENSRNOG00000057806	-0.0458629	4.90334	0.146378	0.710841	0.942837
ENSRNOG00000011497	0.0438445	3.91919	0.146364	0.710855	0.942837
ENSRNOG00000009845	0.0308768	4.26471	0.146336	0.710881	0.942837
ENSRNOG00000009540	0.0830743	1.29374	0.146284	0.71093	0.942837
ENSRNOG00000012084	0.0284841	6.63991	0.146131	0.711073	0.94294
ENSRNOG00000013166	0.0444276	4.71189	0.14602	0.711177	0.942991
ENSRNOG00000053680	-0.0280149	5.97872	0.145788	0.711395	0.943102
ENSRNOG00000013927	-0.0551941	4.64804	0.145735	0.711444	0.943102
ENSRNOG00000002080	-0.039226	4.24477	0.145625	0.711547	0.943102
ENSRNOG00000000596	0.0262736	7.28187	0.145623	0.711549	0.943102
ENSRNOG00000009787	0.177137	0.0327098	0.145589	0.711585	0.943102
ENSRNOG00000008374	0.031218	6.82876	0.145479	0.711684	0.943147
ENSRNOG00000004532	0.0292259	5.71071	0.145357	0.711799	0.943213
ENSRNOG00000029792	0.0993596	0.237306	0.145213	0.711937	0.94331
ENSRNOG00000018369	-0.10994	1.10071	0.145048	0.71209	0.943427
ENSRNOG00000012215	0.0747213	0.68999	0.144827	0.7123	0.943617
ENSRNOG00000002882	-0.0354906	3.8667	0.144757	0.712364	0.943617
ENSRNOG00000055185	-0.0670926	2.0745	0.144527	0.71258	0.943803
ENSRNOG00000048812	0.0278791	5.0811	0.144469	0.712634	0.943803
ENSRNOG00000004733	-0.0591634	2.38112	0.14427	0.712823	0.943866
ENSRNOG00000013492	0.0279036	8.16661	0.14414	0.712945	0.943866
ENSRNOG00000020062	-0.0544653	3.45142	0.14407	0.713012	0.943866
ENSRNOG00000017057	-0.0319837	4.47044	0.144047	0.713033	0.943866
ENSRNOG00000013516	0.033649	7.34651	0.144042	0.713038	0.943866
ENSRNOG00000031494	0.0941178	-0.16335	0.144012	0.713072	0.943866
ENSRNOG00000019913	-0.0266164	5.57478	0.143929	0.713145	0.943876
ENSRNOG00000019549	-0.0474215	4.14717	0.143581	0.713474	0.944152
ENSRNOG00000019381	0.0290412	6.78268	0.143467	0.713582	0.944152
ENSRNOG00000047692	-0.0880218	0.893671	0.143455	0.713594	0.944152
ENSRNOG00000012037	-0.0579753	3.56528	0.143244	0.713793	0.944152
ENSRNOG00000000986	0.0363508	4.46736	0.143192	0.713842	0.944152
ENSRNOG00000019568	-0.0617956	6.03741	0.143158	0.713875	0.944152
ENSRNOG00000004696	-0.0492312	6.42562	0.143134	0.713897	0.944152
ENSRNOG00000013683	-0.0448968	7.03855	0.143037	0.71399	0.944152
ENSRNOG00000063489	0.0422619	5.05767	0.143005	0.71402	0.944152
ENSRNOG00000025071	0.0291783	5.94039	0.142986	0.714037	0.944152
ENSRNOG00000069252	-0.109833	0.513722	0.142889	0.714132	0.944152
ENSRNOG00000006324	-0.0705015	1.22797	0.142884	0.714135	0.944152
ENSRNOG00000008790	0.0292029	5.89603	0.142308	0.714681	0.944749
ENSRNOG00000026136	0.0963986	1.81811	0.142215	0.71477	0.944749
ENSRNOG00000004613	0.0286949	9.37668	0.142203	0.714781	0.944749
ENSRNOG00000054765	0.0606809	2.65267	0.141633	0.715325	0.945381
ENSRNOG00000007316	0.0263354	7.13252	0.141494	0.715457	0.945421
ENSRNOG00000001517	0.0292691	4.62931	0.141418	0.71553	0.945421
ENSRNOG00000026008	-0.042086	3.57039	0.141367	0.715578	0.945421
ENSRNOG00000008432	0.0427518	3.06609	0.141264	0.715676	0.945421
ENSRNOG00000002914	0.0313428	5.11448	0.14088	0.716044	0.945421
ENSRNOG00000059260	-0.0924892	0.260385	0.140857	0.716069	0.945421
ENSRNOG00000020703	0.0575418	7.96166	0.140705	0.716211	0.945421
ENSRNOG00000060956	0.048035	6.93329	0.140682	0.716234	0.945421
ENSRNOG00000020571	0.0590238	2.04229	0.140634	0.71628	0.945421
ENSRNOG00000050767	0.0332598	7.16915	0.140565	0.716345	0.945421
ENSRNOG00000018020	0.0289246	8.82492	0.140398	0.716506	0.945421
ENSRNOG00000059386	0.0364034	3.95501	0.140279	0.71662	0.945421
ENSRNOG00000053895	-0.0667221	1.66437	0.140236	0.716661	0.945421
ENSRNOG00000023013	0.0459035	2.35198	0.140203	0.716693	0.945421
ENSRNOG00000007879	-0.130815	-0.636384	0.140154	0.716755	0.945421
ENSRNOG00000009550	-0.0289144	6.06375	0.14007	0.71682	0.945421
ENSRNOG00000011276	-0.0349228	4.92774	0.140047	0.716842	0.945421
ENSRNOG00000052405	-0.0646448	4.19375	0.140006	0.716881	0.945421
ENSRNOG00000018892	0.117383	1.75419	0.139948	0.716938	0.945421
ENSRNOG00000017612	0.0430494	7.56175	0.139937	0.716948	0.945421
ENSRNOG00000011718	-0.12453	-0.731583	0.139942	0.716961	0.945421
ENSRNOG00000019900	0.0311507	4.81815	0.139773	0.717105	0.945421
ENSRNOG00000016275	0.20894	1.57364	0.139734	0.717143	0.945421
ENSRNOG00000015696	0.0363921	4.07527	0.139704	0.717172	0.945421
ENSRNOG00000015619	0.0467441	5.92804	0.139692	0.717183	0.945421
ENSRNOG00000025584	-0.0409069	10.8867	0.139639	0.717234	0.945421
ENSRNOG00000024578	-0.0493067	5.79311	0.139609	0.717263	0.945421
ENSRNOG00000060137	-0.0375263	3.50541	0.139499	0.717369	0.945421
ENSRNOG00000046261	-0.116036	0.15613	0.139479	0.717392	0.945421
ENSRNOG00000063300	0.0517536	6.88441	0.13935	0.717513	0.945421
ENSRNOG00000011586	-0.0463269	3.59193	0.139343	0.717519	0.945421
ENSRNOG00000008218	0.0259889	8.18677	0.139266	0.717593	0.945421
ENSRNOG00000012199	0.0478646	5.17513	0.139188	0.717669	0.945421
ENSRNOG00000058898	-0.0248078	9.05825	0.139106	0.717747	0.945421
ENSRNOG00000005825	-0.0555349	5.35817	0.138992	0.717857	0.945421
ENSRNOG00000004711	0.036535	6.06465	0.138947	0.717901	0.945421
ENSRNOG00000028103	0.0260337	6.94978	0.138937	0.71791	0.945421
ENSRNOG00000064824	0.0775774	1.38826	0.138741	0.7181	0.945421
ENSRNOG00000001160	0.0371077	4.09873	0.13874	0.718101	0.945421
ENSRNOG00000064385	0.0330438	8.03439	0.138366	0.718462	0.945421
ENSRNOG00000017444	0.0399552	6.17585	0.138365	0.718463	0.945421
ENSRNOG00000066630	0.030718	6.17755	0.138347	0.71848	0.945421
ENSRNOG00000001872	0.0600895	2.55558	0.138229	0.718595	0.945421
ENSRNOG00000046973	-0.0294466	5.30347	0.138209	0.718613	0.945421
ENSRNOG00000014521	-0.0294556	5.92923	0.138176	0.718645	0.945421
ENSRNOG00000003235	0.0403399	6.40321	0.138111	0.718708	0.945421
ENSRNOG00000000878	0.123739	0.04209	0.138001	0.718819	0.945421
ENSRNOG00000007610	0.028556	5.07365	0.137945	0.718869	0.945421
ENSRNOG00000018997	0.0656104	1.71331	0.137927	0.718887	0.945421
ENSRNOG00000042086	0.0284939	6.44352	0.137845	0.718966	0.945421
ENSRNOG00000019240	0.0438756	6.34167	0.137842	0.718969	0.945421
ENSRNOG00000033733	-0.0940771	1.1148	0.137659	0.719147	0.945421
ENSRNOG00000012960	-0.0606181	2.52726	0.137635	0.719169	0.945421
ENSRNOG00000022419	-0.0474858	3.08166	0.137625	0.719179	0.945421
ENSRNOG00000028090	0.0328259	5.53535	0.137534	0.719267	0.945421
ENSRNOG00000042580	-0.0672405	0.8109	0.137532	0.719271	0.945421
ENSRNOG00000001519	-0.0637197	1.42667	0.137501	0.719301	0.945421
ENSRNOG00000039829	-0.0389216	3.77289	0.137392	0.719406	0.945421
ENSRNOG00000069792	-0.0751192	1.32207	0.137354	0.719442	0.945421
ENSRNOG00000045637	0.0300525	8.76531	0.137337	0.719458	0.945421
ENSRNOG00000020266	0.0340264	10.1357	0.137321	0.719474	0.945421
ENSRNOG00000049219	0.0284002	8.7589	0.137301	0.719494	0.945421
ENSRNOG00000017933	0.158123	1.62627	0.1373	0.719495	0.945421
ENSRNOG00000008782	0.0457214	5.38812	0.137267	0.719526	0.945421
ENSRNOG00000020263	0.0386186	11.5215	0.137083	0.719706	0.945514
ENSRNOG00000019367	-0.0332689	3.47625	0.137061	0.719727	0.945514
ENSRNOG00000045543	0.0557444	2.45976	0.136944	0.71984	0.945577
ENSRNOG00000018576	-0.0885837	0.351556	0.136694	0.720086	0.945764
ENSRNOG00000005223	0.0540365	2.93727	0.136664	0.720113	0.945764
ENSRNOG00000003050	-0.0342838	6.67137	0.136434	0.720337	0.945948
ENSRNOG00000036971	-0.059071	4.40683	0.136331	0.720438	0.945948
ENSRNOG00000063640	-0.0525231	3.17417	0.136319	0.720449	0.945948
ENSRNOG00000001662	-0.027336	6.55622	0.136238	0.720529	0.945967
ENSRNOG00000007051	0.0285336	6.30126	0.13615	0.720614	0.945993
ENSRNOG00000013968	-0.0401584	4.35666	0.135951	0.720809	0.946109
ENSRNOG00000026150	0.194808	-1.07879	0.135964	0.720832	0.946109
ENSRNOG00000001138	-0.0273924	5.14723	0.135769	0.720986	0.946175
ENSRNOG00000009080	0.0356816	7.91252	0.13567	0.721083	0.946175
ENSRNOG00000019551	-0.0341146	6.27296	0.135641	0.721111	0.946175
ENSRNOG00000002575	-0.028547	4.42949	0.135545	0.721205	0.946175
ENSRNOG00000030788	-0.191397	-1.1019	0.135559	0.721234	0.946175
ENSRNOG00000009849	-0.0459438	3.53805	0.135474	0.721274	0.946175
ENSRNOG00000064973	-0.02892	6.0119	0.1354	0.721347	0.946185
ENSRNOG00000003827	-0.0253612	6.02857	0.13516	0.721582	0.946386
ENSRNOG00000014668	0.0273713	5.1109	0.135028	0.721711	0.946386
ENSRNOG00000016932	0.0337951	3.86363	0.135001	0.721738	0.946386
ENSRNOG00000024207	-0.0541851	3.9624	0.134973	0.721765	0.946386
ENSRNOG00000005482	0.030328	5.53349	0.134857	0.721879	0.946386
ENSRNOG00000055433	0.0385387	6.26872	0.134748	0.721986	0.946386
ENSRNOG00000064516	-0.030875	7.41258	0.134674	0.722058	0.946386
ENSRNOG00000018111	-0.0376052	9.10015	0.134615	0.722117	0.946386
ENSRNOG00000057623	0.0287405	6.12094	0.134584	0.722147	0.946386
ENSRNOG00000026840	-0.0555917	3.6858	0.134578	0.722153	0.946386
ENSRNOG00000008956	0.0978029	0.468937	0.134331	0.722398	0.946539
ENSRNOG00000027960	-0.0420952	3.31452	0.134253	0.722472	0.946539
ENSRNOG00000007272	0.045281	4.57481	0.134239	0.722487	0.946539
ENSRNOG00000020107	-0.0378732	4.39252	0.134194	0.722531	0.946539
ENSRNOG00000010435	0.0364021	3.15748	0.13411	0.722613	0.946562
ENSRNOG00000019485	-0.0247139	6.02832	0.133705	0.723012	0.946602
ENSRNOG00000021092	0.0442186	3.12521	0.133699	0.723018	0.946602
ENSRNOG00000039207	-0.106594	0.344087	0.133643	0.723076	0.946602
ENSRNOG00000006576	0.0275096	5.07245	0.133635	0.723082	0.946602
ENSRNOG00000020882	0.0448686	3.16175	0.133572	0.723144	0.946602
ENSRNOG00000018433	0.031317	3.7007	0.133565	0.723151	0.946602
ENSRNOG00000063843	0.0967027	0.790368	0.133461	0.723254	0.946602
ENSRNOG00000023807	0.0405067	4.13119	0.133388	0.723325	0.946602
ENSRNOG00000017237	-0.0678988	3.82097	0.133376	0.723337	0.946602
ENSRNOG00000000981	-0.0362332	5.0421	0.133361	0.723352	0.946602
ENSRNOG00000019579	-0.0324505	4.53836	0.133351	0.723361	0.946602
ENSRNOG00000007647	-0.0884163	0.0394831	0.133188	0.723526	0.946712
ENSRNOG00000012237	0.0420993	6.16997	0.133007	0.723701	0.946712
ENSRNOG00000019586	-0.201302	-1.27389	0.133064	0.723706	0.946712
ENSRNOG00000003281	0.0384084	3.21325	0.132787	0.723919	0.946712
ENSRNOG00000047306	0.0690095	1.74152	0.132775	0.723932	0.946712
ENSRNOG00000003616	-0.0480276	2.52594	0.132751	0.723955	0.946712
ENSRNOG00000034246	-0.0356776	7.95949	0.132723	0.723983	0.946712
ENSRNOG00000019861	0.0270677	7.35476	0.132665	0.72404	0.946712
ENSRNOG00000009681	-0.0278296	6.37507	0.132548	0.724156	0.946712
ENSRNOG00000021303	0.0371491	3.11895	0.132545	0.724159	0.946712
ENSRNOG00000009155	0.0282186	6.30375	0.132499	0.724205	0.946712
ENSRNOG00000060008	0.0279628	5.1306	0.13241	0.724293	0.946712
ENSRNOG00000039476	0.0864721	0.987439	0.132405	0.724299	0.946712
ENSRNOG00000011751	0.0453729	10.7937	0.132332	0.724371	0.946712
ENSRNOG00000007678	-0.0399537	3.27876	0.13218	0.724521	0.946712
ENSRNOG00000009957	0.0509006	2.65728	0.132151	0.72455	0.946712
ENSRNOG00000001991	-0.0311567	7.33915	0.132146	0.724555	0.946712
ENSRNOG00000015055	0.0343158	7.90018	0.131813	0.724886	0.947059
ENSRNOG00000011984	-0.0634957	3.32914	0.131695	0.725003	0.94707
ENSRNOG00000070382	-0.0417589	5.44421	0.131591	0.725106	0.94707
ENSRNOG00000020619	0.0251815	6.01366	0.131558	0.725139	0.94707
ENSRNOG00000006877	0.03973	4.42682	0.131505	0.725192	0.94707
ENSRNOG00000029128	-0.157643	-0.572464	0.13127	0.725438	0.94707
ENSRNOG00000020129	0.0827963	-0.0455767	0.131239	0.725462	0.94707
ENSRNOG00000046271	0.0262778	6.5	0.131039	0.725656	0.94707
ENSRNOG00000050869	0.0691782	1.72999	0.131024	0.725671	0.94707
ENSRNOG00000060278	0.0991652	0.432246	0.130935	0.725762	0.94707
ENSRNOG00000020577	0.0367395	8.63757	0.130907	0.725788	0.94707
ENSRNOG00000013152	-0.0462894	2.13198	0.13086	0.725835	0.94707
ENSRNOG00000070459	-0.0609775	1.37279	0.130824	0.725871	0.94707
ENSRNOG00000060248	0.0412035	4.74618	0.13081	0.725885	0.94707
ENSRNOG00000065918	0.0860771	0.761635	0.130783	0.725913	0.94707
ENSRNOG00000020482	-0.170249	-1.02915	0.130709	0.726021	0.94707
ENSRNOG00000070964	-0.0556419	1.9642	0.130626	0.726069	0.94707
ENSRNOG00000009125	-0.0389307	3.27543	0.130619	0.726075	0.94707
ENSRNOG00000024780	-0.0525768	2.32846	0.130504	0.726191	0.94707
ENSRNOG00000003551	0.0438753	5.78785	0.130468	0.726226	0.94707
ENSRNOG00000003890	0.0373813	6.8755	0.130345	0.726349	0.94707
ENSRNOG00000011944	0.0599612	6.97818	0.13018	0.726514	0.94707
ENSRNOG00000024104	0.0270117	5.73871	0.130151	0.726544	0.94707
ENSRNOG00000031092	0.0501394	4.80351	0.130149	0.726545	0.94707
ENSRNOG00000010533	0.0465528	3.63515	0.130129	0.726566	0.94707
ENSRNOG00000015206	0.0397407	4.2945	0.130042	0.726653	0.94707
ENSRNOG00000019497	0.0260462	6.16649	0.129971	0.726724	0.94707
ENSRNOG00000002875	0.0338974	4.47548	0.129966	0.726729	0.94707
ENSRNOG00000018255	0.0307945	7.79308	0.129922	0.726773	0.94707
ENSRNOG00000015632	0.0478046	2.79105	0.129908	0.726788	0.94707
ENSRNOG00000028899	-0.0483072	4.62788	0.129733	0.726962	0.947212
ENSRNOG00000058050	-0.0374517	6.74799	0.129575	0.727121	0.947291
ENSRNOG00000058156	0.0285107	4.82056	0.129543	0.727153	0.947291
ENSRNOG00000063481	-0.186258	-0.887488	0.129307	0.727415	0.947547
ENSRNOG00000046922	0.0490995	3.02206	0.129053	0.727646	0.947623
ENSRNOG00000011189	-0.0329905	4.22058	0.129023	0.727676	0.947623
ENSRNOG00000011567	-0.0338249	3.37166	0.128946	0.727753	0.947623
ENSRNOG00000007054	-0.0310062	4.86125	0.128815	0.727886	0.947623
ENSRNOG00000027839	-0.0328199	9.98878	0.128795	0.727905	0.947623
ENSRNOG00000014617	0.0268706	7.11982	0.128769	0.727931	0.947623
ENSRNOG00000071050	-0.0790833	1.65669	0.128728	0.727974	0.947623
ENSRNOG00000047406	0.0375619	3.68961	0.128705	0.727996	0.947623
ENSRNOG00000004910	0.0358416	4.3509	0.128493	0.72821	0.947691
ENSRNOG00000064432	0.102193	0.538896	0.128473	0.728231	0.947691
ENSRNOG00000027962	-0.0306787	6.48829	0.128459	0.728244	0.947691
ENSRNOG00000043367	0.115845	1.64577	0.128354	0.728351	0.947744
ENSRNOG00000020623	0.0396483	4.03283	0.128226	0.728479	0.94781
ENSRNOG00000021904	-0.0378416	6.88288	0.128147	0.728559	0.94781
ENSRNOG00000055583	-0.0445924	8.05832	0.128054	0.728653	0.94781
ENSRNOG00000025892	0.0402961	6.71529	0.128045	0.728662	0.94781
ENSRNOG00000016707	0.03512	3.18546	0.12789	0.728819	0.947929
ENSRNOG00000005093	0.0530155	2.68427	0.127567	0.729146	0.948193
ENSRNOG00000001888	-0.0355401	4.83175	0.12756	0.729153	0.948193
ENSRNOG00000036869	-0.0484406	4.65	0.127395	0.72932	0.948197
ENSRNOG00000002232	0.0734019	3.6915	0.127251	0.729466	0.948197
ENSRNOG00000009250	0.0607765	2.75492	0.127194	0.729524	0.948197
ENSRNOG00000049033	0.0704125	0.983339	0.127091	0.729629	0.948197
ENSRNOG00000062421	0.0329228	6.0709	0.127087	0.729632	0.948197
ENSRNOG00000020726	0.0621546	3.19514	0.127065	0.729655	0.948197
ENSRNOG00000037853	0.082993	1.99065	0.127065	0.729655	0.948197
ENSRNOG00000019423	0.0341505	5.77877	0.126997	0.729724	0.948197
ENSRNOG00000021118	0.0278042	7.06623	0.126967	0.729754	0.948197
ENSRNOG00000016186	-0.0485143	3.1834	0.12691	0.729813	0.948197
ENSRNOG00000014050	-0.0271696	5.288	0.126803	0.729921	0.948197
ENSRNOG00000052787	0.0301472	5.49457	0.126769	0.729955	0.948197
ENSRNOG00000004112	0.121511	-0.909704	0.126743	0.730006	0.948197
ENSRNOG00000017962	-0.038006	3.99849	0.126515	0.730213	0.948203
ENSRNOG00000013305	0.0437388	7.72957	0.126436	0.730294	0.948203
ENSRNOG00000020029	0.0508855	2.2263	0.126398	0.730333	0.948203
ENSRNOG00000005996	0.0640815	2.68399	0.126382	0.730349	0.948203
ENSRNOG00000003918	0.0304799	4.3741	0.126359	0.730372	0.948203
ENSRNOG00000003946	-0.0276757	4.18432	0.126329	0.730403	0.948203
ENSRNOG00000011652	0.106757	3.64213	0.126175	0.730561	0.948285
ENSRNOG00000019143	-0.0324977	6.29342	0.12614	0.730596	0.948285
ENSRNOG00000009575	0.037322	3.85377	0.125984	0.730755	0.948297
ENSRNOG00000031739	0.0547708	1.81588	0.125907	0.730834	0.948297
ENSRNOG00000049862	0.028532	7.81307	0.125804	0.730939	0.948297
ENSRNOG00000055036	-0.0299231	4.41273	0.125779	0.730964	0.948297
ENSRNOG00000008663	-0.0278462	4.38898	0.125765	0.730979	0.948297
ENSRNOG00000042731	0.0750064	5.57037	0.12573	0.731015	0.948297
ENSRNOG00000008081	0.0267035	4.54946	0.125528	0.73122	0.948297
ENSRNOG00000010537	-0.0310374	4.14783	0.1255	0.731249	0.948297
ENSRNOG00000003777	0.116393	-1.00977	0.125527	0.731252	0.948297
ENSRNOG00000006857	-0.0599226	2.3286	0.12549	0.73126	0.948297
ENSRNOG00000025428	-0.060726	2.20637	0.125425	0.731326	0.948299
ENSRNOG00000017564	0.0402685	6.5292	0.125316	0.731437	0.948323
ENSRNOG00000003726	0.10665	-0.660797	0.125292	0.731475	0.948323
ENSRNOG00000012088	-0.103884	0.114594	0.125218	0.731541	0.948323
ENSRNOG00000016623	0.0318942	5.81775	0.125032	0.731728	0.948396
ENSRNOG00000032395	0.0286799	4.30744	0.125	0.73176	0.948396
ENSRNOG00000062478	0.116175	0.759283	0.124958	0.731805	0.948396
ENSRNOG00000033517	-0.390326	4.24815	0.12484	0.731924	0.948396
ENSRNOG00000037175	0.112395	-0.581974	0.124717	0.732063	0.948396
ENSRNOG00000002759	0.0287577	4.33651	0.124629	0.732141	0.948396
ENSRNOG00000050317	-0.0231929	6.69236	0.124628	0.732142	0.948396
ENSRNOG00000005418	-0.0241397	5.80789	0.124627	0.732143	0.948396
ENSRNOG00000008091	0.119359	-0.392225	0.124593	0.732186	0.948396
ENSRNOG00000034191	-0.0684876	1.69602	0.124451	0.732325	0.948491
ENSRNOG00000015124	-0.0315797	7.12717	0.124371	0.732407	0.948513
ENSRNOG00000046327	-0.0324365	5.15592	0.124114	0.732671	0.948669
ENSRNOG00000002488	0.0410044	3.00861	0.124088	0.732698	0.948669
ENSRNOG00000062887	0.153991	-1.09991	0.12397	0.732856	0.948669
ENSRNOG00000001353	0.0294921	4.99468	0.123923	0.732867	0.948669
ENSRNOG00000069504	0.0697664	1.83133	0.123815	0.732978	0.948669
ENSRNOG00000004503	0.065774	0.814338	0.123756	0.73304	0.948669
ENSRNOG00000049181	0.0268279	6.00408	0.123754	0.733041	0.948669
ENSRNOG00000028344	0.0968506	-0.402338	0.123726	0.733078	0.948669
ENSRNOG00000010775	0.0372435	3.0526	0.123647	0.733151	0.948669
ENSRNOG00000007416	-0.0441386	2.98026	0.123618	0.733181	0.948669
ENSRNOG00000019891	0.026955	7.34249	0.123384	0.733422	0.948896
ENSRNOG00000004726	-0.0262339	5.16228	0.123114	0.733702	0.949038
ENSRNOG00000046050	-0.0673082	1.84133	0.123097	0.733719	0.949038
ENSRNOG00000015925	0.0349351	4.9847	0.123088	0.733728	0.949038
ENSRNOG00000016630	-0.0468299	5.42228	0.122835	0.73399	0.949292
ENSRNOG00000001336	-0.0736922	3.06156	0.122692	0.734138	0.949399
ENSRNOG00000068923	-0.0734716	1.84397	0.122556	0.73428	0.949416
ENSRNOG00000002979	0.107643	0.430454	0.122434	0.734407	0.949416
ENSRNOG00000020390	0.033905	4.31367	0.122392	0.734449	0.949416
ENSRNOG00000006749	-0.0646874	3.21889	0.122382	0.734459	0.949416
ENSRNOG00000011627	0.0333044	7.99202	0.122363	0.734479	0.949416
ENSRNOG00000001204	-0.0300514	5.67139	0.122257	0.734589	0.949449
ENSRNOG00000028896	-0.0465535	4.31174	0.12221	0.734638	0.949449
ENSRNOG00000005082	-0.117692	-0.18753	0.122064	0.734795	0.949449
ENSRNOG00000050539	0.0869015	0.590995	0.121892	0.73497	0.949449
ENSRNOG00000026978	-0.0283562	5.05036	0.121877	0.734984	0.949449
ENSRNOG00000029049	0.0300926	6.23848	0.12184	0.735022	0.949449
ENSRNOG00000015777	0.0345686	5.25522	0.121796	0.735068	0.949449
ENSRNOG00000022800	-0.096133	0.168902	0.121766	0.735103	0.949449
ENSRNOG00000017840	-0.0273355	5.07725	0.121723	0.735143	0.949449
ENSRNOG00000019760	0.0430561	3.32089	0.121708	0.735159	0.949449
ENSRNOG00000017871	-0.0277849	6.519	0.121501	0.735374	0.949637
ENSRNOG00000021170	0.0332038	5.15627	0.121443	0.735435	0.949637
ENSRNOG00000008554	-0.0361806	3.54024	0.121217	0.735671	0.949827
ENSRNOG00000015297	0.130096	-0.927818	0.121109	0.735808	0.949827
ENSRNOG00000017780	0.0359903	4.35432	0.121003	0.735894	0.949827
ENSRNOG00000002002	0.109316	-0.154546	0.120935	0.73597	0.949827
ENSRNOG00000020557	-0.062073	2.95011	0.120926	0.735975	0.949827
ENSRNOG00000004140	0.0499353	2.33121	0.120799	0.736107	0.949827
ENSRNOG00000038035	-0.0555102	1.39757	0.120723	0.736187	0.949827
ENSRNOG00000016097	0.0355977	4.0899	0.120673	0.736239	0.949827
ENSRNOG00000055506	-0.107369	0.201171	0.120553	0.736367	0.949827
ENSRNOG00000065255	0.114032	2.16341	0.120526	0.736393	0.949827
ENSRNOG00000001884	0.031725	5.44995	0.120421	0.736502	0.949827
ENSRNOG00000019228	0.0318265	7.71096	0.120408	0.736516	0.949827
ENSRNOG00000037302	0.067278	0.726462	0.120395	0.73653	0.949827
ENSRNOG00000000395	0.0236824	7.2296	0.120324	0.736604	0.949827
ENSRNOG00000043378	-0.0494594	2.16612	0.12032	0.736608	0.949827
ENSRNOG00000001891	-0.0410737	2.92498	0.120259	0.736672	0.949827
ENSRNOG00000019570	0.0246721	7.61428	0.120236	0.736695	0.949827
ENSRNOG00000038225	0.0910055	0.289508	0.12011	0.736831	0.949917
ENSRNOG00000028753	0.0407175	4.38883	0.120036	0.736906	0.949929
ENSRNOG00000009045	0.0750364	2.40839	0.119676	0.737284	0.950035
ENSRNOG00000020865	-0.137265	0.294673	0.119638	0.737326	0.950035
ENSRNOG00000006703	0.0420729	3.26741	0.119617	0.737345	0.950035
ENSRNOG00000024365	0.122531	-0.878438	0.119609	0.737375	0.950035
ENSRNOG00000021096	0.0312184	4.14492	0.119563	0.737402	0.950035
ENSRNOG00000020626	-0.0345948	3.84482	0.119549	0.737417	0.950035
ENSRNOG00000010733	-0.0252562	6.25909	0.119386	0.737588	0.950035
ENSRNOG00000001736	-0.0278113	4.7595	0.119378	0.737596	0.950035
ENSRNOG00000011584	-0.0330738	3.84078	0.119346	0.73763	0.950035
ENSRNOG00000006611	0.0876449	0.652523	0.119185	0.737801	0.950035
ENSRNOG00000033579	-0.0613037	0.927341	0.119067	0.737925	0.950035
ENSRNOG00000022980	0.0278081	6.74163	0.118971	0.738025	0.950035
ENSRNOG00000013196	0.0726912	1.53478	0.118966	0.73803	0.950035
ENSRNOG00000007755	0.0352428	4.1886	0.118954	0.738042	0.950035
ENSRNOG00000037838	-0.123233	-1.17502	0.118979	0.738062	0.950035
ENSRNOG00000021079	0.0504114	4.55782	0.118919	0.73808	0.950035
ENSRNOG00000010852	-0.0361729	4.36089	0.11882	0.738184	0.950035
ENSRNOG00000016414	0.035976	9.65464	0.118806	0.738198	0.950035
ENSRNOG00000003129	0.0349135	4.01346	0.118672	0.73834	0.950035
ENSRNOG00000004604	-0.0282491	6.3667	0.118664	0.738349	0.950035
ENSRNOG00000008843	-0.0391617	3.54458	0.11865	0.738363	0.950035
ENSRNOG00000009236	0.0243582	7.49317	0.118158	0.738883	0.950512
ENSRNOG00000000523	0.0298865	3.86772	0.118113	0.738931	0.950512
ENSRNOG00000007793	0.036594	4.68626	0.118029	0.73902	0.950512
ENSRNOG00000019982	0.0565028	2.74579	0.117951	0.739102	0.950512
ENSRNOG00000014641	0.145364	-1.25393	0.117997	0.739106	0.950512
ENSRNOG00000008965	0.104182	0.694873	0.117906	0.739151	0.950512
ENSRNOG00000011893	-0.0277299	8.03947	0.117866	0.739193	0.950512
ENSRNOG00000025327	-0.0750923	0.474345	0.117697	0.739374	0.950533
ENSRNOG00000068130	-0.115209	-0.702711	0.117708	0.739375	0.950533
ENSRNOG00000013962	0.0301042	6.89277	0.117502	0.739578	0.950533
ENSRNOG00000020464	-0.0257918	5.18911	0.117469	0.739613	0.950533
ENSRNOG00000011107	0.0341642	4.61047	0.11743	0.739655	0.950533
ENSRNOG00000023129	0.036591	3.20701	0.117364	0.739724	0.950533
ENSRNOG00000007859	0.0328434	5.29364	0.117279	0.739815	0.950533
ENSRNOG00000012980	0.0528877	2.75158	0.117169	0.739932	0.950533
ENSRNOG00000028092	0.089212	0.536525	0.117077	0.740031	0.950533
ENSRNOG00000020797	0.0621496	3.28448	0.117006	0.740105	0.950533
ENSRNOG00000061312	-0.0266647	4.2846	0.116952	0.740163	0.950533
ENSRNOG00000009006	0.0279765	7.42492	0.116929	0.740187	0.950533
ENSRNOG00000018630	0.0302776	10.4771	0.11671	0.74042	0.950533
ENSRNOG00000004637	-0.0282602	5.52824	0.116667	0.740466	0.950533
ENSRNOG00000020421	-0.106762	-0.424603	0.116595	0.740552	0.950533
ENSRNOG00000026799	0.0296784	3.73651	0.116584	0.740555	0.950533
ENSRNOG00000028904	-0.0253101	4.92735	0.116555	0.740585	0.950533
ENSRNOG00000013577	0.0715584	1.30906	0.116507	0.740637	0.950533
ENSRNOG00000022325	0.0459151	5.48399	0.116493	0.740651	0.950533
ENSRNOG00000013728	0.0754311	0.851863	0.116459	0.740689	0.950533
ENSRNOG00000042729	0.0706642	1.59489	0.116395	0.740756	0.950533
ENSRNOG00000018316	-0.0844499	2.34928	0.116378	0.740775	0.950533
ENSRNOG00000063153	-0.10019	0.0774083	0.116302	0.740859	0.950533
ENSRNOG00000068025	-0.225396	0.40758	0.116286	0.740874	0.950533
ENSRNOG00000001273	-0.0289423	3.91462	0.116274	0.740885	0.950533
ENSRNOG00000068914	-0.0310953	5.34062	0.116248	0.740913	0.950533
ENSRNOG00000018762	0.0685008	1.47734	0.116151	0.741017	0.950583
ENSRNOG00000003988	0.0228056	7.62443	0.115998	0.74118	0.950671
ENSRNOG00000003025	0.0430521	5.79797	0.115801	0.74139	0.950671
ENSRNOG00000023299	0.0638328	1.48339	0.115757	0.741438	0.950671
ENSRNOG00000009075	0.062409	2.10411	0.115724	0.741474	0.950671
ENSRNOG00000020640	-0.0420766	3.17276	0.115697	0.741503	0.950671
ENSRNOG00000016245	0.030733	5.81421	0.115674	0.741527	0.950671
ENSRNOG00000059347	0.0797162	0.493453	0.115626	0.74158	0.950671
ENSRNOG00000002347	-0.0294779	6.38105	0.115588	0.741619	0.950671
ENSRNOG00000005775	-0.0296594	6.02277	0.115358	0.741866	0.950671
ENSRNOG00000031381	0.0866315	0.932963	0.115324	0.741903	0.950671
ENSRNOG00000007437	-0.0416206	3.28368	0.115214	0.742019	0.950671
ENSRNOG00000005546	-0.0657702	2.16759	0.115155	0.742084	0.950671
ENSRNOG00000000177	-0.0501937	2.10803	0.115144	0.742095	0.950671
ENSRNOG00000002163	-0.0280793	4.59426	0.115105	0.742137	0.950671
ENSRNOG00000062817	0.0772983	1.30158	0.115092	0.742151	0.950671
ENSRNOG00000003720	0.0528019	2.79403	0.114996	0.742253	0.950671
ENSRNOG00000020982	0.0246276	7.05276	0.114994	0.742256	0.950671
ENSRNOG00000010233	-0.0439429	3.33307	0.114985	0.742265	0.950671
ENSRNOG00000000775	0.0429237	7.18776	0.114834	0.742427	0.950776
ENSRNOG00000011777	-0.0449893	2.42326	0.114787	0.742478	0.950776
ENSRNOG00000001628	-0.0938886	5.08019	0.114645	0.742631	0.950823
ENSRNOG00000003741	0.0329076	8.25024	0.114618	0.74266	0.950823
ENSRNOG00000031233	0.0829295	1.03064	0.114571	0.742712	0.950823
ENSRNOG00000019294	0.0253008	5.31425	0.114429	0.742863	0.95089
ENSRNOG00000049507	-0.0595552	2.44398	0.1144	0.742895	0.95089
ENSRNOG00000049430	0.0327517	4.00513	0.114223	0.743086	0.951051
ENSRNOG00000036742	0.0275868	7.86009	0.113577	0.743784	0.951697
ENSRNOG00000002664	-0.0807948	0.88751	0.113573	0.743788	0.951697
ENSRNOG00000019356	-0.0354498	4.62564	0.113544	0.743819	0.951697
ENSRNOG00000006541	-0.0388328	3.8017	0.113512	0.743854	0.951697
ENSRNOG00000025378	-0.0899561	-0.384757	0.113452	0.743927	0.951707
ENSRNOG00000056836	0.0351717	4.19983	0.113294	0.74409	0.951831
ENSRNOG00000009103	0.0466951	3.05907	0.11313	0.744268	0.951922
ENSRNOG00000062690	0.108849	-0.478823	0.113115	0.744292	0.951922
ENSRNOG00000000983	0.0362112	3.11574	0.112885	0.744534	0.952109
ENSRNOG00000014000	-0.0266087	6.70728	0.112852	0.744569	0.952109
ENSRNOG00000013690	-0.0471021	3.1214	0.112574	0.744871	0.952286
ENSRNOG00000000041	-0.0633416	1.90977	0.112487	0.744965	0.952286
ENSRNOG00000021578	-0.0657313	0.644275	0.112486	0.744968	0.952286
ENSRNOG00000023668	0.0262205	5.65544	0.112409	0.74505	0.952286
ENSRNOG00000022054	0.048203	5.1475	0.112279	0.745192	0.952286
ENSRNOG00000006049	0.0453979	3.85377	0.112274	0.745197	0.952286
ENSRNOG00000008553	-0.0419444	3.74402	0.112271	0.7452	0.952286
ENSRNOG00000001479	0.0242614	7.72107	0.112241	0.745233	0.952286
ENSRNOG00000025551	-0.108004	2.42408	0.111998	0.745498	0.95254
ENSRNOG00000018520	-0.0635915	1.46745	0.111919	0.745585	0.952568
ENSRNOG00000047363	0.0923651	0.72405	0.111768	0.74575	0.952579
ENSRNOG00000012367	0.0940578	1.22798	0.111758	0.74576	0.952579
ENSRNOG00000046452	-0.0754821	1.86436	0.11167	0.745856	0.952579
ENSRNOG00000052129	-0.0380492	6.43347	0.111669	0.745856	0.952579
ENSRNOG00000049281	0.023898	7.54388	0.111505	0.746036	0.952724
ENSRNOG00000008465	0.0372617	5.66	0.11142	0.746129	0.952759
ENSRNOG00000002693	0.0260706	6.33649	0.111285	0.746276	0.952863
ENSRNOG00000039086	0.124634	2.07149	0.111196	0.746374	0.952905
ENSRNOG00000024657	-0.0280122	6.11669	0.11099	0.7466	0.952928
ENSRNOG00000006684	-0.0451272	4.38257	0.110956	0.746637	0.952928
ENSRNOG00000027935	0.131659	0.742387	0.11092	0.746678	0.952928
ENSRNOG00000020853	-0.030315	7.24588	0.110727	0.746888	0.952928
ENSRNOG00000008815	0.0317149	3.48967	0.110689	0.74693	0.952928
ENSRNOG00000028105	0.0216187	6.08316	0.110689	0.74693	0.952928
ENSRNOG00000017215	-0.0259055	4.77734	0.110586	0.747043	0.952928
ENSRNOG00000042561	-0.0376938	2.67425	0.110478	0.747162	0.952928
ENSRNOG00000017069	-0.0334678	7.07674	0.110396	0.747251	0.952928
ENSRNOG00000002876	0.0796298	0.522879	0.110394	0.747256	0.952928
ENSRNOG00000020191	0.0273091	5.46911	0.110266	0.747394	0.952928
ENSRNOG00000025142	-0.0940037	4.30132	0.11024	0.747423	0.952928
ENSRNOG00000001613	0.0304691	5.47655	0.110044	0.747639	0.952928
ENSRNOG00000045615	-0.0815049	0.513511	0.110016	0.747672	0.952928
ENSRNOG00000020596	0.0316069	4.69009	0.109962	0.747729	0.952928
ENSRNOG00000011659	-0.0753099	0.838594	0.109941	0.747754	0.952928
ENSRNOG00000020006	-0.0497653	2.72629	0.109939	0.747754	0.952928
ENSRNOG00000007367	-0.0330559	7.51205	0.109896	0.747802	0.952928
ENSRNOG00000003649	-0.0330414	4.61669	0.109847	0.747856	0.952928
ENSRNOG00000018040	-0.0681098	2.93934	0.109772	0.747938	0.952928
ENSRNOG00000014549	-0.0290479	6.11687	0.109745	0.747968	0.952928
ENSRNOG00000068670	-0.119222	-0.841055	0.109753	0.747979	0.952928
ENSRNOG00000049235	0.0262775	5.0257	0.109685	0.748034	0.952928
ENSRNOG00000009451	0.0429463	4.17843	0.109616	0.74811	0.952928
ENSRNOG00000010034	0.0346965	5.2682	0.10961	0.748117	0.952928
ENSRNOG00000012375	0.0336735	3.3068	0.109535	0.7482	0.952928
ENSRNOG00000055917	0.0234043	5.02187	0.10945	0.748294	0.952928
ENSRNOG00000000456	-0.0515074	1.46278	0.109431	0.748316	0.952928
ENSRNOG00000014690	0.0304106	6.57497	0.109379	0.748372	0.952928
ENSRNOG00000018865	-0.064375	0.964954	0.109375	0.748378	0.952928
ENSRNOG00000021218	-0.0268003	4.58679	0.109317	0.748441	0.952928
ENSRNOG00000031197	-0.0432909	3.00545	0.109225	0.748542	0.952928
ENSRNOG00000006557	-0.0294489	10.7898	0.109172	0.748601	0.952928
ENSRNOG00000067077	-0.0647164	4.84384	0.109149	0.748626	0.952928
ENSRNOG00000058752	0.0585817	1.13114	0.109063	0.748722	0.952965
ENSRNOG00000058522	-0.0321559	4.61549	0.108861	0.748945	0.952965
ENSRNOG00000025527	-0.0430612	4.87086	0.108861	0.748946	0.952965
ENSRNOG00000001827	0.0321406	6.21122	0.108687	0.749138	0.952965
ENSRNOG00000012693	-0.0254176	6.01032	0.108684	0.749141	0.952965
ENSRNOG00000070498	0.0440844	1.99261	0.108672	0.749155	0.952965
ENSRNOG00000020607	0.0295398	5.33924	0.108619	0.749213	0.952965
ENSRNOG00000011357	0.0565199	2.04031	0.108547	0.749294	0.952965
ENSRNOG00000001873	0.0757199	2.324	0.108543	0.749298	0.952965
ENSRNOG00000018647	-0.0302678	5.2437	0.10853	0.749312	0.952965
ENSRNOG00000020097	0.0395	2.48952	0.108376	0.749483	0.953099
ENSRNOG00000012927	0.028959	4.0298	0.108218	0.749658	0.953165
ENSRNOG00000021776	-0.0382297	4.10217	0.108182	0.749699	0.953165
ENSRNOG00000037162	-0.0452691	3.96861	0.108152	0.749732	0.953165
ENSRNOG00000015495	-0.080515	0.668336	0.108023	0.749877	0.953265
ENSRNOG00000002932	-0.0298299	4.72358	0.107799	0.750125	0.953319
ENSRNOG00000026157	0.0829309	0.662395	0.107789	0.750138	0.953319
ENSRNOG00000039567	0.0469482	4.31502	0.107781	0.750144	0.953319
ENSRNOG00000026884	0.0260226	6.24945	0.107694	0.750242	0.953319
ENSRNOG00000006770	-0.0288467	6.67693	0.107688	0.750249	0.953319
ENSRNOG00000010890	0.0358708	4.11152	0.10763	0.750313	0.953319
ENSRNOG00000055530	-0.038919	7.17696	0.10749	0.750469	0.953357
ENSRNOG00000028837	-0.0255583	4.74471	0.107441	0.750524	0.953357
ENSRNOG00000000867	0.0324772	5.35229	0.107292	0.75069	0.953357
ENSRNOG00000057322	0.0283982	5.99389	0.107289	0.750693	0.953357
ENSRNOG00000066159	-0.0373059	4.85233	0.107191	0.750803	0.953357
ENSRNOG00000021579	-0.0231149	5.69153	0.107088	0.750918	0.953357
ENSRNOG00000007713	0.0263876	5.88629	0.107084	0.750922	0.953357
ENSRNOG00000069239	0.0710303	1.24336	0.107076	0.750932	0.953357
ENSRNOG00000018319	-0.0251495	5.02902	0.107073	0.750934	0.953357
ENSRNOG00000032994	0.0832341	1.4952	0.106931	0.751094	0.953425
ENSRNOG00000047158	0.0523285	2.54382	0.106908	0.75112	0.953425
ENSRNOG00000001351	-0.0221388	5.59702	0.106601	0.751464	0.953513
ENSRNOG00000033346	-0.0514116	3.5923	0.106572	0.751496	0.953513
ENSRNOG00000001692	-0.101607	0.20388	0.106544	0.75153	0.953513
ENSRNOG00000014287	0.030294	5.06925	0.106436	0.751648	0.953513
ENSRNOG00000009783	-0.0243622	7.31887	0.106219	0.751891	0.953513
ENSRNOG00000003215	0.0359954	3.9043	0.106116	0.752007	0.953513
ENSRNOG00000027037	-0.120407	-0.496869	0.10606	0.75208	0.953513
ENSRNOG00000068023	0.068286	5.25762	0.106004	0.752133	0.953513
ENSRNOG00000037190	-0.0591034	1.00794	0.10592	0.752228	0.953513
ENSRNOG00000025061	0.0368367	3.86307	0.105794	0.75237	0.953513
ENSRNOG00000003139	0.0225028	6.60408	0.105772	0.752394	0.953513
ENSRNOG00000046202	0.0502443	2.22043	0.105739	0.752432	0.953513
ENSRNOG00000015134	-0.0233278	6.25746	0.10571	0.752464	0.953513
ENSRNOG00000007139	0.0567672	2.82998	0.105476	0.752728	0.953513
ENSRNOG00000005274	-0.0333682	2.91974	0.105472	0.752733	0.953513
ENSRNOG00000001385	0.0289978	6.30544	0.105405	0.752808	0.953513
ENSRNOG00000012965	0.097084	0.0383821	0.105399	0.752818	0.953513
ENSRNOG00000034184	-0.050987	2.12099	0.10539	0.752825	0.953513
ENSRNOG00000014917	0.0303264	3.89039	0.104954	0.753317	0.953513
ENSRNOG00000008569	-0.0396807	6.48127	0.1049	0.753378	0.953513
ENSRNOG00000018847	-0.0250562	4.9056	0.104777	0.753517	0.953513
ENSRNOG00000000920	-0.0671783	0.646585	0.104706	0.753599	0.953513
ENSRNOG00000022202	-0.0248196	5.68453	0.104649	0.753662	0.953513
ENSRNOG00000004032	-0.0411597	6.93472	0.104626	0.753688	0.953513
ENSRNOG00000023403	-0.0467965	3.24055	0.10454	0.753786	0.953513
ENSRNOG00000070641	-0.0382249	2.53763	0.104376	0.753971	0.953513
ENSRNOG00000014319	-0.0278072	4.83101	0.104349	0.754002	0.953513
ENSRNOG00000045949	-0.0433677	6.93808	0.104284	0.754076	0.953513
ENSRNOG00000014284	0.0255668	4.84711	0.104268	0.754094	0.953513
ENSRNOG00000039544	-0.0289264	3.78805	0.104265	0.754098	0.953513
ENSRNOG00000018507	0.0239537	6.57307	0.104097	0.754288	0.953513
ENSRNOG00000007946	0.0254853	6.18946	0.103998	0.7544	0.953513
ENSRNOG00000064867	0.117621	-0.944853	0.103968	0.754459	0.953513
ENSRNOG00000022511	0.118005	-0.495657	0.103911	0.754509	0.953513
ENSRNOG00000004685	-0.0245998	6.52599	0.103897	0.754515	0.953513
ENSRNOG00000021745	0.0548009	6.31671	0.103888	0.754525	0.953513
ENSRNOG00000001860	0.110675	-0.664188	0.103788	0.754652	0.953513
ENSRNOG00000003283	0.0741032	1.37021	0.103752	0.754681	0.953513
ENSRNOG00000015916	0.0408898	2.27022	0.103706	0.754733	0.953513
ENSRNOG00000028832	0.0371924	6.18657	0.103505	0.754961	0.953513
ENSRNOG00000016327	0.0342471	3.98904	0.103409	0.755071	0.953513
ENSRNOG00000048733	0.0273705	4.86863	0.103398	0.755083	0.953513
ENSRNOG00000023688	-0.0758045	1.36112	0.10337	0.755116	0.953513
ENSRNOG00000021145	0.0332919	6.55145	0.10334	0.755149	0.953513
ENSRNOG00000009857	0.024802	4.73192	0.10332	0.755173	0.953513
ENSRNOG00000004574	-0.0432117	3.3599	0.10331	0.755184	0.953513
ENSRNOG00000050057	-0.0256722	7.41236	0.103253	0.755249	0.953513
ENSRNOG00000030316	-0.0929202	0.0956459	0.103183	0.755332	0.953513
ENSRNOG00000007916	-0.0209099	7.04989	0.103173	0.75534	0.953513
ENSRNOG00000048288	0.0362374	3.9045	0.103143	0.755375	0.953513
ENSRNOG00000005123	0.0324444	5.61688	0.103083	0.755443	0.953513
ENSRNOG00000004829	0.0315738	4.46338	0.103082	0.755444	0.953513
ENSRNOG00000024870	-0.026481	8.12587	0.103078	0.755449	0.953513
ENSRNOG00000048295	0.0315414	3.24439	0.103053	0.755477	0.953513
ENSRNOG00000019907	-0.0338723	3.82733	0.103035	0.755498	0.953513
ENSRNOG00000008056	0.0264292	4.4389	0.103003	0.755534	0.953513
ENSRNOG00000015202	0.0206731	8.45682	0.103	0.755538	0.953513
ENSRNOG00000065756	-0.0228555	5.38097	0.102987	0.755552	0.953513
ENSRNOG00000032327	0.0729888	0.872305	0.102981	0.75556	0.953513
ENSRNOG00000032828	-0.0300706	8.64681	0.102971	0.755571	0.953513
ENSRNOG00000000502	0.106444	-0.466784	0.102926	0.755631	0.953513
ENSRNOG00000046984	0.0311628	7.0915	0.102744	0.75583	0.953513
ENSRNOG00000031135	-0.0300807	8.03985	0.102658	0.755929	0.953513
ENSRNOG00000059326	0.0593065	1.69949	0.102619	0.755974	0.953513
ENSRNOG00000001236	-0.0295259	4.27613	0.102594	0.756002	0.953513
ENSRNOG00000031834	0.0379772	5.18374	0.10258	0.756018	0.953513
ENSRNOG00000016912	0.0327554	6.60817	0.102579	0.756019	0.953513
ENSRNOG00000020488	0.0300104	4.27136	0.102574	0.756025	0.953513
ENSRNOG00000031097	0.160497	-1.02572	0.102553	0.756077	0.953513
ENSRNOG00000022609	0.0344684	3.94525	0.102527	0.756079	0.953513
ENSRNOG00000011732	-0.0264616	6.98161	0.102338	0.756295	0.953513
ENSRNOG00000052256	-0.0365937	7.10642	0.102321	0.756314	0.953513
ENSRNOG00000017545	0.0430812	3.89178	0.102318	0.756318	0.953513
ENSRNOG00000001314	-0.0264266	5.77552	0.102316	0.756321	0.953513
ENSRNOG00000025496	0.0213692	7.18867	0.102199	0.756455	0.953513
ENSRNOG00000070423	0.0956362	-0.00612876	0.102171	0.756491	0.953513
ENSRNOG00000013411	-0.0251305	4.93552	0.102055	0.756621	0.953513
ENSRNOG00000029321	-0.0444088	3.2978	0.102	0.756684	0.953513
ENSRNOG00000016398	0.0307768	10.352	0.101969	0.756719	0.953513
ENSRNOG00000027015	0.0261674	5.84155	0.101946	0.756746	0.953513
ENSRNOG00000018426	-0.0401817	4.10184	0.10193	0.756764	0.953513
ENSRNOG00000002112	-0.028027	5.78008	0.101909	0.756788	0.953513
ENSRNOG00000004479	0.0449206	2.123	0.101849	0.756857	0.953513
ENSRNOG00000020435	0.0291016	4.36677	0.101835	0.756873	0.953513
ENSRNOG00000016829	0.0413798	2.40236	0.101802	0.756911	0.953513
ENSRNOG00000009430	-0.0245763	4.64041	0.101733	0.75699	0.953513
ENSRNOG00000014798	0.0216388	6.90848	0.101727	0.756998	0.953513
ENSRNOG00000068767	0.0350759	4.48725	0.101672	0.757061	0.953513
ENSRNOG00000015179	-0.0572279	0.800662	0.101648	0.757089	0.953513
ENSRNOG00000010326	0.0394177	3.78597	0.101586	0.75716	0.953513
ENSRNOG00000046862	0.0423601	4.1979	0.101576	0.757171	0.953513
ENSRNOG00000020618	0.0238494	8.29491	0.101452	0.757314	0.953611
ENSRNOG00000070878	0.308583	-1.3996	0.101392	0.757449	0.953698
ENSRNOG00000013053	-0.167168	-1.33575	0.101206	0.757657	0.953877
ENSRNOG00000010719	0.0244654	4.9323	0.100786	0.758083	0.953961
ENSRNOG00000005410	-0.0678892	0.644639	0.100787	0.758083	0.953961
ENSRNOG00000018980	-0.0394235	4.29094	0.100744	0.758131	0.953961
ENSRNOG00000012229	0.103068	-0.295258	0.100725	0.758159	0.953961
ENSRNOG00000010594	0.0970354	0.436243	0.100693	0.758193	0.953961
ENSRNOG00000028652	-0.0689017	0.972738	0.10069	0.758194	0.953961
ENSRNOG00000048441	0.022153	7.47308	0.10059	0.758309	0.953961
ENSRNOG00000047574	-0.0357899	6.28169	0.100582	0.758318	0.953961
ENSRNOG00000012354	0.0417434	6.32296	0.100567	0.758336	0.953961
ENSRNOG00000006785	0.0210333	6.82982	0.100528	0.758381	0.953961
ENSRNOG00000033697	0.0858903	0.365033	0.100353	0.758586	0.954112
ENSRNOG00000015796	-0.0268306	3.95725	0.10031	0.758633	0.954112
ENSRNOG00000060597	0.0213939	5.44759	0.100155	0.758813	0.95416
ENSRNOG00000021379	0.0323534	4.32388	0.100049	0.758937	0.95416
ENSRNOG00000026344	0.0957956	0.334721	0.0999846	0.759013	0.95416
ENSRNOG00000033567	0.119734	-0.975766	0.0999883	0.759031	0.95416
ENSRNOG00000001419	0.0850211	-0.244111	0.09997	0.759034	0.95416
ENSRNOG00000001828	-0.0324048	3.95656	0.0999381	0.759065	0.95416
ENSRNOG00000008711	-0.0240307	6.04455	0.099737	0.759299	0.95437
ENSRNOG00000011798	-0.0272978	6.11141	0.0996388	0.759413	0.95437
ENSRNOG00000015589	0.0252726	4.22179	0.0995483	0.759519	0.95437
ENSRNOG00000012561	0.0315365	5.38633	0.0995261	0.759544	0.95437
ENSRNOG00000000909	-0.0239209	5.02039	0.0994978	0.759577	0.95437
ENSRNOG00000016034	0.0243859	4.97037	0.0993647	0.759732	0.95437
ENSRNOG00000017506	0.0209463	6.66294	0.0993545	0.759744	0.95437
ENSRNOG00000011675	-0.0541358	3.46891	0.0992709	0.759842	0.95437
ENSRNOG00000031706	0.0220885	6.77004	0.0992271	0.759893	0.95437
ENSRNOG00000017676	-0.110749	-0.557053	0.099144	0.76	0.95437
ENSRNOG00000038999	-0.0339098	3.26171	0.0989869	0.760173	0.95437
ENSRNOG00000020304	-0.0278847	4.87053	0.0989817	0.760179	0.95437
ENSRNOG00000008469	0.041046	3.72413	0.098956	0.760209	0.95437
ENSRNOG00000038600	-0.0860107	1.4907	0.0987714	0.760426	0.95437
ENSRNOG00000028016	0.0879394	0.685294	0.0987685	0.76043	0.95437
ENSRNOG00000058643	-0.0478365	5.25326	0.0986823	0.760529	0.95437
ENSRNOG00000003559	0.0384777	2.8981	0.0986526	0.760564	0.95437
ENSRNOG00000046848	0.0989061	-0.106356	0.0986352	0.760589	0.95437
ENSRNOG00000006622	-0.0336522	2.95717	0.0984749	0.760772	0.95437
ENSRNOG00000002524	-0.0313183	7.32465	0.0984452	0.760807	0.95437
ENSRNOG00000019129	0.0840016	3.0837	0.0984051	0.760854	0.95437
ENSRNOG00000033653	0.0256657	6.29602	0.0984043	0.760855	0.95437
ENSRNOG00000059059	0.0466749	1.86425	0.098395	0.760866	0.95437
ENSRNOG00000019382	0.0287358	5.99271	0.0983647	0.760901	0.95437
ENSRNOG00000010438	-0.100928	-0.507717	0.0983181	0.760965	0.95437
ENSRNOG00000005700	-0.02169	7.61703	0.0983026	0.760974	0.95437
ENSRNOG00000017298	-0.0433347	2.30978	0.0979982	0.761331	0.95437
ENSRNOG00000015409	-0.0236425	7.66958	0.0978449	0.761511	0.95437
ENSRNOG00000057116	0.0230421	6.67029	0.0977026	0.761679	0.95437
ENSRNOG00000023529	0.0240058	8.08696	0.0976641	0.761724	0.95437
ENSRNOG00000006116	-0.0717927	2.52047	0.0976452	0.761746	0.95437
ENSRNOG00000018260	-0.0485268	2.77155	0.0976316	0.761762	0.95437
ENSRNOG00000013123	0.057542	3.90036	0.097597	0.761803	0.95437
ENSRNOG00000018421	-0.0347207	3.09175	0.0975517	0.761856	0.95437
ENSRNOG00000028380	0.0277439	3.85211	0.0975088	0.761907	0.95437
ENSRNOG00000014087	0.033652	5.97478	0.0974875	0.761932	0.95437
ENSRNOG00000063723	-0.123087	-1.20084	0.0975052	0.761954	0.95437
ENSRNOG00000007290	0.0360823	10.5893	0.0974313	0.761998	0.95437
ENSRNOG00000014777	-0.0271819	4.16282	0.0974282	0.762002	0.95437
ENSRNOG00000002840	0.0218195	10.2068	0.0973287	0.762119	0.95437
ENSRNOG00000004109	0.0565106	2.10249	0.0973154	0.762135	0.95437
ENSRNOG00000010635	-0.0355226	4.54315	0.0971321	0.762351	0.95437
ENSRNOG00000036686	-0.0228142	5.74514	0.0971265	0.762358	0.95437
ENSRNOG00000006940	0.122329	-0.908874	0.097129	0.762375	0.95437
ENSRNOG00000004699	0.129157	-0.265581	0.0971013	0.762393	0.95437
ENSRNOG00000027513	-0.0275664	4.19194	0.097051	0.762447	0.95437
ENSRNOG00000017380	0.0277017	3.79422	0.0970432	0.762456	0.95437
ENSRNOG00000030654	0.032198	5.56866	0.0970136	0.762491	0.95437
ENSRNOG00000001388	0.117801	-0.976425	0.0970114	0.762518	0.95437
ENSRNOG00000019574	-0.0424631	2.20116	0.0969872	0.762522	0.95437
ENSRNOG00000030522	-0.106159	-0.942992	0.0968031	0.762763	0.95449
ENSRNOG00000014909	0.0328133	5.98636	0.0967724	0.762776	0.95449
ENSRNOG00000060689	0.0428923	2.33325	0.0966632	0.762905	0.95449
ENSRNOG00000026610	0.0331257	6.00319	0.0966315	0.762943	0.95449
ENSRNOG00000020249	0.0232422	6.42429	0.0966224	0.762953	0.95449
ENSRNOG00000009173	-0.12353	-0.0212758	0.0965756	0.763013	0.95449
ENSRNOG00000043143	0.0242056	6.57302	0.0963484	0.763278	0.954699
ENSRNOG00000070073	-0.0256928	4.42553	0.0961614	0.7635	0.954699
ENSRNOG00000027622	0.0212161	5.48707	0.0961024	0.76357	0.954699
ENSRNOG00000013845	0.0264065	3.82916	0.0960714	0.763607	0.954699
ENSRNOG00000056524	-0.0341039	3.68687	0.0960633	0.763616	0.954699
ENSRNOG00000037801	-0.16825	-0.873386	0.096039	0.763666	0.954699
ENSRNOG00000007224	-0.064899	3.71224	0.0959539	0.763746	0.954699
ENSRNOG00000061474	0.0287422	4.36159	0.0958629	0.763854	0.954699
ENSRNOG00000024112	0.0289722	4.84036	0.0958627	0.763855	0.954699
ENSRNOG00000023208	0.037682	5.85941	0.0958416	0.76388	0.954699
ENSRNOG00000018486	-0.0362739	4.07167	0.0957831	0.763949	0.954699
ENSRNOG00000008530	0.0270883	5.3858	0.0957117	0.764034	0.954699
ENSRNOG00000012346	-0.0270344	6.39561	0.0956838	0.764067	0.954699
ENSRNOG00000012160	0.0415969	2.45416	0.0955968	0.764171	0.954699
ENSRNOG00000012409	0.0352706	2.98991	0.0954885	0.7643	0.954699
ENSRNOG00000009997	0.035464	4.27762	0.0954666	0.764326	0.954699
ENSRNOG00000009538	-0.0249223	4.96713	0.0953757	0.764434	0.954699
ENSRNOG00000002394	-0.0227226	6.54113	0.0953749	0.764435	0.954699
ENSRNOG00000016777	-0.0280663	4.75439	0.0953324	0.764486	0.954699
ENSRNOG00000014199	0.035787	3.95082	0.0953235	0.764497	0.954699
ENSRNOG00000015616	0.0395031	8.33382	0.0952077	0.764635	0.95479
ENSRNOG00000002276	0.0494517	4.45231	0.0950532	0.764819	0.954938
ENSRNOG00000069875	0.0236094	8.90376	0.0949768	0.764911	0.95497
ENSRNOG00000037217	-0.0879785	0.0550657	0.0947212	0.76522	0.955273
ENSRNOG00000025216	0.0395226	4.68728	0.0945852	0.765379	0.955365
ENSRNOG00000017826	0.0278964	4.2812	0.0945473	0.765424	0.955365
ENSRNOG00000048242	-0.0277587	5.30918	0.0943484	0.765663	0.955512
ENSRNOG00000016827	-0.0357981	5.70287	0.094305	0.765715	0.955512
ENSRNOG00000001964	0.0210595	7.14032	0.0942228	0.765813	0.955512
ENSRNOG00000046864	-0.0876052	2.08842	0.0941679	0.76588	0.955512
ENSRNOG00000012017	0.0233852	4.41391	0.0941207	0.765936	0.955512
ENSRNOG00000012204	0.0279535	6.58762	0.0940374	0.766036	0.955512
ENSRNOG00000010895	0.0404877	7.26959	0.0939961	0.766086	0.955512
ENSRNOG00000016942	0.0227097	6.06888	0.093957	0.766133	0.955512
ENSRNOG00000013231	-0.0374192	3.42587	0.0938491	0.766263	0.955512
ENSRNOG00000024707	-0.0860951	1.16077	0.0937924	0.766331	0.955512
ENSRNOG00000063088	0.0931087	1.51193	0.0937295	0.766407	0.955512
ENSRNOG00000001214	0.0269486	7.51855	0.0936772	0.766469	0.955512
ENSRNOG00000068342	0.034574	3.27467	0.0935181	0.766661	0.955512
ENSRNOG00000009381	0.0261186	5.57144	0.0934916	0.766693	0.955512
ENSRNOG00000038045	0.0659433	4.42287	0.0934496	0.766744	0.955512
ENSRNOG00000005157	-0.0231375	6.80935	0.0934476	0.766746	0.955512
ENSRNOG00000019737	0.0365755	5.2511	0.0933228	0.766897	0.955512
ENSRNOG00000021447	-0.0456264	4.98842	0.0932714	0.766959	0.955512
ENSRNOG00000000398	-0.0434284	2.84955	0.0931896	0.767058	0.955512
ENSRNOG00000020112	0.0219314	5.04547	0.0930567	0.767218	0.955512
ENSRNOG00000042389	-0.0487152	4.21385	0.0930229	0.767259	0.955512
ENSRNOG00000016105	-0.0259175	4.04586	0.0929121	0.767393	0.955512
ENSRNOG00000058841	0.0291595	5.97418	0.0928947	0.767414	0.955512
ENSRNOG00000061572	0.0266565	6.52444	0.0928891	0.767421	0.955512
ENSRNOG00000018186	0.0270046	5.21566	0.0928158	0.767509	0.955512
ENSRNOG00000021401	-0.108747	-0.533738	0.0927479	0.767601	0.955512
ENSRNOG00000008174	0.0249848	5.08609	0.0927197	0.767626	0.955512
ENSRNOG00000030027	-0.0432302	1.98651	0.0926017	0.767769	0.955512
ENSRNOG00000017528	-0.0639763	0.397368	0.0925879	0.767787	0.955512
ENSRNOG00000012663	0.0204427	6.5261	0.0925606	0.767818	0.955512
ENSRNOG00000003078	-0.0203839	6.46692	0.0925236	0.767863	0.955512
ENSRNOG00000012972	-0.0542368	2.00738	0.092468	0.767931	0.955512
ENSRNOG00000002178	0.0287538	3.89073	0.0924666	0.767932	0.955512
ENSRNOG00000000585	0.027656	6.61655	0.0924625	0.767937	0.955512
ENSRNOG00000062400	0.0279199	3.64751	0.0924192	0.76799	0.955512
ENSRNOG00000043374	0.0399748	2.69175	0.0923785	0.768039	0.955512
ENSRNOG00000001156	0.0290314	5.08564	0.0923711	0.768048	0.955512
ENSRNOG00000019940	-0.0218667	5.64566	0.0923044	0.768129	0.955512
ENSRNOG00000003435	0.050225	1.40507	0.0922774	0.768162	0.955512
ENSRNOG00000000396	0.0272859	4.90973	0.092265	0.768177	0.955512
ENSRNOG00000000632	0.0831942	-0.569893	0.0921057	0.76838	0.955682
ENSRNOG00000005218	0.0240236	6.2936	0.0920214	0.768473	0.955686
ENSRNOG00000000634	0.0356623	3.38669	0.0919868	0.768515	0.955686
ENSRNOG00000001300	-0.0381986	4.05736	0.0918702	0.768657	0.955711
ENSRNOG00000001217	-0.0890856	-0.717253	0.0918736	0.768667	0.955711
ENSRNOG00000005008	0.104374	-0.659582	0.0918117	0.76874	0.95572
ENSRNOG00000015237	0.0228435	4.69538	0.0915304	0.769071	0.95605
ENSRNOG00000009735	0.0283114	9.60033	0.0913813	0.769253	0.956149
ENSRNOG00000063983	0.0369967	3.75556	0.0913568	0.769283	0.956149
ENSRNOG00000004921	0.0724251	-0.154652	0.091264	0.769401	0.956214
ENSRNOG00000059519	0.175574	-0.199469	0.0910648	0.769644	0.956331
ENSRNOG00000061814	0.0236568	7.15592	0.0910157	0.7697	0.956331
ENSRNOG00000057392	0.0366668	2.46635	0.0909531	0.769776	0.956331
ENSRNOG00000010209	0.037218	2.59722	0.090952	0.769778	0.956331
ENSRNOG00000053456	0.0238446	5.35736	0.0909136	0.769825	0.956331
ENSRNOG00000027175	-0.0421981	2.03493	0.090757	0.770017	0.956487
ENSRNOG00000030212	-0.0779866	0.11668	0.0905389	0.770287	0.956741
ENSRNOG00000004581	-0.0272954	6.27318	0.0903434	0.770524	0.956839
ENSRNOG00000001142	-0.0329231	3.33326	0.0903412	0.770527	0.956839
ENSRNOG00000006698	0.0339564	4.08193	0.0903113	0.770563	0.956839
ENSRNOG00000008030	0.0245516	5.10055	0.0902537	0.770634	0.956845
ENSRNOG00000007890	0.0326988	4.07762	0.0900907	0.770834	0.956921
ENSRNOG00000003117	0.0275283	6.2195	0.0900708	0.770859	0.956921
ENSRNOG00000009468	-0.0680249	0.383966	0.0900447	0.770893	0.956921
ENSRNOG00000063015	0.0988223	1.22693	0.0897724	0.771227	0.957253
ENSRNOG00000001294	0.0271224	4.48466	0.0896849	0.771334	0.957304
ENSRNOG00000017090	0.0351013	4.49593	0.0895955	0.771445	0.957359
ENSRNOG00000011404	0.0237567	4.57038	0.0893874	0.771702	0.957576
ENSRNOG00000004900	0.0868627	1.94029	0.0893439	0.771755	0.957576
ENSRNOG00000018655	0.021672	5.76452	0.0892937	0.771817	0.957576
ENSRNOG00000007407	0.0229261	5.70749	0.0892045	0.771928	0.957631
ENSRNOG00000009447	0.136781	-0.650769	0.0890381	0.772145	0.957725
ENSRNOG00000023258	-0.0251899	3.91999	0.0889862	0.772198	0.957725
ENSRNOG00000006334	0.0310555	5.41628	0.0889834	0.772201	0.957725
ENSRNOG00000024577	-0.033199	4.83771	0.0888049	0.772422	0.957885
ENSRNOG00000004783	0.0266864	8.1506	0.0887278	0.772518	0.957885
ENSRNOG00000019453	-0.0208038	6.89872	0.0886515	0.772613	0.957885
ENSRNOG00000020769	0.0284221	5.04544	0.088627	0.772643	0.957885
ENSRNOG00000005063	0.0242037	7.49471	0.0885903	0.772689	0.957885
ENSRNOG00000006302	-0.0241157	5.48855	0.0885598	0.772727	0.957885
ENSRNOG00000068887	0.0266793	6.15909	0.088397	0.772929	0.957903
ENSRNOG00000019740	0.0445452	5.81246	0.0883795	0.772951	0.957903
ENSRNOG00000060266	0.0228705	6.48578	0.0882254	0.773142	0.957903
ENSRNOG00000015502	0.0260211	6.26903	0.0882051	0.773168	0.957903
ENSRNOG00000008113	-0.0941785	2.25608	0.0882041	0.773169	0.957903
ENSRNOG00000010204	-0.0224634	5.67293	0.0881027	0.773295	0.957903
ENSRNOG00000017509	0.0349713	3.63854	0.0880606	0.773348	0.957903
ENSRNOG00000014653	0.0480393	1.10509	0.0880463	0.773366	0.957903
ENSRNOG00000013256	0.0207195	6.10324	0.0879891	0.773437	0.957903
ENSRNOG00000058157	-0.0321772	3.49579	0.0879468	0.773489	0.957903
ENSRNOG00000006499	0.0218538	5.89451	0.0877837	0.773693	0.957903
ENSRNOG00000010588	0.019417	7.49026	0.087717	0.773776	0.957903
ENSRNOG00000013408	0.0285128	6.15018	0.0876369	0.773876	0.957903
ENSRNOG00000007684	0.0346725	4.35468	0.0875755	0.773953	0.957903
ENSRNOG00000019730	-0.0261021	5.39604	0.0875684	0.773962	0.957903
ENSRNOG00000011572	0.0216873	9.26908	0.0875499	0.773985	0.957903
ENSRNOG00000050695	0.0331274	3.24395	0.087536	0.774002	0.957903
ENSRNOG00000022760	-0.0911108	0.262482	0.087434	0.774132	0.957903
ENSRNOG00000030091	-0.0314287	3.97827	0.0873555	0.774228	0.957903
ENSRNOG00000028919	0.0286321	3.80045	0.0873402	0.774247	0.957903
ENSRNOG00000016234	0.0191594	6.05393	0.0873242	0.774267	0.957903
ENSRNOG00000067648	0.129018	-0.164588	0.087321	0.774276	0.957903
ENSRNOG00000002782	0.0345471	2.60242	0.0872929	0.774306	0.957903
ENSRNOG00000039759	0.0533999	4.12492	0.0872772	0.774326	0.957903
ENSRNOG00000009663	0.0194135	5.75355	0.0870831	0.774569	0.958079
ENSRNOG00000046053	0.0323435	4.71778	0.087038	0.774626	0.958079
ENSRNOG00000020554	0.0372055	2.70704	0.0870053	0.774667	0.958079
ENSRNOG00000014691	0.023841	5.10661	0.0867627	0.774971	0.958275
ENSRNOG00000019087	0.0238387	4.73595	0.0867355	0.775005	0.958275
ENSRNOG00000009084	0.034884	3.09928	0.0866512	0.775111	0.958275
ENSRNOG00000003893	-0.0381417	2.21989	0.0866118	0.775161	0.958275
ENSRNOG00000017604	-0.026324	6.88229	0.0864872	0.775317	0.958275
ENSRNOG00000024961	-0.030243	4.05655	0.0864736	0.775334	0.958275
ENSRNOG00000002627	-0.0202866	6.22005	0.0864595	0.775352	0.958275
ENSRNOG00000024382	0.0508814	0.859979	0.0864412	0.775376	0.958275
ENSRNOG00000015708	-0.0235752	4.65105	0.0863608	0.775476	0.958275
ENSRNOG00000014362	-0.0307805	3.51319	0.0863538	0.775485	0.958275
ENSRNOG00000016422	0.0447654	2.92639	0.086141	0.775753	0.958457
ENSRNOG00000042826	-0.0899891	0.488879	0.0861246	0.775776	0.958457
ENSRNOG00000061424	0.0270172	4.34812	0.0860792	0.775831	0.958457
ENSRNOG00000064890	0.131895	-1.22764	0.0859422	0.776045	0.95864
ENSRNOG00000010802	0.0609607	0.641726	0.085811	0.776171	0.95864
ENSRNOG00000005371	0.0285852	5.44879	0.0858053	0.776177	0.95864
ENSRNOG00000012379	0.0250589	5.21711	0.0856669	0.776352	0.958774
ENSRNOG00000038746	-0.0880553	-0.716543	0.0855678	0.776491	0.958833
ENSRNOG00000045621	0.023211	4.97149	0.0855249	0.776532	0.958833
ENSRNOG00000000869	-0.0463525	2.75495	0.0852702	0.776855	0.959119
ENSRNOG00000012828	-0.0236195	4.57781	0.0852374	0.776896	0.959119
ENSRNOG00000049743	-0.027046	5.60664	0.085174	0.776976	0.959137
ENSRNOG00000047656	0.0279678	7.70219	0.0850763	0.7771	0.959156
ENSRNOG00000001712	0.0333596	4.03419	0.0850574	0.777124	0.959156
ENSRNOG00000004650	-0.0376937	6.88534	0.084946	0.777266	0.959169
ENSRNOG00000006839	-0.0284485	5.12097	0.0849448	0.777267	0.959169
ENSRNOG00000046652	-0.0692137	1.4913	0.0848857	0.777343	0.959169
ENSRNOG00000022482	-0.0220849	6.18239	0.084841	0.777399	0.959169
ENSRNOG00000016231	-0.0387481	3.33584	0.0847867	0.777469	0.959173
ENSRNOG00000032946	-0.0521325	1.59077	0.0847142	0.777561	0.959206
ENSRNOG00000018677	0.0265173	5.70733	0.0845841	0.777726	0.959257
ENSRNOG00000051615	-0.0314353	6.33682	0.0845771	0.777735	0.959257
ENSRNOG00000039379	-0.153226	-0.849984	0.0843313	0.778066	0.959325
ENSRNOG00000018272	0.0324774	2.99953	0.0842636	0.778135	0.959325
ENSRNOG00000058271	0.0264525	4.51872	0.0842554	0.778145	0.959325
ENSRNOG00000024796	0.0226435	5.54994	0.0842448	0.778159	0.959325
ENSRNOG00000009085	-0.0209115	6.61918	0.0841767	0.778246	0.959325
ENSRNOG00000036834	-0.0652118	2.11792	0.084142	0.77829	0.959325
ENSRNOG00000015145	-0.0271392	5.14827	0.0841075	0.778334	0.959325
ENSRNOG00000024923	-0.100562	7.65137	0.0840576	0.778398	0.959325
ENSRNOG00000048273	0.0285707	7.25705	0.0840384	0.778422	0.959325
ENSRNOG00000001391	0.0445454	2.6259	0.0838417	0.778674	0.959325
ENSRNOG00000061050	0.019577	5.47424	0.0838331	0.778685	0.959325
ENSRNOG00000070281	-0.0337572	3.71094	0.0838232	0.778698	0.959325
ENSRNOG00000005298	0.0224634	4.56804	0.0838179	0.778704	0.959325
ENSRNOG00000001704	-0.16207	-0.747756	0.0838027	0.778738	0.959325
ENSRNOG00000021093	-0.0933245	-0.745915	0.0837506	0.778804	0.959325
ENSRNOG00000021006	-0.0258947	5.16313	0.0836761	0.778886	0.959325
ENSRNOG00000010702	-0.0194106	7.19981	0.0836301	0.778945	0.959325
ENSRNOG00000037845	0.100978	-0.74347	0.0836129	0.77898	0.959325
ENSRNOG00000066721	-0.107155	0.178082	0.083548	0.779053	0.959333
ENSRNOG00000025120	-0.161187	0.0944651	0.0834274	0.779208	0.959376
ENSRNOG00000002944	-0.0285691	4.04627	0.0832735	0.779402	0.959376
ENSRNOG00000064070	-0.0562852	0.801851	0.0832718	0.779406	0.959376
ENSRNOG00000016866	0.0468857	4.83756	0.0832656	0.779413	0.959376
ENSRNOG00000010141	0.0204497	4.80328	0.0830546	0.779684	0.959376
ENSRNOG00000065713	0.0220117	6.68786	0.0829841	0.779774	0.959376
ENSRNOG00000069907	0.059759	2.31907	0.0829583	0.779808	0.959376
ENSRNOG00000007596	0.0297824	5.29557	0.0828819	0.779906	0.959376
ENSRNOG00000024470	-0.0264666	4.64907	0.0828752	0.779915	0.959376
ENSRNOG00000001420	0.0220234	6.4934	0.0828358	0.779965	0.959376
ENSRNOG00000040122	-0.0517768	0.863461	0.0828143	0.779994	0.959376
ENSRNOG00000065687	0.0956671	-1.00288	0.0827422	0.78011	0.959376
ENSRNOG00000071105	-0.0291212	5.32201	0.0827193	0.780116	0.959376
ENSRNOG00000029966	0.032247	3.31444	0.0826212	0.780242	0.959376
ENSRNOG00000002585	0.0453702	5.40333	0.082602	0.780267	0.959376
ENSRNOG00000030237	0.0282719	7.01315	0.0825189	0.780374	0.959376
ENSRNOG00000006756	-0.0194465	8.79988	0.0824815	0.780422	0.959376
ENSRNOG00000002152	0.0292125	6.15617	0.0824405	0.780475	0.959376
ENSRNOG00000055371	-0.029262	7.38201	0.0824259	0.780494	0.959376
ENSRNOG00000016708	0.0596137	2.83331	0.0823339	0.780613	0.959376
ENSRNOG00000008456	-0.0248132	5.65372	0.0823327	0.780615	0.959376
ENSRNOG00000009705	-0.051288	1.16113	0.0822098	0.780774	0.959376
ENSRNOG00000069749	0.0286486	5.67558	0.0821553	0.780844	0.959376
ENSRNOG00000031700	-0.0278654	4.08392	0.082128	0.780879	0.959376
ENSRNOG00000015977	-0.030631	5.62441	0.0821136	0.780898	0.959376
ENSRNOG00000013579	-0.036429	4.16644	0.0820699	0.780954	0.959376
ENSRNOG00000028717	-0.0229049	5.83931	0.0819937	0.781053	0.959376
ENSRNOG00000010549	-0.0677926	0.586485	0.0819364	0.781129	0.959376
ENSRNOG00000010515	0.0865125	3.3227	0.0819255	0.781142	0.959376
ENSRNOG00000025462	-0.0201666	5.16867	0.0819201	0.781149	0.959376
ENSRNOG00000015560	-0.0269102	5.68197	0.081864	0.781221	0.959376
ENSRNOG00000032215	-0.0386206	3.13544	0.0817489	0.781371	0.959376
ENSRNOG00000019768	0.0197151	6.46086	0.0817199	0.781408	0.959376
ENSRNOG00000000386	0.0712127	0.328104	0.0817034	0.781432	0.959376
ENSRNOG00000046497	-0.0192668	5.80263	0.0816561	0.781491	0.959376
ENSRNOG00000062439	0.134866	0.894083	0.0815441	0.781637	0.959376
ENSRNOG00000018237	-0.0276633	6.03859	0.0815149	0.781674	0.959376
ENSRNOG00000049511	-0.0260202	5.63472	0.0815036	0.781689	0.959376
ENSRNOG00000019339	-0.0225758	4.60352	0.0813227	0.781924	0.959376
ENSRNOG00000021793	0.0234041	4.10675	0.0812993	0.781955	0.959376
ENSRNOG00000047089	-0.0288206	3.76941	0.0812043	0.782078	0.959376
ENSRNOG00000009513	0.0220915	5.85847	0.0811393	0.782163	0.959376
ENSRNOG00000016683	0.0398421	3.40486	0.0811029	0.782211	0.959376
ENSRNOG00000068707	0.0271225	4.99827	0.0810825	0.782237	0.959376
ENSRNOG00000019868	-0.0277222	6.09966	0.0810821	0.782238	0.959376
ENSRNOG00000058938	0.0224884	9.67973	0.0810509	0.782278	0.959376
ENSRNOG00000052113	0.0300745	10.2107	0.0810224	0.782315	0.959376
ENSRNOG00000019077	0.0302572	5.41272	0.0809609	0.782396	0.959376
ENSRNOG00000024056	0.0252963	4.03387	0.0809471	0.782414	0.959376
ENSRNOG00000060729	-0.0342195	2.78752	0.0809302	0.782436	0.959376
ENSRNOG00000027569	-0.0299215	6.29631	0.0808941	0.782483	0.959376
ENSRNOG00000004172	0.029112	7.03172	0.0808121	0.78259	0.959376
ENSRNOG00000005061	0.0188808	6.90983	0.0807958	0.782611	0.959376
ENSRNOG00000021918	-0.0316027	3.48495	0.0807357	0.78269	0.959376
ENSRNOG00000000010	-0.083985	0.853329	0.0806975	0.78274	0.959376
ENSRNOG00000010060	0.0272093	4.65477	0.0806578	0.782791	0.959376
ENSRNOG00000018359	-0.0372509	4.36124	0.0804786	0.783026	0.959552
ENSRNOG00000021962	0.0422163	3.71121	0.0804468	0.783067	0.959552
ENSRNOG00000003563	0.0235788	4.40087	0.0802574	0.783315	0.959769
ENSRNOG00000018217	-0.0267362	7.45464	0.0802102	0.783377	0.959769
ENSRNOG00000032429	0.114937	-0.487482	0.0798923	0.783802	0.960112
ENSRNOG00000059268	0.0273834	6.02666	0.0798581	0.783839	0.960112
ENSRNOG00000024545	-0.0972897	0.348472	0.0797649	0.783964	0.960112
ENSRNOG00000020579	-0.116081	-0.97682	0.0797782	0.783968	0.960112
ENSRNOG00000000583	0.0231275	6.50318	0.0796481	0.784115	0.960112
ENSRNOG00000018686	-0.0259678	6.50833	0.0796462	0.784118	0.960112
ENSRNOG00000019490	0.0244713	5.65088	0.0795903	0.784192	0.960112
ENSRNOG00000014902	-0.0800254	-0.416281	0.0795725	0.784222	0.960112
ENSRNOG00000021781	-0.0263023	5.52891	0.0795215	0.784282	0.960112
ENSRNOG00000031168	-0.0606923	0.862261	0.0794747	0.784345	0.960112
ENSRNOG00000061684	0.0210981	6.48409	0.0794438	0.784385	0.960112
ENSRNOG00000020829	-0.0296195	4.45493	0.0793603	0.784495	0.960117
ENSRNOG00000024640	-0.0778076	-0.296694	0.0793443	0.784521	0.960117
ENSRNOG00000020416	0.0310902	5.21071	0.0790579	0.784894	0.960492
ENSRNOG00000024786	-0.0227921	4.89442	0.0789318	0.785061	0.960609
ENSRNOG00000005565	0.0423151	1.68503	0.0788856	0.785122	0.960609
ENSRNOG00000007968	0.0256934	4.71057	0.0787758	0.785267	0.960629
ENSRNOG00000020651	-0.0208407	5.12885	0.0787691	0.785276	0.960629
ENSRNOG00000020541	0.0271224	4.10913	0.0787231	0.785337	0.960629
ENSRNOG00000000891	0.0455673	2.60755	0.0782106	0.786017	0.961125
ENSRNOG00000020979	0.0199912	6.90722	0.0781535	0.786093	0.961125
ENSRNOG00000028063	0.0271509	3.14476	0.0780979	0.786166	0.961125
ENSRNOG00000023700	-0.0276416	3.38278	0.0780693	0.786205	0.961125
ENSRNOG00000004275	-0.0676828	3.92164	0.0780005	0.786296	0.961125
ENSRNOG00000018653	-0.0286561	6.10544	0.0779767	0.786328	0.961125
ENSRNOG00000021109	-0.0979311	0.82896	0.0779582	0.786353	0.961125
ENSRNOG00000004147	0.0348097	5.5858	0.0779109	0.786415	0.961125
ENSRNOG00000068640	-0.0926225	-0.566294	0.0778927	0.786449	0.961125
ENSRNOG00000034031	-0.0277229	5.00103	0.0778789	0.786458	0.961125
ENSRNOG00000001911	-0.0217993	5.35753	0.0778654	0.786476	0.961125
ENSRNOG00000018916	0.0414111	3.43272	0.077819	0.786538	0.961125
ENSRNOG00000002434	0.0390872	4.38961	0.0776151	0.78681	0.961326
ENSRNOG00000002342	0.0224944	5.51473	0.0775964	0.786835	0.961326
ENSRNOG00000009334	-0.133836	-1.40262	0.0775631	0.786938	0.961371
ENSRNOG00000016448	0.0322653	4.10979	0.0774168	0.787075	0.961393
ENSRNOG00000063031	0.0238742	9.14007	0.0773779	0.787127	0.961393
ENSRNOG00000004846	0.0237097	7.86302	0.0773568	0.787155	0.961393
ENSRNOG00000017359	-0.0268671	10.0476	0.0772115	0.787349	0.961496
ENSRNOG00000001258	0.0335186	3.46711	0.0771774	0.787395	0.961496
ENSRNOG00000014626	-0.0235413	5.58049	0.0771453	0.787438	0.961496
ENSRNOG00000046155	-0.0370242	2.90469	0.0770359	0.787584	0.961594
ENSRNOG00000018087	-0.0602487	4.34876	0.0768786	0.787795	0.96177
ENSRNOG00000030870	0.104929	-0.885882	0.0766329	0.788142	0.961979
ENSRNOG00000005229	-0.0631175	0.952932	0.0765752	0.788203	0.961979
ENSRNOG00000046971	-0.124395	-1.17443	0.0765994	0.788206	0.961979
ENSRNOG00000000230	0.0259483	3.98961	0.0765181	0.788279	0.961979
ENSRNOG00000053259	-0.0816475	-0.448224	0.0763703	0.788485	0.961979
ENSRNOG00000026420	0.0970769	0.735148	0.076358	0.788496	0.961979
ENSRNOG00000005042	-0.0432804	1.46772	0.0763344	0.788527	0.961979
ENSRNOG00000026132	0.0324718	3.14918	0.076283	0.788596	0.961979
ENSRNOG00000016001	0.0204107	6.98608	0.0762691	0.788615	0.961979
ENSRNOG00000063676	-0.0183948	6.92495	0.0761977	0.788711	0.961979
ENSRNOG00000012820	-0.0206912	7.26777	0.0761701	0.788748	0.961979
ENSRNOG00000063836	-0.0574051	2.80778	0.0761597	0.788762	0.961979
ENSRNOG00000002039	0.0272516	5.79516	0.0758611	0.789165	0.962313
ENSRNOG00000014846	0.0231128	7.06955	0.0758588	0.789168	0.962313
ENSRNOG00000062339	-0.0615173	1.79449	0.0756861	0.789402	0.962419
ENSRNOG00000065148	-0.181146	1.72111	0.0756368	0.789469	0.962419
ENSRNOG00000018993	0.0192809	6.3373	0.0755746	0.789553	0.962419
ENSRNOG00000022784	-0.0439589	4.53347	0.0755059	0.789646	0.962419
ENSRNOG00000021794	0.0248906	4.31581	0.0754949	0.789661	0.962419
ENSRNOG00000001331	0.0229274	5.55826	0.0754898	0.789667	0.962419
ENSRNOG00000031439	-0.118716	-1.08514	0.0754223	0.789788	0.962419
ENSRNOG00000019302	0.020711	4.76996	0.0753732	0.789825	0.962419
ENSRNOG00000007867	0.0255277	4.93352	0.0753303	0.789884	0.962419
ENSRNOG00000030537	0.0356319	2.22484	0.0752519	0.78999	0.962419
ENSRNOG00000005203	0.0286886	4.93167	0.0752375	0.79001	0.962419
ENSRNOG00000006699	0.0289289	3.83277	0.0751919	0.790072	0.962419
ENSRNOG00000042560	0.020907	6.50959	0.0751056	0.790189	0.962419
ENSRNOG00000007213	-0.019979	5.80455	0.0750607	0.79025	0.962419
ENSRNOG00000020239	0.0370234	5.17085	0.07506	0.790251	0.962419
ENSRNOG00000007673	0.0277354	5.48581	0.0749594	0.790387	0.962489
ENSRNOG00000017746	-0.0330177	3.40192	0.0749203	0.790441	0.962489
ENSRNOG00000070472	-0.0555729	1.22028	0.0745645	0.790926	0.96274
ENSRNOG00000019138	0.0250569	4.82938	0.0745355	0.790965	0.96274
ENSRNOG00000050554	0.070183	0.89479	0.0745051	0.791007	0.96274
ENSRNOG00000018279	0.0204205	6.23063	0.0744774	0.791044	0.96274
ENSRNOG00000052305	0.0205829	5.18642	0.0744679	0.791057	0.96274
ENSRNOG00000028083	0.0820576	-0.570129	0.0744152	0.791138	0.96274
ENSRNOG00000019819	-0.0393701	3.11226	0.0743839	0.791172	0.96274
ENSRNOG00000059604	-0.0609821	1.76352	0.0743602	0.791204	0.96274
ENSRNOG00000013202	0.0321102	3.84601	0.0743307	0.791244	0.96274
ENSRNOG00000014347	0.0335154	4.62033	0.074142	0.791502	0.962791
ENSRNOG00000033234	-0.132751	-1.04539	0.0741337	0.79154	0.962791
ENSRNOG00000001126	0.0218351	4.94918	0.074088	0.791576	0.962791
ENSRNOG00000046744	-0.0400764	4.10835	0.0740483	0.791631	0.962791
ENSRNOG00000016896	-0.0194502	8.56941	0.0740043	0.791691	0.962791
ENSRNOG00000033076	-0.0276777	3.849	0.0739624	0.791748	0.962791
ENSRNOG00000032827	0.0682176	1.03867	0.0738845	0.791856	0.962791
ENSRNOG00000011416	0.0664475	-0.232312	0.0738607	0.791892	0.962791
ENSRNOG00000014064	0.0333919	5.53268	0.0738558	0.791894	0.962791
ENSRNOG00000007100	-0.0209022	5.34008	0.0738152	0.79195	0.962791
ENSRNOG00000026403	0.0332209	3.68027	0.0736723	0.792146	0.9628
ENSRNOG00000010905	0.0568717	0.791381	0.0736526	0.792174	0.9628
ENSRNOG00000023496	-0.0297544	7.4515	0.0736148	0.792225	0.9628
ENSRNOG00000020687	-0.020431	5.98298	0.0735906	0.792258	0.9628
ENSRNOG00000019159	-0.0218481	5.92817	0.0735495	0.792315	0.9628
ENSRNOG00000019132	-0.0251554	5.23431	0.0735197	0.792356	0.9628
ENSRNOG00000012748	-0.0320542	3.0016	0.0734296	0.79248	0.962838
ENSRNOG00000001136	0.022094	8.7041	0.0734006	0.792519	0.962838
ENSRNOG00000016117	0.0553005	0.932207	0.0733027	0.792655	0.962922
ENSRNOG00000018791	-0.0265245	3.90886	0.0731436	0.792873	0.963009
ENSRNOG00000003682	-0.037821	2.52408	0.0731275	0.792896	0.963009
ENSRNOG00000021680	-0.0347086	2.78771	0.0731059	0.792925	0.963009
ENSRNOG00000034161	-0.0735087	-0.165084	0.0730436	0.793015	0.963009
ENSRNOG00000011595	0.0469798	2.30936	0.0730096	0.793058	0.963009
ENSRNOG00000050106	0.0352672	2.68167	0.0728969	0.793214	0.963053
ENSRNOG00000014829	-0.0213735	4.11025	0.0728868	0.793228	0.963053
ENSRNOG00000003402	-0.0227112	7.23846	0.0728223	0.793317	0.963081
ENSRNOG00000008223	0.0307038	7.86583	0.0727324	0.793441	0.963149
ENSRNOG00000017714	0.0281448	3.33558	0.0726634	0.793536	0.963149
ENSRNOG00000016559	-0.0204274	6.2602	0.0725933	0.793633	0.963149
ENSRNOG00000019235	0.0245686	5.00066	0.072575	0.793659	0.963149
ENSRNOG00000013300	0.0252575	6.36624	0.0725413	0.793705	0.963149
ENSRNOG00000020049	0.0210302	4.77187	0.0723873	0.793919	0.963321
ENSRNOG00000009220	0.0275047	3.59175	0.0722575	0.794098	0.963321
ENSRNOG00000047427	-0.024041	3.59752	0.0722487	0.794111	0.963321
ENSRNOG00000004821	0.0548678	1.55763	0.0722475	0.794113	0.963321
ENSRNOG00000018716	-0.053411	1.12441	0.0721363	0.794267	0.963366
ENSRNOG00000025209	-0.0280172	5.75245	0.0720856	0.794337	0.963366
ENSRNOG00000008523	-0.0247255	4.75888	0.0720772	0.794349	0.963366
ENSRNOG00000018345	0.0245817	6.44072	0.0718559	0.794656	0.96361
ENSRNOG00000007126	-0.0273719	3.20642	0.0718371	0.794683	0.96361
ENSRNOG00000011544	0.0286419	4.40173	0.0717809	0.794761	0.963624
ENSRNOG00000019620	-0.0627135	0.322888	0.0716844	0.794897	0.963682
ENSRNOG00000003925	-0.0699528	0.638309	0.071645	0.794951	0.963682
ENSRNOG00000019492	-0.0307471	5.11052	0.0716038	0.795008	0.963682
ENSRNOG00000049052	0.0516599	2.76938	0.0714157	0.79527	0.963859
ENSRNOG00000050834	0.0253966	5.40503	0.0713828	0.795316	0.963859
ENSRNOG00000006139	0.0227991	5.2105	0.0713563	0.795353	0.963859
ENSRNOG00000013867	0.0631134	1.02449	0.0712081	0.795561	0.963859
ENSRNOG00000011791	0.0381856	2.0161	0.0712063	0.795563	0.963859
ENSRNOG00000003147	-0.0176917	8.72505	0.0711524	0.795638	0.963859
ENSRNOG00000043223	-0.0422967	3.47731	0.0710897	0.795726	0.963859
ENSRNOG00000013502	0.0246352	5.50197	0.0709132	0.795973	0.963859
ENSRNOG00000057622	-0.0618174	0.469089	0.0709098	0.795979	0.963859
ENSRNOG00000068690	0.0297809	2.98261	0.0708053	0.796124	0.963859
ENSRNOG00000020822	0.0223294	6.18576	0.0707166	0.796249	0.963859
ENSRNOG00000049689	0.0324916	2.88906	0.0707075	0.796261	0.963859
ENSRNOG00000014259	0.0410771	3.35313	0.0705422	0.796494	0.963859
ENSRNOG00000059362	-0.100134	-0.913346	0.0704362	0.796661	0.963859
ENSRNOG00000011293	0.0252966	5.00679	0.070409	0.796681	0.963859
ENSRNOG00000002630	0.0190531	6.14365	0.0703781	0.796724	0.963859
ENSRNOG00000060063	0.0236367	4.04367	0.0703617	0.796747	0.963859
ENSRNOG00000066451	-0.194493	2.18841	0.0703536	0.796759	0.963859
ENSRNOG00000033262	0.0357291	3.65538	0.0703448	0.796771	0.963859
ENSRNOG00000063216	0.0810015	-0.595896	0.0702926	0.796853	0.963859
ENSRNOG00000006711	-0.0253524	3.51649	0.0702846	0.796856	0.963859
ENSRNOG00000031448	-0.0480952	1.28126	0.0702647	0.796884	0.963859
ENSRNOG00000019028	0.0272788	4.71992	0.0701754	0.79701	0.963859
ENSRNOG00000001845	-0.0266613	4.54328	0.0701289	0.797075	0.963859
ENSRNOG00000069762	0.0741607	-0.257952	0.070072	0.79716	0.963859
ENSRNOG00000005900	-0.0290911	3.6248	0.0700057	0.797249	0.963859
ENSRNOG00000030355	0.0228105	5.03584	0.0699748	0.797293	0.963859
ENSRNOG00000012419	-0.0937044	-0.173653	0.0699427	0.797342	0.963859
ENSRNOG00000007967	-0.0228769	6.63421	0.0698607	0.797454	0.963859
ENSRNOG00000019935	0.0334077	4.44564	0.06986	0.797455	0.963859
ENSRNOG00000003048	0.0276336	5.30256	0.0697747	0.797575	0.963859
ENSRNOG00000002823	0.0175552	7.33895	0.0697418	0.797622	0.963859
ENSRNOG00000000219	0.0202237	4.90425	0.0697406	0.797623	0.963859
ENSRNOG00000024705	0.0271784	4.39339	0.0697399	0.797624	0.963859
ENSRNOG00000038970	-0.0269627	4.46667	0.0697211	0.797651	0.963859
ENSRNOG00000014387	-0.0300082	2.9145	0.0696517	0.797749	0.963859
ENSRNOG00000015054	-0.0266922	3.38039	0.0696325	0.797776	0.963859
ENSRNOG00000019080	-0.0324659	2.89445	0.0695865	0.797842	0.963859
ENSRNOG00000009789	-0.0315114	4.45827	0.0695399	0.797907	0.963859
ENSRNOG00000015516	-0.0550063	2.7091	0.0695277	0.797925	0.963859
ENSRNOG00000065538	0.105195	-0.816653	0.0694709	0.798019	0.963859
ENSRNOG00000003336	-0.0887283	-0.715742	0.0694502	0.798046	0.963859
ENSRNOG00000012832	0.0296815	4.74573	0.0694384	0.798051	0.963859
ENSRNOG00000016308	-0.0422935	2.2648	0.0693822	0.798131	0.963859
ENSRNOG00000054224	0.0235702	3.7031	0.0692945	0.798255	0.963859
ENSRNOG00000004925	-0.0214363	6.74187	0.0692691	0.798291	0.963859
ENSRNOG00000010873	0.0184602	6.7033	0.0692495	0.798319	0.963859
ENSRNOG00000065876	-0.0965929	-0.696254	0.0692408	0.798343	0.963859
ENSRNOG00000006832	-0.0188764	5.9606	0.0691178	0.798506	0.963934
ENSRNOG00000005129	0.0233771	7.10584	0.0690953	0.798538	0.963934
ENSRNOG00000014429	-0.0182052	5.8018	0.0690294	0.798632	0.963967
ENSRNOG00000006996	-0.115321	-0.976205	0.0688938	0.798846	0.964145
ENSRNOG00000022741	0.0203062	5.99518	0.0687493	0.799031	0.964181
ENSRNOG00000025094	-0.0548359	0.629394	0.0686232	0.799212	0.964181
ENSRNOG00000017980	-0.0678524	0.777891	0.0685916	0.799256	0.964181
ENSRNOG00000015701	-0.0525375	2.27405	0.0685188	0.79936	0.964181
ENSRNOG00000015644	0.0249696	6.16425	0.0685142	0.799366	0.964181
ENSRNOG00000025676	0.042975	1.7282	0.0684977	0.79939	0.964181
ENSRNOG00000008117	0.0188593	5.92615	0.06847	0.799429	0.964181
ENSRNOG00000011530	0.0386061	3.09013	0.0684399	0.799472	0.964181
ENSRNOG00000007881	0.0207858	4.54373	0.0684385	0.799474	0.964181
ENSRNOG00000006025	0.0670874	1.36669	0.068348	0.799604	0.96423
ENSRNOG00000012622	0.0303535	5.47674	0.0682422	0.799755	0.96423
ENSRNOG00000016488	-0.0288001	6.18723	0.0682314	0.79977	0.96423
ENSRNOG00000017097	-0.0329803	5.27651	0.0681856	0.799836	0.96423
ENSRNOG00000052224	-0.0218755	3.78578	0.0681776	0.799847	0.96423
ENSRNOG00000024309	0.0199943	7.1335	0.0680715	0.799999	0.964333
ENSRNOG00000046254	-0.0365057	3.0569	0.068	0.800102	0.964347
ENSRNOG00000025416	0.0360448	3.28701	0.0679351	0.800195	0.964347
ENSRNOG00000026857	0.0405193	2.25544	0.0679005	0.800244	0.964347
ENSRNOG00000002069	0.0224922	5.23872	0.067841	0.80033	0.964347
ENSRNOG00000013353	0.0305632	4.77445	0.0678316	0.800343	0.964347
ENSRNOG00000016591	0.0321484	4.67946	0.0677435	0.800469	0.964377
ENSRNOG00000000547	0.0219968	8.69081	0.0676957	0.800538	0.964377
ENSRNOG00000002352	-0.0271267	3.73699	0.0676756	0.800567	0.964377
ENSRNOG00000068566	0.0377396	2.43434	0.0675765	0.80071	0.964415
ENSRNOG00000023412	-0.0448419	0.974321	0.0674078	0.800953	0.964415
ENSRNOG00000005733	-0.0193601	6.02099	0.0673488	0.801037	0.964415
ENSRNOG00000006894	0.0210612	4.71411	0.0672956	0.801114	0.964415
ENSRNOG00000059770	-0.0431512	1.50261	0.0672634	0.801161	0.964415
ENSRNOG00000021828	0.0180511	6.61124	0.0672623	0.801162	0.964415
ENSRNOG00000020636	-0.0376482	3.64952	0.0672019	0.801249	0.964415
ENSRNOG00000070828	0.0227808	4.47575	0.0671693	0.801296	0.964415
ENSRNOG00000011394	-0.0227761	7.58771	0.0671592	0.801311	0.964415
ENSRNOG00000000493	-0.0219697	4.60742	0.0670233	0.801507	0.964415
ENSRNOG00000011228	0.0350219	2.35524	0.0670217	0.801509	0.964415
ENSRNOG00000014619	0.0193948	4.87168	0.067011	0.801525	0.964415
ENSRNOG00000004810	-0.0246186	8.10819	0.0669417	0.801625	0.964415
ENSRNOG00000008332	0.0467373	3.49768	0.0669189	0.801658	0.964415
ENSRNOG00000014986	0.0195247	6.40297	0.0667439	0.801911	0.964415
ENSRNOG00000065432	0.034098	5.89718	0.0666917	0.801986	0.964415
ENSRNOG00000027193	-0.0402955	4.64215	0.0666258	0.802082	0.964415
ENSRNOG00000047761	0.0295128	3.58339	0.0665946	0.802127	0.964415
ENSRNOG00000015192	0.0223873	4.74602	0.0665441	0.8022	0.964415
ENSRNOG00000047052	-0.02087	4.20196	0.0665291	0.802222	0.964415
ENSRNOG00000010104	-0.0220241	4.56707	0.0665285	0.802223	0.964415
ENSRNOG00000010325	0.0856321	-0.544595	0.0665076	0.802261	0.964415
ENSRNOG00000008299	0.0787102	-0.621742	0.0664545	0.802339	0.964415
ENSRNOG00000066969	0.0472037	2.61529	0.0663935	0.802419	0.964415
ENSRNOG00000061199	0.0492335	1.57339	0.066362	0.802465	0.964415
ENSRNOG00000028805	0.0782183	0.453038	0.0663485	0.802486	0.964415
ENSRNOG00000019964	0.0195786	7.14369	0.0663452	0.802489	0.964415
ENSRNOG00000008102	0.0361887	3.56607	0.0663294	0.802512	0.964415
ENSRNOG00000009432	0.0326059	5.20413	0.06631	0.80254	0.964415
ENSRNOG00000052220	0.0698469	0.168786	0.0662226	0.80267	0.964415
ENSRNOG00000008683	0.0323627	2.91195	0.0661506	0.802772	0.964415
ENSRNOG00000013442	0.0266948	4.89995	0.0661202	0.802816	0.964415
ENSRNOG00000004807	0.0254825	4.84231	0.0661048	0.802839	0.964415
ENSRNOG00000038909	0.0210451	5.87481	0.0660341	0.802942	0.964415
ENSRNOG00000021130	-0.0335886	4.36701	0.0659695	0.803036	0.964415
ENSRNOG00000015989	-0.0389416	3.45343	0.0658526	0.803206	0.964415
ENSRNOG00000020603	0.110228	-0.559983	0.0658578	0.803206	0.964415
ENSRNOG00000019772	0.0215292	5.68788	0.0658466	0.803215	0.964415
ENSRNOG00000012480	-0.035352	4.05106	0.065837	0.803229	0.964415
ENSRNOG00000016255	0.0211657	6.45263	0.065765	0.803334	0.964415
ENSRNOG00000008917	-0.0182591	5.50658	0.0656845	0.803451	0.964415
ENSRNOG00000025164	-0.134593	-1.40427	0.0656504	0.803555	0.964415
ENSRNOG00000005795	0.0301181	4.96503	0.0655596	0.803634	0.964415
ENSRNOG00000037080	-0.0419829	1.62028	0.0655346	0.803671	0.964415
ENSRNOG00000004608	-0.0210194	4.99525	0.0655083	0.803709	0.964415
ENSRNOG00000000661	0.0270631	4.34	0.0654639	0.803774	0.964415
ENSRNOG00000003526	-0.19522	1.81854	0.0654524	0.803791	0.964415
ENSRNOG00000012880	0.0199278	4.92894	0.065425	0.803831	0.964415
ENSRNOG00000010309	0.0191453	4.68567	0.0653964	0.803872	0.964415
ENSRNOG00000048736	0.0259911	6.41851	0.065362	0.803923	0.964415
ENSRNOG00000045636	-0.0256701	8.64833	0.0653163	0.80399	0.964415
ENSRNOG00000036576	0.0220596	4.55009	0.0652179	0.804134	0.964509
ENSRNOG00000017053	-0.0947278	-0.380225	0.0651091	0.804299	0.964555
ENSRNOG00000008411	0.030684	4.1142	0.0651008	0.804306	0.964555
ENSRNOG00000011164	0.0297771	5.43818	0.0648788	0.804632	0.964866
ENSRNOG00000049236	0.0277998	6.38924	0.0647718	0.804789	0.96497
ENSRNOG00000062882	-0.0195274	4.7743	0.0647062	0.804886	0.96497
ENSRNOG00000002185	0.027506	3.82294	0.0646451	0.804976	0.96497
ENSRNOG00000067450	0.0223919	5.47378	0.0646025	0.805038	0.96497
ENSRNOG00000004787	-0.0241086	3.74846	0.0645252	0.805152	0.96497
ENSRNOG00000022712	-0.0784722	0.237614	0.064516	0.805168	0.96497
ENSRNOG00000053428	-0.0180805	5.87249	0.0645035	0.805184	0.96497
ENSRNOG00000050657	0.0242087	4.50441	0.0644206	0.805307	0.965037
ENSRNOG00000020776	0.0267749	5.06592	0.064279	0.805516	0.965081
ENSRNOG00000001877	0.025093	5.57678	0.0642679	0.805532	0.965081
ENSRNOG00000006593	-0.0191	5.69547	0.0642504	0.805558	0.965081
ENSRNOG00000001443	0.018846	5.42686	0.0642159	0.805609	0.965081
ENSRNOG00000033623	0.0239637	4.14351	0.0639724	0.805969	0.965229
ENSRNOG00000015300	0.022638	5.07766	0.0639413	0.806015	0.965229
ENSRNOG00000022321	0.0505853	4.42331	0.0639383	0.80602	0.965229
ENSRNOG00000003243	-0.0266585	4.75905	0.0638895	0.806092	0.965229
ENSRNOG00000007851	0.0284342	6.12611	0.0638649	0.806128	0.965229
ENSRNOG00000008351	-0.0609742	0.465066	0.0638636	0.806132	0.965229
ENSRNOG00000004337	0.0167219	6.48419	0.0637813	0.806252	0.965286
ENSRNOG00000014019	-0.0225978	4.04363	0.0637163	0.806349	0.965286
ENSRNOG00000067973	0.0893056	-0.655667	0.0636922	0.806394	0.965286
ENSRNOG00000016704	0.0190815	7.68767	0.063552	0.806593	0.965286
ENSRNOG00000018859	-0.0273421	4.28668	0.0635513	0.806594	0.965286
ENSRNOG00000011884	-0.0180437	6.42661	0.0635392	0.806612	0.965286
ENSRNOG00000000477	-0.0211592	4.32332	0.0635022	0.806667	0.965286
ENSRNOG00000015396	-0.0217188	10.5763	0.0634721	0.806712	0.965286
ENSRNOG00000023230	0.0522803	1.38119	0.0632887	0.806985	0.965443
ENSRNOG00000009545	-0.0211251	4.75004	0.0632699	0.807013	0.965443
ENSRNOG00000022373	-0.0268998	5.915	0.0632251	0.807079	0.965443
ENSRNOG00000018467	-0.0330552	2.5881	0.0631428	0.807202	0.965443
ENSRNOG00000059010	0.11642	-0.975677	0.0631427	0.807221	0.965443
ENSRNOG00000039876	-0.0272512	5.49438	0.0631028	0.807262	0.965443
ENSRNOG00000055777	-0.0438399	3.89695	0.0629907	0.807429	0.965443
ENSRNOG00000014272	-0.0245845	7.59459	0.0629818	0.807443	0.965443
ENSRNOG00000019450	-0.0207856	5.45919	0.0629741	0.807454	0.965443
ENSRNOG00000047235	0.0185395	7.22383	0.0628977	0.807568	0.965443
ENSRNOG00000033901	0.11924	-0.910757	0.0628705	0.807625	0.965443
ENSRNOG00000003397	-0.0243895	3.44	0.0628343	0.807663	0.965443
ENSRNOG00000001908	0.048032	1.30723	0.0627786	0.807747	0.965443
ENSRNOG00000043324	-0.0987444	0.382246	0.0627605	0.807775	0.965443
ENSRNOG00000034198	0.0368754	5.40035	0.0626888	0.807881	0.965455
ENSRNOG00000020383	0.0199288	4.97907	0.0626639	0.807918	0.965455
ENSRNOG00000007240	0.0212779	4.2087	0.0625534	0.808084	0.965521
ENSRNOG00000071002	-0.0569707	1.57708	0.0625382	0.808107	0.965521
ENSRNOG00000062526	-0.020714	6.06749	0.0624277	0.808272	0.965605
ENSRNOG00000068079	0.0286669	4.47822	0.0623945	0.808322	0.965605
ENSRNOG00000024111	-0.0545382	0.525534	0.062359	0.808377	0.965605
ENSRNOG00000020525	0.0373107	4.28214	0.062212	0.808596	0.965663
ENSRNOG00000023650	0.0179384	5.60266	0.0621832	0.808639	0.965663
ENSRNOG00000010004	0.0817334	0.133881	0.062141	0.808705	0.965663
ENSRNOG00000017914	0.0361776	2.30245	0.062076	0.808801	0.965663
ENSRNOG00000006503	-0.0426617	1.13516	0.0620552	0.808832	0.965663
ENSRNOG00000052393	0.0204332	5.91727	0.0619664	0.808966	0.965663
ENSRNOG00000050075	0.12426	1.56173	0.0619369	0.80901	0.965663
ENSRNOG00000009548	-0.0302109	3.53739	0.0619292	0.809022	0.965663
ENSRNOG00000055984	0.0208654	5.98431	0.0619003	0.809065	0.965663
ENSRNOG00000020578	0.0606896	1.17723	0.0618105	0.809201	0.965663
ENSRNOG00000046159	0.0176681	6.52583	0.0617816	0.809244	0.965663
ENSRNOG00000070657	0.0438194	1.44396	0.0616962	0.809374	0.965663
ENSRNOG00000064609	-0.0517206	1.44924	0.061653	0.809439	0.965663
ENSRNOG00000007327	-0.0333021	3.05564	0.0616327	0.809469	0.965663
ENSRNOG00000037621	0.0789689	-0.540301	0.0616367	0.80947	0.965663
ENSRNOG00000033835	-0.0188924	10.0887	0.061588	0.809537	0.965663
ENSRNOG00000066264	0.214509	0.445951	0.0615462	0.809601	0.965663
ENSRNOG00000066638	-0.0528324	1.58548	0.0614882	0.809688	0.965663
ENSRNOG00000057753	0.10384	-1.15481	0.0615061	0.80969	0.965663
ENSRNOG00000016397	0.124355	-0.816122	0.0614332	0.809784	0.965677
ENSRNOG00000005331	-0.0171107	6.45237	0.0613912	0.809834	0.965677
ENSRNOG00000002898	0.0250423	3.86901	0.0612669	0.810023	0.965711
ENSRNOG00000013067	0.074592	0.298216	0.0612516	0.810048	0.965711
ENSRNOG00000007419	0.0311394	6.73165	0.0612406	0.810062	0.965711
ENSRNOG00000004667	0.0967881	-0.802585	0.0611353	0.810235	0.965775
ENSRNOG00000004353	-0.0230315	6.72949	0.0609962	0.810433	0.965775
ENSRNOG00000000112	-0.0193562	5.32181	0.0609802	0.810458	0.965775
ENSRNOG00000010303	0.0164558	6.37829	0.0609401	0.810519	0.965775
ENSRNOG00000010841	0.121114	0.239501	0.0608691	0.810629	0.965775
ENSRNOG00000014766	-0.0346333	2.49734	0.0608162	0.810707	0.965775
ENSRNOG00000033176	0.0276469	4.47204	0.0608087	0.810719	0.965775
ENSRNOG00000048101	-0.0344858	1.95613	0.0607197	0.810854	0.965775
ENSRNOG00000021911	0.021487	4.48365	0.0607103	0.810868	0.965775
ENSRNOG00000054896	0.0232464	4.20138	0.0606172	0.81101	0.965775
ENSRNOG00000016906	0.0489055	1.86333	0.0606052	0.811029	0.965775
ENSRNOG00000055020	0.0654764	0.955906	0.0606015	0.811035	0.965775
ENSRNOG00000066678	-0.0666007	-0.233776	0.0605719	0.811084	0.965775
ENSRNOG00000024456	0.0304726	3.27937	0.0605268	0.811148	0.965775
ENSRNOG00000059492	-0.0322076	3.7302	0.0605138	0.811168	0.965775
ENSRNOG00000037957	0.0315752	4.63109	0.0604305	0.811295	0.965775
ENSRNOG00000051152	0.0825975	-0.24444	0.0604323	0.811297	0.965775
ENSRNOG00000033729	0.0258096	3.60144	0.0604173	0.811315	0.965775
ENSRNOG00000018033	-0.0265298	4.93831	0.0603599	0.811403	0.965793
ENSRNOG00000019321	0.024109	8.19942	0.0603203	0.811463	0.965793
ENSRNOG00000005667	-0.0162306	8.19078	0.060061	0.81186	0.965826
ENSRNOG00000024461	0.0464927	1.56312	0.0600509	0.811876	0.965826
ENSRNOG00000011323	-0.0306696	6.41631	0.0600087	0.81194	0.965826
ENSRNOG00000018007	-0.0230973	5.21904	0.0598949	0.812115	0.965826
ENSRNOG00000059593	0.0256617	5.85389	0.0598721	0.81215	0.965826
ENSRNOG00000024793	0.0240515	4.33725	0.0597613	0.81232	0.965826
ENSRNOG00000014218	0.0338747	4.88723	0.059721	0.812382	0.965826
ENSRNOG00000015437	0.0332549	5.42563	0.0596836	0.812439	0.965826
ENSRNOG00000060154	0.0211829	6.39037	0.0596334	0.812516	0.965826
ENSRNOG00000008405	-0.031418	3.07068	0.0596277	0.812525	0.965826
ENSRNOG00000022893	-0.0226015	7.0172	0.0596266	0.812527	0.965826
ENSRNOG00000038738	-0.0337239	2.47754	0.0595942	0.812577	0.965826
ENSRNOG00000016427	-0.0171205	7.49663	0.0595097	0.812707	0.965826
ENSRNOG00000025053	-0.0190948	8.93341	0.0593786	0.812909	0.965826
ENSRNOG00000016394	0.0183336	5.90837	0.0593571	0.812942	0.965826
ENSRNOG00000017420	-0.0622322	1.05127	0.0592247	0.813147	0.965826
ENSRNOG00000020937	-0.0206232	6.79357	0.0592141	0.813162	0.965826
ENSRNOG00000015162	0.0163384	6.27251	0.0592049	0.813177	0.965826
ENSRNOG00000012879	-0.0332188	3.92131	0.0591948	0.813192	0.965826
ENSRNOG00000004089	-0.0254515	7.28685	0.0591784	0.813218	0.965826
ENSRNOG00000004489	-0.0476092	2.37514	0.0591703	0.81323	0.965826
ENSRNOG00000013040	0.0379627	3.15238	0.0591615	0.813244	0.965826
ENSRNOG00000067317	-0.0514913	2.02714	0.0591286	0.813295	0.965826
ENSRNOG00000008810	-0.0206716	10.4176	0.0591177	0.813311	0.965826
ENSRNOG00000018840	0.0222789	5.20104	0.0590973	0.813343	0.965826
ENSRNOG00000016878	0.0187026	5.37539	0.0590237	0.813456	0.965826
ENSRNOG00000005323	0.0184895	4.93403	0.0590137	0.813472	0.965826
ENSRNOG00000012862	0.0541753	1.44343	0.0589765	0.81353	0.965826
ENSRNOG00000058932	-0.031492	2.05291	0.0589499	0.813571	0.965826
ENSRNOG00000011348	-0.0205454	4.93249	0.0588782	0.813682	0.965826
ENSRNOG00000005102	-0.0286903	3.90539	0.0588003	0.813802	0.965826
ENSRNOG00000031459	0.0215927	3.37212	0.0587867	0.813823	0.965826
ENSRNOG00000012558	-0.0251807	4.31339	0.0587213	0.813925	0.965826
ENSRNOG00000028650	0.0352158	7.32193	0.0586943	0.813967	0.965826
ENSRNOG00000022791	0.102562	-0.743106	0.0586846	0.813993	0.965826
ENSRNOG00000061100	-0.0338194	2.76513	0.0585782	0.814147	0.965826
ENSRNOG00000067071	0.0385051	2.97871	0.0585765	0.814149	0.965826
ENSRNOG00000032152	0.0251649	7.29963	0.0585346	0.814214	0.965826
ENSRNOG00000016892	-0.0417552	4.36094	0.0584494	0.814347	0.965826
ENSRNOG00000006432	0.0322948	4.25877	0.0584132	0.814403	0.965826
ENSRNOG00000004192	0.0206745	5.60499	0.0584039	0.814417	0.965826
ENSRNOG00000000044	-0.0197502	5.33172	0.0583994	0.814425	0.965826
ENSRNOG00000012333	-0.0198428	7.03287	0.0583686	0.814472	0.965826
ENSRNOG00000056637	0.0206533	5.78249	0.058363	0.814481	0.965826
ENSRNOG00000019168	0.0415468	2.09624	0.058359	0.814487	0.965826
ENSRNOG00000052232	0.0330595	2.99197	0.0581508	0.814812	0.966053
ENSRNOG00000004891	-0.0207203	4.94411	0.0581507	0.814812	0.966053
ENSRNOG00000048725	-0.0294026	2.91511	0.0579249	0.815164	0.966142
ENSRNOG00000027331	-0.085189	-0.571877	0.0579075	0.815199	0.966142
ENSRNOG00000019473	0.0212416	4.9539	0.0578536	0.815275	0.966142
ENSRNOG00000018929	0.0613066	0.630833	0.0578506	0.815281	0.966142
ENSRNOG00000017342	0.020234	5.16343	0.0578479	0.815284	0.966142
ENSRNOG00000000833	-0.0256958	4.3194	0.0578058	0.81535	0.966142
ENSRNOG00000011541	0.0260751	4.5855	0.0577627	0.815417	0.966142
ENSRNOG00000027617	0.0314839	3.16927	0.0577616	0.815419	0.966142
ENSRNOG00000060021	0.101201	-1.19275	0.0576533	0.815619	0.966226
ENSRNOG00000014836	-0.0186107	7.37066	0.0575937	0.815682	0.966226
ENSRNOG00000021270	-0.0273342	3.70405	0.0575833	0.815698	0.966226
ENSRNOG00000052354	-0.0342039	4.31623	0.0575457	0.815757	0.966226
ENSRNOG00000029095	-0.0264727	3.44122	0.057429	0.81594	0.966227
ENSRNOG00000002844	-0.0306483	3.40434	0.0574171	0.815959	0.966227
ENSRNOG00000010815	0.0198594	4.21378	0.0574027	0.815981	0.966227
ENSRNOG00000002247	-0.0272997	3.52706	0.0573757	0.816024	0.966227
ENSRNOG00000010105	0.119737	-0.434553	0.057304	0.816142	0.966288
ENSRNOG00000062777	-0.0192698	5.17603	0.0572009	0.816298	0.966394
ENSRNOG00000001770	0.0560685	0.51149	0.0571567	0.816369	0.966399
ENSRNOG00000011320	-0.05286	1.765	0.0569756	0.816653	0.966627
ENSRNOG00000026833	0.0200625	6.52298	0.0568624	0.816831	0.966627
ENSRNOG00000065081	-0.0336992	2.01609	0.0568205	0.816898	0.966627
ENSRNOG00000043105	-0.0224575	4.10063	0.0567683	0.81698	0.966627
ENSRNOG00000000308	-0.0239936	3.27088	0.0567347	0.817033	0.966627
ENSRNOG00000001889	0.0209919	5.07756	0.0566905	0.817103	0.966627
ENSRNOG00000066048	-0.0401223	2.8016	0.0566247	0.817207	0.966627
ENSRNOG00000060984	0.0688848	0.750465	0.0566227	0.817211	0.966627
ENSRNOG00000011425	-0.0313794	6.07157	0.0566145	0.817223	0.966627
ENSRNOG00000025310	0.0216862	3.8365	0.0565489	0.817326	0.966627
ENSRNOG00000017872	0.0743844	1.82161	0.0564967	0.817409	0.966627
ENSRNOG00000020657	-0.024826	3.30158	0.0564852	0.817427	0.966627
ENSRNOG00000020376	0.0227834	3.66772	0.0563476	0.817645	0.966627
ENSRNOG00000017254	0.018273	5.49099	0.05634	0.817657	0.966627
ENSRNOG00000005624	-0.0322316	4.10675	0.0563336	0.817667	0.966627
ENSRNOG00000048291	-0.0207866	4.24554	0.0563303	0.817673	0.966627
ENSRNOG00000066175	-0.061208	1.22723	0.0563166	0.817695	0.966627
ENSRNOG00000066304	-0.0245103	3.12787	0.0562706	0.817767	0.966634
ENSRNOG00000015274	-0.0275931	3.41963	0.0561139	0.818016	0.966722
ENSRNOG00000008543	0.0685998	-0.436862	0.0561086	0.81803	0.966722
ENSRNOG00000015191	-0.0340159	5.07582	0.0560726	0.818082	0.966722
ENSRNOG00000042777	0.0320224	2.19677	0.0560559	0.818108	0.966722
ENSRNOG00000010420	-0.027905	5.44464	0.0559019	0.818353	0.966932
ENSRNOG00000013825	0.018567	7.15368	0.0558077	0.818503	0.966954
ENSRNOG00000009297	-0.0246057	4.59835	0.0556963	0.818681	0.966954
ENSRNOG00000017511	-0.0608206	1.33851	0.0556793	0.818708	0.966954
ENSRNOG00000012940	-0.0165064	7.97914	0.0556671	0.818727	0.966954
ENSRNOG00000016032	-0.018483	5.0968	0.055608	0.818821	0.966954
ENSRNOG00000003346	0.0656294	0.319825	0.0555976	0.81884	0.966954
ENSRNOG00000069020	-0.0526029	0.155351	0.0555608	0.818899	0.966954
ENSRNOG00000030520	0.0207594	5.34759	0.0554898	0.81901	0.966954
ENSRNOG00000011111	0.0157827	5.99149	0.0554455	0.819081	0.966954
ENSRNOG00000013653	0.0229418	5.93342	0.055413	0.819133	0.966954
ENSRNOG00000064485	-0.0473926	1.10581	0.0553954	0.819162	0.966954
ENSRNOG00000029262	0.236795	1.33248	0.0553582	0.819221	0.966954
ENSRNOG00000000889	-0.0644925	0.378732	0.0552957	0.819322	0.966954
ENSRNOG00000055858	0.105841	0.798046	0.0551918	0.819488	0.966954
ENSRNOG00000026226	0.0288808	4.79246	0.0551169	0.819607	0.966954
ENSRNOG00000001681	-0.0206042	4.54255	0.0550559	0.819705	0.966954
ENSRNOG00000055012	0.0362503	6.24124	0.0550012	0.819793	0.966954
ENSRNOG00000043035	-0.0883234	-0.569273	0.0549946	0.819811	0.966954
ENSRNOG00000018095	-0.0272845	2.94244	0.05488	0.819987	0.966954
ENSRNOG00000015622	-0.0398645	1.10651	0.0547893	0.820134	0.966954
ENSRNOG00000000288	0.0733577	0.647543	0.0547838	0.820143	0.966954
ENSRNOG00000001034	0.0212169	6.62563	0.0547393	0.820214	0.966954
ENSRNOG00000028783	-0.0202168	4.92628	0.0547188	0.820247	0.966954
ENSRNOG00000023881	0.138952	-1.38257	0.054733	0.820269	0.966954
ENSRNOG00000014946	0.0208221	5.76009	0.0546546	0.82035	0.966954
ENSRNOG00000014044	0.0185256	4.78923	0.0546413	0.820371	0.966954
ENSRNOG00000002319	-0.0211378	6.09816	0.0546009	0.820436	0.966954
ENSRNOG00000071023	0.0390789	3.89789	0.0545564	0.820508	0.966954
ENSRNOG00000005505	-0.0183091	6.34753	0.0545504	0.820518	0.966954
ENSRNOG00000021688	0.0265827	2.83717	0.0545124	0.820579	0.966954
ENSRNOG00000021468	0.103893	0.358821	0.0544936	0.820611	0.966954
ENSRNOG00000008626	0.0271662	4.31528	0.0544426	0.820692	0.966954
ENSRNOG00000004837	-0.0369273	2.51354	0.0544114	0.820742	0.966954
ENSRNOG00000020271	0.0254823	5.48448	0.0543953	0.820768	0.966954
ENSRNOG00000012439	-0.0275538	3.58939	0.0543708	0.820808	0.966954
ENSRNOG00000058654	-0.0593698	0.606837	0.054356	0.820833	0.966954
ENSRNOG00000010846	0.0192607	4.01001	0.0542661	0.820977	0.966954
ENSRNOG00000066328	0.0825991	-0.0794744	0.0542061	0.821077	0.966954
ENSRNOG00000032410	0.0287126	5.40479	0.0541841	0.82111	0.966954
ENSRNOG00000014882	0.0333175	4.75298	0.0541673	0.821137	0.966954
ENSRNOG00000001108	0.0214379	4.40399	0.0541273	0.821201	0.966954
ENSRNOG00000046443	0.0331283	2.98873	0.0540104	0.821391	0.966954
ENSRNOG00000006735	0.090821	-0.862758	0.0539921	0.821434	0.966954
ENSRNOG00000000938	0.0203968	7.4724	0.0539622	0.821469	0.966954
ENSRNOG00000005174	0.0208175	3.64721	0.0539275	0.821525	0.966954
ENSRNOG00000063840	-0.0496918	2.94254	0.0538524	0.821647	0.966954
ENSRNOG00000056098	-0.0262101	3.70326	0.0538317	0.821681	0.966954
ENSRNOG00000019840	-0.0189541	4.12695	0.0538209	0.821698	0.966954
ENSRNOG00000027990	0.0426261	1.80239	0.0538119	0.821713	0.966954
ENSRNOG00000013330	-0.0616311	0.77878	0.0537882	0.821752	0.966954
ENSRNOG00000054052	-0.0199605	5.11857	0.0537666	0.821786	0.966954
ENSRNOG00000008566	-0.0249884	5.57118	0.0537349	0.821838	0.966954
ENSRNOG00000051433	-0.0246635	3.06709	0.0536255	0.822016	0.967009
ENSRNOG00000034107	0.0213366	3.2733	0.0536071	0.822046	0.967009
ENSRNOG00000000104	0.0236443	4.66675	0.0535701	0.822106	0.967009
ENSRNOG00000013934	0.0253756	5.0031	0.0535249	0.82218	0.967009
ENSRNOG00000020280	0.0193191	4.30033	0.0534712	0.822267	0.967009
ENSRNOG00000018143	-0.044642	1.40356	0.0534258	0.822342	0.967009
ENSRNOG00000011967	-0.035743	4.21489	0.0534197	0.822351	0.967009
ENSRNOG00000012630	0.0234308	4.20522	0.0533657	0.822439	0.967034
ENSRNOG00000063471	0.135585	-1.56129	0.0532516	0.822688	0.96708
ENSRNOG00000024801	0.0202069	5.14742	0.0531624	0.822771	0.96708
ENSRNOG00000067931	0.0308758	2.29376	0.0531438	0.822802	0.96708
ENSRNOG00000029148	0.0444506	0.887006	0.053139	0.82281	0.96708
ENSRNOG00000048719	0.0196604	5.13709	0.0531375	0.822812	0.96708
ENSRNOG00000016550	0.034833	7.13929	0.0530185	0.823006	0.967165
ENSRNOG00000068632	0.148633	1.05228	0.0530123	0.823017	0.967165
ENSRNOG00000005196	-0.0147039	6.81339	0.0529454	0.823126	0.967165
ENSRNOG00000016437	0.101292	-1.23179	0.05295	0.823151	0.967165
ENSRNOG00000021493	0.0763718	-0.39118	0.0528496	0.823288	0.967176
ENSRNOG00000019477	0.0640519	-0.232718	0.0528454	0.823294	0.967176
ENSRNOG00000064081	-0.0441985	1.02394	0.0527203	0.823496	0.967176
ENSRNOG00000018662	-0.0203501	4.38336	0.0526218	0.823657	0.967176
ENSRNOG00000021732	0.0232692	4.63628	0.0526045	0.823685	0.967176
ENSRNOG00000016752	-0.0478852	1.35842	0.05257	0.823743	0.967176
ENSRNOG00000033915	-0.0282405	4.20218	0.0525445	0.823784	0.967176
ENSRNOG00000003950	-0.0806047	-0.993596	0.0525502	0.823794	0.967176
ENSRNOG00000001804	0.0236889	4.68588	0.0525369	0.823797	0.967176
ENSRNOG00000014801	0.0291701	3.81396	0.052519	0.823826	0.967176
ENSRNOG00000024580	-0.0408233	1.06202	0.0524471	0.823945	0.967198
ENSRNOG00000003650	-0.0518644	0.840025	0.052408	0.82401	0.967198
ENSRNOG00000042029	-0.0329791	3.52433	0.0523473	0.824109	0.967198
ENSRNOG00000019590	0.0169388	6.21789	0.0522575	0.824257	0.967198
ENSRNOG00000064694	0.0180512	4.7592	0.0522471	0.824274	0.967198
ENSRNOG00000017916	0.0229689	5.99161	0.0521667	0.824407	0.967198
ENSRNOG00000015746	0.015748	5.22377	0.0521623	0.824414	0.967198
ENSRNOG00000070046	-0.066306	0.148275	0.0521573	0.824424	0.967198
ENSRNOG00000014165	-0.0242086	6.22186	0.0521433	0.824445	0.967198
ENSRNOG00000014179	-0.0203587	8.13823	0.0520121	0.824662	0.967374
ENSRNOG00000049531	-0.0194124	6.45206	0.0518206	0.824979	0.967518
ENSRNOG00000019041	-0.0194417	4.65295	0.0518106	0.824996	0.967518
ENSRNOG00000016592	0.0221655	7.96595	0.0517685	0.825065	0.967518
ENSRNOG00000020652	-0.0553712	2.55607	0.0517526	0.825092	0.967518
ENSRNOG00000010378	-0.0998901	-0.505488	0.0516716	0.825232	0.967518
ENSRNOG00000013321	0.0426489	2.69655	0.0515981	0.825348	0.967518
ENSRNOG00000058733	0.023949	6.42522	0.0515721	0.825391	0.967518
ENSRNOG00000021035	-0.0156772	6.7782	0.051547	0.825433	0.967518
ENSRNOG00000016433	-0.022043	3.94496	0.0515215	0.825475	0.967518
ENSRNOG00000007882	0.02243	5.92789	0.0514681	0.825564	0.967518
ENSRNOG00000007114	0.0183862	6.34384	0.0514063	0.825667	0.967518
ENSRNOG00000069209	-0.0565716	0.0786778	0.0513624	0.825742	0.967518
ENSRNOG00000038761	-0.0201781	4.11008	0.0513397	0.825778	0.967518
ENSRNOG00000005767	-0.020967	4.21015	0.0513348	0.825786	0.967518
ENSRNOG00000002807	0.019635	7.439	0.0513273	0.825798	0.967518
ENSRNOG00000006827	0.0374649	1.87051	0.051295	0.825852	0.967518
ENSRNOG00000054331	-0.0354864	2.33519	0.0512307	0.825959	0.967556
ENSRNOG00000010538	0.0175382	4.35441	0.0511957	0.826017	0.967556
ENSRNOG00000003845	0.0850679	-0.926565	0.0510942	0.826202	0.967632
ENSRNOG00000000244	-0.0243189	3.7167	0.0509866	0.826367	0.967632
ENSRNOG00000012318	0.0613863	0.721987	0.0509531	0.826423	0.967632
ENSRNOG00000019624	-0.0181448	5.11163	0.0509459	0.826435	0.967632
ENSRNOG00000004232	0.0401223	2.32822	0.0509372	0.826449	0.967632
ENSRNOG00000010950	0.0238915	3.18826	0.0509169	0.826483	0.967632
ENSRNOG00000018693	0.0955468	-1.275	0.0507175	0.826852	0.967986
ENSRNOG00000030345	-0.0893716	1.34918	0.0504988	0.827184	0.968239
ENSRNOG00000000662	0.0221188	3.39164	0.0503969	0.827355	0.968239
ENSRNOG00000042308	-0.0571291	0.316213	0.0503852	0.827376	0.968239
ENSRNOG00000012486	0.0343635	2.33735	0.0503253	0.827475	0.968239
ENSRNOG00000018254	0.0350069	2.76948	0.0503107	0.8275	0.968239
ENSRNOG00000003251	0.0278171	5.95537	0.0503055	0.827509	0.968239
ENSRNOG00000020705	-0.0351604	1.99524	0.0502881	0.827538	0.968239
ENSRNOG00000009948	0.0149685	6.02048	0.0502499	0.827602	0.968239
ENSRNOG00000022533	-0.0667547	0.52239	0.04982	0.828329	0.968894
ENSRNOG00000047225	-0.0220463	6.3901	0.0497938	0.828372	0.968894
ENSRNOG00000016828	0.0218469	5.67072	0.0497469	0.828451	0.968894
ENSRNOG00000017556	-0.0271982	5.22599	0.0496413	0.82863	0.968894
ENSRNOG00000013767	-0.0284088	2.12861	0.0496352	0.828641	0.968894
ENSRNOG00000017144	0.0199258	6.04915	0.0496204	0.828666	0.968894
ENSRNOG00000014786	0.0277423	3.11022	0.0495587	0.82877	0.968894
ENSRNOG00000056678	0.0271315	4.72105	0.0495372	0.828807	0.968894
ENSRNOG00000037449	-0.0467233	1.10607	0.0495249	0.828828	0.968894
ENSRNOG00000014170	0.0228743	8.05989	0.0495236	0.82883	0.968894
ENSRNOG00000018207	0.0254016	2.82454	0.0494313	0.828987	0.968956
ENSRNOG00000006248	0.0178495	7.6658	0.049414	0.829016	0.968956
ENSRNOG00000014984	0.0215049	6.81713	0.0493441	0.829135	0.969016
ENSRNOG00000015420	-0.017199	9.28245	0.0492917	0.829224	0.969042
ENSRNOG00000022622	0.0588697	0.819631	0.0491669	0.829437	0.969186
ENSRNOG00000012954	0.0171475	4.56954	0.048937	0.829828	0.969186
ENSRNOG00000024454	-0.0181246	5.04508	0.0488619	0.829957	0.969186
ENSRNOG00000018475	0.0163058	5.26089	0.0488211	0.830026	0.969186
ENSRNOG00000056765	0.0166873	7.79281	0.0488041	0.830056	0.969186
ENSRNOG00000018904	0.0197737	3.94564	0.0487769	0.830102	0.969186
ENSRNOG00000019439	0.0239152	5.45865	0.0487632	0.830125	0.969186
ENSRNOG00000004111	-0.0215942	4.60306	0.0487444	0.830158	0.969186
ENSRNOG00000002976	-0.0565181	1.51214	0.0486776	0.830272	0.969186
ENSRNOG00000015346	-0.0325788	2.04026	0.0486686	0.830287	0.969186
ENSRNOG00000001065	0.0180917	4.99028	0.0486511	0.830317	0.969186
ENSRNOG00000012322	0.0230787	2.97403	0.0486134	0.830382	0.969186
ENSRNOG00000003064	0.1405	-1.3821	0.0485992	0.830449	0.969186
ENSRNOG00000026023	0.0263824	3.17492	0.048562	0.83047	0.969186
ENSRNOG00000005486	-0.0277312	4.98213	0.0485557	0.830481	0.969186
ENSRNOG00000018141	-0.0171569	5.36089	0.0485181	0.830545	0.969186
ENSRNOG00000017918	-0.02528	3.64865	0.0484841	0.830604	0.969186
ENSRNOG00000002454	-0.0188823	5.74378	0.0484093	0.830732	0.969186
ENSRNOG00000000645	0.0282661	6.02838	0.0483774	0.830787	0.969186
ENSRNOG00000005409	-0.0746948	0.119612	0.0483191	0.830889	0.969186
ENSRNOG00000002275	-0.0176657	5.07904	0.0482979	0.830923	0.969186
ENSRNOG00000040110	-0.0246062	4.20534	0.048251	0.831004	0.969186
ENSRNOG00000014297	0.0191184	5.88572	0.048184	0.831119	0.969186
ENSRNOG00000013529	0.0150626	5.09769	0.048176	0.831133	0.969186
ENSRNOG00000012111	-0.0314272	2.47076	0.0481506	0.831177	0.969186
ENSRNOG00000066683	0.0442067	1.3866	0.0481193	0.831231	0.969186
ENSRNOG00000026455	-0.0142148	6.50442	0.0481183	0.831233	0.969186
ENSRNOG00000012404	-0.0422423	4.5779	0.0480653	0.831324	0.969186
ENSRNOG00000020056	-0.0140872	6.02467	0.0480092	0.831421	0.969186
ENSRNOG00000017463	0.0275866	3.41983	0.0479558	0.831513	0.969186
ENSRNOG00000024628	0.0966048	-1.27264	0.0479349	0.831582	0.969186
ENSRNOG00000014343	-0.0317443	5.16505	0.0478722	0.831657	0.969186
ENSRNOG00000015479	0.0153211	5.38941	0.0477894	0.8318	0.969186
ENSRNOG00000001754	0.0290813	2.62756	0.0477793	0.831818	0.969186
ENSRNOG00000008691	-0.0245996	3.40866	0.047638	0.832062	0.969186
ENSRNOG00000059865	-0.0799146	3.00274	0.0476135	0.832105	0.969186
ENSRNOG00000029572	0.0218477	4.81786	0.0475759	0.83217	0.969186
ENSRNOG00000022268	-0.0446533	1.37604	0.0475028	0.832297	0.969186
ENSRNOG00000021046	-0.0338168	1.86298	0.0474084	0.832461	0.969186
ENSRNOG00000015904	0.0339188	3.65164	0.0473945	0.832485	0.969186
ENSRNOG00000060168	-0.0420794	3.43497	0.0473498	0.832562	0.969186
ENSRNOG00000006636	0.0217178	5.23231	0.0472528	0.832731	0.969186
ENSRNOG00000049771	-0.0364499	1.42967	0.0472112	0.832803	0.969186
ENSRNOG00000033560	-0.0230398	4.25705	0.0472105	0.832804	0.969186
ENSRNOG00000065195	-0.0776947	0.445815	0.0472062	0.832813	0.969186
ENSRNOG00000017040	0.0152575	5.20057	0.0471947	0.832832	0.969186
ENSRNOG00000051592	0.0313508	3.34877	0.0471697	0.832875	0.969186
ENSRNOG00000047133	-0.0303454	2.25807	0.047162	0.832889	0.969186
ENSRNOG00000038066	-0.026065	5.02645	0.0471382	0.83293	0.969186
ENSRNOG00000018517	-0.0485616	1.50044	0.0471378	0.832931	0.969186
ENSRNOG00000020441	0.015666	6.34957	0.0471013	0.832994	0.969186
ENSRNOG00000010919	0.0325282	2.03362	0.0470869	0.83302	0.969186
ENSRNOG00000016038	0.0612554	0.261131	0.0470684	0.833053	0.969186
ENSRNOG00000004917	0.0203391	5.94054	0.0469506	0.833257	0.969186
ENSRNOG00000009117	0.0258507	4.55709	0.0469118	0.833325	0.969186
ENSRNOG00000026239	-0.0185967	4.99304	0.0469065	0.833334	0.969186
ENSRNOG00000058308	0.0189889	5.86603	0.0468708	0.833397	0.969186
ENSRNOG00000023546	-0.0358363	1.91933	0.0468439	0.833444	0.969186
ENSRNOG00000018411	0.0184708	3.89064	0.0468213	0.833483	0.969186
ENSRNOG00000010882	0.0159868	5.19344	0.0468116	0.8335	0.969186
ENSRNOG00000017181	0.0437435	0.765113	0.0468103	0.833503	0.969186
ENSRNOG00000049983	0.0256278	4.75256	0.0467988	0.833522	0.969186
ENSRNOG00000021669	-0.0444771	1.32439	0.0467797	0.833556	0.969186
ENSRNOG00000016135	-0.0224841	3.68101	0.0467155	0.833668	0.969239
ENSRNOG00000014595	0.017733	4.52147	0.0466189	0.833837	0.969315
ENSRNOG00000049724	0.0296441	2.18766	0.0466018	0.833867	0.969315
ENSRNOG00000022570	0.0346176	1.6956	0.0465039	0.834039	0.969346
ENSRNOG00000014456	0.03507	3.82659	0.0464804	0.83408	0.969346
ENSRNOG00000048050	-0.0253666	3.06946	0.0464722	0.834095	0.969346
ENSRNOG00000061270	0.025851	9.75602	0.046343	0.834321	0.96943
ENSRNOG00000034272	0.0216033	5.68679	0.0463053	0.834388	0.96943
ENSRNOG00000019560	-0.0202649	9.4698	0.0462807	0.834431	0.96943
ENSRNOG00000068138	-0.0444395	2.20936	0.0462592	0.834469	0.96943
ENSRNOG00000018774	-0.0187375	7.75226	0.0462406	0.834501	0.96943
ENSRNOG00000002256	-0.0402126	1.70458	0.0460792	0.834786	0.96963
ENSRNOG00000001418	-0.0167077	4.7652	0.0460672	0.834807	0.96963
ENSRNOG00000019986	-0.0433766	2.92882	0.0459726	0.834974	0.969693
ENSRNOG00000053070	-0.0835678	-0.942291	0.0459098	0.8351	0.969693
ENSRNOG00000066999	-0.0626694	0.222858	0.0458318	0.835224	0.969693
ENSRNOG00000018168	0.0250155	4.00241	0.0457407	0.835383	0.969693
ENSRNOG00000007686	0.0151116	8.99622	0.0457073	0.835442	0.969693
ENSRNOG00000014584	0.0155089	4.91224	0.045657	0.835531	0.969693
ENSRNOG00000019604	-0.0229282	4.53788	0.045652	0.83554	0.969693
ENSRNOG00000017986	0.0525596	1.46642	0.045651	0.835542	0.969693
ENSRNOG00000054863	0.017156	6.48803	0.0456507	0.835543	0.969693
ENSRNOG00000067416	0.0266202	7.74748	0.0456344	0.835571	0.969693
ENSRNOG00000001249	-0.0553042	1.76794	0.0456202	0.835597	0.969693
ENSRNOG00000069925	-0.0360135	2.62702	0.0455816	0.835665	0.969695
ENSRNOG00000012723	-0.0694221	0.417854	0.0454735	0.835858	0.96977
ENSRNOG00000021856	-0.036267	1.70042	0.04547	0.835863	0.96977
ENSRNOG00000009870	-0.0612443	-0.584326	0.0453915	0.836009	0.969862
ENSRNOG00000058545	-0.0309804	2.00019	0.0453393	0.836095	0.969884
ENSRNOG00000050562	-0.0261484	2.9523	0.0452534	0.836248	0.969983
ENSRNOG00000037146	0.0264359	2.7353	0.0451901	0.836361	0.970037
ENSRNOG00000057578	0.0571251	0.233881	0.0450548	0.836603	0.970227
ENSRNOG00000037659	-0.0204235	4.51392	0.0450229	0.836658	0.970227
ENSRNOG00000021161	-0.03642	1.96675	0.0449587	0.836773	0.970282
ENSRNOG00000054957	-0.0494271	0.388697	0.0446739	0.837284	0.970384
ENSRNOG00000017332	-0.0302634	1.9659	0.0446237	0.837373	0.970384
ENSRNOG00000030102	-0.0777577	-0.52293	0.04461	0.837403	0.970384
ENSRNOG00000003428	-0.0147039	6.69309	0.0445958	0.837422	0.970384
ENSRNOG00000059453	-0.0276502	3.56587	0.0445359	0.83753	0.970384
ENSRNOG00000005413	0.0375887	3.77338	0.0445085	0.837579	0.970384
ENSRNOG00000005138	-0.0151485	6.08272	0.0444904	0.837612	0.970384
ENSRNOG00000026577	0.063599	5.01608	0.0444352	0.837711	0.970384
ENSRNOG00000031247	0.0519696	1.11955	0.0443561	0.837853	0.970384
ENSRNOG00000011622	0.0549156	4.78297	0.0443509	0.837862	0.970384
ENSRNOG00000059702	0.0546391	1.52577	0.0442775	0.837994	0.970384
ENSRNOG00000009896	0.0205385	5.26844	0.0442646	0.838017	0.970384
ENSRNOG00000006247	0.015034	7.49619	0.0442561	0.838033	0.970384
ENSRNOG00000068661	0.038984	1.17625	0.0442546	0.838036	0.970384
ENSRNOG00000017365	-0.0451487	1.31194	0.0442151	0.838107	0.970384
ENSRNOG00000000327	-0.0183933	5.85936	0.0442144	0.838108	0.970384
ENSRNOG00000048898	0.0176615	7.27818	0.0442053	0.838124	0.970384
ENSRNOG00000016789	0.0148268	7.58297	0.044203	0.838128	0.970384
ENSRNOG00000003999	-0.016412	6.44116	0.0442012	0.838132	0.970384
ENSRNOG00000018097	-0.0142136	6.45716	0.0441498	0.838224	0.970413
ENSRNOG00000020134	0.0250417	5.61987	0.0440992	0.838315	0.970442
ENSRNOG00000009063	-0.0210323	4.71788	0.0440321	0.838436	0.970504
ENSRNOG00000036668	-0.0455602	1.67237	0.0439439	0.838596	0.970558
ENSRNOG00000005250	0.0829887	-0.928842	0.0438732	0.838738	0.970558
ENSRNOG00000045554	0.0188449	8.48702	0.0438615	0.838745	0.970558
ENSRNOG00000004864	0.0254385	5.1296	0.0438298	0.838802	0.970558
ENSRNOG00000022368	-0.0200618	4.405	0.0438214	0.838817	0.970558
ENSRNOG00000026647	0.0379237	1.49855	0.0437012	0.839035	0.970558
ENSRNOG00000021133	0.0163101	5.83087	0.0436352	0.839155	0.970558
ENSRNOG00000042977	0.0182123	4.37569	0.0436238	0.839175	0.970558
ENSRNOG00000023021	-0.023405	4.89669	0.0436229	0.839177	0.970558
ENSRNOG00000004411	-0.0429742	0.867219	0.0436177	0.839187	0.970558
ENSRNOG00000042118	-0.0160229	5.31855	0.0435999	0.839219	0.970558
ENSRNOG00000026114	0.020475	4.2059	0.0434997	0.839401	0.970691
ENSRNOG00000010543	-0.0135791	6.04259	0.0434022	0.839578	0.970695
ENSRNOG00000010658	0.034298	2.61604	0.0432753	0.839809	0.970695
ENSRNOG00000009605	-0.016422	4.8493	0.0432686	0.839821	0.970695
ENSRNOG00000027940	-0.0278904	3.6682	0.04324	0.839873	0.970695
ENSRNOG00000016978	0.0570285	-0.557755	0.043232	0.839894	0.970695
ENSRNOG00000008788	0.0182087	5.07849	0.0432018	0.839943	0.970695
ENSRNOG00000047867	-0.0307884	2.64991	0.0431885	0.839967	0.970695
ENSRNOG00000028997	-0.0235939	4.15006	0.043168	0.840004	0.970695
ENSRNOG00000051232	0.0195019	4.22523	0.043113	0.840105	0.970695
ENSRNOG00000002917	-0.0266385	3.17322	0.0430879	0.84015	0.970695
ENSRNOG00000024213	0.0208784	4.24609	0.0430614	0.840199	0.970695
ENSRNOG00000000420	-0.0166567	4.3862	0.0430475	0.840224	0.970695
ENSRNOG00000002169	-0.0996791	-0.531094	0.0430237	0.840274	0.970695
ENSRNOG00000007728	0.0331161	2.45382	0.042955	0.840393	0.970755
ENSRNOG00000027194	-0.0223404	6.6003	0.0428408	0.840602	0.970779
ENSRNOG00000008052	-0.0224087	7.70177	0.0427934	0.840689	0.970779
ENSRNOG00000010887	-0.0206564	3.86254	0.0427899	0.840695	0.970779
ENSRNOG00000010673	-0.0175028	5.11438	0.0427759	0.840721	0.970779
ENSRNOG00000022871	0.020537	4.1219	0.0427493	0.84077	0.970779
ENSRNOG00000012932	0.104857	0.686927	0.0426898	0.84088	0.970779
ENSRNOG00000002991	-0.0136316	5.80716	0.0426882	0.840882	0.970779
ENSRNOG00000011971	0.0369538	2.66352	0.0426423	0.840966	0.970788
ENSRNOG00000056756	0.0155258	6.2125	0.0426108	0.841024	0.970788
ENSRNOG00000012434	0.0193333	4.65831	0.042529	0.841174	0.97082
ENSRNOG00000007655	0.0290317	1.97845	0.042485	0.841255	0.97082
ENSRNOG00000019587	0.0187006	8.77553	0.0424371	0.841343	0.97082
ENSRNOG00000053979	0.0404548	0.675284	0.0424151	0.841385	0.97082
ENSRNOG00000001276	-0.0177813	4.90488	0.0423237	0.841552	0.97082
ENSRNOG00000053804	0.019523	6.51826	0.0423087	0.84158	0.97082
ENSRNOG00000047287	-0.0177172	6.13375	0.042292	0.84161	0.97082
ENSRNOG00000028523	-0.0253301	3.93295	0.0422353	0.841715	0.97082
ENSRNOG00000039559	0.0186863	6.5273	0.0422187	0.841746	0.97082
ENSRNOG00000062524	0.0460103	1.34032	0.0421909	0.841797	0.97082
ENSRNOG00000039776	-0.0139252	5.59219	0.0420982	0.841968	0.97082
ENSRNOG00000011068	-0.0479958	3.53616	0.0420917	0.84198	0.97082
ENSRNOG00000062473	-0.032933	1.82561	0.0420745	0.842012	0.97082
ENSRNOG00000000470	-0.0154573	6.54849	0.0419913	0.842166	0.97082
ENSRNOG00000009790	0.0404099	1.33584	0.0419879	0.842173	0.97082
ENSRNOG00000025695	0.0176082	6.78726	0.0419669	0.842211	0.97082
ENSRNOG00000003359	0.0176687	7.21359	0.0419326	0.842275	0.97082
ENSRNOG00000023528	-0.114662	-1.13588	0.0419133	0.842334	0.97082
ENSRNOG00000014059	0.0437049	1.5815	0.0418897	0.842354	0.97082
ENSRNOG00000002778	0.0222545	3.3907	0.0418703	0.84239	0.97082
ENSRNOG00000048394	0.0256016	3.32438	0.0417832	0.842552	0.970929
ENSRNOG00000000454	-0.0450953	0.653228	0.0416704	0.842762	0.97104
ENSRNOG00000023109	0.0287375	4.59476	0.0416591	0.842782	0.97104
ENSRNOG00000013603	0.0176943	4.22366	0.0416032	0.842886	0.971057
ENSRNOG00000010286	-0.0228361	5.01112	0.0415481	0.842988	0.971057
ENSRNOG00000011704	-0.0198046	6.27765	0.0415431	0.842998	0.971057
ENSRNOG00000020975	0.0172609	6.00576	0.0413686	0.843323	0.971283
ENSRNOG00000006003	0.0137569	7.03891	0.0413574	0.843344	0.971283
ENSRNOG00000000024	-0.0180076	5.44125	0.0413114	0.843429	0.971283
ENSRNOG00000066701	0.039829	2.57118	0.0412942	0.843462	0.971283
ENSRNOG00000064836	0.0701505	-1.02198	0.0412563	0.84355	0.971307
ENSRNOG00000027259	-0.0280693	2.51309	0.0411292	0.84377	0.971454
ENSRNOG00000002419	0.0337205	12.0709	0.0411073	0.843811	0.971454
ENSRNOG00000007613	0.0241726	4.1414	0.040903	0.844193	0.971613
ENSRNOG00000015357	-0.0728554	2.17818	0.040891	0.844216	0.971613
ENSRNOG00000064429	0.0194224	5.03702	0.0408789	0.844239	0.971613
ENSRNOG00000020562	-0.122924	-1.36073	0.0408926	0.844252	0.971613
ENSRNOG00000026880	-0.0158401	4.51767	0.0407945	0.844397	0.971613
ENSRNOG00000012348	0.026561	3.81319	0.0407933	0.844399	0.971613
ENSRNOG00000003723	0.018086	7.23139	0.0407786	0.844427	0.971613
ENSRNOG00000037632	-0.113824	-0.832838	0.0407352	0.84452	0.971613
ENSRNOG00000025881	-0.0318313	1.44771	0.0406532	0.844663	0.971613
ENSRNOG00000027739	0.0780343	1.10669	0.0406283	0.84471	0.971613
ENSRNOG00000009032	0.0539317	1.43395	0.0406194	0.844727	0.971613
ENSRNOG00000013368	0.0187275	6.18846	0.0405788	0.844803	0.971613
ENSRNOG00000062776	-0.0238344	3.1654	0.0405495	0.844858	0.971613
ENSRNOG00000015865	0.0152684	6.819	0.0405344	0.844887	0.971613
ENSRNOG00000046455	0.0269729	3.54956	0.0404641	0.845019	0.971689
ENSRNOG00000018464	-0.0453709	0.58267	0.0403419	0.845251	0.971729
ENSRNOG00000014071	-0.0412334	0.845481	0.0403336	0.845266	0.971729
ENSRNOG00000004290	0.0220503	4.61412	0.0403259	0.84528	0.971729
ENSRNOG00000032708	0.043747	0.382972	0.0403043	0.845322	0.971729
ENSRNOG00000001245	0.0146439	5.27677	0.0401972	0.845524	0.971883
ENSRNOG00000039871	0.0239298	3.71975	0.0400744	0.845756	0.972074
ENSRNOG00000071015	-0.0276617	3.41246	0.0399677	0.845959	0.972168
ENSRNOG00000002180	0.0195442	5.72785	0.0399603	0.845973	0.972168
ENSRNOG00000038881	-0.0432362	1.63892	0.0398782	0.846129	0.972271
ENSRNOG00000005227	0.0537267	0.673156	0.0396944	0.84648	0.972566
ENSRNOG00000032150	0.0164499	7.88891	0.0396728	0.84652	0.972566
ENSRNOG00000019400	-0.0149144	7.35904	0.0396248	0.846611	0.972594
ENSRNOG00000023601	0.0243978	5.67334	0.039564	0.846727	0.972633
ENSRNOG00000008168	-0.0501846	0.560324	0.0395375	0.846779	0.972633
ENSRNOG00000000974	0.0207281	4.40343	0.0394559	0.846934	0.972733
ENSRNOG00000011785	0.0175362	5.44042	0.0394072	0.847027	0.972763
ENSRNOG00000006736	-0.0712319	-0.959213	0.0393642	0.847124	0.972798
ENSRNOG00000014886	-0.0247691	3.54726	0.039195	0.847433	0.973076
ENSRNOG00000003553	0.0274512	2.67625	0.0391381	0.847543	0.973125
ENSRNOG00000019418	-0.0177355	8.16227	0.0389795	0.847847	0.973397
ENSRNOG00000004019	-0.033688	3.31383	0.0389164	0.847969	0.97346
ENSRNOG00000017558	0.0154506	9.7694	0.0388608	0.848076	0.973506
ENSRNOG00000018114	0.0160324	5.1188	0.0387636	0.848263	0.973561
ENSRNOG00000002094	0.01741	5.46726	0.0387259	0.848336	0.973561
ENSRNOG00000010512	-0.0153642	5.14281	0.0386983	0.848389	0.973561
ENSRNOG00000060129	0.0269858	5.05512	0.0386772	0.84843	0.973561
ENSRNOG00000070102	-0.0470193	0.581629	0.0386389	0.848505	0.973561
ENSRNOG00000009837	0.020415	3.74006	0.0386273	0.848527	0.973561
ENSRNOG00000028319	-0.0258213	2.94458	0.0385368	0.848702	0.973561
ENSRNOG00000012260	0.015602	5.07542	0.0385228	0.848729	0.973561
ENSRNOG00000016167	-0.0194558	6.36938	0.0384906	0.848791	0.973561
ENSRNOG00000017469	0.0768362	0.534686	0.0384889	0.848795	0.973561
ENSRNOG00000022796	-0.0290421	2.33604	0.0384071	0.848953	0.973583
ENSRNOG00000009949	0.0400546	1.06195	0.0383808	0.849004	0.973583
ENSRNOG00000012782	0.0188653	4.03613	0.0383746	0.849016	0.973583
ENSRNOG00000001265	0.0230636	3.53511	0.0382943	0.849172	0.97361
ENSRNOG00000010137	0.0196537	3.74752	0.0382931	0.849174	0.97361
ENSRNOG00000023794	0.0509282	1.51316	0.0381754	0.849403	0.97375
ENSRNOG00000049221	0.0216706	5.94413	0.0381614	0.84943	0.97375
ENSRNOG00000008146	0.0284017	3.39423	0.0380558	0.849636	0.973766
ENSRNOG00000004591	-0.0283547	3.15105	0.0380543	0.849639	0.973766
ENSRNOG00000011492	-0.0238786	2.73962	0.0380509	0.849645	0.973766
ENSRNOG00000001715	-0.0243699	2.72887	0.0379791	0.849785	0.973849
ENSRNOG00000011167	-0.0407591	0.442369	0.0378919	0.849956	0.973944
ENSRNOG00000025596	-0.0314733	2.40651	0.0378679	0.850002	0.973944
ENSRNOG00000042978	-0.0243828	5.42005	0.0377556	0.850222	0.974119
ENSRNOG00000003470	0.0257415	4.01116	0.03769	0.85035	0.974189
ENSRNOG00000046889	0.0239183	7.06811	0.0376279	0.850472	0.974249
ENSRNOG00000007334	0.0205893	7.46571	0.0375687	0.850587	0.974249
ENSRNOG00000011402	0.0185276	3.23311	0.0375282	0.850667	0.974249
ENSRNOG00000016767	0.02438	3.90186	0.0375067	0.850709	0.974249
ENSRNOG00000009289	0.0149505	4.34351	0.0374759	0.85077	0.974249
ENSRNOG00000001349	-0.0255382	3.69679	0.0374242	0.850871	0.974249
ENSRNOG00000057813	-0.0144579	5.53831	0.0373663	0.850985	0.974249
ENSRNOG00000000962	0.0143632	4.62796	0.0372834	0.851148	0.974249
ENSRNOG00000008346	-0.0929231	0.0259893	0.0372517	0.851213	0.974249
ENSRNOG00000056458	0.0223404	3.63586	0.0372013	0.85131	0.974249
ENSRNOG00000016334	-0.0230394	4.66685	0.0371789	0.851354	0.974249
ENSRNOG00000010602	-0.0256832	4.71128	0.0371604	0.851391	0.974249
ENSRNOG00000001851	0.0152666	5.29422	0.0371022	0.851505	0.974249
ENSRNOG00000048795	0.0188673	6.81978	0.0370979	0.851514	0.974249
ENSRNOG00000055295	-0.0157838	4.27126	0.0370302	0.851648	0.974249
ENSRNOG00000016196	-0.0152011	9.04254	0.0370144	0.851679	0.974249
ENSRNOG00000063395	0.11547	-0.586341	0.0369756	0.851762	0.974249
ENSRNOG00000028640	0.0318867	2.49009	0.0369651	0.851776	0.974249
ENSRNOG00000025899	0.0183852	4.17884	0.0369641	0.851778	0.974249
ENSRNOG00000013271	-0.0228848	5.55517	0.0369587	0.851789	0.974249
ENSRNOG00000067630	-0.0797046	-1.19563	0.0369593	0.851813	0.974249
ENSRNOG00000001620	0.018646	3.55841	0.0368987	0.851908	0.974281
ENSRNOG00000049696	0.0814124	0.767937	0.0368447	0.852015	0.974327
ENSRNOG00000001299	0.0148695	6.18579	0.0368105	0.852082	0.974327
ENSRNOG00000056398	0.0181472	3.68917	0.0366202	0.85246	0.974677
ENSRNOG00000025239	0.0622144	0.606762	0.0365326	0.852635	0.974677
ENSRNOG00000025406	0.0261213	6.97735	0.0364742	0.852751	0.974677
ENSRNOG00000003266	0.0666081	-0.729653	0.0363946	0.852917	0.974677
ENSRNOG00000000175	-0.0199698	4.35716	0.0363879	0.852922	0.974677
ENSRNOG00000002052	0.0226719	3.73811	0.0363826	0.852933	0.974677
ENSRNOG00000003599	0.0166871	4.45973	0.0363703	0.852958	0.974677
ENSRNOG00000013251	-0.0182426	4.66256	0.0363519	0.852994	0.974677
ENSRNOG00000050553	-0.0776538	-0.414355	0.0363486	0.853005	0.974677
ENSRNOG00000002072	-0.0575169	-0.425945	0.0363088	0.853085	0.974677
ENSRNOG00000023352	0.0374704	2.30316	0.036205	0.853288	0.974677
ENSRNOG00000015774	-0.0259136	1.86606	0.0361626	0.853373	0.974677
ENSRNOG00000058692	-0.0299235	1.61715	0.0361282	0.853442	0.974677
ENSRNOG00000048718	-0.0163373	5.26023	0.0360883	0.853521	0.974677
ENSRNOG00000022877	0.0137727	6.25504	0.0360177	0.853663	0.974677
ENSRNOG00000010659	0.0193394	4.18039	0.036005	0.853688	0.974677
ENSRNOG00000063310	0.0585589	-0.0625485	0.0359852	0.85373	0.974677
ENSRNOG00000008872	-0.0214682	5.02848	0.0359818	0.853735	0.974677
ENSRNOG00000002919	-0.0224848	9.49629	0.035928	0.853843	0.974677
ENSRNOG00000046905	0.0167045	4.58487	0.0359121	0.853874	0.974677
ENSRNOG00000033411	-0.0152629	6.98915	0.035892	0.853915	0.974677
ENSRNOG00000021380	-0.0153997	4.50157	0.0358883	0.853922	0.974677
ENSRNOG00000014795	0.0205888	5.57771	0.0358729	0.853953	0.974677
ENSRNOG00000038183	-0.0351711	0.755088	0.0358153	0.85407	0.974677
ENSRNOG00000012705	-0.0226624	3.02865	0.0358011	0.854098	0.974677
ENSRNOG00000004512	0.03575	1.80518	0.0357821	0.854136	0.974677
ENSRNOG00000021272	0.0343754	1.25064	0.035713	0.854275	0.974759
ENSRNOG00000059445	-0.021077	2.70066	0.0356639	0.854374	0.974795
ENSRNOG00000062714	0.0145424	4.92937	0.0355849	0.854533	0.974834
ENSRNOG00000002012	0.0269818	1.87199	0.0355805	0.854542	0.974834
ENSRNOG00000007943	-0.0272781	4.42956	0.0353534	0.855001	0.97528
ENSRNOG00000019257	0.0237589	2.95921	0.0351809	0.85535	0.975594
ENSRNOG00000008445	0.0541539	0.961712	0.0350659	0.855584	0.975594
ENSRNOG00000012559	-0.0143689	6.88196	0.0350144	0.855689	0.975594
ENSRNOG00000016678	-0.0452814	0.343672	0.0350037	0.855712	0.975594
ENSRNOG00000021117	0.0332431	3.63708	0.034985	0.855748	0.975594
ENSRNOG00000029043	-0.0157792	4.57758	0.0348455	0.856033	0.975594
ENSRNOG00000030019	0.0136135	8.9694	0.0348369	0.85605	0.975594
ENSRNOG00000016087	0.0169952	7.30908	0.0348228	0.856079	0.975594
ENSRNOG00000029242	0.0344324	4.24246	0.0347964	0.856133	0.975594
ENSRNOG00000055424	0.0413336	1.44529	0.0347416	0.856245	0.975594
ENSRNOG00000004279	0.0273589	3.90422	0.0347196	0.85629	0.975594
ENSRNOG00000004936	0.0182846	5.38259	0.0346812	0.856368	0.975594
ENSRNOG00000059810	0.023031	2.99414	0.034678	0.856375	0.975594
ENSRNOG00000000340	0.0167588	6.12912	0.0346758	0.856379	0.975594
ENSRNOG00000022402	0.0182891	6.56842	0.0346291	0.856475	0.975594
ENSRNOG00000012164	0.0185665	8.82142	0.0345953	0.856544	0.975594
ENSRNOG00000021345	-0.0536971	0.655471	0.034588	0.85656	0.975594
ENSRNOG00000013764	-0.0170534	4.28316	0.0345611	0.856614	0.975594
ENSRNOG00000004075	-0.0381325	1.24208	0.0345568	0.856623	0.975594
ENSRNOG00000054118	0.0133714	6.037	0.0345285	0.856681	0.975594
ENSRNOG00000028155	-0.0223109	3.7637	0.0345072	0.856724	0.975594
ENSRNOG00000060793	-0.0145691	6.48169	0.0344922	0.856755	0.975594
ENSRNOG00000022249	0.0148393	4.63815	0.0342845	0.857182	0.975867
ENSRNOG00000012944	0.0173743	5.71175	0.0342416	0.85727	0.975867
ENSRNOG00000012503	0.0142039	6.30879	0.0342331	0.857287	0.975867
ENSRNOG00000052199	-0.0381734	0.86304	0.0341985	0.857359	0.975867
ENSRNOG00000016776	0.0195913	5.79654	0.0340858	0.857591	0.975867
ENSRNOG00000018765	-0.0295042	2.44784	0.0340645	0.857635	0.975867
ENSRNOG00000013713	-0.0840568	-0.460101	0.0340524	0.857664	0.975867
ENSRNOG00000067046	0.0195152	3.73877	0.0340159	0.857735	0.975867
ENSRNOG00000034037	-0.0192322	6.03708	0.0340045	0.857759	0.975867
ENSRNOG00000000978	0.0521696	1.30373	0.0339463	0.857879	0.975867
ENSRNOG00000019606	0.0463511	0.24114	0.033921	0.857933	0.975867
ENSRNOG00000032539	-0.0619056	0.654998	0.0339084	0.857958	0.975867
ENSRNOG00000026502	-0.0895702	-1.23351	0.0338953	0.858011	0.975867
ENSRNOG00000019430	-0.0122714	6.37072	0.0338495	0.858079	0.975867
ENSRNOG00000015596	0.0168521	4.5634	0.0338307	0.858118	0.975867
ENSRNOG00000054058	-0.0144072	7.56085	0.0338099	0.858161	0.975867
ENSRNOG00000070631	-0.0218561	6.22167	0.0337917	0.858199	0.975867
ENSRNOG00000013604	-0.0153213	7.75221	0.0337882	0.858206	0.975867
ENSRNOG00000011307	0.0159107	6.51018	0.0337435	0.858299	0.975896
ENSRNOG00000020730	0.012043	7.52219	0.0336784	0.858434	0.975973
ENSRNOG00000008746	0.0153072	6.25416	0.0336381	0.858517	0.975992
ENSRNOG00000002645	-0.0208823	3.96967	0.0335878	0.858622	0.976034
ENSRNOG00000008996	0.0204621	6.73283	0.0335402	0.858721	0.97607
ENSRNOG00000002478	-0.0174147	3.95237	0.033456	0.858896	0.976097
ENSRNOG00000064090	0.0176042	7.82004	0.0334287	0.858953	0.976097
ENSRNOG00000017477	0.0537323	0.588592	0.033368	0.85908	0.976097
ENSRNOG00000002361	0.0720356	0.489877	0.033319	0.859183	0.976097
ENSRNOG00000020384	-0.0120702	6.48818	0.0332968	0.859228	0.976097
ENSRNOG00000009691	-0.0199411	8.20462	0.0331829	0.859466	0.976097
ENSRNOG00000062588	-0.015994	4.26068	0.0331634	0.859507	0.976097
ENSRNOG00000051235	-0.0229467	3.49446	0.0331321	0.859573	0.976097
ENSRNOG00000054725	-0.0128279	5.51234	0.0330694	0.859704	0.976097
ENSRNOG00000018262	-0.0182222	5.61598	0.0330661	0.859711	0.976097
ENSRNOG00000023870	-0.146112	-1.45213	0.0330595	0.859766	0.976097
ENSRNOG00000024689	0.0208492	3.54835	0.033033	0.85978	0.976097
ENSRNOG00000058422	0.0507719	-0.482158	0.0329691	0.859919	0.976097
ENSRNOG00000018724	0.06823	0.000843829	0.0329652	0.859925	0.976097
ENSRNOG00000017753	-0.0178073	4.25948	0.0329631	0.859927	0.976097
ENSRNOG00000055939	-0.0135911	7.50398	0.0329558	0.859942	0.976097
ENSRNOG00000001134	0.0160981	4.18965	0.0329443	0.859966	0.976097
ENSRNOG00000069198	0.0632417	-1.13574	0.0329277	0.860021	0.976097
ENSRNOG00000009598	0.0135006	6.48332	0.0329172	0.860023	0.976097
ENSRNOG00000004687	0.0492177	1.32859	0.0328196	0.860229	0.976109
ENSRNOG00000009290	0.0194055	4.22033	0.0328006	0.860268	0.976109
ENSRNOG00000064904	0.0943957	-1.13571	0.0328017	0.860286	0.976109
ENSRNOG00000007739	0.0153508	5.01929	0.0327708	0.860331	0.976109
ENSRNOG00000021023	0.023319	8.31325	0.0327317	0.860413	0.976109
ENSRNOG00000028384	-0.0284351	2.82262	0.0326962	0.860488	0.976109
ENSRNOG00000070572	0.0170731	4.53334	0.0326842	0.860513	0.976109
ENSRNOG00000019924	0.0191343	5.51701	0.0326546	0.860576	0.976109
ENSRNOG00000052704	-0.0172741	5.3639	0.0326108	0.860668	0.976109
ENSRNOG00000001440	0.0119305	7.847	0.0325928	0.860706	0.976109
ENSRNOG00000019023	-0.01505	5.63683	0.0325437	0.86081	0.97615
ENSRNOG00000059900	0.0332908	1.09066	0.0324237	0.861064	0.97624
ENSRNOG00000031244	0.0648602	0.863521	0.0324212	0.86107	0.97624
ENSRNOG00000046357	0.0120945	5.72272	0.0323602	0.861198	0.97624
ENSRNOG00000003026	0.0169128	5.2649	0.0322408	0.861452	0.97624
ENSRNOG00000020635	-0.016943	3.79016	0.0322216	0.861492	0.97624
ENSRNOG00000006221	0.0243491	5.6893	0.0321719	0.861598	0.97624
ENSRNOG00000054954	-0.075561	-1.15461	0.0321683	0.861627	0.97624
ENSRNOG00000029682	-0.0126296	5.3044	0.0321291	0.861689	0.97624
ENSRNOG00000013712	-0.0158369	4.51127	0.0321179	0.861713	0.97624
ENSRNOG00000000123	-0.0131804	5.39694	0.0321141	0.861721	0.97624
ENSRNOG00000014670	0.0131586	7.33637	0.0321085	0.861733	0.97624
ENSRNOG00000004870	-0.024513	1.92903	0.0320798	0.861794	0.97624
ENSRNOG00000022802	-0.0159329	5.86692	0.0320673	0.861821	0.97624
ENSRNOG00000032446	-0.0375555	0.397048	0.0320628	0.861831	0.97624
ENSRNOG00000003699	0.020672	2.57757	0.0319511	0.862068	0.976297
ENSRNOG00000071219	-0.0514287	2.1305	0.0319272	0.862119	0.976297
ENSRNOG00000003131	-0.0161379	5.2935	0.0319231	0.862128	0.976297
ENSRNOG00000007831	0.0166204	4.78221	0.0318676	0.862246	0.976297
ENSRNOG00000018113	-0.0436903	2.62453	0.0318674	0.862247	0.976297
ENSRNOG00000018057	0.0154266	3.96438	0.0318493	0.862285	0.976297
ENSRNOG00000018404	0.0127577	7.58985	0.031796	0.862399	0.976308
ENSRNOG00000049785	0.0140652	6.19161	0.0317818	0.86243	0.976308
ENSRNOG00000020935	-0.0335652	0.820777	0.0317395	0.862521	0.976309
ENSRNOG00000033581	0.0293569	4.32132	0.0316356	0.862743	0.976309
ENSRNOG00000025371	-0.0390213	1.47614	0.0316325	0.86275	0.976309
ENSRNOG00000014154	-0.0143531	6.36838	0.0315943	0.862831	0.976309
ENSRNOG00000018977	-0.0144157	8.03043	0.0315834	0.862855	0.976309
ENSRNOG00000063302	0.0143106	5.25992	0.031581	0.86286	0.976309
ENSRNOG00000007948	0.0144669	7.9048	0.0315616	0.862902	0.976309
ENSRNOG00000013135	0.0152099	4.65297	0.0314882	0.863059	0.976316
ENSRNOG00000008785	-0.0276023	1.98976	0.0314849	0.863066	0.976316
ENSRNOG00000004288	-0.02248	3.55133	0.0314645	0.86311	0.976316
ENSRNOG00000020025	0.0215233	3.53877	0.0313796	0.863293	0.976336
ENSRNOG00000031060	-0.0334008	1.47477	0.0313769	0.863299	0.976336
ENSRNOG00000013024	-0.0309112	3.99776	0.0313249	0.863411	0.976336
ENSRNOG00000015382	0.0277676	3.02312	0.0312094	0.86366	0.976336
ENSRNOG00000002110	0.0498688	-0.0810048	0.0311785	0.863729	0.976336
ENSRNOG00000004857	0.0227666	3.05922	0.0311759	0.863732	0.976336
ENSRNOG00000032668	0.0368929	1.98005	0.0311729	0.863739	0.976336
ENSRNOG00000024975	-0.0525594	-0.0721454	0.0311713	0.863745	0.976336
ENSRNOG00000026336	0.0258011	2.69778	0.0311024	0.863891	0.976336
ENSRNOG00000015845	-0.0252358	5.1397	0.0310814	0.863937	0.976336
ENSRNOG00000009640	0.0136034	4.91039	0.0310454	0.864014	0.976336
ENSRNOG00000011400	-0.0172212	5.45984	0.0310367	0.864033	0.976336
ENSRNOG00000006859	0.0231574	6.11733	0.0310123	0.864086	0.976336
ENSRNOG00000027026	-0.0152369	4.46647	0.0310022	0.864108	0.976336
ENSRNOG00000018211	0.013264	4.87768	0.0309885	0.864138	0.976336
ENSRNOG00000056069	-0.0543911	0.114644	0.0308789	0.864377	0.976351
ENSRNOG00000001425	-0.0334411	1.0528	0.0308548	0.864428	0.976351
ENSRNOG00000030622	-0.0447977	0.675817	0.0308531	0.864432	0.976351
ENSRNOG00000014317	0.0161029	6.21258	0.0308437	0.864452	0.976351
ENSRNOG00000005269	0.0448815	0.253033	0.0308019	0.864544	0.976351
ENSRNOG00000021392	-0.012381	5.23224	0.0307121	0.864738	0.976351
ENSRNOG00000009653	-0.0163832	4.1562	0.0306301	0.864917	0.976351
ENSRNOG00000064506	-0.0185049	3.97399	0.0306206	0.864938	0.976351
ENSRNOG00000001303	-0.0196256	5.15828	0.0306092	0.864962	0.976351
ENSRNOG00000009968	-0.0131682	4.8397	0.0305676	0.865053	0.976351
ENSRNOG00000067284	0.0121988	8.1155	0.0305549	0.865081	0.976351
ENSRNOG00000000480	0.0149286	4.69258	0.0305528	0.865085	0.976351
ENSRNOG00000020204	0.0191738	4.95198	0.0305359	0.865122	0.976351
ENSRNOG00000008257	-0.0618129	0.0795791	0.0304795	0.865247	0.976351
ENSRNOG00000024594	0.0196421	3.24744	0.0304665	0.865274	0.976351
ENSRNOG00000019738	0.0182894	3.42444	0.0304629	0.865282	0.976351
ENSRNOG00000009899	0.0188253	7.16726	0.0304384	0.865335	0.976351
ENSRNOG00000020622	-0.034374	0.939363	0.0304262	0.865363	0.976351
ENSRNOG00000007606	-0.0248365	3.79643	0.0303684	0.865489	0.976418
ENSRNOG00000007340	0.0199182	3.38133	0.0303252	0.865583	0.97643
ENSRNOG00000016010	0.0130996	5.00828	0.030302	0.865634	0.97643
ENSRNOG00000028662	0.0425644	0.135417	0.0302694	0.865707	0.976437
ENSRNOG00000045775	-0.0175035	4.97514	0.0301956	0.865868	0.976526
ENSRNOG00000011857	0.0175106	8.49175	0.0301712	0.865921	0.976526
ENSRNOG00000030920	0.014872	6.12352	0.0300958	0.866087	0.976637
ENSRNOG00000012331	0.053427	-0.233499	0.0300612	0.866166	0.97664
ENSRNOG00000019653	-0.0159021	5.04393	0.029981	0.86634	0.97664
ENSRNOG00000016468	0.0299003	3.08942	0.0299628	0.86638	0.97664
ENSRNOG00000017689	-0.0436147	6.82168	0.0299202	0.866474	0.97664
ENSRNOG00000014712	0.0254519	2.62943	0.0299052	0.866507	0.97664
ENSRNOG00000049484	0.0147431	8.84326	0.0298799	0.866563	0.97664
ENSRNOG00000054549	0.0213663	4.84453	0.0298712	0.866582	0.97664
ENSRNOG00000025141	-0.0233959	3.27879	0.0298483	0.866633	0.97664
ENSRNOG00000045686	0.013288	5.00046	0.0297686	0.866809	0.97664
ENSRNOG00000036693	0.0169745	4.25915	0.0297445	0.866862	0.97664
ENSRNOG00000028747	-0.0158207	5.1875	0.0297047	0.86695	0.97664
ENSRNOG00000017066	-0.0149276	4.72931	0.0296968	0.866968	0.97664
ENSRNOG00000059744	-0.015448	8.36653	0.0296283	0.86712	0.97664
ENSRNOG00000012297	0.0158621	6.13368	0.0295819	0.867223	0.97664
ENSRNOG00000009355	0.0115668	5.63278	0.0295556	0.867281	0.97664
ENSRNOG00000000195	0.0217435	3.24087	0.0295323	0.867333	0.97664
ENSRNOG00000033274	-0.0181821	3.57684	0.029519	0.867362	0.97664
ENSRNOG00000012440	-0.0131552	5.59962	0.0295032	0.867398	0.97664
ENSRNOG00000021147	0.0140664	4.92359	0.0294885	0.86743	0.97664
ENSRNOG00000002204	0.0511536	0.14641	0.0294657	0.867483	0.97664
ENSRNOG00000032192	0.0188058	4.63065	0.0294554	0.867504	0.97664
ENSRNOG00000018128	0.0129398	4.53368	0.0294087	0.867608	0.976667
ENSRNOG00000062568	-0.093433	-1.15467	0.0293565	0.867745	0.976667
ENSRNOG00000012196	0.0227892	2.68841	0.029254	0.867953	0.976667
ENSRNOG00000001559	-0.0193968	4.49055	0.0292252	0.868017	0.976667
ENSRNOG00000033573	0.0421522	1.3395	0.0292219	0.868025	0.976667
ENSRNOG00000042326	-0.0183408	4.82178	0.0292114	0.868048	0.976667
ENSRNOG00000026091	-0.0373244	0.297926	0.0292042	0.868065	0.976667
ENSRNOG00000009217	0.0143599	4.73523	0.029203	0.868067	0.976667
ENSRNOG00000063696	0.0336698	1.53757	0.0291307	0.868228	0.976681
ENSRNOG00000001885	-0.0145688	3.68221	0.0291133	0.868267	0.976681
ENSRNOG00000043233	-0.0183158	2.76354	0.0290841	0.868333	0.976681
ENSRNOG00000004257	0.0183046	4.73868	0.0290588	0.868389	0.976681
ENSRNOG00000071217	-0.0352057	0.736439	0.0290414	0.868429	0.976681
ENSRNOG00000005041	0.019979	6.24259	0.0290168	0.868483	0.976681
ENSRNOG00000003583	0.0115577	5.90579	0.0289872	0.86855	0.976681
ENSRNOG00000005630	-0.0147405	7.40074	0.0289373	0.868662	0.976691
ENSRNOG00000018590	-0.0174448	5.46798	0.0288816	0.868787	0.976691
ENSRNOG00000059510	-0.0120534	7.83071	0.0288658	0.868822	0.976691
ENSRNOG00000022771	-0.0161481	7.02118	0.0288632	0.868828	0.976691
ENSRNOG00000000034	0.0264055	1.95294	0.028824	0.868916	0.976694
ENSRNOG00000065022	-0.0224303	3.3714	0.0288022	0.868965	0.976694
ENSRNOG00000025111	-0.0523956	-0.534364	0.028763	0.869059	0.976696
ENSRNOG00000048389	0.0584457	-0.533648	0.0287437	0.869102	0.976696
ENSRNOG00000003905	0.0118503	9.96656	0.0287117	0.869169	0.976696
ENSRNOG00000012937	0.0132791	4.68113	0.0286757	0.86925	0.976704
ENSRNOG00000070434	0.0482093	0.270292	0.0286378	0.869337	0.976704
ENSRNOG00000037360	0.0599592	-0.552723	0.0286213	0.869378	0.976704
ENSRNOG00000026050	0.0201404	3.4592	0.0285409	0.869555	0.976779
ENSRNOG00000019152	0.0120559	7.21846	0.0285299	0.86958	0.976779
ENSRNOG00000017905	0.0123466	6.00238	0.0284722	0.86971	0.97685
ENSRNOG00000018502	0.0193349	4.55193	0.0282898	0.870124	0.977239
ENSRNOG00000014872	0.0212113	2.73033	0.0282286	0.870263	0.97732
ENSRNOG00000017505	-0.021359	2.37896	0.0281267	0.870495	0.977422
ENSRNOG00000004697	0.0124142	7.21868	0.0281135	0.870525	0.977422
ENSRNOG00000007477	-0.0607407	-0.449328	0.0281016	0.870557	0.977422
ENSRNOG00000010048	0.0172864	9.01171	0.0280566	0.870655	0.977457
ENSRNOG00000023150	-0.0162861	8.78362	0.0280152	0.870749	0.977487
ENSRNOG00000011655	-0.0183007	3.496	0.0279502	0.870898	0.977541
ENSRNOG00000011669	-0.0282534	1.74934	0.0278884	0.871039	0.977541
ENSRNOG00000004998	-0.0132048	6.65575	0.0278458	0.871137	0.977541
ENSRNOG00000000068	0.011345	5.90912	0.0278307	0.871171	0.977541
ENSRNOG00000026944	-0.0286765	1.64465	0.0277875	0.87127	0.977541
ENSRNOG00000020310	-0.0201146	7.5641	0.0277765	0.871295	0.977541
ENSRNOG00000037137	0.0160246	4.65156	0.0277227	0.871419	0.977541
ENSRNOG00000021113	0.0122706	6.10162	0.0277187	0.871428	0.977541
ENSRNOG00000058681	-0.0226436	3.85774	0.0277173	0.871431	0.977541
ENSRNOG00000024917	0.0616574	-0.786942	0.0277035	0.871471	0.977541
ENSRNOG00000003455	-0.0162171	3.41769	0.0276112	0.871675	0.977694
ENSRNOG00000008236	-0.0185906	4.06354	0.0275196	0.871886	0.977808
ENSRNOG00000060105	-0.0224877	5.70521	0.0273871	0.872192	0.977808
ENSRNOG00000018160	-0.0142853	5.71656	0.0273816	0.872204	0.977808
ENSRNOG00000010838	-0.0114124	6.13725	0.0273779	0.872213	0.977808
ENSRNOG00000019674	-0.0182605	4.65118	0.027356	0.872264	0.977808
ENSRNOG00000039300	0.0112278	6.24883	0.0272925	0.87241	0.977808
ENSRNOG00000020391	0.0204339	3.53097	0.0272873	0.872422	0.977808
ENSRNOG00000009819	-0.0161066	5.06541	0.0272838	0.87243	0.977808
ENSRNOG00000036682	-0.0222091	2.05017	0.0272759	0.872449	0.977808
ENSRNOG00000011895	0.0253336	2.17197	0.0272413	0.872529	0.977808
ENSRNOG00000018375	-0.0171257	4.63209	0.0272124	0.872596	0.977808
ENSRNOG00000007838	-0.011496	5.25786	0.0271882	0.872652	0.977808
ENSRNOG00000013423	-0.0122144	5.56709	0.0271814	0.872668	0.977808
ENSRNOG00000061795	0.014691	3.97197	0.0271586	0.872721	0.977808
ENSRNOG00000019005	-0.0283222	3.27275	0.027123	0.872803	0.977825
ENSRNOG00000068599	0.0175136	3.70421	0.0270456	0.872983	0.977951
ENSRNOG00000014240	0.0360933	0.879979	0.026865	0.873404	0.978201
ENSRNOG00000031038	-0.0172195	4.47674	0.0268457	0.873449	0.978201
ENSRNOG00000065381	-0.0948282	-0.573932	0.026839	0.87347	0.978201
ENSRNOG00000002144	0.0109329	5.65992	0.0267649	0.873637	0.978201
ENSRNOG00000010753	0.0114201	5.84582	0.0267496	0.873673	0.978201
ENSRNOG00000028198	-0.0230589	3.96283	0.026681	0.873834	0.978201
ENSRNOG00000005602	-0.013423	4.9612	0.0266653	0.87387	0.978201
ENSRNOG00000027455	0.0159747	3.78551	0.0266634	0.873875	0.978201
ENSRNOG00000000274	-0.0116898	6.56214	0.0266558	0.873893	0.978201
ENSRNOG00000067162	0.0151597	5.54037	0.0266409	0.873928	0.978201
ENSRNOG00000066458	-0.0198192	3.06559	0.0265708	0.874092	0.978201
ENSRNOG00000014966	-0.0146702	4.46534	0.0265067	0.874242	0.978201
ENSRNOG00000016580	0.0133718	7.74509	0.0264927	0.874275	0.978201
ENSRNOG00000005303	-0.014052	3.60924	0.0264808	0.874303	0.978201
ENSRNOG00000018755	-0.0160014	6.01072	0.0264634	0.874344	0.978201
ENSRNOG00000020501	-0.0226567	3.43329	0.0264623	0.874347	0.978201
ENSRNOG00000012947	0.0129978	5.60495	0.0264599	0.874352	0.978201
ENSRNOG00000016977	-0.0273043	3.1858	0.0263612	0.874585	0.978218
ENSRNOG00000046204	-0.0193015	4.04605	0.0263497	0.874612	0.978218
ENSRNOG00000007490	-0.0197098	3.03691	0.0262781	0.87478	0.978218
ENSRNOG00000010756	-0.0152256	4.13285	0.0262711	0.874797	0.978218
ENSRNOG00000059480	0.0157752	4.19793	0.0262537	0.874838	0.978218
ENSRNOG00000012098	-0.0204977	7.82798	0.0262245	0.874907	0.978218
ENSRNOG00000003953	-0.011383	6.9995	0.0262152	0.874929	0.978218
ENSRNOG00000042496	0.017168	2.80813	0.0261761	0.875022	0.978218
ENSRNOG00000010522	0.0426485	-0.241722	0.0261547	0.875075	0.978218
ENSRNOG00000006632	0.0184925	4.5693	0.026117	0.875161	0.978218
ENSRNOG00000003011	0.0115729	5.35096	0.0261131	0.875171	0.978218
ENSRNOG00000015896	-0.0412275	0.72456	0.0261068	0.875186	0.978218
ENSRNOG00000062870	0.0129182	6.85127	0.0260819	0.875244	0.978218
ENSRNOG00000054953	-0.0241711	2.01454	0.0260523	0.875315	0.978222
ENSRNOG00000015550	-0.0148162	6.74253	0.0259509	0.875555	0.978269
ENSRNOG00000015859	-0.0421198	1.36565	0.0259471	0.875564	0.978269
ENSRNOG00000009278	0.0199784	3.49843	0.0258825	0.875718	0.978269
ENSRNOG00000004155	-0.0258217	5.37086	0.0257843	0.875951	0.978269
ENSRNOG00000030160	0.0420852	-0.217053	0.0257772	0.875971	0.978269
ENSRNOG00000061415	-0.022719	3.10973	0.0257189	0.876107	0.978269
ENSRNOG00000005561	-0.0171379	7.8921	0.0257142	0.876118	0.978269
ENSRNOG00000055779	0.0119475	5.44764	0.0256675	0.87623	0.978269
ENSRNOG00000025360	-0.060929	-1.33601	0.0256773	0.876235	0.978269
ENSRNOG00000008850	0.0111611	5.45968	0.0256513	0.876269	0.978269
ENSRNOG00000009700	0.0112275	7.49511	0.0255994	0.876393	0.978269
ENSRNOG00000033335	-0.0441511	0.0746511	0.0255717	0.876461	0.978269
ENSRNOG00000002207	0.0211175	4.08531	0.0254455	0.876761	0.978269
ENSRNOG00000015669	-0.0310343	1.02383	0.02537	0.876943	0.978269
ENSRNOG00000009431	-0.0271956	3.16203	0.0253543	0.87698	0.978269
ENSRNOG00000014119	-0.0143195	5.49255	0.0253043	0.877101	0.978269
ENSRNOG00000016773	0.0170493	5.26461	0.0253006	0.877109	0.978269
ENSRNOG00000008931	0.0976317	-1.27058	0.0253095	0.877112	0.978269
ENSRNOG00000010461	-0.0153893	4.14728	0.0252657	0.877193	0.978269
ENSRNOG00000011245	-0.0342639	1.67993	0.0252379	0.877261	0.978269
ENSRNOG00000033747	-0.0257489	1.39405	0.0252332	0.877272	0.978269
ENSRNOG00000014117	0.0254962	2.11403	0.02519	0.877376	0.978269
ENSRNOG00000059061	0.0129649	6.71657	0.0251877	0.877381	0.978269
ENSRNOG00000013791	0.0417921	0.240049	0.0251881	0.877382	0.978269
ENSRNOG00000003172	0.0327998	1.27775	0.0251683	0.877429	0.978269
ENSRNOG00000064880	0.0209246	2.04125	0.0251204	0.877544	0.978269
ENSRNOG00000010361	0.0120592	6.61246	0.0250647	0.877678	0.978269
ENSRNOG00000009350	-0.016402	9.06256	0.0249961	0.877844	0.978269
ENSRNOG00000028448	-0.0182008	5.43457	0.0249832	0.877876	0.978269
ENSRNOG00000032740	0.0152571	3.53892	0.0249334	0.877996	0.978269
ENSRNOG00000031273	-0.0183312	6.16929	0.0249315	0.878001	0.978269
ENSRNOG00000014490	-0.0345266	0.398251	0.0249184	0.878034	0.978269
ENSRNOG00000042467	-0.0131876	4.70627	0.0248541	0.878189	0.978269
ENSRNOG00000020847	0.0142143	3.47427	0.0248519	0.878194	0.978269
ENSRNOG00000065649	0.0353433	2.23729	0.0248058	0.878306	0.978269
ENSRNOG00000003349	-0.0409821	3.16891	0.0248016	0.878316	0.978269
ENSRNOG00000015264	-0.0398272	-0.204745	0.024787	0.878354	0.978269
ENSRNOG00000016705	-0.0124805	5.5331	0.0247757	0.878379	0.978269
ENSRNOG00000018027	0.0143636	4.1856	0.0247447	0.878455	0.978269
ENSRNOG00000002609	-0.0303994	4.04645	0.0247083	0.878543	0.978269
ENSRNOG00000011653	0.0116546	7.43077	0.0246939	0.878578	0.978269
ENSRNOG00000052945	0.0120992	5.63341	0.0246862	0.878597	0.978269
ENSRNOG00000069633	0.0296027	1.91059	0.0246781	0.878617	0.978269
ENSRNOG00000016863	0.0128219	8.90777	0.0246654	0.878648	0.978269
ENSRNOG00000022720	-0.0124787	5.00291	0.0246614	0.878658	0.978269
ENSRNOG00000064052	-0.0153929	7.20937	0.0246542	0.878675	0.978269
ENSRNOG00000056156	0.0107486	5.44597	0.0246201	0.878758	0.978269
ENSRNOG00000006357	0.0145008	7.72607	0.0245025	0.879045	0.978269
ENSRNOG00000064939	0.0176358	3.26729	0.0244991	0.879054	0.978269
ENSRNOG00000010807	-0.0133036	7.33556	0.0244204	0.879246	0.978269
ENSRNOG00000003947	-0.0274156	2.64778	0.0244169	0.879255	0.978269
ENSRNOG00000002305	0.0138252	6.41068	0.0244159	0.879257	0.978269
ENSRNOG00000019553	0.0122667	6.06419	0.0244046	0.879285	0.978269
ENSRNOG00000016897	0.0204967	4.44931	0.0243843	0.879335	0.978269
ENSRNOG00000028274	-0.0148009	6.90591	0.0243347	0.879457	0.978269
ENSRNOG00000017118	0.0940519	-1.31597	0.0243437	0.879461	0.978269
ENSRNOG00000010736	0.0242662	2.61077	0.0242753	0.879603	0.978269
ENSRNOG00000007461	-0.0419238	-0.485427	0.0242321	0.879713	0.978269
ENSRNOG00000045764	-0.0207624	4.34014	0.0242183	0.879743	0.978269
ENSRNOG00000046345	0.0111762	7.93933	0.0242162	0.879748	0.978269
ENSRNOG00000027730	0.0654232	-0.0700355	0.0242108	0.879763	0.978269
ENSRNOG00000029415	-0.0142174	4.51397	0.0241748	0.87985	0.978269
ENSRNOG00000058007	0.0199056	2.55198	0.0241628	0.87988	0.978269
ENSRNOG00000004893	0.0203671	3.58351	0.0241559	0.879896	0.978269
ENSRNOG00000020567	0.0137951	5.02363	0.0241514	0.879907	0.978269
ENSRNOG00000004657	-0.0130482	6.84042	0.0240355	0.880193	0.978269
ENSRNOG00000017930	-0.0128571	5.32429	0.0240137	0.880247	0.978269
ENSRNOG00000046112	-0.0168632	4.21423	0.0240006	0.88028	0.978269
ENSRNOG00000021131	-0.0139952	4.01	0.0239829	0.880323	0.978269
ENSRNOG00000026474	-0.0133024	5.10547	0.0239711	0.880353	0.978269
ENSRNOG00000006957	0.0173838	5.72479	0.0239621	0.880375	0.978269
ENSRNOG00000013654	-0.0295184	2.28144	0.0239215	0.880475	0.978269
ENSRNOG00000008046	0.0690464	-1.06384	0.0238842	0.880582	0.978269
ENSRNOG00000068407	0.012475	5.90246	0.0238504	0.880652	0.978269
ENSRNOG00000009719	0.0117461	7.75937	0.0238363	0.880687	0.978269
ENSRNOG00000070170	0.015134	5.54123	0.0238361	0.880687	0.978269
ENSRNOG00000036758	-0.0153601	3.34388	0.0238328	0.880695	0.978269
ENSRNOG00000039191	0.0242881	3.14106	0.0238258	0.880713	0.978269
ENSRNOG00000017560	-0.0196614	3.94125	0.0237933	0.880793	0.978269
ENSRNOG00000002735	-0.0101354	6.53028	0.0237737	0.880842	0.978269
ENSRNOG00000008177	0.0126594	5.1512	0.0237565	0.880885	0.978269
ENSRNOG00000008786	-0.0125982	6.99438	0.0237366	0.880934	0.978269
ENSRNOG00000023541	-0.0113105	5.16641	0.0237162	0.880985	0.978269
ENSRNOG00000025067	0.0171921	3.39555	0.0237013	0.881022	0.978269
ENSRNOG00000052173	-0.0712403	0.472193	0.0236041	0.881265	0.978464
ENSRNOG00000047098	0.0300651	7.17273	0.0235661	0.881359	0.978493
ENSRNOG00000010189	-0.020385	7.33787	0.0234958	0.881534	0.978613
ENSRNOG00000048129	0.0557397	-0.123816	0.0234394	0.881678	0.97864
ENSRNOG00000002653	0.0337563	3.99817	0.0233815	0.88182	0.97864
ENSRNOG00000068374	0.0114302	6.50682	0.0233761	0.881834	0.97864
ENSRNOG00000049828	-0.0202126	3.01849	0.0233659	0.88186	0.97864
ENSRNOG00000011863	-0.0270941	1.70849	0.0233514	0.881896	0.97864
ENSRNOG00000022307	0.0156125	6.947	0.0233137	0.88199	0.97867
ENSRNOG00000029022	-0.0214754	2.6852	0.0232578	0.882131	0.978751
ENSRNOG00000012148	0.0226982	7.69052	0.0231978	0.882282	0.97879
ENSRNOG00000005580	-0.0351239	1.14873	0.0231901	0.882301	0.97879
ENSRNOG00000026958	-0.0192241	3.21082	0.0231623	0.882371	0.978793
ENSRNOG00000002473	0.013829	4.46248	0.0230587	0.882632	0.978937
ENSRNOG00000060206	0.0155241	5.09618	0.0230424	0.882673	0.978937
ENSRNOG00000001083	0.0115133	4.92767	0.0230303	0.882704	0.978937
ENSRNOG00000000605	0.0845992	-1.4006	0.0229927	0.882829	0.979001
ENSRNOG00000025909	-0.0150501	4.2525	0.022944	0.882922	0.979007
ENSRNOG00000057740	-0.0229356	1.61796	0.0228713	0.883106	0.979007
ENSRNOG00000007206	-0.0191774	5.60734	0.0228618	0.88313	0.979007
ENSRNOG00000027444	0.0187184	2.33682	0.0228266	0.883219	0.979007
ENSRNOG00000003198	0.014171	7.09459	0.0228078	0.883267	0.979007
ENSRNOG00000001058	0.0115355	4.81554	0.0227987	0.88329	0.979007
ENSRNOG00000063070	0.013233	9.90778	0.0227374	0.883446	0.979007
ENSRNOG00000020867	-0.0151144	6.73498	0.0227225	0.883483	0.979007
ENSRNOG00000003657	-0.0415762	-0.485061	0.0227184	0.883498	0.979007
ENSRNOG00000069801	0.0459432	5.07713	0.0226918	0.883562	0.979007
ENSRNOG00000004437	0.0135848	4.46115	0.0226861	0.883576	0.979007
ENSRNOG00000001861	-0.0168079	4.58949	0.0226046	0.883784	0.979127
ENSRNOG00000002202	-0.0595904	-0.730856	0.0225451	0.883942	0.979127
ENSRNOG00000012840	0.020297	9.57335	0.0225389	0.883951	0.979127
ENSRNOG00000008734	-0.0131074	6.50143	0.0225045	0.884039	0.979127
ENSRNOG00000024602	0.0155509	3.75552	0.0224931	0.884068	0.979127
ENSRNOG00000038574	0.0399876	0.0650891	0.0224666	0.884138	0.979127
ENSRNOG00000004483	-0.0157962	4.01095	0.0224584	0.884157	0.979127
ENSRNOG00000003533	-0.0127497	6.80765	0.0224048	0.884294	0.979138
ENSRNOG00000005215	0.0314456	2.22276	0.0223954	0.884319	0.979138
ENSRNOG00000003041	-0.0167254	4.9941	0.0223755	0.884369	0.979138
ENSRNOG00000055648	0.0169173	3.17543	0.0223333	0.884478	0.979178
ENSRNOG00000006670	-0.0269237	2.28512	0.0222947	0.884577	0.979178
ENSRNOG00000003732	-0.0283085	6.40851	0.0222824	0.884608	0.979178
ENSRNOG00000050426	-0.0578281	1.71058	0.0221903	0.884845	0.97925
ENSRNOG00000064917	-0.0105999	6.61724	0.0221798	0.884872	0.97925
ENSRNOG00000066348	0.0377223	0.722046	0.0221784	0.884876	0.97925
ENSRNOG00000063051	-0.0476645	0.544124	0.0220929	0.885097	0.97933
ENSRNOG00000065602	-0.0820738	-0.342617	0.0220935	0.885097	0.97933
ENSRNOG00000024455	0.0108749	5.8367	0.0220716	0.885151	0.97933
ENSRNOG00000030416	-0.0158468	3.38413	0.0219846	0.885375	0.979453
ENSRNOG00000000312	0.0100682	5.67597	0.0219632	0.885431	0.979453
ENSRNOG00000008025	0.0124677	4.26022	0.021885	0.885633	0.979453
ENSRNOG00000014524	0.0165678	2.8604	0.0218513	0.885721	0.979453
ENSRNOG00000008101	0.0217311	2.51391	0.0218283	0.885781	0.979453
ENSRNOG00000050780	0.0178221	2.53174	0.0218273	0.885783	0.979453
ENSRNOG00000024543	-0.0215333	2.85425	0.0218111	0.885825	0.979453
ENSRNOG00000058439	0.0135003	4.25928	0.0217652	0.885944	0.979453
ENSRNOG00000037655	0.0121253	4.50869	0.0217499	0.885984	0.979453
ENSRNOG00000036603	0.0299547	1.28001	0.0216763	0.886176	0.979453
ENSRNOG00000023935	-0.0133565	6.17157	0.0216513	0.886241	0.979453
ENSRNOG00000000231	0.0198156	6.81143	0.0216352	0.886283	0.979453
ENSRNOG00000065606	-0.00983544	5.62843	0.0216151	0.886335	0.979453
ENSRNOG00000043060	-0.0166307	3.63118	0.0215952	0.886387	0.979453
ENSRNOG00000002509	0.0114958	7.37825	0.0215714	0.886449	0.979453
ENSRNOG00000017102	0.0173543	2.70855	0.0215343	0.886546	0.979453
ENSRNOG00000020463	0.0133926	4.53466	0.0215018	0.886631	0.979453
ENSRNOG00000000566	0.0353843	1.91705	0.0214968	0.886644	0.979453
ENSRNOG00000003724	0.0122573	5.2421	0.0214944	0.88665	0.979453
ENSRNOG00000050231	-0.0162881	5.52067	0.0214801	0.886688	0.979453
ENSRNOG00000046484	0.033775	0.151047	0.0214597	0.886742	0.979453
ENSRNOG00000057416	0.0170511	3.92855	0.0214573	0.886747	0.979453
ENSRNOG00000004219	0.0112741	5.05496	0.0213932	0.886915	0.979564
ENSRNOG00000033338	0.0306659	0.474519	0.0213459	0.88704	0.979578
ENSRNOG00000010262	0.104038	-1.18901	0.0213438	0.887063	0.979578
ENSRNOG00000065921	-0.0642297	-0.987435	0.0212059	0.887419	0.979897
ENSRNOG00000020771	-0.010541	4.69683	0.0211137	0.887651	0.980078
ENSRNOG00000037690	0.0238417	1.58781	0.021029	0.887875	0.980142
ENSRNOG00000066663	0.0539305	0.487185	0.0210175	0.887906	0.980142
ENSRNOG00000020518	-0.0179746	6.12757	0.0210151	0.887911	0.980142
ENSRNOG00000014997	-0.0105749	5.63308	0.0209771	0.888012	0.980178
ENSRNOG00000026447	-0.0182891	2.99957	0.0208617	0.888318	0.980442
ENSRNOG00000016302	-0.0168787	6.72749	0.0208113	0.888452	0.980511
ENSRNOG00000006002	-0.0209629	3.66083	0.0207671	0.88857	0.980511
ENSRNOG00000025001	0.0415283	-0.263671	0.0207628	0.888584	0.980511
ENSRNOG00000053234	-0.0163182	5.24676	0.0206798	0.888802	0.980614
ENSRNOG00000016567	0.0385923	0.0794737	0.0206766	0.888812	0.980614
ENSRNOG00000009276	0.0103863	7.46458	0.0205666	0.889105	0.980862
ENSRNOG00000068243	-0.00958237	8.36081	0.0205145	0.889244	0.980866
ENSRNOG00000053706	-0.0127391	5.05777	0.0204835	0.889327	0.980866
ENSRNOG00000002915	0.0130098	3.71514	0.020466	0.889374	0.980866
ENSRNOG00000027264	0.0198755	7.84038	0.0204644	0.889379	0.980866
ENSRNOG00000038200	-0.0229174	1.97659	0.0204208	0.889496	0.980872
ENSRNOG00000002241	-0.0235945	2.13456	0.0204111	0.889522	0.980872
ENSRNOG00000013521	0.0387374	0.979999	0.0203869	0.889587	0.980872
ENSRNOG00000025731	-0.0143123	5.41102	0.0203339	0.889729	0.980923
ENSRNOG00000008618	0.013473	4.1459	0.0203193	0.889769	0.980923
ENSRNOG00000052386	-0.0167432	3.86712	0.0202869	0.889856	0.980944
ENSRNOG00000016031	0.0101135	6.65581	0.0202039	0.890079	0.980988
ENSRNOG00000043426	0.0174327	3.37231	0.0201319	0.890274	0.980988
ENSRNOG00000020744	0.0107879	7.09536	0.0201111	0.89033	0.980988
ENSRNOG00000001457	-0.0121649	3.64616	0.020089	0.89039	0.980988
ENSRNOG00000017631	-0.0114886	3.92688	0.0200565	0.890478	0.980988
ENSRNOG00000005362	-0.0136406	3.96074	0.020035	0.890537	0.980988
ENSRNOG00000019914	-0.0171733	5.0026	0.0200341	0.890539	0.980988
ENSRNOG00000005247	-0.0108072	4.80318	0.0199702	0.890712	0.980988
ENSRNOG00000000804	0.011312	4.61446	0.0199366	0.890804	0.980988
ENSRNOG00000007784	0.0160286	5.18776	0.0199013	0.8909	0.980988
ENSRNOG00000027901	0.0157041	3.41256	0.0199006	0.890902	0.980988
ENSRNOG00000008296	-0.0139194	5.14679	0.0198921	0.890925	0.980988
ENSRNOG00000028243	-0.0212787	2.36311	0.0198816	0.890954	0.980988
ENSRNOG00000050469	-0.0240363	1.28655	0.0198696	0.890986	0.980988
ENSRNOG00000047860	0.0661191	-1.09955	0.0197792	0.891247	0.980988
ENSRNOG00000015230	-0.0165124	3.27134	0.0197636	0.891275	0.980988
ENSRNOG00000024145	0.0237725	2.16665	0.0197524	0.891306	0.980988
ENSRNOG00000021474	0.0183602	2.86826	0.0197071	0.891429	0.980988
ENSRNOG00000050792	0.0284766	1.40594	0.0196967	0.891458	0.980988
ENSRNOG00000046264	0.0252976	2.23389	0.0196852	0.891489	0.980988
ENSRNOG00000022707	0.0581638	-1.17417	0.0196793	0.891522	0.980988
ENSRNOG00000023679	0.0236872	1.47123	0.0196596	0.89156	0.980988
ENSRNOG00000001480	0.0244067	2.07711	0.0196459	0.891597	0.980988
ENSRNOG00000008825	-0.00915648	6.56206	0.0196337	0.89163	0.980988
ENSRNOG00000012899	0.0157212	4.17397	0.0196288	0.891644	0.980988
ENSRNOG00000005015	0.00965671	7.04889	0.0196253	0.891653	0.980988
ENSRNOG00000006986	-0.0315002	1.17307	0.0195524	0.891854	0.981087
ENSRNOG00000014464	-0.057757	-1.08258	0.019547	0.891882	0.981087
ENSRNOG00000004842	-0.0253314	2.52443	0.0195186	0.891946	0.981087
ENSRNOG00000001216	-0.0148959	3.84043	0.019448	0.892141	0.981092
ENSRNOG00000055439	-0.067388	-1.17272	0.0194501	0.892152	0.981092
ENSRNOG00000068182	0.0378476	3.34175	0.0193552	0.892396	0.981092
ENSRNOG00000042274	0.0111609	6.2987	0.0193191	0.892496	0.981092
ENSRNOG00000016571	0.02363	1.93805	0.0193013	0.892545	0.981092
ENSRNOG00000071176	-0.0114889	6.24728	0.0192967	0.892558	0.981092
ENSRNOG00000007918	-0.0393882	0.991315	0.0192852	0.89259	0.981092
ENSRNOG00000063591	-0.0144484	3.25151	0.0192823	0.892598	0.981092
ENSRNOG00000065301	-0.0302376	1.50683	0.019267	0.89264	0.981092
ENSRNOG00000007333	0.0136208	4.19144	0.019241	0.892712	0.981092
ENSRNOG00000006841	0.0111301	5.55706	0.0192241	0.892759	0.981092
ENSRNOG00000019721	0.0105488	6.93183	0.0192227	0.892762	0.981092
ENSRNOG00000024277	-0.0219553	1.56005	0.0191984	0.89283	0.981092
ENSRNOG00000037770	0.0204058	1.62214	0.0191632	0.892928	0.981107
ENSRNOG00000028498	-0.00946451	8.29014	0.0191226	0.89304	0.981107
ENSRNOG00000014605	-0.0265233	4.02785	0.0191181	0.893053	0.981107
ENSRNOG00000006806	-0.0149195	2.64995	0.0190864	0.893141	0.981107
ENSRNOG00000014647	0.0208332	3.5668	0.0190715	0.893182	0.981107
ENSRNOG00000018066	-0.0124999	4.72765	0.0189991	0.893384	0.981254
ENSRNOG00000070509	-0.0481744	-0.849829	0.018959	0.893503	0.981262
ENSRNOG00000067387	-0.0141713	6.86542	0.018948	0.893526	0.981262
ENSRNOG00000050946	-0.0171755	3.17828	0.0188747	0.893731	0.981413
ENSRNOG00000021119	0.0160354	2.81867	0.0188193	0.893886	0.981508
ENSRNOG00000065770	-0.0475633	-0.380535	0.0187849	0.893985	0.981543
ENSRNOG00000016243	-0.0363917	0.0155762	0.0187162	0.894177	0.981575
ENSRNOG00000011719	0.0290278	1.91695	0.0187023	0.894214	0.981575
ENSRNOG00000004361	-0.0326983	0.948034	0.0187014	0.894217	0.981575
ENSRNOG00000000778	-0.0232326	1.28456	0.0186692	0.894307	0.981594
ENSRNOG00000004763	0.0126047	8.5823	0.0186063	0.894484	0.981594
ENSRNOG00000015376	-0.0147359	3.61207	0.0185929	0.894522	0.981594
ENSRNOG00000021434	0.0441173	-0.0796758	0.0185552	0.89463	0.981594
ENSRNOG00000020701	-0.038494	0.120299	0.0185446	0.894659	0.981594
ENSRNOG00000001350	0.0107133	5.17673	0.0185271	0.894707	0.981594
ENSRNOG00000052038	-0.0307614	1.14259	0.0184777	0.894847	0.981594
ENSRNOG00000019507	0.00975449	7.1104	0.0184686	0.894872	0.981594
ENSRNOG00000020188	-0.0237776	1.82431	0.0184607	0.894895	0.981594
ENSRNOG00000007622	0.0162315	2.69136	0.018455	0.894911	0.981594
ENSRNOG00000029667	-0.0131633	5.23376	0.018379	0.895126	0.981677
ENSRNOG00000014125	-0.0227562	1.17433	0.0183438	0.895226	0.981677
ENSRNOG00000066151	-0.0144826	5.84031	0.018337	0.895245	0.981677
ENSRNOG00000066893	0.00920111	6.01963	0.0182772	0.895415	0.981677
ENSRNOG00000046769	0.0130078	4.07638	0.0182494	0.895494	0.981677
ENSRNOG00000022043	0.0109569	4.25913	0.0182467	0.895502	0.981677
ENSRNOG00000013072	-0.0145053	7.75905	0.0182204	0.895576	0.981677
ENSRNOG00000014132	0.0181206	4.69892	0.0182111	0.895603	0.981677
ENSRNOG00000022166	0.0311251	0.957755	0.0181833	0.895683	0.981677
ENSRNOG00000002751	0.0169555	2.24499	0.0181797	0.895693	0.981677
ENSRNOG00000024526	-0.0255772	1.68024	0.0181362	0.895816	0.981677
ENSRNOG00000008747	0.0118558	5.60062	0.0181093	0.895893	0.981677
ENSRNOG00000017795	-0.0111453	6.21199	0.0180986	0.895924	0.981677
ENSRNOG00000015602	-0.00978966	7.03862	0.018095	0.895934	0.981677
ENSRNOG00000050828	-0.0131011	3.52436	0.018025	0.896134	0.981749
ENSRNOG00000025710	0.0354654	0.453842	0.0180086	0.896182	0.981749
ENSRNOG00000051531	-0.016789	2.67963	0.0179837	0.896253	0.981749
ENSRNOG00000006235	0.0135908	10.4161	0.0179325	0.896399	0.981749
ENSRNOG00000042960	0.0102666	6.05691	0.0179038	0.896482	0.981749
ENSRNOG00000017403	-0.0357793	1.88896	0.0178851	0.896536	0.981749
ENSRNOG00000037085	-0.0655222	-1.11708	0.0178592	0.896624	0.981749
ENSRNOG00000018767	-0.0109173	5.16202	0.0178233	0.896713	0.981749
ENSRNOG00000032569	0.0246599	4.26654	0.0177617	0.896891	0.981749
ENSRNOG00000019426	0.0171177	4.77703	0.0177613	0.896892	0.981749
ENSRNOG00000059458	-0.00962929	5.57545	0.0177328	0.896974	0.981749
ENSRNOG00000018666	0.0173325	5.1443	0.0177112	0.897036	0.981749
ENSRNOG00000029316	0.0149087	3.66079	0.0177058	0.897052	0.981749
ENSRNOG00000007690	0.0101251	4.30409	0.0177024	0.897062	0.981749
ENSRNOG00000011953	0.0096748	6.36963	0.0176419	0.897237	0.981749
ENSRNOG00000051237	0.0410617	0.356723	0.0176142	0.897318	0.981749
ENSRNOG00000064275	0.0161282	3.99688	0.0176001	0.897358	0.981749
ENSRNOG00000021173	-0.00988256	5.59318	0.0175792	0.897418	0.981749
ENSRNOG00000013807	0.0664827	-0.460907	0.0175604	0.897476	0.981749
ENSRNOG00000004518	-0.0115653	7.3008	0.0175087	0.897623	0.981749
ENSRNOG00000012406	-0.0154336	7.0625	0.0175035	0.897638	0.981749
ENSRNOG00000067100	-0.0475761	-0.0140299	0.0174953	0.897663	0.981749
ENSRNOG00000006526	0.0292737	4.97699	0.0174844	0.897693	0.981749
ENSRNOG00000062643	-0.0373681	-0.171941	0.0174691	0.89774	0.981749
ENSRNOG00000063578	-0.0364515	-0.384911	0.0174583	0.897772	0.981749
ENSRNOG00000021058	-0.0129629	3.75843	0.0174413	0.897819	0.981749
ENSRNOG00000045952	-0.0272979	1.81529	0.0174384	0.897827	0.981749
ENSRNOG00000069648	0.0094488	6.38979	0.017328	0.898149	0.981996
ENSRNOG00000018193	-0.0129321	3.3389	0.017311	0.898199	0.981996
ENSRNOG00000023985	0.0139707	3.1843	0.0172914	0.898256	0.981996
ENSRNOG00000005492	0.0273908	3.13132	0.017242	0.898401	0.982036
ENSRNOG00000046445	-0.0139733	3.89752	0.0172325	0.898428	0.982036
ENSRNOG00000037509	0.041599	0.194192	0.0171909	0.898551	0.982048
ENSRNOG00000011598	-0.0437279	-1.01101	0.0171685	0.898627	0.982048
ENSRNOG00000002571	0.0278682	1.56274	0.0171589	0.898644	0.982048
ENSRNOG00000012151	-0.0325496	0.93797	0.0171367	0.89871	0.982048
ENSRNOG00000062890	0.024228	1.60547	0.017093	0.898838	0.982114
ENSRNOG00000026964	-0.0170724	2.75051	0.0170552	0.898949	0.982161
ENSRNOG00000001278	0.012208	4.1917	0.0170039	0.8991	0.982199
ENSRNOG00000021223	0.00902256	7.78081	0.0169943	0.899128	0.982199
ENSRNOG00000016509	0.0113111	5.70625	0.0169477	0.899266	0.982199
ENSRNOG00000058842	0.0170658	10.8954	0.0169413	0.899285	0.982199
ENSRNOG00000058724	-0.0129914	3.02759	0.0169285	0.899323	0.982199
ENSRNOG00000020804	0.00997337	5.91207	0.016887	0.899445	0.98226
ENSRNOG00000005904	0.0175933	5.71544	0.0168442	0.899572	0.982324
ENSRNOG00000010607	0.0150621	6.9136	0.0167473	0.899859	0.982336
ENSRNOG00000053991	-0.0170699	2.63361	0.0166876	0.900037	0.982336
ENSRNOG00000031167	0.0285299	1.34695	0.0166278	0.900216	0.982336
ENSRNOG00000019009	0.0181838	3.69384	0.0165969	0.900307	0.982336
ENSRNOG00000015980	0.0192428	1.51324	0.0165884	0.900333	0.982336
ENSRNOG00000009116	-0.0265203	1.82443	0.01658	0.900358	0.982336
ENSRNOG00000029450	-0.0148365	8.71753	0.0165751	0.900373	0.982336
ENSRNOG00000007923	0.0129301	4.88178	0.0165324	0.9005	0.982336
ENSRNOG00000012874	0.0179677	6.1556	0.0165314	0.900503	0.982336
ENSRNOG00000018000	0.0103248	5.26177	0.0165237	0.900526	0.982336
ENSRNOG00000042224	-0.0457573	2.63614	0.0164753	0.900671	0.982336
ENSRNOG00000005261	0.0107525	6.07822	0.0164581	0.900723	0.982336
ENSRNOG00000051490	-0.00867384	6.4881	0.0164482	0.900752	0.982336
ENSRNOG00000037668	-0.0478389	1.99639	0.0164073	0.900875	0.982336
ENSRNOG00000016374	0.0123517	6.53412	0.0163824	0.90095	0.982336
ENSRNOG00000025000	0.0108089	6.21506	0.0163807	0.900955	0.982336
ENSRNOG00000016201	0.0101972	4.65446	0.016367	0.900996	0.982336
ENSRNOG00000062678	-0.0423571	-0.486392	0.0163283	0.901116	0.982336
ENSRNOG00000007441	0.0170802	2.87213	0.0163257	0.90112	0.982336
ENSRNOG00000011093	-0.0102333	4.27001	0.0163232	0.901128	0.982336
ENSRNOG00000031171	-0.0101896	4.29761	0.0163175	0.901145	0.982336
ENSRNOG00000037432	0.01878	2.26904	0.0163164	0.901149	0.982336
ENSRNOG00000000903	0.0138878	3.37939	0.0162911	0.901224	0.982336
ENSRNOG00000021548	-0.0145035	3.04037	0.0162751	0.901273	0.982336
ENSRNOG00000019268	-0.0127739	5.63171	0.0162618	0.901313	0.982336
ENSRNOG00000026754	0.00985239	7.05557	0.0162395	0.90138	0.982336
ENSRNOG00000012546	0.0182171	4.0635	0.016229	0.901412	0.982336
ENSRNOG00000045948	-0.0127113	4.01986	0.0161957	0.901512	0.982372
ENSRNOG00000007307	-0.0181227	2.42762	0.0161412	0.901677	0.98241
ENSRNOG00000016309	0.0118732	5.71732	0.0161396	0.901682	0.98241
ENSRNOG00000009822	0.0239741	2.57169	0.0161167	0.901752	0.982412
ENSRNOG00000018226	-0.0161416	6.58057	0.0160931	0.901823	0.982416
ENSRNOG00000012658	0.0286874	1.22886	0.0160515	0.901949	0.982451
ENSRNOG00000010960	-0.0082739	6.68854	0.0160376	0.901992	0.982451
ENSRNOG00000007454	0.0272314	1.38507	0.0159472	0.902267	0.982677
ENSRNOG00000016353	0.0120421	4.34006	0.0158887	0.902445	0.982766
ENSRNOG00000022922	-0.00977228	6.93448	0.015876	0.902484	0.982766
ENSRNOG00000065488	-0.0157431	3.17985	0.0158498	0.902564	0.982779
ENSRNOG00000023220	-0.0118442	4.03466	0.0158166	0.902665	0.982816
ENSRNOG00000008846	0.0265505	0.959429	0.0157859	0.90276	0.982826
ENSRNOG00000070284	0.0551746	6.14826	0.0157695	0.902809	0.982826
ENSRNOG00000012806	-0.0091448	5.72524	0.0157276	0.902938	0.982892
ENSRNOG00000017022	-0.00842833	6.60079	0.0156982	0.903028	0.982916
ENSRNOG00000031653	-0.0141067	2.69485	0.0156501	0.903176	0.983003
ENSRNOG00000069034	-0.0264354	1.63253	0.0155989	0.903334	0.983062
ENSRNOG00000020345	-0.016713	4.70472	0.0155685	0.903427	0.983062
ENSRNOG00000003769	-0.0192527	3.15443	0.0155665	0.903433	0.983062
ENSRNOG00000016189	0.0145004	4.18911	0.0155348	0.903531	0.983095
ENSRNOG00000047191	-0.0320253	-0.255081	0.0154446	0.903812	0.983327
ENSRNOG00000004962	-0.00888758	4.89143	0.0154047	0.903934	0.983385
ENSRNOG00000019776	0.00965676	5.69435	0.0153508	0.904101	0.983401
ENSRNOG00000061039	-0.00943947	4.57524	0.0153502	0.904103	0.983401
ENSRNOG00000001435	0.0220882	1.3343	0.0153013	0.904255	0.983401
ENSRNOG00000019195	-0.015464	2.56715	0.0152516	0.904409	0.983401
ENSRNOG00000017838	0.0142449	4.47029	0.0152432	0.904436	0.983401
ENSRNOG00000014844	-0.00905674	6.99519	0.015243	0.904436	0.983401
ENSRNOG00000002860	0.0111706	5.21048	0.0151989	0.904574	0.983401
ENSRNOG00000016997	0.017494	2.8284	0.0151956	0.904584	0.983401
ENSRNOG00000011714	0.0125052	4.62205	0.0151763	0.904644	0.983401
ENSRNOG00000020676	-0.0234648	3.42995	0.0151636	0.904684	0.983401
ENSRNOG00000009102	0.010399	6.45033	0.0151194	0.904822	0.983401
ENSRNOG00000045770	-0.0104887	6.37433	0.0151169	0.90483	0.983401
ENSRNOG00000010966	0.0109042	6.16866	0.0151118	0.904846	0.983401
ENSRNOG00000020674	0.0113399	6.56543	0.0150928	0.904906	0.983401
ENSRNOG00000008364	0.00916808	6.20284	0.0150738	0.904965	0.983401
ENSRNOG00000018053	-0.00976394	4.93937	0.0150391	0.905074	0.983422
ENSRNOG00000014874	-0.0117552	4.8431	0.0150031	0.905187	0.983422
ENSRNOG00000001251	0.0547664	-0.87919	0.0150052	0.905188	0.983422
ENSRNOG00000003629	0.0133243	2.78861	0.0149411	0.905382	0.983484
ENSRNOG00000019447	0.0364253	-0.119597	0.0149225	0.905442	0.983484
ENSRNOG00000001149	0.0145332	4.51588	0.0148923	0.905536	0.983484
ENSRNOG00000057125	-0.0120567	6.81827	0.01488	0.905575	0.983484
ENSRNOG00000005347	0.0149821	6.14232	0.0148772	0.905583	0.983484
ENSRNOG00000008372	-0.0134267	6.1681	0.0148363	0.905713	0.98355
ENSRNOG00000014658	0.0171508	4.00585	0.0147664	0.905934	0.983717
ENSRNOG00000018748	0.0187699	3.01192	0.014743	0.906008	0.983724
ENSRNOG00000020440	-0.0132217	6.66425	0.0147031	0.906135	0.983737
ENSRNOG00000051993	-0.0358939	0.3002	0.0146819	0.906203	0.983737
ENSRNOG00000011494	-0.0158196	4.51608	0.0146752	0.906223	0.983737
ENSRNOG00000024867	-0.0123065	4.49778	0.0146409	0.906332	0.983738
ENSRNOG00000018986	-0.0139827	5.26002	0.0146294	0.906369	0.983738
ENSRNOG00000015292	0.0124257	5.96194	0.0146109	0.906428	0.983738
ENSRNOG00000001764	0.00993525	6.00081	0.0145201	0.906717	0.983961
ENSRNOG00000019201	0.00798281	5.40558	0.0144879	0.90682	0.983961
ENSRNOG00000045997	0.0441404	-0.685759	0.0144647	0.906899	0.983961
ENSRNOG00000017621	0.0103388	5.83547	0.0143635	0.907219	0.983961
ENSRNOG00000022289	-0.00967378	5.08894	0.014331	0.907324	0.983961
ENSRNOG00000021248	0.0121049	3.70726	0.0143231	0.907349	0.983961
ENSRNOG00000001430	0.0113819	4.3543	0.0142973	0.907432	0.983961
ENSRNOG00000017418	-0.00905808	7.93061	0.0142957	0.907437	0.983961
ENSRNOG00000019020	0.010098	4.36508	0.0142586	0.907557	0.983961
ENSRNOG00000015002	0.0358035	0.342049	0.0141647	0.907861	0.983961
ENSRNOG00000003289	0.0110821	5.68002	0.0141643	0.907861	0.983961
ENSRNOG00000068672	0.018657	2.51079	0.0141446	0.907925	0.983961
ENSRNOG00000020153	0.0120599	3.65756	0.0141274	0.907981	0.983961
ENSRNOG00000003123	-0.00896233	5.75733	0.0141139	0.908025	0.983961
ENSRNOG00000048659	0.0510568	-1.25408	0.0141156	0.908036	0.983961
ENSRNOG00000047005	-0.0331526	-0.596146	0.0141113	0.908037	0.983961
ENSRNOG00000018390	-0.0121085	8.60468	0.0140978	0.908077	0.983961
ENSRNOG00000006575	0.0231181	1.58938	0.0140884	0.908107	0.983961
ENSRNOG00000008075	0.019011	4.25381	0.0140695	0.908169	0.983961
ENSRNOG00000039850	0.0103025	3.54727	0.0140687	0.908171	0.983961
ENSRNOG00000026116	0.0194855	2.9254	0.0139775	0.908468	0.983961
ENSRNOG00000003150	0.0110762	6.30551	0.0139516	0.908552	0.983961
ENSRNOG00000030069	0.0114383	3.6034	0.0139298	0.908623	0.983961
ENSRNOG00000021241	0.022585	0.62493	0.0139265	0.908635	0.983961
ENSRNOG00000023233	-0.0122058	3.07365	0.0139139	0.908675	0.983961
ENSRNOG00000003888	0.087866	-1.40102	0.0139211	0.908675	0.983961
ENSRNOG00000006655	-0.00970124	4.98801	0.0139131	0.908678	0.983961
ENSRNOG00000021682	-0.0115147	5.38185	0.013892	0.908747	0.983961
ENSRNOG00000029826	-0.0129951	3.38462	0.0138624	0.908843	0.983961
ENSRNOG00000009609	0.016956	2.51367	0.0138418	0.908911	0.983961
ENSRNOG00000024533	-0.0107891	4.03783	0.013832	0.908943	0.983961
ENSRNOG00000050983	-0.00933185	9.83325	0.0138135	0.909004	0.983961
ENSRNOG00000012378	0.00923668	6.36599	0.0138039	0.909035	0.983961
ENSRNOG00000058053	-0.0138876	6.42191	0.0137982	0.909054	0.983961
ENSRNOG00000066066	0.038094	-0.467538	0.0137936	0.909072	0.983961
ENSRNOG00000069618	-0.0571567	-1.08004	0.0137702	0.909157	0.983961
ENSRNOG00000017283	0.016999	3.75917	0.0137616	0.909174	0.983961
ENSRNOG00000006674	0.0290805	0.805646	0.0137505	0.909211	0.983961
ENSRNOG00000016872	0.0120253	8.86907	0.0137087	0.909348	0.984036
ENSRNOG00000007110	-0.0174239	5.41401	0.0136036	0.909694	0.984337
ENSRNOG00000004421	-0.00902625	4.27579	0.0135106	0.910002	0.984499
ENSRNOG00000005556	-0.0114786	3.92703	0.0135058	0.910018	0.984499
ENSRNOG00000000942	-0.0129916	4.53719	0.0134969	0.910047	0.984499
ENSRNOG00000017850	-0.0147977	2.41091	0.0134317	0.910264	0.984599
ENSRNOG00000002667	0.0256915	0.234289	0.0134163	0.910316	0.984599
ENSRNOG00000004395	0.00765047	7.25191	0.0133874	0.910411	0.984599
ENSRNOG00000018996	-0.012506	2.76463	0.0133496	0.910537	0.984599
ENSRNOG00000069579	-0.0153224	6.79803	0.0133468	0.910546	0.984599
ENSRNOG00000013451	0.00960322	6.37767	0.0133305	0.910601	0.984599
ENSRNOG00000060979	0.0119516	6.23236	0.0132969	0.910713	0.984599
ENSRNOG00000027229	-0.0254355	1.2523	0.0132876	0.910744	0.984599
ENSRNOG00000015093	-0.0116452	11.0082	0.0132738	0.91079	0.984599
ENSRNOG00000020302	0.0127547	3.18548	0.0132653	0.910818	0.984599
ENSRNOG00000014173	0.00871658	5.67518	0.0131763	0.911117	0.984838
ENSRNOG00000067943	-0.0107193	4.20836	0.0131578	0.911179	0.984838
ENSRNOG00000007088	0.00952829	6.84635	0.0131385	0.911244	0.984838
ENSRNOG00000053325	-0.0429906	-0.109808	0.0130988	0.911379	0.984911
ENSRNOG00000015756	0.010774	4.65465	0.0130513	0.911537	0.985009
ENSRNOG00000001709	0.00775614	9.26067	0.0130001	0.91171	0.985122
ENSRNOG00000003919	-0.0133563	5.19069	0.0129785	0.911783	0.985128
ENSRNOG00000002764	0.0102712	4.20456	0.012896	0.912063	0.98529
ENSRNOG00000020020	0.0102282	6.03251	0.0128941	0.912069	0.98529
ENSRNOG00000019922	-0.00889314	4.78836	0.012873	0.912141	0.985294
ENSRNOG00000007102	-0.00976502	5.05592	0.0128437	0.91224	0.985308
ENSRNOG00000007014	-0.0116124	8.51471	0.0128293	0.912289	0.985308
ENSRNOG00000014624	0.0115014	4.85274	0.0127586	0.91253	0.985435
ENSRNOG00000052688	0.0262762	2.11223	0.0127381	0.9126	0.985435
ENSRNOG00000020119	0.00996819	6.96446	0.0127349	0.912611	0.985435
ENSRNOG00000055309	-0.00815884	5.79471	0.0126871	0.912774	0.985467
ENSRNOG00000027183	0.00836534	5.89282	0.0126583	0.912873	0.985467
ENSRNOG00000042776	0.020215	1.89809	0.012644	0.912922	0.985467
ENSRNOG00000006595	-0.022962	1.85333	0.0125884	0.913113	0.985467
ENSRNOG00000000522	0.0158574	6.23866	0.012585	0.913125	0.985467
ENSRNOG00000005346	-0.0134226	4.42524	0.0125776	0.91315	0.985467
ENSRNOG00000024280	-0.0356583	1.22705	0.0125565	0.913223	0.985467
ENSRNOG00000020016	-0.00927012	5.68784	0.0125305	0.913312	0.985467
ENSRNOG00000030101	0.0138105	2.98665	0.0125109	0.913379	0.985467
ENSRNOG00000012363	-0.0223114	1.92065	0.0124934	0.91344	0.985467
ENSRNOG00000013445	-0.00950228	4.12125	0.012464	0.913541	0.985467
ENSRNOG00000010345	-0.0274829	-0.080233	0.0124353	0.913642	0.985467
ENSRNOG00000008980	0.0167023	2.50206	0.012431	0.913655	0.985467
ENSRNOG00000017851	-0.00775385	4.99152	0.0124043	0.913747	0.985467
ENSRNOG00000002104	0.010438	4.77422	0.0123904	0.913796	0.985467
ENSRNOG00000065844	0.0171251	2.61366	0.0123851	0.913814	0.985467
ENSRNOG00000004496	0.00820019	8.04394	0.0123741	0.913852	0.985467
ENSRNOG00000012155	-0.0561965	-1.2929	0.012376	0.913864	0.985467
ENSRNOG00000021057	0.00711532	6.24066	0.0122951	0.914126	0.985658
ENSRNOG00000019407	-0.0105248	4.5512	0.0122807	0.914176	0.985658
ENSRNOG00000053943	0.00868702	5.95179	0.0122341	0.914339	0.985673
ENSRNOG00000016999	-0.0597298	0.897244	0.0122298	0.914354	0.985673
ENSRNOG00000011758	-0.0194388	2.06217	0.0122157	0.914403	0.985673
ENSRNOG00000009069	-0.00760423	6.02379	0.0121935	0.91448	0.985673
ENSRNOG00000065751	-0.0285947	0.870186	0.0121551	0.914615	0.985673
ENSRNOG00000064399	-0.0245301	2.64356	0.0121437	0.914654	0.985673
ENSRNOG00000060340	-0.0109286	5.45211	0.0121284	0.914708	0.985673
ENSRNOG00000028504	-0.00784683	6.42124	0.0121209	0.914734	0.985673
ENSRNOG00000066902	-0.0154801	2.40243	0.0119732	0.915253	0.985965
ENSRNOG00000060337	-0.0177361	3.30327	0.0119552	0.915316	0.985965
ENSRNOG00000057901	0.0100541	4.16755	0.011949	0.915338	0.985965
ENSRNOG00000014333	0.0115332	5.50235	0.0119329	0.915395	0.985965
ENSRNOG00000049782	0.0184245	1.63026	0.0119121	0.915468	0.985965
ENSRNOG00000010952	-0.00869118	5.18693	0.0119091	0.915479	0.985965
ENSRNOG00000069050	0.0286022	0.625321	0.0119087	0.915481	0.985965
ENSRNOG00000042740	0.0123461	4.63968	0.0118711	0.915613	0.986035
ENSRNOG00000020839	0.0123974	4.45435	0.0118409	0.91572	0.98605
ENSRNOG00000071078	0.0118634	3.11642	0.0118157	0.91581	0.98605
ENSRNOG00000003567	0.0146746	3.04415	0.0118095	0.915832	0.98605
ENSRNOG00000028390	-0.0105136	4.72085	0.0117827	0.915927	0.986079
ENSRNOG00000028236	0.00769258	5.4015	0.0117415	0.916073	0.986083
ENSRNOG00000001387	-0.00874259	4.74717	0.0117337	0.916101	0.986083
ENSRNOG00000001769	0.0153174	6.74673	0.0117245	0.916134	0.986083
ENSRNOG00000017669	-0.0148011	3.05453	0.0116897	0.916258	0.986099
ENSRNOG00000017354	0.0107747	4.90778	0.0116822	0.916285	0.986099
ENSRNOG00000045795	0.00933525	5.03729	0.0116458	0.916415	0.986165
ENSRNOG00000050169	-0.0103927	4.79159	0.01161	0.916543	0.986193
ENSRNOG00000014602	0.011181	3.52261	0.0115866	0.916626	0.986193
ENSRNOG00000031174	0.00906386	4.32171	0.0115817	0.916644	0.986193
ENSRNOG00000018399	0.00956137	8.87375	0.0114473	0.917127	0.986422
ENSRNOG00000001843	-0.0144547	6.04731	0.0114281	0.917196	0.986422
ENSRNOG00000023812	-0.0120482	5.63902	0.0114147	0.917245	0.986422
ENSRNOG00000019990	-0.0124366	4.16104	0.0114096	0.917263	0.986422
ENSRNOG00000037227	0.0234143	3.12593	0.0114078	0.91727	0.986422
ENSRNOG00000004420	-0.00920441	6.70834	0.0113537	0.917465	0.986422
ENSRNOG00000003875	0.00709125	5.66565	0.011349	0.917482	0.986422
ENSRNOG00000060349	0.00890878	5.69505	0.0113481	0.917485	0.986422
ENSRNOG00000043199	0.017755	1.57819	0.0113411	0.917511	0.986422
ENSRNOG00000037795	0.0392481	-1.11036	0.0113263	0.917575	0.986422
ENSRNOG00000015476	0.00886131	3.78205	0.0113151	0.917605	0.986422
ENSRNOG00000002391	0.0344828	-0.497009	0.011291	0.917695	0.986446
ENSRNOG00000005724	0.00777564	5.66881	0.0111902	0.918059	0.986714
ENSRNOG00000034177	0.0498882	-0.166841	0.0111847	0.918081	0.986714
ENSRNOG00000011667	-0.0102565	5.95474	0.0111614	0.918164	0.98673
ENSRNOG00000001115	0.0183365	4.2528	0.0111359	0.918257	0.986757
ENSRNOG00000000467	-0.00823622	4.25755	0.0110623	0.918527	0.986905
ENSRNOG00000020344	-0.037787	-0.774433	0.0110627	0.91853	0.986905
ENSRNOG00000020505	0.0197943	1.28884	0.0110173	0.918692	0.987005
ENSRNOG00000059245	-0.0325081	0.0342245	0.0109843	0.918814	0.987015
ENSRNOG00000005504	0.00985124	8.20067	0.0109777	0.918838	0.987015
ENSRNOG00000002253	-0.0194942	1.58585	0.0109339	0.918999	0.987116
ENSRNOG00000015614	-0.00824177	7.90935	0.0108711	0.919231	0.987292
ENSRNOG00000009199	-0.0175984	1.50703	0.0108161	0.919435	0.987386
ENSRNOG00000064147	-0.0210406	0.50484	0.0108048	0.919477	0.987386
ENSRNOG00000000850	-0.0387017	-0.977722	0.0107835	0.919564	0.987386
ENSRNOG00000029179	0.0269224	0.71021	0.0107657	0.919622	0.987386
ENSRNOG00000048161	0.0339393	-0.745395	0.0107166	0.919809	0.987386
ENSRNOG00000018985	0.00854206	7.60249	0.0107147	0.919812	0.987386
ENSRNOG00000022071	-0.0425869	-0.481975	0.0106966	0.919882	0.987386
ENSRNOG00000001874	0.010049	5.7734	0.0106876	0.919913	0.987386
ENSRNOG00000001490	0.0117429	3.71117	0.0106809	0.919938	0.987386
ENSRNOG00000028512	0.0102199	3.77007	0.0106646	0.919999	0.987386
ENSRNOG00000018228	-0.0081636	4.82993	0.0106431	0.920079	0.987398
ENSRNOG00000043128	0.00796671	5.47632	0.0105262	0.920517	0.987589
ENSRNOG00000015078	0.0201992	1.73212	0.010511	0.920575	0.987589
ENSRNOG00000043370	-0.00791797	5.12046	0.0105053	0.920596	0.987589
ENSRNOG00000015411	0.0395826	-0.689271	0.0105018	0.920613	0.987589
ENSRNOG00000061597	-0.037833	-0.621922	0.0104929	0.920647	0.987589
ENSRNOG00000007937	0.00833612	4.87411	0.010487	0.920665	0.987589
ENSRNOG00000064950	-0.0512279	7.27219	0.0104603	0.920766	0.987624
ENSRNOG00000066714	0.00768711	4.35133	0.0104108	0.920953	0.987751
ENSRNOG00000003549	-0.00850125	5.40454	0.0103687	0.921112	0.987849
ENSRNOG00000020875	0.0084758	7.15919	0.0102936	0.921397	0.988029
ENSRNOG00000019022	-0.0130699	2.33189	0.0102786	0.921454	0.988029
ENSRNOG00000058057	-0.0095521	3.35616	0.0102346	0.921622	0.988029
ENSRNOG00000001854	-0.0105488	4.46713	0.0102245	0.92166	0.988029
ENSRNOG00000015625	-0.00743269	4.92117	0.0102208	0.921675	0.988029
ENSRNOG00000015844	-0.00889355	5.74605	0.0102172	0.921688	0.988029
ENSRNOG00000043031	-0.0417468	-1.01237	0.0101419	0.921985	0.988123
ENSRNOG00000052376	-0.00750434	6.47888	0.0101374	0.921994	0.988123
ENSRNOG00000000155	-0.0097182	4.75597	0.0101155	0.922078	0.988123
ENSRNOG00000017979	-0.0101007	4.71395	0.0100921	0.922168	0.988123
ENSRNOG00000034084	-0.0138664	2.69727	0.0100849	0.922195	0.988123
ENSRNOG00000033215	0.0475393	-1.25523	0.010086	0.922206	0.988123
ENSRNOG00000025481	-0.00692208	7.67626	0.0100699	0.922253	0.988123
ENSRNOG00000013446	0.0112255	2.83252	0.00998639	0.922575	0.988144
ENSRNOG00000006947	-0.00822318	5.24233	0.00997738	0.922609	0.988144
ENSRNOG00000001689	-0.011017	4.40952	0.00996411	0.922661	0.988144
ENSRNOG00000008584	0.0150181	2.55783	0.00995967	0.922678	0.988144
ENSRNOG00000016134	0.00832404	4.54228	0.009947	0.922727	0.988144
ENSRNOG00000018745	0.00841671	5.96072	0.00994652	0.922729	0.988144
ENSRNOG00000019496	-0.0164666	1.45152	0.00994131	0.922749	0.988144
ENSRNOG00000016677	0.0119621	5.95649	0.00990747	0.92288	0.988211
ENSRNOG00000029549	0.0320375	0.762334	0.00985418	0.923087	0.988331
ENSRNOG00000010482	0.010977	5.27827	0.0098436	0.923128	0.988331
ENSRNOG00000003350	-0.0104529	3.74926	0.0097913	0.923332	0.988365
ENSRNOG00000042347	0.024114	1.31003	0.00976818	0.923422	0.988365
ENSRNOG00000013519	0.0473951	-1.25421	0.00975129	0.923502	0.988365
ENSRNOG00000007443	-0.0195539	1.08925	0.00973658	0.923546	0.988365
ENSRNOG00000042878	-0.00834971	4.02446	0.00970615	0.923665	0.988365
ENSRNOG00000018845	-0.00994777	3.58983	0.00970084	0.923686	0.988365
ENSRNOG00000021185	0.0111232	3.08402	0.00970027	0.923688	0.988365
ENSRNOG00000018413	0.0102351	3.68386	0.00968551	0.923746	0.988365
ENSRNOG00000011952	-0.00750594	5.78676	0.00967339	0.923793	0.988365
ENSRNOG00000023280	-0.00806687	6.1061	0.00965009	0.923885	0.988365
ENSRNOG00000070811	-0.0120926	3.30147	0.00964392	0.923909	0.988365
ENSRNOG00000052687	-0.0197491	7.37109	0.00959454	0.924103	0.988458
ENSRNOG00000062480	-0.0281841	-0.25129	0.00958745	0.924133	0.988458
ENSRNOG00000028292	-0.00740868	5.36405	0.00950783	0.924446	0.98864
ENSRNOG00000033064	0.0179114	6.43833	0.00950047	0.924475	0.98864
ENSRNOG00000012641	0.0131284	5.47798	0.00947801	0.924564	0.98864
ENSRNOG00000008555	-0.063219	1.43181	0.00946444	0.924618	0.98864
ENSRNOG00000068691	0.0290394	-0.00208363	0.00945677	0.924649	0.98864
ENSRNOG00000049951	-0.00900624	7.39587	0.00940568	0.924851	0.98864
ENSRNOG00000037251	-0.0124257	2.57988	0.00938144	0.924948	0.98864
ENSRNOG00000062531	-0.00933659	5.74769	0.00937683	0.924966	0.98864
ENSRNOG00000020721	0.0226433	0.783203	0.00936262	0.925023	0.98864
ENSRNOG00000017879	0.0124113	5.49438	0.0093554	0.925052	0.98864
ENSRNOG00000020433	0.007257	6.81961	0.00935199	0.925065	0.98864
ENSRNOG00000060773	0.0165703	4.69091	0.00933823	0.92512	0.98864
ENSRNOG00000024250	0.0107831	4.68132	0.00928456	0.925335	0.988683
ENSRNOG00000001210	0.00791714	4.93908	0.00925226	0.925465	0.988683
ENSRNOG00000017945	0.0146812	3.25269	0.00924825	0.925481	0.988683
ENSRNOG00000030225	0.00817337	4.68558	0.00923643	0.925528	0.988683
ENSRNOG00000032659	-0.00925084	5.08452	0.00920818	0.925642	0.988683
ENSRNOG00000020371	0.00836868	3.80867	0.00918917	0.925718	0.988683
ENSRNOG00000002757	0.00816193	3.93528	0.00916254	0.925826	0.988683
ENSRNOG00000016392	0.00896403	3.39599	0.00914521	0.925896	0.988683
ENSRNOG00000057501	-0.00805486	6.8264	0.00914079	0.925914	0.988683
ENSRNOG00000019100	-0.0400957	-1.21433	0.00914296	0.925918	0.988683
ENSRNOG00000015508	-0.00808461	6.14611	0.00913483	0.925938	0.988683
ENSRNOG00000029238	0.0106901	3.73734	0.00912458	0.925979	0.988683
ENSRNOG00000025895	-0.0161508	1.69164	0.00906676	0.926213	0.988711
ENSRNOG00000012735	-0.0203537	1.12774	0.00904013	0.926321	0.988711
ENSRNOG00000014644	-0.0228587	0.302944	0.00901057	0.926442	0.988711
ENSRNOG00000030034	-0.0222899	0.646755	0.00898891	0.92653	0.988711
ENSRNOG00000028708	-0.0425612	-0.621854	0.00898458	0.926551	0.988711
ENSRNOG00000017052	-0.00910034	6.44143	0.00897428	0.926589	0.988711
ENSRNOG00000014204	0.0115524	3.95908	0.00894375	0.926714	0.988711
ENSRNOG00000004319	0.00965077	4.00068	0.00893675	0.926742	0.988711
ENSRNOG00000014673	-0.0177948	2.46381	0.00891612	0.926827	0.988711
ENSRNOG00000004246	-0.00811346	5.4472	0.00891162	0.926845	0.988711
ENSRNOG00000004727	-0.0115175	2.40617	0.00889798	0.926901	0.988711
ENSRNOG00000022343	-0.00863206	4.37105	0.00887707	0.926987	0.988711
ENSRNOG00000010480	0.010727	3.23243	0.00886374	0.927041	0.988711
ENSRNOG00000024230	-0.0123377	3.95328	0.00885069	0.927095	0.988711
ENSRNOG00000061989	0.0101516	4.61772	0.00883536	0.927158	0.988711
ENSRNOG00000008572	-0.00920435	3.05443	0.00883049	0.927178	0.988711
ENSRNOG00000051051	0.00877039	4.10691	0.00882564	0.927198	0.988711
ENSRNOG00000005193	0.00859064	4.97041	0.00881736	0.927232	0.988711
ENSRNOG00000019850	-0.00834891	7.20173	0.00878045	0.927384	0.98872
ENSRNOG00000028521	-0.00970115	5.01926	0.0087656	0.927445	0.98872
ENSRNOG00000020869	0.00739956	4.90325	0.00871949	0.927635	0.98872
ENSRNOG00000004245	-0.00731101	7.3603	0.00869491	0.927737	0.98872
ENSRNOG00000021823	-0.0156038	1.31039	0.00869401	0.927741	0.98872
ENSRNOG00000028585	0.0132708	5.18562	0.00866427	0.927864	0.98872
ENSRNOG00000002292	0.0077941	6.21411	0.00865532	0.927901	0.98872
ENSRNOG00000004148	-0.00883851	7.7239	0.00862169	0.928041	0.98872
ENSRNOG00000023148	0.0294065	2.34405	0.00861551	0.928067	0.98872
ENSRNOG00000000137	-0.0207277	1.00091	0.00860931	0.928093	0.98872
ENSRNOG00000004169	-0.00921085	4.98031	0.00860527	0.928109	0.98872
ENSRNOG00000032307	-0.0190552	3.90786	0.00859173	0.928166	0.98872
ENSRNOG00000008431	-0.006206	8.09767	0.00858979	0.928174	0.98872
ENSRNOG00000007268	-0.012436	2.08238	0.00857684	0.928228	0.98872
ENSRNOG00000048222	-0.0225831	0.127939	0.00856879	0.928262	0.98872
ENSRNOG00000027125	0.0112483	2.36109	0.00854697	0.928353	0.98873
ENSRNOG00000039390	0.0169213	1.67698	0.00847553	0.928652	0.98873
ENSRNOG00000057284	-0.00952252	6.69598	0.00845172	0.928752	0.98873
ENSRNOG00000055962	0.0101525	4.18654	0.00844741	0.92877	0.98873
ENSRNOG00000024863	-0.0123329	2.72427	0.00844351	0.928786	0.98873
ENSRNOG00000070234	-0.0144426	2.93533	0.00842978	0.928844	0.98873
ENSRNOG00000049229	0.0078105	6.30245	0.0084192	0.928888	0.98873
ENSRNOG00000017729	0.00896039	3.71467	0.00841215	0.928918	0.98873
ENSRNOG00000047134	0.00656162	5.86883	0.00840065	0.928967	0.98873
ENSRNOG00000023708	0.01255	4.99579	0.00838814	0.929019	0.98873
ENSRNOG00000011283	0.0155044	3.17721	0.00837239	0.929086	0.98873
ENSRNOG00000008480	-0.00969447	3.2931	0.00836592	0.929113	0.98873
ENSRNOG00000012702	0.00821884	3.79685	0.00834617	0.929197	0.98873
ENSRNOG00000031814	-0.00760523	9.84096	0.00833462	0.929245	0.98873
ENSRNOG00000026898	-0.0109387	2.5596	0.00830848	0.929356	0.98873
ENSRNOG00000009803	-0.0544358	-1.29433	0.00831034	0.929363	0.98873
ENSRNOG00000061040	-0.0120863	4.26466	0.00828551	0.929454	0.988745
ENSRNOG00000006998	0.0165154	0.908979	0.00827148	0.929513	0.988745
ENSRNOG00000026905	0.00650698	5.99784	0.0081761	0.929919	0.988984
ENSRNOG00000064392	-0.014501	4.54241	0.0081695	0.929948	0.988984
ENSRNOG00000055567	0.00829548	5.67399	0.0081672	0.929958	0.988984
ENSRNOG00000013018	-0.0385809	-0.800727	0.00814583	0.930054	0.988984
ENSRNOG00000029330	0.0172998	1.47054	0.00813898	0.930078	0.988984
ENSRNOG00000012410	-0.0116437	4.37079	0.0080695	0.930376	0.989069
ENSRNOG00000012939	-0.00904034	3.86842	0.00805754	0.930428	0.989069
ENSRNOG00000055222	0.0100034	3.99525	0.00802769	0.930556	0.989069
ENSRNOG00000028358	-0.00926988	6.03438	0.0080268	0.93056	0.989069
ENSRNOG00000018363	0.00809417	5.47609	0.00802424	0.930571	0.989069
ENSRNOG00000050636	0.00990207	5.41478	0.00801988	0.93059	0.989069
ENSRNOG00000011979	0.00724669	4.17985	0.00800929	0.930636	0.989069
ENSRNOG00000007906	-0.0317679	-0.943014	0.00798788	0.930735	0.989102
ENSRNOG00000015095	-0.0112376	4.62318	0.00795954	0.930851	0.989143
ENSRNOG00000028768	-0.0324889	-0.942613	0.0079383	0.930949	0.989143
ENSRNOG00000027542	-0.0139718	2.15205	0.00791543	0.931042	0.989143
ENSRNOG00000020118	-0.0114676	2.10037	0.00790168	0.931102	0.989143
ENSRNOG00000048195	0.0152176	2.10309	0.00789881	0.931115	0.989143
ENSRNOG00000040266	0.0105835	3.86222	0.00786704	0.931253	0.989217
ENSRNOG00000027099	-0.0065235	5.24569	0.00785084	0.931323	0.98922
ENSRNOG00000070800	-0.014984	1.71983	0.00778582	0.931608	0.989438
ENSRNOG00000051442	-0.0114394	3.05322	0.00776763	0.931687	0.989438
ENSRNOG00000062387	-0.0151617	2.03631	0.00775459	0.931745	0.989438
ENSRNOG00000016511	0.00694275	5.45354	0.00774171	0.931801	0.989438
ENSRNOG00000030750	-0.0111665	4.19839	0.0077226	0.931885	0.989454
ENSRNOG00000002980	-0.00700007	4.9503	0.00768578	0.932047	0.989522
ENSRNOG00000003861	0.00971178	3.26456	0.0076732	0.932103	0.989522
ENSRNOG00000001773	0.00693163	6.44736	0.00766158	0.932154	0.989522
ENSRNOG00000018623	0.00942539	4.55458	0.00764451	0.932229	0.98953
ENSRNOG00000024603	0.00807551	7.50176	0.00761227	0.932372	0.98954
ENSRNOG00000017959	-0.0324406	0.845171	0.00759701	0.93244	0.98954
ENSRNOG00000004912	-0.00871748	5.162	0.00759613	0.932443	0.98954
ENSRNOG00000030721	-0.0107022	5.59115	0.00755417	0.93263	0.989666
ENSRNOG00000022767	0.0102307	4.66717	0.00746679	0.933019	0.990007
ENSRNOG00000001876	-0.0223091	0.290886	0.00744144	0.933134	0.990011
ENSRNOG00000025454	0.00776213	5.20248	0.00742589	0.933203	0.990011
ENSRNOG00000018971	0.00920406	3.31106	0.00742023	0.933228	0.990011
ENSRNOG00000005037	0.0442366	-0.94714	0.00739673	0.93334	0.990051
ENSRNOG00000018090	0.00646724	6.61679	0.00737573	0.933428	0.990051
ENSRNOG00000028302	0.00596218	6.15687	0.00735282	0.933531	0.990051
ENSRNOG00000012323	0.00939574	5.70895	0.00730426	0.933751	0.990051
ENSRNOG00000010883	-0.0136981	2.40322	0.00729354	0.933799	0.990051
ENSRNOG00000001296	-0.0118371	4.15448	0.00727843	0.933867	0.990051
ENSRNOG00000025060	-0.0260286	-0.254152	0.00727131	0.933901	0.990051
ENSRNOG00000032300	0.0642169	-0.850038	0.00726984	0.933911	0.990051
ENSRNOG00000001451	-0.0241614	0.00714189	0.00726504	0.933929	0.990051
ENSRNOG00000017847	-0.00683202	4.47268	0.00725163	0.933989	0.990051
ENSRNOG00000004679	-0.0281349	-0.568629	0.00724617	0.934016	0.990051
ENSRNOG00000029582	0.0144184	3.40887	0.00721752	0.934144	0.990064
ENSRNOG00000008392	0.00758168	8.50138	0.00721277	0.934166	0.990064
ENSRNOG00000016266	0.00901275	3.82241	0.00715846	0.934413	0.990254
ENSRNOG00000022472	-0.00800139	5.97246	0.00710387	0.934663	0.990447
ENSRNOG00000013972	0.00672617	5.63496	0.00708095	0.934768	0.990456
ENSRNOG00000013399	-0.0208804	-0.23314	0.00705933	0.934869	0.990456
ENSRNOG00000006930	0.0247844	-0.370968	0.00702131	0.935045	0.990456
ENSRNOG00000006539	0.00763254	4.10277	0.00698904	0.935192	0.990456
ENSRNOG00000036658	0.00805078	5.94586	0.00698509	0.93521	0.990456
ENSRNOG00000017416	0.0209514	0.579944	0.0069382	0.935428	0.990456
ENSRNOG00000007125	-0.0104441	4.30038	0.00693293	0.935452	0.990456
ENSRNOG00000016794	-0.00785633	3.71152	0.00693248	0.935454	0.990456
ENSRNOG00000021090	-0.0123133	5.93295	0.00690479	0.935583	0.990456
ENSRNOG00000047023	0.0101733	4.65656	0.00690461	0.935584	0.990456
ENSRNOG00000016961	0.00978018	6.7758	0.00690377	0.935588	0.990456
ENSRNOG00000014581	0.00688904	5.03037	0.00689925	0.935609	0.990456
ENSRNOG00000069516	0.00984541	4.39266	0.0068868	0.935667	0.990456
ENSRNOG00000020930	-0.00691451	7.29082	0.00688171	0.93569	0.990456
ENSRNOG00000013733	0.00926569	3.87693	0.00686607	0.935763	0.990456
ENSRNOG00000050547	-0.0108987	4.08655	0.00685331	0.935823	0.990456
ENSRNOG00000023850	-0.0103175	4.52198	0.00684935	0.935841	0.990456
ENSRNOG00000024636	-0.00736949	5.52729	0.00683664	0.935901	0.990456
ENSRNOG00000016748	0.00949089	5.02327	0.00681283	0.936012	0.990481
ENSRNOG00000065345	-0.00967906	2.92622	0.00680234	0.936061	0.990481
ENSRNOG00000004538	0.00569717	5.60467	0.00678357	0.936149	0.990498
ENSRNOG00000018991	-0.00883708	7.45214	0.00676985	0.936214	0.990498
ENSRNOG00000033321	-0.0137333	2.37663	0.00671418	0.936476	0.990525
ENSRNOG00000016697	0.0212313	1.57503	0.00670252	0.936531	0.990525
ENSRNOG00000029264	-0.0116018	3.71119	0.00669098	0.936586	0.990525
ENSRNOG00000065511	0.0105626	4.05016	0.00666511	0.936708	0.990525
ENSRNOG00000017259	-0.0151705	1.25478	0.0066241	0.936903	0.990525
ENSRNOG00000048506	0.00570369	5.64762	0.00661028	0.936968	0.990525
ENSRNOG00000001006	0.0073678	5.94406	0.00660746	0.936982	0.990525
ENSRNOG00000021660	-0.00776187	4.52955	0.00659012	0.937064	0.990525
ENSRNOG00000017917	-0.00944108	3.93364	0.00658763	0.937076	0.990525
ENSRNOG00000018198	0.00931618	6.51718	0.00658358	0.937095	0.990525
ENSRNOG00000018415	0.00861371	4.05033	0.00657054	0.937157	0.990525
ENSRNOG00000010153	-0.00618863	6.21845	0.00654421	0.937283	0.990525
ENSRNOG00000023874	-0.00563201	5.38136	0.00654409	0.937284	0.990525
ENSRNOG00000007692	-0.00602878	4.79494	0.00653683	0.937318	0.990525
ENSRNOG00000019349	-0.0107876	4.55803	0.00653356	0.937334	0.990525
ENSRNOG00000016015	-0.00739344	4.542	0.00652822	0.93736	0.990525
ENSRNOG00000028149	0.0123008	2.24205	0.00651971	0.9374	0.990525
ENSRNOG00000004544	0.00955206	6.43617	0.00648487	0.937568	0.990534
ENSRNOG00000022229	0.00700451	3.76192	0.00646758	0.937651	0.990534
ENSRNOG00000003590	0.00912349	8.21742	0.0064209	0.937875	0.990534
ENSRNOG00000004695	-0.00641916	8.62588	0.00641553	0.937901	0.990534
ENSRNOG00000004360	-0.00842228	3.01105	0.00641535	0.937902	0.990534
ENSRNOG00000028674	0.00725043	5.59564	0.00640455	0.937954	0.990534
ENSRNOG00000046023	0.00541895	6.1576	0.00638811	0.938034	0.990534
ENSRNOG00000016957	0.0191765	2.6225	0.00636955	0.938124	0.990534
ENSRNOG00000026109	0.00671552	6.09007	0.0063649	0.938146	0.990534
ENSRNOG00000064792	0.0249012	4.63822	0.00636319	0.938155	0.990534
ENSRNOG00000009310	0.0114457	3.85244	0.00635524	0.938193	0.990534
ENSRNOG00000032517	-0.015037	1.77006	0.00632233	0.938353	0.990534
ENSRNOG00000025504	0.00559593	7.44505	0.00631697	0.938379	0.990534
ENSRNOG00000059227	0.0242752	0.685853	0.00631702	0.938379	0.990534
ENSRNOG00000015830	-0.0159938	1.3724	0.00630599	0.938433	0.990534
ENSRNOG00000009139	-0.00716398	4.82641	0.00627626	0.938578	0.990615
ENSRNOG00000010609	-0.00542842	6.46385	0.00623627	0.938773	0.990695
ENSRNOG00000036696	-0.0063955	6.43368	0.00621929	0.938856	0.990695
ENSRNOG00000039969	-0.0386089	-1.21258	0.00621815	0.938872	0.990695
ENSRNOG00000001842	-0.00792503	4.01646	0.00620488	0.938927	0.990695
ENSRNOG00000007158	-0.0133352	2.32175	0.00616717	0.939112	0.990742
ENSRNOG00000008759	0.0168739	1.66988	0.00615794	0.939158	0.990742
ENSRNOG00000021138	-0.00811666	5.67014	0.00615428	0.939176	0.990742
ENSRNOG00000005798	0.0325541	-1.38165	0.00613285	0.939297	0.990769
ENSRNOG00000055401	-0.00649348	5.59794	0.00612135	0.939339	0.990769
ENSRNOG00000020274	-0.0118659	2.30451	0.00610635	0.939413	0.990775
ENSRNOG00000059715	-0.0102166	3.78395	0.00600558	0.939914	0.99113
ENSRNOG00000006795	0.00768494	5.07581	0.00600422	0.93992	0.99113
ENSRNOG00000018194	-0.00583373	6.10567	0.00599019	0.93999	0.99113
ENSRNOG00000017833	0.00769774	4.62061	0.0059838	0.940022	0.99113
ENSRNOG00000015318	0.0267353	4.55888	0.00596259	0.940129	0.99117
ENSRNOG00000049605	0.032696	-1.38195	0.00593569	0.940278	0.991222
ENSRNOG00000019618	0.00537061	5.89517	0.00590217	0.940432	0.991222
ENSRNOG00000047132	-0.00889681	3.71174	0.00589291	0.940479	0.991222
ENSRNOG00000006895	0.00533432	5.55273	0.00588912	0.940498	0.991222
ENSRNOG00000016288	0.00806084	6.32393	0.00588471	0.94052	0.991222
ENSRNOG00000029178	-0.00608689	6.32086	0.00585432	0.940673	0.991252
ENSRNOG00000052424	-0.00846212	7.66542	0.00581165	0.94089	0.991252
ENSRNOG00000017146	-0.0145893	2.36808	0.00577028	0.9411	0.991252
ENSRNOG00000066042	0.0218879	0.781429	0.0057659	0.941122	0.991252
ENSRNOG00000016143	-0.00516201	7.38561	0.00576366	0.941134	0.991252
ENSRNOG00000028196	0.0143182	1.06691	0.00575985	0.941153	0.991252
ENSRNOG00000010902	-0.00560477	4.92875	0.00575017	0.941202	0.991252
ENSRNOG00000069206	0.0124019	3.0268	0.00574785	0.941214	0.991252
ENSRNOG00000028161	0.00765148	4.44033	0.0057286	0.941313	0.991252
ENSRNOG00000008292	0.00699029	5.92191	0.00572007	0.941356	0.991252
ENSRNOG00000018125	-0.00750509	4.01315	0.0057119	0.941398	0.991252
ENSRNOG00000001288	0.00975784	4.27382	0.00570921	0.941412	0.991252
ENSRNOG00000017369	-0.0192566	0.345909	0.00569743	0.941473	0.991252
ENSRNOG00000054902	0.0057147	5.44133	0.00568064	0.941558	0.991252
ENSRNOG00000019921	-0.00738482	5.27272	0.00567775	0.941573	0.991252
ENSRNOG00000022393	-0.0124158	1.28661	0.00562125	0.941864	0.991486
ENSRNOG00000001293	-0.00549499	5.52799	0.00557893	0.942083	0.991517
ENSRNOG00000055572	-0.00499223	6.78007	0.00557498	0.942103	0.991517
ENSRNOG00000004125	0.025592	-0.804089	0.00557282	0.942118	0.991517
ENSRNOG00000056870	-0.00506944	9.43135	0.00556266	0.942167	0.991517
ENSRNOG00000011825	0.00679825	6.29677	0.00554876	0.942239	0.991521
ENSRNOG00000013583	0.00825316	3.53875	0.0055191	0.942393	0.991612
ENSRNOG00000016486	0.00599524	4.65802	0.00549865	0.9425	0.991652
ENSRNOG00000003217	-0.00993197	3.69177	0.00544855	0.942762	0.991713
ENSRNOG00000015458	-0.00881395	2.35836	0.00541433	0.942942	0.991713
ENSRNOG00000068973	0.0183863	0.497799	0.005406	0.942986	0.991713
ENSRNOG00000000532	-0.00638179	6.71957	0.00538105	0.943117	0.991713
ENSRNOG00000054204	-0.00960262	9.67599	0.00534867	0.943288	0.991713
ENSRNOG00000021181	0.0068468	5.33291	0.00534277	0.943319	0.991713
ENSRNOG00000010474	0.005812	8.0206	0.00534217	0.943323	0.991713
ENSRNOG00000008666	-0.0064665	5.58405	0.00532676	0.943404	0.991713
ENSRNOG00000059589	0.00648233	4.94655	0.00531354	0.943474	0.991713
ENSRNOG00000052664	-0.00644018	7.91566	0.00529136	0.943592	0.991713
ENSRNOG00000053269	-0.00615198	4.37874	0.00528846	0.943608	0.991713
ENSRNOG00000010155	0.00603458	6.38175	0.00527089	0.943701	0.991713
ENSRNOG00000004844	-0.00672197	3.83612	0.00526736	0.94372	0.991713
ENSRNOG00000023627	-0.021821	1.25199	0.00525818	0.943769	0.991713
ENSRNOG00000068254	-0.0178607	1.82783	0.00518897	0.94414	0.991713
ENSRNOG00000006148	0.00601396	6.1605	0.00518392	0.944167	0.991713
ENSRNOG00000013658	-0.00573684	9.02923	0.00518294	0.944172	0.991713
ENSRNOG00000025669	0.0120844	2.75249	0.00517577	0.944211	0.991713
ENSRNOG00000006469	-0.013793	1.57804	0.00516229	0.944283	0.991713
ENSRNOG00000012550	0.00760833	6.89198	0.00516099	0.94429	0.991713
ENSRNOG00000009378	0.00565251	8.70697	0.00515447	0.944325	0.991713
ENSRNOG00000021773	-0.00627828	5.53325	0.00513739	0.944417	0.991713
ENSRNOG00000002632	-0.00624899	7.35489	0.00510631	0.944585	0.991713
ENSRNOG00000001402	-0.00778448	3.23296	0.00510524	0.944591	0.991713
ENSRNOG00000019681	-0.0109025	2.01286	0.00510448	0.944595	0.991713
ENSRNOG00000011680	-0.0194216	3.13757	0.00510362	0.9446	0.991713
ENSRNOG00000010084	-0.0117755	5.38552	0.00509825	0.944629	0.991713
ENSRNOG00000014078	-0.00508104	7.19399	0.0050966	0.944638	0.991713
ENSRNOG00000012709	0.0131714	1.13014	0.00509121	0.944667	0.991713
ENSRNOG00000009506	0.00783816	3.64736	0.00508489	0.944702	0.991713
ENSRNOG00000021890	-0.00595082	4.82411	0.00507434	0.944759	0.991713
ENSRNOG00000043095	-0.00680445	3.97949	0.00506422	0.944814	0.991713
ENSRNOG00000000506	0.0131429	0.875931	0.00506115	0.944831	0.991713
ENSRNOG00000020427	-0.00787136	3.09656	0.00505164	0.944882	0.991713
ENSRNOG00000031927	-0.0104811	4.45039	0.00501125	0.945103	0.991774
ENSRNOG00000005049	0.00695705	4.00064	0.00497945	0.945277	0.991774
ENSRNOG00000005376	0.0158995	1.97329	0.00497906	0.945279	0.991774
ENSRNOG00000029410	0.00962437	6.40061	0.00497761	0.945287	0.991774
ENSRNOG00000006984	-0.0107918	4.156	0.00497095	0.945323	0.991774
ENSRNOG00000000900	0.00593128	4.63977	0.00495089	0.945434	0.991774
ENSRNOG00000042620	-0.0128804	1.94798	0.00491419	0.945636	0.991774
ENSRNOG00000007682	0.0067571	7.93448	0.00489574	0.945738	0.991774
ENSRNOG00000070901	0.00699547	7.00273	0.00489122	0.945763	0.991774
ENSRNOG00000004234	0.00646902	4.23158	0.00488011	0.945824	0.991774
ENSRNOG00000001289	0.00610979	3.99268	0.00487057	0.945877	0.991774
ENSRNOG00000000851	0.00719699	7.47599	0.00485958	0.945938	0.991774
ENSRNOG00000063528	-0.00689733	4.32929	0.00485356	0.945972	0.991774
ENSRNOG00000004400	0.0213357	-0.0541376	0.00484274	0.946033	0.991774
ENSRNOG00000048738	-0.00560418	6.05778	0.00483016	0.946102	0.991774
ENSRNOG00000031947	0.00515279	5.11572	0.00482171	0.946149	0.991774
ENSRNOG00000018553	-0.00902264	7.5951	0.00481239	0.946201	0.991774
ENSRNOG00000001488	-0.0057078	6.96947	0.00480941	0.946218	0.991774
ENSRNOG00000008577	0.00594932	4.69198	0.00478901	0.946332	0.991774
ENSRNOG00000005374	0.00835967	2.59302	0.00477368	0.946417	0.991774
ENSRNOG00000007654	0.0123726	1.27291	0.00476112	0.946488	0.991774
ENSRNOG00000010023	-0.00618628	4.56517	0.00475476	0.946523	0.991774
ENSRNOG00000026243	0.00586383	7.86156	0.00474578	0.946574	0.991774
ENSRNOG00000028015	-0.0288655	-0.414039	0.00470992	0.946777	0.991774
ENSRNOG00000032690	0.00490719	5.42532	0.00469729	0.946847	0.991774
ENSRNOG00000068677	0.00794879	2.57684	0.00469382	0.946867	0.991774
ENSRNOG00000027707	0.00530813	6.79786	0.00468943	0.946891	0.991774
ENSRNOG00000028844	0.0139487	2.65468	0.00468201	0.946933	0.991774
ENSRNOG00000004474	0.00706763	6.44774	0.00467552	0.94697	0.991774
ENSRNOG00000007436	0.00922214	2.48852	0.00467165	0.946992	0.991774
ENSRNOG00000000786	0.00962315	2.24406	0.0046227	0.94727	0.991924
ENSRNOG00000018975	0.00650457	7.39581	0.0046224	0.947272	0.991924
ENSRNOG00000030629	-0.00906614	3.28869	0.00460545	0.947368	0.991954
ENSRNOG00000008897	0.00638509	6.08763	0.00458744	0.947471	0.99199
ENSRNOG00000026994	-0.00607492	4.13125	0.00456979	0.947572	0.99202
ENSRNOG00000001726	0.0132674	5.6116	0.0045575	0.947643	0.99202
ENSRNOG00000002504	0.0159658	0.492441	0.00454022	0.947742	0.99202
ENSRNOG00000052116	-0.0065601	5.16347	0.00453057	0.947797	0.99202
ENSRNOG00000012091	0.00627316	4.8969	0.00451841	0.947867	0.99202
ENSRNOG00000020833	-0.00660921	7.1179	0.00449094	0.948026	0.99202
ENSRNOG00000001194	0.00964142	2.76058	0.00449028	0.94803	0.99202
ENSRNOG00000015213	-0.00840874	3.80523	0.00447774	0.948102	0.99202
ENSRNOG00000019627	-0.0189903	1.01412	0.00447028	0.948145	0.99202
ENSRNOG00000059160	-0.0152442	1.08578	0.00443653	0.948341	0.99202
ENSRNOG00000010477	-0.00672918	4.59796	0.00441354	0.948475	0.99202
ENSRNOG00000048682	0.0050204	10.8619	0.00440541	0.948522	0.99202
ENSRNOG00000017613	0.00532217	5.21599	0.00439295	0.948595	0.99202
ENSRNOG00000019142	0.0289057	-1.08083	0.00437359	0.948715	0.99202
ENSRNOG00000027039	-0.00681503	3.48441	0.00437192	0.948718	0.99202
ENSRNOG00000020086	0.00451929	5.61238	0.0043611	0.948781	0.99202
ENSRNOG00000011991	-0.00847168	2.27217	0.00435533	0.948815	0.99202
ENSRNOG00000060100	-0.0145828	0.658535	0.00434765	0.94886	0.99202
ENSRNOG00000005031	-0.00699514	4.3183	0.00432917	0.948969	0.99202
ENSRNOG00000019085	0.00535147	5.89832	0.00432666	0.948984	0.99202
ENSRNOG00000002091	-0.00669746	3.66971	0.00431496	0.949053	0.99202
ENSRNOG00000067441	-0.00741105	6.05509	0.00429261	0.949184	0.99202
ENSRNOG00000056819	-0.0197327	-0.347386	0.00427893	0.949267	0.99202
ENSRNOG00000002722	-0.00659226	8.09113	0.00427302	0.9493	0.99202
ENSRNOG00000033123	-0.00982881	2.5521	0.00424409	0.949472	0.99202
ENSRNOG00000012109	-0.00808739	2.93621	0.00423225	0.949542	0.99202
ENSRNOG00000056219	0.0154095	0.128175	0.00422692	0.949575	0.99202
ENSRNOG00000029500	-0.00762249	4.17781	0.00422282	0.949599	0.99202
ENSRNOG00000004382	-0.00539708	7.87845	0.00421929	0.94962	0.99202
ENSRNOG00000054515	-0.0070059	3.90676	0.00421127	0.949667	0.99202
ENSRNOG00000003464	0.00440152	7.15612	0.00419259	0.949779	0.99202
ENSRNOG00000047143	-0.00518458	6.23338	0.0041923	0.949781	0.99202
ENSRNOG00000039593	-0.0182435	0.0416673	0.00418818	0.949806	0.99202
ENSRNOG00000000108	-0.00719368	3.97021	0.00418487	0.949825	0.99202
ENSRNOG00000009872	-0.00776501	5.03045	0.00417259	0.949899	0.992025
ENSRNOG00000029886	-0.0143467	7.07783	0.0041422	0.950081	0.992107
ENSRNOG00000008748	0.00610235	4.42758	0.00413681	0.950114	0.992107
ENSRNOG00000067560	0.0162593	0.325688	0.0041085	0.950285	0.992203
ENSRNOG00000018159	-0.0116732	2.62916	0.00409894	0.950342	0.992203
ENSRNOG00000016384	-0.00528563	4.77759	0.00408641	0.950418	0.992207
ENSRNOG00000020465	-0.0261693	-0.717939	0.00407612	0.950483	0.992207
ENSRNOG00000061038	0.0192964	-0.435785	0.00404806	0.950652	0.992256
ENSRNOG00000012604	0.00540476	4.33349	0.00403868	0.950708	0.992256
ENSRNOG00000051986	-0.0140956	1.35247	0.00403426	0.950735	0.992256
ENSRNOG00000010922	0.0058632	4.33823	0.00401727	0.950839	0.992292
ENSRNOG00000013545	-0.00461732	5.5836	0.00399903	0.95095	0.992302
ENSRNOG00000003291	-0.0119593	3.95738	0.00398936	0.95101	0.992302
ENSRNOG00000018761	-0.0054251	7.36046	0.00397448	0.951101	0.992302
ENSRNOG00000022694	-0.00724335	7.18845	0.00397106	0.951122	0.992302
ENSRNOG00000037124	0.0212089	-0.596623	0.00394983	0.951254	0.992327
ENSRNOG00000004813	0.00501909	6.0913	0.00392809	0.951387	0.992327
ENSRNOG00000024043	0.00921703	2.40409	0.00391675	0.951457	0.992327
ENSRNOG00000025459	-0.00411992	6.16006	0.00391009	0.951498	0.992327
ENSRNOG00000023126	-0.0219713	-0.25379	0.00388263	0.951669	0.992327
ENSRNOG00000002612	-0.00768042	3.36383	0.00387131	0.951739	0.992327
ENSRNOG00000003508	0.00425367	6.58176	0.00384761	0.951886	0.992327
ENSRNOG00000000431	0.00522715	6.56101	0.00382878	0.952004	0.992327
ENSRNOG00000002035	0.00499013	4.69871	0.00382234	0.952044	0.992327
ENSRNOG00000022143	-0.0126456	0.689715	0.00382212	0.952046	0.992327
ENSRNOG00000016070	0.00949095	2.88091	0.00381891	0.952066	0.992327
ENSRNOG00000027654	-0.00521238	6.29508	0.00380985	0.952123	0.992327
ENSRNOG00000024757	-0.0089082	5.50562	0.0037991	0.95219	0.992327
ENSRNOG00000011066	-0.00514442	7.97097	0.0037933	0.952227	0.992327
ENSRNOG00000067727	-0.0259329	-0.719687	0.00376396	0.952414	0.992327
ENSRNOG00000017446	0.00464476	5.68118	0.00375761	0.952452	0.992327
ENSRNOG00000056371	0.00520745	6.29788	0.00375131	0.952492	0.992327
ENSRNOG00000020717	-0.0048048	4.91368	0.00375071	0.952495	0.992327
ENSRNOG00000009248	-0.00550663	4.52733	0.00373379	0.952602	0.992327
ENSRNOG00000024779	-0.00414579	5.94942	0.00373284	0.952608	0.992327
ENSRNOG00000067048	0.00819851	2.43647	0.00373076	0.952622	0.992327
ENSRNOG00000017817	-0.0042974	8.6537	0.00371971	0.952692	0.992327
ENSRNOG00000002425	0.0140647	0.910749	0.00371544	0.952719	0.992327
ENSRNOG00000017072	-0.00791683	4.36248	0.00369685	0.952837	0.992379
ENSRNOG00000007603	0.020778	-0.832129	0.00366628	0.953036	0.992468
ENSRNOG00000016963	-0.00446275	7.50681	0.00364168	0.95319	0.992468
ENSRNOG00000011142	0.00467672	6.91239	0.00363643	0.953224	0.992468
ENSRNOG00000047967	0.00727638	3.33111	0.00362252	0.953313	0.992468
ENSRNOG00000015736	-0.00991249	3.30384	0.00360371	0.953434	0.992468
ENSRNOG00000030021	0.0219087	-0.834406	0.00360077	0.953457	0.992468
ENSRNOG00000043386	-0.00895904	3.84334	0.00359239	0.953507	0.992468
ENSRNOG00000043451	-0.0266486	-0.743457	0.00358051	0.953587	0.992468
ENSRNOG00000008354	-0.00552186	5.43623	0.00357642	0.953611	0.992468
ENSRNOG00000003494	-0.00615292	6.53299	0.00356955	0.953655	0.992468
ENSRNOG00000043037	0.00981471	3.92746	0.00356651	0.953675	0.992468
ENSRNOG00000015290	0.00510113	9.00098	0.00352915	0.953918	0.992624
ENSRNOG00000009882	0.0077516	10.2055	0.00351343	0.954021	0.992624
ENSRNOG00000010929	-0.0560438	1.80258	0.00351186	0.954031	0.992624
ENSRNOG00000013659	0.00504812	6.8904	0.00349993	0.954109	0.992625
ENSRNOG00000002781	0.00541575	4.14891	0.00349085	0.954168	0.992625
ENSRNOG00000009313	-0.00474933	7.54993	0.00345539	0.954401	0.992636
ENSRNOG00000047653	-0.0158108	0.357063	0.00345514	0.954403	0.992636
ENSRNOG00000012928	-0.00596694	4.00289	0.00345179	0.954425	0.992636
ENSRNOG00000003261	0.00619457	8.11046	0.00344768	0.954452	0.992636
ENSRNOG00000009499	0.00673132	3.10321	0.00341386	0.954676	0.992797
ENSRNOG00000016686	-0.00951376	2.23465	0.00339324	0.954813	0.99281
ENSRNOG00000027057	0.00563827	6.33304	0.00339142	0.954825	0.99281
ENSRNOG00000011778	-0.00492616	4.87366	0.0033591	0.95504	0.992963
ENSRNOG00000006747	0.00473647	5.74349	0.00333452	0.955205	0.992989
ENSRNOG00000018281	-0.00458188	6.76218	0.00333318	0.955214	0.992989
ENSRNOG00000009440	-0.0122617	0.372034	0.00329829	0.955449	0.992989
ENSRNOG00000020675	-0.00671124	5.45117	0.00329722	0.955456	0.992989
ENSRNOG00000067792	-0.0286518	-0.942807	0.00327317	0.955623	0.992989
ENSRNOG00000059876	0.00721286	4.90736	0.00326769	0.955656	0.992989
ENSRNOG00000001036	-0.00676301	3.03246	0.00325911	0.955714	0.992989
ENSRNOG00000010750	0.00984867	3.3363	0.00325282	0.955757	0.992989
ENSRNOG00000027871	0.00514768	8.00326	0.00325038	0.955773	0.992989
ENSRNOG00000028556	-0.00411146	6.05083	0.00324889	0.955783	0.992989
ENSRNOG00000000166	0.00719691	2.18599	0.00323881	0.955852	0.992989
ENSRNOG00000063964	0.00462846	3.94627	0.00322906	0.955918	0.992989
ENSRNOG00000015577	0.0110597	1.26347	0.00322356	0.955956	0.992989
ENSRNOG00000004555	-0.028791	1.4689	0.00319814	0.95613	0.993087
ENSRNOG00000033658	-0.00880425	1.65855	0.00318979	0.956187	0.993087
ENSRNOG00000006114	0.00887514	2.71753	0.0031783	0.956266	0.993098
ENSRNOG00000003332	-0.00747331	3.77565	0.00315783	0.956407	0.993132
ENSRNOG00000012692	-0.00508111	3.65717	0.00314605	0.956488	0.993132
ENSRNOG00000016043	0.00565797	8.93641	0.00314364	0.956504	0.993132
ENSRNOG00000069441	-0.0223939	-0.911598	0.00312083	0.956666	0.993228
ENSRNOG00000007371	0.00789041	3.03086	0.00309771	0.956823	0.993228
ENSRNOG00000013443	0.00601527	6.721	0.00308785	0.956892	0.993228
ENSRNOG00000019869	0.00580305	5.34517	0.00308596	0.956905	0.993228
ENSRNOG00000002874	-0.00406302	5.4641	0.00306516	0.95705	0.993228
ENSRNOG00000023162	0.00815417	3.38676	0.00306285	0.957066	0.993228
ENSRNOG00000010183	-0.0105638	3.23911	0.00306156	0.957075	0.993228
ENSRNOG00000001235	-0.00520982	8.21594	0.0030488	0.957165	0.993236
ENSRNOG00000019281	0.00606448	4.56711	0.00303502	0.957262	0.993236
ENSRNOG00000066555	-0.0173504	0.633235	0.00302083	0.957362	0.993236
ENSRNOG00000047594	-0.00558253	4.22457	0.00301595	0.957396	0.993236
ENSRNOG00000011747	0.00572046	3.94605	0.0030044	0.957478	0.993236
ENSRNOG00000012273	-0.00454333	7.71488	0.00298806	0.957593	0.993236
ENSRNOG00000010776	0.00579881	5.47301	0.00298236	0.957634	0.993236
ENSRNOG00000016973	0.00649852	3.8517	0.00297962	0.957653	0.993236
ENSRNOG00000005850	0.00916419	6.47101	0.00297301	0.9577	0.993236
ENSRNOG00000058183	-0.0157795	-0.245022	0.00294021	0.957935	0.993409
ENSRNOG00000026793	0.00506928	8.46355	0.00292025	0.958077	0.993485
ENSRNOG00000069005	-0.0102591	3.192	0.00286387	0.958483	0.993717
ENSRNOG00000003815	0.00347588	6.94654	0.00286087	0.958505	0.993717
ENSRNOG00000001073	0.0062119	4.03061	0.00286063	0.958506	0.993717
ENSRNOG00000005678	-0.00392381	5.10073	0.00283265	0.95871	0.993832
ENSRNOG00000027799	-0.0177303	2.01798	0.00282231	0.958785	0.993832
ENSRNOG00000070848	-0.00784465	3.06016	0.00281722	0.958822	0.993832
ENSRNOG00000012100	-0.00624866	3.32235	0.00280745	0.958893	0.993835
ENSRNOG00000045568	-0.00410856	5.0945	0.00279191	0.959007	0.993881
ENSRNOG00000007645	-0.00495737	6.38012	0.00277572	0.959126	0.993934
ENSRNOG00000020713	0.0108167	2.87438	0.00273765	0.959407	0.994074
ENSRNOG00000009808	0.00645861	4.65963	0.00273221	0.959447	0.994074
ENSRNOG00000063221	0.0352876	0.955595	0.00272517	0.9595	0.994074
ENSRNOG00000069483	-0.00983695	1.69345	0.00271295	0.959591	0.994074
ENSRNOG00000030374	0.00637684	3.24388	0.002682	0.959821	0.994074
ENSRNOG00000030800	-0.00565888	3.06378	0.00267926	0.959842	0.994074
ENSRNOG00000024886	0.0066856	5.40352	0.00266396	0.959957	0.994074
ENSRNOG00000023348	0.0127286	0.255028	0.00264498	0.9601	0.994074
ENSRNOG00000054764	0.00690937	2.53566	0.00261159	0.960352	0.994074
ENSRNOG00000001707	-0.00586101	4.78232	0.00259846	0.960451	0.994074
ENSRNOG00000042814	-0.0134482	0.266596	0.00259591	0.960471	0.994074
ENSRNOG00000018445	0.00825067	7.60474	0.00259482	0.960479	0.994074
ENSRNOG00000023093	-0.017844	-1.09935	0.0025828	0.960576	0.994074
ENSRNOG00000056228	0.00915184	1.9333	0.00257938	0.960597	0.994074
ENSRNOG00000011931	0.00340088	6.74613	0.00257873	0.960602	0.994074
ENSRNOG00000019193	0.00472861	8.34307	0.00256643	0.960696	0.994074
ENSRNOG00000030910	0.007753	4.71411	0.00255051	0.960818	0.994074
ENSRNOG00000020452	0.00596909	4.59529	0.00253635	0.960927	0.994074
ENSRNOG00000001124	-0.0037958	6.76656	0.00249581	0.96124	0.994074
ENSRNOG00000033906	0.00554482	4.41507	0.00248155	0.961351	0.994074
ENSRNOG00000017170	-0.00442115	4.03232	0.00248041	0.961359	0.994074
ENSRNOG00000021143	0.00375224	5.19792	0.00248004	0.961362	0.994074
ENSRNOG00000068148	-0.0120948	0.207253	0.00247764	0.961381	0.994074
ENSRNOG00000026186	-0.00561699	3.3798	0.00247099	0.961433	0.994074
ENSRNOG00000015581	0.0185596	2.03201	0.00246434	0.961485	0.994074
ENSRNOG00000047491	0.00398972	6.93333	0.00246259	0.961498	0.994074
ENSRNOG00000002474	-0.00594078	3.0509	0.00245988	0.96152	0.994074
ENSRNOG00000049920	0.0048867	6.15747	0.0024256	0.961788	0.994074
ENSRNOG00000004775	-0.00491128	4.35662	0.00241772	0.96185	0.994074
ENSRNOG00000045843	0.00488764	7.41691	0.00241447	0.961876	0.994074
ENSRNOG00000008279	-0.0037279	4.92099	0.00240997	0.961912	0.994074
ENSRNOG00000021726	0.00869818	1.81757	0.00238974	0.962072	0.994074
ENSRNOG00000004610	0.00906287	2.03152	0.00238295	0.962126	0.994074
ENSRNOG00000014128	-0.00439553	5.12928	0.00237462	0.962192	0.994074
ENSRNOG00000059827	0.00442793	6.36334	0.00237354	0.9622	0.994074
ENSRNOG00000019474	0.00646981	3.37632	0.00237214	0.962211	0.994074
ENSRNOG00000031317	0.00644703	2.72469	0.0023709	0.962221	0.994074
ENSRNOG00000019711	-0.00482849	5.14733	0.00236627	0.962258	0.994074
ENSRNOG00000013059	0.0092652	1.78455	0.00235959	0.962312	0.994074
ENSRNOG00000034237	0.00529927	6.1328	0.00235192	0.962373	0.994074
ENSRNOG00000015280	0.00337944	5.1466	0.00234784	0.962405	0.994074
ENSRNOG00000022769	0.0129878	1.39952	0.00234665	0.962415	0.994074
ENSRNOG00000011141	0.0176525	-0.126999	0.00234055	0.962464	0.994074
ENSRNOG00000015465	-0.0186855	-1.09858	0.00233187	0.962538	0.994074
ENSRNOG00000010109	-0.00408894	4.96847	0.0023302	0.962547	0.994074
ENSRNOG00000018233	-0.00349969	6.98247	0.00230394	0.962758	0.994074
ENSRNOG00000006949	0.00319129	5.85619	0.00229083	0.962864	0.994074
ENSRNOG00000003065	-0.00328842	7.56026	0.00227097	0.963025	0.994074
ENSRNOG00000019482	-0.00369168	8.98033	0.00226003	0.963114	0.994074
ENSRNOG00000010248	0.00627185	7.98783	0.00224163	0.963265	0.994074
ENSRNOG00000013038	-0.0207593	-1.10101	0.00223808	0.963299	0.994074
ENSRNOG00000001261	-0.0252264	-1.13912	0.00223747	0.963304	0.994074
ENSRNOG00000020699	0.00741795	1.94174	0.00221777	0.963461	0.994074
ENSRNOG00000029784	-0.00388277	8.15414	0.00219743	0.963628	0.994074
ENSRNOG00000014614	0.00465401	4.56513	0.00218953	0.963694	0.994074
ENSRNOG00000067266	-0.0134422	-0.634354	0.0021724	0.963838	0.994074
ENSRNOG00000023383	0.0071474	7.29907	0.00216812	0.963872	0.994074
ENSRNOG00000024437	0.00367804	6.9128	0.00216567	0.963892	0.994074
ENSRNOG00000013689	-0.00441877	5.20992	0.00215918	0.963946	0.994074
ENSRNOG00000014369	-0.00342387	6.2548	0.00214854	0.964035	0.994074
ENSRNOG00000068955	0.00300217	6.8276	0.00214532	0.964062	0.994074
ENSRNOG00000022426	0.0135794	0.00797942	0.00213791	0.964125	0.994074
ENSRNOG00000000699	-0.00562571	5.38968	0.00213653	0.964136	0.994074
ENSRNOG00000055761	-0.00390863	5.22009	0.00213384	0.964158	0.994074
ENSRNOG00000068476	0.015304	-0.460573	0.00213288	0.964167	0.994074
ENSRNOG00000010834	-0.00395443	9.51211	0.00213173	0.964176	0.994074
ENSRNOG00000036672	-0.0175493	-1.1003	0.00212905	0.964203	0.994074
ENSRNOG00000001151	-0.00860476	1.48408	0.0021213	0.964264	0.994074
ENSRNOG00000060594	0.0050849	7.84228	0.00209835	0.964457	0.994074
ENSRNOG00000011519	-0.00430807	4.39	0.0020946	0.964489	0.994074
ENSRNOG00000007266	0.0164463	-1.15543	0.00209177	0.964518	0.994074
ENSRNOG00000006523	0.00358999	5.07334	0.00206509	0.96474	0.994074
ENSRNOG00000059786	0.00674378	2.32522	0.00206224	0.964764	0.994074
ENSRNOG00000007390	0.00431086	3.45713	0.0020528	0.964845	0.994074
ENSRNOG00000000875	0.00449372	5.34785	0.0020427	0.964931	0.994074
ENSRNOG00000022664	0.00316101	6.46884	0.00203912	0.964962	0.994074
ENSRNOG00000058337	0.0130889	0.546826	0.00202685	0.965068	0.994074
ENSRNOG00000068327	0.00403898	4.94388	0.00202239	0.965106	0.994074
ENSRNOG00000047960	0.00608013	5.50064	0.00202003	0.965126	0.994074
ENSRNOG00000068016	0.00775953	2.93466	0.00201586	0.965162	0.994074
ENSRNOG00000008689	-0.00550427	3.53182	0.00201035	0.96521	0.994074
ENSRNOG00000006888	0.00776143	2.0489	0.00200849	0.965226	0.994074
ENSRNOG00000014454	-0.00338821	6.52765	0.00200094	0.965291	0.994074
ENSRNOG00000028077	0.017351	2.09656	0.00199874	0.965311	0.994074
ENSRNOG00000060350	-0.00422103	7.9783	0.00198969	0.965389	0.994074
ENSRNOG00000016536	0.00554903	3.4235	0.00197815	0.96549	0.994074
ENSRNOG00000068184	-0.020055	-0.879408	0.00197646	0.965507	0.994074
ENSRNOG00000015749	-0.0049747	3.50473	0.00197395	0.965526	0.994074
ENSRNOG00000001270	0.0086705	0.719909	0.00196461	0.965608	0.994074
ENSRNOG00000033251	0.012933	0.869421	0.00195505	0.965692	0.994074
ENSRNOG00000036760	0.00695873	2.49373	0.00195198	0.965718	0.994074
ENSRNOG00000047546	0.0227388	-0.0686815	0.00195073	0.96573	0.994074
ENSRNOG00000020594	-0.00697421	3.56077	0.00194319	0.965796	0.994074
ENSRNOG00000008017	-0.00326008	6.3328	0.00194297	0.965798	0.994074
ENSRNOG00000013641	-0.0112761	0.860418	0.00194227	0.965804	0.994074
ENSRNOG00000001992	0.00339165	9.5028	0.00193815	0.96584	0.994074
ENSRNOG00000021492	0.00366398	6.02641	0.00191603	0.966035	0.994204
ENSRNOG00000019559	0.00358675	4.53977	0.00187927	0.966362	0.994323
ENSRNOG00000017602	-0.00394434	5.52591	0.00186006	0.966535	0.994323
ENSRNOG00000009888	-0.00432371	6.7125	0.00185812	0.966552	0.994323
ENSRNOG00000029191	0.0114845	0.245304	0.0018483	0.966641	0.994323
ENSRNOG00000022975	-0.00432155	6.21472	0.00183952	0.96672	0.994323
ENSRNOG00000019670	-0.00391749	4.00416	0.00183179	0.96679	0.994323
ENSRNOG00000063517	-0.0158587	-0.347819	0.00182213	0.966878	0.994323
ENSRNOG00000004401	0.00349513	4.62369	0.00180497	0.967034	0.994323
ENSRNOG00000050453	0.00504605	2.79982	0.00180454	0.967038	0.994323
ENSRNOG00000002525	-0.00888097	3.67694	0.00180175	0.967063	0.994323
ENSRNOG00000007369	0.00434752	6.59225	0.00179423	0.967132	0.994323
ENSRNOG00000007060	0.00537779	2.97477	0.00179315	0.967142	0.994323
ENSRNOG00000005012	0.00436038	3.74711	0.0017896	0.967174	0.994323
ENSRNOG00000025296	-0.00451693	5.97913	0.00178924	0.967178	0.994323
ENSRNOG00000014161	0.00358281	5.54927	0.00178735	0.967195	0.994323
ENSRNOG00000024931	0.0145698	0.567742	0.00178161	0.967248	0.994323
ENSRNOG00000050277	0.00363539	4.51042	0.00176237	0.967425	0.994435
ENSRNOG00000032822	-0.00582457	4.87609	0.00175442	0.967498	0.99444
ENSRNOG00000011829	-0.00424388	4.83964	0.00173815	0.967649	0.994458
ENSRNOG00000019953	0.00336442	4.47439	0.00172763	0.967747	0.994458
ENSRNOG00000047874	-0.00312634	5.4641	0.00172422	0.967779	0.994458
ENSRNOG00000046307	0.00509453	2.52556	0.00170454	0.967963	0.994458
ENSRNOG00000018118	-0.00464131	4.50246	0.00169972	0.968009	0.994458
ENSRNOG00000014869	0.00483239	2.82921	0.00169789	0.968026	0.994458
ENSRNOG00000000503	0.00545032	4.25402	0.00169467	0.968056	0.994458
ENSRNOG00000019273	0.00287443	5.20214	0.00169383	0.968064	0.994458
ENSRNOG00000065135	-0.00405081	4.9555	0.00166815	0.968307	0.994571
ENSRNOG00000001714	-0.0075939	3.4891	0.00166337	0.968352	0.994571
ENSRNOG00000016635	0.00358159	4.25054	0.00165868	0.968397	0.994571
ENSRNOG00000019949	0.00335744	4.04494	0.00165253	0.968456	0.994571
ENSRNOG00000029651	-0.0087088	0.973963	0.00164604	0.968518	0.994571
ENSRNOG00000065441	-0.013071	-0.818528	0.00163641	0.968612	0.994598
ENSRNOG00000029028	-0.00456129	5.82623	0.00162311	0.968737	0.994656
ENSRNOG00000002724	0.00347993	5.67952	0.00157555	0.969199	0.995059
ENSRNOG00000048676	0.00402945	4.18929	0.00156741	0.969278	0.995071
ENSRNOG00000054181	-0.015212	-0.516961	0.00153541	0.969594	0.995197
ENSRNOG00000056128	0.00456974	4.78025	0.00151931	0.969753	0.995197
ENSRNOG00000014768	-0.00508885	2.78024	0.0015137	0.969809	0.995197
ENSRNOG00000036814	0.00314187	8.91144	0.00150225	0.969923	0.995197
ENSRNOG00000052062	0.0040352	3.98607	0.00149633	0.969983	0.995197
ENSRNOG00000002826	-0.00797322	2.16143	0.00149564	0.969989	0.995197
ENSRNOG00000013806	0.00511229	2.71272	0.00149162	0.97003	0.995197
ENSRNOG00000023492	0.00491967	2.71756	0.00148519	0.970094	0.995197
ENSRNOG00000048342	-0.00412459	5.20468	0.00147853	0.970161	0.995197
ENSRNOG00000024414	-0.00331475	5.75749	0.00147834	0.970163	0.995197
ENSRNOG00000018381	0.00320025	3.9666	0.00146808	0.970267	0.995197
ENSRNOG00000006075	0.00268412	8.63798	0.00146217	0.970327	0.995197
ENSRNOG00000029333	0.00481493	2.324	0.00145037	0.970447	0.995197
ENSRNOG00000011316	0.0166977	-0.620558	0.00144447	0.970508	0.995197
ENSRNOG00000001554	0.00739014	3.71594	0.00142825	0.970673	0.995197
ENSRNOG00000027212	0.0109243	-0.483007	0.00142776	0.970679	0.995197
ENSRNOG00000015079	0.00258247	7.25121	0.00142582	0.970698	0.995197
ENSRNOG00000042787	0.0110754	-0.485741	0.00142442	0.970713	0.995197
ENSRNOG00000020175	0.00337182	3.59731	0.00142366	0.97072	0.995197
ENSRNOG00000018690	-0.00516289	3.51627	0.00139315	0.971035	0.995197
ENSRNOG00000015750	-0.00478647	6.52724	0.0013878	0.971091	0.995197
ENSRNOG00000063986	0.0176446	-0.895104	0.00138794	0.971092	0.995197
ENSRNOG00000010275	0.0114678	-0.48495	0.00138353	0.971136	0.995197
ENSRNOG00000023837	-0.00333019	5.32492	0.00137996	0.971173	0.995197
ENSRNOG00000014543	0.00409613	4.34429	0.00137433	0.971232	0.995197
ENSRNOG00000002196	0.00340444	6.30883	0.00137417	0.971233	0.995197
ENSRNOG00000055496	-0.0210297	-0.19633	0.00135895	0.971394	0.995197
ENSRNOG00000001192	-0.00342134	5.51107	0.00135852	0.971397	0.995197
ENSRNOG00000002358	-0.00335578	4.54035	0.0013535	0.97145	0.995197
ENSRNOG00000063373	-0.0111934	-0.634829	0.00134878	0.971501	0.995197
ENSRNOG00000018591	0.00274167	5.10799	0.00133742	0.97162	0.995197
ENSRNOG00000040052	-0.00582444	1.93507	0.00132908	0.971709	0.995197
ENSRNOG00000016013	0.00352786	8.46143	0.00132647	0.971737	0.995197
ENSRNOG00000005107	-0.00307014	3.99664	0.00131115	0.9719	0.995197
ENSRNOG00000006644	-0.00319547	4.48024	0.00129963	0.972024	0.995197
ENSRNOG00000010682	-0.00328815	7.55358	0.00129447	0.972079	0.995197
ENSRNOG00000015541	0.0149197	-0.892921	0.00128846	0.972147	0.995197
ENSRNOG00000026604	-0.00732935	1.59009	0.00127587	0.972281	0.995197
ENSRNOG00000057315	-0.00426351	7.13755	0.00126506	0.972398	0.995197
ENSRNOG00000013538	0.00298459	5.6304	0.00126288	0.972422	0.995197
ENSRNOG00000030483	0.0033961	5.16187	0.00125963	0.972458	0.995197
ENSRNOG00000028248	0.0167873	-1.15313	0.00125451	0.972518	0.995197
ENSRNOG00000030630	0.00376567	7.74888	0.00124509	0.972617	0.995197
ENSRNOG00000014838	-0.0128356	0.419054	0.00124358	0.972634	0.995197
ENSRNOG00000049351	0.00372967	8.41649	0.00124224	0.972648	0.995197
ENSRNOG00000070769	-0.00387307	5.48587	0.00123717	0.972704	0.995197
ENSRNOG00000063443	-0.00902768	0.468098	0.00123537	0.972724	0.995197
ENSRNOG00000058478	0.00338672	8.68943	0.00122128	0.97288	0.995197
ENSRNOG00000051291	-0.00758471	1.47656	0.00121855	0.97291	0.995197
ENSRNOG00000053753	-0.0110633	1.78062	0.00121221	0.972981	0.995197
ENSRNOG00000011949	-0.00282166	6.09552	0.00120077	0.973108	0.995197
ENSRNOG00000003367	0.00986826	-0.484648	0.00119902	0.973129	0.995197
ENSRNOG00000021318	0.00472701	7.42452	0.00119536	0.973169	0.995197
ENSRNOG00000007785	-0.00311403	3.54113	0.00119451	0.973179	0.995197
ENSRNOG00000033101	0.00356076	7.56545	0.00118932	0.973237	0.995197
ENSRNOG00000006441	-0.00528372	2.46019	0.00118876	0.973243	0.995197
ENSRNOG00000004789	-0.00448812	3.46225	0.00116975	0.973458	0.995222
ENSRNOG00000011849	-0.00232217	7.26101	0.00116717	0.973487	0.995222
ENSRNOG00000024641	-0.00327716	6.2355	0.00116289	0.973536	0.995222
ENSRNOG00000018405	0.0114501	-0.809717	0.00116248	0.973542	0.995222
ENSRNOG00000021536	0.00428918	4.66555	0.00114766	0.97371	0.995261
ENSRNOG00000017765	0.00341967	3.92038	0.001147	0.973717	0.995261
ENSRNOG00000064149	-0.00692345	1.39011	0.00113153	0.973895	0.995285
ENSRNOG00000019961	0.00417981	6.84534	0.00112917	0.973922	0.995285
ENSRNOG00000013948	0.00364399	3.49248	0.00112707	0.973947	0.995285
ENSRNOG00000017922	-0.0118069	-0.473743	0.00109837	0.974281	0.995512
ENSRNOG00000012736	-0.00268966	4.78509	0.00109037	0.974374	0.995512
ENSRNOG00000007662	0.00496921	2.41221	0.00108213	0.974471	0.995512
ENSRNOG00000010971	-0.00277303	4.71507	0.0010804	0.974491	0.995512
ENSRNOG00000053370	-0.00261829	4.6766	0.00107866	0.974512	0.995512
ENSRNOG00000003185	0.00270466	4.42326	0.00106932	0.974623	0.995555
ENSRNOG00000020363	0.00371979	6.36206	0.00104793	0.974877	0.995696
ENSRNOG00000015867	-0.00571427	2.86036	0.00104626	0.974898	0.995696
ENSRNOG00000017188	0.00814467	-0.336837	0.00103696	0.97501	0.99574
ENSRNOG00000004426	0.0069368	2.1323	0.00102969	0.975097	0.995753
ENSRNOG00000019955	0.00294112	5.94174	0.00102449	0.97516	0.995753
ENSRNOG00000008142	-0.00321996	5.09044	0.00101195	0.975312	0.995839
ENSRNOG00000003120	-0.00398697	3.2232	0.000995114	0.975519	0.995888
ENSRNOG00000003622	0.00918359	0.779541	0.00096446	0.975899	0.995888
ENSRNOG00000018665	0.00355415	3.00314	0.000955403	0.976012	0.995888
ENSRNOG00000002516	-0.00282744	5.37814	0.000952329	0.97605	0.995888
ENSRNOG00000004362	0.0031425	4.75617	0.000943026	0.976168	0.995888
ENSRNOG00000005621	-0.0104998	-0.0519121	0.000937763	0.976235	0.995888
ENSRNOG00000003736	-0.00467914	4.13843	0.00093759	0.976236	0.995888
ENSRNOG00000028415	0.00645837	0.57636	0.000935535	0.976263	0.995888
ENSRNOG00000019211	-0.0102874	1.36195	0.000931578	0.976313	0.995888
ENSRNOG00000014478	0.00271867	4.98153	0.000930953	0.976321	0.995888
ENSRNOG00000014278	-0.00321341	4.81809	0.000928423	0.976353	0.995888
ENSRNOG00000028247	0.0023889	5.71868	0.000919253	0.97647	0.995888
ENSRNOG00000050348	0.00360937	3.05484	0.000908835	0.976604	0.995888
ENSRNOG00000042668	0.00614458	1.81821	0.000906989	0.976627	0.995888
ENSRNOG00000016361	-0.00336835	4.09534	0.000903768	0.976669	0.995888
ENSRNOG00000020084	-0.00281236	3.65029	0.000898006	0.976743	0.995888
ENSRNOG00000019675	-0.00736616	0.312952	0.000895014	0.976782	0.995888
ENSRNOG00000049259	0.00420673	3.30964	0.000892088	0.97682	0.995888
ENSRNOG00000065204	0.0131252	0.116665	0.00088941	0.976855	0.995888
ENSRNOG00000052634	-0.00758835	1.03579	0.000886225	0.976896	0.995888
ENSRNOG00000051408	0.00406083	4.63951	0.000875473	0.977037	0.995888
ENSRNOG00000028701	-0.00472286	1.80119	0.000868243	0.977132	0.995888
ENSRNOG00000010492	-0.00359467	4.10765	0.000867195	0.977146	0.995888
ENSRNOG00000016810	0.00281228	7.66078	0.000861443	0.977222	0.995888
ENSRNOG00000015426	0.00430236	2.01753	0.000855155	0.977305	0.995888
ENSRNOG00000046975	0.0019493	8.402	0.000852238	0.977343	0.995888
ENSRNOG00000021795	0.00703832	1.66338	0.000845623	0.977432	0.995888
ENSRNOG00000020357	0.00255881	3.72833	0.000838353	0.977529	0.995888
ENSRNOG00000045555	-0.00266011	4.46411	0.000819368	0.977785	0.995888
ENSRNOG00000011781	0.00318561	4.35475	0.000807874	0.977941	0.995888
ENSRNOG00000020653	0.00538943	1.86003	0.000805589	0.977972	0.995888
ENSRNOG00000003952	0.0151307	0.388608	0.000782334	0.978292	0.995888
ENSRNOG00000028047	0.00338843	3.64646	0.000780498	0.978318	0.995888
ENSRNOG00000047028	0.00278473	6.13671	0.00077295	0.978423	0.995888
ENSRNOG00000010861	0.00239901	6.77126	0.000767349	0.978501	0.995888
ENSRNOG00000007493	0.00419121	1.94796	0.000759682	0.978609	0.995888
ENSRNOG00000007237	0.00306593	5.40105	0.000758822	0.978621	0.995888
ENSRNOG00000012280	0.00938356	-0.0474556	0.000755282	0.978671	0.995888
ENSRNOG00000046424	-0.0019668	7.55876	0.000747945	0.978775	0.995888
ENSRNOG00000015474	0.0024572	4.88893	0.000746829	0.97879	0.995888
ENSRNOG00000009071	0.00195954	6.96089	0.000737078	0.978929	0.995888
ENSRNOG00000017191	0.00356577	2.77629	0.000736448	0.978938	0.995888
ENSRNOG00000014610	-0.00745187	-0.283642	0.000736159	0.978943	0.995888
ENSRNOG00000018709	0.00226851	4.77372	0.000734851	0.978961	0.995888
ENSRNOG00000058658	0.00239008	6.46475	0.000734802	0.978962	0.995888
ENSRNOG00000011440	0.00379492	3.29686	0.000733394	0.978982	0.995888
ENSRNOG00000003220	0.00309822	7.29559	0.000726102	0.979087	0.995888
ENSRNOG00000011057	-0.00181815	6.2685	0.000725046	0.979102	0.995888
ENSRNOG00000020389	0.00468643	1.48789	0.000721862	0.979148	0.995888
ENSRNOG00000005796	-0.00223496	6.41435	0.000717435	0.979212	0.995888
ENSRNOG00000016547	0.0029624	4.31779	0.000716701	0.979223	0.995888
ENSRNOG00000025602	-0.00227877	5.37667	0.000705624	0.979384	0.995888
ENSRNOG00000069906	-0.00858552	-0.253103	0.000692672	0.979574	0.995888
ENSRNOG00000049944	-0.00238747	8.30979	0.000689703	0.979618	0.995888
ENSRNOG00000003042	0.0022166	4.23491	0.000686796	0.979661	0.995888
ENSRNOG00000008570	-0.00184548	7.57129	0.000682163	0.979729	0.995888
ENSRNOG00000011589	-0.00278357	3.84315	0.000679558	0.979768	0.995888
ENSRNOG00000003049	-0.00245104	4.99169	0.00067864	0.979782	0.995888
ENSRNOG00000012701	0.00257457	5.6101	0.000677328	0.979801	0.995888
ENSRNOG00000066277	0.00239282	4.28707	0.000670835	0.979898	0.995888
ENSRNOG00000025539	0.00334155	5.82001	0.000669638	0.979916	0.995888
ENSRNOG00000054172	0.00183034	8.2645	0.000668468	0.979934	0.995888
ENSRNOG00000050016	-0.00217591	4.09479	0.000665972	0.979971	0.995888
ENSRNOG00000063529	0.00873889	0.801664	0.000664857	0.979988	0.995888
ENSRNOG00000047682	-0.00881229	-0.885159	0.000662606	0.980023	0.995888
ENSRNOG00000013407	0.00359692	2.40016	0.000661141	0.980044	0.995888
ENSRNOG00000011528	0.00288528	3.82747	0.000650037	0.980212	0.995888
ENSRNOG00000011542	-0.0018445	5.11214	0.000644514	0.980296	0.995888
ENSRNOG00000023533	-0.00232712	5.52769	0.000644022	0.980304	0.995888
ENSRNOG00000004220	0.00287533	4.26605	0.000635436	0.980436	0.995888
ENSRNOG00000017991	0.00297288	3.17559	0.000634813	0.980445	0.995888
ENSRNOG00000010737	-0.00250922	7.42717	0.000633776	0.980461	0.995888
ENSRNOG00000034089	-0.00764585	1.55531	0.000621971	0.980644	0.995888
ENSRNOG00000019657	0.00703851	-0.13916	0.000620298	0.98067	0.995888
ENSRNOG00000013148	0.00621952	-0.184293	0.000619708	0.98068	0.995888
ENSRNOG00000017803	-0.00340105	3.13803	0.000617328	0.980716	0.995888
ENSRNOG00000016239	-0.00262692	3.2138	0.000611492	0.980808	0.995888
ENSRNOG00000006661	-0.00451545	1.75891	0.000610311	0.980826	0.995888
ENSRNOG00000016558	0.0031397	6.49331	0.00060676	0.980882	0.995888
ENSRNOG00000019826	-0.002282	4.08595	0.000606076	0.980893	0.995888
ENSRNOG00000001355	0.0022763	4.90796	0.00060424	0.980922	0.995888
ENSRNOG00000027436	-0.0030952	3.2684	0.000591901	0.981118	0.996017
ENSRNOG00000008644	-0.0109416	-0.777658	0.000578247	0.981338	0.996171
ENSRNOG00000019463	0.00291807	2.58582	0.000568431	0.981496	0.996262
ENSRNOG00000008283	0.00183694	6.06606	0.000557928	0.981667	0.996366
ENSRNOG00000017561	0.00278507	2.73727	0.000551531	0.981773	0.996404
ENSRNOG00000065122	-0.00232026	5.10247	0.000546077	0.981863	0.996425
ENSRNOG00000023760	-0.00187657	5.17418	0.000541946	0.981932	0.996425
ENSRNOG00000013314	-0.0020119	6.20833	0.000525586	0.982207	0.996607
ENSRNOG00000014367	-0.00322704	6.79422	0.00052313	0.982248	0.996607
ENSRNOG00000018704	-0.00151637	7.03638	0.000513357	0.982415	0.996621
ENSRNOG00000047895	-0.00235664	2.86982	0.000511771	0.982442	0.996621
ENSRNOG00000012513	0.00171182	4.66275	0.000503723	0.98258	0.996621
ENSRNOG00000024501	0.00283388	4.60354	0.00049963	0.982651	0.996621
ENSRNOG00000039249	-0.002679	6.12767	0.000499521	0.982653	0.996621
ENSRNOG00000005558	0.00269947	2.50245	0.000498305	0.982674	0.996621
ENSRNOG00000032776	-0.00175313	5.57289	0.000482243	0.982956	0.996808
ENSRNOG00000033133	0.00296443	4.42064	0.000476837	0.983052	0.996808
ENSRNOG00000018531	0.00214307	4.33018	0.000472995	0.98312	0.996808
ENSRNOG00000042246	-0.00958446	1.69221	0.000470629	0.983162	0.996808
ENSRNOG00000002710	-0.0017408	5.18209	0.00046541	0.983256	0.996808
ENSRNOG00000042501	0.00341932	5.24227	0.000464566	0.983271	0.996808
ENSRNOG00000018809	-0.00182191	4.73084	0.000460645	0.983342	0.99681
ENSRNOG00000027355	0.00162168	4.23775	0.000446162	0.983606	0.99681
ENSRNOG00000057458	0.00945697	-1.27419	0.000443196	0.983664	0.99681
ENSRNOG00000003846	0.00135361	7.60219	0.000440645	0.983707	0.99681
ENSRNOG00000018170	0.00265056	6.36101	0.000435986	0.983794	0.99681
ENSRNOG00000017728	-0.0017022	4.67025	0.000429212	0.98392	0.99681
ENSRNOG00000053640	0.00228171	4.79859	0.000425868	0.983983	0.99681
ENSRNOG00000001795	0.00245368	4.88624	0.000420192	0.98409	0.99681
ENSRNOG00000026783	-0.00245294	3.05869	0.000419421	0.984105	0.99681
ENSRNOG00000062888	-0.00585435	-0.42568	0.000419429	0.984105	0.99681
ENSRNOG00000063308	-0.0020479	3.61003	0.000418704	0.984118	0.99681
ENSRNOG00000036675	-0.00456965	0.422786	0.000415289	0.984183	0.99681
ENSRNOG00000058593	0.00217403	3.35264	0.000409086	0.984302	0.99681
ENSRNOG00000022753	-0.00215147	8.71309	0.000406037	0.98436	0.99681
ENSRNOG00000005352	-0.00604559	-0.609354	0.000404945	0.984382	0.99681
ENSRNOG00000055286	-0.00156455	4.97634	0.000398972	0.984497	0.99681
ENSRNOG00000017079	0.00224957	7.45044	0.000395522	0.984564	0.99681
ENSRNOG00000047171	-0.00187716	4.3325	0.000393906	0.984596	0.99681
ENSRNOG00000006470	0.0024521	4.28973	0.000391248	0.984648	0.99681
ENSRNOG00000010729	-0.00131914	5.85782	0.000385195	0.984767	0.99681
ENSRNOG00000000498	0.00230522	4.71529	0.000380783	0.984854	0.99681
ENSRNOG00000032376	0.00353027	1.23968	0.000379243	0.984885	0.99681
ENSRNOG00000018566	0.00161188	6.39486	0.000377248	0.984925	0.99681
ENSRNOG00000012946	-0.00416093	2.00355	0.000374087	0.984988	0.99681
ENSRNOG00000004603	-0.00156455	4.74083	0.000373943	0.984991	0.99681
ENSRNOG00000002886	0.00152983	8.56087	0.00037027	0.985065	0.996816
ENSRNOG00000030688	0.00320645	1.33439	0.000366369	0.985144	0.996826
ENSRNOG00000022929	0.00191856	5.09764	0.000355192	0.985372	0.996962
ENSRNOG00000000236	0.00133547	5.90243	0.000350974	0.985459	0.996962
ENSRNOG00000049583	0.00477241	0.744748	0.000346501	0.985552	0.996962
ENSRNOG00000013480	0.00207166	3.91059	0.000346463	0.985553	0.996962
ENSRNOG00000013048	-0.00229854	2.39091	0.000340267	0.985683	0.99698
ENSRNOG00000005433	0.00506799	0.625013	0.000339022	0.985709	0.99698
ENSRNOG00000014791	-0.00140568	7.85101	0.000330926	0.98588	0.996988
ENSRNOG00000017820	0.00398552	1.42513	0.000326232	0.985981	0.996988
ENSRNOG00000038597	0.00144688	5.89662	0.000325311	0.986001	0.996988
ENSRNOG00000027376	-0.0047661	0.973999	0.000324005	0.986029	0.996988
ENSRNOG00000003104	-0.00224866	3.796	0.000318806	0.986141	0.996988
ENSRNOG00000015026	0.00121033	6.69932	0.000314389	0.986238	0.996988
ENSRNOG00000045738	0.00164639	6.1195	0.000314166	0.986243	0.996988
ENSRNOG00000013933	-0.0015975	4.28027	0.000313099	0.986266	0.996988
ENSRNOG00000067606	-0.00364023	1.32353	0.000305167	0.986441	0.997051
ENSRNOG00000010352	-0.0016982	4.10428	0.000304034	0.986466	0.997051
ENSRNOG00000011683	-0.00450983	-0.262638	0.000299137	0.986576	0.997066
ENSRNOG00000008329	-0.00117076	6.27436	0.000297235	0.986618	0.997066
ENSRNOG00000047816	-0.00164378	4.15794	0.000288895	0.986807	0.997188
ENSRNOG00000067979	-0.00132628	6.01627	0.000282986	0.986943	0.997194
ENSRNOG00000008892	0.00185693	3.65107	0.000282609	0.986952	0.997194
ENSRNOG00000033603	-0.00689217	-1.20249	0.000273295	0.987171	0.997194
ENSRNOG00000010386	0.00147773	4.50864	0.000270904	0.987225	0.997194
ENSRNOG00000020189	0.00159917	3.38821	0.000264555	0.987375	0.997194
ENSRNOG00000020288	0.00122913	4.73312	0.000264236	0.987383	0.997194
ENSRNOG00000017212	0.00153165	4.27113	0.000263507	0.9874	0.997194
ENSRNOG00000025981	0.00208133	2.02323	0.000262907	0.987415	0.997194
ENSRNOG00000032929	0.00228505	3.33027	0.000262174	0.987432	0.997194
ENSRNOG00000003569	-0.00799599	-1.31641	0.000255279	0.987601	0.997295
ENSRNOG00000009594	0.00517705	-0.509161	0.000250448	0.987717	0.997302
ENSRNOG00000011905	0.00132017	8.82081	0.000245923	0.987828	0.997302
ENSRNOG00000064423	-0.00694732	-0.556968	0.000245119	0.987848	0.997302
ENSRNOG00000000614	-0.00396527	0.66533	0.000242305	0.987918	0.997302
ENSRNOG00000000842	0.00515496	2.00787	0.000238008	0.988026	0.997302
ENSRNOG00000000638	-0.00110513	8.14899	0.000237378	0.988041	0.997302
ENSRNOG00000050714	0.00266692	4.05338	0.000233691	0.988135	0.997302
ENSRNOG00000002912	0.00141134	4.34415	0.000232773	0.988158	0.997302
ENSRNOG00000006110	-0.00232789	3.78902	0.000229617	0.988238	0.997314
ENSRNOG00000060379	0.00132234	4.58711	0.000225169	0.988353	0.99736
ENSRNOG00000007710	0.0012461	7.01305	0.000214448	0.988634	0.997574
ENSRNOG00000002644	-0.00142794	4.78944	0.000210416	0.988741	0.997613
ENSRNOG00000059793	0.00443004	-0.0630403	0.000192583	0.989229	0.997675
ENSRNOG00000010520	-0.00134805	3.07504	0.000189573	0.989313	0.997675
ENSRNOG00000056946	-0.00167819	7.36341	0.00018817	0.989353	0.997675
ENSRNOG00000000130	0.0011825	7.41344	0.000187035	0.989385	0.997675
ENSRNOG00000068937	0.00179165	2.65686	0.000186031	0.989413	0.997675
ENSRNOG00000021887	0.00130788	3.85268	0.000182237	0.989522	0.997675
ENSRNOG00000042912	0.00223914	2.29009	0.000180691	0.989566	0.997675
ENSRNOG00000027540	-0.00105394	5.93929	0.0001779	0.989647	0.997675
ENSRNOG00000069806	-0.00384522	0.0301393	0.000177065	0.989672	0.997675
ENSRNOG00000004049	-0.00146239	7.90176	0.000176466	0.989689	0.997675
ENSRNOG00000067966	-0.00340509	0.655562	0.000174028	0.989761	0.997675
ENSRNOG00000018295	-0.00106076	6.656	0.000173931	0.989763	0.997675
ENSRNOG00000022540	-0.00124762	4.21384	0.000170875	0.989854	0.997675
ENSRNOG00000004206	0.00106385	5.18745	0.000167306	0.98996	0.997675
ENSRNOG00000069300	0.00186601	3.55689	0.000166169	0.989994	0.997675
ENSRNOG00000019987	0.00201224	4.8846	0.000161392	0.990139	0.997675
ENSRNOG00000016187	0.00169602	3.72245	0.000157945	0.990245	0.997675
ENSRNOG00000032895	0.00183095	2.39126	0.000157692	0.990253	0.997675
ENSRNOG00000004198	0.00147848	5.02184	0.000155554	0.990319	0.997675
ENSRNOG00000012081	0.00145473	5.87133	0.000153863	0.990372	0.997675
ENSRNOG00000010897	-0.000965941	5.51294	0.000152176	0.990425	0.997675
ENSRNOG00000006565	-0.0032817	2.63038	0.000149282	0.990516	0.997675
ENSRNOG00000049880	-0.00160967	4.29151	0.000149155	0.99052	0.997675
ENSRNOG00000011315	0.00156874	5.81236	0.000146147	0.990617	0.997675
ENSRNOG00000057042	0.000959544	4.38049	0.000143541	0.990701	0.997675
ENSRNOG00000068045	-0.0029864	0.754627	0.000138918	0.990852	0.997675
ENSRNOG00000014629	-0.0010312	5.6556	0.00013849	0.990866	0.997675
ENSRNOG00000011214	-0.000793593	5.42907	0.000136241	0.99094	0.997675
ENSRNOG00000019105	0.00074542	7.92081	0.000136193	0.990942	0.997675
ENSRNOG00000014808	-0.0010269	4.13515	0.000128809	0.991191	0.997675
ENSRNOG00000031031	0.00122778	5.10734	0.000127281	0.991243	0.997675
ENSRNOG00000071148	0.00767614	0.948916	0.000125979	0.991288	0.997675
ENSRNOG00000003201	0.00426553	3.11584	0.000123035	0.99139	0.997675
ENSRNOG00000058586	-0.000918329	8.40431	0.000120728	0.991471	0.997675
ENSRNOG00000070827	-0.00287501	0.605852	0.000119334	0.991521	0.997675
ENSRNOG00000001099	0.00108989	2.95286	0.000114827	0.991682	0.997675
ENSRNOG00000019318	-0.000821607	6.21058	0.000113278	0.991739	0.997675
ENSRNOG00000046874	0.00138224	3.1579	0.000111979	0.991786	0.997675
ENSRNOG00000061499	0.000958636	6.83759	0.000111388	0.991808	0.997675
ENSRNOG00000000511	0.000677084	6.20206	0.000111076	0.991819	0.997675
ENSRNOG00000058914	-0.00107993	6.44644	0.00011096	0.991824	0.997675
ENSRNOG00000009042	0.00089298	6.67883	0.000109244	0.991887	0.997675
ENSRNOG00000059406	-0.00142983	4.81667	0.000108594	0.991911	0.997675
ENSRNOG00000000808	0.000977281	4.78574	0.000108297	0.991922	0.997675
ENSRNOG00000005165	-0.00079292	6.00947	0.00010724	0.991962	0.997675
ENSRNOG00000017299	0.00104815	5.7986	0.000107128	0.991966	0.997675
ENSRNOG00000024128	0.000775774	8.77631	0.000103665	0.992097	0.997737
ENSRNOG00000055547	0.0012984	2.85527	9.98143e-05	0.992245	0.997817
ENSRNOG00000015217	0.000858001	4.33719	9.74833e-05	0.992336	0.997839
ENSRNOG00000069664	-0.00286745	-0.264322	8.5139e-05	0.992838	0.998275
ENSRNOG00000000560	0.000873457	3.78195	8.27845e-05	0.992938	0.998306
ENSRNOG00000018179	0.00113882	3.9885	7.58375e-05	0.99324	0.998541
ENSRNOG00000046494	0.00460132	-1.23091	7.40267e-05	0.993323	0.998554
ENSRNOG00000002258	-0.000649607	6.74676	7.00371e-05	0.993504	0.998594
ENSRNOG00000049028	-0.00144788	1.6615	6.83786e-05	0.993581	0.998594
ENSRNOG00000006833	-0.000867703	6.36065	6.54283e-05	0.993721	0.998594
ENSRNOG00000032350	0.000795523	5.23979	6.34143e-05	0.993819	0.998594
ENSRNOG00000055519	-0.00117772	2.44186	6.18476e-05	0.993896	0.998594
ENSRNOG00000050298	0.000584172	5.93564	6.10791e-05	0.993934	0.998594
ENSRNOG00000066224	0.0014809	1.42623	6.0915e-05	0.993942	0.998594
ENSRNOG00000009282	-0.000525612	6.88867	6.08798e-05	0.993944	0.998594
ENSRNOG00000003121	-0.000648719	6.95452	5.80312e-05	0.994087	0.998594
ENSRNOG00000060120	-0.00113032	4.3236	5.66649e-05	0.994157	0.998594
ENSRNOG00000048495	-0.0006689	4.49156	5.61612e-05	0.994183	0.998594
ENSRNOG00000013223	0.00246427	3.83206	5.60533e-05	0.994189	0.998594
ENSRNOG00000015354	-0.00140877	3.24846	5.17312e-05	0.994417	0.998755
ENSRNOG00000030199	0.000577923	4.01097	4.94165e-05	0.994544	0.998813
ENSRNOG00000065974	0.00108048	1.72473	4.74306e-05	0.994654	0.998819
ENSRNOG00000062652	0.000680552	6.66971	4.68422e-05	0.994688	0.998819
ENSRNOG00000014310	0.000686151	5.57596	4.10523e-05	0.995027	0.999081
ENSRNOG00000000073	-0.000970726	3.45254	3.97084e-05	0.995109	0.999081
ENSRNOG00000036695	-0.000437907	5.48988	3.54682e-05	0.995377	0.999081
ENSRNOG00000070422	0.000562437	6.02158	3.54629e-05	0.995378	0.999081
ENSRNOG00000043167	0.000839663	2.26853	3.4632e-05	0.995432	0.999081
ENSRNOG00000052513	-0.000484762	5.40431	3.45454e-05	0.995438	0.999081
ENSRNOG00000050087	0.000552078	4.48514	3.3802e-05	0.995487	0.999081
ENSRNOG00000020543	-0.000445045	4.53908	3.36155e-05	0.9955	0.999081
ENSRNOG00000016867	-0.00045543	4.97014	3.13617e-05	0.995653	0.999155
ENSRNOG00000001623	-0.00049666	4.30456	3.02086e-05	0.995734	0.999155
ENSRNOG00000010240	-0.00123102	0.35119	2.95577e-05	0.99578	0.999155
ENSRNOG00000012397	0.000353709	5.62683	2.82926e-05	0.995871	0.999178
ENSRNOG00000032447	-0.000870764	2.37907	2.50743e-05	0.996113	0.999276
ENSRNOG00000031643	0.000640005	4.70298	2.4488e-05	0.996159	0.999276
ENSRNOG00000010523	0.000546022	5.43018	2.42755e-05	0.996176	0.999276
ENSRNOG00000022567	0.00118481	1.92309	2.10349e-05	0.99644	0.99944
ENSRNOG00000020642	-0.000367702	4.95471	2.05735e-05	0.996479	0.99944
ENSRNOG00000002610	0.000633442	5.62343	1.93464e-05	0.996586	0.99944
ENSRNOG00000050650	-0.00102611	0.032703	1.77904e-05	0.996726	0.99944
ENSRNOG00000001367	0.00122996	0.165196	1.62267e-05	0.996873	0.99944
ENSRNOG00000009745	-0.000361873	4.50459	1.60621e-05	0.996889	0.99944
ENSRNOG00000065234	-0.00173335	-1.21206	1.48207e-05	0.997012	0.99944
ENSRNOG00000006548	0.000507837	3.36551	1.4783e-05	0.997016	0.99944
ENSRNOG00000029988	-0.000347171	4.13715	1.43828e-05	0.997056	0.99944
ENSRNOG00000060988	-0.000529337	4.02876	1.35893e-05	0.997139	0.99944
ENSRNOG00000048747	0.000286317	5.17379	1.32964e-05	0.99717	0.99944
ENSRNOG00000009960	0.000252419	7.07498	1.27391e-05	0.99723	0.99944
ENSRNOG00000019063	0.000267868	5.42197	1.23309e-05	0.997274	0.99944
ENSRNOG00000061085	0.000551624	1.77678	1.18469e-05	0.997328	0.99944
ENSRNOG00000038572	-0.00121682	-0.583558	1.03634e-05	0.997501	0.99944
ENSRNOG00000018836	-0.000405295	7.45865	9.86726e-06	0.997562	0.99944
ENSRNOG00000016846	0.000321842	3.91195	9.86666e-06	0.997562	0.99944
ENSRNOG00000021007	0.000243735	5.0838	9.72097e-06	0.99758	0.99944
ENSRNOG00000046639	-0.000514279	2.03469	7.22879e-06	0.997913	0.999697
ENSRNOG00000006359	-0.000293126	4.06226	6.81193e-06	0.997974	0.999697
ENSRNOG00000027923	0.000311798	3.79801	6.08279e-06	0.998086	0.999698
ENSRNOG00000055344	0.000200061	5.12409	5.91193e-06	0.998113	0.999698
ENSRNOG00000003787	-0.000289742	2.9603	3.74776e-06	0.998497	0.999735
ENSRNOG00000060723	0.000133129	6.93481	3.57163e-06	0.998533	0.999735
ENSRNOG00000015866	-0.000157701	4.33037	3.36775e-06	0.998576	0.999735
ENSRNOG00000050204	0.000288535	2.16413	3.35051e-06	0.998579	0.999735
ENSRNOG00000049045	-0.000553565	-0.242524	3.1974e-06	0.998612	0.999735
ENSRNOG00000011977	-0.000128956	6.08187	2.85048e-06	0.998689	0.999735
ENSRNOG00000012414	0.000203393	2.63154	2.57835e-06	0.998754	0.999735
ENSRNOG00000001640	-0.000211172	7.70977	2.57049e-06	0.998756	0.999735
ENSRNOG00000005021	-0.000237882	3.92124	2.24238e-06	0.998838	0.999735
ENSRNOG00000021024	0.000105424	6.20027	2.10038e-06	0.998875	0.999735
ENSRNOG00000004640	-0.000184217	3.76875	1.96145e-06	0.998913	0.999735
ENSRNOG00000002884	0.000134758	3.61973	1.73882e-06	0.998976	0.999735
ENSRNOG00000028501	0.00010643	5.2228	1.28973e-06	0.999118	0.999808
ENSRNOG00000009563	-0.000209982	2.44992	9.60227e-07	0.999239	0.99986
ENSRNOG00000016541	-9.54243e-05	9.45862	6.88739e-07	0.999356	0.999907
ENSRNOG00000046787	-0.000183585	0.229107	4.93341e-07	0.999455	0.999937
ENSRNOG00000015090	3.73417e-05	4.64061	2.10061e-07	0.999644	0.999968
ENSRNOG00000017478	-4.27631e-05	3.93063	1.97072e-07	0.999655	0.999968
ENSRNOG00000021871	-2.59009e-05	6.25653	6.99622e-08	0.999795	0.999968
ENSRNOG00000002968	0.000119011	-0.995659	6.11236e-08	0.999808	0.999968
ENSRNOG00000029029	5.60221e-05	-0.761101	2.64368e-08	0.999874	0.999968
ENSRNOG00000025815	7.74809e-06	4.85554	1.08151e-08	0.999919	0.999968
ENSRNOG00000001729	4.14211e-06	4.73322	1.73198e-09	0.999968	0.999968
