## Supplementary material for "Housing environment bilaterally alters transcriptomic profile in the rat hippocampal CA1 region": S5 Data

### Sheet: Shared_gProfiler_rnorvegicus
source	term_name	term_id	highlighted	adjusted_p_value	negative_log10_of_adjusted_p_value	term_size	query_size	intersection_size	effective_domain_size	intersections
GO:MF	sequence-specific DNA binding	GO:0043565	TRUE	0.00904799	2.04345	881	35	12	10197	ENSRNOG00000008015,ENSRNOG00000056716,ENSRNOG00000011387,ENSRNOG00000056659,ENSRNOG00000054426,ENSRNOG00000000640,ENSRNOG00000005359,ENSRNOG00000014248,ENSRNOG00000006118,ENSRNOG00000015488,ENSRNOG00000006170,ENSRNOG00000020009
GO:MF	transmembrane receptor protein tyrosine kinase activity	GO:0004714	TRUE	0.00968586	2.01386	49	35	4	10197	ENSRNOG00000014248,ENSRNOG00000000940,ENSRNOG00000046829,ENSRNOG00000004332
GO:MF	epidermal growth factor receptor activity	GO:0005006	FALSE	0.0150277	1.82311	3	35	2	10197	ENSRNOG00000014248,ENSRNOG00000004332
GO:MF	transcription cis-regulatory region binding	GO:0000976	TRUE	0.016958	1.77062	640	35	10	10197	ENSRNOG00000008015,ENSRNOG00000056716,ENSRNOG00000011387,ENSRNOG00000054426,ENSRNOG00000000640,ENSRNOG00000014248,ENSRNOG00000006118,ENSRNOG00000015488,ENSRNOG00000006170,ENSRNOG00000020009
GO:MF	transcription regulatory region nucleic acid binding	GO:0001067	FALSE	0.0171866	1.76481	641	35	10	10197	ENSRNOG00000008015,ENSRNOG00000056716,ENSRNOG00000011387,ENSRNOG00000054426,ENSRNOG00000000640,ENSRNOG00000014248,ENSRNOG00000006118,ENSRNOG00000015488,ENSRNOG00000006170,ENSRNOG00000020009
GO:MF	DNA binding	GO:0003677	FALSE	0.0174248	1.75883	1105	35	13	10197	ENSRNOG00000008015,ENSRNOG00000056716,ENSRNOG00000011387,ENSRNOG00000056659,ENSRNOG00000054426,ENSRNOG00000000640,ENSRNOG00000009341,ENSRNOG00000005359,ENSRNOG00000014248,ENSRNOG00000006118,ENSRNOG00000015488,ENSRNOG00000006170,ENSRNOG00000020009
GO:MF	transmembrane receptor protein kinase activity	GO:0019199	FALSE	0.0247077	1.60717	62	35	4	10197	ENSRNOG00000014248,ENSRNOG00000000940,ENSRNOG00000046829,ENSRNOG00000004332
GO:MF	double-stranded DNA binding	GO:0003690	FALSE	0.0324881	1.48828	841	35	11	10197	ENSRNOG00000008015,ENSRNOG00000056716,ENSRNOG00000011387,ENSRNOG00000056659,ENSRNOG00000054426,ENSRNOG00000000640,ENSRNOG00000014248,ENSRNOG00000006118,ENSRNOG00000015488,ENSRNOG00000006170,ENSRNOG00000020009
GO:MF	transcription regulator activity	GO:0140110	TRUE	0.0398193	1.39991	860	35	11	10197	ENSRNOG00000008015,ENSRNOG00000056716,ENSRNOG00000056659,ENSRNOG00000015621,ENSRNOG00000066694,ENSRNOG00000000640,ENSRNOG00000005359,ENSRNOG00000006118,ENSRNOG00000015488,ENSRNOG00000006170,ENSRNOG00000020009
GO:MF	transmembrane signaling receptor activity	GO:0004888	FALSE	0.0422703	1.37396	441	35	8	10197	ENSRNOG00000008766,ENSRNOG00000033942,ENSRNOG00000002327,ENSRNOG00000014248,ENSRNOG00000047211,ENSRNOG00000000940,ENSRNOG00000046829,ENSRNOG00000004332
GO:MF	NMDA glutamate receptor activity	GO:0004972	TRUE	0.0498765	1.3021	5	35	2	10197	ENSRNOG00000008766,ENSRNOG00000033942
GO:MF	vascular endothelial growth factor receptor activity	GO:0005021	FALSE	0.0498765	1.3021	5	35	2	10197	ENSRNOG00000000940,ENSRNOG00000046829
GO:BP	positive regulation of nucleobase-containing compound metabolic process	GO:0045935	TRUE	7.38252e-05	4.1318	1294	45	18	13671	ENSRNOG00000008015,ENSRNOG00000024907,ENSRNOG00000056716,ENSRNOG00000011387,ENSRNOG00000056659,ENSRNOG00000015621,ENSRNOG00000024272,ENSRNOG00000066694,ENSRNOG00000000640,ENSRNOG00000009341,ENSRNOG00000005359,ENSRNOG00000002750,ENSRNOG00000014248,ENSRNOG00000003300,ENSRNOG00000006118,ENSRNOG00000015488,ENSRNOG00000020009,ENSRNOG00000004332
GO:BP	positive regulation of RNA metabolic process	GO:0051254	FALSE	0.000133305	3.87515	1187	45	17	13671	ENSRNOG00000008015,ENSRNOG00000024907,ENSRNOG00000011387,ENSRNOG00000056659,ENSRNOG00000015621,ENSRNOG00000024272,ENSRNOG00000066694,ENSRNOG00000000640,ENSRNOG00000009341,ENSRNOG00000005359,ENSRNOG00000002750,ENSRNOG00000014248,ENSRNOG00000003300,ENSRNOG00000006118,ENSRNOG00000015488,ENSRNOG00000020009,ENSRNOG00000004332
GO:BP	regulation of RNA metabolic process	GO:0051252	FALSE	0.000585479	3.23249	1840	45	20	13671	ENSRNOG00000008015,ENSRNOG00000024907,ENSRNOG00000056716,ENSRNOG00000011387,ENSRNOG00000056659,ENSRNOG00000054426,ENSRNOG00000015621,ENSRNOG00000024272,ENSRNOG00000066694,ENSRNOG00000000640,ENSRNOG00000009341,ENSRNOG00000005359,ENSRNOG00000002750,ENSRNOG00000014248,ENSRNOG00000003300,ENSRNOG00000006118,ENSRNOG00000015488,ENSRNOG00000006170,ENSRNOG00000020009,ENSRNOG00000004332
GO:BP	positive regulation of biological process	GO:0048518	FALSE	0.00224989	2.64784	4059	45	29	13671	ENSRNOG00000008015,ENSRNOG00000024907,ENSRNOG00000056716,ENSRNOG00000033942,ENSRNOG00000011387,ENSRNOG00000005479,ENSRNOG00000056659,ENSRNOG00000008444,ENSRNOG00000015621,ENSRNOG00000024272,ENSRNOG00000028879,ENSRNOG00000066694,ENSRNOG00000000640,ENSRNOG00000009341,ENSRNOG00000029876,ENSRNOG00000005359,ENSRNOG00000002750,ENSRNOG00000014248,ENSRNOG00000003300,ENSRNOG00000047211,ENSRNOG00000006118,ENSRNOG00000034269,ENSRNOG00000015488,ENSRNOG00000004378,ENSRNOG00000020009,ENSRNOG00000011154,ENSRNOG00000000940,ENSRNOG00000046829,ENSRNOG00000004332
GO:BP	regulation of nucleobase-containing compound metabolic process	GO:0019219	FALSE	0.0027128	2.56658	2022	45	20	13671	ENSRNOG00000008015,ENSRNOG00000024907,ENSRNOG00000056716,ENSRNOG00000011387,ENSRNOG00000056659,ENSRNOG00000054426,ENSRNOG00000015621,ENSRNOG00000024272,ENSRNOG00000066694,ENSRNOG00000000640,ENSRNOG00000009341,ENSRNOG00000005359,ENSRNOG00000002750,ENSRNOG00000014248,ENSRNOG00000003300,ENSRNOG00000006118,ENSRNOG00000015488,ENSRNOG00000006170,ENSRNOG00000020009,ENSRNOG00000004332
GO:BP	positive regulation of cellular process	GO:0048522	FALSE	0.00277095	2.55737	3836	45	28	13671	ENSRNOG00000008015,ENSRNOG00000024907,ENSRNOG00000056716,ENSRNOG00000033942,ENSRNOG00000011387,ENSRNOG00000005479,ENSRNOG00000056659,ENSRNOG00000008444,ENSRNOG00000015621,ENSRNOG00000024272,ENSRNOG00000028879,ENSRNOG00000066694,ENSRNOG00000000640,ENSRNOG00000009341,ENSRNOG00000029876,ENSRNOG00000005359,ENSRNOG00000002750,ENSRNOG00000014248,ENSRNOG00000003300,ENSRNOG00000047211,ENSRNOG00000006118,ENSRNOG00000034269,ENSRNOG00000015488,ENSRNOG00000020009,ENSRNOG00000011154,ENSRNOG00000000940,ENSRNOG00000046829,ENSRNOG00000004332
GO:BP	positive regulation of metabolic process	GO:0009893	FALSE	0.00284681	2.54564	2229	45	21	13671	ENSRNOG00000008015,ENSRNOG00000024907,ENSRNOG00000056716,ENSRNOG00000011387,ENSRNOG00000056659,ENSRNOG00000015621,ENSRNOG00000024272,ENSRNOG00000066694,ENSRNOG00000000640,ENSRNOG00000009341,ENSRNOG00000005359,ENSRNOG00000002750,ENSRNOG00000014248,ENSRNOG00000003300,ENSRNOG00000006118,ENSRNOG00000034269,ENSRNOG00000015488,ENSRNOG00000020009,ENSRNOG00000011154,ENSRNOG00000046829,ENSRNOG00000004332
GO:BP	regulation of miRNA metabolic process	GO:2000628	FALSE	0.00398505	2.39957	67	45	5	13671	ENSRNOG00000008015,ENSRNOG00000066694,ENSRNOG00000002750,ENSRNOG00000015488,ENSRNOG00000004332
GO:BP	miRNA metabolic process	GO:0010586	FALSE	0.00698406	2.15589	75	45	5	13671	ENSRNOG00000008015,ENSRNOG00000066694,ENSRNOG00000002750,ENSRNOG00000015488,ENSRNOG00000004332
GO:BP	regulation of primary metabolic process	GO:0080090	FALSE	0.0085787	2.06658	2821	45	23	13671	ENSRNOG00000008015,ENSRNOG00000024907,ENSRNOG00000056716,ENSRNOG00000033942,ENSRNOG00000011387,ENSRNOG00000056659,ENSRNOG00000054426,ENSRNOG00000015621,ENSRNOG00000024272,ENSRNOG00000066694,ENSRNOG00000000640,ENSRNOG00000009341,ENSRNOG00000005359,ENSRNOG00000002750,ENSRNOG00000014248,ENSRNOG00000003300,ENSRNOG00000006118,ENSRNOG00000034269,ENSRNOG00000015488,ENSRNOG00000006170,ENSRNOG00000020009,ENSRNOG00000011154,ENSRNOG00000004332
GO:BP	biological regulation	GO:0065007	TRUE	0.0110507	1.95661	7183	45	38	13671	ENSRNOG00000008015,ENSRNOG00000024907,ENSRNOG00000056716,ENSRNOG00000005309,ENSRNOG00000033942,ENSRNOG00000011387,ENSRNOG00000003742,ENSRNOG00000008869,ENSRNOG00000005479,ENSRNOG00000056659,ENSRNOG00000010065,ENSRNOG00000054426,ENSRNOG00000008444,ENSRNOG00000015621,ENSRNOG00000024272,ENSRNOG00000028879,ENSRNOG00000066694,ENSRNOG00000011044,ENSRNOG00000000640,ENSRNOG00000009341,ENSRNOG00000029876,ENSRNOG00000005359,ENSRNOG00000002750,ENSRNOG00000002327,ENSRNOG00000014248,ENSRNOG00000003300,ENSRNOG00000047211,ENSRNOG00000006118,ENSRNOG00000007830,ENSRNOG00000034269,ENSRNOG00000015488,ENSRNOG00000006170,ENSRNOG00000004378,ENSRNOG00000020009,ENSRNOG00000011154,ENSRNOG00000000940,ENSRNOG00000046829,ENSRNOG00000004332
GO:BP	positive regulation of macromolecule metabolic process	GO:0010604	FALSE	0.0113386	1.94544	2010	45	19	13671	ENSRNOG00000008015,ENSRNOG00000024907,ENSRNOG00000056716,ENSRNOG00000011387,ENSRNOG00000056659,ENSRNOG00000015621,ENSRNOG00000024272,ENSRNOG00000066694,ENSRNOG00000000640,ENSRNOG00000009341,ENSRNOG00000005359,ENSRNOG00000002750,ENSRNOG00000014248,ENSRNOG00000003300,ENSRNOG00000006118,ENSRNOG00000034269,ENSRNOG00000015488,ENSRNOG00000020009,ENSRNOG00000004332
GO:BP	positive regulation of DNA-templated transcription	GO:0045893	FALSE	0.0118535	1.92615	1110	45	14	13671	ENSRNOG00000008015,ENSRNOG00000011387,ENSRNOG00000056659,ENSRNOG00000015621,ENSRNOG00000024272,ENSRNOG00000066694,ENSRNOG00000000640,ENSRNOG00000009341,ENSRNOG00000005359,ENSRNOG00000014248,ENSRNOG00000006118,ENSRNOG00000015488,ENSRNOG00000020009,ENSRNOG00000004332
GO:BP	positive regulation of RNA biosynthetic process	GO:1902680	FALSE	0.0119777	1.92163	1111	45	14	13671	ENSRNOG00000008015,ENSRNOG00000011387,ENSRNOG00000056659,ENSRNOG00000015621,ENSRNOG00000024272,ENSRNOG00000066694,ENSRNOG00000000640,ENSRNOG00000009341,ENSRNOG00000005359,ENSRNOG00000014248,ENSRNOG00000006118,ENSRNOG00000015488,ENSRNOG00000020009,ENSRNOG00000004332
GO:BP	regulation of DNA-templated transcription	GO:0006355	FALSE	0.0178961	1.74724	1681	45	17	13671	ENSRNOG00000008015,ENSRNOG00000056716,ENSRNOG00000011387,ENSRNOG00000056659,ENSRNOG00000054426,ENSRNOG00000015621,ENSRNOG00000024272,ENSRNOG00000066694,ENSRNOG00000000640,ENSRNOG00000009341,ENSRNOG00000005359,ENSRNOG00000014248,ENSRNOG00000006118,ENSRNOG00000015488,ENSRNOG00000006170,ENSRNOG00000020009,ENSRNOG00000004332
GO:BP	regulation of RNA biosynthetic process	GO:2001141	FALSE	0.0183305	1.73683	1684	45	17	13671	ENSRNOG00000008015,ENSRNOG00000056716,ENSRNOG00000011387,ENSRNOG00000056659,ENSRNOG00000054426,ENSRNOG00000015621,ENSRNOG00000024272,ENSRNOG00000066694,ENSRNOG00000000640,ENSRNOG00000009341,ENSRNOG00000005359,ENSRNOG00000014248,ENSRNOG00000006118,ENSRNOG00000015488,ENSRNOG00000006170,ENSRNOG00000020009,ENSRNOG00000004332
GO:BP	positive regulation of miRNA transcription	GO:1902895	FALSE	0.0197345	1.70477	44	45	4	13671	ENSRNOG00000008015,ENSRNOG00000066694,ENSRNOG00000015488,ENSRNOG00000004332
GO:BP	positive regulation of biosynthetic process	GO:0009891	FALSE	0.0267031	1.57344	1732	45	17	13671	ENSRNOG00000008015,ENSRNOG00000056716,ENSRNOG00000011387,ENSRNOG00000056659,ENSRNOG00000015621,ENSRNOG00000024272,ENSRNOG00000066694,ENSRNOG00000000640,ENSRNOG00000009341,ENSRNOG00000005359,ENSRNOG00000014248,ENSRNOG00000006118,ENSRNOG00000034269,ENSRNOG00000015488,ENSRNOG00000020009,ENSRNOG00000011154,ENSRNOG00000004332
GO:BP	DNA-templated transcription	GO:0006351	FALSE	0.0294978	1.53021	1745	45	17	13671	ENSRNOG00000008015,ENSRNOG00000056716,ENSRNOG00000011387,ENSRNOG00000056659,ENSRNOG00000054426,ENSRNOG00000015621,ENSRNOG00000024272,ENSRNOG00000066694,ENSRNOG00000000640,ENSRNOG00000009341,ENSRNOG00000005359,ENSRNOG00000014248,ENSRNOG00000006118,ENSRNOG00000015488,ENSRNOG00000006170,ENSRNOG00000020009,ENSRNOG00000004332
GO:BP	positive regulation of miRNA metabolic process	GO:2000630	FALSE	0.0304339	1.51664	49	45	4	13671	ENSRNOG00000008015,ENSRNOG00000066694,ENSRNOG00000015488,ENSRNOG00000004332
GO:BP	striated muscle tissue development	GO:0014706	TRUE	0.0499205	1.30172	279	45	7	13671	ENSRNOG00000008015,ENSRNOG00000056659,ENSRNOG00000066694,ENSRNOG00000000640,ENSRNOG00000009341,ENSRNOG00000014248,ENSRNOG00000003300
GO:CC	presynaptic membrane	GO:0042734	TRUE	7.80819e-05	4.10745	86	46	6	14031	ENSRNOG00000005309,ENSRNOG00000033942,ENSRNOG00000005479,ENSRNOG00000028879,ENSRNOG00000014248,ENSRNOG00000047211
GO:CC	synaptic membrane	GO:0097060	FALSE	0.00113362	2.94553	210	46	7	14031	ENSRNOG00000005309,ENSRNOG00000033942,ENSRNOG00000005479,ENSRNOG00000028879,ENSRNOG00000007934,ENSRNOG00000014248,ENSRNOG00000047211
GO:CC	receptor complex	GO:0043235	TRUE	0.0032742	2.48489	247	46	7	14031	ENSRNOG00000008766,ENSRNOG00000033942,ENSRNOG00000002327,ENSRNOG00000014248,ENSRNOG00000055293,ENSRNOG00000000940,ENSRNOG00000004332
GO:CC	cell junction	GO:0030054	FALSE	0.00717355	2.14427	1259	46	14	14031	ENSRNOG00000005309,ENSRNOG00000033942,ENSRNOG00000003742,ENSRNOG00000008869,ENSRNOG00000005479,ENSRNOG00000056659,ENSRNOG00000028879,ENSRNOG00000007934,ENSRNOG00000002327,ENSRNOG00000014248,ENSRNOG00000047211,ENSRNOG00000007830,ENSRNOG00000046829,ENSRNOG00000004332
GO:CC	postsynaptic density membrane	GO:0098839	FALSE	0.00920789	2.03584	59	46	4	14031	ENSRNOG00000005309,ENSRNOG00000033942,ENSRNOG00000007934,ENSRNOG00000014248
GO:CC	glutamatergic synapse	GO:0098978	FALSE	0.0107866	1.96711	408	46	8	14031	ENSRNOG00000005309,ENSRNOG00000033942,ENSRNOG00000003742,ENSRNOG00000005479,ENSRNOG00000056659,ENSRNOG00000028879,ENSRNOG00000014248,ENSRNOG00000047211
GO:CC	synapse	GO:0045202	FALSE	0.0155738	1.8076	846	46	11	14031	ENSRNOG00000005309,ENSRNOG00000033942,ENSRNOG00000003742,ENSRNOG00000008869,ENSRNOG00000005479,ENSRNOG00000056659,ENSRNOG00000028879,ENSRNOG00000007934,ENSRNOG00000002327,ENSRNOG00000014248,ENSRNOG00000047211
GO:CC	postsynaptic specialization membrane	GO:0099634	FALSE	0.0304305	1.51669	80	46	4	14031	ENSRNOG00000005309,ENSRNOG00000033942,ENSRNOG00000007934,ENSRNOG00000014248
GO:CC	presynapse	GO:0098793	FALSE	0.0448132	1.34859	261	46	6	14031	ENSRNOG00000005309,ENSRNOG00000033942,ENSRNOG00000005479,ENSRNOG00000028879,ENSRNOG00000014248,ENSRNOG00000047211
KEGG	Calcium signaling pathway	KEGG:04020	FALSE	0.000685757	3.16383	243	29	7	8777	ENSRNOG00000008766,ENSRNOG00000002863,ENSRNOG00000033942,ENSRNOG00000014248,ENSRNOG00000000940,ENSRNOG00000046829,ENSRNOG00000004332
KEGG	Circadian entrainment	KEGG:04713	FALSE	0.0136244	1.86568	91	29	4	8777	ENSRNOG00000008766,ENSRNOG00000008015,ENSRNOG00000033942,ENSRNOG00000029876
KEGG	Nicotine addiction	KEGG:05033	FALSE	0.0190925	1.71914	40	29	3	8777	ENSRNOG00000008766,ENSRNOG00000033942,ENSRNOG00000002327
KEGG	MAPK signaling pathway	KEGG:04010	FALSE	0.0223004	1.65169	296	29	6	8777	ENSRNOG00000008015,ENSRNOG00000002863,ENSRNOG00000014248,ENSRNOG00000000940,ENSRNOG00000046829,ENSRNOG00000004332
KEGG	Proteoglycans in cancer	KEGG:05205	FALSE	0.030092	1.52155	202	29	5	8777	ENSRNOG00000008444,ENSRNOG00000014248,ENSRNOG00000047211,ENSRNOG00000046829,ENSRNOG00000004332
KEGG	Graft-versus-host disease	KEGG:05332	FALSE	0.0308514	1.51072	47	29	3	8777	ENSRNOG00000029386,ENSRNOG00000000795,ENSRNOG00000065254
KEGG	Allograft rejection	KEGG:05330	FALSE	0.0328352	1.48366	48	29	3	8777	ENSRNOG00000029386,ENSRNOG00000000795,ENSRNOG00000065254
KEGG	Rap1 signaling pathway	KEGG:04015	FALSE	0.0329205	1.48253	206	29	5	8777	ENSRNOG00000008766,ENSRNOG00000033942,ENSRNOG00000000940,ENSRNOG00000046829,ENSRNOG00000004332
KEGG	Autoimmune thyroid disease	KEGG:05320	FALSE	0.0415846	1.38107	52	29	3	8777	ENSRNOG00000029386,ENSRNOG00000000795,ENSRNOG00000065254
KEGG	Type I diabetes mellitus	KEGG:04940	FALSE	0.0490378	1.30947	55	29	3	8777	ENSRNOG00000029386,ENSRNOG00000000795,ENSRNOG00000065254
REAC	Post-transcriptional silencing by small RNAs	REAC:R-RNO-426496	FALSE	0.0497945	1.30282	6	25	2	6438	ENSRNOG00000024907,ENSRNOG00000034269
TF	Factor: E2F; motif: GGCGSG; match class: 1	TF:M00803_1	FALSE	0.00273725	2.56269	6188	68	36	23035	ENSRNOG00000008766,ENSRNOG00000052840,ENSRNOG00000024907,ENSRNOG00000005309,ENSRNOG00000033942,ENSRNOG00000009253,ENSRNOG00000011387,ENSRNOG00000030597,ENSRNOG00000005479,ENSRNOG00000053240,ENSRNOG00000010065,ENSRNOG00000054426,ENSRNOG00000008444,ENSRNOG00000028097,ENSRNOG00000011044,ENSRNOG00000000640,ENSRNOG00000014891,ENSRNOG00000002750,ENSRNOG00000021265,ENSRNOG00000065254,ENSRNOG00000067970,ENSRNOG00000014248,ENSRNOG00000003300,ENSRNOG00000047211,ENSRNOG00000006118,ENSRNOG00000050233,ENSRNOG00000012671,ENSRNOG00000070648,ENSRNOG00000026271,ENSRNOG00000015488,ENSRNOG00000004378,ENSRNOG00000002381,ENSRNOG00000020009,ENSRNOG00000011154,ENSRNOG00000000940,ENSRNOG00000004332
TF	Factor: NGFI-C; motif: WTGCGTGGGYGG	TF:M00244	FALSE	0.00366801	2.43557	4627	68	30	23035	ENSRNOG00000008766,ENSRNOG00000052840,ENSRNOG00000005309,ENSRNOG00000033942,ENSRNOG00000009253,ENSRNOG00000011387,ENSRNOG00000005479,ENSRNOG00000053240,ENSRNOG00000010065,ENSRNOG00000054426,ENSRNOG00000008444,ENSRNOG00000009491,ENSRNOG00000066694,ENSRNOG00000011044,ENSRNOG00000000640,ENSRNOG00000014891,ENSRNOG00000067970,ENSRNOG00000014248,ENSRNOG00000003300,ENSRNOG00000047211,ENSRNOG00000006118,ENSRNOG00000007830,ENSRNOG00000069024,ENSRNOG00000012671,ENSRNOG00000070648,ENSRNOG00000026271,ENSRNOG00000015488,ENSRNOG00000020009,ENSRNOG00000055293,ENSRNOG00000004332
TF	Factor: GKLF; motif: NNNRGGNGNGGSN	TF:M07289	FALSE	0.0285718	1.54406	14968	68	59	23035	ENSRNOG00000008766,ENSRNOG00000008015,ENSRNOG00000052840,ENSRNOG00000024907,ENSRNOG00000002863,ENSRNOG00000005309,ENSRNOG00000033942,ENSRNOG00000009253,ENSRNOG00000011387,ENSRNOG00000029386,ENSRNOG00000003742,ENSRNOG00000030597,ENSRNOG00000005479,ENSRNOG00000056659,ENSRNOG00000053240,ENSRNOG00000010065,ENSRNOG00000054426,ENSRNOG00000008444,ENSRNOG00000009491,ENSRNOG00000004458,ENSRNOG00000015621,ENSRNOG00000028097,ENSRNOG00000028879,ENSRNOG00000000886,ENSRNOG00000066694,ENSRNOG00000011044,ENSRNOG00000007934,ENSRNOG00000000640,ENSRNOG00000009341,ENSRNOG00000014891,ENSRNOG00000029876,ENSRNOG00000002750,ENSRNOG00000011460,ENSRNOG00000000795,ENSRNOG00000002327,ENSRNOG00000065254,ENSRNOG00000067970,ENSRNOG00000014248,ENSRNOG00000003300,ENSRNOG00000027276,ENSRNOG00000047211,ENSRNOG00000022844,ENSRNOG00000006118,ENSRNOG00000007830,ENSRNOG00000050233,ENSRNOG00000069024,ENSRNOG00000012671,ENSRNOG00000070648,ENSRNOG00000026271,ENSRNOG00000034269,ENSRNOG00000015488,ENSRNOG00000006170,ENSRNOG00000004378,ENSRNOG00000020009,ENSRNOG00000066876,ENSRNOG00000055293,ENSRNOG00000000940,ENSRNOG00000046829,ENSRNOG00000004332
TF	Factor: LKLF; motif: CNCCACCCS	TF:M08819	FALSE	0.0328368	1.48364	5151	68	30	23035	ENSRNOG00000008766,ENSRNOG00000052840,ENSRNOG00000024907,ENSRNOG00000005309,ENSRNOG00000033942,ENSRNOG00000009253,ENSRNOG00000011387,ENSRNOG00000030597,ENSRNOG00000008444,ENSRNOG00000004458,ENSRNOG00000028097,ENSRNOG00000028879,ENSRNOG00000011044,ENSRNOG00000007934,ENSRNOG00000000640,ENSRNOG00000002750,ENSRNOG00000000795,ENSRNOG00000002327,ENSRNOG00000027276,ENSRNOG00000022844,ENSRNOG00000006118,ENSRNOG00000007830,ENSRNOG00000050233,ENSRNOG00000012671,ENSRNOG00000026271,ENSRNOG00000015488,ENSRNOG00000006170,ENSRNOG00000000940,ENSRNOG00000046829,ENSRNOG00000004332
TF	Factor: E2F; motif: GGCGSG	TF:M00803	FALSE	0.0342414	1.46545	9723	68	45	23035	ENSRNOG00000008766,ENSRNOG00000008015,ENSRNOG00000052840,ENSRNOG00000024907,ENSRNOG00000002863,ENSRNOG00000005309,ENSRNOG00000033942,ENSRNOG00000009253,ENSRNOG00000011387,ENSRNOG00000030597,ENSRNOG00000005479,ENSRNOG00000053240,ENSRNOG00000010065,ENSRNOG00000054426,ENSRNOG00000008444,ENSRNOG00000028097,ENSRNOG00000028879,ENSRNOG00000011044,ENSRNOG00000000640,ENSRNOG00000014891,ENSRNOG00000002750,ENSRNOG00000011460,ENSRNOG00000021265,ENSRNOG00000065254,ENSRNOG00000067970,ENSRNOG00000014248,ENSRNOG00000003300,ENSRNOG00000027276,ENSRNOG00000047211,ENSRNOG00000006118,ENSRNOG00000050233,ENSRNOG00000069024,ENSRNOG00000012671,ENSRNOG00000070648,ENSRNOG00000026271,ENSRNOG00000034269,ENSRNOG00000015488,ENSRNOG00000004378,ENSRNOG00000002381,ENSRNOG00000020009,ENSRNOG00000066876,ENSRNOG00000055293,ENSRNOG00000011154,ENSRNOG00000000940,ENSRNOG00000004332
TF	Factor: ZF5; motif: NRNGNGCGCGCWN; match class: 1	TF:M00333_1	FALSE	0.0392742	1.40589	11159	68	49	23035	ENSRNOG00000008766,ENSRNOG00000008015,ENSRNOG00000052840,ENSRNOG00000024907,ENSRNOG00000002863,ENSRNOG00000005309,ENSRNOG00000033942,ENSRNOG00000009253,ENSRNOG00000011387,ENSRNOG00000030597,ENSRNOG00000005479,ENSRNOG00000053240,ENSRNOG00000010065,ENSRNOG00000054426,ENSRNOG00000008444,ENSRNOG00000009491,ENSRNOG00000028097,ENSRNOG00000028879,ENSRNOG00000011044,ENSRNOG00000000640,ENSRNOG00000014891,ENSRNOG00000029876,ENSRNOG00000002750,ENSRNOG00000011460,ENSRNOG00000021265,ENSRNOG00000000795,ENSRNOG00000067970,ENSRNOG00000014248,ENSRNOG00000003300,ENSRNOG00000027276,ENSRNOG00000047211,ENSRNOG00000006118,ENSRNOG00000007830,ENSRNOG00000050233,ENSRNOG00000069024,ENSRNOG00000012671,ENSRNOG00000026271,ENSRNOG00000034269,ENSRNOG00000069624,ENSRNOG00000015488,ENSRNOG00000004378,ENSRNOG00000002381,ENSRNOG00000020009,ENSRNOG00000066876,ENSRNOG00000055293,ENSRNOG00000011154,ENSRNOG00000000940,ENSRNOG00000046829,ENSRNOG00000004332
MIRNA	rno-mir-132-3p	MIRNA:rno-mir-132-3p	FALSE	0.0499922	1.3011	11	4	2	308	ENSRNOG00000033942,ENSRNOG00000056659

### Sheet: Left_gProfiler_rnorvegicus
source	term_name	term_id	highlighted	adjusted_p_value	negative_log10_of_adjusted_p_value	term_size	query_size	intersection_size	effective_domain_size	intersections
GO:MF	sequence-specific DNA binding	GO:0043565	TRUE	5.08232e-05	4.29394	881	96	26	10197	ENSRNOG00000008015,ENSRNOG00000056716,ENSRNOG00000011387,ENSRNOG00000010536,ENSRNOG00000056659,ENSRNOG00000054426,ENSRNOG00000000640,ENSRNOG00000005359,ENSRNOG00000026649,ENSRNOG00000014486,ENSRNOG00000014248,ENSRNOG00000001971,ENSRNOG00000009972,ENSRNOG00000019422,ENSRNOG00000006118,ENSRNOG00000027145,ENSRNOG00000003694,ENSRNOG00000007607,ENSRNOG00000001104,ENSRNOG00000020514,ENSRNOG00000015488,ENSRNOG00000006170,ENSRNOG00000067705,ENSRNOG00000013720,ENSRNOG00000020009,ENSRNOG00000009145
GO:MF	DNA-binding transcription factor activity	GO:0003700	TRUE	6.69472e-05	4.17427	598	96	21	10197	ENSRNOG00000008015,ENSRNOG00000056716,ENSRNOG00000010536,ENSRNOG00000000640,ENSRNOG00000005359,ENSRNOG00000014486,ENSRNOG00000009972,ENSRNOG00000019422,ENSRNOG00000006118,ENSRNOG00000027145,ENSRNOG00000003694,ENSRNOG00000007607,ENSRNOG00000001104,ENSRNOG00000020514,ENSRNOG00000015488,ENSRNOG00000005964,ENSRNOG00000006170,ENSRNOG00000067705,ENSRNOG00000013720,ENSRNOG00000020009,ENSRNOG00000009145
GO:MF	double-stranded DNA binding	GO:0003690	FALSE	8.40021e-05	4.07571	841	96	25	10197	ENSRNOG00000008015,ENSRNOG00000056716,ENSRNOG00000011387,ENSRNOG00000010536,ENSRNOG00000056659,ENSRNOG00000054426,ENSRNOG00000000640,ENSRNOG00000026649,ENSRNOG00000014486,ENSRNOG00000014248,ENSRNOG00000001971,ENSRNOG00000009972,ENSRNOG00000019422,ENSRNOG00000006118,ENSRNOG00000027145,ENSRNOG00000003694,ENSRNOG00000007607,ENSRNOG00000001104,ENSRNOG00000020514,ENSRNOG00000015488,ENSRNOG00000006170,ENSRNOG00000067705,ENSRNOG00000013720,ENSRNOG00000020009,ENSRNOG00000009145
GO:MF	transcription regulator activity	GO:0140110	FALSE	0.000129056	3.88922	860	96	25	10197	ENSRNOG00000008015,ENSRNOG00000056716,ENSRNOG00000010536,ENSRNOG00000056659,ENSRNOG00000015621,ENSRNOG00000066694,ENSRNOG00000000640,ENSRNOG00000005359,ENSRNOG00000014486,ENSRNOG00000009972,ENSRNOG00000019422,ENSRNOG00000006118,ENSRNOG00000027145,ENSRNOG00000003694,ENSRNOG00000007607,ENSRNOG00000001104,ENSRNOG00000020514,ENSRNOG00000015488,ENSRNOG00000005964,ENSRNOG00000006170,ENSRNOG00000067705,ENSRNOG00000013720,ENSRNOG00000020009,ENSRNOG00000016112,ENSRNOG00000009145
GO:MF	sequence-specific double-stranded DNA binding	GO:1990837	FALSE	0.000137767	3.86086	801	96	24	10197	ENSRNOG00000008015,ENSRNOG00000056716,ENSRNOG00000011387,ENSRNOG00000010536,ENSRNOG00000054426,ENSRNOG00000000640,ENSRNOG00000026649,ENSRNOG00000014486,ENSRNOG00000014248,ENSRNOG00000001971,ENSRNOG00000009972,ENSRNOG00000019422,ENSRNOG00000006118,ENSRNOG00000027145,ENSRNOG00000003694,ENSRNOG00000007607,ENSRNOG00000001104,ENSRNOG00000020514,ENSRNOG00000015488,ENSRNOG00000006170,ENSRNOG00000067705,ENSRNOG00000013720,ENSRNOG00000020009,ENSRNOG00000009145
GO:MF	transcription cis-regulatory region binding	GO:0000976	FALSE	0.000209011	3.67983	640	96	21	10197	ENSRNOG00000008015,ENSRNOG00000056716,ENSRNOG00000011387,ENSRNOG00000010536,ENSRNOG00000054426,ENSRNOG00000000640,ENSRNOG00000026649,ENSRNOG00000014486,ENSRNOG00000014248,ENSRNOG00000009972,ENSRNOG00000019422,ENSRNOG00000006118,ENSRNOG00000027145,ENSRNOG00000003694,ENSRNOG00000001104,ENSRNOG00000020514,ENSRNOG00000015488,ENSRNOG00000006170,ENSRNOG00000013720,ENSRNOG00000020009,ENSRNOG00000009145
GO:MF	transcription regulatory region nucleic acid binding	GO:0001067	FALSE	0.000214497	3.66858	641	96	21	10197	ENSRNOG00000008015,ENSRNOG00000056716,ENSRNOG00000011387,ENSRNOG00000010536,ENSRNOG00000054426,ENSRNOG00000000640,ENSRNOG00000026649,ENSRNOG00000014486,ENSRNOG00000014248,ENSRNOG00000009972,ENSRNOG00000019422,ENSRNOG00000006118,ENSRNOG00000027145,ENSRNOG00000003694,ENSRNOG00000001104,ENSRNOG00000020514,ENSRNOG00000015488,ENSRNOG00000006170,ENSRNOG00000013720,ENSRNOG00000020009,ENSRNOG00000009145
GO:MF	DNA-binding transcription factor activity, RNA polymerase II-specific	GO:0000981	FALSE	0.000315915	3.50043	543	96	19	10197	ENSRNOG00000008015,ENSRNOG00000056716,ENSRNOG00000010536,ENSRNOG00000000640,ENSRNOG00000005359,ENSRNOG00000009972,ENSRNOG00000019422,ENSRNOG00000006118,ENSRNOG00000027145,ENSRNOG00000003694,ENSRNOG00000007607,ENSRNOG00000001104,ENSRNOG00000015488,ENSRNOG00000005964,ENSRNOG00000006170,ENSRNOG00000067705,ENSRNOG00000013720,ENSRNOG00000020009,ENSRNOG00000009145
GO:MF	transmembrane signaling receptor activity	GO:0004888	TRUE	0.000359401	3.44442	441	96	17	10197	ENSRNOG00000008766,ENSRNOG00000033942,ENSRNOG00000032656,ENSRNOG00000002327,ENSRNOG00000003680,ENSRNOG00000014248,ENSRNOG00000029986,ENSRNOG00000047211,ENSRNOG00000008992,ENSRNOG00000009522,ENSRNOG00000013042,ENSRNOG00000026653,ENSRNOG00000002881,ENSRNOG00000000940,ENSRNOG00000046829,ENSRNOG00000004332,ENSRNOG00000018692
GO:MF	DNA binding	GO:0003677	FALSE	0.00119368	2.92311	1105	96	27	10197	ENSRNOG00000008015,ENSRNOG00000056716,ENSRNOG00000011387,ENSRNOG00000010536,ENSRNOG00000056659,ENSRNOG00000054426,ENSRNOG00000000640,ENSRNOG00000009341,ENSRNOG00000005359,ENSRNOG00000026649,ENSRNOG00000014486,ENSRNOG00000014248,ENSRNOG00000001971,ENSRNOG00000009972,ENSRNOG00000019422,ENSRNOG00000006118,ENSRNOG00000027145,ENSRNOG00000003694,ENSRNOG00000007607,ENSRNOG00000001104,ENSRNOG00000020514,ENSRNOG00000015488,ENSRNOG00000006170,ENSRNOG00000067705,ENSRNOG00000013720,ENSRNOG00000020009,ENSRNOG00000009145
GO:MF	transmembrane receptor protein tyrosine kinase activity	GO:0004714	FALSE	0.00340944	2.46732	49	96	6	10197	ENSRNOG00000014248,ENSRNOG00000029986,ENSRNOG00000002881,ENSRNOG00000000940,ENSRNOG00000046829,ENSRNOG00000004332
GO:MF	glutamate-gated calcium ion channel activity	GO:0022849	TRUE	0.00900344	2.04559	6	96	3	10197	ENSRNOG00000008766,ENSRNOG00000033942,ENSRNOG00000008992
GO:MF	cis-regulatory region sequence-specific DNA binding	GO:0000987	FALSE	0.0111138	1.95414	453	96	15	10197	ENSRNOG00000008015,ENSRNOG00000011387,ENSRNOG00000010536,ENSRNOG00000054426,ENSRNOG00000000640,ENSRNOG00000026649,ENSRNOG00000009972,ENSRNOG00000019422,ENSRNOG00000006118,ENSRNOG00000027145,ENSRNOG00000003694,ENSRNOG00000015488,ENSRNOG00000006170,ENSRNOG00000020009,ENSRNOG00000009145
GO:MF	transmembrane receptor protein kinase activity	GO:0019199	FALSE	0.0135838	1.86698	62	96	6	10197	ENSRNOG00000014248,ENSRNOG00000029986,ENSRNOG00000002881,ENSRNOG00000000940,ENSRNOG00000046829,ENSRNOG00000004332
GO:MF	RNA polymerase II cis-regulatory region sequence-specific DNA binding	GO:0000978	FALSE	0.0247837	1.60583	428	96	14	10197	ENSRNOG00000008015,ENSRNOG00000011387,ENSRNOG00000010536,ENSRNOG00000000640,ENSRNOG00000026649,ENSRNOG00000009972,ENSRNOG00000019422,ENSRNOG00000006118,ENSRNOG00000027145,ENSRNOG00000003694,ENSRNOG00000015488,ENSRNOG00000006170,ENSRNOG00000020009,ENSRNOG00000009145
GO:MF	RNA polymerase II transcription regulatory region sequence-specific DNA binding	GO:0000977	FALSE	0.0249459	1.603	545	96	16	10197	ENSRNOG00000008015,ENSRNOG00000011387,ENSRNOG00000010536,ENSRNOG00000000640,ENSRNOG00000026649,ENSRNOG00000009972,ENSRNOG00000019422,ENSRNOG00000006118,ENSRNOG00000027145,ENSRNOG00000003694,ENSRNOG00000001104,ENSRNOG00000015488,ENSRNOG00000006170,ENSRNOG00000013720,ENSRNOG00000020009,ENSRNOG00000009145
GO:MF	signaling receptor activity	GO:0038023	FALSE	0.0329018	1.48278	749	96	19	10197	ENSRNOG00000008766,ENSRNOG00000033942,ENSRNOG00000032656,ENSRNOG00000002327,ENSRNOG00000003680,ENSRNOG00000014248,ENSRNOG00000029986,ENSRNOG00000009972,ENSRNOG00000047211,ENSRNOG00000008992,ENSRNOG00000009522,ENSRNOG00000013042,ENSRNOG00000026653,ENSRNOG00000016112,ENSRNOG00000002881,ENSRNOG00000000940,ENSRNOG00000046829,ENSRNOG00000004332,ENSRNOG00000018692
GO:MF	molecular transducer activity	GO:0060089	FALSE	0.0329018	1.48278	749	96	19	10197	ENSRNOG00000008766,ENSRNOG00000033942,ENSRNOG00000032656,ENSRNOG00000002327,ENSRNOG00000003680,ENSRNOG00000014248,ENSRNOG00000029986,ENSRNOG00000009972,ENSRNOG00000047211,ENSRNOG00000008992,ENSRNOG00000009522,ENSRNOG00000013042,ENSRNOG00000026653,ENSRNOG00000016112,ENSRNOG00000002881,ENSRNOG00000000940,ENSRNOG00000046829,ENSRNOG00000004332,ENSRNOG00000018692
GO:MF	transmitter-gated channel activity	GO:0022835	FALSE	0.0343191	1.46446	45	96	5	10197	ENSRNOG00000008766,ENSRNOG00000033942,ENSRNOG00000002327,ENSRNOG00000003680,ENSRNOG00000008992
GO:MF	transmitter-gated monoatomic ion channel activity	GO:0022824	TRUE	0.0343191	1.46446	45	96	5	10197	ENSRNOG00000008766,ENSRNOG00000033942,ENSRNOG00000002327,ENSRNOG00000003680,ENSRNOG00000008992
GO:MF	gated channel activity	GO:0022836	TRUE	0.0361085	1.44239	187	96	9	10197	ENSRNOG00000008766,ENSRNOG00000002863,ENSRNOG00000033942,ENSRNOG00000002327,ENSRNOG00000003680,ENSRNOG00000005206,ENSRNOG00000007528,ENSRNOG00000008992,ENSRNOG00000060435
GO:MF	amino acid transmembrane transporter activity	GO:0015171	TRUE	0.0467741	1.32999	77	96	6	10197	ENSRNOG00000008766,ENSRNOG00000033942,ENSRNOG00000005479,ENSRNOG00000028097,ENSRNOG00000010210,ENSRNOG00000008992
GO:BP	biological regulation	GO:0065007	TRUE	4.36915e-09	8.3596	7183	121	100	13671	ENSRNOG00000008015,ENSRNOG00000024907,ENSRNOG00000016998,ENSRNOG00000056716,ENSRNOG00000005309,ENSRNOG00000033942,ENSRNOG00000011980,ENSRNOG00000011387,ENSRNOG00000003742,ENSRNOG00000015903,ENSRNOG00000008869,ENSRNOG00000010536,ENSRNOG00000042478,ENSRNOG00000005479,ENSRNOG00000056659,ENSRNOG00000010065,ENSRNOG00000054426,ENSRNOG00000008444,ENSRNOG00000033099,ENSRNOG00000015621,ENSRNOG00000024272,ENSRNOG00000028879,ENSRNOG00000026705,ENSRNOG00000066694,ENSRNOG00000032656,ENSRNOG00000011044,ENSRNOG00000010859,ENSRNOG00000000640,ENSRNOG00000009341,ENSRNOG00000029876,ENSRNOG00000005359,ENSRNOG00000011059,ENSRNOG00000002468,ENSRNOG00000002750,ENSRNOG00000006136,ENSRNOG00000031760,ENSRNOG00000002327,ENSRNOG00000026649,ENSRNOG00000003680,ENSRNOG00000003088,ENSRNOG00000060407,ENSRNOG00000014486,ENSRNOG00000014248,ENSRNOG00000003300,ENSRNOG00000029986,ENSRNOG00000008970,ENSRNOG00000015383,ENSRNOG00000009972,ENSRNOG00000047211,ENSRNOG00000019422,ENSRNOG00000004956,ENSRNOG00000030714,ENSRNOG00000069221,ENSRNOG00000023257,ENSRNOG00000012176,ENSRNOG00000019207,ENSRNOG00000006118,ENSRNOG00000005206,ENSRNOG00000028624,ENSRNOG00000053285,ENSRNOG00000052296,ENSRNOG00000007830,ENSRNOG00000010210,ENSRNOG00000027145,ENSRNOG00000003694,ENSRNOG00000008992,ENSRNOG00000007607,ENSRNOG00000001104,ENSRNOG00000020514,ENSRNOG00000034269,ENSRNOG00000067274,ENSRNOG00000015488,ENSRNOG00000009522,ENSRNOG00000013042,ENSRNOG00000006738,ENSRNOG00000014089,ENSRNOG00000005964,ENSRNOG00000006170,ENSRNOG00000067705,ENSRNOG00000043465,ENSRNOG00000013720,ENSRNOG00000013090,ENSRNOG00000018268,ENSRNOG00000003491,ENSRNOG00000018094,ENSRNOG00000026653,ENSRNOG00000004378,ENSRNOG00000020009,ENSRNOG00000069507,ENSRNOG00000009696,ENSRNOG00000016112,ENSRNOG00000009145,ENSRNOG00000002881,ENSRNOG00000011154,ENSRNOG00000000940,ENSRNOG00000046829,ENSRNOG00000016408,ENSRNOG00000007539,ENSRNOG00000004332,ENSRNOG00000018692
GO:BP	regulation of biological process	GO:0050789	FALSE	1.12315e-07	6.94956	6963	121	96	13671	ENSRNOG00000008015,ENSRNOG00000024907,ENSRNOG00000016998,ENSRNOG00000056716,ENSRNOG00000033942,ENSRNOG00000011980,ENSRNOG00000011387,ENSRNOG00000003742,ENSRNOG00000015903,ENSRNOG00000008869,ENSRNOG00000010536,ENSRNOG00000005479,ENSRNOG00000056659,ENSRNOG00000010065,ENSRNOG00000054426,ENSRNOG00000008444,ENSRNOG00000033099,ENSRNOG00000015621,ENSRNOG00000024272,ENSRNOG00000028879,ENSRNOG00000026705,ENSRNOG00000066694,ENSRNOG00000032656,ENSRNOG00000011044,ENSRNOG00000010859,ENSRNOG00000000640,ENSRNOG00000009341,ENSRNOG00000029876,ENSRNOG00000005359,ENSRNOG00000011059,ENSRNOG00000002468,ENSRNOG00000002750,ENSRNOG00000006136,ENSRNOG00000031760,ENSRNOG00000002327,ENSRNOG00000026649,ENSRNOG00000003680,ENSRNOG00000003088,ENSRNOG00000014486,ENSRNOG00000014248,ENSRNOG00000003300,ENSRNOG00000029986,ENSRNOG00000008970,ENSRNOG00000015383,ENSRNOG00000009972,ENSRNOG00000047211,ENSRNOG00000019422,ENSRNOG00000004956,ENSRNOG00000030714,ENSRNOG00000069221,ENSRNOG00000023257,ENSRNOG00000012176,ENSRNOG00000019207,ENSRNOG00000006118,ENSRNOG00000005206,ENSRNOG00000028624,ENSRNOG00000053285,ENSRNOG00000052296,ENSRNOG00000010210,ENSRNOG00000027145,ENSRNOG00000003694,ENSRNOG00000008992,ENSRNOG00000007607,ENSRNOG00000001104,ENSRNOG00000020514,ENSRNOG00000034269,ENSRNOG00000067274,ENSRNOG00000015488,ENSRNOG00000009522,ENSRNOG00000013042,ENSRNOG00000006738,ENSRNOG00000014089,ENSRNOG00000005964,ENSRNOG00000006170,ENSRNOG00000067705,ENSRNOG00000043465,ENSRNOG00000013720,ENSRNOG00000013090,ENSRNOG00000018268,ENSRNOG00000003491,ENSRNOG00000018094,ENSRNOG00000026653,ENSRNOG00000004378,ENSRNOG00000020009,ENSRNOG00000069507,ENSRNOG00000009696,ENSRNOG00000016112,ENSRNOG00000009145,ENSRNOG00000002881,ENSRNOG00000011154,ENSRNOG00000000940,ENSRNOG00000046829,ENSRNOG00000016408,ENSRNOG00000007539,ENSRNOG00000004332,ENSRNOG00000018692
GO:BP	regulation of cellular process	GO:0050794	FALSE	3.14622e-07	6.50221	6684	121	93	13671	ENSRNOG00000008015,ENSRNOG00000024907,ENSRNOG00000016998,ENSRNOG00000056716,ENSRNOG00000033942,ENSRNOG00000011980,ENSRNOG00000011387,ENSRNOG00000003742,ENSRNOG00000015903,ENSRNOG00000008869,ENSRNOG00000010536,ENSRNOG00000005479,ENSRNOG00000056659,ENSRNOG00000010065,ENSRNOG00000054426,ENSRNOG00000008444,ENSRNOG00000033099,ENSRNOG00000015621,ENSRNOG00000024272,ENSRNOG00000028879,ENSRNOG00000026705,ENSRNOG00000066694,ENSRNOG00000032656,ENSRNOG00000011044,ENSRNOG00000010859,ENSRNOG00000000640,ENSRNOG00000009341,ENSRNOG00000029876,ENSRNOG00000005359,ENSRNOG00000011059,ENSRNOG00000002468,ENSRNOG00000002750,ENSRNOG00000006136,ENSRNOG00000031760,ENSRNOG00000026649,ENSRNOG00000003088,ENSRNOG00000014486,ENSRNOG00000014248,ENSRNOG00000003300,ENSRNOG00000029986,ENSRNOG00000008970,ENSRNOG00000015383,ENSRNOG00000009972,ENSRNOG00000047211,ENSRNOG00000019422,ENSRNOG00000004956,ENSRNOG00000030714,ENSRNOG00000069221,ENSRNOG00000023257,ENSRNOG00000012176,ENSRNOG00000019207,ENSRNOG00000006118,ENSRNOG00000005206,ENSRNOG00000028624,ENSRNOG00000053285,ENSRNOG00000052296,ENSRNOG00000010210,ENSRNOG00000027145,ENSRNOG00000003694,ENSRNOG00000008992,ENSRNOG00000007607,ENSRNOG00000001104,ENSRNOG00000020514,ENSRNOG00000034269,ENSRNOG00000067274,ENSRNOG00000015488,ENSRNOG00000009522,ENSRNOG00000013042,ENSRNOG00000014089,ENSRNOG00000005964,ENSRNOG00000006170,ENSRNOG00000067705,ENSRNOG00000043465,ENSRNOG00000013720,ENSRNOG00000013090,ENSRNOG00000018268,ENSRNOG00000003491,ENSRNOG00000018094,ENSRNOG00000026653,ENSRNOG00000004378,ENSRNOG00000020009,ENSRNOG00000069507,ENSRNOG00000009696,ENSRNOG00000016112,ENSRNOG00000009145,ENSRNOG00000002881,ENSRNOG00000011154,ENSRNOG00000000940,ENSRNOG00000046829,ENSRNOG00000016408,ENSRNOG00000007539,ENSRNOG00000004332,ENSRNOG00000018692
GO:BP	positive regulation of cellular process	GO:0048522	FALSE	3.03153e-06	5.51834	3836	121	65	13671	ENSRNOG00000008015,ENSRNOG00000024907,ENSRNOG00000056716,ENSRNOG00000033942,ENSRNOG00000011980,ENSRNOG00000011387,ENSRNOG00000010536,ENSRNOG00000005479,ENSRNOG00000056659,ENSRNOG00000008444,ENSRNOG00000015621,ENSRNOG00000024272,ENSRNOG00000028879,ENSRNOG00000026705,ENSRNOG00000066694,ENSRNOG00000010859,ENSRNOG00000000640,ENSRNOG00000009341,ENSRNOG00000029876,ENSRNOG00000005359,ENSRNOG00000002468,ENSRNOG00000002750,ENSRNOG00000006136,ENSRNOG00000031760,ENSRNOG00000014486,ENSRNOG00000014248,ENSRNOG00000003300,ENSRNOG00000029986,ENSRNOG00000009972,ENSRNOG00000047211,ENSRNOG00000019422,ENSRNOG00000004956,ENSRNOG00000023257,ENSRNOG00000012176,ENSRNOG00000019207,ENSRNOG00000006118,ENSRNOG00000028624,ENSRNOG00000053285,ENSRNOG00000052296,ENSRNOG00000027145,ENSRNOG00000003694,ENSRNOG00000007607,ENSRNOG00000001104,ENSRNOG00000020514,ENSRNOG00000034269,ENSRNOG00000067274,ENSRNOG00000015488,ENSRNOG00000009522,ENSRNOG00000013042,ENSRNOG00000005964,ENSRNOG00000067705,ENSRNOG00000043465,ENSRNOG00000013090,ENSRNOG00000003491,ENSRNOG00000020009,ENSRNOG00000069507,ENSRNOG00000016112,ENSRNOG00000009145,ENSRNOG00000002881,ENSRNOG00000011154,ENSRNOG00000000940,ENSRNOG00000046829,ENSRNOG00000016408,ENSRNOG00000007539,ENSRNOG00000004332
GO:BP	positive regulation of biological process	GO:0048518	FALSE	4.15141e-06	5.3818	4059	121	67	13671	ENSRNOG00000008015,ENSRNOG00000024907,ENSRNOG00000056716,ENSRNOG00000033942,ENSRNOG00000011980,ENSRNOG00000011387,ENSRNOG00000010536,ENSRNOG00000005479,ENSRNOG00000056659,ENSRNOG00000008444,ENSRNOG00000015621,ENSRNOG00000024272,ENSRNOG00000028879,ENSRNOG00000026705,ENSRNOG00000066694,ENSRNOG00000010859,ENSRNOG00000000640,ENSRNOG00000009341,ENSRNOG00000029876,ENSRNOG00000005359,ENSRNOG00000002468,ENSRNOG00000002750,ENSRNOG00000006136,ENSRNOG00000031760,ENSRNOG00000014486,ENSRNOG00000014248,ENSRNOG00000003300,ENSRNOG00000029986,ENSRNOG00000009972,ENSRNOG00000047211,ENSRNOG00000019422,ENSRNOG00000004956,ENSRNOG00000023257,ENSRNOG00000012176,ENSRNOG00000019207,ENSRNOG00000006118,ENSRNOG00000028624,ENSRNOG00000053285,ENSRNOG00000052296,ENSRNOG00000027145,ENSRNOG00000003694,ENSRNOG00000007607,ENSRNOG00000001104,ENSRNOG00000020514,ENSRNOG00000034269,ENSRNOG00000067274,ENSRNOG00000015488,ENSRNOG00000009522,ENSRNOG00000013042,ENSRNOG00000005964,ENSRNOG00000067705,ENSRNOG00000043465,ENSRNOG00000013090,ENSRNOG00000003491,ENSRNOG00000004378,ENSRNOG00000020009,ENSRNOG00000069507,ENSRNOG00000016112,ENSRNOG00000009145,ENSRNOG00000002881,ENSRNOG00000011154,ENSRNOG00000000940,ENSRNOG00000046829,ENSRNOG00000016408,ENSRNOG00000007539,ENSRNOG00000004332,ENSRNOG00000018692
GO:BP	modulation of chemical synaptic transmission	GO:0050804	FALSE	1.63433e-05	4.78666	307	121	16	13671	ENSRNOG00000033942,ENSRNOG00000003742,ENSRNOG00000008869,ENSRNOG00000056659,ENSRNOG00000033099,ENSRNOG00000028879,ENSRNOG00000026705,ENSRNOG00000002468,ENSRNOG00000008970,ENSRNOG00000019207,ENSRNOG00000005206,ENSRNOG00000052296,ENSRNOG00000010210,ENSRNOG00000043465,ENSRNOG00000018094,ENSRNOG00000020009
GO:BP	regulation of trans-synaptic signaling	GO:0099177	FALSE	1.63433e-05	4.78666	307	121	16	13671	ENSRNOG00000033942,ENSRNOG00000003742,ENSRNOG00000008869,ENSRNOG00000056659,ENSRNOG00000033099,ENSRNOG00000028879,ENSRNOG00000026705,ENSRNOG00000002468,ENSRNOG00000008970,ENSRNOG00000019207,ENSRNOG00000005206,ENSRNOG00000052296,ENSRNOG00000010210,ENSRNOG00000043465,ENSRNOG00000018094,ENSRNOG00000020009
GO:BP	cell communication	GO:0007154	FALSE	2.93451e-05	4.53246	3370	121	58	13671	ENSRNOG00000008015,ENSRNOG00000005309,ENSRNOG00000033942,ENSRNOG00000003742,ENSRNOG00000008869,ENSRNOG00000056659,ENSRNOG00000010065,ENSRNOG00000008444,ENSRNOG00000033099,ENSRNOG00000028879,ENSRNOG00000026705,ENSRNOG00000032656,ENSRNOG00000029876,ENSRNOG00000002468,ENSRNOG00000002750,ENSRNOG00000006136,ENSRNOG00000002327,ENSRNOG00000003680,ENSRNOG00000003088,ENSRNOG00000060407,ENSRNOG00000014486,ENSRNOG00000014248,ENSRNOG00000029986,ENSRNOG00000008970,ENSRNOG00000009972,ENSRNOG00000047211,ENSRNOG00000019422,ENSRNOG00000069221,ENSRNOG00000019207,ENSRNOG00000005206,ENSRNOG00000052296,ENSRNOG00000010210,ENSRNOG00000027145,ENSRNOG00000003694,ENSRNOG00000008992,ENSRNOG00000034269,ENSRNOG00000015488,ENSRNOG00000009522,ENSRNOG00000013042,ENSRNOG00000014089,ENSRNOG00000005964,ENSRNOG00000067705,ENSRNOG00000043465,ENSRNOG00000013090,ENSRNOG00000018268,ENSRNOG00000003491,ENSRNOG00000018094,ENSRNOG00000026653,ENSRNOG00000020009,ENSRNOG00000069507,ENSRNOG00000009696,ENSRNOG00000016112,ENSRNOG00000002881,ENSRNOG00000000940,ENSRNOG00000046829,ENSRNOG00000007539,ENSRNOG00000004332,ENSRNOG00000018692
GO:BP	positive regulation of RNA metabolic process	GO:0051254	FALSE	3.5478e-05	4.45004	1187	121	31	13671	ENSRNOG00000008015,ENSRNOG00000024907,ENSRNOG00000011387,ENSRNOG00000010536,ENSRNOG00000056659,ENSRNOG00000015621,ENSRNOG00000024272,ENSRNOG00000066694,ENSRNOG00000000640,ENSRNOG00000009341,ENSRNOG00000005359,ENSRNOG00000002750,ENSRNOG00000014486,ENSRNOG00000014248,ENSRNOG00000003300,ENSRNOG00000029986,ENSRNOG00000009972,ENSRNOG00000019422,ENSRNOG00000006118,ENSRNOG00000053285,ENSRNOG00000027145,ENSRNOG00000003694,ENSRNOG00000007607,ENSRNOG00000001104,ENSRNOG00000067274,ENSRNOG00000015488,ENSRNOG00000005964,ENSRNOG00000067705,ENSRNOG00000020009,ENSRNOG00000009145,ENSRNOG00000004332
GO:BP	positive regulation of nucleobase-containing compound metabolic process	GO:0045935	FALSE	7.21158e-05	4.14197	1294	121	32	13671	ENSRNOG00000008015,ENSRNOG00000024907,ENSRNOG00000056716,ENSRNOG00000011387,ENSRNOG00000010536,ENSRNOG00000056659,ENSRNOG00000015621,ENSRNOG00000024272,ENSRNOG00000066694,ENSRNOG00000000640,ENSRNOG00000009341,ENSRNOG00000005359,ENSRNOG00000002750,ENSRNOG00000014486,ENSRNOG00000014248,ENSRNOG00000003300,ENSRNOG00000029986,ENSRNOG00000009972,ENSRNOG00000019422,ENSRNOG00000006118,ENSRNOG00000053285,ENSRNOG00000027145,ENSRNOG00000003694,ENSRNOG00000007607,ENSRNOG00000001104,ENSRNOG00000067274,ENSRNOG00000015488,ENSRNOG00000005964,ENSRNOG00000067705,ENSRNOG00000020009,ENSRNOG00000009145,ENSRNOG00000004332
GO:BP	cell-cell signaling	GO:0007267	FALSE	0.000154492	3.81109	681	121	22	13671	ENSRNOG00000033942,ENSRNOG00000003742,ENSRNOG00000008869,ENSRNOG00000056659,ENSRNOG00000033099,ENSRNOG00000028879,ENSRNOG00000026705,ENSRNOG00000002468,ENSRNOG00000002327,ENSRNOG00000003680,ENSRNOG00000014486,ENSRNOG00000008970,ENSRNOG00000019207,ENSRNOG00000005206,ENSRNOG00000052296,ENSRNOG00000010210,ENSRNOG00000009522,ENSRNOG00000013042,ENSRNOG00000043465,ENSRNOG00000018094,ENSRNOG00000020009,ENSRNOG00000018692
GO:BP	signaling	GO:0023052	FALSE	0.000176385	3.75354	3345	121	56	13671	ENSRNOG00000008015,ENSRNOG00000033942,ENSRNOG00000003742,ENSRNOG00000008869,ENSRNOG00000056659,ENSRNOG00000010065,ENSRNOG00000008444,ENSRNOG00000033099,ENSRNOG00000028879,ENSRNOG00000026705,ENSRNOG00000032656,ENSRNOG00000029876,ENSRNOG00000002468,ENSRNOG00000002750,ENSRNOG00000006136,ENSRNOG00000002327,ENSRNOG00000003680,ENSRNOG00000003088,ENSRNOG00000014486,ENSRNOG00000014248,ENSRNOG00000029986,ENSRNOG00000008970,ENSRNOG00000009972,ENSRNOG00000047211,ENSRNOG00000019422,ENSRNOG00000069221,ENSRNOG00000019207,ENSRNOG00000005206,ENSRNOG00000052296,ENSRNOG00000010210,ENSRNOG00000027145,ENSRNOG00000003694,ENSRNOG00000008992,ENSRNOG00000034269,ENSRNOG00000015488,ENSRNOG00000009522,ENSRNOG00000013042,ENSRNOG00000014089,ENSRNOG00000005964,ENSRNOG00000067705,ENSRNOG00000043465,ENSRNOG00000013090,ENSRNOG00000018268,ENSRNOG00000003491,ENSRNOG00000018094,ENSRNOG00000026653,ENSRNOG00000020009,ENSRNOG00000069507,ENSRNOG00000009696,ENSRNOG00000016112,ENSRNOG00000002881,ENSRNOG00000000940,ENSRNOG00000046829,ENSRNOG00000007539,ENSRNOG00000004332,ENSRNOG00000018692
GO:BP	regulation of RNA metabolic process	GO:0051252	FALSE	0.000333771	3.47655	1840	121	38	13671	ENSRNOG00000008015,ENSRNOG00000024907,ENSRNOG00000016998,ENSRNOG00000056716,ENSRNOG00000011387,ENSRNOG00000010536,ENSRNOG00000056659,ENSRNOG00000054426,ENSRNOG00000015621,ENSRNOG00000024272,ENSRNOG00000066694,ENSRNOG00000000640,ENSRNOG00000009341,ENSRNOG00000005359,ENSRNOG00000002750,ENSRNOG00000026649,ENSRNOG00000014486,ENSRNOG00000014248,ENSRNOG00000003300,ENSRNOG00000029986,ENSRNOG00000009972,ENSRNOG00000019422,ENSRNOG00000006118,ENSRNOG00000053285,ENSRNOG00000027145,ENSRNOG00000003694,ENSRNOG00000007607,ENSRNOG00000001104,ENSRNOG00000067274,ENSRNOG00000015488,ENSRNOG00000005964,ENSRNOG00000006170,ENSRNOG00000067705,ENSRNOG00000013720,ENSRNOG00000020009,ENSRNOG00000009696,ENSRNOG00000009145,ENSRNOG00000004332
GO:BP	behavior	GO:0007610	FALSE	0.000372081	3.42936	488	121	18	13671	ENSRNOG00000005309,ENSRNOG00000033942,ENSRNOG00000042478,ENSRNOG00000005479,ENSRNOG00000056659,ENSRNOG00000026705,ENSRNOG00000000640,ENSRNOG00000002468,ENSRNOG00000003300,ENSRNOG00000008970,ENSRNOG00000019422,ENSRNOG00000019207,ENSRNOG00000005206,ENSRNOG00000052296,ENSRNOG00000010210,ENSRNOG00000043465,ENSRNOG00000020009,ENSRNOG00000018692
GO:BP	positive regulation of DNA-templated transcription	GO:0045893	FALSE	0.00040819	3.38914	1110	121	28	13671	ENSRNOG00000008015,ENSRNOG00000011387,ENSRNOG00000010536,ENSRNOG00000056659,ENSRNOG00000015621,ENSRNOG00000024272,ENSRNOG00000066694,ENSRNOG00000000640,ENSRNOG00000009341,ENSRNOG00000005359,ENSRNOG00000014486,ENSRNOG00000014248,ENSRNOG00000029986,ENSRNOG00000009972,ENSRNOG00000019422,ENSRNOG00000006118,ENSRNOG00000053285,ENSRNOG00000027145,ENSRNOG00000003694,ENSRNOG00000007607,ENSRNOG00000001104,ENSRNOG00000067274,ENSRNOG00000015488,ENSRNOG00000005964,ENSRNOG00000067705,ENSRNOG00000020009,ENSRNOG00000009145,ENSRNOG00000004332
GO:BP	positive regulation of RNA biosynthetic process	GO:1902680	FALSE	0.000415798	3.38112	1111	121	28	13671	ENSRNOG00000008015,ENSRNOG00000011387,ENSRNOG00000010536,ENSRNOG00000056659,ENSRNOG00000015621,ENSRNOG00000024272,ENSRNOG00000066694,ENSRNOG00000000640,ENSRNOG00000009341,ENSRNOG00000005359,ENSRNOG00000014486,ENSRNOG00000014248,ENSRNOG00000029986,ENSRNOG00000009972,ENSRNOG00000019422,ENSRNOG00000006118,ENSRNOG00000053285,ENSRNOG00000027145,ENSRNOG00000003694,ENSRNOG00000007607,ENSRNOG00000001104,ENSRNOG00000067274,ENSRNOG00000015488,ENSRNOG00000005964,ENSRNOG00000067705,ENSRNOG00000020009,ENSRNOG00000009145,ENSRNOG00000004332
GO:BP	chemical synaptic transmission	GO:0007268	FALSE	0.000713003	3.14691	404	121	16	13671	ENSRNOG00000033942,ENSRNOG00000003742,ENSRNOG00000008869,ENSRNOG00000056659,ENSRNOG00000033099,ENSRNOG00000028879,ENSRNOG00000026705,ENSRNOG00000002468,ENSRNOG00000008970,ENSRNOG00000019207,ENSRNOG00000005206,ENSRNOG00000052296,ENSRNOG00000010210,ENSRNOG00000043465,ENSRNOG00000018094,ENSRNOG00000020009
GO:BP	anterograde trans-synaptic signaling	GO:0098916	FALSE	0.000713003	3.14691	404	121	16	13671	ENSRNOG00000033942,ENSRNOG00000003742,ENSRNOG00000008869,ENSRNOG00000056659,ENSRNOG00000033099,ENSRNOG00000028879,ENSRNOG00000026705,ENSRNOG00000002468,ENSRNOG00000008970,ENSRNOG00000019207,ENSRNOG00000005206,ENSRNOG00000052296,ENSRNOG00000010210,ENSRNOG00000043465,ENSRNOG00000018094,ENSRNOG00000020009
GO:BP	learning	GO:0007612	FALSE	0.000790926	3.10186	111	121	9	13671	ENSRNOG00000033942,ENSRNOG00000056659,ENSRNOG00000026705,ENSRNOG00000002468,ENSRNOG00000003300,ENSRNOG00000019207,ENSRNOG00000052296,ENSRNOG00000010210,ENSRNOG00000020009
GO:BP	trans-synaptic signaling	GO:0099537	FALSE	0.000839781	3.07583	409	121	16	13671	ENSRNOG00000033942,ENSRNOG00000003742,ENSRNOG00000008869,ENSRNOG00000056659,ENSRNOG00000033099,ENSRNOG00000028879,ENSRNOG00000026705,ENSRNOG00000002468,ENSRNOG00000008970,ENSRNOG00000019207,ENSRNOG00000005206,ENSRNOG00000052296,ENSRNOG00000010210,ENSRNOG00000043465,ENSRNOG00000018094,ENSRNOG00000020009
GO:BP	regulation of DNA-templated transcription	GO:0006355	FALSE	0.000990899	3.00397	1681	121	35	13671	ENSRNOG00000008015,ENSRNOG00000016998,ENSRNOG00000056716,ENSRNOG00000011387,ENSRNOG00000010536,ENSRNOG00000056659,ENSRNOG00000054426,ENSRNOG00000015621,ENSRNOG00000024272,ENSRNOG00000066694,ENSRNOG00000000640,ENSRNOG00000009341,ENSRNOG00000005359,ENSRNOG00000026649,ENSRNOG00000014486,ENSRNOG00000014248,ENSRNOG00000029986,ENSRNOG00000009972,ENSRNOG00000019422,ENSRNOG00000006118,ENSRNOG00000053285,ENSRNOG00000027145,ENSRNOG00000003694,ENSRNOG00000007607,ENSRNOG00000001104,ENSRNOG00000067274,ENSRNOG00000015488,ENSRNOG00000005964,ENSRNOG00000006170,ENSRNOG00000067705,ENSRNOG00000013720,ENSRNOG00000020009,ENSRNOG00000009696,ENSRNOG00000009145,ENSRNOG00000004332
GO:BP	regulation of RNA biosynthetic process	GO:2001141	FALSE	0.00103384	2.98555	1684	121	35	13671	ENSRNOG00000008015,ENSRNOG00000016998,ENSRNOG00000056716,ENSRNOG00000011387,ENSRNOG00000010536,ENSRNOG00000056659,ENSRNOG00000054426,ENSRNOG00000015621,ENSRNOG00000024272,ENSRNOG00000066694,ENSRNOG00000000640,ENSRNOG00000009341,ENSRNOG00000005359,ENSRNOG00000026649,ENSRNOG00000014486,ENSRNOG00000014248,ENSRNOG00000029986,ENSRNOG00000009972,ENSRNOG00000019422,ENSRNOG00000006118,ENSRNOG00000053285,ENSRNOG00000027145,ENSRNOG00000003694,ENSRNOG00000007607,ENSRNOG00000001104,ENSRNOG00000067274,ENSRNOG00000015488,ENSRNOG00000005964,ENSRNOG00000006170,ENSRNOG00000067705,ENSRNOG00000013720,ENSRNOG00000020009,ENSRNOG00000009696,ENSRNOG00000009145,ENSRNOG00000004332
GO:BP	synaptic signaling	GO:0099536	FALSE	0.00115638	2.9369	419	121	16	13671	ENSRNOG00000033942,ENSRNOG00000003742,ENSRNOG00000008869,ENSRNOG00000056659,ENSRNOG00000033099,ENSRNOG00000028879,ENSRNOG00000026705,ENSRNOG00000002468,ENSRNOG00000008970,ENSRNOG00000019207,ENSRNOG00000005206,ENSRNOG00000052296,ENSRNOG00000010210,ENSRNOG00000043465,ENSRNOG00000018094,ENSRNOG00000020009
GO:BP	system development	GO:0048731	FALSE	0.00138431	2.85877	2625	121	46	13671	ENSRNOG00000008015,ENSRNOG00000005309,ENSRNOG00000033942,ENSRNOG00000011980,ENSRNOG00000015903,ENSRNOG00000042478,ENSRNOG00000005479,ENSRNOG00000056659,ENSRNOG00000033099,ENSRNOG00000011044,ENSRNOG00000000640,ENSRNOG00000002468,ENSRNOG00000002750,ENSRNOG00000006136,ENSRNOG00000031760,ENSRNOG00000003680,ENSRNOG00000014486,ENSRNOG00000014248,ENSRNOG00000001971,ENSRNOG00000003300,ENSRNOG00000029986,ENSRNOG00000008970,ENSRNOG00000009972,ENSRNOG00000047211,ENSRNOG00000015692,ENSRNOG00000004956,ENSRNOG00000023257,ENSRNOG00000019207,ENSRNOG00000005206,ENSRNOG00000028624,ENSRNOG00000052296,ENSRNOG00000010210,ENSRNOG00000027145,ENSRNOG00000003694,ENSRNOG00000007607,ENSRNOG00000020514,ENSRNOG00000009522,ENSRNOG00000067705,ENSRNOG00000018268,ENSRNOG00000003491,ENSRNOG00000020009,ENSRNOG00000002881,ENSRNOG00000011154,ENSRNOG00000000940,ENSRNOG00000046829,ENSRNOG00000004332
GO:BP	striated muscle tissue development	GO:0014706	TRUE	0.00149569	2.82516	279	121	13	13671	ENSRNOG00000008015,ENSRNOG00000056659,ENSRNOG00000066694,ENSRNOG00000000640,ENSRNOG00000009341,ENSRNOG00000014248,ENSRNOG00000003300,ENSRNOG00000009972,ENSRNOG00000019422,ENSRNOG00000003694,ENSRNOG00000007607,ENSRNOG00000020514,ENSRNOG00000009522
GO:BP	associative learning	GO:0008306	FALSE	0.00219801	2.65797	65	121	7	13671	ENSRNOG00000033942,ENSRNOG00000056659,ENSRNOG00000002468,ENSRNOG00000003300,ENSRNOG00000019207,ENSRNOG00000052296,ENSRNOG00000010210
GO:BP	excitatory postsynaptic potential	GO:0060079	FALSE	0.00231892	2.63472	42	121	6	13671	ENSRNOG00000033942,ENSRNOG00000056659,ENSRNOG00000026705,ENSRNOG00000019207,ENSRNOG00000052296,ENSRNOG00000020009
GO:BP	DNA-templated transcription	GO:0006351	FALSE	0.00238911	2.62176	1745	121	35	13671	ENSRNOG00000008015,ENSRNOG00000016998,ENSRNOG00000056716,ENSRNOG00000011387,ENSRNOG00000010536,ENSRNOG00000056659,ENSRNOG00000054426,ENSRNOG00000015621,ENSRNOG00000024272,ENSRNOG00000066694,ENSRNOG00000000640,ENSRNOG00000009341,ENSRNOG00000005359,ENSRNOG00000026649,ENSRNOG00000014486,ENSRNOG00000014248,ENSRNOG00000029986,ENSRNOG00000009972,ENSRNOG00000019422,ENSRNOG00000006118,ENSRNOG00000053285,ENSRNOG00000027145,ENSRNOG00000003694,ENSRNOG00000007607,ENSRNOG00000001104,ENSRNOG00000067274,ENSRNOG00000015488,ENSRNOG00000005964,ENSRNOG00000006170,ENSRNOG00000067705,ENSRNOG00000013720,ENSRNOG00000020009,ENSRNOG00000009696,ENSRNOG00000009145,ENSRNOG00000004332
GO:BP	multicellular organism development	GO:0007275	FALSE	0.00254391	2.5945	3136	121	51	13671	ENSRNOG00000008015,ENSRNOG00000052840,ENSRNOG00000005309,ENSRNOG00000033942,ENSRNOG00000011980,ENSRNOG00000015903,ENSRNOG00000042478,ENSRNOG00000005479,ENSRNOG00000056659,ENSRNOG00000033099,ENSRNOG00000024272,ENSRNOG00000011044,ENSRNOG00000000640,ENSRNOG00000002468,ENSRNOG00000002750,ENSRNOG00000006136,ENSRNOG00000031760,ENSRNOG00000003680,ENSRNOG00000014486,ENSRNOG00000014248,ENSRNOG00000001971,ENSRNOG00000003300,ENSRNOG00000029986,ENSRNOG00000008970,ENSRNOG00000009972,ENSRNOG00000047211,ENSRNOG00000015692,ENSRNOG00000004956,ENSRNOG00000023257,ENSRNOG00000019207,ENSRNOG00000006118,ENSRNOG00000005206,ENSRNOG00000028624,ENSRNOG00000052296,ENSRNOG00000010210,ENSRNOG00000027145,ENSRNOG00000003694,ENSRNOG00000007607,ENSRNOG00000020514,ENSRNOG00000009522,ENSRNOG00000067705,ENSRNOG00000043465,ENSRNOG00000018268,ENSRNOG00000003491,ENSRNOG00000060435,ENSRNOG00000020009,ENSRNOG00000002881,ENSRNOG00000011154,ENSRNOG00000000940,ENSRNOG00000046829,ENSRNOG00000004332
GO:BP	regulation of miRNA metabolic process	GO:2000628	FALSE	0.00270585	2.5677	67	121	7	13671	ENSRNOG00000008015,ENSRNOG00000066694,ENSRNOG00000002750,ENSRNOG00000009972,ENSRNOG00000019422,ENSRNOG00000015488,ENSRNOG00000004332
GO:BP	muscle tissue development	GO:0060537	FALSE	0.00311566	2.50645	298	121	13	13671	ENSRNOG00000008015,ENSRNOG00000056659,ENSRNOG00000066694,ENSRNOG00000000640,ENSRNOG00000009341,ENSRNOG00000014248,ENSRNOG00000003300,ENSRNOG00000009972,ENSRNOG00000019422,ENSRNOG00000003694,ENSRNOG00000007607,ENSRNOG00000020514,ENSRNOG00000009522
GO:BP	regulation of membrane potential	GO:0042391	FALSE	0.00329845	2.48169	253	121	12	13671	ENSRNOG00000005309,ENSRNOG00000033942,ENSRNOG00000056659,ENSRNOG00000028879,ENSRNOG00000026705,ENSRNOG00000060407,ENSRNOG00000019207,ENSRNOG00000005206,ENSRNOG00000052296,ENSRNOG00000008992,ENSRNOG00000020009,ENSRNOG00000046829
GO:BP	regulation of nucleobase-containing compound metabolic process	GO:0019219	FALSE	0.00361986	2.44131	2022	121	38	13671	ENSRNOG00000008015,ENSRNOG00000024907,ENSRNOG00000016998,ENSRNOG00000056716,ENSRNOG00000011387,ENSRNOG00000010536,ENSRNOG00000056659,ENSRNOG00000054426,ENSRNOG00000015621,ENSRNOG00000024272,ENSRNOG00000066694,ENSRNOG00000000640,ENSRNOG00000009341,ENSRNOG00000005359,ENSRNOG00000002750,ENSRNOG00000026649,ENSRNOG00000014486,ENSRNOG00000014248,ENSRNOG00000003300,ENSRNOG00000029986,ENSRNOG00000009972,ENSRNOG00000019422,ENSRNOG00000006118,ENSRNOG00000053285,ENSRNOG00000027145,ENSRNOG00000003694,ENSRNOG00000007607,ENSRNOG00000001104,ENSRNOG00000067274,ENSRNOG00000015488,ENSRNOG00000005964,ENSRNOG00000006170,ENSRNOG00000067705,ENSRNOG00000013720,ENSRNOG00000020009,ENSRNOG00000009696,ENSRNOG00000009145,ENSRNOG00000004332
GO:BP	regulation of biological quality	GO:0065008	FALSE	0.00373698	2.42748	1699	121	34	13671	ENSRNOG00000024907,ENSRNOG00000005309,ENSRNOG00000033942,ENSRNOG00000011980,ENSRNOG00000003742,ENSRNOG00000015903,ENSRNOG00000042478,ENSRNOG00000056659,ENSRNOG00000028879,ENSRNOG00000026705,ENSRNOG00000002468,ENSRNOG00000002750,ENSRNOG00000031760,ENSRNOG00000060407,ENSRNOG00000014486,ENSRNOG00000014248,ENSRNOG00000003300,ENSRNOG00000019422,ENSRNOG00000019207,ENSRNOG00000005206,ENSRNOG00000053285,ENSRNOG00000052296,ENSRNOG00000007830,ENSRNOG00000010210,ENSRNOG00000008992,ENSRNOG00000009522,ENSRNOG00000067705,ENSRNOG00000043465,ENSRNOG00000003491,ENSRNOG00000020009,ENSRNOG00000009696,ENSRNOG00000046829,ENSRNOG00000016408,ENSRNOG00000018692
GO:BP	regulation of transcription by RNA polymerase II	GO:0006357	FALSE	0.00375092	2.42586	1314	121	29	13671	ENSRNOG00000008015,ENSRNOG00000056716,ENSRNOG00000011387,ENSRNOG00000010536,ENSRNOG00000056659,ENSRNOG00000054426,ENSRNOG00000066694,ENSRNOG00000000640,ENSRNOG00000005359,ENSRNOG00000026649,ENSRNOG00000014486,ENSRNOG00000009972,ENSRNOG00000019422,ENSRNOG00000006118,ENSRNOG00000053285,ENSRNOG00000027145,ENSRNOG00000003694,ENSRNOG00000007607,ENSRNOG00000001104,ENSRNOG00000067274,ENSRNOG00000015488,ENSRNOG00000005964,ENSRNOG00000006170,ENSRNOG00000067705,ENSRNOG00000013720,ENSRNOG00000020009,ENSRNOG00000009696,ENSRNOG00000009145,ENSRNOG00000004332
GO:BP	multicellular organismal process	GO:0032501	FALSE	0.00385465	2.41401	4454	121	64	13671	ENSRNOG00000008015,ENSRNOG00000052840,ENSRNOG00000056716,ENSRNOG00000005309,ENSRNOG00000033942,ENSRNOG00000011980,ENSRNOG00000015903,ENSRNOG00000042478,ENSRNOG00000005479,ENSRNOG00000056659,ENSRNOG00000033099,ENSRNOG00000024272,ENSRNOG00000026705,ENSRNOG00000066694,ENSRNOG00000011044,ENSRNOG00000000640,ENSRNOG00000002468,ENSRNOG00000002750,ENSRNOG00000006136,ENSRNOG00000031760,ENSRNOG00000003680,ENSRNOG00000060407,ENSRNOG00000014486,ENSRNOG00000014248,ENSRNOG00000001971,ENSRNOG00000003300,ENSRNOG00000029986,ENSRNOG00000008970,ENSRNOG00000009972,ENSRNOG00000047211,ENSRNOG00000015692,ENSRNOG00000019422,ENSRNOG00000004956,ENSRNOG00000023257,ENSRNOG00000019207,ENSRNOG00000006118,ENSRNOG00000005206,ENSRNOG00000028624,ENSRNOG00000053285,ENSRNOG00000052296,ENSRNOG00000010210,ENSRNOG00000027145,ENSRNOG00000003694,ENSRNOG00000007607,ENSRNOG00000020514,ENSRNOG00000009522,ENSRNOG00000013042,ENSRNOG00000006738,ENSRNOG00000067705,ENSRNOG00000043465,ENSRNOG00000018268,ENSRNOG00000003491,ENSRNOG00000004378,ENSRNOG00000060435,ENSRNOG00000020009,ENSRNOG00000016112,ENSRNOG00000002881,ENSRNOG00000011154,ENSRNOG00000000940,ENSRNOG00000046829,ENSRNOG00000016408,ENSRNOG00000007539,ENSRNOG00000004332,ENSRNOG00000018692
GO:BP	learning or memory	GO:0007611	FALSE	0.00561769	2.25044	179	121	10	13671	ENSRNOG00000033942,ENSRNOG00000056659,ENSRNOG00000026705,ENSRNOG00000002468,ENSRNOG00000003300,ENSRNOG00000019207,ENSRNOG00000052296,ENSRNOG00000010210,ENSRNOG00000043465,ENSRNOG00000020009
GO:BP	cell junction organization	GO:0034330	TRUE	0.00569149	2.24477	531	121	17	13671	ENSRNOG00000003742,ENSRNOG00000015903,ENSRNOG00000056659,ENSRNOG00000007934,ENSRNOG00000002468,ENSRNOG00000031760,ENSRNOG00000003680,ENSRNOG00000014248,ENSRNOG00000008970,ENSRNOG00000014182,ENSRNOG00000019207,ENSRNOG00000052296,ENSRNOG00000010210,ENSRNOG00000003491,ENSRNOG00000020009,ENSRNOG00000046829,ENSRNOG00000016408
GO:BP	miRNA metabolic process	GO:0010586	FALSE	0.00582532	2.23468	75	121	7	13671	ENSRNOG00000008015,ENSRNOG00000066694,ENSRNOG00000002750,ENSRNOG00000009972,ENSRNOG00000019422,ENSRNOG00000015488,ENSRNOG00000004332
GO:BP	chemical synaptic transmission, postsynaptic	GO:0099565	FALSE	0.0058772	2.23083	49	121	6	13671	ENSRNOG00000033942,ENSRNOG00000056659,ENSRNOG00000026705,ENSRNOG00000019207,ENSRNOG00000052296,ENSRNOG00000020009
GO:BP	negative regulation of synaptic transmission	GO:0050805	FALSE	0.00676785	2.16955	29	121	5	13671	ENSRNOG00000026705,ENSRNOG00000002468,ENSRNOG00000008970,ENSRNOG00000052296,ENSRNOG00000043465
GO:BP	regulation of postsynaptic membrane potential	GO:0060078	FALSE	0.00746076	2.12722	51	121	6	13671	ENSRNOG00000033942,ENSRNOG00000056659,ENSRNOG00000026705,ENSRNOG00000019207,ENSRNOG00000052296,ENSRNOG00000020009
GO:BP	regulation of multicellular organismal development	GO:2000026	FALSE	0.00812512	2.09017	931	121	23	13671	ENSRNOG00000008015,ENSRNOG00000056659,ENSRNOG00000024272,ENSRNOG00000000640,ENSRNOG00000002468,ENSRNOG00000002750,ENSRNOG00000006136,ENSRNOG00000014486,ENSRNOG00000014248,ENSRNOG00000003300,ENSRNOG00000029986,ENSRNOG00000009972,ENSRNOG00000047211,ENSRNOG00000004956,ENSRNOG00000006118,ENSRNOG00000052296,ENSRNOG00000003694,ENSRNOG00000020514,ENSRNOG00000067705,ENSRNOG00000003491,ENSRNOG00000002881,ENSRNOG00000000940,ENSRNOG00000046829
GO:BP	positive regulation of multicellular organismal process	GO:0051240	FALSE	0.00822778	2.08472	1072	121	25	13671	ENSRNOG00000008015,ENSRNOG00000056716,ENSRNOG00000056659,ENSRNOG00000066694,ENSRNOG00000000640,ENSRNOG00000002468,ENSRNOG00000006136,ENSRNOG00000014486,ENSRNOG00000014248,ENSRNOG00000009972,ENSRNOG00000047211,ENSRNOG00000019422,ENSRNOG00000004956,ENSRNOG00000006118,ENSRNOG00000052296,ENSRNOG00000027145,ENSRNOG00000003694,ENSRNOG00000020514,ENSRNOG00000009522,ENSRNOG00000003491,ENSRNOG00000016112,ENSRNOG00000000940,ENSRNOG00000046829,ENSRNOG00000007539,ENSRNOG00000018692
GO:BP	transcription by RNA polymerase II	GO:0006366	FALSE	0.00893821	2.04875	1373	121	29	13671	ENSRNOG00000008015,ENSRNOG00000056716,ENSRNOG00000011387,ENSRNOG00000010536,ENSRNOG00000056659,ENSRNOG00000054426,ENSRNOG00000066694,ENSRNOG00000000640,ENSRNOG00000005359,ENSRNOG00000026649,ENSRNOG00000014486,ENSRNOG00000009972,ENSRNOG00000019422,ENSRNOG00000006118,ENSRNOG00000053285,ENSRNOG00000027145,ENSRNOG00000003694,ENSRNOG00000007607,ENSRNOG00000001104,ENSRNOG00000067274,ENSRNOG00000015488,ENSRNOG00000005964,ENSRNOG00000006170,ENSRNOG00000067705,ENSRNOG00000013720,ENSRNOG00000020009,ENSRNOG00000009696,ENSRNOG00000009145,ENSRNOG00000004332
GO:BP	regulation of signaling	GO:0023051	FALSE	0.011037	1.95715	2203	121	39	13671	ENSRNOG00000033942,ENSRNOG00000003742,ENSRNOG00000008869,ENSRNOG00000056659,ENSRNOG00000008444,ENSRNOG00000033099,ENSRNOG00000028879,ENSRNOG00000026705,ENSRNOG00000032656,ENSRNOG00000029876,ENSRNOG00000002468,ENSRNOG00000002750,ENSRNOG00000006136,ENSRNOG00000014486,ENSRNOG00000014248,ENSRNOG00000029986,ENSRNOG00000008970,ENSRNOG00000019422,ENSRNOG00000069221,ENSRNOG00000019207,ENSRNOG00000005206,ENSRNOG00000052296,ENSRNOG00000010210,ENSRNOG00000027145,ENSRNOG00000003694,ENSRNOG00000034269,ENSRNOG00000009522,ENSRNOG00000067705,ENSRNOG00000043465,ENSRNOG00000013090,ENSRNOG00000018268,ENSRNOG00000003491,ENSRNOG00000018094,ENSRNOG00000020009,ENSRNOG00000069507,ENSRNOG00000000940,ENSRNOG00000046829,ENSRNOG00000007539,ENSRNOG00000004332
GO:BP	regulation of cell communication	GO:0010646	FALSE	0.0112825	1.94759	2205	121	39	13671	ENSRNOG00000033942,ENSRNOG00000003742,ENSRNOG00000008869,ENSRNOG00000056659,ENSRNOG00000008444,ENSRNOG00000033099,ENSRNOG00000028879,ENSRNOG00000026705,ENSRNOG00000032656,ENSRNOG00000029876,ENSRNOG00000002468,ENSRNOG00000002750,ENSRNOG00000006136,ENSRNOG00000014486,ENSRNOG00000014248,ENSRNOG00000029986,ENSRNOG00000008970,ENSRNOG00000019422,ENSRNOG00000069221,ENSRNOG00000019207,ENSRNOG00000005206,ENSRNOG00000052296,ENSRNOG00000010210,ENSRNOG00000027145,ENSRNOG00000003694,ENSRNOG00000034269,ENSRNOG00000009522,ENSRNOG00000067705,ENSRNOG00000043465,ENSRNOG00000013090,ENSRNOG00000018268,ENSRNOG00000003491,ENSRNOG00000018094,ENSRNOG00000020009,ENSRNOG00000069507,ENSRNOG00000000940,ENSRNOG00000046829,ENSRNOG00000007539,ENSRNOG00000004332
GO:BP	positive regulation of transcription by RNA polymerase II	GO:0045944	FALSE	0.0115127	1.93882	882	121	22	13671	ENSRNOG00000008015,ENSRNOG00000011387,ENSRNOG00000010536,ENSRNOG00000056659,ENSRNOG00000066694,ENSRNOG00000000640,ENSRNOG00000005359,ENSRNOG00000014486,ENSRNOG00000009972,ENSRNOG00000019422,ENSRNOG00000006118,ENSRNOG00000053285,ENSRNOG00000027145,ENSRNOG00000003694,ENSRNOG00000007607,ENSRNOG00000067274,ENSRNOG00000015488,ENSRNOG00000005964,ENSRNOG00000067705,ENSRNOG00000020009,ENSRNOG00000009145,ENSRNOG00000004332
GO:BP	protein localization to synapse	GO:0035418	TRUE	0.0116682	1.933	55	121	6	13671	ENSRNOG00000033942,ENSRNOG00000011980,ENSRNOG00000042478,ENSRNOG00000014248,ENSRNOG00000030714,ENSRNOG00000019207
GO:BP	regulation of miRNA transcription	GO:1902893	FALSE	0.0143969	1.84173	57	121	6	13671	ENSRNOG00000008015,ENSRNOG00000066694,ENSRNOG00000009972,ENSRNOG00000019422,ENSRNOG00000015488,ENSRNOG00000004332
GO:BP	miRNA transcription	GO:0061614	FALSE	0.0143969	1.84173	57	121	6	13671	ENSRNOG00000008015,ENSRNOG00000066694,ENSRNOG00000009972,ENSRNOG00000019422,ENSRNOG00000015488,ENSRNOG00000004332
GO:BP	positive regulation of biosynthetic process	GO:0009891	FALSE	0.0158396	1.80026	1732	121	33	13671	ENSRNOG00000008015,ENSRNOG00000056716,ENSRNOG00000011387,ENSRNOG00000010536,ENSRNOG00000056659,ENSRNOG00000015621,ENSRNOG00000024272,ENSRNOG00000066694,ENSRNOG00000000640,ENSRNOG00000009341,ENSRNOG00000005359,ENSRNOG00000014486,ENSRNOG00000014248,ENSRNOG00000029986,ENSRNOG00000009972,ENSRNOG00000019422,ENSRNOG00000006118,ENSRNOG00000053285,ENSRNOG00000027145,ENSRNOG00000003694,ENSRNOG00000007607,ENSRNOG00000001104,ENSRNOG00000034269,ENSRNOG00000067274,ENSRNOG00000015488,ENSRNOG00000005964,ENSRNOG00000067705,ENSRNOG00000020009,ENSRNOG00000016112,ENSRNOG00000009145,ENSRNOG00000011154,ENSRNOG00000007539,ENSRNOG00000004332
GO:BP	anatomical structure development	GO:0048856	FALSE	0.0165967	1.77998	3920	121	57	13671	ENSRNOG00000008015,ENSRNOG00000052840,ENSRNOG00000005309,ENSRNOG00000033942,ENSRNOG00000011980,ENSRNOG00000015903,ENSRNOG00000042478,ENSRNOG00000005479,ENSRNOG00000056659,ENSRNOG00000033099,ENSRNOG00000024272,ENSRNOG00000066694,ENSRNOG00000011044,ENSRNOG00000000640,ENSRNOG00000009341,ENSRNOG00000002468,ENSRNOG00000002750,ENSRNOG00000006136,ENSRNOG00000031760,ENSRNOG00000026649,ENSRNOG00000003680,ENSRNOG00000014486,ENSRNOG00000014248,ENSRNOG00000001971,ENSRNOG00000003300,ENSRNOG00000029986,ENSRNOG00000008970,ENSRNOG00000009972,ENSRNOG00000047211,ENSRNOG00000015692,ENSRNOG00000019422,ENSRNOG00000004956,ENSRNOG00000023257,ENSRNOG00000019207,ENSRNOG00000006118,ENSRNOG00000005206,ENSRNOG00000028624,ENSRNOG00000052296,ENSRNOG00000010210,ENSRNOG00000027145,ENSRNOG00000003694,ENSRNOG00000007607,ENSRNOG00000020514,ENSRNOG00000014143,ENSRNOG00000009522,ENSRNOG00000067705,ENSRNOG00000043465,ENSRNOG00000018268,ENSRNOG00000003491,ENSRNOG00000060435,ENSRNOG00000020009,ENSRNOG00000002881,ENSRNOG00000011154,ENSRNOG00000000940,ENSRNOG00000046829,ENSRNOG00000007539,ENSRNOG00000004332
GO:BP	positive regulation of macromolecule biosynthetic process	GO:0010557	FALSE	0.0186003	1.73048	1664	121	32	13671	ENSRNOG00000008015,ENSRNOG00000056716,ENSRNOG00000011387,ENSRNOG00000010536,ENSRNOG00000056659,ENSRNOG00000015621,ENSRNOG00000024272,ENSRNOG00000066694,ENSRNOG00000000640,ENSRNOG00000009341,ENSRNOG00000005359,ENSRNOG00000014486,ENSRNOG00000014248,ENSRNOG00000029986,ENSRNOG00000009972,ENSRNOG00000019422,ENSRNOG00000006118,ENSRNOG00000053285,ENSRNOG00000027145,ENSRNOG00000003694,ENSRNOG00000007607,ENSRNOG00000001104,ENSRNOG00000034269,ENSRNOG00000067274,ENSRNOG00000015488,ENSRNOG00000005964,ENSRNOG00000067705,ENSRNOG00000020009,ENSRNOG00000016112,ENSRNOG00000009145,ENSRNOG00000007539,ENSRNOG00000004332
GO:BP	cognition	GO:0050890	FALSE	0.0202253	1.69411	207	121	10	13671	ENSRNOG00000033942,ENSRNOG00000056659,ENSRNOG00000026705,ENSRNOG00000002468,ENSRNOG00000003300,ENSRNOG00000019207,ENSRNOG00000052296,ENSRNOG00000010210,ENSRNOG00000043465,ENSRNOG00000020009
GO:BP	positive regulation of macromolecule metabolic process	GO:0010604	FALSE	0.022139	1.65484	2010	121	36	13671	ENSRNOG00000008015,ENSRNOG00000024907,ENSRNOG00000056716,ENSRNOG00000011387,ENSRNOG00000010536,ENSRNOG00000056659,ENSRNOG00000015621,ENSRNOG00000024272,ENSRNOG00000066694,ENSRNOG00000010859,ENSRNOG00000000640,ENSRNOG00000009341,ENSRNOG00000005359,ENSRNOG00000002750,ENSRNOG00000014486,ENSRNOG00000014248,ENSRNOG00000003300,ENSRNOG00000029986,ENSRNOG00000009972,ENSRNOG00000019422,ENSRNOG00000006118,ENSRNOG00000053285,ENSRNOG00000027145,ENSRNOG00000003694,ENSRNOG00000007607,ENSRNOG00000001104,ENSRNOG00000034269,ENSRNOG00000067274,ENSRNOG00000015488,ENSRNOG00000005964,ENSRNOG00000067705,ENSRNOG00000020009,ENSRNOG00000016112,ENSRNOG00000009145,ENSRNOG00000007539,ENSRNOG00000004332
GO:BP	regulation of multicellular organismal process	GO:0051239	FALSE	0.0229767	1.63871	1929	121	35	13671	ENSRNOG00000008015,ENSRNOG00000056716,ENSRNOG00000056659,ENSRNOG00000024272,ENSRNOG00000066694,ENSRNOG00000000640,ENSRNOG00000002468,ENSRNOG00000002750,ENSRNOG00000006136,ENSRNOG00000014486,ENSRNOG00000014248,ENSRNOG00000003300,ENSRNOG00000029986,ENSRNOG00000009972,ENSRNOG00000047211,ENSRNOG00000019422,ENSRNOG00000004956,ENSRNOG00000019207,ENSRNOG00000006118,ENSRNOG00000052296,ENSRNOG00000027145,ENSRNOG00000003694,ENSRNOG00000020514,ENSRNOG00000009522,ENSRNOG00000006738,ENSRNOG00000067705,ENSRNOG00000003491,ENSRNOG00000016112,ENSRNOG00000002881,ENSRNOG00000011154,ENSRNOG00000000940,ENSRNOG00000046829,ENSRNOG00000007539,ENSRNOG00000004332,ENSRNOG00000018692
GO:BP	cellular response to stimulus	GO:0051716	TRUE	0.0231882	1.63473	3861	121	56	13671	ENSRNOG00000008015,ENSRNOG00000056716,ENSRNOG00000033942,ENSRNOG00000008869,ENSRNOG00000005479,ENSRNOG00000056659,ENSRNOG00000010065,ENSRNOG00000008444,ENSRNOG00000024272,ENSRNOG00000026705,ENSRNOG00000032656,ENSRNOG00000029876,ENSRNOG00000002468,ENSRNOG00000002750,ENSRNOG00000006136,ENSRNOG00000026649,ENSRNOG00000003088,ENSRNOG00000014248,ENSRNOG00000003300,ENSRNOG00000029986,ENSRNOG00000009972,ENSRNOG00000047211,ENSRNOG00000019422,ENSRNOG00000069221,ENSRNOG00000019207,ENSRNOG00000006118,ENSRNOG00000005206,ENSRNOG00000052296,ENSRNOG00000010210,ENSRNOG00000027145,ENSRNOG00000003694,ENSRNOG00000008992,ENSRNOG00000007607,ENSRNOG00000034269,ENSRNOG00000015488,ENSRNOG00000009522,ENSRNOG00000013042,ENSRNOG00000006738,ENSRNOG00000014089,ENSRNOG00000005964,ENSRNOG00000067705,ENSRNOG00000013090,ENSRNOG00000018268,ENSRNOG00000003491,ENSRNOG00000026653,ENSRNOG00000013177,ENSRNOG00000020009,ENSRNOG00000069507,ENSRNOG00000009696,ENSRNOG00000016112,ENSRNOG00000002881,ENSRNOG00000000940,ENSRNOG00000046829,ENSRNOG00000007539,ENSRNOG00000004332,ENSRNOG00000018692
GO:BP	regulation of synaptic plasticity	GO:0048167	FALSE	0.0251741	1.59905	129	121	8	13671	ENSRNOG00000033942,ENSRNOG00000056659,ENSRNOG00000026705,ENSRNOG00000002468,ENSRNOG00000005206,ENSRNOG00000052296,ENSRNOG00000043465,ENSRNOG00000020009
GO:BP	regulation of primary metabolic process	GO:0080090	FALSE	0.0258152	1.58813	2821	121	45	13671	ENSRNOG00000008015,ENSRNOG00000024907,ENSRNOG00000016998,ENSRNOG00000056716,ENSRNOG00000033942,ENSRNOG00000011387,ENSRNOG00000010536,ENSRNOG00000056659,ENSRNOG00000054426,ENSRNOG00000015621,ENSRNOG00000024272,ENSRNOG00000066694,ENSRNOG00000010859,ENSRNOG00000000640,ENSRNOG00000009341,ENSRNOG00000005359,ENSRNOG00000002750,ENSRNOG00000026649,ENSRNOG00000014486,ENSRNOG00000014248,ENSRNOG00000003300,ENSRNOG00000029986,ENSRNOG00000015383,ENSRNOG00000009972,ENSRNOG00000019422,ENSRNOG00000006118,ENSRNOG00000053285,ENSRNOG00000010210,ENSRNOG00000027145,ENSRNOG00000003694,ENSRNOG00000007607,ENSRNOG00000001104,ENSRNOG00000034269,ENSRNOG00000067274,ENSRNOG00000015488,ENSRNOG00000005964,ENSRNOG00000006170,ENSRNOG00000067705,ENSRNOG00000013720,ENSRNOG00000020009,ENSRNOG00000009696,ENSRNOG00000009145,ENSRNOG00000011154,ENSRNOG00000016408,ENSRNOG00000004332
GO:BP	skeletal muscle cell differentiation	GO:0035914	TRUE	0.0282825	1.54848	64	121	6	13671	ENSRNOG00000008015,ENSRNOG00000000640,ENSRNOG00000009341,ENSRNOG00000003300,ENSRNOG00000019422,ENSRNOG00000007607
GO:BP	nervous system development	GO:0007399	FALSE	0.0344832	1.46239	1553	121	30	13671	ENSRNOG00000008015,ENSRNOG00000005309,ENSRNOG00000033942,ENSRNOG00000011980,ENSRNOG00000015903,ENSRNOG00000042478,ENSRNOG00000005479,ENSRNOG00000056659,ENSRNOG00000033099,ENSRNOG00000011044,ENSRNOG00000000640,ENSRNOG00000002468,ENSRNOG00000003680,ENSRNOG00000014248,ENSRNOG00000003300,ENSRNOG00000008970,ENSRNOG00000009972,ENSRNOG00000047211,ENSRNOG00000015692,ENSRNOG00000004956,ENSRNOG00000019207,ENSRNOG00000005206,ENSRNOG00000052296,ENSRNOG00000010210,ENSRNOG00000027145,ENSRNOG00000003694,ENSRNOG00000020514,ENSRNOG00000018268,ENSRNOG00000020009,ENSRNOG00000004332
GO:BP	animal organ development	GO:0048513	FALSE	0.0346354	1.46048	2051	121	36	13671	ENSRNOG00000008015,ENSRNOG00000005309,ENSRNOG00000005479,ENSRNOG00000056659,ENSRNOG00000066694,ENSRNOG00000000640,ENSRNOG00000009341,ENSRNOG00000002468,ENSRNOG00000002750,ENSRNOG00000006136,ENSRNOG00000031760,ENSRNOG00000003680,ENSRNOG00000014486,ENSRNOG00000014248,ENSRNOG00000001971,ENSRNOG00000003300,ENSRNOG00000029986,ENSRNOG00000009972,ENSRNOG00000047211,ENSRNOG00000019422,ENSRNOG00000023257,ENSRNOG00000006118,ENSRNOG00000028624,ENSRNOG00000052296,ENSRNOG00000010210,ENSRNOG00000027145,ENSRNOG00000003694,ENSRNOG00000007607,ENSRNOG00000020514,ENSRNOG00000009522,ENSRNOG00000067705,ENSRNOG00000018268,ENSRNOG00000060435,ENSRNOG00000002881,ENSRNOG00000046829,ENSRNOG00000004332
GO:BP	positive regulation of metabolic process	GO:0009893	FALSE	0.0365513	1.4371	2229	121	38	13671	ENSRNOG00000008015,ENSRNOG00000024907,ENSRNOG00000056716,ENSRNOG00000011387,ENSRNOG00000010536,ENSRNOG00000056659,ENSRNOG00000015621,ENSRNOG00000024272,ENSRNOG00000066694,ENSRNOG00000010859,ENSRNOG00000000640,ENSRNOG00000009341,ENSRNOG00000005359,ENSRNOG00000002750,ENSRNOG00000014486,ENSRNOG00000014248,ENSRNOG00000003300,ENSRNOG00000029986,ENSRNOG00000009972,ENSRNOG00000019422,ENSRNOG00000006118,ENSRNOG00000053285,ENSRNOG00000027145,ENSRNOG00000003694,ENSRNOG00000007607,ENSRNOG00000001104,ENSRNOG00000034269,ENSRNOG00000067274,ENSRNOG00000015488,ENSRNOG00000005964,ENSRNOG00000067705,ENSRNOG00000020009,ENSRNOG00000016112,ENSRNOG00000009145,ENSRNOG00000011154,ENSRNOG00000046829,ENSRNOG00000007539,ENSRNOG00000004332
GO:BP	negative regulation of cellular process	GO:0048523	FALSE	0.0390878	1.40796	3531	121	52	13671	ENSRNOG00000024907,ENSRNOG00000016998,ENSRNOG00000056716,ENSRNOG00000033942,ENSRNOG00000015903,ENSRNOG00000010536,ENSRNOG00000056659,ENSRNOG00000008444,ENSRNOG00000026705,ENSRNOG00000032656,ENSRNOG00000011044,ENSRNOG00000011059,ENSRNOG00000002468,ENSRNOG00000002750,ENSRNOG00000006136,ENSRNOG00000026649,ENSRNOG00000014486,ENSRNOG00000014248,ENSRNOG00000003300,ENSRNOG00000008970,ENSRNOG00000015383,ENSRNOG00000009972,ENSRNOG00000047211,ENSRNOG00000019422,ENSRNOG00000019207,ENSRNOG00000006118,ENSRNOG00000052296,ENSRNOG00000010210,ENSRNOG00000027145,ENSRNOG00000003694,ENSRNOG00000007607,ENSRNOG00000001104,ENSRNOG00000020514,ENSRNOG00000034269,ENSRNOG00000009522,ENSRNOG00000013042,ENSRNOG00000006170,ENSRNOG00000067705,ENSRNOG00000043465,ENSRNOG00000013720,ENSRNOG00000018268,ENSRNOG00000003491,ENSRNOG00000004378,ENSRNOG00000009696,ENSRNOG00000016112,ENSRNOG00000009145,ENSRNOG00000011154,ENSRNOG00000000940,ENSRNOG00000046829,ENSRNOG00000016408,ENSRNOG00000007539,ENSRNOG00000004332
GO:BP	cell-cell adhesion	GO:0098609	TRUE	0.0407262	1.39013	494	121	15	13671	ENSRNOG00000011980,ENSRNOG00000015903,ENSRNOG00000032656,ENSRNOG00000007934,ENSRNOG00000002468,ENSRNOG00000002750,ENSRNOG00000008970,ENSRNOG00000009972,ENSRNOG00000028624,ENSRNOG00000010210,ENSRNOG00000005964,ENSRNOG00000003491,ENSRNOG00000016112,ENSRNOG00000016408,ENSRNOG00000004332
GO:BP	long-term memory	GO:0007616	TRUE	0.0420314	1.37643	21	121	4	13671	ENSRNOG00000056659,ENSRNOG00000019207,ENSRNOG00000043465,ENSRNOG00000020009
GO:BP	muscle structure development	GO:0061061	FALSE	0.0426436	1.37015	437	121	14	13671	ENSRNOG00000008015,ENSRNOG00000005309,ENSRNOG00000056659,ENSRNOG00000066694,ENSRNOG00000000640,ENSRNOG00000009341,ENSRNOG00000003300,ENSRNOG00000009972,ENSRNOG00000019422,ENSRNOG00000027145,ENSRNOG00000003694,ENSRNOG00000007607,ENSRNOG00000020514,ENSRNOG00000009522
GO:BP	developmental process	GO:0032502	FALSE	0.0483113	1.31595	4154	121	58	13671	ENSRNOG00000008015,ENSRNOG00000052840,ENSRNOG00000005309,ENSRNOG00000033942,ENSRNOG00000011980,ENSRNOG00000015903,ENSRNOG00000042478,ENSRNOG00000005479,ENSRNOG00000056659,ENSRNOG00000033099,ENSRNOG00000024272,ENSRNOG00000066694,ENSRNOG00000011044,ENSRNOG00000000640,ENSRNOG00000009341,ENSRNOG00000002468,ENSRNOG00000002750,ENSRNOG00000006136,ENSRNOG00000031760,ENSRNOG00000026649,ENSRNOG00000003680,ENSRNOG00000014486,ENSRNOG00000014248,ENSRNOG00000001971,ENSRNOG00000003300,ENSRNOG00000029986,ENSRNOG00000008970,ENSRNOG00000009972,ENSRNOG00000047211,ENSRNOG00000015692,ENSRNOG00000019422,ENSRNOG00000004956,ENSRNOG00000023257,ENSRNOG00000019207,ENSRNOG00000006118,ENSRNOG00000005206,ENSRNOG00000028624,ENSRNOG00000052296,ENSRNOG00000010210,ENSRNOG00000027145,ENSRNOG00000003694,ENSRNOG00000007607,ENSRNOG00000020514,ENSRNOG00000014143,ENSRNOG00000009522,ENSRNOG00000067705,ENSRNOG00000043465,ENSRNOG00000018268,ENSRNOG00000003491,ENSRNOG00000004378,ENSRNOG00000060435,ENSRNOG00000020009,ENSRNOG00000002881,ENSRNOG00000011154,ENSRNOG00000000940,ENSRNOG00000046829,ENSRNOG00000007539,ENSRNOG00000004332
GO:CC	synaptic membrane	GO:0097060	TRUE	5.81485e-09	8.23546	210	119	16	14031	ENSRNOG00000005309,ENSRNOG00000033942,ENSRNOG00000011980,ENSRNOG00000042478,ENSRNOG00000005479,ENSRNOG00000033099,ENSRNOG00000028879,ENSRNOG00000007934,ENSRNOG00000003680,ENSRNOG00000014248,ENSRNOG00000008970,ENSRNOG00000047211,ENSRNOG00000069221,ENSRNOG00000019207,ENSRNOG00000008992,ENSRNOG00000013042
GO:CC	cell junction	GO:0030054	FALSE	7.14767e-09	8.14584	1259	119	36	14031	ENSRNOG00000005309,ENSRNOG00000033942,ENSRNOG00000011980,ENSRNOG00000003742,ENSRNOG00000015903,ENSRNOG00000008869,ENSRNOG00000042478,ENSRNOG00000005479,ENSRNOG00000056659,ENSRNOG00000033099,ENSRNOG00000028879,ENSRNOG00000026705,ENSRNOG00000007934,ENSRNOG00000002468,ENSRNOG00000006136,ENSRNOG00000002327,ENSRNOG00000003680,ENSRNOG00000014248,ENSRNOG00000008970,ENSRNOG00000047211,ENSRNOG00000030714,ENSRNOG00000014182,ENSRNOG00000069221,ENSRNOG00000019207,ENSRNOG00000052296,ENSRNOG00000007830,ENSRNOG00000008992,ENSRNOG00000031669,ENSRNOG00000013042,ENSRNOG00000043465,ENSRNOG00000008990,ENSRNOG00000018094,ENSRNOG00000013177,ENSRNOG00000046829,ENSRNOG00000016408,ENSRNOG00000004332
GO:CC	synapse	GO:0045202	FALSE	7.44714e-08	7.12801	846	119	28	14031	ENSRNOG00000005309,ENSRNOG00000033942,ENSRNOG00000011980,ENSRNOG00000003742,ENSRNOG00000015903,ENSRNOG00000008869,ENSRNOG00000042478,ENSRNOG00000005479,ENSRNOG00000056659,ENSRNOG00000033099,ENSRNOG00000028879,ENSRNOG00000026705,ENSRNOG00000007934,ENSRNOG00000002468,ENSRNOG00000006136,ENSRNOG00000002327,ENSRNOG00000003680,ENSRNOG00000014248,ENSRNOG00000008970,ENSRNOG00000047211,ENSRNOG00000030714,ENSRNOG00000069221,ENSRNOG00000019207,ENSRNOG00000052296,ENSRNOG00000008992,ENSRNOG00000013042,ENSRNOG00000043465,ENSRNOG00000018094
GO:CC	glutamatergic synapse	GO:0098978	FALSE	3.38543e-07	6.47039	408	119	19	14031	ENSRNOG00000005309,ENSRNOG00000033942,ENSRNOG00000011980,ENSRNOG00000003742,ENSRNOG00000015903,ENSRNOG00000042478,ENSRNOG00000005479,ENSRNOG00000056659,ENSRNOG00000028879,ENSRNOG00000026705,ENSRNOG00000002468,ENSRNOG00000014248,ENSRNOG00000008970,ENSRNOG00000047211,ENSRNOG00000030714,ENSRNOG00000019207,ENSRNOG00000052296,ENSRNOG00000008992,ENSRNOG00000043465
GO:CC	postsynapse	GO:0098794	FALSE	4.41516e-07	6.35505	368	119	18	14031	ENSRNOG00000005309,ENSRNOG00000033942,ENSRNOG00000011980,ENSRNOG00000015903,ENSRNOG00000008869,ENSRNOG00000042478,ENSRNOG00000056659,ENSRNOG00000033099,ENSRNOG00000007934,ENSRNOG00000006136,ENSRNOG00000003680,ENSRNOG00000014248,ENSRNOG00000008970,ENSRNOG00000030714,ENSRNOG00000069221,ENSRNOG00000019207,ENSRNOG00000008992,ENSRNOG00000043465
GO:CC	postsynaptic membrane	GO:0045211	FALSE	8.11113e-07	6.09092	145	119	12	14031	ENSRNOG00000005309,ENSRNOG00000033942,ENSRNOG00000011980,ENSRNOG00000042478,ENSRNOG00000033099,ENSRNOG00000007934,ENSRNOG00000003680,ENSRNOG00000014248,ENSRNOG00000008970,ENSRNOG00000069221,ENSRNOG00000019207,ENSRNOG00000008992
GO:CC	postsynaptic specialization	GO:0099572	FALSE	1.29337e-06	5.88828	185	119	13	14031	ENSRNOG00000005309,ENSRNOG00000033942,ENSRNOG00000011980,ENSRNOG00000015903,ENSRNOG00000042478,ENSRNOG00000033099,ENSRNOG00000007934,ENSRNOG00000006136,ENSRNOG00000003680,ENSRNOG00000014248,ENSRNOG00000030714,ENSRNOG00000019207,ENSRNOG00000008992
GO:CC	postsynaptic density	GO:0014069	FALSE	2.66682e-06	5.57401	161	119	12	14031	ENSRNOG00000005309,ENSRNOG00000033942,ENSRNOG00000011980,ENSRNOG00000015903,ENSRNOG00000042478,ENSRNOG00000033099,ENSRNOG00000007934,ENSRNOG00000006136,ENSRNOG00000014248,ENSRNOG00000030714,ENSRNOG00000019207,ENSRNOG00000008992
GO:CC	asymmetric synapse	GO:0032279	FALSE	4.60176e-06	5.33708	169	119	12	14031	ENSRNOG00000005309,ENSRNOG00000033942,ENSRNOG00000011980,ENSRNOG00000015903,ENSRNOG00000042478,ENSRNOG00000033099,ENSRNOG00000007934,ENSRNOG00000006136,ENSRNOG00000014248,ENSRNOG00000030714,ENSRNOG00000019207,ENSRNOG00000008992
GO:CC	postsynaptic specialization membrane	GO:0099634	FALSE	5.49664e-06	5.2599	80	119	9	14031	ENSRNOG00000005309,ENSRNOG00000033942,ENSRNOG00000011980,ENSRNOG00000042478,ENSRNOG00000033099,ENSRNOG00000007934,ENSRNOG00000003680,ENSRNOG00000014248,ENSRNOG00000008992
GO:CC	postsynaptic density membrane	GO:0098839	FALSE	7.66107e-06	5.11571	59	119	8	14031	ENSRNOG00000005309,ENSRNOG00000033942,ENSRNOG00000011980,ENSRNOG00000042478,ENSRNOG00000033099,ENSRNOG00000007934,ENSRNOG00000014248,ENSRNOG00000008992
GO:CC	presynaptic membrane	GO:0042734	FALSE	1.04465e-05	4.98103	86	119	9	14031	ENSRNOG00000005309,ENSRNOG00000033942,ENSRNOG00000005479,ENSRNOG00000028879,ENSRNOG00000014248,ENSRNOG00000008970,ENSRNOG00000047211,ENSRNOG00000069221,ENSRNOG00000013042
GO:CC	neuron to neuron synapse	GO:0098984	FALSE	2.51641e-05	4.59922	197	119	12	14031	ENSRNOG00000005309,ENSRNOG00000033942,ENSRNOG00000011980,ENSRNOG00000015903,ENSRNOG00000042478,ENSRNOG00000033099,ENSRNOG00000007934,ENSRNOG00000006136,ENSRNOG00000014248,ENSRNOG00000030714,ENSRNOG00000019207,ENSRNOG00000008992
GO:CC	plasma membrane region	GO:0098590	FALSE	7.84206e-05	4.10557	694	119	21	14031	ENSRNOG00000005309,ENSRNOG00000033942,ENSRNOG00000011980,ENSRNOG00000015903,ENSRNOG00000042478,ENSRNOG00000005479,ENSRNOG00000008444,ENSRNOG00000033099,ENSRNOG00000028879,ENSRNOG00000007934,ENSRNOG00000003680,ENSRNOG00000014248,ENSRNOG00000029986,ENSRNOG00000008970,ENSRNOG00000047211,ENSRNOG00000069221,ENSRNOG00000019207,ENSRNOG00000010210,ENSRNOG00000008992,ENSRNOG00000013042,ENSRNOG00000004332
GO:CC	receptor complex	GO:0043235	TRUE	0.00186879	2.72844	247	119	11	14031	ENSRNOG00000008766,ENSRNOG00000033942,ENSRNOG00000011211,ENSRNOG00000002327,ENSRNOG00000003680,ENSRNOG00000014248,ENSRNOG00000069221,ENSRNOG00000013042,ENSRNOG00000055293,ENSRNOG00000000940,ENSRNOG00000004332
GO:CC	presynapse	GO:0098793	FALSE	0.00314123	2.5029	261	119	11	14031	ENSRNOG00000005309,ENSRNOG00000033942,ENSRNOG00000005479,ENSRNOG00000028879,ENSRNOG00000014248,ENSRNOG00000008970,ENSRNOG00000047211,ENSRNOG00000030714,ENSRNOG00000069221,ENSRNOG00000013042,ENSRNOG00000018094
GO:CC	neuron spine	GO:0044309	FALSE	0.00352555	2.45277	63	119	6	14031	ENSRNOG00000011980,ENSRNOG00000008869,ENSRNOG00000003680,ENSRNOG00000019207,ENSRNOG00000052296,ENSRNOG00000043465
GO:CC	dendrite	GO:0030425	FALSE	0.00520042	2.28396	226	119	10	14031	ENSRNOG00000005309,ENSRNOG00000011980,ENSRNOG00000008869,ENSRNOG00000028879,ENSRNOG00000003680,ENSRNOG00000047211,ENSRNOG00000030714,ENSRNOG00000019207,ENSRNOG00000043465,ENSRNOG00000016408
GO:CC	dendritic tree	GO:0097447	FALSE	0.00560952	2.25107	228	119	10	14031	ENSRNOG00000005309,ENSRNOG00000011980,ENSRNOG00000008869,ENSRNOG00000028879,ENSRNOG00000003680,ENSRNOG00000047211,ENSRNOG00000030714,ENSRNOG00000019207,ENSRNOG00000043465,ENSRNOG00000016408
GO:CC	plasma membrane	GO:0005886	FALSE	0.00587948	2.23066	2599	119	41	14031	ENSRNOG00000008766,ENSRNOG00000005309,ENSRNOG00000033942,ENSRNOG00000011980,ENSRNOG00000015903,ENSRNOG00000042478,ENSRNOG00000005479,ENSRNOG00000010065,ENSRNOG00000008444,ENSRNOG00000033099,ENSRNOG00000028097,ENSRNOG00000028879,ENSRNOG00000032656,ENSRNOG00000007934,ENSRNOG00000006136,ENSRNOG00000002327,ENSRNOG00000003680,ENSRNOG00000014248,ENSRNOG00000029986,ENSRNOG00000008970,ENSRNOG00000027276,ENSRNOG00000009972,ENSRNOG00000047211,ENSRNOG00000069221,ENSRNOG00000019207,ENSRNOG00000005206,ENSRNOG00000052296,ENSRNOG00000010210,ENSRNOG00000008992,ENSRNOG00000009522,ENSRNOG00000013042,ENSRNOG00000043465,ENSRNOG00000018268,ENSRNOG00000003491,ENSRNOG00000016112,ENSRNOG00000002881,ENSRNOG00000030151,ENSRNOG00000000940,ENSRNOG00000046829,ENSRNOG00000016408,ENSRNOG00000004332
GO:CC	neuron projection	GO:0043005	FALSE	0.0071774	2.14403	580	119	16	14031	ENSRNOG00000005309,ENSRNOG00000033942,ENSRNOG00000011980,ENSRNOG00000008869,ENSRNOG00000042478,ENSRNOG00000005479,ENSRNOG00000033099,ENSRNOG00000028879,ENSRNOG00000003680,ENSRNOG00000047211,ENSRNOG00000030714,ENSRNOG00000019207,ENSRNOG00000005206,ENSRNOG00000052296,ENSRNOG00000043465,ENSRNOG00000016408
GO:CC	cell periphery	GO:0071944	FALSE	0.0103928	1.98327	2852	119	43	14031	ENSRNOG00000008766,ENSRNOG00000005309,ENSRNOG00000033942,ENSRNOG00000011980,ENSRNOG00000015903,ENSRNOG00000008869,ENSRNOG00000042478,ENSRNOG00000005479,ENSRNOG00000010065,ENSRNOG00000008444,ENSRNOG00000033099,ENSRNOG00000028097,ENSRNOG00000028879,ENSRNOG00000032656,ENSRNOG00000007934,ENSRNOG00000002468,ENSRNOG00000006136,ENSRNOG00000002327,ENSRNOG00000003680,ENSRNOG00000014248,ENSRNOG00000029986,ENSRNOG00000008970,ENSRNOG00000027276,ENSRNOG00000009972,ENSRNOG00000047211,ENSRNOG00000069221,ENSRNOG00000019207,ENSRNOG00000005206,ENSRNOG00000052296,ENSRNOG00000010210,ENSRNOG00000008992,ENSRNOG00000009522,ENSRNOG00000013042,ENSRNOG00000043465,ENSRNOG00000018268,ENSRNOG00000003491,ENSRNOG00000016112,ENSRNOG00000002881,ENSRNOG00000030151,ENSRNOG00000000940,ENSRNOG00000046829,ENSRNOG00000016408,ENSRNOG00000004332
GO:CC	cell projection	GO:0042995	FALSE	0.0161394	1.79211	1212	119	24	14031	ENSRNOG00000005309,ENSRNOG00000033942,ENSRNOG00000011980,ENSRNOG00000003742,ENSRNOG00000008869,ENSRNOG00000042478,ENSRNOG00000005479,ENSRNOG00000008444,ENSRNOG00000033099,ENSRNOG00000028879,ENSRNOG00000011059,ENSRNOG00000006136,ENSRNOG00000003680,ENSRNOG00000003088,ENSRNOG00000047211,ENSRNOG00000030714,ENSRNOG00000019207,ENSRNOG00000005206,ENSRNOG00000052296,ENSRNOG00000010210,ENSRNOG00000043465,ENSRNOG00000003491,ENSRNOG00000016408,ENSRNOG00000004332
GO:CC	membrane raft	GO:0045121	TRUE	0.0172488	1.76324	163	119	8	14031	ENSRNOG00000015903,ENSRNOG00000005479,ENSRNOG00000008444,ENSRNOG00000002468,ENSRNOG00000029986,ENSRNOG00000043465,ENSRNOG00000046829,ENSRNOG00000004332
GO:CC	membrane microdomain	GO:0098857	FALSE	0.0172488	1.76324	163	119	8	14031	ENSRNOG00000015903,ENSRNOG00000005479,ENSRNOG00000008444,ENSRNOG00000002468,ENSRNOG00000029986,ENSRNOG00000043465,ENSRNOG00000046829,ENSRNOG00000004332
GO:CC	Schaffer collateral - CA1 synapse	GO:0098685	TRUE	0.0208215	1.68149	86	119	6	14031	ENSRNOG00000033099,ENSRNOG00000026705,ENSRNOG00000002468,ENSRNOG00000002327,ENSRNOG00000030714,ENSRNOG00000019207
GO:CC	axon initial segment	GO:0043194	TRUE	0.0219245	1.65907	11	119	3	14031	ENSRNOG00000005309,ENSRNOG00000011980,ENSRNOG00000005206
GO:CC	dendritic spine	GO:0043197	FALSE	0.0302992	1.51857	58	119	5	14031	ENSRNOG00000011980,ENSRNOG00000008869,ENSRNOG00000003680,ENSRNOG00000019207,ENSRNOG00000043465
GO:CC	cell surface	GO:0009986	TRUE	0.0338113	1.47094	461	119	13	14031	ENSRNOG00000033942,ENSRNOG00000005479,ENSRNOG00000032656,ENSRNOG00000002468,ENSRNOG00000030714,ENSRNOG00000023257,ENSRNOG00000005206,ENSRNOG00000010210,ENSRNOG00000018268,ENSRNOG00000016112,ENSRNOG00000011154,ENSRNOG00000046829,ENSRNOG00000004332
GO:CC	plasma membrane bounded cell projection	GO:0120025	FALSE	0.0355691	1.44893	1194	119	23	14031	ENSRNOG00000005309,ENSRNOG00000033942,ENSRNOG00000011980,ENSRNOG00000003742,ENSRNOG00000008869,ENSRNOG00000042478,ENSRNOG00000005479,ENSRNOG00000008444,ENSRNOG00000033099,ENSRNOG00000028879,ENSRNOG00000011059,ENSRNOG00000003680,ENSRNOG00000003088,ENSRNOG00000047211,ENSRNOG00000030714,ENSRNOG00000019207,ENSRNOG00000005206,ENSRNOG00000052296,ENSRNOG00000010210,ENSRNOG00000043465,ENSRNOG00000003491,ENSRNOG00000016408,ENSRNOG00000004332
GO:CC	main axon	GO:0044304	FALSE	0.0439873	1.35667	34	119	4	14031	ENSRNOG00000005309,ENSRNOG00000011980,ENSRNOG00000005479,ENSRNOG00000005206
KEGG	MAPK signaling pathway	KEGG:04010	FALSE	5.68502e-05	4.24527	296	84	14	8777	ENSRNOG00000008015,ENSRNOG00000002863,ENSRNOG00000060407,ENSRNOG00000014248,ENSRNOG00000029986,ENSRNOG00000015692,ENSRNOG00000007607,ENSRNOG00000014089,ENSRNOG00000013090,ENSRNOG00000003491,ENSRNOG00000013177,ENSRNOG00000000940,ENSRNOG00000046829,ENSRNOG00000004332
KEGG	Calcium signaling pathway	KEGG:04020	FALSE	0.00151077	2.8208	243	84	11	8777	ENSRNOG00000008766,ENSRNOG00000002863,ENSRNOG00000033942,ENSRNOG00000060407,ENSRNOG00000014248,ENSRNOG00000009522,ENSRNOG00000049761,ENSRNOG00000003491,ENSRNOG00000000940,ENSRNOG00000046829,ENSRNOG00000004332
KEGG	Glutamatergic synapse	KEGG:04724	FALSE	0.00642358	2.19222	109	84	7	8777	ENSRNOG00000008766,ENSRNOG00000033942,ENSRNOG00000005479,ENSRNOG00000019207,ENSRNOG00000052296,ENSRNOG00000008992,ENSRNOG00000003491
KEGG	Circadian entrainment	KEGG:04713	FALSE	0.0185306	1.73211	91	84	6	8777	ENSRNOG00000008766,ENSRNOG00000008015,ENSRNOG00000033942,ENSRNOG00000029876,ENSRNOG00000060407,ENSRNOG00000003491
KEGG	Choline metabolism in cancer	KEGG:05231	FALSE	0.0262465	1.58093	97	84	6	8777	ENSRNOG00000008015,ENSRNOG00000010065,ENSRNOG00000026705,ENSRNOG00000006136,ENSRNOG00000003491,ENSRNOG00000004332
KEGG	Amphetamine addiction	KEGG:05031	FALSE	0.0289108	1.53894	64	84	5	8777	ENSRNOG00000008766,ENSRNOG00000008015,ENSRNOG00000033942,ENSRNOG00000043465,ENSRNOG00000003491
KEGG	Nicotine addiction	KEGG:05033	FALSE	0.0455077	1.34191	40	84	4	8777	ENSRNOG00000008766,ENSRNOG00000033942,ENSRNOG00000002327,ENSRNOG00000003680
REAC	Nuclear Receptor transcription pathway	REAC:R-RNO-383280	FALSE	0.0336203	1.4734	25	67	4	6438	ENSRNOG00000009972,ENSRNOG00000027145,ENSRNOG00000007607,ENSRNOG00000005964
TF	Factor: E2F; motif: GGCGSG; match class: 1	TF:M00803_1	FALSE	2.41584e-08	7.61693	6188	183	91	23035	ENSRNOG00000008766,ENSRNOG00000052840,ENSRNOG00000024907,ENSRNOG00000016998,ENSRNOG00000005309,ENSRNOG00000033942,ENSRNOG00000009253,ENSRNOG00000011387,ENSRNOG00000030597,ENSRNOG00000042478,ENSRNOG00000005479,ENSRNOG00000053240,ENSRNOG00000010065,ENSRNOG00000054426,ENSRNOG00000008444,ENSRNOG00000038190,ENSRNOG00000028097,ENSRNOG00000026705,ENSRNOG00000032656,ENSRNOG00000011044,ENSRNOG00000011009,ENSRNOG00000010859,ENSRNOG00000000640,ENSRNOG00000060107,ENSRNOG00000014891,ENSRNOG00000012405,ENSRNOG00000002750,ENSRNOG00000006136,ENSRNOG00000027606,ENSRNOG00000021265,ENSRNOG00000037886,ENSRNOG00000065254,ENSRNOG00000004150,ENSRNOG00000067970,ENSRNOG00000003680,ENSRNOG00000003088,ENSRNOG00000060407,ENSRNOG00000014248,ENSRNOG00000003300,ENSRNOG00000029986,ENSRNOG00000015383,ENSRNOG00000009972,ENSRNOG00000047211,ENSRNOG00000015692,ENSRNOG00000019422,ENSRNOG00000028991,ENSRNOG00000030714,ENSRNOG00000008674,ENSRNOG00000023257,ENSRNOG00000019207,ENSRNOG00000006118,ENSRNOG00000005206,ENSRNOG00000010680,ENSRNOG00000028624,ENSRNOG00000053285,ENSRNOG00000052296,ENSRNOG00000050233,ENSRNOG00000027145,ENSRNOG00000012671,ENSRNOG00000007607,ENSRNOG00000070648,ENSRNOG00000001104,ENSRNOG00000026271,ENSRNOG00000067274,ENSRNOG00000005564,ENSRNOG00000015488,ENSRNOG00000013042,ENSRNOG00000014089,ENSRNOG00000051458,ENSRNOG00000049761,ENSRNOG00000005964,ENSRNOG00000067705,ENSRNOG00000043465,ENSRNOG00000008990,ENSRNOG00000013090,ENSRNOG00000018268,ENSRNOG00000003491,ENSRNOG00000004378,ENSRNOG00000013177,ENSRNOG00000066359,ENSRNOG00000060435,ENSRNOG00000065514,ENSRNOG00000002381,ENSRNOG00000020009,ENSRNOG00000069507,ENSRNOG00000042576,ENSRNOG00000009145,ENSRNOG00000011154,ENSRNOG00000000940,ENSRNOG00000016408,ENSRNOG00000004332
TF	Factor: ZF5; motif: NRNGNGCGCGCWN; match class: 1	TF:M00333_1	FALSE	7.77162e-07	6.10949	11159	183	129	23035	ENSRNOG00000008766,ENSRNOG00000008015,ENSRNOG00000052840,ENSRNOG00000024907,ENSRNOG00000002863,ENSRNOG00000016998,ENSRNOG00000005309,ENSRNOG00000033942,ENSRNOG00000009253,ENSRNOG00000011387,ENSRNOG00000014975,ENSRNOG00000030597,ENSRNOG00000042478,ENSRNOG00000005479,ENSRNOG00000053240,ENSRNOG00000010065,ENSRNOG00000054426,ENSRNOG00000008444,ENSRNOG00000009491,ENSRNOG00000033099,ENSRNOG00000018305,ENSRNOG00000028097,ENSRNOG00000028879,ENSRNOG00000026705,ENSRNOG00000029184,ENSRNOG00000032656,ENSRNOG00000011044,ENSRNOG00000011009,ENSRNOG00000010859,ENSRNOG00000000640,ENSRNOG00000060107,ENSRNOG00000014891,ENSRNOG00000029876,ENSRNOG00000011059,ENSRNOG00000008765,ENSRNOG00000002750,ENSRNOG00000006136,ENSRNOG00000027606,ENSRNOG00000011460,ENSRNOG00000021265,ENSRNOG00000014366,ENSRNOG00000000795,ENSRNOG00000004150,ENSRNOG00000067970,ENSRNOG00000003680,ENSRNOG00000003088,ENSRNOG00000060407,ENSRNOG00000014248,ENSRNOG00000001971,ENSRNOG00000003300,ENSRNOG00000029986,ENSRNOG00000008970,ENSRNOG00000027276,ENSRNOG00000015383,ENSRNOG00000009972,ENSRNOG00000047211,ENSRNOG00000015692,ENSRNOG00000019422,ENSRNOG00000028991,ENSRNOG00000030714,ENSRNOG00000008674,ENSRNOG00000014182,ENSRNOG00000003213,ENSRNOG00000069221,ENSRNOG00000023257,ENSRNOG00000019207,ENSRNOG00000006118,ENSRNOG00000005206,ENSRNOG00000010680,ENSRNOG00000028624,ENSRNOG00000054809,ENSRNOG00000053285,ENSRNOG00000013624,ENSRNOG00000052296,ENSRNOG00000007830,ENSRNOG00000007528,ENSRNOG00000050233,ENSRNOG00000069024,ENSRNOG00000027145,ENSRNOG00000012671,ENSRNOG00000017766,ENSRNOG00000003694,ENSRNOG00000008992,ENSRNOG00000007607,ENSRNOG00000001104,ENSRNOG00000026271,ENSRNOG00000034269,ENSRNOG00000014143,ENSRNOG00000069624,ENSRNOG00000005564,ENSRNOG00000029556,ENSRNOG00000015488,ENSRNOG00000009522,ENSRNOG00000006738,ENSRNOG00000014089,ENSRNOG00000051458,ENSRNOG00000049761,ENSRNOG00000005964,ENSRNOG00000067705,ENSRNOG00000043465,ENSRNOG00000013720,ENSRNOG00000008990,ENSRNOG00000018268,ENSRNOG00000003491,ENSRNOG00000018094,ENSRNOG00000004378,ENSRNOG00000013177,ENSRNOG00000066359,ENSRNOG00000060435,ENSRNOG00000065514,ENSRNOG00000002381,ENSRNOG00000020009,ENSRNOG00000066876,ENSRNOG00000069507,ENSRNOG00000042576,ENSRNOG00000067090,ENSRNOG00000055293,ENSRNOG00000009145,ENSRNOG00000062661,ENSRNOG00000002881,ENSRNOG00000011154,ENSRNOG00000000940,ENSRNOG00000008047,ENSRNOG00000046829,ENSRNOG00000016408,ENSRNOG00000062735,ENSRNOG00000004332,ENSRNOG00000023828,ENSRNOG00000018692
TF	Factor: ETF; motif: GVGGMGG	TF:M00695	FALSE	1.58303e-06	5.80051	7446	183	98	23035	ENSRNOG00000052840,ENSRNOG00000024907,ENSRNOG00000002863,ENSRNOG00000016998,ENSRNOG00000005309,ENSRNOG00000033942,ENSRNOG00000011387,ENSRNOG00000030597,ENSRNOG00000042478,ENSRNOG00000005479,ENSRNOG00000053240,ENSRNOG00000010065,ENSRNOG00000054426,ENSRNOG00000009491,ENSRNOG00000038190,ENSRNOG00000018305,ENSRNOG00000028097,ENSRNOG00000028879,ENSRNOG00000026705,ENSRNOG00000029184,ENSRNOG00000032656,ENSRNOG00000011044,ENSRNOG00000011009,ENSRNOG00000010859,ENSRNOG00000060107,ENSRNOG00000014891,ENSRNOG00000029876,ENSRNOG00000011059,ENSRNOG00000012405,ENSRNOG00000002750,ENSRNOG00000006136,ENSRNOG00000027606,ENSRNOG00000011460,ENSRNOG00000021265,ENSRNOG00000037886,ENSRNOG00000004150,ENSRNOG00000067970,ENSRNOG00000003088,ENSRNOG00000060407,ENSRNOG00000003300,ENSRNOG00000029986,ENSRNOG00000008970,ENSRNOG00000027276,ENSRNOG00000015383,ENSRNOG00000047211,ENSRNOG00000015692,ENSRNOG00000019422,ENSRNOG00000028991,ENSRNOG00000030714,ENSRNOG00000008674,ENSRNOG00000023257,ENSRNOG00000012176,ENSRNOG00000019207,ENSRNOG00000006118,ENSRNOG00000005206,ENSRNOG00000028624,ENSRNOG00000053285,ENSRNOG00000052296,ENSRNOG00000007528,ENSRNOG00000050233,ENSRNOG00000069024,ENSRNOG00000027145,ENSRNOG00000012671,ENSRNOG00000001104,ENSRNOG00000026271,ENSRNOG00000034269,ENSRNOG00000067274,ENSRNOG00000014143,ENSRNOG00000005564,ENSRNOG00000015488,ENSRNOG00000009522,ENSRNOG00000013042,ENSRNOG00000014089,ENSRNOG00000049761,ENSRNOG00000005964,ENSRNOG00000067705,ENSRNOG00000043465,ENSRNOG00000008990,ENSRNOG00000013090,ENSRNOG00000018268,ENSRNOG00000003491,ENSRNOG00000018094,ENSRNOG00000004378,ENSRNOG00000013177,ENSRNOG00000066359,ENSRNOG00000060435,ENSRNOG00000065514,ENSRNOG00000002381,ENSRNOG00000066876,ENSRNOG00000069507,ENSRNOG00000032180,ENSRNOG00000042576,ENSRNOG00000055293,ENSRNOG00000009145,ENSRNOG00000030151,ENSRNOG00000011154,ENSRNOG00000016408,ENSRNOG00000062735
TF	Factor: E2F; motif: GGCGSG	TF:M00803	FALSE	4.11684e-06	5.38544	9723	183	116	23035	ENSRNOG00000008766,ENSRNOG00000008015,ENSRNOG00000052840,ENSRNOG00000024907,ENSRNOG00000002863,ENSRNOG00000016998,ENSRNOG00000005309,ENSRNOG00000033942,ENSRNOG00000009253,ENSRNOG00000011387,ENSRNOG00000030597,ENSRNOG00000042478,ENSRNOG00000005479,ENSRNOG00000053240,ENSRNOG00000010065,ENSRNOG00000054426,ENSRNOG00000008444,ENSRNOG00000033099,ENSRNOG00000038190,ENSRNOG00000018305,ENSRNOG00000028097,ENSRNOG00000028879,ENSRNOG00000026705,ENSRNOG00000032656,ENSRNOG00000011044,ENSRNOG00000011009,ENSRNOG00000010859,ENSRNOG00000000640,ENSRNOG00000060107,ENSRNOG00000014891,ENSRNOG00000012405,ENSRNOG00000008765,ENSRNOG00000002750,ENSRNOG00000006136,ENSRNOG00000027606,ENSRNOG00000011460,ENSRNOG00000021265,ENSRNOG00000014366,ENSRNOG00000037886,ENSRNOG00000065254,ENSRNOG00000004150,ENSRNOG00000067970,ENSRNOG00000003680,ENSRNOG00000003088,ENSRNOG00000060407,ENSRNOG00000014248,ENSRNOG00000003300,ENSRNOG00000029986,ENSRNOG00000027276,ENSRNOG00000015383,ENSRNOG00000009972,ENSRNOG00000047211,ENSRNOG00000015692,ENSRNOG00000019422,ENSRNOG00000028991,ENSRNOG00000030714,ENSRNOG00000008674,ENSRNOG00000014182,ENSRNOG00000003213,ENSRNOG00000023257,ENSRNOG00000012176,ENSRNOG00000019207,ENSRNOG00000006118,ENSRNOG00000005206,ENSRNOG00000010680,ENSRNOG00000028624,ENSRNOG00000054809,ENSRNOG00000053285,ENSRNOG00000052296,ENSRNOG00000007528,ENSRNOG00000050233,ENSRNOG00000069024,ENSRNOG00000027145,ENSRNOG00000012671,ENSRNOG00000003694,ENSRNOG00000007607,ENSRNOG00000070648,ENSRNOG00000001104,ENSRNOG00000026271,ENSRNOG00000034269,ENSRNOG00000067274,ENSRNOG00000005564,ENSRNOG00000015488,ENSRNOG00000013042,ENSRNOG00000006738,ENSRNOG00000014089,ENSRNOG00000051458,ENSRNOG00000049761,ENSRNOG00000005964,ENSRNOG00000067705,ENSRNOG00000043465,ENSRNOG00000008990,ENSRNOG00000013090,ENSRNOG00000018268,ENSRNOG00000003491,ENSRNOG00000018094,ENSRNOG00000004378,ENSRNOG00000013177,ENSRNOG00000066359,ENSRNOG00000060435,ENSRNOG00000065514,ENSRNOG00000002381,ENSRNOG00000020009,ENSRNOG00000066876,ENSRNOG00000069507,ENSRNOG00000009696,ENSRNOG00000042576,ENSRNOG00000055293,ENSRNOG00000009145,ENSRNOG00000030151,ENSRNOG00000011154,ENSRNOG00000000940,ENSRNOG00000016408,ENSRNOG00000062735,ENSRNOG00000004332,ENSRNOG00000018692
TF	Factor: NGFI-C; motif: WTGCGTGGGYGG	TF:M00244	FALSE	7.3901e-06	5.13135	4627	183	70	23035	ENSRNOG00000008766,ENSRNOG00000052840,ENSRNOG00000016998,ENSRNOG00000005309,ENSRNOG00000033942,ENSRNOG00000009253,ENSRNOG00000011387,ENSRNOG00000014975,ENSRNOG00000005479,ENSRNOG00000053240,ENSRNOG00000010065,ENSRNOG00000054426,ENSRNOG00000008444,ENSRNOG00000009491,ENSRNOG00000038190,ENSRNOG00000066694,ENSRNOG00000032656,ENSRNOG00000011044,ENSRNOG00000010859,ENSRNOG00000000640,ENSRNOG00000060107,ENSRNOG00000014891,ENSRNOG00000012405,ENSRNOG00000006136,ENSRNOG00000027606,ENSRNOG00000004150,ENSRNOG00000067970,ENSRNOG00000003680,ENSRNOG00000003088,ENSRNOG00000060407,ENSRNOG00000014248,ENSRNOG00000003300,ENSRNOG00000008970,ENSRNOG00000015383,ENSRNOG00000047211,ENSRNOG00000019422,ENSRNOG00000003213,ENSRNOG00000023257,ENSRNOG00000006118,ENSRNOG00000005206,ENSRNOG00000028624,ENSRNOG00000013624,ENSRNOG00000052296,ENSRNOG00000007830,ENSRNOG00000069024,ENSRNOG00000012671,ENSRNOG00000007607,ENSRNOG00000070648,ENSRNOG00000026271,ENSRNOG00000067274,ENSRNOG00000005564,ENSRNOG00000015488,ENSRNOG00000014089,ENSRNOG00000051458,ENSRNOG00000049761,ENSRNOG00000013720,ENSRNOG00000012795,ENSRNOG00000013090,ENSRNOG00000003491,ENSRNOG00000013177,ENSRNOG00000060435,ENSRNOG00000020009,ENSRNOG00000069507,ENSRNOG00000055293,ENSRNOG00000016112,ENSRNOG00000009145,ENSRNOG00000002881,ENSRNOG00000008047,ENSRNOG00000016408,ENSRNOG00000004332
TF	Factor: ZF5; motif: NRNGNGCGCGCWN	TF:M00333	FALSE	3.57448e-05	4.44679	15302	183	154	23035	ENSRNOG00000008766,ENSRNOG00000008015,ENSRNOG00000052840,ENSRNOG00000024907,ENSRNOG00000002863,ENSRNOG00000016998,ENSRNOG00000005309,ENSRNOG00000033942,ENSRNOG00000009253,ENSRNOG00000011387,ENSRNOG00000029386,ENSRNOG00000003742,ENSRNOG00000015903,ENSRNOG00000014975,ENSRNOG00000030597,ENSRNOG00000042478,ENSRNOG00000005479,ENSRNOG00000056659,ENSRNOG00000053240,ENSRNOG00000010065,ENSRNOG00000054426,ENSRNOG00000008444,ENSRNOG00000009491,ENSRNOG00000033099,ENSRNOG00000038190,ENSRNOG00000004458,ENSRNOG00000018305,ENSRNOG00000015621,ENSRNOG00000028097,ENSRNOG00000024272,ENSRNOG00000028879,ENSRNOG00000026705,ENSRNOG00000029184,ENSRNOG00000032656,ENSRNOG00000011044,ENSRNOG00000011009,ENSRNOG00000010859,ENSRNOG00000000640,ENSRNOG00000009341,ENSRNOG00000060107,ENSRNOG00000014891,ENSRNOG00000029876,ENSRNOG00000011059,ENSRNOG00000008765,ENSRNOG00000002750,ENSRNOG00000006136,ENSRNOG00000027606,ENSRNOG00000011460,ENSRNOG00000021265,ENSRNOG00000014366,ENSRNOG00000000795,ENSRNOG00000037886,ENSRNOG00000065254,ENSRNOG00000004150,ENSRNOG00000067970,ENSRNOG00000003680,ENSRNOG00000003088,ENSRNOG00000060407,ENSRNOG00000014248,ENSRNOG00000001971,ENSRNOG00000003300,ENSRNOG00000029986,ENSRNOG00000008970,ENSRNOG00000027276,ENSRNOG00000015383,ENSRNOG00000009972,ENSRNOG00000047211,ENSRNOG00000015692,ENSRNOG00000019422,ENSRNOG00000028991,ENSRNOG00000004956,ENSRNOG00000022844,ENSRNOG00000030714,ENSRNOG00000008674,ENSRNOG00000014182,ENSRNOG00000003213,ENSRNOG00000069221,ENSRNOG00000023257,ENSRNOG00000012176,ENSRNOG00000019207,ENSRNOG00000006118,ENSRNOG00000005206,ENSRNOG00000010680,ENSRNOG00000028624,ENSRNOG00000054809,ENSRNOG00000053285,ENSRNOG00000013624,ENSRNOG00000052296,ENSRNOG00000007830,ENSRNOG00000007528,ENSRNOG00000010210,ENSRNOG00000050233,ENSRNOG00000069024,ENSRNOG00000027145,ENSRNOG00000012671,ENSRNOG00000017766,ENSRNOG00000003694,ENSRNOG00000008992,ENSRNOG00000007607,ENSRNOG00000070648,ENSRNOG00000001104,ENSRNOG00000026271,ENSRNOG00000034269,ENSRNOG00000067274,ENSRNOG00000014143,ENSRNOG00000069624,ENSRNOG00000005564,ENSRNOG00000029556,ENSRNOG00000015488,ENSRNOG00000009522,ENSRNOG00000064462,ENSRNOG00000013042,ENSRNOG00000006738,ENSRNOG00000014089,ENSRNOG00000051458,ENSRNOG00000049761,ENSRNOG00000005964,ENSRNOG00000067705,ENSRNOG00000043465,ENSRNOG00000013720,ENSRNOG00000008990,ENSRNOG00000013090,ENSRNOG00000018268,ENSRNOG00000003491,ENSRNOG00000018094,ENSRNOG00000004378,ENSRNOG00000013177,ENSRNOG00000066359,ENSRNOG00000060435,ENSRNOG00000065514,ENSRNOG00000002381,ENSRNOG00000020009,ENSRNOG00000066876,ENSRNOG00000069507,ENSRNOG00000033615,ENSRNOG00000042576,ENSRNOG00000067090,ENSRNOG00000055293,ENSRNOG00000062645,ENSRNOG00000016112,ENSRNOG00000009145,ENSRNOG00000062661,ENSRNOG00000002881,ENSRNOG00000011154,ENSRNOG00000000940,ENSRNOG00000008047,ENSRNOG00000046829,ENSRNOG00000016408,ENSRNOG00000007539,ENSRNOG00000062735,ENSRNOG00000004332,ENSRNOG00000062245,ENSRNOG00000023828,ENSRNOG00000018692
TF	Factor: ETF; motif: GVGGMGG; match class: 1	TF:M00695_1	FALSE	7.11372e-05	4.1479	4277	183	64	23035	ENSRNOG00000052840,ENSRNOG00000024907,ENSRNOG00000002863,ENSRNOG00000016998,ENSRNOG00000005309,ENSRNOG00000011387,ENSRNOG00000030597,ENSRNOG00000053240,ENSRNOG00000010065,ENSRNOG00000054426,ENSRNOG00000038190,ENSRNOG00000018305,ENSRNOG00000028097,ENSRNOG00000026705,ENSRNOG00000029184,ENSRNOG00000032656,ENSRNOG00000011044,ENSRNOG00000011009,ENSRNOG00000060107,ENSRNOG00000011059,ENSRNOG00000012405,ENSRNOG00000002750,ENSRNOG00000006136,ENSRNOG00000027606,ENSRNOG00000037886,ENSRNOG00000004150,ENSRNOG00000060407,ENSRNOG00000029986,ENSRNOG00000008970,ENSRNOG00000027276,ENSRNOG00000015383,ENSRNOG00000015692,ENSRNOG00000019422,ENSRNOG00000028991,ENSRNOG00000030714,ENSRNOG00000008674,ENSRNOG00000023257,ENSRNOG00000019207,ENSRNOG00000005206,ENSRNOG00000028624,ENSRNOG00000052296,ENSRNOG00000007528,ENSRNOG00000027145,ENSRNOG00000012671,ENSRNOG00000001104,ENSRNOG00000026271,ENSRNOG00000034269,ENSRNOG00000067274,ENSRNOG00000005564,ENSRNOG00000015488,ENSRNOG00000009522,ENSRNOG00000005964,ENSRNOG00000067705,ENSRNOG00000018268,ENSRNOG00000003491,ENSRNOG00000004378,ENSRNOG00000013177,ENSRNOG00000066359,ENSRNOG00000060435,ENSRNOG00000069507,ENSRNOG00000055293,ENSRNOG00000009145,ENSRNOG00000030151,ENSRNOG00000016408
TF	Factor: GKLF; motif: NNRRGRRNGNSNNN; match class: 1	TF:M07040_1	FALSE	8.66465e-05	4.06225	7526	183	94	23035	ENSRNOG00000008015,ENSRNOG00000052840,ENSRNOG00000002863,ENSRNOG00000016998,ENSRNOG00000005309,ENSRNOG00000033942,ENSRNOG00000009253,ENSRNOG00000011387,ENSRNOG00000030597,ENSRNOG00000005479,ENSRNOG00000053240,ENSRNOG00000010065,ENSRNOG00000009491,ENSRNOG00000038190,ENSRNOG00000018305,ENSRNOG00000015621,ENSRNOG00000028879,ENSRNOG00000000886,ENSRNOG00000029184,ENSRNOG00000032656,ENSRNOG00000011009,ENSRNOG00000010859,ENSRNOG00000007934,ENSRNOG00000000640,ENSRNOG00000060107,ENSRNOG00000014891,ENSRNOG00000012405,ENSRNOG00000008765,ENSRNOG00000002750,ENSRNOG00000006136,ENSRNOG00000011460,ENSRNOG00000000795,ENSRNOG00000002327,ENSRNOG00000026649,ENSRNOG00000067970,ENSRNOG00000003680,ENSRNOG00000003088,ENSRNOG00000060407,ENSRNOG00000014248,ENSRNOG00000003300,ENSRNOG00000029986,ENSRNOG00000027276,ENSRNOG00000015383,ENSRNOG00000009972,ENSRNOG00000015692,ENSRNOG00000019422,ENSRNOG00000028991,ENSRNOG00000004956,ENSRNOG00000030714,ENSRNOG00000014182,ENSRNOG00000003213,ENSRNOG00000023257,ENSRNOG00000019207,ENSRNOG00000006118,ENSRNOG00000005206,ENSRNOG00000028624,ENSRNOG00000054809,ENSRNOG00000053285,ENSRNOG00000013624,ENSRNOG00000052296,ENSRNOG00000007830,ENSRNOG00000007528,ENSRNOG00000050233,ENSRNOG00000069024,ENSRNOG00000027145,ENSRNOG00000007607,ENSRNOG00000067274,ENSRNOG00000014143,ENSRNOG00000069624,ENSRNOG00000009522,ENSRNOG00000006738,ENSRNOG00000051458,ENSRNOG00000005964,ENSRNOG00000013720,ENSRNOG00000013090,ENSRNOG00000018268,ENSRNOG00000003491,ENSRNOG00000018094,ENSRNOG00000013177,ENSRNOG00000066359,ENSRNOG00000060435,ENSRNOG00000020009,ENSRNOG00000069507,ENSRNOG00000009696,ENSRNOG00000042576,ENSRNOG00000055293,ENSRNOG00000062645,ENSRNOG00000009145,ENSRNOG00000002881,ENSRNOG00000030151,ENSRNOG00000000940,ENSRNOG00000016408,ENSRNOG00000007539,ENSRNOG00000023828
TF	Factor: ZF5; motif: GSGCGCGR; match class: 1	TF:M00716_1	FALSE	8.94723e-05	4.04831	11208	183	124	23035	ENSRNOG00000008766,ENSRNOG00000008015,ENSRNOG00000052840,ENSRNOG00000024907,ENSRNOG00000002863,ENSRNOG00000016998,ENSRNOG00000005309,ENSRNOG00000033942,ENSRNOG00000009253,ENSRNOG00000011387,ENSRNOG00000029386,ENSRNOG00000014975,ENSRNOG00000030597,ENSRNOG00000042478,ENSRNOG00000005479,ENSRNOG00000053240,ENSRNOG00000010065,ENSRNOG00000054426,ENSRNOG00000008444,ENSRNOG00000009491,ENSRNOG00000033099,ENSRNOG00000038190,ENSRNOG00000018305,ENSRNOG00000028097,ENSRNOG00000028879,ENSRNOG00000026705,ENSRNOG00000029184,ENSRNOG00000032656,ENSRNOG00000011044,ENSRNOG00000011009,ENSRNOG00000010859,ENSRNOG00000000640,ENSRNOG00000060107,ENSRNOG00000014891,ENSRNOG00000029876,ENSRNOG00000011059,ENSRNOG00000012405,ENSRNOG00000008765,ENSRNOG00000002750,ENSRNOG00000006136,ENSRNOG00000027606,ENSRNOG00000021265,ENSRNOG00000000795,ENSRNOG00000037886,ENSRNOG00000065254,ENSRNOG00000004150,ENSRNOG00000067970,ENSRNOG00000003680,ENSRNOG00000003088,ENSRNOG00000060407,ENSRNOG00000014248,ENSRNOG00000003300,ENSRNOG00000029986,ENSRNOG00000008970,ENSRNOG00000027276,ENSRNOG00000015383,ENSRNOG00000009972,ENSRNOG00000047211,ENSRNOG00000015692,ENSRNOG00000019422,ENSRNOG00000028991,ENSRNOG00000030714,ENSRNOG00000008674,ENSRNOG00000014182,ENSRNOG00000003213,ENSRNOG00000023257,ENSRNOG00000012176,ENSRNOG00000019207,ENSRNOG00000006118,ENSRNOG00000005206,ENSRNOG00000028624,ENSRNOG00000054809,ENSRNOG00000053285,ENSRNOG00000013624,ENSRNOG00000052296,ENSRNOG00000007528,ENSRNOG00000050233,ENSRNOG00000027145,ENSRNOG00000012671,ENSRNOG00000007607,ENSRNOG00000001104,ENSRNOG00000026271,ENSRNOG00000067274,ENSRNOG00000014143,ENSRNOG00000005564,ENSRNOG00000015488,ENSRNOG00000013042,ENSRNOG00000006738,ENSRNOG00000014089,ENSRNOG00000051458,ENSRNOG00000049761,ENSRNOG00000005964,ENSRNOG00000067705,ENSRNOG00000043465,ENSRNOG00000013720,ENSRNOG00000008990,ENSRNOG00000013090,ENSRNOG00000018268,ENSRNOG00000003491,ENSRNOG00000018094,ENSRNOG00000004378,ENSRNOG00000013177,ENSRNOG00000066359,ENSRNOG00000060435,ENSRNOG00000065514,ENSRNOG00000002381,ENSRNOG00000020009,ENSRNOG00000069507,ENSRNOG00000032180,ENSRNOG00000042576,ENSRNOG00000055293,ENSRNOG00000016112,ENSRNOG00000009145,ENSRNOG00000062661,ENSRNOG00000030151,ENSRNOG00000011154,ENSRNOG00000000940,ENSRNOG00000008047,ENSRNOG00000046829,ENSRNOG00000016408,ENSRNOG00000062735,ENSRNOG00000004332,ENSRNOG00000062245,ENSRNOG00000018692
TF	Factor: AP-2; motif: MKCCCSCNGGCG	TF:M00189	FALSE	0.000119565	3.9224	7343	183	92	23035	ENSRNOG00000008015,ENSRNOG00000052840,ENSRNOG00000005309,ENSRNOG00000033942,ENSRNOG00000009253,ENSRNOG00000011387,ENSRNOG00000029386,ENSRNOG00000011211,ENSRNOG00000042478,ENSRNOG00000005479,ENSRNOG00000053240,ENSRNOG00000010065,ENSRNOG00000054426,ENSRNOG00000008444,ENSRNOG00000038190,ENSRNOG00000018305,ENSRNOG00000028097,ENSRNOG00000028879,ENSRNOG00000026705,ENSRNOG00000066694,ENSRNOG00000029184,ENSRNOG00000032656,ENSRNOG00000011009,ENSRNOG00000014891,ENSRNOG00000029876,ENSRNOG00000011059,ENSRNOG00000002750,ENSRNOG00000006136,ENSRNOG00000027606,ENSRNOG00000021265,ENSRNOG00000000795,ENSRNOG00000031760,ENSRNOG00000037886,ENSRNOG00000065254,ENSRNOG00000067970,ENSRNOG00000003088,ENSRNOG00000060407,ENSRNOG00000029986,ENSRNOG00000027276,ENSRNOG00000015383,ENSRNOG00000047211,ENSRNOG00000015692,ENSRNOG00000019422,ENSRNOG00000028991,ENSRNOG00000030714,ENSRNOG00000014182,ENSRNOG00000003213,ENSRNOG00000019207,ENSRNOG00000006118,ENSRNOG00000005206,ENSRNOG00000010680,ENSRNOG00000028624,ENSRNOG00000054809,ENSRNOG00000053285,ENSRNOG00000013624,ENSRNOG00000052296,ENSRNOG00000007830,ENSRNOG00000069024,ENSRNOG00000027145,ENSRNOG00000008992,ENSRNOG00000070648,ENSRNOG00000067274,ENSRNOG00000014143,ENSRNOG00000013042,ENSRNOG00000006738,ENSRNOG00000049761,ENSRNOG00000005964,ENSRNOG00000067705,ENSRNOG00000043465,ENSRNOG00000008990,ENSRNOG00000013090,ENSRNOG00000018268,ENSRNOG00000003491,ENSRNOG00000018094,ENSRNOG00000004378,ENSRNOG00000013177,ENSRNOG00000060435,ENSRNOG00000065514,ENSRNOG00000002381,ENSRNOG00000066876,ENSRNOG00000069507,ENSRNOG00000042576,ENSRNOG00000055293,ENSRNOG00000009145,ENSRNOG00000062661,ENSRNOG00000000940,ENSRNOG00000046829,ENSRNOG00000016408,ENSRNOG00000062735,ENSRNOG00000004332,ENSRNOG00000023828,ENSRNOG00000018692
TF	Factor: AP2; motif: GCCYGSGGSN	TF:M08867	FALSE	0.000125157	3.90254	6784	183	87	23035	ENSRNOG00000008766,ENSRNOG00000008015,ENSRNOG00000052840,ENSRNOG00000024907,ENSRNOG00000002863,ENSRNOG00000005309,ENSRNOG00000033942,ENSRNOG00000009253,ENSRNOG00000011387,ENSRNOG00000042478,ENSRNOG00000005479,ENSRNOG00000053240,ENSRNOG00000010065,ENSRNOG00000054426,ENSRNOG00000008444,ENSRNOG00000038190,ENSRNOG00000018305,ENSRNOG00000028879,ENSRNOG00000026705,ENSRNOG00000029184,ENSRNOG00000011044,ENSRNOG00000011009,ENSRNOG00000010859,ENSRNOG00000000640,ENSRNOG00000009341,ENSRNOG00000060107,ENSRNOG00000014891,ENSRNOG00000011059,ENSRNOG00000006136,ENSRNOG00000027606,ENSRNOG00000031760,ENSRNOG00000037886,ENSRNOG00000065254,ENSRNOG00000003088,ENSRNOG00000060407,ENSRNOG00000008970,ENSRNOG00000015383,ENSRNOG00000009972,ENSRNOG00000047211,ENSRNOG00000015692,ENSRNOG00000019422,ENSRNOG00000028991,ENSRNOG00000030714,ENSRNOG00000008674,ENSRNOG00000014182,ENSRNOG00000019207,ENSRNOG00000006118,ENSRNOG00000028624,ENSRNOG00000052296,ENSRNOG00000007830,ENSRNOG00000027145,ENSRNOG00000017766,ENSRNOG00000008992,ENSRNOG00000070648,ENSRNOG00000001104,ENSRNOG00000014143,ENSRNOG00000005564,ENSRNOG00000015488,ENSRNOG00000009522,ENSRNOG00000013042,ENSRNOG00000006738,ENSRNOG00000014089,ENSRNOG00000051458,ENSRNOG00000049761,ENSRNOG00000005964,ENSRNOG00000067705,ENSRNOG00000043465,ENSRNOG00000013720,ENSRNOG00000013090,ENSRNOG00000018268,ENSRNOG00000003491,ENSRNOG00000004378,ENSRNOG00000013177,ENSRNOG00000066359,ENSRNOG00000060435,ENSRNOG00000066876,ENSRNOG00000069507,ENSRNOG00000009696,ENSRNOG00000042576,ENSRNOG00000055293,ENSRNOG00000009145,ENSRNOG00000030151,ENSRNOG00000016164,ENSRNOG00000000940,ENSRNOG00000046829,ENSRNOG00000016408,ENSRNOG00000062735
TF	Factor: REST; motif: NCTRGTKGCCCCCGYCC; match class: 1	TF:M05302_1	FALSE	0.000204402	3.68951	10061	183	114	23035	ENSRNOG00000008015,ENSRNOG00000052840,ENSRNOG00000024907,ENSRNOG00000002863,ENSRNOG00000016998,ENSRNOG00000005309,ENSRNOG00000033942,ENSRNOG00000009253,ENSRNOG00000011387,ENSRNOG00000014975,ENSRNOG00000030597,ENSRNOG00000042478,ENSRNOG00000005479,ENSRNOG00000053240,ENSRNOG00000010065,ENSRNOG00000054426,ENSRNOG00000008444,ENSRNOG00000009491,ENSRNOG00000033099,ENSRNOG00000038190,ENSRNOG00000018305,ENSRNOG00000028097,ENSRNOG00000028879,ENSRNOG00000066694,ENSRNOG00000029184,ENSRNOG00000032656,ENSRNOG00000011044,ENSRNOG00000011009,ENSRNOG00000010859,ENSRNOG00000000640,ENSRNOG00000060107,ENSRNOG00000014891,ENSRNOG00000029876,ENSRNOG00000011059,ENSRNOG00000002750,ENSRNOG00000006136,ENSRNOG00000027606,ENSRNOG00000011460,ENSRNOG00000021265,ENSRNOG00000000795,ENSRNOG00000002327,ENSRNOG00000037886,ENSRNOG00000065254,ENSRNOG00000026649,ENSRNOG00000004150,ENSRNOG00000067970,ENSRNOG00000003680,ENSRNOG00000003088,ENSRNOG00000060407,ENSRNOG00000003300,ENSRNOG00000029986,ENSRNOG00000008970,ENSRNOG00000027276,ENSRNOG00000015383,ENSRNOG00000009972,ENSRNOG00000015692,ENSRNOG00000019422,ENSRNOG00000028991,ENSRNOG00000030714,ENSRNOG00000008674,ENSRNOG00000014182,ENSRNOG00000003213,ENSRNOG00000069221,ENSRNOG00000023257,ENSRNOG00000012176,ENSRNOG00000019207,ENSRNOG00000006118,ENSRNOG00000005206,ENSRNOG00000028624,ENSRNOG00000053285,ENSRNOG00000052296,ENSRNOG00000007830,ENSRNOG00000007528,ENSRNOG00000050233,ENSRNOG00000069024,ENSRNOG00000027145,ENSRNOG00000007607,ENSRNOG00000070648,ENSRNOG00000001104,ENSRNOG00000026271,ENSRNOG00000014143,ENSRNOG00000015488,ENSRNOG00000009522,ENSRNOG00000013042,ENSRNOG00000006738,ENSRNOG00000051458,ENSRNOG00000049761,ENSRNOG00000005964,ENSRNOG00000006170,ENSRNOG00000067705,ENSRNOG00000013720,ENSRNOG00000008990,ENSRNOG00000013090,ENSRNOG00000018268,ENSRNOG00000003491,ENSRNOG00000018094,ENSRNOG00000026653,ENSRNOG00000013177,ENSRNOG00000066359,ENSRNOG00000060435,ENSRNOG00000002381,ENSRNOG00000066876,ENSRNOG00000069507,ENSRNOG00000042576,ENSRNOG00000009145,ENSRNOG00000002881,ENSRNOG00000011154,ENSRNOG00000000940,ENSRNOG00000046829,ENSRNOG00000016408,ENSRNOG00000007539,ENSRNOG00000062735,ENSRNOG00000004332,ENSRNOG00000023828
TF	Factor: AP-2alpha; motif: NGCCYSNNGSN	TF:M01857	FALSE	0.000324218	3.48916	5601	183	75	23035	ENSRNOG00000008766,ENSRNOG00000052840,ENSRNOG00000024907,ENSRNOG00000016998,ENSRNOG00000005309,ENSRNOG00000033942,ENSRNOG00000009253,ENSRNOG00000011387,ENSRNOG00000030597,ENSRNOG00000042478,ENSRNOG00000005479,ENSRNOG00000053240,ENSRNOG00000010065,ENSRNOG00000054426,ENSRNOG00000038190,ENSRNOG00000018305,ENSRNOG00000026705,ENSRNOG00000000886,ENSRNOG00000029184,ENSRNOG00000032656,ENSRNOG00000011044,ENSRNOG00000011009,ENSRNOG00000000640,ENSRNOG00000060107,ENSRNOG00000014891,ENSRNOG00000011059,ENSRNOG00000006136,ENSRNOG00000027606,ENSRNOG00000026649,ENSRNOG00000004150,ENSRNOG00000003088,ENSRNOG00000060407,ENSRNOG00000003300,ENSRNOG00000027276,ENSRNOG00000015383,ENSRNOG00000009972,ENSRNOG00000047211,ENSRNOG00000019422,ENSRNOG00000008674,ENSRNOG00000069221,ENSRNOG00000019207,ENSRNOG00000006118,ENSRNOG00000028624,ENSRNOG00000053285,ENSRNOG00000052296,ENSRNOG00000007528,ENSRNOG00000027145,ENSRNOG00000012671,ENSRNOG00000007607,ENSRNOG00000070648,ENSRNOG00000001104,ENSRNOG00000067274,ENSRNOG00000014143,ENSRNOG00000005564,ENSRNOG00000015488,ENSRNOG00000013042,ENSRNOG00000014089,ENSRNOG00000049761,ENSRNOG00000005964,ENSRNOG00000067705,ENSRNOG00000013720,ENSRNOG00000018268,ENSRNOG00000004378,ENSRNOG00000013177,ENSRNOG00000060435,ENSRNOG00000002381,ENSRNOG00000069507,ENSRNOG00000042576,ENSRNOG00000055293,ENSRNOG00000009145,ENSRNOG00000002881,ENSRNOG00000030151,ENSRNOG00000000940,ENSRNOG00000008047,ENSRNOG00000046829
TF	Factor: Egr-2; motif: NTGCGTRGGCGK	TF:M00246	FALSE	0.000355979	3.44858	5084	183	70	23035	ENSRNOG00000052840,ENSRNOG00000016998,ENSRNOG00000005309,ENSRNOG00000033942,ENSRNOG00000009253,ENSRNOG00000011980,ENSRNOG00000011387,ENSRNOG00000014975,ENSRNOG00000005479,ENSRNOG00000056659,ENSRNOG00000053240,ENSRNOG00000010065,ENSRNOG00000008444,ENSRNOG00000038190,ENSRNOG00000018305,ENSRNOG00000032656,ENSRNOG00000011044,ENSRNOG00000010859,ENSRNOG00000000640,ENSRNOG00000014891,ENSRNOG00000065254,ENSRNOG00000004150,ENSRNOG00000067970,ENSRNOG00000003680,ENSRNOG00000003088,ENSRNOG00000060407,ENSRNOG00000014248,ENSRNOG00000003300,ENSRNOG00000008970,ENSRNOG00000015383,ENSRNOG00000009972,ENSRNOG00000047211,ENSRNOG00000015692,ENSRNOG00000019422,ENSRNOG00000028991,ENSRNOG00000003213,ENSRNOG00000069221,ENSRNOG00000023257,ENSRNOG00000006118,ENSRNOG00000005206,ENSRNOG00000028624,ENSRNOG00000013624,ENSRNOG00000052296,ENSRNOG00000050233,ENSRNOG00000069024,ENSRNOG00000012671,ENSRNOG00000070648,ENSRNOG00000026271,ENSRNOG00000067274,ENSRNOG00000006738,ENSRNOG00000014089,ENSRNOG00000051458,ENSRNOG00000049761,ENSRNOG00000013720,ENSRNOG00000012795,ENSRNOG00000013090,ENSRNOG00000003491,ENSRNOG00000004378,ENSRNOG00000013177,ENSRNOG00000066359,ENSRNOG00000060435,ENSRNOG00000020009,ENSRNOG00000069507,ENSRNOG00000067090,ENSRNOG00000016112,ENSRNOG00000009145,ENSRNOG00000002881,ENSRNOG00000046829,ENSRNOG00000004332,ENSRNOG00000062245
TF	Factor: MAZ; motif: GGGGAGGG	TF:M00649	FALSE	0.000447412	3.34929	8476	183	100	23035	ENSRNOG00000008766,ENSRNOG00000008015,ENSRNOG00000052840,ENSRNOG00000024907,ENSRNOG00000002863,ENSRNOG00000016998,ENSRNOG00000005309,ENSRNOG00000033942,ENSRNOG00000011387,ENSRNOG00000029386,ENSRNOG00000030597,ENSRNOG00000042478,ENSRNOG00000005479,ENSRNOG00000053240,ENSRNOG00000010065,ENSRNOG00000008444,ENSRNOG00000038190,ENSRNOG00000018305,ENSRNOG00000028097,ENSRNOG00000028879,ENSRNOG00000026705,ENSRNOG00000000886,ENSRNOG00000066694,ENSRNOG00000029184,ENSRNOG00000032656,ENSRNOG00000011044,ENSRNOG00000011009,ENSRNOG00000010859,ENSRNOG00000000640,ENSRNOG00000060107,ENSRNOG00000014891,ENSRNOG00000002468,ENSRNOG00000012405,ENSRNOG00000008765,ENSRNOG00000002750,ENSRNOG00000027606,ENSRNOG00000011460,ENSRNOG00000014366,ENSRNOG00000000795,ENSRNOG00000002327,ENSRNOG00000065254,ENSRNOG00000026649,ENSRNOG00000004150,ENSRNOG00000003680,ENSRNOG00000003088,ENSRNOG00000060407,ENSRNOG00000014486,ENSRNOG00000014248,ENSRNOG00000027276,ENSRNOG00000015383,ENSRNOG00000015692,ENSRNOG00000019422,ENSRNOG00000028991,ENSRNOG00000030714,ENSRNOG00000008674,ENSRNOG00000069221,ENSRNOG00000023257,ENSRNOG00000019207,ENSRNOG00000006118,ENSRNOG00000005206,ENSRNOG00000028624,ENSRNOG00000053285,ENSRNOG00000013624,ENSRNOG00000052296,ENSRNOG00000007528,ENSRNOG00000010210,ENSRNOG00000027145,ENSRNOG00000008992,ENSRNOG00000070648,ENSRNOG00000014143,ENSRNOG00000069624,ENSRNOG00000029556,ENSRNOG00000013042,ENSRNOG00000006738,ENSRNOG00000051458,ENSRNOG00000049761,ENSRNOG00000005964,ENSRNOG00000067705,ENSRNOG00000013720,ENSRNOG00000013090,ENSRNOG00000018268,ENSRNOG00000003491,ENSRNOG00000013177,ENSRNOG00000066359,ENSRNOG00000060435,ENSRNOG00000002381,ENSRNOG00000020009,ENSRNOG00000069507,ENSRNOG00000009696,ENSRNOG00000042576,ENSRNOG00000055293,ENSRNOG00000016112,ENSRNOG00000009145,ENSRNOG00000002881,ENSRNOG00000030151,ENSRNOG00000016408,ENSRNOG00000007539,ENSRNOG00000062735,ENSRNOG00000023828,ENSRNOG00000018692
TF	Factor: Egr-1; motif: WTGCGTGGGCGK	TF:M00243	FALSE	0.000532439	3.27373	3912	183	58	23035	ENSRNOG00000008766,ENSRNOG00000052840,ENSRNOG00000016998,ENSRNOG00000005309,ENSRNOG00000009253,ENSRNOG00000011387,ENSRNOG00000014975,ENSRNOG00000030597,ENSRNOG00000005479,ENSRNOG00000053240,ENSRNOG00000010065,ENSRNOG00000008444,ENSRNOG00000038190,ENSRNOG00000066694,ENSRNOG00000032656,ENSRNOG00000011044,ENSRNOG00000010859,ENSRNOG00000000640,ENSRNOG00000060107,ENSRNOG00000014891,ENSRNOG00000006136,ENSRNOG00000065254,ENSRNOG00000004150,ENSRNOG00000067970,ENSRNOG00000003680,ENSRNOG00000060407,ENSRNOG00000014248,ENSRNOG00000008970,ENSRNOG00000015383,ENSRNOG00000047211,ENSRNOG00000019422,ENSRNOG00000003213,ENSRNOG00000023257,ENSRNOG00000006118,ENSRNOG00000028624,ENSRNOG00000013624,ENSRNOG00000052296,ENSRNOG00000069024,ENSRNOG00000012671,ENSRNOG00000070648,ENSRNOG00000001104,ENSRNOG00000067274,ENSRNOG00000005564,ENSRNOG00000014089,ENSRNOG00000051458,ENSRNOG00000049761,ENSRNOG00000005964,ENSRNOG00000013720,ENSRNOG00000012795,ENSRNOG00000018094,ENSRNOG00000013177,ENSRNOG00000060435,ENSRNOG00000020009,ENSRNOG00000066876,ENSRNOG00000069507,ENSRNOG00000002881,ENSRNOG00000008047,ENSRNOG00000062245
TF	Factor: KROX; motif: CCCGCCCCCRCCCC	TF:M00982	FALSE	0.000544887	3.26369	5245	183	71	23035	ENSRNOG00000008766,ENSRNOG00000052840,ENSRNOG00000016998,ENSRNOG00000005309,ENSRNOG00000033942,ENSRNOG00000011387,ENSRNOG00000005479,ENSRNOG00000053240,ENSRNOG00000010065,ENSRNOG00000054426,ENSRNOG00000009491,ENSRNOG00000018305,ENSRNOG00000032656,ENSRNOG00000011044,ENSRNOG00000011009,ENSRNOG00000007934,ENSRNOG00000000640,ENSRNOG00000012405,ENSRNOG00000002750,ENSRNOG00000006136,ENSRNOG00000027606,ENSRNOG00000021265,ENSRNOG00000004150,ENSRNOG00000067970,ENSRNOG00000003680,ENSRNOG00000003088,ENSRNOG00000060407,ENSRNOG00000014248,ENSRNOG00000003300,ENSRNOG00000008970,ENSRNOG00000015383,ENSRNOG00000009972,ENSRNOG00000047211,ENSRNOG00000015692,ENSRNOG00000019422,ENSRNOG00000028991,ENSRNOG00000004956,ENSRNOG00000008674,ENSRNOG00000019207,ENSRNOG00000005206,ENSRNOG00000028624,ENSRNOG00000054809,ENSRNOG00000053285,ENSRNOG00000052296,ENSRNOG00000007528,ENSRNOG00000027145,ENSRNOG00000012671,ENSRNOG00000007607,ENSRNOG00000005564,ENSRNOG00000015488,ENSRNOG00000014089,ENSRNOG00000051458,ENSRNOG00000049761,ENSRNOG00000005964,ENSRNOG00000067705,ENSRNOG00000013720,ENSRNOG00000013090,ENSRNOG00000018268,ENSRNOG00000003491,ENSRNOG00000013177,ENSRNOG00000066359,ENSRNOG00000060435,ENSRNOG00000020009,ENSRNOG00000069507,ENSRNOG00000055293,ENSRNOG00000062645,ENSRNOG00000016112,ENSRNOG00000009145,ENSRNOG00000000940,ENSRNOG00000008047,ENSRNOG00000046829
TF	Factor: SP1:SP3; motif: CCSCCCCCYCC	TF:M01219	FALSE	0.000754308	3.12245	5609	183	74	23035	ENSRNOG00000052840,ENSRNOG00000002863,ENSRNOG00000016998,ENSRNOG00000005309,ENSRNOG00000033942,ENSRNOG00000011387,ENSRNOG00000030597,ENSRNOG00000005479,ENSRNOG00000053240,ENSRNOG00000010065,ENSRNOG00000054426,ENSRNOG00000038190,ENSRNOG00000018305,ENSRNOG00000015621,ENSRNOG00000026705,ENSRNOG00000032656,ENSRNOG00000011044,ENSRNOG00000011009,ENSRNOG00000010859,ENSRNOG00000000640,ENSRNOG00000060107,ENSRNOG00000014891,ENSRNOG00000029876,ENSRNOG00000011059,ENSRNOG00000012405,ENSRNOG00000027606,ENSRNOG00000021265,ENSRNOG00000000795,ENSRNOG00000026649,ENSRNOG00000004150,ENSRNOG00000003088,ENSRNOG00000060407,ENSRNOG00000014248,ENSRNOG00000003300,ENSRNOG00000029986,ENSRNOG00000008970,ENSRNOG00000015383,ENSRNOG00000009972,ENSRNOG00000015692,ENSRNOG00000019422,ENSRNOG00000028991,ENSRNOG00000004956,ENSRNOG00000030714,ENSRNOG00000014182,ENSRNOG00000003213,ENSRNOG00000019207,ENSRNOG00000005206,ENSRNOG00000028624,ENSRNOG00000054809,ENSRNOG00000053285,ENSRNOG00000052296,ENSRNOG00000007830,ENSRNOG00000007528,ENSRNOG00000069024,ENSRNOG00000007607,ENSRNOG00000067274,ENSRNOG00000006738,ENSRNOG00000005964,ENSRNOG00000018268,ENSRNOG00000003491,ENSRNOG00000018094,ENSRNOG00000013177,ENSRNOG00000066359,ENSRNOG00000060435,ENSRNOG00000020009,ENSRNOG00000069507,ENSRNOG00000016112,ENSRNOG00000009145,ENSRNOG00000011154,ENSRNOG00000000940,ENSRNOG00000008047,ENSRNOG00000046829,ENSRNOG00000004332,ENSRNOG00000023828
TF	Factor: GKLF; motif: NNNRGGNGNGGSN; match class: 1	TF:M07289_1	FALSE	0.000959603	3.01791	9942	183	111	23035	ENSRNOG00000008766,ENSRNOG00000008015,ENSRNOG00000052840,ENSRNOG00000024907,ENSRNOG00000002863,ENSRNOG00000016998,ENSRNOG00000005309,ENSRNOG00000033942,ENSRNOG00000009253,ENSRNOG00000011387,ENSRNOG00000014975,ENSRNOG00000030597,ENSRNOG00000010065,ENSRNOG00000054426,ENSRNOG00000008444,ENSRNOG00000009491,ENSRNOG00000033099,ENSRNOG00000038190,ENSRNOG00000018305,ENSRNOG00000015621,ENSRNOG00000028097,ENSRNOG00000028879,ENSRNOG00000026705,ENSRNOG00000000886,ENSRNOG00000066694,ENSRNOG00000029184,ENSRNOG00000008425,ENSRNOG00000032656,ENSRNOG00000011044,ENSRNOG00000011009,ENSRNOG00000010859,ENSRNOG00000007934,ENSRNOG00000000640,ENSRNOG00000009341,ENSRNOG00000014891,ENSRNOG00000011059,ENSRNOG00000012405,ENSRNOG00000008765,ENSRNOG00000002750,ENSRNOG00000006136,ENSRNOG00000027606,ENSRNOG00000000795,ENSRNOG00000002327,ENSRNOG00000026649,ENSRNOG00000004150,ENSRNOG00000067970,ENSRNOG00000003680,ENSRNOG00000003088,ENSRNOG00000060407,ENSRNOG00000014248,ENSRNOG00000003300,ENSRNOG00000029986,ENSRNOG00000027276,ENSRNOG00000015383,ENSRNOG00000009972,ENSRNOG00000015692,ENSRNOG00000019422,ENSRNOG00000028991,ENSRNOG00000004956,ENSRNOG00000022844,ENSRNOG00000030714,ENSRNOG00000014182,ENSRNOG00000069221,ENSRNOG00000023257,ENSRNOG00000019207,ENSRNOG00000006118,ENSRNOG00000005206,ENSRNOG00000028624,ENSRNOG00000054809,ENSRNOG00000053285,ENSRNOG00000013624,ENSRNOG00000052296,ENSRNOG00000007830,ENSRNOG00000007528,ENSRNOG00000069024,ENSRNOG00000027145,ENSRNOG00000012671,ENSRNOG00000003694,ENSRNOG00000007607,ENSRNOG00000026271,ENSRNOG00000034269,ENSRNOG00000067274,ENSRNOG00000014143,ENSRNOG00000005564,ENSRNOG00000009522,ENSRNOG00000013042,ENSRNOG00000006738,ENSRNOG00000051458,ENSRNOG00000049761,ENSRNOG00000005964,ENSRNOG00000013720,ENSRNOG00000013090,ENSRNOG00000018268,ENSRNOG00000003491,ENSRNOG00000018094,ENSRNOG00000004378,ENSRNOG00000013177,ENSRNOG00000066359,ENSRNOG00000060435,ENSRNOG00000020009,ENSRNOG00000069507,ENSRNOG00000042576,ENSRNOG00000055293,ENSRNOG00000009145,ENSRNOG00000000940,ENSRNOG00000046829,ENSRNOG00000016408,ENSRNOG00000007539,ENSRNOG00000062735,ENSRNOG00000004332,ENSRNOG00000023828
TF	Factor: LKLF; motif: GGGGTGGKSN	TF:M07261	FALSE	0.00116516	2.93361	8631	183	100	23035	ENSRNOG00000008766,ENSRNOG00000052840,ENSRNOG00000024907,ENSRNOG00000002863,ENSRNOG00000005309,ENSRNOG00000033942,ENSRNOG00000009253,ENSRNOG00000011387,ENSRNOG00000014975,ENSRNOG00000030597,ENSRNOG00000010536,ENSRNOG00000042478,ENSRNOG00000053240,ENSRNOG00000010065,ENSRNOG00000008444,ENSRNOG00000033099,ENSRNOG00000004458,ENSRNOG00000018305,ENSRNOG00000028097,ENSRNOG00000028879,ENSRNOG00000029184,ENSRNOG00000032656,ENSRNOG00000011044,ENSRNOG00000011009,ENSRNOG00000007934,ENSRNOG00000000640,ENSRNOG00000047276,ENSRNOG00000014891,ENSRNOG00000012405,ENSRNOG00000002750,ENSRNOG00000006136,ENSRNOG00000000795,ENSRNOG00000002327,ENSRNOG00000037886,ENSRNOG00000026649,ENSRNOG00000004150,ENSRNOG00000067970,ENSRNOG00000003680,ENSRNOG00000003088,ENSRNOG00000060407,ENSRNOG00000003300,ENSRNOG00000029986,ENSRNOG00000008970,ENSRNOG00000027276,ENSRNOG00000015383,ENSRNOG00000009972,ENSRNOG00000047211,ENSRNOG00000015692,ENSRNOG00000028991,ENSRNOG00000022844,ENSRNOG00000008674,ENSRNOG00000069221,ENSRNOG00000019207,ENSRNOG00000006118,ENSRNOG00000005206,ENSRNOG00000028624,ENSRNOG00000013624,ENSRNOG00000007830,ENSRNOG00000007528,ENSRNOG00000050233,ENSRNOG00000069024,ENSRNOG00000027145,ENSRNOG00000012671,ENSRNOG00000008992,ENSRNOG00000007607,ENSRNOG00000026271,ENSRNOG00000014143,ENSRNOG00000005564,ENSRNOG00000029556,ENSRNOG00000015488,ENSRNOG00000009522,ENSRNOG00000013042,ENSRNOG00000006738,ENSRNOG00000049761,ENSRNOG00000005964,ENSRNOG00000006170,ENSRNOG00000043465,ENSRNOG00000013720,ENSRNOG00000008990,ENSRNOG00000013090,ENSRNOG00000018268,ENSRNOG00000003491,ENSRNOG00000018094,ENSRNOG00000013177,ENSRNOG00000066359,ENSRNOG00000060435,ENSRNOG00000002381,ENSRNOG00000069507,ENSRNOG00000032180,ENSRNOG00000042576,ENSRNOG00000055293,ENSRNOG00000016112,ENSRNOG00000009145,ENSRNOG00000000940,ENSRNOG00000046829,ENSRNOG00000016408,ENSRNOG00000007539,ENSRNOG00000062735,ENSRNOG00000004332,ENSRNOG00000023828
TF	Factor: Egr-1; motif: GCGGGGGCGG	TF:M01873	FALSE	0.00118222	2.9273	4411	183	62	23035	ENSRNOG00000008766,ENSRNOG00000052840,ENSRNOG00000016998,ENSRNOG00000005309,ENSRNOG00000033942,ENSRNOG00000009253,ENSRNOG00000005479,ENSRNOG00000053240,ENSRNOG00000010065,ENSRNOG00000054426,ENSRNOG00000008444,ENSRNOG00000009491,ENSRNOG00000018305,ENSRNOG00000032656,ENSRNOG00000011044,ENSRNOG00000011009,ENSRNOG00000007934,ENSRNOG00000000640,ENSRNOG00000029876,ENSRNOG00000012405,ENSRNOG00000006136,ENSRNOG00000027606,ENSRNOG00000021265,ENSRNOG00000004150,ENSRNOG00000003680,ENSRNOG00000003088,ENSRNOG00000060407,ENSRNOG00000008970,ENSRNOG00000015383,ENSRNOG00000009972,ENSRNOG00000047211,ENSRNOG00000015692,ENSRNOG00000019422,ENSRNOG00000028991,ENSRNOG00000008674,ENSRNOG00000019207,ENSRNOG00000006118,ENSRNOG00000005206,ENSRNOG00000054809,ENSRNOG00000053285,ENSRNOG00000052296,ENSRNOG00000027145,ENSRNOG00000012671,ENSRNOG00000007607,ENSRNOG00000001104,ENSRNOG00000026271,ENSRNOG00000005564,ENSRNOG00000015488,ENSRNOG00000014089,ENSRNOG00000049761,ENSRNOG00000043465,ENSRNOG00000013720,ENSRNOG00000018268,ENSRNOG00000003491,ENSRNOG00000013177,ENSRNOG00000066359,ENSRNOG00000060435,ENSRNOG00000020009,ENSRNOG00000016112,ENSRNOG00000009145,ENSRNOG00000000940,ENSRNOG00000008047
TF	Factor: WT1; motif: CGCCCCCNCN	TF:M02036	FALSE	0.00119623	2.92218	6777	183	84	23035	ENSRNOG00000008766,ENSRNOG00000052840,ENSRNOG00000024907,ENSRNOG00000016998,ENSRNOG00000005309,ENSRNOG00000033942,ENSRNOG00000009253,ENSRNOG00000011387,ENSRNOG00000030597,ENSRNOG00000005479,ENSRNOG00000053240,ENSRNOG00000010065,ENSRNOG00000054426,ENSRNOG00000008444,ENSRNOG00000009491,ENSRNOG00000038190,ENSRNOG00000018305,ENSRNOG00000028879,ENSRNOG00000029184,ENSRNOG00000032656,ENSRNOG00000011044,ENSRNOG00000011009,ENSRNOG00000010859,ENSRNOG00000007934,ENSRNOG00000000640,ENSRNOG00000060107,ENSRNOG00000014891,ENSRNOG00000029876,ENSRNOG00000012405,ENSRNOG00000002750,ENSRNOG00000006136,ENSRNOG00000027606,ENSRNOG00000021265,ENSRNOG00000065254,ENSRNOG00000004150,ENSRNOG00000003680,ENSRNOG00000060407,ENSRNOG00000003300,ENSRNOG00000029986,ENSRNOG00000008970,ENSRNOG00000015383,ENSRNOG00000009972,ENSRNOG00000047211,ENSRNOG00000015692,ENSRNOG00000019422,ENSRNOG00000028991,ENSRNOG00000004956,ENSRNOG00000030714,ENSRNOG00000008674,ENSRNOG00000003213,ENSRNOG00000023257,ENSRNOG00000019207,ENSRNOG00000006118,ENSRNOG00000005206,ENSRNOG00000054809,ENSRNOG00000053285,ENSRNOG00000052296,ENSRNOG00000007528,ENSRNOG00000069024,ENSRNOG00000027145,ENSRNOG00000012671,ENSRNOG00000007607,ENSRNOG00000034269,ENSRNOG00000067274,ENSRNOG00000014143,ENSRNOG00000005564,ENSRNOG00000015488,ENSRNOG00000014089,ENSRNOG00000067705,ENSRNOG00000013720,ENSRNOG00000018268,ENSRNOG00000003491,ENSRNOG00000004378,ENSRNOG00000013177,ENSRNOG00000066359,ENSRNOG00000060435,ENSRNOG00000020009,ENSRNOG00000069507,ENSRNOG00000062645,ENSRNOG00000016112,ENSRNOG00000009145,ENSRNOG00000000940,ENSRNOG00000008047,ENSRNOG00000046829
TF	Factor: BEN; motif: CAGCGRNV; match class: 1	TF:M01240_1	FALSE	0.00123188	2.90943	11780	183	125	23035	ENSRNOG00000008766,ENSRNOG00000052840,ENSRNOG00000024907,ENSRNOG00000002863,ENSRNOG00000016998,ENSRNOG00000033942,ENSRNOG00000009253,ENSRNOG00000011387,ENSRNOG00000014975,ENSRNOG00000030597,ENSRNOG00000042478,ENSRNOG00000053240,ENSRNOG00000010065,ENSRNOG00000054426,ENSRNOG00000008444,ENSRNOG00000009491,ENSRNOG00000033099,ENSRNOG00000038190,ENSRNOG00000018305,ENSRNOG00000028097,ENSRNOG00000028879,ENSRNOG00000026705,ENSRNOG00000066694,ENSRNOG00000029184,ENSRNOG00000032656,ENSRNOG00000011044,ENSRNOG00000011009,ENSRNOG00000010859,ENSRNOG00000000640,ENSRNOG00000009341,ENSRNOG00000047276,ENSRNOG00000060107,ENSRNOG00000014891,ENSRNOG00000029876,ENSRNOG00000011059,ENSRNOG00000012405,ENSRNOG00000002750,ENSRNOG00000006136,ENSRNOG00000027606,ENSRNOG00000021265,ENSRNOG00000014366,ENSRNOG00000000795,ENSRNOG00000037886,ENSRNOG00000065254,ENSRNOG00000026649,ENSRNOG00000004150,ENSRNOG00000067970,ENSRNOG00000003680,ENSRNOG00000003088,ENSRNOG00000060407,ENSRNOG00000001971,ENSRNOG00000003300,ENSRNOG00000029986,ENSRNOG00000008970,ENSRNOG00000027276,ENSRNOG00000009972,ENSRNOG00000047211,ENSRNOG00000015692,ENSRNOG00000019422,ENSRNOG00000028991,ENSRNOG00000022844,ENSRNOG00000030714,ENSRNOG00000008674,ENSRNOG00000014182,ENSRNOG00000023257,ENSRNOG00000012176,ENSRNOG00000019207,ENSRNOG00000006118,ENSRNOG00000005206,ENSRNOG00000028624,ENSRNOG00000054809,ENSRNOG00000053285,ENSRNOG00000052296,ENSRNOG00000069024,ENSRNOG00000027145,ENSRNOG00000012671,ENSRNOG00000017766,ENSRNOG00000008992,ENSRNOG00000007607,ENSRNOG00000070648,ENSRNOG00000001104,ENSRNOG00000026271,ENSRNOG00000034269,ENSRNOG00000067274,ENSRNOG00000014143,ENSRNOG00000005564,ENSRNOG00000029556,ENSRNOG00000015488,ENSRNOG00000009522,ENSRNOG00000013042,ENSRNOG00000006738,ENSRNOG00000014089,ENSRNOG00000051458,ENSRNOG00000049761,ENSRNOG00000005964,ENSRNOG00000067705,ENSRNOG00000043465,ENSRNOG00000013720,ENSRNOG00000008990,ENSRNOG00000013090,ENSRNOG00000018268,ENSRNOG00000003491,ENSRNOG00000018094,ENSRNOG00000004378,ENSRNOG00000013177,ENSRNOG00000066359,ENSRNOG00000060435,ENSRNOG00000020009,ENSRNOG00000066876,ENSRNOG00000052519,ENSRNOG00000009696,ENSRNOG00000010018,ENSRNOG00000032180,ENSRNOG00000042576,ENSRNOG00000055293,ENSRNOG00000016112,ENSRNOG00000009145,ENSRNOG00000030151,ENSRNOG00000016164,ENSRNOG00000000940,ENSRNOG00000008047,ENSRNOG00000046829,ENSRNOG00000016408,ENSRNOG00000062735,ENSRNOG00000018692
TF	Factor: LKLF; motif: CNCCACCCS	TF:M08819	FALSE	0.00129929	2.88629	5151	183	69	23035	ENSRNOG00000008766,ENSRNOG00000052840,ENSRNOG00000024907,ENSRNOG00000005309,ENSRNOG00000033942,ENSRNOG00000009253,ENSRNOG00000011387,ENSRNOG00000014975,ENSRNOG00000030597,ENSRNOG00000008444,ENSRNOG00000033099,ENSRNOG00000004458,ENSRNOG00000018305,ENSRNOG00000028097,ENSRNOG00000028879,ENSRNOG00000029184,ENSRNOG00000032656,ENSRNOG00000011044,ENSRNOG00000007934,ENSRNOG00000000640,ENSRNOG00000012405,ENSRNOG00000002750,ENSRNOG00000006136,ENSRNOG00000000795,ENSRNOG00000002327,ENSRNOG00000026649,ENSRNOG00000003680,ENSRNOG00000003088,ENSRNOG00000060407,ENSRNOG00000029986,ENSRNOG00000027276,ENSRNOG00000015383,ENSRNOG00000022844,ENSRNOG00000019207,ENSRNOG00000006118,ENSRNOG00000005206,ENSRNOG00000028624,ENSRNOG00000013624,ENSRNOG00000007830,ENSRNOG00000050233,ENSRNOG00000012671,ENSRNOG00000026271,ENSRNOG00000005564,ENSRNOG00000015488,ENSRNOG00000009522,ENSRNOG00000013042,ENSRNOG00000006738,ENSRNOG00000049761,ENSRNOG00000005964,ENSRNOG00000006170,ENSRNOG00000013720,ENSRNOG00000008990,ENSRNOG00000013090,ENSRNOG00000018268,ENSRNOG00000018094,ENSRNOG00000013177,ENSRNOG00000066359,ENSRNOG00000060435,ENSRNOG00000069507,ENSRNOG00000042576,ENSRNOG00000016112,ENSRNOG00000009145,ENSRNOG00000000940,ENSRNOG00000046829,ENSRNOG00000016408,ENSRNOG00000007539,ENSRNOG00000062735,ENSRNOG00000004332,ENSRNOG00000023828
TF	Factor: E2F-1; motif: NNNSSCGCSAANN	TF:M07250	FALSE	0.00134618	2.8709	8775	183	101	23035	ENSRNOG00000008015,ENSRNOG00000052840,ENSRNOG00000024907,ENSRNOG00000016998,ENSRNOG00000005309,ENSRNOG00000033942,ENSRNOG00000009253,ENSRNOG00000029386,ENSRNOG00000042478,ENSRNOG00000005479,ENSRNOG00000053240,ENSRNOG00000010065,ENSRNOG00000054426,ENSRNOG00000008444,ENSRNOG00000033099,ENSRNOG00000028097,ENSRNOG00000028879,ENSRNOG00000029184,ENSRNOG00000032656,ENSRNOG00000011044,ENSRNOG00000011009,ENSRNOG00000010859,ENSRNOG00000000640,ENSRNOG00000060107,ENSRNOG00000014891,ENSRNOG00000029876,ENSRNOG00000012405,ENSRNOG00000002750,ENSRNOG00000006136,ENSRNOG00000027606,ENSRNOG00000021265,ENSRNOG00000037886,ENSRNOG00000026649,ENSRNOG00000004150,ENSRNOG00000067970,ENSRNOG00000003680,ENSRNOG00000003088,ENSRNOG00000060407,ENSRNOG00000014248,ENSRNOG00000029986,ENSRNOG00000015383,ENSRNOG00000066523,ENSRNOG00000009972,ENSRNOG00000047211,ENSRNOG00000015692,ENSRNOG00000028991,ENSRNOG00000004956,ENSRNOG00000030714,ENSRNOG00000008674,ENSRNOG00000014182,ENSRNOG00000003213,ENSRNOG00000069221,ENSRNOG00000023257,ENSRNOG00000006118,ENSRNOG00000005206,ENSRNOG00000028624,ENSRNOG00000053285,ENSRNOG00000052296,ENSRNOG00000007528,ENSRNOG00000010210,ENSRNOG00000050233,ENSRNOG00000069024,ENSRNOG00000012671,ENSRNOG00000008992,ENSRNOG00000001104,ENSRNOG00000026271,ENSRNOG00000067274,ENSRNOG00000014143,ENSRNOG00000005564,ENSRNOG00000015488,ENSRNOG00000006738,ENSRNOG00000051458,ENSRNOG00000049761,ENSRNOG00000005964,ENSRNOG00000067705,ENSRNOG00000043465,ENSRNOG00000008990,ENSRNOG00000013090,ENSRNOG00000018268,ENSRNOG00000003491,ENSRNOG00000018094,ENSRNOG00000013177,ENSRNOG00000066359,ENSRNOG00000060435,ENSRNOG00000066876,ENSRNOG00000069507,ENSRNOG00000010018,ENSRNOG00000042576,ENSRNOG00000067090,ENSRNOG00000055293,ENSRNOG00000009145,ENSRNOG00000062661,ENSRNOG00000002881,ENSRNOG00000030151,ENSRNOG00000011154,ENSRNOG00000000940,ENSRNOG00000008047,ENSRNOG00000046829,ENSRNOG00000062735,ENSRNOG00000004332,ENSRNOG00000018692
TF	Factor: EGR-1; motif: TGCGTGGGCGK	TF:M01972	FALSE	0.00140841	2.85127	3829	183	56	23035	ENSRNOG00000052840,ENSRNOG00000016998,ENSRNOG00000005309,ENSRNOG00000033942,ENSRNOG00000009253,ENSRNOG00000011387,ENSRNOG00000014975,ENSRNOG00000005479,ENSRNOG00000053240,ENSRNOG00000010065,ENSRNOG00000008444,ENSRNOG00000009491,ENSRNOG00000032656,ENSRNOG00000011044,ENSRNOG00000010859,ENSRNOG00000000640,ENSRNOG00000014891,ENSRNOG00000006136,ENSRNOG00000027606,ENSRNOG00000004150,ENSRNOG00000003680,ENSRNOG00000003088,ENSRNOG00000014248,ENSRNOG00000008970,ENSRNOG00000015383,ENSRNOG00000009972,ENSRNOG00000047211,ENSRNOG00000019422,ENSRNOG00000028991,ENSRNOG00000003213,ENSRNOG00000023257,ENSRNOG00000006118,ENSRNOG00000005206,ENSRNOG00000028624,ENSRNOG00000052296,ENSRNOG00000069024,ENSRNOG00000027145,ENSRNOG00000012671,ENSRNOG00000067274,ENSRNOG00000005564,ENSRNOG00000015488,ENSRNOG00000014089,ENSRNOG00000051458,ENSRNOG00000049761,ENSRNOG00000043465,ENSRNOG00000013720,ENSRNOG00000012795,ENSRNOG00000013090,ENSRNOG00000003491,ENSRNOG00000013177,ENSRNOG00000060435,ENSRNOG00000020009,ENSRNOG00000069507,ENSRNOG00000009145,ENSRNOG00000008047,ENSRNOG00000004332
TF	Factor: ETF; motif: CCCCGCCCCYN; match class: 1	TF:M07039_1	FALSE	0.00208859	2.68015	12676	183	131	23035	ENSRNOG00000008766,ENSRNOG00000008015,ENSRNOG00000052840,ENSRNOG00000024907,ENSRNOG00000002863,ENSRNOG00000016998,ENSRNOG00000005309,ENSRNOG00000033942,ENSRNOG00000009253,ENSRNOG00000011387,ENSRNOG00000014975,ENSRNOG00000030597,ENSRNOG00000005479,ENSRNOG00000053240,ENSRNOG00000010065,ENSRNOG00000054426,ENSRNOG00000008444,ENSRNOG00000009491,ENSRNOG00000033099,ENSRNOG00000038190,ENSRNOG00000018305,ENSRNOG00000015621,ENSRNOG00000028097,ENSRNOG00000028879,ENSRNOG00000026705,ENSRNOG00000000886,ENSRNOG00000066694,ENSRNOG00000029184,ENSRNOG00000032656,ENSRNOG00000011044,ENSRNOG00000011009,ENSRNOG00000010859,ENSRNOG00000007934,ENSRNOG00000000640,ENSRNOG00000060107,ENSRNOG00000014891,ENSRNOG00000011059,ENSRNOG00000012405,ENSRNOG00000002750,ENSRNOG00000006136,ENSRNOG00000027606,ENSRNOG00000011460,ENSRNOG00000021265,ENSRNOG00000000795,ENSRNOG00000002327,ENSRNOG00000037886,ENSRNOG00000065254,ENSRNOG00000026649,ENSRNOG00000004150,ENSRNOG00000003680,ENSRNOG00000003088,ENSRNOG00000060407,ENSRNOG00000014486,ENSRNOG00000014248,ENSRNOG00000003300,ENSRNOG00000029986,ENSRNOG00000008970,ENSRNOG00000027276,ENSRNOG00000015383,ENSRNOG00000009972,ENSRNOG00000015692,ENSRNOG00000019422,ENSRNOG00000028991,ENSRNOG00000004956,ENSRNOG00000030714,ENSRNOG00000008674,ENSRNOG00000014182,ENSRNOG00000069221,ENSRNOG00000023257,ENSRNOG00000019207,ENSRNOG00000006118,ENSRNOG00000005206,ENSRNOG00000028624,ENSRNOG00000054809,ENSRNOG00000053285,ENSRNOG00000013624,ENSRNOG00000052296,ENSRNOG00000007830,ENSRNOG00000007528,ENSRNOG00000050233,ENSRNOG00000069024,ENSRNOG00000027145,ENSRNOG00000012671,ENSRNOG00000008992,ENSRNOG00000007607,ENSRNOG00000070648,ENSRNOG00000001104,ENSRNOG00000026271,ENSRNOG00000067274,ENSRNOG00000014143,ENSRNOG00000005564,ENSRNOG00000029556,ENSRNOG00000015488,ENSRNOG00000013042,ENSRNOG00000006738,ENSRNOG00000014089,ENSRNOG00000051458,ENSRNOG00000049761,ENSRNOG00000005964,ENSRNOG00000067705,ENSRNOG00000043465,ENSRNOG00000013720,ENSRNOG00000008990,ENSRNOG00000013090,ENSRNOG00000018268,ENSRNOG00000003491,ENSRNOG00000018094,ENSRNOG00000004378,ENSRNOG00000013177,ENSRNOG00000066359,ENSRNOG00000060435,ENSRNOG00000002381,ENSRNOG00000020009,ENSRNOG00000066876,ENSRNOG00000069507,ENSRNOG00000032180,ENSRNOG00000042576,ENSRNOG00000055293,ENSRNOG00000062645,ENSRNOG00000016112,ENSRNOG00000009145,ENSRNOG00000062661,ENSRNOG00000002881,ENSRNOG00000030151,ENSRNOG00000000940,ENSRNOG00000046829,ENSRNOG00000016408,ENSRNOG00000007539,ENSRNOG00000062735,ENSRNOG00000004332,ENSRNOG00000023828
TF	Factor: E2F-3; motif: GGCGGGN	TF:M02089	FALSE	0.00252998	2.59688	10615	183	115	23035	ENSRNOG00000052840,ENSRNOG00000024907,ENSRNOG00000016998,ENSRNOG00000005309,ENSRNOG00000009253,ENSRNOG00000011387,ENSRNOG00000029386,ENSRNOG00000030597,ENSRNOG00000005479,ENSRNOG00000053240,ENSRNOG00000010065,ENSRNOG00000054426,ENSRNOG00000009491,ENSRNOG00000033099,ENSRNOG00000038190,ENSRNOG00000018305,ENSRNOG00000028097,ENSRNOG00000028879,ENSRNOG00000026705,ENSRNOG00000029184,ENSRNOG00000032656,ENSRNOG00000011044,ENSRNOG00000011009,ENSRNOG00000010859,ENSRNOG00000000640,ENSRNOG00000060107,ENSRNOG00000029876,ENSRNOG00000011059,ENSRNOG00000012405,ENSRNOG00000002750,ENSRNOG00000006136,ENSRNOG00000027606,ENSRNOG00000011460,ENSRNOG00000021265,ENSRNOG00000002327,ENSRNOG00000037886,ENSRNOG00000065254,ENSRNOG00000026649,ENSRNOG00000004150,ENSRNOG00000003680,ENSRNOG00000060407,ENSRNOG00000014248,ENSRNOG00000003300,ENSRNOG00000008970,ENSRNOG00000015383,ENSRNOG00000009972,ENSRNOG00000047211,ENSRNOG00000015692,ENSRNOG00000019422,ENSRNOG00000028991,ENSRNOG00000030714,ENSRNOG00000008674,ENSRNOG00000003213,ENSRNOG00000069221,ENSRNOG00000023257,ENSRNOG00000019207,ENSRNOG00000006118,ENSRNOG00000005206,ENSRNOG00000028624,ENSRNOG00000054809,ENSRNOG00000053285,ENSRNOG00000013624,ENSRNOG00000052296,ENSRNOG00000007528,ENSRNOG00000050233,ENSRNOG00000027145,ENSRNOG00000012671,ENSRNOG00000017766,ENSRNOG00000008992,ENSRNOG00000007607,ENSRNOG00000070648,ENSRNOG00000001104,ENSRNOG00000026271,ENSRNOG00000034269,ENSRNOG00000067274,ENSRNOG00000014143,ENSRNOG00000005564,ENSRNOG00000015488,ENSRNOG00000013042,ENSRNOG00000014089,ENSRNOG00000051458,ENSRNOG00000049761,ENSRNOG00000005964,ENSRNOG00000067705,ENSRNOG00000043465,ENSRNOG00000013720,ENSRNOG00000008990,ENSRNOG00000012795,ENSRNOG00000013090,ENSRNOG00000018268,ENSRNOG00000003491,ENSRNOG00000018094,ENSRNOG00000004378,ENSRNOG00000013177,ENSRNOG00000066359,ENSRNOG00000060435,ENSRNOG00000002381,ENSRNOG00000020009,ENSRNOG00000066876,ENSRNOG00000052519,ENSRNOG00000069507,ENSRNOG00000032180,ENSRNOG00000042576,ENSRNOG00000055293,ENSRNOG00000062645,ENSRNOG00000016112,ENSRNOG00000009145,ENSRNOG00000062661,ENSRNOG00000030151,ENSRNOG00000000940,ENSRNOG00000008047,ENSRNOG00000046829,ENSRNOG00000016408,ENSRNOG00000062735,ENSRNOG00000004332
TF	Factor: EGR; motif: CGCCCCCGCNN	TF:M08878	FALSE	0.00257084	2.58992	5140	183	68	23035	ENSRNOG00000008766,ENSRNOG00000052840,ENSRNOG00000016998,ENSRNOG00000005309,ENSRNOG00000033942,ENSRNOG00000009253,ENSRNOG00000011387,ENSRNOG00000014975,ENSRNOG00000005479,ENSRNOG00000053240,ENSRNOG00000010065,ENSRNOG00000054426,ENSRNOG00000008444,ENSRNOG00000009491,ENSRNOG00000018305,ENSRNOG00000032656,ENSRNOG00000011044,ENSRNOG00000011009,ENSRNOG00000007934,ENSRNOG00000000640,ENSRNOG00000029876,ENSRNOG00000012405,ENSRNOG00000002750,ENSRNOG00000006136,ENSRNOG00000027606,ENSRNOG00000021265,ENSRNOG00000003680,ENSRNOG00000060407,ENSRNOG00000008970,ENSRNOG00000015383,ENSRNOG00000009972,ENSRNOG00000047211,ENSRNOG00000015692,ENSRNOG00000019422,ENSRNOG00000028991,ENSRNOG00000004956,ENSRNOG00000030714,ENSRNOG00000023257,ENSRNOG00000019207,ENSRNOG00000006118,ENSRNOG00000005206,ENSRNOG00000054809,ENSRNOG00000053285,ENSRNOG00000052296,ENSRNOG00000069024,ENSRNOG00000027145,ENSRNOG00000012671,ENSRNOG00000007607,ENSRNOG00000001104,ENSRNOG00000026271,ENSRNOG00000005564,ENSRNOG00000015488,ENSRNOG00000014089,ENSRNOG00000051458,ENSRNOG00000043465,ENSRNOG00000013720,ENSRNOG00000018268,ENSRNOG00000003491,ENSRNOG00000013177,ENSRNOG00000066359,ENSRNOG00000060435,ENSRNOG00000020009,ENSRNOG00000069507,ENSRNOG00000016112,ENSRNOG00000009145,ENSRNOG00000000940,ENSRNOG00000008047,ENSRNOG00000046829
TF	Factor: GKLF; motif: NNNRGGNGNGGSN	TF:M07289	FALSE	0.00267509	2.57266	14968	183	147	23035	ENSRNOG00000008766,ENSRNOG00000008015,ENSRNOG00000052840,ENSRNOG00000024907,ENSRNOG00000002863,ENSRNOG00000016998,ENSRNOG00000005309,ENSRNOG00000033942,ENSRNOG00000009253,ENSRNOG00000011387,ENSRNOG00000029386,ENSRNOG00000003742,ENSRNOG00000014975,ENSRNOG00000030597,ENSRNOG00000005479,ENSRNOG00000056659,ENSRNOG00000053240,ENSRNOG00000010065,ENSRNOG00000054426,ENSRNOG00000008444,ENSRNOG00000009491,ENSRNOG00000033099,ENSRNOG00000038190,ENSRNOG00000004458,ENSRNOG00000018305,ENSRNOG00000015621,ENSRNOG00000028097,ENSRNOG00000028879,ENSRNOG00000026705,ENSRNOG00000000886,ENSRNOG00000066694,ENSRNOG00000029184,ENSRNOG00000008425,ENSRNOG00000032656,ENSRNOG00000011044,ENSRNOG00000011009,ENSRNOG00000010859,ENSRNOG00000007934,ENSRNOG00000000640,ENSRNOG00000009341,ENSRNOG00000060107,ENSRNOG00000014891,ENSRNOG00000029876,ENSRNOG00000011059,ENSRNOG00000002468,ENSRNOG00000012405,ENSRNOG00000008765,ENSRNOG00000002750,ENSRNOG00000006136,ENSRNOG00000027606,ENSRNOG00000011460,ENSRNOG00000014366,ENSRNOG00000000795,ENSRNOG00000002327,ENSRNOG00000037886,ENSRNOG00000065254,ENSRNOG00000026649,ENSRNOG00000004150,ENSRNOG00000067970,ENSRNOG00000003680,ENSRNOG00000003088,ENSRNOG00000060407,ENSRNOG00000014486,ENSRNOG00000014248,ENSRNOG00000003300,ENSRNOG00000029986,ENSRNOG00000008970,ENSRNOG00000027276,ENSRNOG00000015383,ENSRNOG00000009972,ENSRNOG00000047211,ENSRNOG00000015692,ENSRNOG00000019422,ENSRNOG00000028991,ENSRNOG00000004956,ENSRNOG00000022844,ENSRNOG00000030714,ENSRNOG00000008674,ENSRNOG00000014182,ENSRNOG00000003213,ENSRNOG00000069221,ENSRNOG00000023257,ENSRNOG00000019207,ENSRNOG00000006118,ENSRNOG00000005206,ENSRNOG00000028624,ENSRNOG00000054809,ENSRNOG00000053285,ENSRNOG00000013624,ENSRNOG00000052296,ENSRNOG00000007830,ENSRNOG00000007528,ENSRNOG00000010210,ENSRNOG00000050233,ENSRNOG00000069024,ENSRNOG00000027145,ENSRNOG00000012671,ENSRNOG00000003694,ENSRNOG00000008992,ENSRNOG00000007607,ENSRNOG00000070648,ENSRNOG00000026271,ENSRNOG00000034269,ENSRNOG00000067274,ENSRNOG00000014143,ENSRNOG00000005564,ENSRNOG00000015488,ENSRNOG00000009522,ENSRNOG00000013042,ENSRNOG00000006738,ENSRNOG00000014089,ENSRNOG00000051458,ENSRNOG00000049761,ENSRNOG00000005964,ENSRNOG00000006170,ENSRNOG00000067705,ENSRNOG00000043465,ENSRNOG00000013720,ENSRNOG00000012795,ENSRNOG00000013090,ENSRNOG00000018268,ENSRNOG00000003491,ENSRNOG00000018094,ENSRNOG00000004378,ENSRNOG00000013177,ENSRNOG00000066359,ENSRNOG00000060435,ENSRNOG00000020009,ENSRNOG00000066876,ENSRNOG00000052519,ENSRNOG00000069507,ENSRNOG00000009696,ENSRNOG00000010018,ENSRNOG00000033615,ENSRNOG00000042576,ENSRNOG00000055293,ENSRNOG00000062645,ENSRNOG00000016112,ENSRNOG00000009145,ENSRNOG00000000940,ENSRNOG00000046829,ENSRNOG00000016408,ENSRNOG00000007539,ENSRNOG00000062735,ENSRNOG00000004332,ENSRNOG00000023828,ENSRNOG00000018692
TF	Factor: BTEB2; motif: RGGGNGKGGN	TF:M07277	FALSE	0.00367352	2.43492	6727	183	82	23035	ENSRNOG00000052840,ENSRNOG00000024907,ENSRNOG00000016998,ENSRNOG00000033942,ENSRNOG00000011387,ENSRNOG00000005479,ENSRNOG00000053240,ENSRNOG00000010065,ENSRNOG00000009491,ENSRNOG00000033099,ENSRNOG00000032656,ENSRNOG00000011044,ENSRNOG00000011009,ENSRNOG00000010859,ENSRNOG00000000640,ENSRNOG00000060107,ENSRNOG00000002750,ENSRNOG00000027606,ENSRNOG00000000795,ENSRNOG00000002327,ENSRNOG00000065254,ENSRNOG00000026649,ENSRNOG00000004150,ENSRNOG00000003680,ENSRNOG00000060407,ENSRNOG00000014486,ENSRNOG00000014248,ENSRNOG00000003300,ENSRNOG00000008970,ENSRNOG00000027276,ENSRNOG00000015383,ENSRNOG00000009972,ENSRNOG00000015692,ENSRNOG00000019422,ENSRNOG00000004956,ENSRNOG00000030714,ENSRNOG00000008674,ENSRNOG00000003213,ENSRNOG00000069221,ENSRNOG00000023257,ENSRNOG00000019207,ENSRNOG00000005206,ENSRNOG00000054809,ENSRNOG00000053285,ENSRNOG00000013624,ENSRNOG00000052296,ENSRNOG00000007528,ENSRNOG00000050233,ENSRNOG00000027145,ENSRNOG00000012671,ENSRNOG00000017766,ENSRNOG00000008992,ENSRNOG00000007607,ENSRNOG00000001104,ENSRNOG00000026271,ENSRNOG00000067274,ENSRNOG00000015488,ENSRNOG00000006738,ENSRNOG00000051458,ENSRNOG00000049761,ENSRNOG00000067705,ENSRNOG00000013720,ENSRNOG00000013090,ENSRNOG00000018268,ENSRNOG00000003491,ENSRNOG00000018094,ENSRNOG00000004378,ENSRNOG00000013177,ENSRNOG00000066359,ENSRNOG00000060435,ENSRNOG00000002381,ENSRNOG00000020009,ENSRNOG00000069507,ENSRNOG00000042576,ENSRNOG00000062645,ENSRNOG00000016112,ENSRNOG00000009145,ENSRNOG00000000940,ENSRNOG00000008047,ENSRNOG00000046829,ENSRNOG00000062735,ENSRNOG00000023828
TF	Factor: KROX; motif: CCCGCCCCCRCCCC; match class: 1	TF:M00982_1	FALSE	0.00411663	2.38546	1725	183	32	23035	ENSRNOG00000052840,ENSRNOG00000016998,ENSRNOG00000005309,ENSRNOG00000011387,ENSRNOG00000005479,ENSRNOG00000053240,ENSRNOG00000010065,ENSRNOG00000054426,ENSRNOG00000018305,ENSRNOG00000011044,ENSRNOG00000011009,ENSRNOG00000027606,ENSRNOG00000004150,ENSRNOG00000003680,ENSRNOG00000003088,ENSRNOG00000060407,ENSRNOG00000015383,ENSRNOG00000015692,ENSRNOG00000019422,ENSRNOG00000028991,ENSRNOG00000019207,ENSRNOG00000005206,ENSRNOG00000053285,ENSRNOG00000052296,ENSRNOG00000007528,ENSRNOG00000007607,ENSRNOG00000013177,ENSRNOG00000066359,ENSRNOG00000060435,ENSRNOG00000069507,ENSRNOG00000009145,ENSRNOG00000046829
TF	Factor: EGR; motif: CGCCCCCGCNN; match class: 1	TF:M08878_1	FALSE	0.00499384	2.30157	1574	183	30	23035	ENSRNOG00000052840,ENSRNOG00000016998,ENSRNOG00000005309,ENSRNOG00000033942,ENSRNOG00000053240,ENSRNOG00000054426,ENSRNOG00000008444,ENSRNOG00000032656,ENSRNOG00000011044,ENSRNOG00000011009,ENSRNOG00000000640,ENSRNOG00000012405,ENSRNOG00000027606,ENSRNOG00000021265,ENSRNOG00000060407,ENSRNOG00000015383,ENSRNOG00000009972,ENSRNOG00000015692,ENSRNOG00000019422,ENSRNOG00000028991,ENSRNOG00000019207,ENSRNOG00000006118,ENSRNOG00000005206,ENSRNOG00000053285,ENSRNOG00000052296,ENSRNOG00000007607,ENSRNOG00000060435,ENSRNOG00000069507,ENSRNOG00000009145,ENSRNOG00000000940
TF	Factor: WT1; motif: GNGGGGGCGGGG	TF:M03893	FALSE	0.0053821	2.26905	5897	183	74	23035	ENSRNOG00000052840,ENSRNOG00000024907,ENSRNOG00000016998,ENSRNOG00000005309,ENSRNOG00000033942,ENSRNOG00000011387,ENSRNOG00000030597,ENSRNOG00000005479,ENSRNOG00000053240,ENSRNOG00000010065,ENSRNOG00000054426,ENSRNOG00000009491,ENSRNOG00000033099,ENSRNOG00000038190,ENSRNOG00000018305,ENSRNOG00000029184,ENSRNOG00000032656,ENSRNOG00000011044,ENSRNOG00000011009,ENSRNOG00000010859,ENSRNOG00000007934,ENSRNOG00000000640,ENSRNOG00000060107,ENSRNOG00000029876,ENSRNOG00000012405,ENSRNOG00000002750,ENSRNOG00000006136,ENSRNOG00000027606,ENSRNOG00000021265,ENSRNOG00000065254,ENSRNOG00000004150,ENSRNOG00000003680,ENSRNOG00000060407,ENSRNOG00000003300,ENSRNOG00000008970,ENSRNOG00000015383,ENSRNOG00000009972,ENSRNOG00000015692,ENSRNOG00000019422,ENSRNOG00000028991,ENSRNOG00000030714,ENSRNOG00000003213,ENSRNOG00000023257,ENSRNOG00000019207,ENSRNOG00000005206,ENSRNOG00000028624,ENSRNOG00000054809,ENSRNOG00000053285,ENSRNOG00000052296,ENSRNOG00000007528,ENSRNOG00000027145,ENSRNOG00000012671,ENSRNOG00000008992,ENSRNOG00000007607,ENSRNOG00000067274,ENSRNOG00000014143,ENSRNOG00000005564,ENSRNOG00000015488,ENSRNOG00000014089,ENSRNOG00000067705,ENSRNOG00000013720,ENSRNOG00000003491,ENSRNOG00000004378,ENSRNOG00000013177,ENSRNOG00000066359,ENSRNOG00000060435,ENSRNOG00000020009,ENSRNOG00000069507,ENSRNOG00000016112,ENSRNOG00000009145,ENSRNOG00000062661,ENSRNOG00000000940,ENSRNOG00000008047,ENSRNOG00000046829
TF	Factor: SREBP-1; motif: KATCACCCCAC	TF:M00221	FALSE	0.00610893	2.21403	7497	183	88	23035	ENSRNOG00000008015,ENSRNOG00000052840,ENSRNOG00000002863,ENSRNOG00000016998,ENSRNOG00000033942,ENSRNOG00000008869,ENSRNOG00000010536,ENSRNOG00000042478,ENSRNOG00000005479,ENSRNOG00000008444,ENSRNOG00000009491,ENSRNOG00000038190,ENSRNOG00000028097,ENSRNOG00000008425,ENSRNOG00000032656,ENSRNOG00000010859,ENSRNOG00000007934,ENSRNOG00000009341,ENSRNOG00000060107,ENSRNOG00000014891,ENSRNOG00000005359,ENSRNOG00000002468,ENSRNOG00000012405,ENSRNOG00000008765,ENSRNOG00000006136,ENSRNOG00000027606,ENSRNOG00000011460,ENSRNOG00000021265,ENSRNOG00000014366,ENSRNOG00000026649,ENSRNOG00000003088,ENSRNOG00000014248,ENSRNOG00000003300,ENSRNOG00000008970,ENSRNOG00000066523,ENSRNOG00000009972,ENSRNOG00000015692,ENSRNOG00000028991,ENSRNOG00000022844,ENSRNOG00000014182,ENSRNOG00000069221,ENSRNOG00000023257,ENSRNOG00000012176,ENSRNOG00000019207,ENSRNOG00000010680,ENSRNOG00000028624,ENSRNOG00000054809,ENSRNOG00000053285,ENSRNOG00000013624,ENSRNOG00000052296,ENSRNOG00000069024,ENSRNOG00000027145,ENSRNOG00000008992,ENSRNOG00000007607,ENSRNOG00000070648,ENSRNOG00000001104,ENSRNOG00000067274,ENSRNOG00000005564,ENSRNOG00000015488,ENSRNOG00000009522,ENSRNOG00000013042,ENSRNOG00000014089,ENSRNOG00000043465,ENSRNOG00000013720,ENSRNOG00000012795,ENSRNOG00000013090,ENSRNOG00000003491,ENSRNOG00000018094,ENSRNOG00000026653,ENSRNOG00000004378,ENSRNOG00000013177,ENSRNOG00000060435,ENSRNOG00000002381,ENSRNOG00000020009,ENSRNOG00000052519,ENSRNOG00000069507,ENSRNOG00000010018,ENSRNOG00000033615,ENSRNOG00000042576,ENSRNOG00000055293,ENSRNOG00000009145,ENSRNOG00000030151,ENSRNOG00000016164,ENSRNOG00000011154,ENSRNOG00000000940,ENSRNOG00000016408,ENSRNOG00000007539,ENSRNOG00000062735
TF	Factor: E2F-1; motif: NNNSSCGCSAANN; match class: 1	TF:M07250_1	FALSE	0.00798554	2.0977	3746	183	53	23035	ENSRNOG00000052840,ENSRNOG00000024907,ENSRNOG00000016998,ENSRNOG00000005309,ENSRNOG00000053240,ENSRNOG00000010065,ENSRNOG00000028879,ENSRNOG00000032656,ENSRNOG00000060107,ENSRNOG00000014891,ENSRNOG00000006136,ENSRNOG00000027606,ENSRNOG00000021265,ENSRNOG00000037886,ENSRNOG00000026649,ENSRNOG00000003680,ENSRNOG00000003088,ENSRNOG00000060407,ENSRNOG00000014248,ENSRNOG00000015383,ENSRNOG00000047211,ENSRNOG00000015692,ENSRNOG00000028991,ENSRNOG00000008674,ENSRNOG00000003213,ENSRNOG00000023257,ENSRNOG00000006118,ENSRNOG00000005206,ENSRNOG00000028624,ENSRNOG00000053285,ENSRNOG00000052296,ENSRNOG00000050233,ENSRNOG00000008992,ENSRNOG00000001104,ENSRNOG00000026271,ENSRNOG00000005564,ENSRNOG00000015488,ENSRNOG00000051458,ENSRNOG00000049761,ENSRNOG00000005964,ENSRNOG00000067705,ENSRNOG00000043465,ENSRNOG00000013090,ENSRNOG00000018094,ENSRNOG00000013177,ENSRNOG00000069507,ENSRNOG00000055293,ENSRNOG00000009145,ENSRNOG00000011154,ENSRNOG00000008047,ENSRNOG00000062735,ENSRNOG00000004332,ENSRNOG00000018692
TF	Factor: Egr-1; motif: GCGGGGGCGG	TF:M07354	FALSE	0.00818228	2.08713	5417	183	69	23035	ENSRNOG00000008766,ENSRNOG00000052840,ENSRNOG00000016998,ENSRNOG00000005309,ENSRNOG00000033942,ENSRNOG00000009253,ENSRNOG00000011387,ENSRNOG00000005479,ENSRNOG00000053240,ENSRNOG00000010065,ENSRNOG00000054426,ENSRNOG00000008444,ENSRNOG00000009491,ENSRNOG00000038190,ENSRNOG00000018305,ENSRNOG00000032656,ENSRNOG00000011044,ENSRNOG00000011009,ENSRNOG00000007934,ENSRNOG00000000640,ENSRNOG00000029876,ENSRNOG00000012405,ENSRNOG00000002750,ENSRNOG00000006136,ENSRNOG00000027606,ENSRNOG00000021265,ENSRNOG00000004150,ENSRNOG00000003680,ENSRNOG00000060407,ENSRNOG00000008970,ENSRNOG00000015383,ENSRNOG00000009972,ENSRNOG00000047211,ENSRNOG00000015692,ENSRNOG00000019422,ENSRNOG00000028991,ENSRNOG00000004956,ENSRNOG00000030714,ENSRNOG00000023257,ENSRNOG00000019207,ENSRNOG00000006118,ENSRNOG00000005206,ENSRNOG00000054809,ENSRNOG00000053285,ENSRNOG00000052296,ENSRNOG00000069024,ENSRNOG00000027145,ENSRNOG00000012671,ENSRNOG00000007607,ENSRNOG00000001104,ENSRNOG00000026271,ENSRNOG00000005564,ENSRNOG00000015488,ENSRNOG00000014089,ENSRNOG00000049761,ENSRNOG00000067705,ENSRNOG00000043465,ENSRNOG00000013720,ENSRNOG00000018268,ENSRNOG00000003491,ENSRNOG00000013177,ENSRNOG00000066359,ENSRNOG00000060435,ENSRNOG00000020009,ENSRNOG00000069507,ENSRNOG00000016112,ENSRNOG00000009145,ENSRNOG00000000940,ENSRNOG00000008047
TF	Factor: GKLF; motif: NNRRGRRNGNSNNN	TF:M07040	FALSE	0.00830886	2.08046	12531	183	128	23035	ENSRNOG00000008015,ENSRNOG00000052840,ENSRNOG00000024907,ENSRNOG00000002863,ENSRNOG00000016998,ENSRNOG00000005309,ENSRNOG00000033942,ENSRNOG00000009253,ENSRNOG00000011387,ENSRNOG00000003742,ENSRNOG00000015903,ENSRNOG00000030597,ENSRNOG00000042478,ENSRNOG00000005479,ENSRNOG00000053240,ENSRNOG00000010065,ENSRNOG00000054426,ENSRNOG00000008444,ENSRNOG00000009491,ENSRNOG00000033099,ENSRNOG00000038190,ENSRNOG00000018305,ENSRNOG00000015621,ENSRNOG00000028097,ENSRNOG00000028879,ENSRNOG00000026705,ENSRNOG00000000886,ENSRNOG00000029184,ENSRNOG00000032656,ENSRNOG00000011044,ENSRNOG00000011009,ENSRNOG00000010859,ENSRNOG00000007934,ENSRNOG00000000640,ENSRNOG00000060107,ENSRNOG00000014891,ENSRNOG00000011059,ENSRNOG00000012405,ENSRNOG00000008765,ENSRNOG00000002750,ENSRNOG00000006136,ENSRNOG00000027606,ENSRNOG00000011460,ENSRNOG00000000795,ENSRNOG00000002327,ENSRNOG00000065254,ENSRNOG00000026649,ENSRNOG00000004150,ENSRNOG00000067970,ENSRNOG00000003680,ENSRNOG00000003088,ENSRNOG00000060407,ENSRNOG00000014486,ENSRNOG00000014248,ENSRNOG00000003300,ENSRNOG00000029986,ENSRNOG00000008970,ENSRNOG00000027276,ENSRNOG00000015383,ENSRNOG00000009972,ENSRNOG00000015692,ENSRNOG00000019422,ENSRNOG00000028991,ENSRNOG00000004956,ENSRNOG00000022844,ENSRNOG00000030714,ENSRNOG00000008674,ENSRNOG00000014182,ENSRNOG00000003213,ENSRNOG00000023257,ENSRNOG00000019207,ENSRNOG00000006118,ENSRNOG00000005206,ENSRNOG00000028624,ENSRNOG00000054809,ENSRNOG00000053285,ENSRNOG00000013624,ENSRNOG00000052296,ENSRNOG00000007830,ENSRNOG00000007528,ENSRNOG00000010210,ENSRNOG00000050233,ENSRNOG00000069024,ENSRNOG00000027145,ENSRNOG00000017766,ENSRNOG00000008992,ENSRNOG00000007607,ENSRNOG00000070648,ENSRNOG00000001104,ENSRNOG00000026271,ENSRNOG00000067274,ENSRNOG00000014143,ENSRNOG00000069624,ENSRNOG00000015488,ENSRNOG00000009522,ENSRNOG00000013042,ENSRNOG00000006738,ENSRNOG00000051458,ENSRNOG00000005964,ENSRNOG00000006170,ENSRNOG00000043465,ENSRNOG00000013720,ENSRNOG00000013090,ENSRNOG00000018268,ENSRNOG00000003491,ENSRNOG00000018094,ENSRNOG00000013177,ENSRNOG00000066359,ENSRNOG00000060435,ENSRNOG00000065514,ENSRNOG00000002381,ENSRNOG00000020009,ENSRNOG00000066876,ENSRNOG00000069507,ENSRNOG00000009696,ENSRNOG00000042576,ENSRNOG00000055293,ENSRNOG00000062645,ENSRNOG00000016112,ENSRNOG00000009145,ENSRNOG00000062661,ENSRNOG00000002881,ENSRNOG00000030151,ENSRNOG00000011154,ENSRNOG00000000940,ENSRNOG00000016408,ENSRNOG00000007539,ENSRNOG00000023828
TF	Factor: ZBP89; motif: CCCCKCCCCCNN	TF:M07397	FALSE	0.0116699	1.93293	7147	183	84	23035	ENSRNOG00000008766,ENSRNOG00000008015,ENSRNOG00000052840,ENSRNOG00000024907,ENSRNOG00000016998,ENSRNOG00000005309,ENSRNOG00000033942,ENSRNOG00000011387,ENSRNOG00000014975,ENSRNOG00000030597,ENSRNOG00000005479,ENSRNOG00000010065,ENSRNOG00000008444,ENSRNOG00000009491,ENSRNOG00000033099,ENSRNOG00000038190,ENSRNOG00000018305,ENSRNOG00000028097,ENSRNOG00000028879,ENSRNOG00000000886,ENSRNOG00000066694,ENSRNOG00000029184,ENSRNOG00000032656,ENSRNOG00000011044,ENSRNOG00000011009,ENSRNOG00000010859,ENSRNOG00000000640,ENSRNOG00000060107,ENSRNOG00000014891,ENSRNOG00000012405,ENSRNOG00000008765,ENSRNOG00000002750,ENSRNOG00000006136,ENSRNOG00000027606,ENSRNOG00000000795,ENSRNOG00000002327,ENSRNOG00000026649,ENSRNOG00000004150,ENSRNOG00000003680,ENSRNOG00000003088,ENSRNOG00000060407,ENSRNOG00000014486,ENSRNOG00000029986,ENSRNOG00000008970,ENSRNOG00000027276,ENSRNOG00000015383,ENSRNOG00000009972,ENSRNOG00000015692,ENSRNOG00000019422,ENSRNOG00000003213,ENSRNOG00000069221,ENSRNOG00000023257,ENSRNOG00000019207,ENSRNOG00000006118,ENSRNOG00000028624,ENSRNOG00000054809,ENSRNOG00000053285,ENSRNOG00000052296,ENSRNOG00000007830,ENSRNOG00000007528,ENSRNOG00000027145,ENSRNOG00000008992,ENSRNOG00000007607,ENSRNOG00000067274,ENSRNOG00000009522,ENSRNOG00000006738,ENSRNOG00000051458,ENSRNOG00000005964,ENSRNOG00000067705,ENSRNOG00000013720,ENSRNOG00000003491,ENSRNOG00000013177,ENSRNOG00000066359,ENSRNOG00000060435,ENSRNOG00000020009,ENSRNOG00000069507,ENSRNOG00000009696,ENSRNOG00000016112,ENSRNOG00000062661,ENSRNOG00000008047,ENSRNOG00000046829,ENSRNOG00000007539,ENSRNOG00000004332,ENSRNOG00000023828
TF	Factor: KLF15; motif: GAGNNGGGGNGTDG	TF:M01714	FALSE	0.0191809	1.71713	2129	183	35	23035	ENSRNOG00000008015,ENSRNOG00000009253,ENSRNOG00000008444,ENSRNOG00000018305,ENSRNOG00000015621,ENSRNOG00000026705,ENSRNOG00000011044,ENSRNOG00000011009,ENSRNOG00000009341,ENSRNOG00000012405,ENSRNOG00000002750,ENSRNOG00000004150,ENSRNOG00000029986,ENSRNOG00000009972,ENSRNOG00000047211,ENSRNOG00000015692,ENSRNOG00000008674,ENSRNOG00000014182,ENSRNOG00000023257,ENSRNOG00000019207,ENSRNOG00000028624,ENSRNOG00000013624,ENSRNOG00000052296,ENSRNOG00000007830,ENSRNOG00000012671,ENSRNOG00000007607,ENSRNOG00000015488,ENSRNOG00000018268,ENSRNOG00000003491,ENSRNOG00000060435,ENSRNOG00000069507,ENSRNOG00000033615,ENSRNOG00000062735,ENSRNOG00000004332,ENSRNOG00000023828
TF	Factor: AP-2alpha; motif: NSCCNCRGGSN	TF:M07348	FALSE	0.0205361	1.68748	5781	183	71	23035	ENSRNOG00000008015,ENSRNOG00000052840,ENSRNOG00000024907,ENSRNOG00000005309,ENSRNOG00000011387,ENSRNOG00000015903,ENSRNOG00000042478,ENSRNOG00000005479,ENSRNOG00000053240,ENSRNOG00000010065,ENSRNOG00000054426,ENSRNOG00000004458,ENSRNOG00000028879,ENSRNOG00000026705,ENSRNOG00000029184,ENSRNOG00000011044,ENSRNOG00000011009,ENSRNOG00000007934,ENSRNOG00000000640,ENSRNOG00000009341,ENSRNOG00000060107,ENSRNOG00000014891,ENSRNOG00000005359,ENSRNOG00000011059,ENSRNOG00000002750,ENSRNOG00000006136,ENSRNOG00000011460,ENSRNOG00000037886,ENSRNOG00000065254,ENSRNOG00000026649,ENSRNOG00000067970,ENSRNOG00000003088,ENSRNOG00000009972,ENSRNOG00000047211,ENSRNOG00000015692,ENSRNOG00000019422,ENSRNOG00000028991,ENSRNOG00000004956,ENSRNOG00000008674,ENSRNOG00000019207,ENSRNOG00000006118,ENSRNOG00000010680,ENSRNOG00000028624,ENSRNOG00000052296,ENSRNOG00000007830,ENSRNOG00000001104,ENSRNOG00000026271,ENSRNOG00000034269,ENSRNOG00000014143,ENSRNOG00000015488,ENSRNOG00000013042,ENSRNOG00000006738,ENSRNOG00000014089,ENSRNOG00000051458,ENSRNOG00000049761,ENSRNOG00000005964,ENSRNOG00000067705,ENSRNOG00000043465,ENSRNOG00000013720,ENSRNOG00000013090,ENSRNOG00000018094,ENSRNOG00000004378,ENSRNOG00000013177,ENSRNOG00000060435,ENSRNOG00000002381,ENSRNOG00000009696,ENSRNOG00000055293,ENSRNOG00000062645,ENSRNOG00000000940,ENSRNOG00000016408,ENSRNOG00000062735
TF	Factor: WT1; motif: NNGGGNGGGSGN	TF:M07436	FALSE	0.0223079	1.65154	6576	183	78	23035	ENSRNOG00000008766,ENSRNOG00000008015,ENSRNOG00000052840,ENSRNOG00000024907,ENSRNOG00000002863,ENSRNOG00000016998,ENSRNOG00000005309,ENSRNOG00000033942,ENSRNOG00000009253,ENSRNOG00000011387,ENSRNOG00000014975,ENSRNOG00000030597,ENSRNOG00000054426,ENSRNOG00000033099,ENSRNOG00000018305,ENSRNOG00000015621,ENSRNOG00000028097,ENSRNOG00000028879,ENSRNOG00000000886,ENSRNOG00000066694,ENSRNOG00000032656,ENSRNOG00000011044,ENSRNOG00000011009,ENSRNOG00000010859,ENSRNOG00000000640,ENSRNOG00000009341,ENSRNOG00000014891,ENSRNOG00000029876,ENSRNOG00000012405,ENSRNOG00000008765,ENSRNOG00000006136,ENSRNOG00000000795,ENSRNOG00000026649,ENSRNOG00000004150,ENSRNOG00000003680,ENSRNOG00000003088,ENSRNOG00000060407,ENSRNOG00000003300,ENSRNOG00000029986,ENSRNOG00000027276,ENSRNOG00000015383,ENSRNOG00000009972,ENSRNOG00000015692,ENSRNOG00000019422,ENSRNOG00000004956,ENSRNOG00000030714,ENSRNOG00000069221,ENSRNOG00000023257,ENSRNOG00000019207,ENSRNOG00000006118,ENSRNOG00000028624,ENSRNOG00000054809,ENSRNOG00000053285,ENSRNOG00000052296,ENSRNOG00000007830,ENSRNOG00000007528,ENSRNOG00000069024,ENSRNOG00000012671,ENSRNOG00000067274,ENSRNOG00000006738,ENSRNOG00000051458,ENSRNOG00000005964,ENSRNOG00000018268,ENSRNOG00000003491,ENSRNOG00000018094,ENSRNOG00000013177,ENSRNOG00000066359,ENSRNOG00000060435,ENSRNOG00000020009,ENSRNOG00000069507,ENSRNOG00000042576,ENSRNOG00000009145,ENSRNOG00000000940,ENSRNOG00000046829,ENSRNOG00000016408,ENSRNOG00000062735,ENSRNOG00000004332,ENSRNOG00000023828
TF	Factor: Egr-2; motif: NTGCGTRGGCGK; match class: 1	TF:M00246_1	FALSE	0.025185	1.59886	1054	183	22	23035	ENSRNOG00000016998,ENSRNOG00000005479,ENSRNOG00000010065,ENSRNOG00000008444,ENSRNOG00000032656,ENSRNOG00000000640,ENSRNOG00000014891,ENSRNOG00000008970,ENSRNOG00000047211,ENSRNOG00000028991,ENSRNOG00000006118,ENSRNOG00000052296,ENSRNOG00000050233,ENSRNOG00000014089,ENSRNOG00000049761,ENSRNOG00000013720,ENSRNOG00000013090,ENSRNOG00000003491,ENSRNOG00000060435,ENSRNOG00000069507,ENSRNOG00000009145,ENSRNOG00000046829
TF	Factor: AP-2; motif: MKCCCSCNGGCG; match class: 1	TF:M00189_1	FALSE	0.0274758	1.56105	3112	183	45	23035	ENSRNOG00000052840,ENSRNOG00000005309,ENSRNOG00000010065,ENSRNOG00000054426,ENSRNOG00000008444,ENSRNOG00000018305,ENSRNOG00000032656,ENSRNOG00000014891,ENSRNOG00000029876,ENSRNOG00000011059,ENSRNOG00000027606,ENSRNOG00000021265,ENSRNOG00000037886,ENSRNOG00000060407,ENSRNOG00000015383,ENSRNOG00000047211,ENSRNOG00000015692,ENSRNOG00000028991,ENSRNOG00000030714,ENSRNOG00000014182,ENSRNOG00000019207,ENSRNOG00000006118,ENSRNOG00000005206,ENSRNOG00000028624,ENSRNOG00000053285,ENSRNOG00000052296,ENSRNOG00000027145,ENSRNOG00000013042,ENSRNOG00000005964,ENSRNOG00000067705,ENSRNOG00000043465,ENSRNOG00000008990,ENSRNOG00000013090,ENSRNOG00000013177,ENSRNOG00000060435,ENSRNOG00000065514,ENSRNOG00000066876,ENSRNOG00000069507,ENSRNOG00000042576,ENSRNOG00000055293,ENSRNOG00000009145,ENSRNOG00000000940,ENSRNOG00000046829,ENSRNOG00000016408,ENSRNOG00000062735
TF	Factor: AP2; motif: GCCYGSGGSN; match class: 1	TF:M08867_1	FALSE	0.0291582	1.53524	2264	183	36	23035	ENSRNOG00000052840,ENSRNOG00000024907,ENSRNOG00000005309,ENSRNOG00000010065,ENSRNOG00000054426,ENSRNOG00000038190,ENSRNOG00000026705,ENSRNOG00000011044,ENSRNOG00000011009,ENSRNOG00000014891,ENSRNOG00000006136,ENSRNOG00000037886,ENSRNOG00000065254,ENSRNOG00000060407,ENSRNOG00000009972,ENSRNOG00000019422,ENSRNOG00000030714,ENSRNOG00000008674,ENSRNOG00000019207,ENSRNOG00000006118,ENSRNOG00000028624,ENSRNOG00000052296,ENSRNOG00000001104,ENSRNOG00000014143,ENSRNOG00000015488,ENSRNOG00000014089,ENSRNOG00000049761,ENSRNOG00000043465,ENSRNOG00000018268,ENSRNOG00000066359,ENSRNOG00000060435,ENSRNOG00000069507,ENSRNOG00000009145,ENSRNOG00000000940,ENSRNOG00000016408,ENSRNOG00000062735
TF	Factor: Sp1; motif: NNGGGGCGGGGNN	TF:M00932	FALSE	0.0305926	1.51438	8257	183	92	23035	ENSRNOG00000052840,ENSRNOG00000024907,ENSRNOG00000016998,ENSRNOG00000005309,ENSRNOG00000009253,ENSRNOG00000011387,ENSRNOG00000005479,ENSRNOG00000053240,ENSRNOG00000010065,ENSRNOG00000054426,ENSRNOG00000009491,ENSRNOG00000033099,ENSRNOG00000026705,ENSRNOG00000029184,ENSRNOG00000032656,ENSRNOG00000011044,ENSRNOG00000011009,ENSRNOG00000010859,ENSRNOG00000000640,ENSRNOG00000060107,ENSRNOG00000029876,ENSRNOG00000002750,ENSRNOG00000006136,ENSRNOG00000027606,ENSRNOG00000021265,ENSRNOG00000000795,ENSRNOG00000002327,ENSRNOG00000065254,ENSRNOG00000026649,ENSRNOG00000004150,ENSRNOG00000003680,ENSRNOG00000060407,ENSRNOG00000014486,ENSRNOG00000014248,ENSRNOG00000003300,ENSRNOG00000008970,ENSRNOG00000015383,ENSRNOG00000009972,ENSRNOG00000015692,ENSRNOG00000019422,ENSRNOG00000030714,ENSRNOG00000008674,ENSRNOG00000003213,ENSRNOG00000069221,ENSRNOG00000019207,ENSRNOG00000006118,ENSRNOG00000005206,ENSRNOG00000028624,ENSRNOG00000054809,ENSRNOG00000053285,ENSRNOG00000013624,ENSRNOG00000052296,ENSRNOG00000007528,ENSRNOG00000050233,ENSRNOG00000027145,ENSRNOG00000012671,ENSRNOG00000017766,ENSRNOG00000008992,ENSRNOG00000007607,ENSRNOG00000070648,ENSRNOG00000001104,ENSRNOG00000026271,ENSRNOG00000067274,ENSRNOG00000015488,ENSRNOG00000009522,ENSRNOG00000014089,ENSRNOG00000051458,ENSRNOG00000049761,ENSRNOG00000067705,ENSRNOG00000013720,ENSRNOG00000008990,ENSRNOG00000013090,ENSRNOG00000018268,ENSRNOG00000003491,ENSRNOG00000018094,ENSRNOG00000004378,ENSRNOG00000013177,ENSRNOG00000066359,ENSRNOG00000060435,ENSRNOG00000020009,ENSRNOG00000069507,ENSRNOG00000042576,ENSRNOG00000062645,ENSRNOG00000016112,ENSRNOG00000009145,ENSRNOG00000062661,ENSRNOG00000000940,ENSRNOG00000008047,ENSRNOG00000046829,ENSRNOG00000016408,ENSRNOG00000062735,ENSRNOG00000023828
TF	Factor: ETF; motif: CCCCGCCCCYN	TF:M07039	FALSE	0.0368897	1.43309	16804	183	156	23035	ENSRNOG00000008766,ENSRNOG00000008015,ENSRNOG00000052840,ENSRNOG00000024907,ENSRNOG00000002863,ENSRNOG00000016998,ENSRNOG00000005309,ENSRNOG00000033942,ENSRNOG00000009253,ENSRNOG00000011387,ENSRNOG00000029386,ENSRNOG00000003742,ENSRNOG00000014975,ENSRNOG00000011211,ENSRNOG00000030597,ENSRNOG00000010536,ENSRNOG00000005479,ENSRNOG00000053240,ENSRNOG00000010065,ENSRNOG00000054426,ENSRNOG00000008444,ENSRNOG00000009491,ENSRNOG00000033099,ENSRNOG00000038190,ENSRNOG00000004458,ENSRNOG00000018305,ENSRNOG00000015621,ENSRNOG00000028097,ENSRNOG00000028879,ENSRNOG00000026705,ENSRNOG00000000886,ENSRNOG00000066694,ENSRNOG00000029184,ENSRNOG00000032656,ENSRNOG00000011044,ENSRNOG00000011009,ENSRNOG00000010859,ENSRNOG00000007934,ENSRNOG00000000640,ENSRNOG00000009341,ENSRNOG00000047276,ENSRNOG00000060107,ENSRNOG00000014891,ENSRNOG00000029876,ENSRNOG00000011059,ENSRNOG00000002468,ENSRNOG00000012405,ENSRNOG00000008765,ENSRNOG00000002750,ENSRNOG00000006136,ENSRNOG00000027606,ENSRNOG00000011460,ENSRNOG00000021265,ENSRNOG00000014366,ENSRNOG00000000795,ENSRNOG00000002327,ENSRNOG00000037886,ENSRNOG00000065254,ENSRNOG00000026649,ENSRNOG00000004150,ENSRNOG00000067970,ENSRNOG00000003680,ENSRNOG00000003088,ENSRNOG00000060407,ENSRNOG00000014486,ENSRNOG00000014248,ENSRNOG00000001971,ENSRNOG00000003300,ENSRNOG00000029986,ENSRNOG00000008970,ENSRNOG00000027276,ENSRNOG00000015383,ENSRNOG00000009972,ENSRNOG00000047211,ENSRNOG00000015692,ENSRNOG00000019422,ENSRNOG00000028991,ENSRNOG00000004956,ENSRNOG00000022844,ENSRNOG00000030714,ENSRNOG00000008674,ENSRNOG00000014182,ENSRNOG00000003213,ENSRNOG00000069221,ENSRNOG00000023257,ENSRNOG00000019207,ENSRNOG00000006118,ENSRNOG00000005206,ENSRNOG00000010680,ENSRNOG00000028624,ENSRNOG00000054809,ENSRNOG00000053285,ENSRNOG00000013624,ENSRNOG00000052296,ENSRNOG00000007830,ENSRNOG00000007528,ENSRNOG00000050233,ENSRNOG00000069024,ENSRNOG00000027145,ENSRNOG00000012671,ENSRNOG00000017766,ENSRNOG00000008992,ENSRNOG00000007607,ENSRNOG00000070648,ENSRNOG00000001104,ENSRNOG00000026271,ENSRNOG00000034269,ENSRNOG00000067274,ENSRNOG00000014143,ENSRNOG00000005564,ENSRNOG00000029556,ENSRNOG00000015488,ENSRNOG00000009522,ENSRNOG00000013042,ENSRNOG00000006738,ENSRNOG00000014089,ENSRNOG00000051458,ENSRNOG00000049761,ENSRNOG00000005964,ENSRNOG00000006170,ENSRNOG00000067705,ENSRNOG00000043465,ENSRNOG00000013720,ENSRNOG00000008990,ENSRNOG00000013090,ENSRNOG00000018268,ENSRNOG00000003491,ENSRNOG00000018094,ENSRNOG00000004378,ENSRNOG00000013177,ENSRNOG00000066359,ENSRNOG00000060435,ENSRNOG00000002381,ENSRNOG00000020009,ENSRNOG00000066876,ENSRNOG00000069507,ENSRNOG00000009696,ENSRNOG00000033615,ENSRNOG00000032180,ENSRNOG00000042576,ENSRNOG00000055293,ENSRNOG00000062645,ENSRNOG00000016112,ENSRNOG00000009145,ENSRNOG00000062661,ENSRNOG00000002881,ENSRNOG00000030151,ENSRNOG00000000940,ENSRNOG00000008047,ENSRNOG00000046829,ENSRNOG00000016408,ENSRNOG00000007539,ENSRNOG00000062735,ENSRNOG00000004332,ENSRNOG00000023828,ENSRNOG00000018692
TF	Factor: ZF5; motif: GSGCGCGR	TF:M00716	FALSE	0.038781	1.41138	14763	183	142	23035	ENSRNOG00000008766,ENSRNOG00000008015,ENSRNOG00000052840,ENSRNOG00000024907,ENSRNOG00000002863,ENSRNOG00000016998,ENSRNOG00000005309,ENSRNOG00000033942,ENSRNOG00000009253,ENSRNOG00000011387,ENSRNOG00000029386,ENSRNOG00000003742,ENSRNOG00000014975,ENSRNOG00000011211,ENSRNOG00000030597,ENSRNOG00000042478,ENSRNOG00000005479,ENSRNOG00000056659,ENSRNOG00000053240,ENSRNOG00000010065,ENSRNOG00000054426,ENSRNOG00000008444,ENSRNOG00000009491,ENSRNOG00000033099,ENSRNOG00000038190,ENSRNOG00000018305,ENSRNOG00000028097,ENSRNOG00000024272,ENSRNOG00000028879,ENSRNOG00000026705,ENSRNOG00000029184,ENSRNOG00000032656,ENSRNOG00000011044,ENSRNOG00000011009,ENSRNOG00000010859,ENSRNOG00000007934,ENSRNOG00000000640,ENSRNOG00000060107,ENSRNOG00000014891,ENSRNOG00000029876,ENSRNOG00000011059,ENSRNOG00000012405,ENSRNOG00000008765,ENSRNOG00000002750,ENSRNOG00000006136,ENSRNOG00000027606,ENSRNOG00000021265,ENSRNOG00000000795,ENSRNOG00000037886,ENSRNOG00000065254,ENSRNOG00000026649,ENSRNOG00000004150,ENSRNOG00000067970,ENSRNOG00000003680,ENSRNOG00000003088,ENSRNOG00000060407,ENSRNOG00000014248,ENSRNOG00000003300,ENSRNOG00000029986,ENSRNOG00000008970,ENSRNOG00000027276,ENSRNOG00000015383,ENSRNOG00000009972,ENSRNOG00000047211,ENSRNOG00000015692,ENSRNOG00000019422,ENSRNOG00000028991,ENSRNOG00000030714,ENSRNOG00000008674,ENSRNOG00000014182,ENSRNOG00000003213,ENSRNOG00000023257,ENSRNOG00000012176,ENSRNOG00000019207,ENSRNOG00000006118,ENSRNOG00000005206,ENSRNOG00000010680,ENSRNOG00000028624,ENSRNOG00000054809,ENSRNOG00000053285,ENSRNOG00000013624,ENSRNOG00000052296,ENSRNOG00000007528,ENSRNOG00000050233,ENSRNOG00000027145,ENSRNOG00000012671,ENSRNOG00000017766,ENSRNOG00000003694,ENSRNOG00000008992,ENSRNOG00000007607,ENSRNOG00000070648,ENSRNOG00000001104,ENSRNOG00000026271,ENSRNOG00000067274,ENSRNOG00000014143,ENSRNOG00000069624,ENSRNOG00000005564,ENSRNOG00000015488,ENSRNOG00000013042,ENSRNOG00000006738,ENSRNOG00000014089,ENSRNOG00000051458,ENSRNOG00000049761,ENSRNOG00000005964,ENSRNOG00000067705,ENSRNOG00000043465,ENSRNOG00000013720,ENSRNOG00000008990,ENSRNOG00000013090,ENSRNOG00000018268,ENSRNOG00000003491,ENSRNOG00000018094,ENSRNOG00000004378,ENSRNOG00000013177,ENSRNOG00000066359,ENSRNOG00000060435,ENSRNOG00000065514,ENSRNOG00000002381,ENSRNOG00000020009,ENSRNOG00000066876,ENSRNOG00000052519,ENSRNOG00000069507,ENSRNOG00000009696,ENSRNOG00000032180,ENSRNOG00000042576,ENSRNOG00000067090,ENSRNOG00000055293,ENSRNOG00000062645,ENSRNOG00000016112,ENSRNOG00000009145,ENSRNOG00000062661,ENSRNOG00000030151,ENSRNOG00000011154,ENSRNOG00000000940,ENSRNOG00000008047,ENSRNOG00000046829,ENSRNOG00000016408,ENSRNOG00000007539,ENSRNOG00000062735,ENSRNOG00000004332,ENSRNOG00000062245,ENSRNOG00000018692
TF	Factor: AP-2alpha; motif: GCCNNNRGS	TF:M00469	FALSE	0.0460434	1.33683	2788	183	41	23035	ENSRNOG00000024907,ENSRNOG00000005309,ENSRNOG00000033942,ENSRNOG00000042478,ENSRNOG00000053240,ENSRNOG00000010065,ENSRNOG00000054426,ENSRNOG00000018305,ENSRNOG00000029184,ENSRNOG00000011044,ENSRNOG00000010859,ENSRNOG00000014891,ENSRNOG00000011059,ENSRNOG00000037886,ENSRNOG00000026649,ENSRNOG00000003088,ENSRNOG00000060407,ENSRNOG00000019422,ENSRNOG00000012176,ENSRNOG00000019207,ENSRNOG00000006118,ENSRNOG00000053285,ENSRNOG00000052296,ENSRNOG00000027145,ENSRNOG00000070648,ENSRNOG00000001104,ENSRNOG00000014143,ENSRNOG00000005564,ENSRNOG00000015488,ENSRNOG00000014089,ENSRNOG00000005964,ENSRNOG00000067705,ENSRNOG00000008990,ENSRNOG00000003491,ENSRNOG00000002381,ENSRNOG00000042576,ENSRNOG00000055293,ENSRNOG00000009145,ENSRNOG00000002881,ENSRNOG00000000940,ENSRNOG00000046829
TF	Factor: SP1; motif: GGGGYGGGGNS; match class: 1	TF:M01303_1	FALSE	0.0470071	1.32784	2132	183	34	23035	ENSRNOG00000052840,ENSRNOG00000024907,ENSRNOG00000011387,ENSRNOG00000011044,ENSRNOG00000011009,ENSRNOG00000060107,ENSRNOG00000012405,ENSRNOG00000006136,ENSRNOG00000027606,ENSRNOG00000002327,ENSRNOG00000026649,ENSRNOG00000060407,ENSRNOG00000015383,ENSRNOG00000019207,ENSRNOG00000013624,ENSRNOG00000052296,ENSRNOG00000007830,ENSRNOG00000007528,ENSRNOG00000007607,ENSRNOG00000001104,ENSRNOG00000015488,ENSRNOG00000067705,ENSRNOG00000013720,ENSRNOG00000008990,ENSRNOG00000018268,ENSRNOG00000013177,ENSRNOG00000060435,ENSRNOG00000069507,ENSRNOG00000042576,ENSRNOG00000009145,ENSRNOG00000000940,ENSRNOG00000046829,ENSRNOG00000062735,ENSRNOG00000004332
TF	Factor: E2F-4; motif: GCGGGAAANA	TF:M02090	FALSE	0.048523	1.31405	10176	183	107	23035	ENSRNOG00000008015,ENSRNOG00000016998,ENSRNOG00000056716,ENSRNOG00000033942,ENSRNOG00000009253,ENSRNOG00000008869,ENSRNOG00000014975,ENSRNOG00000005479,ENSRNOG00000053240,ENSRNOG00000010065,ENSRNOG00000008444,ENSRNOG00000009491,ENSRNOG00000038190,ENSRNOG00000018305,ENSRNOG00000026705,ENSRNOG00000066694,ENSRNOG00000029184,ENSRNOG00000032656,ENSRNOG00000011044,ENSRNOG00000011009,ENSRNOG00000010859,ENSRNOG00000007934,ENSRNOG00000000640,ENSRNOG00000060107,ENSRNOG00000014891,ENSRNOG00000011059,ENSRNOG00000012405,ENSRNOG00000002750,ENSRNOG00000006136,ENSRNOG00000027606,ENSRNOG00000021265,ENSRNOG00000000795,ENSRNOG00000002327,ENSRNOG00000037886,ENSRNOG00000026649,ENSRNOG00000004150,ENSRNOG00000067970,ENSRNOG00000003088,ENSRNOG00000060407,ENSRNOG00000003300,ENSRNOG00000029986,ENSRNOG00000015383,ENSRNOG00000066523,ENSRNOG00000009972,ENSRNOG00000047211,ENSRNOG00000015692,ENSRNOG00000019422,ENSRNOG00000028991,ENSRNOG00000004956,ENSRNOG00000008674,ENSRNOG00000014182,ENSRNOG00000003213,ENSRNOG00000069221,ENSRNOG00000023257,ENSRNOG00000012176,ENSRNOG00000019207,ENSRNOG00000006118,ENSRNOG00000005206,ENSRNOG00000010680,ENSRNOG00000028624,ENSRNOG00000054809,ENSRNOG00000053285,ENSRNOG00000013624,ENSRNOG00000052296,ENSRNOG00000007830,ENSRNOG00000007528,ENSRNOG00000050233,ENSRNOG00000027145,ENSRNOG00000012671,ENSRNOG00000017766,ENSRNOG00000008992,ENSRNOG00000007607,ENSRNOG00000001104,ENSRNOG00000034269,ENSRNOG00000067274,ENSRNOG00000014143,ENSRNOG00000015488,ENSRNOG00000013042,ENSRNOG00000006738,ENSRNOG00000005964,ENSRNOG00000067705,ENSRNOG00000043465,ENSRNOG00000013720,ENSRNOG00000013090,ENSRNOG00000018268,ENSRNOG00000003491,ENSRNOG00000018094,ENSRNOG00000013177,ENSRNOG00000066359,ENSRNOG00000060435,ENSRNOG00000065514,ENSRNOG00000020009,ENSRNOG00000066876,ENSRNOG00000010018,ENSRNOG00000042576,ENSRNOG00000067090,ENSRNOG00000062645,ENSRNOG00000016112,ENSRNOG00000009145,ENSRNOG00000011154,ENSRNOG00000000940,ENSRNOG00000008047,ENSRNOG00000046829,ENSRNOG00000016408,ENSRNOG00000062735,ENSRNOG00000004332,ENSRNOG00000018692

### Sheet: Right_gProfiler_rnorvegicus
source	term_name	term_id	highlighted	adjusted_p_value	negative_log10_of_adjusted_p_value	term_size	query_size	intersection_size	effective_domain_size	intersections
GO:MF	transmembrane receptor protein kinase activity	GO:0019199	TRUE	0.000183123	3.73726	62	50	6	10197	ENSRNOG00000014248,ENSRNOG00000004828,ENSRNOG00000046829,ENSRNOG00000004332,ENSRNOG00000000940,ENSRNOG00000016289
GO:MF	transmembrane signaling receptor activity	GO:0004888	FALSE	0.000360248	3.4434	441	50	12	10197	ENSRNOG00000008766,ENSRNOG00000002327,ENSRNOG00000014248,ENSRNOG00000047211,ENSRNOG00000033942,ENSRNOG00000004828,ENSRNOG00000046829,ENSRNOG00000004332,ENSRNOG00000011696,ENSRNOG00000000940,ENSRNOG00000010610,ENSRNOG00000016289
GO:MF	epidermal growth factor receptor activity	GO:0005006	FALSE	0.0253498	1.59603	3	50	2	10197	ENSRNOG00000014248,ENSRNOG00000004332
GO:MF	DNA 5-methylcytosine dioxygenase activity	GO:0070579	TRUE	0.0253498	1.59603	3	50	2	10197	ENSRNOG00000011387,ENSRNOG00000000277
GO:MF	growth factor binding	GO:0019838	TRUE	0.0281349	1.55075	91	50	5	10197	ENSRNOG00000004828,ENSRNOG00000046829,ENSRNOG00000004332,ENSRNOG00000011696,ENSRNOG00000000940
GO:MF	transmembrane receptor protein tyrosine kinase activity	GO:0004714	FALSE	0.0331386	1.47967	49	50	4	10197	ENSRNOG00000014248,ENSRNOG00000046829,ENSRNOG00000004332,ENSRNOG00000000940
GO:BP	biological regulation	GO:0065007	TRUE	7.80248e-05	4.10777	7183	62	53	13671	ENSRNOG00000008015,ENSRNOG00000003742,ENSRNOG00000004378,ENSRNOG00000029876,ENSRNOG00000024907,ENSRNOG00000002327,ENSRNOG00000005309,ENSRNOG00000008869,ENSRNOG00000015621,ENSRNOG00000014248,ENSRNOG00000056716,ENSRNOG00000047211,ENSRNOG00000008444,ENSRNOG00000007830,ENSRNOG00000024272,ENSRNOG00000003300,ENSRNOG00000034269,ENSRNOG00000004676,ENSRNOG00000045695,ENSRNOG00000002730,ENSRNOG00000011387,ENSRNOG00000066694,ENSRNOG00000011044,ENSRNOG00000011154,ENSRNOG00000033942,ENSRNOG00000002750,ENSRNOG00000000640,ENSRNOG00000006118,ENSRNOG00000011070,ENSRNOG00000012058,ENSRNOG00000011151,ENSRNOG00000056659,ENSRNOG00000054426,ENSRNOG00000005479,ENSRNOG00000028879,ENSRNOG00000000277,ENSRNOG00000054080,ENSRNOG00000004828,ENSRNOG00000006170,ENSRNOG00000016166,ENSRNOG00000046829,ENSRNOG00000015488,ENSRNOG00000009341,ENSRNOG00000004332,ENSRNOG00000011696,ENSRNOG00000000940,ENSRNOG00000010610,ENSRNOG00000017890,ENSRNOG00000010524,ENSRNOG00000010065,ENSRNOG00000020009,ENSRNOG00000016289,ENSRNOG00000005359
GO:BP	regulation of RNA metabolic process	GO:0051252	TRUE	0.000247063	3.60719	1840	62	25	13671	ENSRNOG00000008015,ENSRNOG00000024907,ENSRNOG00000015621,ENSRNOG00000014248,ENSRNOG00000056716,ENSRNOG00000024272,ENSRNOG00000003300,ENSRNOG00000045695,ENSRNOG00000011387,ENSRNOG00000066694,ENSRNOG00000002750,ENSRNOG00000000640,ENSRNOG00000006118,ENSRNOG00000056659,ENSRNOG00000054426,ENSRNOG00000000277,ENSRNOG00000006170,ENSRNOG00000016166,ENSRNOG00000015488,ENSRNOG00000009341,ENSRNOG00000004332,ENSRNOG00000010524,ENSRNOG00000020009,ENSRNOG00000016289,ENSRNOG00000005359
GO:BP	regulation of cellular process	GO:0050794	FALSE	0.000429429	3.36711	6684	62	50	13671	ENSRNOG00000008015,ENSRNOG00000003742,ENSRNOG00000004378,ENSRNOG00000029876,ENSRNOG00000024907,ENSRNOG00000008869,ENSRNOG00000015621,ENSRNOG00000014248,ENSRNOG00000056716,ENSRNOG00000047211,ENSRNOG00000008444,ENSRNOG00000024272,ENSRNOG00000003300,ENSRNOG00000034269,ENSRNOG00000004676,ENSRNOG00000045695,ENSRNOG00000002730,ENSRNOG00000011387,ENSRNOG00000066694,ENSRNOG00000011044,ENSRNOG00000011154,ENSRNOG00000033942,ENSRNOG00000002750,ENSRNOG00000000640,ENSRNOG00000006118,ENSRNOG00000011070,ENSRNOG00000012058,ENSRNOG00000011151,ENSRNOG00000056659,ENSRNOG00000054426,ENSRNOG00000005479,ENSRNOG00000028879,ENSRNOG00000000277,ENSRNOG00000054080,ENSRNOG00000004828,ENSRNOG00000006170,ENSRNOG00000016166,ENSRNOG00000046829,ENSRNOG00000015488,ENSRNOG00000009341,ENSRNOG00000004332,ENSRNOG00000011696,ENSRNOG00000000940,ENSRNOG00000010610,ENSRNOG00000017890,ENSRNOG00000010524,ENSRNOG00000010065,ENSRNOG00000020009,ENSRNOG00000016289,ENSRNOG00000005359
GO:BP	regulation of biological process	GO:0050789	FALSE	0.000494189	3.30611	6963	62	51	13671	ENSRNOG00000008015,ENSRNOG00000003742,ENSRNOG00000004378,ENSRNOG00000029876,ENSRNOG00000024907,ENSRNOG00000002327,ENSRNOG00000008869,ENSRNOG00000015621,ENSRNOG00000014248,ENSRNOG00000056716,ENSRNOG00000047211,ENSRNOG00000008444,ENSRNOG00000024272,ENSRNOG00000003300,ENSRNOG00000034269,ENSRNOG00000004676,ENSRNOG00000045695,ENSRNOG00000002730,ENSRNOG00000011387,ENSRNOG00000066694,ENSRNOG00000011044,ENSRNOG00000011154,ENSRNOG00000033942,ENSRNOG00000002750,ENSRNOG00000000640,ENSRNOG00000006118,ENSRNOG00000011070,ENSRNOG00000012058,ENSRNOG00000011151,ENSRNOG00000056659,ENSRNOG00000054426,ENSRNOG00000005479,ENSRNOG00000028879,ENSRNOG00000000277,ENSRNOG00000054080,ENSRNOG00000004828,ENSRNOG00000006170,ENSRNOG00000016166,ENSRNOG00000046829,ENSRNOG00000015488,ENSRNOG00000009341,ENSRNOG00000004332,ENSRNOG00000011696,ENSRNOG00000000940,ENSRNOG00000010610,ENSRNOG00000017890,ENSRNOG00000010524,ENSRNOG00000010065,ENSRNOG00000020009,ENSRNOG00000016289,ENSRNOG00000005359
GO:BP	positive regulation of nucleobase-containing compound metabolic process	GO:0045935	FALSE	0.000975487	3.01078	1294	62	20	13671	ENSRNOG00000008015,ENSRNOG00000024907,ENSRNOG00000015621,ENSRNOG00000014248,ENSRNOG00000056716,ENSRNOG00000024272,ENSRNOG00000003300,ENSRNOG00000011387,ENSRNOG00000066694,ENSRNOG00000002750,ENSRNOG00000000640,ENSRNOG00000006118,ENSRNOG00000056659,ENSRNOG00000000277,ENSRNOG00000015488,ENSRNOG00000009341,ENSRNOG00000004332,ENSRNOG00000020009,ENSRNOG00000016289,ENSRNOG00000005359
GO:BP	positive regulation of RNA metabolic process	GO:0051254	FALSE	0.00121202	2.91649	1187	62	19	13671	ENSRNOG00000008015,ENSRNOG00000024907,ENSRNOG00000015621,ENSRNOG00000014248,ENSRNOG00000024272,ENSRNOG00000003300,ENSRNOG00000011387,ENSRNOG00000066694,ENSRNOG00000002750,ENSRNOG00000000640,ENSRNOG00000006118,ENSRNOG00000056659,ENSRNOG00000000277,ENSRNOG00000015488,ENSRNOG00000009341,ENSRNOG00000004332,ENSRNOG00000020009,ENSRNOG00000016289,ENSRNOG00000005359
GO:BP	regulation of nucleobase-containing compound metabolic process	GO:0019219	FALSE	0.00154071	2.81228	2022	62	25	13671	ENSRNOG00000008015,ENSRNOG00000024907,ENSRNOG00000015621,ENSRNOG00000014248,ENSRNOG00000056716,ENSRNOG00000024272,ENSRNOG00000003300,ENSRNOG00000045695,ENSRNOG00000011387,ENSRNOG00000066694,ENSRNOG00000002750,ENSRNOG00000000640,ENSRNOG00000006118,ENSRNOG00000056659,ENSRNOG00000054426,ENSRNOG00000000277,ENSRNOG00000006170,ENSRNOG00000016166,ENSRNOG00000015488,ENSRNOG00000009341,ENSRNOG00000004332,ENSRNOG00000010524,ENSRNOG00000020009,ENSRNOG00000016289,ENSRNOG00000005359
GO:BP	regulation of DNA-templated transcription	GO:0006355	FALSE	0.003734	2.42783	1681	62	22	13671	ENSRNOG00000008015,ENSRNOG00000015621,ENSRNOG00000014248,ENSRNOG00000056716,ENSRNOG00000024272,ENSRNOG00000045695,ENSRNOG00000011387,ENSRNOG00000066694,ENSRNOG00000000640,ENSRNOG00000006118,ENSRNOG00000056659,ENSRNOG00000054426,ENSRNOG00000000277,ENSRNOG00000006170,ENSRNOG00000016166,ENSRNOG00000015488,ENSRNOG00000009341,ENSRNOG00000004332,ENSRNOG00000010524,ENSRNOG00000020009,ENSRNOG00000016289,ENSRNOG00000005359
GO:BP	regulation of RNA biosynthetic process	GO:2001141	FALSE	0.003848	2.41477	1684	62	22	13671	ENSRNOG00000008015,ENSRNOG00000015621,ENSRNOG00000014248,ENSRNOG00000056716,ENSRNOG00000024272,ENSRNOG00000045695,ENSRNOG00000011387,ENSRNOG00000066694,ENSRNOG00000000640,ENSRNOG00000006118,ENSRNOG00000056659,ENSRNOG00000054426,ENSRNOG00000000277,ENSRNOG00000006170,ENSRNOG00000016166,ENSRNOG00000015488,ENSRNOG00000009341,ENSRNOG00000004332,ENSRNOG00000010524,ENSRNOG00000020009,ENSRNOG00000016289,ENSRNOG00000005359
GO:BP	regulation of primary metabolic process	GO:0080090	FALSE	0.00621117	2.20683	2821	62	29	13671	ENSRNOG00000008015,ENSRNOG00000024907,ENSRNOG00000015621,ENSRNOG00000014248,ENSRNOG00000056716,ENSRNOG00000024272,ENSRNOG00000003300,ENSRNOG00000034269,ENSRNOG00000045695,ENSRNOG00000011387,ENSRNOG00000066694,ENSRNOG00000011154,ENSRNOG00000033942,ENSRNOG00000002750,ENSRNOG00000000640,ENSRNOG00000006118,ENSRNOG00000056659,ENSRNOG00000054426,ENSRNOG00000000277,ENSRNOG00000006170,ENSRNOG00000016166,ENSRNOG00000015488,ENSRNOG00000009341,ENSRNOG00000004332,ENSRNOG00000010610,ENSRNOG00000010524,ENSRNOG00000020009,ENSRNOG00000016289,ENSRNOG00000005359
GO:BP	DNA-templated transcription	GO:0006351	FALSE	0.00698393	2.1559	1745	62	22	13671	ENSRNOG00000008015,ENSRNOG00000015621,ENSRNOG00000014248,ENSRNOG00000056716,ENSRNOG00000024272,ENSRNOG00000045695,ENSRNOG00000011387,ENSRNOG00000066694,ENSRNOG00000000640,ENSRNOG00000006118,ENSRNOG00000056659,ENSRNOG00000054426,ENSRNOG00000000277,ENSRNOG00000006170,ENSRNOG00000016166,ENSRNOG00000015488,ENSRNOG00000009341,ENSRNOG00000004332,ENSRNOG00000010524,ENSRNOG00000020009,ENSRNOG00000016289,ENSRNOG00000005359
GO:BP	positive regulation of cellular process	GO:0048522	FALSE	0.0144984	1.83868	3836	62	34	13671	ENSRNOG00000008015,ENSRNOG00000029876,ENSRNOG00000024907,ENSRNOG00000015621,ENSRNOG00000014248,ENSRNOG00000056716,ENSRNOG00000047211,ENSRNOG00000008444,ENSRNOG00000024272,ENSRNOG00000003300,ENSRNOG00000034269,ENSRNOG00000011387,ENSRNOG00000066694,ENSRNOG00000011154,ENSRNOG00000033942,ENSRNOG00000002750,ENSRNOG00000000640,ENSRNOG00000006118,ENSRNOG00000012058,ENSRNOG00000011151,ENSRNOG00000056659,ENSRNOG00000005479,ENSRNOG00000028879,ENSRNOG00000000277,ENSRNOG00000004828,ENSRNOG00000046829,ENSRNOG00000015488,ENSRNOG00000009341,ENSRNOG00000004332,ENSRNOG00000011696,ENSRNOG00000000940,ENSRNOG00000020009,ENSRNOG00000016289,ENSRNOG00000005359
GO:BP	positive regulation of biological process	GO:0048518	FALSE	0.0177382	1.75109	4059	62	35	13671	ENSRNOG00000008015,ENSRNOG00000004378,ENSRNOG00000029876,ENSRNOG00000024907,ENSRNOG00000015621,ENSRNOG00000014248,ENSRNOG00000056716,ENSRNOG00000047211,ENSRNOG00000008444,ENSRNOG00000024272,ENSRNOG00000003300,ENSRNOG00000034269,ENSRNOG00000011387,ENSRNOG00000066694,ENSRNOG00000011154,ENSRNOG00000033942,ENSRNOG00000002750,ENSRNOG00000000640,ENSRNOG00000006118,ENSRNOG00000012058,ENSRNOG00000011151,ENSRNOG00000056659,ENSRNOG00000005479,ENSRNOG00000028879,ENSRNOG00000000277,ENSRNOG00000004828,ENSRNOG00000046829,ENSRNOG00000015488,ENSRNOG00000009341,ENSRNOG00000004332,ENSRNOG00000011696,ENSRNOG00000000940,ENSRNOG00000020009,ENSRNOG00000016289,ENSRNOG00000005359
GO:BP	regulation of miRNA metabolic process	GO:2000628	FALSE	0.022621	1.64549	67	62	5	13671	ENSRNOG00000008015,ENSRNOG00000066694,ENSRNOG00000002750,ENSRNOG00000015488,ENSRNOG00000004332
GO:BP	miRNA metabolic process	GO:0010586	FALSE	0.0393188	1.4054	75	62	5	13671	ENSRNOG00000008015,ENSRNOG00000066694,ENSRNOG00000002750,ENSRNOG00000015488,ENSRNOG00000004332
GO:BP	positive regulation of DNA-templated transcription	GO:0045893	FALSE	0.0437123	1.3594	1110	62	16	13671	ENSRNOG00000008015,ENSRNOG00000015621,ENSRNOG00000014248,ENSRNOG00000024272,ENSRNOG00000011387,ENSRNOG00000066694,ENSRNOG00000000640,ENSRNOG00000006118,ENSRNOG00000056659,ENSRNOG00000000277,ENSRNOG00000015488,ENSRNOG00000009341,ENSRNOG00000004332,ENSRNOG00000020009,ENSRNOG00000016289,ENSRNOG00000005359
GO:BP	positive regulation of RNA biosynthetic process	GO:1902680	FALSE	0.0442015	1.35456	1111	62	16	13671	ENSRNOG00000008015,ENSRNOG00000015621,ENSRNOG00000014248,ENSRNOG00000024272,ENSRNOG00000011387,ENSRNOG00000066694,ENSRNOG00000000640,ENSRNOG00000006118,ENSRNOG00000056659,ENSRNOG00000000277,ENSRNOG00000015488,ENSRNOG00000009341,ENSRNOG00000004332,ENSRNOG00000020009,ENSRNOG00000016289,ENSRNOG00000005359
GO:CC	cell junction	GO:0030054	TRUE	0.00010137	3.99409	1259	64	20	14031	ENSRNOG00000003742,ENSRNOG00000002327,ENSRNOG00000005309,ENSRNOG00000008869,ENSRNOG00000014248,ENSRNOG00000047211,ENSRNOG00000007830,ENSRNOG00000004676,ENSRNOG00000033942,ENSRNOG00000007934,ENSRNOG00000011070,ENSRNOG00000012058,ENSRNOG00000011151,ENSRNOG00000056659,ENSRNOG00000005479,ENSRNOG00000028879,ENSRNOG00000054080,ENSRNOG00000046829,ENSRNOG00000004332,ENSRNOG00000002959
GO:CC	receptor complex	GO:0043235	TRUE	0.00040753	3.38984	247	64	9	14031	ENSRNOG00000008766,ENSRNOG00000002327,ENSRNOG00000014248,ENSRNOG00000033942,ENSRNOG00000004828,ENSRNOG00000004332,ENSRNOG00000011696,ENSRNOG00000000940,ENSRNOG00000055293
GO:CC	presynaptic membrane	GO:0042734	FALSE	0.000614399	3.21155	86	64	6	14031	ENSRNOG00000005309,ENSRNOG00000014248,ENSRNOG00000047211,ENSRNOG00000033942,ENSRNOG00000005479,ENSRNOG00000028879
GO:CC	synapse	GO:0045202	FALSE	0.00108174	2.96588	846	64	15	14031	ENSRNOG00000003742,ENSRNOG00000002327,ENSRNOG00000005309,ENSRNOG00000008869,ENSRNOG00000014248,ENSRNOG00000047211,ENSRNOG00000004676,ENSRNOG00000033942,ENSRNOG00000007934,ENSRNOG00000011070,ENSRNOG00000012058,ENSRNOG00000011151,ENSRNOG00000056659,ENSRNOG00000005479,ENSRNOG00000028879
GO:CC	glutamatergic synapse	GO:0098978	FALSE	0.00353348	2.4518	408	64	10	14031	ENSRNOG00000003742,ENSRNOG00000005309,ENSRNOG00000014248,ENSRNOG00000047211,ENSRNOG00000004676,ENSRNOG00000033942,ENSRNOG00000011151,ENSRNOG00000056659,ENSRNOG00000005479,ENSRNOG00000028879
GO:CC	synaptic membrane	GO:0097060	FALSE	0.0112475	1.94894	210	64	7	14031	ENSRNOG00000005309,ENSRNOG00000014248,ENSRNOG00000047211,ENSRNOG00000033942,ENSRNOG00000007934,ENSRNOG00000005479,ENSRNOG00000028879
GO:CC	postsynaptic density membrane	GO:0098839	TRUE	0.0363796	1.43914	59	64	4	14031	ENSRNOG00000005309,ENSRNOG00000014248,ENSRNOG00000033942,ENSRNOG00000007934
GO:CC	cell periphery	GO:0071944	TRUE	0.0396454	1.40181	2852	64	26	14031	ENSRNOG00000008766,ENSRNOG00000027276,ENSRNOG00000002327,ENSRNOG00000005309,ENSRNOG00000008869,ENSRNOG00000014248,ENSRNOG00000047211,ENSRNOG00000008444,ENSRNOG00000062454,ENSRNOG00000033942,ENSRNOG00000007934,ENSRNOG00000011070,ENSRNOG00000012058,ENSRNOG00000011151,ENSRNOG00000028097,ENSRNOG00000005479,ENSRNOG00000028879,ENSRNOG00000004828,ENSRNOG00000046829,ENSRNOG00000004332,ENSRNOG00000002959,ENSRNOG00000000940,ENSRNOG00000010610,ENSRNOG00000010524,ENSRNOG00000010065,ENSRNOG00000016289
KEGG	Circadian entrainment	KEGG:04713	FALSE	0.00323077	2.49069	91	38	5	8777	ENSRNOG00000008766,ENSRNOG00000008015,ENSRNOG00000029876,ENSRNOG00000033942,ENSRNOG00000011070
KEGG	Ras signaling pathway	KEGG:04014	FALSE	0.00353374	2.45177	227	38	7	8777	ENSRNOG00000008766,ENSRNOG00000004676,ENSRNOG00000033942,ENSRNOG00000011070,ENSRNOG00000046829,ENSRNOG00000004332,ENSRNOG00000000940
KEGG	Calcium signaling pathway	KEGG:04020	FALSE	0.00544793	2.26377	243	38	7	8777	ENSRNOG00000008766,ENSRNOG00000014248,ENSRNOG00000002863,ENSRNOG00000033942,ENSRNOG00000046829,ENSRNOG00000004332,ENSRNOG00000000940
KEGG	Human immunodeficiency virus 1 infection	KEGG:05170	FALSE	0.0166345	1.77899	203	38	6	8777	ENSRNOG00000008015,ENSRNOG00000065254,ENSRNOG00000029386,ENSRNOG00000004676,ENSRNOG00000000795,ENSRNOG00000011070
KEGG	ErbB signaling pathway	KEGG:04012	FALSE	0.0353592	1.4515	84	38	4	8777	ENSRNOG00000014248,ENSRNOG00000008444,ENSRNOG00000004676,ENSRNOG00000004332
REAC	NPAS4 regulates expression of target genes	REAC:R-RNO-9768919	FALSE	0.03533	1.45186	4	32	2	6438	ENSRNOG00000063992,ENSRNOG00000020009
REAC	Transcriptional Regulation by NPAS4	REAC:R-RNO-9634815	FALSE	0.03533	1.45186	4	32	2	6438	ENSRNOG00000063992,ENSRNOG00000020009
TF	Factor: E2F; motif: GGCGSG; match class: 1	TF:M00803_1	FALSE	0.00607407	2.21652	6188	91	44	23035	ENSRNOG00000008766,ENSRNOG00000021265,ENSRNOG00000004378,ENSRNOG00000024907,ENSRNOG00000065254,ENSRNOG00000005309,ENSRNOG00000014248,ENSRNOG00000047211,ENSRNOG00000008444,ENSRNOG00000003300,ENSRNOG00000026271,ENSRNOG00000014891,ENSRNOG00000052840,ENSRNOG00000011387,ENSRNOG00000011044,ENSRNOG00000011154,ENSRNOG00000033942,ENSRNOG00000002750,ENSRNOG00000000640,ENSRNOG00000006118,ENSRNOG00000002381,ENSRNOG00000011070,ENSRNOG00000012058,ENSRNOG00000028097,ENSRNOG00000054426,ENSRNOG00000003929,ENSRNOG00000005479,ENSRNOG00000030597,ENSRNOG00000024114,ENSRNOG00000009253,ENSRNOG00000053240,ENSRNOG00000004828,ENSRNOG00000070648,ENSRNOG00000016166,ENSRNOG00000012671,ENSRNOG00000067970,ENSRNOG00000015488,ENSRNOG00000004332,ENSRNOG00000063992,ENSRNOG00000002959,ENSRNOG00000000940,ENSRNOG00000050233,ENSRNOG00000010065,ENSRNOG00000020009
TF	Factor: E2F; motif: GGCGSG	TF:M00803	FALSE	0.0176903	1.75226	9723	91	58	23035	ENSRNOG00000008766,ENSRNOG00000008015,ENSRNOG00000021265,ENSRNOG00000004378,ENSRNOG00000027276,ENSRNOG00000024907,ENSRNOG00000065254,ENSRNOG00000066876,ENSRNOG00000005309,ENSRNOG00000014248,ENSRNOG00000002863,ENSRNOG00000011460,ENSRNOG00000047211,ENSRNOG00000008444,ENSRNOG00000003300,ENSRNOG00000026271,ENSRNOG00000034269,ENSRNOG00000014891,ENSRNOG00000052840,ENSRNOG00000002730,ENSRNOG00000011387,ENSRNOG00000011044,ENSRNOG00000011154,ENSRNOG00000033942,ENSRNOG00000002750,ENSRNOG00000000640,ENSRNOG00000006118,ENSRNOG00000002381,ENSRNOG00000011070,ENSRNOG00000012058,ENSRNOG00000028097,ENSRNOG00000054426,ENSRNOG00000003929,ENSRNOG00000005479,ENSRNOG00000069024,ENSRNOG00000030597,ENSRNOG00000024114,ENSRNOG00000028879,ENSRNOG00000009253,ENSRNOG00000053240,ENSRNOG00000004828,ENSRNOG00000047218,ENSRNOG00000070648,ENSRNOG00000016166,ENSRNOG00000012671,ENSRNOG00000067970,ENSRNOG00000015488,ENSRNOG00000004332,ENSRNOG00000063992,ENSRNOG00000002959,ENSRNOG00000000940,ENSRNOG00000050233,ENSRNOG00000010610,ENSRNOG00000017890,ENSRNOG00000055293,ENSRNOG00000010065,ENSRNOG00000020009,ENSRNOG00000016289
TF	Factor: REST; motif: NCTRGTKGCCCCCGYCC; match class: 1	TF:M05302_1	FALSE	0.0240453	1.61897	10061	91	59	23035	ENSRNOG00000008015,ENSRNOG00000021265,ENSRNOG00000027276,ENSRNOG00000029876,ENSRNOG00000024907,ENSRNOG00000002327,ENSRNOG00000065254,ENSRNOG00000066876,ENSRNOG00000005309,ENSRNOG00000002863,ENSRNOG00000011460,ENSRNOG00000008444,ENSRNOG00000007830,ENSRNOG00000003300,ENSRNOG00000026271,ENSRNOG00000014891,ENSRNOG00000004676,ENSRNOG00000052840,ENSRNOG00000011387,ENSRNOG00000066694,ENSRNOG00000011044,ENSRNOG00000011154,ENSRNOG00000062454,ENSRNOG00000033942,ENSRNOG00000002750,ENSRNOG00000000795,ENSRNOG00000000640,ENSRNOG00000006118,ENSRNOG00000002381,ENSRNOG00000011070,ENSRNOG00000012058,ENSRNOG00000028097,ENSRNOG00000054426,ENSRNOG00000003929,ENSRNOG00000005479,ENSRNOG00000009491,ENSRNOG00000069024,ENSRNOG00000030597,ENSRNOG00000024114,ENSRNOG00000028879,ENSRNOG00000009253,ENSRNOG00000053240,ENSRNOG00000054080,ENSRNOG00000004828,ENSRNOG00000047218,ENSRNOG00000070648,ENSRNOG00000006170,ENSRNOG00000016166,ENSRNOG00000046829,ENSRNOG00000067970,ENSRNOG00000015488,ENSRNOG00000004332,ENSRNOG00000063992,ENSRNOG00000002959,ENSRNOG00000000940,ENSRNOG00000050233,ENSRNOG00000017890,ENSRNOG00000010065,ENSRNOG00000016289
TF	Factor: WT1; motif: NNGGGNGGGSGN	TF:M07436	FALSE	0.0313122	1.50429	6576	91	44	23035	ENSRNOG00000008766,ENSRNOG00000008015,ENSRNOG00000027276,ENSRNOG00000029876,ENSRNOG00000024907,ENSRNOG00000005309,ENSRNOG00000015621,ENSRNOG00000002863,ENSRNOG00000007830,ENSRNOG00000003300,ENSRNOG00000014891,ENSRNOG00000004676,ENSRNOG00000052840,ENSRNOG00000002730,ENSRNOG00000011387,ENSRNOG00000066694,ENSRNOG00000011044,ENSRNOG00000062454,ENSRNOG00000033942,ENSRNOG00000000795,ENSRNOG00000000640,ENSRNOG00000006118,ENSRNOG00000000886,ENSRNOG00000012058,ENSRNOG00000011151,ENSRNOG00000028097,ENSRNOG00000054426,ENSRNOG00000003929,ENSRNOG00000069024,ENSRNOG00000030597,ENSRNOG00000024114,ENSRNOG00000028879,ENSRNOG00000009253,ENSRNOG00000047218,ENSRNOG00000046829,ENSRNOG00000012671,ENSRNOG00000009341,ENSRNOG00000004332,ENSRNOG00000002959,ENSRNOG00000000940,ENSRNOG00000017890,ENSRNOG00000010524,ENSRNOG00000020009,ENSRNOG00000016289
TF	Factor: GKLF; motif: NNNRGGNGNGGSN; match class: 1	TF:M07289_1	FALSE	0.0383115	1.41667	9942	91	58	23035	ENSRNOG00000008766,ENSRNOG00000008015,ENSRNOG00000004378,ENSRNOG00000027276,ENSRNOG00000024907,ENSRNOG00000002327,ENSRNOG00000005309,ENSRNOG00000015621,ENSRNOG00000014248,ENSRNOG00000002863,ENSRNOG00000008444,ENSRNOG00000007830,ENSRNOG00000003300,ENSRNOG00000026271,ENSRNOG00000034269,ENSRNOG00000014891,ENSRNOG00000004676,ENSRNOG00000052840,ENSRNOG00000002730,ENSRNOG00000011387,ENSRNOG00000066694,ENSRNOG00000011044,ENSRNOG00000062454,ENSRNOG00000033942,ENSRNOG00000007934,ENSRNOG00000002750,ENSRNOG00000000795,ENSRNOG00000000640,ENSRNOG00000006118,ENSRNOG00000000886,ENSRNOG00000011070,ENSRNOG00000012058,ENSRNOG00000011151,ENSRNOG00000028097,ENSRNOG00000054426,ENSRNOG00000003929,ENSRNOG00000009491,ENSRNOG00000069024,ENSRNOG00000030597,ENSRNOG00000024114,ENSRNOG00000028879,ENSRNOG00000009253,ENSRNOG00000004828,ENSRNOG00000047218,ENSRNOG00000046829,ENSRNOG00000012671,ENSRNOG00000022844,ENSRNOG00000067970,ENSRNOG00000009341,ENSRNOG00000004332,ENSRNOG00000063992,ENSRNOG00000002959,ENSRNOG00000000940,ENSRNOG00000017890,ENSRNOG00000055293,ENSRNOG00000010065,ENSRNOG00000020009,ENSRNOG00000016289
TF	Factor: LKLF; motif: CNCCACCCS	TF:M08819	FALSE	0.0433682	1.36283	5151	91	37	23035	ENSRNOG00000008766,ENSRNOG00000027276,ENSRNOG00000024907,ENSRNOG00000002327,ENSRNOG00000005309,ENSRNOG00000008444,ENSRNOG00000007830,ENSRNOG00000026271,ENSRNOG00000004676,ENSRNOG00000052840,ENSRNOG00000011387,ENSRNOG00000011044,ENSRNOG00000033942,ENSRNOG00000007934,ENSRNOG00000002750,ENSRNOG00000000795,ENSRNOG00000000640,ENSRNOG00000004458,ENSRNOG00000006118,ENSRNOG00000011070,ENSRNOG00000011151,ENSRNOG00000028097,ENSRNOG00000003929,ENSRNOG00000030597,ENSRNOG00000028879,ENSRNOG00000009253,ENSRNOG00000006170,ENSRNOG00000046829,ENSRNOG00000012671,ENSRNOG00000022844,ENSRNOG00000015488,ENSRNOG00000004332,ENSRNOG00000063992,ENSRNOG00000000940,ENSRNOG00000050233,ENSRNOG00000017890,ENSRNOG00000016289
MIRNA	rno-mir-132-3p	MIRNA:rno-mir-132-3p	FALSE	0.0499922	1.3011	11	4	2	308	ENSRNOG00000033942,ENSRNOG00000056659
