## Supplementary material for "Housing environment bilaterally alters transcriptomic profile in the rat hippocampal CA1 region": S6 Data (part 1 of 3)

### Sheet: GeneMANIA_env_L_node
annotation name	annotations	AverageShortestPathLength	BetweennessCentrality	ClosenessCentrality	ClusteringCoefficient	Degree	Eccentricity	gene name	IsSingleNode	log score	name	NeighborhoodConnectivity	node type	NumberOfDirectedEdges	NumberOfUndirectedEdges	PartnerOfMultiEdgedNodePairs	query term	Radiality	score	selected	SelfLoops	shared name	Stress	TopologicalCoefficient	Uniprot ID
		2.39437	0.00907602	0.417647	0.244444	10	5	Bmp3	FALSE	-0.385083	R__norvegicus__1_-594300	18.2	query	0	10	0	Bmp3	0.960161	0.680394	FALSE	0	R__norvegicus__1_-594300	1212	0.212941
		2.64085	0.00455997	0.378667	0.321429	8	5	Dnajb14	FALSE	-0.286888	R__norvegicus__1_-623741	15.375	query	0	8	0	Dnajb14	0.953119	0.750596	FALSE	0	R__norvegicus__1_-623741	492	0.244048
plasma membrane signaling receptor complex|main axon|ion channel complex|neurotransmitter receptor complex|neuron spine|protein localization to cell junction|transmembrane transporter complex|transporter complex|receptor complex	GO:0098802|GO:0044304|GO:0034702|GO:0098878|GO:0044309|GO:1902414|GO:1902495|GO:1990351|GO:0043235	2.3662	0.0151854	0.422619	0.285714	18	4	Lrrc7	FALSE	-0.411122	R__norvegicus__1_-599388	17.1333	query	0	18	3	Lrrc7	0.960966	0.662906	FALSE	0	R__norvegicus__1_-599388	1844	0.205622
synapse assembly|vesicle-mediated transport in synapse|neuron projection cytoplasm|protein localization to cell junction|exocytic vesicle	GO:0007416|GO:0099003|GO:0120111|GO:1902414|GO:0070382	2.30986	0.0066033	0.432927	0.45	18	5	Bsn	FALSE	-0.415437	R__norvegicus__1_-607673	20.8125	query	0	18	2	Bsn	0.962575	0.660052	FALSE	0	R__norvegicus__1_-607673	1220	0.236506
voltage-gated channel activity|main axon|voltage-gated cation channel activity|ion channel complex|gated channel activity|cation channel complex|voltage-gated ion channel activity|transmembrane transporter complex|transporter complex	GO:0022832|GO:0044304|GO:0022843|GO:0034702|GO:0022836|GO:0034703|GO:0005244|GO:1902495|GO:1990351	2.23239	0.0210624	0.44795	0.398693	21	5	Kcnq3	FALSE	-0.338224	R__norvegicus__1_-595800	18.9444	query	0	21	3	Kcnq3	0.964789	0.713036	FALSE	0	R__norvegicus__1_-595800	3040	0.195304
intrinsic component of postsynaptic density membrane|postsynaptic specialization membrane|integral component of postsynaptic membrane|intrinsic component of postsynaptic membrane|postsynaptic density membrane|postsynaptic membrane|integral component of postsynaptic specialization membrane|intrinsic component of synaptic membrane|integral component of synaptic membrane|intrinsic component of postsynaptic specialization membrane|postsynaptic density|central nervous system neuron differentiation	GO:0099146|GO:0099634|GO:0099055|GO:0098936|GO:0098839|GO:0045211|GO:0099060|GO:0099240|GO:0099699|GO:0098948|GO:0014069|GO:0021953	2.38732	0.0465163	0.418879	0.266667	17	5	Dcc	FALSE	-0.432477	R__norvegicus__1_-608458	17	query	0	17	1	Dcc	0.960362	0.6489	FALSE	0	R__norvegicus__1_-608458	4860	0.207562
		2.23239	0.0344546	0.44795	0.233918	20	4	Nr2c2	FALSE	-0.407625	R__norvegicus__1_-598581	15.9474	query	0	20	1	Nr2c2	0.964789	0.665229	FALSE	0	R__norvegicus__1_-598581	4078	0.167313
regulation of angiogenesis|regulation of vasculature development	GO:0045765|GO:1901342	2.24648	0.0625866	0.445141	0.130719	19	4	Tcf4	FALSE	-0.4329	R__norvegicus__1_-599615	12.1111	query	0	19	1	Tcf4	0.964386	0.648625	FALSE	0	R__norvegicus__1_-599615	5676	0.130435
regulation of actin cytoskeleton organization|negative regulation of cytoskeleton organization|neurotransmitter receptor complex|regulation of synaptic plasticity|intraspecies interaction between organisms|neuron spine|memory|regulation of postsynaptic membrane potential|receptor complex|synaptic transmission, glutamatergic|chemical synaptic transmission, postsynaptic|regulation of nervous system process|dendritic spine organization|learning|ion channel complex|negative regulation of supramolecular fiber organization|protein localization to cell junction|positive regulation of synaptic transmission|synapse assembly|plasma membrane signaling receptor complex|regulation of dendritic spine development|dendritic spine development|neuromuscular process|regulation of synaptic transmission, glutamatergic|postsynapse organization|cation channel complex|neuron projection organization|ionotropic glutamate receptor complex|learning or memory|transmembrane transporter complex|transporter complex	GO:0032956|GO:0051494|GO:0098878|GO:0048167|GO:0051703|GO:0044309|GO:0007613|GO:0060078|GO:0043235|GO:0035249|GO:0099565|GO:0031644|GO:0097061|GO:0007612|GO:0034702|GO:1902904|GO:1902414|GO:0050806|GO:0007416|GO:0098802|GO:0060998|GO:0060996|GO:0050905|GO:0051966|GO:0099173|GO:0034703|GO:0106027|GO:0008328|GO:0007611|GO:1902495|GO:1990351	2.40141	0.0199309	0.416422	0.301471	19	5	Shank1	FALSE	-0.42011	R__norvegicus__1_-603413	16.2941	query	0	19	2	Shank1	0.95996	0.656974	FALSE	0	R__norvegicus__1_-603413	2498	0.200436
glandular epithelial cell differentiation|sprouting angiogenesis|regulation of endothelial cell proliferation|endothelial cell migration|regulation of endothelial cell migration|regulation of sprouting angiogenesis|negative regulation of neuron death|regulation of angiogenesis|regulation of epithelial cell migration|epithelial cell migration|tissue migration|blood vessel endothelial cell migration|regulation of vasculature development|epithelium migration	GO:0002067|GO:0002040|GO:0001936|GO:0043542|GO:0010594|GO:1903670|GO:1901215|GO:0045765|GO:0010632|GO:0010631|GO:0090130|GO:0043534|GO:1901342|GO:0090132	2.53521	0.0225981	0.394444	0.145455	12	5	Pdpk1	FALSE	-0.420618	R__norvegicus__1_-596259	11.4545	query	0	12	1	Pdpk1	0.956137	0.656641	FALSE	0	R__norvegicus__1_-596259	2288	0.166893
negative regulation of neuron death|learning|learning or memory|pallium development|central nervous system neuron differentiation|limbic system development	GO:1901215|GO:0007612|GO:0007611|GO:0021543|GO:0021953|GO:0021761	2.41549	0.034892	0.413994	0.35	16	4	Btg2	FALSE	-0.42274	R__norvegicus__1_-594786	13.375	query	0	16	0	Btg2	0.959557	0.655249	FALSE	0	R__norvegicus__1_-594786	3218	0.17352
gene silencing by RNA|posttranscriptional gene silencing	GO:0031047|GO:0016441	2.3169	0.0356092	0.431611	0.190476	16	4	Tnrc6b	FALSE	-0.432494	R__norvegicus__1_-605802	13.7333	query	0	16	1	Tnrc6b	0.962374	0.648889	FALSE	0	R__norvegicus__1_-605802	3652	0.15969
feeding behavior	GO:0007631	2.50704	0.00805557	0.398876	0.435897	17	5	Mc4r	FALSE	-0.432924	R__norvegicus__1_-603108	18.6154	query	0	17	4	Mc4r	0.956942	0.64861	FALSE	0	R__norvegicus__1_-603108	1230	0.261105
exocytic vesicle	GO:0070382	2.25352	0.013142	0.44375	0.350877	20	5	Sv2c	FALSE	-0.437414	R__norvegicus__1_-602757	18.6842	query	0	20	1	Sv2c	0.964185	0.645704	FALSE	0	R__norvegicus__1_-602757	2078	0.198768
intrinsic component of postsynaptic density membrane|integral component of postsynaptic membrane|intrinsic component of postsynaptic membrane|protein tyrosine kinase activity|phosphatidylinositol 3-kinase signaling|postsynaptic density membrane|regulation of synaptic transmission, GABAergic|inositol lipid-mediated signaling|intrinsic component of synaptic membrane|phosphatidylinositol-mediated signaling|integral component of synaptic membrane|intrinsic component of postsynaptic specialization membrane|transmembrane receptor protein kinase activity|regulation of phosphatidylinositol 3-kinase signaling|positive regulation of synaptic transmission|synaptic transmission, GABAergic|postsynaptic specialization membrane|postsynaptic membrane|presynaptic membrane|integral component of postsynaptic specialization membrane|intrinsic component of presynaptic membrane|chemical homeostasis within a tissue|postsynaptic density|central nervous system neuron differentiation	GO:0099146|GO:0099055|GO:0098936|GO:0004713|GO:0014065|GO:0098839|GO:0032228|GO:0048017|GO:0099240|GO:0048015|GO:0099699|GO:0098948|GO:0019199|GO:0014066|GO:0050806|GO:0051932|GO:0099634|GO:0045211|GO:0042734|GO:0099060|GO:0098889|GO:0048875|GO:0014069|GO:0021953	2.3662	0.0122755	0.422619	0.294118	17	5	Erbb4	FALSE	-0.443683	R__norvegicus__1_-600617	16.4706	query	0	17	0	Erbb4	0.960966	0.641669	FALSE	0	R__norvegicus__1_-600617	1628	0.196078
positive regulation of synaptic transmission|learning|neuromuscular process|regulation of synaptic transmission, glutamatergic|regulation of synaptic plasticity|learning or memory|regulation of nervous system process|locomotory behavior|synaptic transmission, glutamatergic	GO:0050806|GO:0007612|GO:0050905|GO:0051966|GO:0048167|GO:0007611|GO:0031644|GO:0007626|GO:0035249	2.19014	0.0876191	0.456592	0.160173	24	4	Tnr	FALSE	-0.451752	R__norvegicus__1_-594340	12.9545	query	0	24	2	Tnr	0.965996	0.636512	FALSE	0	R__norvegicus__1_-594340	7618	0.131725
voltage-gated channel activity|learning|intrinsic component of postsynaptic membrane|ion channel complex|gated channel activity|intrinsic component of synaptic membrane|integral component of synaptic membrane|voltage-gated cation channel activity|postsynaptic membrane|presynaptic membrane|cation channel complex|intrinsic component of presynaptic membrane|voltage-gated ion channel activity|learning or memory|transmembrane transporter complex|transporter complex|visual behavior|associative learning	GO:0022832|GO:0007612|GO:0098936|GO:0034702|GO:0022836|GO:0099240|GO:0099699|GO:0022843|GO:0045211|GO:0042734|GO:0034703|GO:0098889|GO:0005244|GO:0007611|GO:1902495|GO:1990351|GO:0007632|GO:0008306	2.35211	0.0202516	0.42515	0.326797	19	5	Cacna1e	FALSE	-0.454776	R__norvegicus__1_-594531	18.1111	query	0	19	1	Cacna1e	0.961368	0.63459	FALSE	0	R__norvegicus__1_-594531	2984	0.214947
negative regulation of neuron death|neuromuscular process|feeding behavior|pallium development|limbic system development	GO:1901215|GO:0050905|GO:0007631|GO:0021543|GO:0021761	2.3169	0.0192789	0.431611	0.352941	19	5	Nr4a3	FALSE	-0.336968	R__norvegicus__1_-596184	16.8235	query	0	19	1	Nr4a3	0.962374	0.713932	FALSE	0	R__norvegicus__1_-596184	2536	0.186928
protein tyrosine kinase activity|phosphatidylinositol 3-kinase signaling|feeding behavior|inositol lipid-mediated signaling|phosphatidylinositol-mediated signaling|transmembrane receptor protein kinase activity|receptor complex|regulation of phosphatidylinositol 3-kinase signaling|plasma membrane signaling receptor complex|postsynapse organization|transmembrane receptor protein tyrosine kinase activity|neuron projection organization|pallium development|dendritic spine organization|limbic system development	GO:0004713|GO:0014065|GO:0007631|GO:0048017|GO:0048015|GO:0019199|GO:0043235|GO:0014066|GO:0098802|GO:0099173|GO:0004714|GO:0106027|GO:0021543|GO:0097061|GO:0021761	2.33099	0.0145998	0.429003	0.258333	19	5	Insr	FALSE	-0.463374	R__norvegicus__1_-607421	16.5	query	0	19	3	Insr	0.961972	0.629157	FALSE	0	R__norvegicus__1_-607421	2112	0.188218
positive regulation of synaptic transmission|synaptic transmission, GABAergic|response to alkaloid|regulation of synaptic transmission, GABAergic	GO:0050806|GO:0051932|GO:0043279|GO:0032228	2.38732	0.0141552	0.418879	0.375	21	5	Adra1a	FALSE	-0.475102	R__norvegicus__1_-598027	18.2941	query	0	21	4	Adra1a	0.960362	0.621822	FALSE	0	R__norvegicus__1_-598027	1826	0.222382
response to glucocorticoid|response to mineralocorticoid	GO:0051384|GO:0051385	2.43662	0.0418637	0.410405	0.300654	23	5	Junb	FALSE	-0.48351	R__norvegicus__1_-610657	12.3333	query	0	23	4	Junb	0.958954	0.616615	FALSE	0	R__norvegicus__1_-610657	4140	0.164414
learning|response to glucocorticoid|feeding behavior|learning or memory|associative learning|response to mechanical stimulus|response to mineralocorticoid	GO:0007612|GO:0051384|GO:0007631|GO:0007611|GO:0008306|GO:0009612|GO:0051385	2.56338	0.00735589	0.39011	0.6	16	5	Fos	FALSE	-0.393214	R__norvegicus__1_-597189	17.1818	query	0	16	4	Fos	0.955332	0.674885	FALSE	0	R__norvegicus__1_-597189	1162	0.260331
sprouting angiogenesis|negative regulation of angiogenesis|regulation of endothelial cell proliferation|protein tyrosine kinase activity|phosphatidylinositol 3-kinase signaling|inositol lipid-mediated signaling|phosphatidylinositol-mediated signaling|regulation of sprouting angiogenesis|transmembrane receptor protein kinase activity|regulation of phosphatidylinositol 3-kinase signaling|regulation of angiogenesis|transmembrane receptor protein tyrosine kinase activity|regulation of vasculature development	GO:0002040|GO:0016525|GO:0001936|GO:0004713|GO:0014065|GO:0048017|GO:0048015|GO:1903670|GO:0019199|GO:0014066|GO:0045765|GO:0004714|GO:1901342	2.3169	0.0146171	0.431611	0.314286	16	5	Flt1	FALSE	-0.409219	R__norvegicus__1_-593496	17.2667	query	0	16	1	Flt1	0.962374	0.664169	FALSE	0	R__norvegicus__1_-593496	2066	0.189011
		2.30986	0.0242015	0.432927	0.263736	16	4	Tns1	FALSE	-0.485388	R__norvegicus__1_-600582	17.5714	query	0	16	2	Tns1	0.962575	0.615458	FALSE	0	R__norvegicus__1_-600582	3102	0.200328
protein tyrosine kinase activity|transmembrane receptor protein tyrosine kinase activity|transmembrane receptor protein kinase activity	GO:0004713|GO:0004714|GO:0019199	2.42958	0.0197578	0.411594	0.175824	16	5	Ddr2	FALSE	-0.366692	R__norvegicus__1_-594541	13.5	query	0	16	2	Ddr2	0.959155	0.693023	FALSE	0	R__norvegicus__1_-594541	2216	0.172161
sprouting angiogenesis|regulation of endothelial cell proliferation|endothelial cell migration|epithelial cell migration|tissue migration|blood vessel endothelial cell migration|epithelium migration	GO:0002040|GO:0001936|GO:0043542|GO:0010631|GO:0090130|GO:0043534|GO:0090132	2.29577	0.0412801	0.435583	0.268421	28	4	Nr4a1	FALSE	-0.435062	R__norvegicus__1_-596970	13.8	query	0	28	7	Nr4a1	0.962978	0.647225	FALSE	0	R__norvegicus__1_-596970	4226	0.161905
ligand-gated channel activity|gated channel activity|extracellular ligand-gated ion channel activity|transmitter-gated channel activity|ligand-gated ion channel activity|receptor complex|neurotransmitter receptor activity|transmitter-gated ion channel activity|central nervous system neuron differentiation	GO:0022834|GO:0022836|GO:0005230|GO:0022835|GO:0015276|GO:0043235|GO:0030594|GO:0022824|GO:0021953	2.34507	0.00813044	0.426426	0.47619	16	4	Gabrb1	FALSE	-0.489032	R__norvegicus__1_-594270	20.1333	query	0	16	1	Gabrb1	0.961569	0.613219	FALSE	0	R__norvegicus__1_-594270	1232	0.241767
regulation of actin cytoskeleton organization|negative regulation of cytoskeleton organization|regulation of synaptic plasticity|negative regulation of supramolecular fiber organization|neuron spine|regulation of postsynaptic membrane potential|positive regulation of synaptic transmission|synapse assembly|regulation of postsynapse organization|regulation of dendritic spine development|dendritic spine development|long-term synaptic depression|postsynapse organization|chemical synaptic transmission, postsynaptic|neuron projection organization|negative regulation of synaptic transmission|dendritic spine organization	GO:0032956|GO:0051494|GO:0048167|GO:1902904|GO:0044309|GO:0060078|GO:0050806|GO:0007416|GO:0099175|GO:0060998|GO:0060996|GO:0060292|GO:0099173|GO:0099565|GO:0106027|GO:0050805|GO:0097061	2.21127	0.0465926	0.452229	0.21	27	4	Ppp1r9a	FALSE	-0.484298	R__norvegicus__1_-597661	13.8	query	0	27	2	Ppp1r9a	0.965392	0.616129	FALSE	0	R__norvegicus__1_-597661	4974	0.147957
ligand-gated channel activity|voltage-gated channel activity|voltage-gated cation channel activity|gated channel activity|voltage-gated ion channel activity|ligand-gated ion channel activity	GO:0022834|GO:0022832|GO:0022843|GO:0022836|GO:0005244|GO:0015276	2.26761	0.0134231	0.440994	0.436842	23	5	Kcnh7	FALSE	-0.496515	R__norvegicus__1_-596930	19.85	query	0	23	3	Kcnh7	0.963783	0.608648	FALSE	0	R__norvegicus__1_-596930	2456	0.218132
intrinsic component of postsynaptic density membrane|integral component of postsynaptic membrane|intrinsic component of postsynaptic membrane|ion channel complex|postsynaptic density membrane|intrinsic component of synaptic membrane|integral component of synaptic membrane|intrinsic component of postsynaptic specialization membrane|postsynaptic specialization membrane|main axon|postsynaptic membrane|presynaptic membrane|cation channel complex|integral component of postsynaptic specialization membrane|intrinsic component of presynaptic membrane|locomotory behavior|transmembrane transporter complex|transporter complex|postsynaptic density	GO:0099146|GO:0099055|GO:0098936|GO:0034702|GO:0098839|GO:0099240|GO:0099699|GO:0098948|GO:0099634|GO:0044304|GO:0045211|GO:0042734|GO:0034703|GO:0099060|GO:0098889|GO:0007626|GO:1902495|GO:1990351|GO:0014069	2.30282	0.0203849	0.434251	0.338235	17	5	Scn8a	FALSE	-0.320327	R__norvegicus__1_-595852	17.7647	query	0	17	0	Scn8a	0.962777	0.725912	FALSE	0	R__norvegicus__1_-595852	2468	0.20284
vesicle-mediated transport in synapse|regulation of endothelial cell proliferation|response to glucocorticoid|endothelial cell migration|regulation of endothelial cell migration|response to mineralocorticoid|synapse assembly|regulation of angiogenesis|regulation of epithelial cell migration|epithelial cell migration|tissue migration|blood vessel endothelial cell migration|regulation of vasculature development|epithelium migration|central nervous system neuron differentiation	GO:0099003|GO:0001936|GO:0051384|GO:0043542|GO:0010594|GO:0051385|GO:0007416|GO:0045765|GO:0010632|GO:0010631|GO:0090130|GO:0043534|GO:1901342|GO:0090132|GO:0021953	2.26056	0.0607908	0.442368	0.2	23	5	Prkca	FALSE	-0.499799	R__norvegicus__1_-594856	14.4286	query	0	23	2	Prkca	0.963984	0.606653	FALSE	0	R__norvegicus__1_-594856	5802	0.160514
positive regulation of synaptic transmission|regulation of synaptic plasticity|learning or memory|pallium development|negative regulation of synaptic transmission	GO:0050806|GO:0048167|GO:0007611|GO:0021543|GO:0050805	2.42254	0.00966884	0.412791	0.409357	22	5	Htr6	FALSE	-0.534139	R__norvegicus__1_-613864	17.9474	query	0	22	3	Htr6	0.959356	0.586174	FALSE	0	R__norvegicus__1_-613864	1622	0.233083
intrinsic component of postsynaptic density membrane|integral component of postsynaptic membrane|neuron spine|transmitter-gated channel activity|ligand-gated ion channel activity|glutamate receptor signaling pathway|receptor complex|neurotransmitter receptor activity|response to mechanical stimulus|postsynaptic specialization membrane|postsynaptic membrane|integral component of postsynaptic specialization membrane|intrinsic component of presynaptic membrane|pallium development|ligand-gated channel activity|response to alkaloid|learning|ion channel complex|gated channel activity|integral component of synaptic membrane|intrinsic component of postsynaptic specialization membrane|plasma membrane signaling receptor complex|neuromuscular process|extracellular ligand-gated ion channel activity|voltage-gated ion channel activity|learning or memory|transmembrane transporter complex|visual behavior|postsynaptic density|limbic system development|voltage-gated channel activity|intrinsic component of postsynaptic membrane|postsynaptic density membrane|neurotransmitter receptor complex|regulation of synaptic plasticity|regulation of postsynaptic membrane potential|intrinsic component of synaptic membrane|regulation of neuronal synaptic plasticity|presynaptic membrane|chemical synaptic transmission, postsynaptic|regulation of nervous system process|ionotropic glutamate receptor activity|protein localization to cell junction|transmitter-gated ion channel activity|positive regulation of synaptic transmission|voltage-gated cation channel activity|postsynapse organization|cation channel complex|neuron projection organization|ionotropic glutamate receptor complex|transporter complex|associative learning|exocytic vesicle	GO:0099146|GO:0099055|GO:0044309|GO:0022835|GO:0015276|GO:0007215|GO:0043235|GO:0030594|GO:0009612|GO:0099634|GO:0045211|GO:0099060|GO:0098889|GO:0021543|GO:0022834|GO:0043279|GO:0007612|GO:0034702|GO:0022836|GO:0099699|GO:0098948|GO:0098802|GO:0050905|GO:0005230|GO:0005244|GO:0007611|GO:1902495|GO:0007632|GO:0014069|GO:0021761|GO:0022832|GO:0098936|GO:0098839|GO:0098878|GO:0048167|GO:0060078|GO:0099240|GO:0048168|GO:0042734|GO:0099565|GO:0031644|GO:0004970|GO:1902414|GO:0022824|GO:0050806|GO:0022843|GO:0099173|GO:0034703|GO:0106027|GO:0008328|GO:1990351|GO:0008306|GO:0070382	2.21831	0.014112	0.450794	0.352381	17	4	Grin2a	FALSE	-0.318281	R__norvegicus__1_-608731	20.2	query	0	17	1	Grin2a	0.965191	0.727399	FALSE	0	R__norvegicus__1_-608731	1988	0.205442
gene silencing by RNA|posttranscriptional gene silencing	GO:0031047|GO:0016441	2.26056	0.0127592	0.442368	0.374269	25	4	Helz	FALSE	-0.59409	R__norvegicus__1_-594727	19.4737	query	0	25	6	Helz	0.963984	0.552064	FALSE	0	R__norvegicus__1_-594727	2022	0.207167
learning|intraspecies interaction between organisms|chemical synaptic transmission, postsynaptic|regulation of postsynaptic membrane potential|learning or memory|locomotory behavior|respiratory system development|visual behavior|associative learning	GO:0007612|GO:0051703|GO:0099565|GO:0060078|GO:0007611|GO:0007626|GO:0060541|GO:0007632|GO:0008306	2.28169	0.036115	0.438272	0.280952	23	5	Atxn1	FALSE	-0.517032	R__norvegicus__1_-602137	16.7143	query	0	23	2	Atxn1	0.96338	0.596288	FALSE	0	R__norvegicus__1_-602137	4112	0.186731
vesicle-mediated transport in synapse|neuron projection cytoplasm|regulation of synaptic plasticity|neuron spine|memory|positive regulation of synaptic transmission|regulation of postsynapse organization|postsynaptic specialization membrane|dendritic spine development|long-term synaptic depression|postsynaptic membrane|postsynapse organization|neuron projection organization|learning or memory|negative regulation of synaptic transmission|dendritic spine organization|postsynaptic density	GO:0099003|GO:0120111|GO:0048167|GO:0044309|GO:0007613|GO:0050806|GO:0099175|GO:0099634|GO:0060996|GO:0060292|GO:0045211|GO:0099173|GO:0106027|GO:0007611|GO:0050805|GO:0097061|GO:0014069	2.14789	0.0469107	0.465574	0.309677	34	5	Arc	FALSE	-0.60403	R__norvegicus__1_-610886	17.2258	query	0	34	3	Arc	0.967203	0.546605	FALSE	0	R__norvegicus__1_-610886	6388	0.170553
		2.12676	0.0410882	0.470199	0.258621	32	4	St8sia3	FALSE	-0.610946	R__norvegicus__1_-602875	16.4828	query	0	32	3	St8sia3	0.967807	0.542837	FALSE	0	R__norvegicus__1_-602875	5012	0.163196
intrinsic component of postsynaptic density membrane|integral component of postsynaptic membrane|neuron spine|transmitter-gated channel activity|ligand-gated ion channel activity|glutamate receptor signaling pathway|receptor complex|neurotransmitter receptor activity|response to mechanical stimulus|regulation of postsynapse organization|postsynaptic specialization membrane|postsynaptic membrane|integral component of postsynaptic specialization membrane|pallium development|ligand-gated channel activity|response to alkaloid|learning|ion channel complex|feeding behavior|gated channel activity|integral component of synaptic membrane|intrinsic component of postsynaptic specialization membrane|plasma membrane signaling receptor complex|neuromuscular process|extracellular ligand-gated ion channel activity|voltage-gated ion channel activity|learning or memory|transmembrane transporter complex|postsynaptic density|limbic system development|voltage-gated channel activity|intrinsic component of postsynaptic membrane|response to glucocorticoid|postsynaptic density membrane|neurotransmitter receptor complex|regulation of synaptic plasticity|memory|regulation of postsynaptic membrane potential|intrinsic component of synaptic membrane|response to mineralocorticoid|regulation of neuronal synaptic plasticity|chemical synaptic transmission, postsynaptic|dendritic spine organization|ionotropic glutamate receptor activity|transmitter-gated ion channel activity|positive regulation of synaptic transmission|voltage-gated cation channel activity|postsynapse organization|cation channel complex|neuron projection organization|ionotropic glutamate receptor complex|transporter complex|exocytic vesicle	GO:0099146|GO:0099055|GO:0044309|GO:0022835|GO:0015276|GO:0007215|GO:0043235|GO:0030594|GO:0009612|GO:0099175|GO:0099634|GO:0045211|GO:0099060|GO:0021543|GO:0022834|GO:0043279|GO:0007612|GO:0034702|GO:0007631|GO:0022836|GO:0099699|GO:0098948|GO:0098802|GO:0050905|GO:0005230|GO:0005244|GO:0007611|GO:1902495|GO:0014069|GO:0021761|GO:0022832|GO:0098936|GO:0051384|GO:0098839|GO:0098878|GO:0048167|GO:0007613|GO:0060078|GO:0099240|GO:0051385|GO:0048168|GO:0099565|GO:0097061|GO:0004970|GO:0022824|GO:0050806|GO:0022843|GO:0099173|GO:0034703|GO:0106027|GO:0008328|GO:1990351|GO:0070382	2.11972	0.0370465	0.471761	0.32266	37	4	Grin2b	FALSE	-0.640982	R__norvegicus__1_-597611	17.7931	query	0	37	7	Grin2b	0.968008	0.526775	FALSE	0	R__norvegicus__1_-597611	4992	0.175828
		2.08451	0.106165	0.47973	0.203361	39	4	Shc3	FALSE	-0.720776	R__norvegicus__1_-600687	14.1429	query	0	39	4	Shc3	0.969014	0.486375	FALSE	0	R__norvegicus__1_-600687	10450	0.14433
positive regulation of synaptic transmission|response to alkaloid|regulation of neuronal synaptic plasticity|regulation of synaptic plasticity|memory|learning or memory|locomotory behavior|response to mechanical stimulus	GO:0050806|GO:0043279|GO:0048168|GO:0048167|GO:0007613|GO:0007611|GO:0007626|GO:0009612	2.62676	0.00616794	0.380697	0.564103	21	5	Egr1	FALSE	-0.421853	R__norvegicus__1_-603533	14.1538	query	0	21	7	Egr1	0.953521	0.65583	FALSE	0	R__norvegicus__1_-603533	1000	0.224664
regulation of synaptic plasticity|regulation of nervous system process	GO:0048167|GO:0031644	2.42254	0.0330416	0.412791	0.383333	24	5	Egr2	FALSE	-0.435063	R__norvegicus__1_-593350	16.125	query	0	24	7	Egr2	0.959356	0.647224	FALSE	0	R__norvegicus__1_-593350	3780	0.203323
regulation of actin cytoskeleton organization|negative regulation of cytoskeleton organization|negative regulation of supramolecular fiber organization	GO:0032956|GO:0051494|GO:1902904	2.38028	0.00936094	0.420118	0.257576	12	5	Add2	FALSE	-0.474713	R__norvegicus__1_-601496	17.9167	query	0	12	0	Add2	0.960563	0.622063	FALSE	0	R__norvegicus__1_-601496	1230	0.21748
response to alkaloid|voltage-gated channel activity|feeding behavior|gated channel activity|regulation of synaptic transmission, GABAergic|intrinsic component of synaptic membrane|integral component of synaptic membrane|receptor complex|synaptic transmission, glutamatergic|synaptic transmission, GABAergic|voltage-gated cation channel activity|regulation of synaptic transmission, glutamatergic|presynaptic membrane|intrinsic component of presynaptic membrane|voltage-gated ion channel activity|negative regulation of synaptic transmission	GO:0043279|GO:0022832|GO:0007631|GO:0022836|GO:0032228|GO:0099240|GO:0099699|GO:0043235|GO:0035249|GO:0051932|GO:0022843|GO:0051966|GO:0042734|GO:0098889|GO:0005244|GO:0050805	2.29577	0.0152044	0.435583	0.336842	21	5	Htr1b	FALSE	-0.462712	R__norvegicus__1_-599963	18.05	query	0	21	1	Htr1b	0.962978	0.629574	FALSE	0	R__norvegicus__1_-599963	2604	0.200556
negative regulation of cytoskeleton organization|negative regulation of supramolecular fiber organization	GO:0051494|GO:1902904	2.20423	0.0835429	0.453674	0.186147	23	4	Taok1	FALSE	-0.601403	R__norvegicus__1_-601393	13.0909	query	0	23	1	Taok1	0.965594	0.548042	FALSE	0	R__norvegicus__1_-601393	7896	0.138298
		2.56338	0.000883714	0.39011	0.321429	8	5	Khk	FALSE	-0.532782	R__norvegicus__1_-597209	19.5	query	0	8	0	Khk	0.955332	0.58697	FALSE	0	R__norvegicus__1_-597209	158	0.286765
		2.92254	0.00415197	0.342169	0.166667	4	5	Rsad2	FALSE	-0.45225	R__norvegicus__1_-596933	15.5	query	0	4	0	Rsad2	0.94507	0.636195	FALSE	0	R__norvegicus__1_-596933	340	0.375
		2.47887	0.0175444	0.403409	0.111111	10	4	Dgkh	FALSE	-0.402271	R__norvegicus__1_-598324	14.5556	query	0	10	1	Dgkh	0.957746	0.668799	FALSE	0	R__norvegicus__1_-598324	1568	0.201587
		2.60563	0.00184116	0.383784	0.333333	4	4	Hic2	FALSE	-0.305057	R__norvegicus__1_-615101	19.25	query	0	4	0	Hic2	0.954125	0.737081	FALSE	0	R__norvegicus__1_-615101	320	0.301587
		3.30986	0.000552821	0.302128	0	2	5	RT1-N3	FALSE	-0.471149	R__norvegicus__1_-593405	10	query	0	2	0	RT1-N3	0.934004	0.624284	FALSE	0	R__norvegicus__1_-593405	74	0.5
response to alkaloid|learning|regulation of actin cytoskeleton organization|regulation of synaptic transmission, GABAergic|memory|positive regulation of synaptic transmission|synaptic transmission, GABAergic|regulation of epithelial cell migration|epithelial cell migration|tissue migration|learning or memory|regulation of nervous system process|epithelium migration	GO:0043279|GO:0007612|GO:0032956|GO:0032228|GO:0007613|GO:0050806|GO:0051932|GO:0010632|GO:0010631|GO:0090130|GO:0007611|GO:0031644|GO:0090132	2.33803	0.018335	0.427711	0.274725	15	4	Tac1	FALSE	-0.479286	R__norvegicus__1_-596848	17.5	query	0	15	1	Tac1	0.961771	0.619225	FALSE	0	R__norvegicus__1_-596848	2490	0.205042
protein tyrosine kinase activity|response to glucocorticoid|phosphatidylinositol 3-kinase signaling|inositol lipid-mediated signaling|phosphatidylinositol-mediated signaling|transmembrane receptor protein kinase activity|respiratory system development|posttranscriptional gene silencing|response to mechanical stimulus|synaptic transmission, glutamatergic|gene silencing by RNA|positive regulation of synaptic transmission|regulation of synaptic transmission, glutamatergic|transmembrane receptor protein tyrosine kinase activity|pallium development	GO:0004713|GO:0051384|GO:0014065|GO:0048017|GO:0048015|GO:0019199|GO:0060541|GO:0016441|GO:0009612|GO:0035249|GO:0031047|GO:0050806|GO:0051966|GO:0004714|GO:0021543	2.38732	0.00859497	0.418879	0.30303	14	5	Egfr	FALSE	-0.379808	R__norvegicus__1_-595334	17.0833	query	0	14	2	Egfr	0.960362	0.683993	FALSE	0	R__norvegicus__1_-595334	1334	0.20098
ligand-gated channel activity|neuron projection cytoplasm|ion channel complex|gated channel activity|ionotropic glutamate receptor activity|neurotransmitter receptor complex|transmitter-gated channel activity|ligand-gated ion channel activity|glutamate receptor signaling pathway|receptor complex|neurotransmitter receptor activity|synaptic transmission, glutamatergic|transmitter-gated ion channel activity|plasma membrane signaling receptor complex|regulation of synaptic transmission, glutamatergic|extracellular ligand-gated ion channel activity|cation channel complex|ionotropic glutamate receptor complex|negative regulation of synaptic transmission|transmembrane transporter complex|transporter complex	GO:0022834|GO:0120111|GO:0034702|GO:0022836|GO:0004970|GO:0098878|GO:0022835|GO:0015276|GO:0007215|GO:0043235|GO:0030594|GO:0035249|GO:0022824|GO:0098802|GO:0051966|GO:0005230|GO:0034703|GO:0008328|GO:0050805|GO:1902495|GO:1990351	2.61268	0.00185107	0.382749	0.428571	7	5	Grik3	FALSE	-0.394006	R__norvegicus__1_-597729	19.5714	query	0	7	0	Grik3	0.953924	0.67435	FALSE	0	R__norvegicus__1_-597729	226	0.30839
ligand-gated channel activity|integral component of postsynaptic membrane|intrinsic component of postsynaptic membrane|gated channel activity|intrinsic component of synaptic membrane|transmitter-gated channel activity|integral component of synaptic membrane|intrinsic component of postsynaptic specialization membrane|ligand-gated ion channel activity|receptor complex|neurotransmitter receptor activity|transmitter-gated ion channel activity|synapse assembly|negative regulation of neuron death|postsynaptic specialization membrane|postsynaptic membrane|extracellular ligand-gated ion channel activity	GO:0022834|GO:0099055|GO:0098936|GO:0022836|GO:0099240|GO:0022835|GO:0099699|GO:0098948|GO:0015276|GO:0043235|GO:0030594|GO:0022824|GO:0007416|GO:1901215|GO:0099634|GO:0045211|GO:0005230	2.49296	0.00432365	0.40113	0.361111	10	4	Gabrb2	FALSE	-0.32402	R__norvegicus__1_-594955	17.7778	query	0	10	1	Gabrb2	0.957344	0.723236	FALSE	0	R__norvegicus__1_-594955	490	0.252381
negative regulation of neuron death|learning|postsynapse organization|learning or memory|respiratory system development|visual behavior|associative learning	GO:1901215|GO:0007612|GO:0099173|GO:0007611|GO:0060541|GO:0007632|GO:0008306	3.1338	0.0016567	0.319101	0	3	5	Slc7a11	FALSE	-0.123169	R__norvegicus__1_-598407	8.33333	query	0	3	0	Slc7a11	0.939034	0.884114	FALSE	0	R__norvegicus__1_-598407	144	0.349206
		2.97183	0.00178568	0.336493	0	4	5	Caln1	FALSE	-0.0710327	R__norvegicus__1_-593461	10.75	query	0	4	0	Caln1	0.943662	0.931431	FALSE	0	R__norvegicus__1_-593461	176	0.314516
glandular epithelial cell differentiation	GO:0002067	3.95775	0	0.252669	0	1	6	Rfx3	FALSE	-0.126936	R__norvegicus__1_-600751	7	query	0	1	0	Rfx3	0.915493	0.88079	FALSE	0	R__norvegicus__1_-600751	0	0
negative regulation of cytoskeleton organization|negative regulation of supramolecular fiber organization	GO:0051494|GO:1902904	2.96479	0.0167284	0.337292	0.428571	8	5	Ttbk2	FALSE	-0.0929082	R__norvegicus__1_-598884	7.71429	query	0	8	1	Ttbk2	0.943863	0.911277	FALSE	0	R__norvegicus__1_-598884	1388	0.239631
		2.62676	0.0452185	0.380697	0.102564	13	5	Zbtb20	FALSE	-0.15255	R__norvegicus__1_-620351	7.46154	query	0	13	0	Zbtb20	0.953521	0.858516	FALSE	0	R__norvegicus__1_-620351	4210	0.127747
		2.78169	0.00151813	0.359494	0	3	4	Xkr4	FALSE	-0.135934	R__norvegicus__1_-606554	17	query	0	3	0	Xkr4	0.949095	0.8729	FALSE	0	R__norvegicus__1_-606554	294	0.380952
ligand-gated channel activity|ion channel complex|gated channel activity|cation channel complex|ligand-gated ion channel activity|transmembrane transporter complex|transporter complex	GO:0022834|GO:0034702|GO:0022836|GO:0034703|GO:0015276|GO:1902495|GO:1990351	2.5	0.00661795	0.4	0.244444	10	4	Pex5l	FALSE	-0.164879	R__norvegicus__1_-598973	14.4	query	0	10	0	Pex5l	0.957143	0.847996	FALSE	0	R__norvegicus__1_-598973	856	0.2
vesicle-mediated transport in synapse|exocytic vesicle	GO:0099003|GO:0070382	2.57746	0.00989253	0.387978	0.285714	8	5	Ston2	FALSE	-0.149655	R__norvegicus__1_-595402	12.875	query	0	8	0	Ston2	0.95493	0.861005	FALSE	0	R__norvegicus__1_-595402	1038	0.199219
		2.53521	0.0104953	0.394444	0.222222	10	4	Csrnp3	FALSE	-0.177256	R__norvegicus__1_-595878	14.1	query	0	10	0	Csrnp3	0.956137	0.837565	FALSE	0	R__norvegicus__1_-595878	1194	0.201449
		2.73944	0.0161392	0.365039	0.0666667	6	5	Cds2	FALSE	-0.181962	R__norvegicus__1_-604628	16	query	0	6	0	Cds2	0.950302	0.833633	FALSE	0	R__norvegicus__1_-604628	1704	0.278788
		3.73239	0	0.267925	0	1	6	Tcp11l1	FALSE	-0.0953883	R__norvegicus__1_-610568	6	query	0	1	0	Tcp11l1	0.921932	0.90902	FALSE	0	R__norvegicus__1_-610568	0	0
negative regulation of neuron death|regulation of angiogenesis|regulation of vasculature development|locomotory behavior	GO:1901215|GO:0045765|GO:1901342|GO:0007626	2.65493	0.0104625	0.376658	0.392857	9	4	Hipk2	FALSE	-0.193876	R__norvegicus__1_-596672	10.75	query	0	9	1	Hipk2	0.952716	0.82376	FALSE	0	R__norvegicus__1_-596672	1046	0.190909
vesicle-mediated transport in synapse|protein localization to cell junction|exocytic vesicle	GO:0099003|GO:1902414|GO:0070382	2.69718	0.0153871	0.370757	0.142857	7	4	Rab27b	FALSE	-0.119791	R__norvegicus__1_-599498	10.4286	query	0	7	0	Rab27b	0.951509	0.887106	FALSE	0	R__norvegicus__1_-599498	1174	0.191375
		3.38028	0	0.295833	0	1	6	Ubxn2a	FALSE	-0.113158	R__norvegicus__1_-595675	16	query	0	1	0	Ubxn2a	0.931992	0.89301	FALSE	0	R__norvegicus__1_-595675	0	0
		2.67606	0.00110349	0.373684	0.714286	7	5	Gadd45g	FALSE	-0.218465	R__norvegicus__1_-599985	17.2857	query	0	7	0	Gadd45g	0.952113	0.803751	FALSE	0	R__norvegicus__1_-599985	200	0.292978
		3.41549	0	0.292784	0	1	6	Gan	FALSE	-0.0256248	R__norvegicus__1_-599758	16	query	0	1	0	Gan	0.930986	0.974701	FALSE	0	R__norvegicus__1_-599758	0	0
regulation of dendritic spine development|dendritic spine development|neuron projection cytoplasm	GO:0060998|GO:0060996|GO:0120111	2.76056	0.0180001	0.362245	0.428571	8	5	Cdkl5	FALSE	-0.0857061	R__norvegicus__1_-594996	10.125	query	0	8	0	Cdkl5	0.949698	0.917864	FALSE	0	R__norvegicus__1_-594996	1650	0.208333
glandular epithelial cell differentiation|phosphatidylinositol 3-kinase signaling|inositol lipid-mediated signaling|phosphatidylinositol-mediated signaling|pallium development|respiratory system development|limbic system development|regulation of phosphatidylinositol 3-kinase signaling	GO:0002067|GO:0014065|GO:0048017|GO:0048015|GO:0021543|GO:0060541|GO:0021761|GO:0014066	2.30282	0.0336773	0.434251	0.181287	19	5	Rara	FALSE	-0.463118	R__norvegicus__1_-598276	14.5263	query	0	19	0	Rara	0.962777	0.629318	FALSE	0	R__norvegicus__1_-598276	3922	0.160819
		2.65493	0.0225177	0.376658	0.397436	15	5	Klf10	FALSE	-0.351517	R__norvegicus__1_-596251	12.8462	query	0	15	2	Klf10	0.952716	0.70362	FALSE	0	R__norvegicus__1_-596251	2748	0.202686
		3.42958	0	0.291581	0	1	6	Clec4a3	FALSE	-0.203766	R__norvegicus__1_-598298	18	query	0	1	0	Clec4a3	0.930584	0.815653	FALSE	0	R__norvegicus__1_-598298	0	0
		3.25352	0	0.307359	0	1	6	Slc9a7	FALSE	-0.0167529	R__norvegicus__1_-595229	21	query	0	1	0	Slc9a7	0.935614	0.983387	FALSE	0	R__norvegicus__1_-595229	0	0
		3.07746	0.00145373	0.324943	0	2	5	Ca12	FALSE	-0.14419	R__norvegicus__1_-602567	13	query	0	2	0	Car12	0.940644	0.865723	FALSE	0	R__norvegicus__1_-602567	82	0.5	Car12
sprouting angiogenesis|regulation of endothelial cell proliferation|protein tyrosine kinase activity|phosphatidylinositol 3-kinase signaling|endothelial cell migration|regulation of synaptic plasticity|inositol lipid-mediated signaling|phosphatidylinositol-mediated signaling|regulation of endothelial cell migration|transmembrane receptor protein kinase activity|respiratory system development|regulation of phosphatidylinositol 3-kinase signaling|negative regulation of neuron death|regulation of angiogenesis|regulation of epithelial cell migration|regulation of neuronal synaptic plasticity|epithelial cell migration|transmembrane receptor protein tyrosine kinase activity|tissue migration|blood vessel endothelial cell migration|chemical homeostasis within a tissue|regulation of vasculature development|epithelium migration	GO:0002040|GO:0001936|GO:0004713|GO:0014065|GO:0043542|GO:0048167|GO:0048017|GO:0048015|GO:0010594|GO:0019199|GO:0060541|GO:0014066|GO:1901215|GO:0045765|GO:0010632|GO:0048168|GO:0010631|GO:0004714|GO:0090130|GO:0043534|GO:0048875|GO:1901342|GO:0090132	2.5493	0.0163744	0.392265	0.266667	11	5	Kdr	FALSE	-0.473991	R__norvegicus__1_-611945	14.7	query	0	11	1	Kdr	0.955734	0.622513	FALSE	0	R__norvegicus__1_-611945	1660	0.213043
endothelial cell migration|regulation of synaptic plasticity|intraspecies interaction between organisms|memory|regulation of postsynaptic membrane potential|regulation of endothelial cell migration|respiratory system development|gene silencing by RNA|regulation of angiogenesis|epithelial cell migration|chemical synaptic transmission, postsynaptic|locomotory behavior|pallium development|response to alkaloid|learning|posttranscriptional gene silencing|positive regulation of synaptic transmission|negative regulation of neuron death|regulation of dendritic spine development|dendritic spine development|neuromuscular process|regulation of epithelial cell migration|tissue migration|blood vessel endothelial cell migration|learning or memory|regulation of vasculature development|visual behavior|associative learning|epithelium migration|limbic system development	GO:0043542|GO:0048167|GO:0051703|GO:0007613|GO:0060078|GO:0010594|GO:0060541|GO:0031047|GO:0045765|GO:0010631|GO:0099565|GO:0007626|GO:0021543|GO:0043279|GO:0007612|GO:0016441|GO:0050806|GO:1901215|GO:0060998|GO:0060996|GO:0050905|GO:0010632|GO:0090130|GO:0043534|GO:0007611|GO:1901342|GO:0007632|GO:0008306|GO:0090132|GO:0021761	2.85915	0.00447704	0.349754	0.333333	4	5	Mecp2	FALSE	-0.32997	R__norvegicus__1_-620294	16.5	query	0	4	0	Mecp2	0.946881	0.718946	FALSE	0	R__norvegicus__1_-620294	440	0.369318
		2.83803	0.00668961	0.352357	0.266667	6	5	Ubn2	FALSE	-0.138669	R__norvegicus__1_-595978	9.83333	query	0	6	0	Ubn2	0.947485	0.870516	FALSE	0	R__norvegicus__1_-595978	486	0.223485
response to glucocorticoid	GO:0051384	3.03521	0.00184301	0.329466	0.333333	4	5	Fbxo32	FALSE	-0.136482	R__norvegicus__1_-596514	11	query	0	4	0	Fbxo32	0.941851	0.872422	FALSE	0	R__norvegicus__1_-596514	150	0.333333
		2.50704	0.0516418	0.398876	0.141026	13	5	Thsd7a	FALSE	-0.142533	R__norvegicus__1_-607475	9.53846	query	0	13	0	Thsd7a	0.956942	0.867159	FALSE	0	R__norvegicus__1_-607475	4976	0.138921
		2.88028	0.00718844	0.347188	0.1	5	5	Tead1	FALSE	-0.143082	R__norvegicus__1_-601280	9.2	query	0	5	0	Tead1	0.946278	0.866683	FALSE	0	R__norvegicus__1_-601280	758	0.245714
		2.95775	0.00141696	0.338095	0.333333	4	5	Zfhx4	FALSE	-0.10621	R__norvegicus__1_-597610	11	query	0	4	0	Zfhx4	0.944064	0.899236	FALSE	0	R__norvegicus__1_-597610	194	0.307143
		3.48592	0.000510398	0.286869	0	2	5	Ptar1	FALSE	-0.149226	R__norvegicus__1_-600973	4.5	query	0	2	0	Ptar1	0.928974	0.861375	FALSE	0	R__norvegicus__1_-600973	30	0.5
		2.72535	0.00944023	0.366925	0.2	6	4	Phc3	FALSE	-0.158007	R__norvegicus__1_-598013	12.3333	query	0	6	0	Phc3	0.950704	0.853843	FALSE	0	R__norvegicus__1_-598013	988	0.246528
		2.73944	0.00646225	0.365039	0.0952381	7	5	Lpp	FALSE	-0.166498	R__norvegicus__1_-607995	9.14286	query	0	7	0	Lpp	0.950302	0.846625	FALSE	0	R__norvegicus__1_-607995	682	0.198052
		3.40845	0	0.293388	0	1	5	Apold1	FALSE	-0.0188595	R__norvegicus__1_-597090	16	query	0	1	0	Apold1	0.931187	0.981317	FALSE	0	R__norvegicus__1_-597090	0	0
		3.09155	0	0.323462	1	5	6	Hcar2	FALSE	-0.0527621	R__norvegicus__1_-606351	17.25	query	0	5	1	Hcar2	0.940241	0.948606	FALSE	0	R__norvegicus__1_-606351	0	0.492857
regulation of actin cytoskeleton organization|negative regulation of cytoskeleton organization|negative regulation of supramolecular fiber organization|response to mechanical stimulus	GO:0032956|GO:0051494|GO:1902904|GO:0009612	2.71831	0.00932855	0.367876	0.466667	6	5	Map3k1	FALSE	-0.0404387	R__norvegicus__1_-600021	13.6667	query	0	6	0	Map3k1	0.950905	0.960368	FALSE	0	R__norvegicus__1_-600021	802	0.253086
chemical homeostasis within a tissue	GO:0048875	3.08451	0.00147231	0.324201	0.333333	4	5	Adgrf5	FALSE	-0.128507	R__norvegicus__1_-598937	11.6667	query	0	4	1	Adgrf5	0.940443	0.879407	FALSE	0	R__norvegicus__1_-598937	138	0.365591
		3.19718	0	0.312775	0	1	5	Mdm4	FALSE	-0.108081	R__norvegicus__1_-598123	22	query	0	1	0	Mdm4	0.937223	0.897555	FALSE	0	R__norvegicus__1_-598123	0	0
		2.52113	0.0199945	0.396648	0.410256	15	5	Hivep3	FALSE	-0.177278	R__norvegicus__1_-597933	14.2308	query	0	15	2	Hivep3	0.956539	0.837547	FALSE	0	R__norvegicus__1_-597933	2226	0.196581
		3.5	0.0150141	0.285714	0	3	6	Jade2	FALSE	-0.036536	R__norvegicus__1_-595677	6.33333	query	0	3	0	Jade2	0.928571	0.964123	FALSE	0	R__norvegicus__1_-595677	1636	0.355556
		3.09155	0.00241808	0.323462	0	4	5	Ankrd52	FALSE	-0.182557	R__norvegicus__1_-607630	9	query	0	4	0	Ankrd52	0.940241	0.833137	FALSE	0	R__norvegicus__1_-607630	188	0.266667
		3.28169	0.00209232	0.304721	0	3	5	Ino80d	FALSE	-0.181572	R__norvegicus__1_-605594	6.66667	query	0	3	0	Ino80d	0.934809	0.833958	FALSE	0	R__norvegicus__1_-605594	130	0.333333
		2.95775	0.0141571	0.338095	0	6	5	Abca5	FALSE	-0.202282	R__norvegicus__1_-595355	7.6	query	0	6	1	Abca5	0.944064	0.816864	FALSE	0	R__norvegicus__1_-595355	906	0.20625
		2.87324	0	0.348039	1	2	5	Zfp483	FALSE	-0.158002	R__norvegicus__1_-601015	27	query	0	2	0	Zfp483	0.946479	0.853848	FALSE	0	R__norvegicus__1_-601015	0	0.5625
respiratory system development	GO:0060541	3.37324	0.000313702	0.296451	0	2	6	Hhip	FALSE	-0.151756	R__norvegicus__1_-602853	9	query	0	2	0	Hhip	0.932193	0.859198	FALSE	0	R__norvegicus__1_-602853	46	0.571429
main axon	GO:0044304	2.72535	0.00555729	0.366925	0.1	5	5	Nav1	FALSE	-0.0854735	R__norvegicus__1_-597413	12	query	0	5	0	Nav1	0.950704	0.918077	FALSE	0	R__norvegicus__1_-597413	510	0.242553
		2.89437	0.00869939	0.345499	0	4	5	Prdm11	FALSE	-0.155494	R__norvegicus__1_-597561	11.25	query	0	4	0	Prdm11	0.945875	0.855992	FALSE	0	R__norvegicus__1_-597561	634	0.25625
		3.01408	0.000596854	0.331776	0	3	5	Pdzrn4	FALSE	-0.118799	R__norvegicus__1_-605164	12	query	0	3	0	Pdzrn4	0.942455	0.887986	FALSE	0	R__norvegicus__1_-605164	78	0.392857
phosphatidylinositol 3-kinase signaling|inositol lipid-mediated signaling|phosphatidylinositol-mediated signaling|regulation of phosphatidylinositol 3-kinase signaling	GO:0014065|GO:0048017|GO:0048015|GO:0014066	2.85211	0.00223214	0.350617	0.266667	6	5	Cbl	FALSE	-0.162841	R__norvegicus__1_-597421	10.8333	query	0	6	0	Cbl	0.947082	0.849727	FALSE	0	R__norvegicus__1_-597421	234	0.253968
regulation of postsynapse organization|dendritic spine development|postsynapse organization|neuron spine|neuron projection organization|dendritic spine organization|postsynaptic density	GO:0099175|GO:0060996|GO:0099173|GO:0044309|GO:0106027|GO:0097061|GO:0014069	2.69718	0.00983404	0.370757	0.166667	9	5	Tanc2	FALSE	-0.124767	R__norvegicus__1_-616480	10	query	0	9	0	Tanc2	0.951509	0.882702	FALSE	0	R__norvegicus__1_-616480	964	0.185897
central nervous system neuron differentiation	GO:0021953	2.62676	0.00657379	0.380697	0.428571	7	5	Rora	FALSE	-0.0676557	R__norvegicus__1_-606512	14.8571	query	0	7	0	Rora	0.953521	0.934582	FALSE	0	R__norvegicus__1_-606512	606	0.245238
		3.27465	0.00703473	0.305376	0	5	5	Nsd3	FALSE	-0.100411	R__norvegicus__1_-601351	4.4	query	0	5	0	Nsd3	0.93501	0.904466	FALSE	0	R__norvegicus__1_-601351	586	0.2125
		3.75352	0	0.266417	0	1	6	Cchcr1	FALSE	-0.191732	R__norvegicus__1_-614186	8	query	0	1	0	Cchcr1	0.921328	0.825528	FALSE	0	R__norvegicus__1_-614186	0	0
		3.26761	0	0.306034	1	2	5	Tet3	FALSE	-0.0572189	R__norvegicus__1_-599067	10.5	query	0	2	0	Tet3	0.935211	0.944387	FALSE	0	R__norvegicus__1_-599067	0	0.583333
response to alkaloid	GO:0043279	2.97183	0.00573258	0.336493	0.2	6	5	Dnmt3a	FALSE	-0.114702	R__norvegicus__1_-606349	7.16667	query	0	6	0	Dnmt3a	0.943662	0.891632	FALSE	0	R__norvegicus__1_-606349	392	0.213542
		2.6338	0.008481	0.379679	0.321429	8	4	Slc7a14	FALSE	-0.109842	R__norvegicus__1_-606796	13.375	query	0	8	0	Slc7a14	0.95332	0.895975	FALSE	0	R__norvegicus__1_-606796	706	0.232456
		3.07042	9.82386e-05	0.325688	0	2	6	Elfn2	FALSE	-0.0568068	R__norvegicus__1_-597144	18	query	0	2	0	Elfn2	0.940845	0.944777	FALSE	0	R__norvegicus__1_-597144	28	0.566667
		2.82394	0.000188776	0.354115	0.333333	3	5	Neurl1b	FALSE	-0.105024	R__norvegicus__1_-606647	22.3333	query	0	3	0	Neurl1b	0.947887	0.900303	FALSE	0	R__norvegicus__1_-606647	34	0.44898
		2.88732	0	0.346341	1	3	5	Zyg11b	FALSE	-0.0704434	R__norvegicus__1_-598766	20.6667	query	0	3	0	Zyg11b	0.946076	0.93198	FALSE	0	R__norvegicus__1_-598766	0	0.469697
		3.0493	0.00493704	0.327945	0	2	5	Cmtm4	FALSE	-0.11821	R__norvegicus__1_-598856	18.5	query	0	2	0	Cmtm4	0.941449	0.888509	FALSE	0	R__norvegicus__1_-598856	344	0.5
		3.14789	0.00082746	0.317673	0	3	5	Foxk1	FALSE	-0.0645974	R__norvegicus__1_-593593	11.3333	query	0	3	0	Foxk1	0.938632	0.937445	FALSE	0	R__norvegicus__1_-593593	98	0.369048
		3.04225	0.02902	0.328704	0	4	5	Sox6	FALSE	-0.0994099	R__norvegicus__1_-604165	7.25	query	0	4	0	Sox6	0.94165	0.905372	FALSE	0	R__norvegicus__1_-604165	1954	0.25
gene silencing by RNA|posttranscriptional gene silencing	GO:0031047|GO:0016441	3	0	0.333333	1	2	5	Ago3	FALSE	-0.0417131	R__norvegicus__1_-608830	20.5	query	0	2	0	Ago3	0.942857	0.959145	FALSE	0	R__norvegicus__1_-608830	0	0.602941
		4.03521	0	0.247818	0	1	6	Tmem245	FALSE	-0.0804926	R__norvegicus__1_-606250	4	query	0	1	0	Tmem245	0.91328	0.922662	FALSE	0	R__norvegicus__1_-606250	0	0
		3.04225	0.0153239	0.328704	0.166667	4	5	Ptprb	FALSE	-0.10023	R__norvegicus__1_-618931	8	query	0	4	0	Ptprb	0.94165	0.904629	FALSE	0	R__norvegicus__1_-618931	1116	0.288462
		3.27465	0	0.305376	0	1	6	Gucy1a2	FALSE	-0.12712	R__norvegicus__1_-607384	21	query	0	1	0	Gucy1a2	0.93501	0.880628	FALSE	0	R__norvegicus__1_-607384	0	0
		3.07746	0	0.324943	0	1	5	Cables1	FALSE	-0.085573	R__norvegicus__1_-599833	35	query	0	1	0	Cables1	0.940644	0.917986	FALSE	0	R__norvegicus__1_-599833	0	0
synapse assembly|vesicle-mediated transport in synapse|intrinsic component of postsynaptic membrane|postsynaptic membrane|presynaptic membrane|intrinsic component of presynaptic membrane|intrinsic component of synaptic membrane|integral component of synaptic membrane	GO:0007416|GO:0099003|GO:0098936|GO:0045211|GO:0042734|GO:0098889|GO:0099240|GO:0099699	2.57042	0.0139193	0.389041	0.285714	7	4	Pcdh17	FALSE	-0.137692	R__norvegicus__1_-597716	13.5714	query	0	7	0	Pcdh17	0.955131	0.871367	FALSE	0	R__norvegicus__1_-597716	1132	0.214286
		3.05634	0.00300643	0.327189	0.5	5	6	Aebp1	FALSE	-0.416623	R__norvegicus__1_-600316	10	query	0	5	1	Aebp1	0.941247	0.659269	FALSE	0	R__norvegicus__1_-600316	164	0.314516
regulation of actin cytoskeleton organization|negative regulation of cytoskeleton organization|neurotransmitter receptor complex|regulation of synaptic plasticity|intraspecies interaction between organisms|neuron spine|regulation of postsynaptic membrane potential|glutamate receptor signaling pathway|receptor complex|response to mechanical stimulus|synaptic transmission, glutamatergic|regulation of postsynapse organization|regulation of neuronal synaptic plasticity|chemical synaptic transmission, postsynaptic|regulation of nervous system process|locomotory behavior|negative regulation of synaptic transmission|dendritic spine organization|central nervous system neuron differentiation|learning|ion channel complex|negative regulation of supramolecular fiber organization|positive regulation of synaptic transmission|synapse assembly|plasma membrane signaling receptor complex|regulation of dendritic spine development|dendritic spine development|long-term synaptic depression|neuromuscular process|regulation of synaptic transmission, glutamatergic|postsynapse organization|neuron projection organization|learning or memory|transmembrane transporter complex|transporter complex	GO:0032956|GO:0051494|GO:0098878|GO:0048167|GO:0051703|GO:0044309|GO:0060078|GO:0007215|GO:0043235|GO:0009612|GO:0035249|GO:0099175|GO:0048168|GO:0099565|GO:0031644|GO:0007626|GO:0050805|GO:0097061|GO:0021953|GO:0007612|GO:0034702|GO:1902904|GO:0050806|GO:0007416|GO:0098802|GO:0060998|GO:0060996|GO:0060292|GO:0050905|GO:0051966|GO:0099173|GO:0106027|GO:0007611|GO:1902495|GO:1990351	2.70423	0.000859119	0.369792	0.5	5	4	Shank3	FALSE	-0.221148	R__norvegicus__1_-615937	17.6	query	0	5	0	Shank3	0.951308	0.801598	FALSE	0	R__norvegicus__1_-615937	146	0.316364
glandular epithelial cell differentiation|regulation of endothelial cell proliferation|regulation of actin cytoskeleton organization|endothelial cell migration|regulation of endothelial cell migration|respiratory system development|regulation of epithelial cell migration|epithelial cell migration|tissue migration|pallium development|epithelium migration|central nervous system neuron differentiation|limbic system development	GO:0002067|GO:0001936|GO:0032956|GO:0043542|GO:0010594|GO:0060541|GO:0010632|GO:0010631|GO:0090130|GO:0021543|GO:0090132|GO:0021953|GO:0021761	3.97887	0	0.251327	0	1	6	Prox1	FALSE	-0.0912079	R__norvegicus__1_-594964	4	query	0	1	0	Prox1	0.914889	0.912828	FALSE	0	R__norvegicus__1_-594964	0	0
vesicle-mediated transport in synapse|learning|postsynaptic density membrane|regulation of synaptic plasticity|neuron spine|regulation of postsynaptic membrane potential|synaptic transmission, glutamatergic|postsynaptic specialization membrane|long-term synaptic depression|postsynaptic membrane|chemical synaptic transmission, postsynaptic|learning or memory|negative regulation of synaptic transmission|postsynaptic density|exocytic vesicle	GO:0099003|GO:0007612|GO:0098839|GO:0048167|GO:0044309|GO:0060078|GO:0035249|GO:0099634|GO:0060292|GO:0045211|GO:0099565|GO:0007611|GO:0050805|GO:0014069|GO:0070382	2.98592	0.0152655	0.334906	0	4	5	Dgki	FALSE	-0.0764759	R__norvegicus__1_-606367	8.75	query	0	4	0	Dgki	0.94326	0.926375	FALSE	0	R__norvegicus__1_-606367	1038	0.267241
		3.34507	0.00043515	0.298947	0	2	5	Asxl3	FALSE	-0.0537855	R__norvegicus__1_-601219	6	query	0	2	0	Asxl3	0.932998	0.947635	FALSE	0	R__norvegicus__1_-601219	42	0.5
		3.25352	0	0.307359	0	1	6	Fzd3	FALSE	-0.0835541	R__norvegicus__1_-612195	21	query	0	1	0	Fzd3	0.935614	0.919841	FALSE	0	R__norvegicus__1_-612195	0	0

### Sheet: GeneMANIA_env_L_edge
data type	EdgeBetweenness	highlight	interaction	name	networks	normalized max weight	raw weights	selected	shared interaction	shared name
Co-expression	41.9214	1		R__norvegicus__1_-594300|R__norvegicus__1_-623741|Co-expression	Wang-You-2006	0.000947395	0.0141469	FALSE		R__norvegicus__1_-594300|R__norvegicus__1_-623741|Co-expression
Co-expression	39.9878	1		R__norvegicus__1_-599388|R__norvegicus__1_-623741|Co-expression	Wang-You-2006	0.00160378	0.0239484	FALSE		R__norvegicus__1_-599388|R__norvegicus__1_-623741|Co-expression
Co-expression	20.3123	1		R__norvegicus__1_-607673|R__norvegicus__1_-595800|Co-expression	Wang-You-2006|Roth-Suter-2011	0.00149205	0.022279875352978706|0.02334664948284626	FALSE		R__norvegicus__1_-607673|R__norvegicus__1_-595800|Co-expression
Co-expression	98.8938	1		R__norvegicus__1_-608458|R__norvegicus__1_-598581|Co-expression	Wang-You-2006|Strﾃｸm-Sheikh-2004|Kimpel-McBride-2007	0.00116725	0.017429785802960396|0.016857367008924484|0.009319458156824112	FALSE		R__norvegicus__1_-608458|R__norvegicus__1_-598581|Co-expression
Co-expression	144.485	1		R__norvegicus__1_-599615|R__norvegicus__1_-603413|Co-expression	Wang-You-2006|Thomas-Bowyer-2010	0.00120601	0.011200918816030025|0.014237605966627598	FALSE		R__norvegicus__1_-599615|R__norvegicus__1_-603413|Co-expression
Co-expression	123.892	1		R__norvegicus__1_-599615|R__norvegicus__1_-596259|Co-expression	Wang-You-2006	0.000983456	0.0146854	FALSE		R__norvegicus__1_-599615|R__norvegicus__1_-596259|Co-expression
Co-expression	205.764	1		R__norvegicus__1_-599615|R__norvegicus__1_-594786|Co-expression	Wang-You-2006	0.00136726	0.0204165	FALSE		R__norvegicus__1_-599615|R__norvegicus__1_-594786|Co-expression
Co-expression	91.6668	1		R__norvegicus__1_-599615|R__norvegicus__1_-605802|Co-expression	Wang-You-2006|Meyer-Meyer-2004|Kimpel-McBride-2007|Duan-Li-2015	0.00181979	0.01219139713793993|0.0115014323964715|0.0044449917040765285|0.02364664152264595	FALSE		R__norvegicus__1_-599615|R__norvegicus__1_-605802|Co-expression
Co-expression	49.4216	1		R__norvegicus__1_-603108|R__norvegicus__1_-598581|Co-expression	Wang-You-2006	0.000736191	0.0109931	FALSE		R__norvegicus__1_-603108|R__norvegicus__1_-598581|Co-expression
Co-expression	34.2933	1		R__norvegicus__1_-602757|R__norvegicus__1_-603108|Co-expression	Wang-You-2006|Thomas-Bowyer-2010	0.00102741	0.01268079038709402|0.012129084207117558	FALSE		R__norvegicus__1_-602757|R__norvegicus__1_-603108|Co-expression
Co-expression	17.1846	1		R__norvegicus__1_-600617|R__norvegicus__1_-607673|Co-expression	Wang-You-2006|Wilson-Koh-2005	0.00125718	0.018772760406136513|0.008217671886086464	FALSE		R__norvegicus__1_-600617|R__norvegicus__1_-607673|Co-expression
Co-expression	107.153	1		R__norvegicus__1_-594340|R__norvegicus__1_-599388|Co-expression	Wang-You-2006|Young-Tannock-2012|Meyer-Meyer-2004|Kimpel-McBride-2007	0.00125905	0.018800677731633186|0.01103887613862753|0.015988532453775406|0.007701571565121412	FALSE		R__norvegicus__1_-594340|R__norvegicus__1_-599388|Co-expression
Co-expression	68.1827	1		R__norvegicus__1_-594531|R__norvegicus__1_-596184|Co-expression	Wang-You-2006	0.00132094	0.0197249	FALSE		R__norvegicus__1_-594531|R__norvegicus__1_-596184|Co-expression
Co-expression	58.7308	1		R__norvegicus__1_-607421|R__norvegicus__1_-596184|Co-expression	Wang-You-2006|Marin-Kuan-Schilter-2006	0.000803792	0.012002550065517426|0.014233396388590336	FALSE		R__norvegicus__1_-607421|R__norvegicus__1_-596184|Co-expression
Co-expression	40.5523	1		R__norvegicus__1_-607421|R__norvegicus__1_-594531|Co-expression	Wang-You-2006|Stevenson-Butler-2007	0.000894185	0.011723359115421772|0.01143216248601675	FALSE		R__norvegicus__1_-607421|R__norvegicus__1_-594531|Co-expression
Co-expression	19.7063	1		R__norvegicus__1_-598027|R__norvegicus__1_-603108|Co-expression	Wang-You-2006	0.000710284	0.0106062	FALSE		R__norvegicus__1_-598027|R__norvegicus__1_-603108|Co-expression
Co-expression	24.8999	1		R__norvegicus__1_-610657|R__norvegicus__1_-597189|Co-expression	Wang-You-2006|Stevenson-Butler-2007|Costigan-Woolf-2010|Jolly-Estrem-2005|Wilson-Koh-2005|Meyer-Meyer-2004|Rﾃｶmer-Zell-2014 B|Kimpel-McBride-2007|Duan-Li-2015	0.00355163	0.026302045211195946|0.045407652854919434|0.015768421813845634|0.028028422966599464|0.01218672376126051|0.010575896129012108|0.012311085127294064|0.012200294993817806|0.00999890174716711	FALSE		R__norvegicus__1_-610657|R__norvegicus__1_-597189|Co-expression
Co-expression	142.149	1		R__norvegicus__1_-610657|R__norvegicus__1_-593496|Co-expression	Wang-You-2006|Duan-Li-2015	0.00116436	0.017386741936206818|0.00948375929147005	FALSE		R__norvegicus__1_-610657|R__norvegicus__1_-593496|Co-expression
Co-expression	76.0479	1		R__norvegicus__1_-600582|R__norvegicus__1_-594541|Co-expression	Wang-You-2006|Stevenson-Butler-2007	0.001065	0.012586002238094807|0.01361597515642643	FALSE		R__norvegicus__1_-600582|R__norvegicus__1_-594541|Co-expression
Co-expression	77.9408	1		R__norvegicus__1_-600582|R__norvegicus__1_-596970|Co-expression	Wang-You-2006|Strﾃｸm-Sheikh-2004	0.000973585	0.00899458583444357|0.02150953933596611	FALSE		R__norvegicus__1_-600582|R__norvegicus__1_-596970|Co-expression
Co-expression	43.0283	1		R__norvegicus__1_-594270|R__norvegicus__1_-597661|Co-expression	Wang-You-2006|Almon-Jusko-2005	0.000868036	0.012961868196725845|0.007608434185385704	FALSE		R__norvegicus__1_-594270|R__norvegicus__1_-597661|Co-expression
Co-expression	18.3972	1		R__norvegicus__1_-596930|R__norvegicus__1_-595852|Co-expression	Wang-You-2006|Wisler-Vonderfecht-2011	0.00172623	0.008400578051805496|0.03049624152481556	FALSE		R__norvegicus__1_-596930|R__norvegicus__1_-595852|Co-expression
Co-expression	10.6279	1		R__norvegicus__1_-596930|R__norvegicus__1_-595800|Co-expression	Wang-You-2006	0.000587883	0.00877852	FALSE		R__norvegicus__1_-596930|R__norvegicus__1_-595800|Co-expression
Co-expression	53.9418	1		R__norvegicus__1_-596930|R__norvegicus__1_-598581|Co-expression	Wang-You-2006|Marin-Kuan-Schilter-2006	0.000514033	0.007675757631659508|0.008373980410397053	FALSE		R__norvegicus__1_-596930|R__norvegicus__1_-598581|Co-expression
Co-expression	9.90009	1		R__norvegicus__1_-596930|R__norvegicus__1_-607673|Co-expression	Wang-You-2006|Strﾃｸm-Sheikh-2004	0.000687338	0.0069793337024748325|0.015185439959168434	FALSE		R__norvegicus__1_-596930|R__norvegicus__1_-607673|Co-expression
Co-expression	19.4157	1		R__norvegicus__1_-596930|R__norvegicus__1_-594531|Co-expression	Wang-You-2006	0.000473165	0.00706549	FALSE		R__norvegicus__1_-596930|R__norvegicus__1_-594531|Co-expression
Co-expression	24.3371	1		R__norvegicus__1_-596930|R__norvegicus__1_-594270|Co-expression	Wang-You-2006|Almon-Jusko-2005	0.00046522	0.0069468640722334385|0.01084287092089653	FALSE		R__norvegicus__1_-596930|R__norvegicus__1_-594270|Co-expression
Co-expression	89.8641	1		R__norvegicus__1_-594856|R__norvegicus__1_-595800|Co-expression	Wang-You-2006	0.000944878	0.0141093	FALSE		R__norvegicus__1_-594856|R__norvegicus__1_-595800|Co-expression
Co-expression	95.0483	1		R__norvegicus__1_-594856|R__norvegicus__1_-598581|Co-expression	Wang-You-2006	0.000830056	0.0123947	FALSE		R__norvegicus__1_-594856|R__norvegicus__1_-598581|Co-expression
Co-expression	69.6003	1		R__norvegicus__1_-594856|R__norvegicus__1_-599388|Co-expression	Wang-You-2006|Stevenson-Butler-2007	0.0014429	0.010192088782787323|0.018447430804371834	FALSE		R__norvegicus__1_-594856|R__norvegicus__1_-599388|Co-expression
Co-expression	41.7213	1		R__norvegicus__1_-594856|R__norvegicus__1_-607673|Co-expression	Wang-You-2006|Wilson-Koh-2005	0.000663706	0.009910729713737965|0.006946166045963764	FALSE		R__norvegicus__1_-594856|R__norvegicus__1_-607673|Co-expression
Co-expression	71.5259	1		R__norvegicus__1_-594856|R__norvegicus__1_-603108|Co-expression	Wang-You-2006	0.000520348	0.00777005	FALSE		R__norvegicus__1_-594856|R__norvegicus__1_-603108|Co-expression
Co-expression	81.2192	1		R__norvegicus__1_-594856|R__norvegicus__1_-607421|Co-expression	Wang-You-2006	0.000527431	0.00787581	FALSE		R__norvegicus__1_-594856|R__norvegicus__1_-607421|Co-expression
Co-expression	57.3047	1		R__norvegicus__1_-594856|R__norvegicus__1_-596930|Co-expression	Wang-You-2006	0.000388056	0.00579462	FALSE		R__norvegicus__1_-594856|R__norvegicus__1_-596930|Co-expression
Co-expression	33.4832	1		R__norvegicus__1_-613864|R__norvegicus__1_-608731|Co-expression	Wang-You-2006|Costigan-Woolf-2010	0.00066594	0.009944094344973564|0.01091900747269392	FALSE		R__norvegicus__1_-613864|R__norvegicus__1_-608731|Co-expression
Co-expression	33.6193	1		R__norvegicus__1_-594727|R__norvegicus__1_-603413|Co-expression	Wang-You-2006	0.000872061	0.013022	FALSE		R__norvegicus__1_-594727|R__norvegicus__1_-603413|Co-expression
Co-expression	65.1285	1		R__norvegicus__1_-594727|R__norvegicus__1_-605802|Co-expression	Wang-You-2006|Jolly-Estrem-2005|Roth-Suter-2011|Marin-Kuan-Schilter-2006	0.000802226	0.011979174800217152|0.002735336311161518|0.008509853854775429|0.005329846404492855	FALSE		R__norvegicus__1_-594727|R__norvegicus__1_-605802|Co-expression
Co-expression	86.6178	1		R__norvegicus__1_-594727|R__norvegicus__1_-599615|Co-expression	Wang-You-2006|Jolly-Estrem-2005|Young-Tannock-2012	0.000804982	0.012020326219499111|0.004981332458555698|0.01609903573989868	FALSE		R__norvegicus__1_-594727|R__norvegicus__1_-599615|Co-expression
Co-expression	37.4766	1		R__norvegicus__1_-594727|R__norvegicus__1_-602137|Co-expression	Wang-You-2006	0.00080661	0.0120446	FALSE		R__norvegicus__1_-594727|R__norvegicus__1_-602137|Co-expression
Co-expression	53.4514	1		R__norvegicus__1_-610886|R__norvegicus__1_-607673|Co-expression	Wang-You-2006|Meyer-Meyer-2004	0.000647375	0.00966686476022005|0.008809531107544899	FALSE		R__norvegicus__1_-610886|R__norvegicus__1_-607673|Co-expression
Co-expression	59.3827	1		R__norvegicus__1_-610886|R__norvegicus__1_-600582|Co-expression	Wang-You-2006|Jolly-Estrem-2005	0.000463282	0.006917914375662804|0.002150031039491296	FALSE		R__norvegicus__1_-610886|R__norvegicus__1_-600582|Co-expression
Co-expression	50.3617	1		R__norvegicus__1_-602875|R__norvegicus__1_-594531|Co-expression	Wang-You-2006|Stevenson-Butler-2007|Jolly-Estrem-2005	0.000557457	0.008324172347784042|0.0031139152124524117|0.007872877642512321	FALSE		R__norvegicus__1_-602875|R__norvegicus__1_-594531|Co-expression
Co-expression	36.6388	1		R__norvegicus__1_-602875|R__norvegicus__1_-607421|Co-expression	Wang-You-2006|Marin-Kuan-Schilter-2006	0.000417612	0.006235955748707056|0.008511899039149284	FALSE		R__norvegicus__1_-602875|R__norvegicus__1_-607421|Co-expression
Co-expression	33.3211	1		R__norvegicus__1_-602875|R__norvegicus__1_-596930|Co-expression	Wang-You-2006	0.000303026	0.00452491	FALSE		R__norvegicus__1_-602875|R__norvegicus__1_-596930|Co-expression
Co-expression	23.3914	1		R__norvegicus__1_-597611|R__norvegicus__1_-608731|Co-expression	Wang-You-2006|Stevenson-Butler-2007	0.000617944	0.009227396920323372|0.004645819775760174	FALSE		R__norvegicus__1_-597611|R__norvegicus__1_-608731|Co-expression
Co-expression	47.8367	1		R__norvegicus__1_-597611|R__norvegicus__1_-594531|Co-expression	Wang-You-2006|Stevenson-Butler-2007	0.000391952	0.005852796137332916|0.0022180189844220877	FALSE		R__norvegicus__1_-597611|R__norvegicus__1_-594531|Co-expression
Co-expression	23.5399	1		R__norvegicus__1_-597611|R__norvegicus__1_-613864|Co-expression	Wang-You-2006|Stevenson-Butler-2007|Wilson-Koh-2005|Marin-Kuan-Schilter-2006	0.000300561	0.0039939722046256065|0.0038426776882261038|0.0032199795823544264|0.00544473621994257	FALSE		R__norvegicus__1_-597611|R__norvegicus__1_-613864|Co-expression
Co-expression	29.2205	1		R__norvegicus__1_-597611|R__norvegicus__1_-610886|Co-expression	Wang-You-2006|Stevenson-Butler-2007|Strﾃｸm-Sheikh-2004|Marin-Kuan-Schilter-2006|Rﾃｶmer-Zell-2014 B	0.000593308	0.004707600921392441|0.001239878125488758|0.013108017854392529|0.003048335202038288|0.005670316983014345	FALSE		R__norvegicus__1_-597611|R__norvegicus__1_-610886|Co-expression
Co-expression	24.7534	1		R__norvegicus__1_-597611|R__norvegicus__1_-602875|Co-expression	Wang-You-2006|Stevenson-Butler-2007|Roth-Suter-2011|Kimpel-McBride-2007	0.000443632	0.0034860707819461823|0.0014581683790311217|0.009277403354644775|0.007788676768541336	FALSE		R__norvegicus__1_-597611|R__norvegicus__1_-602875|Co-expression
Co-expression	74.8683	1		R__norvegicus__1_-600687|R__norvegicus__1_-594531|Co-expression	Wang-You-2006|Stevenson-Butler-2007|Wilson-Koh-2005|Meyer-Meyer-2004|Kimpel-McBride-2007|Duan-Li-2015	0.000978486	0.00828226562589407|0.002090197056531906|0.0047855135053396225|0.008529623039066792|0.0057685780338943005|0.012714579701423645	FALSE		R__norvegicus__1_-600687|R__norvegicus__1_-594531|Co-expression
Co-expression	60.3302	1		R__norvegicus__1_-600687|R__norvegicus__1_-613864|Co-expression	Wang-You-2006	0.000321922	0.00480707	FALSE		R__norvegicus__1_-600687|R__norvegicus__1_-613864|Co-expression
Co-expression	110.125	1		R__norvegicus__1_-600687|R__norvegicus__1_-610886|Co-expression	Wang-You-2006|Stevenson-Butler-2007|Jolly-Estrem-2005|Marin-Kuan-Schilter-2006	0.00040152	0.005995656363666058|0.0010702486615628004|8.370153955183923E-4|0.004057847894728184	FALSE		R__norvegicus__1_-600687|R__norvegicus__1_-610886|Co-expression
Co-expression	74.4339	1		R__norvegicus__1_-600687|R__norvegicus__1_-597611|Co-expression	Wang-You-2006|Stevenson-Butler-2007|Meyer-Meyer-2004|Marin-Kuan-Schilter-2006|Rﾃｶmer-Zell-2014 B|Thomas-Bowyer-2010	0.000926424	0.0037802946753799915|7.837117300368845E-4|0.003167186863720417|0.004163188859820366|0.0016698591643944383|0.01093690562993288	FALSE		R__norvegicus__1_-600687|R__norvegicus__1_-597611|Co-expression
Co-expression	41.3114	1		R__norvegicus__1_-597189|R__norvegicus__1_-596184|Co-expression	Stevenson-Butler-2007|Wilson-Koh-2005|Meyer-Meyer-2004	0.00244709	0.031286101788282394|0.015938259661197662|0.019477032124996185	FALSE		R__norvegicus__1_-597189|R__norvegicus__1_-596184|Co-expression
Co-expression	50.8455	1		R__norvegicus__1_-603533|R__norvegicus__1_-596184|Co-expression	Stevenson-Butler-2007|Rimbault-Galibert-2009|Young-Tannock-2012|Wilson-Koh-2005|Wisler-Vonderfecht-2011|Lﾃｳpez-Boado-Churg-2010|Thomas-Bowyer-2010	0.00351465	0.04493488371372223|0.01921689510345459|0.02397018112242222|0.018882079049944878|0.022975727915763855|0.008216415531933308|0.02703673765063286	FALSE		R__norvegicus__1_-603533|R__norvegicus__1_-596184|Co-expression
Co-expression	13.803	1		R__norvegicus__1_-603533|R__norvegicus__1_-597189|Co-expression	Stevenson-Butler-2007|Almon-Jusko-2005|Jolly-Estrem-2005|Wilson-Koh-2005|Meyer-Meyer-2004	0.00340551	0.04353943094611168|0.024579066783189774|0.035498324781656265|0.012845314107835293|0.024883560836315155	FALSE		R__norvegicus__1_-603533|R__norvegicus__1_-597189|Co-expression
Co-expression	57.4854	1		R__norvegicus__1_-594786|R__norvegicus__1_-596184|Co-expression	Stevenson-Butler-2007|Wilson-Koh-2005|Lﾃｳpez-Boado-Churg-2010|Thomas-Bowyer-2010	0.00204409	0.024323033168911934|0.025403611361980438|0.0113792410120368|0.012936011888086796	FALSE		R__norvegicus__1_-594786|R__norvegicus__1_-596184|Co-expression
Co-expression	29.9733	1		R__norvegicus__1_-594786|R__norvegicus__1_-597189|Co-expression	Stevenson-Butler-2007|Almon-Jusko-2005|Costigan-Woolf-2010|Jolly-Estrem-2005|Wilson-Koh-2005	0.00308376	0.039425916969776154|0.01716464012861252|0.014430022798478603|0.02858186699450016|0.01573362573981285	FALSE		R__norvegicus__1_-594786|R__norvegicus__1_-597189|Co-expression
Co-expression	32.2276	1		R__norvegicus__1_-594786|R__norvegicus__1_-603533|Co-expression	Stevenson-Butler-2007|Jolly-Estrem-2005|Wilson-Koh-2005|Yang-Salminen-2012|Lﾃｳpez-Boado-Churg-2010|Rﾃｶmer-Zell-2014 B|Duan-Li-2015	0.00305565	0.03906651958823204|0.021498102694749832|0.019028285518288612|0.027589546516537666|0.004485595505684614|0.01183656882494688|0.021846070885658264	FALSE		R__norvegicus__1_-594786|R__norvegicus__1_-603533|Co-expression
Co-expression	62.2153	1		R__norvegicus__1_-599615|R__norvegicus__1_-593496|Co-expression	Stevenson-Butler-2007	0.000546871	0.00699175	FALSE		R__norvegicus__1_-599615|R__norvegicus__1_-593496|Co-expression
Co-expression	41.321	1		R__norvegicus__1_-596970|R__norvegicus__1_-596184|Co-expression	Stevenson-Butler-2007|Strﾃｸm-Sheikh-2004|Jolly-Estrem-2005|Young-Tannock-2012|Wilson-Koh-2005|Meyer-Meyer-2004|Wisler-Vonderfecht-2011|Lﾃｳpez-Boado-Churg-2010|Thomas-Bowyer-2010|Duan-Li-2015	0.00255432	0.024943413212895393|0.03134513646364212|0.02229776419699192|0.018356040120124817|0.021863345056772232|0.031036365777254105|0.02649582177400589|0.008518504910171032|0.030155006796121597|0.02319338358938694	FALSE		R__norvegicus__1_-596970|R__norvegicus__1_-596184|Co-expression
Co-expression	47.315	1		R__norvegicus__1_-596970|R__norvegicus__1_-597189|Co-expression	Stevenson-Butler-2007|Rimbault-Galibert-2009|Jolly-Estrem-2005|Wilson-Koh-2005	0.00154289	0.01972585916519165|0.021684005856513977|0.02476692758500576|0.014886739663779736	FALSE		R__norvegicus__1_-596970|R__norvegicus__1_-597189|Co-expression
Co-expression	63.0805	1		R__norvegicus__1_-596970|R__norvegicus__1_-603533|Co-expression	Stevenson-Butler-2007|Jolly-Estrem-2005|Roth-Suter-2011|Wilson-Koh-2005|Yang-Salminen-2012|Wisler-Vonderfecht-2011|Marin-Kuan-Schilter-2006|Lﾃｳpez-Boado-Churg-2010|Thomas-Bowyer-2010|Kimpel-McBride-2007	0.00309222	0.039534006267786026|0.014435641467571259|0.021900774911046028|0.017055656760931015|0.022650590166449547|0.025237184017896652|0.013401085510849953|0.0032242368906736374|0.02403920143842697|0.010699057951569557	FALSE		R__norvegicus__1_-596970|R__norvegicus__1_-603533|Co-expression
Co-expression	74.4179	1		R__norvegicus__1_-596970|R__norvegicus__1_-594786|Co-expression	Stevenson-Butler-2007|Strﾃｸm-Sheikh-2004|Jolly-Estrem-2005|Roth-Suter-2011|Wilson-Koh-2005|Yang-Salminen-2012|Wisler-Vonderfecht-2011|Lﾃｳpez-Boado-Churg-2010|Thomas-Bowyer-2010	0.00240623	0.0307636559009552|0.03288422152400017|0.02856738679111004|0.03255996108055115|0.022737247869372368|0.01918814331293106|0.022848427295684814|0.004398450721055269|0.013791065663099289	FALSE		R__norvegicus__1_-596970|R__norvegicus__1_-594786|Co-expression
Co-expression	52.7861	1		R__norvegicus__1_-593350|R__norvegicus__1_-596184|Co-expression	Stevenson-Butler-2007|Rimbault-Galibert-2009|Wilson-Koh-2005|Thomas-Bowyer-2010	0.00215761	0.019605889916419983|0.019522367045283318|0.02618131786584854|0.025471683591604233	FALSE		R__norvegicus__1_-593350|R__norvegicus__1_-596184|Co-expression
Co-expression	20.6221	1		R__norvegicus__1_-593350|R__norvegicus__1_-603533|Co-expression	Stevenson-Butler-2007|Strﾃｸm-Sheikh-2004|Rimbault-Galibert-2009|Young-Tannock-2012|Wilson-Koh-2005|Meyer-Meyer-2004|Wisler-Vonderfecht-2011|Thomas-Bowyer-2010|Kimpel-McBride-2007|Duan-Li-2015	0.0027542	0.021047318354249|0.0319114550948143|0.025701316073536873|0.02443326637148857|0.019583411514759064|0.03672979027032852|0.02601371333003044|0.032514721155166626|0.011378330178558826|0.019069263711571693	FALSE		R__norvegicus__1_-593350|R__norvegicus__1_-603533|Co-expression
Co-expression	21.785	1		R__norvegicus__1_-601496|R__norvegicus__1_-599963|Co-expression	Stevenson-Butler-2007|Costigan-Woolf-2010	0.00202327	0.025867583230137825|0.009321421384811401	FALSE		R__norvegicus__1_-601496|R__norvegicus__1_-599963|Co-expression
Co-expression	79.121	1		R__norvegicus__1_-610657|R__norvegicus__1_-596184|Co-expression	Stevenson-Butler-2007|Wilson-Koh-2005|Meyer-Meyer-2004|Lﾃｳpez-Boado-Churg-2010|Thomas-Bowyer-2010	0.00244312	0.025543252006173134|0.017919471487402916|0.009917705319821835|0.01228310912847519|0.028842298313975334	FALSE		R__norvegicus__1_-610657|R__norvegicus__1_-596184|Co-expression
Co-expression	41.1509	1		R__norvegicus__1_-610657|R__norvegicus__1_-603533|Co-expression	Stevenson-Butler-2007|Strﾃｸm-Sheikh-2004|Jolly-Estrem-2005|Wilson-Koh-2005|Meyer-Meyer-2004|Marin-Kuan-Schilter-2006|Lﾃｳpez-Boado-Churg-2010|Rﾃｶmer-Zell-2014 B|Thomas-Bowyer-2010	0.00223764	0.02860822156071663|0.02676580287516117|0.03145265579223633|0.013798026368021965|0.013657228089869022|0.03061177395284176|0.00479148468002677|0.018444158136844635|0.0199351254850626	FALSE		R__norvegicus__1_-610657|R__norvegicus__1_-603533|Co-expression
Co-expression	23.0529	1		R__norvegicus__1_-597661|R__norvegicus__1_-607673|Co-expression	Stevenson-Butler-2007|Jolly-Estrem-2005	0.00101739	0.013007361441850662|0.011352069675922394	FALSE		R__norvegicus__1_-597661|R__norvegicus__1_-607673|Co-expression
Co-expression	116.408	1		R__norvegicus__1_-594856|R__norvegicus__1_-608458|Co-expression	Stevenson-Butler-2007|Wilson-Koh-2005|Kimpel-McBride-2007	0.00174042	0.022251352667808533|0.009917826391756535|0.006789668928831816	FALSE		R__norvegicus__1_-594856|R__norvegicus__1_-608458|Co-expression
Co-expression	54.0435	1		R__norvegicus__1_-602137|R__norvegicus__1_-595800|Co-expression	Stevenson-Butler-2007|Wilson-Koh-2005	0.00134483	0.017193635925650597|0.006977404002100229	FALSE		R__norvegicus__1_-602137|R__norvegicus__1_-595800|Co-expression
Co-expression	72.7521	1		R__norvegicus__1_-602137|R__norvegicus__1_-599388|Co-expression	Stevenson-Butler-2007|Wilson-Koh-2005|Thomas-Bowyer-2010	0.00133994	0.01389365829527378|0.0042683896608650684|0.01581864058971405	FALSE		R__norvegicus__1_-602137|R__norvegicus__1_-599388|Co-expression
Co-expression	112.659	1		R__norvegicus__1_-602137|R__norvegicus__1_-597661|Co-expression	Stevenson-Butler-2007	0.00107935	0.0137995	FALSE		R__norvegicus__1_-602137|R__norvegicus__1_-597661|Co-expression
Co-expression	33.0717	1		R__norvegicus__1_-602137|R__norvegicus__1_-594270|Co-expression	Stevenson-Butler-2007	0.000857311	0.0109607	FALSE		R__norvegicus__1_-602137|R__norvegicus__1_-594270|Co-expression
Co-expression	96.1849	1		R__norvegicus__1_-601393|R__norvegicus__1_-593496|Co-expression	Stevenson-Butler-2007	0.000410432	0.00524738	FALSE		R__norvegicus__1_-601393|R__norvegicus__1_-593496|Co-expression
Co-expression	41.3915	1		R__norvegicus__1_-610886|R__norvegicus__1_-595800|Co-expression	Stevenson-Butler-2007|Marin-Kuan-Schilter-2006	0.000448942	0.005739723332226276|0.008024574257433414	FALSE		R__norvegicus__1_-610886|R__norvegicus__1_-595800|Co-expression
Co-expression	66.8789	1		R__norvegicus__1_-610886|R__norvegicus__1_-598027|Co-expression	Stevenson-Butler-2007|Costigan-Woolf-2010|Jolly-Estrem-2005	0.000469229	0.0059990971349179745|0.004625456407666206|0.0018583941273391247	FALSE		R__norvegicus__1_-610886|R__norvegicus__1_-598027|Co-expression
Co-expression	50.5183	1		R__norvegicus__1_-610886|R__norvegicus__1_-596930|Co-expression	Stevenson-Butler-2007	0.000507039	0.0064825	FALSE		R__norvegicus__1_-610886|R__norvegicus__1_-596930|Co-expression
Co-expression	46.7477	1		R__norvegicus__1_-610886|R__norvegicus__1_-597209|Co-expression	Stevenson-Butler-2007	0.000386713	0.00494413	FALSE		R__norvegicus__1_-610886|R__norvegicus__1_-597209|Co-expression
Co-expression	45.1834	1		R__norvegicus__1_-610886|R__norvegicus__1_-613864|Co-expression	Stevenson-Butler-2007|Jolly-Estrem-2005	0.000409742	0.005238554440438747|0.0020136316306889057	FALSE		R__norvegicus__1_-610886|R__norvegicus__1_-613864|Co-expression
Co-expression	32.0195	1		R__norvegicus__1_-602875|R__norvegicus__1_-608731|Co-expression	Stevenson-Butler-2007	0.000555966	0.00710803	FALSE		R__norvegicus__1_-602875|R__norvegicus__1_-608731|Co-expression
Co-expression	25.6931	1		R__norvegicus__1_-602875|R__norvegicus__1_-602757|Co-expression	Stevenson-Butler-2007|Lﾃｳpez-Boado-Churg-2010	0.000498762	0.006376681383699179|0.01774333417415619	FALSE		R__norvegicus__1_-602875|R__norvegicus__1_-602757|Co-expression
Co-expression	185.669	1		R__norvegicus__1_-602875|R__norvegicus__1_-596933|Co-expression	Stevenson-Butler-2007|Jolly-Estrem-2005	0.000511458	0.004699617624282837|0.008325903676450253	FALSE		R__norvegicus__1_-602875|R__norvegicus__1_-596933|Co-expression
Co-expression	41.7131	1		R__norvegicus__1_-602875|R__norvegicus__1_-598027|Co-expression	Stevenson-Butler-2007	0.000547742	0.00700289	FALSE		R__norvegicus__1_-602875|R__norvegicus__1_-598027|Co-expression
Co-expression	61.0149	1		R__norvegicus__1_-602875|R__norvegicus__1_-597209|Co-expression	Stevenson-Butler-2007|Almon-Jusko-2005|Strﾃｸm-Sheikh-2004|Jolly-Estrem-2005|Wilson-Koh-2005	0.000862208	0.0053600226528942585|0.0062083592638373375|0.019048873335123062|0.0031405638437718153|0.004091178998351097	FALSE		R__norvegicus__1_-602875|R__norvegicus__1_-597209|Co-expression
Co-expression	25.8195	1		R__norvegicus__1_-602875|R__norvegicus__1_-594727|Co-expression	Stevenson-Butler-2007	0.000209669	0.00268061	FALSE		R__norvegicus__1_-602875|R__norvegicus__1_-594727|Co-expression
Co-expression	60.6601	1		R__norvegicus__1_-602875|R__norvegicus__1_-610886|Co-expression	Stevenson-Butler-2007|Kimpel-McBride-2007	0.000366687	0.001662201015278697|0.006437795236706734	FALSE		R__norvegicus__1_-602875|R__norvegicus__1_-610886|Co-expression
Co-expression	16.0426	1		R__norvegicus__1_-597611|R__norvegicus__1_-602757|Co-expression	Stevenson-Butler-2007	0.000313619	0.00400962	FALSE		R__norvegicus__1_-597611|R__norvegicus__1_-602757|Co-expression
Co-expression	25.3147	1		R__norvegicus__1_-597611|R__norvegicus__1_-599963|Co-expression	Stevenson-Butler-2007|Almon-Jusko-2005|Wilson-Koh-2005	0.000561424	0.003675333922728896|0.005553871858865023|0.0069772833958268166	FALSE		R__norvegicus__1_-597611|R__norvegicus__1_-599963|Co-expression
Co-expression	36.6628	1		R__norvegicus__1_-597611|R__norvegicus__1_-607421|Co-expression	Stevenson-Butler-2007|Costigan-Woolf-2010|Kimpel-McBride-2007	0.000764183	0.003784936387091875|0.006864509545266628|0.013416487723588943	FALSE		R__norvegicus__1_-597611|R__norvegicus__1_-607421|Co-expression
Co-expression	44.0638	1		R__norvegicus__1_-597611|R__norvegicus__1_-598027|Co-expression	Stevenson-Butler-2007|Jolly-Estrem-2005	0.000461798	0.0042549241334199905|0.007517500314861536	FALSE		R__norvegicus__1_-597611|R__norvegicus__1_-598027|Co-expression
Co-expression	23.249	1		R__norvegicus__1_-597611|R__norvegicus__1_-594727|Co-expression	Stevenson-Butler-2007|Roth-Suter-2011	0.000346867	0.0018078532302752137|0.009573380462825298	FALSE		R__norvegicus__1_-597611|R__norvegicus__1_-594727|Co-expression
Co-expression	72.0254	1		R__norvegicus__1_-600687|R__norvegicus__1_-608731|Co-expression	Stevenson-Butler-2007|Jolly-Estrem-2005|Rﾃｶmer-Zell-2014 B	0.000337375	0.004313349258154631|0.0053468672558665276|0.0041847615502774715	FALSE		R__norvegicus__1_-600687|R__norvegicus__1_-608731|Co-expression
Co-expression	88.1816	1		R__norvegicus__1_-600687|R__norvegicus__1_-595800|Co-expression	Stevenson-Butler-2007|Almon-Jusko-2005|Rimbault-Galibert-2009|Costigan-Woolf-2010|Jolly-Estrem-2005|Meyer-Meyer-2004	0.000625167	0.004055201541632414|0.012767658568918705|0.010653756558895111|0.010929408483207226|0.0036816599313169718|0.011083399876952171	FALSE		R__norvegicus__1_-600687|R__norvegicus__1_-595800|Co-expression
Co-expression	49.1693	1		R__norvegicus__1_-600687|R__norvegicus__1_-602757|Co-expression	Stevenson-Butler-2007|Jolly-Estrem-2005|Rﾃｶmer-Zell-2014 B	0.000281357	0.0035971568431705236|0.0027560004964470863|0.0029942221008241177	FALSE		R__norvegicus__1_-600687|R__norvegicus__1_-602757|Co-expression
Co-expression	53.108	1		R__norvegicus__1_-600687|R__norvegicus__1_-600617|Co-expression	Stevenson-Butler-2007|Wisler-Vonderfecht-2011|Rﾃｶmer-Zell-2014 B|Kimpel-McBride-2007	0.00048726	0.003907226491719484|0.00797357875853777|0.0012914398685097694|0.008554651401937008	FALSE		R__norvegicus__1_-600687|R__norvegicus__1_-600617|Co-expression
Co-expression	58.0481	1		R__norvegicus__1_-600687|R__norvegicus__1_-599963|Co-expression	Stevenson-Butler-2007	0.000276606	0.00353642	FALSE		R__norvegicus__1_-600687|R__norvegicus__1_-599963|Co-expression
Co-expression	64.5261	1		R__norvegicus__1_-600687|R__norvegicus__1_-598027|Co-expression	Stevenson-Butler-2007|Jolly-Estrem-2005|Wilson-Koh-2005|Rﾃｶmer-Zell-2014 B	0.00043334	0.003735940670594573|0.0018113511614501476|0.005385477561503649|0.0037275401409715414	FALSE		R__norvegicus__1_-600687|R__norvegicus__1_-598027|Co-expression
Co-expression	56.2453	1		R__norvegicus__1_-600687|R__norvegicus__1_-594727|Co-expression	Stevenson-Butler-2007	0.000127413	0.00162897	FALSE		R__norvegicus__1_-600687|R__norvegicus__1_-594727|Co-expression
Co-expression	86.4058	1		R__norvegicus__1_-600687|R__norvegicus__1_-602875|Co-expression	Stevenson-Butler-2007	8.71081e-05	0.00111368	FALSE		R__norvegicus__1_-600687|R__norvegicus__1_-602875|Co-expression
Co-expression	27.7105	1		R__norvegicus__1_-593496|R__norvegicus__1_-608731|Co-expression	Almon-Jusko-2005|Costigan-Woolf-2010	0.000295052	0.012670154683291912|0.009191155433654785	FALSE		R__norvegicus__1_-593496|R__norvegicus__1_-608731|Co-expression
Co-expression	48.2447	1		R__norvegicus__1_-593496|R__norvegicus__1_-598581|Co-expression	Almon-Jusko-2005	0.000192718	0.00827573	FALSE		R__norvegicus__1_-593496|R__norvegicus__1_-598581|Co-expression
Co-expression	91.4568	1		R__norvegicus__1_-605802|R__norvegicus__1_-598324|Co-expression	Almon-Jusko-2005|Wilson-Koh-2005	0.00100335	0.012178602628409863|0.01246945746243	FALSE		R__norvegicus__1_-605802|R__norvegicus__1_-598324|Co-expression
Co-expression	68.1817	1		R__norvegicus__1_-605802|R__norvegicus__1_-593496|Co-expression	Almon-Jusko-2005	0.000246753	0.0105961	FALSE		R__norvegicus__1_-605802|R__norvegicus__1_-593496|Co-expression
Co-expression	58.6533	1		R__norvegicus__1_-603108|R__norvegicus__1_-598324|Co-expression	Almon-Jusko-2005	0.000228397	0.00980787	FALSE		R__norvegicus__1_-603108|R__norvegicus__1_-598324|Co-expression
Co-expression	98.721	1		R__norvegicus__1_-596970|R__norvegicus__1_-615101|Co-expression	Almon-Jusko-2005|Duan-Li-2015	0.00163113	0.014250572770833969|0.021195167675614357	FALSE		R__norvegicus__1_-596970|R__norvegicus__1_-615101|Co-expression
Co-expression	23.3355	1		R__norvegicus__1_-593350|R__norvegicus__1_-597189|Co-expression	Almon-Jusko-2005|Jolly-Estrem-2005|Wilson-Koh-2005|Meyer-Meyer-2004	0.00130663	0.022326791658997536|0.012320464476943016|0.016238564625382423|0.021007265895605087	FALSE		R__norvegicus__1_-593350|R__norvegicus__1_-597189|Co-expression
Co-expression	95.2802	1		R__norvegicus__1_-593405|R__norvegicus__1_-596933|Co-expression	Almon-Jusko-2005	0.000526777	0.0226209	FALSE		R__norvegicus__1_-593405|R__norvegicus__1_-596933|Co-expression
Co-expression	62.2108	1		R__norvegicus__1_-601496|R__norvegicus__1_-596184|Co-expression	Almon-Jusko-2005|Costigan-Woolf-2010	0.000330841	0.01420704834163189|0.013665158301591873	FALSE		R__norvegicus__1_-601496|R__norvegicus__1_-596184|Co-expression
Co-expression	29.8458	1		R__norvegicus__1_-598027|R__norvegicus__1_-601496|Co-expression	Almon-Jusko-2005|Costigan-Woolf-2010|Roth-Suter-2011	0.000653265	0.011640982702374458|0.005643992684781551|0.01802981086075306	FALSE		R__norvegicus__1_-598027|R__norvegicus__1_-601496|Co-expression
Co-expression	47.2223	1		R__norvegicus__1_-596848|R__norvegicus__1_-599963|Co-expression	Almon-Jusko-2005	0.000518271	0.0222557	FALSE		R__norvegicus__1_-596848|R__norvegicus__1_-599963|Co-expression
Co-expression	111.356	1		R__norvegicus__1_-597661|R__norvegicus__1_-608458|Co-expression	Almon-Jusko-2005|Strﾃｸm-Sheikh-2004	0.00109392	0.008971222676336765|0.024168090894818306	FALSE		R__norvegicus__1_-597661|R__norvegicus__1_-608458|Co-expression
Co-expression	168.503	1		R__norvegicus__1_-597661|R__norvegicus__1_-594340|Co-expression	Almon-Jusko-2005|Roth-Suter-2011	0.000245432	0.007954534143209457|0.0067738196812570095	FALSE		R__norvegicus__1_-597661|R__norvegicus__1_-594340|Co-expression
Co-expression	100.598	1		R__norvegicus__1_-596930|R__norvegicus__1_-594340|Co-expression	Almon-Jusko-2005|Wilson-Koh-2005	0.000534364	0.01263141818344593|0.00664098747074604	FALSE		R__norvegicus__1_-596930|R__norvegicus__1_-594340|Co-expression
Co-expression	33.3912	1		R__norvegicus__1_-596930|R__norvegicus__1_-597661|Co-expression	Almon-Jusko-2005|Wisler-Vonderfecht-2011	0.00049301	0.0059858583845198154|0.008709686808288097	FALSE		R__norvegicus__1_-596930|R__norvegicus__1_-597661|Co-expression
Co-expression	42.4208	1		R__norvegicus__1_-602137|R__norvegicus__1_-596930|Co-expression	Almon-Jusko-2005	0.000121982	0.00523816	FALSE		R__norvegicus__1_-602137|R__norvegicus__1_-596930|Co-expression
Co-expression	77.1989	1		R__norvegicus__1_-613864|R__norvegicus__1_-596933|Co-expression	Almon-Jusko-2005	0.000258195	0.0110875	FALSE		R__norvegicus__1_-613864|R__norvegicus__1_-596933|Co-expression
Co-expression	39.3563	1		R__norvegicus__1_-613864|R__norvegicus__1_-602137|Co-expression	Almon-Jusko-2005	0.000143192	0.00614895	FALSE		R__norvegicus__1_-613864|R__norvegicus__1_-602137|Co-expression
Co-expression	59.745	1		R__norvegicus__1_-610886|R__norvegicus__1_-594531|Co-expression	Almon-Jusko-2005|Meyer-Meyer-2004	0.000244037	0.010479488410055637|0.006554021500051022	FALSE		R__norvegicus__1_-610886|R__norvegicus__1_-594531|Co-expression
Co-expression	38.6771	1		R__norvegicus__1_-610886|R__norvegicus__1_-599963|Co-expression	Almon-Jusko-2005	0.000316115	0.0135747	FALSE		R__norvegicus__1_-610886|R__norvegicus__1_-599963|Co-expression
Co-expression	28.4697	1		R__norvegicus__1_-610886|R__norvegicus__1_-594727|Co-expression	Almon-Jusko-2005|Jolly-Estrem-2005	0.000235335	0.010105814784765244|0.0011587634216994047	FALSE		R__norvegicus__1_-610886|R__norvegicus__1_-594727|Co-expression
Co-expression	46.2627	1		R__norvegicus__1_-602875|R__norvegicus__1_-603108|Co-expression	Almon-Jusko-2005|Costigan-Woolf-2010	0.00020673	0.008877440355718136|0.007222943007946014	FALSE		R__norvegicus__1_-602875|R__norvegicus__1_-603108|Co-expression
Co-expression	25.9943	1		R__norvegicus__1_-597611|R__norvegicus__1_-594270|Co-expression	Almon-Jusko-2005|Rimbault-Galibert-2009	0.00061342	0.005594477988779545|0.010453558526933193	FALSE		R__norvegicus__1_-597611|R__norvegicus__1_-594270|Co-expression
Co-expression	26.2882	1		R__norvegicus__1_-597611|R__norvegicus__1_-596930|Co-expression	Almon-Jusko-2005	0.000106385	0.0045684	FALSE		R__norvegicus__1_-597611|R__norvegicus__1_-596930|Co-expression
Co-expression	56.0372	1		R__norvegicus__1_-597611|R__norvegicus__1_-602137|Co-expression	Almon-Jusko-2005	6.49955e-05	0.00279105	FALSE		R__norvegicus__1_-597611|R__norvegicus__1_-602137|Co-expression
Co-expression	117.845	1		R__norvegicus__1_-600687|R__norvegicus__1_-623741|Co-expression	Almon-Jusko-2005|Strﾃｸm-Sheikh-2004|Costigan-Woolf-2010	0.000472184	0.008188762702047825|0.010432026349008083|0.005862219724804163	FALSE		R__norvegicus__1_-600687|R__norvegicus__1_-623741|Co-expression
Co-expression	79.7962	1		R__norvegicus__1_-600687|R__norvegicus__1_-595334|Co-expression	Almon-Jusko-2005|Costigan-Woolf-2010	0.000197891	0.008497853763401508|0.006742716301232576	FALSE		R__norvegicus__1_-600687|R__norvegicus__1_-595334|Co-expression
Co-expression	62.456	1		R__norvegicus__1_-600687|R__norvegicus__1_-594270|Co-expression	Almon-Jusko-2005|Meyer-Meyer-2004|Rﾃｶmer-Zell-2014 B	0.000223618	0.00960262306034565|0.007185699883848429|0.002883096458390355	FALSE		R__norvegicus__1_-600687|R__norvegicus__1_-594270|Co-expression
Co-expression	45.5156	1		R__norvegicus__1_-598581|R__norvegicus__1_-594300|Co-expression	Strﾃｸm-Sheikh-2004	0.000882107	0.0194885	FALSE		R__norvegicus__1_-598581|R__norvegicus__1_-594300|Co-expression
Co-expression	89.9862	1		R__norvegicus__1_-596970|R__norvegicus__1_-597729|Co-expression	Strﾃｸm-Sheikh-2004	0.000919979	0.0203252	FALSE		R__norvegicus__1_-596970|R__norvegicus__1_-597729|Co-expression
Co-expression	64.3821	1		R__norvegicus__1_-593350|R__norvegicus__1_-594786|Co-expression	Strﾃｸm-Sheikh-2004|Wilson-Koh-2005	0.00227735	0.01908327266573906|0.028302542865276337	FALSE		R__norvegicus__1_-593350|R__norvegicus__1_-594786|Co-expression
Co-expression	39.3962	1		R__norvegicus__1_-602757|R__norvegicus__1_-594955|Co-expression	Strﾃｸm-Sheikh-2004	0.000522112	0.0115351	FALSE		R__norvegicus__1_-602757|R__norvegicus__1_-594955|Co-expression
Co-expression	33.5454	1		R__norvegicus__1_-600617|R__norvegicus__1_-602757|Co-expression	Strﾃｸm-Sheikh-2004	0.000404947	0.00894654	FALSE		R__norvegicus__1_-600617|R__norvegicus__1_-602757|Co-expression
Co-expression	32.9704	1		R__norvegicus__1_-599963|R__norvegicus__1_-595800|Co-expression	Strﾃｸm-Sheikh-2004|Rﾃｶmer-Zell-2014 B	0.000568939	0.012569643557071686|0.009920574724674225	FALSE		R__norvegicus__1_-599963|R__norvegicus__1_-595800|Co-expression
Co-expression	104.77	1		R__norvegicus__1_-599963|R__norvegicus__1_-596970|Co-expression	Strﾃｸm-Sheikh-2004	0.000476621	0.01053	FALSE		R__norvegicus__1_-599963|R__norvegicus__1_-596970|Co-expression
Co-expression	42.612	1		R__norvegicus__1_-598027|R__norvegicus__1_-594531|Co-expression	Strﾃｸm-Sheikh-2004	0.000316085	0.0069833	FALSE		R__norvegicus__1_-598027|R__norvegicus__1_-594531|Co-expression
Co-expression	75.1653	1		R__norvegicus__1_-610657|R__norvegicus__1_-594786|Co-expression	Strﾃｸm-Sheikh-2004|Jolly-Estrem-2005|Roth-Suter-2011|Wilson-Koh-2005|Lﾃｳpez-Boado-Churg-2010|Rﾃｶmer-Zell-2014 B|Thomas-Bowyer-2010|Duan-Li-2015	0.00159345	0.02388099953532219|0.025939464569091797|0.01547929085791111|0.01827479526400566|0.006981209851801395|0.007119825109839439|0.015408236533403397|0.010830128565430641	FALSE		R__norvegicus__1_-610657|R__norvegicus__1_-594786|Co-expression
Co-expression	68.1794	1		R__norvegicus__1_-610657|R__norvegicus__1_-593350|Co-expression	Strﾃｸm-Sheikh-2004|Wilson-Koh-2005|Thomas-Bowyer-2010	0.00208111	0.020435655489563942|0.01867426559329033|0.02456854097545147	FALSE		R__norvegicus__1_-610657|R__norvegicus__1_-593350|Co-expression
Co-expression	49.7512	1		R__norvegicus__1_-597661|R__norvegicus__1_-594955|Co-expression	Strﾃｸm-Sheikh-2004	0.000909983	0.0201044	FALSE		R__norvegicus__1_-597661|R__norvegicus__1_-594955|Co-expression
Co-expression	24.6041	1		R__norvegicus__1_-594270|R__norvegicus__1_-599963|Co-expression	Strﾃｸm-Sheikh-2004	0.000464765	0.0102681	FALSE		R__norvegicus__1_-594270|R__norvegicus__1_-599963|Co-expression
Co-expression	237.118	1		R__norvegicus__1_-594856|R__norvegicus__1_-594340|Co-expression	Strﾃｸm-Sheikh-2004|Jolly-Estrem-2005|Lﾃｳpez-Boado-Churg-2010	0.000914236	0.012852110899984837|0.014882635325193405|0.006099165417253971	FALSE		R__norvegicus__1_-594856|R__norvegicus__1_-594340|Co-expression
Co-expression	37.5224	1		R__norvegicus__1_-613864|R__norvegicus__1_-595852|Co-expression	Strﾃｸm-Sheikh-2004	0.000580028	0.0128146	FALSE		R__norvegicus__1_-613864|R__norvegicus__1_-595852|Co-expression
Co-expression	20.3491	1		R__norvegicus__1_-613864|R__norvegicus__1_-602757|Co-expression	Strﾃｸm-Sheikh-2004|Costigan-Woolf-2010	0.000240289	0.005308737512677908|0.0062915263697505	FALSE		R__norvegicus__1_-613864|R__norvegicus__1_-602757|Co-expression
Co-expression	107.754	1		R__norvegicus__1_-601393|R__norvegicus__1_-594541|Co-expression	Strﾃｸm-Sheikh-2004	0.000830983	0.018359	FALSE		R__norvegicus__1_-601393|R__norvegicus__1_-594541|Co-expression
Co-expression	131.33	1		R__norvegicus__1_-602875|R__norvegicus__1_-615101|Co-expression	Strﾃｸm-Sheikh-2004	0.000682362	0.0150755	FALSE		R__norvegicus__1_-602875|R__norvegicus__1_-615101|Co-expression
Co-expression	50.7322	1		R__norvegicus__1_-598407|R__norvegicus__1_-593461|Co-expression	Rimbault-Galibert-2009	0.000485319	0.00827054	FALSE		R__norvegicus__1_-598407|R__norvegicus__1_-593461|Co-expression
Co-expression	284	1		R__norvegicus__1_-600751|R__norvegicus__1_-598884|Co-expression	Rimbault-Galibert-2009|Lﾃｳpez-Boado-Churg-2010	0.00124257	0.021175233647227287|0.016822021454572678	FALSE		R__norvegicus__1_-600751|R__norvegicus__1_-598884|Co-expression
Co-expression	99.2823	1		R__norvegicus__1_-620351|R__norvegicus__1_-606554|Co-expression	Rimbault-Galibert-2009	0.000775771	0.0132203	FALSE		R__norvegicus__1_-620351|R__norvegicus__1_-606554|Co-expression
Co-expression	42.2753	1		R__norvegicus__1_-598973|R__norvegicus__1_-595402|Co-expression	Rimbault-Galibert-2009|Duan-Li-2015	0.000740527	0.009296389296650887|0.009622511453926563	FALSE		R__norvegicus__1_-598973|R__norvegicus__1_-595402|Co-expression
Co-expression	73.2696	1		R__norvegicus__1_-595878|R__norvegicus__1_-593461|Co-expression	Rimbault-Galibert-2009|Yang-Salminen-2012	0.000495762	0.008448494598269463|0.019914677366614342	FALSE		R__norvegicus__1_-595878|R__norvegicus__1_-593461|Co-expression
Co-expression	284	1		R__norvegicus__1_-604628|R__norvegicus__1_-610568|Co-expression	Rimbault-Galibert-2009	0.000457824	0.00780198	FALSE		R__norvegicus__1_-604628|R__norvegicus__1_-610568|Co-expression
Co-expression	77.9105	1		R__norvegicus__1_-596672|R__norvegicus__1_-598884|Co-expression	Rimbault-Galibert-2009	0.00113302	0.0193082	FALSE		R__norvegicus__1_-596672|R__norvegicus__1_-598884|Co-expression
Co-expression	179.451	1		R__norvegicus__1_-596672|R__norvegicus__1_-620351|Co-expression	Rimbault-Galibert-2009	0.000798744	0.0136118	FALSE		R__norvegicus__1_-596672|R__norvegicus__1_-620351|Co-expression
Co-expression	56.3933	1		R__norvegicus__1_-594300|R__norvegicus__1_-594541|Co-expression	Rimbault-Galibert-2009	0.000401161	0.00683636	FALSE		R__norvegicus__1_-594300|R__norvegicus__1_-594541|Co-expression
Co-expression	250.521	1		R__norvegicus__1_-598581|R__norvegicus__1_-599498|Co-expression	Rimbault-Galibert-2009	0.00118281	0.0201568	FALSE		R__norvegicus__1_-598581|R__norvegicus__1_-599498|Co-expression
Co-expression	38.8908	1		R__norvegicus__1_-607673|R__norvegicus__1_-598973|Co-expression	Rimbault-Galibert-2009|Rﾃｶmer-Zell-2014 B	0.000406706	0.006930856965482235|0.01523325964808464	FALSE		R__norvegicus__1_-607673|R__norvegicus__1_-598973|Co-expression
Co-expression	22.7566	1		R__norvegicus__1_-607673|R__norvegicus__1_-595852|Co-expression	Rimbault-Galibert-2009|Wilson-Koh-2005	0.0010175	0.014500168152153492|0.012645280919969082	FALSE		R__norvegicus__1_-607673|R__norvegicus__1_-595852|Co-expression
Co-expression	47.9729	1		R__norvegicus__1_-603413|R__norvegicus__1_-599388|Co-expression	Rimbault-Galibert-2009|Costigan-Woolf-2010	0.00038792	0.0066107227467000484|0.005968274082988501	FALSE		R__norvegicus__1_-603413|R__norvegicus__1_-599388|Co-expression
Co-expression	76.7725	1		R__norvegicus__1_-596259|R__norvegicus__1_-598973|Co-expression	Rimbault-Galibert-2009|Duan-Li-2015	0.00097596	0.007254403550177813|0.012681768275797367	FALSE		R__norvegicus__1_-596259|R__norvegicus__1_-598973|Co-expression
Co-expression	284	1		R__norvegicus__1_-608458|R__norvegicus__1_-595675|Co-expression	Rimbault-Galibert-2009|Young-Tannock-2012	0.00128016	0.021815726533532143|0.008185379207134247	FALSE		R__norvegicus__1_-608458|R__norvegicus__1_-595675|Co-expression
Co-expression	95.0438	1		R__norvegicus__1_-599615|R__norvegicus__1_-599985|Co-expression	Rimbault-Galibert-2009	0.000738234	0.0125806	FALSE		R__norvegicus__1_-599615|R__norvegicus__1_-599985|Co-expression
Co-expression	98.5821	1		R__norvegicus__1_-603108|R__norvegicus__1_-593461|Co-expression	Rimbault-Galibert-2009	0.000363956	0.00620234	FALSE		R__norvegicus__1_-603108|R__norvegicus__1_-593461|Co-expression
Co-expression	284	1		R__norvegicus__1_-593350|R__norvegicus__1_-599758|Co-expression	Rimbault-Galibert-2009	0.00114002	0.0194275	FALSE		R__norvegicus__1_-593350|R__norvegicus__1_-599758|Co-expression
Co-expression	103.193	1		R__norvegicus__1_-593350|R__norvegicus__1_-594300|Co-expression	Rimbault-Galibert-2009	0.000536254	0.00913854	FALSE		R__norvegicus__1_-593350|R__norvegicus__1_-594300|Co-expression
Co-expression	32.5696	1		R__norvegicus__1_-600617|R__norvegicus__1_-603413|Co-expression	Rimbault-Galibert-2009	0.000495566	0.00844516	FALSE		R__norvegicus__1_-600617|R__norvegicus__1_-603413|Co-expression
Co-expression	254.529	1		R__norvegicus__1_-594340|R__norvegicus__1_-594996|Co-expression	Rimbault-Galibert-2009	0.00168513	0.0287171	FALSE		R__norvegicus__1_-594340|R__norvegicus__1_-594996|Co-expression
Co-expression	46.4696	1		R__norvegicus__1_-594531|R__norvegicus__1_-603413|Co-expression	Rimbault-Galibert-2009|Costigan-Woolf-2010	0.000631061	0.01075419969856739|0.00789087824523449	FALSE		R__norvegicus__1_-594531|R__norvegicus__1_-603413|Co-expression
Co-expression	131.879	1		R__norvegicus__1_-598276|R__norvegicus__1_-596251|Co-expression	Rimbault-Galibert-2009	0.00123167	0.0209895	FALSE		R__norvegicus__1_-598276|R__norvegicus__1_-596251|Co-expression
Co-expression	113.601	1		R__norvegicus__1_-607421|R__norvegicus__1_-604628|Co-expression	Rimbault-Galibert-2009|Young-Tannock-2012|Rﾃｶmer-Zell-2014 B	0.000464711	0.005386481061577797|0.009646441787481308|0.008552107959985733	FALSE		R__norvegicus__1_-607421|R__norvegicus__1_-604628|Co-expression
Co-expression	52.929	1		R__norvegicus__1_-598027|R__norvegicus__1_-598581|Co-expression	Rimbault-Galibert-2009|Costigan-Woolf-2010	0.0010991	0.018730338662862778|0.006029073614627123	FALSE		R__norvegicus__1_-598027|R__norvegicus__1_-598581|Co-expression
Co-expression	284	1		R__norvegicus__1_-610657|R__norvegicus__1_-598298|Co-expression	Rimbault-Galibert-2009	0.000958099	0.0163274	FALSE		R__norvegicus__1_-610657|R__norvegicus__1_-598298|Co-expression
Co-expression	79.6954	1		R__norvegicus__1_-597661|R__norvegicus__1_-595878|Co-expression	Rimbault-Galibert-2009|Thomas-Bowyer-2010	0.000982323	0.01674019917845726|0.010140454396605492	FALSE		R__norvegicus__1_-597661|R__norvegicus__1_-595878|Co-expression
Co-expression	30.371	1		R__norvegicus__1_-594270|R__norvegicus__1_-603413|Co-expression	Rimbault-Galibert-2009|Rﾃｶmer-Zell-2014 B|Kimpel-McBride-2007	0.000656938	0.004682052880525589|0.007062104996293783|0.011533618904650211	FALSE		R__norvegicus__1_-594270|R__norvegicus__1_-603413|Co-expression
Co-expression	284	1		R__norvegicus__1_-594856|R__norvegicus__1_-595229|Co-expression	Rimbault-Galibert-2009	0.00109432	0.0186489	FALSE		R__norvegicus__1_-594856|R__norvegicus__1_-595229|Co-expression
Co-expression	262.861	1		R__norvegicus__1_-601393|R__norvegicus__1_-602567|Co-expression	Rimbault-Galibert-2009	0.000829229	0.0141313	FALSE		R__norvegicus__1_-601393|R__norvegicus__1_-602567|Co-expression
Co-expression	49.2437	1		R__norvegicus__1_-610886|R__norvegicus__1_-594270|Co-expression	Rimbault-Galibert-2009|Jolly-Estrem-2005	0.000596477	0.01016483549028635|0.0027796318754553795	FALSE		R__norvegicus__1_-610886|R__norvegicus__1_-594270|Co-expression
Co-expression	110.802	1		R__norvegicus__1_-602875|R__norvegicus__1_-595878|Co-expression	Rimbault-Galibert-2009	0.000558623	0.00951975	FALSE		R__norvegicus__1_-602875|R__norvegicus__1_-595878|Co-expression
Co-expression	52.9697	1		R__norvegicus__1_-602875|R__norvegicus__1_-603413|Co-expression	Rimbault-Galibert-2009	0.00033678	0.00573921	FALSE		R__norvegicus__1_-602875|R__norvegicus__1_-603413|Co-expression
Co-expression	54.8668	1		R__norvegicus__1_-602875|R__norvegicus__1_-597661|Co-expression	Rimbault-Galibert-2009|Kimpel-McBride-2007	0.000682883	0.011637309566140175|0.009062389843165874	FALSE		R__norvegicus__1_-602875|R__norvegicus__1_-597661|Co-expression
Co-expression	45.5195	1		R__norvegicus__1_-597611|R__norvegicus__1_-599388|Co-expression	Rimbault-Galibert-2009	0.000873438	0.0148846	FALSE		R__norvegicus__1_-597611|R__norvegicus__1_-599388|Co-expression
Co-expression	179.808	1		R__norvegicus__1_-600687|R__norvegicus__1_-611945|Co-expression	Rimbault-Galibert-2009|Jolly-Estrem-2005	0.000400771	0.006829721387475729|0.0021083825267851353	FALSE		R__norvegicus__1_-600687|R__norvegicus__1_-611945|Co-expression
Co-expression	94.7838	1		R__norvegicus__1_-603413|R__norvegicus__1_-620294|Co-expression	Costigan-Woolf-2010|Kimpel-McBride-2007	0.00099521	0.006142626516520977|0.017472535371780396	FALSE		R__norvegicus__1_-603413|R__norvegicus__1_-620294|Co-expression
Co-expression	73.6795	1		R__norvegicus__1_-593350|R__norvegicus__1_-596970|Co-expression	Costigan-Woolf-2010|Wilson-Koh-2005|Lﾃｳpez-Boado-Churg-2010|Thomas-Bowyer-2010	0.00206294	0.00881614163517952|0.02364615723490715|0.005397838074713945|0.02435406856238842	FALSE		R__norvegicus__1_-593350|R__norvegicus__1_-596970|Co-expression
Co-expression	61.0335	1		R__norvegicus__1_-599963|R__norvegicus__1_-623741|Co-expression	Costigan-Woolf-2010	7.41556e-05	0.00767387	FALSE		R__norvegicus__1_-599963|R__norvegicus__1_-623741|Co-expression
Co-expression	32.1617	1		R__norvegicus__1_-599963|R__norvegicus__1_-595852|Co-expression	Costigan-Woolf-2010	0.000134249	0.0138926	FALSE		R__norvegicus__1_-599963|R__norvegicus__1_-595852|Co-expression
Co-expression	66.9343	1		R__norvegicus__1_-611945|R__norvegicus__1_-602757|Co-expression	Costigan-Woolf-2010|Jolly-Estrem-2005	0.000405064	0.011324607767164707|0.0065939477644860744	FALSE		R__norvegicus__1_-611945|R__norvegicus__1_-602757|Co-expression
Co-expression	37.1272	1		R__norvegicus__1_-601496|R__norvegicus__1_-623741|Co-expression	Costigan-Woolf-2010	8.42507e-05	0.00871855	FALSE		R__norvegicus__1_-601496|R__norvegicus__1_-623741|Co-expression
Co-expression	43.1678	1		R__norvegicus__1_-598027|R__norvegicus__1_-595334|Co-expression	Costigan-Woolf-2010	5.03579e-05	0.00521121	FALSE		R__norvegicus__1_-598027|R__norvegicus__1_-595334|Co-expression
Co-expression	104.857	1		R__norvegicus__1_-597661|R__norvegicus__1_-594541|Co-expression	Costigan-Woolf-2010|Roth-Suter-2011	0.000216892	0.02153569832444191|0.005986129865050316	FALSE		R__norvegicus__1_-597661|R__norvegicus__1_-594541|Co-expression
Co-expression	59.3539	1		R__norvegicus__1_-597661|R__norvegicus__1_-594531|Co-expression	Costigan-Woolf-2010|Roth-Suter-2011	0.000222401	0.012308483012020588|0.006138154771178961	FALSE		R__norvegicus__1_-597661|R__norvegicus__1_-594531|Co-expression
Co-expression	53.6055	1		R__norvegicus__1_-600582|R__norvegicus__1_-595852|Co-expression	Costigan-Woolf-2010|Jolly-Estrem-2005|Meyer-Meyer-2004	0.000946688	0.01215919479727745|0.015410917811095715|0.007924869656562805	FALSE		R__norvegicus__1_-600582|R__norvegicus__1_-595852|Co-expression
Co-expression	68.9485	1		R__norvegicus__1_-602137|R__norvegicus__1_-603413|Co-expression	Costigan-Woolf-2010|Jolly-Estrem-2005|Wilson-Koh-2005	0.000710176	0.005599334370344877|0.01156079676002264|0.0029786231461912394	FALSE		R__norvegicus__1_-602137|R__norvegicus__1_-603413|Co-expression
Co-expression	34.5998	1		R__norvegicus__1_-597209|R__norvegicus__1_-596848|Co-expression	Costigan-Woolf-2010	0.000130478	0.0135023	FALSE		R__norvegicus__1_-597209|R__norvegicus__1_-596848|Co-expression
Co-expression	44.3468	1		R__norvegicus__1_-613864|R__norvegicus__1_-593496|Co-expression	Costigan-Woolf-2010	3.46257e-05	0.00358318	FALSE		R__norvegicus__1_-613864|R__norvegicus__1_-593496|Co-expression
Co-expression	31.3112	1		R__norvegicus__1_-613864|R__norvegicus__1_-599388|Co-expression	Costigan-Woolf-2010	5.30667e-05	0.00549153	FALSE		R__norvegicus__1_-613864|R__norvegicus__1_-599388|Co-expression
Co-expression	189.288	1		R__norvegicus__1_-601393|R__norvegicus__1_-594856|Co-expression	Costigan-Woolf-2010|Marin-Kuan-Schilter-2006|Kimpel-McBride-2007	0.000267094	0.006975356489419937|0.014763680286705494|0.0041877045296132565	FALSE		R__norvegicus__1_-601393|R__norvegicus__1_-594856|Co-expression
Co-expression	77.1448	1		R__norvegicus__1_-610886|R__norvegicus__1_-598581|Co-expression	Costigan-Woolf-2010	9.05386e-05	0.00936924	FALSE		R__norvegicus__1_-610886|R__norvegicus__1_-598581|Co-expression
Co-expression	59.8916	1		R__norvegicus__1_-610886|R__norvegicus__1_-603108|Co-expression	Costigan-Woolf-2010	6.54913e-05	0.00677726	FALSE		R__norvegicus__1_-610886|R__norvegicus__1_-603108|Co-expression
Co-expression	25.2891	1		R__norvegicus__1_-597611|R__norvegicus__1_-607673|Co-expression	Costigan-Woolf-2010	7.39156e-05	0.00764904	FALSE		R__norvegicus__1_-597611|R__norvegicus__1_-607673|Co-expression
Co-expression	39.1648	1		R__norvegicus__1_-597611|R__norvegicus__1_-603108|Co-expression	Costigan-Woolf-2010|Young-Tannock-2012|Meyer-Meyer-2004	0.000521198	0.004507742822170258|0.010818996466696262|0.006193725857883692	FALSE		R__norvegicus__1_-597611|R__norvegicus__1_-603108|Co-expression
Co-expression	68.2891	1		R__norvegicus__1_-597611|R__norvegicus__1_-598276|Co-expression	Costigan-Woolf-2010|Kimpel-McBride-2007	0.00103734	0.00866406224668026|0.01821223460137844	FALSE		R__norvegicus__1_-597611|R__norvegicus__1_-598276|Co-expression
Co-expression	56.273	1		R__norvegicus__1_-594541|R__norvegicus__1_-595800|Co-expression	Jolly-Estrem-2005	0.00136376	0.0222004	FALSE		R__norvegicus__1_-594541|R__norvegicus__1_-595800|Co-expression
Co-expression	79.5555	1		R__norvegicus__1_-598324|R__norvegicus__1_-594541|Co-expression	Jolly-Estrem-2005	0.000415886	0.00677011	FALSE		R__norvegicus__1_-598324|R__norvegicus__1_-594541|Co-expression
Co-expression	36.0793	1		R__norvegicus__1_-603413|R__norvegicus__1_-595334|Co-expression	Jolly-Estrem-2005|Wilson-Koh-2005	0.000770951	0.01255013607442379|0.009065497666597366	FALSE		R__norvegicus__1_-603413|R__norvegicus__1_-595334|Co-expression
Co-expression	99.5213	1		R__norvegicus__1_-608458|R__norvegicus__1_-598324|Co-expression	Jolly-Estrem-2005|Roth-Suter-2011	0.000606735	0.004606184549629688|0.016745617613196373	FALSE		R__norvegicus__1_-608458|R__norvegicus__1_-598324|Co-expression
Co-expression	131.126	1		R__norvegicus__1_-599615|R__norvegicus__1_-598324|Co-expression	Jolly-Estrem-2005	0.000367063	0.00597534	FALSE		R__norvegicus__1_-599615|R__norvegicus__1_-598324|Co-expression
Co-expression	97.194	1		R__norvegicus__1_-602757|R__norvegicus__1_-593350|Co-expression	Jolly-Estrem-2005	0.00047867	0.00779216	FALSE		R__norvegicus__1_-602757|R__norvegicus__1_-593350|Co-expression
Co-expression	41.3977	1		R__norvegicus__1_-598027|R__norvegicus__1_-594300|Co-expression	Jolly-Estrem-2005	0.000583622	0.00950065	FALSE		R__norvegicus__1_-598027|R__norvegicus__1_-594300|Co-expression
Co-expression	95.5903	1		R__norvegicus__1_-610657|R__norvegicus__1_-596970|Co-expression	Jolly-Estrem-2005|Roth-Suter-2011|Wilson-Koh-2005|Lﾃｳpez-Boado-Churg-2010|Thomas-Bowyer-2010|Kimpel-McBride-2007	0.0023268	0.02099751867353916|0.01543822605162859|0.015998410061001778|0.004738976247608662|0.027469085529446602|0.01711401902139187	FALSE		R__norvegicus__1_-610657|R__norvegicus__1_-596970|Co-expression
Co-expression	21.5244	1		R__norvegicus__1_-594270|R__norvegicus__1_-594955|Co-expression	Jolly-Estrem-2005	0.00101057	0.0164508	FALSE		R__norvegicus__1_-594270|R__norvegicus__1_-594955|Co-expression
Co-expression	36.3833	1		R__norvegicus__1_-594270|R__norvegicus__1_-596848|Co-expression	Jolly-Estrem-2005	0.00110129	0.0179277	FALSE		R__norvegicus__1_-594270|R__norvegicus__1_-596848|Co-expression
Co-expression	68.3802	1		R__norvegicus__1_-594856|R__norvegicus__1_-599963|Co-expression	Jolly-Estrem-2005|Marin-Kuan-Schilter-2006	0.00094688	0.015414041467010975|0.020879589021205902	FALSE		R__norvegicus__1_-594856|R__norvegicus__1_-599963|Co-expression
Co-expression	72.795	1		R__norvegicus__1_-594856|R__norvegicus__1_-601496|Co-expression	Jolly-Estrem-2005|Meyer-Meyer-2004|Kimpel-McBride-2007	0.00083962	0.013667985796928406|0.011226790957152843|0.007617246359586716	FALSE		R__norvegicus__1_-594856|R__norvegicus__1_-601496|Co-expression
Co-expression	24.5997	1		R__norvegicus__1_-594727|R__norvegicus__1_-608731|Co-expression	Jolly-Estrem-2005|Marin-Kuan-Schilter-2006	0.000414069	0.006740530952811241|0.008763780817389488	FALSE		R__norvegicus__1_-594727|R__norvegicus__1_-608731|Co-expression
Co-expression	29.8341	1		R__norvegicus__1_-594727|R__norvegicus__1_-607421|Co-expression	Jolly-Estrem-2005|Yang-Salminen-2012	0.000166271	0.002706690225750208|0.009405129589140415	FALSE		R__norvegicus__1_-594727|R__norvegicus__1_-607421|Co-expression
Co-expression	34.5563	1		R__norvegicus__1_-594727|R__norvegicus__1_-598027|Co-expression	Jolly-Estrem-2005	0.00015773	0.00256766	FALSE		R__norvegicus__1_-594727|R__norvegicus__1_-598027|Co-expression
Co-expression	45.4529	1		R__norvegicus__1_-594727|R__norvegicus__1_-600582|Co-expression	Jolly-Estrem-2005	0.000206374	0.00335952	FALSE		R__norvegicus__1_-594727|R__norvegicus__1_-600582|Co-expression
Co-expression	25.2795	1		R__norvegicus__1_-594727|R__norvegicus__1_-594270|Co-expression	Jolly-Estrem-2005|Marin-Kuan-Schilter-2006	0.000242863	0.003953505773097277|0.007371830753982067	FALSE		R__norvegicus__1_-594727|R__norvegicus__1_-594270|Co-expression
Co-expression	29.9107	1		R__norvegicus__1_-594727|R__norvegicus__1_-596930|Co-expression	Jolly-Estrem-2005	0.000224295	0.00365125	FALSE		R__norvegicus__1_-594727|R__norvegicus__1_-596930|Co-expression
Co-expression	87.8035	1		R__norvegicus__1_-610886|R__norvegicus__1_-595852|Co-expression	Jolly-Estrem-2005	0.000276435	0.00450002	FALSE		R__norvegicus__1_-610886|R__norvegicus__1_-595852|Co-expression
Co-expression	149.601	1		R__norvegicus__1_-610886|R__norvegicus__1_-598324|Co-expression	Jolly-Estrem-2005	8.25242e-05	0.00134339	FALSE		R__norvegicus__1_-610886|R__norvegicus__1_-598324|Co-expression
Co-expression	68.7541	1		R__norvegicus__1_-610886|R__norvegicus__1_-593350|Co-expression	Jolly-Estrem-2005|Wilson-Koh-2005|Thomas-Bowyer-2010	0.00280968	0.00188678118865937|0.015234358608722687|0.033169668167829514	FALSE		R__norvegicus__1_-610886|R__norvegicus__1_-593350|Co-expression
Co-expression	40.3643	1		R__norvegicus__1_-602875|R__norvegicus__1_-599388|Co-expression	Jolly-Estrem-2005|Thomas-Bowyer-2010	0.000796241	0.008772673085331917|0.009400027804076672	FALSE		R__norvegicus__1_-602875|R__norvegicus__1_-599388|Co-expression
Co-expression	95.1148	1		R__norvegicus__1_-600687|R__norvegicus__1_-595852|Co-expression	Jolly-Estrem-2005|Rﾃｶmer-Zell-2014 B	0.000289878	0.004718860145658255|0.002293604426085949	FALSE		R__norvegicus__1_-600687|R__norvegicus__1_-595852|Co-expression
Co-expression	73.956	1		R__norvegicus__1_-600687|R__norvegicus__1_-594300|Co-expression	Jolly-Estrem-2005	0.0002309	0.00375877	FALSE		R__norvegicus__1_-600687|R__norvegicus__1_-594300|Co-expression
Co-expression	260.367	1		R__norvegicus__1_-600687|R__norvegicus__1_-593350|Co-expression	Jolly-Estrem-2005|Rﾃｶmer-Zell-2014 B	0.000137145	0.002232559956610203|0.003581926692277193	FALSE		R__norvegicus__1_-600687|R__norvegicus__1_-593350|Co-expression
Co-expression	56.2079	1		R__norvegicus__1_-608458|R__norvegicus__1_-594955|Co-expression	Roth-Suter-2011	0.000657102	0.0181357	FALSE		R__norvegicus__1_-608458|R__norvegicus__1_-594955|Co-expression
Co-expression	91.628	1		R__norvegicus__1_-599615|R__norvegicus__1_-595334|Co-expression	Roth-Suter-2011	0.000373582	0.0103107	FALSE		R__norvegicus__1_-599615|R__norvegicus__1_-595334|Co-expression
Co-expression	19.7763	1		R__norvegicus__1_-607421|R__norvegicus__1_-595334|Co-expression	Roth-Suter-2011	0.000423009	0.0116749	FALSE		R__norvegicus__1_-607421|R__norvegicus__1_-595334|Co-expression
Co-expression	133.416	1		R__norvegicus__1_-607421|R__norvegicus__1_-596259|Co-expression	Roth-Suter-2011|Young-Tannock-2012	0.000372484	0.008536572568118572|0.007731996476650238	FALSE		R__norvegicus__1_-607421|R__norvegicus__1_-596259|Co-expression
Co-expression	98.3199	1		R__norvegicus__1_-611945|R__norvegicus__1_-596251|Co-expression	Roth-Suter-2011	0.000480705	0.0132672	FALSE		R__norvegicus__1_-611945|R__norvegicus__1_-596251|Co-expression
Co-expression	71.9633	1		R__norvegicus__1_-611945|R__norvegicus__1_-603533|Co-expression	Roth-Suter-2011	0.000430287	0.0118757	FALSE		R__norvegicus__1_-611945|R__norvegicus__1_-603533|Co-expression
Co-expression	91.136	1		R__norvegicus__1_-596848|R__norvegicus__1_-599615|Co-expression	Roth-Suter-2011	0.000757074	0.0208949	FALSE		R__norvegicus__1_-596848|R__norvegicus__1_-599615|Co-expression
Co-expression	129.142	1		R__norvegicus__1_-597661|R__norvegicus__1_-620294|Co-expression	Roth-Suter-2011	0.000254193	0.00701562	FALSE		R__norvegicus__1_-597661|R__norvegicus__1_-620294|Co-expression
Co-expression	101.355	1		R__norvegicus__1_-597661|R__norvegicus__1_-596848|Co-expression	Roth-Suter-2011	0.00022417	0.00618701	FALSE		R__norvegicus__1_-597661|R__norvegicus__1_-596848|Co-expression
Co-expression	74.8587	1		R__norvegicus__1_-594856|R__norvegicus__1_-608731|Co-expression	Roth-Suter-2011|Thomas-Bowyer-2010	0.00137702	0.020606916397809982|0.01625645160675049	FALSE		R__norvegicus__1_-594856|R__norvegicus__1_-608731|Co-expression
Co-expression	40.1239	1		R__norvegicus__1_-597209|R__norvegicus__1_-598276|Co-expression	Roth-Suter-2011	0.000376875	0.0104016	FALSE		R__norvegicus__1_-597209|R__norvegicus__1_-598276|Co-expression
Co-expression	31.7074	1		R__norvegicus__1_-597209|R__norvegicus__1_-602137|Co-expression	Roth-Suter-2011	0.0002149	0.00593115	FALSE		R__norvegicus__1_-597209|R__norvegicus__1_-602137|Co-expression
Co-expression	16.2082	1		R__norvegicus__1_-613864|R__norvegicus__1_-598027|Co-expression	Roth-Suter-2011	0.00067688	0.0186816	FALSE		R__norvegicus__1_-613864|R__norvegicus__1_-598027|Co-expression
Co-expression	141.222	1		R__norvegicus__1_-601393|R__norvegicus__1_-595852|Co-expression	Roth-Suter-2011|Kimpel-McBride-2007	0.000545018	0.00971655361354351|0.009568674489855766	FALSE		R__norvegicus__1_-601393|R__norvegicus__1_-595852|Co-expression
Co-expression	130.594	1		R__norvegicus__1_-601393|R__norvegicus__1_-596259|Co-expression	Roth-Suter-2011	0.000307598	0.00848958	FALSE		R__norvegicus__1_-601393|R__norvegicus__1_-596259|Co-expression
Co-expression	136.579	1		R__norvegicus__1_-601393|R__norvegicus__1_-602757|Co-expression	Roth-Suter-2011|Marin-Kuan-Schilter-2006	0.000403778	0.010214623063802719|0.02231888845562935	FALSE		R__norvegicus__1_-601393|R__norvegicus__1_-602757|Co-expression
Co-expression	140.442	1		R__norvegicus__1_-597611|R__norvegicus__1_-605802|Co-expression	Roth-Suter-2011|Kimpel-McBride-2007	0.000370328	0.00726675009354949|0.006501712836325169	FALSE		R__norvegicus__1_-597611|R__norvegicus__1_-605802|Co-expression
Co-expression	84.9187	1		R__norvegicus__1_-595978|R__norvegicus__1_-596514|Co-expression	Young-Tannock-2012	0.00021537	0.00447065	FALSE		R__norvegicus__1_-595978|R__norvegicus__1_-596514|Co-expression
Co-expression	92.796	1		R__norvegicus__1_-607475|R__norvegicus__1_-599498|Co-expression	Young-Tannock-2012	0.000790746	0.0164143	FALSE		R__norvegicus__1_-607475|R__norvegicus__1_-599498|Co-expression
Co-expression	25.7951	1		R__norvegicus__1_-601280|R__norvegicus__1_-597610|Co-expression	Young-Tannock-2012|Wisler-Vonderfecht-2011	0.000701346	0.012372514232993126|0.012390216812491417	FALSE		R__norvegicus__1_-601280|R__norvegicus__1_-597610|Co-expression
Co-expression	193.37	1		R__norvegicus__1_-600973|R__norvegicus__1_-599498|Co-expression	Young-Tannock-2012	0.000718273	0.0149099	FALSE		R__norvegicus__1_-600973|R__norvegicus__1_-599498|Co-expression
Co-expression	87.7931	1		R__norvegicus__1_-620351|R__norvegicus__1_-597610|Co-expression	Young-Tannock-2012	0.000322017	0.00668441	FALSE		R__norvegicus__1_-620351|R__norvegicus__1_-597610|Co-expression
Co-expression	71.0474	1		R__norvegicus__1_-620351|R__norvegicus__1_-595978|Co-expression	Young-Tannock-2012	0.000325799	0.00676291	FALSE		R__norvegicus__1_-620351|R__norvegicus__1_-595978|Co-expression
Co-expression	132.402	1		R__norvegicus__1_-598013|R__norvegicus__1_-620351|Co-expression	Young-Tannock-2012|Lﾃｳpez-Boado-Churg-2010	0.000674579	0.014002875424921513|0.015818027779459953	FALSE		R__norvegicus__1_-598013|R__norvegicus__1_-620351|Co-expression
Co-expression	75.9505	1		R__norvegicus__1_-607995|R__norvegicus__1_-595978|Co-expression	Young-Tannock-2012	0.000575753	0.0119515	FALSE		R__norvegicus__1_-607995|R__norvegicus__1_-595978|Co-expression
Co-expression	132.922	1		R__norvegicus__1_-595852|R__norvegicus__1_-593461|Co-expression	Young-Tannock-2012	0.00083007	0.0172306	FALSE		R__norvegicus__1_-595852|R__norvegicus__1_-593461|Co-expression
Co-expression	90.5007	1		R__norvegicus__1_-599388|R__norvegicus__1_-604628|Co-expression	Young-Tannock-2012	0.000368789	0.0076553	FALSE		R__norvegicus__1_-599388|R__norvegicus__1_-604628|Co-expression
Co-expression	284	1		R__norvegicus__1_-594786|R__norvegicus__1_-597090|Co-expression	Young-Tannock-2012|Thomas-Bowyer-2010	0.00150925	0.014481485821306705|0.017817458137869835	FALSE		R__norvegicus__1_-594786|R__norvegicus__1_-597090|Co-expression
Co-expression	187.967	1		R__norvegicus__1_-594786|R__norvegicus__1_-595402|Co-expression	Young-Tannock-2012	0.000773629	0.016059	FALSE		R__norvegicus__1_-594786|R__norvegicus__1_-595402|Co-expression
Co-expression	24.9346	1		R__norvegicus__1_-594786|R__norvegicus__1_-599985|Co-expression	Young-Tannock-2012|Thomas-Bowyer-2010	0.00133572	0.010060949251055717|0.01576884277164936	FALSE		R__norvegicus__1_-594786|R__norvegicus__1_-599985|Co-expression
Co-expression	164.764	1		R__norvegicus__1_-599615|R__norvegicus__1_-595978|Co-expression	Young-Tannock-2012	0.000647168	0.0134339	FALSE		R__norvegicus__1_-599615|R__norvegicus__1_-595978|Co-expression
Co-expression	43.7849	1		R__norvegicus__1_-603108|R__norvegicus__1_-606351|Co-expression	Young-Tannock-2012	0.00029781	0.00618193	FALSE		R__norvegicus__1_-603108|R__norvegicus__1_-606351|Co-expression
Co-expression	57.9647	1		R__norvegicus__1_-602757|R__norvegicus__1_-608458|Co-expression	Young-Tannock-2012	0.000373617	0.00775553	FALSE		R__norvegicus__1_-602757|R__norvegicus__1_-608458|Co-expression
Co-expression	154.112	1		R__norvegicus__1_-598276|R__norvegicus__1_-600021|Co-expression	Young-Tannock-2012	0.000567951	0.0117895	FALSE		R__norvegicus__1_-598276|R__norvegicus__1_-600021|Co-expression
Co-expression	64.6969	1		R__norvegicus__1_-598276|R__norvegicus__1_-599985|Co-expression	Young-Tannock-2012	0.000304684	0.00632461	FALSE		R__norvegicus__1_-598276|R__norvegicus__1_-599985|Co-expression
Co-expression	59.7526	1		R__norvegicus__1_-598276|R__norvegicus__1_-595334|Co-expression	Young-Tannock-2012|Duan-Li-2015	0.000606112	0.009450966492295265|0.007875905372202396	FALSE		R__norvegicus__1_-598276|R__norvegicus__1_-595334|Co-expression
Co-expression	75.3186	1		R__norvegicus__1_-611945|R__norvegicus__1_-598937|Co-expression	Young-Tannock-2012|Rﾃｶmer-Zell-2014 B	0.000790631	0.016411880031228065|0.018989017233252525	FALSE		R__norvegicus__1_-611945|R__norvegicus__1_-598937|Co-expression
Co-expression	215.256	1		R__norvegicus__1_-596848|R__norvegicus__1_-607475|Co-expression	Young-Tannock-2012	0.000977864	0.0202985	FALSE		R__norvegicus__1_-596848|R__norvegicus__1_-607475|Co-expression
Co-expression	46.6172	1		R__norvegicus__1_-594270|R__norvegicus__1_-608458|Co-expression	Young-Tannock-2012	0.000515184	0.0106942	FALSE		R__norvegicus__1_-594270|R__norvegicus__1_-608458|Co-expression
Co-expression	14.6565	1		R__norvegicus__1_-594270|R__norvegicus__1_-602757|Co-expression	Young-Tannock-2012	0.00034034	0.00706476	FALSE		R__norvegicus__1_-594270|R__norvegicus__1_-602757|Co-expression
Co-expression	215.106	1		R__norvegicus__1_-602137|R__norvegicus__1_-598937|Co-expression	Young-Tannock-2012	0.000800654	0.0166199	FALSE		R__norvegicus__1_-602137|R__norvegicus__1_-598937|Co-expression
Co-expression	102.726	1		R__norvegicus__1_-594727|R__norvegicus__1_-594786|Co-expression	Young-Tannock-2012|Marin-Kuan-Schilter-2006|Kimpel-McBride-2007	0.000831799	0.008909416384994984|0.01037609949707985|0.014603590592741966	FALSE		R__norvegicus__1_-594727|R__norvegicus__1_-594786|Co-expression
Co-expression	284	1		R__norvegicus__1_-601393|R__norvegicus__1_-598123|Co-expression	Young-Tannock-2012	0.000931996	0.0193463	FALSE		R__norvegicus__1_-601393|R__norvegicus__1_-598123|Co-expression
Co-expression	90.0587	1		R__norvegicus__1_-610886|R__norvegicus__1_-597933|Co-expression	Young-Tannock-2012	0.000480169	0.00996733	FALSE		R__norvegicus__1_-610886|R__norvegicus__1_-597933|Co-expression
Co-expression	96.1888	1		R__norvegicus__1_-610886|R__norvegicus__1_-603533|Co-expression	Young-Tannock-2012|Wilson-Koh-2005|Wisler-Vonderfecht-2011|Thomas-Bowyer-2010|Kimpel-McBride-2007	0.00284368	0.01753435842692852|0.0117674944922328|0.023529518395662308|0.03357110545039177|0.007847923785448074	FALSE		R__norvegicus__1_-610886|R__norvegicus__1_-603533|Co-expression
Co-expression	184.803	1		R__norvegicus__1_-597611|R__norvegicus__1_-606554|Co-expression	Young-Tannock-2012	0.000476926	0.00990001	FALSE		R__norvegicus__1_-597611|R__norvegicus__1_-606554|Co-expression
Co-expression	47.4548	1		R__norvegicus__1_-595334|R__norvegicus__1_-594541|Co-expression	Wilson-Koh-2005	0.00246122	0.0305877	FALSE		R__norvegicus__1_-595334|R__norvegicus__1_-594541|Co-expression
Co-expression	37.5308	1		R__norvegicus__1_-607673|R__norvegicus__1_-597729|Co-expression	Wilson-Koh-2005	0.000658454	0.00818316	FALSE		R__norvegicus__1_-607673|R__norvegicus__1_-597729|Co-expression
Co-expression	47.5842	1		R__norvegicus__1_-608458|R__norvegicus__1_-607673|Co-expression	Wilson-Koh-2005	0.000591231	0.00734772	FALSE		R__norvegicus__1_-608458|R__norvegicus__1_-607673|Co-expression
Co-expression	54.1242	1		R__norvegicus__1_-605802|R__norvegicus__1_-615101|Co-expression	Wilson-Koh-2005	0.00112476	0.0139783	FALSE		R__norvegicus__1_-605802|R__norvegicus__1_-615101|Co-expression
Co-expression	40.7574	1		R__norvegicus__1_-599963|R__norvegicus__1_-598581|Co-expression	Wilson-Koh-2005|Lﾃｳpez-Boado-Churg-2010	0.00127382	0.01583087630569935|0.010598055087029934	FALSE		R__norvegicus__1_-599963|R__norvegicus__1_-598581|Co-expression
Co-expression	24.0225	1		R__norvegicus__1_-596930|R__norvegicus__1_-602757|Co-expression	Wilson-Koh-2005	0.000612978	0.00761799	FALSE		R__norvegicus__1_-596930|R__norvegicus__1_-602757|Co-expression
Co-expression	34.1031	1		R__norvegicus__1_-597209|R__norvegicus__1_-607421|Co-expression	Wilson-Koh-2005	0.0015092	0.0187561	FALSE		R__norvegicus__1_-597209|R__norvegicus__1_-607421|Co-expression
Co-expression	23.8626	1		R__norvegicus__1_-613864|R__norvegicus__1_-594270|Co-expression	Wilson-Koh-2005	0.000481454	0.00598343	FALSE		R__norvegicus__1_-613864|R__norvegicus__1_-594270|Co-expression
Co-expression	133.428	1		R__norvegicus__1_-601393|R__norvegicus__1_-595800|Co-expression	Wilson-Koh-2005	0.000579013	0.00719588	FALSE		R__norvegicus__1_-601393|R__norvegicus__1_-595800|Co-expression
Co-expression	27.3923	1		R__norvegicus__1_-610886|R__norvegicus__1_-596184|Co-expression	Wilson-Koh-2005|Wisler-Vonderfecht-2011|Thomas-Bowyer-2010	0.00180204	0.015045731328427792|0.025810830295085907|0.021273940801620483	FALSE		R__norvegicus__1_-610886|R__norvegicus__1_-596184|Co-expression
Co-expression	61.145	1		R__norvegicus__1_-610886|R__norvegicus__1_-597189|Co-expression	Wilson-Koh-2005|Yang-Salminen-2012	0.000849973	0.010563320480287075|0.012787304818630219	FALSE		R__norvegicus__1_-610886|R__norvegicus__1_-597189|Co-expression
Co-expression	119.054	1		R__norvegicus__1_-610886|R__norvegicus__1_-594786|Co-expression	Wilson-Koh-2005|Marin-Kuan-Schilter-2006	0.00116707	0.014504210092127323|0.00954628735780716	FALSE		R__norvegicus__1_-610886|R__norvegicus__1_-594786|Co-expression
Co-expression	56.5952	1		R__norvegicus__1_-610886|R__norvegicus__1_-596970|Co-expression	Wilson-Koh-2005|Wisler-Vonderfecht-2011|Thomas-Bowyer-2010|Kimpel-McBride-2007	0.00160917	0.013372421264648438|0.025023097172379494|0.018997017294168472|0.008971047587692738	FALSE		R__norvegicus__1_-610886|R__norvegicus__1_-596970|Co-expression
Co-expression	150.308	1		R__norvegicus__1_-610886|R__norvegicus__1_-610657|Co-expression	Wilson-Koh-2005	0.000926858	0.0115188	FALSE		R__norvegicus__1_-610886|R__norvegicus__1_-610657|Co-expression
Co-expression	50.2613	1		R__norvegicus__1_-602875|R__norvegicus__1_-594300|Co-expression	Wilson-Koh-2005	0.00049338	0.00613164	FALSE		R__norvegicus__1_-602875|R__norvegicus__1_-594300|Co-expression
Co-expression	26.2468	1		R__norvegicus__1_-602875|R__norvegicus__1_-613864|Co-expression	Wilson-Koh-2005	0.000175749	0.00218418	FALSE		R__norvegicus__1_-602875|R__norvegicus__1_-613864|Co-expression
Co-expression	191.047	1		R__norvegicus__1_-602875|R__norvegicus__1_-601393|Co-expression	Wilson-Koh-2005	0.000138559	0.00172199	FALSE		R__norvegicus__1_-602875|R__norvegicus__1_-601393|Co-expression
Co-expression	168.404	1		R__norvegicus__1_-597611|R__norvegicus__1_-601393|Co-expression	Wilson-Koh-2005|Kimpel-McBride-2007	0.000346012	0.0026045634876936674|0.006074803881347179	FALSE		R__norvegicus__1_-597611|R__norvegicus__1_-601393|Co-expression
Co-expression	180.451	1		R__norvegicus__1_-600687|R__norvegicus__1_-608458|Co-expression	Wilson-Koh-2005	0.000337951	0.0042	FALSE		R__norvegicus__1_-600687|R__norvegicus__1_-608458|Co-expression
Co-expression	24.3348	1		R__norvegicus__1_-602757|R__norvegicus__1_-608731|Co-expression	Meyer-Meyer-2004	0.000310942	0.0111869	FALSE		R__norvegicus__1_-602757|R__norvegicus__1_-608731|Co-expression
Co-expression	44.4715	1		R__norvegicus__1_-600617|R__norvegicus__1_-595852|Co-expression	Meyer-Meyer-2004|Thomas-Bowyer-2010	0.000837638	0.01814797706902027|0.009888739325106144	FALSE		R__norvegicus__1_-600617|R__norvegicus__1_-595852|Co-expression
Co-expression	24.5483	1		R__norvegicus__1_-601496|R__norvegicus__1_-599388|Co-expression	Meyer-Meyer-2004	0.000358667	0.0129039	FALSE		R__norvegicus__1_-601496|R__norvegicus__1_-599388|Co-expression
Co-expression	93.5046	1		R__norvegicus__1_-610657|R__norvegicus__1_-598276|Co-expression	Meyer-Meyer-2004	0.000292379	0.010519	FALSE		R__norvegicus__1_-610657|R__norvegicus__1_-598276|Co-expression
Co-expression	29.7406	1		R__norvegicus__1_-597661|R__norvegicus__1_-600617|Co-expression	Meyer-Meyer-2004|Wisler-Vonderfecht-2011	0.000375326	0.012092648074030876|0.006630628369748592	FALSE		R__norvegicus__1_-597661|R__norvegicus__1_-600617|Co-expression
Co-expression	104.227	1		R__norvegicus__1_-600582|R__norvegicus__1_-594340|Co-expression	Meyer-Meyer-2004	0.000148635	0.00534749	FALSE		R__norvegicus__1_-600582|R__norvegicus__1_-594340|Co-expression
Co-expression	34.3814	1		R__norvegicus__1_-602137|R__norvegicus__1_-602757|Co-expression	Meyer-Meyer-2004	0.000220008	0.00791531	FALSE		R__norvegicus__1_-602137|R__norvegicus__1_-602757|Co-expression
Co-expression	32.0764	1		R__norvegicus__1_-597209|R__norvegicus__1_-601496|Co-expression	Meyer-Meyer-2004	0.000145963	0.00525137	FALSE		R__norvegicus__1_-597209|R__norvegicus__1_-601496|Co-expression
Co-expression	39.0143	1		R__norvegicus__1_-597209|R__norvegicus__1_-600582|Co-expression	Meyer-Meyer-2004	7.654e-05	0.0027537	FALSE		R__norvegicus__1_-597209|R__norvegicus__1_-600582|Co-expression
Co-expression	26.1732	1		R__norvegicus__1_-613864|R__norvegicus__1_-597729|Co-expression	Meyer-Meyer-2004|Duan-Li-2015	0.00118806	0.0191526859998703|0.015437781810760498	FALSE		R__norvegicus__1_-613864|R__norvegicus__1_-597729|Co-expression
Co-expression	262.538	1		R__norvegicus__1_-601393|R__norvegicus__1_-599615|Co-expression	Meyer-Meyer-2004|Kimpel-McBride-2007	0.000404274	0.014544679783284664|0.004346123896539211	FALSE		R__norvegicus__1_-601393|R__norvegicus__1_-599615|Co-expression
Co-expression	52.1858	1		R__norvegicus__1_-610886|R__norvegicus__1_-608731|Co-expression	Meyer-Meyer-2004	0.000260556	0.00937411	FALSE		R__norvegicus__1_-610886|R__norvegicus__1_-608731|Co-expression
Co-expression	48.7882	1		R__norvegicus__1_-597611|R__norvegicus__1_-596848|Co-expression	Meyer-Meyer-2004	0.000231709	0.00833626	FALSE		R__norvegicus__1_-597611|R__norvegicus__1_-596848|Co-expression
Co-expression	73.6942	1		R__norvegicus__1_-600687|R__norvegicus__1_-597729|Co-expression	Meyer-Meyer-2004|Rﾃｶmer-Zell-2014 B	0.000222607	0.008008789271116257|0.0018325501587241888	FALSE		R__norvegicus__1_-600687|R__norvegicus__1_-597729|Co-expression
Co-expression	59.4804	1		R__norvegicus__1_-600687|R__norvegicus__1_-596930|Co-expression	Meyer-Meyer-2004	0.000190223	0.0068437	FALSE		R__norvegicus__1_-600687|R__norvegicus__1_-596930|Co-expression
Co-expression	35.0564	1		R__norvegicus__1_-595978|R__norvegicus__1_-597610|Co-expression	Yang-Salminen-2012	1.20912e-05	0.00778674	FALSE		R__norvegicus__1_-595978|R__norvegicus__1_-597610|Co-expression
Co-expression	487.863	1		R__norvegicus__1_-620351|R__norvegicus__1_-595677|Co-expression	Yang-Salminen-2012	1.88012e-05	0.012108	FALSE		R__norvegicus__1_-620351|R__norvegicus__1_-595677|Co-expression
Co-expression	158.573	1		R__norvegicus__1_-597933|R__norvegicus__1_-598407|Co-expression	Yang-Salminen-2012	1.73963e-05	0.0112032	FALSE		R__norvegicus__1_-597933|R__norvegicus__1_-598407|Co-expression
Co-expression	100.019	1		R__norvegicus__1_-597933|R__norvegicus__1_-596514|Co-expression	Yang-Salminen-2012	1.65334e-05	0.0106476	FALSE		R__norvegicus__1_-597933|R__norvegicus__1_-596514|Co-expression
Co-expression	56.6058	1		R__norvegicus__1_-607630|R__norvegicus__1_-604628|Co-expression	Yang-Salminen-2012	1.70801e-05	0.0109996	FALSE		R__norvegicus__1_-607630|R__norvegicus__1_-604628|Co-expression
Co-expression	103.754	1		R__norvegicus__1_-620294|R__norvegicus__1_-605594|Co-expression	Yang-Salminen-2012|Duan-Li-2015	0.000563232	0.010875375010073185|0.007318713236600161	FALSE		R__norvegicus__1_-620294|R__norvegicus__1_-605594|Co-expression
Co-expression	18.2851	1		R__norvegicus__1_-603533|R__norvegicus__1_-597933|Co-expression	Yang-Salminen-2012|Lﾃｳpez-Boado-Churg-2010	0.00016208	0.01249730121344328|0.006420362275093794	FALSE		R__norvegicus__1_-603533|R__norvegicus__1_-597933|Co-expression
Co-expression	61.9826	1		R__norvegicus__1_-594786|R__norvegicus__1_-597933|Co-expression	Yang-Salminen-2012|Thomas-Bowyer-2010	0.00100508	0.013410331681370735|0.011865477077662945	FALSE		R__norvegicus__1_-594786|R__norvegicus__1_-597933|Co-expression
Co-expression	364.369	1		R__norvegicus__1_-596970|R__norvegicus__1_-595355|Co-expression	Yang-Salminen-2012	3.28924e-05	0.0211828	FALSE		R__norvegicus__1_-596970|R__norvegicus__1_-595355|Co-expression
Co-expression	98.8396	1		R__norvegicus__1_-598276|R__norvegicus__1_-601015|Co-expression	Yang-Salminen-2012	7.05256e-06	0.00454187	FALSE		R__norvegicus__1_-598276|R__norvegicus__1_-601015|Co-expression
Co-expression	115.046	1		R__norvegicus__1_-610657|R__norvegicus__1_-596514|Co-expression	Yang-Salminen-2012	2.3359e-05	0.0150433	FALSE		R__norvegicus__1_-610657|R__norvegicus__1_-596514|Co-expression
Co-expression	34.1955	1		R__norvegicus__1_-610657|R__norvegicus__1_-599985|Co-expression	Yang-Salminen-2012|Thomas-Bowyer-2010	0.00220127	0.02039903774857521|0.025987060740590096	FALSE		R__norvegicus__1_-610657|R__norvegicus__1_-599985|Co-expression
Co-expression	217.877	1		R__norvegicus__1_-602853|R__norvegicus__1_-607475|Co-expression	Wisler-Vonderfecht-2011	0.000387552	0.00684663	FALSE		R__norvegicus__1_-602853|R__norvegicus__1_-607475|Co-expression
Co-expression	78.6844	1		R__norvegicus__1_-602853|R__norvegicus__1_-601280|Co-expression	Wisler-Vonderfecht-2011	0.000357347	0.00631301	FALSE		R__norvegicus__1_-602853|R__norvegicus__1_-601280|Co-expression
Co-expression	79.0189	1		R__norvegicus__1_-620351|R__norvegicus__1_-597413|Co-expression	Wisler-Vonderfecht-2011	0.000754967	0.0133375	FALSE		R__norvegicus__1_-620351|R__norvegicus__1_-597413|Co-expression
Co-expression	157.408	1		R__norvegicus__1_-620351|R__norvegicus__1_-599498|Co-expression	Wisler-Vonderfecht-2011	0.00151311	0.0267312	FALSE		R__norvegicus__1_-620351|R__norvegicus__1_-599498|Co-expression
Co-expression	164.047	1		R__norvegicus__1_-620351|R__norvegicus__1_-607475|Co-expression	Wisler-Vonderfecht-2011	0.000689783	0.0121859	FALSE		R__norvegicus__1_-620351|R__norvegicus__1_-607475|Co-expression
Co-expression	135.707	1		R__norvegicus__1_-620351|R__norvegicus__1_-601280|Co-expression	Wisler-Vonderfecht-2011	0.000639579	0.011299	FALSE		R__norvegicus__1_-620351|R__norvegicus__1_-601280|Co-expression
Co-expression	37.1191	1		R__norvegicus__1_-597561|R__norvegicus__1_-605164|Co-expression	Wisler-Vonderfecht-2011	0.00157139	0.0277607	FALSE		R__norvegicus__1_-597561|R__norvegicus__1_-605164|Co-expression
Co-expression	62.4579	1		R__norvegicus__1_-597421|R__norvegicus__1_-616480|Co-expression	Wisler-Vonderfecht-2011|Duan-Li-2015	0.00115693	0.010956128127872944|0.015033273957669735	FALSE		R__norvegicus__1_-597421|R__norvegicus__1_-616480|Co-expression
Co-expression	45.1955	1		R__norvegicus__1_-607995|R__norvegicus__1_-606512|Co-expression	Wisler-Vonderfecht-2011	0.000898051	0.0158653	FALSE		R__norvegicus__1_-607995|R__norvegicus__1_-606512|Co-expression
Co-expression	57.8182	1		R__norvegicus__1_-607995|R__norvegicus__1_-596514|Co-expression	Wisler-Vonderfecht-2011	0.000704379	0.0124438	FALSE		R__norvegicus__1_-607995|R__norvegicus__1_-596514|Co-expression
Co-expression	63.7425	1		R__norvegicus__1_-605594|R__norvegicus__1_-601351|Co-expression	Wisler-Vonderfecht-2011|Duan-Li-2015	0.000919854	0.012149646878242493|0.01195271871984005	FALSE		R__norvegicus__1_-605594|R__norvegicus__1_-601351|Co-expression
Co-expression	284	1		R__norvegicus__1_-614186|R__norvegicus__1_-594996|Co-expression	Wisler-Vonderfecht-2011	0.000948226	0.0167517	FALSE		R__norvegicus__1_-614186|R__norvegicus__1_-594996|Co-expression
Co-expression	121.941	1		R__norvegicus__1_-608731|R__norvegicus__1_-607995|Co-expression	Wisler-Vonderfecht-2011	0.000943661	0.016671	FALSE		R__norvegicus__1_-608731|R__norvegicus__1_-607995|Co-expression
Co-expression	38.1656	1		R__norvegicus__1_-596184|R__norvegicus__1_-599985|Co-expression	Wisler-Vonderfecht-2011	0.0009548	0.0168678	FALSE		R__norvegicus__1_-596184|R__norvegicus__1_-599985|Co-expression
Co-expression	22.1063	1		R__norvegicus__1_-603533|R__norvegicus__1_-599985|Co-expression	Wisler-Vonderfecht-2011	0.000910492	0.0160851	FALSE		R__norvegicus__1_-603533|R__norvegicus__1_-599985|Co-expression
Co-expression	252.838	1		R__norvegicus__1_-605802|R__norvegicus__1_-599067|Co-expression	Wisler-Vonderfecht-2011	0.000686858	0.0121343	FALSE		R__norvegicus__1_-605802|R__norvegicus__1_-599067|Co-expression
Co-expression	141.098	1		R__norvegicus__1_-605802|R__norvegicus__1_-606349|Co-expression	Wisler-Vonderfecht-2011|Duan-Li-2015	0.00131631	0.011610076762735844|0.01710432954132557	FALSE		R__norvegicus__1_-605802|R__norvegicus__1_-606349|Co-expression
Co-expression	68.257	1		R__norvegicus__1_-605802|R__norvegicus__1_-595402|Co-expression	Wisler-Vonderfecht-2011	0.000589797	0.0104196	FALSE		R__norvegicus__1_-605802|R__norvegicus__1_-595402|Co-expression
Co-expression	75.5726	1		R__norvegicus__1_-605802|R__norvegicus__1_-597421|Co-expression	Wisler-Vonderfecht-2011	0.000348532	0.00615728	FALSE		R__norvegicus__1_-605802|R__norvegicus__1_-597421|Co-expression
Co-expression	134.059	1		R__norvegicus__1_-599615|R__norvegicus__1_-597413|Co-expression	Wisler-Vonderfecht-2011	0.00085696	0.0151393	FALSE		R__norvegicus__1_-599615|R__norvegicus__1_-597413|Co-expression
Co-expression	49.0454	1		R__norvegicus__1_-596970|R__norvegicus__1_-599985|Co-expression	Wisler-Vonderfecht-2011|Thomas-Bowyer-2010	0.00158995	0.020985014736652374|0.01877012848854065	FALSE		R__norvegicus__1_-596970|R__norvegicus__1_-599985|Co-expression
Co-expression	89.3114	1		R__norvegicus__1_-600617|R__norvegicus__1_-606796|Co-expression	Wisler-Vonderfecht-2011	0.000625028	0.011042	FALSE		R__norvegicus__1_-600617|R__norvegicus__1_-606796|Co-expression
Co-expression	149.782	1		R__norvegicus__1_-598276|R__norvegicus__1_-597144|Co-expression	Wisler-Vonderfecht-2011	0.000868815	0.0153488	FALSE		R__norvegicus__1_-598276|R__norvegicus__1_-597144|Co-expression
Co-expression	48.0621	1		R__norvegicus__1_-598276|R__norvegicus__1_-602757|Co-expression	Wisler-Vonderfecht-2011	0.000841127	0.0148596	FALSE		R__norvegicus__1_-598276|R__norvegicus__1_-602757|Co-expression
Co-expression	36.9947	1		R__norvegicus__1_-601496|R__norvegicus__1_-600617|Co-expression	Wisler-Vonderfecht-2011	0.000269715	0.00476488	FALSE		R__norvegicus__1_-601496|R__norvegicus__1_-600617|Co-expression
Co-expression	120.072	1		R__norvegicus__1_-597661|R__norvegicus__1_-606647|Co-expression	Wisler-Vonderfecht-2011	0.000418282	0.00738951	FALSE		R__norvegicus__1_-597661|R__norvegicus__1_-606647|Co-expression
Co-expression	106.665	1		R__norvegicus__1_-597661|R__norvegicus__1_-606796|Co-expression	Wisler-Vonderfecht-2011	0.000427676	0.00755546	FALSE		R__norvegicus__1_-597661|R__norvegicus__1_-606796|Co-expression
Co-expression	153.611	1		R__norvegicus__1_-597661|R__norvegicus__1_-604628|Co-expression	Wisler-Vonderfecht-2011	0.000239447	0.00423016	FALSE		R__norvegicus__1_-597661|R__norvegicus__1_-604628|Co-expression
Co-expression	104.036	1		R__norvegicus__1_-600582|R__norvegicus__1_-597413|Co-expression	Wisler-Vonderfecht-2011	0.000704842	0.012452	FALSE		R__norvegicus__1_-600582|R__norvegicus__1_-597413|Co-expression
Co-expression	175.277	1		R__norvegicus__1_-600582|R__norvegicus__1_-607475|Co-expression	Wisler-Vonderfecht-2011	0.000644364	0.0113836	FALSE		R__norvegicus__1_-600582|R__norvegicus__1_-607475|Co-expression
Co-expression	175.846	1		R__norvegicus__1_-600582|R__norvegicus__1_-601280|Co-expression	Wisler-Vonderfecht-2011	0.000610317	0.0107821	FALSE		R__norvegicus__1_-600582|R__norvegicus__1_-601280|Co-expression
Co-expression	25.182	1		R__norvegicus__1_-596930|R__norvegicus__1_-600617|Co-expression	Wisler-Vonderfecht-2011	0.000590575	0.0104333	FALSE		R__norvegicus__1_-596930|R__norvegicus__1_-600617|Co-expression
Co-expression	86.4088	1		R__norvegicus__1_-594856|R__norvegicus__1_-598766|Co-expression	Wisler-Vonderfecht-2011	0.000873547	0.0154324	FALSE		R__norvegicus__1_-594856|R__norvegicus__1_-598766|Co-expression
Co-expression	186.414	1		R__norvegicus__1_-601393|R__norvegicus__1_-594340|Co-expression	Wisler-Vonderfecht-2011	0.0011086	0.0195848	FALSE		R__norvegicus__1_-601393|R__norvegicus__1_-594340|Co-expression
Co-expression	370.63	1		R__norvegicus__1_-600687|R__norvegicus__1_-598856|Co-expression	Wisler-Vonderfecht-2011	0.000568234	0.0100386	FALSE		R__norvegicus__1_-600687|R__norvegicus__1_-598856|Co-expression
Co-expression	125.17	1		R__norvegicus__1_-600687|R__norvegicus__1_-598973|Co-expression	Wisler-Vonderfecht-2011|Rﾃｶmer-Zell-2014 B	0.000662464	0.011703313328325748|0.0017146203899756074	FALSE		R__norvegicus__1_-600687|R__norvegicus__1_-598973|Co-expression
Co-expression	125.377	1		R__norvegicus__1_-601496|R__norvegicus__1_-594340|Co-expression	Marin-Kuan-Schilter-2006	0.000358256	0.0198026	FALSE		R__norvegicus__1_-601496|R__norvegicus__1_-594340|Co-expression
Co-expression	50.0774	1		R__norvegicus__1_-598027|R__norvegicus__1_-608458|Co-expression	Marin-Kuan-Schilter-2006	0.000423407	0.0234039	FALSE		R__norvegicus__1_-598027|R__norvegicus__1_-608458|Co-expression
Co-expression	104.51	1		R__norvegicus__1_-602137|R__norvegicus__1_-608458|Co-expression	Marin-Kuan-Schilter-2006	0.000237086	0.013105	FALSE		R__norvegicus__1_-602137|R__norvegicus__1_-608458|Co-expression
Co-expression	92.6992	1		R__norvegicus__1_-602137|R__norvegicus__1_-600582|Co-expression	Marin-Kuan-Schilter-2006	0.000134974	0.00746073	FALSE		R__norvegicus__1_-602137|R__norvegicus__1_-600582|Co-expression
Co-expression	42.7234	1		R__norvegicus__1_-610886|R__norvegicus__1_-602137|Co-expression	Marin-Kuan-Schilter-2006	9.04135e-05	0.00499762	FALSE		R__norvegicus__1_-610886|R__norvegicus__1_-602137|Co-expression
Co-expression	29.3419	1		R__norvegicus__1_-597611|R__norvegicus__1_-595800|Co-expression	Marin-Kuan-Schilter-2006|Kimpel-McBride-2007	0.000927486	0.008421857841312885|0.01628352887928486	FALSE		R__norvegicus__1_-597611|R__norvegicus__1_-595800|Co-expression
Co-expression	123.612	1		R__norvegicus__1_-597611|R__norvegicus__1_-597189|Co-expression	Marin-Kuan-Schilter-2006	0.000152034	0.0084037	FALSE		R__norvegicus__1_-597611|R__norvegicus__1_-597189|Co-expression
Co-expression	156.575	1		R__norvegicus__1_-597611|R__norvegicus__1_-593350|Co-expression	Marin-Kuan-Schilter-2006	0.000107108	0.0059204	FALSE		R__norvegicus__1_-597611|R__norvegicus__1_-593350|Co-expression
Co-expression	147.73	1		R__norvegicus__1_-600687|R__norvegicus__1_-598276|Co-expression	Marin-Kuan-Schilter-2006	0.000162446	0.00897923	FALSE		R__norvegicus__1_-600687|R__norvegicus__1_-598276|Co-expression
Co-expression	152.655	1		R__norvegicus__1_-600687|R__norvegicus__1_-600582|Co-expression	Marin-Kuan-Schilter-2006	0.000109179	0.00603491	FALSE		R__norvegicus__1_-600687|R__norvegicus__1_-600582|Co-expression
Co-expression	31.1622	1		R__norvegicus__1_-606349|R__norvegicus__1_-599067|Co-expression	Lﾃｳpez-Boado-Churg-2010	0.000380784	0.0150837	FALSE		R__norvegicus__1_-606349|R__norvegicus__1_-599067|Co-expression
Co-expression	128.434	1		R__norvegicus__1_-606349|R__norvegicus__1_-606512|Co-expression	Lﾃｳpez-Boado-Churg-2010	0.000369413	0.0146333	FALSE		R__norvegicus__1_-606349|R__norvegicus__1_-606512|Co-expression
Co-expression	73.8562	1		R__norvegicus__1_-616480|R__norvegicus__1_-593593|Co-expression	Lﾃｳpez-Boado-Churg-2010	0.000194362	0.00769911	FALSE		R__norvegicus__1_-616480|R__norvegicus__1_-593593|Co-expression
Co-expression	85.4783	1		R__norvegicus__1_-616480|R__norvegicus__1_-599498|Co-expression	Lﾃｳpez-Boado-Churg-2010	0.000224763	0.00890336	FALSE		R__norvegicus__1_-616480|R__norvegicus__1_-599498|Co-expression
Co-expression	63.1187	1		R__norvegicus__1_-607995|R__norvegicus__1_-593593|Co-expression	Lﾃｳpez-Boado-Churg-2010|Duan-Li-2015	0.000568842	0.017829740419983864|0.007391609251499176	FALSE		R__norvegicus__1_-607995|R__norvegicus__1_-593593|Co-expression
Co-expression	88.1632	1		R__norvegicus__1_-595878|R__norvegicus__1_-597413|Co-expression	Lﾃｳpez-Boado-Churg-2010	0.000501877	0.0198804	FALSE		R__norvegicus__1_-595878|R__norvegicus__1_-597413|Co-expression
Co-expression	29.3328	1		R__norvegicus__1_-595878|R__norvegicus__1_-606796|Co-expression	Lﾃｳpez-Boado-Churg-2010	0.000477814	0.0189273	FALSE		R__norvegicus__1_-595878|R__norvegicus__1_-606796|Co-expression
Co-expression	107.788	1		R__norvegicus__1_-595355|R__norvegicus__1_-598884|Co-expression	Lﾃｳpez-Boado-Churg-2010|Duan-Li-2015	0.000843992	0.014344264753162861|0.010966955684125423	FALSE		R__norvegicus__1_-595355|R__norvegicus__1_-598884|Co-expression
Co-expression	177.96	1		R__norvegicus__1_-595355|R__norvegicus__1_-604165|Co-expression	Lﾃｳpez-Boado-Churg-2010	0.000310189	0.0122872	FALSE		R__norvegicus__1_-595355|R__norvegicus__1_-604165|Co-expression
Co-expression	143.161	1		R__norvegicus__1_-598581|R__norvegicus__1_-608830|Co-expression	Lﾃｳpez-Boado-Churg-2010	0.000343914	0.0136232	FALSE		R__norvegicus__1_-598581|R__norvegicus__1_-608830|Co-expression
Co-expression	99.3142	1		R__norvegicus__1_-598581|R__norvegicus__1_-598766|Co-expression	Lﾃｳpez-Boado-Churg-2010	0.000334686	0.0132577	FALSE		R__norvegicus__1_-598581|R__norvegicus__1_-598766|Co-expression
Co-expression	200.288	1		R__norvegicus__1_-596259|R__norvegicus__1_-605594|Co-expression	Lﾃｳpez-Boado-Churg-2010	0.000328798	0.0130244	FALSE		R__norvegicus__1_-596259|R__norvegicus__1_-605594|Co-expression
Co-expression	13.4442	1		R__norvegicus__1_-603533|R__norvegicus__1_-596251|Co-expression	Lﾃｳpez-Boado-Churg-2010	0.000139173	0.00551293	FALSE		R__norvegicus__1_-603533|R__norvegicus__1_-596251|Co-expression
Co-expression	74.5447	1		R__norvegicus__1_-594786|R__norvegicus__1_-606512|Co-expression	Lﾃｳpez-Boado-Churg-2010	0.000247839	0.00981746	FALSE		R__norvegicus__1_-594786|R__norvegicus__1_-606512|Co-expression
Co-expression	75.7331	1		R__norvegicus__1_-594786|R__norvegicus__1_-596251|Co-expression	Lﾃｳpez-Boado-Churg-2010	0.000196949	0.00780159	FALSE		R__norvegicus__1_-594786|R__norvegicus__1_-596251|Co-expression
Co-expression	186.151	1		R__norvegicus__1_-605802|R__norvegicus__1_-620351|Co-expression	Lﾃｳpez-Boado-Churg-2010|Duan-Li-2015	0.00143644	0.012864676304161549|0.018665242940187454	FALSE		R__norvegicus__1_-605802|R__norvegicus__1_-620351|Co-expression
Co-expression	192.096	1		R__norvegicus__1_-596970|R__norvegicus__1_-597610|Co-expression	Lﾃｳpez-Boado-Churg-2010	0.000230428	0.00912777	FALSE		R__norvegicus__1_-596970|R__norvegicus__1_-597610|Co-expression
Co-expression	32.5213	1		R__norvegicus__1_-593350|R__norvegicus__1_-597933|Co-expression	Lﾃｳpez-Boado-Churg-2010	0.000282699	0.0111983	FALSE		R__norvegicus__1_-593350|R__norvegicus__1_-597933|Co-expression
Co-expression	180.16	1		R__norvegicus__1_-594531|R__norvegicus__1_-593593|Co-expression	Lﾃｳpez-Boado-Churg-2010	0.000444955	0.0176256	FALSE		R__norvegicus__1_-594531|R__norvegicus__1_-593593|Co-expression
Co-expression	133.478	1		R__norvegicus__1_-602137|R__norvegicus__1_-597933|Co-expression	Lﾃｳpez-Boado-Churg-2010	0.000400118	0.0158496	FALSE		R__norvegicus__1_-602137|R__norvegicus__1_-597933|Co-expression
Co-expression	140.839	1		R__norvegicus__1_-601393|R__norvegicus__1_-608830|Co-expression	Lﾃｳpez-Boado-Churg-2010	0.000205684	0.00814759	FALSE		R__norvegicus__1_-601393|R__norvegicus__1_-608830|Co-expression
Co-expression	98.277	1		R__norvegicus__1_-601393|R__norvegicus__1_-598766|Co-expression	Lﾃｳpez-Boado-Churg-2010|Duan-Li-2015	0.000833229	0.007819673046469688|0.010827099904417992	FALSE		R__norvegicus__1_-601393|R__norvegicus__1_-598766|Co-expression
Co-expression	121.444	1		R__norvegicus__1_-601393|R__norvegicus__1_-598581|Co-expression	Lﾃｳpez-Boado-Churg-2010	0.000126112	0.00499557	FALSE		R__norvegicus__1_-601393|R__norvegicus__1_-598581|Co-expression
Co-expression	38.2002	1		R__norvegicus__1_-610886|R__norvegicus__1_-596848|Co-expression	Lﾃｳpez-Boado-Churg-2010	0.000117441	0.0046521	FALSE		R__norvegicus__1_-610886|R__norvegicus__1_-596848|Co-expression
Co-expression	284	1		R__norvegicus__1_-604165|R__norvegicus__1_-606250|Co-expression	Rﾃｶmer-Zell-2014 B	0.000223467	0.0170802	FALSE		R__norvegicus__1_-604165|R__norvegicus__1_-606250|Co-expression
Co-expression	52.5325	1		R__norvegicus__1_-598937|R__norvegicus__1_-618931|Co-expression	Rﾃｶmer-Zell-2014 B|Duan-Li-2015	0.00216808	0.016060302034020424|0.028172360733151436	FALSE		R__norvegicus__1_-598937|R__norvegicus__1_-618931|Co-expression
Co-expression	141.44	1		R__norvegicus__1_-598013|R__norvegicus__1_-601351|Co-expression	Rﾃｶmer-Zell-2014 B	0.000160169	0.0122421	FALSE		R__norvegicus__1_-598013|R__norvegicus__1_-601351|Co-expression
Co-expression	28.5946	1		R__norvegicus__1_-597729|R__norvegicus__1_-606647|Co-expression	Rﾃｶmer-Zell-2014 B	0.000155865	0.0119132	FALSE		R__norvegicus__1_-597729|R__norvegicus__1_-606647|Co-expression
Co-expression	72.9258	1		R__norvegicus__1_-598581|R__norvegicus__1_-594541|Co-expression	Rﾃｶmer-Zell-2014 B	0.000295307	0.022571	FALSE		R__norvegicus__1_-598581|R__norvegicus__1_-594541|Co-expression
Co-expression	138.152	1		R__norvegicus__1_-603413|R__norvegicus__1_-597144|Co-expression	Rﾃｶmer-Zell-2014 B	0.000139644	0.0106734	FALSE		R__norvegicus__1_-603413|R__norvegicus__1_-597144|Co-expression
Co-expression	36.3793	1		R__norvegicus__1_-603413|R__norvegicus__1_-607673|Co-expression	Rﾃｶmer-Zell-2014 B	0.000135559	0.0103611	FALSE		R__norvegicus__1_-603413|R__norvegicus__1_-607673|Co-expression
Co-expression	369.709	1		R__norvegicus__1_-599615|R__norvegicus__1_-618931|Co-expression	Rﾃｶmer-Zell-2014 B	0.00021185	0.0161922	FALSE		R__norvegicus__1_-599615|R__norvegicus__1_-618931|Co-expression
Co-expression	62.4193	1		R__norvegicus__1_-600617|R__norvegicus__1_-608458|Co-expression	Rﾃｶmer-Zell-2014 B|Kimpel-McBride-2007|Duan-Li-2015	0.00215606	0.005166222807019949|0.013005699962377548|0.02801610715687275	FALSE		R__norvegicus__1_-600617|R__norvegicus__1_-608458|Co-expression
Co-expression	29.6701	1		R__norvegicus__1_-599963|R__norvegicus__1_-599388|Co-expression	Rﾃｶmer-Zell-2014 B|Duan-Li-2015	0.00200618	0.009048938751220703|0.026068618521094322	FALSE		R__norvegicus__1_-599963|R__norvegicus__1_-599388|Co-expression
Co-expression	20.3485	1		R__norvegicus__1_-599963|R__norvegicus__1_-603108|Co-expression	Rﾃｶmer-Zell-2014 B|Thomas-Bowyer-2010	0.00117603	0.0046079219318926334|0.013883674517273903	FALSE		R__norvegicus__1_-599963|R__norvegicus__1_-603108|Co-expression
Co-expression	70.2269	1		R__norvegicus__1_-598276|R__norvegicus__1_-594531|Co-expression	Rﾃｶmer-Zell-2014 B	0.000170574	0.0130374	FALSE		R__norvegicus__1_-598276|R__norvegicus__1_-594531|Co-expression
Co-expression	28.5356	1		R__norvegicus__1_-607421|R__norvegicus__1_-593496|Co-expression	Rﾃｶmer-Zell-2014 B|Thomas-Bowyer-2010	0.00147634	0.008922276087105274|0.017428988590836525	FALSE		R__norvegicus__1_-607421|R__norvegicus__1_-593496|Co-expression
Co-expression	191.388	1		R__norvegicus__1_-611945|R__norvegicus__1_-618931|Co-expression	Rﾃｶmer-Zell-2014 B	0.000227347	0.0173767	FALSE		R__norvegicus__1_-611945|R__norvegicus__1_-618931|Co-expression
Co-expression	49.5182	1		R__norvegicus__1_-596848|R__norvegicus__1_-594955|Co-expression	Rﾃｶmer-Zell-2014 B	0.000317768	0.0242878	FALSE		R__norvegicus__1_-596848|R__norvegicus__1_-594955|Co-expression
Co-expression	74.8928	1		R__norvegicus__1_-610657|R__norvegicus__1_-596251|Co-expression	Rﾃｶmer-Zell-2014 B	0.0001717	0.0131235	FALSE		R__norvegicus__1_-610657|R__norvegicus__1_-596251|Co-expression
Co-expression	42.0612	1		R__norvegicus__1_-597661|R__norvegicus__1_-603413|Co-expression	Rﾃｶmer-Zell-2014 B	0.000122526	0.00936495	FALSE		R__norvegicus__1_-597661|R__norvegicus__1_-603413|Co-expression
Co-expression	284	1		R__norvegicus__1_-602137|R__norvegicus__1_-607384|Co-expression	Rﾃｶmer-Zell-2014 B	0.000217737	0.0166422	FALSE		R__norvegicus__1_-602137|R__norvegicus__1_-607384|Co-expression
Co-expression	53.7899	1		R__norvegicus__1_-610886|R__norvegicus__1_-601496|Co-expression	Rﾃｶmer-Zell-2014 B|Thomas-Bowyer-2010	0.00172751	0.010881828144192696|0.02039407193660736	FALSE		R__norvegicus__1_-610886|R__norvegicus__1_-601496|Co-expression
Co-expression	38.3872	1		R__norvegicus__1_-597611|R__norvegicus__1_-595852|Co-expression	Rﾃｶmer-Zell-2014 B|Kimpel-McBride-2007	0.000904807	0.009522090665996075|0.015885360538959503	FALSE		R__norvegicus__1_-597611|R__norvegicus__1_-595852|Co-expression
Co-expression	284	1		R__norvegicus__1_-600687|R__norvegicus__1_-599833|Co-expression	Rﾃｶmer-Zell-2014 B	4.24497e-05	0.00324453	FALSE		R__norvegicus__1_-600687|R__norvegicus__1_-599833|Co-expression
Co-expression	142.892	1		R__norvegicus__1_-600687|R__norvegicus__1_-606647|Co-expression	Rﾃｶmer-Zell-2014 B	2.83282e-05	0.0021652	FALSE		R__norvegicus__1_-600687|R__norvegicus__1_-606647|Co-expression
Co-expression	277.041	1		R__norvegicus__1_-600687|R__norvegicus__1_-597716|Co-expression	Rﾃｶmer-Zell-2014 B	2.218e-05	0.00169527	FALSE		R__norvegicus__1_-600687|R__norvegicus__1_-597716|Co-expression
Co-expression	368.833	1		R__norvegicus__1_-600687|R__norvegicus__1_-597561|Co-expression	Rﾃｶmer-Zell-2014 B	5.19065e-05	0.00396734	FALSE		R__norvegicus__1_-600687|R__norvegicus__1_-597561|Co-expression
Co-expression	185.16	1		R__norvegicus__1_-600687|R__norvegicus__1_-601015|Co-expression	Rﾃｶmer-Zell-2014 B	2.36074e-05	0.00180437	FALSE		R__norvegicus__1_-600687|R__norvegicus__1_-601015|Co-expression
Co-expression	231.959	1		R__norvegicus__1_-600687|R__norvegicus__1_-604628|Co-expression	Rﾃｶmer-Zell-2014 B	3.85734e-05	0.00294826	FALSE		R__norvegicus__1_-600687|R__norvegicus__1_-604628|Co-expression
Co-expression	41.8693	1		R__norvegicus__1_-600687|R__norvegicus__1_-607673|Co-expression	Rﾃｶmer-Zell-2014 B	5.57496e-05	0.00426108	FALSE		R__norvegicus__1_-600687|R__norvegicus__1_-607673|Co-expression
Co-expression	106.728	1		R__norvegicus__1_-600687|R__norvegicus__1_-603413|Co-expression	Rﾃｶmer-Zell-2014 B	1.50066e-05	0.00114699	FALSE		R__norvegicus__1_-600687|R__norvegicus__1_-603413|Co-expression
Co-expression	35.2362	1		R__norvegicus__1_-594955|R__norvegicus__1_-595852|Co-expression	Thomas-Bowyer-2010	0.00157239	0.0185628	FALSE		R__norvegicus__1_-594955|R__norvegicus__1_-595852|Co-expression
Co-expression	144.455	1		R__norvegicus__1_-600316|R__norvegicus__1_-594541|Co-expression	Thomas-Bowyer-2010	0.00108229	0.0127769	FALSE		R__norvegicus__1_-600316|R__norvegicus__1_-594541|Co-expression
Co-expression	59.0174	1		R__norvegicus__1_-596259|R__norvegicus__1_-615937|Co-expression	Thomas-Bowyer-2010	0.000496928	0.00586649	FALSE		R__norvegicus__1_-596259|R__norvegicus__1_-615937|Co-expression
Co-expression	75.6103	1		R__norvegicus__1_-596970|R__norvegicus__1_-597933|Co-expression	Thomas-Bowyer-2010	0.000919465	0.0108547	FALSE		R__norvegicus__1_-596970|R__norvegicus__1_-597933|Co-expression
Co-expression	85.342	1		R__norvegicus__1_-600617|R__norvegicus__1_-616480|Co-expression	Thomas-Bowyer-2010	0.000936028	0.0110503	FALSE		R__norvegicus__1_-600617|R__norvegicus__1_-616480|Co-expression
Co-expression	86.01	1		R__norvegicus__1_-594340|R__norvegicus__1_-607673|Co-expression	Thomas-Bowyer-2010|Kimpel-McBride-2007	0.00132515	0.01564406044781208|0.007256773766130209	FALSE		R__norvegicus__1_-594340|R__norvegicus__1_-607673|Co-expression
Co-expression	61.5306	1		R__norvegicus__1_-594531|R__norvegicus__1_-595878|Co-expression	Thomas-Bowyer-2010	0.000855264	0.0100968	FALSE		R__norvegicus__1_-594531|R__norvegicus__1_-595878|Co-expression
Co-expression	72.0969	1		R__norvegicus__1_-599963|R__norvegicus__1_-595878|Co-expression	Thomas-Bowyer-2010	0.000564993	0.00667002	FALSE		R__norvegicus__1_-599963|R__norvegicus__1_-595878|Co-expression
Co-expression	24.7259	1		R__norvegicus__1_-599963|R__norvegicus__1_-602757|Co-expression	Thomas-Bowyer-2010	0.000932683	0.0110108	FALSE		R__norvegicus__1_-599963|R__norvegicus__1_-602757|Co-expression
Co-expression	98.1705	1		R__norvegicus__1_-598276|R__norvegicus__1_-607995|Co-expression	Thomas-Bowyer-2010|Duan-Li-2015	0.000687284	0.008113738149404526|0.0016615840140730143	FALSE		R__norvegicus__1_-598276|R__norvegicus__1_-607995|Co-expression
Co-expression	58.3523	1		R__norvegicus__1_-610657|R__norvegicus__1_-597933|Co-expression	Thomas-Bowyer-2010	0.00097041	0.0114562	FALSE		R__norvegicus__1_-610657|R__norvegicus__1_-597933|Co-expression
Co-expression	38.2147	1		R__norvegicus__1_-596930|R__norvegicus__1_-603413|Co-expression	Thomas-Bowyer-2010	0.000551216	0.00650739	FALSE		R__norvegicus__1_-596930|R__norvegicus__1_-603413|Co-expression
Co-expression	109.537	1		R__norvegicus__1_-602875|R__norvegicus__1_-615937|Co-expression	Thomas-Bowyer-2010	0.000587416	0.00693474	FALSE		R__norvegicus__1_-602875|R__norvegicus__1_-615937|Co-expression
Co-expression	70.1867	1		R__norvegicus__1_-600687|R__norvegicus__1_-601496|Co-expression	Thomas-Bowyer-2010	0.00111746	0.0131922	FALSE		R__norvegicus__1_-600687|R__norvegicus__1_-601496|Co-expression
Co-expression	38.2539	1		R__norvegicus__1_-599388|R__norvegicus__1_-594300|Co-expression	Kimpel-McBride-2007	0.00070488	0.0123753	FALSE		R__norvegicus__1_-599388|R__norvegicus__1_-594300|Co-expression
Co-expression	162.813	1		R__norvegicus__1_-608458|R__norvegicus__1_-596184|Co-expression	Kimpel-McBride-2007	0.000693017	0.012167	FALSE		R__norvegicus__1_-608458|R__norvegicus__1_-596184|Co-expression
Co-expression	90.3595	1		R__norvegicus__1_-605802|R__norvegicus__1_-599388|Co-expression	Kimpel-McBride-2007	0.000418359	0.00734498	FALSE		R__norvegicus__1_-605802|R__norvegicus__1_-599388|Co-expression
Co-expression	92.3313	1		R__norvegicus__1_-599615|R__norvegicus__1_-608731|Co-expression	Kimpel-McBride-2007	0.00052815	0.00927254	FALSE		R__norvegicus__1_-599615|R__norvegicus__1_-608731|Co-expression
Co-expression	118.235	1		R__norvegicus__1_-599615|R__norvegicus__1_-596184|Co-expression	Kimpel-McBride-2007	0.000669816	0.0117597	FALSE		R__norvegicus__1_-599615|R__norvegicus__1_-596184|Co-expression
Co-expression	94.4868	1		R__norvegicus__1_-594340|R__norvegicus__1_-608731|Co-expression	Kimpel-McBride-2007	0.000742057	0.013028	FALSE		R__norvegicus__1_-594340|R__norvegicus__1_-608731|Co-expression
Co-expression	98.2654	1		R__norvegicus__1_-594340|R__norvegicus__1_-595852|Co-expression	Kimpel-McBride-2007	0.000682198	0.0119771	FALSE		R__norvegicus__1_-594340|R__norvegicus__1_-595852|Co-expression
Co-expression	94.8283	1		R__norvegicus__1_-594340|R__norvegicus__1_-594955|Co-expression	Kimpel-McBride-2007|Duan-Li-2015	0.00108419	0.010808346793055534|0.014088104479014874	FALSE		R__norvegicus__1_-594340|R__norvegicus__1_-594955|Co-expression
Co-expression	97.7319	1		R__norvegicus__1_-594340|R__norvegicus__1_-595800|Co-expression	Kimpel-McBride-2007	0.000692695	0.0121614	FALSE		R__norvegicus__1_-594340|R__norvegicus__1_-595800|Co-expression
Co-expression	115.968	1		R__norvegicus__1_-594340|R__norvegicus__1_-594300|Co-expression	Kimpel-McBride-2007	0.000665502	0.011684	FALSE		R__norvegicus__1_-594340|R__norvegicus__1_-594300|Co-expression
Co-expression	189.927	1		R__norvegicus__1_-594340|R__norvegicus__1_-605802|Co-expression	Kimpel-McBride-2007	0.000326291	0.00572857	FALSE		R__norvegicus__1_-594340|R__norvegicus__1_-605802|Co-expression
Co-expression	66.0602	1		R__norvegicus__1_-607421|R__norvegicus__1_-598276|Co-expression	Kimpel-McBride-2007	0.00142034	0.0249363	FALSE		R__norvegicus__1_-607421|R__norvegicus__1_-598276|Co-expression
Co-expression	61.4865	1		R__norvegicus__1_-596848|R__norvegicus__1_-597189|Co-expression	Kimpel-McBride-2007	0.000356786	0.00626396	FALSE		R__norvegicus__1_-596848|R__norvegicus__1_-597189|Co-expression
Co-expression	60.046	1		R__norvegicus__1_-596848|R__norvegicus__1_-596970|Co-expression	Kimpel-McBride-2007	0.000481526	0.00845397	FALSE		R__norvegicus__1_-596848|R__norvegicus__1_-596970|Co-expression
Co-expression	123.831	1		R__norvegicus__1_-610657|R__norvegicus__1_-596848|Co-expression	Kimpel-McBride-2007	0.000516761	0.00907259	FALSE		R__norvegicus__1_-610657|R__norvegicus__1_-596848|Co-expression
Co-expression	50.5556	1		R__norvegicus__1_-597661|R__norvegicus__1_-599963|Co-expression	Kimpel-McBride-2007	0.000917889	0.016115	FALSE		R__norvegicus__1_-597661|R__norvegicus__1_-599963|Co-expression
Co-expression	52.3296	1		R__norvegicus__1_-600582|R__norvegicus__1_-594531|Co-expression	Kimpel-McBride-2007	0.000411214	0.00721954	FALSE		R__norvegicus__1_-600582|R__norvegicus__1_-594531|Co-expression
Co-expression	135.598	1		R__norvegicus__1_-594856|R__norvegicus__1_-620294|Co-expression	Kimpel-McBride-2007	0.000484299	0.00850265	FALSE		R__norvegicus__1_-594856|R__norvegicus__1_-620294|Co-expression
Co-expression	191.961	1		R__norvegicus__1_-610886|R__norvegicus__1_-596251|Co-expression	Kimpel-McBride-2007	0.00062931	0.0110486	FALSE		R__norvegicus__1_-610886|R__norvegicus__1_-596251|Co-expression
Co-expression	52.417	1		R__norvegicus__1_-602875|R__norvegicus__1_-598581|Co-expression	Kimpel-McBride-2007	0.00051012	0.00895598	FALSE		R__norvegicus__1_-602875|R__norvegicus__1_-598581|Co-expression
Co-expression	42.4707	1		R__norvegicus__1_-602875|R__norvegicus__1_-593496|Co-expression	Kimpel-McBride-2007	0.000379198	0.00665744	FALSE		R__norvegicus__1_-602875|R__norvegicus__1_-593496|Co-expression
Co-expression	103.874	1		R__norvegicus__1_-602875|R__norvegicus__1_-608458|Co-expression	Kimpel-McBride-2007	0.000368355	0.00646707	FALSE		R__norvegicus__1_-602875|R__norvegicus__1_-608458|Co-expression
Co-expression	284	1		R__norvegicus__1_-594964|R__norvegicus__1_-606367|Co-expression	Duan-Li-2015	0.00196109	0.0254827	FALSE		R__norvegicus__1_-594964|R__norvegicus__1_-606367|Co-expression
Co-expression	201.896	1		R__norvegicus__1_-597716|R__norvegicus__1_-601219|Co-expression	Duan-Li-2015	0.00151943	0.0197437	FALSE		R__norvegicus__1_-597716|R__norvegicus__1_-601219|Co-expression
Co-expression	32.0327	1		R__norvegicus__1_-597716|R__norvegicus__1_-606796|Co-expression	Duan-Li-2015	0.000800977	0.010408	FALSE		R__norvegicus__1_-597716|R__norvegicus__1_-606796|Co-expression
Co-expression	60.1511	1		R__norvegicus__1_-597716|R__norvegicus__1_-599498|Co-expression	Duan-Li-2015	0.00132055	0.0171594	FALSE		R__norvegicus__1_-597716|R__norvegicus__1_-599498|Co-expression
Co-expression	80.2183	1		R__norvegicus__1_-607475|R__norvegicus__1_-606796|Co-expression	Duan-Li-2015	0.000608845	0.00791141	FALSE		R__norvegicus__1_-607475|R__norvegicus__1_-606796|Co-expression
Co-expression	82.435	1		R__norvegicus__1_-607475|R__norvegicus__1_-597716|Co-expression	Duan-Li-2015	0.00102247	0.0132861	FALSE		R__norvegicus__1_-607475|R__norvegicus__1_-597716|Co-expression
Co-expression	120.142	1		R__norvegicus__1_-607475|R__norvegicus__1_-595978|Co-expression	Duan-Li-2015	0.0011258	0.0146289	FALSE		R__norvegicus__1_-607475|R__norvegicus__1_-595978|Co-expression
Co-expression	111.069	1		R__norvegicus__1_-600973|R__norvegicus__1_-598856|Co-expression	Duan-Li-2015	0.00170591	0.0221668	FALSE		R__norvegicus__1_-600973|R__norvegicus__1_-598856|Co-expression
Co-expression	79.3863	1		R__norvegicus__1_-595402|R__norvegicus__1_-616480|Co-expression	Duan-Li-2015	0.00107755	0.0140018	FALSE		R__norvegicus__1_-595402|R__norvegicus__1_-616480|Co-expression
Co-expression	51.1859	1		R__norvegicus__1_-595402|R__norvegicus__1_-597716|Co-expression	Duan-Li-2015	0.000993676	0.012912	FALSE		R__norvegicus__1_-595402|R__norvegicus__1_-597716|Co-expression
Co-expression	74.2643	1		R__norvegicus__1_-595402|R__norvegicus__1_-607475|Co-expression	Duan-Li-2015	0.00100042	0.0129996	FALSE		R__norvegicus__1_-595402|R__norvegicus__1_-607475|Co-expression
Co-expression	79.3517	1		R__norvegicus__1_-597561|R__norvegicus__1_-602567|Co-expression	Duan-Li-2015	0.00137789	0.0179045	FALSE		R__norvegicus__1_-597561|R__norvegicus__1_-602567|Co-expression
Co-expression	36.4819	1		R__norvegicus__1_-597421|R__norvegicus__1_-606349|Co-expression	Duan-Li-2015	0.00137973	0.0179285	FALSE		R__norvegicus__1_-597421|R__norvegicus__1_-606349|Co-expression
Co-expression	31.4293	1		R__norvegicus__1_-598973|R__norvegicus__1_-606796|Co-expression	Duan-Li-2015	0.000621036	0.00806982	FALSE		R__norvegicus__1_-598973|R__norvegicus__1_-606796|Co-expression
Co-expression	60.4386	1		R__norvegicus__1_-598973|R__norvegicus__1_-599498|Co-expression	Duan-Li-2015	0.001031	0.0133969	FALSE		R__norvegicus__1_-598973|R__norvegicus__1_-599498|Co-expression
Co-expression	50.4311	1		R__norvegicus__1_-595878|R__norvegicus__1_-616480|Co-expression	Duan-Li-2015	0.000970227	0.0126073	FALSE		R__norvegicus__1_-595878|R__norvegicus__1_-616480|Co-expression
Co-expression	111.514	1		R__norvegicus__1_-595878|R__norvegicus__1_-607475|Co-expression	Duan-Li-2015	0.00100101	0.0130072	FALSE		R__norvegicus__1_-595878|R__norvegicus__1_-607475|Co-expression
Co-expression	27.4394	1		R__norvegicus__1_-595878|R__norvegicus__1_-598973|Co-expression	Duan-Li-2015	0.000961237	0.0124904	FALSE		R__norvegicus__1_-595878|R__norvegicus__1_-598973|Co-expression
Co-expression	99.5293	1		R__norvegicus__1_-595355|R__norvegicus__1_-601219|Co-expression	Duan-Li-2015	0.000767749	0.00997624	FALSE		R__norvegicus__1_-595355|R__norvegicus__1_-601219|Co-expression
Co-expression	76.2775	1		R__norvegicus__1_-623741|R__norvegicus__1_-606349|Co-expression	Duan-Li-2015	0.0016847	0.0218913	FALSE		R__norvegicus__1_-623741|R__norvegicus__1_-606349|Co-expression
Co-expression	38.0543	1		R__norvegicus__1_-623741|R__norvegicus__1_-597421|Co-expression	Duan-Li-2015	0.00157711	0.0204931	FALSE		R__norvegicus__1_-623741|R__norvegicus__1_-597421|Co-expression
Co-expression	53.1376	1		R__norvegicus__1_-608731|R__norvegicus__1_-598973|Co-expression	Duan-Li-2015	0.000983814	0.0127838	FALSE		R__norvegicus__1_-608731|R__norvegicus__1_-598973|Co-expression
Co-expression	147.464	1		R__norvegicus__1_-595852|R__norvegicus__1_-605164|Co-expression	Duan-Li-2015	0.00196877	0.0255825	FALSE		R__norvegicus__1_-595852|R__norvegicus__1_-605164|Co-expression
Co-expression	60.7064	1		R__norvegicus__1_-594955|R__norvegicus__1_-606554|Co-expression	Duan-Li-2015	0.00199699	0.0259491	FALSE		R__norvegicus__1_-594955|R__norvegicus__1_-606554|Co-expression
Co-expression	160.655	1		R__norvegicus__1_-595800|R__norvegicus__1_-597933|Co-expression	Duan-Li-2015	0.00170153	0.0221099	FALSE		R__norvegicus__1_-595800|R__norvegicus__1_-597933|Co-expression
Co-expression	155.821	1		R__norvegicus__1_-596251|R__norvegicus__1_-601280|Co-expression	Duan-Li-2015	0.000652815	0.00848276	FALSE		R__norvegicus__1_-596251|R__norvegicus__1_-601280|Co-expression
Co-expression	80.5794	1		R__norvegicus__1_-594300|R__norvegicus__1_-607995|Co-expression	Duan-Li-2015	0.000390463	0.00507374	FALSE		R__norvegicus__1_-594300|R__norvegicus__1_-607995|Co-expression
Co-expression	149.605	1		R__norvegicus__1_-596259|R__norvegicus__1_-607475|Co-expression	Duan-Li-2015	0.00105555	0.013716	FALSE		R__norvegicus__1_-596259|R__norvegicus__1_-607475|Co-expression
Co-expression	63.3547	1		R__norvegicus__1_-596259|R__norvegicus__1_-595402|Co-expression	Duan-Li-2015	0.00139435	0.0181183	FALSE		R__norvegicus__1_-596259|R__norvegicus__1_-595402|Co-expression
Co-expression	241.007	1		R__norvegicus__1_-599615|R__norvegicus__1_-620351|Co-expression	Duan-Li-2015	0.00146571	0.0190456	FALSE		R__norvegicus__1_-599615|R__norvegicus__1_-620351|Co-expression
Co-expression	700.115	1		R__norvegicus__1_-594340|R__norvegicus__1_-604165|Co-expression	Duan-Li-2015	0.00112824	0.0146606	FALSE		R__norvegicus__1_-594340|R__norvegicus__1_-604165|Co-expression
Co-expression	113.588	1		R__norvegicus__1_-594340|R__norvegicus__1_-606796|Co-expression	Duan-Li-2015	0.000596482	0.00775077	FALSE		R__norvegicus__1_-594340|R__norvegicus__1_-606796|Co-expression
Co-expression	136.642	1		R__norvegicus__1_-594340|R__norvegicus__1_-597716|Co-expression	Duan-Li-2015	0.000957682	0.0124443	FALSE		R__norvegicus__1_-594340|R__norvegicus__1_-597716|Co-expression
Co-expression	304.513	1		R__norvegicus__1_-594340|R__norvegicus__1_-607475|Co-expression	Duan-Li-2015	0.000736129	0.00956536	FALSE		R__norvegicus__1_-594340|R__norvegicus__1_-607475|Co-expression
Co-expression	113.446	1		R__norvegicus__1_-594340|R__norvegicus__1_-595402|Co-expression	Duan-Li-2015	0.000729374	0.00947759	FALSE		R__norvegicus__1_-594340|R__norvegicus__1_-595402|Co-expression
Co-expression	92.1132	1		R__norvegicus__1_-601496|R__norvegicus__1_-596933|Co-expression	Duan-Li-2015	0.000941837	0.0122384	FALSE		R__norvegicus__1_-601496|R__norvegicus__1_-596933|Co-expression
Co-expression	171.178	1		R__norvegicus__1_-598027|R__norvegicus__1_-607630|Co-expression	Duan-Li-2015	0.00145354	0.0188876	FALSE		R__norvegicus__1_-598027|R__norvegicus__1_-607630|Co-expression
Co-expression	117.136	1		R__norvegicus__1_-597661|R__norvegicus__1_-616480|Co-expression	Duan-Li-2015	0.00156041	0.0202762	FALSE		R__norvegicus__1_-597661|R__norvegicus__1_-616480|Co-expression
Co-expression	60.8529	1		R__norvegicus__1_-597661|R__norvegicus__1_-598973|Co-expression	Duan-Li-2015	0.000903513	0.0117404	FALSE		R__norvegicus__1_-597661|R__norvegicus__1_-598973|Co-expression
Co-expression	148.146	1		R__norvegicus__1_-594270|R__norvegicus__1_-596672|Co-expression	Duan-Li-2015	0.000626793	0.00814464	FALSE		R__norvegicus__1_-594270|R__norvegicus__1_-596672|Co-expression
Co-expression	284	1		R__norvegicus__1_-594856|R__norvegicus__1_-612195|Co-expression	Duan-Li-2015	0.0018051	0.0234557	FALSE		R__norvegicus__1_-594856|R__norvegicus__1_-612195|Co-expression
Co-expression	49.9675	1		R__norvegicus__1_-602875|R__norvegicus__1_-594955|Co-expression	Duan-Li-2015	0.00155296	0.0201794	FALSE		R__norvegicus__1_-602875|R__norvegicus__1_-594955|Co-expression
Co-localization	30.1281	1		R__norvegicus__1_-597189|R__norvegicus__1_-596251|Co-localization	Walker-Bilbe-2004	0.000819376	0.0152891	FALSE		R__norvegicus__1_-597189|R__norvegicus__1_-596251|Co-localization
Co-localization	20.3123	1		R__norvegicus__1_-607673|R__norvegicus__1_-595800|Co-localization	Walker-Bilbe-2004	0.00120031	0.0223971	FALSE		R__norvegicus__1_-607673|R__norvegicus__1_-595800|Co-localization
Co-localization	13.803	1		R__norvegicus__1_-603533|R__norvegicus__1_-597189|Co-localization	Walker-Bilbe-2004	0.000716561	0.0133706	FALSE		R__norvegicus__1_-603533|R__norvegicus__1_-597189|Co-localization
Co-localization	99.5213	1		R__norvegicus__1_-608458|R__norvegicus__1_-598324|Co-localization	Walker-Bilbe-2004	0.000452537	0.00844407	FALSE		R__norvegicus__1_-608458|R__norvegicus__1_-598324|Co-localization
Co-localization	81.0401	1		R__norvegicus__1_-605802|R__norvegicus__1_-596259|Co-localization	Walker-Bilbe-2004	0.00107744	0.0201043	FALSE		R__norvegicus__1_-605802|R__norvegicus__1_-596259|Co-localization
Co-localization	91.6668	1		R__norvegicus__1_-599615|R__norvegicus__1_-605802|Co-localization	Walker-Bilbe-2004	0.000726864	0.0135628	FALSE		R__norvegicus__1_-599615|R__norvegicus__1_-605802|Co-localization
Co-localization	49.4216	1		R__norvegicus__1_-603108|R__norvegicus__1_-598581|Co-localization	Walker-Bilbe-2004	0.000791268	0.0147646	FALSE		R__norvegicus__1_-603108|R__norvegicus__1_-598581|Co-localization
Co-localization	41.321	1		R__norvegicus__1_-596970|R__norvegicus__1_-596184|Co-localization	Walker-Bilbe-2004	0.00121019	0.0225813	FALSE		R__norvegicus__1_-596970|R__norvegicus__1_-596184|Co-localization
Co-localization	47.315	1		R__norvegicus__1_-596970|R__norvegicus__1_-597189|Co-localization	Walker-Bilbe-2004	0.00091436	0.0170614	FALSE		R__norvegicus__1_-596970|R__norvegicus__1_-597189|Co-localization
Co-localization	63.0805	1		R__norvegicus__1_-596970|R__norvegicus__1_-603533|Co-localization	Walker-Bilbe-2004	0.00184423	0.0344123	FALSE		R__norvegicus__1_-596970|R__norvegicus__1_-603533|Co-localization
Co-localization	43.2107	1		R__norvegicus__1_-593350|R__norvegicus__1_-596251|Co-localization	Walker-Bilbe-2004	0.0010614	0.0198051	FALSE		R__norvegicus__1_-593350|R__norvegicus__1_-596251|Co-localization
Co-localization	23.3355	1		R__norvegicus__1_-593350|R__norvegicus__1_-597189|Co-localization	Walker-Bilbe-2004	0.000700836	0.0130772	FALSE		R__norvegicus__1_-593350|R__norvegicus__1_-597189|Co-localization
Co-localization	20.6221	1		R__norvegicus__1_-593350|R__norvegicus__1_-603533|Co-localization	Walker-Bilbe-2004	0.00115646	0.0215789	FALSE		R__norvegicus__1_-593350|R__norvegicus__1_-603533|Co-localization
Co-localization	73.6795	1		R__norvegicus__1_-593350|R__norvegicus__1_-596970|Co-localization	Walker-Bilbe-2004	0.00123492	0.0230429	FALSE		R__norvegicus__1_-593350|R__norvegicus__1_-596970|Co-localization
Co-localization	19.1273	1		R__norvegicus__1_-602757|R__norvegicus__1_-607673|Co-localization	Walker-Bilbe-2004	0.000741024	0.0138271	FALSE		R__norvegicus__1_-602757|R__norvegicus__1_-607673|Co-localization
Co-localization	107.153	1		R__norvegicus__1_-594340|R__norvegicus__1_-599388|Co-localization	Walker-Bilbe-2004	0.000530093	0.00989122	FALSE		R__norvegicus__1_-594340|R__norvegicus__1_-599388|Co-localization
Co-localization	210.857	1		R__norvegicus__1_-593405|R__norvegicus__1_-594786|Co-localization	Walker-Bilbe-2004	0.000673617	0.0125693	FALSE		R__norvegicus__1_-593405|R__norvegicus__1_-594786|Co-localization
Co-localization	66.5995	1		R__norvegicus__1_-596848|R__norvegicus__1_-598324|Co-localization	Walker-Bilbe-2004	0.000487431	0.00909517	FALSE		R__norvegicus__1_-596848|R__norvegicus__1_-598324|Co-localization
Co-localization	43.7862	1		R__norvegicus__1_-596848|R__norvegicus__1_-602757|Co-localization	Walker-Bilbe-2004	0.000414018	0.00772533	FALSE		R__norvegicus__1_-596848|R__norvegicus__1_-602757|Co-localization
Co-localization	24.8999	1		R__norvegicus__1_-610657|R__norvegicus__1_-597189|Co-localization	Walker-Bilbe-2004	0.000742338	0.0138516	FALSE		R__norvegicus__1_-610657|R__norvegicus__1_-597189|Co-localization
Co-localization	169.775	1		R__norvegicus__1_-610657|R__norvegicus__1_-600316|Co-localization	Walker-Bilbe-2004	0.00118276	0.0220697	FALSE		R__norvegicus__1_-610657|R__norvegicus__1_-600316|Co-localization
Co-localization	41.1509	1		R__norvegicus__1_-610657|R__norvegicus__1_-603533|Co-localization	Walker-Bilbe-2004	0.00113284	0.0211381	FALSE		R__norvegicus__1_-610657|R__norvegicus__1_-603533|Co-localization
Co-localization	95.5903	1		R__norvegicus__1_-610657|R__norvegicus__1_-596970|Co-localization	Walker-Bilbe-2004	0.00129385	0.0241426	FALSE		R__norvegicus__1_-610657|R__norvegicus__1_-596970|Co-localization
Co-localization	68.1794	1		R__norvegicus__1_-610657|R__norvegicus__1_-593350|Co-localization	Walker-Bilbe-2004	0.00100103	0.0186787	FALSE		R__norvegicus__1_-610657|R__norvegicus__1_-593350|Co-localization
Co-localization	40.7737	1		R__norvegicus__1_-597661|R__norvegicus__1_-599388|Co-localization	Walker-Bilbe-2004	0.000496571	0.00926572	FALSE		R__norvegicus__1_-597661|R__norvegicus__1_-599388|Co-localization
Co-localization	101.355	1		R__norvegicus__1_-597661|R__norvegicus__1_-596848|Co-localization	Walker-Bilbe-2004	0.000501006	0.00934847	FALSE		R__norvegicus__1_-597661|R__norvegicus__1_-596848|Co-localization
Co-localization	44.6129	1		R__norvegicus__1_-600582|R__norvegicus__1_-595800|Co-localization	Walker-Bilbe-2004	0.000381067	0.00711049	FALSE		R__norvegicus__1_-600582|R__norvegicus__1_-595800|Co-localization
Co-localization	69.6003	1		R__norvegicus__1_-594856|R__norvegicus__1_-599388|Co-localization	Walker-Bilbe-2004	0.000422272	0.00787934	FALSE		R__norvegicus__1_-594856|R__norvegicus__1_-599388|Co-localization
Co-localization	237.118	1		R__norvegicus__1_-594856|R__norvegicus__1_-594340|Co-localization	Walker-Bilbe-2004	0.00109809	0.0204897	FALSE		R__norvegicus__1_-594856|R__norvegicus__1_-594340|Co-localization
Co-localization	109.956	1		R__norvegicus__1_-594856|R__norvegicus__1_-597661|Co-localization	Walker-Bilbe-2004	0.000806035	0.0150401	FALSE		R__norvegicus__1_-594856|R__norvegicus__1_-597661|Co-localization
Co-localization	54.0435	1		R__norvegicus__1_-602137|R__norvegicus__1_-595800|Co-localization	Walker-Bilbe-2004	0.000329632	0.00615074	FALSE		R__norvegicus__1_-602137|R__norvegicus__1_-595800|Co-localization
Co-localization	45.2842	1		R__norvegicus__1_-602137|R__norvegicus__1_-603108|Co-localization	Walker-Bilbe-2004	0.000275041	0.00513209	FALSE		R__norvegicus__1_-602137|R__norvegicus__1_-603108|Co-localization
Co-localization	77.1165	1		R__norvegicus__1_-602137|R__norvegicus__1_-598276|Co-localization	Walker-Bilbe-2004	0.000397411	0.00741545	FALSE		R__norvegicus__1_-602137|R__norvegicus__1_-598276|Co-localization
Co-localization	46.0571	1		R__norvegicus__1_-602137|R__norvegicus__1_-598027|Co-localization	Walker-Bilbe-2004	0.000350729	0.0065444	FALSE		R__norvegicus__1_-602137|R__norvegicus__1_-598027|Co-localization
Co-localization	42.4208	1		R__norvegicus__1_-602137|R__norvegicus__1_-596930|Co-localization	Walker-Bilbe-2004	0.000254993	0.00475801	FALSE		R__norvegicus__1_-602137|R__norvegicus__1_-596930|Co-localization
Co-localization	37.528	1		R__norvegicus__1_-613864|R__norvegicus__1_-607421|Co-localization	Walker-Bilbe-2004	0.000552535	0.01031	FALSE		R__norvegicus__1_-613864|R__norvegicus__1_-607421|Co-localization
Co-localization	54.3528	1		R__norvegicus__1_-594727|R__norvegicus__1_-623741|Co-localization	Walker-Bilbe-2004	0.000176506	0.00329351	FALSE		R__norvegicus__1_-594727|R__norvegicus__1_-623741|Co-localization
Co-localization	36.6446	1		R__norvegicus__1_-594727|R__norvegicus__1_-595800|Co-localization	Walker-Bilbe-2004	0.000220532	0.00411499	FALSE		R__norvegicus__1_-594727|R__norvegicus__1_-595800|Co-localization
Co-localization	33.6193	1		R__norvegicus__1_-594727|R__norvegicus__1_-603413|Co-localization	Walker-Bilbe-2004	0.000236933	0.00442103	FALSE		R__norvegicus__1_-594727|R__norvegicus__1_-603413|Co-localization
Co-localization	33.1818	1		R__norvegicus__1_-594727|R__norvegicus__1_-600617|Co-localization	Walker-Bilbe-2004	0.00028208	0.00526345	FALSE		R__norvegicus__1_-594727|R__norvegicus__1_-600617|Co-localization
Co-localization	29.8341	1		R__norvegicus__1_-594727|R__norvegicus__1_-607421|Co-localization	Walker-Bilbe-2004	0.000217368	0.00405596	FALSE		R__norvegicus__1_-594727|R__norvegicus__1_-607421|Co-localization
Co-localization	34.5563	1		R__norvegicus__1_-594727|R__norvegicus__1_-598027|Co-localization	Walker-Bilbe-2004	0.000224145	0.00418242	FALSE		R__norvegicus__1_-594727|R__norvegicus__1_-598027|Co-localization
Co-localization	45.4529	1		R__norvegicus__1_-594727|R__norvegicus__1_-600582|Co-localization	Walker-Bilbe-2004	9.22327e-05	0.00172101	FALSE		R__norvegicus__1_-594727|R__norvegicus__1_-600582|Co-localization
Co-localization	21.7656	1		R__norvegicus__1_-594727|R__norvegicus__1_-613864|Co-localization	Walker-Bilbe-2004	0.000142768	0.00266397	FALSE		R__norvegicus__1_-594727|R__norvegicus__1_-613864|Co-localization
Co-localization	76.419	1		R__norvegicus__1_-601393|R__norvegicus__1_-608731|Co-localization	Walker-Bilbe-2004	0.000867875	0.016194	FALSE		R__norvegicus__1_-601393|R__norvegicus__1_-608731|Co-localization
Co-localization	96.1888	1		R__norvegicus__1_-610886|R__norvegicus__1_-603533|Co-localization	Walker-Bilbe-2004	0.00117868	0.0219935	FALSE		R__norvegicus__1_-610886|R__norvegicus__1_-603533|Co-localization
Co-localization	56.5952	1		R__norvegicus__1_-610886|R__norvegicus__1_-596970|Co-localization	Walker-Bilbe-2004	0.00129379	0.0241414	FALSE		R__norvegicus__1_-610886|R__norvegicus__1_-596970|Co-localization
Co-localization	61.7975	1		R__norvegicus__1_-602875|R__norvegicus__1_-596184|Co-localization	Walker-Bilbe-2004	0.000476516	0.0088915	FALSE		R__norvegicus__1_-602875|R__norvegicus__1_-596184|Co-localization
Co-localization	27.3622	1		R__norvegicus__1_-602875|R__norvegicus__1_-607673|Co-localization	Walker-Bilbe-2004	0.000537942	0.0100377	FALSE		R__norvegicus__1_-602875|R__norvegicus__1_-607673|Co-localization
Co-localization	113.69	1		R__norvegicus__1_-602875|R__norvegicus__1_-605802|Co-localization	Walker-Bilbe-2004	0.000556622	0.0103862	FALSE		R__norvegicus__1_-602875|R__norvegicus__1_-605802|Co-localization
Co-localization	26.2468	1		R__norvegicus__1_-602875|R__norvegicus__1_-613864|Co-localization	Walker-Bilbe-2004	0.000341302	0.00636849	FALSE		R__norvegicus__1_-602875|R__norvegicus__1_-613864|Co-localization
Co-localization	25.8195	1		R__norvegicus__1_-602875|R__norvegicus__1_-594727|Co-localization	Walker-Bilbe-2004	0.000149443	0.00278851	FALSE		R__norvegicus__1_-602875|R__norvegicus__1_-594727|Co-localization
Co-localization	39.7162	1		R__norvegicus__1_-597611|R__norvegicus__1_-593496|Co-localization	Walker-Bilbe-2004	0.000216816	0.00404565	FALSE		R__norvegicus__1_-597611|R__norvegicus__1_-593496|Co-localization
Co-localization	44.0638	1		R__norvegicus__1_-597611|R__norvegicus__1_-598027|Co-localization	Walker-Bilbe-2004	0.000294188	0.00548936	FALSE		R__norvegicus__1_-597611|R__norvegicus__1_-598027|Co-localization
Co-localization	23.5399	1		R__norvegicus__1_-597611|R__norvegicus__1_-613864|Co-localization	Walker-Bilbe-2004	0.000165834	0.00309435	FALSE		R__norvegicus__1_-597611|R__norvegicus__1_-613864|Co-localization
Co-localization	23.249	1		R__norvegicus__1_-597611|R__norvegicus__1_-594727|Co-localization	Walker-Bilbe-2004	6.7812e-05	0.00126533	FALSE		R__norvegicus__1_-597611|R__norvegicus__1_-594727|Co-localization
Co-localization	24.7534	1		R__norvegicus__1_-597611|R__norvegicus__1_-602875|Co-localization	Walker-Bilbe-2004	0.000170096	0.00317389	FALSE		R__norvegicus__1_-597611|R__norvegicus__1_-602875|Co-localization
Co-localization	41.8693	1		R__norvegicus__1_-600687|R__norvegicus__1_-607673|Co-localization	Walker-Bilbe-2004	0.00062168	0.0116002	FALSE		R__norvegicus__1_-600687|R__norvegicus__1_-607673|Co-localization
Co-localization	49.1693	1		R__norvegicus__1_-600687|R__norvegicus__1_-602757|Co-localization	Walker-Bilbe-2004	0.000421926	0.00787288	FALSE		R__norvegicus__1_-600687|R__norvegicus__1_-602757|Co-localization
Co-localization	74.4339	1		R__norvegicus__1_-600687|R__norvegicus__1_-597611|Co-localization	Walker-Bilbe-2004	0.000147188	0.00274645	FALSE		R__norvegicus__1_-600687|R__norvegicus__1_-597611|Co-localization
Physical Interactions	68.7447	1		R__norvegicus__1_-595334|R__norvegicus__1_-597421|Physical Interactions	BIOGRID-SMALL-SCALE-STUDIES|IREF-biogrid	0.00157328	0.03012455813586712|0.056964896619319916	FALSE		R__norvegicus__1_-595334|R__norvegicus__1_-597421|Physical Interactions
Physical Interactions	92.0725	1		R__norvegicus__1_-593496|R__norvegicus__1_-597421|Physical Interactions	BIOGRID-SMALL-SCALE-STUDIES|IREF-biogrid	0.0112411	0.23048491775989532|0.4070129096508026	FALSE		R__norvegicus__1_-593496|R__norvegicus__1_-597421|Physical Interactions
Physical Interactions	167.782	1		R__norvegicus__1_-610657|R__norvegicus__1_-600021|Physical Interactions	BIOGRID-SMALL-SCALE-STUDIES|IREF-biogrid	0.0276185	0.9365742802619934|1.0	FALSE		R__norvegicus__1_-610657|R__norvegicus__1_-600021|Physical Interactions
Physical Interactions	89.7335	1		R__norvegicus__1_-594856|R__norvegicus__1_-595334|Physical Interactions	BIOGRID-SMALL-SCALE-STUDIES	5.15276e-05	0.0220276	FALSE		R__norvegicus__1_-594856|R__norvegicus__1_-595334|Physical Interactions
Physical Interactions	23.3914	1		R__norvegicus__1_-597611|R__norvegicus__1_-608731|Physical Interactions	BIOGRID-SMALL-SCALE-STUDIES	6.99286e-05	0.0298938	FALSE		R__norvegicus__1_-597611|R__norvegicus__1_-608731|Physical Interactions
Physical Interactions	45.5195	1		R__norvegicus__1_-597611|R__norvegicus__1_-599388|Physical Interactions	BIOGRID-SMALL-SCALE-STUDIES	0.000202689	0.0866477	FALSE		R__norvegicus__1_-597611|R__norvegicus__1_-599388|Physical Interactions
Physical Interactions	126.361	1		R__norvegicus__1_-597611|R__norvegicus__1_-594856|Physical Interactions	BIOGRID-SMALL-SCALE-STUDIES	4.30944e-05	0.0184225	FALSE		R__norvegicus__1_-597611|R__norvegicus__1_-594856|Physical Interactions
Predicted	364.369	1		R__norvegicus__1_-596970|R__norvegicus__1_-595355|Predicted	I2D-BioGRID-Human2Rat	0.000101653	0.163638	FALSE		R__norvegicus__1_-596970|R__norvegicus__1_-595355|Predicted
Predicted	106.361	1		R__norvegicus__1_-602137|R__norvegicus__1_-596970|Predicted	I2D-BioGRID-Human2Rat	6.14794e-06	0.0098968	FALSE		R__norvegicus__1_-602137|R__norvegicus__1_-596970|Predicted
Predicted	68.7541	1		R__norvegicus__1_-610886|R__norvegicus__1_-593350|Predicted	I2D-INNATEDB-Mouse2Rat	0.0109499	0.320297	FALSE		R__norvegicus__1_-610886|R__norvegicus__1_-593350|Predicted
Shared protein domains	85.8241	1		R__norvegicus__1_-594996|R__norvegicus__1_-600021|Shared protein domains	INTERPRO|PFAM	3.39381e-05	0.00541624566540122|0.003947414457798004	FALSE		R__norvegicus__1_-594996|R__norvegicus__1_-600021|Shared protein domains
Shared protein domains	47.9004	1		R__norvegicus__1_-598884|R__norvegicus__1_-594996|Shared protein domains	INTERPRO|PFAM	3.16882e-05	0.005057188216596842|0.003549187211319804	FALSE		R__norvegicus__1_-598884|R__norvegicus__1_-594996|Shared protein domains
Shared protein domains	113.36	1		R__norvegicus__1_-601351|R__norvegicus__1_-595677|Shared protein domains	INTERPRO	6.4388e-05	0.0102758	FALSE		R__norvegicus__1_-601351|R__norvegicus__1_-595677|Shared protein domains
Shared protein domains	100.102	1		R__norvegicus__1_-606349|R__norvegicus__1_-601351|Shared protein domains	INTERPRO|PFAM	0.000131765	0.0078004393726587296|0.021956875920295715	FALSE		R__norvegicus__1_-606349|R__norvegicus__1_-601351|Shared protein domains
Shared protein domains	141.036	1		R__norvegicus__1_-598407|R__norvegicus__1_-606796|Shared protein domains	INTERPRO|PFAM	0.000294296	0.044724639505147934|0.04904036596417427	FALSE		R__norvegicus__1_-598407|R__norvegicus__1_-606796|Shared protein domains
Shared protein domains	147.055	1		R__norvegicus__1_-597561|R__norvegicus__1_-601351|Shared protein domains	INTERPRO	5.00208e-05	0.00798292	FALSE		R__norvegicus__1_-597561|R__norvegicus__1_-601351|Shared protein domains
Shared protein domains	32.6025	1		R__norvegicus__1_-598973|R__norvegicus__1_-616480|Shared protein domains	INTERPRO	7.51835e-05	0.0119987	FALSE		R__norvegicus__1_-598973|R__norvegicus__1_-616480|Shared protein domains
Shared protein domains	61.9422	1		R__norvegicus__1_-607630|R__norvegicus__1_-606367|Shared protein domains	INTERPRO	3.19807e-05	0.00510386	FALSE		R__norvegicus__1_-607630|R__norvegicus__1_-606367|Shared protein domains
Shared protein domains	53.7548	1		R__norvegicus__1_-596672|R__norvegicus__1_-600021|Shared protein domains	INTERPRO|PFAM	3.24712e-05	0.0051821391098201275|0.00370773090980947	FALSE		R__norvegicus__1_-596672|R__norvegicus__1_-600021|Shared protein domains
Shared protein domains	44.634	1		R__norvegicus__1_-596672|R__norvegicus__1_-594996|Shared protein domains	INTERPRO|PFAM	2.48384e-05	0.0039640143513679504|0.0033860451076179743	FALSE		R__norvegicus__1_-596672|R__norvegicus__1_-594996|Shared protein domains
Shared protein domains	77.9105	1		R__norvegicus__1_-596672|R__norvegicus__1_-598884|Shared protein domains	INTERPRO|PFAM	3.03186e-05	0.004838601220399141|0.0033336833585053682	FALSE		R__norvegicus__1_-596672|R__norvegicus__1_-598884|Shared protein domains
Shared protein domains	101.26	1		R__norvegicus__1_-595355|R__norvegicus__1_-597413|Shared protein domains	INTERPRO	5.30113e-05	0.00846018	FALSE		R__norvegicus__1_-595355|R__norvegicus__1_-597413|Shared protein domains
Shared protein domains	73.5519	1		R__norvegicus__1_-615101|R__norvegicus__1_-620351|Shared protein domains	INTERPRO|PFAM	0.000118933	0.018980693072080612|0.018143950030207634	FALSE		R__norvegicus__1_-615101|R__norvegicus__1_-620351|Shared protein domains
Shared protein domains	48.4104	1		R__norvegicus__1_-596184|R__norvegicus__1_-606512|Shared protein domains	INTERPRO|PFAM	0.000129141	0.020609859377145767|0.021128933876752853	FALSE		R__norvegicus__1_-596184|R__norvegicus__1_-606512|Shared protein domains
Shared protein domains	18.0119	1		R__norvegicus__1_-595800|R__norvegicus__1_-595852|Shared protein domains	INTERPRO	5.66584e-05	0.00904222	FALSE		R__norvegicus__1_-595800|R__norvegicus__1_-595852|Shared protein domains
Shared protein domains	35.5124	1		R__norvegicus__1_-596251|R__norvegicus__1_-597933|Shared protein domains	INTERPRO|PFAM	2.36482e-05	0.0037740671541541815|0.0035437108017504215	FALSE		R__norvegicus__1_-596251|R__norvegicus__1_-597933|Shared protein domains
Shared protein domains	47.4548	1		R__norvegicus__1_-595334|R__norvegicus__1_-594541|Shared protein domains	INTERPRO|PFAM	6.05216e-05	0.008271545171737671|0.010085098445415497	FALSE		R__norvegicus__1_-595334|R__norvegicus__1_-594541|Shared protein domains
Shared protein domains	46.1745	1		R__norvegicus__1_-597729|R__norvegicus__1_-608731|Shared protein domains	INTERPRO|PFAM	0.000243693	0.030157679691910744|0.04060810059309006	FALSE		R__norvegicus__1_-597729|R__norvegicus__1_-608731|Shared protein domains
Shared protein domains	212.231	1		R__norvegicus__1_-598324|R__norvegicus__1_-606367|Shared protein domains	INTERPRO|PFAM	0.000250631	0.028035124763846397|0.04176429286599159	FALSE		R__norvegicus__1_-598324|R__norvegicus__1_-606367|Shared protein domains
Shared protein domains	97.8018	1		R__norvegicus__1_-598324|R__norvegicus__1_-598013|Shared protein domains	INTERPRO	7.32901e-05	0.0116965	FALSE		R__norvegicus__1_-598324|R__norvegicus__1_-598013|Shared protein domains
Shared protein domains	103.949	1		R__norvegicus__1_-598581|R__norvegicus__1_-606512|Shared protein domains	INTERPRO|PFAM	0.000131322	0.02095797099173069|0.021128933876752853	FALSE		R__norvegicus__1_-598581|R__norvegicus__1_-606512|Shared protein domains
Shared protein domains	56.0332	1		R__norvegicus__1_-598581|R__norvegicus__1_-596184|Shared protein domains	INTERPRO|PFAM	0.000131322	0.020957952365279198|0.021128933876752853	FALSE		R__norvegicus__1_-598581|R__norvegicus__1_-596184|Shared protein domains
Shared protein domains	20.8374	1		R__norvegicus__1_-593496|R__norvegicus__1_-595334|Shared protein domains	INTERPRO|PFAM	6.88766e-05	0.01099215168505907|0.009954053908586502	FALSE		R__norvegicus__1_-593496|R__norvegicus__1_-595334|Shared protein domains
Shared protein domains	123.318	1		R__norvegicus__1_-599388|R__norvegicus__1_-605164|Shared protein domains	INTERPRO|PFAM	9.74722e-05	0.01487228088080883|0.016242418438196182	FALSE		R__norvegicus__1_-599388|R__norvegicus__1_-605164|Shared protein domains
Shared protein domains	144.455	1		R__norvegicus__1_-600316|R__norvegicus__1_-594541|Shared protein domains	INTERPRO|PFAM	0.000136312	0.01189018227159977|0.022714557126164436	FALSE		R__norvegicus__1_-600316|R__norvegicus__1_-594541|Shared protein domains
Shared protein domains	40.9323	1		R__norvegicus__1_-603413|R__norvegicus__1_-615937|Shared protein domains	INTERPRO|PFAM	0.000212248	0.033873047679662704|0.028018610551953316	FALSE		R__norvegicus__1_-603413|R__norvegicus__1_-615937|Shared protein domains
Shared protein domains	107.962	1		R__norvegicus__1_-596259|R__norvegicus__1_-594996|Shared protein domains	INTERPRO	4.5412e-05	0.0072474	FALSE		R__norvegicus__1_-596259|R__norvegicus__1_-594996|Shared protein domains
Shared protein domains	62.9771	1		R__norvegicus__1_-596259|R__norvegicus__1_-596672|Shared protein domains	INTERPRO|PFAM	4.34492e-05	0.006934142671525478|0.007037414237856865	FALSE		R__norvegicus__1_-596259|R__norvegicus__1_-596672|Shared protein domains
Shared protein domains	13.4442	1		R__norvegicus__1_-603533|R__norvegicus__1_-596251|Shared protein domains	INTERPRO|PFAM	2.28296e-05	0.003605122910812497|0.0038042475935071707	FALSE		R__norvegicus__1_-603533|R__norvegicus__1_-596251|Shared protein domains
Shared protein domains	43.7849	1		R__norvegicus__1_-603108|R__norvegicus__1_-606351|Shared protein domains	INTERPRO|PFAM	2.89429e-05	0.00461904751136899|0.0034747086465358734	FALSE		R__norvegicus__1_-603108|R__norvegicus__1_-606351|Shared protein domains
Shared protein domains	73.0215	1		R__norvegicus__1_-596970|R__norvegicus__1_-606512|Shared protein domains	INTERPRO|PFAM	0.000129141	0.020609859377145767|0.021128933876752853	FALSE		R__norvegicus__1_-596970|R__norvegicus__1_-606512|Shared protein domains
Shared protein domains	41.321	1		R__norvegicus__1_-596970|R__norvegicus__1_-596184|Shared protein domains	INTERPRO|PFAM	0.000197617	0.03153802454471588|0.021128933876752853	FALSE		R__norvegicus__1_-596970|R__norvegicus__1_-596184|Shared protein domains
Shared protein domains	117.855	1		R__norvegicus__1_-596970|R__norvegicus__1_-598581|Shared protein domains	INTERPRO|PFAM	0.000131322	0.020957952365279198|0.021128933876752853	FALSE		R__norvegicus__1_-596970|R__norvegicus__1_-598581|Shared protein domains
Shared protein domains	43.2107	1		R__norvegicus__1_-593350|R__norvegicus__1_-596251|Shared protein domains	INTERPRO|PFAM	2.28299e-05	0.0036051427014172077|0.003804291132837534	FALSE		R__norvegicus__1_-593350|R__norvegicus__1_-596251|Shared protein domains
Shared protein domains	20.6221	1		R__norvegicus__1_-593350|R__norvegicus__1_-603533|Shared protein domains	INTERPRO|PFAM	0.000162498	0.018803009763360023|0.02707812376320362	FALSE		R__norvegicus__1_-593350|R__norvegicus__1_-603533|Shared protein domains
Shared protein domains	53.165	1		R__norvegicus__1_-600617|R__norvegicus__1_-594541|Shared protein domains	INTERPRO|PFAM	5.96602e-05	0.008271546103060246|0.009941555559635162	FALSE		R__norvegicus__1_-600617|R__norvegicus__1_-594541|Shared protein domains
Shared protein domains	25.8456	1		R__norvegicus__1_-600617|R__norvegicus__1_-595334|Shared protein domains	INTERPRO|PFAM	0.000453771	0.02639174461364746|0.07561475783586502	FALSE		R__norvegicus__1_-600617|R__norvegicus__1_-595334|Shared protein domains
Shared protein domains	47.5436	1		R__norvegicus__1_-600617|R__norvegicus__1_-593496|Shared protein domains	INTERPRO|PFAM	6.88766e-05	0.01099215354770422|0.009812571108341217	FALSE		R__norvegicus__1_-600617|R__norvegicus__1_-593496|Shared protein domains
Shared protein domains	34.7896	1		R__norvegicus__1_-594531|R__norvegicus__1_-595852|Shared protein domains	INTERPRO	5.05303e-05	0.00806423	FALSE		R__norvegicus__1_-594531|R__norvegicus__1_-595852|Shared protein domains
Shared protein domains	31.1278	1		R__norvegicus__1_-594531|R__norvegicus__1_-595800|Shared protein domains	INTERPRO|PFAM	7.58075e-05	0.012098273262381554|0.011535750702023506	FALSE		R__norvegicus__1_-594531|R__norvegicus__1_-595800|Shared protein domains
Shared protein domains	103.454	1		R__norvegicus__1_-599963|R__norvegicus__1_-606351|Shared protein domains	INTERPRO|PFAM	2.64345e-05	0.00421872828155756|0.0034747086465358734	FALSE		R__norvegicus__1_-599963|R__norvegicus__1_-606351|Shared protein domains
Shared protein domains	73.6864	1		R__norvegicus__1_-598276|R__norvegicus__1_-606512|Shared protein domains	INTERPRO|PFAM	0.000128311	0.020477429032325745|0.021128933876752853	FALSE		R__norvegicus__1_-598276|R__norvegicus__1_-606512|Shared protein domains
Shared protein domains	31.1617	1		R__norvegicus__1_-598276|R__norvegicus__1_-596184|Shared protein domains	INTERPRO|PFAM	0.000128311	0.0204774122685194|0.021128933876752853	FALSE		R__norvegicus__1_-598276|R__norvegicus__1_-596184|Shared protein domains
Shared protein domains	84.1842	1		R__norvegicus__1_-598276|R__norvegicus__1_-598581|Shared protein domains	INTERPRO|PFAM	0.000130478	0.02082328498363495|0.021128933876752853	FALSE		R__norvegicus__1_-598276|R__norvegicus__1_-598581|Shared protein domains
Shared protein domains	75.1969	1		R__norvegicus__1_-598276|R__norvegicus__1_-596970|Shared protein domains	INTERPRO|PFAM	0.000128311	0.0204774122685194|0.021128933876752853	FALSE		R__norvegicus__1_-598276|R__norvegicus__1_-596970|Shared protein domains
Shared protein domains	53.458	1		R__norvegicus__1_-607421|R__norvegicus__1_-594541|Shared protein domains	INTERPRO	7.74451e-05	0.0123596	FALSE		R__norvegicus__1_-607421|R__norvegicus__1_-594541|Shared protein domains
Shared protein domains	19.7763	1		R__norvegicus__1_-607421|R__norvegicus__1_-595334|Shared protein domains	INTERPRO|PFAM	0.000343986	0.018320729956030846|0.057320546358823776	FALSE		R__norvegicus__1_-607421|R__norvegicus__1_-595334|Shared protein domains
Shared protein domains	28.5356	1		R__norvegicus__1_-607421|R__norvegicus__1_-593496|Shared protein domains	INTERPRO	6.75706e-05	0.0107837	FALSE		R__norvegicus__1_-607421|R__norvegicus__1_-593496|Shared protein domains
Shared protein domains	29.1995	1		R__norvegicus__1_-607421|R__norvegicus__1_-600617|Shared protein domains	INTERPRO|PFAM	0.00033909	0.018320731818675995|0.05650469660758972	FALSE		R__norvegicus__1_-607421|R__norvegicus__1_-600617|Shared protein domains
Shared protein domains	45.3607	1		R__norvegicus__1_-611945|R__norvegicus__1_-595334|Shared protein domains	INTERPRO	5.43987e-05	0.00868159	FALSE		R__norvegicus__1_-611945|R__norvegicus__1_-595334|Shared protein domains
Shared protein domains	64.5316	1		R__norvegicus__1_-611945|R__norvegicus__1_-593496|Shared protein domains	INTERPRO|PFAM	0.00030068	0.03641969710588455|0.05010431259870529	FALSE		R__norvegicus__1_-611945|R__norvegicus__1_-593496|Shared protein domains
Shared protein domains	76.7536	1		R__norvegicus__1_-611945|R__norvegicus__1_-600617|Shared protein domains	INTERPRO	5.43987e-05	0.0086816	FALSE		R__norvegicus__1_-611945|R__norvegicus__1_-600617|Shared protein domains
Shared protein domains	69.3196	1		R__norvegicus__1_-611945|R__norvegicus__1_-607421|Shared protein domains	INTERPRO	5.33672e-05	0.00851698	FALSE		R__norvegicus__1_-611945|R__norvegicus__1_-607421|Shared protein domains
Shared protein domains	66.5743	1		R__norvegicus__1_-598027|R__norvegicus__1_-606351|Shared protein domains	INTERPRO|PFAM	2.67799e-05	0.004273856058716774|0.0034747086465358734	FALSE		R__norvegicus__1_-598027|R__norvegicus__1_-606351|Shared protein domains
Shared protein domains	24.8999	1		R__norvegicus__1_-610657|R__norvegicus__1_-597189|Shared protein domains	INTERPRO|PFAM	0.000144227	0.013198930770158768|0.024033477529883385	FALSE		R__norvegicus__1_-610657|R__norvegicus__1_-597189|Shared protein domains
Shared protein domains	168.703	1		R__norvegicus__1_-597661|R__norvegicus__1_-598013|Shared protein domains	INTERPRO|PFAM	0.000106003	0.01691727340221405|0.016877148300409317	FALSE		R__norvegicus__1_-597661|R__norvegicus__1_-598013|Shared protein domains
Shared protein domains	78.6158	1		R__norvegicus__1_-597661|R__norvegicus__1_-615937|Shared protein domains	INTERPRO	0.000139659	0.0222885	FALSE		R__norvegicus__1_-597661|R__norvegicus__1_-615937|Shared protein domains
Shared protein domains	42.0612	1		R__norvegicus__1_-597661|R__norvegicus__1_-603413|Shared protein domains	INTERPRO	0.000139659	0.0222885	FALSE		R__norvegicus__1_-597661|R__norvegicus__1_-603413|Shared protein domains
Shared protein domains	21.5244	1		R__norvegicus__1_-594270|R__norvegicus__1_-594955|Shared protein domains	INTERPRO|PFAM	0.00021161	0.03377118706703186|0.02500000037252903	FALSE		R__norvegicus__1_-594270|R__norvegicus__1_-594955|Shared protein domains
Shared protein domains	10.6279	1		R__norvegicus__1_-596930|R__norvegicus__1_-595800|Shared protein domains	INTERPRO|PFAM	6.53241e-05	0.00823389645665884|0.010885368101298809	FALSE		R__norvegicus__1_-596930|R__norvegicus__1_-595800|Shared protein domains
Shared protein domains	19.4157	1		R__norvegicus__1_-596930|R__norvegicus__1_-594531|Shared protein domains	INTERPRO|PFAM	5.84349e-05	0.007343329954892397|0.009737382642924786	FALSE		R__norvegicus__1_-596930|R__norvegicus__1_-594531|Shared protein domains
Shared protein domains	70.1866	1		R__norvegicus__1_-613864|R__norvegicus__1_-606351|Shared protein domains	INTERPRO|PFAM	2.0852e-05	0.0019484682707116008|0.0034747086465358734	FALSE		R__norvegicus__1_-613864|R__norvegicus__1_-606351|Shared protein domains
Shared protein domains	19.6581	1		R__norvegicus__1_-613864|R__norvegicus__1_-603108|Shared protein domains	INTERPRO|PFAM	3.36229e-05	0.0053659463301301|0.0034747086465358734	FALSE		R__norvegicus__1_-613864|R__norvegicus__1_-603108|Shared protein domains
Shared protein domains	16.9286	1		R__norvegicus__1_-613864|R__norvegicus__1_-599963|Shared protein domains	INTERPRO|PFAM	3.07089e-05	0.0049008955247700214|0.0034747086465358734	FALSE		R__norvegicus__1_-613864|R__norvegicus__1_-599963|Shared protein domains
Shared protein domains	16.2082	1		R__norvegicus__1_-613864|R__norvegicus__1_-598027|Shared protein domains	INTERPRO|PFAM	3.11102e-05	0.004964937921613455|0.0034747086465358734	FALSE		R__norvegicus__1_-613864|R__norvegicus__1_-598027|Shared protein domains
Shared protein domains	112.497	1		R__norvegicus__1_-601393|R__norvegicus__1_-600021|Shared protein domains	INTERPRO|PFAM	3.41048e-05	0.0054428474977612495|0.004310356453061104	FALSE		R__norvegicus__1_-601393|R__norvegicus__1_-600021|Shared protein domains
Shared protein domains	154.756	1		R__norvegicus__1_-601393|R__norvegicus__1_-594996|Shared protein domains	INTERPRO|PFAM	2.6088e-05	0.004163440316915512|0.003936386667191982	FALSE		R__norvegicus__1_-601393|R__norvegicus__1_-594996|Shared protein domains
Shared protein domains	338.109	1		R__norvegicus__1_-601393|R__norvegicus__1_-598884|Shared protein domains	INTERPRO|PFAM	3.18439e-05	0.005082027055323124|0.00387551449239254	FALSE		R__norvegicus__1_-601393|R__norvegicus__1_-598884|Shared protein domains
Shared protein domains	94.2968	1		R__norvegicus__1_-601393|R__norvegicus__1_-596672|Shared protein domains	INTERPRO|PFAM	2.49604e-05	0.003983483649790287|0.003697372507303953	FALSE		R__norvegicus__1_-601393|R__norvegicus__1_-596672|Shared protein domains
Shared protein domains	130.594	1		R__norvegicus__1_-601393|R__norvegicus__1_-596259|Shared protein domains	INTERPRO	4.56351e-05	0.00728299	FALSE		R__norvegicus__1_-601393|R__norvegicus__1_-596259|Shared protein domains
Shared protein domains	23.3914	1		R__norvegicus__1_-597611|R__norvegicus__1_-608731|Shared protein domains	INTERPRO|PFAM	0.000416808	0.042674265801906586|0.06945538520812988	FALSE		R__norvegicus__1_-597611|R__norvegicus__1_-608731|Shared protein domains
Shared protein domains	55.9707	1		R__norvegicus__1_-597611|R__norvegicus__1_-597729|Shared protein domains	INTERPRO|PFAM	0.000164942	0.026323428377509117|0.022940123453736305	FALSE		R__norvegicus__1_-597611|R__norvegicus__1_-597729|Shared protein domains
Shared protein domains	152.655	1		R__norvegicus__1_-600687|R__norvegicus__1_-600582|Shared protein domains	INTERPRO|PFAM	0.00011313	0.018054623156785965|0.011994254775345325	FALSE		R__norvegicus__1_-600687|R__norvegicus__1_-600582|Shared protein domains
Shared protein domains	83.5829	1		R__norvegicus__1_-598884|R__norvegicus__1_-600021|Shared protein domains	PFAM	2.33225e-05	0.00388637	FALSE		R__norvegicus__1_-598884|R__norvegicus__1_-600021|Shared protein domains
Shared protein domains	91.1039	1		R__norvegicus__1_-607630|R__norvegicus__1_-616480|Shared protein domains	PFAM	0.000120309	0.0200478	FALSE		R__norvegicus__1_-607630|R__norvegicus__1_-616480|Shared protein domains
Shared protein domains	30.3006	1		R__norvegicus__1_-615937|R__norvegicus__1_-598013|Shared protein domains	PFAM	8.42974e-05	0.014047	FALSE		R__norvegicus__1_-615937|R__norvegicus__1_-598013|Shared protein domains
Shared protein domains	44.5851	1		R__norvegicus__1_-593496|R__norvegicus__1_-594541|Shared protein domains	PFAM	6.68508e-05	0.0111398	FALSE		R__norvegicus__1_-593496|R__norvegicus__1_-594541|Shared protein domains
Shared protein domains	91.3774	1		R__norvegicus__1_-603413|R__norvegicus__1_-598013|Shared protein domains	PFAM	0.000102737	0.0171197	FALSE		R__norvegicus__1_-603413|R__norvegicus__1_-598013|Shared protein domains
Shared protein domains	18.2851	1		R__norvegicus__1_-603533|R__norvegicus__1_-597933|Shared protein domains	PFAM	2.28296e-05	0.00380425	FALSE		R__norvegicus__1_-603533|R__norvegicus__1_-597933|Shared protein domains
Shared protein domains	32.5213	1		R__norvegicus__1_-593350|R__norvegicus__1_-597933|Shared protein domains	PFAM	2.28299e-05	0.00380429	FALSE		R__norvegicus__1_-593350|R__norvegicus__1_-597933|Shared protein domains
Shared protein domains	20.3485	1		R__norvegicus__1_-599963|R__norvegicus__1_-603108|Shared protein domains	PFAM	2.0852e-05	0.00347471	FALSE		R__norvegicus__1_-599963|R__norvegicus__1_-603108|Shared protein domains
Shared protein domains	75.3186	1		R__norvegicus__1_-611945|R__norvegicus__1_-598937|Shared protein domains	PFAM	4.93641e-05	0.00822586	FALSE		R__norvegicus__1_-611945|R__norvegicus__1_-598937|Shared protein domains
Shared protein domains	19.7063	1		R__norvegicus__1_-598027|R__norvegicus__1_-603108|Shared protein domains	PFAM	2.0852e-05	0.00347471	FALSE		R__norvegicus__1_-598027|R__norvegicus__1_-603108|Shared protein domains
Shared protein domains	19.3393	1		R__norvegicus__1_-598027|R__norvegicus__1_-599963|Shared protein domains	PFAM	2.0852e-05	0.00347471	FALSE		R__norvegicus__1_-598027|R__norvegicus__1_-599963|Shared protein domains
Shared protein domains	337.12	1		R__norvegicus__1_-594856|R__norvegicus__1_-606367|Shared protein domains	PFAM	6.41222e-05	0.0106851	FALSE		R__norvegicus__1_-594856|R__norvegicus__1_-606367|Shared protein domains

### Sheet: GeneMANIA_env_R_node
annotation name	annotations	AverageShortestPathLength	BetweennessCentrality	ClosenessCentrality	ClusteringCoefficient	Degree	Eccentricity	gene name	IsSingleNode	log score	name	NeighborhoodConnectivity	node type	NumberOfDirectedEdges	NumberOfUndirectedEdges	PartnerOfMultiEdgedNodePairs	query term	Radiality	score	selected	SelfLoops	shared name	Stress	TopologicalCoefficient
		2.61538	0.0153983	0.382353	0.3	5	6	Gabrb1	FALSE	-0.495467	R__norvegicus__2_-594270	10.8	query	0	5	0	Gabrb1	0.87574	0.609286	FALSE	0	R__norvegicus__2_-594270	358	0.348387
cellular response to inorganic substance|cellular response to metal ion	GO:0071241|GO:0071248	2.50769	0.0286793	0.398773	0.285714	7	5	Crhbp	FALSE	-0.362325	R__norvegicus__2_-602639	8.85714	query	0	7	0	Crhbp	0.884024	0.696056	FALSE	0	R__norvegicus__2_-602639	490	0.264069
positive regulation of synaptic transmission|chemical synaptic transmission, postsynaptic|regulation of postsynaptic membrane potential|dendritic spine development|neuron projection organization	GO:0050806|GO:0099565|GO:0060078|GO:0060996|GO:0106027	2.33846	0.145138	0.427632	0.153846	13	5	Ppp1r9a	FALSE	-0.477641	R__norvegicus__2_-597661	5.76923	query	0	13	0	Ppp1r9a	0.897041	0.620245	FALSE	0	R__norvegicus__2_-597661	1744	0.153846
cellular response to inorganic substance|cellular response to metal ion	GO:0071241|GO:0071248	2.43077	0.0563828	0.411392	0.333333	12	5	Junb	FALSE	-0.521619	R__norvegicus__2_-610657	8	query	0	12	2	Junb	0.889941	0.593559	FALSE	0	R__norvegicus__2_-610657	738	0.232323
phosphatidylinositol 3-kinase signaling|positive regulation of neurogenesis|transmembrane receptor protein kinase activity	GO:0014065|GO:0050769|GO:0019199	2.29231	0.0665643	0.436242	0.236364	11	4	Flt1	FALSE	-0.371557	R__norvegicus__2_-593496	7.27273	query	0	11	0	Flt1	0.900592	0.68966	FALSE	0	R__norvegicus__2_-593496	988	0.188995
learning or memory|learning|cellular response to inorganic substance|cellular response to metal ion	GO:0007611|GO:0007612|GO:0071241|GO:0071248	2.53846	0.0128502	0.393939	0.619048	10	5	Fos	FALSE	-0.433381	R__norvegicus__2_-597189	10.2857	query	0	10	2	Fos	0.881657	0.648313	FALSE	0	R__norvegicus__2_-597189	306	0.311688
integral component of postsynaptic specialization membrane|positive regulation of synaptic transmission|learning or memory|chemical synaptic transmission, postsynaptic|intrinsic component of postsynaptic density membrane|regulation of postsynaptic membrane potential|learning|cellular response to inorganic substance|postsynaptic density|cellular response to metal ion|neuron projection organization|postsynaptic density membrane	GO:0099060|GO:0050806|GO:0007611|GO:0099565|GO:0099146|GO:0060078|GO:0007612|GO:0071241|GO:0014069|GO:0071248|GO:0106027|GO:0098839	2.30769	0.095976	0.433333	0.212121	13	5	Grin2b	FALSE	-0.570148	R__norvegicus__2_-597611	7.41667	query	0	13	1	Grin2b	0.899408	0.565442	FALSE	0	R__norvegicus__2_-597611	1450	0.183333
integral component of postsynaptic specialization membrane|positive regulation of synaptic transmission|learning or memory|chemical synaptic transmission, postsynaptic|intrinsic component of postsynaptic density membrane|regulation of postsynaptic membrane potential|learning|cellular response to inorganic substance|postsynaptic density|cellular response to metal ion|neuron projection organization|postsynaptic density membrane	GO:0099060|GO:0050806|GO:0007611|GO:0099565|GO:0099146|GO:0060078|GO:0007612|GO:0071241|GO:0014069|GO:0071248|GO:0106027|GO:0098839	2.87692	0.000360577	0.347594	0.666667	4	5	Grin2a	FALSE	-0.307859	R__norvegicus__2_-608731	12	query	0	4	1	Grin2a	0.855621	0.735019	FALSE	0	R__norvegicus__2_-608731	8	0.521739
learning or memory|learning	GO:0007611|GO:0007612	2.61538	0.023909	0.382353	0.466667	6	6	Cacna1e	FALSE	-0.433341	R__norvegicus__2_-594531	9.33333	query	0	6	0	Cacna1e	0.87574	0.64834	FALSE	0	R__norvegicus__2_-594531	316	0.301075
learning or memory|learning	GO:0007611|GO:0007612	2.63077	0.0583009	0.380117	0.333333	9	5	Btg2	FALSE	-0.454065	R__norvegicus__2_-594786	6.33333	query	0	9	0	Btg2	0.874556	0.635041	FALSE	0	R__norvegicus__2_-594786	580	0.25
		2.43077	0.111347	0.411392	0.0714286	8	4	Tnrc6b	FALSE	-0.411127	R__norvegicus__2_-605802	5.625	query	0	8	0	Tnrc6b	0.889941	0.662903	FALSE	0	R__norvegicus__2_-605802	1214	0.166667
		2.84615	0.0183999	0.351351	0	3	5	Dgkh	FALSE	-0.361999	R__norvegicus__2_-598324	7	query	0	3	0	Dgkh	0.857988	0.696283	FALSE	0	R__norvegicus__2_-598324	304	0.375
positive regulation of neurogenesis	GO:0050769	2.47692	0.0777277	0.403727	0.290909	15	5	Egr2	FALSE	-0.412301	R__norvegicus__2_-593350	7.63636	query	0	15	4	Egr2	0.886391	0.662125	FALSE	0	R__norvegicus__2_-593350	1202	0.22865
		3.09231	0.00312799	0.323383	0	2	6	RT1-N3	FALSE	-0.446452	R__norvegicus__2_-593405	7.5	query	0	2	0	RT1-N3	0.839053	0.639895	FALSE	0	R__norvegicus__2_-593405	38	0.541667
		2.49231	0.0521112	0.401235	0	6	5	Gnb4	FALSE	-0.435282	R__norvegicus__2_-598891	7.16667	query	0	6	0	Gnb4	0.885207	0.647082	FALSE	0	R__norvegicus__2_-598891	626	0.212644
transmembrane receptor protein kinase activity	GO:0019199	2.49231	0.0254893	0.401235	0.428571	8	5	Acvr1c	FALSE	-0.384292	R__norvegicus__2_-595612	8.85714	query	0	8	1	Acvr1c	0.885207	0.680932	FALSE	0	R__norvegicus__2_-595612	434	0.264069
		2.30769	0.0925036	0.433333	0.230769	15	5	Arnt2	FALSE	-0.415371	R__norvegicus__2_-599951	7	query	0	15	2	Arnt2	0.899408	0.660095	FALSE	0	R__norvegicus__2_-599951	1336	0.180162
		2.50769	0.0456147	0.398773	0.25	8	5	Pdlim1	FALSE	-0.553955	R__norvegicus__2_-601628	7.5	query	0	8	0	Pdlim1	0.884024	0.574672	FALSE	0	R__norvegicus__2_-601628	740	0.2375
integral component of postsynaptic specialization membrane|positive regulation of synaptic transmission|intrinsic component of postsynaptic density membrane|phosphatidylinositol 3-kinase signaling|postsynaptic density|postsynaptic density membrane|chemical homeostasis within a tissue|transmembrane receptor protein kinase activity	GO:0099060|GO:0050806|GO:0099146|GO:0014065|GO:0014069|GO:0098839|GO:0048875|GO:0019199	2.16923	0.127929	0.460993	0.230769	15	4	Erbb4	FALSE	-0.434516	R__norvegicus__2_-600617	7.84615	query	0	15	2	Erbb4	0.910059	0.647578	FALSE	0	R__norvegicus__2_-600617	2056	0.178322
		2.75385	0.0381821	0.363128	0	5	5	Zbtb20	FALSE	-0.197364	R__norvegicus__2_-620351	5.6	query	0	5	0	Zbtb20	0.865089	0.820892	FALSE	0	R__norvegicus__2_-620351	498	0.242105
		2.72308	0.0180871	0.367232	0	4	4	Xkr4	FALSE	-0.167013	R__norvegicus__2_-606554	6.5	query	0	4	0	Xkr4	0.867456	0.846189	FALSE	0	R__norvegicus__2_-606554	242	0.275
		2.84615	0.012566	0.351351	0.3	5	5	Csrnp3	FALSE	-0.209974	R__norvegicus__2_-595878	6.6	query	0	5	0	Csrnp3	0.857988	0.810605	FALSE	0	R__norvegicus__2_-595878	132	0.304762
		3.33846	0.000400641	0.299539	0	2	6	Caln1	FALSE	-0.0894399	R__norvegicus__2_-593461	6	query	0	2	0	Caln1	0.820118	0.914443	FALSE	0	R__norvegicus__2_-593461	4	0.555556
		2.67692	0.0453761	0.373563	0.190476	7	6	Bmp3	FALSE	-0.374868	R__norvegicus__2_-594300	7.57143	query	0	7	0	Bmp3	0.871006	0.68738	FALSE	0	R__norvegicus__2_-594300	704	0.255102
		2.81538	0.0334322	0.355191	0.466667	6	6	Lifr	FALSE	-0.332411	R__norvegicus__2_-599242	7.66667	query	0	6	0	Lifr	0.860355	0.717192	FALSE	0	R__norvegicus__2_-599242	422	0.326087
		3.46154	0	0.288889	0	1	6	Gan	FALSE	-0.0408188	R__norvegicus__2_-599758	11	query	0	1	0	Gan	0.810651	0.960003	FALSE	0	R__norvegicus__2_-599758	0	0
positive regulation of neurogenesis|dendritic spine development|neuron projection organization	GO:0050769|GO:0060996|GO:0106027	2.52308	0.0681779	0.396341	0.166667	9	5	Pak3	FALSE	-0.442034	R__norvegicus__2_-595520	6.11111	query	0	9	0	Pak3	0.88284	0.642728	FALSE	0	R__norvegicus__2_-595520	956	0.199234
		3.15385	0.00681882	0.317073	0.333333	3	6	Cds2	FALSE	-0.225878	R__norvegicus__2_-604628	8	query	0	3	0	Cds2	0.83432	0.797815	FALSE	0	R__norvegicus__2_-604628	70	0.479167
		3.01538	0.00487916	0.331633	0.333333	3	5	Cryab	FALSE	-0.544418	R__norvegicus__2_-598572	7	query	0	3	0	Cryab	0.84497	0.580179	FALSE	0	R__norvegicus__2_-598572	90	0.47619
phosphatidylinositol 3-kinase signaling|positive regulation of neurogenesis|chemical homeostasis within a tissue|transmembrane receptor protein kinase activity	GO:0014065|GO:0050769|GO:0048875|GO:0019199	2.49231	0.0845317	0.401235	0.266667	7	4	Kdr	FALSE	-0.432131	R__norvegicus__2_-611945	8.5	query	0	7	1	Kdr	0.885207	0.649125	FALSE	0	R__norvegicus__2_-611945	1402	0.260417
		2.56923	0.0866408	0.389222	0.266667	11	5	Klf10	FALSE	-0.379429	R__norvegicus__2_-596251	6.2	query	0	11	1	Klf10	0.87929	0.684252	FALSE	0	R__norvegicus__2_-596251	1064	0.214815
positive regulation of synaptic transmission|learning or memory|chemical synaptic transmission, postsynaptic|regulation of postsynaptic membrane potential|learning|dendritic spine development|cellular response to inorganic substance|cellular response to metal ion	GO:0050806|GO:0007611|GO:0099565|GO:0060078|GO:0007612|GO:0060996|GO:0071241|GO:0071248	3.01538	0.0279873	0.331633	0	3	6	Mecp2	FALSE	-0.320873	R__norvegicus__2_-620294	7	query	0	3	0	Mecp2	0.84497	0.725516	FALSE	0	R__norvegicus__2_-620294	264	0.352941
		2.76923	0.0401379	0.361111	0	4	6	Dkc1	FALSE	-0.456147	R__norvegicus__2_-619200	6.75	query	0	4	0	Dkc1	0.863905	0.633721	FALSE	0	R__norvegicus__2_-619200	484	0.27381
positive regulation of neurogenesis	GO:0050769	2.66154	0.0491573	0.375723	0.133333	6	4	Tenm4	FALSE	-0.210716	R__norvegicus__2_-598935	6	query	0	6	0	Tenm4	0.872189	0.810004	FALSE	0	R__norvegicus__2_-598935	804	0.226667
		2.75385	0.0476534	0.363128	0.2	5	5	Cgnl1	FALSE	-0.194094	R__norvegicus__2_-617720	5.8	query	0	5	0	Cgnl1	0.865089	0.823581	FALSE	0	R__norvegicus__2_-617720	534	0.245455
		2.87692	0.0643854	0.347594	0	5	6	Phc3	FALSE	-0.217532	R__norvegicus__2_-598013	5	query	0	5	0	Phc3	0.855621	0.804502	FALSE	0	R__norvegicus__2_-598013	742	0.222222
integral component of postsynaptic specialization membrane|intrinsic component of postsynaptic density membrane|postsynaptic density|postsynaptic density membrane	GO:0099060|GO:0099146|GO:0014069|GO:0098839	2.61538	0.0334483	0.382353	0.333333	7	5	Scn8a	FALSE	-0.318338	R__norvegicus__2_-595852	7.85714	query	0	7	0	Scn8a	0.87574	0.727357	FALSE	0	R__norvegicus__2_-595852	484	0.270408
		3.06154	0.000970124	0.326633	0	2	5	Clic5	FALSE	-0.254662	R__norvegicus__2_-612201	8.5	query	0	2	0	Clic5	0.84142	0.775178	FALSE	0	R__norvegicus__2_-612201	12	0.535714
chemical homeostasis within a tissue	GO:0048875	3.07692	0.0544905	0.325	0.333333	7	5	Adgrf5	FALSE	-0.188512	R__norvegicus__2_-598937	4.5	query	0	7	1	Adgrf5	0.840237	0.82819	FALSE	0	R__norvegicus__2_-598937	978	0.28125
		3.61538	0	0.276596	0	1	6	Apold1	FALSE	-0.0331609	R__norvegicus__2_-597090	9	query	0	1	0	Apold1	0.798817	0.967383	FALSE	0	R__norvegicus__2_-597090	0	0
		2.78462	0.0179289	0.359116	0	3	5	Ston2	FALSE	-0.258558	R__norvegicus__2_-595402	8	query	0	3	0	Ston2	0.862722	0.772164	FALSE	0	R__norvegicus__2_-595402	188	0.35
		2.69231	0.0275782	0.371429	0.466667	7	5	Hivep3	FALSE	-0.225657	R__norvegicus__2_-597933	7.83333	query	0	7	1	Hivep3	0.869822	0.797992	FALSE	0	R__norvegicus__2_-597933	312	0.294872
		3.52308	0.00640943	0.283843	0	2	6	Tmem245	FALSE	-0.113496	R__norvegicus__2_-606250	3.5	query	0	2	0	Tmem245	0.805917	0.892708	FALSE	0	R__norvegicus__2_-606250	78	0.5
		3.38462	0.011399	0.295455	0	2	6	Zfp704	FALSE	-0.0881189	R__norvegicus__2_-618065	6	query	0	2	0	Zfp704	0.816568	0.915652	FALSE	0	R__norvegicus__2_-618065	122	0.5
		3.66154	0	0.273109	0	1	7	Hpgd	FALSE	-0.341215	R__norvegicus__2_-598626	7	query	0	1	0	Hpgd	0.795266	0.710906	FALSE	0	R__norvegicus__2_-598626	0	0
		3.30769	0.0194664	0.302326	0.5	4	5	Ptprb	FALSE	-0.169211	R__norvegicus__2_-618931	4.5	query	0	4	0	Ptprb	0.822485	0.84433	FALSE	0	R__norvegicus__2_-618931	428	0.409091
		2.95385	0.00389423	0.338542	0.333333	3	5	Zdbf2	FALSE	-0.176025	R__norvegicus__2_-605541	8.66667	query	0	3	0	Zdbf2	0.849704	0.838597	FALSE	0	R__norvegicus__2_-605541	36	0.462963
		2.90769	0.00749309	0.343915	0	3	5	Pdzrn4	FALSE	-0.145655	R__norvegicus__2_-605164	7	query	0	3	0	Pdzrn4	0.853254	0.864456	FALSE	0	R__norvegicus__2_-605164	140	0.375
		3.47692	0.000913462	0.287611	0	2	6	Ankrd52	FALSE	-0.22488	R__norvegicus__2_-607630	5	query	0	2	0	Ankrd52	0.809467	0.798612	FALSE	0	R__norvegicus__2_-607630	10	0.571429
		3.83077	0.00216923	0.261044	0	2	7	Ino80d	FALSE	-0.236317	R__norvegicus__2_-605594	2.5	query	0	2	0	Ino80d	0.782249	0.78953	FALSE	0	R__norvegicus__2_-605594	26	0.5
		3.63077	0.00129808	0.275424	0.666667	3	6	Egflam	FALSE	-0.175458	R__norvegicus__2_-599432	5	query	0	3	0	Egflam	0.797633	0.839073	FALSE	0	R__norvegicus__2_-599432	18	0.625
		3.09231	0.00504819	0.323383	0	2	5	Tead1	FALSE	-0.201619	R__norvegicus__2_-601280	7.5	query	0	2	0	Tead1	0.839053	0.817406	FALSE	0	R__norvegicus__2_-601280	90	0.5
		2.64615	0.015241	0.377907	0.5	5	5	Slc7a14	FALSE	-0.158884	R__norvegicus__2_-606796	9.2	query	0	5	0	Slc7a14	0.873373	0.853095	FALSE	0	R__norvegicus__2_-606796	264	0.317241
		3.69231	0.00249733	0.270833	0	2	7	Cchcr1	FALSE	-0.216492	R__norvegicus__2_-614186	3	query	0	2	0	Cchcr1	0.792899	0.805339	FALSE	0	R__norvegicus__2_-614186	30	0.5
positive regulation of neurogenesis|dendritic spine development	GO:0050769|GO:0060996	3.44615	0.00583276	0.290179	0	2	6	Cdkl5	FALSE	-0.102383	R__norvegicus__2_-594996	5.5	query	0	2	0	Cdkl5	0.811834	0.902684	FALSE	0	R__norvegicus__2_-594996	88	0.5
phosphatidylinositol 3-kinase signaling	GO:0014065	2.86154	0.00633198	0.349462	0.333333	4	5	Cbl	FALSE	-0.223765	R__norvegicus__2_-597421	8.25	query	0	4	0	Cbl	0.856805	0.799503	FALSE	0	R__norvegicus__2_-597421	104	0.4
dendritic spine development|postsynaptic density|neuron projection organization	GO:0060996|GO:0014069|GO:0106027	2.6	0.0452736	0.384615	0.190476	7	5	Tanc2	FALSE	-0.164549	R__norvegicus__2_-616480	6.71429	query	0	7	0	Tanc2	0.876923	0.848277	FALSE	0	R__norvegicus__2_-616480	514	0.251429
		3.78462	0.00515609	0.264228	0	2	7	Nsd3	FALSE	-0.149198	R__norvegicus__2_-601351	3.5	query	0	2	0	Nsd3	0.785799	0.861399	FALSE	0	R__norvegicus__2_-601351	38	0.5
		4.01538	0.0307692	0.249042	0.333333	3	6	Rgs5	FALSE	-0.257776	R__norvegicus__2_-594460	3.66667	query	0	3	0	Rgs5	0.768047	0.772768	FALSE	0	R__norvegicus__2_-594460	578	0.555556
		5	0	0.2	0	1	7	Pcdh19	FALSE	-0.207492	R__norvegicus__2_-595104	3	query	0	1	0	Pcdh19	0.692308	0.81262	FALSE	0	R__norvegicus__2_-595104	0	0
		3.38462	0.0307692	0.295455	0	3	5	Tet3	FALSE	-0.0774842	R__norvegicus__2_-599067	4.5	query	0	3	1	Tet3	0.816568	0.925442	FALSE	0	R__norvegicus__2_-599067	284	0.5
positive regulation of synaptic transmission|phosphatidylinositol 3-kinase signaling|positive regulation of neurogenesis|cellular response to inorganic substance|cellular response to metal ion|transmembrane receptor protein kinase activity	GO:0050806|GO:0014065|GO:0050769|GO:0071241|GO:0071248|GO:0019199	2.64615	0.0173782	0.377907	0.428571	7	4	Egfr	FALSE	-0.349699	R__norvegicus__2_-595334	7.28571	query	0	7	0	Egfr	0.873373	0.7049	FALSE	0	R__norvegicus__2_-595334	264	0.297619
		4.36923	0	0.228873	0	2	6	Tet1	FALSE	-0.152675	R__norvegicus__2_-593153	2	query	0	2	1	Tet1	0.740828	0.858409	FALSE	0	R__norvegicus__2_-593153	0	0
		3.8	0	0.263158	0	1	7	Abca5	FALSE	-0.251624	R__norvegicus__2_-595355	6	query	0	1	0	Abca5	0.784615	0.777537	FALSE	0	R__norvegicus__2_-595355	0	0

### Sheet: GeneMANIA_env_R_edge
data type	EdgeBetweenness	highlight	interaction	name	networks	normalized max weight	raw weights	selected	shared interaction	shared name
Co-expression	39.7201	1		R__norvegicus__2_-594270|R__norvegicus__2_-602639|Co-expression	Wang-You-2006|Stevenson-Butler-2007	0.000594357	0.020996330305933952|0.015880119055509567	FALSE		R__norvegicus__2_-594270|R__norvegicus__2_-602639|Co-expression
Co-expression	64.2337	1		R__norvegicus__2_-594270|R__norvegicus__2_-597661|Co-expression	Wang-You-2006|Almon-Jusko-2005	0.000378628	0.012961868196725845|0.007608434185385704	FALSE		R__norvegicus__2_-594270|R__norvegicus__2_-597661|Co-expression
Co-expression	104.549	1		R__norvegicus__2_-610657|R__norvegicus__2_-593496|Co-expression	Wang-You-2006|Duan-Li-2015	0.0011637	0.017386741936206818|0.00948375929147005	FALSE		R__norvegicus__2_-610657|R__norvegicus__2_-593496|Co-expression
Co-expression	21.7201	1		R__norvegicus__2_-610657|R__norvegicus__2_-597189|Co-expression	Wang-You-2006|Stevenson-Butler-2007|Costigan-Woolf-2010|Jolly-Estrem-2005|Wilson-Koh-2005|Meyer-Meyer-2004|Rﾃｶmer-Zell-2014 B|Kimpel-McBride-2007|Duan-Li-2015	0.00122691	0.026302045211195946|0.045407652854919434|0.015768421813845634|0.028028422966599464|0.01218672376126051|0.010575896129012108|0.012311085127294064|0.012200294993817806|0.00999890174716711	FALSE		R__norvegicus__2_-610657|R__norvegicus__2_-597189|Co-expression
Co-expression	39.0993	1		R__norvegicus__2_-597611|R__norvegicus__2_-608731|Co-expression	Wang-You-2006|Stevenson-Butler-2007	0.000261206	0.009227396920323372|0.004645819775760174	FALSE		R__norvegicus__2_-597611|R__norvegicus__2_-608731|Co-expression
Co-expression	60.3802	1		R__norvegicus__2_-597611|R__norvegicus__2_-594531|Co-expression	Wang-You-2006|Stevenson-Butler-2007	0.000165679	0.005852796137332916|0.0022180189844220877	FALSE		R__norvegicus__2_-597611|R__norvegicus__2_-594531|Co-expression
Co-expression	30.2601	1		R__norvegicus__2_-594786|R__norvegicus__2_-597189|Co-expression	Stevenson-Butler-2007|Almon-Jusko-2005|Costigan-Woolf-2010|Jolly-Estrem-2005|Wilson-Koh-2005	0.00105974	0.039425916969776154|0.01716464012861252|0.014430022798478603|0.02858186699450016|0.01573362573981285	FALSE		R__norvegicus__2_-594786|R__norvegicus__2_-597189|Co-expression
Co-expression	49.7344	1		R__norvegicus__2_-593496|R__norvegicus__2_-608731|Co-expression	Almon-Jusko-2005|Costigan-Woolf-2010	0.00063052	0.012670154683291912|0.009191155433654785	FALSE		R__norvegicus__2_-593496|R__norvegicus__2_-608731|Co-expression
Co-expression	84.9977	1		R__norvegicus__2_-605802|R__norvegicus__2_-598324|Co-expression	Almon-Jusko-2005|Wilson-Koh-2005	0.000746442	0.012178602628409863|0.01246945746243	FALSE		R__norvegicus__2_-605802|R__norvegicus__2_-598324|Co-expression
Co-expression	114.185	1		R__norvegicus__2_-605802|R__norvegicus__2_-593496|Co-expression	Almon-Jusko-2005	0.000527308	0.0105961	FALSE		R__norvegicus__2_-605802|R__norvegicus__2_-593496|Co-expression
Co-expression	12.4626	1		R__norvegicus__2_-597189|R__norvegicus__2_-593350|Co-expression	Almon-Jusko-2005|Jolly-Estrem-2005|Wilson-Koh-2005|Meyer-Meyer-2004	0.00111108	0.022326791658997536|0.012320464476943016|0.016238564625382423|0.021007265895605087	FALSE		R__norvegicus__2_-597189|R__norvegicus__2_-593350|Co-expression
Co-expression	81.2125	1		R__norvegicus__2_-593405|R__norvegicus__2_-598891|Co-expression	Almon-Jusko-2005|Yang-Salminen-2012	0.000948098	0.019051801413297653|0.00912479218095541	FALSE		R__norvegicus__2_-593405|R__norvegicus__2_-598891|Co-expression
Co-expression	82.9072	1		R__norvegicus__2_-597661|R__norvegicus__2_-595612|Co-expression	Almon-Jusko-2005|Meyer-Meyer-2004|Kimpel-McBride-2007|Duan-Li-2015	0.00292583	0.011498820036649704|0.014605283737182617|0.012567192316055298|0.02384445257484913	FALSE		R__norvegicus__2_-597661|R__norvegicus__2_-595612|Co-expression
Co-expression	43.4543	1		R__norvegicus__2_-594270|R__norvegicus__2_-599951|Co-expression	Almon-Jusko-2005|Marin-Kuan-Schilter-2006	0.000519371	0.01043663639575243|0.010236499831080437	FALSE		R__norvegicus__2_-594270|R__norvegicus__2_-599951|Co-expression
Co-expression	47.9303	1		R__norvegicus__2_-601628|R__norvegicus__2_-610657|Co-expression	Almon-Jusko-2005|Costigan-Woolf-2010	0.000528358	0.009034254588186741|0.011772850528359413	FALSE		R__norvegicus__2_-601628|R__norvegicus__2_-610657|Co-expression
Co-expression	59.9976	1		R__norvegicus__2_-597611|R__norvegicus__2_-594270|Co-expression	Almon-Jusko-2005|Rimbault-Galibert-2009	0.0003923	0.005594477988779545|0.010453558526933193	FALSE		R__norvegicus__2_-597611|R__norvegicus__2_-594270|Co-expression
Co-expression	59.3089	1		R__norvegicus__2_-597189|R__norvegicus__2_-599951|Co-expression	Strﾃｸm-Sheikh-2004|Marin-Kuan-Schilter-2006	0.000314015	0.011619986966252327|0.011634690687060356	FALSE		R__norvegicus__2_-597189|R__norvegicus__2_-599951|Co-expression
Co-expression	81.5324	1		R__norvegicus__2_-600617|R__norvegicus__2_-602639|Co-expression	Strﾃｸm-Sheikh-2004|Costigan-Woolf-2010	0.000778536	0.021389996632933617|0.017347311601042747	FALSE		R__norvegicus__2_-600617|R__norvegicus__2_-602639|Co-expression
Co-expression	59.8018	1		R__norvegicus__2_-594786|R__norvegicus__2_-593350|Co-expression	Strﾃｸm-Sheikh-2004|Wilson-Koh-2005	0.00169424	0.01908327266573906|0.028302542865276337	FALSE		R__norvegicus__2_-594786|R__norvegicus__2_-593350|Co-expression
Co-expression	38.3844	1		R__norvegicus__2_-610657|R__norvegicus__2_-593350|Co-expression	Strﾃｸm-Sheikh-2004|Wilson-Koh-2005|Thomas-Bowyer-2010	0.00159008	0.020435655489563942|0.01867426559329033|0.02456854097545147	FALSE		R__norvegicus__2_-610657|R__norvegicus__2_-593350|Co-expression
Co-expression	51.0183	1		R__norvegicus__2_-610657|R__norvegicus__2_-594786|Co-expression	Strﾃｸm-Sheikh-2004|Jolly-Estrem-2005|Roth-Suter-2011|Wilson-Koh-2005|Lﾃｳpez-Boado-Churg-2010|Rﾃｶmer-Zell-2014 B|Thomas-Bowyer-2010|Duan-Li-2015	0.00132891	0.02388099953532219|0.025939464569091797|0.01547929085791111|0.01827479526400566|0.006981209851801395|0.007119825109839439|0.015408236533403397|0.010830128565430641	FALSE		R__norvegicus__2_-610657|R__norvegicus__2_-594786|Co-expression
Co-expression	52.9374	1		R__norvegicus__2_-620351|R__norvegicus__2_-606554|Co-expression	Rimbault-Galibert-2009	0.000496128	0.0132203	FALSE		R__norvegicus__2_-620351|R__norvegicus__2_-606554|Co-expression
Co-expression	45.8941	1		R__norvegicus__2_-595878|R__norvegicus__2_-593461|Co-expression	Rimbault-Galibert-2009|Yang-Salminen-2012	0.000514367	0.008448494598269463|0.019914677366614342	FALSE		R__norvegicus__2_-595878|R__norvegicus__2_-593461|Co-expression
Co-expression	54.3947	1		R__norvegicus__2_-593496|R__norvegicus__2_-602639|Co-expression	Rimbault-Galibert-2009|Chan-Miron-2007	0.000697357	0.011557012796401978|0.020307188853621483	FALSE		R__norvegicus__2_-593496|R__norvegicus__2_-602639|Co-expression
Co-expression	45.3605	1		R__norvegicus__2_-594300|R__norvegicus__2_-599242|Co-expression	Rimbault-Galibert-2009|Duan-Li-2015	0.00171417	0.010336657054722309|0.013969824649393559	FALSE		R__norvegicus__2_-594300|R__norvegicus__2_-599242|Co-expression
Co-expression	130	1		R__norvegicus__2_-593350|R__norvegicus__2_-599758|Co-expression	Rimbault-Galibert-2009	0.000729074	0.0194275	FALSE		R__norvegicus__2_-593350|R__norvegicus__2_-599758|Co-expression
Co-expression	75.7243	1		R__norvegicus__2_-593350|R__norvegicus__2_-594300|Co-expression	Rimbault-Galibert-2009|Chan-Miron-2007	0.000574849	0.009138543158769608|0.01673974096775055	FALSE		R__norvegicus__2_-593350|R__norvegicus__2_-594300|Co-expression
Co-expression	110.618	1		R__norvegicus__2_-595520|R__norvegicus__2_-620351|Co-expression	Rimbault-Galibert-2009	0.000594426	0.0158396	FALSE		R__norvegicus__2_-595520|R__norvegicus__2_-620351|Co-expression
Co-expression	64.2012	1		R__norvegicus__2_-595520|R__norvegicus__2_-604628|Co-expression	Rimbault-Galibert-2009	0.000252203	0.00672042	FALSE		R__norvegicus__2_-595520|R__norvegicus__2_-604628|Co-expression
Co-expression	70.9291	1		R__norvegicus__2_-597661|R__norvegicus__2_-595878|Co-expression	Rimbault-Galibert-2009|Thomas-Bowyer-2010	0.000656292	0.01674019917845726|0.010140454396605492	FALSE		R__norvegicus__2_-597661|R__norvegicus__2_-595878|Co-expression
Co-expression	60.0421	1		R__norvegicus__2_-599951|R__norvegicus__2_-599242|Co-expression	Costigan-Woolf-2010|Kimpel-McBride-2007	0.000459184	0.010231510736048222|0.0051063047721982	FALSE		R__norvegicus__2_-599951|R__norvegicus__2_-599242|Co-expression
Co-expression	51.9333	1		R__norvegicus__2_-594531|R__norvegicus__2_-599242|Co-expression	Costigan-Woolf-2010|Lﾃｳpez-Boado-Churg-2010	0.000639128	0.012962469831109047|0.014567782171070576	FALSE		R__norvegicus__2_-594531|R__norvegicus__2_-599242|Co-expression
Co-expression	49.1703	1		R__norvegicus__2_-594531|R__norvegicus__2_-599951|Co-expression	Costigan-Woolf-2010|Jolly-Estrem-2005	0.000397503	0.008857139386236668|0.00665692426264286	FALSE		R__norvegicus__2_-594531|R__norvegicus__2_-599951|Co-expression
Co-expression	106.138	1		R__norvegicus__2_-597661|R__norvegicus__2_-594531|Co-expression	Costigan-Woolf-2010|Roth-Suter-2011	0.000552397	0.012308483012020588|0.006138154771178961	FALSE		R__norvegicus__2_-597661|R__norvegicus__2_-594531|Co-expression
Co-expression	68.1935	1		R__norvegicus__2_-598572|R__norvegicus__2_-593350|Co-expression	Costigan-Woolf-2010|Yang-Salminen-2012	0.00039124	0.008502207696437836|0.015147591941058636	FALSE		R__norvegicus__2_-598572|R__norvegicus__2_-593350|Co-expression
Co-expression	59.5367	1		R__norvegicus__2_-601628|R__norvegicus__2_-594786|Co-expression	Costigan-Woolf-2010	0.000488584	0.0108866	FALSE		R__norvegicus__2_-601628|R__norvegicus__2_-594786|Co-expression
Co-expression	33.5413	1		R__norvegicus__2_-599951|R__norvegicus__2_-602639|Co-expression	Jolly-Estrem-2005|Yang-Salminen-2012	0.000391739	0.010565422475337982|0.011107322759926319	FALSE		R__norvegicus__2_-599951|R__norvegicus__2_-602639|Co-expression
Co-expression	94.7935	1		R__norvegicus__2_-599951|R__norvegicus__2_-593350|Co-expression	Jolly-Estrem-2005|Marin-Kuan-Schilter-2006	0.000224607	0.0054128821939229965|0.008322016336023808	FALSE		R__norvegicus__2_-599951|R__norvegicus__2_-593350|Co-expression
Co-expression	177.595	1		R__norvegicus__2_-611945|R__norvegicus__2_-596251|Co-expression	Roth-Suter-2011	9.45637e-05	0.0132672	FALSE		R__norvegicus__2_-611945|R__norvegicus__2_-596251|Co-expression
Co-expression	137.077	1		R__norvegicus__2_-597661|R__norvegicus__2_-620294|Co-expression	Roth-Suter-2011	5.00046e-05	0.00701562	FALSE		R__norvegicus__2_-597661|R__norvegicus__2_-620294|Co-expression
Co-expression	161.298	1		R__norvegicus__2_-597661|R__norvegicus__2_-619200|Co-expression	Roth-Suter-2011	3.72268e-05	0.0052229	FALSE		R__norvegicus__2_-597661|R__norvegicus__2_-619200|Co-expression
Co-expression	178.073	1		R__norvegicus__2_-597611|R__norvegicus__2_-605802|Co-expression	Roth-Suter-2011|Kimpel-McBride-2007	0.000210127	0.00726675009354949|0.006501712836325169	FALSE		R__norvegicus__2_-597611|R__norvegicus__2_-605802|Co-expression
Co-expression	70.8698	1		R__norvegicus__2_-598935|R__norvegicus__2_-617720|Co-expression	Young-Tannock-2012	0.000721313	0.0127208	FALSE		R__norvegicus__2_-598935|R__norvegicus__2_-617720|Co-expression
Co-expression	81.5582	1		R__norvegicus__2_-598013|R__norvegicus__2_-620351|Co-expression	Young-Tannock-2012|Lﾃｳpez-Boado-Churg-2010	0.000794008	0.014002875424921513|0.015818027779459953	FALSE		R__norvegicus__2_-598013|R__norvegicus__2_-620351|Co-expression
Co-expression	87.4393	1		R__norvegicus__2_-595852|R__norvegicus__2_-593461|Co-expression	Young-Tannock-2012	0.000977028	0.0172306	FALSE		R__norvegicus__2_-595852|R__norvegicus__2_-593461|Co-expression
Co-expression	34.7218	1		R__norvegicus__2_-594300|R__norvegicus__2_-602639|Co-expression	Young-Tannock-2012	0.000362412	0.00639138	FALSE		R__norvegicus__2_-594300|R__norvegicus__2_-602639|Co-expression
Co-expression	62.1817	1		R__norvegicus__2_-596251|R__norvegicus__2_-612201|Co-expression	Young-Tannock-2012	0.000567196	0.0100029	FALSE		R__norvegicus__2_-596251|R__norvegicus__2_-612201|Co-expression
Co-expression	100.233	1		R__norvegicus__2_-595612|R__norvegicus__2_-594300|Co-expression	Young-Tannock-2012	0.00032025	0.00564782	FALSE		R__norvegicus__2_-595612|R__norvegicus__2_-594300|Co-expression
Co-expression	139.289	1		R__norvegicus__2_-611945|R__norvegicus__2_-598937|Co-expression	Young-Tannock-2012|Rﾃｶmer-Zell-2014 B	0.000930607	0.016411880031228065|0.018989017233252525	FALSE		R__norvegicus__2_-611945|R__norvegicus__2_-598937|Co-expression
Co-expression	130	1		R__norvegicus__2_-594786|R__norvegicus__2_-597090|Co-expression	Young-Tannock-2012|Thomas-Bowyer-2010	0.00115315	0.014481485821306705|0.017817458137869835	FALSE		R__norvegicus__2_-594786|R__norvegicus__2_-597090|Co-expression
Co-expression	101.183	1		R__norvegicus__2_-594786|R__norvegicus__2_-595402|Co-expression	Young-Tannock-2012	0.000910595	0.016059	FALSE		R__norvegicus__2_-594786|R__norvegicus__2_-595402|Co-expression
Co-expression	43.5375	1		R__norvegicus__2_-598572|R__norvegicus__2_-597933|Co-expression	Young-Tannock-2012|Thomas-Bowyer-2010	0.000739479	0.011171415448188782|0.011425802484154701	FALSE		R__norvegicus__2_-598572|R__norvegicus__2_-597933|Co-expression
Co-expression	104	1		R__norvegicus__2_-597611|R__norvegicus__2_-606554|Co-expression	Young-Tannock-2012	0.000561362	0.00990001	FALSE		R__norvegicus__2_-597611|R__norvegicus__2_-606554|Co-expression
Co-expression	88.1442	1		R__norvegicus__2_-597611|R__norvegicus__2_-599242|Co-expression	Young-Tannock-2012|Meyer-Meyer-2004	0.000799792	0.014104882255196571|0.005219206679612398	FALSE		R__norvegicus__2_-597611|R__norvegicus__2_-599242|Co-expression
Co-expression	44.1663	1		R__norvegicus__2_-599951|R__norvegicus__2_-608731|Co-expression	Wilson-Koh-2005	0.000331228	0.00553323	FALSE		R__norvegicus__2_-599951|R__norvegicus__2_-608731|Co-expression
Co-expression	53.4377	1		R__norvegicus__2_-599951|R__norvegicus__2_-595852|Co-expression	Wilson-Koh-2005|Kimpel-McBride-2007	0.000398223	0.006652391515672207|0.007291420828551054	FALSE		R__norvegicus__2_-599951|R__norvegicus__2_-595852|Co-expression
Co-expression	108.507	1		R__norvegicus__2_-598891|R__norvegicus__2_-599951|Co-expression	Wilson-Koh-2005	0.000322518	0.00538773	FALSE		R__norvegicus__2_-598891|R__norvegicus__2_-599951|Co-expression
Co-expression	50.7085	1		R__norvegicus__2_-594270|R__norvegicus__2_-595520|Co-expression	Wilson-Koh-2005|Rﾃｶmer-Zell-2014 B|Thomas-Bowyer-2010	0.000845791	0.009263625368475914|0.004751991480588913|0.01306843850761652	FALSE		R__norvegicus__2_-594270|R__norvegicus__2_-595520|Co-expression
Co-expression	58.8636	1		R__norvegicus__2_-598572|R__norvegicus__2_-619200|Co-expression	Wilson-Koh-2005	0.000907407	0.0151584	FALSE		R__norvegicus__2_-598572|R__norvegicus__2_-619200|Co-expression
Co-expression	43.9049	1		R__norvegicus__2_-597611|R__norvegicus__2_-599951|Co-expression	Wilson-Koh-2005|Meyer-Meyer-2004	0.000159055	0.0026570428162813187|0.004475167952477932	FALSE		R__norvegicus__2_-597611|R__norvegicus__2_-599951|Co-expression
Co-expression	98.4392	1		R__norvegicus__2_-600617|R__norvegicus__2_-595852|Co-expression	Meyer-Meyer-2004|Thomas-Bowyer-2010	0.00064	0.01814797706902027|0.009888739325106144	FALSE		R__norvegicus__2_-600617|R__norvegicus__2_-595852|Co-expression
Co-expression	30.387	1		R__norvegicus__2_-600617|R__norvegicus__2_-595612|Co-expression	Meyer-Meyer-2004	0.000384169	0.0149838	FALSE		R__norvegicus__2_-600617|R__norvegicus__2_-595612|Co-expression
Co-expression	137.183	1		R__norvegicus__2_-597661|R__norvegicus__2_-600617|Co-expression	Meyer-Meyer-2004|Wisler-Vonderfecht-2011	0.000310044	0.012092648074030876|0.006630628369748592	FALSE		R__norvegicus__2_-597661|R__norvegicus__2_-600617|Co-expression
Co-expression	73.1632	1		R__norvegicus__2_-606250|R__norvegicus__2_-618065|Co-expression	Chan-Miron-2007	0.000184728	0.00537931	FALSE		R__norvegicus__2_-606250|R__norvegicus__2_-618065|Co-expression
Co-expression	110.163	1		R__norvegicus__2_-598013|R__norvegicus__2_-606250|Co-expression	Chan-Miron-2007	0.000163144	0.00475079	FALSE		R__norvegicus__2_-598013|R__norvegicus__2_-606250|Co-expression
Co-expression	75.8897	1		R__norvegicus__2_-602639|R__norvegicus__2_-612201|Co-expression	Chan-Miron-2007	0.000684089	0.0199208	FALSE		R__norvegicus__2_-602639|R__norvegicus__2_-612201|Co-expression
Co-expression	130	1		R__norvegicus__2_-594300|R__norvegicus__2_-598626|Co-expression	Chan-Miron-2007	0.000590729	0.0172022	FALSE		R__norvegicus__2_-594300|R__norvegicus__2_-598626|Co-expression
Co-expression	181.68	1		R__norvegicus__2_-611945|R__norvegicus__2_-618931|Co-expression	Chan-Miron-2007|Rﾃｶmer-Zell-2014 B	0.000456454	0.013292044401168823|0.017376670613884926	FALSE		R__norvegicus__2_-611945|R__norvegicus__2_-618931|Co-expression
Co-expression	70.9016	1		R__norvegicus__2_-597661|R__norvegicus__2_-605541|Co-expression	Chan-Miron-2007	0.000633351	0.0184433	FALSE		R__norvegicus__2_-597661|R__norvegicus__2_-605541|Co-expression
Co-expression	63.7516	1		R__norvegicus__2_-598935|R__norvegicus__2_-605164|Co-expression	Yang-Salminen-2012	0.000374196	0.0144877	FALSE		R__norvegicus__2_-598935|R__norvegicus__2_-605164|Co-expression
Co-expression	34.1663	1		R__norvegicus__2_-604628|R__norvegicus__2_-607630|Co-expression	Yang-Salminen-2012	0.000284105	0.0109996	FALSE		R__norvegicus__2_-604628|R__norvegicus__2_-607630|Co-expression
Co-expression	115.575	1		R__norvegicus__2_-620294|R__norvegicus__2_-605594|Co-expression	Yang-Salminen-2012|Duan-Li-2015	0.000898042	0.010875375010073185|0.007318713236600161	FALSE		R__norvegicus__2_-620294|R__norvegicus__2_-605594|Co-expression
Co-expression	41.4455	1		R__norvegicus__2_-594786|R__norvegicus__2_-597933|Co-expression	Yang-Salminen-2012|Thomas-Bowyer-2010	0.000767935	0.013410331681370735|0.011865477077662945	FALSE		R__norvegicus__2_-594786|R__norvegicus__2_-597933|Co-expression
Co-expression	22.8364	1		R__norvegicus__2_-599432|R__norvegicus__2_-618931|Co-expression	Wisler-Vonderfecht-2011	0.0012461	0.0266745	FALSE		R__norvegicus__2_-599432|R__norvegicus__2_-618931|Co-expression
Co-expression	76.5966	1		R__norvegicus__2_-601280|R__norvegicus__2_-620351|Co-expression	Wisler-Vonderfecht-2011	0.000527833	0.011299	FALSE		R__norvegicus__2_-601280|R__norvegicus__2_-620351|Co-expression
Co-expression	77.3619	1		R__norvegicus__2_-598935|R__norvegicus__2_-606796|Co-expression	Wisler-Vonderfecht-2011	0.000336194	0.00719673	FALSE		R__norvegicus__2_-598935|R__norvegicus__2_-606796|Co-expression
Co-expression	36.6532	1		R__norvegicus__2_-614186|R__norvegicus__2_-594996|Co-expression	Wisler-Vonderfecht-2011	0.000782553	0.0167517	FALSE		R__norvegicus__2_-614186|R__norvegicus__2_-594996|Co-expression
Co-expression	49.9701	1		R__norvegicus__2_-597421|R__norvegicus__2_-616480|Co-expression	Wisler-Vonderfecht-2011|Duan-Li-2015	0.00184466	0.010956128127872944|0.015033273957669735	FALSE		R__norvegicus__2_-597421|R__norvegicus__2_-616480|Co-expression
Co-expression	32.4734	1		R__norvegicus__2_-605594|R__norvegicus__2_-601351|Co-expression	Wisler-Vonderfecht-2011|Duan-Li-2015	0.00146666	0.012149646878242493|0.01195271871984005	FALSE		R__norvegicus__2_-605594|R__norvegicus__2_-601351|Co-expression
Co-expression	130	1		R__norvegicus__2_-594460|R__norvegicus__2_-595104|Co-expression	Wisler-Vonderfecht-2011	0.000589773	0.0126249	FALSE		R__norvegicus__2_-594460|R__norvegicus__2_-595104|Co-expression
Co-expression	256	1		R__norvegicus__2_-605802|R__norvegicus__2_-599067|Co-expression	Wisler-Vonderfecht-2011	0.000566851	0.0121343	FALSE		R__norvegicus__2_-605802|R__norvegicus__2_-599067|Co-expression
Co-expression	56.3121	1		R__norvegicus__2_-605802|R__norvegicus__2_-597421|Co-expression	Wisler-Vonderfecht-2011	0.000287637	0.00615728	FALSE		R__norvegicus__2_-605802|R__norvegicus__2_-597421|Co-expression
Co-expression	83.5136	1		R__norvegicus__2_-605802|R__norvegicus__2_-595402|Co-expression	Wisler-Vonderfecht-2011	0.000486749	0.0104196	FALSE		R__norvegicus__2_-605802|R__norvegicus__2_-595402|Co-expression
Co-expression	50.0485	1		R__norvegicus__2_-600617|R__norvegicus__2_-606796|Co-expression	Wisler-Vonderfecht-2011	0.000515824	0.011042	FALSE		R__norvegicus__2_-600617|R__norvegicus__2_-606796|Co-expression
Co-expression	131.179	1		R__norvegicus__2_-600617|R__norvegicus__2_-598935|Co-expression	Wisler-Vonderfecht-2011|Thomas-Bowyer-2010	0.000684257	0.006101518403738737|0.010572549887001514	FALSE		R__norvegicus__2_-600617|R__norvegicus__2_-598935|Co-expression
Co-expression	53.1145	1		R__norvegicus__2_-597661|R__norvegicus__2_-606796|Co-expression	Wisler-Vonderfecht-2011	0.000352953	0.00755546	FALSE		R__norvegicus__2_-597661|R__norvegicus__2_-606796|Co-expression
Co-expression	88.3651	1		R__norvegicus__2_-597661|R__norvegicus__2_-604628|Co-expression	Wisler-Vonderfecht-2011	0.000197611	0.00423016	FALSE		R__norvegicus__2_-597661|R__norvegicus__2_-604628|Co-expression
Co-expression	70.8309	1		R__norvegicus__2_-601628|R__norvegicus__2_-594300|Co-expression	Wisler-Vonderfecht-2011	0.000456162	0.00976481	FALSE		R__norvegicus__2_-601628|R__norvegicus__2_-594300|Co-expression
Co-expression	32.6758	1		R__norvegicus__2_-599242|R__norvegicus__2_-595852|Co-expression	Marin-Kuan-Schilter-2006	0.0004974	0.0184294	FALSE		R__norvegicus__2_-599242|R__norvegicus__2_-595852|Co-expression
Co-expression	72.5557	1		R__norvegicus__2_-598891|R__norvegicus__2_-595334|Co-expression	Marin-Kuan-Schilter-2006|Lﾃｳpez-Boado-Churg-2010	0.000577097	0.006677314173430204|0.01315388735383749	FALSE		R__norvegicus__2_-598891|R__norvegicus__2_-595334|Co-expression
Co-expression	17.4587	1		R__norvegicus__2_-601628|R__norvegicus__2_-597189|Co-expression	Marin-Kuan-Schilter-2006	0.000391564	0.014508	FALSE		R__norvegicus__2_-601628|R__norvegicus__2_-597189|Co-expression
Co-expression	105.658	1		R__norvegicus__2_-597611|R__norvegicus__2_-593350|Co-expression	Marin-Kuan-Schilter-2006	0.000159789	0.0059204	FALSE		R__norvegicus__2_-597611|R__norvegicus__2_-593350|Co-expression
Co-expression	50.1266	1		R__norvegicus__2_-597611|R__norvegicus__2_-597189|Co-expression	Marin-Kuan-Schilter-2006	0.000226812	0.0084037	FALSE		R__norvegicus__2_-597611|R__norvegicus__2_-597189|Co-expression
Co-expression	71.9683	1		R__norvegicus__2_-597611|R__norvegicus__2_-601628|Co-expression	Marin-Kuan-Schilter-2006	0.000130715	0.00484317	FALSE		R__norvegicus__2_-597611|R__norvegicus__2_-601628|Co-expression
Co-expression	130	1		R__norvegicus__2_-593153|R__norvegicus__2_-599067|Co-expression	Lﾃｳpez-Boado-Churg-2010	0.000428275	0.00976175	FALSE		R__norvegicus__2_-593153|R__norvegicus__2_-599067|Co-expression
Co-expression	36.3774	1		R__norvegicus__2_-595878|R__norvegicus__2_-606796|Co-expression	Lﾃｳpez-Boado-Churg-2010	0.00083039	0.0189273	FALSE		R__norvegicus__2_-595878|R__norvegicus__2_-606796|Co-expression
Co-expression	65.7066	1		R__norvegicus__2_-598935|R__norvegicus__2_-606554|Co-expression	Lﾃｳpez-Boado-Churg-2010	0.000517283	0.0117905	FALSE		R__norvegicus__2_-598935|R__norvegicus__2_-606554|Co-expression
Co-expression	130.12	1		R__norvegicus__2_-598935|R__norvegicus__2_-598937|Co-expression	Lﾃｳpez-Boado-Churg-2010	0.000563239	0.012838	FALSE		R__norvegicus__2_-598935|R__norvegicus__2_-598937|Co-expression
Co-expression	128.003	1		R__norvegicus__2_-597933|R__norvegicus__2_-617720|Co-expression	Lﾃｳpez-Boado-Churg-2010	0.000868383	0.0197933	FALSE		R__norvegicus__2_-597933|R__norvegicus__2_-617720|Co-expression
Co-expression	125.965	1		R__norvegicus__2_-605802|R__norvegicus__2_-620351|Co-expression	Lﾃｳpez-Boado-Churg-2010|Duan-Li-2015	0.00229032	0.012864676304161549|0.018665242940187454	FALSE		R__norvegicus__2_-605802|R__norvegicus__2_-620351|Co-expression
Co-expression	59.6577	1		R__norvegicus__2_-593350|R__norvegicus__2_-597933|Co-expression	Lﾃｳpez-Boado-Churg-2010	0.0004913	0.0111983	FALSE		R__norvegicus__2_-593350|R__norvegicus__2_-597933|Co-expression
Co-expression	67.0055	1		R__norvegicus__2_-594786|R__norvegicus__2_-596251|Co-expression	Lﾃｳpez-Boado-Churg-2010	0.000342277	0.00780159	FALSE		R__norvegicus__2_-594786|R__norvegicus__2_-596251|Co-expression
Co-expression	15.9	1		R__norvegicus__2_-598937|R__norvegicus__2_-618931|Co-expression	Rﾃｶmer-Zell-2014 B|Duan-Li-2015	0.00345689	0.016060302034020424|0.028172360733151436	FALSE		R__norvegicus__2_-598937|R__norvegicus__2_-618931|Co-expression
Co-expression	140.425	1		R__norvegicus__2_-598013|R__norvegicus__2_-601351|Co-expression	Rﾃｶmer-Zell-2014 B	0.000292061	0.0122421	FALSE		R__norvegicus__2_-598013|R__norvegicus__2_-601351|Co-expression
Co-expression	157.361	1		R__norvegicus__2_-605802|R__norvegicus__2_-617720|Co-expression	Rﾃｶmer-Zell-2014 B	0.000246386	0.0103276	FALSE		R__norvegicus__2_-605802|R__norvegicus__2_-617720|Co-expression
Co-expression	111.905	1		R__norvegicus__2_-595520|R__norvegicus__2_-600617|Co-expression	Rﾃｶmer-Zell-2014 B	5.23082e-05	0.00219257	FALSE		R__norvegicus__2_-595520|R__norvegicus__2_-600617|Co-expression
Co-expression	50.3865	1		R__norvegicus__2_-597661|R__norvegicus__2_-595520|Co-expression	Rﾃｶmer-Zell-2014 B	0.0001462	0.00612814	FALSE		R__norvegicus__2_-597661|R__norvegicus__2_-595520|Co-expression
Co-expression	60.8709	1		R__norvegicus__2_-610657|R__norvegicus__2_-596251|Co-expression	Rﾃｶmer-Zell-2014 B	0.000313088	0.0131235	FALSE		R__norvegicus__2_-610657|R__norvegicus__2_-596251|Co-expression
Co-expression	62.7823	1		R__norvegicus__2_-597611|R__norvegicus__2_-595852|Co-expression	Rﾃｶmer-Zell-2014 B|Kimpel-McBride-2007	0.000513395	0.009522090665996075|0.015885360538959503	FALSE		R__norvegicus__2_-597611|R__norvegicus__2_-595852|Co-expression
Co-expression	82.9373	1		R__norvegicus__2_-617720|R__norvegicus__2_-598937|Co-expression	Thomas-Bowyer-2010	0.000759183	0.0117302	FALSE		R__norvegicus__2_-617720|R__norvegicus__2_-598937|Co-expression
Co-expression	130	1		R__norvegicus__2_-599242|R__norvegicus__2_-595355|Co-expression	Thomas-Bowyer-2010	0.000491652	0.00759659	FALSE		R__norvegicus__2_-599242|R__norvegicus__2_-595355|Co-expression
Co-expression	40.5919	1		R__norvegicus__2_-594531|R__norvegicus__2_-595878|Co-expression	Thomas-Bowyer-2010	0.000653468	0.0100968	FALSE		R__norvegicus__2_-594531|R__norvegicus__2_-595878|Co-expression
Co-expression	100.877	1		R__norvegicus__2_-600617|R__norvegicus__2_-616480|Co-expression	Thomas-Bowyer-2010	0.000715176	0.0110503	FALSE		R__norvegicus__2_-600617|R__norvegicus__2_-616480|Co-expression
Co-expression	128.644	1		R__norvegicus__2_-600617|R__norvegicus__2_-599951|Co-expression	Thomas-Bowyer-2010	0.000577722	0.00892647	FALSE		R__norvegicus__2_-600617|R__norvegicus__2_-599951|Co-expression
Co-expression	47.8689	1		R__norvegicus__2_-610657|R__norvegicus__2_-597933|Co-expression	Thomas-Bowyer-2010	0.000741445	0.0114562	FALSE		R__norvegicus__2_-610657|R__norvegicus__2_-597933|Co-expression
Co-expression	48.8118	1		R__norvegicus__2_-593350|R__norvegicus__2_-602639|Co-expression	Kimpel-McBride-2007	0.0005142	0.0159103	FALSE		R__norvegicus__2_-593350|R__norvegicus__2_-602639|Co-expression
Co-expression	50.6587	1		R__norvegicus__2_-599951|R__norvegicus__2_-594300|Co-expression	Kimpel-McBride-2007	0.000166435	0.00514981	FALSE		R__norvegicus__2_-599951|R__norvegicus__2_-594300|Co-expression
Co-expression	97.1025	1		R__norvegicus__2_-610657|R__norvegicus__2_-598891|Co-expression	Kimpel-McBride-2007	0.000467434	0.0144632	FALSE		R__norvegicus__2_-610657|R__norvegicus__2_-598891|Co-expression
Co-expression	97.6098	1		R__norvegicus__2_-601628|R__norvegicus__2_-598324|Co-expression	Kimpel-McBride-2007	0.000276302	0.00854926	FALSE		R__norvegicus__2_-601628|R__norvegicus__2_-598324|Co-expression
Co-expression	57.8413	1		R__norvegicus__2_-605541|R__norvegicus__2_-606554|Co-expression	Duan-Li-2015	0.000798627	0.00650852	FALSE		R__norvegicus__2_-605541|R__norvegicus__2_-606554|Co-expression
Co-expression	30.6575	1		R__norvegicus__2_-598937|R__norvegicus__2_-599432|Co-expression	Duan-Li-2015	0.00176805	0.0144089	FALSE		R__norvegicus__2_-598937|R__norvegicus__2_-599432|Co-expression
Co-expression	87.3061	1		R__norvegicus__2_-617720|R__norvegicus__2_-599432|Co-expression	Duan-Li-2015	0.00206954	0.016866	FALSE		R__norvegicus__2_-617720|R__norvegicus__2_-599432|Co-expression
Co-expression	40.7568	1		R__norvegicus__2_-595878|R__norvegicus__2_-616480|Co-expression	Duan-Li-2015	0.00154697	0.0126073	FALSE		R__norvegicus__2_-595878|R__norvegicus__2_-616480|Co-expression
Co-expression	71.5437	1		R__norvegicus__2_-594460|R__norvegicus__2_-618931|Co-expression	Duan-Li-2015	0.00260427	0.0212239	FALSE		R__norvegicus__2_-594460|R__norvegicus__2_-618931|Co-expression
Co-expression	184.456	1		R__norvegicus__2_-594460|R__norvegicus__2_-598937|Co-expression	Duan-Li-2015	0.0025866	0.0210798	FALSE		R__norvegicus__2_-594460|R__norvegicus__2_-598937|Co-expression
Co-expression	94.4722	1		R__norvegicus__2_-595402|R__norvegicus__2_-616480|Co-expression	Duan-Li-2015	0.00171809	0.0140018	FALSE		R__norvegicus__2_-595402|R__norvegicus__2_-616480|Co-expression
Co-expression	52.8065	1		R__norvegicus__2_-595852|R__norvegicus__2_-605164|Co-expression	Duan-Li-2015	0.0031391	0.0255825	FALSE		R__norvegicus__2_-595852|R__norvegicus__2_-605164|Co-expression
Co-expression	95.4044	1		R__norvegicus__2_-596251|R__norvegicus__2_-601280|Co-expression	Duan-Li-2015	0.00104088	0.00848276	FALSE		R__norvegicus__2_-596251|R__norvegicus__2_-601280|Co-expression
Co-expression	35.211	1		R__norvegicus__2_-595612|R__norvegicus__2_-616480|Co-expression	Duan-Li-2015	0.00259393	0.0211396	FALSE		R__norvegicus__2_-595612|R__norvegicus__2_-616480|Co-expression
Co-expression	39.9031	1		R__norvegicus__2_-595520|R__norvegicus__2_-606796|Co-expression	Duan-Li-2015	0.00109677	0.0089383	FALSE		R__norvegicus__2_-595520|R__norvegicus__2_-606796|Co-expression
Co-expression	33.6571	1		R__norvegicus__2_-595520|R__norvegicus__2_-605541|Co-expression	Duan-Li-2015	0.000609245	0.00496513	FALSE		R__norvegicus__2_-595520|R__norvegicus__2_-605541|Co-expression
Co-expression	93.9847	1		R__norvegicus__2_-595520|R__norvegicus__2_-598891|Co-expression	Duan-Li-2015	0.00139957	0.011406	FALSE		R__norvegicus__2_-595520|R__norvegicus__2_-598891|Co-expression
Co-expression	114.125	1		R__norvegicus__2_-619200|R__norvegicus__2_-614186|Co-expression	Duan-Li-2015	0.00153083	0.0124757	FALSE		R__norvegicus__2_-619200|R__norvegicus__2_-614186|Co-expression
Co-expression	81.9559	1		R__norvegicus__2_-597661|R__norvegicus__2_-616480|Co-expression	Duan-Li-2015	0.00248798	0.0202762	FALSE		R__norvegicus__2_-597661|R__norvegicus__2_-616480|Co-expression
Co-expression	129.66	1		R__norvegicus__2_-610657|R__norvegicus__2_-619200|Co-expression	Duan-Li-2015	0.00115338	0.00939961	FALSE		R__norvegicus__2_-610657|R__norvegicus__2_-619200|Co-expression
Co-expression	68.3949	1		R__norvegicus__2_-601628|R__norvegicus__2_-596251|Co-expression	Duan-Li-2015	0.000515194	0.00419865	FALSE		R__norvegicus__2_-601628|R__norvegicus__2_-596251|Co-expression
Co-localization	83.2074	1		R__norvegicus__2_-593350|R__norvegicus__2_-596251|Co-localization	Walker-Bilbe-2004	0.000653005	0.0198051	FALSE		R__norvegicus__2_-593350|R__norvegicus__2_-596251|Co-localization
Co-localization	45.577	1		R__norvegicus__2_-597189|R__norvegicus__2_-596251|Co-localization	Walker-Bilbe-2004	0.000504105	0.0152891	FALSE		R__norvegicus__2_-597189|R__norvegicus__2_-596251|Co-localization
Co-localization	12.4626	1		R__norvegicus__2_-597189|R__norvegicus__2_-593350|Co-localization	Walker-Bilbe-2004	0.000431176	0.0130772	FALSE		R__norvegicus__2_-597189|R__norvegicus__2_-593350|Co-localization
Co-localization	128.644	1		R__norvegicus__2_-600617|R__norvegicus__2_-599951|Co-localization	Walker-Bilbe-2004	0.00030424	0.00922734	FALSE		R__norvegicus__2_-600617|R__norvegicus__2_-599951|Co-localization
Co-localization	110.203	1		R__norvegicus__2_-598891|R__norvegicus__2_-620294|Co-localization	Walker-Bilbe-2004	0.00100944	0.0306153	FALSE		R__norvegicus__2_-598891|R__norvegicus__2_-620294|Co-localization
Co-localization	74.8125	1		R__norvegicus__2_-594786|R__norvegicus__2_-593405|Co-localization	Walker-Bilbe-2004	0.000414429	0.0125693	FALSE		R__norvegicus__2_-594786|R__norvegicus__2_-593405|Co-localization
Co-localization	38.3844	1		R__norvegicus__2_-610657|R__norvegicus__2_-593350|Co-localization	Walker-Bilbe-2004	0.000615865	0.0186787	FALSE		R__norvegicus__2_-610657|R__norvegicus__2_-593350|Co-localization
Co-localization	21.7201	1		R__norvegicus__2_-610657|R__norvegicus__2_-597189|Co-localization	Walker-Bilbe-2004	0.000456709	0.0138516	FALSE		R__norvegicus__2_-610657|R__norvegicus__2_-597189|Co-localization
Co-localization	64.387	1		R__norvegicus__2_-597611|R__norvegicus__2_-593496|Co-localization	Walker-Bilbe-2004	0.000133392	0.00404565	FALSE		R__norvegicus__2_-597611|R__norvegicus__2_-593496|Co-localization
Physical Interactions	30.2553	1		R__norvegicus__2_-595334|R__norvegicus__2_-597421|Physical Interactions	IREF-SMALL-SCALE-STUDIES|IREF-biogrid	0.00130757	0.06512074172496796|0.056964896619319916	FALSE		R__norvegicus__2_-595334|R__norvegicus__2_-597421|Physical Interactions
Physical Interactions	46.1445	1		R__norvegicus__2_-593496|R__norvegicus__2_-597421|Physical Interactions	IREF-SMALL-SCALE-STUDIES|IREF-biogrid	0.00934258	0.43463242053985596|0.4070129096508026	FALSE		R__norvegicus__2_-593496|R__norvegicus__2_-597421|Physical Interactions
Shared protein domains	130	1		R__norvegicus__2_-593153|R__norvegicus__2_-599067|Shared protein domains	INTERPRO|PFAM	0.00560236	0.20248867571353912|0.26379939913749695	FALSE		R__norvegicus__2_-593153|R__norvegicus__2_-599067|Shared protein domains
Shared protein domains	100.48	1		R__norvegicus__2_-598324|R__norvegicus__2_-598013|Shared protein domains	INTERPRO	6.42336e-05	0.0116965	FALSE		R__norvegicus__2_-598324|R__norvegicus__2_-598013|Shared protein domains
Shared protein domains	26.8647	1		R__norvegicus__2_-593496|R__norvegicus__2_-595334|Shared protein domains	INTERPRO|PFAM	0.000211396	0.01099215168505907|0.009954053908586502	FALSE		R__norvegicus__2_-593496|R__norvegicus__2_-595334|Shared protein domains
Shared protein domains	151.677	1		R__norvegicus__2_-596251|R__norvegicus__2_-618065|Shared protein domains	INTERPRO	1.48665e-05	0.00270709	FALSE		R__norvegicus__2_-596251|R__norvegicus__2_-618065|Shared protein domains
Shared protein domains	38.9385	1		R__norvegicus__2_-596251|R__norvegicus__2_-597933|Shared protein domains	INTERPRO|PFAM	7.52585e-05	0.0037740671541541815|0.0035437108017504215	FALSE		R__norvegicus__2_-596251|R__norvegicus__2_-597933|Shared protein domains
Shared protein domains	28.2783	1		R__norvegicus__2_-595612|R__norvegicus__2_-595334|Shared protein domains	INTERPRO|PFAM	0.000222046	0.008606527000665665|0.01045552920550108	FALSE		R__norvegicus__2_-595612|R__norvegicus__2_-595334|Shared protein domains
Shared protein domains	83.2074	1		R__norvegicus__2_-593350|R__norvegicus__2_-596251|Shared protein domains	INTERPRO|PFAM	8.07925e-05	0.0036051427014172077|0.003804291132837534	FALSE		R__norvegicus__2_-593350|R__norvegicus__2_-596251|Shared protein domains
Shared protein domains	63.6658	1		R__norvegicus__2_-611945|R__norvegicus__2_-595334|Shared protein domains	INTERPRO	4.76767e-05	0.00868159	FALSE		R__norvegicus__2_-611945|R__norvegicus__2_-595334|Shared protein domains
Shared protein domains	86.9805	1		R__norvegicus__2_-611945|R__norvegicus__2_-593496|Shared protein domains	INTERPRO|PFAM	0.00106408	0.03641969710588455|0.05010431259870529	FALSE		R__norvegicus__2_-611945|R__norvegicus__2_-593496|Shared protein domains
Shared protein domains	20.7095	1		R__norvegicus__2_-594531|R__norvegicus__2_-595852|Shared protein domains	INTERPRO	4.42863e-05	0.00806423	FALSE		R__norvegicus__2_-594531|R__norvegicus__2_-595852|Shared protein domains
Shared protein domains	39.8795	1		R__norvegicus__2_-600617|R__norvegicus__2_-595334|Shared protein domains	INTERPRO|PFAM	0.00160585	0.02639174461364746|0.07561475783586502	FALSE		R__norvegicus__2_-600617|R__norvegicus__2_-595334|Shared protein domains
Shared protein domains	48.1256	1		R__norvegicus__2_-600617|R__norvegicus__2_-593496|Shared protein domains	INTERPRO|PFAM	0.000208392	0.01099215354770422|0.009812571108341217	FALSE		R__norvegicus__2_-600617|R__norvegicus__2_-593496|Shared protein domains
Shared protein domains	30.387	1		R__norvegicus__2_-600617|R__norvegicus__2_-595612|Shared protein domains	INTERPRO|PFAM	0.000218886	0.00860652793198824|0.010306715033948421	FALSE		R__norvegicus__2_-600617|R__norvegicus__2_-595612|Shared protein domains
Shared protein domains	184.093	1		R__norvegicus__2_-600617|R__norvegicus__2_-611945|Shared protein domains	INTERPRO	4.76767e-05	0.0086816	FALSE		R__norvegicus__2_-600617|R__norvegicus__2_-611945|Shared protein domains
Shared protein domains	141.875	1		R__norvegicus__2_-595520|R__norvegicus__2_-594996|Shared protein domains	INTERPRO|PFAM	7.33317e-05	0.005693753715604544|0.003452984383329749	FALSE		R__norvegicus__2_-595520|R__norvegicus__2_-594996|Shared protein domains
Shared protein domains	233.06	1		R__norvegicus__2_-597661|R__norvegicus__2_-598013|Shared protein domains	INTERPRO|PFAM	0.000358423	0.01691727340221405|0.016877148300409317	FALSE		R__norvegicus__2_-597661|R__norvegicus__2_-598013|Shared protein domains
Shared protein domains	21.7201	1		R__norvegicus__2_-610657|R__norvegicus__2_-597189|Shared protein domains	INTERPRO|PFAM	0.000510404	0.013198930770158768|0.024033477529883385	FALSE		R__norvegicus__2_-610657|R__norvegicus__2_-597189|Shared protein domains
Shared protein domains	75.7843	1		R__norvegicus__2_-601628|R__norvegicus__2_-605164|Shared protein domains	INTERPRO	6.65493e-05	0.0121182	FALSE		R__norvegicus__2_-601628|R__norvegicus__2_-605164|Shared protein domains
Shared protein domains	39.0993	1		R__norvegicus__2_-597611|R__norvegicus__2_-608731|Shared protein domains	INTERPRO|PFAM	0.00147504	0.042674265801906586|0.06945538520812988	FALSE		R__norvegicus__2_-597611|R__norvegicus__2_-608731|Shared protein domains
Shared protein domains	103.434	1		R__norvegicus__2_-607630|R__norvegicus__2_-616480|Shared protein domains	PFAM	0.000425759	0.0200478	FALSE		R__norvegicus__2_-607630|R__norvegicus__2_-616480|Shared protein domains
Shared protein domains	44.3353	1		R__norvegicus__2_-595612|R__norvegicus__2_-593496|Shared protein domains	PFAM	0.000245267	0.0115489	FALSE		R__norvegicus__2_-595612|R__norvegicus__2_-593496|Shared protein domains
Shared protein domains	59.6577	1		R__norvegicus__2_-593350|R__norvegicus__2_-597933|Shared protein domains	PFAM	8.07925e-05	0.00380429	FALSE		R__norvegicus__2_-593350|R__norvegicus__2_-597933|Shared protein domains
Shared protein domains	139.289	1		R__norvegicus__2_-611945|R__norvegicus__2_-598937|Shared protein domains	PFAM	0.000174694	0.00822586	FALSE		R__norvegicus__2_-611945|R__norvegicus__2_-598937|Shared protein domains

### Sheet: GeneMANIA_env_shared_node
annotation name	annotations	AverageShortestPathLength	BetweennessCentrality	ClosenessCentrality	ClusteringCoefficient	Degree	Eccentricity	gene name	IsSingleNode	log score	name	NeighborhoodConnectivity	node type	NumberOfDirectedEdges	NumberOfUndirectedEdges	PartnerOfMultiEdgedNodePairs	query term	Radiality	score	selected	SelfLoops	shared name	Stress	TopologicalCoefficient
chemical synaptic transmission, postsynaptic|regulation of postsynapse organization|regulation of synaptic plasticity|positive regulation of synaptic transmission|neuron projection organization|dendritic spine development|regulation of postsynaptic membrane potential	GO:0099565|GO:0099175|GO:0048167|GO:0050806|GO:0106027|GO:0060996|GO:0060078	2.23333	0.187463	0.447761	0.153846	14	4	Ppp1r9a	FALSE	-0.518934	R__norvegicus__3_-597661	5.5	query	0	14	0	Ppp1r9a	0.911905	0.595155	FALSE	0	R__norvegicus__3_-597661	1926	0.160173
extracellular ligand-gated ion channel activity|transmitter-gated channel activity|neurotransmitter receptor activity|transmitter-gated ion channel activity	GO:0005230|GO:0022835|GO:0030594|GO:0022824	2.21667	0.0966254	0.451128	0.357143	11	4	Gabrb1	FALSE	-0.507605	R__norvegicus__3_-594270	9.375	query	0	11	3	Gabrb1	0.913095	0.601935	FALSE	0	R__norvegicus__3_-594270	1294	0.234375
cellular response to metal ion|cellular response to inorganic substance|response to glucocorticoid|response to mineralocorticoid	GO:0071248|GO:0071241|GO:0051384|GO:0051385	2.43333	0.063824	0.410959	0.509091	17	4	Junb	FALSE	-0.581979	R__norvegicus__3_-610657	8.54545	query	0	17	5	Junb	0.897619	0.558791	FALSE	0	R__norvegicus__3_-610657	754	0.281818
transmembrane receptor protein kinase activity|phosphatidylinositol-mediated signaling|regulation of phosphatidylinositol 3-kinase signaling|protein tyrosine kinase activity|phosphatidylinositol 3-kinase signaling|post-embryonic animal morphogenesis|positive regulation of neurogenesis|post-embryonic development|transmembrane receptor protein tyrosine kinase activity	GO:0019199|GO:0048015|GO:0014066|GO:0004713|GO:0014065|GO:0009886|GO:0050769|GO:0009791|GO:0004714	2.28333	0.0739419	0.437956	0.25	10	4	Flt1	FALSE	-0.398777	R__norvegicus__3_-593496	7.11111	query	0	10	1	Flt1	0.908333	0.67114	FALSE	0	R__norvegicus__3_-593496	836	0.197531
cellular response to metal ion|response to mechanical stimulus|cellular response to inorganic substance|regulation of pri-miRNA transcription by RNA polymerase II|response to cadmium ion|pri-miRNA transcription by RNA polymerase II|associative learning|learning|learning or memory|positive regulation of transcription by RNA polymerase II|response to glucocorticoid|response to mineralocorticoid|skeletal muscle tissue development	GO:0071248|GO:0009612|GO:0071241|GO:1902893|GO:0046686|GO:0061614|GO:0008306|GO:0007612|GO:0007611|GO:0045944|GO:0051384|GO:0051385|GO:0007519	2.71667	0.00730989	0.368098	0.75	15	5	Fos	FALSE	-0.415441	R__norvegicus__3_-597189	9.625	query	0	15	4	Fos	0.877381	0.660049	FALSE	0	R__norvegicus__3_-597189	92	0.385
cellular response to metal ion|multicellular organismal response to stress|cellular response to inorganic substance|regulation of neuronal synaptic plasticity|regulation of postsynapse organization|memory|integral component of postsynaptic membrane|neuron projection organization|intrinsic component of postsynaptic density membrane|learning|postsynaptic membrane|regulation of synaptic plasticity|regulation of postsynaptic membrane potential|response to mechanical stimulus|chemical synaptic transmission, postsynaptic|intrinsic component of postsynaptic membrane|transmitter-gated channel activity|integral component of postsynaptic specialization membrane|postsynaptic density|response to alkaloid|extracellular ligand-gated ion channel activity|learning or memory|response to glucocorticoid|response to mineralocorticoid|neurotransmitter receptor activity|transmitter-gated ion channel activity|positive regulation of synaptic transmission|postsynaptic density membrane|intrinsic component of postsynaptic specialization membrane	GO:0071248|GO:0033555|GO:0071241|GO:0048168|GO:0099175|GO:0007613|GO:0099055|GO:0106027|GO:0099146|GO:0007612|GO:0045211|GO:0048167|GO:0060078|GO:0009612|GO:0099565|GO:0098936|GO:0022835|GO:0099060|GO:0014069|GO:0043279|GO:0005230|GO:0007611|GO:0051384|GO:0051385|GO:0030594|GO:0022824|GO:0050806|GO:0098839|GO:0098948	2.51667	0.0624313	0.397351	0.25	11	4	Grin2b	FALSE	-0.646882	R__norvegicus__3_-597611	6.11111	query	0	11	2	Grin2b	0.891667	0.523676	FALSE	0	R__norvegicus__3_-597611	796	0.222222
cellular response to metal ion|cellular response to inorganic substance|regulation of neuronal synaptic plasticity|integral component of postsynaptic membrane|neuron projection organization|intrinsic component of postsynaptic density membrane|learning|postsynaptic membrane|regulation of synaptic plasticity|regulation of postsynaptic membrane potential|response to mechanical stimulus|chemical synaptic transmission, postsynaptic|intrinsic component of postsynaptic membrane|transmitter-gated channel activity|integral component of postsynaptic specialization membrane|postsynaptic density|associative learning|response to alkaloid|extracellular ligand-gated ion channel activity|learning or memory|neurotransmitter receptor activity|transmitter-gated ion channel activity|positive regulation of synaptic transmission|postsynaptic density membrane|intrinsic component of postsynaptic specialization membrane	GO:0071248|GO:0071241|GO:0048168|GO:0099055|GO:0106027|GO:0099146|GO:0007612|GO:0045211|GO:0048167|GO:0060078|GO:0009612|GO:0099565|GO:0098936|GO:0022835|GO:0099060|GO:0014069|GO:0008306|GO:0043279|GO:0005230|GO:0007611|GO:0030594|GO:0022824|GO:0050806|GO:0098839|GO:0098948	3	0.000627746	0.333333	0.666667	4	5	Grin2a	FALSE	-0.337885	R__norvegicus__3_-608731	7.66667	query	0	4	1	Grin2a	0.857143	0.713277	FALSE	0	R__norvegicus__3_-608731	8	0.479167
multicellular organismal response to stress|associative learning|learning|learning or memory|postsynaptic membrane|intrinsic component of postsynaptic membrane	GO:0033555|GO:0008306|GO:0007612|GO:0007611|GO:0045211|GO:0098936	2.85	0.00991028	0.350877	0.5	5	5	Cacna1e	FALSE	-0.459617	R__norvegicus__3_-594531	8.8	query	0	5	0	Cacna1e	0.867857	0.631525	FALSE	0	R__norvegicus__3_-594531	146	0.352
multicellular organismal response to stress|response to alkaloid|regulation of synaptic plasticity|positive regulation of synaptic transmission|regulation of neuron apoptotic process|response to isoquinoline alkaloid	GO:0033555|GO:0043279|GO:0048167|GO:0050806|GO:0043523|GO:0014072	2.58333	0.0147871	0.387097	0.5	8	4	Prkcg	FALSE	-4.20371	R__norvegicus__3_-618010	8.4	result	0	8	3		0.886905	0.0149401	FALSE	0	R__norvegicus__3_-618010	258	0.323077
extracellular ligand-gated ion channel activity|transmitter-gated channel activity|neurotransmitter receptor activity|transmitter-gated ion channel activity	GO:0005230|GO:0022835|GO:0030594|GO:0022824	2.43333	0.0445476	0.410959	0.333333	13	4	Gabrg2	FALSE	-4.2892	R__norvegicus__3_-594747	7.22222	result	0	13	4		0.897619	0.0137158	FALSE	0	R__norvegicus__3_-594747	612	0.237037
		2.78333	0.0155571	0.359281	0	4	5	Dgkh	FALSE	-0.390408	R__norvegicus__3_-598324	6.5	query	0	4	0	Dgkh	0.872619	0.676781	FALSE	0	R__norvegicus__3_-598324	188	0.305556
learning|protein alkylation|learning or memory|regulation of neuron apoptotic process|skeletal muscle tissue development	GO:0007612|GO:0008213|GO:0007611|GO:0043523|GO:0007519	2.48333	0.0744961	0.402685	0.490909	11	4	Btg2	FALSE	-0.471847	R__norvegicus__3_-594786	8	query	0	11	0	Btg2	0.894048	0.623849	FALSE	0	R__norvegicus__3_-594786	722	0.289562
response to mechanical stimulus|regulation of neuronal synaptic plasticity|regulation of pri-miRNA transcription by RNA polymerase II|memory|regulation of neuron apoptotic process|response to isoquinoline alkaloid|pri-miRNA transcription by RNA polymerase II|response to alkaloid|learning or memory|positive regulation of transcription by RNA polymerase II|regulation of synaptic plasticity|positive regulation of synaptic transmission|skeletal muscle tissue development	GO:0009612|GO:0048168|GO:1902893|GO:0007613|GO:0043523|GO:0014072|GO:0061614|GO:0043279|GO:0007611|GO:0045944|GO:0048167|GO:0050806|GO:0007519	2.56667	0.0118862	0.38961	0.75	15	4	Egr1	FALSE	-4.05222	R__norvegicus__3_-603533	9.77778	result	0	15	5		0.888095	0.0173837	FALSE	0	R__norvegicus__3_-603533	202	0.337165
positive regulation of neurogenesis|regulation of synaptic plasticity|skeletal muscle tissue development	GO:0050769|GO:0048167|GO:0007519	2.68333	0.0491293	0.372671	0.555556	16	5	Egr2	FALSE	-0.406116	R__norvegicus__3_-593350	8.2	query	0	16	5	Egr2	0.879762	0.666233	FALSE	0	R__norvegicus__3_-593350	556	0.347826
regulation of phosphatidylinositol 3-kinase signaling|chemical homeostasis within a tissue|phosphatidylinositol 3-kinase signaling|intrinsic component of postsynaptic membrane|integral component of postsynaptic membrane|integral component of postsynaptic specialization membrane|postsynaptic density|transmembrane receptor protein kinase activity|phosphatidylinositol-mediated signaling|protein tyrosine kinase activity|intrinsic component of postsynaptic density membrane|postsynaptic membrane|positive regulation of synaptic transmission|postsynaptic density membrane|intrinsic component of postsynaptic specialization membrane	GO:0014066|GO:0048875|GO:0014065|GO:0098936|GO:0099055|GO:0099060|GO:0014069|GO:0019199|GO:0048015|GO:0004713|GO:0099146|GO:0045211|GO:0050806|GO:0098839|GO:0098948	2.3	0.093772	0.434783	0.25	11	5	Erbb4	FALSE	-0.497751	R__norvegicus__3_-600617	7.55556	query	0	11	2	Erbb4	0.907143	0.607896	FALSE	0	R__norvegicus__3_-600617	1052	0.19883
cellular response to metal ion|response to cadmium ion|pri-miRNA transcription by RNA polymerase II|response to mechanical stimulus|cellular response to inorganic substance|regulation of pri-miRNA transcription by RNA polymerase II|learning or memory|positive regulation of transcription by RNA polymerase II|regulation of neuron apoptotic process	GO:0071248|GO:0046686|GO:0061614|GO:0009612|GO:0071241|GO:1902893|GO:0007611|GO:0045944|GO:0043523	2.21667	0.148948	0.451128	0.282051	18	4	Jun	FALSE	-4.33664	R__norvegicus__3_-606254	7.76923	result	0	18	3		0.913095	0.0130804	FALSE	0	R__norvegicus__3_-606254	1864	0.2079
		3	0	0.333333	1	2	5	Tgoln2	FALSE	-4.36525	R__norvegicus__3_-600823	10.5	result	0	2	0		0.857143	0.0127115	FALSE	0	R__norvegicus__3_-600823	0	0.617647
		2.43333	0.0743434	0.410959	0.238095	8	4	Aqp4	FALSE	-4.18817	R__norvegicus__3_-601562	6.71429	result	0	8	1		0.897619	0.015174	FALSE	0	R__norvegicus__3_-601562	758	0.221675
post-transcriptional gene silencing by RNA|gene silencing by RNA|gene silencing by miRNA|posttranscriptional gene silencing	GO:0035194|GO:0031047|GO:0035195|GO:0016441	2.46667	0.0580699	0.405405	0.142857	8	5	Tnrc6b	FALSE	-0.435669	R__norvegicus__3_-605802	5.75	query	0	8	0	Tnrc6b	0.895238	0.646832	FALSE	0	R__norvegicus__3_-605802	662	0.199074
transmembrane receptor protein kinase activity|protein tyrosine kinase activity|transmembrane receptor protein tyrosine kinase activity	GO:0019199|GO:0004713|GO:0004714	2.45	0.0174559	0.408163	0.5	7	4	Nrg2	FALSE	-4.18629	R__norvegicus__3_-603344	10.6	result	0	7	2		0.896429	0.0152025	FALSE	0	R__norvegicus__3_-603344	336	0.353333
		3.01667	0.00379815	0.331492	0	2	5	Bmp3	FALSE	-0.394164	R__norvegicus__3_-594300	8.5	query	0	2	0	Bmp3	0.855952	0.674244	FALSE	0	R__norvegicus__3_-594300	68	0.535714
regulation of neuronal synaptic plasticity|regulation of phosphatidylinositol 3-kinase signaling|chemical homeostasis within a tissue|phosphatidylinositol 3-kinase signaling|positive regulation of neurogenesis|regulation of neuron apoptotic process|transmembrane receptor protein tyrosine kinase activity|transmembrane receptor protein kinase activity|phosphatidylinositol-mediated signaling|protein tyrosine kinase activity|post-embryonic animal morphogenesis|post-embryonic development|regulation of synaptic plasticity	GO:0048168|GO:0014066|GO:0048875|GO:0014065|GO:0050769|GO:0043523|GO:0004714|GO:0019199|GO:0048015|GO:0004713|GO:0009886|GO:0009791|GO:0048167	2.35	0.0871971	0.425532	0.214286	9	4	Kdr	FALSE	-0.47683	R__norvegicus__3_-611945	7.5	query	0	9	1	Kdr	0.903571	0.620748	FALSE	0	R__norvegicus__3_-611945	906	0.234375
		2.8	0.0297993	0.357143	0.1	5	5	Zbtb20	FALSE	-0.184377	R__norvegicus__3_-620351	5	query	0	5	0	Zbtb20	0.871429	0.831622	FALSE	0	R__norvegicus__3_-620351	350	0.275
		3.25	0.00284194	0.307692	0	2	5	Xkr4	FALSE	-0.156082	R__norvegicus__3_-606554	7	query	0	2	0	Xkr4	0.839286	0.855489	FALSE	0	R__norvegicus__3_-606554	38	0.545455
negative regulation of dephosphorylation	GO:0035305	2.91667	0.0202795	0.342857	0.333333	6	5	Csrnp3	FALSE	-0.198674	R__norvegicus__3_-595878	6.16667	query	0	6	0	Csrnp3	0.863095	0.819817	FALSE	0	R__norvegicus__3_-595878	208	0.3
		3.5	0.00079096	0.285714	0	2	6	Caln1	FALSE	-0.0884814	R__norvegicus__3_-593461	6	query	0	2	0	Caln1	0.821429	0.91532	FALSE	0	R__norvegicus__3_-593461	8	0.555556
		3.66667	0	0.272727	0	1	6	Gan	FALSE	-0.0372054	R__norvegicus__3_-599758	10	query	0	1	0	Gan	0.809524	0.963478	FALSE	0	R__norvegicus__3_-599758	0	0
cellular response to inorganic substance|protein methylation|peptidyl-lysine trimethylation|histone lysine methylation|peptidyl-lysine methylation|protein alkylation|post-embryonic animal morphogenesis|positive regulation of transcription by RNA polymerase II|post-embryonic development|histone methylation	GO:0071241|GO:0006479|GO:0018023|GO:0034968|GO:0018022|GO:0008213|GO:0009886|GO:0045944|GO:0009791|GO:0016571	2.48333	0.047036	0.402685	0.285714	8	4	Atrx	FALSE	-4.01428	R__norvegicus__3_-611990	7.28571	result	0	8	1		0.894048	0.0180559	FALSE	0	R__norvegicus__3_-611990	504	0.227679
cellular response to metal ion|dense core granule localization|multicellular organismal response to stress|cellular response to inorganic substance|gene silencing by RNA|memory|dense core granule transport|response to isoquinoline alkaloid|protein methylation|peptidyl-lysine trimethylation|learning|secretory granule localization|regulation of synaptic plasticity|dendritic spine development|posttranscriptional gene silencing|regulation of postsynaptic membrane potential|post-transcriptional gene silencing by RNA|chemical synaptic transmission, postsynaptic|regulation of neuron apoptotic process|associative learning|response to alkaloid|histone lysine methylation|peptidyl-lysine methylation|protein alkylation|learning or memory|gene silencing by miRNA|positive regulation of synaptic transmission|histone methylation	GO:0071248|GO:0032253|GO:0033555|GO:0071241|GO:0031047|GO:0007613|GO:1901950|GO:0014072|GO:0006479|GO:0018023|GO:0007612|GO:0032252|GO:0048167|GO:0060996|GO:0016441|GO:0060078|GO:0035194|GO:0099565|GO:0043523|GO:0008306|GO:0043279|GO:0034968|GO:0018022|GO:0008213|GO:0007611|GO:0035195|GO:0050806|GO:0016571	2.96667	0.0158435	0.337079	0.333333	4	5	Mecp2	FALSE	-0.34829	R__norvegicus__3_-620294	8	query	0	4	1	Mecp2	0.859524	0.705894	FALSE	0	R__norvegicus__3_-620294	142	0.403509
postsynaptic density|intrinsic component of postsynaptic density membrane|postsynaptic membrane|intrinsic component of postsynaptic membrane|integral component of postsynaptic membrane|postsynaptic density membrane|integral component of postsynaptic specialization membrane|intrinsic component of postsynaptic specialization membrane	GO:0014069|GO:0099146|GO:0045211|GO:0098936|GO:0099055|GO:0098839|GO:0099060|GO:0098948	2.88333	0.0524363	0.346821	0.266667	7	5	Scn8a	FALSE	-0.339945	R__norvegicus__3_-595852	5.83333	query	0	7	1	Scn8a	0.865476	0.711809	FALSE	0	R__norvegicus__3_-595852	616	0.305556
		2.53333	0.0661395	0.394737	0.466667	12	4	Klf10	FALSE	-0.372127	R__norvegicus__3_-596251	7.9	query	0	12	2	Klf10	0.890476	0.689267	FALSE	0	R__norvegicus__3_-596251	610	0.285185
		2.33333	0.0892585	0.428571	0	6	4	Phc3	FALSE	-0.21814	R__norvegicus__3_-598013	7	query	0	6	0	Phc3	0.904762	0.804013	FALSE	0	R__norvegicus__3_-598013	898	0.2
		3.46667	0	0.288462	0	1	5	Apold1	FALSE	-0.0296256	R__norvegicus__3_-597090	11	query	0	1	0	Apold1	0.82381	0.970809	FALSE	0	R__norvegicus__3_-597090	0	0
		2.63333	0.041067	0.379747	0.166667	4	4	Ston2	FALSE	-0.203552	R__norvegicus__3_-595402	7.5	query	0	4	0	Ston2	0.883333	0.815828	FALSE	0	R__norvegicus__3_-595402	410	0.291667
chemical homeostasis within a tissue	GO:0048875	3.21667	0	0.310881	1	3	5	Adgrf5	FALSE	-0.184495	R__norvegicus__3_-598937	5.5	query	0	3	1	Adgrf5	0.841667	0.831524	FALSE	0	R__norvegicus__3_-598937	0	0.611111
		3.01667	0.00869352	0.331492	0.333333	3	5	Tmem245	FALSE	-0.117355	R__norvegicus__3_-606250	5.66667	query	0	3	0	Tmem245	0.855952	0.889269	FALSE	0	R__norvegicus__3_-606250	102	0.410256
		3.05	0.022184	0.327869	0.333333	3	5	Zfp704	FALSE	-0.0773765	R__norvegicus__3_-618065	7	query	0	3	0	Zfp704	0.853571	0.925541	FALSE	0	R__norvegicus__3_-618065	162	0.37037
		3.06667	0.00634259	0.326087	0.333333	3	5	Ptprb	FALSE	-0.161342	R__norvegicus__3_-618931	6	query	0	3	0	Ptprb	0.852381	0.851001	FALSE	0	R__norvegicus__3_-618931	54	0.404762
cellular response to metal ion|cellular response to inorganic substance|response to alkaloid|response to glucocorticoid|response to mineralocorticoid|response to isoquinoline alkaloid	GO:0071248|GO:0071241|GO:0043279|GO:0051384|GO:0051385|GO:0014072	2.41667	0.117883	0.413793	0.472727	13	4	Fosb	FALSE	-4.3046	R__norvegicus__3_-611844	8.18182	result	0	13	2		0.89881	0.0135063	FALSE	0	R__norvegicus__3_-611844	1132	0.285714
protein methylation|peptidyl-lysine trimethylation|histone lysine methylation|peptidyl-lysine methylation|protein alkylation|histone methylation	GO:0006479|GO:0018023|GO:0034968|GO:0018022|GO:0008213|GO:0016571	2.96667	0.0467992	0.337079	0.0714286	8	5	Tet2	FALSE	-4.39579	R__norvegicus__3_-605403	3.125	result	0	8	0		0.859524	0.0123291	FALSE	0	R__norvegicus__3_-605403	384	0.1875
		3.15	0.00582122	0.31746	0	3	6	Spry2	FALSE	-3.98189	R__norvegicus__3_-598320	6	result	0	3	0		0.846429	0.0186504	FALSE	0	R__norvegicus__3_-598320	72	0.384615
		3.18333	0.00618544	0.314136	0	2	5	Cds2	FALSE	-0.221413	R__norvegicus__3_-604628	8	query	0	2	0	Cds2	0.844048	0.801386	FALSE	0	R__norvegicus__3_-604628	86	0.538462
		3.55	0.00116895	0.28169	0	2	6	Ankrd52	FALSE	-0.207511	R__norvegicus__3_-607630	4.5	query	0	2	0	Ankrd52	0.817857	0.812604	FALSE	0	R__norvegicus__3_-607630	14	0.583333
		3.35	0.00510099	0.298507	0.333333	3	6	Ino80d	FALSE	-0.214563	R__norvegicus__3_-605594	4.66667	query	0	3	0	Ino80d	0.832143	0.806894	FALSE	0	R__norvegicus__3_-605594	52	0.393939
skeletal muscle tissue development	GO:0007519	2.88333	0	0.346821	1	8	5	Hivep3	FALSE	-0.211058	R__norvegicus__3_-597933	10.3333	query	0	8	2	Hivep3	0.865476	0.809727	FALSE	0	R__norvegicus__3_-597933	0	0.492063
pri-miRNA transcription by RNA polymerase II|regulation of pri-miRNA transcription by RNA polymerase II|positive regulation of transcription by RNA polymerase II	GO:0061614|GO:1902893|GO:0045944	3.08333	0.00678504	0.324324	0	2	5	Tead1	FALSE	-0.197741	R__norvegicus__3_-601280	7.5	query	0	2	0	Tead1	0.85119	0.820583	FALSE	0	R__norvegicus__3_-601280	68	0.5
		4.31667	0	0.23166	0	1	6	Cchcr1	FALSE	-0.208644	R__norvegicus__3_-614186	3	query	0	1	0	Cchcr1	0.763095	0.811684	FALSE	0	R__norvegicus__3_-614186	0	0
positive regulation of neurogenesis|dendritic spine development	GO:0050769|GO:0060996	3.33333	0.0346282	0.3	0	3	5	Cdkl5	FALSE	-0.106511	R__norvegicus__3_-594996	4.66667	query	0	3	0	Cdkl5	0.833333	0.898965	FALSE	0	R__norvegicus__3_-594996	278	0.366667
protein methylation|peptidyl-lysine trimethylation|histone lysine methylation|peptidyl-lysine methylation|protein alkylation|histone methylation	GO:0006479|GO:0018023|GO:0034968|GO:0018022|GO:0008213|GO:0016571	3.03333	0.00800101	0.32967	0.333333	3	5	Nsd3	FALSE	-0.145035	R__norvegicus__3_-601351	5.66667	query	0	3	0	Nsd3	0.854762	0.864992	FALSE	0	R__norvegicus__3_-601351	90	0.410256
phosphatidylinositol-mediated signaling|regulation of phosphatidylinositol 3-kinase signaling|phosphatidylinositol 3-kinase signaling	GO:0048015|GO:0014066|GO:0014065	2.63333	0.0276776	0.379747	0.2	6	5	Cbl	FALSE	-0.251267	R__norvegicus__3_-597421	6.5	query	0	6	0	Cbl	0.883333	0.777815	FALSE	0	R__norvegicus__3_-597421	348	0.280303
dense core granule localization|postsynaptic density|regulation of postsynapse organization|secretory granule localization|neuron projection organization|dendritic spine development|dense core granule transport	GO:0032253|GO:0014069|GO:0099175|GO:0032252|GO:0106027|GO:0060996|GO:1901950	2.6	0.0505625	0.384615	0.190476	7	5	Tanc2	FALSE	-0.168403	R__norvegicus__3_-616480	6.42857	query	0	7	0	Tanc2	0.885714	0.845013	FALSE	0	R__norvegicus__3_-616480	574	0.245714
protein methylation|peptidyl-lysine trimethylation|histone lysine methylation|peptidyl-lysine methylation|protein alkylation|histone methylation	GO:0006479|GO:0018023|GO:0034968|GO:0018022|GO:0008213|GO:0016571	3.18333	0.0048811	0.314136	0	2	6	Tet3	FALSE	-0.0723971	R__norvegicus__3_-599067	8	query	0	2	0	Tet3	0.844048	0.930161	FALSE	0	R__norvegicus__3_-599067	60	0.5
negative regulation of dephosphorylation	GO:0035305	2.75	0.00886288	0.363636	0.5	5	5	Slc7a14	FALSE	-0.138912	R__norvegicus__3_-606796	8.4	query	0	5	0	Slc7a14	0.875	0.870305	FALSE	0	R__norvegicus__3_-606796	106	0.336
		3.4	0	0.294118	0	1	5	Gucy1a2	FALSE	-0.185391	R__norvegicus__3_-607384	11	query	0	1	0	Gucy1a2	0.828571	0.830779	FALSE	0	R__norvegicus__3_-607384	0	0
cellular response to metal ion|post-transcriptional gene silencing by RNA|response to mechanical stimulus|cellular response to inorganic substance|gene silencing by RNA|phosphatidylinositol 3-kinase signaling|positive regulation of neurogenesis|transmembrane receptor protein tyrosine kinase activity|response to cadmium ion|transmembrane receptor protein kinase activity|phosphatidylinositol-mediated signaling|protein tyrosine kinase activity|gene silencing by miRNA|response to glucocorticoid|positive regulation of synaptic transmission|posttranscriptional gene silencing	GO:0071248|GO:0035194|GO:0009612|GO:0071241|GO:0031047|GO:0014065|GO:0050769|GO:0004714|GO:0046686|GO:0019199|GO:0048015|GO:0004713|GO:0035195|GO:0051384|GO:0050806|GO:0016441	2.6	0.0227232	0.384615	0.4	5	5	Egfr	FALSE	-0.410763	R__norvegicus__3_-595334	8	query	0	5	0	Egfr	0.885714	0.663144	FALSE	0	R__norvegicus__3_-595334	254	0.3
		3.86667	0	0.258621	0	1	6	Pdzrn4	FALSE	-0.137653	R__norvegicus__3_-605164	6	query	0	1	0	Pdzrn4	0.795238	0.871401	FALSE	0	R__norvegicus__3_-605164	0	0
dense core granule localization|regulation of postsynapse organization|secretory granule localization|neuron projection organization|dendritic spine development|dense core granule transport	GO:0032253|GO:0099175|GO:0032252|GO:0106027|GO:0060996|GO:1901950	3.05	0.00470952	0.327869	0.5	4	5	Kif1a	FALSE	-4.022	R__norvegicus__3_-605504	5.5	result	0	4	0		0.853571	0.0179171	FALSE	0	R__norvegicus__3_-605504	72	0.423077
response to mechanical stimulus	GO:0009612	3.35	0.00304914	0.298507	0	2	5	Map3k1	FALSE	-3.70957	R__norvegicus__3_-600021	7	result	0	2	0		0.832143	0.024488	FALSE	0	R__norvegicus__3_-600021	44	0.545455
		3.13333	0	0.319149	1	2	5	Smarcd1	FALSE	-3.75009	R__norvegicus__3_-625202	10.5	result	0	2	0		0.847619	0.0235156	FALSE	0	R__norvegicus__3_-625202	0	0.75
		3.21667	0	0.310881	0	1	5	Rac3	FALSE	-3.84469	R__norvegicus__3_-612845	14	result	0	1	0		0.841667	0.0213931	FALSE	0	R__norvegicus__3_-612845	0	0
		3.41667	0	0.292683	0	1	5	Slc1a2	FALSE	-0.0459979	R__norvegicus__3_-595942	7	query	0	1	0	Slc1a2	0.827381	0.955044	FALSE	0	R__norvegicus__3_-595942	0	0

### Sheet: GeneMANIA_env_shared_edge
data type	EdgeBetweenness	highlight	interaction	name	networks	normalized max weight	raw weights	selected	shared interaction	shared name
Co-expression	150.055	1		R__norvegicus__3_-597661|R__norvegicus__3_-594270|Co-expression	Wang-You-2006|Almon-Jusko-2005	0.000582298	0.012961868196725845|0.007608434185385704	FALSE		R__norvegicus__3_-597661|R__norvegicus__3_-594270|Co-expression
Co-expression	167.749	1		R__norvegicus__3_-610657|R__norvegicus__3_-593496|Co-expression	Wang-You-2006|Duan-Li-2015	0.000929553	0.017386741936206818|0.00948375929147005	FALSE		R__norvegicus__3_-610657|R__norvegicus__3_-593496|Co-expression
Co-expression	19.0956	1		R__norvegicus__3_-610657|R__norvegicus__3_-597189|Co-expression	Wang-You-2006|Stevenson-Butler-2007|Costigan-Woolf-2010|Jolly-Estrem-2005|Wilson-Koh-2005|Meyer-Meyer-2004|Rﾃｶmer-Zell-2014 B|Kimpel-McBride-2007|Duan-Li-2015	0.00216084	0.026302045211195946|0.045407652854919434|0.015768421813845634|0.028028422966599464|0.01218672376126051|0.010575896129012108|0.012311085127294064|0.012200294993817806|0.00999890174716711	FALSE		R__norvegicus__3_-610657|R__norvegicus__3_-597189|Co-expression
Co-expression	32.6813	1		R__norvegicus__3_-597611|R__norvegicus__3_-608731|Co-expression	Wang-You-2006|Stevenson-Butler-2007	0.000414531	0.009227396920323372|0.004645819775760174	FALSE		R__norvegicus__3_-597611|R__norvegicus__3_-608731|Co-expression
Co-expression	50.8435	1		R__norvegicus__3_-597611|R__norvegicus__3_-594531|Co-expression	Wang-You-2006|Stevenson-Butler-2007	0.000262931	0.005852796137332916|0.0022180189844220877	FALSE		R__norvegicus__3_-597611|R__norvegicus__3_-594531|Co-expression
Co-expression	30.8768	1		R__norvegicus__3_-618010|R__norvegicus__3_-597611|Co-expression	Wang-You-2006|Almon-Jusko-2005|Costigan-Woolf-2010|Jolly-Estrem-2005	0.000802382	0.009580104611814022|0.010458732023835182|0.011282999999821186|0.013752611353993416	FALSE		R__norvegicus__3_-618010|R__norvegicus__3_-597611|Co-expression
Co-expression	69.4638	1		R__norvegicus__3_-594747|R__norvegicus__3_-598324|Co-expression	Wang-You-2006	0.000482348	0.010737	FALSE		R__norvegicus__3_-594747|R__norvegicus__3_-598324|Co-expression
Co-expression	21.4233	1		R__norvegicus__3_-594786|R__norvegicus__3_-597189|Co-expression	Stevenson-Butler-2007|Almon-Jusko-2005|Costigan-Woolf-2010|Jolly-Estrem-2005|Wilson-Koh-2005	0.00187618	0.039425916969776154|0.01716464012861252|0.014430022798478603|0.02858186699450016|0.01573362573981285	FALSE		R__norvegicus__3_-594786|R__norvegicus__3_-597189|Co-expression
Co-expression	14.369	1		R__norvegicus__3_-603533|R__norvegicus__3_-593350|Co-expression	Stevenson-Butler-2007|Strﾃｸm-Sheikh-2004|Rimbault-Galibert-2009|Young-Tannock-2012|Wilson-Koh-2005|Meyer-Meyer-2004|Wisler-Vonderfecht-2011|Thomas-Bowyer-2010|Kimpel-McBride-2007|Duan-Li-2015	0.0024801	0.021047318354249|0.0319114550948143|0.025701316073536873|0.02443326637148857|0.019583411514759064|0.03672979027032852|0.02601371333003044|0.032514721155166626|0.011378330178558826|0.019069263711571693	FALSE		R__norvegicus__3_-603533|R__norvegicus__3_-593350|Co-expression
Co-expression	6.81991	1		R__norvegicus__3_-603533|R__norvegicus__3_-597189|Co-expression	Stevenson-Butler-2007|Almon-Jusko-2005|Jolly-Estrem-2005|Wilson-Koh-2005|Meyer-Meyer-2004	0.00207193	0.04353943094611168|0.024579066783189774|0.035498324781656265|0.012845314107835293|0.024883560836315155	FALSE		R__norvegicus__3_-603533|R__norvegicus__3_-597189|Co-expression
Co-expression	17.9111	1		R__norvegicus__3_-603533|R__norvegicus__3_-594786|Co-expression	Stevenson-Butler-2007|Jolly-Estrem-2005|Wilson-Koh-2005|Yang-Salminen-2012|Lﾃｳpez-Boado-Churg-2010|Rﾃｶmer-Zell-2014 B|Duan-Li-2015	0.00214125	0.03906651958823204|0.021498102694749832|0.019028285518288612|0.027589546516537666|0.004485595505684614|0.01183656882494688|0.021846070885658264	FALSE		R__norvegicus__3_-603533|R__norvegicus__3_-594786|Co-expression
Co-expression	12.1048	1		R__norvegicus__3_-603533|R__norvegicus__3_-610657|Co-expression	Stevenson-Butler-2007|Strﾃｸm-Sheikh-2004|Jolly-Estrem-2005|Wilson-Koh-2005|Meyer-Meyer-2004|Lﾃｳpez-Boado-Churg-2010|Rﾃｶmer-Zell-2014 B|Thomas-Bowyer-2010	0.00183507	0.02860822156071663|0.02676580287516117|0.03145265579223633|0.013798026368021965|0.013657228089869022|0.00479148468002677|0.018444158136844635|0.0199351254850626	FALSE		R__norvegicus__3_-603533|R__norvegicus__3_-610657|Co-expression
Co-expression	38.6532	1		R__norvegicus__3_-594747|R__norvegicus__3_-600617|Co-expression	Stevenson-Butler-2007|Rimbault-Galibert-2009	0.000407737	0.008568144403398037|0.006739507894963026	FALSE		R__norvegicus__3_-594747|R__norvegicus__3_-600617|Co-expression
Co-expression	75.8214	1		R__norvegicus__3_-594747|R__norvegicus__3_-594270|Co-expression	Stevenson-Butler-2007|Rimbault-Galibert-2009	0.000206393	0.004337112419307232|0.003852181602269411	FALSE		R__norvegicus__3_-594747|R__norvegicus__3_-594270|Co-expression
Co-expression	40.5948	1		R__norvegicus__3_-594747|R__norvegicus__3_-618010|Co-expression	Stevenson-Butler-2007	0.000410305	0.0086221	FALSE		R__norvegicus__3_-594747|R__norvegicus__3_-618010|Co-expression
Co-expression	44.5821	1		R__norvegicus__3_-606254|R__norvegicus__3_-597189|Co-expression	Stevenson-Butler-2007|Almon-Jusko-2005|Jolly-Estrem-2005|Wilson-Koh-2005|Meyer-Meyer-2004|Chan-Miron-2007	0.00171874	0.024106914177536964|0.02942497283220291|0.02945871837437153|0.01336594671010971|0.020353000611066818|0.016861673444509506	FALSE		R__norvegicus__3_-606254|R__norvegicus__3_-597189|Co-expression
Co-expression	80.0095	1		R__norvegicus__3_-606254|R__norvegicus__3_-594786|Co-expression	Stevenson-Butler-2007|Jolly-Estrem-2005|Roth-Suter-2011|Young-Tannock-2012|Wilson-Koh-2005|Yang-Salminen-2012|Wisler-Vonderfecht-2011|Lﾃｳpez-Boado-Churg-2010|Rﾃｶmer-Zell-2014 B|Thomas-Bowyer-2010	0.00175347	0.030360333621501923|0.030053939670324326|0.02009977027773857|0.01386975310742855|0.017307762056589127|0.024574564769864082|0.026059310883283615|0.006126711145043373|0.01137583889067173|0.014829147607088089	FALSE		R__norvegicus__3_-606254|R__norvegicus__3_-594786|Co-expression
Co-expression	38.0412	1		R__norvegicus__3_-606254|R__norvegicus__3_-603533|Co-expression	Stevenson-Butler-2007|Wilson-Koh-2005|Chan-Miron-2007|Yang-Salminen-2012|Wisler-Vonderfecht-2011|Lﾃｳpez-Boado-Churg-2010|Duan-Li-2015	0.00183621	0.028960123658180237|0.014524961821734905|0.014615322463214397|0.028600644320249557|0.021374279633164406|0.004319983068853617|0.018733931705355644	FALSE		R__norvegicus__3_-606254|R__norvegicus__3_-603533|Co-expression
Co-expression	47.8578	1		R__norvegicus__3_-600823|R__norvegicus__3_-601562|Co-expression	Stevenson-Butler-2007|Wilson-Koh-2005|Kimpel-McBride-2007	0.000938864	0.009970910847187042|0.011553984135389328|0.008966613560914993	FALSE		R__norvegicus__3_-600823|R__norvegicus__3_-601562|Co-expression
Co-expression	59.8232	1		R__norvegicus__3_-593496|R__norvegicus__3_-608731|Co-expression	Almon-Jusko-2005|Costigan-Woolf-2010	0.000700394	0.012670154683291912|0.009191155433654785	FALSE		R__norvegicus__3_-593496|R__norvegicus__3_-608731|Co-expression
Co-expression	9.18182	1		R__norvegicus__3_-597189|R__norvegicus__3_-593350|Co-expression	Almon-Jusko-2005|Jolly-Estrem-2005|Wilson-Koh-2005|Meyer-Meyer-2004	0.00131953	0.022326791658997536|0.012320464476943016|0.016238564625382423|0.021007265895605087	FALSE		R__norvegicus__3_-597189|R__norvegicus__3_-593350|Co-expression
Co-expression	41.5257	1		R__norvegicus__3_-605802|R__norvegicus__3_-598324|Co-expression	Almon-Jusko-2005|Wilson-Koh-2005	0.00101325	0.012178602628409863|0.01246945746243	FALSE		R__norvegicus__3_-605802|R__norvegicus__3_-598324|Co-expression
Co-expression	72.4714	1		R__norvegicus__3_-605802|R__norvegicus__3_-593496|Co-expression	Almon-Jusko-2005	0.000585744	0.0105961	FALSE		R__norvegicus__3_-605802|R__norvegicus__3_-593496|Co-expression
Co-expression	96.5855	1		R__norvegicus__3_-597611|R__norvegicus__3_-594270|Co-expression	Almon-Jusko-2005|Rimbault-Galibert-2009	0.000451786	0.005594477988779545|0.010453558526933193	FALSE		R__norvegicus__3_-597611|R__norvegicus__3_-594270|Co-expression
Co-expression	33.6774	1		R__norvegicus__3_-603344|R__norvegicus__3_-593496|Co-expression	Almon-Jusko-2005	0.000436191	0.00789071	FALSE		R__norvegicus__3_-603344|R__norvegicus__3_-593496|Co-expression
Co-expression	88.5062	1		R__norvegicus__3_-606254|R__norvegicus__3_-593350|Co-expression	Almon-Jusko-2005|Wilson-Koh-2005|Duan-Li-2015	0.00178678	0.018854310736060143|0.01816681958734989|0.018229620531201363	FALSE		R__norvegicus__3_-606254|R__norvegicus__3_-593350|Co-expression
Co-expression	39.0238	1		R__norvegicus__3_-594786|R__norvegicus__3_-593350|Co-expression	Strﾃｸm-Sheikh-2004|Wilson-Koh-2005	0.00229983	0.01908327266573906|0.028302542865276337	FALSE		R__norvegicus__3_-594786|R__norvegicus__3_-593350|Co-expression
Co-expression	38.1143	1		R__norvegicus__3_-610657|R__norvegicus__3_-593350|Co-expression	Strﾃｸm-Sheikh-2004|Wilson-Koh-2005|Thomas-Bowyer-2010	0.00187399	0.020435655489563942|0.01867426559329033|0.02456854097545147	FALSE		R__norvegicus__3_-610657|R__norvegicus__3_-593350|Co-expression
Co-expression	25.4454	1		R__norvegicus__3_-610657|R__norvegicus__3_-594786|Co-expression	Strﾃｸm-Sheikh-2004|Jolly-Estrem-2005|Roth-Suter-2011|Wilson-Koh-2005|Lﾃｳpez-Boado-Churg-2010|Rﾃｶmer-Zell-2014 B|Thomas-Bowyer-2010|Duan-Li-2015	0.00151341	0.02388099953532219|0.025939464569091797|0.01547929085791111|0.01827479526400566|0.006981209851801395|0.007119825109839439|0.015408236533403397|0.010830128565430641	FALSE		R__norvegicus__3_-610657|R__norvegicus__3_-594786|Co-expression
Co-expression	81.3359	1		R__norvegicus__3_-601562|R__norvegicus__3_-594300|Co-expression	Strﾃｸm-Sheikh-2004	0.000640939	0.0186505	FALSE		R__norvegicus__3_-601562|R__norvegicus__3_-594300|Co-expression
Co-expression	106.757	1		R__norvegicus__3_-606254|R__norvegicus__3_-611945|Co-expression	Strﾃｸm-Sheikh-2004	0.000458282	0.0133354	FALSE		R__norvegicus__3_-606254|R__norvegicus__3_-611945|Co-expression
Co-expression	51.289	1		R__norvegicus__3_-620351|R__norvegicus__3_-606554|Co-expression	Rimbault-Galibert-2009	0.000571358	0.0132203	FALSE		R__norvegicus__3_-620351|R__norvegicus__3_-606554|Co-expression
Co-expression	57.0788	1		R__norvegicus__3_-595878|R__norvegicus__3_-593461|Co-expression	Rimbault-Galibert-2009|Yang-Salminen-2012	0.000421706	0.008448494598269463|0.019914677366614342	FALSE		R__norvegicus__3_-595878|R__norvegicus__3_-593461|Co-expression
Co-expression	120	1		R__norvegicus__3_-593350|R__norvegicus__3_-599758|Co-expression	Rimbault-Galibert-2009	0.000839626	0.0194275	FALSE		R__norvegicus__3_-593350|R__norvegicus__3_-599758|Co-expression
Co-expression	65.555	1		R__norvegicus__3_-593350|R__norvegicus__3_-594300|Co-expression	Rimbault-Galibert-2009|Chan-Miron-2007	0.000394953	0.009138543158769608|0.01673974096775055	FALSE		R__norvegicus__3_-593350|R__norvegicus__3_-594300|Co-expression
Co-expression	106.16	1		R__norvegicus__3_-597661|R__norvegicus__3_-595878|Co-expression	Rimbault-Galibert-2009|Thomas-Bowyer-2010	0.000773475	0.01674019917845726|0.010140454396605492	FALSE		R__norvegicus__3_-597661|R__norvegicus__3_-595878|Co-expression
Co-expression	21.2415	1		R__norvegicus__3_-594747|R__norvegicus__3_-594531|Co-expression	Rimbault-Galibert-2009	0.000370917	0.00858239	FALSE		R__norvegicus__3_-594747|R__norvegicus__3_-594531|Co-expression
Co-expression	30.0103	1		R__norvegicus__3_-594747|R__norvegicus__3_-597611|Co-expression	Rimbault-Galibert-2009|Meyer-Meyer-2004	0.000319449	0.007391497027128935|0.005919111426919699	FALSE		R__norvegicus__3_-594747|R__norvegicus__3_-597611|Co-expression
Co-expression	69.5626	1		R__norvegicus__3_-597661|R__norvegicus__3_-594531|Co-expression	Costigan-Woolf-2010|Roth-Suter-2011	0.000271936	0.012308483012020588|0.006138154771178961	FALSE		R__norvegicus__3_-597661|R__norvegicus__3_-594531|Co-expression
Co-expression	54.3986	1		R__norvegicus__3_-611990|R__norvegicus__3_-620294|Co-expression	Costigan-Woolf-2010	0.000285706	0.0129317	FALSE		R__norvegicus__3_-611990|R__norvegicus__3_-620294|Co-expression
Co-expression	62.8136	1		R__norvegicus__3_-594747|R__norvegicus__3_-595852|Co-expression	Costigan-Woolf-2010	0.000186897	0.00845943	FALSE		R__norvegicus__3_-594747|R__norvegicus__3_-595852|Co-expression
Co-expression	60.9157	1		R__norvegicus__3_-606254|R__norvegicus__3_-610657|Co-expression	Jolly-Estrem-2005|Wilson-Koh-2005|Lﾃｳpez-Boado-Churg-2010|Rﾃｶmer-Zell-2014 B	0.00139166	0.02385275438427925|0.014088739641010761|0.006541567854583263|0.015563927590847015	FALSE		R__norvegicus__3_-606254|R__norvegicus__3_-610657|Co-expression
Co-expression	153.616	1		R__norvegicus__3_-606254|R__norvegicus__3_-601562|Co-expression	Jolly-Estrem-2005	0.00102517	0.0175711	FALSE		R__norvegicus__3_-606254|R__norvegicus__3_-601562|Co-expression
Co-expression	96.5565	1		R__norvegicus__3_-611945|R__norvegicus__3_-596251|Co-expression	Roth-Suter-2011	0.000350509	0.0132672	FALSE		R__norvegicus__3_-611945|R__norvegicus__3_-596251|Co-expression
Co-expression	106.621	1		R__norvegicus__3_-597661|R__norvegicus__3_-620294|Co-expression	Roth-Suter-2011	0.000185347	0.00701562	FALSE		R__norvegicus__3_-597661|R__norvegicus__3_-620294|Co-expression
Co-expression	73.759	1		R__norvegicus__3_-597611|R__norvegicus__3_-605802|Co-expression	Roth-Suter-2011|Kimpel-McBride-2007	0.000191981	0.00726675009354949|0.006501712836325169	FALSE		R__norvegicus__3_-597611|R__norvegicus__3_-605802|Co-expression
Co-expression	68.0589	1		R__norvegicus__3_-603533|R__norvegicus__3_-611945|Co-expression	Roth-Suter-2011	0.000313746	0.0118757	FALSE		R__norvegicus__3_-603533|R__norvegicus__3_-611945|Co-expression
Co-expression	123.908	1		R__norvegicus__3_-601562|R__norvegicus__3_-597661|Co-expression	Roth-Suter-2011	0.000175897	0.00665794	FALSE		R__norvegicus__3_-601562|R__norvegicus__3_-597661|Co-expression
Co-expression	76.3294	1		R__norvegicus__3_-598013|R__norvegicus__3_-620351|Co-expression	Young-Tannock-2012|Lﾃｳpez-Boado-Churg-2010	0.000819146	0.014002875424921513|0.015818027779459953	FALSE		R__norvegicus__3_-598013|R__norvegicus__3_-620351|Co-expression
Co-expression	68.5212	1		R__norvegicus__3_-595852|R__norvegicus__3_-593461|Co-expression	Young-Tannock-2012	0.00100796	0.0172306	FALSE		R__norvegicus__3_-595852|R__norvegicus__3_-593461|Co-expression
Co-expression	120	1		R__norvegicus__3_-594786|R__norvegicus__3_-597090|Co-expression	Young-Tannock-2012|Thomas-Bowyer-2010	0.00135905	0.014481485821306705|0.017817458137869835	FALSE		R__norvegicus__3_-594786|R__norvegicus__3_-597090|Co-expression
Co-expression	172.08	1		R__norvegicus__3_-594786|R__norvegicus__3_-595402|Co-expression	Young-Tannock-2012	0.000939424	0.016059	FALSE		R__norvegicus__3_-594786|R__norvegicus__3_-595402|Co-expression
Co-expression	103.5	1		R__norvegicus__3_-611945|R__norvegicus__3_-598937|Co-expression	Young-Tannock-2012|Rﾃｶmer-Zell-2014 B	0.000979808	0.016411880031228065|0.018989017233252525	FALSE		R__norvegicus__3_-611945|R__norvegicus__3_-598937|Co-expression
Co-expression	88.8319	1		R__norvegicus__3_-597611|R__norvegicus__3_-606554|Co-expression	Young-Tannock-2012	0.000579135	0.00990001	FALSE		R__norvegicus__3_-597611|R__norvegicus__3_-606554|Co-expression
Co-expression	61.8556	1		R__norvegicus__3_-594747|R__norvegicus__3_-597661|Co-expression	Wilson-Koh-2005	0.00117426	0.0144509	FALSE		R__norvegicus__3_-594747|R__norvegicus__3_-597661|Co-expression
Co-expression	134.235	1		R__norvegicus__3_-600617|R__norvegicus__3_-595852|Co-expression	Meyer-Meyer-2004|Thomas-Bowyer-2010	0.000754275	0.01814797706902027|0.009888739325106144	FALSE		R__norvegicus__3_-600617|R__norvegicus__3_-595852|Co-expression
Co-expression	120.15	1		R__norvegicus__3_-597661|R__norvegicus__3_-600617|Co-expression	Meyer-Meyer-2004|Wisler-Vonderfecht-2011	0.000364169	0.012092648074030876|0.006630628369748592	FALSE		R__norvegicus__3_-597661|R__norvegicus__3_-600617|Co-expression
Co-expression	64.5451	1		R__norvegicus__3_-611990|R__norvegicus__3_-605802|Co-expression	Meyer-Meyer-2004|Kimpel-McBride-2007	0.000437421	0.014798469841480255|0.006200701463967562	FALSE		R__norvegicus__3_-611990|R__norvegicus__3_-605802|Co-expression
Co-expression	42.2848	1		R__norvegicus__3_-606250|R__norvegicus__3_-618065|Co-expression	Chan-Miron-2007	6.5212e-05	0.00537931	FALSE		R__norvegicus__3_-606250|R__norvegicus__3_-618065|Co-expression
Co-expression	105.278	1		R__norvegicus__3_-598013|R__norvegicus__3_-606250|Co-expression	Chan-Miron-2007	5.75926e-05	0.00475079	FALSE		R__norvegicus__3_-598013|R__norvegicus__3_-606250|Co-expression
Co-expression	101.486	1		R__norvegicus__3_-611945|R__norvegicus__3_-618931|Co-expression	Chan-Miron-2007|Rﾃｶmer-Zell-2014 B	0.000896613	0.013292044401168823|0.017376670613884926	FALSE		R__norvegicus__3_-611945|R__norvegicus__3_-618931|Co-expression
Co-expression	23.7827	1		R__norvegicus__3_-611844|R__norvegicus__3_-603533|Co-expression	Chan-Miron-2007|Wisler-Vonderfecht-2011|Lﾃｳpez-Boado-Churg-2010|Duan-Li-2015	0.00213781	0.01319302711635828|0.02379191853106022|0.002691961359232664|0.021811019629240036	FALSE		R__norvegicus__3_-611844|R__norvegicus__3_-603533|Co-expression
Co-expression	77.8311	1		R__norvegicus__3_-606254|R__norvegicus__3_-611844|Co-expression	Chan-Miron-2007|Wisler-Vonderfecht-2011|Lﾃｳpez-Boado-Churg-2010|Duan-Li-2015	0.00190818	0.02609042450785637|0.025729136541485786|0.003522115061059594|0.019468214362859726	FALSE		R__norvegicus__3_-606254|R__norvegicus__3_-611844|Co-expression
Co-expression	91.8412	1		R__norvegicus__3_-605403|R__norvegicus__3_-618065|Co-expression	Chan-Miron-2007	4.74705e-05	0.00391583	FALSE		R__norvegicus__3_-605403|R__norvegicus__3_-618065|Co-expression
Co-expression	33.9872	1		R__norvegicus__3_-605403|R__norvegicus__3_-606250|Co-expression	Chan-Miron-2007	7.13023e-05	0.0058817	FALSE		R__norvegicus__3_-605403|R__norvegicus__3_-606250|Co-expression
Co-expression	45.7857	1		R__norvegicus__3_-605403|R__norvegicus__3_-598320|Co-expression	Chan-Miron-2007	8.23376e-05	0.006792	FALSE		R__norvegicus__3_-605403|R__norvegicus__3_-598320|Co-expression
Co-expression	28.0346	1		R__norvegicus__3_-604628|R__norvegicus__3_-607630|Co-expression	Yang-Salminen-2012	0.000232924	0.0109996	FALSE		R__norvegicus__3_-604628|R__norvegicus__3_-607630|Co-expression
Co-expression	71.1528	1		R__norvegicus__3_-620294|R__norvegicus__3_-605594|Co-expression	Yang-Salminen-2012|Duan-Li-2015	0.000717345	0.010875375010073185|0.007318713236600161	FALSE		R__norvegicus__3_-620294|R__norvegicus__3_-605594|Co-expression
Co-expression	21.4305	1		R__norvegicus__3_-594786|R__norvegicus__3_-597933|Co-expression	Yang-Salminen-2012|Thomas-Bowyer-2010	0.000905053	0.013410331681370735|0.011865477077662945	FALSE		R__norvegicus__3_-594786|R__norvegicus__3_-597933|Co-expression
Co-expression	10.2335	1		R__norvegicus__3_-603533|R__norvegicus__3_-597933|Co-expression	Yang-Salminen-2012|Lﾃｳpez-Boado-Churg-2010	0.000264638	0.01249730121344328|0.006420362275093794	FALSE		R__norvegicus__3_-603533|R__norvegicus__3_-597933|Co-expression
Co-expression	81.8754	1		R__norvegicus__3_-601280|R__norvegicus__3_-620351|Co-expression	Wisler-Vonderfecht-2011	0.000620569	0.011299	FALSE		R__norvegicus__3_-601280|R__norvegicus__3_-620351|Co-expression
Co-expression	120	1		R__norvegicus__3_-614186|R__norvegicus__3_-594996|Co-expression	Wisler-Vonderfecht-2011	0.000920041	0.0167517	FALSE		R__norvegicus__3_-614186|R__norvegicus__3_-594996|Co-expression
Co-expression	24.1667	1		R__norvegicus__3_-605594|R__norvegicus__3_-601351|Co-expression	Wisler-Vonderfecht-2011|Duan-Li-2015	0.00117155	0.012149646878242493|0.01195271871984005	FALSE		R__norvegicus__3_-605594|R__norvegicus__3_-601351|Co-expression
Co-expression	61.3402	1		R__norvegicus__3_-597421|R__norvegicus__3_-616480|Co-expression	Wisler-Vonderfecht-2011|Duan-Li-2015	0.00147349	0.010956128127872944|0.015033273957669735	FALSE		R__norvegicus__3_-597421|R__norvegicus__3_-616480|Co-expression
Co-expression	106.319	1		R__norvegicus__3_-605802|R__norvegicus__3_-599067|Co-expression	Wisler-Vonderfecht-2011	0.000666442	0.0121343	FALSE		R__norvegicus__3_-605802|R__norvegicus__3_-599067|Co-expression
Co-expression	87.5263	1		R__norvegicus__3_-605802|R__norvegicus__3_-595402|Co-expression	Wisler-Vonderfecht-2011	0.000572266	0.0104196	FALSE		R__norvegicus__3_-605802|R__norvegicus__3_-595402|Co-expression
Co-expression	27.8689	1		R__norvegicus__3_-605802|R__norvegicus__3_-597421|Co-expression	Wisler-Vonderfecht-2011	0.000338172	0.00615728	FALSE		R__norvegicus__3_-605802|R__norvegicus__3_-597421|Co-expression
Co-expression	51.4413	1		R__norvegicus__3_-600617|R__norvegicus__3_-606796|Co-expression	Wisler-Vonderfecht-2011	0.00060645	0.011042	FALSE		R__norvegicus__3_-600617|R__norvegicus__3_-606796|Co-expression
Co-expression	50.5857	1		R__norvegicus__3_-597661|R__norvegicus__3_-606796|Co-expression	Wisler-Vonderfecht-2011	0.000414963	0.00755546	FALSE		R__norvegicus__3_-597661|R__norvegicus__3_-606796|Co-expression
Co-expression	135.758	1		R__norvegicus__3_-597661|R__norvegicus__3_-604628|Co-expression	Wisler-Vonderfecht-2011	0.00023233	0.00423016	FALSE		R__norvegicus__3_-597661|R__norvegicus__3_-604628|Co-expression
Co-expression	58.4774	1		R__norvegicus__3_-611990|R__norvegicus__3_-597421|Co-expression	Wisler-Vonderfecht-2011|Duan-Li-2015	0.00168982	0.014340153895318508|0.017240343615412712	FALSE		R__norvegicus__3_-611990|R__norvegicus__3_-597421|Co-expression
Co-expression	53.9222	1		R__norvegicus__3_-611844|R__norvegicus__3_-594786|Co-expression	Wisler-Vonderfecht-2011|Lﾃｳpez-Boado-Churg-2010|Duan-Li-2015	0.00200731	0.023241914808750153|0.0036172925028949976|0.020479604601860046	FALSE		R__norvegicus__3_-611844|R__norvegicus__3_-594786|Co-expression
Co-expression	13.0103	1		R__norvegicus__3_-595878|R__norvegicus__3_-606796|Co-expression	Lﾃｳpez-Boado-Churg-2010	0.00058969	0.0189273	FALSE		R__norvegicus__3_-595878|R__norvegicus__3_-606796|Co-expression
Co-expression	10.0565	1		R__norvegicus__3_-593350|R__norvegicus__3_-597933|Co-expression	Lﾃｳpez-Boado-Churg-2010	0.00034889	0.0111983	FALSE		R__norvegicus__3_-593350|R__norvegicus__3_-597933|Co-expression
Co-expression	57.119	1		R__norvegicus__3_-605802|R__norvegicus__3_-620351|Co-expression	Lﾃｳpez-Boado-Churg-2010|Duan-Li-2015	0.00182948	0.012864676304161549|0.018665242940187454	FALSE		R__norvegicus__3_-605802|R__norvegicus__3_-620351|Co-expression
Co-expression	48.6629	1		R__norvegicus__3_-594786|R__norvegicus__3_-596251|Co-expression	Lﾃｳpez-Boado-Churg-2010	0.000243063	0.00780159	FALSE		R__norvegicus__3_-594786|R__norvegicus__3_-596251|Co-expression
Co-expression	49.2657	1		R__norvegicus__3_-598320|R__norvegicus__3_-598324|Co-expression	Lﾃｳpez-Boado-Churg-2010	0.000330962	0.0106229	FALSE		R__norvegicus__3_-598320|R__norvegicus__3_-598324|Co-expression
Co-expression	64.3659	1		R__norvegicus__3_-611990|R__norvegicus__3_-620351|Co-expression	Lﾃｳpez-Boado-Churg-2010|Duan-Li-2015	0.0017408	0.016765844076871872|0.017760545015335083	FALSE		R__norvegicus__3_-611990|R__norvegicus__3_-620351|Co-expression
Co-expression	12.8332	1		R__norvegicus__3_-603533|R__norvegicus__3_-596251|Co-expression	Lﾃｳpez-Boado-Churg-2010	0.000171759	0.00551293	FALSE		R__norvegicus__3_-603533|R__norvegicus__3_-596251|Co-expression
Co-expression	47.5241	1		R__norvegicus__3_-603344|R__norvegicus__3_-594786|Co-expression	Lﾃｳpez-Boado-Churg-2010	0.00031832	0.0102171	FALSE		R__norvegicus__3_-603344|R__norvegicus__3_-594786|Co-expression
Co-expression	33.0321	1		R__norvegicus__3_-603344|R__norvegicus__3_-610657|Co-expression	Lﾃｳpez-Boado-Churg-2010	0.000349472	0.011217	FALSE		R__norvegicus__3_-603344|R__norvegicus__3_-610657|Co-expression
Co-expression	225.79	1		R__norvegicus__3_-611844|R__norvegicus__3_-594996|Co-expression	Lﾃｳpez-Boado-Churg-2010	0.000248223	0.00796719	FALSE		R__norvegicus__3_-611844|R__norvegicus__3_-594996|Co-expression
Co-expression	120	1		R__norvegicus__3_-611844|R__norvegicus__3_-607384|Co-expression	Lﾃｳpez-Boado-Churg-2010	0.000211488	0.00678811	FALSE		R__norvegicus__3_-611844|R__norvegicus__3_-607384|Co-expression
Co-expression	32.7686	1		R__norvegicus__3_-611844|R__norvegicus__3_-597933|Co-expression	Lﾃｳpez-Boado-Churg-2010	0.000164768	0.00528855	FALSE		R__norvegicus__3_-611844|R__norvegicus__3_-597933|Co-expression
Co-expression	72.7786	1		R__norvegicus__3_-611844|R__norvegicus__3_-596251|Co-expression	Lﾃｳpez-Boado-Churg-2010	0.000141774	0.00455052	FALSE		R__norvegicus__3_-611844|R__norvegicus__3_-596251|Co-expression
Co-expression	37.0746	1		R__norvegicus__3_-611844|R__norvegicus__3_-593350|Co-expression	Lﾃｳpez-Boado-Churg-2010	0.00013812	0.00443325	FALSE		R__norvegicus__3_-611844|R__norvegicus__3_-593350|Co-expression
Co-expression	211.645	1		R__norvegicus__3_-606254|R__norvegicus__3_-598013|Co-expression	Lﾃｳpez-Boado-Churg-2010	0.000330034	0.0105931	FALSE		R__norvegicus__3_-606254|R__norvegicus__3_-598013|Co-expression
Co-expression	41.871	1		R__norvegicus__3_-606254|R__norvegicus__3_-603344|Co-expression	Lﾃｳpez-Boado-Churg-2010	0.0003128	0.0100399	FALSE		R__norvegicus__3_-606254|R__norvegicus__3_-603344|Co-expression
Co-expression	46.9194	1		R__norvegicus__3_-605403|R__norvegicus__3_-618931|Co-expression	Lﾃｳpez-Boado-Churg-2010	0.000330765	0.0106166	FALSE		R__norvegicus__3_-605403|R__norvegicus__3_-618931|Co-expression
Co-expression	88.0497	1		R__norvegicus__3_-605403|R__norvegicus__3_-595334|Co-expression	Lﾃｳpez-Boado-Churg-2010	0.000362453	0.0116336	FALSE		R__norvegicus__3_-605403|R__norvegicus__3_-595334|Co-expression
Co-expression	16.5	1		R__norvegicus__3_-598937|R__norvegicus__3_-618931|Co-expression	Rﾃｶmer-Zell-2014 B|Duan-Li-2015	0.00276132	0.016060302034020424|0.028172360733151436	FALSE		R__norvegicus__3_-598937|R__norvegicus__3_-618931|Co-expression
Co-expression	116.76	1		R__norvegicus__3_-598013|R__norvegicus__3_-601351|Co-expression	Rﾃｶmer-Zell-2014 B	0.000631677	0.0122421	FALSE		R__norvegicus__3_-598013|R__norvegicus__3_-601351|Co-expression
Co-expression	34.4367	1		R__norvegicus__3_-610657|R__norvegicus__3_-596251|Co-expression	Rﾃｶmer-Zell-2014 B	0.000677153	0.0131235	FALSE		R__norvegicus__3_-610657|R__norvegicus__3_-596251|Co-expression
Co-expression	80.5635	1		R__norvegicus__3_-597611|R__norvegicus__3_-595852|Co-expression	Rﾃｶmer-Zell-2014 B|Kimpel-McBride-2007	0.000491327	0.009522090665996075|0.015885360538959503	FALSE		R__norvegicus__3_-597611|R__norvegicus__3_-595852|Co-expression
Co-expression	255.451	1		R__norvegicus__3_-611844|R__norvegicus__3_-594270|Co-expression	Rﾃｶmer-Zell-2014 B	0.00101884	0.0197455	FALSE		R__norvegicus__3_-611844|R__norvegicus__3_-594270|Co-expression
Co-expression	23.4011	1		R__norvegicus__3_-594531|R__norvegicus__3_-595878|Co-expression	Thomas-Bowyer-2010	0.000770147	0.0100968	FALSE		R__norvegicus__3_-594531|R__norvegicus__3_-595878|Co-expression
Co-expression	74.4004	1		R__norvegicus__3_-600617|R__norvegicus__3_-616480|Co-expression	Thomas-Bowyer-2010	0.000842873	0.0110503	FALSE		R__norvegicus__3_-600617|R__norvegicus__3_-616480|Co-expression
Co-expression	23.3305	1		R__norvegicus__3_-610657|R__norvegicus__3_-597933|Co-expression	Thomas-Bowyer-2010	0.000873833	0.0114562	FALSE		R__norvegicus__3_-610657|R__norvegicus__3_-597933|Co-expression
Co-expression	27.747	1		R__norvegicus__3_-618010|R__norvegicus__3_-594270|Co-expression	Thomas-Bowyer-2010|Kimpel-McBride-2007	0.000721976	0.009465285576879978|0.013343137688934803	FALSE		R__norvegicus__3_-618010|R__norvegicus__3_-594270|Co-expression
Co-expression	87.483	1		R__norvegicus__3_-603344|R__norvegicus__3_-600617|Co-expression	Kimpel-McBride-2007	0.000154713	0.0163734	FALSE		R__norvegicus__3_-603344|R__norvegicus__3_-600617|Co-expression
Co-expression	82.3592	1		R__norvegicus__3_-606254|R__norvegicus__3_-594270|Co-expression	Kimpel-McBride-2007	0.000154647	0.0163664	FALSE		R__norvegicus__3_-606254|R__norvegicus__3_-594270|Co-expression
Co-expression	93.5342	1		R__norvegicus__3_-606254|R__norvegicus__3_-618010|Co-expression	Kimpel-McBride-2007	0.000172942	0.0183026	FALSE		R__norvegicus__3_-606254|R__norvegicus__3_-618010|Co-expression
Co-expression	36.6263	1		R__norvegicus__3_-595878|R__norvegicus__3_-616480|Co-expression	Duan-Li-2015	0.0012357	0.0126073	FALSE		R__norvegicus__3_-595878|R__norvegicus__3_-616480|Co-expression
Co-expression	86.0289	1		R__norvegicus__3_-595402|R__norvegicus__3_-616480|Co-expression	Duan-Li-2015	0.00137239	0.0140018	FALSE		R__norvegicus__3_-595402|R__norvegicus__3_-616480|Co-expression
Co-expression	120	1		R__norvegicus__3_-595852|R__norvegicus__3_-605164|Co-expression	Duan-Li-2015	0.00250748	0.0255825	FALSE		R__norvegicus__3_-595852|R__norvegicus__3_-605164|Co-expression
Co-expression	86.1627	1		R__norvegicus__3_-596251|R__norvegicus__3_-601280|Co-expression	Duan-Li-2015	0.00083144	0.00848276	FALSE		R__norvegicus__3_-596251|R__norvegicus__3_-601280|Co-expression
Co-expression	91.1927	1		R__norvegicus__3_-597661|R__norvegicus__3_-616480|Co-expression	Duan-Li-2015	0.00198737	0.0202762	FALSE		R__norvegicus__3_-597661|R__norvegicus__3_-616480|Co-expression
Co-expression	32.769	1		R__norvegicus__3_-605504|R__norvegicus__3_-606796|Co-expression	Duan-Li-2015	0.00127241	0.0129817	FALSE		R__norvegicus__3_-605504|R__norvegicus__3_-606796|Co-expression
Co-expression	27.3027	1		R__norvegicus__3_-605504|R__norvegicus__3_-595878|Co-expression	Duan-Li-2015	0.00223431	0.0227956	FALSE		R__norvegicus__3_-605504|R__norvegicus__3_-595878|Co-expression
Co-expression	65.1193	1		R__norvegicus__3_-605504|R__norvegicus__3_-595402|Co-expression	Duan-Li-2015	0.00164021	0.0167342	FALSE		R__norvegicus__3_-605504|R__norvegicus__3_-595402|Co-expression
Co-expression	45.8462	1		R__norvegicus__3_-601562|R__norvegicus__3_-594270|Co-expression	Duan-Li-2015	0.000872451	0.00890117	FALSE		R__norvegicus__3_-601562|R__norvegicus__3_-594270|Co-expression
Co-expression	34.9429	1		R__norvegicus__3_-594747|R__norvegicus__3_-606796|Co-expression	Duan-Li-2015	0.000454004	0.00463197	FALSE		R__norvegicus__3_-594747|R__norvegicus__3_-606796|Co-expression
Co-expression	35.7205	1		R__norvegicus__3_-605403|R__norvegicus__3_-601351|Co-expression	Duan-Li-2015	0.000917178	0.00935751	FALSE		R__norvegicus__3_-605403|R__norvegicus__3_-601351|Co-expression
Co-expression	60.7956	1		R__norvegicus__3_-605403|R__norvegicus__3_-605594|Co-expression	Duan-Li-2015	0.000378995	0.0038667	FALSE		R__norvegicus__3_-605403|R__norvegicus__3_-605594|Co-expression
Co-localization	45.954	1		R__norvegicus__3_-593350|R__norvegicus__3_-596251|Co-localization	Walker-Bilbe-2004	0.000997638	0.0198051	FALSE		R__norvegicus__3_-593350|R__norvegicus__3_-596251|Co-localization
Co-localization	25.766	1		R__norvegicus__3_-597189|R__norvegicus__3_-596251|Co-localization	Walker-Bilbe-2004	0.000770153	0.0152891	FALSE		R__norvegicus__3_-597189|R__norvegicus__3_-596251|Co-localization
Co-localization	9.18182	1		R__norvegicus__3_-597189|R__norvegicus__3_-593350|Co-localization	Walker-Bilbe-2004	0.000658735	0.0130772	FALSE		R__norvegicus__3_-597189|R__norvegicus__3_-593350|Co-localization
Co-localization	38.1143	1		R__norvegicus__3_-610657|R__norvegicus__3_-593350|Co-localization	Walker-Bilbe-2004	0.000940897	0.0186787	FALSE		R__norvegicus__3_-610657|R__norvegicus__3_-593350|Co-localization
Co-localization	19.0956	1		R__norvegicus__3_-610657|R__norvegicus__3_-597189|Co-localization	Walker-Bilbe-2004	0.000697743	0.0138516	FALSE		R__norvegicus__3_-610657|R__norvegicus__3_-597189|Co-localization
Co-localization	77.8618	1		R__norvegicus__3_-597611|R__norvegicus__3_-593496|Co-localization	Walker-Bilbe-2004	0.000203791	0.00404565	FALSE		R__norvegicus__3_-597611|R__norvegicus__3_-593496|Co-localization
Co-localization	70.2429	1		R__norvegicus__3_-611990|R__norvegicus__3_-594270|Co-localization	Walker-Bilbe-2004	0.000896597	0.0177992	FALSE		R__norvegicus__3_-611990|R__norvegicus__3_-594270|Co-localization
Co-localization	67.1976	1		R__norvegicus__3_-611990|R__norvegicus__3_-597661|Co-localization	Walker-Bilbe-2004	0.000649691	0.0128976	FALSE		R__norvegicus__3_-611990|R__norvegicus__3_-597661|Co-localization
Co-localization	14.369	1		R__norvegicus__3_-603533|R__norvegicus__3_-593350|Co-localization	Walker-Bilbe-2004	0.00108699	0.0215789	FALSE		R__norvegicus__3_-603533|R__norvegicus__3_-593350|Co-localization
Co-localization	6.81991	1		R__norvegicus__3_-603533|R__norvegicus__3_-597189|Co-localization	Walker-Bilbe-2004	0.000673514	0.0133706	FALSE		R__norvegicus__3_-603533|R__norvegicus__3_-597189|Co-localization
Co-localization	12.1048	1		R__norvegicus__3_-603533|R__norvegicus__3_-610657|Co-localization	Walker-Bilbe-2004	0.00106479	0.0211381	FALSE		R__norvegicus__3_-603533|R__norvegicus__3_-610657|Co-localization
Co-localization	45.8462	1		R__norvegicus__3_-601562|R__norvegicus__3_-594270|Co-localization	Walker-Bilbe-2004	0.00132599	0.0263235	FALSE		R__norvegicus__3_-601562|R__norvegicus__3_-594270|Co-localization
Co-localization	73.7874	1		R__norvegicus__3_-601562|R__norvegicus__3_-611990|Co-localization	Walker-Bilbe-2004	0.00104871	0.020819	FALSE		R__norvegicus__3_-601562|R__norvegicus__3_-611990|Co-localization
Co-localization	31.9399	1		R__norvegicus__3_-618010|R__norvegicus__3_-608731|Co-localization	Walker-Bilbe-2004	0.00130939	0.025994	FALSE		R__norvegicus__3_-618010|R__norvegicus__3_-608731|Co-localization
Co-localization	62.8136	1		R__norvegicus__3_-594747|R__norvegicus__3_-595852|Co-localization	Walker-Bilbe-2004	0.000731683	0.0145254	FALSE		R__norvegicus__3_-594747|R__norvegicus__3_-595852|Co-localization
Co-localization	40.5948	1		R__norvegicus__3_-594747|R__norvegicus__3_-618010|Co-localization	Walker-Bilbe-2004	0.000718465	0.014263	FALSE		R__norvegicus__3_-594747|R__norvegicus__3_-618010|Co-localization
Co-localization	44.5821	1		R__norvegicus__3_-606254|R__norvegicus__3_-597189|Co-localization	Walker-Bilbe-2004	0.000786235	0.0156083	FALSE		R__norvegicus__3_-606254|R__norvegicus__3_-597189|Co-localization
Physical Interactions	69.4951	1		R__norvegicus__3_-593496|R__norvegicus__3_-597421|Physical Interactions	IREF-SMALL-SCALE-STUDIES|IREF-biogrid	0.0166412	0.43463242053985596|0.4070129096508026	FALSE		R__norvegicus__3_-593496|R__norvegicus__3_-597421|Physical Interactions
Physical Interactions	32.6129	1		R__norvegicus__3_-595334|R__norvegicus__3_-597421|Physical Interactions	IREF-SMALL-SCALE-STUDIES|IREF-biogrid	0.00232908	0.06512074172496796|0.056964896619319916	FALSE		R__norvegicus__3_-595334|R__norvegicus__3_-597421|Physical Interactions
Physical Interactions	122.21	1		R__norvegicus__3_-600021|R__norvegicus__3_-610657|Physical Interactions	IREF-SMALL-SCALE-STUDIES|IREF-biogrid	0.0408863	0.2567273676395416|1.0	FALSE		R__norvegicus__3_-600021|R__norvegicus__3_-610657|Physical Interactions
Physical Interactions	25.1153	1		R__norvegicus__3_-625202|R__norvegicus__3_-597189|Physical Interactions	IREF-SMALL-SCALE-STUDIES|IREF-biogrid	0.0325547	0.4017427861690521|0.7962251901626587	FALSE		R__norvegicus__3_-625202|R__norvegicus__3_-597189|Physical Interactions
Physical Interactions	120	1		R__norvegicus__3_-612845|R__norvegicus__3_-597661|Physical Interactions	IREF-SMALL-SCALE-STUDIES|IREF-biogrid	0.0269538	0.4940545856952667|0.6592386364936829	FALSE		R__norvegicus__3_-612845|R__norvegicus__3_-597661|Physical Interactions
Physical Interactions	66.1629	1		R__norvegicus__3_-598320|R__norvegicus__3_-597421|Physical Interactions	IREF-SMALL-SCALE-STUDIES|IREF-biogrid	0.0166412	0.43463242053985596|0.4070129096508026	FALSE		R__norvegicus__3_-598320|R__norvegicus__3_-597421|Physical Interactions
Physical Interactions	54.3986	1		R__norvegicus__3_-611990|R__norvegicus__3_-620294|Physical Interactions	IREF-SMALL-SCALE-STUDIES	0.0299908	1	FALSE		R__norvegicus__3_-611990|R__norvegicus__3_-620294|Physical Interactions
Physical Interactions	28.1524	1		R__norvegicus__3_-605504|R__norvegicus__3_-616480|Physical Interactions	IREF-SMALL-SCALE-STUDIES	0.018274	0.609322	FALSE		R__norvegicus__3_-605504|R__norvegicus__3_-616480|Physical Interactions
Physical Interactions	87.483	1		R__norvegicus__3_-603344|R__norvegicus__3_-600617|Physical Interactions	IREF-SMALL-SCALE-STUDIES|IREF-biogrid	0.0221275	0.40165144205093384|0.5411961078643799	FALSE		R__norvegicus__3_-603344|R__norvegicus__3_-600617|Physical Interactions
Physical Interactions	120	1		R__norvegicus__3_-601562|R__norvegicus__3_-595942|Physical Interactions	IREF-SMALL-SCALE-STUDIES	0.0212834	0.709666	FALSE		R__norvegicus__3_-601562|R__norvegicus__3_-595942|Physical Interactions
Physical Interactions	27.747	1		R__norvegicus__3_-618010|R__norvegicus__3_-594270|Physical Interactions	IREF-SMALL-SCALE-STUDIES|IREF-biogrid	0.0184609	0.18418066203594208|0.4515185058116913	FALSE		R__norvegicus__3_-618010|R__norvegicus__3_-594270|Physical Interactions
Physical Interactions	30.8768	1		R__norvegicus__3_-618010|R__norvegicus__3_-597611|Physical Interactions	IREF-SMALL-SCALE-STUDIES|IREF-biogrid	0.0107634	0.060722097754478455|0.2632530927658081	FALSE		R__norvegicus__3_-618010|R__norvegicus__3_-597611|Physical Interactions
Physical Interactions	38.6532	1		R__norvegicus__3_-594747|R__norvegicus__3_-600617|Physical Interactions	IREF-SMALL-SCALE-STUDIES|IREF-biogrid	0.0226278	0.258145272731781|0.553432047367096	FALSE		R__norvegicus__3_-594747|R__norvegicus__3_-600617|Physical Interactions
Physical Interactions	35.4399	1		R__norvegicus__3_-611844|R__norvegicus__3_-610657|Physical Interactions	IREF-SMALL-SCALE-STUDIES	0.0201872	0.673114	FALSE		R__norvegicus__3_-611844|R__norvegicus__3_-610657|Physical Interactions
Physical Interactions	44.5821	1		R__norvegicus__3_-606254|R__norvegicus__3_-597189|Physical Interactions	IREF-SMALL-SCALE-STUDIES	0.00261415	0.0871652	FALSE		R__norvegicus__3_-606254|R__norvegicus__3_-597189|Physical Interactions
Physical Interactions	94.8847	1		R__norvegicus__3_-606254|R__norvegicus__3_-625202|Physical Interactions	IREF-SMALL-SCALE-STUDIES|IREF-biogrid	0.0148034	0.20490753650665283|0.362062931060791	FALSE		R__norvegicus__3_-606254|R__norvegicus__3_-625202|Physical Interactions
Physical Interactions	72.1422	1		R__norvegicus__3_-600823|R__norvegicus__3_-597661|Physical Interactions	IREF-SMALL-SCALE-STUDIES|IREF-biogrid	0.0269538	0.13935202360153198|0.6592386364936829	FALSE		R__norvegicus__3_-600823|R__norvegicus__3_-597661|Physical Interactions
Shared protein domains	142.937	1		R__norvegicus__3_-596251|R__norvegicus__3_-618065|Shared protein domains	INTERPRO	2.74975e-06	0.00270709	FALSE		R__norvegicus__3_-596251|R__norvegicus__3_-618065|Shared protein domains
Shared protein domains	22.1803	1		R__norvegicus__3_-596251|R__norvegicus__3_-597933|Shared protein domains	INTERPRO|PFAM	7.60904e-05	0.0037740671541541815|0.0035437108017504215	FALSE		R__norvegicus__3_-596251|R__norvegicus__3_-597933|Shared protein domains
Shared protein domains	69.889	1		R__norvegicus__3_-598324|R__norvegicus__3_-598013|Shared protein domains	INTERPRO	1.18808e-05	0.0116965	FALSE		R__norvegicus__3_-598324|R__norvegicus__3_-598013|Shared protein domains
Shared protein domains	45.954	1		R__norvegicus__3_-593350|R__norvegicus__3_-596251|Shared protein domains	INTERPRO|PFAM	8.16856e-05	0.0036051427014172077|0.003804291132837534	FALSE		R__norvegicus__3_-593350|R__norvegicus__3_-596251|Shared protein domains
Shared protein domains	47.2527	1		R__norvegicus__3_-595334|R__norvegicus__3_-593496|Shared protein domains	INTERPRO|PFAM	0.000213733	0.01099215168505907|0.009954053908586502	FALSE		R__norvegicus__3_-595334|R__norvegicus__3_-593496|Shared protein domains
Shared protein domains	25.1161	1		R__norvegicus__3_-594531|R__norvegicus__3_-595852|Shared protein domains	INTERPRO	8.1913e-06	0.00806423	FALSE		R__norvegicus__3_-594531|R__norvegicus__3_-595852|Shared protein domains
Shared protein domains	59.6307	1		R__norvegicus__3_-611945|R__norvegicus__3_-593496|Shared protein domains	INTERPRO|PFAM	0.00107584	0.03641969710588455|0.05010431259870529	FALSE		R__norvegicus__3_-611945|R__norvegicus__3_-593496|Shared protein domains
Shared protein domains	46.167	1		R__norvegicus__3_-611945|R__norvegicus__3_-595334|Shared protein domains	INTERPRO	8.81839e-06	0.00868159	FALSE		R__norvegicus__3_-611945|R__norvegicus__3_-595334|Shared protein domains
Shared protein domains	55.5471	1		R__norvegicus__3_-600617|R__norvegicus__3_-593496|Shared protein domains	INTERPRO|PFAM	0.000210695	0.01099215354770422|0.009812571108341217	FALSE		R__norvegicus__3_-600617|R__norvegicus__3_-593496|Shared protein domains
Shared protein domains	66.798	1		R__norvegicus__3_-600617|R__norvegicus__3_-595334|Shared protein domains	INTERPRO|PFAM	0.0016236	0.02639174461364746|0.07561475783586502	FALSE		R__norvegicus__3_-600617|R__norvegicus__3_-595334|Shared protein domains
Shared protein domains	155.199	1		R__norvegicus__3_-600617|R__norvegicus__3_-611945|Shared protein domains	INTERPRO	8.81839e-06	0.0086816	FALSE		R__norvegicus__3_-600617|R__norvegicus__3_-611945|Shared protein domains
Shared protein domains	172.049	1		R__norvegicus__3_-597661|R__norvegicus__3_-598013|Shared protein domains	INTERPRO|PFAM	0.000362386	0.01691727340221405|0.016877148300409317	FALSE		R__norvegicus__3_-597661|R__norvegicus__3_-598013|Shared protein domains
Shared protein domains	19.0956	1		R__norvegicus__3_-610657|R__norvegicus__3_-597189|Shared protein domains	INTERPRO|PFAM	0.000516046	0.013198930770158768|0.024033477529883385	FALSE		R__norvegicus__3_-610657|R__norvegicus__3_-597189|Shared protein domains
Shared protein domains	32.6813	1		R__norvegicus__3_-597611|R__norvegicus__3_-608731|Shared protein domains	INTERPRO|PFAM	0.00149134	0.042674265801906586|0.06945538520812988	FALSE		R__norvegicus__3_-597611|R__norvegicus__3_-608731|Shared protein domains
Shared protein domains	19.3778	1		R__norvegicus__3_-600021|R__norvegicus__3_-594996|Shared protein domains	INTERPRO|PFAM	8.47587e-05	0.00541624566540122|0.003947414457798004	FALSE		R__norvegicus__3_-600021|R__norvegicus__3_-594996|Shared protein domains
Shared protein domains	12.8332	1		R__norvegicus__3_-603533|R__norvegicus__3_-596251|Shared protein domains	INTERPRO|PFAM	8.16847e-05	0.003605122910812497|0.0038042475935071707	FALSE		R__norvegicus__3_-603533|R__norvegicus__3_-596251|Shared protein domains
Shared protein domains	14.369	1		R__norvegicus__3_-603533|R__norvegicus__3_-593350|Shared protein domains	INTERPRO|PFAM	0.00058142	0.018803009763360023|0.02707812376320362	FALSE		R__norvegicus__3_-603533|R__norvegicus__3_-593350|Shared protein domains
Shared protein domains	75.8214	1		R__norvegicus__3_-594747|R__norvegicus__3_-594270|Shared protein domains	INTERPRO|PFAM	0.000536799	0.02638719417154789|0.02500000037252903	FALSE		R__norvegicus__3_-594747|R__norvegicus__3_-594270|Shared protein domains
Shared protein domains	19.7701	1		R__norvegicus__3_-611844|R__norvegicus__3_-597189|Shared protein domains	INTERPRO|PFAM	0.000554643	0.042307958006858826|0.025831032544374466	FALSE		R__norvegicus__3_-611844|R__norvegicus__3_-597189|Shared protein domains
Shared protein domains	35.4399	1		R__norvegicus__3_-611844|R__norvegicus__3_-610657|Shared protein domains	INTERPRO|PFAM	0.000516046	0.013198930770158768|0.024033477529883385	FALSE		R__norvegicus__3_-611844|R__norvegicus__3_-610657|Shared protein domains
Shared protein domains	44.5821	1		R__norvegicus__3_-606254|R__norvegicus__3_-597189|Shared protein domains	INTERPRO|PFAM	0.000516046	0.013198930770158768|0.024033477529883385	FALSE		R__norvegicus__3_-606254|R__norvegicus__3_-597189|Shared protein domains
Shared protein domains	60.9157	1		R__norvegicus__3_-606254|R__norvegicus__3_-610657|Shared protein domains	INTERPRO|PFAM	0.00144364	0.07747353613376617|0.06723383814096451	FALSE		R__norvegicus__3_-606254|R__norvegicus__3_-610657|Shared protein domains
Shared protein domains	77.8311	1		R__norvegicus__3_-606254|R__norvegicus__3_-611844|Shared protein domains	INTERPRO|PFAM	0.000516046	0.013198930770158768|0.024033477529883385	FALSE		R__norvegicus__3_-606254|R__norvegicus__3_-611844|Shared protein domains
Shared protein domains	48.2388	1		R__norvegicus__3_-605403|R__norvegicus__3_-599067|Shared protein domains	INTERPRO|PFAM	0.0147923	0.36848729848861694|0.6889135241508484	FALSE		R__norvegicus__3_-605403|R__norvegicus__3_-599067|Shared protein domains
Shared protein domains	100.242	1		R__norvegicus__3_-607630|R__norvegicus__3_-616480|Shared protein domains	PFAM	0.000430466	0.0200478	FALSE		R__norvegicus__3_-607630|R__norvegicus__3_-616480|Shared protein domains
Shared protein domains	10.0565	1		R__norvegicus__3_-593350|R__norvegicus__3_-597933|Shared protein domains	PFAM	8.16856e-05	0.00380429	FALSE		R__norvegicus__3_-593350|R__norvegicus__3_-597933|Shared protein domains
Shared protein domains	103.5	1		R__norvegicus__3_-611945|R__norvegicus__3_-598937|Shared protein domains	PFAM	0.000176625	0.00822586	FALSE		R__norvegicus__3_-611945|R__norvegicus__3_-598937|Shared protein domains
Shared protein domains	10.2335	1		R__norvegicus__3_-603533|R__norvegicus__3_-597933|Shared protein domains	PFAM	8.16847e-05	0.00380425	FALSE		R__norvegicus__3_-603533|R__norvegicus__3_-597933|Shared protein domains
Shared protein domains	33.6774	1		R__norvegicus__3_-603344|R__norvegicus__3_-593496|Shared protein domains	PFAM	0.000258862	0.0120558	FALSE		R__norvegicus__3_-603344|R__norvegicus__3_-593496|Shared protein domains

### Sheet: STRING_env_L_node
@id	AverageShortestPathLength	BetweennessCentrality	ClosenessCentrality	ClusteringCoefficient	compartment::cytoskeleton	compartment::cytosol	compartment::endoplasmic reticulum	compartment::endosome	compartment::extracellular	compartment::golgi apparatus	compartment::lysosome	compartment::mitochondrion	compartment::nucleus	compartment::peroxisome	compartment::plasma membrane	Degree	display name	Eccentricity	IsSingleNode	name	NeighborhoodConnectivity	NumberOfDirectedEdges	NumberOfUndirectedEdges	PartnerOfMultiEdgedNodePairs	query term	Radiality	selected	SelfLoops	shared name	Stress	stringdb::canonical name	stringdb::database identifier	stringdb::description	stringdb::enhancedLabel Passthrough	stringdb::full name	stringdb::imageurl	stringdb::namespace	stringdb::node color	stringdb::node type	stringdb::sequence	stringdb::species	stringdb::STRING style	stringdb::structures	tissue::adrenal gland	tissue::blood	tissue::bone	tissue::bone marrow	tissue::eye	tissue::heart	tissue::intestine	tissue::kidney	tissue::liver	tissue::lung	tissue::muscle	tissue::nervous system	tissue::pancreas	tissue::saliva	tissue::skin	tissue::spleen	tissue::stomach	tissue::thyroid gland	tissue::urine	TopologicalCoefficient
stringdb:10116.ENSRNOP00000014436	0	0	0	0		2.1395				0.1875			1.26562	0.164668		0	Zyg11b	0	TRUE	10116.ENSRNOP00000014436	0	0	0	0	Zyg11b	Infinity	FALSE	0	10116.ENSRNOP00000014436	0	F1M8P2_RAT	10116.ENSRNOP00000014436	Zyg-11 family member B, cell cycle regulator.	label: attribute="display name" labelsize=12 labelAlignment=left position=northeast outline=true outlineColor=white outlineTransparency=95 outlineWidth=10 background=false color=black dropShadow=false		https://version-12-0.string-db.org//images/Proteinpictures/pdb/7e/7ep2_A.png	stringdb	rgb(117,239,173)	protein	MSAFISAFLETNLFILCFFLYSKEEASPYSLLDICLSFLTTNLEKFCSARQDGTLCLQEPGVFPQEVADRLLQTIALHGLLNDGTVGIFRGNQMRLKRACIRKAKISAVAFRKAFCHHKLVELDATGVNADITITDIISGLGSNKWIQQNLQCLVLNSLTLSLEDPYERCFSRLSGLRALSITNVLFYNEDLAEVASLPRLESLDISNTSITDITALLACKDRLKSLTMHHLKCLKMTTTQILDVVRELKHLNHLDISDDKQFTSDIALRLLEQKDILPNLVSLDVSGRKHVTDKAVEAFILQRPSMQFVGLLATDAGYSEFLTGKGHLKVSGEANETQIAEALRRYSERAFFVREALFHLFSLTHVMEKTKPDILKLVVTGMRNHPMNLPVQLAASACVFNLTKQDLALGMPVRLLADVTHLLLKAMEHFPNHQQLQKNCLLSLCSDRILQDVPFNRFEAAKLVMQWLCNHEDQNMQRMAVAIISILAAKLSTEQTAQLGAELFIVRQLLQIVKQKTNQNSVDTTLKFTLSALWNLTDESPTTCRHFIENQGLELFMRVLESFPTESSIQQKVLGLLNNIAEVQELHSELMWKDFIDHISSLLHSVEVEVSYFAAGIIAHLISRGEQAWTLSRSQRNSLLDDLHSAILKWPTPECEMVAYRSFNPFFPLLGCFTTPGVQLWAVWAMQHVCSKNPSRYCSMLIEEGGLQHLYNIKEHEQTDPYVQQIAVAILDSLEKHIVRHGRPPPCKKQPQARLN	Rattus norvegicus	string:data:image/png;base64,iVBORw0KGgoAAAANSUhEUgAAAPAAAADwCAIAAACxN37FAAAABGdBTUEAALGPC/xhBQAAACBjSFJNAAB6JgAAgIQAAPoAAACA6AAAdTAAAOpgAAA6mAAAF3CculE8AAAABnRSTlMAAAAAAABupgeRAABa90lEQVR42uzBXUtTcQDA4f8n6Dt0F1SX3XRVRLJClsO92bE1CiSowXoxZPmy2qK1ZW3L3LRTOpducrZT1GiLcl6VDSmPW+4EQVp6I1aCeBERrA+wPsARfs8jAAAAAAAAAAAAAAAAAAAAAAAAAAAAAAAAAAAAAAAAAAAAAAAAAAAAAAAAAAAAAAAAAAAAAAAAAAAAAAAAAAAGtqn9CZ6NXnX41xe2BLCjle5V/OZEwCzfbJfD7rGN+b8CMDJd04O+G4nBB/FQzNxi6fb4koOP1+tbQoiRC/mINTNqfy3bZuNthYglmzz/bPtTQwDG9Ln6tcPiOtkmPZ1UJ+VUtfJRGVOi/UORi8nn4ffh9sy49DYv6Yq1PmWvpaVKzKEmPLmNxW0BGND1ntvXvH7R5Nd8o6/1Yco1N91RLTiXX0mrRdeK4tImusqXj4WS/nEBGE1N++I84Rb/E+tS4vZS2vZBtell19qse6XW+3Pq9EznHu/+XQcHLgUFYDRq9uXdwJBo8k7VBsyPZOdc2rJYPPWt0KlrvT9WR34HWu6bdtsP7T2encgJwGiioUQpPyOapG7l+kyjw+ZyxrY07Vh60728+aJx5fAd6YD36D6rs/WMAAyox9P/vb4mmgTPRX1HhuOm4hPrQuofe/cd1Na15wH8zP69/+zM7s7u7Nv4vZdnJ3bcYscNAzaY3kFISKiAkEQHCYSooogiEAKBQBRRRJEQIBBFICRRRW8SvZgmOrZxiR3biZOs310vM54xEzsJtvd5560+c/+8/9y5v3PmO/ec37nI8Sx0AwCgkC7NiRVtzz0BH9Wq+mlDcr+MPbA++nhRuwv09N7P3tJ9sicNvI3lV67RJjnpJvUljr1CwsCs7B74hYdaqDq5U5rRuzv+AryX76eg5pi1KsJkk9+sJGDI6bg/0SoS6Om9n7bqzlK2ELyNn1NE4GVGvGEx20zSGjsBDruvhcooyiy4JMNJkmhTEWWb214yAY6ogtbHRw8pfPZHQ34eC/lW5bdcTuijmmfuDukXI/XeCz+lvLOmH7wNi1aIPhcYdDGeaVU8nL94aGKegsThfaWozgrnPglcU2LXlWlbT7Pg3J/6Efw+zyZ/rgpRlSL7WvDrCsydyeAft+KhxainnYHryWaiBNfc1d4toKd3VJzwfH5iGXibJc3ezWM2uK/96ZbsNdld8IaS0FY+pqMBO6tEr8mc5xpdZ8thg9nwZm6AeHfmMfgt+5OP+L61+TCZFDXb4rYx4P1oOeblz3zoRTE0EfWojTJr/wdcGIIO9PSOqrdmpCRZBN4hIzrH/LhdkGm0tmoZvNbI6sxBN1Zhx6VuMx24jU7sugKnq8MsCTAjyXBhHbvzt5NGQl2sGbfcVV3tNKPEbKtJezMxj6B6CGqHljKfSMmDbZnD7qZeSmkH0NM7EmW5uiKzFrzDwsSSl4MP4pJXfUr7nbEXAIAnY5A4rKMQ3l3jPqfAb3Tit3p8NodC7zd6r0YbVcH/QrX+AgV+C+w0PsGyMMdWLkEuyD03lT5ro3Hb98TPB1I16+KHE+U6knXIl/9+vjBPAPT0jkQ3tIe39wPvtjK1ce2YhacRzcs4jmLBiTDLTbOVVCKnq+ErEti8krA6n/bdSt4P0UYlsGOhZn9Aepr7gnfYnH3QX6fV1MzBT3mFm2am2NSUuo+XIrXNwbf5WHmISewPMy+Bnt4HMj1vA37V2thdNwP/QMv0EHOe74V0tk1TueuM2HW5CafroexuFr8MvcIifk3HXQ6jusbtzz4Eb7M8vVXNl6kq+kvjqh2+wPgYxDOcKjnItlLfAbJxVm6ABGlIAnp6Hy6MRK8Xt4JftTP5GG0cZvlnH99vmKmW1VyLzirEfA1qQUXZZjvUBRkzPQ2oDBLn/txj8A6hfvTbU+vgwJU/WaGvhFFtsgNvpc427edElceTWWuTe0BP78Px2ZXy2h7wW7ZnntFQGZjT4YkW5dm2cp5de43XDOOW2OdaMtEkqiS5ZmV0E7x2b+FZXnKNXDQEDjRWtHu6BYLXcPZBLl/7BpkxX0zpN1XrfWxp9BwuQwB+h9XRO/CvgoK/YadaVWQ51Rbj2zJx4uLYxjuLz8Ab2rLHKaZsum2Jn0EiHcECABSmCJWNA+A1JpXrfJYIO+ETYpw0WrgE/nfoljYIaG9PJCE7Lff21ArQ+3+it2oi0YPfkqVV5U91Fc11Fd+W509rm94eAGgu6V7n6BEmWSnOJQJyCzhsf+YZP0Sa7lJb4NrBd+7h2DTTTbiJiNxAx/iVsUfgNXmxGnaahD5JibrOSbUUFGEam2OH+4puL3c+XlQ9XFI+XGm918LukmUqi2KLwfu6cPzKqnZnaXS7taqTiAhqrGwDen/3GuM7Es3zOPbNZdjxStxkJWaqGjdbgR7PhbeXBXY8/kUkyKYJ3L4OJBkk0p35K8rH4LDi4MY8RHOV24AUOV0Dm6uGz/LtOlNuieB/odp+QbI85W78uZ3dGZT5ZzDXEz4xprlcm6YqxLjcc72VuKkgrzUHzdXjx4TI3hLX9nxYa7J1aZoHH7wvL4vAGBQbHJDyOpMpuUDv79ia5kEynp9izi9zUkkwcyLXxUb0jsx9p9Vtu9V9Q+Qykw/rpFqzwrGx4A0rIzuGx2zdLoaQbVkD1bPgDVxyZTa8sdpdI4VPNcFvy5C6etRKPW6e56xMshfCT4Uizwa7fx3kfjbI/csg0tf0aOPCcuRAq9dGp8cDbfBfNZQfG1wWlci1btx2O367Gj79KqaHGGcuD2+Do3gw/Ved8slQ0eK0YJPpVFzo1aBKnRKEtJaEN0+0bOze/g58sOW52z1KtbyxY2FyHej9X7A19iAZVxxtXpBpUydw6alETNVgltu8tztIWz3Ebbn7Ur3b7Ty7niTHSqwRubqwDrwhNZRr9EeHIPs4deUQeO2u9qd4mKAUNVQNn29Brbdhtlo8t1SUXXHAqM/lFOtjeI9LNOzZcMK5aNK5WM+TdMwJeryFqAI30kxY1lCfaCnPVMjdHvzDSepPo6HPO0j7VbDZUsfhRPPKsbp58Pt8O/qChxcVusmrUIMK39mJ2L117rN13tOesCUJcTgf1hRrnQs39AbvS6fd2Jm+kxXFYVJSKjnVgSia5WVEWkwe0PvkQhwZQUasJKvKfERrNWlIFrKopK32xuj6w1d7ApaVnrelyKVSmIZuVoU3imVSueAwlKmH40WUJKPp3vhDcIDlVcFykQrg41I3ncx9pw2/PZ/2Xz3xG+TrmU4nfM0/c7P4Tzf8ufDAS0zSyXjSqWTM8YTgSzyBx3Cjz2KF/ZDYVqNAbQ/6fbeUBO1kQ9qo5wrSZh16jm1bL2a0gt/h4ciz0OvxeQ71IschJVY3Tn60kfozJIV+qIJGw/ebMAsi50GOfa3bFT9wdIuaVUlpI97Rp6GoZVu7A167PbJLgJMbxSqg9wltjTzEG1AZDnwOqjoTXVkZJt+QPX02BOkkd5dKtyfSNlRBS0LX2WLYVKJ1k/uFmFgfNjhMN7FCtPP2NAnyNKISTMJCbZivskGWg0zgNCx2nm1A6Aap326Xv8R+TkEdpyC+CHD6EuttHBpsTCeej/Q/nxxwPj3OSpBkK06xlLAtWsocNU3u622EO10Bd9YzXjyrhPb5UB9VV+0+lodU1LN6wdssz2zKats7GgfXNfsPxr9Hn/VLuJXLtaiTICZbcUsjtHtPhBA0DL1shbSxL5qw2zWwmRQTUQldCo6ORc+vLVPq5vfAL1SXNWQm6tP5JxXmzvC9FaHKHtOKD0XA1a61TJ9s9Eki7XpaGW6A69JBtxR6XI1Z6r8DfmFxYDGRkOVrGo+/Fmn7GYFyLSPVXFxir651nW1Ab3ZT7gadSww2oAddTyBdjbr+z/ZJ7jm+BpFuf/GLMM6iXMsMMeSQr2VSr/KSb9TyrYeqXBZa8Jtq8u4u7yeoHYJ6oWHGUrV3XwZKXJfdBQ5rb+jDOhEJSD8usyAnubSMJTX6D/tAg/hkc0GhY3s1YrKNpNPEPXpaCwEAXjRDA7RnUvQ233KQaS6sTGkGR7E2vxUdwtxeemfybmmQpydygd6nsqrdcbrqTrAOBO+gG1zuLukSxjRRLZlkyxSKE+NXZvog2zjrP2Gd/kwINUphmBTk2bSU2g81euwkXG4kX2RFWrJCrFP4kc2Ya1G4y3TipRj8GZrnl1S7f/XyOB0F+yPZ7wKTZVlb7jjcAJ9vw64NheyvZPwAdUH3656XEIX9udrpppVV7QZ4Q3N1X4gXY23yLnhDkD098EYyw0JU4NhTj1mUea7OxD/9TghBCmiPDyn97tZj10oduyKM0re0D8DvNjmoZUQnri9tg3djJDA57Hyg96kMyqbsLyJP/tPFxZEV8Ku6hUM4U9+N0T3wbtujj+NxmY4ncMSLYbGmOWwzSSlsSOCiSTZu4MDFPG/x99MQACDCled5NR5/NjbkKiv8eiblUqrrsSCXY8HkK5zEm5V824561GS9m6aXujHPe9wU09+bM7TT/fYyiiJmDTaugTe8ehDLr9C+N1KSHEV5bspyXF+992iZuyLDpjLFooCLkJQR+3LdlXFW+RzvYnAU7AQO1S/0N+5h8WTN+gz96aQF5aOu+Dmd92irUINfVV/W4maFBr9DZnCR21l/30uJ8SaifFhX0g1R2DdsLe/QgGFhyiJu5KdZ1mXbNadZ1EQa8hB/oAaez2bcFHMsm8uQ6nq/of70xe3OJ7/eq4K+EoYyCKcg08Br9cUNtudJqMvROX5SnezJYNFUEopFMPZn+eVEYZNUFf0AgPXJfXWTVlnfB44iOjhZVdcJXlvVvGVse6D9JbUNQO9TCbSOJ5umBJsw070Es83b0zLdo5kX4IPd/KMj0YAeZlTIdmwOuZAZdC45wig9yTY/1aE4yb6wlzNb6NXAgylybTvKXIb4jt05Di2xRqXkszmxN8qzYNI0l/JSym+n24KAGpppVrQt3+Vs8FL/PjiQTc+DXw22Ou5j/wWRH1YNPpK12fvJkdngwO7iHhkXcvW4yc0z1hSPkIx41tzwFDjw9SkDoPepyAsHGIji8OsFLAupwK0nz7ktD6ngIBqryP2dnIVHExB4X8xQtvlxV9I1Zuj1wvDr/HSbOo69nO/aU+E2VInoz7CScu1b+Y7qGtSUyElTC58Uuo7mOShZVuJwo4zy0KYnUy/B78BBihk3KjIcGxLtS5NRXHAAZ0669Tnc7gQBfiYA9pVPNJK9p3kKPlgBRygulYEDGUm8+vI2cGB+ZAltjwnGB4ADeARxc0m/T/ATIVsn0q2KsuzaKpw1UtcFOUYncV+swc5WYbV5MEU6vCqNwAfvZXN249IfDF3PBKJP0elmZZmOrYWug1WYGYn7bLnzSJa5ssi+pxoxUY+Ylrkt18HnqpFaCWE80YzvcYribxy1N/Qc/BYlbyDdVlTg0F7qqhZ7DFYSFZAGAgBgrvj730hGnaR5n48jnYvxuUSPRWTd1TwHHyY1gquU9IIDnFS+qnEYvMHNGlkvqAMAqKSqUB/9uQufAg2ZHGLBTnOqzbPvqHWdVbrvKBCb7Z57bfiNOviUyLWf59BAM2HDL/nsLrxPNXRW9dz4zJ5oQE+wEfAQijLMoIQ0U44dZhjXZNm0ViL6ZdiZFtS8CrPR5bMjC5glfBFr/2+eN//R1fUY2f8yqyigc7h094dp6C2jZfrRQUH3FaFbGzxmZJ6rr66+kHsNpAloHAq4zOTBuwuc+wtsFZWIdpnPgII6xkNJJ8vugfd1V/sg1iPljVa0bTIpbmb4Njiwrt31dCCuTqyDA6HecRFBzKXZTaD3N7OreYq/Hh5nW5Ri9T9n49ZhJtu91tSkvTaPTbmHrgW52Og2KXBsZ1qWB91K8rKlgaNLC8s0/E8LolE45mR40IWMsAu8xBvi0PM8plkNz0lRjRsTOQ41us0MBz/oDd2NMuQjPqc4fUbyOhuV49JSiuyXkmaFnqPiwP58zwZ57Mgwb0mZNV0SKQ+2TYpFZwIAtFXLdf4jdZjpPsqDBQa0lPDXhaQfRlJ2GgInqlDz9Whdb+Du3WwIqoGeCqDJ+Ed1PhNtCQtbHT+B32F39qGEqxImtQ6Wz02LV6LskvKJFQCA9Z4dcCA3StxU1L2hvZcVz/fHhqxNHSpfd2fv8KA4mUQB9P42QlzYkdYFbFh9BbG/njLWStVuC358JoF0XKjdb6sdv/6q1AS2PYk3yv0M4vJjROCI5kZWTc/YpQbwyFbx/lcZtOvZGba13n9OIX+RmXajpsBBVeLSL3TWKrzXh6Lus63rCOfjXU+GcPHSFHtRCbxLQVzu8d7pD3ogI+pkxNUKp6Emz+laL02Okyzduop8OXWsZK0zfbYM3SdwHmwiTq9wvofk0JMKaCBytdixow59u933ribi8Xraz9/mQbNR97sIumbcnAg9lO4izQtU9tWvgHdbGV23PedBMmakoWoFPh35SCn167Te6AWoHXpeC81m7Kvjl+YF35IMEwmW0VnxRVNjc+AXdNNbQThqGIleyatrFXcdXtRcX57Vb8j+eFqqRtCGNJpd9mDB+kbLC61wm3wr0eWYV+SNjDy4XIgbVfrpqhEaIbw/yVTgdZnWUTEAjogZmWN7xX1z9OHmwGM6KivZvSTKNBf350jfLxipJhVcq+YSx14xeqaDtht2hed9MS7bv+qxFpKxxnMwTdW4Ubnnkspzo95lQQpfl2PvqL0edOP35LiNevRcsX1HsnFFrAk/Dymvwo4nXq0NPc2hnUvNMCsshUmyblXnWSrY1+Ri17k2L90I9e5e9stt9s9z4d91E7Zq4ROv0g7NrDQvsgm8W1Y0H3mFkuBaEX1LEGMgsP2HACGsrz94ezzkwST5WZfnlsJrsRLdG3CJJc+dBL9qcWxV1dBDJtKcrVBF3Ep+ZkWvfNwL4d9Sp9+N/fFkJZYTHcIOZcT550xivrch3fMbBuxPkb5n2MXojmynhkhTDgObuTSoA0dEhIef/DeD1y91p4hVh7lGRp0LRp4KCLuelmYqKnHqFHlo4syF2d7ijpIhcODhxA8K1lg1YazVey3bQiFCaNvw292EB5rgF6MBz3v9njR7rFchR9JMauOvVoowYzKftfCzJTHXudRLiVFX0ylnmb4n0hKNJOVO443Yta6A+7v5ENQDQTJog/VXNWlHAp/LtVUFGbLVVTPg3fycab6WdNiXQZeBk+ex2CL7LrmHTk28r/Z61IHbV+HutGBXS527Ay4lteYcYag3NqpaG/v90XRPZwrQ+1gWR+44Xvc8++8H1Xa4phlEHtY4CnMl2v10mNW/etBtcv1u0vNjBOCIWqv6TE/CrM64t5b3g9fuj7+McGLZfu5BNUlLNClmW9XmuMtv/gumKa8bvOGnaagEpU4xaKKdKY08WyZ2mRgJerQU93KVAY1Rn7d6bYhRWr5dN+dGWx16ThWwG3GmJOwbdrgh61UO8TvHjDES5Dt3iuFaGWZFHbD/SABBwxDUAelSf+oibtXCpwudVSFmqW2Cvnf3tO/dPO5kddzD4ZhPknVpBbq7CqFtwWy2Y+91ejzowN1vgOnq4bcF8F6KIXNCehsckacLVSbsA3ofS5dI43jB69WB+7LCDvALhfHVLhfwqEsEhy/drv2LeZR70vr4DjgiUVoD/DTR1yCa7SG43fRIkT253PxU1/j0pxEo5BYbdZIWeCE1wboowISBuxUMDsv1q8uykxdY93JN2tOvNXMuN7QT5u7mvXwugrayoV7Kngy/LLAZKjRTy3DLoxHPuaaq+KuCKKMC0vnEwCusJNPyXKvGGtchlcey2nvrYQEEKSBIBq0k/vQqw0jdJ9KtKlk4Hng3SZHC8isc4Roj1JDHc5JXwgfr3RcaUMvNHmstGJ3Cbb0VoSt30GQ7yrGXwt76hTsGzymPbx0TLoNfWF3Y8fEIA3ofUS2rnXQjmnA9io7IAm+zP/W0KKHY28E7g8ZdHdsCR6fgDoSZJDPt+By4KAtZy0HVxVoV+V1ksN0qSd+kOH5GJl1gRNhkrvc8Bocxg3ipGCEPphLCtaW2w2XWAznGTQUWjYsZd6AeaC3/e1XIIt++PfxUQa5NS6PvVF/M7sMaqIakiTAsxJ6OQZ2gMW+VFzsope5Tzai5bm/desb3kAJ6WP5YG7Mvwy+Vu6nT7EtF8XXg3VLCeAQLurdB6qs4xDKv51kqylyGBK6DZdjeMrS6Cj5Q6dLPg3UwHMWxuAIAwJ3F76SlCm50QV/taGthdzgilWAYH2NfyMVIGmK6wWF++ODFOX1Xy0elyBshm7EDDNjBBlkZ2AY1b7uLu9rKnlRla55oIPDB9rU/ZnkJWU4VeW7SHJfaDAdR6NUszIlozMmwcIvsBDuB+T8RYF+SiSYxWtkKOIzukUkxZac7NAjR40245WqYtsxRnWfTnOUoFvl1xNzMcf8TxfU/fFUp2h3Fd9uK76aEO12Zi+3MlboIjeelWNIlRuLNCr6jusxlRoJeUQasD8boRlOmOuj9tb591X5jhVhViGn6A82Td+YN7XJyYIbdWS/E6TDv88yoawXUC9kRV/L62LoO7rS6cK4yrDXOmRdwi4U2it3RQltTL4JwsWrZeIuoQ103luyX72+RFHCDQ7qYFng1PcoyWxjeDF5b0eooJCrQ+7iUOeM0U26CuTDDoaUUNVSE6C+Cq4sQqhxXSapLEddf+CF/Z9uZe4S+Gkw1y6AaZgecY4VcYPudSvI5k0w8x/C8EAM7Hsx0FqL+EmZ1DI+/SRuqnT8U4qcfjonWnI4FZyObuU5tVcixBvx8DUGbalPr89/t3XdQW1m6KPr9/nnv1bn17pkzM2c6225nTM455wySUJaQhBJCCQWCUACBCAJEzjnnnDMm5wzONhjn1O48Mz0zPOHXVDWv7W73nL51T3v2ryhKVKkKIa29+Pb3fWstfYX/iRDICTpek4u8SJXClcAPTJZfn6u463OBSjSMSvJqyPTtL0TPlZEWqoMnN4of9inGHw1/vtv/1e7gt0v1Dw7X+b4ZD8Nx0fL10CL4X+BQjRMYegk8E1WoaQrLOuHL440ARN/IyKDMMGLKndVnwBGSF99Pl47VjyTqyahmMWRTMd8+vkTQDLySKcvprgeTG7+qZxt/oVuK5W4lGb4dlajpZtRqO3KzC7HVDJ2vgY3k+rfG+BThrXnXFm8C/xSKv8D9HAmhISDqyYONlbgLURyzFLp+HMVAhjeOwhlEihyz5V75Th8h/HXI6rp6aURHU8JUh2omgZSD0qNjLvJT4I2xvpWBF6R8/axi7EgyusvnjND03zA2/44L0hUxTKQUIyHRnDVRvwgcZ3XCL8hCTDOKZVsmrjfcvzH4i+uCdH+KmCThwCQ+unScaTTBMC7UMkvd6BJpU8g2SeXYJ322+g/gB/DOHF+jQODIxtq6UpobEhBl97EXTJvkfRGL0A3B6QmDbWMq4roPC+ainNH2ywDo13J39TMFqVDknJPp11GBvFwTMNMWsD6EvjWC2u2CbDcjVoqho/HezcEOigxZAfDLXVu+b3sR4q9DxxlFkMwlRFOZwDmHZZ7MNk8KNokNNBLj9SLJOmKxaxpCj2L9sWewnYhhLRV5ZQcZSjAXQrHnBUqf2rSAZpqJIlBHQtWKQZwS+J7n2X9EhV+IiPGsomsnsAziuZaxVLMwrCXj0faXwJGd+eu2J31whkLPjyi+5yhs30jgF1JGqUTkyDvTd/PENVATJsE6hmqpZJql8i1zw8wKIiwLhTaZSD3m7uZ94EiasBhqRIgiyIDj7i0/DHQgOp7zdL+A8j1Ph2lyOD6Kpa5bHSX9dHQIAPq18OEpHDtVkmdrMWyiHr3QTbwyTLp9mfhgFPeoD3u/ArZVjFxN9B5gWKvSwouAXw7rGeKmhUWbMWSY5GJxE9kxAmcYhTgfjj0XQdGSBF4Sk3Sl6HPCMLckQYD03vyzBGIm006CvsiBn2IHnomKtitNdKsP0VPSzBID9cV0AylFLwKpww5zSy8OHK4NnK/DreX6DIabZAqtkrk2ilhC4e2l76OjpuIOn/MYnw9JiDMsnB4fbswUoBPuLr8A3s6N7X0WIXR//Q7wioiQirUOo9rEcWxSBVZZ4ab5IrPiSPOCeP+KYlHL3vL3c39f0WVpYLKUEP9o6znwI3fm7luf8nL4FOlyluCrFzxQtrQ1fRPhibLUtbbSt6dgWfkZFbd3wPOQ/ll7ay8DTEIjvQvzsP3VpJkkx9ocj65+6va1uO+uxPyjP/hBJX47Gzkf790bbJGcGVEC/EKbizs2F714CPmLtW+AVx6ufkZwiAiykAbpR4SYxkBPML0/CfY8RSPaCDIk+Yf/MWaeVUS1Rvkkwc/QSRfFcpdSdcAaYpRINVXQLRTqsgVVK5KmL55T3hrjXe0ibKmr2cPsR7PRTwqQveoea4FtWoGoF3ils3yQYSXmGiiYevEEDTHJVEqzl5LtuJOVy8DPWVm4amfmure9D/xAubyfbhvDNI+LsMlSd6imeXYWwkek9qVhjul10X3AkQhEPMyQNN20AbzOtZl7QV5hZid8PLWJ1ck9wJGGoubt5ZudDYPhDPGtNfCojX8KGyehe4nzBK2bTY8ncnZIesIQ42jGpWjOJYVARxVjW56B7skI7JW4VRKMRX2lQ8AvlBSltD3nNlh2rGTw9Oo3kQQl0Y6DMgj2OU+x/QhlexopJMarmxmAI7WJrQwnIcEolGwSHmIRxbSO4dgm040SWNrJhbC+Qt/+ash4Z8BcN3xFnQxuwd+qxqxk+QwpzGuF+tnppJaqhMHDoXN5P8o1oww1XIdb6WVfn0u6++XAwcHCwW7tywb20lblt8DrLC9sK8VZ5hqO15f3jsVmsy9ZrvKAiyyxS2Yuuj0X1qt0bU12axNblCI+jOyP2bjWfLhMeLf3wbOpb2LR2avNb0zVr0/fMD3jYn7Cs6NgBPiRremrqdKMXfW1BPpF2ir6YXZBObJa4Mj9+S/QxsEMGwnDRErSisCcC3X/IAirEyb2z+f5KoBfjo/jOV/y7MzuBY67MruXF13irgtz18bZX0Jqf2J/a/sJcNzDtecRWPlU9fJay5X5qp0UfK3IoSjbf7AcOqsuo/RgrvQhNpq95uv8Nmvh14r9ltQl8XzHwQjNHMRpAcqMQ4ZxAADIINUWIgfaAq9O8Z/9uengYObgoPdgK/7xKPtxJWqlI2p+oXZje2L7WEWzeYgOZ95ZPjae9tef0t3CkZpM9XtC1YqUWGepi5oq17Yk+5Zsr8FGwupq4hdPGw++6Dn4rPfv91u+Gohd74nZXCx5NFl4szl5EPgRHxuUxUm3ZvU78zop0tRcZT4A+kU4GKneh/YiWgJwXAwlF23CR+txAy6G+J6iOn6Acj6HGKqaBn6hh2tP0NZYmxOOJCfqjYnXFA7WJq4NNs1FchI3V3eBH8lPLe3/wVq9hdJbKf5NZaj5RszVdsKtdsz1Go/FVuhOL+FxJ/5hD+FuG2qn0WtGaVoRcJKlfsF+TljgFSW8Ylywu5d0cNByWB18oPpmjHKlD32nzm8jy6sz3ClpqXUN+IG8lJKhtgHguJjgJII5D3GSQbsQRTsfJjJJTrA7LNY0wBd6iDf6KPvLUd8tCb+dYD5ciHgwK7o3wr3bTrtehV4ugAzHOhbmEGoTCHnHSo/57danPfvLJ4DXubl2U8SU3FoHqy1vTd2cgHfgOV/AIG1pwHHbM/dLEtv8jAn++gTvi3jrT3ywbiHALzffshnqHeVxFmr5oavjeYivEdFVC+WiCWfDwuuy2h7vfAH8JCcbrzvXd4Ejuaw6hWdlFX6xCrGe4zxR5r3ch9sfUo9m1MM+wtNh0qP2gJ12yFK6bS1RW2h71nd17vr3fSDLByq3pgX+o73476bpNy5TtmYZd4ax97pRdyuhc1Kn/EJRFfADDgZeN9evAcdttN0X2KameNblQdqERonhJkqlU3W+V38jbLUFttONuztMfDaCfzEe+Hyc8mgi+GF34G4vcb/Wd6Pca0asm5foUsJ3UkYi055ufZ/ja87vQlsHX65bAd4gP6FwqmsGAL2l1Z7rWEMh0VBMtonqLpoEfmTvyt3EqJSksMzkqNzNpdv/zK9o242CZrqfxLucwNp8gM3j9FNNE/HaUoZljBiSEQlX1acOAm+wtbTn64oFjtxa2Xf82B99lpeH6E+0ay/zmW1H3VD3A/VhH80xv5ukfzUc+HQo8F4bYiPPvwtvHCqiKYAjf1876BXs1MGX+gk3tsVf/aXyYFf5l1Has3bs/VLoghLSUCFvBn6A7MM7lutYedKQOh7jVV2MnK7HbXYyrnL0krnqGdq9McNzqBqy0YE6XNHTj783TvxsAPu4A31riHq/k7DbANus913NcegVaKdG2CQTDMOwJnyeV9Jny4e1mOnmJYpz2JPVNy4suL2wH0WTA6C3dG3wQbhTltAil2+doaLWHB4c+Gt7tPS3ZFIt5CwLepZH0lMkQttKCLO08ykUjVh1dpliISNY88OxUa+P7+vGbI19gCME7xDX0wHQT6l8s0ylc1uZ32y9/+YA/vEY6cVi6NdXpP+YDX0xxNhtpaxlYdtiyOnAkVhidqxPcQl8VN2z0R90dy/l4KD/4MuKg3nBNy2Y/TLkSrRXxQ9XKrQWjMfS8u/MPr5/dAoMCyonmken+Q+XBGw04W83Ua5B3uMHGyaI7MtUXr0lXkuNsGstyGtd+F31lN+Pe9CBvtOFv9OCudaI2ij2nFQ5tAZrxpD1otTxW8BFFsNIHueXv1J7Q+AXLUGkAz+po3hke+4mAHob69335J5lKa4diXat6skmhVK7v/oV8GurVYwitaLI2som9nKMbVVH8HaMVS31fBzxUhRSk+1yFm55yr6ppBV4nSA47/u5au4z84+93M/AfE7jIpzykjw6K2GLzfDtXvTeGOnBjdivDjoObmS/7A6bV2FqiXbC9OhC4JWRqgV1nJDj062uFvUQrqknzptJ3x1cPmy1Ww3/ootwrwS1IPOrGKlfBY4MVW0H6PGhGsGp5PJvNw4eTH3rd5HMskqOc+nKh6xUYq/WU3a8/5NJ05dJHPNSPJqynftrYWu12O063NVm1I1WxPUu1J12xDX1gC6DzKg8e6SOFURtmd8pBuQkA3GCw9dPzvRrTISU081lYkj2SvNPRcmzXTvjrVMA6G3szn+ZiWtJcWxVzyJ53sNx0Oo0fi3wa8uXNgWZKxR+jbQLikJY75zsSSttlX4xnqQt8TpNdDkHszzj2FjS9oaUX/a9zQfqB3lhTXBdNlwzKOACLdQyQ+nZVeA70YK50k++Pcm/+6T6b4/avvx27h+fL393uXb16uxD4EhFTLs6YZzt1tMEX+1AXh2mPr2m+MfB4GEn9Lb0y1b8lVLCNNc19ebiU+CVK4t7dHd5iHWizL0kHdU8lLhZLRzCaHB5lmkKx7Y8yGwNYTvFo9vrP6kELQHfIinOuTTXt68YNl6AnijETxSjR4tgw0W+Q1WIqTzfoRzIkMK9SWCbF3BWqETX8m1SZE65+fB2uX0R10SJOS/gWiWEu6Wok+7A6zxcOBipWN8ZuwaA3lJNxEAVbqQONlOHmcsmtpdGdwK/trGG5TBYBsU8jqonrSQPrKQ+XU19URY0QtSJQuoxXTQCDE5a1xQ2Aa+jLjTkxxzWJssiu1m2CVKPbNhHzAizfHXIURowV4laqqMutYmWgDdz04AI7JTp7m2NsPV+zMNB4ufz/D9/WXnwsvxglHm1nb6i8C3x1MACr6jX89FhLPdPkEKbtETvhmxkf1HQKNs0GXUqNFRPmWBXn+87VAQbjbLI9/oDAafJZVvGRzrnyd3rYtwrq8OHe1Nnd1rvfrP0D/+zGIaVOMI5M9K5kGueS9CIY5oope4FEU5pUo+cYCM5zUiGuMRiWsTI7HNTXKvzYF3xvpX96SvAkb/MHqzk3OuKXMmhNq91bQCgt7TcfK1TNF0bOFZLGE+ElwG/tpXJTYUwfbnzToABg2ouohqImfqKwDORAut0vE4EypDtoo249KER8Ab7O7uB7viHi5+/mD1II9QXkftkdkUcTVW8bUMpbLYYMXW38QB4s/ayTg8dGMcuXunRWOI3oZ6PO+l7XZybLZypmZSrV0ue7zZ/9XT6+/rl5sqWr6O/twEUeiaQbahQeXfkIS/nYYaQpyJxpwVhZqlx9pUJjrW5AV2BZyMcfweFnCUFmUQRDCRErbidmm+OpZAFKaYnbKw+9ELpc6nG6uBKyjFWcs2VIeZyolE41UYSoMs0+72n36eUQlRXomVNkcd4NXq+jDxaxR2pE4w1CSdrCCNliMEEp6q8oBYA9ItMli0PJMxsl99rkgxVSTv2lp4Dv5xSlt5Z1Xtz5RZwXKoslxMofrV/xctgpwj1mA42llH1xETdMO9TQZ4XyA6aiMSoVODNMhVpMrpc/SABXRTjVUzXiufpqlKcGtPsO6rQ0438KeDNOsvb3XSgdBulzKM2G93RG700lrd9+/JnL3a+AV6HDAt1vYQmGgqiXQqzIcO5sPFsVJ/TvwdiLrKoRpEs02SBTS7fNhNylun4IcTnIgZ6iUo2kVL040n68uX628CRzdltlCfW+rydw2l3xKUgknYoRSuSYSTH6Qig2gy7swFKdqnlh/76/6dnOqxZ6diksu0u9JjMcRsugowUB3Tl+TWXQPpSXOrDbVJny8F44xd6tPEYeOXJ/FfKkOw8WUVVVktX49Da8s7bd/BwSGEY90C0O+bO+i5w5PbaniBIcW36CfCKOleVHFTGsJJgdThYHXaAdrD6QzX6yLm1ogf4SZE0mfo73U5GN45jG6SwtJQql+Ze6rWl6OcNnMm7w18Db5AQFu+qDSFbKQROhfGwks9m/gH8pP21lxhLFlaXlxLQkOrVnQsdzsX0WP1fAWiNEKx2KFEvhmOdLXQshJ3h+Zwm+p8NJBuEB2lHqV8S2yg5xFoag01/tvr37//2pQdwa7TtKQef01DUBTJeIxR+muV9ihLiJt+d/UzBzHb4FM12VHLMU3kGWYl2rdkuI0Vek3mu/QWe7VketcnONVH2OTQb0eO1bwHQf8Xt1Qf5iZXZcaVoryC8P+nK6nXg52QpSya759UPYI5QMpLc3TwAvJIkyLq3/Jd7C3+dabgyU3tltuJmtbhfDE2GahJI5nwfjUDT99zIHqHAzxlomEliVlJtFAzzRNKlmMCTkjLkeANmoxw+nwnrU6Arnu38DXiduLAEuA1J3Svi8xEVryWMQ+ZN1Kzf3/qpTE48NS0Gmh3pkKNwrlJ61Md7VPq+H0zQCmOZxbNNMkKN83hGBZFmxRKrXLZWXKhmMu9CSrZzq9QwP9wsQ2iTwTJPyaH2Aq+or58GaZfHJ3DYWRLVSMKwiBNDsucqbzyc+zyeluH0MUbkU8C0iufZpEdal0ktq1McmzNcmlJdquNdiiOcVAwnSXIEWPr+VQX6UfqbB4Gf42zuf3Xx+2CjqaIxLSmLRRYKSdL9hS9CoUlokzCajZzjlMxzSg33TqVYh0YFxGWxKyfKNy9XrvTlT+VHNZTGqHuJ2ioSmusyO6a6V25t7B9tvPKQgg3lBsbEUMpI1rFsu6QQI4XMriDVvbWNtFOJWFb59XAdkt31EDfWXlP3UYZn2Z70g54MJmtIWAZxFF2RHJXD9Y4ti+29Mfkl8DrTNSuBBuHqbKbALJ2tmxiiq2AYxiHOsKn6MqZRssAsP8qiMsqkvAw2UouY6iFsL/Ce7MUffF54MM7bbaNtbqT8bSr6eSf/RptgTf1S6UZi1EVGiLk0CVWlfp1BxhKiaTjDMSKZVCz1yVfhmgONw7EGApaNKsKhUO5YHG2Tr75UwuxUaANuuqgCAP1aBusmg+E8IoR2bfX6z+5MIKTGAq9zuXqDYiNj26ZJXWviPJvTEJ1Sz1yLf3cy/p2l85mAUnHbk+k/w3UPw1C2tSrcuVDkWRRsLzN73z3QhfVw64vt2V06OhTrTT5s2ozrQxvy6BYRPOsYrkEC/Vx8pG6pyqUzzbdFHcMw/DnA6+RFNvEcVOr4JMexow49/rLhoC1kPMm1tJ46V0qYzMJ1VfCHmlNG95a/r8DfWXkhJqTTrBOUAS2p/k2R1jmE81FkXQlJT4jXCw0ylIQ7ZGciutSXUylktBW1Nk55sMb95m70wV35wU7U3+Z4n48HP1V3mKgboapQCyWYsSTvusBLIoG9SuyVH2Qow2lF4TVFDGOF0q+6mjIuc8lLwOcXhDdGwDMxRuEErXCOSQJNW862UTamgPsZ/ErGu2Z5QSL1V0d1P/AWZnuv9tbMvj72RSnVE7PMrSreqT3bb6wv7Lbbf1B8z2KdTni7nEW4nMHAdRhc+wSRQ1GyV3eG/1i8V7vrHwOt/uDrehadLizHeVD97OHAK80Zg746OLQeiWUZwbdIjnepS7RrFpuVie1z0Nr0/TccHjBVdVXhV14OGZ8LfbCn+vOzooNCt9ZF4d0+/M0m+HYJdELuXInR5wtRSTmKhmC82MkUOly7PFe7H+6WmwJrUscbLJMkgk44WicYoUfz16AQjEURztlS+9JE+7oG1FJ/4N6G4B8r7G8WGF+Mk56MBT0ZwN3rxe42BWxV+M1levTGOVWrs36hNqlUEzn6QhjqTCT+jExkXlIIH8qF9MR6FNVF9wCvMKESpB4TrRnKsk6i2yqCfWIA0H/RzdW9cIpEEqK4s/YQeGtrw3tXZp4AP7K7+ARjxhY6Z8S51ub5jhT5T6gzuOgTEeraNeQSFabH9rnACHVUyVzLE51b01z7yjFzYqsSnw+IkHMEqFYIzISBcMQDRybappsyWvl+ET5nMMHGCanQvmL0nMKhgWkYHWTGAo601HXFS1OTpKq9rfuHEcvw3baYyy20+Snh3RelB0PBq1Os2xP0/W7UzQboRoZjh8g8B6kRKsZkJglKWsqHgSOBVmE867Rg3Xh1zphiGqFi5A8UTmZH1qZyarpU652x62EWmXytzFL/6UbkVj/13gB5fzDofg/2difmlvpSKfWeKfIZTXFpYGrH4y9EBBtHI8/x/D5kB52PjXdsLEPM5voMK+yreVbK8ui2o/PgbtG8BVA9KlyHiTEV0H2kAOi/Ym/nYQRdHsNJAn6hybatGzOvyfQNVM3SHaIiXTJSvBoz3Xvq0Qtt1FXquRiGSQxSm4c1ilKXD4X2ubHOh8O9Ql3ZISzw9FOJGtxAHQ7BREpxkb/mkpu4w/USeZ8OlnhWqhA90V5lCmRWU2K7vbaLlb6DgZZFgC+mtapL/UVC0O7vPH2Vuvlzv3zlsvTGZsLjbPuGed79Uepug99KgdNIM36pAj9C1ROTLSJLxB3AD3BhEpyOgKQpDdIRBxmH1Uf3vFz620zNdSW1imGTxLVKk1iXxDs0qFx6E+w7KvCzlbjZRtxyLWKhAblWh1wt9BxPc+kU6mfjToSzjePVmRB1mJEKbyzEDWb596S59iTYNcpsS2hm0TWJ/cCRG0t75p86u2igvDQJsZQ84MjT2a/7siZ780evjt2ZaJoDQG+DhQsnwUKAX25l4HpTzjDwI6M1S0TLsGifHLlLcQl8vJmwXBLQL7bKCrNTCVwy4JpRgQYKqVu5uuSR7dl32IRJnsF+zDsc0NoCmlWKEFYQw8iWcZKay/uPjenLd1mekub4se6spUhsyqPVZ0crqzePdcZee2Rm6HrnyotXG91+PpF+Lc+3q8R9YIp3e4x9ZYR9Lc2+tZG4HG1VxtGL4VtF8+0UKlLJ5yvf56fzJaV+GniMFhevEU7Tl9ENpAyj6HC7DJ5Zmsyqqi5weZT9sCvoZmnAgtypAfYpeyrzmgpaU4Luy/XtKfAbzvEcTbJtD9XKTfVskTmWCCzSxM75MR4lMscCuWOxwqEi2r5QHVjbfYBGWrCBH0B44XTet/UzILcpR9Q/FvJqIyEJccS8wvCWLHal0C+W4RmeK64CQD9tqGFSQJYC/5TrM3fTw0tfk5yefBjiLI30SI/zKFO5dxXDxvMh3WKbLPWwIBtFk01icDpiiWtJjH1FslNzOWy8njDD1kwMNUkk60pQ2mK8pcxNF2Vyxt5K24MM597bfnK5bZoF59+bexEWIB8rXwB+TnNjPz0oEnjlYPlgVLg3HHznasLLg5GDZflekX93M3lL6dyucCyMsEgQWiiFdolkU259XPtUw1J79qDdSR+3U1iWhYJnqQo1UQqNVFFmBeq+l/7g3Tn+V+PUZx3Y24W+03LXGqGnEgCAvy0ejCfsVJFG421r8jwO19Q0EjbLEJPqcJ+hm8S3Sg2zTxO7ZEscsiMtsthGiahLPKP/xwtrzn+y+jfgSGNxz6Xf2Qr8k5tjBlokfVw7Kdcptjlxuj1lIZ1am02rz2E1MD0kMDPi082vAdCbBCGD68vbgH/WfNtOS+pwHDmrIe1YK0gkLEGdZ1V4NSa5dhXCp2Pta8R2+WRtabCpGKtLlfglC6xVCre6RKe6dNeuOtRamnN/gnODwrOca6OIgiVVx9ePN0wO182JqSliSkY4RhVkLyHbRBHNhXsTL4C3EBUSP1GxU8EcLEWPteJvTLKf76V9p+6z21LuZ7jWdwbfUdh0y+3LIixS+eYqgW0a2VREsY5CmnKhxiH+hjT7E0iaeQxJW8I2VIgtc6KMilsIW1OclxO0l4PYB52oG0X+U+FW+UNHO+ceLB58N3KwmfLsQe7BJPthG+ZKBWQ+2aU96KKcoB0RZBTBsY5TxzAM3VTKpXjMeYHfpzSSedR09Q3gyOXyK6nkRvWbxrGSYTToIi/las290byrVOvYZGRNqJUy2EIei8oPMKQirSjAv6AbV+8017W2NXftrF9943PWb2KgeOCf1VbSZXPeDWpIItiyiyW1+0uPgSP5kTUshwS+Ta7YtjbDdyDBvVn90QbpRYXYRQzlDL+Y+5yoFyqyz4xzLEtxbsl1m8jznE1zH4hzrU5BlzXGdgJHrg+/MP4P/yDLOIFbnsynTOqZnxZcub/zBPg5OZKyCL+0VO+masRid+DecND9K7FffFl1MCHcLvTtbaPsKp2Hw0xyhRYqjlkSwzQu2CoGZxSGNhZ5a9IdTyO8LuGwRjyMFi/ULEFolJ5o2dRH2RsiPxwiPuwPvFMbsKyO/oO1kruiF5dK9scSrw2INh+9OsPzUdbBDPtxG3ynFrKU7NBCuxiLPs+FnqMGnGd4vEeWOleVkyYTPcppOhKebUpxaO/+6FfDeYtl4T0KdBlWK4KoE6kOgSS+qS+m/440DEYac9xPB7EsEnIIrXn0dppFFN6EBzOg8AJiHq29BN5t3bUjDLzAwwrqbg1Vf3e19Hc29XE29/W2hQvo0sKUqjubj4HjoJ7wMK4I+C/AuAfZa3h66CHwDoymtL4fnG7xFUyXwrCMCbfLltiVpQd0Ce2zKdZiHlQGvBIBEzGtwiQOmRKLIqVDe4HfpDq7l43sVwXWHfVPPpip3KgWDUI+5Uc5lkY7VyR5NaV4Navwjb2V08DPIbpx+R7padCeYv/ZLuSNiaD7S6EP7iT9Oc+ptx61Uo+/VoZe4RlnhlkraUaRIdaSQGMBQpcF1eV4XyKz3cIdT7j76qCwxgx1moKrraryne/D7PbjbncFXs107xYa5kWalSY4NRUHjLQELo3Sbq5HvNxXHXxefHAz/mAs+FEbaqs+YDbLpZlwIoJtHM8wiSboCBnGsWzDtAzfrlL4YCl8oDRwUOFZWUwaSEM2xUGK0Joc1w8xYt90ddp7pvS6iwbC5qIvwZVzd/rr71YPngz/fa7sRhqtSl375LkpUVqsLtW7u9/S/SsvOEQRHc1vrxzamdt7zUy8/GCkbY5PkfLIknR5QX/beFKMKhBBhvuggP+y+HCV5QVHu/PuSCtyY3LPk5Vvdxde9pbPup4PIJmE0vTFXPOUcPu8XFoP0zMOUDsar3hTKlE7PMIqN9K8INmjVeXbV0QaH1HtHE7wYUUQAxTJUsB3TFUPgmjr6hS3tmzvHnX/cT6xc7JxHfg5Bn9yYdmnyJ0a1PGMer4cIe2NB98cpO8orZpbyduV2DWlWzfLIEVdZyYZ8dAGNIQB1VMT666FVrIPkww2p5y8dZBYUxbFQCKxLM5xGm6GbzZhVrqZG538JaZBQrhpfqZ3fw1suT1gZxJ3f4n64kbUwY7oYJH/3Vjwi17CrSroVIpDDV8/SeSYzbdLRl3i4i4JydoxUpvSMvjYAPuK1KxIZFaY7tMZ7VQa5pSM0KT7nyN4nMBEeKpkqGyTU65bk4dF00JpLc9LFmQVCtHHm/3JzeqPEJadwv8kXeCZ8HzzG+DdwyJxOWTezbdbIdxY1pIYnaoezZLw2MNDQH4l6qxTYlh6kG+I5Xln2wueFmc9vPTRGFMKXJOAPE8hagtJBlKOc2qJtO/Y7G7JQGoLAnVkNAM5yywxC9s+qNgGACDEQYrUp4c4S5n28URtmcyhItGxJc9jsMh3uCFwoobVC7wFlzM4dWSsdKgt9BhqwGw34Ldr8DMp7vVl2AG5Q3mwZgpNJ4WiHwe/yEUbsEskzfnSmp7K0aNDqwDD0y7eenTIpVCynpymqUhyb1S6t4hsi3iWaVK3bOL5MLFFkcqpq8Rzth9/dwL3eCP4L4v0b9d5B+o1jsPkF40BOxWQ2QTHeo5xSrBlHFqfD9EI8T0bjDjLIV2UpPt1pHt1cTTT4xyq5K5VUW456kt3pGA+i14OOUvG6QkZLrFYFwYAAGxYuLumv6dWABsS0Vs6emfqoYpeQDTmWf07hGQm4rrLqxLagXcJOyiUFcTeWt4C/nu4ubrfWT3UWT2qDM9a6lqfqp1LD8l1PglxOYXxukTFOYQn8Er+vw316L7haHMuRj/S46MQ6FkmWpNDMgznuySs1z0I0GSQLUQMa3mwyWHEIrIuTnFvz4MM15KmK0n9s3mbwFvAWfBknrkKm8J87+4s77F0v1GqRvx08h110iPOu5RwSUoxUhCMxRCtYIwlCziuvKBB8xM714shSG0JVS9OnXrjWWRwzNP4TtlsuySkBitIN1I90apcuos851qgV3oCbk0Qnk5RvhwmPh+hPO8m3W3CbOX6DHL1VEF6MoQO1+r9AOs/ITxOUrEagtzAzgSfZol9VYiGMsmjSl1KROpxxqqWDvP3GdOwizSSqZRgJbr56gxcmBHO/lOPIE8WcKQn+zLLRcJxVtAt5BEuqWh9FvDOSJVnCumRO0tXgP/e9lbuZYrLMU5sOw2EjymF4hXmroW2PwEnmkbKPEulbsV4zTDXj9BuZ+D++gSinZDvnUgxEeEuckN0xFHWmdHOVanw7kR4S4VwnG4nVjKy7m/cB37S3a0XQS48pFZwuHVSnFOR0LyAqp0S71u5Vf70m6mDMm6//3kW9BLTV4vsox+YJ6tSp0Qe3Tx2j2XyiRNMV4DXjwsxSRRYqMKtsyPs8kIsUpj2STbvwTEGYRyLbHVVv8R7od5/sw9/WCYcpT/vJO710G82EOZTXRuoF6WBGkIZJOv+2OGp0s8mDgLOCmPdS5P96yVulQzjVJ5ZarBhDMVafG/++8ihLbmPYR/lfoqsDuUPP9/QPIwxlWLPAV65XLfSnTfpo0/EWXCpZpEcS0WEYxZGS5DNeSeS07c37zlbeN5Y+S3tRXJl5lFn6aRSkJ8vqS2RNFeKezJoDemkRrs/IOE6DLaPBGlFsf7E1/YDGPxsCM9CIXfLzsTWRXnnjhUe/pl7k38x/IODxUmH8ZZx4M12FnY5xChnTQhUhxRwhg7/hI05JeIYqQTWqmjv/CrBcDKhBqnPdb8YyEfG3Fs9TALeXN9jkvmD3RPAEaZfRIAOi2QkY1soeOZKgUWGepIOc8imWyss/9MPbcjj2GXIHOvUjfn1sJVW9GZr4E4tZqM6cKmbvz4cs40/xwu8xOPYRIe7J6koFZ2JCx3R66mIlkSfGrlbCc8+E6Ml8v+EzrGP4UDkwJFnKy+D3cL9dZkuZ4kZoVUx2DSsYcjdkc/3l79kocT+RiSX80iSUxhMn+Z/mipyyhTZ5VD0okkm/JmmFeC3TiXPzU8pB37jbiw+SOIXsDzkPhcpNfLBwogmjzNI+CUa1VAapCdxO0mEmzGAIwmsbLPf2zt84na54fAGv79pJDuxOCuhJEtRerl9bbRxtb9q6XLbdigphoOXZkaWO50OQGsJabrxQpO0UD2l0DS1mjUu8S5g2CdgzIUxtOxjk/qV+1yySMpJGWpcuj3/5LCneeEfLTGjFdyOcMdUoU1mmE0OxyIl2CLa8vceUK0gumW0xLUozb0p36OvxHs4x7Unxa2tNGjk2+kDghHf4U9Q14+QQfphAjtllHNWtHux2Kkszqsm0iErzCGFYiZhOsit/8Mnh1uVHJYH/IAQJ8O7hNmfxQboMgUeSnWS56uVgzR2ldslrNl7PmhTFtaCafw7F5pVrDq4DzVJD9FXBGhQU0Kzgd86HlXU2zgKvCv0/ugEN6Gb/cHd4QN/tE4I5Bzd/1KwlJS5t/H599H50gPzk05up2AuJ32mmuYD/ShkJLOrcay7aVwlL8yKLS9N7ShN6iyIa+qvO2wATOUXepzFUYzisxB9l6V3REbZIvM8kU0u10oVbBenLp0Ar9NfP92Q2+tlhcB5UDPCCpqTe2uju3pT51Px1QyTGLZZbKiV3PJ/uCK1aDg9Ps0oJsxMJTUrjDGukOiXSC3K1PmKev5ldZBt9H87u3+C9j9LUYcENKNYhlEixzRdfUmwTBLYFnFSSEaPatb4fzqnh5YsDG4dP47sTjA6Eu0Y6nOJHqDFrZGOlYR3k6yENu/7u5zB4Sx4DLeofH4D0yk2wiNLYJ1BvCRhOco5UPH9K7/xw/E9baFXl3aBd8XW0h4NwlfXnJ0+CkDrhyw0bD3d/BI40lE+FQqP9dMhBmgH+2kGJvKziQEhwE+aKl+KDcitCJrqZt++k3sQqVcgNitT5wdZZkqWoyIvvBb4Oc0VHWPts0XxdRF4xYvlvy6Wb6uQ2UILqdv/RKPP8qiG0cEmCp5ZSqR5nti0QmxUnWjTVouarw9cbGeuwj9iWf2br8OHSNdzRIhuKNo4CqUtUs+pdC05yyh2qfh6X9qUuleW4RF1d+sp8CNoD5qvPg2iww6DpeMtQ10/hflrYtWNtanMqpzQVrwlXwSPn6+8IvPLr+SNlof1c70VQrQC+O2qL28KZ8uAd8v+xn2Ka4jTx35wbcp4xfJYzcJQ3WRpUqOUmIGzEOBMBQQLIdFOmC+pbykcVEpz35hpWdhN5KRavufsdzooxrmsk7Mzq3gssSyJMCuItMlnmycQzQR++pjeyhHg7Yw2zXNg4R3Kvtu1D9XdIBGG6cEX42kGcUzzRJZ5Ct+iIM6urQ6/1UW51Ya71oDYLPAdTfWpU/fKWvzR2+IDH6dzRJdPyeoUh/+JkMBzkeE2qQmIrAhvhcBV6XYO1984BbwOyoFpdTLA6pS/9Sk/hnMoySokP6IhmpSLtuLx/OPvXn6RziwMso6YKLjRm7xGt5OxPWMfbfwF+I0qyS/LSi0A3jm3pq5Zf2TndxEXYqegWyVxbVVMUwXfIolnHs8wk3E9YgsTDuuIVxf2jTXs37QsUvsTC8tznvZn/Xwv4b1PBoY7p8i8c7nWSq51SqhNMsNaGuEf/2TpZZAXVcSSAm8hkqiwOuWGM2D8pe/gQcHBGHdfalpB0hAxrRLDnEoyUROliPXOoP0KyGoFdDnfd0rh1Mi3SWHbSXHGDLeTCIwOn2J8eLZ5oCZfXQZXB9ZBZlyRT3K4U5bPuZCWgjfGjWhPpvGnLuYnXVzO+UENApGWIc6aSJwr++bkcyE0nuYcwYZG709/q66fB5lEpQdX1iR1Ar9R3JDQ1oZ3K6N+JJmfCjEMxBqJktBNCv9ahU9Fkn9xnH92qbDlWE8VlD3YMQUcd2v1tsEZM+PzjvlJ9RNtq72l42PVs3ONayPF81GolFDPRLZLHMmSVxReo35yfU6DODQG+EkjBdP18f1eWniPi2ib/4AsJT1ZlX7TQ9irgs0z9RWIc+xGyUo6brg6cLMctlKLXMvzmYx36IiwKoV9yoReIMM1iQEXg6Qe2epaDFk3HHOeibnExGiHeJ9GK1D58ZAaslls3082D5JgLN33TINcOXG0rERWYUvW+O7C5xKyiuklddfA9JZMF4gbw7yS66OGh7MWOzKHgd+o1uY24B21sXiDBOVFENP2pv98pe9xq2rkxuUHU+1LxxPbz0oSG3ITy47NzcvblpeMGNjg25v7wI+oTzzxNwmMDsp6uvjXx8uH7ZeCIOHNrT3gDXIiK0XOqam+NSpYE0Fb7Pop3uJ3kFHpnWHWvT7C/RbUZgVhUOSaon7mWs2TGNfidK+2dPeuZMe2cKNSmmYq9BSHahpl+we/QH2O1COTZRzt9z4R+SnF9xO08/v+TFsR0VCgTt75X+CwoNF3dp4Cb9BU3m523sb4E3sWTFye0FES24myDEVasC1Pe2EdGYcXtj2faMWZLF7vTZtKZuYCoP+GNhd3Sf6hEYEJwI9cW7iTIMj00EX6meLH2mePz9l4oj8WeLPkiHzz0167s5/fnHokJIqYBDbwBt3lk/5aJLlTQY5vB98wC31W5PEpxe8cU+FWV+h3uY+yV49aUfnVlrO7nk0eqGt7RA0BUytWZloSZ1kXciYj0bUlzruCoB9p+m+eRGMByzKapBNG1AxjmEiJhqHq0UwwOOy/IxiIbN5DqodmhqIIeDOsN8HgpO3F35ubfORk+CcXqw+gCdSy/YXD/Riy+JWB1hwBNFr9uDNrbLUP3Jjmv6vnO18yvSPl6Pxa8fBy9c2Z8vXp8qW62C6EHgdnEomz4CUwc45lu1b2zbUdj7bJeyOcG18UlMpAhNcXteysXnlN6WfhhoKnYkIlEC2awCaJqhUZqBXufoLi/DEecpYpsswNPhNPP5uUBe2oYA+NZ1xz+2NgpF1qEbZJ5V5Zi5yphi62EbbLEYcrcPGaEd5ngtRpGbcTOO9TQQR9GdFYjjGIwBuHE3RDoeco7mewWWG1MEsSDckB3mxr/prJRQeqn6BEXLdQvbnRfKcmtldKyA50DIMYBPEhMfsTn+1PPVeG5wCg/+Z4XgmhTglMGynbTsqxl7Fs5EyzZJ5jFsM1ZqHjWJN3bmKD0Tmnn25IrEjv9jQPrEhvV5cSgdfZnt1Cu+Ksz7g5nkYFaLHpxuryOxt+ke72MQZ5iVdA7SklDVcSRzKgDZmIpvXC562Cxb7Q9dvZXx4MHPy17eCW8h8T7Cct6LUC74E49xqpX4HjJ0ioHpVoLiSZiXCGEphmOM5MCtXiQDWCfS7g6V6Cw4bv6Xv2Bu5VpTXAm20v3UG5B9mccfDVg/jpIfz1MOoA2vqkP80j7Ob448m6tThOOpMAHn//W5AdXheNyYjD5sfA8mL8i+IhNfHIqiJp672dz47VTfnl5idcgTcoVlYzEMKCxOaNyV3gzagBdK0/Ghn83tH5YwLRUKqupBC1eL4fIHw+xMo9y7IxA+nQTpldUTNn7HnzQS1+qpt8ZZH7+Ku8g4P6g5cFB0thnw9R7zejVosgQxGuBbPV93COXMsTXt5nSDg9IVyXC9PjInVD/TToXjrkYL+Im0fXlZmGTaIkFfhJV7dv8kL4KE+0/gkDww9NcQ6UvuKxhyvPBASxlKPaVb8boN+KvdlnWz176r3H2xOndnu/Waq9A/xIsIsYrk+5PbNzbBCs3r0+uy9npITh5Q/WvgJ+0u7WXVttx3P/Q8fwD05eZ2hch9RI13TMeYbPn6D+7+NinCqktnVimyqhWY7ANCHFtfxwaw7c7iz16b704Nusg/24v81zv+gl7regNgr8BqTexZcrb+3OfGn4vrPTx2iXj7G+OhSIERVnxvS4hCF5C64s3AOO2Bm5xYUnAb9QsB+LFyi8s/EbLxCCXkuGyafaiItFZcCRhuJBJ72ABEZuNCFtrHzh6vhd4Ce1VHZqfqxv9ImFnxGO4S4nWkQRTcPRGgzMBQrXJJpjkBFj25APH4+2reLqJvN00+vRG+2YWyPEw/2TbkccbHH+Mk56MUR43ADbzvHqF9glFwlahku36B7RJn/wVDcVWZ/2dNX1d7zkRvSmqhvLgCNba3dMdZ38XNHALxGCjGAghNcXbwOgd1JeWBvTUYExpHdmDFeqOsqzOtDOTH+ToFDPuK8WD0JcRGgbMvBzdjcfstF8F21vF024uhnI9TTS+WMkWiMkxDg2xrkmH3U5Gz4UZp5/2Oqkm14asNCG3xskP71M/nyF+fd56tfj5OfNAVdbcNdz/Ia4FvFMOwnKkEtzkanT2DHk9GR+XmfpwN7ia2Ke9MQShE8g8NZ2t56kRhffWHkEgN5VZbHdTh/hCPpCn9OB8cE5bQUjxh85OHzqh9BkVHC6U/Cljqd9gbewPXPj7H9cuPS+geEJW4P/tLdR54ztk1TYjgLSeBF5wvM/g1mmilAzBf1SdDFiqh51rQmxP0D8cpz8dV/gwzb8lfag7QzPIZ5RAcMwnmMtD7EVoYxoJZLWR4tvLErvbz53MPIBfgkhSzE5/NvvFwX9hJL4doq9NNq/IMo9PRqVvj/10uwDZ49zSPjZ4MPJ0kTO94gD3g4zkBtGj/z4307JaEmXq7e227+cLHxQJ16U+Bdr/x92clgm1zoadSpUbF5eCV9rRu51oB/WQW/WIbYKoSOxjtXUSymIUxLYyVCqUaTfOQzSMBBuSsQ7hEgIqmJJw4vFL3/QOns1S5LppOn5i9ZvL01dc7CGAqB32OrMDTdTVBQuLdInR+ZVIHBOUhJLHE4G+GqRYedC8BciRDb5jeETwFtoaeyB+2BQPtjD7aWd0ManbCuVg33Fh2tyX2weUFxZvpoIlDZD7JpTjB5W2Xfl2k/U+KxXQhbz/YZ5Jum4iyK/k6GoSxEZQU2Q8xSb9z2tP3RIYirVDfgNiWMC75RQZ3kquXSsYpviLnI+Cy2Pqns68znwS1QWNdEIXAD0DutrmWktHVA/UJCKmQ5xeH0BWo9j81GA1/mgICMR1zxFalMW61nN9U4A3mxj8yoEipRFK9bXjqVKOqsmSFAB1ofeVT3UVtxu/KElxy0m0iWrnj4nuJhT5jHZjt6ugk7l+nWStEQYHT7OQJQd0iH0TezPmxHCZaYfW1M86YeV+cufdyjnlYhqmXtJuGsRwSiW65gY7qHA6ZMxRkSMBS0Sm1gc21KZ3DNat/lo86/AG9QVtDOJPAD0Dqsv6F8eWgdekRLTYAYUoqUAYRjqeZZCM5OGWiTL7SpjHKulkBIVrwp4nWtbNyAQ2Nb2lTemgTduyqPkBud0iR5Ulqs8yrUgC9olN69uQa9UeV0ucO6JtSom6vDdT+KjIPlKavXRkfcPKVCWvxkhBCICXkmBNxdiZjL8Lyd4dIRaqPBaoa4fQ6zfc3G7AGG5RUmhhSL3QqlHMd8xTUWrfbTyd+B17LTc7qyCVe53V6Gybqh+GDhSEFeFc2DhTcNgGlz4WRbXNFFgkC2xKo/2rWB5JqyMXgOO21m5hvTD3Lp6E/g561PLiaGpZr/3JerJE9wbS1GTNYjpCv/xUq/+aMtcjxM4qw9883ktu8dPCIggphbKmoFXalhzlZjNioD1Qv+ZdJ92so7Y/RSS5sq9OrJ7mO4gNRYRBtM827P9elTQDqF7/lLXk8qMoaqMgTJlR0VyW1VSe0FkI8tHtNi6BIDeVaXKmmdbz46lDtYfTxTuQD4JIWiIaZqxUeaFAqPMMIc8nHl4S2E/cJwsPF7CkwNv59bkA45bgtfHXJ55fg5iuBQzVYaZyPVrz0I3OZzAwCxoj5ZfAMcNVy1XxHQejmZZ66R8d170eTt2pwmxVg6fVvrVCbzlwJF74y/64ubrAidrAuYaUaul8Kk0eI/ALQ9uwLM/FeBwxttLCyOCZrIcEkJsxR3xo/NV4MHJ76Kxpqmtgavjdcfao7OodRkBbUnujXEO1VEW+QKzdLy2mGgtqs/pAo7zcYbvLLxVhWJ39W4EPpZsFx0dUMOzKwgxyhDZlkidioLUE+3JQB9TChMnAl4nBpv29fqBxDt5gL+9FP6iD3etP/BWI3o7HzE0lL0MHNcTOjdA2uxC7LRAtpsxWxlevUF6MteTGHXm0ex9V657YiK2TuZRHO9VJXMtzaV3PN84AEDvkofbn6UKijwN0I+3/wy88nzlz3LvkhzIUL7vVK7PaJxDVZRTDtE0MhKbsj19Bzjuoz+e/X68zj6crt2Yb7j6+HX3ZDK+zEHPhYuQIswEVLtkjlN2kFEcxVjGcVAgjVlhgUmZ8cXAG0ihicnoYo5RfEPgxO2Ev66EftmPvtsUcLMSuxINKQSOKyZWbMTemaXvTuLu9cOud+I2oqzTYZoUqgf/+uXDYkqRoK+YMFEAnSwJmM5HjMj8fvOL/0H/fzcXn3sYYQiunLHKldnK7XRiTbJ3q7qYVwVbz/eeTPFq5ljGY0yYU80rwI94uwZonTC1PO0ON6KxbWPZtgqqbXQGv65S2Xx97varPVqv4xF4HBR7c3X3+sJDhl803JTvetgayvS/SIZoE7IkVcCb7c/cI1sw6AYSvlFakn11N2l9nvmyB7HfhXtQFDCfgKh6uPI1cKSveORR+2cH3QfzwfcWg15MYh93oDaVXpVcdzlw5O7UN6mQ1vagKx2Yq/WItRL8fDS8EgC9Y0wu2nvpwNiOkWzDWIV9bZ7/ZFnASjV0qTJgNhPSKfHJVVDTgTcLQ6fSrOLUGWu5XYXMvUwKLfK6gOMhZddm9/DQoI0fbLa2t/GY5MFWr1n01kBBtfFcv/Dbq/eAN+sp6fI46x1sEsXQieMZZFaipgcItzvhtxqgV8vQszGQ3NWe60eh/7c4U0EuvPlF8cFW+HeTpJeDgU8bMVezsT1frB6LKxbzb0yG3xgLvDlBetSKu1VMmunPA2uH75Y4cZLee0aZIYUdUTPZyM5C4nhZ0GQNeaKU1N8qnRsr3gDebKJ5I9g+IcajJtW9Pdm1WeJcTLeQy3EZAADgPCmtVV2v+XXc5MMzvU/YPVh+Avyk4epB1zPuJH0eSVNM105SeXZ34q83wa5Uw9ZzocPygPzZpi3glerEAbJ5TIpb0wjz3mzIV0P45z34x42Eazn4ge3uY8u0lis2vm45uCX9ZoH8bCzoWQv5Wm3YOAB6h92YeDLTtNWWNTzdtAb8JPX5+ByHWIV7Q5pXby50MM69Cm8kkOCV18YP4w29M9pvXktyJYanAH5SdX6tySlTmxPOCE0q4gwbf14S79hYC9+s9N8o9J9N9u2K8sv77Gj29dfGMcxkIRqpPbS9QdKTLuR+F3avHrOaS+hfa3kI/MDd8f2X3X/9uuxgO/TrJerLcfp+Iarr2zXw7hAEAM0JgzEeRdn+QyWw2VxYf6hVipSQeXf16feDzMUD5ukHvLK5cCuMJb2ydhV4axHMCO0P9cxP2LudgXudJPh+HFKAH871Hy3wm0x074iDNNDt5cFeot3pe0OlI1gTSqA2j3o+oQq91oS+0YK83oreKfQfjoeWb3Q/AI7rV8w+Lz24LTtYJH8+hN9tCJq8OwCevQICgAhoQpxvWTZ0qAQ5HWGWTzaSDtdtAEfWlhbjRLEaHxhFh2T6W1DNT7lBbBBbM5vA29la3orhy+EOGOMP7E3/6IEx4oe7Z0pdiyJssoROWXjTCBFe1Vky6msFSQpN9tdHw7VCOKaZhfDpMvhSgedkid94Dqxd6J30aOMb4LhYaMly7Bfj1GdD+Kd9pP0K4uXB7FUA9C/u7vZDPx0i1zqlADOejxjjGqmSiVVbM4+B467NPSlX9KsLjRQHkfN5X5IHeXNmDXhrVxduIJ2Jeu/ZQEyoaHMuwTQUa8gKMKC762B0PrJ0t4Q0FLekRKlMP7FzOYUKc86VuzcmuLUnODWJLQsiHVWJtEzgR9i2qZ3sWz3khx2Ye62BN7OxfeOF2wDoX9ze1iO4MYNmoohzqxea5vPNU1vjJ4DXYfnHQXU5WENhgA6FYBcsD1Hc3tj9ZWH96v3oUBXBm6W+mzT5xFLrPROsDw04EsWVnvmdlp8xiWITw7BJ5Ttks82TIpyVOAPao5XHwI8k4+orAufrsTs18O1S5EIWrqtbNQ+AQJ7agTiDSK5FZohhCt1I1qYcBX6ku3TaW5eCNQzH60WgdVhe51EuWr6p0izg17O9diU2PNlG09NdG++vG+KtQfW+QPDWQLD9ucCP9BVPp1KqC4IGCjCjxZjLWcjuqrChpRawYwkEACF+UWhDXpChjKQrDTKKaE7uB45Tb4rOh8ejDLk43XCKiRSvL/C9GGj6kSPajQD8L3B7+Xl3+XRP2eRAxeWesu43RueDezf7nhNMhAvlu4cvcu4lB8u7vr4DgP7FjdbOeVzCovR4eMMIkkUE1JQAHMd2FyMusUi6Yqp+DEFbFGwlgemSBsomgP9N1pc2xJzoJGE6ExIeTU79wdFNd3BQ7M46GEn/yyN7cPz0SBBdGtwwGO/I3N3eB47IEal0A4nQJENkVii1L2caJ3Jc5EXiGuB/n+3FTZgj1OhTU8dLHpMNa6MVy8CRpsJhlDfl+hVwNfi/tt2l+1QvvqcO1ksX52WInuhePPwnvvg0Gp0c6aSMdy4rR10uDBjLRQ5EOGdWyzqB/93Wp9d76wdSozKGGiYT+ZlQO0KgDxfuTAslxSij8wEQSE3BzbC56OOqj+CT4khefJgRVeiWLHMuzIf3Zfr2ZgX0FtEGMoLr7s6B2xSBfiOuzT+I5WU76EDtzkNdzxDI5tEy95JEv4ZURAvfMS0OX3B78gUAAv22XJm6lyOuDoUmwQ24TOfESEhWgFFwnrjmytS7c6gN6F/RrZmXcx235ruuX5m9C4BAIBAIBAKBQCAQCAQCgUAgEAgEAoFAIBAIBAKBQCAQCAQCgUAgEAgEAoFAIBAIBAKBQCAQCAQCgUAgEAgEAoFAIBAIBAKBQCAQCAQCgUAgEAgEAoFAIBAIBAKBQCAQCAQCgUAgEAgEAoFAIBAIBAKBQCAQCAQCgUAgEAgEAoFAIBAIBAKBQCAQCAQCgUAgEAgEAoFAIBAIBAKBQCAQCAQCgX47/l96jA05MIEJZAAAAABJRU5ErkJggg==	7ep1_A|7ep2_A|AF-F1M8P2	1.65713					1.4885	0.527098	1.53536	1.53536	1.68105	2.21962	1.86027				1.68105				0
stringdb:10116.ENSRNOP00000070846	0	0	0	0	4.35458	4.6033	1.02214	1.07225	1.1345	1.32774	0.945314	1.08545	4.54002		1.21917	0	Ttbk2	0	TRUE	10116.ENSRNOP00000070846	0	0	0	0	Ttbk2	Infinity	FALSE	0	10116.ENSRNOP00000070846	0	A0A0G2JYZ1_RAT	10116.ENSRNOP00000070846	Tau tubulin kinase 2.	label: attribute="display name" labelsize=12 labelAlignment=left position=northeast outline=true outlineColor=white outlineTransparency=95 outlineWidth=10 background=false color=black dropShadow=false		https://version-12-0.string-db.org//images/Proteinpictures/pdb/6v/6vrf_A.png	stringdb	rgb(224,239,117)	protein	MSGGGEQPDILSVGILVKERWKVLRKIGGGGFGEIYDALDMLTRENVALKVESAQQPKQVLKMEVAVLKKLQGKDHVCRFIGCGRNDRFNYVVMQLQGRNLADLRRSQSRGTFTISTTLRLGKQILESIESIHSVGFLHRDIKPSNFAMGRFPSTCRKCFMLDFGLARQFTNSCGDVRPPRAVAGFRGTVRYASINAHRNREMGRHDDLWSLFYMLVEFVVGQLPWRKIKDKEQVGSIKERYDHRLMLKHLPPEFSTFLDHISSLDYFTKPDYQLLTSVFDNSIKTFGVIESDPFDWEKSGTDGSLTTTTTSATPQLHTRLTPAAIGIANATPIPGDLLRENTDEVFPDEQLSDGENGIPAGVSPDKLPGSLGHPRPQEKDVWEEMDINKNKIKLGICKAATEEENSHGQVNGILNAPSLGSPIRVRSEITQPDRDVPLVRKLRSIHSFELEKRLTLEPKPDTDKFLETCMEKMQKDSSAGKEPVLPALPHKPCVPAVPRTDHVWHYDEEYPPDASKPASANTPEQADGGGSHGFIAVNLSSCKQEVDSKEWVIVDKEQDLRDFRTNEVLGHKTTGSPSDEEPEVLQVLEGSPQDEKIQVGPWTDNQHLKKESSGVILALSAECPATAASELYTDRLDLQAGAASQFITVTPTSPMEAQAEGPLTAITIPRPSVASTQSTSGSFHYGPQPEKKDLQPLEPTVELFSPRENFSGLAVTEGELGSGGSRVDLGLQIDHIGHGMLPNMKDGDASQDLGPRDLPDSNRLVVKEFENLPGETEEKSILLGSDNEDEKLNKGQHCIEISLPGDLVTTERDQSATTEPLDVSKTQNFSVVPNQDKNHEIMKLLAVGTSEMSPQAIDPHAEGQIGQVATVQKHKLFKDDTKSESLPGQQGDLATFLHQEGKREKVAPRNGELYHCVSESEHGPPTRKDMLRSSLVTRHSRIPVLAQEIDSTFESSSAVSAKEKLLQKKAYQPEIVKLLVEKRQFKSFLGDLSSASEKLMEEKLAAAAVPFSEEEVFAPFSRLAVDPQLSRSVEDGFLSPIVSQSRKSKIPRPVSWVSTDQINSSASPQFLPRPPPGKPPVRPGVEARLRRYKVLGSSNSDSDLFSRLAQILQNGSQKSRSTTQCKSPGSPHNPKTPPKSPVVPRRSPSASPRSSSLPRTSSSSPSRAGRPHHDQRSSSPHLGRSKSPPSHSGSSSSRRSCQQEHCKPSKNGPKGSGSLHHHSASSKTPPGKSKPASKLSR	Rattus norvegicus	string:data:image/png;base64,iVBORw0KGgoAAAANSUhEUgAAAPAAAADwCAIAAACxN37FAAAABGdBTUEAALGPC/xhBQAAACBjSFJNAAB6JgAAgIQAAPoAAACA6AAAdTAAAOpgAAA6mAAAF3CculE8AAAABnRSTlMAAAAAAABupgeRAAB65klEQVR42uzSTUvTcQDA8d+td1BS3ozKSJIQjCGKIam1KP7T6cYm2GYOU1OjOV2i8ykzTTdSN8GpOR9mWirS0tUUDEsXZFpLL5WEobRDpw4R1alDhx2CAgffz2v4CAAAAAAAAAAAAAAAAAAAAAAAAAAAAAAAAAAAAAAAAADAXwku/Zzv2XTfeOobWBFAmFqd+mgvnWjUuu1XfHcuzyZE5Fjy7AIIO96Olanq5Zn61YqUTmOyo0B2O3bPubi98lnXsgDCi5Sc21vmGSpcaL4wmHmgRBfTUH7afv6QQTqhc1j6BRBeVKm5SZFSyj7NmQitfL9OfdhYn9GnjzcpY3VDTaMCCC8ddT3p0eqMYwWKg4asqCLtEVN+XF1xUt3VszWTtmkBhJf2SqdGVqSMLsyPtVQmdlYkOC4etVyKqzIklU8QGrvH1quvi+NvnQ3jwcA3EdpA83RuvLFUdqs5fbgl7UGX9Ngsc6qjjIWnLB7HExFCcG1n3RMIeDYE8L8tjr8xq635ifVmeXeTatRlnvvy+rsIoUrbVnaypTfb55TmRlQv+qUlp3Kx6Hi7JubapM0r/vRh5fOI7WF39ViToeumvr1W09pWPOy/v729/EMA/9zc4POaHKtedt2UarekDdkUXnvGwl39s0eNfhGCPsHUqZh2KZbcmS/HsgL3lOtuVcAqn5EiS4xSrfhtY23T2uDITsvTphe7Wj3ePv+7+U/vfTt+91aj7hd79x3U9pnvi//55/7u3HPPOVuySZy4F2zTexVFIBBCgFDvvSBAIIkqEIgmeu+9996LAQM2bvQOtum427GdxEnO9sOPMMOMfWNncZLdTfbwmu9fYkDDzFsPH572qZU5ZcVyisChQz+VrelHUryCbxbkY5EaCi1PcujMdhmuIE23kFa6mOvdbneuxK+AtxGZh5eRrjXilxvwd9tp9zqoD1spWy3sFSWsCnmCVhLZkCQv82SGmWnam2nB4+SZdye3wJuiXCuS6S1+1mm1kT3g0KGfhOFxa7qRt4dRXLhVZabD5SKnGxX4yVbq3X7Sw0HS4yv8F9dDnrTEjIDvCEGmV5HGOmhbuzlup9zvJj/upj7qFTxs8phWuCSzYCKdk7BoeV5r9eD0jTvgbXpKpzI4nRHwCi/LmCdj34BDh348oVMQWds3FFaahujKsx+ux03X4sdbiYsDxAc3GK/6iI9ver/aKN8B3yFDJFVRx2pc5jvIaz3U7X76k2He8z7hw2sR9x4NvwQHE4UvU8Iq/cxSY5mHq+WHfgqZgdVETYnCpmg30PXEyRrUaAtltptxZ4DyoAd97wrzyx7ag7Hgr+7X7oA3+djFFeKHulkbneTVPvp2D+HeIOvxqOyL5YJXj289Bwcjs01NtG+Itq0QGsi2p++BQ4d+pKuNM2Q9EUctOBFRX4IarMePtdHmG3HT3ZSNXtqDPubTHuajHta9mwFPR8Jvg9d4I5KKKUO12IlmzPIl6oNh5meDnEeTildPO3bAgflZJee6dCshpcGwlMP1xUN/2+Ppbyba7o61LoN3eDj/Em8gEJqEh1jklRCGSlBX67BTXcz1JsKdBvzdZtLa7tNN2+6k3ukWLLZ7j4J9XFNFPrmnmnSrhXKng7zRRdzqYWyO+D+eynsEDizasTTbvisT0R4KzXG3kd27+RIAMNe63ZY20pczG+icFeSYJXdMd4eGFATXgkP/w4Wz0z0R0XJsnpJVCt5NzknkQxSuWtExsKZil5tV2Pk67O026mYjea2NtdlIud1IXGqlLDeSFpq4CyW84b9M79wq3SCpSWIdKzNQ3Xmo4WrCbC16vpV6t0+yNVPwDBzMcMNCEbs/176/0HkgCdmicCrOEXaXcPvzCB0ZmMZcYlcebqiIfCML1xuFqpDYRQ+VT4FD/wO9WPhDIDHezVIR7JQViSpLwDbn8QZaoyY3h78Ab5OvrGUa+XibpYRCqlNtBwqREzW4pTKXmWriQhVxtpo0U4WfqsJNVqNnKrBTJeTRMv71FsUk8byUeSE4Flmfg7uch7tSgL5aw5wsZl1Zrn8JDqYh5WoF62YVejzXoS8bc0luXRFmV19NHq/GjDdQp5rpizWY+SrsfCl+IhPdF+ZQrGQc/uP4P8za9EMpLoxjLPOBpETbVac5tWY7d5bjrtSzJ2vdp1uiZsHbjDTe4hpL/M1SlJD6csxkjvVINmy4nDSehx6qpIwXuVzLR10vRN/MdxzJRw5n2Q9kowey6f0+0GzS2QDqObnCqizRsSnOuT6T3RqETV+7+hwcTKl/bw19pg6zUI67GgEpiUc0FVGvV+ImGyl3G6mrTZTdsmelhXS3BjNbR5mOt23xsUp6PHc4u/c/iYDgQzHy9LdJDbeqTIP35jlcrsLcasJO7xYMbZyNoehH4y2b4DuG64dcTX2khvFBBiV11Lkq9GSGZW+KbWcuuj/LsSfTsTfLqT8DeSkT2Z1s3Zxq3R5j2RABr4jEVIgs4jzMo73Nk1hqgVwTOcnAY2v8C3BgAfC0dt5KG20t074zyrK8gDiYj7laR1xspWw1UrY7mI9byavt5DuN2Nla3FQ59lasU82NhiVw6H+O9IgitoVvoF1WgkNrGrwvH3l1t/DtoT1qx2/3MZ8Oed/vCLsO3oZhIBWbpEiNs3Pxgy2MhUbiTLRBQ5RJdSqiJQnRmGjfoLSqiIAUJsFrIiwqAoyyfMxj+UYBFG0JUcvT8QwVr8MOokY9nv8SvI8ARFqXZK0MPSbTyt99ozRETxFmtJWy0UrabqU96OI8HBDc6+OsdrLufFt+EKaSkI0dyVfAO6xPPVu79QQc+hdDNRHJbNNj7BoLMdcrcOMVztNNmPV27IMh+oshwf2puIff3NgB34HX8XIzjhebpYZal5TiB9tZ092C5UDtAh/9JF/T5EDzrDBYfpBlitQw2l0vmqstJ6mz4Scd7c5h9D6yYtjwGrPawPtrTxydzXyVCm+PNC+Nt6krwI5U4qYrHGdb8eu93AednPWxgGd97nfaeAst/IUK3GgpYyjLqwp8R0/t9WBWKknXU2gWLDANiGCnXq2d3J5+Bg79CyhVtPpCE+PsG4uwN8qxY+2Mu+2k1UHW0y7MVgd+o9/twUTs86+HdsCbCCZSrkkUXz/SyyA6zCK7ijHQ5jY9nfK8P3FGSclj6gTxjcIEJkFUPTFGy81BlWp9xoZhSw1xD1kevQ1+qNGmxT+P7nDOBgZD0hPsq5JgraWom43Y+TbS7Uv89buJf/y6bqdXMp+IbIu2b6rhjuUzur0dY8BrNhee+tDiuZahErOkYLOcGMvySPMipWNFBK4kR9o81bYGDv3SVUW3uxoEh0PLc5wGS9E3qtDjdZiFTtJaN2F9gHa/jbLRyVsblK3M5N67P/QU7EPpihj6YW6G4V67j364WCc6wq60VT7+8No3G9eep/vW26owrc6gIGftGUiPMEnC+vgW+Cn4IEP52r4yi4Qwy7x0RGcp6noddqqdvnTVd7vDYzrKqoB6zIdwOgB3OsAY4Gw/pLk6BIF9GzOPXAwYHDOF2CxVYVGSZNeY7dxWxuqTwbJzPLsYhn5UE1GCT9aju4dD9S/Z1coxiroo1Kog2ba1BH2lkTpfS1iqwSy0EOc6KYst5KVm+lITba7ZdXoweg3seTD3Aq0uJqvK3XVDXDUC3A0iudqh3tBUmr7PfP8GAGB1/LmzJQMNI9ydWQE/KZwhja7r7mYQGmVXFm/dnGrT00idLcOOSDUyRerxIt042kV/srYvTtPD4Szzwr+ZOFrgwZ6lWxsyYgTXwMfXLF5pWxrr0JBKarmauXi9ch7sacm+rPmBmepHRkFeSnDol2u0YVpg7O9vlBpv05AOay9xuV5BXKwizFeibzYSJ2pxkzXYb59q8mQR9brSpWKs9u7l4jHUWRFbI5St7stSkzI0ZUyDEKZxQJasFuzBwqkEZ/rC9Dx4zeLk/d62kc7mgR+T8v7KYbgK3gMSITVMjbapL8QNZ6MuKa0r3bXi+DqRbIMwmoGMZCRy0CBbX3DSPWl6e/+94v0ySRpcsVFYsGlaqHlOBr52Ivfu51efgH19FcMEY0aUWzrf0Wdr4XNw6JeLZ+yjtC/OQHUnW7dkIAaynG8UYsarMLcqUdeq0GNFjtfykcN5qMFUVFciriWB0qDEFbPVg3An3XEqrqgzHJSKO0bTI5SbeHt4GwAQ7Z+mdlL79uxtsO/p2ksJL8jBiowwwyNMCGgINcI9vrd0uL/6+sO5F+B9tJZ126piKTo+IuOEUFhpFqnL1zTF3UgpNI+gmwRQzQOxZmKMCVdCksX5Rt0ZnQd7MsJzYKoosoZQpB8qN89IRBYVM/LDLF0TYaQmvzCwRwSXcPTcQp0Sqaoiqp43Xt+zOrrn2ezvwaFfHIaBNNAys4J1Mx8zHGPRlulyJdN5ONe+v8LlWoHjULp9Tw6qP8q6QWnXEAQtDbYtDUEUhjvl+FhHMo3FDAsxy8rbjxyxNrYJANie+Bymg46Rx4F9bhQxygrPxLpuzD8Be+7ffGV7jkA2cWdZSWkQD6UwrTa57bPbr8ABNJV3GJywwWiK2HoKuX1Ord9wICqZpOdqdxFvds4xL651qG3hzviDJyufjfQObi7fBQBszj9ww0th59BUDU8vY2UAJLnCvcXTmBeDdhsMj1urbQUAPJr8nKknFGpIQyxSwqxzg2C53tB0H9skN2hobezhYYJfGrKOp9QkNR7RVsOeraJPhpt8O4GQatOxO2AnObTFIOpDoeWhNlV+ZmV+5sU8gyiWQRB9dwzT5lmec+SjPTvLesA+H1aY6Xn47Ym7+2kODPOKfbT0BLzmWsVthpHMzSrCG5HAg8ixaq4EfVe2rVdSYNaV9pvge63Mb2seN7NXZTEMAkLxmXMNm+BtwhThKBcMGk8KDlZKRCEkuJvNGTxNVSzUlofYJ0eSUrvyL4N9jydf4LS4YtOwUMuMSKsipXVFBKImldoVg69PojUEozJTPcrAoV8QmqFYbJLkZ1RYSLpeRhstowxHQEpirGojrCuC7fJ9bdK9zOLFZslcnXiSWhhRJxh5QWh61JllL+qsGpgfXQD7Npa3CTbMGO80sOdS3STGSrA2/gC8KVdWT9KSCszCOPrBTN0AgrqXwCLIWZ2h8VvjY/92bmVmE3wv7TPmkJNYsoF3rk8NeIfY+JgzF9QiY1JZTKm5rgsawoWfJ5POC4V6AbGk7L7sG8uj98CezbkneAMBVz8oyDIj3Kowzq4mm9he4j7QEj7Wl7bYlTRB1PLyc4lO9i0Ah34pSHquAsMIiVFWgElhjG1diGleDKws0DyHdlFGN/Wlm4uZJt5ELQ+shjv8rMDwqABrEVqfO7g8tgL2LM7OgD0jvaPOEEKUNDE9NKO7vB9v5dpRcu1tRwTKa5R9TdFDFG2x8ykOVsUVfpxk+GuYyv/RvvCBFgPNAd+L4MCxPIMjGUna06+Adzircio6KgnscXVRGH5qb3XCGa1C4+p5pvAKn0/8Aey5O/nIhxzN1JcHQnPlZoXhlmXFzN5Lyok7nZtgn4sZ5cy/aUAuwkcvH16R+gvhokXjGwYLtJV8VeVujt00ojz1YuT2WQncso6CofSwfKMTUNPTdnRb11ifYrxduJkmb2PxBQBgYWEhKirSzMQCBkFkROenhxZgzehqvzbU+sDIXh1nfQ4vQgeDPSuT928NzDRXd0xenZvoWbpWN/dy8r9RqiyO8bfr4TafEGAnsLuLiIbHLUzVLMD3kkvCjY7b82D+U+0r4B2wSALKkjbT+SBL1OplFYu6wIYdRzudo1B13UU2crCPAnOnGEldDWMlBhnRsKoyZs9K4b163+q/LH8G9sUFpF38tcGZ/60jIgSBQz8Tm4sPh9pvdFZfBm+D0adwDH142kFeBkqueghPTymySghEpTy59Qp8x/Lc5/oajgFeoQlRKZaWSEsLZx5Nqn/WEqGDh552ZkN9rI8SIb9Bs/R82Ub+bIh3ojQ/wS/PHSdjIN1KMqtyEgszlAV2emisMdtRnY66KKDq+uLUPOFnWNZnCQZHYcYXbMD3qquoMThmLnDw+d41xaVA56wkTHOafUeyfUOYQzZdR2J7jEo1kEgcorg2vlGSFKUkEaVGJqq5e5gmBljmpmEqbmcsldMTm8Xx17KKwD7NX1vCTzEI5z34xoHXKpcezr8Ch/65IoOSHK1IumfNrPUc4CbY1Miib8fXfZcrr6I1yPiLApamj9gskq3lTzeQ00wDQjmp4B1WFx+RnagEJFlfG6qpCtU6Z2Wji7FTxdqcwsJOkR1OcQV6CoG+XGwf7oEMSvLLywwtvXv9IXhTd8UVuDoRfpbBMZE7nxGiL7jDVZj2mlRXoi/4WxhwHgvqIadEPZn+CnzHq9mdWr/hbHx/BX6iETddihxOdWj0t0ylavg5qfCZFn4GH9vZaKARWjjUeTJTUyLQVYY5FrcrhndG//jHqxv5PO+psmoAwL0bq/6EEI6hn9QsTm6WHgRJD4RlCqFhlcmd20ufgUP/FKvz9xFQMhJKAQDcGb8bGxBvpeYQJsgYbdgAezJEVU4n2Zgzbh6QCKa2L07VjaDn4aTPuLf8HLxDV01vkKvckyY2VLUgOLFkYmVjca8bNtBJl4nW4WDUeLtpzhRW9ZVfm79xG7wbx8ELpcriGcmoF73ZujKqvg/Z0mt1+gn4W5SiZL61TGQevlspdSTcHK/feDjxZ7Dn1fhOldtQFe1WBX66lrDUSpqvw40XOAwnw9tkFumIE0yBXcD69c/8mJFECwHiNJGq4eVhHBWCyulMvw72BHHEM53Dj26uy7ChPENfX+OICEh6omVJklVtIrIjBtUaRarzQaXUxPWDQ/946XGFIq4CvGZ76hHXztfLPjKBU5wtrCsUdee79YaiCiga3kRNIcGAJ2fGbs48A+821HTZQR9hccHSwRy1PLEK9twZfaj9iRUR4uqixva1jkkTVoLv1V5+GaXLIGi4US9KBLohHhClyC7SjxoLDmBz/KnQWh6NKo+ElkfCSqKcKmOJdaEuxbGk8lRCQxF6sIGw2E7baiWvtxIXdzPdiF0sdRlVwiqZ2jKMLjcjpIKP8rc442J/hkzXkXD1g6JpBQ8mXoE9XDJv5daKACmi6Us8TZRhkLQk65JU65pcl85iztU4YvNQxjZR01vsEJbuU/hk8QU49I+Um1KaEV8C3nT72qYXKpAHkcaQ87OYHaUeI9muXWJ4VElY3aXSQfC91mfWvOieZhfM7s8/AG8iwHln/sOAbunjbZPgbf990VydeGR7gUTRFntbxIoMlYgP+T72STyY39PFb8DBhNJTMylt2U6XihyvlqJvlZNGq+ijlYwrZYTL1fjJTuZmH+dpF/1BJ2W9i7rRTlqvws4nO/T4WmUhznF8SbE0K4nJp052J3BOpylim4gC37rXZlFIHBehiyFdCA0TmyVF2VZFW9dkYDtzOJ13e5+tjDwAAOBMSOr/qWl9zibBJwkc+kcSu/oPd90Ar1ma2yI7SE1PY/LlNV9N7cxUP5ypeirDpxgfswd/y9biE39hAMYaFewhB9+xtvRY7ajJ2f9jJIJG+zok3mhdAm9zZ2xL6OTPNwsKtE2NRBR5GyfBP+RLELGF4fXgwB6Ofp1EqCkjjVS7TNaj5+uwc+2M5QLkQD1lsp2+2sW8f4n9ZID99DL76QDrUS/tXjNttYQ8GelYj1ETofVcnXX5kKPO1kdRLueoQog83a2sPaP9UnnnUOOQhTpM/4QV2cyTaxIuNk2PgFUVMoaK3AYD8RlgX5g48MKvVM7/u6rVOdittklw6B8mP6XoctsQeA0OF2RjFgvRDGyruAb2xQbFGaqZGOhYGuiaZybnpsSnKiNDwXe4kvwCBLKM6NQna4/esZK3aXQaavkRNsApqTt/7C2hH7/n5uSPVee7G4f6Q1JjHasTMXX2R9hsC//rjUsr44/BgbVGX+/wnfz2XgTyQhN5Lt6kJVS7ogwz2s7cusT9bFj4+Q33V7fcv7ol/Pyq69M+wXYdazEe3UrSktqep9qcp0COu5h9ZOtwAi+zS2GoSxHHHc0/NoVfsNf7yNxRnU7W9REaJgValcQ71bcEjSmI2eA1EQEhup8a6PzOzOBDa3/q4e68f6CcxMK8mCKwL1yRd+YUVl8tWvdi8MLMI7CvtanaBYU0MDTT17fQ1TE0NjbksGngTauTL0gw1/76AfC9tmbuafx/piQtD6qp+I1vn3ms9Ix3R/oiVWjos660C96UM74Sw4QEQjX8EypOl0+2cg+TJF3tGk1RZqZF5+QkFg12XLvSfaOrqa+n8Y03XZhaXZt89GDk68m8e5f8lxtZk3KtgkCN/AjjunLcRAfr4aDgi5ui/5qQ/GHZf2ddsXNb8YeJwGcdXrc9jZKQ51gEE1fbi2QHLZrBh1bwU7g0Rh1PMxh9jO5ygkBUZ9scRWNUBRStAKFOYjC0pEJ0WYZMfDH/V/AaPJKg/SlE/yNbgw8Qlqddrh8O0v8wGdH5kbzkmojuscb1qw13IOpYKS/vwjHRueOc+cX74G2iomNPnz1RWpIP3tRXN8lx9F4ZWwV/y7WyUauPnRgm4mhB7mTnelJAMQMu1fkQCj+DdTpHcT4roKj7ktWlXMNAnpEshVsKP04h6PALw+ok9JAw3/gkZVZmcn52coGA7I6EoKR0GQ/pIbDzoEA4WDOmgxEeZuhkqQ23vYhqix1eKv3M2zBZZpThq50RbdFYiZ9rpd/rYT4d5r4c9Xi1It95nrzzddHO55U7/SEzjseZxh9ZAwAUbvFQdSeN3xqaHrHPZDf6Q9K89KKkxjEiEyX8E+bu542u6S/UjlHACxoUQ68Wdt4omeY3Lnyib3wcaXTEyfI43kaFcLNrGhz6x2gp70Rpk2XYGLFzlCtSQYNLrA1YOioMfR1aZGwy+I6lxbuWNtYsPhN8R15UfVFME3iHlbvbBbkly7OLe4cGbgisxFR9N5vjGHcnuQgdTIaIEOcpDqfIjiepGFU3tKoH1dibaS6JE2Y9Hf0G+qmz7Sl0Q0rP8tWtt//wq5sd2V3dBQNtef11eZ1L4ysLo8stRV2+lFBnNXYUtcjLMsrHJCnFobMCP93But9FfzTAfHbd9eWs9JvNqL/+vmpn59pOhajJ/EMbggUJ7Fke3WQ4C/WPWIutY4LhebvZlcNy5fA8yH+QXc4IyaoSd4OoYKesraEvwJvICJ7ZOUeLkxjzTzCWRzHOOvR7C4eHXP6BqAiywTED8wsInotfelSZ+lkzlTP65lZwd4kIfIeblxBNxE7NT4PvCHKN6Sm7Dt6hoabbwsCutaILAJAakKP7Wwhen50qzk/zyYOroQOI0WGMVKqhO16bhzN0J1l4ORmyEvzywB7oaWRfwbVoj+Tp/uX3nWX35kduT34zUDwTQcqPsq2qII/VkZc66NuXaI8vM58Msx7MBLx8Wbbzx4GdEt/yp1NvlP7LM5sqvzOyPU1LEzQks2qTmDWpgmbj/yDYHmUQ1EVC04hIev6z5T+C1zBgdKtTSOhRF4czpN3Pod05jJMeARz6R1qemMHaoTC2hJW96zrnJm7r6+oZGuj5ePmCN3V0tXtI3Dx9xOBtKHB+YVwNeIea4o6Ln+prHjfWPw3ROwnRPWbhoEmQ4uWbNx8AAJqyLl2uGJtoX77WODPQMMnGSFlYT7BnoP6q/jGT7fFHV+pv+LGDwHtamN32E8Xcn/l6rHIjDd9SjL5SS55pIt1pI2wMsZ8Ncx9fFm4tJH7ZHzkB3iZIEqf3sa2LBr80qGup/WUANkPvP1H2JxnOKjyeWUi2rBm8ZrB4BHeBij8vxJ12xZ7mok5Tnc4TyqLrwKF/LhqajLPBU6G8EHriWN16Y/JwTWrfYOtYVJiSRMbNLy+Bt3HFi5NCcsA7rE49UP3EgGjLVD9qeP64Xkv5gL0B3k7HBQFxjg1J2lh4AF6TllSAR9EBABvzzxgurklhaQCAu+PrEo5PX30PeE8kZ0Fn8bXW2GsR0JJ8x4ESzLUK3Hg1aq6TvN1B3ujkrt6K+my2/Cl4B6I11+oMys0x6PHYn30wCQa/cbT+FOdwmsGDyG9UrYJ9VAuRu2FYJX84C98dZJovVI9gqnqz9Ly+nP0zOPTPtTKzxHJi0cxd3azlrubBvo6xCnaaEOtrZWATFxMP3ubO5AoFyRloGQHv1lFxmYESsPFum6vPAAAeNLmIFsinuzshXcLDosG+u3dXc3MK3bji5akNOs6N7MK9PbcK9iSGJXpQheA9ddVd3q1eKkJ6g61y05EdGY7dRdirNdhvu2Q0EG638lebvefA96Lb8l2MmOan0Dg9d/hZmsVHjohTBIquV0/mxIvZv6T7lyiZWXxDRTFtsNdro8dzs8NjpYgwGG5VqETm53s19BTeBIf+6R7NPI0Rpvs4R6SJywfKxi5VX/vg/5z29goBb9Ne0csjeN6Z2gCvmZtbSElJa6tvS4xIipYnaJ01iFMkLk7fAXtyoqsrMloBAPMLSzMLy2DP5sZaTXl1pCJKyBJTMVwmmb84twL2VRaUQrWtFq8tg/fRWdXLdRYXhLR5mMWE2ZYlIBvTnXqKUVdLUbeq8DO1nLlS8RXwveL84/WO2dChvlQTf4uPsZZH7K0/tSdqCiIIWZ4QhTckRg7JioJWDvndvx2/Mx/1l1737X6P+92uq9XMm1nUdqFVaKw4Bxz6p9uceBDADE/1L2ovHAbfy43su3++H/CYXE9Xj7ioaFNTYygUCofaEp0IDRXN30b5NbmRla0FfeA1d+c2/D3kwV6hgaIQYzVzvBPlzvIqeBPNiSWm+4D3cW/ssbMOPdmzmqod4A1NV9iUKK2rU+HtabbtxbibxayRqzmr4Hstjy9uzjwToAJDOfnuiDCdfzexPoZAnqYEwhOVdgVJtrXJVq1d/KXHJTs7Azt/aNvZztyZlX/Tx9tqoy+PhT/3Nk9Bawq+XRU69HOgDEhwsWRHeGY+mv8GvM3T5f9yI8m6G6+BPXwWz9nWAY9CQcyN/fylmcnJ4G3yFCV8pBC8xpcRRTATChE+ck7E5ux98DYrU9vaZ4xETJ/12Qfge62O3b9ePV0d3BxJSOMaBrpDlMhjfJZ2sIdBUoBpXrRNZRK8Lgvdm01r27j0FBxMf9VEdXyfow5D/wNb6KekQLuMJHh9Dqy3zP7G7tLMX4d3AAA7szs7PTvPc3aWgr4Z8/yyh71e5zruckaYLCsGh34mNuefB3kkBrgq6/I6thcfgn29DZeDPZU8vLcXO2R/onotJ62AhWGaa1n4iUMCfULvrb49mnnyEjdHD7Dv5eKOkl6opBaVBLWCd9lfCGSR3RytcFJmwJWW62szW+A7LtVfcdFjCiz9A+xiFIiUUERWuGM+z0COPy/maIa568dKDRLkkKxw25IkcsW94afgfYx1r+DNhIa/deLrhpcSh5ONO67ynzxK3/m6a2fnxt4zsLNTu/MkbmdO+ufLgsdlrEGKpmecNAMc+llRBMQgzNEMhDDSI6Upp58O9+ChJIFuyqa6PrAvMDCqqrDF2ZDAspV407Nheq4tpUPgbdIDS/n750q+HN9pCb5ZLhyIwZXFCYvAATRXd7lixVgTGgvuyka4dRSN9JWNz7Ru9KRd9UMGRpDiA1BJfIhiKH1+OGW21vtyHLY4k9/A1A3YWxbx5uko3A2ifKGp4bispa5N8J66yod51n71AVcbXMdybS/d8nr6MGnnDxU7v6/c+WvFzk7lzk7JztOYnTvBOx38jRhcDsmEvDV9eDXez8/CxEpv5VCWvDhTXt5TdvP+7HPwmvy08rLMZqKNkGPl42EXhzdNsNdWIDU8BEjZ6tRj8KZMeQXZXAIAWO56nMdrT3RsTEM2Z5KaOZYB4MBWb93vLRu8Wj+RIivPC2l1PMtlaUn5OmK+jpSrF+JmGsvWkXdHTvlZJuCOu7F1/YdzZoU2/rDTOJy6B103kG8U4WOftNX3BXhPy7c2SEaCb67tDMhWLgnXZ/y+Wg/Z+Sxu51HkXz5P2nka9aftkP9aU/z1iteXlfyp0apFcOgXZ/3GKhcmIOnz3CwVMvvMCFKj4YkAkxNBqcTeDExjgEPK1sjX4DWlUa18i5BszxY/eLoSUZWCbM+26ykiXgojZIH311lyQ4SKohj6+yJTIomZOW71KZT6SGSlElHjZ57rbZbC0pDxjfxeTnxzf+oBy5lnchzhoMLDX/T3g2XnCTq6leO98WN9yaP96VP9GbP9mfNLLS8eDP4FvBtSnbRQ/qzb+86Q55PdLXu3pTvLot9vBe4s+f9pUfbnMc8vxvy+anJfawydA4d+ce5Nrfk4upFUHDkXSBJDiZ91jIuq39n/pKj+hpXD6m/3HWsJuTZb9+ib+R2wT8nM4BsqghD5wfCSeGxbslNHHqKvgjSUy2u5P/I5OLD5yWUWxs1Wi2B3gYbW8uBDFcMFs1fy51sirtf4XslkdSWRWoPtCzzNY1xNAm/uNQq6O3qH4+AFPUnEq/mwtSNCEWVRDpXftiwitmWTu7NJl/LoQ6W8G5nUgULB4M28rY2eV+A7PGFhuGPSdve7V0QvbvBfzQj/Mu/6hwnuqwm339/y+K/r7q863TaLXa9/MbcDDv2yLE+sSUjeNDVEkBEhTNcx1poW6OKFNWPqH0PQ4N6+DKUrShrlmZQkKliv//q/R3f+a3xnrHjaTddfbBglg+WFoqr87Itk0MI8p0s5iO5cQs/t6mfgwDgO7mYn4MZHbMw+gev/ysL4A6tkr5xkSfbWzacAgIdjf8r0bk53bQ5FFfhDUyjqnn54xfO5Lx7cfK757xDEKTpJ1TvILi/WsTHFqaeQcKsYN1mBm+3gbLezt3pdH+1WwK2uqw2uSxWCydbApfH8Z4/7dh72/PfLvh131dgm/mwHe6uf9dkw+9UQ/csrzM/HeF/dYnx5nfFiiP+smj11NWcDHPrF0TttbX8eFwzzkWlRatHSNFu2G4TOh3tSTAReGDnXWUxx4HtQ/bxQ8hxS24h8YzBsMshCif4ty0MjTGqWxtaJouuGuxrE+2mlZ9i3FBD7nnT9NziAOxObVHuB/sdQxAW8w0UC7Iyz40W09Wk49AzC9KSN1qdGeGvW/elvugrGaSY+6bzGCPsib7NEx7NkgiFTyUsSwn3NPnSwP05XokvDbavSnAZKsNO1+JUW4tYlxpNW3NpN0dfjkj+MiX9/U/r7XtenTeyNevZSi/tyPX+6RTjXzl0aEG53M+/30p/00V700p4P8T4foD+7Rnlxlf6kib5UxBmO55U8WvgSHPplcdHlcQxkHnrBgXpypZ5fvGloBa/D1zJNColPIFUVeV7arWshJ10YZn4tnrMtnLl4RBVbxV+oKfc2ieaoKVjqCqpqIOOiPASSG29fHoEsvN32FHyP/Rudjc/ZwjRxjoYUMUGB0eU5qzOQGlgihOmsx7BWIdqdo0CO43iI4FT/alcHWY2iLwldF2FTSNP2TPbMzwuqJBhwoCdRpr91FJqEh9kVZTr2FiCv1aIXusjbw5ynuzNxS/I/3g7+06p8Z9Hnj9ddX11mfdZNvf9tgjlb/fztS+zVS4y1bsrG7otd9Md93BeNlO1OxqMeysNLvHuFrGvNEZO+6JgQbjQ49MuC1RCKjOO9DFOi4aVZyNJybHMt/UYRacRHJyMcWlLjPkq5GGRxhiDBxhXxB8uZN6SGqa7akZ5GkSK9MD9Ikp9FWpBDdji6KACaIrGIElrLh2snwLvs36nuaEh31GabnXDZvPlysGKKoOdpeRTXmT+0MfakIKqBZi2VOMS4WUXgNaUkQ5+x+tXfz+xkklrDbYuEFiFDJVMAgLacQfMz9vq/s7A+ilIgUzMwzSXY4VbKnS7yei91Y0b68nHSzpdZOw8jd+bF34zQn+82Kh+gfdFDfnaJ9ng3x33MzVb8Qg9trZ288m2HXOpGC2OrlbnZRFstod6qkl8HAKyPfM6CuV8pvwoO/YIgT7F8IRlSszwfSF4svCzfpa2eOlVLnkqA1QeZ5FS5XbE/xoEbUUXs0GheqTc8Bafq7Q6J8obEBlokK2H5cqtMqU0yx0xBN/F30KJ11w6B7/XFwqswWqKbjQJ6lGlzgnmrZr0qog92hGXxIb4jbxgAUJHT5Irzro3sDsdmRrmU+0Ez42mVL6/s5PF7ldhKPjQ8M6h+c+wLHIxppmHhYuW0NbZeEFgYjk7Jo3Q0Muc7GWvX3R5vRvxxp3bnL6U795U74x6vrnFe9ZBfdpFeDnC+biXd66Bvd7E2GgmzbdSlRsJ8E3GhmbT4bXtc+kIBYaQ5aBrs4yG8q0LaqoOa5Lgwkh4zmplbFdI/VrWyMXJ4Gc3PUowshabrLTXL8IYU+pgVBpvnKi2K850uV5PHk+EtMoPsYvqlEGQm20EmJAQHEdOImhKyrl+gcwbpjIfCOtHbMIyr7Wd/lm183Jlq57k4ugVeMzPxnE6NaGm7BfZ9OfeHysAW0nkhTVXK1Y/gGEbyTcP5RqHuBjGOx/geDoFtRZfoGG64XxzYE40qjYCXiU0TawNuzFd9Hkkt40IVUkKcC4RteMGS6EK8PTcH9jwafZnIKknFNba5z02HPNtp2dnp2Pl96c4dxX8Ncx8PcV5eZn/ZRf6sCXe/i/GknbbVtjs2M+42EOebyPMN+Jl64mQjebyEeDmZXPf1/sxGgiwXrcOiqLu76vlJLAID4coA20SZfbqHRSTTxLc4qgUc+rm5O/FA6pAQYJ3vZ1EYaFYYaJLir58QaVmZ4tgVaV0r0y+ooY2UUvqymB3+tpkC9TC+eoiXRSxD3cdd01eo4UlSoUKP2xPs2IuT2+A74mJr7O29Jmde7U91P4yiFvC0QiXGkeH2WfHYmlhMfaRzbQKuRWlfqrDJkpiHIs7hTVXhXY2XwR4FJimFUBVtX0w+7dOXOStGR7EsZZDjGLXfmVCdOXcW7oI33R/+bK3pyWbF53/o2Nnp29lI+tOE39MBzvplzoNuylYLZn233uih3u8gb7QSVlvJ61WohWrcQin6Vhn+ajG2N9Y5/+vFPwMA1m9uCZ1ELuoknok4T1ivxGYFOCr9nCMDCYne6PgIRoEcmy6FxcUwC7bHDi+j+Zl5tbjjDonxM88OhOQFQzKCTDKCjPNkRgV+JnnBlsUZTi3pjo1JmMYUYnOUQzHjnC/qpICj78fX8CKepuSK8+6NPwBvszD3yNyUqKuBP/obO6Jd0P3xVxH01EhUmcKmxM80Mda5wF1bGY9vmij5q59NdR51IBvbmuRU4WcdA1cl0ZyF68sbAIDPrn8R4ZwabJHmrh/REneVa+dPgUjMT6OywouWxm6Dd/j97F/GC+4MRi0NBK32i1d7uKtdzNXdWvkSfXu3wm7GLHcQ1zvp25XO89XE5TLSVCF5JA3XViW69IepHQDA2sxdtp0rSo3oj5LXR7bPNWzeu/LVa3sYv+gtHk/xqorA5vnDE5Suh3s8fn4y3Up8LeIDINkySGEQpERuVOytne5lmuJvn5FGr1lr+LwzfoJjFsQ09GYYSQgGIuujeIqqMJqY/HT8K7BvfvGzqf3+lolJDRgnTzNtZ6V3IeysmGOc6GoSLjaL4qtFuGnGx7tUcjUCnY6wPW1S/OhdMJVoP4vKcvrNOsbNXHynv32qyVFHuh0H7MkW5kWjs4T6CqFZMN86yFmf15Q3AP6WlZvbxZGtkZTSSsF4A2e5iX67lbHaRlltxi+3ke424JZ2B+Ya6mIJZSoR0xuIKEp2rX0582ewBwul2p4lB2BiswLyNm9tgre5e/OBFB0RQkoWoxQvlg57tfzM1MW1+kKVgZaZ3ia50t3h2TjX1zjdE5IgNI8Q2YR8PbMD9myPfj5YNeGBU1TH97nbyggGLPJu7PYhkZ6BwVXzt3dorGgKXhHhXXKpZKo7fbrEe6TKZyKF0rhbEMc4lYXZFQRYZfhaJPJ1AnHqPkyHnK6iL67nfJGN61ZoF++uzqQRm1kGQabHkK05PQCA1oROOSqerOqFOMrcDbQrVgYObG3k81blrMyyOJt0OY9wuYxyrRA7UEG9Ukq5nEu6FIduVDiXpwpbPn9tBfTurU2DT2zcbSKKAjpfLny9v+v18WDzaGFc1a3OmaGGm2DP6rXHUrwikBzbmHoJHPpZudW76G4uk1kkSI0SPI0SRGbx7qbRnkZRPG0ZWdetVNkIXpMcWuwEYQEANmcf315aAfuOH4UF+LdExlwzMfatzZl8PrXTFrqQxezxs04inPeQOaQr0Nm+0OgsVm2JoCsJUxlsnS0wUIbSigEA30zsJOBL0x2aE60ac7DdIfACq5NMCtwXAJARVC7DJBE1xDRdqf1F/OrsFnhPRaFtaV7Vm31fX0odu1YwX+RX1591oyd7pDVr8OnCH8Gb4iVZJF0PsW1MIDoFAHC57KYUH8uykIsslb5W8f7miYFWKcnMqsnadQDAnSv3yCZCD+ThZek/P0QdnqdxsNhE6WUWzYeEMQwChPrBPD0/tAY93j8dvKap7BLKmtFZPQTehHL0qCibmRjfWZrYeTG30xg+GuXcEGCZH4JKRZ6lXitewWuJ4McJPBPppcTJsfz7GeTWKGSpxEYZSkoCAJT6NWVRmlOQzSEmxdnULoqBXONDx+aim2JKlMBGjlbl4rQ4DydegvfXWztSld4MDgZ20jnALpat6z+SdzsQF7sbbjfzeCkkW2FVFgWtTrZrTITVKqHFgTYpUdzs3SOJXAtvd4QMHPq5qYpuZxpKRJYRHL1Aup4f28gfd4HvcJa4u3hBQjDAm3wEEfmJ1eBNnl7ew4MTAICVGy/zvDsS6LUiiziGnoxqKkYb8DP9GzH6AuPjtnE+OQAAqrU83KG4nH050qHAHRLyavovAIAgTFo8sToSVhKDLJPYxFqdIGn/zhGlK2SYiMTIAJPjlly0272lp+A9ddddpjixwQG0l3X42YWIDUIjXbJcTvEFJgpXwyh/0/wwi1qlVUuqU086qjUdWZfv3J6KqAu1zU9l1QsgcqaF57WGUXDoZ+XxzFdUMxFRx52m7x3HLnI4R7U5jTb8xFr1Qx1dFf2igkLwmuSwfGcL6vLoNti3tLRAJFBDAsI7qrp9aQoP+3h/pwKWkRyn42Z9EYvQp9qqUTBGPOOTMKI9HwCAhXlgLrgHWmZk0zpkNhlETeFXe4XsjdI7efymINukGEIu9AjR6GMs0czLCxUI9i5CwCHINoYOnTX97xnofgnfDxxAa1FHIjObq+ZNveDJ1pLxtEIDLXLDLCui7JozqAPFbleU6MIS1/ZW8UgBoS3VpTUEXsIzDOVY+g1WjYBDPzeXq0ZvNSzHueUmiwv6S24JHMVm5631VYxQts53lm//P7PXSFPKQMMk2HN/5fc8erCPW6KAJNc7bkm0ctc8TnfDFmI1fW1PkKDqTuYacCtVF5wJz1oFZXrSdvH6JgBgY/R5skdFvqA/ndglg2aGYzOvV84+vPUZAGC0ZDqBUog6zYedIZmfd14dfwb2tVR2Gpy3cKP7tFT3HPT3ar3WVN4BDqAktSKIHAv7hLz7YWNqy6SG8YGmGcnYpv7Eu/VJI7dHngIAtm6+GK2a70+fUOKrEikdckQ5HxIGDv08kWw4qbLcrckn4G9hOLs5mtHvL/xpc/bP5to0H0EmF6uk2AW4GLFVP7AmoKLqSlaxBn7mn7hALtjAjZEu5uRIt9TdGsbyiCMf6Q32bEx8VuDdnUxoklvmueqEojXoNhcQFqcszT62ljun7KaKYeO1NvkYvGl78aHGaT3tiybhijhwAHHy9MvtI+AA0qNykNpUq2NE5/NCnr7C3zgpDlF0NXX55fQO+I5X0zutyvk4bIPQJBwc+nlqKm3b2r8G6QCZFtqbUOwM6VbadC46HKrBQOiwNT+A7nU3/Ob8SQeipY/laRf9Y0YQNTOZp7w6uTmZWkQ5KzH6AIexFIF9Qdj4VEKDSDeOYSDFG3IctCimR53F9nF+2JStqRfgbc58ckLuH3R3eR0cQFFKbWtlLziAvMRSOzWC6Qdoqq4/Tyc4zDpnUDn1x5kd8DYPrn9l8ivHeOfcSMekx+NPwaF/Aeszj5LDi9xpofpnEVznALaDr/lpJ7q9uLVu7MJxKMqAZ6eC1/nYEGnqmJucd/fGVjK1NAlbS9ZWGB4jUu2FYM/2jRcRTkV+ZumYc4KCwAaRc5jOhwiObUi8Txl4mztTc1oqFxdmZsHByNwjr3SNggPoqL1ko4qGn6Jgz3kKdSLiHcub/a98PvoN2Lc2sd5X2l8RWYtSI6NUGUQ1oVBN5mMaPlZ3Gxz617O7Pse2F1qpOmucsFb71Jph4gk7jjb8xMronLkXSwwAqA2+lMFqiiRWulpGO59ncWFe6+OPAABsPYWPRSpJVdiXeZ1mJrQ45+TDiV4cfwjepqawUuucJjgwFJS6tn8NyN9sNn7211rWJzHkc+IoRJkSVh5snSM0C47h5ReGd6cH1IudIwkabu76YZ56Mb6Wad4Waf5meb7m+TyTuGBWwcbc4b6Ofy0bU+uuaAHDgU+0d+0suRXFyMKcZ0JPonQ/Njc7b92c3Q0AqAsfiqdVRWCKfaGJu1mxvUBiWPvFM+r87dKpmm4WH8FMPoEgdJ3XFt5Zx7dVtbEJPHAwtYXtMGMXcGBqHxtCT6B3Ax3pUJDJbImnVgRh0iSOcXRjOVZNSlHzcdcJC9DPCDbJD4aVKDENCaTOMFR9JLFZ4pit9CramDvcVvqvYm1+Reu0Os7GaWV8CexZv/QygVlodwxv9amzxWkMG+m9evPxboFRF3w5hVIvs8qRWWe7mii5RhEepol+tmkEDb7tKXikIHhr8g54t8iAqPjQFHAwnbWDrlTpewT6dxDrE0SKmjhbWAsAeD73dVNGb7xnnpMKnagidNcICtCLDjNKTXWpTqTWi+GpLONQqX1yAq9G4pQSxitL8Kvenj88tfUvQeEbgnfAgDc1xvSHYdItf4M1/gBtcgIV7ZPRW3o1kV9MOC+W2WQoUWUy+0wvqwSRWaKbRTRJRwC/4NCeXw++V7wiMSY4Hnyvu/MrcZEpXLrH+eM65vrwhop2cDCqHxibfOyEV/OQ2iv5tl7392YMY0VZTipU0jmhp2ZouHl6Lqk6Dp1rf4Kt9e8Iow8cgymJe61pvxQgQl0dw5MDKsChfwEER2JdeR1409zg3SRuVaB9jtVHZJ1fwY2PO1mpYM1PYRzVWIjTVMsPXZBnqTHMAuwFiTs0BnrKRfXXOhd/q7oyuQreLS4kThkUAd5hY2GbT/a0MnJgEF1ry9oCvSM0zhs0Vh800OHeUYZHoThNj3xRp5tpGOaCkAcNMPsEhTzHYekG+VmkxbmUYU9zIR8grI44m/zO1uqo/XDFVbBne+z+6f+tgdJlvFj4Ezj0S/fx//2kuaINfEeiW0Uio0YKi3M4zdb7wCleUnqpcjrSM1Pj10bGn1ixbT1i3bJc1N2pJn4UawEAAG9DTo/KAe8WE5Tg5+EL3iZMqrQxdHAlSzYXHoN9cxNL4MDqimq0j+jZn6N2RE3F4WuDEbmoizyzj13QF0Qi84RkcgddXeGkwrdTITlcJFiesA+mh4J9q1dXMDo0ZxVOS9zhMcRfvs6K7vMfa6mcNQmUxUfLE5qLmsCe9VufSVDKaGyx1CIBcY6jd8Q+xjuvtai/Nb+lr6qXAGOc/ZUe1VLsQ1GCPc1l7VySG3i3u1MPrfQd+prfCM2j+RdBfCUPLV4bfwB+HIIlFnrKpS12LIpQ7QdPNfiVje1JLEXdV2ZXFAyroqlF4/SCyFaBGENBMCfm8cxTsG+0clkMjfOxyOfpx1ZGD4BDv3Qr1580VgyHydPpKIHxWXPDExCeo0gpTlb/tSnXMCDYKUOKjCaZioyPIw2PW2t/rH3hN+fVPtI1u2DnTVfcHbsP9kH0YFtLD8G7bS28kLmHB3mGFqeWtZV2JASkC5x8cxS169dfgh+ttbgZchIRgEt8OPTXAHSi0YdQ21MokaVS4VDoA82WwDM8UPEyfvpQ/SzYszn6cKh+tCCsrjz4UpagM4PWl0Rq97CJCGQeNu38xdqceCxxiUiXVoN9LTk9TCt3lf9loPeh9fl/1w/jx/riFb5OSpF1OAcSaHOSZPIRwvwoAnoS6YnyeTD9RnwjQxL4FA/wt3TXXsqNLswNL86Sl/cUjPcVzxZHdGXJ6wdqx8GPcGdmC2/Jt9cgPZ37pqOgX/cjU8eLWLlLbGfsSFfqtdGWpbuvHWN5NvfnvJDmaLe8QFribqmt/r+gkP/EMNSlcvsEb9vgcmUtOPRLVBXXEozL8EYkjdbdLotrsFC1ReiinHQo0LMuar8yo9rwV8fXAAA5srIYThbJ0A2nL3DW4LhoswlGrCczz8GblmfXLHRs7i8/eePFxbv9vVeKsiorcutqCxpv9o7fm34MABgoGvVBK+lG3gJLhTcy3g+d7OakcMfJm4t7wQ8VLk2208ZR7XlKSaLBEaijGmEg+zr4jiuNkwpOep68ZbhkgW8bYPihvckRB8jH9hhVWrZrsQQWKHEM+mzhK3DoF2Ft+nGkJDozOD0zKEPBiJHCYgLss73hyTG8/KHqke6qntq81iBRFFTHOUaWAvbdnrgb5qNUP6bvaEjxZYc/uP0UvE1HdQ9EC+rJ8BlsuZYfW1qRUou1pATwQ3LiC7obLuXFl4R7xsV4ZIjgQe4W8jCndDf94GBYikAjSGQc6Q1LJGlJoSeowYzUx1Nfgx+E4ySy1yJq/Bqq/6EjSoc7Uj8L3qTgJldE9VTEtXbkDe92Bbc44mj6O6TVcRfoacfSiEoAANOahTFkpMoKwaGfv/WF5xyMJ9tJkOAXf7nqshgdgLng7mGa4GWenOHWsHple/nGUmtVN9GZSUQywQ9yZ2o9JSIzN644K7qov27k3vQb0d+89ZnhB3ABJNjDKMLxtxzSMbGndpgcmuwNiZXZpexmWgxLYBj6hdNSH01+Dt7f2tQDOtwLdoFs9DGaYeW/2HcPvEbk4t8QNZwjaWFDJWZH7ayPuVgdcbE7SbU/R3UxpD5ZfAEACBWFnv2/mhRbwXDbDXDoh6kpr2upaa8urqsrawR/N8sLD9ROmXQ1XgH7cqMqECosl3OeHqZxruahtioo41NmGscNIgMSFsdWwN8B1crNFRrM0Q8hnfYXasd5Q9I9TeOuZ68Ops9eTpuYrV7nGvnS9b1wGrxwftL6/D3wXvY78rMcpQa/s1PSs7lG3k0RfcWyutGqRaGNf7JrKVFDTLjoRdOQklQ9SOoeOFV3xFlXFx13f3YE2CMXhZ76z4uaRw2rcxrBofcVHBiBcSRonNc5e/yCyklV9bNaVDxTERi2srQGfmp0sjsVxwOvSQ8v2w008qQr/AjH0yayIb5n4/pj8HfTUXzZSY3BM1RIzVJKeMM5zL58/mWhybfX4YWR04NxcY2hvXX+vVKrCNjHeLQ2MyuyCPwgjYU9er+xjKFkhdgn75Y0PtB4mqa/r12yNyxJaKyUmCV46EdJTGN3Y03U8eLYhCpFhWCfizX5wsd6akf00iPzwaH3gnWkUfHc9sa+uYnbYF9DdROdxKQS6Jsr2+Cn01TXR8Cwl2aXwWvywxuoelLkUc63x0w+JdIM3YbLJrvyb4K/jySv/EDHtFCbgkb3cV+9NP7F8BBEAfwoj2kcGM0qiqHmB9unKqyygy0yWeq+8JNkBy0S+KF0/s003Dk1BVeZjKmNQlVQ1UMk0HRP87Rgu2I/81yZeY63eZKXXQTf3j/YPfXe0udgz9rsk7O/01f5nYnOSWsncxI4dHBkFz6T4LY0vQHepqW+TVdNb3n6LviJsIiijpr+13fY9VffDCDG0vW8eYYBXMMAkZXc0zbQ1yVMilMK0SHhPpm9rT9lsjcmNqyOo8kqPh0+s8W0y1HwIk+jKJyKl4MK1/gTR83/sCRqu0agMj1Uo+Psq2PQJRIbJVlP1Fk4DH6QaG4C9gxTZp1U73NN4VSIUfGRwjPC8eUKh6JodEWkS5GvQxzHVpodXQFeg4OxNY9YaR6x1vgUmh1dCg4dUGRQkrEW7M7MPfBud+fWDFSN70ytgh+ttaKT5+IBAPhs6vPhiqsRfCURQqdbuGN1eCQtV9wFvv2nNPinFOiHSLMPoGhtekZQuYQVRXHxlrgr15eegZ9CTWYrSpMvc8gQmyYKtCLsP2RafUhAarB1PrWOkaXEyRJiPGNxGrRYdKUCWhxsm8vWDBRbx0jREeAHuT92j2PpxjT0ejW68+LGjh862RWmiGHndyXe6Eq62pbWd7N5ArwJC6UaHrU0OWar+7Gt8VlEXkI5OHQQ95af+bsrtpYegb8lJjiR7sIGP8LM5O0gaYTuGVNPrH8YO94DKfEnBkYL47MDSh9f/1M0q0hgGuhmFswzkLP0fOnaHjh1ltNF/PatlwCApvJhEVfhYsfsrR8BP1pXyQgfFuIJi3c+KWTo+IpsgzEGXCZScmfyAdj3ZOKZ0Cw4GJ4nMogNdcj3MI5xOEsHP9Tm2BbBmBFIjHs5uvNw+E8cc5+KiDbwDkppit5HlpZH7Ux35/JOoaxUXQbbD2c5DsaL7ScV+B+skcoqzAixdecx+KH8xeFH/1NN65gN2oiXH1o7VDe8MbkC9nwxu+NpnS4yjJeYxLsbRQiMQtm6QRRtifNFWlfBINizOLFGdRbiLAViUgT4EW7fvJsWUMyFhlgcoVl8QiKbeHigfZlO/HhFJnhTijg3mp5HVpFGOZeLTZLIWuKVW+vgh4qUxik4CR42EQ2KESksKo6b/XzmBXhTbUkn1oZl/CnS7gTB6TTR9riT3TmMiyljc/mwrfIBzF9fRUKwPY194GCSwtLT4/PADzV7/U6Ub7bpORfzC9jXVkm2H839iWES6mudF2CW5Wuc6m4QIzFP5OtHkTR8sTrcwaqr4DVxfvl4iEDBT7o/89kPaon7INU3X+IcjjzPN/kIizcW0m1dAQANZY00HBe8aePGfaaFp59dMu6YNMal0tU0pDCyDPwIMpYyVVjjY5Uk0FPQdSTFiprh6pHrtTfTA3LT5GUSaoSdFhmpxcRqCLHnBURVLlGdTTHje1IO71U66IxSN8aGAg5ssOOaxFUGfoTWgj4MhJOXWA/2+PhmnD/i6EfKdTOL9DePV1ikBxgl+5pkuOkmCXRjuMahRENuX2U/eNP9mSdOBvi04IJH8y/Bgd2beVGe2CpChfgg472sYq0/JtmexFqp2KyN3wF7h2UsDRFdDSOvtQrfjPVJtzqDDccWkM74kU/7RWBzIvkJP+6Pw6NsSVMGs01hV+JlmOQNSwrBZnmYK3gGgSJoNFXXn2USTNAQE9RFFE1Pio6nAOqn4MWBQwfUWnTJGUIABzZzfcnKyH5t+QH4oS6VDlKseT11w2BPbfmM+RmRl3WOt0m8zCguwChJYZ4XZFrgbZgtMcviGoeRTPjgbbZnHgbxleEeaeGS9MHOibmpte9705or/uwIghVP6ZGRH9ga4lzM0Yy0+ZCK1+bGSePAPpkkVOWYbrhfQmRAAhPDMzwPIcLZ8dI8X0Qy42Ig/DesIMckPlT6bOEL8CM8Gvt9rldrHrcnEdfiZZImhxfWeF+VQdMlpskSSIqbcRxHP4RrIuNb+fOs/bKCDo+uvI+G7C4ijAXeR1pcrgfHB/xQPqQAJpSb4JcI9vhQUwKRFUnO3YW4nhDDbH+T3ACzgiDjQn/DHDfdVA/LxNaMK+DdBmrHA7ixJFsu2oLixQjMVJZcbrrZUXG5u3q4p+5qT82VxOBsT3qAta7j7lcHm0cBANfqlpIYLVSVCPQ5X3d4OMNOAF5zZ2lNIVPuPm113RPXZgEAK7fui2ARrvqh+DPu7hYhLBPJaNMi+NEWmu5Xy4YzuV1yh0KJRUyZuDcAmqVAlPnaZIlhiZ4OESGcBHDofXUXDxOg7xfoO7ObTlDiw9svwfvbnr3vTZVZnrXhI3mbN+754MJcLcLklmWF2BvlmOulmKsxsCa5aXm4cVmgQX6kQ10iq2l54NFB2n3nRJa44aWmF6xtdJBW2g6G5y0MVMz1zkEEJHFCSObazH2wb+XK42h8NVc9TmAUK4RGECFuEnogeDe8NYNp5ONlGSO1iWToisV2ETUxveAnMll//1LGTF1MX4ZndYBjhptZdDK7ul55+eXin8GhH2C4dszRiADe0+7gV5vbsTX3CLxpbe5eb8twV+PlxsqO2zNrYN9QYsZaZRcAINY7W+mfOj+y5omRWh9D0LUkQbDceERLmn1/Pel2O329hjSZ69Bb6jLUIpitchttUU6A93Rn+m5pXllzTfPi1CJ4m/LYBqVLvuCCwkM/SmgSzjaRWZ7Ck6Ae65PPwZsWb6xREVzTk3C+uZxnFJTMKWLoeUhslPkBTeCntjL+kGIpKlYc9hD6cbIVpTnKcvD+eHgRG8PPicvvaxrsb7mcEZvtxhBZGsEEDI9oRRINxz1/Qn11YQPskZs7VLOCZspnE8SlHZUjAICe3KuIYySRUUywZWGMbV2+y5VK9HwTfq2HvX7Zff1GwP0e6fyNtHvg72CydzmJXOahEcFU8eNpB7H0ZDRDH+uzFL0jdgIX3/TQgozwgiR5FtfFy0zF1uKiveERW6GFgqwuNfoPe6q+mwgWViBvBH8HAoJPsOthi84fpyq1pTa3Hfwgu3nNSyt2ZUiFTO+UuJz2ps75uRmwb3eQ1jyjf3/pOQAghiqS2bGz3UukyOjdk/oAgL7MSeJFqYdBUjisIhFRm4/qrsPPNuCWu5lbl4Sbl6SLV2IXwd9Hb+1IHLXS2ziFcNqTfMEdfY7jcIYCO0vAGgrsNUiWKi46n9hZq+FhGkQ7bYIH0Ufo6CtDpqJPeZr92oVi7EGxcN2bLvzp7db9DmYYcOjHkDKCrnVPgr8PHJzKQLp9G2hOJFEDL4GHSxExAZhof3SUGB4tc8gItMkLsylNcazLdm6rJN6sp8+28++UkkdYZ4MksMiByht/n6v0ngRj8/haUf8/e3cW1FS+5wH8/zoPM9NztcZ2Q7FBZJM1IRsEEghZyUr2hKwkIQlJSFhCwh4IOyGgKKLIDtJsKiAtot22iGK3SouoKNICLre7Z+7cl/syVTPRKm/1rVt1b0kbqx/yqf/DeTnn6V//+p1z/v/vTxhiZgYqaYEiTxtZfAAr6SCVEi48UzbRUXqhzTZ6rXd57fp/edrfF/Aq8wiNuP+Ukb6Q6sg2q6ICeMf5vhlyEgP4bNtE7xQRwVpeeAq849HtVWQgySpoMhGcGnRJip8I9gcqagcpPURGPSyjB6h08OpKSq8F4sqJdlmTOnTQRsY+oyzCnryL36jrjDmEWVt5BbzApe63E45T92eyj2joh8U4PxpsB5oakh6/O5V0mJd8iNWa09di6oHuxEX+W1JWcokkpoB2WI0/JFCRLBe7Z4F38Mjit5nqPtvz4M5jtUhfY3cBr3m9/JNNUsODmTihedXCIeoRbXnGSQu1ghutxO5Lx3zOpQdouIFGA6LalNCgia/H7VMj/p3NDtMRA6SYAC4uOn3o9AXgBXOdixaSUxBlYoZqkvbQiQEcYiAdtQtLDeZTgvjY/bRkP3rKAUbCrjTPqpxDrMH5iWL+FSdEaa3SSuAdT+/+iIpKmhz5Cvhsgyc2hUsTCVlS4DWeRNDEoDQ2XJm0720eBSfYkp3iZERlRn2OLlbWo/ex5MhCPbacFCCK2YFhQ7Is5GO0QEsmsoLsn6mOd2TA8hlxioaCk8A78oRlWWnFtOhMQqg0YT8DF8DB+rNi/yOVckRoZTk7bcMnzP2Qz3AmQjUjNAvyBzw+lEeNE2x+1GjQH+ZXpgZmPUPJ1aBjMRqxbun2MvD5UPduP6AR2UwKz3MBvOZS16IsOQ8fxPJUqKIYM9FfTgwRClK0nhIWAJByiJ+JKiYdEBMOcagQPhUqySY1qOPr5dFlVlyLPKZEFJHPjtSWSV3nT1z+ZvSmp3oBH9WThXWDoFhOLqBDtYn+QuhOWuI+HjlYHv95GnoPBb4zFbuPrseVMEI0iJ10WoyUDhe8efhn8Js9X/rZWVhnkBvwCEIyBE9A0OEhaBlH1X9mCPhsazY/DDwQPtA1BrxpbfFNrb5HT3KeyOmjhwqpwbK4PXg2QQTeebX0P4SDQnFIjiTUpIrLxfmzMtAm9EFBCeeM4mi5JryyCNvGOmCQRRQmfc5SpWafqjjdkOcySczgPU+jwZq8Vntm7YWz15ZvrINtWb21oU23SXFWLiyfGmZM2C1MOSCkHBbh/dnMMKkCmUsNktODVdIECyGKWWyoAr+N53iEkmeIC8VqxYb60vqxnjFPvNN4z/TK7TXgs20DXSM2iwN42fmOa9MnvwMA3OlZZYZKSMFCfrJ65d4KAGDj4R/zhZWc4CwDtNKW6LJjXTayKyMulx6ayT1qdJK6RPsK8lAuHdRxXDYyXDJ7qX3u+0t3Z3vnztb0gHdWvn5kYOd5PkqgdlMxAWwmTGmX1109t7h6ZwN8uNmB7wtl7rQoDQ9p4iI16VAJByYlhLBSAlnUCAktMkOGNzxb3PjNbywrAqZMwc1+m5ru8xENdY0e2ht6Z/4B8KaZnpvzA/felon9r/iRRnyIuFzfCN7JEzn4cSYtrNIAqW0XXzJBmsww9wn5hUJCbeqOdCeuXRNcooi02SnNgojsn27+Bbyzce/l1JmpB1Nvn1nCq5bEmdiBmVp4sRFTm0NoUMTbyaGSuH2pArz6ybam9fMf3ox1T5XnVlXkV5TlVhSbKmps7uHOyY81/wY7x+GRKW+bbvl8dCKOsrigCnjTmapzq1eeAwDmmpazUA5SuPRS5zwAwMg0sSJkMlihGubISzxexxw1xrbaE882McZKMG7xQb0VUm+JrWb6qw0pDkF09kz7PHjvzf2fxhuGneIqbWKeIiZXHWktxjU7WGfLWZ38MAs1KBMXyMeGMJCh+AeLa+B3psremoxgAh9vONc7ioQkrT16AbzmbO3o8vQzAMD11ieC8FzCYYmNV28lVDIO8Il7GRR/IWaXmHkkXwmrk0fV5iCOmaLcPZzr7dRLxvD6HHgtO0irx5bbGa3z/SvgnY7mriH36OLgwsW6C6fNfYO2KR28uIJ6skbcJ4rOl0PyJNFGM7lCkZpLiuM3V54CvzOleU0JsVTg4yX8dKHVXPT88QbwjtPVQzf6l55N/XLGMOkJh6WH61P8Mmh7lMpggzJCLgwTM4LlWD8pPdSiRTea4K564uiQYHlYspIV1qCHVRP3y0h+UhupbbLpNninw9V7rmV8oe/G8sjSrd67ZbyGenFHa+ZAHrWxWtbp5BxzsFyVIjc7TkqAspqr2sDvzOCZaXqq7PH9deDjJUwyCxWLzsu2gX/m6uQ18IGOlXaa02toQRpPKWxIqiGHWNTJjYbEKnGQNH0vVhREIBwkxu+l4L4Q6TFOC6KxhT7ZI3rcq1jTQlrksQ5OkDkzpjQr0qmGlngeNd43Ndk911HRc3/0zr3hO1c6r5tZRZ7gQyvToUzJz0BZsuCFOkQ+L1pKCqciQ+Ivjc6A35nVu1vJcfS5875u3t60/mhLytXw02RbD3/6B80ZWKncjZUt8CHWbm9wEbrbPZuekkObWJ0WVhDyL7RccrUuXpsRTNDEMbjRnLeRyYH0DER2dXp7j+rqMc68AdJnQp+QRBdVMLqIO1Q5ke4B/Tc6ipUEY4mxuiKx8+HE0tcdlyuz6tpLupdGHpYKnLrUQjkyXw21aaBWOVKPCcJjopIZePrf7cNeN0lyZgaugPeGByfApyVLN+Sqy4GPV92/8bi++Fj0QZg9q/TxnWfg73g2iOarbeDD5fHLHeI2J6fLTjnFibHBd7HQe1ISd0Pxh5CkICw5lO35Mk2J4crxWgDAxerr1YxBXWyTk97J8FMnfsa3JLSeFcx/VfgEAPDtufsiZHY+3THhHHNn1dfo6panH6+ef9ooaS4gOVTwQiOyRgd3ZOMcpKNCKoobEQTlMLjgva37PzORGRyUKi1WbuI4ZweWMmj6/TsDB7tHwSfkyVmlJGSs3fsj8PG29e83TRm5eSq750Q0+JWHN59Q45nby72c7PhKiMxiheiKGO1ieAn1qIocQiGGYHCBiehDSagviGJ89tbSa/DO7aEHZlyNMb5WDSlk+imUR0sa6eOnmd+eU979y8L/FbPd+WludUJREaO0WVV3a2Dh4cWVpxNPR0sn7NQqI7rMhKgzIRo8t+uSyx0aN48ohR5Fsqmc1e+ebN7fKlXUShJNfKhZCCsQxOVjvhAriPmMJGmhvgx8WipufoGmCvh8GoJUiTmj8NfnUKZ650Qk5crCM/DhZgaupsVyaJEZjeouXWotJ8ZoYFpP2tvRe9HEsLRkKLWppu31803wHmo3U40uYwTLxeGGqpTOJtxEO+VqF2c+N+5EI3fcJZ6WxhRXChoWu25uzDz3jCfjj660zjkkjVqMPQdeXYQ85iaPdkqnbWlOLcWEicTDQ1FKmtQusUpRal2iTQEvlUNK1YhyQZSZHW3IJNoMvBLwaY10TtGxovUffAkbXrb59BV4x8jJz2Kb/vrLrVRT1VJyCmyLJ5UGdjgB4Z/UZOw4UzidgSwws8vFmKy0IxxFsj5bViCVqAuNBeWWssuD33Lj1Rp8CeuoBr2boULY7PHHK1DddcmjLeSpNtblNt6sWzirhFYVM6tfzPz4cubFjxefbV3eWOi+ZeVWlHCbzPF1+bEtY/K7X9ue3XA9UCTq0pNEmBg8JgybFIDhRItkcQZPkFcmrEIZXaSClQqj8vABUmqMfPOT9yFW8XLaanwHub2pvKjCbizO9cwwnBIThE9H8S0S2/z576a6ryjJus3FN2C7dBmm+FCsipJzunCcB8khhSmJwRLUDtLt/ocAgOcrP+fIivjJWdQYhRxjJQWK4z4jpB1WSqE2NaLSgKqzolvLMKdKEk82MYdd3AlRuFUBz17ovLU+uf76ymvP2Jp9ea5yvIzrsmDdefEd1Smj57IWJ0rmp4/f4OFkpAQGJoJEiKITw8nkMKYUlaPFOFRwhxrm0KDK+NFGLkxz6+IP4NNyO04ZFYXAx6saS5vKtOVFGWXlMqeaqNPSDPgISgZOIUyQvbqz/TWs3tGco8zTC3KRBwnoQwzoHiItRp6ZlJsOlSVDGGhIWlq8KB2dyUboEbtpnq30yN2k46YBzAEOKVxOj9Rwj+q1CLsRVlaIaciCVPBDTYIo+VTD9MvLr9cnX2xObb68/HJpaLlWdtxCaNTAas2w452KuQ79hbWZX9xFHTyCgoaSEmJ4uHAiFcLQUfKNxIqc5HoVvEwOLygXtZy0f7lw4QH4tCYHZxMhOODjVRvLmyPHRkaaJsYazneXD3SV91aqas6W9yux6rQIen1u0+p3a+DDPV556m5oHT47+qvY3PVrffOnKwfQEFo8LA0WnkDH8BxatxRnhvsRGswnAACerhEX+r8RpenhB5KxB0jsMDEnRI7bw6P4i7lRkmZ169ZXr//76z//6dqfXk5vedbppeGVMlFDKc+tiLZaU1xt6i9vda8aWCUMlJyF0pEhUhZKyICzs8g5beaeFlWvheSszHT/8uB/T1SM3ph8DD6tQkMpFoYHPt7myU0cbvxyzHV+yHmup6y/r2JwoX9xyDFyprhnvO3ipYGZuze+f/HsR/AhXO5mjUY7MXYe/DNtZQOFKufF3rm/7SO4dbFrut7kUvw/e/f91PaZJgD8/Rvu5u52dm53c0k2cew47g2MTQdLIJokQAVVJIQaEuoFJCSQaAIheu+9g0GYbmzTMb13bINLnOx673av/HBfs8NMGIcgkjh3zugzGs37gzSjH57vO6+e932e15np9LGP2E+Dv05JYqTs3Xu5Z37xvP0FFNNP7z190rPbl/dQS0wmXuQHfMZkXFNwnDViZFwITIGzD/e8AK2VA+HnfdSU2JLImg7DQFN811LvEwCAMbJME54Bflk+rshgLA1Y/QJiODFVCdWF6qJ8RUFtXMNw2WidvumuyTzcMAYAuN/aX5pdDCyzvLokVkj8cQGR6oiVtWXwgya7l0L9xdDiEhxt6dF2W37fUPXYdtfON/3f7rU9/3P3m1ddr7fadvb6v76fO0qzExIvhgdfkuFO85B/ZCC/ZEIlgARbJtWeJfKNgGZ6hnOYjpg4UjT+sGAoV11qVOQJgrQSckyWriBLlzfQNNpU1APes7nx5ctfXqsusd6W8ovYfLxRFF9YaagqUBUWKAsna6cVARENiY0dufeGGoc6Kzt10pjtxS1wnI2NjQiVkkAKYnBCRx6PguN0Vg6JSFFp+mzwg6Bsl1GeMlw9DC2dX/d8+6z1+cvOb3a7X0p8IvzPEkRwte+n5IDTTOIlAeZsGOoUG6pNDLoUEomKHilYqI/qdvs9musmFXsrOB5cKVGZrMgge3KCvbnZuhxeEM/DxpfgEeLvStMKjE3lbcszKz9nHE9tlBU1eNxBfvbRaV+49czdL6i5tKkwriBdkZEpzcoQZjLcQgW+4TkRue15ZoPIMGoe7W7oAce5evmai4vL0tKSxd3uVFJCTEdNFzjOxuw2C83c6t181v38654/75pfD+aNI08HUK6F7HQ89z6F8TkThL5AD7wUBv8oGGoNQ7rEE7poSvmd91PWjdQq9FehbHd5Z2E/2Ef0ZVTntoAD8yOLHTX3A2H061+4Im7jwqnqlrJesK84o2JqeB6c3NzjJQKO/tnH5//wO2hXCVVSaL0T9hdXnVWVHZUZHaLNVeYauAYj36ggKAX+wqzI7LWHa+YyMzhOssHo7OgyP7sALON7hRTiIQCW2ZzdDvEO3e57ut35ojtlUOShYDpwn3TsTpRN2f3O0fW0t8tplPtpHNQyAfYHKuqzUNxZHsc2JoPRFGIfQbALgx6ecIL8ycxTAMBXv7/RUtINvk99UXcgjOFy0TecIDOXdX70j5/7e+DBCcWpYh1uOCMRmMqyRmD1fygvLi8qRJ0hSy+JKS7VlTSkNHJ8uKnCtHpjw1jb+LPjOvjXVzXAXOCx2jhgmb7yUe+rJwiX9altMpy+ZN6h2LL9z+If5gyvNq23JrdCd33LWWocnHnjU/jtf/PzOhOCuSDEX5aQrgvw15ksBH9zeGdhZCUEyw1BhCfz8qhuws6SQXC05fF1vTjW4byT/QV3gh8dnMTa5Jb7rTtRMmtrr/8H1sZWTXKTGC+JDI5QkOVykoLrG1amKd8e2MnT5KdFpYEDCwsLDU314B0cRhgliAoskyzJVZB14CR2515WxLcEXqEUySrWWjc37+3kKHLAgZL0Rj0/PSeittk4Ap0h8b6A7yzuA9+hphlxN7j+N7ixYdngOJXp5VAv0+WxpydqssElCgUhImD1s1hf2txZ2wU/1srIqlFqkhHlGOfAAEd/rAOO7c2piK7c7tuqT23I0mS2l5vBvoyUdDs7u5m5aXBYgs7g4uS+tLAMLJAaUQpVuIATSpXlhSOVqx1bmz07C3cXu0vvgXcIcKooVvLe/Gtw2OroSxXNRHRXKOnpwAK3z7rV53cAi3VUDaCdCNAkDax+FlB51cXT19Ry3cTQNDi5qsyaCJpKFRIV7EVNkCZomJpQT2ZxRPF2306RthDaghlqHhxpHwEALD1etLlui0T6gsNIBKq7K7ympg5YIFlWWJHUBE7I86qfUZizPvBsqm1h3rwMlYKDw2LD9SqOdm1yG3yf+cEnApIBdo2aHlMCjuN6yctc+RBYTBWWWJbSDKx+RlB7ZqihbYAvbnp8FljgydLz4QejDdVNRm0anyCkeTBSZWkMdGh9Tj0U0CwvdltK207/kyS+gehOrEqqnumYfdD0AAAQiMScOnVqenYKHCDgyY72LjQqo66uYXl1BRwnXZ4fxzWc/eMn6ij+8GgPsEBn+d0gF/Lqg2fQeG346VTb0mjrJDhwt3xAy0rWhMY9mX8KjrY99yf7cz5Ie9zOcaXdN067QblFYJnF6U2qd7i5+BGw+rnT+IsIV59zn19cnl47+gb55bt15liFQUCXUnGM7JSCR+1jo+2TUYyY+PBEeagiTZvORrGD3WktSXefP3xenlCBvIkkOBLbs9vqM+vSdOkONo52treghUd9fT0AgMPi8rgCenBIVJTW0dnput0NcJye0kEKLISKwd64dhrp58BkYTq7asEPSlImatmxYN/y6OZiz1ZXxSOwb3Vsl3CHq2anbIztgePopKabX7hAqQzwg5hYEdQZHnxHQ1ljW323uaGvo7EfHNZY2c4KkAOr9wTvS0zSpoJ3zM3Me3uiL5y5ceO8Q76xODMhmxHEOv/J5VhxEtinYkWLQqRQTAc5E4KdaDN189+MfpMsMegEOoMgUUqQVZkq5aEyrA+mraHN1cEN5g63vWpTlFsoDBM42jvB4XBmGOvx/GNwnMbCbrq/YH1mZ25qIjlJ7u1zgc106WhLA0dL1eXU5rWCA1DD5u7qodXZLWicrSikwcJWZ58DyxB9+C5XAtsqHoCjsVDchxWj0ODp2Ku86DKWv4iJFmPdQpEOJMQtrPt131RdFjhgrutEu5KA1XvSXnvP9it78I5wnkgqUjdX3Tu0es6vl9AiIpm65aHtvaXX8SoDyY+Msg3AXcf99/T//GXyLxQEKQ
NK9IVDtUP1mXU8knhLCIrRW+CwvrWZTuEsyfaA+lm5+pyy4USRH78+DGwTJAPe6B9HOzr6czms50e9OWAo4kYysKUqq35ZwdJj68ftU5szTzZHNnCXiVHEGKBxebHdr/8/W33GwG1uW3gCPZfuGRICwRoRRhSRoVxs6PKO4oeLg3sAgCaC7rjxCbXawgmjgf2JSiT3a5Z+5a/Ty7XYffqHwDLLI5u4DyptEB2bVETAAANQ3te8YoiqqHxWscaO4BJ8iIEOeMTuPF+tn5heJ6Sq6KgqAxsKJ8a7nnTA2Hn6XXLO14WB06CgRfmGcrAvt7WwvBQ+IPuQnC0YDQjjCSiIOmd9eaG0tq6oobO6u6th+vpgozAS6wMeT04CY1Id/OUg+cVFBcl664chhYthx7yrBbHs4gAe6r/bVJ6VP7G6DPwjuYSs+MlWFtFDzQ2Vw64XbP2LX+f0vTZ/OBIcBIKgebUR2c93BDONi53LsGUQUoAwFD5INefDcW0AMuTk2QVxsqNsc2M2GwBTUzyJsOve2g5GqYfk41i+9khoQyJThRbml7xdh49TpouX8XTg333akvoOPdkvRAcbWNq28fRH3EbiUMQcN44JAxF9aMsm6eot4IDr3OdzhDMVY/AScCvw6/8q433FSL6JsPzWhATK0mNydPLk8i+LG97vJ8TMRQn2px+CY5G8KbzSHJo0FbS73UbA6zen9WpbTpGsr34BpzE/NQiGhl49csrLhddpThJX35/NEULBWuIH01GlsiCJS8XX4J90CStYCo9bRDOXzorKREGXqKeE8vz56NvB6IcAzB3cBkxWXcrzCuPV8ARagqbUK74V0vfQOPmogoPB9vkWDX4QXEKE8qNaIrO72l+lKBNSoiMbTFVRhEiHU/537lKaSruBSexPLaEdsZd+J2jUVbucMoXcQXnY4P2tPXhkcUJqtTVmSfgOGqB3uWq5/robmtRt/NlBLB6rwpTWiTM2B/VlC2ag+UkCZPLNKUV0eWSICnpDoGJZgy1D4IDaXGZklA5jxhuf9qBCqNwfNiLnQsF0YVliRWRDBUJTiTdITH9GH72fqkxprs1rfNTC+AdDpdg6dp8sA/m4Jyg14EjvO1iuo+G4fs4B+0sfAP2PazqrUuqsfkMfuVzWGN5DzghrSiRhZWDA2XG6tWT9Mgry6y+/oV9b92gTphkvfvnvZsf3kXfCV6aWv8RJ2wMckNpXElSWFJ7Whv0HgynBvtRTDHJuytPwb4nG8+KM0vUQo0yVAntLPrf9i/UF+Zqs6E9xSJDUUFcXjRDpSLLollRnECW8yUn+O07DDKjtaFlZXkRHIiPTAsPjtiZ+Roa37phb2NzMyE+eXPrKTjQ3tGWk5eNwQRAWUJd1NuHc3JwmYBiIxwxrCAxAKC/4n6NqS5emaFWpMzPboGTgLqMut9ERgniwU8A7ZAnKTIpfmyDOg1YvW8sgjRZlwlOaKJvfLRtOIEfL8PKlFiFAqMM8+NBccklcUZ6hg7V6JfUF5mKg32DifCgaE7UUMsjXhBPSAlPlMQWarOzlaZYtjY+PFbBUDhedvKw93C/5erm4JIcZ9hceht88+Obty7CYsSpf9/pxONIXt5I/wBMRs7babuhsVkql2GxWCjhHR8bJ+IJ042ZUGtgAEB98T0PW6yIqN2beGMQZVZmtoATmhpflYXp+TQF+Gl8nAOgmL593m17YQ9YvW+xKlMITgBO7vX8q1SZqVhTvNG93pZihmI6ghoppoqTo4yH9hqXd0rTS1hYJskDb5DGJYj1w+2DUEDj4dh4QUym2pQsTUySGpgBLCgNArsJ93NBejkgoMiG34bLOIquhv5AOPnaKZel8adgH1S75Qn3wAbioLGAL9RGRW+sbYJ9GUZjCIGcY8wqzSzuaRpIUZfALxNV5HSuj8bzIha63gWcBIcm90dQNn9yFE4OzcXI4+tLWoDVL6CpyuxxOxCcUF9176vZVz2l3WmS1JnW2c3OJ5M1syXa0iJdcWVKxbO5Qxmu6tyqSE4EH8+BYjdFnlRpLAMAQPM00skPC8NE8TTa8BgFMwIHx3veREAvP0ckyhntY++9/wEc1oNkf/YOn6xcndoC+/B+2KaKRujEiJgtkYXJobaRCVFxOL8AH1cY6o4nytVTyRYzAxkEVxp0qBpxloa9znf9zF+MVwHLLE1s0LHhxui8tVlr85cPkLutf3NZP7DY4v2F7aGd+5X9XcWdmREZo/VjOz27ULXI874XLx692Ojb2HunU5tOGC0jS/K1eQWa3FSxqSW9GQAA9XqEGkOGh0hIaBqPKpQyFZEcFdmHinTwxzhjKQgSxSOI6kmgeJLRdlisE4WLFZWmVJabqqK4mgx1JieAa/u5fRCMQkcxoW+xcRwegc3Hs8IwdPQtBMkZrUCF0W6SC+UNAp/YgEs0xLmAZGUWOM7G2AtVaDIZEf507ltg9SGyOePeXvnwJIuNb58OPSuLL+0p7xprG4USF1CpCBTQe/f2XvW/2nuw92Lya3BYQ359LE9XrC8qjS6tT6griizsLukB+zaX90zxmfKwCEGIgE8VMjFsmi+TBKMGOqJDvMhYJz+GdzDblxeGkmAdqHgnWpi/uERfpSJrPS74ws55M335AqxUQlKG40QCnEBOlvDRrEiyiO6AFjoEJOFlGfx8kgOfCRck8FJvn/OYf7x1dJJuLUmZhrodLCUnvJj9G7D6QKVo8+TsGGCxvYmXW/e34sJiH+0frIsXxj1unHzx4Os3D9+8Gfr3N4/fgHc8X9mry6wpiM6vT6qviq5qTmipiqtuKm4HB6AyWxFLIOfKgwPpXKJYRFUQYQRohmb6UShueDqMEc9K0zJS7D72JDqw/S4HuXzqZfNbJ/9rQVwfoZoepw7RyykaTag+XZFlFCTHs3VsJ2wBSTST0fjX6Td+N3Dwy4hItuaTf/qqtqoLvGNpZCtelCamRKIciYmK3MVR60rjQ4a8g2ksuQssttS1PHt3jgIj9jf0/r3csDW7/c8Tf/nb+N/+a+o/j/zW4EKRrrA1rRUqi2o3mu+azHXpzT0ND8C+xfE5lVhm1CW11bYredFkJFMnimVhQqElBx1B5Xjz6XABAyFFXCJe+Y2r4ydel/7BzvUzTy1NH4YSqOjRcurbokA9z6DnJmQoM43CBA2en4RjrtZ2PRnY9LyBStGaPO1g0KwPlSm8U7u1w8VJPG0wVB/2yvgzYPVBW57euHL6ekVOFbDYev8m9P+P6kEe6xp+m8dY3FYzNP8x+1dwnOq0yjxVbkeGuSWxtTurtz3znjm/s6+yrzi5UCtRKMP5Bn0c2Le1/ErAVAT5EmUMKdYF43IG4X4W7fIl0uGM77l/vnX2H20u/ouNJEgO5ftkwaJwEk8aImETwkTBEmNESmpkSm1a2WLf+PLDEQBAV9UgtE09OzQLjd8MzKzUdILv2Jl+cvusE8WfuzJjzan9KtBx7BBcCLDY3vTuZMt0pjSTg2YNdzwC+8Q0yfrQBrCASW6qjq/uzentzerry+2rjK0K8+NinQMKk7JqC0tb6hrAd5ibuyL4EVDSw+6Um/d1HNGNE+TCcjzldfW39sEwhp6jC/WjE+GYAHc/FoHBJobWFdVMDowfPvy9yqeoavPNYF8Cnq7xwbTm5oJ9S6PLtqdu4uHWU52/FhqhATrTuDW3Ayw20To11TqtpWtkROlM/xTY13uvr63JDCxgru5MV6Q9LB4YyO8bKLpfEFVIu0PnINkdxW2bE+vg+3TUd7HwfJJnCM6B6vK5p+9FbLasKFueU6Yv1XOj6d5UtANyomsE7Fufn+1r70qJy4LGUOqa4BMajOLuzO+9narr68KwGB2fCw5AT4s/DAusfh3mJ9a8HDAbk7vAYt8s/GmoZqQyvkpJeVv4PdM3Aw4YkpOAZfR8XYOhZrh8EGp31GhqYnmxVRR1ZkSWkq7YXdoD32e4a1wRqsI7kpw/vRMK4xWpy1PF6UqigoviGEQJESGRJrVxY3JBxGILWWwcCuds50XHi/TyDCkzGmqttDq53tva5eMO18ojNpZWwIFopV7BUwOrX4Gl6e3w0MggHzI4ia3hnUeVI3mqfCigNYyo2f5ZcKC9vX1pZRFY4F7FPSgVPVIzAqXwynXlIn+xhqqJYeja8tvAESpyq9lBPKgA1uFzmACjlJO0EcEaEV5GdCez0GwRQSqlye6Wttbm1xSmFrbXdtEwfH9PGtYrWCWM0SsTeQyJkK1AwnEENHNqeB0ccLWHnf743Nk/Xr5x3smkK+iqt95G9cGi4fnUAA44oemO+Qdlg0ZBSgxLlyQ0TPdOH9p0bGgElsnXF/ADwsUB4gJVQbogzcBKFKCE1ck1M32zm7ObRyw8evTSZJvPndwue7tdQiDtA8kIOiuQq+ZoRRRpXnwROEAL4IaR5b6uOFoQm8sIJ2BIRTllPe2DMmH8H35zzRfOWpx+DfbNTC5IBTKVTKsQRlMCefaXfAR09cqM9db4D41aGGt7zml7YRecUHdpP5SaiGPHJ4YlJIuSVoZWDhVo1Foa0KPdEwKSuD3bPN04tdCysNKxnBJmlGClMrJsrHN0bnQGHGFhbK2pvF0vT4DK9UwxmYbIlPqC5v7mh2sTO2CfISKL7Mvenn4FrZt7OvpWlw/9wonhXdsr/unGBvB9liefc4NVcq5ufc6avPtwzA2v2Z51ba/uAifXkNZcHV9nEpiS+IYUiXHu/hz4jpW5pY35FWCBnZVnFBQtT5P/sOTBqnl1uW0ZquNKF2ekKzIachue/NjrmbemXqNcyN3Vj8DRJsf3wNFmR7bDKGopy3on1YdjfmTb9oxrRVY1OKH1hY1KQ02JttwkSE2XpuVpcgcaB8BhdxtagGWKMooZPoxoihZqVXM3qbU3q8fES1VR1J0lneDHilOkRwtTwE+z+vilnJWoF2cAqw+F/XlYbV4jOKG50dmS2PJ8RQGUMoN66ear/7e9+3xq+0zwAP78Fffm9nZ3LnNnx9mUTXUcx+WcOI7jQjPYBozBGLAxvXeEECqoIVEFqgj1hiQkJBCYXoWEAKFGF80UJ7E3ZXOzcwo3nrEGk1VsNguzz2d+r6U333l+j55Hz/ehG/VG4M02Me0w28AutoFp4G3OMZ8Vmamv1wvL+PUZNFREWVkUpvweTlYpBy+rCssWNWjAK5s1bQedi02NKADQoUBCUGKCk8Gv1KHurC1oYOSzWQh2E4bHx/F0XO2L3toT4JnvLN8BAB6NbBhbTGvTj4A3FoElJUtWepctMktXffcAe3BzcHNtaO3lA41nq4RdYD+4J57EBGQA6FBwmuyfvvmFbWQZ/BoGVQc5o1KIEoswQjFe7HkEFD7Y24/mH572P/2m59tvBp/OdbpbGHrgzW1dKk8rX+p3b48+3hrY3u57/HTsL+AVlJdW56fiwD7BZFOzY9FLU48BdPAh0jGe03LOSTfwmUqo9mxnSDAyEUYswAo8gZZWicEeNvrXnvR+/aTj2++6vl/Xba10bvYIhsAuDdiGIfnw+vAjsOOv4z+BV6AUG6Jvpi7aN8E+iQxIiQ3Jm7fCTB8GUcH3PXsr9vF54BsJR0rNrBKjJAq8QkluluLFYuqegX48tL2uX/um7fFa89qaZmNRszpvWDbwuoG3xckFWa10Z3LyA3hl48OOcE/LjLwP7J8I/9S8BOLMxDaADripYVtqdIHnAb7hNfDxSUQZRu4JtIIol+DEIrJwbo8T4+sDa6sda6va1U391op6danFbVc5OKjGddsj4E3TpAX7h4KuqcOzHMPLYP8kRBSnx6ABdPAtjG9EByWu+faOppHrCMkkBa5ZRVKJMUJPpkVksbFzFOzB1epyKl2L6sU5+ZxT6nQqHfp6vYIm3329ZwtTA/bJ5OAktbSuML7cPf4Y7BPX2Or54wGKRi2ADj5UKkZcowA+YFYxPCO0J9AKvEKCFWmoajlF1srXgmdmLfMagU5AE4Md0+1Om8Y+JbfOKJzjXKNDYR0Tj7DRrEeuDeBN3qAA+2dhbAGXWk3MZrqnvgX7JDokshZXD6CDr0NqSAnPAT7QyVvzowoUxGYFQaauUKoISilRKqr5Ob6KJtX9iITT75398Njx1/7tSMDnN+zDC27julllmZBPjAvHpkXjpqaRfnZPG0MvrBaBvf3v+N9+HPvpifHpxtimY8AJXopz0J1+G4lMrxLRdTOWRfDKiEgsDQ8DfRi4LM6Y4BSdDy2GLWJV2u00CUWqJDeriaoWvFpD0Ugo8vTIjBuXwtFFOLvFAQCYMDoDvgwLvhi182emaZPCbGwaNDUNjbAHehk97bQ2RhkL7GLWm3ZW+v763eD3fxv+6UmXZ7Hv61GlaWZ6GbysZtbDgFORubHINfs2eDV4BImKqQbQoUAqauhXTfz96Fsd8eEPpFViT6BbSGpPoJV4lQArJOdQrUMO75q5+eDLUSKaGgCgp+u6GB0d1bqHtQbP7om2qlVWIVfR1WCX7fGtx0Nf/zj8w0/d3z8xfPPD0PcL3e5WeTd4BQujG6kRef6nQzJj82dNiy/bFDN94t2zxDIqgA4FbmUzl6wCPiCXVAipAhlJLsfKZCipvFwuJkpYODbYpTADc+tqNABgpHm4jaZtr9OpCEolUa2qUEvJMmGFcPf5lO3Jre2hjb/0f/vE8Php55Otzi1396qyUQ9embJJm3A7/fLZkHoS32V5BH6lovSSsx9+NjFiA9ChQClh8igtwAf9+kEBhS8jySQYiRAp4hZzWUj2CwNtM82/+fs/zwzP7vR/disqFNJymQzfLMCKWUiOAN/UJep40XbM6qZhdduwud2+tdS6MqdfGlWZTV0WsB+ErOaY8NQzH10ioejNAoMPy5pOfoM0KiTu9PufSdhyAB0W2JzK/w+0ddiGLMDyGiXjo5Y99sxnWAQ2B9XIRXBEpUIBiscu5TCxLBVXC3Z5/78/UrFUYAcHx23CCRnFHHYJl17IYBQ3iEm8AUUv8LbQ6dh86N40bCyql1ba1t2GdbvWxiNywT4xj02IedLrfqHvvXH8vaMf4wopMo5eK+olI5k1WFFmDOH21ZxIv9yQLxJDvngQeC724ic3EyJy7MYlAB0ixMK6T49ddBndCbdTwkPuBvqFvnXk7cArQeNjU2CXwZYhQbmQWcBg5jFZBYy6fFp1YTUiGQm8uW0rn7595vz7nw3tNEb3KPprEQwagk3Jqq3Pb6hMI9cXVGkZauBtfWRp2TC3rF9e0LgXtKvzGrdTZRMThGC/NTZwPROJoAthHx4962mCPPW2Xy1GUoOWYXNYHZJJnXBM0zSkbuoV0+Ha8yFUmk5MuVVIRtTevX7v2flZe9DV4DePvSeVKIE3e7+rrqiBntfQWNTYhPQMt3RacT0qFbPufPTc0W6dp3Px6smrAWf8Lnx4HplaCgBowHHRaSR8WgU5rYKUiCUloWUUsUlrAt5c+qlZjXOpddkun5sS2+2SqYd0Q5+yD0CQj1pFXfeC00+88T8aYZv3XZGu//zD0SD/mxaTDTyHVkxnl3CYBSxGPp2WR2OjOTWI2h5lL9iByiqLunrn2ukg/0/8gk4HfPXxl+c+OJ8YmTbR56IT+IX3UUWxCGw8EhVbREwhtHPb23i6iX4zeMbdP2tXW21yu10+Y5U4TBzjw3pDK0sDIMhHyibdp8fOn3jjzO4O4wmjPTI0Niw4qjC7VCHQihmKGlQ9OavSM9NgIdgcZCO9mEFHsuoQ9fI6mdlgpuPoZclodBK2JA6ZFZ75IOR+yOfXrl+8EXjh+sVTAZxKcWJYekJIYtrNpJTrCUkhKXWIOnIWvqKo3OtLFWaLcNzINY+wTYP0QU+glbWwXBnymXNs/pM/nTv15893rmx7AQFHhi4ihvlHvvnHd2kYBpfA99RoMBDMhiK6p0iuoYRemV+NjEdm3krPjcotvY9GxWM88wourknH1SqY8uTo1DvXY4oy0aF+kWKGsuBBYVxgdNTlW9H+sbH+cff87lQhCF6BbjGN8AZ7GQM99P42ir61slVbq/151xCCfBR6JeqDoydGeszAB5NdU8RsAioBhUvFYVOw+ExCRR4FlVRWHFOUFZ6NiccxS9jdgr5h5ehgy6BzxOY0OfvbBxbsayW52Bo8fdHqriuvDb7gGblDA84GXT8bWIMkWUcnwTMzfU59XWt7bbuG0qokKpVkVWu1dlg5DCDIR556gOIMFPBZeS4uOSLF08KfGJqYHpmeEJZUcL+QUcbwjNbmlkmLbtrRNbtkXgHeNDJDUmwm2DE7ORN3O8H/88DQ89ey7qaQSvHgOao6papSJS2XqCqUEpxYhpcPSGELDPSPNG+d00m15FIyFU2txnlG3JBaZHUHr11cKetVDIEX4TMlnqYirw+xL9wLi4kLvZsSndjZ0gGeGdGPSqhCYTlfQpA0Ibmc4sY+Qb/TCCtgoN9WVUnVW//xDthDcTYy6MpN4M015Uq48yAqILwkowg8R1Ev4+HYTASdke95mO3MjskeK4Cg31Jzo+LI746BPQRfCslJKQS7TJmnS9MRhDysdXQaPDPSNlhfUlOdTanOqKzLalBWqS1dkwCCfkumvrE3XnuHzRCCXYRM/tHfH5ky2cEeHoTE9On6wHNIueXUTAo+gUBOpIoIEhho6J/g6pfXrlwInhxzgR3jQ1YhWxJ0KeTIH455RmKwt9Rb9we03eA5reJ2dDK+LA5fFlOed7vI2jMNIOg35rIuhl6LjA6LxxSTbl6NeOe/Pjj6x7eLs1GmoQmwt1XHQkFClobXDJ4zP7NSg6KX3EMnBqamhaYtT7oBBP1TKEVaVAGuMBMp5yuBD1rkKk4tC+wy0mOOuXb31qWw9KhkAEGHwsT4ZE97j16hAy/Sq+tanpwd0ncBCDoUmFS6mqf65RbdYU0ngKCDb3LAFnTu2qB+COzN0Ts+NwJ/EUKHgVrQcfnUNfCLpnttyxbYqg8dBvERWVVoBvhFvErZimULQNDBd/7jr1qF7WBvxj4LjyL1vhRLkp+OSIvPtE04AAQdKMdfP9kmMoA92MxzRalllFxat2CkpoQdG5Ly7msnXv/dO1fOBn781kkCigwg6EChFFd/8cFlcmG1ht8hY7e08Dto6MZGsgydVRnpnxj6Vdzl4zcyQ0sb0Qo6iq/ndStZepfRfT88KfFO2pQRjtDQwaPm62JvJp7407nX//19EoJGwzXVoDmtgj4lp7OZ0ZF4Ixc8Z864mhyZnR6b4xpfABB0uOCLqPgCCtjhGHZjc6hXz4RkxOX/XMEIQYdOQTLio2MnFU2aFlFb8p2sL0/6aUQdAIIOKWuvg5BH9cxGTr17Ho+snDK6AARBEARBEARBEARBEARBEARBEARBEARBEARBEARBEARBEARB0L+u/wOMTa25knPiJwAAAABJRU5ErkJggg=="	6vrf_A|AF-A0A0G2JYZ1	1.40302	1.19484	0.730309		1.16733	1.47692	0.787969	1.71594	1.04671	1.88845	1.69072	2.83005			0.77524	1.38127				0
stringdb:10116.ENSRNOP00000007197	0	0	0	0		1.71875							4.51324	0.421875		0	Csrnp3	0	TRUE	10116.ENSRNOP00000007197	0	0	0	0	Csrnp3	Infinity	FALSE	0	10116.ENSRNOP00000007197	0	D4AE74_RAT	10116.ENSRNOP00000007197	Cysteine and serine-rich nuclear protein 3.	label: attribute="display name" labelsize=12 labelAlignment=left position=northeast outline=true outlineColor=white outlineTransparency=95 outlineWidth=10 background=false color=black dropShadow=false			stringdb	rgb(239,124,117)	protein	MRSHGTCDSAAAMSGILKRKFEDVEASSPCSSARESDDEVSSSESADSGDSVNPSTSNHFTPSSILKREKRLRTKNVHFSCVTVYYFTRRQGFTSVPSQGGSTLGMSSRHNSVRQYTLXEFAREQERLHREMLREHLREEKLNSLKLKMTKNGTVESEEASTLTVDDISDDDIDLDNTEVDEYFFLQPLPTKKRRALLRASGVKKIDVEEKHELRAIRLSREDCGCDCRVFCDPETCTCSLAGIKCQVDRMSFPCGCTKEGCSNTAGRIEFNPIRVRTHFLHTIMKLELEKNREQQTPTLNGCHGEISTHGPSMGPVAHSVEYSIADNFEIESEPQAAVLHLQEELDCQGDEEEEEEDGSSFCSGATDSSTQSLAPSESDEEEEEEEEEEEEEEEDDDDDKGDGFVEGLGAHTEVVPLPSVLCYSDGTAVHESHTKNASFYASSSTLYYQIDSHIPGTPSQLSDNYPERDTVKNGALSLVPYAMTPERFVDYARQAEEAYGASHYPAANPSVIVCCPTSENDSGVPCNPLYPEHRSNLPQVEFHSYLKGPSQEGFVSTLNGDSHISEHPAENPLSLAEKSRLHEECIQSPVVETVPV	Rattus norvegicus	string:		0.3709	0.613809						0.3709		0.609971		1.97123								0
stringdb:10116.ENSRNOP00000071250	0	0	0	0	0.714674	1.26494	0.5625		0.513184			0.757724	4.71372	0.5625	0.616862	0	Nsd3	0	TRUE	10116.ENSRNOP00000071250	0	0	0	0	Nsd3	Infinity	FALSE	0	10116.ENSRNOP00000071250	0	A0A0G2K001_RAT	10116.ENSRNOP00000071250	Nuclear receptor-binding SET domain protein 3.	label: attribute="display name" labelsize=12 labelAlignment=left position=northeast outline=true outlineColor=white outlineTransparency=95 outlineWidth=10 background=false color=black dropShadow=false		https://version-12-0.string-db.org//images/Proteinpictures/pdb/7c/7crq_I.png	stringdb	rgb(220,239,117)	protein	MDFSFSFMQGIMGNTIQQPPQLIDSANIRQEDAFDNNSDIVEDGGPTPFEATLQQGFQCPPATEDLPPLTNGYPPSISLYETQTKYPPYSQYPNGSANGFGAVRNFSPTDYYHSEIPNTRPHEILEKPSPPQPPPPPLLPPPPPPVPQTVIPKKTGSPEIKLKITKTIQNGRELFESSLCGDLLNEVQASEHLKSKHESRKEKRKKSSRHESSRSEERKSHKVPKLEPEGQNRPNERVDPAPEKPREEPVLKEAVPVQPILSSVPTTETSTGVKFQVGDLVWSKVGTYPWWPCMVSSDPQLEVHTKINTRGAREYHVQFFSNQPERAWVHEKRVREYKGHEQYEELLAEAAKQASNHSEKQKIRKPRPQRERAQWDIGIAHAEKALQMTREERVEQYTFIYIDKQPEESPSQAKKSVTSKAEVKKPRRPRSVGNSQPEQTSAGEVASPQSSTDPRRQSQRRHTSVEEDGPPPVKIAWRTAAARKSLPASITMHKGSLDLHKCNMSPVVKIEQVFALQNATGDGKFIDQFVYSTKGIGNKTEISVRGQDRLIISSPSQRNEKSTPSASPPEATSGSAGPVEKKQQRRSIRTRSESEKSTEVVSKKKIKKEQVETSPQASLKTGLQKGASEISDSCKPLKKRSRASTDVETASCTYRDTSDSDSRGPSDGQVGFGKQVDSPSAAADADASDAQSVDSSLSRRGVGLSKKDTVCQVCENTGDSLVACEGECCRHFHPECLGLAAVPEGRFTCEECETGQHPCFSCKVSGKDVKRCSVSVCGKFYHEACVRKFPTAIFESKGFRCPQHCCSSCSMEKDIHKASKGRMMKCLRCPIAYHFGDACVAAGSVSVSSHILICSNHSKRSSHSAAINVGFCFVCARGLIVQDHSDPMFSSYAYKSHYLLSESNRAELMKLPMIPSSSASKKRCEKGGRLLCCESCPASFHPECLSIDMPEGCWNCNDCKAGKKLHYKQIVWVKLGNYRWWPAETCSPRSVPLNIQGLKHGVGDFPVLFFGSHDYYWVHQGRVFPYVEGDTNFAEGQTSINKTFKKALEEAAKRFQELKAQRESKEALEIEKTSRKPPPYKHIKANKVIGKVQIQVADLSEIPRCNCKPGDENPCGLESECLNRMSQYECHPQVCPAGDRCQNQCFTKRLYPDAEIIKTERRGWGLRTKRSIKKGEFVNEYVGELIDEEECRLRIKRAHENSVTNFYMLTVTKDRIIDAGPKGNYSRFMNHSCNPNCETQKWTVNGDVRVGLFALCDIPAGMELTFNYNLDCLGNGRTVCHCGADNCSGFLGVRPKSACTSAADEKTKNAKLKKRRRGKAEAKQIHEDYCFQCGDGGELVMCDKKDCPKAYHLLCLNLTQPPYGKWECPWHQCDECGSAAISFCEFCPHSFCKAHEKGALVPSALEGRLCCSNHDPASPVSPEYWSKMRCKWESQDGGEEVKE	Rattus norvegicus	string:data:image/png;base64,iVBORw0KGgoAAAANSUhEUgAAAPAAAADwCAIAAACxN37FAAAABGdBTUEAALGPC/xhBQAAACBjSFJNAAB6JgAAgIQAAPoAAACA6AAAdTAAAOpgAAA6mAAAF3CculE8AAAABnRSTlMAAAAAAABupgeRAABIUElEQVR42uzWW0uTcQCA8f93EIousuhAQUeyg0SpoaVBK3VNWzENR6W+iqFNTWWettQs7CItEiFmuclYpYHSSFJKpbnMzdXWmpuuuZV1U58giC66EayLhvL8PsNz8QgAAAAAAAAAAAAAAAAAAAAAAAAAAAAAAAAAAAAAAAAAAAAAwMrjfucVwArgfz+fmnhi89qtg4+tAljW9JXXN63edvKIPHFPsu5qkwCWL7W8OFemDjki/fetp1NyAs6QAKKivqZBlZXjc82Jf/LhrbdIdeWivMRvm5+1RzITzt6sbhdAtGiKazas2Zm8N2PW+U38pY9vQvnKywVnJP/EXNjxo7awtfR8lQCiqOu2cX3MjlNJuanxCnVWoViy4PRCZX5jkVLjswXdozNaqUVzoc5t8wsgirrvWdbFbBFCBF1fj8VnSrkVYgnC09876g1SdpkQwj0WrsjXlxdU+xwBAUSFa9Jj7n50Tdsau2pjd6dJ/DLj+JKWkF12qVYs7unD5wM9w80lHWm7sgYNI8OW16Xqugqp0eukZkSDd+rzreauuO2H5DJlo1ZnNprEHwLucKXUpC+/47NHfo/y+KehBxMjxkl90Q1VSp7ioCpj37n0/ar0AznH45RJu2VtunaPk9PAf/fE9EIj6VIPKxSyvF5Dv1iE37lQVdDyrGds1OJ42TtVqqgvlmkNDX2veuzWzqGE2KN5KYXGtj7z3QHP+M/27iuqzTxLFP1+vuusc+6cOTPd1V1d0WWXM7YxYHLOOYggoQQSQRJIJElIQgIJARI555xzzsE4kHPOGeNcrq4OM90zU9fDXawFjbEBQ3X1qe+39MQLD9rr/33a/x12AIH46TWUPeQwJIbq9tKgpNnRFfiQmb55N2tftIYHSpGWyq1cbH8KAM8GfmDYcPxxgq3hZ4BA/F0sT22zacH6SjbBnLjpoXU4nvXJNTqGxcKFeNuLXYyZjlpkSyU7SxWMD4G3OrwJCMRZ2sszNGR3txb0bE+8gSO4oBlmWvax4vSZwSU4tpnBRS8nljeBuTXxFADKU6tr8psby9qLcqoAgThbTxZfpobn2Rs4G9+ztdUmWqo5WmhgzdTsvcjcx62DsE99fh/LLTSYGVOT0zY/sArHMzu6RMX7UHHeswOLgECci72LDKYr31LLztmW0lTaXpRePvpoAgDS4rLL82skQTEsCl/MjNyZ/g4ANkf+bCyPd9Sj3flMTeUbPXM5+5zgis7cwfbs/o6cfjgaGePibO+yPL0BCMQ5WZ5Y83LyR2nhXGw8NyafwhGmehfJVp4uZgwAoFkH+GLEgW4RQe7h9WltuldNbeTwaCV3vDrj7Qd1j5QpKno+8x0cRLAmkRxcl6aQjDLifNTm3fcmisxU8c7WnitjO3AMTbndaC2SsyHtydB3QooUq+dkpWbHJgW05HbWZ7T6OgZitGg2Su76Mnjzey4+xHDYtTT4gophE6zcd5ZeAgJx5mrym+l4jpGig6O+51LfCzgJNwtvlBL26fAbipX3jd/cDfGVwj7NxY8ZGKG1KlVXBmerQbdUd/d0FGrfscWZey6NPQUE4mytTmy5oj0NFC0knOiV0S04oa3x71CqxAcF46h7JJSKs72us50RDg6pzG4N56bECbMThBmxQenK1w01FSwAgTgTU/2zlTl1VbmN1bkt+ooWRGvKdN8SnEp6WBHdjrv28DvF3xmoXDK69Ktb3/zuGnzI1OBKYVYNIBCntjL2rKOq39naU0fWWuWa8ZVP7mncMlW7ZcT3DoPTmulb1bhh2FU6KCBHuJh5r408ZdF4dJoPIBDnZ3Vmh4L10r9nTkbRQ1kJNZmdl/5VTkvGFGPsMjewDh+hNr/Nz4m/NfqaSQzcHH8BCMR5C+aFK8tqhXIl88PzsMtGz+7bT6+wKSz4aNGByeHsBK5bsI8LBxCI81ZT1nT3uvL8+BrsmRwYZXn6TPQPwUeb7Ju7+62ymy3Dl8ybHJwDBOJcrcysK95WWxxbg/NRnFGhcFVF65bBxjRS1Yk4f05osp25I5wbS0Pb61/dDmWHw/moLGhurulOictKiU8jool56fmJkSkdDY/mxpCbxV+eqtIamW/vjPdPwbn59FefmelZTvROw5mqKejwJgusdPGGqigXLCNcFBfMC22tbg7w4YbypG/foLzcuItTTwDxi4K1x4cKpHCe+nuHxocmzzY77uPCwVtSMqKK34b17OA6HDI7tIwyxBtr2a3OIFX/vyS3r8nVltXBPxSSHdXPhbs2/gQ+xM6U7EcL2kTqQH455GQUS3JL4R/HVM+qsYr1bjR/2MzAGg3n50VGpsz8YijeVS7KKYN/HDVZLUb3LODYFnoXiebk5SkkwfLLcPu6bG15I/zjiOOnehOYcBI0FL29rg8QvwRER2dRQCj846ChvRND0uEkfBzZjRX3AfFL4O/Lxdk7wXmaHV9mMwLEnDD4aGsjT+x0MfVFLXASTsZuzVVIQP8yjI1MXvzy24nhKTgfE0Nz5jo2v/2fX8h/q1ZT2AgfR8KJZhB94SS2h1+RTDyXptYB8QthamBua2m/PLsO54DpybXUsfWnBJkooqrzmuAj8L1EbGrA6sQmnERn4UCIZxwgfjkmxqb1dY2uXrzuQqDUljfD2Zkembn85Y3KnLrq7FZTJfT041U4raeLr3xd/bdmn8EJ1SR3FYT/gyXaEWegOK+UyeBc/N0NW1NcSU4lnIUAZoCdqT0ANBR0WasS4bTenvHWeva70XxiBH16V+EIIH6ZZkaWK3Mbfd0CIwJTdhb+AB9hYngSg3Lg+/IAoKW020qFACc3PbDg4kA1UbfYWXgBJzc7uoBScXk29m+A+CWbHdyU8JIcTNw8iP4b889PW/ZUfe3it1ODYwDQUNhmq+kEJ7Qwtcai8TyJ3stj63AqBRnFJGOk0Quxa2Zk0Rnj5oLzqCioh5PDowkcXybsknKjbNQJcBJlRY36Glb25oTliQ04rZKccrIJEtCIfcryKm9dliPYu1YVNZ5k5HPT1a9vzIxNwa4YQRxWn3r0OVo+M7IM+9ga4XQVLStzm+GjUa39OgsHAIGAPZMjU3x2sOx1FU8SL0Ga31kzWJHdCkcb61kh2XvyfUSwpzqz3tOevzH4RwBYHnrZWdZfmtQgpIc7mVPtdYk2Go7mSg5miva5EZVbo6/JFnQrZfsXU2/gLESxEsrj6wGB+BuTw4ulOY3hQak+rgIrPZyTLaUqv6G97lFNSTMcFM7LvHNBY2lkG3bN9c4G0sQYLYofRsomhttpu1moYjMlhYlBafU5TWVJ1QCw0vO0Ir4tmpmpednczcL72dgrOCNPx18QDF1Wpp8DAnGUycGZ2qIGqSDa2c7j8u/uaN7VdTB25HkIOyr6YgWFKletcKZeFRnNldk1AXTehX/+RumS5r0vDO00aE3F/RM9K3CEnZl/iw3Mu/Wl8s6ZVuWTTN2DWNErS0hMI46nOK28IrMmipeUJMq3ViN7YIKEPjE4S7KRhjGL6rc4vAQAi4+fGdx1aCx6BEdYGX1tqe9ExviGcWLjQ5LhTNkZ4w21rDxdvBamlwCBOCaJXwrWkLYx9RreBWfh7u7gC+8y92iHS4nyIP//SeuuZEkavEtVUaOYI40OTqwvaT35RKhlOsHPSgubFVs5N4L0GiI+ZHv6jYAW0Vz8GI6Ql1yiedNoaXgLDmE4Bvk5S8b6F3c3Dja6Y2hw0MbsDt7K+c5FhYiAOBFT6mJP93HlLoxvwAmVpbf4kETpkcWAQLzH6tS2PzWYaE2Do72NP8VvNRuLOuGgssxaw3vo1bHvYdfc0IKOvO786ALsmptYEwdI71yVszWxmx2eg13zgxske08PEgtORcyOcDR0BQTinbbmn1vpob1dePAh1poYBoEDB7k5MFztWbCPqbaZE8a5trQhTBhz6+o9kqPrwuQiHDQ/uqOnYnPqpm4BRYIzpm7OIT3hiIOWx1d5nuIgduTkMdb51OW06cuZz+6b0rTQt2KiiGoqfQT7TAxO8P0D+ezgAGZIWUEdHMHezCU5Kh9Oy4fAa696CIi/i4H2/pEHIwOdA2tTK/BzEsqUEK0pixM7cAzzvasaNw2ayrpgT3N+l5kiGk6lvvyhroolnJaEFZsTWwSIn8zC47ntsc2R5uG2gtbG7IbsiOwEUWK6NKO77gH8bLhZUiP5iXBsNHufGGEq7EkXFTKxwXAqk0MrhhrWDeUdcCpRvLgUSRYgztvO7NbL2eeL3Qvz7XO9pX3tGe3VcTVJ/omxrDi+m8AL5+1ojPN1YaVIU+Hvbe7xoruVZ1PBCUIqKzQ/J7YE9vg5irLElXBaWDtyjDjxlAEtSEiLzDp24V6piCu1McHcvCQn86387cuKeBtyeGDs2jSSAfyQ57PPF+7Pj9dODBUPdaV1N0Y3FQlLMjiZ0YwYfzzPzYKC1sZaqtkwsF4laeXwd1WaWEMyodVkNcCxJfLTCpMqYY+TPqOnbApOq7ywWv6aYqCfeH1yC/bMDG9I/BOSRVmu5u5pwoxUYVa8IK2trKeh8OHiyFPY44n3jRTGwIesTG46mOFuXpAVskUcH05xbmFRRmF5TlUAQ2hrgNe6a+pkS1uZQML6CI+bHj2seDBeP9FfNDCYP9aZ0N0c1VYeXJPqmxlMDvW2Y9qpYSzuWRnfNdO/beBsQcqOygnjSOBDthdetFf3NJc/WBnfhLOz2Lv5NqDbyrvg2PIjSsvS62CPs4FPW/YgnNbU6PS//s9PLnxySfG6WnRw4tLMlo6q6Y0vFB0N3SV+sfG8lBh2nIuZm+IFJYULKrp3LDRkzD0x/ssDT+qzOrVuGSyOL8F7LY9tqd7ScUK5HrXBdqZvnYplUnHeK5PIsvEjRPtH1Sc1Ps7pfZDc0xLV0SBtCSNGuurQUAoOKBWHt6Fsr4mxUbVztaDYqjtkhefGCeITRInr0+twhGBWuKm6rYs9nWTrYa6BItm5LYwswBkhmlDbTzL1gmxGjQlKgT1kI7++ijn4CP7e/r7urKXxjbdh50Hw+ux/fVWYXAPvMtE7XZlV72xBY+KETEdRrH8qvNfiyIaunLmNDg7ea6R7wsbAVl1OY2V2BRCHDTYPJXNSH+X2diQ+aIruiKUlk3VpGFW8l71fZXo9ACwPrjMc/TztvABgpGGiMaslih2dEZ61NbMNh2zOPHcwIbz9bvZKJjYYTj50Zy84IxyKOD+hGI5nqW/TzYLRUNgGe/wJYQ9LJ+CMSLgRN34nc+cb1fqibjhCS85D/esoC1k8fAiLwvcl8eGQpfHVgtTSAEYwxyMolB29PLIJAGaaVjgbPCAOe1j7OJGbkissaE3qivNOdTGgcZ0CazOb4KCWgs4ov7jR+snB6tHiyLIkfkpacDoctDy1Y6XnGMaNhn3mhxf1lYzripvhLEQKUsK4kXA8qeJcgjFlfmgF9oR4JBRHNcLZWR3btNLB3v5GA2fhtTrxEvbsDPwFAF4MvonxSudgJQyUsKd2Go7WWtHJpwePP5qDQwzULb78l6vXfqco86Wm7Nd6EdzspsK+SH660k09QPyNxvKmhqLm/tohkVtoVUwdWp3AIvDGumfgXTqLHmYH5zeltDUlt2YLc5O4aQUHqxS83AK49NB3vYRImJRAOAvl2Y14K5djtmTzXEOypaWwT1JgQVfJKJypif4FUx2HK1/cC+XGAsDG4E5NxEBH/BwA+FnwImjxO8O/b8h5pHzdcHVqG44Q4h9+v+YRvAvDzc/OjCj7jabSNRM9OQfV6xYGChjl68YivyhA7FdbXcdnCbZmnwJAXnix+T2Ukbzl6tg2HI3vHBxEDGmIba2NbigUl4VQpdPdC7CrrrjF0Yq6MvUSDhl7NGemg60reQRngexAF/qGL4+sw3u1VnTjDCk7E9/DPp0lAw7arnAOBgaGxgZHASCSGWcn69MaOe+swCQourwYfQq7XLCeidJ0eJfagiZzDevp3jl4rzButIEisuj2aFUVtSp31ZfGVwFgfXRb+7Z+VW49HOHJ9E5xdKmIFBLHSAzEhBSJKt+GdaYgP4AUnCrMzosqJVnRQv3j4Ahhgcm+FDGchcneRZ6nmEsTLQyuwNEYRLY3jgMHrfQ/xei5rk1vw/lYnlzEG7mrf+IgsMiy+Ny1IbQL9izMbugrmTyZfQ6HRAWmpkhy4EP8XPxjhPGAeA97CyzezqUit9bZ3g1jgYMjdNV0+jgyxK5BvpbePwz/wc+C62POFeHDOQ7BHLSIrOvppEV10nHpKr+/ccRYt/HhJUtdTHvlYzja9sjzJGFWdmQx24UvYcW2l/TDETamn7Fcg7jUkKfzb+Cw3fo4S01Mx7sSfHg9UmdFF5wPPjtE7is9xX+1Mv2tazm950HoFOyDNXO2VXd4MvECDooLLUyPKIX3qshostMnro5vAOI9ZkeXrIzs3l5H2ZphhvtG4V08nWgcNzbP2V/kJKgILV1v2xgrma4Jb6Ybs/Bq7jhVN6s7GGtZR4s7Nn4Er2hh+MrsKrxLGC8mNTR7e+IpHLI5+tTLnm2thKbaMGIDkloKW6XMaCYukOcasjiwcMSvsVeB9Oh4UU53bT8c0pj7GGtEWR7chF01+c1t5d1tRQ/qUzti/FLSxWlwPnAoyq1PtbS+sNP43yiKTFB/zNJY4RzsgzV0stHAFCVUwD7lmQ8e18/Be1ExbC41DBDHUZpbNfhwBN4lOz47nCP1xXt72THYDuwsTtZmx9ZgwciDjJ6O1Ac1Mc10G5aZHMpMwUbrpr6ugg7K2FrEC16eW4VDpntXQryjEvnpT6e+25cYeRbNz9GXtWdgeLXZzbDP8tBKqF+0yDtuefwZvMv8wAucqYejiXuCOKMqu251bBP2NKYOEHWZ631vMkJLTFXtTNRQ5uoOKA0iTtOLYSFIEWTAOZgbW7x3WVf2t1oqnxppfGKi/Wsrmg5bRJbAQRU5DRp3TYJ84zan/gi7GjKGl3vewHuhjd1ay3sA8ZFKkoqSAhOp1lQWlsPB8vqLhsYrJoeLRnpy+zrSOqtia0im7m0l3WWZtbVFTRU5FcXphTgrHN+bD+8ycX/OG8Om2/vxKMGp0lyGk7+ZhoMXQVib8xDeZfLRvISV6eUkgqPN9m+EByRIuTEeGC8vLDuGnZYmKCEbsF0M/a0Unan27MbC+6UZNTP9y0v9Ow2pvfrXHZh4Hp8RNDWyAGeqJq/+2v9RUPrMUPm3umqf62t+aaz1rdFi/yocsjb/jIxmezgGVqa0Ph3+k5CUNtH45Ojrww0eXcSjhwPiI1VlVPRUPBRTQygWHhRzTxE5dLZhYbhktC+3/376/a7MjlhWjLUWCg6qTqskGOPC2OKjB4lvRQfEJ4iSJGxpZUYVvNf62O8J5l7zQ8vwIaWZ5WGccKyxs+JFTV+0wFoZmxKSBYfgTShhvpEEEzLPLXh9/CWcHQlTIvtrVbXPjN4GtPJn2vKfa2BMnOFotVlt0b7JBaKaEELqSOUaHLI+uhMdmIg1I/p7BCGNiWegJL6oKa1e5BJM0ifTbfzErpL29O6B4uG30dyR2loQkkdDuYdwQmCfvqbe2a7pWHaUkylhZ3EHzkKob0JxYjWcUHxQqoQXM9W/APvU5HfS8bzF3rWV3nUfBx5ayyU+MGtxaBPOgq22g8InWoq/NlT8RFvpCy25C8qzo0vwXluPXtjeIbCsxJ7mXCdzOs8zNDOhNDk8Oz28kEUWoDQd/V0FoZwIQHy8Bx2PhB6BCexYLo7nZEBOYKa8DehQN2miT1JRcGGsTzTDls7AeTYc2ju4NrBenVhDMnWNFSZuLD2BXTNjU5FB0XGilNigjBhOluZFU61LZgZ3bH2JgkRR5tb08/eXxos9YuGEpgaXLLWcma5hsI8fKYpHjoY9wV6x2nesmC6i7cln8NFufaZ6+//oyv2LscpnhqrfaEUKouBD3oz9OwctAoCGzOaa3JZwYaI0KCEpMic2KL21+EFtZgsgzkpzXYuJsqk3mkE2dU0OSKmJr0vmpDLtWDxsAMue5WvnwyIywzihT9efwj4LwytbA9sPsrvTeFlulh51hU2wq7GsJiIwIsQ/XBIQL/SODGPE1KS0VGW1h7ASfJwDLTUdW0oevud62UGdtDb4Ek5oeei1rQ7F1y0QdlVld9lp0jeH/gT7zA1sku0YxormLWWt8HEu/avCnV8Zyv3aVOULYxdz2tLYChxtoHJGSk0McgpvzeqEU/GjcIL9JRKBdHpkBhAftLSwyvJgu6DIEf6REb7SWFZcAis+wS8hiBQY7hUh9Q2PCoiOD42HfR4195TGlm50rA5k9DRHNXHs/blkzvLwAuw5KmdMMKeb3cMJPaLgCLrXDR+U9cHJPZv4zkoBHeuVdD/noaUsKpqTDu8SwBLpqBh7O3OW+zdgz9bYi6a8rvbihwmBGS5WnqaKKDMlWzNFexsNR7azsDSxtiH3Puxz9ddydz7RVfjUWPuqVXPBQzjk1eS/PcqfLAvuJCix6PohtrLuGcLC07bPTH72T18FMIQ4KwKNQNuaR9pvj2Flfo3D4DqjSN4EBt+FJ6YJxe7CCO9wMT1E6BXMcPLZmNnaK4DeyE3I4lP5ZTHlyw0LvcmPuuO74j3ifBx8pX4hLcW1U31D8F6vZ/5iIY8Ve0TCu+SFFyYJ0uFUXvf/0deMRTOkeKN8c8LL3h7J8C7T46tkWw8zJZTeHVNXa0/VK7o6t0wUL2rKfaUawU6IDUitz+psyO5qzLnflNsdwUpiOQW52vjGCdIH2gdh18V/un3pf8jrXEO5WTFhz/Lo04bs7tzAcpFjLEmJxzSIZ2kn8o0yvLSjSJrc9ZHncColuaUXP7myNr413TuDs8DTCX6LI2uA+KCFuWUa2cNMy4Rs7UxBuXjaUb0c6V44L7yl096Ye/B19gmgcgUUrhvKvaOga7JmqiejtzmmI4OT7WnjZaOGQmmh4oJiIwVR69ObcLRnY2+wmpTs0HI4REQP57qI4SSePPh9MqWySTL8bxM/zjQuZodmR/ESQvxSU8IquuuG4Aj56SUVBbVCTmhtaUtRViW81+J/ZyGSUTq2kZyY76b/4/r/q678uZmBjN39yh7Yw3OWUnQETO0osXFehGV1sEFZoGap0LDYVSGIj4uB0yrNLpO7rAi75vsW3O28PPFMQByTRCjRuadlqWmCNrJDGzoYqRhv7Da3bc89628eFLjzOUQWz4mbLEid71rqLRjoSn3YlthVGFLiYeNlp4M2UDA0vGeULs1MlWauvPfyVkpP8SeEPZl9CQdNPV5SvaG/svtPx/vnyvJqm8rbWyo7mys6etqGQjlRZel1c4/XV3qeDtfMP8gZmSpfqQ2+n0KqdpcP6smamWpZ2pzYAoDJ/o1oYY6VFpZHEc73LMFZmBuYdzYloVXd7eSpxjfwKCXn1eFt2DNWsSm0zAnVL47QrxVrlEUaNUj0G0OMynC3mYOVC3BaJVmlyjfVYc/2+CuNW8bL01uAOKbpsSkhVyh/XU7kL1yZWAGApZHV4fbR7rIHHigPP3tfki6pr6BnvGzscVZPT3ZvdURlVUwFk+ireVvNBU0K44WE+ofkxuclhiZsLWzA0QLcJFS0BxwiZIvIjh5Vxa03vlG8+pX87YuqaneMaAR2VlxZqH9cQnB2QXRNRVxrd+5Iik9xdXBHLCmbZxKWySgfKVoqlFQfHO6xzXURBxIkcHaeDPzeTsFNSI53NvCCPd+P/TXDsznEuDTSsCZCtzJCrzTauEagURJgkCfCJsFHKM+vkbt6D/bBmlJiwpIBcWrZUVk1mbVVSVUMWy9vlE+YS+hc5cxo7mB7XEdbUlttfHWWOK2xsGb//EIJO8zTkRLiL1xfXoIjNBd2orQd9rpQD+Czg29+q2Cmi4b36i2cLBTUtcf3hWIjF6o3/C0iiOre+3/tvbU18ZKPl2TwCuGMLD98qvmNleF1NEqJzCWGfT/9n38Y+w+OaRhfL1tqWBuqVSHVLg3XLQ7TLQgzryIrhqQJSuDkyrJrYFcwT4J3cIZ9QtmJMdIUQJxadmRmYWR+bmgOUceJjeF0Zdx/kHD/UdKDtqSO8qjKgoiCaEHE4INe2CcnLCfWL8rDhuLn6gtHmOqbMZC3aC95DKdVnlghpkna0jsrJdUZXkX42zy8bCBWifFk5DXsU5nVaaaK3ZzZgbNQltxsdtcZo+kVxyz1Q4Xa33ajKjL91cOlBhUi9QqxTlmESWWEQXm4cam3RqLVLY/a7FY4IbyFq+IV7UBvCQCEBkVHRyTueyXbcHNgx4WnA+J0GkrquO7+UazwKN9Iog4hMzC7Ia6xJbKlPLC8QlqZJy1ICEoI9OVvrawdTGW86Sl+lMROMFc0azp6dTHZ1oPuyIbTYlF8BR4BQoqwLaU1FB9PkOHjbgrRMkyOvfTZ5HPYxw3HlIhi4Sw0ZvfgNFkWstR0/8YfBn/EyfhgL3jgPvfmKKUF65WGmZYG6eWIdLKFBplkpSB/bCSc0Mbkc/27Nmgdt7nH2wCgdF27sbQTdjWX32e5ib3JgtnxZUCcTmt1C9bckeZAC6WHFkUU54hy80T5uQH52dzcFG5qAi9OyOCH8oLhoBfz39Wm1rKwTBslawcdu4WBWXiX6vxaEzXzpZFlOBVTbRN/N3YUM+rtQyOLWeJw08fxFhdzi212mRyAC4V9pKL4qPAkOAuDFask5QDMHSbfOo2uLuHqJXDUY03/mWT+WzfzL9x5hklC0/S3HxeFAJKaf1pgMZzEZN+MHylY/xYarUHvyh9P4RVaymFZ2GA+ORKl6WKuRkgKy5sfQxaMfxw/dz8Xe1chLUjsIU4OSInzi09gpsT4xMWy4sJ8QryItI3Z1YOP+NoMaY7YM8wH4+eN8uI6sQOp/Nr8GjhkYWRBW06nvrAJTkVXycCb6BPiGZIXmPsgrc/bMMj6irvVZYr9LU/Di6hIejzsEXPCoyXJcBbyhPWoax6EWxwvtUimejxTKU6gninUy8FcY2n+iwP6Gh1/25uhJ5aS0wX4qK2hl3ASHngmyyWkPKlT5lcaahfMNC+acXAhWcKy3qrJ+pxuQJyJ5ckVTycGzhjnh/f1J7KEFKHQPSTYIzTQI8iLwEjfd/LFixNEfiEc1wCpT6SYJqlLrPdF+Sb7x/Oc/dnOzEB6UFJY6s7BpSR4KxcXBx84FR05I3cUQ8qIzOakVgiLHqQ8DnIId1Hz9jLm635hpvuVaQQt/nHpMABEcRKl3Bg4Cyn8XIws3flWAOVOuI9sLF8pM1ilRKBSxNPO89WMMfjU1vAr6ye9P7ya+OvT0T/BSZAsaGbKmKfT3+8VAmzb6OCfzf8BEGdudniO4kg1UTYmmBJcbVx9nPw8CV6uDm4BdB4ATPdNZEam+ZF8/V38OSSuiBKaxE1rzWhvz+igm3qWSIt4BCbRyNFC1ZLqSE86+IOmLr9FV956YfgFnJz2bUOiqZuALExmREe7hCzUTq+2reYFFhYElf5+9N+rpE1Ncd1lIQ1bD18r/E49hpcIZ8FcwcFBlkaRD/NWiGfJJwQoZwQoZwdo5nMNc2jakghaoqspxeSetRvKK0NS2lk5CMew3LtEtWHYahI2x17DHgsDO5QJMpHj3CxNLLpiXLXualvrWpnpmJvrmnk40zZn1+cGp2ODohg4T39ndgBZ4IdhBzoFD5QNj1WOP8p97GflUxVZ4k/0stexMFY1UbmrTXXzKcgtgX0o1nTGsX8azgzMxQsTBLRAIwVT7Vt6eGMSnxRUJCoYzOvZ6F4DgO9n31TGV+UFF41WzU3XrLYkPBbhI7W/Na9Ob4aPtjm+YyVHdLjNIF4T0G5H+ilGM1UjqCrBbhoCgytOK/1vYFdxTkmMKJFs62emSsTo05rze4caF7bHvj80H+dVU15PcnCBkbyDkQJqfd/s4IWJnesXFeYnkdflc1ZTVC3iBUuCpbUVNbArKyYzNTTZD+vDwrL9HbluhtRcQcFw2djjnN6utC4WilkYmkuzdY7ih0WKokICI+KiU+ztsHVV1bBna/CZxmUDCTPuQ41Py8Vp5TSMJ9eN11V+f3t0S/myClofI6KKW5O65uuXtx5vw65X0y8qoivjfVISGBkxlHR3XT/9y5Y5kaXw0drzHlrcJKBveeOvBHjKRlLuCqmqfFctPx900Mb493DIwvCzhvxHqeISKsofq08lGlItFR3MFexMFTCWKmRzVbKVhgsNyw/nZf5N+xnB3sNUFw2In15NdnV9Vm2mKMPdyJ3vKIj2iKsOr+3N63+beehM7+BgOCn85PHuETgoPiJ+bWoN9qA1qQay6NWjF2MK/SOs9TEUrNfW9FPYQ8NQzVTNM8TZD3OH11pfvBn7M+zZ6tkYqxxtS+yqj2oTYCRal8x8CLzx/jn4CKs9W6ZXUCYX0ZibdPc7YsotsYdiME6OznQULA6tA8AHiw1r89taK7oby9qbyjuqi1orC9smRlbhEBMdc9nLigvDq4D4iTVXNqVJUnOk2QInPgfDrZBWhpHCqqRVrclt9QkN5VEVYZ4SLwzjycJTOGhpdD06MNHbKYBix9KWsVK9bnHnK23tu5Y1ea1wCI8RJvOV0vbsazgogh+OtyRUpdWPVc+vNO/8MPIX2PVm+NX2/fWlpvmpytnu9D4BRmJ9F2tw1yIjOgc+QpRPguEFG9sbZNsrFNdbQaQbfPwdP6ateGl4A87I1MCEmY6pzAWZpREk0/z3UJJRIqQLo5hRXjbeicykQlFBCElcFVFZHlFeGFaQK8nlkjkpoamwZ21oJykgM8A5zEqRoHPL2tXBJ4QTVZJXVZJXUZpfbWuKU7tj5IJmHAj9/h3Fb3TXhp7CIW017SK2pDG/faJ68sWDl38Z/08A+Ovwf7zsePG0ZXO5en4ke6Qz/kGka5LZDXuSISWaE9lRWXPqORDKX2pqf2FudY30368cMlySvACn7AfvVZ91H46tPLmOYOJKtfdcHVpdGVpoKWqS+kc4GOHDApBRYD+V5PBkay2UL84vVZCRFZQtdhFLPSS5wTm5oTmx/rHRvJjYwLjdmSkwN7jqTWDa6+DZeEEsK6M1p9/DLiBSkAoHWejbK9/RRZljYA8bJzaXdVT4VPNheT8cEh2aFB+UPFo3tN6+/H3f7/9t+K8/PPzjVu3m06at2eKJsbyRemlTDCUVo0Qm6dGSeMlNORVwKpa6DipfGlheJVp+60KU5TrfCaJphPvbxT+b/gsc8ofRvzRIO9gmoVKnrHR23e7vhBdtxe3j98eGOof72yY6q/snHi3CrsLkou7ix2JKpLe9IF9a25hzP5oXp3j5HtESJ/QJqcxpQBlinRwpgPhpcGgBOGMiA+3FI/EoVhQeiRPNigzxCZH6h9OJ3tvzOwCwPvEdhxrmTfavzK2GPVJWclZ4ORyiq6F3+5qcwFe8PvLSFx1kKUM0/MZe+2vLt2Vu8C47i882hxceFbUttiwsN61tNj9Zrl2dLhsdKexrT2ouEpbE0NNivDJtFclcgignOBNOrji76vqnyppfoky+JjnL8bHXufhrgT46iVzbjP6abdhns+/7In4b7XaQz81QgVpaiGFRhE11skuLlJAX6ZbFw0o8rThEXU/TOxi9azaal8wt7xJwmnQnLR/di7YZQRV0h0CN6+ZuaN/F0c19iZ21O5fU1udeAeKnQcPRLTWsHPQcnC2JDJynL8mL5c50QbvtRjMsjGz4uAR7EHjTw0uwT7wopzS+Gd7F25XlYETkkUJMbjio/dpM93e2drfcHRQo5vK4mMD0udE1OGRrt9J19dHmWM1kd9b95qTaqqjCfHFmKi9tqGJmqmGdZsKlW/A46KBX09/BCVlr4+Q/0ze65Iy5xabeEzt+62//pX+IZXmwddVy/Y+wp0JaHUcpCjBKjjAuLsI9jDCoFOuUhRnXJRI6xvNebnf8O+xpTutX/txI/6qt6mcmhlfsHVRotspufnhxS0nPvlm9B4YLx4oyz6g8GGlMPIbQgDB1WdW3H2sDCzMtE0NV/biweNhlqWfn7cKZHFyAg4Q+cQGkqN7SmQd5Q6VRtU3ZHRt73+XS0BOmE99Qxlb/Ekr7dyi7GzSsrI/9bYbZDZKhjKOxAhpvSdmY3YH3Wh+en+kane6Y3Ox7Nl671FM4620hctf3H29agpMIokvufqqtcwlN0uCTlYLsLngSL7E9ZaSxFk3RJp1NzO2VnP9azHsJAH/p/XEofrXKt7+Q1pnq1CixLo/GNolQ1fYyAQMla7Bntf87DknqbOZRl9W6MrgKx1Bf1JIaevqAXht/nRBSzKNH6qnYmWhhlGWNVueeA+L9lueWnBwJNy9fJ6Bxm/PrezWiSwrXVYsOvbnWFXXFBeWi1MmJvIL7hYMJvCy8kbuZGiY9qqKxpHdt4LXmt2Y631rL/4seToFhesHJ8Y6v3Q3625g2uUZSv2CtfsVc7aZBfXEjHMOzoRdLLZujZYt5vGqCsmddfCcc29LAlupFfYFTDMM8ONG7TIhO8VAWBujEB+pkJVi35jiOlJNn6j1GRmNWBlJHZsrmJ/I3OuImhwtXq8IfJXlX5wZ1h7iVWMpTc8LLYI8HLoBsx4aTiAyMTY8+cUAvjK4lS7MEXlI3B04oKz2Cl1NX0FOY0lBd2KVwQ3dmFLm1Obm44HS0JQkOEnpKqHY+GAOS0lUd2KemuIXi6GOhgeURo3i4OO0LKN0LtkYX0CYXsHh5b9xtb5tvKeYXXc2vkFR+Z6r0tR7OhARHmBmfhT3fD73eat1YrF4eyBrOYxe56nhWJTXBMWyPfRfkHulq7Otwj1wqbQCAB3mjZt84Y2/4O14N8rgXl4RrjkIVudykK/4PxdqUKjiG1fkdZ7T/yuy/wUkwKMyW+jY4trHeOVcM3UoH40viRwQkzA+swkHm+jYRITGAOCl1GaOIg/szQ+gR5gp2z2d+DwBqMlp1h07Z2f619uLhRG4JwyZY+XMzlU+N3ibLbG44WV8lWV+hGn5F0P4SrX3JhmBAWxregiP0dffDPi87draaNoZzh+ulDVnc/FCPGAkz7snUazjazugPbEyouyHHXsEl3icDdvWUTFO1hXyLdH+jdJxMoItcsP5v0C/vfw/HxnBlF+W0wUksTT61tcDNzyzDB+09Fb2cOX7uAauTOwdbfRfnh+dhV6B/kEQoBcSJzA+sW9xzbCt6CHu6ynrdbX039iIJb0LoLOuEIywNv5T7Su/e55oKv1E1+NbK4ibB6IqT9kWM2jeWeBPa3MA6HGG0bwwO+uHRm6cdT8fLJpoSmt1MPe99qaV1w4xqyZTQ4w5XeD4b+3MELT3APgor50W856v2G9OWtG4AeDH6Y6xHpZ9eFN8o0UWWr/j/oMiKIUKHzJO8yz6x0ydODC7CSWTGlOUkVMCxeaKZ/uSg+ZEl2LM68cTOyFHm67vf/u66oyVxaXxdyAkVByABfUI1WU02SsTa1HbYG0nobOYhZEbtG2YXGujGh6MRrNzlv1GS+EW1FzzwcuBqXLVUvWIi9I2ED9kZfwr7/OfYX3c6n0xUTzantdamNXWW9tRmtHvbB1jJ4xg2vDhOVmvBo/7GiaL42qSAAk8zgYd+oLMim3jXz1me5abJ+eP4j5WRHZ4mYRTtEA/FYKP/7WTxK4rIJIeqFOFtGLnx+LgndENOR0FMBZzE7MAS0dpjc+YNHE9TSauZvO32+Kt9GXSM2h29UG70VP/C9MCipZ5dMC/8yle3asqaAHEiRQlljlquzdkPYFdXRS/e3B32yQrPSgtOf//mByFL/PZEgV3TIzMr88vwITN981tDW68G394d/vt/jf/Hf43+9Yee71/2vJhunGnP79xX7LZFMvFU+UYvhpuRHlbQWNhdklifFVLWUzgtxMbb3nDH3GYYfImLIhUkU6rpWmIHeU+Lq2S9f8aKdLLzcQPZjr1UGQnhpk9P4TAcz3/vLQgvhpOoKWwS+ITD8Sz0L3FdA2N56fvKzWn+VPHy2BbsWZpa/+LXX7/9zE0uAOKk7NSJnSV9sKsypfVvBmctja7ZamEflA49n/0BTutwfWlDftNw3chK+/Jm68bvH795df/Fq4cv1jtX3/4RDprrWXNHebmhvGAfJirYUY7icNtD/wuM8UWc7S1qhHOxi1qAs7Z3hGuas4x/gdOjfLuJYsyMRLeMcJVZGFgBxxPFSUoMyjzhYDtua+UDOJ7q9Ca8nstizzbswtq6BdAly6PP4CBvD18ukweIU+CQg+P2RnvRLDmPisfhoKfzf8GrsXS/wsXzih7UTLbkDWyN/AFOa2th0xnlkiJM7cq9P1o2Olc1O1s+u9myvtW5Ods8O9E+CYesjD7hUsUeeDbsejb6J+vbzva33fS/dHgbzdoXUG+zhHKfGwkoscsDTwHAXZ5b5Py4ArtYhV8rJUx5y8WJHZKOf0KnheTBsc2NrhmoW031z8PxhDMTxdSYvX7NdjNd9Pr0C0CcoURhFpcqhl1uxv59JdNwiJ9JHEGGbyfLML5BtJBxs7rrZnwX503iz08swAmF8cJYJJbAVVAdU9OZ2tmT8XiqbLI/b2CkfHiwZmj60QzsOrwV158qDGXFAYA3KsjwG7TpNwSjC44m32Jlf6Uj9IxdGNtXs6rArXQdKEPPVWE2qnBLCeatxGus/uJZOIZobnKmpBCOraa4jeHKg2NLDMxtTH8IAKuDT2QvqG3NvQbE2arJbbHQwqzs7s/0tBR0FwzDISL7TLZ2vPlFsvU1V/R1D9Q1iv5VtDc+AE5ifXZNEiChOFJptlQukRfNiKmUVNaG1zXHtjzOfVgTX12VUgmH7M8DRHFTc8RVniYCD22hxQWS9m9tNT63dDZkwEFC4+g8+/Ymp9V2wvNG3Eaz24rH1VCsDGNz9PfHeeXIiSg5yf1rYpw4G95lZnA+NihdT9b87tdKWCun8bE5AMgILSmOrHs28Vrzps7GJHIXeD68yAHhQWkAEE5Nq4xrhEP8jeLcZYLJ8nycjA/xGtPxMsNehopRcYOTSIlKdbF3dbV188Iw6CgGHy9IZaXlC/LzAvPLwsuKo4sf1j6CDzG/44SR8ybe4Rj8hqjzWwejy+h0USEcVOhTl2pTXY2fbCKsNRM2G5yXqt2HOPoRgS7hi2Mf2hFa+MATzYRjC+entFb0w0HjffOSoCgOPdAD71+V1bo8sm2gamZpiQGACGaagzpJT9ZwExl+d37qizsN1RyXB79PZOZkBOXAIQ6XvJgKcTzdFK5uvKesyE9J6qsmpakJWKgwOAmGk5eHo6erjRvFiuJr5xfqFhbrHRfPTEzkJpUklsKHvE1Iq/7WwvRrV6vP6NjLbIIs00mT8aCyHw6KpqaLTFPSUc3Z5l0VmIk6l6lqeu+z9j87Gbr4ODPuV9yvzW9YnFqCd6nJaDG5ZwPHdv0L5arsDtinpaJbyk/wp/H/ZnWqrq65kZadmykTo+66PI60upwzdzzbzc5/8/ELbztmTUEVHBRmkxVpUhZuXio2Kgg2yAlQSxZopPprJTrdDcgKbIBDpvpnm8vam4rbwvyjglnhRekVM4PzAPBs+RnJlkyxo1BRFJoNzdOGHkKTiKhiDom7M/8cPqQho0v/K8f/rty/LvKQl7or8Yka9I6ybjgolpnrqS7ylY9gySTybmaFqZdJjQv+1PcjALQUNRAMCPIXFHh+AfAutZmtaD0nOJ6spNxrn9+DvXGB1fm1fC9huCD57QEBhwwOTvp7B/PJEVb3sOszyPF8zqZHl3UUjLcHnmXwc4TeEXBQkU9TmH5uiF6xSLcsUK+Mp13gI5/IkIv11UpnmSceCIji+y4Yf/nLWveuaitd07p3RePSJzL3rmtgLHAYS7Qr1sXN0c3ZmkBDU0jmTp72Hkxnf4oDbezBJBxDKD2eqMz2UAlnyEV734umKAdZ3sJvzzyDg6oTHzON4yKtS7gKGZxbuWLVyiCNgsn8l7DHUsuO48OFd2nOv0+yoMHxBPgF2hjgooRpMaIEPSWDID9Ra0UnfAgd7d9Z9wgQ5w1lbKt8UYViTTdSslO4aoDSp9QXPYZdZfzaQINonlYSVzvLRzWTrZHLUk/zlI9m62WGYgth1+r4BhlNVb9tTLZn1hd2Lezts5oeWKwqaizPr2qta22pbWmpauqoaRMxA8koJycbZ4KVs8AnCI4nip3hqsn3Ugt/G82uN4R2l2mmN9FwSHPKhI9WglinJNXyQQ1hqZX6pJG+EWJW3Jo6tDCwY66J+c0/XZganTkiT9xsrmwHxzPcNxrgKxYypeGBMWXZlXA8IcwYHzKSY/5JVObVBLElIfx45Vtmatet7n6uQ7J0BYAXA9t1kdUAIMGmkWSF7vekNMUQ13t8hl5YdeijvqIZqrmf0R0rJonXVNwGx/O47WEgk89h+J+kBELgqsN3UwxyvRGEu+hrc5kcQJTAQW0l3f7GCTGmzRXY5W7KH9pxLx+6/tBNedPguZrLuo/W8bY3pU6NrcIRKlMbLVTs4TzNDa6aq9jP9SGrwn9Cq7Ov7fTcbDVIat/qrPauwp5nj38IQCVYXvK0vEB1lmfh5Rkmlxys7xAdVF08bdlLAxtwngxk0a46PMx1huMFBvYyw+GWW3pQERz0Yuq1t7q0gbb8gPrDY5e/jtJ+7HX9U6fL81LSmN5nRJI5c7R3BY72oHIgVZwL58wd5ZUWlgeIn9LswEp6eAnJzNdMDovTce8pG+nI6ElhFeSKWm1lfZzuBuBkWBRNrqO8u5AY05rdC+fPVoeCknNFXXEhXPPCX/e0uU5IExbAIa+6f+zirXZ7vupz+/OA678PePyxzHGYdI2D1XI+zsVKemg+nLNQv2g6wQ8QP70Qv1T1q9at+X2JAZm50uIAsthKjWgq72R82Ymkwhbioh7mD6/3v4Lztz77eyM5nM1td/xtb6ebTMxVGvqu6/3iAXiXwYT1h35PR7z/Y5jyHyO+f+Yrp/gaCuAYYgLTEkWZcM4KEku05HUA8dMLZsaoyZi9a4Tci8GmSTh/+wu1be6S0TK+uGscwpUA/HUWSdW3q6AP3uXF4z91C5/2+PxljP5jL+ON/v90eFwwAMcQHZYWEhAH5yzAK8DO1BYQP73mssdyl3XgZ+BheZ+lDNHuihfplsjzXhRDI4Kqy+8uGYQj9CY8b/d99Yj6516/74w/QbfldMIxSIKSkiLz4DwN94x8+asv5ieQ0tC/h1D/DOUblvAz0FX2yPIOjqzMdbsnpKtI3FWC0PeojZn34Qh/mfyxgbvQSX/e7LGKlWHkiEvgGFqLHqZH5MO5Geub/PxXF4y1rQCx59xvWMpym0Z7ZmFXCDudig2Cn4G5/hVftACvxCDIM4kK/i5qPNQ9l9qMdjjaeOGLFr/Vh0FPHqRMB7pItqa+hw9ZGVy31kKtrmzB+SjJq/rq0yuA+GlMjCxZm+AufXanMK0cdkkDUrXkLOFn48nADzx0BFqOipJ10b5suTK4A++VS73/uvlHAKBY+Qa4Rddn9dwv7O8oeFyT07k5+x28CwXnlijJhPMxNDAtd0d1beEJIH4CVcXNNy4qcTxDfN14sKsis81ME7tbifFzEcfONLxhq3PZIiukBD5kvGjnx4kfASCClWKr6YZSc1P8TE/5C13NWxbqssZ0J9+O6m44aGVqiWrPfDLxRzgfbHow0z1gY3oHEOdtbGDKlcCw1sebajrMD63sjnF5oy1r313fBz8nNJQXVs+5OLH6cdPI5MAyHK0ttT+OVkiz5urJWodzU0Se0WL3uMXuJwCwOLLaWNzEdudxKKGdFcOwDxMXuNtXcsaez/y1vWD0YemUzjVrMS1+Y/glIM7b7Piq8h39t6cX1txlvn9rt2so117X+dnsKzgoP7UgPT5nenQR/h6ai1pTJFnuWC8jTRu0jdPsxAy8S664HK3kziSELAw9gd01P8G0GCElamviOexpK+sR+sSFspM39mbqvQ01HilkuGsG3mVpZqGhsiEmLNGD5Kcgo3P1gtz1b2SD/IPhXVoq25Mk6XQCi2rva6NOsFNzQSk5612zxWi422uQMHquXjhOUmhGQ1ljdUnN3zwJyworlmaQG/KPNje6FhGYRCeyHU3cy5MePB37EW/gzSFJB2rmOguGpF4pd75QlbusdOuinMxX92QvqN7+Si0mMHNt4gX8PUwOLYkFkTev3DLStxjsWYCDIr2S+fjwjdFXsGe+fzPUN4FDDjnYXbIo4SVZajjRHQL3Zr5s68lbwiGbUzsC72BfV//YkKS64ua54WUAKEwrk718L4wnhX06iga98QHeJG5GbF5zRdv08BzsszG4E+ETb6fqlOifLfWOk/IijdRNv/jnS2//L+wy0jD++pMLN76+FSpAhk+fhZn+BQcjPN7Y092ao33VRuEzI4oZ30GVYXCNiNX2LktuhF1rfS+rkzoxWu46N60WB5/AQRNDMyH8cIy105Wv79hY4GMi0iZHl+EczM+s2qMIjnYeEwdnahndtMsMrDi0emI7wD3CFx8IB62OvDa86fB07A+wa3vijY6M2f2aR4+bHqWIUyV+UY+qh9hkUUdpHxyyPffs7kWl5pJOAFge3KbZ8hjowPfnVWYeLLpZMHhO4ifjb/YGH4uJ1h6Lw0+m+5Yu/PridP/07OA81orggqEuTiJH9VnYGF9vyGupyWhh2PPo1iI34yAbOS97ZR+MhoeFPNZejWyvQnLWp7ub+tmpkqyV8dkRFSsjz2BXaUbN9S9uO5oTBL7BpblVteXNaBuClopeSlwGnIPhwTksikKypy0OL8Cu8ox6O0VqYVjLu+ZjPDNVdFwZ24GDQrwj/ZyYsGtr/DsxPQmjTxN7JaSLCn0dA6VeqRaKzt7Y4NWRN++6PX2mc9uSYOxLsedjzV3geFCGWDU5g4iguNmhZQCwN3KmYlkCL6m9IQ52vQ1rvJWzh5PP0jgS02dqffC7kuhWtAbD6CZe7re6eF1aMCW6IaOrKaurNffB44pRkjlD75aNsRxG4pdCsvTSvG1cmdNwaFPWItGBRHAgwjmYHF4koMgMvBfsqspqsb1Ha00fgXeJE+UkhOUcnhmiflujs7z9xfRzvru0JL6tNW/YSpncmtPPcw6fbN1Y7n3tjuIY3rOPCUxbHtuAg2L5WQayOAYuGE6iILeMYO8qf0PN2sDBSg8td0Xz4q9vifwiYB+0KZFGYG7MPgXEmVsd3mwu6Ha2oKFNnJcnNvc9yrfcUH5OZl4aVy2UvtV/++iEd1mb2tCU09ye3YJzsDg6r31LZ3lwHQBKUmtcjbnl0ffhXWxNcVGiBDgkmB2hdckkzDUO9rhYMJ0MvfhuUbBnffI5Fc/SVbRMkOaJebFhAVEx4kSijQsJRemo6GO6BLEpovnhdTiJvIySAD/h2w+bHmisbu3rEvB08TvYB2fl5u3C2V5EctjnY/TRtI0JBoMizo4vw56OigETRQd3G7/bn6ssDBwZsitDG7p3DDbHzuW7Qetj0iW5ADDVs4rTpbsYs+vzu5rKW0ODxHUVNXXFjRJ+tIMl7sbFWwsTq3BIbWGn9iWb4bJl2BPrn26pjF8bfgUHFWXXBgvipeJUiTAuXBRXX9K0N/FxK8gr/G1Yw0ewNXZMj8rbPjj23FjDEmWE3lp6BojzecTPWhk5WOs61uZ2tJb2Opl7aMkYE0zdlS5rXfn17TufK0ZxkrqKeh9UDHWUDtRk31/sfQ57dob/oHHJuD69c33keV1+21T/ApyRud5Z+W+V1udejPeuXf+VqsoFY7mLGiR7GsneRVlGVeGysoQXFcQKnB2bhUMWR9Z4NImpIo5JCEngZKYIspnoQIFruKUaeqZvFY5tvneVgWPHBafDR7A3xQl8JIfvZZwcaJvLSEyfj5mRxUCfUKy5m50+MZybuLS7Smd+aFnKjbLVd5S7oKx+TV9HxsxCFYsxcHMy88Ia0jC6VGtVZytFgpk82kTB3lDeRvmaLs7CVcqPW57ahrNgqWttpGljpomR+Y16VlgFHM/KxBKPItw9WaEwozYlJCs9OOdtWDdnPzBQNIMTqsyqV7qmtT71BD5CICsCY+UKB61MP6U6ex/6IuYri2vrKhvmZhYBcU4KsosqC2uaK9qihfEiZqjQL1TMloZyomKDU8K40W4YD9VbWlc/k9FRMGS6B4jZETSc39rYc/ho4wMTAd7CqqwWzWvmJQnNcJSDCWYfIsvN3hsOaczvZDj7wcmhjUiR/ET4OOUFDSQsHQ5am9xCG+OiBAktpV2JIZlZ0UXadw3Vb2njrZxlvrmzOrcGiJ+DnbnvzFXt1qeewhkhWXoZ3kMvjjyHg/r7+8tKyscGZgBgfGS+pqyFgfN1tabBu3ji2CmRp1o2l1alecdwum8ePg7KDJcck7MwsQ77TPfMt5feT5fkZkgLEkWZjXtjiL/6l4t8XwEgfiZc0Z7ermw4I4WJdWaqRBpGAAexfTjGuuZffnLx6je3rl6WRds5NRQ1w7uUZzaZqNnvBtNpYG3IiaG58NEIDu50VyZ8yPij6W8/vTLWMwqIn4mF0TUnO9eVuQ04I8pXTVAarr644PmejX05BExZdg0cA9NNGBWYBqdVmFepp2CzNvbq41PsemqmdWWtcLS54WUrfZSpthkgflYyE/NSY3PgjIj8onVlbC3liQHO0o29W0zZC6qNxd3wIXXFzd4k/tLoM/gIPm7+bKoAPlp1cZOnsw8cYXp4wVzfytLQBhA/N3UVTb40LpyRpbEtsoWX5iVz/Rs2bELg9tQWADgaulZntMF7TQ8seJP92yr74OPMTyxY6KK2l76DjzPeM6N6R6ulshPexcEaa2+NBsTPk6G60dzQwpnF9PCGgy7xzm9V5L9QUb2utjH5JMo/JZqTCu8lYkr59BA4CwJWsLUeaWPqj/BxYsSJ0cGJcIiZsRUWTZyemAfEz1NKRMqjxsdwpqpzmtnugZbaNssj6015XUwnPryX0Duiu2YIzgja1N3HOXRj6hV8hEhhXGpUNhw0N70ke0thYXYFED9bjcUt/m5cODfzvcumilYb41twhOnBGaIZZWPiuzMsx8VZuNMJgvnRHTgtIUcS6BcC+0wNzarKaSzPIkuUf/aYJF5H5UM4QlNV6/2Gh1JBZHf945VT1VVGcKN4lEA4QklWsZO5B5yphZEFrLm7N1mwMLEMpxIRHBsjTtqX1lj0cGKQHFwB8fO3NPTMRoe4M//DgZgYfxIvzWR6CD3JnNzE8oSwLCqexXDibo69hBOa7Z9xtnTfV/1zQHVhJUoLB6dSnFHRUtpbk/sQDpkfXnQ0d/YgeMOp2Fo4NlZ0wt6RT8XRyWgKIP5RLI89N1a3C+HEFaTUZMSXZCeVy13XfBvN1UXtB1dq3DdUtN2cegEnlBNVlBdfBu8y0jekJ2+xOfkajmd+crmisNLZkaSnrq+nbGhwz8pG18nZwTczvvxvLj6XR9cM5M12e1tOzMLIJpgXnpVUWJlTS8V7kJGz+R/O9PBCc3VHQUbp22+xsbJjaWoT3qWhqNPLmQMnVJpcG+QphSO4o71ojiw4homhGQwKT3Qg1ZU1LozNw56l6Z2I4Ax7Qze+R+Tm9GvYkxKUmR9dAic3MTrzxW8uXvnqpoOlY01JPSD+L8ZwZu1udD0ZcyWHxdHlI5J9a1q3jJrKuuC9ZqcW7SwxVia2cITx3rVYYa6lFtGPLNyZeg4AqYE53SX9sDtK4e4VhemRmRN25iP1dL8AdWXNqZH5cELqV41byzphz+E2QZVbBqGCBDiagy3WxswePmRlbCcnstTTlp0trmBigtMDy8tj2llEsepN7dnhGUAg/sbyzIqektn6CbdZfvW/rtYVNsMh+3+GUp1YHiTW3ry/A/jsYDKeOjWyAMez3vsyyb/QUdNT7Wsrwxu4MHryxONZQCDeKSo42o/ChpMI9Aspy6uG91oY3/DABfg6i9YntmGf1ckdbUXLtblXcBINKV1BpLiOnHEmXrI5+QYQiKOsTq/5uPt6OnudIKA5wZKQSPiQmcfbfsTgAGrQ/OAC7Foa3cRauov8Y+Ektgafsh2FXIIEo0X57yZFBOL91udeeZBYXG9xQ3kXfMjCxCoGhS8vqYZjmH28HMmNTwvP291h95zlLsSYk+EkNkdeMR1Fdipkw9uopvz7gEAcx+zIenRIKt8vzMuN293QPzu0DIcsTa3zfIO8qH4kvAscW11+m7kGtiKzg+MRzqWHwrEtj2ynCItMZLHGt3EoFRLRDLkNQZzQxMB8a80DN0dvfUUr+cuaCle0s2PL08JLvJwEaDMXSz3b6NC41flNOCH1W+aGijg6UQjHMDc0E+QT7GZDN5NHe9uHPiyZD3CJo9j6AwJxaqsTT6pzW+oLu+oL77dX9jUWdi+PPoHTSpaWGKsS1qZ/gA+ZGhy7840szd4rnpu52fdDc/oQTseL6RQKCMTPB86GJuYmwDF8/emFkvRqAFjofkqz5GB13RvzugCB+Pkoy6uVu6m2MLkJx/DZby/YGRNjAjON7tozicLlwU1AIH4+Bh+P2pjZC3hiOJ7h4VkRLypalFqb3wYIxM8Nz19oYmgBCMT/HYaHJvLyCgCBQCAQCAQCgUAgEAgEAoFAIBAIBAKBQCAQCAQCgUAgEAgEAoFAIBAIBAKBQCAQCAQCgUAgEAgEAoFAIBAIBAKBQCAQCAQCgUAgEAgEAoFAIBAIBAKBQCAQCAQCgUAgEAgEAoFAIBAIBAKBQCAQCAQCgUAgEAgEAoFAIBAIBAKBQCAQ8P8BDi9eNBCFIuwAAAAASUVORK5CYII=	2daq_A|2ncz_B|4gng_A|4rxj_A|6cen_A|6g25_A|6g3t_A|7crq_I|7jyn_B|AF-A0A0G2K001	1.36261	1.12323	0.662225	0.692416		1.43189	1.42843	1.81824	1.56917	2.38906	1.4866	1.99407	1.01922		0.781272	1.75769				0
stringdb:10116.ENSRNOP00000036057	0	0	0	0	1.42668	2.37677	1.60976	0.947887	2.44732	0.667935	1.41028	2.26668	2.50091	1.73917	5	0	Niacr1	0	TRUE	10116.ENSRNOP00000036057	0	0	0	0	Hcar2	Infinity	FALSE	0	10116.ENSRNOP00000036057	0	HCAR2_RAT	10116.ENSRNOP00000036057	Hydroxycarboxylic acid receptor 2; Acts as a high affinity receptor for both nicotinic acid (also known as niacin) and (D)-beta-hydroxybutyrate and mediates increased adiponectin secretion and decreased lipolysis through G(i)- protein-mediated inhibition of adenylyl cyclase. This pharmacological effect requires nicotinic acid doses that are much higher than those provided by a normal diet. Mediates nicotinic acid-induced apoptosis in mature neutrophils. Receptor activation by nicotinic acid results in reduced cAMP levels which may affect activity of cAMP-dependent protein kinase A and [...]	label: attribute="display name" labelsize=12 labelAlignment=left position=northeast outline=true outlineColor=white outlineTransparency=95 outlineWidth=10 background=false color=black dropShadow=false		https://version-12-0.string-db.org//images/Proteinpictures/sm/4ee/4eefb17508bda00c1725eb36.png	stringdb	rgb(239,188,117)	protein	MSKQNHFLVINGKNCCVFRDENIAKVLPPVLGLEFVFGLLGNGLALWIFCFHLKSWKSSRIFLFNLAVADFLLIICLPFLTDNYVQNWDWRFGSIPCRVMLFMLAMNRQGSIIFLTVVAVDRYFRVVHPHHFLNKISNRTAAIISCFLWGITIGLTVHLLYTDMMTRNGDANLCSSFSICYTFRWHDAMFLLEFFLPLGIILFCSGRIIWSLRQRQMDRHVKIKRAINFIMVVAIVFVICFLPSVAVRIRIFWLLYKHNVRNCDIYSSVDLAFFTTLSFTYMNSMLDPVVYYFSSPSFPNFFSTCINRCLRRKTLGEPDNNRSTSVELTGDPSTIRSIPGALMTDPSEPGSPPYLASTSR	Rattus norvegicus	string:data:image/png;base64,iVBORw0KGgoAAAANSUhEUgAAAPAAAADwCAIAAACxN37FAAAABGdBTUEAALGPC/xhBQAAACBjSFJNAAB6JgAAgIQAAPoAAACA6AAAdTAAAOpgAAA6mAAAF3CculE8AAAABnRSTlMAAAAAAABupgeRAAB+SElEQVR42uzZa1BU5x3H8R83NcQJk0mxJprETIuxJjZpp0mcSaNUo6FjpEPiik2CBLUqqZ1qRshZkQRkCZUot8PCLshNXZBdQlRuC4HjXrgFoukDy3ILmrMsYLjU7hK07asuxplgDEYz64ys/89835znnJf/eebM84AQQgghhBBCCCGEEEIIIYQQQgghhBBCCCGEEEIIIYQ4Fd9ZxJ89zjMV364CITOU+K+B+09u8ina4F2y0evUJj9h27wzYdC+hbrNon0QhMwg6e2FEv0+qT6JXepmY12O/JID5x3f4GYMczOESZqixHGaaTITsAsm7vM0Sf4u0WrBDcRhq0SzG/q3HdFMkxnAWxPslRIwOc3TcLxSt1egbjNvLgQhdy3bFTvXmob0V1lvO34MX34ENSFspBOE3J3YcNeco69zqnjbhB0/RhywIHMdx3gQcnfyKA52zwvijQW3/reNotdB7h1jE6IjzBA+1aHI/pP47wHcGtbdjuz1IPeIgSExcDuiZ8hdBH9Cubg+HKoNuGXM3AbZKpB7gfacPKEg+I1IHKzET3buvFBh4is7rlVl5rVdfHUPr+3h4Wy8Nnd2419w8g3clNDXAFxjs9u44g91I60grmr0G7GlT5OkXRhTNJ/L8Q6JQkI5btfEf2znh5m01Ovdgkc1Bv54OZ+nmayglD9WxqvP8HFFwREab5n+wZHLFjiJ8Jne/58c6t7mO09gGnxuBvY8h9jfI9Ef8SsRsRwhy/ijmSCux2wV9N3pCq1Erl8k1y1N1i47oP7ZllhE5qLzooBb1tYvFLVKI1Rze6yso4fhh/RbxY5ellosVbb8eeSyCCeZVxPm27hD0vz+dDcmYr9FXfkxdjyD/FfULadYdxvranMsgriM8Qlb3wBL/GRRatWTSuMvFPWPZBofzzQuSa5aWqiTAsgv5jWt3OX/2XBT31yxnR9hsk+9i1qkLWbh+gMyOzP1O1KfPotVCqxWThZUiYDC8KyH9N0aOIk4Zt3aHP9w/Q4IYWyky/bfcUwn+gV1exmI6/kok9srn5tQskih+02WcYnS+FiGcWGm8ZeJ5fP7Btm3u+lfU3DSxOGmNEyaUOeTdoJzTDaux+d9hjXZU8rCK3kILIVfcHSNb3StG5xHHLUuyJc83bQLQhjXmo7pbHkKeWtBXIx1QNywC+EJOFDom17zTJZh2dVN+uEM4xPas/x3nw2JH6okp0xSyyWGGzT0lCTq5idVSIbGRNyAdQxgbQ7WKPGyI8XVMhH4MVYcei36OVnjbFmTB5xNaDXsM6b51GxB7Vb1l9W4AfvKBNUfQVxMzjF+/TaEcIjK8T58enGWwbFJP6kwLuDPzBscFr93hLcr7YHDwsKzIwVjl6+9GraLdV+mJxkXNJ0vsQ6K0xyNfY2AfKzOuJocq9InW695Nmjj3tJFcQ2eskYP3AG2cTsTO9yzgtwN24WBFlyPU36AYwEgLsbQIASE4LV38PdkjwNFvpl1v80yPC2ve9wy2oYf0tAiHKngoot9MppW5H6xLkVYcbyecyxieqxjCGuy8YfUyfxT4J8M/6TlOxOitPfH1TvyiGtwx50kmBs8msPZaBem2vc7riIexPWs3ojAbdgag6jc+1KrnlLqn+U/nVN2bp/erDT2yHVmXtfJmy4IU89uTZ2s6wLrsTBzL3M84qaY6Sv4J2HlYaw8hBWJeOngizvfizz96xidV6ze/YDRI9bghjutIpRd6sZUMc8zqwnE9cg+4gJCsGkPdqe4J5Q8llz1aFL5LKX+oczaX6WU+cUenRuR7h4eB06Oo+VcXz/DbRItg5JtqVgejRf2+726d3v2i/sr/CJPeUbXen5wxiNGd9+xz6U9Q6zn4mS9XzM4mzg+GFoe3X/l4ncrgxbIljMLDbQrMpnZy5sQtBPb4xCr8pXX+uY0zs4yPKCoW5xWuSRO9SCn8AiX4c09kLyD0EhUNfOjdhG3Q+wfnvXSwbW7g9469Hx4rtveUs/3yryiqj3fr/WMER45oovazCP4H5DEY2MCCuv4TxgPZxA6GuS9muAvZIp2NabgNQpOFWubsIO4nv5+cce7knVhk5u0NMstu2F2btOcbKO3QnhCXr00ofjn+4/M+ttBhEZAEo7AMLy5G81m9f/ZNdOwqOo9jn/PYTaQZQizMjXvtXKXenpccg3CLbUEHQRZZJEBWUUQBlk0BNxCzYPssly2HBJkVQEHQYnN6h4NzaVlsNTKUhDhKsw5d86BMfLpPo/d+4ZbfJ7Pi5nzf3HefM7v+Z3nOfiDlFQpl/rA6QN4JMM/jww6JlCUC8NPCqNUAt980m4PVoVhsS8sPTHfGQtc4JGJ2mtP3kXddYu+d43++Sp99xrdeV3dcRO/hb5xif75Cv3L1W3nk0QquWmlK3Wh4IlvlZTVx7D5NVXzGQzzZyUti1rqCJtNCE0is1vFmU2StHPilNoxidVT9x4bE5Wpvzkebttg64PV7li1AQdL8UexdMcyX9hEwDkeXumEfz4ZXMw1Hagk/fKwIYEbz8u3wMoHb23EXEcua6/cJ2uWtexCtTdObRJVe4trfNadjUm4UQJAdbWRajtKXVFOqJCbVLqLc+zM9qykb12mv2nDb+E69p6urCnCMH9i6upVFmvxrgeyW4ns88LMZv30BlHKmVHJpyfvL5kQnWMcfIjwfB/r/GAjh3w7PizHHyItl7JwhZUcy/1gvQ3O+yFPRUABye0epc8GFJKeGXA+BJsdWBaItzdxTc+xw+x1yLmo6HrYgX4SZSjzQLEbKuREhVxaIR9duVFyaqOg1OVlpeuok56KE/tVzfX4zyhPHoN8iqpleDb///Nlrao+gXpscwL1dQL1VQLV1a4Gz8LVCDqErBZkn9fLatHXrtEpdc8kq179sHxibIFZaCLpEwf7AKz1wodlSKxC27cqPDUpWdQCB1i4YbEXlvtDth0bDmDTEUKeSm4tIYJKSN98wiMN9vvwXgQW+8HSi9s6ZskQWIKvfqHRT7AFUm31Muz0ch2IlLXS/e+OPmgjyXdCkgy7Vxp+5LLtQjp+D9WndVTWYeofiXCZpDx1DMMMfXo6Otpp+hveVqUyV588bYBSfTSFKbRXkkyRKOVMkiLdFBUjUWiGaGOEGCHVBDdp+lS44t0lCKaQcoYf0q0S7RqdWm+UXDueOjFld+EL21IF/vsgj8ShUv2PPpVkNuDMRQpPR0dntyK23HzVsvnr+aY98U4A1kTC5SA80xBRSyhOkoFFpE8e4ZYEu71YGco1bSHHgg1wzxRENQlu97+Dus1GmBUOWKNMjlIPFLtD6Yo8JyLdHglrEbcSisUodFfqnjTtOx997QI3le0myALWa4NWNdRimCHCHbVaRVH9nqeoSxT1vUoFHTUKxT4x4sSIFaPUgMjXJzeLYCOAXIgoQxyQch7k/chMmPuM0FqCfm0liJEiYiT8x8FjAfbJsSsaUZmCA+WC5DMG2jX68Kmp+4rGRR4RBR4AVWZQ0Gqc34LsRtRf/p2gVWevUOlnqay2hBx1v1T2VcXuM7DMMLVKfH31ioVO3DK9ZBPXtH0cgo8Ltp8lw08TW8vJzR+TXlncMr0mGsuDYOWNtzzgmUdsbyViK2TtN9TYNA+5TtqUBwXtwgdtB0oXdNDbSLKj6KNUeYriyHb4T4PHJDi8TBUOfyA6ZLjf0XFCodhFoF+KxCcyWR5FBRBII1FCIkeCSAkiJAiXIF4f9etsg2SyNQJo3TqCSznGGLHGiDPhgj6/TnY8gbKXQOt63l2j4PMMvEzhYYr454i7NH0oTLHeGA68a1bDyRnRUUioRF6zOL9VVNBK5DQjtRbqH2noULffNrLMNFpWLPM9wTWdfFwrZmzBnL0Sy+wZstI3HE+PtdoxywYLHLmmF3vBOpwMrxFHNwqj6sltVWRIBemWPHNNzNvzveVjl25RxOTTF68FVyGyGRENqPtaqaDeR5rdk0Hn9ge9BrErEGoF30XwnI8MRySuxFZzLmjPyZBPwjBDh2s0HUYggjecQIlI9ECtBvAFTbfR9DmlcocEwRIESbBFgorxY7vU6u/VajsBtAYYYKcxwo0QYYRIYxSaEQ/4pdlJ/1flpnCXYgNv3CjiDk1fpmknYzjrdJchI9ckuUovt0mc3yIuaCXzWnCkHu0/0dBBJeVLFxcUll1Wt9+EDpq+RNNf8LbRF67QF78pKlPOWYtFztzu4bRfL+4zcUyLZGeTyCPLacnOjMkbUmERj6WHYV8N+xpYH91Dz9QGHdmE8LP4uKRQkRWHSk8u6BI+6KN80Gm6oEP4oOXz4LcIBc4IMUfgdPhMVaqG9+ahRLVSGUig3xAC1SYmGMQVmvYWw0sMTzH8xagxGzg9qFA4CLHFEH6G8DdEgCGCjKCaPgk8LvoDuuoj0IxL2UUKVymCzFA1Xl/7PITbylyMoTU4hEiseCVdNSazzjCnUZTXIilo1ctvQWYDqBN4DHWkgcr8J56CugbVmzLYRGJHAwouKQ5XRk1wLSKcWmBfB+sSLE3Fm+GYF4n38tce9A5VCSOb+CHdCP8yx2mBVbK9+2UfK3B8I4oGBX1oDWIGBe0wE0nr8IEVAqZRJckYBiAxZFCts+0BunmlQM/9DgyCBbpZ9LD4FwsjAuSjgdOl9vYkCzHBnT7gJQH29nXwkDoJQE8nCdzV4MJDjGhXT1u4kCDwrBtMpxkxDANWwGpl+PuBBEHokRCJHu8b39U3fgn2EZ6CRfMsuzvh8Y7SYQK9cnyY4/wQ2WTj6YZisAzAgCBA6KHr9hS9mtF/b2E0vSwLgLssHZk77sU7C8es+GCuj3K0NW7cBQCWcwCW/fXHD/cx6W8Ypd/y/PWU7/Op65nqzu/wF2YIBW3Ep9zDSwBzP6cxiJ0zzbnMeHsArkwdBAsQYMCpAYQECPQNHA3yUS+MSUAXRltPT6X94lvFWwyCIHyZ1NMjGUbDMkKWFbEsWC18dCQJkQT93Lt3v7Dtnp/bLDwd9Cksf9P2lefNjQxMTIwNd4dYvTPuOzy4jb4eEAKITWA4evJsNZjPBBIMPEUEWAKa3p/iazs6H0htZ61AQJF6fjQltQh9fiZ6NbqadU13PSRHCAznPFsr+jbq5tE9PxQvb/GdoFplVLVE8UkcfesLdcdfq+8hFLTeoPhA4AkccpWPTztZaEaOGTy8bzFgiQEfAQxJYBAsb3cvxmv4vzpVs5irE7lsGYbVaHo1fX0MQ3BBMySXDcvdjSDwxktKDMAVjv+BMO+FdOwb9K75irkChYVZrNsLY6c2igwYlguVEywEwufED+t/+vp0fkUbeF56cZzfKrcwSw/aOlZbMFj8yiujGG3mhgIWLEkQGoIVS0TGGtGITs3eS+XmJRuDi7dT59JU7efw12AIBW0YqoCOLhafv26OQbw6caK+rtJuFjd//rH/lZHgZXrxmDsMmPGvD0p5gJESwxk+YUfuwbtY9ZqP4s5cdD7X26HX++gh+nrZvt6+vr6HjIYFI2RYIcuwLBe0dvzJXjSZDR6p1Eg2xYTK+Az/LSYmRuYzXjWfNm53pNOcWQbfsvFgu1kGDAOuaYZrmmG6/s3em8BHVZ1/3L9zzr139kxWEpLAhDVsEkARRAWN+4Z1IUpbrV201ZraVtTg0r0yKm21ca+1rkUTV3BfooII4saw72QgEJZsk8x67z3nvJk7MxBUrMv/fd8y9suTa4jtJ6Lf/OaZe59zjhCxyN61cx66z3XBc4F1XbDwunOqBo/GLW82Xfg7GAISyHMWDCpEZw9XqQAoISaRBhGMUpUxSoEYb1y/rPaJv1TfcRn+cVQwtB3ZDsV/DSfMnLlfSoCNHI3PQKxSgZV6rPv11/cpSwlI5nMh0dnTA2BJU1P6K1aVUIy54EIAE4+vPuG7M00PhAkpYBgwDfBeTINzISWDVC2bwU1MHT63wOODhW9g2dRJFSAqvjFvL2p6YvVFhtjCOQSH5BAiLXTnzrLNn9ggJUw9sn3JvNeacSDVRxwb+NU9deNOHXDiGKeiQsrUjwMBFYAJQSlVKKOUoLcYAQG6dCzcPX/1K8h2KP5rkADPtA0xgo3B5lgwiAxDq6qq59bvS9y9AktuuK49EGhev14iaSQREDJZEnhn+8Zt992zbc1qhUAFbEAhQeWJp9PcXFiMGV11wZn13NLINGDoMA1hmjo3DcGpFDYhFNMgxw37MN/tQ1+kCRB8M15Y2FC/sJqpCdXOhQFhQnCIjNPHHfbDi2ccAchkhXf5l+7CZ6gYNIhOKbPle7a3hSCkkOCp9ojAgCCUqIwljWYECgG1yhC1rY8G2rN8Npriv4ayioojrq2TQKqWRiOtCxagD1OnT5fAvvogEtn57LOPz6yBBeEQSFe3wPolS/Rl7zslHIAdGFtYdvSttxX6fMgghBWN1tUwwE3JzV4MIUCIs6fT1bol/s6SeU0f1i9aUf9/9S9t+87gAw31/3izJukeBTfATaRDWiSLEu9jDbOX7rjh7IvWHX54iPimNlwy5jPTz0tu3fz0A+2rNrV1QQIyeeGQkiSdNiAkgcIoZQQ0U4RgZA762WAiu6H4ryHH65108skkI6UOvHTnnb3KIkOJz3f9BwEAwqrtenz+X275Xn7eQI+3kGCKxLm1dRzggAnMf+bxfu+8WqHBBhxhd/q+d3FOH5sXNjYs/WutaaSj0dB7S5omN814Ih4Ld+nde6PxCPlkjf+xebX33ld7za1Y+EFDe3cQRAVh+OqEukMr1wa++xvfI6/Xxrqhx2EmYOrghlWm1f9IrWt3rH0b2jajdcWHvrEvHj7GVlnGYRGK9wTaNmqNl52584k/f/j2nlAEKTwhKaQJKQFGqEGkIFJlTN2f0HCMy3Mf3Q+GBEF2Q/HfxFHV1Rc90cAyyn68Yd3Cyy5tf+utvik++dd1+5J4VSK2hosTRo06zOmZ8njjybNnT/5FHZforV0mb9Ixvt+AY/ILy3/2i0l1dciwonci76c1FduRFFoki6faaFMKHpe8264Sd46dMaooYAoIwdb1uPufNR+vng+ifT2hg9ubf/z7KilAFXB+gM3CtIqDx/vtXA9CQRlA0fw+Ro2+dcGuZ+s/bqxf8dQtSx6d8MRNMEV0Tw8caqZNkw05P8O6EDMloaCEmkgKzShjlKRCmlbl4Yg8rhAQ/E/o/685qabmF280CcAEeoCn29ue/slPtj7zTNTqpz1e7xV+/9G/rmOAadXScOjfHy/xlpbYGBXB4A9nzjyeoR+BAawP7X28dbtRNnDcd7+nbwtuCwR66/ZCNM2o9lKUKnRwN+MmpIBpJosm48zILyCUQWGqoiqKSlQNlIExRMN4+c3aT7YtJETBV6eoPPfICTMER6qMOPRY8prW2grYzj0tnOtMBVOgakn12zat+GjPv2tfeKT2rYabNy/hbpsuBBgF2eczCkvKcNE7K8rqr2s56Xr1rN8WnR/e0Z0IxYlC7V518LTyioq8BBCzJ31f37EZWQ3Ffx9HVFf/7pPApGvrUsq+tnXz/T/4waLrrt12//07m5pWNzX1ByqBcsAEDKBNYN7WjXdfdun9p53y3EnVhQQDCZwSpkQLx+OrPr7n7DNemn7q6rNP3Fgzvarf4JGu/AF2jwS+e8W8lNCCw+GglaNZmQ+EmIQKylIQVQVjIDR9HVX5HvlaCd3f65syeSo30u0yFzDjfUOa6bqSSEB1QLWDMFAGRUsGeWn+MuTYoTIkIalLX6qHTALgKx1Ye8ZPa8f96MphlzRW3XqW80jiprRQaxWJVrtJYEFQs/6vyGoU/FcysqoKQGsw+Mb8+SawcuHCuU8+md/w5NV/r3cROnZA+ai/3RUVIghMmj799fnzASjA92pr8Xlc88BDvc0MgPeamprXrJ521vQyq59eObTSNGB3oqAYRx4HKQATlJqUcKaoyVITiiaYYoW0ghFjYbMviO29D1+L9lXuSPdoD1tNGQiFoYPGktaqdhtzEpMnVDsRXNpcScWl5T0ARcPMis3zdlaCwCqCfSi0ruxIPx5EhlA01Ny2rfr9K3Kglpbk7SJRg0pI7P//KhRZzX+p0Cn6J7VLsjMY7LjxRgkclhT9QGprv0xrDospqU+urIWFb0DFcZPrHBX+4lIAkhApSS+cUNN6NKEwxhTFVFRQgiGVyC9So2FDCHxNCOvqGuRwr2YaKAWn6U7algtmj8sEYWpSX8UO1Z78W1SBIyd5zfPsPdw18CPTgzQEFtcPm3zd8PP9+BksmgLvzHntb3N3vdCvwJ2flyNAGAggCEg62ImEkuVN9H+10PsoTZr9f09OjnfR4qZ3F/nbFbhypKJIAkBKQg1K7XaHkogriqprmvTmeQ47PBdyu6ph9Oin8dUJhbrn/OWBlkg/d+hoRVtMKQiD4CgcBps30dU6JWGOiXd3hna9H+pUJShVCFHogILdmgOUba/w+j5qzwFBGkrrhhx58+hLbsYlsOidHa1+7KfwuZhbEQxcCAVgIEQCmYCWBGD/EzqrydFR8u/CoXPvLq+stLrk9CuzFAi2bHj0/e+73FLRcMSUUkXdSQgohaLia9Ac3O5/Zim0nI5wZY53MVWQWwx7DrZsuiUWZpu3eneTfpJvB7YixwGVQSWwqZMHbOMGCMXAgndPMZyvxkoB2L32X5Jhs0fU+PEjWPSuh61+/DLkqhASUopepGWvJOgLAVxZ/l88y/94X0wkFFp865xpf28YfFw1DsLSFQ3rdl1K6CbNnkpGbNxZu21XYGBJFb4aBEwFZXu4tyh+FjG1JR+eojKbXbUJqsYIkynhaOZHipBp7qDd6yW0FQRMQVlO69Ce3B7p3v3WJn9lZMKujzJrvJ+qvv9HsDNwCSGlgCmlKbhDEoVQAqTnBgk0Sn9lHuPHq8hesvwtwhfT3ty86/HbvsDmtVubNu75ocNhOJwEmXnl1I28r8q8xhcABkJBldXhKasi0wgoJRSgApCwkB/ApqSa3RHO+PAjQobZmp6TpvA6V5bHd+3+pAU9CXwUrFn+LCxqHvgVuISU1hVSSCEkFwIHthwelf0Kx86e+AtkNd9qoR8+7fCC713T59lHe2BVR2B1KLCme8PmTTff1/+dj88DUYUwpIREepqUMby3oQpfEf8zy0Ap7F7YvFAdUOyAlJIbZkxhCmUsh/L6k0+ur/5B/QkXzehXOWJw3G6nhEBIQCIV0vmeSHpaJZzAqh316+YDQKENQkJg3ywLTya0gIQCQoESxT6dDv1T61n+yTd4bTnIar7VQjuJeXjNzIzNndf8cekRv1h+9JVLf+V/4V/P/Lywn2aze6w1LExaRgMEX6uNbnr7XVAFEuA6EiGYcZLTj7q8it3OoOuJNh5thRkeXXVC7cU/rb3w0jOnVfUrWWGaO4VAsjIh3S/3I0AmS0ps2AWnBqBh5i3YP1Uo0wltTe5RENXEbUWXzh1yXe3pP0P2g291D62SfWurdkw4+76fnjOh46+HP/TvObt7btHsTE/kUOZShCqEIqUhpaUzCGOKQ1wN+PEVkHAVwXc0VGe6XyFSkUSRXBKPNBOSG93RjurfPtrw6np3QeCxlTXOPFABySGI1adIEOrYvPMISFgl4XVYn6GyaChEpuXggLBGSQmpSBRO7Tfx5+N/fF5WN83/S+j9RAUkksxf8KbUuy/4zoiH5s0JrPNzLikVnJuCcylYMqQFyaxhgZAYN3wmvgrVxx3bcN10mPH9d4QJKCRJd7y9WFGsh+c8d++jgZrMIN7+KTyRemMHmbZZSEwchF0RpBCAzLQcgN5jcME9xZ4zh3/rTlf5VgudsDQIhXp27DKuuGB008K7ly33S5kaj5amNX0nBJVCFZLKJFCVIROHvNo/vwpfkZpzTmr6xfC6KtWSFFRKCgkpRLKS2paq7RN8a/Pcf0uEwfWk0KLv3JKAK3a+t20sLKftFUXl5YWIGbCwEhpJdGFnJH9CXrgffS+y9tSFP/G9fqL6ypRAy8rArpXBrv+tWMlqIhKbG+c1B3f5n9m2dPmziz/wSwHOYabHo3kypAWshGZSQlEqRg/4q6+oGl+L6mlTZl92TN2oMBEJAktoK6GPGLpubM475fkveDwNlGZsTiV0n5DmUf2q79Q0fOcXkBLHVLb1RKePntZnnZmEkMr4HG2Uh4BIAgHpdjlJXKgdZtWLF1U99b1Zz99Yv+x+ZDXfaqEvfSUQ/Ld/zozbYC/d2X2saaTt0RMwDFgBbXAuLJtVIUj/nB/Y4cM3ILn2+/rvNs+Z8p3CGBFJuBBt63eoopGSgDBhJmDEUnNLGbNNSGGPd9vfaXrytqbjnms7+7Tvlo1g3fGY7issRQou4VFwWjHKHNLJQACAQ4IQRnshkECP2fjRotp/3IybRzWsfhZZyrda6JKKCvfMulPVDiguLjTTTN9SMMxUSKfbaCEoiBFqkwvfuekfj1W9+Eb9og/r8Q3wDSiZe9Ux988cZOoRKUWnGC0lgNTcX9+Z0nRI82jRrvWQHG0b0PwuEm/8e2jbm+PVHlhUDKioO+ZiHF2AXNUKawuSEhpJoa3uG5QkCxIru2sW/x5ZyrdaaI/X21E6RMZeqherpyQKuuK/5hySg5uZNtrgpqmHOtXdQSUWUiM9CHXi6edr77u/9nd/xcerG76+0wPLas44fEHtmFnHDukkeUYM+yZLjbgV0gnw3tIhODp2bzeMOFVBKKRAeA+aX980uOuR1kjQSn1vWWEpXAwSUiKzvQc4ERKSEcvo/QtmCQpUlNiQpXyrhQYQId7HvH82oxsv6rlvUiIgOERmlaFpSs7NWCTGSGdOjoMqLDnvr4JSMIbVy/F4Q01wVxO+AdXTJtX96Mhrjy4PG98TZnpk1Go8ksWN5DUeJYZJqAKmgjAQmixhYNtSLNoxHxbTjz8LO+MHbKtk9dDygIS2QrpYU88qRg5t2vQOspFvu9CAfNMx+FeFl89PlJHdbxsGuIAQMHSQpDjwDeL5hVAUqiiKqlJVwz6n167A+s2vxfUQvgFej8N/zfSoOsxIQJjphd9mPJnTiTConUCxbO4tDVRBakCKKoi1Y1f7jp54KLUTTfDUZ+r1C2WHLrm0Epqk3kwySlkqod1s1NED1bOLDVOAkNWd65GNfKsfrFhIAKDKUyWXVJmnS+NCwQEkhR4xhnpyYOiCUm4ZzKhCFZUrKkgCjEG1YVeHvyM0E19I/YMLQG1IWmkDYaDWlQBUAyQhKnii7rll8Ui1jTdRDsnSO3VoXqgeazCagSqwQjrpOigIS/r9caf/pK6ZAFIrVgAEtqyYt+KZevq6VmQXoAKSEsIIBZOswknz7VLXUaghIbI1yr7tQtdecSEmzwMp2qu4PnHmDzcutZv/oBQnnI7cPCkEpVQQalBmV5IwVeWaJuIMlKGkP4qKCPlim+99uPaeRjAtKaNiT16pwhxeNae/qmicsIRUOKGw5SciQ029iVjuuvrDU4L8QUgkJGWEpkJalda4HqQAtYR2FRYGuw4I2qrBY2GxYOlbqxMbSIlyX8vT1Ely+rmJSreZYUIBDhCSrZP+33ahk8Rb4fRphLhUCucZ8dg/zjwfefmw4hO9RQmnRNBkQvdipFYZUoojJjMpxfrmeQc/irNl1m9uT8epIxeaE5oLio0o1tgRiOyt9E6S7V1iW56EMGHPRSKMsHnCzq2qqaiCKJwqys7NWvfHmguUQZggFAMmQ+j496YafB7Vk48Phra/uPVVSqWX2GIkkRnzJ0h9ZyqRjfxPaDT8pvr7f9vFDbYxTHRNTh5xbU+4w9j2gMMlVVUQCik5oDPmdDoLhRlWtTZVxZijlHIfpJDtPX4chK6u7sZAC2xuMKtjoAyEEkIpTV4lIcJyGgBEJKR2LHdNg01BRIHC0GqH0wanBpuarGHFUKeAUUjcpPd3iFBz6aMm36HY8FkCm1fMW/f08KfPKihwlXrzoBKKBE9tRIMkWbyfQZZ2Ul+O+nterL/3nZo/r4WeME1Bqa1Dlr6/9cKG5y5rfOb5xIP29Y03Pzf/kRdefOCVV29447WLTj92wbknv3ncpIbCIlSOrKCWIEzBxmATPo95T70IZnlMVctmBsqSQpMkEimhM4bRlG8kIxwBrCvp4x8lRCfnn1STexiI2prafmlpn/PJg63b6p++u+rf5/ubn5EaFVJICQpCsc9kC0IWti0LdmThk/BvaUKHQj1zbnu69s4N0HKheHWigdoUQm2UOlWmqM4o93R/LKL9Bz7BBkHoEEWI73y06DAAKzc0jJ/oNs3NlpNQKDp6VuPz8D+/DDYXqJLR2kpoSqmV0xxESAJK9gttcYDHgENV4hJDqLppVwfW7ynNV36nXugb1C0hABCKrZnvHmwJ+q47Ch6GEjuE7IUnr4JKygjRpaQy/VMjCRr5mht5F7KOb2lCz7n1Qf+89aA2EDUpHGHE0s3GiF1JBqhhyrKCcruTQUqAQyQabpwAYOPWprVbvk9IXMqUd6AUocjCUDj4mRnoxWBqKpUP6DesazqeCSz6Lr5CmlwXddnQEUZXDB3RTSu2YVMbpJw4ZHVh4bpIZD0kYNm5LrIw9YRl/lsvgBFIILNjO5dSWJ0Gk59KaNTlnVbhHois49uY0PV3PlR7y2I4K8A0UMs5wiihCqUOhdk1JoQcFNkxyM6WhA0wDmnOGK2Ul4kV6xqWBE51uaUQnNL9a/Ui0cZI9EYcyOp1m61gpqk7G/v6DasISDKeJSEA7Ew7q3zk1JFXg3SCEkgsXLWsMV8VXICpsQRHJA4pBzrNcSM2Fgzo5mYPU4FMS9ISbQzFbgTSI0qZOVJIy2YuROpPCJkW2ibwS/sp/nE3+XETso5vo9AgBEoOmB1EBVEABquv1Qi1q1RhtCDael7bX1vdxy+VJQCHNIqL9qzZ9KjieFVR7FImrPFoiRQkvalSX4Lbd876wwPw9IcjB6oDmgvMBs0pKaNcN535doBJGtFjZnj3Iz+aOKlqkK/UiwzBndtvFNF5i166hW6W8QikHEXaho7c4fI063GhqpByf9Yq1j3uJFLuW7pi6Zxev0IkGCEE8GleEeePDvFXOAdmpc3fRqEDgVVVp/4e7lFgdiue0/2GQqidUYfK+idaT1t/guL5wXnyJ5yYI5xtk4c9VlHxZDimuhWHdRQLTYZrEpBeIDVNURj60tXZ1bgyCE8/cB2Sw4iqUmgAkTwhTEPR4u4C5JQErj++alhBTSM+ha90QOZNXsv1z962lWzsV/q+3mkKB6QCmVmERSypqwvrh+dWpRM6M/6fcpqnVstKcEh0GT8Wp08feJqv0Ifs5VsnNECheMEcGZtTrW1SaBujY8xdJ7f+Rbgvudt5iZByauFH5YWL87xPxmJwuQQXvVAhmBQ0mX2ZTbaKcme5HRXoQ4WvvO7MSf6tBVZnnMxHTQonhOCGaSYMI4beats87/V++ELeXP5sjtyZw98147DnksyZFaASJDOzIQX2IwFkElomL1FhxMOh76rHzxx1bpVvbC2ynG+d0FWn3ACH1T2DwOiCiN916bjmD7bEAi2Hd7/tNl9zn/PzTQN+eA5R8XLDgMLrVA3cmiY10yP/TAhqFSgFJOyOSao42WH3og9ebw6AOv+j/o1OKAqVUoWkUiS4aQoOYYIbiHX7n3+l/rlNtd8Z+qmdpIM7mjfvXH/L8zX3v1yrOmH3gqqQPFNKJqElFLXfhaMylspM15FZBC6jvBPhf469sWbUuX78DtkPvnVCQ8kFtUPKht9OrhxiA4S55PVK47293U+N+dO/XUNuKqyoOM3rfffdpnfeuo5zqBKmmSzOJedCcGmdlEWl1XUIgX45V48aXH2QM6++g3teuDXoUkxdQTLSDSmEtIQWBriOaOfC5ZuCu8K+Ejcy3HbXnPkr/aor9Wayj8dCWr07kUKmbJYCZxfceTdqPp3QXEIX9oipVtjd/Zy/7bn7rpX3Cydqh1yGbOfbdduu/q5HoeYiZyy8Ex+8ZZPctHz5d0c13zNrzeJ5h42cjCfujjw/z9jWHN0ePOaY6kQ8fe6JaUK3xqOtcX8uOBGcSUk5R47tukGlpxx8fYrHf93MOyaa0/trDNIU3Oy9pOLZ1GHEwY3GtRu7wib6UHP2TCmBTAm+v6Q44HihMWrdwPxKZBg9bDQAmBLldnWi23Z0LutvI4DdZPfufvIPq+4nz1Th+XGBnStCiRCylG+R0MlzYN/dAPdIqHljjL2TuurfmF2jUJGrJUZ6sDO4qGXz21ufu/29H0595zfXbPnHnfE4uGUPRKrlQFJmLoSAkNTQ3Xt2YOVK/6Klc5q3N+Hg1P7wzLmXHRmPdKUWkSPTcqRHnl2FgERfJKSZVlZmlrFIq0Sf4ww7g3jief/VT1Ut3dkEi+pjjgeAw72Y7EW+AoK+EBAa4diRqGqYMefVuU1b/zcPfYjT1RlpfD8GrQhUUwnbY9ByB3JVcNnXJcQ53/3h8wv+UntGN/YvytJhZNpoKYmRKG8NhqPdZO9uvPyy/29/r/7bPVi4pC5xkOTzleWv8J92an5EChMiE882FyqPrz9zfNXQPPQhNyd3/IAZ0ophWPoKc39CE5krjbyda9CyAnoYOz/E1XdWv7imASmGuTDChT4LsSSSBdLnAWTI9L/2UPXNM3FPZbAn255+f4uETmLrD2oDUQJqaYdtAnCwGR3JCLbHkh4Lgb5LwUF4ImbGIy0up0IZYQxMQTyOFZ/glVf8Sz+cc/B1hP3n/upMGdoFzmFzkeHHlI87HfnliOwEUN/4r/pX5tW/81T94mee3/6xyPOmbc50HTLdb8hIGzq2ItqVmvtIXru349anapbtbdq/n4GEhexzJfgUMY61kfk7XkJ28a16U0ih5KSEViUN2oe1xuD59Cvzfh9yupAbhuFJL8riHIQqwiRFxbqeUKJRkhRagaqmV5Fs2YwXX/K3tK5p73KnF0uBgLLMVBHufWGVNnzKuFzvxnCsM7S7JdyJeLj2oh8BqH3qQbjsUK05O2Dg3q25Kiyn0x2IFc/MNEHsnRCgMRAKQtLfpPUjLN76Wo8e+vPDt/pDL8FtQ2ZloTzYdN1YN4Y50SGQXXyrhJaWZwoI1Qjt6jc5kLijqOOqYq2vyqSv2WYC+w7nDHVh0iTD5SKJhEooKCW9xVhvSWq5xShWr8Sr79T++NFJoCqYBkK0vHKXw8sUlVEaMU3d1JclIqAMTLUODoojBSGW9hSUwKGFXEO921ZLiVQpdoR3IW8oJxr0qKUySxYIYDlNVby7y39qeObsC6/FM8Tf8bIsUvr25OiD4wgPAaIOAi6z7xU66/5AByc3zzWjioMbxOCqNJkUq9zVDZ4H2wyIz3E/iRJK34SeOBkXfhe5uYQQSamwijBGGYOSOVWIMthsUFUrTjUn7Dksp1ghVBMG43rYMGIgUO2gatpTbgR+c5b1nHxb2s3MztAht9uKZGhuuEthy8fQM6BaY9WKzUNSw05qKqGTRZNfJxDwerz+H/wpOO7Z23su4TsTPC4kksShMzvp53MMOapQ5pBEPwV2CkJGF45EdvFtSeimtzfMfzEIaUM8KqkMGVo0wfM1ReYe+bT27FHdL46n/zQlSee0lLDIb0d7DOMOx6Chmc1HkyVpb2VCWmGSsbRbh09Ennfn2YNjz+9msKb4mXXlIJwQiRSp4BUw9eQVmP/qS317gpTZHSO/w+yKI0fNKaSSsD1RCusF4ezKI88rOuon9VWuYlUPG6mEtnl7yy45DlhfuCEALzn2xe+GykQXYu4cuyF4nBuqgxmZzZaqhx6H7CL7hQ5u2+Wb9kD1pa9CyQdzg6oAJWAqIW6boil0i334e+agU9ryJqofF7P3IA8IaUc39A6IjSgaWacVlEmJxUuvghSKSpK+Wm20ooJS5Odj7DgNYmNh7inYy0CTCa5YrW5S6L79jBQQZv2pw6tG+T6nwyUASGtuPmwa7Cp0BlUBo+UOewulH0342W+QwtjeGnzp3fkPvFtbcZJND8e2dqxHH9Z3brzg/RuLCx1gotjhCUOnWva/IGe50PV3Pjrrun+B2pOVHqxLzdZRjVK7ygghcZPHuXzYU/ORPuVY85hR3G+nkBmn8zdg6zqcPJANuH9m0fAqAKvXBBiFzZ70eOvW9U89V+N0gVJMq4bTqcfjoJTuW5nCaFpomZl+TvcbgoPrsMjcsDjw5hqsq4XLpkJlWNcKj6upbV114QhYDOjvA3DuvWPzi0hXV+Cfa2tgEdy1bf6KF2pWXE9dNEZ41m4q820TOhjc4TvyOtgGwlaamhRNFpKaqWT/6HNEF3EuhBQrlMIVZArwyNM/2xN/byGWNgLIU7VzC0lCJDjSjB5VhQNJ6KHV6+d0R27lpqAUA4o6sJkRyhRrzFpY8SyQJDMpxwEyenAhLDIqf0prlDgdu01jAFO3BduweXckYSKmvzZhZUiPejUngO5Y6P6l/g9jD3a076YKqIZQT2jOvFt8tx+NQhW5CgiRODjZuEw2m1+Dend9BnWCOdI2Z/YdoiAqJQ6VKowYQsZMYUoJpB4om+Dx835ee/bNc6fe0jDUjZOGj7RRyQ9+6vvHnzSt23Bre/stnItURzt68GOpF4HUrkUcyerTb0gwteH8EdVHV6Gv0S47CjwoLYDHAbuGPSFEdPTo29btQPPezGNDecvHi5tj7bD456o5H8t7dD1pMwBCMecft/jff/CLZZXJStO0PdueF2at0KFQ946de6xRJCeoBpJemULAGGEOhTltDCBRXcS4NCHTNotE4IkTo6GQ2t2V+Nvlh+cXOLoDjOjkIDqv29Cwp/2yjZv/zJiEBSVQFCRlJlSqdq46iWpzKooU5iQHvfPE4fWTHbjr7JpTx/d5Nn5Z0P9wfdXpTSf9DNf9q75iWv2Us1CUv0tImTDxKTrDm9s3v7Cq4TtP5C8M+vVol2Lf37ksVestZ79cDDMCE1lG1rYczc3b/Q98BOdwUC0TzwxIjT4Tu0JtCjWFjJtCl72IzLREHODL75gTf/V2D+EQ4mDL/ts7ghs2Lli+4ntuD8nJIZCSANKyijLUDg/c/XFZqGePJqWrdBg1E9CcV1f3qzll2EGeIw7c7/fMH1n3KFbDplQ9+EcIiT63R472rrpv6dV8z8rknY1c7Icky1mELwsjDYNuqh40DdlF1gq9fsPWdDwTDaCMUCpN0+wRzBUFaTZtW7uRqzCmqCYnkhAQepTYfTxb1vLL33mYUJmNyIiU+23u2LQeFpFI6KVX5ix4aaiiOJwuJ2Qi1Q5QCUnST1iGDzWV9tE5wpTciMRDhhFHeG/Na0pwd8RX7MKXoGr4aFjc9dIjf37xXyU5LXbbRqpC7ILg0LxgNkBmKpPQPXsZvgBCTEOcRyce4Rw3unN49aDjkXVkrdA1VzwEuw+EQsSh75g394zK4eUARxKRyTQKpG99XDOjvlpdNNSzRrP1g0hIMKQhsIRf86caACtXNT3z3JwdO28pLNKstX37Z6MlLAgoxYLVRzLrq6aUIvmLIx7G1o/mL/Hhq3DPI/VLFi8o1N8S3YgzqG7YvWmJZaaQecyturBokQLPftEl0vQQ3YgYPxFnXjj+/Fye6yvJwvXe2Sx0MNjim/wHsHywQjhGBheM8Q104+Ds3hb8jvY7B1MV2g+QkiqEqpITkplUiyvY68YVV+Kue6r794fbAyEk51IKItJCp2RO0q2f/1a4yIHk3+aCi9SkHDcQ6ax9/NmGdzbVTBuKL8ctj9U6iqA608paw9DJkqKPtRIEgMD1wwOPyROwDylViWiPfoXz7JPdJ1RPOW4OPp6DPyCryc43hfNfWAQlD44RsA8G5PyX9+DgPHFX/dM3zBISBIJzQ3CeHvkAASEESd4qwOJycAFVBbf8FEJYh2rDspkgWQBgmHhtxVQK2VuW0EKmB6B7y0D7tprnVuFLM7e2AQJ95/0hDkhoSKQ4qqiuPKdi/zpZBiSk16V5i2wzD5tRPTbbngh+i4QOBNbW/uE1uMaDuQFGCfvN/Z2Nz7bg83j4rvr3/lLb+n6jKWEm/dM5N2Vq3gcUJNWa7p+sFwImB+eZFVlJaanVdYAQrxTe4RVN3z32BJqIEEK4SCZ0UmhuwtST12gIZgJfmuFDKmWf5kGKTPWJZwjEQ3h5vX/hjlcBCSGhS6Ig16vaB9gVr3LO5p8MeO+Ixg1PB/Zm81qVrBUaoNBKQGypwToK4lLZ7/7e8dY7u3EgO7cFtyxeKJIqg1smcGEKbkgAVNm3QafdXj4iCiH6POMTEEImsRI6VUBpSdEDgyuqqyePfujMAVSPc5nMZ6SE5jqECU8hXHn40jyxZtEB+mYKMq210zEk0oYdH2HXUvy5oebIo00QAgchE1x0jAMWEsg1HFet/8Ph754/563b6lfcE+zZhiwlK4UGtNLU3DMhzEapU6N2jf7ouu2uwxYHt0WQIdTZ1byokUuY6ZJcmJzrEpBUARRKNOfYGWTm7KPvDHCedshIHbhmJbQFgdRiMaWl+eziwuGwqDnj2La7Z9aOLRLcQKpMS+ghk+oGKcgQbNkeaNkU2NMcaAsGOrf3XpO/3bk50LoFj8zOf+aP97WslDxjc5+EBkAINWLYuWnz3o0w4hA6QhtBw6Fjvqdier60UwkLki6mEJKQ/pbHa1+62XfHlLoXbwy0BJB1ZKXQVnwRFWAMxEaJTSWCy7gJDjLrpnX7nJbpFR5WQqdD2mqjhQBlTHGFpWvIDbeOv/TnUlqtc6br4JmQ7i1F1bYFxY6g0dF2y2OPVX30YX1PTxAWsy869rrDvOl3hHn9nZPOg9M787hKZJj/2stV9b+p+ufNVY/OHfd0/YQnb6969Jaqh/1HPVuPjp6OnW0ikhBmplHOBDNhMGNI9FaEcAOUgmSs7VwP94F7ihJAQvaZubYuHab/+fur/nZq09a3kV1kodBVVSPqZw1L9RsqoU6FqowkDBEzuClF4wedvpOb6m56PxRKwFJZSJgChkhpzZMJrUe7w10lv3/8pEV73QN8ALzeXN/AGUJkWo5kSSlEZ4eMdnO3HYSQSETuaMED/6y9/XbfokV1G7a3NLfpM889lRSUloytHjr62Kgen+FJ5Lo17Edi+15sasGGbTKwkW/ajlAEJo+GY6AEjHX272cMPUlmGgzvUDj6wVECx0Cieq0XIbpvcUz6jKw9H+A0e3vK/76Q9EdKfQJTgsjV8bXILrJQaADTzxwPHiag1swGAZDQuS6EyCw99T+xac7cd59s3GRICEBkQtqy1GBTzzvsrpcGT61GhvJyX9XYqfuO3dY0RMKw20hBruq0K4T2QlInCVGCYDNef83/3pK64/764nEPfAB33q7OXZu69kKYU0eV+MqKDtSsLwSE9PkcKbiO/DHofzRyKpA7DJoXIFbRtNAgIEg73d0MQgj6kMlnst9rAhzhwBleZNsKrCy9D+0b2L/uxqdvm29ooJKbkYgS06VXY3mAwZEwWEgS/xPtELGTlR/lyAeFhCGhC9i0PFN1HnnB9w2T4wDSnYaUcLvhdmHCBMINaegyoYPRJIxxpoDQZK1bh+FDH+vSzpOJKASB5gQ30u8O+0Ksynj22c2hARKsmogjJq9jFAx1BSN9m/eyHKglIAoeXPgLqhJKJWXgBMQSmidAogoSXOYymenAkJY5ibfchvHOkFMiJsGzbeIuO4VOIh2IdUTjpC1kV6gjR7MV5dgcNhaJy05wglxp7AIkl0Rkmum4wKD8Aq/TtWn2d2OR3av+eZeQgiHp+rhLa1ObI44dC58PeXngHMQacqYEfRI6c2QrhaJAEkCSjFQS3Jw+bUwtPgMhB4vsvl+pKxo2e8JZ3qNcyLBiXYDasTG4/g/P14AgVVRFES16qvC67625wTU4h4Agk9DUSdwFGmEUdgImAJl9B1Nkm9DBbbvef7+55lfv+x/vBHVGqZMQlSWNA6OQUsYNHjM5pAnmBdHiusot2RSK44sdXhWEEDMWkkTZ8+Qt4XioK94dMuTvR2PRv2qLJ2HYMDidAFI29yIIkTQFw761WP37Iy8X5+a0PRPql7ZZcnDDV9bvUypnbO7bD/RRnEC1a0Zcx6adZRNO9Npc6MPYEVXIcPej9Us3Lvxge2NuJaJk44h+w+Jj1z+27K03Ym89kphvMCNOE7Y8VbMxQRGWJgRAkH1HrWRVDx0M7px1zcM1v1wE6kjN1qXH6yjVFKowIgR0Lk0pZWZ/gB1sBJfgwHH9kKtyKQwAhCoEMhlphLHkFYaA2oKqDdj0BlaswO7dkNahwwSW0CSZ0FaBWk5PmgiXC1NLP+izxa2Aoh0sfTOQPpIlXVcpxfY2LN+CzbsWbl0XjHbgIFxxUe2fLpv7pwsbvMNJz64upMiFSPBQezcTJF/z2JkC2efbZqHPWSR0cn5jfF3j210g1vQzFBDFspGqlNqVpHO6KeOm5JBIz4vqz8+vIQQnFyNPBZAMUUBSohApKQizTmFVCPJsOGcARsRw2Ee48gpMPKLluLoZV//pxMefnfjh6gnb2o5p7xrOTTCWrCGD8gZVDDY5FKXPbUQ9Frhq6udtvc6SRQC7hlwXVAVx3elxKUJiVbPx8WZjyy6E4wAaFy/rioZxcAaW+4YNqhxUMU1xYOOO9fhNcXXjd2/b+xizU0mlorD0gGumQFC79S9Zdjc6e4S21qfYk9V3fQooJURVeotKCd2URmpjZ1hCiwQkdyqgxIrRJAaEIFTJrO5mjFBCccyQccUOOyNQKZoXNc1/+Q1Q5WNe/vD2Cb9dduTVi496bMU5b26/acvu0/sXF04Y74jGtlACxpBESjhyAlefWFFWiAOZfsKpDRdejp4owjHs7Qr88PrAD2bDlNGoYfYk4HYdsE9uND4vuBxfiJKPdvI+Ibhj5cXQKHIZMi9GqRnZT99AodkW0lnSQyf35Z96A2xDQGyZeGYAI4QphNqUZMvBOeLWaiuZXm1l1F/tq6oacOcNdfprfpkSRxgQJmXJaKeQlDKnqlQOPtKl0rjuNs24QvFK3eW1xih4i+HMhZSpE64+QaFNyrOq3GOGDDPNJaoKwVGRd/9PXAVVEy6cfmT/ZPf8GXxl5ehD1UPDkKH+xScXblnduGldxmhASH/3ThycbS3Bq1ZOlIiBwFMcx/bM1ngySd9WBvt+wwhoVhmdNQlNQJ2g9v3rU8BSgxypBppSYnCpc8llEoADJqAD+MG1s41T67oNWBltSmEmbSbM6jrMfKfH4XQrTi9V3BSUEWiMwtBhJCA4TB2xHkRDiIVrp7w0dtjqeGyJpoJkzl758elH1J5TlbT5K1J7xgVze8M7YUAijceJ7jAOzuvb5xMCKUFUdHV40jpbyH0qywPPwiq7sCIvq06oyBKhk+tTqBPEAbJv+SBVwHJVaWdCCh7XjXDcSHAhAEIokKzaK44F4PF6f/BH/2H/DsYvqN+VIJFEhFAW52RrzFAYYTD1SCfVHMxRQIhGgaHa2stzVYyeiqGHY9QxGHHUDcfEXrzwz3nO1/TEGrs9Ywux+unBQ/F18RX1x73PNl3y61TLMaiibBAIDsILGxuej9RydPG4tiPgWbjYBgmrpJBJCEAlkUh+EIL+xF7nneE/7I9euxdZRJa0HDWXPgjVGkgChYiBd4N3/fvvp1dWlkPCguyreU++7X9oFWCiDyUDfQA2rQh4CJ772fQ80uWhPaZBuOIwYl1SDlQcXqPbTqWuUvGjKy++Z94qlFWebG87dcDyYtsjgqt2jUkI2eeNFyXYunkevhnVE6c0vPZCzZP3O0cMWr1+Cz6Pt99v+uv2EyVwbM6vw9vJ7z+5Dw4JiTRW17HvprNbsdtixgsjH/HZB/jxR/yP/zaCwe3I/z6KatH/jyi7Hd8Ea/XK7Ufg8SmYPxWvHU/fPcn2weklm356WrD2nDXnDFpxuvbhKdjyfMOmTYGnnqy763b8426t8fHc+U/nvfqSvel1uugtsngh3luE3uuit9HRHsA3JqRHr1/7Ghr9ePAmfIZQJPSHJ+vOeMF5y3t1AOofuROX5ONnBfhdCe4oIw8PdD41uOLV8SPemVzaNHb2yt80bcm2gaRsaznmL3gDxAZtGGyHwXFU09u78fWwJqT/fdMshe4bvpNcCi7ieqyHKCqz5xJiowTLnq/5xz1VG9b7hSCUSmvMH+nFhZCQBBbchMnxZajf8F791mX1694NhtrwGeaseeu2lg2QEp/hnY+a/jpvzistt9wydsnl42YjhexTgCEFEmLbhztfHvFY3ZCrqwdn8+qVQ17o5P4bOyKwjYY2AkoRATnjspanntmJr8WqZe+3fthoCphIO50Umif0SKfgpu7K26Zqd/fHIhWGCV0HT83w9yKJFJbQEtJSijHHspYbWyMDcRBCPd11zz+Mpgcw/++1S9+qff2F2mXvVDQ9OujtBxu2fNIS77ayOVa3/EX/jg1GZw+AurJKWATWBH7zj7rKH+Knd1WXeMqeuLB5zMCqHKc3Y7NEih7u4MQZwvPHPtpau7KqdKzXmVUdcxYK3dy8w3//x1AHZrbdIHZGbvC3vfW1cvrf19Wk50jTJUWyuKn36LFIm6I9orQTAmSe/VmVdFpKpI6osnyCohStWj/x2k1HguBgNO9p9aMLG4Jo2Y3uMOIJtHXKDdu2vvvJ959/4rrXGuqXv3nbyjdu2bwKPVGkyPcAePu9pnP/WPV4k7/xukDDNYHLL6gdWObDpzAlEsLh03IHOF1V7jPWf3fu+tvrN94djGTtWpUsERogUIeD2C2hCQXRGFEV8ssbdxeP+WTb9hi+CoaALpJXY7/TEFIYRqxj+4eGb5zJUxOk6dOxuAC3EtpymlpFAPLWuh/9ZPOv66cMqarIw8FIGNjYDPKpLboknDaVYF5kz1Ubl/1p+TIZjSND6pHhms2rv3d83ScPh3pnOcaOrMJnIQQVGj3PQ0fbWIFKACbps10vzdlQP/ypo/FEOf5dGtgeCMWycH1hFggNEC29CyMII0mhFUZMLoUwrrl+bf3dG/Cl4dKyWVimwhJXSsbc9qk/GTK3afLPZ085uk7I/QtmBc8kdFJo0ltCqB+2/fW6bceBGwjtwBcgJT5YjeYdyXh2aHDakOcmXhdUBo2KXe2itR0HMrNyIoAzq6cv2Om/Z+2c99qb8FkIUK5gsn1/F036LFmxE3QJBI2qf5ww50l/08a3kF0c8kIn16fcMBigACPWVJFNpZQiYQidi6cW9dTe0lx3w8eBwF58CUzLZj2T0FQp1EbMwIw/jb9+TtGYqpwcb79+ZZnVspmFWBwiieRctMXOffj9m375iS/1tKV25sn4Igi4wI492BjE0pV4fyWWrpCrN6Nld2RvJ4QAo+jDjILi3BwvgN4G4/nLgrk7y95Z99oFTRNPX5S3YGtjSySIFBRwUdgoZF/HJUjyF9k3bN3J/e/cXX3/eYEd/5vl+C9j+llHgneAUAIo1uQGJPR9T7kh/A9vrjrjzfq7lga3df/HhBaAIZJmU0I2RzD+htuOufRKAE3vvl//ryeWfvSxEPsTmmcSGoR1dSZnMx82J4BQCI54FF8MSVcSSqAp0NQvGIKbWjjQ5y6AxcBS309Pq71i7OwbfA9c5rz/zy9c+uclsx5cXf9uSxME4O5rs0QmqkkSIFmZaQ47nbfiSWQR2SC0z1da9/0weIiB2KwGmguRMAQXIr0LIzhEd+0f3vUd+XjdDe8lVxMeBF1AWF2HSyET/W/O+qAt31pTGFi5uvqG22sbmpav37Q/oQUgYZqQwuR63KbFZc+7j498+JrSrTCNwKxz8IWs37wJKb/6Qj7PaMa0kqLaqhNxIF6Pd+yQqu8cPmNpbdfsUXP1jfjFY9XzjCsnlYWHxhMDuSn353MSQvoMYedSVu1EtdMffwRZRDYIDWD2dRfUzexhRKiMMArOZSQW5yYb5M0ZUdTPRvuBlkIZAlbq/9eO5uY2HITLb28QEoV2TKh7cmR6TWFGAmt9lW6SlNCQoAR72+F2obyUeNySEESie7t2Pjcpp+7WEZ9AmPhCau685VPiHjSeYwlNx0HJZPbPvlP7r+mBe48NXNfvAdcHO8p2t5Vw83MXFmIQG3vcYAxVYGSNAtkltNfrufyn02Kdb+/YvXrLttbWXTuEUIqdSr7X4XI48135dqU/lFLQXIABEgdh8PDKAS4clgvHgzXdawJGdwgWVZfOBmW99UHB0Tx1PpWGwgKcdxYqh4IQ2VuUWLOqxNjaHMfe27d8MrhtT0BPhHAwGAWBVQc3mnPs6cSrH/CYji9B1aiqscOrzj22JnAjTuyuHRRq8XBdCgkLQqE4aOUR/YaVFW3M3SMUAhcBy6ppuyyZ5ai/8+VZ174EWg7iCpmg1OViRGVJwXQOk4MDVq6KukuKKirycRAkoFEU2QFg2w1TPFN/te3xe/OnneaeeQ0otUrR4xg9EhUDk0JLmREwNW6cgsrubrnkffT0VJ1xTgAHoeHn19Y8ds/BUtmV741s2gZTYm8IZcWG24mviLOfPUcZeYLtjHCQPsie6lHDCVVX7USXJndwKgmIBACGbOKQFzoUCs/x/7v2twHQfFCHFZKUgCqUaCrpxTCFwTND/eBlZU6v96ByKAR52v5NEGPLGhRP/+YX73regyYx1JCJFTSnXT1/R0zNN8PxHQtAkFBmxGVhdxhrtuIDcuQaloNw5yNHxJwOLH6ntij/iJ5Q0OP14TPUnHE2gPonH4FCwcXCVZ+AsalHHQUQhGO1536vaeni6n/dASkLx1SiO9KGr0BLOPiD5UPsWvmVg+ua85vvXvoI0+zuQnuExSUkzexOIwn+l9D/XczxP+C/uxlK+b4jVGD9RaFEYVQCprlvEaGA5ICJgyORWb2CDDL5q5huPkeuisTkSGPadlakBKCtB4+gfugduxwl2zQPQOCSELxuRMnMw4+oqvQBWLM60Llr3p4d83Fwai+4eN+2YCCk78h/9eSjG157qeb9V+zDKlq2BvGleeCDu/zrriUKIDHnzVv+0v1gYZ47z52jw4QkkHLf3Q6QbDtM9tAWuv7Oh2tnvw5mHXIFZlW6ldUUqipECqmb0hQpLQWkUfvzo3FwPLm57sNmiB2NfRVPJ7aEqroG84+mOqUpors7pUaxNn+kmup0I133nDrJbF1d+92JfqQZNbpq/Yp6fDl85QPwGVhp4YnHHf3GRyuR48IXsnJHgNiwpXNDfevPHm2/iiim01O+cz15Uf+n6qaSQEiZSmUBqYAypKTOmrdRWSG05ZsKogEKcGBCM8IY5QIGlxz7ElrHF1I20PfcPfXG9kb0RQoQ6codbiMs351rdG0C4oV2HjZhtm5UXTmzpxx+4YjKqpGDcSC7WoObVsxyeKbia9G0Zc2l6xab3REUFyIWw0G4/716UFzyfJWtQNPsXqF0MbsgCno6Izs6KZxMSgiZejRPiXXYAABLbguCpua3qiuy5HiKQ/3HkyZtJrYDjwUizFp2xSgxTNlbIr0HrQm+B/+J71xeu7EHpkync0yPdptRuAbYnZ5S3xjN4c0cdgiFICb0js6diOytqBiAzyK6FDxz+JRaHJxA1+4VPW0ruveuCO1ZHekIdO+FRcOmT07avHRzQg/aVBBSVzoEn+GpNxqG/wp/aaytf7OWMCISwjBCUlDJiSJKO3cYe6KAhEyPWAkCQpESmlBCCQgoYCJrbD60hQ4GWxYuDOy3GTSVO1JyCSYkonHe0ZOI6HEhesDbYO5uuHMUvgRDr2loDiNimtvC4T0dG02zG0anFCakBGWEMmSeiFzVuR7cvGfJcv9LK/EZVnw0L55QcBCCkVD91uXjl7x80mtPVb8w74TnHp3R+NC0px+u/+ide1ctvuCjd3hPFPtw2D61Hvbux+uvfaJGJEBUEECaEFxKkT5vUehYtVKB2LdOVlhCg4KITBJQhjr3RYHDFiCLOIRbjq6uUONL26EMSvcboueCE1xTj8kXMgS5a/ToourjJ+NAambgy3Dkiac8uaKu+b1bVNrqUhSFMFC7EKaUImkBUQkoQfJjQKwFWnHX7ua5ayrwGRRx34Spy4AqfIb6Ra/4li7Ang6Eo7sTOqIxxBN7TdNh167OWQHDkIRkxjkIgJmDqvzYz5Ran+IBc4CQpMpcB9MlVa1DihQC0x2nPUce09PV5okzlamkQ2hCCCIJlZRLXRfG8eLIo/lRteN+7sefkUUcwkIDBGCgHohQ3WX5My+szs21+3xl+MYsuH1O12t+mwMqIXLf1nSCSyFoMqEVEEqslFbAwQ2YhtG1u2lNa/Wo/siw5L0m9MzQdXyWYOuOWesWY087TAFCkMKmkAFFEEJv64TdBpuGg/O3HzfMmlcjRXqPMaFDmL0lJe8tkuiJJnqE3gGa6HECSjdcAwQndkiHAR7pTjw48OZJ+ZN8hVl4FtYh3HJUHVUH6gIdCPtZIFMrKgZ+c5t7QqG7f1O3br5fpZCwSkrrKqTlC6GUZI5fIYAqTRgJ6HHs3bG6TUcfNKweNOyWwpIqfBYJtO5FPI5EArqe/IQKJBJy3ZZYqAcApMwU9v+2D8MHVVqb5FglIPRkSUMKU/IYA7URhREN0oDehvB6hF/vtAc3jCeV16tXhU/cVjN8RlbafIgnNPNCG221HPSuRyOMteAbsyPY/HGDv9R1wEl/aaUlF0JAIYQmP5I2UzDOYcRh6rA5AIkMe3cHt6374972KnwevtKy+scfbvxkGRSWnvRXCAhBnhdCQmYqQ93gkRV5RehDxYCKiyfXPb7SDwUQkGY6pHlEskIBxohCqUqoLXWkKMwI2t/DtKmTfzL8cmQ1h2pCB4M7kiqzoam5frtCXno9drN/e2BFCN+AP55XJXGAVH1aDrO3jEQMiiOky9XKGfPCJ/9MOwx6AoSyAZWj3ToytO/+QI+/dNjEWhwM3UiG9N4OdIfBTXCB9LEXwqo+ThvGnU0Lm+M96IM3x1taUCaNVEInSySS1qpF1vG5ClhaaBANqTO9jE7s0nd0x7NwlUo2CD1/wdugLsBqZ60ZaE2lr74ROXfm1rffacfXJcH3ZXMfldN/4eH2bS3BQNm1D1Tc/O73bUf8pXA8DB2mzkZNoopWPWE4MmzfWFs2+O/4AoRMiZusTHPzaZslkNCxdmt4+855W9bgQM46cbowLaElIJM2O3ywFUtQQagkCrVCGun+iCL3SLzS7b9tkx9ZzaEqNCBBvSAqQBmITSWqSkwuTc5PunAtKXmn7vp3AoE9+FrIjGYZlWW3Ya5Vjvx4yrW5f/1wi1rY7ipp+Ml3MPJIHFfjPeNS7i368PwxyPDO6/WlZafnFEzEwan98aUwTQhxwGtB5jAiSEEBGurBig3Y1IKW1ru2bsSBDBzg4xGknebImwz3MAICwjiYYAqhKqUaoXYQBWo+CiYWSYlnmu+qW3t9yMjanD5UhZ5+1nEQBsAAwgg0lTBGTFPoprQM1P3/aK068a36O3vrA3wl9idmshJCaYmQJ6tuv3fcJbeZA056ZvmRT38y7qmPa5buBFPQ3hratq6un6joX7Dv6aCMvwdlXG6+D1+MyVPu7j+wm4t9il9bNPBa5GJ3JwBISQk+yx0/axAJSBM5Y+Eekh4QJUQSKtIPSxWa2usv9yhKctoJhdfRXb/sAf+GW5ClHKpC+3zldZcVQhoERKXEphFGkdCFYYrMYJ0CEam9fnHtdfcj945AYPeX9jndCBgCO71nPzno+l+c3Li031DdncsJ1SkzqCJBMi0vh5E4efxQr8eNFLyL8NdHH1GLgxPcHAhuCRyndR1Hu86ydR2u6OmEFgKUzlBc9bmD/adc4L+stm7C5JTugxxOfIZJ4ycdUz6j+DRoRYhuwwnadd8v/vtF/f9+kudXUc4Sbns81y10lE+sLKgYCirBQGzwbovctuy+YCw79zM4hO9yzLxwvP/+xdSWr1CiqhSAbghTpGyWkAUaLWa2spgYDiiAgS9JZsVdwHnmkmHTV7nzcihVKZWALqWZTvDMmm9Tb5g+sfqoCciw6uMnhlTeA8zAZ9iwuincuTocwaP3VEXjGOWGYQLdOHLoyI/2joem1lWOm3nS6bmqfd/M3ewf/ASc+zevMdyuz93hvLep74reKAUgUFFe4bVW0QbWBX6z+Z+oUCAwYq1pH0AjxmaQXiQoCgebOz/SFxydVQ8Is0HoqqoRTU1LTrpwq2YfqqkkHotGIibh+rDCXJsmu0KxcNzVqTvBciBCAMN/Iri95dfTyimBSnFECTvFs3KSedi7icEvaGUKpRyIC2nIJJnDN40Z+bZJowahD8s/nnPY4YF4NBTpbrZpFIS2714bXHspQd6WQG2oe09Pd0hVwSMgBBLoCaMif+2aM68YNanWj3/58YsDVw16mt5fcodLbtm792C79uOzCKDFxEBlAJEFU1kYm4kkIBQQYFDdsoCIq1/7TSAUqPJWIbs4hIUGUF19VEPjW5f9cuOePf0jkVB3PD/HYS/I09xuDbD1xAykkfgSzH/lDUbQW0eXIkcDIewo/f2RsTWnhgbMGXF+XEhdgmfeM1rxbEwdWuor7Yc+dHZh0+p5RXmIdD6Yl3+kouT2hLbabTkmdzkcDt3wmqbuShiGIeMJCImSQhQXIN61sKcz6Mn7PDvzPOWVQzdtbsaXJRnVgZq3a5aclJMruD3OhCSUQJJUSNvz9Jwi1tFpztuUVeu9D+0eOkUw2A4UKFLZvDuyO+ziInN2ZaYPlmmb+X90OtTdvWNPR46GEwYizwaC1K411MXbBu599tY3T5v7RvWFHZuO1sOQImUz4tHaGSfhQLYE8dZb/ljoFlUJG/peSuHxDLDbiyjpVhTd5fS6XHlul83jIR43VAXjRln9kt7Yuev9VeGuQPtu9KFhXeDijYGNHy6Xuo4vD8OzG58oyXfZNEZVFelVvTT9gFMFKORe4Q89gKzjEBY6GNwz65qXLrh0ZVuMfHaJqRSWwumLAXB8Ic3B7f6m9/s54VFTo3SUEJae3ZNCIZwSnLr8p+etesK/fsF5PbuS3fNZR+AzXPyTBgCcSyHjht6SiO/RNKfT1V9RGEVY05jDnmN3uJwOxe2E3YYxwwuK8tyMYfeGmucW3TN54ev3bd8YjPYAaNqx9fvBNXt27YY3B1+Fv7w25/nddyYSYQhKhCoFgZRIYoW0AqoACUmy7hjZQ7jlCAZbfWMeAPGA5gISnzFayF5gIet/P6SqasB/2iVjK1Qbo1AoLAihCkCl4EmnIaWEKZC798lCZnNuwWlKYsTRDfgMh42d9MmyGeFIo8ctCGmLxzYomtfpLNQT5eHwNomow+HUjQLBuWF0j63Ms9kHM9Ytzbiq6Id1Pjt57YSfbtlSMWZk0QuPXvDGAt0wQCkg4XTgP2K9HXxqxbynNvkVr8INRlVGFBVUkUJPveCACL2ThluAIiI5R9ZxSCZ0r82zZv0DMgHIz7tBkZnn6XMjDv+Jmr/+E6ptV79zuUyfyArCQCBTD5eTyJKiUYNKRo0pUo4pw5A8bLivBp+hfIBv4OCpe9qh65BC56ItEdsBcKerxGbLJyTMqOGwux2OnJJ+ZeWlI3LzBqlaCSFuSlm5e9nPh35APA4jGNy7fefeWAwZGiYcg//EW0uaptdXPbbMLzmkKYRpClMQQSFSg9ESkhTZD9+51LZ7Dx2YU/j00PuRdRySQvuGX924IPhZmzOnsJLUfQi5f8pH/Kf7G9uRnBbVlngHfyKOkyAgNDXILwUX4KrqKSud4Bs0tn9envWyrdsYbAo+l+//oDaCut1t0A0pRCSR2BKPtthsbrdnoKoolHTbbEzTXAWeHs5DppHQbEWqOpBSt6LAl/fR/eqbO3rCODA+Kz35+EIaX2q46P5qKSF0mHGIhOCGIUxD8lTXwaSQbjbkiM7Tt28lKCR7jooMdQ1F1nFICg1wQKarDyT9kdqnSxqCUqKAUMDEFzL/tbeh2VE+bNVhxzQeU7uuU3Jh9dCQ7ZEOwYSiOpjqBECYBpIajUt+HIxzL5zdZdS1dcDajawrkdjGzYjDketwFDNm9vR0JiLdqppnGKF4vFNKotlKKC2kRFEZHCo+RV1pRUVhEb6Qn99Xk34tsZwWRm9xbprWaeYMgklTHiXPvnLir1FEDz9rFJo54sg+DtEeWu6/SgkCC4MRh2nq5aWdxxxTIkQMaB89ylNdfXTtlV98f6Nnzt3/wqBR8FXC7gooytyTn69pXjRhT2OkdbVXizGFqkIVZkICVLERolkhDYqD4vF4AezcEVzx0fyKUtg0ogOGLiM4fGcEQ4YXt264GYRx3hGPtTKmOZz5NvvAWDRE0amyz2x053ZDUfGF/Hhy3UMr/JRDMoiEVboQuiEMThVFcmJ0y3lrbn180ZzKcoQ3LLumoo7YkX0cokKLA5wGVJiA/osfywsvHJ+bK32+Ynxpmre1+JesxpEngympzby25JcEw4PLtrbmqPuGOrjghpSSMJUQFSSd0F9MaZkPn2HVJ01r3zvH7R4opIMSl2F2xWNtmi1HUfMVpZhz9aU9Q7EPhx272+/88JMLxxyBL2Y0ER9CchABaYInoBhCmJxzE4YwwsI07JJHeQT6XnAdDwb8j3/sf6elaVp5NbKIQ1Tovjbrqmj9658rp5813ucrmzMHX5Xc3JwZlYMaNRusA2QZyMzVb45ZcT201M1skvRZcs4TUnDKFMJsMCkBCL4ykXDotWfnxBOcsZBNc9g0txDxRKItFs1xuYo1e/nalvyHoznQkEQI7O3Ex6t6CgqnfLgYB6f+ofraDbMLijUlrEsFkoMnE7q3OI9xrgs1N1dEE9SWoA6T2iA4eAzhAC59tnplZ+CwvOx5Xnho9tDpnV8SkPG6K/I+XHhy7ZUnfu31V77ysqljhkBK0GQ+n7Llo7zF1yd4ZiwZqSuX3BCCE8oI1QgorD76q9L46Jzm9f5Ekp54ImJyIuEWgiTie3W9p72j/fnmIUhBKYI7sWItAOzpDW2CL0ACy02+QwoD6V1IDPCk0CLcEqGFEhRMUaiqUM2a+mfJohqMDiC77kYfmkJDQHKQfAIXIeMIKQkGQ/gG1F48A3u2A6hq3ZT/ws91AS6seN6/ppALoQvTIIRRZieECQlT4CvRuiMYWOYP9SAaN2PxSDTaGY9HhXQI5OhGd3vbype3Db2/y3PX8ScHL74cV9Q1nfc9pDBND6X4Aggg0JXPUtOk4JDJoo4xWu40QuwGGKcqY5pGbYw5wVLH+2tgHvxgdfbE86ErtARRgRyqHPP4E9FLftRyw41b7rxza9NbLfi6NFRXorudZl7quWWzkJmc7kUYgpuxnr3hWPcne8xhNwUm/CmAr8Kit+abJqJRxOIyrpuJRCQW7zFMKeEUwhbcibNP/1Pgh1f+fPJxvqJiANVHTmq44PuAhNu9V8ovcxiA7tCkCWl1FDlTKMshoL3FJTMJS4U0IzYkiyaddlUCwDvNTcgWDskeuu7Xx/n/3gllogS4AGNYsYq93rQ3lojZvW//8grPzAvLc3OdPp8HX47grraucLRu2+LNf7tIKuASXCQrZbN1EboZ3xh1rdSqnBf/vfb4MXj5qwXb2tWBW26qctgRi6MnAsaEpkQppZrmSCRsTveEU2bOzS3wAYhFQm27m4VIH9p537RxtTvCWw39SwhNDIXYolDzUHAG1HwBSUGJpEJSgzCVqSrVVGozmFPwCLwj+yn5HYSa66KrkS0coglNwIagzwp/SpJQQjXF/MudLeOOXjhr1mv1d77T1NSM/0T9Y42zHplf9fib/hCNGlYqw0roVAEGJ3ujYoF9xu9k1XX9JkwfU46vhWGmV13FYojGkAxpPRaP94QjeweNuXzb6vmr3q1f8mr9iw1zHrqj6r5bq+74Y9WtN1a1rbzhhqEyPxbHQQi2BBcuXwgCALpGTSh5x0LNh4QE6a0koKakJlEoU1SqUmqDbSBxjIYQHBRLexZu6w4iKzgkE3rmzNP9d72XklkI2QshIKRPWEne+GJb4wtrIf4N++y6X06bPft4r9eGA2lY8HLNowtql22GJxduL1QtMqomd0uDkGmhTSDkOmFtbpV/3HQYBqI9dSUOX1EuvjrunNyishkduxoJAdERjsCmSUp1RemghG37+FrdZF1du3sibV3dESkRicMwEdfx4WpcMml5ZUfhLnw+XaGuxub5cBMQ6AriGtu9mDhaCHUQSYjQwQ3G4zDjUcTCstOsnnwutWFN1fPSGaaUQvIVRuOHe2YgKzgkhQYyy1IAIZJFklg274cANHnlQf/fVs+cOfHzTjl5GMXl0GxQVSgMjHWNP77/Zktoq43eE8XCU6582VMEQ4cwYegzpxzpx9dhwABfy/bgr3/ayCgUhkQC0ThicZHncVb0t0sZURWv3Z5jGDG7Le40zIgGzqGpGDcCpeyV8Rj3Dg4OBUi6wnk0TBhaASeFrbcAlZQNzt+9vg09JmJUDoemEKpqBFTCBARh8o/bapAVHJItR26ue8apEUDu20ODEFDLaBDrV7oo4CFsPNhhgI4Dqb//QTjdcHlgs0PVwFQwhROayuawgZXH3vW7S5a8ktNPivQA9AyPmuuy4ethzS397tZAPJHuPXp6YLdh0rij3K5iSnooSQ7iOZ15DrvD5WAeF+wavB5MHksVhhqbHwehanRV06yX6yb9EgIgACVwE9gIAMRlWUke1cWON3egOY
Qz/XKTe1LV/Km9HytVASh1t59uHdFPQ59Dkmhfb6yuXPPA98KcCFTCY1P+Zx2mp0MNg1JGD4FU+DOgc0BJWUzo5QKQlM/IUeV43S+5fuRXdLqa8A5THOqr9BXUoRvQPnAiiOOqUsKzRGNYXBpMYGw2wsURSMyrDBpt7vtNrddU512OOwoLR7Sv99gSommonVjEw5C9eTq2RfNDsxaGrhqaeDKJYHL3gv85L3AxYsD33/3b/1vE8EELHLscshkn5arSZk+oJyA9ZYkIAzkEH21zoqWI3k2YTC4c/6CbTf8PsRFHiGE7n94RyDVYu9ARZm4p4sYggN2gKAPgVWrq669GQOHJeNZ06AohDJKmaCUC5S40d+Noj3/rIotvsFd/LYycS1yY7HI6NJh+Gbk5HjfXdS0bKFfAuXFKC4IG/oezdbf4SgRokXyiE3zOB35nBsJw7CpfMo4qSp203QoLNa8rLqtJVBYXoXPw+vx4uDU3Vd314q/FI9UZU4c3M6I3eRxSTmhCqBIYhIqiBNZwCGZ0Pucrr1y8gN3sba2JeFITFMpkhCnanpt+UOHDHS5FJbObTrviY3ow7znXoTLimfVBqaAMcKSEd1TWKpUXVTqhtcGa6ZYVzXHsbF3a4I312y/qXjd26seq//wkfqPHqlf9FD9W/9KVltLEF+FY46tvvhnDZyjtB/yvHHT2M17PbbnaWoOIWFKdLvdZbd5nDZ1WLlHU/szJY8QD6VKMqTXzsPXYuZxMwsHKEoO4cKUHFSoEKoV0iBgACUKO61oOg59DtWE3kdNzRQAy5a0zl+w6uY5JBxRbWpR//5uu111uQijOuFEgvrv6Ow7/ey77DoMGJKaRoKhQ08IkISuRzUb3LkjGAQgpSnNuJSCKhqhGiNs10tXRQ0RSiDOIani1jAk11z1Vi2+IgMHj4gaxf377eaSE75HjzvsrmEOZ4lhJjdXt6kF3JmrR2W+l0phEOJlSgkMXWFd8Xb/gob6s2pq8VUI7ggec4dP7Qeuq6YS55pdYQoTds4NyTghjNG8M12XDnD5cOhzCCf0gWndf/SoYaFQWApqcsUwZC+qQqyIJkiW0nd1N+xOJG9j9SC/sG6kLzBjSuD0w3rrrVNGTx1eoqcXqQgh0gNJlKqEpDc5Ly8ZWTlg5FE+z4ii5JckvjKCsA4zvzsMw4REnPPd3OjWNLem5oLo0dhunugsLc4xTF3XQ9wwFCWXsDxCFEVBuX1hpDP4FWxuCV53zywwSB3S4NwwTNOwQlrbF9L2RP45ORcgKzjkExpAMNgx+rCXp39ntc7dTAhCpa4LIaT1XIyQBIGkgLJ/+vm+hzFkJCqGw+WBot6uK4dz14yRZbCYd2993ISQkBCSx6UwKbP1VsRkqqrme/KLywYTrsc6uxUaFgQKwdfg7d5Ift8xoYMNKKYKI/GE3t6zZ2XQ/Ylt7JkFHVP7feB2FgvpMYxQ8jmiUqwo/aQIAV2CgAt8eZatef+djkaqgSugTklU3dTjiqKy3hJ2kyc4j/1xwD2HlWTJRMchn9DBYOesWYtiuhZJiPRzQyENQ3IuFQWqAgr0Pb2sefsO/8pmlJRDVa3xumT2XrWm9b2d3bCYevr07T0wBSCFlLrkBqHUgBKH0DRmU22Cm4SpqaE1AlCKrUua8FUh5GXH8D/vrvzZmpE/WT3qyi2jfts2+in36KGia4LrHcY8JockTiFZr9OmEafMTWk+Ifa8/lNzCnz4cry1qOmKx2pS0x1Sh9ClNAQ3ddPUwQkVqojy35Q+Ps2XPSPRh7bQwWCbb1hj4/Mhnt6YPKOhIUxTMEpsNkIp6Sv0vPkvorgUdieSnTFTKNEIIRKXLN74zNrW1MluNQ8Fd+TPSHAJqYej4Y6e7j2h5Q4lLKQpeFyYCRBGFSeBSgkYQffm1V/xPnrujMoRIPgUQ4V+dP52zo1EojuRiHGhCuQYZu9vO4QpFLWfEHkxZTS+PBIynp6/EwmImLXWUNcNPSFMAU7qR7x67uAseaRyyAvda/OsWS9lHhmKzCeyF25K0xSEQFWtFIVseKgcFjO/cyYcTigqKEttxq8QSMhOXb/8o631764NdoT7D/AdO2uue8aTbZH40s0bVm1ewgVSB1MIYXBTByGE2UBUQpFy+ivhKyubW3sVNBvsdvTh6PByGlueMMyEHo0nwobBJRxSOgyj29DDgNpv5O0jxn2FND1+avU9P2gQJqSwQjo19Z/spHXDjNVV/HXawOzJ5kNb6OS+HEP/0vhcyz6VpVUpTOukp3icc574xRWkaUG8pmYILNKbLKoqWDqeGYiUkkvRY+hXrQr6nl3a63TpQF/5MadsH/krIfYI3pl6GC6s9OdmTApBFYfVdZCvLLSFr7QUDz6Mex+oP/Hk+pNPqz/plB9WlLuN5ZEoYgke1xPxeHc83sO5IonH5CIe39vSXkZyJ+IrMryiUsYhUiEdh4hB6kIYibOKfljZf8SKUCCkZ9Ve0Yeq0PPnL4SMA9wq8SmthZDt7eamLS3PPFU+u25IdfXUPqeTlNWVOK14Tn6ohBDrf8+F4KIXjp6uWS+8G2zr2rWted1r/rgpkjZnflyENDlPCMEpy6yWBSjB16b2wu/Wnj+j9rwZp5TkS4lYArE4dJ0n9FgiETZMU0ibYdq6w7vHn3xzSakPXwnrNJZLJ9XJVEibEAkYnRJu9qy8+0cbzr5o89S/Nvvv3Vq/LZIl03aHpNCBwLraX74OmMmyhM4syhJAsiv4+eX2Rx7O2d16YlVVP6/XdeDpJDn+K3+IXS2UQCNEARFWPJtCmNyEMGHqjZs2++54/O8/rtI5zN4S2Dd/lzTfjAuuS8IkkOBkbwwAunZ8IyF2tASXf7gw9Ug8HEU0LhN6IpbojsV6DBMGPfzwc9bm9fMhQ2B9APO14JewsDnWTHxUGpCmVQYcw51aiSZghOM7wclz4Xvv6vz16at920LZ4PQhettOZlQ20gudkSwJXlwgLvq+rKsbmRwWPTgNEysub44St5dCmlLypM1cCmEJbSKROHHr8qgJhcLsM+wvpLTa6ESsZyfU3A+at3/nlk8KTQwaUwXU4htQVu579MH6pm2NCkdcT+a0w8YVJZHQw3abMmn63JxCH/ow74156BSzBs/qdXr+x/PhAgjADswoSogg5y4/rzPWRRIgGogJxwhNK4cUhEhruFRwGUPPB5LHsCA0H4c+h6TQVeNvAuwgHNIASYe0QsQ5Z2lz507y+fL8fnyWUDjS3LobQswLbK5Z0wpCEO2EZiMATcTgypcURFXhdBLkk016ahN/I5nQmfFoAVXa9YIpyohpVd+7EsCPn6/C/xEVQ0brBhQGw0QkBrsmGTMoaQ9HEkasq2N7gAsA0Jy5j7w5v/b1X4KicdVzja8+O8N+ztTBU2EAcp/QmbfHCfmPgfdXn1IdWBM44XdV7qMc7sNUbhiUCCOB87xXVdtPPn5SNYA7H6mXO5EFHJJCNzzxw5oLH4MU+2xWaYKQrrlzT+i1GZ9H03vvz3m00b91F+xOePLg9lDOXZQ6VYWqWsLljjLFmtAhEhKc801FQqZtNiWE5XScO3dHlbP/ONdb5sP/NcdOqz7vBGgqFIGEFdImF/k5KCtyr37l+wk9GupujeuxKDtfUPj7yY+ipHGrxFg6d9xc33/857HaMXulQZgNhkzs1huOWebzVHhd3tTTxGtunzX1qKk49Dkkha6srASclsp6smTnqy9dWF09zOe7Cp9HYNWaqhv+jIphyM2HywubnTBFsTvsms2uJD2WsJAQSXNNqSfiusElBKBbTocNqjA68RcvDJlSjad9+H+HP94R+NM1VaoCk6AngmED84aWewwjbqIQRDVFVyyhd4QaO7qTET7Uhb+6yFOg8435+GKsmem3FjetL1wNiRH20ccdXT0WVcjQ1d31erCxYW4jDn0OSaErKsrrrj3cf9syy+kEQHttxsGZ9/wCeHJgt0aflfTos0qZRikh1ATMzLkskCJZ3NxRMca3HKmQjuoA6NhL/520+f9NnnzzjYQOuw2UghAMLnNRqhASI1RXmF1V7AoLq4qpKYgStIfQE5U1ZXzh3oXBXUFfiQ9fyPFHV2fd3YFsEdrrtdfX/wvS8pB4Gh4/f+TI2TJJUs6qqiIAB8zWXVmHMl9SaNVmCa0ojNmsmSMB6CmhJcS+WX5dDyq2IwWERI+OHDs7ZvZrR077P7M50BwEpZAShpH6juuDwZqGht+vWjdNO8Kuf8gojhipFufpkjgoZcSMMebQVJeq9GiKbtMko+it7gjWv8n//MupSZu/CQSEITs4JIUGMH36SbVXvQZiB46++JLEyModOTls586eXbui9fVrAQOIAhywz/rdo/B44XBB1aCkR5+VTDwbfeJZ7js8RTcajhv/+Dw4FHjtGJTPv57N9Z+shNMJRaGMKIxJzoVhSMOYHlgZ3LoVO3cgEkndVEkvnSJ0W/HIktYPOUflQC6RIERag35xSrmq2hVFUxSiKlJhMDgUhj2daN6wMNwedBd8M6dVZAeHqtA+XznoOZAMxKObMhQS+flKYaGtp8ecdc0eKeIm7xGyDXI94MLEY9C/c188M8pslKosHc8cEEjFs2Wzac5wKZMqK7aeX7fuRf/wQhxWQtdePVAqbnPIuQOPP08ISMAQ8JZXODxeAImeUKS1Oaw5u3KLN/WEz98SHK8oznhs0Z49x5aVIRIWhq4n4ojHkwYnErMADK7A6JEL3323Mbht/3kRwFaHe5yO846HkILJBKTJmErMMJEJVU2uzNKUkE0VmgrdAKOwaWje3DgpfiO+AdN+W3X58XVzHs6GU5MPVaGtex2X1cz8COBSskhUxOPC4VAcDtbVxUAYIQqkHXAA2/GBgG0szjaQjGamWA00I1TfF88S+w9rM4ypg4p8xYVrVwSaX/UPzLXCWyRstoHqrsVb73k8Ggsa3OyKwzO+7s2H6ovs2PLEnM6Af3XF1ddXTb+c4pOxo5OhG4/nOuy+XqEPTrC1dcaKFTXznkAf2ktON8yXpISESaAT4qIEgiQYc1pttKIk22jJGCiFwiAkCL4+b73fdN491RceN3MO/if0/69UVg4CVgGGhBKJylA3LytVc3KUPXuZaSaFJrBLeAAn5Dos6sLk0VBc107JvWXtZtXrjYPGGDMBDiIYBUk1tToi4dGDD4dFngMuDVImhRZmnGoOptgJUSS4xhBb8feK4nIiegy+y65gyKa/rDzz4pIRVX/Al8XXvz8s6p98cuHq1Y2RKCgtHnkaL5oRU9fHdt2SlxNVFDXZdYgoo7mq5lBVm9VGcyUOSqEylBXho691Ozy4K7hs1fvnP1j99M+aqkZmyTz0ISx0RUVZ3TXl/r/ogE3XZbhHCAGnU9E0ypNC95YqkzbbkUzrIG7rHjfu4tmzD5s5KA+pmVJKQRUwBmoVIQBg6FVDBgIgBLl2mAJWWBqCxxmlyW6FKApL5DtKc3JKNc1uRHTBKSVcpV9/qKP2gguCO3femGymSa7H4yso6OkOte2aefviKltu1PuqS1W4QimBkNIQQto12FTEEqAUxfnOWCJ698Z6mcDPx9Tiy3HXm/XXNs56Y0Xjvec2HD85e2buCA5lmprerz55K0gFJc5cDx09yq5pcsOG7rb2uOBRk8e42AvZDDRDdgIqYydwfiW+NPMfqHe9V5trh6bYFa3cnju0O9IWbAsWOOBQ7Q53uWZzGpFWM7GFi3jMwLArAwWVVfhC7lxe//uWA7SjAAT2oa8CywcIoarqNAtgku7ILhmXgoD34DTX+dMqpoIAFN447OFFg72N4Ti6Btc/m3j/3fAbcdoJm06YRG9RRokKwahg1pBLQkKIbs47MFXOOHbA1CtrapFdHMIJbZ0kO6mhYWHNd3cJVMTiJBrlDoficrGuLqqLZEgDNsAFaFZIG/PmDa2pwZfniFOmL36zNscGSC5FPBwN7+zc4VRCUnAhCgVPELgps4OohCQYlVvfnIcvJBgKXvvRLPSBZA6KMbdBdADAz4bUXThxZuqL6zetn3nvBVwFhhGUE3gw97tzfUU+ZFg0/041vLZkxE3TJtcEdwS7emaBAuz/ae/Ov6I68zyOf56qEgxWASaCpF2ixjjdnZj04tJqYmLEqOkkx60wYIv7goKAINyCkn1xjegFNAi44XZZVJRVvKUoFDtca2HT6EXBmEk6XZhM0vPTUHXkiIGyx3HwdNvP6zyHv+B9vudbl6duofuv5QCtbS0bT69Y9XbAYld3WB68O9o5vjbsRfhW7AuI58tZtkKpLB01qnLKFMOECYZXXqmyHXjFxqaQSDMhSQLxAXEfuCaOM7bhKR2MYs79Bdp10j2f2Z5YanN2JS56odRHUuXrKAT/5kas642oaYYgZ12ArNYPV7zwZBzPyb0hX2856yBfC/kayFdBvhIKy1ElMuiBO8/hUwI/CVKlypNK8VsRPfzwwKTNVN0sfRHeeET9kih2CMI9Qfjutdf22Nntkw1Ilcq+JBIWJBxkoywwWZGS92ZePZ7SA5PptkHYMZfsmWdzxAPZK1C4Dpe9ScWmQfVbRrdGz7gZM8PIjNAH2tb7o9z7CQ80xMQsVu4N8/Hq1fTqh00LTQJ6mgN8QrBPijSp+J2Ix929IRQn2Jn+80W49kk9BfGbbz1OFTtma53PVCY13MZT6rgjqmZi+6dI+xynlyF/LfgNKPexrfF3aYqY+lXcrKbQX+sDFXV+0Pqg6gSLXsQOcdB6PKx5I+QbLMeru+nurPkqHj2waSxZTEiilByWMoUMejkROawiOxTUvyGx496r21JHZWtXafQdP/43ngZ3kPV5DzEf40s3nFiK86tR4oVrPrIqv5cN6j/e7Apa/fb1gJeyPVGfz33bLvauWblVKfeHYjMUm7qb3thH02aPBz1g/wBphowpZkw/mfC45jq++ozq5x9fqC9QUU9BbO9YfDDrFa40q7HtKVaOThMbyXhNg3oWEhfi6BKcXYWi9Sj1llRsktdvGav1Hdmcmfh9u2jtrUWD/KFQQ66CIsjStC8UPo9GtVu0MpFj3aKUXd2jB6FFcEhxsDtlx1xi0MvtFiErZsyNhhfnpySo/+Oczqy87rznCKvViX/txP9Cs05YNhFrpiDoQyTMQ7q7eY0uMG8dpMzHoTyR6WgUAFir2S1eqYiEIvxh0/IgKAIeNc2VcOI9EYD57+NCr4U6ZTmpNCrzbO6Fz1AdVilAUQD4q9eY5DSE7sQX6VyVINy9b/rp77DCcF1QvoOVk+E73bxGp7jhlCfy1r5csFX5fYf45HdwyQNgHw/7WCiiLE1vhTwE8mAoAqHwh6aGR19MP5vU5eoRZ0YOOTQEffnua1F7xO1v39DPglQ3U2enYGziCkuwIQiRCUwuzza0svUtfQY9fzyWT8KGaeY1OnkRjnjAWJz5zd0n12yezfY7Yb+jR9MRj5rmNBysUGvVY3LHDM8Znlmdib40FLHNmkRQlDW8tpI9V7g049zo4wWjzpdLLpRLczTSjAuSc6XIK//Ax2/pBPPWoZ6FA0q0VvB4IvGOKA+Ewx7Y74b9LkvT2yxNR1uaDoOmnrf+f8REl1wXlxwXt6Nu5j2kF6NeyIl1uqOn2zP1j4jt7ULLTaGtnauolapipOptXLUgtN+PjYvx+ANW/QkBH6Aqj/uHNbttVzrshUNCr6bjzE1zVzlYIf5NVBYrB2UMskuwY3NZ9KXFKBTsGgaKehZuvzOv0Qnz0XyR++m+iL781wPTVwZh2mJ8FA4HFg77upv+wtL0Tqg4BsATaibZRMJJJAekiAMv8OhLs0HIjR8MinoW88Zj7RRc8YUuZMCNfR5fF6WKucmtZxKbstkGjq08yRYfZdPjmQBXqOfivBdU0b9sWpXNmKw/Mxa/F5X5SpwE0gn2EOyCNUa9cFKNdrpyUM9iZxjDzERtEHQqiXHr8Nb4qfqI31dtGazZRPK9cGo5UtyxeyGS3G0b1JIaBulhcEjsbnovVGeeOJv/KpITIMdADoGkAMlgzjGwriaPbb5E729Qz6BJJ0TOQVUgBAYG9ZCWmAlNMVNqgl8t9ZUUbSBZq3BoCa4GDdFFOOrDJQ2hKGbw+W5i3920IAqwji1nyWGQoyBHQNJBDkK4I+BxrXV82+XErnNbw1akKZtKaNDUswUd8zHK/NEQDH2IvCnyty3x0xtCx5b5DyjxJvneMv2OGcaYNwxRr+ojbHVbSXUwNu8iimRin0Q0Rh7WcXUcSQU5DnIaljkNZbbyF/eQvqrIrjsw6Xo+W3DSfC5lsvoqunJQz6DTZDocx1zehLog6ENsG8NGt26brgsfr938ksaPaFWKhvDhhphxxuhRhkiFPlxaH4JsNRT7CVfDwTq+iScHQDJAzoBkWZo+CVbLooeb9XzNgam3KrJBUf+PKq7wGZ6oDIBOJTWonVvjpzVGT7oWOOhakKQqxK5uq5Mu6nXLkHbWRwwU1KgKRmYxC+uENoEkgZwCuQCSC3IWJBskEz3dbREuRsvv6ug8pvrB5Vzu1HIIDDGE2rfETqwNG68JwNUtpEJlUxPqIESMtAzpEYZIe10YqVPBmM3COuYsY940CkHyezSdg54qjzO3tRwoqv+UZrBl8e68v0uhr+zSZlwJRFmwtFL1Un3YUF3UGGPMWEPUUH2ETFDDeIj5+w8m9GL60cRkMyQT5BLIRZAikAKQPJDzEO4L6HYhg6340s10n97ZoPpZahGb7zeiYJPsoj/MQzqIaJkBNerBQsQIy5AeqY+w04WThrS+gxZuCWQ7yGUQDUjJo6aZCsb0swndruclNhbSpxlUPztbzSVusclah9yNKPRFib9lSHdv0kLkaH30mNrdytITLPoi3hclOyEtgKQU5AqI5tGc7ulWk3Ah3BEU1a80rbxnguLwCvmpNcjxQp4Piv3wcJNmzJt0dahje2nm9x2itZqVCUpZkURWRqRXLU1fftg0d4NDD3dbhYvRL8obFKl/TkK7YH/Mdu/nJMkDR1bg9Fqc24iCTeYhfTkQFaEjqsLHt1m55SzcMv/elCxCaltkY1Mhk2nNTcuuPZzTSq1S7BTRQ01JVlG0Eyiq/5h+MsWnM3ELyBduOOiJ46vMQ/qCt3lI8wHQBI1uvJRt5Xoq77DDIaQlxOGivbxqkG2lzYCupssfzWnxgYjHbVvucqMsCxTVr4qOsQGzET0PrDvSl5mH9JkNsAxp6a1qHlawx9hxwrjX6kcOrXUeXDN4UJXdwErbAd1zmrnOoJc0b8l3XwmgqH6Vk856zwTzMXYpsX8JMlYhax2OrZS28twTvlm49OzS8brx44Q3RtQPd651dqhx6GraMqeljJ7p86cvuS2Sb2nQVH/f6Fj5LtZ/AJ+ZCP8MX7ghzRMnVqMoxv2bdhFWCEZhQsGEycbJ7+jfeUN4Y2T9iK6mHWscLXPahv+aRy8dd0V+nzt9Ak31r0ad4DkVa6ZjwwwEzkbcAiR74PhquemeCOvCuLBZ12e93/z+ZOOkt3RvjRXGDq8b5lzr5FBtz93h0Je8DFafR781SPWz9jti8Crlsmnmpr0/RPDH2LlIVpzI4Immn52+4Pb8uTfmzmieMck46W3d+LENY7t2j5DmkD6XjQedpqIU5lYdvb9B9b9DB1j3yVhhWTw2uSLsU1l7kwDr+DJ+kbiw68y7PW/OjTnTm6ZPNEx88/qbrze8PqzuV11No5dbjcIxP1tQ1PMx2xUek7H6PXjNQMwCtGiyqmJ/1xD/ZnXU8NLQly8Gu5zzczy+XnpwJVJXIn01ll9yXa9x3XzF1dP4SVfTXbuHZ7Xn/rb9vIFHX2KWDLyUxoCino9fL8K832OZZZne7ylriBslpnx6K2V+w7a3tOFDLocMLdjifHrjSykrSPRC+M+Gz0fYPBfMZ1gX+h/qpLeT0n4rWv+0V3GVP7Aed1vo8w3qeRFE4Q8xg5UTsWwajq6BPs6uZc8f21IXtCR+VBc7tmzry7zKJdd/8PH1tnv/grB58HbFuplY8T6WvosNrtjhMcR3Do5vRGevrH/oNJ1KYEpO0gtJ1HNk+sEUUh7y7j6J+2SkroAuVmLcPuxm0odi6iLD7ikV4UNK1U5FQUNzNilSV0p2LkbAHHPHq2dg+Xtw+xO0BZlGnZC+g6k9w+JxqTuYqM/x9V36tI56vtgs9vUch9kLyO7FqAmHPs62ccdoMeWzW1/Oq4/7jTbsFU3I0PxAp5MbBh5YTiLnw+8j85DeF8OgW9kV3mcOtnngdALTrBci3OD3Z8T6KO/RmqnnT7wjvnSAjMkhqj+D34LrMUQfJ2/dO6UtbVFjwvvVUSOuqoeUMC5nfB2OrpXtdofqEyTHMg86TejBqBOa9IL7NCx5FwkxTLNBaL9Da6aem96vMU9WztiOtBWoDTc3bdz2q67F43bqQv2uyebFI9S5KMiJ2zjwWIjy7CG6FlP/9MR2MSuf85yJU+tRGUZ0sQMbd467mTSzcc/UinCnwi32ycvklQUc3Ympf0knU9nMNPb4QZZuDhRFURRFURRFURRFURRFUY/8Dxcx14oThAflAAAAAElFTkSuQmCC"	AF-Q80Z39	1.57559	2.63618	1.34995	1.74429	1.26646	1.97832	2.9634	1.91544	2.30532	2.39513	2.04703	2.38148	1.83134	1.09028	1.62419	3.18571	1.73988	0.984882	1.65693	0
stringdb:10116.ENSRNOP00000010361	0	0	0	0	2.27426	3.92415	2.09081	1.15571	2.13006	0.628505	2.72752	2.75208	4.77039	1.73033	2.24275	0	Fbxo32	0	TRUE	10116.ENSRNOP00000010361	0	0	0	0	Fbxo32	Infinity	FALSE	0	10116.ENSRNOP00000010361	0	FBX32_RAT	10116.ENSRNOP00000010361	F-box only protein 32; Substrate recognition component of a SCF (SKP1-CUL1-F-box protein) E3 ubiquitin-protein ligase complex which mediates the ubiquitination and subsequent proteasomal degradation of target proteins. Probably recognizes and binds to phosphorylated target proteins during skeletal muscle atrophy. Recognizes TERF1 (By similarity).	label: attribute="display name" labelsize=12 labelAlignment=left position=northeast outline=true outlineColor=white outlineTransparency=95 outlineWidth=10 background=false color=black dropShadow=false		https://version-12-0.string-db.org//images/Proteinpictures/af/AF-Q91Z62-F1-model_v4.png	stringdb	rgb(117,228,239)	protein	MPFLGQDWRSPGQSWVKTADGWKRFLDEKSGTFVSDLSSYCNKENLFNSLNYDVAAKKRKKDIQNSKTKTQYFHQEKWIYVHKGSTKERHGYCTLGEAFNRLDFSTAILDSRRFNYVVRLLELIAKSQLTSLSGIAQKNFMNILEKVVLKVLEDQQNIRLIRELLQTLYTSLCTLVQRVGKSVLVGNINMWVYRMETILHWQQQLNSIQISRPAFKGLTITDLPVCLQLNIMQRLSDGRDLVSLGQAAPDLHVLSEDRLLWKRLCQYHFSERQIRKRLILSDKGQLDWKKMYFKLVRCYPRREQYGVTLQLCKHCHILSWKGTDHPCTANNPESCSVSLSPQDFINLFKF	Rattus norvegicus	string:data:image/png;base64,iVBORw0KGgoAAAANSUhEUgAAAPAAAADwCAYAAAA+VemSAABKoUlEQVR42uzWPUuVARiA4QcbRISETOzL114NmtoaGg5RS1E0WuDRrIygmtxUlEJSLBOCEhoabAiiOKEQJEFEUJYF2VBQlH05OBQRIgQNecIhECtoCY9wXf/hhjsAAAAAAAAAAAAAAAAAAAAAAAAAAAAAAAAAAAAAAAAAAAAAAAAAAAAAAAAAAAAAAAAAAGAJyb2ojqFXTdE20BkdFzvi5kQSwBKQHVof5yYPxMBIdczJ7E5icLQhLj8UMRS8fdcORvO9bTFffy4Tdz9nAihwLa8PxZ6B7bFA8eBUQwAFrv5GcxwZ/S3g0pZHDXXP8zYaClp2OI3j492x0K4LyeqTz9rjT6pfVhVVfqiP8vH6KH+ajbKr7VExKXZYDMVn8unyE2+6o+5KGvOUnM4nlT3v2lb1vs/EnNavSVnXVLZ054PWWPOlKn4pbUtixZPGABZJ53S6aeL74Uw+n8Z8ddeTjWcfZ2svTWc3nH+bjZaPSSxUkqmOtWP7A1hEp/rSuH+rZ2V+No2u1ppo3FsT/2Jd/9aoHW6Kv6k4mgbwfxTN/Khd9m12R3yaORZ3Rvpi7HYuejtzsWVzzU/26eel6TAAwPjzfp0ujUniTUNrc7gdogiqQ5h0cK0IAv+C0Kho0EXsUEIXo5qlRSIRDCMQwoP7kUwrPUQFDQ9plGu21UGoHbSla27t1xsRXcKgoeww3g88f8LD/6jrbcX8uJWL082cdnVx1G/DMtPBjvu9NLo62d5/DctLI4qibILxpyYCczYin89VrqZu7snmvQ156RVfkx4WFtxMucfodlynEHVXTtL5aIh21yDH7/ipv3qYP/YGnBgfqoEVZUN29RnpedDH9AsPHxY9WizlNeel77yUvn1SerVY0ksw5MY/OobzchuF6pi6wJnnJzjoGKR91AzAseEbtPTbUEqOhlI8NYeMlGfPUlvdhKEa9HohKioEAr4DGgghgJyEZEqSWItQqNcZwZtyiEZuEf9ip+32AOmYAJ6glBw1cDFV7jRRqW9im16g0wm0MiEQJIFFIA5IKSGbhXQmAnxkPQ3dVv4lk7Gy/PY9ECbinyA8Pgl0oZQkHUrxaHojVVWwRQdCACBlXsTzGkEp5Uo6Sz72TbK0HCHHXf62299TtrXReqClNjg/Y7eUaRprP2qC6axhPrf6Dgz7ITELEOK3ML9SFGUT1J9yYr/nZmTSw6tZH88CPjwTA2Ip4SC64uBT9AhzIRPrsQ5fonlohJ/s1dtLk3EAxvHvu2WiYalIS+q14YU2vanEIo0QOl1YiLMLD10E0bIrrdDZKJ3NgtyUJlGtpm2vM6ycGlogkh2EMiJCOmgEFp2MMCov6ipomIQ4DzNIQX4feP6EL89YYet1JHj1qtWdJmldn4mk3kwEQfhPNFnXSDh8hURDI+GlbiSLCyxmKEtjKqlvdSQ/9iAIwhxamtWIfMDD8qP1LDyhgNUN1S6wuqDQzGTWdHlIfqRDEIQ5tMJQgfaIhwiLAjYF7G6oGV3mHiayrE5HvFe8ryDMOWmhFo3pOEGnFLArcMYdHn7bHRX10c1kQvv0LP6ix0+hDAkygiDMttNa6C6Pjv7ljoh45QoJ+ZkGneVwTIuf/kwYymSUJH1KgQ/Z8Dwb9Qvf6opRt+agtoqYBWH2DGp9M0uSksYIpxZsFfjpWAUDJrDLcCM7MvJBCuOpDsmonUYp6I6RmdhdFs9BZwYFjngEQfhXX2MZcX0f1MQyTnDwfQUazJAvM4U4XWVuUGj/RgKxNieO7Xud5JUWc/aJccHJ9kuq+tdGqu6JmAVhZtry4ZsVPldCybiAG2SNpsumUvUoTEdKjQkKfZlLIILTzxOzJY6xDFUZNL0x8mxQRCwIgRu2+dYMNb7d9ULPfkaFhQ2lyvLTVEmqU+CCwjTUwY4SApJ+jonsyoun3VvL5YtFCMK8tSg3icRmAzveGdjW62DzQwebOhykNDnYcNUww4BbobsFmlr+hDy8lb/ajaBbCUUWSaq9Bd31kvRDD991+Lm5E9rs0BHHtHIKmEJodWXRkoF+J15FvLEwz2jeJ/GbnXuPqjFf/Dj+3rt7SJgcoXEGuRzl9hgzcw7DxIwjHabEuIxxGfNgXMaMu5hxy2VOYkxhu+USQ4VKpahUoh895DI/xM8oUiokuczPOnO+56vptAoVwx9j7Nda7/X9a/+3P/tZz7P32nWiNNrI4bbzM9DaR6WBh0q9HioN+6k0Havhsk7jqRT0kIVBiOxgKBTKippQavd0mD0XInbAQdmOUIhyt7Q85WVmFh346wOu6A9h9XpYcRC+SYAvvqJKoybA35pSmZuXmpvGRq7jSJxxxEZ/EHZn5HgPatTwVqjMrLc0ljRTqVL+WLgeDmdkfrLjYZSzaD2EBUPSTjgYAsnB8uxOKS938D4CU1LgsyTofQAG+lOlkT2h/3iqMmZEc/2SmdMc/Hq0wMjopWa7XqHmRo3qUxWqMtdW4WIDAwWvK1QoowdcXgZZe+Cq7ITMexzlBC2GH3ZDXCjEP2wXJMkOfUCpfwTAiEPQ9wC8tQ+c90KPHlRpwXI42JRKdKlP3d5v1pzQ/huTze7JGH/OafQSs/EzUCdJ5WmF1VVIb6DpbzQycLWhwmPSl8PZCFkknJGdjYJwefb7O6W0JvCtL8TsKSkc4sJAG00x22Ywe2utWtEZEH4RVl0A//MQsReutqNSu5rCwmVUwrMJzvPaMnVoJ95zCSCwb4rOq0eIcchGL6PXjhmw3a7yjEzjG6r2JxXNNNVBI83eYBJQS6u1wETYr24RV2dKt0xLJfAYHD8BKzIg8DiEOFHO4nEQGQUR/y2SYi3agXYIEpIheDh084Xmm6Dt9zB7BMT7weHDOt2DkiEvGQIrfcAgWyrbvBS+/h8qMdoJl+lvMCS5Gq4APYJ0HmP3OwQOPIfXxz8Zh2z0Mnkt1cBrR1WeRycLlY7mCoClMnCYreecAof13fPtvP6aD/Hfg6sTjNkFs/vDp8MoFuoKvjEwW7ZU5iULdoR0Oc5ZfpTTbAi0akSpuHZw8nDNmlfjYOc1WCAbIXOVueSCmg/bYmGVDyxrzSOWu/De992wCzJnJGW8vRAPt9VsWTacTT9+ivH+2OglUDtRpfY+Ay+Er3P9+mKJmZm23qSuT0qDBc7xzdL1WvMcFOjZH6bPlWcSrEmGA54QFPtrO2QLj8CZG3r9F4epgqWlaA0H8hs10u5CUC58VwCeWdA9ClotBsfB4P0JhF2H0FwIiIG1pUMO6kM/gExrfa/d5tjziEkdaRHpycbrEzA+qTb6nbP+UsE2VeMF0OlOLHFwSBsMO76AE/vgpGOTNJTXk/Sadb8Oi2HBHIodagd778CxbHmegUNnLSzSbjZqNDeWKri4iNaWlkdy4FBenTpH70Hcz3BInkOjobkzZdSpI9rAsesQnwsh0TDFOWM0dmnD6AoQZ07721a69lTg5HAChO+fjCM2+p2zuWCgxjGF55a1hGLZvSDLnxJ2CTUV8y3N79F1fBilFrWD0DCIz4cDspSHQ55KFWrXPh2j19/OMTEpKoK8B/DTz3DqPuxK5jGeLSEuGv43H2KvNayxIECsaND18MfYATTTYV/4hr0bFYjpT/O82bbTMDL6XatxUsXmkspzO1Uy4MxeHTve70VZ372hEv/+XfjBC7a7w8gWcHiK7ChEpsO2TNiwgEp1aK3T3b0GOTmQVgT5D+D8z6Ddh+C7lOPSArYG6XTHf4LMfDicCz9kuzX5sBtlHGrZRMmy0itUYEtvfQBGT2T8W9nfxFeBZBVyZZmyozI/A4yXeckOKDyrX06DuKbw3H4SsHQwpJ5PT890o7w1JuSddZie/BpUbwmzPCDPCa6dkQVDojlkvQVftqFCndsIkaSDtbKLAgplRcBtAfdlZXVxhkYtHGwj40EPmADVibjYuR5lfHzuYnY1K0t7HxPseYKi+/82PpU2eh45iq1tjqF27Qih1+8S9vYJWtOmWQa9PsUAO2Xfy6ar0F3mKtujwTOO0XqDSvU4lecWMQgSZQBrVllZCUfKSnBSLNLf0XjMgMHgkQ398mD5Uiq05hMYlQ/DcmHLXUj+GaLvQ8g9WHGHUstbwezgxnV6+zaouTQZLuRBwjUIzgbD7ho1MtwodqqZmZlovswE5YQeN57ArxtHMTJ6FmZmESqcUqtVy1cbNjynwX4VnBSqYGIiFLiowRlZnAGiFKpi1lfBYqaGtUHhua0aBAGLKDbPUa8vmggpjpS1q4VGahuFclyd4f0o6HwNlsZToQ/agPt18LgFEfch+N6vQ159B+YlUeyzVrBsLkxsFTWKNh86L/SBI7mwOwdWX4XRu/785y2TrK1jDRC41sTkx7UA+y2tPvsU7HnE3r5s5hm8C55z4EwKtMLoVXNMhR81iBAQKksQ1tbeAvw0WGEAH4VKeHoKpV69OwIuyNJkcTJ/lYqYfapgPlbDzE3lhdgzCFIGUirHEdL8KWu8vYqhiYHHNHSGNjEQVgBzP6FCnRJgYhF8exe878DsIvjqNkyKA5DnXFjSCmCKC3+qbzP/JOzIgVVXYf4VGDoIxjWDGathXiJsToLQ3jG1a7udsLJqzyPWfsDM9BG485T6wrbI6tVDNPgIo1eDra1QLC2va6AJ2C5bJIuUDZO9L+sidLqRAvxlEw0wXqEC1atf0eC6gAzZGVmCLEQBW1lZ2xT0EzVMe6q8EPWdYO8eWONEOSv8Yb4jAB42Cu/VMPB3W4UnClkOWgGs8qVS/xgOvb+DHonQ5Ra8KRuzGLb9Hww8D++2otiQaFiXDT5X4Zsr8Hkkxfr0gsFxMPoAzEiE/VPOgSI6dFB4gpi+BN79gpZUYRW0nAJbC+zs5vcxXoFfFRkKZGmQKmC3bLVsrSxKg3cM0FoFG4ViXgqs1GCMbK7y5K9ZhEGvvycgV3ZZdl4Wp/XqJcSgQUKh2EYDhGswX+GFOOsEx8LhihOP6ev6+uu5EwEYbKvxoY3CE9jZibZwtRCOFsDGOCo0W4ESyzo2ZHy70VCzDcWGecOYS+AuGx8Fk7PkeQXUy+CRCX2dKeXpCL3jYXAi+Kz7ERRRz16hAhGDrbzOTaoVKAKcPB701XsU1MT9gbmFu2ivuMdYWMz0gplfQ6Cs5X4bm90YvSr2anBMQJRsq+yfJQO+rVJOjGJtnafCfg32CBivWVhEGiBBpQxz8wcGuCfgpixHlilLE/363RZubkI0aFAoIEyD9grPo9sQJ9PPrw80rZXtDUfCIdOp4nv6KxOZbKfw1WsaT9C/v2hrZ/dLImTfAq0Atl7nMbs0iBawSbZOtkzDxXsDfT7vQznvOMHbC+HNPdDhEnRd2KS28wZo5cRj3lkFPRNhTnI+KNd0OoVKeHei5eGBePy/u95Dq2Mx855e734E3H1lI6EFwD+h1Q0z8/kYvQo+V+CCgFjZzpLhTtNguwGOGij1kQqzBOyTrZelyqbJlsrGi2rVwjVTU6FQ+oFwQ0BeyYCvyM4LB4c80aWLEI0bC2FtLTS9/l8Kv9XkTd76hdHhpsOjvHGMdqJS/o5w7Uv86htIbaryCBsb0bZevX8nmpreKYQrtyDtJux4woAXajBDwFCZq+wD2SBRt26SBukKj5nkCNGusG3CcGXWDMhpymM6OMLfEmvVWrL+eGNGrwJ7nlMqfCS6dDXe/74aLqpwVECEbJtshGy4AimqTnfeQLFhGkwVMEo2Rzav5Cq0QTZLNkDWTbZatk+BaAHny3ROdlro9TnCxuYX+YYXwtLyFwF5Gr/F4tgwJm/05qmFf4nDoq/1OxuL4qtwsXQnyBgCuct1usJCuC3LuwWXZSdvQkgc5VzU2rWLVWGYgO4atJ3XwbPJBlBU6GwwMdkhIEZ5ZPArYU00bI+CqEhIi4DTyyH/kSGr6/7afkJwYSr1eQGS0c0v0us/ehecv4Zvv4UYf8i9bGnlI6ysW2P0R5Kgwl4BQSXjfM9QshIVMgzQT4VJJeMdKhstGy5bp0GMgMmy+Rr8RYH35eh/ELBIFiQLl0XIomTRsqOyAmFi8kCO+Y6AiwaeVa8xA/CODuOpnW0GE1c33tjFUF1rZwCn1uAbDWtyIaTg18FeKYSskqvvhQLQbkLoPjjpBKDXX1LNzE4bKNZJBZiTwtsPo1SwAtsErFQo1rUXTIyFRVHgHwlb9kCoLH5PjRpn5ekyjmK3mkPABpjRnBckCBb4gfcoiBoIH1PiILQ+BvvPgg9GfxQ9FVgpYEXJGLuoFOusQLgGh2XTSsY74GEauCoQboCYkkGPFZQ6p0KwgKkaTCp57VzZUtkuWbosW5ap8VtszhjAlssDeGrD14DarN6lv2gEOijQdQiMy4dNN+FAAZy4Bedk5x+eBXD6JkTegJAMiLkEm5wsLfdqoCmUMTUaz/7/Ye++g6SqE7hfP2ciDEMSCWJeFVRAgca4hl1dI2YFxQSiNKgLrCJgBhEDYkJRGcScWcWAAd2VpIJCDwiKCoii5DwwTA7n/u6t+eNSr/uuinn5VD11ZqCrZmqqvnV6us9032on/p3kvVQUTY15PBY0afJcHkNfZfjM4K3gNUa9ymPBU6/xZHDLePqM4onpXPOIn7AbaX0Si3vRxnfUs06ddxbyjm39UXo2wbUx/YK/p/gqyR3BTTGfBk8HZwcnBYclgJvzuDTmvODEYO8EcEkiI+OTmFHBsATHJzkxxZkx/YNJwcxgTsKPafS8czy95AcM+PKptQdJtpm1RwqAs1Zzw1qeXc+7wYwNzA5mruetdbz2NY8vYvBXjBifkfFyzJbte9Sel2XlDFzBmJgHgn5x/fpXx+QHI4Je4fM3Y8Ys5Ll3Gfs2rwVvvMPzk9LSPnqPd6Zzxwd0P9kv3GnpGW/P3jbiP1JXJeid4tqawb4WXB98HrwZdK25ew3wUEyv4ILg5KBjHm8nGRM8H/PP4NYUAO2SHJTilpiReX5sF916ThjxUN+7Z8c0u+uIyX8tbpME4NTh9FrDsHU8E7y5nn8Hr68KvuK5Bdy1kF6LOHN5Ts7HKVv05wQ3pvhHzIDghuDcFEcmGzWaWfOzG7SJi/Lr1Jm9iUcL+eccpkwj8HbwQjDyAwaO8Sv1Km/HLVtu+534j1OHBIflcVSKv8ScHwwPXgp6BmGE4P6akfaouc0JweDgzuC5FNfF3B08FHRM2KLaCVvbSzNv9r17pmW7cadPzn3ykLvo0hI44nw6raLPGm5by4PBfau4fxF3z+fGoM8Czl7IoDU77jhnmi16MY/eMd2Dy4OLUgBMTAUxDwdPLeGBAsbFjCrkhYWM+ZhHPmDE+wyYyti+fqWGst/05s3ftq0/Ynsn2CN4MsXwmD5BqyQTEryZ4s6YC4NOwfFB36B3cHMwoObzQMekn7ppk2428fVWvmc7TM7J2+mOU9/g9ke5dkxW1ph3OX0RZ6+m1wb+UcING7lyOse+xYW96Xkqx58dRY+XMm0VQ88F9k/wYcwVwbnBeSn2SgDwVMyU4LmgdwVnlDZsOLySt2JGVEXRPysYuZQrP+K8N2vX/mdvv2LfMHwW287Cf8A/J8xHsLEnXyMTx9VcJz03wSIUYQMao7RGNqqwEYXonExLq0j4KcvJ+lSD+q19z4rTikdXd367abjmYTN/3bm8fH0aO21EAzYuYtlhrDiK3TM5rTXZXdilH6f0i+NWaVRU0mg/4NYEWaiDYhT2RD5waoL2qARU5FPw5oYNn62gCTLS4nja8ig6fnv2+hPVdUpKivyavcLcUva3rT/cgAHyWd+BlfmsTfApPsNSrMfBSEcp1qMEFYhQiOn51dVf5PHvpJ+qD2e2snJV7PuXX/he2p65f5nanoxKGm+mbhoZZRQOIdpMYX1aLqRiOfu3wuFR1LAVFZvIRMW5wHYoQl0U5yOAgvZ0nUElylGJuo/iDDKXko2GaN0gjHgzOzfk2IOpddppp8W/2oCW0G4KbW3rDztgyEcH1o4irqSsmhjHox5KsDafeDSlKEc1yvDRaK7umZGxONm8+TepXXeNE7amt19p5dCDYKzv2cYjhuxZfOtZ8wwc0Lpu3qDW6e2nNmKH7claTPOrqRrA7j1YWk3pApa8n5WV+3XDhmcVsksFWaiHI4dwyzq+QjPsnA/AjFHsGbESBViHlfhqP3bdmWpkYFkGE8soKGGXiK8PeuWV7u9wz78YvJ+fsS9ouzQAuJcpHWg/mSdt64/cie04bhpnltL3/1XGCTFDg+uCjimODcLHegeXBOcHx6Vs0bREFC3MY3IqyGNwcE/Sf+qVrp2i0ts6mXP7YNPHDzbxjZs89tCL/vVqKz+ovn244i05/d+v3f3IxTuOPXxDzvNXxR64Z5VDrphD5/fp9Sz9nmb0yw0afDW/bt3KlWxYwZJg9jLGfMuFz3DUTXSfwNCYC1JAmwR3VFNzKao7g/4peu1O33E8t4kZMWODW6bRd1Dt2mtfZlYFz5TSuSvd/8WLwa0/y4jfou18phaKCqvS09u+z9SnA9v6o9d1GiPLeamC24Ke5fQKzqjmvJgeQZ9gQM14ewYXBZ2Cw5O+s6MTXJlkcHBeikcDAC6IV+672+TbxmYtHjzI3Cs7ee7yTu67qZNjj9rXj+rKviQn0P0Nnh/PbQ/JfWKV4x9Y6aH+hcYkC+17wxRumBtFXy+NopKVFKxgVfD1cmYt5aE3uHgopz1Jn66cmeLCmF41T70NDW4I+geXBEM/4YmJDF3DU+W8HfNocP+SWrVSEzIyUp8wr5KXy3jw7T32mDCEF1cw5h2GtPITNpi2rzBlIZs2UFgZLvp+Lz1923j95yK6+QM0nfYHsHdEBlIoiImxCWvTyIjIRBqgCuVYm48OvlfdU0TQwaixgx2yaytTvx6Ez7D19W7Wl6ITqagmt4q9VwSn7Lxz48IlS/5VqP3He9m5WeTVIzZSK6IFqrEqZlmwLmj9ER9/wxfbs+ZGLGZZku2C7AS1ASUo/4bj5tF8dxrvQFED1mAFzKP5EnbekSb78GU18wr4fB2JWrSuwwdFNHmashcwz1bWX7/Jf6bdbqQ1JWoQRbJr54hqZR+Gj23rj/g78Or21D6QvWZnZ7fvxavBU8G/L6Ug2Pww281kY8warEdBzXFFPut7+v51oIV2dzS70I4NWqMTPvOTtepL1qWxISjLRCvWrly9uqIp67ZjeaYPlpczP+bzYHzwejAt+AJfVrJobzKP5OAcLAaMRgeW9GRRPjGabaDRHDbE1M3g4wYswmKs3MiO37Ihk4J6FKI4ZvM8ltzItLE0jaiXlZa2vhO5L1F4hq3oaP32T2P/zdiEzSiOY9XlZRQX329bf8QOac/FMzh9pv9r17XniulcUM4pMzgoL0j4USUTzf78VomTh1zoZ+n4UcFkek/l6vfp+x435zO5TOdjY/ot5frg5mXcGty2nJuWcc1ixnzCDZ/S7XPGTPUf65RHr5jzNjAwuDvmmuDvQc8CBr/Hza9H0di5vL2ZsWXcW0K/7hyzN73GsWA1/1zBgLnBHF78nKef5IFT/Yj+xoV/Z8ODbBzPpnw2fxts4v2KtLR2tvVH7PyHOGEGhyT4W5JjgkODNgnYssvbcUkxfe+zldWv/0Rekybrk362jm3BCSfz134cEbS5ks4pF4yK/bnPeq5awnVLGVQz5jBej81h2Fwu+4Qz5nHyfPZu5T9PJsFfUxwTc1zwt6BjBZ3y6X85j17HtYW8WM6IUvoX0fMcrn6MXvOYt5oXV9DvZQ45Iyfns5e48xOSj3FfcGNLP6Cj2L8L629j4zNsmkzhZ7y3jG3j/eN20UyOqebUmDNrnBF0DP6S4oiELTr/fm6419bWf9CErKy5Kb90TQ5IRW/8K848+LaV9F1Cr/mc/T4X5nHZ9SRv4Kw5nPgJnRfw57P911okgiTd3+e6jZwxgi7dGTiNR0q5vYSBRZw+lSGPc8l07l7I+6t4ajl3nwfMGcLLn3PvWYx8jGceZWgLP6ATmdiPgjw2TaRgKW+XpqXdXpGecftm0bBVDJvPHa8Hnbnz0G0XdvyeuyJB95g7gyeCXkGP4KLgvJohHxW0TAEwcBJP7e87ezpBXvDfq/X43V/xfsovXqK1fR4q3WHcm2VOveEu9u3J3scAgDOHDKPTYJJfcvTNflDHjOC8zVxUFBRzYRGdN3P81LS0O85h6od0zeedbxm3kpHL6HousOZs3vmckYM4e29emc5DY/yAjqTr+RQMYOPXrKzMyloWt2ixNN631dKKrKyl61j2OcvHsOIK1rzClCHbRvx7LJngxphnggcrefw98tYxpJBryugb0zU4NfhL0P4BrnuX3hNtUacEPfJ4MMU7NcM/PuG/1Oi5kV9TkOcXaUX7WrXiHmlpHzyUk/P1KMbPbHx6wcz0d95LuXl2AgCce92RLr23K4NfpeeXnDjOD26fthzYjTPe5axVHP8WRNHG03n/I17+ltdWMno5N70JwPNDeP1zBr0AfD2Qf77PjSf7nu3L/sey4Q3WrGVFdZ06y+Jjjw2OW1aRnb1sNcumsfxeVs+h8H025XGv/+F+h49Cn5Rg9zw2x7xYxauVvJTiy96U96ToXUoLqF9BHdRGTpKsK3EUAEelaB4kkuyaoBGOw+5J/6UNO9b/hA8SftY2JPhwpjDY0tL1o9g5WVq6XU/26bB5wpJE1UXV7bNX5OTpvjQBGu+0a1pF0fkeWn0mURsykd3KD+9jPE6iL3sU0zYf4viB/Vi8A0VZfFnNkmDh0wDktmJTTEUA+ciNqNfS929OGY9FCEjPiGzXiKwscXVsHVaRfnEU1dmZqDFpDbjI/3C/wwEfmKS8DbXW0xjbpVP7EFbMx7M4kbpHkvEA9fLJRkEG5gBwUJK9E7RAY2QD9kOdhP9YtwT9kpkDixqxOMEtNW/V8lP3cYL1KZon2IyN4nhpWnV1EaqUlJREli1QNnZ8u3332pwX9a5I5NYa0brNkgsPpGFrqmMykBPRvpUf16dkncKiC+m6lIIks9KZXsUnwfQ5eBb4tBV19mVjNdFnQIQqZPohVfBEGXFEFIkpKY5sWK+suiq9IXU75uTUzW3aNKqXXStqhD2InviDXMzwBx7wRbcC5yZomGT142y/mA7pnJDB6QfxtxQ7Bq0TmIsrKBhNc+SOtkXb51MPuUgHVKIpTkj4zrrksVMqM/OwvLLp2x9KFqqTFORxd4p+CT9JJyeYk2IZCrAXsqI43gmbUY5qFMXWpqo/Gz6yfZ11hXmbmzW+al4qrkclIL1Gpa3oE1Z2ZNFs8iv5pMY3M9ERuHRflg5mQTXLg9nzgPSWbI5Z5gc2Zz/+Vs1Tc4qK5i59910FqVT6pqqqnO0yMzMym+8Y2beV9N12i+plZkaNSWv+P/xIdcRhfuO1Zp83afosmUkyGlIfzdEA6aiuUYZleGMmDqS0B0eOZlU+9YI6WDoa+eTksXuS7ZGLumhSc7yrA/IBmJ8XRUcl47g58tEO6YixN8qRmU/uaARb06NJGudRge1jmkbsgGrEqMAmvFzBl9VUpsv+W7o9WpRrsibb5pXML6Rwl1K+WsHSjvjcVhf1J7MNtdpS/1MOmMvCbLZvxfp9WV3NnE9xLiNasvFR3qtmxiu4y4/sCW+125v7/0T7hllZUfruf+LAA4jFJk20cfnyeH4cj0Ff/4P9Ds7A9doAaRdRXSeK2uLg/D33PHA0dUfn5LRNURc7oRGa4IADyKoKxzwmYWaCGUlmBUUpivN4ZTSr8ylBeY0CVKN+AoAZiczM/cN4l2AqzkD+aI1mTeLGnlwWPJHPrASfJClOsTjhR/dpPnOwCXUjYqzGBtTwWSlVX3PoEtqvUFa/zGfZTN7zK6nsRQpzFzEJXZpyyi0cvo8fXbsTOKQPbcvY6zlKr2d5xIQuLDyTiS2ZWUKjApwLrB3IZ9V8HlSOtxUVcV9EuwqiispKNm2kvJwddog0aiRidm22vS/xb7cTutB5ZVraXWW8FKen17yuE4AO7aNowkw+qGZSzJTgruCaYFDQJsnheRyX4pSYc4KewcAUVyQItzU2eCOYFKSCZTV/Tghn5TEypltcp05+zKspsPent2jQqTUAx6cYE9yc5N2UreqEPLrFDAlGBU8HLwTPBaNTnHc73b5gwEIGBf/ayDsxtxUw+Ev+sZD++VHUezWzihh+vR/cHXsyvA+DTvCd7bE3bc9g7wCm7cWAh3h6DMPe44IpdBhlKzqXi0ayeSJF8ylZF1TWqlUaJzqUxocdXlJZJ/eDgv/hu8+/k47qEkVXFnJtGZdu4OyYo4NOF3DVvgDc3YMXZnJ/TK9gWDA5CcCBCcLIdI7pEVwR9E2STPFQzTheCSYEM4NvUtyX4KKYwH1xTs47MSMTml7f2m4vvmKL2iVJxjyf5KmYNxNb95pfJ6ToUvN9Dg3uCm5LcX2Ctvty0mdcPp+BC5hfyrSY0dUM/JyrU/T7iMtn1Kv37OYGDZ4r4r08RqR4OI97gicS/mNn9+bK+7hsTz+oC/YieSV9TuakFraysxhxB5vHUfQRxd9QWhhFpZW1c0qfz8oaaVu/h47sGkVjYi5aR+/VJGNOD04rpt8iho5lyGCu78SAVhyZpGvM3cEjebBlnVL0iPl70CsF9Iq5L3gseDZ4MXg3yE8RbueUODv7ybhu3Vfy7HBra81ufEXzO1vbogOSHBVzV4qRwcvB1nR4giNiau41OD9F1wQAfx3MuZ9nZd39TUZGQUwqeKmaq17n7wP32mvk2CiavTk9/cO4fv33Yh4PrgnOCU4N+gT3pxiTAADRwD25+F5+/Y7h3v4UPkLR2xTPoeT/G7Fo21n399NLSW6NOX0Vf/+CgSV0jekUHBNctpw7PmPw5/SYz/H30T3m9uDfKW5N2KIzE5wfc2lwZQCX1Jzpbg3uqRnz/cGoYFwchhurtbxEk2vf1OTql+04ovV3DC6PHjH9g8PyuDO21SUSdMgjjHmL7mjL1e9w4+qmTWdUsjpmTvBW8OSDf/5znEhPnxHzdfBenJ4+MmZC0CM4diMdl4bjMi4JXo8ZlqJPQuYFe8i49B6/kQ6m2wUU3kHRWIqnUfIldy/h/G+C+cEcLpgSPMWFt7O/X6En6ei72/YgVhT9KUE5cpEdUVpAFxyERlixAxP2YVEz1jRlU5JKFGNZIorOybNl+ZQGVaiLVgkaoDEW40sswnzMxjiFhUspvaeWTasX4nR8aotOrHl6KwPpqMJmtr589Kw5Ah6fEkUNp1D3wCjKzi0oaJ1OKdKQgW+7TZ/+4UdVVbugEOWqqurJyWmAwmVkpmiykK5B+y9JX0G7BG3yxLteK63uBL+dHt/A7NXERdiZzc0zMro0yc0d3ig9Y3h97qwdpHHXpmAJkwfR1i/YE5zUjJa+s20DFsf5SeqjCXLQrIBlpZyB3jgCR6NOA9SnXjaF2Iwl4viDBA+nbFFaPhHKUC/BJlTitPyMjAN7suo+Vn/A8g7k9OQj7Erpuj5WT09Z9m7NBRx9gx55NElxaD6LkJNPRoKNftqubMe892jbLo4XoWF6HHepXVa2HqWoRBlqhws+lqZTiIoaaSX16q0rSUs7cjO7pnN4Gk2DuvVycvaKsrP3wi4JVW3PULHTUYxJ+I20jjBgMilvQHXt+vWjrBYtotq1akVZROmowiqiBWTuzv1+oe6ixYHsjbt9Z9sGjB3yaSZYQvUNZM6jeDHT17O5goOxP/6E3crZewWFo1mPNZiHjEQUpVKMTQCbE9TBKmQnKcDGfD7tWVl590dU70nFZlqeS04XKitIz6dBT3ZJkJHkkzxWBFGSlvmUjGZPLMmnWYI2o/2k1RnJwnbMI4yXw3OJUYTSGt9WckA6dfAxKrAOey1fubLZ+vT0NvU4Oo1dgvS6NNuzuHhNs4qKdWhKXL+BeMkAPktxR5CX8CtXymNFVDemKj0tLdKkSWSXXUlPB9XYiOPJGUl6Q9oPo61foAQDchnvP7ZtwNg9n+ZomqBqAKcN4ai6DRocWVGv3vpNzK5gOTbg8AJ2qUBPvs1nJZZjijh+NsHqVPPmF+RxeCIj4xDp6UfYbrtzEhycz/wHmXQ+u00i/VCyDmJxN4rakF3ErAR7JmnUk6ajaRk0DNYH/84nlccu+axJ0AJ7jfaTtjqdRZmsyOGwOpT//1+7AgVI5bNdBhlYinJkl5BZmy+2C0PNJXsvNjRjYlu+zGWFjIzaqI8GaCEtM2NplB4VkJ3i9uDKhF+vj2uTvxNxGLAwYHLrROLqKEYWGX/JyMjtkJGRXp+ocdCMdn7mns7OfmQuCzDftv5zp54aJ+rV+zpmQvBkcE15Zmb5yv33j1fWr39X+T77fLS2du1ZK3i1gOc3M2IFAMckOCGPE1NBzPFBODopuDzF2XmckOC8rpy1gc4TuWJ4Wtq4txjcjf6TuHQD3dZxdgEXx9wRDEhxbR7JFGfEXBhcFnQJ7op/nuujT+vB5dXcHvN48Grwr+C14L7gphTtk4R/Nz4YErwZvB1MCd4KxgVPBDcFA4NBwXNxbu7cmCXBx3HN7RaqvapPvXoT8ghfw6gUnRJ+pfrR+RWWlGRkrI7btFkVJzqsKs/KWrWWtSW1axfHbduWx82alW+OorLPKRnH/X7G3s7NPXU2j9rW9yuK5qWYGfN68GScljamvG7dl4r32+/l4s6d45WNG8croqhwOVNW82pZeGf9hO+sfYIwZufE3J3guvZc+j4nFnPqRuDBznvsMXcIkGjLP+6l/wYuWUfPDQwo576YB4Mng8HB9cFNNePulvSz1XEG3au4tpp7ar6HG4NLi7hhAe98Qvjc8KBfcHXNwF8Knq8Z711xzXPgweXBA8G84KtgVjAhlvbCArkvzsjMfGcU02pGnZfigTzG9fALN5KrpnLyh+xXmZZ+QUmUNnwV725KTy+PDzq4PL7kkvL4wIPKK7JrlS2ldCLvrszOvnEd+/qJm0jLWdvG+0MH/Ho3JsRMCsYFQ4KL42OOmbWuS5d45fbbV61gzXKmvUXHbqRSLMljQgKA3kl61Tyve+1M7gxGVfNccEYVF1fS/SPOuIfrh9iiQfvTfz1D1/LCKi6eypg8ngpeqjm+m2RIws/aoe05/iPOqaRXNd2DrjOD87n+Y56Yy1MLuaSYXjE3BEOCW4KhwfXBRUHPGuFjb61gbc2IPwxeiWXfvoznKvmwsmnTd6v5OOb1oEcVF1UzMsXDCb9Qj9PyLcYAvMMD31JeUat2RXzIIRVxv34V8VlnlVc3alS2ntI3eX8m+07nueBMP1EX03IyAz6gpW39kM4fxrA1vFPO08G9G7mkuFmzSat23LEyXGa56W1W7AcAO+30QbJRowUpPsyjb80VWJcFvat5Ky89ffyHvFTBpJhk0K2aC6roXMlxH9KhnS36x0SGreWF1Vy53K9Wh3Yc+iF/+4iTe3Bce+DSZ7hlHrcu4rblXFzJiTFnBp1rjucHjwXdgq7BWSnm5LEgZmYwqeb/h1YyqoLXKqJofBWLYqYGw6s48BJu78EL1dw9g8Ht/QL145ExPP8Y06ZRtpzy0rT0inj3P1WEM3BF3P3iiniXXcrXiEpn0w5gGM9+FPDdPdew4VVrMjKvWhlF/TZFUfiBasF3N4gxr24b74+pyzCuWM5NK7ljFSOCO1dF0RfDo6h0P//X2iTolke/ak6povWDQO976LWOwRu4tpx+MWOrmVDFTRX8bbotur4rd67lsVUkl/lNtWw/7l3MkGUMW8olmxle884U5wfHlTNoPQ8UcX/MWcE5Qf88/h0zJZgQvBjcXs01FYwoZ2xZUMnXMdODZwOACXlMrebZGTzSnZvaAlwySIt/LnDSU7P1G/mBfsfNdHLWMVrYynqy9jlKp1H2FRUFQVWd3Ir48MMr4lNPrSivX798A+3Zsl4ZGdcvjqJnnmUfgF60SPHwjB13PPlUWpwUTOHktWlp/QpFJ11MC4CHaXE9o++hhR/e//qj0FCOKkRYhi9nkXYM+mPultc7H5LHMUG/mH8EjVMUJhGTVsnah4Gq/QPMq+C9EdTNZ1ZEreDo4OwEh0/m6FbA5Jidg9XB+rl+M52/H2PeZvcsitEwIy3thgwqYhpU07ySXcpZVMbsYhZjA6qwW5I1WIxva44rY8qwNmZNdRTtN4sqpCEH1z5AamKdOpXnkBGxcwdyR1E9lfsn79ry8ltz6u56XWkxk8YZf18f45d+S+ah+te+UH9bUUxOKQLFNcfykuLIZ59F3v9gVlRYeDBm+T8bumtu7tB2LVpev4R94Cj6Jxo0GI7xWFBjfLfq6vGfp6e7uH79Kx/Kzn73KUbV4qTG3IkFtvVj6jiM3su5YBmdFtF7Af94iVc7s7IV/0hwcx4dY84IegVXBUODC4LzgsuDV1I8nQAuXE9yHees5pjhwG2pIOaDKl6t4NpNHL2AA87muP14ZDWXLKfNbX4znbqac1fSczl/L2BpKd+UMDS4sZj+RXTdwDnf0nEJndYFMQOC64MbguuCq4JuQa8qLqugRxldLuHDmHnBtGBcMKiIF9bx4tpGjT4p4YuYSdXcOO28fh3mkj+FZyczrCtbltPHKcGjOZdr6Ud0DkX3Uvo6ZTOp+CpYR2VRFH1UEkXt/Ze+YJ9/p6U/8y6nfcjD/gD9js7AX1cTldI25nC1al3VumnTjjc3aNBwHDuOYGmClaP5rANfBlk9Kc5ne9RDBXZLsEuKZ/OoNYd0ZETUbgvM7skSvIZq1Mqishbpt1NnAh9V8skTuMZvploZ7JbJn+vSKYtlMV8HlUFVUBoU9mHtQEqCHVI0KmD2h3yML7AABdgNxShBQT5d02iIQhShABWlLIspjdev3xiTgzqa7dJg37NOWXwtc/qyfxr7jOChifovPtfJI88FvBbVNiytidNy/x/27jwqynrx4/j7mQUERM0N0+6tX4k6gALOzVZ/lVlWppWmYJmm6HgzNTUrr7gimVqhV1MZzVIj9wX3TMu1FB12UAGRzVSYYRhR9pn5/p5+zjm3PIbMTQttXue8D8z/fHgemOfMdwodcFIpJJqufqUCRBlwHKwRQkQDCdzYqYZ2W6Q3TGkF26hF8ihC8yYQaZxE5IExnpFF/yIAZ63S+uMCMOB16JMHI87Ct2eUyqqsDh1EZp8+IvPFF8VmT898PUzRwbVGnoAP7TBJwEdyuXKZcsflxlbCGDO8WQz9iuCxjwFgUjSMsMKiaphUAS+eh+d+gqFzoXdH6p3n58MHpbDwCqwqg01ys+UmyU24AkMW8CsnB8FqIzz9LXTUwiM66CL3vgFWCHjFDv2sMHbx1dd75GLlYuRm1MD4YphjhPmFXl5njkKBgAQ7bLDi1Srg7+/vnkVw2reQUQp7SpB/9nl0bC4ha3bywryPeDI8wPNtOjRexcQWOc6N+ClYOBwqlkDVRqi47OVlFp07F4l27YqsHh5Fl+HTFLktMPhBCOQ3LP8fVhwbR1+u49Aw/FNGERk/ktDp3QgY/TAB+8MITfnAKzZ7PJFcxwv98X9pICEP6hqGML5tCOHtQpjtH8KU9ls42HULBx6fybeP/pXHHNYRBubCrLNgPtO0qS1r4ECROWKEyGzffsVmhSLBwHVNtcNbNphpV6nOCCiSy5c7IBcuN7EU3jRDiAmeM8JTgTAyGobVwMAq6H6E28JLB2BsKXx0GaZcgXFy78gNPcQ1FArLIDhqgj6F8GwnwCFcCyMN8JKAYY73mZfJLZab77jdHnVJzgTvFsHcNyQpzgA5jgFvtfHUnO0MPppD9+X5cLEUEi7BDjPNX97OA90HKCdf3En/1Xn0XjyrwQfPvOp55MWVOCEYFvSFis+gPA9KxN/+ZhSjxxjFk08abR6eRiOY4uS+BPMEsPSGIK4RA+2+hXf/PZ21MfPpN2wAfjjMm0bE1++xObo3/lzHpsGK0BM7lLE/nMMfwNef/kI8llkp7sksEo0yV4p7M72tvbIo752F5cUsLjyfRfYzWSQ8leV56JHMiB+bzTwaT8hf8BaaVPB5EbqlSpIbrVsraNwYKSMjk4wMBd7eJi0Y/OFaDQAvoNRutX4vIANIBw4CnYDG7mBTQLUSpJ+bB6WBcgLOGUCM5rZgfgdyEiDbDhflLssZE8Ayhmu4uaUOhhLAWwL3N/iPeCgeAY3iQSVBHpABZAOngOZXoMwGlcglQ9RJIZproQyoQE5QcyWAkmxBo0bVkpQmgTfQQsL0ehawxhY7aiL3dU2nheb1yrxhg8qT+6tJjnuFOqqGRAGiA1Q3AhteDaHsCpw7h7W6igqgFCgCykHRH8L4hf+FdiYYL8H2jxYRccSAX8f2zBgbxkl5vJu8PEgH+gDpXN/a8gDbZGFVhp4y3j3ztSHuASAAkJCwA0JIQgIBjgQCtSRsHiqqbIqQy5eJ+DGeTfovmCFE0/6WSsmf30HF7SMNeEmIw6F5ec+EbN9OgN3uuw6YcunSegENP4SQtYAcDiZAIUEFkGoHlKACHuSqGjdQHQMpGKoB0QUsarkTcGUUkMjtIRmK3gHLPGioAPcVgBwOn/hDWUjLlk0DLZagINgswANoGQCz5EjjKsdRqyk6kH5OC+p4GHAMmgyCHxWgFFCUDO/poBwwCygVeBqrsVYKyosE7o2FQmHFZmsHNJCAwcB4IBVJ8TXN7p+NShVIcm41HS+lAVuog3xI7A7WFiAUSICA0xmIwkIqbTbKQBSDpAJFX1BnQ9gu2LESJAso7oNeTSEKyOSqGTgvDbkNGy6EFFsIASRAANiR5H5BCDnAjnATdhoKKxXlCJMJPD2RfjhhRqEgQh7xVCD9Th8wDmuRy89fFALKNAAoAvZOBvfZUKoAVgNAu2VweTjUSFAFNBPQXoIirgaQtwruSYYqCWrkqpffRsO9ZsR041eW+UPPmVDoD27Y7QFNbDaA04AbYOkE57ZAyRRgLf+x1JHDhaGgeBOUQJkd/kcNzXSQK6AMuCzwvFCN3YqcwJKTard38wEBIMBDAodv30tpPDZaupR7WaK0Us2JXBV1l1QKY05DVBsEtosXkYqKqC4rowIoAporFG5dwM3NbpfKwH4IgquhTAkKM0QBWdwc6/ZsAWbSUUICwO5IgHCMV04IOWySlK4S9nVKFekg5xAxlfTwJY1DdyS2WAuk/xUGjMM6+HYQdNQ2bx6MyeT+JpxXQ6M0wCE+Hnx1UAVUAmlAS6AYKABSgfwkYDl3nPAA+CEWSuxQIeBvykuXHlXZbHECVD8HeNjAbIeGkTAiDZC7ri8gahjYg8FdDT6jwGqHAgFVcsWCZuYybEqotEDehc1CdOgOJUA5UCb4j1TJ+xK08ZBo3ETivJc7zlmBXBQM8rVYAl8ASiEQSer8oI+Pp0ezZiqRmytKyspEc5DaQBHwxS28K5yMgx0JSZIAIQDIvBJBmwZpKKVptYwzPeJI5zRz2/ahwBT+GgYGQuj3MO5T+PTfjRrtMUCvTlzXIIOcgF5yI+XWyM1wvH5ayx1ryTbYeAZGZsKEXDhUDOdMsE5uqhEmFMJr2fDCSXgiA5aehbkB1Or5MOh/DIZUw8gaGF0Nw6toMbwEv4F5dHozB03/WPh8PqRcgsMW2GWG6O/4BUXUwXN8lVfA4qQ8wtdv43fIhM5xEGdr0cIqwsKs4uWXraJZs5orklSdDlUbYSj1nHS/j78i/6tI5ukCuFNIUpX8oEyRvnHjzQKK9HDIALvkTupg6WHoGQjLtJBt6NBBaKlVXwN0ExAiN9IAL+rA9w4eL8BzeTAqH6ZegH1GiJdLllsgN7kIRhdCaCcA0PrDlq0QI+fnzw1ph2pa+mbBY5/h0W0wget/4m+DCrj/lTzaj9pJ660Wmu+20HRjCXctL6bxNYehR6ec48szBSw05PHeyhz+S0ehcxbElYJV+PhcHe8rr1hFq1Y1VZJUkw1V+yGMW0RzP4HvDiKQm2Fiv0iOz4/k9ndcC3EGyNTDaS2/EqGFozrYYYCvBRwxwGwdLtfx6lwYeREWF8KWItgtFysXLvdeIYR9zK/kzIL9Z+HJmdTB9GeJ+vo1RgLgM2APPiEX8el7gbYfmtF8YaZdtJm284q5b9o+fF4PxEEebkdWnz/H4qR8PjmYKw94GzjvE1i0H6qzocYMVqubm1W0bWsTDz9sFS1bWn8ecBZUbbuFA541hnn7ljEYh/mfE3HqIiEAbyz18vv7ynv6scG3H3s1U/khwI8bOTR3q6fYfztfhQ9q4bwe4rTUalwQTF8A77o+XvQ3de8IvX6C8Rcg6iJ8WQgL5cZfhGF7uIYkpe2AvTnQ+ww85E8dRPVRRW0YQNSFfjxA815v4BO6j7vfMNE6TG6IEZ/+RQT3HsALj/kBMHu0hrkbtrE4sYCPD+QzY3suY5d9iJNehIXzofIAVJ+CmgtgvSJn8/CwyVdfq9Xb21oE1T/CUW6Bh0A7EwwboyiZGEZQj174jw9ny8FksuQBb96wh9PrdnPq3V0NT7KjQzpb26ex3ncqN9Kjc4C0ddrW5klrt/YQ+aFY1ocq86JCm8QFhd4VSQj1X7IB8rXUycRgWLEQ8lwj/k1dXoOe52DoeZh0ASLlhvx6vMMjNXT5rn+TJmV5cDAHXs+G50Ooo/kP80D0vUTNas5IALyDB+L9j7k07CQX0Imo8TN46YkNaP2mMf7tdCatzWfmjjzC1+XyztKzvDohEie9Ags/hMrtUJ0ANblgNcmVS5K1UqWymiEuHzpzi7wF+jlgiAtkcdAjBLw2gthsC2fOmOUBF5IZf5aMQymcGvXjXSf5VvPzeFOZ8/ckecgxygRNOKU+GmqzOyKA/JWhXvsXRt57eFlk99R/RnYpbBXZah9bqK88PDboJWmHHqesCYa9P+BSC//t8EQB9NoNAwaCQ8hcDW9Oi2H0vHjvLnszFApLHmTkQFg2Xd5K5c3Jkwl6WEMdvd+UHv9qShTXGh3qT88nN/PwE1mEvpvN8I9zGTIrhwHhZ+k9KpbH+gTgpB6wcDxUroLqw1BzCqwFcj/JnYMl3GJL3YmeosFyFAy7C9h2qJizGRays0vIOl2EPGBOH0zmVK8jrdLZ1SGVmLZTAOjSUENMqz6K1Q1iWsa2+ooShQYnNIsmpHUcIdQ/07WtWx9xnDzgrB8W4eIcjzcn02lKAm9Exkt9ViQrlcl5cCH36oDDswkanMrLwxN4a+QaYj7zo47mt+SBr+5mHtd6pKM/Tz4VyqPPRvLg41loH88k+KmZ+Gr9wXldYeFgqJwHVTugxiB3FCpzgoPNok2bfZUKxafnYNBpCOS/tAF0myRJb1Eo9GaFUp/booXeKH9fIrerhXR8zeNYtt5P1abPOb8xnZyUqwM+k2G8OuDvEjnpd+C+VLa2X8PS+zVca4GkaZN+T7jypPoV6shrAP4+O5hBfSNJiXqt9pgOpxV0hkPHcKk7dbc1NNmaSMuJCXSZlkzT7Gy4mAdncyE9BzZm89gbCXQPNdCzZyKxX6zFCVOaMW92C9pyCz0EQ1+BinCoWgXV+z08yi727WsUQ4YYxT33GC9LkjELTEegeBLsj4Yg6qhSkrRJYEgF/RnQfSL3HGgBeoJ2HujWgeGg3KYgFmztyv5xH7NtygKy9ydyJtNIpiGbGVsTFP2CDt/nR22eogPjmcR0vmKypOEG1P74t9xS7wa8RAsJBpzydmdJyhwOiXEQ1xmXuvGe7YfXtBQaRiThMTMFN8OZq8M9LZeSAyfOQmws3fpPpEuPlTzc9QRTxyWz7JNXqaM+3rSd3oxRL3jduhH7Q9AzUD5CbiOUiFatTOKll0zi0ceMVk9P40UwxUPxZjCHg2UoHKIO+t11l74ADBtASy2CPAj+CAwrQZ8gB9CjFwHPvMDM6BgycVaupGlY3ii8oWikucEtdL9W++lP/RKth3QddfKeFnbpwRwtSauj4V7XeJ3RYGB/PCadQjXmNNKmLDieAyccHT0Le7NhWSg4tPPr4L543mo2L1+LE/7ZhOdiWjOaW6gfHN4JlyxQLFq0MIlOnUzykI1lCoXxLJgOyi0F83C49AWUfwTB1KIItIWtWxs+AC11EALajx0j5maYI2nYJ8VIlWoN1xPfwM8zVrmB+ucrA8zTckPLtPC5AU7oXMP9HdxCNsMHWbAkGzaehW8cw/1GblUs13ArO9ePPWtSmTO5L06Y1IaF3ELrIOg7KCmBYpuHh0k0bmK0ubkZTWBMkdsIpiiwJEHlcbnlEEYtvmlyl6EEtDhhMWjfBx03y2uShj3qrznnoQGHV5V+zFKvY6f7enwlP+qbuh/DOUkPH7ke2vi93J7zR907A97Kgg/PQLTcSrklctc5dTH1+2kc3ZHGivlTcMLou9nDLXYSAg9DVDF8mgb7zoIxWW673GyFovS4SlVjhuoUqFoDn1GL9Wq1oD7or9SwQL2aCLnd7q/yjftUZqtfpX56XAun9NTJWC2MMMAiAy6/j1sPf1Q9TiO9nuF4VnoLTPHHYdzL+E7ow9gPBzHWp/z8epL3pbFxWTLvDNNQB++0xne4D4v4EyTBkGIvr0rR5SGrvWlTaynUZELVNzcYcAwI6pMhKg0z5OE+ovCj/pqja9CgUI9TDughynUl/r3Uj/ih6joD6dn+0N0fh7dfYlx4CEve70tP1aTx09WlOemcOpTKdxuSWRDZlzpIDGaxeN7blz9QCnTOhyVlCoVVBAZZxdujrKKDxlqhUNTkQPUhWEQtdnl4Gs7Bbfd8vII/mZubG865C+iIy+92EpgGrAfS6d2g3X069+hLCikTeGvel5U5tvHv9Ku5XCoAUKtAqeRGVrVn8U4zAFn8Qb6CRTUQ5w7D1ZICzGaJ8+clGnmjUqlQA7nULr+iPL6NdyPXgJ2zgdLSUpyhUrUEcnC5SZbEtWdt/HJCG7yb28otCtj5YfP3+tWcv7JBGBFY5CqFoKyCyE3Rz/Ib/Dzx3eXPYmM1ACP5g+jgRzUMVwA2wGqzSaLYBCfT4coVJKWSImA/JFCLcxBfVHbFNWDn/BQPSTjD07MBcBKXmyS5RkOe5EeFkOi4WRXTbcU6XgubhrlYYKkCiwSXFFB4Of0fRfnW/QEs4hppnfFd1Y5x52sUO//I8XaEICUEV4IoAyqASoSwVlbBT+fh4kUqqms4AAnAcmpxGKi023Fx2lgD7NTDQS110KBBuR4ecv0NfLN0devA0w8ZGPVBIkvXJROzI4WN36Ww/YdUdselsOtoCl9tS+bfSzQAXwd7vnAiSFqU/yBj8//B2F1+LI7VsDj3QXz5g02HsGioOQjW78EeC+Io2C/IbQMRJ0n2eCRbAWi5gZ2gOwZ6XJz1qBaW6CDT0LjxCR03ICkr9XDXbXerU691bb+SYaPjmbUwkQUrktCvTebLzT+P+erXOUv6Uo/sB+0BMHwN1plQPUtujdwRqMkEa55cASxZAcOPI+mKvbz0XzZrLkqVSv1PTZvqLSq1bgzoAB4E7WegOwP62Nvwn1j1SKBWodhngDi5WqgTXW8j3WyPt+zAc91O8NaEBCKiEpkbnUjU50nycJN4P2I19chp0B4FQxZoH4CgXlAxEaqioXoH1KyHyrIOGrN4+ulPRZs2gfzCXNDuBd1BSaG/II/5POh3giEB9Add4705PD0/NUCS3HWoY7WeTdJcA74VtG1fpmevE+jGxvP+jAQ+mPk1EyM11CPHQXsEDDtAi8PTUD4KKudARYwklcS4uRlF165G8djjxgteXsYypE+LIRCXP45KNcmAlG1AdUj7iyuvVulRZGhzv3D9prxVAnxfpkfvSfR5bRKvh2moZ06AIQO0/MJT8MMEuLIDSs4rlKZ9Hp5G4dPKaHVzN1rAeB5MZ+C7eNeI/2Aqsxb1cQPqOD2q1QbJ7UcD7pdd4/2Lmg26AknSc40ImJ8MZguYkiTJmKpSG2tUqv8fbwGYUqB4r9xm2I/Ln0A5VodyjGu4f3HxoLMplTquYx0MLoB9x8AYL2eWK5BLB9M+uWgwj4dLC2EId5jb4WykpUA8Ln9pCuR++6m9lYXwbgasLIekQhAlgAnEBeA0YAHpblxcXP4UG0GXrVbruYFt0Gk3vLEB9q4AYwSYxoNlM5R9eRt8yLuLyx1pDOjMoMcJ0xo1OnTUw7OiCKoOQ8WyO3DAt8MttMsdpCvo/gkGPWhxggKwcn1LYehCCIuQ08Hinf/X3p38RlnHcRx/P50OBQ0UZXFpvKAhkUPb4UGEkyc9AGKiifEAAqU8nEDUAx6QQCBRwYWloJOgRCQejAuaSNiNUArIABEEJEWWREsrm0KZMjOlj4knQhoCbWlY3q//4X34/Q7fz8CBy38dPaYwZ8TIkcPiOJEDCkDM3ceA1a0GQ/g47MlC+rubiHgc0AZ7uMpoqHwDLjXBshZY9iQsn51IVI9KJqeUH62HXTsp5C5zBWgFmu/Chg1Y3aoH7CmD8DxMvQRRGuKjkK4nSP8BIbR/KbJ3ojiqvybgIqjKAaXACAhCCPq2tcG589DQANkWrsQxVyDOQnz2zpyNlW4vWyCTJQiv2jkK90G0JpHI7C8pyTT17pNu7d0nKpT0jA6U9s38Dpn97cQ9Gi7Og+xqaNkCuSOQPweF1kSiEBcXFy4HRfmzkDsIlz+BWiR1XgbCw0GQoR2lEH4L0WmIVkH6AIS04wmYOBYuzoHs59CyHnIHIH8K8pcICtkgyJ+H3FHIrYO698AJHqmrbAuCzEkI6aChMPF5aJ4F2RXQ8gNc3gm5esj/BfnjkN8POzbCZCR1raWQzgdFER1UCYvHQPNrkH0dmtNw4Uu4sBZq90D1TvD0sHSrLIZoAUR00HOw6GU4Pwv+fgeaPoSmJdD4zYABG+IXXyrnHlGMRPcLIXoYptJBJ6GtFFrvh7gX8AjEA4KAwcXF0K8fkm7QFIjegrYV8EstLH8FhnIdpyA8lOyRoZPmwYY10LgbGg9DYyE1dDySbk4VRDWQBpgP1Rth5ylI0Y53Idxx3/2ZsxDSSduhfC+sb4CF86D8t7Ky9Ui6eXMhsxLSAFshtRXquMYmgmh3aWkmnjY95BaoLypa2Exwz7x/pS41H9JfQeZHSH8Pu07Ax7seeDD9z8CH0l/37x83JZPpBgi5RVbC+M1B8D6SOqYawjUQbYL0Qmg9AdGbENENnoXyLWDAUleYC3V0s9lwGkmdd3zIkJq3YTLd5FGoWAZbkNR5JxOJya3Dn+5wwEPh1bEwYRJMqoZKgOlQ9RlUTYMqrrEaJq6DRUjqvBpIne5RsoybdBwq1sKmmfDBCzBhHCxeBUsPwtIzJSU1fz41vObCoEE1O4Kg9qeePWsbYUktbN0APy+ASiR1jX3J5I4LkOIGxTNmVByDTXuhghs0DCaNMFyp6x2DVH1ZWd1jNxBxnEz+Hy+Sbh9xr16peqjjOg5Bxa4g2PyFCwrS7WdmEGw/CtuPQIprnIHKFoKP6o1Xun01QGob1G6G2mOw5AQs/hT+PQaLthqvdGcYCZWjYNIzfjxJkiRJkiRJkiRJkiRJkiRJkiRJkiRJkiRJkiRJkiRJkiRJkiRJkiRJkiRJkiRJkiRJkiRJkiRJkiRJkiRJkqS73X8Abc/KktCjNAAAAABJRU5ErkJggg==	AF-Q91Z62	2.34267	2.50237	2.0973	1.3303	0.830628	3.49367	2.42848	2.43966	2.49815	2.68267	4.25263	2.75015	1.73265	0.774621	1.54276	2.10106	1.60708	1.40659	1.52303	0
stringdb:10116.ENSRNOP00000019210	0	0	0	0	1.04596	1.64062			3.31641			0.604763	1.86498		0.627187	0	Col24a1	0	TRUE	10116.ENSRNOP00000019210	0	0	0	0	Col24a1	Infinity	FALSE	0	10116.ENSRNOP00000019210	0	F1M748_RAT	10116.ENSRNOP00000019210	Collagen type XXIV alpha 1 chain.	label: attribute="display name" labelsize=12 labelAlignment=left position=northeast outline=true outlineColor=white outlineTransparency=95 outlineWidth=10 background=false color=black dropShadow=false		https://version-12-0.string-db.org//images/Proteinpictures/af/AF-F1M748-F1-model_v4.png	stringdb	rgb(117,239,215)	protein	MNEEERISPLFPEFNITQHEEAAGLPSPKKASSSIAQTNQDTVTNLKKAITANLHTNELMEMERILNSTLYKVIHGPSVDNHLELRKEGEFYPDATNPMENSYEPQPYEYYYYEDYNAMLDLEYLRGPKGDTGPPGPPGPMGIPGPSGKRGPRGIPGPHGNPGLPGLPGPKGPKGDPGLSPGQAASGEKGDPGLLGLVGPPGLQGEKGLKGHTGLPGLRGEQGIPGLAGNVGSPGYPGRQGLAGPEGNPGSKGVRGFIGSPGEAGQLGPEGERGTPGVRGKKGPKGRQGFPGDFGDRGPAGLDGSPGLVGGIGPPGFPGIRGNVGPAGPVGPPGVPGPMGLSGSRGPPGIKGDKGEQGVAGEPGEPGYPGDKGAIGSPGPPGIRGKSGPSGQPGDPGPQGPTGPPGPEGFPGDIGIPGQNGPEGPKGHLGSRGPPGPPGLKGTQGEEGPIGPFGELGSRGKPGRKGYMGEPGPEGLKGETGDQGDIGKIGETGPVGLPGEVGITGSIGEKGERGSPGPLGPQGEKGVMGYPGPPGAPGPMGPIGLPGLVGARGAPGSPGPKGQRGPRGPDGLAGDQGGHGAKGEKGNQGKRGLPGRAGKTGSPGERGVQGKPGLQGLPGSSGDMGPAGEPGPRGLPGDAGLPGEMGVEGPPGTEGDSGLQGEPGAKGDVGPTGSEGATGEPGPRGEPGAPGEEGLQGKDGLKGAPGGSGLPGEDGEKGEMGLPGTAGPVGRPGQMGPPGSEGIVGTPGERGRTGKKGDKGQTGPVGEAGSRGSPGRVGDSGPKGARGTRGAVGPLGLMGPEGEPGIPGYRGLEGQPGPSGLPGPKGEKGYPGEDSTVLGPPGPRGEPGPMGERGERGEHGEEGYKGHMGVPGLRGAAGQQGPPGEPGDQGEQGLKGERGSEGPQGKKGVPGPSGKPGIPGLPGLPGPKGLQGYHGVDGLSGYPGKPGLLGKQGLPAVPHTPGCWGVVRSPGPIQGTGYSERPGSPNTSKPMGEQGLPGQPGIPGQRGQRGTQGDQGRRGEPGLKGQPGEHGNQGLTGFQGFPGPRGPEGDAGIIGIVGPKGPVGQRGNTGPLGREGIIGPTGGTGPRGEKGFRGETGPQGPRGQPGPPGPPGAPGPRRQMDINAAIGALIESNSAQQMESYQNTEVTFLSQGTEISKTLAYLSSLLSSIKNPLGTRENPARICKDLLSCQYEVSDGKYWIDPNLGCSSDAFEVFCNFSAGGQTCVSPVSVTKLEFGVGKVQMNFLHLLSSEATHIITLHCLNTPRRTGTPADGPELPISFKGWNGQIFEENTLLEPQVLSDDCKIQDGSWHKAKFLFHTQNPNQLPVTEVQNLPHLRTEQKHYIESSSVCFL	Rattus norvegicus	string:data:image/png;base64,iVBORw0KGgoAAAANSUhEUgAAAPAAAADwCAYAAAA+VemSAABamElEQVR42u3dZXQV18LG8f+cE8PdggUiEJeNFJdiRYsFDxBgU7w4xd3dpxRtcShOcXcOUlyLa4tbfd551z0fzspKQuTE6PzWehYXyM29TfNk75nZszcGg8FgMBgMBoPBYDAYDAaDwWAwGAwGg8FgMBgMBoPBYDAYDAaDwWAwGAwGQ7SuQOtV0AqDwRC53SD3giAZeQxBT7y9p38DrcOh1XiYuhFabobJGxydJm00mycNg0knM2ZsMQwCMBg+dQNBLAY5BdQleh6CfALyMcjXiiK1YsXkAXcP9QhICXIYqBtBkgRuwXRi4FsImAktpFFiw6dsNIiOoA4EQSy0BnkW5C6Qq0EeA6mZHQQJaBMEWfQQCycgoKJRYsOnqAuojUFiB8EgDqLIIy4u8mr27PImSOLhqY9Pa61cudZa5SqttVy5Wp+Haa8hCIPhv24viCWgTgNBArkJ4mdFUW+AIIbOQNBjs7n1LJRpo6E1QH1oPSQexf0c/AeAHwZDSvcriMsgB4IkkcwClRjYB0GboXVvCMLOKkPjpkaJDcnVQxC/OjrKzaDu1vOHySy1NGnlP6lSy5sgL+p/dx3kSpAksjmgNgdBNLbDtIcQRAI6BL7b9WAwJBfvUcRFB0f1NopsBQKr1iC6gRQgSGJzQbxWFJVIzISgzTB1LASRCFRohMGQ1PaCmATqUD2pQJDMHQRxO01aVcuYUWB1BQKXwJROEEQi2QOhGAxJ5RCIgdbifpMCihvRyjx55POCBWethil/mcyBJLINRoENiak6SAnqchBzQX4HMm0KLC7AIwi8qShTDkO4li+fShLYCA0xGBJDKIg6oHqm0MLa2gSBI/RgtRrEG5NJksimwxAMhoRWEUR5kG6fQHlPQWB1CCOC70EdDIJE0hwarAEfDIaEVhTETFDPfAIFXgaTiMR+ELdBkkgWQQMMhsTUD9qpMIcUqj0E7IYWRGEnqCSS76A+BkNiqwIhDaENn6DDIB+CIBEsNApsSCoTIHgTBHWHVk1gMp+IiiCugiQRrId6GAxJzQMCJLQgBVgLzTdAANGYCyqJYBN4n0qCEmvZsgcvgpmTYMYKaI3BsA4C1oA/ydwWGM9HzM2QUZJIjiR+gYOXQRusdkDQTGh9DFpdM16N/G9bDc3OJOMS74FxP0IAH6E1aCBIJIsU0wASyRhoowUEBBOJKhC0D1rO0/MdBGyB5lf0jEzG/z4NCeAEjD0I/iQz12DcIvAnBqY7OKokkn5Q92qWLPVIYN9DG83BMZhYmAT+w6BZN/AngbUFuRPkwU/gMWWKVhn8d0PTcdCkP4zaCX4ksQPQbB34EwNuIPalT6+SiCyKUtfO0/LgHRA+Q89hCN4Pbe5DMHFUGsZgB01B3QkSK/m/DRbkP45O8iRYBoM6CbSdoGJIHurCiHrgSxI5Df47oCkxdNVkkpqDgyARLQe7FdgPgk9A+GAIxg6qgl8oNMYOaoA6C+RiUC8oivpPnjzyOsiNIFqCnAACwAckhuShFviUSsIC/wRNiYWloJLInkBh7GA5BGtZsgRjR5WgUTPww06+AjWqlX5tjOImDz3BexQMGgeDR4APSWhFLAp8H8RNECSy23Yo8DMIPqcHOysPob3Ah3j6BcRvZrNsHU1JKxsFTh7CoF4N8CYZOBzDAr8CsRhUksD9eBS4PwQvgPBbEEwCKAU+zaABcXACxF0UeUsxyRfu7nI9CCLRA0QTkCWNAicPpaFwS6hLCvLe0UklifxtMse5wNVgWikIJgG1gkHEUkuQK0GdAYJolATxuXHTKvlpAl+SDDyKwQj8h9lBPQGCJHIijl+rChBUF1qSwGZDPWLhHIhpIImhUKPAycd2qN0K+hSBOiQDm2EM0TgCUnN2ESSh1/AlcVQXwkhmYnsp0sEocNI6A7X26dkBtYdAIZKRmTCaKGieXuI1CJLYESj8LEPGWJd4OgQMhxYksEpQ90c9xNA2EPtAEkMNQa4wrn8T3wzw2qUova6DF8nQImjyCvyJRAsQ16z7YCUHbxUl1gWeDBNqQgAJrD98uRYKEwtHjVE1+VsFvUjGTkYz+t4xmeRpENioAj6h0KA4+JLI/lRMhdvGoiTbIeC0HhLBtFhO8buCeB0YKImh3iAXGEsoE9c+qHUymY68AMNg1H3wIxJatmziNxBEUAUad4btazIx0hu8akIhEtEOKDwd+g+BAZehPlFoAwEtoDmJYAEU+kkPsXDJyUlOcnaWxNAwY7ROfNegFsnUKhj1FiXy8qZKLTaASiQKQuAWCFPd2bg7MwNHQG2SyFDwPhtJicPBrzqMJZGshr7E0rQ0aVU+YpN1W+LeoE4xRt/ENw56kMxoDRr6vUybNsqR9yWI30AlGmMKM+VrH/yaFsSvJ9QgCa2DoTugsebk7LcCGv8Eo76FJqXAj0SwHQrt0EMsHLZufkg0+oL4xrhplXSmgtd1qEky8RT81sHob0uVakIUNB8fcQ9UPqKHO1Ox6gqeo6A6SWAtiNmw+ymIKMsSoMgfvBT1bQnEslzInSCwozlxmIGcUxS1Mwii0cQob+J6BF76qYI1T0PNHXr26JkAXiQDN8D/BfgRDc3TU6yMprwdIWQpzFkB4YsyE4yNqfAFiWwqiFMgt4C8ni6dfAjyQIkS8qKzs7SAvGwyycU5UX8thsDGDyDvglwKc285O7cjnmpCL2JhBFi0ggUFH9HXKHDi+A28Hjk69riZOXPNYcn0htUTk6kp0fjTZBKDQSUapSBkNEgi8Q14lAF3EskKkL9GfoNNnAR5BmRFEHzELQj5I2OmdkdNpnaai0vI3yZzyHCYOw/UU9Dukh6LngcQQhTaxWCWdQ3Eh1y55E0fH1Xr2VPEqOhGgRPeFqjVKJmWFqs14P+Xp2eUBV4K8ikIYuABiNMgiKAFFCwFleI7Hd4P8hyIxiBng8DGZhAvPTzlX94+Fi1fflVLm1b+7eAg34B8BPIyyCUgiMZNEHNAnQmCWHgCIb8oymytbbsQIhgONYhGN1DvWt/nJYamg+hkFDhhXIRC+/Lmrf2bl1etm8m8vAB3MmZq+gD8ieCDoojX6dOrWvbsglhoBqrt46USUKAytCUeroE4A/IHEFjVAzkM5AyQN0HuNpnVdSAHWv98DMgKIB1BlAAxCeQIUDeCvALyHci/TCapOTrJeyCPgLoMZDCI1nEsx2iYrWXKHIKNrtD9NLRZB7N+yZChzV0ItnluLTRfP0EsLAMxGnaGQuWp4D4hBXyPpQh7oc41qP1QTz8oRAqx08m5KTY0twLiVZYs8hxIe6zjrQkFekJF4ugwiOj2eDpq8wMjpkJATAC5GGQvkETQH9R4/LPP/tfsEAJwD0KuFCy40/p7KkNwf2iz0Vri087OKpF4CSHrYe4/ZnPIGZBXQe4DuRLkVBjbCmRT8GoPs/tC94XQZ3IK+p5LVo5A4YnwZY8U+AXUsmX33wLNsPoVRZ7TQxydsK7fPQACGyMhfC+4EQdzQRIF7bMSYj1I7Ox7EPVBEEdTXHO3tSjK7HvQVo8nEWh+/sHPMmac+dTRURLBKwiZD+2wOgr5ekLzbZC/J5TvAaPXgVsw1PgGuu4Fj8ZQ6CbUwRA7O8F7dQp7Zxerk+D/IVXqcVi9QFHvgIjPSDkB1Gj+vgJx0ANUIqHVqyeOgxqLqWdzPQGx2f3iZ5AWECdBzAdJHEyG6kRiOMjHOXIcPwjBWC2EkFkwx+ZrVnoElMGqNBT4Gio2ATeAz8CnuR6wLhYxxM5tV9d6FaEwKcAZCJwPYQDPIOAijAf8AXb873pQEA9rP7a4I5Yj8BcQ9C20GQZzsLoC8p/0GeQTRZHHsmTZ9xCaakHB/r+B/1k9N/QMgbEWaHZdz3gYdx2av1aU5peg+S96HuiZoycMJuz7SKFLgRgO6nw9cT2AfSp0IxKai4scBG03wiyAiRByF+aMhJDakPc7aNof8hGNFjBYwqrZUP96Cvk+TFZ+V0wp4lyehxC4CCb3grAL0OIGBGDjMkji6QSIDmCJYkqav48eYuFbR8ejP7rmnjMfTtwDqaVKJa+C3ASTL+XO3ewV+BNPiyBgGIR1gZaLIJBIFAExDiRxcB48z0UxAt8ECdAKQibA7IPQbjyEAFSBUl9DXj6iIng30PMQGmGInY2OjvW0AgW9SQF+T5u2JVG4AOIgSOxAc3YWl9KlV7GxBlrM+kh5tQIFxBs/f3kP5DWQG7JnV/egzP4GBFbvUQL+yJt33HHwx84cIfAraNUXWjeEIKxKgAgDdawz6oC0CGLpV6hOFK6BxOoG5D4IxfQUH6XnM/hMQB5i6IRR4Ni75eQ0kBRiK0whCidBYkd7QLzXCwjQBcr0j6K8V0DsVhT1ntksz7m6ytQgsNEVWo6BsD3Q4rqejdCcRHACgrdCG4AW0A7gM1CLm5HE0mLoSiSOg1gA6jGQp6D2UahLPJyxFngRiOmgDjJebIjeeKj/GlLE6AtwDloRiS0gdoPAzn42meQzEN2gDBGsA7ES1Fl6xkJMlgy2IJG1geAvYXYtCCEeJsLA+SCwoWXOLPZmyGDZmCqVegPkARj2M6hEYaeiyNWgTgKpgpwHslgBArDS2rf36wyNX4O4CeqXIHqBesMocdQupqBDpT+DoFeRFLgHiOEgSADHQT0GlrGK8tNqUM+C3AXqbpDrQV32iX9zqaC+dnKSB3PmWvcE5GmQb1HEDpBbs2ZVl4AK0Atyv0XJPQ3EOVCvgxgP4o2Li3zp4CDXOjmpO1CkLwisjoDYlZ2jD11pededCYdgzymTWV1uNsuP3dc4DuIbsAz7xL/+0doPDc6CD8lYT5ijJ+QeBD2Gad9CEDaKg7oBBHb0I4gNoJ5VFHkZLAA7oBT/IZqDo3ijKNaFJbAaqm0GD2zMB/UyCIDNUKw15AaoCeIEyJcgfwFBNNqBuGzm4MNoDjJ7BGI6SIBuIM6BtD4pYMh/+eX/ldCAZG6uYmrbAWaOhHAiKAPqJRD2vOY9AHIjyKXWtdDvUATAdsh7QA+fOC13HnHQZFKPgsTG51Dtmh6stoG0fm2YD66LIDdxdBjCHkEg0bgMYg+ou/8XgdVREDv+q2upl0HDaeBLMuQPAkBzchZEogXIJzEs7zwQ3UDdqGeVni2KIq+jyMvWIyx/ArkI5HcgAQFwK5J1xPdqkHdtiZRZYgvIfVmyyD9NJvELirwLEqsnIH53cZHn0mdQT6dJI4nCXahWBcS/AYGq5ugkAAaD6wCoQzzchbBTEEgcTQL19H9xKl0XfJ/CMC1jRl+SGQmWLnrG6pltM00eDWIvyFlg2Q7WM2SRR0AeALkZZCcQWA0EURtUIggFsRnkHpDdQEa8ITYDVCLR1SNlPebYBGIvqBGnp2NB/u7oKHe5u6svc+SQe2JQgEeK0vqCogy5ZzLVnAViAohQKEIstGtC8OyRBGOltZOB30IY8VAFxDCQ10Es+i+OxjMhtIMekpHyIHqBpS0IrNc6X4KUILeB2gRke5CdQHYG2RFkd5BTQO4AORPU0XqmgSCWRoN8lDadJIJekKeLB3lIIX4C2Q1U7OAy1D4J/a8riiQefDwJHlWDI08z0fq9Oy3npScMOxoGYtR/scTnoNF08CUZaQJiAAgi2A0qCexRmjQqNpZDnskkz/Lqz/HlT6Cqn5WQWtduQsvlKjaCehEEdrAYioxVlLLPTaa1Z0AQT34KIevNzCSBDAF5778ypd4OfquhyUpoTAqQD8S/zi6SBKbVrSfagcBqARQnGTkJ4gdQ1zk6qqNBkoDup0lbdB1K1ROwCzt5ACEkkCIg7v1XRuGe0HQcNCMFeeHsLEkE34PU8uQRAPchN8nERRDrQO0FggT2Ely1MmVcH0NVix1L8RjakYAm/pceLx0H/zcOjuNIIa6CJJEcBxVgmMlUn2TgCIhGYCGRPHZwKPqXyey+GfrvAokdvHEmRCtTNoQE1A3k1P/KKAxwEwIOQnNSgOMgSQRlQDyyvqi+D3JfguIksTmgkogmQdExitL/CajE0fI5CKy0stlCtuelHQnsC5Bj/ksFtu5rFPALBJDMzQKVRHA3wqKB+4pSvHkST6UHJmKBn4JrKNS6Beo5EMRB/67IhYNRZ2RHvViAdges5U1oZf9LU2hbiyHZT6UHgUoC0nK5ilco6gMQ2GgAuR/oJT6WkWIfhJIkRf4aVBLAhfzkGQrFTkPRa3oOm81F74DrNVCnwYJfwZ04OpIJlUT2nz3pYS00uwD+JGPtQZJAtKzZxKoYlGRmXoqtKkiCl3gTCKwG2CxSsbfNroQSwVlQT4IIAfcPZnOnF3Es8d8ZM0kS2fT/6gicEjQBlQRyx9FRJYau+eFKArgO4ph1j+XbIB+AXADqQhAkkDduppJYFQZxENS9ILDyA/fXBQp2Ig6emM2SRPadyfTpj8BtoQARLFOUZnWT+Qg8LoEK/BzEtyCJoa0FKIqd3QHRFiwksn9zZy2J1T5Ql4IggolQ9UrGTFWJhVsgtoAkkZ371BdySGgzHtqvgnJTIWw+lLmQPn2z35J5eQEGJ1CBu4MkhpaA69XU9i3wryDagIUkcBdKAmwCeRYEsdS/BGJGZUTELY6eg0oS6PqpT6HXQOUzUBDgPPj/nst13DxHapICjDM7SKxmQJ49erCDi7Eo8HkoslGPnUskSQKau0fesZDXWjpJFPZC1cvgTiRauqNeaovYlgH1KYp8an2xhCQy4VMu8Ctw7w2VsdqeKtW4VpCnqGPKeFVOq1dP9ILcHaHeEfhsWXZKrPucEmsqxq/Iu1KnVomhGeB6w84FXgUqiWx/akqWtJY3utc3J4H7RahKFH5SFAmQ3XoZsgYESajXp1jgw+B+LlWqKsehCjY+oATUSAEv92P1xmSSbaEOVk0g/1cwcIoDg9ZC+QV6iINzsbxeOwhF/lRMrthBAIi3KBK7sP8s4BeTqWowuBOFTS4uKslIy0+pwCHgsQiqXtEzBtyJ4Bdo3gg+I4U4lt+tje0ZQo0g/2IohZUKbg/jWOJLIG6CIIZUKLIFXLGDlaCSwHZ4UpZoXChbVuqP0gQ2poL7Qb3ARCEriIdOTpJkoCWIOqA2+JRuYtUADwlfEAXNwSFga7Zs/UgBvoaqPSHnSlC18DaCCMaCB0AbqEAczY5lkf40mVyfZM1aRytT1pV4eJo6tSSBXTZFX+AeIH7z8ZHY2KcoVRtEM/pOAHkZBEmsNoR0+ZSKa+speBKNyzlyTiCZGw05duixKZrcmSuXehQEVp1gSiuQx+NR4EcgiQPNJZXrrnz5iy6O44j8EMQxkCSQYZD/uB4+YguoWHUEjwswYCOoKsgqILGxEMQmECSxcxByVQ+fqkl581YnGssVpd3NZL4OugIEEMFKEMtBnaAHYLLJ1HkOjOkIBYgB7ejnhWY0TNX771HmWnd60etyO7x+AZUoXG1HIT5iHxR9HscSz7JDge+XofzeJeT/7Tj5X58m/+Pi5O8HZR/FoLwZrdvS2BZ4O9zF6g2IwyaTugjUjfqv90GQxI5CyEZox6dqHXjegmgLHAZFa8EPPyXjEg+C7O2gfHvINhQKY2MxDP8B9qqKUh0rV/C6ArVWgxdROFQ+f2+stFSpxKPMjg/fgCASN9tT52Gf1HX+6mvqSzQaguuR1KmLxmVvp7rxLPCv5ajwYwBuxEFJEPVBnQECG5tA/Q6+6AOeJEM30qSV3p/y6HsWqi8ET6KxCIqEguuoFPJyf7cIBX4IX1aBIW1AAmipUxeaB71WQK2B0PN8KryI4Bb02QeFAHqC+odiEo/AS09PbDyDQicKUwirWVUoNKAodYiG5ulVFBtrIc9GKLEL8hDBKBCzQA0F6QuCODrji9tyHyoQByNBfANqQxBE8N7BQdYAzylQvVcyK/FLEOM/9RcX3pnM1fmIJVAEYGEKKPBmyLINsmLjPHy5Ss88UAFeOTvXxsbe1Hj9nIaay1yoOQQKbYLeZ6zlfQriFQisfgavXdCzI9SeQ+RFPVHOuzbReJg2bVGAqpB7IhTvA59Vgjw1oMQLyGt7rlIXUGeBIJ7+KWB2Iw42gJwIal0QRLAKpObkJLDa6ehUnWRkIczlU1UWCg2FXu9RPPmI49BqA4zZmMyXUj6FQhYIJ4KlUPjv1Gnq3gN5FcTx3HkiLVhDB2rWVqiFjcWgEokOUHsAFCIS93NS6FQ26gDcAe9NMHA+DNJHcW+AsVBsmZ59kJsIbqCUBDgB4hmIS5DvgR6ioWXI4PZzlizlL4Jbe2/KDfyM/Ni4AG499cR27fdLRVGvgBrZwotvQbQGFRsLcufuRjLS51MuMEBXqLUO6qyBwkRhl4lFb0xUIQVYA33nQq3H0JsIlpj5ZjLIh/nybT4FhYihWyCJgyUZqXMUvJfAQKz2ogziIw5DSYCl8JMKzS9DmXN6tqdLXWbpVy6licTrSMp5v6O53Oyy5F8Ibm2hPLH0FNQPZcqoF0FOAnWuk5P6BATARJB9QCWCxyjVSSYaQsi0T/nmla0B8KXm7VOYCGbnytHkQSHPVvcgFynAUug3GoqvgEK/m0y9X9oU9V2T0nWeQu9/ypaTxMIUkJfiUOK+UHcSDMDGb35+DQ6AD9GYDaWWwIgL8D0RLGxOvqN9HUp3LU8+gJPgtkEPdrYW5Bqw3ChZUmJVE8SD4p/JVxkzylMgiGAUVNdnGJ7YwS6Vsn8tNpW935ByxMBWs7n1Kpg+FmashvAx0KY3zC73Kd+8imgW9COCvWbGPCtWTJBMzMxMYaLxR6nSXy6DzHuh2EvIdBpqTdQzFHrNykgfgKup06jEwjQQt0BiB+vA5z00AFgNjbeDH5GYASNeFyggiUKbIMqGQrlGUJ4E8ATkaUfHGJ/utwY89zrF//r37Eryb5pGixEdKQuwvCz5Zxen3E+VcKtWFHloBgWvL6bg4S5UfjwM93/N5uBfzeYZWq5cQVg1guBa0Ib/mhnwJRFsMSljtoAgmViUhQELHOl3FQpHMlJ++buiFMbqNmS65+DofhMKzlDw3ulNPQCtZi0xFAQxdBbkHhDYyTUY9jOMPA2Nb+mJ6uSJpa6uKolMH0H9t8CYn6DV9gwZNGLoBHzdHzyJp9nf0JxIdCnOyNHtKIiNn4p7NmgBMzAAwLZIRmDNNXfTfopSlWTgfC7qXXWlHsB+B4c6V6HOW5RCfaHvKOj3DqUwkdgPmZZArU2ONBycimHb0+OrZcosXoP8Pjfqkfao78e7SEsPZxlFgVXspB+srQcjsbESGmvp0vkRwRaTScVOLkDAK5Tmq6EpVmO9kOPdkItBvQ3yKYq8BK0AlkNLFSxauvSCSNwH/zPQbJ+DY7OVUPNWLMur1XfM87N/qhILIXQ8lFgNeQE2dqUMkVglaYONhxBcHA7/OclchTh6FoI4GID6sKyL1Co6pfwllousBd4FPlugwWtoeAFl1ChoSjKwLB31X2aK/f7L1SDTfiiI1Q9paUQktrZCTquJant2zk+gPgdBAnuK0hgbO6H5Api5UE8n8CcK2tIsAWf6MLFXCONbRvNxL/PlGw/QEfy3weh//Jxa/vOFSWBjAEzaCHIGyPnWZZG3FGU6EdwBf+vjRNaCv5Y6zbjL4EUkwvMReOlzU9hEXybvyEjYFQhcHEzo/CBKYKN3BkotLEtpNS9dzppMrR5BkOboGHgZWh7VkzsDBbAxD2bsW4P7u3XmqsTBclD3Z0RmcUDUzIwY64Z6uyiCj2ikIBZmSKbPlWtAvZHQYLOednq+goY7YH3pZFLglVD/vhL7Am+GAt0hI1aHPbI1iu7wq7GgWkAeBTWxztA5BY13gB/ACWj+GgIAloB6D/x7wFgi8XxGmolYLYCxWuYs/kTwDiVAy5gxABvHSplkdWiC1RPwD4emRKCC+gNsw8YZaAZW1hJfd3Rct86H2lpVcyGsTpYl8FVousnrixII0Bi9vBnp/84jVQ0iMSorE265uLRaAUHYeASBd2DKVbB+HlrPgOABdZk5pDTddw+kJjGkOTiIl6lSq5qvnyCCYVlQtSLeIooZjLhmdpCrQf0+DXJY5hTyOuJu6HUAGt4HHxLBIRj6BTSIYj12/SrgTSzthYzY2OVMoyimt3IlyK0gvwULiWg4+B2FJhYIOK8Hq7Yg9cg34P9OUcZiY7c7LV5KArDRBZpuB39s7IDxRPBvdbN4AX5zYPRMGLMEmhKJ8SAWwfT9MHoB+K/Ss04PEXxQFP8rMG6iJ70vlqAQwMIAJhPBk0p8tgIC3qVNOxEbxyFojh6iMQdadoWp3awfN7g9XwBsH43X044MuQdyC8hNIGeCIIIRINeAJAqVTYj3iqJqLi7CdiHNU5NJbjeb1Z9AYPV9jmQ6Ckc0GxZlBJ9zZco0JIHlAF+tePHQjeA9DwZeUZR6f5nN9Z5AvdUw8AV4EwdDwe2WTYkvEXmBB4DE6g+zWe4DQSJqG8koOwpkFxAAm8D/MIwDGAYtQiGASLwE/+XQ7ISeITBuciQf9yAtghhoBKIOyLLgPw+a/gD+ROEQ+M93YMTTfiVqb4fAwY6EAWwH19lQtAe4ns7HZwDdIfAaTAIYBIELYSpx9LfJJDbkYO/i6jTB6q71TGCsOoPlIAg+ojaItaBqzi5ipqLITaAOAoHVNAjsBpNXZODwxZzJ/E73YgiZBT0AnkBDItAaBfk9D0nfZLdv+iY3C+BHDCwl6o8bAaGvU6UKxc6WQMA3MHA4+DcE39NRFHgXSNutW1/lyiVJQqtAXAaJjfoQ8B00Xw0BfIQLNCMKW0HyEYdBzAOVWNgAAXu8GNQTwpZlw/VnKLJTT0Mo2tZE3f6pqW8zugeOgsk9YUp8dukcBurDE+61Ts7ECxvbQIwBdZQ9lqJafQeTANpnR+zNzexDMG0ziEkgv7HOAEgOpkCupShh7aAxwC/ga3vIdzcY1ceFJljNyE7jK25Rl1MrVdpvPIwaBY1mgy+ReGEyhW4DX+xsDwRMg/F9oMlMaF8HfKM6GOwwSKyeOTqqJKEjcdzr+U49xDA/1OWOyMUgiWAQyAMgPnby4neg5gZBLKzOQu3XFSg0OjNFPhRUXImgmAO5sZMgENtABbh8yqMXCcwHAiwQhlV/V+TyAsyemYkQrJ6A+CNXLpWktiptukptYD42hoPvCGg8FkZtAj8iGOXMSKLwLF++UVhtguFE8Bh8L8AwEsAPEPKT2bwXYC/kJwr1QNgejPYKxDVQd4AgkV0D8TNI4mBtWVSAb0HcUxSpPzKT+htDcgGoU/RE91z/AogH+d1UrUMHQRxcNZl6A2zKQRES2CiQvbMysm8bFmlaFS8S2DBocRkCscqfhpCVPk7yYgDq2fyKuidjRvWGosjvQb7PmlWSlFZkyvx121iOhs/A96KeSL7QTbS8ef2w2gu+0yFUa9rUZwQM3QihE/SQQKrDrO4wYxG0uwL5F0OGqPacWgcCG9+A2AXybCrk8wyK1D4rLA9kS6UuS43aQ0FdkkDlfgRyAAji4F49JHGwA8Rbk0ltBiKOU/7aWvbshQDeFbBfgX+djdjaC3V5J9TDg5H92qHOmIUITY/s8jlbNm/ny99uUp8EVBnGdYUJxMBckJtBfQaCpLInjoXS0qb1PQuNjlpP9r+i5zn4kYSawPTVELTVZNq3BpZPg97hICeDvAJyNaj3QN4GQSy9AVERJHa2Ly7/f6xWFEIlDpaAGg6COPgFCmXWg9WOggjsoGsA6ndtkdiY9y1i7jzkl3URdesjAN6/cEmQAk8Av7Z6iKWeYLkJcgyIOYld5Jng+wDGEQ+Lwa8LNCaZ2IdeYAgsD2ImXJ8M6nKQU0AQTzdBPgGBnf0KKnGgNW4iiIOhIImDIdDvrLW8/SCwOwQNzkcN4ml1duS/PmZBDGh/pm1AAhgKTYiDqamxDDchO4CcALJtYpb4FoRuTp26myaK5CIZGA3FRkLurlAMOxgA9ZqBwE5GgHjr7S2xs2UgLoMacST+7iPFfhXHw8JGxLHA30HhuWb67yjEsHOQA+DL7PEv8JFcSGLo0HbTYBJAZxhFHHztiNo1J8Lm86iaSypBYtgEoef1XIQQkthxqNsXcgNsgdwP/NIUIxm6HYfT7opBQWKguc0L9SVB7lMUtWcUJd4L6m8g+Ij9IB6BXGVzSkLfOBZ4TyNyPO9Mjp0V8T5XnYHYQd3UiLOuSGJAe+ni89s1fLCzOdBY1UMcjAVJBN+DSmL5CUK3JlGBL0GOeVBtOdQ6BzUskBOr523JfSOAEk8USvWDJidy5iz9FvKRxJ6AUEECrABxCeR2UDfreQnyBkjbzcRbQsXxUIkYKgeWz0AAvHR2kddAXAWplSol/ylbVv4E6hw9j6Ip72oQe11c1Gcg33l4yjUg24GcBrIiyLjOSn7voeTASgu337Xo2uzIKGYKvhtMDLvSHR/tmaNPwXwMIgHsg8bE0ToQRPAKBIklDBo+dnapRBI4BFUBKoBrW6jVHWpgtSk9eb/zoic2XuRI05RkwALiW1DXgBwJAqt60PhrkN+B/BEkQA8Ifw5VAG64uZWfDK2GQxg2xoGYDXIOyI4gsVoGKlb5QcR0c7dbadOp+0FgZ3/2tBYYeNMpu90KPCQI+dtiBBEEg++qgozc8g3DPtxVfEggR52c4lzgniDPg8DGKZAklpM+1GgNQ39XFB8S0T7I8SMEEoXPXQgtnYs82FjVyL20tqZaPpKp5U7UsNncXZwD9VzmLB2fpE79+d9Fipa/DG5fQelqkA8b7UF2BUEEk0ElFkJBnACVBHKiDQFY7S2cahB2sEggvnJDrpqG2r8Dgghq5cTvl8o0IQENh8bEwxaQi0F9DHIqWLaaTHIEyKUgSEjzyxJ8oDa5AGbAEBLRLAgYDf5FIBuxMFgoTYmhq5CfRLSkONUPtaTqmwGOVc40Uar86Og47h2KiMndzm4gTymKvAFym3U0ng8SG5qzs7gH8oOiiPd6Nkco6ypI0HXdR8MJaBdANs3ZxVvLkMGbeOrlhtrbEwlQuRRidA8EkXhSxylBC7wWGmMHNUAMAEs3PRVALgOVhDSyKMFYTUnkApeDHADdY1ngLVUovdGF8lru3G5v0H/NnNmNKGyAfNjRHOhbEryIxPFieF0tSU0iOAMqVhtBTIetKqiLPL3kD87Ocg2orx2drNMwqAxiFMhWIG3OXBLP8+dXtYAAgY0ZIK6AehoEwChQsbPLbcg6tixl9zfCu29x/A7locJZqE88XXJBfeOP4CNe1MBPOzXIjwQyH3x/hEbYQXkQjUE0AxVgXkIX+HhNggHKgs8maEAS+Ba8iaFldXCbVYrBe/PihlUbaPXGBTci8djOBe4L3/RNS63f6uKFjafl8PrzK88eRGIfiLmgdgc5HmRjEOeh0SzIi9WPmam+PSPHrqVjMBGcAtEf1I891+0JcgII7Oh5V7J2DiErwDDwnQUNt0MD4mkKyJi+dHCiimMTEtAKaIQdFQURZl3GegIsJIaDMLg3+JDI+kLh45CVGCqdh/xE4pIvLYnEP2ZzBmJoQR58puRl4GFvvImE5uhYeC7UBRhVhp5Px+erqf0QUHNCBaXH4SJ4EUuaq2vex1ByaVrqrS9BYPsC5PgFxFVQu4JrC6izCb5aD/PWQLGOkJtEdqkN3lh9Db5zodE4hcbE0x5QiYFX3fCzhOFHAnkNvlv0YEftQO4CqYL6XUIXeCIEacEhPquhPkngRyiMHWgNc+TXtvZzIxJ/KqYYlfgnBxoCdMjGgD9qKt7YmAyFV0B/bHhkwqt4LryIh2n5CDiegSLHbEaBZyCawMPpIMeBavMifW79B1KilvjvPuasRNBAwW+BwijiYTWoC0BgVRoCNsPYbdD0iVCaaJNyNLk+v3iTzfVoQgJZCL4P0qYbjp31BNEO1HV6boAgIamQc7Kzy+w5kIMk0AcKkwi0Tp0yWCDKIi8w4/MonUtDrDZ9RX9te+bCAIs7UndQAP2xk8H+ZF3+NYUblaTwsM/4HKA5lMBGGIg+IEuBwMYO75zFsKPB1pfhp4IcBXI2CGxM/owyRKA5O/gdNMWvWDtA/GA2q1gVgoBT0ByrxoXxIwEtBV+tYsXhfAq2QsUDEKgngEQwDTKPAI8u4DUKsmInlhDK/6JQ4Ff4fIaeeXomQgGsNiqmfEThUP7cQ5uZ8MHGd12d6x5f6VH39gwKYyeBCln2Z6FUrtRkAdj8Odl7f0X2fvAZMTAoE5/1g5IvIe/UHDTW2vvkJZY6gegKllWgjtETpGclWGqBnA+WuSDHgQQ4WQfvDhA2Q888CDwG/n/mdh29HjwuwxdX9DzVcxu6/m0yexIL2hZ3sWYxAmAXBPwGLUgkbx0dR/Cp2AsNAepCjq/AnwTyCjIvgOLTITN2NrEoFWYUo80sVz7HxgMTBRqnpsDlQHx/KMDUByH4EMEVJ3yeO+JDIljhQKE+ZrIQwRUoTgyUM5GnkxN5sPrW27FUNkdiVeL2oN5VFLUXqADjrBv79QVx2MFB7WSm8gxYNc2Ffgud6NcepqyFZmdg0gNFadoDPB6hdCGCb6D6z3rmwBdroHMDcOcjHl9DDO2OPJvXPHVLIg0gJ83mxpqDox+fit/AZ7S1xDUh+yXIdl0PdrQNMpPAuvlTgEhcSkWtO/kcOgFopR193pfOPUQThX0AbqXGp7cDQ0gkGx3w2uNIFmwsykXx55CbODpfN38pouENoiVoa0AFOAryhaOjugwsAHdAnQjiKMgDICekIdN9k0ndAMGag6PYBvIwBB1ycNgDsAiq7QYPInEAPA/BFwCDoTJWT6HAKPi8g55GUGklVF7hQcM5IagDGiEXZWAqiWQdjORTkwF8bHejnAo++8B7iR7i6ThkagVFSSK/QKOf/HJUxMYxjzwN36dVGv6d3uxDInvsRJZ2Ffh8YhMKAjw8RnHiQetbsjTROA3yoaLI1dYp8xEQAAdBbgLLTVBv6/kJLEf1XFNY9QFF9IFZL11dT9yH1ufTpJl2EGrfLVKk9iWoQQzMg/Y/QqWdzs6fbxXic2wsLETDdYUZOyl9+q/WQ8FdiTh9vgR+S6ExnxotVSqfazD0rk2Rd0HWY1D4Ryj0s55r4HUfPF/pOWQyeWpOzh4PTCaPHeChla+QeRK4r4eiffW8Rcl0AtyX6iGJPAG/09BY80tfAKsuUPAmSuV3KAVJAqPCKDi/D0Ww6tCi01fQdxosnkocnCuZqjQ2BoA6E8Q5RZF3M2RUtTJlxMdO468NAqADyAugLtPzIk1aOR+GjIBgrMZCje3QYwd4EUt9IeBDrlzNd7k6tJ4SiASo8b/y9twHX5KIfoBRfKpOwRA+Eaf0n/A/QP51PnwOUMORykeg8kY9e/Qch/ZXIA5FXiVgjwo928FnIcRCb8gIWH0ZDCvewriXME/P9b3E0vsS5AuA/OX1fA9iEajhei6BIIbm+OM31pu86yuQ77vSBI8qQgb9plSh51AIGwvhi2N6wqAWsXALAmZDi+nQfJM/M0dmpPUuaL5Cz0kImAPtSEQrYTSfqt3QYJcePgGbUtG3B+Sf6EO7qd60P+dGQSKI/XGiAwX8ZoHrGpyQ0LstsbAU8gvIAADtDsH4t7Dotcm04TVc1VOsNbFQIQP5xkG5Q3puw+gLrqlG32lG+TWVyU8MLAkmz6FSpMeqrReZ5pUm0xmoTSS+hq/HQA9i4TqEYXW+mklqHbIKbIyBz69BARLJDWjCp8oCDY6BDynIexTf1RCKjRW18Z0RRN+XZrMb0dju4lJpSAxH4aJFNZEhw78WRfmgwRM91+fCzWCYpydm6kCG3xUlAMCVb77un49i0G43LHgGW1/C1cOwM5g4+MvRUf4EAuBDW/I/Cft4ifeXIA+ReKkoX67Ilm3QZMVUfyQMxCocvOrrIYa0suUCtYwZA7GqkA3xZ6dMaiSl+pxEcAL8Vn/KBb6TLuWMvmfB7w6MuGoyNfrFbA69UL5o6OzKDF/7JY021qMRwDMPDzeiMQcqPdLDR3z5pSYaNLhnKVtW09Kn/1dTlPcWrPz9tWBYMQseBBMD3niWbUSuWmch7+w05FoIaWHsblj2DNa88nCYqvIx2Tb6kWHSGMwTm6FUDAB4V7CgxMaB2pTDxsPs5HzqRs5tlbLmnFCYtADjC5GHCDQPD59VsASrH6EucfQQwohAG55W9C6DxMZtqEgCWwV+jz/l6TPAokq5BpNC9IeRfMReRXEjGr2h0roYjMDuHprFz++81rWrplWsqFmI1KAQGNeWaHUNgiEvoOVO6B/gD2mPgid0CYQ+z2DR3kysWk90Mn/rh3nEDpPpaCvYNs3RaeteeN3K4uGpYuNFZ/IDhKci7f1sePRPQ1qAvu6kXR1MzmGe5KqSBW8ieAkNJkHtvlAIYEo8CjwKJhMJzVJGNA5GYHXF1bUNCagj+P0bEDiqDXw6z4Ajow0pmSJG4Evgdwsa8xHbwG0MZCQKS6A9wG1wPw9V/jSZ3E86OFRZDu5YmYr+pbr4/Ks5ee/S/Hrc0whaaCHVIY1UO/VfN0mU3RIOCgBY0I4o5Q+ELnthxSs49hLW/gpTAp5B2l9zuXpAhxcweHqgae5geO1fKOuW7jtb43apG6nBKs1sP3PqWbudnLQgrEK877efAJbW2frPx4Y23jk/wMXM5PzSmbQxP4PI7ANQFeo0gy8r6SEOukHgJggjCr3KIYeUQgK8gALnzA5tnkMB7Ow++P1duPDomZ96eQGmeJEiRuB1+fM37gZ+xNM6KDgFOgyFKlhVBvehxfkmz8+oaWastjiOfKUpQ95qzDygcfIXjaDLGqlPaqTaoeH8o4ayUoMVehbr0X/PGj1bVYgoMBC+fgnLXsHx12bzL2/gxP68eW9Nh93ToNE+V1p9nZ4hC+CBP2zT89OY/Km+7wYA25rAL37wOAirx7kzV9uWrvy5UZnLtoaxLQ+kTZVf8/RMDXCxK+UARivkxEY1H9yGfIEbUbgKDZ6DD/E0ASb2hgAi8WVOxAAv1I5uCGz8rpgKbIe22+xU5IbQdIMe/isqp8dnGviSzB2GxiSgbAuRHUtgKedeT/MLWaMRfEfD9bIk4KRK+gsa+giMy2YNhxUazNMzXs8APT31SD2qJFLhU2HuWzjxAXa9g81vYLGeEfuhUlAPt8D2qVJ/fQTH/gKweuhf3PVS19wsLQ4AO1sB9AP1H7NZQJcW0H8idAgDmAxZd0O2GUUp2rkYnb4uQde5DWiztLlScWbP/G3293GqsCqcCv2rRl5id/B5mi37EGKhEgS+9vMP0woVaqHlzt3iptk84V4U5R2aEXHUC3WyL4Io7IMCQ6Eg8TQAxvFf8wbF90WGDMM0R6dkW+Rd7jQmgt4g5kQ4qmSLg0OBt5CRWOpYBFm2yheae6MeWrWAWlpg/lAN6unprGEao2Eeq+Gw1ILS7zh0PwbDJTQ5Ar2OwgIL7BSA1YwAKDU+R44LrTJmvKyazR8kjJ0NYz7AiJfQcyq0DAIYXXFQe1OqO0dJdUREcrc99S7I6sQP8wZAtn2gAlaNwoggFNK01kMU1rah/J4OkZf4Cfgs1kMMbIbAVWZz2CUIJAZWZ0PlIzpAwRVQmXiaCOP5rzqFEnoJQjdCQ5LAWfB96+ISug2GPTATitV3Y/Eb24HGRLAD5EQQN0C8UkyqliaN2KQoggh+ALkMJNEY0QDVr2y3nXk7DddqDP9Ma14sXIOv9TTT09gCrfVIAUNmQtFgwKrTEXgjAKtiATB2Jyx5DvP1nPEHrFruhknvYbOqKIclThfliKKj2gcGPmlOtC63AjgCknhoGozb+haUj2b6Oawb+IaB/1Ro+j34E0EfCOikh1hYnx2VjzgCVSaCO/H0A7Q4rSgt+C+7CD73YAiJ6Cr4zofQnuALcNkT3+NDCD2+Dt/alWhEJNZDxE3e+t6FStiYCuoDENtBLIymADXK5Jef126i1WjYytK4l582sKGfdmoN8rUFAbZWzIAGbQDgOwGDjsB3rWw+0wQY9xTT3A+kO/haSbX7KRQOBICeO6HyJGxsKYIrbBlfk8rVAGBdABzUg9WoIFjXGqAWqFtBEA/LG1P+n9EmNyLYBAW6OThM7gbb9fTvDE33QLMLegbqWalnFTTvDhOIpZhs5L4xdeoq2ME+fTqvuaQK4L9On077aA4OPiQC/cG/Xy9oRCzdTJVKYvUdZBJ6flcUccbBQX0M8gyKqjk6Cqwur0US0alSgm6lJLXDLFl7dVar+CIn1kN2/hwJMG848pedtqX5KRim6Bk0C7bNgYFH9NgUuPYEGPQURr/APPQtaaf9jvOaV7DwGQzYBRFVF9C1NdxoDrsmBLK+LxxqAXcmwtcBcG0GeAbZHrp2Op4lHlOFVtMq4AYQlocCP5ej4oGMVAyGAgDfmClPJNpCAHGwICtSE6kEUdgB7r3ALgW+pygTMQDA/EQahV9kzTqSWNI+ryS0DBkFsfDkCWLbJuTRPcigdpnb5X0RrjrcqyqDOuUJzda2/Ita3jkGzIUuF+CLyXqwWj8TlUhtDYHds+DqXFilp58AgN4BMHwXjPgV0/AXZFr3Bnrugmo2BVgtYL0KQ/XMFVhdB9dhULMI4dXSpl3xukgRrQ0RLMyZUyWe5vjjdrw0FR5WpuLR0hTAxlfelHsbTn6icAXc7kC5vZCfGPrQLI16qjaCSPwIlbGDWTDxNRijL1aTCyoNSGAjofEfismPWHru6qoSC9quYPH+Rk5V09zk2zcm2XpEakvn7hlPBK0Jm1Nj64g5vFossPEcPPZYS3x4NSoANJ0EG8Ng5GRY3RJG6qm8jyjVbAYdHuCyeQbYuiHgmJo69QYJGwURhEJwHcchbXLn1o4Sid/TppUTQJCA/DJR9viXkRd0H5TvBW4yFS3u5iEfMTC2COJNW2f1VkMEEYyB9sTBHggE0LJkCbgGE84b5QVbD8uZGmJHHcGXCCbACGJpm6JIzcNDEEPP6iJaeqJiVW29h8qZ0gKrdrVoU3QgbYhgB1ST4DH3KBI6BsCIFsRKET/4ajPsUsHWUhWOC7P5kkok+pr4Am4chU6ziMRcUCGiCy1h8GTs6P8L3APKXYbyz02m8tuhlebr64aNjdlorn3hE6MS+2ZEbKyEHJADiY0ZsSiwli594HkILKNnL7Q4BRO1vn2N4kbGUgyffSEMBZgHjW7qee/g0OhK+vSNZprNw7WMmUJ3wDDN2cWXaKyBRpch9I/UaUK3FikSetBkCh1iLfNkGE4snQUVG19B5u7gSRR6FUJi9d03iJc7EETw5Q5Caq6nLTbCodpIPaN+RUC/FvCTHmDRfJWmwyQhIyRe4wVRWtUMhvtnz75KBVuLZP78r1SwtdE/Y8YZY2cPW1rZJ9uUvnDwDxjdhgg8QOzBtgA/B8GmVqAGQJsJfFR4fejoTSw0g/LDwY0oLM5Ec0tq8vMRtUCsA3UECGyMdXSMcYFvKUorDDE3wh3fBZkI3QCNluhpAr5E0B6GaVmy+hKJx2nSjLgb4b8zB3xvQOhUGLYQfImFqSAPgcBGU/DqAFmIwpgARHhN1P5hyDFfIYhEkzOEhF0jBBtDoFqZdjQKuoSaalXTmcrKRzO5fV1l2RKN6j00/Hpp5OyjofSzwDAVZgqArFm1AGfnh+PgnT8AHJHQSwBW31ngN5vf1/VXlD/GQZB/7ZKDq8PRo/Dj77A4HLA6GABXW3xN5ZkhRetvJee8MQTMHAM7JhPSewvNezSh7MpBBHc4R0/1AiN+uIgccgF17xAY4Q3dlkKHM7DwHIzSc3wF9KwHk5ZANwv0OwVzz8CC07B0KaVa1KF8m2PUr3eczd9Y2DrgJEdG9wcYX4HaoYXp26sY/QaUoK/++zqLocUDyA9wHPL/nD5D2aFQppcerK6DuhoEETyFgjHdCOJIuXJGgRPCH0WKDMPGDfBbkTffiP3gSyxdBdeDIMpCCBHUAdkPbA9YzjoBShIPGbczt/gLQohgFHTO2QTV/0tU6NvCMWTJVHZs1ejYW8O3u0bBzhqm9hqE6Wmk5ys9Q/+EvUfB1lwBP0hYJWCXhHlzoa9qM/o2g4v+1v/cBo7/AYc/wMZpALA6AEaPB2hfNWxHUM1SN2hc6Tx75BXGfntPeTnnKvtnXKbyjjP4DzhD5RHL6Td7tengq0uOx95cMnX/+RzMsMDXejYOMptvnnd2vn3ebH75M3x3EnofhwZLFNPzZQ5O7886OL87Q71rJ6jd/wifd1jArvFLlNdLT5neLLN4zm12YmAV08Gvgjg07DOOXP+S42tKcGx+CIseQ37N3b3ssuzZJ4yDXkegdnkI3wV594G8DUJz9/Bcoyjd1kK3S1B9arly1adBtxEwhY/Q0qYNegpBGOzvMvhednYeth5CB8HwA+BLHEwB11l6ACTkWg05sToK2adBhUMw9RJ4d4UyVyEr8eAyCJn2JyQRLIYuPcEDAOYFwazJUDqAgd8I6vaU+HaTpOkood17aPUOav8JZTUoqWeI5uW1QObKtXturVpaCAD0UOGehIntoPvf0GQOYPVDcwCYFgw7jsKV3+H4YVjxGmZvh07NAZzW3W+Qb+qe6/OCKzyjUZ8VvJzhm3nU5nsltafXCvxz86pp4pbzhIw9jX//evSYEiquPrlc6tbjy07fn7hkMm21wOAlAMHB2sratR9d8PA4c97R8eQpGHYMOhR2Tv9v/bJVtJ9LVdbOpg76cJrQMYep2ae28vsKb6fdo0/7nd14KtO91ZZciz47VDwsw4GvgvH6o3HGJX81yXRidVGH49+4U/g49NgCXgAjoNBY6P3IZKr0h9lBbgbP0VCdSFxJm7bBFph6CFpeg0BsSAhcAa0CYCqG5KcL5BsPJTtCsQ2QGxuj4YsVELgEAvqAH8AzEI/dCsjYnKp+22SS+jW7PJgtm6q5uQlspJ6NNH+dRWVZkASYD19cBWt55waDegS+fa9nJtiq3RLCnsNX/5+WWJnN37yB/v9A+F+w9gQ8FAAwJxh6/wn99XQ9BljttBZ42Sx48Afc+d2V6dVhxxuY3QqrHBc0n7zXtBVVen67YVM+rwPfmUwy7/cXxpTSC5z5n7PX0tw6fDl19YWn8e3jDZB59o7Lmaftvmya8+ASQQvOwvBvADJm3DWkeHHtQp48/1xwdHz7s4PDokUAOA71dvP56+fcnv/8bE735qy59o9Hqda9EECu3bN/KPDvz6dc/jpwSjkhjzA4z7cAqxp6fKPNqXVC6+h24lphh8OvFKUmEayF3iuh6TlY/wV4EsFKCHqhB6AKBF7OmrWlFhQc9tpsDjsOLTfqWWmMvMlTY8jXCMoQjXDIEawHGy/SpZPE0NcRV2yZTPK1okis/hxsEo+/RS7uguxQS7GMB8/5UP08eJZn5TgY/CfM0rPsD9jfBrAKawP1f4cGf0ILmz9vuBf6vIcab6BVa+ijwrcChreBPr/DTD3T/oBZwQDQoznUD4bLv8MrPb8dAYBtb2DD/o0Q1AmqAOTqvmAoVh1SVZk10cfvrd+OiXd4su4q15deZdiYc2DVYdUwumy8RMe1l6iw5Rz0rwsAD330nId751EunjM7be8PVk67luNy/ywu18+Qbtv3YHXn8ACeXjjFvUsWzkw7xuC8tQAGeyp1/2yc8cSfdVOdeFZZOf7ayWkuQCsImqUoU0fAlB/h+x8zZx60LxV7HvkisHETglaAcV2bUi2GMrUhH7F0BqSWKZPgI6aBXAWCCFaA2OyCOisL6r5AJFZ1F2dUqzZHgq32/8KUf3FZ/C/OAy3QSU+49bq3pp4SFmgRAli1CYMBb6HZQZgUBNNVWCugczgMeg/jP8BEa+E7NYGB4+D4fnj3O7zX8876d3vfwpE3APUgezmCm6MM3o7y/U5YONmPjuHVwBI4os0WNoy6wnd9LzO60zCw+qJfQ1ovuEibJRepuuQ83PMGK4e153Badw7nJT/jMq0+WDktG4jTmjM4LjiN46QBYDVjSn8xddKFNm1aXa/dofJleuf2wupcaY5f0HOsOMd+8ufLrRD0b2HvqesgCGAJ1NpuNo9aZOLxg0DTMa1GWoHV87Rpp2FImaZA/rlQhjj6N2tW9RQIovBBUcROUIlC/dRIIsgyx1UtdxwJtsZqpJqkkWuqhmMvDdrqqaonRAUfARHJQGizD6aqMFhPdwEA7VtDv7cw9D30mQL9N8GoWzD/MZz+Hd7qeXcEAAYFw553cPMtXGoNUJ+Szcg49DZpXvvDBf/OoALQvaEvDWoNpXa9hpSq4wNWxRr7UKlrA4o0HEyxJg2w5dStPo5hgzBXHohDZW+wMtf3xtyiHg516uFcoTBYybaFNxYssIN24d98Vqzo0D0w+SkEAgzJxtHxmTk6Kg1HBzhTZ5U+8taEIKx2QL6+EN4eaq2DwMl5mP1tbmZPd2H2VWNqnHL1VZQWjSA/cTQOhJYnr3oWBBFoqdOIn0AltvbUkB49kdW2p1eb/5pZljgoZCrf6RoFBmvk6KPh0FODMAtUFcRa01bQ5jX0fgsdH0H4Y/jmKex//b+p82s9a3ZDOX/4KlxRPryH1+/geWuAheCXjxmV4FhzWDJuLYjtILERAiIc1CU5EVg1BtkCZGuQHWwOUbO1DtqOg1nR/DAMsmTJ0hobWpo0gbdh8gsILAWFikOdCdDoeCSlbAD5tkGpvZAXEPNBHQICQ8o1D8oRT4NAbAD1pskkX4F8DfJnkLtBEAcuEydJrEpsRRbZ4CZNacM0aKrhXEdPX0Gc1Q2EBi+h22totw26P4bpv8KzD/BSz6vDUHkTdBqrr4MOT5tWe+/s/O87R8e/w7HaBn7QMwA26YGLKNJ2FtIcZHeQNfJhWdsAUQdkOKhj9SwHOTUt2gxQieBfsznkEAQ/gnDNNXcQEdwvXbo1UZgMLSfpGaGnBbQiCuMg7xQoNRRGrDfKm/KNhnLYyVcg1lq/eYmrRs0F9RtZaNpKgq0qGpTR85lKvFXbCwNeQr0AaPQQTr+Bxx/gVz0vgmFAM5h0N1u29fu9vLQP+fNr7zNm1IKx0tzcsp+C7Fgt+t+zVfUOCIDRIJdkQt0Yiro/DNEK1CoghqbCstQVofpiuQCWoyCwsR7mYrWqWLHWP5vN0x9D67UQ/m2GjK3t9fy1BOQeBp/GUZ//dX3BzaKHpHaki6BNO5V+4zQGT9Fo3Eej1tcC4Al4QGkNaugJU4m30i2h+164FQxH3sG993Bfz8OZANB1K2y5mznzjecFC2q/Fy6sfSCCmeC3xKbEPUBMAXWBosiJzi7q9z6OlhudEACDQF0ClkNZTOr5bKiDi6IeActvJpNFK1lKAGjpM4jXIIhgAwQvhfBWEIwd/Aa5u+hZ4uAgMXwaukI4Sem2l1AOlJP0qS8IHSDpoWq0GKBRMVQOAs8v4QtoqEI960qr+CocBpMmw81w+OUd3H4PJ1/CpLFQuxmMvAen7jo6/vN7Ycc5fzY1lz3RF9ThIDaAAPCD7IegXGfISiT2glgA6jtFkftdUHdlQDucE8vemqi/uKMuB8t6ECcyZZJnQJ0PkkTwJmvWegArQGrePsYU+lOwFCqSVK57Cm7qwSp8sqBCE43eYzTK1LH0hep1wBPqqVBHg3563gpoKKC1IE7ytYCuk+Baa7j+LifrPxSh7x8w6E4haj9vSPm3xan2JoSgf/oS+I8XTY53BG27np9BnaKnOohakHULFD4EWYnCWpCHUyG35UGQxL6F4n8qptxYnQH1D8VklDil25KUBd6aTwWgullQ00EgygsadtKUnos1Ph8vm4GnlC0Hu8xZqxI6RCPvKg1+tMB064v4UZMgJ4OcA6KKguiooM41oTZWXI+Vwn2WH0WODwTtOz0N9YTpmaCnBSXelAOtqZ4yjP27BCPmrFUUrTNoC0GWANEMtCEgrHfbs3aNpMSTwPMoVK8GHiQDN6A4Nj4Hcc8occq3HNqSVHa7CY5XVWmfTTIks4XwEhaKVNUoPVel/GbB7Ekyg/avmAI1smUZ94oGK1UYIlAeqlBcAJSGkC7QtjPMaQezO0G74WBZCVo7PZ3BIhXUKSa0NXrCQOuiZ5iejXqGguUr65+t0bMUREWwdAStAb4nZ1F8rgS1/f/KLgGqgvY1SKIxH7oDdIFqJAMXoDiRmAtyPhjXxCnVA6hIUppXQ9C5iIWJlQTjJ1n0OgoKd9YYcVowYokEaAWB30FYWT6bFkTY73VwPzwMDjSE/W3gxGj4twUcqwcfusHfCxW0bxUs7eHfHqANU9CWmvQCKmj9rWUdq2cr6L9HDQetr561el6BKE/mE83/V2ZVc3IWtUC2B20myM9BNAVtOEiisRZqXgavReBOMnA6igJvANHfeKSUMn0NBf50cq5IcjHhqmDiDZWhx2Tq0NFHJIxuAuNHwG8dYWc1eNQKXi2A911geig8/wr+mQYaQCi8GwR/rVTQLpgVSxv4pzf8OxW0JXrW6+mqZ7qeftY/WwqWCaB9rWeKnlYUPN4BtFp6tjg6WTaBrA5qZ9CmgwgDy0Q9m0FgYzUUwkYV8HoFPcdHKLCAQp2gLonsAeRuoQcb10CsNcprsKdw2DIL7o+G2xJ+6Qi/bYDnAM3gek94txE+ALSA3R3g3xWgvQXRHA72gr/mKWi79YyFf1bCvzNBm6Zni56lelboaQqW4aB9r2d+9uzacrC0B03q6aCnPVhq61nv4KCNdnLS5oGls57Jep6DwEZJyPIjFCKCmeC1w2SafQe8AIZCoTCoPQC8u0M9EklnyNUJilSFotgYDyqGlOskVNwGBUhCy8C3sx6susO9VfDwB9jcBn7pDc/WwItJ0KAPrO0C71fAh/EQ3B8mtYW/JoO2HNTecHAk/D5cwTJLQduq8O8WsORzmjajp7Wwy/WMBNXLuX94C7BYR149qKF66oLW/3+x1FHyHGuh5P1zJFj6VGbvMBBE0Aoyt4bPWkIWbKyDSoOh/RIouBFqbQavBlAbq4nQgETQG0KGQi6AYHDFxkrj2jdlewoVSWI1oVEDGIJVX9j6PTycDncnw/Ue8GQKvPgZWoXDlpbwuj98WA5HQ+HXr+FVB/h3MmjT4MM3cLgOtAuHf/uCNhMs9ak2uwpYwkBrrOcrsFSm8LEaYKkFajU9X+jZjSK70bWNHxVn56b+hwyMOEC+7c1LFQ5v3aROvr17wbJVzzEQWH0PmbExBQpMg89XQ0GiMR58tiRwiZ9CzRuQiygsBfmncRc65bqVDAq8CBr3hwZYhcG4SfBwEdxfDDd7wWYJzyfAvg7wUM+O1nC4L/w+G95L2FcF2obCP51A6wuWenqa/K+UsgqoDUGGkG22oiyfajI9b5kjx9Up8CiQmAj4IoBvvh33g3/QkUkgiGCPs4s7NtrF4mu6EBqSQL4FoVWqlIuP+MNkVu8Z18Ep0/pkUOD3KH7LYCg2usBPI+HRVHjQDkZXhxZN4Lf28Kw17Kmnpy8cqAszG8OsnjCzPwSTQIaXKt/qLkgicQ4y2d5png4ViKETEEoCscSwlI1AXAH1qFHixHUIxBOTSWpOzlJLl06+dXSUx0DdrGcNyHMg3qEIrUZNoaXPIF6A+MtkFlrtOmIqqE9NZnkzdeoxS0CQwL4An1x6iEJDWLcUbm2BJkfBrzg06QJ3Wzixrq0z6ye4pBrfGpqXgcDPoCWJ7HrZspJozLIp8Elwu62HGBgFoZYEKvFDEMRAF2jXUM8k43o44fwA4reCBeUDkDdQ5NsyZeXbXLnkVpDEsYDXodJeaPhBUeQqUNfqWaBnO8gtIO+A1BwcBfEwFHz6wuBx0GAKNBys5zM92Kj/v48Z2gY26PmlE2zsCaOGgB/AhPzUuG12qHkAvEgiz0xmSTRGg/vXkAmrVYrSmhiYCI0u6SEBLIMQPuIgzDkPIRjsTy+W2APqTUWR7/XR9RYI7Oi6l1elmGyb8xvI5yCIpbPgHQKDIhmtfB6iDAHoCD6bHBwG1wIfohEMXt9CD/1r4kUi2w/yNQii0Qvce+rBSvPxcdMyZHSLweduPB58SQBLINdHRv+2J43y2nfK88pslpdBngN5GCQJZDwUvAOViKHvQC4AtaeeXSD3xqDQ42AgUfgJfNR06YYMhSFFwIcYCgCvmeBJIloGKh8xAdzbQSZsXHBwaE007oLfNj0kgEYZyVHLxBdEYyvMxhB3x0FcBnkQ5F5Qb+vlnQGCRHAaKu2FgsRBWRAzQW4AQTTmQT0SQDuoTiKpD5bbIPiIoeBOBKfTpavwDNyIwkUYjZ2dK0yOLb4ulfd4kIOPeAQhZyEYQ/RugXhg3YNokZ6VIA+APANyKgiSwFCoZIfPIfeDIBKtoV47PdjZQPCQ8AWJYBaoWrZsgo8YBJk6RFLgWVDhQRQFfofi/6udR18tR44cR7NTmVjYCW0wpDxjoRJ2ENVbLFMSoLyXHPG4AF1JYJqTk3ilKOoHRRHEQH8oQiTGQGuicAjGYEf3IcdmqEIMDYWWE6FVC5ixzChxytMZPscORoJKBP3Bu7edC/xmIh4PmyRseWelSy9PmM3qJpDE0BgQ/SATNo6D22Fo9VUUo6+WO7f/OxR/7OgPkzmAaKyFwEsOji1nQ8veMGUEtPSCoGrQurkxjU55lnpQATvYBpIINiqmgdjZgW7KF9jZJRDL8+VXt4LcAOoPIImFfRAyAzIRwQFoSTTuQTPs7LLJFEAUakLga5TJn0EghpSvUw4qnPbHjXgYA0P+yZK1wdF8+cacdHbecdbJqYHm7OIzzGQa9AHFGzub0YDq2NEakAsURe0Ngjj4x2zOpAUFZySCgZD/uWIqTzSuKYpdC7wAcjyOpsCPFSVsn1HeT0MAuGkNcrsRDzXB5xCEYnUI1MPQ4LjZoQEJaIAHnsTTUhA3QX0Fgng4AQWJoxfe3s1IRLsU02QMKd8WaK15FXIjnt6C7xibAq+zWeiQkEaCZxfoThwNBjkX1J4giIcNkOkAuMepTIGBzbQyZfyxk4Hg7wY5iIaWOXMYhpSrEZSbCa3XgBvxdAt8n5vNI4jgNEgSQX/wXAnd+4MnMfQtyDWgXgaBHZzPkMGdONgIAY/9/McRT33BbzH4r9WzFLLzEX+ZzEaBU6LWULoulGkA+bEDrWxZv1+dnEcQiXEgSUR1oPoA8CACCXI0qAP0hOsZqmcDCOxkKGSaHM3oq/kHlI/kyJSAO8HBzd+VLNl8CgQQR9Mg+6+OThUfQ3Zi4TwYU+iU6AXkw072g19PaEQUvgSVRNYXvsBGLZBtQZKA9oB7P8hEFP4wm8tjpTm7BFw3mcZbPD2bE09ahozZH6VJWxEb30PgZWjxUBRp8QsEEIkZMOmxcQMrZdoBpbGDgtBYc3HxIwrjQTQDSSKaDR5T9WCjN8iRIEggJaHgachENAZBK4AFEHAExmMHw8B/RiSj7k4I6wcBjfSchBbX9TzRc1vPDgg7q+e0Ud6Ua4MdCtwa/LRUqfyiKZJYCiqJbEwmuhDBWFCxoxOQ6bXZoeBBKHhezwPIFIM3yMpbR8dxxFNXyPHM2bnyWchBJM4Z5TR87GbJAz1EoQ2Iw0lQ3vW1+GJcaTyIYAuo2EkZyLQSChaLQWkXgttpKH8LWu0Gt33gf1oPcdQPZoyAVjezZQsLiaK8DyBoLEzB8GmqBiUWQF7i4DMImA9Nj4I/0dgE8gcQJLKJZehKJJbbscCdwJ2P2A9ud03mrnfSp//uJAx8jtL8NjSzgH80n1duhRCisQdmPXQmx98uLlV/V0wtL3h4tPwKArE6il5uk6kVhk9XT8hNHN2AgBh8jFgPkiQQ6sUXfYvgSQS7QGIHXSDzNPAgGrvA7RTU/h6aEwvLQVaF2b8rSggRfAMhDxVl9uXc6b94UUMJsBnhW/5tMrd8Di2P6KkDQRg+bd9DsengShxsghZ8xBWQJKHP81J9lQ/V7xSnOkBDUI+AIJ5qQeZV6dIV5yMGQPiyWJZXayfFNyABakLbvXo6Q67JUG0rtD2YirXHPWh9tIK5CgbDUih6Kg4lvgFh30MgUegNYilIktj3IKaDHAFyZQ4a98tDt7XedCGOtNRpMv/h41O8KWS2GWmbz82bd9wctwLjXrm4NPvLZPIHOAFfr4cAbHiD6ALqeRBE8BrEelAjvBMccj9EDHqmmAY9hpBBngRO8CUHBgNWM8F1KdSeALmIodUQuAvCiMIKkItAkIT2gbgJggiWFqJaQBo8iIUxkHlv+vSeA8ETGxugudaiRQA2foFmh02mVdfAn0jcVxR1A8ifQQKUtu66sgYkkbiDIlpCLgyG6EyGGgMhJzE0BVo2imIULg1zSULa55XEbhBEYns1qhFD/5odMp8Fzw+KkjkIMhPBKyen5kTiuoNDRSIxBqTWvLkAuABCy5FTarnzRLsZ4WUogsHwMcGQczYEr4MgYmA6BM6BqdjoCiHdYM7XEEIS0VKnFhtBJQpXfsOdaDSELCPB6zdF8dRq1spMFOZDc61AgQAiKAQFOsCzUWCZDgKrYyAegiCWnlY1CmyIhe8g5109P0Kg1rJVDqLRE4K+htbNIbwRzJoCbUlE40FYQD4G+QjkBZBrQRKNi/cdq95TFO9VXoW8Z4K3hDJaqlRZp0DhyXomQqFekIUoTAf/9dD8EgRgowiIBdDgCbSZBwVWgHpJzy2QZ93dVS0wSBBD05xpsCIbjWYLimjTS7piMMSFVrJUjosmU+BOCJigZyj4kYyMB3UUCGKgA2Q7mimTz8bF2T9bMY7PiMR4D6oNLUDVUe64E8EeaLZbz2Y9U8F/dBYqPYECwyG8OVSoBdunww6tTh1xL2tWVfPzE8TRbS9yL/On3v28lMRgsKfL4LdMzyBF8b0RGORLEuoBKjGguRXIdjl1mnJhkA2rdTWotrki1QD+bWn2eNIhR+c/vlA8AAZXoQpWE8H/OYzTihT1x+pGftrfcKMgNkaB2Aiq5uAgsJPvs9LYHu9IT4ca1cALg8HWQ8i229XV9wr4XofsJLIJIFXwWwgVb+TN67ctfXq/ZuAHZAfY5uTk+7ODg28z8CESc4tT7c/u2audaJC6GjY2TaH91bUUHAoB52H8cPDH6sdcVNa8HQoSiUsgsRN3yN/ZTIuNUH63nh1QoTa4EUMSPKZAtz5Qow14hUOP00aJDVE5A37n9Gjly2d/Bdkuga+WLbvPX/q09QD4jIJsXfRgB3ch+21n54obFWUd0bgTx/+9aRBw5nOW3A5gyDIIwGqfNwXHuFKQKDy27oNtp9lFuRFpaIaVP7g9c3IKx+o8uP/m4FjlPFR5oec2dHgN7lhNgy+IoDH0nAJ1+oA3BkNs7TA7+P7q7Oy7DXx/gmz/ny169uvZree0ngmQ/ZKeX/Q81jNQzwD4vD/4bdejde2a/Sj4jQT5OJ5leQJBF6HljxD2yOzQ4lq6dC00F5eAa9DiCATcaUvBk/5Unp6fgr8EUfnvEqaCRGMTiD8URWIH36cl38LM5MOGljOn2zNw2wEFt0EVIrgKHadaSzwRqhGJZjB/KPS/apTYkFS0gu6iAajE0X0IugBTr6RO3Qo7WwMqCag7tO0NlYhEVXBfCJ06Qeet4EE0tkN9DIbE9gpEK7AQR2uh5X4IIoE8AkkCcocCg6Ag8fQDDMZgSEyTQTYClTj6Baboq6sCSUCnQWwCdRiIESD7WE9snAWCZOQZNMBgSAzTQSwCNT43iGZBq+sQRCKYDGIByAmg/p02nZzp6CiXgdCj7k4mRZ4PQzAYEkM1UImHuhB8CVqTiE6DuAhyPMg9IA+B+huIVqCOBlkHxF2QW0A9D3I3qF8lUrm3ge9TaIjBkBj2gdgNqgUEsaT5BwS/y5RpxnwIJpHMArHW21slAs3DQ7xHkZcyZ5arU6WynAIVq64ghoAkASwCv83Q6FsY8QJ8T0EoBkNiGwWSGHoCwW/d3cO3QTiJ7JFe0Lcg+IgDIO5aR99JYGkKaiWQ2NkYGI3BkJRGgfgKJDFwDIK7QDhJ5Hqq1CqxVB/EOFB3gMDOHkBTDIakNBBUYmAHhPSCtiSR0SA1R0dBMnLRKLAhqY0GMdK6Hc0SkETwC4hjTk7t5kM7kshYUK+BIJm5D80wGJKL0SCHggSYCvIWyMeKSZIEBoPYBnI1qGeSYXn/UEz+mlchfwyG5GICyMIgalof05CIhoMYBup0PR30TNWzCATJ1F0Yi8GQnAwHOQdEH1CHJ3J5OoJaEQRJTHN3D7ibJk3zmyZTc83Xr7lWtGiz29BsVvr0Y8+Dv5Yxo/9Ts8PY3xWTMfoakpcZINaAnJwERRoAKsnAzxBAJBqC/2Mhmll8fY3rXoPBVmMQrZO4wPo1bcAmaI7BYIi59iBCQW0AgiSkbw00HoPBkHi62an0iyDgT5MpAIPBkDj6gPwR5AxQXyomGdVulVr27P7HYcwrB8em34I/EZSHZgfBKK/BEBfhIK+BJIYWQshX0I4Ivgd5B+RaEFjVhqYvwX8fiKUwYzFMmm4yjXlrNje1QNPRMHYlGHeTDYbE2i5nNLQlCrWth5xJEPNBrIEZ90CeANkdZFeQS0CEGEsgDQb7mRRFgetD0AwI3gTh86HNUD1jYCrRKAiiIxw5B/s2gCCCeSAxGAz28wAEkWgIrawn5NMJ9n0Lu7dDs5eZMjXR/Pyb3IUmJ/Q8N5mbPDaZmuyHJrfBbzs0/Rr8icRqkO9Qku0KL4MhxfkJJFFoBC1XwKQnEJhSNsgzGP5T5oFKIjphdjAKbDDYy9RELvAEkIeMUdhgsOOWPolsDKgYDIb42wgyHQgSSVcQM4wR2GCwDxXEE1DXJGCJe4FYCupmkEdAzk7G7xobDCnOHBB61A0ms3omTVpZ3I4Fe239AXHcKK3BkPB+ALnJZFIPgvoA5AZQf0H/1cVF1cqWFcSCFhQszhjXuwZD8nA4l6vcYjarP4B6FQSR6ALigqenPKmY1CfGqGswJD8VQayzvo20Ws/Peo7q2anng4ODfGUU12AwGAwGg8FgMBgMBoPBYDAYDAaDwWAwGAwGg8FgMBgMBoPBYDAYDAaDwWAwGAwGg8FgMBgMBoPBYDAkK/8Hqe7bAjpd+HUAAAAASUVORK5CYII=	AF-F1M748		0.929107	0.927638	0.547199		1.0902	0.043206	1.71864	0.073991	0.056704	1.3253	1.42669								0
stringdb:10116.ENSRNOP00000061592	0	0	0	0		4.24375			0.579924				4.57399	0.375		0	Prdm11	0	TRUE	10116.ENSRNOP00000061592	0	0	0	0	Prdm11	Infinity	FALSE	0	10116.ENSRNOP00000061592	0	D4A985_RAT	10116.ENSRNOP00000061592	PR/SET domain 11.	label: attribute="display name" labelsize=12 labelAlignment=left position=northeast outline=true outlineColor=white outlineTransparency=95 outlineWidth=10 background=false color=black dropShadow=false		https://version-12-0.string-db.org//images/Proteinpictures/pdb/3r/3ray_A.png	stringdb	rgb(117,239,191)	protein	MTENMKECLAHTKAAVGDMVTVVKTEVCSPLRDQEYGQPCSRRLEPSSMEVEPKKLKGKRDLIVTKSFQQVDFWFCESCQEYFVDECPTHGPPVFVSDTPVPVGIPDRAALTIPQGMEVVKEVGGESDVRCINEVVPKGHIFGPYEGQISTQDKSAGFFSWLIVDKNNRYKSIDGSDETKANWMRYVVISREEREQNLLAFQHSERIYFRACRDIRPGERLRVWYSEDYMKRLHSMSQETIHRNLARGEKRLQREKAEQALDNPEDLRGPSHFPVLKQGRSPYKRSFDEGDLHPQAKKKKIDLIFKDVLEASLESANAEGRQLALSTSLVIRKVPKYQDDDYGRAALTQGICRTPGEGDWKVPQKVAKELGPLEDEEEEHTSFKADSPAEASLASDPHELPTTSFCPNCIRLKKKVRELQAELDMLKSGKVPEPPILPQQVLELPEFSDPAASESMVSCPAIMEDDDQEVDSADESVSNDVMTATDEPSKLSSATGRRIRRFKQEWLKKFWFLRYSPTLNEMWCHVCRQYTVQSSRTSAFIIGSKQFKIHTIKLHSQSNLHKKCLQLYKLRMHPEKTEEMCRNMTLLFNTAYHLALEGRPYLDFRPLAELLRKCELKVVDQYMNEGDCQILIHHIARALREDLVERIRQSPCLSIILDGQSDDLLADTVAVYVQYTSSDGPPATEFLSLQELGFSSTESYLQALDRAFAALGIRLQDEKPTVGLGVDGANITASLRASMFMTIRKTLPWLLCLPFMVHRPHLEILDAISGKELPCLEELENNLKQLLSFYRYSPRLMCELRSTASTLCEETEFLGDIRAVRWIIGEQNVLNALIKDYLEVVAHLKDVSSQTQRADASAIALALLQFLMDYQSIKLIYFLLDVIAVLSRLAYIFQGEYLLVSQVDDKIEEAIQEISRLADSPGEYLQEFEENFRESFNGIAVKNLRVAEAKFQSIREKICQKTQVILAQRFDSRSRVFVKACQVFDLAAWPRNNEELLSFGKEDMVQIFDHLEAIPAFSRDVCREGMDPRGSLLMEWRDLKADYYTKNGFKDLISHICKYKQRFPLLNKIIQVLKVLPTSTACCEKGRSALQRVRKNHRSRLTLEQLSDLLTIAVNGPPIASFDAKRALDSWFEEKSGNSYTLSAEVLSRMSALEQKPMLQAVDHGSEFYPDM	Rattus norvegicus	string:data:image/png;base64,iVBORw0KGgoAAAANSUhEUgAAAPAAAADwCAIAAACxN37FAAAABGdBTUEAALGPC/xhBQAAACBjSFJNAAB6JgAAgIQAAPoAAACA6AAAdTAAAOpgAAA6mAAAF3CculE8AAAABnRSTlMAAAAAAABupgeRAABXfUlEQVR42uzdZ1Bb97Yo8P+39768effde+5pyclJcpLj2HENwZ3eQfQiei+i914ESEgCIQkEAgmBhAAhQAWhggDRe++9d2xwS4/jJHq6Tjwx44bbiZOzf6NhZs0wA2KWFmvvtffaAAKBQCAQCAQCgUAgEAgEAoFAIBAIBAKBQCAQCAQCgUAgEAgEAoFAIBAIBAKBQCAQCAQCgUAgEAgEAoFAIBAIBAKBQCAQyFGtjG4UYIspmcxcLDMfx1C+ctBFzcLumYEVAIH8hrSJugkpeVaajtqfwC6f1Dv+N9UT75xXfj37wVUNFRP9yxaUzBIAgbz55kbXULF4T+uAQIdIAb1xdXgXHMZjip1MvWGadvLaLgCBvMnW527ATTzSIrNEFXLwVG5W3jb6blszNwAE8mZaHNmz1ffDxObPD26AZ1keX47xTasuEAEI5M2UHpljpeWzMLgHjiY7IT/SLXFjbAdAIG8aYbkkPYqQnUIFRzbXv+Ru5ttc0w0gkDfK0sg2Np6MT84fap8Az4OUkhvlkbw5CXXSkDcJOY3lC4/bmr8OntP65Jq9oVdZnhBAIG8I5fQErhcY4JgCXoiyS0kNJy5PbAII5E1ATMq3VvdZHLrxwu2K7nmLlroeAIH86paHVg1UzP1t48BLQDhGBrnHAQjkV4eLzjVWtVkZ3AUvgccU65y3ABDIr87HNsLfLgq8HH5p3Scfak32bwAI5FdUxRRd/tiQX9IAXk56DPrTYzqzo7sAAvkVJURmHPvrp/HBKPASZgamjr19IjWGCCCQX1dUSNJbf/jg/b8ed7JxnpucBy+khsH75NgFXnk9gEB+deMjs8xitome+bH3Pp4dXwTPz9bQ+dR7qjMjiwACeUOMDc8d/8e5LDQRPKe5oQXVDzUyE/MBBPJGSYnFOlt6gOdUVyHVPGvKL5EBCOSNwi8TaZw1GO9eBM/D3zE82BEaqUDePIIygd4nFuKKDnBkq+N7OipmWQkUAIG8aWaHZ3RPW7XyJ8CRRXik6Z23nZ/YAhDIG0j/LBwfxQBH4wsPsdF1E3PaAATyZtL92LY0QwSOwMckIhQeb2fmBCCQN1Y5RsLOqAfPgrCKI0bQg2yiAATyJqsltbbTR8FTRdqj6Ck8f9vwhaFlAIG8yQQkuTCrBTzB+tBqTnR+STIPYRoH7hOzZORUagmebaFub37VysXYvRBdKmK27E/dBhDIr66HM0KNKAePszt2XUzsxPsWu+j5K8O5wW1vx2h9VVu1jwyCbcJJ8TnICAwhjUJIptpqeEXZ4/Bh9I2JAwCB/Ir2Rm+kOGJa6CPgERJKByW4uoMx/VPoYhvsZR/DZ7TM92yAR2RHs4Kt0wWUZgCB/LrYmbWEoPKvJhQ3e+/R43mzDV8CAAjeVVxUWxt7GNw3P7p75oTWaO8KeLKNyc/yojmMuDpZAbT/DvLrWR++VpreUE+a9FZNDFbDZjjxi0J66D7yHA82eCAtGn/uIzXwLGu9t2JtcXgfag227mDiBnjE/MwyJhHvYuHpau2RmZa9NLUKIJBX7trovQTrfJxlWYGjJMWkJlaXVewhHaIuggcyE7PcTT3A0fRWDWa4Evro448MJufsDBxP/Pm0lY4dMgJ97p/n/V2DFiehtdOQ12C4ciP2EpFozKc4tyTosAhmHKf3Q3uL5r6cUgAAXPTcaGmF4Mj2B7+oQspkOX0HU9+AB+y0XZwNvZYG1h7siVxTO6uVn1kIIJBXrgIljLmAKzCvzTKr9DyBIllKCDAJ07lHGDn+47Di6p+MM8KzwLOsz64pE3RlcgsAMNu5hwsqdrsUJUB3j7G3x6rWzvzXVSG9CTykIJOeh6MCCOSVK8dVJ+llZugU+ZxICTqHp8G7BH4rlXYTlfDREqc2rA1rSLAKnoWYSDK+aMakcX4KV4Y+S7QmxevlCGNGEvWpl//LONWbcG3sl5odaBfNzK4CkH9D1+f2mus6wGuzP3cQoB/jqRLrfjIFcTKbZT9U77Pa4LVcZtbHcZgocejnxU6AZymILzQ+YwEecjBy2+aYO8u3O02Pfel/GyMtSdKUiZHCg2XR52PVm+p/soi0wOyNfAcg/26oqQXm2nbgdbo581WSMxGhhg74hIBVr+mOPGgL3OE7L1PNZ+j2CyUuYzSPptGyFfBkuZGFBsfNwWHJ9mm+Z1BUl0bjPzlk2VHLPXoytLkZZmVoK3qMLiFUGxVglIr2z68mC3Zn9gDk30RJBt3OyAW8ZrdnviMEMyN1s/w+SGsJ25SFfJZ0qdf9VFOyyTjNcazUqb/MqacuZhwAMNnzXWC4PBHdAx5y9QPDUHgiOOzG9K1YE0xZqOjqf+gkwTA40+osE3HopzmuH8SFXUDTEdxkO0KkVZq3WlCkaRI3u359BBo3/huIdIo0uGwGXr+DqS/QXmTHj0MzYFxe6J3Iq0OB2mPBWv10h+lqh0kefKHKZZru305Nmzp9hpaYvgweGO6fM73gQohngEd0FPf7XQnzvhwQZZAecZWcb9/Uk7GD0WVQ4dz54t39hv/pqr/s/CHBJB2hGRVoCd3f9W/AVg1Oy2aAf5WNsa+CrSjMyM3gK53+GgOxOsNl8Fmu7WSt7RLPaanEqc9fg6vyUVkG9pfpSV2VXP+MQ0vVGHjEtcFb/uqR/poJdsdDwq6SqkMGaXZSkX8P05p/nfHFddYXX0p+/Pnj1Hs71iEx0CY8Ky4HQH6vVnrX4epOmUlE8C8U45+f4dUYa9aAtO9Jt+hgO07U2EwJ4MsCp7UKx6lYLbHuCaq/WwN4gE8XW17wbn1cQufHleK9S5xUwrPdKtxPJcVcJjPgMpnf4FLG7lelP3wvUNyVKj6XfaMYVwAA9vr3Qqwj4OrOmFD8+gS0auz3qJPb52HoK2CJwb/Q8sg20pOMci9ipojD9HHFjs1V9hNVVgsCpw2O00yKdmWMFTXFgy7CD96dVAAA1nu2rVU8SzF8cNji8G6wGTY/WBgBy0y2Jjv9MyToY2SJpbTJa/hO3j0FT/F59bfftSi+71B82/PDvYm74D53mI+nfgguKB+6gu93qCCFYXvVef5ffn19WjDGC4YoRBUHmMYHXMonW/bUOC0qO+kqj4FUY0qCXRLeP6s4kEf3F967P1A0O+bKwYjBYXL2QJILradsc6/vW913LPOcKpCX84Se/UPR6wq2QsFVKFoUXzR8d7dDcbdX8e3YXfCAs5qfl04EOpC8Pg7l9O9LtAsy3i0dvGoNDU1NDY2LC3PgCarLREbaNraWCGPtcJNPSW6qbKpNB9u1qcCVGagdEO7gH+UUXhDMpvmLCwJku02Kyrh2R5UAcFiqJw4TULI9+D+Zmh9DRZxJ5fmMVDh0dkYt7tO/uSdUfCP+XtGl+LZbcXdY8fXED+AhaH+yu350WlDextQ+gPxu2F5xP/Sv/Nkj6I0mYePy5CJ4sra2NiQSmZWJJWTjyLnZlWyWXN7CZFa3Nk+ABwL8kgy0Hc6ftTl/0v/M39P0PiAgTqWhdVCBF/z8NDxhp2CRtvGpDkSUA70wWFYQ0JhmyvS/igQP2erZy/ItoCF5P4V7I7vW74RU+Q56fZBc5lnfEjuiaFYo2hX32n64N6i4O6YAj9ge+9bokksMArk+Az0c8XdhamTBWSuAklAOnkc+hlJNrxKUCTZm1sDjEHNIeXl5Vpbm1uYwXy/XiPBQDDrTzyfS1NjHyTGdwZo3Mk430PLTV3Vz1Ui3Oo05/0eU1SmCz2mf2Cse3icdIjTisNaMEM1Mf52kJGd8ojMuy7skx1EQeCGzLr8bPDBYsVKd1i6gtv4Ubg5vVSe01yYM3uy9l2CKlsUMLpEPfmxXKIYU3/R/DZ5gdnJL+xIswC1saXwdQH7rOCy+i3ZwbgwLHFkXv5OeUVSCLc6MyYz2jAaPqJdLyfl5RCLxp3BqbLiaXSHgirJwBbaWAcf+afbPj3xOnQo8f8Zhpe9rZlRXachEnFlToF5xb1EryS3a7rgV3pHO8Oqge3VneXBctUITPJDEYCrRmo/ULUM60dYH74D7ROiRGmRfB2/kp7CPP14SLR6u2PwpZHpL5sgH6+w9ZUIrJr8HTzY7sqp3ERbsHrE8sQYgv2kVjBpPg6iCxCpwNI2sRilVIqKIeSQ+l1hTlEyjphdeW74GHpiYGs1VJnMOqampGTxieGCRVdpmYZb8wXsWWuouAABp9mRZcB/epS3GouTG2E0AQKRDkuVZ/3yXBqbnAB3RE29ZiAnNZGOqCuEyimWrjyoS5UUB95WHtbGj2+bb1wEAt0YVZUmNrJQG5dHhz2lacVOSOIwxz1tirykmFeCpVid2dC8YBXmEA8hvnaN6CAcvB8/SXCmXlTR0VXR3MbvkhfL+in5JjqQGW0VPKSal5IIHcnKzyyqYaEwGeLLRgb1yRuvPZZW1jHNkB6iRjT4IKEqvAPchLBNN3/cr9JBSvJpQTiwhrT7KJpmHGBF6zdm/E6393/bMpPqJmuvMgObq2HZwHy1QHKKW3VI0/lNYmS4iOHKK3GVYMzrNu2pFsAMOm29aXew6VI+Vw39Tbav1GWgR2W9cQQI33DZjfmQJPJm0TNpcJh/kDk3wp8Y5EyNlY0OlQ930npGK4QHOYD1T3t80VM2s4nKqmIwiXCZaWCcGR+apEQ8/E217NjLKHrcx+vN0cGfwuvExy2R4VoozkUNswHkyOc49EudpirnI9yQqVp8ao1egLMDz5XsAgK/GFNlmFQRLjqygB9yXZl+cbS7IM5ekajKi1HIi9QizwuvggUXZRkPOcEFMFXjIwvD6lbNage5hAPKbtjP2ta06AhWHA0/QxJF3VnWM1o4uiOeX65bX6tZWhWvT7Kkp9lRPYc9qw9pM0wIDz0qPSkuMjs/KxGKxGeB5lGYIXS/EOanEm51AMNG14IHtyVXDs4Yl6WxsYDHGniX0HBfaT3JdBjO1qzzeRRe7tZZ6NiyW3fxxXJEFL84x5OJNyloYgwCAqbqbOHh1tpEo37gx11SEt6hJMWXovedaQ64HAAxLRgEASbZEVkq9iNEFHmJv4mKsZrk8AT196zcOHUPytQ8N84yf7l0DhzVXtMoZzTOiqWXJwrp4dVu6tVu/uy3Z3hZtLdYsTpVP9TH6q7N4ofYR9KxiIpqQhcOvrCyB59FaM2J3LipCn2J/ItLunN/OxD54gFVUxqNJw0xRpYEtNZ7jtS4LApcpofuY318wTeGLmQZcaex8FoxPMOIVGovwJqyZpi0AwELdHbRReZFVe5FpR65hHdlcgIWVLtbdXOrftjK2BQ8kuGIFuQPgIWmRaGtNZwkb2pfw2wc3crfSdkkNJck43b/UZlZrA71ptGZ0Wby0Jlq51rhzs/lgQ7R+q+3mpnhjV7azKlwdqxzvKOvmFwiTg5DghSjnzw4XogLUCb6qaOczYcmuWHDf9OyAu4dXVkqBrYovClbCdOwuNu0sM+/oCl1lWzVz7DtwOoIcs6Zck5YcHWm+njDHomJMtAoAmKk6wJtXUy1aC43ai2BNJVYyijV/kXcDHLbRf60c3cYl/ZLTWXFEy6tOYlYjgPwO1BSLwz0S4QYeyDBsBbmqsay5rlDSy+mbFc6siJful+eN2+037nTd2m+5dqvr1rWWazvNu0uylSHhmIQloxMYXY3d4IWkeOb5qKH8L+N8VNM8z0ceDH0JAJgcHYuMS/L1igoyT3b+KEwU3F9qLt3N/1ohVYwkr5Y7NGN1aiiWrRRYG1mvMU9HlA0rnxHvAACacsZRRqVUi+Zi0+5yq8Fis1ZlM91JWQSPaGQMpCMoQ/L5n8JAeKSVuuPaCHRc+DsiKm/whwe7GnvR05lyRstwzchY9fimbHOnYetG2/5e087n/Xe+n7r3xcjnAIDd7r2eqr40f5SvLeL0+2frakTghbRUDHmox0UbkF2OJ7qfjMG7U8F9o1Nz0VFopCcZa0WNOJGylXfjHlfxg0BxUPpDuXMzRoNd6TFMMWnNN5AXGNZnm7CXZfsAAFnWUIourdimnWneX2YxSjfpplq3duQtgccJdYzPTSrZHL6z3HvDTtPb3xY6KPw96q8bqsyubittH+NOLAgXFwQL27JNZUm+3Xvrq7EvwQMDdUMpCKSDoZORmonK8U8XJhfBi/LQigjTy/b7BB1xCRN0MW6SPwvumxvfVI4JCRaMLerBV+XffM9XTGCWWI71JCNujlEdzaK5wnaQoi+nGNXjzTnTtZsAADlhJFGDwoT3VNhMlFtMllqMlDj0dlHXweOsDK/pn7YqSa/NDmM5aAZ0CvsB5Hdmb/YaOhhbX9zYVtI+UD44XT29Uruy07Sz07x9Z/jOzw3owFqsd1yER6S3nQ/cxMFEC7a1vA1eQqwTOlg3C/EpJuBcSujFJIJH/vWh2+C+g0bFEGZtv/jzO4wvJlBzWPXCXBN+HkxSYNqQrcmX+MxTjZpJBuIsC87C/QotSe9DatLL7Ac4tlNsq9kK66kiu75W8gp4AlIkzVrFJ8Y+28MwYn10G0B+Z4blQ5nhmVX46o6SjqGy4bnqOWVCr0nWrnf9MhEcax2NQkSFeIf6ewZEh8WuL22Al8PKEIQbEv0vZgWookIuIYOuJggzWn7+gFUoVknfbuXfGU5djDmVSTSsoVm2kQ3lFMOGPD2pzG+ebd+fYyLNsqlalX8GAKD7SrINuRzHYbb1WIXlVLnNVKnDWD/tOniCnYHbBh/ah1tnsHBCAPn9KSUx8xLzqrOqpbnSnqKeMdbYfM38Wv36wcD+zzOIoXkAAI/DL8gtXFvZBK9Ca8WQvxYOcZEYcpkQfB4beRkfcQm3K/xxjv7ZSPrBMuHb1tipwGMpyZdpubD6Qlgn03Kg3Gag1KpT5r8gDZrPt2zCW/P6mCsAgFDVbLyuoNpxrMZukm+3wLGdKXMYG6LdAk/meDEg0TVrc+QWgPz+lJGZhGg8A8kQEUVNufKh0pFZ7qxygHJj5Mb+9PXxzjHwGigPy7w0MnzOkyOvFgWdzo1RKc6FydrjtvtSro+hb0pCRn1OJroej8+zkyrLc6nZYLnZSCV8uNp5GKtew3LoyTNrLHBoECYPAgDCP80lG9fz7KclDss1ppNix0W27ehI4U3wBNlh1MK4MjNV23/ZCbuZ8bmEiORajgRA/gWKiXRUYFpuVE4VhtNKaWsv7JjgTs9J5w8mbsz3LYDXBulW5qlC8j+Zl36VJw1YbwndbQ3faYvZSFOnm//RJ8wQ21O87nE8Pc9EVgbr45gNl9v0Mew6E1RL0VpckrG00LqhzKtZ0aMIO5uTaySVuq02OW/L4asiqzmB/VSpTxt4nJ3xz3xh4XnxxTZa8Isnrvg5B48NzIHXLBQR9rf/fv/jd8+dfv+8yrErl09rXzipFuwZVpRDpxForbWdolLo2f2vDoNcHOIUkhNDYqYya9DcBnLjYOXgmGgcHM327FZ/00BnfSd4Tix0s9c5XJZBXY3TeIPfijxojePaF3o20/pdH6P34WJab0f5gseJxEJzMdemj2PeRzVrUaZyumZN/AVW2lUO1byh0rVjinAz+GROMbxb7LLcYLcmt15td9yss5sr9+oCjziYueuiG0SKpe1OHijD5NCkj94+62qLGB+aBK8Tr4z/jz9/FB+UigzHoWMIyq/ZyFxcYra3o4/qcVUzNQs7XUdzNWtaFlOZ3ADykrLT8UFOgUg/JDWRVonm1OfLlOOVqpwq8Czzg3NsMjs3MQfpnxLtGZ0Wmb4+uwaeanZhFDwwJdrLc6vj+47W+85JfaeytSo93k2w/hvC5B/24bYpG8NfBFumu5+IQ18uYZu3skxbCPrCdB0uUrM6TbMq6TKDYFDNdpfnwqq9/5HJ9ZmRuC51uO222291Ou9K7Vd4AaPgsPrKdjf9YExw/ub4/kNvYcNaz/XMB6o1ZXzwOr3zX//Ap5DB40x0TYtYElx8tp99oOElWJRP3NbsNQB5YRK+1MXcOdozBhOELUouriHwOqu6wFPdWL7eWNnIIbF5JC4/R8Aj8QuSCjNC0bhYLHiCsZFRAgFvYKiZRyaA+z4bVFBca0sdm4vMJSkX8tz/Hm7/rp/TaX+bU56ywt6D8R+Mj7mFn8cxbRtKzGS5ugKMTg1aj6+s0Ola7Hg1Sjt2lh1cn2nBCjlFkQSuN/qsdvntKnNaBl/r9LvD8R4CD3GBBYU6pSADMnemDsAjYFcdLpxQB69TckTq+RPqGzMH4Kn4pXWBrmHGauZbs9Aqs5dgqmUa4BAU75VQkETjkWvr6CLwVM2cJjFN1FPZ08Pq6WL2NFLkfDyPhS1LDUCiotPB4yAQAQkJSVevXEIlocB9hT41QWcxMZ9Sgj7O9D4W630y0vVUqPUxX/ipoHnhreIYcbptEcWujmYpy1CvwOlWZ+jWYPS4KPWqTIOqNJOC6aotAEBBEDf5aqk8eKc1YFfmsd7qs9Pmf63WbVkUPrPd+SUAYKPvRoIbLt4dm+CDXhxaBw9ZHFptrekhxhe5GYXpq9qCp5rtW5YL2nNQFCIqX1LdCJ7T4tjKxZOa/i6R4FnGu6YDXEKj/OKhm8ReHCmD6GzmFukekx1F5OULNkY3wZM1Vsjaypt7yrun+NMzNXMjZWPKV2dxD4/AL8ezU4KR+6v74DBudY2pmZWvX5COul4JvvzzEYUwqY/pLseb8OI1WQGqJN+LKK/ziS6n4t1PpvicQRV5NlaGdWeZc2k2rZm6dVhDIcZYoOw38Ia1ZAMBSr0wz6/s51+mfCDhSkF70LWO4G8a/W7Lw/aY8K5YFWqRu3Sn5fvGglHX89Ex5hi7i47bE9uH+qWR1TN/v3Tmz5+qvqVpdMrd0yT2aW+5stPkoo25Glz9pP7F45pqZ3Vf4K7EzYV9dVXDmOB08CzrU9vaqgaM3HIAeTErs6vKabaXlXd6KKoki/GU1Z11dGEDQzZQ1TcvWlqsXVmsWV7jry7xFkfLR3tYfcI8UQmWEeUbe33l0FwjE4vT0ze5elHf8LK1p3Y4zopBs5PlwSQ4PUH4paKAS2SfqziPC0j3M2neJzMSrxQTTUQkmLjAugWjKcw2lGXCJCm6NVh9XpY+F6PBxMBos9Kfk0nG6U7WoHQF73cGftsZdlcaugb7jwDTP3h5n41zPx8XpI0O0khFwvH7o4fe0czYksqHV12MEdKSlhhn1MW3TW3U/K/N3gAPqSqvXhqdBwA4G/n4WocHOkQuD++C+6qLBe62PoFukatT2+B5mOjamOrbJ8fgwLNkxGUlBKYDyAvLwZDM9SyiEDHpMWjwBEPiAX4Or5vdPSdeWOCvr/C2t2t3duo2d6RrS4K5sarp7oohYaGsIJ1OTsv9JXumpgMD/bWu6qRHEVw0wzA2JRTzuiLjRuUcO02tIlGTEaZO8VcnBqgTEOfQYeeysg35JANxrlFjnnELyaQBbyTGGopx+sJMvZpMw8o045KiCCF4QELvTNEo6g7bHwj+ujv4Tplrz6fAWPu/LRxOe3ufj/G7Epdgnb7TuwMeMtG/5G4R6A5DNJR2Wlx2j3bDrPRfj/VEJXvjwX2T4zP6OsZv/cc7Km+ptLO7fS0jXC0CwGFTw9PuVv6RXslLw2vgeZjq28HNvIbb58FT8Vh1DnqI1SFoLc6LWl1YU7+g4evslxiaiIrN6G8e7G3q75H1D8tHpjum5zpmlzoWOVmVyto8WjM6y5+bq1rdld48qN/fql3blW3sNGysN+6M8+c6K3qrc7l5abl7Cz/Xs67WzuLCkgjfBEYGP9aYRLYSFlu05GpJstUFWM2qRPWSGE1qiDo56DIpUaMwTb2EaFCbb9xYBOsqgLUpEzrbWDnZluINRQSDmkwTFj2k7va0AjzQVjGSbcnvirwzHHZ3NPobjDbnHDBWnidxUvU1fNvB8VxgKZLXXT28PvBLTjvo+174u46bgZ+dlnu0B3ppcB8AIGLIwmzTDyZ+DPdKeu8vH739x/cjfRMu/13bRd0vJTATPM788Pqlj3WDXCLAczLWsnMy9QNPVcMUOusHd/GnAOSFETBEcx3zpMDEMLfw9NB0fBw+L5lcgi1WdhHcPD4lkdpYLO9gds7wZqcrp7ek27sNe5uSzf22/YOO61tNm7vt15dkK9PSGUpifpxvBI2Qu722BAAI8kJkJhE5lJbC2Hq8RQ3ZREw0qseoCzI1BEQ9IUqrHKnNTNQrCb9MSdEszzGVKL+BZtpUYtZBg7Uqpyo5JlKikTKna7P0q1P0Cr4+vEFGVNxOgEs7Y78di1UMRX9X6TmmAqx1/+roqBqo/66Tu3qCryHaRSPZVR2Z4ljYXzHZyexT+U81jX+YwDXcfG1CwANrw2vJXlkX3jI595a2lZbH4sjGVPeS4Sl7nRM2q5P74AkWxjf0L1vsLNwEz8nZDBHhmbQxsgueoIpea6fp21jRAyAvI9wrAhmcHOYUgglF0dOplYRyEbWugdFYk8Mvy6hooreMc6dnq2bXatfWxaurkuVt+dZWy+a17msAgBv9NwY4/e7aroZndNVOnr94+lR+TkZUqL+tro2faRTCEJtkWU4yE5H0RUTDBoJRA16nTlmhM7TLMXrlERfyYq/Q0dq8LD1RoUUTzVRZoZvpJs3KzKbAGshGUpKhKNOgOtelChwmLW3DWdb2x9+diFH0hn7Zg/wMZ843e8s3RBddkdpCiuB5GafBPg2xPh/jqZkcpBvndRXx6R+uaBwzWBreAoeZXbD59C1tG3Wfhd5dZSgpa7BT88NHMcBTudoEE1B08Pz8naIq83nLI+vgcSTsZoRVzGIftOHp5ayOr2VGZRQg8zLDMKVoujCf28Jq6mR35MVQeITalpLububgGHNsU7ixIlxSVuVrPbtfTX0J7ktwSnTRdHXTc3XUszO4oHX57Bk/T+cQLz/jM1bK9EowZGFNxQSYKMdQkmfYmq3TkKUvzjLm4vRLUVq0AkdJkjqLZNRI0msoNJcXKBPaWM6EtZcYNxcaNBQaymnmrQyXrnrUKDisqbw914o/Ef/lbMTXc3HfDqV8HqtK8zuWjLctZSW0PNgss17H6XSCBeqdMtU+rg+7YvbYm95jAmJOv6dSUcj9KfS0cId9Yrs5cgM8laS6z1jN6YX+1Huu5t4Cpgg8ThG2HBdNAZCXtzayQk4k5SfmlmMZyoSuy+OneqSSI/NqSZLGgtZ+1sgcZ26penFLurUiW/1s7A4AYKl1UdlmxDjHBlgFuBi7WOtYhPuGTA+NU/B5kW5xgdopCdo0GryjwKKdYtWYYyTO02kuMGzHG0iyzLloWGE7bqITs0qACXMN6n9qM5RVmQ5rKzXtYhi1Fhu0lpr3c1zGqxHjS/yvwGECiphqLZiJ/WIx+qvpmM+7k/dS1Bk5JpVMTxHesyLBnQCODJOIP/b301WlXADAQv+87jm9BC8keBZpZZ/hRWfwQrAJxDCPqMcWaYsrziRkMYC8ElRUfhmeKaELK/CsZI+EaLvogthCFrKihdrRSe+bZI8re+hl0abyKBDcR0vOS/VPTEQkedsi3O083B08wAOZCGaMOo1h16vsictte8gmdQXmslLznnwdOdm4IVWfXprEAwB0Za/Q4c15hnU5ukJlx5xrIqeZdBYZdZQatleaDQjgiyKv9ZrA2bX678FhjczOGp/Omfiv5+PvjSTc6cJv6v4/d7Iln+pYSwuusb/k2S8cBA+Z6dlsYPTU5jUj/XNsNXxsr7hbX3DBBJDb2MOcQvnZf2rVcWUAgDpGs+VVl7wjPCBUVjZgpOIIXshkz5yDsUt7XTc4TFTSbK/tK+NA13W8UiwSMyMMFQoPjbANp8bTavG1EqKsg9o5wOybqZlZqd856PtiSjLNyijGhaWiQhOj/eIIGeSV5U3wQI9gMViPWGjdyTQdqrQYKoW1suzaCs1kdOP2IpPWfFNxJrz056GD+Jsccy7VQpKjJ8g2EpFMGsgGLcpCzjTuqIVPytz2JD471UHT4BHiwpb+tI0F5L3RuK+GULeLIxuv/tkOa1GRa1/9Wb/CTcPXRhW+0bcJAJgdWiAgaVQ0J9Q6iRhBL0yrwscWt1cN58WX+hnHuelF6aq4nX5XN9gtBgAQaJnqohOxMrrz7IRm9VtedAcvSu2sdhG+FByGCSdbX/YAkFcuOwUf6RkVYhdSEFvAQbPrcMK2/LbB0v6RiuHlxq2NruvleDYhLhMbnUZMwUmqZeCwVAQV68xlOY2VmoxwYCM8m+ES8+YSy5ZS8z5ll0yyqZwR74L7vpxUkBwqyOY8gj4Pq8/D6QtJRnKyrrxQt17sNKVM6Ab/65VB4+AR9YXtvciV8cTPe+JuVIWORDuSbDWC40zzM+wY+4N3Vzr2dN419tYJoSSWuhoGBVjGUVJZa0Pb4BFLQ7fPf2h++m19k08comxQThdiLc8ErQzcAM8S5pgaZp8EXpQ33L+YUAYOIyczgm0Sl4Z2F8egdZKv1MzoLBmTH+4anhWCZSYVizLr5ERZJ7V1gjs+17iEj8qJ9Y3jMbjgyWoxw8WOvQLnRb7NZLlJT5X9ULF5W7F5R76VmJ3YBB7CThBRHGrTNSvwxoI0nSqUhiBbV1JkUl9h0dnssy/222rDbYFHSAtbWhMm+mLn64LrcXAiKiBXOcQO08tG2tD3hu4BAE7/30tq7xh6GAXnI0tXB66BJ1vo39f72F7zHQuzD90i9fFG77mH2aYuj+6BJ+OXiWGXHHYm74AXRc4ofDShL7yv5WUa/ukHGrkY6Onlr5qAU+tr75cRjGKlllSlsqX4uq6ClhnhxNbQVhGxGBwBO7i71L63ymG43GqQbTvKsOmj2jbz4nsPZu4dqpEduxk25bnW9WlaZcpXhi4vQ6sKd4VF0uSKPdYkIesL1V+Bx2lK7pSF8doy0CJUfIpTvOOnoUEXMlPNGcK8ARttxHv/56yDscfy+DI4gninNJQjOUQzJUInwf6kh9kp56ocCXiC6eGlcB9lo5UKXkI2MpeCKwKH/fMPp9/+Xx9d+diwMLMUQF4tEV/sbOEc5xmbG0lixNOlBFE/o3O8dniiYxQcTWVsS4IGjWTOZ7l0l9gMMBz78lwFX00pwCNYCS05DpI8a3GGVkWaRjlGm4O+XIJXr8zXa+IiJuZqboLHEacxOrG0jRpKKwFZFcVGwZgRn+QoJ+R2F8JM1TyWxvbAkTHSSuGnEfm+FebvWfirB/prxwaaJVXkVIPHwSWR7Y29F1/uvvFLJzUpOBo4TPOcvvlVeyNV+y7xCIC8ctYGlmEuYdhgDD2BxsVV97I6uzit4Gg+n/4W51bISZB/O6qQYsfpbh2F7vIZ6ROToDy6lWIlLoRJs/W4ON1qgnY1UYeHuczJt5Esiu6AR9xan2JjfRYFubJUTHMyTxw0XGjaHn0iN9OEIaP0g+eUHZ3ro50QZoC60XWTEpTvqxETDkvnYIWj9ePgsL352+Euqc3cIfASZvvXNM4ZCsrF4BGro9ec9YMa2F0A8srlYXPdzT3i3OOygvHcbG4bSw6OjBBCxXjm3HrwTPm7k4oqbDt4suGK9QwNVrGRnKRfm6XDLbJszjeU5hqKsSblncVz4BFsGr6VlSZMjxaEFtd6tbb479R7bIa8l4kzoS42XQfPCRuRm+iY56AS0sHsVoY97OlYm6zCoIqKJMFq1y54YHv4hs1Fd2wAFbwcN8sAX/tw8DjCskYnvSBhUSuAvHLy2kbYFdMwl0hUALYkgymvaABH89mMItWRgvYigiNrzG+vcevm2Yzl60sIusJyu8Ey+yGqZWOsGjkbwV4duQ0O25pdofhnVSOq6v0H5F5LjS7brYgdr7/ExWijGxl94HnMDWyaqbg6XYgKhWHSEaSF3m0AQKRjepEPVxTXPVC6fHvsx6WO7cW2zcIIdkEwZ5q7tz/wLTiayjLh7MwKeMjC6OqVk0aiisenbAOvPQSeBiCv7xoPuL6DcuxHzaB3i7vA0fDx/SjnkttTd8GRyWmtUxn7u1hFX9Q1klYd7hKvPmCuBN7k/H4s7EPfPtEKeAQnpKXed67eZUnuutXhfiBxnA38IN1XNUZY1A6eR2ZkoZ9BvO2ZoM2Ob5Un72L908d6FwAArfgRmquAjhBXIztaKRPLwpv8+K7KsNZihJgeLrw+9iV4KkYey1TH6ZMTGuh0wi/NxsCiv2O4h2UgeIL8zKKSTAGAvCYbc+tGaiYu5u74ZCI4sggzIimwGjwPKaV5CX/jOlaxhvlxNGG/3KqBbiZgwMUeHybGG1Pnm+6AR1T7DMs99uodVppd1lodN+Ruy/Gn83xUEqjpz/GjVwbXbVQ84Wf9fTXjleHW8HVdFf3kEFQZsYaRUFkYwEZZ0KnuMo5fX1PMEtu1t8ypo8yzi+TAD9JFcbIawH1tgtYE/3gfc29fCz+ElR8hDt/Mlv3zP45pHrfWP+80P78NHkCYRUY5IheHVsETeNkF8JnQboPXCeHqZw+zTwpLWplaBUfQXNGfYJNbR+wFz0NCbV3JubOLUuziFHtExUb2ZxmX8smmle7HYuLNcxdbb4FHcL2m5M63pPC1RudVifW82GGmyKzJ52xqKUYKjsxbP8BbPdZbPbE4UfhzMzO5nRyERAdjyRGFlSkiOkLqfzo75VI5XlvAsGsusJakaBe7Hk+0+zjCTysp05+KDcwNtopO9kQhfTFZocTsUEIGAm12CnbpL+rwy4jMyCLwgIOJj4kKfGNwDzyBMpVDPWMaBVAD/TrNjs2F+YYHewVdW9kCR9BZ3RdniZkQroHnsTFwczX/m2tYxSZGsYy6u4H/riN6IeQsxvVsuPo/9DXO6qxMroPDqrzG6+33JQ6bje6bypyWuszz3Sd9T2fang9dm7wFjuD62Nfw84FJDjQBcaS5YhY8QMUUJHkm5wQWJJllI1TRiTrFyVr02Ks5PqeiXD4OMHnX/tJ/Gmn/Ha77noPb1agQw7RM9+LiWH55loiVzeeRa/lEAcad5KDibXfebW/45s+jTVqPnZpPPVcOniwnnZ6PKQGQ121tft3K0IKek7+1uLKxuAGeqqWsKwqWNsJbAM9pnvzlbPy9PZxiDaVYTP9uPuubEi/Z+f+rr/rBBX1NbbULV5Zm5sBDKryGhPabfPvFSpvJOqdZvsMkx2EcqVXhoBrdWTcFnmW971aiPTHGnJjqxMD4siWMkV/egrAx0M4P70vK9yul+Qmy4BV+qim2xxCG79povm14/k+al/6mr/pXg8tvm6n9ySJMPyMTXsqMkMqZY8u9+8sd27WkerdLQUhHgqUK3OKcRRI8frJ6xkU1APHUG3KVJ+yUvTUjlw0g/xp1nNrpwanR3pmu5uHRvrlmaU8BoRSVQMKlFGQk56cnElJjs3k0qZzZH6Sd1lM6BZ7TZPatheTv11IVKyk/zif/OJp6J0GLbHLcyc3K198PYWmqGx3iCx5S4t4mdJ7nuswo87jGabLKYbzcdpgAE8FPhkc5ocADoa4pjjrBO2OHxo3bQwfJzngUPD/waqrbJ7EOn4QneuQsDv08IZ+dGbcyNEpyjcv2IiSYo7X/Yqn2B9iVPxpd+v/t3VdQXGe2KOD/9b6cU+McNJZtBURG5JwzDU03nSN0zomGjtBAQ5NzzjmIJJBIyhlJCJFzkkDJkiVPPnNm7syd26aKKlGSPJY9soVqf7WfKGheVv291t57rfVZoPUHHjaf+jl9HWb6vqvNh97un4f6fgzXhRWXMzvHWpcBAN/d/ket6hgfptRQ02rSmroLT6DMCDG2HKwl1ZhWgVeTUtRCsmJzDpo18wuauTE90nduamwpRZvl5w5zMvex/MrF5LeOxuvgPjuzrxzdjvgf/dCDaCu60bwAXtNq6V+WtP93Pu7vxmtR8/ccj06Rg4Hlo6jMal+YXqSRQzNTOCebi8GOJvalVsyt2qjRFuJUE2q8MWqsIuKS2DLf5wM80pF6vv8K2CbAJRA8xQhHupioANuezf/FwC7I51Ypwgx8j0R5QDbaXIh14UvJSQ9XvwXbhAymEM1Mpqr11DQdyYC2pzp+5mf7maf1557mn3ke+djN8lNPh31+R99zd37PL3QfQRGSOZw39t31/1csaC6RtQAAihKrguwirhwbv1I7FfYlhuUnzI0r3Vx8SXW7dvOBMZqrM1q2oPX6b5tkWZr95y5kJ07566xhnh5dOFMzekm7PKv6y6Lin8aAvsrdSLAuinPKYbppirUdAAAJF95Yzjpex/vHs6tg242Cx22kybqom034yUbkdDN2ugQ2wjNP9foNIugIQkiMA9uMS7GiA0QwC2K4BZ7tF5vOqOEGJ+SJagkujO9u/O0v4/9iuyTjLOOCv4rGuvIq0+p2vo5ORMPxIgxLx9Bni0szBCX5cRWXu66nSjKt9jmaf+54+EMH849drT5wsfvYy+49L4f/CqjknagVDVXFdhfKG7YT4sobg9PK6JRCeVOmoOLOrYciipKL1WXJm6/1rJ+sGe2vOzvceqFMX4/xo3LQUpQ/BUDeNj2Nxy0/sol259QmdoAfLUOT6/ixX354+4Tq99Pxf7vAuNcQOlgU1MI8oOY46tTEEgDAnZlLbVWcK338a4MKsG2i/Jty+LkGzDXjIV0XOVaLvJHgUsc7muL/SVQ2r9TfOoKGFAAAcjXFCBey7wF4+GEy4aiQYMwu0EWScP2983+c67oXF5ypCixW+JUK3A0oC97NnnmwbX1mK9QjkBZJEmIkKpquVFvVW3oCAHCy4aSfbYCan5SlKdJJ0o98ZGX2sZ3Je3Y+B5GJqOIkbDHYtjX3bbqqYOXy1rnmGzpWwf2pP4Ftw82jxtxGTs6WEdNkNB0LK6LAWbEMzeptaKPAW2n65pKErAo1w+dK6sCPtji+vnntu622f/RGT/WQ5gq8Bo1PDUUmeoG5Tu6WURN7Cmx7dvd8RbrvjdPiS6cNAICxisVq7Om6qJE6xJl6xKX8wH6OaSrDRiMJSn547c8Uf76XWYinhb+/LczdJDjUmoB3FIQfoWBs6Dw/5aXyhRxya1JondKjPMmnSudTrvQsUgcVxcFzHk/9HWzjkHhh7vAYOFNMkuUqs6/1XdpeCZeRIEjsqe8FO4419iqEhobCvrq05ifTj8C2uvymwcZzD649zRWUD9VeBbut3t440T58on3keNvw/NgqgLzNTrSci7CLFiJ1K2OPwI+wtrDFiRYbpAWN4t5jnNPDslt9/KuV+OPojwViyzStZ8lxze3Ho/8C27pqmCdbWT1tMgDA9fLZCsxwNWKgHjFcHTGU5FrDMNPJ/fPkoZlgu6XF/ZCPq6m7/QFHJxNfp6+C3D6HuX4YIgvVbg0/yyU2aALLZE6Fyf6NCV6lOp8SnX9ZQlBpjJ2G5CK+O/59ZdZZ3RvsEoELJDFR7ObCxm8W7gMARBR+W0X72Pkx8GoLtyfC3aIiHYlwMzTqKHGo4SqA7Gl5cTVxJEO5oQ38CCplIgEbTYSTkyjxlYLsxFCRAaHLwhVHfMLgmmQ0RV8d1q7Mdz3beXJ5tqcpdaS/HABwoWi+BHOqBmEc5TFcHHQs1iaXbp6qDKlURJRsXvgjP1KM9Y2KpQuNmYOLpZuXZRDJjXUi68Jy96NW2UDEp1T0fl60WTzDRs08qmIcjaeYSkM/oiD2MyIPxuDtWPXJ7cY3v70svCLcEHF0zfWhm4+Wn8xfn4tBx5TllIMf1Ns04n4gFGlHxTnHuHzhIyap7y1Ck5D2su+XE7tER4dKipKbV8YegFfr7jkOhyNCgsMx4UgpkVKjTahXKKrEynpVAcOBK7HKHxLeHZCuXi7aAC+4VLGWE9lXDBsoDe1P86wRWaYLHQu18JZ4WJkGnYdzw/PRNAGZ5mnnEuIRgvYhdOcMTjQvT9dv6MOKdAGFHCs15UgsxSLWGMTIL5nwfTHIL1hkUynJTMxz19YpuwAA1FAiKYRaklIxe3URANDX1p+Xnn/h1BXwg4jhEpf9MJg1UYCMW7txj47is4iC9XlopuheFhPCjw6Q4Dx4Bn7JuY6b4BUYdA6VHM2ks1K0ibF0ujqGUCqhNGoYt3pKCznx2aEtp/lPRnj3TyUugRcs9D3LjDqWA+vO8G+X2OQxzQxxXrUpiO5ERBPRTkrxppGDscQIbLYuk0sQ1xnarndMz3bdmW68U0ZpV7nnxDpkyV3zxM6ZfKcUzNcCnoNe4pYpdc9SBBWWCbrrE/p6iweqM2pailsL9UVgW2drt06l7+0aAq/WUNZPQyqiQ2JZkfFg2/ztNRqBK+eqAWTvypUX4e05UeZsuqecF6oSoTSXeybAbjPjK8QoCh5FGDx+EmxryswvZHML6JQcDkGLYAyKJ0eYj04zHxVFngAvWBx4mo5pzY7sjnOqoh5OF9iXJoZ2J4Yf0yNb4sKy2SHiCBdYvj43TZWWyEu72HpjtPn2Ys/6aufWSe3FYlxHvHthvGepxDVP4pGj8C2QueVJXXMFTplZxObe9IvNqb1ZsfkislhKl4AdfV396cnZJ7pPg1czKMrU3FwGQrq76l2RszVxXAWA7FGl6kpVeJbE3cB21kbbx1KdpWg7loqUU57Qea5taqjpOgAgS1uG9MMo+AqwY7xroS++P80/FfZxuMBOMcCZP01/cJH+qBFz7mrzBNhtfvBRArxCHVBPNckhHi6SeXZqgnuUAY1piOZsSr0Cl5IqyawtrKZhaHVpTSNlZxa65+Zap1eOLW32PjyZdE3omslyyRJ4FXBdMzgOqRLHbOPFt09LgBc067uzZFkisjCWLd291WpBypU3VR0DryYhawoTa8ALHiw8lrMU06MTALIXfTP5lGIjwe0XIfdxUF/yKGZyikUc0TKO4qTGOsdiXIUSdIq/GSLUOvJ862Ww4/7lv3SLLqnsisP+m1tFOHOKszlC2jxL2BzhzrXqToDdfj/3TzWyguFSCvsqF2XeTLLrQltV0txKdLjqVFqJkpI81HJWzooTU0SlmoqhoiFj1/p8+8R6z+Jq12qP7hzLLYXvW0B3zuC5ZImds0XWGUILA8c6SROeWyQvk9HEcp4MvAAdjiMjaXfn74GXmbu+xMPG1ue/POIL9SU99d0Askdl06pk7unsozq2RSLja63eo1ZiXUw8mByynx9hxkOZ04lH6RRbtgyWcH/ij2Db+oXNY4rz/v+HTvgisYe7dBy/cZH67DTu3gBjNptWA14gDM+x/ywh2KZTiF3nRC0I8eNy2khDwbmG4va+pv4cTXaqIDVPXliiKC1XVvRm9IzkD99qvDnVOtOi7ef5JpHt1UzHVL59OsckWW1TXBDYnh5SrwrLiSfplAI1eJmspGwOhXum/+VZx4nmIQVHd2f20Ste3i+/NAg1C+5ZxzPOxfvmxLpmlmP6jjNud5InO6hzjdRb2qB6rKkMdYAR9DFC5qutkLahPLgxkbLlaxsAAAOhMvg9lsS+oouxMkC6fwr38BTuQS9lOhlZ8Wj6r2A3opfK4WASKuhUsNOwu2m76+HyILssfJCCiuAUZxamKZNL1MUlceUlsvJyeU2ZtKomrrFN2zmUc76c30Gz0xgzDZZVmtAqsyzqRDV6sBp/spTcoY7QZ3KTwSuc6T871D0YL4jbWt0CL6jJaM7UFIGXETHECr7qzPFzALJH3WxZkXpkaDwKiuB9xlBuIy3X4aeqcKNJ3g1C+zSJe6oizHCm6no8MVURnYfy4HseCq9K6GpQ9KO+5LMP5/TQlgbId06i1wcwd3vJCxnIttHOVfCcx7eexeHy/B2TKYiuIKsSknMT2a48j3amTnxOgTSIosVVhSVatlJFUEuC1Sy3WJabJMaRT3eW1En6tQEVYut8lW1Npne32rE2N7Inh9idQ2uJhyf+bfrpP6fme7PTXtXCU51fbSw0hXQBeAHGk9Zaehy8YPnmgogoEpHFALJ3zfRtidzTZPaZDYRzHTHLTaSlCvQNnXuryq5U41KoCynfmU8AyEFCaoCM4i8v1/TWq05QLeUG/9YW7M0+wvxJ3GofarWPslJDPd+Zfgk8B+6MDrIh8KJLCvWX4DZJTOdisVNFl+j2MfFoCaedTxKX5BWhfdH8cDHFmS8J0gmD1MIQFdmJR3eNz8I0VlOHy6OGylCDBnhzLu3YQPlkfWbfvVsPYqMoGWSsAhkCXuF07+mu+i4JQ0KNom7Ob4IdPaWncF6scz3XwW4DzSf9rHxShEmnOkYAZE8T+6UoXPKaKJfqCDeLIs/GOpbGORYmOJYVhnUlBdaezLwFdhyvOhXlzkugVTYlj1BspLF2Wf2M8V7i9CBprQ+13IOfbYm+UszaVWyN9F/xcYnMSq+JZWbgHWR065T8iKF21nir+FyhoD46il2cXZYoNpD8WSqCXs/IzZaWZMsLGzNa1y/fO115NYmQy/NTZ9DLS1RNd6ee7YwxJ8O9fFmwsO8WZsCrNZc3Dx8bCXQIqsmuvdJ3dWvyHgDAOHsA5UnrqxsCO/rq+2XU2ADrQLQXJleTPXHpFoDsaRkxFSrf4oboi5W48xqPuljnHJGNvhzRX4EYzok4noJoeDr9D7Bjc+rPaC+RilgIP8RUOGceI1/qwk71YJb70Btd6Lk28s10ZMO9yT+C5wSGRBaXVNCwHIq7iGKqKoGdHhav9utGc0UVPKJIwJBW5DQJyepMUW4qN6MwocIgz8qIN4BtD2a+uT/zFOxYWVmh0aJ9Pb3oBDLM2xf8oPXp9baKdj5BkMBLzIzNUkarjxX15mkq/e3hBYklpzrOJAmTeSg+yg2HcMaQ/WlqekKJvhhA9rpjOac1sCqNX53UIV/qkC2y00scMktQA3nhg8YlVzlR/Y3x58FzYB4UrIcQYyVkmKpS3Zv6KVudkfeORz3sRm0cw8/lIvu68y6C53Ckgtz8vIbyDoK3BH9E1UOZHuIszDU/0HMyMQFoNplVW94qjInLkmRrqQnpopwMaXYyXwl2m1maK60opFNwDAJOxGDyGJzJ2zPg31mb2tBJU8r05d1lPSXastz4AkJY9KFPzOwOOZp+ZGb9ia35ezZeB4MCLRBYr5jeqkEAeQdc7p2meelEvvk8x2SRQ4rQXi91zdOHdqSH9WQEHU8P7M7HDJwvXQbPYUTG4R0FRBNxgntVU9RMN/p+L3KzE7nWipqvwF5Ip9aB50wuTIilkmRV3pX+Z2Tn8nry8nDc72+2/zPSKzZDW9LT3JukzhBGyy42XyiWFmXx8g2CzAxJ4vzlG2DH0ubdhNQEEhUnYsfk6ZNFdPbC5MJr1AlX5xdHly8fv9ZWfEwnTfrtb/Z/+d5X7uae8XRVRWq9np/tbhIceDRSyUy+Pw91o+x995eeali5397+Vx6znuus5tobGFYGrkMWxzZD6VyW7NFUEnmhiDj0u/l/gB3G/X9+pjCCHQ/+KbMMPtiGvt2LWzyGnGtATNSRrxmrzPvXdnV0z88ueLvhYX5lSYIHgqBZDeExDb+CxQ5rVS0KSYox5TBmGksDS5crr8x0Lc2cWFw4NwN2YNBkLJaKRuG5bA6PxZTy+YsT0+D1rU/eHWgbrkgvN8Y0jyIoNJTcujJzceQ62LY5+UhIjIvyIpbp6wHk3fB0+s/GIozukMh3zaEdTeE5pItsDLE2hcluXflRJ6uVvbuHv2wEmCLgh6Pph+XN+LPNkVebkbfaiNPFyBGahbpYXA92iybEH/5M5HSoVoLb4qDvkXCbrm6tsABlrq5ioOFUc2bbVO/suYorxsu4TPFK7wUAwMr0HAYZhYhA87hioUCammow5tDgjTEuDGciRUgvsoKRZBz3CCDvgG9nn5GceGS7OLpdAtNKRz+i1XlWpPg2pQQ1GvA1F5snwXPwQWSfAyHBH0YIzdTN6Cvt+KlqzKVC1EmWtT6VWAp225q7536ADLfJdf28KNCi3eq3aWRYlSI6L1eSUxqbUyrPTxPk6HjZel5Ge0lHU2UdACAM5u/h7UJjUJlshkwunV6YAW/encnHOnFORVrzg9lnAPIOeDTxHctfEWOnoVnq1N7lSf418a5FcW4FxZTeQm775u3H4DlEP7rnfwfgP+NWIi404ibKMWc13jUsGwPfTwdeQA+SJOAb67Ur3JBOnFsuM8SA96ALIlhMXxzFBw3zQAW7o4ztJ0qB8urFC4NDff4hvhQ6KS09ZWFpFvyCVsYfcNCxQpwiVZIDIO+ANEGxNDhH6V8Z514d61wW714oc8tLDGxMjqxPIGWD5ww1Xee663T+TRWoW/XEudSgXrZNtia0Ro0tHD81DnYr0zafzB9/MvqvWuUZiqOWG5iI96WEOAVEugeHOvv7ugYQcTF8uihVndJYW5eSlMzjCRRK7fLKBvg1ZMeXYn3p6YoiAHkHZPPqxT5ZIsdCpUe1MaAFtga5W2UhsZ/vqXsy8VewY/L8VgG7q5g0XIq7mAkbkHtUCNyyUvC1zYahb5dfkoa2J526f/Y7A6Xo+7dVXUUwV2Sgq7+3nTspCre0sAi2rSwtx0llMaRoHluyOHcH/HqyFMU0pPjq0BSA7HWPF/9goBWJ3Qwy+yxjaSixz2Jap0s9ipR+xTp8CXhOIrEwm9RQxmzLwVdTLWXGfW3gFeKjMhMRRdmUUqodh2ArYfgpYS5oHoV3b2kDvK1ikGJJTBI0wOBdYBzoSD4q4tknCe3T+EfTuA7p0ZbaRP8KmkP8o7k/gh03u5fAtgsVVxGHKSmk/Orkuur0hrKU9ltDdyaHVy93jp3vvKag6tNoFVWx3QWskpq4JrydiOghzVaWXR0ZBW+x5dv3iGGc0ZFpANnTliaWmVFCboSG4CSlu2goR+PxZhKatVzjk813UqRSd2XSm9efRgdzXL8MwDuK+IFaRrCIFxmroebraZUF7OaulLMkd5EMm5rIzK/Vt4FtWlJuQnSBkpm8MfO296XySbFpikIA2dMIcHI0krty89uH438LPEKKsmShLVhRh+j4wxyhi0booXo09j9g2/Kt++QQpvkXNsminERSBdFBtnzuHgCgq+j0cNVYh+6UEpbO9Is/1XDDuKwS7ChWNxJ8uDeHZsBbL0uThwmmAcje1dbQaWfu2lTWDbY9vP1ncZQ24GAUzIQY8hWV6ZrMds7EO6qXJ54CAE7UnXI/7LE6MQ8AOF28UMLvBzseLH6H9yZXJdWCF5ztvU4M49Rlt4O3nl6eiQtlAMjehY+KwcCp4DlbE4/ZcKnnAZjvQULoIV4aqicF3eZ5EHWi9nyuuNDtC1ewbSBttlNzEwCwOrGIiSQ423pKGKK7s+vgZeJ5iSmyXPDWM3Y94kNYXbXQDoq9aWX2nsUhp47Gk2C39aktL4tQt68ivfcRMtHtTfwLdHttxKEY+KEov/0BI/UXzlSP68OaBhOna9UtYc4w16O+SnkKeLV0XRYbLb7YfR283QabziN9qb0NpwBkL6Ji+BQMH7zM4q07zgdD3D+PZNgqxI5pIqesAlK7IlSPtMTTQyTRvnKBU7rav8j1M7/8hOK5W2vg3+HjYxNZhkezT8FbLE9TiQ6gLY1tAsieY+yF5pDkeWlVP/BY2Gm/n9Nv/CmWojjvvDxipwqe7/x52Mnmi0PNV2TB6YSjwuXLd8CP83D2D4wwWa68enX0EXhbFSbWIH3JALIXJUgzKUje4sQmeLXe+iHjiqDA/SipbwbfLR1jLfM+iF65/f2flCs6RBE68DqM7S14P16mvPqbub+B3TbXti71jQyWNp0qqKuQ6X43vQx+cXM3NkJdsXKWDkB+dWvjD8UkJcwJh/Jmor25RUltndUjc69evxfpS8rUlP6YBSL4oBi7T3yYXmqBb2pcRL6/Cba/uQ8AUKJpRbqxwWu6M/UM7c/A+nGu9s1uTT0B2+5vfBPLlSrZQkkUToUhCMMjf7+wCH5xVARPQtOOdF0AkF/X1vzvwtwwSqY+X119rv12ia6TjlC5mgf7O0cUZpb1tPbNTSyBHXdnnibL8hXsVAFFCX4cuBfJ48tIY0yzvRLDDpNYERwAgJKSna1q/EmpzmM+To7zYzBgIi3D0FTUE8fU8fCCKE94S0b5k7Fl8GvA+5KUHD2PEg8gvzoFK0PNTzFu+d1V1U1upCVk0XEcJzNPD8tQfCi7p3HQoM4jw7kaQebG5OsVZzgvFs6OLfBM5Ltq8VasImGjmlRUldYLfqqHM9/mx9cqyFkYNw4/MkEAT+BHaJVYgwKjr0/qbM89YZwluT35983amn3ICuez/cTFstoU8R64sfju66u7ykIrRrrOgVdYHr+bqawoN7SVZNSVZdX1t55bGNsCr48RFMtx1/CdkklHZPEhOfHonN7Kiz83ni79PY1WlYgrvFAzc6Vp8XzTbHlCt4yYjvXlEoN4SC+yiqsv1FcVpFclKg3Ls+vgP2pj9n6gHTwWn9ig7UigpAPI2yAnoYqNj12bWgNv2PKNb2SwzKTImjjffJaLluwjAz/Jt0t/9jrsX6VpqVX0ZVLr8+kNw/lXwQu66/tyNLmlKaUeFl4OR1ztTV2tDjv0tJ4AL7MyuQ52TF9YdD3sBXNAVqqbt64+Aa+QyMnzNUWQ/HhYX/qp1osA8pYoNjQIqCrwi7hz/q950R2qoBzkYboIkfx49m/PDfHYOtkyPNJ5ZrB9YKhj8M7EXfCcxqJjjXndtwdWjxdf0dNLnT4KCP4aHX6AhjHloU1ZslBdvaa9SFW5+eq9gDPXF8O8EbYmzluLuwrZtelNfXyG7SGnY1X9YFt1aiM9lOe8z5fkxmEHyy+2Xwc7+poHBtvOGee98+BKrCtLiNSoGRmrtx4AyNujOueYlJEEfinJuCKqNZ3hyKa4i9iBuiRcfSqhRU+qliEy6CEqlAeX4s+P9ucxAkRVie0t2YNgW5Y0L51V3J957Urp+qBhIjGywOdDZJQpJ9z49PFIDNIyBmZOCLXCiAmq9clvwCusz9xzNvfK1BbsHOEn9fFZFvvtzPfZ2X7pnMgzTJ9a7i0ZJnmzbN93J3oxB+ovcjHxcEeKvwna/2s03IKGsmYa/xfSjkrx5eADYu5OQ1ti3z6VGR0Cogb8h0xNTLY3t+gTkpPidcVpJXm6ImN2PtJzrq9zJC+lQorT4V1oCTj1wyv3T1VdSWNUigPyayWX+gwTjQlnzjbODdTfOFF1/mTl2QutYwKEmo9ITOEWPpn+w3ZfTLnHJxFyWPaVymWai9Thv/z8938fZEgLZqR5TIQpGW5FDrXChtpg5cSUu7deXrNSYZwoT7KxYwofQLH8/KjlFw5WXzhbfu5g/bmj2fs21h87WbznYPm+M8mXvX7tMQDg0ez/wGypMlRGuBkDbS2IsmShbBkyTGK+pvzuLHQwv5WqUtqkWC34T7g7cd/6oK3lEWuLg9ZHD9u7WXgFOYT52YcEuoQHucG97YO5JMlwx5nnHpQ8QbnG6Fll9679FbzMg5nv8uKrDPySO9e/3Rh/OD+6CnYQAmmO+/xCTAmhJlSkOQNlTkdZxGCs6PDD0ZFHWGhrXo2m49HYY7DD+AmpoiKyHw9txww1xdh/5mC7387kUxuLL5yOfGRjs8/J4sOjNp86HHrfUh+bCwBYu/WMB9fG+MXJCenx1Mz+hqud1SNtVScWJ6DH2m+3PHklNzx24cYi+HkG604HW8PJkbSu1v7b12fBjrlrK8Yv94nLC+BlHi08xgXEJLCz124+Bi+zNfEE6UJXM7LAC7C+MbYf+iFs2CgrLtKUHvE1mWDBw5kK8ebyqENCvA0n0hwbj4p7eP37Ty6SduCceQ4fhPjvw7G85I6fuFp8aG39hafpZ27mnziafmiMaYdIT9TW/COwTUhVxeL0dD9ZkaoBQPaQgZqzMFv0qa6z4OdhRwqEKPnMtcXXf/j3KMqbkiIqfDD18nM6VZCH8YnemN7aVcxNbrodCXb9MvzoB6GRVjxjTGOteOgjXKyZGGsqJ1srUOZsnC2T6EiLtCCVCLtJtmqedwbKXOz6PlIMS3XbF+z4ub/tJ8HmH/haf+pl+6VrlD92dXIV7EAEISX42G8moYEbe83y6BYDLspJKAA/Q1tjB8wBcaHtKvhJNmefyOl6sr9ITklbGb8Hdlu9fs/XJrQmvwHsWBpblVDk0hhtV/lZUoDU6j2/CEuaMc1AWfCxFrF483jMESnBRhJlxsAfZeGsucYfUqwTeI6ZJHO182+Q6axa34MYh49DHD+JsPs42OoTz96GYQB5Z8BcUXU5TeBnGOof8Tri/7Py76knjGAJ3oNJDGTWFRwb7LoCnlOQXMGniMEOGVGRxNU/2L4BtzJ2nxomCrbGB5tRcPaySBMh2lSOtZBjTAUUWzHRhoM1ZyEPcbAHxXLXPL6jwek3EYxAdbg10+0zuPNHISQv/uLVLQB5lxhUuYfeN0+JywQ/lVaV5PCFK/jZNm88rDA0+DlEIAMpGnF6cWr1w7mnAACDtADhSQDbhpsuYb1JD2cfgh3zN9ZIIdxgK2KIGR1jK8NYyAnW8USrWKwZ35hVo0xoBAsB7hBP4pCm9M0L/IIAM4/GuUqcPg6J8eFMDc0CyDvmeMvAwQ8tgl0iV+fvgJ+kr2fAbp8z+A9Zmbkz0H4qNkZFD+XwYDIlJqNc3ol1FG5e+9+VK880HIOULgcvwIewrD7wwTiLIi14RFvjIS3FmYuiDjHJ1sLIAySsCZ1tHS/3ST2WdDoOmUF2j80WVBTF5ww27IFWRcjrmb29+PX7Zt42oUXppeAn6eroj3LHz59fBf9Rxg0phbGl8egUXlCCLCKb4qUOsaYiPekbkw/By2xOPCH68hBH6eEmDJKtHH1EiDUTYsy4GDMm8hCFZC5QhmaVi9ryeXUMH81Q5TUAeVcd+sjSyzKIT5GAn6S3awDrTR6sO/PGJuhlwayJ9ABFqEU02oXHRyT2VJ6dv70FXrA0uhETJAoxIRgLRMRhId4qDmkiQB5hRxymwU1ZDE8VxzuukFcf7Rp3vXMJQN5VWrHexcQH4YsHP8ny7B24E7ZYU/3GevXyUa5UAECFsjPMnOxzEOVthjD5zHlh+gF4wcPJb0OtsFE2PIy1BGEmDD3AwNkKmf4qnLsQ48biBvGq5JUY2+iWjH4AeVctjq8TQhnEYMbG+H3wk8SRdc2Z3W8qoLVFJB/exqU/XGqcYgRLBqrPGOR5lvtd8HD2S345IT/YBulvgg02oQSbkDz2I7Du7DAHfLBrVIBTICMsQkumRVgFUP3p4DXNT8xfPHNhfXUDvMKT29N/vD0HIG+DE82nGXDJpe5b4CdpMHS1Zve+qbK1aQDnyzpZcWmk5jI3Qnip6zIAQCdMC3KGDx47B17ARos9D8E8DsJ8zSLSZYX9dacZOIGvV3CQr5eSg09kEVhhKHoIQ8Mo6K+7dX/6d7tH1G0WpVVuv1C6y535dS6VnaJNaq5rAq9QIYyvxnH/dWMBQH51i2NrcmJKrb7jJwe0JsYA3oyWxg53S//h+gvbvVuqQk3R2vZ7HWwUx88+zBiC4AUctNR4ioPn3Lh5u/d4Z2GGoq0sU0Zkxvix49Bl9Umj/SXjY/3LAICVa/dLEtqZ4QnG0lOA0e7uYF8WRQtlLJlelfJo6+H22rilgaGTYLccAr0+iHxBkPS78T0wuOzdl8TMq0k6Bn6S8oSWdGEJeDNmpxdcLLxrMpoBAKvXVvgEIR3JvDO6unVjM9KNxMErwW6d9X02Bxx2NZXt9mBqmR8mo7nqVfBmfmCmnlaeKSwrjKsjekiLJN3OH6CQ9pwsRSnY0VnRF+wIC/dEHKvrBgDMzs6rNGqhWJCVlVVcXHx3YxNse3ptrB7DzgvClim099eWAeTXVaXrlCKSNm7dAa/PwC85XnwWvDECgixDXgC2rS8+ICBoLBjzTM15DkzLiEjYmPkf8Jwwv0hMBBH8oG9ufuvxXxipdyHfJ5npLSe6M8WRKl6AShyYogzLCfySGG5PuT/1J2C0vVXW3zoynpX8YOnpwtRarEyBJ5CoMdEUCiXYKDCETo0eOXm8r7U+TSKM8nSLIaBSdarxSxcezkEp9a9npH5UQUo7e+zcTxg6ExMsbs7qB29MrqYY7UfenHkAts1NrJFhVLevvR33weiwlAxFC3iO+QHb/rYB8IMeXH6SjKyK+lIs8FEVCSvPVF/NF1XS3WMzSJUy/zTvj9A4V0kSsyJL1FiV2C9DGcJtqXVp3SvX78lYahImWqXQdnd39/b2xsTEeHl4h4fBgvy8LSwOHjH9ytTiQGhkoFTE1PP5elLM9ZLav49DWfWvYXPyMSWMnaMuAK9JQJZXZ7RtTHwL3pjmig6YD/Ls8YvgOavz99Liqhz2R2ZJGljhihxFmUGe09c4dPhjs8H2EfCDxjpWChgnG2UXL1aPCmFcAyu/St0lCk4L+C0JYcJGHuEgzQV4e0VcZCnJSR3jqgkzYSiwmdzweLQnMUGg25hbBzsWl5cMBgOHSrM4cBCPQ6kT4luON+Zl6UplklIUaYQg6EXQO0XQhINfQ0FyWRwr4d7ca4SmhBLfVNRdnFYH3jA3O+/81CLwguXrz2jBCnpwXLa0zG6fi9MB9/3/9ZXjERcygroyuwpeITm6tIg7uHj8LwCAe2PrRapKordQG10sQWaosbmisGR+cEqMh5rmqY12URPs5NEuSoQVC+PIDrFEn6w5BV6mrboR7LbW2NoVFdMWQbqgzwaQX97a7bvEMGayNGf55kPwI4gpidmaChZGCt68ZJXB28EPvEyWsk6C1z+d+9+dyeprxroQFUFSKxLBy6xevasiZSXHNHw3tWvPS3vFqcGW0ZHWK8Qgus2njgZhtsV7TjYfeDh/HuL+RWTgIYLPAWyQOVFOScuML5u6vAx+nO/Gxh7NQKsqfiWb098Sgpg6UcHi6A/F9N3JP4nJeh4+QSvIBL8I4xACFyv3lybHd2e+xQdwUkVF4MfZmvpGQkjMi28D/87s5ZkT9Sd5GFnIUXSoNcH7cBQjVOV6AO5vjSGF86COrL2BBPt+UEt6bNn96WcvD4jpP6nYuSHOpPuzfwK/lInRaYuvrClR9FdUjYXxlKSRplHw4yzevAteh7GrIFtV6PC1t78N2uVQKDVCZnfQ7/BntsvTb/vmF8j3OquG02QFXIwslqo81XYa7Fgb25JS1JEeZGl00v2534FfVoIsycPW19h/BV4wf31OyzZkx1Uvjz0Cb9Kxqn58CMNin8vBj2yO7LPd9/5BANkTjP2txmMv3C2KFBwT7oKqTm8WE1Rwd1yIEyJDlQd+DQu3lkmIGBFdvjq1AV5gnPmCD+blaBvBm7c8vi7nqvf95qsvPjoEIHvI8tj6qfZzzCihj1UECx1Xklq3fUD+atZn7rpYeUpZiruz98ELCOFsGSODhlKCX8Tkjan5qUUAgfwca3P3RDRliAPu4csyeAY2Ni+hkQGXAAhkr1ga3+LjdQy4cmvmd2C3uZsrzCihBKvQ0FLujkPzjSB7B4+QqJeWDzVdfyHcF2IiGBjPaKQLvTS5bWHs7d0QDoHsUpzSRAhg6fm5Txb+AHZbGd2SElMw3myUPwXuiZCTFQ2ZzXUZ9XF0lbulv72p69rMKoBA3jab02sp/AxKgKA17/Ta2B/Bbh2lXUWJlRXJdfFktfshLw8TTy5WWJhcTY3iGu9qz41DJR3k7bM+dT8/sS7cmY7zEzXnDa6OPQH/TnN5z9efmnW3QJ2FkLfVwsR6UVIZwhkTE8jNFBYXKmrOdIxOX1oDu82MLUt52s/eM/ntR4eN7b0AAnmb3R27U6wu18SkxlJ00ZFCRADZ1c5Pn5StU+mVcVo4LOrr/UcOf20THoKbGl8BEMhesTKzefzYoEGfl5RgSE7K0Gn1usRUlTIhMUE/PQW9cQ+BQCAQCAQCgUAgEAgEAoFAIBAIBAKBQCAQCAQCgUAgEAgEAoFAIBAIBAKBQCAQCAQCgUAgEAgEAoFAIBAIBAKBQCAQCAQCgUAgEAgEAoFAIBAIBAKBQCAQCAQCgUAgEAgEAoFAIBAIBAKBQCAQCAQCgUB+Mf8f5EAqs/IYSFEAAAAASUVORK5CYII=	3ray_A|AF-D4A985	0.672517					0.26244	0.097191	0.195366	0.009432	1.0566	0.635475	0.498573	0.529198			0.540349		0.574362		0
stringdb:10116.ENSRNOP00000054944	0	0	0	0	0.1875	1.6875			0.46875			0.1875	1.21875			0	Dok6	0	TRUE	10116.ENSRNOP00000054944	0	0	0	0	Dok6	Infinity	FALSE	0	10116.ENSRNOP00000054944	0	F1M038_RAT	10116.ENSRNOP00000054944	Docking protein 6.	label: attribute="display name" labelsize=12 labelAlignment=left position=northeast outline=true outlineColor=white outlineTransparency=95 outlineWidth=10 background=false color=black dropShadow=false		https://version-12-0.string-db.org//images/Proteinpictures/sm/8de/8dec9f5805e6e78be841db36.png	stringdb	rgb(255,0,0)	protein	MASNFNDIVKQGYVKIRSRKLGIFRRCWLVFKKASSKGPRRLEKFPDEKAAYFRNFHKVTELHNIKNITRLPRETKKHAVAIIFHDETSKTFACESELEAEEWCKHLCMECLGTRLNDISLGEPDLLAAGVQREQNERFNVYLMPTPNLDIYGECTMQITHENIYLWDIHNAKVKLVMWPLSSLRRYGRDSTWFTFESGRMCDTGEGLFTFQTREGEMIYQKVHSATLAIAEQHERLMLEMEQKARLQTSLTEPMTLSKSISLPRSAYWHHITRQNSVGEIYSLQGHGFGSSKMSRAQTFPSYAPEQSEEAQPPLSRSSSYGFSYSSSLIQ	Rattus norvegicus	string:data:image/png;base64,iVBORw0KGgoAAAANSUhEUgAAAPAAAADwCAIAAACxN37FAAAABGdBTUEAALGPC/xhBQAAACBjSFJNAAB6JgAAgIQAAPoAAACA6AAAdTAAAOpgAAA6mAAAF3CculE8AAAABnRSTlMAAAAAAABupgeRAAB820lEQVR42uzceVCU5x0H8O8uu4tBWFg5VSo2Xn90JjaxM7kamxpNM9OZNtPpYpUoILy7pMQaE808S0yjrdUYD2KeVYwXHqzRF++gouiLHAJCGvNgBdHE9AHFq4lZr4pjtbuLwnSmidyumd9nvn+8s39/5ze/fd4DhBBCCCGEEEIIIYQQQgghhBBCCCGE+DP3dTcrcEALF+cFCHnYsZ0OlEVgTzjb4QAhDzX5rURFOA5FYHJvcYwmNHmYyYvSqsXjUwu4GfFBokagnXg1519wp3Qub1yefTF7xbkVWY1ZvIFr5zQQ0sNUoeKwBa5QJPbWyjS0jWgUrJhFH4iJKIm0FPYJzQ8zbu6lyzEgW481erj0up0B+hIDqgLEJeFucoOQHrIuBFUWvBWs5qttnOi8nEftjI7Oi4neGB2eGc7WMVEvxBdCHBei1pc6IU4JzNBjtR5FAayGgZAeIE9LbAtFuUU7rOF+3Nfcol4YXb1CcszWHCvfwXE/WoWGDD026dlR5r5Jc5p0M+5yYnsoDlnQBuwTZlhpMi4NVCtU2SjRNqJGsFUM63XsCM1p0p3UPSpsZuSEoDwM30stVbEgUJdlYluYVq6h/dhShkywKkb7NOk2iSGwm5EZhDIzvoM8J/kejkWBnkKzlcx91Y0OcV9xMyfDUrBKmtOkm5YNu5ktcWBKILYHy8sS/0ucEiyHYY7JE+t8qzwr0WneTr8PVkFzmnQpeUZa342H3SzqhJqvYs4j1h3x8hvpPcHYy/kuzvM4MkzeTDWq2n025vbN6SUMS8AqaE6TrqPuVZFm5puczQcd1jetSDZhciDSTUgz4o9G2I08l/OPObpDEvAh+BEOQrpGqhlp5pYtQjZIdbeK3xvxB6OarzYfJ6PbqHkq0mDdZpVuCUI6iec48WoYW+nAg8PXcV0G1M9VENJJ3k1jikWcFHhwZIPUJUKfCUI6RdQK2EOtH4yVFyQeKFErdK+Bl9EmTTpB1Amkh/F8Jx408Q+hi4d1tVVeok2adJS6NxeOPvyAE36Ar+e6N6B+Rps06bCJZsyOkP+qhx+Qp6UuFXonCOmo1FDMj4Tf0I2F/h0Q0lHpYVgcBb+hfxkBf4J2kt5tIR0ztQ+yYuA3RK0ImACu0VkH6ZjpEVjZD35D1IiABPC9VGjSMRmRyO4Pf+Er9DiwDcz9b3r+jnTAzCisj4XfcF92s8XMMAviNH0+gbQTX+fEohhW8Db8Cd/ADQ6Ieio0aSf+sRNL+opGAT/iK/Q0CEmF7iA9fohk/RlxtE7UNIrac+4rN/B/GaAPC4Ae/uUO8B/gNggVuqXNDdPeXjg8YfbwKa7hf/373NVHuauauz7nOZ/JM9+ihRF3AnTwN7ehuwXcASF3ierjGGHD8EQ8NgHj85BShuQSJBcj6SASNUwowCv53t/feE+37DW1pAx+wPuVjy+FqBNsITOmQJyglYPcw2YuxTPT8dRUPDkFLy32Fjq1AinlngtvJh3CpFK09nufVvYlHhx5Xjq3cuZkvewITIDx1zAkgLnoLUPS4uk3MepveH4WfvGuJ8bUCp1SBaXyblIP+1LR2vLxeeL4N+hx4qRwZLPe6QhKRa8EsEzG13K+mhtehnEqCLnn2Qy8uBBj5mP0PLy4ICipMECp0vui86W5361JLmZcoGcVCi14Bnq/jqAUqPmqqBHuy274GH4Fw+9AiJesP43n52D0IozxJBMjZ+nj1UBbpUnxxqhUGXwJ8KSl5UlFxkml6CnyojS/D0/iF1qdG+kuN/lePGu9p82tGTVPZ90QaK8ItB++G1tloNLa7+aK61MrtMrz6H7yaxm/wRq6VBfsgGykl1PI/fCPNmHMB3hhAUYv9GURfrPiSVZjspWZ7OWeeMrtTZonzf32pNIwcd+Szae7+xzDsZVZ1prClgU4N3PZQG0mbSp0rnfl+OVcjHrPM569Fy/MHjFNBCqlJqXUaDvkS1lrv72pMIzbsmrXeXQnxy4W7Qq2fGhUi+glK9JmfPkW/PwdPPdnPDcTI2dpxUf4RxsHphVZlKLQ1KIQpai3UhykFPdSSgKVEpOn5TZPvC2fseKE+0oTuoE4JTL2sYgco6fTWik9vE/a84/QmjwLT03H02/h2Qx1e0nzbfB+ybtjlcJ+SmGMUhipHIxQDnr6Hebrd7Cv348oJZ5Oi7pL6GqF1VrkykeiXb0d25j7Oj0UStpDVNficQUj0vGzdGvyX2TDWfj0Gb958KslQ2z7B9sOPGo7MNCmDbBpP1K0/kphX6UwSjnoaXlI8j5xwo0ulVulRmQbI5cHOXLoRgnp2E3vnyp43I4n7N5l+h7zb7MG2bVhyt5htn3DbAWeDLXtb+73INuBH9u0OJvWf+L26pOX0XUKa7XwNQHhq0ziK+G+QrOZtJ+sb7QmZuCxJDzDgFaOuZtiJ24fmLTz0eRPBk3KG5Kya2jqnqGp+Z6Kt7S87/hNuQX/7Krv8+YeUcPXGMa6rPIinWaQzq3R+Mk4jJrHc4Q8cxk+4li9JT4nKmFzzCtb+k3YGjtx24DEHS39Hpyya0jK7kFKgcVWik6TZ2X8MmuMK6SPUy8vUJu/Az0+2kZxA2LlngXW2K8nr9XiXtdEzQXv2cXtG03QX715ozlXmlpztenGtaam6zebrl27dP1WEzpHnpNPqMNKQ/ePvPXSEetXcVFxID3LgB+cuAH9vccdnx6Ln39wOPsve2cf08QZx/FvD6WCVEiIijptWBRxTicvyV4yF7aZSHmpc/OGGEARcLiMilrINS4mU4LdyrYsp2y4KQVLoUdBx0DINA3DOqaDjRLcXHQmx0t5iWbC5K0OurtrkD8kTMoSE71Pvvndc/9/8svd5XfPM2rTRsD5D4ZuOzx9JJDwQELwF64SwprPuOOeUyKd5dxcVq163iLvkb4hXVyefLFo82NAgicXS/3lN1SnERCO7/fSJxmVRYLBPpfAELSeXAhy+3v7UtFrMuKC3LM5zLTSc6HPq4ObdDF58gDR5ikQhZ41q0nIlrJnD6hrPjKfDXZKCEyGg3A1a4CvXoTHsbhXMuKC3bA5u07dQNQ6ukd/SbwpXyLaPDWi0O7TPzByrOCK1nQOc72Zb0J29X44XKJA5xLn/SHBZg++EgTgqhL+drCXelup2R3qK5POyOZQY+BcP6/XhqJ0W/PkS0Wbp0F8hnYX3mZrHwLCMOZI6DoEoOVwWqmhSXu+RVB5Du80wWs9GQ+ptrEzfvOqGb0FZlepPWTE6K1hXbpo838gCj2L3mztBYfTOT/4r+j5L+qez5H7rgBA5ei11c1wDgtdmQshaD1h9t92OMce/QvdhpNyiRRHgunYzUr5MtHm6RGFdr8393AqY/w+n7VtEzbzaFQkxke1VU28zS6nxwhIABD8eqCrtOZXCNxh2Z6qKi9gkVLpI5c/bHNWkRoOFLzOkBvf/QAZEBH533szpauHsgyxRkQXQXGai+1a51RDeWYyNRchOxGyC6G7EZaC8FSEp+FlFbYUQKCHZU+RZKWf3yV//58P6+xtN/tZ1rVhl+ZTakE6FryPZQY824hAK8ztTGu/rfWurf0ui9lhaWP2l6FbPJtChPrEwqscU+KyeRqhOdgOO1NZh/U7sD6ery8kYEMSQpMRcQgT2FlWmWjas5NJTKstelPTTJK3aFrzGSVLhiwVi/OwvALLTVhRCfl5BNZj5Y9IaCLzr9Fwl+Y/LftN4ITWfkeeaxZ/0Hpa6R8Ypj6+iGgDYs4gSv/AZlJVznbewbTQXxnJpINY8xae24q12xCWYrveS526gZQabNdjrwX7ruJAC5cvXkrJXucri4PvHhx8B3/csD04l+24nj5eRp+oo5/JR+C3cM/p+uuMphqc0Jml2FfCp/ASdW9EHGx6mmBvt9ON+ZT2AhTFiCyetFkIXWh9xK3DmIpqrI5BUBSCY7HlS2RcQdpFpP+AtFpe6O2FnNxtv9u/pqjkEBzd5NMwT/obReEhyuuYhZnYUU22z/Bk2JYuS+5V5P4E1RlkGqEycBGctoqjp08iNrbVZhfS3QrjKpQHERVBhDkIxRF473NE6hFZBEUJFIaJFEOhpwsvY0as24aQJGzMgvIEUi8g3ojII4g8CkUOpS2DQAfLGmnaTFEGqWfDHKKD+Ze984CK6szf/zMU0TQVY01MMTFqLMlukk2MplmjsWAZFbvSUbrIpfde5dKkgwpyQUGkSRl6R/EC9mgydo2/3UVNdrMl+b/vHYYZYEB0s+ew+9/nfM4912M5w/iZZ773nXvvcA+lPdyNOMxOcEdWO4dBxzgJ3i0IqxHfFUbwlisSorUZIRV7U4nT/+vp/6JI719ni6IQ9CbipyLqbURPAfsmAl9X856s5vIqdoRgaRJl+RFlZHKzSfV4qnysj4+NMN8KX9pjgSOW+2KZN5b7kB3+3HdQyqPOzgiGCVUT5amjRSx+rOS09KZ09L4l2nHObHUdW9fINrawza3s6bPsmTa2/QLbdh4903pd4tUIphB3/iiFPGU8R21OgVkKLFKRUsO0Sv93+dZ/R7aPg9kk2LzKJDuyGZFsWoSkrhwAl9uKpYlYkkC336RTlhPSlGGTGp7mesQMfGxAkUuMb/wE/NnkU1ARetToKxanfDw3ZbcB19ahdThD7WSxZn7pi4WSsUXlI4skwwvLcPIU8ktAdorKUVyJ0iqtygaOWP/4JwDlFzn3WoTVivssa9CeNkuGeRLMErE3AfYnUHWZw785P/2189YD/s6f+Lt/5G8/4H/63zvDbx+98XB/A8FvM2fcJHcqIURSc4mqvCSedjO1+aicdGW5pTf/iEGFLnqI9d3wiQG+2t/tMVYEYEUgVgZKb/6AfnJLKp3r7j08OU0j6IDWPkakb6xpYvayg954R9uREQffzCt+TlKrJalFWQ3ItrwOFfWobEBVo27ruahLVx2K4VgKOmmoStlZTmbznniqtcMJnL3+7+3pokaGq8WhMhwqQboEFTzz3Z3/vTP8pmHiHBE+FSwZl99F3pxJ5R9PiHGiKi8WbF6R0cU3Mo72YNDhckrwiSFliWuXx6uCKDrBTNAx9BOuogquXrAiM/caLF6KpcvZpGTprVvaWzDJAySShkb7tIy3snJfrjs9oqYZ1U0g29oW1LWg/jQaT39UX3Thh2/Rf1ouSYjNe+JgehAmMXDIhWsR7nVK8W/IkUw2owbFLcyho2xaJpuYznhEIDEPR8vx58f/Wxf/Db9i3u41RL6Dg9O68N2JXYFCNxOVOWWU5aYMPp8aUT6zpN28Ogirg6ETgjWEUP7891AVSU0t3H2wxwIbdCHeBD0jr5U6EDJmOya5QZbOR4/4q9feSElbeOYcGlrQQD1GE+EMpbmVufwtBkzpGc40ltpsHAPTODjmgq0S33v42xuWXchm1pO3Cx5CHj7sPH+RN7CB70GcrBM3X2LxTLl3U1pymG3IYJsz2SYCxzYKNMjIYOspdP9a8/8H7wZk2hTbb0LMNMROR8J0JE5H0gyEzMMfGHrwtzITK5ThlBn0vHGnS+ilLjKJKWvDCGxqGVSEasrEJ8LFE3stKRY2fpu3tWhBlpf1MckdypHevrMhLuGj02dHNrei+YyCJgr73RPsbL4oMSZCR8MoEoYR1Gm3Ylz9gf/x5078dsnIYTNqSf3zPdc0+YQUxsoNUZmoamNuPP2XeGz+BFvnwmYpcs1RxSio7IsdSvfh8b3/9ncDNjUCfm8hTib0DCq0nhiz9bEoBiuzlMikKMs9uLBxHOZRoZVUPkBZFy699QCqwl++AmcPOLqCcYaTG1dZnaWJ04LQ5dWScXvwiieA3k6/npjyikzopm5oYYvPtkt//BEDpqSFM4qCYSQMWJAd4rR7CY60MPjtkprOHqpEYQ1TKmHLKlhJJSU8BgRnH1g5g01HWhEa2tiScrZYwv7w4Mnm1VdJDL7AjnkUxxUos0W9IxqcKPXdOCqosEOlv/i/32km1pGWtKyeoz+AeDN+Z06Xn1cdp6w8pkQW9sdKb/6JTW4e3KeMjxjPaMwzxlfWgsSEcKxjsZ4Qgf7CuMI3BF6B8AmWtHX8WSpt1FIv01KnZ3pEMOMtwH/Lqzrd9O7G7FxRl8eEFjQQmlHfpFHfhCel6YIk6gSjfwC7Q7ArSHC6FGktDKlq/Av57nueUN/IWdsjtkAtpVyNSiznQDTCohEajZAomFjDOQhHS5Cai4Bw+B+AXyhqG7n7/V/cfjSeNV0Ak6+6CNMlKotaXAaC/IEm5//MM/UlkgeD/1JKuLzRVc9eCzBLD5+6Y1W2nOMUudyvnbDCoMO3XyI2U1Z4E48J1GNKJFfQjP4SyOJADIIjuIbmTmKzWHxmuMZ5jrMPZsYawiGa6e9eHOzx7GEl5d0eo66JGIHaBo2aesmt23hSLkp5vTBq844AuvThUQaPUqo1f1OCp0lcHJt9gj1VyhaXsUEHEMIiLIq6G5SGrJYeNofKbSb4hsLZG47+SM3HoTyEHoRPCDyDEZkgzj/FQlW4BHbf15BDB48cM9EZN40zbsP6oNlNJaP+gP9Pm6el0puamm0ELS0FPN/ZTW/7G8oR+DYVeuYuyuocBasIcrnXH1EL0bW/4t7594eDW98oxTwTfG6O1YEyjyEmRGFDNH/+umopSctGJSIiXpyR3XamtW645unhmjclEult6VgTjDVAeZ0EqsJ//x1TX6seHqleXUckRk0DyE5VLSprUFHtdqbmx7934klp7JAQm7f7Yas3zJOp0zJqrnJ9jxQfPeq8c5e/e4+/dIk3NoWRCQyNYWgEPSPsNsRuA+wi6MPeGZ5+FNsAZDZrUpupxwJEZUIkgiMRFIFAFm5+MCddnoXsGhxIhEcg3ALg6g8XX1TVcveUbt5wro3f9Tn2Le+Bmw6aXJ476zH+rOdEigdhgpzxcsZVMqP+dPU/6rtmWDaFCi1n2DCKstwq5CvPossdM3dSVp9QRiH3tjDYTNY89T7f2Y7BZL4p5ptgsb3MY5nK2BDDhOZ3PvoJqsISEY+eQPxhx/jUsxs3tIwYdo3jiM0bPcVjjejpHP2cF9qB4ECCmrePel4hqupkHqO8CmUVKC2fJTmZcCkag0hRHbfVB5s9oesO6yPwlBCo05G14vtKTtfXS0JCmWM5ouo6kbcvlIXW7xZaHzsJeti+C9t2YoclDle9mJDTr82yScPFB7v2IiwZx6sQGt9ls5MPHL3IXxGfyGch5EI7b7QAlkuV+BqluVyx3dTzAb9v8323zWeGnOlKTCM0ub3Vea0N/ynh+fPAGsCAoKbmraGR342mZr5qoYWwR+Pw7g66Dq2T28VqisJsAwbmr8L3LY36DwazvkGEpnzjTT3eGIONsdgUh03x7OFqqAp/8eI7iWlU6MPHmsaMahr1wvcSyfXb0nGmIPVc3qC6m7mGeoRQmyluLggORWExSitQIsGpUrpfcAp5heaNphlX7QfT0w1tEmLzRldsdIJ5PHwkFC+Baw/o6kdBAbdhIwhE6JZW0YEImOwhThOhKZu3QncrzCxhbUtt3tEttDHCMhGb/6K1PbwCqc3BfWz2CxUOH4Jh7QQvFkdLkSlR9w6jNjt4gnGHnRuSDjNXrvIXO/jdn4M4bSxg+BUaqyUAssOY016z2/1+pwL/Lk57zmz1fBv/KWGYIGAzYKASdXVWQ4NVLXR0Gj6yo0d+OieVUfhtPRl7XoHFqxp5cyR3K5+0vpHZ1dAbD2JTLPEYugnYnEhgj9SqFvrady8Tm9Oy/Zy9msePvcxxxOZNnuJxJsg8xan6Doof2NJiajNFENrPBx6eKCohUI/zi5Cbj5yTyMgyr97u3TYi/SrDP5DgSSmo5jY6Y4MDxAxsUuFbTqBae0uQcYbZsAkyoW3t4OEFfUOsXUdZQ1iLhYsokVHM91LyCqVcEBBvhWM4jtaNM3fClp0wsUBwRE+bw6jN3sHwCIJ7IMz2w84LnET9WIWI2GzvQW3e74p9zrByREwUQ4QmUwfZ7piPwmwOQq6d50/te6PVa7rAjFbvGWcp7wrM7MJnZrPH9P+MSVoqvQWsB3YBBv3B85fQJ52djxjncHziDp186ORhdR50lKFm03o2fgV6ExEzjb0eOwihTbDQDrpE4iRsSRZIwdZUScMVqArX2PJCRdNX6TkSoz23JRKyTD7eGBP2orxRosrm+wqVlZ3evx+Zx3EiD9m5yMpGOodDaUhMMa3a5tE2TEbNHQ5PSn2rhNi83g5rbLA3hgitwPkYTDyxajWWfI0lSwl0Z6mAnx9TU9OvKEdz2CM1LwWmvhQUyqwRY9U6mNnA3o0Utryb5Ta7+cPFD86+sHZFDIeT9ZqxmerEZltnWt4WDjBjYLAT25bDahkkTvi2koOQW9elR+w3trq+2uQ4qclJmVeau3iVUGg5RloQjaEflk0FNg1gM8NEEXdV3zB32lYsTcOq/C5Wd5OHNXnY5Uvr2XASdk6E1xRWGjvwvCE29KRCrw0TJCakYushbDtM6Sej/MJGldRah8c2jnweQEQ6+4o9Mss5lTaLk+IQEtRb6LBg2FiDDAFpGTicjuRDiE1AZAwioxVC85TB9HR+BbfOFjpWWGkOyySqsjImgVj2DZYt7yI8DFw6WpqYyxfZSxfYC+fYdp799ooESrl1Wxp+7KWs5pcePuo8f57Py+dWrsEKHWzdBYv98Fay2VWw2cmbjhl77RCVrp5bPyzmKPY5wdKBHjju3Q/TfWCT4LIHLuuQZIzu5CSyjS4z6+0nUBx60NDFeEJzyJafhviaNJ2eRWsgMqBANRJJE4B+hN6CVQW9UPhtsIfWs/5EbJ1Ad6o/4u+1DbBgR22eZ4J14dTg7UewPY2yI52i+mPLW3Oy8udUNlsHsk3aL/IX+YmW0I0QX+/5pHf+9CNzPBMh/gIBvYU+mobAAPj642A82EgEh8HbFy5uu/I2U48pmsrc+0mKAVN3WrLKHN/swTJjmEQSj3tj5oLc7Mm1Va9VV7xSVz2rofb3LQ1fnGlefPb0srbWlefbdc6dXXa6bvzpupGXz7t2/ok39xAdb5nz5x+lkOfmTWlyCrtsJQzN6EThFkBtdqE209HZXhidd++FWwiOlaslHhO5B8PMjtps74X0AsqBGNivhnKyTbUbHCdXM68SavqhwHLyjaosDOXQ6Vm0mdjcLyCoDuMchmmbsbqQskqOstm799B63j0RuuPh9CZz0aPzr51PEHqxPalnajDlKHYSMiiqwianvJiZ/2JEvNXCJbWzZ/KX+df8EVXDArj+kzTmOgshCpvlTit6OiUZp08jJIQKHXoAbh6ws4fJng1Jq4i7Kom8IH6i0ydLOWLz10b42lCF0MESRBbh1k2ecJNsCbf42wKHUxknB3i4qIcHD09LHllVMuNM/dTUIxMO5r/cej0CPXPuHE8gQ8jW3dRmZx/lA0EquqU9nPyQViDKrVInTtt7IyWH2pxWAHO93kIHrh9RZjO+3HYSoaKb/YRXuim1mVhu8zyGbOj0LFoP0a4BhKbTc395RxeLkrC6SIlCBWuPQU+X1vP2CVg7FlEz2OtxA69AU6GXe1B9d3HYTcik6GUxkZVQFUl1DawZRCXlVlT5WM09fpd7rw1dtFPaHpxX2NzX6YR41NejtBT77aBnQFfRdDdjvfgbn/nWpW+rtNldzrVOfuDVj5omCbF5qQF0XeBeCB9JbzJame8e8FCVu3elzD7ERsLBFmwIMtM1/eI1TrR9evP/eKgKGcG9fZkdhlAcCAqjs40TbWV9M0QdRk4l2JQum2/f57fMh9OanjJc4AvMRKcsRyuw0i5WMIZwYs+oQnNNDNnQ6Vm0aQCbFdOzaqE3CUKfIiqrQDcaRkI9bxmPvZPVyj9kOw5igHxugs9MsMKTGAz9LBgQjlEMj/OX7qCfcAVF0DeBs/e4JO+3Si2ox3LeKtw6LtlecNdfBZ7uKCtDUxNsbbF9B3TWkPF23OL509Z8oNJjZfYc09geo37xOo8Bk1vMLdUHgTjdw+YyBYXnWLpW3TMnslkiNMHdGa4OKMrV9A3VSKuf+sPjDqgOPRevo4PfuA1mtoLNLtRmS0c6OhtYwMQGvhHILAFXDEkj85e/du5eAK9NUM7lDv6Q3oiTeyl5BDPCc93kU54nnNz7wt1WCYZcFNPz1oGEjgnu/Plhf5ey4mM36JzqYnUfNkXDYBJ2TIDla2o574vKPsSAoTZ/Zkz0FcimGBFyCPylu+g/EYcTntddBfFW2DgiIvmdGv1ZrZ+9nmOE0AAZKpx2ZMAw2GuOdesh3oitW8VmZtLbt6/flO60EquUmHJWBhFaPfE4iyeH9vQSPRA2OcE9H36lPSmBr0BGC/PdfV4hdA5rbwt74rQcfUMEpI3Jap30w33+5wGvW6mulsQlMxZ21GYLezo677GFlRMYL+ibIyYd316nOpotQ8hO9ErZYbbESpRlrCagfkwZE/XjAqm71S5msxiCEaZnHWLtQDBvMbkukm8r0Sds1CFB6OKenFKwMYau1jm++YLkI7WKj7jmY08S2phCDT5BMe4md2ChI7PYccaTxuj9DivXQX8vwhPGlWYRjxWE9HF6+TfQWYv1YlhZwskRJsbSGzcg5GAKq8JjBRoyjvMsBpfcU9zi3Vi8C7qO1F0FxRQfwimKdxEK29j7nVIyb4QGiqnQFIXW5t6aJ9q+yizAnYFPGRXaOjCYsXCAOdO1shHH0UkjNB6n5RcL71+NSH30SmY8yxkiTV9BOsFAJOOonCIP8aO7Ugyl0DM3BJu3D2AzHZE3T8KuV7H3dQTNQPIcrvU4f7+d/6Fd+vAGFfrLKOiUCBT35aUDMyYWfjyi6ROtwg/EB7dK710feM2O2jzfCCYne5JH4C/dw4BxOMhM2IPX/PFGzAewdUDqcWTlD+S0vzciwmXDtORcBxShQlsVahBKz3G9PKa0UtxaNY5cYegMPbjUNEoW7cTiHdhoD/dchcGUQngRCiie+RT3o3AKltuspPU+exzIfiG7bgo5iMQgcueuNOsEK6xsEJspuRXiP3VSEY8msAd24eYlHj1TVymJ0EXyTiRsR8IOSqKcpJ0KIjfj/mUeQyosmwKRGCK9gYRe9Bm2vYLdr8LoNeq0/VtweAsH3kXqe+LCXWIHC5FOSTfow6iGuRNP/AEpsxA2jS2IwoBh4zkq9PpQmOb3oeCJQvOXeSI0YVLUFrg4wSNoZFENYuP6OO3fA3dnrlwCoJfQS21AWGwpsi3TUFbZTYE64chlBoNObhG3aDsWbsMGux4eexLyBfLgIeB+kkrvzMKhh9N0PnKOHpHX9sWt+08hU20Tl5LTJbTM5ps3pH4W4mgDXCdC94nvGqIvVVZGlIwtiJYTswVE+oZYBkMnnZ0PGSZQqGejnhgqmLMeGydi56swmAzT12H1JhXadSq8p8F/OvbMwLyv1YjK/QO3txA9Awemw3/qYE7qp/W8PQV7CvvCX76PPvlLZ+ddnr/P8z93dgKIOJGCYD8CNTUpDalZCAulHqt2mtosqa6GPDd4vs2eaY1gK2slidlsfAb76TbsjFPv5THljIL871kMOjUNkgVbQRDbwuW4zGNqMOVkl8duhBNwz6F4ZMMpAA7OXUL7e8MjGOmNE+4+5PEUoUOzpJEhQEjxCc5vC6o4FqpysZ0P3QDH5XBaDudv4LICbivhvgqeq+GlAx8dary3DjV7CIXnz0G0CqI9AqZKmMgxxtcfYsukrno2ewP7psDpbXi8A99pCJyO/XMxZTURWhVyoWPeReQMhEwjZg9W6B2p2HuqF0xsc+fjn6GUpgi2LYJtdGCKxqmVjtdsc2DqU1PEibFdQrMsDmfjSA4iI4m4Kp0ma3nkhAnIIy2XVIxC82icj2AhT04RN3cbjNKoxH1VdiWcVmPbxfd+lGLQ6bjA+xxgvtqM9fuU+5hAPJarnC1wHG7H4JYFlxRS1QQq9D5HpFbO/uHxOTxlyLIGAUKsVyLGEA9uS1XP352dMd4MUVlvHvTnw+AzGBI+h9HnMP4CJl/A9Eu6w3yN74bQFYdqq6BGathCCXMlzPD2TlrPO16h9WzyGq1nRqhnr3doPQfPADNXfVGShk5xN+o9UTNIo/XMToffVP5a25OvUvGKxkIb6GfCrBhmJcqwWR3dd9SNGoPDY5Dw8vDocS/4j1I7bs8cs2e8F32BIF8EUZsp8alIP0lJOETc7e20n5d4/Zp7PH+T50kr3yI7mRyvrXZ6NAgXqdCKxKWxq1xFDrW9PXYRcDqt5khoUaNOP028w5gvdbHOGhaxVGIKrWSFxwTXLLhmwoWDcwacj8IxAmwIjiQhMH18Rst4PGvS4llWTz0/msGASYlhjyeyqQcphwQOx7JHYlndP2DLx9j4IXQ/wqlUFkMlaiuhbgx1GwHrLkQEqy4WLKL1vEuo5z2v03p2eBvu78BHqOdQIvQnmosSh+kUEzQVKPxW87ai9Rw2jclw7nzc+cSrVGg96/jDvLQv7DFaSMci2EMbxaFj4DQS13gyM/MXeJ7USduVyxO9nBHkrXCa2ixwNE8+YCiE3iRemzVxXPYLSH0eqSNRM27EmZfVOrTV2rVxZjSqN4jJy0Yxh9ySzt2KVS4iQWU1ojLBWaGyDFFY29P1NDkrwzuU+WIjPt8A41Dicf8qCzY7CQQeQUIKmLBJGc1T8Ey5dUMauV+cvFf9xiUez5RT2ZzvarXjwUxHG3/zuhRDISybDPVt0LCTs18JW8or5lgxj9azvlDPFm/QenYR6tlPqOewd+HwsdaixOE6xd1oKaCWq3tZ0XoOfEdytgLAoIReEwALSV/YY+fvSKV+2nAbjcZySe+z5wK9EEQgQvtQp9lworKC5HSF035eEzzX2mahfBSKtbWqXtZsHz+8fdywjrHDOrTVidCto1E8CqSzoZT2C/wnW2BTTCvZsafHlGaRgxw8XeirxchW/LkYu70ElWUeK1qZ4iQjneKYBqc0WARoHqqe+sfHzyJTbSEXb6JZk8niWaP7IfTn4WytBEMngtDW0HCQY68EQ3lfD7pCPRtOpvVs/SZd3HCbSus5QKjn8Hfh+PGIRQnP6xQTnpMzQglND0tSz/CdCuAphLYs78sW5xO+G8S+2qjI5HrZLI6PpkIrO52Upiw0naQjIqjQ+yyJze83jNOpR7GBesf4EW3jh3dQtJSFLhuF2zzfq009DjALzWB5SrXKlCZK6z3JMzj92Xp8vh66DGziFK3cW2XBZmfCETgkIDr/jcarzyJljMlLnO1LdHp+1uh/CtPPMYQirG/4Q8NFwFkJJwXrJ2CbUM/GQj3vnwKXt+Ep1HOQUM/sTE2X1S8uSx+5pvglOS/KeUFAy90SQe8wuS6DFtoQawJhVQmrCgWWlE+2JtiNQmUE27ubAzwRSPBSOB0ZRSTuTULqaFfDWWVvfNCObjpIMROVFUJrEKHPjkbFKNzlefSJRxjzh81QrTIF9o2Uyhscnj7VdZLP1mH+GlgdVK2yE1W5C+sIBKfPKj1n/+0tvpLn/E5iMHn0sDOLZbLsXiw4yOBZkx7H7v2CfkKOoRO6vqFuCA03JVx7QepZsVpH6tleqGdvoZ5DaD2LImY+72mlvbpYxmg5o3SKR62hENGHu1oymc6dP3YO+kpvmdBVSlTKmL8t0UMbDT2FZosLiNC9nU7huiROy8ORLsi+3GYFqcEafYQWndVG1SjcVyE0HTz+oIvdh/pVmdJAab0rwdMnJ58jQi/eBquYPip323wYTodhcQCOkS/HlD3nmArHQyBCnxvEFebfX+SPO7zRcMj+L4878Uy5fUPqYSg2/xJXhpzQGvug4SXHUwkPyuvWpJXpap3Nm7CdQuvZSahn32nd9SyKmvWil9X41cXj5IyV87KA9s4ce0nsU966wADW1Sr5bFuSnzZaIhVCc/U1Mpt7OU30VcnkfJZI3Is01zeaxmq0jh9+ftqb5yaN4bVBqB2FH3geqlJVL/lIF5ujIFPZXlBZr3qpXsM3eo0r9JpW6jWt0mtarde46uT1Yv7BVf7/KJ0/P8bgcu+udJUu5q6EZTRRmdBbZcohWEXAMlCUUDnCJwtOgtClHeyTy3XfWInX2CunJf/K9Gy3BPwQmp4VQttBw08JXzk+BO5YCX+RZ0IdYPkmsZmqHD9b+DBFqOcDtJ5F0bNGeltN0imWMVFgghIOkVX0vOdBh/GMxDx92NT0xpoyfzsVulUutKSdh787/D16Ou2F6Lj+hB7NcbOaxL2E1i1G/IsIHjXs+NQ3JRO1m8YMPzNGq240HvB8/zeb4z7ahD1VHy45tWtJjemSRouRVZ5j6rzG1nmOrnbXrnAZI3HWLnYcWcBocBZaJ/aJChmmJYW9mCd9dA9Pyskc1s4GKzdh4WZYRRGP5chVdpSRCotgxEpG+mcPVugrLZL6gPHZ9mPxrKmtlFh8BedlGHLhuEKhiUOgEdyTIBk8/738TlnXxew2WE+B81QEv4vgGRpxszWiZiFipvrB2dof2r2+tvg1whrKZCVeXVMcmdqBp8p8fYpdHexqKba12KfgIs97yIXmaqvg7QJfN/j1dDokAEkccbc/ppT49C3p9cXwWwqn57BVC0bD4f48kl9ERyYHVZH+8Q7Hl6kdMn+p2HlMnsM0MpAm7Z0et31xxtrFiUsXRXy+KOijRQEfLPL73SL/DxYGfLQweC4T7w/ntYjRQ44l03ao828/op/8+LjzSArjysDFDlbmWKADq0ilYparLHNa3w0RBdr+OV2/WzKg0B3lXJEr+OTtD5/10in6UYsn47IM187xGHJRN4JmuMCBHmiEyeB5KYBup7H/bUTNQfz7CJ2FoJkImyWKnK0eM2fMh3ZT1hUT3iSs7eINOVFPLbQeFZqpB0Oc7s15nrfVRpmuuPO6FJ5O8HKGjytxmgitcDoiklg7MMTgvtg5wGUEjEdAVwtrtLBOC1Ucp8Lm+7fEmZ5qiaZqoTtfct0wxXrB7pO/2501zSR3bNfDrMX+GoptNWyrYFsJm0oUn8/kz7dzxSewbzmO7mE6DqOfXLvKezrB3RFuDiBaW1tg4SZYRRCVe9lMf7nDAb5pWj5Z1GaXIwMJfa9D0hgAgiSDxTOGfhi+fyGOBzE/PuzEkIu6CTSj+hApg2XL0SeS5gqEz0bc+4h9DwffE0XNEUXMeXUBO3V9sTJvy1hHeHqh5+kRp0VMg0B9LwBkRbCp70/bZGUKdwd49HQ6gOBJfH0ikwsietn8fsOoGSW/N14/d8P6ucvWUb5cO3eKw1r4b1WB83r2aIL01g2y1rbbVrw3D6pUJlCVrSvokqOFBGVXOQhh4vyQsdf+2wyVPf3dVd7HFd4u9CfzcKQ/pY0lFq6GJaukshx9T9hFgC2A6xG4p6keOR7/IKUqy/lXYjwPfivRUTs0b2CgYQrNWDkHe8GylQBU3yHpwGxqc8x7osg5YGdPFxdPU2Y95R050YeeVujdxGk1+0Y1+wZRN0wXANIi2G/MjeBsB1d7uDv07umoWGVxB39oOCFhPQJ34oA+JUwPoYTdCN6lwuaArVx9kfL68edG2JOL/TKbq7ts3icUs5XcZosymJeiRViF6Hz0kMlltU978n++hj7JTGf83OlPo6y1tQ8RurfNsjHDxB3Bx4nNlORq8Q89r3n5tphtjRf/FkLTE0p9ViBiPYZqNPdieKISCQq0Eli2Gv1E0lROpg5RNK1nIvcM8am+TJcTfaj9aYVWMzmu7tCkTpzug+w2oXCwgaNtT6dd6P+/nxvijxBfB8OMWuMeQh/SRbhBt9AKpwO29bR5mzjOQXr/FpTiFsz8fq1CZUJflc1LYFZMz7AqvcIBYE+mDGt04x9+hz4J9qbL6AGe9OUpM9vTDzbh2BsKuwRllelg7ZaGHbbwTO0SOqwYUvn9Tv/2Y+f5LIYY3Itnnp7jvJmYDbhxYcje1U4rHMNTepLcDcvWov9wkixR0Ew6foTOIfr2yzMI/ekuDZNsDYcmGerd2BMapXfviIN8wFhTp51s6XGTm5LTwcFIzX6yzd7hsHGe4LFVhdDhfYQO3qlkMxW6l82yr2R2C2K2xcmLmajcj817irCnAM1SCRFaS5XQ59oloX4I8UWwD4K8FVrvMsWSrRBbYos9xdifCu0mSLzBFExEL6HpxHz+GNMQgsYgNAb/60LT6dl9GQrDmJ8edWIIhl6lMvzwALBsPQYMnaf9ZyJ4zvT1RcrMkCHu4mmEpt8PhE93appmD3NslqHp0IUGpYmTlMJmD/abg7GCwz7BaVlPO1Kn/YgLcURWHM7rDyq0T7j29rkTTfBeBT5sF82qmDfxsC5YA4XQyk6H7Ebg9i6bA7cxmQfQT4jT4pBeKlPMiM2nsJeoXAjTApjmw+Qk5ietGt+sYuSQFLPhgTgQgDB/ULN9aGEHCoVtZIENhkRrBUsFVmyHuR/2H+wSuqODu97ANQRDGWo2IZDybKk5ycVteq40nPn74yEpNMsmYXj6ALBsI54UrvIY/GZNW1dIWa9guhKRiQ0YdNi4dCK0lmnOcMcWGVoCXX47NMPSGNam2LdXcNpacHq/vKcd4WIPUyM4eQwoNCE/s4QjQr9ujymHFyHCkMIaEFSXNBWa2kzqmf/uAlSH9rRrIKMb07eYFTab5FGbjU5g3jHdz9pD+P/7Fj1TXsJGBIIQThC07i7syGBEh9OzqAm5RVy30Es2Yed+rDbEdnvYRqMwAfVKKvc1+9myf6HIcYkobpPGt8kMhmAEobmBGFzYopipa/Onri0gvCNjXQ/Y+KqnETpNc5HV81YlLzidfl7gOafTIxwJXX7DzBAWvZ1WzB4ONkxcDH/rnuDuyX6gQl+/I90UtBuRRog0VC20wundQklvI0jaG/CkEKfXBAjFrDxmFArFnAfjXBjlYF3iDE3OZHqFzUk+B0q58T0fE4JoIm4QIoMQEQQ2EN2FfSQBkiIVMnkFMqt2w+YADN3BxIEto0ILqDZ78Hn8sPNKB12nYxbBYTGcloC30+LthklzWDx91PBvjkikNgAYXFbNWf7LryR084uMX8hWASDC4PMrNLUnD3thjIZIRFCHgAjqZF94WPjll578E7+S7a+Uv/8DP/9N98sFXf9Q/+Fmv33iUuM/J74OGlH30yFs0ecBiyAC6BOitmD2J3hSrI3s54ChP/ev+FUAv9DHSPflO3h+1LiXR476+5+Pd+g0KN+9TgR1NYoa2ZJ9KG3VIAKmz9JFn+gs1330Z/rPTv89XnmT7kBAFvmvniXHIn2TrN7T0sAwdYqmOnnK//nLr/8EMCSFhvoAYHB5fdJrxNp/Un7pRim/UlGeJhrAMJHaMJGIoka3mgIawha/9hGaIuz/4x+SLTvem/oOSH7tH2BDU7bZ+fLMztvdT0TviJQUB8irRTx6snSnLwaRkS+NdN/vN+km87ef6IOFQmUFeX+c+lBLbeS97//xC8JrFhSe4SBEkveemjoI6nKo33K58YtqMWfNfM/dWiKtw+UqqJ3HVF7+p379f+SdB3wb5f3/P8+dlqe8Ha/IGcTZzh4QMkwYZQQI2BBKIUBpWAbaGlCgpaWMiBJGMaSDFQolYENKEzbECc7eUeLEcTzlHU/JsrV1z993p/NJih074f+DNH3zeT2v52RjxdZHH33vued5TtZZOPuzd/Kriw0+NyugVCAxAhz/UnO663LPTUMzpxGGDEdpkLy8xD6HM4OyBLyPGZ+PlYzsZgUIKECp5GapI/x7n25uHGc81DPw0ongFzTYynJIB0JBMT9tgi4+GUPmvhtW6jr4nObFBbSNlemqtBi4vAl0k/gBs3Zvzgc78pu6TBRyQstieak1SEzRR8emoz/mz8uKtiDThqkuaPux7xmndEu9qe5gsZLhU1nRK4ZXeqzvJ52jCU1BBDH9Cu/MLTjyqfFkibGlxNjKy2SuQyDGpiPG9hIvxwmiQfL0tkMqOeTVhA1NrRHRKRqGUTOM0BI1Ib19XoR4rN9D8IhkZUGUgmWyExKVoZHG1186cW1WT3X1gOEsVxGEb+VDyAQ9wtGkmO6OUcYuaeeNIeb043caUpv0rh6/bPbCaYuoi8gMDw9Z2L7P9+niAcdhw7Hcp7bpHOE+E7PBIc27Kiw8JSRUiwF4/m/GyemgVFZwTJ+JrSsP7e6qKVSy4MX4PE0ACho+7rFz09AEYASR/lVuzfn0ycz3bs389/L5m++5Yt9Djxx6Lv/oW69VvP161TuvVb7zWsU7N1StnH38Ya9fycHx8otq7gwMXWOqN3y2OyptooYlvJtZycqMWH4wLADQQE9ThIdBqVh90y9+of9dxGN/PNzRWv3++wGhzEnyCuIC/8JkkE8fUMSm135uW22y1eAMuT975QiLnNO96nIOb9AmxbrMIfZazisb3dWNjlqUJ8EeJniaCK2swQu3hn3rKPV3bLCzK5rOIKa3v5EjpjIrCojRIFwFAIkXL8NZocD/OURsB3xDUQovRbfH4rRZSs2FrqYCxVbEqADwj3u43jbm6J28awOgBBKDWcbSbas52Q7CgJCyihrERocqGM5XxvAt7euD2ggBBQgFBQ/DID4WCtZ403Jd4jDw8AsN95fVwIOBkF9hIXAQdOD2otuB9i6MSgLvODp2QnVo/AGA3FU7s85mSgvVnVFOA3j2H/ryUINCBY7D5rbxIbqIxPYjCne5cAogy2GBqRz2MYgFRtVD4QJEgwo2JARz5udiAKwtpkNrdQBA/X4t4msohdWO43XYWoKhsOmf+SX/zgX18weBRgG+AknIVkZEnZuGJoN8CIhnIgRgCAhIvAYKQhhQ/lCusblG4m2lZJAnCiB/Q7Fw4qPobVd9ud9Q1QJWqBM5DsOGqVmWgzBoIhja39wKwY5SPUChUUOt1qePThfcLDJ7UZaxvhnf7hl4rIP4OZgBuABLlzeisweJWl88A5Gp2wEiPuVTtXmyp4fMAzevzF+HaqWhqWkiM3aY0+1JdHxFOQSLwm7GyVIop6JqOMZWEdBeQIn0HhzYzaX/yRO/h/jFCZGKaRB0WHH1XQXvvJRDMQhtDaYvX8xjAeL/AUb4M0LKIXz0/LBhunPT0P2NT/m7gBWszBII43hSbUKEFn14wRFO9kTQz+S8nQ1tjP4vbxtqrbyDlWqEReRWWqXP0V4RRERDfJO43b0pFOJhxXKFen2GlsYBoSR+r21oKIYlgFJDzs8NOBWKIUF4EYoeB9q7UduqZbs1YS26XzZ31V9sN0dGD68mYPq+84j7i+zKL88up1/d/MReV1V8WOiolp3UKw05ygnts7WtA7X7kJKJstF0dB0Rc9rjpVlXGoHM/i1YudveUSh/ytDgl7TVDFVsdsbk2W98jUGpObS721SoYIP9EaoEKEYtzQVwjhqaggxsbrHAJrwIZAVZVqxKfCkQ/OfkqMWh2GvYBbhdsPGG5r0bHY+EVL7VxoIQnyC0ChVALJw1DpEcQFlfMHOcL615Q/NQhIUhNRksWzBnfg5+j9NAT1tridVLjxNljbA7XzSbX0w9DArbcUXk2O3aVOnbJLHCP/fp2kfOIqcbayI64oZFdp0Mc9b2ldScFM+gclT3tKH+AJQXoXI4HV9FKAXnxkA0lBSVf5kFRirEOPAQ2dwuDxwuXHH76pgkHYbAgbU5LBPoDILYMFD4OGcNHVhykKAOAesfzz7nUSAooTnQfj8RKenq0WwHYWCxgBDezYThbW3vRnMtVBqkjYYug7c1qwAAIrjVabeHa1UOViw5KCj1q6SVLPGVHNFRUKuyI6Nnj7oAgZjaGnUFb0IzaUA7K1RwyzdcQVMHOqy/dDgeKj9EqXN8N14aiaNfe7zdysgZ8qcSAyJVWuSY+9tbKqcNzdPymoAZm58FVN8ueurV7/KqO2soH8myuMC+9SQqizF8No6OoqNryeiR+SnD+4lnZ+98ui9WUer3wknJSjmINHcicZx+KG62Wy3fv7mqcZcBEsQvnilFRq4Rr2binB226/eKSvBgNAkSgT+C2/qVW10PpQpeDzRhvELCEBqOsEiERyEiCqFhaG3Aoa2oLlW5nYQQljC9sCFh7Z4eJ3EpGKbXvkq+FcQwKpZhhZKDV3wsCDM/VaeLSwjcz6Ap7/M3Bhl3JYLsLtS28BWzuefTdsuvGps46u32Es0C/ZpHjQDM2919H1Ks/OdgIHWeqX20zlY7JDc31OV9/qoyTPN6+lUpsboHF68+tXoG30oS+uZGVO2EWYOyNDpw9VzTWW2gp4xp0F4xvLqdGDZeP++mlRgC7fU1zbsNwlXJgOHwUBXUful67hqaerYFfOgHjEmfJp4HN7RHVenStEKphjYGMYmIS0JcMt/yGobYYfyDCanG399vuvfKa+sPEquZIVAToiGkzWP3KBmWISwhva2CIaKnbV01R1q2C0ExWkzM3EWXQcLSY9Wv/6vu/acKzY0I5pTBaLsbJ+rR2vW41VbU2jWyo4N0tzP3vDjmi6pFTxsuGJ/5ZZ4RFK3/cRMbkd0sd1hCmVLX97dWzB6Kp3c3leyPdqxMnJsz6VIAvZ5+Jceki8z2T+WgIkQckOxqhK0T1lCUJjd0uywIpKvFZCzIpBQBgty32mCxIT3zspBwLYbAlqczFcIQeMCAHUG4mm/jFuTHjMk8pw0NEBooyBLjmZw2nuVcCJIrpI7P4+h4RMXxno6M5lM5PIpP6NBeRSAkXD91bHpygi41efXdN3w4PoI7WackTGiv1JpadAMA8cHw+Q1GjGdtJF9AExTMugh+rPrqPUPNQUAaFKCQRHnBXwTtttt77B/W1t9gqo+xdpt7WsOffGvSvblxw3UQSE9Jv2Oa3lHtbv/WJQez1BIqnx0/W/vY6T1ddGDbbcc/bnTal4yU/8EpcbrfXLn6lxcW+OJZvo4o2xqUV1Ux7J0osRo+rFmFQOoObpB+ueBfl0qnBpOuKBg9PQtDoHJXUZ+DGUGsKMY3/Jx80ZJzPKFJsAIqjMBUIoRKDwfAgQrXt/3loQf5OTIJqYKPJSuHaxEeKRg6QlRKbJQ2PBSALi0155K5385LDWuoiGFJtEpt5npqSDsVAKVyhS0WGypltjZ6dvooOZs/ft1QfTBoUFnSKRDcanffe2jnyJP1VB2muTxb8erGcTfkwA9thPa5+w13TNXbqlztRW7/YAYNCOzjrm23Vczr9bSpvbHg4FfMW7fpD79jcXVLW6+XXL7ttSi1aveFv9bFJsOPlHjd1XNyfjUrPyihZUMDFHB04egG2Dpw1Gp464S+W7paWbGjoPFAru8S0ym54uVg6UF4fHbq2NkYAk2lxv1rslg5lWWpFaBA5GR9eJLuHDc0QIJsHXgoZGPQ12WooGEaqqY+IClGi5BwoW4WpOpVKJQhshQaVhW6ZPYE+JE1d2bLjk3mhhrCsFqFooPxWomHE+eEcFREeMZEEDI/OU0XGy/sy7F71Rf/NFQdHOKMBfGrl3T08FflGRW36NoRub+9cFH/Gfbo7SuXT9Pba92uNhoYzHKH8GIe25qft2XNzQfXAcRgKa2xNkFg3YlNjDZkuWJMekwK+mNkJBbEBk7Eo+BOeTNWbuY9XdJt+EjK6cotOZyUxAi83C1ms8eLi25ZHT20MePy79YxBLIYScR3OpiycBl+MAT/lxQV7cy66jso5g/0jGFLapSL/2pXQhGh9Jhdqhg1y8HV4aBhCoebYzWqvNBLDD97Mv/NHQ+9X44+lJ2KSaxLGwdCZIEQqS/2OMLQR6+BH/l/e+cbbkFbc2lJNHW5bNEp6V12x2XeNOl/hsVc9Z1iG2KiQSnufFDYl+PrnOKPwMhPJPSBiCtON2gXFrF2y6ejd6yl1z148dOrMBiP5+vX7jcMvz1eHavwK7yI1x3psMccrBoD2otoK6EbrqFJWsu036369q3V5sN5UZMN1/0a/dHWbCzZmUmB0jZ8WiPUzR5wXng8kIeOhFbsT1qKsBiAwag6jDwMAKS/ea8chx4H4sboF/zCgMFwWC373l3Vut8A2s9op5JBiArJWfnjc3Jxjg/bZWXNRcgz/iYmgZ7u6QIaHACcSic4OGsdcHHwcOh0gRJMiceCEAC+AlCChmncYaFEpRYzXkSae+3zdZRCQd2ulv7SM3bYuDG906FMB+wMUQ8b7rVSEBBKCYgnTA11GIgvu4qMu7M++ysYAv9BKwoQcvqUvrmjJbHqiOO63Avz9BiCoW+6dFmvoZs3WpOu0apiFQTEYR/W3pbqcqkau0PlQV8KEeJwweFe9cUbhqa9+qSZKy/9pQH9G7qhch0Rxo/HxyNciT0NONohVc/9UbEJFyxGaAyq0qC2I/mE9Kv7XTylFE4PEsboZ16/Ehjc0JaGmo4D/MgGiDzpVDY0y/dSL14C5J7rCc2j0RNFFkhI/897eTWdlw8v5eXm4KFweXlP2718Py5EeUWqe97G/De3PvjPE5BgRlSy42ZCqSIgjJTHQnSSvkc4hvn+msmZw2ODEvpL73wpacjx0s9NqQnpcSNHO7UKKAiw0fQSJowFpcZLlpRVl+Zs/kCaxeMfz4IiL8dAaELuaKq9zlJ97TMGDJnNu4t+viYLFMkrLm5tS27uDqWAFMyglJH60oA5ATXb9IkzDT9/FAPQbTEd/D5dOrX2/VdwGIfbpPO8gHiWmXwDQoVLUiNMSD8kJ7TY8QjXIDOvLxoxJWtwNzeatv1eJ55IS8i2Fuvp2Kn6GfcaAJzrCc3DmUA7QFIHvJBGwYujooQJSWIfaLWjw1VUv/3oV17ql9Bc8iiNJoz1XSwnIgxA/MztQX8hKk3T4BtKR41cCNPWCrUmSR0SSRUQTh5BiD4prcx0Iue798EQQPof5HgGPB75x/XH8InjL7nwZpyJoRfNzop+7XpKaUltDKXy9B+hI5vJ9xUColFSh2dZ1rUGDGjoxuoNhPjPIyIUuGYcpSU43AGKASnfhDFCTlfroHJgWKlfQoNvMxYXDNHNh/6Wx0hvHhEqlS7Ci4eYKfpJt67Ef42hTzndC+4Hu1mcYUfg5eD0uh2eo7YK0HS55GB7kuMzvCqVaFyCvnqD+CfJokh1lEaBQBSRqVw77XtpGWVobEhyZXXZ1nRcqZpIAURFgMJweAc6a8EwoNJkfyJ6Wug73IFzgfs5kY2LjQnXajEELA5rTWdjWbtp+dGPnBCDkxJCKKU+41KxxhHT2c/gdjeZmQ4VgwFwOSwnDq3y/XGkICYEYWqybDoWW/GhkTb09P+udFhw+BNEpWHUQpRlELsGuv0UBEphwDwkLjtpzGwMRlejaVdvNgMs8cWzZGv5LBMMhs24TB2hHeRH2SwAIkO158I4NAOQAdVKiZvz5bEXQu3B8X2urwjhoMCSKybIo03Rlt54VrIKBduLguHn0PHiGMbLsF7CeAjjJsy89ARdQlTgnZXrD3ZEcoBv8gbliU6ZiLpytDW1wUxFu7Q3obXGz6ZUaqXBKtHiHPqVNMQ1tDKjeo9hz3vztq++s7SAENJPFdhvEEhvZZht6xq2bW//foB6o8bavtr/U4vIID4Si4cPUoaa61C5BV6gOh3HLyLOJIjTiaZnr45K1A3q5iN/z+sr1vgOhI4kcao5BdJmDZ70r3296s2jq86JYTv9b2ZR92cDjdy9mj1n08LVYSFKn5U9vaJCn/L9SBUbq5kQMlqXFgfq9Sl1uF2p7vWuh2HdvHdZN8O4GN7EHkFewnAM43G5EIjZbDnU0CGu2pJacBRzJt+E+spWR4tF0YGmGtQf96/y5IQmvhchOybFtMIgrwCgQRp8Hp6xuaxX2n+vuO7gm6+3HvJ3EZG6BCRw6gslPiujD+L2GjpKnqx9ZmPTJziFEwdmEfGEQm5lvB4SQvDh70zLF+af5sSqsw5lX1G3Hc3DsHMuscZh+i1GbcIgbrY2mvb/UedqKgwap5NPRsC7OSQ1+6I/mTAY9R2mkhjDrk7DOWHoZcsuA5iByw9kzV74zqRH4OLgpaJ8Ce2hiFXTKHVW0kXiQBEvWNXRoR5CesUbt1cMob6JPYzvVeMXVrGwdyEYygUWOOKUaHV4vI6NrjbX7DB/h4ZK6URJdqdviRIASgsWLlt94/26hOSzW+VsMje+dvCjhbtfXLDrZdG3wQP2sqMDHpMHGuSvCVXHzipK6V9bntzWugV+nKwrEv8WwZ4GEbE7MG5aQVqS7u7s3EeXFpxmdaS5FlVbKAQOTGVsERiUhm0bRNfK8Rx4aHfDSzHjvtXaZB1OS91J08u785Rq3J5W8FMbWoYB7YR/4ARcBkdO1g35c+71Vc8cfMWG08tMiult+2Y984pRh8dE8S8Mw4uHiOKhhHAgXhBWqcy9fBqCUIYxIeFeQjlGEBEqGKGSjo7LQH012BEQkNeqqBQI1wgr66l+xNSiq+/JuejyXjeb2joHNAARsugUjCfLVu7867StTz1Zt8kvhYWGSCcD/W920HdA+76a4OgaH9s9S7nvyisrNGwTR7mn61dcemB0XU+tWD13NH1LCCvrFGe3Wm5IHzUbAtctzjHcUSQ/dRCCp3f/nTYehE2NV5qmvlkpXE0cgOpvC1o25RLIw0JB5hY/ieNm6Hk3D8YR8+7O+MKOE0hDxk9g6PzP/2HqqEcwDPWWyvM6+ou2JdOuBCcmtBjPHC5KVF2g/TD+boiI9gsPhTpUHJ3jCHGDOAA70EPRTWkXRy0cp2SIo8mEU2BC45TaBKnegJeA40V7FZU6CeY2dLYiero8RhoRglA1OCq6eeVVt2dN9jlgQ0kFQGVRUeClUIBVLMlIk+u/w4WvGQsu2ffyP9qNsmkI7fMzAiFyQ8Se3BIKiz0ztHb8BRXp6RWxUxjhMovYcL16rvKxXk/3dNV0t60h/IcXIw0FiR05s1N18+P8Kof5M7PmqgaZ5l23h7adoABKbC98WLtqf3sRTqFpb1H9JzmQTCzXl8QnDwerE/Ez9TPuWInBKN5X9OHJmynHzPDodWnpP8U49I2jkaHVz75+2bTrosKjdFGpwv5JH+U+WiZcLwxBIPmr4nIfGAUBY9nhzJdyhEpDo54YrRgfbaBX5868CyIz/gyAmR6jnDmJQrQ9T8DkMa8XSiWrUB24fHSmLh6BpP/8+WEzrwWRC1Eij0ORno6aA9VfYfxEdO5AiBNhGrAsXzFrk1ZfuyJod4H8LXtzj9WgX1QqhIbjlktMlqY9LUfvrfhEtEbwpT4KUEbsUIiHAvJXpYaC73TaxsZYEhObQhIYoO8bOVEcxBXxnl71Hk5xczd0c6EcJz0rBcNRUBDxqWh5lefW+9zwY9un+WXbc0GxyQkTN8gF/snZTEgsEb/lsVE1SdKMbdO3BXXrc0BBg2eXyf2mLjAMcv6FQenqsbx1ZFWJ6s8VX3G3jMlfcWPuj53QRds2g1LUWg1frMv8++15G/6UX/xm/pG1xU0l4BpAO+APy8uf9GSdPjMbV6TFXZOO9Ah3SeeStEsB+Cd06DC1klKX0+61d9OeLlg7YWlHZwvamtBtgVLVq0dCu9NjwxCENHDCt/JJIe17hGO9sJ/k02PYIkRHQMGKuSu5eSBosKgvlR859OY9lZ/4fYT7d0Hk4JKSbOBTQ9Xeiqi9+7VM5aluFt/Qfie6HCg9xDLrw5RHNOq+kgOUJVyv+E6PjYyfFmCo9mZTw4li8SRlrgLDySAnCOXf0pqtvqGcd2vz1tfmA2jeU1T/cQ7hMFA8g6DHBQDjby3AEKi31Bz2ru05STtrceXFS37sK4WWLsuqv71gOFgANYFKmO6qJMJEn1DsG43PI8BOBztZnnIn8PgTSpJVtLp7m0fBxChJBqM90thosblRY9UnX2n4xR/Rx7RnhdaDpBEApFSmCBWm86tD4OzOz0xdMilVGq0LZvSDH0SmTyWAn4dIX0jbe6oOW/6JxkRMmoXQCniaii69M2viLPRH/ua9uaXV/Y9mqNQIC9dGf0wA8cMelAaGtNAGhLR0xFFAOrS7H0qcfll4ZtbFCyHw+Mv678I+TJij5b8uL/D1cqI4j+hp4YmEKZlUeZ2LG+P2xHtd8K3I4dVmXTx9wep4v3G3fUUFezfk+A9Ib/GijmIA5HPX1JmI1iEkGgAmHkdyOaJMoHJUBgw/d9r5uJjzUNGouVkYAtmFw2LHKI59Xt9Rg5J//Oiz7Wrqagw7PoAC8kRXNYtIFbwUF7SCMOAO+lKZkbPtb4dPvLX/S+xuwfHO1hOd2w6UW453orEHLm7Z3KXwh3p5lR1AXQUUIQiJREQcEnWIS0Fbg57VGK8em3vJRN7NAxCmm8JHMignj6ZQOa01LJJikGBDXSWYSQXzBDcPCB0wxDQaBCV2cDKDBLtDagSb0E6bZ2f1roX6lRct590s8dgvVy7uvrmzxArRmkHLHsD5qhOQvlGyz5XqjzQRbQoNIQpeYlpr5vu7+WRp0e5Pc7xCvca3HDxeLA7Fg2lDCNG9qPgOpu0AUJKBbZdgzxIQCOIADkQQCLqcsDgw6baCIbr5+z1FMWmxtEfbVoE/5RT8BNNHy6rLoWblFVaKXjG+fkwXCOFFOwPnX9IOL20mXmeUysufLLjg5qBi4Kb5U+/OHD25H0Nbp8DsVcQOQ2RsaFR8KMNiVw0OjUpRh2eOSUd/1LbaD9d0rXxujeBd9IqPMlEc7XuQEz2gU8FTjdranF3NGACLzd5gtQ1YciiUSqWF9nteRYj/Cd+pp4Y/c8euYufYVnzgeqUoM328NlIbPH/6N4YFzTn7nz5ib3VyVIxnjpPeldJlfeE3ob5p9M2EeUUV8YFKWw2GEKXFffcVS3IhYbNadhZ/4/GiT24PwkMwNR2jIvDUtOyJSdkDxbPYd1jQchz716LpCBrMKI3Dv+7l1TQBzigQyqu9C63dCNdlp2bOxtAw4agmTHNi5zFlBC5Iz/gJDJ3z5qO8iRlJLNPbysrpAAi8J4CA1zrgkEK6+s0tmfEzBCLv/xMbL9bKYFiU16C8CyAD723e8IjhzZzCukLb2L5IlkpOeCGX1B3kEED1wycbH34U1cfR0VJUVo/+qGnrNNSdPM1Zk0JdKZUYQiu5QEY+omLHub3yzZRrX7j4vtyld+G0PHb3yjvn6ms+PulodXF+pbP0ZEI8C25mevuUiGMwh0FeZzSfUaKbdTP8aGmsqTpkEKwsKyUOPASjRs5/8q7Vp3GzfG7NoOkwaorRsBdmEwBsuhg7LsXuq1CZiA47ACx4aHVMig5DoL7VdNRePDniuoVxj2liQJT4sQ2d//brUDGB8UykQ/CPJNoBBrQH1AFQWV/oUHcxKJX3q/Vw+uFX6YYNRyD660aDc4PzICpWSZgwVqF0e2y1LQAHEF4DwHXWcJSy2gQO0imgT7RXfWl9kmkkUSMM16/IHDvO9NLvsx0tWZ9tLzhUCQzthHDg7WWpvJVD8KU+2mlbcbDmn6s//qr4u4VhqbrU4RgYOad/a/j+9yVJX83gPS3Hs2gtafkplZYfU4iOZwjZBGb5/iv+tHvlkRYjBApezHR7wcsDl4dvM9IQpyWEICJNP2pRblqSbufreH550WkcRBi+Bct3elrRbETZ57yzKziUaLHjWuxZid2PojXUXNZpbOoxYTAONe52RzVZGno4OzTRAPvjGtpUV1t8aLtUYPDi+0EJHWfFxQ5wzQFVh7wUTzyVEedviNVzMMtuuBDUA9qlUNIIymm9bmdrKypbQDmQAQ2tS0uZPztTujoonUwJUR80JyqFvZgo1BDQpaasvn85qo7lbDUWnWiAH0W1e9ZVbR0wnUNCQQj1N7zfxF//cHOXtyzdWv7mxr03f/NVsrednOHp+fAU3Z9/s/ph9UvOVrdYOPcVG4RveUGMZxGO46RPpi9b/nr37rlvlOT/++t8oXQWJMw5GJVK0hIJILj5kpX+o9T/eMh45WR9QDyLLfEZmgT27Z1oMqLlKNpOoLsZAF6pyHy5PPON8ryCyvyCivzG7gGd/a/qh+1c80jvtPWHDZeP0g+PSf9RDW3u6ixs2CPXG6wcz/JFzxAXojiAhWur7Gb07WwsT7XLn3J35qjJ/eeh1wWvwmOq6S7d2/jFh46C78C5oI4Z1Aydh74UPpXhExVFecGnCNvYMY1ZRdv2Sp5O1qdG4Oj+rE37jfWtFofV2HKcfHn3JUffeL7tGED7FT8KzjjA2KTJeMGnhtTu9jSYV7zy7Sefbn94+7aMphN9Vv/+lkyckadTdTcuynlWu66+wOrpoYKbWbHYYPm+b+zNZ2d5MMTLH3nwxvE8g+vhXZeRkxnoTIXLi5R4ZsxwRrz2Ej36MlXg1LZJYzJ/v8Lws8n6oGKDYQUHDyCPEz0t6KhC7U7U7UZXPapaCr+ozP2iKvcPB3V37cRdO3DndnxtKjjebuwVgLe+yo9Li5rMLhuZkBE2DEkJKfwkux/T0Os+L4RSDmMpqmX5ToAyW0AUvLym4DXSHEClC4Q2DgNBvYhm1aPHIO0C0CifFSNGAVhyaTIGYMmVl1CAgxTPfAvqPzeOii3taTyeNW8mJFbe/yv9yHjUVq4zVq0y/jNz32qfR81pGBiGNRO2KcDNwoG3o8deXPHXrw69uW7bLU5zEmcPmN1CoGZwFiy6KGv9HTuy6u8KnALkm68pmpkXFVpOOoPg4bw20gCyczQ5fDFOXIVRKeKUciZxxocJY7PQHw/dsvLvuUaIiHlMACY4p8G3ogIKLWsTOip5f3dWw1zL+7urAd1N+FdFzp9LM58/lvne3vzj3mK1Qrso6UYQMGqA/LiLZE0NtQZjAcIUYiRL8cz4x7NYRpNYMxa4ACW4JsAZfN3YS8ES/YzrcrPvRX9ERUVkzxzGJkcyhNrKSlHR5lemEl1qOICBqo72sh3OlmoOkEQ5Kkt8sKvF2JB8LHC3uMh7V+TAfsTw/VZDeSI4rc+bjvDgMpqTRANKZ7HjbTBfucH4zD82bdn8/QVHT4xx20+tpokwA+rsyJyQ+fRtq2b/pyP6sIPlq2cWlAEFlVfLC8FMfQLXK1/lRd20N91bG2BS4cmJnt9M8LSNy4uYeDkGQE3Bfb3OYMXPnUIGS6XzqQIR5W/xgBlXThucFji7eFlqeaObq7HR9LAzqXS65pax8ZkgUEQqifInWfWtIIhQguCU6hl9U28oCGaeBFhwZtCugNed46Ufe/XKgfdy1Q1Pmn9hBjt8mJchOFwpT9cEAcHpKXjilxz6klh2oH9yd6Q3fnjpZfAj/9CHeQf+josJuAo02NA1T76Q6xUVUMGAVfIipM/n7m2Vrm2VL67d/PMDJdPsjfI74NSJdLzOnpbazTfOV90ZZr/a6SIgffW7/z7aXGA8Q6q3IMjZBpsJthqsUhheq1r1VnV+XX9nb6VrV3XuN1CKCU78yoaJ3MDZLD0SfEIsSibA9PEpE1hGNT9xCQCigEYbBubHXbGiSxkOoGj7lm/2bTIc/QRalbiQV9jpl8BDA+b3h7owgeKYCp6jUEwDCRXqTmTHT5qvmZp72T0GPDHwlciuVf/4kISEOQ+WotN1Rtc7My4Y4f6sWBmf7rOSNJAmHlK33dKxi0xTZ8QlAjBZGnc3H8kpX5db/y0IoCFY5MEHu8FeBCYLkUXw0oGqDRCWkHbaaeNMnVd8XzbTZp/WXacWrpmCIU6OY1kVG5ZgNVcqI0d3m0+4KXF4CSFUScDh7LF2HqXUmxiDRHtHSHfL8Yi0o4Tls1nwsShxt3j4bE0hiXK+iyBeFzw9cJzEhhSDOg4fdOY+V65fkrBsojYTgNNqObp2Vcc+A5FWCQ938mpX40AEdkb4ZTMv2cpyPEM+pH75DcjfSdS2FamfpETpAFQ0lLFhdur5KRI666KFK+/IMz60jh8VVirAsmjuQYcTdg8oGAWjjdCkJEToxrlHPFgPKAEFuGYxRgrm3bh60e9yr71nsCuRjYaSBmdbGxraQWmfCAZn3YZP2w9/7SHolVewjv9do8w9+7vnaDxKBTiaf3Bd3r41OSfWyUPjIuO7UFkKexja5qB/pPje/2/3N6X6jfuuaWue0FVHpUT2UpYyEV0er8nO7e/CkYZje8yezW3ejS30sxZsbEV5D86ObrPJ2vo99XqpsMVIJsNcY2+902EOuiON1JHOiKmU0BSQx334Tk8NzEZ4ulDUbXi4OvNtU369zVTyzqrOvQZpZF1e2BDrxKVtWN6KcS7BkQPVGIFpTXGK1wnUWoww35gclg6Bp7+8RRmGS0cs+YlXfRft2vJN/VZDUxEYIg5cwMvB7ECdFQxAgWM5KNUCDJhEMPHG7ydnZiZgUJY+gOEZqG7GsZPwgxnzK/7F+mr2gDNM1v7V4K7Dwc7EyfrAKa28ust3WSL2CDHuRbIXJOgVYOSxtkqK5kkYPQG2Lnhc/cwl04QgMvoPf1wYoUCkAiEMQoXPKhUTolCEdbt6nB57BAMHh24PujmY3ej0oMXFP2ITnnlDG86CjmbjiV2z+hwizQziOcyG/xMKjvNwXldv2yvKeXnrcxS+K/4gQu1E++ThW05oVbEIHwVNEkCQ0Y7phxDWhdhKkIDpVtItCVywjc32zJtfcCSXMFIhIXUg9AkAJjCepeJkZGT2eNX8u67MhcS8lyMTZmH9RV0/8c5JWXMWrrz8QX3oAvkkn6MIUWJEFJIiEBeKqVsxpkcI6U5wZgyBoq07ERoFlxslzeCovwgHggFZtXaNwSoW3HDVHYEfHIHL3ulgahFNMcmDJO8g97MaTVB2GE210ISB+g+iS4SGQzqmUqWuChvR7MIxc3eng2gAiuDd/FQMFIT3/a/+WoCzoqlinVRFSKOR4jCdxzvJ1fWLrp7kHpcYz+B6JWasgHyOHCwIcjSh9Xt07Ia7EyfisG4x/nMFinLABea0w4MuJ9wcrlqx+o7LclffYHzheuOp8Rycn4GPZyaKbpYJSfAwKs85tC+Hqbku7+M/FdrL4OHg4oRFKB6+dXhhuhDbpkjVVrjpyOU6XdRp7lu16h/rDGUdxrybMq/8EwJRjLmXUuqVE1reKXTVu381WKtE++hDx76+3RE65WeyoXs6WyM+xKhuAIHBLE+nlwelRDq92KZBxsUIj4TDBo8nwP2JqdPam6/6y01iQmtYdfLMpYrpF2bdmwvgvdfy1QQq6Y1ydFuxg2LSxfM5wEVx+wO5OFt2rGcB4p+X8i9A4CHXZsxZ7VDjy8qNb1T9WvC6OEtPjmdOyuaglvPrhyQjcjJCU30zfxccw4jjiK2A0wunBxzFvKeMSeMzEcjazfkAWrobttUbCBNUPQek+L9/gSCyv8tQR+P96WXnyjYGumFppqbawjU50LDy7aTExbDaIqxIxN91BAzg2rCxfJDqeW+FfuGs9OQEUG6I78ZVn71nsPg+HfUjpqy88ucvr/+tpquViYyHgKO5AlO6IUJp4CVpgIgt9TsGQuORnoJjBzFxBmLjYetBdxdONsBqAdBr6NGHdnCAhyKEZewcpj1p6Ntr9BeBlq0zmQiQqtPhh9FUXVR1YLG0ZUc/Nb1KK8+tO9JkXH983YbG58W8JhSQSmecmtaBdUhPDa/IidBOJKEx+H48jqZD16qe8Z6DECTM0Uf1t6Jk+aJccROCq9qWiVnx2FeZ8k5nfuYOYsuOojfxMLWdY/ty6JKG93o674OnCu0lcj3t8kIXmXp1+a3jxz7/sBdgHnyiuqDwWE72ePRH5uOvIibxsmkXaCPCjMbSzOufk6xMlWnXih/vQdnMu7nKt5paPyLTkH2PAffon3rhje5uBvEAHOYj1jm7EIjkYBL8KJWG1xq7YeMQFoFt3yBzFpKHQ6GEqRJOO4CZ36xXWNu6PUhSsz2Tli59bjXv5gFIE6z8w7G2HxV8LDSnnHRRCP80ifSw9MidGPkNtcxEdxIcEaJxBzCxnNZSjFB0HYb1MA3TkWGXMu2haNO5Ou4JW5bwzvwJObXL7q3rMqVF6hBIv/tp1LebNpVuEN38aWXuM4uM6xGQ7scbjtqHlz8zcde/kHnuGFr2dGH+jfDyIS0M5JGQaYm3R8x6NOdKQ+6rUI4BYXNWnCjabMpapEMgRdv3ZL3+KSjNmi39YjRoEpB8KGdzpeBmAv3IKSuvutWAe4uqd32zdwf2AoCrpcoyYQuinAOOVRB/KwvHB+rBUZS1Ftx6Rc4bH8PrQcl+VBzTz5m+7Km8yuPHX/vT00lNe0JYxIXA4vbe/uzqYbyb/8+RlmgB9NRZntRspnOulveMq6ut2f61gaMI342Zk5Lmzo2tdTn+0VMhu5kDgp0tuxnU94nVXU2bv6ERY0jkOLYmjhq4O9888trja/MWXj0fQyM1VgeJYw3G1FNmazBaUNZJ6bmV0LKn9X950lD1Ge9mtzdyYkJCetyzUx56Fg9BvRiMC8rpAJt1Y2lBYcXsWYk6XQQEjCXHMn+3JnvyxNX3LNWt/QOAqOjI7LmphTtqA15QUDmbN75naN2HdDfa1PrEacvmL6yx1uPft2QdehVWDqXFscp7O507EO2UdyE61ccgYoMuB5qtOHIyO3ny/Amzc/+wIueDJfDDsBYG4KjRqK3fo1AgVYPk2dlXP7s68Udxs9NuOb5nFeVo31CMnNOCz20O6r8StrqijPPZH3dkjQQlE2PG3zl3c4uH++LAhsbOho/LDEIk8+I8UjZLZRfx2w6vu4rrroSnmw0b4VHHKt9veLShwVbXUFjSYpyYcGaZOj6ln+9noy
cg+/cMrTMyjt/i49Zw86P4fKyU4etSr45G2sBFLz3UM4v1oA6oJwMkpBzjyl7cbvJZBU9ve6L7xERM3+8TpecIF0vTMlf837hjpqAdSOU+rL523cNrj1I9gBAsgNx7sydTwekmW6eI57D5NaBk1misQsdNrR0o9NRsOyJ2ZNm6lLSMDBUvJrE4JpnVyf8GG4Wr6fUmE8a5NHDwXhLuoPgkoXjCasEYUKGzdZEp0lxYLlx5rKctzLleoMGTZQVH5E6FC3FLlUJm3qNwnzEw7kAgv/UrMMPprbBZDiYxyWAus65Dc/lWbyXjV0AkIgrL5gcGjsGaRDIyBgFooKnFLZ14DoBpnCTM336Yf3jR/XPvmUoOamfPT735oDJ/hPGjfIfYaK9gBqbS/XbXjHQHYjwQIThDJ274U9HxvjUeU5FNzTeAU8p2228vi3H4aZsZ2r+7Nvw7v6cK5bKbh7Y0FFKRKsQRvBjQmk/4oS2x46LrjJCoqHO1DeXNXWYlmH5G0OHxGZAQhumTVNH/bEUfyrHw43IsmGay6/S8J/q6zdzwNnmrXzbZj7i8jrgNuObTsObh/Pxw+jizKbQj5cmvjQhMfMcNbSwe/5CpEaEj4iZezI5PToVAunpqfqH5wMKECWcX/ftR/P8epNhrwksu+ySmcE/Z9Fcyc20L6F7k9jQugenJaZxApQaT8yB/gcuy9twvBWHGrG/AS5vwXWPrV7xx9xlKzAEKKBmoFUgNRRVz+bZ6kzg+UkMLUdpEJu+3kAJKJCZMSo5PoIwCoZRROrmQaKj3lT8Yh4/Q5ryFdmiDvysEyvMeLAb87wBE8mC+xKtxbyn93UW11lM+AF8enSdSguv+RzdfVQmbd4ImJ2Xpc3TSndM0moj8/Pf8/0zOCuf04qRNGk6xm6FJlQ/em56cn/RSDmfFaU/KunQ0RgTToNxnCsqucJbgbAGAH4XuJzocqKmAx4KjstfeOeSeT/TJafl/P16nAnhLNJCeE+7SgvLbyssfUY/+sGVykgtTqGzzmQ3mwGEREVFp+l+UJK1l1E6QOUUPIonX/GZOjYxPExDwKhj5wEbAdQfNR77fN1n9+mCFkLGKKBjoGQwxYnbASODfDWoJ8jHct/dBVs9SrWFB05m42yp7zTdV6qDE3dMzz0374Llo6hye1RUeH1Fa9a0+fBjyZIsEFZWfC1GfgOGIc0Zf34lZtXzlYF7wzXkH3wftzLSCCov0qvSiTgN1lglncC5na7Y/RCpbBciuQWHm/m+i9NPuML40Bu5Ob/qdTPOAiLu2uDDu2l1/WsG+FH2Vn7126/Vv//36tWPV+Zd3quq5x81vZ1f93a+rf4s86y6JAf9QRHs5vo606G9xeIn2rRx8cIdGxURI64EcGJ70bePZTYUG7wUfVKzSAxDXCjUCt/bI3qm/taVRkYRcP1U6suYD4mLU3K21hbhzKnrMP25JI9V4e74gnN2f2gei71rVdU7JQ2th5b8JfPBAPPpdCkmU0Ne3quFn5kQR5ERDnUI6mNQOQIEL7xhVcTv/WBNEiYdyTnxT11xHgAkEVBOvJjQt2gOA9Huidw/XREf0xG2DWwZdndIm/bS7PhxSFAXNjdBE52SmJGZMQlnBQvEKBEAIbZNaw5flhR1/1+OvZQTrgwxf5jLCj7qbaMYQkBRUdhV9pGXou6fudsXIvHhgtHX5ZxxvTHwRaY4XX6KLtOX5RZz1bFCit54voAQBoR1ObjGE2VvXInvn82CRJgSKgWiNdAo5B+uScuOnDh/7C25gAHAll1Fx6qObisp3lFXCAn/kcOOPYibheLGb7oclkiN9gyy2WpacUCnDMUjyUUXJWed04auMdc/37X3sei56fLq12BPF25/GCNUUGnQY8GRVso6ieZaCp6f39dEb6tEbIt84+GLVNjOEfFODeht4UV/2NwouSAyLrWrsxFh38AszgCBftzlyxZcFxURtWHnjsK2b/HDIICGgZrxG7IlaPe4KEXLKzdpWBBqB8FA3lOxsHlw4oUcU3GRbn4Whg717w6+nBcUC2akAkxtWWvjiZa28uvFL0WoMCwMVJhxo1BKAU9AKFJvKYidPDvCb1fFhXOyANQ2mjotvyv4Zt2/9hrkN5Ug50l4zPiOM+AQhs47Zfmra/Kgxl0xBb1uPpd38OfJfO0uXHuBYW6eAXkA+vV0wYavc/7xKaxdqHAADLxVXM/LRDWfqGZSgPlgjobM9Sx+2xO+B5TipBZUzYBjhMLDa/OitQfxYejD2AQOpOfiMM3sRkcHp/wiO2bs/NEzQbHkwit0SWkG/B5A/vqPVHExiI7ED8ALdHugIIB4L0oOXnjavW4VtSsZgGAQpBsEnJmbAXqKoVVtkX5HjR2lxu6aEw3rHuh84dpHR6ZzYLGjtloYxU/sVdIoACpYGNret6MTOICBOi07Yvz8Mb2p/M8c9MdwP4tv3lW0ac83vc6WK+kGaCPxXbuhzmJK0+owACUnjUSNR0qmKUK5jztzbfV4alLR/FFZ5/gtKfg977K2PAmO4rTkvP4RGBZVLrQxkKCuYkrCoRonxoZy/82qhIW2cX+Gzo4TSm/7fkVoCgDa5Ia7HsOjIKKLQkokSpO0qukMSx4Y17nswsd687h3egkC7rXUa+6Lf9dYhsnjloyam4uzJC09fdzP9dxXBgo4KEwuqBhKyJnMBZOLh7M0tKI7QlMXoqxX8BNEITrzrRNfvk1BAIZhXX7TPRgODCRI4M1bImboky5bpoqMCpcsOyiL5mRZrJbsS5eVm8oe+VcOgI5DYDUIS8e3DRv6HxHfm8/G4YnaRVC4QWGtxAK3funMZZMvyDzn74IF5K9d80RTASbEdi35ZMDveePd3I+LEe5GZA22JaBeAVD/f6Ai/A7Cxol7Dz64PPzmnITMy7NBmIiJj4BSb0SNLf4f8j0iAYy/OrF5ilqh2Hj71MyMVAxM+FO/xryZ3Zfcgh/AR6/nK9/OZQmqvAhT8FIz0LBQMbyUvqXDRCHsZu1bksbx85LFvbDtXpjdWLIDZ8TXb0BpJRHGNAV3kiiTvZRQrwsC/A/mLUooJbx9FX03Whc7oL4+YqffpIlNokD4yAmJc7Lwg1nzQf72kuJD3sK42QiNi0Nox+oLDoIAwIbjH27n3mTUNgW0rh5XWveiaRHzR2NC71JfAP8tNw0C1EyXx4uTPfn73l0yerEuKgWBmFrq8l54BZwHEY1QWgte+i3sypzl78IPr30jw+qYkEs4/h3Sk/9utYYscdANRBiQfmh2xs3Xvw2BzBfuAJ2e0DItJERzc4wlPSkKp8Vu7SEuV5GpLEuXgbNl3jVLPn49NzZMvnw+FKhfh6M4I0q2FlnXLw/tUlm9rvIO6uTaxsdHsISBAEPYL6q7xRT3ApQw/qvPFl89btJ1r0MgPEXnf8+eH859t+SKFfbGlnUffmUIH4mHLDNYDSEsCBfCOVTuJiwkty2dtSySRA0PvBfyf8N9CoU1LEfbyot3bi1kKhCmRIgKFOCkWxJ6OVicqIqBIxmp4Xj7VfkutFe/gkBY5WhWPUOh1DEgQIvT817o+FsppfffGKX/1RStKsTU0Ly7wnJbUV2Cq+eWhB7DrwfPXWNV+c8ObV45dVbuiCn4ATw+Flo1VIyQ0CzU7OAJLU5O9nDo8aLDhaU7MUSOf1Zg/ui3qrBh9dze2hiMvAAiHR04cgQi4XHZyaPmU2D/zuKKkkJ1GC69cOrSS0YDiJv2VEjCePxYrPlXPgiICtSJ+36ei0D++wzdt+HB7iN7cz78A8I1vmf2cHBzorMLbnom59X/4IKZRfdemzUpxWc1Yyn/Hv/LruDED7tGoZqgYOD2bFRmzAAQtti9/HrNitg5ee/v+dqmctksu++Ykp4UrY2MGNzQZaWXb/73/JnTXxg9U6eNwdny6wxEKBCtGqKhOXC9+EoOmwdtLty4C0OhentR6+u/YJThe71lKXPBqvsvr5PH5E9bkAtg7Rv5H6/NBWRDx057KrTX0OcjBOcMprqGvJfeK1SlI0FnvHE8QDOFZSz5r71f/P3hws9NQde8tNF3UzRgdDwXRWmEiklScJEquJ2GKZFL5ozQJcefyZ001r+gpRsnXpwZlYCzonBN/vcv50arECMYOpR3s2xohiCEVSlVCcrQOM7eRjgHAcd57dRj5w1N0eMBs1i/4EkDBuPYxoKuD34dOjIr/b5nir/QYWBSxuRPDTB0YEKfp4ZW4JxBl5bS6+nCe55DeueUf9kVIeH5m+vg9eYuTudHqT//tc/N0jVC+4gdyimXcGpOHc5QFeN1ObiTle9eMz7n8lm5OEO6erzU8+HJSpwVjbWmfH0e+sPNIUwRwhG1zWtzu2AHrFaqopQ/ZQTCiDB6DV5jr1+GwQx9YltvNi9XKiN63RyZotv4xoD1OtPfcOGFU5JwvnOOGFr2NAReXftJcVX1g19UhofHpb64d9InJ9XP6EMAJaiDwkW5UAIt7TWh22K2dLe0EgvD1Vd5yxblfNKGpK8A1vjV1L7B/szMQQqJ3GW/SPnz4wVxMaZusy48CmeI02y27CmUx+nkzZCiGXBOD63ttmeEehlnPbrriVhgeNHoQL0TqSFICkGyBkPJ5oaXr44ee+Oo+56OSNGhn7UN8lF/fsawuFDwEJy/KHBOkrv8ht60/l2XDQp15h/eRni0OiIWKg0YBh435+ix2LvN1jbaaVHYw1iaytB4DzK9CR60h4A6AU/mFYeEySEKgM1/vVK6EQaZMD4sa1EcTuHl2Vm/b6vb2G7CmfPpR+vanIhXy3ODwtSxHg7lXd6UMG1GbyWPCjdHEYiGRYwSx6041oWMCIwfrG6ufvFKhihG3utzszwOTf3d3P8iSdnmOM8tfY4aWkprGSevfth/pHHWiq1eeCkYhLqJlaFO8UK4GxAvF3C5z7Xy5gYjyIy0w2AJQ3izv/9CfMaYEABRcdbJXx5+PclkNJ/MjErEmWBcZ+jzE0ehUCXG3PK7sT9bkjhct3fL+oYt33R9/mKsilEQQuH1vxBNwWPzYk8nbuTQLyfrTP9ZPr7qpaVc2jVTH1kdmSq6OdjQFAG43ag8krt+DVLH5h+r9JmYUg4gitCRrFqL85Rz19BDh/OtE/JCxZEQL5ygoL5FF0yEdAN4CoIgKHDHo20hCqiV5IlcrfLYhYRzfRRRiTOk0wU18Q3Ymd2Y8Zv8BTfkiFckZy7MslosJ5cue/OG6cNDEMJCyYBS3sQAXBxYoYyee5s+NT0dp9BaZ9q8Km94bPLJrsbL81ZHS24OMjQNHuII7sB3E36OEEYdNVkVmYLzlPPA0JSjHkC0LOESONZDqJXjxK0UuU6QUJBwgAGoJP9brQkCXvybhWUiuWLug1fpE09W5twYFxWl1A0PxWC8+3r++lW5CgYAEpfo9U8bnuHdLBOhleOwodZUvHGDgkANnhTAQ7HomiUpw3WPPmc41c2fLs9IiEppjZ922YvfxUqTp6tLiw5uzgLAcUHbkPVz2Nne0NLsV5Wc7/zXGzpdF/PIlYl//ryBUtGphEs3kzYnaYoUPmG94Gx8y8ScZsyS8JLPstZ+3PPGR9ZFM5Wvral54L70QWeUKwkilRido78xb+UdTxswML3Gxancn4tTaKkzbXouL1IdcrSp4Y6XixL9lgKMGJf18esINGl/hwQANFHTir/O8f9FKT2fbc3gvxxtZEjKsBDKiSuV3SCEeuK4MZVJT9ZG3uEFBHka4TwArjtg8i6VrRzkaMqDr3e5Vq7uCBmxTz1qr/Fwp9HYif4gBCEKUOCBZwxSGJ81ct380bJ0a+knUx7/5PEdjqRT3gaX3GQK1WZzVL6JLt8PPAQFAeKGZVDwTBt3gRDqHnpe5/R/vaF5pLvCwtPl82bLRKu1IuKabuRx8k7OrqNwHfEzYuCNAgOXe0jTKalYfU6//sS068vy15SbartPjfkwBXKeLwDw/8vN6/+YB4LMhz/MmJeF/oiO08WlzPdbEhtgayqIYSFDoVDAWNZ63lcd54OhJ4xNAHXz8Uw5n6G5BOuOOZqj1X+6cbil4Wb93UlCflvhroF9C7z1khclEV5+OybzreRsvhE6eHB1q26hUf+7w0ZjOyQ4igQNMsZk4P8HTbWm/Ot0XUcL5z+7adZpF7DMysrlHSxbWTA3J4shmHetUXQzw6C0svyjL7Y/8cqGSksazl/OB0NnLRgnb4tCpP0ArXGVB7k3q44+X7Nj5WOLjUXXAW5enlr0fA7X8eDt4+UNJ/zdDEqClxkZ/mXJvO5o0ZZGCHgAluCHIV9xfP/JPIZgzqMFmUOY7D9xboGU0FK9cUpfJCEal8xULJrB3Hp/wZze1D9/OR8MzcO5eHltgrPFkA5F6VWePUeLzE1mpTMzMx0dvy9av1R/31gQDj3fcB0vwdtOpFs5S8WGrP72BaB9yrrjBEZsNtVax4yfEKpAV1UZzhJ5AOSPV+hM+wqve7FowdIcDIGUkbN9lTQFlctoXiEajJiQnyysKVSwiNViREp0UtoNk6fOxnnNeWLogj/M463s6oC7B5D3Im48mlFxvPJ3tTtNPZ3Cnh7TVuqXGYsfBg/xdP/H1f0t4YF0Mig28In43QZI9rRMnv7IgdJhSgY1f8nBD6P48w0KBtc+VTBtwVATNCZel5AmVNJ9JYfXJ3DSAgmCsBBER6rUSttFS1enpOpwXvNfP2wnkjF6GLwusZYMuDtNw4y2r0+cSG0+EHNS2gkkAgJFm3cfPVpVXHyk8Munh8UvDgkdRdg4303feIQOoYEbIgbffLBwh6NwR9N1mg/Swv4GFONs+eqTgn//Pid+evb4mWeWoBdemvtNob6xykC96EOjhlqJmGETAIyfmNnSZNq57iKHi0bFn+duPn8S2ndbTupGTyVABPkaNGSU7jvyQPmuoraqwB2YZuc+sGz1C/cXvHVbc+s3rc2Flo6vqF/hIQ1xSG4OaOHv7E8d8Z+0/6poSx3Oiu2biz56IsfN4d5nV8sD1UNm/Ixl1ItTSR/nS/oT+zaEqkny1JfxP8B5YujMyaPzH5oFzgV7k9+9aEShq3gx3df0hybjYUvTqavNc3J+ButHR/c//sfHEm5d8o3dusPjaeVAqehmKZUplR0cvNkWgw/sCVl3HSv4uNxabzLVtvcKQ2PjxwVr7s6iHB4pMPJuPnNSR2ReMC0ffigVcv/Q1oLOCoMNc2LTz/Pq+bwytDREIRSPp9Id21g8pbWmvrCtHDLBzs594LaV+l9t/WKBzVzgtn7ldR6hUl5Dloz8IPF1ch6tMDyxPe+xzXmPbclfsw+DsWNL0brHclQMJufoU3TpOFvGTVsCP0I0ECnZV1SxfbnT2TnvhtXDks//euO8m0c4KhcAwkchZpYUzzJMWlfYkpoHpozR62ZrlSE4LflffPJw0Y5HEnV/fjWBsnGUhPjdrdN/l0IOjGhoyPdI42y82IgC3VKWIGaxfsy1y8T5nB4KDnAJ7bNLMxUMvBRTbtL/9hkDfhhff6RvrDRAIDEW039mrK4oO7HjzsSkq2dd83x0wv+Em8+fk8KAyHSchMsMVTQC4eoiXTvs/0qoAqUYFI9XeeOsZeMWLLusbd1H+w1rHVCPk59E6snvGkrlBxkNCAsoDnVAyYAUGnavN7g5cECPGy4OVi88woUPhxdPrjf2zrP74Yaef/XK4s/Q6+mwEADY8/26jpo1apVq5tX/Q24+3xLaaCzLvP4vQkYthiYZp0Jp6ILiYQtjl6WMejR9jlYVMmBCf/rhymFk+/iFmZGJAEym+rzHNhVuD4ciRvCuJNa/pA7qA9VLAKx9PV9JfEtIqJ/Sx02YtygL//84cbho+2dZUZFob4fbqVCwjDLhN8tzDfhf4rxK6PT0ZP0tkwwfGNF1tD9DU1DYds86GXro34uaULMLp0GpcBMOlEoVdmqvp7P3HM/5TRvY2KA0kN0sS2b5/bn4URgzOeud51BZC8ar0EYwJOY3N9y+8n/N0OfTSSE/xnzZ4unC/Pl6uDtP9bPwqa/p+WyOaUvL+hbT4yeKLC47+iUiNFallJ0peDone3HRu0n6W0zgbIEb24tIhz8dc641drTDy3lo9G/ufNAQEXnerkz5nzA0gKyFs3ynbl2lwXbm5H7P5skVBXHvtdU9X7tnIEOHMSy8/6+de4ttqo7jAP5FHY4EFY0YcDBcB3KZo4yxMWUi+oQPPBg8cnFsU4iJ0RATHjiMmaE+CCFxyw6XOdxENoWctWyDtdsYO213l5s7JSK3oP+zMoJc9IxL0Ae1Z2Uc1rW71Ha3/D75Prcv3/z6+/972n+8X/+N5E0bl/Mp17vOgt3zL4aWrWr/GGDSdH7l+5tARgemtHOrsxC1DvO/xust97OkGa8+SJMnYetqnrbs4y/UyTdcgE5uuxQm7eWOl7NrV+EHn1GIqQUwVMJghcECQwWiDiPq0MNhyp8YREWFwvpV2L4BF48JIKOJsOsAXljrjt7mxXqbu9Lozpj06rDK3U+1/CBd/xWdpLOt/C+OsNZS4YQE/1S1g9+0FRE599ts0NrsFWHXSQyWyy6W+Qn3wXKU5OCERIUedfjNAqalY3YWFtvwWs/x3NiZBiQ34O0K5G4dW1sw9vgBnBK1NBTxjYfQH8+uR+ReH202lCP6oPbdymCxHhJTlyHrQzQd5kFGH1W91dnpNCSZurXZu9D1WpaWYX2+9mn97RfI3yJf+U29ext9kWzntTZPK+65bLjbjGjzYBZ6aTKWLUHONv7uHRVk1JqyRkuSxU+bPYWuQ7IDixxi2aWBbOo3udVmRO5DVKmv8Wy+X2hCgkgsqcSUdxH1MZIqfI9nvdB2LLIJe86wto7+d1qW2/nMpp7LBhWahIpka0bEKszd0ft49hQaCyUsrJVPX1M7/hr4SfQndzxVpkKTkM5pKyJWIK5QL7TeZn0842WtzZ05yn8eYBdl5xV3RNMZRJu5lFqm3AYhIZnTz3OIzfU1nu1aXrEhSfK0GYk1SDyCxGqx9AICwthlbmXOI9HmR2fVyc4/VPVvEBLsOW3B5OWYV/DweO5aNvQ2u6O1WUsVEqqkOiXQTrdj0sYwQ/H42Q7+U1myt4OQYM/pJkx+Cy9le50FtfG80Hs8dxa6EglWd1ibGug7HuMzvkdkLqaXYdYR2XnNHRASLLJ8hs/YDmO+n/Hs3WZPuLU2IV8O+EZcls9h0gZEfokZ+zHbKjloWpOgEnbu5dL2IcHcdRaUui8b1Uio6mqzHv6zFrXjHgIl2RqFnSK3KhfTixDjYModEBIsTHFhaioSTL0sGz47rW/VgT47hefWwZDHpbUy5S4ICRbGXMKOQsSJPpcNv4m3igfP61t1oLv1YzNNYXPpopoEm2iqQXRGX+NZbzPmu2Ph3rP9z04jctsTxuMgJBT4zALEl/U5nj1tfhD59FVVvRfo84DfTV3QJOSdByFBp6odsrMNc7L7arOn0Hr4LS0IiOxsn7GoWci7CEJChLE2Ic/hu80L9Db37LR7VA981TmZ+GarkCeDkJASzcdgLPLRZi0Wf5EcCgYi7MXCiKSTTLkJQkJNstXzW+yYb/Y6C/ae/t9+MOXGxPj6iXFHQUio6b8azNzjdRbsK9b+3H4w5SqXUvpMfLNo/hmEDCZ3O7m0g/0rtPVBeu+0u8cRC2qF3XRnR4YCY22Y+dWACs2l25iiwhfJfu7J2LJxMaVMoaeUyBDQt2rEFvWnzZhnhVELn/Wj1y21aDo1bo6JW2Nhyg0QMrTEkiN+Om3VE+dps95p6LP5rLvN42PMdLNBhhF+8zcwmvwW2ugdIc8JQDQ7w2PM76RaqM1keFHVDq3TfpcN73Cph4XddRPiKsJjRNo0yDDFmItL2eN32dBTFW60RCRWcmvMTLkOQoYtxlyYme1r2dAzId4WPq/68RnZTPkdhAxz2pxe8RFii32P59hyPqtesreCkJGCMZdYUoM5xT0LLTtdqnoLhIw4kq3Bq9Oyk3YMMpJpc3raxm5fqRAy0gk7y7l0u+RQQMjowBT6h2ZCCCGEEEIIIYQQQgghhBBCCBlE/wGYD7PGINf2wgAAAABJRU5ErkJggg=="	AF-F1M038	0.095749	0.624351								0.043407		2.20905				0.127712				0
stringdb:10116.ENSRNOP00000061235	0	0	0	0		2.72578							3.34176		2.625	0	Clmn	0	TRUE	10116.ENSRNOP00000061235	0	0	0	0	Clmn	Infinity	FALSE	0	10116.ENSRNOP00000061235	0	D4A626_RAT	10116.ENSRNOP00000061235	Calmin.	label: attribute="display name" labelsize=12 labelAlignment=left position=northeast outline=true outlineColor=white outlineTransparency=95 outlineWidth=10 background=false color=black dropShadow=false		https://version-12-0.string-db.org//images/Proteinpictures/af/AF-D4A626-F1-model_v4.png	stringdb	rgb(117,150,239)	protein	MAAQEWDWFQREELIGQISDIRVQNLQVERENVQKRTFTRWINLHLEKCDPPLEVTDLFVDIQDGKILMALLEVLSGRNLLHEYKSSSHRIFRLNNIAKALKFLEDSNVKLVSIDAAEIADGNPSLVLGLIWNIILFFQIKELTGNLSRSSPSSSLSPGSGGTDSDSSYPPTPTTERSVAVAVKDQRKAIKTLLSWVQRKTRKYGVAVQDFAGSWRSGLAFLAVIKAIDPSLVDMKQALEDSTRENLEKAFRIAHDSLHIPRLLEPEDIMVDMPDEQSIVTYVAQFLERFPELDPEDFVNPDKEAPIESTFVRIKESPSEQESRVLLLSQNGEQPYTVSHETSHPPPDKVFVCDQLESPTGFSLGSAPSHKLPDSPTDFMHQIIDQVFQASMGNTESTTEPTPESSILSTRKDGRRSNSLPVKKSVHFETDLHKDASCSKDPFYSSEFRFEGSPKATKELSKQDGHASLAEVSKEKKPEQEARLVLEAASDKAPEDTIVDTDAMSQDAQLPQDSSFCNGNVENPASLGEKGPSPPSPRDNTILANSVELKVPLLTVEPMDKDDYFECIPLKASKFNRDLVDFASTSQAFVEDPSSHKKTPGEEEGSENYTEKPGKRKSKSPHAETESTESRLEPIKLETPPKDPEQEDQGHTLPPETAADKKPEVYEKAKRKSTRHHSEEEGEAEGGLSAVGGEMPSNPPSTSVSLETLRSHSEEGLDFKPSPPLSKISVIPHDLFYYPHYEVPLAAVLEAYAEGGEDLKSEDADLEHPDGSYLQDSREEEEEEDEEEEEAHSSHSSCNFSLPVDNSYPRVNDHVSHVDGSSEGPTSASEPGSPPSHEDHQPMETKENGPVESQQSQEPPTPELSTKPLEEKLTEVPTSSKKKEKRKHMDHVESSLFIAPGTVRSSDDLEENPCEHKVPSRNSHSDSSIYIRRHTNRSLELDHFSYVQLRNAADVDDRRNRLLNRTGTNSSGEAVPLGSQSPPNDSLTQFVQQPDVIYFILFLWLLVYCLLLFPQLDVSRL	Rattus norvegicus	string:data:image/png;base64,iVBORw0KGgoAAAANSUhEUgAAAPAAAADwCAYAAAA+VemSAABTJklEQVR42uzXf0jcdRzH8ed9dW6i27+nxQr8fm2DBnf66ccfbZRrd99bo6IoGhU7C/yEeTkvIhiNDBpCFCMzF1+YDYJorGyTgnBYslYuyDTGarVcLVmXgWRFBEVwEeyP48rw8i6X93r88/7z/deTN29ERERERERERERERERERERERERERERERERERERERERERERERERERERERERERERERERERERERERERERE5F/5LeS4mUgkNgWxX9asiY1CAyJycfsG3MzGTfExiJPjh5qaWB888DpsOaaYRZbOJCSmHCdxIhxO/L5xU2IO/FfhwWPQPlNdHb8WXOaxHRqehxv3w+bj0PIptByG1iG44TxcjogU19vgzoH/GfiToVDiHHjMYxeYg2ChcF1w/buwY0Ihiyz+h50G/zT4cytX+m+BywJshyAF9kMIxsHcBqa/wKA74d6jcBkiUphXwJ1dUeUfB58C7QDbCgbgUjDtEFwD9gUwmQtBAwDcD+YusLeA4W8k4e7nYC0isjA/E3I/CoU6AnBZgEeg7TFoexQCC0EzWObRfSHic2B2gumCAOBzME/CeDov5A2wdjdch4j8s2xdvXu6trYjGw67LNBe2JeGZgrQAGYXBF0QXJETbBrsx2DJE4E7EJG/mgD3q4oK/0Xo6K6r8ynAE9C/B5pZpH4wQ2DfAHMEAvIk4XZEBLLr1nsHoCPred4p8GdXr/b3g0uBYvD+IWiiCF4GMwDBCNg9YMjTA1cjUs4y4H1buSLVW1vrs0hp6BuGJopoGsxZCKbBkKddAUs5y9bUeGOQogi2QN970EQJ3ArmAwjIcQAu6YGrEClHk+B1gk8RvAbRcYhSQmNgyfEm3IxIucm2tXmZdetT2XjcowhGIJqCXkpoFMzXYHKub/0w1CNSDobBy1RUJIYqK1NPX7khQRGdgPuiEKWEeiEgxz2wDZHlbKa6eusAPHQq5GydhcQgeBTZSYjuhlZK7GGwX4CZAXMWzDPweC8EiCwnP0HjmVWrbhqoquo8Ax4ltA+Sd8Kz/Md6oK4bojvBKGJZFn4NhRpPQtefkxJ6CZLvQHIEkhMQZQkM5ux9CoJBsGkwh8FMgD0KBpH/i+9DzrZsONxIiU3B3u8gwhI7BBFy9IE9D3YO7Jdgf3Qce9CpCI44TjCqmOVilm3ZnP4EGv9g535emgzAAI5/3736uuUhO2wTFOv0YrM3ZzsZhadO4UG2ciQsJHjpUgfxFHVqdtEUlWlvQgejKGJJYDRM1qDUymoV9IOgOgRRM8tgvst2eD3oQUTGPPjygu/nL3gu3weey8MWew+9SajHAsaLnGMUAq9B+2tHbLOa3yDnd+/puA4yW+wKRPIO0RLxNoL30SYXyVVJUm+Ddg+0fzsrVKOqWn1bZNSfQHnZ1NQ2BCcooBuOP4Zj0xD67BBDOUHwYbNtxKiqlh9CByaZR4hgETdh/yh4KdJX8D+D9vvwJAWLQ7B0C4b/+OpimYpd6l1J0iah/xr0DkBfCk6y6gUoCWg7B8pR6OqCMBsYgNY3UMcaP8GXdLtDi4IQMmpr7ZhtK4yWFjkMzZhkBiI6Qj0WcQmOUKRO8MehfRYGJ0HPgJ51iLpeXq5/LynJfoRfCegfB3XG6VQHIbAAfsPr7RsD5RUorDEC4YQoXkxBazdE70B0wrUj+l9w7KOAWUEI5lyuoOH27MW2vc25PZ2Y6IbTeRmL6AHP2Lqozl6gIRnn1Lc0MSNTeqDAydGQL5WmjUOHc0bjwdxSWZn+A+afQw/AFAQeIGjxykp1Cp5+gNg7UEdAGwbtzOpDgtOgnQctDVoWAmxCEoJfIJgGO+TtaAKa50DGRAs1NRHMsczefQZVdf1tH//uQ0exAGKLHaUqZRmNicZoNPYSe8UGOzGxd7EjdlTsbnvU2KOxN+wKKscCWABBjRV7B2NhPefJfV4wjAgi+jeGz8w1vjngDMPF75y911o7XeFQdj44YFR9Pl4BC3gec4QXSddMXzy/l2f2xA50DoVOYeBJKskmpl6vS5QIfZEzZ9IdSIyGJ7fAh1SuQdtucMAJBGloDiIMNFm4sOAd1AaXcdBkWXaJ/3uu29g04CPabG3ts9Imlw+fiIcppm/ZQXj9MJe/t4fw4l608jL5efGXUjb3belA51XgSRqioXMsJIbCs9/h6dM3FLgBtBsIIWRAFGgPQPCOpLW1S1LRov5k+2+4AE4J5cs35COKhsl8Ql47OLhj5NaX0NpTmXUsHN/Eqya+UroZUsObdIyAjnPg2Sh42hoePwYP3qAstCcD7ECMA60tqK1B/Q0EGTQTnEMUZcit7GmcLatdBI+XOp0Hn5iD4FDWny5luvKsWDOm845swfNHmFYDOrmCJ1mkPIgvQO0E2hwQvIMn4PJE0WUfDfQ5u2Zm1nAzNOQjuA8e7WAyn5jZ4HAW3D3+qDrLcUnL53mGtUlSfsWTT0wQqIffscSjwOUgNNmWI0eTB9kT+fPTAZwuFSjQkFRGgQgCdTEIUpkJYjWoi0Alg1aBTwOYzKeoaX9vfpn1F7Mjk3UbHidb73+ZbBYbF87llX58YqamOuM6o/zA5TQ0iYamZPu8zHRyakgK60B0A60piJ9AHQRaE1BbG295DAOtM6gNQN2WRonvgIcsU8bnWoGCPvtMTSe/0Ok8+FR1Gh9O0OFkfr8p84e/ll8/kjLX37HJXF39mg0Bx+jb3JtPRCcQ00Ejk56huAzInsSfF2lq5pRiIosVoJFBrUHzA3UcCIwuwJSb+Rx8fgafL+DTLS5AxYZz6TTpOPNjVGXsLq30umP68vf/lpYvwiRnF79myi8v6VjLm0/IPlB5D+csLbOn8OfksYlJQ4DKIOaANh3e9R6k8Ad1B2hnYbo0Nf20S4tR1z+8+bLlS7x+DAWjb/FU5otQ9ONes9WQrg1n84lZA+pTFEEm3cmVu+kWyF6G+TnYBg1lPgcngImg/QSCTKoMYig8TwDBxzSy7HoO1fwTz7zupPRbfjcuF3cjLU4L5/Ltmld86f83Vfy8MOpUmba0MZvJsPZz+ERFgCatrAWZsAhcz2Q/eeLfLwKcVkFDgBOgDsuC4m2DKYdBu/ixSuzruJ6lleLynvw+fsGloptkorHEruZuRBUdzVKHFixwcCMlk64Cs8V6LPWSvDelLv9jqTg80GP/lwrwvNLXn/x0agDiGmjSTxVkQgAMj82ewv9uLy0tG80Dp78VnZgNKu9J5s7tsUun61AfRAxofGjlbd3o7bzBZH3lOJ8DZeLPhukuhqzi0sOLFq17brZulftIIXeAPtPNR4KRrr7AdKIe81BJzlvSoshLWdhbSvMiryT5bkvy7tNvhHxn/wW/3N+CCPmnxH6CTOgHzecbQrZ/p1AYsBvE3iwomyxZ0uOZqekUjPxB3QMqH1pfF/eCM0vHLl5nHa/fzsXjW7n45yI2ksL2RbjePaGMOL7v22aYDNRj0j8c00mqzjZJLeJxVO9dR0pzQ5GxvyKx/V1SoqPfSnBNNjHJx79AFGgyp40gE6aD2w0Y9RjcyPbvMg0C1oL2S2bW3NrZeT6xsu64HDrsUZQp8UWKdCAV/QcosG7R9645tzmOol5pFzBaZDOs1UKL6OUziF+rsZE0ODgMDMasl8SqxXGMfGs0aEeNkGMUjkwmb5ik0Eg9RrPBdT64PFcUez5hLUC8KlNGI5Oswe157tyjyPbv0QREC3iywMysDZlwB4JJx2zQdoAgq3R0W2O9uPg5h1NKtMWgwivBaEJOF+v1NhH111ic6dybkbyJMlvFJEyPZVQy5huT4aYAiPOmGRV7e1PS5zi5h4XjqApSWW6dw+WOqWkV+U3lT7bIySam4gSoZFI4uK2FFmT7d+gGaj1Q75uYNuId/QqeslGjjqRjgvG2FFnEckShtXZblPP5o4gudJ2YItd160tJczeARmNMVvUYTtT8lakKnK+lwHKsHvZIuCZNTJ/LnDmTpU73VEKk/mRZXPXuNAPAtrT3bh3NE3S65nHgRipdocoD+GRLfLB0aY33sPsz+Tys4z+gHFABOP/6lXyK4sQ7MAFeX7lCBpx4BVwDQSbUa4FLUx9cMLLMfWMkzyUyEV7fghf3kt2ex7zYMPAIAS6vX5vkyUF02CHWkpKSSyPZGig5z8LiOh7lLChdWkFRTAAr4R21dKmjFedC3XCdZX6hwWIFxiYnn7V88zQ69COwJm9el0dgL62s7K+XKuWy7utvXKSzs8t2N3fnZyj2pDAayvKRxF+IOxFrYqqSSSZwNvQzKfFn72dQL4AK8NDSsiHv6C50zOjT/1aDRjqagZC2dgLg5wG4dB/KioCZRCxYTgQpOC6k2RdrOWu3iWh7Q5yXE91jItGtOrDOzQNXUio5ScO2niTP9ypGDk4X9Q6Fr0m4K+G4hIGSN1gBzU8aks7EciGVCLC/aJOrSl8Li2pdYXxfuNoCWvORbLS01HgPy3S6kWT7d1gIGsAmaCi/r+FEBq0Hz9cmph3JoM2gxYIgHVtBA2jly7CJC4lYe5DIA3FEXX1uuRqjckP48fut6L3WElFsAWu+82dU09ZvKFrTbYLKGySekyQO7VQwyj9ekHuKRNktYZ6EgYIPoDEcnwDXN0GCP7TlI9lkYaHxHjaA6wzILvG/wSjQMLphbT1gNziRAX/b55t2GDzJoE0gdhYtqpGOcTqdZjyPymXyb6xcvZ/InVFEnTjLmYfnTNbIZwVdizTiR69ATlQcxynDv01JreIgQY3ZelodlPx8XSrtnkrF8Yke23gVjMx/FvCzBpMFH4gPXNXgxhpDIkxNA/42NXN5juIizS1cDoBLtJW1S9IHuLp9EtSDOp3Ke5gNLRKybyt92r4GzQ8ERpPBKbl4iQHn3lLiaOi0p2DBabfBk3e0y8ws3Q3px0soGkZ9fuTHmZM4vWYXUXvWE7VvOWf2/a6c6deTlR07EyEEw0jtmwBB/VV6Wh+Syi83Za7hL6VDGykti72W2N2U5D6gx2aBIAP+dMT1tCvNyKQBMGY03AiBK/MU3fbdMGkq9D4FveQXX5QDaADOcWBPFmoB6gudicp7+gtaku3T1RZUUnEBp99gwCZoRArSzt7rZpGi043FzZQzIO6Zmqqk0Ayc1kHjIeAMsL2tp0YK0wpwbFFjTs4YQWTQYCJ/akNkszoMr/YVrqTWaqzgq/Z6yn+tAWCRR7j/IvXftNZL62IvJbaXJLm3S6xHaGTQttK4NsnJyJ8hYC6MvlusWMsnGZxMP8Po+RAXBhtXQ7Uo+3zVMFpnYjIBo11QmSy2HzTe0+myZbML/CkLAm01CN5gCTiNg4GxOl1jPXidghlkgdUlS2qk0BH6twPnOBg8BJyfNy49tV0+BEAlcAqAsKVwbKYD/t8ImvI2s+ZozJomaf6jHoyspgrFZqMkb6QkzzFJjgkSq18EmdQG3GKh5RloMdfGZpQs4+TGG0RCyUA7u9/7QvwpcAcYC8X3QbUQKJ6oKG0xigP7geBEFtpraqrxnkJ1upZJipL9NvpTFQBiHmjpTE1nvbX1ZsCLdOyDBqGGnIcypCFKUTRS6AH9AH4F5y3w46IiHJgMJ6bC8j4weAAc/xmW8haG5qutFubQ2FdXz0lfyZb6kojSAowsBwgs+kis+klyjBFkEXdwmwct+vzfdG51r2jR1rJ589bJZcq02gP+/aAVbyCLFC2eWKDAgm3wHUYyT167GwULOpFFtpTzUA3fU/AeOoDb7ey30Z+28aCuAUEaDoL3SLje5y0TQg9lrkHfw8bizoQGZ9J4/SGdTiOF0dAAYJUv4vZ49DMrmNye2dLkVhcH/qgF/lXBmRQSmiD2/2ijyRmVRNAUxCB/9KOn6/SFIorr+ctJcstZct9Vcs1ZsqeEHoxMKwlM3AUfUFFw94cFdcGddEg/v7broHgz8NkBxQCCwe64onwtzS3sMLoAYipoTiB4R7cVReM97c9emfXpGwkaaQiHOaXBqQ8M4A3ioP4C6Fs61dRtBAOSFMWJVK6AitFEqD/F+HX9vdE3zoeG0dNViLNfIkhhhiua9LUWFewQC9ugXzkVWaMmeozyrvlF804eKq1fVZDcdZEccpJMa6LxEchhw0s+srXzewQleJOeuQV7C+jZmEMAzFSUdnFQDmAudD8JPhjthq9JxRc03tFZEGvhfVdmBZDt09YCRDXQWoM2DdRNIOaBGAjhR8AbYCc4nYSGd6GBtLdvcAsazMyTp+8lKEMaZkPD0eCEkScI48UVXup0ZeZCfQCnPIhmpRCk0soa7Wo+xOo8iBgHnSrd7ARGV67r9It6IWdPKqWB0fSJwmTLOH2OKzUlV5wkG6tKfm2u5wN6AiXvK0qNifA9aaliKZhqr2eLvdTNstfr/vTWSsX+qv4ME0dA+0EQPFvh6KvSZSYDjAC7aVAGoy9BbAKVTFj6no9A3Ztd4H+X1iCWgPonqH1AkMpP0GAIlCGDpIWFUzj0rwdO4aA+BDUM6v9mCBnwoqBOSDdb9bgdAqOW9RCPb9nIc+HIqKHmelIK6Cvo1k6yqrxkup+e5nUEH8gG6DoRapCeWlYaxwpJ9uSQxNpI0yd2euZ6q6yoqLHnW3WaKdrkAmgbFMXnDngAzIDSKc+/WpXJAncG8QdoZEJjcIvP/gycrSc4jYR+OyDoVNFim29BGd7DrUPm6ovoPPLWXuTZKcitjdGPrYwKRvWrCRrX0Pi1rSALSTMzx4dWVrXPWljU3g+114EjGVHPWrAzt+RYzn8KbHLfVprL/AKg9qAi6pZqqMvys6MtNIwBH4CJ8BVG50DlPfxpZqaRCUeg1aXsxRzZMPICsTMLbm+M+RURtQZ5eQXyaFfkoh+QP5VF4wORllaOT01Nu68zMantBY5kxpocglXWkkgbSWxRyc3ReoBmZdB390Kcd0FEOLL9UB6CARaA40mwnQfqCRC8h2U2NhqZcBVakS1bSqtBuwmC97RkFPrgNshJ3yLbOKMX+RF8IHqdrjtZYYiFypjCkuUDJQf3S/SnVFJobEbPaK9Cm6LzoJ60sKh5HiZeB5EVh9+RCaHm5tkFzgYpzQLxpERJjfdUoyKioRta1RKofEDR4HgfavOuhL+K3x961l9XSalnUz2D/CXzF0nORgtSqApFx4EWAB4AUeDIe1JBSPeyKpmwKXsCZ3uTNVW/brIYVD5XRWsJvvKXBGyXrIqXJjsfSWXHI73pnicaHQfo8esq6fqLnjcYDa3qwtS90OehqVl13lMgqNIh/+f7s86WtSZDic1OTtX+VpTiveG7uVAcozBXig13x2fql1SNz6PbMcKF9nyOClfTUy9IMmGbZEmUZEWcZFm0ZMFJybCFkuGj9XTxE7zBbEX3NUA3KBVavETHG1ZWHVeamAQ/AE8ywQ/U25/zH8tsWWchVL9pbl69H5TA6CeoGgg+0fBtHBTD6LG9vboGfuwObadB5QlQpZchE6HYdjf3b8mgKSDGg8oH0hMcVajDuyhURaXBUD3DfpfMPCSZe0wy/YBk+ArJT4MlI0YJ0iBLlirSCfLOMASjyuA5FYJliZKevKNiIIJBzzu6lX376L8jDkocgS6yQIESvIPHaRTPH4qdg3Zp/F9iPWjzQdsE2kzQDoA6GrRqIPgAFkLpBbB3Fcwjo7wnCmot1tN6s6TRDEmzIEmtXzUa+wjeYgbK172gBG9wysoqmExYAWIUaLyDU9kF/m94pdOVnAZ+ZLE5UHQRVEkAcQfUbaBFgXokjQUmANNA9ABtPKg9srDML3S6AWfBCaN3KrHnGD1ugyVuIyRik0o6JkLLBVCcN0iysek4EzzJhN9A00CQQdFmZtkF/tzJ8uVLngaVLHYNRJiiaCGwNME6R+ASEAAtoQoZUBHUqqCSBc7qdI2eoTiRroYCRutB0+COAKNirVRKdJYUGiRxvS14CwFfbIe6G9Io8EnoeMUQMuFXUG+BSgasB/dHpqbZV6A/Zw+gZGwWl3c9iCOg7QYtGATAEag8HNrUM6Q7VAmA9m/aFtkLtDGgAtQEfWMQZIFzZmaNyJAuGiyTcEwqyi1pYf1Mb102SaPELo0iMyT2A/SkYy5UmgaVScMO6JiE0pFMWmxvr5EBp3S6VlvAnWyfp85Q8mnOnCrvYQOoLzy9VIzOm5mpNy0tteh0ihcI3w6GYhhtBtEU9ADTQXQBrT0IskgADCRdLgK6SFgu4YCE8xKLi5ISMZKShyUFJkrsugvSMQ9qj4ZipGESdBwER8aA78E8eX2TFMWbd3AJVNIhW7R0P5Jd3s/bDSurGpuhJO+hFoiDRYpod0G9lju3Jr28Be/oemGqn7O3WpVYhBJ8IA8KFGhMutwF/BwOs5NhvYQwSY7jkuL7JYUXSgpOEmTAVKjNW3iAZw3wAmgL3ufB92bx4r5k0B4bmyMzYNwlK6s2slixsqTyQtG5T4YxZPt83YeSd1OVd79xu9sS0KaAFgWCt7gL4pSjo7arWDH9MxTBO3CCYn1N6OCXgy6jTWk2R8euCFuT6gdcXavfhRINofRI6DPPirm/uzFn7zf0NqQ0mSQHDXI+Cs5kyKzjsOk1rE3GcnoydsF6CgYJMsAXigyDZryjQ+Cd6C3mkI7G0Gq1lfURgK+h7KFKldo8gTaBMHaJQ/7Wt6G1tLXNnryfu7XwMymsBu8NhqT4Ky76gcobSJtc4qVOpx4xnsV1yMxcmwqCd9RJoSPABNAWgsBoLdRaBzOnQN+zeZm972v2xddgX2gV9hyukvkSPwVn6erqLG3tnCfAwFPQ6HSape51HAa/hv7JsEwjg8ZBkVHQlExYbmvrt6xUKZ9AaLUMxhwAd1LpAC33gka2/7ar8AMpzIM5pBAH2jYQB0FNMDdXp4KIsbBQL1pYaBcUnboN1PUgjN9LPEVRMToCIglFPQFaGGivRXl1m7W1yhvMBNEaNIy2QpkeNswbXZQ5Z6HU79C1ZWHKPG9jo8XXYO/aLwlpWYjSZJFtKI1B1cNGPfRQISW/49BdwiaNDAiELwaCy2qoSCb8AC13Kcrt9XDpBFy+iXJZ2uQqm+rnFbA7e0VWtqcotUjhN5h9BjrMs7T0eQidt4GcY7wXewq0C6amMtnJWW0M4jpoG0H0AP1pEAAb89pqAItAWwXaHhAppoY4bbwH7A/aKFABuoPwAw2jQRVwnvU9S7Y14Wh4W8IOtyLsRHucABJzKY4nqxKywIPd9fJRhyzSnrJtYaiEXRIuSHisz5Xrbw2uarA2HOZLCBakYzPY9AOXSVChCxQmDQ3scetWiNFr3Ahc7caF4+X5E6NhcGk3JGyHuzvhyXpFebLOzDz0PIiKILrDxM158+7ZCYJs/223odYkUKeCtgy0MRC2GnyfoYiloC0qU6bzYph1ysJCf1lRVAA9aHGgHQQB0B6EBppxMqjPFEXLyLa5wSB8QWsEWlEQAKvq4TylKkv2e7LgQAUOX+1gEZrwi3L0WDNCd3yFE8CgUswaVJJZ1jocyTK19PCrhNkSDkm4JOGihFMS1svStDm0DEbsgOak0M0U13E5aT63MC3mfkHzYCgcZMgCqFCjOG7dBS36VyBgXWMC9rdhNEbdrFk7r9Q/xY2/VImLD6sqF5Ma2LQGCIIb20xNE/8E+cQ+372nKDeTzM2vrIXQCaANBG0U6HdkF/i/zQPEdQh5bWrawlgodQIcnQezd4D+JKixoF6CaZNBnAdtFajHQLsLKikcNj7wbDioF0EjE7qC8HVgNMAQHX2G6djT34w9if45f4tqSJjmzsKv81C6QyFm/uhAabJQPtzalqLXE5gtYYaEkxLCJGyQX9AzcS+cizLkCpx/oejcAAab4dLbgqg/qxJ9rBHR55r/k4Ad0Bighyer27pwfsr3XDj3Mxdu9Cfu7hBajbTBNTAnZyfbcf5IOeLuVeHSq5qml+To7zYNAteeIGfAzUgLi/N7TUyub4Yn1+zs7x2BJ+tBPxlkKOgjQN2Y/Tn4v+sqaKdASAvLWhiNBP1mkPGgRoAAWA0dNJ2uwxQQO0CdCWK7Tqe+1pkI3mAxqE9RBBl0FtRFhS0O9ulS4mrvfiWuju1c6q6+XuGtYxSOD9AR0i8vfVeVJ6xHcQ7xgXwFzr6UioYVR2HhS9Bew4zXFfhhew9yxETC+fuGvDQ1jV5TsOAogFFmDBtrxumFX3L+rg+xz/10sa8G5I2Na+7ww+ivcB1fichRFTmz0Ye4WyOJ+3uySbz8s2TgGBuaTc3FmWmG7CxGzM3KXHr2vXLpRatcly5947Bdg4uT4fzK3LnPR9rZt/oDNq+DywFwdxY8/wMe/wpaT9B6gDYxu8T/PfNB3QkCIBJqHQIRrtNpVwzFPAki1QWeDmdMTTuQyiFQScP5NM5tGgBiBKibQV0M2u0cOdRxtfK0Z0mpSJMz3lEmN0RUjxsFIw+v40Kksy5hfNEi4Q3N2fdTIQ4NLoUTWSlXY28KTPDG6A9otoaSF2DAcxj4AgJfjoRlk+HEYTh7H6L/1plEy0qVAgDGwYppOk4vyUfk7fbEvlB1F+RQhwtycaXRARUZFlyFyBnfErmiGdGbuxC/5xcl/tbc/BeXWet2bTXj3ipDtufm5uWS3LnjrNy5/J3DnQNluDPRhujhcH4CrANoD+4qjGljSF3ocA7UyBw5si9g/ZcNATEORhiyNExR1l8xNzcWF1L7w85uKm+wGdRFaXxNoqmp+hcIjC6AuhK0BaD6gNoP1LIgmFXCldZ2qwCmViVs7oBcx7T1eU9fvWcetecYEVMdOehvRex6MyYHgTYRRNYVuONxLFaHY35dUyyTxGZYvRDOFKPeI1Bf5KXnk+GgnwQnVkNUPERfN+S+qWnMn9BsLJyaAadnGnKsJtF3fbjwqCMXErvoNgz/kpVTK/9fgZfUZU1EP+L2teTqCeHwKNon95WAwpyZ+AVn+9qzaVEOpm8qwp2VrlxbXp6Li52IG2NL7CBw4w38QFx1ccku8H/NVRDzjVeA/wT1COy7li+f+rbljjXBYwV04A0mgUi0stJk586CVE6CkLnzqNtBfezlpSYpiiA18/5uNPdZy1dj1+Gxp+VP1UqF96hB2NzOLFo0kyE7DhERGMTQkSAGggowBrSsKW99b3IMfo3pNol5rFQs7kgTy/3S23TOvS+UXs9gTnIFxOW+cGIknAyGFevg/F5DDkL0fjg7GU6PMyTYkMXujDzWgNiI+sSerUns0q84ayhx5ISviTQUudnClgTGl8/zaPG3XN3QibiuJYgeVohzNXPRHOCXEgT6lyHQtxiBTQrRqnwe3HmLlTlzZr9t/i85DJpxInIF1NOurtruPHlWkYaJ0K4vtP8VfGqCB2+xS1HUKFAvgyqtrAVABRBnQS8LFRakUBcEAMpSd2wWXsDjcBwVzl2gYswFyp+MdavQJcLnO442KM+SsVM41WsgLqTgl1UFzllnDhajkv8psNlpifk5idn/T7hEmSVz8NMzf4gcA6enw4qx4LIIKgyCc6Pg/CxDFkLkBEMqwjCAqW78scSdmAUuhrgRPcyRs0EerJ4AIhS0rsXZ1tqN2HaubOhSjNFR7riRSUcKFswu8H/FFlDvg3rC2lq77+amJhqn4WSUhmGVvm5IKhfNzCbJvLblyIRVZcqoW0CLBHVroUIqRldAJFaooMnq36vxRYpoFXOOSUAZfN+8inZdmTLtjFI+PM6z7OYrlUpPvzyyQtkrfYvzx6CRuJDKQxC8hZR5nP8MVQblWGY5sIKs4URa7Ht5kXNIGBZLX2G6RWK6R2JmiMnqZBgYDn7epDABrNsaUg1ca8GYmtC8hyEh4IpRo3y4dSlEi7b5adErJxNW5CZEn5fgW4pivCCYdU5mF/jzdwXUUND2gXZLp1NngyCVe9AQoBs4B8KPl8s4bd0NLXkPESAmg3bQ1k4D2AVCVv1Oy0fFjjC3LcrWa7tMPEP5YWRLOteLppJ2s3wd/6uVXZZvo+q2GHwGjAoA9XcQpPAlqMNBTxrOn2CgfGrqDEY9zRrRz7wRb2M/5yAO656SI/Dvf2LSag6pRIH1IHA3pNxWqHUH8vMGW4xryGeCth3UBSkOIshq+uwrz5+n86BeBfUQaCtABVgDGmkIgIaB0Kg9NI6E9uHQ8kVOG/8IcCaTWoP6J2i/OzhoEaVKaXft7LUS1AmBAdt1uvDt+fNful+B9bdr0u8+DuMvurUoEuuTq8xTas++gO+caHx7uAHI1q1FHGjnQQ0C1RfEMNB4g4ChNLpyHidSm23pTHPTRmBUrI8nqeXqfYjc/Z6Ru0ciOZp1IYVD4BAC1X2hbDUoRxragDYRVD6SaToTjQ9gK3gsNYRsH89KECdAvQLqDFBJJQRUMkDmzl0OoCI4y1KO/qRjEqiNQR0K6mhQMeoD2lwQDUE8LVNGg9XboOZWAJT5AZaWkQ9tbB5c8WLH7Rr0v++Tt+xD08rV4yg+7hbVFvnAFg1iNbim5aS/ugjU/iBIS80xot0A9zWk54eBXrRb8Dc9Q45Zzkvyw6agNwA5fTzJ2fYZBbuHkcJJcN0J9UnHZNDWgOAjCQFx0HibLqsNhH1+4DMOgo5De2ljU+4QTJIWFu3nw6TNUI5sWecIqLtA04MgDX1ATwaMgSCMXupMnKPgx7c9JW8vCIyCQQwwbj8MAQEdPCBoypdWc57WpvlL2PgE+k1WlN/35cmz7DLMi9XpLl6B8KsQvIXqdZpjP2cKbJAQLeG+hKcSrmuwTJBCxR9wAqOy3QXFa2kOEwdvJT3Ve4XSeeULBp94qUy4/SpP72evc3lsvGjrtW8Nzgte4jjRF6O14KqBA2/RA8Re0D72ksb1oEWAIIuZg+ffiq4jb3EDym3PLvH7uwciAbTbIEhHIIiFoJKOmTCJFObCENKwH1TSNMwD/KbApQ6wLbEDTRK/zLPoKZww5MBjGBQPfjEwJh62XoVBm6GWgPESTkhFuScLF34l8+dPljpdvAY+czFaG0v/0ETThj0mKf2rn3RuSO2OQQBmwxZN5m2KV+zM933/ptPvL+gf9hL/2FfUi39FxTOv8Nj2kpJjjg4Al97guhy+nAH5eItNIE6D9sdHLu8hEAtsbLQPON2nkY4/YALZMm8tqKtB4x2sysDrN0K5QGgH0AuGHoaps0BMA20MCIDWYB8AbfbD4K5QZiTYTYfSFfimBYybCSuOwNpnsP4wrOkES+/D+r+GWtV/Brfuwck7MPkadLgAjeJhyhb4xR16qLBVDwFhinJntk73RBVCqooy8ijU9wZ4In9wGj9+fQuMLEaXcqJU632McGzI6kVtGBSj8gb2X3eotAZsKzvVaEmN2Yl0WfUS330vqXzkJR7bX1J62lG+6OaFUYyi2JOOcNBKguAjm6Uoxnc+H8ac/Pk7kY5lUDYGxj8xN2+TbJOrzT0TkzZkS99GEBGppm5G3XR0VB+AIB27od0rna7cWLgXbmk5fg+0GAoTllvnOKwHdQT47zVu4AcY48LwWiW+GQ8/vXC1C5oMfx2A9c9AS4IViTDyAfS9MtL6hyfw1x04eBcG7oA6gdCxNdR3B4AZevAXAHDDE3Z2Ap8Z8LMXRkWK3NlnZXVkL6wtBwCLvDGf4AdG7VaopNIWSlF3cCOqBTaBwcPJ0WczhZY/IM/0x+QZ84zc7Q6TwlawfwTWvMVqUI+D4CO7AOIYCD6gUyYmnXhHB6DsDRhLtrSdAbEHtBUgyIQOIDZZWWmkozqUO29uPjXExEQDaAAObcCtB7QIy19g0ekUyyc747PTw2rmUwiSECnt7Xcl58rV5wX8/szKasML2GTIgucw+Iav7tv7TWj/CGbfhh8mQUpdBAyTMDaclFqVKE2twvUBrK177bO0nHEHthiyfyqMCIb5s+BXb8DIXyOVVjRtBpPbQtMY6BoHA+Nh1l/Q8wH0fgSDppPCdrAjHbNB4yO7BCIrdh7tB++kypV9ZcuWvo8sLX0vg+996HLDkCPQ+TJ4kQl/gHsotCYbpDQbxJ+g9QKV93QAVJnXVpCODYqiHYLOAMPAwVjkfNvhV4x+ocHOuDK1Ypz55b5Ot/p5gVxzkyBUwtQX0OEBzDsEA15AyDPoc68VXg9+Vr56DHUnQWrbBByTsFrC5rlgNMyzHhsblyG4Rl/y+lyBpbfgQgI82qkoG3xg6Ezo3xkwWn4IAteBfzT8HONA7e62DD+LbkEilrvuWNhsvAl9rsLOi9DvLsqYpxDeGtYPgsVOf4DVfkN4ixrGHVl8RLlB/J0FSyejwHsUzAkCX3/w3gS+EYaMhy4DDWkCXryHddlPP4SUzoEIAW0VCLLIKdBe6nSCNJwGMQ9mPTUx9QEYD/kxegYtAGZSZMPE3NWuHPb46jx0S1SUZS+CmxFTKHf7JBiQDL0eQLfbMOYgLH6Ka7OQeeVtgq/COGltnYc3UJS9engiYbuE0+GwVaXqyEn58s3TqlWTKsxvDwsTID7BzOxVgq3t+U1waCQMbQcYLbkGK2JgWCyMMaThPZj+DPMDieS8lKTL/eC5qe3950quK8+x3peEMv4uhB6DCEMOLPGg/dcZOX3z2Ecu8CrQpLW1eN/Juwx8+YCWQCuf7CNsYSkIPai/g8oHEADqTFA1UEMsLNREFNEE1O9AmwDqSWtrn/3gATA0RYE3QwtDVteg1t3tJm6xhx3LRkPvRJj1vF8Nh4s/VfNMgOESmidBo/vg84j8be7Ryz3eTy18c0mFXMFJKHn47ncXXLqtonzQWb5aupavFo8kb3CwTndKwmEJ8RK2SJgkbWw2JmJ7uSGlo6Ziui8ejiYoSkhCgQLHrsG98yYmT0YBwHAX2HkVJkbDgguww5Ce92HGMyx3J5IjKokcsYacSsJqexJm8x/B/ktw8RTcCofw49B9EBnwMfff7gOxDjTe0xrw5QMLBvczihLIf1ksiP3Gs6bg44sAjweGVIaCDcGzCXhgNAaaj4W11el6fwVuF7bBSvjlCAx7+WWxMrfC+hEDq5Md7Fs/KuJZ9mrepo7xOXrkOmu20COm50CnhA6jS90EoM3hoYiRp3EZEEWNv6KpHneeqhHrdLotGjyRECphj6G8a2SuXNcf5bR7HmtZ7sxmLNdEQvRNWJUA126Zmr6KcXFJjqlUaX8j6KaHVTEw8QwEXYAVhqyMg4C7mC98itWmRKy3J2L5WyJmkx+irLoC2+NhTwwMi4CuJ6HGADLgMBi3Xn54B0CbAIL34ANex8GXj+C5onN/nD9/4GudyX9rEk8HsRu07qDyP3ISPEaBD0AIiMVQkDfyFZXpH+xAx0MwZA50/xtqJ31XuuxdGPK6TxP72BH9OF19AqfsFttHlU7uGjN9asuEEYO/TCBoRDNqLrqCTcAzygbGWDa4FpOz9asYs8aJ0Xwf1wJl3VQ7u2VP4fdnNjbHEuHxw1y5Xj1ydL53TTHbfwGCbsFCQ3bdVJTEmFy5XsTY2u5PUJR5UTDpNEw3ZGwMTLrwf5lgyJibMPEODLkL4/ZCyyEQdBb2Rul0605A8AFYOAjyOJEBQSBkhQrahy6xtLcXb9yGCdQC77HgOxv8SMdxmLUdvPhIKoD7Chgt7fP9N0ocB0KPcQXT/1AwTMaoPRSMhAZkyFIv8JudP0/Vew088l8a0pyoAD9OD+/FCnoVbWn2tFVM18FeCZ3KF3hA/nZJsERCpKRo8B2bamvWl+8XEVNjuowp4PsiAN3oOBicABvuQfxDuPsIHhpyx5CLD+GEIV3vw8orsDUJYh/AlcsQpIehp2HEeRh4FfrFw+BY6G3IT/8/N6HrXRi6DwC6HIexyyGkAXiXqW61ozJGQkhn0rEAxF0rK00WKSo+0OQVh0DjDXqCV1NDaoP3cvA7ZcjaNIq8GWbJ1m284eM7CKP9wI3P2UzQrwaVT0BvCALYAlUWwoDfoQfvoJwjrj+Up3mjyozo05pho/xwASAsMKZDo4oJft6eD2CihL0S1v5T4hzNEwNqTpexlSfKmNwNTsSg/HYOZcIFmJEAR+7C6YdwwZAIQ3Y+gJkJMPYsDJHgmwz61+bmF27CiHPQOQq63YJtj2DzQxOTuVctLDpfhTZDoNoEGPsAfDoCQP2lsNQfYAfYuptECgBo6VymzOmlZFCComi8Jx/w7G7ILuicYmpqgSBI5S/wmg6dSeUyeMcULTr3vkN+P2lr6yfNLXyvKMpsmTOnN/8jM8Btjc7k832saQho4SD4H5sAXVZAtbrQbokh842T92f4pgm05L1MVwnouO6nGt43mzlUN07fMAnzkyFWKnmP7VeKzrpG/mnXKTgmHvPJV2FyBARdh+k3YFYCzLkG86/D7GsQdA5mx8CkZNhlyLXXlpbPXjs56Z+Bz1nwfwg7H0HUY7j2RFHuPoGrhhx9DP43AKPaztDlN1g+ID87W8HpobBmEYw4Zm294oRxCqdrM6hHQeU9zISOAOvAqyd0mQPabhC8QQJ05i2ag/dv4LcMvPkEXPhcHyyugToIVD6SlVCbNJyA769C8evQ6Qw0/A0mjDMzG98ZJtSxpV23L5h0piLleCcDBUzTww5J7lGJqmUVWYRpxuNaE6SibE2GG4YBsT0JggxZ89zGZsXzggW3X4TAEzD8Mkx7CHNfwIJECIwH3zUwYAQsaG9IOJx4BZcNuWZI7GsY/BKGPITNjyD0MZx+Aicew25D5tyAnqEwuS4A/OgIP4dC6FG4FAqXj8HOEzD9ODQ9XrLkfn8yYDmoUSDIpEDosAU8AbyNj2PdA7N5g8PgNdfMfAb/InMUpeULne7zexu9CTQ+gtZQZ6chbaH2MPjhsiHS1bUkKcyDGhithe9OQXFSefgt5TxyvkuJ+xkXZpySECX7mAsJ+42HpT+QJiZ3JFyRlpZ7n0LgPfj9ft688kHJkskPbGxu3IRhhsyXMETCHAmhekipRGnY6Av7X0LYK9j8GgYmw+wrMDDOzGzjdVj+COY9srZeeEOnWxaWL9+iEBhSDyIdYcA06LUDgkMtLC4fhfAw2GPInKPQfDAZUA/EZtDIJGlj49EDOrQGcUenU+8VLqzdBREDXhEODrOioAtGi8HriYPDn4HQkH+Z60WLBvA5qQtiRVob0+GHCVDrD6i9wpA1UGc/9BgJjqRwB0o/L1CgbhjUjTJkPdQhlfFQR9raOZKKtLAsed3JqeYGqDkHfoqHkmSZoSos18N0CZv/KS9cl6OoafzcG/tPcXPl2i9hqYTRd2DlXYi7ryhJ9+GRIX8Zsu0pjE+Cdi9htPG1qzRIbb43jDuuKCHJsNKQwedh6G47u+t7odcNGJag022M9vK6tdfRce8eWNkTzkyFoC0wfCuMDIFRIYqy+wBc6A/zHaFbd/i1JyyuC1NKk4YRaewDHgsdJkDHNYacUpSOJ8CTVKqAx7WChQ6ez5FT2wXaFRCkcgO8YhRdl3uK0nClldWMMdBwMLS6CEX4FzkPbvetrD6fEq8CdRyoGA2CEo2hBmnoCqXvQ88YKA3QG+ruNyTV/TfHm4rS46+cNnUioc5xnUn3h+BIFgtrSrn4dqkn8UhvmBUO/smw1LgYI1rC4tcQJuGc/JG+EiZL2CfNzXcb7/XOuA/B12CGIXtD4Px9OHsPwh5C5yRo6wMAnfQQKGGJHgBWCTir6XTPtUKFjkkHhyQJ541PVGg9CxrvNjW9sxU6xkH/W3DwlJlZ0h5zc0Op2bbTyurAbpitB//wnDkXn4Lph4oUCdmTL19yPTg6FUZugdU7IGo3hBtysG5G30VtgylzwQOjYPA8AJ3+SlXiZXBwHuhJ4Vf4cS8UjjCkuCEAp+GLOlCJFPyg9W9Q+Q+oMgbahUCVmfDtaSjGJ+q5onN7rNN9HiXeBVqqiVyddDSG0rFQ9w5K3YdQmjT0hzpHDeED6laWSYBRrdkw8TXsSYY5xhVUERISpJnZ3tewzJCdUkVICJQQI62t1+lhtAr7QmHKLZh4DYInwPHOOt32lzrdaglb9HBaAEBdAV0lzNcDwB8qnJZwV8JDCdeMzzOa/8zUdHUQfDkYeq6CcbshOAT294bIPRBjyKYDMDQK2kdC6xXQexV0iylWLOxQ7twvdpqa7tkMwYbM2QpbZ8HmXrC7Xlp7sleCitFq8IkED95AFinieS137k4PoNMGmLYMjpHCZvjxiLG0naDwJGgWAF9tgy9IQxEoSgr+4MMn7Aa4jYZ/Z4nbgZgL6vI3rLIaBsX7w3f8S/T2oFxjR7bKkWbu4D8H1iVDhIRzEtYaP/dekCYmN6WibHxVlgGvO1FfwkIJG6VOF7MfbnvAoCmw7ClsuW1qevogBEnoJiFAwgIJO/UQLQCgqR6WawAQpMLB/9fefQdXVeb/A3/dmwQQvijFBlggBikBlBxx1+4qri4oig0VRerBXlGKICKidFHqUcQOIqgIKir2SomiqGBBsSvW1bW7en7ujH9kGPIjpHGD5zVzJzP5K3Mn7/v5nOc+n+eJef/P8L4cc9ev3PMNb37F61/x+JeM/ILzdqPfeUxZxJinufFFLngylZr6NH1v5KqbufM5xr9ardq3D9Wu/fgCJi1g1NXAjI5801Qx4uzs4IXq1aMlhM+n092UUEgE8D6NvqCRMvqcAzplcBWGB1KpLvFFF1edRa0nCB4i+vNWgfCfBNZxBTudlOFvfPGG9GTmb6yM+TjebrvHYu79s0V+Nubx+LR0p7iJM2OGx8z8mpmf89DnRGsZ8gl3j6ZtSBhzZ0zPQi6JmRxzXSFwRsRtAYe2pe9UophlhTwfMe4ZZn7BQ1+w6Evu+oJrHmXgbgCc1IHDb+HSQvZayv5Hs3dnek5n7FOMfJE5D1er9sKC2rXHL2DsLgA8dJ4NiKtVC95KpRYrgTYEI4ngJRpeSzvKbgQ7f5v5/0e+q127any19CbBCqKLCCheL7qqsi7qyfgfmf8bd8ZcGnNVzLUxk+Pmzo0H1j260C5nPqvPzE/kjfuEAWvp+ymnjuGINkDrkG4x18Q88B/u+pTxMTfH3BXStZAjm9F+HsffyVnfccjlAJw/gmHvMfoTLviUuS/xYXOKum4QV7/C5GYAnNS0usEzOaOQCxdx7/1bbx3nUdRjHTi3qQ14Jjv7u/cJbMD5RHfQN6LdlbRTjpbR+D4OfI7Gw+m5nMYyzEN161aNAH9LdCaBDejJjmezT3/2ViVd3nPLLZ+ZzNBCzo85N+bk3zl02gPV6hc+R+DM/iMMGfuuy695F60pqntAv4gTYy6ImRBzy5+vCTF9C4Ee13PuGma8yIi1nP8By+YBI/rRfzHHv8fMN1Kpb5fm5Px6CwAXHMHkZnRYyfSZPHsM0PXIPQ3cixFzyc+jVZ5SKqxT55knCCle3K1bcBfX3UlDleAGer1DExnkRk5YvO9+mR3ie4m+IaDkJrLDzRynSrq6LdAzolMfRw7uPokoPrh9AA5qP98lA97T5/TWFHV4wJ/BNS3m4phhMWfGdIuzs8+NmzT5ejgw9BVGLaXH29z0EY9+yOy3mTacq6/jmif51/sseq169d+WNWy4tpAJzYGzjgD63MF5XVKpD+5i1kVc1owexzPkMopXr95nHSjerXRbzeQNtdk38dGbNFBJDqLJGHrJIK3Jf6te/cwd/v+UYBaRUpjGDmfzNxnvXxGHRQB0nQScEXBUuPPhZ04a3jr/ebOmdzXvtq4mjV7ow1dbs65OEVfEXP47Y37ntt95qTCV+npgtWpz1mRl3fVdu3bv38yow+m/mkueo9v7TPuIxz7mrU946iMefD2dfnANV77DB8vS6R8L0+lHCrlmEDCrH7B/Sw55hX5316ix+goumcOgOc3sHaB4NV/taD2ep9syxr9AzxWEihHXqRssI3iBQCV7kYNlmDu33z4zAzyc4A0iZXABe95HIxksOzsOOC8g7MOZz9O7rSJOTrWJF6bTodk3dHV6j5H+tkdr63VMxJUx82J/hDedfuj3evVejlm+gHu+S6VWvZpKzVzKVfcwcikTn+SU1Yz4kDkf8eDHzP+Ymz/mine4/GaeG8QLy7hrGU8s44MjCwpmHwHAPi35592NGt12D4ceR9uWc7bcqpFipG7/aVddvmiqiLl0ey+d7vZvdoOFhI8SWI9nCK6lEL6igUp2PQevJFcGmZWVlZmD/08TPUCgjObQWQZr1SoOgNsKuLvAOgbbJobidSpg6BROXcIFMVfHzIiZGzMzZlTMpWu5bwkzVnD3uwx7kjFPqnfzNDkDBnHVmwz7iMEfcNlqrlxCl362OLOjapc+y9ilXLqU8Us4pRNnNANo1mz5SdWqxa0Brttpp3oT2MJ6tFr6ywWKGM74r9hNEdMJ47//PbAeM4gGEsCbBFS+OwllkB9q1DhBprmJaCEBZXc/Da+jnQxVrdqboWKdFpzmoBiKd8JSzv2ZW3/ill8Y/hvnxFwYc1rcrNnYiKuO4qyXWPAe5xRS8DpTXmBeZ6DXTZy5jOPfov9yZlykTtjB9geO5azm9BjAyX++xverXj3Oy8q6/lCuPJM1V1nHS9tvv4OiCjp1NOrFC4x7dVdFLKC79filRYtoOYEi9iA4nRD6EXxDAypfR3KXc4gMMZ4TX0xnnShTnEs0iUA5OpuGl9NQRvomYE5ovW4K+2lVqFid+zAs5pqfuecHHv+Red/zfbctt7xoEsf+zoyAPqdy0QT6nsAZc7lhNbe/wdJVjBsK6fRvrbKz591rx94X+/vgs2vtf9m9FHVAPrO6cNcJPNaKY1tz31Wp1PUXsTxPEXF2zhb5Fz7cRt87ztF1SgeHX9TRPic2tY4pXGs9JhPcQjSXEOBgwlGEt9FgHA1sQldymgwyjREywdUEJxCqAG/Q8PYMDfE228RB/fqvR6nUzwGrgho1fg5ZE/YThncTKdap0xgXc99vPPwzw39g2o8c35Nzp3HBYt7sxuWnAnDCW1z/DgvX8PK76fRb72699dI13L1GnYuHaH3ORO0uf9BBtyx0/KW5ANw0nIn5wLATmXEld7cGtWeeDaDxu03zoq/PGXr9zL/bgM9r1OhJ8eIuJwRjiGAU4bMMLaSBTWwl/1zFLjLEW+n0iTLB+UQq0As0+JwGMtK2Qa1ab4fVqn0d8ngA32+9TXQGAUUN6sl1T/OP3TluGkNiboh5KOaRmLExN8f0L6QgYF3H3cOIt7nhHWa/w6x3mPoO58+zW7fD7H7xg1r2XSjvmGt0u2oX4L78VOqLLopTZ2yeejf+y3ZLOmjwVgd4g5rPU1Mxfk6l2/4xf9jTBryTSoWrCb4gXEofCetaTev7Ocmmdh6RCnYDR1jHJMKLic4nGk4gA8yjMD7vvICiBj/DHT/wyP9+TqBTT7oWMjRm8p+vUTFnFXJIoFinnMB5VzBsBKffTbdV9G4pu1ae5l3O1rT9YRS1ugvP5CtHd1erPlEJfUr4KUPnUiCxXndwlU3tMkIVbAUNHiOABwimEt1IAJ3oPpUnT+G5KU2deEdnJ3x2vi7x5dXzVbCim/p/y8+P4nr1Aorq2pNbf+D5H/noeYbunk7Pv5qRp3LxtZwV0nMpfX6pUWPRZBvlsjvpfpxiFXZRRm3pfTm94dd0um1Jrx55gfAxgiezspbJEN9IHdqdXWSQiZz0Ba1tSrcTDiZQwW7i8FUEg3iyLyPn03URI3+vVavrg3Q9i0gRYWvD4+1z8lWwaYRjKexIwLoubMu9P/LyT6z5mWcXA2fvBsAxPRn6E4+3VUL//Gecz61zFavb8Tyar4yOpc9s2t7LpLdoq4RuIILlLJMhrudMGShipE3pdoLphCrQCNpcyR1z0unxX9K6uE5gNKEiXiN/Kl0q6jjcj7Oyonj77QMo3tznWPYTr/zM+79mZX2/ZKut4gIA+kxmzmLF6nosvVoCt+Tz8fEsu4tr51iv/S7l4JZKYSy1vs3J2RZgCOGlBJTcwQQfEsLLWVnzZYgVHCYDPc7JNrUphCrAv2lzAWNmcPVtOTmX2oBpRNaxnPyVrVp1eS07u8tH+fld3tlxxy7KaAHhKAqnE9iguW154GeW/MKK/71+rVHjlV+ZtYSBSzh7MRTvgJb0fo1rV/Hs6zzxOrNWMfQ41nXxEK5qqZReYbtnqAVwEEEPoo0N8FeEfx47e/idhBMIbEJzyXuRf8lANzLapnY+4SWEykm8a7M2f9zPO+ZRTr6pevUevQjfpcFyCijeakIbMJsuk1Kpy89jWGluiP8ylYp+y8oKbJTb2zL3eR78hQW/cP0vf04PFSiR9rPp8xpjVhKtZMCdrGvBkNq14xbK4B22s46fUqnARnqvQcMIOtLg7m237fMh4WNELxJIKGoKpzzBKTa17kSU3VDaXMrJEHfsGFxDIcAfE+cdKd4swgcIlcA48k/YwnFK6GOC37Oyo/sIlNrQXgyezHm9aNZWiQUt6XgsJwzl5OPUHD+Aok4asvPOcUtldCvbK+IGgm9yqoU2Ulx/62A0IbxPAcBNRFS+7nRYQQcZqBVtlmdCgHsTUnbjaAP/q3JTKVTEHwFqcB8FFO81IiU0JdexSuAVgl9S6egMApng/CkDAOjVgnnHUHYP0QAgbtYs+KFu3ehhAqUQ77NvMIjwrfr1Cz6lAVxFROW7no6301GGmsxYm9qZhD0IlFLcs1ebEZzyBcHKOnWiuNEOgfX4YIcdCijenQT3EV1PeAPhAsIlhC8RTiL6jGAy0QrCp1o75ud9Ui0o3tsEP/8R3qkEMkTq+WX9AejXgjllDvAyai+l9t4E0ymcnE4XdiZQBuOJnq1W7fBfttiiAJ4mpPJ9xQUy2DlS42xqJxJcQvQPAhtpDMEb6fTTi9Pp6G3CPgSK8SQNbkqlCmzAxYRTCacTXkS4L4Eifkmng//Wrh193SLnSsVYQ/AAUUigknyTn593IXmjqDuYXQaxi3V9+Gmz6q+s7K932Axs2fcSuw5urpQ+Y8tnaQGdCI4iOJ7gDkJlsBfBXUTPEMD1hC8QqkRruPC3dNauMtjF6fR4meBigmsJ7yd8jXA+IcVbuttu4UImv1Cz1uLPCZTQD1INPqCBMppM8E31rKfi7Jxg3d+PpXAUoXI0g6aj+FvcuXO9+eQtYM+fUqm8uGHDvHiXvLxF5FlHH+peSd3B5A4hF8B++zdz8yNH2nvyANsdMdA2hzYvxQaULT+rXn3HS9jBekwnLI+dencUWQhbSKSSXMERmR5eGMt4mWZvgmcJ7ye6Iada9BzRMqJniO7cc89wWd260YO1a09+ivEL2M1G+jgnp0A5WchTywjvI4qIphLNJ1BOhlJ/GE3/TT1lMIy6Y8mdTJM/wlcnbltQZwpNvi4oaLK4ceMmi+vUabIglWpyO42/oI5ixLu33apw221bLcrO2dF6XEIArxMoo5FEr7EHwEfbNwhVkrH0k/m8wamqoleZoJRelipYSwPK7gtarGGIctaI+gPZayL1VbInpBq/zM4vsfMPder8sUbdcqflOTk7rd2qzk7x3ntvpRjHEk0lHEQ0klAZhIRPEr6cnb3Hz6lUQ38uTr5NqIJ1pdN7mX+XkjGc+mbdulUvwA/lNe0eZ2XvrpQOpe1/s7IKlJMXaHE/g5/jaOXkavbqSX1VxIsEtxGW5zbT1wnh1XR6D4DVRCrYzfSfTjMZbl5W9gRV0Vq6K4PTaDsrlWqrnD1Di0V0fpLOyzlKKfVm7+FVKLwwl0g56k/4BSE8WrPmHgDvElxPqJydSuc7OOpeBnxFc5nP+3RXFd1Vs2Z3ZfDWFjXbqmDP0nwuA/6bzmpOyZ1H/WFVLLxwBaFy1JHg31IhvJtKt3uLhgDPEMwgupmAsptN529poQoZm073+F5qd1XRQ1yjDObUqtVWJTmO/vF++zVXQoOryKf/uj4mrKiq3p92v2y3XTtFnEHwKBFl9xhHq0KmsPv7jRtfq6r6YeutuyuDKalUB5Xow3R6gBLoSfPL2FoVM5Pwz6/TytViQuhHu//usEO79Y2jriZQRpMYrAp5KSvr2qVUzep7HT3eq16jh1KaSIPfWrUqUIneovlyBlC8T9j63CpUfVsQvF2nTvg80VcEKsB8ok4EN9Du37SzHisIlcEsWj7PMaqIkB4/pqpo6wzjubYmuyulL3fcqeAlGqhkcY0azb/PzR2wuk6do4avJ6irdtxpPxnuMYJb0+nozurVo4caNYri7OxABVpJ8CnhP2i0hj2tx/1EswmU0kCGqiJWsPt9VbXyAtxKL2UwN5XqaBMax1HfZWUdeX86q/9LO+x4cVy3brNuNL8mg1vnuFr14D9S4d1/hPcRApXonnQ6gtkcXdyHyipCG+kHqfwnufxFqsSdu2vYPaKHqi5isjJYSIEMMor+D7GvDDWEaD6hTWQF4VcE59FoHsdaj0IiSu5erriZzL7lbx1ruMbmYA5TlEG85VYNZJibGCcDzSGKc3ICm9B+BGsJ4Sz2epEdrOOlLbYI/zyeqERmcKIqZAHdv6nqrTPARxQ8QYFSuooGMsxtHD2fgT9lZ3eOt2/Q+V4Gxdts03wGg96iBZVvNGGcUy2QAaYSfkQAi9jLOnYkeD6djpTQCK5SRQxi94+q6oaN4oyizz0ESuGbDAzw+RwAp9C8O80BWtF8Lpfcq/JD/DiRDDKP6FGCh9jbeowiUkJjGamKWMSEpzaX6guwL8EgIqXwOQ1lmNNoqRjDaDGHYwaRfznHfyXV5QvyVaDbCH9KpQMZ5CiCRTzwODsWd7ulYpxGm9sZPb1+/ZNvYfRPqVQbmc9UJqzd3MILMIjwNAIb6TnayTBxu3bbULzOtDyBoQAP0OVF8v8q1RdeZ+fbOHoIkfW4mUgxHuGUh6kSoYXR7LaECZvNc+/6DCHY2KH5pTS6NQMDfHUpwhj37p3fj+HK2XyCOwhlmAUcADcQDCawjluIFGMg4+azm8zneXZ7gKtvqSJ/b5kMJJxMoITmZeie19np9IFKYRwn3sNV36VSXWcy6mZGX8Xo22mjlAYRyUCfsTPAhYSLCRQxmEgxDmW3JzN/8F1nuo34KwQX4B8Eo4hgIME0wquJ1hZZtQQYyQ5LaSQD/dyiRf7ebKOUDqU1wM60uYcxSumCDA3wKg5UxOFEnxAAPEBE8a5ld6U0no69uWA1RzzOrsrZebS5gHGT/krhBehPcALh6QSKmE60kvAVwvmEz3H5y4TXbeYHhI9h7ArawBV0n8ju1mMi4U2Eq/6crx1GdAnRIAIZZD5NxtLjIxpbxwjCNYQjiD7L3SVaRvgq4Q2E4+m9hF4r6TWXnt1KEeCIpndx3iSaQm92/Yx+ihhL80s46jI6U3LdOOk4uh7L6O6cIlH8nOqDhPMZ/ijhWsJ4m23C/xDIEAexze/Nm+cro73Z7WbGX8aEx+g+iIk30MM6ZhM9nuEfZL1p8mkq1fslDhpB4w3daPhpvXrRCsJHCAD2pO0w2iqha+jwY3Z2h1mcO58OER260FQRY9h1MRfdSKf+HHkxzWA+La7naOs4luNGcfyl5MMAWl3HldfSWqLkXuMERSwlivNbBTLEDA6k7M7h1IDdDqDPNKbNYKkihhE+kuHhhXvTWX0m0EQJ/FCtWngvgVJ6kbxnOec6OiihI+nUiWaKWEqLgRxTQMtJHDuZof047l8cfzpdTqdVyBUSG28VO05hH0VMJYrbtAlkgA+k8pWzwSy5nSnDCAC6Z+gzblHfS+U+zcFKaFl2dqSUJpM3lXOUk2tocQvH3EFLifI1g52sIyL6bzorsInN3nXX/PiYY7dRjk6nAC6jcB4hDMn8APt8661DSm5a9eqRUlrA2RKZ70J2voz9rcd3BLcS2sS+rVvvHyrA0QR3Es4iPJdQhhpN7ivVa4TxoYfmKqGWBE8SKYVbOetN8iQyX0d2nk/3U2hsPeIBA4Kv69WPPicAeINgBeEqApUg3qLmNp2qyHxqeYn32Sf3K9rPSafbv5uV1X4EuZTcA4QbeyLIE+R9mE6f9XkS3qplLI0X0OOBYkI8jOBTwjFEE4hmEcIKgsVEKsFEWsWNdtjW5k9EGNfYIlcZ3Eq0keOkeU+k0mddnIS36rqPXpfShJJbQtCfQpVgTXb2QTZznekb7713rjK4kvBuAiUQkfdeKn3Yp0lwq75LaPIqvW2kzwnuJ1DB4vxW237LZluF4y23zJ3CIZV1mPxQDnslO/uwiUl4Nx8P02Qtfc4vRSV+h0AFe7pu3c2yCp9A7h93/vZVRs0IHttyy8gGvMJZ8VFHJcHdHN1F7jdS4ZfkUnJ9KYx3bhyoQHez7fep1ME2My/SdxG5ymg24Zd77BFSvMmcFTdvkYR3czedcC25lNwqonjbbQMV6G22/bHW/x38x0LPZtFOd6H9SnIpu5+yssLpBIoRt8zP+yppmf86PiL3ftpTcp8Q/e/IVRVsYTrd+rH/Bbl+/Sob5IGEz5GrnDxIRPHW5OQkGzT+ap4mdzF9v5PKVUJfE/2aTgcqQbxL3rZLqlU7OK5Vq8oE+Y/3Jnc14WvlGN747LODewgVI957n7x4i5pJ9f2r+l+An+YQJbAXwQdE8fkXBCrJYFrflOHTLPHBB+e+X2OLMP6/2rnKUdyhY/AUkWK8T97DnCPx1/Y1ub9tv/1pSugeoniXXQKVZAbb3kz7l9hOhplD+HtWdq5y9CzB2pyccCGhYgwg74/qm4Q3ATxH7o/NW5wW1986VwmMIqzsOdtX2e5e/vlwhgT5hQoIb7zDDsHKrKxoQyODn1Wv0SFKFq4S63qWQ76m/Ypttmlfgk0KwaNS0ekEKtF8tp/O7hfR9l7aUvmeou/7lG94a9UKRlJoA/ag6Ttt2nSQSBTnc3I/36Jm+7FbbRX+b+P9jeRaj2cIfs3KikYTUPkup8HrdFSJviS3kEOUs++qVc/48cdEFbSQ3JmpVPsJ1WuEj5BrHXcQfJtKRzaR22hwG0eoJD9UQHhHE8U1agRK4Fw6/LdO3aQCJzbOaeS+SvvRDRu1n0m4iPB2woWE/0ml+s8ltIkMp+HJ7KESzOP0cj6VI7iFkJL7gCTAifKzktzVhDfR3iZyDo16s4MK9jqHKicvEywlspFm0FEiUZ5eJIwbNspdkE6H76XS7b+n/dX0fYz2d9D3ddp/RPvzybUeo2kyjIOU0P0csJz9T2O/s9n3WXbqw44q0DDOfItdKLspBJ+W9oSNJMCJ8lZIsIjQBpxKuJKDf2nU6OCvttv+4BVNmx40tWHD3j82aXLQ5xz0b/5xJz3j7OzG8ZBLG0/MyTlwID0G0SPedrvG96dSB77OgVM54Ej2j9jvLPZVwSIO+4A8yu52gneISnPC5Gx2fZPDJRLlLSQckcFnUZXFe/yLsltJ8AzRMAIb6TF2fYMLJRIVZTnB80TPZ/6ZzEpqKnm/5+SUKcCPEkREkwiV0lKOkEhUtH0JlmT+sa5K6hX+tYJSBbgP4Qii2YTK6AE6SSQqwyOEKzaTKvzf/fbfqPBGhAOJOhEeT6CcjONiiURlGEmwajN5Hn68du1zbMAagtuJZhHdQbgXgXJ2DUdKJCrLmM2kjX4oO7sDxVtFcCGFKthYjpJIVJb5hLOqeBs9gqYv0kExcgjuI1IJZtB8Ap0lEpVhDMF9VbwKr6LjQpoqxmOEawhUkiM5+ipaSCQqw2qCgVX4WXgRHSnevUQq0b9pewOPDWfiMMaex2iJREUKiWZU0VZ6KbsqxnUEKwlVgrhly4LX8/KmLKtWrZcijufBbrSSSFSkwVW0lb6JIxSjyHbICvNeVlbvVbvuOiX+x0EFEolN5QaCG6tgFX6KTtax5M9BhC8IlLP40kuDz2vXDu9j2pfpdJ//kAQ3kRkuJlpcxUL8EJ1upRmMIxhJNJ5oBIFy9lMqHcyuYu9P4i/mGaJlVeifdChPDGZcf8IpRA8SVNRi35VVeLEv8RfRgeBRohcyPMT/92ebPJjhMzhKBbqJgner6BpB4i/qFAofyeAQjyNaSwC9GHw+LVWA5RSsYNqQ5Fk3UdW8SbCE6DJCGSSuWy8oJAQ4l+Me4TjlZAy9pzBlLn1uo49Eoiq7XSpclkpFX2Znh28T2IQKCX5tt2ekiK1p+aiyB/hles9jyjR6SyQ2N/cT/CgVfkx4B9FCwmkEKkfwLuEr9etHEwmsYwTDlMJM2j5Hr29Sqd7fSyVtcuKvox/ho4TziZbVrBV+vuWW4QcEyuhdgk8JlxMuISwkerJmzeiX4m9fdA75F9LlElr148ShnNST1nm0OZ5uRzD+RCZcQY9p9BzJpKFMKqTXdNpKJP7qphOsJVxENGXrraM4OydQAp8Q/JKTE64mnEj0BuEwAmVwFq0vpGtfTu5JG4C/0aN9EthE4v/vfIK39tkn/CKdFX5K+FNWdriCcD7hk4Tf/v3v4dPZ2dE3hF+3axfelsEr3onEX96jBF/9Eea4bt3w51q1wg+SwCYSiUQikUgkEolEIpFIJBKJRCKRSCQSiUQikUgkEolEIpFIJBKJRCKRSCQSiUQikUgkEolEIpFIJBKJRCKRSCQSiUQikSiJ/wfTNRyxvT7KtgAAAABJRU5ErkJggg==	AF-D4A626	0.540349	0.66059				0.763233	0.722122	2.02353	1.63955	1.14312	0.224646	1.73039				0.098838				0
stringdb:10116.ENSRNOP00000029598	0	0	0	0	0.565528							0.860763	0.549933		4.64219	0	Xkr4	0	TRUE	10116.ENSRNOP00000029598	0	0	0	0	Xkr4	Infinity	FALSE	0	10116.ENSRNOP00000029598	0	XKR4_RAT	10116.ENSRNOP00000029598	XK-related protein 4.	label: attribute="display name" labelsize=12 labelAlignment=left position=northeast outline=true outlineColor=white outlineTransparency=95 outlineWidth=10 background=false color=black dropShadow=false		https://version-12-0.string-db.org//images/Proteinpictures/sm/d56/d56e694327395c650fae4c36.png	stringdb	rgb(117,117,239)	protein	MARPPPLLVQKPSFLVEACCSPSPATHLAPYHTQPGARTPSTIQRDLLFPIPRRCHARSSPRPPALGGGPTQRLQHAARSAHPIPPSVKEIHPTFSEIPRARASDCCAAALGVQHWPARHPHPPLPSISLAVDYYLLGQRWWFGLTLFFVVLGSLSVQVFSFRWFVHDFSTEDSATTTASTCQQPGADCKTVVSSGSAAGEGEARPSTPQRQASNASKSNIAATNSGSNSNGATRTSGKHRSASCSFCIWLLQSLIHILQLGQVWRYLHTIYLGIRSRQSGESSRWRFYWKMVYEYADVSMLHLLATFLESAPQLVLQLCIIVQTHSLQALQGFTAAASLVSLAWALASYQKALRDSRDDKKPISYMAVIIQFCWHFFTIAARVITFALFASVFQLYFGIFIVLHWCIMTFWIVHCETEFCITKWEEIVFDMVVGIIYIFSWFNVKEGRTRCRLFIYYFVILLENTALSALWYLYKAPQIADAFAIPALCVVFSSFLTGVVFMLMYYAFFHPNGPRFGQSPSCACDDPATAFSMPPEVATSTLRSISNNRSVASDRDQKFAERDGCVPVFQVRPTAPPTPSSRPPRIEESVIKIDLFRNRYPAWERHVLDRSLRKAILAFECSPSPPRLQYKDDALIQERLEYETTL	Rattus norvegicus	string:data:image/png;base64,iVBORw0KGgoAAAANSUhEUgAAAPAAAADwCAIAAACxN37FAAAABGdBTUEAALGPC/xhBQAAACBjSFJNAAB6JgAAgIQAAPoAAACA6AAAdTAAAOpgAAA6mAAAF3CculE8AAAABnRSTlMAAAAAAABupgeRAABWMklEQVR42uzWz0vTcRzH8bdmBqO/og7VaQWlXSa5tT9hh85Fhx2iQ4dvEArLsB+HDtMVU9ohiPzihkhZLPtOpw0PBX6++64oLf1u1lS2tq/9IOgSMQgPLSibIHs+Dq+/4Hl4CQAAAAAAAAAAAAAAAAAAAAAAAAAAAAAAAAAAAAAAAAAAAAAAAAAAAAAAwM5WzalqTq1bKnVZK2ZVyVKyveyVz8oqK+ujvfJVgH+2HBtYig3M9Wm1oD9kVTGrEr3au7Qh28JIvwrHlgPBOfGlxJ8OBDORO/OpZ+sC1FMp2CVLlXOqlDNXLTVxQh52713TY4uxwcU64UYvaS8SujSYPr4k/mnxz4jvqfgm5eTUnu5HLs9I67FbLR1RrW9aWWsC/Or4+XA4MxS+dyZw86ioMb0WdCGrFkwlf/TJce72aIUZQxrGSL+8eP21ssoqV9FCE+L9GXS797HLo7d23Bb3FTl0Qdz9xuyqoMnNj+mR4y2T0XAxb8sW3O/Rvm040gCO80W7asomWigpvtRub9LVNbqrc0gOX5MD52Tfaa13xNn4Lmha9mzqQUh7YyrZskxcL2SV1BGxw5F8uLZTRUP+hrKK7d5x2USZb8UTb/M+cXXF2zqH5cgNOXhe9p8Vd7+yqoImVCrY8eCpZHRQ/pMF8zfnJF+xE+9Hf7Brr0FNnXkcx38JICp4q2JBaxBIglwUUYpaSkWml1W0UDB4Qa277XaVtna309k9ILq21vul1kMSQEAuojYJF0VjNXASQeTmpU8SVKhWT4jiKGoPWnWndtyEHae6oKDypjGfeea8PK++858z5/+kNFDaRgYAa2ZTd9LSWlp2lk6po/TXiek2i64U7vvRcOYmHsXoaqlVtX3DlU4TszFus/WTQ7gIwZtIAwe7F821ZnZ/Ynyb2YSe06Qn/zfpTRybUBNvuKHn7nDogFwgS4uS5h6SyC+k4on4U4qI8Qo64NpuE8NFh6BVGL8F/v+EaDHCVMR4DXYvFEvNZR9L2swselQTIZbze82t7NwjEtMtFl3RHmNW1KUElQmMPxuMNw3oQJbfjK7QsoJZH2QJplXjjVLYvTiuNrMHEyU3zSx6WmYKdfahCZ1B0kw3WXQPd5MjP5FiY2Fg1kgZSc29lK1rZdCO0dVI883d2bbM+qgUU8owWQ27F8e2yQMvNxD0qFscl55C1esYPKCsUyRrKDwrbTUjLafTm6TL6qmk9ZuTM4x6jph+ZtEZru0uMVweHKnFG99bg444CLsXRMtR7YGvkyz9oecYdUxWCqVRKfCQZAVl/W5+bsoKxYCYSK8VxaM0/RK+l8jqaXkj/fDgZyrOJX31PUJzELYH4Qfagz7EHDbCzra1NrNn9yk1q5LQE66ZWLOeqJZTafMlhTIaj0otpLWnGfQc4edFXrvgrYKPCoItowe9/y1eV2OcHGO/xdhvEJKJCTsRVtIetMYpUgc729ZmZplPJFcayO027vnnsTaNtnS8Yxl1Xk8uddjFsC1s/BoJetSXqaeS8yhvJYSFgPtUjFwI4SfwSUTACgRtQsg2TChAWDHC1YjQKPaysLNVltXdoVWUOlFyo5nF82kxsesSJCoZjSeKXyFhL7F4wHSdJc2EnCOkkZDTxMSxeEp0+j5p3gUAnlIIiyDYMg6eC6w1i5bAfzmCNiIkAxN24LUihO+XfHSAbW6Fna2qXUc1liqsc/T5WN6wdI6ky/doa5hU5e/FyxqlCWVz3LL5g75G/0VwnQvpGRpPw9xyd94XJ1lzGwBVncIa9OZgeM6Hz+L2oJdhzAaMT0dofu/XS3uHZEoW5rLNt2Bne25ynHoVVbmWunGKWM619ueVZ/2/kTAMZwhBV7S1zNAcnkDvEnMuKuiEOKDKJ1Ajci/oPfgbDFzGe1nDSzZS3H84dIZtvkoM54jhPDFeJA1XSEMrMV7yiDuZtJ6gnekym1As8dwQDME8+CyyBu2XgjHrMU5ubTpwDbwWQ/A+QothZ3ssQR9cnXQ0FnVx/LqZLlVxQypm+xVHuR3OpI9tp/GU5g7Dj4SgGwhLkuuoyMawiIbXRlULxupGvaIcOETOe7N+8nDSx70apJV0uhaRLNziMOnbIZF5XjP2u81gnKIqHKcy/adXWuLGAzItLVgzFiPmWoMWfmqd0H5LEbQV/ivh8xm8EjFiHkKUsLNJu+W0LtoSNK9uZt+q2AHaOWOKZwik4TwqGImjoX2aG8ynCZH7o/vYy6z0OO1d7D5G6zuiYHAwExDZ9LqXwc3jOJTnFXgULd0O8V8Q+A9+mHTIWwq/uDKPaF2vqCO9plczVZfwqOUlXw6Mnd7v7Ti3j6Lml0tMV1lapqTlanh/Yg1asMA9bC/sbJIl6PJ3URuH+pl9jsa6Hp4TWBrjnTaZvywEf/XHbBFajjLonjaOK1lGXapg8DRII0mpTvY57DGJjJ969i1/o5fHSZ57JToEnQnxnxGwhDdp66A3d/vFaV6J0TlHVShKWXTA3eaW7qJGbR4WuGOYrJrGA4Q0Uinp8F7iPnEX7GyVZjVV9Z4l6N7VcX0rZo9Sx43KmuL4dSj+FoCsSN4POTS67bSOyU7CaYPy4g3S3Epu/MKiK8pTSn+NMOCocPRxUdSP70w4HTyMOHnUoZMLHqIF8E/kTdzsGlkgeu+gR9R+OpsA4O5w+otEf9l6DFeIvoX4ZCP4iIdwJ0QKyHQ0HqXac8Et/BCdXgM7m3SnjdOuoY5LnGssQc8SHYwPyIl0XjsRW99AZSyvIZdGN5y7ytSzdFUjvf47fLXaJeVf/DWfI60kgbtrxuNpmxi3/D6i/YKgI36+tYJ3zkRGNoWP0Lt6HO8saOE8+C1G6IY+EXnu0/aOnFE669MD9PYTyWlFIzfCZxtEeQ6ByiG+ChdhPnz3QFwM0W6YrrJ4CFPxEyaVYcI+OuMY7GzYdTN7Jl+6e9rw0lhfxZ8GMrGu1fEOtfE4sYGyFI/H26ul5Wr+JqWzuZVcvEayNK65Wu+VWby/r8aKDBw+rsBjKBjFgJV4KcvhlaLBY3X+vtWeYYbQaWffXtg0P7WGRkc+c+D7IULX8SNyBkRXiGeWu09VOU7OQMi/EbZFsPJVYaaj705nsdJBXNwedBGEO/AwRfEphCgxYW970CdgZ/PO6IlubZI6un/t7P71s3vVxfPKY/Dki0qKfXTSVn5qaZ/tWre8yqE7jrjlaN1yGYeCI9hTSeWUUugMU824LkK/JAyS8V7e7Tq6TBxYJQw+6R99Lsr8uKHuPQuiBbxpBx1jqvtFV4pmMsOjipwiMhGyHAGLXN5cMnLLdN9dzmIV37ekPehCDF/+Mb3tJ3rbBTrDSKcf6zO+AON3IfR/QZ+EnW271swa96k0cwMPzxpxNL5v/eze9fH8ilhc7erPdMsVNjdHIle/JFcPVtYJS8lE9SlxyQ+O5QZqQypV0dmiJHUH7fIhXD/DwE0YnOskVnv6lwvn1MY/6TapeCHeUvFiahxiavpGV3rHaQXTS5ynZOPVLxGYiNc2em5cIv6ul7iQZwnaO9MXQfkYnYlAOfzWwW8jAqUIzkOIAqF77EE/Mz7+IArT6D0rvzi29YNff/sNfKf74MFyeDwH6wOPo5PTVXJar9rrquU5H7uHe3dc+g59eai/o0N/Hs/pMrf2vtvau7+goxkR7+Ie8Cvu/5e9O4+Psrr7xv8551zXNWtmJiH7woR9ZxBFFBQlqHfdsLUQxbZWbWsXjd63RQ2tS1tbGSvqXePeWrUuaOIKCioYFERkERwgrAKZLJA9M8ls13bOj0wSZIu1v+eP5wnmne+Mg+K8Xnnx8et3znWukwSEZka1jtaaxgdGPTg4xYs+lC+8BmqbgADpenCAUkoIBWFIG4cMHygjRICAWmzQCFo+RHgDOrdDbYLQAJ4skSzMvngIBpySge4Mh8vuKf306ZKmqgoC3TA0QRQBSQAgxDVsrt3twQmuzcbN+Vj7YMmWR0oaV9weT10hpqY43dwwotw0FDmNUpskIzUTuooTefO9XVE2ICIQKiCRx89/LqSFA3WBQH1XBU/Y2Vz8w4uw+sZg2bD/vVy6dZpFTXSASFSyeTInetJGQnIEVxbJSorRSD84e9f+3+yC0CE4CCDMZPGe4hpa1z357NaBe79PzUDXBqs3lPtNDqOrTNPUBWECshCwe04bdusie54Xx1qzqpICjHQVJSRWrB+c0q5phzgXhhHRjYQkOQmxM4bO9j4b/PPXlsOASMCVm+nKTb2r4Y7rt177vTUzZyzxnfOC7/Zn5z+2ugwn8BZkltxwxoJfjb7unGCnFpWc2QlbVkTxgBBQSa1rF23m75bN7xpdhAFwCAHwnkBDdFV4B9QW/0sfVwcH7v0+FQMtBHQOU0AzuwKtGyoHIVQ28y8rvPv1rjSfYH9VFSOQkoHedbrYttOMR2AagpvCMCOqGpYlB2MppkmIAGU4qVGFo0QcbAjFMCFRSSMqk6nN5gAnohNLd1SUripBH6prQ4SdblFslDICEAAgoLIwBNfwUWXF997zgus9IRaAMAkIOEekBmorhIDRAZHAgFMv0AWFhWddVWoKGF2x5ibXNF3TzfjI/17kyPP29V1RApZ8AQ26BlOHaYJ3/fuqpndSorQ1OvbvQ3sYZ4yajZMpzC+8dWopG8V1EU/2V8EZt8gWolBiBcuDfBpW1VbiWMGaQ2XPLJ9y68pXPmtxO1IYuhAkESYMCA2CgyfQ06EhIHtKrxry5atXlt87FnoHuhDIqSA2DPgPSfh/nsvtfunJMp7s0wlDCNHZEnc4ZOdbPyv8Ykn58NOnuvO8x13i/scDC7s7dGsGDigYpELXYRrCNLlpagfrt2xY91l7CFYHDA1b65fiZNwu9+HzN6gThkiY1GBU0olmUazMIqcXFoRHtZgiWhWtOjbNB72zH4A1Q3Hk6pw7ICQiAEEgQAgo4Rq4CskD5kBw09NLlq4aN3ZE0cyz/H/G4Tryn8SSpWvueybqu3YdBpx6HRqAEF3FBUam0Swny0lRCCEGJ2/fX/zKH+c3Hrvxv6a6+vN/+NNlWCgSHbAkYBow9K5nQpx7q7T1nybq65JvaKLuANZ9/klrH9fALz9vtv4lhGoYMJJThyZJMhTmHJ9it7mIha3pWB0MB3uDWD//94+DGxAmF6bBOQH/ukNzI9W+URiwj8CgWTYjBO/g/JKbfnI4zTiWd3DO+IkzYS2E4Bhw6nXobjYZs7xItcIQXIUgSZRg87qKPd+v6KgPunr7NAVyFUxLgUQgQD/RUG1wXUV7C3ZsC3d2QpLhdGN8YamkYOt6f31zZcIM4WS8Pe/J7339tyhAk6NpceIlS4Y9QeJWYo0SeaVREdLvQjdqg+SCaIPQOTd1bkJ0dWhuGr+blX3l1VGhX3TDvrvVOnAtXnFpYCJ8AE6cWNZ/kbjw1i2G4CD9o938RwY6dBLBWTldaSYAISDgyTCDEhCCfBd2rViCXvmFhaf9tFShIABABaeUIhFHepY9HO7p9xOHlM67dMGcWQvOn1LKebsQ+GY3zykZK48zI6aLuJ32FJ3rEmRGFEgAObLSlzbjzHwIDm6KZIfmggvB86aV6+6KazdNv/aLqUYkQV0JwQGBk6U5PP+uNT/5005DmADpN386/4GBDp30k1+XLP97WaRqtfXg25QSCE6JRJOhPj0bw1NhiGNmbgDtNcHVv59vCSzlhrCnGGcXweORRoz2fPUufjzvk4zhvluu9yPpbx+M06L4ZuVryq9YP8uZMSjbk2cR1g4zRGFXiFVn4VcbF+MIwZNlCGHoejQSY/KIDZSYS+lH0E3CVAAQmGyb67F6kgluC4UpRGTSNethtE2fs7IuzkF1UBldCAacmh0auPgXJeNuWzTqD5vG3LtxZ3OnZhgE5LShvrHpAEAJjpM62DvlL4uy7v3XIY0XDofTTQCia7RgVs5OtRy9quoqBcc3q9xYed27xUIXuqEdLlnIEOBcKLD80lVaOnwBviYADq4zppjObDklU66fVfvReQ0rzmj59I9aaA4ACEzLnDF4kDfZj9dO/tEa35XliG6B2V4XCQGiq4QAQJgTA07JDt0td7AXSU07A4ZA9YNz1HgAFARgpM/f/+KrZcgqoQBAhaDctOze98+//BPMlS675bc3FJk6llT50IfAzsCZD/hoGqDC0LW4HrNxu0wV1Uz8Kvvm2/PuWAg/vsahuGHPoNmTiTBMoSuUMK417svC5n3172ePveNS2fXemNRxAELt9RUfLAZLAZWF5DjS4HsyzRNfvjDeN/Gkk8nBUHu0sDDf7R5Y1+u3HbpbqD64/oWywF/mBP5wganuUxghAAgo+sRNmAYAIkAgZG5C1xNcQ0ewRU4cUuMAYBjoE4fQAANCBddNVU+ACxgo1ubdmPFLHEdwWNOQfz66EA4QQhmh6CoGNdy5d/q9Y8rPG1aELgJcBUxAQJgQBmD2XjtE6WwUel04Qdnj5fPv+KfvkmcXPhTAgP4b6D3bAq//pfQfPxlWs+QvhMpWiaAXwfFaaoIHAoGP7i5dOmVY6sJ7olspNwkEAJumqboeNzS0NqF2G1w2CAETffKN8z10aZnQenYpJfT4KDqm8rTV95+90K24caySm26ANR3cEOhiCnIYo5QQBirJqSPvGHb1lUOLkeTzjSu794qjdnEY3a8JjyNW/+tfFLndKThKOBwp/f2rJY9EKtZJUAr8byul924PhzUM6HeBXv9J5aPX+bYv97ssAIQg5LgYH4n356sqyx8ve+XO+W9dManmtb9xQ7Uw2f0RObBXCEEAi65HTcPQdagJAGAUkoKaHdjT+jH6wpOlQWhca09AwZKGJavqK3Eygb/NKp14EIkWgJgAQBjpCjTJmYKC81dvqQ/WtR/b/01AACaEQYQgWqOI7EJ0+/y7NwdrYjjKwgc/8FeYoDbIWdTipZD8b2oLH96LAf0r0PU1wbeefZILiMPVhR/dlwWQeXap79oSAFWBwMNziir/VHLwkwqJgIEQABC5NWh7ia/9KBaPMk3t1HVzUCY7bSobexra2rG/Cts/x6pP34+qYZzMuKHjRHLkyBgzeOi00Z/xT5+ue3LOuh/Yn6a2B2G7H4G9gXAijG409mLwqhGzLhl//VmKdwUZvk/ItjFDJlFbqs7kiupEKKyiV8nN1/U2ZqP0mnEfPTVV7L0juPo3c8/NrFi7rfDyL4M14WRvjpfe9Zb/dR1UBpUgtCmFwz0SlYjsf0svvbdqoE/3p0DnDfZOmDZDCHB0EYcB3Vm1Wr1j7w4Mv2HBkXBzcfI5hGtoOBQ3tEaXy5Ql4R0Kmx1tIcyaVH7FlHJK8fn2v7bEqnEyRdOLYIL5YGYZlDJOOaFEYRYiExEFr8WZr/qqo9VIKhxcuGxBQPIABG7fjg69U7a59iU4s6YSAJS9UbccRwl8eHdg+fzAu7csuP2SoplTuq8ULvrrz8v9ExH9cv6CpWVPbjw8LvtfV78esqmzOax6LHBJRCHM/5a28KFdGNCfVjkEBHo7NDiE6FD56DlPDjrne4PyvTgBQZeONKFn6tFpCT2L58gp+TTLamGCVOcWQFNNixXDssvOP60YwJp1lc+uLIJAX9gIsDFQeVxQzihL7lKyUlniVpMOlcmZ+u6m3Ud2gAAId0QXPrby6XUdOZ5MykgnJwIACAg7ron4fGNwnGSmkVTxFSpe7lrWyMtqIKyAEJsQfPXnsRVb4k5FSbXKFp20axQiigH9KdBJAmBUGGaCUh7lkmbqFoq+hD1iz9C4PS+eRuExqdUuezwOINIz2QpwDtNAt3PPLrrzRRga+iISEDoMm2bAkJliEEORFCoxZ+4gaQzroE3XNxSjV+Un6xf+7U3/xyGPI4NzzpggQoCAEAhCflhwyZ/wn/EOzsVRHntq14ovasOqwwXYZVkIMm/uGP99GNA/Ro7uKJsCuU5YZRS4BQhsClv7UsmTP/GufLD06AN2Se/vD1uRsEJWIElgjEnMQikBVIADPTuTJp82G0mN7cH07FHlAR/6sOvXwftZmX5IjSQ6LMyiU50LbhvszBqW5bZ5CKFQ0K38jWVFtzzrf7cKwjQOF+eMgAEEItm/TSg6/s8IXpeI1zOztSMR6Ygnzp+gezwY0J8CzQhcFoxOxxAPuhEQQhA38Ha5/+2yhUdHP0OCz4avUsEoJBmMgTJKmUyIAPTkM4SAYeDx1+cv3fTEjpbKLXVLWht3R0PoizfPe/P0kjUjvnjb++6LhS9fReYZzJSpnOJxWYmVEAYJlcFKdBHgPbdUccFNwRkRFAIAMdX8qS8SazP+z8y+bFwiUR2LH6JmSDei06e6vIMHEt2vAh3nuGAILNJJRmXVRMWL/n2vlgHweDw/u69srBWDJJguyEoy0BK6GjSzgJgcGmOphKSFY9hdg00bK578x2+effPGT6seoBQg+Ga+4T5fhm/3vl1P1j0uSRITLGEkrNQmUysYdkSqABC5K83JTBsm54ZpEoBonUPOWTH5+nPPzO70WD34RoFAQ2BrayBwKBBo7WMCyRFEVuN7OmP7zURw3OiB64X9LdAXXTY77ZryhshxYQZJ1iUjSNQAgHyv9+KbSs58MzCpIiDJ3cMG6OGiEqVRAM0Nieo27GtE4ACawnCnwzsGVO6IReuEgGng36rcVvnjT4tVLW4YBhNM5aoEyUJshFBYsOrTypv+eS8EBziSu+3inLR2tsYoXMPvgsBZWTMGp3vRh2BN6LEndvguW1P0/ZVnXvzG6d97uezxD8qeqMIJyh8+EzxuqrURtano/HwM6Kfa6oJ7y5964+qhb19d8PQl9NkrC5f/CGuux6YXy3CUZ58rm3sdfv8g/vIE/vQo/vpMxuuVk19877Sf3iX/6lHc+AiuX4hfPoKf/AE/vQ+/+Rv+5+9Y8AruX6ngG5V/WC7fAmURrC/Q3PeyR6wePnRj4fQd00ZsG7ZgXymAx54ry/r+RIz9MU6/FdP/IF/xavY1y8ffsHLQD8tx6bO44pW7X3s43JnACcJhLRBol4euhfddFJQj7zlkP4j0O5B2E9J+Vfr71cetNAcCe5F5M7J+U/q75zGgn65yAEhLLtId2B7Y9/6rlm2vWSUuDJgCx6EUk6YgKwdOF8hhsIITLVE7IhtEwaebAAFCYbXD4QbnEBzRMDo78c2uebGYOAAVyZ13OkyYnMfNeLF61R2j71wIP6EASb6dEaeuCZJniEl0EJVRCiOB0P77FnXqBz7ACRY+WOV/OQShAQRgIAyQQGSAQJj+p96cV+zFMQiIBKHOu+ps//0Y0M9GjiMSneGDOwK7Fv1A2l3hpPUW1FolkBOm3xHDx9nsXXklBAAjsJmmoesxq0VnBqZNSuaBwDRhGuAmxuaWBtZg3dvaR8EyfAMVwoSIAapQNVXj6tnRaW953/7LGfe7ZTcAUBCqgzFMuBaZEwEYggBEooxQBipDj/nXhXEC/z8/htlUdkdu2Z0F4J3JTMsglp5dTUbD5Mu+xDEoqKXsniKfbxQG9NNA71hb+d5jCz++5xzCbKI7xn1I1xBfrnSGkMQILKapHy7DQHMjQo04+zQA3TeXYOq40nmzFvzPj8slBQQEfXvlp+UwgASECkPXFxU8/MD4B7wuL44gkN0hd46A4AJdjmznwOGiDKnD4PZWfvYVjhVYfnHpjzWI5tmXDQ4sOyfw3vnQa0EUgHYVkQGGoyx+bS2kQbNnn4sB/XHkOFgTvPcH3hfuKMp3kVS7AxA920F7WWjPGUuvPbBw5z/8S35UlC3Jzi/TO2/RlaGwW2TdiBiH6VBVNB7EWUMgBK48r4wyXHtxyc/gB/DSu2XRNoG+jRoyCjpgACEUjhm2oKM03BLOWZXdHm4zQhqacWtrSYYLmRe8lNae1tFydiSWZUoWjuSGO8kqUnKVnMmaEa/aH8GxfL7RAILBg0uWfFhyf7D8b+cFPioBkVpb26qqqkr+sNkUanJfhxEKGQD/8wNryxac4x2cjQH9MdCVy5YAEN3VBTiqQ9tlMnTmbKCkrrp63VN+j4Tef0zSXnZtO6Nj7BXENFTTFKYBRcbM/8Lg3NLvnT1v3CgfjpI+nOyq+aQhFMz2ePs6qWP+GaUP7fGTMSxrRKbMlb2texxwJhJqZ8QQLRxhNBHQURjseDStYZmInKtrqU3L8qweryetUGXWuDB7poiT8XpzAQQCOwB5957a4ltXzp2RNuNcL1HSQdX5pauAWMWaQ+WPzFi0cIZ3cCYG9NNAmwI8WaIL76pkYikdxDPPG3fzQ/acwejRm3RCQGCN4OwPRCRnCxuXQokYM15WlEFtbQ3e7IuOS/MH68s/3llMCSKJu9AHt8td9q8yMhpkjNmgN4y0jrIqVm6aHoc7kYhrzgTiEGE0NME7hFjTD1HnB4lIZ+oZd7XUegxmkSglgoAcLgl98/nGolfFq1j01/B9/6s0qXTYEPeCOyZUuK3FczCgf8/QAl04kpmGOFwAMYQ1fc4TI369qDvNxwXa8PHmOfG6KyLNP7PTaeNS01JycgmhumE0MIYJY4pwrMrq23oWD/BNZhfNBoUw0Ga2xnk8w5qhMtVmtVutNuIALIACxBAmBIKpodMbN/2GNk5OtShCiN7buMnq7W3B+nZ8C8Ga0Pw71zTFowD8L7ZXV4cx4FQItAA/UpyH41ptKBLSDZVzEQmpnWEcpWUStl2O/WcYkdyIGBvHOCclXascFitkCZxD1wCgORas6di2rzmw91DghdW/140604AQEPgm3nzvbTmlSKDDDNVrdR5bqqwo1EJc9hTiZEgBkUHy6OWu3523a8GGl6Y1BMfohi4RQcAhBCXo+qIKiPQt0hz2nv1exeoYiBUQAO0vf159Gxg5kkSyNBOMIdNldurhNIc9HOOfPHm1wfmomaU4SmcGXAyyDMbAaPKiNwxAA4RIPuIxvL+3rGL7/Lb4hsbqINecBJAsEBxCYF3NYnyjBRcvwHI8oj7QlNE4xDI01eJpTbTarHbZqmiOOAdA8MA/d4svMuEuMLmhm4aFCAYhAAYwKi36zQhvrhN9KHt8K+AEaubfsQJCgFKAAwJdBAacAoEeMXbcRgkXj0CqHabgsgyVEwICkKYIdrzmf/uvpRf/esHK9z9w/QidISgKei59S4rELAIqoHXnwTTRKmHfhhJCEQsjdBCKNWJ1grDue0Hwxuv+J5aV/nTWAofFjZNx291Iakbru3i38rNKCBRdVISkQG1g6prvJz53QBYwdc4NzTSI4ApEQvDL8m0P/nKYN8eGk8r6Fwgr+eOnMA9CmJByIbm6XhAO8LI783y+gQ+Cp0Sgzz2/6IEL4bKglyAAyNe3Fm5c7p96+TwKVAdgHdq7yY4SShXKmBAagQFACHjzSusPYPUmv6yAMjAJJA2SDtMAMxBuQkcr3lvpnzVxHr6domlF6PXJtsrFexd7dqOBJ8cXrotkhxbClAk6o80P3jiuK819UT8DCLpIkDIAA8IA4RCmQ3ICCgacGjM0gBueC7pmlTVGYHAQCECQI4kmyHDASnHx3OIrflEmy1AsyUxLRJIlAaOzo7M5aJj1Q2zPYLrPf+bEi/QEDL3nwkrXaxXCZEKwQwcgyQg34rkvL2wIBfGfKLgBs98rKt/zQG5WEKYOYcJQYeoaN+OxsOLa/a+bswCBvpX+ejh4HN2ECqFDGIcrw8JJtLLkng8DgWYMODUCnZHvPe1HJRN/Fxh/x5fZc56J6ZyAACCA14OxmTAEAFACWYHViuYGWBSLRVGoqK1+qeHL+wx254HONQBw3rlFhg5u9gzNugpdA2GIhCFbQBlkBYqctqF2Cf4T4ULY4rC3CkIAU4Xg4AYE17iIUKslUnDDU3XzFy0re3ZZ5ecHcDLzrr4EMAEBiN40mzJhRiwQiR+CtmXxa1UYcGoEutuICb6s0b4JlxQXv3zwwoe+zBp5pS9POssrAeBAR2e4qbl+4mmHRxRcdKmUly877IN0dZBzJrm4eGR4BhSCbt87s9Q0erYlDcueO3tq2RM3ms/eYr7zV7z/OB69IwDT+kVLyVdNAXwLgT2B0pdK7YfgbAGhACW+G+rBTcg2xiSWPoxbPYxSK9crdjeUPP9x0c1/wUX3Bw9FcDwBoUGYyRcGAQE39PjO9mgrQCFU/2OvBWtiGNDfZ+gT7V1X2fzZ0gw7TKcBjm61tdWNbf7pE0EIIAjAhKBcmLJC1ln3DJoAaxSoA4ArL5/3cZWfc5RcWX66b2pelhdHke1Q+ZcOCevqFuPfqfyyctJTvpRapDmAFBAC0oUDQOE51J4OwXUQASoziVBJMAWE4uDmJZ824FiFhQWlN0/1P1EFcIC89uT0USOHABpgLn71I3/ZOhh1y5a3Y8ApE+hgVYASrP3LuTv+fq2FJWQSliiOGDfWt31n5d76oq8/WoFwbnIuCMWWvbDMBt4GgAwLKv4YSC/0ffTPYpygUdttd1tA1P1Rf1M0mOnw4mSCjcH1e9Zf9sllbJZsgae2vo3HubBjmArJoBh8NqweDghCdBAT1CLJlCmmZCH2QfBdBVPFsdxuV+Wqz/LycmdfPsPrzS2e+xCOEgzWz7/9EYn1s/+pHmMg0Ee8/HSZlaL8dl+KhbhsLoDgZOIN2PspRp0Lq627Q0NwUwhwDiFgd6DbR8+eqUg4qTWfVy7ZVWR1QJJBCDY3LcHJBA8F5z8//8CUAxgHZtBINAJKhAYEsS9uQhzEtOXYmi1ScgQBCDGSm0gZlUwmT/HN3piQQBhOUDRzWvIAGpzI6807nOnf33MoWNPuHZyKAf13hn7hybLKZ0tWv1BiCAjgxDQLQAjsCAQevaKo9n+x8j7Rsocn4lIyyoaiiLw8+bqfweVCt+awLuf9z/uvluEoDR3BA+3b9qNSCJg6uAkA9fX1exsDOFawLuhd5K2Y8PoXjs1xW8KUTMhgFkpsBDZAAuL1SH1n6gVzh9t+mRJZmoKd0yZ2TskU1Oa2FUyp0hRCSMmKQ4GdDfjWwh3hJ19c+5K64MmKv5dt/hcG9N9Agxz71ySSjDGS3KeVevIL0fvrQdvQ+gCPlqs7tjW4UmxZWWTsOBhGVwHYvK4yY9QdF/9oQWDT6raGIJKW7St7Zfv8R5ZfsX7PX00dhtGzDPLyy/47n/J9UVuJ48gEAgAIBWdCSILKjCoEVkACFEAg7DKdBZtTM/+UIm6w5L0NM+JISbcodgYQEDAZhOFbq64L+ldtwo65cOauZnuD0YMY0H9HjiNpJiCHIYnAqqdfcvZNixw5g1HirwoEBNBVk6DkQ5lOfUPSQOsYY5wbAAQHgJ07qgYX5Fkc7tuLEe2468Mt5as75r2xsiTlILwZgIIYQTsFk6DF7dyMNe7DXY8WfbSrfNbo4iM7OgDAj+rG6iXBJfX2+kUtixRFoRZm2jmigErkHClkN2VKuCa0xCUvLz6vMNXtYLQjmWIGmJTtDoZwgnBYra7uOOOCPRBx3WyCiLgsbk4G+Up/gNBvhvyivfz0vfVU3GV0YEC/DvTRuaZImFwdcfVzttFndqW5lxDA5ZBGgXktcKcRwgRw3Ml3HJBo798C3t5RHG5AQSjvv3LhlOtNjpo41lpgGqjfFWMMQkFHI5buvhUn8CaXR8Kd4XmZ82ADTPgemQQLkAY40eBAip2EDt0YN4cpNgkgFiLABQEoAcjJT044nGbfBZtgJiB0CA3CYAgympAnZuH7wdOKBqnIjkebQQZ+YEV/DjQBFAbVgFUWbXE1YpimGVv34NxZl5XGO8O2FHd3zNnloJlgNgCEMhwheo//6u7TCR0AZAZKUdha6mrzj8mtlwg4ByEo4JjciS1iRGdo78jsuYKjqqaCMemFQOkPRy9wnrDHw53ixrFer3v9psabGjux98tz0eRACuyKoeq6Ve7epSQYyNxc69SJ2TiJVmhbQQaBCCDCGG1XY+S8+okXTwhLsXDClpuSNoLFYQxsVOrPgRYCIzLgssFhIenEGtPRGoGF4Z03/K0quhEJQsE3cO8EAFMgHEc3Cvzo0nmbKvyGgWTjTBbFcA1Tz37dnAyX3ZPswXdVYcnW1rsbIvPw71R+VXlB1UUkFWgYg8+tsBswdYMbqmk4IGQIVQhiJBb9bJI3x4mTMKFtBE0FsYAYpmlh59tts3cz1ekErY2GrUwuUocU2nMxoJ9+KBQCl4zFsHRkOWGVe0cLQAAJHRWv+Pe/VYa+MerRtbT6nXjtXVQ9Xnb9jSWBlbfUbCwnQH1w98bXT9dMqDp0A4YJSRpa20gOtZLqVYsLcwoL8ryHa/xoX6ozizI8t9vX0BnEyWz9KrDtQGDUQ/SCLy8SNsAkVJjgOrgBQzVNPWHoEKYMcd85lqq7RvSRZng87rmXeYHkvAEGQswxq+KJ9ub2DosqqGruCTfneLLcVhcG9NNAX3Dp7Jw55TUhSIzgZLhAXyjB7nXiq9ew6U4U7gBFl6J5r2376KqpE7Dv0xsOthgJDaoBzQAhafUt8mfbxJsfi+f/5a+vqUbSofbgtpoVACjFhoNLcIKPN1T+6Fnf9W/59qdKkpURE4ILkt1Czo6Cd8WaC101jZZo7OEr0m++eqI3Pwt98HrzZ5znA0RPCQ5TmO3x1lC0vSPqNFgiHNe+8GJA/x058gd7kVRXU73toyXOyMGWdY8LdElz2K+chLCGLiJZgBBQVSF4KNIRITtNR1VH8B19koyREmLocu5/FW9ZXhbeXbJzd4SjC6VQpJSOmHv3/t26AUXChcVlI8f6kFR1cEOzupwpoOwkS22vLyv/+VNFxEGaUqlgoCqhMjUpJ7Z2kqaK5LY7ocVgdWuu9F8vbQrsrIOZADio1Td2ME5KcBABADP3IKqDi5jCDgIMxNS1+S3/KP9szSjvICT47rqvipc8UDrx0gXzbnUrKfhu6x+BPi7ZneFwYdHVLdW733+8+JIzfHokQAmO0DRkZxK3x1BkWWLpocJDeioyx2L8wzAAKtAtZ+LsyndLapqQYgdjsCpo1GChBxw2uB3QdMy8aDZQgqQle34h2yKE9bm0EOskByWCGGicE4VQgwpDCEmAq+AclGUUTHTYUrjgVqGd+adKNVSHjnpISuXne4vOGoFjzb58VlZmevF1L5XePAE5Of7NFaAE7QlVorUStVvkwemhW5qeaN4dMw924lAEquFvWI3tbnzn9Y+R4zgpbndqmmeQFecOgx5Zx0UMvbJyMKcYw4YjNZVYregW1Y26ON6+Hi3XgaJHdp53x35wgXAEbWEw6ilIt+smvONL59xU+fQSuLM8zU2Bv692zX+ZGUbINHouH35SXbJsfXlDJHh0M43ZCWSCCHgUPMaJCqpTh2oXrBlWF0ZdCGeWrNgNUCZJVslCLE4Qiljbh1tC4c7EiVe5i4svQeyVyTPz/dVvIk1BXEenKppiIy0pI8d5ketKczqcVpl6rHBbkO92XjLSjx3Bzu/61ZZ+Gegvyx/74pnb9735U/OEn6gyfAROSgAtLVhPQPA13YSqQTfQEcVw362+H6yYcW1gxpwFk6YWrdteue3jhfvWnDappmNG1NQS3Zv1YRqIh6T7niz+27vzj3w6vPHBq0JxwBBQgajgCcFVIasSaSXI2A9nJiwuTUAQAkIEYVZJocwC2UaHz/Tv1KoPdqAPxeseRFEBJqXBwaBxdKopIzJznB5DJsQipTpsFqcFFgmjM/JliyzR+bufDobr8R3Wb0aOznD4YE31G7/zORSyc9kddllYpQRl3WnumQTGjvVt+bJy51dFWZnAUdkV6OJ0YvLpII04YlS2QiXsPKQJwOVJzyyciKRELLz7k4XxJr/EQChy7CiKoRLJAZrI21bqhGLlOxXNqECS3SZsEg6qBBTogFCEwUxqoYIY1AVzUCO0mCZZTEEYZQanNkWRZMvI8TNNV8GeaGx3TQf60jALeykScbR1Ap/CY62z6ZmUDElJPcDbnE6bZpryZMf0EcMUqyXGmyrMprnh7/RNAP2jQ3/2SeULf1v46G98mglGISD6OtvutElFHz6OjeUiWG0KIY5u3zOLFIsVBF+77PqXLrn2JVVHJA6D44i1Sxc2V/sNDpMDApQiR0GOBk1FS23P7bSEonoDNtVUAiAUDptAd5PW0FVhmHYBK5iNYvJSuF/VG3fEdF2iVAeRGOOOVNWZ02qYoKz4rRqcTOWqWrw8E/dOx/3TseQsHJyASdlNph5MhNLtLrfVaihgnKSmOutjHQ4mexWnLNHixjcq69bju6p/BHraeUVfLPMD4KKnxFFrGnEdvuIS9DLWI/g8gjebe39Yd+hg0KLop582YebMiR6PpigYf1MJeg0eOmrwkFGTzysFwCi6hZqDbUG/qkPXYZg9mbYzeVIbhhpziwoevrao7LoLyi47q7S9FlWJDyNq+KezSrNn4pzLk5mOC6ITS5GFpBCTcncC6Wbt0JznnDfeEr3uwgMXXh+MfGQSkeNONzm3UlBKIduCB0M4QdX29TA3wPgURiV4FWoHY6cZDyV2RTuaYuEUgzXsazYShkNHKBFvjITzre5CyWKzSogY+K7qNyOHEBBIRlkg+SCiq5B/1n3WybPxtA+9DIALsPMhTSZZGTk2W8gwdkiMm/wk7wng17cueJogfHD1/rVlANa+OT+ugjHIEijtqoSKz7Zi1wFcec2M2f9VcmQzpxnH1ib/2Wnz7vzVAsvH+JT5h+WSfRLFTJZ1gA9iItGg831cPyToOYotxWqCqyxXTslzClklIsJNC2UyISqVlnxaixPMnn1WyfwKEAeIFUJHwyAsnYoLN8fa8HF7DdoSFHYjW0pRDRuT66MdqVbHMKt7oePcoszp+K7qN4Hm3YHm4EJwQAiic9GpwRaJnl5QiKNIp2PQmUgbylKzMmxWO6Xxb3hPAC6XG8AzpZCNinAUW/fA7QQlkBgoRWOrsnmn1tyun35u6ex5JUefc1cReGxdB57c5rtjcvCeS/21TcElbUvetNxh17I0qsdCLSRsJgzYTmOtQ+SYkbC2jNIfP584STxVtUlyiJs2CDslOpPGDcs66RUWWH4I8GSZmBJhJQfNaAxxEzEdjTr3WGKdWtgSS2POBMO+cPO5rqFTbKPxHdY/Ro6ebip6OrTJjbhhNsfwVRuWvuX/5LmF6PX555WuibB4oFgAgROteqysIxhEEudd1W1sUXlzO2IJNLYhEkdchap1/bKuQbMqsCi44NJ5OEpdQ7Dq0CcQIAyfJe8PL8j03nRNyf9O/vyM0DWGkRBCQCBzqr2FSmHJotcPbntuHAzNMLWErlFhyoIb3Bwk0fLLc4tOz8RJsfGA2fPNnx4yPW1QGKwMJpAg6FR5TI/EtVhctRpoicWavtgDyvEd1m8CbSbTPCQdIEh1gFKhmhBAZwKvvepft7gMSfv2VaHXiYnubMLzt5e8OdF75D2b63Yj6ZyLigtnVL75SVea28LoiEKR06mA0yqPPb30iQqMGefDUXa0bmilyzgHjj1MdMIQ371X3//ohZWXjb/t9EvOJy61NUeRVSn2h0I9SKBFuZ6Iagld1x2UJ0zjhWu8c87LQh8C666C0AETEJh9CITAQrsCLTHEOaIawol4RGuPxCOd8XeH3Hr3926+ZOttwVgdvqv6zcihSDijEINTYQqoxvGJXbt2dWdDMCU7mVTSuwkCx9BCbOuz5tHfs8mxf2Uxek2YUrR8aflr/yjujEHTke7B+BnlE/JGpWUV4pd+ANH2YONXS1QNVfV4bftcxQ4qQRy73PLPDY9JFnZX4FIDrYkGdddOSUs3mKS5rmjvWJEKQ4ORUA09oWsWyVJ2ad70cS70rbAwP7DhHoAC1Hfov2GhkCgEUB9D3AAjiGg8qscV6aaCSYXuvOp47T49uqRuJb6r+k2gn/+8qxrqgtVrliTa6ms2PCJ686wZGGq83tZ214l3GwqQeBzONs+GNRHyckLlkIAU+nXXV2QczTtklKqCUUwc4fnpPS1A8ZGV6Y0rFu5Y6SWAaaJTI7BCCHADhKA1cnDr7sCN7/hkF1m8725nShaxymBoP8QONgNMxIlq8YRgaDA1aDFVT3RE2jhpvWrN0uChsDfHjT643S70Kn3uXj8+gWZiVwjNKhISFAaqI5z47fCZV4+44HBj3tO6jwEl9a+V719SPHQ2vnv6zcjRLTvfe9a8kjN+suD80g1NHUIAqQ5cPAF2CySK2trgli2rIdCF8HA4RompMDV6B3LfVBgBAwoY7MCBVZUATH7iXpHCM2aUajpUPYSjrF22kHf4uQAARjFaFj4N3EiWiVeXll39iM9UIbgAQAgEBIBNXxCoBCFhdArd2SyNivRsJdUiCYh018i88MXzn/ik7F8ryl74oOyVtfhGC+bcVtp6DlYdRFMcMoGDQzVhcMR14uG+N67/3is/L37vvlhCB1B86KmylU8HO79zs0c/C3Q3p8s9eIzvzldD488v/a/xNMcNwxQECIdDNcEKxuBKgVWho0cqjLBYVGnztxz8VUdqydzp/rKRitXOrOGqKgA6h8lTcBSXyz31nIsYxcXXB9Ar3BqMNft1A4fLFACBzHAGwXAVpgEtaq/ZG8HXgwf5eujpEFAFOoFWYeitpiUKbsAxKH9MkSd/PBfcScS7dZ0l7+4seXFFyePP4fL7Antb0Ad3ivvXc+9A80yoHDoHEVBVqAYZOugFc8fk7JEJjdiGpAiTg/Mcq7XkiT97/3ZJMPLdynS/DHS3L15eaAs+IgRnFISgtzXirKmYMAHDhgFgAuDCjEaJaYMyBoOykAtN8ARDFy5AaRqOdc6MoqtvLA8GFh9YX7ZrbVlrY3DVm/MTWs+uD8NETIVukK17sP9zcAONe2PoRZLQ64ypHDFAByKCdwiRSCB1MIaerQOMUh2UMSYziTAZTAFhyBgKbuIEwWBnWdn+srKt8+d/hh3TERoDnUMiaLgMMR0jM1h2xugzzygcNTZWDewwUE3VThM2hi/a5q/4w3fqM2K/maGPdmBHoHHd6x3byxTJ6M4xJV3PHo/ngllzc3MrFAUAARgEEcmTk+JxrFhZcf75FcMJhIBeX6+Gw/tqqqmUBgRxrPG+qeveqWjS/ZKMfYGSPQeQmYw9pTAMqBo2bRNfBaEbGH7uvGnjp23/suTo8Z0TzdS0c7P+Z/rcC9WzUfT09wAi6dRz496Why4GUzQBO6EqCKGSTVJiTBHOdAyZYqZk7K6PnpDmOu/IT4EERLTrGQ1YfSbopSAOrHgFu1NFLFS7ff8rzWsQMlBgR00CbdEbxeX+yWb5hTdt3vn5sLU/CXbUel0F+A7of4HeuKby3fvOyPakuqwMggIm0NOh8/K8Bw8Gly+vGDWKdAda8O4vcI5BaXA50YWg7Wl/6Op5goIyJ06QX+B9/eUyw6igFKaJlnY4bKAUMoNkJwdqRUcnLAp+8qvysadNLcjzjvwxCEmWJBKhBKNRQ+vUIWh+8vToH8iQQM6VeSoQbYOR0CVZgAhQTqhVkpipjxgzrc4gIcKK3w3iRPx9QAJEsjjIIIB3FSMYaYfZgeYEDiaQqiBuwmuzpcjzpl05r+X7izcsRYrVCGnzt90fDNd63ad+pvtZoHdvD7x4p68gVRaCC0EFKJLceXOdbg+A3FwvgB07PorHP+zoeFkcxg2rNSU3GxMmRBobhSloC+fT36rM9PkAtKz/F7AGJ5jzo5I3/1mabvq7A223QgAWS7rZCUZaZBm/ur1yytlFSBICpgbFBUcmLHYLUa2ReOfy3f53A/4lX5b70qfOf3R+BV1+o3x93qN52LoHZLziygs2tLy8pVG2pViyhxuyzUYRNgzBlJNcL2Q/AEkBrCASIAM6hAFiYk06BgfRpmFLOxR65EbLyxxjPNTtHVsAoPTv9yEnvcLcM7dtM74D+lmgVy9ZDMAUvAtkIYgAUpxjh1+7qGsRutfYsUXRaDganbf0ndkjhqczWps1Al1pYRizaks70JXmJII+XThnQaR1XuVffZqGtjBkCRmeyMEW84qfBeIqRo31oZc9C+mTkFIIwQnRCETPV7wZ97xY/NjNlYtuXXSXuKswtdDtcKNXYMeBJ9YGspwup+TgQsiEUEJMyio3VhdNKcRRyhf/vPiaxYDorp40C9P6wrTE6NWwSpApAHToUBgIWXT+3d60AnQr5Ah0YGpmce2j+A7oN4HuCIdfeHTh5g/9KVYYpjC4IYQiwOT0uSOuXeQ8Ks2Ho9zSXL3vqw+CB27Ly5UoacjOSgCmAARHus+HXtu3Bja9eyP6kOJyI+nF58pWLS3x5ipX3ZYAUHK/D8f6waTSjel+9CDJzB0GwaGF8dsXip67KeDL8B17Ol7j0LuWOW0pBEKGMDhXqCSjK9BVdSqONWrUEMAAeM/IAWPubM+MGcOANij3lCz7IxwSCCAEWtXSwbMPp7kmVjd6+RxEjQeWvUSmZYp6E/me0q33z8u53JcxAaeufrPKUVdT/fl7fgGY/HAJzjklscGXPjfmJ8ekefMXla+XL1z6lm/71hsVJd3pSPs3N4cLE/+OyaEZYBR9mXvePEcn2ndCGD0TCHpLCFw5qzQ/pfC4NM9/sJwbCd00TNOUIHTOGYFMCGPy7GkFOJ4ATID3DhXNixZdUVJyfknJlSW//Hn5zx5G3ITOQUng5tcWzP1t2ea/3775z7FWLdaskiEO4pQghdBpf/XQx75/XF3Zsganrn7ToQmQ5cKQcXMzx81QKAyOi39egv8txlF27gwsesCXm4OsLDAK0t0sjxCQZRyNEoBr+Heu+1nJr67G+NFauDFgcxcqVjeAXTsCQiAvx9Oh47/fHiLbMSQLkiEa6kKpXntYN4WAZwRSR5AsR57L6kavYE2t90f3wuJEWoFuGpqpW2VLjHMCwUQEsRe8D7yKZ1KD1wS8zsFI8vnGASgr+9fs2UVdIzXg9T6PXsWz5z7xxNaa9i8W3DzP7baWbf17SehFRA24JDDC4wIdOlxAR6RBkbCx/YeD/rviq3fmDr8Cp6J+E+h8b+Ftjwa2v/7n0TkovLQE/79k7vcCwaMDbWqH8O0wiuDGKRbPbR+/VyZL+PvDvtZ2zLt67lvVSID3HCZKkec1FCWuDx7OTXDXDiMuIHC0JctWwtAgaTB10zQOP+yCC/BQqLEj5RVuvo6owMfqkolLcKySkmtLSnCiYLCttHTj4vK0eZeFgpHa+XvvBwEsFJwhYsLBYHJoHKL1vwuunveXhXs6992476+VwdVF3hk45fSbkSPF5c4f7fveXRUdqeMCL5TWrC7HNyMEBEmCENrSysaMq6STnvtkwYI3HGgKBNRw2CqBkWZ8C1dfVUoIKCHR1r/pzSXV20uy0/GDi5AmV6TFK+LtiIYR6URLhz2MEfVhh6bsNu07uAbBTxhqbN0XwHXoqjC1uGEk4h3NOe+3nDmPZ7wNN4WVwEZKKu8qr6nAt7B+fXhxuQ4QACEjXJHYBYlCoWjUUJ9ASEfUQFyHE4gYyLGfmXfGBdKYorrfB9q345TTbwJ9xMRpRSOvXPBV1Zbwjk9xAoHjcF3XRo3dMG7ipszsoilFRZNLSyd9Fnhxqm+bf6GFofCCcnwLw3zzhABASPLBGIYMRmaGQ5YwtQCdMXRq6DQppzbKLcxuAALdRFcdbfas2TB1CA5DFaYRkWvr8haT4Y9RO6UpFKkUNgJLVxUfuqWyfhW+0apVdddeGwA0dCGICLRpCGnYFMKWUNfriIGYgbhZPuy2eSMvXFxd6c0bPGPIWeBicc1bOOX0v0ADsKW4i369cPOn79d/9iZOQCkEByEXuD03WByPzLwwmprmGzrUd+RMj2E+328TsF940Ve/PSs9fxS+BWbxdOhz0YVQAlNYx4wqys6eLkmOgkGYlApIoAplskQIBEwQAUCIriLK8T8tHFoc3IQWS5fY8EHnpDfdkP/Jq2zV83zD02j+EcQZpZPmkyESUVAUnBdoDuAE4XAsEKgn7JmiCz5O6HFAJAu+/AmVg/6Mf9XgyzBUjpiZzLcOziGJs6ofeappB978ecn2Z8CFv+ODQHh7WDulzpnul4HuNnXe7furNrZurcRRZAkpKRg2DOmDMG787ClTitCHsUVFOx2CEnwbuXnecy9b1BoSQphMzhsyOEuWLYo1k0nZEpNmekEoCCGUMnQxcYTAhSNn41jl9/wceoK5MpxDJsuMMavTSqnNiKOjAQEnvhiJdu/ooXmMEFjJ4ubXkFRW9kpZ2YqyssrDzwsXvn3m1JeEaBciDnCAl96eXljoBlB01szy6x6BxmFwmAIxA2Hdk59Z3LgqXs9Cm3ZNdtkQNbvvmJi59kb/Bw+dSuse/TjQ9hT3ub9YuGfjh7VrytFr+MjS2VeUjRxV1hF+I7BpWCJeh75Z00TLjt34dtIyvcPP2/PFV1d0xuO6oXd0fKVrqt05lsnpI1Mx0wNCKSESiBAwAcGU1EJ57pMzg3kOL441asRQKFY+9oIoszBKCaGgzCopRLJAscGW4q9zVbeMlXnXW/oTz5XVPA5gxoxJJSXPl5QsLrnlLf9fN6haBJABnixx0UXD3G4rkoovnVt2SWnPpjwGy9m5HfJEhKrR/hnqwnuiIWeKK5l48ceh1y+8/I8frvxQWXEGTgn9ONDdTrtqQeNXm+u3VCb3chT+8lcLRo4pGT66ZJxvy6jxXyx5s7R677Pow7AzfhtfsxnfWl6+d/jYGZpuajo0tbOzo0ZWUmVLQVMcX6k9HVqAMwvVOnBt6jO3jVuUZ/fipDKGCcFVIQQgUcYJlZlEmQzZigkXwZNt7C0iHLIApYRSih7m10eSwjyS5vLFY4qKso+d1C8L3Ptu4HdLyn+xiGSMB90NUQ9NRsJhNOqG5IHKoXGYALDgkvm/lS/DgP/7eo+hWfV0qRYJ42Q2rK+s/GDB0gpLW3NA08Lo9fFrjwW3VO4sK8O3tmdXYOEdePFh+Z2/p616Ne/zt7L3rb1i75pL7vRjxkO46Dl69YrCi57IeufzivqOIL5R5ZqNuPU95d7N4xZuH/3nL/8/9u49KIprweP4b0Y06CaKgooSHxBF4/1nU0k2e3ezd/O4u1WpbK65Gxuj0WA0icYQ44PoGSGIBkUNPnsQEHmLQvMWEETsgRneyuMMzPAS5MzwVFAbxJtk/9mZuZe6Wooiai6Y+dSpqeqZ+WP++Nap093T3c7ehfO3nZ/1bdKiH0pm+GvH/FApO5w0Lu+tfyp3eq5yJt8SCIAxI8d5AqshWweZB+RbId87fnyIKDZgcEKLGhc2QPUGcl7nkldzRzfh5Eokf4DTryLlddGghgWvDobVyKHJEArDCAbR1yc1N1GdVigQt1/rEAF0tbHk3RwA7aMEHXSE+GxA8G5ZHD8+O3qGWnAsz1gQopz9+5348Aw+TJMvFacsz355cdw0j9NcZAmPB6L6K+RwyvRvz7juvDTLu3ihQjXft+j3h/Tz99c851cF70J50je2pTMnlDuxPgMseD4GWAWstQS9BXI/QbiEB5pQsBUX/oj8NxD7n1wO4dK8zEEffxth/2xueoCyNARWI0p5oVgWQX7pl/BAWRnKnPTlmbH2TdVJvTdZ9aMEve4TbFiFfdtwYq88OXjS+ZOOu/fZvn8aH6uxrND0OmapaL88yxT01HcO43VP7EkjvT9JGALp1k9eMVWzfYt/t7fqlQP6KXu02HlRLmwZU+D45qW38bUd1tlhjwN8/s2yaxjP82d4PhUPo6xL50sEbtdybHbB/vcQvBQhHyN4BQ7+GVEfkNQdGKCssgY98pRkWebph0mM4oXw7Vnp3jnpS2nmcgzZij+bm1asx2EfhO8fF31wfLIofCD8Leil5qAdTEH/6bTDO4fMQb+yHgEagiEgQbkvbcua71vo7HfpXw7qX/Svxq5y+YG0CXkzJ5xyhOdkfGWHlRPx3RTxqgpDwzpa3YoPA2BGJmQk4NRKnP3KHPTGV+H5Jo6vJZWxsGDtBi7dHVYj0EWNGPEl6kQB99PRyi6kC8H+BANUMYHlJYEF593LNIqeq1S6Tn/5WcIgDu0nq5bgG3fs+BahgRONHRRAfqkYUEK4XHPQH4tTl59d+KdT9m8fxOtbsOgTLE7AQ7H27rGfh8/YlLpoh9ppZ8mrATWLftTZ7CqXfR9ikzpdHj4d/vbYMhlrJ2HFRFLtJf0iYQhoRwMpj4IF7WmEZiMS1+DAYri/SJReAERdGZIUQnOhUJNNcnxgNTI16GjiYVKYwEudDHfIiOb3fMOZPu3rlTCgIzQUQHsbMzJqCjrkiIPqHLmsC2pvPnGllr91975db690+Eeydjk2rcHekIn1A6c8pD5J107/67jc7fw0S9BT3j6A1zbjXxX4IA4PxcdkyVcFTfKIX/S9ONe36Hd7qat/1RjvKHnQH8ZmzrQRZuDYVOyyh4cdvpiEktlE54UhoD1NpnFH0JsRtFQoOENrqdQnwYI26EgCL0/bRnTxsBrJ2o0sIZw/F8vnxPJnovjECP7UCb7VyHAHPaVZLs64n5JiMS2ZV1/gq8oCa6uCGqqDG6tDGrXBZ9MC3T+ClwcuZjhrkuzyk6YUpLxQnj3j6pXUW9drpGs07ILS45TbWwF4bRP+56Q8oIjggaiuEe95YvnBcV9GmVYdC3w1U33E577aA2+7sekzbVRO4846jTnlKDM17TmZBCle0f87KuYQrZf0s4QHolKzacCCdtYjbR1fehr3I4hJJP4gqYgX6jVUMtBrzbAajZooPWdrgzsU8PxNxvBAS95H9CFZQ8F7RSl2+YlT1MmTS9Kn1RW823Lx/epcWUu9aGhnqWrh3aP4KFOu76J4IOLH449fg9sjXx3qsDHV8buzz69diXUTxwY4PF8we1zhrDGiE4lTUCOl9VSgCeMqXGRVzrg4h1R64YFI1H6SekTsrAJAr+jgv3iwoLFvPu3USn291NiQoFfLo7eEtOSFtBeKHc/gv5eeZR2UXiQEA3KVyiZRxMPU6WnsUTQWvFl17hXTJK1OmqY+41ahUUaE8eEneFjoGOXOTlqShYcGjT+sxttruQ0B/MkcsbASADmogO8Uji7jWwJFnQoDpNuSV43P+Esu4ypdZJXmpjE4drUNP3wEv49Q7EOvN9HWWgQvwyB4dRDuxlqNfFw4X5KmbMh9S3VkTPZu2tlEe1p0t9q1v72b14waPZSaBiyuM5bg5oYhqGunOw9Ae35Bg+ZdVfwLjTThWhe753iZ98rSSf8djOpmigd7fYmQms0MRgygOiqUJLBeA+5GO6lt7pxxJc7jy11sKl1ganoQfFUyd8wTfpagi7xNQSsqT0yIX4P7EUtU/KVgDI7W1dArdX8NOqW+yDFyK1+bw273wGqk6dVqTQNAB2MCx5maxhDU36CmkZHE52fzuJ/WHra9aFlbH8NQ/K8vrWUYAtmJGfKs2fJ8c9O25S4vVM3DIGiz3pzybvOwjVxjm/Mt0RyD/2LcjzI/SLych0fB2lv5vCRemw2rESVXoeilFEAuz9+w1Dz0oDEIQwf74hDX2s0wNEKmhpzQ4GHEepUseqY85UX5+dlyzRzbMpdJl+aJhrxBg7bUjOMrJ4R9apu8XurvNS+j78G6DG4Z7hgW7vgOdrMLViNHvA1uUKoWhNOEYMhqO6lp3L/mNrbKlzN2MDwKUVNKIssEzRUMQshNgJcDlI6ymJnytFmmpm0LnG0DZ2K9PTY5kCwv6bYEC9rURZu7hcIiU81jg1eMDV0J/yU456koU0m3f8E9BG0SvVaNYeEOK1hPJ6xGjjgbJBMSSki/JGHIquvp3mRy35rdvThDO8Ojk/r6yeEEPq2aXb2Nu4nFKqy1w8Yp2D0VQY7yOCd5+qzn0mc/d2AGNjpgnT1WTzE1zaeWHcuuw9fH8YmfOeht78nCPsU+Dns5U9ATPUJIVL4y97JSZcAdvIp2mQ//PTqxopjPioPViLJBjmUyDEN+seh3kuiMFANMHbtvt9T8GFhbF+eXyrr6cAc+SonP7PDVZGy2NB06Q3Zy5vOpzghygs90bHAYu3rJWEUMFxnJWtthQa/o8eMS+C8x13z0E+QRWDBjKx+ZQMLO0cZW6SeJlO8QWT4eHW3Uy/zWwGqk0VOqoxTDoq2lflEkLItv7WFB0fyn2x635oHm2jmfWNbVe8c7DG4TscYOHpOx1R4HpiPYUZYyF9GzEDAD322Y7Bk39ovNXM1K1me4K+i9nHnEfIFyX9yB/BBAq/Xb83YksBQMC8mOEGg+rJ49QZF8UAyfVyTiyWHGNj5eQ2K1Uv//DczcjCNu+MIOX0+W7ZkmOzsX2c5InGNz6AiJo3yikheUtuULoZ6PAXxaBAJXYD+Hk6agfTCAD43mw2INt42RLbEYFtbXrawX8Y9Auzpox2/6wc+jmKDSK05XYwAfqcSndlg7WS7OlRe6CBWZbxyPJjFlUv/PsHClb6DUVWzPgwXrMCJsFX40By20qWHBWtu5b3eKdYVLL61mPQY8Otbd6VYSzXqv4dd1zNAYeFmH5JMQIpX1NUrWCKtRRywsl3umCAUt7Go/AHJAQS54iUaVaXNZyMVjSRrc4bXad3BxAYpcabcWFiTMH0c+RooHvXEZFkJWvlB6jqv4jN0yYFhoj0EwVPCV5/CrYD3XklubSc1FsUaLO5g2SYFK+vknWI0uVNegOJrMBeQGnmfkdDk5WXLsgnFZUKk58bvP9tlo5puDLnMlNd9j4Fm35sV08EraUQ9ALC6HrzfE/2C3jBguQjMR8T273oWnj0k3OHV29Y1u6S9/wT0EdR4pyoPVKCVqSvg4kU8sFEuqcQ9lVRCKXE01m5qWVy3EPaRbt0l4NndpFes3YLj43KTjzcX4VbC+m1xhDuu9icGJ1ZRv0MPqGcPamduZFVC7otgSdMUC3IMciXkhfie7bcRwsTbjx6rIX2lu7pO4C+ns5nU8DHcmiUk3YfUMMNw2yiNeGpPoah/map+6ELnzoZmPUldS5o27sdYO+b4oknIIj4FeM5DiFOBXWWnkpLLr3RiKg/uo6ZtWox2vC1qqcUeYC3ydcHwO4lyQNQ8qV/NO4Q0t7sanFZG4NMuFW8OnyIqhN1rxlLEbPdzZJDb0Rvfvpj3XYDV6mc/waX1wdgEyFyLUGaFzzUGfdEbqSzg33ybflfbcFTRtMIwPCRM78/F4uHMnWG83ng7W3YMfA7Dbj0uP486kkgsi7ejEEHBpiaxPgtXoRa9rUbwI6pcR6YJdM7HXCYGzET4HggvS59mcdlFkfy925GMACcscL2zFY1Pq8vDU8Klp8Fg/KSjAtG5mRqOQkYHNnmJT8xB+lRZWo1uEMzJccWIuvpoKz+nYMQMHXkTQbMQ4I84ZgKhREcFLHjEP4fOQ+TIXIrLOHjy2wIYCPB1Ur8eHH47386atTOrvpy2MXmmhTU1w/wx+/qynB/cj9faS81nilSZYjWqCJgHrp+FzB6x1wDfTQBzh74SjsxA+V6hM/PsR6FpKlNtJ4in+vA5PQmDj0wqahIVjswfJTBLKysipeGzZ+tegaW0d1ekGC5oa2ORjv4nnej37xCIVPpmCNQ7mSXrjNPMkHfCiqFfhblLfLUVyBZ6QwPoCPCWff4rdXsvKK/i0MxgC6XY/bW9zS4pn3dbdwWfG+5Ow0h5fOmC9eeFhnrbvQS+3yXYITyxovRpPgdjaIfNT4PNVJ7q6MDQk+2xCjZZ1WS+WeYYwI+M2ucHdngRvxyASCmup4QaeEL7qwpM+e9K/MCd/YWwEiQnH4sV8RQUeRrp1iwjxol4Hq2cPa2UD90AahG88be7EE8JlhjKpG08Ik3q5gnKhplqoKKV1dViyxC0kxNDfjwcioceF/2/vXnrauKI4gJ+qrdRlpUqt1Cy679eJRq2UD1C1my4qRQNt06RJk02apjnmkTQ0TSAhGRtiwOJpxmAwD2Me12AbY8BcYxswGBjMI6WbUlWpIBRiw0xCkv9PR7OYxaz+Gs3V3HuO3k7wBpLJlK1ziszz1r2LYiVFJtFGRrXohFJ7Ty4uEJHu89Hp01RZKTc3DziillPLSnW/n+DNxFqzzRMl85wqKQ7m5sksX3z5zt0yuZKlp7SGBjpz5ozbnXzyhHZhr5cDAbW8TGttIXhj2dwhMlUot7BTZBJ7aMg+EaV9uKKCXa6S6emqbPZ2ImHr6yOAHSXeKTKVWJrdKTKDHg6qXc2qb4AA8iHCsbd/ekymEskpbdxvxl6Ure/73ESk9/lV36Cx/RcBHE7EEmR6oGORD1vK6dhUb5MWGnq6NAyJefwcgecR8YWdIrP9nhZ0PNzotI300FMylVKqnXJ9kwAOEUxkd4rMxqMddAxyNat0ueRiZs/N+QyLcQI4hEgs7xSZjZscNjlAR/XenV/EfJL2Oedsqp1Gz2k4mHrbaUWgZTpVlhymI9FlTPW7jfUc7SMmYu8/qCeAA319XSSyZAGO9lDhRCL+gf0WHUwfGbWFZwjgoFe0kEtkARYeKpw6oGtjATrUZ9V1ifUtAthPueGUCytkBfs1kY4X+OXtLBsfpOcJpuYdEUzfgv9T0jxI1lB9dcbWRkG9vJTexp1rHltDN9SeEQLYr1wfI2twxEeFcMyEg3mPrbC5vXJtnQCeUeIJkzV4eoDypg8HzkV6jT+3KD98/yGPRAlgNzmbZGsCzQ0ax/MNtLH95NuQTx8aoEKwL0AAu3FFJXsiZAGe7Je5LOVHHe7QpseoQNyChqKwF999ZEWgRWycXOX57afbLAq06xlJhWNXKwHsxpUO1kNkNhENU82N/N7Nun02QkfCTTgyCHvxQxe3DpMFuLNRrizRAaSRFdk5tb9FT03SkXC1XRc40Q17cU2bzKySBWQ6qfx6iT0u9rf/l2we6uRwb0mk//O2R6qzSszGj/rwOeX8FQJ4Btd5yUp6TzdrVVxTza4abqtnl4MdD+h4ZHpe+eGynMNcWtiHXT56pXBNg3LpZ6QZXu1Ay8Vlraufiq6w9lgmMX0QDsD1XjrBuGuQvQFu61Kulol4QoxPEMAh2N4sFw2ynrGxJWaSYnpWTM3QhRK6cosu31Rr3ezxs97/T3n83OFnTz+7e7itm5s72dXGdidXVRNAnvh+LXtCFq87W9neoJbeoa+K/w20iE6KSFSEI8baGgGYSO/u4/ZRsoBMpbXmdvXGb3z3gZzFKUB4Ubixz4I0zylnz4tw1FjLEcAL9c11kVgi88j5jHL2gkylCeDF0zoCYmaBTCIzy8rVCqQZTFT4j7c77WQGmV1TKurkAhp2wUvFNa16LEPHI5dzSnWHXFwmgJfu3R8rj/wlbaxvjKWzitYtlzCnFU4GraWzqLaHjqS4ZfjTaw/l4goBnBx6b6C43m9sbVPexNxqcavQY1gCwomkuX1FDq8+tUTPI1c2SgcTamNAxLFVCE627xydn5S2BNOrwbk12sXY2g7OGfaR+KnyJu4KyUyWAE4+Yy0nYjOOvtDHF/9g9xB3j9t6J209MbWu96NzN0V6RUygDRcAAAAAAAAAAAAAAAAAAAAAAAAAAAAAAAAAAAAAAAAAAMBr629Ez6X6Fgl6KQAAAABJRU5ErkJggg==	AF-Q5GH59	0.078939	0.916815					0.66253	0.67017	0.005023	0.729355	0.821185	2.01942			0.575845	0.095749				0
stringdb:10116.ENSRNOP00000012424	0	0	0	0	0.808266	2.53537	0.543988		1.19547		0.655644	0.960021	4.11806		0.87263	0	Klf12	0	TRUE	10116.ENSRNOP00000012424	0	0	0	0	Klf12	Infinity	FALSE	0	10116.ENSRNOP00000012424	0	D3ZG44_RAT	10116.ENSRNOP00000012424	Kruppel-like factor 12 (Predicted), isoform CRA_a.	label: attribute="display name" labelsize=12 labelAlignment=left position=northeast outline=true outlineColor=white outlineTransparency=95 outlineWidth=10 background=false color=black dropShadow=false		https://version-12-0.string-db.org//images/Proteinpictures/af/AF-D3ZG44-F1-model_v4.png	stringdb	rgb(117,239,148)	protein	MNIHTKRKIIKNLTTLENRMLMFDGMPAVRVKTELLESEQGSPNVHNYPDMEAIPLLLNNVKGEPPEDSLPVDHFQTQTEPVDLSINKARTSPTAASSSPVSMTASASSPSSTSTSSSSSSRPASSPTVITSVSSASSSSTVLSPGPLVASASGMGGQQFLHIIHPVPPSSPMNLQSNKLSHVHRIPVVVQSVPVVYTAVRSPGNVNNTIVVPLLEDGRSHGKVQFCTLIVIYYICLFFPAQMEPRGLSPRQSKSDSDDDDLPNVTLDSVNETGSTALSIARAVQEVHPSPVSRVRGNRMNNQKFACSISPFSIESTRRQRRSESPDSRKRRIHRCDFEGCNKVYTKSSHLKAHRRTHTGEKPYKCTWEGCTWKFARSDELTRHYRKHTGVKPFKCADCDRSFSRSDHLALHRRRHMLV	Rattus norvegicus	string:data:image/png;base64,iVBORw0KGgoAAAANSUhEUgAAAPAAAADwCAYAAAA+VemSAAAuTUlEQVR42uzc32vVdRjA8ffZ1tjGEmHsRghqX7elG52zTeguL6xpO7YtiSioYQetNrMCLzKxUAwiwdnZzqaVNzVNMk0JjVBnLn+Ws6gJSU4aiWIrKoYQUnG6HcnwcDjf44T363948/nw8PAgSZIkSZIkSZIkSZIkSZIkSZIkSZIkSZIkSZIkSZIkSZIkSZIkSZIkSZIkSZIkSZIkSZIkSZIysQvWLYPXkHR7GYG6b6AuCUuQdPsYhfpVcPE03HcYlgzCHACAdGlZ7TVoOwKtSJp+dsKne+CpMXj6XZgzBI8CpNva7z0LrwCshdoUPIKk6SUKbx4vKtq0HqIAa+DV9bB6I6xmkl5Yxf+MzZ0bv35HcfzfB+bH/4RqJOXfMejgJs5CzQFYPA7xsSCI/3L3PfHDkUgcAOAykXi6sjL+myFL+fUebO6Bpa9Dchv0jEAPTG37FJGug+oN8PIwtCApPxZD7DGIAQC8D4lfZ8xIkKULUH2msLBlHzz8Cbx4HmYjKX++hV5ypA8WfQ8vICk/Ds2alSCHtkKwH7qQFL4/IEGO/QjBIARICtfuefMSf0UiDQAT0HCspCS1F1KHILUd+q5AA1l4AzrTTU1GLIVtLfSORCKpK2VliQ8mBRtAw2noJ0v90HnRl1i6dU5AP2RvAoJB6BozZCn/TsEWcqB75syFl0tLHW5J+bSromILOXIBggEiRizly8GiouXp9vZGcmQAmkf8Tkv5c62mdis5chcEx+F5JOXHPwWFjTvha3JkHKoGKio2fgdVSApfury8cRssJ0c+hKrd8NwpeOgnqNoLzQehGUnheBy+GoJGQjIKwe/QiaRwtEBfFBoIyQ4IDrhLLYVnCGI7IEZIzpSULERSeFZC8u+CwhghSNfVGbAUtqOQvAQ3RPwlLD0Jm69ClCyk29oXISlcKyF2PVKQTJeWxgAAzsPb6fI7YwsgehS6ycIejwJI+dEMsY8gmV7wYGy8svKZnye9yD8UF3eka2qjkLkJmH3J0zzSrdcK0SMFhd1k6CQE+2EFkqaHUeggQx/DimXuSUtTW3M/z5JHn0E3GdoHTp+lqZxoZfilGMOE5HOo/wKeOAdPXoV6gH7YRIbegi4veEjcqD/gnQ31lcPzy2gCSEHTOWgih3rhP/bt7SWKMI7D+LOzM2WFYCxrGKWiQtGM0jZhCKUXWRCUN4GzsNhBbegkWLGSsSy461TsRWAHYyDIThB4EcQmGbTJgrq1UTdFN10UBBVBCVFiBNON0SJUCi4I837+h4cXXn7feBtohaCNwunnoEWgpRNamIVFUHkbtifhkKMoYuggCL+N1S6zu8C+AnZakuwpSTK/gHkZsgfmKeQoxJm2G7QonNkKif1Qwxw0QEUGtp0Xs0NBgHAJpjN4wtwEej+e9j5oPQkXBiCwBfRjkGWGB6CmIJYGIwy9KdD4jynJazCP3kDFsMdz8JJYKQlu1r0S/WNordkEgVb41ggjpsznoIcJC9LH4XFG8ZrkyEBsI6hM+wTaPVmxsn8JOQaGs2SpQR5EoHJEfHAJbjamYnfBxUQZe2NFDO+USQQkQrWwZ5fM+MS6PwG/B/UdNDPDLdCugpVSFMtZXKCR45rXe+cFqOTJI3HcIbjZuRW0vy3lSU8JD0PF1JCj0Yd5o5yvH6AaICnLPUf+EWMTaDfBegbBu9D7yu+PO/UNKnkShqofPt8OBMGtNkNbvIDJgWLGh9avtkf96AD1y9E7Snka9dN/Hc4mIThZVt7MAnEUqpy6uo7X4gUW3GwDBA7LfD9VxL4hH/p9H3akEHtwDWbnKn52Q58B1S9/sXNvIVEHURzHv6vFqhCIldlDtNVuUVEiE0FRDwVhFzAoiqKispyyVDbDCkJ7yDK6mJSXJguiy0PqixqiIVKSoCiShUKaBhVG9lDaQkHmRiH0L1Q0VNY8H5iXYZi3H5zhMAeK82AbPqLZbk9okfAKAcsgMxFqEu3EmDnE5K8OuXbMQc9mO5WnbewBiITtJ2ARPuAUrLsHUjoLAZDqIvzgJCqX+/FlRRDd9VEhtYmTid4eyKO5EwnHx+RAPEKI3/LCCE8KJj1jHtXJ0+lcG0TFErvvhXczRB6S1pEQfcuPwMybyGJ81AaYkwSxpbAGIcSfihSGMcCDbXZ9WNiBWljzEWYbOPhWBsKL8S7ZialejmIMSofYh/JrSYx37TtRTdmYihwU/yASDsTA4QJwMoo2QmS1vI+FgKM7UJfcGIagDGZlwOp1sB9gH8TfgoQGcDEKzkJco/SGhYCVEajyLDQDOAmOLNjbCqvKIPo5rEqEWVhEg+s2rC+C9YygDnBekPaSEJCZhHpRgKm6iWIA52HvGXAwCF3gagY3I8QTFCThFWK3B5VdaAnvAPbBbobAu3Sp6w24GEb3wfka4tuldBbjXfRXm4pIQTMId0HlwSb6UQfqw4QJuhYUFiV+fm6GSRo48yBul4RXCIi6HGpywbSArgLzHhR92AqmFErvQGkM1PEXb3KKemWzGTfoHWCuWO55EhLiZpjEyqxoMR54AgJ0E5hnYDpA048b0/F6F4creqVA3TtQWKSB/hwQeOQx7MqBmVdB11jO9Pj7qzYwWOSCaeg94w2dtmELuBpAtYGuAJM+Zaq5PmOGeQrm+8KF2utwaA/8Wp9Af/u5FxWlvfMX6G57gC4G0wimBMoLobwcTKvNdu4BaIT4X3T7+auXwcGmyxKw46A7AwONNzRUYZEKdfkXf7B3n0FVHf8fx9/nNjqIDRQVEAkinZNoomIv2FAxdgUBPfZYYu8oWFAp9mPvYlfUWFBsRI1eYzSJ5WfX2KPYSxTPP5k/DxgGFCIikvua2RmGBzvDDJ/5fnfv7t1Skmd0JT3pxIO8A6TjYH8JIlO02sDzYE86K0A+B9I9QZAugkwGPUHcCfIP4pfSNrUmaRok6UGaBiIZdAYpEaTrIF0D6RZI20DqBVI7kPxBJBN9QIwFaQokDgV5jiHMBvnZGZD2gTxNEOSNKpV838hIeqHRSLdAeoYgXVap5CSVWiILU0BeIAjyBZAvOzrKitRVBNB22i2q+ryUSWc+SPsFYccLBJEszALpNIi8xz2ERnxkY6FONKwNh8ReIMeBvBekAD7PE2YGBUgKiOdB3gJShkCK+0G6TFpL+yG63RcJOiuRzgboyL9UA1ziYOBw+L4bNCIPTAenWdAdoCqIs0FKBDke5ASQbxjCbJCXfgdxBsjbQSIPmPtHyZCmZEuxjKbBDoymyZgsE8mhvuByCZqSx2KhHpmoMzKw88TAirMXgRQKcpQhzAa56ScQT4N0DqSpae3fBpBjQCSvNE+UASjTTOSbRbKkc4ito+vTHIu7EjkV7WeT+EWRGPLEvLEIu1qjmTmuvN284bg9cAfArYS3bnjAdKs/ZiQbbe7zwnTbgBCAyiAGg7zMEGKDf2szSEtB3gPSOpCTQIoEKfRTrdsqjpZotE7im/kSDY/IVIsX10GZm+CH2W8yOdHD04YYv0Hto2r3GRsV1Lr86q/rn/1N67VzEzbksrr1X49FuO4GoGg0TmNVlt9TbOgmXM654/dNiOb7Nk80w8IeM6rvY9M5ATNJZzLI8YYQG+TEahB3gxwFEvmIZasdeuseKbK25hKJNL9BmUfgh+q0TE4M9A1mc+NggA1mZoMBhg/E5mmKlefZn/Ec/j31VrbBlg82sbWFxePWAGgGefe06LkaXbIPAA6bI6kyfAodY1PovymFwTtSyowd8iTmGr6kGQpiDJ/HXWiDfGILyJ1BJB8QPF6K/wxc18uCf5IeIBns70K1NyXt/J45f9FBhjLwRCK7vrXzpLPV96yyaAugdO3WjEyMrID3epEGfIBSpZ60RpjZAU2/A2hXPkN34jnGd37UWio+FB/RBr8N25l48gHRF1KYfj2FLvNjmo/hyDHF1Zc0o0FaZU5nDAzeZyJICSCRX5ReKlFqiVKq2wOZRnukF+XKBb0oVqzab1BtF9gDae5JZNcWy7okWvbjgnUfbhYunlq06BA+Fm2fyWhbPEa79hm6k88xuvlCZfryhWcl5dDgMYoP3nOuE37kATNvpqiXPE0pe1gJBui1hs6hU41njTpM2K5yhA0C+ZChlTZ4nxkg9weR/MKikUSZxW+1DXcdq2JTeXmqrW01MhUskx1x7rYccwlussouMsbffMWkAOsVswJ11fggTYJhVCys3A8HnsBNbwB45I7plJsUCr+PbtBTdKdfYHTvhWDy/KVRob9e2tR8c0ioufI2XeY/YNzRFPWihykus9d2IhN1QYwztNIG7zMLZPIT87oSdnMVqq5J1QZeefPFyNdHbELOzMJrgi+kN1zmfWR328oDnKIW1ii6ZuBwr3n2WwOnGL1oPYJrVTqxq4Yt/0qDIOj/EDY8gZ+fwvWnGs2zZOjTGgZEUHjKVIrE/sk/w3jLU4wuvcD01kvcb76kz42XRJ97zoBNDwmb/ZDeK/e9pzuShxiqMBmp+A9aC+IckFaANBfknSBFgmwJc8mGq+D7wsam801BCFNKlvRRdEY+CTDjtUrlQ25KfQKmjxQKV1I0F58KftU0orHR6y4Yf/UT9rtTsR4oAUDAcTghkpUgO1uepYbVPpxi3/0752uJEd9e92jU5JFWrYNnpnZcKenPuwj1vNAMD8JkXjQWB72ANLa/gNlrKARYAiaCRqP1/fLLlr2BEbwBUtXwRovK4sVLI8vLqbheU6h1U6HoJYV75wSe3tHyMkWNhUVfstAERBsAOI7Bf9vPIK4EiTRBIE4BqQ+IZMM6mLkTZq0DXzLYCaETYTq56asNx4QWD96Y13yRWqHfszfaxr+85oulbyg85S2F+uoBYK0INySy0rV0KLGuYV1dzGNVyTVHiUrkKB8lYqT6ceAI9jcaTkSoP1lR1QhCO+g+pvEPsDj2EKvb+7Ba0h6bq60pemgsRN6GlQ/h/DO4+wwePTc3f/FcEF75IERMRZjyJ6qYv0fcfdTNg2gxMZlu8nM6TnpGw++S+bLJdL742pssDAZpDugPGKqvAcBMkPmXnhubzHyG4Pueywo+ayGU3OL/iy/N784W3H5KtfS5kaoqsvAtJCgYLVQoPl8hjbPzfpnMTHSxpZnNEIIdO3YpYtEFAHNNCR4H+KKvFcaSNiF0aWFLVnRdvDBdlILF8YdYXn1IoUePrMsqcaT5/wBvuwf6x/8f4ovP4PxzQbj+HJbshag/YfR9GH8fAOeho/Do3B6P2t5kIRTERSCPAP0pkKIN4TUgzQKQyaFk8FUaNZp1GXzJhk0wjVz1swgb9Y6Ot5XAwDuKnd1bBe1SheIbFdIULnxKJjM7v/JnZ81BDGo0oF69r3uR0dB2tryP8aS7WPzyEKtrj7C6+7houVePCzkq3tDFE0bfgvm34co9nW7/Y9jzFHY8gw3PYPMzWP0QVqRAcAwuo0YJTV9V4B0OgXgU5N2G0BpkFAnSXpDIgbPg+1inm7UDfMmmR4IQshu8+UCzoFM9y2/PwgEFkpXixZ8pjRsrSpkytxSE3QqF1ytAmmTp669vS2R0uKYP5/sMMzu/fPDALz2W6ZRfbMgJIzdPHDdvEor9eBfL3x9hdeUxltf+Hvf2o4qbCgNuw4g7IN8xNl4VDYMOwMAn0O0JBB0oT6Ot84WycyjdsQJOA0aRhUsgbgV5AuiHGcJr0B7EvSAtBxFgE4j7QCaHLsLs4eCbw3W2900IAbgIXicgOgmmzgRPcuAp1KDwaAX2KnBLMTL6XXFwUBQzsxMKrNNjslcE0liLxsbpjlQOK1+C+K8lTtUdo3oYGN5kS93o0MjGczQP5w3lcOMSZJdVUAdsI8aXrhi3AfMd+zA//AjTv4fmyCP4IQUG3oOwu9DxHrh7AZB2bDIJuv8J9RZDWWwCxlCiWQXS+RrECyD9lPaNI7MNwTUAWAZiH9DvA2kFyAlpV/2GgkgObIcuj8AXcu4kTPsZOl2GGIBw6HhLre5IDsyHEIoPVdBsVeC8IgiHFZXqiR4eiWQqTgagolMJJrhL/FgznDtNwqtsrxOzrInbGsu3XcO53WYMG2qNol1ZH7KjeGR7ikd4Yt52FCYx7dAu2Iew9CHMeQiRD2FwCgxLgvntYGormNkKYloFl5+0gMr7W/kMf9SKUsFjcejpRjp/CSrxNsj3DaE1yCg3PvRXvvpK3PQB83wH3luhU4bKPIUcmAOh2PZUMF+pCMJ0hWKxR/GI6My3j33JSGgjIsyRAGhfvjGLvwrnSK2xVdZXjt0SWG5dox1hMUavQ8I532IMC6p0oYOTLdlRKHQSpDEZPBraeUFYDLSPgXrB2I6fgG3yOOjbCvxaQTE3qNGqbpHWC6jxayvKR7bKsCwQ40G/1/DtHAaZaQvScZA+9KOmpzY2MrnsULoAJ4CHB3jwDjI4ULSForaNfStY//gW76lv7PvefkPLp29oePYovrEipBE2yZTYlETwnp20mnibqkG3CQyfsrhh0KjWYY611Kmtv+RWq67s9h9Nfzdfssuq40RIY9xvNKQpMaYNDssizaor7mRiJvQgg0SQ/hAEw8V9g6wtAunwBwb4rp2d9DF2QeeqVJMB/gSPs+CxFNzJjOqAKKh/kltrgzY6WS++LzjdemvV7GyqOPK3N4VDbr2h+Z1UKq5/i2WEoodB06pMaSkU1T+jwpmb+Gy4Sc3hN6jc9IRx5cCjDNh2l06zd1E12BP3QiWI8PUlJyybj6dwW3cAjL8bTfG+bSj+XSSlY9x5hwSoBxAN4kaQD4K8WBAMVdfg3XaC9CF3SIelO+iR20bB5KPQoRdsB4iGSDKh1v4mb1R5HX+i1oQ1KD3sW6rcOGba/lVqie53UvE8lEqZP99isVXBbKmCyXjxa8K2UvroPcr/chOHFTeEij1+/mr+8En1JrSdqJ18YA+9jt+l/cKdlE5qS6VdHuSEsXMryvRfR9ntG7BfFEHpOHeyYSTUXQWTNqjVesM61yDbln1Gh97XQATpRIPDEghpJETcTba37096la90wfvPt2YVXiuFyimKYJWsYLbo77FQwiruMGXmRfHFjzfqWDU/09mftTVHaxbZrfecZuq/9RSVb9yjUvIdLHtdpUT7K/hGbaXqMg/e56v+rlQZPYJKg13JoS2gX6JSrcXAIDv6gdgT9ItB5APsAGkriOSBORkCfMnaOuQQOPQvNHk76ZVaKVL2Z0Xl9lxxaqgoVVooirndMQXLHxVM1st4TH5pN6LW6CL12+799jbjq6SaT/BS3MerK4w8risXf4sv79/D68xdio/bhrZWG8r1nIB/8jW+mbuFdxB63gzEp4crObQb9ErzQHGqTtcNA8NlhveJA8kapDLQ9UMPvE+F4wdB2pQHIa4C8Ymmpq2XQOuu0PpASkrxJKi0/fElbTE3RYQ0ry7KKG9Q3r7GohCc/X0VqUpJUJU6zmtERKdj5kUflPp64qojaguVUETliHaEX7nUi6rCr1WO8PYFKKlgLcYD8cBQBJVA0a+9qLIoyxCrH56GZ7ddyYFE0Ndu174rcFzr4HCRXDQfvG5B8HkIxuDzdxjE9SB/jLAtBvkJiOSRqdB6DMh+4FYVWuJ4Vhbc/hIBKNxPwX63gsstxa5eql5jEyerS74VAYxNT0hmc+SZFm0ZKwRTomISdm6KdUWdY9AJhA5XcfvpHp6n7+H2012c13QkTfGO+3+g9f3rBJy6SqmZ4yhy3Y2M7Kq6UiMqkGzaDnqlUyeRNPMFVT1ywBW8m4I3mdgA3vcgtiMEb4Ogq+bm0UqdOl4YfH4WgpgE8hKQ+Ej6grhLo5HJQ1egFqQpOkw0/UqRASjUWaH0FoWSi2QyEnrJquUBs4U+jBL601noTAkAaH0N61E3qLDvLuUT7+K87g5lF3gCYDfZzbzh0T9o/vg6Ta5do8zY/2EUdAZN1bFk1P1aoMkYxZV3qAPiD6BXihYVSWcSZCvA18H7PMQpTuU6/aXWdNoBcScg5K4ghKSq1CGKsUnIfZUqbnWGcG+GqYqtrSHEn5sfQJ6YB9VxpU4nk4cUa+vaq8ER0pQ98c/aV6JQJ4XiXRQcIvV8fVMiPeNusvoqY4yuaEaZbTEZKQymMwCC3w6set7GZthtSo66TYlBOwEw8QmnyMxzQpGn1yl+7zq2F69iOXYDmhotMQ5Zh/mg9aTnEepadti+EWThKIg3QE4BkQzWQ33eQ1FrfOZBMpkYBN4bIGQ7eJOFsbD7PhhC/LkIB2kdSOQBxdJSJA89EITaZFQsXKbkSBmXxYq6+jOlWIs3iq7Wcz0VL8tFfDeFl6kd9MvYC0TFPlBHjX9hNTEoRRfp9xtdAaCGJ0L1SahrR6H188S8phvW7c5hNPUSnLsGv1+Dw1dhjUe7dWlVtuL2c5Sb3QrSdPzJlS7/CyQTd0A8C/IaEMnELCjXBb4jE5shdDnMGAfTc2G5E7QcpmCQ/00HuTeI5IEnCCJ5aBXUIiO7EBnXmXrEI0rZkLdK9cEPFdMajxXB41cF5x2KlXer2zOfq6fsUpymJCrlJkenCFHjDzCp30SakZF1N3e0fpsg5irEX4W1V2HZFtwnueK7YBnVDi6j9ob/UXP973wzuzntD7nSJimQTDxKa5t5j13Qd1/lKp0OGhnF9Ye4STBtLEzfCaEVwIdcchM8r8CUfeCJQf41HWTyyGGQyENtoCaZcRkjClUv6gs3Oa0Ubfpa0bj9oagq3FPwOK1YV59023Pe8qOrToxYnKx4Tpl0k6ixG5nYOwI7MtXCHTomQJ/LMOQyfNeWL4Yvx3mAnso/HBOaJP8P/8SzeI9oSRZSshne0+BzTxB2bIEQ8sBw8PwZJk8zhDj/GptHAZ4L4kYzM5k8cggc+kInstJQv1fl8pPi0kRR6kuKYuzySsH5vILbRllXvmJjvoqI9evjvSX8OFEDp9OLdxLdwS8C6kRSvI8rdr1/xr6rnqpbj9Pywv9osOcsVee1IhObQHwhqGR7EEmnFXh3h5D1EHoTQlfCjO0w3Qy8yUOTwfMXmIRB/hMEUmgeBTgFpIcgkkcWQyc3cCAj/xgRh6167K4oGrtEpX5XRWnc858A/6VQ9pyCa7wMaTzGRo+ai13XEdiRXQ7LWmA79ATF2uipsvBXmhw+R90tZ6gU3ZIMjoGoFCkqXwWRdM6DVyvYWxVCvoPQQ7BUMTJy5hNZCR6x0B6D/GEaiL1BDgKJPHAJxItGxjJ5RIbqSjlnBzJTe5wel90KNnsU47KnFK+miuLRRFG0Ti8UyuiVGoEhc1POUhKAysunklPmVSpQtEs8JTqc5JuZZ6ky9ww+4adx61uBdBSrQqJiby9fATFD5+C1wMRkL2lGw5y5MIBPrC1MwCB/WAkyeUSxsBRfGhvLk0HMo7/NQdYZdSIzpUSROqMVXDcoFFuvqMu+Uqx9UhWT8s+UOo4rT9X37Zr8dIn5xNtr6XlVT0nEFVP5NwoFVqBoyzEUb/I7JQJ+w6VzBdI5KgjSNtDXB5EMnhUrFnwRvEhTDZrEwkI+oYHg3hciMfj04kDaDxJ54HcQb4FMHjqkUtU4Bg5kxuEbiVqDFVxnKNgc1H9Rat2pjo7hu+MdLVemVrOMbVyi5r6NLn6L1jgQ3dyrYjhGJ6Pgd3c+hKaYK2leCSrxLy9vecY3lSWy8CcEk4EehvCJrAb35RARCO4YfHobQe4HInngqFUheR2I5KH9UONUVgF2qi4htlOoOUR2/MJ7YYUKvicvlCfuryoWccqQBnFKkHvsEDv3jZ5FZiaZ6aafQntkC7r+Y8gF8ywtpb2CoJ8LIu+QALFkcAma8QmEgdsSGIdB/rEP8nAtKsjksW3gEKVWdyIzbk1EgOKVWjctKjY4Wazj6Nu0Hzsn3MG4stKtUuXXDWy/v+tJzISSTC2tbdAQ7ZptPgHPW5TvvX+EJmzDCILWB0LOxYA+4R2X773BszV49oLYt2qNNxl0/0QVOApazwI3DPKPSXkY4ESQ+QQUBweH3hDSN4tKvM2Fr+eUZXKHovQmg5Pl+Sa0MN8CwGNPnW7bZLTnPQGsFyiuhG1zzWl4FSsrkXdoAB0CINEfgslgmqlps9GfqAJ3hlbLoRUG+UcsSOSBuSAuLlVK3wXkMSBHgTwe5MGgXwbyIZAmg0QWZBDvgHQS5OUgJ4F8QaORd5ubS2TDFHBIQgh5JagcyCDJjRY/eRB11JNJMxypyDut8KR0QhSVNkQB0GTqcLJprqCSloPEe7QFj2RoT5poCJwLrqeg+RkYyicUDWMwyD9mfMQALwAxCaRVII8CORTE+87OMhk0BjEKpDiQ14McC/I+kHeBnJz2u6MgrwLJF0TS9ADxUtFi0n0HjXy6MRLZMAo6JWSoxGc7urX4uXHpqK2i6aQtFYTeZEftU55UXD2JDiuH8R6RIG4A/VCQyab1MBFgJFSIhFN6GHkHyvOJSTAKg/xjAch8BItAXgJyOEikc97aWlKMjETe4wsQfUAim5ZXU0vXmiNfDEA60RCRLAyG6glQnXSOdPCqdDvINep1NZOolHJEnS3Ed2RH9WQPxixs/q4jkck6nfyHo6P8WqUWyYF1MJE0PlAhBsYuhdZ8AhPBNRYCg2FEG6iAQf6xDqSNIJKLtoK8Pos5w0A8oNXKfCQDXJGWV0beWRM5yR7pMIikEwRB34M96UQ7YDfRhj5rrJi824jJG3RMyc4zMgOtK+4fVytg+3WQUkBS/PykC7a28kmVSj5QooR8UKuVr4MIOXcCPObBllvQ9geIiIMIPoFRMCwWhkWCKwb5T3cQV4NELhmVLrxZ2QEyeaCLCdLstHZ8Lsj9QD/X0lKeXrq0PE+jkRerNXKcWr09XK3WJ8PWeIGT0QK7BmroRwZbBUE6X7SovMfKSv7D2Fie5uBx6I1OJ/X1Dr7W16LV7ReCSvoRpB4gkkskcJ8AbauDO5+A4uBQ/h6UxyB/GwZyXs6VBDKf0CDwGwHt+0H7fVB1OFT1hTJhAgt/gHFnQb4C8nGQz4J809pafl65srQdRACcRnrgPq8d3j+0oYkcT7G5btiuLXC7s9fMzIdhkL/5gdgtFwPV+z1zLQbx3Of+7IdDHw+84yOp+Yc7e681B6DEtAK1O/uzsUlzJSDAUH3zuyYgzczFQH33ngD/ClLS5x7g9PZcdiUm3pXgKaPJ53ZBs0SVeughGHIQBl+EphttbJougMEH0rXKTxBck2A4BvmfL4gzQCYXdAWp8XvCeR6k0wUpwAD1W6wielW+3p1NhqGvBFV5MuEPLtHQbCgM7QHDlhnC+3k58IGBmg9SZ9B3zcY8U0FcXbjwZ/O6Q0HQH4ZsNWxGFVwH1eo5g8GXHLoM4gGQx4BEDkSCrFhYGt7zyQOnwGU0NMWg4HoAvtehCzmwHuRFIPMvLQUpsaC10h/ZGZU6YKdOF0A2Kb16uwyChRgUfJeMjOaQDadAfGVlJf+lUol8oD9BvPsZPZb2sTj0oknpUPY59md2hRU4k8ENcHlubj7ojIlJwClBCNhhZDTwvEoV0AZcyMJfgsplJwzG4L/hlErd5dF72uhfQFSsC8uHQCQXpP2jiZf+w5W4mD9za0/hYN1okoqNZpf1KmaqyuBMOne12gAyOA4ui9TqgQkQMD1DkI9Cs8hMwusPNZpCGAYF09n3tNGPtDp5P4jksuNl7P9bAQ4292ewVTnTcjT+sgsHJsgkt49hn1kMOy02sNP6dxqSzjQYyDsEQ9NwaHYFyh9zchr6BMpn6Jrs4yG4BziMh9oYFExxMLsD+GbROkuKmbnIR6A0bvyf2NDShKrKaSOEGeohuh/oaxlj1Mu0YbvuHIyR+XFzEoe+XEaixWZ2Wp+jIWmcwWUfDCSH3qhUDmtLlgy+B9WPQnXS9P8PdzsFXhB0npRFi3URZD6SmRpNgV8Ha5pSTtNT2GG8gl2aGcbbmGy9mZ02PdoGM398LD8uWM2hksPZZbGWHdYXaEiaXRDwDMGFHBoANVzBnnQ6QN3XOl1dDAqumTCDDH4VBOnk34OPJMnKqkBWBaE/dY3j6ObSkDqaVjTQjWen8QoSjZPUu1SzLLZof7La5BZKw+79WRA+S/39zB+N9nXYWSKp0jQaXwaX9aamA/vBQHJJe6irlC5tCHBBth1C74AP6fyKIPMRbQL5LhSYNlpoQlmhG5NVc9nk0JF1dfuwumY43XRD2Wk0l0STrewxO0WieQJbCj+kHoC2Bg2Mv2NHh63MVRZ4N33p/EXAMnAhh+5AjbngQBbWgOFV/4LuLEwnnV0g8xFNAPGFTicrFhafbYi/L4Tj5KLUBBAC6aYaySbVRhI8lrCufRyrWk5ivG44zrqxJBovYLfJRvZYHCXRYjt9ADR16GMynJlWv+LMB1gB1Q9BdbIQC92Usk5lMSi4TqlUoUqLb30AJoGYV9f/DpmZSecR5FeC6rMJcgtzHHtaEbGqJKuamrK0qwXhQgfqqaLYrFpPgvVhNjcdzcoW41kFoAvHWTeGmcYT2G065e8Rwx6Tcew27k8/bX2cyQWrIZh3SNFqDVW4oHtgbT0dYAdIS0EiD0WDrJRz/ixC3NWKiNmOrDpSn9WhRiycYsyiLmUIE8YTzRIS2ClstdQLCXWnsIY0mgb01IWx1agH03WtaKjxw5lcdA7seYdfoOw6QeiKQcGlmJr6JEHoGpD5BPaoVDL5TBcosx6q7oMypBngQOTS2sQfbs2aWSVYPFnLwggtwcIwnIgggQXCFlYLW4uuI4Etgn+5h87+Qms2G/WmJx9BAtjvg2q8xxyV2rCZVdCthBkrQeITmG9mLpHPrIZqQ2D4ZmgfAaUBvvel85J6xO9oxppDjYlfUFpYPEFHMABDBSeT7mxkAAn0YQudSeCf4HbCiVxwAexPGhl1PAQdD0LHJPjn52pkw0TDZlbBJ4O0EML4BE4YGUnkM/3BPh4WHoExf0DpB1C6UwUcp9dgwpJ6rFnXiLXb6rFadiIUoEFNHJvVZ9W4gUygPE7ksh+trTuShWQodwb8E8DfC8qRzm/gpIf6GBRsE0AeBQf5BI6ATD4zGoLiYNEGWLxRqwrvAW3aQOnunjgO/YoJkZVZE+XHmum1WTs7jEmhbZACG1CHj+R/WVTb3tBzI/jPBv9z4K+UKOG/TRB6L/Dx8V9qZtbrF0N4/xsmgDQfZoVCEnnsAIJMPhMM9gNgYayKxatsWLLAWbtopCXVAGpbMjKsDMvaudClpUiXBn7U/tILRz6Ct2pN2bsqVd0LJUt2vgd1SWcQOEVAPQwMqoAYDfJp8FoAe8hDPwiCTD7UEex7mzJ6cEkWjbVncUxZlgQWYUxDazqNtcfh/9q70+AqqzuO49/nZmFCSaEwo2VpboI4pSA3kFOwOEMiUOtQpyVIKFoTJBCeDC3SlgEElS3BkWxYghBOOx2QwgykYKBIgGKI7JQmZGTTsiiblrKVIahMmfH2zX2RZnKzJ0D4fd7e+/b3/M5z5pz/QwsrhJ4bIZ3AhtWdb3dMrYyLe2YtpJ+EZ5bo3VaqWgW2I5iPIfYM5N2CWFrBbTDrwZaC4T7zNvR4M4LZ09sze2hHEmhF+ZC+EXoSUALjCBgJOqAh/+8EuEngEjAddl4BH61gDZgNYFeBzQGX+8CTMPgPMPh9+B4toAJiLsOwQkg7D8PvejwxVLEV0gnIAu8N8CISzE6w3cBQhT8s3LcLfLSiMnD9oWGGe2wy/IgW8guIuQ5p0RBDwEYYfgmGn4UfT4dFR+HlEojKhfgpEI9IbS4Gab5CSPFHtPfxkPktdH8NRmdAd5rozzBkFqS8AF6AYhj2T4ihBtscZ8ICmINIQ1SEhFqCOIqTe7mVmvgauJVguE/MhEELYNBfYNRXERED/Z07D/waZ+DV0LCBU6FbHWOEoq6GhCTf9YREAUyBp2fB0GKIIYgdkIxIQ5SD+3nHTi5BzAWfv/cPcv8FvpZ+F77Qu/cDcel/D3RbBaO2B2nofBgyrVoYn4foVyCaWuzVclka6qDj2Hww1GIR+C6Hh+f6n3rKRwvZC/bqA3RfOBG6vwdPEnAQelyIiBg8G8augyga6JjjxN/WZpU0VAlY6qkUJ6XU8eT4O3by0cwqHsA5Tssg6RQMLoYx2eHhYwqhB40wH7yFMA6RhtoMlgYqh5SLjpNTCT6aySQoWwjuvAeohZtDFnj3Q0qp2lcaIxvsykaEJhl8GyB7CWTTDMaAmQiufYiGwC+BIQthCCJNGXWT2YTQnAbfGcjyR0T0oxnsfwgCvA2ijnk8L12BKESaaj6BFm4C/8SJ/W5GRmbdcZwmBXl79x5tNsAWvEcgfgMkb6olvNPAvAfuBnDHgCGIDyDuLX2FQX4FJhPKaAYrIetdyF4MPhrBP3as+wq4NIMvIK4ICrZBQQVM2tG+fcE3ISFx3CNXccatAW8tE1LMxi5dbCnYL8D9HNwisOvAUs08OPx7WDoJbk2CVOTh9iq4RWBoBuvBtw+SN4W3y7nQwCCXdO1q67uRVQyp+6A/NTgOcQdgOVUkQdxKKFgNK45DHEF8iWOOh4baCk+I6x8wwPzNceztHw50v8QxTXiYeE+HhSUE2Ug0Rzp1sufA/S4YqjkHphLsJTBvglkG/7gG5kXIRYSAWVB2BgzNZA34SiBnHSTfgOTyeoT5Uq9ellqsgP5FjpN/sF27JRccJ/U0pJ6FpZdhAFV8BMtfDhLSyRCXByvywC4AQ8BWMIfAHgc3EwxVWDDXO3Rwy8PC7EVwj4ChFv6Ep81usAUREfZ69+7uSZiWWkP73gRz99FH7UdgqEUamFVgN4D9DMxk8OXr5JZUdwDsaTA0s0Pguw3JN0NCkksg+5MawrykSxd3y3c6uwRRCqnnez6Wf76G1s2ApYUwYR1MLIZlpyCOOowHMxPsYrDvgrsF7GYw1GEnmEPgvgEuNVgIZR9U+e3vYErDwrbvqvb//3o85hxY6mkEPEFAHry0GR66c+pSh9fAXGvhi/bPBdrjVch9A/J2wLgr/XwTtoENcrlg/DbIvwH9qcU7MOBPMHEqDKAV3AJzBuwxcN8H91Mc94bjsd+EhBqq2QXxWYMGuUWhoXYv2LXh4bYMXOphDzyRDQsXwwuz4MWfwVs/h0WI1MT/yCMm0BYtKgHMf0JD3RJv9KH9kZFuRddueUchbw7kTYe8DMj7JbydAv25jxWCex7cheBSg8PgXe3xpNAIi6BvOmQi0hCFUHbHcUwLLtVNjuOUVbbBk1dbIPoCJPwbEooh5UCUN2UmeGmEsx7P2KHQF5GG+A2YrxwnMO4G0sBt10xhiwWT3oYPbOyD8fkQTROthb6b1L7ShBY268AuALsK3K1grwUJcQbYZWC3g/1jHUHPBPtOG2xeAtZDKg3wCfQpg6Q0GDMH5idD39eh7xnI/FDtK81pM7jl1cJ3Asx2cAFWgCkP0q6nYvu71yMj7dc4bTa8geacQD35IyP7nIS5BCyDvpmwYDlkrFd4pSX4v9XBlELZx2D+Cqb6l/1PgTkBtjI01PV7o92TYWH2qMdjP4yNfeCuDDbGZRi6GmKowyXoc8xx5iLS2naB2Q12C9g9YKjBDDCvt+GlcjD7YdgOGEYdimAeInJvjYJeGTB1PzyeBzGfQRrA72BkCSQuhcTdkHgYEqfA7J/C6K0w91Pog4jcW2PhsRnw650w5RwsPgzPzoCRBTDyJ/D9eOg9AhKfhd4Az8PoEQqvyP0nCR5fD88lwTRERERERERERERERERERERERERERERERERERERERERERERERERERERERERERERERERERERERERERERERERERERERERERERERERERERERERERERERERERERERERERERERERERERERERE7r3/ARZrzVQJtapEAAAAAElFTkSuQmCC	AF-D3ZG44	0.262902	1.39114	0.782836	0.660495	0.542059	1.43107	0.962638	1.74599	1.99139	1.58113	1.31601	1.72735	0.826535			1.30527	0.766561	0.618456		0
stringdb:10116.ENSRNOP00000024616	0	0	0	0	1.6208	0.892635	1.02285		2.92915	0.28125	0.838539	1.27496	5	0.09375	5	0	Hhip	0	TRUE	10116.ENSRNOP00000024616	0	0	0	0	Hhip	Infinity	FALSE	0	10116.ENSRNOP00000024616	0	D3ZGL3_RAT	10116.ENSRNOP00000024616	Hedgehog-interacting protein.	label: attribute="display name" labelsize=12 labelAlignment=left position=northeast outline=true outlineColor=white outlineTransparency=95 outlineWidth=10 background=false color=black dropShadow=false		https://version-12-0.string-db.org//images/Proteinpictures/pdb/2w/2wg3_C.png	stringdb	rgb(117,239,222)	protein	MLKMLSFKLLLLAVALGFFEGDAKFGERSEGSGARRRRCLNGSPPKRLKRRDRRMMSQLELLSGGEILCGGFYPRVSCCLQSDSPGLGRLENKIFSATNNTECGRLLEEIKCAPCSPHSQSLFFSPERDVLDGDLALPLLCKDYCKEFFYTCRGHIPGLLQTTADEFCFYYARKDAGLCFPDFPRKQVRGPASNYLDQMEDYEKVEEISRKHKHNCFCVQEVMSGLRQPVGAVHSGDGSLRLFILEKEGYVKILTPEGEMLKEPYLDIHKLVQSGIKGGDERGLLSLAFHPNYKKNGKLYVSYTTNQERWAIGPHDHILRVVEYTVSRKNPHQVDVRTARVFLEVAELHRKHLGGQLLFGPDGFLYIILGDGMITLDDMEEMDGLSDFTGSVLRLDADTDMCNVPYSIPRSNPHFNSTNQPPEVFAHGLHDPGRCAVDRHPTDININLTILCSDSNGKNRSSARILQIIKGRDYESEQSLLEFKPFSNGPLVGGFVYRGCQSERLYGSYVFGDRNGNFLTLQQSPVTKQWQEKPLCLGASGSCQGYFSGHILGFGEDELGEVYILSSSKSMTQTHNGKLYKIIDPKRPLMPEECRVTVQPAQTLTSDISRLCRNGYYTPTGKCCCSPGWEGDFCRIAKCEPPCRHGGVCVRPNKCLCKKGYLGPQCERADRSMRRVTRAGILDQIIDVTSYLLDLTSYIV	Rattus norvegicus	string:data:image/png;base64,iVBORw0KGgoAAAANSUhEUgAAAPAAAADwCAIAAACxN37FAAAABGdBTUEAALGPC/xhBQAAACBjSFJNAAB6JgAAgIQAAPoAAACA6AAAdTAAAOpgAAA6mAAAF3CculE8AAAABnRSTlMAAAAAAABupgeRAABd5klEQVR42uzdZ1CUWboH8OduuDs1d5yrM+uOjnHULfPoYEQGBVGCkpFuaGhCN7kb6CaHlpyj5AyCoNJAI7HJ0OScO0OTTeiqM46jY+i7RRVbeJVd2K1Bxjq/er+830899dRzzvkfQBAEQRAEQRAEQRAEQRAEQRAEQRAEQRAEQRAEQRAEmcfm9MbGh3L5vYAgH4HOriYrsnF2TsL4xAAgyMfhFiNJQ+UoIMhHY0zYaGeNI5thOIOtgCAfAXZfPdUWFxrsMCpoAwT5OBTfSnJ1NuJz2wFBPg5cDkvq1J5RIRp9IB+LEWHHqZN7+ZweQJCPg+dlm5AgV3hbbVVeaJBjJTNrYgz1JMhvSl5uqoG+CswRcrvCgi6TzA3wGNVQf9egAKoJQYlspTXCR8sa+Y0YHupVvnD624ObjkpswenIhQW7DfQ0wwLFhekUaxx3mAUI8nHAYc/FRroCgnwceIONCrJ74X34gu7ioozq8qy/fwI+GmwjvxEuFN2ygkRYgD/a6xfsePjIdv8Ah5BAh4hQN6mTe6m2RnExfmOjaBSIrG7JkZdLbsbDvLLybB28tLMHvruvChbIzUkND74sI/1tWnLw7Wk2IMjqVMGIcSFrigZYdaV0kilW30CRLayERQz0sJil16g2ehXMHECQVYjJ8L94dqPciS2xoW7C4U5YAi67jmqLe3CPAwiyetye6Mq/EejrgbG2kKkoioXlKC1OSUsJAARZGf5ebqGBtKgI9+rKLP5wHSwwLWrvaaJ7OeOcbLWqylMAoKQsIybKDZZJSe4IIMgK8HCzwWEuZqVeYeTGRYbaSR3bZkFUSYzyTI7zMcSdszJRTgq3n2BXw7y+gVYiQR2WycZCh9uHzoogvz4djFJ3RzMswB5oyctJys1JEnC64H0O7NnM7muC5biaEtRQWQgI8mvT070Ay8EWdanryOQUxMNy0JyJQnYHIMivTfPSGViC2yP9DHqUcwieFIY9b3WCFEfsfNEES9PSxLAhYwFBVoCk9C5Ygil2Z2qsp08s+WpLNOthlU7EpfOB0ldavMNSHGLCXJvqSxbrT0TCdldnwqgAlWdkRRBML4yOdcDynfI8cJyySVL+czM9acVT390dGXknBqQ8I93T28tkcqwbEGRlFJclR0c7wTIxem+YJiolt9qGJ+g5WCo1l+QLe3pgXklxenKyBwZ7Io8eJuChE6fIChoarKNQVEWiRliOhMwAY+v93Inkpz+2sfuYkf7ukod3Xwl2jY5wlP5+u421hq+XNXugBRBk5YWFkhPiXWA58IYXfD3V8nKoM5MsmMPra2fcSMi/EcMbqgUE+YCG+sp9PU3G+QOwBEI2293F/qTkfi2tE81tNwFBVqHM1KDh3kZYgrqKinNnJLm8TjojjeyAD4+mAYKsNoLhVhc7E1iCsuI8WalDMIcz3l5clAYIsgo5UfEjghb4Vxqqc3DqxwBBVrngQJv4OGdYnKi3tL4sKj3GjKS3+64gDxBkNeMM15oQFaanBuAdU7zWusIIVdn1GvIbcapb9ZU3mGF2BnthkyOpzJzIWnpSSXZkJSPC30PxVj65utq9gRXIYec8vN82PYWuFSIfDp/TYkPSLyvO5HOaYE4hPb6qOMUIcySIdkFffbOHk0Z1aUJNWWJ3Y0a4txoFv9MZv52itY6K/czPZqOvzfq6QvXmRnxNLba8SCs7/VJnUxIgyAc03NtI0FeWkdodH+WeFON+9OA6S4PTk5z8ykLasYPw/4TT5G2x6zwIn/ua/yGE+lmk09fFWWeFPOIwB8sdwvS06jfW2BXmOj+6h3ZYkA+KO9ySkxVVnJ+qceGw3Il1SWEEABAM1sI7nkwzDVU/8SSvDXXbYY3fceY4PH7kO3OXePuu0fgkns8xbqozSonRBgRZDUJ8rM9IfEIlnLA3VxkdboF3VBUFmeptxan+wQj7xcF9sG8fzNwJePXG96fnjo+eWM7eI0wKzVpqrfi98d11qP1APrSh7qpAN/UXszVVeWEuVuqNlYkTIzUwp7osqrc1QVd1g7QEKJ3/i3+Q7iGZTw9IAbPcTCzOefM66vWrAPHPLs/uU3pZegMsq8qbuMIsg56uRJoPxpj4PcVGIe+me0VZ0MRkBSDIipkZq44OxP1yp3WWd8vbTtIMt1Xj/JeqZ9dW0qm2Rn/Vll9DwO7l82oAwD+RdETuj/SbePEvWWLxNbE48vVzN/Fz1xmhVcHVk/11+vQ02bj4C6bkPVi9rfIK/5OQgM3PJ9+4aUvPv9zXVwAIsjJmJlk346y7GS7l8UoptB2V6XL3+2licVXuFR0HgkS4rxHM8Qt3kZT5s6vTbvHrpFfiKLE44sVrxxcvnUQjpFc///03ta0efzXzHNVph4HJVm3cBiPzb/zD5NOvGeXQzVmtfjUN4YAgK2OsJyfOWfKq+w6G/6Ybnp/nB25pzlSZaQ9wIRyuZYTDnNBwl1PSa739D//tacCz18FPX7r99Iry8InZnVnK6ASlvdugl22dwVBy9D1g535KQ3e7ivbXFzXWm5rt6x+MGuZeEU3e+OExFxBkZWSFKCfYr8/zWssMWV/gtzY/dHt+1Em1YxDpohripJ2X6u7vhfH0P28ftHdw1un2E+cnT6mPHxk/fKh3exbPnjEYeEzN6zdwTZNUJm07qbRZVnGv7Oltakp7p0U1AFBbG/zTM3SxBVlBjFQbB8yazMvb0l3WJDn+McAC3A3BWXdtvMv3Ma6nMWd/39/pcV4FVC3+1DHlNPnA7vZd4v07+rP3cVOzOl0TmqUj2KxBnEPaMV23/erEY+qYUwY6Z8vpsXKntkyNVg72ZT+4hx5NRFbWk4kGGumIjjwQ1cBcFciq4K77uxDzL6la4Etd8+xHj/I6Vc5MSMugk0BoMj6KE4l0RJO4fp5az4ReTPlxasJ2v6sStKijTr6ngyONI4JJJMJ5S8LJqvJAAAjwMQQEWWEifo29zQllOTBS/W8L1f+y1wKKGlyP2DHD1Re/cnj6wlUspufcVOnrwnP6MQP9mlyBbke/avOQJu8H+wfi8Kmn3iW1+hnXCfdn6wFgepSlIr85M4UEADgMigtDPhAhr8yGIGGovM5C/VPyJci4sunVU1vxSwfxGw/xm/BmFq6xAsuq0KqrkK+rkWtuvcisPcOZMvpFHPDkpfcwz5XPvQ7zSuihFAs5ALAjqYq4zYAgH8Qopyo+0ED33P9aYj4N8fhCLPZ+/YwqFrv/8sylukIhKkSCnqWWf/3cjWyp3JvfZ2dLtHeqPP7J+cFjzxFRKLzNy1F3eoSZlepSy8wEBPmAvMhKZhpfk3T/JH4aIhb7PH9FffnaMSl5py11K839pLvrt4EBR8NCT16JlCgplH04SxOMed9/fAveFhvokJNOSU20aK7PAgT5gCrpCbF+BFfL4z4uh3NuyPcPm/7w5LKbyzpt7GdqWhuw+jsMTPZYkg7YWu+8miIj4Fwe5MfBO7zsiZrKmx3tpDuarwOCrBIjvDILggRe8wsLg6+M9DapqG88dm7jQekNUjJfnZVZ40A5XFvr/fDnQXhHmJddbDhR+fxXjdXpgCCrR1VRlpbsljZmAKsyqLgsYJfkFzuP/wWDO4PVPEpzVrnFCIL3iQpyZTLCg7x0yaZK06OdgCCrR4gz9qGICXO0LU4dPb+p6FaqtpKUxvlDsIikKFplYWwJPdSSIG9mpBgaYA8IskokhVj3sjJhTlFdjLzqXwGA3dmqe/Gsmb46vE9MqAOrIinQwzA6xB4A9DAyBfnJgCCrQV1pUoivJcyxd9BOSnSDOUOdLdZEXFleBryjqTo7L8fRwVqWP/cwAIMe5eNlDgiyGlSWpEWHuwIAe3hQQ/EEk5G2YHTdraMoOcVrhbcV02P0MbvuTZbDnIggSlkJqtDI6hAX7V1yKwMAxvh8Ml4H3pYQbJMZ4wJvo1hoXFLefWesGuaQTNV4HBTCi6wOUid3w+JmBFWRPgRYoCgvzYGszSyIJhnLT3Aa6pnZcREegCCrQVZGclykM/xTvpfxo9yufzQh0sd3iubqsWiIZWYg6WCjPMbpAwRZJS6e3z8hqIPFpSa49bUyAUAw0GBjpjE92gTzYsMNba3OAoKsHuXFCS72GFjc1Gibo6XaHX6NDVFuglcJ8+6Ns9wd5J3tlMfZqEIjq4ktSbO6MAMWZ6h2UFNuAwFzoLkmrqEqsbEmNcjTgGIhOzXCCPHRqy6+Bgjyn2M1pbKaE7p7Mjs7s2/PtC4tWLq9lJFVmHf17dzHNlsTdUu8wiinCd7HzVJK4cQfSMSjcVEmF+S/olqfrrgVDACezooEvYMnJb4QcdsAQf49E2ODAf4UdxouMto0KcUyJt44MsrQP1AnMYk6PdUCi5sc6bUj6eGxCgZ6yrk3UmAB4XBjuD9F9tS+IB+HooJMznA7zLmVG+lsfUHl9PpTe4HXmzImuHY92zIhTr8k3+PFD80WxvudqdKTghIbC3VAkH/D9J1OsrVKVIxNbq5/W1tmV8dVPo9eWxvMKLTPzDZOSzMfEbAWaYX7rM0uTY90CIdZG7/8PXuoFd4x0N1Rkp+dFEWzNJJTPLNdSXaLqtI3kYGEGX7TaF9pXMilhkrH7Eycm+txvM43ulrbgnzkB7pjASAsgNxQRQcEWRbRZH3KVeeMa15Td1rhbX97VOboJJGba5kYYzkprId32JExM2Nt4/xWfew5kbAb/pXRoULFMxtkpL68O1/1745dT4hSuJ6Nc3b4zlh/h7LCmqiIixkpeqVFtPHR0vQkd0CQZYmIIyekO/a9L1bU0uqshvp23UubM2I1k0LU7gkrYIFKRqKvh870eLW1OVbA7YUlqCyOtyLKT4k6YZ5Y3CISxcZHa7o4nDAn7DHAbbKy2FpXb5tXgMvLIxrjDy8SzF4fGWrHLM4ABFmIx+8ICDMbv90I72CWXb10SUJba5+ywloP6n4S7s/BbnI/zbbBvPxM/yK6F9VakTfcDktDNlMVDtXAvPama2NjBQODSU0N4U6U0ySLY/q4bRYWW1s7KC2dxOJy7ZREjacP6+EdJkSFYD+zMH87e2v8GL8LEATm1NQW3CqJhfeJiXbCYA8RCRI47A6s6vqLMuBPO+TnKT0yUgVzQmiGdmRlIbcOlma4v+30ya0w7+7t+kH29buzvYPDNUQj2dBAk2A/k9qqcDfakbxC9a5BQu8QvqJKpbvb6dnjBlhgdKyTYqP9j11GJ4qRgNsOCAIAN24mtrTnwvvU12VgdQ5oa28zMz1kpPcdXnvX0QNgpPslszQGAIQ9xYYaR2+L2mDJSgrSzsluhzkTvI6i4qCHP7ZxeJ2aWhcHB2pgHo+X2NphMzZNEY4bckf0Orr1ers8fn7cCHNEIz12VPyIsA3mlRVmZKdHAIIAAKMwLTvHf5HHCCP1cPuodse9vVWCAkkCTvW3u0Dh+89ZFbkAUJUbZ6p9GpaDnhN47MQnlRVBIk6Rr5vezHQrzNHR1SCaql254hQX65kQ7yIU0N+IS35+GTL7hHR31mx8kshmm5eVGKUnW9Gc9O1sDcZGB+BtdmQDQBAAEI13BoUawQKP7nOG+5kj/HJ6risGu4XmceZKtDHM0VTcpXtxT0MJHQCCnYmGasdhgWl+E/xTJPNz4xNldpQzfrSLFHMZWKCvvzHnemxWZuTN6+Hf7v+d+E3tmzfJYnHw8+e0Jz/YP3ho09JqUMO8PMKt+r/27jIorjTtG/iFW4CEuGcyE5m4h4QQ3N29kW7au3G37gaapnF3J7i7OyGEIMGDxzOZJGO7s7uzM8ubpYoqKMJM9nn22c3Me3516hQf+EBRV506576v+3/Bh+RlRjbXIzPmEAC9/QWp2di+gUgAmB5tqK8JCmHrkoiXSKSzbV3uDOat6HiT6dkKWMFw19eRO9RalQ4A1dlMC60zALA4U9HdwvR0uCZ3kyM/0xk2d/vmQQDQ1TiBNj7dVRcOHzI10fbFZ/DiyZ3lX8qXlwuXl1N//in43Tf2k+MU2Fx7Y2FWSgggVnHC/6/ExMQE+QUGh/r+9H3XzMK9xcdDf/vpzTLHX16+enInN//4sVPvf2Hfvj2wQlCI969//4GbB94Tv3n9h+/fpcVhPdyISXHBQ/fv//LzckNDGWzuxLGj1YXhh3cdNtQziY+N62/Lhg0CGN6WKN3du3cCxz8AfgLghH9wbNu6jVdAEDb3pz9/95e//hkQiPc6OpPYYfruHpfZoTIBgVIenuLOzuKWFqd0tI8qKe7KKcB39EbAiiA/TTWZrU/m7gJAcqiDrtw+feUdWgqCt8+B1BmQOAOqt3dMjXfDBiN9BfXl9KgA41snBC2Uz2aGE93wUjpyR9wImkvjd2FVVCiVQri1vDxaX03+5efon39m/PJT4PI/WD/97DMz5wabq6lISEsMBATivaXF+07O6gTSGarDKXv7S17echSShI3VTRWFMwvz7bPzJd29sVkZTACwNTupKb8dVswNVcpc5tWRF1a4BvpSgurXeG6egNuXdw4PdsJ6PzzvwpscdcefUrkOEofBxeRiXyV7bjCvpYRlrX/JzlYVVrxcuhsWhJ4cyfz5x5aJUfrLVw5vv8F//53j99+7vnnnNDTsCJsLCSK31CF5S4g1KitiKRQVXe0vTUwu62tftqeazD8aXK34bnag7Q9f99y6AC4EGViBNrwsdxn0FbYoXgWJY6B0gVfu/I4bZw7Ael8/6Y73l3G3FEJrAEUPAmy3l0Wq/vVpzdv5Zhdb+cYStpuT5jdvul8+aYhiW7152gMA776609trOzpmPrtgtrBkNjVtMjdHbqi3XZirgw9ZnLlrR9R/NIm05iE2mJzoqK5OKS9Nh/Ue9GTEBpvpyu9uLQ8FgIWp3htnOBWugOpNXlPVXbLn4PZpjro7UfVFWbBeAtvAn7iLogUkLWDYCgTYCvnjDv75abULXvHtYs/K20KIn7dOgK/qN69qAOAv33U2N5K7ulB3+/X7+lUHR7TGxs0fPqTU15JwaMnHCwPr83yHO1srKTijr56OAQLxL/FzkDWSP/BmrmluogFtIakusVXxIqf0ea5b5zgMVXYmhVrCBt89r2TYHcWrgb0mhJL5/DGCAbjPf3pe0VBMd7XXhlXvfzYzOJYQbZqTjvXxuJGTrVtYrFpdr9zcrtTWrtrdZdxQh/7px/q6ymCirVJ9TVxcrDsBq3fj2gkizjghKnB+Ctn6RgCMDt8bGvzYUng2WSl7gdPd5gYAULA3ZW4Ivq9mlUu8shd55a8L41CX7fHyDgT9nNTQ5rqckf56AHg92+SN/8zDistRF8JJfEw0D5OwvyHbCQAaa6NrquNgxau5uxQbWUPtI26OEmaGh4n40wEBt1PSVO4UyReWyFTXaNZVmXQ0uiwvDz2Zqb52QYRCUKwuC58abQEEAlYND3bo6ciqqspOTY7CR2goZKPUjmB1jjqjz966Boq3QfUqqF3mUhbnszW5+HT2LgBMP+xvayiyNpdyoyqNdsalMlXZpD1EVWDhIITAxybsS/fXhBV+dEJJRRKsoFpJyl3lJaLPz07l46wldTW/xKKvOTtfCw65npIqlZOlmRyjFsJQezVX5e+qb6R+IT7UARB/JD7ebp8d2f/50YNqqgqhoQETE/3wr1PXkEzPCJscu6+vozo1Pgy/6n29Mhw1WU7yWSEmOre5NWRBUQLUr4PKZW6Js7ByxHWdviZ/YznuIMIRhhVfGIkvlMIVQBTO9Ff5YaEdVgSyneqaslbexftkLgnIXQMS5hysYNFt5aQOGOoeJeE/93Q94+Ny5U9fVTeXMUgWNy11rhzeDhLn9kcE2LfWpc6MNgPA7NhdMwOFUyf2TE8g8+B+h/Ly0uXkbsCKwfvdFWXZJJLe3GIP/CvGJu5r6cnDitnJEQN1hbmxB7C5rHg8WndfOlvL3uwLbQluXSlu2UugeVtQ8foWU51LsN7y8nC8v4ypJLgZCAXZigRiBRhEfgeU6DePW2BVdU1cIMMaAMLohJtnOWSvc5AwF5aXR5/O1tSUsGLZODPdL9VlhDJjzN8sVL6arLhbHU21kLLUuaandJForcv0ISeGOznglbSUPrcwukzAKNpYSkvd2j8+UguI3xdvb8e8vGRYY3Gxz9PH6qu34/DRGAFuBWsOtFbkpzN9nWATL2bLiOYHjZT5KGYH1a+DtgSv0mXQkxVRlhAx1T03NdoG68UyZP3w+5x0eTwMeZh4MT+cKM3ucFuVO6xRXBQewSYCgI3+denLAnLXeXSVd1oZn/Jy0IwNJnQ2RGQmEs10jjBclD3JKt4UzcRg4tJo7dNHbViU2sxq7/XiZK0DQSErxSs/K6g4P9TP05SIU16cQRbvflf8/d3y81NgvZlHvbJSZ14+G4OPY2CgNrj+c9BQV3FqfAA2eLd4L8JPHme4Vek6aEnzKV3jlL0A6hLCqpLbrU2ujo/Vw3pRTGU6ea8fVsDDhNNOB3zwwp6kfQSLL2EDTdWLABDmh5E+u0XmAo+KhKCh6hFY8XSptLc3SFVle3SEDd3HODHGqbE2uroiwthQUldHClaRMVqLUw9gjcdz/Y4UE0D8jnh6USoqc2CDhckBO1uzufG+jxgZ8cBARwHWo9Pd8gtTYYNwLx070706N0H1OmhICihcAekLoCohZmNweephI6xXUYDzwO8KIInSrLlNbwFeG3ypR4hWn89M1MMGWanM3vYMjNGVG8c4Va8IeeOvPmgJ+f5x372W7LamsJ6eaFgxMlZXUZ0YFunCYjsXl6TDqifzfY4kE9ggPsrn/QWI34uKyiwa3QE+hOnuQrU1hN9SlBPF9KNseKseNTBRhfWqMu29sMeMb4GpJJf2DT616zx6soJaUkKS5/mfTLZt2BEsdLLdQsNzM1C8dAsBc1nwJh5xJdyamWiAD+ltv1OS53zlS5A4CRpX+cKcxLFaWwzkeHLjca8WeuG32Ntpz822f6hZr8PFyXRpfggQvwujY92mZmqwCSJau63xDvyqiADHurIU2MCH7ujuRYRVf35818F8P0oJzG6DkThoX+MykBHVuMWvKC7QXB4M61Vm2bti9tBJvDRbYGPFLCSAYigWG6Q7P9YEm3g8Ve3vcUv8FGjf4tO4Bp6ogxRdIZbrmecTWfBb4qPdoiIdYBNVFUkJcUhy6e+HsYnK6Oh9+JBH0y0Mui38KoaLbXVBPGzwcPQ+ylyD4YFfetj0/WJbpJciSgXeXzgNsFbh0r8Fmjf5nKwlyRa3FW/vRplcbq6KeT7RDAD1GU7eVrtptoIMDDcDze+L2kbV2envrPZotAE28e5JU5ivgpmKgNQZ8MSfVBcHC3lOoo5ogP3F5X88hF+1MNUaGoT79ehoDFp+Yb4dEL8LdIYzne4Gm8BiNQvzE2FzbLpj6Z1I+JDxoZpgb3Ola0KxfsoEAxGMNhAMwFqTw0AW1K5zUsyuPpvoAAAiRrqlISSGZUa3k0nx0wqwORaEEWNYc9PRQraqQNQVs0NdWprohM1lR1v7kk6YyoGRNHjhv1C+DnIXAKe3K4mtB79qYrCD5mHxbKHntxqtomKikZlDvxMTE/1mZjrDw33wIfl3EoMCXGBzdF+7orywwfuFXV2pXd1Z/fcL+gfyhobzx0dyJgaSH3aGh3tIW6lwWauDjQ7Y6AFKW1RVcqsdRvnJo/uwYn662Zki40I4H+l10x/zuT9qT4DlNmc9TqI2l4WaEM7s4vxUJ/yqoUa2k/kelQvgYSNmKAOyF0BVCm5fg/bG4M1nMI9Mj7ZQ8GoJkb7wES5d2A2I3wsGw93QUB0+pDg/hUWn/vo6yYMHVY72SjjcVRcXOXd32WC2JitIKSfFvCzTkmyyG6slZKMGNupgayBorinsgBWvL4uA9VKiDC3UOPRugr0Wp7M2t7U0WMqBvgy4kq4uznbAb+ktd3Gz3EnQBBdzQdkTQDHdw/KVQ1ucxtpITo+1wod4OlidO8l988rW5x8xwrC8NDE1Gen3/12xtjbQ11ceGu6cfXQ/PMzLQE9RQebqo7HekEC7sAB0YjhR7sYhicuHJK4cba7LWVcZdLuJRx3Ojmok/GUvr6tBLHFW4JXI4Bssz/MWaoDRACtFIOkJW6mKmCrvyU9yfbw+duPZfCHL+5I7TtTblt9RH/BKYKcNJG1wQG3TV+VprPaHzX2/1FSWZBPmccnLVswbu83dXOz25+BlwRds98VMfxoAhNDxeCu16pIk2IBsJX7tFEQGmBMtpWKC7WFz01Pd4SHu8zP9gPh98fa29w9wRVvr1lTljI/0zE3e01O/2ducaaB+LJZltTBeAQDjg5XWFrJEgiqsmng0EBXja6R3zol8jeZ9OcDvtAt1l40RGCmAtSpQ9MHJWMDBUNQZdaws2QXWePeiKyJQ20SN21ITGGQBL2vws+YLwO31sdmP1RJytPmC5ibd2ZoIG7xY7M6JJ8b4Kjmb7fHFiDKpIgwynw9WwEwKCCoQaMuZ4vP5i+E0WPF6rtYRf92dKpEWjelpDA3y1PSkSLsSrhqp7rK3uZoSbtNeFehMkq4qYcGHjIw0ODgY9d9F9sD/EKzNFJxJmp118a5klRdzjbDKyV7n8XwXrJp5eI+Auo03P4M2PKwlC2bqYKIMZEMuF/Mt76sZpw4eljta89Dpwaaw4n5LQk2Om73lCX+HL7E6gFYBuu02L0shOna3o8luGunK66nSx2MVfq4GC9NdsEFlprM3/vNA4jY2hS+YCEEkCKQCy07Q2ZiboAKJbrx5zL0v+7yf9AYv3vXvKLVqKTP0dTxgqs6D1jvcXhI61p5bne2WGmLB9tCw0v1MU5ZXR0XQSHfP7FQRrLcwP0Cl6qLRKoD4Y6DgtGorogHgyXQ72UaF5YueHq5amml49LDEy0kLVtnqSbJcNeUvg8xZQGuJuVrtcLMWoeF2U3S5rOTA5DbgNIFBPmJvdsATd96TcNFSXcxICtDKHA7G/AGkvUQtTgtZQKsKmsoLudle/+pRPQAYa0uU5cfCBo8fltOJJ1jErRFUnigKBOMhlAxsKgfDFlgEEZolRJAhzhHi7HfGOx6Kdt7HdtwaS9/HdN/tit3/7UIJrGgqYmVG4Z+Ol948y2VrckJGnMNEb6+Hk0xyrHNCpG9kMD2CHWBtoYO20SwriwfEH8b1qwdgjVeLI1WFLCpWPDsRh9I5UJFm23yHFOl220iKS+cWSJ8FdXGgGG61NxBxNBZxNBK0N+Al64IbitvJjMNWGzDaYKUGGF1AKYGtPFhLgu4lIOvye2E/N5AXcUBLr+4XQkl+jKGeNGzw7FEJy/l8KEUsmsITb88TReSIJgtEkIRCcVu8jSGCzB9tz8PGQigWEih8kXjeBJdt4Y4i7tYcaF2wQx2HVfOjdRgTCXOdy0E+GACYHmxEG17Rkj1cnMUsyorOS0svyM7NTo8DxB+MisLJ8pKwDf2cg4sPY72JJ+1RO7zxh61VuLwwnwXYXzaW59G8CVrXweQWoKSBrMVhKQceZhzuKPDGcPvh+BgkITpRmEHZ4YsR9bfZ5msuhpLlMFfa6oC53lwVBauGH/Qam6htbMtemqrIClcJcdiR4MifYAcpTtzRJM5o0pYwvGgASijAkjfLe0eyK2+cA9f7Wo8jcyXYC0TaC7hZgo06sNykgj2MtWXOXPly5+nPRa5d2CV+eZeU+IG58VZYUZZF11X4HBB/YB01eWq392fEOcAaPy62P32QmBej6U0+jDfdpqPI64q/Pn43Y7Q329deDmewnUY8FEI9ai0NnkZcgWgBf2vwRwPTlpuB5g3Eb6FhRT0sxRxMREnaAsZy3G6EW0/mWmA9f1/34vxcWOPxdKM34TwdvyfMTjTeWSDRjivJjiPOHqKpEO0oxCaJRDkcKmJdjHMUjKZCnB1nDJknAi/kbQauKMAZcUbT9WDV1HCXt5u1nu5lG8tbhrrn9TVP6aocMVA9oCktqnp71/QYsh34x1WQwk5g49zsVJ89ewAr3i72ViZ7sR0Vy5ItXXFH0yLVizJwteVhsOrtkyIH9D43650kHfDH8odQ+ZlEoGHAF73F22a3vbFYsPPFmkzrgTqfwQb/8nSnZx8aTHHuxGFY48V8TUKQSpznZwkugqluPKnOnPFkSHbgSXYXDLPj8LEBBwPwMuGMttsZQeGMokD0+ztVkGHFh1UFD9z2pHD1F2u6jmYn+qhkPVMTyaLCkJnJxqfzzXRX5VdzBcvLQ6oy+2ATi4/aw/1tGVQDO1MpI4XD+oqfacqdKMgMdiQapMQGPJufAMSnrzQzAgBmZlucHPW++fou2vi0o61EY3H444cNANBWTGc6STBcZNZHzFR7uIsrSoOJNjjhYGHYePmvtOU/hQ92Mb592Qar+lvjLNUuvZ7qhw85dng7rHg6WZIeqsq03xflKhrjypFD4091gkQKpDpyx9nz+6A4DCQAowYsEk8MWTgKyxeFh3hH7jAHbn8iD1kXAu2OxzE13j5rhTUcqXp4nPL69/Lm+GDs7FCxufY12ERuknVlnj2s8iRL+XsZNdUlFd5hl5XE2droLM2PA+JT9nLmflN5Cqx4utCmLndAW273V/PVsCo+gGyu+sWLqbr1Gf3haPQxDTVg0o+ND9osTNm+fub64jHzu9fVsKKlIcXPW4+MlX2yeae1+ClhALhXzUqkiftieJLcBDJ8OHIYEO8CWe68Wa7CKY4CDEvAqYCnNU+ok0ggASIJ3GFoiCFzhRC57I3A2XKLJ/5IYaLNN896YI2FmSEfTzPYwN/FlGp92wmn8aH/Q1NikElckOry8oOVDJqejBhKgNu63ywrTQwJ9gTEp6ymJKG3/Q6sqCqOwpnJJIa60j1RZLxcZqprWrSrO8Hw5aMR2MDWdB/T/Wx5jpY7dXdjpXlsmNS755k/f1+zOJXEpEuhrQ4WFRK+edsKm1j+ZdQbczyHdSOTfpyN52ahIduDJ8sDUj0h3RuSHESDULzOGuBjAtEOYsEkgRASdxiZI8AaEpxFArHgZgFe6GM/PqvprmW1VkVvaATNjY9zgw0Swxy87CRrC/1gAzrpYqyXxLOxAliRlmhPsJWF9QaHG20wmoD4lFmYyQ4NVsIKJ5zR44leWPFosjqcjbl5Yff8WN/6g9wjMSGu/m5anpRrAS6XXAifmesKSl0HUz3RjET9uDCFYMaljCS5u12k+Fil6ioP+JDBBnpRuEKK92d5Abuy/fjYthCKgTve/OlukOYFKZ587nrgZcAZRREOJfCEkQQiqVsi7AQD0JwsgoiDHjiZA8Pu8+/mmwCgPJfF9MXBeoV5aRSyNmwQzSS/L+iKHDdYzwMv6WDIc4clvvxVKwCEB5oGMYzhQ6zRmpPT3YD4ND0c6zVFKcGKqoJ0a311WDH2sAtlKmWsKz472g9rhNKcrY21okNpM+Mt7Y1xeJtLZgb7TXW3kfGH/WmXQ9ji1paCmelKtTWmRQU6IYHXXR0uLi6Uwarl72tac/UT3XYVMw8UM3YV+28rCxHKZ/JEkCHQGrK8RLK8xYLxAigp8DKBELxgCBZi7bhDsRzvKzsYJxJE3MeyOzPRQS9IMv7rmxZYpap4emz8LqwxMXJf9vbnsAEepRBFtwz1toE12isiTKT53K2gK0/hLxNxCd5a6dFE2ERwsE9tdS58SHVZZGNt6uIsMmn8vyc8klFUmQUr7iSFtVeWwQprS203R0tYLzLYFWuqCqvmpzoVZfZbmx9zdzjd1Uxc/lvW8nJReYlWXOSlxOgrwbTPA5wPehH3VOYYfz0f+6jX926xeRHreGPUkdrgLQ3BfHVM3vIAzuJAKAoSYGIgCMeZRTtM0gS9a/D+7m0KIQSeCApnGJEzkrLN11LYTn8bg3D57XTx/ebI8lw3WMPT1axsw2xwgq1qfU0crDH36K4dXhMAPImmr549ghXzj1rUbwnp34L0wCNz7SaFQVJU7UOwuZHBeySCRXiYV111ZkNdVndnSXVZoouDsZLc8aJ8VmYq3Rqldf7M57pair5ezo8ePQTEf8zEWF9GRhysKsgMWZoYBoDyvDRzQ2XYgM0kwXqxbCzZ5hjd7ejMIKWv2WT5H2lvF32zIs6WJV6qz7hKs4LezKtve/XGCi/2pRzpiNvZESvaGi7YFiraxBJqCOKuDuAs9OEsDdoTZS9qbwAWymAkDzaqnBRtCCULvC/lMJIAEyfsbrUnwF7i5epX6URf0VBvHqwRE+pRVXYH1quviouLtF8zuaKNStWff9Sx0iF9V07hQn1zZtGdQIrtdXUpwGhDddzlXP/jkU4Xv5kshV81OdpfU5kZF+MZF+ueEOfb0lgwO/UA1hsd6dHWkK+pKQHEf0xjffHa3HxVxbOworY4KyTAGdarq8hNSWLAGjNDbWSrmy6kCwSLbTTnQ1baEOt/IjvsQmnMpbqky1F2XLF28PdRw+/brr+q/Gw0lf9BEmdXDDSHcTWGba0M2lYSuLUoYG856+x4pWW43WEbZWBQj6G1eHEagFWDEBJ/MJ6PSdztan3Iwfby7EQtrCpKD5gcaIQ1Ar1JpXnpsN70w3ppiUOwikDSKyqKhlXjk514nIqG/EG5K2CqBg4oTs3LQNDkoBEuN+bTH3aUPJ24191Y2lZX2FJb3FBTOD7SC/8iFtOzrbkGEP8xFiaaU2u2nXW1b8CK0qw4HEoD1mutKqmryodV02MdFJySE1EmJ5E0fi/d1uyUqhQH3kjU1UoozHF3nPNOhiUMFF/627j23x/IPi0/NJ27dThNsD9lW32kcFn07qKYL+tytQebff7+rHn5z4NlsSYoObCUA4IqUNThfSlH2G9nUg4qXYPHUzWwXk1xeGNpFqwhd/3LRyN9sN7kQL20+OewwsxCwQwlBxskBGOkz4KVMrhb8VqqC9oaHW8oYaaEU3VkPzNQPOZMUIkJtUuK8amvSvX2MKX7Wj5b6oOPFhFGb26oBMR/xujw3VCWD6wqyIvISGPCKoYHfnysE9YI9vUsL8qFFUPDfVSqoa+XcUay40B3KqzAmp2Vvgjyl0BfEmwUwM+SP8KJ/06gyHjx2ZfN1wazd7cnbG9NPF4Vd36wxeov73KWl0dgxbuZdr1bvDbK4Ge1lWb9z6zRQKwQHXfQk3B5bqwGNgimWQPA1FBvY31mfV1iXIijjZEMbFBXlGxtrAQATxaHfH1tYIOl4WapU6ArAamMc2Fupy31T8AKB5LKy+n6F1N19li553PtsKqiNNTRTvurZ0PwccqLMxtqywDxHytotKU+rGqqS8nJCIBVseG+ifF+sEZZfgaL7gEr0LbaVjYaAFBfH9fbmQIAd5uiY4PMbpwFqSvw/i59FuTPgbkU+FkJh5B4U3231Cd/8fSe5fKb3OXlQVhjYaxe5gKnuTKXs5mAqwWXjw2fH1rUD3O4qzwINiF38+DSRCfRRiMxypmMlddVPa6reozFtMjN965riJqZbVycbetoyKLa6D9bmYkf4I+bnWmBDTCGFw1vQHHorWDHM2jDo7Citi48MgwDK8pyIlBGSrDGzHS3jaU6GW8OHwGPQaKY/rOM9VWmxu7BCnuyXmVJPKwaHep2oOg/f3wPVs1MDhjpyADAs6VuIkFjauIuADye74gKw1von3UnKzaXhb54VBcWYHLpFKhKbr1xAm6fAOnjoCkOHhghpp1YbviNjBDN19MVaw5l3SdYXNaU4rZU4yXo8b2/bDR5on1l3sxWwCbqihOIljIElOzT6ZbFyXoz3ctWRuIAMDtb39SWVF4d6eCiTyZpxYV7La68Tfn7YeJiXWCDx+NVKlc5cwJvhVC+sNE5CKuCgqw7WxNgxcRw5+kTB8aHRmA9Ax3F2ooi+FV52QlUojUg/pNmx+8brUR76evI2lhqwnoLc31eLhZzo3dhFcPbprSQ6eqo8fpp3+rbdpCR6sncZDdYVZpDcybcSgw1bSx01ZcVs9I8pC+/jWJ61NH0gAdqL9vuqI0qd16kZUcZqyrXj4S6qCPHbaTMoyfFaaq4TVdazJOs9Hi2EzaXE+sjcVowzMespzaWglGqK0uCzc2N9VAI2isrG/B0rr+mMKG3Obu1IbGl0t8XezLTXyrE4Yq9+SlYIzuVUVsRA6tMTFWrqrM27Npk+NM8YHND91qIWLP5RyOA+A9TU7p1/PBObXUZ+BB2oJ0DwRBWNdYkaCp/kZHkBgCPHnSbqMmaa98sz2V52OslhLo2l+d01d7xJGvpKh5SlRLTlN3D8jIuzWa0Vce4EeS9cTe9rE67mO5mUU46mRzCauw0lRe0UhM0kAK166BwERwsz3892wi/amagJtrPKI1loS+93wmjsDTTBb+KYKM9O9m18pdnyt48lh3vmxxKSAk3CfW46qDPH0I5Qdb/Atbz80D/c/bcqoLiZDxeHdbTUpebGOuDzQX7uwUzkJaPT1IADb001wkrFqe6FG4fra9IAwANJQlfdzKsmBxuSYmhZccFZkX7xLHwDjj5UH9sONMBVpnqX1G4vjWNbdOWz0oLtE721/CxPuKsK0RVBXtNbrw613dzKcs/34Vftfzzw3hvlTjvm1bKginBaPgtE6PtlhbKKx+FDxypBk/numDF8vPU3ICzTOx+jKroZFcarDE61GVqKAnrUYlaa+NpJh8OHTkoAptbmH7gSDIDxKepqjK6qDAEVlmZypflJwDAgX1CAw/a4EO0lU6hLZRg1fRoi5HWaWfsDRfMDVgx1ubnY7Pd15Tb14TDTQ8c9biczLe62Bx0x3xJJ19lOd1uyHOvyKLVl7JryjxL8ynVeQ71ueTCCN0Q6ilPq+0++BOw3maTkhNjPQDAw8X85ZMeWFEWZ5EXdDXe9bCVPHSXOldnu72abYBVfu62OWlBsF5FUay3KwrWuHD+IGzOjmAyO94FiE+WksIZWJUcQ2ttyAYAdw9cVU0+fMj5UzvOnhSDVY8elEifA5SqsKkCt5mCgLv1QaIhuNtAuNM/1/UYGE5/LL+fLa+fLX8AdquToSBGQxCvtw+jfcha+wAZ9ZmT7RdUy0PWmoLutntdrXaaKXEONAbBx7HDydWVBdnjZVaOkz2sSFHNCr2oKw1yV4DlKn4nxsAb/yVOX9TRcivb/YI38VZpOh0+hOaFT4v3h1WWVtqVVdmbLNVluzmiAPEpo/uSygvSYUV4kDMZpzo31Tgz2WpjrdXT0wAbBAW6nji2FVYFOingdHbaqHIbSICNMuA0wd4USIbgZA5MOx4anjuAxBdE5gmn8gXZcjBt+Y1vg8IFkPkSJI6B5AmQOwfKV8BQHizUOCy1hcJ9VcuyfF/MPICPUJDuqae0vaPS/edX1dWpxhnMw1aqoCMNKrfAVIUDo8tPMdpCMuTzI+0oSdH4dqkcNjE13q2neXFhug1Wc1zt7K3gQ9yc0YtzSE7Npy04yLOhphBWlNyJUZc64IKV7KqOjmLinYhqsMHE+LCHO3blVEulj5ukjbaIjSonXpvXQhps5TnstLhpGC6qAWB1AK8Pdubghxf0J/L6YyGYCIF4TpQCpPhLepgfMb/Nr3wKrOW3oNV5MbqCKO3tXy+Wz481xIZ60DxtmHT0xMMy+FV1ZWwrbbGRZnx9uqyPNdhpg6MhOBiAmwVEe+yM9DiQEyaTHqLiRj7z8nEp/KoAhllwoOWasNYeF3tz2ODG9UOA+MSVFWcH0FxglbHaaZlLQljDK5Lnt5hpnvZx1K0sjJ2d6IP1nj9u8XW/ba4rhNXjI+hy47S5//l4VuYjKHN5o/jtDTmopjtt9Xai1AUt1fljPa5kBl6j4/h9sbzJARez2bJuJvtt5AT1r3CYSPDZqIqg9fZ4O8jDGne7k63NTns4KsZHur99OQXr/fJsZH64FqX9JVpTKMnvZLiDUF7QwZLQY3HOO5O9j9clK9Wkyg83kZZfVy7/Y/T5XK09SQN+1cOH5ZVV7LnZFlj1dL7PxxXzeGZ0Tf9TJYGoBohPXGFeWgDDFdYwUL1iY3SjPJfZXBKHNZXWUjoifln4y2NbfNxwRXeiW+rSC9L8/ByVsQaHbXW3YrX58HrcNjpgrQkUA2EX0914DUEXq88KEgj9LUl99Zmw6ofF3Ip0fZKRiL4kmMqAsSSYSILuDQ5fwm1viuarpUFYIzaS4ukogzH+AqX2eVoQarQtNImplhOtWpOtHUc/lcGWcEIdw2rtTw9UcDXdGkTa7WoMZRFXisJkfn7e/P3jbljPXE+2viwNftWbd5PzC1U/fN8Dq5Zmhgqyo5+uDl3OL2CFx7gA4hNXVJAayvaF9fQ1bloZSD160LiSSlPH8NKafFhZUhDm74OLZDs/ne76eq69pyq0OME22Om6ra4ISkfYUkfMTE3Uk3Dxm9mCjeHkf5rt8yHdMFUXMlLg0ZMGbQkwU+RBa+1wsr74croZPmR5+f5IJ9Naba/OLR5n26NmmkA04fAmCBLNwEIdpE6D3FlQPAuyX4LyGcgJPNtXZL78tgbWe9h3T09F6cA2obnRe/BbMnNcnz8ru9+b9vbFA1jxbGGI5oHNSgxaenQ3N5cVHOYMiE8cM8CNwXCFDdRlxSnWSs+m6gEgMcIxIdoRNuFleys1gtLZkJIW60LGyjqRFGG9wdoYX9xVSw1hHVnQkuLWkhbQuM2jIM6dGW0Hm/jqcfVIb2B6rJaRhti1K6CgxSuvDsa6/AriIH0VznwGN06DojjcvgjKV+F+mVpl1DmW3VnYgEZz11CVg48zv9hUWurV1uLfVMdck/d3PyLQKzGKHh3h/WjmPiA+ZWOjHWhr3ampQfiQZ3N9biSdhBCX1upkZzst2GBp8oGDpRLFTA5WTY51UAjqS/NtsOLbJ805EaZBduc9rPeiVDm0boOmLL/yLUEq5vKrpWbYXFSAFtvrptQFcMKcxll/rqLDLasC6grgQjirJiUkdRlkL4OSOCiIc3XXOGWxzvkTdrhYnl0cb1h/Au2evr4y/CtGJzLv9gV2dtIB8XtUXpYcFOgKmxsf6GqrziJZK8re2JOb7p2e6J6e5JWZ4pOa4HEnnRFCx8+PtG5ova9FGZwLp1nEMnQjvM/T8CIeKC5PlCBem1fnNqhIciVEoOanK+BDZkZ7uxuSvcniNtpi/pSLFL19c22siQZvcwWw0fznyVmK8U59aR61a6B5g1NHklNXGsK8JCy1dsQF6of7mteVxMAajXU5STGB8BGmHnXHJTgWlXnnldiX1TqkZJk8fZqz/HMvIH5HFufvKclfnJsZhN8SysAlh7sO9RRX5IXUFIc3VccvTrfAJn78qjXCV1H/NrfhbTCWAgdj8LIGD0tBisFOlOoeBXGRa2e3XDgtMv6wDdZLjg2IZJKcMDcwOqJ4HR538+0+5rsZFnvDcQfiqNsjKaLhzgfxWkDW5rNR5NG+yeFleybE+aKVuqj8deEnU412aJXFR92wRkVhQkvtHfg4Kame9CCz4CjjvAoCLfhacwf22dPIb99V/vS3jr/93Pj1u/xXz3JfPCt++03Ht98hRwk/PY9nB6LCveBXzU61NdemOBC1yRitJxO/XffdNTHu2Cs4ff4A8i4GRoRhI0zRAKwqkA257Mz3NGR7NObHrD7F208eE4NVZRXJZJJGarxzbX4AjXzTB7uvKlEi2lE4wXlLitO2FAehdBeBJDcBtiO/szn4W/P5WYrF+MgM1Pk56O9TuwRMN+1X8+00Z3NYz1xfBTZXn5ce7ucJ6/UN5aYWoJjRF2rbVN784P/T34t/Wa780y+RX33vNTNnNzLsWN9EyS8gZ2a5vXg2AIhPwdLMfVd7TBDd6en8Q/iQJ1Nj4UFut298TiKqx0Q75+WGwW9prY50wYgby4mg1fnxWhDhLByM42LhBBk2e71sjlJRn5uqHyxJ84U10ChlAJgc7zM3U7GjGD5daAMAF9tLbjaHXww4xrsJp3vyp7lypLtxpjpz3vEWjKaCtw0EUflYBJE7zGsTLR5RHhIULVHFM/BiotCVoPR6sRvWk7x6FDYxN3qPaq75bHIANsA7nvUK+rzprvKbHz2Wl4uWlwu//Zvnwgvz+SXLoWHTmjq96DhFO+rV7Eyk4e6/aHX7gECUjgx1qC5JhU0UZaZbGqgXFyQMP2yBj/DieR/DU4VkuhOjzolR5LeRAxqaj0XhDrPn98MIJTPkh1qjAeDxTAfDw5Tpg1qZBgsV+eyEcIeH/VUmutLmeuqwwlz7uLEqR2H89QgXvmRX7gwXvjRHzgx3rkwv/gQqZxgeIqg8bIpoXqjUn2diitmSbMIeR2Pu/FhlD/wFO6ursF5NAWOz/I2pyc6rl/fNT/bAh2gb7I9Kla7t0UgpPt921/r1NyHf/dnn6Qv0xLRBV59Kabksk3nO3GwflST9zdtJQPwXUShqdhRF+FUW+lrTQ73wr8hOMAr3OBJEFCGpcKBlIYiyh04V88SLNRdh3ixWwxpMOtrM8NqDu7mBPiYmWmfMdM75u5jCisY8pp40rzdBMNKLN9mHJ82DI9uZJ9eVL9UZMr25mdaQ6rE9wWV7XsiFH5diX40w8+gXvI3Ay4IngLrXC3eoq8yuuYDaUerSUejUU+7eXu4URlOx1D9upHEqM84P1pibGbCwkDt/fvvsdC+sMTo+XFZSWluTraN/OLtI/9FT+5i0z0ur1HrvWnV3aT55ihmZ0O/sU8svvGXvsMPERNTbS2HiIXLq+7+nsijb19MafgvTywX+Fc9nSpJCFSNdd8Y7b/Ux4SGoAN3+VChT+Zt3HfAh83N9bk6GBLSUutw+d9Lt7AhMVrCtg+Fpc0kIxG5J8OBL8YUEF8j24kxzhGx3yHCFVFfwMYc0n11xXvsW+oh/fxGWTDvtbcJHVgQ3HWBjt4ZSxOg4fi80lx9WwM+S38tcgEbdhzLY2lQbsXIqVq+1LhdWkUgq9bWZkxPdJsaK507vMdGXjgzzHB2/W1qWJyl+VV7qjI3thZYO0uI8+Ze/MkryZcJDvui/qzMzZ3l/RL+lWycx+QaRuAODFWtuce/uTAbEfwsVa1Jblg6/xdpYa3ywGz5Cd2VKTZY/yeJaZqxpZaJytPOhSLtTEc6Sb5dq4Lc8mmhqro6IZ5kl0NTLI43C8EdTXA+me4hk+vAkukKGN2+aO1eGK2S5QZ4P3PHlibHnT/Y6lOh74peXUakBp7ys+HxRAizMVpoxVxR+ayiWJ4TIEUgAJhECMXx0G1GCsWB8mC6sKC9JCg92hRVkrDzeVnZ9HM/dO3mJhqZqJ04fEL92is1yUlTZNzefVF1q8Hjaa6jfZaDfeWzEYXiY0thumVOgTqOdDAw8XVNn0N5JYbOMAPFfMTHWduv6Z/AR8nITVjcjYHy4H9YYG2ytqkjp7LyTluZhaXEtNhSXk+z1dGW81WRvcn40br4nD/5FP87lNMbIpjiIZrqJZHgJxblzJnjyJLoIp7psicBCDVusMmhbMW13Ae10Cet2XaJWIPEgSh7sDSCYuNXNEGjmEI4TDMEKRVG3BqI5AnBC3jZ7Bup8gr21Xy71rAb59ejrSBdnJ1HQJlhLdVhvcPDRoaOnxQ5svyZ7Rlbtgifd5szlbQymNQA8HM578aZt8WXNm2+anjwpe/a0fnwsrbDAuKsLtfDEqaXTIjUV6Y3+LykujkpNpsPHMTBRzcpOHh9/cGifiKWxcmKYWyyLeuP0Ni35k4WZfhFsTFN9+PxsDfyvLb/riHU/l+6xLceTO92VO9tXJNFDOMl7T1Xkte+GHIuZh0qD9vWknK8JOxlB2EVUBKo6p6+laCh1j4Mu+KGAjgImGsKJAhFkMSZaNBC7I40h0d/A8KQqL0x2rj+v1U/3di3ITYEPycgpr2goPSfx2RdXRFEUeWYkiWSv+/L11IfaS4ZfPgn/8Ufm7JJN34B5RobJ118hp1f+GwqKYsNC3eDjPHzUY4ZSmZrsmhzrqSpOiQtzN9W6yPbRefekCv59/vy4JdztdIyXaIQTpPpChg9nuodIqtvhyjCZxlTtwlDp9kzN7lzV0tDTzvoQROT0tAAPM3DWAxoKIgi8MQSuWBJnBB7CiNyhdtso+tzWamJOGAm05c35+W74F+UXJWgYXT10kTswAW2CPp9b5Asb5GcSl5cr//H36L/8xWvhicngQ8OiYovhwVxA/OdNTN41NVPZcJh5U+OTHSYmMrDq+fzdoZ6sRDY6Iwz344vef0M1L9XGuV+JcxFLp/Gm0CDOG+I8hBI9j7oa7iWobh+ooCy/zhiuQbsYQYLH3hhXkWRvkUTPLdEOgv5WEIqDaApnggNnghOPnwXkBJ62UgZfwoWmgoDq/Aj4CBuTF/FYDXeayeFr4BKmc1WKEzZIjsX8/cc7y8sJy8sh797hX3xlOjxuWFVt++JZMyD+K+gM5yCmA3w0fx9KTXkqrPfj87Eomk1XdWh3bXhrTQz8j3z3tCbS84tYZ74sd+40J0jz+Gc1+xD3Z0SYwYrnI2GBlO0JXrsT3EXiXbYkuYpEEDkDLYFtw8XGcEWQuUMoEOIEQU6c6WFXl5e7X03Upoa4fb3+wdxUHB9ON/rLmzb4LQE+lMhQOxxVVsJkPzVEWUKBF9b7+99aZmZ9337v+/MybXnZ88e/UF59bTUxjU5NNwDEf8vkxIiRofz83D34OI9n+pg0Imzw/ZN+lMZRU9Xd+oo7zTSPstyN4F/x7dPGYJczEU68GV6Q48qR4fTPoZoM8t4fXlXBih+e1BfFqoS57Ax1FoxyFYpy2OJjBv4WEGbDxXp/t+UJJfIySZwBTnxeDlsJ1kdeLTUCwPzIPSecxuvFdgB4OdniYiFhLruN7XgmJ1K+rpjU0RxQWRHw7GkfbDA72u1ONoxjE/1o+uNva5KrXJ2dZfOT3b+aXc3m+7pj4K7j9DR+8Rn25VvbP/+V9Lef7F+8IjwYIoyPJwLiv+jx7DwFbzs7OQpr/Phj1/d/bpmayalrCDYwOq9veLGlJbm/O2P47p2YYCp8SGaEg4HcTm1JTr3b4GN1/Jfn9fBxXj1vSQ+VDXPYmuIqlObCm+y0JdZlv4vNkWczhbDib1+VuVmIRTvtjXLaHuy4k2gAZH1wMARPI2DbcIZa/bOs4+x302x3eJKPFedRnz/vhFUTg3l0Z8lIr5toJaBZCKS5H0zz3JXsdSideWu43X/4XizD2/jl0hCsRzSXTWMTfQjKzZXhAFDTnBzoZBZqbxxsrzPVkxpB12b5SJTlqN5t0xsaNJqZN3/12ub5C8zrr3zGHga8+xr5Ivxvm5+aciJjHj96sPrYjhsYopdWoMMi1VCok4ZGp+UUDikqHmH4GATRDCNZ6JR49/nF+7Des/FWI/kD+jK8BrchlHQywvHaxL1Y+AjRwcrBdltjHXnjHfjiHLaGOx4K9xB/MVMDK949aQignIp2OhKIFqSqA04d8LpANASKEUcAYSubuD2CvCeEeLD7ju1sbwys92q+vCTN3J96MAAnFIiBPLpIOVOs2H9Hhs+B6kS95V/uA8DSoxZ7glFYkBeseNDXaWmi5kbWfvywPN7PEla4Oxt9O9P7w0RjbQalo5JammUUG3ojO0GiIFOivl7l7n3dB0Nai08oD+67/PITMorl0/Dq2YCzg+LcTEZZiU1bG7aiwjApWZVKveDqrFlemrgyzQSWZpsdSVIMH8X0FCyeKNHSkQbrJYcSdKSE9aS4ta+BB2pvAv1MRYbWD68qYHPVuYRAyu4gDEQQIZzK50/aHuEn/3SyGla8nSkPdrrpaXXMWp7TSgHQCuCysjbHoIpGMU6E+53JiFId6wn7y4eWyR62eJXHSpSyj1ZHHA4nQxgZCoMECoO25DJ2x7sdK4nFwKqBe+2hwTRrS73IcD/x68dC2C7jI/X1FbEFib4AUF1J9/NRfzPXQKPI9ja7Dg64lpToJiXfCmefT4i/kZR5o6RapbZZo6nNcqA/FBCfjsZGn64ucm+fTVWVZn6eKt3viqODxLOlblgxOnqXStB7PN8AAO0tgf4BarQA3eRMX1hjbqTOFS+jflNQ+TJoiQNKEYIdd5QkKP/yuhw+5Kuldg/rvQFo7lgKfyRFgI4XCfcRf73UAiu+X2zzQR83EAejG0DS4Ha32BpEPJBDO5/FuNBTbTsxGPjuVRF8yPKrnoYkq45UxdaEMy3RB6pDxLJoogwMpDFEc4MPVSfJfz2RBBsMDLTn58XCqsQYl76GhNkHOb7utwJ8pdk0jZcLd375uWh43L69zzSvVC456VZ0tHhkwvWwhOvJmYqVNZRv3/UB4tPx+nVR/wC2tkGpolQ9KV6BSjwdEWpZlBdWUpjIDHSyttJcmhuBFc+Wmqsrad7eyhR7OVivuTJe/fZerZtCypdB4yYYK0C898ls5qXqRKV/fFUA68X7avta72TjhNg2nMG2ws6WR17NVMOKr6bKXSwOm0iChwmEkaCY/dmdwHNVcVovhlN+2HxRbPnr+iDCkebEW31pEmwUsEwh200kn7G7KOKkG5qT6XykJgf17ZNq+FW5KZ4+7rp6agfN1fe7YU7lxun2tbq/flry7m1pTx91at6ha0CzvlUuK+1mbOT1iFhxVqRkVh7m+Stkqe4Tc+8eq7nVuKFJIzNVLjJEKTLYLISJZdBwgf7E0pLwR1NtsEZXZ5yXl5Kfr2ZTSwKsFx9CaS/zd0NfVLoGCpdA5zpYyUKy15FM1qXhTtq7F7WwYqg+0EFfjGYt6mPGGWjD74/Z8afFIlgx1BwZ43k9xedYediXtVGfZfsJpPtuKwqXeD4cv2kpv+2e72F0ZClGUyHVBfJ8hAJMwUcfvAzBwxQcTXhi6DfeLBbDr3q71OaFl8yNtvpqtkjuGgedesUNfXy0ze9+M83HSy0swuLbH8oWngYNjpp3davVlalnJCoFsWSjEyznnzQB4lNTWEzOzdcuKdHNyTCoq/BeXahGnz3LR8Dc7G1PgTVmZht9fHVpfjodHanwIS/G85JY2uo3QOMGyJ8HlCL4YnZXxEuVxUks9jgtP4+NdDvoZAqORkCzFWFS9v+4FLe83Pl0KKwkTqk6UbIs7HgF+2CqI2csGSLteDOZ519Np8GH/PS0fKaNVBd/rCvjcHvqvvbUQ26GEIQHbytwR/E5GG2JdLtOw13sLA6Azb1ZutffwMZoiWQHXq+MVWY5XZE+C0ayAt1lHq8nCnztNd5+MwWrpsd9hvts6kt0myvJr1/2AOLTxAoxjIpWj4hQSE82nRrLgVVomytGGvv83VVDg/Gw6rsfB4OCjWwx4ne7s2GNrqYclM7F6lyv+w3Mh62M1gIcyXC7hQq3/AVQvQIW8hBiJ9KYKDFUql4c8QUdCyRdcDIFL9y2kgTlTOatWM/jUS7bEjwEkly4IrCQQIZ4MrBsobdI58kge2kk9fuXjbDqu9malgzbcvb5ltj93Uk8fRkcI/nb+nL2F4UecjIHO3NRovGe4hT824XqBH9UX20abKKnNpFscs5WU9Dbaku03c4gjJiT2cELh0HuIrznhVd+0FEAK8bHH7TWZ/S00fIz9D3JpwmoC4D4ZKWkubyvaWd3Sf8A1YoKTwB4/XV3c0u0sf4xY+UdKI3dBJtzww+yvv9+EgAGRiNCo9VtrC8P3C2AFV8/bb+T5BDspmcgu0dfTtTO7Eic940c5s2S8CsF4RcDqPsN5EDqIshfBJQMpLifWGo1GSq9lR4oitYAnAbYG4CTAfhac9HQEISDMDJPNIUz0R5SnSDHmyfHV6AwcHcBc382Y2dFxMl7ueoLTTaRFIHq8AMNIVvaIni64zjvp/AMZfLcz9yVG3yUYrqzNMXl1WqMeVdT/L3WLPiQ8XuhKUGqJjLgasZNs+b1MeX3NNsTSdPwcVY7+wXUlrJuXd5VmM2qrU5mseyNDWQL74Q21UUuPKqcflhvpC0ZGe4GiE/T3GJXRpZ3cKgl1V4qNNy8vJLh6aVFwMlgLK8bKO43UNhhY3aitzvm3bv784sV+SXm8UnKVhanGqoiAaC1LjmChSrJdG0vD8PpX5Y4x3n9BEgcA6ljoHkBegrN63NQg+20ulJXV8IVExke1S+BrAyDparfzzt+PUuuTr1Cx0K4My/dFhi24I+GUCJ/JIUv3p4rzZXjjg9HIQ2KaVAdxNkSzlPjD3WBW7qj995P3/swb+933Re+6zr3svH4WM62/jiO/rQ9XYUKf3qSCWs0NyQM3iuG9e42pNyJM2I7nyRocOHUgGHL52XF44c5HO6uBCuOH4Fb13eb6t801BYPCaQ01aSPPmiBNabG7puayAPiU9bVm1dVHaWu+aWK6ikV1dNyMqciQ1yaqlJK7oRYWdz287O4dy+3uMi5qQGdknCbbHOirohBwSgE+tk+W+pdDf1/MDfVA5v4+nFFkNM1lCyHwXVQOANmunyjA07Lfwr5ZsY2L2Z7jBckePDFOQvFUkRiKFuSXYSSXXnTPDnz/HlKAzmr/Dlagvg62UKdkVs7ooQH03c8qfn8TdeFv45I/jImtTyp/NPd29/2qC3/lPj314lN+WbfPy6EFVFh9m1NWbDq8XS9I1rcQknEy2In03YXWRnQcuBty++EEc1OtIVVDHdLfY0LsLmx4bunT+4FxO/X4uMBD3dTa8tzni5fZCQpUK3PeFHV4iOc4CPkJXrFhmBwZqdtDfYayfFrXBO+cYKropju4y1fkmM4fQ//yxv36S7lcAd4UCw9UKBZHHSZiRFm4gRDKVzRjhwFAVtqQ8Qq/YWa2CLNkSKtMcJj2btf1B1/231xeVpheVL2H8MyP3ZKftOmMFB8u+PO7drYs00Zyi+ncgGA7mHQWpcEAE9newhWNzRltxrLC5hJQwB6l7seD/o2uBnv9sAd/u5VKazRWpmAMrxkZSgBm/DzsgsJ8gbE711MjJ2n6zU2Q86dpPxkqht+y/eL9X4EcUvV7crXufTkhWUvg8xlTnO163PDfbCqtsD7Xi1hptOiJv54hD3vaB36x5mk5X/cfdQZGOd51sUUqDrgaAgh9pDN2lYVv6cpcfujws+/rjvzfdeFX4Yllkellkdll+9Jvqk5O1twsjdmV2eIaEPwwY483Tczyc35LgkBJkST09rSW8zUhYwUOdDqAig5CMDtR0kDXk00kCLVUR4D6y2NltYW+VgaXXBz0HjxpH1DX1fnqS93P5pAgu1+/7q6inq7IydH0udHW+C3vN/IcDQ/6mq8z0wS1K+BzEWQv8HlQlKC9aaGWm30TywMMAcbLKqTJVPpl8jaohWxNg8qvRO8rzub8vqThBgkHk8MkE3A3gJcLaEq4sSrNt2fHlr8dVhvecH0r/el/9xx6W3NsbmcPQNRAv1h/G0hIvmBuyvibvpZ78erCvrYHCTo8Nlqc1DNRA2kwVJFGK21tToTe6+O5Y5TWXzYA6u+edzWVspoK2f+/Zv+lZErbDuSsoO9TkS4J5vlFRHmq6F2y1BfYWYaiZX5o5hfqBvoz4Tf8uZJOcPuNB1ziCjPi5biUTwHspfB10X92cI9WGN8qANjofZovAMA/vyuaaLHLz9EPNP7pLMqOKlxuRpwe1lzu1kDnQBRdjs9zXeUpmK/WqhoLPUqy8CPtzHusCXfDBO+GdR53XHhaeWhoRSR3iiB9jDe+hDuimD+suAdCXbCsRSxZLf9YZRdGBUg6Iroy4k64yS/etwCK3BWGrGhLrCirtDZlbTfEbvP105xfWZ2TF3NnarqO2Vl2Xl56YD4IykqYg3058CvciPJmWju0pIEa2UejJwwWl7EVFFIU1bkxWIXrJp7dK+hOi0+0pNJp8Cq5X/0vR4JzKWfLQu87KkLrgbgZQmeNvDPFw81CCZehA0WHrAn2zBvh0yHC048SN/dHsVXEwKVbKgL5S0N4C7wE4oiQTieJxgnglYGGulMT10wrDE92entrDEzmBhPU/TEHnTB86NNOF9OlwLi/xMl+UFLMw2wOSZJU0/hiNLt7fK3RBxtxfvrQgYaQ3BmJ8z0T66JyRtwsTeNiXAOZzs4kHRIVrJ9zTFPxnNmBmLp1CtdpeS6DL0U2gm6NfhagB8KAjDCnbmGf32SB5tYXu550kdtjt3fGstbFQ6VoVBK561gbi1gCmYwhHHKEO1yItTl/GArHTa42+xlrgIWUuBoJIgz4rQ1ES5IJvS3JLfVxgPij23y4QDLHwubK4x08MbIOuKU6qti56ebAODds0qsxXFj3aMMXzNY5WBn+uLxAKzRVRMx2p18tzFs+W+jKwV6rzRVP873MxaRPwDNG2AjxMTtzmRJj/cEwwZfzTXmxZjQcWKV4XuqwjhK2VAcBLmufP7GEO8pHOqyM8Tx/Egzc7AtqKrALSPBqbE66dliP6yg2Us6WQsHkkXdDMBRl4dguI3mKpEQYn0n2TM6lKwo80ViPP3RFPL99wdVlJ8eynaCTRSne5VkuLyYr4M1MhI0XahHJC5zVpZEwIqK0lQSVhs+QmOpU4j7mVDHncE4ngjslljS9njHA2WRSn97WgUrXk52FUUb+lrxJ7kLFzFFSpgCBf4c+YFQzBIMt4YgC6HqRIORtnBY483LhxlJfoHeBkGeilHeknTcvhjXPaFkgWCMAN16V6in8tJEPayaGO5mBToT8PoWliqA+OOpqsqLjvKGD3k+2ejnoPp4vh7W6GyIimbexJkLy9/YAquC6A5Ls73wcf70qiYzTDqYvJVtzZNAEEixF0xz25XgdqoywfzP8/U5QUZp7gfLA0Vr2Nx1bK6KAL6KoG1FwTtTvHZEkQ897mDDJp6NZ1ko8xA1INP3RILzrijq1lDC7gx/+TfzLfAhmjrXsnLCAfEHM/Kw2xylCB8y1pY1P1gM67UVh5CN91uqieQnuK4paBf4V7xdqs5gq0SQ98WQhNI9RJNceLJowln0HU1Jt9hY3jvuPJ2RW5uCeZuC+av9+Mr8dr6v0Qe1jn993gybYHpoaN8EYwmwuAFYGWBhRSPsj6TR5L+dr4ZN+PkSG+ryAfHHY0cxnJ3thg26yiOejFfCeq+mWrNCLb9frPlqphtW6WrKTY13w7/i6/m6eLqsD1qUTeDPCxRL94E0H8hj8JUHbqlh8NQyuOoDBSt8BGs9d8WgRJZflMMmZsdaaI5yjpYHGZj9zjoQRd7vqAWOhltywnT+8qoTNhfEdCwvSwXEH09VUYI93gA2GO5OG+pKhfU6mnITNsw+q68tKC7OgH9doLeCm9m2BJftST6QEwR5/hylAdxldKgP3lbos6M97Fqcwc5abx3YYGSw58l8fwjNSldG2J98INxhe6r7HiYanPSAbb9f9hK8WGiEX0WjYUNCHADxh+SMN34yNQbrudurVxWyYL3QEI+WxjxYb3y019RUE/5HCuNsqLr84a5bsgIF3xd0Hg2q2NxlTMGKwAM/3XfNI557VRUOG5w6wnf9S17Js2CjKeBPEAwhcsTa8SW67mBStoX5XLp+Bn5TSUl0dLQ7IP6QHs8OOlPQsMboQKOS1EnYYGa6H2OjBhtYWWo8XhqATYzeb4XNtZUyqDrCsQ7bc2m8xUFQEgplbKhkballHqj0O77812ZY70FblNxJUL0IMhfBWlvQzYormMwfThIOcziUl2D+5nmj/K3d8Fvu5EdHRvkB4o/K0kwLbaUDq6JDvDAWGvAhBnq3LS2UYb35mQF3NzNYY2FmKDbc14Fo7IA3ykkO1lS4lhjOmBm/t2FWfpeFnrij5VVP1OF4t31F7O0FQVAT8c/ndEPo9nL/XX0ZyhN1Pr0VgR2NIblZZJLFIV/soUDLXU5aPCglDgs1cDTl9LbmdzUTWbgfsTLVpZlsq/IRscJxl698AYg/qqnxAVu0EcHWNDKUhrXSR1voPBrr2yT7sBOD1lqcvwfrmRrJY1YXd9n+DmSscVNNAaxRV5WHtzWsKE2HFUP3msqLEmxQCt6rgweopidjnL+oCxerYUNdKHdt6JbqELFCP9GygCPRVBF/gmCw445g+x3BROEoW85YPF8YZU8AaS+LssvJfGt/fdDqsP7U5HAGfITbt84C4o+toiSnsjR34uE9+FVzs/0SN47Mz/bAGvOPRswMlC6c3Hnxy10RQZ7D99pgg/dbdChzLWNdxffX+eMHg/ycp0bbYY2OAs9Y+601IaJVbL6acIHSIP5SpnAxfdsdL6EkZ4h34QghA5sAUSSIJgtk0y/MdXrO9jHimbpfLd6FFcUFWRmRwfBbSgqT8baGgEDAivq6ZBJRHTYYG7oHv2V8ZPBOViZs4uvx7DiXoxUhuypCeAtZfAnu3H5WXAmue7O9hRPsIcKOM8xRiOm4Pczry2jP27P30mADidOHvl4YhF+FQek21RUBAgGrnBwNv333CP4PfD2RcyfofFnY0TR/MZajsJEc+GCPxLnvC7HjDCRDgINgZLDE8vKD3uqQ+vxw2ODF9ICC+LGGpmz4kPevUlS8uT3RHBCItRbm+0PZDjPTnfB/IzNUJ9D5Cxt9AQO1fQxPdQLmSHmRekyIqJYSLC8/BIDyzGBfKgo+ZGnqnhNVM4Bh1tqaMD1dAwA1lZEtjYl3sgIcKPrsQGQFGvEhKUm0pETPf+u3aWdJUZy/H1Zf4+KJg3DpBMiKc2WnenZ0pKfkUb2DxHs6jYf6qa1tqQAwPdgoceHA9OT9wsKMiqL06vIcWK++Mio/119O9vMb4nuLCkOa6lIa69MnRloAgfig4aEmHx/rx4t34X/h1ZN73R1xSzMF4QF610/B2WNw/jScOQ3nzsKt69twKEnZGwfm5+szq1zVzPfYmB/ycZKFVeJXxWIync/e2nnpyiEy0QwQiP+l2dnu9DT61EQL/E897M/FWR2g2GxHawmayHPpSMHtq3DhHKgoH6gsjltJU+hCWdw2sr0iobD98imh2ZEmWGVJlD6rsYWegwME4t/F1dnM2clgk+ahjvAAQkqkY0asc26SV01RFGyQFolm2B9i4IUC0Du8TESdTLgppsI448+eTjfAqpGh9uAgqrWZzNUv986vOZ49/KrzHPZgZC+y54f4t3KwM3R3tVxcuA+rJkd62P5Oty4eTo10ry5g1xawWiqjfF0MI1jUZ4sPYNXkQGmolxyTso2F5wlACQVjdvljtnlY765IIcOHYC2k0ZbyY1P9sGL4qyHLOBOnQrvQO5GTC0uAQPy7VJalOFFNXe2Nw1n2SdG06+e/iGDRZsdGYL2a0hRrY6VXS4MA4EHVZXuquFgfoBO3BJL5A23FAm0P0KyP0HAXW4uD4ENa2zz9mVI+fsYAsPB83tIOQ2ZTJ36c9YuLPn1Vyts9uDK/qjwvDRCIf4v8DFZ7Q3pjVebkSA9s4tn8oCvVjOZieekYl9RZQKkKk0xE7Sy2x9Nlq9MJD1ui/vKse0PO02RKEjslyT4lXSkhWcbHW/vlq8moxEhGWBCsSsuvZvhE+XsEJEYwGZ62GAPZvOTQ0cF+QCD+rwXRnUz0ZWpK4m6fF4PfMjM7pm+k7uJBGhwuiAm7kRIrt7TYyY4Ijk2Pg181NnFv5CGSIIP4j0CZaxTnxchcPfwReWVB4ZH+APDy9WBJLvrdi3wACI0KScyJAwTiEzE+fo+E1ZO5tufpRANs7tFY74VzexsbcgHg8eOJ+/1FsKKoPKV/qAEQiE+Hm7O1hfbZ+63JsDlPJ/Sxz/hZTDtYLyc/srm9ABCIT8f4wzZD1aNkK3HYHM2D8NlBbjbLDhCIT58rRVH51g4nkv7C9AP4kJqyeAXZzyorogGB+PRFMG2zkxzDWdgAus3wSAWsMT/bFR9NVlHaraa2NzaOMjWJTKlCfPLqK2Iz450AYHa6vqAwyNxKKjGFlprCdKCaUUi6MVHEyAjLxERsZqbn2EOkoBGfvInBBhWpL2CN6orimory2YkpWFFdHl1dEQEIxO8FFatTVZwEm2hqyCnIQwoa8fvBolPDg9xgEy1Nd4YH6wCB+L0oyI7FWevAJqKjPdvbkVRFxO+Krpb07HQfbDDzqNfOzggQiN+XuUcjaGv92el+WGNq4h4epzc73wcIxO/OwswUxsrIBqVbV51ZWhzr7084e2Hn/CIyOwLxezY93h9Atw8Pd2UGU6dnugCBQCAQCAQCgUAgEAgEAoFAIBAIBAKBQCAQCAQCgUAgEAgEAoFAIBAIBAKBQCAQCAQCgUAgEAgEAoFAIBAIBAKBQCAQCAQCgUAgEAgEAoFAIBAIBOJ/4P8By+p5JowczA8AAAAASUVORK5CYII=	2wg3_C|7pgl_A|AF-D3ZGL3	0.024559	1.68283	1.45513	1.3585	0.98372	1.56337	1.69144	1.62886	1.95083	2.81107	1.59127	2.12376	0.731697	0.930779	1.46334	0.892088	0.923515	0.924068	0.750904	0
stringdb:10116.ENSRNOP00000012391	0	0	0	0					0.545596				3.12613		4.24042	0	Igsf9b	0	TRUE	10116.ENSRNOP00000012391	0	0	0	0	Igsf9b	Infinity	FALSE	0	10116.ENSRNOP00000012391	0	TUTLB_RAT	10116.ENSRNOP00000012391	Protein turtle homolog B; Transmembrane protein which is abundantly expressed in interneurons, where it may regulate inhibitory synapse development. May mediate homophilic cell adhesion (By similarity); Belongs to the immunoglobulin superfamily. Turtle family.	label: attribute="display name" labelsize=12 labelAlignment=left position=northeast outline=true outlineColor=white outlineTransparency=95 outlineWidth=10 background=false color=black dropShadow=false		https://version-12-0.string-db.org//images/Proteinpictures/af/AF-D3ZB51-F1-model_v4.png	stringdb	rgb(117,239,141)	protein	MIWYVATLIASVISTRGLVAQVAHGLREEPEFVTARAGEGVVLRCDVIHPVTGQPPPYVVEWFKFGVPIPIFIKFGYYPPHVDPEYAGRASLHDKASLRLEQVRSEDQGWYECKVLMLDQQYDTFHNGSWVHLTINAPPTFTETPPQYIEAKEGGSITMTCTAFGNPKPIVTWLKEGTLLSASGKYQVSDGSLTVTSVSREDRGAYTCRAYSIQGEAVHTTHLLVQGPPFIVSPPENITVNISQDALLTCRAEAYPGNLTYTWYWQDENVYFQNDLKLRVRILIDGTLIIFRVKPEDAGKYTCVPSNSLGRSPSASAYLTVQYPARVLNMPPVIYVPVGIHGYIRCPVDAEPPATVVKWNKDGRPLQVEKNLGWTLMEDGSIRIEEATEEALGTYTCVPYNTLGTMGQSAPARLVLKDPPYFTVLPGWEYRQEAGRELLIPCAAAGDPFPVITWRKVGKPSRSKHNALPSGSLQFRALSKEDHGEWECVATNVVTSITASTHLTVIGTSPHAPGSVRVHVSMTTANVSWEPGYDGGYEQTFSVWMKRAQFGPHDWLSLSVPLGPSWLLVDSLEPETAYQFSVLAQNRLGTSAFSEVVTVNTLAFPVTTPEPLVLVTPPRCLTANRTQQGVLLSWLPPANHSFPIDRYIMEFRVGERWEMLDDAIPGTDGEFFAKDLSQDTWYEFRVLAVMQDLISEPSNIAGVSSTDIFPQPDLTDDGLARPVLAGIVATICFLAAAILFSTLAACFVNKQRKRKLKRKKDPPLSITHCRKSLESPLSSGKVSPESIRTLRAPSESSDDQGQPAAKRMLSPTREKELSLYKKTKRAISSRKYSVAKAEAEAEATTPIELISRGPDGRFVMGPSEMEPSVKGRRIEGFPFAEETDMYPEFRQSDEENEDPLVPTSVAALKPQLTPMSSSQDSYLPPPAYSPRFQPRGLEGPSGLGGRLQATGQARPPAPRPFQHGQYYGYLSSSSPGEVEPPPFYMPEVGSPLSSVMSSPPLHTEGPFGHPTIPEENGENASNSTLPLTQTPTGGRSPEPWGRPEFPFGGLETPAMMFPHQLHPCDVAESLQPKPCLPRGLPPAPLQVPAAYPGMLSLEAPKGWVGKSPGRGPIPAPPATKWQERPMQPLVSQGQLRHTSQGMGIPVLPYPEPAEPGGHGGPSTFGLDTRWYEPQPRPRPSPRQARRAEPSLHQVVLQPSRLSPLTQSPLSSRTGSPELAARARPRPGLLQQAEMSEITLQPPAAVSFSRKSTPSSTGSPSQSSRSGSPSYRPTMGFTTLATGYPSPPPGPAPPAPGDNLDVFGQTPSPRRMGEEPLRPEPPTTLPTSG	Rattus norvegicus	string:data:image/png;base64,iVBORw0KGgoAAAANSUhEUgAAAPAAAADwCAYAAAA+VemSAABtvklEQVR42uzdaVRW9b7A8e/zIIM4Hg8YDjlhJqJM25zCOWdxJlERRXFLykI00iRFDZxAUUTAnQpYziFHE+WgInnwYuGjYUhqR9MGzfRY17vy1Mly3zesdVksYeFNHh7g93kP777r99+//97rQQghhBBCCCGEEEIIIYQQQgghhBBCCCGEEEIIIYQQQgghhPg/yTA5DF6fDyv2wsQTMCEZItbB2xGw+CyMuQo+6bAoHMJCYWQUhJ6CjgghqscJ6HYcVudDV8rRBl4OB5+5MJoyomH4AZiPEMK87oBbBEzlTzoMzh/DvH0wZDsMzob2CCGqlglieE56gfNsGPICtFsGA/fATIQQVeewjU0MVcQH2oZCP4QQVcME/leMRn+qyFjwT4E2CCFqHhdoEwJTVkKfrdAaIczNB9T+oK0EBfH/0hZah0JvhDCnNFD2gdoJtHGgbgbtXC0K+SzM+ADcMYPJ0BMhzCkalBVgopQtoB4A7UwtCPkoxGMmw2E8QpjbXlASQdtSJtifMSi3QaMGy4JAzKA/dB8BLRGiugSBqoG2t1TIt0A5Ayo1UAZ4XoJZmMEUUHZAC4SoTiGgJIBGKWcseApHgPILBvUOqJTyADy/hq0bwRMz8IAW+2DUYXBCiOqUXyaGDINBywWFclwG5R6o34GCGf1uZaU8aNVKiwd1Mqh7YFsheBVA0DmYjZkNBScTjMiSiEV1WgHqyVIxngYlo1FjjRIfgbITtGJQzzdtqj1q0kT9AtR/GY3qYYNBu/AMIett2iq37ezUc6Dd69dPvV3Jv/0nKOdBw8JMAyfdwdEDIapTAJjeB5USj41GJQ60t0EdBSbHCkJLqWRYN0EtBHUoKADvgZIJagGolLIDlANGo7YVtIWg3QXlcws+1j/C4LRUprCobktATQHtGCgAw0CZUokJuQbUbaBSju9AvWEwajfK+V/fgPJV06Zqln0D9UjDhupug1HLB8UFlKWg/btxY22khV9x7YHRCGEJokDNAe38M0TzNmjXQH1oZaXqjRqpn4H2sYOD+qm1tfbDn4gvEtRXLTjeeGjxP83+6vOjbKSFJZkCSjRou0DlGcwCJdiCg3uevoIWxQaDz3qJV1iqb0H5HjTd1rZORFlZx6DFsBp6Xy7qoGQMWqYFL5LMaTu0CPoTz7yHwOMUyOZamNdNUA5IxJwGrxXQgme0Gzy2Q/x1CLwJgb/a2weehfgvJGZhLlkSMEngeQ2cCqBlIbzxNUTfgqiLEJxVTtiLwP1QOaHqHV/y+Ll163iEqGqWfB9rTithZR6svgOrfzUaV//Hymr1bYjKgjE8xQg4NRvcKMen4PFr+/YSsag6KaD+QxY3zGpAy3iIvghrLsEaU5s2qz554YVVpyG6oJyAe4KbH8S+VUHE0TArCxIQoiqkgZIBpn/UkWui8vg1Y2yKLWvSDYbx82B5JES8Ce/4QOQGGEM5+oHbfIihHMkQlANBCFFVDoJyFLTPQLsIWhZopjo2lYNaMW5zW1ruHED3vQGsOzGSDUc8iQ1vTnQfaEEF9jZs6E8FrkKy7uTkhRDm8hAU3du7zjwbx3Zi3LuD6LHrTTYWJhJ3L65e3L3R9Tae7UFsWldaUQG9g7MbFWgAXsuhIAckYmE+t0DZaW9vog6IaM/YiNHEZr7LovffojdAlwa0ju/MxD3dmEAFwqytY6gE3cXFKw6SEcJcztrZqfqwYbX++biPC73eGkVs9FhCk+KZkvoeiVlHSNy6ns1LBjOJCkTZ28dSSVshuUAmsTCnB23b1frn4Ve70Mt3IBsnhbLlb5kkH01la2Y8mzIzSNqdymIqkKB096eS5kHQXVlqCXO66tyx1j8Le3Sk18AAEjqnEKFOtN0wbvILcROmNo/r4W29KDe74oAzIfYYuFEJr0DQRQlYmNNle3s1z96+1k9hlxASX9rUeCpJykpyBuyiaFiaMeel1NFLWTJlMi9SjiPgduDll2OphEhIPCVHaGFOc0H5u7V1rZ/Cjf2tNRZ2Smt6yntn5/lObzeb231G4+Vd0jpsR4OK7YfYK+BGBS6D52JIRAhzWgDqY6Ox1k9gw2DHyIbbPFNWxTptabpp7h7jrsh0VoxONxwatd8Y7z6QCmSA231Hx+lU4BJsRQhz+8FgULPrwosdc/oH1gtxn2mzemE67wYPGRrZcxVrI0NYHLyR7MUxVMAT3DIglnLofft5ZhgMsxHC3PIaNtSG14VXLdcGBNpOctldb+mENSwKjW/x4e4su13LDhr2r9vApwc3kfFBR4Bc6LYe1mTA6oXgl21nFx0C2Q/LOUJPBK+7cnQW1eVGy5bqpiZNVMqxHFwOgQvlOA2dNkNYEozAkgUMGsgivwOMHbvZbmPYkXYfdU2pH9TmsH2STzZz++S22jZ0h3c0ncNhHSXugtuXBmPsD02arEkHV56iAII+lsWVqC6BoNy0s9OoQAa8EwmL0+CtdAj/wM3NR2/QsNN/gc9pGA1wATp+C6G6Y/OOWKqA0euZNG2L89HNwdZj22azevCpvyx1PeLqZ8z3HUnRUIXiSfX4KqY+tz5qyLEr4D8N3N4D12KYzFPkwTaEqE66n59yHRRKRMHkXJicDq5dYeIFmEQlHTcah+t29YfrDo6WF7KvfzCTpmaxfOoGpip5thFtj3hGcPHVLhT3a+74OR7uCxt4uS92daBwfFsO3k2hCyXijcZ3eYqfYA5CVLco0HJAATgNfongugNWHQLfTOjCM+gNHd+DkGw7u+H61Kkd9RfbdDwGw3dDSCoMywXnjRB8HTpgTkPHdMDXP4HhSgLhY5Mcp9vueDHQKbUvXPVp2/YderyygNCQhS37cc57GIVh8zlAiRh4asBHZAILS/ELBqUAlDRYgxl8hGHIlzD3Dysr84XsPXAkI0aeJMB3W/ORDqkOy0ed6g5XRzVuuB+fUYkEzhjlOIL8PvP4YOYMigDug+s35Ryhr8gEFtXNFwJ2wIZ08N8K+WegG2b0voPDaxesrVXMpVevRHx9ch2GtkxxD2CiQyunvVHNmhZ1muK7vb5vu+1/nUmKtzcTV0TyOcAvNjZRlKMI5phkiVX3mEBZC1ouqNmg5YN6HIMaDdpBUDGjTIijxHFQC0HFzA5Ahx+NRvVjcx2rRw4cbTOyR75fSKPzBPtndx0xYPuRF20Phnpzwa0vExf0ZP/JAYYPv7CyivrNYHRFCEpkgNdM0Hg6ZQWoRY0aq3k2tprepo1CFboEHjdhBiUOgZoHKtXAFzrkwWDMJWrBy46+r6TueJ+9vVQ+cZjH4shxLMuc0eyyyb/xh6fAlVLOFjVSHzxpqRb+hFJqAgf9XSZw3ZEJXuOggEroC8q1Zs3UIhtb7e6fiOoaeOZDQh4kXIfAHyDwdxubwF9sbQNvw+ae4E6JRNDWgkI1CYbZ8dAeM3LpgkvUWiZmZLI8ZTfLN2xi+cULdKFE2jcoj/Qu2slL1mpMKmrx/fpq3rdombqt8h+DUb4+qo0OgecZiCmEldkQkwZJ4ZAUBMnw7L4E5ZKdnZpvNGrf9+ipUkl/A6/TkEgZMeARDR6UkQQa1Sgc2q+DgViI8eCxLLV1QaI3QZQR5s8facsMssSqDRbAyvEwIRhWToO8IFh/FV4G8IdwnqMToOY4OmqXray0YlCvgFoAWj5ohaCuBHUfbNsN23ZCcjB4UUkHQaWa/QjtvoZ2WIBZfk0SOkWQbIJESlwCrztWVskbhznOmX66Q63/kqvWmwVuvpA5FuKCYea0MpMtCBZRQxwFDQsQD+2OVvMk7ncTpfdhWw3gHHjlQdAN8DoGyUngBeCVWE8CrumGgFt/cKMcKoRRQ3wFSiSolOENCma2D9rnwOzHRqv2mFnv8yi9TZgWrCeRCvQ+Kb98UestgZcmgOW+I1zGT6BcKrniAvgUlCgw5YBCNdgJgw4aDIMwh4yJCqemaJ3POendcw2mBINhBhXoliAB1wlBMFyrQRED7AD1GGgJoI0A5ThoVJNL0P6ak9PsnzG0p6rcD1MoDjLx2Sy9XuE03eF8fy3D2TmOcthE+inOOd61/1tqAQArYD41WDpoVLN4GHSiqhZcP4cr/CtM57sQnX8G6xTPUTeA+1qYwdMcS9bq7V9V+7+lFgCQB8MOgzM11BKjUcMCvA4D7zzniOs9iVQMV+fqPArX+WmhzvehOjfeUADGO7Lpu/V4AAzRdWWMrmutctI14+MiibcuSQPnCzCUGuohKFiIwue8oa5/857J+r8P6sbflumGfy828fBNhVK2T2dz8+m65vrgiT5Y1/XAB5/9Frnntdyzxwm4U4w7om7IgjeooS5YUMD7YQBljIU+4+D1cdCaUt4ElQo4fKurf7ml6w2u/6rb3P1Et/ojQqEUo/tjxabLhd+b9NX1Fkuf6K73n+iv6bppgq4rXTvjviSUOP2RvURcFxSB8ywIpoYZAspw0LAQy2DmIWhXJtT/ZefOQqKOojiOf//mVLbM6LSQLVhJGxO23IcKCwJNeoxKgpJs41/QAgVRZhQ9lGErScslilZ6qsBWSUYsapq6URBppRWVRYZWpm0yeVLwQYYRix7c5gMX7uN9+XG53HNOYioMXg2pWxpDPA9WnYaJmyBkwHo8ExX9SqQ+xNLnjYjrpWia8nxRjK0xVsIvcag6aQjxgI1iSJ6iaMJf5NxLWOfwCIb7YHkRDKedOAj2ErBpIxZC3F1Ip9FOSDwBiTTaAINLYJIfBqVA/xmQTAjdn4jp8VSkd6lIn9diANw/rXHuioj0+DlTb8aN9AYY9UnwfBVr9EuxYrMNrlRFkJTjzvTp0jV8C3cmV9vRONdc0LSiSlCXQeeDbtgDZMPsU7B/FaRthwWTYQghJDfzXo6cVqcdWSLd/PUrr1R6PhcVtYfxzvvsgxIFrw28E6LKhbinwtBL9uKP/dJoxrD3sw5wI1eTX7/Ozb/P2mHhOumO7CYkZUASbZwPVAXYtJIaUCtBA0wBtRXMWTBbQHJAQ/N6Qb/doUYCxXxXlrtWugwISOTMOrFWZPsjLm4t7HknripqZ0oOPDJQJFAq8NjAAQVg+ckmlMLj9wZeme3jwohlHPYcYn18uMWwoyuCpCPtIMDXQBeD+t/qLolx29K3r10O6l+KSdaDoYlM0NtAZ4LZAZoWZMEYgkV/NkRXixXzQ6z4FwEun6/m7fPqLhdO1kSMPhaAOwI+gTwDpxSAVUDCQG/sLprynFTOo7WajLkHmeueQFjnkW9Z7aKX9Axo/tIuWHoEFtHoFaiHoEvAvgRZOVB21eGo9EIaQQpB/Y6MtItBF4A+A1ocDkWQdWAywRSA9oJsa+F8O4ID7Ppg4yoXXBWCs0TYnLuM4oc15D35hudGAK4LeAUKDFxXAFYFCbEZG24x5rAPbmtG3bOZVmaPXVOlmfQg/B/8h727AK7q2B84/r33JoGgCRIcgoUEEmyBYi2luLu7Le7u7u4s7m7BgrtzsFJokVJcChSo69v/9t8zTLgTAQqF18dn5junj77O0Gl+7D2y5/4vOupwvvOrrz0ACqLXDhp3gj3j4OAhyNkIxHSQACugWj+oCvABZN4G2/c7HOvPQZXJ0GccqC1OpxoPkiicAzEV1ACwloCaYzoImijsg0Q8c0PgfVsT944m3heaZOo49x4fZKL1C8zVsMC0TxNv+2/EipOVfU/qeZfrf4Ass36FvX/9PQ5qYh3WpF7+/jno/2UT/ku+S/ZDUA1M9UEShTYw4TsYuwhqtYH9XeEENguqu6+2j+wX2W0C60G+fHXPQJ0VoCaAnGG6aNpvIpwR9u9jtOl0rNhyGuh1YBGFGRDIM19acE3jvKGJscdyNF54yKGu/Uj2eX/AQg0XTXcUgcO+Q6z7ETZr2GLaZtplWmuaZ9pt8d7/tmvv/vkv2E6BGAqKKHSHCUchG8AgCK4MzVZDg/kw+ABkwc0JDw+1GSwdK7bYBmIjqBlQZzH0uAYVbkCmiyCeesVQ2JqAGGXqBCrMdCdGDLkLJJHoBwnXQyaeCdNwyXROO8qdbuocc/snyoX+DFc1PFHwjYB5EtZpWGkKNW0wrTHNUzBZwigBq95/bP5fN+2/ZAV+BMKkeI0Og3gCap2pv6mFiXDKQKZpUGGHOa4DcfmDDxSR2AGKSLSETAoSYsude7f8axD3S+eIr45QfumvmUtZv5N/7hGekRb+n/5IrNm/kWbzUVjzX3O7771/0Hn4ZBOk5R1zyeEI+snlEXQJEuk0acRXoF7HY5hXQD4y7Qe1wrQWBNH4zenM1AwyHQdxNnZsiZtC9v1hIjANEg40EU7FirsUAC13N6WW+tUr43QzvFOOUmFQDoD89bXAb+RP5Dv/lA9OfcNHxxrw3nsRmQ5p/xxi3hGPINER+GgSBA03nXM66y2HtdrXNzGv6DaIk6Augjxon9uGgOAltYVMEe2G2gjyLAjCWQ0JBkPe5ZAQNwkS3JWuNPuakW/QMbLN+J2gJb9TamBTbB5ZTiv8tu5HXPqWfJ8/4b33InMQ/NdCYd6ybZDoKAS1NwGUAFEBrN0gAAZA4vUmXlJHUNNA8hqsg4BNsIdwfsAhRoEinL6QoClkIFJ9hW/Iwj/I0/t37zTqD/KaQcaWuJsg2ezp0PR7Yg78njTTv+W99yL+aOjyvwmN+Ae0h0y3IeFjc9SeXgmxfQGJTkJgd/iwPCQinF32R9OvQQL84XQlrvUSQzwE5BMQvCbloXQrCN0NcrLpiukQKF5JqIqRecJxUk75g3yDc4ItZrDAb/hxEo37jeApv5Fr8q/UCH1//vveX35yOPyv+PkVPuTh0ehk3LiF+QdMgYBzkBDbfqcr03YosAUKHoBAovGLwynu58ghz4BUkOVHHImJhj+Ig6B4jVZAqT9rDtIynQfBK6hfXwvYoRyOnxURatvE9DMM+QkmTaHiAkGJ8e/v9/6vOwz+h0z8w1ZCAK/BPRA6Vy61HArrGDETE4XPQK428Zb5pNWCeBeUR8LzCi8T55S391IN6xSfrJtOhCZOg3W/wpVfTE0A+HCRAqBG76y0UVl579/Nq9gOi0K7dLwSyy2ytpbkbSM/TFOgCv+wipCwP+TjNbkMYj/ItZDlG4cjWKfx94v0ts47IIbfJcVzFklYawJij2pKhL6YDhd/N/0Gl5qSdZmgyFNJ2UYhNF0whqE7s/GadIAy5lNZRt57x+RdrgkerElZ1SJ3Z0W9jRZV5muKDZH8Qz6FBJ9B3qmQkNdoDChsu3x8g29BMG42gOQ1M6t+qQKQgWjsBV/LBECcfYrn3JLQQkCxpjDCFJHPTsD5/5j+gC9yknu/dNbcM5k6wSOItXQcuGsr+BuWQMc7RR2lZrWgdblPaFOvD22HbqJUq/H/XW8w/ddwlL8tyT7RIllZha1qliqTabJbU2edpuZywRuwGDKcMG2AjBvhg+PmyBtwyG04taenXye3IZ4PitfskcNRimikB9/w95YdHmcUz7EEnJUffXSkKZzISYTO6L86awJCForYLYd9A18cgYWNeE51CXMs2KzgcwntLU/PVYqXcGKe3/gbZRJvG9eQDRVyE5o1M60HrWPSxANsGb2Dkrz3D8uzVBHOMvh4iomu1xTN9mkqz7F4jY5AgkWQ57w58obdArEXFG425cgZTDgLQfGaLYNSY01EYRGkGw6+2OLHXyldrj8E4cWco7x9Hk8nUic0HLez5QhV0HYGDP8dRtmDP1/Ei/ejgv0COpoGWD6pVmqvxNM0NJYQvbXzcrf+YX2cDV90ZtOiEDbXL0R6gPzlyTDtGGHLbxDWdwQbWudhzZwKrN1Vh5bLKlCM996g/McV4dyGQukhDT3uKJrt11SYrnkNHoDvMch9DXz5hzz68EM5EwRudKNGfoRzAuTnIHiNikCG6dAmuq9iAXdbFAB8KqD7DDwWNovl/7skUgfsHUd7TcDaqrVJP0hBOdMEDeP+A4emC6EVXBQAUFNDCR030RhN0g4WuVYJiN6xyp4bn3Rn05kP2HYQZhyGMgB6bap0e7YFbNz6kyNs4SW2VC/BqLwpSXe/rWPs5WasP9mA0f2S0qwaNO0NzWZDWt57TQKnKir2V4hRmjqb1aAirTuFQBoqrrWotEmTb5jmb7DAdyvkmgjp+Qf96HCIUJBEQMeJ40c4fUAsA8VrVhxaEoXdkBbcDRKwVkGYyZbgc0mkdmnYadpu6icdiyoMp8hACQGmiZqUCzWpjmtYJAAguBkU/g8U+4/Dd7Y5FhVkGauIRgMoedKLTVcTEnYadh+GXVuhI8DhPrFHPjoUe8PpM4Qd2s6WeeMoCaCbZir6+8RUod+0Y/2C/KwsB4MHQJGTMPzPFvyXPFv/bktcSeHby4I9Av+cIkXBcQ+S5xu+lQR7ND7zNLGGKl6RgnQjTRnBl3/QfhAtwCISaz08iuBmOChek7FQbAS0aAHpicI88P8WfMBdfwGbFbF3q6L1tCDBWYXtIIgDIDclSyZPgerp0ciCMHsH0gQZ3NNv+4jAAqp/cAkrR8BITZnFGjqYmgsAKHwESv0GpjhjjgOQpoUiXSdBFBZBhs4QNg12TIGd482xP5Ru9SFF+5dk1ZOpbLg1ibDzw9mytj0lAW6GhAzWC7KE/trNuf50DVZXAH+A33x8iv7g5bXyHqw4+F+0w+0ddl1iy0C7ralTTH9AwTUa2pu6CF7SZPD9HMRF8OUfNhNEc1BEYRP4jfL0DMFWB0RbkPxNGSGdBfKIOUL0PgKfnxMkqHIV5AT7LSCPTb86nPI+yCrkVngvtPDZZQFcBdEHLMKpQg2rr2dJXcGvt55OkDUw0Hn4AxCzQXYnl1WLCroLuXX/mEUkADSfDOUOQ5mf8a5/Au+KiqRVJESvImQ0tS8NU4qYAFoUoEW9PKyd14wtu3qwZXVbNs9sTIbR8Mk2L6/F99q5Qr/t6Fj/VXPWratEOgCdMWM6c49+5R8xY658AMNXQv0/2wCF5sHHx8Gf917GKoWtHB90hPqK9CMVBcZYvKSdkG6gibekG1h7QR4AEfUTWw6/u+DXGlRZkLwG26CoKR1ET7s8xH3vWOps0qTdptqrUFkQjUAuNl0z/RIvvjybJo0a5lVcz6eAFfEL8ZZJWKJhoWm+xeiYI3hmsIIBGnrrxjFKWCpujuP9CZm+AASvSYH0tGzyERuHVWPTsKps6l+J8QA9nTTp5XQs+6wx6881Yt2+GqxdUtYe4A4d0/yRJMmq38wq/DWsOARpsbUH/xHQ0Owqez/EL+aogC8lwEBIcxo+AtuHkyWcVHDHdEPCNRHVqrvBw0MMxn3V/VTAWcE/pBnIkaZLpjs45I7YceRGUNdA4GYmTH6dP8yboIiOHTst0ZgGYiFYAJXB/6mJyIjugnSWhauNhgkC3C0RsEDDbNM8TXvZkCnedQCgt4SeGrqZBlkAA0B0w/4q1tekaBbSl85GiWJZaFUuB+kBasanaa9UrFwlWLssJ2tnhjAK2+IkSfrdhZV3YMVlWL4XiuDm87z5PuY9cJc0qRaxYoUqWCmhqWmagrbCXj0/2gRpwBa/iYIzGm6brpuumo6ZdlmwUcE2CfAIfEc9W3kuSPhMwTHTYfvq6AEJbbPzFi0A+RAUtt0gdjidhx+AH6/RemhGNOaBugQCYCb4zzARmUq7FRl3KOLNFHi0sMj4nQB3M+0rzv1MNRXTvUM4WqouRbruh672qdAITTj3QdxMkEAuAPUlyDAQvEapvUhXxZfm1XxZ9Wedk5IOoDF83BAWHYQVR2D5btNmSIubQ/B+gJ+3VDqdK1T+/F9IKC0A4GMB1UxwB9L0hI94zkTx1xDesgf4S9N502HTDtNG0wYrIXO/hP0WHNGwx7TN/nubTJtNiy1YdRiKZOct+hbEUpAASxwOtQcaPoEQXqMekHYENKsH4gzIPiZsh0HcADkKFLbt4O/RBOF90qFi7EV5LZsqaXxLuEotls4WjxXyG0GD9QpsGb9U4G6CgB4aepqWmH4QPNNO491Ck7e7JvciSQTqgdwAao3TpU6D4A3KCY3qwpK+sGy4aSQMJQLLoRFupkLqk1CQ/z1DrAoVtCAKj10ue3jdB3iMglumaxZctp/62WsP5grTTNMg03j719abNjwbYGJus4i5zoI9R3gHbAB1569BVncDA0Nuu63A+UA0AUk4i0D2Bgui18l+V9Zhb+/t9hZCOQ/UVtNBp1N9DQLbGPDZDf7e61zK+zoCgFpHRcoh38oYza9KAPqGSmZdEdhcWb6RZLovwF1PC3prj0LjdOx2v1mMDpUA+EhFni6a+lstOn4piMJaEDpWbHUPBG9QqZgEF4LGJZ2065mEECIwEhoSziVIvd4rRsGvoOAyb+8CZyAV/xsuCHgiiMJTSHMG3AZ4hIDt9jnwOQuOajhpd9AUZlpsGmJqYaphWmmvzJuVw3FK4bFTkf4L6fRZ/we+K5vylt0AcQjUiZgx1XEQOmnSENwsBbUM9FQQ2HbbV4lHgUU07NfHiqVQhGjcB/9j4ON9FkkkvBZ9qXgRiapKGihNsYkasVnTaZdiYJii6iJF2Smang8ERG8qCO2XRPIGza9LLGwDC5Dh917OOLiZDR/vgTQAByD1KRPh9Ida8/83hnifJBo/pUr1EVQTMWJo6eGhFVy04KmGR6Z7ppumy6ZzplOmY/YQr7dgkYItEuZNg66/Qu/fYYVp0y+waJrDMX8qrp3HSTFH8ZbtSJ1GjQexABTA797eWbGdAHnW4VTa5SG2gvgC1O9OlwBoB2KdfSHMAnU8Xjz1OHZsuRykMl2wb/1c8/VVD0AAVIHCROME+AMktZBEIOhLLbwGr5eE579bJizwUOIuMIlESgtqa0es6ZpYgyUAJccI6m6SvIStoCwQvCHDapOYcL5qTUbcZIQ0s6D+JqijEyVOjZvukOp0ipQF+PcbpohE/PjaSpBAW+ljf/kgViytzQBrT0+tP6aJhm/tAf7adMU037TBglMKjks4IgDgjITZJ2DAceiekwg4nb9KMuyWvEVP/xpKCdAeFMB+SHIUsq4CdRsEbvqD2m86B3IjKGxVQGwAedb0qcn++yL8rZDG0Qyw/dYQH4Ab250SN42OjxDOPqsU7hL3UsTILHDjc7qnpFc7CdUtR+yOmnjDFK9oD4hrIHkDhtYi9ZJ2xCKckZ+Q7GZb4vKSJkMt/tVibFB4zNN4LdV4ThSEEyPGNcvTc4v29dXaDLK5+6F1gMcmPc6jks5LS13e0VRXo5Du5qitB5JTy9hNdCHHQAuWKphnGm1aaD8FNOc/uEYpkqySRCTxXUX+zyRv0VUcEtsJUNhqQqOuYBGJ7iB2gNwMghfUABoK8Cca34APwKkViLu7UNg69EIMmJ59J8zOQHjlJwuvuqsVEUh0cbACW4zigvjTLf6GvQ6Hfb7++mztTep9A4lFBPZVJTkvaSsUkNDmLCTnX8dznsJzrMajpcZV9c8snNMVLJCxY1+1/hxYb++72ssrTPv4aJ03lqX35KlllaSugvkWrFA5KVW0PB9Ug646mAa6vqOFHuMoonPSz75o1cVU3VTLgsGKJKsVqUKVM/hXQXhZlSL2DIsIDc7JG7YVxGYcao+npxpvPkZ/HjOmFQoS2yhYfw4Er0l1aAjR0x6ePtgeH0R8vdeh+vXMWa1eu+Sr1JL0o2BFSZjZJlOmA+Z4rSRdr0p63RW4W1pVOB/0lIQXb5TCI0QQ3if9873E6iZ+jxvv/08p+Jsq5Mb76Y4kqWa1wJsIfFuWuDOzk4KXVBHyzzQdhX/hS+udcy1cgzSOqRLA4VitcJzScFC7XJt0zJj7VcyYZ8wqPEuHUF/vSfmRtQkEDLXsLW2YCU83BHxhlIDpGubpeAzVnfHXwbTUIC3ofAR3qftLci5R5NtpjkslhS8IuCC8vU8puCm9vM5IOGc60gw6HoXuTXhDqoAoB3o2qBwgsH/tCFinTY9AzDbtg/W8BlXBfwR8DNFbA2nBVuJc0XIt2ndfPNyhDq9yqE27sNbvQB09j9pzAgEnMnjn2rSWQp0VdUdImkySlO8sALxWFJfc6CzAdn6TYGI/SXiJi1ZxNNmTj5fQ2f5ep9MgAVh8NT7Lb8bnJW0aEivV3NZ4L9uKf40CfPTTbb+U+opfyl/ae6S8VZKUfTORAjf3wW+7iSjkhXwdIOVcKMu/y0wJozWOcRr2SE/Pc8qchwr42oIz9m2e0QJgNFS+Blvng4BVplES23lIBy0ltLCgib3iTjKNt3qBVY6a0+DrRkQkeKIg11pJ9vmCKNVuDLtNb8YHIAqYcNMXxEqwzoC6DmKjyxVaB5LyN42AjweDP0RvCaTFUS+dM97PLeKV0ekIZ9cpxMmzqM2TkQNGoLA5/GeYIa4r+bC2pNdGSe2hKvm01BZdRkuCxw8j/sEOTJq7ySPzhTw+n3ybJ0ae+3lI0rkyqTblS1Ts0/yvuq/6F5dLjSpat3KGKgc/ajNOZyXRlD8rTlZTn/+vGABJ4/iyr2E6llX1Behbm1gTpzoy3LviKrlrJDV3dCHbxMwU3ZCLECLxc8yYRW74+gZfgZDu4Ec0QuHf9t3GswQM1DBAQZiAO6aDyuU6Y3l5HTWr7xYNX0iAMiAHgAU5BYxXALBZwCwFYyzoqKGeqZapqgU9RfjnjuvTrEl5kOBuUEPeYR1BNANrMMhdHh5qg8Mhr5sry/xNfaEhL+gK+OC8URznqXREYkbF+HJKAyyeuV8S8mfAlrAeVoJq9YeTc+5iqk/+lAL7R7BzrmD3fIl3SAriFEgB4OH/aU38lqXiRfkOSEL8wdlwDisOo4oL6k7c4sxwNE+Jc91ajdVd/UJWdDUD3JUgU+8pXehjat47K8u75KdZznTMLZIWINl07yyj53mU712epITzXQn8fmqYtMjPxR1+hDMeivzkePZrtIYiOiTEjygM+/cNMEBvC+YLmKBgsimjgMum9RbUEfBUuFxLFRxWfchvVaCLgummHRbssr9vdpNpqWmCqZaC6oLnHGtYhYzH2oLFc8Iaw+hGYI2D+9mIQqxY9xvDwxxEa2NNOFQLTps+N1013QjmFdwE0Q6sLCACTbty55YjIekBp1PxquzHBCeCPy/oDvjgPGEG2EpPFDb1T23p3kkEALG/LgUZMgAk740Vr1jjxTBxPJyfgPfNfAyZLulzpRKDJoR5zNtaidTXa5E0rFb5DjoVUfFpaAa2aVb8VhYn5cX6pDjbjYTTu+ExtBuMNI3tNop0R/t9tGRi81G6W0iJ3X8NcFpT1/8f4Lrkv5DA1WdngYKD4yfhWHyf5CszZS/xIE5gte6UIAKZYuM3LAEhxyHkimmx0xmivWL44WY6FPkRe6jdNILsDSEp/z5VxF9DvEJg8/D4j4CuFs/pJpIw2RpISg0XTCdNh8MPsIL5glhfCTyHKJ5zoiEszb4PJLZ06XQOGDsVAMplg+NjEyfW5uiuU1aH41ZDP7+re+HKRtM103W4uhkeDoctG2H8NZhqWmTaYjpsOm363HTV9PlGaBTMS5gKYiRYhLMSFMAMh6P/KUjGK2gJhdqBPy/hKPjj6JUex6VWRGFMPazjLZ0SgNjz22Vb5JRBR5Lvjjfmk31kHz+Tzl1XU3FUEQA4VJA2W87jt2h1ogX1z/u1nzoWnz6piEysj7MSt1wJ4tXpRvzG3Um8sDspz3Un9c3uJN3RnRjdukPXbsQb3745aadu9hVTSzT6okjeSWfLmgFOgmemhPhPykvuIxljFL//AUCPhyRpdZZsnW+QpJwi2x9hrtibBhKbSPQEv6MQUhX8iMRSCBkFRTdC1k2mqZCtk6n3v3N43fUTMFHBUgngdP4m4CcJpy14oEn1QDdNXld/9OFcHbv8CU3ytRqWnoC6x6BCEwotmE7yYRae5Sxs5kJXdrg8YS2IWyB5ZtNUcLe+vofHwfrm2AhCJ7lcT/d5eFzfGxBwez+cauh0/r7D4dh4B3qOgCy14E5teGpaPxxumi6Zjt2AfaY91+GQ3cpNcLE2DBkOB+q4XA/rwAlTV5OqDaOHwdxgbOZGt+gDFm4WuVwK4FqcuFJ7eCR7EhSUcy8ke8HBTdMK6nc1R17Sk7Rp/QFwbEwPY1vDqJLQpwScMZ1vDZdNQ1v3yl/wWvsKub/6eini9EZk9vpZlhOvx0J858+Cb7tSekyROH8M6wwbe8FW9UmXyhcgVOE1fE26k6ic2ksQXoMbSah/LRsh6xuQbFZ3kk3vQbJpPYgjOxBvSgfiz+hAzH5t8WrTFmfTVsTo2pgU0+rlIEOJqfiugZb5KTw2B7umpuIF9elHkmvfEpv3XkZlAW0k9FUwUDqdf0gPD22Zo3Y4ftbwVJNmmibwU52azXoAOa76JR6xilprFR+OO8FHvRVd70nKHZaxM423cA1pAncbJkw4uiGMmQBwF+Ryk72+NYFJOYjQk5zQ/ygsbgIzmqRKtSuMZ/Jkha5jHI6fxsJUU5esRGp9CKysDfNMU0J4zuQQWFsHVpg623/vVDBsDJ4H4j4o3BQCsQXUerB+djgEwERItgPKXCL6IR4BdXkFT8Hner78/jyncAZoUgJ2jYfQDbBqQwe/4Gv5/NrshcnrYd86ODsGzg2Fq3PNf8N6MCYNTOtDwWmLqDZtJeyZVb1H/s9h3IdQIzVAns2ojy+jMvb0WEOJHUUoENaezHNaE3ygCIwJJMHwYADoWBDaNoVWpuamRqY6TYnbuxw0/RDaNgwlxS6YkAda+pKi/yeknRkfoufhSeydhz2S8N7LKCGguAXNBRw2Q/ubdrn+82fmr3/VJH2syXhGw30rN2uGDvL03M0z/RRUFgB+Hx2XsdNOtOCs5JkGAmA7qNIg/xrcllOJVNh0njkeAvtr4cYMcDZ4vBMOfQ0Dt8P80bAiK3/b/JrzQG0HgW0pyAOgtuKw2vDhzY7IurgJhpwNohji/pC6JxTkFRwrWNCfKK0t0QD/nQFU2gOd10G/tTDU1NfUaQ3MWu1wbFvtdB5Y4eHx6RKX6+oij/ZLNjscexpn/6Rol/Ltslwq1ax2l9oDcl1qvKTULLkNkbB++8autv9J0qKXTpY62x2R+UMtkmTWZT0TnCuL15gyxFybgxgHcsA5043ssKsizKjjiLE+N/QolZIyrX6OEUOCLc1YH+IX9yESqXeTOM0xgrBNX0Q63ntZZQW0UrDh/4fWrL5mgLU5/m6Rca8FTwXAmNSpOy4AxTMdBDRQAPHTTFF+2Y5LeCiczssSwhRsMfWTk0EOp+AMT88LU3lmrHh+MFc0S5Dgs2Y8c6MWHKnx4Yf3q8LwzNDbHLtl5plvssH5nbDja1h3H/behbOj4VJduJaVaFwEed9UHQQAnKjRCSS2W/b9zU0gFoGERf1hXF84bNpWhXDKQYVmkJwItIaCn0BqXsEDT8+0RGMqiXdCh/TQtYhpicMx0zRludO5YLnDMWMZlJNQ3FRIenrukM4h06eZ/77N4MdhsG8pHFwC2xfD7oXQs5Cz5fYSTD+TnEQtBNgqdezs4bOhHLGvSGKu64/3gb44T/WBq73hcS+zyvf09PxPD19f3SNv3JZrlqXssiYgQHdLlkx3NQ8DdfXy0l3M6VRnh+NqJzjYEb9ztRn9WS2GHC/iatgqS6owEqUcSODXf7hiX/nm/Ufov6GHgIuW+VNbeXho+4rmaoXtCnw0F1bxnK4KAKaK3Lm14JlSAmZKmGQ5neeadaXoHwMcpewB3WI/K71NYfP2DpsOwTkBoEYwbF2fwvv0DBhjD226IBjfFwYF8Zyv6oO1A47ch3Omy/fg5l2wtkHfUeaHNSvhpAbxGNRKkJtMo8BaAzIVDUZVJNdBbGft4R0CCnZlgVPV4PMgOHEG9p+FXcvAyoytNuRZYaoPH9SEqs0gX2GoURJS8VKap4fubeBea9gWCsPXQ/N1prUwfQ3sWg3zVkHLlaYV40hzBVotg+ZLoekSaNkEhhc2+eOuz5FAWjefC+Dp+XVeALiSlsR7apD1eB0KzK2RrPPQZr6ndHKwTdyawjVwbw2wxb4riLm9AR67+sLBPnC5N/zYy8Pjj57mcdseH8RpuXaub8v/H+DkyXW38AMMP3WCpx3J801H1P0OTLtVhKk3/QB29qTgqHmkIwIrfEnIe6/Ie5Ik5gAJ0BXS7IatOlu2hABwT8BWSZQOSS+vHxTAplix5EJKqxHktW6CrEAlCXsUrDI1biYh6T7ImYo+x2Dh6ouQcxSU6QnlOzxb4Wb38fA4UoXnLKkKezfAgtuw7D6cNC27B4fvmpXhbpw4emvq1HrUhx/qukMS5z9yDQQAFAqCs0H7QUwCVdEUJ86yQQkSfFV9DZkPZs6sq5ck78Fu5D74vbe33OXlpZp4dbxR1LPdzb4UfljKa1Yor1WjQKdz4jzocxjGHYKue6DHJui+DgauhQ1rYMFq6LwSOqyAxstS8fGWwqS6KEmyDHL5E5kSnSpRY2xPAFiat0cPnRJstUcUBiDRndRxxfVOScvo1ADIgR94tt+Sz9H7p1Q8MzAhjCgLY+vD6EYwrAp0KOV0Hi3l7X2gZEEPMW1+3EpTM2XSJcwAFzcDXNzTUxczA1wMfiwKT4tS/1EtZtxrz9RbwQCuHiRZuMSRZlAJR0UisCQV+Xjvb4h7WsVJpQXAVyCfxojR5iIkzJv3kYRJgigdVfBYwHcKCgpYoPKTVw4F1c+EbQ0kXWcCgC6DoHdmbJMgeT+ohM3hmFzFw2N3HxjYF7r1g8FVYWt/uPwZHLoCW67D4fuw+p6Xl75nHs+8mzDhmbuZMp29s7DQ5Cft2+tR2bJ9uS558qMDPT0fVM6U6UplWGUCyJwFjlVf5cx9EBpWx/YBSADYWgVCT8em/6XK5H5Yh5bbeA3y5dOBMGQOyLIwOgxmHIBOB2GaOXbcAMtHwToJI01dmkCvRaYBUPUjgEsgfnZ5KKLSeG5lGJISRuclvHpj/MhfLYTaA4qRr30lyqyZ5GyzrjO1N7Qi14HscDEAngT4+/8QACfLwvq80KEmjKgOI33dThmkZeIFOQrHThrzCbEBevX0S9dxYPpiPZvHyzMmBwUXpXMGPs1O4KyElAbIWoU4rcoSl/deVA8JfU19hNP3kvRLf1IFxJqv1js+sFo5xtUqxJriRMPp/FHC1wIs0w4FB0UVUE2h1EpIgq0flCQK51KmykMUalGoXk163mpMr1u1qXs7I4OvwZrLDse8W97e6+4FBuq7lVPNetjar+WTatXu3aleXd/Jn1/fSZVKh3l5/acOhNZwOO72wXYaFAAcDYSxFWFvT3N9IBAAVlaGWUth8pkCjraXpoDF3xHjk0C8F/WEj6YC3PPwyAH9ukHPgzBxP7TuAgB3/WF/I5izAEr1hxxpCGe5p6e8BYJnFmcC24nDVZi3sAp0qUpk6t9O6fxkd1mCZ2SH9pmhRWKemZ0Q5pgA8vrEjz+sWtq0Oh1umoGMfpvh9kSmQNiTicrTCtNjXHmmryzK5nGVmNiwAp2zl6Nd6pLYxjqduXOOIUNQU5I1LkzyruVJkQd8eS8y3QRUtqCrhj6mLiab51aRz1nPGk2A/sblakO0Zog0aVYqwqkNvddAwxWQdYNpDGQbCaFEYZXLlWcm5MGNrl9fXE2YSD0Becl0xfTY9LPDKadSeEIlmm2H6TWrJWg7fkbcgj/UqfPF3aCgXXfMxbE72bPrO2av823z8Mpth+Or23DqGixfO+yDAQ3bErwfdvWC05WgzVEYfgwWHnM6Fy2A4YEwOQhGL4HBZ4rHrnRTJ0woeEWu5J9XJG7P7lCp/VpIa/Zt+kCnrtBqP4wrB+fSwhefwJLB0GUhlCxEJAaRbB+EVYDr5WHVAZgyGzaX8z66rQ8MSwFjUhKR6p+mJPegvNAkCLqb6mWG3h/D0cS4iRWrmzDDW5wIFAKxFRTPtPODGSGw6hNYVANmt4LJLWBkUxjQiNTd61GgaUlaTc5Fz07pOLrLB8Cjo3dyAN/sxFnb3Jl6NuS+C763AgPTXTIbaP7oluWjHSlSiGvvBzkiAxX009DG1MvUzbRFwU7l6TnXcnlN0SnJrY9Azy+dztXnQIWZjoEkQpMUZBUA6yDxONM5e4MAQAMQy8BqBpJwNj771vo+WTBddRvgIyBOO50z10Ouz0Fch2S4WQhiHKgxphogCpOicSU+nvhJxrDFAQH6tjlHu+1y/X4bfrgVwo77vajxfRcqfw9HRsCO2gDQoSLU7w7V5rlcnY5Au6PQcz70rQQ9l0CrMx3jdrqZMaPO/GoDfLIHPhMqQoOM/o4qA6FxR6jbCWoGwO6iMH8YjF4K9QdBPX+iUJtMX8OAXsRdPp8i64/SOOwog7Ydj1fk6BxY0gKW5iUCXqUWVCXPILfh/jIYtrgNcAZfX99lNdKn175E4gAouFoCvqwP5zvDsU6wtT3MbwOjWkL7ptCgNskq5yJd/gREwGcFyeONIVny/cTBds/hSF/KHti1nYl3ekrJAr/Eiv0v3Cb4t421X/Y90VTH1NoCgFEChlnQVMclywOAcQ5Hfmw3QUwHC9yNlunTb5cA2+FjgAkgvgV1FcRCkNPA2g4S4AKIJ6AmU2RqIyr/lIWeW0Ft+BqSr4fc60yXodxeGEA4E6Dso2dDvDYI4BQkHwnlG0GutuY4zhwvmL51OHJdNMM/z7vw4VOg+lP7+0YM/yYzoffg4k04Yzp8A/ZthqO1eaZ0BSjaDfLPgz5H4Ep36HqynleFm1mznlteteorDLHfoUDij+6+F9J+CT4AUDkdDB4J81fCwGXQdjBIf6KxCSSEVCJuk8oUGD+f1GsOwJa9sH4PrNmDx6oZZN5QBjeJkq7PizvX7WBw1z49dDRh25YUTueARznM6UiOgICrpSrSd0oN6qyBL7vB513gWEfY1A5mVoMu+aFRcWjsQxTijSVOwh3EIQrHshNvTfKYH+l8+d+vws8boKCPhv4mZSoioIyphmXSkF9/QMYlOn0G/6uQiWe7kxaIHaDuQIlLkAibt/dJ6eNzUW6GzNchMbZ+ILaAnGCvjstBrQfxEFQjEHBpFzx6mNdr/5PM7HgMTYMOQPLvHI7cJ2AjAMzKCivqw9ixMK9+FkenfTBmNfRYmoqeU4PosQ6O9oaLpvuVzYMglYY5OtZ54OmltKenqANldcGCySoyszg8qA1fbYbPboBlOngddl5PxpJT2i9JMiI0pAJ8NqcCRb7y9e1wtkULvZxXEBSnbcP43v1HwppK8LWp2yaYuxpmroC+Q3lBO0HxnLAAWD8DVu7CtWwXqRfvJGSZacUOAqd3wONUKlzb8uNakY/wHEX9cMwtBIPSw9QEMMFUPz0UzAUAuZNA+xKgskONHFDcBNDOHENL1cT3VjG6ToKLxeFYCGwJInbH6tCmBOT15TW5lod4R3n/8IebMRrmmeaYZltQVEBpC0poKPZnFsA+aHgREgZQvHYSVqzxpt61XlTttQXWXIGg352uoE8hUaxYlroBiYdBIaKwAcRCULNAAMA34xIk0OYbQPWjnqWPPqnvant3OLm37owfX9Wg11CoFwRD6gFAhSBouwx6XoD1l2Ht5Zgxx5uLWJOuw/7r5vdwCXZdzM6sx0PI8GvChE/P5smjeyZMGFoR+leApd3gcAU8OuzGca43HKsNezbClmuxYh0d5se2+YOg3AHI5f56lmUgWhJvLxRfkjPnhrO8hJPgsw78eUaOhWZbYPoemLYb5qfjJVwACe5GdoJ5Cr+NY8myYDuZ52wnaOZ2skzfRsGD83Du6QruavqSs0I214EjpRJpXSrR7/9p7Pz2t6TwmR/cMZUvCoWSEAFH1jixYoR0L7DN5VIlQIAVCBPKQ8cyUNKX12hvVlKN+HduFfw7Kgioa8FQDUMUlLOgsoZKpoqmsgKgF/g3hUbxmD8MrgsAOKL2g9oKogAkauQ9pm4AXcaHQmaA4yAfmb4yHQZBlO7WjxXr90dm99IjM2yPKsdfMvECyFEgoE9lGDEQRm+KGfNYVZhVBeYtgxmnYYhp4CnocxJ6WNDVCqDmzb5U+Kk0nb+DI/dh3r1YsU5ejxv30TKH4/IC2HoUDs/H99OZMCITz6wOBnA4HtaCu8GVIPlByLUNKmw2R4DVoKqAAPD2PrgAvqgC0VsE/qEmnik5AQZthBahoNbB2TJwoCcvQSLGTgEBC8vA6tKwqRQ0ngsXJrlcPxUiyZh1JJ+2mhwztlJ92lbaq02EnhvFws3pCM9Z34cLXyWN/fOvjbNp3busKd5v/ykFW2rDzY7wsI55cMOPSHjrO4nngDztFdgLtjbH2bEuNEjAazQ9FvFOpCJNh/ffJRyZFgKkhuGmoab6pnqKcFqC/ycsv8QzX4qPaKgugPoaZG/qWxecTnXCy0t97hVD/ejlJW+CfGAy3zwnr4C6Ej++fOLhIR+A4DmfZ4MHj5zOnx65XH/2wy4AWBICW0wbR0LnrDxnaBAM6Q0DTX0qKRCfg7ycMaP6mJZ74eQD2Hgf5t2FvXdg5y1YsRn2ryTnmTmM2l2aCIUGe3r+UYtwzMaG5P08PGYtAckz8ysnSHCrIlH4Dkf8KxCf57SfCCM3Q7uN0DoUZHoA6Bvo5bWiB8wMJFqhXWHugXrkuJOTVsdh+HYYGgZtNkGVDdB/FczoC5Nmw1pTWG/k+JI0G9GafmoMjdqkx+YR64Q/gOfdbxrH+/n33jEf/dLbsf1pL3y3d4LTnTw8Hncy57xJAPAsERevcnGxxd4YmtjVbGKKFKRsOp2gAzCjOfTIxGuUGeJ3h6wV339L4Yuop2G8TpBgq86U6bgVN+55BUdMx1TChN+rljFmVZ0Kn/DMLQH7VEU6ymUgh4MgGjtAfGuG+CCoUNMpEABwehdcfghfmC6YRtSFsWEQdgfWbSUCp0CcB7kA1EbTs2/Wp145mLIIlm+A9Xdg123YfhPCbsCG62Ta+AUsqUmk7tWK6L7nOj+/AfczZaoAACt7e3h814Uo7HE4svGcxxngURgs2gIdN8HQZjCyATwpBHfqY4bX2/uzHnApkEjNywQLD4M6ACP3FOej861Je70wRQ80If7Ow6AWknfoFIot6ezItwROpiG85KnTE57XPR88D/hz/sukbPuyF8O+6kXlz3qSZ3d30i3vQvbbxcGWrmoAyccF0mFuslhySEr4sAjkr56cnN3bkPIgcce2okpoCG/ANCjzhWkBdLwAZc9DAO+5+1BANQnHTE9Mj0xPTbdl0qRakWeQSFJgzHBKhyoq3ZZkGij4G/aBmADWKadTzXLkmwpLHsAy06wHWRj4uIlX2adjPIr/MIRsP+yOEUPNT5JE6dhxxCWQn4K6CnKkCboGwoaK0KM7tJgLNUw9u8KWAGgXYhoJAzfB6Osw7CtQV2HRl7BwPWzMAu46D4XHwbhRoI5C8t+y56gAByrXp0KtVjTf2J3SG36PFVv+mDz5c++U3ulyZeOZXhnhi23w+VY4Hwb9QmFIM2x58+o08NQE0LciTK4EOyrD3iAAaB0E5yvBhAUw9ghM2w/DOkKn0tBDQocZ0Lkg4SwBGWpfMCQqMWfnIME+H0qtbUSB0J7knNqDoD4NydwvG+EFfBybDO2Tk2FUfmJ3rQo160CFkl1AbjIBUGOrH00vFOU16QalV0CHeVBGQEaA+hCwHcpuNA2CLovfD3P0HPHmSDJ9alFssRgBTfnkC0Hu9Yo8GxWFzwv+hvEgbnrHkhdTpVJ3QH3l5aX+MP/bAtkVBLg7GwTnKsNnveDQQphxHLodhebzIGt5IrQlBNbXghGhMPAKzDXNuGy6BOvXwN4shOPjM7OW07l9aKxYOtjlmlYT5gxpRGD9gyB/czrL9Q5o3O2Iw2F/AdiFAJjaqTL5au4LDFTY/hMnjj2Q3UtD6FRYvh1WmDZOgYHFoOfK59/PfaY+zxlR2el8WDkwcPfkxImPToZRpWBkBmgwDeaNghX9AWDbJ+Zjf08i0QfkBRBEJkZZH5KdzkHqcYGkbleYmM0awcEAIrWiMCwoDaPrEzgr7/L4/j2WgwBb+4dZ+ZvmQMYD0P6WORKNrlB+DnTbDZl4LxIVdkqnc5MC2ApFzkFaALLNFhQ4qJwV/hC8EV2DoE1lnjPzFKw7CWMtGHAcms6H8hV4YUNrwLS1MP4ijPkCRpnmfg6TqhGpeVlIvL8PPe+148Ou7bz8N0709dWBPFOhDGwpMwMktstgD/C1jnBzJ9w1nZ5qr6jFYcg66FWEZ06kgZP14Yn9z43+GEY0gin+AFA9I5SbhBlie1IkTB8IXzaC43WIwiGQRCdW7bSO5BPzeKT4uhHOVW4D3MMf2qWBzvGhQSqwVVyWYJNPqlWpJn3zAW0uJQDwGvtLVv6GrZBhJ7QbARl5CW2ge1cI5L0IfDBPwSJZHDLEZ8j2lVCU8IpcUXxkCV6rOr1hRB+n85fK3t67+8A+c393Tm9QJ2GqBf0WQq+K4G5WCCwdDms3wIZgIjUmC4xYBUMvQH9Tl/MgV0LTzLgrNiYDyQcto87aDABJg2qOTJT5h3lwLQgA6mWEfmUOggLoD/EPmADgwi64ZDpqWjoNAEfVDjiG7sRr/Fzi3Q3iOXsKwUHTVntwNwbA1k7QagdUKsVzxqWGkXWJxmhQvAhxsKHHh9828i32UznCcy1JBwBNUkOt+IRzMGVKRdZ6CdIv0BkB4s8ZXvzvDO96aMcrOgOB+6En77nJukzBHNNQDYtMbnKtEc5kPytem8dB8IPJ3YggmNoLVCDuYnetj+eqrbDpJuy6Dlu+gsVfgroMU9fCzIHQpRoscxvQflWh2wrocg6GmjYvh3W9oGQA2Op/1pZkI3sTTurCp6fjETbPbHQPwntaaeiUcY/DqYZD5a8hPs/s3wO7ZsCKALA5B8yEUVtg6nhira1C7H1V8F5cheesygQrysPSmTBoNzSYwis6A5IXkWF0ObJvaxS/zJ3y1ZVOCLYYX6fHzWKoFwZ158JkCyQ1QjNycFASvpqSjVf0CNryN12CwJlQif8NNQW0VH8127RCEJEi30piz9HQ17TFFJGrAqZYME/DNAt6Sl7Zrt68Cu96u3DtuQU7rsGGq7D8Ciy4BDO+gLEXYNRn0PFTGLcMevWBqpWgZiB0DoL2y6DtWWhlmnwWzxFzyTczIx9Na0fTRxlgdHXCS7E1Q8Ksm9r5ZzvQGQ73TsyUURWoubMv9cNgaUVo2B0GlIdTZXlO4464Jh2AEdthZBg2h+8vQcT9rAoUD4Q2PWDSPJh1EIbvg87ToW5GXsFqh1O+8HcbJW2Qj4zjGhM0rwDYvL72TZ3x99zYLkK2AzBuENTrDnU3Q+0wmNQpTrJp9K5UnFe0Gdo+hgy8BqOh17cQxL9fQwnFTAB9BCxU0F/g7uPbkqSLNDQ3nbGI1CILlIbpdiMtGCF5GR8vCCLHvcoMuVqTNpsH03F3DV5C3Ew6W/xUu+45Yx7YBIvXwewvYPwFGPoZdP0UWpyBpqeg7kmocgIqHoO28zw9p3UHuRDqLYEGp6HlEkqsLE2TBxkAgoIeVMfNBIcjzwRI8Xmy5FmxWaB2giBShQOg/gEYshfG7IKhZcDmNbkyDO4Jw47B1MOmAzBYYVZ3XtF3IHlRvkXzkbprI7JtTgiA1zVfPI+lB7ieNGnDe9Bwqwk3fWJ4rm2ePskYpjVJwivQnp4ZnkAGXqNr0Jt/vxoCWkqe2SRhm8Rd3mOSxAMtaK/hvCJCywTMtWCaPbzmyBTTBNM4C6YLiF6A2lot9ooza1DfBgPQYUcWBlyozkvZEEzmwePI1ysbAAzLDAOqQrMqICtDnV5QvicU7QGfdIePTGXK80zNylBlMXTuxTN3ssCZgbhZ7uHRsRPExzYIxDlQl0EQqTqZYHIXmF0WhmXkmfJB0H0hzDkKi+fCzEz8TascDsWLipkzI4m6NgArfVFHs2ZHyNj5Vpo0jY4GBU2c7HA0IgI5oXe54HTDn3h4Sl7RTYejHa/ZAZersvb0+l9YhTsr6C0AYIAsHH/e+EYJWEB4sVpK6G8apOELRZQaSZhhwVQNk02TTCNNY0xrJFHJmD444/3rQ2K0/qYy4Y04UZ1IVa8OQwbBphq4+2hofeodzsYrW1sJdleE7t3gs0zwTRZzHAh3zRF6QbZx0IgIbAa5EWasg5y40Zmz5DjvdE6+CY2WQ3aes70irDC9HgtB8RK6euVvOdqZbEmo0znpJmQnCmMhsANUAticK0tvfqyQmJd0CErrjBkz8poVgaCR0Id/v/ECGilsOWMv3C8hU3HoOgDK6eCQAD2zbQBI5XDM1J6eTxUvZIowWTDRfkxzoGmYabtFZLavr8n9K8Hk6BpE7QtBYOs2pxodp1UjIolHVwNIk0ZngXODcVds8hheg4QJw7ryzN7q6Z1buveptqNAK6hMJOpBzg0w/Zw9xD/iyPFZzJiTjzmdje0hz/4tTOINagyyLSgicRVy/O6ftsnxmN5TFqZIMeWu+b2lgRwQvV7QE9t6nwQ9aZ2+Mp8kTMwLmgkZ78SNW5o3ZLWHRxX+NwxW2DoHtBsKT5VJ4Mbl+k06HKEaVimwJC9kgoRh1l8D3MvU13TUglMCN66rnw0Fm+hZmc7nqjBiUxUqt+1HmaaZicjoo9WwmSfGskDtdQCkaZ2VqtvGUH1LVl6D+PF/Kw/TM00Fn9GQvQ/4OBwnayRl2Ry4k4UojIeme2DqdYejSWO34TgH2S9CI96gMJDVQABkhRyTYLKCxttgyj0cTXpCE17BHqh4CgIBVoJ6hX++9AnIyBtyAzLzbxIGwYNgMLirIAHqQNCBLEG94all0vDYgocSm7llImCHhpoCpks4oWC/aadptwVrNWwT4G6IgIEKempobepqOm/BJUE48X54XJNje4IJr1CVKkSmZoeqhH5VjefcDIYJdUmxtx6FNmbldUn5ffn05PygHKTB1gryFMz/cRHqDVtG8zbLeUVHcEzkDdGp04jloADGQvZZMGkt5OA1GAeB56AiwHqQ60y8oFDIuB1K8wZNgKq86z6HbMeh3keQlWhMgqFlYPUIyMxzmijoLbpDn58cjiB4ouCxhkem+6ZDime+089f+NpjwXINn5qOmVZaMEdG/h6uVhbU19DRdNWC6wJse7cEu76cXZMXNWVHVUaszsxzqoyE6iN4zZJmX9B+EvgQjqjXfDiyQ0/KVq3E3zDZ6Wp4F7ITCZ0uXbZbDse4b6HBchjf2YRtMYjrIJuDcDs/FaPsd2MDdIaGJWEfr9lGe4C3glxu4gWdhPZzICNv0AyHoypv23nIoWDKcGhMOLpvv2z3MmQYd8XLq/5gqFceRtWCECJhBjP4LtQCGA9VT5q2QF9dsGAVXaZMlbZU2wabZNKkc6Sn5/fqr+H92nTTdMWCfAIA7is4YAKYJjw89lre3ns0nNGJEp3VsWLd0i7XSQ3rLFgiiVB9BT20yxWqYZuOF+9LCQNNQJ+EQyvq7sFgW70hmNE7hqWasW7YB5//UMsx5fAwCtcIBmDJ2f78A7pDtiyZBn9A+m7ziJctMG7RdRWd6572qFSnaQNeo+3QEDcWNJgA4wjnDmT/3AQQCmoLiG2mJaB+cTjkPZBLQA2AJpehoQUTPoXsvAFDoQKABXImCIheMyitEyXOyBuUHTKvcTj68zZ1gmmLoSlAS8jeCyZOhQb9TAegPm6aQZ2GMGJwBIN8L3nyWukgGDclIai4Cdzdt+CWhi9Nn5uaWFBYwC3TZQVPZUDANQW3BexRPPsu4ZU6efLbGuaatpvWW7BMwXwR/qO4h8fvCqpYcETD11aMGKskNFcArEhek/P+NRmWaCgt8w4jvAl7g5mxfygAQxcO4A1b53BkHwM+AAQOCSTLxIqkaVkR4DTk0SlTpuA1uQLZj3p4TND+/tnND3i2M+kzjP/F4cxGBMbCxMeQ/ZwLhe0HHNm1X5KGu2DCtFixJuwPCprwq9OZnddsIpTrDV1qQ9cBkOlFr3ZbUGYjdPgRR0besJPe3tV0jJiZeVu6w/EnkBM3DaEBUSgMIX2g9ijTHtNDL6/ay+LGHaa9YwXzUg4quGrBFxrOmRaaqlkA0FvAUhO2vQK2mfaY9lpwXJujabvdNtM6U6hKkOCydDofKmgvoKypmAUnNDyWoBT0FURnQP+a7FwSzMJp1XlDioPPBpdH9oHgQxROQOWtkIKoBM6Vjo9/FrxmW6DRLsGxGcHBjb51OBs9CQxsOA+y8wb1gE6jIYBwyoOYDopIrIAAXb5Cp68ggH/IXRwDeFvawYnfnc6c/E3tofZRU3EI4ZV9ZsFpDTtN3U3jFVGzB3qdBfvCDXGYaYcp1LTTghYSWgsAc7TgqIZ1EtYqXkTDqkNYPCELb0BV8BkGOdqBD1EaJhLSfmB2Gs2B+RJWKNhiOqxwnVFku6jId8Oi4CPt+PgX7VlMW4mqaUl4qaoJFl+WzFulgrQWyS9dl1x5KJm9QkL0JlbwVPyDdkPZiHY7nQJBJG7GiFF21z84vIuhuvZNkIW34R4I7RVD8M44I+CEBYf+fxAdjs2Ww/GL5IXMlLDAgt4axppWmpaa5ptGmjpY0E1BTwHNLDhvxY0bZvEW9QOfnpCzeDTDW7q0FrDcgo1ufzitN+03ndRkuKDJ+5WmwNfaUegnM8D/0QmqaB3cVlvkOiWTVzgjyXNY0fFrAbbvmgkOt1LsWaGYsMhyHIx85X7cG3GqJZK37HOQRC5gJXTiH1IesiyPFWsgb8M1EEPA4p1zRMAeCzabAba003lVx417yYJvFaySvJD1ElYqng3wKFNbu7GmxQrOWfC5hjMKzgr+QTpuPN/WkGsopEuV6qaMF09L2CyIQI8eWsA4CwoJ+FbBA5WR/ZvhmoIvTEct2K9JukeTbacmx2HNRz9oV/5L2qeSVmkba0EkPO80U9iSL0R4L5ptZTpSSaU9gQq4j8w5C1k5M2JtLeT2hij+QWkg4x0og5sTDockEsuh7MV/cPW9lzhxjT+criy8DfPixFG94R19C/1g4XL9oZzOXzWc0Z6eN02X7SvVZ0wHFGyL/ovQWCxgvoQxCtraGyQam5qa1phOms79mQSAuAKOKocjTMEORbqtiobXBa/JZvC9nTBh+vGQHpaKsmW1cjjmKdhheXmdseCq4DkVReLEPygAsIT5a5ktm5ZNsh4Z5Oe3VkJzU2dBeAlKCjJMUPjVEERlvRKO0I6S8MZvFhmX7VIACdojS8xAbmiGGV4Eb8F46Iib3aBmgyACk6Ej/6BHOGrwNkwHsc3TU/EOMwMsoKcFYfqvvjQds7tp+soewG0W7FSwRxKtFhKaKKhrQS8NR0wXTHstAIfjqIK7gvCytrVockfwN50F312Qvhj42uuFghsCjkhoKmCDaY3lcKxTSZNel7BCenp+ZT7mf245nceVeZWNhLOymv/GQfnyaZU+vbbM15bqGDEOaYdjlv0c+Hz73vh2BUdNZ02XJFwXuOu3VjF/hcDdhC2KVRcF74AJUHoslCKc/SBMEjfXION1E/+g1UFBNXgbwkB9+c6uvu6+FbBPwkT7KvVR02bTVdMl0yn7PHCjaaxprQUXVbSbGVgr/xrgi6Zt9nbE/Qr6StzVOKGo/angFS2E3DphIl+ec10CwEHJcz6QKVLstJInv2qG+aqEgQIAmks+2STTleqzmWLdFEkPKpdrufbw2KGdzrsazpv2msLsf5+DplOmL0w3LGziCy1SD5svaTpTEZEBeyQLv5G8A8pB68IwHjczQYXbHhjwGMrehwD+YbthMG/DlBgx3unVNzL2F4BbMFfx7J6xZdpiUqZNptV26029TKEWDFYwXMJIE7bVAnZruGy30DTPbpZptb2qHxYUmiwot0nxCrpBep0rly+4aysB4KgiCoshVW+PdG0LejY9l8Oj4XxaNZE0aWUBQG8L9ti/92kWrFMkXmUR57iGraadphOm6zp2hUs6w4gvddI6J7XXB0d04mQ/y7wFf5Q4xwjCq39OUnyu5C3rDS26QXoicADEWtjzXUBA54Nx4pTlLZiOo8aFhAlr8jacgf/SAYa/huqRAIALEk6YlIIdFs8GeI5pnD3ALU0jTK1NnUz9ddasFxWMl7DL/ih+1XTUHt4T9gq23XTEXtW+EDEa7FW8gnGQgQgdVgCwRRGBB5DqS6ezxk85c+ZfCPnBdmy8xFaxoha5ij+xkma6o2GfaakmXqjGx/x1jEOmMI3HHI1rtibhSIuc5STYHBUEyScpjxgHFK61igzzJHVbCD6ZonjLJBS7bCIKa2HPpw5HLd6SbSlSDOFt0Z5ekndZgm8EzsMKhpvGmpQFc03DBQDsUHBDQjMB7lZLmGsaZ+qioLepuamOqZKGUjpBgs5WsmRKwX4Lbuu/+sxetddZsF3CVgs2a7iuAGJ8dlLSrprkJVSHjB0gARGaaMECBT8IIjAUataDVDynu2D4CAUrVJw4p3T69Gd0wYqf6uLDz2kfcVjjfULDHlOoaZ3GuUMTc41ptMJdxdqCag0tR68RFiOURbpNknKjLQYekLxlzSHdTihKJBpBwDrov9npVLwF2sc3+CEE87b8/g4PcN4KWhBnvPXsB5YnGn4wbdIOx6/WX7uUwOn8XWTIcFqlTbtewWMJAwQvLVTBffvq9pcKdui/2mXBUgGzTJ+bLkivP8Ik45sJXlAlyHcZEkJvkSzZBennd0bBHNMACfNNhyz4XhCJfJCqCdTqDqlxtZe4Ols4u2pH92GaVL00DDGN0rjGaQImarJO/iu/UAv2mbbY1wV2mw4IwvlQa5Hv9FkrzYnTlmtBqOKzxwKAbLkFaq3iHVALiv7mdKYjAjWh7DZTX1C9QPAP0v5pg2dDMG/T6Xf1I7TfU0HiW4pnuggYYJnB1RBmBvgnDd9Z8EDwnIeifn2tYITgpUxQ8EjbKdhk2qPhkOmIhS1x4jOST6coonEYElaCfEMhID4DV8NM+5bURQnBgudssS/ORW0m1EngN9zCNUDjGqUpMkb71J+tYZB9itDTIs0ERchkSdYpAgAOC9inYJuGDaaDmmqfSkJvKJZ9ZsWet0tn37xVEYEYy7co3hEzoWhfaI6b3lBmCWSsCXK6iX/IQwgeDht42w46HO/mACd+oIhZT+DG4ThpwQ37wsxRU5gFJQXPmS5drvsWLyEHJQ/AZQ1P7dbaj2WetK/gfioAYtdZphjVSBKJdZCoAwRKyFQBEkI7CYsl0TqqiEZuV58hseNPk7iGW3hs1XgPUPRebEFVCWUEURooYJR9e2m7ps0WTcthmqptBBwTiRJ9a654awm3BTZvS0vajJa8I/ZCurXQAtsCKD0EOgB8AmItSP4hWxMnHsa74CbI8yB4l8TqrkhwWhCp7y24ZH8k3PJnFuwUPOewhmsColcHCrWhYCc48tdHdJN5bFPATAlH7VtUX1rkm6xi591uEYlCkKUfZOY5owTMtojSAZEw4RNJFH5zulInctYOw92AA4rxlwRRcSyWuD6zcH2qce7WuKZrZ64xGj5TcEX5+f0u4aLJkk7nt9LT84qCGyL+UC0pNUzwjugDbVfBuG8g4zZof9McCWcbKP4BeyHkvqdXLd4FC0GYFO+SmB0l0bplwRfh7v0esJ5/DLKnghsWURgGaWfCJ2Oh0QrwdzjWaHM+rc2DI7qIc8H8VZCPdHs03DLdNl0zj3JqgRsJfnPgkzuQmAgdEnBBwU1BhA4ouCyglamoxM05SF2eootwDJC467xOeCz+QYG7byR8r0wWfKtxPdF43DPH8+a4x6LSWoGbzhCSzgTTBNxTzoLHLP6LrALFP+BHl6v2TgjhXfGN0yl5l3jOVXhtF0TrnITD9q2ejaaTFnQTAFBMwiEd+dDAcih2DtJhixHjhIoTR+v48bX29dWKsYcU+WcqOGW/IeSBToq1/ipk3Q3FFITsNN00rQE/olRQwCUF7r4SsEIBwFgFIyR0UzBaYHsCH4JSRMKx6CfhmPtYeSz/j6TYPkWs0xrXdQ3fmr43fadxPtV4PNC4Llm4DguAyRC8FWqtME2H2r2gTm0YBVKRqZ0k/TZNnO3/JQ/5wPJ/6Er02bRph/MuOeThIc2XZEveFZ4LROpMvyg8ZwiitUtAqL2RX5nCLHuARYwYI3WSJD8oorABWtyB9ABeXuOUOQ/UadJonSGD1jQeKQFgiQUP7Qtc35geK17JJgXuT5btVTxzVmJzubQwnwRkkyZaJokxPywkRAtwt1JAqIIRFrTXZOykSdxZQz2Nq6qGJ+EG+FuFx2MBsAdqHjX1haHzIRg3klwTST5PEae+Rcw+7+xdCndbXC7FG9YLNmkhQnjXfAeSd0mMr0TSNLcVHodk9FeUlwkYb0FP++GNgRIgZsyOVsqU2iIaYdASACpJIbQ2zxfrjz/WulgxLaGtgmESTml4bA/wQ9PLuiP+er4a20UJyxTPieg8uLE8Dx9egNQAMF7AFAUzLZivYZlpvWmbaY2pr6mB3TALvpcQJAAOQs17pvsQTBS6wvjaMGEINJpgagY5ePdx4A1fkC0Dm7/HEcK76AzIhyB41zjGSViiYL5pkqpZU0s/vyPKw+Okgov2Bodp9r3fjhY0tn+IRwooLJIk2aADA7UkCjugOLbs2cN09epa16undcGCBzT0EbBYwmnNs/d13TV1FUSqiYBpimc7ir4TMWN+b9/3XSO9vH6R5qO6AHc3JXxuwl3q+nzQAfoonr3neopprmmBaZFpnmmGgpUWdFZQQmCbAsHncAy5B8G8gquQ4+S7P8QcAMUb8DmEXHa5RujYsd/N4cX24F29JxxOwoS9VdKkWpt3W9nneLfsFaiXBS0E1LGggYY+FkwQsWO3t9Kli3wV1sHB6btCK2ylS+9TXbpo3bOn1o0aXTOPWi7XsE27XPe0t7el4Y7ptmmAJFKVFRQSTufnKm3ahxacVLDM5H6lfKdwOHYr2GHaaBpkdhUdV3BI8JyWEjrYL6mfYFqqEzHiUJGYnZ90itd81wYYvBkGjYUaaek/MXnyhxLgAgTPcjqHNIEh/E2d4LD29Hynh3jlGzgHnggjZpv6wLs9vAC3QcyAd/7KY8yYWpjbPPbH2SumI6atpi5/ZkFHDVXNz9tqCz409ze/MIOoBW4uQPovoTXhdOumrfbt/xxercuX1zp58tkawszV51/M44p/2Dt7LpsmSyJVR8Ix0y3THGnenqlixVpkwUFTWwlnpcNxXHl5bVXgvr3vvJU97pIpceJcVjlds6Y4nQssWKphlemEaZ1OzqifK1Jzd34y7IK2EroLgBWQpT6p6uf0WHBwJQypRYXRRenagNfkqcM5tQ/k5B01BhSvia5ZM+RJypQjdKx3fNV1dwXEqHd/iIHvBdzTcNaCvfZTRj1MnUxjzWppfo0Bf15NNh9Xp5steT9I3Fg+Pm0yQnrCKVlSqwIFtFmYtU6bVptnpXcrmG95e/+unc7H9h7kfqYzFi9lq3A4DlpO5xH7aaxOgghdU8uhHgDUtKC1/VF5hMpF5cO5KXgb+isYasFI+wms1qZ+9uo8y4JNplUKttqbOpYLXoO9kPNnh2Oadnnk5B2kQPI36VatQr5Jlnzk/Lhx6/Df6iyIi6B+dDje8VsIlwVAbprXKUOjLRlo9D201dDIrL49dcqUh3WqVNr89XXp56clbs44HG2IQPLk2jKDr815qtkkv0nCIuVwPLQ3Oaw0KVOY6QfBS4gVK0xBVUEkPvhAi+Q+06ccgHpQwYJKGnpYHSk67irUmQ7Dz8NHPJNBwGwJXS0YpWGwaYr5991hfyJZY6/ci03TBK9BLsipYNqqRImmXX/HVuPZLg/JKxIQshRGbob/3sF1NylePHnHx0fpgEzv+CD/ZRpUPAc9S5BrG1RTUN6seG3MyrlVw1cKN2dy5SqpgzJnwI23txbmHPvPzRIaukuebV2cb78or7spVHt5HVMvd/6uFJHaJgoX1qoi1K+Dz0RzsG+J9REFIaSoaT6ksQc4AiMEDLDfLjLKtMi01rTSNM80UvIajYecs2Hak3doiFXq1IpXcAtCfvfwGPkQsvJvkxLEDZCfJUumvkya9L/inuBgqBIKAwHgE+F0zpNO5y0NdwVufgrI1IaI5B+v4HMLBgmeU1skTDhewQYNodqs7IIXNlwCDIXsvaFhZWiQwmP01GzZvpOZM19WcFJ8SJrGSaj2G/xgua/wD+GjU5CGKJWRUERDO3twV1uwRPCG9Idj37z4EL9ze9tXQ53+EMb/gnFOpzyWJIk6A3INqDsg55h4g7SHR4C5eFLuCJQ7Bl2Omqaa1kL5o5CJSDyFLGEwCAA6ylSp/mPBAQs3OmnSDEugJOGlzyiYNEvBJgk/Cp6ZJyBMwVrTbgHKcrkuKF5IqEiZ8phaCBM/ImUTKK9hp/nnb8gPyDepGYwbA/ULUP4gHLSH93nL4sevR7TyCChrQRX9V0tMOwVvSE3IudnhmM5bNgjkF6YX+ai8AeqsdXmM3AMjf3Y4/7suUr0uGUAMBfkodRp5Ln58NTFRInUA1AOQl0HwGgyCcntNvKInkGWMCZaIxIkvanLssSL5/2WoS+Ya0ExRoK0mbR9N3vUWbJQQpqC7hIkK9prcNw7Mk/CFAIDREhYIIhCLZccHUvBQF8jOMzsUXBSw0zRMwVjTXNOPAjd3Ic18+IgXUkZAKQ1lTdU0VaZI3iBzYSsnb1l/UEQiF4RMghFLMQMbL16d6x4edbr8N9wWeht6gZgGqoKJv+EwdNGlywTwN/WDmsUp1SBZslOanUcka1ZJ3J0ZLmGjCi7XdBT9KktKZBWw1nRPwnoFDU1pBZHqqW
EaaOEK6ajKnbsexJ2SKfzmvSLue1ErySFj9aEHDxnsoDT9tBGLRQa8FKKCyiqoYGm4UDJG3TS4ZC8RW1BTAVJBC5CyEMYce39wL6c2SAPg+AlfQoBv8T07qK9YmTiNfFh9CFPz58l6UdIr99+VXTsIADo1EYyVqq4w7+QDsc1eQcyNDDxnMES6ghe2k7h6/uzTJTothyD3/ENkJMIbZAwShGNBfAxLy2vgjoahkneIAsUb1EoyN0m3CyDkGswgvdezVRQL/l+roDz0KUXBPAapUgxQX0CY/OQ70DStAP/IO8STfk1mjITFIDD8ZkiUjskf0NnmBH1R8zSAuYoorEP/KdB4Q7wyWZIy4so3FJC1Tc6wPlA6Fy5JG/REZA3Y8aU7h+bz8GI6e9X3ld3CiQv6AYEdIQuvAGxYh1SsEEA9IUpAHBOwC7l4bHMglMy8lfXblC8Iu3lJR6AIEq7hb//acVLeORyfXIYmtyNcJAbCOgooY0kaSsLGpn6Kd6Q6iD+kzef5C3qDGKHj6/Cthlqn4Dhx98P799zE8SLrMISyo+FAN6Y/SJmzG/NsG6TvWEaAPwg4KiCc9LpfKpgjcD2q8tVGs6JBAl+V7yi70AMBCv6P1zOW7Bb8Qq0v3/a3dCE5zSTUFfSYpCKcVYL6C14C7dvdkLZXzw8y+6FTmtMo0wroLMF5baZIHr9oXIv6NMP+k6Hqsshs9tpWvAgGDoLaq3x9j60GLYth2E33g/u66M7dxbnHQ51COQFU0cTtpyQaQV0HWuO/CM2SNih4LhKyTjVBlQnU0vyKz8WWjBaNICMNZIsGx0v3iMFawWv6CAoIpVewDoJXyunc6aGY4JXtAH8x0FhbJ7NEc5iVTQDNkjcvOldQJtz5ixrnt4ruzthwk5fxYxZtg4EEIFRUG4CdF0K5ddBhbGmZVBxp2k49GwAvQZA745QGVsVyDwaqk0w1YBB1UyDoSa2SyCeenj8Vzyn8F9tH8jrZqAPp0lTuxd0awmZeMu6gKxNIQVHVVrXQmtwgtI6zL7PvcQ0yMRLWAiyMwhwV83+OlP7lhTbTZ8KXkHIJ6hCDVCpuyKzZmRpnPuIhIe9lfcKh4pzF0HXEYo3bA8EfO9wlt0M6huXq+yMwMCyvKQ6UGGVaQJUbAaB/A0bEyV653fTvVVNQZYBwd80FSqMAutbELxjxkHGb3x8SgP0AbnAdMt0xOGUJxwOdRXkZlB/+KeVO82vEYEuoIhQCQETJUxQ8LmEeoJXUHMAYtRxZIo8iEQ9kTHGIetuTTYs1gEE2KavUbwBhyFgc5w4na5B2YemQxAQCop3wIS0ad8PcES0p6ewQPUDWQWsrSBecTgCx0IPHT9+4Lv8tS6jocNIyEgUZoJ46O0tt8ePrzaCWmw6DHKRaQMI3iD/rIjy410W4dxxOD4Gm1ovOXZX8Bo9hIAfEyQoew/KboIA9y/I4x1w4h39eXqrJoE1z22lGQbW706X4AX1h8Be0EN/+GGg+/7j73k3dzy1gzINoOMic1wDZYlGKRBzQI4BwT/AeT2doHdChe0ofMxnNYXryGrJoRuC1ygMAiwoRwSygrgCkrdsf5Kk0jxq+v4cGNtAEL8nSKh0xgBBBH5IkEBB9JpCr1CoRCSu+/q+839q6qZNA1ZCWd41R1ILDqaW/BAgsixLti39hqBhzKomeI36Q/mfcGQiEjtAHjbxFmUA8W2cOO/8z9E/5iGIH1OnUfdBRPEqGjEEFBGIDaI2yN7Q5zQEEYX9QZmlTpjwnd+uuBDK8g5bB/5WnDgNeY3+HNzbkIkonIJmvGWLQZnN2+/8z9AbNwZELVCrQEL0vgZxAWR/EAArEiWWK+P9X3v3Ghx1dcZx/PvfZAMRSUlDHaYdGYQlXAJIcgZftNQWRYfLNBKhchHLpeTQMgTCRUBELAPIXQgQkyMlBEHkYsCSQrhIjBQCgRSEhksKgQIx1FBqg2OpOO32TWbUTG6b3WT3n30+7/fNnvPb8zxnzp4TYc62/YHZGuo8mA/mIijqcMEGvcsaiL4S4CF2R0V1KLGscRXw8z9Bv3zL6ucOf6gDDbQZZlGLjhD3NqTjR5dAHQwJCfj50yRWgMFD5aDOtGtniiIjzeU+ffQAUO9D9/kwHyATDHXIBv0JBPwv6AqYjs2kQ7+14HGI/w5d79ax+h6FxFKIw48OhoaaTBvMnSaxAww+8E8Ylg/dAdLBUA+nbLAKr4Loa5ZluxCvh/F4KAfmUIcjkIYfudu2VX8E2bj69gEEX3whN2AYlXaCrudnVKYNBsPdMjy6GKbPhmhsItnDAGdD192QQC3mQlq5H1ffwaC+kNL5u/qCygWDl5bAL7+9qt/34HK8PTYoh3Ih+jDMeDnAe2IqzfYwwO/C89QiA+LW+nn13QHma4cj4OdK9QL4v51PQMx6eIFKPwF1G4x71mxFPZSBWmmDchpgOUT/BmbMhF9kw8x9MPMOxB+ALgSQ1PBwjwJcAEOpxQJ4a7Ofe99dgfqutT8VgroDmkZQZFn6XGio+eSHP9L1CXGKDcrp6uRAl/MQvx/i5wVIkLdBv6vwGPUwBoYVQzdqcADismACfrQadIUjxJbzo9HLktOg8MIJGPl76EENtrdrpz+OijJbwOwEPQ10TT1xng3K6Zq0hy4z4LkRMGsizJ4Ic34Fr7wCc9NgbgY8vwWGboJuNAEDE9bWI8RLYBi1WAyp+NnekBCzy8Zzo9EcBYOXjsES6iEaVCLobaAugqnujw0FoA4144GaAN0mw2tTYBhN4HV4WkNHarEHYqjBZohdCL/Gzz62SYvVpIaDvgUaLzywHD1POhyj8NBPQaVBodvpVFQxEArTmnGIAYZA98mwYCnENEGb1P8ry6oxxFNgONXoD7EpsA4/U6B2SICrLZ2Ut2dacy1rKV7IBL0RDFXMBzUqCAZtFgyfCosmwUgaSTx0PNKmTX9q8BT0eAneGAQ9qZQAvadCyqsQi5+9DoX/aOY/6A32oZchSYMX8dJtUCfB7ACdAno2mE1g3guiQUuGnpNg6XToRSNIs6yJ1OJJ6JkAo1+El16AMUNhbGfojR8dB7UICi8F0TzwWAGoDCikgTbCaHxkKOhxNt2J9oWfQa8hsHIEPI6PXYb+5dARG7gBqgBMEegsCW/dLle5jM0T+2E5wqfGQC5B6jNQC2zx1G2AyQRzt2GXso++2xxfePOjqzB2HvQmCJ0Lgn2PRjEUVAkYPDQEem2DFQifuQfjkoMwwDmgbgVxC+W1S6DdEREKD62HlQif+QDWEoSug74mPa93HkREmE2g8MA8WIXwGQPrkiAuGRQ+cs2ynnkTniFAPQHqpJTP3rsJyh3Tw5wCRT0th7GTYAzCJ0ZC7ABI3Axmp49CfKlVq4AJ70Iwm0BvAL0EzHug3wdTIKuv73alv+rb17iTp6l69s+9V0EKwqemgzoGBh+4Dc8SAJaAscNNLM3CNYdDl7Zta8ojIzV1eBnWXoFYhE+VgDoDCi9kOhzPup1hnfCz/qD2SJnc9Pa1aqUzH3nEfAiaWlyHdQifOwwGL1yFSQSA06C/DNA7wQVwEWLzYDzCp4pAHQZNAyTA6v+FhHTCz6aCuiKrb+D7FGKvSSkdEGfW88H1ObjwkwxQqaC3gs4Hc1p6X3vIgtSbEIfwmSOgL9QzAIfAlRMePvm/ISEu/OAKqI/AZIPeDnqZHM6wn5vwVpaEuMktgKT0sLCkTHDhBzdB7ZKzzPa3AuJyIC0FEmeDHiflk9cHHY6CpgYGXP8JDU1yh4e78KMS5OK5ZuW3kJgC+gMwn0qIG2xNZTlKNRLAVWFZSWngwo/c4Q+pezLGzdffZBfSK6NBAywCvQwUlc7C5P3+Dq/Tqezw3pXwwq6WLfXWhx+WDY0Gmg96MZgs0Omg14MpgcllfgpvDujy0FBd6nTqXNmoCg5l8jSGT1wF1/GwsN37YThNJAPUZdDXQX/RoqW+73TqfAlucPkSSw2TQffKdhhQblkDRsHwprqt8TjoUtDF0uOKv4DaDMaA2QbmnEyKOrnAVRwZOaC0U6fJ7okTXVTKA3UKzHnQkaDwUDaoe06nvg36z6D3gFkNZnllib4d9B/A3JQxEtUZAeoA6OZ+D7Qn3K1bu/a3jkhyJye7lkHSCUh60OvxAe4WLVy1lLc6D0wh6LdBrwCzAfSWyiAuAaPBvAE6HcxeMNmWZQq/H2XuyHcvvFUB6m6QT6R8GFjgcCTltWgxECHsJs/pNGeCLMRPgusODMwPCUlyx8a5EMKuskD9O9QZFLvUfaDzeRiUGhU15V8gwRXNw21QpWCKQG8DvQv0O81sVV4Ig8/CoBLojBDN0RlQxaBLQVeALnv0UVNh8yAXQ5d3YcYmiEaIYPIaqPuWZf5qsxDvgOfmQ3wZxF+2rHiECFapoMrCwmzRI78JXS/AnBvQBSHEN4fmy2ywCq+BhMHQFSHEd10CdSxAj2POgpiFsGAaDEUIUb2vHSHqFuitlTvWZaCPg8KP7kHMeViYCTE/hu4IIernBKh7oMsiIoz7qacVTWg8rJwDizfAcIQQ3ikCfSg01LiHJChq8SqoI6C3gzkBOgMUNTgMifsgjipmQO90WI0QwrfOduig74A+9702+iSYXDC57dvrEtCnwXwGOhU0wDugMsBcqRLiz0EdAHMKEgsg8XdwchTEAkyD8XmQsiIInwIVIiBNAJNVGe7tYEqrBPojiNsNqXth/Ua5xF6IwPMYKLnLWAghhBBCCCGEEEIIIYQQQgghhBBCCCGEEEIIIYSo3f8BdgtggUIZwtUAAAAASUVORK5CYII="	AF-D3ZB51	0.127712					0.004218	0.086492	0.540349		0.024559		1.9631								0
stringdb:10116.ENSRNOP00000010092	0	0	0	0	1.41765	2.05003	4.35588	1.7108	2.93387	3.74389	1.75041	4.41861	3.26786	1.18278	1.67373	0	Rsad2	0	TRUE	10116.ENSRNOP00000010092	0	0	0	0	Rsad2	Infinity	FALSE	0	10116.ENSRNOP00000010092	0	RSAD2_RAT	10116.ENSRNOP00000010092	Radical S-adenosyl methionine domain-containing protein 2; Interferon-inducible iron-sulfur (4FE-4S) cluster-binding antiviral protein which plays a major role in the cell antiviral state induced by type I and type II interferon. Can inhibit a wide range of viruses, including west Nile virus (WNV), dengue virus, sindbis virus, influenza A virus, sendai virus and vesicular stomatitis virus (VSV). Displays antiviral activity against influenza A virus by inhibiting the budding of the virus from the plasma membrane by disturbing the lipid rafts. This is accomplished, at least in part, thro [...]	label: attribute="display name" labelsize=12 labelAlignment=left position=northeast outline=true outlineColor=white outlineTransparency=95 outlineWidth=10 background=false color=black dropShadow=false		https://version-12-0.string-db.org//images/Proteinpictures/pdb/5v/5vsm_A.png	stringdb	rgb(139,239,117)	protein	MGMLVPTALAARLLSLFQQQLGSLWSGLAMLFCWLRIALGWPDPGKGQPRVRGEPKETQETHEDPGSAQPTTPVSVNYHFTRQCNYKCGFCFHTAKTSFVLPLEEAKRGLLLLKQAGMEKINFSGGEPFLQDRGEYLGKLVRFCKEELALPSVSIVSNGSLIRERWFKDYGDYLDILAISCDSFDEQVNVLIGRGQGKKNHVENLQKLRKWCRDYKVAFKINSVINRFNVDEDMNEHIKALSPVRWKVFQCLLIEGENSGEDALREAERFLISNEEFEAFLQRHKDVSCLVPESNQKMKDSYLILDEYMRFLNCTGGRKDPSRSILDVGVEEAIKFSGFDEKMFLKRGGKYVWSKADLKLDW	Rattus norvegicus	string:data:image/png;base64,iVBORw0KGgoAAAANSUhEUgAAAPAAAADwCAIAAACxN37FAAAABGdBTUEAALGPC/xhBQAAACBjSFJNAAB6JgAAgIQAAPoAAACA6AAAdTAAAOpgAAA6mAAAF3CculE8AAAABnRSTlMAAAAAAABupgeRAACUnklEQVR42uzBW0+ScQDA4f/36SK76KJsuWmepi11Tk0zkLGsaR4ydGqgJQOl5iRrIpBOQhJfwZyiVCtPEAIqurE2C2KtzMPm7LK7+gDNy0rq9zwCAAAAAAAAAAAAAAAAAAAAAAAAAAAAAAAAAAAAAAAAAAAAAAAAAAAAAAAAAIB/QMK/O29fe22LLDzbFECS+rq+O6QZVZfcr05tU55Wt2Qb6zIMinOtanmfb2JDAMkiEUi0lGoqUq43pfU0n32oTXd0Z7i7Myd1mZIuz6nOtTTn9BlvjIWluACOue3QXkHKZfmZutvZhtasx70lLlPlC6lm1aZYMpe/NFV4HxRK+kuOtvTB2vP6DpnxU/hQAMfT58BhwQmZIq1FfaX/VrGhX+WMLXxbdGy+svrDUvSNKbBiiQ7XTPcWjw2UzmnzRxtyuzVK4370u/hLtrzb7z17AvjVx42dhoK7tVkdDUVai/b5VuBAHKH61B1dlv3pteX2vIGmi4b6wi7xZ43r5wNP4p6ukKRanGkPuRoDU42RSdWqtdE7ovGOdHqC7g+xlQOB/5k8v16RqTLcHIytfRFHezcdV+V0KU+qzfK5gZKZzgvW6lSdo2d5P/pD/H7mpll9kdtctmQrC0pX1ydkQanKNy7zOStD9vLgUIV/uOrto9JZs9LruheMTO0IJJef7N11dJtZmjD494/ds7uzQ41VlapKhe3EzCjLJAssZma0TJIsg2zLkpmZmZkx5iR2zBzbIScOY0HzdPf0dFbOVL5qb+JAd3VPVX35HZ2c14ljC5577/NefLDy5aWR2xsTd5vyBmvSOxoz2lqzOyrjamc6Ni92bT1e/yWw39n2CyPtM+c65s+3L061LJ1vWprv2ny8+rubU7/A2giEYPWj+d8Cr3Xv/FOuYwDJWEY6ElzNmkj1aQkGZ4s94uXYhL7ymXsLf8d6cWvsbiK5NQHSlwe/UI2db6EvF/sOJLiUZ0Ba6shzVbjFUuRMHmwi22coDdaVgGqMo1Y1JY4C731fVER2RqALAjxTKNZShrNECgkSg/1TGTmppJJoSLnGsyLMLSONWnGp6U5X6oSWl8OFKJkegQxQkBqXGYHO0/jmhftkqT0zlO4pcpBW4RWXQClerL355fKfgFf5xeqfr/U81hJSOPaBaGOB90dcsUlCJr49CJSIPsW3/hmE4ixtjh349eZ/AX8f26MPMnjdUd5NEaAKiUkC4VO5+z+RPP6FxDfRZmFHC7CzBcjzOfDhdEhHjGtFGCg/yDWF5xReGNH09PKvgPe+yy42X9HgM0OhGTzLWORhmcOPfax/6nz6/7VIkmROFlysCewrZU7mYydzffuSvBu0nsVKcDrmhNz9EMX2pxD7n0NN/k9PDSa/M2a2gNuZiKnLIDRLLXRSs+hsfFMGvj4KltubOnN76bfAfiP5s+eKVpebts/XLrmfRDt95Iv8RJyEr1Z6J5AthGf+1d74n235LsEaUkpteh/wd7A5cjuaWMoziyUfCSEfVXDNw2TOOpFjNPG4UmqZl44ejfdsT/Jq1btVRDjmKuzSZLbxJKMgtIkgV1MJvPedpcCkZ/K79OgyuVMszz4afJhk8qEtCoJfX90BXojEVxbxpsrp0yXEyVR4Vzy8Qe2Rhz4hdPwQfPpHJih7/I2ZuwAAtCQNp/MaC3h9fpZJUU6lVbiJauxkFWU8m9hZGTL2aOU/gRdSg7IHy0Yerz8FniPCyEwYryfnXDQ5K9g7DnWKsdfnsHB7uGImnlcSQSyKZhcB37b1kU28CZdxOtjPSpeMrM8m9WWS+tNIHYGOmexTeh2sLtG3KRJconZIVdknysy15COB2CN+HodoKGvO/PAm8N530Er7biF/KBs/EOtVHuCQQDb1d/4MifYiAi8RmGU0izfKyXOGRx5mLBnREeqV7XMEd2vmNrDfSNZ2gF16MXG4nbLWQ9xuxC7XUBbS8H1VoWOPV/a6mZ+u/ZLowgBehe4sl3tGqXH6b9L0/PUUao8SUtyUehb4Vt1YuOnxMZJvERINzs3Dd2cg+xOh3ZmEnlhEDf14qBKUEeqVq3BLUYLipFZqgbmSeEyC+JTv9gHZ4SNURljF7a33HXzfPVmklkbWTKZ7Zwq4Vm2XwrEMCUBFXVu8BezXrLjYyFsMNS+dUD9qol6uJVwqw8xnoQej4IUvp8hPF55lsFrq+TNDnKujtDt95Ltt1Ju1zLUcWv9g6vxem4CPDOXpgFfhQ9QSz9CSiFrghZmqO02BW7GwLqV3+pPF3wLfqhR+STymQu9ZkeTVmAHrzUb3xkGrElGVQhONFlkgcI0UgML59gqiERt9nIo4QQF/gnf6Odrm32FcL9X5ziXgve+U2dw7rYLFKuS5Yu/BJNeaCJdsumXQ2YoZYL/BjNle/5UO1lqud/9C5C+GeA+a8ddr0Gtl2JkUZFu2uBF4SWlYTzyq5rzizhDj1hDj8x7W4ybG1SLyRCat6WLlFvi4b0/NGPCSm3NfMd2CqfbSczWLwHPXB74cT7+RiR4rJs3EQEpzxXUXWzaAb09z7Kifc2IoOFfrXaKDVwQ4Jkrsw1s1Z+PxRRy7kEJNqxgT4XUMAzuBBR+FOH4Gdjzibfehj/U/+TBsgnJDq4D3vjtaY8+1Biw1sZYq0eezPbsTvRsVbmlIC87l2X0pxGT1fKBzbBN1qp+62UVeacMtTQoedRGuteE3a7Bz2ci+GN/C+aYlYL/bS0/jeWUZuLap8C97BE+a6fdaOTcbhWvptGa6nZzjKwFepb/0vMwnCnqakSat7omdG429VELtz0H1FuIni4jj2dimWFh+iGdSsbJt/ewt4NvQmDAicI0Wu0czHAMr4zr/1zSpkrAWjrcCeGFn+l5nTW9sWALOh2LyEzub/8snGp4TgU19sPRL4L3viOrgsRbhSiVmpg4zV4oaT4C2+nukFOrqgf1aU84GOSUkOdc2IC+0YOea0fO9pMtnWbcMAV2LnitEj6VimwoD64CX3DckykbSQJusfsW9Jt6NDsFOOeWCHlFm6EJJDEkHXiXNr8DPU+tjxG2MOVfJH8tH9ubBumJsqoow4/XMuRx4ezq0VuOSTzoWwACpalN6gL/Zl1vP6G6B4/WL9za/2tfCxDayEUHAq3SWDsodo4to7YnYsu60CeC974IiRWuT4mITfaUetWp4FEAnYiHtfu7JI80XgP3wtmJ/UEKQRWIyqLaFsdhCXSlwHx7i3WzEbNRgVg09tSmoHhk45WLbNeAlF2pniUZ8P9vkUtpkDXW6ANXHPaoknGINN02+It9Y3EUbMVXwNKKVgm0fFQetSfOu17kUhlvnGoY2Wpmb5cjJQsRgsncT3SjU7gNf+8/gfpioIm3jjeUnwLetOKFhYfTagala5vUm3vlUZG2uuAF477ugVNMejSyrps610bYqcRfzsMPJhC6yVQiwX3VumxAaLXLW+1npgsyT8zHDzez1bI/+Ps6VbsZOOWKuCDOZhO6IIlQ1Zp4DXnLtwjU1Olpiq6d/GqU0ypYfTsT9kzgalt5VOAi8hOMtUcDiKWeC2M4aoqlS7ZYb612qcc/wN4/PhQ0bnmcF/EI5eiIGVCO0iTX9kdvxf7M2/6lHrLQoRVl+b/0r4Ful9cs627Jw4LvHGGygXcxFdirdEu+vvc86vgMebfw+VVyndivLxg9E+hT6g+IIZwLxNv53VvdFRm/9BNcjSuAQyzePkFnEqR3KK+nzYWblbazlBvxcNf5ciEU685QSbypBOrKAV6mL6stlDAabF2tMy6NOl+V7DZfRRgayp4H9Hq/8UuyhFjhFEM/4401ldGsF3zY60D1FDIoR28cmubW0kFaqUefzEAMpqC4ZOOne+i/XLm43Fw1x4SoNMztZXvZo+RfAt0eO01ckDQCv0hM/3+N/uZa4mI8aiEMULbS975D+bri38ttochHxdKD7xzjLf3UHHSK6f0YOYyfeXn8KvDDZtcABRYic4jkWETzTKMGZ5Gz8UAXtXAl+pJwwpjRNFxqF4Y5yoKcIVoedgVdZqL/Rqlqv46w00eabSfM1uKU87EgIJA14YffyvebC7kRhEds2xPeogGIWhD0lIp6RcezCgqEpNDsV9lhAIXqkibyS79Ofg+qPQ7TxHGLuXPo6zdi6cKcqqj+alJ/CLQW+JYP1E6G0pKHKOeAlG80Pz0ZfbeNdqyNeyoUPJCDKl5ouAe99R/SUDjl/4m57yIPkKA7BZtZHj0XS0qqTGoAXuivPspxDaGbhYrt4gWUM2yhc4ZCeimnRgMsiPIoZp0JJxgEoY7aXEcryEwfgVfpzp4u4o7XsxTbhShX5fDllOp80Hg0tezD6bLp2qyl9SCtIZ7oGGELZ7d9phDPB6BNiirE/+aSEYx4kdgyPo5V0RS5XUxaq8UuZ8P5kaJveqzHYI2Vf8n32142qC2r33O64aeDbwMaJ6B5s4CV/2HjWHbo4FHi3hXGnArNdhBlPRlX1Jw8D732n3Ln0qDarK1Zc0pZ6/nztCh8uuX9lF3ju0vnrHDcVz1FLNlYwTUN5ZmrqicAA5xSpQyLTPIxoEgA/yYcYU0EnoaaHrIFXKUtokbvpA6ySYlzL4t3rIsF1wU6FhuIRgckKJ6Wx3QIcDsFsfwQX2+tiEKWG4oE8xsOfEuFO8ikmYi0pZzhrvS96vZQ4k4+YSoH2xPo0a1wrBJaRwF94Mv4sh9ab5tse6JT2i0vPgL/NtdUv+KjAUs2+PuamjNaN5muXKx73y7d7uLeayLfrKdeL8JNJyMru+AHgve+m2xt7CXSCKqOzugd4weMMFWvuRzUPJJyS0EwDCKflkEMcmrmKYhEIP870OUUFHfO1P+oeHZQIvMpAz+R062y7toN9RM7+JCTIPl+DrkgQFSLsiAQIJzYkI1walxNSnUtrTvOtwX7KwRgx4acZnqfIYmTko4U/h6Fzs+ndOaixFM+zyfD+CHBdGLg0ndIykrjSrB7JZTZVivqTsU1lrIk89NlYSG08u+RvSsOW/yOOX8K1Dx2Kn79c9zSRUS100gY6J0S45JRiBodl17oYW130682Ua9XEtQLseAK6pjvlLPDed1lObEm2vhB4ITumDmHJQpykIU+yoUeZPsdZiBMcvKkIYcSCGdNAR5C2n7gbfWC1MXsFOMDdxdvh+DCBpVzjmZLObuxIv9hSsK8LeajiXAKmVOdZwLNUII5TvY0odocR91f+9OXasyh0URaxOxnSFQfujHFvVjkXy+yShRYxKtfsFFSDFlQWYJbGP6NPQDQWYUbTEZ1qaFYUJ2t34Snwjh5uPa2K7+C7hgWAktJJLY2SC1XcUaVrrqH8lBLGe7hXhrl3Bmg32/AbHZTNeuJ6JWGhED+ZgKpfb90F3vsu21m5r+CHDTSPfF1tbz6wOw4CHUU4fgi3+bmPy2E0zIQBM6G5fubregxu9ZGL+Sf2vm544GAVUW0MW3k4ISmWl/lw8dWdXJniejkoWeCsdf2Q7HWMJoVGPZ76U6WiP4PQpHOrinOtj3Wri3AuCAFlc83CSacCZfZx4ZBcP4d4llkY3sg/3CuvgTmb7Noc7lFAt1SSbMT54TVPl385UXdhum3uzsrjr7PtpTtxirTcqOr6zIFIXibRRUQGCVleUqwtUwIN5TqHGfKoKJ/yHGJfMXmkijWpdsktoA41stbaaFfbcJfbMJvdlK0mwnI9cbWOupKLGjEUJJ6t+heGGdvvfZfpFIn9TaPfNMSXHxkyBKcjUPtPvUFGvp5n0NafuFt84GT5iaPRhxYwF9Tq7CZwgMqYNopVoAKdLPRVAwebrF+lu4SS7ELcDzPcPyUFQrUl8pZQr+RQl4wIx1yNU16IfZrcWi+01FBOBlJNggV20Vw7DcnMn2zu73GIFuGTV4QeLoQNaj3LOaZhnh+ROM4BdHux0N2fB5LzvQJYnvIoQaqaoUVakiHGZEOmFIjWFYe3FEc15IVVlGrrR8pm02U1hrJBOxke6VaR5dsb5ViRgWsrZ46XYWdrMZdasZsNyJUWwko9YbEKN5/vO5GLOat2LgxwSxR7hwHvfZcNNU8GsPZ9SFeWb6ZG5VHg3NMfW5/6wDw+LC0pPCNcHr0xuwUc4MbanUh6CtFEoqMXabm5N1fekAYwUf5ep6lw4730hmYlFtoq5fYakWWon12kwFLJtQjmWSrRn4lwx/3JJiqySbDMI4ZqI0GcZLj8mBiPrSvFT2T59Go9S/FHJHwnFeIk1fc009AjGYXNSmKUUqzFDGcZ5AQGZ8nAWrBRprRATDiwX2/lkKEhIpyWC830OteqVK+WdGR7Pu5ske/FKuRKE26lDjVXjbxYgb5YjpvNQ4/Ge9dLzWNJhudjIS0KrwXe+87aWbgjxPuf758D/gY8vAxlwtbgM2vie3fn3zySt7Z0jQoTuR5FeB7zRZwg+B4ho48y8Se56OMM1Eka5jTT5zMq7AiHZBqMNZLjz0iJFgKJr6o393xz9HSZYCIHOZwF7Qu0SGYaBUUgk6arLhHsxYjTXMQnQq5VhBKl9ziGhBrj6S4i2GlSdkhFd9EQsN/26mXboyCYEZNyWulvlRZmV6T3qE2D9eTBJvO9J0vgY1WYc2XoiQLUaC56VO/V6G+dxDRWoo/wfI8xabaSjbPvN8r5DlPxIgWE4O76MeCvZajIQSeQKrr+0sxl4K2hXXCWH9k4fgZy+hTidQIL+hTpcRTrZsjXP/G1/inM+yQbbeEHOcGAG1ME0ICrF/fm3JVIh0oZUxnws3FuLcFmqTJTjdBKleNfHS3NYUBCxM4JYfAc4IWuqikxLhzvJqjJ7NwbQtqPiBQ4HEN5nxCwrfUy64wotyqtS22ye3eB70gJbigP1Z2F6kpDdWq8qsO9i0in/OGfUmGfUcAforw+weWqqh5svN/q4Dvp1sqDIFYYxBpretixsbIDeHcsNM/mqMtn/2x6df7uXuU3ey0/sKU3bn2x4v6tkf+4MvG69OPm5i7Wi3j6kJXVJyDrD9wNd6LWP/Z2+LkvxkaMMOd4GpM8T+OYniLguZn6yyXss3mYsSzUUJxno+xMnNg0PIlWtNB6FQCAttLpQmlfsHvq5xt/AP5CR+VoMDc6Qp5wc+sR8BfCVPH2RjC342SMiZxjqZXbpIa7lOrcahO9mxO8q+NhlUnYmlCfXJlbItpI6mvM9j5BAB/2BX0EdfwJVOChWurdAt77DlLyYyDWaPsTrp/8y5EohR54RzHKeGdj997qEYI7kwLh7PVGF0yMRV+5oHo0Id8963e5WXIxh9ESg87KFJfVJ/SUxzff3/gVsF9NZZMmMJHgKHL5gKjwyQhF5bCclV7GOLCJD9OXDTx3d+JXvdr5ctJ4NmwwBdWh9iiM8MnBGYmrYrpfjJJ8lUqpT0BUpovKgf2uLt7hEwOigpNvXX4CvHBp8Yrpp7agk1Dv43iSqZhvHupnEx/kkBnlXRYCzgmDZStgsTpOZk5oTYqqlOMbbHvEy+ZjkM0HIPN/ceWBFVnB5cB73ylXlm4F8yOx7ozbG481/tGH/vnjUHkk8C5WpzdNDlvHBqcarnvKR20/cTWsI+yMG56JvX8n49lW1G/qkJOpoKZQm/xg62SJVQzPIlzqolWhkjMOiAaxe3QYrFANzSWayyCncVwED3ghjlyUT+/Jhvcle7RFeVdFo0rErlGGipPnE3R77RfAc4mY6ixUU4hn0lT9MrDfxsw1CUOl9IvZl3V4ka0+svE+AUccxxOM+AyzQKFDlMAxOsA72VCiJmrn9v+EmwmhGaf+1dziX8Ash+BIcvr9+fc7HHxnbM1cjQ5IovkK7199CDxXX9y4ufBuzWh4cIzRIfPLF2/cnH90tvKixzF0HCcrjpKfx+5MRtarrJJD7VIUNolKx3SpdbLMKj3UsSTcsTgeURWFzppr3wBeomNnS5xjgsApfOdw549gt2ce7/WOn3tqqHQTyOVxyKpYSL3hEQYulNrpWLbBPLAihBSTEly0u7gX01Fu+VmIJjU4tSWhD3jJpaWbUC/i+clvYr06o9r2kJ3nMajPMTTiFBl+gkKxk8BP01WUpAfLv3l1jjR7j2AujCEVaXH5LfHvBw6/G26v3ElRZ9Ohghsrd4G/QYRC++mPj0MckUyEEOVIgZmT0KeZHLsQgV20yj0jxDUp3CU5DJTibxMf7JQfYFsQ79EWD25V2+TLHWJ3Jx4DL3m48iXJUkg296dY+Vn9yOvJwh+aEgdk7lFhsHS1V7raPTvAIc3PLknhliZyjFDh9bcuPjLst4SyocaIs7+cexbjVlyM79X55LXFDQGvkpFSWlPavv/GFGP9sYP9YTe3E3CX41A+KnCk6SLwWputT8plZ5MJdT1JM8B7/+Nuzt7NV1fyvfxvLzwA/mZX12+2VnV1NfXXVTbsTR5a/T3VOkjkFC+0TAhzzNHYZUbYpIRYJkU4lSQjuhK822Pc6oWnk2QOOkOqDbwKGypwP4HE24vJjv4MR6XYLVpgGyWz00lstHzzCD/neI5thCEhCSbE3Fn7+vnfv/SUDBKlC+vKGMNpkOYQp7S2+FHgVfqaRhko4b6WavVqSLA2KjwpLiyjs3oIeAstIdOV3PMZ2A6pkx54739cZlAJ087v0dTvgL+D6xcfM51UQsc4jU9ZkE1GDKgoyj4zyi4nB9OTju6JcC3zt8oQn05UuKVU61uBAxA96XZHvR0+RcBNeARTOcNcxTIJ4ZiFUk8HUCwCMGZc8EnkjZX7+/bda7jIcAxOwTSm+7aEgDNwVgLgVXrqzwYwVMDfpkZ4vop+MQ3WFYMofbr6W+C9/0FFUQ2BUG27brw+sm+8cq6zbBj4Vg1Un+eD1YY8ONQrt1F1IRScG+GWm0fsyiONxMOa1e6ZfNPwQkK/zqf0fNs6cDC4K9rqqKvtYYjrEazHZ3jvwxToUTbKiAs+jLL/BKxVxAIvkWHDdegiQ1rCAWm46HDgVdprerk46bW5W8Bfazxzu0u6VkuYy0eOKF2y5lreT/n/HzLWOedPjmI7BeGPSzTe2WqPtEDPGPhpquVRz/amUeBNdlZvTQ/NGf4EXuvKwu3GjH6mQwDXQYU4wfH3jpM5xcWhahJRbX7WaTSjYKVrUgG+K9wtd7R+BXitMP/oI/9ucvrn9pYfu9p94uVwCGb5Ey/zn7hZfwbaXt0GXpIcWOYHig1DZPmcYcWrC4FXqa/oIPqwumrOAn+VJGZNT+hGG2u50vd8AWwkDl651LENvPcPdm/hKy0zkwtSM2wUzNOBaufUDFRHOqItFVHNO62EHWPcNkyLO1iOtrIsri6EHi2FqyQ+ityQ0qn2+Z3122+oqmvGC5MqOQg5zdZP5BjNs4oWWMZwjCOVjulxyGq5S4KeW1Sd0DtVtwEcbHv5plKmiVDotIo4hjfX0xhjfxhLgwcDrxJFqTCkOuHobNAn8KTg9FdnCxVt5qdAXU0TwGv9Yv3Z3ck/1ccPVMa0lUd1zDVcv1B8OQZZ1hW43cq9VIOersdMF0D7dZCixe4319B3Z3610Hp9uWPn8/U/Av/7uLSy1dHceXX7BvCtCmJG8T2CY8jZOnIxyVgutA9JJBSWcgcqOSO13CHiIYnvUV6Goubzy69Iqe9ufZ4Ukh9IjVLQIs81L42UXbxQtxqIiWB5itLCcq+v7mWxsdE5YcKwJ1fuHVgeFNUKaKLvUQHdRCWziJNbJYstk0mnQrBnJCyXADk8UoYK7a0c3t28A7zWYN0QzoHuY8lLCq0F9rt1/klV2HgEupphFS0BR3sf9e0q6gJepaG2w9YCUlHcCRxgoma5ImSwXDJZLjqnQ5UGuMUbyp6/Q0oupadZtNLBudpM3m4lrdRhpwvgg8mY6nNNs8DBfrv+XyXKthhSQSg8XeisEXlqYkTpzYXdwA+eYYIbE8M7/lMjB2MQEU4DviUaboYEHpnilz/XtJntV4e3Eo83Le5tubLwu4vFq5XyjhRmxdmydb2spCquH9jv86Vfx7BTYqQJO8t3gP0erH4exY6P4ifNT16jomUUJ85A4QDwKk82fhVDz6SYBfAcIvg2EewzaplFfCZmqEx4fr1lrzx0lw/lx5azUQGZMeXXV+8CB7u9/IAC4rsbU7O1zcBf2J2+WxHRooClyz0ykCf85LDYQHw4cICWug6TE/bbq69oXh5fepLmV5DBrq8UTJZQpsqoF/zNEqVm+gCrtCx0bxN/uZWzVYtdayVtVyNnShDnM2FjUdCqW4ufA6/y5dpvcsSVelyFDlkTBS0Kck3CnvT3Pcn3OILyNdsbzE8MzAV+qC7NXZXSFSQf1s2leww4z8XcHfg2RHPThaAoqYduZ3xv6KQ3d5rgJG2vHwVeuH/x80xFBfBcsl9lprL2mzZ3+ys/iELLSgUOcOvCPUPcID0ZP/2/jhv/X7bxnNSJhn2JeGdVf4G+AmfHYtj78xxCCSYy1HE+4aSYfTpMD2molE7M1m4DL1xbfhwiSixLbn5w6SvgYIHESKdjaBU74dbak69fwtKTfFVlMFwndo1iWIc6/Yzkh9RNNM4dGND1bZannYBXUZEigzxi0nANuZjBbOhImEWVxr6kmDTYwF2oZy4109ebqZdaSZs1yMUyxFQp5mIqYkRs/+r35/Lk1ebIQT2iMhndGwvr1LgV+9nGkk2U8ONc78MY1w88HT/08DWnS1E6vazsweofgB+Y3PgKV3OYYb4B8BwFyYI6YspT6/cWX7xksnFmouFiZ+FgT8loXVZvflxDVVZ/YWxfX/XKf48A7y7/drp9J4yY7gfSss2i4kgVKbLiC01reWGtGCdpTdmrq9LdmS9k6DDghVC2VidNvzb72ipz8xHEC2d8xM7jpC/dVsB3leuYyYbh4qm2ZSVLi3FiMVxFiNNUtDEPZcR3/Anc6zCRai2nWgZqcfk0S38VTTdzdvWbmF66rxWll8TUP7n8BfAqjy79yv0UCmJKcD7p42EGl1NU+ZoqmrM4CBbDtlNw7JXwoyzbnyCFiIiLA2vAAZqr22hYHvAqLh/50k0Uoa45/qYZoVblGZCeAtzZcsr5GupKGWa+nrhcjZmtxsxVoGaqSUvpsKFo74Z8ad/jlVeEY1V4UzKyNh3eF+fVpwW3xriX+dvH4oxkCCMe9DOC24dQ25+CjP/ZzvUoUcstV2EKEviNX116BvxgSCghcsa+VjJOkYKwwZJcmSHMqMqsxsqchtrs5gRFugytiGDFRXLjxL6BEFMk3ALvY0YEnyR5npQiLZThvCwJOhxnI5G4x6jc0yI9CsNBJXGoGrmXHnmGRbbzx9qLO6rOAQfQB6S0Fe2ld20Fo0KserjtAvBaaYnpSBQei6K6m0LN/s0OeYrGsJWxnfypTiKoOcnTCOsHD+e5BmHNBIZlKeBDWI9PsEIvZXfW2K9W/nRj8n5VRkN9edu+VQJzDzNUhXq/ROAlq0uXHU96BRIjWnK7Tv3YzOpTJ8fj3u4n0TgrAf6MlGYRiDvNhh0nGzYNY/koh9suAq+ysXiJRxZrlcn7iuX2va66ofHWBdAhPOGUXGYbGwHON4zPpyM6U3y6ctGjhciLlfiVWsJCPWG+CnsxDz6SiRhOQfUEu2YZ0uKyyHZgv2ujN0K9EnIQvVneo4leg0mwHp1HqdxOTzSVo01EPkdJ4MO+Noecj/7Laawzm+8TEUOs0+OalD4F7Qkzn298/2vr3Y0HWBArI+qlCWJLN9OjcyXUIC8rXzdTH3dzHzlNkaUrMAwNNJW2A/vlh/ZzPeJ9TJlYK5YIpEwhlxWRu4uJw3nY4RRYexqukXwiAPYZA2XCUhF199Z+DbxKui49OzZv76fFtBI8xcCb6KLDbW2tHe2dyEgSGoxnQqWuR9EcN3UYOW20Zq6naOzhzG+p9jK8rdjtU/zeTaG5PIKs+2Ltq9cnymxvWUNGF7BffWU13AE3UDFuuN5ZvHnsx6YWn7jafuzpdhRHtQ5CHGN7HUbY/czN4kdeAqRmtGMW2G9jaamzoZXsS6MhuTdWH+8VnuUnJWkNEAccGSrGe0poPioZMjYAnhiJz4zGZIssdSqX/BivBkM4ZiPH8xHjhdCRcvREse9oMXYsGz8U5lFEM/GHHMKyHfw3B/atnG2K6UtDVed492d7jqQjBuOgTfGISq55GMU8GGkmdT9BoXnJNuevAi9osNllovFUdG8ysl2HKi+StZ7NuPiLpe9tf8hg0wQXEdxRPgb8VR7MP8oMKOV7aX1NJRRn8VjxNMWYQ/1MrHcvTYE2FzEGGv0uFDP7tZB89McsyIc4to08M6D81vqvgJfow2IYWK7hojJpgOztB7yJpcUZUxOj7a1LzY1NEr4swl/HRQRyPUNTpFV7Sfb055H0FKZzgM8ZOtHej2GlkILDvtz8JfAmLJhMhlM/vrwv7ltrak0+sjB0hnxd2pfvYr1Yx35sceZHji6f4vCWAtN/tqK7cnNUDXQvRW/tOPDc9ubV6PCok58dN/r05LEPj8eFpm7N3tprWyKLYY4EJT86P7G6s2qiu3q6s3ya4RHsfoyIMmYoYLERiGypbWIouDTEsTjeqynLt7cQMViIGCrGjKbBO6K8ywS2GvhRsvenSNinhGRB4YNL37yuCv/OHN+OMtiEIdVO9u7JwPXE+laJrKOpFgqstXSwZgl4Sa92rp4/U4AaLcSN5uH6cvBt8diys9lLn6/+J/C9kxVTwoD431j6Enh30w0rBYE9Yrck1w9JKdICAAAWGxaifRPJR2UCy2jCCf+Hk7/uSRlVecbL7bX0YzLaMbHvBzSpS2imX+n95a+A/TrrO0CWiOvzX4UxMtty31zAzphbmJqaAy8MtPXLaUESmFICCdcJ8kKICYb0w9AmeJwku50gQo3I0fwE4C1cnr8VxNTEyLPv/sW06RhVtIel1/bFy/uq7bL2cD99jCzb15KWF7r38gvDW7ne6jsrT9anrxDgPKPP7AkITn1ZZ0tFD/CClKrCedIy9blXlq7tKzMF/dYfgj2OYCiWMswxEe20imMayToVJjPXhTvkZEI70rw7U2HtsbAqkb3G+1O8YWWNyyEo6MewAKhmvu/yi70+nuTSmmsI5+sxc1W+F4sxF3Lwo2nYTrFVHMdOHUpL2l179R1CKaujnjHdSFyrxa7Vk5YqyRcK6Gcb1Oev9z0Cvl/y9GV+xMh3SFEWHudHVZIduGxHmcw12s8pX+5aLAXFCxyD03lZqcwM9CcMslEA2Vzte0bw4ki1P5YFtcYi8krYncyjCsRPOdRTIj0jFdhvZXoV6oAfr18ReYbXJ/UBr9XS1urp6U0m0vatt+0YTA/P88OHEpyFWDu+xycYp5/CDAHtfYaWoSi5u/rkbV/jpccwW5qak3j3xbqpNG02whUFHIDnG1QZX2O48Efr9KJCw5lGErKMiZfvGqr5/cSUEDSY/ODq/mfyYtuDMz+2Bh9Bwo7TKBZymkUQ316NPyF0/n8QIsvwGEhppEdxuFdeKqtaDFE6HvawP+pp+7GXy09gQpCyOWsIeG594GY5Z6KFcqmLuNWKW60jrJSRZgsJ43KbVLpVQLG2DjhADq9iImq7h3uljXi1BX+5g77TxNiqYs4UcnobNQO/uPT9mXhdEFcRSIoGDrJ/o/zy8GahoyrEK94QnWm+NfFeNcnIbo1nQyyiQQ+tjIOUhYOymGcUmFNSllss0i4AeMFwPGauoKlaPJ5HGY50r2SfUBCPsQrUpcB+KpoyDB8Zy8gti2wFXmu0uz1GEVxVWLKv6RzqiY6KNQxedDac5WD8XT5GwY8zkWeYQoji0fK7zYUyzD3COtKV5JiFritjzYt+zFAx7cAsqDKtrS61yXDB9w5tyRhnQwUcNHtz6SqwX2/9OM6LubtxDzgA3AFl8TNXr+N4yAkC2ZrPcw9w+LmXyT85ka1EYrconkvo/xrXvLa6i4LQj/7YxuKf3ERu6uywGuC5vuyZRt5WF/XhIPXeAOlGB/mKIbjrycthDkUCl+D7yw+BA9yZfrJauXsh6mYv+/II914/7X4f/Uk3+16H5GqVxNDFeQX4vihOrJRhw96cK2//IjW4SEvKCPdJqxT3JCOq8pFd+cjuZvlcIXs4izCQjRlIh/Ykw5rpxgrkcZHDh2y8c8iNv3gH19pul0lG8qgXUn0HY73KaSf8uI7+4Sztvg5EZRLOGBEEjZhuWAdeqz0lri0+piZzXzWfmp8eHadvaGn/7+UwbseRhmgGf4qhOUmLY5qAd3Rn8b4/KgxmQvOxpgTxNNdWdoADwGwpFfH1/cUTfkgtHxrifBx0a2MX2G9r4ZohPwnghAIHaypvNzvkaH3IzdMIBjfHuJ2EnPhnc7MPnYIY2oKYxruGXtH9thYfkG1kYZgMw+/9/NJevluq7O6Q3B5k/mqC+cUE8+FZxu4Q+2Y/52aiZxPFQgi81lerv5/P2VmJe2L4/mHW5xPc3w1zf9HGvtkq31yu/f6cwVWcUi3CKoCDGZYrpyoL/VARbNdAoUfYnbH/uNbxZSG/Q+9ZprBJEViENYdOlosnSjhT+eTRaPcK2skArpWaZa3HnAko05bva9dkzVXi5XTkRDysNdQjj2Qs44CCInhxwAvVMan+7pRYdvxo1Syw393t5WgS69fzW8BzS0mx5yMVW/0NhutHO0sFGbGaiDAyhSHzV5WW1v6vZQTuRlCBlzqUmg78tW5M32sv7V29cAk4wPXFR3y46mLLuoIUrSQnCn1VZG868JKz3ZM0lODW5hvSHpU04rN/P27+iSnbl03wYlkcc22tPgsc7FzpVragORiVdL5m7xlGovMGAh9MSH43Lf7FFP/hJPv2KPuWocbNhPe3xI8Ab3KhaOnXA8/OKR9PBfxujPfFCP/zUfmXrX7X8oTfn00iC5PKOQgZcIDx5lkdJ1PuGcUwD9LichsiR5tiJnKELRHwvDCPggDnJLqF6M7Il7+afZYn7M3j9xmGWFGHmBwzZZhXYQA41R++r6g8Wf7PZEJXLvF8tEedv30qxVQhh2l1ouw7L1bk35tepVrClPiwsZdq6Cx9KM/aWY9h3J1b3quheczzaslYUdRUX25WvFjAhFOIGKUyJEaXcOXy7l8mpm5HMUR7aRgvYW+b57c20NQ/2jqWqcnbXXwAvNZI/UIYLe1i44YhPwkkxZz8kW1P/SDwktyU0mhFCvAu4tSZJsddgNfqSZot5HXFkoqXG/aG08v9uubjv9yM+9O29vdryi/nZQ/P8++N8h7mYUcqYvre3A7PfNGjnVpI+MWI38Oz/BuD/J0W1tVS+kJj6NLni9+TkZfcuEKyJxt4yUTFXBw1W2IbpnJJDHPNjAbnhztnh7nkKR2zQpxzOCZamrmW76JFnSYBf0HoFYw8Sgl00UVCKgJdc+gOQd1lI/t+nbA9g9Qd5VEmstaTrYMyFDVqanxmRPHV9R3gubLoKrZXYLikIihogC6ovLzzF10NVAbVwkHDERuuM+jkFLJXtY5SlEDQqpHqEFJTawHwkrW5LT9SaIGmLoSpY3pK4sXpU03Ltxa+fF2LtPowkB4KsyN4WmO87DBod7qSrR+smwIOEM3LURMzKHbS9KCynuJzlkdAtaUtwEuETEVT+QjwLhJC8vkU9eue6uJX4ZDUcnZPNDSvV7c3mlMha/ui9Q9/6Hr2u4Znj3P/67b+z2vBv5uS/7qSMzdStwy8hQxeZYP0YhN7to50tgzTV0aYTEMPJNNar579Cvhe2AtoN+6+Rnb5kY6XpkEll3I7EmEVmYQGHbSwLuBsLq05BVab5N2gB1dHeJTL3XOZDlEsp321u06SwLCRhICTYiG10d61PEetyFdzefEu8EJX4oUEbHUIKFtgGwU1YXaUTOzOPsWBaJM9F4DnalLa4LaMU4cQH37KOmElVURkAy88WlkNpbFYMNR8314L+J/Xly52pTYUBty8NgAcjAblLTyfY8mDBEJO4BjOEglS3Zw/PNm9fvOlzV921+/4mKH8sGH9ldM1uX0NFf0xYelisgoL5qhE2qG289vL+yZk3195yvUOYXmEZCoqHq38ujmv/8wn9nUVbcBLCtJrOqouAO8iXV3la8s3XPRVn5vvu3q+ZXmuc322c2W0Zvr61MObF7+I5xf42WuFJpoETFmvbnbv7Q0ffjbx7NnFZ89Gnv2x7tlXmc+uhj2bD/xDk2h1e+yt8uBz1asbTZ/rEMWCk4EiI6XMIj7AKTOaVL7adw/4XsjUFRHteOerV4HniuM6AwhxAbAoqbMmDdMgt0omng5kgRVDtVPt2WfHU1dbpBdy0T2JkJZwrzJ/9wyuneZc5RrwwnDNeY6tfzyiKBnSGAOq8nNI9DnCEsKVV2d3gee2Oh9Go0oktnqKWYAUG7I9t/f3QpIfF8UDngOdcvcFkc2MwWB3pjI06/gRKx5N/E1hW18H2dnQ8dh7Vy8DbwdigyqKqTFccL39LH/qbP2hi+1nblhXjgyv48PCnqzsW1wtp6lCGJE5YeUvLZ0akJEUZA8+0pGRF1tbHl9/oXmxJLrRkC+JcRp/lnZ37f7eoH1Jn8VR5/X5m8BLkqIyklWlwFu7fv5BeUQPxzYihdZQGzSRSdtb2RXomuAP0gd4JUjddDLn2L3z0m0jDB+QApbe+/zYXD0y+3HZn/9Q9eyromf3k57thD3bCvzzrPDXHdyNy4NfAG+tr3Ta8cceXh+i8GfEGBMpxyt0ru8a8L3Axsqo9jLPj0ihuPgUWWkEPQ98hDGUv/CbuWcphCqpjR5tIhptWASe+3L5jymkqhxMdz7ubDKqxZBGB7tmRmAygRfSw4qZNgGFrPYMRFu8Z53UJgF1XOR1nMhH+PXX9V2d2anTDQZ6JUtdonyOkm7M3weeqyvqsD3iemd2L1uFWsGQYJwXCN7YsFfPXV7a8XaAD7eOAy/o9TGurs5JCYnA27E7DirQVV2Z3LU+5Gz6oe2V+VvtVX2d1SNyYmyssFQMCSlQfx2+XeVn8WBOfVrb+tkrt5YeAfvtzN3uKxtlwiVQWzzOgU53kxBshIEEXUxwBvBCXEgKyBwCvEpXbR/VU3Z/7W0nS5RENIf6ZjNOhasdi2q5FxK96uVnEhV2GcFOGYHOew+lY4bMOo5lqaJaBxGtA1tT9qr/1ZrbkyHXF0MeTyl259UPz0keTvIeT7AeNVLnrgw8PeBMhQcjzRdS1MWZmoqsmNJ0bVGSJh/rzjL5dxvDpDzbn3kgrdhJwaXA98KVrZu2J9zwZrxCaQvLNJBnFyJ2j4igpc23XKvV9VLNBHyHAKqV9Fz9EvBCeUyXGlxQSpkoIQ+kQGsiHPODnOInq+a+DujIMrypLJFQGwer9bfNYJlHQY5yXD9DgY3g5p+CLD52j2RkcF0UsBPEROk3xaC79qLVIZ94WeGNqUc+Fr4EH6qIJb20sgk8lxmdrRZEAi9sb10TCqTa6Djg7Tgbew43nBtpPG/1mYNOlQC80F81oyAlqklJBFtulEDfVTZYHN/iY00JJKlXBlcebB7Ywm4vbLYVd7bmdI3Xze3sFcJvxAQklKZVAwcI4SZUZ/YDb3Jr/RHDXaYhZqUxmlhG0SmophREnfRMjMI+mX0ylG2kEZonBjtnS23ixNYamomcZCpEm/HzNS17DWDfgw7F7HDo5TxSm9wiqYB4tkt2tY+3W8u+eG1i31M1HE6Xr62N4CZjbXgEG5GvMZdoJcFbsb1Poj1PIGx/7mr8f1s4fOgBOoL0MaO0FY4D3wt11S1nDtl5foynGfv5O8fAP6W7HcZ4n8Y7fuoDOgxDniIhPiNSTSUXKtaAF8ZbF1gW4eLTyYY6uBDbG+dSqXZIJVnwDSOIe//auUh3DCmUDMT4VgQ4p+CNgx1/jvc4inX41NvqM/jJn4AIjgKfM/jbMw8frT2Z7LjYUNRdmt6hkedKcDoROqqrcML+qDvOkyJnB33zAc8/8MMr769/02LqtUnNtZ3bK9eBlzy5/HSv1lm/9+Tq53sf8NR1rCtpsHY0MSTdzti5rqz5m7icuQszZ8Txiyar1mTYYF97kpc5heQmTVPmjtQNAW9hZeTSxf5Z4IW++lElV3P/yhPgAGmRxVS4370rXwKv1Vs7RnIUyzxiYpBlYeBCpWOWn2UC/WiwxDwyyCkhFJwd4JAht0sR22gFVqFci2Cmpdz7ODUzrO75LNxfFPq3RyFyfI9y7f8V5XmIx7dOLKddKOMMDJVPvuj5eRDKTSQ6ShnOCoqNgmqhYNmoCaflqKNc1Akm8gTV+zDK5QMvi391MvtXR4dPoDhH7sWe78lxchtLV078yAJ6mBqNyaZYygQ+IcBzXcUDaEuy1CO0NmRgKG55NH3jUu/DF9u03aNZBfFNdX4WGcWU0WSPpgiXHLZdUEH0Xp5qaMo5oAjEJ6JgtwSWuRJymGXIWGi2El8TuvUnCFdTAh8T9N9D0FBbWLhMp1Om84lqf7aeiVQ4nELYfOZpmJYJt8dLiMHAC5O1KxLfkKy/GFZsKG7RBug6ijoNVWlvaW9OZHYgOTBWFNeV273au3ZpeHN9+NLq2Y0r56+PNUySwbSrF29enb3RXdcP7JcVURHNza59vstRV9GQjwWLDVWHsbXn2yeBtzA7NH136w7wgoofG+UXDxxsa/Ym0o060HIeeK2OsgHXT+FCl7AInzwdvEJoGsc6pYnw3tscJ9A5XmQVFWCfJLSI5llreNbhPDM16ZQ/wlhIdQ8GXrg7/yXZjX/y3x2sDW3jcRbLPETmFNaStjeF8On67yjOUqaTgmjmz7WLYppHsMwimGZqhmkw5bSMYCREnWBDDhPAh1Dm/+Zi/XOww2EfsrsQ+B65PvMwipAVjkij2EkTgvKA5/prhihOLORJtsdPGGRjVTq3rT1poUK3171q2KKqMLBd61vKOBEbC+nIQfTr3St5NiEBOM1/z4rEW8gYlmqvD/BoYwbPWxkvy8daMfxxmmxt/fWVz4EXohUxuQklPXVjl2ZuvViwfZeP9zf50B5hS+X4BFbE9Sb7VfrD9UpkQhBCW6Vrv7v4tL92pLuqRxekH28Y7S7sWmifC6eFh9NDlSRFvCghAB2YIE7ICcktjCrJCcuvTKgt1VfG+yc+ufTFAZNFH1NB4orYtv8+Mp4CCsDZy6RoFfAWtuYvzY1OX5pZA56LVRYiXViGTfqA1+IQZNFBKW/IA+fuuH4KRZ/kiG2jDcNPMbBy359LqSeVMged1D5aZhft7xgntNLyrCJZ5qEsEyXhlAT0MQVmxs2NqANe2F68fvqITZAs7vL858G4SLI1uyi85sHsL7FmAqZdiNAhim+tldgkiC3jBeZa+qlg+mk/srEYe0qEMRLBjjFcPkSb/whs+TM35xOIitRm4Hvky+0/JjPLZC5RvmdoA7Xn/ldAU5258KMs2FGh0yEW2SmiKLwvkV9VEtyfK2xvDh3PpLXksyfifXpy4MORdsV+dtFen2GoXntFuSKsl+cYAj7kY3vI4drybeBdXF66Rvflo2yZHscpKaK6AO9UrrUG8TEPe4JHsRJyvEXBdEVJcnFxYn5dZlV3UXtdUqWapuT4MOkelGBCkB9KRnQg+OMD/LByKVqmE+trkmrbc7s6C7s1guiq9Nqba7eB/RS0CIYnf3d292zVOM5O7H6c1pk7Uh5XvZdlbt7e3bgLHGCwfWC0c+jrRnzlMdSeGheSB7xJR9MAzpNzY/UR8FqGHNoQVXTTEIltXLBLGtckAnmIQz0jF9iF+jlGs86o+VY6roWOY6UhmYqhx0ieJ8iOh9BCj8iFjm/SsM2Nra9LyPwODyYm2fPptkF8By3PWufvkCS3TRKZxAbYp4osovlWKraVH8GECzvGgh7neh9jO3+CN/uJ5+mfOLuZ+E71LQPfI/VpvYnUErlzFNqMPlA7AbxAsGESTks9DrEcj9JO/8xnd+rXNREDBexevU91HK5U4ZWWwxvwty0oJU3qnMulNhE+h/E2H7lTwZIIQjrNWuLyqYdh5Bn4qyAsqCGE5ABEbCg2zd87VuKmoVqJhV6BGkFMemRGV2373OjFqZ7J5pyGpsx6ihtRihWzfZhKerAQyae6k/2wsjBW6GzHXAhdzfRkBRKDQtnh4bzIAEpga1FbQXxhRkx2aXrZ9ODUXgM1d9MwZ2MvsokqhnMQzz2sLqm7p3iwq6S7v2agq6Kvt+7scPPIo50HwH49Tb1FSfl7kV09BDrtzfAVA29hbWHTwxpzrncJeC29f4brJyjUSSHHKkJoFcWzCCWfFGOOcjhWCqKRVGAXzbKKoptHEE3lMGOc82due32RH0DYdmGDeYvAAbIVFYTTMqlTitAiyZCa67wr43zq9JAqmXUc11xFNuERzLh4UwncSOBxjOV6hGDxobflJx6e1qjbm9+rGaQqmo5m4i9z1ODN6cMN3wR0gaLCUHCRn/Kcj2AMqW26KufO6JNY79JkWCPFXNlfsJIiqg30SNRDyiJB2RwzP4cfuZv/DGR3GIa3FkBOEnXiNOCvpaTGpAaUbE/vtJZ1jrdcyI8uCaSro/x0iZEp9289BF6oTK7qKekLZYapGKogSkAwI5DmTeH6spOCEqqTqxsyGgyRzfJikt3IFDAF7YhB2PoGUoPEBAkVQtPIIsP9IkpSCjvK2p5uPWnLaRf7BFCs/DSUrLr4zsqEOsMvLYktjw1M0gXE5ekK8+PyXppsdOVs7bDhP9LdKHo/LfDWBKSg4pRG4LUai7ssD7mBPsXgz0jxJ6Usi2C2WSD2GJdm5kcy8SOZKyg2KrSpNIgQdbZxEOdp6EEys/iZI8tGFYI+8G1PV5ZgjASkEyo1uEjvU5uL70uFdyVCWoLs0vnmETRTCcmMb/gGlJEQdpIF+gxndcjb+qiHiBIIfL94GmEJJ8WIjxhUO85I0zjwQkf6UImgMxycjj3N9T6BsvgXy9W67WRYpWHcG2UuSw+rvXHhqZaWLnfSBTjp8WeYjofcwaZITytcZmjpWO0szol1rvuvbKoKImuDSFHACxkx6UkRydqQGGC/x1eeliZVNOU0G2I0kBHIQ/OoXuRAakCkIELNUnOgHAqITHAh4FywCFs4wsEXag9DOqHA5h6eVt4yhn90kDZTl9Fc3JCkTBDBJBQbDuIYOwSdEkKOCmVpgqhKMVZieIgwYrI7RYITA/vJ2IFdxf0zLXO7E9eBd5GsyZOzwoDXWr64dupDC6cjUO8TJOwZAf60iGgsYloGuP0MQ7aUG0IZbsoPpMZcntsFnqstqiCAqYaEwd9HP9396ko6L6xKAYlVgjM5RjqldV4JeTzTdyAR0hZgnck5E04xERtqaKwJD3qMCjlO8jqFdzjuY3rYMTUmG/h+oYCEZCM55CdU1099DM3rN+Gy/ts0Ul0BvksLzmSf9EN9ROOcCUxClPo56mHW3FB5GvAczyWUaa9w+sybjRQOdkzsTQJ+0YFAAouuzT8G3l2GskxJ0e2s7D5fUJOeH5sbq4grTS8BXtJS0TLeM54QGR8XFlef15AVkaliqHAOWA6Ei7JBitHi0vgSNV/tC0K6WrqCbFxBViCwnbuzpYurNcjZ3BVk4SaiiHNjCipi6gRuCppFkMDQt8CIlmCFErxIghcIkGy6l6F2RwXRAtvyWr688tVen+D2ExEnwN3Oh+7FHa04v9iydPPcNeCttVb2u5j53Ni8D7yWwk9x4gMTp+NQmDENdpxGtpCiTnEMF2y3YKgJMz2sEtjv8tyNQFwMwUZY+6rqf3v+ugoTrXDTJ6FqxKfita7VGbDeQsJYKrxD5ZIrsI0iW4gRp8kYSybkNN7zFNL1hI/tCTANK7i8ugN8v4zXLcQSigJd4wzL6JPV+xrW/tSlUvZgFqohDVqptE5kHVNGe+YGuMfBrdlRQRnPT2W9wAKroCZsshcP2O/O8ufRwvQoQRrw7qaa12lusv6GEcN1eVpFvr7AkM5eX3hd0Ay0Da5NbhTqioIoCkPqHEAINET22erB1bHVyuwKLpkDsge5OrhYm1m5OoAMD0crJ0NYeztBDWHtcMqJ7splOvgRz/jRbfyDySoxjivAMFhwEt7FF2UPwzijGBB6nDyuMastPayQjhBZGzkaAhpmi2G48za6Ls82z/3i+hPgrbFwEhZOBLzW6vKKrxfW6CNrh8+8vIywHsfQ//3wPk2c63x1m4CyZqHMmKUxlcBLSCCW73Gqn12k3qdY71kmPZWUBGnKI/RlkNqljrFacm5hWF2Jvq6vanS46fxY64XumrO7lx4C30dXzz1MZ1dpEQX+4HgZPNJQ0P9iWf9X7QnTGZS2BEhdtFuRyCg6HlHFtdTATjJO/7Oj9c88vI1ISEsBzTP45uIrauLhqgt8aPD9tV8C72iiYZXuIe+qG31+DufTR9tfnm0Y7azoAvZ7sHmnNqO6Lrs+ISSpMKGoIb+prbjdjygP54brpLowTliONjdHlw28cOXKdk9PT2tra2pyGpPOsTFzsDGxN1TVLmZu7qe8kKcJyOMchr0fF8anI0gEL5SvszfOFYV1QvnYesMdoCRPamJQuiETXRq85s9SOpg4uZiDfax92e7i5Y7NmfZ54K01VXbZGbteWb4BvElYYIxOlZSuyU6PyBpr2Osdz4+qLIxqAV4y2TrPAAXBjOkIc+K+6VPrn+v5aWIPNc8uJIFQmogtyyTVy8xjc2mtuexmBSS+Vtd7eeI+8INxb/FXGZxqPaIs1D1f4hxDdxPvezsu/aFBf16HqYxDlInNtCHuuQK7aPAhrNWP3Zw+9fG1ptHhAZembwMv7Gzc6KrvNUydK44pr0too9iLYiXvnISN1MyRwKK+v5i/MdkxlaXN/ubL/pHogHCqD5kBoePBJBaSg3TDEH0oXLwg0i9aTJA05zYVxhU9vfY5cLBrl2/2dvTTiHSwDcjbDGz/gT3sGInu6MeB8b3s3eGuEMOfUFuYrx3C0xqMAEFhDgiSBz1elhovT9lrndoGnKydwDYePhbI3vyRxba1rdErwFvDelHYOAHw7rIiC8UoNbCfoRM9QZxLs/FHm/Agp3F3V58CzxVHNSRziqJ8MwhHxY7/jv5y5tmtoV8W+7cI7EL93aOvDzz61aU/AT88Q6mLhcxuvXdNBDjfzy3yQv3c/n7+u01p/cGQ6CC3GBUsA3KU43zI18ccL6YEdjT07nuvdUVQWyLSgQ0zo5KsWGrfaIWXXoGMnRnYAt7FZNOsjw2mrbEDeIGHFYgoUqVEXZJbqvBT4n0JSHe0rxvGEMdOZi5mx83NjSwoWOr1S3vT3BLCEg29e6sTK8Db2bm0mRIa7nPGyfUDT6INl+BBA9t6Itx9YS5IuD0eboc1RDbY1tnwlx423kwvsgzNaSyo2ntWXIaNtaWriQvEBDaQO7LSvn5t6vLbVtLFXcYfmTdUtbzzh9UwyoFIby/syweCUDFix3C+rZpkKvQ0Qky2zwHPZbE7snHt6fBmxjGVoeNiZ/EL4LlCTa3EVwH8UN0596s+/VwmvjXaoyzQOUHgGKwkhgL7DRecJ5pyyfZS85+4n62fba8cAF7S3zhud9SbDVemKcvPlp6LIMYoYLpwfFqcrHBv9fxb6ykd9HXA9jb3Ac/JqH4ivDg1LK0iqzpIoOBTBUQEScKS2p6xszKyND1pRibSGhtagRfODZ6PCIxK0aYDb22lqzVRIPM65oG0JNsbudmauthbOtMxnHCRngCmu1m5GALa1doFZAWCWLgKkbSixOzmipqE+BgXB1sPW5DnGXcRxK83d2i+Z3Zp8q1yj+biXqujLj0t/cA7Gmg6S/bg7y5+E9AUhFjgFiJ30tKN/CkmYogRaqhq6trk77TUhjL2xVLsVKHPULxHta+RqK9y9utA15QIcHLgh02HLtL5lIWCc8X2OoatKoKV0Vt34esIK55UYGMo9gLno+DrS7vA27k0fTmcG6umJoaR08rj2t4hoMu6fa0xo3Xjn29+OdkwkRueU51UYRhDyYnIUnFVvi4whzM2bjYO1qfPUHCEno5O4CUJMRlIOPH61WvAW6gMCC4XMNkmZ+QIlsNJMI8kb6rrjYtNNT1l6euMChOGa/zUIEsndzsQyNLZ3QLsZgaKV8UVJhdEKzVuVo7e1m5up11hlgiaJ/Ni78zC2FsFtF6V4XwavjV/GXhHcZHJKBAP2A9ny2faBLHNguimftBThMnS5ct1v63mzdcw1ytwyy2klUrsRBq2Uw0vvNSxN0JUGtuYFlkA/OApIYmhPtli+1iObRTZOhhhwfQ0xTsegzsdQeDseY6HPa7OXAXexfbsTgQnMZlfJvAJBd5aX/Wg1xlEfmj5fMtKf9FganBaQ1p9BCecC+MSQHhDPHnYu/Eo1K6m+gPrv6YuiDdSqQwxXHf2dw+OjVSUVeel521vbgH7PZlej4GTByIifz89Y/iS4EOxN/W+/mL14fXVq1OD566ubN+4dJ1DZDqbO4KswGBrLw9riDZYbxiXiZCFgs1ckA4wZyMXLAiXEZW1NwD5Fng4/0BGJPDuYqMSPW1JwH73l35HsZOyrPyJpjyoMf6rhWcVvNEu0ZV66mYXd7cZv95OXm+mr1cwLzQppwEAgJmR28sHgf8dJEmKAyD6YM84iVMYxUroa0qGmBKR9nQmVHxj8S7w7m7OPFLjk8n2ErovH3g73RXjMAsKx02uZSXH+qWH8KKlxCAGlIt3pyJBeAcLt0R9MvAmTvYgG0sXFIIg4HOZDAqTznJ3AcfGaICX/Hb54dPpr2vKK+tXrI6BWegg4FXS9KmOZi7OFiCHMy5oT6zGPzIhJB5sBgKbgj0tvKC2MH1wXEtZ65vL+cK2ITU/Wz8JvDsHU+f8xCpgv8GKixhrNtKUhLOnuZlAAQDQ+lQ0c1eaaGvt1M1e2vUe8tVe2tU2+kYdd6FJNcPzUA63TAH/m/hi/Y8dKQOxrBSCJV3DiC+Karg994u/OJr73t6U33chhUVATpLdTH1iQmKBt9BYMASzoFEdZUxXeSg3noWR8YhSCoKJ86GwSeLtzTfkPNeub4WFhvC5Im93tKu9e3FOWk6qrrO1ZevS5r5phqvXx9vHKuOrqmKrm9LbRl5sXO3rSHY44Z0SmfvqWFy5anPa1sHM0dHU0RDT+YlFBE8i2NQddMbNy9JbHxybEZV+vu8c8Fo8lIzhzbu5cB94R5uzVzzt4EPN4/tuaucfxgfm+5M112ZuBzAUidGZezPdlVO1rLku9mY/42o3eaePcqufstNN3+qVbYlMdEncIuB/Zw/m/tig64+hZ4q9Q9mecstPnWR0xb3NL4G3cGftkfcJAs6aTYNyvJ299mbrXtnpru8c6R69eG7m2pXrwEsGaieQNiyOh0oMjwhmRElpgSRfMhKK4nGEb5VlJusVwf66qOjttVfn0NeXbufGlnvYINytfCAWPu7GnnArksA3KF2V82B5r6xSvJgsjPjgszs22RSOk4Wj1Umb2JCEeFWiu4Wnq4mbqwlIgBdmRmfV5tQBL7l16WF/zaShRzJH3cD1DnE5BgefgcPsSAq+viKzrbVycH58vb99FHit4cZpdzPU7Y1vSsKNxftycli4KOHKwr298ra2s7V14/li5KV6wWwn/VIHbruHeHuE83SQc2c88Db1J/6BdlGlfo1Pp/9zoWl3ruXOg/nvyf4Ef7ubG7cSgrOUuESOfbjAVhODyo8lFTv8CHH8n6wsP3Z2OQ59uv1b4E0MN5EKklaMUIGtvUvyiiqKC8rz8nkUDovMKi0sqiyvAPab6BymebJ9zelssMYfkxJE1tJhbBqaHCSTAW8yONAnlkuEMoHcT3Tz6iXgufw0/nh/xsP728Bz97YfyigKd0vfTF2JYX3h109y7oFhrJ7j7pfql3Pz/K2R2jGbEy4NVR0HNgJbV0lokiH9gLuiYlWJaBDWzQzsbgF2OOVo6DEMZoc8vfrL3eW757oXE8LKkG48qBPW0wbmboyw+bl3EDouXlKUosjrrx0barow2HwhL6GqKK0uTpNFQLAsT9onaFIvL726KPLhChUrbnv2WktVc3dLT3J0WhAjVCOOvb58D9hvrGyjmD3Qy9kaZtwdZj/pZd4fEj9oYi8Emuk5x+Ux0MwQ97QY38oY32odpiYSVdyfPtedMz7TNQ/8UMUodA6H3Ug2YrGjPsAhQwepSkA1ahHljv9GcvgI5X4ST3WUaFgpwFvQSzKDydEgO08mk8mgU7EYlFqhDPSTSaVcdahi5/o3qfndzevNebUkRyLJVsB0jsdYRMrR8WwfcaJS+1Yt8uZmYmrG9rWva/2HjybaOgLPjSkbawUP76/8986iASwNzB5rWLcHvCRDUSL1VhaHV3Xk9oGNIZ11/cBr9bX0U32ZcFe0HzMAZOHmaQ32tvEKZgWnhmYx4RwpRSIki+qLu4fazp/t6OuobNgau6okalSkyK+2fwO8ysbCbl/TKAlGtz5pzybwmms7W+p6Vi5eMSx16SwdzA4v97VkuJ5Cmhy2tDC2PP6pUUZCbkp4GnCAOsXZFsbiCPtuP+vOuaCveqQ3RUczw+zz1Q4ZSfCqTHR7EXGiiHChmHi+gDiWTxlMI7XE4EozJPWLbd+TBd5v78rCddej7mRLgcRRq3TOifGoj/dpyyENhYCKMUeCUSfEBDMp0zbYDxI5Vb8GvAkPGihAKHgMCfAXamqqmEx2nD6roeo88MJU38Ro/WBrWivRkstwiMFbR0rR2gT/FODd3bq5mpMrHRvXD59Vf/l0EHiOiwuEO9L3Tkg5AM9TniDO9cdE+tqQWit6gDe5trpLRbF0IbEINxjI0tn5jAPaBZ0dkZcUnNpR0Qrsd3fxPs9HUqqrAN7EkN9HKSP5TLGFqYOrrZeQHEB2FyKt6KHMuLTQgu6GgbXFDeBNaqO62kRz/dxr5xSPOgTbadB+tW25yro42ac1HdZRRhwrx0zVE1cbCOsNhNU60lIVZbaMej4V0xbjWxDHzrm7+RT4fhlvmD/XvFCd3FyRUr+zfmffmF9IEdGUJ7YJD3HKiAZVxHu1JcF6ckljelgj21jLOBXONdOIbKKUkOQ8/wbgTTjeAbGyvKtb+5rFiYlzaUm1OIQO4Za9Mfd1Grd2bvl860RZVCXBgkW0klBd5FJiUGdx/eXuvj8uLwBv7fbuHQGHrdUEFufpHtxb/Tqb3/jc14XKJwQDBzPcqFHdg/kILc6Ft3HxKvB2Ouu7gsRykLWjq6m9m6lrtFiXoykEXhIXmGHotLltSHbf2talK+0NHd11A6khZSRX8Wj9OeBd9IbN9shW24QLxeSzascipW1BrHtrindPOWGyEjPWSp5pIyx2Era7idc78VfbSZfrCUtlmLFMWLMSHF+V2gJ8992cfzRWPV8S0cp0CJB5hwcgI50P+xj9i6Vh1OrypW9iOktVxrD297PV6T3LYt1r02C9adDBcvpMNLhWcCou0CLV3zJZ6ZiucE3VoLLP17yhkiY6Caviu4CXlBeOcSmlKI8GvfryrSt7MT01sFSSWE4H8z2O+eKt2AhzIhPOSQjQ1Ki0lcLgToXuT+vX35xJ9/YEyANVgUpNSOjW6irwgh8lLFSs35rfBV4rSVEVwSuAWTHerU3b2HSytHEytXEwstUII1NDc8Y7L+77sZFZaeEvttp/dxHCNI0wDXhHz5afJcErU9HNfhZpwXZZkaDKRM+uQtS5QuhYC3mhBTvdR13vI1wZod0bpj7oJux2Uq42E5cLoEMxkBKYJRH4LruxcpfpKUGeYbJtVVKnmGCPlDhiMddBYflvbnYfgT1Ow0UkJfBCrqac7RroD9KHuKTHe9RmQnqKkBeqyfNF2BHZyWSNQ2GoXU6YY57GvSAOW9GWOAa8FsyE1poxCrxKbGSXlZEO5dl24sMokLUuP6UnJ648UZXjY44HHUMhLOg+lsSG5KbhhLZKblKcp38OJ9Ywrx94LTQMEauNCQkO2j9YM0EEc8+2Tb45i5h9GMlPF8DU99d/A7yLRJ3OydzW3RqMcPDN1OTl6MuAF66u3ecSAvyYKuCv0lU75s+I6a+beuce2It/yOc28811MusMlUNJtGt9OrQ/HzFejV1sJq6d5V4b5Vyf4N013Dj2ke92Em62U640kdaLYVN6n3qtKAP4zrq8sCNCBRDM+XybMIVzRjyiJh3fkstoV3jFgz5Ego/DwSZQX0ci8EJmZAneWhACSdF6FSWBa3O9e0sQk5W4i52itSj7kgj7Ip1bVbxnfaxndTKuYST3DTW0rwmzPnZg35zVxfsTfevj/asFWQMJMZOffSj99Gdy0xMB4cFFafqS6tw2V1M4GxYENsZjHdgoM7LQTqBy8Vc4yII8AygQDvBa1aXl4aqw/u4e4IWtlZuhogQlJxp4O3KUiuHit7dq5l1sb11yMLexNbLytPBUcUMZKPGlua+TFgk9JElTvG748q8SIkpM0ZS8Ludeu+1m4eNlj3C18MpPrB7tmD0/sBxAD2c7S7m2CqKxSmKXGuVRkQBpLCKO1rEXWzlbfaKd+cinu9n/9aDo2ZXkP0wrvxzze9LDu9lAWqtAzcX5NFQndALfWamhuUgzmtwtJtKjIMGrIc2nOxPZXco+2xA6dq5sdbTu4t3Nx/vS69Y5iq1fuEeuDlSZ5dleBB3M9eyrwJ5rYM8VE4c1jiVJkMZk77YkSEseuW++/A2NOMs5uC3h3Iv9eVeTlBUSUjTNNzBZWzLYM7e0cKe7e+7FycF9AeLQAE6ovbFnZkzl7sovcE4MqjOT4cDAnsEFIoLLoqvubXwOvFZpQVlYkOb88DTwQm/TRSJEONA0AbwdqafM9zhJClM82nr8irZu4w4dxbm5fgd4CZfGdTCxczVxgTnAg7jq4faJvTRv+QYdLpv8axek9dZM8bAhw23TwAGWF7bsTnoKUIoIeWxOQon9aS+wNRriSFbzEt0+RUAOkxj2Ef6eqRmUulRklSH9CHcuS4K3K2zyqYfVtCMKpXNcIbO5M3jmnPbOYMCdBspqE20+HV3XktUPfGdBzfB8F2WoR1a0S3maW3chbLKMcL6CNRHkngy8Sl/dBMlaGuCYmuBRn+nVnuPZlQ/rL8aMFOHHG7iL6bCuNO/2dO/ufMxwNff8dMEb8toQdEp38uyduS8kRKUAHaZgJp1tmr+68BB4lVB5JAXGsjrqmqarfr7f3Mhw7di16evAW8tMzpWwFTMjK8ALCl6yWhoPvJ3HC0+C4MryyMZQhtbHBn770r7Avbqy+7P/67CLCSRDmwe8JEGX5Gju5G4JApu7afyj07VZewPm6nSql/Dq/D3g3V1bvAO3J2skScDBqkqawEa+Y7XzwH5XLjyw+6mHoVmW+erLND0bTTtUY34gOEHunCKxT+ZZ6gU2MWwLFdVELHUMwX7K55toy+gTrZK1avq4Hp4/1fZd3b3gysxNkj1X4qKJBBdkwXrzvcbK4LOlyKlC0nBl8PCNc68e8FOSEwPBGRpwRbx7XbJHUz66JxPRk4earKYsG3KPatx0EWKsgnS+mDxyIe/6awdW7iZzK3MkLd6mWBqCs7t2FzjYvWv3WUi2FC+z/MSRT4jaWfs98O4S9Nlod15efA3wXH/pLAcaNmCo4d7ORN1KFC/z+tLj9bkbThZQqBNhoGYceK6xovPoT0xP/NTKywZbmFgNvGT70o7VaVvHMw5gC9dAtjwtPO3ahZ0yXZWGp/9ronnpgUaUGCHS3lq9/bp8cu2K3QdO/rgQYD+SG9X9MwTVQTzbsQk892j9CxVVz3FTC0E6kXOswE4rsI2S2GmIx0XkkxL8EZHbPxEJh/118Ao9sWSq87sa0AZoC0awR0ICpC7VoyMfMlYImahAX6xhzpSJhjc7X11TZkVUcxwjQzyLIt0r03zb47zqUnw60iBDJeiLVZi5cf978XatZYTJCu7kvZE/AQcbqj+X79/Gd44IZkVur7whiVyeXMmKyoqT633MUG4mtIGGDeDddTefo/gEK5hxPZW9e/0DlFSKS+D1lUfAW9hZeZSmqM6OaACeu7R2m4IS2R0H2Z9wNfrE7MgHxnhvdqRfKsaJlR396qQ2WZdmd9rO0CHNgJOyI9MnGy6E0SIr4+qBd3Tz0m1D0h8uiDXsd/PmlDI4DWaBurx68y8Oyrhi+YEt0YYLvOTh5m/kOB3VIZDjoObZqplmCoqxP+W0DHmE5fUh1v5foOAPyAFIPfBdpmEkBYHi4z3rUjzbs2Dde8kDbLQSc6FDuNyinAJe5dby4zBaltQtOdS7TO1WHgdt0Xs1J3p1pHp2l6Imm2lLepu6cup4hXRkqvYycLDK5K5s/xYRNPLK6h3gTQabB+IV8XKSH9wCj7H2K4juAd7R2twNOjLI+QTBy4gKM6F4HkUHeGqaEs4CbyeAFiLxDbk3v+8Us6baFm2oPlQdrVboNmdvp4WV0jxEw7WTB/Tf7TAwDJCZM9LROys8NUud6XrcvSalBXgXt1c+RzkwQvnam8u7wNuhw7j+bPWtra8bwHj/RPgZAsyEcWBjuPZYSdGwnaVMGznFRIo5zvU9xoQcxVn+yOXw/2FUllIDfJeN1y1InKO14NJ0WEcKtCUF0lqKHKvFzTaQ5lpls8CrPFj5MhyfRjZW+dllhLlXqN1KwsClMeCKFEhzMritED7cQJ0LNs/WoUqB16qNP6ujF001bgNvgQTBE9xwGCc01oHia8YLZ2YA78Kw7NT8KAhsQaRD/KWYCPAJnNdRghqhYzn4FSe1hMgT49SZB5+qtrfVnRQZEkFPbEodPNe8BBxATopE2zGBg+1u3WSiGe4mzn4EUU5EFtqBUJbwDgFtOAsG68AJZSUY9pgE3trm/DUOzi+Arbq7vjc5SewZKPEMx5iLgNcyJCEV+ibQJ3DfMzTIKbxhhbnlYUcECHN59bs9+n1r+SndTq7xyte6VhhGPg2ZdBn6XBlyspY4XckcX6q6d2Xy4f/vRLMIQrzEJjrCOU94IlZukaQCpQU6x4e6p4c6Z8c4Via4NmfCBwsoI4ak5YuZZ8ABQjGZpQG9/m4xExVLwFtIUsflRmbxEVyiKxlmTmBB5WOdF99QJa89i4icOfaxlA2Ndj2KsDvqI6Gqb2/vvZzm0h4RKiCem+7wE48zP3M1+sDF+SgMbkV4dRitfhGIT0iV1kt8IpOEpXHc0ghyZmfm+JP1fUMhfRXnGd7B5XEdwJvwsFwmnJmsTmPBJDBr2ltPOrgdIU2OkWXcXHgAvKPtlbtWJ9yCmWG3zj2UOEcGgJJErtoLDZeAt3B16VZ1fvPVtdvA90W5rkXmrI3xKov3bMyC9mVBBnO8+2tI50vJw3Wyc82xk395zkgoNYphKdWAs/TupUneNfRPlCKryABXrb9zTKBzgsohR21XGOJUpPWpiUVWj2SsbfXu7Cs/q19N1m7oqEW5/M58XifPXDH/Fm/rtYXLedqcTHWakqoIJCkLtGXRfskZ0cXXVm+9upReuR+mKrSylFnax54xCuH6JECNyHRv6dXFb3Kb7NgyAUx+++LTKP+Ukz+19TLCUJ0EXfnjI/Vz+9PKXyiouihOgT8q8fbMr7OU1ZHUbIFLRBy9sDfj3PM1B30TjWNTLdMqmo4C8gui60tTWvyYqvykEkNP2UHPkI3lRcpiuCi5rz1LJ88tS26syW/OTy/LTS/tahvZ3nxFDiamhAgJ6jurT4G/ytW1p55maO/P8Im4Oq1XVaBzeoq4HPhBurHwgGwhVIPT4rzqk706Uzy6Mn1685D9hZiBKsaFQm4/8ALDSwA+DEcdo3PPqENBmUWMnhL+AOIDPtUkmGOtZlmqZU4JfGutyD5K6hSjds+O9MmPxeXVhnXdHHkyUbHgh4iAnaLhjMSB4KQMavP5jCs0Y5kaF5MQkZOgz46LTNWHJCRHpnfV97c19DXWdjfUdNeVtwMAYGhhM9W5qUGZKYFZGSH58z2XuksnAqkxhmwBeGF758rA8EhVZV1sdByXLhYLwrm86JrWxYDgPJdTGAZYBOynkMSGi/RfvwNbd8QoeSwvXeoVIfKOzlQ2lOu6ny79/lfrf/ZHRIVR4/33Lw2erFuCn2LzQBqeu5oLDuS5SkjWzL2jOC3IIDOErbHbyU9NrY0cXM0hMEd8qib/6sIu8JKps/MdVcO2x2AIO2ZRfG1hUqWY4e9m5+PjSejtHAf2u7v1gI0JzomtA/4GRDCXcIafgWrLhPclQJuV3ulPt/8D+EEarZoVO0eEuuYlerUaHsmQ9lSflnRIWwlyrIg42pu0+sXSs7HSZZQpQ+StCiPEyX00LfrxmfKbhfJu/Al/+Cc83AkZ3SwYZySjWwcTLQREMyHlTBDdKERoGenvqFN7J0ai0vzdIxWw2Bhyrgwc4w+Oxx4XY09wECaUlKjCWG1WYmR6pj4vPiwFD6WePmZ99FPTU8dsTn5iwcPLxpqniqPLE/zSstXFo7UXalP3ZqsFkmLC2ImGo9Ye3XyckBAXGh3Kk4iEUjmTwQtRaM4OnAOe62gfszNyf/lMQYgzvSSt4Zssee1uMCk8EBmjwqQLIVo5MkEBTzJUw1pKpp+vGnjh5vrdBGVyjDTBnxCpF+eVajuzg2tyZJUikCIvpNIwH2Zfw7K8y0AKYDb4YFbErQP2h45V5XtakXaXnnxTMldfEf1ioj8Pq7yz9Uvgb/Bg48s8aXUlY6wCPVWMnUhBNycKyoAfqiCMVuKoCwcVRYErI9
qEn3qEz0b0sE9RYixIsLZ9YIvEpBlAju1GKKsy+zYnNsBnhMjIxg2Sn/nONZpFe4zIfwI3fsYyfMkwdecDf6EiDESwT9hoT5hYT/lYA8zUEco3ocxUGOijwk5iBBXFtPth4gkOQsM3brAAa5fuiMgSqY6podrRrXCmBB6WFZ4/kDNyN7N+MIXHC8ZzZ0twosCpVJNpCq7ML2jv+PwsZOrK5vAC3gEjYxiv7Td20OsuyhLXwbsN1hzQc2MVzMTleQkobtW4qEVQUKAF3KiC/m+EqYXNysqd/fSN2FXqGopDGoer5kFXqW9uM/5pI+KH3tt5RW576XZXS8b7HjbFHCwWyuP2HBpYWIN8Debr9xs5c80EZZrsUt5vsOJpMYnS38GfpAMlYQak2yIaZVbdig4L9StQO9RleTWkuTcmg3tLcIOFpN6i/ndDyZ//xdzI8e8zUksG6XMLkYNTo0l5hsCNElRlB5WTIWIbA972n7sZfVTT4wZh+vojzamIU3IcAs8H+/fVTcMPNddNEkCC3pbxoDXai1qWx5YbMys10l1VAitIKm4tayzu6QPdMyD7S4WIeQ52txXJ9/zV+1OOSVpc4D92stGSR7isfYZ4FW2Zm6YfuBo+yEcZycti23Ze3OW7wex1Cp2tEYU//9bEby9fIfvHVoY0vTaWU13/anRoaKEnfXbwEssjzll6/OBg2VFldM8RDvLd4C/2c2+x4PBl7rpV7tIV2vxyzm43jxZG/BDdbZyCnOGzbZSShz0AaCUIKeMSNeiKJeSSJcSrUdlAqQhm9TVEDJ1qeur5wdWfOWHiUIZM7nmKiUoIYlW2poyAex3bfPWYMe5wtTa3LjqkY75rqaJpYV9PdNdZUM4N/rZ3nPAawlxwvKEktnu6azoDJovXcqWhfqHJWuSNIJoX3M63SEAZy7keCr3DnPZr6+i1/WkR2pk6Z0rv973SusuEJ1Z400HFqTEqAQfZ7yvK6skbi9S2RB/DjyA5CMCXpITXSzHR4w1LgCvtbP0WMWJ1Uji7lx+BOxndcI+L6EQOMClxWs+luSqxA7g23Cl50l3wGYzebubvFOHWiryHUrB1rSnjQA/VD4maNhxMtXSn2UbynfQ+jnqxdbRhkegU4rUMknhlC2xT9ZTqlT4tERpKdKUgTJmkM7wqRYSHTv7xuwXwDsyBDQVwuvrGAZeS06TBTP8W/Ib2GiGnCMzRFtYcBiPykoMT5JiQwh2MoyxhGIZJPHWRPNS76x8k4+KfKV2H7shHVlcjErJib65eg94bqDsHN/bb67nInCApLhY09O2Pm6EKHlagn+++xEM1o7/fPLal7d2nn6Tukxf87FGh4p1wFu4u/YlypH28jc7nHFN12UevMduLx4k3Ot7+TbMNl1pU6000NcqYLO1yPlS6HCie7UGlpEbUNOQ0H++cRX4gYlVxLudgBo2XPQxphOsJSRLMcVcTDeX0U39qSaB2ONS7Cnp3nEbJylQYxzEFMlDiBOVGYYWGfirZKsrGRC5YQ4ncLDHO19EyaNTw1IDGHIxVSRhiHycvPqaO4EX6FAByoqHMRUyHQJE7iFaXsbjlT/sXvxNibbN2xjndgympGt9bSg8aKBekn77ebifr9oQeQQN1/YffOJJi5mxBRpKERJUdp/4eB5G12i69OziAFyskKi49eIohrbKEQKcl5Fa8LavN7w4hKPdmr8BvNDTOAR1wVxfuwUcIDexEunIAL4lV8/frQkdL2GPFWPHsj0GiyHDud49idBqLawwwjs30C05ndfcGDv5cPmPwA/DzsZ1k48sTv3I0vinDiY/cwEdh/kYYX1PkqGHyV4fU8AfkEA/IwhcwoQgpcsHEIorZ2fuLvDXmmyckqLVfpSwN83iWNMGxMQp9MHcAH+uHxaCCmCLilP2VWnxIVlep7FYCybGnCXwCokVFoYzCvwxCXSwlOkp2l14vDN9L4wRRwOJOFB5XnhNmapLidJ1l7Uf2DSvbNsY23vZIX0sifYfe7NBfpHkFA0pzZDYyKmhO2sPgOey9PUId8b21vW3TepqxkPZuv91gMGVpWv+3BA/thI4mIMxpCChFvj2PFj8fRg6N5PSlofry/buyfTsSnJv1IOqU6Btevd6PaQhEloehsxL9StfGtp+eP0x8H23NrfVXNF5eenrWmSgYjyMnEC2lKGMhD6fsYMhqZebf5HDaiAcE4J+irT4sbs2IOva2ju87Mcr/1EZ21asKZdgZBHiKOBNNqbX9UHRTBiRh6XjfJAp2tiYIGWIUPJg5x7wQlSEjo3nyqmBaDsCzJRIdZEF4ZOj+Dm3l75JD65fuJUVUoCyJ2iFadXhg0EIHfAq965ckfP4EAdvr9NIjxNYpBnF/pAnzIKcr60daZjZWdo3bspHhaOd+MC7ILixOosn9tKVizcC2IoQSeTu9oHvnuHmFe8hGOmcBr5VT7f+VB7Rk0ytzcR1psO68lFDaZ6dmR59md5DOdCRdHhfDrk3jliqwsS05nUBPzwFwfUaVLbIQafyzIlH1ychG3MJnfnk9mhoHva42OM4DWbFkZNjyhM7ZtsuXWxZvdixPNp0oaey/2zj2LmO+bGWixPt01M98015nRUJTaH0OD9sWGFM2b1Lb5WoDDUOamUaMY5L8EBxiHQuiYb29GbiSLmpBZ1t/R2dvQwO29HJVq1Q3tzY60y0+MDJyxgnxobdXP7iVevNbhsq7EbdsJqQCLyKjMNCeHi6W3uY/cTZ6SOE2zGE+c/sgAN4GOMV9HjgXYRwdH2l049W/yNcqIuQRO9uPAAOxkcGQ6yIa3OXgW/b1ZkHwVh9FCovDdecBevOhw4XISbKUNMFvhOFuLEk3wYduiA3sBL4QVJ66kLsDeOIdRmI/nzfiUbGegN1oY4yVYTrk5zS8c5EqrwyAt2TCcYBTAsl1VTGstsbOfM4Bfe2wOI9RESImOYr5OIFsQp9YXLRcOv45aUd4K31Vg2kh6Qb+uyyorJAViAkBIlGYrAYYoCfWhuZKBb4w6EIeztLFo3c09S9u3YffMbXwxRlCFzgYO4niPGyfOBV9LHRnh4gAprU2zDlbU21Pephe9IZOID9YfeypFbgXeTqG3D2AoI9P16ecmf1/msnrO7iHDkF+nrg7+YXG7+vDO7MJ/TkwAfqGLMF2JFcbG8+vUeHK1ptvQn8IN2ae0I8LopwzM2G91TiLtbh1hvw223ky620Da1lpdIos451rpQ6XEAaSMe066Hl/o5xMfiMElVtT8Fof8357tqpLUMz/TfI1OSV6Mtas9uasppytDloT6yXO9zHB+3s4C5kSzOSs5JiE60sTd1ATq52IAnT3xdETNPmAq+FdeAc1BG2sXnJw8sd7Oa1vnTrxCE7uxPezmYeBya4n4HLk5qBt9bfcEHJS2B5B5bpm+8uPQBeS0YJwtizbiw8Af7O6tWjydimbFpHJqM1ndWQK2368oc62nL70heOh31RJ4WUIwqNU1ElfrKRuNZBvdZB3+niXPP/LCcP2t9Imzc8aogzBajhRM+mUNdsroOK5eEHfEuCWaqalLregp6u3M6W9GZDba2WhAfwgyMVmrHeka2lVblI4mLv7OLk5mQPgkGQPl6Iy1vXgINdvriLtKaVxDcAB6DT2E4OzskJmRpFvP0xqK8D/drGLvAqbB8pyo52Z/028Cb3F7/U8zMDKNE4dyHckQm8SWJoNt1HNt4wD/yjBJF1QTRdiqro0davgR+krZmrtp/5+Jiw0WckxJMBolMx5YSxFup6H3u3jXGlk3tFaVxSCB/t5l1ppW7W4ZaL4eeSPVoMAc1yCLb92BP4NtxY32Uh2PH+8Q3J9V3ZXX25PV05HdWpNZm6nMjAsNKc/NgIDRaJEnAlhn3D2tu6vby84uNj35CU100QXBj9NePAS+pr+gPlUQwSB2TvFuavSdXkc7yDpEh1T9UA8Cqd5YM+5mgZWXZl4XVp7t2tL/WizHR5qWF9QFFco0qof0OruH6PBOEGc6OBf6D7O18BP2xshNjTmORjzMSZi5kWwcIzWkMF3MO/3MO9OhZwbyzotvJ0QY53f79wt4VyuQa7VoaazoC2hIFTuS6BqepC4NtwfmCK6EHiQDkqWshQyUCKX0p5TEVycGowS6EJCGESiCkJiTyO8MrlXeDtbC9e5WAFwewQ4CXNjW0/++kpcxM3JzMXL0tvrCMTa8kJgWtZ1tzyyFLgAARPEtgM6maBpGKl1688flV0/gLnwlGyov67yyWMoy9PrQcONtG8yoRKUyLTtxYvAe99Wwbrx1xPwLyNKFgLIc3en2kb7O+QUEo/O6LYuZ71py/rnt0p/XMF6ayhzh6S7rYzrrdQr5TjZpMh9cEucWQ7flp4PvBtmOiejAuON2TPflh5OCMsLzRfjvbn+giSFIliGh8LhYFc3Do6+4C3s7iwgYMT7Uzs72zfAV6yuroeGBwTpcnShyRafmQHMSYKXQNldgKhJYVnR358cI97S0kfxp1jetwd6kkFXqJkx0XwEoAXYJbYkqQK4FWG6+bjA0oSAotDeDGbCxvAe9+Wa0t3bQ6DoaYknBWf6ujHACnoTkqutSYEnJWGbMjHt+djm6qZXbFuOdm+9WeDrnUKrtZR1ovQUynQFhU4BWlJu7n6APg2VOfWFMYVjtaNJgUkG2KaDxMYwlpJUoVzwz2sXB2s7BwdQEQKE3gLl9dvHP74xJGPj0aEhAOvxSb6O53yRFqSJ4uGq/30CWge4RiYZIY1zO8DDrA5t/Phv55C+zCA/QY6LuBcWY/Wv/6PfTXDBDDdUEoN11fn7461zI42TZUm1mZGFKu5eq1fVnp0eVxYGvDetyteledtTsLZ8/T89HJdy0TD8u7FX+0Mf5XOr1WAkqUWWj/LKNFphfhMMP0TWYh1ehq0vYI2U0AY13vXSZ1igkga4FtSnVVVpC+cbp/ODs+V4/wNiYdOrDfcGtI9KHAnH1szO2cnD1sHN03MG/Lmm8u37M64kLHMtZU3tOOLy9cETH8mRnBvea9z5lfz68kMfiJTGUpQIK1JaZEFl5e3gf0uzW2jPPGHf3yqtrQF2I+Ll1Wm1gEvCHCyIEbYzuJNMUlKcGMxfCQykkJCCoqSJaRqitorfriThP4H7aw+dTPFe5tRCqLqbkzva5ofzP82RVBtqKr51lF881CWiZ/AIkhopiB9ImOd0oS6F2p8Slh2IYYlpcC3RCOLmOq40FXUFcGLFKEkgeRADTdCghYGUf3FJAnUFQF2gTs4gH0Q8Gu7V4GDhdA0UnLwytQm8BaW5+eAl+wsXKFD6Y4nHf2o0t76PuCFjY0dJIRy5KfGBAgZ2O/q7A24NXKweejFmM59iC1RRogIZydg7OjZUcV99cNbC1eA9/6ukiNKPS2pZh+CX7krz535X8aLS0XgKJadimXrTzMXEk/zCEZC6CGG9yEm216tJsUD3x5DDGnFUdGi6GCqUk4I8Cf6B5Dker8oNVdRmlKGh5ARnrgzRpYBAQFlFcUHJuIVczxQwHTrKvA3a69qoUFJ1ifsqFhReFiKtzf2yGGTY4fNWqu6gZfsztyFmiHGOkf/+4AIMV4twoVma2rITqIHS78E3vsH2Jq96WlFsj2GOP5je5wXEzhAekgxyVFMcZASbQwPP/fPyKDPCLYfQCSo4FvLt4Fvw4XBc21lzXwMP5gaqGaEGPKNxvSmIFJwpCAiXBz6ZGevEZCzAsU0P1crsJWp5ealdeAAzfqzelLu0/k/Ga6vL38LyX1jVVNEqB4BxePgxGiVdnPpMvBCX9NoV9NYR/NkV+25h4u/8ToJH3++jR3Fi+Nhgru1+BsVK74srg547x9jtGUKbIw3+9DL/CN3w95WV9e2Dt7x5ImcFIF2ZHub0WA2bPsTCBbKz7C/P/AtofiSCuLzt85dGqoYLIgsjOFrtbzoTEVGYmBiACcQeK67tksbECMkS1Aevvdu3gH2u7553fGMF8yCwrAIFNtGhCLTo1lZhjkMwN/B9ZVbGZrMEH44yArqbAkzOwE2/dTN5iN3u4/AdC8W3AHlehqSEJTXVjCGcWGf65wB3vvHyIsqgZyhOB/BOnyKsDniHq2IfmO37nDH+Rh1RmvtCPCtigiIqEyrHG0YGasdvzxy5crwlfXe9emGaao7XcL0B57bvLikkWjU/HAuhhfuH373xkNgP7IPF2ZKYlsr+Obhfs6JZSEDk41rwGvdvXx3Z/kW8C4GG6eCebEoENWPFTTQNlhTWltTVFtX2KSRxx7/NxPTf7c/+f+a4z33mruOggG0C6276f3N3z9KBFvvfYLseZTu/BHW6xTR7lPQrdVd4H9CSUaJECeMk8cFEhUpfqmVURXnKifLNWVNWS1JURnT5xeA5/JjsqPE0cF0BcWHGhEYBeyXGJbubYxDH+OwTquCXDJyxJ0rvXeA1/Kw9KJ5ct62Yp6/LKf6i3AhoeLUnoZx4CVbczsylIriwvvvXYmvXtiB2WLS4oqB9/4xCA4stLEAfliAPRmAN/IXuoZLfBTA/4TRrlEhThQl1EZxtOG0yEhKZCI3oSayuj2rw4+tlImD7u3uPO/Z7VEyVYaYDhOGw5x9K/P3jVl0VHXbfOSGOcVmnlFwTbU6fMXO2Jdv2sNOyYH4DdecB97k/vbTopgqOV7Jx/ptzV0DDrA7dy+UFVmb1wg8x8eIkC6MW5e+AN77B6A5C8mm/rRTaq6xPs63MZvapfJOHiufAv4nCPCirfHL000zg/lDQzlnr3RdvtZztS+/XyEM53OkwHNLo4tSkjycHxEt0YaLIjBg5Oe39m1RZ3fEA3KEgD0m4Fto1ZCs8bIV4LVyoou5kMBzjYvAwR5ff5IQlkmCcLPDS+8vvzk0BRgp0ZN5a+XB84nIO94WWDU/9s7WA+C9vzfEaTLTTO1nkZLp21+MPVeCO59PHFDD0r7c+CPwD2cYIh6pmbgysnNjePdG/82b/Tt3h28P5PWLaQHXLn+d5j669jiYozSEclxAbFJQUpQkPEQo2Zg521IX85uv1vfSaC+ex1EszljIMglReCaG4BOA18qOKGS5B1YndAMHuLf41Necnh/dlBpRdn3+LvAWrq3cS5CXlmq7gOcerH6OtiOp2NE7S+9j+u+sPW0kiVhVzT1XTZ1poK9VkxbLqJMJ+ColSv/5xm+Bf6yRtomEwOTNoe1rZ2/cHr1niOndgRvpstRb8/vmxSeEp0hIoozQ5CxVekqgPlkZEsjyLc/zu7LRuTfqqU53PYqAHqNSzsgF9hGxzIL7i78CDtZbNsAC+YcxU0a7pq5fuwXs92jjIc9TriTpOb7BwLs417hdGNa9NHjj658z8SXVRqYVZN98H9N/VzW6DhU4JQfXVUKezMOOpKC6Qj2LaKZBNEsp6iStWtP21eIfgOfubN+7sXEL+DtL06SvDW1u9F+5PHj7ysBub2ZvGFGNPo0Pp8Wea9u4NPdob0be6EUOnpYQFFmgzggjywIwKAXDRxsMvzhesresuq7f4biPx0ky5rSYbqVOYNcstO4Az11Zv9LTMnh17e7+ZXxtRDse2VkQwAuIjIyQyP1S07JbavuzdBUSjILtJWZ4crsPOHjz3sL96YbZKn3TZMvqtcUnwH7pisrz1VtfTT0zXP+u91m7eo54RhkjzLq+9P3Z2PN7Z6hkMgCs8zOP9zuTprDMZ5+ME5jpOaZhbFMF7WQA1zSkTjGy1f7oYuNqAC2EjhQYjskBXqJWhVMw9Ovr176NNJrfVdSzfXZne+DWZNk85AgccRyD/ozEt1eIvfXxAXVfx31oiooSUKDMLg3PFiJQCjY2TI4LFuH2Ohanr1l8BHI+jPY6QqdZhqRz21aavq4UqQiaowmY4MWNkqYVxdePNF9oq2g//eEZ2w/dUTbUGFUMBoXm8kQiQTAFIUQ6MojOHLeTENKrptTdXv+8JLKGZiUIdIsKR6QFw1MxljI5UXuuY/Gb7xl/fL338/+ceva7lv/8RdV/jobtNCkXkCb8GHmSYXtV4L2/k96M81UBg1HuxZKTKcEmBYFncmTGiSF22RpQaTapL4val0CqwZpwfC1IFodcsmPLXnWeyM3jh8yExMC9TTD+Bpuza26mrlph9Hzr0njxFNmcy7H1g39Eop2Qymy0So+8cN9yPaXq92vPsiRlsYzkCk19cXS5jCpl4CloGAzm5hOrSj1bO+P4MRT0MRp1gk0+7Z9Cb5O4JMsREQKEFGKOAJ3xcTgKxTpJmN7hDC/VqR87GF6U6U8d7Y+6a5WJ1eVtBDTfwRoGcUBLyDIqhBrEDgZeYugSCSHoOI5BalhGLKIhHtaeTx2JQzWwLMJ5DmEtkcNrldefbTwDnnt28dmz/j//suaPaym/bgxYutz11McUE+UXaxiaAd77e9geu/3o/O+3qr44q95uoC4UQye7uJcamHO1rLky+oUMwlAUtMrwOWHMOKBjqOSwIuBVYiMyXYwQPmZECUbx4s7pnfXWdtkctspSZo6XTQhBfoRTHLFthN63BP6vXLlFQrhLaQK0uYA0UCMab/QfblQNVEW0lsU18EgyLIqK8CHScWKMCxvvwHf7FOnxMdrzEAZ3QqTyzl+q/XymZnOy/uJI3eTZ+smRptnuyulkdW1BbBcXHYJ1Z8UEpWA8yR/862cnD1uaHHfRhWftbuy9hPgwbWZ8+u7Vu3+5jlXoKyNZ8APd9eGQXK1PTQ56sgy3UI5dqCLNGdK2UNsCtXVWKbljNGT6tz1/fDb/7Nnss2dnn/2x5dmVtP/qCrj8aPi/Pl/8na89ae/szff+TlKDC+4O/HYmYXdYvDPEuNVHu9HBuFpNni+lnM/ADokt0oPBmSrfVLprcFZk5asr18Wd0x86uhyBo0wp0Zy4v+7WJ1GdzIWLOrN7k0VZkI9RVCOpv31qHKwxG9udBmvRO1UUIPrqiOeb6NNNnAtdIdMdCSPlcTVssgCPIcO88VhvOugk3PskxusYyuUDiMNPvMhWEjU6qypq8POVXwFvsrG82VDVsrF4HXihMDs3Oy3rwvlZ4LmogHjQcQTVyk/uEBsFLk+D9+Uiz5X4TtXjN9oIN7pJt/uo91qwG8m29XHWxWfli03M4Uflf/6P1mf/Uffscd6ft+OfjSofDkbvdSOyvIVimhx47+9nvHhxOffOqPzaKPduD3m3g3o1HzEcZlcSYJWTgu9AfRLAd4rGWosLYmuBA9ARojBWfK6iHHGaGM6N3V27D7yLnfVdm+MgOkQcI0hJFua6/hQusAoPtM+J9WrLQg6UkyaTXRoSbWuLwENd9Et9gs3z2hv1Ib0NCe0p4Wl8shDrSfM0Qzp/DMGZsDWEZMv/xw1xkhFBzmQ7h4VTUydrzwPvLjszKzU5rbamZXt1l+bL9zyDptkEKjzS4uF16fDeAsT5MuRiA3a9Hb/dibkxRv38IufXFwWfT4p3tGb5+dCOmYjbg4KtMdG1tYgnq+FfzAb/esz/YZPo/byOf4jbs0+KZC19AcuD4qsdjMvNtDWVWRb3WLjQTB8KKRQ5xaPPSPww4a+5Q99ZvAGzQqtoui/W/kS046gZ2u35G8BbqyhsdDaDOhkb9nlxtf6xB+I4k26iUruVRLs3ZcDP5vmO1pAudLBWquAzDei1Hs6NVt7ybOqVXEFpRUSVDOHHAoldfw5FfEbhmAcn4CuikMWR2GKOYyTqtExDyWhObHs4fx94Rx3trdoofWFWjZCicj6BwFkJyMbBcrsUQ0DnYvsNOUY1drmTcm2IcWeYdnuKc3+Gd3cr9MubGb8ZClgKs825EHl7RfO7Gf9fDTBvjgnuD9JvD/PvNbFWnvY+A977x9iofJCNaWngTafDWyWntQKT0FhsiQabWx4+YNgiDXiT4aZxsrvw4dJ/DJfOUFyESrYeeGsULNfO1KO9YgTvyrf4safvSa7QXqt0zY31aU707s6CD5dgJiox04amo4t2c4D/oE94PQvRlIGtyGNWZDLLMuhVsejCdHJNuaC3gN0bASmSguKhRzhaepEMqkkSpi+3LS12Ll9om700cw14O5fWN4Rs//Toco8zRKgRFXGMTTimoB0Nl5jFBttmllCGW7hLrfStLur1Cd79Bb9HN2K++rzwD78x5Bj9zzLR9WmQ5t2MZ3PBvz8n+rKfdqebeL2bcrWFtjkQvgW8949UrewOBuvFthF8W3UEJjOCkvr5xh+At6PixNPdAz6/9J90sFQG1xRH1QNvwZC8mpy0CguKMlzHBqTbfeiDNhZJnPQK13SdT0WiT1MGoi8LOlToe6Eas1aH3W6lXG2jX2rfO3t9ulO6WMueauDN1bAv5hP7M/HtUZBiiaMWZ8onOwg8TuBBRxF0Z15lTM1A2WBZcmWaNrenbQh4O2qRjuERiLeQMG0CqGf82Cbh7NMRfNNw0hHp9dan/dr5RsFCr3Bnyu/zy9rf/bL6v56NPnt2ce+xW/okwiLzgvLuVNDTMdGTXsqtHvLVWuRiFWaphDF2bfD98Mo/1nDxVLKghO8aJvRU/3Lrv94hddn4KkFRGOufa7gORuujmSkPVx/fWLzeU93dXN7cUtMOvGR9ZvvEJ6excBzwnD4gxRCF2NNSiYNe6Zoa5Vmo9SxPhrZlwvtzfMYq0Ys1mNUS6MVqzFwFeqqWMFOOmi5FTufDz2XBR5O829TO+SJ7Le4Mj+LIY3jy6Z5ChDWZAuKGc6LPtU7eWb87O7bcWN25srwBvAWULVPpm8qxDOWZqwSWaoF5FM9UI7CIoJyWzNYu3zz7cCh5pVE+P656cK/w2Z8Hnz1bffZs+dmzyWe/a31WCGnPdG0bl93pYd7soOzUo5cNzzkfMZ6Cbh0pmAPe+wcrimphgII68kauzdx+x81i7kvQoZ2Zk/cufpkZVCyDa5wO+5p84GzyqcOJD+wYSFlqZO7mxa/b/bHW6RM/MzX9zPLy4taLgE62/whKt1ILbWIVzmnhbrkx0Mo4n7o0aHuuT18xbLTc93wZ4lwJYrIYcT7Ha6QUOZMHmzREc7xHW5RrebBLCt1O5o9Xa8R6X1cCzovpbo1UCbRDzZPACwmxGesb28BbCMOlp1FaVA4ZAdaxcusYiXWsyDaBZxnDslFONV4EXpjKeXQx5Yvf9D17NvO8hu41dGs866Zu6E/XDfF2OmnXWmlXK1BzKeDORJ/GQNcEBV4LvPcP5keLDKTGmB+ytzlmd2lxG3gXZbEtmUFlUw2LMoQqGJMYwy/NjNjLPRrzJ+KVpR5mWC9zlOMRd+tDzj5WeJsjrmgw/i/mHO8azmpBnhSKHHRy+8Rwj/wIrxIdrC7OozYL2laE6C+E9pf4Dmf7DGX5DBdgptI8h+JAHXr35lCXkkCnNI6NMpAQemNp9972w4rsmnvXv7y2fi91/5kmMREJdTW1bxXQ0Jxq7vkEt3qFRYrKLtnPLknskCx3zWDZhtYlNgAv3J35c3vs0kjc9k7pr/7Q/uxR7rNL4f8xwX/YQ77cRtqoJ66WYWezEEORbhWBrnGG8uZujATe+0eqr2z2dkQf+7EpwgUtoUn5FCnwLrYv3CjR1oihCn9kZEfhdJSsKICepAsoLUvoG65f7Sia6KuYytPU2B/2RDsyaT7C/19/yI3lJ+7HCWTLALFDTJBrWrBbgQZSo/eoSnSvzoa0Znm2pnl2GOIjFTao82jXujYmwVuVzjmBbslMawXTRVqfWQe8FhVBKcpIB95CEra+XbjRQl/VWOQrrdKCXTIM0Sy2Txc46ev1LcB+Glxap+riefWdxdD/GBd9NcR53E+90U2/WoadSYH2RHpVykEJDGeJnBh8a/19Dv2P1VjdeuzQaSyEtPehatKgTnjgXVyfvhlMCo0TZp+tWACe66q5ECZOZkBkbJg/Dx1I9ODRIWKsCzM3puLVP2HuXhAhCnOGy3fU+HtmCmwTtNDSNN/aRI/KNEhTgldDgndzjFdDtEeNBlwR4pond0ygWwapSfEhLI2IJriyugkcTEgQTQ2NAm/BkOoMSHfmQz8vQfVEOuWo3XPlrun+rtkyt0S2owR4yXz1tSL6cLfoeh//bh/3ThN+vQI5nYUY0IDLpC46jAWXjRBdW9kB3vsHu7R8OTI0emVuw3DdU38WD+bcepfNN6SoQClcWaBp6Cmb3DdReG5zuL5vsHlorOvcUPP43qE+r2U4XjtPVRtKyOA6RPAsQhUuSaEuWRGgPK13icI5Q+2WpXLNCLBJFlvE4o75STzD7yw8SYvJgEGQwcFK4GBQB+K53ingtX516b969WvJ0LYLIXd+Xf3sP7ufFeCrgpyS/F3Sg1wypE56loPfbPsy8CrtoReaebPlmMlS3FgmtCPCuUDuoA8jx91dfQS89z+upbyb4CZ6+3OZbq/cI4NYwxUXi7UdBfpG4NtgOLdYS8vgO4YFuSeTjwfSjYMYp4OZZxRsCzXDVMlzCIvl5s11XtorM5euu7h6SOT+t+/eAQ6wd+xD8wTwWqNpW81+y12izVH/q19VPns2std9kU9uC3PJCXXODXZOlriENyR2AQeoCuiN9y2NgRfJnWLZlsFFqrq7y/eA974LLi/tYECSc53bwNspS6oOf36WSm5YO8UjGPiWPNz8Dd5FQnNWc53CRa4hIqcQP1CsEKRrSptYHt7XiCcmZCAxxLz8YuAAKEfaRPM4cLCdmmdD/ncMXcgb0b9bjnw8Fry5lvjw2dCzZ4PPlrR3CxB9YbZ5AU76OE4WcLAITizOgV2gq7m38QR47zuF6C3PjG4C3sLV2V1PM+Ro5znDdWZYAwumAr49fY0XcK4SLT+vNXFwpfk6xyG0KLwPeElcbDKZwsjOyQMOALdDjzePAi/cXL3TUtQVq8gpiGmcrt162PfnAb9b/x97d97U1BUFAPx+g850qq3j1NF2qMVqKdCIrCJbZAlEhCSQEAKEPWwh7HsEZN9U9k0gCBMIa0FWAUEChiSgBAlJCAjIouiIILWU10Bn6jADNkxlpmh+f7w5H+DMfffd+8457IANfuTG63wIaoDeVEIjsYt9/lPjMW/mUiFWwHLR1XtklUSCis889xXYw+TYNJD5fzLRxOck0IEUuqqG0ZdcBOxZSRzuFpMbVwgOxmzviv3FgN5K3i5lL4nJZmZmbR31YA9KPyilhadIglGW0FTfGqlGwGq7MjLvNmd2F7hVN/ly+32fj4a9fVGwvdPgQtAgtJy/2efztM35aZf7807nhRYX0W3brghkNrtuEsgcOtqKyKw4qVbonGi6j3Xs3+OnYN/B2uhN4GAURlU7GFDAbry8vCgUclU1Dewh1D8YZ2oT7B5+6ht5BTnNlOAiwf0lsG29A+r0Fo2GrE3HvXtXs5XKEGtrkV5I2+BSVtqJzxmYqbs2c40EQbntQL5Ta0+RrPbkEPLAR/g7JUiVZ4n04vgGSUC08HLHkMDBmGWt4HTdYz3TwG48PUmlpbTiwlKwBy6bE0aOjA6I8/cMG344vqPBM0XACf6DH/L7ahYE/QZBD7aeixlrY+S1B7YvO3Ev2vBLteai20asXOT9dFQj1SoPyBw69WV95rpEaaqGiuKr86k1M5x1tB6xpbwdHAAR91kcJcsOQRaz58FuJiYmvL0o16KSpifnwX5wasS13qKhgE1h6J+bBRBUA0F06Fn6Gi/wFdt1tQe33IKZa0SJGzFTJQi2ZOAdFU5z14kdYIwDmcNFNPzisjraFecJ/k1tVnekYzZC2QGuiLa4hBZyROCj4vTzKM5RKH3nWd4K2JskoVOSsqiRMWA/AtBx5SRuh+fyROjm2wxoNR1aiIc4vq/vOc23EmaacOIGa0EVarQEwcox7qFerPBRT7XXCPJChQGZQ4fql4rQtnBAuYwNCsBuHvcJGou6XExDMBoeZjB7S01btB5a7ayqE8YLfDwuOG8tRcSzJ6vgg3ijfIKdY1payszUE7AfdwKZ5Y5D7a7Cx34rfP+NYa/1LoeXrfaL9QRRpdVIBZpbZsm6adJ+3aBKcj3peCFMXw61NRxI5jCyMnGCq6EM1XEXFc0dUJS8ZEZ2fH1uYiMJG3FZ2RqjTcZq+6I1nCXd5eaGlsC2p4/E+jCkE2bHvd3w4EhJQdkIiwf2SbLxvQRDNJR1AykkpSfEJEbkZKa21FaC/VhlQr2xghriUCtxst1+vtl2sQ47Q8fyaGh2OWZEstO4Br/jq51qo+zrYxYlZsou/w6zUeZMRjQtJiC7ML3GDRemeuaKN+F6XgIjI4SWFdIE/8nx5yOahkqm490T7z+zSjuQmtj6kvYxpjDUNez0Vz+e+kJO/utzp4/Kn/pSLtyHKuCIgXScrbzdcH5AOg8f8YyRFjZYAsECRbpqGu3uNMMfB9JZH4bqwpgl9j3leHaVjVBST8Cw4d0275dk83VDhrdOsrWKjwcydGHkUx/19znLjWiKdMwXMhfwxnbOyB3nG64okptFIFaHdP4YHHZET+sE4sIxXa2TBhqndM5/q65w/DxG366B1gk+qDKvEa5i0VDWBqTTP7iiq0cO9rvh5+zvoA8nIRHzAhHYD3bdVDyeVmzbX4wcKDLszTFojYfTyVppKBgJf5nEZ8oaa3zSnEyC7tFGtqdA8OHKpj744AnO7D8/3+mesUAqujlohNhdCJa8rK/IO+qduGJ8+qrRWXO1E3oa3xspHNfCmrjy9u49frfivomqlUjq5uQVdxYUzgWG+pdIYmHPwBxrCOzf0uhGHKYkFcHINm5INih3U6H6WyZNs2UDUz51zWXNES7vjxTGmBNESzIRG1hf2QsAmBpYMjxHwKkGEVUjKXppfgY3Q00zg5BJBDUPFz2y2nG48lGDX47qwk7CSfhAsIfk4GykOg5ILchvQEUpiUHng/9mkfv2hluJK8wvHncrK5wGZD4HvnYht6jZO84ZhsRGBjZqv5r+1d6d/7RhXwEA//4DlapuWre1a7ATDkMD4bI5jA9swMbGt/EBPsDgCxsDxhiDzX3f5sbgcCSEhBACLSQk0KRNSlqukKxLN3I0dClpmqad1E3T1F+6CKlSo6ZTNY00Xd9H7094evrq6b3vU3JyjNxiZlAGN9CsCC5KxxUpgp3a2GoF3vLPa990mPppWG6irzzOJzV6H4ccxLk4e+npFXr8HSFJgX40Too7LrZmc/Pv6H9hbXrj4/d3EPiFUDILzz7tRMPmxq16e3f4b2k0XxkDq+K+ppb5m6QhVmlEfpvZgxDqtvUl+HHJGHGCXwbdX8UOVfZVeD9auV1pKa8taGi0Drw5duXD1W2E0JkjF9OSNPeuf4Z+nI0/Prh6A1oQ4L9iktW1u/rQ08x4F2NfS47fJ+b6a+Q4o9BXI48wF0rq0a5YHyrdl8sOykzEqtgB2eIwfQbNEPjC6/EHGMKwDC5Oy/DLNAsr5oeXP1n5ShSbeXl6EwGw18pNLTkSK3qaNw+/Rd/P4/ir+b5Z0iCTNMQgi9G+fWwFIXRv7XPSfjYTlyYJNfL9tWKcnukjp7ySRHyZJgo06AjVBTFuQ1idJtylwZeWiwbFoZYp9wUEwF5zl3mEcRl/ufzJ8vw19KTavHYqRiAI0Av250gDC1QEmyhKjXY1FfQmBqQn+2fwA7I0kVaJr1Hip88i5DFflQj2GQuJXS7KcHn8aGXSUFlSf2nygJ5cm8urubcBTQawx5aOrzEPKpgHlUpa3tyTF6UaHb0JuHS+v0UdUmmIbKoUDg44jyOE7i4/zGYUpeB0Apw5LcSkCc8XY0ymyDobudkQXsZ/RasOcriSvHW8Y+3SEzU8Dwejxb+YoqOXzPZBkQZ76bh3mnaIxwhUig6ZZfi8t8efKNJT3vPJIZma2Jqc6A4HdaiGP3L5yA2EUFNuX+IBCc/foCNWm0hl6YGWfEKzleB2xPS4SH2l8V1in1xVqLM+/agyxEp5SZD0mjz6V2yWr7Iq231zA8bqwZ7Zun5bydHT/ES8wGxFeEFlejv6jtnxxYRguTy8yIhvLInztElOLriv3X//axpGKA3V6uKcWoJLirNogp35EW4HYbCBeqIl4VQ9c7KaO5aOtzYaPKaEEurvOCysnImVxfw6RZtom/e+hQDYO7c278RiEqmv8pSRljxm2RM7tlfvRR9gycLz9JE1heHtbYLJbsMM/iUuE5umwucpQnNlQaZUf7MurKYkZrCSONFMmmmmzvRLLvZpFuyipjvvPKRhhBx/JWOf7HGIXtdzcKqWnP6dddg8BXvp7vpf6X7sBAxfGpF1zrv84IOv0LcI+xP5wVmKoILiqLZm1piN1sLCaNjYLCHOwPFVKSJyRb6GHHxDWdyRWuLp9vgzPazzfaLFheobCCEDuyQFpxMFWdIPWiUBJnGAIS00Pze+sknv2XoPHh5gL22v76jpRnoAPzU2a9Z7aWv9AdrVUjxIx4pVoQXmkKr6JG8hqYn7By0HoxUFGmXhJgY2LRVnKqR2OKION9HnGskzHYy5Y9ors871d/r/JA4xZsVWaiKqdBHV6iCHItBmiquukfTLI/XFWRUIgL12amApm19ED5cwY9J8f0NosA9kJBdSfcRcrCYr2Fkc197CH031yRH560XBBgXRyvBXS0Jyc2JrS+I81dTx+vipXsHZYc251e5tqZ/FQKiwxDRZiR3myLbHYYpstNJb1o5t7ax9KSDJWyu60a6dO48QAHtnenhJKymkhws5MQoxSU/yESRh0iUBJl2osyHFq8IVSoL1akq+K7N9wDUtPGg0EmuKSZ1OoqeWNtEnWahNPlzP8eqCXcVx7SUxHWVxfUXR/XmEHgetrz17HO3KEOhYZPH21ucIof6G8b6qI19++C8EwN45PTI/0nqyUFmj55QKI3WJGIkkyGgjtxbFt1SktZ0fuby99vDjlS9oPlJFmN2Er7HHdlXRJ3qliy6KVxdUaSc0O6JaGimeqtjBSsrRKtZxF7d/uOoN9K1UnpISxWtyeguktRlUKw+nziTl2pSlCIA99dHqF/PDy1nJ+TQsXxxgcHI70HfQ9otUkTYjoaqQ2FVCGmnlztUzJ4si3a7YzlpyfyN5pI401sQ+1SQ72WoaR0+qL+nO4tjI+3h8XLbwgF7or9UzbQiAZ2D7+n0FM5uM5bCD1f3OqXtrf0O72i39otf1mvByE76tmDjSzj8zKFssJw6WRXe3JB1tSjzVwZ3vVs6NOBY+vvYV+h4Dy8IJTOX5psn9crVhzv68KQTAM/PR1QfprBx6SCobL9//woHAF3HxGDbXXyPF5WsP1RQThx6n73DahWrKaEPCscak492ys27FjEvcjZ7mk5WHSRiePESXTbDnEet1YRXlfM9Q0SwC4FmqK3aTA1kpobKY3zOZ+9PJL4tFAdmaQ7bcsKYqypibNd3BPN3FO+dRvTVbs4x+wJ3lO5ZkV2ZkiRHfbInpzAyuyCN35FM6K1O9W0swDA2erdvr990OL+OgVJNgF4RlJWJEApxGEeioSBhtTJnokc3WsY+cdr27s/wI/QCboEQXU1pI6nRSjtqivQ6qx4hvtMR12tnd8z3vIgCevZub24vTl5amrmSyC6h+MmaARR1TX8ofGHcuoP/IkGLLjLbayK2V8d6SqKG6+IlqyrCT0m+j99h57pVp+EYR/KS2NnaUHBsVp0k+aM4XtE61LKIfcGttxywozYq1W8lNpcSelsQTrYlTDdQTzfSpSvponfSIx34aAfCTu7VxX8HIj/OVCPCG8YaFR9f/gb5ncWLVnFKmiS7OI9RVUb2N1Il60on2xDc6WAtuzsUu+aKZ3oAAeE7c3fwsk5MfjeUIorIHK06iXTdW7k4PLzXYB83CCnFETibBaae4y0lDdeTH2TzZnXzOzT7Xxl0YUF0pZY0iAJ4rj+f35UwDCcdTMQqV9EISVkzBprKCFLyDGnl4gS66ykEbsEd7aimTjdTTbYyFFsZ8r/zCoPbtmZrrCIDn09bqp2nM/DSazcSoVRMc8kN5mZElpuiGfHyHLcLTSJ9tpZ3pSDzbw1scSFvqypw71/nBo81vEADPrVtXH77hvVKl7qpN85SyelxJgyVxQ/W0STd9rod+foj17qhgeSz9Yq9i0m04fPvyPQTAz8LS0Np8++ph60KdcGzGsXFYdX5UfWHavNYrnR4zv/n1NSjM4Ofp5uqnS8fX3pv98/qZm+fHLiEAAAAAAAAAAAAAAAAAAAAAAAAAAAAAAAAAAAAAAAAAAAAAAAAAAAAA8H/r3+M2ltT78ERlAAAAAElFTkSuQmCC"	5vsm_A|AF-O70600	1.2199	2.23035	1.36495	3.57865	2.87212	2.72738	2.95203	2.75046	2.04903	2.60243	1.72636	2.96702	0.989991	0.68013	1.34376	3.54742	0.837239	0.689911	0.679566	0
stringdb:10116.ENSRNOP00000006668	0	0	0	0		4.56324	4.175			4.16305			4.44306		0.69301	0	Ubxn2a	0	TRUE	10116.ENSRNOP00000006668	0	0	0	0	Ubxn2a	Infinity	FALSE	0	10116.ENSRNOP00000006668	0	D3ZID8_RAT	10116.ENSRNOP00000006668	RCG62119, isoform CRA_a.	label: attribute="display name" labelsize=12 labelAlignment=left position=northeast outline=true outlineColor=white outlineTransparency=95 outlineWidth=10 background=false color=black dropShadow=false		https://version-12-0.string-db.org//images/Proteinpictures/af/AF-D3ZID8-F1-model_v4.png	stringdb	rgb(117,239,117)	protein	MKEVDNLDSIKEEWVCETGPPDNQPLNDNPQKDCEYFVDSLFEEAEKAGAKCLSPTEQKKQVDVNIKLWKNGFTVNDDFRSYSDGASQQFLNSIKKGELPSELQGVFDKDEVDVKVEDKKNEVCMSTKPVFQPFSGQGHRLGSATPRIVSKAKSIEVDNKSTLSAVSLNNLEPITRIQIWLANGERTVQRFNISHRVSHIKDFIEKYQGTQRSPPFALATALPFLRFLDETLTLEEADLQNAVIIQRLQKTAEPFRKL	Rattus norvegicus	string:data:image/png;base64,iVBORw0KGgoAAAANSUhEUgAAAPAAAADwCAYAAAA+VemSAAA2DUlEQVR42uzbO2tUURTF8XUxDAEFTUQQRabTcWIaj2MxzBRxNCIqgjbjqChET0BEsDA+QImFlaAJg8guBJEpAvZqIxZplBwRLHyAhEAgEPJsUqS6+RrZ4f/7Dou919n3CgAAAAAAAAAAAAAAAAAAAAAAAAAAAAAAAAAAAAAAAMBWNrmnxwTAn1amcCETAQa8GZRCM5OdyhQEwJdrUroqwgu405HSiJQEwI+fUvgrpbei9wIufCkrLPQpThWUvvf2prxQYG0GPMhv9oXV45lNHVIc2U7fBdx4sE/hd21HurOX4ALuzB9TXL9RigLgz+SRzOaCCDDg0dey4nKFAAMundyp8LHErRdw612/7FOVKQy4dKmo0GkwhQG3XtWUhg5zSgJcGqvJrpcIMODOWE1xtMIKDWxaV0oKC+1yXLzXbd9asudV5U8rytt1pUdH+WkB2LQ+nFNcG91tE8P77VY/r82AGy/rss4ZpRMH6LeAOxN1ui3gUk9B4d95+i3gUrOouHK5iwADHr2vKs63ugkw4NHriuKvs6zQgEvNosLnAQIMuHW/zCs04Fa7LhtvcAMGXHpSldlpvr4CXHozKHsxQIABd8YbCtPDsosHWaEBV2ZvK8w83JXyx12EF/DiT0fx/zPZj6FtaekukxdwYWaDnTuP6qrO/zj+/H4RNPdtTFxA037VtOrVXNPM3HJDcQnUFJELlbuJbAqCrCGLgHBFERVQFnFfUVHTFP1YLpNbWW5l1lQz02bNNJ/f1y/3eGBcMWYCvY9zXv987znf/17n/bmfz713PYrItBFrItGSPY3iGgyVyv7smuK7XUZxDYZKKTm4kcRgMFROe9NtxdJAYwIbDJVSsg/q3kXGY5MGQ6WVMs9GJIimxhQ2GCqjZs9XVZ4seEHwXX+jxAZDpTT/GYVtnY2ltMFQaRV00Tj2ijGFDYZKaXdXjc2djBcYDIZKZ1dXhUt9jK9wGAyVio1J4fJgla9e0zjZ8yFaPg8fBao/ZL4BxxwxGCoMhxiVx3M1XFI0Ct5TuJUVFxW7/CuaOTNBVFn1qoa740NU3mwHmOmHVS9HSA+EEy24rbWOcMQSsLU964bB8F/T6E2NesME9YaouEeoxCQKwqIFJcyRUqmZvFuQ/7eHqLQlrXKFGAdKiR0HG+ba2l7rYWPzc48nnpA9GjW67GY2XxhXs+bpcY0bHx8LQUth8nKTadt4DIb/Bqc+TUVWGAolzfAVrNuuAhD7vtIks1DgGvCQlhdgrQu39FwLWNoD/mrJRUtyW1CKU3cYmA5vr4A9LTEYyptrP2ReNCInCgV0GbkaH55RAVh5Ra2x6epDvtMc68196e0IneZYsszG5qg7BkN5m/YGYso4tKJcBADPt1FMuw8IImIUAN5J18i49FAX2GRK8eZ3sX/ZbP7LPAyG8jbGD21UNOrO9YifvzcpXY8OFE3Sw1TQ+WUrBOQ/1E9cVat2zoXfoV8/2RIOZ0FMDwyG8tS0axOtZzLazm0oK48hu8XZCf5Tm8UCvnso74FtbU90adLkchd+hxo1zobCvkxYbhTYUN6K1FZOT8nOwcjk5UhuyUMxm4sesimcPhbe8ofjrtyzRFf4xgXmeIOnJfNfh0GhcDkLdmVAmnGkZCgv5xVLVNijwSH11AmUVVkIbqNu3e81cKukU7h/c1jYBXJc4NOucNyBu/rQDVo7cM92+sGhZDiZBHGJEJgAASvM5q+z4Lgl2zNgvlFgw/07thvl6rnq2pE99mJDpkmuy0JuXofMzkT6zhokhztPVbmNOnW+1mBuJSzw2GYwZST4dwF3S/K7QoEPnHLljjaOt7WVLbgnXbqBz2LYsBDyFkFMGhQth7PXy5sJRZasWwGBsyHTAYOhrPasQ5Gyk1a0zaxitVSDdAmBEuIlZEjIUril3QpkV9JvYbkOh3bNbt6Ykg7duh26XmQHbimyhdn8QQj35HlHGLYUQpdDVgZssmRbJuyyZHcGFFgSuxSck8zm1V0xGMrq/BG097ZXVbFarMASCUkS5khYKiFdcEv5ChQI2F9JX1wId+a2Ljm0aXPSh9v60N3OTrbknvSYAy7pELQctBWQYUm2JXmWaMth+CzommAyRfpieBBtVyBVgzAJCwQ2ZzRsVqqUg1YtUI7vMQluWKRCgoRQvcRLJKSp3CRDgQ0CDkr4oJJuYr3nzB3Uri0dbr+c3tKyRo3L7tyT58dA3zQYlw4By2D+8uIEzwX/Flg5jjSbo5MhwVhGP1iiVJgvYIACOnO4WqfB+5qN3WZRpepFDZsvNMyFGowSEKtRBhszUc8cQOOGJA0CJCyQsEhClISXFEpJUiBXwCEJxyUcq4QFbtkUzg7lrtJ969eXDrc+Ay5w5560doDnUqFXGjgvhbFBlrwMpVWpcsYPlhnL6AfLbMGdmHormEaqmJwVrMZosF9AocI92LHVrH78kVnlBm8Bgfr0TZEQKiglVIFlAo5IOCPhtISTlXQJfeVeCuxgZ/exKzcZ3BLSQvld7JpyQ8xLcEyDFa4YHiTZGmV2UalW7aTgHvTJb6w6f+SgcsNU/d43Up/Cs7QS1xRYL+CChM8kfCrhnIRPKuYErtbbmzqzXWm0fhTNPnHgJmsnc2f6ZHzflZt07wnHVlFm65pC7lDYNgnCwyHSksKpsGsR7E0xCvzAWaPCXpV7MlmBQBVS1fr1D2uwT2DVVwVfDXOsJbkaLNSguwpAfAuFvU9rWLkrMENCkH4PHCit/1lKvgZfSPhcwiVZXObzkoqmjm9zak2ZCYDt0w50T/Vnc5EjpYQ6Q3oH7sLBYZNr8+bSgVLaq/CXXMpkazP4YAqcjIS8cPANg8QoOLkQji2CrcmgGQV+sKgKbNe4YZIKkRoskhArwUmAqsEMARESVklYL2GQBBeJ2VlSLVhSM1VSd4fE1k/AcxJekhAtIKgtczv8G/vQZIhMgckSZupTOEhyk68EXJXF+VIWl/mypKKptbwzraaPxq+e12PrGvZO2V+l9xOJM9NZs9uRUk4PgwPNuCOvru3bX+tKKcGRcPxdyiRkOuRFQWEEJEdBXjwULQKhwR4N8hZCeAykNsXwIFkvsHpTQKSEXAlrJXSR0EPCKAkR+nntKQFtVegpMb8mqTlbUnexpMEOSb0cDV5WrNfoVVxwfA/j3u4wPgNTYGIRuEmYJMFHQoRGKdEqfCXRoxdZgysKFU78CJoM7E7/Gr3q+tbxfGVF34hZWvM1Lv4tomBNW2441cxsPjDt7lP4gCulTMiHkDcpkxEzISwewhNhRwoUWlJgyRZL1iZD2ALoEw4+kzE8SE5rMFyFYAlpErZKmKXCUAnOEmZISJSwQ8IJFau+gmrjJHXiJPWyJI2Oymq1PxfNml3Qigs6QsI4CcEawxsoRDsKRrWeUPy7h4QQCUkqpVwVenlLRqHCaWwPEVPgUP/69Q/0t7Xd1B8+7k/TsE4LlxLr+abbSPj7QLhsX3xclDgcvmnGHc0bBZGLwOcl+Fsr+McaWN2bMuk+ElwTYPZC0CxZmQw5lmQthFQfGN0RlLceecQrEvI6YHhQXNBgvIAYCXkSPtawctVgtL7U1STslzBfxcpJpfp4SZ14Sb0MaXr0pISZKmSo0FvAWAlTZfF/ApEOCnEtBCGKpO0kCQkSlijoiqfslxKulshXFXPzin5N4KUp3MJbU+l7+a91JsJue7P584HcEDENdg7jtl4fBWNSYdVs+MYDTq4Fr16USftm8Go8jE4AnySIsSTJkuhZENCcGyZNgp3OGB4MtrbrBLjru8KrpY3NeQ0rT80S/X51oYS9EuJUrAarVFMltcOLl9D110tucFPhbQn++nK8hOde0RjxrqTtHEkpn+ubV1ckfKknsdK9zO/gSN/P/spEALN51yBKSe5oMn07DA534CYjk2H4IohfAl9mQ8E6mNqLMnt2OvSOhxELwCMBvLzhzeaUsmEYZEVhqPxefPG0Wq1akQbjJURLWC6hUGDlo8FbEt7Rr22UdnY/q1iNUbEdJ6npK6kdU7LAevEDS/xfCc37a7w8S9J7ruSGTxQ4r+86f67niuCOpitUQAEh9D1y0jyxZs3sdrClHTfp1Mxs3tehYcMjU8CvKTeMcIVhGgxdDOfzIXcd+PfivjzdCSY5wxZPWOkHIZaEW7Lhetzg4lTIjgJgzvqWBG/1IHavB3HbJhC1zvh+VuWxVnnySamBpsB4DWZLiLWU9D0J6QqoCkyQMEY/8kmXsEXDaoSGeYSkumrdyGr45HZJw0IFqykS4vXyLhGU9OfBgpemSwbFS9w2aVidVuGMhHP6kdFFCaEaNzmqwFoNZglsgwX1dilUMGmppolFh0x9GzX6cjAkNuG2jjaFBc7Qt0SJnf1gcjp8tAEWrYPw+yzwIHvYPwEO+sNyP5jpC7N8IMaSVfPgo2geXRWH/5oIEo7mkHY+h3RLVpzKJn7bSgKXGyWuHLwFBKngrcECAR4S/CSkSLO5QMAcAWMFvCFgor7xtFaAjwpDJHhJ7Fwl1b0ktaNl1SZbNBivQriEpfo983EFdN29Fbq9I+kTKnFKlAzKLKrx+Mp4OCbgLxJOSTgr4YCEcQqlvK/BQQH6a4fVpyrUyRdUMNuWEte5nUs3B4dzg7mrsR3AZQpsbIbVUAfwDYW8jZC1/umni8K4L2EKrAiETf4Q7guTZ4GLP0REmEzno2mwIR733BWW8uay7FIuq77NI/u7XHKu5pJ9NpuI/FAMFd1Etbi0swV4q9DregS4SZiuF3COilUvBYZK8JQwV1atulKfyrMl5rWCakMkNVRJgwRB9cUCFkooKD197QcpdA4SDFwgGZ4mGapJph1XqJXjDkckHNWfe/5IwiKNUraL6tVnCv5TnY2aqfEvChXE3wWtP91XdSJcbV+jxk/tuavpzWByNEyJgZBOWDk52tiE5EPB+hdfPLNy5EjZgjIb0A4CgiEhACb7Q+wc2BMOh9+Fwnfppi1h3vZcFn6Ux4ov8sj7frXtpn/m2W6+lsfGb3NJF9kEZRhTuGLLFTY2swSlPK1AXwEjJLjru8jjNKyGKNBPwusSpukbVAECvlZ4ZIBCjQGSeu6ynrJHQqz+EIeu8VSF5rMFbRIkTjmS8VskradqWO3X4KCEwxI+0M+fgxR0rVtLBQ4KbqX6TMWh3Q8a9QoV/gCRI3nietAd2eoYdyiX1lDQ3mT6pT335K1o8IwB7zjImAFgb388Ft7OadlyZeaIETKYMnumCQyaB5PDISkSVkVBviVro6ieGIdbZA5zt+SRcHS1pcCr6+z5V36/b+W7j274xNM8O8uTyfPDcZneE0NF9Q8FNkpu6yUV+gjor5/neguYoMHbAmZI6ClhsIQJApZpsEnU/9NKaVf/bUkDV9n4lT2iVse9Kk18LfHTcIgStFwk+fNGSZcTkj/NlfCahlWhvrv9voQiy7WUf7GkcBxWHyqvvio1SFW4DdtGO1UafqbxB/DowRMLxpGa4EbavkxSvz9rGoDVo03g88Fwqgl35TkM1BiYEA+jF8AiD8jyhH5z6tWbuMzJ6cyKmTPvZwp39oJhoeAZDoEREBcJyRE8OiOJMfNy8clZTUxRPimn8m1zv+7Ff2raypjAFZXZ/IUGS4Q+6XRT3GGOJW4LbWy2ToCLbaGDAl1UaK9Bb32Z3VnBqp1afK2PCgNV6KlS5RmVmp1Uar+q0Xi6MLWIkTy2WPL0e5Kndooqjy0R2IXqk32oBhtV2Ko/ILJHwjpJHZ+FjPcphFeUatU+ETY2vyncTX0hePQnhT9A6+Y87jmS16a4M3jhfNJ3rCMdq9wmsHkQ7B4IFxVwteeW1I7gEQNucdTxy4SMWKz6OULvwD59Ni739pZulFn7JtAtGIaGwugw8AqHiRN5fOgbDJqUy0RtNQs+XMObO4yvVVYu+Ur9+qcExCiwXcAPbeD0AUi+Bh6WjLJkuCVev0LsQVjQlnIzRANvCZMluKiwSoN8CZskbJeQJXByeZ5eQ2OKl/hZKveiTo5C3e2CWprCHyzAp4rP+RM4ccM79rBHgfAJENQfuthTikdHcJ/PyIQcGvsuhQBvmNMcXbNm0+Z6eckVo0ffzxTucL3Eg+CVwdCjPQDtO/Wk5/BcJkTnMzMrGkffURgqk72iVq1QFcDOzk+Dc7/Bgmvw1k8w/EcY8AN0sKRLAkxOgqm/wtttKBevKTBGwhv6LvNiASv0hz1WS8hWGeBeCKsEzNcoi5qxKrXWaFQAn39i68stRdhDkAcEDwB3BfraA/ByaCCK32J4fQFMSYRAF0owmeaPh0s9KA9tnm1Jj565+Mfnk/ZpK570d0UJc6CucxMaeg2hZa7xokNFZWcnFTggsAppAwnXIMwSn9/g9Z+g317o8QIlWcv7wX44XU4lflkDVUCcAkkSUiVkyeIibxKwU8JH16NQViZ/SQXw6cdP+Gam4sQtFbaF5EAImAvTgmG+F5MK5oHLcBgZD2MSYVYSBDuUflpu/TzKS9eOkcz19QLg2akO9M32of4YLx6LH8oTBR3QeaTRynU+rTBUBBtUOChgmILV0QPw9jWY8BOolkz9F8S7c0vB7nA4kXIzPgWiNIjVl84HJBzTj5KO6b/dq70KHFRgpAJZGhXAgR0mn/RknLitaBX8g8A3GLxDcMlJq71PtoIRM8A5ATySYJ4PpVxyp7woL7yKz5RcUuPdGR8ykz5hiXRP6MJsfz8i33ijy3rHXn67mOi/h40Ts4nF8EfJUmC/CmsEbNLAXsFqxATQfoGxP8OoH2HIXnBzr1r1fXGHoiQCTHwKdd5jaH3qonDf5qVAsIAI/f73uB69xKwX3NUCBdYK2CstEZAr4IhCBbAshXTuKMC+uMA+c+GdEOrPim64/EII7ad1h6HxMCjJZFqQDBEO6Go3uDSB8rR6WSTbV6/iSGEWx9/L5GRCJqdHZrbd90ze5KO1NkSfZfP1BB1ko0cafTD8r4UJCBeQoYKLQinZE2DmrzD8Zxj4A/R5AYYoECNghAZDtZu/0DTqYEp7RMRTaOEt0DL+D437FuIB/vp58SG9tCdKlPhdjTtaosFZAackfKKfIccIKoiAZaRzV74qeAfB9GDwD+HPqfPtos5lwqKO0D8Bhiabze/5Apiqx/Sk1vHyLXBi1KucLsrhwrFVfH12ZbWPI7N7FDbYMPckWxOvsDX5a7YmfcmW2E/Z7F9IHIb/pf4qJGrc1vse4PdPGHANeuyDgSp4SfDU4yLRpXRHOTwMEdYBsb8N8tuOyHMK4ngbNO7bW/q7x/v05bOQcEwvcaGEaSq38PjjUqlb95SoWvXf0mS6JuE7/cWHkxL2CSqA0dtw8jqKE3flYw+TgsDLkpBgCJhXpc3C+VUHWkps4+kHPZNsbHJSbGt9PbfKn3714JHYlpSzql9diLD54Up2tc825bYs+L+NXY+y9c0LbEv4hm1pP1ryE9u0b9kadYrNMzbSGsP/iocKmzTQdR6oVMk8oT5/7Ue1q9yvPp+jpTyizvuN0UP+ybNjD8JyUVwof1lc5JESYPMIlMtuZiEn2yrDG7j9cvVF5M+di/OTJf/oiLAUWqHM4lTIl7BXf176oIQj+r3vGlnHw20cJTz3nPx/9u47use7/+P48/vNkti0JUYSBCE05epN1UjEnqXV0kUEl01rqxVEYyXUvozae5ZYsWKLfBKxE6tUpKX0Lqo3etfnl7bX+Z3caoQkfJN+Hue8TzjOcb7fP155f9b1ubRq1aRRpYqU7u5S5swppb29lPCL+dD/tzZxd3ThSpQeftd+QKVulCZVGrtCD1cY1hEGjoTPR2E3PszlleivLS5Bq3BZstA++615VqdIPzJCkULF856M0z3m+ISX28KWisfY2iCRiIE3iVj2u0tElCwZEZaQe3OPCIeJgyJVgF+wVQLKaEzYYWRfFiPKrIsx2HlI58IQnSsddXp3EHQNlPRvJglqLvHobx6RbCOhidi7ES1pdQ4hR+XUAJaXLvf7rSrIBzXspKzjLB/UcZH/9XOQ1ysjeCbfmPvPOyVEStgr4YCk4IQH+EyKLjT4k7D60vPjFJef63+EVtOk9POT0sdHygIFpHR2ltJqvSfhZwlXDGxAm13MuyV7e/Fc+r8JPUdCh1HwUQisGwcBk63WsYaTkxxEBikQQP1i49hcdj1bK8QS8dYVIgLuZ9u2T1adumJPtYa871Ec5WWYp9Nnr6TnZINHaqrBBwLaSuvrTWWhdo3Mc86NZN/Pi+tSuhryur0GsPM1tAQv5P8HuHEeKQNLSdmhjHzg56CTal9rsFzAJgk7zOHyRgmhAodaHajaJsraYuCv2sEqERbLPc3e/oHInl3KV1+VslQpKatWlTK5E0tPTynz5pXSweF3YbH8R+NlmftKC8uXeeIqz3b4otU65jedwwDSpHshCOwMrUbBuyHQbRx8OtXB4fRMBwf5KRmgSD88PZID7LWcrW9EEfGGYJv/99ZGKC9ZyHqdxgsknBKwRuOxauhQWzRvXkTWqO4tJ4zNI45EWcTJWDRMm+0R3+ZF/uSBvPeGRcq6OaUcVkvKsU0FqTZdg5nmwY115nA5XMJ0AaM0ML2xpwOvXX4Ad6TV+pt0dJQyd24pCxeW8vXX/+rC//qXFAULSp2XbfVrZdnrusKpkdN7eTzwIt20ehPe7QJNQ6DeeAiYZrX+Nju53MkArt2YXHoxW0stZFulK5REsQEh6w3Gbdbh31r27PeNQYOkxhMMG4Q2Ohhj7kx0UhgJ2kaQZ0B+74T85VXk7+WcpfzMV8qwdzVSZaIGUwQYEuaZJ69WSJgqIFQDgGManDLgooQfJdz+c6HKzu7Bn8Pl/PmlLFQoQbq5GQJKa9iKK25lHWI8VlrulvImXTUvBE2bQcMQ8B8PwTOsjr8NseS75046KjYOT8/ZdC8bzlSf/Sq8tiMsUmfifjOMHTTYJGCF4BkNAX0tSAHyAsjrFuRv+ZzlliK5BY8RBFoAmCEbrUGogEkSZpj3Sq+VMNcAgL0aHDQgVsIJc1soyZzb3pEWy31pb39BOjmtFNDENt8RvKeIt+VOueH5ZW1v0l3DQlCvG1Qbb8kZN5tcd2aS99b7ePxchHRQaj71i/SjPoqNqTtUp+02A1IKEbBGh5RG6zDVSC6NR/gU9Gkgt4CMBXkJ5F07OwFoPMIh0CJAzAfhT1UdggWMlzBbwlYJ681h8wYNthiwS8KBFFtJ8RIumV14r4RJAtrb/uV2Qwt6s9NzlYP8lzcZwrcwjsPeJ1f0bPJsn4X7j71wv5bmEBcJoH7lULqi2KBqK8wAN9L+CupQAzYJuKDDGQOOCxASNkhYImCMDoEaKfiB1g3kTJCbQJ74688GjxAP2hkQZ0FGgwyhgHRlgPn/R5vvAR5mhnmVhM0Sdpr7wYfN7aT95hB7ooAhth/clNrn92aJ+2oyUr5b7uS9MZdci2fiuncibol9cPu2KGkQMJ2u446pM8+25y1zmMrHGkw14ICAb83L4xLMIaswQ7RUQn8JoRKGSDhiwGkDLum+VBH9QM4AGQnyCmikcAK0U2BcAPkjyB9AXgQZAzKIshK+kWAICDPfSvi1OQfeZK5ER5pX8GwQsFqHZbY5VH6aka7eLPNYQ0bLk9SG3EeTQ7x6Jm6XWlL0/CTK7+qL39K3eb1/EZ5RlZaUaG8wfsrBPJ2W/Gats/ietc6kI5ZOM6Yw7tJmOl/bSefrcXk7S+mnQv7CeH2mU2Gswd+Ei78HONx8dcpi8yL2gRJmmrdKRsmcbJH1eF0OADkXZCjoK0HfC8ZZEFdB/lG/gLyDRd4Eec0cbh8EWYN3zMcF15ph3W2euoqSsFfALgO2Z87Q9u9fjpjtH3KoZTDri6/l5uvevAj5vguictw8qk8ZStUt1aiX0Jfmx6ZQa/VkqkzrS6XQlhSq/TaF6xYllT4Moc6829SZdJ46jXpQhxQGBFLi4iY6y6QCKsTpqnikRpmrOuXiDfyPGtSPMai6VPDGWIF7K41HOqdBfIqjixPMLrnEvD42xOzEw82jlf1kbgJkK5B9QC4FeQjkdyBvg7xrschfsMgHdnbyd6vdn3+/ZYY4AWRPPjZfUHZJwHkDzupwMnMNjx+lW7eNzJi2gYWzRjH7/Va8SJUuejDyXBAhYj6d5wyl6zx3mscVpanoT/2IqfgumkbV8VMpW2cKfv79aV77Qz6oX5UtM4rynHq3pvjeuYxDSSdlb2iUOCTwjNYpNk+n4tzkmqhTPEDjqU5rsFvANLMrrjdvogySMN0M9ZcSepsP4L8vPfGQfUF+bc5xfzC77B6Q961WKe0d/qg/Q/wrlj8DfAoEJGbO7vo0/fpuYfKE13lZJiZ4EHpiOH3WzqfXymH0W+8OQMNIN+pv+4iOK6czQJ/Bx41m0LnlDOYFT2dlaFXSQCym0/IxqNNZaZbrHY1i2wT52mukSZQGsw1oqsEgDcbrMEOHiTqM1uELHVrrzs4jpdW6TNS3aHIqyP0gj4Icac6NV2KR+6xWuc/OTl5Krv9YLPI7sNF3G6WTLp1ep2/3bYSN2M6ssDASDrVBbPfhRRob50HwwQUM2jqfwRHzGLarDZhmzHJjaOfqDO74BaF9DcdZX35c7terH3M7yo3ntG8hnapXVAFOu1IndLvSwiDDjNAgWIcvDRgjYLzZlXtJH0rKcJBhIL80f04GOd7cL56TN69hgHENsmbnfVh9fx9G9G/N8T1t7E8dCnO8cTHM7talMLvriWE5T10Nc4r5OZQlh7ZbVsWFsul8a3ze8iE9Be32YMiOhQRtX8C4VfNZOGAY0SU8SOmLDm4ARM51czq742N6B7jxHDbNpiNKOvC6pL9aS+qkiy4adNMh3IALBggBkRIM8/BFL2k+5CChroSaogvueiAY48EIBaMd5YwKvGcsAy0exCUwtvxTApxa77TxYfI3rRk5dydfzJ1Aevpiswdf9V3ItsoLiSm5gGMlgzhdyoNHGdXDjQmBA3lGk4dRPHKJCnDauHTWyDFIp+A68UrlE4L8Bw1yz9RJtRkaLNBhlQGdBPQ0n0Lqa9Zoc592grmYNdT895bmo4YDDR7BYtklYKCG6WDu3PqdfPmNn+ztM/9iVUao+GEkfmO/Ij2tcvNgnfsiokssIqHUQvYXn89jOMkwN2LafcQzWD4JPS5cDZ+fmzV/pI5Le0H2XjouDXWHCkcF2ZppOLczyDFVkP2qlrqHCg6ahyaCJYwwV54HSxhgLlp9ZdYYCSPM0LbSoZkGAwX0ENDWgF91B4cHutV6RAQGSo2HNANtarZsxrfOLuK+xaq68cP8Ju+lRWQF0tP8IoHMKbyY5UUXFQivXJMnmd5gADf7uJEKsespHjaI0SjPyXJU4DxDkIKlUrQAk/NyDcs+ATEGzNN4rDEaxJhD41EpAjzE3P8da65GTxEwTocQjb9pa3bxk/pfP1tpPEE0aA+yZzdOqCH1//LpFkiL3ZNJb8Neq0lVFw+SvAIZX9CDJ5labyAT61QHcJpOsWxr8HeJwj/7OWo1OE+t2GhqHV5Dh4WhhKA8rw0GDDZ4iGPdqwblF+mkkCPHOt3V9YCARAOSdNimw0wdgg2YJmCbgKMCxpjbRCMlBJkBHiRgnQ5LNdLZOdDvOzmp4fTDmkccoEpwBTLC9EI1OVGyJk9T0726tapdkENXArMtxd95H/4uR6lVU1Br2UpqjemHes1K2gRLHuXN7QaV9uo8UkcNNugwwoDPDPhCh8YaYF5rOlZCiICRBgTpMEwjA8WDfjJPXgPlf9WaOZW2F9qREWpl9/BZ9GoAyssWLGCWzsN8Vgm8Z2s8s1ANxmu8IAVAu5grl7ilhtB/V2dOBdqcnUoGGTeKYSgvWyMNphnk/kZQ+aROlVgdn5WCV+rb/EGJRaAlglheubIaPj+Ob+QhMsjBLbRJPI47ig3I86lGueU6FTbolJlq891MVqqkHS9bVkh/f5v/rC+V75VpZJCvvsR35wa71ijKsxhnZ2d8B2KtGjY/WanRFe2qH4kiA21eQZsDm/FAUVJjLOhxWf0cdHp5M+Lwq5/IimSgsJF4rJlOwKyuKsRKKsSDMRXUnPdJvGdpvLktmoqbo3kB+jbCY3lj2sV8qLaElKcYDfouECtViDHf/6vR+azuOeqw8VrQj0aeZgeEa5MIUbLx+A68QN19KHbgA9rLicVUiJUn2wLaPjBmgowAcR6LcQfLP28+7OZvUG+m4L01Bh1P6VTopPMSNStOsW3N+TKxHf7b31XdWEmF0qBNB/0oiIh/2tzYd7JOw9UGNuZyO4qtb0K7BW/TFkVJrVMWi/jHdOIGKzTnvv810Prb7PcN8cZvdkX8UJTU+AWLfvufMjf+5LR4c4G02fACdC6Ob0Q1fFGU1NgIIiYr7A0P6WYwdbgkdKDgEYp2GmoQsNfmz36vf5s2Z+upk1pKKsSBtjcrzIHXTtc4vFYA0K+jYMaXOinYy5+0XPuO2vz3lKFvux/wU2ellVQYlwdtjzPiQBbovtarsbrl5+M6AP5VNeZNEcRHaQDuswy94ME9gojVNv095fKB7sd9VXiVVJpVELH0tawx93U9c8ogZr8OplGDNeZPE8klidpm0LOTbYf38y4eh3Kp8CqptNsDLcqNC/ct1nxkAZUuXzFYHZ4pfxntcMDjbIG8QShKaq0oihHrzoAd8FZMchWCTB3kItf/bTBznk132ce56YTf7WxWtW2kpN7x0nbGjXL2OsCPkP+S1VrlKuQnk7K/cdvmV5cfJ9QOP+Fsr27pUFIvtjjapZqFBSmshVKLoQmZ0Q83M22AAQblzjH8UJHXhsscDurpJCV1ZrhiRBdH7PZAwzQBql7KjJ048UamDjCAcMDjTA6ntpsKuQ6/4OyshtRK6jrxmvyISHtEDBhLoe4eqEZm8/3PmT7AmDzB46C3t98xLy+1sKWkTjBoUaD/cS76VK7c4mIm2xsufe3fBotXZqrP/DTRTk5+V1UnVlKrGRSYBZ8OgaFHnbKJrSBWgDHaCWNodtsOdPH9hw3rme8y5TbS4wSBX6zFoha3lNSpBrX7gc91i6XBWijYG7Tk0ns6ok/IYePHLaPW6/7ybpYKcAz4/WKxqA6sPJsrUFA4OgaSwpJciPj8NtyFO7yhO934KMvMgwEuQ0Ao6s4s5TlMqeFbIQIaYorOh37Xw9mmO5z1dNUsE+ANEHTPYlHhVZ7fZgiU1asXBBiZHf1OYQfbDkhkRdv+fE8QCHW6QAmApRB032pV4VXSZiEUvF2oUENM11ztbTcgb+bS2KPZ7ud7ioYwdiaE7oHh0tlFhVdJHxOhYRy4Apx624ZfhBZUTGfd67b7+Z5iCBQbCGFroR6Kkh4GwL/CoMkgaAywqIGzxFYNcBd842O7i2yptB0myA8/KoGipMVbUHgR9FgNzdqbHfjIJ3a2uZX07qsagYVs87M9o3egxH/Kles6DVSIlbT5BIochrdOQ4uNybW9SfaN1z7LofMI+3qj3Vz4iv79WKtxuD/G7l5opEGDAPTe09F4is6r0Kr0tDdcWuTN9N0X0zSLtd5x6IqipJcTUGRuAbrGvcsPV0e665i+DbDoP452Nc5PLiiSFhTWF7dFa1IebVgjBGnQsjf6iJUInuCjKYjPtiAaD7Hh/enntMrdfQKKkl5WQvUd8PG0/ITubl1g053PnY3/fOZonB/qYVxrj0YKaQ6wqeNaxNvd0XmERNlAG3naxk+HpcGGYsVUB1bSx9fw6Qz4JBCqdUmuxlCUJ/isAcbgdzBIo9p70VsKBA+Z9btVG33eKnw7Zb3OC3AJPBMs1m4oSnpYC0N4BuM/R/RphUYavTUfvfkB5DvTEe/OQdMC0T+Yj+h7APGpkTXDuwxK3LRYuh0GTxQlrdqB7znXQq15BsN7IHmEmnPRB+wrY3S/md2oMRNZvicGT/D2UsTby9A/WIweGIERsAWj9oiscYvmo8yGej9B1xsqvEp6CQNfUalyG57BxEGIw+vsDXkjvx61p6Bx+XQ2o89CB9n7x3xGwBU7/Y1P0MvXRLhWR+MheTW0GhvQPzyVS9QIz7pzXAAdegPMdXapt9fFZUI4dG2vto+U9NQefC++8sozBbh+DbTVU9D/LdDP70Dv2RadFKpURuvVE2O2gZz3dV45y8gpJ812kG0W28k6fwyPL+c0KkzIup0WoBiU/Ap2x0O3gxZr18kquEpGqALuSdAGJV2VhVKJjo59UJSMtt7RUb0xIJ31giYJWFSAlYwX6+Xle9LBQb3uMh3thya/YMmcV/gqmc81CLiobodINyuhd3RmvYNbyXzCwSMOAqZBWwE116swP1UQeE2F5vOSaw54kcJFi6X3BCiForxIw8EvFmqugsDBENwH2qGQUhfwCoKFSyFmL8QcgZjYv2pRPLwbB2U2wEwU5WWZArV3gj4bOqCASYcyfSBmAcTugyMJyXUlua4n183k+hlif4CYeItlLoryom2FzhEw9gB0DIbaKGDygQW9IHYuHNkNcWcg7iocvZ1c9yzWOGlnH/dfq92ROxA7H/qjKC/SaqgrkgvlbxZCmb4Q08+ORTvhvYTk+gmGCgeHY7/nzXdUvvLqUZk/f9yDbM5xd7EcGQ9R48ALRXlRdkGJHaCeU33IRkfKDHREtCxKlL8n75CCC5S95+7eQrZ4f5msW++ozJM37jeLdfAbKrzKy3DXYikRZ28/QR24h1b1KTugPe+HBbB8ZneOTu9LTJ9A3uUxVufO/d49R8clt7C8h6K8LAfA8yBMjIN/5DOrbq6Ufb8OwwcEctoIJn7NfBJ2h5MQG0m82EV85AZWbV+HN49W5lJyoSgvmyzq5nkMJvIP0qQG3v0CWL1gJGfCp3NmzzrOHonk7Jlozlw+wZkf4kn4PrlOHiT+2D68URRbluDsUv96rtz1yfqIXYr35P6s+qgBJyt4Ufb4VsrFrCModgvxd67Zn7uTZD175wpnbl/mzI3zxJ84wOltaymLotiqhVB/T86c3cnizm/Ae9pAToX04ERTP4Zi8i9Ls4mfELV5cr64WFHh3INf8p397UfrmZ8vknAultMblrISRbFFBnieyJFz0rUsvKBVvDflS48gpOUCNnReyvnAJZyrNYw1FRZRHlPvhkSFfEDU7P6uIulCxfj/3sx29vp5Eo7vJ371Qk72+1x1YcXGjChWvIHUtB6yQIEsGd6C71HerQObvMaQWGEJiZUjSKwWRaLvKRJrnuVyjeNsrBZNeYAxLRk44j2iBjYlamI/+5jTwu7spWMk7NvC6VlTONGwHmrVWbEN3aFkOEw+DD2GZ9HOm6cJoz2Hklg6mKTKESRVjyXJ9xRJ/t+SVOcqSXV/4krt6yR6J+S8nOuIe/ng9/FqX4fDn39MdMdPiQ4dyYmYSBJWLuBUn54sR1FsQTsoeRV6joCSZFF2Y9joovOdvS/rMWkr+aRaDJeb3XX8/p17Dt83vm9Nqvar8xXXG26JluNel9lZsny/Dnh1bIto3pSYLh04tmYJp0cOZQWKYiumQaPw5CKLsv+GELu1XLIO54KlLsGkUGosJ98Y6XJukKjxfWtZJKn0b4WTHH4ul8gF78ts8QwHaNGcMpU0jvjV4MTAPgShKLakBZQcDDMWQ+/tWehZ1sq98Kk6mLByc/ihaDhXciaH2C6IVqTg1p0VJYZw0m/Kq/HvnP8/du7+Jwo6DuD4+7xLZW0maSZXPmAGiMA9oCh6TtERZgnkJWWkbuBDxtTplFY+kStRKvGplHS2ctYaPhCkC0YgCh7q5QMNMXLKwSHP98QUuMdW4wf0H+ju/L62z5/w3vfz/f7wndky3Kl4QJeimdrwJs5MMJAtX4Ig+IJ0WJgHmwrh2CoIxUcFx6OYlMLvc3MwLcrH/M4FzPFXMUdfwayspFx1GQX9Ju5k8YQt3B6/kdrRXwTelT6a8gBDRDMVIU0cHdtA5osiYMG3XIJEo0SSiA8K06KI/pDy+Fwsi3/Burwa69u3sc5pwBrbiiW2HUvMXczKKnIBBgUQPn4zp8asoS5oGXWyyxObuBJq5IfxBraNLmTBsAgEwZdkQ5JRLs/ExwTHkztzC5a4bC4sKWH/kmJsq5qxLWzHprFgm/UI678z04xlmgGz8iJlAGMzmByUyp3ABEm9dEVgA8fHNbJhlIhX8E0GiSSpIyoqCR8SsZTcKWsxjYujnQHCD7M3rnWo+T33S92Jnudsc11Sq6YbS2wL5ugaTJMLWQYwKonJ0lkBBaQMLyJbHokg+KpKieT4MR+6A6+sRbG4iK55++kIfZdWBpDuI1KyZ4RBeTikc1NvTHeCa6hN0411uhGzWo/p1aOUIgj+4itIPAc+tT6nNbA3RUdnUiltsw7QwpM+CPmVrSrDiH3hxrgemW1GF9apf2GOOEfXyzsHi4AF/zAfQjt9JN43olAlzuPrDVlUZx/B/u0Z7IfL6dlVgu3HUlYw0I4pkWyIbCQttDEoZ1hHzD0sUWWYxuwZ0jl888goBMEf/BQQkHlRKvX61+fU6agz3qJ6+2c4jpzCeboSZ2ktzsv3cV5rxqkz4Ci+RfWpS6ih3/wxu9EGG4kZ2Rp2ErN8x+DOwI9fUCAI/qItLMzrT980Deq1CTj2forruyLcRVdxV9TjvvYA958mXHXd/43zRhuOkhqqTxaign6a0b8xbVTrs0ufL31mzQQRr+A/1kBShZevz8UbUWfOx7H2dXT5+azM/Z68623kVdTJPMa+oZ5Gh8xtdMnc9+yDXDVdOC/ewV5wFh2C4O9WQHIOJOOl6neh3rUIe5qGnrgwDjDA7I/Yn3tmZE+HVeN55JnoNjikrhvtOCtvYj+fT9++z0lDEPxdOpw466Ufs13fju5sBr1Hl/Nw9ezHA47NQTE1i673D46w1DQFO+71Sl16A86qC9hPfEPv6uUcRBD8XShM0sNWvMyhVNLv76b3ZhY9+m08LNnIAZ6g/oQy1TpMyeuxFuuxX/sD5/mf6cvKpOq1OJQIwtPAKJNpmzUaLV5AKyd6/Svk5SnRn56Gp0yDp/pNXFXp9BasezzKqPUoFqykPEWLJWM1D0sLcBzajS49FRWC8LT4Eib9PWTINv5ny8YSvSUE/TEVnpIZeG7NxdOQgKdlAZ7mZDz1WvS6RFYxgDwIZfycf9q529cq6ziO4+/rXEeyTSvCcGUPClk4j+2wXWo3THNUmkbezHlMa2KtnUgiDcwiLe+yTFQkme7KzETNaDcayTInmbk2ncc7EqU0MmcbPukGXOHKfSMGkYWwHbddgz6vJ+cvePO5fr8fHPZGIzS9+Sq1RQWKV/6HdsJWApR3C17RbdjaKFZ5D3Y4Fzs7CvvxYezCeKxpKvbzNOy7ydhnY0hsycVDRFolYOIemEgAcvvgvXhH6ydz9XDs1IPY+TFY0wTXfp8UtpbHe9ilQtd+fQJrmIodHI9tzSWBiLRaDHnbYS4BmHE7idjN2NDriEOr4mw3Xp2fWnd8UY7ZiiyzWb3stycdq5+C1Y7FNo3A5mQSR0SgADJqAgi4qB/+mgysIA3zelHEP7yWT9aawhub60tyLtncvnZhOvbNJGzXaGx+FjYtXZ/RIgCMggGnuzjgGbfiVWRiO6LYX79P9yPOv8wezZpnH6B580inpfExrG4c9u4wbOkQxSvytz2QZ31uyqMLXbzfidfnYF/dhR0Ygm2KUMJ/ZRcO58C4bP5YMATbmoutH6Z4RS6zGzY3QgZd6MxwN/7TffhV2Y6duvfKUT56N9kjB1GS3x/fz1G8IpeZAe9/BPMIyDsZulEWScpS+GAlvEKAVqXjl/fXsoq0y2YYuAo+JGBP9cGruAZ/HYpYpM18mFQNCyB4u8DbBT4i0jaDIVKXklJGN1HtOImzWmGRtts4eHDsSyiD4FVA/FyPHlphkfZ4LjW17BiUFcJAAjQWvHLH0Y20SHtZWlrkhBsufSngiMvRk5JIUiwlNXLEcUoJ0AbwZ+scLJKcj123tNkJDSQgb4H/hgIWSc4JiFlscoyAlOkpSSR5CYjVDbpzIQGpUcAiyau8NmXh3pAbIwCfg9eQnq6ARZJRDJF9vXuXE5D14J+7/gb9y4ZIMvZBhaWkRAjIUfBLdYEl0n6LYfJOWExAVoO3Q2/AIslZDtunQISAVIF/WusrkpznYQkBWQbe4VBI6yuSrBFQORM+XQbL6WJlkLAX5mh9Ra7WBig4FA5XnYEoXeAIeAd09hXpOOchagMGrLChQ6N0siWQmKezr0jHWg3Rk7B7nesW0EkmgDdR6yvSed6DqqNQRQeqB28LJJ4BP1/rK9K5bOaszJNXH7H3tevGT/TsmfghFPIPKVyRrtPihjO3JRFxiePEG/qm+ccg8Us4HP9E4YoEYx6sfB2itMFGiDeC/70T8o8rWpHg5cMX89sQcBH4ayGxUuGKdB/TYfU6qNkGxYugkCsogIMPKV6R7mcsZNVAYUMoVLw7FKp9OzX1YqXj1H4LxS/D/vGw/xEoQURERERERERERKQ7+BM/+nUwriYDhQAAAABJRU5ErkJggg==	AF-D3ZID8	1.68739	0.515196				1.48769	1.11711	0.955445	1.48359	1.68271	1.63217	1.67744				1.06048				0
stringdb:10116.ENSRNOP00000073788	0	0	0	0	4	1.04296										0	Tcp11l1	0	TRUE	10116.ENSRNOP00000073788	0	0	0	0	Tcp11l1	Infinity	FALSE	0	10116.ENSRNOP00000073788	0	A0A0G2K6F1_RAT	10116.ENSRNOP00000073788	T-complex 11-like 1.	label: attribute="display name" labelsize=12 labelAlignment=left position=northeast outline=true outlineColor=white outlineTransparency=95 outlineWidth=10 background=false color=black dropShadow=false		https://version-12-0.string-db.org//images/Proteinpictures/af/AF-A0A0G2K6F1-F1-model_v4.png	stringdb	rgb(117,214,239)	protein	MSENLDKSHVNEAGESKSAASEEGQKGALECSDEALQEKVKSDSPSPLRVGRPHSSPPRLVTVEELLETAKGVTNMALAHEIVVNGDFRINAVELAEGSLEKRVKEIVHKAFWDCLSVQLSEDPPTYDHAIKLVGEIKETLLSFLLPGHTRLRNQITETLDLELIKQEAENGALDISKLAEFIVGMMGILCAPARDEEVKKLKDVKEIVPLFRAIFSCVGPELKVDMATSLSARHVGHTSASSQSNMRERSFRKCWRSRPNSLDFVTQWLEEASNDLLTQKCKHALPAGGGAAGSGDAPLLTAASVQNYAYLKLLKWDHFRRPFPETVLMDQPRFQELQLQLEQLALLGAVLLVTFSTSAPAVSGHAGFAEKLKTVVKILLADVHLPSFQLEDALTSIGEKVCLEVSSCLSMCGSSPFSVSKETVLKGQIQALASPDDPIRRIMESRILTFLETYLASGHQKLLPTVPGGLGPIQKELEEVAVKFVRLVNYNKMVFCPYYDEILSKLLLRS	Rattus norvegicus	string:data:image/png;base64,iVBORw0KGgoAAAANSUhEUgAAAPAAAADwCAYAAAA+VemSAABOy0lEQVR42uzTsUtUcQDA8e8v0BeKotPlcJLdK0f/gCeEF9IZNYa9IxoU6t3wzqylLYigoaktCiIVMooaCiKk5aCiiMSohjZriJt00k3O3VsUBwe/n//hgyRJkiRJkiRJkiRJkiRJkiRJkiRJkiRJkiRJkiRJkiRJkiRJkiRJkiRJkiRJkiRJkiRJkiRJkiRJkiRJkiRJkiRJkiTtxz8ofYTaUjhS+0vI3kB2F67Owxn2qNXZWVzp60s/hXDpDqS3IV2E6m+otkql0bUoSj5AEUntlqGy1dFR+Q8TnyF/C/X5gYH6o56efAHypxAD/IITmyGMf4FsDrL7UGKHVzDUgOlGd/d0c2Sk3IqODkG7VhQN/iwU0vXCsaQZx8lLKNKueAtGlyF5AelrmFw0sg6rDcKpJZh9CNe/wbkVqH/v78/Xu7omFqAyBTG0uwxnn0PtfQjZAxhnlx7D8WYcl9d6e8uNEKZWYewdnP4B1SeQzrH3jJNw8RrMIB0Gf4aHL3wN4eYzuLFKOH8PTnJAZmAshyuzMMg+JLDNft28NB3AcRx/+5tuOD3YYFOJ8qdMDzZkl6RDmC4Rfs4dkg49XNIghcFqK4IWlAgNoScJ6jQrkA5BCCUUiJckOlRKglZS0DoIUQSd6hKsUxAEJrq5p8/rf3jz/Xy3H4bdiBSb69C3BKGXcHrG4znz2uUKHYAWikwYQkmoR6SQpXfsbH5VYT91C6JXIDoJfQkIdRdhtH/rhvopCCJSiNJVVc3fKp3RVZcrOArNlKAnUJeC3l+GrQ6RQpCOx1u+12yLLRqGrg/QCXXLDQ3+54ZhvSgrs1Zra/2I5IMkeMehdwyCExCbhdi76uq+Q0U+jzcT8zT4H3m9VhIUsuTGclOT9cMwrEmIDEPvfgh2lOhM3qib4L8PmtaydVI2m/XF6YzMt7dbyKZFoAeRbFsA67PDcfK2aSrcDNkDbTFoQyRbEmA9hMgoKNwM2wuecTiCSKadhZ6jEB4AL5I1K+CZhsCswxF4C4E5uz0w7/P5ENmISzB0Dob79ZvlRCd4Zmw238+amq6v4EZkPfqh8Q6cuAFNSM4NgfsjdCGyHmFIXINGJG/Mwa5FXWH5nwloPA/HkbxyFdxvoBWRtYzBYFTXNy8tKWBZyzMwL8AgkpceQ2u60qkZLf/6AOYDGEDy2mXo+KRfWP5YAfMujFyEY0hBSJeXuxdg33uFXNpSYN6DkSkwkYKTrrC7n8JBpPTE+c3efQDXlP5/HH/fmx41iBIta/XF4rB2daLXaBElWjhClGiJThBEEhEER29BRF29l+gOibJK9N5Zi7Xq93//44zBbMFvi4jXzGfcMVwzTr7neZ7v85x7yb4aWvJFohZdtmz+l1bWX0bipGY1lJtkCV8kemeTJfvSnU5qVkG58VCWLxK92V9uxEnPWMi+5EsBfxbCvhRw0hQAzfki0XuI6csaOCkKhGZ8kejFfzmhlfQcgGzDvxTwZ+Hglyl00nIash2ApukhG18kejo4L/8yCicNNyDbbmja9Evxfla2gnMENOaLz9c5yDYfevO5yrlCIcdC3V45plkVOqZR4LRCErIC0i8BN774PC2GJh6f6/fVpm2tkX2qYCliAPLtU8h9TCPHgyRVxKdz5izIF5+nMGjC5yhVXY00zYXUlVTe4VRgp5q+0Co9U8lfVNIvUEnVW6VCCZ0RdTSmNdX4nCjVN37dJmxexS7Tv3yG2edIA08+N+V0ha8DhfyeQnEPld/jUE0h00aVtGM1UgeoOLgpAOklWuFoX53Pwfclvajk7pVbqVGFoM1j+OLzsww8D35OU+h0gxTKTdepNUuoP0Fo0FXlA1WUnxSWtUv8Rdyt6CgGfF+oExQsW3POZoqt+fJdS5+bxZB1x2fRqRygYDNWJ+ciofwuocpxodopoWqCTsV9GmU2KHwA87TmmulxSOJeK4+rGAwQDgX7ZPL3ssq3cwwfrUNR6NGWLz49iX+rIVyB8ULGTUL5w0KNi0KdO0Ld+69S66ZQ5SedMusVPsQBVWO3V6Is4uQyqCA+3wYDXDKbC56HgmSJ3JbGTQrzBnOW661TOV2J+Oqr4xHOzsciYFEEb/EoCj33Q8RLmGXJ3P0wryhffDrCEnUBz1Cgm2A1RiP/WZXatzVnn6d69u7Pxb7ZCzE3fPaqiKudFcqt16kUqvC+tjRR2OSpktgcaVko1bPAYAwHMmVyA8C+UGFcYyLINjuCr9dFmLJO2G7rurw1b8iSZUbEDz8YRU7pojBchxkCKwV0gdUCM17CkUR5Y/vs3IessYm2gGcp0EmgpEB6BUOWycu1TOPj5JuuceLQ/KVQ9+dXU+qqq4T6IRofIrRC4upKj4wtxMppIUTXKoThnMlUifdWpzCcjwCAlhqECywROKrDTQXyF4Zvf4O6+/jiv3UXskrBgo17JNom1iodJgp4Cm/6vqaKOlKseywTa8/zQs1rQpW9gkeU4N5P4321bKBSr0Diama1i9iAT2Qh3nASKvEBUqZcEAGFFfARiBSI1eG6AgAVW4PbY6j7HLqpUP7LSPxfkLx5s15wTNZ4TqIr3pEKTNMgWmCnwCGBOIH9GqxTwNBuhE7TvkLtIKHqRqHhSsF9sODmo/BXNs5VGD9Ep3WjRDd9No+KDeMdV02mQnyQ9hHgpkJHgSkCugoAlQpDk50w6gXMF1goMFe35EsR/5ukR8+ss6EniY63BpMFtggcFbgscFfgF4Gbgs0JnVQ7FABaDlWo11unQluhfDehcajg3l/hr/g2VQkO0Iken/h+KGt3+dZhzukw3tAGMuy3sanMBxkeAdUmQFN5VaheClRqBQ0fwvDnsNi4BvECCQLbBPYnvv+vxOp4xoyJbM1bSYGeOozRIV6Dk7qV1S9ia/vYkudiZfVcMD8QUlwT0sbppF6qAFCujcK31XWK1tFx76fwZxxMCnsq6dbzBiS6Ufe11iEt0uyQFrxhBXg9M5sz8EFGF3ZyGvYIqgtEPIfQbTDtF+j3FCIFlgkcFbP5oA6qBsUF6ieupUZilpDoTl9N1KGxwDcarz1SshddIKVL6+LkJIL9IyHtVUsOCKlm6STrpfAhNubU7eT7RDmKTIcMB0ymKjW+dw+r0W1W2AGo8v+5lDp1FUmWLAMfJX9hqPACgp/C1oew4xF4C4wV2CrQXgOAqjq4CVQQGJZ4b36JyVYrq0Q0Aq9UQRNoJlBZ5U2FwjSbvFPFMf1lIfUDId05wWmzkGKM4KBqvK/j+RT250lc3eY3zDeZqiZABr53/5aucdspfa4of4sfFBggsDASOkwEb4ExkiLFVh0ASu8HD4GmAh0FxmrQJ9H+PyYai6DxU7P5E29eBSkwQYOtOmwWmC3QQeNNhUIVvhkq5IgQMsQLaeOEVHMFx26CbQWV92R+VEQlPm+iHT0ioBoYGh57QpmLz/g+bgKFV4yn3GVv/iff6VBbh+808DBG4J6ToM1+6CYwVGCWwBqBtQKLBcK/TKf/SZUh63WT6RMehQNUmGBM1X4SOC9wyWiY7NRhtQKGbF46Of2EzD2F1IuEZH0E26oqH8DmvqKazhRItAXsObhPOfZtzo2rfzsqPnhB+XvPKXPJUsSH91A4qg0tbo6jy50ifLQSOrgL1DAKeIbAcoE5AlMF1gnsNa7VSYHtAlPawqAi/C4vFTomyuXKJ+OWyVTyZ8jKJ6WmAgN1iBY4IHDF6DLfF/jFeH1BYL8OaxQAHLMrZPfWSVldcFB1HDspfKhNORXnY2UT59Tv9tk8zJgwxa2Bx0CKj75MuV9fmtyevKDC/eeUPPGMwsuLkKdREcoOj7WkMADMV2G6DuN1GKzwXq4pUEGHCQKHjAIeJBAtECu2tpfEZFr/AiY/B3+BcS9fvW6/B0KLAkBDHQYKTDTiLRCgAYCnAp11GGLcFKYLeOpgsG6iYuOnYTtYw36eisOKpH0DWAU/vLCyLsknQ1EgRIcWAg0UyK1YW09SU6deLEWLvpTkyV8IPDK2jg4bR/vGK2CwKaHAx0u/1VVbInUU3lM4NJgDmfmvxa7t9dxslekqFCX35FF8dfAF2Q+8xGXtSwq1e8KgJqMpGxDO17XGkNrfG9booAvsN0bOsTrvrahqZzdU4FwkTN4DwwTmCWwWuKdA/XZQ12hoNRTo/RSK/QoNd0EzFYIEphn/bh+B6kZvY64CrXQIFphlvGdLY8TvrmLdQsN2hGCnCbZjBetOglUTweyRdIv4lGOyHzabzT/wyZivQTeBEsJbIjRX17WSK9dVMZsfG1PpOGMECNL4G+05Za3duY7Cn9gMWW5aWTXaBVkmQ/GZ0IF/yAuzlYtuMtVZDAp/IE/vbuFP7R1qdoBMuIX2x77XC2xDX2LdUeMtYxXYoMNRgXPGjfCMMd1do/DequjQ8hm0sqS3MQIPfwi1dPAU8BJwF/AX6PsrVP8Faj+CLvsgxJh+xwp0fQlNLPER6KRBV4EJAksFooz36SgQomEwJTuqYWoqUFOgtoCPQJ+kV8SRkOV5OufGfBIiFBinwUyBBQJ+xh35zR+8UcYd+7jAaYEdxhSslfYeDbscqy3hLwyC0qvq0mXlMpPOH7gBWaSo4hEHWTBcBZeZ4MNfGAkuO6H4InDhPUjx71w2Qoe84DIDMm2AmvetrIq8sLYu8gsUOWxJU+es3YvMiApvCZkA8F/aBXOJiVi5v8QmUOctk3XYI3BK4LpYWT0QW9ufjalqsMYHafvsVQF1Mq5ZC4FuAgMEhggEGEXY6zm0fAitLGm5D4YLTDWuX6uX4GdJLwFvHQKMa7rESFdjij5NA4P9bNXsECnQ3Jh+9xVYmGh7Fx9FUqbMKqVKN770n69/eysQqsN8YxQ4KnDWyAkdtqu81lqHXsYFnWfc9bvrf3UOdxnksGRRLCzeAouO/0kht4VmvSDrjH6sXrIQhXecgiwPMHkMhyy8Q0qWdImAYrwjJ7jshuJxJlO9WFtb9/1QPAqKrYNaDzFl4g/MA5cLJlNd3jEWiiRYstiSJpCRyvPqFJsldcAwZE8XAExZimLlqWM7VcfaVwVPDWYZI1+CpXAfyLffnpMUKXoIuAnkV/ggzSKg+TPoILBJ4LDRxFokMN34vf1GoU59DgE7obYGAwXGG93qGS+g+0voJ+Clgq8YI7QxCocLjBQI18BgW0xJlnumgK+Av/Fn+iSdAhZ396xXoXGj/7x4pyigvXMk8pbAPSO3jJFiuQ4A3xoNjuYCrQX66OCu8Cc6m8kxAxbvhKXHjKywIZg/cBayAXh6oM2tZp6xArJguAZZroBHd8jCHxBPT5eztrZ17llbF9sKxdZC8YXgvvMPRtyF331X9Lc0aWqug0y8Yz3UTXifkdrVt07WDk/rgOHrkZ15k3VrDev2gqmNwGRj7XlSrK3PGKNnB4GqGh/Kulwz7LzuQ1cxmcJ+hbgJsEGDKQIbjQbkCWO2dFBggg5VFeggECQwU2D2S+hmyRAdADx06C0wSiBGoJ9xwx6s8loxxbHcZIHBAsMFwoSk5MEnMW0epkB7ATcN8igwVrWxSdDy5r0umTO/ELP5qdF1Pm+csZ2kAkAdBeprUFWDcgp/oV8yfJYmY+leW5adMLFssb250uRMtL6am/IxWXDlDdch+xLw8myGVqUS6m7IssXG1iMOGkVaWzdaB41cIAt/oTC4zIVi+yxZ8B4FuBEyXYNaFyAThlPgMgfq8J7y+N31BzDl2FwdlwnVyTUsj13lC3Xzd5O6jvUkD1a1FUwddAgxjkCe0qGcBhEqjFT4GC69Pck6vAB01MHzATTcDr00WGBcs58EbojZfM5oSkUJLFCgng5dBIYZBTzCEmP6TlkVvAR6CEwx9pdH6LzJ7K1mqjpPcIoSmCuwLnHuHHyMUZBV3CqV5D+1zFjPugsUVXktRIWZkjLlOHFyemkUcIJxNx+j8xEGOBESk4GlhzKyfE4KqmIYnYHy813sFkQ5EDMHhm6AllHQolEjgrr0ROVfVh8yDQZ1AtReCcU0qMMHsG0geayrX/an8Pot1iVX+ttXOeFvqnC9Lt/F1iVP+HTyReYBdw0CjEMWg1R+1xIFRmvQVuGvOLdpjHO7xlBSg37Pofxj6G8sb2LFbP7/NXa4QG2jk1xOoKcKbu2gnoAqMFhSpz4nkFsBgPwKVDJOdXURmCqYlqpgsK2vYD9EJ+8KsSp4SGCPDieTTgNrGmR9mjdvSf4zo1RYpcMcY5pU4q2pEQQLDDAu+g0B3Whm9BM+gk9KFk93Ztnx7KbRGPpCzhkwdhWsWWPJPFi1GHICHDqNevwSn/56Ks3CnKTfW41su6uR+1w1c64DnckYNpY/kkX1h/IqtBCI1uFdMQps0SHOWCOP13kfzi2H4Fh+JabWj6G2Ma2dI/b2R43XqkAbgQbGdpHffmj0Ahq/tESgvoAq6dKN1aGvCj461Dc6zHUFs7c4ZT2kA2DfVcF+gI7jOKH4LLF23SLYnEs6xYvhRooUnvzrBmugGaNpvMAZY20Up8Muhdc66dBHwM/obK43Gh4eOh+hYTJCRqRh2a7MdMQwCbpsgbXxsO6kJQmWbIc1OyHnby9TqHEJn3ABZ7qR0/WHW53T55ndOWW+p9Wt8z+vRt4rlkJempM/kzPI/9XoVkVgtMZb5iuwU4czRh/ivFHEMQrvbbACjXToITDfmB53Na7jUGNK7KVDjf0wQoXuKgCUUqG0sSQaoMEKDbZqMFnF/L2KdXkdm7qCfR9L+krGXOOEYjOEfCt0Ul9JesULIHnyZD0GpfhX9FJgnA4rBPYZU+JrAj8bU+RbAscE4hQACFTAXwcfgYHGdkNHHYopfISqDlT2ScnS8enoCNAZcs6EdbGwPgE2HLU3rRlgy9JKsKw8hD+4Z6/Gx3+iBew0J6dTAelCmuicfAibEnnIedQfAEpo0FeH2RqsU2G6Cmt0SBC4bpxyu2cU8jKdD1JGg1YCG4wO9C6Bg4JpnmAdJNhECVaLBXOUjjlS4UN0DFStB0wQG6/letYhkjQL9017TGZP/nG6An4CPXU4rcJdzcZmn6RN+1SSJTMaVfxiFPQBgVUKAPgZd/N6As11KKjAx6vtSOhEo4D9oEsUrI+FjQccWDvsO4fF7VxY1AyWNIawBRNQn160+UQLeEYXMt3LyYdK9WMda5cndQAgr7Ftt05eZZrADmM2dFvM5l/F0fGZmExHBdoJH6SQCnUEFugm028q3FYxDd6K3UId+1jB4YBgFydY7xWsVumYeym8D22W5rhmk86JS18KF4N89VUp/lGzFegoUEagsMob0qfXpEyZq5IixUuBR8ZZ5/3G3t8ABQCKKlBJ4W9Q3oGvR6WhQ8m0tPe1J2IqbNgLm0YWZvGAasSMLs+i0Q4sCU6F39BczNs9iS390pKb/0TtRuBnyQAPGPoNb3LY0RUAFE8o0wQqW1LFklIFeEuBQvBdcyhvSVUv7AIGkGJKHQwm02MFZhvT3Jmv94VNpnuSMeM+SZkywDgB9b3GB3PToYcKBptROnarBPv9gkOC4HhVcLguWJ8SzEs1/kqhwioV8wlhP2gsr/algDE8srFtwj+mhAKbdJhi/CAoKm/ppUOkODhcMkbg0wIbjLVuV41/QL1kfO2bntBWLqwMc2DDwex265a0JWZfTxZt7sjiyPxsXvM1sduyERsd6PBgVW3maRn/iyLueRzGnYB5J2FzAkwYwms9akCb4RB2HiZdgCkXodMFKOXJW6qug4Y3wO8mLLsFkddxHFSHtwTFQu/nvO5LnBCz+YI4OMzVwU8DX4WPUkKF/jpEKFirKrbjBLsVgv0BSZf9jlg5LBQruyDB1M4ST533FeWmsLpG0n48sSxk+zlZstIPU6RoKnZ22fjHJKhwWGCj0UHuoPIWdxUGCYw2ps57BWYbp2qKafxDvnMmR5syjO3nxsbjXW1X3x5lWnS8P6PmtcRvrcqOA63ZebIqOy+5c+hQVLoH/dOi8a8LOQk/noLdp+G8JYsW8dp0P5g8AlZfhD2X4ORlWH0eWgzhLb43YdEt2H8bztyBhVexrh/NW0J/gQFPIcjYF97xFBa25i1uu6DJY+i0G0IioaE376WtDrUEq8aCbbhgt1yw3yGYg4yudDPBVEegovAhbrZU2F0vaRbxUGgebmfXdzWU5h93SYPLAseMqfEyFd7VT4fOxgVdYJxnLavxD6tRgVytG7FhZjA1Mcxuy7TY3uw8Noxdd8LYFVCEjcMasGt5qPnyjsmmLffuWqvrjqPyr9ASYPspOHIarp+xtl5pFHBgDZPpfk2YMRK2XIIDl+H0FYg9Dw0DecvEW7DzNvx0B27ctbLacxXrLg1x6BGAbbe8AODzANyfQkfjgEWXh0AhXqtfFJo+hbaWqM+hkyXln0CZNrwl7yQopUIjFbxCwK8QhCqg6ljVFWyGCvbbBPMIoxPdxVhbdxBMrTU+UMqwahpXWyStqfRSK+syocmSleFvt1KBAxokaIUKXdCcnK7pECcm8xbB8ZyQ7J5gnSCwSydljE6aH3Ve665ASx3cjCORXRT+JRV/YHxoHyKNjy/PM7klOzb1Ytfpkexe6JdpY7dCrAkozNrOeVnfryPKgF6snhrD6BXxaJNXoPA7DtQj25PA7KVPNbNp+lNDmu6oTZPpZSnJX3FqV5e3TF4K20/D4TNw+ayV1YIgAFjkBxtywbimsOYy7LkCP101mfZeg2AP3hJ6CxbdhjV34EdLAUdvBMDWKy/msN4QPQ+6PIBuv0J9gZgXLi5nt/OWsW0h7DmsfAmr5NVpqZoPoW5hXiurQi2BRgJNjLPLW36B2RthRBusKgs2vQXbWcYMa5nx60yBhjoVx6tUma5Rc4HCh9juq9nK4qRTxPtsbLz4u0VdUCh/S4MEBQDGqGZzlEBXyZt3g7i6vhSz40XJmHuTkHyfkG6rJduE1FM13lJU5R8WNBt19RnUe5JVwdCyAZF9OjC+UlEmhHqwc4kvu2N7s2dwMdYvrsKamCqs7VaSSZN6MSdmGPqU3uwP8GXo4PFovEEGOWa77GffbGMdU7OwEpQGsmHwzUfJzeXwOFOdHzp+zfdgqD86L9X69+bbvrtI4b6TlI13kMY3j1F8Q2Hdadh7Bo6fTZ784hGYOQyiImCgK/g2hlmXYfMV2HcVLlyDBc15S5d1EHgHht+FkHsQsQUAWuYHv/nQ6Sj43YHAR9DwBUS9sLVNiOQtu3W4KHBV4JRRfANjeUsvFYYbxxkPGY94Lv/VZHp4K1mya7ftUrV+hl03wXqV0Shb/QS0h3y9SKX2Ep2GmwSPbULdFUKdZQrva2WAkunEgqRzfPKAyeTF3ynukWJz8pnGqK3K2x+P4iPQVpydB0rh4iI2qV8KaR9bsk9wjhfSrhVSjtIhh8K/aNgs9PDFyKgFSB/L6yEXUQCauxPZsCobelRl59RW7D7anW0nPFmzsDJrhxanRmQP5m6M4ODeyRzUp3Fw/GAutPJhKwaZni/b5sb04S+sK8P3azoXbrS587eNtlZzaJSzTMMtycuX2vxdJdflqTMUH0vyGlNI2TC2ebDkAd+GMPM0rDsD28/CCUsO/giTFsOWIOgzEwaeh4VXYLUlO67ClLW81rgxhF6E3rdfFXHQXQi7V6TI8WE2NmcOw5xD0OY09LsDAx5Co2cw9I2PwzkisNbYB34klo61sTecILBK4y0TNdhmFO8ZgdsCix7CvVuWv3fb5DjoMZn7CFazjdH5RyH1gifUXSQ03Se0OCq0PCY0jxcabdUpOUThPZk3DUo6BbzFysrricmc/e8q3txPRSMqVuEtnVRQjTOs1fRUeUQ3f/VUcF5miS6k2yGkniEkaytQQuNf0MgHrddo9MCpSKehSD1vpHQ9pHgrpFQXNIBmdanh+R3TguqzO6YFU3/2pnqL3OTU/Mm3KoQ4fRrxJ+cTf2Ml8X1CeNCyEUdKFiIvwP6htAhfRdvJ22gbvQTvSeFU5K9kVfLynZdeYj1lSjehNBjslcmkajoNmk+H7idh6mmIOgNLzsKGoxC2DjYvh9ZHofMJCLwMk69A1FWYaElQIShdAHyXwaqz0PsG+N+Bvndh0D2YcANOHILAo9DqCiy/Dn0fQvhjmPkCdhtFu8/oW1wXy16uODiIJS8sr+8KbBXeMk2DHcZjhJvEbI56AQd+hhu34M5tzFvukXuwYLdUYJeQcqPgNUVov1loe8iSc0KHW2LyvSO0OSM02qLynlLeSEIj8BTIfiZ3Hi/+V1svKbYJzzXmbFMAcFRVUgTrRgFr0FyDmjoAzppKuggh9WAh3S7BaZ6QvKdg5SZQRWCE9mo/8p/jON5KMwpZr9kMrVwt1KIVUHOURK0XbqXXHoMOULcIeVqUZFeoB70xjPIjavN44g/P5tDttVaHfVpzpMlIrnhWYWet0gQ06UbbsB+JjoonOuYE0Wt0FqxdzLzBAQzhz2TI25vCDXQaLJlHxrB8ANisi8DaUv42paZDhXjoHQ3tlkL/0zDsDERYoh+BbgfB4xj4HIe+CdDlEgy4Aj0t6boWaqyAOuegy3nodxGa3YAOd8D3LnS3pPZ1qH8Rml6D5Zb0vQ/BD2HqY1ggECEwxXj074qYTI8ka1aRUqUuWV6PE+PaGhoUhv77QDP2k4MFJryAqXfg1C04Z8nRm6T2EQpNFtL5CiVHCGqU4L9V6HNcrPv9LCm9Y8Xm205Cmu+E3J46heZqdm6i8FfigpNOAQOE5Mrlxf8iaofCtssa0zcovKlijI5TXx3aaeCugJcChlSddZI3E5J1EJJ3FawrCQQZB9sbGnvEA3TorfB3qtJRpfEQlYEldYBS1VB4R8OpqO23INWC0ADK5KfXiKbMqFWBWsWLU3f4cOKWz+XQweUcPrPCHOcdwIk+Uzk5oC3TmnVgSesJ/PhDMLHBO1ix/iYxm8+xcM8W5o8NZi5/JkuRvOQsu588TQ9i12Me+M7GPGEbpsCd0GQBtNepPyg7+Ya2gHqNocFSqHcKmpwGj1NQIwEaLYGaHtC+NnjtgcY61DwB1S5BlbPQ6iS0PAY9f4LW56HZVah7Gxrfgea3oeNN6H7DymplGNTfDm0fQOdfwe8FTBbYLnBWzOZfpEABXZydx7+E2e9MoZvEgu8T6CMQaDyXO0ZAOweL1sHqDTDvBkwWXAYIWRoIVboJbaYLAVuE7uuFH0YJOXyE7K2ETLWFbzsI2VqJzXeHdEsRq/yRwEaKTXxY0irgwOTJvfhYQ3ooTF6qMfp3uoXdV6sUGSeY/VWopfEmWx8V+/qCXQPB3F5MpkECJwVWCQzX4TsVemowX4cRCn/GvolC2sMqqaZppNqkYTNTg+EaTNTAT0+ZcoLAeCFzuLgGrNRzLArR6TtMbAPmC23GarQIVXjDN3VR/U8iTecj9SagAFQuwbS6ldhRsRy7BoUQP2MJh3Yf5vDxtexcMJ4Dvbaw0dsb3wajWZEqmmMpf+TYN2s40GWZ9djofaaRRw+wYGIYUfyVXOXykqPcHJJVOgC14qBuPLjNo3DT6uC3g+odgnjtuGoZCRdajp7G5M8vMRUqyEgACM4OI6dD4AyYvxC6WdLRkjqroeEB8DsIQ+Ih2JJRh2BYPLgfh9+7kVcvDNUiwGMvBL9aq3JErKwe6nZ2o/ZBtxcw+CVE6tB+NFTaAa1/hRm/QUeBPsZD9yMFetyE0OUA4F0UxrzENlrI3Eko105oEi6mQF0oHS7k7iXk6SPkDxQK+AgZLUnfSkjnIabsA3X+yNaBuovEJp0uNMAus7kFH6tdHY229VTe5D1NpX+sxoBdGnX6K9Bfh7oChRReC9GhnUBb45GyUAHd+AF5sxu9QmCGDsEK77Krr6TJsVwjxSjBvplgU1bDqpOGaYrAEuO9xus49taxtYQ9OkSJvdJd8DArWEZiukULvjMEdaKCPYrdWBu19PLker9LSPvNSOn59joG70bkaePJjPbdiQvROLT/iCnu6Aq2H1lIr1az2dgoym5W2o2ccD5kyVFOpI3jRIrNHP+6P9U7N6XV+FEM44OUmwxVx+MX2Cpv3IVW0DkWSmm8tkyFFQthfoyV1eWY5Mmfq3AmO8wdCBHTIcwSPQaGxJhM52IgZA3U1aHDQegTB4EHYMg+GLYThu+ASnX4QzU16Gls80QL3FKgelGoswcaPocWL6Dzc6j+BJr9BnMsCXkOvsYebz+BXvdh8Fnwagnqfhj/EhYLyYYIxRoIDYKEtjuECpYo04VSKzVSDxCqhgtFFgjZJguuYULWfhrv2lJCsfuxhp5OFiSt4j1kMpUNLly4LB+r6ncKoR01+rcQ+rcTog9r5sF7NOoNVuHdbYXCCgB0VSFGoLPR2PI1Rt7NAjECERqEKrBDs7U9aTw2OFWHWRr8pADg0FIh3RH91VektNaxraBAbwVGCqgCNRTw02GDQIRg21OtV08UOKLDIoGhOgBTrysMjRVahopNm/RiF2yWWrH2EnDWJB13IiWm2Quhzjp7sysYatQjytefQz+uJqppbfIAWBfDrcYsfql9lKt5dnI+4w0S0m0zJTiGcCSNF7u/z8WMnp1pwwfx6AIVOgNAhzwQvB3Kb+E1/3YwLBqCF8IeS84Nh5sDYc50GG/JOEuuLoKQRdbWhxbZ28cvgi7dwL8n9J8Cg7fBkP/PdhixAyL9+UPlVWgpME5gv8pr3zcF9+vQ4i40f0DqkJfYtHhmNg98nClT1M/Q8im0EGgvMPQ3mH0b6r6EkZaEC0wUiBbyVxIajhBCLyi8tlaB7UKqVULHPUL+1ULGZUK+t/d5s0tHpayM1LhXOWkVr7i6Zp8LA/nXTVdhrMAA4+HslUYXc7nALOPD6IYYa+K9RuNkqTFatxYYp2UrvFl79S0LvQX7ZgoAdNOhqViiAZCmj4Z5p3Fz0HQAMrfRYL/RkAlSAMwh4YL/PLFSK4mtllWKXK0tNX/KJ01jU0mRYAehcQqhq5Ow2EUBqFCNfNXrET9gFAsw2DemtlM0J0st5VrgMe6qN03XM4yxjrftyEHXGmx0r0Bg43q48kH6dIVK4wAgtg703AYVJ/FaSzfovgCGRsOahRAXBXemwyijgCMt2boIIhbDWCOjKwPAHlfoPwK6boCB26HDDmi7DVa48Yfq6BAkMEoBgOIFocV1TGH3ME34GdO4R7isElzmCzYb7sC4GxB+HTrehwZPwUPA1+hxdDdu2F0FgoUs1QS3cQLtFABYoMAGgaMCp4TMcULvuUK9CRpvGpNPY21xnXS2Sax4raxd58Mg/hO1FeiqQ3eBCGOzf7rAJKPp0UWgm0BnsbY+KnDI2H/sq0NJFabqVrnWCk4zBId2OgC0VqGNQFUB4zhd2kDBLkRgj/H+7VUCa2uww/jUj4GawwRU6wmqMHKJmLs3ENPRDmJOCJAUB9pK9nVVJG3XTDrVHTUqOuj86KIT4KQAVK5Fvs69OVS/I/0ylKVPGm/mO8WQkG4Xp9Kf43SzvfZXok+lut58BeedI61Wpg+wCqZvpwK0beLJe2ueCypNgJo9oPVWqLYJFD/e0iAIfOfD8GiYNR8uzIBAS0ZbMm4QjFj0qnAj/z9LoJcPXHWFuMEQMgv850PDTVB1B4zYBKdiYFwlflcZFYKMaxEnmM8IVpcsOSCYp1vSR0g1WfjqoJB62iMYfR2GW9L3GgRdBf+N4KZCDQ1aaFZWD1Rr66UqNBHsWghFewpZ+ukQoEG0cfNOMA6M3BGyrdNJqKKbbnbRksX5aixx15hcMGkVLsA9cJ0Fg/lPNVKgiQ7eAp2MO7FqPOTQy5hyNTJG5v0CqwWM7uJ3ESpV44T8M4T0gSoAjNTAT6C0AGBXTCHzJsGhroD+6uaQuYOWct4cDY5qrwo4WLPpl061imwljFogjOkr7PETYjsLGzsIMS11m84lFDBEOgshaXUM7p7k0xYyL39t9PQqh1JNIyHNOk47H+FM2cPElz9i2lN7t1W8ZQV6K/3oWqeYPeY800LOEdxnOa09CvBeKuSCyn5Qaj0Uj4RcueBdtb6CSsPAez6snANjZsGIwRCeHQYvgrA3RuFR7SwZDONmvkroLPBbAZ32WluHbra1/W0x3KnMW2p+xWuDdNjxqqjMDwXri4J5qiXDhLSzhfTThbQRQraNgvXw29DvGnS6Ct5roG1Bflc1BSrrKC2EkEHC4B5Cx1AhzyaB82Jv/6vY5dwoBLvpRFfWCP/203wm+98QD66hEMgnw02FMvqrTDfWrAMFmgkMFjhhbF0sExiuApjdVmrU2SuUmSXkHKwBwDUNFgqUFzCkjBUcuhk3hRFC/oZ6qqMHNdhlfLyp0Qzx66vTI1To3FyY2USY00yY1lgYVkPlTWtchJiMwjhnBUOXvuRz70L/zG05nDKIBKdoTpdI4LDvBXb43DBtcL5rt/rrfV/tVzaWvWsfF36Vg2suErv4Aj9OW8EHSZWTv5T/K6hWAXxcea13MAxdBH2WQ6eV4L8EhsVAtyiIira2DlkPQ3aCui9//mVr69aVJSlSPPcBgCGu0HMoNJ4H7WPAXYVhAXBS4J7Y2L0Qx5Qipq+Win39/ZLWVRNM3S3xENJPEGx63wLvK1B/NVQqyJ9pllzFO4vGqmHCrkBBDxK6BIvJtEu3rhekMb2BxoQqCgAjXZLWNhGGPhA0DCrwyRql8Xoa3VZgvw4bjeKdIKBqEKSTYZRQe49QdrbgMkLIGKVjt0aHdcZoboyaLNThR2P67CNMmqyzaK4OkQL9BdxV/Mco9Bmn06Cd0OAHoY+b0K+S0KGkjiF5M9pm2OvaLuONH4TNLsJkZ413pK3JN5l8OJlpPKcqreDg3GusWf/EZU29U1+tsduWK8FhfalrGfZ8fSfX6qI/J/t53lX825+hqbsn/7gm7aBLDHivgvq7wX8HjN8Ji/eYzfd1WLIfelvSYm/mzD+tqFpVluTNK5UhyBWCA2H4HPC3pN1i8FoDzbfBsN0pUjy4W7KUyLc170rm0BtCjmmCeahg8hfweozZXeGvNEmu0CCZhk8KYWxaYV56Me/7XkzXhwjXJwrb2gnrm+mM9FTBMCOb4vikVNIbgffAV0uhLZ+0Zgr01KGN8TzwNKNLGW6sifsJ9BQYJpTWhVKTha98BceqQurJArONdbS7BgA7FZhnNEy+1zlzWCF3/1fvkaK64N1bxS9Yp05LIX8xnTI5NKrn1amVXwNwGsoEpyD2OI3gicPG9M+56CrsziIplqZ8kWUGe3lHtlocytObU23Xsave1NTLswRlWGju57wi+Q4upThjdTnFjbRXnA/nvp5+frZbaSOz3nQYl360bSBF+MfVdYOKE6HNbui9F8L3gW7Jrv2vtpF6WtIr1mz+ballT3mpo+MxFUIGQ8QsGD0bhlviuerVAZBuF2HgJZgYA73G2XSOFcrvjcAUeR3aWjIoAfqfgvqN+TOBZoXuVjrtrIWOdsLstMKezMKZbMKeryRzfHvJ+KK05PrVSedNJ/Or5hPfJL0CfvzNN27bwY1PXh0FPI094q5G+gvMMV53EmgnOI4XcvcVvrWkYIRG5tEaWabopF8p2PYTaKFDgA5NBEoY6+t28uq9i2u06qbRpJNGySoahUspvCPzcfZmWM3TVP14kmKi3VMuuwpnsgv7sojdmJTPnbx55tyTibyhWD02FvLmSJ5Am/jUPdOsS+PluD1Vr5Qnk+/icooErqS8yZV8v5S4xOxex+nbeLFdd9o46kRmFMeiAIwp5EXXr0fxt2vaCrqshVEXocEN6B4PgXuh11Fo+AxavYB6L8H9xavTWP3WwuhZEGnJuNkQsAQaH4GOF8D/OvS7i9XYe9hOuUnA7l1k6BGBTaeD0DUB1FPQ6gz4FeDPhJg1gs3CUEv6W9LTks0ZxHQ7u6R4ll2+ka+kyo1ckn+uo/hLBQUMm3Mmzemz+HSo1PB/LWCXBwppFmqkitRI7i8k76/jGK5hM13hb1dKhWoaVNBhtsAmowBbCww2Gl0dBMfugmt9BQCnAI00XYVs6wXaqlBahQ/vUloFOrVLtcbxRbqZPEsWbPvUHO/ygrPZhWPZhD1ZxKZ/imfJq/DYOYDn2WMoiqFBL1a7dcXdtSlL8vfiuKsnP6Xpy5lka7icXLcU8GWuOiwofJ4NIzx4g8NmdmeVVEU5WGU9PfM3I1ApyEdp0gzCRkG/YGgyEnwLQuWt0PcXmPwQZj2AqrfB4w70jIc212H4S5ghsFDA5xk0eAzBV02m2bNhrCW9FkPNw9DigiUPwPfhqwIeco8sE5/gs/MJjLkCfS5Cx/PQ4DxOHseoWmsUf2a9lc5YszDGklBLAi0pZ1aTH06nZ9mcTL7dnFy+3+wkLW8UEg/JoRd/alZYUEhha8GkWcC3UztVSoBKfKx0WxVSTxGS9xHs6+nYllGxLaVi7q9jHiug6ZaLroGm/r0P4NdWYbwxArsL9DXS1SjodhrlvVVq9tQpP0lI1kpMLmOlSoAofCzfNKo5zPml3SSnF6zLKuzKIuy2ZEdm4cdMwth0CoBrpM1E19XsT9+XogBu7VlNl5RfA7jUYkFuH064+HHafiSXHSZyJfl+ribfZGrOO+zCKWI30/4B68tdwyffClrlbsp7GfkNzPeAzp7QfDUMuAbTrkDFc1Dbkv7nwfsXGPcIVv4KoffB6yaot6DbKvDZCpMElhpbNgt+gwG/QpglgbMhxJL+i8HrFPiegx4PYNglCL0MEf+fKzSZ+YQ8s2/CwMvQ8RLOzY/TqvM6/HsupUe3r/k9CdaK+b6tEGl+lXGWjDTrABlGWynfnjFLeUkuFV6kkB+e2orywCSFb6OzRNE5WjrpbRsBrIAcx2xs2/ExMt1XcIoSkvcV7N11bIooEKE4OKzQoa/xJEo7HcIFhggsEBhmPMQQqcEYhf+Jtw6dBHoY61lfo3gbCz/0FGoHCDW6C3lGClYdBLu24lhxpdC4jc7HcEuu0NpJJyiDMD2zsNCSxS7CgoxCcFoNQ4GLqLn28NIlkokAWQIcxjAmzejM1emevS1bc/Vgp2tXdNuOXLLrzRWHSK6a3FI14F2rqhWwXep8J3t8ztusr3GeIw0L8KeKNgL/xdD6ONQ8Cp4J4HsVwq/DFi+otBQ8TkO7s9DrAUx9BKsew6L74H0dOt2EHhvAW4PJxrHT3QKLfoO+j6C1JV3nwtA5EOoK/jGWnIVB92H4WdAuwwJLNl7GedcNev/4BLue18nQ+jgd+6wnZORy+xnTl9G53nAAQrspFVYMi86+fPCZ7PvCRuacYx5pfdFebDY7/B959x4cZ1nocfz7vHu/ZDfZJG3SpLRJek1b0vKG3o9CKRXoOS2lHoEiIgq7dXQQRUBErOjBo3AcD4riLkcFVDhYFARRbKmUltKmzdtr0qbNtUma+2WT7H33fZ+TaTIMFMEzqcwgfmZ+8+68l333/eM3z7P/PK/kEWUs31eCjJu1nerRwsqFvcgL25Dz65Hzakdz7AO6Jvf/k8L5aTIjm5iIWKMffQCMXg2oJH0tcDQYjz+uwoGxfdgD4ANSwFYNVgF5fhggP//SIPw8yIQ1B6BVg26gFxgGBsFi0+hOQ2QIklHoaAXdAsk08eF2sA1exG1XTuS+Gj2ZAFocjiagIQNNOmgpDQgwLiuK6raD2cUtAO1tSkOpFpk/uYh1Fg8CC7rFSczcQUJGkcYZwGrhbX5UeB156ed1MSVd6mq0kjEgkt7Euyr/d5j3bVioQNNBsGQgYgIhwKqATYDxdVAMMCQkBCQFDGO3+8xgkmCWICpgWIMwEANGALcCSJi9E3yvQvQbQAvYtoCwQXYE3PGxbSoOUZ3ecIodI4P83JLDzUUC4Six1PYvyfWUzvMsn3srB+/PzL1kzf4uc++igqd+1j+v6sWPNeR+/e5MIkNmZgY8QBLQ0WCcIJCoQ0u2QKp1NM2QOAnR/fg5+C//sCVWOE+GojAhiXo/qSGQqRAAZAWhW4WB8fJeoEK4GlqBaYBPg4oALAbSam/vhgC0qXBGZWLG79McgnrgtAYXBUhbVM4MwUAM+iSMFAACMKNMMYHnI5vpDausnq9O6J51yeDZAlfHNU6lKoHKl8r7P73lXnZ++UuM5MdnfFa0WMj2IXI28NkSn9E0L5myFDlQXKOxeBGxiFUvuDy7JVNvi8p+pHnJ8MX8ZNJ1PFv4AI/kN3CBeICCYaEvnBnLvCYFbgukjQW86ZY5mLY8CddWwef3QtG1MFkBay1wA1hrwJEGKSABUAHUQkqC2wAZhwE5GhIJ3QxTzGMFTh0BQjCowRDQA7gsNluZAl0noaUKaGbMcfBshSiQBtoN6EnjPXGCSUc0Wjv28oT5NIt9k8VVMk9+Y3EiUdlnyfZ0iN8UPrft6mb/y1nTYnrJzETfF507G69q297CkVXI1+0w5AK7AyIW3kKL1xAY2XW2tIzshvAfBQPbTPgeeUPjH5SZ82WzMSEiF/QakCc1MqtUKFdhH9ATgEtViFZDL1CsQY4KqIAGQoNsFcpUmB2CzNj+iQuMByjxwzFIpqBL0RieqkIckICOfvJwyFKx0Z92/yVEOBbkglw/nTUC2eJHHsXpXk08URx6r98jWx49SPOwhtGnohRVo0xj7U+iICMUqkOZzmMdJnwGjhVmZd3CF36YPNL+XWsWSm4Woiuj6PVxZyxm92U46RX4Eg3pkz15wpS6gRJxHXkmiUTiFJA1BGJYHO8ri1OYlWBt4aNw5wyU1z+Ow7kR56QUfbsiyLgVxHwwK4ieBVByP6RdSD0Fw0AY6L0JsRJkDZANTk8XstFLPJUPhoTFLtg9oihLcgyjOQjHvWAAPiBGMjnfBq+vh8kbYOPTMGU0HIMXbXBmDxjzIAPogpTiJsveh6I0M2It4viKmLzBfjpTdyJ7YPlHhq5a0ZW6xvK/id7TCXHxyJ+a/lK5sCRrz/YTVl+doHAWeHOgWIFsBY4kOIcWea2jUuqoyQEzQIh/cArnYQBKM6lUGRMh4xoYABrcosIwkAugwa0qrATsGswNgQEMqOMlC4ED8KngBhT+frYDCcAO3StV4gJIATqga0AgXa9pdFwcJPdilbX/GWKJFkQeDgGBWCwdksaBoNVqVWXy5dFE/Ca9yS+TQb/ccZ9fbttRjR4Jkt6joh+o/MFv7n59y08fik6fOVXHvJLOwyvNWUOzWbTuTzKvc6t8Jt/vxJt398xpuI447d894Ms+FLPadFwugdUksJmQPt9+o9N9O3GjlskmheV2RRlG5GRli7wOU2Jg/6xmPl/QTumk2ZhTX8JVdA2eqQqiJ4EwHgTbCfAlEBkQRQuQ6iJkzAKWFAyOpk/CCZnru/Jq8AImUEb6mNS3GxoMqJdw1DRjxqYswxBxoBwa3VCXhhNALbBXgTkecANVn4YXH4U/HjCbM2no3gp9gBybrmemtBA98HPgPjzTEdHnpKn9Xmkq+H1Y6bpXWnqexGT3CAmUD7aH+zr07Pwh0Vx7yvDS0AKNKUgYMGhoTLNqvJMGhD4M5T3vEXgy+AsSiRATYe3VIFdFzvLDAJTYYdliUNcEae1WebwbhiZrMA/YA0wOAUCVCknABcwEovwdhUD4IU+FDiAOGEASiIYYE0CZpFExx4+sDJwz2mp3LV8RePD7e6rz8r309d5DJtOpwRxgg0r6DOAGlmhTpj/9mb1/plKZ0iVbZv7WtHjRTXL/74rESJ2TUw/dwbTKH1T59j2l7CldtHBj0Y6pwEuM5o2XM1ewzAq6GdIGwMuM+a19jndB6oWBTdmDHrnKvPrYs5e+uBnXKh177n9ftvSu2h2/vetHWPMEwiRwf/RV4M/01Fpg5OLRSGSNRCwpRbb2wWkgdwiS2dBk6+9Pej2eT+hu9/F4R7inlQFdYgq3oceKoMvU0NCmmEyLynW9yYDLnFCZhs4EvGCBM3aYkQeRLMgDEgUu13wRjVouNJuj6zOZeBqiwHAN6UnfBWoAaNcOiamvKeL4oTyyQXhAL4IzzU50HRQFLHnGwTcS9uxPFhmtYijdStLBfcc8IeDH/BMQLzJhl18uRCPQxATZrU/6MZr9eGZozOxSaYmpdHVVKp9dqyplWcHM157VYMV4aVsCQAiuqoZWFapCENIg+renQqu7VRxTVLq2wUjD3z6/rqYaslSwARIY0YBK3ur4R4NAgLcq71VhcxC2qVk5CxgJ/+LsdXNmbwzW1RX54TBQBgwCMW3F1XdV9M30Kq0tOWLumog8eMdjCtjB6AX9aIiVz2gFl0z/5jMVz3j2VaW/ADxeUcAct4MNr9UxuznD7ON1PN/fyfPASc5xsumi7RRtsgCXOBL2W+L6hVcy8sQ0LNMU7OXKaIk3UXtjCbjvAVcOwmaDAgWxUMd4OgqXSTj+Pai7GdwLwamAQ6CYGzGGSiAeh7wB8KTB6oJ+AUJASo6mH3QrOHOgwAnYIQJ4gXIBQ6mxJCQMA20GxNYBNTBumklVFv5+EDubyWaGyEYsqED/5jRSJ7aBy8W9txVd8OUf7ux1XB+NT3KYBWaLIixm88v/LAU2M0ElUAZs5/yExgP75qpwuBpk0PjZ1pBp40xYdpnK3j1AkwZvaPC4OlbeE+PX/liFa1Tey5QtKr0fCTKgaWdLXHgFjLQGScZCpKMhTkWAySq0vLXYldDtB0UF8zv/0z42v5piX4Bz2GwX+pPJXhXsjIQ1LSv3axpAXd0uFSxANpQ1QaMKdKlHXg0YSvchYS88KtOpkzJ3xZ9l/55PCBAgslTKLtBy3boz35Mmx8vNB/dx6ZkG5toskDFAV5DeHDYkokjgQc5lpOtJDcyj+PrZ8abnS3AnkkQtCfR+J6lmSJfchzJ0EKM0A94h5HEbhL3IbhNMcqE4ajC6FsDkBMzvglN9kJEYUSB8C3ScgMSXYdoccMSY5ElQkE7QZRj06GaIm6DMDN4UzLXCEQvYBXQJSEtIABEJXQZk1gM1vJ3GmLvkSUqlwuVHuyi7/Xqm/WuYrwLNuJNydmv8YIeDj7nMUjjMurSZdABy95aWNJ8+vSpjGESkFFNgB9DMh4iZCVIcDv7ONFhQCW1BSAbTOw/BujzYuw+waXCHCrv9cFqDWADQxtJWbTZf4c9kegEL0K6CGzCjKKUhY/4W//W3LRk/H57e8riK7ZIgyRY/mQY/tkJIVgHZQEEQHBr0a6CGgNGcUUH3v1nwWydVs/r6se87R9JVryKtkEqAPBwYCU8Ncr+7mnubVGgB5kDjyYDFstafTkfVyNBMhdoeHH0N6Pnoiv46sNEESSCj4pjhX+qrcplMJH3ZLLLayHHZSJlNICVgIKM2ZJ+Zq/9qgZEvET01j7C2DiNSxuAfJNmLuwhXF5JuczKyvZz8T86itz6OYY/AwlPQUQSdxeBLYDwbg/gxPHOKSIluErMtkJQQl9AXBuqBz0HnLL7o/RrTnAkyGTgZN/uePuUeiE3OgthT4LwR+nQoTEG3FXQTRJXRSBg+Bul7gRreWxMQ5C0eaXXvQiRvOzzAsmkuyLEhsywItwVZ/Bwl1TSVAD9jXAgeuFso//NhKrF4igl7CLiT98EmKlRQVG74lp9f/0mDXKDxbBxTb9KkrdQvbQs0PZNBphpUfagkxIAXGAYeBQhBh4rzU0HvMoN3TH9PlVUPeTtVEJBqh7aXNOJNAbgBWBOEIyr0ATlAI2OfLcBCcDZBzBOC9NtHZudjqih/slp2N0JvM3zFq/H8LKjrUjHawGgFnEAyAHcAg0GoBesbo6nF/R3fTyN3XnAI641BjA7O5rJT7LrriUS+GNDbOjDa6ukeCTMcT4IiIJJEdtmRzZ3owFL+ildeXRPCe+FcdGcvsfYUphwDS+EewlXLUJzlpKwKMYdARqJgk9BtgrxBiAwAN8Dx5ZhXXYfhsWMoZkgyVry+J4BdAK77f7Ukmn3/Z6jrddEYz2Jp1hn1xO5falsrt0DzH+FiL3g2giJAjke/FjjOe7nk4Qou8lWgiApWFUBVXwWzPUcJdx3hD2duZqr5duDwumdGNhflsGayByXPCZ4BMlef5M6/VtQw3HoUXjn3mBku7zOZZpwQirxe18W8qcXbgEY+4MxMkIDG65YtL3ufHlIDtE27MioQYJyYuVuNJ/cFCe94cwTEnacqkwr9Mptzp7qakrAztD9X461GXgjCcVUoVyJ9JgAovgpAAxANHSEpLwnCYaAfGAZ2aNAS4Nrbb+UZdwCkH3yjadGgSwWnhlyMJAP2DsgXULcgRN1QEADiQBIYAsIq3KNBAOgHkxlQiDTN3cyS2RpaFxjdYLRw0/QdmRLLgBGOg65DqhnH4ivM0a8eykRqh9FjZoxF3Sj6IBbejcz8F8O1j+Gaky2y58Rk/74UsdpiYlMH8fTFUXwWZONRiEyHKSOQl4AhA/obAaBYkDliggoBUkJKwoiE4dOM0ztYSvsZF8+FZ9GX4+WAtfiY5b5y2JeEjnqItoC+EayAARgCxLx3LfADNRV0Dnwa2yRJvvkwSeNJ4Ahv9wS86af1rTS2W7jcbWPGZMu7T5WL4ZWlsHon7ACaHFDqhjXN0Ag8CvAf0ii9orV1TT9IoIkPMFHLedlcPnPWtvfrIUXvPUFkcqyYMl6NyQJQyTt0qji+6Bd4QoAmO4bV8iX56vET+/xipFWVMhyCbmCxBlVBGMZUuB69eBakOkbTA9HDAVobNSgN2mzr1WTSB9QCO4CqSkDjC/N/ws4bBTVshp1AGKjSoCeEYyqUbgqS7IBYE/QsARSQ3WBEQA4DrcAwsDwE0/1wFBxnQtitfmwjMFgKwgGyl7nlh40/fGt/PGlAREceqSWz+1liU2aQerCSZuLgiKBcFOGU7OD7wEnexetVq2chzF/B4p2LYoN4fwbsAt+8l2wL738h+Zt/S8LgKigUY+VMNEPfaGgBgLJPgns6JC6ApIShXcCvwfwxlPzPCW9vUgp7CQNlXnALWC2gS5hM6WRJia9m7dr133744cAGsH8cUgrEFUh/E9jKuR5KLKR9sAJ4gglY/vCrpUuhFHiFd7Fy7PjqQRAZoAO2A02cIw7+tfDKB73E56XHYtl8DEp5P+T8TiXnpSDeYDVZ3/PzXhw3qmT/cuyNhJ5fSNza+Pt3Do6vVHnN+PZOCbedXS9JLO6XLKyRzN8tmfmrINw6mm9IIZ6UDkdEQoOEA5LiB/fx0Kd+wPpP7cJ1s242Hx3bP7ZETzUA39n5f+3de1DVdf7H8efhcFVDy1rr5y9BUUtkxTxlmiBJBmaydkES5aJhR0QiFQ3TEvypbYlgrvmr429LGy9jm12mxEvr7bc/f667HlyVvKRQUklguypgpqB8drf5zg7TsI5FA4ivx8xnDvxxzn+veX/Od+a83k4GLDR0Sjf4LTTYXzbYMw32UQbbQie86oZRBhwGcqz3Whvp/Yc78B/p7NKlz4V7HSEXIwbcXrNjOed2r6T6n6fgVaoyR7EhKoiCqQ6+HjmeWI8XGeHlZAQ/Roe7e9JmwDP4Rg7nZ/FIOmRsgrG7YOxRSD8G2cfhjWI4XWKznS/x87tY0qbNvhLIPgZTjsKMoxD3Lg3JGNKXmdE7aSEioVsePEVrdgC6fdKmTSotgM120eHhUWlglVU69zvrdbQbop0w0Q2TDDxlYKThngpD6H5D722GHmtdMNcNWQaeMX5+31gLtNwG1rkB4EU3zDTt2x8x8I2BZwwkG4h0EJNheCDNEPBbQ7upBr9RhjbRbtoMcgDAbAfEuyDOBZOc0M/BD0Tfy+JpCZxdMoOqFXOpevslqtb947w4jS9ensNjACtDWfS6g1wshS6Cl2bwwguJ9KLJjUyHtE2QsgeeOgLTjsH84/BmMZQXw19L4FQJbC+GvGK+D/fS92BAbxqyeNQ4ZkaPowX5DUzIg660Zst69Uql2ZU4YKeBEwaWG9hh4C03vOIGLBtckGwg3uCVaOh72BC8zdDzbcOtz7sh05rSaQY2W/Wj/2vVxQ51wmwDU42Hx3rr86cZeMoQFOcm7nlDTIbxHrjK0OEvBp8Ug3ecmx/B0Y3QR4awPSOes3NTOZuTSuWMJF5Z+Tqz5mSxcmkudxT0Y+trIZTXD/COfA4udLKWJjcsHVI2wrSt+OTso0NOEd55R2FHMRwvhs+K4VgxrCiGnOOQ/R5J0zPYkd9wIOaOeIUWJhciV0MkLZQHNN5NFy/S/E46wReoBC4A5wuhbDmUFQIWT+vvSmh7C1QXQ3UpnDkBp+uA08BZoAzoVO//aqCfA74Faqmrawd8BxigDrz94cIFuFRDTd1esHcGvMHm48ArysnVO3C2mqmfn2TFsVJWFH9BBDDFZuPIL0MIvtPY1vbudktoRzu2NxMYlTuDkfkbiKk4w5HAWwkZF93UU/i0gXMGztfS7sJ5OraroYvnt9z+6Tn83TX4fHIZDhsoqYPSIjj8Ar/44iP79sKGA1z6NUwO7UsLcgYCi1vzd2ATGBi0HVJpdk9YvxteY3VepVu/J06xAjTP6sZKMRBh8Fxo8JpnsE+3GjmedMNMAyOs76dbrY0Oy62FaI+6YZyBFKvR8jVrWicauqa66JNuuGu8of8ThptOGvyyrSn8mAsab4uLdX9LsH9VdB+nPuhLeVYURVPHsTt3zm1/fms2+9+Zy8HfZhJLk3u0O8R2B6Dr/NUELSr8x9lHUO5f6P36Hq+HPxwKUb2pJyrlP56kIbl9xpHVcxwtyCswnhbMg0a4D4Koqo4CXqfZeRfCNmAXcAPg6QCbA75zwRwX+LsAB/gDfeBSKdQWweX9hVC0HAIAG1ALdAT2WWc3UDER+hdCuTWVzwOfAOeAbwv57qvlnDkDFZVQVgN11eDRHrgE1PJTOP2Zn3kj817oSBwQOuQj75svfnXZ55KBS0B4FDW3eOE54NbT3jsOU7PhT1w+8BnNodg6UHv6XS5XweVzcKkSqkv9arcknwQOUU8/vzLz61kE8kNBHoYbjKGFSIXAGjC0Vv8HeVUQRIsQ64BYN0w0MNmaqokGfuWGidbkTbW6oT/8V/8VWCtTeM3agTTIQIwT7ndx9/Bl7WZNsabFfAfEuCHNengVZ61wsepIb33YTccww40xhhsKDL5PG7xjDD79nfxIPe2E5Pnz4gDos7ETL++9h69LB/PNp2Gccg+gouBXHqXvL2XP7gT25zpxp45mb2wUq2Mj6EVz65y+msDsfXSevJ/g+IM0YOzjBG5cw3hT2TYQLA90DGXL3YupJxsCaUYb4f5CCKQ1MnfcGbTXyyuKFifCAfe5IMoFA11Q4IClBp4wkGB1QX9uYLr1sKr+FXe5G5INWKFL7B+KOysf6hvqhIecMNgF9crQejzr4MaBbtrHGvyTDW2HuGkb6uInCLUR8iyUvQEVm3yp2HkHp/7Yn1N77qVi692Ur7mf948l+K9bMcpj9uNRPDd5LI/SUnRKeoyeaft58tlPmDMjZ/uXhK75I3nJH5PoNF59Er72TIj9jNxHDpAb/Xtyuy66bQ7zu+f1mN3t/czhN08rgsgKiPwIUrJgfD5E0Ey2QzKt1cc2WxrXhBxr6dkYa+IWGNhlYIpV9F5/U0K5C9YZGOpm9KsTeDw3haGxuwgZfhdNLBo2ZkDZEihf04byd7tRvr4P5UvuZMuRcM+cowMJphllpBG86g2C+aH24b3IyjrEnGnrMzf1HbNmN9ueW0IoV5AZyZDNbYn8CiIv2e3fv66ErgCTIIlm8D8QkQcRtEbbIOhQ27aTuWakuSHR2ui+ykCuAafBnlmH37Q/4TtpGX4zl+Hxh8uwy8BIw4OZE4iY1I9+sXfRPfxJmkEcbEyFshwoy/Vjy4LbSaAZLZrC3LVv2XJOHLPnrHwjIHvVmx7ZWzeQ8/h7o3I8qz6Ns/3hgzhmPfMOE8YcJiYquKT6tsURDxNKI2RAIk0sGwJOQhKtVZW/f/QGiOaaMcQBcW6YbGCmVcg+ytBm0WV8J9biO+G/oZfDw+OUgT9bV+2BTlqAh+ClR2HsCOhDM3qpO+8df5De/DvTJ/VmwXNxZD39O3KmBz82nuSCPTcuppF+b7Ml0sTWQ9JJCKC1+tJuT+eaNMIBI13fH3ucC7+8OnzTa/GJvwgnnFBsXbHHG4i8ZpsKf24LuhOy3cF8rkZeTjDAawUk/9V0SqaRDjbxBDY33xLghsG0Zqu9vK7RANcX68RjQR3eky7hOaEGCt2w09qDFG8g/Pos+27A010YXRHBaH6EhfNIPrHXM5lGKmzCAB+DgKr2HVrv1RlLJrSCAAPEuSG5Dn5jYJ21yf85AyOvz1UbV3AywrbADLOHcJXSgkj+OIJ8Gmmn3Z54qAmusx9AgLnjzqRdrfnqjOX/sbWSAA+3FoKnGciyNhWOc8NgTd8fyO1JyOdhLNjQxxbPVfjwlySXDyKZRtoMAcfbt0/aDkmbIWkTJC3y8kpaY7cnlXh5R3xK4wP3OQSctXkkHboewgvwMTxNq9HLAeEuGOyGB126Ol/Z+pge8d+GeS44cy8hXEHRPeQv6UEoP5MQCOjdQMDmQOJPmLaD5kPYVAh/FhIzW/MT54Zsg2FzYRhyXRr/C0IW/CcFU9qTm+JLKPVsvsueVBntl2+GeobSBH4NY7lKiyF+DcSvhUEPQdgDEB4JXbjeFEH3XQrwdc3pS+KyG8g7eBP5JR3JP9GN/FP3e+dXxnRI+q+uhNJE5kPYQa4cwjzosh/GXLR5XH9h/XcyWs2DLLnWvdMtKKzcx2fMAQibB2EO6DIQupT6+IS/3blzwpc229jPrsdJeyXPQ3pP6I5ICzELwnZC2GoY+xEkHIHwXAW3YUuh+zAFWERERERERERERERERERERERERERERERERERERERERERERERERERERERERERERERERERERERERERERERERERERERERERERERERERERERERERERERERERERERERERERERERERERERERERERERERERERERERERERERERERERERERERERERERERERERERERERERaoL8DqKO0tZoADvUAAAAASUVORK5CYII=	AF-A0A0G2K6F1	0.3709					0.651852	0.268018	0.916202	0.540349	0.874386	0.3709	1.41977				1.02736		0.548352		0
stringdb:10116.ENSRNOP00000024459	0	0	0	0	1.09163	1.50382	0.738724	1.37524	1.31011		0.846086	1.0073	1.17615	0.999935	3.64309	0	Sv2c	0	TRUE	10116.ENSRNOP00000024459	0	0	0	0	Sv2c	Infinity	FALSE	0	10116.ENSRNOP00000024459	0	SV2C_RAT	10116.ENSRNOP00000024459	Synaptic vesicle glycoprotein 2C; Plays a role in the control of regulated secretion in neural and endocrine cells, enhancing selectively low-frequency neurotransmission. Positively regulates vesicle fusion by maintaining the readily releasable pool of secretory vesicles. (Microbial infection) Possible receptor for C.botulinum neurotoxin type D (BoNT/D, botD); BoNT/D does not bind to extracellular loop 4 as do BoNT/A and BoNT/E. Another group does not find a convincing interaction with SV2.	label: attribute="display name" labelsize=12 labelAlignment=left position=northeast outline=true outlineColor=white outlineTransparency=95 outlineWidth=10 background=false color=black dropShadow=false		https://version-12-0.string-db.org//images/Proteinpictures/pdb/5j/5jmc_B.png	stringdb	rgb(239,152,117)	protein	MEDSYKDRTSLMKGAKDIAKEVKKQTVKKVNQAVDRAQDEYTQRSYSRFQDEDDDDDYYPPGETYSGEANDDEGSSEATEGHDEEDEIYEGEYQGIPSTNQGKDSIVSVGQPKGDEYKDRRELESERRADEEELAQQYELIIQECGHGRFQWALFFVLGMALMADGVEVFVVGFVLPSAETDLCIPNSGSGWLGSIVYLGMMVGAFFWGGLADKVGRKQSLLICMSVNGFFAFLSSFVQGYGFFLLCRLLSGFGIGGAIPTVFSYFAEVLAREKRGEHLSWLCMFWMIGGIYASAMAWAIIPHYGWSFSMGSAYQFHSWRVFVIVCALPCVSSVVALTFMPESPRFLLEVGKHDEAWMILKLIHDTNMRARGQPEKVFTVNKIKTPKQIDELIEIESDTGTWYRRCFVRIRTELYGIWLTFMRCFNYPVRENTIKLTIVWFTLSFGYYGLSVWFPDVIKHLQSDEYALLTRNVQKDKYANFSINFTMENQVHTGMEYDNGRFLGVKFKSVTFKDSVFKSCTFDDVTSVNTYFKNCTFIDTLFENTDFEPYKFIDSEFQNCSFLHNKTGCQITFDDDYSAYWIYFVNFLGTLAVLPGNIVSALLMDRIGRLTMLGGSMVLSGISCFFLWFGTSESMMIGMLCLYNGLTISAWNSLDVVTVELYPTDRRATGFGFLNALCKAAAVLGNLIFGSLVSITKAIPILLASTVLVCGGLVGLRLPDTRTQVLM	Rattus norvegicus	string:data:image/png;base64,iVBORw0KGgoAAAANSUhEUgAAAPAAAADwCAIAAACxN37FAAAABGdBTUEAALGPC/xhBQAAACBjSFJNAAB6JgAAgIQAAPoAAACA6AAAdTAAAOpgAAA6mAAAF3CculE8AAAABnRSTlMAAAAAAABupgeRAABbP0lEQVR42uzWzUuTARzA8R9On8c9z+P2jJBOHYyQxEjDufU8OjM2yqQiek9MF6HDF/JQUYQQgQVRUVhZHfwDgg7eijJyL+7FNqJbQdRlGxHSqS4eKugU9OKxPfD9/BUfAQAAAAAAAAAAAAAAAAAAAAAAAAAAAAAAAAAAAAAAAAAAAAAA+P8+LKavjYwe3dxq6Z5YZ1gAhyrlsteHhgM17oC4IlVKj6p3e+vLmVcCOMv7XOpqbMhSlV533Q6p3is1/bpvl1ubm54WwFlKuWw01NHh9UR8HkvkfOPGvmp1f6071u4XwFnmb850q2ZYMzsNY+pk/3L8yYXmDYMe7VSXLYCzHGgPRoz6XmNtzG8VFxZEpJx6ekiVw6o8u0824BzFdGrEb0dUb6jWHAja7wpL8tPHRPygS/p05fGdWwI4wtvE/GCbf3uVtlPzHfdvfZNOyS96RPpNc3ZiQgBHONHuDxvekNe7p7lJfjPeZvco2mTQXkmlBKhwxdcvW0WC4trX1iJ/Uk4ujVtdx3z1U13dX7OLAlSyh/dub3FrA4GA/F0xn4/Uakf0ustWaOVFXICKdXFstElqns88kH9aTiR3a3rU9F2xO78VcgJUpkvDY5bLNx0dl9V8yiTDimvANM40rLuxLfQ9VxCg0jy6O9sqhq2sKWXzsprPmYXTwZaorkyubzjXuGlu4uyX+A/27jM6yqrdG/g19b6nl/Tee8/MZHoyyaQXEkJI75UkhA42VBREQVroRayoD9bHAkpL73RUegep6b3vd8I5noUHUSABX58zv7VXVmTpWn74s9d173LtJtDS+v/KZIHSjcwUU+mZHt53qqrhr6xKnRKJwSxT43VS6UJLux+nFQ8cKActrf9/rMzLFwH4k8gRPG6RTFLxwTvwp25X7H03IzmGCC9ZWb3m6FxsYbWzeHpnnXYNROvvc7Nqf/nalfUb15avfru9fF9/RXmhk1MUlRxHp0VSSAvl0p+2bG5vrIGHu95Quzw9zZdKyTIxe8HJtYRvtKeopL9Ruwyi9QzdONK0YtZ0NwbRT5cRacwLZFEj9LnBHKZmLJD6LHB2jgaYApBAwaIo1BkSn13b18GfunukKcvdLYJEna1vssDMYo6H06fzZ7TXa2drrad+LrQ2RyZR4QwFmSJlMV1wojNGcKWAGCOp6HggHY9gMxJ1daIxfBIJCwKiL5DkNLoLToVH8GtdZWluVgiNnsExXOIs3CJV7oyOPrt+PWhpPQ1Lp5e40HBNjpVE6tqUzB82bDxfXwf3XKup2r1m9YHSVavSk7M83L0BFDjTDcCNRDEHsCRR4JHdqKrZnl74uru8EOcssbV709tjXUx490HtbK31py6sXHVrRSk6cwke8N3WdY3vvX/tvv28iw0/xwn93Gk8Z4wxRSS4XF8Nf+VsZe0329/7ZPPmD7dsPVR/EB7fvnXrNOVKKo8529RAM1YE+LWVa1dCtP4IOnXs6qxZt4pmXFu+6n9l+kxTtQNOUlJps6S+ezZtvtF4+GplQ5Y82JXKSxYrr9c1wLNVvmr5c56umQw8l83SFDPd2uNNWg+k+ezulOTmommdM6Yfm1Hy/XML4PcihUIxEZ/E4MfQWC8KfWa5e0pJhCSJ4HxtOfxN3kxPDaTjcSxaij6nq3IvaGn9jzMrSxtSU+v9VQ0Bfh96enwRFwu/d62xKctTGEikxhIpGVQ8lUqJoZJ2L1sMf6sb1ZUzhZ5xHHoUG/tgRtGNpnrQ0vp63oJvU9Pm0emLyOTlFOo7uoYbuDqr+Nx/ySUVebkXN26q37QJ7mnbv+8lsc9kgCI6M4tIfdlbPFDfBH+rW02HskQ+wTQ8js2eL/QeatBm+v82dPLse8GhxWRKAcAiff1CgGKARSTsLTbrBRpWwmGlcFlBLGa4mXGBTPx+SVGRs3MIQDRAAZufxdWPYXC35U/v+ltPFJ2vrMvyFKop+CScHkajz1MH3z14CLT+D+qoLG9ZvvLYlIQVHJ1CgMlAEAE85+UxWra/oXR9xdr1m6cX50oFMhauYtHCWKwIGiOSwgghM2RAEAAEkYnZfN5cDmcRX2+HWNmxdisqr4a/yYWK2hShVE5jBuO0OT6illrtot7/PZ+mJd+aPqMnv+hEXOJr5lauAI4U0qWKA/B712sr9pa+vSk3a2t6ZjCJKQSY6ub+Rm7Gj6uXzfBwzqdir7G4W8ytPvOSbHD2ri6cgyrr4O9wtv7g0pwCKQGCaXgon1/iH9Dc0ABa/0d8N3N6TWJ8W05u77SCCzNnJLCYDgQIlUjgT+W5egexdX/Ysgl+c7eyemtqWjKD/AKX+a2z+88BkccnxXeuLIW/ybXGhlShyJ+Eh1BoLwYE1W3dBlr/8a7Wlm8IUV+ZObOruORmYdF6P4U7wPN5WfBXVmXlBnB11swogQecXLl0m6PLVh3jMoGsLjRyV0ICqq6Ev8O5utp0N09/CqYZUXr6c/0DWuvqQOs/1cXGBjcypBrp7E5NuTRn/u4p8UKAa/U18Aiu1dbKWRx/Hb279fXwRw6XrlsnU6wzNT8s993t7NaYlwd/k4u1lbliYQidlsjnvyKTD9Zpy4//RGWbtjoRwA3Ajwz+ALmGppOY3JvVtfDIsqTSYAbn0IbN8BCdVRWL3VxXkPEKB9fDoWHfRYSiqn3wN1memKAmkNL0DCdzeKNN2tWP/yyveIlTMaaMBF4U8AHwIVKnOnv9WncQHkfLwcZJNPYy36D2skp4OFRTvU4g3KZvcNhf9Z6j7e31q+Fv0tzQNEuqiKWzsnV1T61dCVr/GV6ZHPmuj/IlOncSCXwI4A4wxdPn/MHj8PimewliMPZiZVDXn67TdRwoX+7otEZX93uh4Gu16ua/PoK/yZ26hvlSebquzkxz4zVBfsc2aVuQ/fPte+3VF+jc18j0uTxuGBmWZ+ecO3gEnlSxzCeTZbA9JHaoug7+VPmSpdl02hs2lsW6jPOLXxrZsBF9vQsd/hmerYuV1dk+4jAMLzE1ecvN9Yu4KafXrOuv197G/Sfb7Kt6kaubADDL1QnG5+ah6tmuXrk6pisiJr+ZlHq14SA8XF9N9c6M1FiAvVHBlxKSbqVkHZuafCKnsL90Q9vGzSN7dsOz0nvoSIGDYw6b97q90wof6TxXjx2zFzQ3aGP9jzVTIgpjYpsLc2AirJmWL6bg/nSOCmeUeHj/snINKiuHh3he6DWXxbidnNkSFnM3KrI9NvpWUHBLVPS18Khz0bHojTfRF1/CM3GtvLxQLIlhcwuNTJ83s56hq/9dbuZw5T7Q+sdZNj1fgpNX5WVMYM/c1Tm5KpwWTWO87Oiy0NZmW3jwtXe39NdWwe9Vr1sdB9DgH9o1aepQRAQKCUT+Acg3YNQvcEAV3KkOvxYScSRy0vXnn7++fPnIN9+M7t4LT1NzVfUHWVlTAKbR6UU8Vq6+7ju5eW0HtZ1u/lFeL5nmy6Cvy8qECXWltrJsQ+lcqThLh/OWleH7tqYfGeqdzchGB2rgPrO9XV5gsK9PSugLjkTq0GFlwKh/UL+v/4g6eFDp3+erbvNX39SMwJBbYVFXg8N/CQ4dXfnm4JefwlNztWL3utzUeWKfZDY/n6P3lljZX1UFWv8UiwpzFETClqxseDo6D+y5turNT4UeH+nwv7KwedPUGlXWw2/WFabFA9QHhvUERyFVkGYMqvz7/JRDASokVyCZHCl9ka8f8vMfEkqRxK9b6X8+zP/UnGno9Bl4mjQr8XnOnolUZg6dncRhv+Anb63VXu76J/h+7VthOHW2SARP2Yk1a9eJJe/Z2v8gle30V6HyPQBwtW5vFE5aYWzUHByMAvxH/f0G/WSDauWAvxQpJEghRUr5oEQyIpUjuR+Sqpol8gtRQah2DzwT+1aVLpDJ4tjULB1aFg//piB3qEZ7wPr/Vz83NPy4aU31qqWTMXI4Tms+cuxZRCQpfqUOe5dUWpGcCPd8kpOSCXBcKhwOC+xXyIZ8ZSNBygFf8YjMByllYz/9/QakklGFclSq6pL59aQmoJq98KxcKNu3KTs5nAyZDGo2i/6GzPenre+D1t8L1R8a2PkFOnwQ7rOkqDgYp8UABAFMZdCfUwQ8q/+ZsufZ3L1BER8FBQHAmSWvZgFs0+fcCgvq8VWNKPxGFMphmQzJpEghHZb7jPore5WyPrlsSKLolSrbQwJv5aSjg5XwDN1pqNd8ZkTQ6IV6es9bWJX6ByDtSdRnDx09OPj5p7dee73cN2C33Pd26Wq4z7ebtyiBmIjTEnBSDAGmkGk7CmbAM4G+2/O+jmmVj3QpwA5L85cB5gHUS7x71WFIGaQJ7n+Xzvcy3S1wH1LJB30VwyJJn0DUJZVdD1A1RkWgg/XwbLVU15S4OmdymHP0DWYam53YsBW0ngG0dz/6+NOfpxe/6+z8mbV1uYN9naXlKYXsgFqFLp6H+0wVeEuIMJlOzWDiUwESaFhHXQU8fWjx8jOO3vVUxgU9g1NMTgWT9RzAFj1uizIEyUOGpf5I6T8WaKkm0HLk44385EMSIRKIkFCMBD7dnsJfPaXn/cNO5kyDZ27v2jXhJGy+ucNnMcnLA4JB6ym5W72n74tPu95YWif1PyRWrsZoSwA2UikbAb5i0j+iYcup5B8nTdpbPOPIxi2/VlbCPXXr1wUCJFNgBguLB1ikErfVlMFTc+y9zV9FRhwwNL/EN7pBZ96lYK1k7DSduQbgeYBzXrIeWdCwMmBELh+rniUCJBIhiWRQ6DXiI0BiMXL3RG7uyEvzi6xX6HfGN/B8XgF65jdhm8urnveWZeC8zxJTXw72B62JpWns+Ulq9PfB0lMKyXUXz3YX4TV30QsARQAFADMoxIV02qtM2ht6Oq/y+K/oGs5i8TPonFeF0i+nlXyck7cjLWUqGfKIMJ+N5ZDhLaWks6oCnoIN0/OTqPCugc4prt5NCu0OTv+VTLxFJF5g0L9jMxcBfM7Wa/YPGVApRxSCUYUnknsjsQSJJMM+4lGJeNTba9TTE4m8hj1ckYegz8W9XSy6qpTfTUlBz/wa7LXKiiKBT5apxTKZcrRC2wp13Fqrqs9+9tmGvJwsL68AIiQC7LAyuuLu1eLo1eYtPSVRLNLlR5PhjcCAnYWFx5YvP7tm5Yk3X/8mM22ZuyAZyClUxlQaaxKNGcFiR3I5fgBTyJAEMJvDLGbSk2m45r+CiXanbF8iwHYm7Ryd00yg/koi38Kpt8mEM0SoZTDfA3gF4LhY3OevHJZ5jaVZJkAiGRL7jog1k7RAE2gk8Bz0cEFCL+QpGHX16Hd16fRwu+3ldUghR4fr4Nm6WVtdLBDm6pnkm1h21Wu/Ecfh5AtLykLj3/eWJwEEEUAGEAzwkq5Bo1R9TBH6roNL/dzZZ3fuuFJTAX/kdlPDrrVr9m/csGpa3rKc7GV5eUkisR0QfIjUaBJlDpu7hq+zmEJ938fn9PK3YEK9LBHMBzjJM7xLZV0GwkWAmwC3yKRTFPwHEnUhwPt8bqevHxJLkUyBxDLkJUcC+ahQOOztPuzlhnwEI06OyMVjwMF72E2MvEQjXp6jQu82ocdZqcfga8/Ds3Wnsny+VJ5hYJKpZzRUod1QfFJ9b5X+FDRlu4HlNIBAAAlGEpHIM929f3n+9TsrN8A4VK/dGA2kxUz2x2YWXzk6LdfR08zonxWWdDUehIlQs3J5CUAFxrpEZFyiUK+Q4BrAdYBLQGqi0d8EWABwyl3Q46vuUvh3SfwGhL6DXtIRgRdS+Ix6uSJNpl1dkasnEiiGnQX9Dm7Iw3PAxgq5Oww4W1/1cjmbmoYaD8EzdKusvMRLkE5jFxiatVdr5+kngj7b+ZVMvojJKmTQsj2dXi/MvXioCSbItdr67TnZ+XTWVhPrQ1L/XdaObxKxaUCOI+Jf5BUfXLexpbYOnlTD5s05AF8BfobKOUUkn6UQLgD816gH+JzLfg7gI77eufCoX4LDP2Twb8uD+hTqHm/3UYHrqJsTcnNFnl7IzX3U2WHU2Ql5CAcdXZCrM3K0GXWy63d3v+Xlc3NqBiqrh2fobnX1i96iBAotW88MNRwBrSdw/LUX14sEkQD7ns5dpr7q+mXOnms4uocFoqNe3u8wuK9RGXkEWgqTF8Vibyuc9uuTXuFOBPgIsIOAHyWRf6EQzpDhDIyNIyT4kcFaCvAqhfy5n/JDX1URwFtAPeTi2eEr6/ZyGdYE180DeXgPOjsjD0fk7jjk5IzcvZGjE7KxQU4Og7b2A9ZOzR4+9TI1qmmEZ6irsuIlkTiZzkrgG1yv0b6w+ETmOLvFc/S+XVMKTw3av3unTLDL0eqyv+9XxsZr7Rxfc3FNpVKyeewkFmtHQT48vjgSbAVKI8Y5SqMfBDgG8DMJfqHAIQJUkejvA54JsCJEBQAz3N2TgPAShVLv4XxbLBgQCEdcvYY8vEc9vZGr46iTDXJ3GXVyGbF3G7J1Qi4uA9aWyNGh28Kq1cnzqFB24Y0l8Ay11tXM9vGMZjNfCwxrr9XO049PBCQ1mVO29V14mlDZ7vUeDtv1+VUCjx0ONmj3t82LXlliaZnFoKfwuC/7BbRU18LjeC956iogVdDYNUTScQr1JxLpGMBRgF9wykGgf0fjb7nvPXDNMnk0AYoBvrcwuSGRdgokPe4CTaaHXJyQm9OIk92Qgy2yd0eOnoOWVsjBbsTaFNnZ9Ns4nHTxqs0rgGfrRu1+fyY1ns173U+74fL4cgT+aqreqswcePr+lZX2EodZ5mRdbm2y30cMAO8mJwTSKAUG+utCIztrm+CRfTAtYzbAdzRmI844RqQeA8LPYwOOAxwGfA/O/SHQH+7T2lD7oodTPsAyAuGQk3ubt7TfVTTg5jng6jTobjPqYo3s7JGZFbKxRVYWw1YmPfaWVxwcb6ako6Yj8Mzt2rwmGqfm8Xiv+ypB67F8t3a7mML2o9Fa6irh6UMV+9+gk74xM2qQysuCQ9F336Lyfa96us60slobGddddRAeTfX6FfkAu/UNK0mUQwBniLSfgHASiCcJlJOAV1JZHxobw+91Hqqe4+GQCrCYgh928mzxlne5Cka8vLsdLZCnHbKxQhaWyNZu1Mxk1MaszdW+wdsL/X3P3xe4OaUysCIuB1VqN1wex6mGgxlKeQSfNkPmAc9E8/79y8Tydw3MGt2FX1s7ox/3DZXtmSEVPWdmvzk49pFb26xJB9hCIpeTyCfJ2C9APAfUX4B0EsjnCdhhKmMng44O7IMHbCnKjQKYBlDj5NbhLR128tDUG32WJsjOAtmYIwsrZG0zYmF63skWffw+/H2u1e6bLXYtwMklfJ72zZfHc7WxJohJmMSl1LyzHp6JW7UH17qJlpPouxzdP/X0BoDRA/uKAd/sLtuUkwePJoVEWEUmVmPUk0A8BXB6bJB+AbgMpFNEchWXizZvgj/SVlcVQyEWAnxMY91w8+5ycdcsdAxbWyHNsLUbNLfss7E+7eGKftgFf6u7tXsnE2G2gcGmyVP6mrS3Eh9HtptDPI8+hU0bqquCZ+WnjdvX+klfMOTsjokcWr6qIXTqJmPHEgYTHk0EwOskqKJhl3DqaYCLAGfJ5DMAt8cyDQdpNLR40UOz0lQ7W+iVAfA6EI86etyx9xy29Rg1sxs0Nel3sLlgYVFjYv61qS3atR/+Vs3VB4IopJXe0t0F00Hr0d2qKJvh7ZXKpr+ulHQ01cIztMDTfq2d5ZWU1DsJGVcjp16YMvnOrJKedevR1/9GJ47Cw70k8X4RoIZFOw1wCeAKAc4TCdco5GaAFiKcwaiXQ0P+/G3PYolwCsAiEq3SyqXVXd7l4NniYH/O1QG9/eaPAuG3pnaf27nf3boF/lb5Pj7FXIP1UlVPrbaYfrxTMnUvKcTJPMZrqsCuyiZ4Vu5WVUwBqPOTdkUGo8iQ3tCQjoio6+GRl6Im/RIRendGEVpbihob4AHb05MWsaiVDOwCGa4R4dq9TDfjlA6APpzUzubUGhih8lr4U+sLs0OJMI1A3EKjHfXwOCgWoXe3AsBQ+Q+fSmXbdAy+s7KqUMhQfTX8Ta7tr5znJlhg77RMrQatx9JWU/a83KfIwn5rbFpv9bPL9DwP57UWhl0xIUgtG7vlqgro9w/qVQd3h6hvB6quhIQcjwi/OHtGe+nqjjWb0Offo2OnAeDa8iWzxmZo7CqNfAOglUxqpVI7aFgfndzPoPTxeJctbHteWAJ/5c7BuhKBRzbAcxh115S4+/aD9m338trEoP/L0GCdmVltyXT4m3RU14VhjBmmlic3rAOtx3K7rmKhWDbP2r7I2OzYmjXwTNxtqIsAOOjv36VWI5UKBQf2+qq6A4M71apOtW9HgF97gH9zQMBttfp2UPCtoNCboVFXQsOvTo38Qpf2A8A1Jr2VgA1RWYM0zgCH28umDxrwhowNmy1sTwv8UflR+CtX6utmiZVzhQp4ACrft1GhWKFjus3IZp86CO35Ef4OuT7SHK7xW1Jf0HpcbZWV87wFGTo66Yb689R+/1614lJtAzxl67Nz5pOpd6MmDat8kUI+4BcwFBLe5+87oFIO+SpGFTIklyHZvZ9yBbp3B7Yr1L8jTNXvJ2u1tOxj647gXMTkIx29ASODYRvzbkvTPg+vFoGqo/C5R1vqOQwPceP77/ZnFCzCeRt1jJYbGh6YOweeuWsVNZFAz+Ia1G3UPrL/RN7KzJJieKSuTiAd9yUT1yQnV2/cdrG8Hp6O5qaGBCLU+ikGwkOQUhPigAGFalSpGlUo/mvci7JM88uIUjEiVwwp/foD1R2BvpcFrhdtzFv4+sM8Q8TVR/pGg5bmowK3doFbj59iVB1+KXwSOtII49ZXVbZMLJ+vZzSPr/OGyGfgmXf3miOQJ/MMX1YFgdaTuVnfsDonU0YhqKhEOZkgwmguGCPFP/Df72w/8xQ+kjalxs/GiXciQvuUvsg/eESmQlI/JFMi+b1AKzRplmnSPOzriwICR/z8e+SKviD1+wB7GOQWC6thEytkaYPsHUZcnIflPn2Bfj1qPxQc0hkVcW12ATp9FMatuaziOW9xMpmSw+G86hvQ8WwPxP26b38Axohh6R5cr70o/mguNB1aNmPuWwWz4D7nG6s/Xbt6yfSieF+FIwOT4LiURJLT6N+vWgkT6nZDZQwVKnwEHepATaCRJtBiJZL8d6A1UdbUHkN+vpox6OuHAsOGJL7DgcG/eLtsB7ht59Bn5zjqOnYbBSmkQ74yFBqIwoJG/ZUDvtI7SvGNjCQAmKjmqAoyKYnFyWDr/it3JjxDKSJhLMfwJan6ckU1aP2lhfnT3DGmH8YvlvjdqKuHB5ytrVidk+1LxRQEipLGSPb2vlRZDhNnU17qy3TsdljYoNJfk+axIVEg+Via+/0UY/W0n++In9+Qn2pQrkL+4ZqfbaEBl6WCYxwuEstHJdIRmQQFq1GQPwrQDBWSCoe9XIZdHC47O5zMSIEJcqNesy8jSKKzMpi6S+TBz2yV82J9pR/QJrMMa7Z9AFqPMkMneQpjWdwYMnWuj6D3Ie+2n6+qThdJJSTaZK5hsafPjep6mCB3GitSAMq9PLtVaiT3H5uepWOB1sy4vf6yvgD5iOpe7xh1kKbkQH7ByFfdqfLtDQnU/OGwSIICQ8d66YaqUbA/EgmRu9uoo/2og+2QtVmzhekle5eLkxPQ4WMwEU7VlKX4eCZwuNkM3mpF8OCBWngm8rylagp3mjIQtB7xHniJq/NUjBKPUyNxrGnzJniIlpqmuUJlsoFlIEvnblUdTJAFLo5L6fS7QSGDUsVYAS0bW+IY9BtLc7+/HPn6IqXvoEKBAoORPAAp/VFIaK9SPpbyAE2sA1FQ6IBCNtZQxsMdOTkjK6tRc/MhE6MhM9MOfeNLlg6nIifDxFmWHJfAYs7RM9NkGp6CXw4d/tc773y5bRv8ZmlalhznSDg6oKWxcdq0EpFPKMaIoXFSGLpxGGeBUPLhtIJt03IbNq1t2LC2o2xfR01ltrNTDJGYQ2dmsRjP+QjhIa5W1ZYI5XNNXbeGJ0zUO9if5OfnADQKvDv8/DQxHZXJNdOzpg4eVStQgBKJxchXhfxUoyrNz7HG5shPMzS/+yNff6QKQQrVoI94wMMN2dshS6sRM7MhE5NhQ6NBzTA2bNHTv2VhdyMiGibOW/mpCTRsmYfX6oBwmGglOdkmNJoTkxsrkV44eggAvlm3wZFMdWWy4P+4K01VWSLvMA47HKfFMjiTqYxYAp7M4EXTGDEc1iQeM4JL96MQAnW5zjSyHYASIBogh0bL5vPm+fteqih7yJWh+tfcZB+ETPmwqBgmQtO6jdlk8nIyoTkkqF9TSCjGGtKNBCj7xEKkkCKpFCmVSOU34q/J9FiU7w2///5F6TcWd7ly2NNrxMpmxMh40Nh4xMR0xMC4n687bKQzbKjXz9e7ZmHzU8JUmDg57vZpLOaXMYnLJ/qOyXMFBSYEohUQnemsyXLlxUOHQty9nJhscwoB/oluTty679L8Al8uX0AipQq8vltf+u2G0h83bti1anX19ndW5mZvyMn2oZKlXLYTlWyLkawpBEuAlRlZc719Eln8YiOzFarA7v0H4I+Ul5YWu7jOtnUePFAF49ZeVZvCYM4F2GNl3qZUDvmpRgIDkNof+SnR2IKdGsnlI/5+g+r/yvTY0OT7XqaVSClH/mMz94hIgqydhg2M+wz0Bgz1+3g6yNCkl8ceNOBpMt1nY33DQ3A9LQsmTqFEMJ2r83Fw5LFN22HiLC0stgeiA5DMAIwJZAMSWR+IBgCxUhH8s1xqPPhG2NQCR8HNCeqmky5WeBMoiZ6e8KcuNDZ9sXnTvzau/df6dQDQXFs3zXPsc36hte0CM4tdxdO7qqvhAcVy8Vq5el/RXJgIb6jUr+npvAhwRiDoDVC3S2SjAf7DinuFslSuyfRQgN9ggGooQKXJ9LDaX5NvpLoXaJVy1N9v7HtR6ovcRMjavs/UuFOXN6RnMKKjjwwMkIkhsrHoMzPps3W+KpKenT0DANDRE3e/2w3j9qKnRwnfoNDUeqCqHibIsuw8IZW2Mr/g69LSSTK5DhANieRJwn9amjUuHWyKpOu+6uX3ujqi99BhGJ/TDQ2eVLqMxvxuzSp4fKtz06Yy8NXm1t+K5F8HhaEHHrjev6l0gbHdC2aOHY2NMG7v5BYsNjVbCLCTw2kODBwJjuhV+PWpA0ZCAjW7KiMKpSbKgwEBI/4BmqAPBvoPqv870KNqzSq1ckjphxQqJFUiL8GQg22vqfGoscmorgHSM0EGJsNm5sjDbcTRuVtTlYaEok1bz8dmHMkshnG7W1k1WyiYZWCUzdXtqmuEibA8NSOAzV87vRgATtTXzszJeSmv4Nfaug0lxbfqauCfpWbN+iSWwVpF2PNeYhifn+oqvDBcRsX3lJbCE+mqOrDOy3u7pX1tYNg2Z9cDM0vg95YKlG+5irdNK4CJsM1HtpbFXQFwVCDsCwgbCAi54e/XFh44oA5A6kBNmjVjNECtGYOB6sGAe2W0r++wamzbZViuQPKx5REkkSCBJ3JxGvs01DNERhbI1bvPymbAyQn5+AzLJJ3BgS1h4YOTUq/G56A9+2DcWuprXnBzS6fTF6n8O+onINNvp2X401nriovhPkszsgN1dTfNLIF/nGKJ+DkDu2W23rM9hTA+nhjFl4oV+UhuPmmXy9sV+2c72C/m6lSIJBXu7l+LhHCf7Rm5L7qJFsoUE9XMfLOeyQsAe9xcWxTBv3pLNhChSebVHRra5+c/GBA45B+IVEHIXz2kVmsm7LFqROE3qlRpxr2HgqTDUvGI2Af5CJG3F3JwRNY2yNGlx9ah31OgifvY/kuAoifEF8VF9YZE3pqa1rPlXZgInU1NvkRCGpu+xFdxuaoGxmfzjJlSKqVQqYDfXK1unCZXBfF57TX/wM1CTaPERR6S10ydF1g5DpZVwDhoGiuGcnnhOFNTE8M4oB/3fi9XldnaH5MrP1cFo/Ka/+l2HMnWKTG3QQfKYXyGyss/c/fZbeNUysJXE6AnILRFpFwP8ALAMZGgPTy8Vx0y6B88HBAy6h80Fmu/gLFAK32R371ky2VIKhkRS4ZEPiMCAfL0RO6uyMVpbGIWikdlvkil1lQmKMwfRalHokNR3JSu5LS7ryyGCdLe0BBJJSfyWLPHfST/q9Ur/TgcFZsFvzmwbpOaozNLpYJ/qLvVNeEk2kpX0XwT266aJhiHaRJJMs5OpXNzvDxhHEYqat9T+H1oZXdCrqr0VaOyfXDPdLl/ib7FxZXrYRzQ97sOTor92U14ydWj0cVyC8AFO7tesaLdL6jCym4ewDZ93i3N7knopIHAsH5f9dh+oVKNJLKxGlouuvfslRJJ5MhbirzEyFuEvDxH3JxGvVxHPLz6XT3GNiBVY8c8UHQYigpHk6NQXExnWtLZnDz082mYIK9lZPpz2FP59ONb18E4XD101J2KBbEZPb89ilDi5TWZxy/b+k8+n9RTX59KwHeoI5co1S3VteNprz3LwT2NwYvX188QjCvT/QfKN/uIvzYzPy5X7ImKQgfKAGB7du4reqbl6QXwpGrWbXzFwKTW0+eul7DH2/OWj2urUjD2MIrcd8Q3uDMootFXvpQIG4nE494+zWGRnerQEbkayf5rEVqKFD7IVzIqkQ4LpEikQJqfbl7IzXXU3bnfzanLwRFJFSgoDIWGoeio4egIFBuH4qeihNi+1MSb2Xnoq+9g4qSIxfEs6hQ6qeXwERgHZ4wRwqAf27gWAK7VV4dTKTFM1vWGf/jDcJ8WTCvg630SErFwfMV0c+PRmRLfJJ5uAoc7TeAB49C3f/dyJ+ttJobVrqLjgZFoz3d706Zu5PF/yc6DJ9VWdygBSHu9fa66uw14uw3JBANSn16JDAWGIf/gfl//4ZhJP4m8lwPMA/jE0urapJj+8EjNcsfYIWnZvblZLB2bniWyXm/BgJfXWBdGBxfk5IZc3ZFIggLUY5+VMVPQ5LjRuIS+pMSBlESUEI+SUvrT89sXL4OJo9lGfU4gzNLTWzC+7kfLCqeH0hk7cnMBYM/qNREYPl8sgf8AM9xcXrG0XOrssj17GozDhYqaaW4eU3nccAa1QOh5e3xb1svcXXbomVTYOn5ub3EuIeILFn3P+FZJ5wtEc6mky0qfQV/RiFw6tpkSFDLspx7bQAkORmEh/ZHh12Kjv3d3mwewhoKfDwjoDA3tVsiQr++oTDEikoxVGkJxv0gwJPJGHl7I0RW5eQ67uI8V2ZGRI5OjUULCoCbTSWm9ySmaMZKQgBJTRlJzL+UXw4Tq3Fcxmc5O5nJ+2rIJntTCjKxAGmOB0AcAVqRkRLJ5HxbPgP8ALXXlC33cX3W2KzG3GiirgXE431ibKPb2ZVJ8SVDg5Nzb0ATjsMjN6U0W/oOpQb0eby8BPtXRQZX7x3Equnqum83nDia/+oq6x7a4A1CASpNjFBE2HBjQF+SvKRV6IyN7p8QdlSiXA2EZiVgvEbap/Yb8lANiCVL4IZEceYpGhcJ+d+exLozuLr0uDihApUkzip0yGBfXGR0zkpI0nJiEkjNQYhpKShlJThlKzricmYEaK2FCFXr6ZNCYGRx2W30tPJErBw8LgRiMM+pWb5ipUKvYnDv/Mc+Gt1V+H8skb1Qo1vgHNtfUwPhMdrVX0yjJXN5cgfDW0YMwDqh+/woWtcrSrMnYdAfO6C9dD+PQf6g6HqBB7dsSFjoQFDzo74cCAzS7gygkCEVHjEZHoqjIodCI/tj4034Bb5NIy0lwTOx1UyXr9lX2CISjHiLk6TPq6T3i7T7i7drr6njDzvKagx2aMnV4UsxwfCLKyeqKi0FpySgpFSWkoeRUTaAHk5Nv52V179gCE6q19uBLrh65XPZCPxk8qTSRj5iEqfmGEgY3S/mf1b5xQ356CZ+3xNZurrcnjNuqvJxYOiNb33CmQgrj017+49Yg1TvGppuAtFfP5rQiDG3YhNaXoksX4fG17a8uZOtdjZo8EhU9EBY2HBqGgkNQZASKCB0ND0PhYcOaOiQ0YiBy0kkfn5UAcwC+cLC+EaLukEuGvYTIwxu5ewy4uTa7Ol13cTxpaFxFoR3iG3T7BaKpU4fiY1FG0kD85OHEhNHkFJSkGUnDacmt0zIuvPEcTLTOqqpYJn2GicGXBQXwRC5U18R5CxzIeLxUfvlIE/yHme/i+JypSaEO/5P8fBi3XFe3WDpLk+l5EgmM22qRaCHALrLucbb5ER3jan3DPZbWB4MCr5fMHHxnOzyO9Wk5r2C0G+ERA9GxKDwahUWioGBNpkcjw1FkFNLEOjQEBQcNBAXeDg/52sN9BsCbACeFHp1Sn04XRyTwaXFxveqnQm+9Ve7qvYPB3cXX+4HF+h6n3vWTo6R4lJI0mJKAMlNRsmYko/SUjtyUn6dnwVOwLjMti0GfY26ubVH3B25XV7wkk5RQ6cU4a7iuDsYt31uYS2Hk01k1m9bD+PRVHMjDsNcBDjD5FzCd2xj/Cp1zjsM+xmIc0tepMDfqyE5Ha9eiH3+ER/Cim0N1SFB7WAwK1iQ4CkWE90eG9kdHDkVFjoQEI39fdO8UR7PCdzCvEO3Yud3CcjFAk7tVs8Kj1cXpulje/+ZKABjZX/FZevpLHMonRpwfOfi3AF+T6TcDQgfTEkezkocSNOFOQempvVlp1/Kz0b4f4SlY4COcYWn57pTEnspa0Ppfuupr0ohYCZ0Vx2bfnYj3LRe7C6azeC9IpTBuz8mkRQDvEYhX6PweMquDQGwjEzpw0lUCXMDgIo95gs2tMjSpCww8N39u97vbUWUVPER7bXkBn3NjanJ/SNRo+Njc3BMZ1hMV3h8aiiLDxwIt8kISyZBMecVLftBFtNPAeCURngf4ylL3rEp1NSsf7oOq9qx0sdzExr/V1fsXxtkKhH1mxl1Jk1F21mhm1kBS0kBGRltmLtq6HZ6CW+UHwnHaCh9paVgUaD2oo7I8jIYlMRjxXP7d2hoYn6666nCclszlHSpdN+7PoMY8FuNVgKNsznUq5QYJWmhwB4O7OKEFJ96hEFvI+A0a+xSPe1SXoxn1eryLKmXbzBm9W7c/+JhaW1X5UnOTOykJfWPfglED0dGaRboBdcBYYwMfH+QjRj7yEU9Rn4uw11nUae9xxt75FYAMgHWKAHTsFDzgl2Vvb3MX7DCw+JKn9xGJtJPNrPTwaE1P707PHMou6EzJbX/1DXg6ajdtSqYzXvcW9dVpHwT6I+0NdWEkSgpXN5TLaWusg99cOHjw3xs3vDEtd887668dqnnkLpfCbK7uC+7eMG4LvT2eA/gXwAkq5S4Lv0uFm2TQpLmVAq0A3UDtJdKbyeRmMnRj0MkgXWfRa/j8Tz28HjyYqlHiar8rPKA5fmpncPBQ1KQe/wCkViOZAglESLOU4ejab+MwZGk/bGo7YmB108Kpd+7zF1augYfr3r1nhZPrazT6Zh3ddSzm60TSCiZLs5vTnVfcljbtdEEJOn0Cno4ST498Y9Ol/oF92keu/pBmJ9yXisXQ6UEUSum9d4gv1x+O8hCL2DwlnRaB4ZEYfWNe8dVHeL5kT+naTIyhyTSMG6qrnEaA5QC1dN4VKrOdSmshQzMFbhChGaN3Urma0YEzW8mkFoA2IrRRqD/x9S48vBviW2GBB9QBN4LHPgqRv/+oWIaEYuQpRi7uI/a2yMke2dv1GZoM6ZtdN7E5HRMHj6CzfN/zHk4FLOZcDm8OhT4PSC8Tsa+8xCemF/Xs/waejptNdSEcdj5LZ4U8ALQe0tq5IoROC6aSJTh1qpdXtLvIlkR3IGGeQAwhYskc3ViO/lyFf/vhg38R6E2b0zB6EoVytaYKxgf98N0sgFcBPgXsFIXbpsk0RmqlwB0qqZXOuE3EbwK5ncLswPBOMqGPRu2n0C5ydVHpGniIK+UHNvn5XklIaJPIkFiCfESDrq6j9i7IxnHQ1KRXX3fAyGDI2LCbzb1lbF7j4g6PrKeqvNDBMZ3NK2BwZ9FYOQDPsRlXlr+GDlXC0/FWRlo2jVPA1u2s+4efx3h6rlSV5/hK3CngQSW6UinmQIyQyM7U1+/evDnd0zOchmlKt1Qq7Yv8afBw329cn8ykJ9AwzS8wDlfWrXuTADv5jJcAFgMcZfKvk2gtOKmZDO1U6MQJbSRSK1ETaHorGWsBQhuQOknUW0z2QZ4uevvth6/mVrxsZNTuH4rcvZDAecjVesTGasTMHBlbIGMzpKczzKGN6nG7zU2r+Hpo3QZ4HCtyMnzJpBQa40U2uwRgC4ezzc4G1VTA0zHL3TOZwV6kkPf91lu+s/E4aN3vTENlrMjLhggWRAgXCY/9dhPxQkNtnrdHHI7nkvEsKmOeQn61ugL+yA+bN0xh4pNw6pWaOnhSC30kzwOx3lDvZxP9NQBLAT4FOMPiXqMQ2zHowKCVDN0UYjeV2kaitBKpXWSsF6N3U/BWCn4VY/xsal4XrH7Yzjn67tvjzl7DLu6DDub91gYj5kZjUdY1RiweYjERj9VPx1s53HNGxmj9enhMv9bVlIiEmRhtEY2xlYR/ZWZZodl2qXzsTB+rqVk4fbqmk8afFoo1c0U+6Vzuy1IJAHQcPRbL0X/dLxS0HlFZ6fpInJZBZ+XijCUSWXNdLTwgUyqcyuPO8hbBk1qfn19CIFRZWF7gcK4zWY0s9gcAawH2cWkXGMxWHL+LE1ox6CRBN5HQTSZ1UUidZGIPhdxPpWgifptMuM3n/sTkXFAHoYoD8AC069sPMUqbk/2QtcmIoQ4yNkA8HcRiIzoD8biDODbM4Lcz+Ff5XFSSD4/vakNjpqdnEg1/k8FaS8K+dnYrS4xvr9wHj2Oy0MeRTPamYekK+cmmpoe/GFsXTqKls3Q+zcle6OU+n8UupDEWBGhf2nxkV/ftL/HyymMwijnc5+Wy/9UXprniQLgOV1OL127aMq4C0d7mW0P9Kzp6bSzeDZ5BHZ2x/F6mL/D1rxIodzFyK0boIhF7CIROIqGTTO6gUDSx1uS7hwD9dKyZSOjA2Rf4hieDg1B1Gdzn/Gefb5MrDou8b9nbDpubIV3dUTZnlDkWZcRiDuM4YvMHcF4/S/cuC78RJIcntT4nI51MWqFnsImv971C+VFsNDyyHRs3WgA4A3hTiK4kwlSx6MLDDy7nO7kn0tipODWfTHqJRJ5Lpb3o+4+9h/K3uHL4UKHQcwpOes7CbJlc2td48H+aesXhzAQMn6tSjvtGXUU6QJOx6W227h0G96Ku7kaANQCVQLjF4LdR6ZpyuZtM0Yx2ArWNTGvFGW1UWg+V1EcGxGR0EkljX5A8/TM0WoO+Plq7CX4z3HikMjv/uI/sV3OrPj0jZGzaz+UO8DhDPG4vAx9gMLrI2CCD20HBullYpT4bxqGtYu+rIu9lFjalhhb71FHvPPKKxCfvvuPMZC5JS/+1rjpFIhSTCQFMelv9H2d6bV52ABESMGoBGXuewpxB4/30jrYF4+MrEnlkYCTNOeZ0Q8OByqq+qoaXVSFJGGuRSHp57x4Yt/7qA4sBjusaN+sa/Kqj+yOTvg7g3wCn6exWjNUF1E4ipZuCt5NorRRaC85owTBN4dFLJHQBjNK4HVTGTSAO0hl36PQThmaHA0Luf/gHbX6nNXrKeTPr27qGnfr6nTxOOwPvYtAGuTo9NFY/TtNM/60kaNThovqacWW6riqSQFlkaPU2rl8dFLNV5QePYEZhnjWZvKKoEADOVR0o8PEIY2Jx+kYDdQf/V/OTSHdXByK4AYQDpAJpOoGWQWY0bdkOWk9ghsAjnUV7N1DxUaAqi0BKxpmzJOK2Q00wQT6Jn/qxhfkxPl8T6LNGxp8ArAPYS6XcoDM7COROAtZNYWiCe5eC3aWSWnBSO4U4QKMPU9iDJHYPldmF0bpw8l0qXMVIv+jqXQmJRj9W3LfIXds8/7l6W4drRkadbNYghznEYrUSmd0Yp5dI6CNDFxn7Sd94YNznUjTX4yfRmAtZ+suo7C/d3D9QyeCvzCspcGLQFmVnwz0XavfMUPpkcwxWSoNHGo7APcfr6yIFPg4YbgcgAFADTAZI0QwWq2b7u6D1xE0+i1iUPZNCl+npr/UW9tRWw4Ra7OS429DgZz7/Ao9/hMVeBrAd4BwN78DonRRWJ4XTgTNbcIomte00QieN0gzQB4xhCrcDqG0kUjeD2kUndTPxmwzGT3T+JXUI2rcH7oP2lY8UT//Jwvw0j3mLx2lj6rWRWD0kQg8RunHmYTr3+uwZMG5Jbu5ZOHsRxlwC8JGD3RKpEP7USyVFLhi24r42f7fry14RyAp1LBcHRt6pqLre1BgmEhoD2ADBFQgCgHAghAKEAYQwSHu2bQGtx3Wj8eDn0+cVm1qHA8zQYVdHx36qUvdVlcGE6t9X8YGb+wEjwwtc1hV9/haAVQDVADfpnHa6/l0CW1NvtOPUsUUPxligBxnsHsD7iPQhJqeHQe/EsTtkcguD9SuV1sziXuTzqoz4aNPb6MopuA+qKDsYHfSjLuMyn9+M0dtIlB4MuwWE4yxOuZ8CJsI0F+c8DHsZYBVOW2Fg9rqbEB7ulfxcKYO1qWgm3EeT4yKBZJK+kQKnOwE4EMAZx2wBBECYRGMmErA4ABURchRuoPW4ek4c+3D2vDkCRZal40tBQSWuznP4+v+OiX07JLBlovcR0I97XqeQzhobXNbhfs9krgLYAXCcw73M0v8FqCep1Iss/Cad2EYnt2OkLgplCGf2EKntRGIXhrWTqd10liajrbSxnfM2Gu0aEztmyD0aGoAeeDMAVX5/2k92RFfvNIN7ncm7hdNOs9lfmZqiXd9NyGHdud6uM2nYfIBXgDqHpTdNLNOcloE/8lpOloLBrly/BX6vuaEhw0vgBuAJ4AbgAOBDIYQQKdFATiZgk6mkIj+PK4f2gdZjaXx7zY4pST9MK/lo5tzKd3fAPSXekjx9k21K37dl0q7aWphQzzvY7DbSPWdkdEzHaAfA2wCfcVg1dNbHABsBfuBimuTdpbM7qXgPhdxHIfWSid1Ucg9G6adgfWRqF4nYi+PtZLyDTO+ls3+lUK/oG5/zV6M/ahqENm/+2T+sUdfsEp19lsbcr6M/snwlTISWhqpIKjmbihUSiDkYHkDFMwWSvas3wwNsKUQRg7nrgROLk7wE1kCwA3AngiuADCCcBIlAyMaYMQTyDKHgztE60Hosn82Z/1l69u7MnG/yi/qPHYffnCmrnimWzNPXf8PGeqFIABOqq65ii7PNLgPdE3omh7kGKwC2ABzj61aQiW8BvAGwE+A8z+AOg92Jj30IduKEDupYpgco2ACJPIxjPSRiJ5XeRWV2ALGHgrcQseN8g72REehQIzwAlVfdKp55Tiqu4PPKjMzOpWfDBEn29Iphc7Iw6lfxcTO8PGU0pojKdCHir+Xmf71t69fbt326YV2EwMOORkmUSeA+Z2rro6QyYyLRikB0ujc9ywEmY+R4CjEeCNFAmiOWtjVoT949pvcL87/IzvgoNfHz5+fBAy7VVT7n7VLEY0zX5b4q9ACAypWlH+RO/6R4Znd1OYxPR/nuDR7O9eZWF/VMygFOUOitDN1WnmEjg7ENYOm9qfoYg38VY92l0duY1FYauY1C7iVhgxR6P3ls0VqT9Q4arQMndzMwTe1xUsdgh4MLajzy8LN+e8/NK/7AxPDHgACYIOfrGvLEsgI2d43Ep27DqjemZUYLPN04PA+c5Y4xbUhUezrNEiOZMyjnj/4unWGeAlMy2ZJMcCCAF0AUhZpIoiYBMQYgks4oEItvHzoCWo/l/eycz1ISPk2ORQ1l8BCD5Xve9vGYz+MU4VgWk5OpY5RvZJVjaJZubLI9P+da1R4Yh4GyH1dQSY083mU+v4XBGsa5rYBdY/IaOdzVAG8BvAfQgDGv6ur/ymbewihdDEYPjdUG1B4i3oeNfSC2UKGLSbxNhRsMWqOeIdr4DvwVdODHz9UBO6fEoglqarhr7cZYApbFoK/PSPiflsf/XrmutHD20vzCV3JzXikuOPPADdaXi4sduWwHCskDIJSKRQOkkrBEEh7DYE9T/Gfd3342hk+ffi9q8t7U1EUKATxc08rlSzxccwGexxiFQMzHGDOcXUo8PLP1TGZbOrypChwcX++pM0te3mmld1yPdodF7iJjQ3RuB5NzhcFqpOEfArx5b57ei9FPc/ktTG47xrhNZTVj7C4qu5tE66aSOnHoZMBdFvEcj3cuMAIezTKheKelQ406FCbIC0JpGoMTx6G3V+6BRxYq8BQwGEEYHkvFNVGOJeHBNHZzjfZm4RN5r7Dwh5T0rTL5xxkJL4WpUn1E144chvtcLT8wR6GI5nDS+bqpFEY+CX+Bzi1180D79gFA3Rtvx2DcPF3jVH3D1vGtVW91t67hk2/QoI81tr3STiB3s7m/Mpg/cbhfUKmrADTjGyCcZnKu01g3cVYHk9dOZndT6N0UYh8Nemhwh4ud0DdAX+969KaSpVRWtbt3WW4uTIT9y1bF0FgZHPaLch94ZOcON+3etGGu3HcSjR1GxGeJpHfqtJ+Aj6/x88+r3ly2MTT0m8Tkt9zdV8glC7y9CsWysg8+ht901lcuFos1s84knFvio9i/em22s0sWhs3i8l79revutZqq+SJRNl8nX9cQVdTBk1rj5PopwC0cH/v+I1H7yLgm08047SaLfYHOraJi6wFeA9gGcJDNbGGN3a7toI7VHv1ESj+J2EUhXaCSa7l66Mt/wyPblZK8wdxwu60pqtgLEyHLzSOLwU5lsu48/uPQuYrA0mmzQOtx9Rw/run5rllmXiaVbVYq3vFXrZdJNyjlK5W+c4TSox/vhHs2FeVN4bNT6LQ4nFmzehPcc7mmepaHWzodz2ZxP8rJhXuaq6rneglK+CbZHIOxI02P6WxT0zS5qoDKajQ1v8FktWP0fgqtj4j1krAOjH6XgrVg9Gts7n4Wvg5gKcD7AMfIpNsMvI3NbCaSBsmY5t+/y+Sc4enWGZlVqPxR7QF4ZKslHl84WRwI9YOJcLuqOoaMTzc2fz5AezLumShfsmhLePDHkZM+DA75KEj9SaD/xwGKHWrFNpV8Q6Bqqa/f3hdfGiirWBcb/7KXKEvfeI5Meuv3tcTtuqp5UlEWDc+gs9rvK/VmeYhnmtsWmJgNHDgAj6m0oDiPwfjOiHeGS2ujMQfIzH4SvZOAtZJwTZrbGfivZLjFop3hsDbfqz1WAJRxaRf5WAudMIhjzRjzGM/wayrjcwz/zsjgHR3W4cwkVH4AHkFfTeXrXOoBf+n3hbkwEbZkFyTx9ec62p3YsB60nipNP4PGFxfsnTypMjp6b2joroiIr4LV3wSrvgsN2Bms+jg8aIO/386UlIp5Cz6YmvSqp+iT/AL4I3dqy+Nxag6L/ZJc0Vzb9Nt2V1Oxm/tsE9P3oqK7KmvgMaGqA9vcHb7S553g6Z8nMe5SGW1kWjfGaifjtwDaqIR2AtzBaaf1TL5m8hYCvATwMcB5I53zVPy8oenPoRHo5Kmfk5OWU8nv81hf2lgt0dErzy86t2ET/JUryxevMNN9XyIaOxDyCM4fP/qvLRs1p23hj/xa21DkLXrd0fGLxMTmWm01/DTtWPB8VdG0gylJ9ZMnV0dOqoie/ENYeFlkRFlE6L7w4D1R4Z+FhmxTB3yemlE6OXagvg4eLsfbbQqTnsb63R2WO401r0rFb4vF68Mjeiqr4fGhiuqfM3OqbO1+4XOvkIjdFLwLCP10ehuV2Emj3KVQblM5J/RM0fKlb7nYFgG8CZQ9fNOvTGzQb1d3B8vKNih8X8ToOwxNduoafqijt0sqrcvNQ396XWqlr3Snk+PBqVMH6mrhTx1vrA8VeNsRSEICni/1hT9StXVzNpXxrlz10bQiuKf12InmwwdBa2K9FBhSkZVxPCWpYVLUwZjYuugptZNim2KnaP6xMSqiLjqicnLMv4KDNgWFoKNH/uqOXXWBp1sSGUtkc27f19yjq7oygcfZETNpkUwCTwrt/bE5P6c1WH2Wz79Bp98AYheNfosErVRyL5F+kqWDNpaiyn0viSUJBPo8AvtIybwHNgWr33NxX03GNjHom3X5K4xMp/P5zyvFlZvX3v2jFbGOsr2L6PTakPD9c2bDn5pfUGBDwdwJZDmR5oux1pfMgD+yyMVzoaGlpgAbKi/v2l9ZLJaH63C7aypAawKtipp8OCfndGLC8ckxP8cnHI1NPDE15aepScdiJp+aOuVEzKQT8XEVsZM/jYpCJ47DX2ltqA8lEidj5CKZ54XaffCbfetKZ1qavOLu0FF5AMYBXbpwOjtdcyLvIo3ToalAMEovi9YMcJqvg7ZugntWTyvse/jSSt/+shOlK99Q+GTzWPk6nEId3RQqK5Gquy214OoDr1+eenv1ejevrZ6emj0XeLhJIokDibJv3fq3MjMVDHYwhdVVXg0P6N39QwKRMoOvt9xLMNfRNRZjTGOzs3R4m2fPA60JcbOsZmdW3qm8vMvJCZeSEs9OjT8Tn3I2Kf1UfPIvU6ZeSUs5NzX2bHzs8YS4vVPiTq9fB49gRWpqEJ0awiSvLciE+7wg8V7gYLlx6uTbB/bC+KCy/aeV/kf1jE9xOBfp2F0G45hm2p7/HDyOjop972alv+DsloZxU8i6iWyTOSr/tiON8HuLRLL3PT12qv3h4exwpgtG2712LQCkiLzjGLpv+oddqiuH35yvr3PGKD5kkh9APk6bjtNjAWIA5lEpBRh+7N33QGtCVK7dvGfazIs5eXfTUm6kJl9KnHo1Ne1iUur55NRzKamX01MvpSRcSow7nxL/S0bG1wnxoyd/hr9yvqkpVSoKxMEXI56rrb/vL8/+KDa21NNr94zZMBFQxf56tV+VuenPujqN+kY1QZHwRPavX5/nLQ2h85L0+JO59PbyfXCf5qqaGWz+207OvfWV8BD2TI4Xh7tr0wYAuNRQpQJKEstgjsof7rnWcDhdLHMCENMxH4ApAEV0Rh4FywB4kUiYy6B/XFwEWhOiqnRT9eznbkwr7sjIuJWceDsj9VZ6ypXkhOsZmdeysi6lpV1PT7mdmXwnK+VsYvzBrKwzW7bAI/h6w3o5QChG2ff7C+GVpStn6Rtms7jNR+pggqC9e9uKik8Eh33l6AHjsGfd2gVSYSIHTzfQ6//9Q6NzXLzyuHqTdXltTTXwgItNB+0xpjOdBb/prW0IoTIDqYz+yjoASPaRCCiYEIheADKAYIAEArGEwcwGeJWGzaCSviiZBloTor2y/oe84ltFJZpAN6enNmdphia+SbcyM29l59zMzrmVnXU3M6U5I/FGSvyZtJR9aenop5PwV35tOqoEcgSJOv+BV2JfFQjyDXRmq+QwoVB9U4VSvVfpP1JRDk/qet3+mT4e+WzmNJ7BUPUx+M21irrpInkmR3+pXNVa2wi/9/2GrR4YZ6qPHO6T4OU5mW/8oli1Oj3LC6d6E4kSIlEOoAJQAKgBMijk6VRiAcB0Fu3rGdpAT5zSwPAbxSVDxUVtWRmduZkdBant+altOdmt2XnNWfl3M3NaMtJa0hM149eM1KNpaUcWvgKPINfLJxKjZ/P1FkrEcJ+G0hVT2LQUY0PN0gdMqE9E0m0mpjUzSmAc2hoqn3dznq5jkGNgM1hxCH5zubp+jpd4Ms6R4syv1qyF+yzLnCah6y4vmQ33uX60SULAVERMQae5AIjIIAAIAAgmkOVAUgJEABTQKYUUSjqZ9KpCCFoT5euimeeLitrycjrycnuL83sLM7oL0rqzszsz8toz8tvS89rTM9rSU1qzkq9nJJ5NTduXkopOnoC/crmufp7Cby7OfoPN3SAXwH0KhZ6ZPIOFUhVMqAurVy8zMS61NEV7dsE43G6ofNFP/pKl3WdTUrpqDsFvzjbUTRGJhAyOJ5WeJpV/vW4t3JPhJpFQebs2b4ff27txowCjOgP40EhCEggA/IgEXwBfoKiBFAwQMzZPY/FAimXhfQ3/Ka9U/e1+2bz9WH5+96wZ7fn5nQW5nXmpnTkpnZmZXenZnal5HSm5rakZd9NSr6XGX01POpUQX52SfHrb5kfrcVq5wt1jCY2xnEP/RCVHRw/DPdXrVsdRGLE07o3GWphQm/3k75kY7VYpxn364kAqlfJpaOTigFD4vVdy85ypuAeV7oEzrAjEGE+BJ4UtpOvCA+LFIkcAL5zofS/NvmTwJRLkAIGABwIxFGASCcIBIoEcgZH9OAzQmhDnPvuyqbjwXEZac35Ba25uS3ZGa2ZqW0ZGW1pmR2p2W3LmnaT0X5PTzqXG/5ISr1m/K5sa+2VWFjr5CzyCrobKt+XC9bp67/D0v5AFovJ6uOdFH3GSnv4chQImFNr33UYG+z0DI1TxA4zPjoL8DA57kbvne1nZ8Hsn62uWTityo7EcybgtGbOhsz5Zux5+75stm9woFDGGeRHAHUAOoCaDGEAFhEgSPQLI8Tg+iUwKo9HVOF1FJWdJxaA1US68sfhkZvr17Nzb6Tl3MjM143ZG2q309LvJabcSUq/Ep5yLT/o5NaU+PrYxMa4iPv6TqOiDq1fDI/shLuFttv57Vq5fytUdGzYPffQh+uqL6QCFBOKlt9+GCfWeq9entk47I0Ng3GYK3YtNDdN1dR52+uLXg0e+3LTl1APXuU83NNhRqCIy5g0gIVMl96pnNYAKIJyETSJSEzB6LIkaRaPniQStdTWgNbF+WrLo59xszWbKzfS8m6k511MzL6annU9N0my1XJg69fSUxGNTEhri4yviYvfFRv8QPembsJjvC0rgcYxUVm6QyxdQyVv1+T+YG50wN2tis6o57PcB0PoNqKIGJsjAj/sX6Oi/b23fv2oVjE/LoeoFUmGqns7SwODOimp4ZIumF7tjuBeAH4kiAqL0t15HcUQ8QVNrAcRRCLEYY5aPqOOY9q7rU4Dqq/akJJ3KzD0fn3Y5KfN8UvrJ5OSfkuJ+io/9aUrskdi4xti48smx30dG/Tsy/JPAoA/9AlcHhB7/6gt4HH1VZW+6O84HKNfXuaWj18nkdPJ17hgbn7N2OOLi2SD2bZ/7XMebb/66dMmVxYvRzs9QUwM8kc+y8z+3cTsYHDFatgvGp62mLJxGyefpviKQwCM719g41UcowmjeAHIghgA5hgBJFFIMkKeSGbE4FkomHF6rPUf6NP28fm1FQupPcWm/JKT8HJ90eGpcU1yMZtTFTKqMijoQEfFdUPAXgUHv+am2qAJW+QXMF0u+XroEHlN3Q208CRYDaK5zD/GMh3UM+nX0e/TMukxtWuzsrjrZnvWwOy9yvSLwPu/peVkmuxsViRbMRy+8gLa/i3Z8Co+m/UDN94rgCqW6ZmYRjNt7eTk5JKyQqdtV2wCP4+Wc3GyRRA0wdmcbxyaTSNF0VhCNUSSRtmrvUz1t6PTPX8cnl4VPqYueejg+sTI6ujZx6t5JkV8FBXwbHrLDV/GBUrlJKlurUL7sJZgtEE6XSl6YHA2Pr3Hj2gKA3Rj7Nteoh62LdI3HhpEZMjMetjHuczDpc7QctrMZsrIesrEfdXXrdHG85eF6QSQ8IhI3+gZ9FRhauWIJ/JWzr75Vamn/nKE+qtwH49NcUb7YXZBD5y70D7pRXQ+PY8+WdyYx2ZooR1GoYUxGkdindts7oPVsfFlQ+GXklL2T478NjfwqJHxHgP97gep3AgPW+cpXKiTLZD6aTb65bm5F7u6pzk5TnJyjXJzhibwuES0GqOfq9RhbIj3jUT3DUWOjUVMzZGs9bGc9aGuNbG2Rje2ote2gtU2/vV2ng02Hi+Mdd49TDl5nEzPRqZOPNEEKhHP19PcVT4e/crm+aXlO/pLMTHiIw1u2jXWU4/Ia15XCY7pTUVksEav1dXIVsuu12sXmZ2iosWFVcNhqv4DN6tD1gUGr1eolSvlCH2GJk32Rk12OtWW+k2OipdVUG9swKyupsWGaOgCeSEvV/kSA99i8q2a2wyYWI6bGyNoSWVgizZRs4zBsZadJM7Kz1/wcS7aj/aiT3bCDTY+dTbOdK1q/HR5N5bp18WQ8lcnpaKyHh7vScMSZhAtJVDmDkS4Rw0MUi6U5OvxXJUJ4fC3Hj5yt0h56/jt8/vqi81999dPHH5/+/F8/ffJRhInBJHPjSWZGoXq6kfr6EQZGEcZmcp6OzNjEx9z89VmznrwwnV6YDnDAwKTFwmrYymzQSA9Z2SIbZ2TtMmrliDSZtrJCVpZorPaw6DE3GXW0HLK3HrRz6g2LQgf2wKOZKZWqqZQZvgp4uDiBzAEIDgAinBLIotc95DmvAxs2ZjDxXB6jZvtm0PqHSg/yl5gY+JoYKfX0AgyNJWyuv6Gp3NBUZGKeEBh8+shhGIf5ItHrRMIlN7dOq7FiQ1NgjNo4jVq7IhvNcECWlsNWFppAIwc75OSAHG36zU0HzCzu2DtenzoZle+FR9DS1CDGKCo6vWLzH6fwTNNhBzLuRqHeaKiL83JTECGCw+6pb4Q/8qKHUz6PPlcqAq1/rmiVUmBiIjM1VxqbS/WNJYZmAkMzRz2Dl2fPhfG5XV87BeADfZ1WV9dBc/Nha5thW4dhGxdk64zsHJGtzaCdxYij9aiFpaYsGbW1G7CwRJZWPfoGnZYWl+zsL0dEoX3l8FeSvb39aUwVi3njcB084Ot3NttRycuKC+GeHB9PFQkWimW9f7Sg8W5BZgKdXGhgNFxWDlr/XHHBQS4Ghu56hgJjM1d9Iwdd/Wh10M9HjsC41axbVUCAWjOzXmeXIQf7EQcHzcrGkKXtvfLDZsDeYtDBcqyYtrAZMrcZtrQeMjFFxsZIhzeor/ersdntqEnoER4FLPCRynFMyWdeayiH34sRuTuzaF9t2Qj3XK+vFBEhicVZIPSBB1yv3PeCRDibr79Srm0w9w+38713F86apRmvzp935vhRmDjzRJ5LyeRLHl4dzg6aKnnY0nIszXaOA2ZmI842Q45Wo9bWyNJmyMJKU28MmpgOGBkMG/AHDXg9BrrXDHWPmJv/Eh2J6v4s1tcb6rNEwggaI4zF+vf6UvjNtdoDLlRwZNLgPv8uXRFFoaZy+X84STes31iAMV42szi4eT3cs3H6DNDSum/aO7DYyXE9Hb/s5jjq4TTyX8sddk7I3rHfynTYTpNva82fjJiZDxubDhmZDBkYDurrDOpxRnSYPWy8S49/ykD3ZGQY+tNlBE1rslwH1yCM6ULGYuSyz97ZtnPj2jg3RyEDWzJ9OvxegYd7NIa/rlT9YSORt9w9lzs6rY0MHyw7MN9TEK9r+IJ/YGt9A2hp/ZeehupkgConm9v2lsjWeizBto7I2m7si9DWaizfZuZjlYa+IdI1QHy9IR2dIT4bMXHExnrY1A597hW27gldy3O+0aj8EDyE5prq8uJZzhjbncpxIdLtAXwouBOQLx88Br93uaZyvp8yEWe8IhDDfc5XNpTmFs6wtSrkMt9RBy118ZwKMI3Fz6DzXlYFgZbW/5gucn+FBFe8PQadnZG1jSbNgybmyNZ21MwEmVsgExNkYIR09RBPH3F1Rzn8UTYHMZmIjvWyyd0sbBjn9uCGV9gW33LN2v70avrl2iNLs6e7khjOBCxFLP96w2b4I5pGZ1NpjHgqbf/yt+GeAxu3iZi6IjIeRqeEAbxuYf0Ck58OMJfKnEPnfZWjvUOldZ9bh+uSCbDHyfG2i1uvpTWyd0C2dsjOAVlaIfN7H4J6hkhHH+noIC4PsbiIwUQszgiD3stjdrIZQ0xeB2BdTP4FJr9Oz6TSR4nKa2F8irwF8Vz+Yn/1kTWl071EKoylINFFAFKAQIB8Er6IrV8C8CIJe47M2DttOmhp3a9p5YoFVMo5b1GPs9uQnd2w5VjdrCmaNfuIo8YG/1VsjOjojvB4iPn/2rvX5yjLMwzg1/s87/Med9/dZEkimMSh1ADKwUA2B3IAgjlASBEoJIFNyHkTDDFQQMeWGXXGtoPoQBQkEcb2U6mtdURUhICEkAMSFGrtqK2KUgMIBAJJCJCwXVLoUKMzBT90O3P/5p57Zv+Be3Zmn70uh8+wfKrZr5tXgp2dutKjqgN2q0cV51RxUrc+CR7+RmjElgnR1/buxZ06e6BtRWz8PMPM5iwN0gyJT4WUqempKs9kyAVWqrafAY8Bj0J5u7gMhHzLmvvHvzI8smPcxEuj7x0YNXJg5CjfvVFXwodf/x3RFXIteFjfsJBLrmH9duc10+6ffkO/rCr+6VNEjyqflNDtVM/r/LQqf6HZj4Tdsy8m2dfQhDvV/EL9gzJLBzKANP+WMA1IkzADyAKWSNJqmT8OrNFtb5aVg5Bv8T+iX6noTaPvOzF27OnRY94PD/90TNSpH0V03x3a7wodCArpCx52KSjoimX128w+TfU57FeFMqCp/YbWpbAuu3xWQbeKLoYuiZ02nEeChr/sDF03LRW3b5232i1rMxSewZCO/5hMSJnAfKBalh8BqoDnplHwM/kudZ7FKzXtI3fyyez5PZteOFCS3zAyvOOe8B5XmM8R0m9z+BxWv6ENmOplm9Kjyv2G3ivzPk29KNg5gQsqvyirXUw9y+VOXekwRaulb46461jdi/ivdbQ2lyXEx8nSDF1NGbzHMyV5FviDwCwu+XcGv3Gk84FKoZYxkWs5QMhQp1oOZADboib4frvtZozdzs/nZP01KqpjRES3I7jfZvcFOa9oSq8m+i3bJV3v0/QeofQq4pKudCm8R7efkZRuw+yQ8LWCIyG2XdOScTvy3e5ETaSobAowXcJUYKYksiBnSSwVyJSl6cBPZJ4FzAYKhbFEsc1iomPPOyBkqEfc0Vvc8Q15Htzi5OZnP5w3+1jEyHOas1e1+U/1FcPeo+jdQrukate7CSXeKfNTnB8HzijKBZn9A/gkyPVhyjRf+yHcjj0vbZnIWYImJys8Vchp0o2v0f6dyfGvO50N5ED2SFoWkKva52i2qZrZ2dYKQr6lsf75qsjIihEjLrQ04Ra+1sbW6alHIkaeuCvynM3VZwadBx8wrD6hX1XMS7LWJdQLhtFjNztl/g3wtd3aOyzMt+Nt3L7c+IT7ZD4BSGJSKqQ0YDaTMoCZMtKBbPBcSc+BksdtDwkjAZhu2BN123NllSBkqOUJ8QtDQ6unJGEIX1vTpw+mfRwUet50XlXMAdXWA3EevEuSe5jSDfkipOvXmil/Nmy+Z9fijvy9/fBTy6ry4mIfAKYrLEvwDCCDIVthOUJfALVAdc6TjCxhr4yLf2fL5ntUPlY3FqekgpCh3qxdP0XRUoS5obgCQ/hLTz6fnf1BkOu0c9gJSL2q0a0ZF1W9T+i9EL2QenT7x8w44Br+ypgxvh/W09y4sTaFIw2YJ7Mcm54t8Z9yY65kZEvmo7FJLRvrcNNnh6hcgny/RdHuqZoVz81vWt/HEAO7djwGvG7a/+ZyHRfsrCbOCfksl8/LSifwmaofS5hxNHlm670PbB811vcDni9XJiZmaprHsC2R9VwoC7k5S7ZVuxMPbKoDIbclf3Jcij0o3nTOHR+NW3zcum9RwqRUoG78/ZeXlrfdHfaRw3bcbnbI4htdPa7Jh1xBvh27fK/tbnSnNkRFvzpmbEPefNyRE81N1Ynx2ao+B8oiI2TVpMS2+q0g5A740z5zY2NmBoekW0EFMe4zg7kzX767J989+QFVFMTGnN/XAMB/gD/MyDwYFvaFrnfYjPcdanPshJsR/wdfnpL61siIvT8O3xYXjTvy5Xv71y/1vris+vR+eiNKfrB1BQXJip4W4oq36YUJMeMFT7BbUYx93t6OW5yoXNpwV+guh/bqMFsF0LJp3b+7u1+bNO4PTnN7ZOQrcUkg5H/uq5amDUvL4k1lAkeMZY4S6rHDRzGEr23/Xx6teSlmfIkhV8ZOwk2X9+56yR29ze564+7R6yYmgJBAcLK5cefGDdtfqP2otRXf79qe3TlOK8uy997Sael7d9/2cZP/GBxeHz769UWFIOT/yJrU9BJ/AKlnMW6qLfUuAFsN9qewyHpXmK+lEYO+OnT01NEPQEgga920ZVlwWKGmYtCZ9w7GCS1LQgmwHnjZbv0+ffrVXW8BeL5y2eppKS2bakFIwOpsPuTVrJV256H1ay807Z6lq/Mk5ANeYCXwtK6udRhboyf6Q6nnGI4KR1CxZW31ekFIwHpqfMwKR/Cvk6f40+jyNVEkw+sfCQVAOVBr2Z7k8iLAw8UKRalRtGeSpoKQgNWzc0++3blIVj2MFXD4J19GoUABUAysAtYItYYr5cAKhscMfblh+XZTHhIJYNlMLZRVLxdLgCJF8nB4JJTLohysBFghiaccwU9Y9grg57r2CzOoY8MmEBKYet/dn6dZBWBe8BIJS4CSwSkFvOBeSCXASk2r/fGoZcDjmrpKNuif2yRAfdWyf7bp8HDdyxQvUCZJXi55gUqgCCiDVKGr+UAx8PTwsLqoUV7gCdW5MYkef5LAc+pw+/LkqTmKvUwyS4EyoEIRRTduMyoGb3MBUMhQyqRKYGNE5OaQEb+CtVJ3tW3aCEICyvHm5vTg0AXC8kBUcaMSvBAoAvy7kksVEisGihiKuVQClAM1wAZnyC9hrmKO7TUrQEig+fpgS01CUo7hzId4GFoxUMl4EVAqpEIJ1z8KXgYUA9WMVQGPAGsUWzU31yZSGgEJSB2tzRXRMXNkPQ9KoSQKgBLB/buUoZzd+PpRxVg5UAYsAWoUrVp3lDtCjtTXg5DA1FhX97B78jzLPl9wj8yKgXKgYnDK/SNLBUAJUAQsBqrsQbkQv/NS7CIJbJ2Ne1cnxOZpaqksSoEaRfHvYqBQsAIhFctyHrBI4gvBSyzXkwlJnfuosYoEtjMNO2cz7mGsEPBy7pGQJyFfyHlgC4AFEA9JcgYwh6sLdccCYS2fNOVEM5W9kkDVtLV+rs2xWDaKmJIDLLHsD8nyLGCeYZ8p6ykQNe64LaUlpePun6maHsWVDVutl7omSED67IP24pSUWao1F3I+M3OYng6eqmjTNLM8fsozD1edONyOm3KiJ2QyWzrMfDc1A5FA1dF+uCouOZ0bGUydIYwXyyubtmw9894hfJfaiqpoZhxvOwxCAtmOzRsbfkPd8YQQQgghhBBCCCGEEEIIIYQQQgghhBBCCCGEEEIIIYQQQgghhBBCCCGEEEIIIYQQQgghhBBCCCGEEBKg/gkpJgkv1+6O+wAAAABJRU5ErkJggg==	5jlv_D|5jmc_B|AF-Q9Z2I6	1.42425	1.16777	0.532798		1.30371	1.31099	0.831433	0.878967		0.388472	1.27184	4.57274			0.896952				0.900479	0
stringdb:10116.ENSRNOP00000013522	0	0	0	0	0.958582	0.967497	0.964303		0.919115			5	4.71671		1.04098	0	Elk1	0	TRUE	10116.ENSRNOP00000013522	0	0	0	0	Ier2	Infinity	FALSE	0	10116.ENSRNOP00000013522	0	ELK1_RAT	10116.ENSRNOP00000013522	ETS domain-containing protein Elk-1; Transcription factor that binds to purine-rich DNA sequences. Forms a ternary complex with SRF and the ETS and SRF motifs of the serum response element (SRE) on the promoter region of immediate early genes such as FOS and IER2 (By similarity). Induces target gene transcription upon JNK-signaling pathway stimulation.	label: attribute="display name" labelsize=12 labelAlignment=left position=northeast outline=true outlineColor=white outlineTransparency=95 outlineWidth=10 background=false color=black dropShadow=false		https://version-12-0.string-db.org//images/Proteinpictures/pdb/1d/1dux_C.png	stringdb	rgb(117,117,239)	protein	MDPSVTLWQFLLQLLREQGNGHIISWTSRDGGEFKLVDAEEVARLWGLRKNKTNMNYDKLSRALRYYYDKNIIRKVSGQKFVYKFVSYPEVAGCSTEDCPPQPEVSVTSAVAMAPATVHSGPGDNATGKPGTPKGAGMTGQGGLARSSRNEYMRSGLYSTFTIQSLQPQPPLHPRPASVLPNTTPAGVPAPPSGSRSTSPNPLEACLEAEEAGLPLQVILTPPEAPNQKSEELSLNPGFGRPQPPEVKVEGPKEELEVTEVGGFSPEAVKAEQEVSPSEGLLARLPAILTENTAQVCGLSTSTTEITQPQKGRKPRDLELPLSPSLLGGQGPERTPGSGTSSGLQAQGPALTPSLLPTHTLTPVLLTPSSLPPSIHFWSTLSPIAPRSPAKLSFQFPSSGSAQVHIPSISVDGLSTPVVLSPGPQKP	Rattus norvegicus	string:data:image/png;base64,iVBORw0KGgoAAAANSUhEUgAAAPAAAADwCAIAAACxN37FAAAABGdBTUEAALGPC/xhBQAAACBjSFJNAAB6JgAAgIQAAPoAAACA6AAAdTAAAOpgAAA6mAAAF3CculE8AAAABnRSTlMAAAAAAABupgeRAABY9klEQVR42uzYzUsTcByA8e9JoVAkMFBzYpnhCzWslLZemPOlBc40talbBMuxWkxbooG2ZRpGW2OHCiqqi9LL2NDMTWqxS+dlLUVxUKf+jmAnxbr3k+fzXzyPAAAAAAAAAAAAAAAAAAAAAAAAAAAAAAAAAAAAAAAAAAAAAAAAAAAAAAAAAAAAANgpvKODU96hhcgLAVQ3Mni1vCj/8KFCo75y2N2TTi0JoK6zhgZNYY7JUGvvPd3WUuVxdwigrvKSvJJCWUl92Pjxsflk2cW26lgkKICiNPtyKw/mfk3NiUjgjnPAXOF1GgRQlEaTU1uTF34XFJGN5USnLt9h3h+PEohQk62/pV67982MX7JcFq3HVvcscEMAFU35XLojRXNvn0jW+9lJR3e1s7cuk44JoBxrd6Ox/kAm/UWyfq4lDMd2ed2nkvMPBFCOXlusrymRTfwTtjFXQ/B2uwBq+bWeNB4vNp2okk1WUvMdTQV3PWfir/l3UMpS2H++sezR9IhsZbdU3x9rHb9+TgCFfI7e6zOVPn54S7YKz05Yuyp9Q82/VxMCqOJlwGpp2vNp8ZVsc+WyftxtmB69IIAqZkL9js7Sxehz2eb7crzPXDE5bIpFQgIowXftqLW1YO1bUv7mUpf2plP3NDSwnl4Q4P/XY9xtby+Wf8isJv6wY+8/TR5qHMCft31779tyGxIcetzkqHGi4ASBooiMO7alLaU3Wnq/QSlSbnLvRaAKLQqVOYsCiqBOdI7jbW7nuJydJTMwQXFidjzubDMm+2HJtmzLplv22xJwbmZbs/ST50/4Js83X0NZSnV5cn+3/N7NKxAUFODKONGKgmhY3PytC1ksWq+L77Er7t95G4KCAtaNmSsKTowkdyk81se3JvNTGHXmFI1k9YWzLggKCkzHj/YK85eOH6yEX/Lf6TOG0g1a2d8bdrJa6rMvT/bPTS/cQM6d7u3bY/Lvt3a2ym3mwtZ66e5WVYUur4SdcOxQ6+WzvvmZ4A4Y9Ps4PtQr5sX6+4zwBGbfe720OD5/W4hGvNKiXCsviinKDD/qMw56NMP9xrGDRs52ul76XI0xrs6wodma1lCerpYkcHNXFmSv4Bc+L2Y/pxXFmqWrxXlLBj26jwI71pOjXRdf7eh3lx7yqPxemb1yk3JHqLF4RWcDt9dV88mH8xAUgCbP+Lem0gcPVMAT+3DmNY9dtGUDIswOl3OWqAXLarSbTOIXFJwYDX+ZJC8sNwUxl67rbhNMjDS/ftI9Puw6etg+PuI4O9bubmGbJKt4mZiS+7zTxv/nxCsQSK5PvXXqiNsg2lyQyNyxmSTIIEnzyCoOrVxIq5WTHMbwFnVM7ouwKgqaq/UQFIBePe7Zlob196jgV7p97e0Th7vHj7R3tSk6m/WuXYbzpwb+Me47M+K9PfUGPNbEqKtcs6Vge7SgcHlD1bb/3ZmEwFCYvS4zMZTDohZvwZn5DH0RqVJCrZPT7EaGw4T2N8ZwE2FdJCTGgtdlhKAAsECgExNw3r0K+MOdHG3K2U4XshltdVvvzl2EP9u1dyeSN1B425myHEIFD7WJ8Q1lpCYVcbeW5LVS+xooXVZ6xirIWAO5iZDLCoOgAHRixLt5I6XDLoI/g6sxP209CLLJUs6zh/cr/V7p6MuaI17F1bOOdy91/3/u3BNVoKnLF8bd/Z0yX5dgl2m9ogCTZxFN7BALL0LPpltlkXubXxoeaL09cw0eS1wUV5wboSgk26TkOhG0K8ChRvaYUF8FwWeBYQfTJoYd8cBNguKtwMvEPrj+JgQFmuvvXU5JDNkUT4M/1t35/6QnhQiymAZ+aBELClkgzSeaJeEmEbNRu7ReFdViXm5Trdi9i3t79goszmVT5cSHlqSHaQpDDVxKpQC1cKFFgm8UQrsMdRuxrgqsSsJcvxw6Wm2P/VS9LyVTVEVYuRCtFYNTCW4tdOnBa4JBC3KyERt1hFQJQMQCyVYoywY1J/TSuQMQFIA2xjES4mjwxG7Ovvn+1CQ8HY9TI80PryjBqkW4JjlFkArcZFDkQIs2sl1H7yyndFbg3bVRmZsgLha9NXcVFlEpY4kyQnT59IoiSrUA3yDGt5XivAaqR0P0mbGXd0YM1ETxNsPGv4GUmwaL63Zq+ZmUSgm1VgYOJXSpkW4dzldF8lngsBFeawkbs0dV8UGSDupsxJgHRh7zX+f3Q1AAkpQkJ78YOT7kg8V9/tnsjemL9+/OAACPvSYliXHz/TfgKdQZ0vVcrF3NcCrRTg3BqWHwk0CYCvIMONQUPVBHGLIT/Y5nklZC/GpwOQ2wkPOnethpmI6D7SyhNEiJ7Qpih4bUYyD2mXH9ZhispvlrQ4aal2XEQvpaYK1nwuIsqrSfygbOrkQcZdCjI3kMaLcR/DZkrBo9XY+d714tSQFtHhjZUMkBC585dfUgBAWg5l3SxIQlrqYaWMgXn//70CuqidOWH8/j5vfuLV6zEjJSsa52EzwFWVZ0TUnIbjW1R0f26Mn7LMzmUkrhWpCxoMdEG2oin+4gjHVEZLwA6RuJMnEqLKSno7Qkh2qVUhqV+FY14tLiO/XIPiv+wE44WAtHmgjHnGEjzqXpsZATD1lJdFhcLotp5JObFDi7HNwaXI+esseA77WCvxZO1KCTrREn2pbrssDMhSoh1AuhVvrMO5f64K8CB38hIknpw4dwbHT43gez8HMD+6xut31JZNiDBw/mbkxPz7x176OZb78BHA736f17d2bfgd+KTMIj8DWZBCjueyrpEQH/1bPRDAQHyCP47MGXZJRAJ5Px8B1GBjLh0Z35G7AQCgGhUYGIfkMhfk8jI3QaHqOTSASEgAKRACTCQwL6HQFFQpk/kHfn0XlXdR7HP3f5Lc/vWfJkaZKmTZu2aZqku+zLWIciyFKBEZWRRT2yyszoONRlxHUYDwMOq4iDOoiy1A1BrDKUQtmE0krbhDZbaZsuaZrlybP+trsNw5Fz9NigOP+U9HV+f9+/3uee3znfc+9FMomEo3u2rcPh9HY9zrlyuGZG25wCVEEzC9SCIpBaEkZC4dfXI5mA48JNOrbD40hhqphSQXd0njF3/lzbi7/45Wt7tzyFN/zyZ9/87D+duenlDVFF93SPnf3ea9+/6h8rvqlvaJg/P1s/bea2rk033vQl/LUYp6lsgvDYSoDake0IL+HX1CISGDmEhJthmjTU1nAgm7anVVfhcFyGjMs9ZhwDJjWJYq6UTYhFwQAtFZWqJpVatgh11Wisr+pY+l4czu5dOzkhnIESEFDyOiooV4RCE2gOxaKERzlHJkMpYKiUII31czBVTKmgAVx//Q1xHO/e03/7XTfedtMn//Gqlf99793dO7qdRNVVV61e/cV7Z849deHSC6+59up5C2ad/3dnfuii8ygRIyN79u1+Hn8dxpSJhZHcFrYNziBFUF3NY4kgQhgogM9oaBACrgsCjcNhhBJtLEIpQdIhmXSCMwOtiAYnSNjE4ojCvBJIuaDEYDJKMwpGQQgUDChlHCDQBgAsB8rEDfXZQh4UOuHRZFW2vqF5wfGrMFVMtaCXLF350JpfNTTO6O3f8thvHup7bdvM5tlXXrH6rns2zGk/HW84cPDpZ55fZ3lxy4LkCafM+fbdt0OLqz/5wZ39v8Lb1zJvgWbwkr+PhgGcppVhCjAE+ZK0uJdIJOqnoXFa5qIPfBiHY2CFEbGdJONEElMJAmkktQyzIQ0qoRGyYjlx67xUJu1QSjEJQhhAAYDAEBBqKDTTIBowUBSaaM5M2gPnSCYTQjnTm9sxhUy1oAEsXrbia1+/aeXKc0466bRrrl79D/+w+oIP/zP+wD3f/dbYxESxWKSkcuBAf9uiSzw3mXRx77134O1rap7FKNcAA7QEM1xJaCZjg0jDS3kK0iCaPRsEwiiCw2luabOdlJBcKBjAcgkAIU0YQQpQCgCV8kQUlxOJRLlYwSQo4UbDGEMIKKX6dRKMgANEI44A0HwuN6+FJCwQaNetOeOsCzGFcExFi5aeht/7Of7YvT/6+hNPrHEsPbyvMq0qmR/PmfyWgf69d95zfSF38Jb/uPYzn7sLb4fjuoWi7xokE65FiJImNsJKaMUBG26GxrIQROPzF2R692DxomNwOF4yUyxHHosaa1NAJYi0zcEJZQSUGEhDLJZMeTV1DY8/sfPjH/uX+37znzicuXNbtYbW2hhoaGIoUYRKDm0I0xJaSBAVurYjEJYFqaufX9Mydf43puYO/RZ27elav24to3CtzMGhnDGEWxibGGk7/rxPffoLEzl/8+Zn9+9+9m3edzoLmnpuSkmqFZVS2rZNiEl4SCURlicYUX6hVF9fz7hDeRKHc8LpV7Z2LNHMLseiEmrCiAbCWEex1opqhcBXxYlS5Edt7QtGx8cwidalK5WG0EYRKKkpKCWuklQpAJQQxHHILTKeC4VAVVXDkmUrMLUcXUHv3tlLVWATFQXx+FjB931F4n3jvQBaF31k8ZKVmTR56P7b8HYM9HZpgXIp0sYIFRIq4yj0i0gQ1KbggGhf+AWxa2CsqrZl4cmrMIm6GbMKcUVyopkbhlQogEITCKMUCAElmgd+zDy+e2gXJtc8Z64vdaxBFCOShxKKWYBRUhoNIRGT0sKljcUK9g9V0pkWTC1HV9BPP7VOiijyA865Mcjl8pZDK9EhvGHVeRe7rqdV8Mxjt+Avs3f7Y488ssb3I8KZgJaUBxLMTu/fCyWRSiIKSkoSv6JSXsOyJSdhcmef+6FQ8PF8oBWnxFYSWkMDwkAoEkmtYiWjIOGoC85bicl1LllWCqCNrRUTsQSlpUrFEAqCOAJjqPgYnSg1NM08/pRz5x17PqaWoyvozZtfUpo6iVSxXGAMhXwJ2hiUD43+DMDCJStOOeWc7Tt2P//Skzu7foE/Z9/OzXfccaNjCzuJ0VwYKBHBVrx+S/chbkErCICnnWKkKxH1nJo5TXMxuZmt58xoXCyDBBQVQQgJLSENpIEwRCpIaVRckqW9/ujA4JafTrrOnLZQu8WASmJpGK0Cz+WlQPghU4ruH4SJWbFgl+Kq41dMtZqPuqAXLVkqFSlWQkJIHMeHDo1l01lG4jDI4w0fvPhLjKV7el+56zv/jj/nG//2+f7+bbZFJnLgDqRx8xU1OFwcmUAyacchmmZXjZX8iMGXQsTFrZufw1uSQsWx9ks+JUxJKAkpIASEIkKzSCGOjaXkzlc3bdv8FCZx3ge+UN8wJ4igDCIl/ViXQsG4U6ooEWtKQK2Mk2wgzqzszPdjyjm6gr78E1cpWGFkuOVoTYaHCsVC5NoOjMCbrrvua+O5kbGxXYMD6zC53f1PDu55xWaKaCuVSOTGMDaBckgHh8JEGtBxezsNooJiKApUZDmI92UzASb38vp7crm9cRj5oRSKaUNjhShCFCMWiCQpx7wSkHJeyFK5t3tdcfAxTKKzbalfDoMoUtQoB2NlhFHc2T63qTHbNNNRzIyUxQcu+SdMRUdX0O0df9M0cx6hThBJypw40gf27edMvl4w3rTwmLPPWXXaiSfN37lzAybx+gjmYx87g7Gc52glRFgWfhn5XFAoRbYNrdE6J1OT8WSIWCCIUQqlEKXX+re89vR/YRL3/+iuTNrU1NCyj1w+ijQVikpJpICQMpLKV6QkWShooZSvycbPP/MgDmdg6xOP//KXQQmxFNQyYKivtyzORoYOtM5tSaU8N+nEImycfRamoqMraABnnXWBVJZUzA8iyhCE5TAqxNEE3vTshnvqZyQ++Pfv6VhkujZ/FX/MmC1d22+76eaPL1+eaW1N1dbZM2fUzWye3thQV53NHDwgXAvN0znTIZWaq1RUsiplxDGCCnQc9fZuGO1biz8x1P+r0vhgyhF1dalYYsJHPkBFECmhBGKJQJmyEiWNXIyKVlF08LW+DT+5+1L8id88+tPaJFswL51JgVJ4HLYRaYvJMH5q/dZUsiqbTjY3uoObvpLf84Ax2zC1TM3ByltYdfalV197/p69r7rcENjDw4cWLZ8dxdHw8PONjafuHtz0r5+/5N3vzko9m1l6eHR/cezhIEwFUV6qoFAc6dq6tqEu+fnrri7lRocG943sz2/Z3D00eCiRgBDIJJFOQQupFJdgkTCRJsm0WyyFipo4KkaDW8yLKfyx3h3r77jt+oxnLBIZKZpnpXv7S8yWKkE0JZwYKEgOSUEYkYaUJ6IqBS9ZHOx/OTz4P+70M/9ge37yU5efN2e6jbisLXAPWoJw2NxkslmhyEub9tTMqF/8rhO3v7qVO7tK6369dcM39x0sTOTCluZ5lNmauC3z582afwLemRiOPpd+9Lye3m4CbTPqJZzGhmonUVVT2/bNm+/zMvmyP0R06dQTjyda+GHh148/XAn3VaUjagoOlSoINr2w6fmnfvvChk0bf9vV17N36EBUk2UwpnVeNgzDKAY1UMIRgmjwWMRayTgySkAbo4nYd2Dvb3695oabH8Cbxoe3B7md2aSyEHgucxNuda27a3fo2DCCGGlAEMZQILHSmmjGYARUqCzGJ3Lj37n7mzfe+vvVSmOvWDTvcWlT4zqWMpJZsCw4XNluKlPdOnjQXHPdnVv7Cj0De3t2DFDDBnp6h4eHdw/2v9L94ivdz23tfmrd+oc62pKfXX3Zbf95w2133I93FIKjz8MPf/vWO7+RSVELclqWzpzN57R2vO/cf66E9Mtfvc61A4Qj11x9UW5s9/DocNOMBVEUjxwa2r973/C+kZ5uGflIelAaqRTVUrs28xw4lqqpptObGp98eqi2FhZ1CShlhjINE3EKi0NESGYoT1R1Ln/PyrMvrWv5OwD9Xesv/fCZsxvogpaUjbzlaObYlu319uUPHURNBikvVfbLboYZy0iipYLLQQPUpGzOoa208Wau/uKtqcbTHvnxrd+6dXVjNUkzlkkwKSrZGktRUZVGVbq6sb5j+4C/+vat+AMPffvapsYZjNu/fXkjHGq53LXMAz96sGZaxktUEZKsr5/3qU9/aW77iXiHOBqDfvThe2/51g22pSyDObMy02cgjOPFy8558eXuodHdVSnLBMULVp2+b98Ox/Eq5fSOHT1NTU4mCZdbB/Ye6us5ODoKx4XW4DbjTNWkLRGJujqs+NtjSr51730v1dYSgFOiPNuSsUg43JgYGp7tcMemNllxxvtPXXlRbjz+0AcuTNnGpqajLVObNZyW0lVUa02tzIsbi/lx1NWltIm4awAJBnBYFA4cxIJQ7aQs5mRLocO96Zt/t2VanWOTsNpzkzZSniII6+s95rgRq4pQ96GLPzen/UL8Bba/tPZnP3/w8XW/bmpuUsrccsu357a/B+8ER2PQAE48cRZz45qkN3tWtnNBTcmvbN66j9lpkJgxVWXbJxzXccyxc9c98ezJJ156wopPr/3ppwuFg9lk8of33i9jK5YkijXhzPNsKUqeA9dWlqVOffcp7QtPntY098tfu3H//qGMa1UKfjrBOdOgmhFQiWQyYTmS2k5Dc+e6p14OJuAlYHEwioY6zG2xLRZX1ySYncxk5//i513jeZXOOoRUXFtSAsOgFIgAA+G2AUAt6qXr8mVVLFQSHo/8MjNonPb6x9IeSblOorrh9Asua2xfAVQTsgx/sf4t6z7zuWuF9An4rbd+9/9OFRzxjtKgL7vsjD1DXVVpffb7Tl5x8rteeOHFJ9a/Io2dzWYcG8X8gQVtdVddc75RLtOL6mdehDcN92/o7tq+vXe7ZVnf+/5/ZWsSlm08m0ObBa3tjdNb3rfqgo5jL+zvW/+DH3x/7aM/ySSZQ7TRgjIQAmhAwWZIV3mWR1OZtGulX9u599BIaFvIZpBw0Dm/pmlGvZP0ZjQfc8rfXP7sc11f+sp1jqOnZeyJ3LiXhNSwLCqU0YoYQxgxQmjO4LpWWBbpNGyOTBrTatFYj5Sdaes8ZlbHspKwFEuUfKuxYWHLggvwl9mxZe0Xr//MxMTE4iXH3fmdtTjiTcGge7t+e+stN+4ZHJAi0FotXry4va2to70zClXoCxue5fEHH7tv11DXvNZMR1vzqced/OD9PxkZC4NYZrNZL2lVSsPZan3px97bNL3FxC3Nsz/5lhOW9aHvdyxbhT/Rs+OZNQ98f/dA947t2wghlBOtpGtZMgCBMAxuAo7rOHbKD2LGWOAXXAvZVPLYY5e3dsxfftzKls6LAWzf8vSPf3zfI2serKtOGxWH0qeMxVIR6sZx7FhMiVDHSHBQiZZZmDkD0+rRNLOmvm5abrjoRwi1bafSRT/IVDfmx3W2pmVOyzLLrT75rCv/fNPbfnXxRz6YSld//3v3ty06DUe2qRb0wPYXLv7Ih1Mpa+zQsO0wi9FkKuFwy/MSnHPbIjCCOXwwN+pU8cYmnk644ZgpToQSlHKWTHuUaEpizivnnn9S5+JOarKN9Utt60z8P3T97onenl07evsMpIzCTDq5ZdPGV3638YorPlERgjAqReQ6nojwruXHzJo5Y9kpqw73TMwz/a/u4CA9PT1CKU21oaZzUacQ5QQNGqpFebR/YOsLjbWWjMcth+dL0hBODeJYBjGRygituOWEpTidqpaa2MmsWz/9rAsunz3/7/GWzlq5MAyK5646/1++cCeObFMt6Ju/8Znnnn3K89w1D7+EN/RueaSvr+/VV7scy7YdBh0apl/q2iqIP6+t1iLo23pARZQ73LIsUOMlHYsbbfyG6VXtnQsMrLa2E49d+ikcwdatvf3RNTcvbauyxTiReSnDUhnc8gqViFAVRSAaBogEwhCeC2gYA2Mzq7a2dvayT1x1Uyq1DJP78f23/8eNX1iydPkPHngBR7apNliRRhcq4WUfv/LNoNG+/Hz8ia/f8NG9B16dPaNtIjcWi72OYxujDEgqkVZaKCUtJ7mzv7izv7t1/uJjlnbgyEYkrRRyccCiuEIgimUYwFSEUExL5UdwOKn4JpYAgV+GlFAahildzg3lfnf9Zy8xYguxlmMSbZ0LQ+H3DXThiDfVRt8bX355Il/wwwhvafGipa7rEsO2b9sRBKEymjHHdZLlctmyLENouSQ8p3H+3BO+9tWfLWg7A0e2nu3dxZzvl8pRFBXKCgzSIIiE0TSKCLd4rmgMgRAIApIvohJidALjE/CLanT/eP7Q4Feuu6Jy4DlMYvm7To8DEEO3dx/pD9NMtaCPO/ZYzmAxirckRGHpkgXjI6O58aJtu66TlrElIu4kPCEEAU8kqua1dnz1336Id4KEyxzORg/ljdbEIAggBRhjhUIYR8QvKCVQKYPAiQJKJBchowpMozhuKuMojvp7Bvq+e/e/BgfWYhIf/ciVLsvu7NmBI9tUC3rOnDmU4qE1D+ItNTU1xZHa+NIrMBalNAzDVCoTS6UVCLXCENPqWy6+5Eq8Q0RhUUulpFaSxBGEgB+iVFaW6wYRq8QUlBcqKFZ0vqQqISn5JpLwAxBQApIfU+OjpY0bn3vssR+NDDyJw/HLKgrN2kd/jiPbVAt62dLlne3tQ/v39HW/gMlVJet394+U83B42nVdQmWxMpLwmGU5IqKzW5Zccfl1zbNOxjtEX/+rM2bW2g6LQm0MDCghdjlAMSA++P+ydx9AUV/7HsB/FOmWWGKLGMEGFjqCFOmwhWXZBZcFFqR3lo6wIL13AREUDSigQXpZYHulWxEsiPpijck11Ylex7y/3slMHMlLfMqdEP3MGWaZ2ZmdnfnOb/ec89tz/vVU8iHS8Sel+N1T6X9LKX7/TOqn59I/v5B68lzih1/gOcgjxycg4X78GMRicVfnMZiNt78/sv1058703at/68Ok/2mrHIgvG8pyc7PV1bfHxdJ26lrM/pzGgsam409+/lFK+jmSYQVFmRXLV7/4VRr5gF656vPMzFMwf9y+0l+QFaa87Nfvvr6F7Jkjaf7u538jTXPIe3n6XOqbH5/+ukDu+8dPP9+wUVNTG2kER75iIQd3XLp04erUpOTLs2hAApk0SD5bIP1CcSEYG2soq2zzCW+EN1iYqEu++AFZ+gwOi8MSw+CPsem1V65cnr42ee/+Vy9eIK8og7yiqqqqsvIGK2uHz7eYfwz023EnWU1fn1i5elVHz3mYTW116vEvDskrAjIWyLxYumwxUpslJRet+XRnIq0G5pVjhyInLvQ9mJ5auVRCXk7pxyfPf34q++jxU/hVfvmq9UQ3728fP/H0jYfZ1B8vbG9tOTd6dskixefPf5Jd8MzMeO269SpObklrVW3hDVhbtWe/fLP004UbVZSVV69X36yO9LMiAH5FJtOTUxOKSovo9D7kcJLnzwFZ6n7y8y8bVFU0NTXPnh27e++OgpK8/CKFTVu27XX2Utn6d9+j+RuZPC/0JO/R0152oi4XZuPjaWNpvsbWdhnBaUVgyNbQSI0QqnZugQfMQweL/EK9N1LQ4IeBEKKiJ2phOEWrJN17arQH/pqLZwUYa8P1q2TUPgdzHShJ1suMQsMfaG7M9fXWItiv8CGpRnpppoaYpgSbxHnphrnt8Hfa7GK71nHPyqOFgeyWkpvneuB1XV8WhQaYu5N25GV6fHWDBR/9ddcuc5BAq21VuH5VCK/raDm5S3+NpdUqJ5e1IRE7QyN0gkJ3FZcEzMyIYR7KTPH0IW8MJi/3Jyg67ZEJcd156zId3t7EBa69rarWZoj1/jzeU+O762z4Y62NZQW0kKrsuMOFMdUlMRX5kRV5sR2NFbemxPBnPMmGLgQViuuW+7c/ZvptJNN8DXcpk5xNr06NwG+mLo55edjj8ep+gVrR+/Uj43RCQjVPfbkf5q3JCdZubUUvwkqSlXxJkiO8A6RtA2uxuDDRODtox5kyb5gzSJF2c97gS9G4O8ODj/46J0czAz0VkpPltclReMXd1dzSfFVQsGZCkmFcgn5UrOb0japfnjFgPkunBZrrymJMlB5NM+DdXDl/2h276FCCWrjjwvtX2TBniGg1MnF9Gg1zc+rvvlnz94K3N9bTUd6+ZfnJ2vLb08O6OrLR0btSUnfHJ+xMTjJsafFjskNY7PCR0Zwb0yfv3+t99JAP8xDeepO5jpKF7up3z0d2rEltyqZENzkxvRTmkidJzdttS+p+Inz0VjJSvHU1Fu9UU9qhJhUSopGYqB2/f3taur6/j/KJOie+0IcnJLO4JIHYkz/ow+B48cWR4xfTr05X/vKUC/PE9Dm21gZZ5D6hwqwgeDejPdlVCetTfWQzqbthLk2f7w3x3uXvue3ebTp89JbdDg162hAbqZ2eqkOjqR46ZHy0xvJQuUVzE57PJfMFuJExRy7fmidCCwZxPDGeL3bhiry4glAeP/XWzaaH97sf3GXC79z7ivvwAfPSxfpvv2X8+INQwK94/C/2N48Y3zxi3b/LvDB+isc40noy70hJ/EDr4aH++ntX2DDHaMF70aarKkvCYDY3LnK7msqqC8LrysPjAozRRkuJ5qvJduvSIqzqyijsVtroQMn3N/sB4OH5w4cTPssOlPHFKn19rRfmUndTjo/7ptZTcfDRWxkazCkqNK6sMGhstGJzSDyBM4vlwOhzEPJc+CznYRGZz0GLhZiREcLICJ4nsBIIsaMjHiKxx/C4J0dEGj4bMDxOFYkTZ27UPnrYPjZSNDFROH3z4N0HR2ZuVV2/Xjs1WXv9Wv3U1JHpqxVXJgqGuCkNRzxy9pt7O66LpGyjum1N9NfJjjIJcd3sbL2chFa2NVqxR3c5mWCQlhI1PMKH94HeVGxn9El1WTC87tGNPnozlYyV8XVe4oNfFOS4whe9OAi7JBC70MdWJjNIJS9COS9ydbLfwtL9Ks2llmdKjasTl9A8INrlE35bFsylqUE62mxxdJjJ/1wbh4/+bz/8eOnWrYGxsRoGM7GH7tvP2MviEAYGsFwunsG05nBRYpGDgIcXcIhi/l6xAD86TOBx7IR81OgYVixG8k0cFDkNjmHGLjkIhu1Hz3mNno1ua/dNTjIKDlY/2eDZ0R02wIifvFI9Nlo5PnZUKKg6N3704tmyaxfLzw/l11d51pa6V+W5HM4lxfjq4M0W40wXEi2X4sw+2aMto68uqaECny2DjesU01Mi4N1MX+ZXZlNt9dc4o1QL0n3gd0Z7c8oS9WvyNOL8ZQKI4G4LfugFfrayfjYLfCzA2wJS9i2JIECcO0S7QqQLxJMhP1i2JkkpzRdiXRc2lHrBHCvKJMeFm/H6muCjWU3PtIyfK2Vz49s6fdo6KHQ6pbeP1McgsLgODDaGyXwZaC4Xx+M5IIPPx4vFTkIhQTyI5/HRYjFudNRRJEALeOjxEbJY5Dg4hhWN2ovHKX1MCi1Z189/R1rK3pkb7JmbXHg3E2McnIW2lspCvc3ydgYr4wKtawqDeN0HWW0V8Bc8mmZxOrNqS90SQneRUZ96YjcQ9igHUawnxni/3RzeXhBrVJ+hdix5eWXislgKUFBAtgaKnSzZTNbNXI6yR8rDHILspf0x4I0FkgUQjIBs9PK+0MOJChmBEEWSaavxgzlGb8tP22/fXJ8FH6CZqfH8XFpfT/3kBTbMhsnMP93s3drh0tnt2N6F7u3DMFgO/Qz7ARaWzUEzWTZIlJHBYmHYbOzLxwK8UITnCrE8PmZklIgEms9Hjw4Rx4adhkQEJNACsePIee+OHlJKul5wiPboaAO8PxdG+ARrbS1Vmd07FGwNl+LMV5JQKu7220lo9WQqobYk6mRNfM3BsINFAXzm4ZrK2KqyyLrqmPIcr9QwLNVNP8BZ1YfwmTtmBdFyCZWiN3CmBH4nP8boRJZGbYLisQTp8ij5EEegWIGLFTibSxJNF+w1kXXQB5c94GEDXhhJB2PAGYO9PgTaALNaqzhaMoe6IHGfop/94p9uMWAutTZkuhO3HquIhA8NBa9pbLjK0loZi1uPxayNCbO8MdHzWtynuxoa97V3O7e0W7d2WnX32g0MoJHvGP19OCbDgcu257DRLKYdm4XicbFCgYNIiBOKcGKRA1Kekcd8HmZQjB8ZJnI5KORf5O/58/v6GS4lZSZUqtrBMvL9uxyYG8fq8860VZw+VViQE0wNxFjuXu1ot8EFs96XpOrltD7adwfVc1tquHF5ulNJunNiuJUrRt3JemuUj83BnJCe1orrlznwujBXlZrkDUcTlY7EyxcEQUGwItUR3M3BxQzI5hIuFjIEY0knMwkKeoGzFWCMAWsqYaEHNtqQvQ/qE+UrEuRovhDvJovU74oU4ycP6DBnvqxLxVisTIz4R1318uc6m/J275RzI+s0t2SlZjqamMjjseucsJsoLruvTvDglZHB0uYWcmuHXWuHKZLm/n5MX59Nb68NMvljMwhspv2rKKM5bDskuwI+9j8DKckikT0yhobwQ4OOIiH+3LgHn+80Mkxpa3PIyDSIiTEoK/G8f4cH/y1XL/X3nClgduUXphBrCilV2S7Hi72P5nkWJhIYbTkD7UW3LzPgj4305RZFb/7iwJLDMZDrD4XBcvmBi32twdUUyGbgsAscjABjBHaGgDKRQJlIWe2SNNgGZtoSltuhgbayKUm+MEoiK0I22UORSpAhmUNpqsWTh+I5+5V+O9r8Uz+3eXM40/uREe+JfDQ3NxXDK+NjrRnJfihLVaQlIDsD95+uAC4rrrXFsem0KZ2O6u5C0btRfb22A30oNgPPYToyBzBMhq1AhGZzrblcO6QAC3m4YTFRxLcfEtsL+SiRCIPEms8niIWU7q69WRk7afu1CvNdz401w/xx5xo90XvjwYjVx+NlKkKhJAxyAxekeCpQjIGoC85GcjgjKTtjSQtDSWsTJUMtJT11JZ3N0qWp7q6otRHOS1vSlGujII8KND+Ic5EMx8tZ7QScqVRajOZ399thblgYfRLi80+7vuhPeBCMDbYvv3JRCL8zdW7Af9/2FJqRr+cWBj2+pXlvS6sdkubOTisk0L09GCTNTCaWxcCxWA4cFo7DxTCY1kyWjUhEFPAIPA5exHfksTFCPmZ4ECcQYIaHST29+NxczQNJ2vGxu8+cTnp4dwTmlS/KAosjt5WHL0PSXOAD2b6Q478gxlmKqA9EA3n87k8s9OQNtaV3qENWBqWlsRx+M04/cCxNq4G2opoqkR0MSb6SBzyVAu0VNNaBgTqE7fukItfs/gwL3rdrE902e1Y42GyCD4qx5hrNjUrwhpnJjsxkm6qD+JP1Dg0N5qead3f1WnbTbXro6B46ljGAezkjHEAzOTgOx763347JJjKYTgKhO5vpzGYRh8VuIgFheMhJJMQjtbm3l1BcbJCWalZatO/BnUGYh8g2azP9lfP9FDIokB8AB9wh00/OHwU4fbA3UtTbJuvuYtTaceji5T74nSfXuioSVGqSFlVGyxUESuYESCfvk44hy3mgFPA2qmobwM4QaktsjlcEwPt28tgBnM16rOVG+KAYaS6vLoiA2ZyqCz5YbN3U5NDahuqio1o7bNo6UV09+M5uB/oAsZ9JfLVmR+rtx9edsKiptSksNsrL08nO3l5ba8JkkfhcslBA7u5xqKjclZaqmZJi3tmeA/OWB0o5zmVJCkU600fmwD7I8pFHyrObBaANZLxIuh1nDsEbfpjqzwvaeSJzTVUCFFElsvwg10+W5iZNdZZLDtIFgMQYD80NEOe3LsR9w4Nb/fBetZ8utDNbe6xyHjc8/n/YGK48lOcPbzg/WleUhy4qMG885dzaure5lXimbe/JJvzhI1al5cZFpXq5BZoFxXopaTuCgj+LitagUg1DQw0CAtR8/NZUH7Flcny7ukmnTuHTM3SSkg3rjoffnudNumTLNRHExS/3SihSCZ5yca6y0S4r7A0WehONJ88Nwhue3enKCl57PGXN0f0KpVTIpUJaAGR4wX5nKarTYmQmCq84o1bTglUyw1VPlJPgver4stjO7LPjlYnwQUGZrKwpDoQ3lBa6x8XqpqbsKS2zLyyxyMo1PJCql5phnJ5lEROvi3SHRsZoUSN0AwK0oqPNT9QlIktjQuGpe/c5yOUSo+OFR447p6QZZGVbHUix4bAqYP5LDbX1QSv4oSGQAFEUhSjXJZ6oJR72GjCbI1lOGYFr69JXHaXJFgdCQRBkhkGiN6RSINlFbp8lsE8nwSvXz570winVHtgW67bk9lQXvD9N9Vl4261Hy2jwQUHabmYNdHSkGVJu83NdamoC0zIsaGmG6bkW8TTTykPBnZ3Fg0ONg0Onb8+MwmyQWB//IubI0YjhkfqvH43Bf0tvW2VfS1XbydL2hrLmhpKpixx4f6rzgzzRy9ytwd9R0t95QZDLkhi/nXenmPC6SXF9avDOwsg1tcmfllElSqlQGCSR4w9JXpDqC8lkiWg8hDnITHGTz7Ly4JUoNzX+UdukvVJnyoPh/eloLrM23VCWFwMfFMwepEL7w+uuXxv6X/buO6rJPO0b+BVS6GBBFBUrKr0GAiShJ6EFAiEJJCEBEgihht577x2kiBWQKiDYQUUdu1JUsI1l7M7Mzs7s7vu8+77PO29mnuM54+54xF2H0Vk+5z6c/Au5zu/+3Tff6/pJJAR/nhYAPH92YWi48OLVliuTO2Devnp6HRbEaG9RUzlfEmLuZImRhvFtTeUsdWXxhkrmenImeoq+NKuctHD4GI7217lZK3kQwNsOhN4YPl1xtFcCb7twuCwxcF1F3LrtyUvr42SqIqFEBKViyBNAjgCZGYhO8cMEOUIsQzZPvK443qC3lX/v8s7dxbTDlaaVgZgY6ppXN07AR5ISxyHbbqkrTYH/KDRH9Z21wfC2o0d3BgXru1LV4RM21l+SFUkUeC0PYy0L81Xxo4CTKbhYAdlCxtEcJa1vKxMkEatsqqfS11ELH4PAz4JOUqPZANcV6GQ4fyL16IGYsYPJF0/md7VxhT7y+ZLVRdGqlTHKZWJ0qQhRGAy5AsgJhowASPaDJF9MmBcihApCFwijoWP8V0l4azMjdKMY6IGCNbVCmWTv5ddG6uAjyUoR2FttGu7+zJrt/100J7Vd9UJ4W09/tR9HB09UgU/SaEd5dqQjz1k1nK6cHrgkLUA+K1gllo0KoaG8iOBJBAru58sSSJYooilayLGGj6G/q8ZMB+1pg2E5yfBpquFcjTCOemygRpp4fXzQkrQQ+exQVHYw5IVAgRCdxZPuNGSzgiCdD2l8SGHLRXrJCmhIDyLwnYHvAjQbYDrJBFIxfCfoL1BvioQcnnJBFOFfnSx8nuxgsVpDdpu2enJCROeeJm93CwJ2/eO5K/BZuzd7eHu9KFFCcCDIxUcQpfvjZ3PH4d28Sav+uaC7exssLdW2bZWFT8/BnjJpWDTQXTHGB5MrkMvkQpkIUyqSL49YIXQBmiV4EcDHDknDg48tOGOBbA5OFrIvH5yAj4HLcLDUATcLhA/xp2ydyFM1irlE5IaIY8rFMmUS2IhUPkrCgFQuKpGFSvJFJ/khU9iQwkHGsxSF7iiyJdApQLUGKh4oBCDhwNMcOFYwUr2pMQ6SeBDKUn366Cx8oCuXz3tQbLduWKKxCqm6FFapK6xcLrd2hQzXxx4+a+W5Il+6nrvzKne3FdLLzVGNTtFkUDaJOTaP7pyHX+ProbG7IRDetr+r1hKnQXM3gU/MvdtHpO3TPDf5GKZslj8yhweVoVATDtURilkcJNsK/O0gPWilwAV8icAigL8TZIs1M8O3HuuNh49hduaC0UaMrQGabIJyNgE/WwzDCgQkEJIh2PWnS0yDcG+I9EYkclSi6fISHwUJAxPqgQh2V6JaAZkAdjhwwiEJhoDHAt4YyAYQaA8HazbXJ0KmCKL5CkdHKuEDZaRItqxfSqXgZqZPTc+c27Vre5xE1N/VPHP1kx4v9h7f3j0W4L6N4by1olS8r7e0bU9xX1e9LxXvbrPZ13WbtLLLC/x+rfF9+b4WLrytqFjsZLcmL8MfPiW3bp6ys5bzoSDC6MhkX0QWG8pDEOWhUBsD9THKqSwItoMoV9iRsqo2Ri7aE4KdoSwcU5e4pDRGOZ6v1NEghI/BnWSmvxkjTXTZmsiQTMDTSlrWKB88sMngSwaeGwS4QTAVKXBGRHipCFzlAqhybGc5F6ysk6kKzkBB+qhqoqtspK1opCNrrgsEfQjzgY4ijcpIKAiBRJ5cejQePsTtqbM6m1Q3r1OYu/lZzj/5dY9uDAd7bg1003p6ZxzedvvKcSELK2Svz0qyyM0gVVYwGrez9nQJh0djh4bEB/rZgz3cjpagQ91Zlydap6/tPz2xPTDIwhavdH9uAD4lQr49mQD+rpDAQmRyoCJEtiwEmpJR0jaQ9uwNyX6YMGcoFCzrzl/bXbB8f+Hq1kTFnvwVbUnohnhESbRKpN+688da4N82c/0s1dlcZxPaVEfGzhTtZAwkY3DHgasl+JBkaLbAcUGwHYHtgOI4qTAdVD3slYimqPLMwN5dpb37aqevj+9qr+nr2dHfWZ+bQK9MJ5TErGzNUK6KgvwgSPDDBLirfnGkDuatd2+lub5qSUEE/GF8eWuY57VFQDcaO1AL7zDaH3V0RHBmInb8ZHRBCbah2WnXXu+BIXZfn+uBPreuXZ57W2kNtaTtjW5V1e41dd7R0UZHDmd+8/UJ+DT07K12sFDyo6DDPCHZB4oDELXhmNZEpfZctd2lm8b2M1qLHEJpapmCDcMNVhe67MabTEdKNh7IVh/IXtKVpdyUsNzNFJpLRPAxTF8+TXPB6W5EWRnI4nTA0RjtYaXkaIIgmyNcrH6qbBoR6WOnQjFTsTNaWpoluD11DN7h+nBiW+rG9lS5EiGUihQTGHLJHI3d5awnt4/D/JTlh+GMFIvzRfCHkZvglhFtJ+bZwLuNHcnes5PG5WLodMjI0m/cLg1pePX1ex4+6nH4kOu+PcQdrbiWVrP6RrOaGnxFpV1lNaWwxKmoxLWpJfjQkWr4vQUz8M5YGR4ZxG6QxUHWRCzvzjNsStLaX2t79lD4ydHkkZ6Uo/15I51Jo3sFF4bFj8+mX+sJOFJF3Ju+vjNPszVjc7DniqezI/CRTF0+6UTU1duENtfGWOnIWmgBURds9MHWEAh6YKUDFltlArysb18de8/6WuzUlbWhNQ5VIYZMPiqOKce0hMIo445mEczP3h0ZzvYrayo/6dNqPsD2iujiJJesGCdpeh3e7frlzt7uqKoKux2ttCiRsVig09JEHhhwlxb0+GmP02c9Dx6y39Nh2tSsX1trKk3GlZTaVFW7ZmZZ5ec75ea5XrzU/uzZJfidDO2rs9NG+VkjIz0gO1C2InJVTZzuoe0hL2cG4H3ODqZ1Sm87efiSHBp8bDNXxzISgrRWgdFGMN8MeG1wwoKdCZhqAY1kBO8Tz9m0N3NLUxSqKhQKgyGRB1F+QDWX/lyVFKn96G43zMOB7gKqy+qGmij4A5DemCSBlmJf/Wd3RuB9BvpzJiaSuzo496e6i9OZ2SnmLQ32Q4PS3Bxj4gvWmQve42fcpL2A7W3mNZVG5aXmhQXmpcX44kJ8ZoZ1VpZjYhz5QF/Z86fXYMHxaGZe5ki+HUgYcmUxWp01tJezXTBvQX6b6NTlzx8fg98GzlgdbyQvZKwLoC7zpai64FWYrsbwPt/e6ahP0tmTrlETCtVhshl8iA8AEUvGfBNQcLC9wmZXExPmobcjj+ywvK4qDP4AxBzDulyP1opQmIfRQ41Dh0LGxyL//s1lAPhyah9WD1ITcZcu5R4/GXrmkuD8Ne4Xl+lXrnBPj9N3tuLKi3SqS01z0nVz0w3zs3F52cSEOIvEBNuhwfxHjydgoQx2NxtvAhoBIliY9DDt4nR3+BA9O/OsDUDoqw2/Ga6fhb01xs9NIZSpHkTbwPc0hPd5cWugNGZja9qqynDZyjD53EBUMh8p4aLpZBjsymZ7bc1P0akvxM/vUNphsr2Gs9N6+Nzdnx1LDDYRMzZ8NXcC5ien0PHwkYjjg3kv7xytyGYSjDG5GSwA+NvfTl2dLDt3MfbkWd7lq/yrV3wnr3LPnWbs30vcXm/W2+nc0+GSkaqZmbE5JU07PsEoIcG2qzv30VeX4d/z8tWp5y8Pv3g5+PRZz3ffDn39evjbb8bgbRnxLAcskueOyojQ+uvrYzAP3btq+jobD/Y1n+hvDOdY2xhANM+4pSysvjiqrTYlhEPCG65xMN9ENNa0NFhpZrA8P0+UlxNWUZY4e+MMfLicHI6lGfhQkH4U2YwwuyfT7/k6Hk73d9Z4t2Ssr4uVLQ3F5AswqVyZeC5G6IXeUc0BgLRE39gQtZRQ9S8O1cM84M2Xe1F14XMXGkAoTyNtL2bBvM3dHdyzJ6SljlpfRrbUB6MtMndmTsEbP/wwNTPTdO688PJ15uQ0a3LS98aM/9Qk++oV5qOHYU+eRh4fd+ncj09IXJWSqh8dYxoWYV1TF37m3C74QLfv9oyMxowcEhw6Hjh+Nuji9eDp2+L7DyMfP01/+rJh/HT5201iGzztZeIFBlMTTfBrHk2PnT5Q1l7Czo40ZznJ+1OXBTM1eXTNIJ/NQbRNAupaoad6oIe6H2W9r4u2p8N6GnkzxXqVk5WGLVYNa6iEM1c1NFTS1VE2N14dHOA6N3MKPlBnZz4OC15kDIOk0PG+veyTueH926m1aZp1CcsLQ5AFQmloCZnMhghvdJD7sie3DgLA3MxYSZJeXuSqrvowmAcr01VMbyP4rD25fyqMhw3jGkj/QPAhnj4+GinekCjRIuExxVkB8E++/VP3jbmUK9dDr0wGTd0U3fky8v7D8EdPI569jrz3KPDZq+gr19mHDntW12Dj4rUiIrQkEuOSYlrP/qwnTybg3V5/ffbq9V2Hjub3HUjcudt3cIg+csR17DTt/FX61C3G3APGo6fsZy/Cv/u+pqU1EN64PzlmawIRvJV5SRR428PbF0d76iV8+7Rgm4pEh8IIo/QQzShfJb470B3AmQg2pkAyQ5JNZMJZWo0FrKZicVFaYGEGT7rpHO2r6Nub372n4EBPxZ7deampvLSUIB9PKwOdJdKafnD7InwgX7qei40ci7K8tUQA7zY+WJYWapAbpVoWh84MhBwBIo0HKTxkPBsT7K4g/UXgjVBv2erEjcFe62EecEZr/Xywt28cgs9Xc3lQbrxjXUkIfLiKAp8A1jqm64YDnSXwDv/r/5x6+GLnpan8mbnCJy+rvnpe+PBZ6uPnMc9eh7/8WvTiVfCLl+LpKU7XPnxR7taEuA0hIWu5PM2CQuqJ42XjJxpOnmi++MXeA4PF3b3pOfnU1HRidp5NeTW5ut65odm9q4c+OORy9ChF2lR7fdJ3ds733pesJ094L1/GTF5L+uJcFbzRuyPPkwgZ0VrHDmbAG8MdaduL/BgOColB24pizNME26hYoJqDvT7gtYGCheP9UT/+ePXHH6cBwFhLQX8zZn5dpWepFBNTfTWBP+VD1+n9e8qtDGRdbVTY7utPDZf9wybw9o2+kb60ojT7NOHGoog1heGoTCGkB0NyIMSxIcwTQjzk/ByXPpudgDeqkw0bk7RCaCvPjjbC+5jrr6G7G/V0fMYdbuDtoJobg3/wL83eZHkY2ZgqeDtrRQU7v2eM3d8v/+8fr0iL4//+ePLPP+x//W3TV8+ynr5IePZC/Opr0cuXou++jv7udeLU9aDRI55HTnAOHuInp+gF8NfGx1tERZlKJNiMTEJ2rlVxCb6wGFtRjWtqJbbvcezpo0h7yKXjaS5c9Jma8pub9f3yS/bzJ/zXLyUHD9IvnC+EN6pyGRLeMiEDGhtp4ycLejuj8pLt8mMswn2WRtLlufbgZQH228DVFBgEEFLlE3irYzjLgn1U4iMMT54oAQAWFYs1VN/f0Ti/wR1jG9eCPWH98EADfCBvZyNLQwUyXtmLtIJGWkWnrI8PI3e1J/h5ruV4qcWJNyYI1dN4KplcdKofxPuBhANRbIhmyoTSFIKo6mKmOfzC9nTTltQtMX5r2qvD4X1MdVaxvEwGeyvh88UkqUZyteDDDXW3GW9Z6ks1sTZWYlB1DvY3wIf48b+vvnrZ/exp7TevC1+9THj9Kvy77yK+/U789fcR3/417tnXsU9fpg4MUmNjV2ekGRYU4PPy8Pn51vl5ZrW1hLZ24o5dVp09hKERxxMnXM9MeFy+6Ctd5m/PsR8/4L58yn/9Wjw5w9vd6TBxKenJ6/a//LV7sIfZu4Nw5IDrnYeZj7+puf9lZe9edlyQJoMAVGNwNwJ/e4iiQ65YVXoVR6rlipRKIlSyRQoJQiW+NypBqF+VScduQzE8cTA/eZkBONNllaWR8IFuXJvYsl7W3ABDtJDxcFT0dJQPoq8O8FL3pymFslVDGMhQb4ihIRNpsrEeqChPCPMGIQ04JPB1ko3iWD+enoBfkJZ+TbR6JHP57lrx+wtad7kfzahn7+e8QgfSVocyNOEDPbxzRRpk2bZG8d71E4FMCzd7zTChk/QRBD7cX34Y/uH7nd9/X/niRfKr1/Fff5P4+k9Jf/4+7emLuFu3Q09NMHbuxFdVmxUXmjTU2ldVWDfUEVparPfuIwwO2g0OWY+NU86eoUofN2/cYN+7x376Fff1c/6rV6GTMwGv/lz6+i+tz//UIr0h/NcPTX//uuzVvZSjR/0Ghn38/YDuAn5kiPCWldBlS8M18kIUyiIV80JkauJVqqLlpLGk8jCoiEDkhSJSA9HSwbXeVgh7IzDTwdyc+QLmoTBHQHZYf6CvAj5cYpxQa6OMiS7gDcHZEjysgWEvw3AArsvP40ndIcgJ/PEQaI8RkOR5juDnACxHIJlCTQ7/aH/DkcHm4d4aAHhyY3dl1Eppi3gsW21njRDex8J4CdPjM3/L4UdZIaSteXDzGHyI6lIJyXZ9egwfAG6dH7bFqtNcNIcHiuFf9f/+e+pvf5U2xp77r++P/P37ob9+u+Pxg8x798Ju3OKc/cJt4guPjn2Wbc2WdVUWO5oddrXZd+51GBogjY+7nzzl/MUFt2uT9FuzjPtf+jx7ynr9MuDrVzHTUwmXrxROzrTduLXv9mxbfppFQfymCAbaAwfRvisYdiBho2LZkC6QzRUqZAYi80XIIhE0xMnWRkGjBNkUDTvikNujoCYcqkLlU3wwiT5qnlZgb4709cHNYxs9bqKvJH2n+/D+OPxLXMhmeloKBH1FO20ZN2Okhxm4mICXNXjjgW4DdFvwscUwiMp0CwVvrAzdCkgmEMZeW5JJzo53SBJbp4VbR/ptLYjc1paqUR4mJ/aS72oOe0+idXrU1lrNzXEdfNZiBBZC7w1HB2rhQ3BYWBM92XuTZ+FnFTliN9KKihI2fDw//v3Qo0dFVydFl67xT034jI0zR0a8B/rp+zs9d+9w6O9x6+8lHznsNjHhffES/dq038051t0v6V89Zb56LfjmderpkwnwCwGsDUkhG/1JQMf+tLBF0lDxTEjlQVYQFIrRpZHo2jj58jCQRupaY6FVAnuSUO1xsDMeKf1cI0KUCRRTfOXD6fJueLA0wtydPQHvdnvypCjAydNFJzyEDP+GREmQtgbGaosSUQvtoINwMZNxNgN3HJCw4ISToVgpuJgpkQ3lnHQAvxnsjIBPXx8WZFJd7NdQ5BvB1qbbYWpSjBoT1DP4EMtRba9kv68Ztohsv7KuIhI+ayUZDAFTJ0pAgXnr2tWirYXITmX/IiNRb28tfVFlAR/b99+fmL3dMnEmY/RwxNCIoG+Q09FD27nXqanNsr7ZtLHZtL3dpr/f7dK1gJm5gLuP/B98xX7xSvDtNzldnVHwC8cOFoVzNrjjgOOIDHJFxTJkk3whmwdFIVAeAZVR0JiAqpPAriREWyx0pkJHmszORGhPQOxKQtdHQVEoZAWjwlnAdUE5mYKAbgrv8PDmqERIYLluc3PYfH/25L99QumEtyvOaIuS4Wa0paGilQESbwIEY8AbYByMVK22oKy1AL8ViEYyAUyzfwjhtNcFV2baFUWtS+bJhtJRJUm4Z3MH33241vHwICsqee2D+xfgs3ZvatTZeqU/3Tg/kwfzs6e9johXCxXawhv9u+sIuKXSC34zf/7h7JPng5NTDYePJe3t5De2eFTVkkrKbQsKbBPjdaW5v7omy+FR9/MXOc+eJU9dTz49th1+Yf+udGcc0sMKmA4Q7AFxPojiYPlSIVSGQkMMoikR2ZIqvzNTcX+O0r505ECubFcadGWgu7PkW2OgOQZqYiA3DGJ5EMqQRuzB0UipKIEPb5udOh7EwtEcVwb6bHMhaDyeG4OPZHd7hYeLud4WZd0tsgbaYKaHkna76GiA6Tqk+RYUwVDxYE8J/JrLp0qj/VdUJuvnx+i7ExB0pzUJIupwZ8s/n9JpbbzC3WH9vZtH4A8gL47r57GRQV17e+YAzMPczbOmWKQ1QfHWzAT8LDMl2I6wkuOLgwX07aupW9Oj1y51HRktr60RSCQEoVCby1lTU+nWWM09d6offiE/heNqgeQ4QShdJtYPkllQwIPqkJ82yrszFHfnLOkq09xXvKa/YsPRhi0Hi1ccLl52pGjJSJ7SgUy57nTZRgkiPxhSBRDBQlFMgKgrj9dXfnRzDH52Z+ZwVSHfmaAgZG2WDo0O5Vi+aY/4yPbvre7dV9+1q7Jvd5k0t2RlsELAdLw9eRreQfogmBdvNrTTf+58c1ES3dZ0iYu9Js19a4iQWFYmLi0NyS/w5/tjHexX2Fhp3J0+A38YQhbWz2tTioT04NYozAObY0JxWeXLsACAu7PHcNjl9rYa0qFH8Lt68vjiqbH2k8e3N1YnPrpzA964M30Ou0XOA4fwd4QgKsSyoUSEbIyRrr6KI5V6OzI3FkvUZ8/H3rmcevdCyr0zcXePhxYGKWyXLB0q3DBasL4nQ31Pspr00SorRCaGg2HYKebHuhKNUSKOyWBHQWNZuI/zppx4SpzA2MNOta5QcOvKEPyWbl0/yfGxtjZbyfK0lH6Gd3hxYygl2Cw31ubV/cE3h2wczkr15/iZ2dqtIlE24azUrAlqOEsVHh939/Znc0DevHw5fTZKQGF6rJeEWn01j/vO3NS4ldlSks0S7Y1AspNzIS/nsrHwqSrLjHIyWeLvKBfiBrEcyBRBaRRib9669kw9kbvs46kd8GseXd95rj+6KVYv1g1SvNFxNBC7gsgDXMygrZhuZwp0Z7nwgE2p0VZFyZ4s5201ucEPbxyD39j9m+NhgXauDus43mazU0fhHZ7PDG/PsG7OJkqCiPBPbs1c2r2nvqe3ta+/dXrqc26AhXe7NzPhbKcRxNbzImlW5gQ+mjwF7zZ3+QjPy4iCV+R6r6Q6ovGm8OT+Qfgk3b1x1kJbxRWnzLZHRHhBmgBZnbK8PnmFgARuhkA2Br630ezMMXjbw9kLJdmBscGWNByEOivybBBiV3kBBQRuyCCqWrDPhgCvVXwfdRoJGR9qWJ3r/9WNMVgQ0swg1U4zVkS5cXUI3uHJzZGWQnpThlldJhH+k81OjwdxCVTSykDfjXTnZQli3I7qkBODpaePVBwdzj86WnD6aPGOCm66yJJFWinw3sp0WutoKssgqfk4LGE4Lk0T4/dUiSYGy8cHyh/NHIFPQ26qwGwLuFohwuiqEgYmyRcd7QEsc2DjwN0QKCYyBCO0lYmyN9X4+OiOuSsjD6cPRwfaeNiq08kano6qXg6KzubgjUe7m4EHDkjG4GqpUJ8fJI0ojXQV2GNlQzkmt68ehIUSzCKSLDTuXB+DX/P9g9GyZGJ29Lb8ZOOWCuad6QH4D3f31pmD/SXRYpwnWdnfe3UAfWsQQyeIpcNnaAUwN/MZGwQ+mn4uK7wc1cL9LY73VQHAyN6ithKxC24pm6LJcdYM9NDiuWvxPQ2SxB6nRtoe3z0Nvyu6q4G9OYJmD142EOiCDCSBvy0wsMDCYeg4OSoO44RDOlhgSLglVjpoe0NMmtCSS1nmbStrawzWBmC6Dcy1AbsJbHQhOUQrQaS9o0YMb/i4GOCNl3G9iLAgZq5d3rIKbam75O2vbOLoQMveiuQyiXemwLAi0aytzHHiyH/Y9Nv3lnVfR8lwd2ldcVhjWXRzaVxjUWxbRWJTRWxJQWhPT/XduXPwTwZ7m3KzAqoqRHyOpaPNqgC2bghfRyI2S5Y4PJg7Dr8TrC7G2hhcCMBxVcuLtg5wk+M7o5hENN0aRSdgPPDgYYdwtgZnHMLVAsG0leeTlel4sDcAggHYmIC1IVjpAW4z6GuAsw1IwnUa6iJ/8arutJDrYqKj3tfRAAuCYovV3qDo6WqQm8UtKuALA/D2ODWaw3p/ygYRbWt1iueBtvgHk0Ow6KMb6M2tLWdTnRTTY4lhgdbHBptgwfV3VBpuAjcHRJrE+LtHx76aGSpNJTPJClxnZToR6WMLdBvwcQRve/CwBl9HFJ8iyyQC1RycjIGMA1tTIBqDtT6YrAMjTdDZCFz2+vGTu95+/XyGYL5JT2vZzakL8NubvHBuo4aKtpaioZ6CqZESzmxJAMuiMk9warDywfV+WPRbuzs10FAUEBFgXZYdcHZsLyysAx2lNiboKMGWgT1R8LNXD8eYruocd8VAqpyfHfAcEEwb8CIABQsBVDkOGelhCa7m4IxFOJiDjQlIf1psAewGtMFa0NUEmsv6R3cvw9s8XXFEyy0+NAosiBvnr3Xvadvf2dy1fzss+l1Ig+p8pnkwn/j88TlYQPlJLEdzVG4i4fhALrzBY+nwvZYFUlFCV/C3B7YtMGyAYQ9hLEWfn5dqN3Nwx4GjKZDMEQR9sNFHmW5EG61DGW6EyCAn+Ce3pr/Iz46/M3sNFv3nkLbiUl22CgNtYAGVZ/hI87Fh7G2H9hfAL4Tzt/hSIPinFg+IYCKD3CCMIRPBRIR5QzgdhK7AIwPLBm2vB3YGaNNNYLFNznybgoW24pnDu2HRov/BYlpiscs6F7DDpyzVPTPchOmkdqyvBH52f2YwOczK300+1l8lO1QlL0w5W6QscIMUvlw4DYojFMujlKTZ6BSuUqSPGm4D2OsjiHpovAEGqysbEUSBRYvgjdtzXxgZanA4jrBQGnI80kXage6aTcWBAFBTwuGRFZJYKtkBioXBmLJwuZJw+aqYlYGOIJ2ilMOTaZQo1kejqyLli8OWRdCXOOiDKxYY9kp2WKgq5sGiRf/An+NuYLBidvYkLIjdNfTSRAOO05JotkF0kAHXXSXZV7mQJ1smlK0SY2pjMNUxsnEMkNCgOWFjc7xGQzSqUYJoiFWojFlBJ4CzOXCdINRL0dsBVVvMgEWL/kFJQYqJ8bLenjJYEJmJegUJ64LIst5mIHJTimOpZPEVSkKUSoRKtVEqldFQn4pM4kJWsFw6V7YtZX1rknxLIqo+TimFh/YkgosFxPqhEziYCKaClw2yIocDixb9UlqCGIddkZXJhwUhDFiZFb/GCwsiMjKJoRzvg8jmy+QHIWrDVRolytuTEdtTZeJYUC5RzReqNsSt3p2p3paqmuoHLAJ42YAvGQrCFXKCZSK9IMAFQ7VecvvaHyIxvOhjSU8MtTBdmZriDwuitMDDyRJ4ThBGhTR/2XR/KA6GughkYySyKRJa4mBnqlxlOFpEhvqENXlChZroFdFU4OKBQ4BQGpTEylVEI4pFkMiCGJayl7XKSMfn3OK/6KMryIq2MFnT39u4QAWdyyFZgMANIaZCDAvyQ9HFIqiNlKmLhNYEzO4Uhd2pS3emafKsoSp6tYAEwSQQkiDcBRIYsCt7aUsapjEOaiIhNwCivVEC99Xbiz7zlrtFHxeH6WCoo75vVz0sCCGHwHBS51FQiRyFZD46LVAmOwRdFq1YFa+YI4QSMaoyXLlIoBrtBgVCzQBHCHGBeF9oz0bty0H0ZMvuToLWOKiLgrIQSGLJcB3km/KFsGjRm1Ojyy1MNXy9nWBBdO+rsTNf6WmzTOS5lG4F0ottD/4kELpDCA1CPCHKG6K9MeEu8sEkuXTehgT2ipF255F2y746zZF6jQP5Sweyl+xNxdRHQ0UoZHKRIg+V3RV/iPHJiz6KlARfcxO1tKQIWBC+3gQbUyU7Q3AxAaY1iKkQ4Q3JfEgPhiQBpIYs8bNHU03RyWzsqY5UHxt0ZoR+bxvn9HD0nkpKVfyWniK93oJNXbmr21KWloUhE1gQxVjWXOwPixb9Dz4Xb6in1LF7ISI1tybPmmxTstQFDwKIPOVTeMp5oapNqev2Fek1pG6UcNFetmCjC3a6aKtNMhVJtCj/bcliw33NgT/+NIPv2rOptpkjca3p+hWR6jszNlfHLssQKAV7KbVWLP57ZdHP5m6dxpoqGRsowYIY2NdisU3B1hD8XSGeJ58frtqYvqYmbk2kqxzTAtyxQLYAB3MgWcnaG8vYGYONEQQxV8eIdOtKvYrS3Kqz6MStQNwMxI0Qy1SqiN+QLlIP9VMbH8mDRYukerurXZ3/P3t379NEGMcB/NtS3hJrRCUIgxQpL9aWFmivx7V3be8opbXlgFIOQim0UFKvohCDoWmVSIyFKCYYlUEWF+PAojHEhMTETUmMsqgDiY0Tu38A3mEcjHGty33y5Bme+Tf88uT3cu7eqoiiWF5IMsYKQZ5bgGzyxMrcmRQPwYEohYF2uaWqtws+Wu0i4KNKOSvYDlx0IJ+hIn4ta1MxJrXbWM4ZS9gLsNQh4kEu3ZgQat68XoFCIVnJp71s/fbLDRRFNESwFgxzcq6cv2bIzxlm+srivqN6UVbOQwI0Ah547JAi208iZEe3GZnphhtia2+nXA8ttxu2wNoAexPM9bgU08UEHRSKXyzmKq9H/3lvB0Vh1sFPYCZSvjzf+KPw/PBwT4w0yzslAppxHyIceAY8C96j5p3qEIl+EjyBPhue3HbzFKQX+jxcJthbVSYdmmrgdZQtLQahUEg+7m6zTKOD0KEovn19Z2tFiEZW1G9tTuK3lNCVCNbF/ZWCG1GvesiJEVeZdPcTGCAhMIg4cUtsyczouU7QZlAmVZsOHc0w6cBRVRvr81AoJC+2HvewLet3syiKZ0/vk0ZIfVaba4P409rNiVFfbSJ4ajqgHWPUYRtinBzHAoNgJ8IUeDvWMlb5D8QCwiCf9iaYGtDVdvyg8AEKhWT/y9srIv99/xOKYjl32WXF7MTZ3Z0H+MtB4T3vORkLaCd9mlRQPcYeDQx3o5/EsLNkyIFsslYc1tJGMGYN3a6yG0AaSq/Glep+xX+SW5jykqrE4OmHd6b+MZD81aPV0dmR+qWUfjFenUtWp8OV6bA2GayMdmO8B9cnqwM29Fg1rK2CsR0T491QKH62d6dPTR94HMe/v5AACRiETDkU3bVbd3W61RaEolCuAkI4agPhTojBQDgSIIRAiQkQuQxXiIIcAikQbUi4ylpFa3e1nXW7O+1YdLra1nbpujPO9vHO7EwftFNnfOCDTu2TxE4/r7/jM5+3p/QbqotTgsSJPpryOPpxX966aBusmOnNH2qM6Kvf1aMKNlbymuXcgmTSlYVJ03xzE3jC+OBV5zABeNCQobI0VSDP2Jp5kNtjlNBP+bPDtDIhG2yNbJAFqaWBxek8hSi0Ux0xO1hyb+NtAvCsiZM14rgfEpSl6VxhAverL67Qk7nzyZ8W7R3L8515abuqCv7w3bc3CcDjkl7aciSGNIX80jQqzfGpVbz05T8v08+RGvvbwoydDz57Si9V4delQX6w6ghfI+Zoizm1BWx5Lr9BEUk/h7Wvrrxoz7VLQwTgcfOjdZJU6ijfclzK1pWwNBJeVX5gqzJmc+MCPZn+rhqpaOeUVUGP2/jowxUHvmbAvc4O1cqETG/11k45t03Cbpf76qTeDSUBRlXUN1/doCewvjiSf3jrCV0yPU6cnfjCc4IVxzgBuM3VZevRbO+uyi1D1YFDyi3dx7y6qzjtlV6NUj+jOvZJij73Pr5SkLa1NCvs8aPRa9uCKCV2p6wwiQDc5j9335cIvVskLEst31rNs9Z4D1ZRv5q6VIxBEWDRH/rmizX6KbnxAmnWzs271+mRhdmB328nYXzwSH8NAbiTXvViTT5NvhEyqeFON/LG6xiLioYaHua7j/G0JaFdjUlf37lAP26iq/iY6Nn33rHSI3np+6L2kjgj7JS5nADc6bS5QPYaDTfxxrXMmIpsGq9JLU3pfqgdj6nYw3X8tmN+uqNB5pZo56Tyg4sDDz6/RI8b6XpdkiNoUsX99/51eihmLy96DxVmBo8OyAnAnf79+TtFWd56OS30CM63+th1bJuOZppotp7mNcyYmkY1rME6r95arvFoYGvZNnV+sEIUamyImxtXTluVI+bSpCgqyOJLckNXz71BRKuzQ8KYoFcjWaVZocNd+AQDt1Mr9smzyN4V6jRyHS2Mq41nb+E4m7mOJp83tTSnZ51W0aiaxtS+FiXXrOB1VwRopdyqIv5riZyUl1nx+0n0qq/0iODWX4eIqLo4Rpq5K+mPVJQRenW1jwDc7O7tpfIj/qc0ApfJf7mNXO0cewvjaGafb2FPNdJsK03pyNZM0/U0UcNYK2mwijFVeBmVgtQISt5PuYm+qREkyfR7f63pwZ354vRtZenhOS/7FaWFr7vMBOB+1rY8gyTo3VM71vtYDiMtdDBOE/utdrbtODOlp4kWmmym8QaabOBYa5lhtbe+jNRiJjOS8mK9SpK8FdkB8mz/9CiS5fCrC3Yc3k+FCSH5CTsIwFP0sr2Xz+y/NMxfMTOubnJ00Lk2mmunGQNjM7JmjrPPaGhMwzldxz6pZE5U+NaKqPAVyj5Aigzf4iQqE3KlWf4KUUibOvryOa04IVic/BwBeMr9jaUL06Lbl4Rro/w1C632krONFk0s+3GyG9izevZMM2ekgbHWs83VHJOCq8ql3IMkOkR1hf5lGZSXTEVCwXuuTiIaNOWIheETliYC8KDNT2xL48KP1lLWJ8PWh/0u9NBiOzkMtNDBmdOzJrVk0/ta1Cyzkt1XG6hIo5JEEsdSR2W4riwsNYpEKSHvLlo+/Zsz+kXKEW5/2zVKAJ5178P51XHJivXQunX71VN+Fwd8FkzkPEELHcxZLY3X04SW019JnTJWzWGSvkJl8dSj2H1jod5izEk/9IxalmrQ5CfHBqYlh392+wMCeBr8797ikjXe1h62YvndmvU3zu5Au9HHafKfa/EZr2PONvKGq/1UGVQSS+rXA3pUB/7/9dq/bi7FvBCYGL0jYk9AwsGQ3hMVBPBU2fzUce6M1FD1rL07cvHk8+cNYbNN/BmN30gNZ7CaK0ul4sMkz3vm7MhRekinKo14PvTAvlBpMTZJ8LS68/HC9SX98mi+zRTXJhGcVG63anab63eXZrClomBzZ979zb/QI7duXpt/0/L3GwiswC+EfbrDZe9dsvcuv9Xvmh/Y+McVAgAAAAAAAAAAAAAAAAAAAAAAAAAAAAAAAAAAAAAAAAAAAAAAAAAAAAAAAAAAAAAAAAAAAAAAAAAAgF+L7wEaXBBELFvE8QAAAABJRU5ErkJggg==	1dux_C|AF-A4GTP4	0.992413	1.07214				2.06179	1.46489	1.54115	1.55235	1.66228	2.01514	1.97876				1.02736				0
stringdb:10116.ENSRNOP00000037998	0	0	0	0		2.05191							2.10938	0.658743		0	Pdzrn4	0	TRUE	10116.ENSRNOP00000037998	0	0	0	0	Pdzrn4	Infinity	FALSE	0	10116.ENSRNOP00000037998	0	D3ZNV5_RAT	10116.ENSRNOP00000037998	PDZ domain-containing RING finger 4.	label: attribute="display name" labelsize=12 labelAlignment=left position=northeast outline=true outlineColor=white outlineTransparency=95 outlineWidth=10 background=false color=black dropShadow=false		https://version-12-0.string-db.org//images/Proteinpictures/af/AF-D3ZNV5-F1-model_v4.png	stringdb	rgb(238,239,117)	protein	MGCNLCTFQKREEHYKLLYEVSQVNGKDLSKATHEEAVEAFRTAKEPIVVQVLRRTPLSRPPYGMAPEVQLMNASTQTDITFEHIMALAKLRPLTPPVPDTCPFLLSDSCHSLHPMERAFYEDHEYVSSLPADADRAEDFEYEEVELCRVSSQEKLGLTVCYRTDDEEDTGIYVSEVDPNSIAAKDGRIREGDRILQINGEDIQNREEAVALLSSDECKRIVLLIARPDLQLDEGWLEDERNEFLEELNSEMLEEERNEGAQCTANELQQPKKQEEEEGTTDTATSSSNNQEKDSGVGRTDESLRNDESSEQENVVEEPHSTALKSKRELGQSQDTLGSIELQCNQSCAGGECLDSDCASNQEVCEGFQQLLELKIRNHGDYDLYYSSSTLECNQGEQDGVEHELKLLNEELRNIELECQNIMQAHRLQKVTDQYGDIWALHDGGFRNYNTSLDMQRGKLDDIIEHPEKSDKDSSSAYNTAESCRSTPLTVDRSPDSSLPRMINLTNKKNLRSMMTAHQSPSRPSTREYTATKVKTTHEGCSVESLEKSLENSQLLDQEHTVSEHTPYLSPYHSSSYRYANIPAHARHYQSYMQLIQQKSAVEYAQSQLSLVSMCKESPRGSEPKMEWKVKIRSDGTRYITKRPVRDRLLKERALKIKEERSGMTTDDDTMSEMKMGRYWSKEERKQHLVRAKEQRRRREFMMRSRLESLKESPQSSGEGKKELSIIELSHKKMMKKRNKKILDNWMTIQELMTHGAKSPDGTRVHNAFLSVTTV	Rattus norvegicus	string:data:image/png;base64,iVBORw0KGgoAAAANSUhEUgAAAPAAAADwCAYAAAA+VemSAABWTUlEQVR42uzVT0uTAQCA8We4QfQBvNUtSEzd9uYl6c/Fg6cIoxAs5rZeqUO3LkHQLloYaW05XyQoC8nqUlHdikgCSwYdokOBUEnQLei+rqPV7CK8k+f3HR4eJEmSJEmSJEmSJEmSJEmSJEmSJEmSJEmSJEmSJEmSNt1DyDyBsTKkkdQ+vkLmPlRGYWwaphegrwS9SIq/z1AAADgIfbNw8i6MvoJLSIq3azALze5ATw0mkRRflWSyyj/Uk8meZehBUjy9IFGkhbIXluLrA4kqLUzBSBlGkBQ/T6EKzc5AdwGOH4BHJdiDpHj5BNnFjo45aHYKSgF0I211qZvfQiprIW3kB4Qfk8m5KchCs9eJxDGkLW3hbbj7wUrE2cWQvYdD8uUqMVfv7Q3ed3ZGXyCghRUSJaS2NbyeZvDlzPbs5Rwdb2agloP5HNTSADxfjw7V6wGN+oeK5CaKxNQwBO+6uiLYWG3fgAdWm9o1fpX+co6/Sc1fZ+hGxOBSyJ+Oni6QP58hpn6mUuEvEgFsbBk8sNrUziMn4HYApQj2BzRKR2VSt0K2fQ9pNHEvz+RSbOMFWIOQ//TMgNWezgVwZRUe1+FCHcZXadR1MbNj4Dc7d/MSRRzHcfw9C9UmYYcgISLoEu0UhM2lY39BEdghhF3YHKNCqKQtak2hoDBq2a3VGRDqkBZ6iEAsKpXFh/VhUBQPPuBNEDwpXhZ15ysqLosgepyB3+t/ePM5fOE7Oqxd+pvl+ujnYMNktLRnLkr7lKfjBZBg0OAQroD+C26jKL5zKpWFVoE+CQQmBJICVjVFLlwetPGhzgMWuBX0F1DxAOobQUdRvK3WgJQNzQ6EHa4NJLSypix0bAcMs7KzxH02RU6eFV+djHZ1gM0+uiF0D+puqXAVf4gb8EHgj0CbC6YLNyx4ZIAl0CnwX8ARmLYpop3r990C34HqzD4LXAN1EtJDKIo3Ja7CNwvGTApiNrQJ9ApkpaTkYx4eN7MtbUBS4KvAd4EuB+3nXXZdnPJdwG/ATIPJHhOg5zRNra7iVbEq+JKHfhcWbQqeG9Ai8E9gTGDEhcZBaAhDLALxNDwVeCVocaH0tXC6ZYMz752ymqVPPFzw1fuZSjDDUMUeS1CBonhXwoLfLoxL4Mh8nhP3yymod6BdoEtgSKBpDTIRmIlAaggSW/Guc/RljuNPchwL5zj/dpWbP5apzKxQu5rUnq15LuQBKH8HUXZssnfXQVXl/+PHn/eSCqiInSBKKQi87XbtFruDOK5d2IoNdiscFbtbMQkVsDl2t66uirX27qr4/n3292E+wzC2oLjf+5h5/6MzzjDjk9f7vs8597AIPNrBHJJZBy5/OToaAjZIy8b5wVYJcRJuSAhW+J82AsZooEqYL2GxNDML00xM4hQYK2Gxhv6ENyYRuzHZ+hjjNY8ptPgPasz5g4pBT6g69alR4PloyxsyTUR8Cjw26nSz/kDn80yn94mytJy1A2ZNBB/eYy40eWCYwAZpVga/opg2nQErNYhMPFnWJFwU/E/gIfB7B10leEvwktBQg7oKSZlsbw+A46L2VJs1lfKj91Cs5x9Uaf80x4mrz0rKHx9xNHjzhc5AAAYGaVLGXu0AYI6AORKWJK5FEmIU6BkMwW9gwxFo7QdCAXvB5/LoVJQarfdQ1etJnQuXng36gREvBu8DXxHwEXDxgcYYGKQ5Vj6TIekdVv5x0Osd+Elol3jpqE0I1PXkox5PgpeT9AXeTDIrJSfZVJWTPLxlW/LMbJvb9XDbvFWXtqN4pb1NzmrPGsnxqRZxa3B/Ch2eGRl3OAfuyULsOA88+ApB0AgDgzQnvd9kSK6833+XpydJZdvnal3kRWuyxYwj46TxGA+bAEsmwMo2MDYeBsVj0SOezB3jTXL1jrdxmxyfoWDfeMxbxZtlHBFvkf1QhHXTjo9dz7Z+lm5r58moAW1YN6UNu0PbkAJKgrvMZD3tDLj3B/cFMC0GOgCUAfdwmMFXuArOsYaADdKk9EGTyBDhxkekyy3dsFjfBoturUnfpjXvFXQXBt/FrNcuMntPIEP9CVhWaUP6Mm0wEW3QF/nPcnDTW792yxDs1sH07+ZP2Tv1AeFqPDGL7hlrQbtyncGNJMbWpei0Rkw5O4gpN0fQbn4TJl/2oygfcAM6PE02dfeB+0qYHgrTF4E7n+kVOud9Ot2QECPjIZohXoM0y6y1G5ZLJ76/3HFupF8y0UHEtSWlvSw+nSPlnhrtHhtJzKIIyz214nMc5F6us+zKeZq2hUYzaWITipJEx6IUHVOKSes75Z8ouxu7kcxedNNIAfPBOQoaZQHDnVcGPwEzbzeytJqgn7C9tfHWB62p4zeOPC0nYObvRipyepgnusI6o72VllAUIOs62lj+ShuzirThI9o64LboFyZNLcskEq2EDtLExJ0UEAqDMTAweJ8O02BUD4wPFWxzB/cmZ3habT3T+AqBbhQdkZ4pI2HqWXAnhfwOTnNhEAYGBsno13TD9HkhjOb3BGh6DveSE+hQpDcdSEPugtMBGIiBgQEApM8q6+jN30Rg+jICkz9mk8Rs6e4+/Ib1tCVFdAcm65m1Nh8e/AC9wGEs1JsB9QfDAAwM/q+r0UQ6uJSUwdb5ZKSZ9bvI/0QciVHIHN5jVWH2729Hh18d8OYH6AN1AaqBY3FogIHB/2WtOkmHhm1lSJWGMsqxmIyyynE1Smc6YQ56/0K8R5iRPmQoCH6Qif+dwIUwMPi/rkcP6eDbWe5pqcg99VvL3ZXry5CK1WUtuFiNDzgJytVcuRR+kOlg3xl6PzZEbPB/WYcO0qFbN7n3n/VPxDW8zkU6FQ2vBcqvpGGLoKA/zNgGs/lBLoD7JegwBjpMh/Z/5c3X/k32HO3/NjFpdz9LlnYYGKSuGQ7lyp2Orl//3t5mzeL3Nm9+KQqa1+QzuIG4Awo/WB2o/Whhoc5yrbU930koeNxGN/MSdNwFHa5Dh3vQfjm0rwRFS0HRedBusl4/eaex8WQMDFLeLAeYEf3fNf2fpcKoGbCyB59hCPhtAT/SgLzW2PerRaf2palGItMw8ufzY0T3MYwK3khlUtBpdDOjwIPPsAaK/qbTTZLm5m4YGKRUvFWq3J6XOfPqmMSI50KrgjBjF/SszWfoAcGNwJM0ontdvElk/pD8puGEGg1kQd+1LIm6yPIdpxgTcR47vpHMmcvjtF7vzRfqD5NOgSFig5Qwa5619eqYmjXjY2rUuD0PADrUhmERYFvos4IBX9KQyd5UBsgoTfPn+DvjfLNdulDjcYR2W8vSu28yrLzzd8YVZ58Yj+UbvbCyms1XkoUKuf2dMWNbDAy+Vu7cR+rB7Jh/VtasG+e1aCEdAGBAb6g/h890Wq/3IQ25Xx/b23bkb7sjXWhjWTW0wJ7cocZTmD/2kG5Jgiy2UsqOKx+/cV0B4D+U9q07MmLkYDrOH0dlPtMh8JElS3rwDbaC2wtT04mv0BmmscGXyZZdOhQoIGNy5ToTkxhxYrw7HGDbbpjam8/0HJ1HOKSZiKdkoeO+PCw8L1gwZ61daMHFOUONJzD01CN8499mWPlKFl75PMFh7LZrDNscRWh3fxZM6MLic0NZfnYYY474fzrkv/Lm9SUFNAW332HCY8OW2uBLWGWQ/tY2MjZXbhlrajZzXpK50Bdi98CK3nwBmSWrxwqYvQ08+cHS67CNzk2HQ3lYdMtTv6C8FwEA4afwPfQbK08+ZOWGp8ZLAl+azJ9/gNAhYwgd3JOFf4WkW/FmZbYVr+ZaLb8c8OGIj4HvW72RJymkNbg9hQkYGHwOnf5PB2OThBizdDI2ncWV2CzZpCMANHCAsXvh/B7Y91kBLwRxGJQ3GTMqe9CFzIM5fuBLGpDbGNu4vNiSaPJCfBZtZcXaaFasvp5pyQpZZr5PlNn8LhOZ328Y+f9cnHmlvF53hXziveL1oow+cSBOgt888CTREfA9Ap6ksJXg9kKna4OBwSfpnvqjfxGjM/o7Vm90oB//M9sfVkfDsb1wuQ8fMBvEYFCXg/oQlLugRIKyD5T5oPYEhTSoTlO8f+3H8mGTWT4qRr9k2btSob2j7OaXn0Z+gAcT9CveLrVeub5ajstPq6Zf9SJjJuU2+G0xNgk5DCEn0qcPfg6epBJpZOx2ElwxMPiwWw5wLwbdw1h0F2OhlyOAlZV0NDO7GGNk9DYG1kXDXQfeozKICfDTvYKFRNXqYVu+JqOaDWJJ1ycmCyZJ2/wAi5tgt7opOw46cul6R3Y8bq0b8WepjBUAJmajYkcjKg6FSmOgEqloBox/ic4QscGHXKsH12PgViwsmEeiDJnkfCsrGWthIWPMzKQ/HxALSqc0OmG/RHZnbBvvx5ZEE0pTeV1WLu4sz/ajPqx4UN9ikWwr5l8WGduuyE1+EkkbG9sA6EgqaQSuj2HcGcMkNni/0/5wLgaOx0JwPQDTctIxfVG5zyq33GdheSH2n2nMBxwCZST48S8TU9Su8dSsHJjqybKlpVmmeZgslH1qzX/T2GUoyYRDpSdgSyqZAK5v9UbjMDCA5PbMhYMxsHM+iXQl/go1Kp2w37SM3G+cfWp/PqILeG7U6UL4lzlunTm4di5sq2RnZJO8LNlVikVv6ucb9rxC9gokUwJs90MHUtEycH2tN2qFgQH/s9oBNkdDeAzE9gOg6O8NcL+3H88/DuiK/7mALO0d+YS72bL9lBN4P4jdmTOrC9OlU6+BQhKrIJhEThmwDSxKpat1yM8HSFHMthfYkopO6nStZL58hq20QSLjBXUxXhyNfnssxDmS7aQjzhcO4HblIEXOHCT/DEc+gyxdxm8WePITuQVC/ifebSAAHoOQDo7qThAAEyGEL3QPbKdDh27gPR58wsDnMbpfdoPPKCOjyqE6feUTUJmv57obgjAwAMB0Sj1Mp8eQLm4+AFYHF5BRO0iO/yy7zQP4TCvMzVXSoAcgLoNyDgRJNAQh7exUfxAkMQ/EMyNj9Y1OL2ZAHKngOtj+ZmPTURoZ2/IVboBhG22QyLhHX0xnxpD+Tj8sVjtiuf0gVtGHsNy3iI/YDOK+ubnywMREGQ+qPyikIb+DeOvoqB4xNVNqg7IRlHBQz4JyHZTHOp16CQTvURvEeb1e+QMEqeiqTu/NVzhWqFAQyewGgcH/QUYN+2K+IwaLx46kVxdiseEwVscXk+GYE4nWgwgGdRUoJ0HZmyuXmlCylHIYlOEgSGPGgJBVq6l1QJBMP1AGgUIasApsn1lafnHEsmLFViRxBMT9f8FlPIOvYVK9r97iQiwlghrgvPAwmc8uJuMdJxJVAtHmJ/vPsc7ISL35k0wkmTOn3SSw5RtsMEfd/pP8vAYpTO8/1N9o5bn59JpxGPXcYlr94UQSLSCEpDIvEqQbqsIoBc6LjBmlgCcCpiuwWYX7gh/oCoiDP9kvnEdgG/wNEYc4/Lx3wRl8I+OInX2Nxs47aLTqwhLd7r+cSGIB+I4CTxLp8v4tyDRHJX1rwXvlEUZGYYqz8x01f34p+AEm/qS3dLaDDlFfEPEpaAWwygNxqGq6n/JnNkgBptrZ/hk2nlpieUI6kUy4hcUcSJR5mUqm6QqfpZAAVYVbghQwEnxngiefofFPekeYPdiOg/Z8pkM6XSuA65VRrlc2bJ//T7J/LZ0yXXt22LTn0H4ksw4876VP7wsTBFY3VXLeEHypMgdVivYUfINycKAN+IZAyDoz8xA+oiR49AcfflIXIT+f6SG4AkSW/Lk+LhikgPbg0cil8JPeLVrE+zdscEWpV2c4yYRD8HnwhBgFDip8jVobBC3PqLS5rACQs5ww2R6p5JQHFK6FKMzyUz4xTT3mgDeJroN4lSmTygdMhdm7wYOf1EyoyGc6AkEA/naGgP/PCQbvX/v0aZmuz9DFLJi6N9DTbdIaKyt1PwiAaPCrAcEAMFDASpVvUWGWmrX7MS2H/0VNNz9coU99hZoeCm0aqixcpPAFpJm5WAohJCOHDPXYlGT67q1BvUO1qXu/OQ78JKSxSX4+k8yYsVUjEF2Nf87P/AbfIBq8jVdFDwJg2UyVTQscokBEQMhNZ5cQmTWrJyQ1RNXpXgm+RP5aAvfeCqUDNWqvl7Q8JvG7Kun2mwaJwvYpLNmi8IWkeTrPcAg+B54dwPMa+AbCbJJ42Jx6AA06567DnJI/xetVQqHdF0zgVvNADTRcPvq/R6ZL72ET/9YJgMjVfZpuQFQcieAj9PqNSoYMO1S9/rUCgwUfU2mWwMVbw8VHUmuNxPuypNcjmW70a1lklZT51AQNwOT2C4VxcxQ+wBW8ZYOG3rzHDvCMB78n4HsdPEnmt4rUh0RdHWvzE9iXNWtFPoM0MRHPsudQ70EHDP59pIWFh/Ty8j7r6enNe8RDx1zTzAcBWMqnDnkXtV7RcgV7+CxTFYhSQVUxna5iHaqSZY0k12FJ3msato8FzrsU8g2W5POX5O4paXFYmo96LUuESdn+ipTFNktpOipBbSqlQu+hgg9YDd73S5b0JpnslxA2W1GsAlA8Z6LwEWVqmnTTV87Wg5/AKqgoLS3z8wGybl1x2dxcvQNKVRB7DA81/LvcBo/XxsazzhubeNcF72UmJt7P8+adKfv08SCRzJDRQ9rYeNhtxItEFdqi9Im03DPmLvXaLsV/7D0c+Bjz2QKTLhpmPSXZNkny3ZQ6u+fS3OWtzFbqjTTN91AjwyKJRZDEYrgks7dqMvSZlkdNkFlnvJNmI99I3cAX0mX1IQ3gCXguMzKefdDEZPZzc3OfO3ny+LB/nnibO/cskknfx0zNtBCFRL1nIvacRSGJsMLUl52cHX06UkPxoSA/iWKQfw+0vw753/fZvxNoJBFuCPjfQ/bq7fFQp5s9EjxI5gB4XwPvxTBjKMwAKBiFF4BvMGLKWdSWUeYagHV+HDquoR6Jht+mUKMgereYTh9IZDZNw9RfYtJdkn64JNc9mclTypKtpPQNlLJM23fSwvaMxHK6xHK8JP0AhR6/Cfo+0PB/LOn1u+TXczJ9wDGJTQGhwhxIdGq5yKkOPlLm6UWFXdNVhrYUAAytLzI8nqbmlvWEqyUOq91QV7oSEu6Jw6aIHCpA39w4TrdnwK0SOAJ060KNieOw5yfzCl3+mIwZ27cDWxItAJVkLhqeSvp32AkeS2A2nylrL5yy9aVh6c45xfzLGdWqSjul4jRftejwAAUOKZltZ05qHdxnWPfnzQ4VPj/udpW1Fc97rhv7e6XlZVcAYHlNYjZeYjZWYjpYYn5As3CIk8Wby/+/spRIkDq7mzKz3SqJ5SSJxRABgN9xQYf9kjZRksYrJV5TJc2GaHssjIIBGDlD0KGxColaVhaE+av629MU50fbVM4HibpZKDTGnt0Ti7An0JOYMcUJXRio2zZvOtt2VbUYcMoTR5I4dd68Cz+hyWB7IU+eDiRqmSxgDVyfGhsbAv6ZjQOPzTDrNnjwHsda0GB9bfo/2WFeXz7PW//hEX39cf70y1eDBuyIF7knLdYsc86R6MOk3nqKtA1uJGGDhDUyu1gkLaetlDisk9Z5Fz61KLPxabHIY88cevXaorN9KvXZV0msp0kyBUrYLjA/qBkVfCH1BV9JXB5Jyt6SxoUvSjIslCRVYZBGlf6Sql00yjZS8awi/mxT1PeGO540Wa2S3KC6gpltFJJonYPZY+yJCHUiMsKNyKHNmbhDQ+E9Vj7C/pc5VOcn9ESnq0SixaAYts//IlP+O3W9p34gXq05DZ53xhGgdkUcR/WkfvBIHAEYt0EwYplGxoEaRtsl+i0S1ksz9zHSdlAdmbuxIjP4lZAwSkJ/Cd0kKBLnfjKzslxalH4li7aKl+SeKck5UUIiu+MaHpcklU5LKsdIPLdJ8myXJFW4tMC5pCCJ39zxLVNnahxNYwWfqU02Zk0uQPhCByJ6t+J2UDCCD8geSPVCZ36+rfRlqFgT8gNMApUk4nU6w/T9mW0BDz5iRwMG8iG12yk4FxPo52oYbZXoNktYK2GJBrNVmKxCkApDVOipWhdrsde9Wbu70EBSqbc083ohM1V8I23K35XkCJTQWwAgtghKrZKUXCQpMlJi21Zi11HjY2qvVmr23hmXfrAUfKG+eZg1OC8RJYYwkU+w7mP5072mZDtUJFFokoDPQqtnhq+Y/XeLqc5AUkiVvzKE9pKl9zeT+fc579QfZ8B1SdvfJd0uSorvk/CrhH4qnsEKjZerWPeVmA+SGM2VLByr8qytgOSuiRo5/RI6Fv4lIdwJTz6ifyV69C1FTZKpb0PPluU41HbtJwIeGWBH00a/8JM5lRjwVhDbdTqVRAf0Robt87/dAYe8DflqcQI0BY6rcEo1KzT/OfhL6CCxGyMZulfSc7ak9WCJ52AJAyV4S2z6SRqtl1TeIGGihCBJ+1WSW800ppRQezQx9320PK/vmk4tgivn7RGysii+Q3N9PN42gp69y7KjfxnCVjdmCknUtKZ2+dqcK/VXBoUPUXztWDT/p3vAIQJdxTf5Mjf6zRrltA5lBAiAIeB6J2tWw/b53+6omdlnBnxBQLQK4QrsVmGxhPkSRkpoJ6G4NLV1fp6xVr67uYbaXDarV/k5VVpJfu19i4ZeZ+m85iINVlyAMyoMUmGwRrYgCUMk9JMQLomqKSGpjSqfoawdBZsVZVdQHSKD6xExqSpbh1egC4naOBDc1pY6tjGofECt+CBvhgy04ydy3hoRaW26c7klCslc0OtbSWNjw/b53+wYOO2FTwdsckbAfu2/wY6X4C9BkdBEQh0NSitGLWxXZlluHVtor3GsywX36JLyzS6jV5d3ErF8p276uHCj359Fc+jCXuat6gMAQwQs02Drfyc2YyXZ5kosLgn+Z47KZxB56NHSg11jaxO52IuoyJbs3tlCt2fSL+yZ+Au7W7oQDFDojrHCeyw8SuWdD7EludELCzAsJM1FPacoQrVGPZMJZXum9I14j2hzc8P2+d9mPTgGQ78h4DgYHP1hIJ9iGSew2CfRhUgYIaGXhB4S2qjQWECiVtkd8MkRbTYjd0y6s6OjbOTTXbqHp3ayYGKPfCe0vW5vZYzpg7+jiT6+F5LarUFrCb9KTLdKLK5qWPwuAGC5ysd4RQka7BQAtZzo2aUsEWMqE9ndK+ORBgOsLxQJsvk974xst7lUUAHIei+TMN+XTSGZSVvxHr0qScDR+QuwVR3PhtNrmb55DQFqmonYzwnRuiAagA/k1yytKvIeTww3b/y77AHH1xky9AsARz6XTZDAapGGSV8JPSU01KC9Ar0E71PHxoGW2eZyuVk4d/bM4tahgjz+3dHt3evYRlLG5Ep4F8PlW3MhuXYK+glSZ3JOYnFdUjtQA4AwlfdwmCkFvndVnfdvCm1OKGxeo+jWjFQzzumyO1PX2rvT9agaUbla+n29KtINgGsOgrMFVc4UEKzIqZDMP/EOUFkyODZHB6uY2t6c1K3jVtH1nIhYz66b65i1VSGNCCqBsrUmAmA6VPxLp6tIMpug1SvDWwpTRzUYPhDWboIifEfnXFz6B4IjXyJbU4Vim1V0LQQEqHyO4lYOrCpcCBJdP+9v/OJRjPXbv2My/GexJ34O3kt30GLGLjoFzKFTn0IA4K7ojM9LzEIlgwtLpmbR4I5Cco32CoeJ91U+oZEnG2e0pAZJ+WdWWZtL8B6jVzO6f4TFUvOIrGu4pFuve260Iderthssog+so8uIINKIlgUR4bVRL3dCCQTb+3p9JZK4AK47DZeOUs8vcNsPbnnDLb6TQHAMhfp8rlqvBGOza4xx0NhiqXI2o+BrjBvtwJ6d0Vw+HcO96zGWv9/dY7nk7x2MPLuD+qN20ndYJLs2hBA6MzHiVxLLYSoBbmrp0ltkw4ZSIZlMJZ+oNDsmAMbVoDrvIZemL7izj35KBQfs+Ux7/9TZug8gkBW69ZzQbTC5kWNdZrXpcjrXGk2dBnapHuZM1Kq90NpNQ+EzzGqAcibATL1ezGjmWrAF2AItLxviTV2VYWBfCFgNuxbAkOlQkFQms2RtYPGp6XvroSD6kMqsRZp+9waNuA6CRPqwDCpfo0WrukyftJfwrdEcPRDtfPhehPXShO0MP7WdOkO36zbviuTO+T0cigxm/IhC8FAFf61YsRDF319qVEaQlLGq+XSRgkRbGmO/ujZdrnagxrwqTNvXXLct3Iut0+sR5lOOGnypJijM0K1nKRvY41qFgQ0r8x1I+atoMU2nFa2P9A1BDtmO1ncNgs+wpgm74uyYFQOD70ARDPheIXusA29f6DY5lSOOyZChgWza7MMBV64qGNxP0rqmxoiOKjN6CpJoJQcofK16jUMIGLyXxfP3Wk1/tCv95DfbGXx0OtX61sx2MEYlbNUeTsTuJmZ7HbikQh9ZsOA2mSPHEQ32q5iclpickjrTbaqjmxQkM7ICdoNLMGFsGcKGlyTsVze21HCiC1+jGlUZzAYO6apDouDN9qyI7cLCiC6MUu1JBYOOoACU7YjoOAsZeg859Qxa0EEEnzCzMcozX6MZB2HQJrDF4PvYAZ6DYU49sF8MXcaAPckMAbuuYEcKiNfrB8jixT8c8S8lFYo7Cd4j97EmKt/CvUoIzYIi6R6/g553u9NbK6j7865DWflubykp95rFxezh2om6MEeDgRKCJWySsEditFdi/PHT6OV1+SWgFL/WK0ANz6x8fWQuWQvQ1WwdY+bYARC6y56tZ6YSfSuMyKtbmLZhMinpbDVBfB1BEuM3W6sRCRnlsqe6/x8xn7CvFcoFNyYBxFlaVcbg+1gOfiTqAvbDoPMEqDYKqswFvw3gewd+uQKVD0LHlPjtutrYuMG2TJn6P4X6D8GRz6Q/VU3lUyyCVNiv8iHFetem7eFCOt3fwtg4QTHzebol6+y/L5YcIX93HPDmd+tiZ5+ZmV2Xev1rCeESVks4qMJuwScsr8MvN3/FjpQwvEUn5m1azYL/rOW7NxN7ZyvHnm3l+IutbD+/hRnr7EkJIR6K7i8vQTKnpIP6QjaWh97lkUsfGsmY7SgzRqKO7Y/apR2CZEbboUZCCwCZPr0h4O9lNKh8plZguw8qkYKOQD8+k+5OLYXDFQUf88t0FU4rEKnCAAUWqrBYgaT2KLBf6vUx0th4rrS0nCZzFl/1LM/EZ+fSDTh9ijxjnkAzaWR0XpqavpOWllLwCdOrYDejCj6klDK/FGDprnHMDtjIttVb2XdzW/arb7ZZRV0Ko063DdTyrs5HrBmEIBk5xkk8ap9OkTvbiD9a6JXhMwsqbCqt8B7b31qpV6S7PC7t5aY/zWVsNHLCUGSL+siQILQ1wQiSaJkVNcqWGaeKoZwvYblqZwXD18d+F7NA5QsEQvs1kJ8Ucg3q87mWFxOElVIgqcEC+yjVyCtape5ODfvVKozVIETNlk0KAJ1uiWJk9EDNmVMKWKJAfw1GSugmydnpNiVGXGDwiT0ZVp3dj/3EJ9Be6vV9ZLp0UprVeXq7e+amKh/RpRi+G5vyCynNf0wBRtYOI7LfNk5FbKNB3w2U9VfIXbIqH+Fqi7JkMDIyEEGifdUR15RsKkm4DLNX15RBkMyi/Yjlt5Brn+vk2j/1csljnTx2Dhk4HKm0Ri4KRu7ZhIzbiiDRMCgSY8XE2AIEHXMl6HodlC3V0qn3Gxi+hTJVrQXlS96M1wnyH4Z2fEAzyHvb0rLMMmi+GcrMQNd8DTS7D3l4j7NQny/RMZ/C5j0Ke46pDNotM43bo2Ue81TBNUCBqol3Uy1WobXImvVtsvC6azrdLQUAxijY+LaglHcwtUftpur6OCOHvU9gloTOMnv7PVuyiNhn3IiP7Nep5WY+ILItVWRsVTtSS+dyYazz2cacZt1Jrs6AmnzA4qVoaweikmh9c9SY6ggSFW2N8Bxgqga6oj7yQpDEvDCU9XHIrZeQW28id9zSybizyCHDkF06om2JM9LiHupkzFHk3sMIgG3QYicUOWVs7EsSg5zQHjc0RJyqToN67wsi3gr590HbM1DeFvIBRELZG1B2pU7X4ibkJZlpUFqWL5+HJB6BQwjU44v1E3BChRkS9in8zyAFuic+bXRepE8vhYXFazVTpteJW+l7Au4kTuFEzrUKUWDIMtJHPoVICVskrFZLv3kXkq/t6d+zhUcdql/cLYoPGNEunx+pqabzVCZ7TSepgRcKMeDkLAbs3Unzie+N+NANxNQRaA8XI8IGI16uMVJI1PcaotVG1KqjER3sELM8UUnCuzfqmBBkyEbk8ijk2Vsm8uBJtCEjEQARcfbysSwiT/1tLsNvoQIshNH7oMAFsCOJ/k6Iq3UM2+lU1QDEU51O5QvtgHw3ofxtKHcS8vEJ+52cmpHEaPDni5UVECDhloBxCuxXIUAAwEkFZmvgLbPQR20Gaj2ya4KRKhwUJMqVSwoHh/MqLFdglwb7JERK2CVhm0YHtSWFtj2ziEo4Ui9o3Jn64MMHrGxM6gZcrkANeladSle1Gh2WV6NHbA2GXA9nzKNwRv0ezojjM2k/pyDvEXcLsWo16oX95uqGKLQ+x1GHnMyg+ESjkGicGyLQFUES1Rog6rZAa9cN2XsU8uBZNO0cAiAqHnEvwVVK6SP/lMXk6b/N1SAovAgGb4ICvMeqcoa3MaS6zaAc0+sVUtEaU9MysmLFvCSab2RUjy9WXYHekkQZMkgBczXoI2CYBn0V8JGdcNJaggDwAzUQNEgqTMBKCdESYiTslrBXOjgcVo0q7r/NiltHePAiqsXwMWfyR/baw8UhNVjapkbN1jbdxnWh++7ZdJeXbQru9TOrQmobV38KY1ZvxP/wJrpGhzPiToR+0l8RliFvIui1dyc1etfiC413RvQtiDq+KIL3cC+JKF0ZtVJtNJKIuIty/o2FfCod5Z/SVZ55ba52h5FRUJ0P2FjNEHCq6w1KgpGRQipbBc3uQul1UGoYBK6DwGBw4rOVVaGThPGC/1mg2tgcV+GugDKiCPXkIlBI4jcQIaDyP7u0/0Ybm7j2qNBR8Gu3ngSHRhIRG8mJC1EDB/Y5Zfl23hYO9JrCuHr2JLFqolmti7usevyt6QqSmm6MtMen+2TqBG6nW0wEw25GphuiRWbtNjOM0q2nkLdoQb5Ahcyo/exRAvsWV+SFDurrKdmV2w1Q0ukQfMKmi6ixT5An3pjIi+8s5KpNumne0PQ+2PMBUXUNAae6G0kOs1LbXMgzDPIA+IJTGMyc/tkRF1egqYS+mi+ok0AApEsXrwJAfTUUG433WAnqHRCwS4FomTh9Vdj3zxIANG5eiO69ZzNxWgTL1kT0HexzIt3r4M0c7L2J9zjUxKTqJn+6julFTVKT10R7SncNx3tzBP4nI/WdtnSj3hh7vlBOM0Tt3Ggr6qNs75FDkzNzyyf+enm8MnKmJbKpGYIPGOKPmLUFuf4sMvx3ZPRjZM9qbAY4DwX5gFVVDAGnqucgLoHCD/IEGkZDEImGQLFlUO8y5OS9KmvQXNbCWramoLYJRO7cx1SYrwwhkzwPgvdwAzGPghqcV/iYeg0L0brdLEIX7RhTz/2KLn5sF04NsCfRUSiQYG5eQJYsWeCwmXmBlaUZ2L8hXQb6UYPUZN9mF00XRDDgfB2SmrTNgeHLe6OMKcRncLFBzKyGsrG5sba6kV4uqI2c64LsmQ7pZfrh2PwaoI4fglRXIJfEItedQQssRJsJ4NUbZvMBm2ogyuUynESnmlhzc5UfaL9O13A3VFkFDZdAg1uQC+Ai5Pz9PRE3A3dHnOY0x/o2dJQlcJUNdRVkeypo20HwQYo6i0rqfhB8xFTIXCF33lrMW9Q9zCbLioVQPBKKnwXllJ3d9viiRRtvg20twPovna7oGhNGTne06nddpy9wD+xILTYNe+I5bg5JzYzsy/Jze1l4dA+jVwfzBaZUQZ3yC3J8JeQwW+SEjMiWZkg+oHFFROtqyFGdkHMCkfOCUfxd0M6VNWsdAv38oC4G399uUPmBvGEQH9DPlFadTHEkUXsj3KdBjhIgpsJmH8gBYGz1UuEjTEykgGsiEpRroPABUyBzBGQmUSR4vMmV2+eGvb3P7+A9BDwAVkCHc0ZGT+LgoQoPusLDLhA1DBbOgYakhgxVC5Gt8ywKruuGbVw3hu4OZtfVaCL+iGbXf9bys3uYE+PAZxpeDvGfpYwqirrQwUQetNXJzumQVUxQ+IBqxRENy6N19UIj0dn6qH80R4wBRz5icXWUu36GSZzi1v/ggNtAQ5IIq069E17476vLvIl52T/SjEVds1JpQSGdh2yeO0dPEEdBnQ11+oM7ziuVjL/cV/igaAGRKsAEEOGg8gGDoCSfEAdFH6OLOpUhw7P18GA4hJeFiSWgbQC0WwzHN+p0FcMgE8A1yHQA7NaDx3bwOA22UZCJr5F7VE+cD+zAffIONu6N5tjtGP3ZP2OyXHoXQ/2xu2k8tA5fYEpO1NUFjGV8hSwyztFI9rZCNjdD4RMqJDm97mCPuNsElc/QX6Bd7WSIOEXdBDETFH6QZjBwEPRT8zJvdx1d9Nt+NtEJ3dPH3PFi36mcHIm04IiXObtCC5HjHog/dTr1AgiAHlA0Z6nDw6wzVxnmD1WWQZEFUGQSZON/tqswUpBoKGinQcSB41pwLAc2KyDzHig1CjLzCf6w+ww8Ov+fCbwVopqCG4AbuN43Nm51SaeLXA3HJkCDneAeBbYk0RwyndHr8281Ni66E/I/hYwzoeg9sOVTzOwLkW/aTBoNj2LVzmgOXY6x2HNrb56qC2ejb1eLz9QzC2JsdrRleZH33IzluxLmcpudTvbKhGxmhuALramAmObxeRHPbo96f6Eh4hT1HJ34U69Xg0DwnQ0Cx1ZwwNeMfTNL6GLl/FIxt/vn2TevLEd+r2Csvcit0/xMONJfT+v9oHYFQRLWdgOHWRUaO4wkhkKRIVAlF62GutOnFolUO5zuelVwWgjKErh+EiZPhpY7waETZP7MHcsfG+HRXnjyB3gDDABXf9g2A26G67gbDY+HW3NHdWUbn0mDTME6nfsoyM+n1GsTwrQF0UQdj+XGK0e+UPe8aEvyIk8WQj4rjHxZRCcX50UbkBXBVxppj3K5HIJPaF0eER9quDsrxUWD2KXXq/wA5WFAR9g/yJZ9O7sUiFnUMNOhaWU5OqU0R+81zagFWXJuuY5oPsRthUqZE4JEefNKodOFqYL+tU5DkQGQdaYt5R4KspCoNIgIUPaBGq3TqRf/s25ZWSltQfARcyB6EPwRC8/uwcxb0G443PKGm7/C9VMQeRAejzcmvGUutvYrwDi+wGnIGA9Fo/Pnz0+iVZD/D3S2N3Q62ymQiWp1++I/IoaQFfNJav8mRzatCKVrSCh5OzrwAR0dkQvzIeMKIm86IY8X5934BoRM+BXBN1CdUeXUWoJP+E01BJwqpLuH4AepDw0G56T+aEH/caU4OqMcR2eV59iUMhzdno6YUBB8TJHFChlmKPBMcXS8pEAxwReoAeKATqccs86s7jMyVh8XLqw0BkEyDcF9LeybDi9nw4uZ8CAAbrWEsAZQ5DrsiYFHy2AywNxfsmyb7IwrX2gS5HtpbJz/AuRfDPmrge18sP3T3t5WyV+gOk3bRrNyR31IFL3OkWsHFnLv+EGORR3Ab14/PqCuI9rIgsh1+ZBbKvJudi/eTevGu0UDkb510cJmIfhK/WzR5jp9PNCT04wM14ZT2lYQa/LlU/nBergyeGxJtGll/xvwpFzsPAKC70iAiNDplV0FCqj7zc3VCyBIpji4u0PH+TBhINyuAi3nwe5weLwCHo0owdbo7Yw8Ojx72FQPgkhpJSr3pdaC3eTdEUHJ8CjW7NzPw1OHdH9dPaR7deUQ23ceoGSII+/hmRvVzx05pirvpnXh3ayeJEzuwruA9rzr1wa5eQYq32CPOyIwNyofcHuuYQKnuHvm5upREPxgbR0YNLUM2pIqHN1Vl2WTM7F3dEPqR/ak3+J2hLbsz2K+o7MgHuh0qsyaVfAencGtIcQHQtRUeDQeHvbLxB3f9pzt1ZmzOztxM7gmQaSGIutV8u+Lwm9kLCd2HeLBqcOZ3t47bH/m0kEadJ1HOtv3Blw4O2JCOeTIiryb0pmEad1JmN2LhCUBunfjeiJ3h6LxjYLzoZ4rjCCZHSMRMxSdYQKnpPmgyMGDBWlAw4I49XQnbkMNtN7lObm0hsnl8CFmsXfGEdtvLYfrxaDVDMCL76gqiN9AfYFO8B5VwO0XCK8B8TUs+L22B6ObNKBJQFNG7WrNrW7duHpaBhQmpdkedCD38j5MGnCQ2PWH+F077JLwZDEHNjvxCVNAWWDNu7E++AX64TdvXPqE25dKvLu220QeXomcMQjBN5iXH+WhOwrJHJiEej7EcAqdoqLTpVNJQ+oVYdDA6hxe250Te4fbXZZHnPfFztcf8HmlO9bmHkfrxbCU72wQiD91epUP2JLNYsaOIibxBwvopvcHcbITrhFt2B5cm5s1izHGaTCjSA3ujg0Y3vkgYSGHuRKzuNOkYTVJpi8oyc8QWoMyCzS1Ouqtx2hv39pKKSvLt9es5KWtyOBhKHyDoy4o11xRSGZBL51h+5zSDoFKGlI4P05ze7Lo7kr297bVP4+c53Cq8+0Mx0fLfMc7vzY91vwKR8urePGdPUcnDul02t4kMVwEZXu+/Oplc3OlS1b2zHPg4QxL/t5WiOeTy3G3c6MMV1hUZ3Ch3qwntXRosJDQkYeZ0LfhWsh0FTweglgL6rCaTvd/redy7Too80FdBepBEONBGe+JOrMx8vJd5PO35vLd39llwuV08kY4WlAvBN/gcKn3D4WJ3oaHG1LcQSNjlTTo9nIaXD6YbmDfSjxoe9L0uE9U9uN972U73uYuy/hBjoA4Aep6Cwv1gp2dKvPmFSRyy0ELLxeu/VqMG0Eu3FmahWfTClo9LtO+4MWSq7hg2xEXUkPVUg0Y6H2ICaH16Lm33oTCdbqMLGT20mpLsfPc76mh9Ypjl+IEMAHEZFD7g1bXBTlzCvLwGeTNx8gnT4zko+M67eoOBN9o91APhffYOw7Ro75hC52ipLW1CASNNGj0OpZPr82D8a/0J/zjbU54HTRaQRqWsxKr3cpy3rWh0ZpcJWya9C6cpfW4ssZ/zK6a4Y8RDfPtIrX0aLWQtati3f1WHhtSyvUe11yP6v8ucczkba2juqf9jnKw+1ISdQHhA1o7H7Tpc5FhUci4c8i5p03eNbuTO4TLbn7kMvHkGxxpY6XwHr06IGqUN5xCpzjp4SkWgEIaowRydEl1HqyO58T4v/QrAGeAdP1xNOlIQ9IY0+pGq6x8WAaAu3lhNudfn35zzgt5JqRbO7iS8c7gPObRx3Q6dSsopKR9ix3ZNG//aJcSdwt3ynqeM4WPGb8udbyw7HAsW0LH5fwxxplEIaCOBFGjDuqAAGTgQt75rLdOGC1LJWR77pzA0cIJTM6n0cpG8JVkJ2MR29JKlV3NBMDlCMTUwajDuxumb6pZ7eCgtgFBGtK3GhuCG/Jbx5kczXnEqH+pd3n7Zz3IfquZHDD147BRKbxIQ4yqmgXQJfMaZuYcyYyc5wnNfZ7A7OdMl2UbWHGTyaAyo2g0GcQNUHaDegmUTSC+5LLWalCXgnrbyEgZCwIS9Vccx9hmi6d/jqNEOBzTvRDHq99tv4MLRZxJVA3E9ixZVAAnT5Qm/ZBND5EwQNomtE3IlpDpnmMCWxwSzEdmfpch1FrjG/RzRdzwsVDkDDflzny9Ms7fEG+qemJsohwBhTRkeQamtGvMefu5HLIaxYFcK8z3Z5zJ/vRBpoeMulsdN+upW2Y+GCfSCNOiOFPTYjU+1mfpZXMWX+uzNorZfqNeGaKLrzE7XGECXiQRC2IaaIGg8hnmgkqiyyB2mZmpUf9ZCWZmynlQ25awGEOvbP8EfFz3yGNFxTDXsnFQgET3LC0VWcBekKjiKrQGD0ho85dZQq1n6d5aHiv4ttBZm3fFnhrJ/BFmEoOfx9OcOZWINBbwRlAb92BpgYkcyhdmcaDQKpsDljPNDhFkf4LZhU6YRdscTz+PwaQh+pIWg6wbmhy26WC6xKqGSUMbL6O69iPN+jfaydEqa5wG8h6PQXwq4oEgIkElmcEg1oMyBARVc3rRMdtRltsd56abM8De9OntAWiez3mjc9YYkql9Ec86V/Erec0kuOaL/O8CZC1Z+Y2VLHwOmXmeleHz6s8iKncelTRmHyiDFuJU6hAD3d7YDLCYlm4R0xxO5lxZ7aTru94njB6WOpEuxnIIaUnt7AOt65mFkqjEYBo1j2FZVRXNanzGUGZkdeQ9poP6CATvoYK4CuoNEHxKI9tlDLE/ypi2DTg5vIFTZJkOVWFNwyo290v1dbpEb8ehJFMqHLXoXWTbd05yjvSW9WUuWfQ2ssBaw4HTT+EPEJtAJY3ZCiok6pPPmUD7E4R7niwa3/1kTTnxpNHjKitIa6pkbUirPEuY4jo44/rCy0qvsTxaNQStyCj9QeeTlfuyMkd9PuAwqBtAIVEYiEeg/IZOvQWCz1HJ2YtJ7Y6wZsBB1vY8UGBF6ZNVGud9lG+Cx20eNDrF3OInWFXWmUSlAtCq7UZ63ESWfW0uFekp67zJLl2vpM0rEwbvsT99erUPCNKY0yB6gQrAANuhHCh2gvsVTlok1D+VMaHRStKqalkX0TLPEfoUjLP0zx2Xu7XJfpOGxrsYn3E3YzL78xH/PBV1CdSzoF63sFDvg+BLrR+0hOuhh41uLz44pKPbjUxP6py2lH6nrRM6n9afqXuKiMrOJHJVkHU2IMufQro/QJZ6ZSo9H+gNN1z8TOJIu1ulgaBWB0Ffl6Escz3ByZIneVRxFY+CvHh4pgHXDjZg/qSBLCzqTFpR1qIv5TPMpV6OhlTL5gTAWKs6zLXem29Y+j6ktv6NnTg8ebHNpLpHto7Icdv3Ue7THgleZ36RwWdyyj4uJFGwIVrl6cjae5HlDvBu44siCRveWgZPukyIWI2Sab7h9DjNCwOVNEaAGA5KA9CWghZqYx7TvaXTb+Xmigu6h4GH873942DGN/cP8lvcQeb2OsJi92OMdkwbEVexqEu5/4Y6bADV8g5M34sdWeczIVN0kyCj2V6dKMh34DWCYZv6Zro98RpnRv2Z9UyNvWI1yeSpiOrRHdlhlf7d2bv1Ei7JsglLXhonDD/Ku0LTkRbdDbc/pnnrQCGNGQ1qL9AmgCCRS+mcG/38itzo1LxsfE354qBDwrODPNh6WPeoxklOVjjBYvehpAVl0xeieYbdDMoYzXTrGOZnjmFMxug8rUx2KBMJ8x5CLb6D8h0ZtqRNxttDYzkz6z5rSGJFYbza5aBxrjKIKhOQM6+avLskSyRsS8icEHyfhJ7bSMg7GZl5DZJvNAVyzYJc3cDzIngeh5wYpJwtaTDgpiBygyCpegWcmVslzrehfXyT6F2n8r18dNj+7ymnCrzrcUr/uNZJwoofJ41o3M+0FlXT76ZN+j38s6qZ93GqSJXuk9g2bmXmKXwHXUtTdojQ31YWc3rdQYas30TD+48YdCGUJaorWqgLp/rmo0nT5SjqI13IsmfmR+bc1SUE3iRh4DOLd+X/MpbZTiCtFyK+MWCvcBDXwfMkeP4GHuFQaxnkwODbLQHlHmn3s05vEGtAWwhyDsgRDpletK5V/4Fx9PNTZV/+eVqR2qnsb71PcarCStKIFs2oUb4MkwAGjMa291Aqj19GtQkb+GcKb+o1nQKkso3m5s1aFOF2lxmcunGbuFu3LeMiIi3jFs8mLrYmJ+9V48zBEpzeXBQXEvn+hjL672zyiGwpuydklra3kDY7UfgG2yH3XChJEiUhxxBwxyBl3EujB1n9QFsF8leQrUFrCOpKkMNAFpmy43LW8wmna/718nT2F8NXcbuqC2lEw4bYN2vGtI5+VBsylpWTZ7AxeC07Ow9k8+IBrFgUSjVSwW4Qw0FtAWo/GO9UCeeegRy/ex9NSue4+PgScbtmc/RNhyzn3ra1Pnu/OmeXu7Kq2gJEi4NoneKRAQkZZLisLSfKfLJEPDLLXhS+0RGdrhTJBEBRDFLGIWNjdQsI0pANIBaDHAyyDwiA0yDWg2yRPd+ruXnsX9lND79scvDFKo5GJI3XiTSgenWm9uzFtsAgtgf9Z3XrzrY2jagaPMR47Ny+BJHC7oLYAWqSQErsgcyrd+F8+47R0XvxLtqq1Tm0qy10Z+SgIufk8hbnXvtkP7u+ClsqjEA2jUH63kL2+FMvx8qscujfGWS1i6ikgF1QWlpY5sEgdZwDcRkU0pApoI4A2QoUgHgQ4aBNBlmoUuNbHet0vD0in+Mr3fEng41v/z2QU/GLWL/nML2GaIya5swPVrYYVcuXY52XF90aNKCbrycdenjQfudSJkxur1+5qxq2pBA9CGlnp5JECcgcBCUBqlTFeccuvLY0I+Bedc69bZXhvJzf4PzbgYXXlq+KUrEvst4mZPsLyE4PkF2eonV9lnY/Vhm8RyyopCHtQPEHOQ3EDlBWgjYFpL8JcoEd8ngO5BqQnUo4v6h8OPq07urzw4QfjmPl6pPMnL+CH6xEYewqFyOwZDbyLSmtGzSvJvM2z2DVjFGsbejAvIhqdCSFBIMqra0FyQw3Ni5EEtOdWHOsPOce1uD82zaZzsuOWQp7lkJUao+sOhfZbB9ax6soJLHUCd8VhZjFN3prbFKaRL0h231wxSDlnAZFGhsL0pC2oA0F+c/qDfJXE2S3LMjxeZAbrJBrQfpaIVvkQhaNijhncvvuSd3Dx6eI2nuSWfOc+cGql8K3U2PWjPdnbUgQ64IGslZpRdC8UroK090IHQr5+EaHP/Depx1gcxocSKKLJWdWuHL2aHnOrROsI1EVL7TqfZE7D5iqF3xRpgsEwKPGeA5wxm+dIzP5BoMgz986fWkShYDrZUPAKU4ct7FRSUOKg/gF1PIg/dMje2dF9siOHJ8FuRLkUpD1xky45rBq3enFrV1e1Tm+70rGt29Pc+O3U4TMH8oPli8HdhWcWFK5OKsaViWofjWqABxwpeNsJzq0gFaukJdvMB/UQFBI5gSUJpnGEDA0HWfXFeLciQoUJlGxMigAfTugnGuD8nqIvRLVz1NNaKUXAHH5vi3g4+hK34c8JFoPrrGGgFPeEWNjhTSoFqhBZshJuZF9rJBLjZCLQQaALFG8bGt2RZ6cMqrFozUCWeVY7BX902eriIhyJg2ol4+2rpkp3wfydIY82zNjuzITiwOsqNgeWlWAsnyDjqBNTxbwXigVDzYkUwxcmsHqABgOcAAaSUsrr0PgNREajYfG/cCZZF4bG3lvBg++Uky6dKVJoh8UOQlFMEhZt9Po9eCaIJqC1gNkYGK4XUEOAFFwhk+Q10y7V0e7IGMrIru1KvzKdUKJWNKIFvnJ3zIjAYssGDrLivkTrVjUx4LhHfWUmQYzW0MLvsFCUMNAAESBzV9ZspR6Apn5gMrgMhsCXltaNvrd2LjREvAKBq/e0KgRND4GASPAhWROgjdfKV5vVJpkNhoCTnkj0uj1YIByIH4BrQbIuqC1AlG+Ekr7YUifbshHHaykVgM59BekS1Nk1vFo6XoXaEPXVs78YDXMyV/PjIAm5oTWNyOgjAn5z0G+HTC7F0zpCrn5CntA7DExUQH2g81BKM032ggu6/T64SQjTUw8roL3ZfDeD94HwDsaZsXBrLd6Iw8+4CW6vNI6cx6SmQaFMUhZc0j7N6/nAQGwbzdiw2qkd3fkpMY6ea0+8nB15Ix2xaMtw/5abLV98PXMC6xemgyvvZE0oK6eZk11lAYYbEy5DToGTIRZA6DUOCjOF7gMWR6B03K9fn24mVnr8zq90x+QhRRyEZrwBf4JeCd4kMwKyPsoffoyvMdkQ8Apb1AansDJLZ6POm4MckAb5Nna/413V2XkkCUTruc9mHCk0OFZ13NryEwzs76k17A2/GBV9eRtbUS/vsbMnGTCrABjZo7Rkxdg4GcG/BJdlt/s7cvdsLRyqg01otGppII4vdFwvtBwmPW3Tu9BoqXgftPIaFgnqMd7TIJKGKSso05OaX4Ck6hda9QeNZBzSyC3VURurYCc5uXyosmsCdctAjfH24V2lPmuI3PsQBq1byGZtlNj7BrBD1RJT57qeprX/89qbUReEgVBLj5hIWQ5A+VJNASUFzq9Qip4aWraZCW48IUGgPdRnc77iZGRtwYzNOg6GaaQzDrIugFcMEhZf+p04uxPNIVrlUFT3JHDiiBHuyEduk+4Ydl35gtaDpWZ1Hoy301kroNI8wGlX1GklEpwtMbolYI0xgeK8RHrIOsfUHEmZCGRL4htoJAKIsBlPzThE/pC48UQMAeGb4CmYeBSAzwagMdMyHsbyhyBdiSzxBBv6lkL6vE0ehr9PrXLI2oWQW2QB8GQ9RoNekhdS0VmPeIhc58xkTl3IzMHoQAwbLPK8C2S3ksEaUhNEK5Q2x6ydYEil6HIbigcDoVvQeFpUKk+ZCWZIyA2gHoABCnsKbhs/EBo98H5Cgy7kuTvm4HLTGiqwCgBRTZCmT2QdzZMJhkNnDFIHSqIx7qf9HuRBodKKrWSuikDpMmmnjJ9tLfMsL6kBsCgsUI355zK2NOSrqs0ms5S8d4tPvV0z3pQJ4K6FZTFafQX2yJQSQUyk7XLeZssAX8VL95E9u7d+G3hIo1/h8YR0JiPaAuu/WF5dWjTGdqSRJxO5/wQsmCQemS37iL6J9pK/0/rhhqBAyWzAyQju0v6+0rUyVNYs6U1vYZIXb9FkklXJf0jJGXbSIq2lnR8f8RnQJsDshNoXqA2AbUTqBFpMOJxoKwFhVQyDJyHf8HUnAZ59kLpquBGMkfNzctjkPrO/wSXlEiuQjFB/V80OnhJOreURv5dXmS49uosv/aXTi07Sp/Wo+ToUi1kT4/6sn0BN1kzZyFNcagtfwdlYZIwZ4Maknj/dTwo0aBMNkGdmgMtUI88YmWlhKShkG1BzACVNCIamo6DPCQjCxTI8rdOb5i+38NNEDt+xilcvaELjRpfLlK33sOBoyfd6FOp5Yt2+ctKn9I1Zcla/pKxpyR9tkkSWY65pzrWD5FqVhftHAiAWaCOAO0+qMssUHpkRetriRxviuxq/N+4+4G2Pw1F7AvqRhD8YEuhyW+Qh/dYptNVwOD72ZHGp7DMlEk8BmU1qPNAnQbqclDHZsu5q1f77r9V3rrnHAX9JYXbSfxCJe1DJO1mS9rN0QDI5aua9Lqi0e2MtKwWJGeZ59IosVTMBnUhaM/zmitqXmQra2RlS7QAUL0bIGZmQ/ZyQ0bkRg4BjTSiL6g9QOEHMIY8p6HJS3TvjXcJZDlvOLz6vq6C2JdGp/BaUD96yWvaskYmV18NMV8WEYhzX0nVcZKm0yW1+kl+DYpAH6iRdZRM1+y6pO1lSaON0jFrJTketDDQ2oN2sBDqRjtkvQxoAL1A9W+PNtEGOagUsl8pZBjIjdNNNCUUQRowH1S+s1DIIz08m5yDPHzAOXDeZji8+v6258mjTgNBGtETxCLQpK+f4FNmj3Dh2JZz7NlynYq+f5pW9/9Tt+1oGIRq0EdiNkwaFbggcbggKbxDI2NREQyivNFAGYSDFpkJLTQXsk4GxDIQHUshvasgV4PsYIkGcDwjcoAjsvc6Y9kiBMEPtv47BxwPeRJy5266CvLwEQsM0/fH+A3EXlBJA34H8Rid+hQEn2Pgr8PZtegcN2POm/597bzV66frYJaAKRK8JNn2S7IskmTfJcm2UeV/YmVexsvVJmijTZG9QFWKonluQ3YrgJwKshUopUsgjo5DLhiBnDAF2W45ctRY1Oa1Efwg+0DlO/gl8aR5CDTlE8pBlhhDwD/OYlBfgOAHmQXKUlC/+BWoSoumzAg4S8yq89zat47Z7YaxbtgGjBtJrEMk2cIkNqok82RJlnkCpnjC5DnGxvES9krbjE0T/Cwyv+tqilLTB9W3MnIKSF/Qmv2G6BmMjAxDDh6CbNsQtf9RZIvRaFciUINHIvgBRul0KqlkGZQcA03GQeml0EyDPHyGGHC6aNg+/zhFQLwwMlL5zjaBUEEdBQpfo1JJF3p2WMOSSee4Mvu45d9rjjrLuKO6dUHnsfCRZBolsZ4osVQ0qO4Lw9+YmIx5a2QUI2GmJEOXNzaZPN80TJfpXTdTZGsjZFU9WtbsKH5H0FbsQAZPQ/q2RwUYfBbZch5a9K9oa2agBfVF8J1NBZUU5Am5A6BRGJSMgNx8hSPghMGPJY1NRCQofCdDQR0ACt+qWtkmdG92ht+mHs+esPNYjfgzx/SxTU6xy/kG7cv9QZuKf9Cjze+gvoV+r2HMO9AknJAQrgBQ7lAInsuO2DTI+a6aH1rAKtQpS5ATRiP9e6IVF4gqnVH7HkY2nIQcVALZdiSyT6Berh6KNroDgmRS+66s8SDmgeAbSAeH3Geg0Q7IzTc4awg4bTgDShgIUoFfklj7gnYMBCmlT6NVXJ98Itu7ncdsVg07RmypM/q/HS9mlMUvZnxb/AKlev8BA99CiwQ4I+GIhF0SlgkA8i44TNED78i37pBtkQJzmjVCrdIA2cgXrVF9RAYXxNgoZNv1yNZD0Lq6I4pdQnVYiuxUFzH5V7QR7RB8B6dATAP1ACghoF4EwVe4CLkPQSO+0SrI8och4LQhHMRKUElhA0DtDIo/qENA3QaClDa5ZWPd/mGNmdKqEYfzXuCPghczJBS7WEV23gAlFPhVwgoJ6xPXdA2C3GFcDMYHXpP+3DvSr3iNzi+G9K08sg5Ay94drcBeRKFdaE7LkQ5BSDEGAVDknz9bjfy1IDK4JjLUH20TKHxnsXq9ylfYaW3diBTw0MTUKdbw+TftmAvKsxQM7DiIjaDwnaT3SleYDTkvcD7/Rf0V+0t5DpdpDgAVNWgroY+EgRr08YEuz2HQM73xpbfoL71Dtz4BakwjXZtYffZur6zqoGXqgLTpirTuiLSrjgJQ4jeEexyyUCiyiQ3aiPomWtREpFoDdT5oKijz06VTF+TIoc4FZSAIUoksV07hK4RBY1LAecP0TXtWgPparxcp9W/VBsF3krOmsUvO4ZbnTVZmv8iaHJeq+dB0+28Mi33AyWkbMl5ycHN81HGQ1U2Yvg+6PofxL9D/LtGffIdu0xFIlC3uFRknd0xfFvHLr2ht/ZEAzhsQlRYhndcj7SajAVxeiLJ/GnKpF9oMkGEgu4JaC4LXwKFFkDAOtBngMxo8SEFvMmRUToDgCz2BUqSAQ4aA06aloKxzclJfohN8JUcQc0HlO3Oqy1rX3sYXnAeZne8Sxkn1iP7kvHBOjlvGqQCVM1uucgm6/QntXsGIt+gC3qGbk4BuaTDmM93INncS2Y6+Isv2WPIuaD8iBNGqK1r9YahO09EKTEfmHYq0HYcAODQQNbw3cr5ABoLcBXI5yPlwcBy8HAezo01N5QA4ctXIeNauFIz4KCiPrawUvtBbU7PSfLssVw0Bp10jQTwGZZOlpbob1CMg+AJNQJ0ECj+Aaz3WVe3HuVHXObXurfmpJ7LQqcmrdacC5nNh0gYuZ85e8gX4vkU3OAHd1LfourzFqFtHzEbdJ+O8eLKffUW2Ay/J3O8xzmGROYp6eZepjupeG61hcWRTNxSAq30RK5shlzdDTsiFnAbKb6DGgpwAr0clxhoB2mKQ9cD3oJnZgangTQroC2JUvnwqX2gTNMXg/46dIOaDugyUwiA+9znWJiD4QexKM6L+WM7Mu5359NHbYlX/SYzoNYErvSdzZfzCdFdy5CsRA81fg89rTBd2xHzRA0z940k/4TFWAa/IsuMlmUZPxapsW0otfEjNhUWXggiwQuuVGaVPWZQNrdDUhshhJZGtQbYAcRvUfSCD4DCJboKyEeQoUB4ZG/tsgFfTwZ0U0BnUeBB8Jpknb54IKM03OgeOGPxc2oAYAyqfIQpUgMAfGHH9QFzqjcUFIKAvm0aN48rlu3mvStnqSvS5bGPAxQMKe2C+IAqzCQ8wHv0Qk7jnmIW+wqzLCzLNcgdgxtoIZoVFMmpqm9ZFEZ2Ko/Uui/xnjXBDdkuPrA8S4Cho60AOBzXpQwhLQa5Il27WVb1+bzT8OQmmkUKGg3oIPuvz8F85czYjBdxBZwj4ZxQOYjeon3PTQQyI1aDyg3VsSuGRvbkctpArL++YXX33ttCmM9K8CCTSldmLvuUfsOg57H4Jo19ChxgqVW/FsMCtzFgYT+d+D/HteZdufbcROM21gi2ish1KP0uUYSDLgewC2vL/xit7gh+AA4idoI2Hd51A3AefCHg1HvbK7DkmkEIqgdgPKh9xCEpLE9M8fKPZ4CjTpbPB4Od0B8RNUD+xtVOGgRYMgh+sXSMK9+/E5bD5XLkXx9WXF41aQFIt3PknWPo9h57PQYnBvfFE+g69Sa9BN4w27H6AT89HNGodTsUqLek5YDvzVriSqE7imyW6gGwCsg/49Ya42aCEwJv+8K5+YtBhsH8ZvBwFHWeAW0tIsYing3IDFD7gApThG70zMrbZZtg+//zug4gHVQXhAKIZqJuTxNod1MsgSCPq2TNs9iiubF3Ipf/X3p0/RXnfARx/P7tgCNGJkcMrRlwQgUU8sMZ6cokIKKIciit4rhE1KJ4oii6IEXXqrWhpY41GJx71bBQtDqQSY6TWGEFEESGOV8SoSc/pdqbhB4YJcogcy+c1s3/Cez+f59l9nm///jhDRYN7gv8GCNkIo3oSlXyKyTOLWLGuWMnM/f7/E3i8fj321lr2rU7id/tLGOrfnQrKRx0E+mC4EAlZg6HXbPgiDX6cD89HQU+Az2DtGXCjjuS/JODsVwx4P1iVtmw1AGEaToD7ekgdDak6cI8H9xRInQX6NbAmBqIXg28mRF8E377wAQ1ktELcwukkLozG4OVFKC/TO2I8Iz4qYZjuLscuPOR87vdEL3zM5HGfkxRwiHi/PK4UlhDofwc/ZwNViISJMyFTD8/C4Vk09KTMctD9u00bHXUkBVKpxHp4pfh2qNUDfg+yOpuyBAhLgdJlsGYG2FNODGhmgYYamgoeG8HjYosWHi/AjlrYosKJ6rL3cMPZ/zSTUh6y6dBjNu99ROSMR8zpVcD8gbmqdVE3yMooISz8rlmo28pfJ3Q8TC0tAp2xY0cddSQD9EYLC/e14F4A+m0qVerVskc2o2EgtXQBrP4qq7Ppeg72t1Sq6BjwBRhWySo3ETRzwXs/TLsA3knQJaXssx7sYsFzDdhtALvfmpt77oFJieAxFeyiwW4NeEyGSfHgOasGMS94mzhqwm2MG+66M3jNeYjP1AccHXKLGR3zmNztOmdiT3AkpoTxg+8ChC8mMdJArSIuUlS6FyhuAHW5RqdbWac+AXfKZIH7NVi1DzpTC7tBVmdTdgUcqEeRYDcPPFdCF37BTtBsBw3AGnBca8n8qa1I2wyO1ESnX+nQaZPZ2u0mYbZ5pPmP5YS+hN3ji9H1OQEwfjljg2aT/34AWmroCKRQT46B/hLEUgtfqlQyfUXd84Mps8tFPBk06aD/CKKXwok4iFkFgQAzbVn8oQUjqakAa1fCuhxjpMNtfhNczP6oYpID7zKlX3eASANjF31Cfv9RGKiBKaDLATfqUbGiSqaGboFVjqzPpuljCKCBLYKpU8E7DnzWgf4yaHQwxweGR4EvZYJa043aCnB0JaL3ceZ63GHJ0CKi+h6nTMo55ci2HPIjllYdsB6SDRARDH86Vc/xdgO7UkXZlwu9qYG9b7wh67Op2QSOlyDQEwJpBGLBOxk05aZbVx/Y6A/21KUhncfi2XUcQCQ4Gz4kdNd1bqZkkD93FyupBh1EzIakhaClHk0Ez0JFmffYzGwa1WR8v5/VY7nzbDo+A8cCRRlxTq2edw0caabes0C7oAMHD+rI3xTPjYQNHNqqJd5oY+tENS2BMOpROHh+B54XXVyqFbCxbTur03LzyrTcgAV/aMbhUibFEe18O3INDuQtcyB3XV+0AIdVquDbsIRqOACh1LM0mPJlhw6pVOEIWJc6dJV4Tc1lCEIAENYOl/B2hAbb4kI5BeB0HoJ5iQJwudAAAe8Fr6/bWOmNlpbuvMRTjWbgLnldjunJhkWIKqXBaCrRC1yeQgINYDN0WQY7v0GZRiWOgZNxeYLEa4qywelTGIV4qRSIzwBnKigFl+8g4StwoYHcU5RZ22DHVuhNBUfBusDOTt60YcpWSMDVshSWXYeQBxDyCEJ2QcJRCKEBZYOf0cbGIQB6r4dtVPCNpeWgNFmdTVsWjEY0SQ/MzPwosw22UM4kcDLa2Ei8pmwrxB+Qw6yapI0w/BYMp8wB2EyZH8A6Uyav6UuCEESTFA8O68sF/DFsAviPSm19WuJtHmJgOaLJSoWu62DOBnBMgo1p4KOXjar52CkT2CR4QWwkhK+Ev+0GN0TzsA9WXAUXRJM3B4K2tGyZmg0TEM3DAnDZCSsQTd5qC4u4czDqEOgQzUchaDNBi2iyjH362JwH/UFwSobxiOblDmhXgAHRJBWamQ3ZAqMBfGAcovkpAm0hJFrING5SjO3b2xjNzW2iINQLEgPAFdE8nQTtNUhCNBk/WVq6AAwHrZ98+YoscE2DVYhGbw943AMbhCjvHriGyrVUo1YKNi8kXlEZo5m565/leqpR+q9abRsm67KoylNwnSCTuFH5p6LYHgcvhKgOY9RE1zxz82SNTOMGdwZs76vV3ghRE9+Ca2mPHsnGQYMk4gb0/E1LH4Sorc9h3H5FSTa2fqc7ol7FwFBj23ZtEeJVffXWWxE5FharH0PEZpCYXzOj2qztp/KUkahr30L3L958c3Vh+/YRf1eUiByJ+bUoVal8EeJ1ugLdf1SpI861aJFsfLu1XCvXkbPQ4wnI6izqz1kYlwmr7oMrZQaB9jqE/0ulCvsBwm7J75hVOgTt4sEPIerbBHDNg7EZkHQMEs+qVInpED4StOt+jjk0B1bcg9AzELIdQkpgzD9atBhzHuIPKspoY6tWznsUJTgOlhgg7iDEpcPiDFiUDUFXFSXomUo1Mt9Ej8u8DMMRojE7CS53IOQZhGTAGB9wruGU6vYQRq61tV3wR0W1wNj6nZEv1OoR6TDvFMy7D4GOTfD8JwP4l0I7hGhOvCvEehkcj0FsUROKeDkE3oP2CCGg7P/DXdNh7iaY8xD8M8F/NTjQyCwC99sSrxCV2wn+N8G/FIYfh9m7YXYpOByGmXkwjAayHToYoA9CiNq5D/Z3wTcLfKlnh2GUAToghHg1P6HYPwPfoygfGG1shxp79hx6smXL6Zkw/Tzoi8CbGpoEA2KhE79gC4z5GjoihKhbsaBZDBrKyYYup8H7L+CVD12oYAcMfoQyKAsGFcDAoxBRCgNeoAx4rigD7kD/J9CpGN7dDKHp8C5CiPr3CXgdB8+rYFcMnQ9A5CUY3A/eQwghhBBCCCGEEEIIIYQQQgghhBBCCCGEEEIIIYQQQgghhBBCCCGEEEIIIYQQQgghhBBCCPGa/Q8MP5RdfVbNCgAAAABJRU5ErkJggg==	AF-D3ZNV5	0.127712									0.016638	0.572647	0.944054								0
stringdb:10116.ENSRNOP00000005623	0	0	0	0	0.814724	1.17095	1.06757	4.37834	1.06079	4.34304	1.27758	0.844982	0.653226		4.63491	0	Slc9a7	0	TRUE	10116.ENSRNOP00000005623	0	0	0	0	Slc9a7	Infinity	FALSE	0	10116.ENSRNOP00000005623	0	D3ZCI2_RAT	10116.ENSRNOP00000005623	Solute carrier family 9 (Sodium/hydrogen exchanger), member 7 (Predicted).	label: attribute="display name" labelsize=12 labelAlignment=left position=northeast outline=true outlineColor=white outlineTransparency=95 outlineWidth=10 background=false color=black dropShadow=false		https://version-12-0.string-db.org//images/Proteinpictures/af/AF-D3ZCI2-F1-model_v4.png	stringdb	rgb(117,239,176)	protein	MSWSTFLLAEACGFTGVVAVLFCGITQAHYTYNNLSVESRSRSKQLFEVLHFLAENFIFSYMGLALFTFQKHVFSPIFIIGAFVAIFLGRAAHIYPLSFFLNLGRRHKIGWNFQHMMMFSGLRGAMAFALAIRDTASYSRQMMFTTTLLIVFFTVWVIGGGTTPMLSWLNIRVGVEELSEEDQNEHRWQYFRVGVDPDQDPPPNNDSFQVLQGDGLDSVGGSRTKQESAWIFRLWYSFDHNYLKPILTHSGPPLTTTLPAWCGLMARCLTSPQVYDNQEPLREDDSDFILTEGDLTLTYGDSTVTANGSSSSYTASTSLECGRRTKSSSEEVLERDLGMGDQKVSSRGTPLVFPLQENA	Rattus norvegicus	string:data:image/png;base64,iVBORw0KGgoAAAANSUhEUgAAAPAAAADwCAYAAAA+VemSAAA2rElEQVR42uzVMauWZQCA4fv7cJAzNvYjTuY7RDT6I6RIwsJ3lCBoCIuWBiMjDpE9YIM6uxXhoCKiInzioCI46Shu4iq6iqKOvgeu6z/c3AEAAAAAAAAAAAAAAAAAAAAAAAAAAAAAAAAAAAAAAAAAAAAAAAAAAAAAsLudrOmLmgJ2n6M1vqrnv9Y4JWTYfS7X+KWm4zV2RAy7y8maz9bmQM2f1SZguR7U9E+NozV+r/FTbc7U5pz7wvKdqfHBK7GerelajQcihmU7V6M3+Lk2l0UMy/V/jSdviPRAHTlRfwcs0481P12t53rdd3XjWO0PWKZPar7favSSq7X/Uv31r3hh2e7W/HzPnqmq6lR9fKyuByzTw5qebW3N/63Xm4ut5l5ysK4GLM+dmh5tbY27NS7UvKqpV3xfX+/UlXt1+NvaF7AMj/fuHTdr6h22a9/pOrxTf/xQHwW8X0dqur1ajd7hfG2frt/+rEOf14lPBQzv38Gab63Xo7f4pr48Xoc+rO0X7Nx1UFX538Dx9w3SLuzEBLGuHdjYgQ1iw7U7sAAFFElBdPXYgYUoILYCiqICF0VEugS71lpb78MzP3QYx3V1dV1cz2vmM5d/mDlz5rz5fs+5l4tIJMpfNsjlKj7DCpzNwQiRSJT/pPH5LfQoMFoLy06JEYtE+c99mVzgL2wFoxRwei2VihGLRPnJzSpVBL5AXzB6oqXlhEgkyh/2SGXKA7q6Sr5QpoaGuapceXNEItG/5zoo9kilqpUg8BVGgJlaoRADFon+DRNAsQNU8SAkgoK/IQnEbbRI9G94JpEKv4OCbxAnBiwS/XjX9PWVEaVLK/kG98HoJgxFJBL9WHc0NAS+gQBG6ho1nLeK7weLRD/edRD4Auqater+/3y88r7R0HB+LMYrEv07buiVFraAgr8QULxE0FEdnaAQWHYahmbmzlIxXpHo35MtkSh/L1FSyWcYg5mnllbmbEgLBkO+k6LjqK/nIf4Hk0j0j5qds/IeLlIkNRASr0DCzW+M+N4d+QhlFCEVtnG/tBf39TwIqa/WEkMWib7WLlC+kEiV/ImmMGSCllaaByTuhYQTEB8Ke/gbHt6l/pPfJSGqCO4v2cI9/fncLdCNO9qNOVFoECHlAwgtu1lckUWiL7YThOug4DNcwU+AhB0QfxLin0gk8Y91CyziK714puGRdIX7xw5zz8OTOw0Gc0xbQT1y6d/QWF4uSON+uT0yMWKR6K8IoPQCFX9hGxiEwp4EuJKVM3ch/lXRYvHqokUN+Qp9e1M/LoZ7+/ZwZ8RwjvGRonFdRhZKGfC77tGuwSwINGfPZfEBmUj0sXhQbASVNQh8oSAwCIO4eLiSBPHpEP+0RInFfIWUeEZ4LZfe27CW4+Rl5mXEtEMHsD54TX5vzUMibB+gtLhOj6FZzHVdho2XGLJIBDALVKtAGAgKvtJqsDsGcSFw5QgkRII9XyH6PMtzV+J6vDfYyYj+yw4wdGUmE3dky+6vfsiFxQ9YOfYYNZouYbClE77hh1jpK0Ys+rXtBoU7CPwFpQH2ezqQGtOKwGed5WZqc7265HIC35VwRYBEJxjMV/CYwYjJbQj3AAXv9R98gP7WV+k+PwOPrdfJcPudczYPCJrmwXvnbxxmXVA264PEiEW/riBQngUlnzHJCEO3FqQca01ackvSn3SUZrwZVjbzrkXFzKNNZEGn6xGwtSjJ6yGAv6FvLc4uLczbFFAwYYARi8dmYzkiJ+ApGexefI8o2wccn30fn7Hu5Cp1+PUBQlOv4Rt+EJ0l9hTcMRhta0NEol+JPShCQMWfaFASw4l18d9sTOrJZqSltCTjYTsyHrUj815bMjJakXG2Mekbi5E2AwbzN3Q0oqFnZSxjZTKBWUOHYj/2GhbdspgwPItjsx4QMCUnXuU9FvV1p+VKQ2qG+ZVZ90cGUbevc/hyNm2tU9DomSgpGrKPovvEiEW/lpcSqeICKPiEVmXwywk4eX1zUkMUpCe1IOOWMRk32pCRnhNvdFPS/eqQZq+FP9/oQkmEN62kCiYOPErfVneY3+cedn1zps9d5vc8Qc+RZjRz9UMhxMv2PM0i9OZ1DsZnM8DJH3kLOzS7L6b4Tn9K7hYjFv1aHECV+YmIx9bHd2Y3LttbEhdgRVK0GSn/H+3/T3hj0v2MSHMuT8BMCd8czbqaKN7MqSYA0LHJMDo3OUaXxrfo2vCYwxS9UZvHVQjr3a3rdbqsTpJs/P06azKusfJSNnZ7zXmvXJYjeiH+lNgqRiz6tRyAj/+JgYVTGeBoT6yrO5c8V3Bp527ppaNe0kUbDRjiXYshkyoyhO9IPam4QtVdqtrbBgVAtxo6HoGmsqjFFkanixv2y2zeoNY945m291kad43F0dlYn8hizHojckn0DjlSJjaFkkH2iES/kr2g9NfHa7OA/YVwDAGU46jjvpyd3qu4tPI3Lq3IeV1kz07+QfE9UJzqrim4dy0txPbTFq72QUH7dYOpOSwZfePMgUM7/M6UfdlM8svCcuMBPnhaW6J3ay9lM1IodTwJ2ZIdMHsBuNZBJPqvCQfFNBDI5Q7CdmuuRp8h5WYaqSG7ONwPlC4jCPDw5NJyLy7lvMa6uBE7ZRoG/EjF6tSlhfl+Ok+5OmR8/Qf0d7yK6eJMTKaaAcCCrVJpbKRc7+4VymWnUPpCElrjL4JFFGzdDgfFiEX/LR4gLANlICiPgGJrXR6GHiIl4wqpD2+Q5ucsvetmVODFaesSt/bull3etp1Le/2JPbqfyzH7GcC/oZaxmYNz8ZONLTpm06jP/tx4t8HcKHC4QOkzqZRNzgk4KolC8201xhUcIq3nuQ/OXYAtCxCJvod4DQxeamkNuAy2V4oUsVUXK2bAD3YMhP6gOAiqdRX4fddCsi6eJfVaMmmPb5L29ozutTBQv7omT3viI0lLcSc50IX4FRbE7xmNAR+JksqUyVpawg0NiaC2aq682Eiq5B8wdgwNH9+WeKvVLRvCyAUwObpctUFxXS27ZpvOnX9z0m8971m5mdyb5FkltOkmvLW8CJN1XJxebFut+3BGXIlFX295deqMKMDWE9Xpt9sQ20tlJbYxYADgBgb7wTYcfmjEbiDkfoxSNdOUlKmLiXNzIznxImkPD2heezZI8sirDi/uuXEteTGpJyaR6tqH5K512Pupp9hRoFwJCn0pCtcKKH8fWFF5YWAN4YABAt9ZPSMaXDzL6HW/VQkeP6X8jV5W9W8bDx55o1qjETcovCuJwl57yWXUz9pc1onHGuN4Km0+NAkmbwDbPohEX2pJNeq46WOzrzrb/StgyicIYKs2N/9hEXcCRWdQ7AHFwVL8McWFmOkexGwfqX09qy7h+zaQHfob2bcaSR6F5MTrYUpyD0P8+MhlUNqDij+xtSbC0xYo+CdoKA2QD7mCxuQENO0S0VqSiKZNAloLDAFgRc3y5ff4SCu4pck68Fh7aJvrYBYGI8/Ayo2wpRYi0ZdaW5haf9QuOttYm1p8wju5fAD/sCFdMXSbxeKwzTikH8YQwGMUAdsU3PNvwj2vyeWzRngRs2wtAw+54HigmyTrYGGeD2jAIPJQlyyleF61mqAeP17BZ3hWReFXG4F/iryrAbKuvsh6XEHeKyfmYQYA4FgLnMLk8qMX4GkMJZekMbD5fRgkQOuZMMMaTp2DEDFi0ZdboUetTfrM5hNOg61armHAP2TWCAy9rNl7dA3JmUdI+SNalqq+UdzR0o06IzyJGbmSmBEriBm2nBgzF/qTS62to7impSU8r1ZNqe5rqoyVSIQzINiDgi8Q3xCBf5K0ngHSBrbIWhiwJao+G865Y3s8iJ7Lk6h+MBmyYiDtYpl53Z6Rh0Ty8DxEnYUzYsSiL3eqsWT29dbU4iMuYHANiS3/gGE9MXSayl4/d5Jj95Lyezip71J109SvGqap1T0DNvhrXTFzIWbwUmIG2HOpnx22fGQVKLxByUcuwKhkqXTFcfD2AW8VNCSPKyUR+BGm9q+P86ZgHLbfwWbjbZSLbzHC+pbE+Xw2wwNT8W71IWCp9FWNChWeR0D2OTh4BuZMA6ceiER/5WIzar3sX6w3n5AOBt7g66jNoKF6GPKdmHRlz9xZJB4VSEk/TOrTSEnauxTtNPXdUmlvswqnPbkgTY08QJLbBq4sXMUVp2Ds+As20PCgVHp6WcuWo8jDHcIzcyPeD1bzwIofYWv3EUyfdo+Jy3LCnXuDnqNu0M/qBtMm3+XM6Kd4tTwDAG41YElw9eqvI+DueYg5C12PwsDjsGI17K6JSPQ5t4yZw58YBAYLSuGwthaOfCda44mVWRNr6MRlv50k3ztN2stL0rRXl2VpDyNITT9G6vldpOxZTrLdBPZ27IUhnxEMDdXFS3g/Q9KQjyih4UlYtR0abYQ1/CjjDD0ZbRrM4KkWGPcein53PyxMszk28Cm7Oz7DvvEKcKoBS4/BqlC5/I8IuHkeLp+FmTMBILwnhAXDsRqIRJ+y3ZA+W3OGT/CqidGN1phHNmbp/nrU5TuRWbJT7kKM3J0YDQ9iLPYTlxVMwI2TpCYfJvWMDyk7XEmer2Rvnw6fj9cdGqSCdzg0/Mzq3Gg4rOZH6lTBMyfiJ9g1PkNAN282tn3G8e7P2ZUTr2eLp8ywOgGzVsG8Y7ArHDLOQ8I5CDvLB5aTtLXvhMKZE+A5Cdy6gLM+ol9XtCm1yXWoK31da2NNrlttWPaoHUYARxqwbJ2h7KBjNcz5Brad2HvYEoe4edQll9yF/hpexGiszJ0VXOzoid2x9Tj6eeLvOY+kSebs7dL68/E2gPrjwWsFNCC/aVVmBL2qPEJp8ATHpk9Z3vIPlrf4A+ecn0fVDMNq8m0YegIWBEPEOTifM6fPQsBGGK6vqXnSDS77y2QpJyA9BHyPgrG/RHJwP2ybgOjXE9EX06tmbPVoTu1bwyTz1NN0P8QcpsDpaiuyrzQn+3E7lr3pLDPiGw1rxCLXHiQFjycl3Z3Ul3s1HdWxtesCyJdz8f/j1VlBTFkPYpouZQdfyQRONCGfflezQbH6tC0XSu+ciEfXecwUoydMavOAQc2DAXD0OAYmp8D2NGw7C77hsDscvGeDgzt4+kP4Prn82HHIDoGIE+BcA9pWh8vLwc8D0a9jWl1qB5kQkT6EqIgB8qiHI6hNHrvr4hTdlKxrrcm+2JTs9JZ8U8Adq2MwugkJa/qTHDaDlLQVpD7dIUt7d8EwTX2nR0C3jYV3lXMjpvUyYgY6cMl8IZf6z8CAL6Q26VJvJriRX03zMqLPyCzat7vGqNHX6Gd6DfOZKcxZnULg+aF4CLehVy3oFgajT8P0M2C9HmZOAesAmOkP6wJBFQJJIRD2v4Db3uwgKRTtDpeC0NnsR4npS6lypCOlbKoi+u8aX5u+G4yJuGBK1I2hRPl1Yj55uFRl6YH6ZMXkRJzQgqwzjXHiG3SrzaLxLUjcOJjk0/NJSV9J6sPNpL3cKUl76StPe7ZHM+3Seknycg+uWG8ldnEAcWtjvyxgJ6j/WCLJv/EC9B3nTKP2GfRRpjB0VhI9RyXRa0wSc93TCTx+EweXYwBgVBOazgTjWdC2JoybCOMDYaI/7D8AV0LgXDD4Hae6syONjm/Xra7aAzcOwMlANHpaUczKkqonl1L5oBjxf5VpRfosakTEoa5Exg8kanUrtpLH+JIEbajN1SMNyAqtJ09XD+00WA8M+ZsGGLF7XBMuu/Qk8Yg1KUlepN5aR9qDTaTdXk9qWk7QUctI9bclZZo9SU27M4gvtA6CM/Lr1vm91r2dGT7pGv3MD9Cp8zDmLjqAo3s227bfZc3a2yx2duaTpk4CiyCYuB+2HIOAE7D7BIWW76fqwu0YrPfRqHh2N9w8ANH7YZMJADWTnKh2bidVT4kR/xe11aPWmBqcX9uGyOS+hD231A5541k3RO1RZ0ZAO+aNKkLmzLJkritHaoa+NPlNzZJJ75o0SQotVGjvS4nkq0Oe3oKdC425uKoHF8LHExM2n6SLLqSmepN6xYPUMHtStk0nZcI4kpr3/PJ470F9f8j/939GLZfR1/wGDktu5UR7m52777Bh8x2We91m2vTrDOy2n484ebJ6464izi1aK8LB7BjMzBnrnJlylDIzfak03Yca7lvRSXeDjKD/BexnAlCsjboTtbJ2oR++BNF/k2lFNk2sRfjN/pxUzykdqg4bHvrWoVLockNipxUjbWkJUi5UIvl+FZIe6eQMJN2CpCjYx1cyN6KfYwcuLOnIhXW9iT5nSfQdB3lMuFfhKz5T8HceQbLSgr19rTDkK8QXLLg8KL+vvgAGzYxo3ukaZhY3mDXnJosdbmFjdzMn3iP06m7G8D6p5DF1Dpbe63l9IJTXwed5vXB/kQdaTRqHQ8cVVHIYRwWrnZS32k4p0yWQtByigyAkENaYAJTb+aYTS5J3Myd0J/OcxFX4v6hzWfpsbcnpe4PICVgvVL22SejzCdqhiR05F1aFxPM58SbnxJtdhqQbkHQNki5D0gaw52+wbYdPTsDRriaoPLuh2mWJKmRNkejfFugsqNUIQ/6GUFjOz6JpByPatD9Ej57XGWpxhJ69XGjQ0AigwPJFaeTqM4BGyz14u86HV6s28splLa9aCjqvpXuLv8aveCOqzelE5fG7KdFtF9pr/WHfftgZCBvcYbY+gOarzE5cPbubyICdbHTugOi/6XQX1t0ZyMlXSu3Q19MLhZ7txBmnikStr0x0QFUuhlTGN7wwe89DYhQkHoDEIxLJXv4mm7ZsczEhyrM/Kq+JqNxzZqkV0VFrqcNXOgIjzuUMPzvTjkNYOs0RgPJVyqdsQfHbQt5MmMaLidN5MXCO9EXRmbovmVbgNW5FIgEo1W0sev32UXZ6ACXmBFB4qj8SO33eu3HOiksHdnF86w7c54sB/5dl9aNmeDtmb6xBxIpKqDwrE7UkJ+KZZYj4rQqbANaC4TYYtBoW+4A938CmE/OchhPlPBaV63hUG+ZwYftCbPhKh8GDz9gGoSsghHzMoiOK8YvqhtgKJsHLphaKcV9W85L3FuPYKZOr9iFXje6y0dKuWmfprfWS4TpvuKxnBUCRJtUo2nwsJdqPo1TXagCaNaisbd1qJL7euzi0YSc7ljsy07IKov+uucWo7VyCrd56RP1WAdXKKqjcKhG1oByR5iXYTB6PoO5RcOAb2YygtusILp1x4JL7UC6bNsKOrzTjTwI+A0bn4FQsPDoDDzdDKPlMgB2KKG+EeTvaPRo4qlpk/S51T9B35EymOlSgZt0K1G8+jX4jK5BXe62GtNV8zdlSVvyJElMxLjkLYxQ12mPWS7z3/RVMLcoWpxJEepUkKriyROWrL1V5VCbKpjxbrfSoTR6J4DgE6vIVlldmYIQhe+8oSLppIU/aMaVIsvp0/aSX3rKka44kBk8mflCTrw/YFdzXgIUAQ0NzJh6WZcKhs/D7LXj8EJ7cgMfR8HABle3AzhhWGcP2yvxbVjSoa7au0oijWwqET75g5crOJV1p3W05A8cOpmzLSlTsaEG1vmtpMms1fRdaM35eJfIaoL2aU6XW8Cf05tGmrBvGiH4d1sU4v68skSk50T6qjiq1tiTqrgJTPsEZlgB4gMV+qMdfmF4Gg9VViFfVJTG5Pkm+naXJ6kM1kt/tLJH0yJWkRBsS9owh3qI5A/hKwVB/Ddw6DDfS4PrDnDkPdzLgyeOceSOTPX2tofHkgUTyZBfyAFAaw9K2EJozwT804vIDC+7Bpo4D6xWOthOKhJ/xQAFA3abN6TbEk2Z9W6NvaqPZzmED5j398R0cQ9DiR5IDSx7hbOmJm7IBgGRPKRVC0T8NuNgwKvU5LAb8S5lelM1bSxN5tgJRSZXZllmF2vwJSzCfB87HwSINLC6B61UNjWEnNTRcf5dhMVlGPfKYWoZFG6uRcLw2iUE1SXo9SpasXlsg+c1vGkm3nUiMnkPCxqH48jftAbejcDsbbq6GW8fhyVV4+gTJ03eFCj1VtzF+OktDI8SILv3AewJM8ADvQFgZANvHw5rO/ACtJ9B/lC/9AXbqIfBenUYtaNtzFlV72mDsacuc/qbs0HnK/iaP2Wv7kK2zHzJ38EMWmj8kZs5p6cmK73AvZsVnhG1nGKJfh1lB5rqUJGJrBc7PqkvoogYI7k2Y4d6YGU5GzNzTnFl3e1OLv3Bcg3ozZbicLKjp4pfzcy1tDEaW5IpDBRKO1CIpqyFJD4eQ/NRFknTfmaTL80k8MI49G4ZiwDdwhOMJcGsp3D0CTxLh6QP4423Zsn/0rL5+G6wNhjUnwPYwbK0BULFi6lg4EAjB/uDjwg/Qy5mFg5ZQZ0O1wgIArnsUknG2fWlsMoc64zbSbexs+pY8jJvWH6xt9xDvib8zs/8DnDo9Ylv115Loqu/YWPoti4s24jN8FmuLAf9K2mjTZ24Zzjs25HTmENnJW3Y1Qy/bGIXuMpaEOtfj5HoFYTkBz+YLJWtRTz2wl8sYHeyHVSPOvg2XN3UhbsdwLu2dyqUwG+xUcxh0bCKGfCem1OoxjpJp2+BJODy9Dn/MlJZeBpOmwZpDEHkcokIg8AQs6160aPxIieSlPhwNhGP7YHlnvidZdX3kDfXJo40Zdby9pUtO1C6+H2uvXlivKAtAxcZzqWVjh7ybFQ2rJrFQ5zXLqr5kfb3nHKnxmqjK7zhW4R27yr7Dseor5k8bxWfsXiiuwL+cpTXZmNafsNdKrZPqNc1Oql3qnMzsLzm5tSknvRpw6lJn1vMVMnMi3li2WNb40Vy0mUP0UltU7ktQebvmjA2qkU0w5XspFVCbQjO2tZeVP7oUnvjD0yCq3YddEeAeAm77QK+aRJIt9NCYHFdd2+4shOcG6zcBwv1BcOF7KNpInwqWkyg4IwDtoX7oKv0p5DmBAnP1AcYWQrmidQOB7kPL8l6RRm1RTLBB3ncPVeolMUTjJfOKvmFN6bfsLvsW33Jv2VLmLUtKvqFv48c4LvLiI1atqNizAWbdmzJ0mSVtEP1agjpR6/pg1r0cIz/5zlrv5JvxuqEHOxB63JiTy4tzzlufs51LU4uvEF+hlMXJoVUG289nm4s9UV7LiPJeQtQ2Jaq4cahWdcOHv6NtZTsGGfoy1OgK/ZtepnOfS5Qb4luZDjPGwON18NRC4pCKJCEKSUQErAxLgobxcDZCynPv4uVv19ax2AQA603grD84+fGtCtbKidfck0qzO+M611wWuXkgS+zMKG+yjWIH3AEmVi6yf8Mglnz0e5Up0nGbpJrLLtoP9qSD7AXDdV8xr/hr3Eu9xlvvtcTJ+CmdF/phZDiCKRMe8xHvgQxGJFpYj14PzOl5riczjnRkxlkj1q8qxWzP+pziKxWHesnaGi52c6ntZMfWTSuIOulMVMo0VOGjiA4exgW+xvguBgxV7GFkgwQmN01gdssE5reJx8Y4njmt4mlkebg+tdNc4Ok0ul+xY3C6C73T3OmQcQ1ePs6Z2/BCpcHzicWrpwJAJxPw2weTnPlG0tquE2jjaFXxxfVBldTZFXhPs0YVCox3YYb16PGNCqcM7cMCPqbVwJIyZkspYhZExRFhmNZ4xEijxyzq/JgJvTJp0dmPCqN3U3SlX0kvjyfkkeIob6H2L1sRkehj+woU7Mc3iCxY0AVg5wZqB3mx5ewUokKHE7WzH9GHzfHhS03rZci6sX7sGLqXnf33stA4EccOiSzpkMDSjgk4tI/HdUB8gWYDYoZT+NZeuJ8Cd7PgQRK8/APJq7cy+avXcnlOxLw8VJRndhVpACNcYfIeGF6Nb1XSKoD6UxZgOq4iHylr3ahb1RnNz3srOMWnSCpWQ9rYH0aeoHnLw3TtfBOzAdfp1/8a7fteo8uwa0xfm06X0YlsEsLIY5+luPqK/oSrptYCvsFFcNkC9ci1ox+1V3YlalU3ot3bYWOkRx3+iu8sQ1aP3cOoDgN5r5LJAPqPuciidom4mSRK1g1J4JBfPELileLlzKLWoXNdBffPwvNr8OoZktdqXd3X6nLlXiXraDwfr8PT+rqK1WClhN7fHq+kZgd5jRMBNHNrxUfambCho33B0wt6aiV59Ci/kT8jaTwB3XbhGLe8SwuzExjP30dr58U0s2tPlSY2DJ+WRujph4xZfYOCNgbkipjAEESiTzkK3xRwGFiEgAV5BLVmwJYmXF6qz6IuVTDgc6b2NGDDpD1M7H6Z5jX7815bZ1Oazo3AZEyU1HtUnG5aWAI7b8WzPOEK3T0im9E0eAaFMo/Dq1R4/Shn1NX036j79InwL6I5un8JGvC96c0IpOM6Wz5SrZm8F8sq/ubeoVJ6ZAMU/Blp02pUVcTRv9s9xs7fjOGYdgDcVTXA1ekgG357wvrVj+nlep3CawYAuHaj1RtXrVaIRJ9y+BsD/g2GeucMgJM+hmebYB/cEPtl1THkS6yb4MvmyZdZpbzE3H55Al5qSrM5kTQcF4GFayTr4hPwTo9nwbE4jOdFQfvQsRTK9odXF+H1XXij1q8ewT+onbbhurlth0TfkUqVO8gT6uAmv9HV3N+tZtEj/JXRk5bRte09xgx6gOu8R2x2fcwOr8dsynldvuQxM6bfp/rAVIpsGQBwez6tIsYjBiz6tHCYz9/UG4ysYdlbqdQwqmYN+zMNdezvGmPIlypRyIAL7pc5tSSWU64x+Dr04z1jh9o0mx1FfctIGk2IoM208/S3uYLZ0svUX3oWph0dTOFbG+BVGLy+DhFjoBH/EHXhwopjUqlqEZV9J1VvF7uiQuVsn2r6IfvKlA2Z07xNvKdmseNeoOCvDJu8lL59bzKg230s+v7OOPOHzLR8iPXYh1iMuYFxz2zar0qiwGwDgPWmDFnZG/EBlgjy8gfzYzo6tglITPmbTMHIFRx3gcN2MORr1as6gGy/WDIPX+LqmRgCNy0kr8ZT52NooUK/h4p6fS/ScshlDMZFyIqe2y+VXvFtRvVEO3gVDK9T/iTeg2BlB7/xDf5AotgGKt7Tq29C24GTGDBhUo9ahkOsQcmXEg4PZp57Gm1b3qRbu3t0Nb5Ps+4p1Bp4mWILz9Fp9FWaOi0m14gG4gMsUR5+4HwWlqWBw62mzfyWQBD/HgONF9mxJLjFc9PjClEz4rhUvi556fdYSFWTjVToFUbRYYdh6mZobwOtR+jRx9McXjqhfXOHBiOP6DAyQpeRyTmTqIl3CkQlwtv98HrtN6zOMYUKCbGg4HuZ4uiPonsCpfpHU2zeJopM2USZ0QupZxKEqWcgefQtx0BEoi5Q5wgsjQPfCFhwu1Ahh4MQvAEObYG6/Bvsii4hsHQ6yRUy+L1yBk+rZHCzQrpGnG6gli+D+cDECsY6g/V6mLgOlGthdM6MXNeIcped4Pk5GY/TdXl0vyAP7+vw5Cao/wD1I3iXljO+EMHfdEMiEfieJi2uS1+rAHqMS6HFzASaLk3ExDaVQfZBmEwwIo/NCgYgEs0B+3CJ5GBBqKOWyRtth3NWMHoNhO6AYfxoU8oE4qeXQVz5TO5VypS/qZGp9a5OhuRJpQytdO00LX9S5WOwBwBzJTSuBg6VYcp6pHM2I52+GcZsKErLwMXwPFrC07u6PH5YQPI0HdQvpVK1WkdH/VZLS/0U3sXA221/cxW+BgL/hCEOQ+i3cAnjNpjRa1ZdPmFtKx0xYBEcBadX5SsMOwONoiBiKygBFoH/WghOhwb8KIPrD8GjTAZny17lZqWrOi/rXDVU97paVd0xU/qsYoZWqkaa1mZS5B++wbL9bmheFQBcKqM5cSlF/YIotHEfskkOFpRxSIQ/krR5GiXjzXVQv5RI1OrSpdVqQ0P1K21tdQas2feJgC1B4Q+CDag8ixUTbkokwgOFQrkOFOTaCAL/kns9aY5I9EAiGXZTIt3vBZGjQbUYlOkgxMJwZ2hwHLz4ERoZ1GVxhyDW6AWRWsFc9kLfXF/d2bzh5uGBpYPap0sflMnQjpWma7rizwdjnSg6exk1QybLSgZO1qt1YhLFjhyk+JkgCni5A9yX0NBJwrlgUKeB+hGo35Upo1b36KFSFy2q4E84gbAPlOTqDIpEuYYyW19f2CKXq86CsAkEexCSQcEPtqO5fMDGhlRA9GtzgWGxOjrLpsHpMzBoc86shIOvpTIBYNaPCthqgBn9TVIx0Dckr0WzDLC2tJPNLJyguYoUTQ/qkktSP8GNekcDKLHcCdZUAaDYscmUTDqI7ppActnCGn9Qx4D6NqjfFSyouviZ6J4iURwoVEilKlBQ4E/YgrIdKExAsRmEx+XKC+qFCxX8IBnGtEAkAtgPbgD2MOi3nHn//mYgRDiBJz+C45RAfJwd+AxJJQx5zzRkEk3/MIFDu2DMThi0HYZYQh9L5Gb70F25n1yWsGYlqE+C+gao3spkCoBwUPxRuLBS3byFUt2okfIRKGNAdQdU0aBKlcmUF2Qy4QYoz+YJvg8oxoOKPPqBYp+GhnBUr7TqLij4OzpP78B5VQd2rLVkvecY1nmOmXd6kI1P6ryhzxI0WiUtkrQi18FGDEIkArgL9VUwnDxSoP5mqfR1VajPjzDXsq7s9ll7vpJcHuoErrtgfM6MyZlBu6GdH9IBE8jVE6xmgToQ1Em5cdmA8jCoLoJyz/8CVZ4H1QNQBoCSPLJBkaSjI5yRSJRjQOgKQo8/iTQeFCptHUEFSj5FNlkf6XgTJH0mIDGdgHTAeKT9x1Pv4FJqjvGhRlN7po3rWHKFtT0RR3cScWwHp4J8UAVXuWpBxcSxBq32WzZquawmLRGJ3suA+lHg7gPDN4HHSRgRVrCg0A8U/CgPzhnWUp+z53RNQ77K1E6waBm4+sJ4P+jtCm30ydUWGg2Bd+vgrS+M2QaWB+Bthg6jk3RZeVKHsyE6jLEHFd9FuxrDaBDgB6ru8mE2aM6cinzwFGTj3ZEq9yEx2Yt0bBdkcz2Q79+PxslANML9KTHFgVxrNhY3m3vPpq3kUfpSrsbsIPK4D8F7xe95Fn25YFDxo8UZGpqoe9mTKDHkOzKBKAHeRMKLS/DqroxXzwtKnt8rwHN/bV64yHkdDUq+Sf/q4DEZhh6GPodqSYcMGQOqWlqzzqM58RiaY48iH3IQSW8l7xXxDdAs+Gg/mrcD0UgIQEOlD2B8rUUrgNJqdVXZo6wdxIf7cMDHHpHoc1SgeFGkiPKOtrag1tBU8G84LjEs/aSMPd9Rd1AI8PYyvLoEb54W0Hl5q4Tui0M6vDiZM+tlvNkqxYovpWvXi0LWsymxez3FN4blvJ6i6JFQCu48gXzSYegyEaA/KFZLyoSgZXscnZXH0fY8hoZyJQCaJapIOkf5NO3x2l+m+ywn4lsBaFxyA6BPWTPey4pZQmyoDzvXbEUk+hS1XK64lrNlviiVCvtByb9MK1F7sKZa25DvaBWsjoXXZ6XSt+oa1V+cKF/qxdUishfndHhpLeWNn4xGfLChNkycB+vmw5hIWBsFQZFwZAtsXIdkSCjSjmso7NaLcpkbKJt2hnIZpymXdZqSoaHo2nYnlysoHRssiderqT4uL/HmGIWuHKVQXA0KGrSnruBTpPGe3VqFX/5/wIFoxPtTdZklQyrMY2D5SgAkhY/hyC4flszbgkj0sX2gSAZBFxTkF6MZLH0hH8x3lAmKTC2tqHOFCp2/3bz5S+dyei82FDS+PV6jym1TWZ8jsMo2Z2xgzhZwPQ+DzkHHjWBuCld9ckb1v0mKAudQ6NOD90r4bChW/1W4pOKzM5S+dxqdiLV84DJus17bqz0MQiJkxV8ep9Dto+hcmgKaVdFc6ENBJx80U3ICzgxAQ+VP7Xk7GFxhLT3KCLQuPo+1bvbYz9nCoN52iEQfSwVlDCjJT1wYwk3pED6nh7kRw6aaM9nBHIsp5hj3MKdRazMAqgQZUnSyPYVG76P44uQepc1ubSzS8WGbEi6HKHfEHs29u2DGReh+Aax2wBVfSIqD1MvgFws7o8EqHPr2BpBKX9XR0YmLlstfRsMzFVyPAs9e5DIySvZq1O1dmG6Vt2fQeXwaSWoYhNQEALtxLRkSskzeN5sCd46hkXIUSag3AExyhBHbkQn70DgTgNxnHwWsljKx2jBa1bahXzc7Jo0ZSS+TtohEn3IKlNfzW8A7ZizBv1hdPmXLqbosXref0XMyGDYtE7fdWfiEZzPGOos+I7PoOugA1eYlUWpmvK6ucbqvpMCzaUXah1DhbCpVrqZQJTuFMjEJyJdcBLOtABLJcwO5/OIVqfR5nETyLA4eXAbPCPJo3Dh0o5GROifityp4HAUpW/nA9lDBovuOFyj65gzcPw0JYRA0MzfS8WC1z4WCvxtJNpyD40dh5WEAaG0JbXYjddyLdPFeJGOdwawaItGX6gGKdaAiP7GcthSANa71WGPvisrfjUcX63EnYhi+qiBWHE/Dcn4qvYal0LZHXcIfHCLwyrWcqLMZNTub3vMyqOAet0VW9Jm6jbECgDI7A6X62anSaq9SKfU4Bc3QBDAzJVfp0lsHNmigvlK8uDpOJntzGa7HwjkDcslkm0JKlHgXKZW+VsHvUZAWCaG1AWDaCnA6BHGnIPE0HD8FqwUAGKkPnQMVNIgdSY84mHkI+nvyQddOYNEZmnVCJPo7EitWFBaAgvzCpI8Tg0c7M2maC/Mn1JMe2zJM+iT2jvRF/B3uq25jH5OOqZBCO6t9AKw9ZlTjrvpwwY0HrzHRPpuxC7O6Nm133x+JwHulVtat0yoyTbvo4VSJXJUCt5LhoiEfuPepV+9WrJ6eOmclfhEHt2IhZgAf2IaC7zl4oILMKIiMhJ1zAUA5BYYfASEEAsPA+yTMWMMHFaqDaTd7Cga3osJ8RKLv6baurvJmwYJK8qnq6ucn6qmf3a2ofnJHR519h+gLN+hwNJlakwaTq1XyvaGtXqqv6xy4eE1ivyHbs16zJ/XrNBxJHlWqxCaUKvUuTSLJTIWdKbDHng8c+kgkgSqp9Gkc3L4MKbFw1oYPRq2F5eGgioKjkbAxAhz7AsDAGtDsOEwIhVkCmE6HhjX4yCRQ+kC+Pc+in1QEKN/m44DL29kN76J+dbeK+o+7Gm/S73Az5jajI9OooTTkvUIdBxY5HnNNK/HtNYnqefbsBs1e4rjJnA9a9JNInOMkksepcC0FLieD7T4+mN4XJkVDWhzEXobgWFgdwwdtZsPws+ARAXPPw5hNYFGLrzQDBESi78kfhGxQkI9pvEw/IXuceYfsjDtcTLuNW3QWeRWzHYRdWDrhD7I5kZ01p8uAJ6w/4cQHpv1BGQOxqXA+BY4kw6ZEPhhTG3pHgn8srL8EC2NgxHY+qFcLjPtAt5wxrvV3nzcMFQMWfU9tQRH8M1xUMcluXMgJ+FTybfZH3WL13qPkpTluEF09U9kZmYUQkjWpRZ/HDBKWwgd1oGssbEsGIQnsEsDKD/LSqQNWC6HHAmjXDwxq8x2MB8VIEDqCqns+/0Mp+snYgXDsZ7ioFmxwYVfobdYF3GKpcJMpNjfIS9bEkFqW6XRceZW6yzLtCtd/jNbgJZBXbUOYNAgG50yTgfwAk0GhBFW7n+Eci34+40DFz2DYBAtGTblB/xHX6db/MO26LeNjcpMhaAw16ymt55ZaqJBAPjAZlAHigyvRP2XLz7B9/konQPUYFOQDJqA49B88x6J84hQImf+R7Z01KHaCamk+C8bmZ9nliH4+x0FxQSYTVCVLCvd/0pDTQZEi1xCCJRLVG6lUQT5zAgTTn/Tcin4SEaC4iETI0tUVXkmkP83Fpq5rpDitq6u6no8DWQLKYPE+WPQjeIHiXvnyP8U9Wxwo1E2bCub5ON733EFY+BMcp+g/IOYneehySC5XvZBI8n0Ui0AxXrwPFv0ocT9BwCmgSC9QIN8fpzUofobzKfqPOAgqtaZmvl/VkkF4ks+3pJ1BcRuEC/n8OEX/AQ9A8bxQYUHdsFG+v9gyQRFauky+35L6gPBQjFf0pfaAUgXK26BMASELhBsgZIOQJpUKl3V0hJSc11sg+Mpkwk2JRHkCFPdBcRRUPj/JxRatq6u69xMc62Zx6yz6WCQon0llSpVEIsSDcBCEfSCcBsEPhChQbgflfFDO/MxFvhKUCf8LXrUD1DGg1PsJotgLKnWTpvn+OAEcxIB/bYdBGQbCodxQE0F4JpEoL4LSDZR8o2Og8AKhLygOgDJnVJEgJEgkwnOZXBkCSvIRa1Ct+omiiAXFCRCSiuf/P4yi7yAAlL4gbAfBH4RgUAqg4B8w9X/BKvgEx9xvqowqUFC4qasrXAfBR09PdaZiRcFOKlXyg6lAcQFUgRLJT/dhiINyFPvrIdg0EN9G+k/ZmPvpnD0gbAEhAIQDoPQABf+wPqAYCSq+kgDKZwYGyueGdQV11aoK/mH3QZGuqSmEymSq33+C7f3nbDZG6dRY/DTWT+kQKHxyQ90Lwu7c1dUblCNAwQ/WAxTjQFgLwnoQTkMjvsIaUESC6q1Mrvieq+wdJEp148bKWxUqClllywopEokQ85OHC/BbSxRrWv08W39RHhdAsRVU3vn4QhwFkdegEV9pB6jCQclfyALF65KllOoBA5T3CxcR7oCQkRNnVJWqwjUQ7mpoCskKhfBCr7QyGpQ78/G5+lrKygj2Df6vvXv7raJc4zj+na5VurqwpbbuGMgGdrZu0IB7d60Xd4wYNHphNHrlgagXRrFvNPEYNUZRiXhACFZppfAGFZCTsSCSVhEEESigdYBqRUSNEZRq8YCixuDNeIPRaIzaziw6M7/PfzDJ/N7neU8z+FOLyXmm1OgAsywmR+hugc5DfQjxxhEj7K5jjvF7Roy0/MqeQRV2Xy7nFmQy/u6aGtcDtg3s1ASF889M+Q+ua0J6njdxngJ/XYxe2Dug82AfQtwC5stx42xvXZ3bD+6zTMYdGDLEzo/Rs0eh7VS1zbG1Hcy8mFTfX1uez3cuhiLSb2+fqQDH1pKYVd+fdUPDp9CA9NtHF1QqwFG7DcxNYCf9JmxrwC4Edze4yWD5izqOVN7uGIYXYA007FaAQ7HsGmPbtXUUndshuB3cRLAN4M8G2wpuLbgVYM8FA3AD2HvAXwJ2JdgNR/ZwVxzZipkBbia4eeBawcV17tcOxQ6Yc59a6NA8eTJ+cP85sXwfYmUKmGaw0/4gfGeDuQ7sdLAzwV6foE+kbIRCG8xug2uuV3hDdek/MD+eU+5OzsdzUJcB7i0oTIFJSGT2nobZVkzOgD9gPALBIrBjY9ryhmE6PI5E7q4RzEXC58AujfG8tb8ehWYkUleeQOGSf7IVicZJYG6O0TW1MLUqwJFr+j/NC8ZTQKLRCOaGlAZ4u+c1P4Reriir74IzyjqQ6DhwN6W0hX4BruqtqLgaiUTb2V5zMHm4Bsio3AqmKaXVF2Ac1M+HzUjoFp9CYcVFI1V9ozQR7PQUBxhgLTQF+Xw9EqrV4yubg/Oyqr5RezCGlw7CNBHqD+dyTUio3jldC4Ql8TS4d1M6B/5Z8O8T6hfBLCQ0W09VgEviXDAfpLyNBlgIm4KR/1IrHZIDZ1GYP0brCyXRA2Z+ykN8GdR/nB+sVjpEe8ZTv24ks5rgMSRam8Bdm/JWuhWaerUvHLpn4cqF8D8kOrPALkrQLaO+eAoKa3U6K3QLoBGJ3j0pX5EGmKoLDqG6E9Z3qfqWxjpwq1LeRj8Os5FQPFHJug8HKbwl8zDYT1LcRh+CYjvMQfpteiWP7KpWeEvuM89L3Wr0l2B21dbOnQOdSL8VM/z3rgpmIqX3VjZrN1dXp6IKb6ittR8OHuw6Pc9tSPnUIWzTcsxY6nEFUnrf1x2X6CrcBeYLcC9XVKRioDpaFsMpi+BypLSWFQrWT/DL/QzMnaGKK0l2aNgwd2MCX/IHoOEFfftZki7I5832BB6vXAjFFq00SxosB/+w5yWuCrfA66/pG9CSdOvBPHf88Yk7ndUBxS3QgkjSdYPbn8C5sI/X8pWqsCTdO2B2l2USNxfeCMXuoUNVhSX5lgyq8BcnsArvyJa39KoKS9L1gulI4E2lLijurKpSFZbkCyZMMJvAn5ewStwCryOSBofA9Awd6t7IZNz7CQlyJzS06mCHpMnHYDaXZdze4cNdMKQm1kG+BIrr0d/zJIWmgdkGflAoxjrEDyTwxJnIX/ZaLufHuaW+VwGWNNsD5v1jj41lCO4H//kYDz4ioVgaw22mlWB7FF4RaCsvd3G6+BBUVppVMRx0RCKxFczqqqpYBKIRzPee57KqviK/eBhckM0O+FDsBNel8Ir8XiO4l+rq/NVemWUAcuB3K7wif+wNMN/W1tr95eWuq+44tzOTce0DIDRPgPta4RX5e74Cc/DEE11greEoCaqrzXLt94r03RbwgwlnGii9TxVekf47mMm6XjCU0Eqwk1P8yxiR0GwGE9TUuIMlCvEaMLtVfUXC0w7mefBXgLs4wiB/fmS/d5sWrkTC94Pnma3g3sZz7+HZhhCDFowaZb7Bc7MUXpFo3Q1mXzZr9+Xz7sVhw9xHuZz7etQo6/oQvrbqaruyqsp/D09zXpGj4Xww2z3PvpnNukbwXwW3F891jh7tgtEn2U/AtoFdBfZAWcZuqatzr2QybofnuW/GjrUXquqKDDyTwHaDPVyRs8GYMTYwxn5XWWl3KLAiIiIiIiIiIiIiIiIiIiIiIiIiIiIiIiIiIiIiIiIiIiIiIiIiIiIiIpJ4PwEXhXSHVomkHgAAAABJRU5ErkJggg==	AF-D3ZCI2	0.787943	0.769106	0.923766			0.763269	1.38937	1.33393	0.819556	1.07492	1.21975	2.35921	0.62069	0.841898	0.633177	1.80669	0.952577	0.524714	0.564611	0
