## Supplementary material for "Housing environment bilaterally alters transcriptomic profile in the rat hippocampal CA1 region": S6 Data (part 2 of 3)

### Sheet: STRING_env_L_node (continued)
@id	AverageShortestPathLength	BetweennessCentrality	ClosenessCentrality	ClusteringCoefficient	compartment::cytoskeleton	compartment::cytosol	compartment::endoplasmic reticulum	compartment::endosome	compartment::extracellular	compartment::golgi apparatus	compartment::lysosome	compartment::mitochondrion	compartment::nucleus	compartment::peroxisome	compartment::plasma membrane	Degree	display name	Eccentricity	IsSingleNode	name	NeighborhoodConnectivity	NumberOfDirectedEdges	NumberOfUndirectedEdges	PartnerOfMultiEdgedNodePairs	query term	Radiality	selected	SelfLoops	shared name	Stress	stringdb::canonical name	stringdb::database identifier	stringdb::description	stringdb::enhancedLabel Passthrough	stringdb::full name	stringdb::imageurl	stringdb::namespace	stringdb::node color	stringdb::node type	stringdb::sequence	stringdb::species	stringdb::STRING style	stringdb::structures	tissue::adrenal gland	tissue::blood	tissue::bone	tissue::bone marrow	tissue::eye	tissue::heart	tissue::intestine	tissue::kidney	tissue::liver	tissue::lung	tissue::muscle	tissue::nervous system	tissue::pancreas	tissue::saliva	tissue::skin	tissue::spleen	tissue::stomach	tissue::thyroid gland	tissue::urine	TopologicalCoefficient
stringdb:10116.ENSRNOP00000004138	0	0	0	0	1.24949	2.67618		0.678282		0.543413			2.59906		0.856667	0	Arhgap31	0	TRUE	10116.ENSRNOP00000004138	0	0	0	0	Arhgap31	Infinity	FALSE	0	10116.ENSRNOP00000004138	0	D4A987_RAT	10116.ENSRNOP00000004138	Cdc42 GTPase-activating protein (Predicted).	label: attribute="display name" labelsize=12 labelAlignment=left position=northeast outline=true outlineColor=white outlineTransparency=95 outlineWidth=10 background=false color=black dropShadow=false		https://version-12-0.string-db.org//images/Proteinpictures/af/AF-D4A987-F1-model_v4.png	stringdb	rgb(117,239,187)	protein	MKNKGAKQKLKRKGAASAFGCDLTEYLESSGQDVPYVLKSCAEFIETHGIVDGIYRLSGVTSNIQRLRQEFGSDQCPDLTREVYLQDIHCVGSLCKLYFRELPNPLLTYELYEKFTEAVSHCPEEGQLARIQNVIQELPPPHYRTLEYLIRHLAHIASFSSKTNMHARNLALVWAPNLLRSKKIEATICNGDAAFLAVRVQQVVIEFILNHADQIFNGGAPGALQQDESRTITKSLTLPALSLPMKLVSLEEAQARSLATNHPARKERRENSLPEIVPSMGTPFHTVLELPDNKRKLSSKSKKWKSIFNLGRSGSDSKSKLSRNGSVFVRGQRLSVEKATIRPAKSMDSLCSVPVEGKENKGNFNRTVTTGGFFIPATKMHASSTGSSCDLSKEGEWSQEGMPAGAEGGCEVGGQIRPLPEQLKVFRPIGDPESEQSAPKLLGMFYTSSDSPGKSVFTSSLFQMEPSPRHQRKALNISEPFAVSVPLRVSAVISTNSTPCRTPPKELQSLSSLEEFSFQGSESGGWPEEEKPLGAEPFPGSVPKKAATEDTKPEHEAPGRAECNQSLPLDPGTPLEKKTLDISLGSQLSKEPEKWPNAEKAMEESQGASQTKLSTPQESPRARTKPVLLHEMDEDDLAQALIWPEIQQELKIIESEEEFSSLPPPAQKTSPMTESSPAPFPSPEAPESLPSSSAPLEVWTRDSANQSIQETAILTNREKLEPVCSLLESESEQAVSPDPSTLAPLEILLFEKVSSPARIEIGGPGNLSPPLPPAPPPPTPLEEEPQVLLSHEGPDREDASRDSRTDLYTEQPNSEDSPGIPRLCQREEAIASPNEKQDAKQAVPESKDPGLPSPTKEVEVIPQEEGDASHSAQEPSDCDEDDTVIDTAQHGLEMVEPWEEPQWVTSPLHSPTLKEIQESQTQGSQGHRLERRLRHRPSLRQSHSLDSKTTGQSHWALEAPFSSSCASLETERNYEPLQTPSARIKIAGLEEKALKAFREFSGLKGLEVLPSQKGSSGIQPKPVETNFISLTEGKEQGPQLEFSNPQIKHNDVPGPDSSEGSSPGAQDSTSPGEHPLKLQLKSTECGPSKGKHRPSSLNLDSAIPIADLFRVENGASFSSPGIELSELGDTKVIWMSSSQGKAAPWSSQDTQDLGIVAHALTGRRNSAPVSVSAVRTSFMVKMCQAKAVPVIPPKIQYTQIPQPLPSQNTGEGGAQPPERNQEEPGSTPETPQKPTKDDSPSSLGSPEEEQPKQEQGASASRRKASTTSCVAEGSFCSAEPGPSTLVSSQDAMGQCRKRTSETEPSEDNLLSSKLERASGGPKPTHRPRPGRPQSLILFPIMDHLPSSPTVIDSKVLLSPIRSPSQTVSPGLLCGELAENTWVTPEGVTLRNKMTIPKNGQRLETSTSCFYQPQRRSVILDGRSGRQIE	Rattus norvegicus	string:data:image/png;base64,iVBORw0KGgoAAAANSUhEUgAAAPAAAADwCAYAAAA+VemSAABfzklEQVR42u3dBXQUV+P38e/sRkhwDRIIhHiIXqDQUihaWtw1JNjQ0hZ3d3cf3N3d3QkUd3d3Kzbv/N9nT8+ePZtko0CZzzm/85yH0xLp/vbevTNzLzqdTqfT6XQ6nU6n0+l0Op1Op9PpdLG3FfxnQPUF4IeZQ+CzXws6ne7zqwjBayDiLxiyFmpHQq2FULMO+Avwawrdl4PfefC9Cp23QqVZUHG0ls7Qbj14o9Ppkt5zCBkN9QGCIaA31B4JtX6CPJhZB74LoQoWioF3c2i7Fsqj0+mS1nIYTQJoBV5Doc0q8EKn0yW+bSAmwHgS0HHw2gJl0Ol0iWcRyL21kAj6gud0aLlTL7JOl3CugriTJYt8HEk+CYJEdg48l6RK9esGKHPTzk4vs04XF7tA3EubVj4HcjcQfAZzwXMClOkHLdDpdLZR8+UXJyWDMh4EX4Dy4DkMmm8DD3S6b91ykA9oIQrTQOYLtBL+Qqf7Fj0HsQRJOQ7yai3jtUwD5RwIvhKdwOMylEan+5q1BnED5H3p0skH7OyUFXkCFLVAQXlLzpzKaHt7ZTX8/6KuAmVI5szK5tSplUsGo9wTBBbCQDkC4i8Qqp3dF1/mWVBatXfQp9K6r9N6kA//LwIzapq0vnslqfKCDBkqqylS+Lw3GHyug88OqLTb3r6jmitXxW1QcaLBWHEPVMRMd/j/pR+rpa+WeVqWgLxVy3YQfGHOw5839c/Duq/JDhA7QdkPApNT4NcMuu5HqjwNKmOjReBzECos03IYht6Dns+h/BEoh5mCIGqA0ukLK/GvkHsW/HHV0fHng5Abne5LthPEb6BgokCNGVBtMVQlHl4lT67cMBhrz4PyDcB7HXgtg3LDwQsz34PCF2go5L7p5/fzHUlqqqZNqxdZ92XpC2IsKF1ABsgMAXOh3wTwJx7UGjXFy8AgZS8IrNgLXm3BE5OiIMK/0BJjMh+aXtVHY92XIhLks1o2WJRsDoQRR6pjMvEA5G1aiEEA/IqZeSAGf+Er1k+hFDrd5/QCSZyzt1cugMCKP2F4Z2jQFhr2gcZTtCwAeZKWkVqWgFgNogUoQ7V003IaxBJQ5oKMjb4HDywUAmX8F1ziiVDqgT4K6z6XXqCMAzmGYgVjpgSIMiCXTOBiNYefT1opwy+gdPiCSzwNfr8C7uh0SUUBcRuUm19YMRZD014WJc4MohgoA7/gEh+A3w7pJdYllb9B6fkFFqI85N4Nv2PFUhCVv9BbLouB+ylogk6X2EaBvO0LHs1mQe4AcMeKZiAP+EK/97loJdZHYV1iG/SFjmLmikNxrMgL4rcv+Ps/C7lWakGnSyyNvvDrqwCNoSFRaPiFf/8ToBE6XWIZ9QWPYJgMgqJEIQzk9l/oNBqgFxQ7pY/CusSwHUS7L3wEA5gHRYlG9y/8ZxgMDdDp4uswiENI8naQd4Cy8CsYfVvDT9MgJ9EYCGL2F1zig5ATnS4+5oM4+QVPNaPSD8KxQU8Q87/QEg/WC6yLr5Zf6Is7Ok2gyARwi8VoLW8CwRemJUQQjbeSJI6D3F7LH1/hm6wuCQz4Cgs8CwoTS6tA5jO64Oklv8+USd4Hynot60ybFSwxGORjIM8B5QzILUB5BuKuwaCoOXIITJqA3EIv8bfpAojnSPJdEBbTy8iVX9mLYgHkWAQ/EktjQE6s9YNXkkF+LknyNdMawv9lo5ZluXPLNyWDrH7/vbwQ5KwgMDMd3LAwFsQMkInBQpAXf2X/7XQW9oK4CfITLRNBmalluq+vrLZoIY5myaJsBWUnqOdAWQ+ytiG5vMnVVTkE8jZQpoC8S8tNLXe0zPgKFq82wo91IAexNBNCR0PjuKwRTAZ5FChTTb/jvlrWgLwClKsgd9HiGocyNYXCxMEfIL4HMfQrnD19s9qDGAry3yA6mHZu3A3yb6atWBeCsgLkCyCWgtIOZIA6IA6AfEKLmj69UNOmE+NN//wpkNdq6Wf6e2ZpGQfKXpAvfKHv7sOgDnH0A4wfCY2wURNQuoEcBIJE0BbCiIeqIHboJf6yyaBMArkGKJi5CeICyFNAiQCZBKaYnuPlC1IRCi2BHMTDMAhZCWOGQwgmp00zmXtajmnpadptJAwEiWgJ/Eg8zQZxApRFX+gbrg6oDJGTQQwFMR7ksaCsToJy7TRtnXMMBJ/ZEMjeFXKQAMIhxHQUKR1B6Q9y6FdcgPIgVoPypc6adEBdkMO0VABBElNTpxZnU6VS+Ez2QvZS8AMJqDfU7wDjKv+HXvS/gbL/P/Tz6BLQKhDvU6RULoMgiW2Dmgm9ctwSlOYwjv+YaaBM1Eussya/aYeOlyBIIpch+w0txNN+EOdNi397TVv9jIPghzCC/5BSIA7qC1u6qKQG8TZbNoUkMBiyT4caxNNoEFtAsbaaPBSCT8CIZxBMEtoDPwyA7CSCZSAu6CXWReU4iJGgkIjageseqJ4VshNPk0FuBoJodIPwITCMJHIAfiARbQXxUC+xLio7QVbtHUQi/d2uHaFaLnAFSIgC2/iiD3oOw1ZDEInoFmRfAj+QyAaBeAYTpkMoOp2lJ46OMglIdcnsegsKXAZXEshas1sTbREBQbtg6AeDMYhEcht+IInUhNAHMGGTXmKdpUvaPb4kALVePded3t7VZtjbFyCBDQSFOGgFQ68mwkhcH7Jvgu9JQlUg9B+jcTw6nblnII6CTDyozs6uxaBAYp0mMQ/keIyUQQoE8h/QHUI/pk49/ok+EuvMbcuYUSEeziZSebeDuAUK8aQWKx7YB4aQQGZDQT6TkhA6BsZfMhga9dGLrAM4DGJMPIpyCoppKTMuc+Zfn4HnUmi+xmhsvhia3QOPiZkz/9Iamg1G+mU5/DoNmi+DXw9quQ6eUa3A/mMwKn1AkADuQ+DDzJmHqCJvIPE0Dgryma2D0BcZMjS6bm/faCCEoPu2adNg8UaSRBxeSF4LoXcb8CQO/pEMnqcNhhYfjEZPgIsg9pqevOoGggQ2LkuWsCsODmE3IOy0JIURByOgAJ9ZBRA1QG4LQs2ePaS9XmLdHufkCtFQv/vO+1Yypwqqnb236uHh/RLJeyl43YMCxNNTO7uaR2Dr/owZV0yHmiSBWxB41mAYoqZOE4SNNkK2xvAdn1EfEB1AKQ2iLiiDQQzS96jWbQcxRpIUrNgH3s2hAlZclqSqxMNZEPVBASgOnldTpy4zE1ocgF9XgieJbA8MxQb1INtOqMJnkA8iC4NcVUt1LWZ/LmqDXAHGT0+RYnwe/R7qb9tskFVHR2FxeLfPFCvlvQ+utzw8qmrTYFfiYS0oWNEKPJfBrw/BYyz8tQ5+6QK/jtNyI4GKPR7cZ0LQFqhnw+j7XQ3IRhJqCQ2rw3gtocTgmaNjw1Egiukl/radBuUa+I2Abl2g8ybogIVTLi4FdkGBBJrKirh8dn7s5NRCm857Eg8jockaKN4IwhWo+D3kwIpjkG095CeJNYZRQRCKDdQfC4esgkb99dsvv22TQT4HYVihgKua26PaNHAlgZwBmThaAi1VBwdP4mgslMSkF0waCuF9YPhqiDgOwZgccE6en8+gI4SPhSBiMAiU+iD3gciOBsM+dF+PmSBP1bIBxAxQIkFgZi6IASBvB9OultHrDDX6RVGqN8WKV8+agOW9AuIFkiAe1Dp1PE84OZVR06bzVJ2cPNdBiw5azoAnMZhpNJbCpK3FjGIIRGyHkfsg+DZ8lgKHQFA3GEIUPhqM4jIoW0D4gKgKYguErLazG3NbX5n+su0GsQ6UQyAwqQxiHCgrQd6oZT4o+0BgMgeU2yCw4jgEzIL+kyG8NOzBQgcoqKZM5UoCuA3iQurU8j4QJJKn4HkqmhKr4RG5b0NuTPrDd1gxD0bfNtrl5zMpCXVaQwAWtoGI7ggdNU3akJ762U1fll2mrUiXgtxUS3TblrYHGQuFQBwGZQcILCgwcBeIwaBYGeWzd4GCxNNjEPfTplVuOTnJXUGQyEZCc6xQff1yr4KmmKkLVks6AMrug4Z8JqEQUAL6YTIJxAFQ1DwBghg8gxC11M+j0SW98+DfC3oMgqqtoEsf2DkF1k2FivHd8aELKF21tNXSAeQJWlbDzgWgBIPAwggnp+8LQHbi6Y2dnUIS6geeTyxKvA1+bg2lsNAeslaBsr0hs8VsIX93GAdQ/TOc+ngW5BGwdSbsOQ5ioyQpB0FgoxkQ8iY0VC9xUmoNvaZDdUwugbIVBMBa8DkCFaeDNwlkNMjLIBIrOkP2uw4O3xNPV+zt5YcgSGKNwHMR/NIbSu+Dn89BbqLRDoIxcxTyz4DQktD4J5BnJmGB39vb/7uH2SLo8xDyEAeqvX3IGf0zcdK4D30OgD8mR0A5DAILB8B7MJQnnk5D0FhQlmvBQifIvkC7S6pOAoy+R76SyxsjLAq8EfJh5ndQtMiJXl6DQXkOAhNv8D8FvZ+DP3EwX/88nPgeQ99NkAeTtTHsFTwDvCeBVzymmMH7YERriFwOEzC5DT9egEKj4AcSyNavpMD9wAUzXS0KHAaRhxOxwNdAfMiYUXkEAgtu4D8Xer9G8ieWRsEodIkjEgLuQL/5kGceCMV0YsNSEMRgDbQmjvrDrjYwejWMPw4yQOv/lTcHCUzNmfOruEPoNwjCpA9krQd5MbNVkuTOIEgE50GcAbkLCKIxEKrLWoiFK1AfXcK7BgGXoP9CEGtAGQBybDYrPwBekXEscR0IAVgG8hEtAM2hcGI8mH/wKzh4rQG4tDUr8HAoh5ktIJqBQiI4B+I1ksBGz8B/HvTERjsg+Lhe4oT3AmnAARDHQInr+bFq1qxef4EXcVQOxCGQL4HbMy0kMO2a5FcxfW4NgZj0BjEFspQFsQvkLVrmJVJ5n4OIy999C/wraMFGN43GkegSznEYuAACroKSHwTxMADKbYhHiUeAPB5akcA++vsr976CG+xLQaYOEIDJZgh9CaItKLNA7gCCRPI4UyaZOLoPfue02LYwZgxuDBHoEqS8gdrIGbgblJMgiKeG4LXQJXM54mgU/LQJNpCAVD8/5cBXUF5rmkDZralSrSSRlQWxzcFBIR42pk7dHRtNl6QI1dExGF3cqblzB3aGui0g8joIEshRiHOBl0DOMzAvPwgSwB1JUi5/peUFuIEkP4QyJLJbDg7yUxDEwyrwe5nDrRo2umE06qNwXKmenoH7YHA4RN4BQQI6D2XbghdxNAvmHQeZeJoCsvpz6a+2vC1BbPX1VaZCCInssre3QgJQnZz8ToAfNlisT6PjRnVOHrgfhiwAcQMEX5jRIF+D+cTDGyRx6SsdefubCvDW3l45BOJkIhd4A8hqkyaCBLLU3r4HNlikFzj21kDgfTv7IZtBtASZRHAYynbWQhxVBnEOFhAPp76SGzYs/Qa+e6HTcTc35RYIgFYQvEULieCtJIlJIJOALoD/PqhODJbpBY69U5kzD+0G9QeCQiK5DGWJp02wkThaDfL5r3D0vQtC9fRS1GTJBBaOJUKBH4LYAQqJYFnKlDEWeJ1e4NhRc7kHqdlzBNUFRQZBIpkJLYmHfVBiKwyI6+LTqq/gZg1LN0GodnZKDaiNFRch8wEtJKCnrq4KiWQh9CQGQ2A4Otudc3cfOhrEH6CQSN5KBs8eUIZ4uAXuVUCsB4U42POVFbguCDVFCqU81JoB6YnCOXB5IhmC9oAL8bQFZLXIT4JEsh+qXwJ/orFKL7Dt1GbNg9SSpYJWJPLNAM8cHFoST1fAHeBGHIq4BOSvbfHqKMgrodR08CIG6cHlIpT6O54l3gcKieg38L8M1YmGNuMIWghB6GJ2Km3aYedBLACZRNAcPM97eLS8AJ7E03YoBXBCkhRiad9XNvoCjIVFY6AAtnP5YGcfGJ/R9xYIEtl+qEYMukO4miWrXuLovJGkoDMQPgcUEon6Q6GWfcGTBDBKkkqpGTPmVrO5ygVBEAtTv7LV5wiQryMNJpZOQeDROI7Clvc7L4fwv6A2CawvVDsJfsTgimQYhi5qTzy9wjeC+BtkEsHl7NnLPgUvEtBa+F1Nn37gYpBjM7Jc+Mqmz+VAfq6FWCoCLie/+y6QWJoF/z6RdRNyvkCqPxp+KAHZSASjoDsx2Jo8ebiaPLk+CltzB4IOQ/gRkCeBIBE8cHcvex68SGBXJGnxRZCxUQdQGn4lU+gtkBaTG6AQB6qTs0vZWI7Cp0GeDFUGQ9HpWlpBVhJRM/A7CVWJhgcETQB9FLbmgrv7cIAJoCTigoXXo4IFy5LABoH81sdnIDYqajpoa9kXOgqXhfrztayG1hNg1Fg7u1FHHRzqX4OGQ+NR4iu+vqXUn35yIRp3IfMqCD4C/cdA6/LwZx0QDSEriWwqdCUGz/XFLLBUHYLUxnIwwDJQSESvkLzeSJIXCWxnypRLiKXhoIz5wkr8B0QsgMqrwX0OpDUrdfBsqK/AgWkwfq2Wo9DoTc5cjVRHx1BspF2GcpmXKlWp5+AyCoJGaLkELvMg+IyWxVDpfdZsDU9AVZLYIahCDGakTKmPwOa2QoSaL38wwF8g39RCIttmNJYlge1PnWYLsVTSdNJgX5Atr7dWBaWDltoglwAlhulmWqJwHtI+QXLfDLk+GIxpZkHOlwZDzvdaXkDOfwzGXGqqVLm01eJc9yDXUOhJNC6BjIUjWbI0OgqNiKe/ofg2KAaw6wudnXz09qmH7n/mQoRarHiw+c3qx5KgwOegDAnsniTJb5AEcTDQtMPEehA/gwi3KOwQKwXeCOlXgsePWpZC7o6Qdw64qxUquJ8xGNxngPuq5Mndz3n7uNeDtNgoHIYThWcgZoGCFR2hcXctxNIsKLELir9BKn4OcmGyEuRzX2CJH0J4N30a/T8n8+X7z9xjOgbEhSxZlKMg/63lKAhiwQVEC5AbaKkNAmAGyH1BGQYC4BBkOADe/cBrB6QnEcyBYVhYAuKpwSDPBpkoBEPoblCIhYVQQnVwcMeKX0Ac/UoW+r5Jl3K5R7yAYMxMA5EUI/AOKJMQZy3dBPmQlj1aTms55OQUeRzk21peu7rKx1xclEsGg7wBlGfOzrJaqbL8yTW7fBPkNSCi2yp1n5UjXU7Cj8TaxgjYHA6Lg7DBbQhqrAWTLiAegdIWBDHYD+I4yEuNRnktKA9Tp5Hvg8CK4uC+H0oQjfEgHwHBF0TNmTMcHWjX0yKwYj4oSTB1b04cnU2dWn4qSfIFkJeDwMxKJyf5TMaMciy20JEPJUumXAV5mpZBoMzXMgZkLFQD3yeQAZstGAHHnsJdLVe1bH4M/ethg5VQT82ZK8hUImVOHEv0K4ieoDSORwlXgsIXZIskhav58+tT6BkwEis2gUwi6gHNj4AnVnQ27TY5ChTV2VmsB0WL/AyEam8v/vbyUqY6JpOJxkFJGngfcpPA7oIfNhk/SMtW2PcMHjw3Gt8/l6QXz+DvJzA/HBtthaEA80EmnsJgAhaOQPHVkIsYdAF5MYhYXGUQk0GZAfIsUAaachYECeSjnZ0+Cm+OosBjE+u5T/AYDs2Wgqe1p4IGgzJJyzoQ8T1RYRNUfwWlPhmNCVbk2eB3DDISo4mDoeczOKiV9/VOIY5sS5587yPY9BgWhGODKRB02d6+HsD+BCjwOBhXH0K2QmhrGDcOGl2BdrNhvFqzZigxaAGyjb8jZR7IWLHQdIUjIYqsNmoc3PJbX8jar90YgBVnTNNJrKgEw5ZA+CkIJpZqQGmApyAefP+9fC5NWvmMJMlH7eyVJSCTQPaAOAcywG4odSeTS6mNadKUIgbbINcTKH5Ty+4oRqZI8CdGnTfB2Oewuz7/ajoYKtyHsUHEYHBxgt7nNQybDUEAk0EZDIJ42AShK5HGroaGAkJNT4MVB5ju7dPouoPD+JMQShTqgTwfRH8Q00DepmUHKFO1vEQSi0G5APJ4UIhGMZD/0IIV3aFyT/DFRmq58kHFv+XHDM+D1QIPBfmqFqyoB0MAOsCogTAGG1WDnwfZO3RSU6SUb4M8DQSJyPJUhbuQ+1TKVKXmJ09eci+UPKflFpS4nzx5ic3e3sWnZs/e+LajY/E+ULylllNQ4oyDQ4lhuXPLF8Adk7+gONGqGQB/bILZEWCuRSA00RKz/Q2k4cuqEoTJMhAbQSYBjYTiaocOucyKFboBxv0dTYn7gNwJFOJhEchYsRd8j0FlYkktWjToo9H4bY7Ebz086hOFOyBjRXOo2xUCY/s0zyxYMhwUkkgkKNjAD9yJRjC4r4LinbQsKEfgirK4EK0/a0PdYTB+G0wKgp0hcHQMHNkDm0ZDx2BicL+VIaJJL2pM2SXVnLSDPAA9QSGBjAN3beGuBFY0g7EAuyD4IEQsNBjqb4OREyFiOQQTT0dArAYZC/egM3F0PiDg2/s8fA2Cb+TIEWWBz0uSjIUICPgZBsimAm8BhRg8BfHIaFRUIQRJSPX2lklAZyDX3xmos78OP4OlrQGwsw5EDIARAfBTMOx6DMOfw/63cFvLAy0n38DgUcRgShlGFArDv2xHes096VAz35O3NcuDGAYyCeBSuvQlSoE7VjSHBtr2usGXIWKkRWErQvg8qEc8LQUZMwug8hXwJY4iJenbK7Cay73+RAgmCrtTplQwKQnVi0KNBlCrPARgstdgkInCfRDXQZ4Jm9ZAbv4DOkOjvj+SeX4QpT/ls8sMkCyZGgBzB8K8AMxIUvedsOgfOPtPmjSv3mXO/P4fuPcWlo8mBhPbGAbVaOPQ5/um+AEwf02ewIcvay4ChXhSfyrqfhfciSPVzj7osYNDvakQfhCCiIUSIMqB3BIiMdMVKhEPByTDt/c5eK3BMIpoDHFwkP/OEyBXhaoltGBhLsiPrFzOWQfyclBM77J8D+5VIBdJTK1bVyaBTYVimGz+PmNpgPTp1w/EqvZjYcs7Sdr/ymCY9BRaPoEyz6Ff1AV2d/ZzaZK+W8V+yWv/cOCncMztPFrrodndZXF1MFOmJiSAvBC0EsK3asEGLUCEgwxQFARmwqAj8bDfaBzBt2a/wVCfGLyyt5cnQ5WfwNfa3kx7tWCigDzadC8xFlpAMZKY2qKlTAI6BLl6a8HklHAKPudHZnheB6uavoVloTAyHAYOh1Zaao2AEsFYE5HDl6NFq4JJj6BhmNt8qNYcEFfSppWJo0sZM5Z4heTOZ9AdZKLQGioSDxvc3L69Ah+VpBgLfArkw5LUtw1UxsIKEBtAng5iKyjRPbnSHIqSxN7n/04+BYIE0hsawNQQmL0blr90dt7xws1h9kI4WQ+mWSlxm73EhhLsy9OyVQBom6cek7+vR/jDAAD7P9QAfr8SALDQ2VkhjuZBEz6TklEUuA74TIlngfcYjRGqvcO3dfjZaBiFDc46Ou5cAZWxYhUoK7TEtHNlM/ipHLiRQAZAZmJwBcRrg0EmgfwORWHMaOjwEro+h+5aBmpZuAsm14PzAWBuzBsYvQvMVa1JVArfDUzdcfkKRg0Mo1nDOpRes5o6V69T5cgAMoTWxmQziOcODso90wHna0Fgo15Qgs+kZxQFHg4V94EP8fAjBG81fGOHn31wda2PDVQ3N3EB6mBhMoj1EIkNKkMRLYWJxlNwPQPfbYf8SyBfF8g7ELKcBjEVQs/Y2YWuhNCzEPJIy2KDIWRaDEW+4+Mjk6Bmj4Yxe+GHiLzJ842HsO3wx3OYWR96BUCLOvxr2R44/BJO7oTtg6DDRRhxycHhzAqj8VModB4LExvCDi13QtJWVwOptcIXsaMKjr/3o8DUa1Q9ep26N9ckdzvTGx5Xhw3+5hvcFQRhKobN50jxmfSHxtsgFDMPwGebFhLAGP0k/6htBPMDr2kNYi8oCyCSWDgEhYbBD4MgOyZq4SKu99KmrTolRYoCWLESsmDhup192Aejse5ZSWqzHcKGQmBUD76rmbMIEtSFRjA/9L67VFF1TOYGJXdA+1EA0CMA/hoAowOg/0Z7+2ev4PxLmLIJGm+E1o9gxGOjcdkICA3BxM1NDSH9lZEA5BpdBeeGy3DreZXSq69JJc9dJd3D83D6HIxfCn/ksTxsLBYlKvFGktz5DMpBaHsYj8kx8JkTh/I2geJjwR0L62EUOutmQ8U7kmHHRhA3QVwEZQmIw6AQBz9Bwd1aIqHARC3YSA0MDNRG3iF9IQxgGgSVh8AWMGQ91FsMQcOg3j4Ik6HuDQhUnZzlaVB3nxbirVV4unTndqU2djqTK5k8eyheQyFvMPw1Civy5VNDMmZUQ6CllqZaKvlDreXQcyUWChZUQxwd1RAoW5FU4dVwCLtM5siLdnbvz8INLVu09DgPI/tiZjooxMKdzziNbgnjAJZCheuxLG8dyFkWiuYG9yHQBAsrkfQCR2ck9N5p7xCpgILJLlBIQkfSpx+CmbYQiMluCHoA9SZrwcx+04bvFyBQLVRoMHHWOhi6PYJFz2DoPeh7z4MW52FjhMEwczRWteoF80/DsoUwtDsAFKsJf63ECqPx6GhoWhEAStSA69XhXE/Yr2WI9t515jKsvIzJXpDvgiAWjkKJfeBOEisJYyOh9hyDof3JWJR3KLg1hCLV4SdMKoH7GCiFmQXQAJ11d0E8Qdp+C+QDoHyO50RrQaCaJ08YUbgOAVuhmLXTB28iyQAH7OzC5hkMYcRJlQjo8BzG7oT6gzM4VjkO3R/DyOcQUR8sja8Bdc5A85PQ6QR0Ppk8+bSF4F8TevbDqiW1YFEEFlKmVANcXfevTpXqn6vw9xWYkAfTVYIrIDDZAGJJDIUuDe6nChcuQRJpACFrYOwEqHUYvGMxWrv1gDAFitQANyz8AU0xM06S9AJbcw7EAVA2g/d6qKBWry72gwBQQOELMhQyDgB/onA8Q4Yw1WgXSLTaNYa9CtySwVzxcJjxBsa/glG7YNIrmPYSWjxLmXJHPbBUqzd0vwD5/aB6VQifDx1OQpcV0LsWVvWsCIXqg7nLAcmSXVnt4nLyWvLkH67CpX8LHAxiGcgfDEaxI2NG5aVrdvlV8uTyPVCIxgAooabP4E4SWA9j50KtRlABG3lAjipQh2j8BT9jpjOMQQfm5oAwP9hqA1SYCt7dQFadncUqUPjCjAA/onC+otNgolV3PMz9BBfVlCnPRXp4PJVhlJbNje3sno1PlqzjTqj3HNq8gI5aWu2EXzb7+1+0UuCfe0OLSzBwJQzqB02WQ+tLUU2fYawP1K0I5vr3hc1XYcc1e/v314zGN1fTs2UfMVgLYjPIMZ3KOBHcSUQFocFELROgHbFQEX6IgBxEoxh4jIdfMTkADdGB5fEjfUFg0he8r2oB6AHKGaMxkkRyHYIeQ/gVCALQVnwDz9sw/Y0A3+WQAZPdIO8CsbcugTfbOocRpYhQ6PMJtqtwU8s0BfrJcEDL2sYwKhDmr4XWd/g3QwNgRb20tGgP5hRf+G0eRJyDxpe0XIb6WopfyJp12xZHR1WGy1r6hQJAqDc0nApty8KQsh7sDi9PibKZqDcBlCuw5Spcvwa3LqZn3/ay1KsyAjIQjZiOmSkD7mrWbDKJrB2Mmgc1sNE0yN5Pi42vEU9MTkPoAC18C54bjA2WQAOisRWEtYfsK0H5v8ALYCJEvpEkQQIbBMGHYHh2CNoM4fuh3h4t2Kg8+JpfAgM4FE7g2qqEYZLqzPsBdjsf36DPvrUwZSBEjIMu72DVO4PhzgcXl92NwNxfdaHDTWh9DUZchZ5aBt+AMQ9+4dfSYK5NV2hwGNocgWbHoMdFWDRKki6OhM0jYIAMo/bD5lAAKOmdm7CIX6nYEn4tC93Lgdwaqi2ELldg9mVYdhZun4ZNZ2DAuSL8+dNayIgVtn68aQ/uL11cmqjJnNxJYJvAaxGUKwsRg7VggzOQvbIWbDQzV64ymGkMjZd8CyW+Ag12x1DgIaCUBYGFUuDVEsoBRDo4yJMgcicIEtA/zs4RUyGYOIoAb/OVWkzC81C3dNdWAWy6H8CWh/1ZduE6DZfcgPa3oMMwGLAXZr+VpC1vM2Q48dbdXQ3hX78Mho53YdRtWPV/uQdLH8K4u70gFMxVPgY1j0KTDhB2ANbdgy7LYOwiCPcDgNUjJOnmyKCgyPpwIfgR5AdLcgeoexHGnIWbp+FvLZO0tDgHk/vMg4zrwO+WlsfgP0MLJltjsbFfZ2hyENyJpzDwWgdlF0C5HVragFd9GI4NlkD2KVCDWDhnMJTBTDIILQ4T5n+hG9InmAbQ4J/kKSwKbPu+WJOg7AHwrAPikp2drLq4iAdOToqaObMgAWyK59Mlv0F6TNRkyQTWLDzZn0k7r1F30nUIvwmNB8OQEDj+Bp5qeaQV+elY/vV9Xah3F/rehylaFC0d7sHv14sQUQrMlT8GXU/C0FMwdROMvG00Dj8NTbtDmSBotQXqPYC69yVp1pYMLJhdxLChOFjaXJZ/ra4GU6plyDCrl8Hw90XY1AeTgpAxP/gP0bIKit6DTLG9vPQayf0E/HYlHkVeCa0GghcmtSF8FQRhgzlQnVhoBGWepEpVFgsVQT70LexlfTNNmigLPBtkRQvRuAZlAFaYFf2cJMnzkJSd/1dmOztBHB2HCOKoB6TDjJrNVRCVkM7hpJv2Frb+Y2c35rUQqoANYyDyDdqfwdKxYK7IIKizEeR7qWkwHxoEQs1V0KM2NFFg2ng4FQJjtkD789DqJIy5BZ1Pwu/HIacfDBwOlYIAUuPxU25+bC5J0zfBoFFg6WQZAIPhgyeAp+erWsHB6hVJenYZFl8gCnWh2HJYRhzMgpJroNRuyE0s9IKW68DLrJBBTWEoNjgFrpFaSAAnQd74Xx+BTddEG9h2qLN198BTTZnKcxbIr5AEZoJBXNDK/MHBUX4EgliYZtrKhTiaCh6YmRztyf0dDsKaT3BD1VZ4VTe3j2qqVK9U2K6lwyfo2Jh/KXlgeG9o3Qv6DpRoc82FASsdHVe9gC0fDYbIg3BWhuV3YcBuaHxGyxWQ70IpPyenUZ0gbzgsi4CGtZ2oMSE9Lfb4UGpqPnLuCqTkWP4V7g2tK4DS1mDYuwOO7IGLKxwd317Rrglfhuda1i4nGitgGfHQHn6erKUDlF4Av7QFD6zYAmUOaVkLnpgZBEOx0TKoRgLZ+i2MvgDHoMFuCMaKpaBgg2uS1ALgbhQlyQ5CsXE/4BEQ1ASGT4UI4qEzpDsDHpjsAQWryjeG3h9hswpXtTwx5aL6v1K3OAjmKvaFiAvw1zno/QaWXbezO3EN+j2EQaEA0FqBzveg3CQImwgNtsOfO6D/FOjUGUQwzHkAza/CryuDCBz8M6n3FCblnla4jwGAMlOg115Yus/FZdO+zJlHH4IRF+HgJbh1WZJeXYYHF+F4daKxF8Q+SVp2HOQ7yZzkdz8UkjeCshlkYqkZeMyFX3bDr2e0XNTyt5bl4EkULkIQNhgDBf6Ow+h7GMqfAy8sPPoWRl+AKRD8EOpjxXIbC/wSyfMUeH4y2omyIBOFXSCOgyAaG2EoCWQk5H4EaQEOgIJVNXZC139gopbNH+GECie1rP0EvQ5CSCiYq94Pht2C+W/gkArX/oFVN2Doav7lWQHqHoSps6BdZ+g4A5YfhN6RUK8SQDoqHId6awGK4LILZvaDgTuqkf85FO0MfffCSa17L/YLoe53cZmzD36/AMsuQeRluHBRy2lYdQr69SAa4yDiBMgbtHwPAuAaiDNJcfokhBGD5eC6R0scD7IrjxUPv5UCA2yAUVgxHZQhILDBDmgBcBvEdRBEYSYoJ0FgxVYIepEmTT0S0FnI3Rfks1rAUrfBsPwejHwBw17B6P/Laxi4G3qFYlXRvtDlIWxR4ZiWW6qj465/oMMy/pXWG0pOh/qHoFkk9NMy5BCU2w+N2qyGtL5UXQpFt8NfzwMo+gbq7YSJD8pT8EmWLMPOwtT9sGWqVuAOqVN/6ADD2kOVM9DrAiw5A6dPwCEtI09CyzPQxD+a0S3Q2oZykxO5wJEQuFcLMVgCVYkDbWHSezlYLfCSb2UKDbA9igL/DeI8yNjgKXiu0ALQAGRV5BVYURfEc8kgY8UqqHdLCwloltEu9yBQpoIAS2F1oeddWPQAxj2Hoa9gwGtY8AKU1ViVPw9UWgnj3sJhFS5pr6MnqsEw/BqY8/SBchWh30pYdh3mapldHQa3WQvuULEOtF4PnS7XJvszGLwRftvwJ/nCa1Pwxg90PTUyeaGVL41Gs8WYkv7QpAds6g5HusGKbtrXPQXbz8HEGkThDLhc1YKJ5eHtd0Hc177OCFB2gUw8zYbATVC3pA2j7zXIdtbG0fdSihTyY5DXaekJymajcXUkCKzYJ0nfRoF3QPBjqI91ptVl2503lfhSunQKUVjs7Ky0A4GFbhD+j519OAnoMqTtBQvBXPdQmPUeNr1NlmzXK2/vTc/8/LaO+t8oPO01LHkJF2/A4tVYWA+umSk9GTqvgKWv4agKZ7XsfArmCgbDgfow9Tmsfo5h+ktc1r6BseuhlTcAFO0PhW/kw29Lb1LtGwdKO/uft80zpHnbzG3s9YKUvVqBUmcfgXwRlEsgMNOhg5rHx+fTcrh7AVb3Iho7IQgzYSBP0HJcyz4tmGwGOa4HqO2BwLkwaDvUHQ6B2GAlVCEKC007mh7UMhmUmyAw2QLea6HXUZBfIMnaQqoAWA6hb1OnbjwX9tWHEP7r7kL96G6WWCtJCrFwETz2wC+XoPNFkKP6fHLV2dnaTpbhxxP4sKrVIMZDezDXdT9s/AA3PxqN7z9pU9RPKVK8+gTXP8KuD6lTH3mUMuWHG3Bdy7YAAOgcCdsi09BlDpQ7AX8dgxnnYIEKy7R0fbMdsvCvtQ2g10jo8gwGPyVb/9eEb1WpvE6l4mqFwkMEKP5QYCkATO8Gbc9Ah8u1qHjtp+QzzsHESOi7HTq2BsRZUDCRpNd5MmX6eNHJ6eNFuHcB5kZb4EYQtAwy23K28nKQsaI+ZB4CwRMhZL6WoxC6W8scLWPgZxnqYFIDshGDWfDdfchmuQ3xQ6OdvD9vXvkAyFtAYMXTLFkqzAdvTEbC6MGw9zpMaPkt7cqxN4YfdrVkUIiDAeDR18lpy6sCBUr3Aw8sXHFyUrBw2GAYRgIbCsoQKMG/CjeCPu9h60e48QmeaXmk5fJH2PwxWbLpb0qVUm8VKqTedHJ6dQOOBMCvkaCocEyVpMdqihRLXjk5Hbzl4LDlBrR+C6NUaDJyNITyr8GNMN3jPB7S0rfdWI6NU9k+T2X8ZpUqmwQA1MoDzZZDm4tQX0uBZa5U7tecQo9h6CHosAP+8gJ4iXmxnufRchE2XIAp56GpP9HwgMx7obSt5y2vMy16LYC982H5JlAUGLsBulk+qlgPaneBn3+CfB0g/zL4bouW9lCgGbgShdVQGZO/QX6q5VqqVHI5EMRgDbQHKA95KkLN2lC7CERc+5YWrwD2mxU4oc8IngbyFslQYzf8qWbI4IEZNX0GsQ5EBAROgaDpUG8zBJHA+oESASH8q0EIdH4NyhtY/w72v4cDH2GVltlvMma8ei8iQr1VqZJ6K21aNQAAfn8H80yLVje0PNByR8sZLSu1NHwFPbuPwHwE/iUUxjSCJY2h112GtlKdPo1Q3dR5asb9ygfM+FQw7s5bMsftAmWy1YNlftBrYT3p51vQsyM0bw8VvAH+sXeQ+VfnGjB+GURqOeOPDR5CZjct2Kgm5GkNmSxGTbEJ5GVabkDAKeh/AgKIwj1wfaoFCx+MxmwPINtbSRIPQbkcy+INga5loVcVqFEC8swCsehbKy/Abai/GIKxQhtqxFSQiQe1TBklNYjWUHqoFiwsTOTpzg5QdkNOMNdnFIx4CWO0jNZSfxQAHLtlZ/f8VlDQx1u5ct0e2AS+S0GJBdDoCYx+DxtNl5jOaTmgZYGWtpFQtRo06ToYQsBS327QdCAPuymOH4aq3upytdCOzQcwkXoSmWsYap2ZqEM2o1ZrKR5B+PHu5A27BjJm1jsmUwDgTz8o2RMADvmTCKpCxnLgjxXTIOCIwTD0AezFBmOg2nNTideAuADyQZi6KVOmtcegN7HQB/waQbf52bJVxsxIUPgWLYPgTRCBhedme13Fx3wQd728FDV1GrEePKbDzx3ht93g3gXqzIRhfUBJrE3Er2jZDTndIQ2Y678Thrz4X4kH7gaAJTfRSmw0PrjdCb7zpdCv0P0h9H0EvZ/ANFNp52iZFgk9ZAA47ZeJaeN7Yzm6dR4Ogx7C3Pss7PSOB11V4+t+aoZPkxQAaSeR0lBUaQBqsj9QG850jnT0zFIX8vgCjE6dWoGXftCxKqzsPtD43a4CdOgPEVWJp3aQBSt6QIbfwbcOZMTCUwg4C7UHQP82EHAQxElQiMbfIHaDvFGSes3Vfp47BqO8QTJMyQwCoC38cEcLNpgLvr20AKi//OKDSUOQV3yLo69ZiSMeWozCh7VfdhEQJBA1Y0ZxPWdOeRXI+cF9JpTsB10VqHMRxG5Q9oAgAV0HeTKIWeC2SQuYax8Mo3bC0JfQYS8AdF0Ls27B6vswU4Ud+2H1UzjxGObfgs4vtKjQScvU1zB0BDzqDodPpqfXeDDnHQQtn8HMp7DsMU17v2VfU5WTLVVudlKkI9kiHa4nUx0W2KnSTNTS0x3UodOdZcysBaU7v4dhcgjEQogkAeyHLCugLCYlIH138I4AnyDIgMllyDM0dep+R6DWTKiNhRf/e5BFMb/2fy8wUJ4AyiWQ/y/VQADMgmwXHBwrr4RsmGkIObZBod2SVIgolAbf2dDF7GwmnycgHqZKrbxG+nbLi8lzpAhMCoDY6OenJNKUXWhRALwhYAp0vQAl2kG7IbDB2jtpb8gWx+mzDNAUUqfJNu0sXlfepyzw/kPRP9QP3vnUD3D6PWx5B63GAkDpAKi/6X8F3ajlhmpv/+h9hgz736ZMefIujH4MjVQY9REuvIY1z2HwA2h6Av6sAua+C4eGz2DyC9jwkqzzX9P9JxWlvMrKKirnflId/glVXU66qlkOu6iDVmW3KOZJ/7x0Gngnf34ZMxdALNdetOdAUYsWkxe7uCj1QcYGJyBgAtQZA7UxbdX7DMqNhYD+4F0B0mMyBQIOQP/HkqFWEOQhGo1AXDEaZTVHDln195etLSS9MxiynUWqTDSmQI5XSDluSdIPqp9/dkx+A5+e0LkT+GIyAJSe3+q02ZqTEHEPggHagaxq98ySSFbAv8edTIRaAALc+0LRldB6PsizocgE+H69lo5QhVgKBjEaFAAy9WlIzi3v8bn93invhw8uRdQPDmnff4Cr72HcP1AnZCRke6wF6kbCCBX2armt5YUqSf+X+6bPv1O07H6TIsWDV9DvEYTdhbrz+VdYIOQbCDXDoOp26PH8fyWe94K0nV7xQ61n/O6psrKAyoNfVPu9IZGV1Qpi+xRHhX/19S9aVO0FsPeHH2RicNPGAu8NpC7APgh4Z2/f/yoE9NZyEcqrXl5ZAVpCwGWos0cLCWQA5C+phVhQHZNlPwU/NIW/qkIlTE6Z9iJfA4vQgbkNGTKMAGgB4qNpm5XENg1qYWEPiJGw/nco1Auyb4F8xFIvkGeDMPgRQuae+8m16z3eNz5I/s8/GLxff8Dx4Xs48M6V37sNgvyqg0M2AOh2CIZ+glVazpu21blkKvRkLdPewP7XGTMeeg4THsDga1C3I/QLgXqbQLkD7W/AhNWftCM8oVoEtNLS4j4svGdnt/FE9rxd6tHVW+Z4McXwsZIAuPW3l/xpv1EASNL1XjDRH2CJNsISg1GgEIPNywm8/jd1MXGHgGNQe5/RWKUP9P8TZh6A0sMlw8DzEEACeG8wZrsAle/HcQZVDCp0gZJjodBc+HEHyAO1ALxE8kEH5h4aDBGYLLd3UEhk60E+ATWx4gyI+iAApkK+bZCVWJBBATCEuIw15Kv81q5qhTeGYsPG4nm6kX+med0LGHtPzEHrbp2wHBkGhMKwjzBay4xPsOEQLImEHu+h2lMY9Aq2vYbTj2DDPZi3FEbfgRXvYOo/0Ps59L0F8682S9W7Av+qfUuSVm3Inv3hLHhSAwv5fBGfLmRQYHNPmOOPyfu8eeXZIIhC8aIEzk7BmLYtqXvtHIFE4eGNtIOx4jh4YqKmSZt1D2QlnkZAtssGY/7zkI04agFeDaAcwCp7e/mStiZzBiqdgBwA46EDOjC338s7QnVOHgywCpTTIEhEN0HsTpNm1C4Xl603JUk+DsJyV8VeIANMhLzYyBnEGFAAkg1ijEMHXjn242WyodJLw+BUo7ZZjOhLIbILyPyr70EY8lHLJy0KANQJgppbIPwlzH8NG2/D8uuOjtsuw5b3cPYD3NTS893/Srz0WnY6jX4nGdICQLXbMDAMzs6ys9vdHX7xx8TJSfXPmvVe9XKFAga+W2GnnP0NgY3auLHrEMgAE04TWK4ZdQtWok7y1AT0mkjgykXUPbydwVdPEIiFBeB5G9Jh5j5kfZM2XQXVzi7WRW4M2ZpDpaWQvwJkIx66QY8nIJ9KkUJRmzYVmGjfV45N0OJu5sw/owNL652TRwAsA/HCaCeTBB4bDDUHmi43dAEFM8NBREBkK8jSDUJHQeYeEBjTZ+zlWgCc59Ig1U1eZrht/zLLSbeXznfyvJQeeO7iRM4QgNGOyeRlkqTUxLzArRtD948w5hPeE1UwV3oU9HwNXa7A6Gsw8RlEfoDbH52dl76HJi9h9GNYdB/D5CsZ6ToS/giENhsBYO4sOFLFzk71h4s14Hx1e/t91TEpmA1x6TcUbFCjJkGTCrG7akSat07TeeE0mefZxrO1/lwGd11J3Z6Lqft7MwKx4jCk6wAFiMI6yHsE8p3UsimGUfkY5D+rZbyWX+NaXNOuKY/SpJGvg3zCYBhyAgRWHMvtUakxFO6rBR2Y+2S0C8bkNMgkgTGQ55EWgJ0gtCiYGQsyZg6By2uDoeQscMGKJaBgUgqyJV9P/VTPnF86vPN8yZ3cLznk9uqX3xwOdgBlt4sUObsa8kiQAQ6655Y3OzkrPzm2PVQ69feqb8nGkWCp9C748yk0eQD938POjwbDyffQ4zm0fYbTuEf4LnhH8GwV107vcAjfBj+aitRjNvT3JRpTy6CYP731oXARGSvcGlI/X09pz64S6Q+mPEeDFH+zK8UBnjtNYQRWPIJ0W8DjOaQbBZ7YoAlkXQf5HktS/rdGu/zDodIDyDYc8k2Gis8g/9+QjXh6hSSWgYxJMyiDFUHg80yISgCtwK0nFBkKP6H7n3UwApOPRqMgiSjQB5PBIHqCUhbklqDMBIGF4uCyDUq+lSQXLOwGeSRkm+PjU6kXZAMwXMoWzJmcu9id/WXd6U7v141CdIHIqSBfO4440x3lalv/yKMtnCJvnULgUVvOnr+c2hgEZjZDpv5QIjVlZ0L9J9D+HczT7qE+8jRPngOnJWn5YXIMeskPe1R+OqXy3bZPZJUPYYOZZRDnZeSwPAjMbAUFC+kLEVJ8vvQiTy1pa5km9uPnehsObQbZsSf1HUdJT7GwDPLfhXR8gSaDMH9eew54RsCvWLEEKl1OnboSZiIgZwv4aQcUPQA5+Zbdg/CZEJSUt6fVBP8wqIEVZUFprYUotIZM+yFgLOTBZBP0XGNvX/lPy5FhRubglM3s3qdflKIRJhcsHtbo3Qkx68ivssOY9ZENQMFMW8hTDQIAoEoAVFsHdV9C1w8w+0WGDGtP49DpGgHjVfIuVgma/xGXlu9JE3aAaKjt7UVkAwfl4Z/IB+shsHDTaJSxkK2NNCZZL/v3zEn2kU1On9jg9KFEZ8P7EW5OB6uFS68xswrSnYHQo1B0kZbxWi5CMb4QB0w33ABcAo/p0Iwo3IfKk8CHKIyEouug2ELIxbdoJwQthXCAPRkyKCSBUlCdeGoDmcrBz92h7HBYShQ2QuqjkAOTQ1o51hmMclS7cgI0gzznJSnPLcgElmrWhooHoPtbKDqYVKV3EzRZ5ceDKr7zP+C28h0pSjSiVwuF0YNVhg+JZNwogcn3WRHba6AQje0Gg1IPBCYpCkqhyf60O+Aw2mFc61dZdpfbYf882w6ndzn32n3IJPMqbwXjrmagrAFxFtJOgtAhFiPTRMh1A+mzl1hN5iTMP+uuAw+ioaZJU5kYFINczaDxLHDnW9TXVOC56dLJ64JDZBLZCvB7qIV46AfZekGlRlB+CHRuC/5jIKOaN19GNUXKjI3Avx78VEXLMPBoCf5hWiaD/EYrcVvIOBz8B2mpB0X7gv8GJLkJ5GkBmYhRg/FQ5B3Jq7wneKTKTztVXHa9L5ZnTXFGNpJZ013lwGiVU8tV+vSIpNAPAuBOv+xy30KImE7Uf50pk4yJWx0mZOpt/86+h3Qg2xj2/7aCFx4L7DfnnCW9yzWSvZj0B+VKsmQlGkH4WHDDQlcodt1spJoHJeZoUSSpiZolqzuJSAbRC5RjIDA5Ah7E4BJUxkYtocRqcJ/zrRV5O4Q/hyCAM2nSKCSBhdD9XBxK3AKyyVC5A2QDKAtyGy1EYwykHq2lJfivhmuboHQv8C8HGTFzzcVFBigEeTtr6aeli5afICtWDQzFsdZ4cjdR+WGham+vhq6EtChNI9kzQJVuTFNp2FqlVl2VsNoysbAbFEzs60oq8w0qi7QclVQ2oaIQmeZHGnsNZxyADGnHQd7nkkH+Fdz6QWGsmACN2kLx7VBiJ7hjMgDcH2khgYWDOA7yDUmST4MA2AUerW0o71Xw3Q2ViYVy4B4GJSdDbr4lj2EYwByjnfyPZBAkstrg9zZlqu6xHHVdq0MBLPwOCtHoBuKCg0OfK2nSKqp7boEVwyHbaweH34dAjzaQrwbk/VXLb1qGaGkLojOIbiCwlKOmwKu5SoVbAoAB9VQ29VJZO1zlpxEqZTuqZMkqAN5e9pZ/r4UgBuNNb6RUQkndzvCJX+wasdt/Nyuyv2GG40fWozo14WDOdoQ6Q9prIExFlGdBpabgRizVgSZqkybuJJCNIK9wcjZ/8IG14LEVSmODN3b2nYmjspB7KPzJt+IFBJlOuecYKCSBc+A3DapigzBw7agFK2aAjIVq4NcZqrWFVZuQdi2ALr2gUVfwA4iAgHYwYAD0nwKlB0I2gPPZsytEox9k6Y7prjFz2asJ/DpFkuWnQzQvp7KoncrAxSo/T1f5vpfAZHRX5NNrkYnB7KAgmQGSoKWk+DTik2tJGpEveQhzPEYzLfcYVhLJYGSAhyAGQtB0qLMOfuwHyl6Qu2u5r2Wl0aissLdXbqZIIR8DQTSmQRNtKuFOPBxzcJAf/N+bpYuLwEwTyH0B/sAGM6HzJfAlHsqAxxxozrfiLAQ91/IAxJUk2uWvDVQhBj+Dax8tRMFyZ8XO4NsKuoWA30jTC7kepO4OOYZCjyV2djW7wToZBv1h5FRnOzZUcSAIYBmId/nyKWqGDIJotIIsvaDMHcgCJl7NBB6/KVQoFcmgcJWJWyNp+khg4jwFkb4fasdhKMRAbdZc5Dkgyb7dUH5ZySGPPwwf7Ys6jCe/YyjCUVBPiqQ14j6InZC2C/yAmVMg7oJ8wKKwi0AmBg+hCTY4BWKOu7uiOjiKwaAstLOT13t4KKq9g8CKE/DHIhumth+NRt83kuRLAmgInouhxVzw5FswEIaqKVMGJcUh3g3AtyNUJgojwLUfVBsRTXm7Q7UZMGKZlptQ5bKDQ5XfoCtmaoBSDsTCbNlyADSD64tSp6jXxYlt01KwfaQTm8ZrWZGSIEz+zp1b/tvOTlkGykGQD4PAimeQZU/OnCFPjMaQyRACwC95BRElI/P/VX4gJsZBxRTnRQbVaSqqb28iiYEaESFGnTQqf05D6dnBKDes5qiWKO70ibAUnyjtpGao4rTwg1acrZAWoAV8jw2OgngaQ4nPg3s3KGllRCu5SovpcUFxGZQSIDAZC7nXQqknkPsalFLt7HID3IXcx6DpPRvK2wh8H3h7VyaB1YSyBaFNaajQCv7bD0ashaGqk1MDEllH8F1lpcBvJCn7ptSpqzeGglhYA9Uua1lrNHZXfXyrPTMYqs1E+/+gxHQyfQtwKwh12sPceo6M2JyKHXIygotCzRKwpoI9w4iCrbuIdIfQgVp8QrzLZm1eayGTOysMaa5KQ8LUZPPTqsnXoCZfa8MInCataLsUpcdW1IU/oADIlZLLsxrZReYKS9H+CLhjZjhkH2Jjie9bKfARg0H+J2VK+SwIgGvgfhFK7dTSTUsrKDlIy3Fw/ztr1pKXQcFMc8i93aKgU6DUIy2m4trkDFLlheBLIgkCn5LQaSL48l/2LG3akQUgkER2EDpZFCV7pyheiC8dHXucAT+sWAmiPchWRkhxE5R7IFqBW21oXB4GyY486+dMcFXwr+bA2pYZ2NkqHS9+z0QIFhaA6AmCWOgGWXxzu5ahS0OFlUNV+9sb1fTHa1xKNgLZ1pKtUB1Es5mo/btLavk2KH/WR+5dmoVNf0YmHgaDHKllIYg5IO/WslrLVC19QDkDgmhcBvEEql2Gki+g1DktNyA38XQcfI9BZRKZO/g2gy78l22EfYtSpxlCIlOzZfNZCj4Af0H2WlGUd0SGDNXUn0v7EY2mILcAZSiICSDPBuUsyG4gAA5B1V7g3wMGlbXjUXGoUV8r73hXXi3x4MMKLz5Mc2e/1TOT4+AyZH6mBZOOkLtHqlS510FaYnBBMsgPQSxZSIlZv6B27oZapzBq5CApkiichoLY6CqIEyCPAYGF0nDobxBYUEBsA3k4CBLBBpfMlUkiP0C18tAvAvLwX1MfhPrdd7KaOk2gNk0NTIKvV0nN5e4TCTWJwjakHtigHIg+II8GgZnVSFWvgOsye3u3mhDYxMCWTrC6jyevV3zHp43BfLoaTOPa6dhXMQ0NMbMZZOJomyT9goXbkHafFqzYAWkfg3t/qDYJFh719nbXjpOQm5REDApDEI27pgLvA99JUOkF+BAL9yD0oSRNmAKNnmTNNm6mJB1UvbzETJA3azmhZR0IEsm0wKAkK3Bu8BsIQb1hKP9l15M5DSGR7YDs55InX/MGKTtWLAI/1d7ejzgaBAX6gyvAeUgD0MNI/W4ObB+Qn4+7yqPeqYso6UxEKWdetk7PgV6uyEXTIwBmgaK2bCWIg/c+viHYQM2RI+1FcL+bycV9kKncE0CpCeKBjVcELkABzKhZsvgsg44XbShyKwh9ARMwqQAhl2DMYQghicyGLiSxEBjFf81ikO9pAVBTpgocC2EkksOQY7MkFeoCpdZKUpd90FMtWbL6S1+/6oug2mWkamqBAn7xeFG4HoYCmPwOOTFpnozd7YP4NC0vH1qn4lnHdLwYmJEPa7KjrtYyKxeRo/0RAOtB/idnTvkpCGJhvZ1dCDF4JEm5sWI8KGFaVoOMDbZAAaw4DT67oJO2cuwbzb/beD2EYsYDQu7AWJLAXPC9ny5dFRLReFDGaRkO8nhQRmkZDhPa/9fOVOoHsvkm47Mg7AUEksDeGww5LkIOgOngvwK6k8C2IBWoCq5Eoa4Hh1b+5HhgWxZGzcrCvhWuqEdyoe7Jxad+rnxq4kokJlVBLANF+74FNtJWkzMTR1NBng2RE0FggzNQgGgszZKl8jmovA36/G1k3UpnOrxKhc9NCF2rBSvOQuh2aEQi0zYP6xLfleFNIJ5IkrwRlIValms5ATLAGhBbQA4F0R8iF4AAKPdf3F/6D5BfWEzbPmTOMoQEpo24dTDpAb36Q5WD4EMC+h2qEo3SrjSeUDa1AjA+M8oqV9SrHkSWzcSHxjn4WM8V9UcQmBkCCjY6njt3CHH0JygrtQDYOoVeAa7E4GK6dMoAELNgwgwnh+3VoDbRUAMDQ3slwih1F3wP2NtXeSpJVeJ719UtEHtAmQTC8vC2BSBv/ZbOD+4CsprJRbbYcTBwIoSRQM7AjzchB4CaPHmeOtAb4Cl4d9BCAhlgZVRaBO6YKeeGUiwzjRtn4NMiN9QZPnyYkpcP4wL5NDAz6kQ7LRA5AcR0EH+CjI1mQub3zsl/VR0cMhMLE0B0hsirIGOjQfDdaShgw0ilYEb9taTPMvAhGn/B2IUJWOJAqBKphQRy5FsqaExOGQzyCXt7GQvaizDwDwgkAWyEugCHoGZ7LZh5AN7XEqjEI6EAFsaDOxbCc3EoPAefJgegnvzZ+PFQKT5O/IFPy0ugHi1uVMckQ20PkbW0EAcbs2YNiUye/JdnYFORJ4IyGGQPENhoPnw3RAsxsHaX3QGoSDRKQMhhGK2WLRsC0BNC5kFD4qAK+O2GqiSgzXqBMX/oWm4NAivUlCkDj0Nd4kF1dMzzyGAYv8vJqeZ1yIMV18D7sRAVjkMF4qEiVMPCcUiLFVWzIdp5oW4uwqEheZkwoTDqwVoO6oQfkMNyEtkhOWoFUIiHV3Z2v2CD83b2CrG0Br6z8Z9TsDDPxt/zKmgwBkYPg4YDtJyCcarRLpRYqAx+BxKowGNBHAP5mztmNDrrQCEaxyGwJwxaG4siz8ubt/YDpNq3ofZ8e4dax1KmLPwC3IjBafC+pR3urDom8z4iSRXuxLLQLayMwG3AYwikw4oSGVFaeKA09UceUhB1aUki+wYSOSwEdYw36mxQFoDcHARxcCcwMHhrDKPwCghYkSGDuiVz5sGfjHZ5sDAU/HtrwUxDyLYV8hODJyBeIAlMZoDXj9A2DLyJgwIQutLJaRyxsB78HkM14mCi6fylTSlSKOtdXRU1OFi+opcXzO0CBRs8hcBLRmPd5VDHAwKwsAQCusOAU99/X1t1cAzAwpNMmQoTS/vBe4+zc7uXSN7EoBe4toYCxFL+tCiVsqN2Faj7yqBuLoa6vTjqxqJEXgClB0T21EI8TIZAWYuVggUc1rIGIuemSDHqONScBH3PQa0w026e0/73Z9X7gB+ADFlnQiU7yGZ5y+MMOztls9GoXAb5nJY3kiQwMxLaEE9roBGx0BN6NAY/Yqk1yGf0sib8gsBsCFgMdf6G2jNgwHzovxlqd4T+WgKIwlwoPBLciIMn4H0FqTzRaBPFlHIvpO8GXkSjaFZEmCfq2Rr2kVfLo3T2RwZ45uQkj4fIOaDuBHmhlpogiIUTOXOG74Gw4VB3tVmJ70JARxgI8MhoJw8GGZP9kOd1gQK1Zuf2qGUqnv9Fe/vq1SBvQ8hXBbJZOzLWhtM5yhJPC2AcNloHfn/FYfQdCeKafriZbVSXzIIkstfDszBxtB287/v5tb0B3lixxsvrOyycggxH4HtsUDwt8kAvFEzq2CHGGohcL0lqV1B7Q2QLUIil6xB2BTIDPIHAK5L0/w8XCzeVdzOIf9xyymNBJhpbDYY12yErJkOh2lot26Cq6evIJIEdEDrFhlG4MPhtgO7EwlMQdzw85NcGg7xNH31tY9p2JklchcLnwI14qAjlG0D7PlDxFFT6Q8suKPACXLHwyM6uELFQ04jS057IAVomO6AutkfdbDCo/SFyGAjiYAwEagdWZz4IwS8g826jXfBlU6E7g9gBylEtZ0FEU5qsaspUJVdkytRTLVCw2vOsWXtoC4x+AGHQFWAwyGrB7wXRGOmO19sSzmWJJ7Vz59DNadKMXQVjnyI1+pQ8eaP5EIKZGVB1FvgRg5umzQh2pkmj3A4OkbvoxY0dNUtWQRL5HdxOOzgWJgGNAZ8l8NcBqLQTfAA6QrUx0LS9lubgTyxcckasToayyBF1hD1qcYgkjnJD4MB06YZg4ZQkKa9y5ZI/JEsmL4HIDSCIwljI2lgLQHHwb6cFM1WhCyarYOcryVB5GnQS4IMVkzxoTQJbD6GzYOxBsxLPtGH0/QuUtfoloaiX3DuBokUQjbmgkIQeJHCBG4JrTygAUAa6tIBqE6BIb/AB6Az+/bQQB79/R842OZm7owo5iUEHCHtvMAReh7CXWh5quQdDLkKg5Y0zF7RsgSw9oexw6P48bdrQ7s7OZYamSBG6F0LHaakFoguI2pCVaNwA321QOVLLSNjZBXwB2kGF7lqw0MiFNiSCEhCyHBoCDAK/O0ZjNaLRBJSn+mgbtRqgFgVRB8QkEONAnqNlAQhMtoC4BjJJaIGra2E1or4bCaQ5FGytBTPHsmb1xUxrqEEcNM5LES1u7XJTr2tGahONOVAPk2YQOAvCiMJRB2RXEJNB6QKhiyEL8VQdRE+QMTMXvLVUOKPlY4ECFR8lT16huYG2JIIcEDIFGgA0h+qrtRAFNUNGcUEvb/R6gKyAwEwtEH+AMgQEwHJQ5oMgia2Ewgn4c7r+YzAWxCQnZGgFvpjULUyddn7UJg5qBuJWz42wxpB9YnZ+vAvVVAcHV6yYBeG9IcjsZ3SdBQW2g+twqDYSqs+E7OFarrgidwJlHggSSCdQ+Mw6wahTUN8d/HtADaJw29lZX2GOSSNQxoHAiiOmxZMjWvgMDkKRO+BGAjkKBYlCLS8CyrtRe9w8AomD7uAWAnWae1DMVNQCZ3LlKvDSxaXACSgwQEsPcB0NTc7Z23c+BN8d13IOChQAVywshOxHk9NnSwKWdxDIh7SQRHYiyR8NRvk8CCwcg+D3BkPEYRgdmTqNshuU+yD3AXEYxBM7O+Ulkj76RmcoiOiW4TeazuW9AGI1KJeR5KS+QfyNZAgngdySpILEYOQ8wnZdjVuJzzhTrFt6cmHGH1xPG+1+P5wq1cFn8PtB6HIUgonBIxBN4D5mmoMbX4g+ICaBPPZ/EeaDwBMnZ/mAVsDTdvZyf5BHg7IMBBbUn38WW43GfTNhGMBBEG8lSX6hZaw+dY5ZJVA6gMCKxSBaQqS1GwEegTIYBEngFri9trcPJx72QvZlBkONfyRD9gWQaagWohBcgLCmnQgjDkZDcSwMhuB10IBYUF1dRTOI3JSGSuvhx03Qb7ej48DhsHQAeBBHy0GepYU4OmfvIN8E+ZYW1d5efoEkPwP5tVa496nTyGqVqvLzfPmtbrHzjySJyyAweY0kriPpU+T4agnyKFAmg8CkOYjojhWdD+IWKCSRZeB2/8fCRY5AEWz0ALLvcXCs+TJ9hu+167zftwRxLFeu4tqULhPR6D9FGlq9IUHEQS1o8ieUwuRPqL8cgrHRohL+8mkXKXKMWcmqOOK5HX4tC6UrwtCm8BdxlA/ko3Eo8FUQR0F5hSTiOeOTp4KyX8t5/bJQwmoLsqnQojUoeUDEcIq/GAgySWgbuB1wTl5kGbgRg2OSVAuTK5BpqxaiM658UNZb8rDF6o9BxMNAyP23JDUNhODREEEMBIjZoCx0QRnrRKT5fb3qgFKer4rgiRkvyE0cDQflIAhi4TSI7fp09sv2J4j2oISBXFsLNroD4hAIktgHg9HtBhSeEEWRp0Khl0g5RkGmg/b2JdTqNTIRk06FtzOgRAQJ4Ank3gl9tttQ4NIg7ufKpTxIl155bTHC3StEGeJhD8gHtaglSogXIKs5cghiabp+r/HXoWkci/gcRGeQSWJNwW0dFO4GPz5G+rEU5GirpREUWg45LoLLdOgwCbp0B2W2lpsgiE6vwmM41TiEBHDTaIxQfX1zx7Rf02JQjkmGSKxQWwZ5EkfzQLkKgmhUAWWxaWvYkaA8sbM3f4aWFiDv0Eff/76PRqPYDwpJZDSIVqBg0g8qbYFZU6FPS1hRFuRB8Os0UMyf0T0KygEQROXH7CHp1MFjSABDYNQDJ6eOKySDsgGULSArkqR8TJlKXg7KLJDH8+8un+IoCCy8LoLngNx4xfF3JBONyqAsAoGZFiD6m04xHApKmD76/jeNhLLzocwG8MRkN4iHoHwwGASJ6BWSGGw6CaAzKH20jIMVa6DMWAgeqeV7EDVAxkJfEE9AITqv2ofQsVC8S3wRGm10cDiCjbqBghU9UuC1EMpuB68mOalQyxVvbDAgmgJXAtFNL+e3pyK0rwfleoAXwCj4dSH8Mg48MBkEynMQJJK7SEo9EE0h9P/SDjITC1tAHASlakjgQdY0OsDNSqFY6lWsEffbhxIPO0G5lznzuvcGQ25sEGkwKlgxEHyWZcrUvoc3Hdtnpx02GhRNQXuDfFFfBf52dIVeWrqXBB+s+A1+XgOlZsJvI6DJSahmegExDNw2Q+Ep8OMMLd2gUDjkIAarIOteyHcJ8m4EMR7EOlD2QdnhkIX4qFI+1KdR+Q/1ymX7VK2e+6fhP2WNjJhXTuFJNZmTYY3Z33g8f+QPJY6ugFgH8mMImZMhw1qsaAfitsEgP9SyRzIoqp+/wEJ78FELFuwogw+xFN3Ws0VAHNIL/O1oAv5doc9AyION9oHYBP1mw5y2cKYVrOsJszpBoY7wwxT4vhMUvAGuc+C7YVBlDHy3CfLf0nIc8o2FSX9Bj9YgbwHTSfIJoHK5cYyo8YGdJT9ysfyn1CuKfKrdPeBTNznkU422P3yiaf5GmKaau0CeA8rIbNnktaCozskF0VgK4i4oALWg1M0cOdo3g/qYmQxigsGoDIuhRIckqVKbOJQ3DMTbfPlkojFTL/C3pTz0HwJ5iIfNIHqBYsuB03tBWQOCxNLtp/Gs+ekge0t9ZP/PH9lW4iOTf/hQ1y3NhOXOzspeUGZoOQLConzycVA2WhRgOogbIM8CpT0IgPXw8yYttSDC8hR7YrAAfFZAJRJJA73A35aBUHcSBBJPx0EQjd9AbAGFpNDh+2C6FnhJ34Jv6JrvDWG5QrHRRskgq3nyyEfs7ZUjkkF5nzyFbLlbxlb4WQ0MCp5tUeB2IB8CwWdQGZTSWmrpl4e+Pe0hrCEEEQ/7QcR0iJoCgni6D3mw1PmXPfQI3EULl2AwaRQcwZ/5X9Co3isS2HOjXYc+MAIrVoNCNLZAxcfgQwKaBWKFPvJ+2+pDvVnxKHE7UGL6bNY8ngUeDbUGw5XhsLIj9K0MtZKX9N3OrIZvOdbjH+nF2P25b5xsZKj7JpTiOYMpUv81Pp3GkICmQtW+UJ8o7ACFGFyQpIrEQQPTodtYOAHyNL3Aur0w4j4EE0ttQIlp07euIEaDTDzIsKoB1MakJuRB/vE1C397y+Gu/3B98Dtp8rZ3hgr331H88DvE5H1krxVCAnoeTXm3mxbHbJjxVPxoNPoQByNBXqdPk3VR2ZwiRcQeO7sRL5CCTzg5R6j29sHEYCCIIaBsAEE0hsSzwOuh9lGoi5kiQa6DUnUv94Ktrf/hQP9/+GvzO37a/Q/5Zu7Dt3sICewQVDsJo+ZACGb2gJgHCjY6Bz5zoWIZ8CGWVoGMmUv66KuLipo2bXCYjaNyE4vHFy3F5ymnFWmpa+2cpoZwuQr0yTLUY3vWISVeZq3X5FWakm33EDg0hETwzmDwGA4hh6HB0+zZG2yEkHIWTwPZqjH4LICOi2JZ4pIgzB+aGKsXWBedCTAiNndEnQOBFYNBIQ5e9Ug2WJ1fNhAzBcG3BvTuDJeaQ58CvxFUsCmPC7fhaaVxRJBI9kBpTIZDSKtkyQ6qyZML4qE3VMZGz0D0AhmgHohaoFTQp9S66NyA+sTCGFDWgsDCyDgU+ORvhN1oQSAm36dhecvSDBnmw4qOcKEbXFoBCwH8KzJcK/Lzge+lYBLBSvCINCuwD4jNcJB4Wg5VsdHFNGn0e511sXMX6gdDMDbqG8VizjCQiaXdEQzBZIRM8KR6DCkHvbsFs6ZlcW7LsOzPjmxbvoAt/Vazu3RbRpFIlkBpzPQDZT+MiedDHH4PwQ8b7AJZ3xBOF2uXIOSyJDUgFiZZlLUhCBkUYumYTL0HrQkCON6HiFXdCfYH/1+hxl81GbD+ibFBy7G8GrCKV/V6sItEMgFyT9KCiersLLrB29YQTDzcs7OrZuOsRpxC0j/r6uJmETSI5bRQbDIr8TKQ+4EgDs42Z+iaegStCiMCK3otYneDJmy6DpVJADNBbAX5hpZ3kkGOBNESSmHyzHRL6DmoTzzcAr9IqGbrLhwrQWCmP4jd+gKWzhZDJGn0KAghFraDjElXkHc6OsrEQTkfgsaVJ7x3CYKIxtMEKPAbJBEGkZg5CfIIGLjQdB/1vw/s1ws3rdDHzRkvb5vK+wTEziiKOhmU3foili4mcyBkgJ3daGy0C8R8kDFzIW3aL3oBJhLEWYNBwYrfoeRmcMfCbQjeDaOIpTrgN9vG0fdU9uwKUagP4qj+EL/OFmOhgZrMKcTWB9+xoHp4iHEgkwg2gM9iLcTDXZfMcpnor2M3wYqxEHIOGhAL06BaK/AjBqqnl/hHMgii8D2IxqC20Uuss8V0GKOGhITYOn22dNJgkJeAIAGtBJ9yUIl4aANiA8hEYwyUIAr3YlngMzaMvgtAXEqfXiEGf+rl1cXGEBij/vlnSPQFtv7ZbAGIxSlSKCSQVeAzBTpiIzVNGnHXaJStjKLKThBYMQpydYHGCrhjxQoIGW40jsFGjcDvjg0FPmRvrywGYcuDJNNB8AWoCb5VoUp16Ibuy/U3jDkDIdHtizwLlLkgY6ELKCSAJtCuOVTERi1AWQnyOi2TM2RQbpiOE9kBym0QWNEJcrWCYkRjvKPjmGYQgo3qg98AqEoUsoN4YzAoz2wsZTkQw0EZDwKTFaZNFjYmYrF/BO9OUL4HVOgAFZtApQZQuRj41oDq46E3ui9TPQi5AA1sOczruMVovCCBCtwS2hALcdnnujMUJRrloeFbSQohlq5GM0K9S5lS2R+H4lUHeRmIef8rtAwwEeR7Wm4kYJE/2dl5zYM2s6D8b1qwsBMCd8Cg7tAf3ZdrFjTARs1BGQsC4BTI50AQT03Bi1hYDUosfja3URDRGnJGM5KGToaGxMF58HthpcQnQFadnAVxtA3EEpAxUx7EBFCegMBCcQjNqgUbqOnTe12wt2/zf/9LFDZA0EoYjO7LtxlCBkJ9bNQB5OtahmgZCwrxVBqaTYDSkyE3NjgJMjHYC4VNJ0MUMX/zeS5J8jpQFmkZp2UJyCOh8Z8QShxNA99TUAUzy5ycZRLJayQxD2TzjxQ3oPF7e/vGF93cJqgumUMng9dz5+RlpkHL3eClaFmp5SiUeysZvIhGRwg/AEPRfT1OQPAGLdjoT9NoMCtLlsjbIIgnNV8+sRc2rwLldjQFVV1cxFwQWFAdHNwuengUWRgYWPgAUuGL4Ga5EV9i7rUcaVHgAyCTiI6BmJUipbIR5MVQawyUPQnlrktSue0ODkPuSNKKs7lzD64PoQCzoPFjaHRFy2FoOBVG74YGart2Iceg/kYYdRfqX4eIfhCO7uvzfw/9L4KRvWNZ5CeSFLkOIo+DPD+OZb6ZPbvSCWQFcq0xfd5+ZTDKd0G+o+UNkrxEkpQXIDBZB25boMheJ6ciq3K4FSEaEwwGpQaIRPq9+ar2Dr58Bt2gpQJlhkHZ2lowcwtCP/n4NlYDAhpfkKTGoyAU3X9bFQhuBvWIhQogPqVKrcwAsR/kyaA8hP/bFVJggwtIsmpnLzpArhlQvC007AENBkOVSyBvgb6TnZ1bzoQwNVXqwtug8D4tPbRgg2Ig3uTMKZNI7kMVPgO1cBFP1cHRE53O3CqoSywdBHEOZMzMLFhQfpAylbIhdWqZKPwNYlWyZAqxkA/ciIUHoNwCQSLZbFHgTiBPAUEiW5olS0t0Okt7IXBjHEo8COSLILCgZs0qNqTPoBwKCJCfB4fIr41G+aUkyY88PeVlGTMpPiBIIJdMJzVM0bIC5Ofa17oPAiApClwLlOogSALroAw6nTU9YWBT8CeWFlncTGGpMohI05m31UCQgEaAcgIESWwFVB4Nvma3niaJiylSlEWnsyY/BNSCanPAj1iaDMoDECSxmWBaoU5aYeD7FLoA/N/MgiQwEbzUHG5e6HTRqQVVX8ShxGqbNuIpyMvSpFHULFkESWALiDWg8BmsA9/VUPkuyCSCduB1F6nceSj3BMqqBb/Xy6uzzWro9gh8iaNJIO/08FAScyNzNV06sQcUPqMi0PtEIhR4MJRdYzSWOwJ6aXVxMwiqzIHK46Dzbqh0HnyIhdYgXjo7K+p3BQQWroFYbjQqK/533VcMA3kBKItMpwy2BWWYlteFCsmPvX3+fYzxIYg5GTMqD0BWU6QUfEY1QdQFZT7UTsAZhddqaHVNL64uoe2ESmeh4kYtxMIikCfZ2StnDAZ5Hcg7tGzTUhAENvgD5DVaJoByX5LkX0DwmY0HURuUkiBUT0/vbVCeWBgJngfTpWtxE369AmUmQsv/yxrQF6l0ies5+LzNnLmD6pzch1iYD/KU/8hGbgNBwcwF8N6YK1e761B+JZTTUnablgvBwWXUVKk8MbMayqwC/WYM3ed1HDrcBB++QVGdKDgIvBUoh5n9GTKUWQtltmo56edX5p5eXt2X4qUkdbj/DZa4t74Vju6/YiZUXKTl4DdQ5PrQOAyUlfp2sLr/koLgcwIqnNbyd8aMFZaCN/8hgyA0Ahqh0/3XTQPvzQZDu0f/kRJvgJDpWtDpviUbwPsQVDgBFY9o2SNJFc9AxUtatkEH1d7hi59yz4KQetAAne5b1RUqjtWChWXQ8c4X/rl5DIxGp9NZtxk6tf9CSzwAgmfqU2edLnphUGkIVCYGg8D3HFTZpeUP8CUORkCNaZAnmtIGdYPwhjBiEASj0+liNhd8Z0CVBVpOa3mJVPWdvUPVN1rOQdX7SFXeOyarcgyqHNZyXcsWqDocut2CqlPBjyj0hWp/Qs8+UGMw+K+EPEFQEzMrIGgyDO2lb+6m08VfOfArqQUb7AC/h5JUdT50V7R019JZy2zocQmqTdaChZGQpyHUKQsDa8PgbhCGTqfT6XQ6nU6n0+l0Op1Op9PpdDqdTqfT6XQ6nU6n0+l0Op1Op9PpdDqdTqfT6XQ6nU6n0+l0Op1Op9PpdDqdTqfT6X
6nU6n0+l0Op1Op4uT/wesVpZz65vW9QAAAABJRU5ErkJggg=="	AF-D4A987	0.672517	0.988081				1.87556	0.329889	1.18135	0.393541	2.42586	1.27038	1.61212			0.793765	0.916202				0
stringdb:10116.ENSRNOP00000051521	0	0	0	0	4	1.35938						0.28125	1.96875			0	Ccdc15	0	TRUE	10116.ENSRNOP00000051521	0	0	0	0	Ccdc15	Infinity	FALSE	0	10116.ENSRNOP00000051521	0	D3ZRD2_RAT	10116.ENSRNOP00000051521	Coiled-coil domain-containing 15.	label: attribute="display name" labelsize=12 labelAlignment=left position=northeast outline=true outlineColor=white outlineTransparency=95 outlineWidth=10 background=false color=black dropShadow=false		https://version-12-0.string-db.org//images/Proteinpictures/af/AF-D3ZRD2-F1-model_v4.png	stringdb	rgb(239,117,117)	protein	MPGGMTPLKKPRNPTKLPLTLNPTKSKDVLAVLAERNQAIVPVGAWVEPASPNWSGIPAHTSAYILEEEIKEQQRRKQESLRHFQRQVKHRVNQQAKLRKKQQLDKSYKAAEKEGSIAIRYSDSAHLTSKRTSVFPRNLNAAVGSFRLPTSLVLGNATDDAENQNQLFEQQAQALSQTMKQARHQLASFKTVSEKKTSVFLNGGKKSSPTQEDLGCGKISSVVVSEERDNLFESCQQDLLSEDKEKALSKVQKVKFKNPLSVVIKEDEGKQLYPHSLQPVLPEAQGYFVEVKSCLPESQSDVIDVQAVEPKASRIEPKEPGGEPDTQAAGMEFQTTEPDGQAVKTEIQDTLKVQTVELDGDTELEAQDSLPSHQAFLSRDQDFLLNCQYQGSLPKDHCVLPNYQNVLPKYQDQHFLPVAQEFLPTNQLALPKEQNHPLKCQKQDLPPEDQFPLPRHQYILPIYQDRRDPHVLPKCQDHDVLSKAQNYLHSYQEQDLPLQSQSQQPSVRTAERWQEDLYLSGHECLPPRQRRDTCSRRQQLCEEYRSGPSTEQQALLPFQSGVDQEEDKKERQKQYLRHRRIFMDIEREQVKEQNRQREQKRRAEKIKKRKEQERYAEEQRLLRVNCPEEPCSEENISDVLAQLQLQEIKGAREKQQQREKEYVRYVEALRAQVQEKMKLYNITLPPLCCCGPDFWDAHPDTCANNCIFYKNYRAYNRALHSVINSSDISEGNATLRNAIRNFASAHRRNFKTKSPVRG	Rattus norvegicus	string:data:image/png;base64,iVBORw0KGgoAAAANSUhEUgAAAPAAAADwCAYAAAA+VemSAABDCElEQVR42uzZP6vQZRiA4VudDkq4mnvtvXQ+QGvk0Dc4EL+9aAyiICJoiILsbQ8O2RCI4qSDOikioqCImwqC4N9BVNDlDCKKKB6Pw3WNz37zPPAEAAAAAAAAAAAAAAAAAAAAAAAAAAAAAAAAAAAAAAAAAAAAAAAAAAAAAAAAAAAA8M7cb9u4vrKy7K/5Xc2/a9lfI2BrXKmxvmvXvFXj+1r+r6Xn/FPLgZoXa1mr0YZvahyreVzE8O7drPFLzc9rtOFsjcs1T23Mvq75a41eYtT4seZPtRyu8XMtB2s5J2rYHOs1LtXycPv20Qvsq/FfLWs1P3uDENdq/F5z1gx4O2aN32r5oeYfNdpk52s83rFj/msbw5u7VuNKzaNbENK3NW7XPCFieH1PPvp4XKj5wRYG9FWNO85peP23z5n3JJx7bRsHagl4tT9rPFpdnW2BfbXnSH3yV+3pGV/W6RtOaXi1e7t3z5ObGMvd2vtkZWV1vfZerU8P1YdteLBz5xdP2bd70CbCMIDj/8vdpRhKQ5dca2tbcH2TtjmhSJy6KYjYJXcimOmm0kHoqIPJ4SgiEg4VMSgiflQQCuqQRrQOVlAHrdhiEbVVMRRR/EB5tZohQ4uUXmiH97c827P9eabnOrSPQn8Z2qhTBO8TeDIeVyErynKugTffwHilYXTMwl5qBmHzBdjzGLZVI5Hd1brLexx2PoLed9D7ClJfIpHUAdj1sKXFe6tpgbQsFbKiUPMA7OkGxnsaBs7AEKtQBOsEWNTMLIUci6VkLmflYEpGoypiRZGHDtsHISBEo7DlCGyfhc4JwxioQgchudHTk1yAZAVtTJpmgv+QiYQ4q2n5+5CdgPxdyN+B7CKIX7ohPqP9mboYgcI4FH7qhvMUBIqy0b0H+xIEhGwMMluhkxCdB1HVIu7zpiZ3Ctxn3d3lJ1D6YZjuyUzGuQyFb6Y5Mg5OEQZf9PU5i2jOJGRZhYsg5vvTzgf4u1PG4ypmZeMZAm8YPEImbbvrJXQRkmEQr3XdPQb+TRDUVMD+qusedcogPkajzvdNMecq+PshwRpd+ReyXwL3Frj3wEVR1tspCGiAOdhHSAogZGurPwmCZSwIEbACBxLnmpuTDXjmSE6b5lG5tFtR1ssceISsBDvehHh9K6bp3wbBCmbAlul0INva7d/s3EloFFkcx/FvVZvqOInBRrpmToMOBjLkdefwmMMwgjE6zDinYRKGSRyNFwtEQREU9SQurUYlBkR9GFfUiKIYcUsukihRocE9uBxU3OIuElBwKQ8qiNhEq+uVBt4H6lSX9z/8+L8/D/65rt1osgDqOsysbHwtZyzLI0T+9z/8OA9GEJImEHdtu5Y+/AryViLhnQNvdyKhHoDknd0gnluWiybXQXSZEBtfwwvbloSk03EmbIcRhOjW4MG1t78wHLUgN4HyXVd+8ERW9SoWc9GkB8QWE2IjSn48LveCR0i6k8mRhOyaE19EQKdiMcUH1tu2aLOs8iYoR4P7kGoGMxMb+h0CNR0UIVpnx0IN8ETY55cLEXw8sL2XdkzykRuQPAqVaFAOde0mxIYuc0E+sywtu6g2DfyunhD4IiVuFhRk/ERCkIdJIO8MGODxCf6fY5NPIIkGs2FcMyzd+PZrmAcNy6DhCaQxjHw0gWoFiQa+ECPJw1IQXUOGZJRl1xKSk6DI/W/ULnCJiF9Skr4AyzCMoHaChya9TryegE5Dyh/7V6YTBCHyHUfmWpL3G7hZEEugqgXEY3BbiovFdXA1LklIXzWd2Ahqm4YAZ6Ey6zgTn1nWUAJ6XeAsjkMKDeaA8gcNknymNSCuagzxsXih6cJGMBvBy4IM8Yo66iIMJQ8noO4CpNBoIahHIPkGdEO6GdoxjC/1L8hLoB6CJASbYdgxGE1ARyB1HMYRgRrIdnxm3XtAoNFeSG+A8RmY0Ab1q6ACI3q/gKzrh6te2sE7CMoDNSPP87fCsJ6SkjH0Aw9AdoK60kfNbUXFVURkBlSsgUbfcUyIozYL1Mp+unBtCcitIZx9p2WP8cvKfiKA0/A/WkybDB1/kMMUUDtAkkMPuE8tu8ovLHSJyGFo3G86cbQug7dcU4DPwz+zYW4llKFJy/tulIezAevvhXQpjCd0B34HgNbhMH8qOawARR92gLgHYjWM7sVy0WgSVNwuHNiIEZ028B7H4x556oKaS1DTDdVPh5dWX7Ht6rXw898wMwNrp0IpGvwH8kVRkXrD3n0HRXXv/x9/7i4dFAsKCgqyYEfEY9eIIogoCAg2sIDIERHFgmIviBU7WA6JNYK9R0XsYgturIlGTTQ3RhOjUWOi0ei9nx/f+e1kGEYYqjd3wmPm9R8DM+y+5v3Zs+dzPhTTSYjcAo4UwXxw/bq69SJRv4ErpW6KI9z1Qs/QUDjBRSfySADpDMgUwUhwSYMyLfFyU7NBr1Sq8ilclgLMkOdVRg61Qh5UAflNi5YyxXQaGq+HhCRo+J4JUS8blHHgPBJ8KCOPQPpTrVaK89n3nVpTp4jT2jUKjvFfdgLkCyBRRHHg8kalLtMSH4cl/ypfSpeduIooAPvdkAbXRPm+GFvyXqFq/Fil6jcGEsnHJPBDbxp0pQy9VqmkKaBQSAvAcUNOKKIdMOhwTiglKtVzL1jtCbE5ue5JvqZ1AUWL3l6QKaYz4EkZ8gHXNxqD8qV0WVlog0Iun1pYKBRAGBm7HFWp5v5HY+CyDOa+rl693w3LSv0oAhfwfgDa7dBlMgxTwItStBTkcaCjkD5WqYZRTFdhyS1oSgmZmIgo2OkFZzzh+5xsdyRfE71glxd6ySB/AfJqUA6AUsRVRJOLYE0Z+gqazoKTlCt9h5uh5D364yrIAENAGgtKEkgAM8HlKIRQyhJKeQpcBzkDJArpCWiXQxeKwQua3oSlFCAe+i2CxL3QmPc66FWlynYvCu2gF6x2RG8aSApIAOf+pt8iPIKm0RBGudJ1zcNIJo9+IEeC4gnKTQ2yL0jLwOUPlep/YmvZdpDvgUwR6CCaYjoI4RTCfWh0IyeQ1zVHleqpF++hrpXaAeeLHXDKssd0uzsczfnZW17kYxcoFEESuF4FGz6Aa9D0LCy7DE0pV3IiwETa4YZMAc6bIm+AkJf8b5QX4ArI84tY4B9BewW0xSnv+SK8IddBAu9haPhlFOS2Uovp2IWqmt978pcJDgYGV2eD7Eg+DoJMEQ2GpotzshS6XfsAZU6A8JuQ/FatdqNc0Yi+1aSnvuZyWhPkKVpkCiAMDF0OGXJOSM1dKEPpUOcqeJTWVejHoFAMx1F1oZAGQLNtBgbnVkAERTDdyDiB98rSwu1hIGthmrdKdWEWFbcvwSTJmVysrQ9Ewn0H8rEfZIDlIE8txgHmP0GNBzmhjLmC26vatQdTrvAOu6Fc9rCQCzGNXLJg3h41YWfM1QofQFoJC3wBpOcqlbwLlK4gUQxFmcAh0CwoJw+KeNV+KySQV/UvnamyLxarU90xOheD0YZ5JtbPhmN1yxnyTurpUXA8jHxkgHQClEcgAawHmSI6Dt35ADZCMuUK7147ZArwMzR5Zm09XwwZ4gLwlSnyPTMkPoBvKlXyoAQuo7/YVkzHwDsWtJSxidhuRqN4Y3BeC3rVr3TjLz/aGxkJe/JhYyMc0YwbTORhe8rIAyenZnwAp6B8AhdFdguVUsDUbZIN/cllgzEKeaytgDxei0wpuwF19pRgCu8AhWLaDTF7ille0bKl3A4kCsMmxcld0ymrfaWow2hS90xR+fb4FfoEWcSPAz3ne+5QMJXFay1V1s/DfKSWUhYI0ksbG4kPIFmtKS9wUYgWFpIwM5PI47VK3WRdnvJu0SLpaiN/WwPpd1tDWXg3VX6rYSB2WCLmaxFb26NbIiFRioSBYZ0jMPi2sXGn6eBAESig7AaJYkgDp7Pgk5GTW+BEIaWAlKbR6CgsyyHLqTAsJrxmhzXTzBpeGF5r4MkxqhaThmss0rtCQxx3utPoS3tyazitK+77fcirVpcwKu+IpgC5b6/8HCK3wsrH0IwC9IQas8BvNLSYkhPKULK9Q3mBi+pB69YyeVyC+eSxqBbK+jrovqqHeONoIkSYj/jDwVRst0Sk1UN87Yc42hndxrZIlLKZ0OleTg5ARwppLUifgEIJ1AOnVTBSVKjoTAFCQJoHSjgoa0HZr//bc0ChIBaBB6kafxi7Xc6ouy5AE70Lw3XDvGu22QRA7ZUDqRbVAcfMj7BbWxu7Xt7U7tuVJvE+dFk/kuinTiaThBPT73nQapyM1UknCrALJP0uJaZBJMBEiDgLbgCTIXwJhJGPs2C7FVpSRm63b19e4KLaAjK5rIHQ7Tkhj/m1kHY5obvaCPGrk0qIFrXFGwczsaYiQtfNUvwZYSZ+DEIc64yOMvISlcP1Qk9i/cQpoevg/KqiZTcK4A1SEsinQckCeTXIAMkgzQaFvGqkOVJp8lzM/fZjGZZB9YWZOO5cQYNFB0w6bk32ajRqDQCayva47w2l/qwVVI1pT5VWWlyHRpOw34ORqx1AL/ViOwopEpRjIGWBhJ7QGLjtgZRdkDUBXCnA9sqVW5bh6+t2qPxzcOHtBDkdJHLZB6F9csJ7/OiG9KULuvsNES/tDMRTG41uljnKD8nthdjiJd5FVxB3A9BRhiZDGIV0ARRKaDnEUkhBII0CiVyWgjQLlGyQL4MEQOUxCzDpno65nIaZ/24q9MmgRtRhGsQcpt7QlOZmdhP+Y2DQgGXH7egh9yG3nlO1DJgzj7DEwQzf04n+qzpYbbvajiI4CNL/hTwWw0ByGQqh5CHCw20pQ+cMDcuvRBfkDEiXQd4IyhGQyOMYhIwFF/JxqC7SVw2R79ojATwfgfyflDpC7GwnxLya4mk4ysNHKOs3IiZNRoQtRomfgUQp2adShVEIcaATxiYSxdQHnA9VqBCbAM6l+ewqLwO7eCz67sQ6VYuxVydMB8zCInQLNgHR1OgRg0l8F4AeMMW7nV8EBXHr40DSr9OZmlWLUjAWFgH8Ck3m2dtnbIAFg6EJeunQUBga2VKGzoJbhqFh+RTOz1WQzUAiH9kQQhF8FY7ySwziVZyBeD3OQLw8YSZ+e6kRl64iRo1B2K1GWB1CZ7IZiVLwpKlbx4IeNOcL0ltjY0XUcZQogcdVrbpdAWdK0R6Q3VoHH8A8YCcNF+5Wzf6iC02He+LcaxNBs+fSa3U06Gmb2E2dvnDwfWhAfiZ9UZtxukFYN3CgFFyCJtmQ9KhChQGDYM49aIzeGOi1F7ZlgJe+aPUpI0dg8Goovyvrfc6YmskFlNflaU4ogl3+KOdDEDfCEXciEEL0FO9eWYpr1xGTpyK032qExUOE2SV0JpuQKKGV4HAXOpKPo6A/va9kdkP3vaVc4H6Orrdx776G6m224By2i6AZe4hQ9jAoeS8BUxYtdLCLG2amL8aB+W04m9ZmHGwGvY6b+9NsWiih60JUo4+GeH8natM2Kowy4gOJ+/UlPga950DDDbBlANRPV6tXeYF7Egz5BepQinaA21EHhwjKQV6Zxsay6Owp5T246geVap6wtnahiIY3RUn2QOzyR1yIRfznD2chXtiI80cQ4+NR2ojGoua7CsLiKcLsIjKlYDIMLmAvskQpSYDu88D3D5WqLiVVq77DlKo2t6dbWwbi33wSXp028FGPbbTuk1S7bvtlQywszs604PMlFfl8pSX1+V1pAxABW0DP/dMO5LbjuQPBKxwoQznbRBvfhT7noBHAAkidAcdXwOJIGJQO3i+gK6XsToUK5QXOz5NcJ9vdAZe7MI8S8HVCF9sMsTsO8fsNjfjtpqH4RYdU8bVK7iW6is6ihbB+ZybM7yNzdLtE0kyZuBiJYvKDOiMhgvc4AEo6SJSilTCWkrJ17li1qXRgkJ9X9vCGzpltmzvuIMJDqdZDGuoDm7obMKGvCfFBJpyLM+dC0+Edw0PdantHwDTQ6xlnz9x0d5I/c2dlRkcSNzrwgR2GBqkQsATiZqhUY5bAIRm8KWXXwO0BlJf4fdJUavmCjY0McLeqVSiloFsdpMTB6HasQPfgLBKAxUMU6z/NhP2/Kwurt8bC+FmMjmsHBEsTBXExgqQEhWJaA53z+67zJiiUkrNQdxH4UQIVo5hgk0Y7vDsnMDwsjaUzNvuEBq7qWcv6lm2LDgfHwpWdMO0GBG9TMWWiAbo1BurNCzQGW3mf9t3c+RvoBzE7YBhl5Otq1coL/D5K69byBWdnGf0EpowYZLfVmX5XQ5g/MhHmDxDVXmUK/nVKsHKWIGGC4PpZwWdbdKSlShTRLBhCPr5TqeV/qzUSpSATxlACxh1pb9yD1TUP0rZdbNUQArwH49NpE76dN02tbJlp29TySB+4PB6uLoRr8+F6LFwbb6W60qBprS5sWGvH31QCaOdDF8rIdRhCOcj9bKhbdnbyZZDRu1RWBe7lKrGut1Ad7y/Uuh6i4o0QYS9eCH7RCZZMFmrlY6G5/VTw5deCE4d0FNEU8KCMHQDfy1CXEjD0YqLpJFJNxtNh3hxqzUmkN3qpQZU2uXfFv4sL5wOroesFV/xrofPsjb/iYTIBgNUrWvEPddjQcCXl4DZILzQa5ZsGDeS8JxVcAxfKygBJxzQvQWovYfz1TlHx3z8KnmTriJflRgezlOa/CGGs+1Nw6JagiNKgE/n41s5O1h/4VSI6IyNfSsioL6GmM0i1WMcnFQ8zVbtDPVl1otJA5phPyaytnt17MHHuA1nVrh+jagWTUiOcTG0Eq5NbMQGAren/2AJnGBuXFxggW6VSloKUz66jEMpSZ2eF4CaC7XMFjy7ouHNUArBJP6Fzyymw1W0h1IceC5x/UKiZpsNkpA7SJCjYXXDIyAl5JIL01MhIoRTMgzGUkFF3ahvLTDKdxMdmC/jYeI7mY2JNcmJqfxCUKH/iWrXVdEcvpjt+G305O6oh8SxLtCXrhC3/UPsqVlxFOfgS5F9BIo91ECIsLV0oax0cJVICJdD7JFvi4M9Cffq1UGe9EerUpwLnhwLbrYIKQwQcE7BWhoL9jsrhnkrd6Rfo9Fhf5heolCsgUQo2gh+lRGpLnMlIPjIYovkID8PaABdAadzTYXWoF2e8I8yOzwpj3TJ/zvdzIct1eZ3FBLX4x05fgCdGRpEnoBnlYD3IB0BGLw5ChaGhC/8NSZ/JrL8k2HlPsO+hMJ76SKjqPxfUTBNYThDwk4BLAlIVCqEaOOyATgocfqtWS5SSzjBuH/SgFIypR0vy+KRx7QVmnrUPeDTjY982ZPm340ybIIeTNZsaj7bZ2H4h/3CHoNkrlTqScgDwAKQ3KpXyBSweDy78t3SLURizQpC0X7DytKg48KXQNPxNYLNKZ1LxilK9+juhVr8QcFlQSMOhzg8gl8Hqpd5rtbrHKRi/Mie3oR7FML0xtteCsSWXqHCvKUzy6QpAcBVHgt2SiB65m4njl2kOj+tPOf5lY1Ne4NwOQNhOtVrhv8nZT6J5Px3+YwTRa4U6/KXA6a4CYGv7QunXTwgHByHU6ucCDkngIRdiuSufA4UydqKipT/FtDYAW5FoYIveoLp214n1S6F/524ApCR0JTZ6P8OCV3B6si2fK4Ec3F+Tf7DNKtVqyvGXLAhN0mqT+TvQesv4rVUYcV9Cz9z8ta5uXSFq1RLC0PBXAfd1sElAmA4UmXzcBsdzcIQyNtfIaDwl8HiiphUAnV3lRFuze/i3ymBkz8Mkjcpk3ohMIoIzLNZ+0hUAV9eaXLrYgjqd7em9y53aCZ5UHxKFZegyqsiLMRuxigrzUqk09hMqj/iUGlvW0WTKNLx2zqTGmASqjgvBbl9OdrhQDIG1kGIdUJY3RBnkiJLhgcQHthUiH7VsVT6F0VsELqvMzP+mey4zJfheqFQvhEbzWqjVv+s/D28XIAvYL2CtDkKk/I5Qua7Vxt+xtvZ8o1I7lsVy+hT0oAQexGFL2waOBLaZv72yOpNeNnMJqLub/k330tttCT36LCZpkxaA/lG1mLJ8AjMzp1IrYguVe87DavRBbKIi0XinwOKPMQheSeWYL6gYpdAg5CpBa3ZiN+kyVvEHsN//HZUGfUaVmJ+pvfU4lpFHqdErGdd1K9DGptDQZwg9hyvELFRUDVxl2yjkeikoVfubKdY9myi9qyI2OSA8bRB97RETGqHjA+sMsoif8D95RnWZ2Q0Kf0tLFDgg4KKAm8LU9BcB3wpIFjBSp1Y/FvCVgHRdviWztlYARIcOjg/AkVL0m6lpicqbHoztqDa0oomDTG/vXe/MzWUAupp3IsRyk2qlx1wGjYkGQFu/FomLx9LKfw3t4zwwnTKfqm1mUnVUMnYBk6HrKUiMxcJzEnarplDTrRdtYr5m4L5GmHt8Q+2Ug5h/tBnLvj9RY8VjTAL3Uj3wLHWXvqHajCXU6xSBV4hg6qc6/IfKlh6mwmEawi7OUEcHZ11jp0pivDVicx10fo1QhjRDpHZD+LZG4gOaB/LbVq3KC5zbRUhGbwVIqSBRQgNb4ExuIZF+TF8ax8ZDcTg1qAsAs+vBqnjYMwFWxoNnPQCY2QBCJ8PSXTBRgCJgqzA0fCfgpADlKWwcUKPGI6HRvBJwU0DKQJjRG2IakctDkG6BDLAM5FL+v/lTTOdlbKd1JJB2tg54OCfi670zvlXAZWLWLaL3tGh6jdlF57A9+EdqAQjyGIVPSD/qd1iPpoUnxuMWYNq+K8YDMqjiOwk6nIKhsVh6TsZq8Xjs2/XGPf4WAJV876vr75iPYdN5VBr0FKvxhzDx+Rc1h7ymztxXmMT9RIfuCiPHCybvOg9g5YdwXoxwf4ZMeye5cd3KIroaYk5NdEfaa5QN/hbicHg18UN/lcwH9MzQUL4IEv9034CUAvIKcJkAJ7/RHwJ9EuQk0FEM4a3pltyLIxnDOZrSmyOg13t0XUZ/fJqJJ7MYvPY0IfJoAFg6AT77HK5kw9qzEBMHALPSYPVlOHMF4r6Cob/DWgF3XsGZu3D9hqXllgdVqhwXVaoIoVI9FXDuOezJSfxP0Lmh/vc3hrn3omj7ApbvD8VBPzFjXWBBKKzpD5v6U0y7IH4fBGzMCUV0ZzSBAPRpG06f+mvwdE2bWL3OXbpG78J31G7a9NxBkBwJQJ/WLfFuN5qPgvvh6j8TK38PjAYvoKJvBHQ5hMmQmWgCkmHUGszarqHG6DQqtF5Hk763qBkahIXvt1QZsB/DtntxCnlG0/hDmHg8xLrfG5XD3N8wGfsjQd0UEkYL0k69BrDyR9Sfi+iehYyLrWzuWU9YBjQRAC42KMFdENPCEQ8MDOTpH7BQp83N/6arxQ9oI0gyiLEQlgCZA0HKvf3uIcjkYzl0PQJOvEdqCN1PjebYzakcv5FgeAz0vKb4MTDjDCO+Oquaf/oUG2aMAgBlApzJhm8uwsWzMGksAKy/DFeuqFRPrkL85zA5ATwk2PwVXLmh0Ty5qdHceGlsfFxYWPxfgZ8J+EHAOgFRAtJ0MEOC9XPh1Pe9iX/ahN4PIK4PACxcANt+hKyfYOFDiAkBgBRXSH4C23+BVY8hYAB/8R0EkWHk0Q7qp0LgOwPDieuhPoVwLpLAS9HYAhDYLYFuLQbS3eGjpQ20m+nmuoHRzWYQPcGDfpEeALRxtiVACqJ1j3jcenXAYHYCBp0cMfPbTLXYBHDPgN77oPsJ1HHnqNgrG8P+CvZeu6gy6BLGLXdj2ec7TEdsx8XzGa5hP2E6PJEqXd5QO/4PrOKT8HFXiO4vSFhwHqC6Z4XsLkMR6z9GR4e6MkPaC1aGKgDd/ZDjJiB27kMHsM7EROE93o4wmfrHAE3Q/Tb0zGxCICX0BUhP/6anK34w+0DaCfJhS8uwDTD3KMjLQQFQVCr5G41GmQQy7zEZvENBq5gwwtMYJ/KY2RmfjOH/v8DPlhudEHvt6gLQcUo9QnafYdils4y6fY51w2MBICkAjmTD1YvVqj08D0v9AGBzOly4Ct9dg+MXYZw/AKTfgCs55b1zD64I2CfgsYCf9NmsL/AnAg7qYE8mXLlvxZ5HgUT8JJE4KQ28YVsSnH8Ed3Ny9AcYOgcA0hfDuafw9TPIfAKxCwBgRlNY/gJ2/QbHctJjKX+JSoH+Ka4MWDjGaGgIFMzPiUDxZJgt6Hm030C0nMbieUNGTp80Pqax/RkmBKxnlDyL3Ho0G0nD9r1w9QjBuddULHvNwNBjPSr/beAVDcEjoH8seI9FEz6B6uFTqBJxmeq+X1Nj9Daqdvse28kZOLQ/Rgu/57iOXIB1lyxq9n5L24lhtOt+Gp+OgpiBOroOa2bWwudtgA9i4nCET3QNHYkBgs2RslszpPBIdAuXITJPIgF8D/IhkMnl+1CC7/SlIXoJDgRmuVGfEnhnYyOv+qcvn4eCkgDyQlgEMAyk46CLBumEiYmSAjreYyxoT0AXgK21cFqnxYc8RjYiOjWAw6fjOX5gESemLFSNBb3uy8fRf/9Z5AvniPnSHwDTiB6wIhsOXYSsz6FefQBYEgR7r8KZa9WqfZnOX7bOgJM3Ye0zSBawR8AFodE8FJATtr6GcScMDD7XT+Rzb+D8fbj5Q2/cn8H1RgDwaRJceATf/AyfPYTj/QBgyxLIfgZ3nhsZ3XkCk/QFXhUOJ3+Hr17Czd9AXgwAYyMg/Q2c/BNO5GTCS/4Svxo25mS3ArMiAYbWx3aPJy3JrWXzMPoGf8qIqDQSp6evrON4h17haawI7khejTxbUc83GG3LvtTr1h4Lz9oUho1HH1ymzaJKx7nUHbgA+7ZHaNTtCcFLfqGxzytaeb8lbMZLegy6QOe2gsgB/0GenV3fvUVkx25mIiwYMX51LXHiUA152QJDXXQMuphYJPSeVa4sZ+cplrgbFEAuXa0IONqcAErg7j99+gJEgfKoSpV9Z01Nj90DCWAjKDtBSQOZ93gE2l9VqmHrQIue8DJxHmxNt88aEXuyCc4+dmhHNGTxjFYcCJzO8UbbOFE9C8XqCnXp0cKJuNAjDFxwGr8VZ+m9bS1BmfWwDFiNzdpTkJgNyy+qVOs/BYAx62D5Jfj4KmReg3MNoV19WLYJVtzIyT0Y9wfMF7BTv4Te/yscvGtqeidDkoQwNHwr4L6A3U/h+A8tWf0jf0kaAIceQfbPGs2Dn/jLykFw9Blcfg4Pn8CdJgCwKRwuvIRvXmk0t17AtEUAkBgBB/+Ey29VqsfvYNFpAJgiwSYBWQK+FjD6LUA/R2y1FbpfhlkCFJ2xaeRBd1fnkc071Aihq2c4LYNXzGnUJbNNx1p7idXaU9YaftSU1oFhNOs8mNZdhtAvNpIW7Vfj0Ua2mD1aYWagwqwApXkT5I9aIndohdzCFYk8DjZ2UchFCF+/PUFs+jKJuuhNbUxAhkfJJvBSS8t/doGfgtO3qEKXwLHDFhaTb1hY7JoKx2aDRB4nQPsEvL+GLok54T0ibUgeY8vhGbVJGaVlmVyPz8a7sHTmJLqZx3PMIqfIFjNYbT7VaKVRjPVR43Ujx+Ac9AkOA7OonhMLj9NYxaRSbU0P6D8RBmTDxM8h9AIs2ABD0yH2CkzeDH3TYNgXsD4dRt6AqHvQ4w8Y+QqSvoGI2zD7W3Pzdb+2bi1EpUr6i1t8/gY2/D6U5m9gdii0aAyj98O6HyH9Z8jMyTlXABieAcnPYP9zOPArf1k8GI6/hKuvKlf+8XfoMhAAJg2BA2/h6jszs2f/diP1sNAY1IcFMhwXcEN/88knb9CrYrzoMzgh4LqAvQKGySkDaAPjJVggwgyGiYakCpikg9y6/m3fvJtBmQc69HYsrJq6/v+1d5/BVVR9HMe/e28KTUVFlCIqpJFGyEHFR0GUTiQhCSn0mkWaEHrvhN4hsKCABaSIghgBKaHXVUARUVRUBAEBIfR6njyPO0wmQ0m5CSnnM/OfvGBgZu/ll9PP1mbP6lhmJ4RS/5MqePYoj2feXe7MhGbguRxCDkLwb+DJPUhPL7cW0OuIzdYEYA8YyRV1qkCBzt+VKlXHaond/oA6Xz35ZMffofYSKMcDvPkYbtWLUjfoaeq2dKeuz+O4AdhfwN2lBkEubxDk9DJBdjfcyZDXysOrYckVDlXDAaCWNwRFQNAQeHk0tImA/t5QJwr2Xv3f0pLdfk3CWWudOF4GU1nCIhPC14B+BBb/DoP+gr4nYdpaGNAUYv6EkadgzD/wwTnY1RJe94eW62HRBfjiMuy9YrffrggAjSvA3Buw5aamHb0FJwJ2Q4MXaTQRVkvYnxzgMxJWb+eOdca/4T0mk1tzSduXP+PzOgN5pctHsEaOJ9waDgwxuaO/DnMkLJaw2gQfQQ7iBWKhi4sO4F0Gj8/nlEn8PILtCU3Z9NtE1/g/2j7TYA9EHAafI4ULR5IBX7p76LJf/9w9/k0A3+kwfCSEb4KwmdBvATToCZ46eO5AC37/iSd6LIT6F9Hq7wMPAB3cJsA7R6DJr+AH4A7iKBgAcVBHvvRSnUu+vnVMcCPXWqnDN9Zmjz+scfBhCVNlY16ScETC0msQN6EuAb08eCIc6jeF4HHQbzwEjYOlTSF0IrRKhHf+gfrrIfw0jPsHhl0C4zJs3QaVK0CTjTD+Giy6CVtuQd0YAIioCPES1kn4Sb7IxxO440sD9kn4XZYufcakUWGD7hVnv/lKtS3jqCf9WSw17YyElgZ3fGrALgk/SjggoYPOHWNNmC9huQmTDR6SkS6uBkBUVTwGhjBzUVvWLQph25fN2L4juQB3gB/B5wOIIJ3+LFgw97a+YeDXHuI6wsinwZc0mAweG6B+D4idCu4A56AJKRwAsTpPdUs6G/CuhK8kbJNwWsLPZhFamYsKRhgFClyV8JuETQYWOWiQx6fgwV1VqgC1WsA7yVUzuYJaQeOtoF+CMckVlQTTL0LXGzDgJszaDVUrQtQ2GH8D5kj4XNan95cA0DwQht+CjdbxyKMmFQqUmV/IvqoHbgYslLDr/+HWtLM6d2w04HsJx2XBgj9JmC2440Pr7xyS8IUkpWojTKrHmzT41KBtoiAL7Ul1acLYMGYsb8/anX1Yl9iN9dt78haW7ekMcCwYt+1OubP1nQ/+8TBmFPiRSfuh8Y5U/870PBXgugIam9BXwocS/jBhhwAYXUqXAQFS2u1XrPBECAgU1hjurR/BgzRzC4CXW0Gt5Ho1AEIDISwemu+CHjeg6TXofx06mTBAejD8IrSPgca7YfhtmGrt594iJ1LL6E85HTqYMNMaF++QcNwKcIiABSbs/3+wCxU6Y3JHGwGfWjvRTshHHvnTBEuBMTq2BAm7JfYfJSWHGWDpVFEw9FWDadV1Jr4hyKTdoMvadQSp9K/HjFlNWBtXn/X9atAdy0KIkGXKeJMGM0F8l1uXjlpAi3owDgcZAn6HoDEpnNc0fV5u/YDuqqKAGgbMNUhh4OMDzdolTenqesvqSm+SMERCM6M9eMxzcYnF4aoLCDagsQktbkN4cg2VmrbThG4SRsoQmkuoa0IrCZMkjJYwX8IGK4zhJgyVsPbfMLLK5I5YHRZYE2JH5ZNP3TS44yMd9kj4VdrtSZKqTXWwjHtd55NgybpIyZZGkmPtBWnUHIwlTzxhJBQqZLwPRn8wpoGoWBaPYW8we1NL5iyLpOeMegTLz3yD5zZ3SpwaxqaVbalPCpthcDvw5j4Og9ibG/9v9oOKyTVtGATgYJtTBXgL6MefKp5jZzgd45AowVoZX7CjrMhWqxu9RUIvCcMkLDTbETiYLPQaeA2G0EkQ+guEjeLZkVDH6E9xsww1TWhiwAwDQg1oK6GvhLckhEsYKGGchIXSGhoIaCCgmwnTJNomie1bif20ARaXASbWMpaz8zlJp20CLEuDdPZES35uLm1n35YM8NBJg3Ggn7hHoKqUo9uAKmz6OJwta5uxdUcbtu5sx9bfBrLl/cbMCfPHgxS8wbstDGkJQ6fD8M8h6gz4DNEY9mUhIrc60Xxabl337QIzySIJ0JhUZGBg7vyg0mypCXvlIyyTTQmXFRhljRu7mfChCYfkk8Qn8RAsAjEPjA+hL3e8KKC6/m+YhxjQ1YAEHd6WMEhCggn1TYiRMEqizUmuz5Lr8+QaKSjSTKdIDwmLJGy3ehzjdLDMcDfZKyS/VZKuf74mmVFakAZzweAearhjjK3BprVN2byvHVt+fYetiyLZsqkTWwbVpj7pdMFmN3YVwZvcaCPoZIFHwe9Y6Wcbk4qZp8bBqYUL6G5CvITPJGyRAayQb1LdhLaiXDlpaFqShIMSFuhREPIJeJKNDoG+HUJ5oFoCahrQwoA+JoSYMO/fLrrWS6KNldhHmRRuKHm0i8R5ptVqr5Pwsw5A88cNRj0t2faC5KCbfPK7lyWpxIFYAcZkMDaCsQ4EwDIQ3ENoRYIGB7N2VhgbFkezYUVTEudFYoypTw/SaT3o8oknxIcFiSC3EVjH37LAQWj8M/iRyqo8HWCsEDc3IVbCThO+E5+CAVC5sjQLFLgl4awsw0cbq9AmIZwaw8lGX4BxFrxIZTV4kWZVdAgzoJuJPVJSMEoW991uUKq7xHeCpFWiSdUIQWgNSWd3ycLSkvXPSw67S1JZZ8eYBAKgNYhlYPQFfTDo3MfwSNxGBLNqdAirh7/FmhH16UI6XdNsYjAYAPPLPjaY3GhuFgXqNDQByH8BBnj139bLctVm0+GieOSR29LF5baEJAn7JEyV0ErCFINssjggQJ8O/c6D18/g9buzS+hK1wL9kiD0uItLPzKjWiNB1UiTeu0ktVpJXo+W9JooiasumVFCsrKMZG5JHUvSaMTvfghSqQc6qbxVBvfZVQga+SIeWPrVxq1vbVZNbsga/VVmkA6tQVwvWtTA8vdzeL9bLBe2wllxm+Ig8EusXDkfBxhSki6uOvxpwHkJlySclHDACnALa5nnQ5MstgnEKuvtkH9B6BHNFtoTvLAchlAcoXgZgW8VnZB3dNqM1mlRVBDzuEnfYpL3S5lGJMYPK17TV+kYpFFnH+IXv8mGw1EkXouxd5ezK9U/H+dev+8rxE+vxbpwT2JJh7OaZmwGQQpVXBm8sSTepLIffA7bbFGX0Hwm2p2GdgQfcoqjIHo7OFQDwO+Gk9NdA3wot872ZcLXNrsBCdZVtYet+kHCNNOLahNhrrTGxSZZ6D1NM1aC4GF4tZAo+EoBo3BoEXNktE2ueRv5TxyCNKhekq5DAlm/ohYbDkWSeKoZG5Pa2DaebK5t/DqMxPnVmEU6fAOGfPJJwV0sLo7PACd81oHPGfCR3j4++yAKyxTwOQxD5QtlvckpToH4CwQOtBRGcxcH8mGATxQqpAfwjoR51uTWTgmJOkAP6OvtnSRttstWiBeLrPqO/1fcx3xosLhQ4QbkMFHeTBv7KmuXVmfD3jASf4lm4/9qRwiJC95g1girW50Wh8CQRYsKMukwDJFubt7kFPPBKO/AEP8BfmPA726nSeSjj+a+BfNM6Ajiw0LlDWgqoY8JBwSWiAITVvn7S2vTx1/WLO5EExrqOMB2ECNsNvMimiANrpcs1WcOeJGDxL6G29RgJi2J5Mtl9Vn92Sus3RZMt/eq0m3ki7iTBjVBXEAzzoJwYE9zyKcQSU6wDMQK0HGg+dB4H/iSynk0QwaH5KsQy8KFRXtK6VBNYHkFvJ637bjo7HxN2mxXJRyTsEFCrIT+EsabpFNXEF86OxvHQd8HhnR11TeDII2GgZcBfWZC6O/g9VmRIv2SckCgB9Wg3JBKrBxZnC9G20kYB27pmOcRVzSbsQUEDjYIfDpD1FSImg3R+yH6gotL9B/gS3bqBPosEDjQ6+D7KzTiLhaCsV7T8tWElvT3F5tKlDSSQACUoXUT2JviRNNPEr6SRWmc5KWNSYJvJMw0SCNfELLSi8b3IHCQyuDVG/oOyQEh7ujCpP7wxWL48nOoywNsALEW9DgwyEazwfcYRF8XlaLJLhPAwMH2g+9haMQ9HARx6rGixk+5cQ9qBnUFsRiMBDDK0daEhRJWS1hvzUy/qwPUKzZlpc32j3VP9XJBGrwHxhVNEzjYy+A1DEJ4yOpBnThImAZTuYutEDgFZvaFmDiYtR70hiB4SOLB9+bLlUeQHTaB/jEIHOg7aNQGfHmA9/Lh0tJ8EMMoboZQQz5LNwkzUo6NiY6WhqvrDQl/yTBGGV/ZbEZ80aK6LFhQ/FHmOf0s6F1AYFkJ+hEQZJEvc0CABzxB3S33CG9HiBkNMwdDIDnIhzZbtHzkEV+y2mIQ34KOg1zVbL4roBFpEJoPA5wieOJDMH4A/SNNM3aAcctu1z9+oprZxVmXrWktm9BDFqCNhHgTpguA30D8L9QrNU3/PPmn9PEVZKHvNS2Eh+CTt3H/aQT1jo+j3sluLvUG2XAjlVdh1pkc/C7ffyCa7LDYgW8OPAaNSKNWYHwAOil8UhEx2xsj6inMxsUx+5XB6Docveb8/NDdnq3DGWvH1mnrDRFDrdNCy0xYIshm2yHkOHiSRY4GUXdlA9xIYeBbuC17m3rPPo479yCr1xA5fQh2GhqRHdYWK2a8CgIHWAXRpMM80DcULGT8pGnGjCLIJSVssv8jGKEfaWbtaa7ytTqYq/wwgwJdpG1YeZOm1XQc4DV4YRuUJccYL2CRhL3WZo+vrRertTOgtq5peyQskRAqyEaVwfMXCCELHKhFvckBuM1rRycpdbcLm3Eb35U6fVrixn0cAdELTHK4FTCS7JAE4mxxx5zXfQ9GkEF9yyKjSyD6PIfpFoH0a4+gRnvhViXSHF8OWaaSl8mC9ibtJptU+kKHvoIMWA1l3oXBidD6fahKjhArYICE963grjXhUwEAdvHMM9esGeuBBtlsV9XXG5AFfgymHhmwLZcMvdZDI+nk5Et2cNTrJBZDdMY226PP88MA2NQe8z+eGEz6WVCtrcTrDfOLGhj13d6QhOkSPVDaItaYOL8tQTdIhz3g1hreXJ1cQyHmI2hOjhEpoJEsTesLpPDMM+f155+/LeGchIkSRpvQR4coQTbYBg1+BS8cbFtrW7oDPBRiPsnB4967hXiBi2ucdHbxJSvNtdkME4QDvuwoMiCmNCK4GAbAogbIqEboDNps8FZPE9cK+rjawoyphEnPqgbTAyQFZkoKzZEQaUKcCZ/qYAjuoQN4NoHg1uA1AQaMA70/xP0Jz5GjvCkmU2roEvDE4ux8yLTbr1h7qVdZN3xESJhiwhxBFnscPLdAbxxsT48iQaTDEGjbPheFN6V9rq6NTmRll3o2iC9KP2uQSWcgajr4kAEfeyD0pzHie2P27YNOrU4G4UMNeE8fWM1DNg/A4P0XdUZXkFBT8OgKib27dHaeJaGjCRMk9DBh+gwKTWrJEx38AWaAdy/o3R+CB0P3HjCyC0zbBuXIgb4Ez7UQDABDTDhqbbdcKmGTtS0zUocEExJNWCTIYl0huDV4kgFbPsZjbC9ipwyg61cjiT3dh6DDXQiSs59xf8BYN2Y1zIxPrtNPPdX2hs2eK8OL5W/wPQjRZBVZpIjYBYJM+Al8jhUtGkUmLPwQ0bc3ZoU33cxKNaua8fUxI32Rdd0RzG1n0qmOSaGxgiLzJa6tdJizG9on12RTK/zeVuhzC7pdofDUcxSLXfufgl7DZsCimTZb3zZQ+T0oTQ5XBeoXx3M8xFn7pKdbV9m+r2Nxdb1mwG/WeDlrLAKPqfBWa+hOBnV7m/qk00aYdS6Xtrb3shZ890M0WekSmhgLBplwEqLIpMaNEH0bYYQHlTG9KpaUhcpWkcS0NOnUTlIhTKfAIJMCvSW2IfFg3ILWO2F+cg01YJ0BPWfByq0UX9QC/ylr54unh4ZAjWW5ILxYWlJqEDQzoYuE8RLmmKQQECBNTbts3dc8zPz32bsJHOQAuMdBUDHwIBOkdPfMwGToLPKYhTCC7HAexJFMhPiQs3MUjtS9s05IMxP/YEmRKIlzrEmBHhKnWB02x8NoqdnHboV3r8AwA7brMGpWoVpjJ8LEqbyRON7zGf/9v0EpHCDeugJmEBhzwCCLyLYx7gBQw4AGJugCi91+SxQpckv+G+AjEiZIiJTwnkO61C+B+35//yAcYMxAepFOeyGGPORr8N0O0WSX30AsBZ0MSAIfazLLwToIaGNAA2sSp78BXUyob6KNmgpTbkC4AWOsFnh765ee0zc0jWiZQKmwcTjIJ2CMBgHQGUQc6GQBWa2aO3fVSUCCtdnjlIRvrRNMDQxYbsI6CasEmXD2kUeCToE7DjB3OD1Jp4N5LMCXbfZostsA0MmgcTCMLFNHQEMDWphQx4TIXTDJhFY3oLsOw/fA6zNhwhZoNYVK747nhbYOC3DqPdzTwCALjLDZgrir101YI2GnteHjCxNGCIBHHkkw4KSEfSYMFVAlkAxYCbE4yGZPgjNw8VyeCvAiiJbR0b5kp4OZCPBWiCTLVRbQX4c2BgTfgkbXocMeqHkd9FbQdTNlBjfn+RZrcOvsTybEQZP2oLuD2Ak6wGLQZ4HRCcyqIHAwGRXtwV01MmGQhBkS5qdcSqJOHWnY7desM8aLb8Oo5BpqQB9BOnSHt3CAsY+6BJ94FE/SaS/aTPKYCx4eI8hO50AsyWCIp0PkSvAh2wQEQqW2ULc1vDOFUuEbqBn8FS8GH+eZWv5k0jRoNgxEcm39CoxfwPgQ9LlgNgQjKwI8CWJXgzt3FaRDhIQBgjtGBBYuvEfa7Tck/C1hxS2IuQktb8EqEz4SpNFtJycPMiihGl773yTk2FME7y9CT9LgAgTK4k/HnLTZYnaXLDlT+vrlqRlogNPguxuyN8R9wJA1a4oMhngw2eg8lD7l4lK5JzQcDZU7wCs4yBiYsB4qzILRf8CusWAOBbMvGG1BkEUSICge3lkDbtxXOwGDb8NJK7xHJMzfBY3aAmjaXxL2mLBOkAYbwIMM2lyDBsXseNZ1wTOtDcVOiJmex5aN7kb26+d7Ec2X7LQc6za/dBoP3sFQnizWASr3TK4+yVUHSpNFxkCL5TDD0LRpZKMFUGf3AwMcasJYCYnWmwc3mdxxQZQs+e8ZY9i7G36oyAMEgzsZFP8iDWTbQl6k0dpcsrfZUX4sWTKa7LYfDFmosCCdukNYYgZDvA2eWw1VF0OVbVCGFDrDs53glZjk6g2lySY/FS2qvw+R58FnH3i3g0VksfOPPdaZB+oooIcJo61NHx8ILKGhUi9bVkq4KGHPTRh4FT7dCfMDuYedUJdM+GmwU9/4WLxIAwP0Uzn8aKAjHQZfHoYrdidjEwjSKRH6k06/wvOToEWKhy4zHxovh1dXJ9dU+A/ZKPVJmL4QOQUiPoQwstBm6Pw9uJEmrwmoY0AbwR39KxYocNh0crom4byE7Tegy2UI2g6zb8LqQFKJg7oX0dzIhE+G47V44qN9SaNfbLZ8c+3wHw8rwGNBnHdyMkinZeCVAKE8wC2b/fkJzs6tj8IbF+F5cqDU3b3Z0I8scg7crmo2NzKl/074WcJv8t+fK3dCTEUAODULdt6EzYEpttO6LwY3HODw50VCSaPPbbZ8042eDiN4WI6DmA066TQOGswDL+5iFFTfC2+ugjfI4fqnevZE8GoBDV5MLhxsI9QhU16ZCUNuwyoJW/5XJikUKfL3Hjh1C7bugj5TYXfF7zWtCxm0vBrlk+KeC7ux1z1sx0z6STnQizRanE9uKq0JPt9BFA/TdNAvoAnSqT80IIV4KLcU3h4EZcklNhcsaHAPAyBkJYSsAE8coBV0JNNq7oGOt2G0hPEGdywN9PCQtzXtyi349iYMSIKQizWLjRpFBmyqRflfGhDWx49Q0qkGiD358M0dD9UOME6CIB0aQ/Bw8ACIhnIboEOJHHqk717O2u36etDv84yeJvTCAbpAhxUO+XxqBULNWdzRMwCW7NK0C7fgbHJ9ex16nIP6U8qy+G9YuJV0utHUVj4zVxt/mk8mseIhKgF8eNiiQcjSpQ3SqQXU1yFoMtTpncvCC7AN9Hmgcx/fQPAxB7XCQ6HWJbSyF5PrsqbVOJ/p3srLFaHbNvj2FvyUXIduwlc7oG0AQDE2fgXfX4Gl00iHPW0Iz+Dz6ZvySXgB3oXIAeBDTvAPiB35aA3vB+tydh6gKnh+rNmCyQIXXVzbkSm+FSHyOrx7Az67Cat3waJALO7uX1+Dc1dh3zYY1wLmBZAGa+Iov3tp+kJ8BsTpfBRegLEwhJxEligp6uaCGwIzS4aHi41gkEadwHMqeOJgt/z8apBpDQOhyQ5ofx3GBWJxdZUVS5WS1zTt6lX44QoMOgNN/4F3J5MG8nKR8qRRAoh++Sy8AHMggpzmAojBefjLOAfiKzBIp1jwnA3B30HwDAeF+TJazSBwQIgrVITX23BHrwqQeFHTLl+F88n13SXocRrCJsLyzfDRJh5g12rCSaPv8+mkVWcYTE50AkSfPNgS/wWiZSafqxt4xkEv6efvSSYdgJpLkguH8g6AmE2w6wocvgq/XoHNW6BNBQCb7fJUOJgEyyZzF5PbUL5jcwas+4TypMFLIG68XDnfBbgReC+ChuRUf4JILiM0D7TGPUD86uSknwSBg+zWtN5kUjCUHf7c8+1wKK8A6LgVJl+GRcn1WXJ9URGLEHKqpl28AN8kEb1oPKJlc4CtHfD6OtbWb0RdwkiHQBA3Xngh3wV4HIS/D97kZMtBJIHxey4N8UHQfwD9A7vdOAACB/pR00J+AE8y6YbNVnY71PgLrFlpR6gZ8DTV/wL9EoypyB2fBRQrduOizXb9AhxJonbcCf7zzknejFv/XqwYQgbtzIdd6LYwgNwgCsRPYEgXl1wTYlmokLjq4mJcyGW/eJYUK1b9bL16MWRSE6j1JZQjpfId/SmekGizXboI5y/wxPfnqNZ3tXeF175wC5l2nNDV66k5rwIZMDgfrV5gaQ79yE06Q654B/B8EEfBIItVBc9zmhaMgy2HF66ISjFk0HdQbnRykVrxVutxXXEevr0AB5N4cm0iwNkowp07nppE69/PErpmHRkwOx8G+A0InQ0h5CayaFGxIod/WWPAmAyCbLDDza0XWeCaZis7H6qTThuh7P7k4q4iN8LE87AwuZYk19IAgGXNygystlxOsr1z5SzNfzzDjOp/0vulVSwJ9icNZMmSYkk+7EIDLADPWRBMbnIChCznZki7kyCHSQQRCwbZRD73nOdJ8CQL1IMaA5IL4Eso9wnUWgAdjkFt7mIcvH1F08pyX0GToOU/8M5kLF26lo4q0f2b0y49bp5FP3WGljHHCXM/yorQNcRVWc3Y1/25B9mwodiXw3+hZ6Ul4DkAPMmNZoOxulgxI6fsvrlus4mtYJDNmkHvX7PoS1wJZedAzalQDssPUG6fu0fteXZ7B1m1aq1FTs7trz76aK3rmq0c6fW2lx89w4/T/tzZ/1fr38/Q238U9Z/3s18a0owVkSd4v95qUvkZxFlnZ0OWc8vxQ6qsMgs84qEHuVksiGOgH3J21teAcdHJWU/+YvX4NIb6GIjbbu76XCcnw4T/1zlXV/1CyVL6OBDcxy4QVytV0vfYnYzFJUoYYx97TOchiYbee8GL3KZ103FMnn+aUd+cpfu3Z2ixYz2WSvLnZk6XE06yc+QJPmjVlBRO5NMuc0pjoDt51XnQv7HbjQ9AJ5Xrmk2cDAzUjxYspJ+uEKB/DoJU3gN9rc1mXNI0fbDdrmPpCWIoGN+DftFm0/eDIIcIhr6rsznEg0GMASMBDOntre8uUcKYBwZp1bVPBd7p9TcTZ51m2oLTjFlZAct/Nnw1vvCtgyfZNOcE5kdNSeGQCjCTXYkd7Yk7edl1W3JYQU/QNH1VcuD+KlhQP6rZdNJhKeifgTEZjLGgx+bgmfA20G8zlCcTGoM+CXQTxKegLwFjN+gHQf8WdBP030AfDcZCSH0tEsdBXAKDVEzQ/7Tb9V1gnEsZwJr1/Kn91lpCo9aSgssVc63t6s6TbHn3BF8vaEoK20D8kI/HvgB1ilFvinceD3B+tBHCyIQWoPcDnfuIesCf/wriqLOzccbupO/UNOOspukX0QSWNSB2gA7QvgZhAyrRf1hFypPSxa3+JM7+ioQpzdg2159U1oL4JZ+2xOPArcMz1EXJe36H8pl9VxNZ4K0X8Y4NJrxHCOW7BtF//uNsbleT/lNbU5678K+Jn1PFsmO4jz/yaYDfzIVn35U0OpmJAM8CfSoIskDPUBp2rId3yoMd88HgHkZsozH38S2IC66u+bobreRB8pkS3mSAdC0gpoNBFpneDm9SSQJhFi9uyGfLCFn5FSE7dBBbbXZ9YgQtF11yany/vQCHbXa9cQ6ej1CUDDkP3qTT3yASwSAL/TmNhqTRiC5PbBzzNX7cxU4Q36vgKnnVPIhIecxsGoiDoL8PxicgACaCSAB9N+jLwTiUDYGQJ+p5y+1e3qTiXxQfUqmjsX0F6Pd4Pn2lCrCSV1UF71EQMR4iF0DzPaAngqgBYhnovcAcD7IP6DHZHIQDwxm8sgsNP+tExIHORES4M/y1pxhOCssW0jjpJH5XNE0kOTsb0tlZqMMLSr7jDT4T4DwpfAR6JzCHg+Ah2T2QhvuHEvFFV7y7V6LR3hY0jqvJqBmT8JswWht18W/8SKE3GPNAkEIHMCerVljJy3aC7yQY1w92dIbJTcAYmAtbrkogWoM5A4wkEO+CcVaFV8nr+kJcCEyeC+sPQKv+sDkqFwYY4GUVWCW/CQa/LhDfHmK6gz4il4ZXUfK1CIh5W7VgiqIoiqIoiqIoiqIoiqIoiqIoiqIoiqIoiqIoiqIoiqIoiqIoiqIoiqIoiqIoiqIoiqIoiqIoiqIoiqIoiqIoiqIoiqIoiqIoiqIoiqIoiqIoiqIoiqIoiqIoiqIoiqIoiqIoiqIoiqIoiqIoiqIoiqIoiqIoiqIoiqIoiqIoiqIoiqIoiqIoiqIoiqIoiqIoiqIoiqIoiqIoSt7zX20giQxBHjuXAAAAAElFTkSuQmCC	AF-D3ZRD2	0.461674					0.127712	0.137251	0.980918	0.043407	0.781477	0.127712	0.540349				1.02736				0
stringdb:10116.ENSRNOP00000074424	0	0	0	0		1.64062							3.72379			0	Mllt6	0	TRUE	10116.ENSRNOP00000074424	0	0	0	0	Mllt6	Infinity	FALSE	0	10116.ENSRNOP00000074424	0	A0A0G2K809_RAT	10116.ENSRNOP00000074424	MLLT6, PHD finger-containing.	label: attribute="display name" labelsize=12 labelAlignment=left position=northeast outline=true outlineColor=white outlineTransparency=95 outlineWidth=10 background=false color=black dropShadow=false		https://version-12-0.string-db.org//images/Proteinpictures/af/AF-A0A0G2K809-F1-model_v4.png	stringdb	rgb(117,139,239)	protein	MEPIVLQYVPHDRFNKTCYICEEQGRESKAASGACMTCNRHGCRQAFHVTCAQMAGLLCEEEVLEVDNVKYCGYCKYHFSKMKTSRHSSGGGGGAGGGGSGGSGSGTSGGGGGTGGGGSSNSFLSGRRSRSASPSTQQEKHPTHHEKGQKKSRKDKERLKQKHKKRPESPPSILAPPVVPTADKVSATTSSHHEASTQETSESSRDSKGRKSSSHSLSHKGKKLGSGKGSSLQSSPDFAAFPKLEQPEDDKYSKPPAPTPPAPPSPTIPEPPKADLFEQKVVFSGFGPIMRFTTTTSSSSRARAPSPGDYKSPHVSGSGTSAGSHKRMPALSATLGPAEEAPETTLKEKKHKASKRSRHGPGRPKGSRGKEGATGPTASLPAAQLAGFTATAASPFSGGSLVSSGLGGLAPRTFGPSGSLPSLSLESPLLGAGIYTSNKDPISHGGGMLRAVCSTPLSSSLLGPTGTSALPRLSRSPFTSTLPSSSASISTTQVFSLAGSTFSLPASHIFGTPMGTVNPLLTQAESSHTEPDLEDCSFRCHGTSPQESLSSMSPISSLPALFDQTSAPCGGGQLDSTAPGTTNMEQLLEKQGDGEAGVNIVEMLKALHALQKENQRLQEQILSLTAKKERLQILNVQLSVPFPALPAALPAANGPVPGPYGLLPQAGSSDSLSISKSPPGKNCLGLDNTLSTSSEDPHSGCPSRSSSSLSFHSTPPPLPLLQQSPATLPLALPGAPAPLPPQPQNGLGRAPGAAGLGAMPMAEGLLGGLAGSGSLPLNGLLGGLNGAAAPNPAGLSQAGGAPTLQLPGCLNSLTEQQRHLLQQQEQQLQQLQQLLASPQLTPEHQTVVYQMIQQIQQKRELQRLQMAGGSQLPMASLLAGSSTPLLSAGTPGLLPTASAPPLLPAGALVAPSLGSNTSLMAAAAAAAAVAAAGGPPVLTAQTNPFLSLPGADASGNGSKGGTADKGASASQEKG	Rattus norvegicus	string:data:image/png;base64,iVBORw0KGgoAAAANSUhEUgAAAPAAAADwCAYAAAA+VemSAABXsklEQVR42u3dB3BVxf/38fe596bQOyHUEFoSkkCyKMVCUUCK9N7riigKSpEO0nsvK6j03kWkSe9cSugiHUG6oPS2z9/HMHMnk5B2bwq/85o5w6g4k9ycT767e3a/B5PJZDKZTCaTyWQymUwmk8lkMplMJpPJZDKZTCaTyZQMrYJq86D6Hii0BWrsgRqYTKakbScUWg5dVkMhHPwEfrPgmx+hxkmLpeYp8MNkMiW+/FBwLXw8Dzrvg4JEozf4XYCau6HmMOjxHfT895oBPadDr9tQeyn4YzKZXGcFVJkGX22DqhOhIE7yFdS+Zhi1V0LvnVAbk8nkPD9CldVQZRUUwMX+AP89np69/4EATCZT3J2BAoeg404oQAIbD7UXmyE2meLmPBQYC1+SyJaYITaZYuc2FPgMviQJ0OnTB1x0d+/zJ9QZYIbZZHq976DAafiSJKYT1HmQJUudsylT1rmXPXsd3bCRGWaTydEFKPDcYv1yPhQgiVtRpGidk+nT93lmsZhBNiVv40AMA/kVyPkgOoD6BlRvkPNATgZBJO5C5YPw5Ub4cl+6dJWWwRdAfpKJshAwE/pcM4fWpuSqFqjmIHmNmSD/vYaBWgjiNhS4l9f3y1PJoNLGxNSUKWt/nzp1b0ym5GQKiJ9AEEP1QawF9Sh9+sq8YY6A/4n8+Xs/wDB3dJmSHgXiM1B1QbYHWR/UZBDE0gmQ6/Pk6cgbanq6dLWXZM7cu525NdOUFDSD0MEwtQdInGALyN2GpQFvsFngf9owel8xQ2xKTIMgdDhM+QRCnfV8tw80WABqGgjecO9Dz8FmiE2JoSKEjIBJ7zohvLugwBaofBgKADQEsRkkbz5Ogt91qDndPM5oSkg1YWI9CCGOPoYCD2y2ylcwKh+Ayr2gAA56gDr75ldhAAaD3xToPt5sMmBKKKEwPrYHD3ZDldkpU1YOs9oqPwkJrRwGBYhCPRBH/keq8Cv3wO8ifIPJ5AqBENQOmrSApuWhCDH0W2YKtoapn0EBYmEbKP7HjIBCu6ErJpOzlYOgD6FxK+jbD/yJgT/eptCxEDoTS6NAzvkfq8CvrIJCjaAQJpOzVYTBX8OSKtBrJtTkNe6WpJDKTxf/FBQkhtaCWA9q0f9oeF9pBR9/DwUxmZytGAQCzAO/n6DmVqiBA92zZ6EDudN01d+8U4hYuAxiI6jt/yOLV9G5AgU3w1c/mEE2udJs8LsJNY5Bt62pU3ddlSZNdWLpBIgeYMeEozpQcAl0+uUN2RduegP1BPGXYaiPzMobqWJQYCK8cfvDTW8AnSGDeJEmjTpghve1PodKPySjo5SmNx+HQE78H3xUFFdT4CNMpsTWA+SJlCnVNbPqxsoIqLgb8mEyJQZttYn7adIoXaOGGdw4Wg+fYjIlpCogtoCaaw6X420e5AuDdphMCeEIyOvZc8jj5nDZaWaA7//aPnFTAtsPcoe7u3putSbL4F6HPHcw3h8HeUiC+oHvKPgAU9J3HArsh8ojoeNM6HgQqpAEaU9PsQHUQZAnkmnF1R98kOeOm1uz37NnLz0T3u8BTQ7Dexfh3ZGQmwhGQk4SyUgzwEnTKijwzMOj8lz4cjJ8eQwq14AChLsIBS5Bp80OQd4MVYfA1z/BxyQQXeodcdxiUbsKB8orFqs8mDp1kh/W/Qo+j1OlKqOz5yhzFnxwcBXyfAqliUQHePe2m/u7p+HdpxZLruLQ4AiU2gQlB0MJEsEkaIMpcc2BKvcNo8pS6Lg0XfrKp9NnqHw/oHDlfVCAaPSCKheh6g6oWg4KAgyAgsehCy50H0NcwFA7U6RM8oF1tA/KXoSyzaBMCSjzh8VSZrDV2vxzjObXLZbSulLlPMTBh1CLRDATWmNyvSnQqB/07wY9poDfaCg0Bjofhaq7oEodKIAT7YZCM6A6LrAI1H2MZDc8PguttM3NBxcYBTVIBD9C2Uvgg8m1WkLQFhg6GIJIIE2h+g7ww4nOg7qTDOe2x6C1TpsuLy4yA7JfhOpPDUt2EthlaIXJ9drDyDEwggTUB775zQkhPgvimdWm/kiG4V0G5bSvb14SwBoo1g8+JgFNBp9bhtFSp09vVmJX6g4tukHLqlCUBCLA73voQTycArkB1NhkGN5xkPcolCMBTQPvpSBIYNuh5X0MM8SuNA6mfA2tSUDKza0mcXAPxInMmZW22ZJdcF/ZCq1WQ14SWAPIRgKrCj6PDaMMJtfpCGoDCBKQzpDBn1g6BEr7ByTb4N4AnxPQ6i74kAjWQpEa4BXh34k9II+DvAjyttUq9XvvyTBQ+0DZQd3L6iW1j48gjtYZRgtMrrMMZEI3LF+YIUMtYmE1qMeGJVmFV9tsPksslpaboOVWw2h10mIpSyIaDF6/Qe+fQY0CtR7UnyBPgfw9/DoBsg1IHLQDcaFECXktKEidA0Es/Q5lrpir0q6zFlQpECSgLdCTGLoI4nIym+tqT0+fo+BDEjANxCJQZ0COgknEUWcQ9wxD6a5dBbHQA8o8TZ/eHEa7wgMM8dgwBAmoGPg/gNrEkD0ZnhY6arG0IgnYAHI8qNUgALZD8H7wIo78QfQEdRwksXAdzAC7wupECMcPUHtbDAO8DeSN5FZ9Cxb00dWq+ZCIjoAIAxXxtFUd8BoJwcTTbyC2gpoA6k8QRGMklNHpzEdKTjcyEQJ8Hup0BH+icRPEpWR4PO2GkbjVdy2IT8BOFOpAEE40x7DIoWAnGo88PMzFLGcbA2JFAoc4DOoQjZMgdMWP1KhkVH2bgs9FaBUGPiQSBWI+CF6jAQR+BoE4kf6wvNgEgtcYAj66WDEzxK7YR0wC+hPqRld5/3JzU/OSUXh3gs8GaDkyEcM7GcR3IIhGByjcGArjZL3BfgsEr3EAfOaZz4WdaylIEshBCHhqWKIM8N8gwpLRotUm8JkILfpDGRJRIxBdQBEDC6DwKMiCk3UEscrNXRGNYVD2rvlYyXmOJWCA72fNWvcgBBCFy8kkvB/B+7Og9DgoTSJ7J3xlWIIgBuZAAC4yHRTRqAk+/a3WlpicY10ChuaMh0e/13wdchVIEsvGzyXn+ym3631V2auFZP2TCKKwEvKQAA6PQHz3CfbxTdADA9EtUmDvkQY1PT8CYCKIiaB6gIhFpSyNi5zKmlURAwegLCbn2JRAAX5ptQVsg7q3bbbiF6C4Tp0mxyjIobNly6G7dMmxCNQGeHs3vK3ffvvtv1OkePs45MDVRtUUrPnUztl+2u3pJO2tv9cfPyuqG51HV/4FhYPxkHs5vEcC6Pwxamt/dO866NIB2Ft6Yv+yGHLsu9gne6G75EYNC8Q+rh72WfURxEA7yPwz+OMiy3LkUNNBEI0tVqt56N9ZNhUvLnExOwSEwfS9nilKnIOcRGInKCLxt83t7Q0WS43f4C1cYVh1Ozs7aa4P1jleLtWV9B7d+OVbusllIgaYE/DeKsiNi+klNnFhiqGXdUa39kF/DfaZqbH/Uhb7wHroUYU8Xs7Ph15cCHHwE6t9b2X02nIoEtkekJetVkk01mfObAbYWfakTKlagsBFfoeA/dCvOQREd1iB1zgJ2Td6e9e4Dtlxlo8KSlQDzbEemhVtdc5Z3fW7z5fpRs/8dMMz6I9WIXEwGRqTAP5qgwzrhp7yEboziGIghmXF3qsoelBT9t8vgdxfBD29IEo39Ax50MLTfrQqetn7KF5jLfjhQiVB/m2xSKKx1tPTDLCznAHxOE0aiZOFQYlDVmurZTCNGBiVK5ciBnSWLM4LcNUCipb5XuBgbiAtqo1MPfGDudg/mIfAwVbITQKYkAu1vSj665zYAXKkQHxZCN23CLp3Sdr+WQ25/SP04rI8+7MyO7Z+aN19tTZ6ewX0msBcO1ZYLOMOQFEimAp+uNhWUERjvZ9/OUzOcwAUTqC9s+f6yzBKLYWS+yDnVqjTEAKIgf2giCH9zrvZD0MN4qur5SWNjOd8agkl3AjBmKEpaUIELSB3O3iXBLDQF9HNC/1FJuwAU4oh2+VHf5ofXSU7oYfaopbUQfd9m2d7yvBgbDCTrtRC76iAXvAuEmCqYbS4GSHEy6EQLhQKYhkoXqMl5L3t4WG2nnWmg5kyqXievsk1Derv9fYuhYMLMQzvCBDaJ68kFv6B7LfjG+L91pfssT5nnvUZ193bAHQrzsjJ79GYCKpCAxLQpSBEZy/UpSBk/yDk5GLo2jnRC2sj+pdG930f3TYPT3vn4+GYYHbtroieUwr9bQBtCbfRMMYSzg6ZdkAmXGggyN0geI0d8MEss3e082zx8JC6chVBHGSAXLfd3BrosmVzEYlzEIAL3YDsh6E6cdFksmBTzZdsH/bS7fh3L2xHZrxg4/b9lb76bCvdZgocNIKSo6AkiaiZL6qSD7pVMLpZMLpqAezNYFIDK48/ycaLcb7oLzPyon5qQgn3wOEw/VooiJNNBDkY1FyQ40F2SSbP8d8YOlVqcRoUcbAfcj+y2hougFxE4VvojYtpD8/s+yE7sVGpq6DDSjtjzmjrL490wUtaex3T2ljzQDPFruk0SOFgNpRckxABLtUnkPLTBtH8YCBRCM2GLOKFBCgLoW/B1Drw4gN4/ja0IQo/OjnAc0BOBwFQCWTLZLT19Y2wFsSjDBlUZhDEwTlo1BZy8RpjYxjgpiB1gYKSODoOxVbHJsRVeym+3qCZclWn2vFM13umdaFLWhur/9GM3qJp95XEwTwocRJK4Eq+7QZR4cfzNNp2gbprh+AEM6H5DGgOMABKJpUNQJctlvKY4md96tRqexzD2wveOwG5cdAZ/NZDzc1QcyTUmgS1voRaxNA+UPEYymW/5OFRjJgo+L6gSk9N912a/jt1illHdPCphzrDnseaRVc0Pb7TNPlA4GAI5LzqygB7VB1AidHnqP/rBSpsOM9bXRrhBOWgeb/wAF+GjDhJNZDaN58kDkZB+VsZMlTAFD/6ww8FcTAffOZAGRx8Ad/MgJpToeZPUHMP1OoOtRJyS+f3UI2YKFZX8W4LXaZUjrv5sxKMoxb9Jd/MEkTisCsDTLf+pB/yG4Vnn4XjJ3l/cBAVOw42uhYIJApTIFhBMK9RNSXNGkIRgFlQACepDOJ5psySOJjumeLT98w3+sffVnd3SRx0hZZ1wYdwjaB6BShEPM23WOQ1EMTRRsh+GYoRhUFzKTJhDWMCvmy2lypfaKq319TvImLxfRdfDTmIt76B8P1A+HUl3AgP6OB+MPMEljsnU6R5etK7oC4MYLSwNDQ+pSEOJtkIHgEjtkOTWTDicBQhXhlIcP0sBBPuLBTAiW6CJJbKQr4nBQqa1dcZLoF8ZrEIYmEI+H4Kn/aGfA7D6YI4yQ5QA+IR4hVRVOE2vRgz9if+WnGau5WXdnvC+F3aNnSFTj1uxUv37/cpYug05NgOb3eA7MRJ8wEw8AzMOQdLzsPIn2B0IO4D65Jq9QnSrj9hpFt4kjTj6hHOGE0g9RkMMOETgqUfI3Aww2YbQQQz/Qg+XyNbE1xoBihi6Tx8+ptZfZ2jMQidMqUkllpC/rHwxSKoHAIFmkFVnGQ4iO6gOoFaF4cgT48kwBUbsLlSI+7KPtz9Yij3PuhR9yGNLut0XzzV6Yrc12k7PNX0u2hn1FxJreaCGCgOxYi1DwtD21PQ/hxMPQ+rz8P8CzDxJ9wH1yfNwBOkHfZ/14iTpB1ZDwcfvkXjhu8zvGIoTYhgHwTboSkOLoQYIzYXIRgHtyA/cdQM5KwIp55GxCLA2yHfGTe3T7UoZobXmbZaLKofCOLgSyjQCqqUh4K4wASQv4AgFiK2dUnf3mN0ypruN6npsR7Amr/Wc7Jt0eS5o7OVfKkrttM6deAzTceLmuEzNB/VFkTjHfBuCaHEyNT64KjPIph8Ek6fhZsX4NwFGHcBOl4glTpNxuWnyLj4FGkHFsZB9eIE1yhBMFFoDk1vQdPnadI0vQEj9FfNg4lgazwCnB+EBPs00IRrB4po3IJ8Ty2WCvPg00Fm5XW+X0BeSYaN42JsatqbfJXyBu1TXqP1uy0JnaDJflgbeR/o4Opat+j/b4CfaLqf0QyeZicGSoL3QgjhtYYXhh+WwbbfYd8KGBYIAEP7wphj8P0J2H8WDp2HIeehz3noeA7rl2dJ0XgAcWCH4LVEHfJfID/xMATUIpCDQBUFe20QvMZDw8h3CD7F5Do/ggxL4gH+HuR6kERjBohjIBj4XlGW1xzPiQbjCSt+lyV+t+mf+hrtKj6gyDxN1hXakn29vUCZ7bvzlZr2zJL3qKbfXs2wHyUxtPW1AS7dD4aehs2/w8Uz/wV1/EqYGAj9+8CoYzD2GEw9CUNWQZdz0PYsVFsBHwTiAj0gw854VsBJILeDJIYuuLmZ4XW18aBGJoMdNHdBnAP1uh7R9cC7U3Hv1sypup2wZve51eB+2ufyQbYXHe9bL1e9R/0mmtrSTs1agogadZXUayOIoXkYlYjSF31gwDHYfQaunoVfzsKEc/+FuE9/6HcM+h+HgccBoHYDqBaIC/0M+ZZABuJhIch9IAFiMnQ+BOZqsyuNBtExme1dnQfyUPgwbjvILSCngugDYgTIkHJ5zjHhw3/4s/mDVM/aPKysZz8I0SMe2C62eUiXbpp27TXtO9pp8IXAwU/hPaing5oFahPIEYahNoJ6YbPJfzDkTZD3DUPqdOnlXa9sffZj9IFvAkD1h7394VJhAOgZAIPD4LujsPkMjDkLo8/C0LMw7yxMPAm9T0LLJSSQdZDPCfeL6gWCGDhhs5nV19XmgPwqGVTfqFQA0RfkEJBjQVYrl/thqxK5HkzM7bXnKKivyuXfN7xDzWejWoc+a/Hth8/qd+uuC46eoFP9ZNdp1CZ7m0a95H6Qq0EtBBXVKZp+IA+APBL+5yyQS0DOSVl0XHfvun91SFfjr5Lpf72YIsWjZRUr6vAQDzkM48L+m+8OOg39zkD3MzD+DHxzGhp+C76FSQA/QgY7+BIP10BMAEUMtIIKDw3DXLBytXnJrPq+ll+2FqzqdJevm92hQ7tbtGxeBIAxoSEMDt6Ruv17j0O+7KXLDxqvW5SX+hNfqavlG679Coy34zdTECftj8K4U3D4twaeI69NTFP8Uceiv6ypUEEXhn7zYVgYjDwCAxeBHABNl0HLb6F8YRLQcfCdH8/h8wXDUMTAKchnN1ebE8YyUG8l4wr8Su5ZtMo+1piQ4WLvv23nztxhQP9bdO3cjFd6DBVMnKfZc0Gnvflclzukdf42WvPuTU3RLRqffoo46T0PRodB2Em4ejo/ay71wP9RL1vnX2H0Quh6BL45Cr3rkIj+iWf1HQlyLkheoxvkGwifnjDDm3B+A3Emia9Av04amSsk13R2FjzM46C7xuPyz7M8qfIk52Pf8zX/YdCAX+n6dREAOn9rZ8FGzaE/tc8/L/Xn17X2b68171zTBP2k8WoiidbYAJi/CPYuhleG9ITRByEsDE6dhN9Pw/HTxZh8sadX47vNqf8n1FsMIQEkopdWmy/xMAUUDg6C7xoofxx8/8HwvQm+E6Ddaug5E+pjSjj7k2uAq30QknVQql35tvGk8HWelHqe6slAXeeJ1G8/yfMo82PDXvIB7apuoWZjQf+xmglzNGE3VKbbL1WhEZvtqSv9rXn7hMZvpp1o1egDU4/B3hPw58lcuZ4veestXRj6hQd47qGUKU+GwZJlMP83GHsKui0ZTGizoz551R3DkONBkEiOge+leAyh14OYBgpgEvi2hmEOc+PAiZkyDT4EDXdA4FwovAvqYQpnzoMjZTSpsiNlx6IPMg/KtMv3F/a89zzd00667NN3X2R+kuZmnsfsLPCIWukeULrUXqpV1NQsYyciv5mCfMMFr1W5NnQ+Cr+cgN9Owt1TadM+P1W48IslNtus3tD/IAw4BIMOA7XfdqvRAWrUxcEFEHs9PdV3adOqnaCOgLLbbGr9++9LEsBYyBDfKrwLxGBQs6HbdPC9DIHHoOERaNgFAnHwLfTbBwGYXG9PcqzAGxYVpceX9/mk2d+0bbIFIOguoYUOMjn71QxPLMcKPmZyzodd30nVmnZ17HRvofmqoaZXS0Gsfe4PPQ/A0iNw8iTcPAW3T8G1U3DpFCw4Cv2OQM8FAKcKFSpCDISA2Jcnj3zomULptGkFLjYbBHG0CoL/hMYLoOFs2HnHYm2wEhoQhQEQsATq4kA3ahTwK/TZZRh1jpjhdp4tyTHAR7e0ZP/av+nX5R69O92le+uivLK7YAhjcuxkdI6QIxiChYPs3FynPe3ztff+tdr20wQ7Z7cLovRdAKzvA78HwCvDZsNsu2H8ddBq/f04HDsJe07CspMw6gR0WATVAsK3D3odBS9iqCSI06AugsCFLoMvcXTHzb1JewgGGA+KGLgGAdOh7103tzq706bruzhN2jqEaw29MTnHEFBEUAeCh0OTRtCIpGRhm1A2ddrrdmPSnoL3ujwWfyz9p+C6H+7xbfktRDAFsjesWViyf6UyLv2uvf6+r30ePtG269c0h07ZGTRaQkTN5v9XUU8egzvH8+S5tRgAhvSAsXbDmG9Pm3bzIZjTDwYch68WRRwuAyyBYG21eRFDI0B8B3Zc6FweH9+rcZgHfwvVj+TN2/sClNsK5RbDEOJpGPgvglqY4q8TSMK1gYkboSXANhhVD4b2h0CSgskNQ1n2yTMuDX6e+3mvF/106Re9n3s/b/x3gSe5H8h/WFGzBQ6qNwr4mAWNNft3aY9rT/S7L7UuprV2u/pYs/mIpu8QDY6q94LhYbDnGFw6Dv8cz5Ll5YmiRV8utlrn94IBdhhwAHodIAbsUEFnyeIVm11OOkUKgYv0hwyPMmb0JYYag08DGHAK/g1v9V+gXEXI2xUUTlANeu4xQxw/JUGUATkZ1B8g2kCbFdD6Oxg/DLb8DGPawEAS2+DqoajGzznU84Xb/TEvmuuvX+zR7V4Meunzovltntc+zLMiszI9Jl/6EF7pUdLOr19ojhzXGe8+12211sVfaG29cF+zepdmwAgFjr7uAYMPwOojcPY43DkBd0/ArRNgPwr9wqD3Ieg2jxg6CuWfGRYvYuiKYajHhiFwkaPgSySGQ/Bjw2j61N+/qa5bN/jVK0CnpUv3xVloEuHvKpzkPob/9ixZemyHHvug5pGsXrXOmaGOveogDoFcCOoHCAV4B4q2g6Kl4FsS06DqIdQLfUJF/8d0LLs73YMBbTu/fGf/d/qtF+0fe7xocJ5nFX/iab5Wtl28UtFXMKysZldXzdHfdOprT3SRf57rjDeeaA5f0fy4VNN3sIChteGVAX4wch/M22ezhR2Cg8fht+Nw6DisOQYjj4JcAB/7Ewv3vb3LE0MDww9svLBaBS6gCxfOQAQdIFjnyz/iAAS/B8E7g4Ka/pkyVdMtFkuTtdCLCA6DxIWugv/uHDl7/oPhj8kpVbo3iWlOs9b0rviILuUe8FXZ+3z+XlGA5ndpW/8M+6pu5tlbg9ntUSR1CK98kEdRz0/TKp+dVl6iD1RfANn5vJtg5Q5JzQ7bYOR82HYEri202XQAAIyaCeP3WSwL9uXKteUAzF4IU49C7wVQrQ5xMBe8XuTOU55YWJwxo7yXJq3SGTMJnGhfJBVYwYhDEEwEP0PuYdCUCI6B+BkkLtYbak4BM8Tx1SyxP8RP32nFbz0fGDOaPGDIx/fpWX48DooPp032DwjB0Tcl7bQvrOmWR9M9p50uOcXWfPnfAoDa/tB7Pqw6AmePwv1j3t76WMmSui707Q5D9sGg/TBwP05yDbwGQDCxUBXEGLA/csKQ+gYEzYFGZ+DzKxCEgw2RhHQ2vDcY3iMK+5Ljk4v/VTMSI8ADQkKZXWI/e8u+tFyrplM/7fIs25/fPvHdOPK++/Tm9+n+YQivc6ie4vA7Ot3PpXT+tTV0lq0f2rsOD2oHAA16wmcH4acjcPko/HPMZnt2zM3t4TGL5fgR+P4gDDkAA+fgRL+B1z3wIpZ22WzqexDE0QIImpUq1VCATlB6Dwz7A4IBVkHTvyEYB73g3WGQm9e4BnLWG7CH/n9CP6hJQvrML5RpJfazs6zm1sc618uOupX+WYfogdr6oNkL/mj5mGPBO3ids+8It3tF7MWf1Ndln7fUWR6V0sbVEpppWSX0qgGD9sLk/XAqDP48BjeOwbmjsPcozD/yX4WW/jjZDqgYh89fPra5SeLoB8MYGgZBADpz5gwAPaCJgibbIJgIqsA7ROMvkJMSMMD3wO9X8MMUe5OgOwmpfaF9/Fj8Jb9V0O6P6+v39ThdTy/UGZ+30VyuqNmU6yWfuz9jgmcIkfBciUhxGHuqO+hiL/30u7qo9nzsqTmVSjPWQ1POKmDEHpiw1zAW7YWf58OehbD2CEw6Ak3mQ4g/LnAKvHZDNmLhewi4BNt1rlx1/oYAIjEdAke7uQ2YBIGfQoNpEAjQDoJupkrVmHAXIR/RWAy55kPds1DiBhTvBzlw0BfEqWzeigTWBbrfN0Mce0PgGxJKy/yTaZ7vKV/4PTaG+D22PKgpMz9pa8/4uLU2bn+s2VfsJeNSvaCzeyiRSPsJwuN7dIrf0WkfWXUtXUHX0B9qz0eemqOpdMruIQ/LldMBMOwbGLsHxu6FkXsBoEttkP642Ej46BFGlCFuAIVwMBR6nwQ1HAIueHvXsWfKVGce1BkNAa0g8BA0uJg6dQM7BBKuAqwaCo22wtBTEATwECOD/vDDDMRCg/8CXMvuEOIHFqsKA0ECCwG/p4ULf4Mp5lZBjTPgR0JZVW6S0a/wE/dBOR+nGej5KP23hABw9iPBphL7+S7zC0Z7hhKFjB1QHsvRKS+g0z626OK6sA586aPd7npodqbUWWqO/aNkSX3U3f38PPhuH/TdCz32QTo/ElBvqPR7FJW4F1RfAN8TTsLgzYYR2W65b1diDDwPgUSiPjRqBUGE2+rvn484WgI1AcJA6urVBYlkK/j9kyNHDUwxsz+Bqm+N2YgGPyHcz5cNyXY2y+P0Y41HGcbyKP0QdhJDfoURPu3RXoPQuddhd++bbatbpzLn3T5vdskYWfs2HZrcdnN7dtRieXAUrhyBFWEw6yDMmkMi0AUKZLubMlWlbZEEeRVUmw4/DAW/D2GMTp1aEk8nIc4BDoPsSyD7gJSpFIlsSJGiNZ5ZLP+bQ+kBINqDqg+CaBwDv/sYfrhY7QWIRmvRX15Gj32S1T7wqc/z+te9n+Q7muKR1y88ynOfEGKgRTtkzcbotp+jO36DDg6tOgAG7YGRe2DmPgg7DFePwNkjsCMMZoWBnAv5/UkkX0O2G1CZCKZAlV5QoDHU+AAa7zIsKp4r4BmuQQbioQwUG+vp+d0dEE9tbuJCylSCRHLkf7EKlwPVEPQnYB8Odl5jC/idAD9crMy3iBqz0e2OoXs+sOq1uqR+rpvpP19k1f1v87zWKZ7lmsZkYqBRS+TIKeju36K/HYnuNxLd5guv+8VKdjwKk/bA+Bnwax2YNx+GH4YWvUgCzkDICfDGQR/oiINbbm6KeNgFvs46+DIhdRqZB0QPCF3s5h46BUJJYHOt1u78r9oF8iDIiaB2hrdo3QzSMbx3EyC8OUshyg3B3mQD+vOz6H5P3PUKXUhf0D768AOrXnkMPWIeuk5bphIj0/1Xbsr14OGLLFrr+vqZLqv/eOih5/2S7b5/UIej/1Xi7jUAOhiUaA4lSAKWQ6g9PATvQ8Vq8FGHCFX5Hoj5YCeOvgeBk2wH9QBDEO4CeN9JmbKqrl7dmwTyN9RY+7+6Ir0MFA66gVgavg96Eag1sPWwxSJxsTQ1mGppZjw3mhrPAqYbzzrfMtR399z0/gcWvfEieuoa9Ke92U8MDP0E0a1R0ZubJuV58Ghmeq1XlNCPJ6bTF/qgN7RH1yj19nUYsQ9UTcKNTCIBngfeW0EAbIB8Y6FiSchPBLpoUTEBJHHwMEUKX5wkEMQ/GJIIlmbMGDo7TZqqF9zdQ49bLKG40LPUaWryv2oOiLmgVoE6DfICCMIdhW4Aq0Hu8vRUj1KnljpXboEr1LFMpq/1KQOtTxhifUI/a+tFJxDLj6AmrcLecQj2j+oTSvT8vmnk+WC/Qt+bi9Zdc2o9pb5+VjWN/qMEelUgOjBds0swdC5U8CfcKChBEtEMRG8o9u/VH8rr0FBfIjEBlM6RUxBL/1chfXGi+TCVKBQA7x8g9EfDqPy3YYTodp9mw8kueHj87wbYkQSxAqQC+xSofgEKRdaR8DcQxNNKyHYIQpZD1fVQtcenljb8YH3COOsTxlufZB1s2V2njRFCLNV+Hzm4DXrzWPTeYejNVVPqTeWz6v1vW/XOEPSQvFkfQO+5UMOfcMMg5wAoQRL0DuRYCwNugC+R2GCxKGLpZ/DFiTZC2/EQGqOwp0wV8shiCTkL3jiJrvrxmzN8nggh5aFoH2jaB4KJg+Mw6gxGI6KwE+QaEPGY5xWdDyG9YOVG0OdA37FYVr210f1pzisZnzSc6f7khz7GkzWd2U0stayEmtYFvW8q+s/v0Q8a2PTD8h56fTB6VD50hQyBa+F9fxwMg7rEQw0QtUBJkM1B4UTbofhdyLEZPiESKl8+RSyFQT6caAW0+Q5CiaFikG0jVNEpU3njBKOgh3ZzS/4hvgAhn8JEgBIQXA2axPL/97ubPn23vzNmHLURJFE4BOIvDEkc2OGjulDlc7BPAn0A9EOrVeu33ta6fAV9PSTVi6stjWenOvBsd0+eESNt/KH9Iegzr8E76J7voHu/jc7lXu1s8XRVz7XK9tG5/QJBJGpCyW8hJ3E0BEI/gakA9UC1B/0rCJxkDxTvALnqQcsW8EHExaxrIImlp1abUwP8A0wmDipClaNOqsTjoOZ30PNkcm4AcAgmRfiAGgyAQKJxA/xOQY1B8E1FKLQbFCCiubFUHObbRc5Athawvz+83AgvV4DeaLPpY0WK6Ou58+iHFqs+C3qlB3pkVfYTrRr+0Pog9DsMs8I6F0D38EYPyYkemQvdJFPw9ZSWnseIwmooSRwtgNAVhjEFB11ArQOJk/SCkq2g1CDoUxryEi4vCJ09h/oMBLHUB4rhRGegDXF0HLy3gjdOMhhqLTaM5NcA4DyE3oNQIvgWBiyFwoQ7axh1zkKdlVB7MvT6HnqshZo4OAiSaMyL5FnkTRDrLBa1GSr1B7UUJOH6gdcBKALQEV50gec94Nly2PfIw9N+NVVqvR/0AtDjQA/Nhr3+2whe62N/qHoABhyGdWGGcTFsVO7CD38qiN4Q6KY3haTQGwoZ+lgm7GdAEIn5UIo4emi1TlkPoTjYBAonqws+Cprh4Pd4dOr42clD6H9stjbEw1AQV8EbJ1pmtfYkuQiD0EawlyjMh3oLod8M6HsRAoiGAhWDairvgQC4DWJV6tRqJqhWIBZBYAXIug3EDui9BYpshYp9wQtgCOwdAc9GwtOhsOdTEFdAHgX7BtCDwF4zPVVqw0cSivwJXgctluC/wAscta4BX+yF4Xth9QH4I6xYqrWnt/v7PXhayk3/e90ugD5qRS8GTST6wTsXIRexUBiKLoAp1yOE9xSI30HiZDWgdDXwIdzkdOmkzp5dEAfLIcN+JwZYGUYbHSpCiYcK4L3dP0DgRH8lh6H0RRDHQfaCtjhJfxBfgCIGtLe3OJ8xk3pgtcmpIAg3HAIJtwhkxMZsh2DyIsN4NhGejv03xA5BaAGiXDoEkbgFXr8RMcSDf4Sxu2HCbvhhL2zoWT19z8FbAvM9eFw8n76TyqKPgf4RNFH43WJpSAx9DUWrwI7VEEoE60F2B4mL7fTzU8TRPZvN1w0y4CRHYQpOsBMETjQHknYF1unSicWg8oLAiX4C+SNI4qgsZBkEZXHwu9WqIgz/Jl82jKcb4NlGw3i2w2JtQwydzZwlGByNqg4TdsGk8BCP6gbwa4WKSgcG6b8NQx8CPRHsREF36ZpLe3jkimGAxxCFKyDnJUSAQRGF5iD6giAKW6zWYjhJQwh9YBhtcYK5UBUnOpOU+2dpT0/RGuy4wAqQu0ASR3Og7DzIgoPtuXOrbCAItwHanICnp+DZSXh+IRYjiOo0KoMx5yAcOAyje8PY2jBiD4zcDbN3Q589F0BsyZjR/jJjJn0T9DbQo0DxGifgHaJRH0b3gSKve+mX9vCQuNiC1xxmKAOyHaijIP8CQQS6YEFnPwOWOMFSCMWJbiTVzR1aCNEc7LhIS5BXQRILRyDzNgioB6V7RwhvJVAbbDb7SavNvib8GNw0CJ0FzxfCi1nwcjDs7w0qupCRsbk/1k4HYdTh/66JYf9eVuuhMDhvh7X789PgfFdQviAO/7u6DXo+2HuBiK7zBK/REYp0gmZE4wZIXGwVqJMgiITj9GcMqIWgFoO9AQiAfyCD9kyRASfZBvKZYRHE0z3wxol0mjR+7SFphXgpiPNp06qEuEGIoSuQeQ74E4n24TfOdBAPPD3ldylTylWgloIaCy8Ggnbc1RUG4ndQRCVl9TnQ8RAMOQzj/n94YW4Y3DwMhw8VoNepniAIdwBETJ/J9oP6vMYnMJIYuODjI3Gxb0G+cHOTRKIPKBx8CmIc2HuAItxlw5IPJ6kH4m8MpTNnEcSDzpzZGyfTKVL4L4ees6Dn91CLxLYyZUrljE0Czqgi2jt75r/SpXv/CGR2DOA1kMsx1FWQm0A4VGlFOAlyEtivRDbE88om1oAkMtlb7SVz231kHfZ/12g7jA6DQ4fh2CFYcHAoubcRR8sg506oRyRaQ/C/FzFwFMRiDNUYRAtQ34PCibpmQ/RKidJZvSSRmBDFwRPH1fHFkO+FxZoRJzoG6t+pHXGkc+b0xoWGQa2l0OsQ+JNYzhiGJAHcSplSPn3NsOggZD4B7+NgLahdIIdEEb5JINeDANgO8nVv31sKSkd2QDxf/x/xH7mbkuN28fGEXVQZ3BXW1Yb5vWC2/4F4huUfjJyXMmase8FiKbkQAgdAw3owVEIQsTAVRENQAsRCkDqPj8AJ2mdFTMmD/YC3oW+nMuzPbDZJBDp9ekEktoLCwVXIjxPVBLE+Y0ZFHOlixbxJAE2g92QIIDGsAkUC+A7EoTRRD9X/ypDBHwdr3N2lttkE0egLch6oKyCiO6K2xjCU47BwM8hP07/biDJjd1Fz0i5qTdhFtRG7qNjXj3B3HE5TxdYjwwjcYxiDNrm5NdgADdfD+B8zZKiEE9zLmlUSTzXSIz7Lil6bE30uvbv+y4p+mTmz1pUr23X9+oJwaw1DEYnloHDwF2TcCxlxovWgiKPJUIUE0gL6nEqMEK8DRQJZmiuXIgoLIlTfMItF4WS9QAJ85+4udbr0ohqIBSCpOrQ6zRftounc3TSZs4dqw2s4/uK5m9dXEktdIXA9NCCCpVAXJ1jj5aWIhyaZEFUyoKd4o68UzKGPuaH/Af0yZUqt06a1O05NdMmSgghWg1wNggjmQnGcxAvESVDEgR28t0IoCWgz9CWh3QK5BQQJ4N/QXIhiyP7Cw9MfBy/eflviZNNBAlxMk0Y5bgoBoP3cGXzV9yBdB9grlK9VdwBkJdxCkCdBEAudYCCRGAElDkIJ4ulXwyLXY6hpIIihTZsJOLPHUmdGXffayz5iyJgiFr07t6FVMfTujOiboB8aht5pGPbpoAaA/AgEEWwCFdV0aB1ktEMBnGAyqMMgiIOVUIUEtg4CfoG6JKRTIC+DJIHcsNkUEfwMmR+mSOGPA92okcTJ+oH6FWTlFpmXsShlLdbmqH0YJEMH1aZbl3kMGXiI5s17AuxLmTJwI8hTIHKCWACKWJgI9YlEDShxIZIAXwah3d3lIVA7QG0B9et/f8oOIHBwO3xlfTOoT0ARA0OH0mfiJPosXkwAwC4QBwJT6/F10BProhd94qYv1PVT50DxGiNjcFppgWEUxAlOgCQOSkHlPeBNIpgJ/UlIt202eTwBA3w8KEjueOcdiYMtFqv/MsiMg11eXsoV8/BypW1r+Tu9P+G2gTgEamDp99d+VbXKxY2gDlqscm/GjMsPQ6/tIMeAmguCWBgKhYnGDBAXQK4C9XdWL7kHBBEMBjkN1HKQX4Bc59BfrAvob0AQjQULrHW0zhCAg79TpVKT38H+b4An1EGPq40+Nb+wIhqDQFwEyWvc8/BwSoAfYYizIGI5jM32E2QjkXSHenYoTELRBQvJr0GQQHKB2GOzqc2Q5UHadAFXDSNA29yy4OAPEDNA4gqt3WsRifyhoU3KgXQIYOD9gIBA4mAbFJ4A9YjCEsh51cOj+on06X/eDp8RRx+CIgY2brT05YOqgkEt7ewYrj9t+L7+eNske9s5feSgqugh1dA/fY4Om46dGNgWTQeVy5BpHDglxHVAxbTRQzXIthGKkshmwoAjCRXiRaBIYL8bxriLEPAJBABcBTEf1GCQfUANAYmLFGpk6YkLDIG+9zEC5kK/WVB3D8gfQR0Lb+R3ENQzNzd50DDUATc3ddo/oPpOKHERSjwxjBJ/ZMlSB2fbmj+Qvl6BI7+jLk1r21nQVYuVvXXVCZ/otC+36BD9uy5zarSeMzaVVkPRo0egFzakIdGYDOKx1Sp5jVOGUQon0WXKilEgiEZ/KPoDZCORlYHCe2HAcQjE1XThwoIEFAaBp93cluHgUYoUigRS+xOcHuBtUHczBDg++tCduwhiYQHkvGaxliAK234g9gHfmG9I8W9SDsz+gd8OejTR+cd/ose0raz5a4G2PF6hjYdLdd0/P9F7j3jomTPQGwawTk9JH0gMHMN47WO+ZxZLpl8hE04yAdRNEERhN2RrCUVJIgQEboCBSyHQ5SvDJKDzELgyXbrlDsMNedHdXZIARGn8qreiBzHQEYJe5M0bFMO5dR3C6aBgcRYkcTAWasPUUPi1DdxoA2dCCfdW4RFj06fvp2CFIobcn5Zs5CssDfmgiqZTB930/eI6YHIXzfnpmutzdKZL4/Skg356wTz0KXvGdY/2GoGx6XI522pVvEY7KHQPMuMEo0FcTZFCEm4heK2G4FlQ5Bco0heKkMS0h8AhMAhXmg4KF/kNsk2Cir9iFLkLXgD7IOhc6jQTfgSJC63clbHa9/Pp0qIV1dq0pYtsR/UPatC99if4EQNXffIGXYOsxMBkqPMHBAA8y5tXEUe/Qw6QL2HpMzj8xGK59MRm+3sSTFNV67Qe/OmYFLXd3LSAGYpI7QyBA63g9wlYV+4gb+f7+LX/h5qdnxZt+pluWLq+ptoETd2xGjVaVV9d0T5ygpv+8QcEcbDC01MSjcbgt91JIf4FVAcI2gLBeyF4LRTZDEUGgBdJ1HxohCvtMAyFiyyHSoTbBcHz/vvQg34DeSd7DokLtB9Oofu6dle7TlGIeJju6fkhsfAz9D4PKrzRQByVFNBSw8oXsPsZrH1isex/Clv20jtzbZblqg2QMeNGBa80DYFVk2D7Ltj6CNY8hB8f4jbqPrkb/k3umvco2XRC16pt7bmDu2pKTNQUn6Ap2lcRTzF9tHYGMu8A/+/iEeSaIDZ6eEzYBllJRubCUFxpFcgtFqvEyX4A7zAIIRIfgzjunV0BPCzkJ+0gcJLOY926TtpGIeJJf/21VyzmwOLPPHm2xb9B/dttoZGG7zRs0DDzuWHYn8PcJ8bH7S/wRUZ/ALgo4LIMD3Br2PIE7I//C/CqBzD6IZ6jn5Jt+H28eox7brGKTtnLS4qN1Lw1UlNKacqvsRNPjzNkCN+LHr1hkHke+O8F/5uQJZoGEFn/NIzAR4Yl8CwEroDALTlz9fr3dBLJzAFovAWCcaW5oIiDTpBzNBTvDjV+gWLXodh9wxB3QfwOVUaAN1FY4e6uAM6Dwol+fWgUwgl6Q3liYD3I3Zkzb5sFy4k3/1CoqqG/hln/Xnb4Zid0egyD9oCjbQqmt4Wlu2HeYzjwqKntkycLrX5Tehul7W2NdlpaBuqBltb608DN9s8+04L3Ztr5aIumwjrNh2s08TQB5CObTRJL2yBgGpQ+AgF3IOAKFD4Lhe1QeDcU/g0Cu0IgEQ9OJENTIfggNMGVVoJ8arEIYmE35BoFdTtADiKYCN5EY43VqsaBOgMCJxo5nq44wWQIiu41qjtg69mMGQe2g1o4TSUBLRUMUd6V5o9JrfoPhGo7ocdTcDRZwMKpAGUzTNy9OP0H+/ZYLBLK62x01e/RVfuwXlutT7W3t9Z+fs+1W7pzmmw7NVmmajK3VjjBr04KVtBrqvJVEKdBkkythRG42g1QxNBGyHUA6hNHp0BsAbU3Y0aFk/UrRbWd71ONeDoDWYnCMRA3YOstWDIJ/HCaYiHQtxUcaOnW5beGdGzYCwDeC3FzG/esPOQgAl3xI7EcFAB80Brqa5iiYaeGqxrua8N4rOGOhpMaftbQ146TXAWJi/1TqFCyrL6vXIemYRCMK90CMRvsMfh7uS5Dw1aQi2hoKcW9VKnlfFArQD6zWMRVd3d52jBkXhCzM2RQuMBOEf8Aj4IPiMQeENtA/ZIp05Ia4IdTFZsIHe7Dmr8h7B6s3wqTirq7r94HE/fOgeIRuy7e8fdX8ErLCdD1BQwLn0dv1XBWwx/h4f1Fwwg71BA4yR2bTf4DAhdZBFIHFE52c19HTaHpfYymuJr28BBHQRGFOpD7gsXaiBjQIaHRvm92DyicYFkWqv6Qma/mFODjgb50nh1AIeJpF2Q9gBGIgw0gpoOabrXW1J+088Ppmu6Gr57Asodw4CFseAxhz2DtC+g/eSMUPwU5AJaD0EHBynH/NHz2AFo9hBEaJmgYr2GqhiV2WKagh4K3BE40CcTJggUlLvDYsIjDyXjo7GgDjCQh3AXx0iub6gaCCB4YxrtrITcxcNZqVURje+HCinjolJaCj2uEfPUoj1EQF5gG5Rw7/b9aSDmUKlUPXKLuYxj6DKY+h70v/rs2vgD1LJD32taB/kuyZGm/EeRJw1AHQUBnO6y0w5o28PMj+OY+fPL0vxAP0zBIw7cKF9qCoXCBq+7ub0R4Afra3JqSUDaD0EWKKiLYD42JgdMgToEkGpsLFFDEw+nAtF/9lJWCuMgFCCTcHFC/gJju5lZL9+3rj0tU3wUd/g3fM1j8HJY9r0nbF6MotH80qPkgl4HcDNXCK66CuRqOaritM2c+tC9r1i8UdBbQ0w7fahirYYbChVZlyyZfWm0CJ5vn4fHGBPiA1TqKhPQHiH8f9XwIgnD3M2Z894RDBe4LojMIIrgEihj4LR6bSPSXqQq+qGopiAs9Tp06sD9kvQriJEiAXYbRE5epFAL1J0HXyWWsn+1dRMH9NSk63mLZNxYHw6A21BEwUMMWDee0YTzUOXNq/f77Wvv5vbRbLGfssFD/F+IZAhc7DwonG2yzJevFK0d7smcfRUI7DuJqoULqsWGRg0F0g9x7c+Ua+Mhilb+6e6jnefLIh4YhV4BaC3J6+MmbYyCIgT358kni6G5zy8e42AHIesdqDdpsGKoFiCPgvw1q4mLzwg/yA/DO2kYFC+qiOFgLORtS8DMYrmCzhosaHmqb7bm2WB5puK7hsIbZGtpLEsBMkH+DwInuQLJevHJ02MNjFInlDxA6q5fckDad2pQ+/UCcpKe3tyKOvn+Pr0kA86HbL+EjhbHQAxdbDVJnyCAA4J+iFO+wjEgMhBIAsF7AATtc1nA7/NHREQ3zNTS2k4C2engonOjGGxTgs9CMpOCm1foeTjLznXclcbSyPFVJANth+W8g9oDfDhdXX12/gdgIEgDuFIVZLfEbUJtIHIGc4GiXgF0K9ihYrmC6IIH9YbVJnSWLwAnGg9hgsbwxQ+gNbm6jSWxd4L0XFmtunORKPHpSf+ZNlQlQABfpB/6jwH4cpt1LkbLmn9A9APyIl0MSRigYp+BHCWsljFbQXcFEtcot2A4/SBgvYOF4AAKG1SIS2s09F691LRTOt4GdbWD+ZBjQBjq2xYXqgdicKpXCCU6AOv6GVOCT0FxnyFiExHQPmp2CPDjRRotVHQVBHKyFAlOgMi6wD8R+2HbTMBr/AZ/+Bn7E26cKPpEwQsIRO+wN32jxvYaP7ZPyFFOl0yywwzoNMzT82gbb1yPJ3KUxkdBvvZWLKC2aAnsiCes8AQMkLvSTYVGVQMT92a8h7tvclPb0fCPCC3AvXbrmJKbuUPoYlMbJjoHYkTKlIpZOQ4F/cuf+Ehc4B2IzqKUgAH6DYOIpdWot4IyEV8aJ1Kkfa8O4Eb5Tar16dSjA0/OxHVZr2KXJsnA0TJgEp0OJ4EcoRaROT/H01KEkkjMg7oMkDoaB2vaGbNx4ZS5G872ZMydugDtB6R+hNC5wwmJVsfgBF5hoGB33QOUMLhg+zwfRBeQL7+y1CPdbipRF7oAX8fDWW5ckOBqhLJbdOkWKuxpu6HzM1wfDe1VnyLBbwnYNFzT8ogCg5h64GwpQq5YuCndbSFq2hxUtoU9ReGVmWzgZSjQM46mA8wIX+SUOc9dpIO9jvDFV95XDJUo0Jyn4HJrhApcyZZJrLBZJNLSbW4GF0HG/i+a9nUC0BPU51NKiWC3C+YDXqThX4dwClghYr8BRVw1jtMWyQsM13ZoGuhMNJQA0kilSPNRwSeO2aDu80mVv4cIbW0HnFgDboNROKAVfjodfQuCDUBjehhhro2C4IA7aQzte4/u0aSWxsBhE72R6XDA6N9w9WpAUzEqRorT2zp4HJ6sGYl8MNnTchI640JegSoMYC7V09hy1cNATgq/HqQq/q2C0Hb5uCzXbQPE2UCgUOmn4XMNqXZAlug3lNUyR8MqN8EdBSzU0Lgofj4UvxsHFKXjNHEzhgQG/QqmTUAoAOraC9q2hUyixYBi7JDH0MxQMg6pLoWBvGMZrzIl9E3zV7Q1ZsHL0FxS9bbO1IKm45aJhtB0kr9EHOh6DArhIN7AvBgFwAGpdgVpEcDZTpg+JtbltPTzmvoAWz6DOU6i0B6rvgyovoYaGH3UXyugctNSwdBzsHgkrNuO+8AGe6iF5+lwkU8vh8FZRALybLyPt3FvkH3+mZaFOo/tCLuLBYlmmiAFtsxVcBp1nQsH6UKUHDOY1NoCMRTUXG9+wee8rR/z8WpCUaE/PPInRmzoMKuMiI8HuuGHgjsVSOxv4E8EfkHUTBBFD3bvrUKv1rz0w7SkMfQq1QwBgWCi03Q9tX9aj/MuiVN8PH0h4pWkoDG1L7qrzKdTsKLkqLSB9aC28q8+h4DeHqLz2OF5f37YUnXkaRinYKoijgAAtiUZJ6HwLCuKgE5ThNWalTiOJgbUg1oFSb2D1BdhotY4lKdntogo8AxRR2AkF/nRBgOeAuG+xRHxnMHuhNlFQEPwreBEDKVN+uwduPoUpTzJnnrMXHH2+E2a+bMz7L2DkHnC0vC0sbQtApndqk7NRH7KWD6NA58OU3nmYykeOUm3tEoKG+UNvYbX+peCoIFKnBNyRcE9GXoG3Sl6jFlS7BYUI1wvqNYfBK+HjuLwSdDoIBWoqqB9AzXhDKy/AccNoob2yFSWpeGgYeQ64KMAKFAnoGIjLoHaDwMFJCBgEfYhCNfD6DaM80UoVCgefwf6nMO+xYYyZAnslvKLGBtFvf1Mav4DDz2BRG3jlaluwt8VR5jIBlFpTm+JLeqcosbxTmuABdS22Z4EAMFn4+z9SENFZAfsV1BRwSqROfUX16aMFOFqqiMYiqL0Van8DC/dCf4CfYUhc2uwMAoULjYKSo6H+BiiFgyLQtB60GA8+JJB17u5jSUr+htKu3LxPAhkGohPYieAu1F0FfYmGTpvO61q0VdgnFHa9gMHP4KencELCUjsskwDQfNxYrFMb0/8FbH8GsyeBo7C2FsvTIjBhFPQaBQ1HwdCNMH1UdVpUBQgofLQB4azWlwLWSnB0WkFEy5S7uxbgJ2Co3TCeCqIxC/x7QKCCbwl3BRoDrIIiH8Gvf0ARHOwGSSR6gcIFikHOuVB3BOQEmA25ZsA7jaBhdXi3GeQGqARlP4NyLaFta/iwLXwyAnxxslX/Vl8Pz6IkFd9CnhMpUroswFtAEYVeUOCczVaZeBoMsiuooqAAfofCV6G/zpCh3i2bre5PEEAMLc+atQLRmrIfvnkBg17CMA2dNXQTAPBV0U/JsbeF5YsXMOMpfOsQ4DWhcHEizL0JfTdA+eD/QvqiCBz7FdbfgIEjYOigCIEV/v67pcVyX8LJKIfVXl4rpc12UMENQRxkhMbXofEeCC4JTQGuQ3PCvQNyAexdCJOOQ5tBEApQD9q2g7a4wDqoMx9yEkslwfcjaD8F8uFE+2EsSclNKH0G8uAiYQ4BbgpyFqiL8KpfNOuhIxFczppVHk2bTu11c5PrQfYF9SXIDqDGgvrJMKT29RWXDUPuBvUTyGogCLcZviWO9oHXXggmWlUk1JFQU8KHAgfVebdtz/RV90LrSVAvBF5ZUgS2PYCfb8PnTXFQwZhW1Wq9fAs23oBDjYnU9xIX6wLDOzh8/7egBcBBCPkUnt4ECbAeQqfB5BEwpbMLwrsecpyB2jshJ3EUAPn6QQec5HcoegxakJQcc9Hw+V0QrUAOBftckJ1BlgMFsA7EXyB/BXU0TZoRw0BKkHNBbbfZlN1ikQ1AEEcnoT7xcAO84rtD66yPjyQCN7dnzeD3mzD37n9D66GtAKZBzs5Qz7Bs+hXLgZtY544gkSyF93HwC7TYCCFtYMcekE8Ni8TFtM0tx3dQGydYAJV7QgEnVd8WJDWDXPRFNQRRGdThlCllGRDVoghkB2gwDEZUAoGT/AANJkID4uEDqPh3PEK8ItJtpHebw/FbMPP6N5DTi0+Wt0zzXqVKqYpPIPu3g40MV9fjtv8mtuUjSSRLoSkOqsC4btASYB/IJxbXBrgDFL8GOXCSL6HKHqhCPP0CReZBc5KSgeDz1GItiwuMBFURRHhrnQR1zmJpcBYCiaePoeI8yEYcPM7jI8+CwJHxe3OYcRu+uzncvUy7QnRd5uXdfw4ZGl4izYeDcds8CtuqG1hHjiCRjIcmJJLPoPgzizUHTuQLBS46IcDHYQxJzVAoqz1TOD3AXUHNAdEH5MtUqSWv8R1U6QYFcKLf3NwGOXHek20mVPoSQt6ORZjtIO9HGG7mJkcV+GUz/HAHemyCJUXJOzeI9F9cwaPcFaz9N2D56hrWzsEkkjbQmCicAdkSJC5ghxyHIAcusAa+Ih5+hNE3oAhJzSQo+wCcFuDBID4D1QEEwB8gz4MkCqshv4RKOJG22QJ1mrSBOFlHyDYGQqZCaC2o2gPEF+BNFKaC1A4b/7+HHNUhB8bVovBdc/ihOcbVIgBYKgdjVGmKpXpTDBFMInkPcvWHd4jCNZDFQbhgGpcjDIrjIioeAV4Lo+9jFCEp+hp8bjkpwE1BlAaJg0eGIcdGEeCjkH8VfIGTnYeGJIAK4P0NiKhe8tYNxPMUKSXAGnjrV8hBMnAQSr3mvylcYB3UaubCz2czfEwsnYIip2H0eUia4X1lBLTECaqDIoInhkV+BJIItLtH/hvQARf4HYJIQOP+C3LVcRGCXByyH4Sf9kCNo5CdZOIWlHpN0CRO1hLe1mnS5MCFFBScA52JgcbQ9FsY9UtSD+4ra6BlPIMrqoGsAJIINmAoIrgH+RdDJVxkMwQthCAS2BAQG0CsguyzoNgeeGt7MjwHOxnqE4mVIDqBwol0UFCO9Qk0MqkGhSpB74kQAFACAmvD4E7QaCYEdYYmLWB4Q2hKcjLDy6uMrlrVJz5vV28IkkjsBRXhn/Pvh/y42BoIWg/BJLKrnp5Su7klq9M4unjxXFGeA3aimpDj/ltvFSeB7YSAudC3MQxoCQ14E9zNlKkl8dAN1BAQRLAAFOHaQP6h8BEJZCKMIJF9CWKLu3uyqsJnMEoRiV2GoZz82dS6BTlIJG9BvfpQmDfBTfC5Ay3jMY8RQ0FF9tiBcJ/DRx9ARVxgP4SUhhDCbYKmf0IwScASUNorW7Kpws/z5y9FBF+A1EVDJE50yWIpjsl5LoHPhXiEeAiE1oS2hJsNYrXDb+0foD0ucgBafwbjZkHRi1CkBWwkiagJ4lm6dMmmCi+DUqdSpymFgyMg/7LZJE7yKeR44u5hBtjZzoLPeCiLE9wGeR3EDcj3l8326c+QDxe5jxGSH4r2gzFLoQhJzDOLRYxLJgta5SHXnRw53sHBw4wZ5cY3tLPGG2c8lCMe6kFLgNmwMQwq/HvhYjpf/hCSuDmgdKFCySIEJwzjHRysSWbz+P9piyDvt/ABcdQXioyB8etg47Y4Vt3ZkG8u+I6EtkchL9HQ9eol+QAD3HVzUxeSQSU7De84DHfFOjPAyctF8D0HvnEIv+9CKL8fho2BFt1h8ApoSCyNggoAZSDvl9CmGZQjCuchdAhMIhlYAEJnyJjkw/DYsLzTBHIBzAB1DwRO9DUU1/nym3NgV9oMvpdiEOKzOfD908aHe+DDgfDJp+A7FhTh1kCggoFroHB7qDcXAkZD7d7QawTU7ADVlsHHK+DryfBVB+jYCirh4E/I+9DdvbVDwMVGaDsDppyFNiQjN0FMAztJ2FbINdNq/WIOqE0gcLIqkPNF7jwlMLnWIwzfae4ecp9DkP8U+E70NeTJInx4723jw9/9+LCXB744GAKKWFoBgtfYBnl11qytL0PeOqDaJ5NFocj8lMRfNfIQQ5yANSdA4CKHwQxwQpgCvg/5v6DC/79O5+bDmhnxJQqfgBwLklgKK1FCEo16kHc0tFJQdih0HgXrHlsspX+B5trdPQ/JyFlQJILNIA9HEcyRIBSoZSDPwju40EYzwEnTQFAtQBBLJ/L4KGLhNohFIAnXGZrrzJmTTYhvgNgPkgSia9QUd2w2dT9TJvnQ3V3eA3nQYlU6oLDUH34ow6xWdd/DQ54HAbAG3j0JuXGR7VASU9IzERSxdMTTU14qWEgSQ2vDez8TwSPv7M1JYLUh8Ao0OGWzNdCVKgfqevUD18HAtdmz14/Jo6XnFqsgAdzIl09FdUhhNQgiKAm5v4bGLpxG1MOUtBwBsQkksXTE318RC3vCO34QwQnw+evt4i3OpEhReiuUvg2ll0HTNdBU162XBycaAYFh0OCKxdLgFAQSwXI3t/qL/f0H/GKz1V8AA36HBrsi+XvTQG1IkUKd8vCQ34D8CoQLqp3QGTNKYmkhvIeLTINStyEXpqRjPKhsIIilU6CIoe4gDoLkNS5Ant+g9HLIQ7jhVtv7k6Ap8fAjNLifJk2DwwUKNFji5jZwHwTG4utuEAYNlsOg49AAB/VAXLJapS5VSuoKFeRvqVOr1VmyqDsgGzgh0H/lzStvgSCWVkFTXGgflMKUNFQGMRsUcXAcFDH0PcjdIImDZZDnJDRbB6UBrkCeHz09mx81jNKLDaP5UozmC6D5EShzGXzWe6ZouLBQocHrCxduuCZ16kHHUqVq2BICiacrEHg9ffpB+suOgdHN8w/ny6fWgCSO0oF4mCePIg42u7m7NMBL4B1MScNckBNBEgcnYhHgbiBWgyQeBkPp56lSl76ZIkXptpAHBzpV6qBH6dI1Wu4fMGSfh0eP9yEQF/kSBl2DQKKhs2YV1wxD3QZBFHS6dOJY7jxqTMqUarbVpk4YFvUoRUp5M4+Piusjqw0WSzNcaKc5hE46xoMijn4HRSyMArUMBE62BxrZoRHhZkNLXOwQBMa0Be5MkOtBzQTZEcRuEP8YhvzD21tdzJFD4mSr4X1caAA0wpQ09IlHgLWvr1wRi0DWBbEY1BSQOEFfCHpocxvy2LAE4eAslP0SfEhCyoDYAPJPkH+DPA0CF7kJeXChLfAepqThi3iE6S6Iv+Lwyo4NICaBGgOCOGgJQXcwGh3IlGnIWggigoWQdxSUIwF8Bo2WQRBJyEjwIdwsEL+D3AtyHKjRoFaDugbypdUqx4GMQwV+fzy8jylxdQjvB008XPH1VevjEMS2IAeBXAJiBciJIIhCOQiaCcO2G5bG+2Doi/TpG92LJjQ6oHDe7Xnztt4MrZdAq3nQ6iiUxQW6wdA7iRDiASAm/xdMgYOBhrFgW4YM6q7VKrXNTa4AWQsEDiqAGATypp+fXJ42rVpvGEp37yGIgXJQejaUxpS4uoDqCoJ4OABCBxRWl0DEckgpZ4BcB/IrkK1BzQZBBNMhWFeoOOyCEwLyzGL1OeaiEJ+FYbcTMMS7QAwEJUFOAjkIVB9QYe7u6rhvvkWfgSCWloGcCiqG8/qWmBJPK5C9QeAEP4LYCuqBxSL/BkEcRXbzXE6ZsskKCMZJJkBrXKAsBD1PlWrYzgQI8TGIslPIFvA9DR8SRzptOrES7ERjH/h8DD6YEkcVUDjZNyB+BqVz5BDEwZzw4fSU8IoyAdQ02H0cREynBJNAtgFJFH524dy4KwTp3HmG42LbDEPlA0Ek1kP5duBLPOjSZcQNUETjOORtBHkxJbyGoHCRi6lTK5xgdcGCTbrnzTtmLsgdoHqDxMFukMtBzQO5ENR2kN+DbAuyAygiMRjyTvHy+gAXeWqxBP8MTXCRIWCPanfWHMg3HNrhBI8MQ9xMk0btjqYp3gD4AFPCagCyO0hc5Fc/f4UTPHBzHx5xN9dSUD+HXytAEoXvQRwDpW02QQR30qZtc9SFlWMWjCCevgt/5HYVRH+QZ0H8DK9t7RMGn06CfDjRjzabXOnhqSaAIoJW4DsLJKaENRJkFxC4yLacOVU8RwfBv8HwJ4YlmHg6AHJBHh91CgThakPe0dCmA5Q7CT442XQYSTz0BKFz5VKHQRBDQ9Knr6httny4yHkQs0DhoA1UGAkVMCWsbqBwofOpUkvioCQET4Mm56HJEQjGSX4CsQPUBnd3dQYEDm6DzyEnh3hJPAP8K6ibIIiFPQUKfoaLLQD5Cwgc1IeK1SA/poRT18UBbp8lqyKWrkHwThg+GIJd2Zzue1CzQO0AOQ8EwFFv77I40UloRjwcDgqSxMIFyHcJKpJIlkMlTAmnBqjOIHuDauKCME/PnFnFcs4Y9JdhDCMB/RQ+x5wB6gLUXgNOCfFVKHIMmhNHF0HcAEksLLTaPiORnIMCc+BLTAmrBAiAnq4IsMPiUUyct1qHTYAgEsFkEDNATbNY1s0GQTztgDHEQ1imTIpYWpsyZaIEWEHBQVAAU+IZ44IA5wXxws1d/QSCaOj0GYK2GkZjEtmP0GVy2rTrz4OcHMcgD4Ki16AocdQf7NrHR1yCIJ0zZ0Pt6dnwMATyGrpEiXzLDaNiXwhaDI2aQRAuIkA8tLlJgL1QaDZ0wZS4OoPsCwIn2wLiuc1NEY11VuswkoC24c3or4FYky+/uuLhIS+CIIb2QtEthjEujsEXuw1D6WzZRC8ICoNGCoJmQeCf0HBZjhyDztlsDe9jBOKgCeS/bRhqT7p0Q+6kSdvoPkajCRbLkEUuDPEu2LoLavwA1TElDS1BdgXlgjcFiMMgicIACJ6dNu0wkogpkPdXaHsZfJeCOA9yO6iDIInGbU/PcYXiUH11zpzitq+v+gPEXDcC50MjIuEGgRuh4Vpo+BM0WgFDxsKQMGgUGCGwDzACD0IgTnQC/M56eNS0w9afwA9T0jIexBcgcbJVoIjCPQ/PJrchmCRmOEjtk9fX4S2K4rRhUbtAEokhMF7nyBHr8HYF5Vjlz35Aw11Zog/eeShwMpq5524InAwNiacHGP63PT1rHYKaqcFvczJuzP/GmwliMKh9IM+BXANqXDxDrTNlkjNAEIm/oAlJ1GSQkW30vw7qOgiH7yHkYiwrbzsIXADqLgjCzapC4MV20QfuNBTYCwWIAZ06deDfnp4NVhnGoOd+/g2OQoPF0GAZ1L8I9VfDtzOh/27o//i99+o9yZOn7u9Q9xDU3QJ1pkOvk1ALB3vMACdtoSBGgxwEAqAXyHmgiKPbGPIUSCKx2t09yQZ4MPieNIwPoxhVyHagJkGrkxBCFNaDuA3yhdUmr4C8DHKdYWw6Ajv/sViaH89IA3szGowuy6ALn9BQVSCQ1+gE+afCF8RBH2hwFRrchQaXof4mKIyDElB4KtQ9DnV/hbptIIBIbDMDnPysA1EP7MTBKJC6REkZxc0wnCRsJnz4EMOXSHSAXTPDN4QQwSIQ60GOB7UW5L/XDZCnYPz3IIiD7JB/CXT4DPKTSIqBuGLufU6eNoGYAmo9yF9AxrJLoiISDy2WJFuBXxkDbf+EvA5D65DzMEGnSh3y6i3+W0FdArkZRBcQ40F9AgIHzSBwIsZg4mDTf6vNn6+H/CSiASCPmQFO/qaCnAnqKsinhkUQjR3ZvFVklWdHeIC3grxnschx4advJoO6DHIsCKJQByQJpAfkPQ7lDsGAtVbb6t9Sp65FBPtAXAY5ARSROA+N4tKxYxLk/8Pm9vkXkJ9ENgrUyGTwonNTLJwwDLnP3V1tdXNT/9hs8k+QD2xu8lz4qziXg1wO9m2GYe8PAmALyLUZMkxcmSvX7k1eXuqiZwr5BQgcHAKxKnxBjXA6VSrxxN9fLs6dW+kPPpBrsmRRv7q5qxcufE+RhJALFkurC56eE3S6dCEAa6Bsd2hFDFWCoCUpUy0kFiYXKPDRpSxZPte++fKTRCw2579vriIgfgJpBxlZt8kBYH+WOYvShQvLmxkzyu7Q8h40JRrPLVaxzctLrQS1DCQRlIXQ72DqEmhLHA2G1tug9UVo/dDNvbUOCWm92zAmDi7kN3Gln9+EJ4YlhAguQN4L0HoT5OU1rkDeabBwFVTvC+UjVteW8PlX8PlY+OjfP2fB59ttts917tz5SUJGgwwzq+//tr+8vNQaEIS7Bk1xEp0iRegdaLsUplyBNsuh9U/Qeje0vgKt72O03gmTp8Ek3b17aJhhtD5ksUzSVaq21gEBre9h/P8AH4DWEyCEGOgEeX+BcgPd3NucihDkFJC3OrT5zkLHsRaGAJSFTztAxRFQcT98fjcZHcO7ZFZf0wEQfzgc9v8ORuECk6DNTWjzAKP1LWi9BVo3gBBcZAjkvQYfaD//vH2hXGf44JzV+sFhyDsvJUOWpyCIcP2h4kSoSDLyLainFotZfU0wvmiI3OjmJgGWwSjeYMfSEnQ/A0EkY/8Gt6+58mxydD1LFgWw9w0N8I40BM1KZQx5mtFI1uH9HcQosGMyOboH4hzITTCaN8hxCNoNQ6+noNHMlMm78gJcMOe9pqjMBbURxvEGuQTDeEO0A/sVc9XZFJUmIC57e+/p94bcJNcg+EQSPpwR2+2vu9+Qn4vJhX51dx+vc+dRP5g3S5Lw2DDEUVDXzZ+HKSZWw5jfQDz191fa3d28aRLYpoyZpD19erWoWDF5C+Q1m81cbTbF3C0ouhda5AFxBdQt8zd/gvgF5HpQ61OlNgNrip89MBagBog/zVVPl3BscXQF1BPD3JRhcpJ10OIvKArwI8hF5qYBp/vRapNbMdRy87M1ucJiGEe475JpFX5iWJqRhGibm9iYPoP6xzDkzlSpzOCaXGcUjCfcFFBbkuFc+BY0JxE5vhb0gmGoMxhmaE0J4wiE7IdWAONArEqGVfhMEgjwQFDrzWGyKTEsgYmEmwByfzKrwjNgLImkG4gToP5OZp+Z6Q1yCFrvhhDCjQe1IhndkMuhKIngbxDXQR1NRp+V6Q00BkL2QmvCFQx/FWjLZHJjroNWJLDxoBaYQ2ZTUvE9TI44NOwHqlMyCPFhCOmbQCGeDPI6qLvJ4HMx/Q8ZA203QSgOuoLoA2oIKJXEb9jPYeJtCMFFNoM8DWqCWXVNSdVimEoUGoJK6qeXOsLEPXEMcR0QOBgB8gLI6aBWgrqXxL93k4mB4XNfotAjGVSftRBaBUKJgTYgeoEaBmp3eOP0H0H9AOoMyO1maE3JzSAQw6MI8ZfJ5BlxBZCdQfIa00GsBjXJDKnpTTMNRGsQOJAghiSDCvzK9yAWg/wB5AyQnUBKkLNA9gbVOZn8MjKZ4uQLENVB1QL5qqp1SkYBfqUxiKkgw4/xyT7J8HswmeKkJIiPQZYBexlQH5lVy2RKfmqBaGDOFU0mk8lkMplMJpPJZDKZTCaTyWQymUwmk8lkMplMJpPJZEqi/h+T/DuPR2uO6QAAAABJRU5ErkJggg==	AF-A0A0G2K809		0.629114																		0
stringdb:10116.ENSRNOP00000071834	0	0	0	0		2.35516	0.723355		0.666665	0.71054	0.837686	0.670237	2		4.28806	0	Slc7a14	0	TRUE	10116.ENSRNOP00000071834	0	0	0	0	Slc7a14	Infinity	FALSE	0	10116.ENSRNOP00000071834	0	A0A0G2K1G8_RAT	10116.ENSRNOP00000071834	Solute carrier family 7, member 14.	label: attribute="display name" labelsize=12 labelAlignment=left position=northeast outline=true outlineColor=white outlineTransparency=95 outlineWidth=10 background=false color=black dropShadow=false		https://version-12-0.string-db.org//images/Proteinpictures/af/AF-A0A0G2K1G8-F1-model_v4.png	stringdb	rgb(117,125,239)	protein	MSGFLSSLDPRRVQWGAAWYAMHSRILRTKPVESMLEGTGATSAHGTKLAQVLTTVDLISLGVGSCVGTGMYVVSGLVAKEMAGPGVIVSFIIAAVASILSGVCYAEFGVRVPKTTGSAYTYSYVTVGEFVAFFIGWNLILEYLIGTAAGASALSSMFDSLANHTISRWMVDTVGTLNGLGKGEESYPDLLALVIAVIVTIIVALGVKNSVGFNNVLNVLNLAVWVFIMIAGLFFVNGKYWAEGQFLPHGWSGVLQGAATCFYAFIGFDIIATTGEEAKNPNTSIPYAITASLVICLTAYVSVSMILTLMVPYYAIDTESPLMEMFVAHGFYAAKFVVAIGSVAGLTVSLLGSLFPMPRVIYAMAGDGLLFRFLAHVSSYTETPVVACIVSGFLAALLSLLVSLRDLIEMMSIGTLLAYTLVSVCVLLLRYQPESDIDGFVKFLSEEHTKKKEGILADCEKETCSPVSEGEEFSSPATNTCGAKNLPSLGDNEMLIGKSDKSAYNVNHPNYGTVDMTTGIEADESENIYLIKLKKLIGPRYYTMRIRLGLPGKMDRPTAATGHTVTICVLLLFILMFIFCSFVIFGSEYISGQSWWAILLVVLMLLLITVLVFVILQQPENPKKLPYMAPCLPFVPAFAMLVNIYLMLKLSTITWIRFAVWCFVGMLIYFGYGIWNSTLEISAREQALHQSTYQRYDVDDPFSVEEGFSYATEGESQEDWGGPAEDKGFYYQQMSDAKANSRTSSKAKSKSKHKQNSEALIENDELDCSPE	Rattus norvegicus	string:data:image/png;base64,iVBORw0KGgoAAAANSUhEUgAAAPAAAADwCAYAAAA+VemSAABJR0lEQVR42uzVv0uUARyA8ee9u8HBbvAi32tQ7/RaJHq9u8XBKyHLsz9BF4cgh7xaoqmxphoMWqOGoKGtIJToF7VJv2gRpIbkoCFpcBCKa24wily+8Hz+h4cHSZIkSZIkSZIkSZIkSZIkSZIkSZIkSZIkSZIkSZIkSZIkSZIkSZIkSZIk6XeLMLQNU2vV6vyPXH4ISTGswMKD0sH5L2C4UiTvYaFXqRquFM1jaPWOnxhGUiyXYPh7kmshKZ7rcGUDvK8UySpUlmHxNYwgKZbbcBZJMX2Ck0iK6T6cQ1JMuyOVGSTFcxOWdkhGkRTLNoy+g1NIiud5mi4hKaY7cBpJMa3A2ENoIymmV7ncMpLiuZsk7c3JyTkkxfNkcLCDpJi28gXvK0W1Bh32yYtyOeuNj2e9Uin7mc+n/MEzONyFxg5JowtlJP27z/8ZcAfSDci+1mrZel9fNg3pNGSbAwPZ20Kh/RQmAACuQvMRNLskzW/9/c1b0LgGja0DxfrLqVZ9t1is98Zqxiz9rS7U3sDcOtTuwZkbcHEGjrCHVTh0GY7OwrELMPshSbKPkLKH8zDxq727jI7qXP8+/t2TiZPgwQoNHlx2C4Xi7u6aIBuCFHcJECQQCATfuHtwd9cphSLFijsU10ByPf8n7BdZLCjQcnqg5/6stddAMjMrb35zXbfNngC5ykLu4h9RaX/WtNxH0CpcgNybVWVWlE+zHDKGQ2diWQM+86DYaCi2GbK2Bp94kIT/oNmQ7ADoC0G/At+9tjklR1GUP3cLKm+EjFhyQOKuUKsd+PBfUhaSz4RKi2y271AU5f2uQGUsKyBhS/gxCyTiC3AOkkscr0ooivJu0xMlqgzQCfJ0grx8YRZD8ldO9oooigJvm+zi0g0gDcT/EXIFQ1y+MLcg2SzQURQFYlsN3bEUhLjhX+htVcRuT3ZbzVIrCsQ2PEmS7sQyClLeB2++QJu8vVUrrSixLYXukZrNj1hOxo2blS/QUUi2RdNUK60oWBpDxldO9m5nICOWHSlSpJSf2nnzBZr9ZjumaqUVBYsBGWdAty1Qabbd3uUKVLrk6tpmAlRuCpWnQFW+EE0gmfj6qiqs/D0FIU1j8JWUKYsGpU5dlH+RjJCxAlQaACV+Bu8h4P8zNOYLsSBPHv2FZlNVWPnrmkOzZc7ORcU39ezobNlnP/Syzf7Nl+ApSWnKv0Qr8D4H31yAgJ2QZxEk5wvxS5KkakJL+evmgu95m21AtKvb7Bd2++xLXsze9A2zhyZm3oQkpOZf5Az0AegF6flCnITk20BttVT+uu0Q8Bht1m2YdSwus7YkZu7W+Cyal/zfdd+hs9AXYBjECYUkfCGGwnfi5q4OPSh/zQnwPQVFHBBw2C9l8N3E8RafcmLxgkT/rjv/HYW+WGpDmivgyRfivqapvdLKX/cHpIlKkKCFFCoU8crDI+ICLF7jjsG/yFboQyzDIY04u3jyBfgZki+DyijKp4qAEldg2Gt39whJmDDild0ecQUWL7P9uwJ8HKqvhEzE0hdSS9WqnnwBVkKVwaBaaeXjNYHmC2HxcVjyACLEbo94omlLfoOhcyEN/yLtoPpBqM5b9kNq+e57T/7LtkDySM32PYrysQKg+ARYtBOWXICIWxDhgEUXPDyK8S+0F3pfh0xYwqDaKui9HkIOQ8hrm1MmFOVrUQKK94JFi2HxOlg0A2b/rGkzr8PMrRDAv0xDyDQfei1yda02HXoNgmoABcEzHNIsgj6Rmi0zivI1yA2p68KCXjA7BGbOhhmXYMY2mBkMs6fBv7ISv0s/8DSgwvPEiWvwXzAO8rwqVCgPivIpKkGTztB/Gsw4BTMOwIw5MKMPzF4LzfgfMh3S7IEa0rx5Zv5huyDPXVABVv66ufDtTCg8x9l5wAGYv+x/LMBDwGcf+DzKnqMv/7AZkOI85EVR/ipJmiyN5P3BeJ0q1aLLsHAKzON/zGbw2QGZpVDhfzzEq6E6ivKp9kLq09D8sc1pUaTdedFjWHgRFiyDQXyFhkCqCdB9KdR9rtl+FLs9FbEsh2+GQAreMhQSj4TEAA8g8334R0M8D76ZCz+gKJ8a4CMw5BIs/AMW3YKFx2HBlK+whf4JUjWFbnegQDikqgopl0NdSZc+FZaJUHMrVBd39xTEsgkSh0EiLGK3Z14D8/kHjYZ8KMqnKAGpl8Lgw7DwNCw8AUNWQHG+Mt2z823HVEyslYQCvKUH1D0BKc9Dyn2QH+CSs3O12pACS0tIdEXTEhHLTchkQh/+IXOgNoryKb6D1IUhYAMMXgfNI/i6jhK2zYRvWB76RRRhxrYCzDj4I9P35KPv/vx8Syx/QMq5UAfLLkhxKn78PMRyy9UtEW9ZC5l6QpWBkJH/sMvwI4ryqVpBY75Cg3R8W/vR72Y9W5Gb9TB3FNKm3WuYZObFoszYn59pO37gW/7EdE3LQyxjINVZ8OAtYeC3DSofgMrvGYZkvAqVw6Azf8NxqIeifIqO8O0oKMzXZrhn8RotnWfH6+ve9Lvy9gbh+RlzuBrhv1X3LLg/PzNOFmLarBz05k9EQB5iaQUeD3Q9Ee9xBDL+CpXnQfenaH4A0xIkqPIYunWAjF2h4mGoyF9QBnqIh2cqFOVTbIlH4YnuX1GAW3mXYI7XUDbFXcyheIs5FX8RP8dbGFDLaeLA7xk9tRCdzxahyC8FmN4vA5OJ5RDkxjIFqp6AFLxlM3zLBwSA32k39ypSrHiVDa6uVYhlG1TgE62B+pI0qQqv8umkZ7HCvRLzLV+6NF5paJ0hhF7xWiRaHbf5TzPc52T8Jf5Cr8epl3ArweLCBzwXDijHhJ45GWNkZNzS75jWISMNsYS/qY7JfoEU56DqPUjxnjB9y9+w5U8CvAjSm1CWWCJsNv+N/8K958o/RPoXLdI9Fb685WB+UvVNR73OqWkwI/t/OeD92qfFbDWC0BbLiAgpXTQNhXsVYdrsmkxpPSKBf/z7CRaPdjgvnB7C7JqpGV/5Wyb2zkqf/ElIBXAckraGimOgyjb4nvfYCh6XIBF/w1qocAMyYLkG5Q/5JGk/F9rdgnI/Q9nW0KYtpL0HqQd/hct1yhdkhh+FN2anMJbtFUi1qrRWb+n3FCifmFStXCi0OzmF+RxcG+bEvVMAnuMC8FodgOf4nPyZqqXSMbhLW+aNWsOBpWs5sXYNJyev5uiAUQGNU8xqm4+pI8vTZ/zPzsauLSwMDWJe5VTUr5iKgm8FMwcfYSykagYe/A2VIMNM6CBp0qS/WaBA+ado6XlLQ2i5GpqLm9tXNeOv/FV1zurUOWNSfp1QKdTgM+vrS58JP1J/XTlbgZAfbPVWlyYVliNQeA3vCnBgTRhfE8bW5GO4VM+Je7ddxJn0FO/1T3Cp/hDnyqN4n0u70zGw0yimhJSlVOYR7Gqz1O3CklVxHi5cy5Xha9jZfVWNaklm+ediWsfKzF4wiQWNazOQdwiFUnyErU5OifgHdIE0Tf9lX5qgvE+j2zqN7jhoeF2o+atQfpaDf9ANKLITisDqLDCpP/gvgba/wbLTsP8UHP0Nfj4Jh/vBlsy8j1vDXcQNf0qCTU9wa3QXV/97uHceybsE9c3AjPFj6dtrA2vWlqdzyVCGfbeAXeXm2UdWaWW7N24th4NWxw+rFlH1e2bpWZjTrAFNU32DL+/QE5KEQMkDkO0B+PAe1222RCjKZ+P/h641eyya8ULwvy/UuyBUWCXU763zD3GAbyfX5KEQtgh6nYBqx6FwX3iaxc3t6VInp8enNe3ZKU17+htcXwKWTDWqE3fGENgSilNAGAnbPyXlouckGD0Sz7538Oh+F8/gMGKrUC4DQX1MFszfzs7d2zny63aOn9jG3v1bGd1kOcEpFjDjm0HMbxHOvl6rGVRteZEf8f2/KzUf4Vvw6abWWpV/RLMTOs1ui2dHkYQ9ReyBLyWmClfcKpQdaPAPik/vzjDrGJi/QuOjUDYTMapmSZJElsaLJ6d9fORUggSvT9mSX1tEzSVzSTTmPCk7HOP78WfxHX4Ht0Gv8FrzGm2W4L7iFXGn3MdrZA6wjA3PwOzZKxg9siKBLX5i2+b1XL02IcmDRzu4en0bh37eQs9cEXSMs4BRuSKY32IlDXMH8gkOgs+s/6EvKlD+W4oO1GnmcND+nnj1jJZ8M0XShIjQ6JaD0l1Mkvnq/GMG1YENS2DrSdh6DPoeASyDdU3rtdvJac5zmC2wUWC/4LX7Kd9MPkea9idwbvsEagu2yYL3SeGbS0L6W4LfdSHTHR2ANr2q0MB/CxPmnOPUxW2EDB9LyKBVbBo91WlyyW2sanLda2qTa98PL3KpzgT77yWDPX9JE5TslyI90fkIxyDxBii6AbKiKP9xxUMMGm0V2l8W1z6RUmq1SHJjq4N/VGAdmLES1lyAXy7A+fPw+3nYewoOZoX1OgxxQCOBNgIrBe6Ipj0RJ6fnYvM8+wS37U9gokBngVZCKoe45I6UJMWjJXVFEe/8rx20XLaEmesOET79Glt+O8i+88eZPP8Gwwavo2eui/St2oOZszuxbf1WOlbbSHm3kun6Ow39ZggGH6EYJD4C/6qbtylfujxtDarMFIyfxan9Wck4W3T+UV1XQLNzELwBNt+FzY9gvsBWgb0CJ/fA4T0wXaCbQFuxx1v3wG6PlCRJRPLmFSlbVsTL66nAMoGBAl2FeB1eJivgkJZjRdpMFMkecH4HLul1Og4LYdehQ65rt+9P8PvTQ4TNusWW1cdoWPgSDaqsYlCndczstoWyOdp99xA9+2/ofKStkOVnyMIHPIXEvcADRfnb0lcwKNxPqL9eKDPa4B8zSIf566DbWfC/CI0c0EJghcBZgdvi5PRM3Nxeis12S2CNwFCBPkLiVRdtzqueZ8smUquWSMmSIokSvRZN2ygwQqCPg0Td19pTz9z/nf/5qCTVlzyiwMDh9JjbhLZD1jO4yxYOLhvv0j+kqu3OuYO0DrxFl8DDVP5uLTXybqRm3vY5L6HnuorOJxgDiXdDZj7AoWmJUZTPwreYjt5CqLnEwdu8D+l47XSQeL7gO0Pnb6mvw0ADRjtgicBCgYkCU27C9udvwtlOoKHAkmeJE0dJ0aIiRYqIJE36SpydjwqMelNhE4w8Rbw1F1w9Ljz39n4tzs4vRdMeS4IE594EOOHEPRTetIzSWwZRo9NK2o46Q/ERD+k0txlNanSkS/Ot9G69mT6ty7F9waz/u/bTp+0eyuQo939X+oSX0VMcR+cjJYBcx6HJEhg9KGavcbL3BvQseGwGFWDlM8rh76Cx6SB4ocHIDUadMTWEhicM4l12EP+2EPeMxIQ4Z7jOR+lqwCyB1QK7BHYLjBFoLbBUYKxAE4EpApsEtluTUiMFOpowckj8+IsEagnMkDeBX2ldEx14tTyBZ/fz2AY8hwiBbQI7rMdJQsoxWzMV3FDHJVvEZlKNfUjW8Q8p1zOS9lMd9JkznJAxx+jcagf1Km4huMMUJofso16lLgBxV6HHGY2DD3iMlms22tif48UbK8WKN1mpadsnwCiAC1CY95jx7be+DVT7rHxWflVMjMnClAPC0kuibX4k5PpdSPBYbIleiZbwmRD3nJByiQlAqto61e4a5JtvAJaeBow1Ya4DJlnj16sCdwUeCNy2xqebBfpa1baXwBVrQuqhaNofAlNN2OeALgLNBQYIXI71nIcObBGj0GY/g3YCjQTGWW33RUG7INgOO0jUbhs5egpp6wp6E6HTKmHEcaHrCqHnwmcMDTlIxWI7qFh8D1VLd8XiNQUzzmh0/sQVyHUAxhDLYMg+GwYuSpRo+hqoMw0y8Zal4PMUTYVX+cxSF9fpFOFg9q/Chvui1TomxLsiWsKX4plKJH46EVuSE0LKbg5qLzWT+R80qXjesNe8bTjVfWHi3cEB9QV6CJwTmCtwXzTtqcSLFyWZMonouoi7+yOBW1bl7S/QUdzdH0vSpNHy3XciuXOLeHo+ErgmMESgt0ArsdnuS5IkEvM+WbOKeHg8soLfX94EvZLY3I6Ji88rcUn5SmwpHwv5VwkFpwvZOgsZmopHnwWPteAVz3wW7nvIkC3P6DNgHj0CK1G6UEZi8V6MwQeshjG8Q09IvxSyL4PhUzVtOMAl8DwDSW6Dj7i4eqIo/xHjtutM3C3a7AtC4lVCvPNCgifiq4uUricOW/reZqatbR25OzUziK3oFp0Md0zoaBBjqgFh4uHxi3h7n4gJZkCASNWqIsmTvxYPj0ix2zcKhAqMFheXC5InT7S0bClSpcqb8a7N9txqp4cJjBJNOxTzPi1aiAQGimTPHi3Ozq9E02ZZIf7JcM/y2izcVKRka5H05UScct8XKuwRcvcXcrZ7Qe9Bx+zNO1xl7OpbNGwViX+4wTt4L0L3HIvpMgCd91gMAbzDUMi7BxIAXISq62F4F8jJf9l9F1fjNJjH7Xbzlc2mo/xLVWmhU2GwSf7lQqojQvzbkjJntIOEz3Tbs2Fmn67ZzZnZMOBt13VY4IDVBmw1oaEJo6VatVfi4fFcfHxEvL2jYkKXPv3l/wvjMWu2eJ3AJYkT55l8+61I4sTR4ur6SnLmfCE+PltiApzAp+XdbzLqv3t5/SLp04ukSBEtHh6vJEmS5xI37iaBYAeALXGQka9RtBRrIZK8sIjd76m41rgs6IOEfO1uU6XtSfS6F6jV6gZVay6Kv/h7B0tym+zOZ3ruLWnE2fOjke5gDsM1DNPeCNOWBZ136AA5d70nwKGQYCzkXQapF0Ka7tBgPaTnv+i5zWaKu7sOMBH0KWAudXd3PAQV5H+lXM1Myk0SSu0Q0u0QLeELnRGVHNwdoJ8rhHGyAAbv4tbXAUEGFMoOPTbBpFepUt0S+EXgnjUWvi4JE16RvHlvCoQIbNBhvsD8mPEt/CFwTVKkuCXZsx8VT++ud5t2Z2beuqxM4Dvu8pvf34l5n8SJr4if31GBASYWJ9/9Ys/0UrT0T4U09yRBwyfi0vB3ocTSxxQef4+cVS7zXZF1ABlOYPj9jk4ub512vgaD0hi2Gm4GHzATAi5DAO9xHBKEQ9+eUL8yZD8DcSaAF3x+DtAvgXEUjPf8raYkS6bzlimgTwKHg3/XvZkVgCy1dPJ3FWouFZr8ZjCgjM602gaAVPc0CmToa5JunoNkXRzElqCrCQ2yQ9tN0OsO7HoA+wROCuy3ru0Ca8XN7Za4um62Xt/MgBEOcFjP2WY956DETzx0Q5tgiuauzXrfvLVOvPm99Tx2iJPTL4Lh62CBLQPUz0WS4wfxvSL4XhC+PSVOOY+LU5NrUZRc9pTSax6Rs+UIMuXNBpBkIMb3z9wMPtF4yBnl5BTAe/SGIT2h7h5IeRW890GKueDHZybecfXpzs6OUWCEg7EHzJOgY5ECBfUtYH5gMk7fCOYgMFeoivwvkqm6g3IThMwVjGR98hrJArMYlN9k4Parg/jnhXSnBL/1QoalOlgSBZnQbSPUvAE1r8LFHHBwP6wTGCQwXGCwQJBAmMApM1YsdBglMF4g3NqwsUmyZak4pUwpWuSuxfrSrTLshtECkwVGW++5TAh3nWKvwFa0AfuI0z2K5BuE5GuFpIsEnylCwGWTb8ruptymx2QPGEksadc4mfwFGyGc91gEQwCag/dR+GY3pOAzWwT6EpvNQSyZQR8O5iQwl4O5EUw+Uh7Q94F5T4X4XyJtGZ18HYXG84Xxu4QlpwW/XwX3+4LHUyHufSH9RSHzbgepQnU8S+t49n0Kq25A8DVoewWaZIMROrQzodt+aPYcGj2H+o+gwkPwDYPYGhnQwISaJpQxoZcBULokJXOUYW3QElaHjEmy+dtcRS6TteoNcpS/CXXNNBVIF0+PtxfXTlF4tRUSdhISG0LihoJPVcGvtQlA6bk7ydvEH4tHPnTflZh8gtZQfyYMawbbO0I23lIEsj338anHf9g2MG985rANBT06SVIT5etXuxZ6nsY1HNRdJkw6KQw6KLhdFs3zmbgnFPFKGiW2BI+E1NOFpCNGk2z8HhIu2oGT4wb8dhWCrkCHehBb/83Q4TbUvgn5hvEJUuehbJNQ1l14SEk96PsJjP1pN30bdUtZlHQpCiaY4Ryv6j2c27zAeVhOXAvquAXvwud4JHl2RVOl71PSFbhDnobbiaVja4wfx2LwESpBtjawdipcPww3p8Mf22BLKchKLD9AtqgkSf5ygO+DsfkDwXyCZrXGn5/4+elr1Lj469EJ9PLg6A1GezBbgNkzJebw/naze1A8g6b7HQw8KBj9hBJTxcnrhSRPJ1Kk4TWx5RrxCp8Bj/hm7mOST35JqmUPSTLwoZZw4j2v+IeuOztPWvNWDLJB/VCokp2/IH9jxqQrwBi3yjlNOtfe49syydh8QYS7eBd84PNd1Qu4+j/BrVo4MS7kILUZTp2dr6g3NIosZbeRt0FOYllRG5OPVA6GhsD19XDjCNw8CA9+TZr0tgPq8pZfYQifaDwYJ8E4a41lNzg7m7zDMNBvgsl/0GonJ7OtaqW/Dm3fhNYIAEkKOm+5BPoo38wmZRuaFFjuoPAUM7XfRjNXngVN8Gq+nSRDH5Lt/Est46kn9nSbHpFs1COShD4kbt8Hbu7nr8O9bHxQXh3yGlDahFomVDah/gRoMR6ajoMWo2HKCAge5uVT8Ihr8upHyVzvKBQ56pWqzAmoLKnK5J+DV/unuFd5jHulnGDputqgzuAo3uFkK/Q1dXHwHlUgSzOoXR76N4I64bB+PdzYBzfXwIPbnp73z78jrCc+McDPNU1f8VYob4MemSiR+Qh0LH6gT/kHJpuCwbihaaoKfw1qgmmAOQz0jeAgluOgnwMTLM5zTGK0zIFWbysuzf4gfveHpIt47pL95iOPzFsfkWz0I3xCH+La/wG0vw/VtsL47BBbMx06GtDChKYOqCdQVez2QQLjoqHmQaj1Ctq9gqr3odMTKPEEGt2E7jeh2wrc/U/Fz/jDiUTZa62FCoJT59N49x5DnGZPca/2GLfSo3H5IQC/0hOoPXgi7yHBLvrczmnNrQ0xI3vFM6SFiw7QIA5ZAuKxrJ4TJyvAifawaDLUmQ03NsLN9fDgBDxcDrfPQSOAGpCtIgydCusATjs5mZPBmA3GmfeE7ldnF+MSmLxDE9AXgTkQzA5gVn3zqPMPCAU1Fv4a+INRHUyAKCcnfY/dHjODecjDw5gOZivQwZJqtEmMGiOg7R1oexu3Hn/w43NDy/o8p/bN9J0kHfkIryEP0Xo+gKb3odQWyJUDaunQ0oCODpjpgDCB+QILBPoJBBow/ABsiIIlAj/dhybjoOYLKLAFAvdCnXtQeQm02YRP0YXE9b8APz2HCYLzLKHSagf1Z78ibfvneFR7RvLiz/mu8gFKtMjNR5heCP1K2yTG89klzbYpuGSmZmBZyFwefm0Jx2bBonGQfQzcWAcPFsGDSXBrGtwKh1sdYEN7WC8+SbLvAFPc3HWAGaDfzpzZ+M1uN8eCOR70GaAv/wJnfRuDXgDM71UL/fXIBzofo7BpkqygDkOGQ/BtGHgLBtx0znlyH1jiD82Jre8DaHXfbu/0ELrvhy4OTZspMFVgkcAsgZ4OKKZDR9G0fQKTo6FhJAxoBhteQVgktPOHJi+giAmtRkD1Z1A7AGpthmqRMNE66XROSHhN6H1dmHVJGLVfqB76Gr3GeCoV789bGk4kU/ApqvX9hWq8Q8f0DJ39o/3hiFScT+NK1mqQqT4cHfwmxDWqQT0THrSEW83hRj24UQtCC0EDgLlg3P4KA5AT9C6q8v5Lpa6Xk2Lz95Fn2AvS9N+Be+gdGHULwm4SZ/Jd7wrRJikXx7TFNls3Bwx2QIR1aGGZ403YGpvx449xwKGYn9ntK0yoK5oWJrBToHcUMZa9eBP0DXdhwCOo6sAlcD3Uewa9AqCpCT1fwsrRsOa2Zl8oqStflATLXgiL/xAmnxQGbxCaDzeZVq0rljK9bJlaLqHX8OtUG3KeaqHXqNZpua3XlRCqyhhnPyzFvRkwJQ8PBnzD+fBvWXUqB9kqwbxe8GswBFWHOnM9PO5vj59gJW85A/rArzQEGzXNmKhmoP+F9KE5+S7sMXnDXnjXWveS3EOfkivkKemDH2kJZt/XEhx6ivNugW3WWd/5DienxQLtHXDE1LT9AtMFgg1oar6pxvsE1gpECBQ1YaV1JDBXLhj7FOYLDHsMUx5BT8E1fB3UfApDxkIlgcIb0NrVQet6lrgNN1M6XFwajxZt0ilhyimh3wqhRmeTHc0yYlaezsRKVb4dl6tnuR5k4h1GV6NHo+/oCVDQiyxLKrO7WWLOD03FxZnJWDUEViyEU9tgYDgcCE2fPpR3+O0rDsBmPz+z9VfYOSh/JnufnGTv+5iC859ScPZzW6nFr/hu1DP0kU/JMug5cScKCRzi6blINKehgrZd4KDAbMGlhwPAZhtjBXa2wCAHtLbCO8dqp0McsNWEUQLZDJg3HgYK9BoJ5kto7YA6Y6HKM2j+GqYIrBZYJjDyAYzVKdbTQcEOQoU+Qp8IodMMB4Vr6wCUTOdH8TRV+IBuxfELyEPPO7+ib5rA6DoJWdHch/OtPbnQ3YXrYxJwd7Y7u+9Cbt5jtnfcrzbAp9zdv8rOQXmf1PVz4td2B34/PSTnwAcUWTqG/GNf8f3YZ+Sc/pzki4Uk0wTPUQIthQQjHF759jlgh8AewWma4FbZAT2tFnmldTxwjRW+yQKTTDCtrZHtoqH7a+jvgMoOKLsXOkRDpWdQ7RmECOwWOGmdOT4lcEhgkwNG6xRtsYOs1YS8LSMp0OM23dpdZVzbVWV71A45VYeADTUJ/6Up4RNreIYf9Cf8jw74r69DTmLZPs7WQG44m41qoAOU8KJOWTsDGnpwY3lGDD5glJP9qw3wLrV09C9TZLk/uYbcx6/dPTIE3gXgmz4T8JvwkqQDo8i4WfAZLtBCoK6QabKQa4LAcesE0iLBpbagTbcCu1Cgmwm/OGCttZe5jgHzDOgoEGBCUxOameBvQj0TSjeFsmNgwl4Ysg+mCIwSJ6e5pqfnYQdcEtgjpJtwi7a7a5Gz2U3yV1xNnuJZAIr3LRtaOqjEZmZUjyCW5KHoBXpzIH8dDrQehLl5PubmBZizhrKz6jcMbpqEhU2SEDQstRb0U4q4CwNsZG6TFHN9aQz+xHAwHV9pGzrzKx27K+/zw6SRWu0/7pFvyh9k73cXv/aNAHD70UAfbpB7tJAiSGDomwAnbiR8GyA4bxP4WWCG4GkKbsEOWGxVX/9DUNSAngI1BCoKVDShlM577XNAExOCTOhpLTtNchBjjgMOCCmm3EdvcZXviy8jloUl8efnsGwManCJCWlqA2S+iJ5mHY74DXEA9GpN2J2fyYElMBmZS8Rjfql49P0+DjWI5WJT9HuBmPyJIDBnfWVhaA3G7q94/K68g72x5IjbRsJsxZZuIXdoDt7mW8dBuraC2zKBVkKcqsI3taNJEBgNa95UWKf6gktNB4xygL9ABYHK0cQxnhO3qj8f1MSACQLzBDZYxxEXC3QUqGxAOh2mCwl7P6Vi0/Pky1uLWGYXYyQAQxuvJjhPMEDqlThSjEGSDceBZXhPRmxammDEjOHk4APmldOM7t9j8Cd2gf7M1dXc/pVU4xFg9FEB/pcquDCM9/EpYOLex5qMqivErRKNW+doGCrQWKCMQOBraPYSt5aPYEg0hL/Gs+pDvCs9wKvMDuKUzMk79dJhrGjaUrHZtojNdkXggsAxgeWCc6DgUsKBvbXYWrS7S5vu56lWpRaxHKhFjmXdaczAqkPolTLYpztGut1I2gM2SXYwrti3+elYti8gx6nNziNklfMHQ3ygLiYfcBj0Y95xTb4Q3UGfDuYiMFeAORiMmWB0AKPMV9YxKJ8iT89RpCmRk/fKp8NiE9oLlBJo5sCpgQO3pkLcaYJLt5fQ7QFax/sQFA2To9Dq7AHAOzAnzn0f4VR2G8Q2TIfZDhjmgHYC/UxnZ9GdnTeb4BDYI2iDBZeiQva6a5nY4SYjeq1ieURt3tJ3MmG0ireKpvmGehmdTZ9JlSXuzTTidEsXTugmb2lTkC0PB/GnIZ5eCpOPsP4fDEY3MCaBznt0BnPsW7/PAXoRVXn/5UqG5iRb/dF8iHdFBx75o3ErOxG3AMG9uRAnWHAynkGr+9DyIfSOhvGvYeB4wHJoF2x+CN3CiFFFhykOCHLADAcMEggUqK4TI8SAnwWGCe4NdPJk8GNJv03M7LaBdsbvzDPrgKW2W9aitZJtJ1+Hl+TYIOQ5Lfx4S5wK/yFayFxhTxMHp7/TARiaPDcBWZsTFGh826n4fmYMNP7v0nlL8dToyypi8gEtwBj9Hw7HT6D3Bsd4kLUgJhxSk1QKvC2n/2hKDM1FbKna6fh2N/i2ixHzb89COh5lHbjXENxqCa7VBeeqryHgEQQ8gKbPoUMUhL6C0GaQMjv0G+bktOYeHHsES+9B1y0wyQErBPZay0S7rRnsZgLlDWJsdEBPB1iers3B0v5XCGtznR41Lto7ZLzkXjfuNZfcqR+Run002dYKec4IBe6JR7nXkqapiFf118Lkg8Kpxg62pc9FcNJ9DCj0iuXhws4ZgmOBcGKZyVuqhmAEjcHgA4Z+psAUgbE/wb7REDkIIjtALixdwZwGshrkEMh+iOY9NqgA/w9LmT8nRYPHUG5cLgB8++ikaGmSuKpB/KIGieqbOPXSAXD/Xsc1v4E9hwFld0OZJ9DwMbSOgvavoWckdPKHIesh6LrNtuwhnHsEQc80rY8VzFbi7T3atNnWmLDLWpZaIOAvUESgrkBXndiCm+Rw6lJtjVu70ldzt/K9E79nkxdkaBxN6sFC0QnCj7fFpdQrKdBHpHyoiPdP0cLqB8Lyn4V5ZfcxIsULxpZ8xcoxwqbJksTs+6RJiR+WzIOqi8APS97jGHzAt2CMA4OPVB9y/gSjpkJ4TxjVBnIAfAdNO0PkdHi9BaJmwYuxMBpLFzBmgGwGOQJyEaIBnXfYpwKskDWwCXEa7MGrnw5vG23C2/LmgpJ7odYraBgJAS+h/DgYvwF6XIfWN+GXZzDhOfQS0HXoYkKgwKidMC+7k1O0DlccsFEgWKC4QF6dtyXuYZByrkHqTQYBvcZTdEgUPg2FxPWEfvX2MnKgwz5jg2QbflP8OojYJ0YK268K0zcKrfsKI7K9YHSqFwxP/uKbOQ0eLQDHDvjZgP2NYP908Es7GL3ECPuuQdCvD/RvCf3zQGZiKQ9Zq0CdIy6u5gbQsVSG7AEwLBRCIyC0EwwFqAg528HDKfB4JzwZD/cHwAiAMpA7BF5FQNQ+iN6taZEhEE4s4RC1EeQAyDmQZ3Zng7e0A+MJaqOG4jJCx/6TgwSBo3mLi8tBk/cq3hSKjYXvx0LvhrDgJrS5A0MiYZbAbGs9ebYJU01oLdAyEsK2QK26EGLADoGRAoUMsHhX1klgmCQfI/iuFdIdFtIdEJL2EHI5hNQhQooOQrYmEwDY1lunX49ouh2LZtNtYZlD6B0utK/wkkGlXhCe90Wyninu5+/sf2cF/BIBc2rC7nawt37+3IsSh31vGsW4EQSn5sDpgXCiNizAUgMGdYEL4+DiKLixwM1t91U3N+M26B0gdATcmge3Z8KtFnBlHGRrCP6j4fFSeLIfni6E+11gOJb+8Ho5RO2G6MPweiyMIZZx8HI2yHqQXSCnwPH2aajrTk7mmq9kSUv5T3EZp+M8zMReVydhh3Dc9JzEkjnzZpOPMrYRBD2CEQKmvHlcJWDto+ZneRPWUAH/SKh+Bafe62GqwGAHYEmbG9e+h3CtHYVHq9f47o7W0l4QvJYKiVYLOW6K7YfzomWcLKTsaoKlRfHctCtxgLGzo+k3XuhdI4qwypEsbPTSY0mLfT+U/mFd3foNLq+CIwtgfqG8OQ7nGNT9RvqBHbZnr54pvDOcWgZnzsDZQDg+AI4EQXWAIXBxDVw6CJdXw4UecKYHNNoG5mYfn30r4P4GuLsebvSDS12gXgPIGQKPF8LTrfBsHjwZFCvAfWHCPIhaC9F7QS6CicWAJrPhRT+ImgIyH2QpyDZw7LMCuwZMSfGNCu//POd5JvY2OgBJhwfg2XEkjBwGQzdA0E27PTwSCjaEt43UYZwOWNpY9wHuJND2taatFjgidvt5sdmOCVwXOGtNYA2wdmvlFzCsteX5DphowvyDMO81tH0F9SOhnQlzra2cf4jd/kjcEj8W31KvJU7KgwL3dWJJmD7x8h/TpT5Tqpb39brls175oW6mY73TsjF94JjQWoX8Lwf75TzTpXajq6l6tLxdP3O6I82gqwG1xsPpdXDmBJwb5eJyfAb8MsoK8CS4tAMun4QrR+HCIDiVFLJYbeyoUHg+C54cgjv94GI1yAbwE+ycBk9XwLOj8HwRjMTiD01CIXIKRM+F6F12u+yxwhkIe2fCywXwqg9EdwfpDWKCXLI5mWfBFLtdhVdZasBQAyxxu22D4Tcg/DoMuw5j78Cop1DqD6i0HzqbMMwE0zpmeELgsgNCTBgiMF+gl0D+B1DzCfQUGC1OTnvFw+O6wE2BowKTBBpZVzeBltahiMMCmwR+eQ0DXkHbaJhihf6OuLm9uaFa9uwidvtL0bTbAtccxFICKpbJyOGgUhxZDHs3u7Cnfzo2+NcNOJEjcNxdvW3w3aCkKc+O0LSf28OeGlC5JmQZAqcXwZmdcG4lHB8Fv6SDTAAmXNoJV47D1X2admEwLMFSFaQDPF4Dd8/Y7femwlosjSFnP3gyBZ5FwLPDsBdLOxg5HB4FWSENhuipICFwsAW8agWv1sKBB5C7Iug1rHD3AMNXtc0KgKbtMQFL4EZcw+/AgDsw7A6EXIMtT6Dhbah7H1pabfFyK2hXRdPOi6ZNFphitcu7rN8dcUBof/hJoK1AV4FWAqcFDggMlYQJ1wo4rDFyN9G0EzF37te0B9appN7Rb8I9XmCDODm9kIwZRZo3F9F1sW6UdsV6j8k6sWSrwPxWyTk4CvZOgn2T3Ngz9DvfQ06b7jgC4Ugv+HWau/uxnjATS2sYMBrOzIFzG+DMcJiLJQxWr4Eru+DqIbjcHfpjuQX6Dje35xvjxXuwAf44ByOx5IfsDeFWV3g6DJ6Z8GwN7BkLAa3h4WR4NBt214DmNWBCdZhYGyb2heaDITeKArHV0gHL97qT02kTIGHCQdvBeAHBAnMF+kdCaCQstP6/QGCawHCBPgIXrSpqSNasTyVhwr3i5nZH4KZ13RD4TaDFI+hstcn1rY0bSyVhwkExdyz09DwmMExwWXPXI87xF0WKiOTIIeLtfdSqzs0FmsRcmjZCkia9GHNn/3jxXgvcEfhVYI7YSxV+Hu+Ya5hXtFMOgHhLGNIYurSE3W1hbyDsy5frx/PpOo16krTR+JHF3OP+VhmOdvfw+LUtZE4Hfg1gbmf4rS+cnQDnpkIdgC6QeTxEjIXL8+HKOri6yMlpHZZ6MLAxXJuQNOnjX5Ile77Lbn+4FHJY3cD6NnCzDdxtBLsawZOG8LQlPB0OYxb5+DSpADlRlA/rpsNQBxQ1iTHacHZ+bBCjhwlLrOq4RzRtmkC42GzrrXO6R6zD+1utMK8SCBZPzxGSOPEtcXFZJBAmdvsKcXN7KfBY4JpVHVtbAa4sUEyg34NUqcY/KF1aJGnSo4I2+iUe5y46u915VLu2SJYsW612eqRAX4GeVgXvbK0XjxU4bv1dEWLLUftVyqiEf9SVyvcKS9GtiV7oDdL+5r06xWtbvTgDyVbETqfqcdieu3aDM7n7ha5JWyWoHv33mwwYb2b7qcPd4vkLragNR8e5uh5ZBke7aNpv9eFMTzg7EQb2gYiR8Ft7uNAXrgyDq5Pg2iJY1x7q/QQXJsHFTrChJtyfB8/D4WEPuFsP7nSCzfsgB4ry1/1oQIgDNggECDFOG9A9HIrUgu67YYs1ydRJ3Nzui7VX+andPtEK7yUrkHusoC8RWGONe0fHBBi6i7v7HHFxeWlV4V8EpjigwTlo/hi6PYaOp2DBPXf3rs9cXR0vsI29iK3bBbQFj5yc5lnvdyRmjOvkNEtgqBXkfgKDBQZa4V4sTnWKvnDfnfxhgoASL9IEBL5IPrbDE/cl3e7FP+pz1ecalz07E5I/KWUbZmVThZp5++Zacd4gtkWrddutpyZvyQtZCkDtklC7JdTuCMEroHZVqNcYQmrBmupwuQGsrQIhK+N41asA2XJAdgPG9oNxBaBRVhVc5a8zakP15VD5GtQVmGFtXVwvUEOHqbug9kmocRI6PYD1VrWbZE0atbcqXisrQFPeVF8rYLBbYOgLGGa11kOt1w+yJqrOWxNSg8VuH/kbDD4HI87B+Bswag3UPg2dL1jXVRhhVfhLYrc/kQQJXkrGjFFSseJN8faeYgV3lBXeEeL5fcRjEs+6BzOt6jzD+mDZKmRY/srJv9YfrvPKDSuWhvHtf2QiAF77TN42apLBL78b/E1TQB8ARnm1M0r5e9IYkMLAq+spXNqdxtb2DHR/DisFZsSES9N+ewbD/oCmx6De2TfVeZbAdIFZ1hUuEGiFuI/AcivYZ63q+oc1Fl4UDX2sit3eek0HK+DjrBZ6zhXofwR67Qb/61CrGtRYDnXPQbOrMNw6F3wuZiIrQwaRRo1E8uUT8fKKFDe3Z1YXMC7mypz5lsSP/9K69/BUK9yzBW4L3BW4IQlTmX80Ke61p1Q6KlAvMBcTVjRNUGjnId5l8VqTv2EO6NvArKdmh5W/r4wDRgn2Nc+1uMtveCRefQOXxfdhrsAY0bQLArtEc9pwC/o/gwiBbVZADlvVdYPVIg+xtjn2EJgpsF9stsfi5BQpNlukwEPrLO9SgUbWOLeOQGFrw0Y9a7034DEMPwudd0GLnVC1IjGKDYNa1nPXxYQvYcJoqVZNxDBEUqeOtkL6mzUuHi+adimmvU6U6JX4+YnAGKsDWCweHpGSKtWb1/kmOfowQCc9AGVqjKFKo6bueXYcYtu53MTWtptO+BTj795VcIsKr/J5lHS8CVOQwBrBY+V9vDZvhs0OWG9Vxh1WZWxwFyo+heCYkDg73xO4Yq3vbrHWdEdaVbi0QIDEiRPxIkeOG+LpGSXwwKrIqwUWP4SGl6HRbfC/AzW3QXEDfiwPpbZDs51QdztUMqFOBhioQ2+BVlblrngXWt1wc78bmSlTlKRJI2K3P7M+IHZYVXaz1Zpfk8SJH4q/vwiMtZa3dpuJEkVK2bIiLVuKZMv2WsBSumEAVWaPhV9NBk9sxoDRB1h9MDddBzWnzwiT2gE6f2IfpJkDLRdAy53Q8g6UOgalZkNagENOTqptVj6HNCYUF6hgXa2E+BNvEM/6RguCrSN9c2J+Z7evjoYWr6G5wACx2RbFjD9hjzXzW95aPgqMenPVegKBp93cJomLy3mrld5rTWKNeQqjLkPPsxBwDrpfgPGrYVZW+DED5K8AOctD8vTEOGrAQYEB1tXhNXS5BWtuwJQHcCoSzlsfOKMkXoJJL2GG9WGxRez2hZIrl1iTZ4MmwpJDb8bO0ZI2rUjixLECnDRNTnzXHIBJOgBteuZm2srmdB/SnA8YBGkGQkliyQdpQ6HUXii1GSI2xI8fURvK5YcMKMpfV8UBNa21045WdZov8FgnRl0dDlrtcahY2x6tY3wdrNDuskLbRKCSdXuURlFQIxqa5IZcmaC1Cb2tVnuCQM9I2HYX5l6APmcgcCk0Xwm7L8OSi7A1G2AZp8OEPTD+pabdEw+Pa1YFHSzQ9wn0vQ+Db8KY2zDrJUx24DbmtmucXx+hdX8F7azuorc4OT0Q6BUFTSNhZhRcFrgvmvZENO2xwIxDkETHZfgBSkwfw1/QHf405KdsNhOgIFT0h4ooykdL2DwLyfoPJMuFuuR6mpUYTQ3o44Cp1kGCQ+LpeVlgsmG3j3fAVWvMG/4Cuj+ERs+gayS0j4IO1oTVUqt9bio22xSB0g7Ip0Ns5RwQGAljHsLZm7DrBow8B2MiwD8LMTrdgQX3wbwHFcdBTwcsEzgh/z+8np5PJUWKSMmT55p4eW0UGBgJwx5B//sw7Br0rA+1Dbwa3UBr8wqqWx82tay2fnUUDHwJ9ffAJAO2WOP4YwK/SZIk+6Ph2iHi928aZ7v48xeMhuL8id+9vU0sg6FzXlWFlY+WyBiI77zzZD51Ab+9F9FHrqbkyHpkChqBx5CXsEBgjVUpV4mT0zqB69Zs8pwXEHIFgp7B8Nc227KohAlDBKoKNLV2QQ0TuKLzToHDoNN1GHwDVt+AYVdh8FJitM0FrXZDq6cw9Dksfwldo2CxtTZ8WxIkiJIyZUTy5hXx8IgSZ+dHAr+/huHPIew59LoP7V9Cc4Fy0VDyIHRxQFeB7tYVHAWdX0CrMdDUGlNPtGakIwQuirOz6KTO4e+9U/w/EFTfcRCwHgIWQNHZULQ/FC0FxfgTx9KnN6R0GR0gFDIY0BlF+Sg+Hc+RZuV5Mh6+gN/6i/ww9CKFBlwkb6eL+NU8D+0dMM6qqPOsCaDrVohWW+uq3SfAgBfQNTJOnBmvNG1MtKaNFBeXCIeTk+i8V71sUH8dNL4PQ57A+JcwPQrmHoTlz6DPY2h8D7reghYvYYDAaitUL2K2RLZtKzHjWLv9ucAZa+JsqtXib7H+5m7RUPcgMQbqEOpwcZlmrTcHC3SLgk5NAGuI4G9CE4EuMUHWtGcmFcMCXCY/DuA9RoFvaejPX5AG9FtgXgWjKRgB0HmYqsLKB8UpXpuk/c6RetF50u+4gN/iC+Ttd4EfulwgS/3zZKyWlRgtrPv2hr2GzVFw2JoYChcwrQ0Yg15DcCS0ioTA8XyUNrmh5iEoGQVTTdhghfB3gTPRsPwVdLgDnZ9AoLVO/JPA4Nc223JJk+a16LpInDivrcmwndYHyvbXcF3glrWuuzca+kwALGP1ChV+kQQJrF1a9BMC263QDvp0ZI9rRmL46VDEgCFGhhz1H/zYrN7VHP2MhrxHCBThb1oGxl0wtoE5DIajKH8qbsWsuHc5hWfoKbwmnCJR6BlSdbxMgtYPSdixMWCpbkDP12/GvCGR0M5qMTtZO5hGW4/NBQoegh/qgl4R8laCgpWgVT2oZkITa1y9UGCmddf9dq+h1Dhi7DQ07VisL2qPiIbFL2HPS5hgVct+VoibCQyIOYEENwUc1mRY9zHQ8UGyZL+98vF5ba013xM4YhJLwoTHJ3h7bxQIEQgSnOs/prVTJe2wl6m98MhILJmL5h+VtlLN2/4rCOE9akERPqPNNrWspHyUfpkhZCGEH4Mxx7C1+wOPAeegy+9Qax/U3QdVbsJAK7wzomCOwEQrMO3Eun+RQPVD8IMJ1a5D6bNvrhY3oK21QaOw9bU4263XL7RmuIMewTIHdBAoZ227XGSF+KjAVXFzuxSzRxqGCwS/hqpR0EfAOi5IqMAwHbA0MvLmvSHOzq8F7lvr0st1wNJ+HGwXGG29R3Nh8YjsjA2Yr+3pvoIFoQ1sa8eEVl1cMnTGjtRL+o3jXJN21OY9xoIvn8lyqHIa1uxQ38usfJzBmSF0AS7Dj+E86w+8epyAjbdgxgEYd1zTJp6HoY9gQCSEvYC2r2HKDZgqEPQEWt+C7jugg7WLqqZANevfta1Z31YCXa2fNRXYEg0HBPZb+53XWu1seeuDYZ/AhZjlHB+faEme/JVkyxYpPj6HxW6fLNDxhc02JSphwkMCy6yOYLcJWAYYdvsKsdmeWe31YSHzrDG0aTWErk0Hk7HSFpgQBfMF2ryZ5CrbMIAlxbvUO5Lnp4VTqQRQvyZV6taicmB1gsZ1JTPv0Rr8+QwGQ9WFUPWZZxzjktqZpbxbmSzYe9QmNnufzHj2WaC5LPgDD/+TaOsv22xPDmrapoMQdhD6X4PgF9D/BQS9hCEPYdR5m+3YLajzBMZbu6EaC1R4CIMOQo+H0Mn6eW8rZI0E2j+Afq9ttgMCd62x6kWB+lYbvkPgnGjaI0mWLFrq1ZOY2eb48SVmG6bN9kBgyzMY8MzP77ho2nMrpL86YLFOjC4GhAhcFvhZIELIMG0LC3eUpXDhclQt0QPaTISuJlQ34LvcAMzN2BqgekW6dGlD18AAuvERhkCREZ+pCreFXttstp0oyrv9NAD3IWfJFPw7ft1W/Djo7KByM2WQvcDGZcSfeRO3Rpdg5G2YehzGHnxz9T0HrV5C20jo9AoG/gYhN7y9t1zQtMUCv1qtaOuHMGYLhG2GAEmQYLXYbPsFHljrqz0fQtgJCHrt4jIxKmnSX8VufxVr51YTa2w9Kspm+1UKFhRp2lRiDifY7S+tI4lbrYMRgx5p2m7rQ+CcVbUXGWQfk46EzXpBHev002RryaiqSb0WZSlZqRw5v0vPW1KOcEnrcyRlaf6ChOA7Evzzf4YQS7Jk+i7YecvZpZfkyJkJRYHY+i8lYfg5sg/7nVxjz7uW3nbepf6r8+gTfse35TmcWj2AHishcAd0uQ3DTkDo7zAvEgbehxEHIWwrNB+eKVOE+PgcjKmWsElg9G8QvgVGjIdhUqLENfH2FtG0l9YB/QUnYdAJ6BAF3aKSJQsVb+/rViu9WKCbNa5udA+GTHBx2S0JE74UZ+eXAtetoE8UaPoCujyEsdbB/F1vKnySbjspFDaFGDkN6GjiG7gXKut8QNaFtMq23iktf1HwmxAH9PobIb4E+itnFxPLPuj1K6gQK1gK1YJBZ/lmzDlyDP+d3GPPk2/Bearc+50cYedI0fAstj57oNtK8H8CQRfejHFX3oKp5yFoGwzeBkM6QgEzefL94u29W+C0VWFn/QbBWyC4A7SVhAnXi5dXlMAT65BDxHXodQAaREMP6wvnIgQOWKeGJluTWF2XEaOWgGntl95pHQes+xw6nYPA21DLmtEOEmydHuG1sA9FQ/filyUzWDqPrUf6PNn4gPRhtOJvKgy+3SFg018I8TNN0x9rmtkfdCyToZqk+rYaigLW+Jc+wWSYc5ac4b+Tc+Tv5BjxO8UP/N9j6Dk8qh6BPtthUAboo0PYDuh3HLrvh877odVu6Lgd+maALqam7RU4JXDDamPnXofm26BLBmhtwiRrGeeyNRMc9hj6PgTTWi46LnAzZmzr4vJckiS5Jm5u0wR6OohRzQHd5M3VRaDOI2i5DWqcgSZncWo9HFfzNB4rHHjt2ZY8877x9BxYk4LFaoKl+eh6pNU/GOBsEQRWE++0fAaDoRgfkAh0E4xpYM4BczsYvGUTWrXTSZKoACtvyTI4M0mLnSRj28VkDqqDb/8g4g3uAS07Q2AGwNLMD/rtgDaLoH43KNYN5mQkRgkD1lrBPSqw1aqgJTsTo6AJVa3x8SFrdtmw1nGnWePZh+Lq+lq+/VYkc2YRd/dIcXa+IW5ulwXu6uCsQwMTKplQZjgUmgslx0PJLFA+C56zM+A+YSvuo7bi2n4rLs23kK/TQWIr3XIwHyFhGdIWuktgA0n2t0LcFVosgjR8QEsweoCjJ+i8x0NN642ivFOO7plJXrwvH6WjCbV0eFtegaVWGztcoKMDsBTWoZAD5lqB3WHNRve0Jqqe6a6u0Y5s2UT8/d/saXZ2fmVV86MCl00+hkuj9Lg0KI9zjfLYS5YndaV5YGk8LCt5qgzmE9RYr5Xq1Y1W/dvyl4K8CtKEw/DGfPj1PqAfQjN5h53Q6ymaGv8qn6BuO4NWAw0Cgw1qdDPJ0iXWMcL6JrytugG9TWhlQj0D8uvEmKnDSuNNiJsYUNWE6wKrrKAPFuhqODlF6UmTRjny57e+6pV7Aqet5/V1QF+dT+VbegAAhRrXoUDtQfwFuTKTdm4orVdN+MshTvsblNoHpfgAcXPXd4NBLIPdPapJnDgqvMonKFPfpNMoHQCbr06CRg68+gmuEQ7sHR3Ygg0+aIp1B/3N1tj4pgMe6QA22yPx9Lwlrq4LrEP0sd9vkAk3rb3QG63zuiUd/BVZm2Qhc6OBlOyRFcuP2+xlss+gTd5ttM485uNCeWQZZSLCKc3fcBfSSrp0rT4i8OYvoGMZD6p1Vj5RuQYGAPYSOq79Hbibgudmwd5ScKoh2Ls60MrrvJtVdRc5YId1aulxzNfmZM0qjnz5RHdyui+pU4v8+OMtSZx4vsAwA2Kb5oDlAiEOaKXzORTNns5nSZk2fqGkw5JxKGmrDOODoZrSj7Z8BmPt9lKHnZ1L8ycWgb4UzcTSHKoPgBoToCaK8lHGVDEAcA40cZ0uuG4S3K+a0E6gj9X6LjJ4r3I6hDnghMB9cXGJitmAUbWqxDzabJEON7eXkjBhpPj6Rom3d7QJb+tk8Lncm58u/auTbbk1Jx1vESmTdnk4YbyD3KmU/teBTj9dGEo6PpOz0IoP2AkmseiQORBqzoF+KMoHTaxmAqD1c6BFCPwsaI8MGOiAKdbhg80GxBauQ7gBoQZ0N6GpCaMM2B1zI7HkyUXix48Sm+2JwA2rMp+yHuebfG6NkqalcsZWNC3VhpHN2vInXh7W0u6bQ+v5wyjdrTFlgipR9tf+tDvURyvHZzQOSs2x2UrzAUfA5C3TIcvxtGn7oyh/RnsxRCeknEmMIGsS6ZjY7ZEGVLNa4y0OCDGIMcmEOWb8+JtNd/f9BvQxoJAOWK7qmnbP4eT0XOCeFdgDAisExghMcsABnc+pS6qSNEtW8pMzX5F0zStQpnNpysLndxVa8RGuZcli8JYzMOAKZEFR3mtVgE5wKZMiaXViBDtgibW3+JYB8xxwSwcsgw0YYfBBv+pwwAF7BdZZu6g6OaCqARl1Ppe2FdLSLk0gg9Kk4QvRBjIMgY6TYOti2DoXJoRCed5DfH11SZRYJ5YeECHp0qnwKn9iT4SOo7tJyx/0WIkwYbJAhOB0TPwy3TQgti4GtDL4aCE6DDCgrc7nVL1sWoZ2T0u5oqX5gjSGDL1g+wrYcQh2nIAd+2DbQtjcAdrxlj1grAOdWBZDLUmcWIVX+YCm9Ry8LeVgwxZ/ksAIq2rOdcAiHeugPLR2QHeD/6aSBdIS2CCMfu1b8x/0M2TZD7VWa1qtM1Cbt2wCvzFQFUtRyNAYzE1QcTJsmKhpG+YkSLjhIGzdDFu7xArwKdDvgimpvtV5yxQYgKJ80OrZOnMmm1RcYpKuq0m6zgY/rDLxHW1AcxNaxkxM2Wz9HDDMOp7Xx8F/W7H8pWhZfyXtAlZxbns6/qIracm6MgUD1ydnwKV4ZCGWEdBvNNTC8hCySLLkA45DlsLQY6Vm63Hfbq9yBKougZ4Dvbx6NoEpcyEDQFdo8xOs9ofVbWH9DNjSB9JjhXcfmLxDasjiD3VqQ72xkA1F+XwuGzBF50vgX30FG2au4vzOdMS2VkvHEq0N07UPBnv1NwzCst1GrVNO9lqSLn3ma1Dzd8jMW6ZCFsmWbcAOqMJb5kPl6+nTzzwHflgqQZsACC8N64vBeIBVoIeDgw/IA9mmQQMU5V+pXN4RhDYLIzxTCWZmL+G8OUeJBLs8W3JcG80xba1tDqu1oDchzhyHLGZpaif0JAuxHP+euudrkJVPsBN6n3xHO31X0yp0h8q7oCfv0QP0LmDwEcKg4XbIjqL8K5XKlJahhZezMc8SThZcbDuXK4IT2nru2NZzW1vPKW2dNp02AM1SMmhmEc71LsXp+8OoiaVjXuo+D3aqyycwNa3qAhjAWxzQEWAG9OA9CsFEPuAS5AiPE2fzWXVzb+Vfr1faERz+cSnbcy5ju/N6rts28Mxpg+2l8wbu29YTTtvsXmRt8g3nF+Tm0rFSXN7VjIvPQpxW3e3L2k0tnNbcG+BUj08wE3oNgP68ZSRUWAcZJkJ33sOEZhMhN2+ZZ7M12pgxY9iCpEnDttpsYYtVeJX/GaF+gYzwXsNBzw1cc94Q56X3xmJSYpz3SpcyAAXiU6dpSi5Mzc6lbUW4/IvBldOduPJre66c7MgaPkFKyFQZ5jeEIN6hEnRuA914j1aQeyCMmwxjl0LATBg1D0Zetdsb91WhVf5nDXJfzzavDVyJszFJVKpx5CM9lsIJqFMvOefDMnNxeX4ubWvI5b2BXN5mcHluHYbwX9AacvWCABRFAQJd1hHhuYGr8cbxDjWSkbX1twwel5Mh06qyYk4zzo1sxLmQnziNoij/ZVWdRzPSfQNn4qYnFu8alP9xHuNztGMslnoFyNyhIQs7NeFkcDsiUBTlv6ykvSz+LmO0GbQilFJMpFS8pkzMWgZH+SAONBjB7qLjSY+ldEEyF87DyfH9CEZRlC9AdefRtGI1E1kZtwOb0/Vhd9dgTjccz2+Nf+LEnKHMk4semZJ9T9bQa9TZvIhlw7pSG0VRvgB1XdLRSlvjbrDRZxjbC/3E4eaDOFN/M2fbXOBcpz+033vcc/69w3Xb7x12cy4shGUoivLlsNelnHddtibszI6ShTlZZyCna63kbNOfOWcc41yzI5xrtJtz/jM426q5qr6K8kXxLEv5uP5sS9idHRl7Mb10V5ZWnMmZ+ls423AHZ+tu5Gy5yZxtPwD1LReK8qXxLE2FuAFsT9SPyVjy96B2+anUrtWDhQ3acax1L34dcYQaKIryZfEoRgbfSuzP1JjuvKVSMTJVrcjhTN04WuS5lhlFUb4sCeqSKUlPjiQNY7bbD3SO34B2fnspl34d5dItI33a7vRJP5aFKIry5UlQm3neUzkWfwfHExzgpM8ODuW653HIbyWOIhc95mWYyIlv2qn2WVG+ON9kJZN3Y454T+NYvHUxAT6R8BQnU53jpH6Mk9nXctI3SFVfRfliuTVkvtdojsVdzPH4mzgRfx8nvtnDiazrOJFxCgtTdUGNfRXlS+Y5gMxxhtHXexZB8ZYRlGwBQakHE5SitQqvoiiKoiiKoiiKoiiKoiiKoiiKoiiKoiiKoiiKoiiKoiiKoiiKoiiKoiiKoiiKoiiKoiiKoiiKoiiKoiiKoiiKoiiKoiiKoiiKoiiKoiiKoiiKoiiKoiiKoiiKoiiKoiiKoiiKoiiKoiiKoiiKoiiKoiiKoiiKoiiKoiiKoiiKoiiKoiiKoiiKoiiKoiiKoiiKoiiKoiiKoiiKoiiKoiiKoijKv9v/A+TDjtNnRC/8AAAAAElFTkSuQmCC	AF-A0A0G2K1G8	0.061511	0.80271	0.678226		1.19041	0.631187	0.509951	0.511869	0.545112			1.95847	0.529293					0.642945		0
stringdb:10116.ENSRNOP00000045243	0	0	0	0	0.564782	2.27572			1.11801			0.924623	2.99302	0.375		0	Ankrd52	0	TRUE	10116.ENSRNOP00000045243	0	0	0	0	Ankrd52	Infinity	FALSE	0	10116.ENSRNOP00000045243	0	D4ACT4_RAT	10116.ENSRNOP00000045243	Ankyrin repeat domain 52.	label: attribute="display name" labelsize=12 labelAlignment=left position=northeast outline=true outlineColor=white outlineTransparency=95 outlineWidth=10 background=false color=black dropShadow=false		https://version-12-0.string-db.org//images/Proteinpictures/af/AF-D4ACT4-F1-model_v4.png	stringdb	rgb(227,239,117)	protein	MRTELGRAMGILSITDQPPLVQAIFSRDVEEVRSLLSQKENINVLDQERRTPLHAAAYVGDVPILQLLLMSGANVNAKDTLWLTPLHRAAASRNEKVLGLLLAHSADVNARDKLWQTPLHVAAANRATKCAEALAPLLSSLNVADRSGRSALHHAVHSGHLETVNLLLNKGASLNVCDKKERQPLHWAAFLGHLEVLKLLVARGADLSCKDRKGYGLLHTAAASGQIEVVKYLLRMGAEIDEPNAFGNTALHIACYLGQDAVAIELVNAGANVNQPNDKGFTPLHVAAVSTNGALCLELLVNNGADVNYQSKEGKSPLHMAAIHGRFTRSQILIQNGSEIDCADKFGNTPLHVAARYGHELLISTLMTNGADTARRGIHDMFPLHLAVLFGFSDCCRKLLSSGQLYSIVSSLSNEHVLSAGFDINTPDSLGRTCLHAAASGGNVECLNLLLSSGADLRRRDKFGRTPLHYAAANGSYQCAVTLVTAGAGVNEADCKGCSPLHYAAASDTYRRAEPHTASSHDAEEDELLKESRRKEAFFCLEFLLDNGADPSLRDRQGYTAVHYAAAYGNRQNLELLLEMSFNCLEDVESTVPVSPLHLAAYNGHCEALKTLAETLVNLDVRDHKGRTALFLATERGSTECVEVLTAHGASALIKERKRKWTPLHAAAASGHTDSLHLLIDSGERADITDVMDAYGQTPLMLAIMNGHVDCVHLLLEKGSTADAADLRGRTALHRGAVTGCEDCLAALLDHDAFVLCRDFKGRTPIHLASACGHTAVLRTLLQAALSTDPLDAGVDYSGYSPMHWASYTGHEDCLELLLEHSPFSYLEGNPFTPLHCAVINNQDSTTEMLLGALGAKVVNSRDAKGRTPLHAAAFADNVSGLRMLLQHQAEVNATDHTGRTALMTAAENGQTAAVEFLLYRGKADLTVLDENKNTALHLACSKGHEKCALMILAETQDLGLINATNSALQMPLHIAARNGLASVVQALLSRGATVLAVDEEGHTPALACAPNKDVADCLALILSTMKPFPPKDAVSPFSFSLLKNCGIAAAKTVGGCGALPHGASCPYSQERHGAIGLDGCYSE	Rattus norvegicus	string:data:image/png;base64,iVBORw0KGgoAAAANSUhEUgAAAPAAAADwCAYAAAA+VemSAABwxUlEQVR42uzVz2vPcQDH8denLbVYmqMW7esg4+vX20VryolsIuVg+RKHdyTFxUVaSF+lXb7aNx9lc7JcNAeWwyglyTvfWlnJhRzYciAttPq+lJPDmuM+h+fj8voLXj0FAAAAAAAAAAAAAAAAAAAAAAAAAAAAAAAAAAAAAAAAAAAAAAAAAAAAAAAAAAAAAAAAAAAAAAAAAAAAAAAAAFjA2Ymgi42oy+9yXfuQC0Dx6cSDoDPPki5NW0NfrdqcVfthnZ+MAlBgfdWgyph1YcqqfnE2/NPLRppuuTVvXX9iHRkOAlBQe68knZ60Bj+5pTbntRNN72zYK8eazkYe5xovU2GgkDb0RR2+bZ0cT6p+jytGHXunHQ98dlw++DzP6r+DHpbzYx6lwkDh7Kgkrd+T9B8d3/bnerudEwOFsXpLUO85q3zI2tgftJipbWFV2p0EoCC6+6OO3rMG7loHh5I2LX7iNU/3xexXDxUGCqG0K2jghVV+ZW396CybsTST1PY+V+eboIW83JzrUTcnBpZePUmvLc26tXXe7e3+u2qbtboaVuedpI5K0L/q64JulpJiV1AB9BxX6dR93bj6h336eWkyDuA4/v4+z6Bt2nTOmthCJ1PGjn6hH3+AEdQh8WA3sR8PiwZ1KQkhHB4saRQR0XcRCYEELRLtEGFeCkt4pIuBMvCyftAl62CXld+MDuXADl16Jt8XvE+f8+cNVzC2HAtjE4MuxCVEECJIKGTT2gr+gAXCBmHB2qrk+4pko3nmInlWGh08YEeKU+EY7dsbSYzMUDh+lcuZPOkHBdowqp45MM8kvFawoGHZAYCzEqISwkAtgYCfjg5BIgE+G7DXQJTh20cof5inkm+Pw9eWPP9ZtN/fFWgQ7TUNiG1BIcJ7xW1goDTN07eLOOdPE8cwqlNGwpgLcxreafisYcGFbgVnXLiroagsa9Wpr9dOQ3LcDe5/okXshSa8XtuMZucFxZ9ml6X//qQie03iAZFsKHfxkhgd6uUYFZIJc16jquVcmNawpOGTtu3yeo81dDkwpOGEotKhYcm+jMuuAU3TiEskLeGXYK+WwfGSYuqVxAuykQMcqXl4uM7qxzC2lj4JNzS81PBe+3xfdGfnczeVWlSQU9Cj4eDPJJux6n5vTaMOzdcVXjLRnOZWtBDqqR0+B7v5J7NJKHZDKYlheMdJB8Y0LLkw6bDBIwUFDXc0DLpwVPI3LVOS2D2F1xTjaXJ9E9z8wd5bh3WV7f/b9/7QCubY3Z1bxxmdcRy7u7vYtmIAIqCAiKKUYG0VC1uxOzCw3XZ3jt06NqxnfQ/74RJjzpxzftPc13Vfa0TFP5jX5716uSxXa68el7+cz0iaHalDvU35+beEFoaVs+HSgRQp3hxMn/7dQSurFwfg6mzY1phkkvljcdYh0OCzbNETKvMp6S2hKPcT1n45rcMmjY/J4KmTwVvlz0Q+n/yUXRPO95c3KM1ebnDoH7/BqsfrDbS9so4669ZSzi8fX6R0IZgwG/YfhEcHixUTRuXK4qCDw/sDcG0/bB5KMr+a5Fno34T0wFo+RVfhsQYZgZzY2WUiZcqvsMjuMqTUwF6HMIMPeXVMelXlz4TFpj9WjgWxTqmkTGmn5MuvKCkcrcFirSDi4dXd/HyRCkUgVVFIicViq2TJAnZ2KHFx8Qq8AV6QzK8lOcC/EZmBziqMM2CPBn100KSKNAvggK2tPdmyWciRA6ytrQAFEMB9laT04E1RIFqHOXrBgkt1K6u7GlY7NFoGa4zfojH7qMbvRaYWtZHhxSqlolg5KI6OQkmXDhRFKMTHwc+XxddPVr/hi1g1gYvx8H65EMuW79u3fFls7NYz7949AR4A71eQTDJ/LHt1iBFgSI9IvaXu0gXS49KnImPGeFGnjhBVqghhb/9WwFXpRqmPzi8yXcVpuU7F+YLQWMGKG8Jq+8/Cbu4bw/Z7ofJbk8ulPyXnR5Cjb10A3ILz0rrXWGoPWEXFEWsblGw+3yUtFfks9RtJ90D7WOhWkCT0mwJzGvOrCBkBB33g6lJr69e+VlbxxUgmmf939NcTwnhJGisdKvWXzpVOkjaV2urWtjMNG7t1AstOASvN3/dQ+SXyuqqUjzQYuk0QfUVY7Xwlcl4XouDiQzolT+kUP6jya9nVtBo3yjlzvPQCLqh5+DVkbL0O25ohfEyDdvko8l3NyZloyReZ2QiG7YLBO2HIVNDrQEhN6JMPJg7gVzFsMaw/A5fP2Nu/OSs/AM9+8404Kz8El8KVFiST3IX+3+iqQj4NUgMOODjkIlWqwsA2YANwErAA9ADKvXsX3QNl5SGUjcAmgEN8ifQ/qtik08maWSV/BnBMQ7rMdpTOAvE2r6D/Cyi4QGfkcJVfImRlHpYYo0lXS1MypKlODnsL1jgTkPNH/i0/xmNdIx8O7kEk5dLU27tSF7ZjD1/kooB+2Nm1Jn36KoXs7HK4QiYrqQI/rePf0qkF5C8BGRRwUjJksFGKFYOUKSE+XhSDd76wJznEyfyvM9BRAk4JRVkuUqdeKNKmnSWgmbSFtLe0pcEnNNPBW/oLZKhjkKOboNJIgwUXNGXzUz3zhXij2jNhgElhXUfzExzcpfIlQleNZs3VxZaj1xenezN8cYr3NRZxu/zCLEO+6sovYVUwP2lOrSbVlTWkuLkWu5vh8LAeHKl3354Wm+3JzheJGAYH51kst4ysWd8fyJPn/X5Hx/d74d5MuFCIf8sPRUE7BUNOwnE/WBv91Vdvz1WsKM5lzhx/Fh6dgb2nYX9Rkknmv8fFgI3SC2aA6mowQsB66WppS2llnU+4o8MalS9RarZK7v6CrO0SzNRCBZMUTiqY5PFRKRplsEhq7Fb5mLYDqjF26SKWn1uc8vjrJd++OLakxJpKC77aX8Sfs2Xz8IvMKCDdDJdjrK3fxKROLWJsbd9thUtbYMlEqJKfz+IxDDYchmtH5Jj1SIUK4mj58uKIjc27w3D1ECw8AD8W5hfpORzaH4Meh6FdUwB4WExRnvkpyv2zcOYMxLTgP2FYmcYEfzuURTWakEwy8LUKgwTk1kjCegMuC7hiQKjGJ8QYjo5C5ZeosFWn/BpB7sGCnNJMms4XsP16k2bxu6BxaI/Ox7Tq64zf7MUsPb2kdPce8wa60TlgPLn4t/QsACFb4GAMPNqWIUP8NhnCbWnSxMXAla0wcxOfpVMRGHsIDh6B+0dTpXp/tFOnhABbWb06AicOQdgc/i2rvMHjKHgehiFzYfZAGF8fAKKawXIf/hPaDHNnfM1CAIRWbPKdmDuMZP6ptNTAWYWGGvgK6GfAMBUTRdmpw3MD7uvwSCUJa/WqVf9NeDNM08gdZaBeFRTeLsjmJ8g8VJCxv8qXKLdPt5uz2eBj6ndyxn/u4gqde/84zY5KS3PlanEJvr3Xm2/FoqzZfyHAA2FRDJzeJg9gbFdVsb1WLbEtVap3MXBuK0ydyGfpMhdGGbBStg+8HRyOHi1ePO5ounTvj8DDw7D5EAxrwmfpWwAmuMJ6P7i82GI5d8zaetZhCDgEfkUgsCAMmAYe7vwn9DpQiEZTGvIhj7oU5ie35Er8zyJShU0GbBUQIO2hw3IBs6WuBgzUExxrQBsdGkpXShdIz6hwUzpN57MMU7EN0cm0xCD7IUHue8Ku6BuRqsxrYV3psrCtsFpYyj4y+BL5A1WruWMNXrqrfMiPTZyp1c2fz7B7oOXb9RpfCPHAKbBah8v14Z50n/SldPEEiNoMoXX5hFZNoNkB6LoXOrqRyIMicLcZ7J8OoVF8kd6NYcV5uHBBUZ5eyJDhrfT2WYvl8CmIWQBPikDrQlBD+h/QIsqVz+BwZFdyFf7nMFWFDQYcM9dv50v7ShdK50k9pcPNdqDUS9pEWk6Dpiqs0xwcnhjgqX0mLCrWwQZpZwuy7RHkuiFsCr0WJZoIUclZiPT9hWDEc4HzRUG3zSpfYncnNcPafgYfUrNdNRpMnk/djb40iq0Ch/LB5ZpwvCfKnB7VC2Ub2rzUxyGuVgBabIF64XyG7hEOw6FBAT7BzwO894H7HvDYLf1M0Iwf+SxuxWDieTh8Ae5fdHJ6f7FZM3Hx22/FRVvb9xfg1nmIXQJLi/KfUnvpHNBHo+yX3miLcr0EQMpJE5uwcoA3sbbJ68p/fyYaECMgVDpK6ibtYYZ5v3Sk+XU/6RnTIGlxnURm6qlSXdT5GEtvg9RjBVk2C3KeF+R5IjJ/Fy+6jRai9ggh0vjEC0Y8FvQ7Img1V/CDu8aX8K2sEzrDwPWiCkCpBnkcBo1an3KCy17LMJf99PMylAzrt8GD5bAtuk7RStPqFmEQSQiuB5M3gvd6cB7PRwzfQBs+y/TGcHKvo+O6PTBuN4yeAT4fhbh/FT6hazHodg70ZXBxBTy9mCuXuCTHzhdz5hQXFeXFBTh1HqaehdYt+I/wL0HGFRdQ9l5HuX0jpePbG1myvV/rkFGUACC6wlImll3MA7vkEP99aaxBuIB10iADBmqgqRAsYNe/DihkyPCTyJw5SuTLd1jAbul56VKps0YiY1TwMOC8BpelsVJfHZvmAvvugpQeAsfVgvS7RJrid0SFDvEi70AhbEa+FQy9IWT1FdQaLSjaROMXsMxsqLGypZFyWV+90Cn0IlcR2U/YCpvFqYXSufRjOZu8wsbm7Qo4sSzvV+1mtalI0OJJlJswkqxDe9OoYN7w7nB6A9xfb2Pzap2NzYnx8CA/Ju1H05ok1C4CEd5wbIGi3DqeJ8/ro99/H3+oQIGbB+DELLhkhnjAD+Cam0/oshTanpTtQgB4WNzaeot/2rRvVlhb/3wBbp6Hteeg/xL+IzxKQMg1lJ03UK7dcEjx9maNWuJm1wHiRsGAuBtWM16MYUSVaO7d8OR0aV+S+bvSRoMJAvoaJNJXh7kCzhnW1i81K6v1BswQVlarBYw3K/NkaSmVJPjrMEeDg5q19XNNURabXfG20tbSBioA5FJxOmAoTe8JvO4mVN9mMwRl2htgMu1yLiadbk/zSBcKz9CtqsVrmGQNRc0ZbSOK3UWUeIbId8EibMY7Cod8W3fItdSVX30VtwIuLs+VvvusakVIUtWK5Hf7Ac5ugVs77O2fxTo6voxVlMfb4eQQCB+Uuk7TVgAwLA+sri7b+bDxONw6Lk8ZnahdW/xLG5vXx+HKsYQJra5FIKQyLK0Dh6RHCgBAjxagnwLXE+B+XLZFSMKFVrD4GAQshepF+SxjCsFI6Yd0Lw6NLkPrCzDiNMqhdem/en+zdUdxs95YcTNrtLihTH9xnbCb1zh6oAiTXBYwp1byppC/Jw00mGWQhL4Ceuskwd2AkQIGm+u/tXQ+Rpmhk8ggs7KvkbpIB0g7ayQyQYWFhgyvRnVfwXeDDNhuEH48FzNvejP/0XSG3l5OsZH3KNDcn8KRWu7OcTrfXFZzRGLI6iuKP0SUfquIovcUYde72dXiBU4sqvtj6IwfyjaanSdr6cgKRfNGfF2Y7CQyoCAsmQanZGhfxMrjf7vKlROxtrZvY+H0DgjX+aZjSxieF8LHQOAmmHAMDh2HJycyZBAnWrcWJ0qXFicU5flxOHkMRh2Gng1gQQQc3Qj3N9rYPN/o4PBsAowaBrfln515AgKPg+8CktCyBvRpCDWL8kWaF4L502HeUDje2NY22gMmr4AhF2HweZi5AMDKOq5EqjKHb6YfL25azXp9g5Dr163CLq8BIPSHInybJTnAf08aaTDAIJHmGrQQ8KNIaFsZUFIFgMlGihRrNWgszaXyIfajNFJu0EgkWIf15h1aJ6WTpG4GSVirwQuVoo1VAHJfaUqh6WeU5s92kWndfZpujmXK+al4RLYDoEysWthTFXlWIwqdTghw1bh0otqbDCKFf+Mt3RrQzKUVwX2bE1K/EsHfl+YbkuA9BNbHwuVdct12lzyAsatePbErIcDHdkLwIAo6V8ah/TzovApc9kPAQdi6Cw7vSpFi38mcOd+ekAf3TyArMmw9Cv23g74BjE3wYJO9/ftNOXKc3p4mzZrDinJArg8/PS8P+Z/PnPn4mRQpNpyEkc0BIDovaNX5VVwuCJsXwM5AOD0Wjl6CgPMwUjrUD0z63CtB2L11svJex+/QWtw2lyCZvzv1tIQK2diAUKmPgDGmbmbXt6yR9H6sMyof4zhdI415FJCmKoTosFnY278TcnugyJNHCOssS4ViK0ObhMWymy5UAL6J8Wbg/Ui74cbK3DP3rEy56W0kUy9NY9jy9gBFNNSsYxF5NyAKn0eUe2krmi2p9/jbThVGO6521QF+LEv2wrnoXzAH/WWbjUQqFoRhOyF2F9zYZbFc2Z0z54xdmTMflP/9MBa27oAOtaDNaHBeBL02wPBICI+GCGmIdEwP8AuCa81h9wIIPQAt1kLrNbCqP1xdkzbtlh1OTpNOwcbL8NNlGegr1aqJK/Kg/xX5oXFZUW6fg73FYcWvDK97CQhbD1tvweXb8PR2ypSvpddvQtRF8I/mQ4bvLYH71tHS5PD+MyimgrsB/ua4Nly6UrpdGiPVpJUFSRinQYQOA1UwsW2mZi3xXMd+mgbO5lJTpChYME707i1EjUa3BN+fEVS4JPg6RiUJ03VsZm4g37oVVL0xI+W4dzOqXXk7w2lc73D6NW5J47I5AEq0xsg5AZF/N1KM0u8sKnSJZsiYR1Q+OBmO5eGLNG4AXjtg7GqLxXe+re3yGRbLMS/olxMKFoTQBtCrGrSZD92jSFVnMvTtDx5S37EwbikEVIfQjgBwPgcM2wj9V8HAldCjJkzsAN1OwfTLcPSK7GZfyZpVXO3cWVwtU0b8368vw9lLMP0CRA+BxQ1hWyPYXojP0mgd9LgB027DRenzO+nSxd1p0EDc+fprcVtuAb0NkRdhRPIs8z+b1jq4meu8Q6U7pRfMGed+0gaCTyipQjudD7GfqNmkmiqwnyxwmibINk3Y5Zoj0pbeKBy/OyqodldQ6YigxByDDC4qJiUMylO6yVis3e+TZsFZ28YnlqZY+V2AZQS+1Mk8knbjsgJU6IjIMxLhuHaUzoTFGkt3awxcdJlSxzfDw4VwIxp+Wg53w+DoahizAgB+yAXNw6HZBtgzI336uJlFi4oZdnaHp8OwDiTi1g3c54FnVELXdGJ22OQhq2dh8M0LPxaA9qEwfyBsXwoH10HAShi1Ajx7FS8+qx54r4QVo+BCgKL8vFru0rpaqpS4Kg87XIFbl2HHJfA+DUt2w5E9cGePxfJipqK8+SjEQ0ZD+2vQ8Qq0GQXu7S2WV5tUVdzp0EHckb2aO4ry4jZcvgWXVpLMP5n2Ogw0w+oinS09J42WjpV+bfAJXVT4cNKqugquBgwx14uDEqq5ZbxQsh9IqL4/XBKUWy/I6S1I013FJMcESz/b7wuEkndkJCX8lzo29VplKTTJIEuUYZNxwaH0hfdMs7efr1Vuh6jQFw2vEJX+w3VC56oQUh1OR8Px1YrydK2jo1hnaxu3Fu6ugamrAKBOBwhfCetWKMqWeSVK3J3ZpImYmTL3IQ/wbQWjasC2XnB4LOxeArPmweg5MKwKpC7s6PhgEoz/EdrKdvhWuLZVHmTYminT+63p09/aBPNWgf9y6DUSOs8mEbfqMHoATFkA11bB4UsQcRom7IdTexXl8V5ZUffJUO4tUODdXgcHUYhEwq6C+xXpZejvDwAVStraHt2UOvWbO3IL6G24fgtifoKAGyTzT6aZgKEGBGsQYMAgoShTRUIYB0g36LBYt7LarsNPKoCT03kNVkgx6a2Du4AI6QhhjqUTgpxNl+G9LPhmt6BQmCBVPYMPSNuAbKnqZA0h55BI67ZqX4snqqUPWQCgaQDM2iPd3aAnIuoCKklonQ8iVsP5dRbLy3WFC4t1cry9TlantRC5GgDaDAe3ETDUGeaGpUy5Z0nmzAc8LCnOtIHBY2HFcri0Qk5mrZB/f0WhQvErLJZr0TDcHwblhikNIWgHOP/rAIQMb4z8czFduogYGb4Yi2XvVvBfDZ41wWMWNB8NAM2qQYdu4JwbQptByDHouxvaDYIug+QurJ1yD/a+AQPEvgIFNp20soq+BjvuwkXp/Z9g1lUIvAzDVwAk7BDzdIHlzeHk7YRxsd9NGJw83v1n00bAMJVEQlQYo4GnNJVKIvtVe/t4Hc7J9qpOIt+pUMu8naO1WcEnSYer8LW0l0GuAEGhUEH6zgafIZs3fcjefzrK9KFwoBIck16qDLfmwN3ZcHBWM5csImjdd8a2l3ba9O2oZpWrDUvXwjkZ4J/Xy+7q+gIFjssAz18NXiuhTWWoOxVaDYXGOQDgZYEMWW6Oxdp3AcxcDoErYYw0dGWGDPNXZsmyeaWinF8BPstgVCC03QwjdoDLbNj0o63tpSnlysVvkzPYMY6O72Lgpy3QfzNoYRBcDMbNhO7toE5jaOsBPWS7dRrM3g4e22DgQABFedI3e/Z989OlG3UNIu/Cvntw55481nivYEFx/5tv4u7Z2x/5CUZfgsAmMHYADCkAAJ3bweB10P0/DO/UUjA3BPZ3ggOlSObvQOMPNmXMUWGXBnvNgw1rDHDRSWS3mi7dKcPK6pZGIjM1CBXQx6zYrsLGZoEgCWdUK/sOBoxW+RI5h3bAet1kuDEJ7k2R7RyL5U2Ujc37OYryYA7MWQ1HdL/FaMZ5e/3QoTT6kiXZt5YvP2IXnF+vKJvD7e1FfhLICwAdv4dOU6DfJOjrTupRX/NV93rYunaFjeug7xIIqAXje0PYKohYCUFSr+UQsBoGx4DfVvDcCB6LMbG2FgWtrV9MgVtbwdgCwzdD5Qj4Pr+izPW1tfWbCz0OwJCDijLxYIoUF+V90Zf2wJgY8BkIAP1k22MDBF2FmItw+YaV1Zv7+fKJ+x07ivuNGon78gPiHpy6DRvmQOb8/Nf0K5Xwb695BKcew93HdnbPHtvaPg8jmb86DQ2oLxKq7gYjoYIek16RGtJgaXsVExubYIMkdNHgogBvs+vsJQ3UYaxKEm6rtrY7DT6Lodk5rdigWB09nSvX1eiEbYp3/y+8c2WXOMrR8dLshDFt0ovhW7Uq4zlv3tfXhw5t2Qr6Zoch38Kw7CTS8HvwmAxeuqKET8NqbgQ2MytAr0AIWAN9F0DXqgAwJh906Q3+waCthn4RMDzUyipqrTz6txZ818Dg/CRytCBsmwyRm6DZSihXH2rNgtoHIeo4DDdglJEz5y1DzhwbcuLMsFhu7IMJ2wFkmwc8t8FsP2kstGtpsZwIzpTp3QNVFffTpo27D4/vwfm7sHEjxJTgv0LtCF0eQORjOPcEHj6RByqeyB1lTypVEk9sbH7eRjJ/ZTrp0E3AcpEQxIfSPdKF5q/XSltqJDLO+Hg3l8VyQlhbzzYnr8YJK6tIYbHMMCBc4wNSphQq7DEAkn6/e6pZOFXYaNjanlgLV+c6Ob2dq35zd4Z1hnHhMM8fFnjBitqwpTQAdOhbsmS9TTt35FwLR8MsloPjoccg6J0dmuUGZ18YGgX+0tHSSdIgX1i6AvotT9gd5TWKJAzOB9172tldCrGyuh0ozzivrV37ztpUqWavAe/aJCGgAPStCv4VwT0CeuwGbS+MWwBBReztr89t3FgckpNmhry901CU5wdh7z54UBAA1uYBj4XQvja0qQV9esHcIYrydAvcuwdn78JGqdctaOcLjZtBeBF+kcHNYKIn9C8MTTtAj7vQ9Q402wQLwhTl2lN5CcFTubz1tFAhIQP89glcSw7xX5fRqlTALukN4eDwSpQqFS+++mq3AH9prDRII5GPK3B73cZmpTzscMLcKz1cOkjaR1acBRoM0knCz2qKFPd0uKXBBAM+Psw/ugucPQ9n5kL0DKw9/WXVHAHuw6FsZgCIkW3HWuDZB1YvrlKl29Zu3YZsldsdxzs6Xh8PjVpBJ1/Qo2DV3IwZj82tVeuO/EBYEwWhyyFosXQhBC+AsfNheFU+YXHBLFneTMmVK35D5szv16ZM+Xatopwcz2fxawaj58PgQxB2IOHIIcDPRRwdX81NnfqtDO+zg3BBuukArHaD/rlg4A8Ja8n+HtA7CpqOANf6cLgUzLgLy6W+N6DHKfA5BnulNxbAtS+EeHhnmL4ZdkjXbYSlsvW+Ax63wWUsALwonT792+1yKeqpvAroCdx9DAcfwZoQkvkrYp5IYrf0nAzuGllBp5g7sXpJO0iHaSTiqcNqA/ro0FeDHgZ4izRprpoBHmiuJ2vSegb46yRW2C3NYHYFAOinQl/px3TvAsvWSh9iGTwS9EOwVAOAqXl6ZEL3zYmWw7aEB/gNgcjILFlWRXWpXvqcvf2iKRbLnPHQ2ht8o2DvXDlrPE9ufJjXtq2YK2/RWAC+0dDLDyYshPFmiEdKPfPwCVUKwphtcH4T3NwA67ZCg4IkoWERCG4GYa6yjYVxO8F3B4nYFIZzUXDkIKw4AAH7oNP2hMsB2hy3WBZfhNmnYac08BS4LQGvuTDiGAw6Da0PQNhCi+W53Mb57njq1HHHbW1/XkgiNUtDzzAI2wFLnsGR53D7uZzUe25ldf0pzL4LY26B/xqY5AMAt0rDve1w8zEckC6NgdnJk1p/TbqaAT5qgJ80yDz/O8xcG276mYfLgjQrq/06bJQGGBApYINQlAlmeN2lvaWdpD6q1IDTo+FSEFyQbq/AF6lZBcZFwdjZEHIQNqoAcKFqEYde+79zyragafq0zeYWQK+dqsAW8AqHYNcBGTLJZaQTNa2tH/Wytp7uDwP8oM8kRYkd4uh4opusoF1hjR+MmZcp04FxWbNuXAzBC2G5dOJicB8HTfLyCRv6wdHNcHgbDI2B6gX5hKmetrYbXPPnj4nNlGnBThi7A4YXJJFFhcF9P3jMSuja+nqB+xHoexhmnQa/peB/BiKlo0/DqJPgZ4D3fhiwG0DewbVITmydaNFCnChcOP64DGhzAOgdA80fgvYIpjyF+y/s7N6/yJtXvKheXbzImPHuU4i6A/4bIKYYLGgJkLC3etVjmB0Dk5LD+9ejpgq1DGguINC8OmekCuHSIA1GSAdLG6l8EV2FHuYElr8Z/O1SQzpOOl06WAcju5VV7GZYfAc2yPZeMFzOzhfp6gtLp8OmCXCqE1wOUJQXC9Nar9pYJ022C1CvKkDrtMW2zMiR+WCL1MWWNE3ttAKca4JLK/BaCB2ngV8j8OkAbTKSSOPcABkynKudMePm5bAlGjbKtkYQnyU8P8zcItsp0LMgn8HGRhRRlIczcuSIj5WnlXamSXNsp8WyvQFJ+KYQ9C4Gg6NhykmIPAUR0rkrAGD8UulZCDtjYzP3jPyAPAGj90PElISZ7xHNK1eOP1m58s1z6dKdvKooF5fBtjEw7AG43oeB96BrB0V5XSZ9+vc/y5nsn5s3Fy/kZpEXcOUpTLkLQ0uC60gYsAr2FwfX5OD+NflRTais3QR0NmCwFHNC6bjKr6KeChMMWClgpBnYIOkK6QhpiHSZ1EOD2IFwK0RRtsvqt3Yz+K2CqdKOOgzXLbTQZ9JQ7wWGG4hOpH+QlXEr4dZ0MObBk4UODvGLnJziFzZOmf8hBPtD/uzQKBha9y/jkHs6iQx0g7FR4DENvHXwzQldivNZIpwhLBpmBEOVfHyR+gX5tyyYY2X1YDdci4W7sr3YkE/wawVui2DCIQg+BiEnYcBwAJhYDCacVZSFZ+zs7pyRFfY0TDsIYVMgqjZ4l4bIh7D4BRz8Ga5L7zyHVQ9h7D0YeRcGdgCwsmoRkSPH+59ld/sFPHsON6SnnkB4R6hbHJoUJ5m/MvV16GmAtwrTzRsozRDjYWDjq4Gu8ov00WC8gCDTcJHw62DpAulZ6Rxpnz6wLhguhNrb/xyaK1fAtwAJ/7aXtHKWC6BHoxg9QAyUOksDUER3ct/3zON8sJxD9KZUqeIWff+9WNTHscxFGNQVALRg6DUWXANhiAu4fwe9usL+mYqyflrRokemFix4SLdYTjfji6zpBQPz8T8zvWFCxTx1AFykvQrzCT7FQD8J4YcgQhoq9W9CItFL5Vj3DNw/DZeky45Cr+bQ9Sfo/hzWvYTTLxXl8cvUqd+/VFXxMn/+ey9k6B9A0F0Y3oFENsbCredwQbrrGUQ+BbdQkvmr850K7czdV5WkzQxYKmCVdIMB+1Vw1qGt9Jdoa0C4tJsOtTUSUGGQAXMFzJKGGtCoAkwKhp2hsps5mCSMyNKS1n5rbW1FUzD6Z0cLLIaomwqtAhiDQLRJ+d3FiAy1L/mlbXDJJ0vzPcGOX20gkZ4uMEV+3/MT0qW7MdnOLmgqDJ2tKOem5s17Z1qZMiemZsz4fio8ngZnvfhNWd4INsxO2H1VoTBfZNkSCDoMwYdgnNS3KYnMbAH7T8POU7Bauvw4APQZCWM6wfrWcOWB3ODx6rvvxKtevcQrea75lb39nRcw5wEEmAEeVQjazICNO2HZM/B5Au1C4fvkLvNfnx81aGNAUxU6GtDFvDnjuPS8NEADoNVyHUZrMFX6OToJqG9AeyOhGncx75MG6KklVPkSKhTLBs5BMDcUznxLIntywGnXySnz361NvfklU2VrFFoCo3V2DABFeaQVpqToS/aHuZm9GbZ+l8fy9ZrMSu76JDJrKFyabGPzZnLFimJy0aKnp8KO2RCkOzkt1hXl0DS4Kz0XCbOjoH8V/mAUZeYimHsUwg6Dt3RoU5Iw+mSCrieg9XFwCQNXPxjdKWHWPVtra+tnewoVinsl13FfyZnpV/DwJRx4DvNWg/sQCG8IfQuBZ+mE4NZPDu7fBxlgNB1aGdDDPAd8TCjKAeljc+LJWYdInaxHdLii2dnF6fBE/bSKNzL1lrrrUEeD/gYcVElCzeYwMgS8msLy8nDi/3Stb1m8aJOiCLgeXtWx0tYm6RHdcqEByHu1NAc6X+gMoiOpTsFwPwgYCW4NoV8tcG4GEyfBUVl5306Re5OnyKo0GfZNtbaePE0eDhgJx+S49KdZcCEKZvnxp2DSUdBPWSxnTlgse05AUFGSUL851JRWKAJ9ikPXUeC8AcI2Jmw80UdA9eJwZ7eiPHkFN1/C8Z9h6wtYt51k/u5U1aCZucQTKhwdHxr29kKVyw5qypShGtQRmGQtc1cDgOWqjc0enUSqaTBIgLO0h7SbIHGHVi0VNmuZMz/W4aZKIq0HwuJAOBoAm2fA8pi+VLsbmrLwXVlFImpQ7Hg9K0QZOzQA2d3WoUbVDiCGS2HaSFvbIyNhnLR/GegRCssnw6Yp9vb7huXMKdo5OLz5DpZLW1cCjx9gRjnoNwKmR4F3F/4EWFvvGQFDfCyWQbIt3pwvsrMYTLwAmrThDThyG85eh13XYMA56NMRdu+C7T8nTGwNew7t7kovQhd/aJU8UfX3pb2AntIhBkmookI1QSJDdBJZopOE8QJcpR7SCOl66VUD9uqwUIU1qp3dbV3utzVDXCY7LBsAy2fBsGOwbXEZXLYNKuJyD9bcDibVmk4gyoAGvgZsqV0L1JkgPKRww9/J6Z1/wYL7ejk5iazQYyIs94DR5flFmuSCsC7QNzd/CSq3B7d1sPUGRF2CYefA4xpMuQgrbsgbMa9bLJOvg/saGHcJfB9Bz9vQZhV4XQZP6QSpsZJ/R4oWrcgaVRxMbHuUIUVQVxyXRJBqn/RYBGnOlSGZPxutdOhrvi74vWpWZhW6GDBcQLAObioEatBGCrBTTzqW8xBWVtOFnV2krOK3hKJcEfBYekKqS5trADBXlxVST59+nQbO0q7HIGQRHJoI9ycGkPteAwZqJRgjokBUouI1GOH5FSUGdQPDB0RTKZxzhZldUqTY20U+hF0FoiPByw3qVAfXQlC7IH8LxrUDz0sw4RyE3IBxN2HRZSurudMhaJ29/bwb9vZzb8Do6+B3HnxPgctJaFPU2nrOqiJFjlwpVer2ZTl5dxnuteaXsBrsS5ru/qQKCoSmsdj0fEHKqFekPvmKNDdekfbxK6sML15Zpb+zm2T+TLQwAyyli9mdDpfOkE4313R9DeilQmczuKt0iFJJpJaQWxSNb799LwN8WcBV6XPpaekUaVOVRFxUmK3BUGnNxjAmAtZNgKOhlVGa7AW9FVX0yThdGwmiHfYjXcHoCKKDNA/t/eBqVgAY8hUEF5FtBMzX4VSIxfJ4IEQ0B/d0/OUZ3A42XILwcwkGnQXvlgAwoZ30JoTfSAh34CUYcxJ6zQeQl9W3kSefrrZuLa4ULiwuy3uzRvFZPMpARDeYvgGWd4VRz6DjU2iyncwbOpL20R7rjG9eZykW/7pUVfE6XYG4V47frdmRfwBtf9hOSZL5o2mqg5cGUTosM2CBgP3m2u116RXpKGk/DXqZAT6iSjUS0cxlojnSELML/dyswGMEv0g3V5g6ASb5AdQGtRmO17qC0ExrS5uBnoOvfWGgB/QZBFp/CCoCLqXAcwIs1lOnvhkiu+khdnZvQuB4T4iuBO45+ctSrw0sugLjzkGIVD+WcFoJILwEjL8BYdJZ1+G4NOAkuLmTQHF5cOJKlizxVxwc3l1RlIeXSaRVN3CbBEFvYck72CM9Iz3/BpY9h8FPoFsoJnaZb+9t2EW8+bGFeJ2ySvwrBj56mXtC3eAmz5MD/Cegqgb1DBLfRtpkVs5Tslu8WYf5GrQX0M6AVjomdnYzNXv7Kxps0MHb3Cut6eBlVt210oXSUOkQnS/SOAf0jYD5A2B1BfDvCpP7wK0p8FQ6TzpgEqzLCZEqOA+HPl7g5g3DRoHXaNmGy3uXI4oXPxaaMePWEEXZFwLLwqSTYMR3/GXpPBL0qzDoPAyXjj0IvrVJZNx1WC89JT1wDaYth96DYXZZCJgC01/BlDiYJz36NOH2jYjd0PMVtHwJA/bApQPwMM5ieRVnbf32vcXy7A1MfAoDOvEBKfK/3puy4fvXiu+LV0y4/pKAAxEk82dhtAGdpOMFbJbuFtbW43RobUB38xRSU/HlDR0tDBIPLnibukp9pNHSiTq/SJ3WWbLs3gLHjsGmTdIT8GyqvJRuqoNDnA5bJsP+nNA8C0x3Bv8Rsh0DY6VjpFMnQsiYTJkuBf/fDi84Kp0dDjungNdfNsD29ucDYMRVO7utV2xspl2GRl7Qoy+JTBsNUdcg8ipMkC7wTzgD7bIFBu6H3QacNS/VfyR9ZsCRVzD0ZxjwAjqGQ4ey8rKEgwULinjZe4nLk0fIMF9+A+5JAkyju2UY+9Mrwi+8wi/2JYOWxpLMn4WZakKF9RcWy27zHG8vaX/pAKmfecDBQwdv9fMBdjH/nr80QFZvw5zIOiidrfMJV1U4oKdMeU7LmPGknjHjwVmwLRSmh8OxaHn077TcIjitRg3hCeQkkd7lYGkAXBmjKNcDc+TYHJgmTWQYTAyVhtna3o6A7dKgSeA3Gfr9hbvQAGWKg9oGykqti0O7vjAxPwC0bgNaANS7DA1XJryV1LguDL0KTdtCo1HI0Do5xYkcOYSQIRXyJss4iHwJ3s/BuQuAra0o+/XXr+Pr1xfx8sBDHDx7D5cn8zHDt+3GffVL+s2Npc+s0iTzZ6KWuZ47TTra7ALHmJNY4QZMUGGwNEAnCTVU6CjAzRzvBkh9hY3NeKEoW83x8EQDRmvgIvWVTtZhrQbtVBLpmwPCW8KYobBNh6vLbG1jN8i3c3ORhP5fw+IxcDZQbvIfW6yY6J8q1YgGsLAurHSFEV2hXSnoUhGC2/K3pHtf6C8dkp8kLKgDDcKh40RoXRjaN4EFi7JlOyy6dxeiZ08hVFUIi+Xae/B7DgD+RWBUMyur5Tvt7V/HwVPp9fdw6B0sKcuHtB/XlepaF0rVTA7vn5MuAk7pivJcT5HitQ57pedUkhCkQi8t6ZtKfQT4GRCqSY2EIPtIB0qbmK/8e6iUnT6V7wNW84v0bQdzdDgkd1Ct2QAAlzLBulJQszq0+Bo8xsDJsTC5A/9YhuWHAdNhzSI42RSCL0L/29B7E8zfBQs6QGhJACursNslS8b9qwLLjTJmzyjiZ1g1DKKbQlgzGNwedsTB6feyfQcz3sKIbiTzV6KlDps0vshCFW5rME6HagY466AZ4GuQhHEqjNLARYcmGoBD1re9rdq98mfe5ZGMjOrBF6nzHbjqMF+Of4eZAb7ZESLdwEXaeahsx8DAelCpMf9o+oXBlBC4+BAibsOAm9DrAax6Clvvw5570G8VRBZUlIdGwvbYn6TnpNvf8glhe2HaWxj0BtpOhGrJGzf+WvygwjAB3hpUUEnCERU26rBUg/HydUKhmhVTg64GFFf5AvmLbevzQ20RkDZv/Cicn/sz0/Cj7QCVL9LUAwZMgf06xNSCU+62tgu9FWX1aIgcCxMDIcwLVteCqypclk4rD1sqwLxs/GNYtkVRtt2Ahbcg+hGE3YeVO2FwEEx+qChPH8CM++DWHmbuAcO872x1PMx7zye0LAu1k6vuX4N6mlnxVJIwVLNYVpgbOSIMAFitgavBB+TMuVwHgJUajBTgaUCkCv2lQzRYbcAkPUt234YtO4nRZSqKgDRZxCgl00t/Ou73ocCQTtCqBuTKyCdUzwkjotKmvTMyS5Zjvoqya4yV1SI/cBsK/cvDwQFwyE9RnvrIGVQfRbnqA8EjYe84WNCffwRtO8H6OxB+I8EQ6YCtkKEM6C0h5OFXXx196OCw9gF43QZX2YbGg7e043to9BrarIf2ya85/PWob67tdpf2NGCoShIG646O5wQcM8DQ4YrKJ6w3A3xIhe3m9bM7pQHSDjosEzBbOKQYeVtW39EZcooAa8e3o7C/0ZuUB7MCgHNRqF4uoboPk25PpygTKkC/ArBoCbhPhtFeEOEO44fCpMwAsKaVdKTFstrX0XGTr7X1YV+Y4m9ldTwItowF139AFV6/CVbdgaCbCRs6xl4H3xIJY96Vg2HCI0fHBTLAcx8m3NDhcwVa3YNGq6DTBvC6A+63YdAG6Jq8IeOvQwvz7qp+Ug/zhf0ahrkPOhErq3hVUV6pfJHrOonsFXBDekfY2d0T1tZnzTBPlM4RqdIFrE+fXQQoDo/7kASX9gkv2weugyVrQd8DEUsSqvkOFdQi4OkKU92hd2fokxb880FUT0Xp71248DWf8uXv+sI0/zx5jgZC+GjYMk62FfhbM64kBN6FyDvgfRPG3AD/MZjIe6yHQMTDBMOkox6A/2UYeB4GN4HmHSD4Loy5A363YUh7kvmr4KmBt3ljpI8BkFCB+xkwQjpOhynSI3qqVHe1Lx+F26vDAhVqyKCPF1myvBc2NtcEnDLXjoPMJamlAkvgYcUq6jBWi6aReKvlZhVWrocro+GQdJS0VgM+oWkHGOIGPXuAR0OY2AyinSHIC1w8YKQfzO0P4762sQkzZ6lz/q0rsIOD3hHa3LezW3svRYpdd62tp20gCYcLQvBDCJEGPUgIsO9KcPfGJHXqmLu5ch27kzLl7TuK8nwsyfxV8NRhtBneJmaYGqvQxwAvAaHCvIBOyNsQta++OqHDXpVPuKba258wQNOhu0iffpWAWeZa8EhpF+kQ6XiB1ZoZ2N4MQOntA946zF0pXQ77RsGjMYryeoyt7cV+0CQLidQzQ1g9E7R1hVYDYEh/CJBGetnYnPSztj4gjfCG9p0Bsma9l5s/AQdAHQaGJ+iTwOAL3C2OuiIPxoRsiN6pEaPTYczPiBaQDpVfxdcdoHwQVC7FJ3jfB98H4CPbUVLXNtDQAwC6qY6Op5+mSXNEXui++ync30gyfxUG6BAuYLROIu0N6C3ARTpdOtWADgKqGCQeOWyq8gm31CxZ1hmKEi1SpRIqREjDdOhjhrejtJt0ZiTsCMByNiucyAxTu0KIJxhj4H6gxfImUG7YaEoSJjeFKYEwR7bTykLXQeDqApMHwgPPdOnivfLkOeaZJo3uCXVrJ3T795TmD+YlinoRdFdQAfaBGv2ZEItv7NXHJRGnCiPGZ0N0TYfonQaxJQtiTWbEskzo/Nc06wBd7kK/e+B7D4vPdQCsaw4FgP4a+L1F2fUWy1aBZY3AaqlOIhNU8NWgt0oyfzZqmu/3jtMBoL8KngLCpMHSABUa6tBMQC0pwDcqNNe/fC1tCwMA2prniHuZz4s6S4dLx90Cn1Gw0BkueoK/NMQLtoyBK4GK8nRshgyLm8FFFQ5oMDgL7BkHF4ISnDcW+mQEr2qwbCj85Gljc9yrTJm7XtmynW0CV3PBptLwLA1/MNccHXUfUPmA14qiHrCyNjARLfKrrzuWFK/L2YjrxRAzciD6foVolApjZzaM27kQF+XXDsv/np0Blf+Kjp2h5xNoOY4UHf3JUM+V9FULgZ8KgTpsv41y4AE290WCtwXWhwyYIfUU0CtxDgM26BCjwZzkQP/xlFWhlQFzzED20BOqbqx0qwbdzK2Rfc2x7Fgdeko7Sb9EIwN+0KC3AYMFuJuOlWrSCdL202G2L5z1Bl+pDDBTxsCeQDgyW1Hm3YYFOsRqcOywotyNgkfBVlYvg21t3zQHgLqZYeIwmO8Fl7wcHUU3/kTsAPVIqlQ6n0FY26grQQd4XzWDIYZUE/G1M4knJRFRORFDMqICiLJptPhKmcXbQjbiSW7EtG8w5oSie/dHnzgSrUuLXxvoZZOg/USYsQ+mb4deO6BjF1iho4Z3pPy8VeDXPl2me0bugkKkyxwvrFP8LFCOmD+7HtJWBlyT3hSylV4ySLHDGSefKaRqNIUaI3XazdVpOV2jhpeKyXxotwOSl6d+O+qaM9FzVdB0GG+eGmpoBnCCdJY5Fl4jXS4dLxLC/zna6dDYPPwwXciXF2SXerWwsZlvfhC0kbpo0LkhbBgBo4ZDaD2LZb1f6tR7jtrbT7kN5xsCQF9nGDINbhxTlFdzs2ePC/nhh4MNAKBWZhgwDBZ6wsVucDMLiezIBItLwczM/EG8sLLS7vHlgM0C3R201xmsRLzqKETlVOJlGYtYnxcdE1H+K00MaiJE9XwirpCdON0UMW4Yom0jRKvGiPkLEZOnofsHoPJFYrpnyPC0i53d822w9jXMfQbOT8DtZyxLD1DCZSUm6TMt1jtrQjRqIUS+IkJYbB6acxgD46GTCp5aihRxwt7+vZBHDgX2J+JJHfgehw7Squ8ZdtFg0GFB/z3GYPce3Xf3YveuvEqQG6z2huS7uH47Wqkw2oA65usJS6WLpIuls6WrpQfMu62W6uAqYLjOZ/FVYeC/Am9re8WsvL2lfcy15prSOhqJ7FXhsA43NOjvD6MCIawvjNFgiA9MHAXRc+VyyPFUqV6FWizubjC4InSsAN0GQ5gnbKwNF0ooyuNq8KAt7BsE01xhh+cfFeKDoPMLhIG2B8QN6Qs7xJucirhfDIMPiMttp4laJYT4JpeIz+sgrjVHhHojOrdA1KmCsX47hnEasWUPxsadqHzCjVIpUjyObdFCPMqa9f0j2PMUZdNrlHEyvPNeg7t0xc9wsAyAxXavVrR0nChfSYgsuYSwsv9ZwPR4cHPGpFSpI6JqVSGyZxfC2vqpIM2kt6R0fotDi7L4P1IZaAh87wo8Lwu9b6lXmwen2rW7s2PMwi5ZYlZ2Ivngw29HBRW6aOAsHB0Pyh+OISDCDPB26W0jTRqhQkvz9sp2gi/iImCTNFjqJnWVDjFD3Fjqq0OQBrN0mKGRyA9ZoW4T6BoAoSOhtx94BsDaYDh5DG6HgjYQRvcC/6LQILO1dYCXomwcAQ9d06cXg1KkuDUIZkhHDIYgd9jWlT+A1aDxC3wP6kQQS6QXpHesEJeckv6dRxnQXme1ElLxIpMirrdGhPsiWtZDA3gnsmmPXtmLy3cRxhmMTmPRXBaj9ZqJCstLw7xYJ6dXTytUOPYoU6YTj+C8NPApuO2CPCr4vYaQV3D6Z9heBuUbVbF9JCx2Mri2TwQ2N4WixBzkA+QhCL1CBSEyZIiXvatXArvZ73AcUBaTfGPW6dkWxglL0GuB93XRo1mZ3QHgf7AfpUVgqfCL6ZJD/BvT2LBY5uskLjPNEBkzHpdnR4UKbdWE4A40u8NfQhOw2bwAPlAHf6mP1F06TIO60qYqX+TbbNCtMXRvBMMbQrALGMdgdwiMGgrje0NQBmtrkQ16joQdrjDHu2TJp2558twdBHOkk1wVJXIoDO4EgZn5nZkG+l5Q+QXmgroM9AMgjoJx4KM/vzIDxoX0iEvS89Ij1RA7l6BiIkRtLU6o4vl7G3HtASJ0GaJWX0TF1ogfu+Z6nyH3wNdw8wnMfAwhjyDwIXh1BIAcZSDkDQS8houvoFcs9O6E1UGB1SnpcekBAS80knBUt1heCngmvS+KZ5r+YgwUw2TU1YF7ysYIYR3+ThByT5TuEDQ+xPz9uY6Uvp4nTTjJ/JbUUKGzAd9q0EeHUAHh0l46eAiYZC4vhQo+y00VegnQNT7CnMEUECkNUfnV9M5ubx99DAJDYIYHTGiRLZvIBr36AsCYPopyyL1AgZsemTMbg2B7h7Jlb7tAqyz8QbQAdR3o+0Hl33AIVKnKBzTOjDYhLWJ9GsRm01Wp0fkAIQpqQlQS70Vq8eitIqI3IBr3RFRoiqjaHTFyL6JDSNH3mfIPewajt0FAKRIZ3w0mvIHQ1xbLhlcw/Bl0egGzBCwxh09R0lsqSQg/CJcEXJSeFSWZtWt9njy+T6FYpdGU8buV46X16keCrVcE+w4Jx4jRu/iAyJSMP5E6uQr/xjQ23zKqL8BTuk66WRoj3SjdYsAEHcI/3jetwkod+povG7ZQSUKIBqfM8bRuUGVjGnJ1KUuWjuXI0S8fab5Ny2c5ocLKJdDaH/qOgsge0L8JBKSGYz8qynANnPvC9G4wp2Tt2qIeLC8HUdn4A6kAaiTo/Heo3RwQvikRYY6IiVLZanzAho2K8fytrXj02krceoaIXoFw1jBqtkUFCHmK8L+M0OYXe/91i0pdSULwRJjwGsZLg6W+z8D1MTi/gk7voI2AFoJP8IuHtSLBFdL5+lAotgh8q/3AtroLecmVnYLLmwTHlgs2TtP5gEF2dIlxogvJ/NbUVMFdh07mzPNVcyx8UIeuZjDddJipwXZ56F8GmlUGDFOhiQYLzQvtVuiwUYOO0hgj4Xsdkq4XFF42hKKeTSkwvCVlVrUmxyIPxeHUGDiuw27pCQ22S4/oMKI9+PeEMBeYWR86pIfA2jChK2zrBzul+wbCbHdMqlcX2fiDCf3vA0wlG9SqduiN7TBaSXs7oGLST0OL2Yw4c0l6BXHiImLRQozOZngBOhx0El1eKqLTLUStbRjp3NHTBqY3f3/sHgh7nWDQKxj1GLzvQq/N8H0n8HwOfZ5B6+2YzCpDE2hogGZOTPaUdtMwKdyeCZnbZn/LjtmCDVMFi4IFEZ46JnWtKDXInrAox+QK/DtS3XxVsJ3GJ+xSYYcBQ3VooSXswNqoA8BxA/YLOCbtJ50knJwizBf+w6QTBenDJ1F6XBMKDW/OV16eFrvTsditDSJFtzbQOBN0cIMxo6BrLvDMCS27gEdPGNYduneG4dItPdtTfrenpftCO7v1/cEjIwD0dMqc+f0fFmAvUIPBiAGV34A+7TE2zkDsXIyIXYHYshSxMhqVD+g9s6xwjncSrV4poupxRDovhEOrdAK/nnFU8X0L/q9gtFS2+D2AgUHQviSkKw3jXoDPcxjyrEnWkqv2fMcwEVixMAAUUUHVoJyURJzKpp1k07lmHIGDBaMGCDx7xFf7tlTsAOjYEkJGWQid6EDyg2q/P64GuOjQXYXKUoBwFc7rEKaShHU6PFbTphWqojw24L7Z9faU+phtH2lLYcnaaxJlwxtTYmQVnEZPh5XL4IgH7JD27wxhpaF6GgDInhnKfQ0/NIEhGrh1BW/p7v5wf0B7y4ig7Y4Vd28CDTo7wbwisMuJP4DnKOoV0I+Dym9EhwYYfn0QER6IaT5IMfiAPIGobc6lEp3i7ETLl4h65xBpXRGOTRDW9crvZ+ccwbigOHJ7vIYhL8CvJCb29ju7QPgLGPccRj6DwZ35tdT/oSzNajhTv8oUqn87mR/KlyWZPwPtzUo8XTpDhxPS7SofkRDoTQYABBmpU1+WlTdG2NvPMi/FGyUdKiyWiaL49xcnla9xcVK+ovfcsMTsgL0T4cEwOcvp6eBwty245yYR57ow1hNmdYPomrDkO/CpBAv7w+IBFssVl3Tpntcah/Xg46SZDzvzwvimMLUVRGXkd+I2qJNB4zemSnnUWhXR61VGtKyFaFUbjQ+Q0TGaPUY0f4po+gBR5yQiVWcMmwL5nGFcd/QJ8ZxdK4icHAfOSQJqa/su3GJZ+AJCpWOeg3tnkvk74KvJ51LM7ZRfxsZGqIrykw5zBEyVDhHkrT2bRmNak++EG6mvuWO1PEJJPXYGTrMCYLwKI3rBKU944mVl9c6rZMmTvUnCqq5wejhcll6VYjKwH2wYABddgIwAQVQMqYW7P4zSYFpviO0P536XEEeCwe9Iodyo5YqiYeK9GK1iK4xSwxD1ziLqX5SeR1TailGgwLx3adK8egeX3qWZdDrO6sVhwfUtgsBpBozSwUMDFxXuxMLVFzDnOYyWuiaPWf951NKgqwAPaT+Nql8XRgnNhBLthmWv9LA7GXb1ourwNOD8IwzvD9s84boXPPbKnTuuHuxR4ZIGqzrDhmFwZwS88LG1fa+RSLuWMLo/bGkDmwvD7cYDaTenFeWjIEgD7x4WS2Q/WNyK35hvQd2sKDp/IA3roueujV7SG1FxEaLyGkSVDYjvlqJD9Fu4Jd3/Nt+U03FOcVcFzw4Ilkabk1JNzB7Wxrdw6Ge4+BxOPyOZfyL1NeiccNY4CZO9YdE+mC0N3I/iWxI69we3ATDdDfZ7wimvhCp7UYcIL/kawWJFObIfLq1SlJe+JUqIBiRSIwP07gFefTPhMWoYbaOGWmW66uR0QoO50mk9IeZHfidOg84fRANrVFcHtIJNUPO3xCikIYq5I4p7IRzzTdoPsfvg/Bsc171NGXsm3vL+hOCJITi+wjxx1MiAvjqcERD7Hrb+DBt3kMw/EfOSdwI0EvdIzzVgh7kOvFM6Vzp0CXQfBNpAGDQEpnrCikm2to8PgFsd6NMOfAbB8mFOTjd1OGDY2GzqAf1ywYJStrZ7ZOtVwIUfluoO6p4WhARmz/649w8/iCbg932adEajzDn65eV3Yn3OnHoUqPwX7IRml6C5B7S6Cm1ku2osFOcjbqJoy0DfaFG01laoAPksqF1sMNztUDFJXzqVnvH7rCLl1+2nUHSDM8yYSApZhetHxvHTXcHNG4Ir5wXzlwoIOIiJxbJHwB1zuW9/8rHBvw5ddPAzYKwAdz3po2ctdPCVjtX41XQwIFoDgJkG7BVwxlxTviE9LV1pQI5MmChKlGfu3JcPwPyJEOEO3YaAmzTQE7b6wB4Dbk2FQXUxiQT9KqiwPwM8qGxru7on1Cru4CAyKsrrjOQw8tPgoCO/AydBPZg9u8EHHAV1MuhhXwh2LBTZDc32QvONsGxL+vQrn0MJPsMTi0UXmTKpLUEdZUFzs0Uf/H/aoYfao/Ix+RprNNuog0nBtga+cwT7TwsOnhXsOyXod1jArnjsOqzCsc2Iit9diJXvUJnbJVdJJ5pd7GE6hKokMrULVqFhZJ8dSjJ/NDVVaGEuzrtI56kA8KMB3uZxwiXSASIhmC4q/5a6GoQY4K3DUgGG9CdhZ3dBKMpcAYPMcVdXM+RnVUV5pUPdetCsNAyoAyPcoYsbtKgN/sNhri4r8WpY/AMADMrsy1croUI6KCOdV8jWdm1+OFXSFac9s21s9P1O6ebF9Havx++EyJxFNRwcjP2gTpLGgt4NtINSPuInKDIDmgGshzHC1rYEXyActIdS/hdK1xGMChbMWCiYu1wwJ1pQ8ZD5hOwKDaB8+X1GhgxCyMlEAeelAdKO0g7SjdJoHWaqsD0cgMwewSTzR6Np4CbAVzpQhyVSH7Mar5CeMqCqDk3NE0Wu0pHmD3eBDotVPksn81aOBVJD2NqeF9BW2l+qSVtKa6gAcNX8hP8SAd+DqztsNGCxM0SVLlIkrvZEvloKPp1hXKd06YJrYB4mEI0aqQD9QF1crtbwx3Z2/6pe/A7sAHU76GulMaBWlC4HnY9YCF4ABaBEBxjXHYL7QCl+K5q3VWnbyaCXi8DVS9BlpICV0kvSNZPBpbud3Wthbx8nLJa3Zm/JQ6oZUE+D3QIuS48bcKY7qS+Mp2DMP/hZmz8N3XQIM8emDVQSb62cImCDdI4OlTToLcBdOlu6SXregEYiIdhdVT4hUIUhBkwTsFXqZ4Z+knSKdKR500eAAedUfhGfr8GvK8zdDZ3rg7cXbO8aQuHtcL4LXJAu7NKben13W1vrfIAS/iozwFlF0ZeCyh/A4c8EeCV48RHtIITfkvR1upO1p6BsU0HakeYDdkelQa+kcfCTgLvmOHivdJAB7dWEGyynynC/E4ryNOFDPeX6p/b2IvnZlT+enhr4m2E1u8c4m6HeKiyWpRr0lXqap5NWS88a4K9DCwFtzDHS5+igQ6jsOm8WOXNeld/rkoBjOvTQYI2eUJ2XSv0MfpGe6WCmp9QbIGGXllvt1vTwG0aB7bC/GwxpdzBluiWbPg5pzxX5AFaA9gBF4w9gpr29zkeMAk8+IhI68xkOgHbLykrjf6KmM/SJg1ECxpr6S6e9hV7S2QK2SfdI90kXGhA1GgZLQ9qVK3dYVKwo5PHSeBni2wJi3sJIAb0NmKyRzB9FA/MYYIT0kAYAXTTwM8MaYb42ONhcK4wxq3IH6VCREOxAnc9SU0u4mvaSDpu01Klva9WqbdHz5NmrOzqe1G1tjxqwVLpNwESNz/JERTkyGMukIOjSDsaXg+bNYXJ7ONatPcEjJymFdizGcXG8lZUKQPDDlDQJzEufdZlwiUkJkArUo6DzG7MUyq6U8gHRoJ+rWKn1JKjnBoM6wMzh4MFHnHd0DOMjaoL6Nm8+fRio/3uAO8XDEAEjhDkMeg+znkMb2fqa1yhFSqdJp6sksqVEgQJx4rvvhMiaVcif51NzkstF2sIcasUYsDg5yH8M3+vQ1XwHKUCFalJNwGT5w5plTmC5mN3fLUK+yatBP7NKR0pX6ySyW4WzOhzWraxWGdBeekKD8IIwqwEcqASn0ltbTzfAW2o+Hk7nq+DbHkp8BQCP1YIFX+hWNjsGk6JPIQBomg5G1oYOrcC/E8R0gxvdU6S4VwBMxt1JSZqZtWFSY+lXmPiBdlzKb0RrUFeBfgacj0g3waQI6A7QHFyWgb5Lege0ebAzTLoP9AuKRV8O+mRQV9epmyTAW0C7DvqD/yy8KrhrOCzUSLNex76LTqoFOgBUPwDt46GPgMEGBAeDf2lotAFq6tBAQCdpR50knFEtlqdCXiworK3fCLhvzm24SbsZEKMnfO2cdINBMn8ETVXoaF4pOkSD1v8Kl63tdHOxv62RELSF0l06jDWvG90okl76fkSHNQn/EzFXV5QlArykY7dDsHTObPuUATEwwfxQ6CftLm0hpFHQpBLUVWH1cvAJQpmkwfpqkD4jibTPB0Prw8xucKIxH9IhMhME1oOo7rC+KUR/dQXU11bWOr8ha0Af+FHQpqZK3X2DouxrCwMAyoLaHLRanwmkJ+i7nZz27wB9NmjhoE8Bjf+ARl1jdawHChwmShcKLJOFxXJdYDdPwH4NipSFHw5Aw4PQToWOI6CZHwwp/u23Ac7gGg/t4qT7SMI+LSGc16Q3E9qElQkDJk+ysxNamjRxMtyvzfHzmeQ15D+G0mpCt9dHh+7SRgb4ChipQTkVehowWkCUuby0W9pEJ5GTKpzWAMBVh/JqzpxTNVivw0zzMLiP/EFvM2ezx0qDzXb0NUXZ5izbiqDr4LMHNg+Ew4Ngrws4tyAJDQvCoG4w/zsSGZAO20EtwLt9mjTTu4JblwF82/8xih4BKv8jx0FdC/qsj77XK0VR734hbPeh7EbYx79BVKxU2h0i+B9o1P2CjuMEgbV5vzeHEgJnWWn2lMIMPqGGL2wqmyePOAjBceD3HrR3JFJehQkGbDSfJd1vruNPjoeQvXCtjIOD0OrXT3j538kpTsBNnWT+HCQEuqEBdaXe5rpgpPS0AV4azNIzZhQqAGzUIUoFSLohZJgBe7fDQZEt2yXzgenj0mvmrLbnLrg5Vr4suNPRcd3m9OnvVIVV1eHgYLgs3TYAQntCkAqTNOisYtMvdapUwxtbW+9uDmsrwuY6sKYd6O1hcidY0rUJNUZMBoP/R+wBvS9oF0DnA2JTp9a7gsoXkG+/LLsJZQEqQel10PmC9Iz0J2kwhI2A7fyv2Hyrl/p+g4D1ZtDuS2ebH7R+UmfpEpXEd6AXSAEeHVCUm3EJAQ54D+6TSSSb2TPzMM9zz5BuM6DZZBjhDGCxvNFy544XBQoIkSaNEPAkOcB/PuqqsFEDNx06GbBNukAFTTrGgAUaTNABEi7CS3JySX5td9uMGdfvkM9e7rBYokVC1zrGgOPLYPMuRYm+DpHbYOyYrzK+LwEr//8AD4FzA0DfCQt1G5s3Wuo0MxYpliPbFGXNbpjiDeN7wPnOcLeDoqzuYGt7tytOOzu2AsNTypeoUjsVjXsUY8zcojikcOLfMC5FCh3AH7QlUoAJoG7NkEHnFwhKuMh6f4y1dbe5sPO1onS+D52vSLdK3aA0/y+wVtVarZebvaOz5mzyTOl8aR9pXekaA6J0aCtdLGD9AbgQBzulQe9hpNStLEkoo0JlHRob0EHqqkI3qYcO/hpcNuCZUJSX0hcCricH+M9NOfP6HGcDgkXmzNuExTJXwGANRukwUfox3dODa3/QrkI7AeuHweyh0M0HBgjQpcuuQw8B3S6A62jYPBgODoEtIRCqg4ntrMZYlnbFatIQuLUITtSEk80V5USX/PnXdcYxphOVLrSg8pmyBqjhoPMxO887Mdjva/wnVB+fvUC4T9FSPvwbQjJn0TEZA8Zl0G6B/hJFxWQK5BsEvd2gTyzkBwiH/mbwJ7nDRH5LrPKqn38LK0K60By7YnJZQGw8bHoPE6UB0qH7+UXyqSShqpZQ7S9Ir0qvSI8nz0b/NXHTYLzKF2lq3qvkvgOGNIaGXWR7Baaar0DsGgttl0MjAa2vQ+8b4C4Sfj9AT3xoy2pMTSxRXbEPaYr1ou4ODpt0aJIBgqpgv7oTBc61VIr/3NK61JsaAKtkhQwA9eMA9yhZrt3J5m3XO5esPLFqdbcegWDwC5wDnQ+YBNplUD9aRqoJUBjyz4HaXtBvFOTnDyZ9eh/N2vqF2bWet8HWdnmMjc0rM3Tr4mHoO/DYD4PK8h/hp8Es8/WOrdJtQpo8ifX3pLGAIXIzwDYzCD9oMFrAQpEq1ZFl0LYltNoFXc1JmHnX4JjZJXQ192KPVLGe1pTU41uRUQY484QyEK0D4DAkFdk3N1GKv2plUyauVcrCi2qSqnnan0C9rygaHzIjNu0NJye9V5nGfehy4keaXa/qXHZ4z6ugX0fR+Ih1qVJpsXnzavwbrkE+/nS0N68JjpWekC7TypffZhQqJIRcEjS/1rMbuJTlP6adCr118DEnOMOTl5H+vnQ0YIyAHWaAa5gbRuaam0MABhvgY27zW+eZNu01AZpICHVbqfeiHIXWNyBbWBNyTGtCwdiqtrZ7dQDs+1QkzeQG5LvZwrrAmx/tSl4qR4EjeUnfPO1+0AHI3SUnlSfndcuYfcwMGWqqrHSkRkwV6h35UWl2oypOBZzGgrYeRY8C/ai5frwYdH4F06AnfxrOqnDfgMMCQqSjpFukh7WiRYUoVUqIlCnjzUnF/5XGKrSWuiZX378v9XUYLGC1AQAVzF1gE6T7NBiigreAodJeBtzWYI8Bfc3DFgHS1hoAmYdXIXt4E7LJKqyEXsSmViXse9cjhU89+0zr69nnEDkBKLgvLYXnqS7panaNscu6PsSx9JS1Nhnd54ABJhWmqFReWpWasdVJkc0Jk8qgBoDmByq/kpg/RYB/NHfP7TAvYp8tzGdjzQ/Gu4Y8tPCvGWN7+3hz7XaqAcN0aJMcwGS+RBUV2hvgK6Qaic+Sugkbm2gD2ko1AV4GBKrZsr3XIFzAZHMcvMAAk5QVU5OuSy4cIrthO2QSGXwbkjqwAWl21HfIsrMEH5Oj4dffZ6nWJzBtyfHNMtcId/pue6WqI0RqAAq7ZKWoazW+W1mB/5FZUIPfmDxlj2jY7NVhhp4zp9BgqjRK2t0MXzXz8Ml8abQ0yFxrD4wHT+k5AU+EoryWvhLmZJZ0sLTzF7bGHigLLpNI5p9Ebw38dfDTSKSRCs0M6Cigl5YnzzI9ffpIAdOFnd1wAe7mdk7InXu/bs5OS3dKd6gkoYsBl1UAUpRLjUP1XFiVSM3nyNuuAqV9alFvfx2qXarLN/fr2v7wuK7DDzcrUWTBtxSY9C15fFLxP6Ah/xWozm9MoW+PCRx2COwMAbHC1vaqrKQ7Bawyg1dQhYYCvE39pePiITwOQs3TZMelN6TXzfX4FdJB0jrmuvFalUR6lYZV+2Fw8lWx/wxaqTDQSKielc3x6yzj0+WHAOHoKL/OcFmBlxmwVkAnDXqqMEBPl26HGd6j0qEaH6Ao4ZqsICq/lvydUlFz4tf8uKE2Xx+rQ9mzdSh9tA7FNtQhd2Btsnv81+FNA3laQfd64MzvgFOGrgL7SQLLcQFPpPeFxXLGvEw/ygxxFR3amjdquOoQvhP6x0IPQeJb0DukZ6Q3pZHSgQa4Sm8J2GeQeNbbfzzs3U8yf1fqqDBWg7469NSghwGhApYY0MEc004TSStxhJop0zY96WYBXcuRY4EB82RFOSHDfco8unhN5RNm63yWJhr0k3pJP8JjSUpc1lSmRnR1CkfXpsCs2uQa/S05vP7r8HaCPOOhu79s+Z0o9PUSgWWogMNmBT0rrK0vmvvUI6RuGpQ0t8U2UwGgTXGovRpahkBnc0JrsVCUewIO6TBMBShTRsiXNt6ZoY7VYchOiChtsVxI3pzx9+R7HTzNkFaX1pO6SmdKDxvQRocR5jg2yiCRm5q9/UMNE4tls6Yoe/SCBcfrGTKc00HXoJ3KJ2gqDNZhlIBxOrhIAY6rMMZ8oHy6tLPAfvA5WOLMhzQaVIqmnt/RaFhlmozIwv9AYcgTBt2HypbfkTwlJhook3RYLo0xYKaQrTRY2kPqrvNZ1BIwQYWKZmWOMZIePNimNmkijPz5hazor80PiJOlARRlmQ5Tkye4/h5sUknsBruby0DR5gH/tlIP6Qxz3DpZg5FmoA8JTDJlEhoskAIE6DBaJQmZzV/H/n/snQlYllXax/8PKIHo+Lk0YWraOE1aOaanmSwzbD7NMqvRSi2X3Di45b7gkmLmvgAiwpk0V1QctzBzNzLUxGPmrpVjmTWmpq22qec7cP7XBa8iIrP69fyu674CjOcVfO9z7/cRl7jmBkihtWnDKaa+CtgkgFd2ANM10Ik7vmINSq96PSj8xwXA391z6ra4Cf8b/QCax0Zi+NslUQDbgaoLgY4DgT81AzohD/2AWycDnUf+C5TXTvcIz5vLMczCsF86Ze6u3QE6TiNfmnB90kTGxt1V4GL+86paNTfzaz/mup0s6XrQN0cBB6Lgcz3zvABGakBqsEHAZZQXciZ4JJveBzDOmsdYKomjh7t0bm/0B8rdt9RDummnAHjJeKoBUhTwpQgJ0QoYwWe9zgxrN86kdtBuCipJFC9+QLlSCV+zcmYc/vB2t4jqF1aV6HO6LqIP1EC7xIdQ5/HbcRXmAh1AxgG3vgB07ksZ7VK9/2zlpSJ9qoEZjGnP6PBwI1AgswWgFXBcAhM59TVzStmyWxJzV/tO0sBUHrZbOdzQTcFBD+aUCQ7+IUd5g4K+Z4PHEq5SGrkDWOQr8PXLwwLoQmWlwqGldLO+dOEwUgHDqbx9jHNpX2EiarnxvKOKOxlF5cp7+fF0Wa3a9xIBxChgmuFdtBrYJd3dS8M5lriaCjyMr/MCZ5SB8uVXKiCZb9Q1BhX3xKH9h40q3XsyDhHz4tBqQUM06fcHFIJv4VXFv5ng4MlccbSe17p+aGxMquvXL1iJu3QxolKlzzRwkO2MaySQpIE46X6fYxha7OFzYzVbUy0JvNdqLzPTJ7kbax+/J9q4f9elGkjw3ejrk8cZy66w8ooGHhNAA+GsYDzfNGO5OyvVyhLl9iX159qdsXTdpAZGaTt6Jph0Eu4NlpcuVOBlTISBRCu3FWSxLTllcMPlqByXsdivtvdxsfTPEkjn9243uHtNZzyR3hC/fj8OZeOnoPFAWl6wkeRF+Ts80bwnUAWXMBhoj38jdJ+V56Uz/PiANdoDtlT0vS5WzIjcYZJZEoiy8qm0tVxVosQ5azW/5DrYucb+HgRwTAPrfgQGbnbluLeowCkaGCwChx1m8mDcytj3Y77+WCtRTI4dZdyc4ivx9UdLCcQy9nxdAcrKFCvttbv7dypP60S6uCcFs582ozzCuFG0R5Rb13MpvZU7EEDaCmAkLfsW7qoGa8iDTUTEUvvMDJt5TXZuZthfU1HhvXSsefk2e3uDBtLcgVJ8y0H0GnWvlfsQunc+AHJUhIWl6pCQZHNn2fQ1ddGv+RTgwRlAO2t1q8ASDVRddUUFniKdaz9VoBA4ZZqsXSPKDoGr4DL6qzSwywCbqEz7rFJ+rtiCyn1kr/Kgep2K9ynd7kWqUiWjgdP8elQHYAhLRXM0ECMQwHP0rhKtLKaif2FlvQZ6SmCBCg3Nrjf/xNd4w+93vv6wioe+zCbPMVwFS57Qbj3OSzZ+mke3ea30vDEa6GnlDQG04hxpfkRLz1snEUBnDYw3TJBpAKSnKl9+Idsv/2oQsudQ+Tt2pt/8uyWHQsunHXIu/nI3GROR+Sie617Xqzh3HKqfjQQ2iaCgxcrzdihgimwcPmA+sJZXpq4UsCQA7VYCkauB9luBqgigknBrZNKZdV+kcVVuF563gFe0pnMRwlcChWKFLlXqGBUqjb938P6pLhzBXE7LOZ6KvN7cdddn5s47jfG8bwyw38pr0h1+oxTQXVx5pVIrhiX7mEBrKFyP+mERGWl0jRqGO7H2Gvhcj7TgXqwkxqZ5M8SRCmhlXKKphXJXsjwpEcCfVenSycrzfhIIYLMAZisAZJwAHlNO+YflvF54+Aoqy3syPDyZA+qxBjfMOYQWG6NQcv4hlBp82LVcvm68Lp8/h9ET6uC+Lh29G5IOunjQKjxSJSymW/cqcUAV98aN0U4ZrbsNVRv5w86vSbR68xlLHpQoAM8bx8TbSitZzOxmalyVd2wrqVHAeO1Cj1jWbp8TQAMJdOBhus7KEv75bGulj5syZYytoRu2SR42zt2+Ok5hZylgp0AOT/Hf4aj8/e+NefBBY8qWNdm1Y98CX5/UF06JuzMzOTlbNNCBdwc3VCgYJkw2qODg7Qo4KYF3raxRwGiBHIYLYEH2MzlB05w90h0N0EMDg3SlSoe1e73HtCsjdTAIjzqEKgtXouqylej1UTTe3d0ArbtIhDU65KzTEMZyI7JFqBsaxAOrpwFDkpw1i2PSLC0JmDUd+ZKmgAnaxeFbOFv7sSpYgV9T7ne0hompRcbzThvGswV830EF7BO5B2dLA8zXuXuqmjLbP9VKzDaXONxh5Wz2zQpWfjbA10xEfSZQZOZK4DNtF9bZQ+GCCQvL3gt9xm/quL5pLoAmyi20e5g3NxSF0QELAJxliaUrmMRM806NAO4QdkG8Ql5i76qO8mtXYGlsPWxa3AAZbzXAgkWRqNhsAtCH7vZYHjpJJgKjTgLTtgHv0dq25WG0xsBSo8bMzlWrmjrIl37CKcscqyR7qDRX42UBzNXARt54sMp43qV7o5oySThWAR8JYKMCzgjg61rAskzPW2uAke8AE2oF7vQGnMczmfHyEcavZ5lR3kULLQWKgMtOH2Bn1mnu2frUT2L5XAYVKZFu4W4q1FZz6cLw3/xmskIe2vQ5Wj/41hmjEdvwHoxqeRdiX6qA3n1LAs2Ve94MWr8Uvpk3WBmdkucJtGRZGgD5YDrQQjJbewnDuU9qFzOzhWGYAGZxxC+T7jdIJeH2Kw+jEq6zh8N72t0Flfwz8CEz+4OE5y1tZ+vCtRBAfelyELOYvT5smEXm52NZM18nUHiY9U/hv4fmNspdvvvscyW6aybA2LV1kP/9VCEP9etvlLl10+USxd6ah5rN2qB2TLvcJfPDpWs0mWpXnW5koieNseh+lrxAOucoeXj4McnyUh2g20VXj+1vpbVGAP2nu4NhNcs8ixLtWF9tOFgaaysRwHrheQsvOIVQTGjFJQBd7gbukUALeh1v0e09Rgu6O+d1PG+1AV6UwF+sB3J0MpBWC2g3Dciip/CMBoazYSaT37+XP28/DpSs1LgmWghAahd7z2fWe71vfX3y7tB60rh4Lk0A/YSzhK/RYm5m3fKgBmYq4LAERivPi+M8cR9VvboRdcaUDg8qM3qZc7n35sTMT2JGswzPe+AWPHOyTJksZsYzbJZ8A2PXVTJ3+D2GNwp0EsjhPuU6yt6gxU6wIhXw+t2ed3Zqx47mbmC8KVduN6d6YJmeCXxbG2jKJQUpXC/zkgDOidKlF2ngBBViALPGMXdbSQD+yMmhhDy12D1U3kyWfyYLYLZ2Men6WsDeKcDgRGBJFpCo3ILBVrTCb3L75FIFvKhcjiJeu5nfWaIInpFym1LifOX1AWlCa9vdSk8qylYBTMkWnviLaDXnGi62s9LZJoCemt9kJqqN/Ck8YuyF0hG3Nm7QxA
sz+YbeJQKnJQaqp2iTaQiL9XABpZKXtKel6KBM4JzhwJoxgTaOjZGJHNh24GsihXXbAc+tNn0OHaaTedrDaoNDEh0JbUEKlGGcbcvrj0P1KOFflQC7TniB0uX9sADLLPF8HUX87VX0ConCWCMdC77NJU7az2Yg/rxTMLF8vMMjTw0aGBEyZJb6dEsUgggRrpbItv5yulzLfPC/VnXnMryyKI88VVbURpdU4HBrLf2sNJB34LIx/nGz+eCthf4/66m6/h3gQBeYZKoM93J4cbVqR8WuIznmWlexU0V+4xdNm+AdVxmHytDQ/vxZr68tPsRaMNDIp1tp3Ozs7a6YsVvFLA4WzSgrDwiYKlefWgCANKFveGdtUu4jbAloTWmYUOjixf/Nu+8L+lreE0rZQx/B70FiJ0sEq1aGV2u3AUD/N3KNgWAnBPA+xJonAw8mQIfn8Lgkksv8o2+je5kGheRfyxhaVr8tseAToxBXxSdgHt7Ac1cB9gBgcvoJIGetNYZhtZbAemCvdzaJYJW8PP5Ijz8W4l8aa2cYqTRGv6F1jCOh04y4+JL6brVHRCJtJyr2Za4ngmgjTywhgiQEiUWJ+AyMpnpft+UL3+R15WcYdJslgJxlnwwrfZ0Ky9rF4aAfC3Klbtoy27Gtp5eZGZ6fxYwsROQ0Kls2c1ZQNfpQOvO8PEpPM04Fsh+Z2TZVbM7bdP+NgMcU0uBiJqhdYe7xE4rwW2PYh3w5AivybjQ0Lk6H6uugWQmbfYxO/waFTmaQw9DNQI4pACQOQI5nBCel6CAvsKVdAZSOeYzmz2MSpIfUxKBxsrFuDMMdyVTgZM5nTVdIoDeHYAWdaxkweI8iaXMJJ/Jue0A+I7DBZnMFYB05+aTFAXMFAhgpQKO5nRjBQdf5K37J43LJTzVCWhdG5jn13N9CktvDSyTIG4DZSzf6AupeG+bsDCrdBhrrc4kA2wQIOlAU1j6AJVuw8BVPcuN7/FjhZvv+6FKlbpDyv++O9DBcGSRJZTT9hnbcp5brlwGLWk3iQA+UbC4SaflGnhflC9/VLE2TVoKKzmeQFjYBrvJcWoKrsjobUBL5VzhWOnmcicz9h6lgcXS83YrV/8GGbsdmGYl/oILBaIYx29nJvk0Fe99K3OygP6JQKfaKJBB7DrbzoPsCz5nF8OCadr9zMt8BfYpDK0lMIEjf7m4hXcx3BXtkkLOUj6jXSJqhpWJEpbZwcFNkYdQrFq1BKirrLgF8V2ZxMpg6ekAZRsTZKN0YClqjrz99vlUpBH0BDZYOStxGfcZd0AsyVbAi3anch3khYsJihVbK4FBInBX8rP83gU7kEMqO89g6cms+2YrH1JJW9AlZiyPD1n20jzo4jsDUxNRIM9qII5u/1Z6JO/xGSnMA/TTISFf+leg+BQId121pRu61dyBNyITgAigl46uPKDFWS/o/kjUneZKIN3Ms6jdag1QMncNbZysiJHpwksdERZ2QJUs+YGkTZYASKRwe7gU3dZNTD5lUDGnBUzglCtnhOf9qDhKJ3OTaG+yRbKPrlfvnHSvMUeGhPQwQCvFPR3K8z5KAUAmCGA+y1fbVT5DIAp43lSo8HFKUNA3ysXEUxXdZW4rmUMXfSIVeCDj7iUcVniLyjiGV8xMqg0s64gr8oB0YUNSntzCEbrzI6204arZLF+BfQpz53Bnw6wu35Qf6eElGg55p1q1WrA8B4QD7UxVtEjf7gU9vvfBB8XpUqXEd5Uqi/1hYU3NDaEVOPUkgDelK4V0V5ePxA3m4MA8KsQ0tki+KpGDyP5+BWxQgS5yDDdgzGJG/DXKVibaojSTb+zTHn4RxGXF59LSH7OSpd3X4qyckkFB23Vo6BZz440/GOAjlofiJHLoyKmioVz9Oprtnv25XnckrfVM/hztqHywTJ6GAmmkgRE8kA4p95zx2kkHHnIr/K4qn8LezTOB1mAjXdz9umrVI1SmqRoYq4tm3R9XXGiehx6sq3Zn1ne/ZHukAs4KEELlH6Rc/JlEZTxO13W9iYj4QbnGiCzeYJAQBbS0ArgtJLP4c2la0/HOarpYnMJZXaRaWRkFgDzPxXwxVoYot7Cvq7z8/qFnFXiLI6130tVvkHzICkh/CUxSwF57m/5m4y4622llqV//9bmcaUCNVCByrZVdwB2utjmNrupivpFncDdTS41rg0o63AC9GDf/USGA+wTwdM7zc8cXT0hckVrCWbjptE776XYeZUY4k0myoRIYZ6UD4+Cu3EPFGBrD6KbmZsP5DD537I5bbtk1HdeIHecTnveFds+lAl8TPSXwjGze3IhGjbKX1v1Mj2GL70b7ELICqD8AqAFyFrjxk9KlG1VD04QS6P0xEMNbALpqKwJFQmpA0S3vz4aGB9XlDRn9NQhnjq/AH9ghlcAWyixmbXcwybSYibDnBTBMIYBeApgsXawdxTE/Lo/DXtaCN7OcBMuUOtegeNnD9PLmm89r5xWkG3oN0/NPFtYTuCJzdZky542dMzYhIecNS1O+Avs4hgD/MwpoPBto8AlQOROoNBj41X6gIizNgRvbWcE/TF0JdKe7u47W7RBd9G8lcFzedNM+NmP0EQDIcFnwKFwHAQzjnuVVzAQvYxN/vHZXu4xQQH9RcAKpo3Yx7cw8baCpHI/cLIFhnZE/bOUcJZ1lPKFCQrLncH/mzfcfuWc4C1wH6JIMTIgCBqYgOCoFvx5jENRX4lJCZgsUy9Du9/RF9qww68KfaWC570L7OAYCdXryftxGTnErmRLhlU7bj//56326svS0nBnnnbR2uzjNFM9rWvJjiUSBjBDAeAn0M+AaIddyuEsBbQQKBxstevFu3kns+R5wERhWgAXmCCTW82A6xetTTnI88DWFAJ51z6q5U3n35nPVTPATAsX6GxRfbBC8hQfdZ2yrPOYrr08u0UCZWODRtkA5/MvpKIAhGphJt3ItZRnd4PYKV+SkAOJV4D1NELiMp1mOGWxlPbPfRaGdANprN3nVZwcKpJkERtKb2Eql/cTVg0u8bVAhn8Pn1iTp3XNK4koEP6dRbIxByFKD4M0sKx3wldfnciYC5foBt+HfhFPieMVMNpNiy7V1EaXbV/WGFaWAZapmzTUSmCiAzgpooHI3YvbgDQ+s9QYQyTIP4JpKpggUAc+bxXW3LykUSCTDg2SWsjINwrVB+bUGv5lnZbRB5V4CeShWc4NCQQQ3Ewhur1F8tEHx2RrBfubZ5z/CUIk8lCplBPBXmbtytgUVGNyA0UcCLWVBpRZusmASLNl43qbs7YuCh4ME0nlA5I2jh6r8Lk9zB8MQ7equnwsA4pZbxsuSJdMU8DftOqlitGvguBJ1OM441DV2FFNWaVcb1FxuUG2cQURbgzsXyMCweYHC1Qh+WiC4jd866fMfgXHvIOPmeMMELCEhWxUCeIwXnhWWhtItu0ulW3nMTu2cZfPDu/zaBCvRApcxifHtowLExeVp/N4TObXWkJBvsj/ms6Zr5PCdAE7RJY+WrqEDIGxYIWWmClSJk7h1uEKFDgYPDzNovFAFJtsTfcX0+W/nzxJ4ifHuQesifyeDg2cooLwAEsUNNxyXbmvjZIFC8zA3b8xg/LzDyntUwLfYlNFD4orcK4EG/PO76Pq+amUj68hHuXJnP5/fTwIgSdzT3I9ewjMCV6HYuDkS72YZjF+qkZfB8b4C+/y38xTLQouY3DnC7qZP8lzC1VfjmnhMAD00u8RYktpEZZtv5QWNALYJYLW67bbNCkjjXcggf5SA5CzwMv4ddzMr/ibLUCDdlMtyF54/GyPuNUZ7Z08ZpK8zAHmkhcasjX5M6/PfTgvhmvxfpYK9Q9nEJotxbLIoCtHSXfaVaCVe58bDqZqtnlZSpavhLhLIFyHckP+L7MFeYLiRg59vVEBb4fZKbxEoBL2W/U6W2fWG8r4+o+83xtSxEnTuG4PdOw1GxKmQ1XsV9De+8vpcL3QTTtFmsVVxhWE7pmZzRVFhhrmlcAdFKw4XTBAoMu000JvWfbBxh8ObqrDlmz7joUeurWiqHFhi8OUpU+HiBVM1W4F/OGew512D3j19xfW5Xhkk3KROjHT14CIQsFUj4pL2yPu1s5xFpa3InZZ6WgNPsV+7cNSuB/nCyzCT1v7KiD3xBic+McV/+t6UNBeNtcYG27f4Ma/PL5mnpLOI3NCBURJcHh8aagTwAdfUFJVXpb1cW4K4pe3rFArJPQ0go4bAxKcHmWY7o03Q0YMGX3xuPCt3To3zldfnl05rBSQyubTCVK58TgcHf6dKlcrkBow0ZoyLSLEMWe9PRj7yiBFVqmzSnnfYAK8qFJI6D0A++wLM+AUwnRbWNA8l9Td4/4B8untXeRTwFdjnl04b5XqTV7B0dISyhz3IUzWumS4clj+kEPw3XfPui+amm34ynvc568oTC2+BIyFbd4UZ2BBm1J0wR9r/Wps2NwhYTgBiD+BPEP2DeMAT8Llu0a7j6bcAIgCUgeNrAAcA/HQPgJ24BtwBEAmgKp9ZEsB5AF8BOALgcKGf2XdiT1k7BOq360NQ9aH7EVG2BM6/mbHz1Nlz0QB2Ht9cWp3+6qu/XPq8w4CoZ+V4ztet+Pj8/+RRAXRUwBiu0lnyf+3c32uXZRzG8ff3x6ZbJXimlEc7aEYdyI0LJDuYpP3wYJUWFXZi3YelZhQRCElE1hCJxJuI0WLZQWsrDVpYrAlrukfIdJhiCxnapJkLpqPGvDrZgXiw2CPfzcH1gudPuPhcz/1L0DH13/tGIJfNgpbrHgMYEpybmvC7M2Zgfz+h6yl0bcud0lv3aWJTrYbWo+9Xo0cXkE5DOFYsZlxHVVVhDNI7kF5zzTabqY2C5huuNx7N4LNIDmNPEP7eWNaVDUWdX496G9Heu9HWIgJQfX0Yqa9PWv1gPLFgQeqBBLAD4m7wFpPZzDwZYEuEDyJ8OvXdnDOPEE6sJTuyBrU2oD2LUCuIabR5+prdOgaX3ZbONt6rS2G5RgsFHQQxjRZIE8WiJ7DZXGmHkEHqA+muZdJDa6WlS/UX6ACIaWyAMFgopPMQP/dqtdnsegxCG2THQZdAkzW10pIlulZToxFQF2Tw/w5AGID4NaQOSMccZrPKex7iR6A+0BBovFDQZFWVrhaKOgPKIJCDnnk2ZA6xWWWth7gLdAh0CnQBdBGy05D6IUB+73qBy6yy1kDcDuqcCnH3okXS8nuSbr8jcJPedIDNKusBiC+A3gb9XC5reOFCjZfLGgGdhWwXhJzhjR+6QptV1laI34Eug/4tlnSFgoZBx0FfgD6BRA5dnr5mlbcSQjdk50DDoCHQAOhb0E7QZsjIYaCuzgE2my3dEHogHobYCel9yJ4DtYJez1GjfyiV4kB1tSu02VzZDlkPqBkiM9QAodM12mxuaN26MFou6wioBSI5fAxp0BcdzGaXVjaEyRUrdLVU0klQe84Ab4Pwlaew2ey5CGGitlZavFj/FEv6DbQ/Z4AbIZysqXWAzSqtEcJ7kB0FjYAmiiWNFwr6HTJy2gGZXnrZFdqs0lZBeAX0JegX0B+gP0GnckzfFoh9kC77/9ds9myCbA/oG1AG6gIdamiI3ZD2QWQaP0LoLZXSPkgdPoFlNvvWQNoG2gtqh8SUhyE0Q3wVsjaI3OACBDU1pV89cc3mzioIj0M23cGNyVIpjNXXp8MQmDJaV5f8LpbZPPEThLHq6vQ0hATxoCuz2fyyE2I3xF7v85rNP/dDfBHU7+psNj81ObxmZmZmZmZmZmZmZmZmZmZmZmZmZmZmZmZmZmZmZmZmZmZmZmZmZmZmZmZmZmZmZmbGf6hfNAnNSaBnAAAAAElFTkSuQmCC"	AF-D4ACT4	0.874386	1.16677			0.517339	1.7742	1.48372	1.6569	1.43381	0.777089	2.12712	1.87409	0.688879	1.03058	0.61827	1.06048			0.659128	0
stringdb:10116.ENSRNOP00000063072	0	0	0	0	1.47107	0.943298	1.23327	0.823462	1.39473		0.556023	0.858605	1.31071	0.28125	5	0	Dcc	0	TRUE	10116.ENSRNOP00000063072	0	0	0	0	Dcc	Infinity	FALSE	0	10116.ENSRNOP00000063072	0	DCC_RAT	10116.ENSRNOP00000063072	Netrin receptor DCC; Receptor for netrin required for axon guidance. Mediates axon attraction of neuronal growth cones in the developing nervous system upon ligand binding. Its association with UNC5 proteins may trigger signaling for axon repulsion. It also acts as a dependence receptor required for apoptosis induction when not associated with netrin ligand. Implicated as a tumor suppressor gene (By similarity). Belongs to the immunoglobulin superfamily. DCC family.	label: attribute="display name" labelsize=12 labelAlignment=left position=northeast outline=true outlineColor=white outlineTransparency=95 outlineWidth=10 background=false color=black dropShadow=false		https://version-12-0.string-db.org//images/Proteinpictures/pdb/5z/5z5k_A.png	stringdb	rgb(117,239,226)	protein	MNLAPFSSLLPGFQIKPFTSLHFVSEPSDAVTMRGGNVLLNCSAESDRGVPVIKWKKDGLILALGMDDRKQQLPNGSLLIQNILHSRHHKPDEGLYQCEASLGDSGSIISRTAKVMVAGPLRFLSQTESITAFMGDTVLLKCEVIGDPMPTIHWQKNQQDLNPIPGDSRVVVLPSGALQISRLQPGDSGVYRCSARNPASTRTGNEAEVRILSDPGLHRQLYFLQRPSNVIAIEGKDAVLECCVSGYPPPSFTWLRGEEVIQLRSKKYSLLGGSNLLISNVTDDDSGTYTCVVTYKNENISASAELTVLVPPWFLNHPSNLYAYESMDIEFECAVSGKPVPTVNWMKNGDVVIPSDYFQIVGGSNLRILGVVKSDEGFYQCVAENEAGNAQSSAQLIVPKPAIPSSSILPSAPRDVVPVLVSSRFVRLSWRPPAEAKGNIQTFTVFFSREGDNRERALNTTQPGSLQLTVGNLKPEAMYTFRVVAYNEWGPGESSQPIKVATQPELQVPGPVENLHAVSASPTSILITWEPPAYANGPVQGYRLFCTEVSTGKEQNIEVDGLSYKLEGLKKFTEYTLRFLAYNRYGPGVSTDDITVVTLSDVPSAPPQNVSLEVVNSRSIKVSWLPPPSGTQNGFITGYKIRHRKTTRRGEMETLEPNNLWYLFTGLEKGSQYSFQVSAMTVNGTGPPSNWYTAETPENDLDESQVPDQPSSLHVRPQTNCIIMSWTPPLNPNIVVRGYIIGYGVGSPYAETVRVDSKQRYYSIERLESSSHYVISLKAFNNAGEGVPLYESATTRSITDPTDPVDYYPLLDDFPTSGPDVSTPMLPPVGVQAVALTHEAVRVSWADNSVPKNQKTSDVRLYTVRWRTSFSASAKYKSEDTTSLSYTATGLKPNTMYEFSVMVTKNRRSSTWSMTAHATTYEAAPTSAPKDLTVITREGKPRAVIVSWQPPLEANGKITAYILFYTLDKNIPIDDWIMETISGDRLTHQIMDLSLDTMYYFRIQARNAKGVGPLSDPILFRTLKVEHPDKMANDQGRHGDGGYWPVDTNLIDRSTLNEPPIGQMHPPHGSVTPQKNSNLLVITVVTVGVLTVLVVVIVAVICTRRSSAQQRKKRATHSASKRKGSQKDLRPPDLWIHHEEMEMKNIEKPAGTDPAGRGSPIQSCQDLTPVSHSQSESQMGSKSASHSGQDTEEAGSSMSTLERSLAARRATRTKLMIPMEAQSNNPAVVSAIPVPTLESAQYPGILPSPTCGYPHPQFTLRPVPFPTLSVDRGFGAGRTVSEGPTAQQQPMLPPAQPEHPSSEEAPSRTIPTACVRPTHPLRSFANPLLPPPMSAIEPKVPYTPLLSQPGPTLPKTHVKTASLGLAGKARSPLLPVSVPTAPEVSEESHKPTEDPASVYEQDDLSEQMASLEGLMKQLNAITGSAF	Rattus norvegicus	string:data:image/png;base64,iVBORw0KGgoAAAANSUhEUgAAAPAAAADwCAIAAACxN37FAAAABGdBTUEAALGPC/xhBQAAACBjSFJNAAB6JgAAgIQAAPoAAACA6AAAdTAAAOpgAAA6mAAAF3CculE8AAAABnRSTlMAAAAAAABupgeRAABMOElEQVR42uzBQU+SARzA4f9n6dShS6e26tKpi21pmmtDpUwrtXKTtFVmSYorbWVZm+QQVFKEIApEbWvMpRSS8Ab0IryEdcjWlofObW1tbm6ARyr3ex4BAAAAAAAAAAAAAAAAAAAAAAAAAAAAAAAAAAAAAAAAAAAAAAAAAAAAAAAAAGAHUyLx+ErSNjL+4O6Qpn4S4H8Uj6kB3yvLsLXtwiXbyLjX9XLa7qqvbZBNbsfzaFgR4N8Xj6m7d+1p1DdNT7hlC+PVXq/DJyJaIrdv74Hou7hsKxJaqThSWXtCP2C6/1FJCfBXqIlsZ8dNyeOZfOGyeUTktO5cTdUp2ZaWyOkq6z6EkyLiGPe0t15RE1kBSq/tfMfnzLrkMXX2+RwBETl8sMzrmJXicokvNRV6NarJJveUzzxkFaDE3sy8H+6fkEIGex6LiGtkpqd9QIrTktnmky2pWEa2UJaT9lGnAKX0Xf0R9ax9C/+SPA3Hm/1jQREJTkYXHDEpIqFohpaOlLIqeaaszwQopaB9acmStnbOOc3zyuKq/KEt5q7VG6v3N6bnNjKzP++ctc2bl6WI14HQ24WIFHLjslGAklkLrd/S3zMc67vdOmqo66s+dMZQdX2w6Um/brj3qNlYZjGVP+0uH+uutnTpHoU9aSnEZfd7nX4ppLfLJEBpfFU3Hl78rcWR+nmBBqlrJu2f07bm5Oabh5ad3zvtdF/k/Eq7STX286rsFmQY9mRbdUfoF04rXbV74bknl78yoIKyjHoGHGD+jPkMo2AU0AEcXn0+z6O50K6z3LkvVCft9SmUZHp358upGSvz7fozzHpTjTvCVEuCNfJDtPNjTCsqw6fMbdjw4covBjB4duJNXVobAzZw7cKteTPmMIyCUUAHsKn3cJ51R6ntlGa/eWtb9tTENTGggq/n/mfYtiaY1IfrFAdrZnopxzhIBduKhVqIBEWY5laEt+yeue/blZ8Pdr1+euwDAzawfePezWs3MoyCUUAHMCVjcaVDf7nNjLbQZZe3PHh+9X1Pw7TH198yMDC8uvjj3PJ7nTFz023ro4wKaiM7Z1TMjXWOsVa2NpOxV+cz1Re1sZR1jbFJbUnoa4+ffW7dAwYMcPPy/ekT5z6594hhFIwCWoPX1//k2TRWW0+qspnbHracAQzuX365bNrGWU1Lom3SQnVSwrTSA9QTSwMbV/asZoCBa6duJIVmJgfnJvpmNmV1JbnlRVpmb55xGGMi/VZmcv79m48ZRsEooANoTZldYjWxzmpho82ylWVHGWCgv2JKuGWstbiznYS7m4J/aVDNgcWHXl97yYAEtm3el56Yf+/aUwbcYNqEOQ9ujKbmUUAXMLliaYFrV6vn4hqreS1OS9bVnXp9/RcDA8Pzc+8y3IvCDZNyPcvrkjrWTN10/8wjBgyQmpSdk1nEgBeU5tcyjIJRQAfw5PyHVPuaYofuQkB79xnU9p39j/48uA/uzL2/f7n/X9ueTbGT2I57t8HGmCp6EUWIJnrvHYGQhIQEoggQAjVAEqiB6L333nsvBnfH6dndcLOaYQYNkJBNsrtZf1+jZ3p6NPPR53PO+9wgxWgxGHYlmw3fAMBaz2fW5wMTzNlet+Iprjk7i5/AURYmlh2sXCqldXA8SXEFhykEBOLntjy+ykoolBE7onQyAq4SPM5FkazZABBiTvVDkUhYgSimgx1YLqTUHFfN+FCC/h2jxbEVOF4pX5mTygUE4mc1PzGfRs6aG9h81P+Zx83oRI18llXFdOFOKo4bj05nBgufTf4JAMqzWzLiC+CQybF5dibP3tQ5zDMavk98CHF5ArnfQPycyFEp06PLoJLmwWXYlNYmjs6Vb3vrhFYxOmAfJTqjTFwDh6zNrBfnCFNjsiQ5ZdNds/CdSNG09ppeQCB+Jo/Gdhx0XGBfJauTn6wEFUZcVhA6uo7bvjKwuTC8YmVuC0fpq2odqOhgx7CbuS1d4k74TpM9c5wM4erMDiAQPwc3Yx8fixAbE5fmmr4u5SiLVAT75EUKay2Hd//tQywKFxdGGB+bPrpG6/o3Oub7RT1D0oGd/u3hqv6Rpr6dxW04xtrULnKSRvwsigoU9y+ZTPWsTQ7P1yobJQXVcIj5bRs7lOvk6Aocb1I5sdW7CSqPhjcVTHkuPleRr3y0sAtH8XQKmB9HRrAQPzVpUd3V93ValKNwPB+b8NbaHjiemCKZVE69nH4FKo9Hd7PDsxUZZWwCu6+uG46SRWPXlbcCAvHTig+jpCcWBjolL4x8CsfwxxLgGE+Xn8S4Rokp4mHp0EbfNqjMNC9khGZJ0qW0cOrqxBIchU7MKC+pBgTip5USmz3fvYtFBcf55mQmC0Hd0vTy8ujrzbkv4RjBzkEpgVQpXdbCa13sWAUVdhKvQdAizZbl01jHXVpjLB3nxhYBgfgJ8WmyAKtYAGiR9lvrODmYu4I6ciwTjlcnq/ND+9MCGdz4orbCnqnm+RZZV7xPIo9eWMGrzCWzBlr64JD5qUVHO+elWeQAjfhJBTuTcFphGb78Wl67xlltH0wAqKsvHhQwquF4xTnCKJdYelAmjyjMiMzZmX66OLwCAGsT6/5OASnxKaBueW7Vyd7FzgqzOLMMCMRPKMiRZH090Ot6QpJVdg6+gBhBifCO5zGFK7OroFLNHCY4FXAJlXC8+OCEBL+krNic1tI2+D6u9u4YK4e/jn8jED+tGnmH6TV32wuhHmcTiCbZsK9S3MjKzMkm5sShM/HGvG8/rKByOF4xq5gWl1ZfUgffp7asBW2CAQTix8unlWxPPoUD1qd2TS66Wb7r73E6jmSWBQdUK4qDsLgInWSGSRnNQJFgxH4+/QUcg5WWuza9CCfg6xw0M4L8BUT8FBgB/OwgAeyb7J+IDyDbXPe3/SDE4j/dqegcOKC5jqVgpZJQ6Uz9inTdCqpJ0VjVEhyloapldXIVTsZcFw0IxI/3cmRPENRY4KxsTBoClYX+JVMNm3t/sDZ929vsN+5UTO5I4zzsa66PHanOSTfP4hjWswzKMy3FnDgZHGWqf/bpwnM4mYe3DACB+PE26v/EdmiSOPbx0A0VUX2rdS9BhRVbZvium96vHLzuRY/UrcC+tblSaVp8rkVBgV4tS0+cZV0gS6uAoww1jG0PPYOT8XcNWZlcBwTiR+pn7xY5DCvsZqToMYFDB8E0r0syuj7+LBqXee8dhwe/sfXSipJnNcABoaggpomEb1LHtRLVEyvgGLt9L8clqwBQzxlB3XEy1HLIohZuzb2Co5QLq/MykG4kxI9WiZ8QYiZ4eoNyyxm2UWuhT1OwdaynfUCZoPvWuxYP37ZDX/BoLuiHfc+n/pxsx8u1qMtDVeVaFkXoBZfx8+GQ0vTyCnJ7npt8iLOd7MQ78x8P3vr/rr7/q1sPLpnnEgRwFHwEcWYMubND/DjpdooCiz6p9SxPv49n3kU0LNgZeQYqjiYhD/5oYXYKi0fTYd9kzTOKjSzdqDbXpDHNVGT7ES7CN3T1yTzsWx3bJPtlO1wPDbpBxWvmZNqWuFwNP/u/7/z2/znzzv+89M6/XTS4gGbGcie7FkFdY2VbW0MXIBA/Rkl8s9Cvj4lq4pr25Rq1pFtKiskyUCFHZ979vcHDX5sHaxPmKx+BSh1rNtmyPN2wLsuwNtVKpvlbSxe0Zwg+TNQlG9mZWplfi3DEW1z1cbgcQzYpSrcqTUUXJqAZZ//r2lv/5/Rb//v9P/6PD9/7t4sPzph0Vg2CuunhufCgSEAgfjyqbVkKqj7doIVuWOZ8PXy9bxcAyosrvo040v6dpc+t2IJAOai05Cwlm0iYetVMw5octyofEwI9nnXl5h2GLKeoQaJ9zQh1xs7ygl+UeVaoYSrFicuJlK107YDK+PhkcUEpxgC30LsJR3HF4pZmkUdvxI9WnNhJt61L0atJRVX43iFnhxeqxkbWbv9R++Fb1jr/ZR+DSm/jTwAA3oxNQYly9WtSH5Y2Z87nxCsaJQOWlpgbFvcsPTHGt23dNMKsLnnHOzDbiiZrC7rhkBBcFByDkkStragDBOJHejq8F2dcQDGQJmgV+dxO1n3PZnP8MQB4mATd+jVK+1fYCANGb/ECAJAtuKnG4iw9OU2/SEbqaRFPljDLAQCfkahtpnfvjMH9P5jpnbF9Mn58Q6lrJBxjemTa3MgCEIgfjx0ii36QE3Qz3V8jxeSse5O4DwCy4zj33zY2eMslVJfeI5gFgPAH6TH3WSm6xUT9/PKU7ibBQGW2cmd6nScucPHxvPAHzau/1r32O204Xl4yB45nYmAKCMSP92L04zB9SsAdqsedJK3f2/tZxgNABbfh3rsG2v9tFWuU0VkwCQDO15Psz+A9LhGdz0UUx1W1sjvLk/icGKogL/f0+2c/+P2ds799cONdXdjXVlb7bG5rum1SNfs9CgB5JC4cY6x/3AxlDgjET0KaXO1xN9bqnK/haZzxJVdQuf7WXe23LUNQpCHxAgDEmHCj9XiRD7KidOlk5+zcMPaXI48yg2IXxsbf/eP75/5w7/IfDa00XUFlanCsVV4/UT/CSSiYrJnqlQ22i7opAXQ4BiWBJi4sBQTiJ7E7+pzknml81vHOb8ytb/k1i0eWBtZcrT2vnnroaBBUz+kBgDitnKR7HML97DRbXmaoaHviNewjRCef/rcrZuedgy3woDLZN4P3SsgMy2rIrRsuHa5hVheRhSkB6aJMKRwyN7aIsXQEBOIntNq3rf2h2d23TbRO27ESpaAyM7HZVjea6EVdqXlCNxYk3WGHXyB7nA+PsE9T38JWfuXf73pohoQa40HFyyHIVsuxmFzybTXXZ9eLKWKqb4qvWXC0K366bx7U+bkFLs8i7RyIn1paLPPWezr3T1sH2pLggI2xRwPSab5fQ8j1DP+PiNHaDKsrfo+mv4J9433zZ//XDa/7YX46MaAyObDsaxtmfNmSixcIycJEjwR6eKqvRaC1lkNeCmdtauPguAopjgIIxLfGOqebKzoaypobKprrqxrhkEdLW/BDYFG4m2+jtM/ZPpp8CepKErvCtbKjNZh+10khKFoNvxcOsL/v7nI3EHc3GPblpQiC7MIJXuSpppnd2cegkkvKz0lmLwyugIqtiZ071gsQb7K54eW26h4JRxnth9e5jeIxizPIOfREBsbM0cECC/uEvCI/Dx93B5dQ7+DiPMFM/ySoPJ16Bcdbm9xyQQUbXHDIjOOCusHybV9tWohGevj9DOfrUTkxJXCAsqDR4Y5XpCURDpBzlUwCCw6wM8Lys4QCpmhuaM3XOdjNwRsQb6bZ0SWsheut85oBuNC8NG4qIVPCKwOVg+VSVVIFAP6evhi0vUwsLZcoUuIpTuaOODNcaZrc50EYL0rSXNoBx6sVdN8/ZeGsE/Ro5AWo89BLcr2Mt3svzPN2AuaO/9bcMzgg2olEdsvcGHgG+yqKq0V5cjhgdmDRw8ZH4+JDVzs/mRBJk3lT2Vs4WRnZiXmyycE5OF6FoMoOZR/qHUJNSgZ1HsY+6ItOJKMcvEGmo6Z/g6wHjlFX1HX5P7XdH0SR3bN3xtRKlkOUWX7o63cr2e1avMMN/9ayATggIy4vwCKmSzYC+2qKG2J8k+CAnfknEpaCGpsOiDeWC8bTxtQBTkDJrbp7ViPcOxwOedT3Anc9mGUmz0TJwg3Te8sX4Bg13DZnzSCLD7wcroak+OfCAR3lAy53IpwvRfvcJGCuBHpZRcIBwhxphANxsHIWVHYmX9poOnKTi+GApZ5lEaM03pcAiDdTXXmzi50HnIw32k/j3L1gjzA4hB0jJpnnclF1fKPWZIsSGaP32IIuaA1CJQRppXjcJDjcCWuRjMIBSc5MrzuJrucjUG85XP+9ztzQGhzwdPQLik8uADya/gxzx8f+mhcHL4R9j8cft/LbCpOKCulFgHgzhXpFLEwuwgnkEDhBDpE4K88jCzrNTZBnrywx7eMbdlHNyxoLZuEYjYIe9/thgVo091sknBa+MLUGDiimKLHXQl2vRBu946LxjnEZvxrU5SWIeyqmpZlNvtoEzzsx/FgZ7FvqWirPUhYnFykLygDxppkb201NKFifXocT2Jr92NUkeH3kGYOY6Y/zU1/+ADXMHpqlmGvVJjYb4Rp1ZjlULja8hGN0SUYd7wRbfRTgdDve+nYgM0kMB2yPfWx5w8vmcrj+e27fFjQlIgXUzQ2uhrvEj5ateN7E+94lxdtkHfyqJF+eFk97NLMGiDdNZ92MJL8JToYSxR5qXAYARUmFkY5xaY4E9m0PvmB6S/jYDrHNqMhyQmg/wMCUwvHai8esL/vY3Qy+9y7aFRW5O/cZqIt0oVpdCzY5533vj0Yap+/DIcbXzQDA6XK4261EHz3C9tDnADDSN1FX3TI5NqsokQHiDRTtR1sbfwUn0yAaBJXxkVlXBw83NC43OXNlcnG6cz47WJLloOTb9JTYTIpsJgqde7vzF+AYjyeeGXyA1T/ldOsPKJObDskRzPf++2xSRGK1tBL2NZX2mlx0M/vI0/hDuzu/12qTdYP62itmYi4ACIn1NtcDzS/hvMzCAGBsYhwQb6yV6SeBrnFwMk2CIThgdmbpzqVbFjomGGN7rLZXlGEO275T7jAjtBrj241k2td8x4og0ysYszM4g9OOLvqBsG9xeCk5iuJq5wcqG1NPTa44m5110Xvbyu4ajpMkgQO6m4bZFO7mwK6/GT7Nr9BFK4TomwY/wuzEPDON1VTTgewA/wXLTuZ21fbDyXRxZkDdzNS8mz1O86P7lpddGNZVhTbjCtsFMXqC7zygJI3BUZaG5i2uYDHXAizOuqLO2C13b4NKeWHTfPcaAFSW1CultaCSHcM3PGVr9LYd9rJPQaz8wIrOnb66yd3ppwkeRJpHbpoX78nAn+DHoZFTI4Nj5cKK3AzO2iKyxfCXqbOqv7GsEb7Po7a/lBOGy2O74CgbgztRpilsdJvMbqHEbFJsO8ZybJ6vfg1HcTfytrvi53A5zOa8V6hp/PbIE3JUqoWuAyWayYjIj8URY3zxsK+ttNv4jJXB72wsTuMCjBJApamikRye/nTuc1CRp9U25fdlhxXPN2/Cj0CMpzRUtQHAzMiys70b1tYJEL84Cr6yVlYB30ccNCr1na0JGYNjiELrhbbdYrORUouJIrsesjX/Uf8XcEiLuMtBw9vzHt7lajT2UlCICd7ijvXS2BKoDJXP5ccKHVDYmrJa2OeD8tX9rTnmgp/j3YCcBJHGJQMmjbs8tgUAy6O7U91LT+afAYCQUhXvSl8ZXoO/Vb2yKY2cBfssTazLJEpA/LJ42XsvTkzDdxKH9FT571a4bNf7zL+s3YOjZGHkRZbtpWb9YuuRPHQ9xZkNhzyZ+JTkyfJ5SHC/keBxI8HlaviDt81So9OVwjIAaFN0hZoTu/mTAODv4rux+mr/1MG8/xsU9rp/in/uxuhzOCDSl/Bo4QWoKHNbXPWCDmdxnJyQI2EzeLCf4KH3wCA6LBYQvyxuth5z4/NwPFnkgMJ7sdb1ZYvbZ3Uuq8u8z+CQttxlJrpGYN4qNGvnWLYmmxa1Fg2CuiejX6b5CH0fUIO00n1vpHjfInrcjc2JKJLzlckJFHdbHy/TiAR0vii2CQCaJHXZaXxQOf3v71/6j/t+pvGgjk5ITcanwb7plkWru46FjDL4Ee5f0wWAheF1Yx0LqUgOiF+cLCqzrrwRjlEcUy1wGaj3etHk9EmD/dNG3KO5vE9B3fPJvTRsBcu6jY1q4Jo05KKrGS5FcAjDoyjkQWroveyAW8zw+3n+GilJWObj8Y9hn6dRJMGm0O064UX/Z+u9W/xMGagsjCz528RGOCfDARvzK54Yd1DnaRpsd89vd/Jr+FvFBRIXB7etdLGzo0uA+CWaHZtztncbH5mHQ7qFA4X+NdW+G3WOzxsdHne4PalyXepKXQd1C/Wvky3LM03aOKZdGQYVZDNet3AK1DG8iiO104JvpEbd5YTf5Ubc5zlfi4dDCiNaYgzyaVgeAMQ4U2Df+vRzOEBQWOxgbjM3MLsfdbfdqeyd714h+zHdtRNCrdLgb8XPLCWHZ7hZ+wHilys6OM7Z3mP2qOzkmfyXFc7rtXaP25weVTvMpuorAh+mwAEvxv8iiGyhmlXQDeqYqKZM8wqqMwfU0bx5wQ9okXcZ8Zqs0Ju54ZoFHtdpecFKOKQ6ZTTWkBP9MDfPo7wpe2i58xEcZXJ6Cm1sdu6PZ9xsAzwxoczkvFwq29PaP8kvI8kt30MvsUU4Cn8TTprQ2dibkyoGxC9aiE94QjQRDilx66lx3mjEPmlwXKvyGO/MWAB1M+WPiRbFiXqlqcZ/zfgKvJ3aK5mBfWPtG4nueV73CEF3KeG3aSE3UsK1mA4XY60u+oO60dpZAOCFN5AshXRTCQVVHKeb2cEZgx/CWsfZVs/bxSjS+KLH45E/wQ+XmyzISRIouEhW2C+cnbFdUUExqHtauyfDjdU6bVSiVyow8yyrmg7BGKjjBVfHPeQS9UqIOuJ47XymRwkcQPbhu9xNCrqf6nc9KfgWKeBOIuZKYKBF0u7Yp1n4/NwkHqiMtMwlumcAQA1jJFwns8i5g4tuzjIvTzTPgR9ipm8VpWFD8GOirwZZXPJKj82FH8jbLrRNOtBdPQqIX6LlsSetFUMeNgE2BvZwyHDOxwqXFaXdcqPzTpXLBtVYAupGKtdi9DNjNPNoRgr8w4IYPdonY1/vh5a/TsQwHK/He9yi4S4k+d9MDtIkOl736ZT1wb7B2oVwB2J6VM6tP2oanrFba/5krvqpv2ZSpkm53HFU4Twdr51fll8Lh6zPbxFiU977wzkbUwdqPH2mfxH2md127CiewVwLwdvmWF5xDbSJ3ph6DifmaOLdKhlslvcC4hdkbXEjL60gzDPW1ykyg8hdG9+Fo4i9JxTYzSq7tQrMohg7XpE4Bgc8nvs6AEWM081KuM+OupNPMOTV0rtAZWPySbwN1e1yJPZ8gvu1FD8Neog+jeHNfTb5CairLeo5/5+Xb/1Ww+RDp/HSnWfdf374Xza+pyi17ks1uI0Miyqsni+oW57ewNn7Lk5sgkoJX+pg6pIanwUA6XFZrrqBnOhyq3Nethf9MFd9TS84G161zyYXrU8+g4NUD+xSXqWisIaOz/DC+M8OLC2NblKiMxrE3UpBIyB+KZzQngEeodXyupmReTjeVstXAuyEzGar3nFbajeWZV/RU7QMB8hoDWHa5Kh7qVEamRTDkrD7WT1FiwDQIZtAnXewO+3rcykp+A4z3lyQESztKZ+Fo0jFNad/9eHZ/3GJ5SWvJYy1ZoyH3ifTHgqLrXuafbdrIueTA9my0irYNzu+6OYcCIdszexEOceYXrCKtiY+fMvC+iJO41dG1udxJmddjC/grK772VwLtjrva/yeo+E7NvrvWFpdcTU852hx1cvqipfeGVvdS2b3LuqgTTAzI8sLQ9shbsh7yi8Eg8T1xoTACfRxtkTOMxLrtXLrhVKH/iBtKhywM/3S+35c4C1K+I20BM38FIMSqoW4jjEeaEJ+8DbaXTMyVItKseITLDnVWaOqpJijCYtlF35/5cL/uhllSI83yA7XSinyrhU7t7MM6ibjvhwgP13uepFGYa5MLQPAwvRSRlre6OA8HKND0OSlE2h42gp1Dn37D7oX/vftG7/Rv/ZrA7PLXhYfBfnep7pfivW9jnc+G+x3mxCmm57qIikjDgrxDd3SiVZ5N+zzdw7ZWd4FxD+50b6FG+e14WTYHlUC++ES9Kz0r72gTZXpfXBADC7N4y7J83xq1KUCFqou8Hxqjl1F0CVa1L0Muj2H6sQKNiGlBBQ8m/kavlNZkVLrHdT9X5uc+7/v6L+FqSOMLeR/qvDp45o17ibvLaV+DQDTYzOUeKqxtgklgTYzPgeHVDcyGuqpU/3SrjJJjGOk+RW7m2/dO/vrK2d/d8VU2w4fTE+JKfC1SjL80NXlRmTAbVLILWrYbUb0g5yaxPEl+SdwSIVQ5ucSDCozI5vV8o5KaRsg/tlUy5ozyWw4geWqFxzXOq5tT7H1sNCqj6ZXOizegH3tolH7m2HYi0S/qzl55g3JmkUE3XyWSznDsiTTVjTAm/1k4i8ZkXyloAVOgEOQ8vDlBM/Uu781rIwf6SJukbT5eaiqrfi9ZdLncAJzi7LODubaVJM4I6smp/HlwDcfj++BurWJZ7mJYuOPHD01Y8K1UxN0WVGazJj7OVHamTGo9Jr0flCXEElysfdzsQvIohUykrlp5PwchkAprQfEPw9FUWUOlQMnMMBaZtnUcew6uTZ9XMtuul7Zpuwv65WfrFY87mVPUsw5dKvSNNtqpmMj160m11EUpk/O8i9ca/kY9hGDGOU/8DZ3omFpgP2oO3k33URe5tS/EvnlPP7jwcIV+E7zC+Wwb739VUXSYFX8VGXC0tfje3DI5vhjL5NQ1Gn74IeU6AdMqnEJyaAkQVdIMi2JROXmRSrhO9VW1LOzC2Yn5gDxT0LnujGcAAtbkWNezTBUZFtUZ1vUpltUpKNLMh2EJPPsUE1SwBVi5J1M3xupth+EPfxvs3u/0tN+xxTULY+su5i6b88+gh/iUes3yWbi2Nt5Moe+scCn3cErwpjmZzN/gWPs7Y3XViW/2JkFgCJ6TYZvGcetrdh5UOQ4XRuz+vnIHhylmt8egaaE6VEjH2RRjWWx94opqHKymZSEKYTvpjr/uGLdfNwCVuaQCYB/NFp8pj82sl7UBCqdsn5ZVqUoTSHILGtS9M11boDKZtXXGcZlKZoioibL56NY9O99bE/7G7/tqPMH61v/x+Duvxvr/dru0v/10Ot2VIhhXIhliLepVyyWuN7/FNStTq+5WLnDD7E58DrOionXEjQHrrUHrMRczcVcCsW7ZTYIe7IS82plzRsLj0FdpYIyP10HAMsDu8HGdAGuXWI/IjEfVmBH2wmLXx1T08uD24zAPIcrvnhULl6Xn2qmpFnJRbEtcDKrs1uMZOb6/CNA/ANdfk/D1dSfRxPtjj+P9yCGYKLqBe21he11Jd0dlWN91ePi1CoCJpdmI0w1lBPucHHvhaLfcbN830PnLVutt8wfvGN561fmuqccdd5FJ9gzCiPKEmwpALAzsRnnnhTkEgWHLE1tuqA9Z0cX4DvVyVvaq/tL2JXBLnG90sW2lDW59zjfsbE+aTzIkGh+HcdOlFZw25sUve4OgTm0gqXxVdiXz47t7i8BFW+juBQLUalDf5XdtBI9IcEMNBOm4HhbvY+CjRJC9KkkK0GOe4UgsgpObH58LcAjPJfBXZxEkhL+Qehx7Htnze5/YBjvTdqc2YWjPB/7JlQ/LfRelutZvPW7XianXB6cwnqZJXmgoh68jfbUTnG4mxBmT6lm9bhciSVZs19PfAEAyxMbgX7hJCoFDqkQ12WRc+EotZLGUI8YzQsPK4trS9jSprK22cF1APh6co8T0JDpJlprfOFvHskI5/iakXcn9kCllK8sYBZtzu2CCl+c2zZUBfv8dAkZaIUMM1qOnq7Czpc6DVXGTcJ3Wupeb+INAgDDnwM/UKW4mZ0mWpl+Aoi/v2pR7+1TRlZ3nbMSCuAYirS2GKOcbwva7QIhSodGcczf7vtmvf9P99+zNr7gbn0tItiKAQDpYdyQh2l4k3zr89jHqu1s7Z0dRWIRHLA4uSHj15DD0/3tI6p4LW3y/u3pl7DPxdrF09Z3Y3IXjtIpnhuvWc9LFDRKmud61mghwuSgwvWJlwCwMrONjyJdu6Ax0DeZk89NpJOXdhfgADw6J8OsTOE8qcQsKp1XhC7TFQnzcAK98qmByjE4saqSls6asWxK8YVTms72XtMT84D4OwvBJt9+zzA5NBOOsj36icuVOLJhKUGrkG4oTtHPL/RWPmr+6s6vLIw+8MDcDV/r/wRUUBesY8yy0O8HWr/raHrOeGViisPJqq2thn0r45uOKE+NDww03zW695YZViPA8aE3IZAC+z58+/zs0AIco7Gyz8s2NNwjHr6lCrDzs0800rDHmrsT4ohnzpx7oK2nZ2Ta0NUNRwk3Tkm3lpfaT8hsF8ud10o9pmuS5+AEMuMFMwNr8H1Wp7YifONKOZXt1cMt5QPe2PC7V7WcMa6A+HtaGX2le9XezSQMjrI29jTOKS3egJOoWZR8T8TQleQYlYZcIlu+5R1vyeSqX2mlBmSZn8GZvYPDfuht9QEKa3S3s02wsjhzIGCJfvO9+3fe1dH4o5G/IYnqzh1QTNWJmmAfSsfSzc77O0dW2xZGV2Hf+uQT2GePwRoYmFvZusAxNoZfRJqmid2HypyWyx3Wi60mxG7jNcnT8H0yCLzexsnvDM9e8HD09XTw21l6BgeU8KU4RzdA/D1lEPlulpEPz1ssDT0CdVVFle7mfpKU+iidbLwmL1lTmP5QlnilgKRZmIVWVhIH4ICd8V3zS7ZmZx3tznvYnXK3+0g/M9agvT4aDoiPiMeaucjzq2u53Sm+/OnqHTjEycy9XtYMP1xcDFnjtqm1uU9leffS9DYcZbnrKT+wSeg0oLBdqHXcKbWdKXbtfdHyJXwnqUDGpOfDMcYGR51snVdnN+ZGkNPFPwEfxwgFr6WC1xziHj0zvQwq86NztigLJ2PMSve2nNIUeC8l8k4O4Q6v2LaDbVLHRTfn2tU/b9lTD2/usbzlbHbexeQ9HPpdr6D7HjW5kZ9v1YAatfHYYmoFHFJVWBfgFAY/kKhIcvqdi6d+fw1rGUAIY7jb+gU4+sJRNjtfN5ImS+2GK22XqxzXJA6jRW518H2+I1PYw8VdFdAKsUF4BwusvEgBiH+g6x/dF7EqACAhhGRv41qQXyTKl5prW1QVKwDg5eiXwQZkP01K4K0079PklvAFmecgXpMTfIMhiKqDQx684+J4mRCnz00yyU20iF5vnIDjledVDjZOwyGoW+YLo2vwAxVzS2xMHffboCGPxM9O4kT5EKODiLPjq6Au27K8BD0sQQ8rHCaFNgM14VOv+vbgeJz0wpXxTThkfmrRyQ4H+ww0Te9c0HG3C4RjTIzO6OsYVZbXAuJnkkllV4qbQWVqcj40JCo6OHFheAVUxiTLrlcizX7vQ0bxF1ivB8mbKfri0BuZYfcy2eGVcIgoqTNSJ59kLE01L082EjTQB75zhYXSwzYYDlEUVKidWU/MTNcc9lUXNOEMAmhheRgjbxFHAer+MrpXjOuQOg6VWo2UoqcLbYdKgvvgeFJOFYvGg0Nqy1paqntAZXli09rICQCc0YER3uSFsV04SBXrkRBN/PZDIzEA8TMhxdEzyLlwjCjTlIBrSb3khbWCT55J9ugGhRFXMoKuMhKNeK73oiW8clA3qdgimxSmoeQpOvI0VDnHuxZUOvtKsvnhS48GQR3W1Guyfx3UNcpblIXt8MOZGljPDi0DgJWGfahVRClJ2lcy7m0eDEepoA0VO/eV2oyLrEaE9iM56NYpyWs4npdD2MLCEqhj0wrbygfmBtZdrL2x1q5zEyugsjK7ExGEX17Yhn1LY1uWepiZwcV6RUtuGg8QP5OpkYXr5zXgKI/HXrleDmqIG1zmPm/CD33evpftVBJ4iRJ2M8vjMgmnEeNnGwaHJBrl0vTE1HtSqraCYMTrlo+Diq3TdQvr+6COHptTXtwE6qb7p7WvWsIPJ+LLTHXtJIKamx886CntywvL48eWFKfI4RhVkXNc016Zw1ihVS8fPUA1k+0Ofw3HkAiqyCQaqKNHM1kkATetpLq0GdRNjc95uQc4Y73oxCxnGy+Msdvy6CMAyKVzahWtgPj5ONt7VMub4BBBeNFK0WYvbTzGiKYK4wIBQUG1FsZpFQTepAdqkJxvBS117IC6ghA5BVVMui+i6pYkGuZKkysPvGYro3xi4YAKfkOMPwEO8XUKryxthx9uvH/u3AfXk+MZKZFpA8pRekB+eoSgsrizKE+pKGwYqJtoE3VKU8u6pRPrbV/tDe+x0e0Cm3a+eavIaphr2cl2r4PjGRlY0ZKz8zJE+RmlEm5VkGu0l22oiabdVM8qHGNmcqm8pHZ2ZBX24UNJSL/Hz0k1wuTh6Hvwfvdb202784WL7YR+vB4twYkB+yKMM3EfEQMuUwOuUCLuZlCwXFBXyWxLRHGp+pJ4TXa0NiPgQeSzA9lzO2PPMDq+gXbxt9/XcDJxdrH0qZI1HrUSID0/tRj+JqnJGbBvrnNLSK/R/tA20DopL6GkRzHWLurul44GmceTsRzcR+QkrZI8ixqhTYfQuLNAvznLpIZgLFBk9B4fwbMm5pcrJQ2VksapwSXVOEJtqEfU0vj6yQaQt8gxdED83FZmV4NwYeX5DVONm1PNT3nxlVzfUqpRltm/4/w0E+AAMbnZ/3YKXpNTYNUsdhijm5WtD34M6mIM8hK1ixK0C2IeZnhejejkD8ABSQHMm++jov2JhVyZWFQFR2nkd5az6uBvYmNsOzs8B/vaZcMxZhn2Z4PhAJp7XrRhRvwDTtD5LCaqgm1UW2TUJLbo5Bg1MUzKi6La13u/gBMrEyr8cQFbC9vwfSJ84zbnkDmuv4vxnqm+6nFFdpMit3NQsprvLdX9n9YJKGZFaicc8GRyL1QnLcOoothiUGQ2ybfvi0SngzqmlyJWm+N3LQX7YajTZV8RWQoHGFyxa5aNwXfa6HwejSXC32RxdDEjOVMuU05MzgHAztAX2VglD9uUYS/+fHgPVF4M/5nuUhhvyE54yAv4iM7QL+Wa1+TqKbMfVqXpllEsxTZXQgOtSXlJ4qbiLjiB5ckVXyf/7637AFwwIP4hNP/T2O1meIo7Ew4RJ7QLbLslFtMio9F8sw7L9yOq2cNwgJzUbn0qGHMmNlCHPCQZhAPqxc1GV2071Ar6aBEORPhbjfdPSUpqLFE4Gx3fRuas2G1U5jJdiG3PdlK8HNlT/d/9Oskj1+F2hOuteIczoZhTwfEPchnGskzDSpquIs1aHqhF89YhumrGOlyKsLsUlBdfWlvcsTWxC8dLS8jtqR+G40X6R63OrQLi76+KX295Ced8J+DR8FM4ChfdLDEbFZkOF5h0MqzqSQ6ikepV2Pdy9JtEe1YIiiZPbQF1vg6BqCs2g8o5ULc7stMmGmwRDrfJRrsU00OKNQ5BDj8Fll+FGDecpdNAvVsaezvX+XKso0aEm2FkHkHWUDQahqZir4TYvR+EORUdpcGm6kopOpJUc0UbY01O7aW6FXprkgN1KCbnHD1RwSKGDI7XIOsuZMrhGKUCmbcLEvf4D1InbfUyCJ+sWIVjjGZuiCzbuMatfIveDMNWmrmypWBENZ/3NJ8m8reL07tkE4ujbE08gX2TU3OhwRExgQlFqcpG/jCofDK5N6fc5fhJsWf87d8P8bxLxN6KsL0RhLkW9Hz4z/BT2Gx6mmYpCDlLjzrHINzIY9pUJFnxX+8PFw5XLEYbpadYiP2uZEXc5KboyZK0RCTDss6cHVDpUUxUsZs5hKI4HGG4ehqO11zWszrxCI6BsXRenUUGtP5xRGnlxVQZHGOj4lWuVRnbrCFHvzHfqDvTtKomtZtHLo73SW5U9M2N7cAhyXi6n1Nom3ywJq+fE13RzJ6Is2Mm2uYm27OTjDPTrHlE0/xoVHaUeUaMXQbFLR8OkIsrZaIK+FslW2WGXUvmWVbyLepzTevIhqX5AQ1LLa9VkzUfc8PkcQbZzmeSou/zCDr8JJ0iMqq8h/0YDqGGZezOfQLHKCusaa3ogqMsziy52rsD4h9oaXQ9HBfrbRPcUtYDhzQLxqn2xVlWdTnGLVkPq6naAu+74XhcMhyvWzxMdeZEoRihD2l+9xKx1wPtr3mbX8QafGiBvelSSpSLycqZ+u0e+fRQ3eJ4036b1PSmK8Y3JizJEmXvau+5NrcNP9D66OM0r4LKuD6eXW2BcWMeqiVdryZRu0iC74J9r0e/ImPZHneSaDZFCfoFRH1hNWEYDlmf2C7OLYWjzI8uSLllx/VvJMaTJoanAPEPtzi85WzhjbP1gkOmGp6QrEUMs4rUh6UhF6lkmxw4npxaG6ZLidLKDtfMcrkQZXEap3fK5sJ/3qWFZy8NbMBRNuce+7qHursEzk+u77cdL7k5eNOJGfBDSHmVo7Wzn4/vScPaM42VjIc1hBtS/O3CbKdy2LfSsxRmH7/T+3klvT1MNzlMg6FUlfthgW4hS1OrcEiARygcZXZm0cIUPTk2C4h/HqHuEWtTa3DIq8m9XG95hGZOkmFhhGFKv2QSDlNd+kZpM4m6xRF3WF5XiJjLAbofWtMiWdODm3CUxcHtYNfIaL/49cWdo1KrI7d/SCRXuG8YqHwysScKaSHcKybcFMbcyEu1EPflLwHAxtAmNYpMj6eByqvhLxrShlOw+Sut60eNdm/gI4hwwOLEZpBnTEVpU3QQkZqQRU/KSU7IpJOyMbY4SwsbYhJlahyJ7PgnUyuq46Vx4ZBHky+jHWiV9GHs5WhPjbjKzFZQtzHyJM6aRkCxM02rEjXEoTeznS9FxzpQN8efwjHmBtbD3RMqiurgGMrSKlIcBU5mfXozP4MNKo/nP6F58+IM8kJuZPpeJFFNeTyfmgC9xJunNX//X79fnJ4FgNneqfQIZgSaHGSSuNP/HA5TzS8K8kp4zMIscq6rtbcwr2xz9nmYLz4yEC8WlPFYkrH+RUD8k7PXdwR1G2NP/JyjFoYfgwo3olyUUAkHrA29TMCw87ANHKt2hm41RUcSejed6JCzq6rm4wQ4R65NPIXvpHX7weTQFJxAlbApm8KGfZvTXxbRGr0eElyvhjufC8vFKQmYPDggOiDuwjvXnYx8PM3DvUwj0qLYm3OP4ZC54ZVKUW1NST3s47OECTF4QPxSEIPpa3PP1SoPE714YKTv9eQe3Ye9OfAEVDb61qOts/JwLVzrngJUd4FJJ1W3lOlW+mTkUzhejazW3zkEvk82jVktrYITqCxq42dKQd32+KcJjnT7S75u1xPaOYtwjKw4wc7oJy6m3qvjG3CIsri6SlQt51dUCGsTwpIIMUnDg0OA+KWoKGrorB6BfZXClkwSD9TV8jqXO56CSowhqdC9RYDpLbEdEloOcI26afoS+E7j3fN/XaA2vgTfh0GgN5c1wQnkJAmaFYNwlA7RqJ9Ocgd3CY4hyirbGX61PfTEx8Yf9q1Nb/s4Bfk4BebS2Tn0XHI8NS4sQVKsmBhFDsq/KGwav7W8G/bVy9tTySxQ92jmlZBaDwB7Y3sSz9ZSzJAMMy22GRbbDbFMGmRhPfCdehumWClFcAIZ+NQW2YkKOsA+fHX0MRwlLYrdXbzob0iKwiYfXfHlfWP1MwDghQ6oUTQDQCm3zNPeb2UceR/55csgZvfUD8C+kb6J2zc0l2ZmQB0rrmpW8pe2hPUS+8EqpyUlZlloOy3CjVXix1VptsdT/UgWxh/BCfAp3PriWvg+9bK2AmrB0V9Ju+K9GQCQ5lfg/TCyt2QKDlke2VRlgECtojOLxgcAT0zg2uQ2IP4FsNI5rbVdcIBMIo/wDwB1Vcxpoll5MWao0nGx0u6vBV2EncjFtX08sQffR+OyNpyMyTWL5Z41+E6Nyv5g99ilwWU4ZGJwkRqbs6GKXNoZfmV30zMrqLhbNgOH+GADN2aeyItrc1OFAOBk6Q2Ifw0ManZXywCoc0W7BePC4ACLD0K4Lj1y7GQtZrHSZlGOmSr27BsSP4ET0L1jBMdRf66LckuEo/RUjtPjCjhpcl/HqMxk1urUtqq9ZIdJzspJyUkhZICKp2tUc9WBXRO20fOtz2Kc08OwlEZpd7mwEvY9mX8cgAmW51cWqKYNbp27D4h/DbkZvN72YVC3NLwR5hwb6BzZLOkBgE/H96J18vgOPaXWQ6Umg9WYhSJ0lyikBU5G7445nEBtSWMerRgAtga+WO/+DADGa+br8hqZUSwpq6albKiS3wb7lkZ2mWR+h7JdwhYnBie72Qa5Y8PQFjj1/untSBx1reezPLzs3vsod0vv5fFF2Id54FpIkTaXdgOAi6XP6hRy5PiXkJdeVFfWBkdpFrYKk6WJNpl+N8h5tg25xg2F5p1SmwG+RXeWReVg0RycjL9T9HeHilfKqpqkLe5ob9XCZsBbs4SBHSRjnjS66dOpvxz14vgoOiB1a+4VqLycfTndMrc0tgKHVIhaQrGkcHvKnT8a5CUWxfoRhdllEw0rXeLJ7qIZvfftmPHChcEn9fLuWkU7IP4F+LuGlnAUcIwJ2arfbQJBh0u6L2LolGXoy6k64lRTOcWmEE6sjNe0Pf7pcRNiod4hmeRMYghZWVwDAHP9T5jYijK3qWrPhU7iKuybGB4IwfptDWwDQJgLoU7aDyqfzLzW/xAFx9icfmF8A8OMKgyyxs+1bRECGPY6HsZX7IMsE7wNoqryurIIxdF+VE9suLtD4MLEOiB+0ZYmlv2c/eAY2+3fFATV2L4bjHk7IuxqdvQtVtANapRuWpB+8suJPTixltKBdun4kStimytbdpd24QCKd4HCa7LReacBu6Nwnypn9MA+R0NcEDq2uXgwGJMAKrM1zwuj6901IzsEIyv9u3BIkG1UEa3s6u/u0yJZcd4UOy2c1gf6gVahbSUdqr+VsDi9ampg/dv/OJ0QmYpzQPr0f7FiwxMufnBN84r2TN/8oX72NmaiICdWmh0qD9AlRxhSAu/F0+14XblzMlKDKFn5dOYL+CH4FAkcsja1iw8lPlp8DAds9L6i2BRWe6w0Yp/U2e8oveZX2/4E++pL+uLc0yOwpI2BF73yCWawMMVBQTAX0Vx5rKiiKHdykFscP1vEzhTkpXHT8MwOaV96GAsAXI0D7Aw8vO0iYlxJzcePEsaEEhXSGkD8Eo31z0sENVhT7weXTXlUead8qkk4vtr3aZIf08nQNzkslRaR3iru75QM9Mg7+srb4G9VxqooSCqCQ5ikguQYBqhroU9W+s5UOq/WuW43eG93EHfgAHIE38k4cnfqFdWf4aERTrbgp5nXpKErmvN6YV9JgURZVF4prq4taTS/jQ7HxvuiIy//QYsexw1wSvS0CnMz8qvl1W8MrR++8nt432R2ahkQv2grI0/To7ksfGkQmuyqH5ngkQE/hZ3JL7tlU7SA7NxYztOJ16Buc2onBBcDh/QkrTXgVlsDnvCtBn3PZN39f7FexomGd50yCaJ0gijcOx1nHQUAQ6WTSQa5maZVLPMuiol8pfkJHLI985gWlaFaL/Tk0h8f7EeQwfzQGiOW4WrqGukeK+fVdDRMVCl7EuPo0RGE2Slk0PVfyGLvhukdK9g327eYGEJPiqBNDE7CD7E19pRLkOKx2V56iXEO9CObllIi07tqB0HdhHSrzmeyzmlBih3D3xfFGfMAwPiW4/X39TU+tNe+5OJgGQAA24MvSLY5eeZ1AtP+ArO+TOu6+bqP4RB+lni2fw1UrLSc5Jw6ULc2uNIqa6uTN9eUN0lLlID4F9MkaeOlCfZ7l+ddrDxsUDhLQyc4sfWp3QZhTxI20/FqqOP18Hj77JeTf4ZD5tqX2RQuHNJAHq9ym1DYjnHR7SF3s+tyJvfb3+qun9LDGPmCCj9BSTTiC8y6Sk3HuCZdDMuKmfpP4JCU6OzVoSegUpqtrJM2A+Jf3ru/e88Z7ZSWmLU5+VySVx/qRlQtTNl2tnQrF1a7WvkujW3ByayOPg61SzE/42/zTlicTi7Vkfvx9Dewb3vyq2bZWJNouE80V0qpfLrwDA6Revfw0R1MvWqRS7/nVWK7ZApUXO1tde9eGWirUm3SWIw0ys6z6hAa9ZYY9QgsWzLspJW5fXCIlaY7AHwyvvds8PPGQmR395tBJpZf/PBSpaTRxSrgw19r2OsHJIezHIw8F0ZXyTG0prJOOJnsOJ7WKWvM1cigexnx2vmpaOFX+/d6tcLWKIdU4/PeFhf93LXwiehcOMpY3rMy93G2aSvHpkPs3Z/mWgIHNFTzRNzkVqUoL5bFdKjjWY2UWAwJjJpSjYpr6INwyGLPc5urAfKYrorYXravbKpyBRBvCHtbDErfsrSw6tI797ysIp11fUGlQlLv6xgCx6ARsnIpHB6lWEgtk5Lro1CpyTb8CvxQc8q0PLblm4m93a5POfGSMHOK7cVA90vEUI3MLKyiMKChLKEHjsK2aeCZ9RdaDkndx3Ndq1kRskObamfaeQ0kMwbbtpWLHuZY9KShFFQMB47SzlukWIo51k0c88ZCx7Z2BtLT/CYpLVHgY1ISQ9NCHROS3Ghr3bugEuoW26Uc7isfk2RWSXOqXS38/Jwj8lIF/k4Rmfj8Om53XVYPw5Xreik0XCuVYVMqDe0GAGFErSCy3PK8i/k5V9cbeP9bqekWFXQDmf85qvN7MQ6nojAfhaOveFvd8rC65VZIUsrItYqYNqFzX9bDJrnrVKFbV7ABdaHnKRzC8SkpsKvgWLXz7YZSUVVeV5N3B7+Ao5TieykGcqHlgNR6lGXSkIerquf3AuJN01c9GWGfGIHBA8D6+NMQpwQ3k5AEn5Q2eX9FYdPK2OPywiYTTUwQJqZHMgEABJPMqojurpTZbubMivLTfM/qfI/6yIeZlqf8rc76m3/gY/ZeoM3pKNvfRzr/Ee/+DiHwXFri/cIojQLHD/Cet5L8DUmeD2NiLRi5rnL8HY7/6VSfj2hetwieRuFwFJZdeQmmv9Cih2/bGXSVIU9sgaNsj3zpf4+WYVxdZDlYYNQhcGqRxSF9Gm+kdsWQlFFND8xpKulK8KPWF3dvjb6q43eAyrcPhNE4yqPhT3eHPouxplp/6NHBmNoo+ex1/R4AvGrfY9jLk0yKlXGjFLuiRLt851tR2OuRceZ5dNtirmeVwLOW7VpV4N6AN+T73qaH6qflhJeMKFbHinY9P0rye4+WeI2Dv5cfokOt5LbCIWJCEc9FzLEs51u1MM0qCCbM47aJJtqzsuwrWBbNHJMeEXYg17lsqfYpIN5A7YoBcWqFMrvR8h5mY381zouJLxMc6e0Fo0THzE9VCZ+fjexl+YhNPsAFGpB22v8MAKLAFoFbc3X0TDV+tpE2u93yl4nq7dbiYXFKTb9kpps31isYW6jfWm5/Aip9FfNPpj8FlVXlV3noRpnlkMR0UOI8FKqZ+u1vBtR9sjmUFeHSlJZRFcHnYMrjtfN6C4fhkFp2XwqmOMe+Oh/dwkN3C2z72Q5NJbH1gHgzZRIKuiTDXEJJqFMsqKz0rvfIRpN9siJtSWkB+fEOKYlOqZw4GdWXvT30eZNoKM43LdQ+ie7KWy3//Gnj3leqiv9BJLG9HJvOUpNBEao3zaCsijwCB6ytbApyWe1SzrCM00xPl4Uw2dgSlpcSAGYGZpQl9Q3KrrbK7qIMabwrPdYyM91SwbPuyDduK7IdyLFoYjpVAOLNNDu6cu+i3u7Ix1qnUMUp8vWh52yyVP+GDSdD/O1XsG+8bxF+UiRrUY5Fs8C8l23WgDdjPx5Ve4vBWjoEYYPTvNMyHTIK7HkFtiIiKjfKjBHmTNTRsCpkV/CzKzMIRfVF/Y96P94b38u1rCy06BGY9vOserLtqlpykOC5N89A71i5vMod67M0ulkv6Ayyigu1SYhyJLeWjk73bMLPqY4zwLAtyzFryTVoyLaqzA6WwAETw5Muzu73rhjg0dlsbA3bvJplXW5z2tPPNHZp9CmoW1A+VkZ1cSybOahuvvFAvkWrLKoLEG+U2dEVa1PsB6fOoy3tZ1RJbalhuSHoBLubnoFm0fDzK4ytzzApL0A15+k30A2FE5XLat9KJZhgNxefUJKbKBvTwLKq8Pkoxl3LHw4ppTel2ZbmWjQUoLr5hkNc4/4cy5qvx/cA8UZBGztamzgezFKpL+601/R8MfIXD72gYLtQ+Dm9mN4jWBYwUWXZD5Rc0+ZkFFe9Lw+qWzqD0wj+eHIcjhtnyGdjqzyvxfhYhMEh4uR6hoWUZdhcbD7GNR7MQbUWebUA4o0yPTCneVkXVA4WtIdx2O7IZ1uDr8MdSNHOlBpuS1NJZwFF0Fs5tDbyCH46w+VrZDNeqk5xunZJKkpSQx0CdS6O0a5B0ViP8FifXF5MY7qLPMwso6p0EA5R0ttyrMRsw6o8g9Ysg+YsqzpxdOvO2BNAvDnEBZLb53VBXYu0P59U6mDgfuntuxd/p2Vx19X+Po4Vx+1XjHJJRelROa5mHquTy/BTqMscjdfNpz0UJmvx6GjxYt0r9cmAHs2zdhh0hCs2NsGHGWGbGmLC8DYilfIbQd3i0GakNZVpJcpByZnmVRRTaSyKRXFnrU9vAuLNUSWuC3CJBXX1oo46cS8cEOIcxSLzYd/81IK1tc3EzDT8aGG6mTH3uEn3i+IfcPgR9XDA84m/pLjwXW5FmZ5zMzrnaHERF2RCMP7IieSbtbn4CNQlRaRe+k9donEhESWMMWeRPDi9EqR5480j4ShQmvaHUj1bApzi1Luct2MDkuYOJBWNT8xYoO2mphdA3Uz1i8HCldfd38ABG/2vWoTDTYKhHsnkoGxmWLEwqdwckW43MGYSdIVpRpUp+kqGbdl62xdwQH6kwv1KnMdH+PB7afGo7GhTRq94jkOUwlGi/Ql33zWOMmSG6mcU0moB8cYyfeA43LkEB4y3L5lpOY6p7w1JT8puUXbAAWVFteb7P4bt2i8XuJ9X+U02By5ME59uZb1+wftyK//5OG29E7/RErNd4bvCtxvKMq5PQ5WnGStSTeVpFsp082rqfXmGfm2GcV2qrWxAMQv7RqqX7K4EOJ2JI2gVZhhVkfVLSHaFCTjmzuLHcJQKYa3RFcto8+RXg98A4k3Gohc3KvtBHT9T1lzbqR7omNNdNwDqwi2T+wuWqxIGRW6dta5LjdiNYd+XMyEff5qxt8fbe5Hx5w3Sl2Mhn/V6f9Hq+GkT5uNazI7cZr7Yop9j0ZFt1JhuWJel30B7UIbXKAzWTGkv6n888wQAnk18ke7Pt/jAK/peLsNISdNWcBwahbEtBP8sOF6toE7/jBEg3nALk5uBXlFTIwtwwMrYTpQvWa3uabxaSQuoVOS1FeDLkhzYJHQh1aJU4NYtdBqudtpowz1vddlZivvTs9S9T3P2Ps3a2yJ8NR/6+bDn6y7siybb3Tq7DYXNtNiyr8C0Ode4gWnSQNUpI2oXxz5gsjxF9TktpdTy0rimoqA61yuRzufDU4xFSdo8glbeTNGuLL1+eXwbvpOHLRK4iADwcQtKp2SDOnfroCh3IqgsDT0Kc8MDQHo8Kz2WVcFq7BFPDpeszCle5bhXhN1nZlrXyFymq11XuwKfDYS9eJq59xV/73nGN2uET2fCP+n3fN7l/qLJ5VGZ/XSZ02Qhui3foj7DoDzVsCxJqwSvWxikSYZ91YRhgiHP8Ux4wF1yhHZW5MPMaN2U0sTKRxPP4TuNdo5r3XgACMTs+CLaBLM+/wgOWB5c9LHyjnKL3xx9GutFXR56ZnYfkxBE2ZrZAXXPJ/4kTKjJdyvPMpVX+8/1RD1eYXz9ire3lfV6hf5qMOZJg/dmpcemFLcg9Z7ItatnOdRmWiukvt1xd9iJ90oI+uKO/CXYx3AvQZ+KMH/b3/5ChNGHvnof4ErIdU+GXsP3YSRl5KayAIH41vbybn4Wf2lqHVSsDW1vfnBtdXh5qX/VxzZE4yNDOwM3F0ufxZFVOMZO//NuzkSmoyQbqxxlbu0N7+2N7H3dsfdV514TZbEwaCBMj9OctrRdu/eXsb3Pu/ZcPgj3OpPocYqej2tXZg6DSqdiFKcRY/gbD7dLiX5aKfykZjiZpZFVM22rxTFkcBCxz9HWNcgrdGlqdXl6zc3OM9IHb2fkDADtVT2N5W1SvgJOpr6otzy3Fg6R57fzk5XPRv8EALwImcv5INf3o6NucGVhY7DP6b6P4xVf09+4xtzJTkNLXwzswbHUbxX9EgCBOBwEeu38dXes1+zoSjGrXOOCwdzQ2tr0NvxElsa2UiIzlzo3S4nlDme8/S4RRZ79U7wvQCUOnY67Hmn43w6e5+LSDCVLnM8ft37Dw5fTA3g8Yll5fkNv9TAcsja9GegaCgjEdythV927YNQg64Sf1PbUjrOeW0FEkd17PjQTYS99d290DwAWZF8k6hcSdcRJD0Uch5YyryFl4EBZXAfDm88jVEizm5Z6HxGDU3Ko+ep7MtdJ0RRAIL5XJbfZ4YF7hGt8tbgOflL+RpGJVumBV5OFuLbKyAlF5EiOc2Weay0b05yCKkvULyYaCXyukDKwRR25w1udLw40bKwHuIRWiGtlxWUNVS0hfhFxEYnr81uAQHwvQaKI5pZWw6xm4bPhKBJRlZm+tYwvySTRl79vgftA+fKwYkFBqa+j94Y/SEvU5aYZyFMelCYblMY+zIt/mBlwk+h2IcH6/SDUaXsPvaBaTgccZap/nk7MYCRnZtCzlLJKQCBOCG9LSHfJ6Cpol6aIu+StoC6bwUkII4W6h3lb4TzMsL6WuHBseLOoE63hpmS1rfe9bBD08QgKCbUtw6MsQi8nQjsDr59NMMhOtRTSTcvJD+VkzVKSRnHUnTzvy8nfVrPT+SCTD9xD0Mlrw48BgfhpbUxtt+X1OJ13HykaGxQP1hRUwwGCnOLkqBRSMDnZhxiHiQgy8lIml7ldDMmyk+bYV9PN5DRTSZ5DNQdTwzKv4Fm3cs1buGaNBWZ1GfqyVH0Z6UEZVbeSoi2NucmOuMv0vEJ2Oh9vfz1se+pLQCB+Do8Xn30y9FUMitDF6h+XzfaWDraI2kAlJYpKCSdnx2WVpIiE+GIGLiPOCO93NTzLVJ5v0VpsN5xv2itEj/JN+0VWgyKzPon5EOdha5FxJ0unmoWqoz8sYxjWkbRlCff4UZpMz8uJnrcITjejHw39CRCIn89m5+64eD7BJmVINPuo+9Pd/k+2B54DwHzbzGjlgIhUuNWyOSWcp1gyfS7G01BCNrqlEDPCsxoR288Xms8KzGYEppMiyymBaT/frItn0ZpnVptmIE81lCfrloTcyKknzGA/ivS4G8sI4P81hQOB+FmttW9+OfLNlGyFiEkvjCl/1P4pAHw28TXsm1csKRMb/W4kMO0UAlwnz66bjx7imA3yLccE5hM88wmu+QjLvKfAtiPfvp5uVpRswi4JbmlPWZQGDgRcT2fhamjOgqxQ/mwn8ryH+PnNVs+97Hr9Wf/Xi2VrpXHlyZgM99uBcebJ/DAJO6CY6pzDDZNXU3vcb0Z7301IMubybNoKjDoUDtMi9BDPoo1n01Lg2MR0VAojWlvzJhYbN2Dfcumf0u2raRhZkgNrqQ9Zo4b4u9gZ2F2pW33c9uRpx4vtht3HzS+etr5+1fXVdt1L2Pe0/0/l6a3rXa9zg0tIJvlUvUIOpi7PXlkT25/pWLhW9TEc0skbZXlXZ7pWYa/G1LIHAIH4u+lT9I9Vjk9VT89Vzc2Uz07IpsclM6MlU7zoojZ+91zrcrWgAQ6o5XSE2CRGOBCfTrwCAA65KCmAtjHyGPYNy+ajLOhhhqlWZ/2zw8SuBkEBmMgGKZKtj/i7aJQ01fCrG4saG7kNlczK+tyGivRKmlcK0Y0Y7x4f5x1XIaoAdVNDi7BvYWyenVYw1DwG+7qFM7j7Uc63Q0PMiNmxRRujz6sErV62oQ+vmnjZB6eTcmTFyFsJ4ueUjmckBSZlx2XlJ7Jzo1mJOEKYTWgAOiDKPTojKRNOYLRrihxBn+1eHq+fZ+MlON2IGAzl6egXka5EJpEH+xaG15WiWrQJJiGaCAjEz/nIsl6YISAEEDzM3J0MHL0sPJ2MnNzQ7j1N3XBiCkFlZVHzYO0C+r7b9vBLAJjrWQt1x29NP4MDTPSt6MlpgED8HSyPLrFScr3sPXVuaYd4BcGPtjK5FYQLz0xmjXZNTQ8vuNi5+Xr4AwLxyzUzOJ9KygzwCPbG+ZMSkgGBQCAQCAQCgUAgEAgEAoFAIBAIBAKBQCAQCAQCgUAgEAgEAoFAIBAIBAKBQCAQCAQCgUAgEAgEAoFAIBAIBAKBQCAQCAQCgUAgEAgEAoFAIBAIBAKBQCAQCAQCgUAgEAgEAoFAIBCIfxX/P4U3Zd33rGJpAAAAAElFTkSuQmCC	2ed7_A|2ed8_A|2ed9_A|2edd_A|2ede_A|3au4_B|3pzd_B|4plo_B|5x83_A|5x83_B|5z5k_A|6bz3_D|AF-Q63155	0.819386	1.14784	0.583761		1.59091	0.989932	1.08115	0.970827		0.857303	1.07848	4.50701			0.821324					0
stringdb:10116.ENSRNOP00000049188	0	0	0	0		2.42731		3				0.84375	0.84375			0	Uevld	0	TRUE	10116.ENSRNOP00000049188	0	0	0	0	Uevld	Infinity	FALSE	0	10116.ENSRNOP00000049188	0	F1M0M3_RAT	10116.ENSRNOP00000049188	UEV and lactate/malate dehyrogenase domains.	label: attribute="display name" labelsize=12 labelAlignment=left position=northeast outline=true outlineColor=white outlineTransparency=95 outlineWidth=10 background=false color=black dropShadow=false		https://version-12-0.string-db.org//images/Proteinpictures/pdb/3d/3dl2_A.png	stringdb	rgb(188,239,117)	protein	MEFDCEGVRRLLGKYKFRDLTVEELKTVNMSFPHFRYSMDTYVFKDTSQKDLLNFTGTIPVMYQGKTYNIPIRFWILDSHPFAPPICFLKPTANMEISVGKHVDAKGRIYLPYLQNWSHPKSVIVGLIKEMIAKFQEELPLYSVPSSNEAQQVDLLAYITKITEGVSDINSRGWTNHENKIPNKITVVGSGDLGIACTLAISAKGIADKLLLLDLSDGTNQGTMDLDIFNLPNVEISKDLSASAHSKVVIFTANSLGGSESYLHAVQSNVDMFRALVPALGHYSQHAVLLVASQPVEIMSYVTWKLSTFPAARVMGIGCNLDSQRLQYIISSVLKAQTSGKEVWVVGEQGENKVCSWSGQDGVMSPSSQAQLSSRAMGLLKVKGQRSWSVGLSVADLLDTIINNKKKVHSVSTLAKGYYGLDNEVFLSLPCILGTSGVSEVLKTAAEDAVTEALQTSASSIHGLQQQLKL	Rattus norvegicus	string:data:image/png;base64,iVBORw0KGgoAAAANSUhEUgAAAPAAAADwCAIAAACxN37FAAAABGdBTUEAALGPC/xhBQAAACBjSFJNAAB6JgAAgIQAAPoAAACA6AAAdTAAAOpgAAA6mAAAF3CculE8AAAABnRSTlMAAAAAAABupgeRAAA9+klEQVR42uzBW0uTARzA4f+3qS4GXXQRVNRFXXQkW9MV79wgQlttHS4GUimVNTcLN0GoFZkM3WZFutJpWXYw2my5cm4uiVrRO1ETUxl4pyAMBD+A78bveQQAAAAAAAAAAAAAAAAAAAAAAAAAAAAAAAAAAAAAAAAAAAAAAAAAAAAAAAAAAAAAAAAAAAAAAAAAAAAAAAAAAAAAgCI3NpYWoGR0dj4pP37i2FGD87qrr+uVAKVhIpFqvOq2Gu1/kjkBSkMu/d9mdghQdKYTCzOZJVnn0vn6HxOqAMViMj7jqX5Qp2++ZvTJOk7X3VgsJYD2qcOztWVuxy53w6GOh8rbjsp4oCo62JyUNZ5HXoYCYQE07ubFO3qdpWZPk+fA00fGaKBitN+sDl34l26Zz39aloLU13TbvaAAWtb7bHD3poNlW047dnp85a/9hnjY9Ovdqdno2bnvt5Zyrcu/g3kpGAh+EEDL6i97Dm9VKnQ2y+Y6597HfsOXbuXngGUqal34aJ16cybbXZ28fcQvq4baRwTQFDWRV4cXpaDpis+0w161vfbctka7zuvd3x86Od5jzkXMk71KNlKZDekzfuPIfVP4vXe0r+VzrGtczUwLsOH+fptrb3hh23fDpbS21fSIyAp79/2Udr4/jv71B9yZe+/cz/2cz/dz6m7ObrKbXkxMTIwxJsbeFRTBBooigoUqgggIiDQ7ioiICIq9996wYO+9pLfdPWf37O5ZbvQzziSTzW5OmXuy58tj/EF/YBiH5+s5b16v5+v5fGW0fAFjQyfcEmEv8KlXZdSr+Y34FSXEUAqZLIfNKD3GVJ5zOU4DHPti4h2+/1UsC5cBzMz+tVYMezifpGhrZoqDPMevqQjW1RAz2Uya+FO3aV61h7VkUa5LyZezqJZZCdd5WxVffd9nqiYOZ0CrBe7VrDuViTbFqAuJTn+EwuwjJgeXgJnZv9DG8C4pkBN1m068Ls73buVe15b5j45RHuzlfP9Y830fZ5ZsJSZaZtCtC+KupEdYkFw+hkTaxdGh/JBrBPw9AfIKE3I6FnkLvz1yH5iZvY9H0181ZPXnx1bQvMVkT16v0gj+SR4bn9t/6uFwDBZwJg51isG3L8t1bKKczGVbFq5KX35Xa1rP+6IiaohsLYuySMfeELp9HB7vxQQArE1uYn0pzfJhYXze1qi5isPsbyGOUyAs4lFnGdSbWXE30uLv8JIDMvOTdNvjT8A/pihRB7eIQVwgRl3jYSx4Ek99VcREd8K63LMl+bK8ET2lhHbw7LVMB024hdDrjwkoK6aKUw8O5XNL9qdeADOzv0m3ZgJ6GYu8QJf5dhS4dwju6WMsBNHWHP9L0QqWHvwttsf/PKzfrpaMt+TMbrZ+DQCoZPUHXSQhL6WEX+ZGXeFDPyLVkWZ16MkO3G6R62iWXUfK5TLOnXLMeVHUBQnZrjDSmqfhtYFDWXTVWN0yMDP7m+RQSv3OYnMQjSV+QyrPUZFtPe6MGHWRgbJOjHBMnO7cAu9hb+qrvMRavIOU7qYWQZtyQjoV2K5W/nweugFzlYu3EsVcFcVYiSOucL8cMKljexSI7vLQKRV0TBVgkHg1c93LKXfz0NacgGtxj2a/AYeWO3eXu83VSGZ/IwW9kuyaVRDcVgLtLYMYsh06yJYFnsfQN/7bE2YdX5haB34Oj5QbYEUh3SsUujQoPIarEMstmPUh7s5q6VcyZF3YWTr5Rlb81Yw46+yoW2kjmoOk++2MiQvJlkL0aS6VTIeyGGuRxzlkiAt2YWwVHJkoNyy3mTO02d8oi1CMsWVxXNUy3zYlpE/m08VyUDG8RXv9X/paYJBOVPCT4M5htsc9PT7DUW4XFUH6y/2NLaGbS5zvv28wmUZNWmwvyTojybaAYJWDv5YVaskY0c2CQ0+mn8c5s2Pt0kMup2AduQ3F3eBNS5Ur4DWrXY/rMrvVvJqu8n5gZvYu/Bip5+nQBHsxy6VcCm3lepRkhakPtj6Gn9r+1uPO8QA+WQ7ezetKoOtnML+TkYEn4yG/x3UlLXaSlidSHnTgjPXowfjT6QLH8mgLIeayMOFabsx1Xr/KCI5sjj/NYehaSibBmzqyDVPF+wuqx+BQYVyfKnJYHtgh8dGjLlDsfufBCOM/WfgGmJm9bcOwe/b/uup6MjTWMSPWUTKr3wcAvBh7QfWlw65EB15PCLlHfLj0FfgxxtYttB0FeZUUfDYefZns/WkYAKCZMZLppWmMMCywniWfL9KjjGK/hhgrceS5VNLd9NLUavCTGnO6BdCSImRPHrxdh51Qow3VmCUtdFbpZpDaV6NPJnv9ARluTYpz5z42fgfMzN62ProDtw9DeydsjT0Gh/Au1Eg7WuRdTh6hcXfor6XievBjmgomya5Z6EucBCsx8jwVeh4JAPhq/PsqSmcTZq4LvdsYtFbqN5Hl106xk8E+j4t1YlTlN4GfJMDI+b5aqUdLjndnCWy01HegDbUyEPFU7z2dfkcb8Tk95DMK7mp6hl8Tw1kJzMx+1v7kQ59LoajbVEaw7InRBADAQingx/QXbxRF9ZEtC+IvZMZbCYKuRYNDf5kxdbPWi3yHir1Gc1za+Y662Jt8nzOhwfci1md2wLutju/6WEZEXRewnCokrk35bu0a195lytc9iP1KyEzijezQs2T/Y/E8Z21F2HRx4BDLTQHMzH5abVFrkF10HqXk8cKX4FB2qszX3d/Xyz/QA4FFxLZpe8Ch8aI9iVtLacAU51op1UoabkUAR16Mm0oS+tJ9KgnXM2KuMHw+R6TiBAvji+AnLY9v3Tju6mcRi7zKIdpK2baKEsf2/RSTAftCFzgeeZ2VCJWMKDYM0q0B8ooO1lsU2K6MbQVmZj8hPSmLj8t4dVkVHEH6omeMS+DIq4CWM9VLFXs6TE8nfq8Vuav2GaZdycFY0YbKZ8CR+8YfCD4CBlRMcGXUZzWB97NpfHr5Nw5uZ8IDz+FjLrGq4ENG8qNK5EQlaWykYhsA8N2MaU/37Uv5XycSNloiF3JhjQtN5rNxs3cTpUhm2pfAkSDnmIvHrMFbXjSaakIMLcErTfB1tduo2KEm/pZgUDsH3iIgi9YNG+C9rY3uh97DOx7zD79I1aB6yzC9lZxecGRS+egrvclUYfpabBqLfVYWZpirM5+/mL3b6vSKODGrsbB7onWjXWckhwhO/uoaeEs+vLIeaaxHzMsd+nLutSXfKubB1a3KEfAWYaro79h7gdlEQC9FVrEHvpowgdfIkZ3znD+9FJpecE2T+L9Uhi6ZpkxfzHxv0M8MVhqBmdmP6i4fKxW1FLJqsF6MuAD6zsIeeFNWaFk+pEnq2Ch2aky6rcTfFl79tYcsTQfeVF/ZLOCLwN+lSdP7ZPGNHcNxxf2K8NkezNPBqCej0V8MYb7R+S11kFfTfFRYO5br6bAEKG/X+CUwM/tReAgDAGB/2r1d2zX3ZluML4wmmmtm4r38GGtR4CXSzY+8KGgeeNP6zC4mLG7aOAf+Gb4y/pDiLNcipmthW23IJx3I5w3+e9XQ9WKPkXy/zoRbmR4nsHa/DsS5sJ/PmLeozd7SoGrJTZYDABICkvQZzYsDW+BNWTSl55Wgu6f92Pjs+eEt8KY2TTcRSVuZ2AD/JHPVuxyXwkLPrjKv6RKPhSroZpX3XHvwZiV0We49Emed63s84d7/g5TAdBSHtK+nTMDM7HV12vqm0kYAwGjdJBMlqs3rBm+pK2sGPybAGYFwCQX/VIn+AuJtIdtWlefWmecyovKYGol+OIp93ADfUviOxV6XIi8kY88ItMjhwoBmyp305xN/AWZm4AidxqwtqwYA1Kvq4LaRJdxK8H4ig+P31p6Af7Zwl3j/CzjcDS7FNp9poxPealhN/naR9Kd6+Jrcpw9twfA7FpVipejH71XBpksRAyXE1s2x58DM7KhphmBudBEcSgpL7S83gPewMfdMlFr4j9SWcIhCCp4J3rIz+SjKleJ9Bh18MTH2SpbQvmYu+aWBeL8aPUO1kXH88152m+7Lv3+caRrFPakPm8sOqjfWm28i/m+gsrhayM5N5+cbp9fBj2lVjN43fBd8LxYc2px4gIMR+QTRu7s4r1WU1OlLGmYMmxnpmuW5h+93LeDpYM20Mq1KK2wpY3RW0geEgQqPT4K6FBMpsVJtcS14y/rYftg9vPunyNDPkjI9ahtip0oxPdWp449GTODQpvyRqcP0LMdkIO+VRQx2ZS8Cs39Xi8Y1QngSJzpdnVa5NvaMiOUl0dLAm55Mf11Eqk/1Vmjjeyn3ROu1L78cNaVH5L80mmK8EncnX7xVfbENdw7ztoUJyFmcOImXbUg0jLE++QS8qa1ssEszMlBuHCyff2D4+iD9h4p9LMKsP3K5e9o7yjUxFVos8quWuFdmeOt53sUiTGmjZvBd9R4wG/S9//bPD6+qZQ38adoEjsxrdzcUT03DJlOjaTXtq1rszG79D8Ds39Xa+CP3i4g4Rw4Xlvdi8odmVX9VeQt4zc7sfU5QPtdVXeTX14Ccn2M9NtWaTE2mZ2rTcOpeaUyfOrG7X7NQXdh4kCwN9/FQmu0xtwKqrrdwYqx0YUg5+6dxk5JceeNX917OHHwhkyUr75x0jbCPjb5Lo7lmMpzkbDcNy1mDuyaOtRXafRRw9Q/2qZS0htK2sfLNvIhWJXy4FDKph0+J3PRYTzZ4twZla6uqA7ypJKZngLb5Z5XJVG56mGNqSVh+UGve6/i35n02JMoiJeYSF32FIYgsWJnYBK/JT1ET7TOEDnU63+nu4J37bNP3eaavJKbxmPuNIavKAEO6b02svZATIu1SDNLgfM9zoQGXonxPI6PtEpO9JFR7EdMhl+uiiDrHwFgysLZ0m1+72vy3E9qasF3zJdtVoUB0FUJGy0MW5X4jKfZa6DlC8D0ceE0TebkzZr8lcFvlPeJ/lpCVXAreWzGpWxk63I5dH457sML56yL3u4ao5Sd6U790KtGPkUGXba08BGb/ZvCOBMyZFOI5WbpzPcUh96HxKTiyMfYEehmX7FCS695dA1vpDr2/SPxml26ajf5iOPxJbcB6oY8h5a4+8qKQ5SQj2vKJ9wSQM9G3f+N1/VeOZO9UDa0jC9amhBkL3cZ0sPl83z6qjczjWJjDbyHEu6nfjZpMRlN/2mptxIref7UcslwWZCTfye1RzoDXVLP6dlWm1uCtltBtytUMj0/h96cegPfwdPx7oU+d0nes3H+6LnCxNWyrDX2/Cr5eBp+SuJYTrHkux0L9rDBbs18As38ncmwx7iRLDRnWIhaFnvVyWik4gnKmRt3icZy0+V5dugBjU/DqZNwXw+jHA0GPmvw21F6TEqc22i210LO2nbQm821hO6iCzlFcTsAiXQnr/fdfTpq60/aq0Gv1iK0mxP3KwPUi/9EYS4H7R+hkT1noZeKz4b8saO/vFZq60Y97wh83hK0VINrnK5+ANxlytnpiH1b6LeW5NuEsk3PJeeA98EILuPe0xT4jJd5Den9jA2K1CrLShnzyKqbF9rWkKxnwP5IDThMi77GA2b8TTUzjXPrODOupLmA5F9qfhysDh1bGd6/+xhN2ITH6ShrrTpEqqEcXPFaNWGhArDdA1ysgszlerSkORaiLTG3ciC7EqPAYznbppt4udDoZWFfSBo4M89dmmI9HcY/bwu43hu/n+HRR7xYjLXneF2LWRx61ywfbk6b2M01tiNUmxJIGMaAn94A31QsN+siZ8oB5FXQ0xaEw1pMKfk5lQSPkIophm8u3Lctxq1X5dpc6D7cjdocj/1wdsJrj3hh5kgX/LfXV/yWD1ytiG/YnzHn630IzZ3It/0tTu+nPpabOmCeFARN0z6yHEy8BACFu0XeOIdyO4UJOvtri5YV9mihw0OW6txe49eU6dKbfraTZZURcIePsUqooo9WopVdpuMxrTuhUG+/NBq9ZUeyZGkwbnO9niD+0o57rglYy/bpibLOg1+IAAEOVY3nBFVPMxz0Rm/X+cyWQ/kyodqluFQCwPLPcWt/drB0kQyQFwV1y7yGxcxvDsdjxpB94DyjHuMCT8aSr0lT7wiyX6mrI9HORaSjqhQ46Sb8tR56hoz5JVgX0VIdM5kOaigkNj2f+BMx+uV7MmPRJg9WYyYe5JtOgyVRjGqZ8UR65zvHX9JcuAgAwvol+Z7HBpyjRF5j4i5z4y4KYc2lMm2KBYwXfsSzFMa+O09FXMPKw88vFoseGxOdNAdsNfltq6ICKWQWObDbu1xN6umMXNrkmQ/RfWmCPq2CbuV7d6Mvsq79yOMjf+onISwyxXXVNwLweOlPo0y31K29J7wUAGLtXHG8E2JyBOH8eznMt49tXkm+VIK/x7p70Be9hZXjf5iOY+6e4SIvUpOvyAdzDZfoPzRErpWEDmJssJiR3IvPBWPKj3vD9etiCAtrWITEXmv6S8UOLMyD1TRFrU5TnpmqTqc60kmEqiRhLhSp3+v50f/zbbJIu5Bw55jyHcFlAvCKkXstOsMiItcgM/oyBOEX0P4Oeqpo9WBiDf37RbBomPRyMfN4E3VL6dhmrlgEAOwuP75z1irImcx1k7GuKPtx+I2K3ym9D5zOb59kefDpBFJUDABioGAs6TyZelqmgo/kevQXQbtrtXKwtHRzikotsz0Eu/adj2DkK7jIfcorqejIq8HYk+DnbC/fJGE4ut8ryt56OH4ViLDhV6LFG3EwHc76FP/HMYAIA7Om+N9WaNhmm3pAHev8JvncxMPvlirjBzIa0lXhOtyMfrKR9/1xjqowdVUTVlSfXzFYtMgMloVeppGtiqkUW1SInyTI/+VoxyaIg5mJWwHGKw7Gg28fdN4e3AQBDRZOzBXtjjCft4ftNyD15QBc4hIHQIhwZBFsB5lRKwvnMIki/OmCiyGso160t3bkMdSmuWz7wP+d8bifRYZe4ad41HJeKuOt5cbaZcAtiu2IuM0XvZoeyOGF75djNex97eB4PdPosQBwv3xg4eN/6orbBuqlsjjKDXdii69qavL8/9WKw0jhSMzVYY6xX9uwvHJRNz41sXfivG1hHShWnc6v9BTjyoOu7g2etOtNTiWmG8E1T2HJV3Agw++WCXySl3CnTQKdqglc7CJu9rOXhrIVGfkcDt65D1E11kEad52Z71ed5NOR7tSghfUrv4RzXnhyfLgms3udSNC8uBxza6XykxNYUh3QrYAPZPh0SuP7wxtSm++XQWHcB3SWTbpeJOpEkcNZJPRr4zlUcx2LS7TSWPx8cCXOj3DqGiLTlYmzSPI/F3f6vIJKfGLxpx7DTVtQV5IC6ecI2m55x88R1RapGTCmsLuiqV/WhvGJiAxMJsOQO5chgxYzzJQgpjLcz9xwcWhhcGqkdA6+5P/ptC9vYT15f43z3VGqaJPy5LXzzocZ84PJL5nEygnonT+xaK/Nrrog/SKsrNUstoqaiaHVugFYJG1T5j1ejZ7rJGz2U7Q78emPIejl0ocBjmO2sD76ZuNh/HxzaH3y60fSkMrm/jNbbU7hYmdEOAKjI07tfCca5ccRIecJthsP/64OzSiHZ5sbfzgq+QvY4FyhMSANHZsbWg72xoY6xErzq1v+CwC7HjNfPgh/DiGPzqII0Mvv870+LaDndVZPDLYsFonK5qKytfKCQV/bA+MVy3ybcEfXpf55LS5KuTa2BH9MgmNYgR6oDZrtC9nsjnnREPKwLXusgbZfG9bLgecnB0t6ySWD2yxLjxsDcSEl1UgX+PkFP6fpu0tSZ1VOIU3IcpdnutWq/qZqgzXHaC1OjydRm2skw9aAeVvsu5zn20GwLE4MywJGF+tWl2i2Ce0pmghIcqZZX+1kjU1DZ2bHFDF8u/GSo/6cR8M9pN/8j9OJ/OvvbIxfHFsFrIJ7wxcHNjb7H9h/7MhCCJwuPwDusTW+72DouGmaXxzc6aoZqy7qXp++DQzXKtqwU+fLw5vzQ8srEZpgfGhOABW95NP9diluxCjpcCZmp9VtuDd1vDt0r913QI+bzoC0Mp3zY2XiHjwPooQJg9gsiIWUHX8ZGnE7Gn5fw3bTRlnyGiwx9MZltV5Tj2qKBzjSFbC3TvzFpTF/KTFMJL3uC9hqgi9I7VTFW7IbiTnBorNGwWre2pl9rTGukwhPBkXxWJh5KFuALeOjcBBcm+RYjwZIdfUkqQTXvGH8ARwqzsiODQ2B+cC5DBAAQ4LKdjvt0Fvb9RBlqCkW0MbcG3gGPIu6vPAaHaNjku2fcxSQZeBMNkka/nSfzaC/x6a2CGSsg02UeM0NRX9T5Lyt9ehk35RFnUpz/Vxg7MJ8dkQ3MfilY0anQM2EM69wm7EJphCH6cgb6YirqVEqafYXSe1AHm28M256J/+Kl0LSa+O0Aar/Zb1nl3MOxK0j2FcwOHeTXid6JiUbjctXqSvnKUs188D345NgMAODh0k5hap6IkJEaJdFw69mwzLjrjMSbooRr2egbfBfL0NXZg5ijUVIU2TngNRgXgs/ZEG6YGLzDeNdSkbR8oOWdEb88tc1IYINDa5ObeCg1n6klhLNGuxfb6oYzuYWUULrb576Yy8ms23Kxo07m1qj06B+Nf7maZGoJ3FZ69ZAsssNPJAf8kZQb2sAJKC5mmXvW/EJsDz8l3Ekt8+ucoT/fVppY7iqfTyNjrrKE9lWlkMmSgKm68K0h/LMpwl/6Uc+aYVu10AWRvT72JrO1oBccerL4crTCOFOxMl2+PFU3lxjJqNDWzs+sFqQXsTAsLjaVh+E35/bICXrMDXaCjRhryUFZkoJs0Jm0vCRcKochBG9y+hxKdBFRPMXjNQvgxxiajKXCMq20ZHfmnUm6UKwlRyaDQzdO3QQALBruN5QPtjcZaitaZ4ameHFch0+8gs/hydZCvl1Jxt3qVa5pm2uqg6/JvFoiz7DCTlISroq0YZNy/36Wp+bZuPnL4i9EAa68IXJoP+uHLxtNWWENrn+Ah5yOY1uXyr0GixAD8sBOTdCwPnhCD5suh03le7axnApI3kxwZKR2rFbaNFA0ZtQvlIkq4sKIbXXdAIAWTRc7OpUXzRFg+VWielG0AnWDjrnJCrsYr0+qF6GEvEgeNZyhytWCN4VYY1FXk1CWDKRNXLdytEc10q0e3BvfA0cGagfV3JKm/NpebSd4N4RHRFx4wtbcFpvIWZvYAm96sPDI9piL4+8CQj8n4s5w871a5vlfD5AeVEZOUu5kaCmdE3lbpaiO1qj16pBlGaS/lGSevvzL0SeZqCONdqVtxtlmevw+DHE8Nv1uJcdWQ7krLKM1zGu3Z1Rb+aEV6ujmPJQ20Zc3WjcOjlDRRC6GnUfMbcis02eXNZbUSlKkAAB6eHJyOJMVkZwcxsii5PWoDWPli7J4TW/u6E7z/qjSoExSVEj1Ex1G8Jq9iUf2x9w8P0X6ncBATqH9z0fBLfCQ8xGOn/mmEbLAoZqiuiKOsq+kv1fVO9c2C95tdXYL4R3idM2xvbwTvGmkapUdWOD66wiX/zMEfYKpCOypI8x18WbX6x4/mvgzAOBFm2lf+f1+nqk3br8UtpDh1/KF0Xwq/osypNjzPRkX8Dkm6AQ+8Wou45aM7MEmw6iadB0AoJJX3yDsaM/tL0hRgdck45NSsSwhThDrjX0wtbM6tBjhE1Wb38CO4tBDkjjhnBiPOHDo/vBLRWKpsXR2pXptRje73rquF1c8mn0IjggZEqwvjubPpLjywi4TcbfYoecpcdbiTERVwr00h1P+JCwHAFCcqRYSxJ2FfWPaKYN2dH1gBbzL0QKwPnkrKjAevKZcMMDx04ghdaGfpkSfT8sKrB+T7305+R04Mpq+ZmoxmdoOLgR0YJ8VwYeXateB2S9Ienyhx5kwz+OBPsdC4iy5kZfo6HsJWP8EpF9Ea0VHbV6jgqUWE7PQfjHgiGFwnBpJY6I5TCQrxhOfScsDACBd8ML4HHYEJzUilQ5jRd4lVPB6vM+jSV6c1ozeSfWMoXhiqW51ompqtGbiILayta3q5ubils7SzgFt70TF1EjRohRZRrYXC3y0TYT1yug5ok2mx4kwTqxwaWK9QFQUExA/pJkY08zMVi5M6MfAT1oa3UinSnIFMhKWuDy9AQ4FW5Mo9xRSSKcscCAD1iRFq8Fr6jhDfaS1L/JMfy0xfa0wjVG+KUYMArNfFhG9wOEUxOlzqPepYMgJFOxcFOJ2VCQkNjIQiwnCMmPYDHQKCUktlBSDI1plJSOGmYLhJCFT1IIKpaB8y/C8Uz0ecCsiKZjODErGO1Ewd5Ji7DkRNvR6Qc+IYnJUMTZZahwsHhbFSkZqx5b7V1SphRqeqqe4pzW/dai0b7BkoKNghBdakOyXg7HkD3CelaNnyDezX10WjPbEo3yQrfpORbq6IKnEUDLzKt/P6GeXOua3p7bAu5349VkAwM7Sllys3Js52F3xuRCBv5XFcKxI922nOstFMbnPlh6BI8rwthbU4mTM082kP+1yfpggf9MSvzFRsCLB5Mb5coDZL0KduuvuOT/bkz52n3nfO+4Ns0IhHWJQbpgoKB6PSEgMSyIjKPGI2IoCLThCjiZT0WRmNAMbgB9rnV0evV+a1UQPTwt3jsF6xNADkxLcGKgbxPBrVBYkqy9ndEA2MJDf11fYreGoyyW6ZGxyDjOriF5QztFU8SsapHXdhV1agW6qbVqZruVE5d79GBFtLchC1Pl9jHP6vf8Dw31wJIcsn6pYnNMuT5fNN2e34fzi9xYfgncI9o882sVbxwXGPZx8Eu1MRl5nYm9nJXqoeuRrhtrJJnXNwabN7DdybGMRrKsGNtUbsjkefn8U9aghYEuPWMr0bWK7qfA20sK4ZmD24WvTjTleRFh84oBwj5HzSwkIaqhjBOx2cJBzODGIQoUnMsOS8P6Y4eZecGh/ZYcWTYoNwtCiiBgYemt2DwBQKCynBiXHuMcSvIlySkm8Cwttk0j15HdkDPRk93TndvQW9GlSNHwMNxXLYuNShARBMUNZztRpksoU5OJ8cuFc2zw4ND+yVsjX3zkOvf6fbvZ/gN792L1N2TraPNhV0z3UYOjVDDeI2xb0G69+svHyq7++FekbC96Bz80CR5aGFkhBpMGyidsfQyEWCQRvSUeRsUPd1aJpUqSVwG5GUxxypW6Nap/hSs/J7oCNfvh+nc9abeBGCdSY7tREuFaAtkiVRquA2YeMFi/yu4kXxWuadIP/sz+gylHTw+kxPji3y15Yb3xSYGJyEJURQdqbXwOHDG0DBGQMBYUnR+BSSIngUJ2yRYITVXP1WHuCGF0UYkVB2VCLaJrGrPrGzKrO/Lbq9KYO+WBjThMXw67MKq+XNfSpRpsz+5N80rF3qdKYvLfbOlYXtabgBNRwZoRfJB2bxKPy64obmOEcRiA7LSxDjMp1/xxq+5Er1pN674xPjA9FkpgP3pSdqQCvWTWs1Snawhzx1secI92J6bFZEkKWAC9+9YvrmaDwGzyqXbHEubHQqUfvPt3uv2VAv2iD72i953Nd+mg2CqRFss9ptDTBPMnlAzYz8GC4fGuidge85unyU2ooLcAO7njeNdo1moag5nOywJFt47osJYuOJmACQnVFSnCoUdVSmaatTq0qYzRAzuPgVyg0/0x9WqU+Xd2QUVnK0qw0HTw2zDUtLXevbAxsgkNcpDzVX0Fzz8qILAXvkBBNgTjBfOwhbrdctye3AQAN0vYmcVderDIjugB+LdLtdJD/lWg/i3DXs9D4ANKqYQUcqapoAG/anNlj4riwO8HeVpBX0ZyGEWTE5UrwMtfPED4n4yItRcRrecI71TLbjuci0zzhu+bATT1kKcejh+FQEGQZ7/AZpDqnUyWqB2YfrK5i43LbffCmhGBKhC820CEk0DYYD0nAImKhHjAAwPL0hiKtVJasKGAVZLMyRzoHwSG1qLQiraySX10n7Lc/FhxqnaykNqqTNTp2aZ9sMBmaXpc+Cg49nXveqx3aHHwKAEgNUsbaCoWQCo57WVXiSE/exGz9CniNs6Obm7PPbct7TjdcHa7epUVQ94efsYLE8zVrRu3ccsN6g6QLbhkHuxTndzbK8Y8+d4/bI+wDF0dXwKHe1gHwlmCvsP3Jh0wkSxAtyo7LkGBFGVgZ5k6i14lo309j426kUa9mKF061pimKcpfq+DrJYgZrkdFBau7t8ywNLamytfl8TXA7IM1Ujm1M/C4IqN6c3oLHNIX12IC47lkYZQfLtwVG+YSyaEIb1k7WF2ztThjTQplypnqwpTiV0G8NXfwkpHmUXlqYSlf1ZDd2FIw7GuJQVgTWYisVDh3OH+wRzrC9M7Kw9WKsCoRSYqBYrKS5bHQlIGSNb8z8fgbIqpNAflaMf1WCcM+F3mOkOyV0V1wEP3rc4sRKDQGjbtzzdHHztfrlhv8LowSwIZfxUyXL2+27hgrjBPlc+nhxcHXqJ4nwp0+gVz91bWbn9j43w0Ghwaa+sf7xsCbVo3r2Sl5lZJqSYxYjOUJ0LzUMCHRlUO5J/L4bYT37yKjz7J0gQP98Xtt+E112GhZnOHbSdMXk6aHU18CAKYMcyh/HDD7l5s3rtMo7OmFKfCmjfE1HjZdy6vVievAoeXprVDfSEwAlhRCxnrFi4g5alk5P1WsLtEdhHt2nSJZXZBU1KPrB4cKeHIlT1GSrqyT1x68vHebHsRD2mAirFDyiAIVpjrNTxllw6b483amNsChRuWw04kgsrMk5hr/VUBn+3QUwUa0weN61Jjcvw1vxUHewYBDTbWNnnY+7jc8ILe9A24HxjhR451SKpi17RltrTkNrfltmbElsR5cObG6I2+kRdaeS5XZfe6RGpMBAGjXNDeX9YI3zY0uu93wqc6pT8cJ0qLZ2aTMRFhK2HU87Z6Ybpftf4wY+HGiNnykJLSrmT36zaQJAPDlhCniZjL6Tsrj+YM/EZ5hG3Pm05Z/tSnDkrc7PAqDK69smFt4Bl6DDcDTA3h9xVPgSLg/NhXPlZKypLH5FeJGcGRqdDqPXlCYqKxIr9oe2QcAzA7PK3hFMka+WlQy3zcPAChMUwrjpApa8bx2NuoyhngjNeRkovsnGDmjEhxaGNl2uBTocw4VcY3K9pLRHWXRl6QRn0kkzi2awDGFby/TTub2GQQcoWCoPje9va29/G/CG0X9MqyW4ppcxdZXpZflUrLbi4afTP0gxCvAoRJOhcu5oJsfu673rHWWdJSJ6x/Mfg2OlCpK/d0QS6MbM92zqXhOakwqO4oT50MMvRkTb8NlORZS7HKDTieOyffAkS8nvpXjKwXeer5HFcEx58W0qV3XvTK9AMw+BIvzu8R40d3bWA5Lu7CyDo7Q4WlpKNnOxMFnvzX3tLd6FOuGj3UisvyEsnj16vAuOKQpKM4iSirTKnoUveBQtbKRiU7Npyl6D5spZjCyKeG0TJqsu/ggf8+XLnv9DhV2noG1E+oE3eAQypPoYxUFvxoji9FMalbzcDrI2YSo64KYS0KGdVEpYiTJNhfvQQJHOms7oXdhUFu4rxWcARVmhheXxJct6xcndSNTDWMTTQfrMB7BIIemHkR/IM/xZJj72bAccn4uVdZTYmyVGzaHHzSVtMJcEQFugXOGg1Vn7J8gR1HYceksjCAeSvK8iIBdJEffErMh8m9mTODIg74/K9BNxQF9Ko/xYqfxEp9RtmMhMPvQzE996+GO4wkk3QNdq1trBByFEpSiYFTYnPQ895FtVCCxRFxB8adLI7KLEypw9yhkePJB8stUZqVICpJyFYkFemGlVqwX0sTVyvp8pmKienZcPwsAyKUUFbEq4jxS5qsO1oCOVJfimh15jUXyyMwmVfxPV0Wf66gBzdKoemm45OAlz6a/YYRlepxDu38SGXSawnFTYW6kPBh/Bl5DiCD72sHgduHsYAk3ULqgXZ5WT8zXGMdrhrYMm+CQ/x3Uq2j2vxKDtuH4ncHRYGk4d7IQXZAI4Ua7xGZSsh7OPwRHxvsMibik5BgeGZlMDklEueJsP0F4nYulekmONnMeYTwSkdfoGe5NGs+pRsh2E3Sn2n9OFdqazzRfEf8gzS4uJaXQQ5Fhslz5qnEdHIr0j5fQ82hodiomLTWCP1kx31MwFGmPJ0HossSiUq5Oy9eFO0bk0HPqlfV1xbWluZp6VYMytaSvYEQerWlJHUtxl1cRJzqZq5XYfoGbPN6KGXg6CmlD6FROAgCowZxbH7umReYVJesb8rvBod3ZZ/EIhuvFIKfTCM9LKK2wBbxJwpe43vYKdEVONMyN66dHS8dG1UOGssGxykFjyzg4tNSxA7+Cgx7HOf/f0aEnmUgrGtGTk4NRGoomxjQjncqmB4vb4Mh49xQVTU9E0+kYBgYeBQCAOqItP3ILv0lr5I4Ig4tDLEgh5xlUW6XC26D1nm/032gOW+uircc78rdmngCzX4pMdsH1z+yDnaNJQQwFp6RfO1oprOOEpnue8ZcRShRJ2hC7yP3xx+BIg7YBHLL7jSviFBZ7hctx0qTalSdaKmLPimMv8SMtaB6fBDme8N8ceDGgW/C+FOp3DpkcIMS4kMGbGkt7BDSZgJE79VYlXVWV3vryLSwitqu8/+HE0y55Z19RT7+quyW/4X9KSbtUI56ng5k+MiW6uww1mh/QRnGRNooGx5Wz02rjnH7yyeQOeM1A8xgNzWREJiehE5GQEADAgnEb4R7jcxEVa8cOPUuGH6eEnuSIXBsL3Yf1kIXGkJVhxu6TDtPTafNArV+UYC/M5U9dfGxjiCG8fLb2VVhHueOpgfQIR5znxcB7J/1IgZxNwxNwpKWyHQCwOLxz5xPf4CsE6r2MFGdF7AUx7YY8/kpm3I0M+EUqzJJg87Ev3oez1PyUBc/D3GTc+g8fKU4F3tvs0swdq9uUcMpk09R8y2JDRmN7bntzTqNeqAcARDkTAq/FxztKY25IyTYKiVtdLqw+0Us0qV2cKp2ZK58ZLxuZqB0Gr9EX1dIjmNTgRHYUq5BXAI7430KE38W7nQgOsaBEXEzhOarz3dqKvXvLQ0c21X/a6zGPaPmlOf7byxafeHrfJga5Ucno9MxkuYiamc8uSApPQdij6+R9cXC2XFAJAOBQ0whYMjiqcHK5GIqyZWCtua+SNPV6VtwVUfRlfvAFhvfZ2MyE6p3+v+ZT6vzO4CAnYn1+F4u+xJGgyil+6RkkZUtpL3gPVmcs0gncuebZobLRhozmVzHdJmtqzGkMsgn3PBca75wRfSs78kom9koW9oKA51XofymU4E2c1k6Nq0YmtAZD5ejW3A44osuvTgxLksRL1dySpZ4l8Jr9mYcEGB16BR1xlUaxyZQ6Vhb6tpRFdoC3PJ15lsOSbU2bJzF/wLIEGohz0j0rPCY4LREvSiGmMQlMMoYAANieeYQLopHQXBcbfyySMDE8DY4wCMK75xD+V8jB5+jRF7n4c/w4C36sNRdpRe1XLQIAnhtMAecSku4V4M9LeXZVRQED2QFNmCupiAtE95PBGE/i/sIT8JPEiexsclpXUZearavLaC7jaSuEZc2yxhu/vRtqQyK6ykMvS9BXspEXBZGXGUwfwU7/zhfzT1/l5mndpEE9ZtBP5nKKwJEmVXsBU6EXV5WlabdGd8FbWlVdZM+02BvpzJuFIrfSelYneNN3EybybSHJSZwWqdyd/gaYfbB0xVOXTiFc7mC8XSNsrzuWyEt6WzrBa3bXns/PrIPXsBNF1qe8PS5hQi4l4q7yE64ICFZpeOuUKNtECoT/YPgvFE9h/J10sXdFEaynNmKhDr2sQRhoVoqQT5gx13moWwmXf38d/KSKTGUWgTtaPipLLCpLr6zKOrhcOFI9GOOR4HspHHaR7n8mBXqGAb9IDbSIfDzyCBwaKx+eKBufKp8dKhmjI/n1yh5waLploVyoL0ktrc6um+meBT8mM17l/Sk2wUqcdC+zLr0dvObl9PfpbupCn+4CaDfbo1SM1+/PfwvMPlg1FXMJOHGOtCwMHrm1vAXew7rxfn+FkerLR14hxt3kYS1Toq4zwq0pIVa4OBdGlA0pDZKviW7VRXS3xs7N8L80JL1oj93LdG4lXM2Fn4+/9ru74CcttBuUydmpkVxhXGYOQ67J1IFD+xP7MV5kl1NI91MY91NozwvBBGgCODLXPDtYNDSqGJvVLeclqLAetMb8/sdTf26VdRXSlSqOulpWA95hbejx3WMBAWfiEu6lLbU8AEf2DC/kuJpCvy49dEbtPV4KH81A1EjxOmD2wVpa+lONvh8cohNZ4G9hqJiHnEeFWRGRVlTYBbz78VDPz4IZ3rzl8u3qxNbWlCHCVY4yuNko+LKHfF+DMOT4t8Q7CliREvCT0rAMCiyeEkRjY9OqCxv7GofAkS3Ddsi9aNvjnndPe4uo2eA1K90bU7r5SaVxtGC8lt/ucMIPYYMJuR2tSCwpZqgKk4tqCut3VnfBO7BjsuyOQZC2lN3hv/SWz3Vox3KS1IGXY4TeZWpfQ5XPUiNiuypktiS62/NMVEOxuSfvByzhaNYlOjDB0DUHDi1OLEn4UncnT2Yix8ctIDVZpCmsAm/ZmXqYAEuBWMR4nIiMuMFE36C0iLrudz4oSVJV8WqXare8T4SGnCGjzqZIoNXpgdo4z9SlkV3wbk9X97OpQrwPNgXDbSxpNw7MgzetjC4z8ayNqW3wmsrC5swERVfWwEj+6EDOQGVqfYg1xvsi/M4nrgpasYyUn0eVd+r6wE8KsI90uRgUaJuAcmK6nkP5X4zFWfGyPRu0XtPVPut1Qdv9yY98TmMQDsSFcdO80Tw27kOVI8nfnj94El2beJoce5A+N6Z3yDGkJn0DOLI4uZ0jVKYzMzbn9sCblkd3HU8FuX2KyUM31DMN4lBZbVpTASU/OSS5Wda+3nl/t+MLuq/48v/h5H8lenP0xc/Nza9COofE+GCLBOqSnHLwHsoKG10sEQQPVpt4oEvS1ZTeUC2oJUMZjme8A2+G5hFlClqRml0x174KftL8+Lbf3Qi0J8PlHMrtZBT8DCnJVpblfHB8qA9YacSuC3x1tTn9wx1rnm4U+7u4rZWvgdkHaGNpjYqlzw5uHgRHTlMaNVudp9la2ABvWTFuFudoHqy+AG9Kj1b4fYYnWWcJPXVcz8IMpKqQpEmCsxG3kHhf4mT9zEL7igCfuTv2BPykzdntSL/IXGaeRlLWWt4J3sP05KbdJai3JTrqNr05rbdF1NQgrqrOqGopbgcArA9tZROzcwl5VbzmftVEJk2WHMeaM86DdzAObiA9cXc+94JbJvgfjydaZoju1ea49ihggxO5+0+Hv0uJS8/OKJmdfzq38MLTJWx3xXyU+EHamtuqV7ezE6T44KQEFO2ga+g7rEythvigN2cfgSOV+S1kb37IWQrnbinXrlzm31YY1pYVqqN68uNcEkPsUBhvzHjr+OrIKvg5nbq+bcPeQZvn95ZIEp3/vb3npYgIm8Ta1A49W1cn0Sn5hdtTOwCAnsreDKJYRihoEfaXUOvK+U11+W2cpPTVhXXwbg2FbURftu9nkbGW6an2ZVnerZmBNXtdB8u4VN7a1bUEDhExAj45X5JUAMw+TGxCGh3HXpnYAD9pdWIt0DX0cEDt/XAvgtuFIKqHBHkmOdOjWQUd0wTMlYcsqMOGM/0rqfY8lj/X74Z/kEtQTVH1ZNfYo8X96W4jeMuTuZejVROtBd3UoOQEOAm8N6Nhy+pzZ3eLIO+zSA5cWs7VqjgFaqm6s7pnaWytNEMjiUvPjcmbLdkuxjWQXQQAgGXjw4gQ7O7CJgBgwTAe6OcHfkxGXAH8PCHeWsp2KmJ6ZKz2rgEAeKxWkXAYADBneIH2YibBcgnOmZxA5Yh2eXP8MTD7cLRXdcciCQ9Xn4KfRCMTvOw9PvmP41c/tbU95Q67hQm4FhPnwAs5TYs6KdDApxrD9+vCdmvD11Ww/kJ4gwpXq2KXd+i6pckS/3u+DYXVK72L7Yq2ckllW1mnSqoW0yQFrAJ5UqEoWkr3T6HCksQkabGouEpRMdY1At7D8viW1ad37n7iyYDx1SyVPDk3l53XqGnnkgUcXGp2grSEXDot38kLqsoM0k1W7AIAjGPLufycjYnFQBe/anU5+DFV+fXOp+AICyLmWoouuQUcqihZu3wKn4BS5CY3JSPyU6HFYmgTz70qFVIkwubHhhKuWVpdv2ZVXGwu0/sXGW6byxepcEiCNDVncXwNvLcYGOnax3edzwbYfwLJwWlf7eBir6bRbhRWo5b64182IXf0gfM5Lp2pTmqyr6BZ1bszdR8A0KfrLkstma+dn9QbDTVjs13TXWXtpXxlvahax9R05HQaKyfnO+fXDCtPVx4uj87tL+0c3K36OXMjCxGu+MCbSEmsJB3P5xMkdAw3DkERxkvSI3ilhNKZvD09figvpG664iE41FjWxYkXhnkgwbshnCPunPD2PRO93vwlOAK3p0OvJqJvcVl+soLwhuJQQ65vrzy4JRelUnMLxUwmMPuXWJ/fETBy84VlK397iUIqJQ3lFXP1o9v1sh5wqD1/WEmpkQZpec7asdQv6tCrOtiMzL2HfD3f52xkQmBySgyXH8+TEkQZsaKchNx0rDCLliXn5tcVVAIADGWDC7WzQ8rBusw68Ba9qnJlbgP8nK7S/uRwJgfDe/V2wQ7RqZh0IUaUGyUtilKNS7d12OEseM1i7XNwSFfQeOPzu9vGffBuK8bNQEeUy9ngstROFb9eJ2l2Pu/vcyECZ5uWEVJDc82UIipKUCOV0TNiv7IEh6TJ6t46pbn5wb9Iubpma/Eh+LuEQ6LRvrE1ha3gTc+MX+Ed2InOucqovtzAFqFnBfJ8YmpwZnIoWxCTTg1OpMCJ8QF4PBRPCCXSMEmSFOmTlYOHnFKBWicoUzOLx6pHwFtaaztwEXHgPcQFEYLuRYQ7EiBXUO6fe5FcCWjLcL63NNO/inanKCes5ssx0+H92V2EJyqFwAU/Z3Vq++IfbNwtgvwuR3mfj/I+E+72SVjQKUKsNQ91kylElnfzVutoI3R4OgCgs7xGmy8DZv//a6ppa2voAX8vXV6FPL0M6oRcn34A3vRk+ut4L67bcRTNPUNLbVdTqsVRmZJYCTvioDt6YhglFhEbCUWrc0pfn9VSKtaUS3TaNM3u2Db4MWGw8I3ZbfBzUuJ5d865+V4LZcIFQ4XDmajMalrjkHSRcFNGvFMAPRV99b/unPuNZWQgHgWNBO9ndXLnyse3bf/o63kKDT0fjbgYi7lC9/htuPtnmNRQVYtgXIpRALN/rVxpwcLUCvh7DTeN1CjbVsYeh/rGZ3KL6spbwZF27UCbaigByuwoGFpr25ypnarPrWFHp3DwrMQoWgY7s6Ko8v7aA3BkdWRVLVbV5NXos/SVmVXgHabGZqKROCk/a9G4At6yMLbWXj3IiBe420Kh9gisX7wssZCH5KnI2m7JXDaykR/QxPbXTlYugUNJ+JSFo54e71m+EgtjOp8L8reMQtskRl+jJ7tksQPy6yXmqYcfBj5b0FDVAv4BtBje5sxLAMDWwos8SVFjVdP9zQd7K/vrU3vTvavgyP2pte2J5bHWYR6NR8YnVpfXgjdlMSQ1sspaWXVtQd1S3zL4SbxkQUI0ScQVs5M4nS3d3BS+iJeBDsZFwmN1hY2rxge5giJ/J3iYBzI7KTvWJ75O1JaJKSd7yOJcZKkRJeDQ7PA8ny4Cf7um4r5sikpG0k2qNrMjtVmYsi9nzIMsPgx6XQ2Pkw7+Aduzz5LwaeAfw8QlpeKYnZq2tpLmZnULeD8L00tNtS1lKm1dZX2FphK8pr2+x+mWc5gvEuUVjnKJZEeme18J9bfGEhGijYkvwKHykorm6jbw93ow8bIuZ+jppInqI+wrMVcpfRimJuYC/YPBPybUP6atdgD8A5BewWxc8quYbiiqmeufBf8MYp6YhKHMDS7tTT1a6FtvL+vhEdM3Z+6DI9wUfq2+Hvy95odW/Rwiofb4aEfGsHbmsAhkuKogC5j9a104Z/GPt2jChpOXZ/bA3+vJ6sPSzOLxtpFMlgT88xTLtAAAKbMA/Ji15S03R3d3Jw8yMTGZzpoy/n/t3VtPmwUcgPH/Z/Haw6ImRIOJMZnGxavFiynZOK0cisI6RWAbk7mmLS09WArj4E4SZgbtgI5qwbWuMN2GdOvh7YnSFtgh0fghTJY0gQs23i3QwZ7fh3hun4So195i+/C1z+v2HxeRcCBw1WUXlFY6mZUXlk08OPjZl/IC5n1zsg2Uv/PuC7/JJpT7iXuLURG5MjrW3nZKnkvHEcuhsprsreSwyZyYCwr2hk8++vjA/k+tBmu/bTDo/6uQ/le2JnA9mFxMyXYoDjyDkwvyVOGF6DnXsDyX2ct3Kso15w1Dts6zgr0nFUnd9P95aXBcW9PmNF/0XvsjGs7KRo+yj5WFhPvyhMvcF5q5lUsXZDv9ZHXrqrrkqWqr6kU95W6mtaaro/pMyB14lMwJ9jb3yPSs9/aA45d+28i+198/0dbVfuyk+Xur5ov6kG9+RVmRHeHUXzjw3uFh85hs7p19ZaJSNrrccvS4tvq7fOyx4BUUWVA8o5NLkazsuNaj+uYjJ5cjedlEXa1WtiwXWRvqOd9n7O+3DAqw81Zj/3xd9e302HUpyqUedHf9+Ou1gDzRUKtVM166EZ+LCVBCowPufKogRb3W4fT9NUOnrb6y+UyHwfyDVbbmxFedD5VVAUpoRfmvoaJV1qk81CBPpMN5u9G1rBTkWZR7y0P2SwKUXMXBet/4vKzz7hsfiEp+T/DG1JwApVVYWm3S6GQjzWGtqNR92u73BAQooVQs47A485kV2ajsrXJRyXiqZ2bqpgAldHXEY9bbZKPInXix2So4jedmvSEBSigTz7U0frOk5GWd5jpdNlEQlbQ1LZkofzeUWiaeG+y92H3W7vcGf/eFmjS6JSUvKtlNjj7rgAAvCd/EjLNnQH/alE8/FJXWcqvHGnUC7Hbh29Eeg6O6QiPArhZbTPomZsx629S4T4BdxDvpSym5YpITd+ej7ivTmsomr2c6Fo4LsIsUCgWTwWI2Oiym3rffLG+s1Q25fs7ECwIAAAAAAAAAAAAAAAAAAAAAAAAAAAAAAAAAAAAAAAAAAAAAAAAAAAAAAAAAAAAAAAAAAAAAAAAAAAAAAAAAAAAAAAAAAAAAAAAAO+l/yYkOBqN/bycAAAAASUVORK5CYII=	3dl2_A|AF-F1M0M3	1.7876					1.41977	0.264443	1.7876	1.8852	2.03305	1.34231	1.95373				1.91675				0
stringdb:10116.ENSRNOP00000016369	0	0	0	0	1.93815	3.62735	1.48685	4.52283	2.21257	4.38191	2.22595	1.87142	2.48442		5	0	Rab27b	0	TRUE	10116.ENSRNOP00000016369	0	0	0	0	Rab27b	Infinity	FALSE	0	10116.ENSRNOP00000016369	0	RB27B_RAT	10116.ENSRNOP00000016369	Ras-related protein Rab-27B; Small GTPase which cycles between active GTP-bound and inactive GDP-bound states. In its active state, binds to a variety of effector proteins to regulate homeostasis of late endocytic pathway, including endosomal positioning, maturation and secretion (By similarity). Plays a role in NTRK2/TRKB axonal anterograde transport by facilitating the association of NTRK2/TRKB with KLC1. May be involved in targeting uroplakins to urothelial apical membranes.	label: attribute="display name" labelsize=12 labelAlignment=left position=northeast outline=true outlineColor=white outlineTransparency=95 outlineWidth=10 background=false color=black dropShadow=false		https://version-12-0.string-db.org//images/Proteinpictures/pdb/2z/2zet_A.png	stringdb	rgb(117,239,201)	protein	MTDGDYDYLIKLLALGDSGVGKTTFLYRYTDNKFNPKFITTVGIDFREKRVVYDTQGADGSSGKAFKVHLQLWDTAGQERFRSLTTAFFRDAMGFLLMFDLTSQQSFLNVRNWMSQLQANAYCENPDIVLIGNKADLLDQREVNERQARELAEKYGIPYFETSAATGQNVEKSVETLLDLIMKRMEKCVEKTQVPDTVNGVNSGKVDGEKPAEKKCAC	Rattus norvegicus	string:data:image/png;base64,iVBORw0KGgoAAAANSUhEUgAAAPAAAADwCAIAAACxN37FAAAABGdBTUEAALGPC/xhBQAAACBjSFJNAAB6JgAAgIQAAPoAAACA6AAAdTAAAOpgAAA6mAAAF3CculE8AAAABnRSTlMAAAAAAABupgeRAABSoUlEQVR42uzBT0/ScQDA4e/7qUtba7VJa5pli5xtaerc7Dct0zlCK5uwAC3MMWMxDMxm5ErIf+CawCEwPRQ1kwQJBgmkLLDNDq5Dq0ttnerQgUFtuM/zCAAAAAAAAAAAAAAAAAAAAAAAAAAAAAAAAAAAAAAAAAAAAAAAAAAAAAAAAAAAAAAAAAAAAODfSgY3RgzjlTK5AEpaKpw13XygkNQXm5XJWEYAJWp9LWsxjlXJqhWSOhPfEUDpcj701pQ3mPTm9LuUAEqa37Wo6RxIr+YEUOpSoY/HDpzeDH8WwC7gdSyN3nIIYHcYvn5vfNAuiiS4/H12Ki6A/8Dt8jsdXp/7hWduYdH9MuANLc2+tt+eVkl9AWcwMLey4Hy1Ec2JAui1z6vKdZMOnwCK5X1w+8noM43SXH1EOlnWUFPeVH24/szR5roKqaO2p7tZe6Hu8olDdYrGnsdDMz1NfWdlrWM3pmyG6Y56ZeVBueK8KhndEvlLxL/t23upveWRAIrF51pplCv7r4x47MsTFu/E3ac2w+TM8HzMvyn+omLPqVzoq/glHc7oe03HZbUfElsiT1aLp+WcNRr+IYDCrUe226XezlZ1IpwT+RhS3emSNOI3umuDvd39Ih9rkU9tbVqNziqAAsXeZnVXzWX75caB+6tvEuJPO5Ev80a/rctl/tnefQa1maX7ol+fzz21w7l7z+zp6eRup3bAJmNyzlkSKCckghAgJIKEEEIghETOOeecc84555xskrPbHaa7p1sXU5cqU7Zn7OnZ+9jd76/4QNkuow//eljvs9b7LFxpBrEpg9zUJB6dKdnY7rgHTi13b3sTQuh2/uDM+siRhTq+qaQPvJ3Z2WN7hJ+VpXtLxwiAQH4lOwsiCeG6Nr0Nzrs7dhRCifcxiQpHlCfB2vKQo6WouWbnzXbW6kLc/YXke/NZe3u1zwEAjwekImw62yxKOiPdqf32uENKVvELJWVttj8GbwGDDFZXZF+5iHNjBAMI5NfIzym++YX82uQuOG93ZD8YF+NnFBdqVp5mN1yIWixBrLYRjnodjzeCv/++SCodlUr7pHu5P3UHrA2INtoClkpdJ1q4a01+cxKLfJZybDqpRYzMA2/B3IjxyR/tL35mHxmeAyCQX8PPN9DOlAhe4Qvjs9SEEsPiNOv+XMR8nu1iNX63Ebs1zjg+CPtWWiOVTkil/dJviqTzgqctzqs1DvPl1OXR0Ge9oRvBBumR+pU5qP5YVM2301Lw96zM7JsaOSrJW9eVtwMI5NdV6FKUJQGc52rNctHwCzHISDFvzbQYKYAtlCLXa9DbPZTjUdrRw+gfpbVSaaf0hyrpVsgPE26PeikHZfD5HNuJNESfr1IcTzW5kbJWip5OsGtujpoBrxMZFSeJFYXHhiRHxcaIYgkEVxVVw+XZdQCB/Bpri+u3v7y5+VKSGnI74bccGJqhQsPiOPOOdIvBQthsNXK93n6nh/R8wVP6OEL6Y4b0WZb0KFE65/39oMPDTvvdGuvFbMuhJIuWeJOKbuZaM2mr1H4+Gd5JVeE15LWA8xZnlu4oq6prqWjrqGnIaugoGVojMMKoaACB/Ho8hh/VnrIwtQYA2Jq5r33J0lGdyzNOCbOpSUB0ZqD6ivFj1di5JtxmB/HJOP3HPf4v98OlO2LpCOvrHsqDDsxBg/lyvfVsMXwoUDHjXuIvy8HP26n3ytCLCTYtlYH94BUVuXUmGjbVxXVb87uLvRsAAvnnwpg7MB0Dagt6nG05doo0J1W+o3wQVVbkZ5ieSKxJIdQkI6pLCCNNznstDvdG3Y6nWU/Gfb7tZTxrd354UrxrrefLzIeSTKpDNLN+KpMuBX3T4rhXhJ2OgVetNzwCr3BFCbSuoMpiusertkKJiWPlCwAC+SdaGt4iWrupX7VQ/sjU/DLJ6COC9ed06wseg2m7AIDOxLF7zY8bBP1j8QcxltVVhIk26kYNcbOBul9B3CiAT1bbTycbVtNu8Ckyfq2cmRbvhQKH4TRyJ98m7sHEt+C8otRG45tkB+0gN9Mwf0RCMCKxQtS6N/kQQCD/RA+Wn+tdsbb8Cmd9xcH2Kg19y8fuOsvXJgqc92jwe8ZtYaZteyFmqhi/kIUYybbvTzCvSbArvfMfpmK3lP6ipd6cxf7czcLQ1sGKMfCS+bFtcw28yS2sox7XToZu/ZWzwScY+FUHkqpnlGdxfyX0RAj55ykMryNrsFA36ajrdJKcD+62N1GRZ32D1lM2A17SmNGKvOTsqxIbYlQSA28KsyoXWeULrFK+e4v2HM7YiajvRtX2clLzKeY2xTHyPOGBVEOP6rguJ3O+u51Y7J4IIJB/ivqESR+jRAeZQLp8kKOMr5M8l6YkxisE8MiJuwuPwZlgZhz8OtVbR0LXEXUmLc9WHU1UbxfHtoC/R+QR4WbKlJBE5byKDJeKhZJ98JLl8V1rbRxGy1lEiwMQyK/XkrgYja7j3El1vRrqJR/KVolwVwh314giqvuxSeH3Vu+DUygTN6y8G1XZV+9z5P7oD+CtuVh489GiB0NHDWF1abSCZ+O/gFcgNalkQ3cAgfx6M5WHiYTGSseZUtSIWDmHdyvBTznJQzGMpRPmrMXJ9CsApxQ/0bG6QDD7E97qBsX4JjKemwneQll2NdGAEe6eBQDICM4pkZSD19kbP7z1XwpBLDGAQH6l+z3SKFh1NXG+1+nukOu9UdZemmUdTy2ecyeSdSfETYnzdf+PAACjLxBm/0lEX2ASZXwxt+hIGWIwMexg8lvwN/kzhARjr+6SBXBeV9m0FyEAo+fwZPFHcOrqv8mZq9sBCOQfcDj5TXl4Z2vsTGfk6n6ZtM51vpm0Mc38Zi9Y+lOOVNog3Yp/2sWayUc2p1lXpyFr/tIvdVUW8DWyhBrFApXcVIvqYkx9PqYyHVczn3sfvFkoJ87JlrMx9QScORx/xsMmOmkLXDX5/pZRHNOo0oD++qh5Z7MQM2Xs5vQRgEDeydOFn4PxCd6GUZF29Un23fnooWrCXD1qsYe0uxH4836EdEPy7VGydDn46zGfg1bHlSryVLR5eYhBYbb9cD5isg6/3Om4vMTfkTZL/1Ik7ePuFnn0NUVNrnY9OFr7Bpwn4STQYDxwBmfgRFJlOauGsLQSBEbpAXrJcXYV0ahKT/1EF0OxjSplrGMJQCBv73j66wBUJNswMgpWmWY3WIZdqkevdeA2h5z35nwfzvg/HPE+HPR8MOz5tJW410zaqULPl2KncuwG48w7cuxmK4hbLU47kwHH0haptFf6OFk65/9Dh/tBHnYiyb47DFWWK6pfm9wGZ/AmzjRTf4lrZnPBANXKG32bSZMP5WpniM1K0tAtNR7jucSObIfWRFKF5h9sKSZeAAJ5J0ybQLqGIMysINm6rQg5U2630oM/7CPsbPCf/VT0IqPfl0oXA6U9jg9bcfdq7dejNZslWjXRpo2h+lU5uKkql80B7/snhVk6IP2hRDrmcdRDvl+PvFuB3C2EL0qMat0MhD0lI+AU3BBx4z8UPCwCvSwld/7LAnbTmakR6a+THgGvruXMxdrVGP0/Dsb/i2j1HxTUVRr8JtlIBgHeoK+zf3xgAkAgL6PYeKLl3AP0kqN1K0rh45Wo+TrUag9+f8R5/zD6ubRVKh2RflMhnQ/6acjtSSNqpQ69kGU1EG3a4KMeS7rhh/7Kr8xjfE74bFf8y5TH3VGnnTnm01nP73qpj2sxO0X2CxFmtR66oSmcQgAAzhRPhbnUZrbqXLTW/gRhc5VGUQoQwdMLmO1zRc/SPTq4FinwC3TyVz6Yq26w6053PjVT+kITvE5zbSMBhnPHu1aklwMIBJwqSW81u42jawTzNTPK7CcLzEarkIsngR4gP5jz/PpJ8k/STqm0RXo3RTrEfNhC2G7Dr1ehZlKt+gI0cl0UA32NIwAAqYSmUvRwB35lin74TYz0myTpVtAvvdT7zcS7pZjFaMsGhnZYNq8Gq0slmlPXxzYAABLPRPWPLR0UeaU+/RQ5TrBdOvwGCyXr53QniHDbx009wF2Xz0aGhXml2RlhwRtoXL+DM0T7EryzJVm5MXk1+Q0A8nu2MrJHt+Lhlbx8tCMkRiXpFsPF8KVKzGozca+f/HTV65dvkqXSSumPBdL5gOf9zscdxP0G1Fqa8UCsWbe/VpHVx66TaYdZpJ4U644yxESv4+ai/31pmVRaJT1Oks6yv2si7BXC5pNgnW5aYZqf27qgfNZntsCpytRG4+uYMEz2etE3IYhcR+UQR1WJi2oYUyOSphQYZBef4VsmoafAtfD+jADwBiFuwZ05HSVRpZE+MYmidGcCg+0h7G2YW5+6DyC/Q44WNIurWLK8r492uNg8Lwnek2U/WU5erCGtdFHuL7GlTxOkTxKkO6HSYbfjLtJBvf1Whf1KsnlfoE6F460Ii4+oCfiKMKOqfPh4A2a9jbixEvToryeB7pF+Wywd9X7cTN4tQc/FWNWLsBkB1IilyR1wRuwdj9aiC3FxWBl3R5VA5zuhNCUx5aaAdis4ClaIuuJudYli+CUKq0dbHl0Dr/N0/slq2+p05UxHZmesX9Lx2jMAQElOszMqkOeWsDVzDCC/K9tjqwZXDfU/sdX7o53RRwi9/0Q4KAQlUzv4xvmpmK5qx9Vuj6Np7jcrQT+PMh63E+924I/KbZZzbMeiLBo9NeKoynwfYxFHPyzevC7PeqLWbrcNfzjh+/Cnk4peK12NezoZ+E2r+34uflgMy51vXB/rGAcvIVr6uMGCAACPZp5k+lTib3iTLrMD1BNCddNDtNODtHKCjPI9dWPwGj6pgtzd+XvgJfvjB8fDR/vdB0fdx+t1GxMlU+Ux1Qt9a+CMxC+5JLVpaw7qXv+eZIZkW9y0M/4MZXGBiLlFs5dxtr7s7A9LBgAsVzyfSnsYZJRbQRsvp0w1Oa21Oe5VI9fKkEsp8F6OXjpenl0XPoC8Tg4wjEyxac4yH6u232sj3O/x2B/j3/NTiS516R4K2s/CdweapEU4pLfkNYPzrJSdSiK6AQCHY0c8u2hneQFfIzlMO1eikR1nVBFv1BBlWCc0LOabp9MMOF7IgN2hFxV3b/hoo2P3/sCjZ0PPn/U+e9T5aK9hb7J4piW9LS+qGLwEZUZJDM0CkN+PAnGr+VVHpAwDfoWOv8Ei3/alyvuhZd36iufAmdWGo0THskxSc5pdeyFyJNmqPdisiKoqoJvyHox9D7tM4GhHhhvW5sHmSu3WagnbNY6LYcalvpqRufQGnkFEoGWksyajPqGpJrsavGRhaJNqxK0NGx3Kmjv5T2jKIh+11CC1wijtmgyLtmSTpkzrnkTjllzb7hjD0gDjBIoym3rH527L053GBzsNxw/anzxoffxd93ePWh7ebz9eqlwcKR1J5Cfsrx6Clzjj3NiuPAD5oOVnFpcVVoC3UBkzRtYIRsn4UBX5TnJCmrzITUHgoOjNxol2547BS1ZrjiLscsMt8nk6yRRFLs2I15jWWSSuOKnr3uqREUa12fCxk68Kyky4ZSVLM8rLSOxvEzqaNgUAaIqtf7b4GJxXmdlCUPey+JyKueJBVwry0U4IMi9IRDeVe4ym4RvSiQ35Lj3lLmOFsN5Ms+Zw40KOVjz+qldvxNxO1aPj5q/36+5/3fn8WcfTr3ufPug63GxZG6kY7KnsAectTy45Yd1YzmwA+XBd+bO8yg1t8BZyJZ1Mq3inO0K6soQuG+6lEuetHEFTCiRrcr0JIvCSxqwWHlJQ7FPZJultieutT2lf7l1qz+u2uIj1VJOIDQrSYK25hJ50SrOEkD1YuJQRWCIgiSTEsOGM4f3ue8cTR+AVOp/aob5isTXjw+ElgbZpvelLuwPf9JVNnc21+Xqx6lGd53QZYSTRqi5EP8f5Gr/Kp3e9+PBe/YPD1vsH7Uf3e44e9B8c9N89HL8H3mBubNEFT/ekcgDkPTTbswNesTV9r6d2ZKxtsTS1yUwN6Ybnyl3U6KkbBX9PQ9pwglsVUyfOXT6ap5HlcSvaWznSRyOKri6m6HB3xu+DMxF8SairoCWmvjOh42T9UJ/WvD93UJfeYnwBTb8jEhpmBOqmJOBLwan5rk1fhwAeRSAkCusiaueqZ+Ya5/vqRwAAFSWtEmGK6k2TO58bw29SeGZxYpsCNxVRcUBbV/YoOG+z53GHaI6rkpiCaAjSSafLCsp92nZqj7Ya9jZbt3e6t+4O7g6W9oC/Z3FyzYXg60mF1h7vmd3pY55DzLMF6bN5aWl4d25wc4hLqi9WgtZx8UTxqtNaU4TZDXltAICNqX0Pkp+Pc9D2zBPwN1UKuurZC+HGdb6KqQEa6d53otmq0T6K0SwVcQQl9WjqGQBgoHXY14mZH57eHF9dF1ndmNxen94JAGjIGjC55HDSbmPrJRKvefNsROBUdXqTv5MogBrCJ/IjXMPaMjvywksqs9rtLagoS2xDYUewY5Lx51g3DV/cdUfTj7G2XzmwzLkCvIiNDeqrnACnBiomZiqXd2uOtgqPSz3aQ63SqPLMTGbxWuPWUutybWp1R1kbeGvLU9t0sh+LKtqe/RpA3hPt+YPxzPJEz1qOfXysV9lMw2Ffycr2yDfgdZZGtoO9o6P5+buzj8GbNQYONDLW1iKkKxE/JFnW8VTT/ZVSQlXzuLJxXqqhIlzqwfh3Lfl9maEZtYnlNeFlJ4GuS2hZHdgHAAjc4vQu4MjKfNsLDOsLTkgZoj+aN147VZFYy3MMZhN4XLwfl8D2wbO9HXhacubxodngFN3A30XDb7lyHSWPNbpkr/mxpYeZ727XQUf6kLcdvyKhabR2drZ+ebZyfrV8dbNyt10yZP4ZmqLuvty4NtM0213ZCd7dwvgGzpZhpoH3cgruqBlpq+5Zn4GunPu/KoNX6mMRn8Zqur/4HXg70YJ0rmvI/soxeB3ptHQn/S8T3G/GGN8cx0ofJElHfR62O2+l63Um6DSGaBZwdFJSGU1dmQs1Ma0VYZX1kXW1kbUtmR0Hp+8UBjMiDC7Bzb4k21xh2V/3wSkwsIqUmpjG0YoxCV0soAYIqP5csi/JmkhBubTW9DId/IQu4saYVoysQxBODACIDYyzUiHrXcWof2al9bl5JC2hL314qWJtLH96tnpupmp2tmx5sWrTw4St+YmxuzWzNrV+rmfm1w293q0t7k6LrnQnCsw00TAjTEpkZmpsVm5qUWp8ZnJc6t7OPoD8zzC8gOCZZ2ax2u/OPARv7WD1gb+HIFGcAU615Y5He+QK7VOScBW5mPYa0lQfbW+C+WiKdbTo92yc8aSdfK8Bs15PWC1EjqXYt0eiKkSYnOLAxipJY0lQeVNCY8/ZmOcghthO2YF0x9f6sjtahuOs5i8mJo4WTQ0WDbVntJeGF2cEpAW7BHk5+m7MboPTWR9cXDBR1cVF13Nv4ACcYjtHmMo5Gn9F1vvczuBzc6V/VRMgwvysg7xsfdkoLtOWa3Ubffl/y2peNvTAeO3N3gP/VKuTd1squxrKO9rr+0QB4TFhCQ21LQDyP2B76J7VZWIYvIJjkEK38d+Y3ANvbW1ym+ss8iNEsOGxLP24cNuaDORgKX6x3WV/2v/xXuxTaaNU2ix9kCAddX/Ugt+rQK+UoGfTbXokRqVsnQSqkn8YKb0osLo8pKI7t3N7bBWcai/tRynT0LeZOBkvsrwvSd6zKapvvGSuL2+4IaE1jBYdiBE66Dlb30E4wF0LkioBADu995HKFOOvEODMzuxjnkM84gbD6guq8edwy2vIk2TrfgHXvWCp8amR4p+0bv6n8s2PVF0xPuDU5ux2V11XZ31HXUntzgp0efgHqy2n3+qKA0czJcKm3OoS1dMm6P7kD+Ct7Yzct73l5KoqERqWZtqOlCO3GnFHPY4PFwOe/1QulY69mB16FP9Tr+NhG+GoGruVZT2SZdcn1M/zVAs1+wQXSU0rDqqqCqsaKum7v3oXnFof3baSI5pfdkDfdKco+cZSsgczp3tzRxqSWsLpUQGY4JNC62bga3bDTulTbaFXFACgOWWAYRZgKYs7mv8GnFnrPPaziMJdZyCvU0y/sDf5Em96haT1ifXJIkT+Ex25zzTUrhtmRBTlxhX7OnMRxii4sZ22gq6mvI6RuikWToJi/UEK9UqAy7r4akaHGhaIzUqSMI1iy/yD5p/B26nP6sQoMv0N0yINa4ph082Yex34+yOuT3YlP/5S/mJQubRauhL4rN/xQTPyqAq2nW8zG23eyNFNxFx3cVBzyw+qzAosqI+tO98mAzszj6wUyXg1b5w8qz60rzd1vDK6nkPw4+B8+KgAljaXoR5g9SVe8zMzsVckAKAvc1ZMSEcpuyT55YBTIxWDrcktZYE1IYhoL12Bh2oATZGHu85E3HA2vYbVv4V0xXJRBni0PgpnikcaoeAGSEsdWy05PU15PV1lAxyCnJtaACAfHAEjDnGL5iITFGFQnmXTW4yeqiDMFjkMNIuG36Lft290He6iGRJkVJhu01dkM1OP2O4h3J90f7oX+te/5L047fk4RTrp9bADf1AH262w2cy0GJOYlHlqhJIV6SHE8IyAgvTA3KHioZ3hDXDe9vhjHiZKREjqS5uqCm8UOIYw0Uw22otl6sXTkeRRmp2V+MZfokTMF4FuSRoNI2aTVFmJHi8CPVjQ35nZOJDf1Z7Y1p88UurbkEIpikZnuWlwyWoMH4zIDRs41LxAsHCg2FDgOnA7PTsLdStdeUM9BSP1WzpmmlYeFGaQXwiAfHAygsvNLjgEamWmmHQU28424ndPnt5GvI97AhbHU9Z/+Jt3n5GM6HgFL0/1pFCThkTzvjLUag/1cSfhcMbz+T2R9Pt06bcZ0g3BXwZoB83o7Sr4Wq7VdIJ5B98gg3TLKwAmLhKUpXNzckIKhitHwCt6S8exysSSoNKT+h3qJvbEe3mivbxhbA8tTjG1u9hhKB7fhFTwCmbFAAAOJ74Vk9N5lnFN4tGxgsXmlLbqxJrqxKqTbzpT+ruSh7pShvODK9L4eY+XnwMABhonCNZUhBESZYaGGcAR+nAbbVtjRWOtG9rWWrYBbnw2jeNJ9QSQD05qQKmbdkiMeW2hzXgzareX+GCa+d29yBejBf7aLh2I3Ho88PpMr05sWl3DOckFcnXzw81ak62HyrGrVai1Ppfjcc9HqwHfnxTpzaDvh+kP2ol3a5FrZXZzabZ9UZbV7ndCSfKe2eziBI+UDP/cyrja8fpxcB4d6WUjjwrBCruSWoslhSwck4Z0Z6HZWV4F5Z7tLW4LpdipJGwP2yo9ipMDTrWkDDeLJ8p9u6tFPY0J3ZXRta1ZnY3JrfWJzSffR3jGZIpy7q8+AKf83bk2BjZoa4yVkS3CBGGuaXGSZoPbeggNmMCFH86SiFkiPxfOaOcogHxYWjMH/S1iY63qq5CLfbgHs67fntTUH4qlL174a5euR0lr3VfaQ1e/npWC87D6jhgZJ687kiDd/FjLlhz0WD5qopq4WEdabnJY7HPf6nZd73F9Mea5ibhfYb+ShxiNsKoKtEjDyrjHUNMyfPMyuTkpPqndhX07528S2p67p3/NAneHWs6rqAutS+NluNuzPDC+DGtOS1DPQsReJ2WlhbyZiRoR2BTnS1rBmXBCWlf4TJ1wsEzQXhveURXVXBReURFfE+4dkRScBM7sLW+6Eilmuga62gZqKlp6aoa6Cnqa1zXhGjZxPpGpvKQEdmyif1yQW+B4J/Se7Acom1VXQBmsJ68PEh9uc6SPkqQ/lkp/LpduS74bpD+uwm7k4UZiCFUpvJKF8Q1wamPiQO+ipcXnGIebbNLlQNebUUzZRF/FVB+FpCjzyqXEJ+uZXzdzpgup/Wmo3nT7gQSblnCrUj/zBEdNv1pJZ4pnVrJXxkma8wUF041z4LzIgHhTGTgfGdoY0twc0SqhhztZ0z1RHA8z7nzq3bXox73OW9Xo+Qz7XoF19mDZMjhVnVGXH1DmpMoq8m7K82ooC2gvDKg/WWaEuodTbakOMGJmZFp2dEZFRnFhSu7q1EJjRXVjfcvS/Bo4U5tSlcyJz/RPTvNPivWOCPcOSxBBQ0o/QPf7f2zjr5YR58cZzxZ8f9iKku7ESLdCfhpwvteC2a5DrebCh6JsK9z1g9MFBeBUhHes/iVLnY+tLC454G9zHG4JHGWDKbf4mOveen9C7XQ9Ay9ZaX7aED2YyMgn6nmw7PlrbdsnUY5lJsQy48rEpTMtc+A8khXV6jYqj11WH9JQH1Yncgv2wDJoMIaLkV9X6FqF82Q1ea6UOJqEKfc09O8t6AMApISkJgTEZwWl5vFzROjoWGJuLKEoGJEUiI6kGjqTTAgofZijFYliQSKbErlUP3DeyuBKenBqin9iDj8tPyg7W5B+UqqTAhODvYV7a9AO3wfoLz3Sft6jJtLOsOfjPu/9Yc7hEP2wi7DdAF8tt57OshoQ6Rdhr3kmemWDUywkx/Qq2kbGEX6TTpTjOikI6MohbmpCqhoPrezWmj8M3mywZCCMLo5kREV5xgwWDa0PbIHzlC9peNr4nXTcqkKqS0IKhW58ii2RjvSkmrJctIOicFXNgsWptP3lir2nU89PSinOEGmnjUDp2ztYoL1RHhwEN9kjPwQZT1VlouRIdgoonDYepYWmmjn7YrlRrLgcUX5xdOl06xQA4Hj9fnFSSTQnKsk/sUCUl8ZJyvRPTeelpvJTYgNiC5IKD7YPAeQD8mT6m83qp42c1SLcfJvT8VzAjw8LpN9VSNeF3/Y6bLdjNyph01mWvREmZa4qvI6MfnDKTAZrfcX1pDZT5QR0OQlDIcJLKdxPJ8ZdTUzV8A92TgRv1lnUFuISKHIJSeGmrrSvHswfg/NULmrEuqcUBpQXCvMLJdlcJ5YrxlHkJ+ptGDxYegpOHS5801kyzMT7wdWQCA0EQt3GVs3CVsMSY4zBGWF98F73RnaPxu7RzWhoJbTZVVuTqwikmmuYW3plbFtlVE1ddGVNTHESLy6Qxhe5i6K8opM4icl+KRm8jFT/tJSAk3qfWJYKDeX40AxVjaQwCqPsS0qpc620w7Vg6U/F///23l7Uz8NuR82YlQrYeLZNb6hhAf4WqyNnCJwqlLQ6aYQ4K4henN+Xi/eWi2fJhrPkw9ia8V76MVSdAF+8CLxBqjA+kOIX7BRYEJq/0LYIzlsaWzKQNc3g5Gb7FcaxE1OCkxKD4z0I9HvLu+AlFLyzrrKxiaqNqZKt0S2Tk0DbaVmRrIl0It3fk3NvdRucSguOd7dxczHz5KDEpjIE89ukKI/0irDq2rDSPG4SF+ctdBaIXUMFlMAwt/AIj8hIRnQSNy3SJy4lJH1tYhNAPiDdJYNEVdcg85QMZGcNYbvT8cES9xtp6enNrW3SrYgf+2lHtfbz5fDRFIumELM8pIIXOHMw+xeWVQRLPZKjkuQjlxygnClQS+coJfqpprFUEpg68TQ94cHEM/A6/jQffwcfHondlFa/2rsMzivPLAukCWIYiSns3AR+VkxgenFMxXTzNHjJ1sqGjrKWvoq+iYqZtTqCYkllYOh+NC9fNx+mGwu8ZHVmsSqvaqZ3iUX0d0VwtC9bCB0jWpM7+jK7+7M652onOrNbg6mCcHq4hB7OI/JDaOGh7hFxAanbk9DS+UPjay/y0ZdEmJUW2o3XY/Z7yA9Xuc9/KXhRnn+ukS4Lv2sl36tBLxbYDYgNi30NE/1wyedKaftBErki3ro2HdYda9QSqV8dqJwXoVcdb9keYdoQBi8rF7aD12GRPPxIXieBnqgZfrB0DM7rrGyL5cRGusfEeaUEuEoCXMI8rP394MGjBZOPp5+AUzxnDs7YPtovvKO4rausP4wdFcjgpUcljg9N7OzsgdfZmr2bIspR/Fg92jN+tGxspnpqonwkiR2Xyk3MCsxI46adlGeRaxgHz+8rHWXi/eICU+6vPwWQD0VtTh9SztVdWZxk0VJsM1MHu9tPfrLE/uZ5svTnPOm3adJpr2/rcfcqySsRlvVk2WBH3aAkQQU4r4jdlEvsKiEs1lPuNVH2Wig7zaSdGsxGNWEjw75PAs+YKl0A5w13DnkSPLwwjAh30VbfKnhFfmxuBEsioYfxKcGeSG9/vNBZ1Y+hHpriUFvBG+xLWf5mQtoS3T5bOrHZvrTUNr8xsntv8ehg9S54C3pXjTL4WSVRpf4UP5wxRukzeXtNGI/EFjoLgpxDWEjfUHpkMC1M8WNVEzlLDjUAQD4UbUWjyNvuPL2UWP2GQvOJRvu7faTH04ynhxLpkyjpQah0iP51DWEnGzvkLCe2uORqfJPYVj4CXlHi1ZWKHixErzY57NfYrdXbb1TBVwqsZiP0G8g32ImMDHBeaVYFA8dg2LvlCTO2BtfBy86qb5ALn08NcLV0C8KJvfQDPBSETPkIhlIYUysqm9Eym3/vsP7ZYeP9udJZ8NZmu5fzw4p1rui7WNGsVW0Ur6io3dKwVDdlYOg0mJMbwtXZ0iXULSyQKuRTQsxu25jJWedJiqba5hcHlucHoes633uR7GS8EvMk0NGGtfkWI43ozRbMzrDToznm90vMv4w4PzoJaBV1Jda2HH/D0/K6g+yfdVfn9sDr5PsMJ6OGcmHjpYjZSsRMGXw6x3YiSK+cKO/TnT8KzstLLHLHeNBhLp3ZzXujW+C8pLAEAe3F2yhkU6KPHS/cLquRNT4ZurOZ8fhR+4+R1LShrLWywO5ydmeAWSRWkeKJ4OLM3Z0xnAR+zt740ZtnVH+D13a0VbCzVLQ1VjQh2Dqszu6szm97OHgQbLGOCKqrnQvfiS92Dw+lSQIIApNr5uYy1hhNXAo/Y6l/lUfnh/lHAsj7jGThchJohlpkuElljn1/gV1/NWmqljpbSZqsdpguJI00sFcGY+/VCfsy2EXRPpl1RV3gzZr9VtvctpuI6ydfpciZWLNugXGpvax7Q3YXOK8ws8IR4exk4bjUOPds8eG52G0eezv5cCi+BEOsF5oVgo9MRdZ1Mtd3k7/bznpcwm5oih5gWYjp+sE0Fb6TElv7T5YK/6VjqUUM46U72fmYKiMYOM5A3cjW3BY41VDanBVRFM/J8LDmeNj4mstaM9Ce95YOwUuWJhbcSG5CVrDYWyKkCwOdhBw8T/+yKUqNYCWLUPzojtoldbKNgweJKeGHAch7684FPbyqr6dBnL9RrgRWnk6tbRQObrXdP578FryLJ+0/PWv4/vtq6d3oX0Y8HtXjNvJhU3EWfVyDfBsZCnhFSmoW3pokooc8mXwMzitPrfYl+lNtaCQTBzE1JAqXWEGb6Oce9wdtJeGqYvGVXKs0F00RXUvooOiNl6UbfY64+e+qAvcwcKo4tzqan6orYwrTQsN0ULbaSKQhUeIdmxyc3ZTdznMJEjCCN2d2wRuI/ERcNz9/d74nwRdvSLOQR9spE2GK9ncuKCteknPEOjngnIQ86EDp+0rvqpm9LB3+laeDgtDgDxSeTcyDsR/eNsTzP601P5rKOapyG18KeyhtfnE0b0PwXRtutw65UY5eS4INMzVSOfYS8IqszHy0OSZVkApe4W7v6WjhdpJCIUOSJcgsC67Ld+nJxvUG6CWH2eQ4y4mZ6nGOsgLcVyzSbSb+trvZRZzan00jOYngvI2xew15HfW57Rtje+BMfVGzG5kB/qaDjf0YUTSN4IEzdTa5bW+v5mB5G24oo38SaNlrcig4hop39GNxAeR9U51Sp/GJrtHHtmYfYRFfeBBucTG3vb1tI47n/vp3L7Nqj5pNxjXkEnqrqQudTgfL3L98myz9LlG6wf7rMOXrVsx+gc18uGG7t3Zaul8peEVmbKatDqw2qwGc11BXTzajko2cWSSOjyv33t3jF59T1MNUDfFU4VO/YrHkQ5lyYs6dSPotvqscnyjja/mlM/oOI1NcCt5CU3mrvroZeAuHO4dp4Vl2ung3mJ+VPMZE1kztmupXn125fvmapZGVvTWyrb4dQN4r9RktZletzf6MwF2ik7/yI13j4WX8HFQD4IruOZJ68AZ3px/E0AqjYZVZNr012KUG9FYv5ekc88djkfRBqHTR/adezIMm5L0y5FK0RbOHdlRLVj94RWJIjIma8dbcDjiP4+2D1EZmCHIEHqE1Jc3glIgY736HR7xC91IJYiuHc+/EsBUkTDkRTUbIUI0iywvQSl45okrwFuLD01xIDPDWNqfu+lPEVDOm1lUD9euaKjJKX376hew1WQtDSwNtw7VF6Pr790lnUZ+jtgfxuif5CzbtishLIc7pdrCTssBJPZiszuHgw8Hr9JTNeBiKw81KC+CD9cjlZsxOPfFeM+VgwvPrVc4vi4y/DpKf1qO2c+3HhNaFQseM1wdLFKmnoQXO21lesdIw4eB81no2U8NyX/zJ1IEngktV8HZTCPZQCvFVj+JoxHvfiWYqhLGUo0WmZanE7mCbErS8T3ZwOfh7mqsHzPTtNpfvgnfRUtjPwvDbi/spts4yF2+eVOjP/uuzi59cciQ5rcyvAsj7o6N0mIeMikNWpMPbovVqsu26c8gtLfyJ9cJnbeJZd4NQPi7meOYROC+BV+6hFxVpVpFj3VsFW2jEbNeT91scHw65fjNJ/36M+rybcFiDXs5E93KtE1OCisDrxISGUQgYcF6aJN5GxWy1fR6c2pl8wEELUTKOHqpBHgoif91kL9VYlkqcv046QynSRy1RbF4VYFAUg2mkqgrslEn70wfgdVanD+MleeKAZAM12O7aQ/COloY37PWJ/TUT4FRlSVUQN5jvF7i6sAYg75WloftZ3PY0fF81ab2VcrfPY/cw94cXb2iPS5NQxTR5oYe2kKzh4k/g7U4fgjNpQU2OauHhJ4G27SuBzVUg1hqwh624xz3450PEr4cIDzvxO6WoiXj76hjX7PWJXfA6YUJhnFgEznNFusb4RoAzdBt/5G13B1k/dyWBl2ooUyWSpZbE0c5yV4z3VU/yVk1gyL8YA8lUT/AzT9D7wsYHxwUvWRzcSRQW+blEok3cJH6pkfzU7flD8A9JDcvMiSkDkA9CHKyrCrfV5/x4O1T6c61UOiwd5M2zZSO5d9I85MNdVbikO27eqKCtqWNwimYRQlOLCDUoTTJuKYRPVqHW6+z3mlBHHbhHXeTjVtJqKXYoA9McSy46mnwK3kAsCo0SBoOX1FR1OKFoa4NL4FRbXp/ORVv4dQ+KfBBdOYSlHumtGeelnsxWz/C+k+6jkp5F7I1DNGA+93NWFDprBqT6lupfs4oJSKnNaw3xDHO2ccMYOvlRxPG8/PrsPvDrNJU1sWnBAPJBeFgqLbdbbsUdbAZJ54T312OeNDrO5sEH4g3bQjTKAzTSHW8HYOS8bBSI4NTJiBZn+ZBgjZwkw+ZCxEgpYqoSvtBM2qnALmZj+rKoTb3x83byLkn++eDNJJJwcbAEvCQkOGZlZh2cifFNNrmBtldkYuT9KcphbioxJ4H200zi3knzV84N1Wls9ToqcZ2LRFWdpNnsK4ytIkn+I33tr+w1ryCUPjdkYPz8HPngn6Qyv9xaFwMg77nJho1MRmMGorsOu9rreDzt/XQ+5Ggz7slG2A+Dnvercet15PUc+/5oq2pv/US4rAs4pf+ZLVmGw1VMjNQtTzRvzrHvK0QNptg0N/ktbFR++82CFADQUNStpWy4Nr8G3kAYLBYKxOAlKBgOvCTCK8FSlmBylURUCXC8E+GhkcRQi/RWj/RSCueoJuY6DGU6DpT6jX0/I+3Mmbj2f5Qu/ovChf+loHbRlmDqHSfIz4gqritsAv8keel5uopWO/NPAOT9tD31WEzPFiDyYmwbK3ALbeTNftrOcfLP0n6pdFQqrZOuC7/vdNqrQi+lmnZGmdd4aSfysInglOqfjZDX3X3UokONCqNgtQGG2UyN8ImsbXAenkAKlYjAG4RLIioLSsGZ9ZmFxbE5AMDc5Dw4FeqbYCaDRsu6UuR8XZSC3dXC3NVEbmqBLIPgRHrBWst9cKahvOvSn+U/+3c5hUuGn/zLpeq8evDPNj08Z6aJbCzpA5D3ExMu9jVPj7RuLsTOVdqtNGPX5/zuf53/YgEtnZZKa6Srgq97Xe7VoJdzrYciTWs9tWOTOdXglMKfdWEyFGclHk1eiL3OI8ry8bJeaDknAU4yUDoBzizPbmKQpOWldfA6lcWlDZn5D6bmHi7MgDPzo7PgjJiTZHQNCbtMIt1g0hT4rsqCSHzBdNHes8mfwHmlpfUK8gaf/lHpiz8plGVXgl9tf3W/ILNwc30HnFmYWNeQNVmegobcvZd2R47cDSQ8w4JY465Su7VG1F4ncW/K5/BZ3i/SqRctjh9LpOtBf2khbDbg13NsBoL18h1UAxMDKsAp2U/VLW+h7G+QLT7GIW96ERX9XRR5HircUJvI5uDe5YLjpYIHP8xIAQCutn6Nxb1vmDM7vVBUm0J0cZCX/276RaZn+ifmxhbBmSBWnMFXKMuLFPJtX+fbHNtPHHhWMU9GfgavqKrpkLml9/GfVHIymsGvEBeazHMP6aka8iKz+d6B6wsb4EyAt4hOYgLI+ymLX8rQjpAY1+TZTpdbr9bZbPQQ92fZjx9nSKWdL+beHiZKZ9hf12GXK1DTmbbtgfppeDXv9bHH4BTO1Nnwkq3VJ1jkF264r7iOcsJg45R23siL6j4kPcj4uctnrdp9pIk3kclo5OPj7y9/C17nsHk4Fu7opqJL1TCoSy90sCetLqyDMxKfJJp5IMc6DnaRbv+lq5Mc20nRH6/AEpGjtgfOVcrAgAglRQMbWyfw61Tl15qr2qJ0SJaqdp3VPeDM0uTe9S/ka4trAOQ9tDayB1dwPFlCRJrWp5v2VcMXmxEb7ejtSc/HDxKkP5VKnxdIt8Ol/R4PmhwWi1C9qfBqtl44Fy0BZ+J8Mtw0uEKdLLF6abJlbyFxcjXpubTzdK3SLX2ULu11O2ikLuQju2Osa4XWeZ7mQQn+WeAVd3vXqoNy4+ghLuZ4iW9IcWZRV0c3AGBjfTWYIxTTEzxNgy0vUx1UeJ76oRRFnouCKAlbs5h+eL/2LzPpd5dLHoJTuwtH/r4BdFdPK2sEjkiNi08+2N0H7+5g7YBiQ7VRQWL1HVkk39ObU3aF3JgrnyjBjFEA8n5qyR9AKTK9tZJjLVtybfrKYCNNuPk2h5UOl82JgMcL4d+MCx93eR/FmjQzb4c5X2eTbjDRt6id+UPgTG/RqK+hONGyocB6oomwN+P/l2fFL6Is7ZV+WyCdZT9twW3VIecLrAaSTFoDtXNpKgLDi/bgFbmiwmTvtKHiocPpQzrG1YXglJaUnJaaXFiQl59aQDJwtbhMMPmMZHfVM9A6LRZfGYuq2c754eSnfFcrHQk5KHcdDbLIFhPSWzK7AADryytCUbCPH4/rHxgmFIF3ND05Z6hu4IhwHqqaUfhIy/CWudgnQv6KmpkuAlo6v9eoZkySKo+tlRNn0ZYL78qGNZeSe3KJbUW0vmLPwUyX9hx6d6bzgJdeAkGZbiuHMrkJI5vSwHlBhOQ4+8YyzFwf6eBAJP2xWPpLrfS7QumG6PmAy04zZrnKdirPrCfBsN5fNYNrkA677gleURpVWRxStj90MFYzaqSs21rTSKNQ/Nm+TCazu7V/bezQ5DoOfc2LdjvU+YYId4Ejssjy04kJs8icizuu9lzg6eR7Kke53QkmyTlHeUSDM7GJKQgbS/COhPxguZsK6rK6Mn9SVf3cSOeKJQ3GWJ6ANrffb1uT2+oXTB3UeX4G2V5KqWzlRJZiWI94diB+AbzkeFjanbvYVda/PbsDXmd18H4kpaTYabCHvrUZ9MOTVOmjNOle+C8Tnve7SeutmOVSi4kE9eZ82EABbpCjkYmW4QIAdueOF6bnwZnJutmp6tndgT0fvBfDgQ5Oba2tr69vglM+uFAvo4hEVG2501gTY97jtsTpRgD1mp+/TiJPP89TJZkuG06XDWaqCuxkiOBMQlwmHo4D74gKx9OwLlbaiJv/pax52dTJirU1fQAg77nqzHrjm3Yml/FWV12sL7nZX2fbXWf6WoqPB5+DdzdYMN8TsVxNnxz1Ppz0fDROfzjoeDBA2Rt0POqjPO1yeFyGXCpAj4cYlWG/8gIATDWOCDw9wZnNgd2B4qFIVhTJkhQTEglesdS/nexdnO/RWus61cvanRQ8Yssl1jLHJbaFItsCmpLYVyPORzWGcjPQ5opTZ+kgOJUZWeyLDe3NnotxzXLSY1FNOK5WfAEhLl/Q0F0411ey2Js7D85rS6m3vqo3kNfWmtlENHB0R7FnBhcB5P0X5Zd0si1i8iUWccMdcZOFkvUjqgQQ7ngFEiIezDwB726n5buuoI0x3wd9DneHnPbviaQ/pEsfREjHXH+otz+oRG+l245EmFU7KwS8CHRtvz/VNTMsApwar50oDC8SMUKRRvY1pTXgDcaKlgLNkwpd+qvoM4GaeTQZcQqpIQpTIrTJCLPJCzLLYmklMI1jMgRl4BQHJXbQ8j95mjT/HGfwJ7jGf8IMP8eR73j7w6K9rCMd1Lnu2mK+dRJdjxtMiEzjFjbEtmbS4n20nDhmzCzvbGd9r/6SWQD5IGQHl+LlXewuumIucam3wxzkhGR5AVU1yEmbH0SOP5x6DN7RTxPSuZhntfiZFxuNMb+8GCbdIX2aIh1jfNdKflSN381GTolNKx0VeACAta7lJH68q53TxvDK9sjGSNVwRlC62FuCskCtzK6CN2iv7DJWhwe4xNEMxHS1CPKNIOQFb1c5ga9WWIhVWpxDeTCqkANPqxB1rzc8yqA3+RrFR7oUIeScvSxEJznGKXpZfeVo9RVa4V804ApUP/tYD22x3ZcMmlpwHKFAYhnlqeDmoUBGf27tq+Wf59YYhSp1UOT52ksGauYB5D1XHt4QhkoLs8oXaBb6yGZ4ySUwFCK8NWOdlAUuWgFUPR8eSXI0+wC8ha8Xfsz1qk7DNFSRp1odN2b9nnyXfdrGbpM+SZGOM79pJBxVYrdPAh1hXUNRCgCncqMLI7iRZkomA+U9nbltJ4EOcOVjrfHj/VPgdXY3VnU01ElUx6WlvYPFH8okXdHUwmhcUQQ82+wPWP0/2Dmo+QYRM7xswrG3qSOxc/H21WmUtuenF2iwLIVOGv52Mm6GnyGd9Rm9uWMHQ99XRwxxzRPM/0jV+TcC5TY7UC8gHRkuNuVgv0DUsjtE1hm+OtEiWBbPOpFuIAyiZgLIey4aU5SN6apET7UR18c8D9fFX78oq7MvNgidVAJdtUOEpPTjme/Bm22PPgnCJgeYJMeZV1Vjp+rRK20O+2Nez47ipNJKqbRW+ixVOuP1vBl3twK1mYucCretDScWglOL06shASI/qk+Ye0iISxDVzBFriLPStOa4cefHlwAA66tbGxsb4NTO7mpqSnxCfPTm5iZ4SUtCT0/MhOlHSKV/1ycbeqTzCxMYCfgrllHWwbGwnMagSQBAPD/PVo6ClfeAX6XSdH0BAK7m7GBKJkLG00nR3+GWr8VFmu6frZNdRYiLqugLpq5yTt56AU8G/goA+GlaGoUsEFuUCgyKvXWSuPBwAHlvRRLz80l9zeTlAcreJue5NPfFjRO/NEmPSqS+GgnuKhFO6sIAYtLexFPwBgxrgYdmZIh+WY7NyEmaWzDbvdSHw/QnJ+2Ov2S8GCB2FPHTlMezDuJhJWY103441KqkSjQIzmSm5cb6R/Md/L2RXhQjB7qtm6O1E8Hy5DMNvvjbzGwa3QWJRmRmp1GoRGcn6v7uHjhvZ/DI5FM7w/+yu/NHU7yWK9XAPYokHpdUlpLDWtlVC/lrD2Z+MJZHm15Fm19EuhmyDgceAgA688YJmr5kJW/MBSzmAoaq7mVyFRbtzkfK61Pkya7K3t7m4kjnjMenG6LV3n1F5OEUqz6xYZ3AIoeLjgaQ99Na53G1/3CN0/yo5/Gh5HtpjvSHnBd73WOC+/GweqZKhKNKIOaODxMTujK6BV6xPrpse5PkrZMQpF2RDZssgs/Uo9c6sHtT9OeLnt/eE0gfhUm3uH+dpH/fgr1bjp5JQ7ad1PIiQTM4Mz4ynx6S1pzWFOkRHs2ILgotDnULQ2jZsWlcAMDKykpEbCTFhWpiaq6kqErCUMHrcC2jHWTZJQE92n9AhqNyfFT92NfQ5Vj/MkfuL6P7hYH1hlfIRhfguh/rHQ5vgVMJgRkENRfsVWQ6jM28YUm+bWd82Uz3qp6dGharwBDYZ3ubp5A1Ajkw4UTO7EzqJk89qZA0FWvTL7JtdjdOPJmzCiDvpwfjP3eK1yocR2YC9rbFz04q6zjrUYfbXqRhFUMhzEHBH6nEgmu4bk/eBa9oLmxEy9PclMMlRvUp5kNl2KUq1FoX/qAPdzzl8nyNLV3nSufZP3RQD8ux81mYtjBEZgQl9XDiXAslKTi1Oq6qNqGuPqG+RFTMQfsxkSwayhWcR8Y6G2vZrs/sbs6ud9Z2xgSlF8S1MJBib1i03RXXUFhmd8Sy9r/iPdViOeoStyuYufDygbDUR+0L1Dtsw08ctD+ySPJOAGds7uAw8lTiVftkC+cGmoCmCNP5s7bVbTRS3S3Bs5aPyfW0SHTQ4iNuO8BvYbC3SY6y3kOSo2zCdKRNH9+iIsI1D0DeW3vDTyuD+4pdB5vom720h50Oh63U3XDNKveboY4KPJica6KgCLxOtH+czTWCt2Z0pElNvEFHns1sPW6vFXvUSXhw0qobpD1vpu42um7kk8caeLM9ieOPp5+BV0x3zBVHljVlNDentTTG1ZdLyvA6BFekKzhvfW7fTBNprArXum7oae/nZhEgwCQEoZMiHfKYOkEZLlWNgnGOcTJVJdLoz45extzG8GoAwFz5WhS+DH3DV+tTs8asFnCqLmfMyTgYe9OT8CXB6YJesWNAOMqHpExAy7jilDiO+oH++IRgUjxJ281C1j6Ok1SXXvlw7MFRg7TUeSoDNhJl1sDUDzmcgA74v992W37JJPVWOizVEtaLkdNCtWLadRHysocvOmxv+hF4nUhOAvI21VtdItLOSzJpzbIcLUevVWE3aklbDY5bZdS5Etex0aT9zYbvwJsNN4yVRpf1lPTVJNWGOofGecaIXUMpVuS99T1wZnlq2wnFVL1hiDZ1SvDLbErsS2aURlMLGCZBGd4Vj4Z+KhO0prpWkOT9aVrRNjdZLpacrqIhAEBN9EAsvvKkMaf2sXF1TjM4tdX7Q7xTnbNsEOJPBMo1GPJLrRRGOA/FU/5XfaqWX4hzSphHGlXHI9o11c06IFWQC071p8xUs8azbfuSLFoCzeInypcA5D33w5y03m802a4hGdbCvZPpeE2IucEM80gBbxDhm2Qv48hUEYbqZiab12cjBrJRowWO4+mU7jrBzF7L9+AtDNaNFEQU9Zb3lMQVc0l+QloIE+npCHMcbO8HZ2KCExkkNgCAjvPS+EJP4d/UTS6ijS6i13sfg1N7k48tb6L1P7GzvORK0OBQbRnrUzsAgM3++9G4ItM/kpU/Mm0o6gGn9lue51Ia+FpJuC8Z5p/AiJqkkyfR9LBMmIatrRYCoYdj2Ae46glcNURklaA0/zpwJhZbkI5oyUC0Cy0zSkNbAeT9982UNM21OsAkNdA0y0M1zNssLE2UB94gzi8Nft3B/Y6AoxUhNEmX2BZWcMdKgwbBu+itGiiLKwMARAtiMsMyG7MbxEyJE9wJnGqpbS3OKBMwQ9rKuwAAG9M7Ghd1ZP9dReszS+0vbR7M/QAAWBm7C9PG3vlET+sjC9sbLlQjXn5iFTg1UDkWhkrz0BAZX8OXJLeCU/dbvi2ktESYFSI+9TT9nGhxm0i38zO+Y61xS11LVjOAFiyhJfGt0gNMcp01ItJ4jeAM1zQ8B9eRaNPkq5NYHTEAIB+E+7M/mN2g2skxvS0kfGIEeDMJIwol50JV4VDV2c2Jw+Afsty7MlQ1BE4Ntw8nhqakitN59IDx7nG0NYqGp7NpXBFLxKZxwKkghvjm/6ukccnE5CbMUgYWTBLFMJM0vzC+9a8qpl8hrW44+mKilkbvgjPproUBZjE4JW9nGx44NZi6lESo4xpk8s2yDP9IoOsG0XQD7JSo8YEZznbuTkbu2Z7VQvNCjzuxRA3f+pwecIZtGpaB7ZAYVgdZFBcJewDk/efvJZC9pCH3uaHip6Zh7snt+f31Ja2LM8vgdcLZUYbXYBY3Cf1FS+AfwmcJ2orbX9y2fWZveT81LDvKPy4rLsuH5tVX20u0INpq2XJc2TER4fd2dsP9o6O5yW4obzaBn87OMf7S0uyqrfYXxjqXzEhG7vHswu2xc4+e389L2eahVA2OtbzD3sKLH9SeOBNgne6kGk5RCcVc9/YxiSCrsnUuwNaH9luyOx3VGEwtIVs7maIkYKICVyY3wam9/icpjtVRltVi00ovg6SsoEYAef8tza6gbUmKX2noKZgZKVoYKVrpKVqZqiPUZLRFnLDVqe1zFZovjgxMOHlkxBq6sVCi/YnvwNvZX9lbHV6sSK3OisgDr4jjZ7Idgk4CDU41ZNcMN402lbbFR8Wx3DytdWFpoZmrQxtUc5rZDaT+RYT658aal43VvzLamDoCb+Bu7EtUpxFM3DaGHzubBup9RiAoB1hdcaeq8XCqTPVrtqtjh+CU1ReYYJskirK/8RXs1twBOLNS9SgF3ygxKROY5Dhos7enjwHkA7U4vFtb0IK2IKAsSEuTW+BMTFT0zvouAODu3NdpwnI+JbY8sePu6rM3v0H9LJQbrSGn6+XIyonJbMxrerD2CJy3urRdn9MhZsTU59aCU3gzQkdtHwBgeW7Fh+FnbUhoKh0GAMz3bOlet0fpuge6hgm9w+qL28GbPV54htUkyvxBVe5jPaWPTHUvILX+jEQrscwvE+T+08DO2GV5/O7DhYcCcpD9LYqbfiBJndlVOAleMpazI4EXCS1yPPVD8iUVAPIbADdHwc0xcxMr4HX6qsbCvBNQpq5pkeVrE3fBec5YprqcWYQwo7SwaXZi/m/8irg7t88msovD8zb61gEAtrrYxfkdcGph5vDSFzamBlwAQFnesL4Kvr1qAryd7fntaP8Yhr23yXUbW1msnSLZ0YCp+amFhRzBTA5rLGdnqQwzkbNU+kjXEx4Y6BAd5BKzMXYPnNkf+EHikBVEjAOQ34y5sUV7G1xRfhV4s4b8wSD32Lzo8gcvzfYkI1zY9KC1uUPwZkebu/OjszVFtUMtg5Uppd4oRndez87QA3tDR/CS3LyZL79EZKb3hAblGGkT1uePwDtiY72TOMlBLiIAwNbQUXN2f5RPmsQrMZKbGOITuTVxAABY6ztgoQUCl/C6tI6uopHM0PIwr3QRI2Fv5j6A/JYE8yRc3xDw98T4JxPNndhkzubovaW+QzdswN2VY/BmS+Pz/U097WWdDflN5dmle4vbfDdeHDdxuWvfXB4T7Z+28tJSp6Co/cUnCQx3wnuAt3N3c5vD8NxeXKrNK3aF4yUs/t/59/NP4/zzzGSRaE0KVs+hLKm2vbofQH57JMGxgZxw8BbuzRz7OvAFrtFR7GJ7AzfwN030jfU2dO1O7d1ffgBOUVFOScIMgXO0zmUbexWKH0kAfoW4iBhvD0+Op4fcxQvGMrc6i0vBm4UHxljpoGMFWd3F40Y3rftKhwDktyoqJCWYEwvezsroljuGa6boGOSRAd7F5MSCM4kVH5LdkN1jcRtrc5VM0WB2lQ2CN9idut9eNnbWqQAry9vbe4fgJXX1zRSKIx5lZ6GmDL99O53HBW9QXdKSKM7YXtgHp8J9Y5gEbwD5rcpJrkgOzwdv7e78IxMlSk5UC3gXfG6Y4lX9ME4qAIBo7IxWdNb52FrniuXWxD1wXl/prDdWiFB3xOixsEZMOs6f7xOur22FQpHAeTAE3J3m5ISyK4kIr01NBq8zNDmPs3E6WHgIzpRmVOkpmADIb1VdUUdP3Sh4F45wv8TgUvAuIvipZrcxidw8cKoqu0H9or7ap6Z0K14KvzRTWB7hlZIjqkSoUPS+tKWZ+ToZ+dDNAumWgdZKuK/+U9bOBLc6uwHOi0+IcndzJuMx/V3t4A3qSur5zkHgJSGcaDoeqtC/XbHClJbybvAuIgOyHe3Z4F1khpWYX0cXhFSBM8vj2+qXYEQ9nrUK3ULZ0UqVqncTfjL79Mb/URa7xXTljTgb+17/F9Uwz1jDWyZ1OU3gFfUNVUwmg0ql5uTkgTdoL2/JFRe+1Ok7NtGA+bkLAeS3igSjnA4vfAcBjFg1GVPwLjQv6SEU8UfTT15EeXVpcXlpeWFfU5ZgqOxuZ8FePDtXvTR319cjYGliGQBwshpRuay5Nbl948/XsVYk8DoMDy8Ximt0SBR4g5rCeg41EJxqKxswugNzQLgDyG8YxgJbX9gA3oXQN1bppi54a6v9K5qXNfVuGLYUt2UkZ8nKyjOZTG9WgLoS8vZXtubmjm/+bPhAFi+UI1KT0V0e3wWvEArCqGRXNwf6wcY98Dqzg6s0hE8yP5+J8/ci+9cXQNdp/tY52FOby9rBuyjMrJC5rDgzNf/6+M7tFaRXVOU3nHb6HqYIMvVl9Ky0zNFwJIXsYKhjBDOHYWF2RjoGNEevubkt8GZBLFFbSUt1RrXiF9ooY1owK4rPCt1c3gVnZqdWzS1s7eD2cTHx4HVaC/o5hCgbZYorjLU9sQMgv3lVufVDrZPgHVmb2fp6ccEreD6i2xdVFC9pqV0x1ZdBWChjTFVssZY4L3cGlebQ0F6/MLe8Prsm4QlYVOpgewf4m3ycAloKWwAAdy4a3P5YS/aCuuxlZTLGAbxEHBGNQqHgdoi5lRXwkrGhBQbW1/w20vAaTuNLmDvCe38GGjT6O7C39NBCG7278gi8o6nJRfAK+UvqVZk1R7OPA4gJ1gpOMYKcgqwK8Iqt6blorl9WkOBvXk7V4eMkBKdkPlVrKukFACzOLEyOT4DzKivLyWRialYKeAnZykP3spXOBWvFP5oYXkOfvC4QzYaObfw+rM0dGmjYbq/cB79OXlKZ1i2Te5PHAqcwK3nK0ZwUvFlvRakIjemIfn3Ilqa3iTAPay0COKVwUbM6rwG8GYvlicbYNdTX9rT2pEVm8elhxjftND4xj/XM17kA0/4SZq2AdUN5AcjvxMbKgb6K5eHiE/ArrMxsq1zVNZZBcPCh95afg78nx8E5GUn8enEVvAJhQqDY0iPZyS423gAA2c+U1ye3wJs1NDRQKI7Oji4cT39XPMNQ3spMERXtlQ0AMLuK1/nMlqDnmiLKAZDfj42ZA66zUOIeCX6FUL8InSuWd8eegbcgHZ/21dR/urwGzivLrZP9Un19eCeanWithItkpRjJm4O/x8nJJTe7oLulZ2N2e2v6wEDOWv2yeVV8j9llLP6OBxsbsjq8CyC/K3eXH8Tz07NFBeAftTa96EXkIPWJ4B81P7sAt8BV5LQAAJqyujA6zjpfWcQFpoB3hDDGKl/R1b5iafkVToCNW+nYB5DfoZ3ZI39yqL992GjeMviHbM/uuOFZY11z4B+SlZGLRVDBqd3JYzsNivFt+N7MEXhHXEaAynUNFp5ne5ssJCS2Zg4t9W8DyO/Tj+PSJEJNJq0x2b0sjBa7MbT5bpleuOeC8eqqGjlYe+cghgSLS/PqwKmt8UMbdZyejNXq2C54R3Pj87WlTU4ID9QdZwdNptwftCg2bgDyO7Q9+rQ1ZCbGqjIBXie0yGKbikXkKPCONicPjeStov3jwHnfr8z/ZW0GvJknw7sgpwoAcG/5AZcejNAlnjzhKX2l4enos764Dd6dk7GXnYKj0Q2EsaLN6hRUpH9/5np3E6jleaTuaLOaKNNqsXkRU1siIMSBdxTvl4LXI4PzZpNSuoRB4M3YbD+4DbamrCWMH+OKZxJtXapyG0P8wkUB4Xub98A/ROE/9KwUsXXZ0L7379VE4UYStiYb0xdj2CjRrw4yKnTVDj2e/Bm8i/a8bpqRx8uXIJ5o5HDjkPbHC/PgDaanZ7lsPtwS6ccURAhiwa9zb+aBH15kfhul8rm+pSbS1ghJJbgwGd4MBjMqKgpAfj/8bCKz8F1xxq3RBi1ig2qeYa4IW1CfNLHa9xC8nZ3pPZKq42zZMnjJWEG+AI8daGsFf1NEWDT41VpyekI9Yq2VMBf/9+1bH6umR+QnR2RkpeTlZOV7efk4OTl1d3cDyO/E7uDjELOcfNRIusVAnElHiH4ZWyeDZ5mR4FrNsgjryZyfql7fGToGfxNWkeym592c3V2dV58cm1hbXIgx1HG2Nhd6eYP/BjuLB901w7H81MTAbB98IOwO3uYOTkiPuvmREvb8mb6ZmTl/f3+RSPTiigzI70S7eD4PP5gLH0g174o1ro8xr/VVTg6zKItB1EYiqmKQtYHmWUMpu3NlB9s998GZw4X791e+Pr3hasj6BpaLCmdRgh0pTA6Ho6OpfPvyJ7aqSkEYvHTjLvhnixQkYsyo5nfsLVWwhjK2uletjG7Z3P5UJdw/dnFkDZy3trHu6Ezl8f3bOlr7+/uLiopio+MYDMb2zjqA/CYtFD6ooE0UIscqsQvFdhMppm2pFm2hmqUS3bIQnZJk244Yi6YMTG+WQ3cYumCx+mh3+OGD+efZweUtWf2r4/saMmZaF63ac8bBqfnlpaLSnKX5sd2pkRwPZgQK/2R+DvxTnTQxqnPbPv+365f//bbi5zoUc/ebf1LE2ziAN6DRXU4yLQgOPKnWXC5XLJKg0ehAARdAfntWe3fFmKwEeGO760EZbKUOuVEJXyiyHU8wbPBXShXq5MRYVPneToozrE+x7sjA9OfQRkZyn4a7VgWRkgAADIJA67aVByZgefgeeMXPszNcA4P6MDH4b6AqoyvmxIBT0YHxavKamytb4HUWluZT01NOKnRlZSU4VVtbi8NhMrOzAABT4welOdt8r/606M25MSmAfNDcbbnOagG9wrurEmkn+VE9YrcGvlppP5dp1emvlup0VeByLZh2RVxFnCpGTmbYDsbDu731c5z1o0S09OqkTi9iMB3LkfBiU2KyRQHhsVGJYzMT4CV/XVio+2/oM1SXNhKR1MbKNnCqsqjKytQyNEQE3hqdTkNjMeERsRJRPhmVATNKt9JLXJyEAv0hO5x8SlZjEmV9633md2OkHfiDfvKjFsxOLW45DdbJ1k4lyPDx1/hucjEijdJEg5Ys665keCNNSWB0Ea2vaBsjTEkIzAhjR0WHRyBRsBuXr6orq3lzOeC/X2V5jaeH10DfIADg7t5OQnw0m+MVLOSDt7a0tGBuaZaemZabW15dMT439RxAPnS5whr0TYbDbX42oWfY50kn4bDFfq/efqMMNZtm3+VrmAK7zqRqiNw1ogK1c2NMqqMMS2Osi1xU/NrSh9en7wIAjBTNMsLTAQBrm3OaqsopScngf0R3dy+LxWpqaoqPj2Wy3BMSo7d3oT7G757pNSzmpg/8z5wq55VG8r02wv0GxN0G9E4pai7Zri3RpaE7Z52JCEfIe7hrS/imGYEmGUKrTIaRBJwx07bMiMsEp9xd3CShYeB/REREBAaD0dLSOnnOCw+XrK2tAMjvXE1OG1zeGXnVy1s5rYy0VIvfqcfsN6H2qxGrRfYTyejm7uQlcGp3/BkHFU5U9abrChy1uSgNd3DGytQmNEgCTjU1tBLxDu3tneB/xNLSklgsFolEAAI5EemXZPAF0uoz11CTsgL0eIX9UiVsudxyvhIxU2Dfm4qvaY4bAud15g8dLTx98xHnJVtrWFpaBoBA/ueF+8ZrfWJtf8UzxLgwA95TABsvhc0UW40VWg+mwepDbdMaErvBO5qZmgUQyP8VATSR4n/ouWkH8w3S4qzrEkxbE4zaU007441rY23L/S2jD6a+BhDIh2JtZMfoOtxRi01XDfbXTebr5Am0iwI1804KNtsgLso5F0AgH5bd0WOGDQ+v7E5WZDupidx1Y921oj0No0ga3N7iBQCBfHC2xg4iGCn6F2FmMhQzGUe0mpeNvJM3RgwgkA/X1tRRdXYH2cZT8QtdB2v37dkjAIH8Bmwv3FsaXwUQCAQCgUAgEAgEAoFAIBAIBAKBQCAQCAQCgUAgEAgEAoFAIBAIBAKBQCAQCAQCgUAgEAgEAoFAIBAIBAKBQCAQCAQCgUAgEAgEAoFAIBAIBAKBQCAQCAQCgUAgEAgEAoFAIBAIBAKBQCAQCAQCgUAgEAgEAoFAIBAIBAKBQCAQCAQCgUAgH6z/D+RraUUqDBlHAAAAAElFTkSuQmCC	2zet_A|AF-Q99P74	1.19943	1.90429	1.27856	1.73594	1.28565	2.22934	1.81116	1.71423	1.46958	2.38379	1.61991	2.69078	1.58937	1.85598	1.7704	2.07029	0.800025		1.77069	0
stringdb:10116.ENSRNOP00000005881	0	0	0	0	0.89915	3.91094		1.24265	0.778275	0.698027	0.580367		3.35848		3.51765	0	Ston2	0	TRUE	10116.ENSRNOP00000005881	0	0	0	0	Ston2	Infinity	FALSE	0	10116.ENSRNOP00000005881	0	STON2_RAT	10116.ENSRNOP00000005881	Stonin-2; Adapter protein involved in endocytic machinery. Involved in the synaptic vesicle recycling. May facilitate clathrin-coated vesicle uncoating (By similarity).	label: attribute="display name" labelsize=12 labelAlignment=left position=northeast outline=true outlineColor=white outlineTransparency=95 outlineWidth=10 background=false color=black dropShadow=false		https://version-12-0.string-db.org//images/Proteinpictures/pdb/2j/2jxc_B.png	stringdb	rgb(117,117,239)	protein	MTTLDHVIATHQSEWVSFSEEPLFPTPLEGGTEEHFPGLSSSSDRSESSSGENHAVDEGSQDLSHSEQDDSSEKMGLISEAASPPGSPVQPTPDLASAISNWVQFEDDTPWSNTSAPHKETALTLTVPCWTCPSLDSLRRCPLASESSWTTHSEDTSSPSVAPSYTDLQLINAEEQASGRASGTDSTDNSSSLQEDEEVEMETISWWAGSPAMNGHPAVPQVTTARFPSWVTFEDNEVGCPSPTVPSPKKPNAPSAATAGPDVPFNSTGSFKRDRPKSTLMNLSKVQKLDISSLNRPPSVTEAPPWRATNPFLNESLQDIQPSPINPFSAFFEEQERRSQNSSISGTSGKSQRDSLIVIYQDAISFDDSGKSQSHPDAIEKLKQLQIDDPDPVGNAALPDDDPTASVEPDAPSPTSALSQPRDGWPMMLRIPEKKNIMSSRHWGPIYIKLTDSGYLQLYYEQGLEKPFREFKLEICHEVSEPRLQNYDENGRIHSLRIDRVTYKEKKKYQPKPAVAHAAEREQVIKLGTTNYDDFLSFIHAVQDRLMDLPVQSMDLSTVGLNYLEEEITVDIRDEFSGTVSKGDNQILQHHVLTRIHILSFLSGLAECRLGLNDILIKGNEIVSRQDIMPTTTTKWIKLHECRFHGCVDEDVFNSSRVILFNPLDACRFELMRFRTVFAEKTLPFTLRTAASINGAEVEVQSWLRMSPGFSSNRDPLTQVPCENVMVRYPVPSEWVKNFRRESVLGEKSLKAKVNRGASFGSAGASGSEPVMRVTLGTAKYEHAFNSIVWRINRLPDKNSASGHPHCFFCHLELGSDREVPSRFANHVNVEFSMPTTSASKAAVRSISVEDKPDVRKWVNYSAHYSYKVEIEQKKSLKPDFEGEDLENPKECGVQ	Rattus norvegicus	string:data:image/png;base64,iVBORw0KGgoAAAANSUhEUgAAAPAAAADwCAIAAACxN37FAAAABGdBTUEAALGPC/xhBQAAACBjSFJNAAB6JgAAgIQAAPoAAACA6AAAdTAAAOpgAAA6mAAAF3CculE8AAAABnRSTlMAAAAAAABupgeRAAAT3UlEQVR42uzBS0tUYQDH4f8573vOzGnmeMnRLtAHaBMUBCGURjVCNzW74EKPI0yHkklqFLLaJLSQCtGhSYxWYZtWQbfJLuIsohZ9g7bRqlULI2j8FMIZ+D2PAAAAAAAAAAAAAAAAAAAAAAAAAAAAAAAAAAAAAAAAAAAAAAAAAAAAAAAAAAAAAAAAAAAAAAAAAAAAgC338/u3hclrfZ07T7d3PJ+IN77WBTSpZ6VST5jttrbPS/UbLwrS462ZlcKogKbzoliM27pOSEelk9KI8YrSjcCf2dE1d+jg//pHAc1io75alDuX21NQ6qx0SRqTplP+dWnKuneymZe9x38vPhKQfL/Wa+es7tpt1ZbdkTQgjTh+Qc5lqWycGc+7F2Qe+uH9ts6VM6f+rb0XkGQT+/bGxnmcyS217hqWBhx7wQTDxo+sGZNKUlm6LVVa2qth7k3PscbaZwHJVKssXkzbq9KT7PZZmX7piOv0yuTlnvdt5Nkrjjvt2SlHt6SnNlhOhe/y+canVQEJNHpg/5B00/eWw47G/MLfD29fVR7Mx3F3OjgsDcqJZMalybQpu5qVqtYuBeH64NCf2msBifLjyyZ7dx7U5L3uAfwJO4QkEMIaRIv7aRGQLSQhBBLCroBaqhUKCSEhgZCwudbWtrhV1pCVTevpra2tXWy1FgWyLyzd7rSnc7qrqKdardrt3jvXO9cZz+jUBdpaQvh9/sxk3r/e+c37Ps/7PF97krtHEcBmT7dWPO4NRsp10xDccEqnN3XIm2LjV4N7GcbzCRcQu8FTbvA8QLeLW5evXx+bBQjiUD4fHqW5YB8HeJqA7Y1d/GY67T02+/p7g3DTVb2p7m8JBeC+HuPBx2BkGNgGIMdgOl0wLf7+1w3DgCAOpb20qtwDK8Nhv5Hvvm4YOMritC+Mum4aA4DzQ7oRbW9/hajAh1jk6lEMUOHiKgN4BkDuAr2+hCOcbEAQh/K1yf4cndmekQ03/O+wQZOdt+PhmN0xy0v9/PJ8fTJIhHhXyMZ7FXi7F2GgAmAzwG6AbvCSk+b8PKQHBHEo/z32/k8mK9z0cim3NiBIiiesd8Ec5pVeOv46AFwaekcQs5Tj7loIUOsC2wFU4KYNeugL7X5AEMd0yWJV5xep0rOfZ2eN7Nwlz0gTkYOOVFdeN50EgNOD75TERLFcgAewAWAvuO7GBU7sOwgI4oCu2K2Pz48sDQqWPRJ9bnAYAK4MDdTGL8vBe2xMo1p6FACwk8dLwmDWAjS6wHMAzXjSxIFXAEEcymWztS4xcW82S1lc8NOIHm438YFBmJWS6OYppjKLohMWA6zEgACgGTB7AoK/2H8AEMRxfDfywZ7C4u2pzK0plB+NJ+EuhtS962Ko+XH0HTxBthvwAbYD7A0hjyqVgCAOYlyu4T60cF3k/HWx0TA531jsaQBcgO2AeS4gGBDEQTy1pnhvZo48f+UPBgNMRbav9zqAp72xXz25DRDEQaxnMPjLl108cQymKBHgcXe3+pDgTztbAEEcxDc2C4+aqKgWHlGqYSqywE0aEflsOhMQxHHsFItiPLEPgxsVG0jzJaoEPGuv6mu9Hu5ppFXO9w4q8wnUK9EAC+JImgV8XgJFt7vT3NmnqhAzcN4ZJEItg32iTQl3cfbQK/1Fj4lIc+ujkgBBHMo76q6VRP8D5Vy46aha3ZiYthYbsjOF8T+6k3DT9cGhS/s0+/MyaoODCjBuFTHLAUEcUD0l/gly2H+ZRuCmT9u0XHc/kadPW0L8K5W8V8VVPXkrm8jz6kgkvo/3SoCa6JhTFiMgiAO6ZLNuS2dLwpZ+3aqFG64PnOB7+270Jmz2xm0iBgp9sFwvn/U++Fx3TwoAL4HylQ6tnkEc2GWDuTkuTRq2cHsmp0fEO1wrWo/1qXHxqgdPHgAXMGtd3dIB4jBuxUlUQJAZwdSlUtRWq+vFGolgE4Na7OK+DlxXASYPgA5QlRj3tkIOCDJDbUimsgCT7uGRhAGqp9tx1EBBZrSTGk1pEmVbecmRro4krNcJJTqeEWfBTUxoqeACgjgHjUBYlYDaKIiz0JRX5BNJgCDOoZ/Hz8bhAEGcwwGBoCCACAjiHOqTkhopCYAgzuHRcPIhSQ1M2imjTddz4MUnm/Xd+95s6TAfRGPhiMN4s0dTsnCBtbUFJueC1b4j77GyyOhnCtZ2Szf8fcO2leHz5WvKfrGMAYJMu7014tKH/3Z5cGhSfxYJCyIeksYzftWNwk1XDLan6dmb6ZkTVjsgyPSSsThNHA5Mwvkx++rwOR+rNHAnTVm5OwrX/mBG5zQyfa7prJn4wK7qGpiEWhZ7C5MNd3HOaNyVvfroxmcBQabLh53aQiL5W+sI3I9N2VsYEHHZarvX1bp66uJo/7KaAUH+ehfGRxspKU3UdJiEJ9NyD4oa4X7aHivZvGIlIMhfr4yanEogfDeJHTQDGvWayKXXTCNwP2fMhnXk+R90aAFB/kolyclUot9uYTnc7qx91HzwFY20QchMa62r/cowBADNq4ufXvUYTE5NPG0TlfWD0QZ3ccpulsukfBo93Z+UGxr+6ILF9p6+A1u2nrWaAEGm6ozFVpZMpRKJ27klcNPPFsunbVpF9hrRkuUZeFI1LVVeJSqlJImS6dcHbdKoRH13H0yagJWxjVP4i2EMbndMLudSqKzA4CQPbymTKRdUdgkFbTxuJTU5L2JebmjYxjTOFZMVJm3CNN4ulClrGo8rNIDMQp+N2Je6e/PjKVeGDXDD+XHDq81PV8bE1Ecl7EnPt7V2XTOY4YYWXsXDAIfLanazVsBUfGo1SegZWQFzeExOW2PTiZ7+VlF1WTI93hfHp6Wc6Ow6N6yD250aGBjuUjQw2UxiYAU74zOdDu7p9Mj4OhozgRiyxNVnmTuWQgisYeecNqFC+CyzSSBYiHFXlFR+3KI+IqpvySmUxCWUREV1SESnR8xwu8dil1NcvQv8w/RtSpi6i+Mf7xKKn6CmxfuSorwIBbGJb9/vmP/EqG8Wi5IIfpuycoc7u67cqahy3mRpqRDGeGKjcfjXFPIvRyw3frQ1MbKljMzP7VZAZo/Px8fDwDXWC5/tF1zkH3qQLxntUF0wmuBOIlww8VhCOYUOf62zBkNlfAKbGFibwuyT1hk02vNm41mT4aRWrZDUUvB+SQS/Ehr1C+Mw3OLHk+YcInmgvw+Q2ebvPZpDGhXcT0OVoKGiAqbJhMXUVSPJI88tXxJdSAh9lBSRFxCW7OO3VyL5ctQKd1KVmLItfxUgiCMb6tR8pH3R2qod3KuAe9J1afiLom1dqGiIOIVvdHrpkvg3azYCgjiHpxLTTqlQyhHiLF4X1PGDFwCCOAdtSUXlvCWAIM5BJ1esjVw4qFLDHzCg7pGLJP2yBq2g+nuTDRBkupweHs4mz3lB1gi/ywWDRZSWkUIKq2HnlMUmMdx9q2lpgCDTqIbB3p6aC1P384nB7Uw2De//bl//v+/vOB/8MxIpIMh06RDVFniGXDd/DFNxwW7bweas8MX/YB+BWxRGx6xipgOCTJdvbLZCAnmsoxumojEze/2iBVfNBrjdcwLxHBweEGQa1VCY9QwOTJq1pW1jYpKlvQVuMW42PlklJHu4ZyShTZbItJowWzJC5tSlsC7rTfAbP+kG3m/f/c+2jiMC8YsV3Ff5PA2NtnFO+BtSgZCyLNbHtbOhesXyZQvxXuHeLv+h6QAEmXb/MluZXv5b0rONKq1+X99OsUDeIJOxOHmk4JLI8LK5obKlfxOEz1uD9V3vi20KCdkTH9fHK1FUVyol1c3csuf43CM9yk9sKD8JcRgTdluLWEQnEBl+AckEfy6N3lUjeV5YOdCjekvT9ZnRADf0VlYVkIKuDesBQWaEczoj3MVZvY1FClNLZYAgTqCXL8n3D0XzuYiT2JSS+VJ1HSCIEziq7OYEhp5o6wQEcQI8eqqYxQYEcQ6p/gGdUgkgiBN49/nWjMCAE/1oQw3iFI51tCf7+RzbrwQEcQLHlV30QPwbPSgTGnEKA12KZD/84W4FIIgTONYuT8DhjvR1A4I4hyhPj51iISCIc9gjFCzz9QEEcQ7HNCpmSMgZgw4QxAm8Ju+k4/HDShUgiBN4TSHnBBAtClSKRpzCW73a/OBgUwcqRSNO4Vh/b8nixZcGTgKCOIHnZdLVD80DBHEch1TqXVW1HVV1KmHdoLwHpmJnlSB/DhkQxEFkUShLCMR1tLTWCokgLjWDSK7LXPG1wQSTI5dKMkJDAEEcwUGtNsIH+6paAzfpVX3pHn5b0nMvmm0wCSpJdTWHBQjiCDYIBOEeXnC7a0OmXHxgI5Nz0WyB+2H445UNaKAQcQxbq6sjvX3hN66O2Tm4gK2s7Iv3fPbQdXQw8bihF1AMHOIYtooq53l5wZ38aLPnBYZtzcy/ZLbDnZwz2WRpaVJ2GjiGz4y2w337N4sl2+oaXj+AMmJmpW3iioVYX7iLC6NjG3Py+TGJL9dt+PWWDXcGpfyAsDoD5ydITTllN8F0+1pvbOFW8amsWHzgIm/8HFe3ZUT/MkYKILPNLlnVYqwP3N05o1mYQF0/d5EsJrF8/qLyxYu25mZmBhEzsD69YtFpqxGm2zGVupKRSscFlMVRjyt7vr0Rf/F2Z3tmYNCQAn1hMss0C7nL8AS4nzODutaKyk6RWFkvkzfI3tJ0/cN4EqbbVfOIjJKaRQqppNK+Hx2D22X5EHp4IkBmFU1TXVVGJsxAzXwh2zewiZpuU3fDbxzeu6cAR/pEtQ+QWaWKyeht2gQzyjmjeUtqdnHIfBk784zFBHfyTmd7MYk83qYGZFYpjYnRSBtg5vjOZNxR9OhqP/J4pxburl1UVRRAvnYSraaeTd5tbVu9YMFQdy/MEGoulxe5aFduwRW7He6Jl0JvSucAMqvoFEpOUNA56wxIxTxjM0noKeLo2B1ZuVcNBrgfij9xX9MGQGaVzkpBmr8/OLzTRpMgJZUTRh5SqSa3m92cMy+yXYY27s0ycoGQjsfDgzdhNJg1feqqWq20QSNtkEsbTvTtO//+BzAJ50ZtiTh/CTtrwmyByfneYM8Ni5A3oESBWUZTI+ElJMAD863R2P4Ej431Lwqbsz76kbUxj3TXVtPw2BQclonHcQKILBxun0hk6eiwKRXX9Dq4xa+64Q8VihcqBExPnJCRfspsh6nIJIYc2LIFkFmlW1SjqaqCB4ZLY7BxAdIEmkWuOqsbhFtcMgzrOtrUlfzqZArHzy/Lzz+HGJBDIhWSyU8sXVq2aGEJObzAF7eFyugX154xWWGKahlp21cWADKrqCuEL9U3woNxSKOIwRNKk6gwCW9p1Ue1mj3Cqk6xRFMr6xAIdRrVe5ou+L0G1SrhwzEfavsBmT32CWpeENXAA/CFQV+Wns6bvh7khM3UQE/trxCeM5oBmSVeqWk4JKmHB6AyjppBJJ+1j8P0uTpqWbtw8VZ2PvwBZz76z1Nj7wMyIxwU1R7fsg3+bHwKbU1wpDiRCdNtT1n5qsDIOno2/C6Z8Ymx5Ig9spnUSZ3Vnkxljra2wZ/nsl7/bNaK3XmrNrKywTEIoqnFoYskKSyYik9ttixK8kMEwspk2lfmGdB4Qv5f+YL5L4ur4c9w2jQsYTDyg0JXh8/VCETgSMqiEvMDI6Qp6d9brDAJ/7Dbc6i0cF9cLo0OyEzxT6u+NGLuJ+pu+AOG5drecvHG+NRCv5B0PFHIZE6MWcHxtFWKWL7E1cTwl/i13w8Mw919bhvJS6ZF4AkfGY2AzCDv9GqKQ8PH2hUwRV+MjGwVCopZ7CXeeLo3keNBynLz7+NWXzRbwIF9pzfL4hhF+FDewpg3nnp2QKM+ZTfDDUe1mrdVmmO9fSsTkyO8sPlU+pfj6EVwpjmiVeQQA38ZMsNUfGu1lTHTonD4wiTKTonsvd79Z6yjMHN8Z7FVJqWWLooWLo19PCyy4P/au7eXpuMwjuPfm8hlc64d0AyMoCIqEPKAc3O5zQNGBnZACyozT6jMIhSkwJsozOmcNrefztT+gKgM8kxtLucmsW6KoEAzku7sysuugm6idff75fv1Rzw88Dyf59HuLdemObRGuzEjS5VyVK252+L8HF0RUJwHzuZSQ5r4F18iy8dVyZdN5vWQ4v/Uh7s97/r98cFh35X6lZGxhYf+Fx4uAivZNXvhQEurSNj7yFK91dFYaFtbknVrgW3qROru3rY2kbCqAkuhIeNbUPG1Gf+h76+DFm1q4u/YtsJxe0raXIDMKWQp6PEW6/TPxySRmFvZtjuWUwKQp2CPpyxVtx4NiwR8WgxW6jPjHsVED7HtBN1DDnXqyyG3SMDU2EiZ1rgVZAIMudp4FSo2GCRnk0iAy9ngLHEIQM5cDdcr0nWb89Pibx7dbHncTj4P8vY1snjbahqturDslcQfbM7MxHq6u8z5HXk5I031k95BAcjWj4XZLpu91WzrrLw4NRxYjUU/LEeeDEuhwIRU19xhsp7T7KlWayqTVJ0WU03WsXytdm2RqQrkbXJ0vP3S1dOHjuQm7apIzzy770D1/sMlGv0N60l/bW28p69UtSs04RdC5OxUhQPjApC/jfCb2V73W99obECau98rflly9ZfrjE99/UKI3B0qT22TAJRr2uW2a/Wzku+Zu68gSRORJgSgXJNeb3ay5l5DY02Rrc5sW51n7R1K9jEWPZOXd1CtPm8tYlEYAAAAAAAAAAAAAAAAAAAAAAAAAAAAAAAAAAAAAAAAAAAAAAAAAAAAAAAAAAAAAAAAAAAAAAAAAAAAAAAAAPCbn0jwjpk/OpACAAAAAElFTkSuQmCC	2jxc_B|AF-D4AB66	0.791304	0.608855				0.127712	0.173606	0.971302	0.3709	0.874386	1.34524	2.02372				0.729355				0
stringdb:10116.ENSRNOP00000052740	0	0	0	0		1.03125							1.78351			0	Tex52	0	TRUE	10116.ENSRNOP00000052740	0	0	0	0	Tex52	Infinity	FALSE	0	10116.ENSRNOP00000052740	0	D4ABA3_RAT	10116.ENSRNOP00000052740	RCG30099, isoform CRA_a.	label: attribute="display name" labelsize=12 labelAlignment=left position=northeast outline=true outlineColor=white outlineTransparency=95 outlineWidth=10 background=false color=black dropShadow=false		https://version-12-0.string-db.org//images/Proteinpictures/af/AF-D4ABA3-F1-model_v4.png	stringdb	rgb(117,239,237)	protein	MANSPKKTSLQKRDLSHVSPTREPFLKMIHAREFFPTYQTWTQREFLLPKETGKFPGFTQQSYHKLAGKQPPWTELKSKVHHRLFYPWKDAVEHTWGFHTWLDVGRLPATFPTRPDVPYDSNVWRYLTHSSAYRLPAAKPGIPPPSWMGPHSFLSFINATPIFVDMNRKKQIIVRTVKELKEIEKLKLRSELRAPPLDAHGNILPPPNFKKSQYISTGGRLVPWGLQFLPNPLPNNFSKNWPCPNLQPHYQETILKLARLPTVPLSEDLVKDYQALIKNRLAIPVHYLSKAGPAKTSEGRRKRRPGHV	Rattus norvegicus	string:data:image/png;base64,iVBORw0KGgoAAAANSUhEUgAAAPAAAADwCAYAAAA+VemSAAAvJklEQVR42uzVMYvWBQCA8d//vLshm0q96+3AuC24NCJBLjqyxBtPia6lrinCpsCxxiAdAqM1kzPaIlwaSggKQdBFcFA3B3VREXTS5fUDiCDoIC/P7zs8PJIkSZIkSZIkSZIkSZIkSZIkSZIkSZIkSZIkSZIkSZIkSZIkSZIkSZIkSZIkSZIkSZIkSZIkSZIkSZIkk+40+46w8gPbAOAvdv/H6s29e9++y7wJMJ6eWZRMkuMsnWHpO94D+JkDp5mDU8yfYPUCux8L4qWto39YO7lly9qf7PECezg1tXicowco4kyWG68vfPgrywB/sAsA4CZz12ZnV88z/zGjo3x9lj0A442N0Y8c9Iwu75hbGR86tDJ+5dWdnpOfOHZiamq/ZBLdZ8cmh+E35n5hF497i/nv+fJv1v5nBABw0nBwvPHFCOAb1q+yfHHb9k/PLSysXxqG9WPD8Mm/rF9nAQDGs7M7701Pf35mGFYO8/7vMzOfbfKtp3SLN67wwSb7AK6zeJuvxltf7rqZbA+G4c1TfHSE/Z5gideWedcTvMPozvZH7NzbT5t1HMfxd1tgGxMojHKmFCgnYZzGYeBGWw9sIuVhBR09yGlQylxwFIjNyGIMBmPMpsvMIMYJmrnEZYrETJ3GiNEYnSZ4oTGMeMILHZqwxIBmm9RLE83CzS6eZt/X//DO55fvxc/QDHAYaiYhDf6vHtIOwvAFSAe4AsY58PAff6AxnrtJxK+DaU2rtf0eGWmbN5m6rpjN1qfAqoDNC3cPg/dVkNUVt4ezUMstsK7TpXTCPge0sIGjEBgD96Pg4SaCzc3GGTgCAPAKmM5B17s6XfcSmBDidueBbW9ALrdII6TuhVQ2UApGLRjZwDwYnwePBdqdYEUI8S8/VDdCLkKI0PEs6F+EHQqYEUKEhktVZL63hfJZjSYTIUToeHk7ZWt7NHqEEKHnRD628VxiEEKElvyt6MdycEyXYLmkSMRChJTSKPTv7MDx+J0oS53Yf+6meKFdQhYiZCxYsX29D+WaP6Lp76Mx9uv+iLrVgxKxECHhtxb01wNRluDsPcrqSEbzL1at42I2LQrIRVoItZu7F/OPCnuXi3Bd1eJcgrbXYL8N5DIthJpN7aRqwY57zalxr9s3u9djN7tWwPk27EcIoV6BQuKma3BdbsJzrXerJzhe6QlWZLhXtVrXRQlYCHVzZVA5XYNnwU7DjdHM6uCMMydYlmBeAfNp+aVCCHV70EjVRCUNPzQThxAitDSlYj5eTvXxAuKnitn1fjW753aya7KIPIQQ6taQhHkkn8YzpXg/r6Xvmzr6vq3D+0E1PYEUahFCqNeBHPJO19I3b6F/+YGI1qsNYZZPavAtWvGezEJBCKFeo2W0fHg/3olyPKN51HeZyGqPJtsfT8NIIt0IIdSp0kD8SxZalRTMo/m4BnNwPpKGs2cTrkYdHiVcntBCqJbDRMHTVdQ9t4WEY3p8M7EcOp/AoVNZ9PXE0GTTsQ0hhDr92hVWMFFK69lIPJ9GMXQ5mqFFA0NfVjJ4spCBrjQMCCHUabKEwokEBj++g5HFaNr/MoTV/5kSUf9ZGUNvVnDYZ6QQIYQ6tUdw3/lY/OOp+J7M4YA3HaUtmbv8mbRMlzDQnyELLIRqPRZJ/cN6ip4w4xjOxDuQQW9fOr2tSfiURB5CCKFOdTEkBtJxAyRvIt6bzu7RbByBLHz9RlrtCbK+QqhWRxLFU/kMTuSSgBAitHQnkfhVBYNvbadtLBPDM1COECJ0rOyJdC8UMPRTjiHwUWxExxkNnV9AySqaRIQQ6najMLr0+ziOzMYwfEGH/wUYPgYdErAQKvcdJC+Hhzcup5J4SofnBPzT3n0GVXH9DRz/3gsq9t6wAnYF1LXFGjXW2BULKorCgtg1xt4rKmLX1WgssQBWQLD37tpjjC222DX2Xn5P4twXDCMaDfoPec5nZueM8vo7Z8/Zs3u/WwWt84GKV1H+7fYlS1YnBLJi4w2Z1cyrKAnEdqiLoigJ0yZwnG9HvZDklERRlITpuySU/DmVilhREqzDRZ0boihKwvTCOV2p4nZkQ1GUhCciOWoGVpSEak8+tQZWlATpclMchxRVX59UlARnVVUcX40tpOJVlIRgZTuyr/GlzKy6lDLK0uDeiAIlD9bDEUVR/v26VqTMen/K8L8SkUpjTgoNRVE+zcTGNL09jex8aafTGtxJr7MqrcGG/AYL3Q0+p35Jm1sbJBqFovzX9KpPTznklIMvJTC5zh/pdWI6Wl5jvpvBZ5JmhP2ojKOtl3JMsriiKP81B5fkasYXkmh/aj3Zy4w6sQ3MY+S/ilbgFnrec2jEl1YOhbPPt0YW2szl/Bu47H6CwGIXUCEr/x3Lv+eLBVw6PJHuLzEDhuxL0PKcxsi+CMPZRM/3O3qeUxiFHscR8sIJLTixvQVLZzYnlkMr0cMmYWz4EWPhOIzeC6w7i4ZYrrn/yu/Fr3ClxB9ccT9iiUZR/gtGtiT7oSDK8oUUborWdjsmNj7H0Equtx7I8wsaseTogtlpLxoxDagRxcCGntSs3Jzdkc2TPL8+IqncLwKwfArm02MWDWx+cB1ePTSRV/tj7K5+0e6mdpWrpR5wtcZvmdaiKAldn0FkXz+BpnM7kp0v6PvbaDUmYnptRq8T5nDA8ceSM4lDeV+rMfIaGoDd6yluXBzmSkx+XkUwp47od7dsm31R6ADkTl2YbZ4rmVatMIDTTAI9onle/2qKWyX/4FoHKToWRUnoog7hMTaY7PDlJc+EVrgZGh5FinMwwIf38A7BrPPwW2+WtY8mDnpw0l2WzS2G51rcuVmW6C7DedKzMDYBl+ymdDqc7Hn/x4lf+D+xPva9YTcVRUnIRs6gyd5LZOff4Ndu03mPih3RSkzL/oI4lP8Wbf3J1AZxaL8JGf3GTgIlkYx6aZX+NzFYG60xZ6HO2i3qWbSS8CyNSOHB/1pII1cudPJMv77HJO4PLE5cGuf0pnManTjsO1tIF2mv8Q7ND6fRu5xP9Fe0MvAuMvAPxP3Sd8K25cL4YKGllxC9WUWsJCxLNvG/C9inkVuyDi7jMg0iKP1Cxw2cCWjBCu+9GS8Gr2WvvycxZU7viuGxja05dOJw4HYcs+/c6lrybd+abj+XlCZns0qnC0mkx1kk06UfhO1LhJGDheYthYnThcgNKmIl4Qhcx1f8r7Rv6IpNHpNgAFInK87+4OmJX6xsw6nFozkf7smpFZ5s+mkT21rt5ERunXeYvRN9/xs7jXcZUNpgcS2xbmkkqQ/UkYJHv5I85zoJN/cI+8KE3h0E73bC0pXCTlMyHaw5Pvs8iqAo/3adV9k14wuytkb7egh6l8loxFDwHG2JIX3EZB/OzZ1O5MjN7JmxnZmB7VIvqr2P6OwasWzughb9IwZxaV1Qo6O7ML2KsLKuWKIbiP2d9cLVnULoJKGLl0n/MUaya6+FM3eE3Ycly+Hq41GUf7vWsyn748OUZflCLHWZkVlnZsAEzCxOaNgkDkw/kXepqbXHJueF7gbvsKGzxdjRHY33aZhHwyOv0KeEWNb0FW7vEw4sNwmfqQFUeSp66YciiY6/FA7dENbtNlCUf5t+BtlGLCIbMUy6bynLF2Q/h2n+W9lfqAwaQJJRudva/+belg9wOtPfILY2vbyWD3Pay8ABEwkOmsSC+ZM4cngSB/ZPIjbf+pOokUtYPdzk3EaNGPJdeW2WeCyS+oyIZddjIcxUASv/Il6RevJ6/SIL1nOfV7IOoyu0oWP9ITgC1B9Bs5HnyMEXNNS020+k8xSuFfEmymUSfJh1k9/uFL8H6MSkDxo/OLDmk1z9/B6xLOwBEyc8ICz0IStXPCQi3BtsQn7cQO8Ot/CqfZfB3e8xO3AraxdOZOm0NkRc1O32PhWHo68k8eHXYtn+QIiKFjYvEjq0MvHR1caW8j8yfJtGh9lGxsY+R+l0RGgdIcnr9zpYoinDa33PCO85OAJ0mkfTFQfIzt8xpK3Gkso627LqbMiiAbDPUeOP3Lp1XxYjb2ginQ8YsczeoFemYnil8+bvmtU4OPXDHga/eWoAeR6KG/W9xzX3+3pHy06VHtJv4H3GBj4ieMIjJgY/Imj8DgA6dh/Hlt036Pf9TbrrN2lW9xaBfe9hRt4ndPpDQve9ZN01YctdYes9YcdF4dcNQugUwbeZoHcQQqNVxMrnUX7fWd0afcVg7iGD4CMGMy8YTDtjMHa/wXdhhmP9qgFNOxJEj7PC95eFToclsadxtVo3hvuHUgKgSFGyj5yIBx8yvbvG4DYmy6r8Fa/OiswGF3IYSY/lNdiRVbd+66BnrIPh1BjjmxYYg3piTB6JRgx1O6Et2ZvN4GMNqBJMdG0tyRYPI+mCOkamLWH3md7UGyCsd9Y9hdvUesikiY+YNvUR06c9Ysr4R4wb1YbxU64zc94Nho25Qb8B1+nSYT1Dum7lh1EPrAuXPmdKtLD4iLDyrBBxQdh1VDi9WTBGCp28hFEjhVWbhJ9WqYiVeJQqnUZQuJkk9KBO5cYacShWkdJN/AhKN+aZWPs9E3rdFjoek6Kdys7uEEY9AE9vygwcQxPeJ2MajRXDDd6j6EK0PP0xXEqh9Qm0k72HMTuMQyeGsTswd0kajY81rLo7m/0msM0/iJ8atmNjHZ0DDY1Utzoba/3RJrdwfMWEMY+Y+uc1bdif44BHjBt0923AE6ZfZ+zk6wwedZ2efd2Y0t+b4D4PaOb9ig7DhZFLhBmbhDk7xXLl57cBM+Z7IaCVyQ7T5NglIXqXydQfNWzKlsKtWSPGd+vARv/23OzUmRvDAhmHovwtA+fqGNs0+LB6zelWdbVI+mEi1m4vBL9rkkXvFpG/aYAfKabqLm7N567eYu3J+5iGzoMonTg0nofm2gMzaLamX7iR39gY9ZXebx3a2IMYs/elNKYdw1hwwc7YLWk14tNlT41DjYz9FdG1/p5PCP7uEcE9HxHU/RGzht1nxLgbjJ10/e01aMQ6AKYNLMrUAQ8Z3PURlesLnt2F7kFiWRwtXDGFXWEz6aUXB8j8UkzrlcfCod+En1Yb2NSvzYZeXbi9eDbu5SoRVaU6Vzw8udrlO1qhKB/UvLtBi8EafFiOcjXqu/0gknmkSKIebwS/e0Lh1UKafUKyEYKDv5A82CSFYZA8SOMTuLVA/PdhzN/vrvOlDdWMcmnRx7TI94Ihfg8Y6veQkNEPWTPpIUt+uMPgkTcYMW49g0a4gc3kfg/ezsL9Oz6ibuNXePUUtp43Mfdp2KQaPFivKyKZX7wRy+WHYlkcujOxK4Xr1qR13x7cenQFL4Ay5WlRux6XGjfn9049CERRPqhUCx2PGTofkDwLWfF/oNt3eyn2XV+KpeMzwfeW4H5GSHtYSDFJcNCFVEuFtEeE1GuElEt0YhsaoOd88UTn3yaxVSOihnFycAX9kG9eHZ8GkwjwuE+Plvfp2uIBnVvdw6vNLfoPdSOmAf73GdfrPmO/u0+P9g/p3mM3MaVNraV4ds90FZGcb0QS3X0lTJ32JFH3khsAuvjhviWCCQB5CtC8fhMu+gRweWggLVGUv8Uz3CAO7U7iWGEk9drtdNBSew4Lx/e24HdX0O8I3pcEt/NCutNCilmCQxch5Qwh430h/RUh7c9CygUGsW2+YPAvsB60J05O+vlkSYwlddOZc7o6mvsqYBBTyULulHVrS/mibalQrCixDQqYyJBO9/4c79Hf7y492wYT06V1huXRYUny8po4PHssdjefCsfXviF82Bv865o0Kq+tCsnW5rGJe6FitGjkycVx07gcGqE+1aP8HTXGa5n77zaIQ/Ot1Aeb5gcNWp8W2p4X2l4QWv0idlmeC+kuCcnHCA4+euo8oucs8UaS5nwplowPhXTnTWLb8AUCbl3DmfAxY4nDDdBepUtnbAXdHTTrVU+DT1G/3G18Gv6Bb+M/3o6tvp0ANnOGauxZKFxcK9zZIdw7Ilze84ajP77mx16vaV/rDT0bCduDNXMqEzp4saZtNy7OiWAMivJ3JP7+N91x8h2dONSZTckfr+EIQJVZJvWihUbbBI/dQo0jYs30/G2kJOujAWQsLHpjfxG3qiIpnN+IJeMdIaZ5W7XEW88bfG4+dfyY3WsFw306sHNaAMc7BxCVJKBQRMHqHKJDdPWsG8s3ZhYD8Uk175vRjic763yK8vndqVXUi1rFgqitBfFtCXew6ellsnCksGWOcHy5cDZSuDz1NacCX2F0fUWHuq8YX/kNu1pIo0CX4JBZKW8EzmNNrzFq9lUAEmfWKLVX4z2S9jhiUL63xnssOkoDUjfVyO5r4jZQKD9RqDJbcN0qpL4qpDupYWOfNsTIrYlkcxNJlkvEkuGugM3kVRqbfzfYcFHjc/OvP5bVo1YQh2NWqwFAKE55t7ddz9KvNeJbnYomvb2F6f2FZUHC7mlveDDyJT/3f5loQP3HaRq73kself8ZVwsIWyrL9GVpb6MoAJZvnmkUizIpstBwqHnHKNxfNGLzPa3RPMrgA7Y/oBQA1soaiesZpPIQsvgIaZcLyS5pxJTsvmGX+rnYpXkpllTPhZTXBIBQUyNkv8HsDRqfm6uzM50aLWdwh+U00p14h4tggM3scjonSi4dJAOceIfvi1BtSFGq8RF6z6BIo36pxmVsVeoZnZoLIzsLZ4e+4rd++3LN/zqobG/65fSjYClpYyZ6XkS47CIlInPtRVEAKHPEIG0lDRvnnsf0jCPuGmn7Xdbx3K7jf0HH64BBie4a7yFSOtvWu5ZGxGQtrWEtYZBkmUZsiZcKDpeEpNfeXmQ/I1Qba9JlksGX0rDGN/h8H8KyXxczc/Miy+6nVYglKl164xBoYLOlltFpg+P0M4E4YRNYDueVlfFbUJ5qO2pbq0U0SOm/usr7Q/boSIseE4kYuZQLUzdw/ru5Sa9k9XR/Rn+PA5zo5Rt8nAJe45gPQLvUeiPpJxmkglgeFxDOuaiXHxQbt20GsWUqqll9T+r23z3Q+WaqTiw1KlDOGEjvcaMoc/CApfSuX9I03n2ySGn+rkSDNBKHCkk2Ckl2Ckn2CM4HTBqHaXxJQSu/IfTnpWy7vzjT2deLvrkvi1KcfDWCI4+csLkB+mnQwUbPrzGzsFF4mdP6GhucmvzQjqrzW6F3K4YzMcigXM5LyzKWWPKUo0jDACJbDeRc2HG70WEnGT1np+XiqnNcnLyO3/RxrCzbgMLdl9C3aE0KYFNZArQSs5xeWn/OI1xUASvYJF1j8AkWDKHCosBEFfgUdu017HsIicYJiWYIiX4QEs3S+dJcyzix+Y9RyX5+vbjac1lc6aksTnzy5WLMq4tZvN4XYB4YJmjE9n02jahCRumfCp91WuzehHcQ/3TO49zww6ZbXxqX9iai+3ccjdpKQWLoPgHPxceI6D6LsxWaMXiumaEPMRVKrLnMyriX0g4aV/Ooc9IKNrsNmKgBNot1OGjAbh02abzH1pA0rfhUdo00rA1M7NoI9h2FfDMNvqBKoI0GfYp7udF9Agbs6zNipOnnFWCOrFTrjHcrv/2VipY0++VwGjMeTN5nSA6t0B1vncNFDfoXNNjU8q9LwybQDT+zDnUO+NOjVR9Oaa04O2ogBXmHjmNp0Ws+5771Z0Cj3jQghq61k+xkUiYdRYGYDmgww4TZOowxYbEJlwXOCRwX2GgSh+hptHpymJz8E9ayGtYqOh4rNL4gD9C1LLnO+7rkvTA8Q8a7QwoXuVCsvd/2bG3bb2vwVbkj3pmznh8POh8rwt2XI00OMCr1czqm2FNoYIqNHuMyLM8/ILFX6Q5ccK7FRcfatM5UkdbEkj4bhdsFMnJSEP2KlKIANrnrozXxtaqNKyUuEzSYqkOAhuWxniTJS0mc+IVYrI8FrggcixGXu4bN0C7kfHo1VwUSoLy53fp6pUp7t3ueAhcYGxxB0JSIrhkz3i31Z8B07bmauo3H87H6055wh+dMyPOCkSX2Zi9pP8a5jN1aApI8YmSqpxm72v2Rqxm3c7fiVu6W3Cw6mvWlZuKGTebcFM5egCI7Iuz6dfWlADaVhrA30Jd2KMqH2Nm/1kuVEvn6axEXFxEHh+cCF3Q4pEGYCd0FBgtMMSBIO7Uhgb4NU6nF+OJFyh0pnTb93R5F3C4QPDWir6v7ha/a+myjc/fV1GnUgY9x3Voc0/KcaZanNEuym33eRmEPi0euXnaX0/WzhBdekupalvVJn5ZYyt36izLcqbGH2zX2crPEONYRy4IpNHpyK2UjgG/XYba5hTYzH5tQlA+xszto1Ksn0rOnSJMmIlmzvhK4bcBlgWiB7wSCBfbY/r3UhNCEtani5OZMpRaraN0v/OsChS8MLVn6Qkc394vlfPy2M2TkBHw6dKBGXWc+xhLLXtZYnjHOshOADbX34mHZVNGNuZ1d6VS7gqWv4xrLi9wzeOARaH/B7w/LzdpHuFWkC1d5hx1XUq/tei2t4f/SqgGcKIz7zBy0QVHe777h6PhGihUTcXcXSZfupdjbPxar9bHAdoFhthn4D4HrAudt/78+4URcqFw1Krda6Zyv9MHWOfL9Flaq9N2BoPOpdlt8WMULZvGMjrQD4Kdcz6jKRoAurtQCcP6V6Y4hPKvaicvVu3OpyjKuu3qylhiWbUS79creuH6TVvfPWvsdWUVDbPzTs+VsIYqiKHE7Z1gs994Ga2f3VCyWB5I798M/Q34jFsshgbEC/cxkyV5LihSvJVGiF2KxPBT42QCApRqMNiDAgA7/zl3TMvWrUd0nLEPxpuubZCh4dk7Rsnc8U+cczaf60VKc6byiP88AaIDmEMozu8oEEYPTL0x3XMoz1w7ccCvL5QLtWFerDW7EsPUoxubDaNiEjqFheBf6bu9OAYAfSju2Xepit/WWqwpZeactBhwXOG3biT4r3t4ilSqJJE16XGCMwCAtZ85XUq+eyFdfiTg6ilitDw04p8E2E8YI9BSYKBBiwnwD5mj8W9Tyd6Zun1CqjAihWtDSEQW/PtvUqdp+vh4xinJ9nfgUzZnJeF5Zn1t01mPkOMTjzO2YQAyOi3me9Uee5vFlY/7iBFbrhhuxDBqDwTuEtqM3NktyU3RZboInp2dCd3BHUQCbKQasFFgvsE1gp2TO/FrKlxdJl+6IwEgdIEOGZ9K2rYiXl7z9m4PDU9PO7pEJpwWCbGvlcIHfBH4W2CHwk86/RRqn0VSfGELNKUu75qm1f0CJFgeoNDSEr7yX4V7OhU9RE50OvKE3YlmBJA1lb6pSuAOkH0h7x1Ce/Tk+Tt0u7tnzp3AMz3ZoxPBTW+qv70R9YskCbs1Q38VSiKmjBr1NGCkwTWDe2/gcHF5IljTrbmNjtd6RNGleS4YMb/4c34jVel/y5ftrfCAQaFsn/yAWyzOBBwI3BX4xAZuxGvTToYnGl+YR6EKvjTUZeHRCyplXI7Tx63eG5Mh3j/BLkbQfGN4mRerAUWCuA2MXGKdB5+9ypThl8UXDN884tmXrzPZM/WiXYQi7UrfncdqOFMPmfG3y3apvqXuuFnWx2XgQLSocE5tZzcn/ZKKlN7EsBjcDxg4GNxQFYqqgQQMdmprQRuBHgd/Ngbr/dMDmV1uUfwjclcyZb4unp0j69K9tM/BgSZz4iJEvn0j27CLJkr0Si+WWwDkdjpgwTqCLwCSB2SbM1WGAxuemNXOh3dyJDD+2hhn31xQ5IFEef0hUtTEbdnp/VetiG6dCF+bGCjY4Y0Z9t4ODyUfK2IiiWbxol6Yak1OUensVxWZaMfKtKsusyUXJ1zMfdc804rujrckPsGSqVb9zCO1hJ/I/7W/p/esA8hPDr+A6BKJHqXiVDyutwUC9YSmabBxIFcBmq8Ax4W3IZyRr1mvSooVIwYJim4GHaUmTit6kiUjTpiJFivwV8XNb9GcFZgt0FRgvcEJgr8AWE7ZpfE6l2nbEf2kko0+tscx8FOV2UKI870pUsshXawj/PZLRYRN4h2cWq7YdTOLJynKWnsTQuSj5gyrS64dqfB/ZgO93zrBen1ud3sQy2M6u5W+oF/mVjxDqS+7QbrSDmCYIhApECKwTq/WYZMv2WhwdXwkMMwAslkf6X+tnJyeRjBnl7ekue/uHArcFlgj0F/AUuCdwS+B3gcMCu20R++owSCM+lQ8IpvPKNYw5E8WMB1EZwl9Hu2x9HWW3+MEalpyIpN/sAOKwyMFB3wU6/9ChhonryrRy+XgHp1TkB9i8KoVxdisaMSQD19OJEqmvUCp/3/6W5O5akqEQWwsd/E3oITBQYJFYLDf/vO6agM1F3WJ5IFbrs7cXPJKsWR//GfJzgZUCfQQ6almyXDYdHd+8vc22Wp8I/GaCacJkgR4CwQJTTJipQy+NT5W0eHXKdY7EY2YEnstXM/lmLabdrfV2nPxrTYKjavIBB5MmNfgEFaHgBiiYNyX5LzemFx+weRH6xZ3oxFAGWh4ngZ58U748ud0n9+jyDOG9qupQyQSvd7z4sEuH0wKXBa6+HTNluiepU7+xBdxfAyhfXoyWLUXc3ERSpRLbjHxGYLFAJ4HuAkdtu+LRJqzV+BTp2tUgQ+uVZOy+jCyDQ8k4aAwpBzvzES44JDX4RLNhwOEi9DnfkPx8gE8z9N3L0IlBA7dZMG6JWvsqH9Leldxn2uPNPzJZh+UCG23x7ZBEia68PfwBV3Rs0qd/YxQuLJIjh0jy5CIWy2PbWjnaNkt7m3DRhBsCFwT2C2y3RdxNA1+NvyPX0urkmLXcLu+qZU5V1oUV+np9WPp8F8dYMj392xGfd3Y2+AcGwJLDUJAP0GugT+uCTiytwW0vBJ1Sz3+V9xldlXZrG5Obf8RHAz+BwbbNqskC+wRumsRgsRwz7e1fyF+XxfL0z/GR7ejmVoE+JrTTHB1fGlmyvLHF/0DgnAk7TRgt0FlgrAmBBgzUiFMiZ4rcHJu9zptlrYdJWIUmEpY425Mw0p5eRspl4+DDllrtTP6hN3Z2hWaWoPXJqejPllj0qwZ6u9CkusOclAY2/YphdCuCxjtMB/fnWR0noChxiWxHFeJFVQ0a6dDQhGYCswTOaRDTcYFLtlvti5IkyXVJnPiVwBZJ1nHMHEvklAD3bg8DmzSRtxtiDg5vBK4I/GxbH/vabrV3CYQIzDdyPX9Zm5BleYnN9Y5zCu1JYM4yr97GS65LKyhxLJzCMyL4ACniqm0Cg49gQOGNMPQqLL9rsfx6H07ubsDdQ+3s/jja227iwUD06H7oBc00pqNvEh2giRPm+tpovMcGFxevO2oWVuKyY1CGqnwWeTSILURg49tgYbNYLD/bNr1OGdikyHs0sEwZkbx5366TbQdGfrc9o+4q0Ny28XVR4LiQc8d9Rq+bz/XbeXiX9Jd10h5fRt4l4dT+NYq83SfyHq+sVm0nmHyEujBkJJw8A78+sVpPSYoUpzbXtLt7Jy/nt8AvQ6AQQPI9OXTXRemMW9PL6BfaJjEeeKPBh4VAEIryLod7WKvyuQ0p6cL6eoHQy4RAgSkCMwQ2CFyLFcs9/a/d6yRJXoid3TOBO7b18E8C/iZA+izrNqdM+cr2csVVwWmVybcz7uHWyaT0MINy43QK+2hg4zSuE3n6r8F1RBTZ6nciDhGgzfvIeOvAkAlwchicOgKnXiROfFoKFDjVvzRP78LJLRAGIKlSaQ1/Kmz2bZHC2FXXqpfOhMbf1AdaT4HWKEps85vhs7otTnwm1pcBzsypvJyg6svo03cLzUcfJVfHe9DKtl4+q0FMYQb8JnDRFu5JgRsCP5kAPLibt1jrzZsrVBBJnvzN27U0zieEWmGCW2chX0uh2k9C1XlC5VkGpWfMp8GNPOTrVgsX/yiyNchDHHzA6ARGDzDngBEI5lXiDq0oFPKCX+bDqU1wejWcvpY27WmpVOl01NeWe6dzcn45DLkDWjiYzE1l8AkmQ6vp6rGS8i5Dq+M0uhrt+Rx8CjozodxyhpcKY0fjEA609QVsCmngqkFsU01YK7DJdqu9VuC6CTs0JgXXxt9vav78D4xy5UTSpROxs3sl5L0sNNoquHcR8nmalB5u0OaS0OyI0GiHSa2VGvm65SGHR00+0howJWkyjXeoCR794dd5sOIUNNsCzXpDYYBDwWi92/J0ChT6NXVqwzd/Mp1V+Q0+wToYi6LE5buSVOZzWF3rG3Y1DmVNk1BO9AvhxIRRfFAPE0YITLLdZi8UCo7oz4B+Xdi0IS+Avf1TI2nSV293s+GJkO+a0OKI4Bpg4txQA3Do8UrwvSe0vSJ47DeZNdCkdxuTge0Nhvnp/E1hoF3MksXgHerBkHpwjDh8OxtjmCTRfi9UyCCimM7BMtonzL7RN9TzYCUuv7Yn9+SqePM57G7izLlhIZaHC0NSHZ2/NO+GeUtzbl1clQ/6VocWBjQQ6GZCbBcMuGbbob4oZDov1DxsUqi9hk2hwfsk+fdvxBLwTGj7uzDtB0FvJLSrJwxsL0zvbfLjIIMpvTQ+PAMavIM3nOoKZ6bA6DEwdi54G9AWmzLfofkewxj8fRGd4PwmH6EbuC6GaEmeQp2HViC2oz7kvt/d+nV0Y7yLZyY38WnBUBeiJuYB4PpCX4fX60Jyy/GQknJ+aa4tC0bzUXLHCqy+ButN2C9wQN6OdgeEHEc0YtC+MyTXOJEkPd4Ifg+FoC1Ch/ZC4+omXrUNDswXjiwSts8yWTBU4z3OvyPgGhA5DH4fBde7wL0BjpYH5dsneVpyaJLnuaYl3cdOF4Mz5fWMa/KajM1rDsub0eBvagBuL5IlH/vSalUzrwIxja5L7gE1aLe1PZUv+pOb+BbYaQKbZ0RwfW1k+ucnJ6Z7smGC9fGiMMvDsBD+WBLC7/NC2TnWmU9WU4exAvMFQgSWCSw3ian/YM3Bc4f8dRttDXgm+NwVJu4SWrc1AciRUUv0Yopwe7RwfqSwY5DBexxJltxoABo2xcCzI1zpD1cawqOfvkpxsfH87Lc7f21/cwNcrAs3KyezPmjkn3yf+1AHHWALGAdBgw/bCa3uq9tmJbbgRjjVd2U4n0vX5hNYNT6SsyvWOLw4tKaOPI/ykT/WZHkzYw23B4VzuM9K5rVfgV/VavwjHjq0NaGDQHeBrjoxte1j0P6K4HNDaHdV8DondFxsEkOu133E/pWXcL+ZcLS+8B7bsmQx5oCOTTUI7ANrS8BkHy3x/fQLkj0ZDEeDYEl9CP8Oztcsyr0BGxLvw+Yn0E+ADh+2FNy+h6BAmPADBO9WBzkUgPENqMLn0rhKDab3jmT3nDVcX7cm/ZuzUbXlWVQp2RaV5MXwNZzrEkmkZwT9KgQRb0rpUMogNo+Rgn5Q0I8KvoeFNruEJlEaMbjfHCqpxV8sL1oIVxoIW6pq3PbUMktfPdExD50Ybtrb63tixPcNBHaEcQULp5hWcq7ro55w3A+Oe8HPdeHEkDLpf/eOtt/boTSTsfEHfTXofIIgCJb0GdTH7f6/W9KG9nwOZQu50LrGBEa0X0nY8NUcWxSR9JkZleX1tqikr8at4WavSHa2i2Rq7Qm0cXfhc0rnrFOxt9B4ntA8RGgRJjRdbBKLw5M2Yv+ylfC4qXClviQ54WEmfeync7i+/tXNKXrB12MNy4u2WgvQp4I5DTRsKsPYcTAudWjx/dVLpn3QC0L94URL+OWbsnbncwRiVoKNQTBhBRTrA9O/gZnDQeMTnYaJKP+/LdA/LuCdUtml1292Ad1OEdBuvV114tKrUTV6NlzOwObLGN4qjKGeY1g5tDpXx3bmYrdJ7GkfybwGExhUyYUvoUBdHTdPk+LeQkk/QWtnEJNTco1bjYTbjYSrDYTTdYRNVXRiml9Ry/C6k1Goc259FRjLQMcmZ8V03hVHFnxSsbnzZA942hmKdQaPb9IRmS8cszJ4esCtkbBzALQnHuxXASujO1IFPsznucWl25X0HfXtSWtgc1qaujRfRgfexSWLMzsClxHULoxgnzCC2ocyxFMHm+/LudC8iAtfWq7yGrkr6OQsqxHT2q91DtUQjtQUzBrClipCeEWN2DZ/paV80dzgajVtRcaMupk5szm4RAaddaWNUl+l2TwS1peBKU1gd09on8kfXQtkaifYfMBi3fncai1GPNgERa9AW5T/3yb2wKlF9bgjzlYVlzJBBHyzjI55W+NCLM3WJQlo+cTp3SE+DPNzvLE5LNfP4WF2G8aEMeu7MG5tc+bfxjGthn9BYbImzCghTNOEkW5CXGa4akSUNBhf0MjXJKs5NZW9+LimNAA6wbiJsKEPbO0Mjwem4vk3XjwPLGq35xAUI56sheCjqA+8K8CSkfg82WWt8nMITtiMGIbTwnlULdWSsVUW40Icii/O7VI8qmUA7zLRr0aal3tWJXm5eQX3Nizj4tplHAz5dx4BrFlQp0E+g7rOJjWdhKo5dT5CUKZMxmTQAb4Ctz7Q+hJ4zQcv57y0s4Zh2P+ORjw5amcfjKJgc2QRTi8vFalybpO9z+lj+KyNxKdLJ6rCh1m2eAZQM/YsDC1EahWV22vtn25eS/ioKDYb4UzrHwS48B90EAziYO2PZrcPg3gwFYr9hvqxMyW+XOrgwinfjsyqUYNRdWsSPqqW5eSCWsXkXpdUr821XF8Zza7pUUzvG8mwjnn4jwoBk/ewv4dOPJgF0wZCMRQl3nTRXJhdswYjatVkcJs8AMlf7+9ieRC9lmNzo1k4eA0+jTryHyUZMmjRYPAedicwiAdHYAaK8tktG9qFvTMmY/Rag3+T/2y868HYxIfjtNsWPwEfUwErSvwYD+Z90ODDLKtSGsSD8xaLClhR4sNAMPm7tjvqxIMz6dKpgBUlPgwAfQ6YJ0FfCnrFuGbjYzk0rubSiQcLrdYZ66A4iqL8c1+DtgiMQ2BGgkwEk1gsJ3IYbyOOB9HgewZ8URTlnxtre7lhK+jbQF8AOjHtyaYlWZzDJJ50h+IX1UaWosSP1aCtA5N32ZNfs3tR0OBYdo14dAyKHwGf/jAVRVH+mZug7bNYzN9AA5sZeTTOlTDY4KIRT+aA+wwIHg3BXtC2FkxGUZR/7mfQ7lkshqRMpQGwwVVneUGdeNIX3FfBhMnqaxyK8nl4gnYRjKdYNAbk0FlaQCeezISgABWvonxeC0A7AwYAbTKZzC5usLaqxj/0i729F4qifH6bEiUywGZ2GY1ZZUyWVdJ5h1FQZAg07wmjFoErcdiRPr0KWFE+t8AsWfQroBNLooAiBjebasTQrAS6fxoi+qRj0/R0eP0Eo4nDSYtF/S6wonxO0qGD9guYxGXV16b1lZcG0LAo+qj6yJamtJ6Ym5szizBlR07GE4fdWbNOGKvWwIoS/5aAtgvMLWDwHpZxuXSH8FomgF9FzI1j0Hf2ZeLEHKzdX9p+xdwSbF9Ug2K8wxnw2gXqNlpR4lM/0Aww54DJB9gHYViX5hZOltH0Chh956EvOote2A731SkICqvA07U17Fs9asDgzRUpRAwB4LVFBawo8asi6LVB9wJjzode6u+MZlmQ0XRemcXs5IsZaGCs2sHME92Z8agDvs87WYoD7KhEoZDSDCGG6hDZWv2ot6J8Pr+AwYcsdtJSeqQwu63E8JmEUb0zGu+wvixDsPkGwodAERRF+XzOJk9u7AeNf6iiHU0npaQpQDUIH6XiVZTP7xToL8qV1/mHvKBZLxgxFsLPqngV5csYANrNZMkM4sFgKFJaxasoX9Z1MFAUJeHpBfqZZMlUwIqSEM0F86XVqqEoyr9bF9C3gnEYi3HMajV2gLkRdBRF+XdrBPoYMOeDHgr6j6C7gJp5FSUh8ANtDhirVbSKkjD5gLYSjCMqYkVJmH4A7aB6bKQoCZepAlaUhGkdaL+nSKECVpSE6BgWQ5ImVWtgRUloloJ2PGkyE0VREp5DYEjyFGr2VZSERhIl0n5Rm1eKkjA9ypLFCFfPfxUl4ZkNmmR1VPEqiqIoiqIoiqIoiqIoiqIoiqIoiqIoiqIoiqIoiqIoiqIoiqIoiqIoiqIoiqIoiqIoiqIoiqIoiqIoiqIoiqIoiqIoiqIoiqIoiqIoiqIoiqIoiqIoiqIoiqIoiqIoiqIoiqIoiqIoiqIoiqIoiqIoiqIoiqIoiqIoiqIoiqIoiqIoipJQ/R/WXpO5KVRYTQAAAABJRU5ErkJggg==	AF-D4ABA3							0.005901			0.043047		0.16535								0
stringdb:10116.ENSRNOP00000076312	0	0	0	0	1.24646	1.02023	0.998943		1.28441		0.548881	1.25987	4.70805		1.15456	0	Zbtb20	0	TRUE	10116.ENSRNOP00000076312	0	0	0	0	Zbtb20	Infinity	FALSE	0	10116.ENSRNOP00000076312	0	A0A1W2Q655_RAT	10116.ENSRNOP00000076312	Zinc finger and BTB domain containing 20 (Predicted), isoform CRA_c.	label: attribute="display name" labelsize=12 labelAlignment=left position=northeast outline=true outlineColor=white outlineTransparency=95 outlineWidth=10 background=false color=black dropShadow=false		https://version-12-0.string-db.org//images/Proteinpictures/af/AF-A0A1W2Q655-F1-model_v4.png	stringdb	rgb(117,235,239)	protein	MLERKKPKTAENQKASEENEITQPGGSSAKPGLPCLNFEAVLSPDPALIHSTHSLTNSHAHTGSSDCDISCKGMTERIHSINLHNFSNSVLETLNEQRNRGHFCDVTVRIHGSMLRAHRCVLAAGSPFFQDKLLLGYSDIEIPSVVSVQSVQKLIDFMYSGVLRVSQSEALQILTAASILQIKTVIDECTRIVSQNVGDVFPGIQDSGQDTPRGTPESGTSGQSSDTESGYLQSHPQHSVDRIYSALYACSMQNGSGERSFYSGAVVSHHETALGLPRDHHMEDPSWITRIHERSQQMERYLSTTPETTHCRKQPRPVRIQTLVGNIHIKQEMEDDYDYYGQQRVQILERNESEECTEDTDQAEGTESEPKGESFDSGVSSSIGTEPDSVEQQFGAGATREGQVEAAQPEQAAEAPAESSAQPNQLETGASSPERSTEVEMDNTVITVSNSSDKGVLQQPSVNTSIGQPLPSTQLYLRQTETLTSNLRMPLTLTSNTQVIGTAGNTYLPALFTTQPAGSGPKPFLFSLPQPLTGQQTQFVTVSQPGLSTFTAQLPAPQPLASSASHSTASGQGDKKPYECTLCNKTFTAKQNYVKHMFVHTGEKPHQCSICWRSFSLKDYLIKHMVTHTGVRAYQCSICNKRFTQKSSLNVHMRLHRGEKSYECYICKKKFSHKTLLERHVALHSASNGTPPAGTPPGARAGPPGVVACTEGTTYVCSVCPAKFDQIEQFNDHMRMHVSDG	Rattus norvegicus	string:data:image/png;base64,iVBORw0KGgoAAAANSUhEUgAAAPAAAADwCAYAAAA+VemSAABFVUlEQVR42uzdd3QV1drH8e+chARCRGmKCChiokBO2gZeihUVFfVVsRBT0AuH7RWRXsQrTSIhJJQUEjZFJAjSpQhKMRBCCRBaVBARFUJJD6BwAa/Ou+67wlpZWYRQUk7O2Z+18n/OzPzm2fvZe2bQNE3TNE3TNE3TNE3TNE3TNE3TNE3TNE3TNE3TNE3TNE3TNE3TNE3TNE3TNE3TNE3TNE3TNE3TNE3TNE3TNE3TNE3TNE3TNE3TtMp1BMRsUPNBxoKMAXkeQ5juNYV5d2MxsmlTtcTTU+0DZbZuLVe5uUk0Tatae0DsAbUDZF8QULbhIE+7usqM++9X0++oq1bedZcyfX0FmqZVnh9ArAQ1EAS3oB+IX5o1k9mennK5xaIK3dzkXxYXHWhNqwg7QcwFNQskFWASiMxateQKw1Apdeoos25dHWZNu1lTQOwDuRBUIqgZoIaCoBL0B7EG1Dp3d4Wmadfvl6JKuwTUUJBUoaMgzv93rvz8C7oaa1pZc9sMUEtAYkfagZhvsajT7dvL837+0nzxRflnkybyO1B7QV2qWUt3tjXnth7EaEjHzg0EEQHyJZAUSQS5tGFDtRl0kDXnswzEkGoQ3rKYrq7CbHS3njNrzqMXiMngMBf9zyD+6vSwMhs10nNmzfElgJwGDnWxvwliLajTDva7NI2SIhyo+pY0s0FDWejmpkz3mjrImmOKduAAA3QFsRBUsqenumxYdJA1xxIK8jMn6N5OBfEVqFQ3d2V2elgHWXMcMaB+cZL54hsgjt/fQh6oVUvlO8GNS3MSO0FhJ9pDYG9QVLB8EDu8vdWXOshadbca5CIQ2IG2YAuB3YsqKVim523i9xo1lOnt7RSjEM0BfQHyHZDYCS8QkaCWQdxJCKCC+YP4ENIznGQqoTmQ4UVP/mBnFoN6BALeg9T3wZ9KMN3FRY5w8M685kA+ApEB6nMQ2Jk9IBJAPQd+HeFtKonpWkOM0SHWqoM0kBvseNhoNm4s+kHMl+BHJYoD+Z0dHxdNoyuItdWg0pheXmK/YWxOA18qUSKoCxg6xJp9SgR5AaNaLKF8arHIUy4um8yuXf2oJP4gZjnRGrlWzcwDabZqXS0CDPApqE+g4DvwoxLNcXGRhzBUbosWcmft2tXmeGkO7jUQWW3aVJsLciCIpaCGQvQFDF8q2WQQRwxDbmrQQG0yLKpQV2atqqW5utr9HLi4KJAAKRBNFQov2lt9ST8goVWlTA8P+Xs1qiRX1qtnQ9gA8KWKHQAVXo2On+ZgbCCWVYNO9BUXDUPMAzkaQkPsIMDbQezUe6m1qhQL8s1qVEVCIX01TMZOjAL1czU6fpqDGQTCVo1eancErPEYcjeoU3YQnEdBzAa1U4dYqyrjQH5dDS7AHLAOhgkA7UGMAPUjCOzAQFDTQaVVg+OoOZjnQcy087nwTgg23d2tlLAeVIydhOZVEO+DStQh1irbejvelfX/4e3QwcpVrAIxAxR2pB+k2/Mec80B/WTH3dSfDSOEa1hpZwEOBRFj5yMazcEc9vS02wsuGSZkgJVSbDMsMg8EdqQrpI/UVVi7UTYI3A02btC+Ro2k2by5wA4lgtX08ZlAKTqCSAGFnQkGORzUPB1k52K61wzcC4nb3NxtXzVpYkuBhN/r1rWZzZoFUooLGIG5hpGYdvvttpNg2wy2LyCQG1BosdhtFc4Ca4HFUmqIDxSFeL0dhWUmyBGgxukA27ePQXCd9oD8AQSlyIHpqw2jNyX0gsAUsMViJGyF3tuKhfMQyM9hOiVkQ+ABw5h+FASU7QyIcDteEzZr1rT+AFZKEQjiTTv6/8P1PNi+pYFYC/KfoN4DNQEkpRgLYhOoJSCPGIY86uYm11ksKtfXV24B8ZthyEJQx0BQhicgcBX0TgG1z8tbmbU9BaVIgMBvQH3h7t57vmFMXwX//UvcCzauYjeI6aC+ALUbBHZmNkRQpPsdBHa5jUCKrADxoZ2EZhuIVB1g+zQJ5HhQySAjQRTfG5sO6giIEkM7GQcqHgQlrAF5HkN+A5JKtBUCF0PCcgjgKmaBmA/qnJ2EOA58hsL4WWAF+Op+Agc1xLbrIQRA+r2Ipe4oqthMENGgZoIapofO9mkJKErxAIjVIFeBSgb1i51/ATAK4rmGkZBe1U8sfQ7hCnwocuIzAjN9CQSwNUDGNkXGN0VSxfqBTAQ12I7PtwYsd6Ch0b+g5xEIoBRPFT37ShVZgBE0AbpTZGBE7Z6hwaRhRyaC2AvqqA5u9TDPjjc93Iyjrq6xZb0/6yCIq83ztoKgAm3xqB1Oka7PETAhyrIdO5IF4qx+Iql6mehAFRjgHPjvh3+UtSRy3GKReSCzXF1ljmsN+WebNvI/bdrKC82bq5MgqAC77rgjnCtGPfYWduQvFxdxHNQYHd7qIwlEpIMFGGCdYcTeyvuiChrfoyiDcfhSnOtvZgDAp1D/M6hHGcxXXwsCILePH5GP2k2AzRpuYqcDXgcObzrIXx1sCF30touAxdCTm5RXs6Y8A4KrWbTFn1FT/ek95A+X5J/ON16dc2jgiDndzxuGl+nt7bXRYml/BuovB+/NUJ8rBoseJD27kWUv9mB+18nYiT0g5+rwVk8DQPzt4uJwAQYIg62me80AbkICiJTatRUlzAAxtu3DCS+3a7PDu+3DW3n46S0Nnuj+75BnbX92fOPDtMj/eSnxykaYwVC/w32PhPPk6Mn0eTePcR3zSXq2gNEdelDFFoHIAnnSYlHmbbfpIXN1tsuB774jIe5rd/e4ra1b9+QGDQG5F+RGkD/VrCkXWCxqUq36O9tFjNv4/AMt4j4FOQXkFI82OzrX6xCLbUrP9v3nTAt6ZOhlnlizjYDoVLp9c5bX9pxjVOom1rzyVsuQll8lQLdCqE8VOA0i8/bb1Q+GoQr0XNcxrHB3d8gKfEUHCFgHPZM9PeM23dMk1vT3D+A6bSiqVGkgG4Bwm3Z4Mvu2hL4LYjSoviBpEutLq2PRPHRoEs2SNn5Yr/0unjsRT+e923l440UeTf037Xdv61p38NfDoBXAPHio0QORXQj4YhqtYgLrhpq9eDIzgAr0OwjTzV0t0cF1LDMcuAJfTQzE5UMAN+qpSH96hW+kNB5t/QBGg/oSxKx7Xv2kScCMtPZew/58/u5hl1+tO/zyK3V6pHW6Y4CNu2bH03T6NL87X+kCgNeoAJ48NY0KdLFtOxWrw+t4ljhZgB+GgKM30+DyDZvCtyt9KUM3EBMh9WNQn4A6UNQozAH5p4eHNNu1k1tbtVLfgtoAcgEIANqsCOCldb2yQSwHNQbkZFCUg5/8/OTODh0ceqTltBKcLMA3qg/US4H25r331uM67TeM16Bs+b6+Ld+BZbJomB7XzDdxF8h3QSSDWAWScrDHMPQ5dlTxDriMdC3/AwH50KvMEILXz+C1w93dazvU4waMhusK8GZoGQ2hQ0F1avLgHzz0SAxFBoMq/nbNOJAHQaaCnAmC6/QgiH3V7LMz2nVaAGKIE1bgvLvuSkiBQEph3te8QyHU4yYtgtcyoRVlOAEt/V9+P4Ihc3IYPi+HuF05zDroS5GFIFNBbXZxUX9YLHJ3Ued7ICiu02/+ATK5ZUunukk7jc+dMLwAkyFwZQ23aYeh1yYIoJjjhuF9q8s80dBqY8kqXCfEj/qjJ9Ns6xR8j/kDnIWW9wWNGM+wpGxmHcxm4ckcy6qzYZTBCtIGajTITSAWgtwFgqs41+IBpzzHTmEriHg7fmtFRfsKAj6D+CUQT5HUevU6UA5C4SOu8Hi6Bw0nJHPvmkIeO3jGMuTsZoDvoEGX5+V4YrdlsfRUtmvyhZw2OWYYN2EYpOeWCPEcUOawYbrz7MhOgkhw4hADZEHAzKIQZ3h7e/9lcanPLRgPD3aDD7iiRY/1NPmskM67ztDv17MuH/9+tvMOMwVAdOsdwfy0LDb+lm3Zdy5H/G2GcZN2FmtWmffdp/c3O4sMEHOcrJlV0oKiAL8M9X/p0NGbW/AJDKO4Xh+E8MLUXHqlnWHIr2f5MPtcjbEF526fejGlhsX1aYZFZhO7OIe5G3JqfTS+x612mzNAXPby1uF1JrOc/G69H3oVC3MHbpRfN18CB0XhM3U9vkuzab13I1f0HhFC1IIT9F1bQN/9Zxlw6Cz9vjvLe3vOYvuqkJEL84hKymPuhm+5BZsNQ9pA/nF3Y3UABLdgLVgVRCxv2DA4xWKJSAIrmn2aCGqBE+/SaQuBCy2WaRRJB2+u5ZUPghm40EpxHfpE0jwhhwe35OLzcx7+BXn1uvznWwB6DLQyIuYE3xw9ydjNeYSuPEPoijN0m32GLmPP3N1FHmz61EtDuUVvgtwJpjl4iKAMhyAkHIJzIXhriXAeButRiJgCVoAZYM2FCDT7NN/Jq28S2E4Yhg3gU/DOKK0L/fjbawgef4IPVpxiTNIJxj3twxXPjo6gU+JJWu3PwzczD//CfM/HLhV06v93MuDH20NO8EHMSWZtOOUyblE0jwydQlvbFNo8/9bPbdv6lM9D+a5iJaRTho0eHiGmh4cVYBJY90BEFrwJcADe/PYqYV0D1ss1a43/EXwo8jVY0yB4N4SgVZ0UJw9wcXOhPaV5Y/TXDF96iqTtWWzdfopFQeFc8eK4CF6ddAy/1Tn4HMnHLysfv9x8OucWWKYWJPPPMafo/t4pgvqd5p1RvhQ5B3fOASvl4GLjxmoGpHcHwTVkQyglZIL1AsabP4KVUrwPPl/A+ELwWQXBCRDcDazbwJoNkaabux5mV4X9Th7gbhB4smFDWwrUWwNelMY2MZS45adZtzWL3QezXXPPb+CKV8aMJyjqGO/MO47f8hxa7c+n3ff5DNmTT/zmfKJW5PHC29n0GR9NMZcaNXqKcrAQlNm+vVgOtjhQo+AfXIXpeZtvMoRSzu4Ba2HLlpFolS/JyQMMsBoSDsMDXEvQu77EzFjHsrVZrNqQzdcp2TXWbdoAQJd+q+k29hhBE48TFhuB1xo/gpNy+WhuLr1G5tK1xyTadPajmB/gqT8tlju5RYdBpFssqgAClkL8CrCthLQVcG5J06ZTd0DUlxC1FKLiIIoKsqBTpxCzZi1dhSvbcB1gJoNtDPyTsnwwypcZkSeJis1iYkwW8bOyiY5fzxPyOE/2yeTZgZkET7KuAa93Gt//Ic+FhdHxOV+K2Q537YenT8NdlINsV1e1DxILIJBiIkDOBZUMaoNhqHwQVLA9EGm619QhrkyjHTnAe/OEy/Slir7rVa1JpnTrv1PRbbaihEHQawVEUJb9A4NczCgf3ggOJaznRJ5/+TQvvHaaV9/9huHrI4n+yQrwHgyghIXQBCAMnh0AgZSDaFBmixY7/8AILOMmLQ6DMl/8X0EFqgHWJIiMg8hZMHEWRM2HqFMQhlYxVtthgJeCWA+SWzDINAWr9yje7icorl+GZPhJQTEroNd+w3iSsix7KwjKNhD6z4Pn+sDTYfDuaHgsvCjUh6HNRBDcolwQe+68c3c6BELZOoMovPc+RRX4Hny/v/vuqAsYvmjlHhaFHVgMYh/IJFATQSaAvHz77Yqr6DIM8eQgVM8FqLfmot6eh6S4788J0k4qrqbrFMnwExKgPwSkQs9ZEJBUu/YDlOHO1LFBlOEZaNYfHl0FnyiLZdk+eK4fjDxpGB0zmt/f5kdoTDkohN0joTc3IPPBh6TZpKmgikiIOgs6xOWpqj43csDVVa4A9RvIFFdXdc5ikYNAUswUw5CZHh4SKE70G0X649PuNK0HnjKtB58x23z/mPn4NquiSPP8vyTtHhVcTY85sl1QYuIp6LkG4jZDAMAiaEdZfv2XD5kjw/kypDtjA7sz1r81JQho9jqELIbwZOhxFEKOQtBxaEo5mQoq1cVl15Um1haQULbBIFLr1FFUoQyYaHrepkNcXjJBLAZJJdkFYhOoGJA3M8TP/AilwjCfifExjcKRZo2L483al6JNt3PjFFcMn5GOv1R0ilM8/qmguNfD5YCuQ9NKfs0w2zAe4Ea0bdDaMyOkO0Naf0wJU6D5LrDFw6NzoFPLcgzvRhBzIX0+9M6D3gmggkHFguQaYqB5KtyRBCq/lkfnb6BpBtShknUE33Uw8XMIRSsfZ0CshXQq2OsgxoLiBqQ0QlIk/2PEibGu5rRXMIMmWE33ixNML3OR2c08aD5lpikAJv4m6PmlSee+Jh1jTJ6Ya/L0knRezxAA3NFYuHx2XjF6hyQhV7KmQLn+fUK1yj/1yzOmqUaYpuBGHHutO1ndW1NJ0kDtB2G+8KLYAukAVpClfedqFtQtAPED1KVINKTvAxkBYVOhDlVgOIQmQmhfCIuEHmi3XokvGYbaBoIKcgjkjW603+yDAtjSB5H7f+zdZ1BVV//28e8pgAj2irHGmtizTEyxPGqMvRdUVMSyUGNDBBXsJSpYwbYIGCu2qFFjISpgFLFsW6KxBUs01sQWY41ZD/Ofw8wZBsPBet93+Mxcr3WYuWDv/VtlDMYPQ510eEv00M/za/Otkdr96QxdQi/VpQ/PNJh7T5iD92gCD2o6zE9OvDZ3TtKW1ru1qetljdd5AVD6rffm0Xa6ZuRuTexv2unvX3Vh/VB7aa2HJkfqB8Z0/akK1rlk5cEI/smiGuWtNyZ68hrYbxvclzWr+hZEGKiuoJaDIA3aaq1WB3KltR88GtRGiJ4K6htQp0HwBpyCynNgB5lezGYQf5jMilfgFxCHnJwUGTS9BDLiPdTWnhjng9D7B6JnNEfPaoHBD/0114Zpkvw1W7x1lsHLjCLhcZomwZoeW7Sp+Qr99sw/tcuoeO28+Kw2bbym+HqTpPUXmg/6a+pu0wREaucLB3Up/Vj30lr7J6e3Pqen6ap6qM6m+zwyKdIzZd54UvRIrEjTiCm0WRbCmCOdmXGtEi/JWhB3zGYJEAMKmzogSOWByZRblynz/k+Qi38wD94CmA9iMagTb6jEOotrZQMqk+nFaCcn8RNIXrLzBQuq2SDIoEnFMGaUQIcWR6+pjU6Q6ImNMKY3QxDd3mBHd82CVprY7top7pD+8JrWeIVpmo/TdIpX7oOTdH7/g9pj4I/aHLBBm0ZN0IRFa7rN07y/Qps/StROI+fockmndZ31R/UArbWfjtEhurj2+zuLbn6rhvHhooqqyRZUuyQEaTBtOtWB2IsVup3TFWm9zAs7zot1JdcF90KzLNUvXOQLII+BBNhitUpS6QwiENRYkH7wAQ6YCYUOQTZsPME4+YZKvAhm7Mgs8Ys7ZTYrMkBXqybOmkxK58gpSEMQyGsgeE4fuCNqZ0eOLILc0QQ5pDYCAO/akmHNNUHJieiuObxBu96/q7Mv2qqp1UXR+Zw0+f6hnfo/0jSL0XRL1LnHbNL4+Gu+26up84Wm7Iz/S47WSzXVtknGjpNV4iN0i4Rauv3PBTXjZ2t2JRnFmiFqrEQ2OIgqPwKBvUaeFczLEya4B36/iZ0nPIndMJaT+9qT4r3WlWgXGkrY7y9U4qOgFAiAJJDYkbbTVVaC/gb0WjAiQeCASCj7ObhjMw2M22+gxNuh8lWTyZtML+ayxSLvYRI4IBFUeM6cEmCtk5M8Z7Xa3zNLAIj1oHhVan0iaddK4eVpMCtUc/qINh0/bADQYruk43FNl7P/F4v/dV0g5EdN49GaBTM0S8dqfMI078zRlAvX9FiluHzLYMoMzchxmv6DNZ6djU9OXpLYiDBE/UQUafE8MgUbJ32rPNdOjcVeszGhpmkPnrvEu0Fhc9xikdpqFfbnYq0GnQB6F+iRoAeCgQPagftRKL3arsQTwLj+Bkp8yGLJLPCLGgdiF+m8+9nOXtqa6obDwyASXV3V9cKF5VUXF7kdVCQIXoeypQU9ukpS1J4rqBOpabRO03i9xjNemzyjNM2m6by9Q5LYMUezebpm5XJNz0htDovROR7/rZ0vXNHEJ+rkEhv4fi7e+i1UcruIAOilswnPSy6StDTdMQV7YZPLc+m4Jym2XarC7JPb2XG5G9N3T2eUqkwG7AKJnYfVqqkAEF1ATAW9EfRZML4A1Rx0R9A4qD64b4FS2re3OzYL8uWTW52djYUgeEG1wR0HrIduZHpxXzpwY/tDk1nyDI1ANAXBm1auq6JCX03VAM0H4zQ1AzS1BmsaTxasnKjYMFVzYJ3mxA7Nzzt1xQd3dXWttevdh5oJUwQAa3KJnE/fkQABt9wVzyLGTCG1Meu9+HTHTPpe3+me8PCOx+W/75j23r3NqsO3GBPpTQZ8Dwo760AsdXVVvcAIAR0HeimovqC6geEP+ivQi0FPBmMaCNLRCgpG25XtPIjrpUrbXo8ybii4D4HSS8EjFsqegWzYzICcpDIHZvEfysx/kaIQ8SEI/sHxwm8Jnu2gLW+aL1cTqtW8sGV+3vObv+bKyQiePqkGHOTW3QhOXYc798FsBq1JunqQ7BpcLSb7///B21uuiokDUF1NOSNIS8uEihSorkltY1IvXHL7mB5nrVokm4upWgGTycnVyYTJBE8e46i6IMxp/4x9L8HB68A9OPg9RAC+eeCgAIoBAngXhCuotemX+GrHPHm5UqJEKZ07j3vKvzHjzh25DRQZlA8KAGeAK8CpZZB9ImTrCNnXQ4kuUK0dlExOWYCmsJBML0cMKJ7hiMUiJxR6S/KcjoPYBuoEqLNms3rs6lrvW6hyskyZ4jp//pyv4Imiis6TNzeptW+v6OejiV2uORWnOTZVm9fNN8x/PBXYO5lPLvE3KdLSZHNFmsRspt7yydjzHrWV98Nv0+TwXbP3n3erGPqPtn/pu85H799hyZ7b+IVUxkF+IC+AJA0NQbQFPRUUNsNALwf9A+irID4Dowbo9qBw0EAoNRRK7gQ3AO3qKuKzZDFwUCcoEANuOOD/Qd424LkfPiPTy3EExCLQUaBIZTuoF7ls2hMMAN2sec5vrNaqq0Bpi1V8ADljXV2Lx1Z9r/iWHDmKncuXv1hyoXPwAvZB7hGwhGdZNUdyZqfixFbFUT/FD30U94MFdnJUt8obB8pJUmu+sCKt126i5fqLyZlEihnzK9DU/yofzL1DI+Ouqd7m790W/TXLJXz1LGKvdmNytHcGZ8DyB5A8Q20wxoIBUAlEEOgloM/lzKkag+wEujXoDqDIgNzgtgbyn8yWrbjO6pb1Ggj9WQM1DwT/IBLyfwNuZIAv+HwLq8j08my1OqkdYFwBgZ1Zz1ngGJABoGyrhHLFw3vY3LRY1U4QpBLj7FJs3DvvVAqEYhHJWQfF9yYnBkqQjjOQayPUmQszcdSnbwtWtFVOcb3Uh3qTwKZxi6zG8gDU7QXIwxIV3w5Vv+vIbXSO/YXOOy4kZxIp+g7vwKd+1yg38jblZnm/jJNTloLgGXzN5vqeYNQFWR5EL9CRoIeDDgAdAnoS6N4gPgOxym71lqP8Id8ccEsCEVuggEEavoP8SVDiUAbLexwKRUO101D1EvQg08uxN0cOtc1slkdspzuMA7kp5W7bdGh39zIXodlRKNsdmkeBoUeMEADa6pTrEojUC/V1+QpK16ptP4YyvgRjEQjs1IKcc6DE1eSccXcvcQdKLLEV+iR4x5Yp4xcJfptghgHePI/mZUWpk2Ml6+tJvv1UsqauIJUuzZrc/bDfksv4JJ6nW0JHUnQcuJ5a466SPeQG7kOu4eYfg8eNSjyn70DxD25C6VDIXROUF2hf0LNBbwK9AfRc0BtBpHwMuwKiKSgy6By4RUGJG66ujfaA31XIr4sWy38a8v+ULXv++yaTGxnUBArdw9QCm69hDplejrW2tbe6UmWxDgxSOQbir8JF5AOrk7wM8hTIO1DmssUyRJcsVQabRSAvmi2dAJ6aLblGQudfoOV0GB6VHGxagjhXsaI0nJzUfUziEEjbjFNh0w/kMhDYmQg5t0OJmbBwAdSZAm/zqo3eU6Fyy8G/DRgy6je6799IiiGzKtCz3w0azbxDw6UPsnwW8Ni91ajHeaYu0oxbrPCZ350MGAQyvS2D99zcSo+B3LZliaKH7Sv0QTBOgfoJBEA8iJuYJIAfKF7AHDCum82N6oAbz6EzFF4IhXTOnC3PQiFsdlgsPcn04oJAPi1QQGKjvbuJdaBSZpKHzWb1yGSW0SABmkPjEbAhAeLWgMBmD4gBEP89DDsELSdA5BVX15Y/QDmA9VDuDLTiH+i33xZ/FPRQ+u2SYhTIb0GSyhioPBm8eV3mxnfs3bPB3Soj1a8EJE4EoE8nxYghCUyY/JBewzR+83X2/tGPy4YcvZtr77kHrDz1lD5r/6JleA/S5fj3hpVly36UxochY0WOHBI7t0Am2W42jHrRU09AJM+JFc9hPxRZCf4KBvS2K+81eO8HyCzwy7AY5K8gsbPKYpHbwP76Du5Aqb0wYDWUAvgSxC5QcSC/BNUPVuucuXL3hqYroWUnKEcqx6A1dsKh7Yzk7IfR2DkIMgHUj5gkqUwD776vscBVA/xCey+ZcIPw7WcJj5rKtgiDfi01fXrGMjBM02bQfWvY+gfMT3xKQKSu9OPpB9Z99x8wMFHTcYmBAxJBfOtA0Y7UrFmGNHiCEQqqO6gloFaDTjCZjA0geQk2g7oBggw4BUX/cnLuSCox0Gs/zCPTyxORaptZIMjhoO13rSyFRqRyAfIMhKnNQeCAaGh9Gt7ZnJwDMPIUvAuwHdp9mZzUx+9sh8QoCNkDlbCZCd68RtEh1WZVHxN8keEzL+Hf+iHLfbU5frhmaS9NQHuNT9BDRqs/Sbj9kK+O6azDw546//jnn0z98TFeKzRVOwlHCkI6foM856AMz9AKVCTovaBXgb5ktep/WiobBWIYCBywAcQe16yKdMyDGo/yF6ixxNmlUyzUKABFsPMTzNdW63tkevmWgFwIKhBUyhjiO1D7wDMJSpGG/VCW57AT2gyCd7BpAO9uhPbYCYM9w0ymxG+szJ4LoZOgks/7yIkFmMVrdHVFSUW7HhfpW/shgYM0IwMMAPp1M4jsq1Ejn7Js50PT/jsPCI97ilewNu/7PZwJ+xPxWa8cmMPKr0GSjt3Vq5chHX4gHlut8k9MMh5UOl+E5VCQGdlkwTOMAK+F+fJ5Xc2Ro+ZUqEEaIkEeNJn+1TdkvnZRIH6GHaThJuRdB2V5SfrCuFxQHptesGczhJ/OgYgs5Kp2fMLjqcV58kUeJK9RV+/qISHBbz2YOcvV6N+7ou491UMvOYSqG9bWcPVpqdm9UvPl4v3suFCVkHhF9f6aZvUVdbtIKnsK0qFA9QNBOo6ZLWUyeg5aDIhnFF0uB4MM2A0yrcfos+B1E4qSjoeZ5X0zzkHwDpDYCYK8102mGrxEvaC8H4wfChVqJ6ctTGsK0vMeold3jBX5EGG5kbxu7zceR5CrJjSuPB/21VRsp/NVKi3b98NoMTCHJmKp5vNBT/AN3kHFRQY5mxlkwBSQOOAGprJkwFIQSWazOg8S4BMQS0HGgTJAHANJBuQHcQaU/aaHreD1MxTFAXdMZnniX3xD5huzDRqOB6WtTgIbA2pFQ15egdbQoQNM7AsVmp9GlB2E4g1ymlR2FtHZbFsXZyuqeGneaW40619AjVmExnuWpnP/JxT3So6npm94dxxUA0QIKNLhD2VvJec5x0DScHFRe81mNc+utGEeHpJ0jICic6DGweRcTs4KGBgPW85BjRPQ6QIUxUE3QK78l18y/0aEQQOAnaC0k5NYD+/8CHl5Dd4djuINs8zw3cEQV001q6DeKEHntQY1/XW2Sh9q/3kmzfjJT9wjN9zLH/fjbWtExEPWHoill38VHDASpCNjnosmU7mX/TMPs1plGo+5Re9ZrZ+sho634ZNfoEZScg4lZ19yribnEKZWs8Egg05mz5FZ3tepA5RoD77e8BnABBB/u7ioa9CQ16Rkd2SevlkUywoJ3oR20RXoOjyE+BwGk90MAPokCBpOUSWGtjTe98tmsHLnTqcT9383JV66RWzMI6K33qV/gA8OmJHedk6bDU7ONV7FWeFnQGCzGIp+A50cPVctFBQOOApiOSb1R+bj8+vVD+p+nhzsTAdvXbCgugiCV2m9j+SKryQov8Inh6K2q+RNaLesAt3jOvDj24JxxQy6FjLoVljS3kM6T/xoP8P6JDJ1RkKerdsfiFMnHrr/eu0RG3f+yeBgHxwwBZRDZTOby/GSLQWxwWJRdoXunNEFQP+0bvsMyHXZs6sHZrM8kFne168n1E1MVWB/+ExBE12kqHol5yn51xaEtVQE1ZP8p2gSPtE05lEFxpYRjCitCCqlGF5nLpPHP0Cp+5ajPzzw0Pph3p+PPfbYe/gRy7/9ky69qpAOXxCObhaZADWx8zNUuQo+2i1rlUdWU5VIEzPjzFTGQb3gk7lQYxJs2QCD/sievdYTs6UYGRQERlqHGN63WtVfZktmad+03VAHO+Oh6pdQMALEHZNJ6YYNBS9TRFtJrbcFaZk5VHB8nWTXQsHr9Ha9CqZBpyZmnaYrkGKwfxgrV/7J0mUPOHv+gfXUhUfmhF1POPbrfSKid5FibLAAwKezIJUZIOeDJB0LIO9tu5n5QqjUF261h7B5MD3UhUq9TVS5bsEbB/nBx9j0BuMAyGfdYxUHciAI0tAV5CKQ2DkC8j6mzPL+J5hnV+AN4DEZmmBnA7y8O2kntVSEtjOImy5IbVRvwc6vFOdjpOnxYZn7bLzKqtcJUqwZIIiaqJg2zGBID4OXrXitCnzcb2LuxCsd2XKxA6ND4/hq4Z9ELUgu8LkHbIp/zPYje9mcEM50VZUUYyYbLPpOMylcsyjEwM5sUGRQR6g0AmKSM2NBPu4ua2LeOqh61i1+tQk55FHAGweFQpFp4InNedtYaRWoBFBbQG0DNQ1kP5BzQOGgpf/LV9n+t5kMNWdDOz8oHATVSYOu+p743eqkrrxIkUc0EgTUl3TvrJg/VZLa7EmSKX4Ce/GdJIktFAdbSxY0MBjorZk0RLNqlmbfGsGrMHFZBb7+qQP9AuKYFnKPCUF3GNGnK3GnZXIMtp8UpOh5XTA4WuM/3aBIKcGUajL1eWQOjvHKYzMAvguF2eOdud2tJCGd6jG+XW3W+tZ1upj0kXkaGaBdXIr8Ah87WEpJGoaCVCCw0VndRHzmqOg/R2XwwgELQey0/fZ+rsen0DaSeSMly79SjA1WptgYZfrlD0GK4BDFs8z6WNCznMC3g0B6aiYFaLavMHiVunQMo1/nW4wdcDPPwpm/syz+CauPapYdMADodl7QOs6gpq8BwI+tBItqqtSPqDggAuqm3HqxxWS6Nw+2tC5Nuy+6Ej1zkNuh7q1MR6pX4NTMStwgHbFQ7DTU+i05N5Pzu5ub1wUoRjqCQJGGQLuybjSb5b7Mv77/3XxAnDCZ5O/Ozkr36Stw1DRfRVS4IkWLVoLdpyVLtigmzlUEjBekpc4YSYX2ghQ+bQS9vTXzZmjzqsWSV6Vtg5mc2HLL9en5mx4nL99j4R7N/B2aaes00wPnUnWwSI6mey/FZS+ZXGDJuzkFdiaAxAFz4dMwEL+C6gvxY8ow0edTDteuQOu9ywo2/7K/KaDD+/ywuh4xg6N4h2eYBiMSIfKuyRylPTyidNFiUffN5kgFQVPTWZARDiqNUovaoBqB8StInSVL5nvv/5IVYDw2mwX2wscJ/KUgtfkTDBbNEziqWA1B5c4GHw3UdF2m6felwcpbAoAWTRXBgTr/tUuSV+laYpzzo9M3XXYYD/+vuKMiNUPDNbvcZtLzAyNbl1pGXjllPq2jFQ1nCuxIEMNB4YABUD8SZG2QX8CUyDxcCX2bsUG1iGr5IV/2eJdRU0rz64Ju/DJ+FkumeVKGVAZBzcUQeQyiHjq7LNANGy3QTZtFPXRyivwJRixLp8BfgBhnu84lEKQCNRCMnpnjof9ta8BIBEGKwD6KaSMV29dLUiQMk+ZtywwyoppU1AnQ1Ppc4zlG0z9CE5pgAFC7hmTIQM2c6YJX7cbeyuyN2cnY0Cf0H6sZ5qezLS6SUDKkUa+8EcEHXOaGHaDpMEXrZRI7bcEYDAKgM7w1Ej5QyVkIIgwanitcuMrZLK5VzkDl1cnpZjutYxJ0bJuDpP4WYr1y82u/QtzqlI/fF9bmSngw3wyLJjisJfEJtSiFnZ4wYjVEnYAF952cFvxdteqCvytVWnDXbIm6CLVw0BDQnUG2yHzP/XeIALECFCm2LhH0DzS4c0ewZp0ibLZi1gSDtd8IMuL9tppgf83HrSUtBhl0maAJWKbxDJY0aywZE2TwOg0YLunlo5k9TedYO+dvj+/iFD9fFWlt9/MF1QkEwC4oPA0GrkzOPgj9DkImQb93oeC3UOUIFMRmIajfQDTLxcaBeVnnl49vuuXk2JginJGCjcMHsGb8OoIjBhA1vz6NsSkFRb0hYj502QfFsBkLxc44WN6hIJ7mzq3uZY6H/n1Sj0tYlyCI3iZp0FIQ1FWRUcNGC+q20IQHarbNNQgZJWnQ08BrjGbiHIPVSwwmjha8ToN6C3x7Gsyapdm2R5CGRbaNC8VBhEGN2RA4HcKWQMc98EGSk1Oz6zDwe5gyDlqRhrmgfn6XLjXycbpBdk7Uz8aaDp/QYVEYaxrXY1VQIAdjAxkypR1NsfGFmpNh/iCYEwif8BwuWK3qWubj8r/TAZC8LGUrKHx8NU2baYK6ayKCNWtDNTGztXnzbM2UQE2TBgavW6WPFa08FYHdNfU+lqTyPYg4UJ7gvwBGh8IIldPsHw01TsLwGJizForEQOFjMGAu9OMZBoIa48bazzw41rQiP/XuyNetG9NuUjBLh/YnaHUfIgZ+SlNs9kPNyzDvcRbXOUaRIrN/slqHnslAkb/O6iZ1rlyZ5f23OgNiEyhe1Ef1JDUaalq00XTz0fh21Az30YzqpRnRQ9O7jebTugZvwmcdFAAhfpqwQAM7M0EcgG3hRa0xCr7aDXUSYNwWWDQYRleHokkwbCnM7g5F5kPrSdAvnQUdqocLx5q/x1c9OhE0ZghLurZj8ZBa7ApuiLrnZWqAzSwofgQib+bMFXnDYln0h5PTwt9NpoX7YXS4AyOkXy2Wf9Vo6L/qbqTX5OCh5JwCwYtwclU08oIy1X15rA/iUhz+yANPckeQdMmXX54epLlvBG+EhiWxkorlIyhaSLB1rgiHkv4wrYQHK/d7cDbvVfMPxUym7LuhwQxn8hYy87S+mRJN3HkrHnLnAG7C59vA4zGs45/5vvUI78pJ3PotgZLGYooXXseD3w5x/NAepjmZ+PmnFpRsD8VyQDczOFnu3HbKW7Cgyb1wYVNWi4WnUPxuOgXeCrKQ1SmCTJl0qVJio9VqHAJBRg1o1osmXTR+IZpZGwwCZyhadjXoP1Yzep4qqbXwOHpe0dxLkI5JDSnfpjjju3owvm1+xscIk2f7t2jzYTZadrQwt76JrY0gLDmlyIhlawU/x8pcYUNDP/qo0pLGTmz2huPzkzMHwobWZ3T/6kQkurisiXBhwQQ3Zh7IzaKw4ngfhxpzrIR/ZqJ1D3gLB2lnZ3HX2Vkttlg6lILS2GlTlAYDTUxeActOweL7FstiXe/Txb9Vq7bqsYvLyp0Wy5LWzyjwbhAR7u7qeuZ7byZ7cSDOm81KlykjcFSdioapW52nTo0b/k23QE3g/2fnPqOiOhM4jD8zDMqAioooaFBgQDoGRhPNRoMiiBgEIwYD2FDHRrFBVESKggU1thAHUSw0KfaGogExIgoKiD2uJa7RNZtEsykm6t2bs/OB49FQNMWc+Z3zfJuv/3vnzL3zrhRYViCwNEcgLkVgznJBf+5CgYDxSuox1IH5Q+y55GNG3sTOVA/qQEWyOZUJ1lxc1YOqVd0k5YEGrOvTjLWxEFYAChoh2QnfVDvSAqw4MuN1Di4xpjDWg+xd+uxJN2Rn0BukfdKSpA2Q95EtqzbasT60E9GT2hA10ogAmmgfqM6A+iSoqCMYFqyF3HwIK4dJ2+zsw8ZLJJNuw+hlUum6M7CtyMBAXWRtrRZCw1SFrq7qWzoytaAnV1Vqx6v1PEuh4gYoqY93dyXT/U4ZBjmkKMfqPDQY1PcxwdMEwhIFpi8UCI8VGBVRwZCRSuoxozeOAc5sd7PEYYwZWT1bk6FyZr23IUdCjfhsnR0FU+zJHG5B+eS2rJvcnDVpDRzweBvs1vZic+q7xmXDezIrvDcHQmwonm/A7WHu5CTYMv4oHPj4XTKWvMHGKMgbZkjsIivSfE0JDHfgLV6CNaAqRqLeIdVRrQT1Yjg+G1aEQGc0SkC1TyJR35FIVVchGi2tpkiAisL6RjxQqSamj8A1U6VVf1y6BXD89QmGD22n2PxiFOx+ir4+Ai69lDTAgK44RpmQOLs7dt6mnBnjyOBBlqT5QUQ38Nqv4FK4Kf6J3amc74DvyHYcoQFCnIlN6qtTtbkHW3bOal6xLZequGjKvHqzZJUBX/paUvS2OQu3SVm9UElydD82heiSE2TCvABjuvA72gbH7us2O1rVXO/8WZnu+aLmzfefBVUfUKI5LumWGFpajRWkeT2vnjuwmgiFQGbbCs6bqPCVK38dsVOM7OdWU+2fMDZKSSOMAcdNlhSs9yQmfzBR4ogjh+gQ0V3CwPy2XAqW836UMxmJXZjpZUxJfX/tm2nO3rleXEmLMMhPep/PZ/WhcvU8Bm9OpypmNsfXyikOtKR0pD3bk+3ZHWLO5HAdVJ5gyR/gOsT8bGCQ+n2bNmlXZLIN5ZCwA0ZHgxsad7UD1mqqhaBOAeVv3IGVBBtXMLulwMetBZ38DgL5RgLLWgt9wozW0kjm4PRAobtgVV+qZr3Bh9E9We8vZ+oIfVJXG3LRQcaweGcqphsxPbAjn/IcX4FziCnXY5uzbyMcUssoLBohCSyP4fzSQOZvSScmOYaLKfoUrelF6TgHVk13YaV3F9x7dsSCP0iFROJ2Rld3y23IemRgkHVL7CRkroUENJaBYi5MOQEKtLQaYx0on3fif38YA8AQuZIAeQUhBgKj9AXek1cEDpH+Mud9XJtwwVh4H5y2+5AT1Z3MIEs2zGiNj7o1NR/IqQpqRXpwK06MeQ31vLZE8BybTPX3BTiS+445MXum8uH4TtzcbE7hP+exPmM8l8f5MjNjAjcTLdiU1J11fTrhxR9sBJgvgcwzkPWdRJItWFlnC05O2YcgsxhCqCMVFBdhwDYI3S92DrwOQ2gOWKGl9Vt+PTupEFTU0a85Ie4whmdImdZs7FQ/PqGRasCpVAxg/xDsI5XEjm5HzWg5Z0foUe0uoyK8ObNHtWdmjgtdP4LJ10DBUyKNCCoyN128d4bBvDFvEvP1GmwzJ1CW4czNBfbEx/fkZrgRd707cWdMV2YM7kxX/gQBEJICWTWQ/aOOTo5gZ5/zqKtNdjVkxUMI9fgYrPbBFLS06jMVKoQePZRopLswNqgjY3nKND9cI4eS4t0dVxrpJATSCN1A8QCm8JQ7ph1HrOjMnutx+BeMJWeJL3aV87Bd159zy5pR9n5Lvlnoy7bJ72LHn2g0jF0LiWtgXCy4U0dPMKcBPgJFBHiipVWfSlALU6cqAd5qi0ucDSn7e8vGlfyDFCHVdtwPtY7jviiySMmYiStNcAc+oJHugeKLOiNOBudvZbKlO93ZtboXjkcj2Lo2gJx4b+x361E2uQP/mt6b3PdcseVPNhNCRsDGUJg3E7rQRIJMVxEDE9HSqk8tqAW5vpKn+DjhGuz2/OEGgbUPTJsGg0aBNc/wXySO97t0Sfw3ONIA7uCUCkFVEBsBnyVD7HooyAXnooE4bu7D7s1+BOSMJi6uDV+vN+Jwn/YM5y/iIIw5A+kV+gYbKlq12nBfIhl1s4lDFkxMFZUwiZckHxT3wPM+KNIMDDwq9OQeS8ASrVdfGqizxNaAkgZYA9bjYNooGAQQCAMXgBXPkAiO38IHt8UOimVB0kgIXAnBmyF5qVgUBE8WS4CgAjG1WAgEjwLn1WCxHMZPBIucvjgtf5M9cWbciZNRttQMZ/5CNsLoihYt0gXvQek/mXXe9B/YclksD+ZHggWNVAyKqzDpMBJPXkABKB7q6k55DxRoZINlCXguAw+0Xn2ZoPwI1Omg2vobj5pWd8V2gSXpIzpxfLgZx98yYn1fY2x2QJjQXM+KBngDnJRiNNAksFgB4wG+AOVnf9GD3OaARbpcnvk55P6kr5/7uINJ7gOpdGsp5ERCP5pohUzmecW5m6egp6eoBc+f7ew9drZtO/E8eGTCxBug4Bm+A6vd+vqh3xoZDdjwnM8ILVspjsLEQu2Q/z6OgPIeqG/VGfG7bbELMSF6dmdO+hsTpfYy8ct6k1lx9pQlOHAsvQc2ieAVIxYPA0PEeIk+BP/lcHDBX3S8ACMhaS/kfgV5gsIqT/Dzy/vJwCD3OOSEggW/k73gmQeTzoHivNgnMGAHTLkMXnZgRQPsBMtdMB6tv4dPQPkA1I+kUuX0zswTh1uVbkNVoRM1ieZUJVsyF+DuYGzVSo6veJ00NFzBKhwGpoidA2uaKAdUR8Q2ikXCoYK/8Mv+PaFfImwthdx7kCd07Zov+Prl/SjXzz0BC3kFREO/ErBA6+8h+DVGVFrzn/3tWDypHaeCTfBNtSWywIHTBxyomtuRaIBIGz6cqaCUZ5jWwDvxYVDeBtVdsWqxQlCXgGohKDeCx1SwpBFKwHosRATC6mPgvVSM35EHuCdD7lFY9C+Y8Egm6/+Ljk7/W9C/9BX5sagLWOyFfmi9+kaa4phgyc4sR/5ZaCy9dwTuH4RjVS048ll7yd3tbSRfbZNz7wdTU1WFBQlDDYnkGXwgDA03sLwBHpNg1p2OHVUX5XJ1ra6uqgrUv0h1VKWgmgNK6vgCPP5bzwCGQNcE8FkGM7PFDoitg0+Wwn4VhGkezVh/09YoYglYo3EBrD6G0GsSiRcvyBvcJ0BWILihpfVnGiWOd/t7pjsie3AhxI2hef8w888249xGuBoupbbWibWnFJSnmHHGX0b1UZlkzzVLS/V3Mpnq0FMDjIQBxS1aLD5kYnLotolJ3h1YVG1srK6USlVBEE090sGDOoaC3zwxtViB2HYYPB2KB8Gn1TD4CqRdg9IbcHQpfBoG3mgcAetbcrl3KkRUg/cpsBoMA0Jgzxqw4gVsgX4FkHEdzHlBgqFh+wedOjkth/5rxW6C81WxI2LHxC6KXYJuX4g9lEi7lUK3W2JfgwkvQAlua7QXoFdfii1J8f2IH9WHmndsmQuwfiAb53ahKh6uABztxOxpxlT66xI1RxcbgK9BWdWypfoCqC+IY1aD+pytrfqKoaFqESh5SiqE8Qy+LbGb246h89swN7sZ6ZkwdCUMiYf00VCWCZv3wMlasUooV0PxUJgGIOjq2txp3frozzJZ6WUo3Qmp1DEcLAeBKgbcr4AFQH+YMg9CeQHHwCINQrbo6bndB7dCGC0YG5vTCCvB+YL4tbu4c2enJl5Euo0EL5rgbegsNnIOmKP1agtXsDt1HP6zfTk7yIVsgKR38Ns9lPI5cMWtPbNjTcic0R47mmi+BId9kL4I4leLZcGwT9viX/Aa0TOMOB3XjszPmpN9GqrPQdVpOJ0AZT6QBjAAthTI5acuwcmb/x+xDxpbOnY8+MS047H7UFoAJfnQFQ0/WOwDOSGQvQoSi8CiJwyYDqG8ZFvBbW4DBiHIZB2+0dHxEDw8OvCCLoNJBLjQQN5gNhg+EHv71xGj9epLcud6ty7YX/Rn63Izaoa1IruzFLtsa/ynyskbY0T0hHb1j/csOCZD4mpIyhDbhzgYsRwp+culnPOB2uGQmw8XK8ROwIUcXWrD2nLKryW2+8D+x9atc35o1qzmO6iugspV4IdG9dtvl+/V0zv1AE6eh41oxMKBqxJJyS0oPQAl8zXjdoH+GeD5DvQdDvMjIGMTLHAFrx1yudfv9cvuEbDgGb6EDjkSiWcZOPMSFYHJAnDdJVYMyr1ii6F7vFgo9ECjO/TqDwHDwIw/kWSDP1ov157au2SOraH6zCPyzj6Gy4+RWEu4uP8xMcA5NDY/xuk7cN4FTAZJeyQ1QE05gmMN7CgBoQXUxoFMB5wA4Xuxq1J+zBaoAT5IEyQOd6SSbe2ePOF7ELY15zQQCPCGjfMQCyTx7S5fFr7/6UfhJuQDCwBOtmxZ4v74sf79H34QnsCTG7AI2LEdCgdAs06gcwGe5MMuYPl9mOAKXYEZh8HcBULsQfET6PeESOBzXrLr0O81kACHqeNreN0GBKCa31EVmAJfovE5dHoodgOk7eAWiGn9vRwIYeGKd9kd5Uxghg5Jah2uR+uwm2c4CouoIxGS/y2RBNbAlV1weSQUoPGonfGeh3L59e8lkuvX4VoqvI/GdhfXhMet21x6ABcvQz4aSeB7xtCw8qFus5ovoapMShYa4VBcDifSoPwgnPgYPgToDVMnwafhYiNg+ltgDdDrf+3d6XOVZZoH4OskOOLSCI6oQ1AWlS0ExVMJMEYUdHpsR5YgEJyMAyqJVrUlqxSKAkqCKLgERYyUCgiigAxDK66NQmwEgo1sIhpUFoGecbQsqh1trMp88VOquqeEk4R47utPeOr9vc9Sz3Pf/FMBK6fz6EqueZ7bylgxhcdIvZpRo9vvo1gts+i+gXOFUFemXi3n0UsVzW4iB2q6d+92Fw8BwOpmcvY2VQS1Q/x18+Zf7GBvOfcBVF7crXBvTre9RzObfPE1n++iDGAp9/74q2a7v+bjj9i1gi4wrokBzyZUVWfYuvEUH77497YADGJeGesnsuF21o+io1p+TduRTAXIY+a/sPLfWFXMqgknnbSyPxdIoc60e5Wrh1OilkL6vcs/CKG+HaHbB6fpBvD4GWa8c6YctWw5++w933L4EIcqeaimbduL1jNqLndvzMysPiLxxZd8vpnPFtAVJjBpHbt38/Eadi1gCJQ002niGTavOMeHj5/rj2PPsgjgQjoOZMBVDLiAjlDb1YwYwvMPc28J50MX2nfn11cwcm2rVrdIoZvpeyfFq2kPANW0OsCAr2klhIay71w5u85RNLSpGZ+cI0ctQyjc3+Skg99y+BMO/Y7XSxkFw+gyl92f8Pl6PlvCnvsYBoXcM52dy9g1m513MgVgXFNzJrQ06JrTFWSfrJOf4TKGD2Xh7UwbzmSA7bQr45Y+tJMifelTSh+1PEre3QwUftkeIuvTk0/OO3LppbnrGfgncn849dTcNxrRX/tmhj3F3h0cfp2Dszgwg2sBBvLJk+yZSvVt/Ech2dCTzqOZOp4pIxicSxeASbSbTXHpMYatDyMKWXgni+5h8Z0snkhpf9pJsYnctJQry2j9Oj23MOhLsoQTSyFtXueKjfTezOWryPdXzKNXzTnn9HqVIQvo9UMio/UShqxhyLMMnsX1Syj4S0ZmXiW5nWsFdju5h1qenfdVI/gQLqXDGPbN5+AEDvRjdynXAgyiaz8K88n2M42j+EnaOwYDaDuaKYOZehl91JErOX8cN1aS/xQ9hRNLGW3/yJVlDB9Hb4AHyV9O/n9y2TMMK6fwZXotO+WUoQebntJrHK0dh05kzaCgmAInqJl0uIN5o9h4Bx/exsYJjC3jN1Lkboodo1nkj4jLCunrM9r+iZteoa0GUk5WOQWTyXICuZJ+k6h8i8rHea+M92ZQeT+VY5n3SopC/D5XOUYHs7KKhPSxmvb3cOvNFE+l72L6OEEUMvCu004buK9Ldu5CcseQu4zcd2ilnl1Ovxt49zrGr6H/bp5ZnJn5h4d/CvFk1j3CO+V0ON4T3mz6OgaLKfpOImbfdLGSC6Y3gvKeFeQ+Rm4puS+R+01GRm5VIjHgf2illlWZmXm7yRtH3jiypMAYOozm3edYU8QYgDl0fOynAM9g3RTWDuE6x2EaN+3kiu9PO613zZln9l7OjZvpDbWtzemWvyaR8a8LyH+T/O2xdE4fy7hwIddoxI7Q6jkGjv5p3/wteTVt22UB3MCgC44jxPkM7MeCQjaO5P35vFfJuFpVKTt+QuVS1hZxHam3iTYf0HsZ//5qs2ZX/J7eb1M0i3whPa3jmhG/8BYXt9J6FYP9TK/R6QEWLKbqbapWU7WVTf/Npk9Zv5NOALCIDnPooB6Mps1rtBHSV18uGs4d0sB+Wq+TGLynadOe2+lZTpa/4WU6jWVjHhPgfxOJTkdbtHj+6FlnVf0lM7PqKzZtZ8NrdBJCQ3iRa9/iImnkVlqvpechevzYpEmPHzKb9HiDgnIKRjKpmIqnmDKFF8r5oJS5v6XHKHrcTt7Mli3n/3jqqVWH2bSBDVN5Vgj17UU63Mt1AihiSikvrWRqFUt/z87Z7NjK9tUsAZhIhxms38Gmubx/DzdWNaLbY+EXYjbjBVDNS3exrSedoYyJC/jgY3YeZMcWtj3HvQBXMn4G80vpOJFW3/+qWe4zDBjPgDEMmEjufeQOJ08IdWEWE6S5DXRdy7S17JjJCwAPMnAyG8ozMjZ9k0jsqGLbfF7wM00n62MKPmsE10JDI/Nimr8Y2cQNhxl24IwzXj5w+ukf7WnefEXNXXd3hel0msDGEjYuZctrbBvLFsdoP4OEkEqlFCxM0xPUJymrGT6iK/zYsuXkvWx7hw8Xcd/v6Pop2QUsGkpVMVvKWVJMZ8doG1nV9BBCKj2chjPDNnKquQFgA1M2sH0z25Zz/d2U/oEVtzA0m0H/zPVS4EmuF0KqTKLLjUyWZp7mgVl0BfiSLq+zYzI7nmbH+6wcxYpeZEuhXfHcLqTKvQmlsxLul0ayuaQPl8yhaDU5ADCSZdP4aBC7b2LaJWRLsWpaj44Qh1Tol9C1NGH6/Y2kk1wqFDF7Ao/dxyNLePM9LlbPttF6Pb2EkApzyZlL2rwbvZ0nhtF9GBeXc7EGsI7zHuAfhbSUIYXakNhPQppoyYenk8BWbNUw9v8mjcY81KFSZkkj4ymh4f0Xl03jPCEcj0d4RBp5gORskhrYW+SvjDe84XiVcclMyqWRO6n4lKQGdD35ayPAIRUmnOJxaWY7FRrYXC4XwvEaeaZND5CURl5NJEpq2rVPakC3MlwIqTCOiufSLMRvJxIVGsgb9H0iusOHVHmakmWUSCNvUlJz0t8l1bNXuGod7YSQKk9QMTTNZmCopuIdkurRt1wlhFR6Ns1mX4DpJKup2EVSPfkukbhaCKn0UJoGGGALFX+WSKoH1USAQ2rdRoU0913bdhXqwaPcJoRUepLkPErWkXyekkVpuB/e2KNnSU2LFkl1aA4Xjm0ELWxCI9aX5Ko0XFIPJvlURkaFOnIXF90i/S7NhAZwexoGGJZRoY6s5bplaVZEPzSQWWm6J15OiTry54zMKKIf6lZN8+bJ/tTMS8M9MKymYjnJOhrbfkIIdWcNyblsJvWONm0aAQ6hrtWcd37yTZJSbAMR4BDqQ02btskyNkuRpXRcSn8hhPpR0+LM5E4qHKcxFMxkgBBC/dpD8reU+H/sI2cO0yfRVS3z6SwEQIZQb+7AN/62mswmOcvJeZkXjjKtjGyAR+nSgmwhhIbxEhX+iu8TiZx7WA2wkOytDF3D1LVM/ZQhz9FFCKFhfEbycyrUUkm3dTwohHBiO0LyKyruYGQh3Wdz8WJmCiE0Dq+RnMam/pRPi4J0IYQQQgghhBBCCCGEEEIIIYQQQgghhBBCCCGEEEIIIYQQQgghhBBCCCGEEEIIIYQQQgghhBBCCCGEEEIIIYQQQgghhBBCCCGEEEIIIYQQQvhF+z9a7aK98UNPiQAAAABJRU5ErkJggg==	AF-A0A1W2Q655		1.49344	0.890595	1.03069	0.570122	1.78509	0.900398	1.20134	1.35926	0.95129	1.10459	1.91775	0.94998		0.822638	1.02204		0.75511		0
stringdb:10116.ENSRNOP00000051656	0	0	0	0		1.35938		0.633755		1.28684		0.75	1.07812		0.653314	0	Ptar1	0	TRUE	10116.ENSRNOP00000051656	0	0	0	0	Ptar1	Infinity	FALSE	0	10116.ENSRNOP00000051656	0	D3ZWG9_RAT	10116.ENSRNOP00000051656	Protein prenyltransferase alpha subunit repeat containing 1, isoform CRA_b.	label: attribute="display name" labelsize=12 labelAlignment=left position=northeast outline=true outlineColor=white outlineTransparency=95 outlineWidth=10 background=false color=black dropShadow=false		https://version-12-0.string-db.org//images/Proteinpictures/pdb/6o/6o60_A.png	stringdb	rgb(117,175,239)	protein	MAETNEEVAVLVQRVVKDITNAFRRNPHIDEIGLIPCPEARYNRSPIVLVENKLGVESWCVKFLLPYVHNKLLLYRTRKQWLHKDELIDVTCTLLLLNPDFTTAWNVRKELILSGTLSPVKDLHLGKLALTKFPKSPETWIHRRWVLQQLSQETSLPSSVAKGSLGVVPAERTQRIIQEEMEVCSEAAGRYPSNYNAWSHRIWVLQNVAKLDLKILLDELSSTKHWASVHVSDHSGFHYRQFLLKSLISQTTTDNAVPQHNSLKCEPKEAAAAAASAEEPSVSLPQLLEEEVEFCTDLIDSYPGHETLWCHRRHVFYLQHHLNGRLPPSLTPLSPADCSGAALNDLHQIPTSPQLSQAMEVDGLSDSSKQGYSQETKRLKRTPAPDSLGLEMEHKFIDQVLSTCRNVEQARYANAYRKWLVTLSQ	Rattus norvegicus	string:data:image/png;base64,iVBORw0KGgoAAAANSUhEUgAAAPAAAADwCAIAAACxN37FAAAABGdBTUEAALGPC/xhBQAAACBjSFJNAAB6JgAAgIQAAPoAAACA6AAAdTAAAOpgAAA6mAAAF3CculE8AAAABnRSTlMAAAAAAABupgeRAABbiklEQVR42uzUzUuaARzA8d+fseNg9x3GTtutHRZBtrUIx16CscboMDqN7TLwKRe2dDmhF9KpLE19HsnpZFoqQUavZmVvFBp16wW6BUFFEASeOlQeHvh+/oiPAAAAAAAAAAAAAAAAAAAAAAAAAAAAAAAAAAAAAAAAAAAAAAAAAAAAAAAAAAAAAAAAAAAAAAAAAAAAAAAAAAAAAAAAAMBVNgs70VBydb4ogK7lJ5cbDW/qnxqNtW9rq17E1BEB9MtQXV9dZViaWROR0up2JBDbKGwKoEfaULiu5rmUScVT2XRWAD363m7xefxS5v/f2LAvLIAeWTvtIZ8mZTLxhM3cKYAefWz+5PeEpEzA9cfa9kOAytlfOU64p/dXTuS2Pbz/KOiNyCXNOdTd1mVVGBoVs5c7VV66fn2IRcw5ETlcOlsf34sOTmru9E/zb7mZxw+exAMpuaD2qY5v9v6OXkeHXYBKmB1eb2/w9L3OeJtm1ZaFia5i3DLV/dk/nSyNaPlXhhZj3Tu5gdb3X1LhrIgE7Gq/acCpDPSaekLOoAC3bjd/9LXG5niW9DUsa43Ff02laHPuIHomlzbyW3fv3FucK8h19Vhco8HxxOCYpdXmVrwek9epuDKRtJyza99BbZ55HsCf/+6/2727nZvbTds42cS9YTDVNNFEE0UgUUQXRXTRBJJQQQ0JgRqgAupCjSKKAFGN6cY0g20wDjZusZ1NsrncbZLZGZ/MDHNmnGS9F4/nZlefef7TjGbeme/7e7/v87wODm/WzuIDekozLVQhgV4xRm6Ppf5xJP2BDXNjW/EUvAQWGGHWmsH/VaeiNxte9NncA3YxT0FWq8madrL8yoBjH9rhTZOSdRhPCjNQLwme7YrZUYctjxTc2ZF888Pic3Dg1vLWsQ+Obq3cBL8ABlmiaTAMSW1GdqcCr5JTFFP9V4CDw5uVH15ZcolN9zfKwuZUsCVLzvVp+u11zd7u5JONmW0AwPrcZk4yhlxOBb/MnaVdA99sD7ScoNCQNAqyYmFkETg4vFmRpxML3Fm1lzTiqAl54uQofQ0cloFAJ8LSwL6Hm98sDN26Ztu2GeeUgs5+/ST4W/TKLAaOXlHb3llvkpPbNuc2gIPDmxV2ClnowSQFKBvg5t66pT9tPAcvQUYkZSHy7iw/fLj5dR4SlxSKGdDM8kiKScsql9yWm1KVlYi9s/kUvIbHG4/7Zf1apkZbp9bTdM1Vwt3lz4CDw5vlexSW40bGhwiV5L7thWeHSsLqPQyicGf+wYhuLsItQURR7Cw/BIftbD6+eNp/b+OP4K/ZGLtpEfYaGPoOaoeRbpTVtHa1GB7duAccHN6gTBg206VSX227M3sfHIaAJrLKuXnwClwG4+H61+An7G48xCSW31978vMFOj+6qKvRYmCY7UtBVM4bFnoElq2pHQDA7fX7gz2TfSbb3esPgYPDL0Et5ma5YtfV2+AVW9e2SFgalyTZtGf9Z8VA4nHZhAc3HoMfs7lw89w75wNPQHUMQwfDrKUZbbLJTeuutMasog/mJ1DigjGomJLshDJUBCY9EsMo42tFPTurnwMHh78Vl9CW5VZVFUx/svgUvOLL639Z7Nrt4l8x8oblbF23sgv8hCQYSsho3bv5I5nuU/Wf/M3pJG9UeVxVRVxNXlgx4lJasn9eRRwDHVzdI50GLzGI+0cNc6SiRlRkYU0h5/6Nb4CDw+szSyYTz1RnnCJnedTo6cNfrz4HAHy/9HyEsa7OHePAjLyYfm6MhRGlLfStS7mEebj8DPwEBCylTagFh91a3Dr/7jl8Sg0BRaRk0MgZDFwKRc3t3JnZM3BMDcWcKz1XwI/ZWXmSEVeWGJGvEvQ82vgSODi8jt3lb1AXSMVuzbggGSVKRYyQNKdZOGFGcbStA3FVH7+ij1vXxq9Io2eYUFPeRYoS3w1+mkljvejkGxocs7Z888Wfr99Pi0gX10qGJTYTy2zidBm43ZoGI9hnaNAwC0g9Mj34abeWHlTn0yRMBXBweE2NOSYcpL0+qpsVYSb4yJtjrZKIERNiuStuzZq43YfYMsdt6uA3WqPmqFADPakd/Kz15R17oGHQOKO8m1PdhA7PuzF401zfOSgY7hNaNSz9oHoU7NOwlcIqXhmq/PHWU/CzutXdCRFJwMHhdfQ0XGEhtY2xXeXOzawAszRyVBu12I+8NWBfiO1h1O5g8r2uhPtt0WsNkTaMF/3BwlPw12hkpki/WJ+TQROamWnVXG+Dtb/J2sO1mASdi8NLYJ9F0sUr51ZnEBZsK+CvubfysCS5anf1MXjF1tLdUf30kHrq3tIz4ODwcPGZhT5SF9aC9xDxQy2yiFEtbGEoecc+nscy96ypu9a0+/3pT3WoHUHceDmUN22YB6/B1N576Xhgok9GF3tgiDdmbRru4/Ub+ca9jXtg36xlko/jEvJIQpoE/Jg7157O9tzUcUYKo6mPF38ojSNWpRHBKyY0azk+tTlelFIIpxTSwM82d3Nnnm58Bxz+YX278l2ZN43iK+UEdCpiZroTN+1rquj+bfZfvlI8v819Pop9os1Y48b3UhJaFy3L4DUY2yx+p6EP5r/sqrdaG0ct9dYBgdXI14MDtxc2hbVNdCyDUEh+eOcL8JKd1QdCoibGOTc/gE6Ol0d/WkSMbf5i5geEF2p3Yw8cZqROEQLaWaFmQfQQG9rDRw7SkBojdxw4/MO6rF7IdiISPBVMSJ8kak4dvzZUuDtctmbGTLCClMj/KIP9Sz7yCDbwd8izv3IfVNjA6/E9FYJDkU3M3iHB+EjzRHdD12XDBDjw7PYjdhWbVkqnldGljW3gwJ3l+0VxhCQXbJk/Hw9pE8Zba73bMOep1+R38iPKJvunwGGiLEsjtF8WeVkWPt2BXNWmL7VmDjKzZeAV965/MWpYGFVffbryA3D4O9aAbU0+havybGeHDbQip+WpC3jftrTTWIxHZb57bZZTddbFKtjRZP+PoNmRuRuzN8HrYVXzMqB5fQJbP2+4h91vbRkkoWv5JC44oGvSUvKp7CouqYh87fI1sA8dXZjgisn3ZJIharqvqTVypCVikOwjGeMsl8fVDplt4LBKH0EL1KaBLeijV/Sxq4aU5bpw5YJuB7xC0zCYDqnKD6ZhIFROrtrcOPHk+p+Bw98fbo04zZVY5M6nRWmqQ1rv9n0nq+g2NFih5xCJ3sVIr8LI8yhMDJaOpa/ProLXdmPhdklyhb0nyPDKQZGtVzAwLLe1s+XUcgq9iqbhdcioClZhAwfL41byZOx2sE+Aa0e5lhS6cqg+HQ3+/WLomBm1VOfb3oBSBZ+Eb6/cAYfVBojV8CuG2AVTzFVrxpYld0WVP7R3+Wtw2MPl75Du2LJQHj5cSolS0RFqXDQPh2LPWK8Dh78zdRWNkSdyi3w5xDjhf689B2/O1uKdrLDc3DCMntlpDzTYt7f6qIUubqpqImdTqpA1zVWSVoKMVy1U87Uvfp1/Fn8+B+NCJ/komT5dTf72FjQqiO0M+yC1OI4ADrs7+6TGV9QWOaEKnzLHL3UnrfbmrYpSTOAVouqObJ/aigAhzldSG6TAevGKAziR5zLAm7Az9vizic/vTDm+Rfn/waQaCD+Zlg8h6ZkWsG9QPVGNZMadyu2uW9DgJo2kqRXDnpxqfrT+5d+c6SvbhAwS3AVBR7O/WvsvsA+XjueWMsU1AkpKLTGpVlQpFuHFXEKjTtQBAGjFqbLdqu1dguyrZAQaqYHa+ngd7HiWRTwGDmshaIpdGppDRjQxC+roRVXMoi5lwUbbBK/AJdBTnMsyzxByT9GoEHn6UXzUEXRhBAH8ApPqldIoeo4foSKiwf66nOFbBnNJvrPsiPVbd+vG/Zube+BAl97qfxSOCal5fO0p2IfPohRDyFV+TTgvEd5HQgxsI4XLcFBuhmcJGloMDuys3bN2jI/opyeMVy+b1iZMy7trn4PDpodmW+okHfUGHJKYEYBpp+hLEYQk31RiOk5FkzaXN5XFlIqwwtYaiaBGIKI078zeftGMI6lFXpRSD26Vj7j0Ei/0vZygD1Dz+kP1/frsLejpePTZOpqPSRw23hZxpT1qRpk0ayqb3x07VDkm9DPJbrkZzuWY8+T8U3R+jLnCh2u/wK/Wfq5Df7ayZ9NPCmqlcnaHkmdSigwby9vgJXcuPyUliIogrNhPirx+hYC8mxh8NEHJMgGHtywRnmHWW/83Gde2PH4fyshuBgeQXuhCTxrZp70lbEAQ1M8PH+TD+vmRXbQgCdq1akw5B/aVJxDSXEuLvZj4QEktVEMIk5LiG5vKheAwPqdVwdJOquYH26Z9P42AnUUmeabFusOV9e0qugyXiLXPaSVBKcXJJASpiCAAAHw+81V1JAPtRMx3rU84WRn5YT4+qIUQKuzjToED6bA86Ckk4mhphVsrG9LFDxgQQK3SWFt7qnXb8kdwYHf1YUUCJdMDm3MBX+TCKDjHlmbYqHFSNbkP/DSTrC/sRFzahaIid0p1YFOOL8npt8EsfDM4bFR2Fe1JjD5SGPVhQfzxomTnkmTPXODwNt1a38GgSsFh6NAyIqrhyfKfAAAP578tCKrD+bY2hfW1QScVodPy2EUJ7Epb+KQI2kcNaiPENYB96R7FtAh5Y7iFHzbaFrckQ15pz7Tw8sTgsLmZVSKaGXU2xeXfg51+Hej0T36JZ7Myg9DlydjmWoGgksvIpMlr5GqyRk5RtFBEYmqrRTAoxuqST5dGHcmLO10Qf7oYfR6f60woDSG3U0xjxtko38Tz73n6fBwO+yQr4zS+2r2V4a+zL1aQvjXJ2kubBwckJDXybF6eC6nEmV3uwqv2kjQldhpqx28NPgIAPFr7+nLn6mTPNXCY97HwbLfKEid6naecH2Ep9xb5vY/yOgkDhw3KZuCn8jPOEjLPkHNdqDkeJGwY9cHCF8Dhrbm9dC87vPTzpW/BSzjFYqRbXk0iZ157pz7VWOYn5sKt3BCrOnJeF70sj7rakbipi123l1Q2tLc0kLcz/2IElgVxGqO7RbARVfw1DXyjA7lqzp3VlfWBVyS45pUGMIt8WWjnOpynmAoVYwJLCmML6vJonJKmpmKRnKSSkmVtDFkbR9ZE4LVTdQQEG+2FC3o/IfxEcvhJJPx0cuyphOokCqWAS8Vyq/PpxEJ2aQIx9DgSdb4A8XF+uSe7wpNX6i6gR5o7CHNg3+OlZ/DjKYVONKK7nBvYL4FPanPmqiF8I2FIR+yjIsX5vnR8tBDyAbw4Dnd37QHYZ5aPhJ1Nw3rX0/yUjZBOafQYCaKJOFIQ55GzObMLXmLTLEaeRJd6cyo8BQR/SXWACBchsMmXgMPbxMmSTApXAAC2lsvrfdcBANaWyTTfYpRbUapzdalXCynQzAi2qBIWVVELXck3urJu6dM39MnX1cnXmpMmy8MkctYgAECSZ2WHdMqjpzvga7qYm/3pd0dLbm0rXsynSe2sgTkYeyFjZ/5FSrAQJiNc1QDvaYjsF8OuqFOmmQhhaWRlIayCVSBoKm2m5bHYWFZ9FZNP5onpMjXTxMzk5/iUBx+BBx+LyY+upOUwZBS5gd+lFXQqBWaDdMAg7reppnr4QyOiaWwgIf6TbPQFQoE7K8+1sRomedFblv+zMasl3xlHdJVoEYvm1B1j5q2ukuUSDzr8o/RcFxzWg08J0koS+6G/SYk/l6lg6cC+Pu1szIUCHKS5zkfd4NsliRoTI8Yzz1LSPIssksFDlcN0LcGtsNiTQYW0sYL0zPAObobx7vS3wOFt2tA+aYrX1cNkZV6k4fpxsE9Q1hb6MTL3IpHoL+eE9IpgY8r4+aGc2y+2gSFaPKSt3L259JIg9SItK4gmqbcAAGgwRWNgtxa2oI9cMcTeMMRvXqv9SpcxSYsVFfjiyaEtjJh2fq5ysf12fahOFDFkH5Dt9mAl7hhQmwTfljxPQn4Anp3XIier+VU8RjGFkIMj5BGYJWxzfWdbpYKfLUp1y8kKruhsGTc2917uml6yrYPDtoY/WzZskJDMwHdgoR8kRX2cFX+yJMuTlBtATbqApUJbiG58jneHNu6qGnHTin30xcDzpGP5Ba6kMrcGJsTEDxlQwoex55gpp4uJ6WxwAO5SZA805ZKS49/dFNSnRM3lnqejnHKtsmHwEotmKvoCmhHdSvOXNgb3csMtFWFc4PDWPLv5tazSyEZ0FDs1MfzkkrhOBbrnmmILALBgvB75aVKxZx3RW9IUZtGkLcoQExWnhenv4hM+Kos/Whz7h4Kgd9O830s48W8BLUwDACD5WFnJsYY26HhH1HJn4pYl5fZwzl1+SG+Nj5AW1tYaNyRPHm9N77KRV3mB3eroeRV8wZS8qYffHsU8a40doQTLqkJ48JM5fu+HeX8A8fnID+6OzIsoK43Ck2IZ3GShoaq7g9Ad755DLRAeaq7yCQFOpqaZZDU6Y91AXVJT9PEU6IdIj38NC3wPaV+hH6ahXUkYF3qNu7D6rIB4TqpNXOxAb6vz1wAAhOh69Fk8DaJie5uloeO6+OnGIGPueSrCJRccKI6ty3EmUf0U9tAz/Myi2NFKL2Ghb/W4fAK8xNoxD7+Qiw9qrA9QNAUOiBGj07JbwOGtebD6Bdofl+fOpQSYheGDrZFDkoShEeYmAGCgdTbmOBrjTGZB1Y2RnVmn6pI/rck+SUo/Wp50Ij/xTF7csczQI0le70Q4/86fVcEf1yyknscWnKGxIcbWiDFFzJwpccOSti0IsdX56XiwF9VCk7SoyhhXp48LA/u10fOKqGlT0nVL0mcr1d9b825UOQtpoSoqTP6iW3vikeeKEp1KM5wJ9BgFK1xtzJucZ9+S5uolNR3EHA6jXNqrmJ+33M6NqAk7npThiY0/kWNvMiW+7BLfBvvRPeosLvid1MDfJgT+Lj72EzTk14jkI2X4i0JeiDnvE1ZTbP+q6gewT03pLPFmkn3lvGCLJHxMAb/aFDaScaIO6VIIDtxdepx0Lhfrzqq5JK0LNHAiLE2I7hLfWvsDAbykmdCBcinPPl2rsN+6sFFRgvXuqOON8O0SVmrzIQ0EaAcrsJMd2NMUOVgP75zT7g2Kr0UfzSnxYpICxKWunJQzNfaIZJypTj9Vbt/BRZ7MRhxFwz5ChRyJ9/49lFUiKEeSMy5WpBzFEfzaRdHD0qhJ+wDWJ6zJ4fN8mE0YPSqFzyiS59ToGfsWhADaJ4+c1CHmDYjVnvitacwzLXy6xqm53FVUcamFECKr9BeVXmoih8qFSYMtcTZD6lUVcmpb9M162/0vl/+8Pbs3qJtvpZsbKxR50Jp0t/LKYE51gIASKq8NUnDgPZX+rQnHqgu8mRf+Kdj9n0NSzxfXBorwHiKcU7MCOdEQ1pP4KV5eOw722Zs3yrmEHNxCD1BygrvFsfMd2TeJAeocPwJ4SVUUEeNKKPNqqvKRkgM1DXCzsqgfHFaX1lLiz8F7y9I+oApi+ofrNrZsD4DDW1aRxMnyoRV7NBB82qouqWqCNTL8hLCiF/phVlUwv+AiFXORkulGQjnVZJ0no8+Qsp2I9mTHf1iU8ElJzB/QhQEEabUBfjbDPqHtO1Y5Tuy6YL193ovDRuXw2dboKVZYX5WPssgeVl9xeWBz9PvFhEtiQXiPKnZKG7XYCdscQe0JIX3imL76MFW+MzPrNAXjVJ99kkkL7pAix5SIK51J690pq8Mlmz9MPT/0hLn6JMXDfkpfizhSmH+WaS9OqA9JhS681nRr9kUyNU78aOx7tFd5sR+FGqyqD+qyT01d2hLJ15jpTFcwusGBmmRymkt+mTejDqpkwSyipLHG+J5U1wrwkhnFQuKJ3MwLRPvJDtaDXwNppcLk368/Bwds7bO5nrUVPs0MaC8tuBvjyqiNFwCHt29n6XFB9IszkdSTZRhn1v+0d59hbV7p3uifL+dc59PZ+52aOHGnmN4k0XtHvReEGkJIQgV1CUSR6CB6772DAYOxccG4YGPAxjbGvROX1Ekyk8zsaZwF7/Ec+yTZe2Zn3ncnO8/v8pUviflAlpbudf/vZz2pfiXS6FKajwZrJ9bFleP2JlPs0+iuGr5PdrpfpQpZqUZVZYW35kR0Z4Q2a4LLCinNmH1JTDepCGHiuhoYjiaFX1VR9EBl/Fg1dob1voWxzxL9C3nkLwQRv+bE7hHG7xFR9io5e41VsUf6yCsDCWtHmHcnBWu2+IFyUo/CL4+yW5F0MEPsXKbzbi6PmayNma0PP9FLuDjGXz5fevejla+gNySHpslCctK8CmpIR0DNmh3WK/MqB+WyIa4ik7R9IDvfuSaLzDFHdYIvipqE4w24E9WkE/RD+o7CAei1me5jRC9Wwm4O7YCW55KnD22pY0+rokqgNzRp2hL2MJmuKgEiS+CRoQ0tz4pvHc69+Ojy76AdJmpBKtJsjABJ6mgpfbonc0bHtKSzsh+ufQjB/jd7tPI4LUEStxdNPphEd5KQDqXiHIRER1GihyJuTxL+QArHxchzyDKimsAaBQPH5XHTtfj5wtjJ3OhufWgN+5CGsk/KtJdLkDlsV6PErygzql7jX54T3cZxyOG5F3A9s/EHkpmeMpA7MDw0ia5aoVtuTkhPbcLpduwyuL23lT7P2qOl7BeyXaXUA6m0venW6L6CiNHS6InqqJmGyLnqkCOthLmZzNXD5aegN+RyK4SobFColGKmujhLedEjlpge8j452Ukii83czkqWP2f6SjNimgvjRmvQ03WYI42U6UJSS0/+APQGBdUsDivkexUwHDIT7TNV/jVV3ElzUhO049mlFxR3vjDQAIKbhP1JIDIUeKkFHua0sKLOgu3Co1Bag3FgpodatOEVeeTBidK139z6GoIgIUlqkFhvr8OFx/9Gty/fme2cK0+r0MQao35GJLzHp+5Po9sr1FH58bsZUbspemwJ/UC6JaK9PGYMNK3aCQtgTKKFsNKAXyzHzJRiR7R+VRx7bbKnjuulMlNqCM6pid4KeZiF75XJdslQhlTKg0uojil055REd7DDmXleJpGPVRfUkhM2VBR5BBzCWtkXUtyKQeeY66XmOKuZB1UaVG09dbaeeLyHudhHvDRKvzbEXG1NPFme3Hu09Rz0Wl/+UZarVulfLXOvTrGziZ3LbcTtJ9JBBMPyFz27tD2O0pY7pAgryQhtL4wYLIseqieP58ZVvzj7KfSGo90XMU7yZL9iMHstDyjiu+Tk4DplcRX9xefO9K0J41REDwEvUCWNy4jej4/eh8Y6UPEHBVQPGRbBYceKCUgGHcUv4TdUpvZ255z86NpfoNd4VJGYp4P+cddWbqSy0sI9Yu8uP4Zgfz8QdEfvZfM8M2SIMrAv2hION9PO5EX2in0yM7D5H174/POlP4Os2BrTUR4/1gbKUNolUPv2km50Ea+2Uc7V4KbzI7vFHtnoPUwr3zbXff6Dtc/EOB3WjZOE0on8LCDd0IbYpN4mGSJT5pOr8C2W+hamIkBpXqoMrFKCVlpEb2HcdAXhpDqoRYwqB2WPwCVbG1CRH9dhww7VYmYOs++M0+4f478YF9wdVKzyAzJf3fga2pHJLEsNzpH5Fun8aw2+jeXY0Rbe0eqkwUx8abwTYXF8cXts6OITvKPIEN5oCmzLDuow+zeU4rvHs8/9/65Biz3Ej9svBF9KbHdFkqeG5WVICsim+upYIaoYV2aCO6dY3jRQMbm5/PJY+2xdRr0wWoF8N5yTkGLLqCpQFtp01Se7LzxZ/gx6G7hL26go3Lz/W+gfxKULBWTxrXOPUsnKh9eeQbC/x4vrX3JQuqz4DhthpoGy0EFdGmBcG6bfnkzeSHPLFftpzZRCLkKmD68uTRhpIs51kOZ7yAujiaszokcTovuDArBrnqohTaoCi0QhaugNNYYuToBBHFQkQRTmxbVpfQvSffLUiBKFd7E6qEoVVi0OKGC7G9hgt0YW6f27ShOOm0J70xDVacgyVUC50MUs8cjToapljtWnpK8uK36/ovzDkubLybSNAlL3QOF2RKck5VI9RakBWTLfAjWqQo+sbaIdqyEfPlmw/uHJP4XvRpepKyEI2lx7RXQRkw9owCdW7m1TIcsMIZXG6Kp2/QS0o9TQiEXxsJ4iOkIWf5CmxWUF7oqNsiMnuPKQu7BCrMkirxlqPAb9Z5XnNA22zELf5umVFxcmLz9f/xB628ryGo+asl3ft82Xqmu4hNRcXcHmnRcQ7N93Yei6BGEtR0+0ks/3UldHmNenEu+dYL+aZj0oDOvJiq0n7JfIg8qyQntKoqaq4mb7Ei+eNz6cTrtalnC4ADOai+lWBNhy0O1mbG2BsPqtnzx8MxFlkodU6ILrskObMoNrdUib2qvMGFSnCqyWBdqkwbm4A1ysHY9uL5W5FDRRZwtius0RjZqAMgWyUIksUSJtKs+6WvTJs/IP75r/+iJv66umrWdVX4+knZJHZbfnTGGdBSxvFWhopCGK9aiGSvTkcdXdOsLRruQFdXA5399gU7ZvxyIsCyfASLZXUB1kDCel0DuT66YFo06gJk5LMM02X0K7iyIc+DR/pZqal83Lf7H6HNrxeOWDGATu3uom9P3cW3lGiuBCb5hona/R9ZNRIjHa5Pt+LMaH9XjtI+gNqyvr+3/l6PYekhstjXTCRCPxUm76nSsPIdi/bzD/hC6wpiRsbHs1s9ankm7N8h6e4X22pvvTlfzPU10K2Icy5X5V1vDhOvypacWd9sRTKs9SuXeh2LuQsFeRsFcIBn/9/4WIPZhcyG+8fXITeq3bMikOzQMLV+VrywisMwU3piMqDL71oEmiCqxVh1cpQvM0cbk10jZ5mCnNK7uDc7Qc36f1L1P7FhlCylWBJTJkSVZ491H1gyXTJxvZX2yWfv1119ZfJrc6OZOKMAvdQ05ylHHcM5Ldc2XeJVpEXT155rLtQ6lHiSW2AyxoTVz5uc67gjgDAZWSEp6tjC+keotlCebQXbgEe2bEbkKMPSXSkRDhSIj14KaR886NrT+49Ap6W11h/amJBeh7M4msS7PbT8hfvXSbhZVgPZKTA7KlYcUWRofvzwkkZMpgxVHobfeuPhtoOlKsq+0pH8MHMSDY34MXlKENajR4t3fTl4fZ1yYEt2ZED+fTPl0y/P5e1ZbEqZTrkqUMLC+JHy6KHuTbZ5H3KLC7UzF7RLi9Kbj9goSDjJDdmLD3Me7/Z0S34vTG4G+2c7WlZ4v9qxZmOejLqkLKdEHlKt+y9KDqNFSVGlkH0hOwZ2tDKxUB+fWp/dAOtpvKGFFliWvWB9vAf6+PKE8LsspDi1JRRTmxHSPSpdPGjQbSYDWhS4kqUgYUy4ILaA7p6f7lCp9Kgb21ijh2VL/2dPTfEg7w8a4ilqcyySNd5GcEQTqoIkAcjffgp5NzmqwDD5e3l+xkx+xE+/SR3tnDvVM3V29D3604o6y1tB363k6PLAzWHt7+gYp6jCuHizIqQ0BG011EnCDbK9hIBTtQCr0B3FhiTi/sbp68tfZ0+/cTK4Zg/6H5/jWwiRrDmnWIlqKI8Vr0sVbKfGXsdDP+XCPubFfixfyYQfoBrSGiqiC+MyO0lnFQhdsnJrjKyB5yqouU5pyCsWdhnZih76HDfkFuYZ9eKHj6ePazDHqOiVgg9NOBgWDQMVD5lYAFLfG1iRBlWt86g1+tElmqCijLCK+SB+bON69e7Lsl8DWnB9v0wRUG/4qMkDpdSKUqorhU0N2UPpHHbJ20XK7lD52tuCYPzYp5nxO3n0dyEYb/msZ1NRWR+sAOXcHqv9r++NGxT0p0TYW6+pQ4LQspTg3T1ci767QDdaa+i4ev3Vt6Bv3jis2lzcUt0PeweHjp4/VPJ5unD++U0VWq9iSUUhKYrwmuB00eMBaiD63luesEKN1C9wq0Y2V+KUuZ+8Zdxs/TSBkQ7D/UUzgmCcpSBVTo/Br1/k1aRI3Rt9qArDQg6i2h3WWEMbYdaMqaSih9QncTyyGd4ayhu2vpSDXJS0p2FtGcU9F7uETHVIJdMtdF389fOixdKyK3n2tYv9DygOkBToRlKT7FxuBGrX+tBFksQRZpkKVKjwKdrw1Mt8k8Cw1h1YfzVsykFoGXVe5TqkNUZPnVm1HNRt96kFys9D6FXuvIOrI8dP/jy39qNo8leDCivBPSOUZmiGSmYel05/X6jN5nl986MKXgdWKSEfreGmx1J2dOQf+gjcVrx/sWUjEGJkrB9VfH2JPC7BK6ysa2ZxLVNVQ/cap/vtq3OjewqSCkrZF2JNUtPwvTcW/uS2jH3OTZIlMV9NrF0ZsnO+Ch6tce3XpaU9JSnt880DYDvS2HWwyGNpV+JduzY4iydFSpClVoDq3MCq0HSXIBrif2X5NTPfNNEbW1/AGRn4mLMCd6mWjearqnkuelS/HKBB0MkWe+wMWc6mKpjpvuop8bkC6stb0cMJ5le2YKUAWpqOIUt0K5b7k0qCjJUyf2Mal8LXJEntQzX+qen4fpqhEcTwupTfbIVyDKlB6FGX41eu960IMTIrMudG50Foy0FQ1pEwsYIWlSvJkdLstNregoHZgZOAa9tnnlrYHjO9c3Tw1dkRKyyEGixryhi7Prm7c/hv6zQpABjx78Y23gOxfWlGQp2pEuCbUY4ppSUPlx+9hoF9ZY7cntynj1RaQbheOTofGvKAxrskW2t9FnQJO0iDB+f/ZP0I62utHr57Y/zDWm5tGiY22G8ZOtVyAYAKRx0yZ6psc6pwkRTEocB3rt2eom3VssRuWAksAYUKnxA8VrWRoyF6R9Ct8ysKdaYlsT/iXZHNaUGdVoxlaTHVLFAXma6CppUH56cDHoxJXFjxRHT1hChnJDOjN8mzSOtTXxMyWY4XHjsj6qPBmRAVoKKahsEcqa7JcrjDSDvoSRVMBDylkuShCzgQ9SdmyrLqLDENPNdsligGjG3QwacGAj5/uYqR5iPSuvKaf93Mjy8falpoyxQnEL9Nqzyy9nGxcyKeUclJbhJ41zpajo6ldXP3y2/FnofjLNTZWMzJZG5mOdhWSv5FgX8smBRejvBp72nRs5O9YyWWIqBDv037VrbLyCXhNhBWhHNN9HpQmpKMBPaMM7cAeldC8pI0AB7RASlYlItRSZZ0CVFoU0lUR1N9GPFmLHNk9uQTtG2+c3Fj5+evELiodA7GtSgLKQXqFkWCEYEIYI+9u1GFySiBzDgnao6NlUD2mSu17qlS33toKjmASZywbHKR+1JKBY7m8Dm2jCv/BzoptFntnyEGvsLi7byQhayMbwulJ0H8iQayJnG2MvVEeeroietPh3Znq367wawBhQZlyjBVsPZuTpDqk0ZwlIofkhRpPAtt32XvtESTFQvFNo7jK2+3YHTRpcIQ2tFAZY02NL9LhyHa6c6qVKwxQ8WfwM2nGi81xP7nRysF6FsZK9+WZe8eLwdTnGRHIRpKDMyoiiyH00758HB+wKxblTJVEZXIRJ6G7VhtRl4ZsIh1Lp7mKyK5/ozanSt84Nnr135fG3rOD1D2ryGgarBwo1RRwSDxNKKDZVjbUc+eD6vxdZ31y9f3zonJFTRg9Mw6BYj6+8hHYEvBeQiEjWRRRlRDQX42ZqE+dFyHzQLNfjK67PbP/AhyubampBMsqgQFiyg2pzgutBv7KWNTdRsAbtON53qSittULWwfBIA7/8rLiGHE790sxdCAZEBsZBr91ZeZDCVCWTDXM9V0kIMdjAGO6K7ROJqwFM0skjiuqNA8akYhZKS3MG5UEeda9cGZgn9DYwHRVsRx3YtguiB2zRo63Yk13oC4O4az1xV7sxVyrDp2rQU7khPUKngmSfHKGvWRaQY4wtYR6SgIEenFNSmD3u8fWPoB33Vu8e756XYHUxB7ERe3CxduzIA4lkbwk/0sAIksd7cNjRKmjH3cVHYqwC58YSBZtAkK6Kzg35FTr8fXzEXiruUArPN9MQU1/E7hXHmYIPxgXvj4/YT4jdz+F5Zyn9K3MTOk7UXJNEGcN3EeP3MZK8pRR3brQrJhaJDnIPrbBWQTvubnwgEmjkImNVQcOxoZN3V+5B3zDdd7bVNlyd3dFeMPjpje3A7+q5O1a9LdyNQPOXpEXkJ3rqwnaRse6s0/2XF8fXMhILuH5KvodR4lUsR9RrAlpBoKPwL8rBN8/VrkI7QH8Q7cIGvXAlqgA03eWoUk1Qc5Vw6uXqV68nUUskkWq+DwiDyo1RzV3W44+ufArBAHGS/NjoUei129eeyfg5GF8BI1C1fbZzkdBdpEle6YneWrANQDsUpDyyh4yD0GP38pSRVqqjGPtuMkg6LOE9YFqoIeFYP+liT/ylMfL6OO1OH3kVpC3V+MkizJAypBznkALGP+L30ND7GHg79lDuTJOh59nSt1exm4sfTzcvzLZemG1dKkxrsqk7vXZFLR99cGFy/dXN33BihRg3GtVTmE2pVURYGG7J8ftpaLukqN1spqc+LajUiuvePPrXMllTuGNCjBM13oFNd1Omogo0gXUllIFnJ7+sUXXE7KXg7LkUO4E4TAftuLl0KxEProB5urH0QMzXDPfPQN9hrv2iAp/JiJD426G9340M2oulIJLPDlwHwWGkO5WGlImDraDNkuJpJdvJyC6pxbK22fZLNbre0pTWHGxDqkdhCW5Mg2wA3ffC2C4ruuN88503g6ckHw3dTpnooGU7GsD0iDrKVqftvTP/9HTLOTXaUClu5HjLDVHVY5YlCPY3TWWdZ6YWoLfNDC302KYX+x42q6fwzjxwZOElqA63n5nsOj3VcWq2ffFY26XT3ZeTI5Sq+IJEdw3PWQe6abmh/aVRM2B4f5B5+TDv2inFozbC6fKYww20WUNoQzFzMINY26wdmms+9+LSyw8WX+pJ2aebF892L13ov3qmd73BPFaa3t5fNDdgPTNedGFl+MGnV/8A7Xh64UvQX0twZrr/j9AYByryl1EJLtSg92KwLkmCUJ0KV3ik6jzyF+GBv44FYydgBpXrZQYJZT6mf3PyL88v/CbkYAz2UCIYSEpySU9D5esDG8vpoyt9dyuVTQl2dKqTkOet5vkroNdGB8YKM4qn+o7yWGLoO2CC2RH7aaBHoWPke/4yBOR5QXvxMQcTeaFGJbEA7yYBE1egoW7Dj2VHtAncclge+irNMLRDTcyVBeeB1LMgurckeqiFdLydfqKSPHq+4Ta04+m1z3WsIg7SAH6IyMdK3COhO4hJTnysJ5vkK+AGpyeHaNNiMjpMYzfG7kOwN/UWTS70rULf8HL190ZSOXo/j+opCjuID3TEIA5GB9rHhx8ixLsyou0pMqzh+fmvSvhdoPcsdM/Q+Vdao4brSKfGJddaaHNgtKMMN2qN6TKG1zPttPG7BKA9LIu3DFlmt0fvFz9TEjIEwRqah4jiyaZ48hjeSlF4Ps1DnRyQayX2FhD78qgdOmxZmbS5I2fUSCxlI9IVseYkXynFTRj5PhVrxwl/h4K3F5Kcxbxgw7HGy94/Dw3fT4rcm4SzTxP4ZKZ651oTus/YtivLNKwGbZcYv5ud5KqQ+eUpfWsqWBOfLv21StkStZvEdJNyvTXFKa3Qaz1d/VZ9fqm5fHJgCnrb2enlGxfuF2XUee2NTrDjp8cUXhxcf3bxE7890SH7wYJOYniolDHF4NAJRkwLYwbzwnuSdmepkTUZ8S1GWu3m6tfbMUrfBa6vRhlUkhlaXxIzWBY23ESYbUmcuX/4i+2m3sVNJcPK8FWwXDTa0Op8XF8ZbSAjvrRO1lGS3liiaazQdBRKGk93X7elN39x86f67q9zEyudZYc7iqZ0jAoWSpMSmKUOKwHxW0Zkgya4ukY0/dnaFvSGPFYD7ZCIdIBHtOdtb9LOXJDHkjxSsfZ8ol0qx1XDOKSmO6oGTeeo9iqucwZYuCWEiVLiBMfRiH5XQHVWYw+mhf4yCeyXCfu4GHs26pdRAb+MkwaZ1/s+oTjrNQnNhphOkW8R3V2KPsAO+yWbYKfKo3apgivFjmWWoIEK9JFOwZlScp8F22RJaAXpYMJuRsJeanqUBb9PRNorpe1XCj2yRD7ZIKAByzrWjoVx4aGdUmIO8BjuciHSBIZMmhWzO/ff9ZKdBTG7mGRHIddTrwlvKWQe/uDcXyXoLHDwFQZlpkUUDpUuQDtuXL9LiCPfXbpXm1t7dmoe2vHo+sf1ecMYJD/amY56L8br/chQewrVVaFDly6P3dh5acZsmAMae4hDc5KBX6zUJz/dp8oa0Su0s6q9a2oJx0whbcq4kkuHN6AdEpxBGJKpiyjX+FZaQ7sy/Zot0a351NbjbaucWE2MPUcWXgyO3Ua/hsLo4Srq9LBu4YvlLQh4e6j1o/XPoZ+gelMP1pkXuY9FdpULUJYi8hBon9niRusTprsoZ1sI52sIpwqJo19d3YJ2DBhO5mM7RF4mrot8+8vODgwryxku6Vz3LBH4LfvXlWNGaonTNvxYMbkf954YpHG60Ppi0ojQw0LcJ6AcSolzSMa6KcCf2IN87CFO9H5i8O4o/59HqYOK2/hnMiIGi/AnbMQzuTEjTGc1y03BctZT7XRi/6Lm5LnexEt10aeyPQaMLu15vr1lUSPV+Kk0j4Lon1Hi36Ua48slqAKuXbYOWT8uvdyRNJcX38Fzy6C6yIPeoVK8FfEOPPwhLtMTlLAFBlzd52tbklgTySGZuI8P/kl2ShMgS03YnsnytXjHZHA2ADFkNrXxi/Wt7amg/tPJdPnT69s1fZ2p6fLUZXB/JDtKGOfB5IcZ6D7p4HgXdYDq+y466iADtP/SwnNnGk5BO5B7AuMO0kn2IlVgodq/OB1VpvarVPqU6VF1rbSzelQj+OAtjd2Edty7tKkgWZneKiEiW44qASeQVJ9svq8p/CDT/z0i28ck9yutJhxWHqqwBA3nRw6XkgeLeW3Q22rzhk4On4d+asBDHKBPDDq4LHsN4b004q8VGp/aXvaFIcalw/TVEcLq8aQnh5l3hrnXWjjH/7y6tbW2NSRaqsEeU/mUpHnniNzMKa6ZifsVErc8DaKth311NvXBSfGDE6n3j8k2RlWLcb8UCN3zLeheziFzkpOW4ZDMcBFhHKUJTgq0g4zgJMU78BIOUMLfj4t9n1JPm5hVPCgJm+1PvDnAugVGmsRe+Ymu2hREHnaPTI+uPVF4d0Z273jys5Mpz6ZZd4aJq9VB05LdpeSfpXOdtHxPdTGjp5w+3kg7MSq4uqh7sVm71Yw90co8mYfrCv0ZPWYvJ8lXHfYuDqxpNtKYGlowVnwxZg+b6SBR+OeA8RKwChM9c0ArUINtoLhqhMi8THS9PCp3sXfDxCuOcqekYjNAHT9SdDqbXTFuO8YPS0M7sFie6broSvw+cdR71Jh95OB3cHEHEsEOzffXNRn6oB02TXW8IxMcoEUIk9DTCKKltKB8qU+hMbDJGtIPPpPasLKbk4+g18Zaz0Q7sYnuYpw9n+KSSnRKwbkkO/wfQZF72UwnXTqysixqrJlwSuvaZg0dshFHZaHWk90XodfuXvoUE5TcXTsC/XR8fP3rE/VLupjScuJwbmh7ioNF6l4IRogov1A3k46PJq1MJ66f5j+ZYz2Y528e5d0+pbw7b7p5Nvv+CO96f+KqHlmt8ClQIIqlXlaunbYKPzwheTgnfbmq/eym6fPHxX+6V/FlNaM/+ucsuW9ZKWlU5GoROBkFDjKhq4btlkl3NSd5ZNAc5cmeGq6HPG43VRdV+EH31qPKrYW0j6bZj8eotwcZK/qAGpl/Pthi2e76nozjN3o/vpjz8m7xX2/mfvmg4A8bmV9fVLyYVzzO8W8DcSMII6h7DR2CC/2Jy3Mpj09wn7y0bfXglrro58FeKPQyY/YKkpAqlo847D1crAMX5PCZ9EaKs8wUXpwbV5noruQHZGrRlTQ3Tcz7QtB85DhlJh7ScJByEN0FvpcQupcY9i4jl94KygO6lyx0z3brEET3Sc663Pi2rrQ5eUwW1oke+T4x+Fd49EE+3UuhJxZdm9zuXoNOdvRBGt4xmYfSjeWdUcSb2UgZ3z1TH1hvDmoDx4kKxkAZtwV6jRiR7P7rSLQHN96ZLMFqKjRtBbIG95+HReyls5y1IPq2hnQXhY00kecrMLNZoV31vCOtmokHJ7czmqnq4/1lxzOlFfeu/jRG+x+vPwZz30ZyYUvaRIdwrjvpXGXcpBZRx7EzibwsoA1UTh4ZT7tyVvfsnHJzPeOzzZI/PSv94zXTR2dkT4ZZ149IHlVhj4E5ITB8LPcvE3jlJnsZz5fen067u5Lx5cPCL37bvvXnya2tC1t9mlH0HjpI9SY0Vyqww/JDBQ3Y4cLQ9jL0mCWmLyu0xhRQovYuVKFK0wJK2IcyWhnHruX+Zk3/9TTt/hnBiwnWWllcvwyVL3Q3JbqlLXZeHbPM3qx7tTW3tXVy63cjWx+3bz2r++NVy8cDSRezAjtt6KlW+sVOyvJU4p0pyp159vMFwUfg4wFGscFyF3mb+R56kX+GFp+XHJUesDchwoEe5yDgIg0qvyxLXDkIcUBBkmDPCPhFbMxuptg/yxxZow4uQB9kgIULetJ0NznNQc12N1WKR+Mc2a7/6hf8fiyooJI9MnLi2u6PflVn6I84hCW4sgP+RzzGjgeiGYabtkYy+rv1LZuyM/IAE+cmVGDz12ae3r2wKSMYM+NrjCG1KZ65YqRViizQRpf355y4P/+ZVVaL2BMd58YiobhlOhv0Gj2WH2KHBuWTEgS0wZXWyLa86KGShOkGykId+WRt4mwxsb8E1wNyGQaC93L9J3Oth1mRxQ4TfX5ha0K/OCq+PMJeBXthrn+nAlGW5GZgeqgWW++PZywul37026Gtv45tbY1v/aF767OGrYeWrZMpn5xUfggi64yAJl1glSKgUhJcnEur//OVrS7ewrWCz37XtbV1fGvr6tbW8tb1rjsJuyhNgvFPj2xtdv9hSnox06umJLwPJCzj6VdMQbbC2CZbbF8VZiI7ulcX3KTxrjK6NazpfzfHfLSh//pS+mYjcUrmlSdFZlIP8SEIMqBzC+IaPh3+69bSFvjzoOE3y9bn3YnzBeEDBmRzJeZoG3lpiHZzBH/jGP3hEdK9GcbDYymb4ykboFTNiKxTBhaCgaql3u3+11zHZf896NA91Pj9ScS9HPJB/kjRWTA4D1LD8L1RcfsoxIP89ODcYeNcaXJT4K8SSA4pdHsFCNgVIcVaYpmMaA44EOXz61BwlAQLWhlgGzFfmKpfRHuz6N4igb/G718x6IMCMvgrfjmdphkdpSRkN42CkqVh86DX0iMLuW56krOI5JrC9FCCDwzJQ0JCiAi+HBnFWKFtfb6yfap7efOjl7e/2M62Lj4KOhBNchFKfM2qICuoxU3hbRlhfVkhw9awkZzwATAopkKWCTzUry7/lB4XH+8cKxZXbt3YOmG8dl77+Lzkg2NJdyrDJ1RelSkBlr+9XWFUu7h1Ymt76Sxs/WV464vmrdsZW0vKvwzSb+q9OjKDO0AGoQqoT/G1Lg1s97+s5NYyfP+d8k9+17f11eTWo66Pz5esJ/wyqZzdsXV9a+vK1m+ntypwfWCwJsnZRHVM18VUFBA6avCTTfjjlegj4DEWk3+zwrVqJPHGUfa9B5Y/PCn9/QDnrMbPJvDSHLae/vLcX8U+ppzwxk7u7NXqx+OKM2WxI/285RrStNyrTOZdlBXeWo+d6yEuT1LujmI3Jmi3BqnXR5M2OqhLOQH9laQpqX9xElLbqBuyydrBCqMjpGpidtRBQtgeIsadlxSjpoWJaEH0LE5W0DtxIb/GxdvRjbSSVuPh5EBTml+eKrCkgNB0pGDhVMeFEwPn3N/z990Tl3CAB/qAIPk3Y+sV6IL4Q/wkpFYcmC2PzIt4h77dwzkI6nWFNDozLTpXEGo60Xgd2vHlta1MSnmrfqRM30iO5ATYx/jtiyjT18/0nPrbk60PL3yQTsxKCkiXxloadCNf3Pjzq+XPYw4QWN6pqSiD3D9PFVShCqxN92/QBjeBDxXXTcv0Snm5/FNazcBw60iFov63Z/96t+mj3w1s3bP+dlnzqpu4ALYxkAl3FU1BO+arb9xu/PSPE1tf9/7lVe0fb2V9dU2ztSD87RT3cWnEpDGgFaTE2rD6lICcj65th66L/bfSwwuMqKoB9snS+Fa9f5HatyzZOVMfVXKyeHlrZWvr7FaP4LjK1yZAmHuMJ3KIzWKfAlvCWCPuRCf1IpioBqWIyb+lMGh0krtxI/PzT5u3rhR8aA5r4Hho1DEFYkS2PrCyNG64kTpbRx7XI2s1Lo06z1bQ0EjzKkjztSTaq4qiB5oxp9rjFweIN9rxFzupS22kxV7WldyAkVrqcdweMQg7op1IgQdjR6rnjncsnh+5tH3DXfdSXc4Q9FpiCBvjyAKhzEzrucL0OhHaSPFKSw+zmWMbiyiN0GtlxjrU7tjw9xjUQ/IUHzNIQxoVk1gHSZK3KS24wEptmrWt+P1LfPQecuwBWoI9k+wpkmMsterB8fIzVkGtHGsGOeWnG7+HvsPt8w+0jFyMA5/kKON6ZaSF5BnxJb+98tdXFz5Xog0k1ySml2j75Rj+2ZIA0NvOBb0mUJq/uvYR9FMzPXiyJbvvzuQHn8/9cWtlux593vJvZ02Pld6ViQjDxfHb0I5PLv2xnNp1MfPOPevnq6pX51JeLiT/Zj75kxnBk1r0XA31iI05lBZcmMevg14rT+tQB5WCzp0usDLd36YKrKTt12THNWSGVV0pe/bZ4NbNks+0XlWTWUugq6oNtPUKz2T6dVbGHuuhXx0TbLQyTxfHDGpda4YTL0+yNx7ati4XfFSCH0DvFtOdtGCOND9m0BY71UJa6GZenpE+nOTfakQfr8GOpPtYBB5q/B4eqEdBYlxPnK/FL1ThTtQSTpTHHa0nnKzGzI4qL5+uvNaRMwx9Q3lGU621D9px79yd8P0xIIuWYwqgHROdJ8IPkTCOMo53Vod2BnotT1USYo8JepecsE+wfbpFZAh8s1ND8lP9rSI/C1jQ21e+z39VJmoO3BUfvA8TchCH2h0d5IDxOxAjIqtme8/cvfQY+g53Lt0VxCgS/RQ8lB6krSnInBTvLIlvbiGj+Y87PcRHy5snhuYr9A1Be9Ggtol+LzEdnf3Jja+gn6Bj44vtxcMfXPj02sCtJxMvQbH7bye37rT8piJxJDFA8/DSp9Bri7V3johXTgjunRY8BZdunea/mqTdG6avD3GuVFEOd8qOSUItXfnj0GvnR9ekoflgqk7mV6YIrgRHxhSvvMzoZrFrYW5wRwfl2IWMu+XxXWutLzThpcOK+SrCYGHMgGB/kRHRbUC0S13yLZENlvCmwrCeZszCCG99SLxE2KVIeE+Sgio0R3Zbwwc7qRd6qaDov3NU+Pxk6tMLqucjSZeygxoSHRSK4Bzse0JDeH1ewnBe7GgJdsIMWgExY9bw/kr8+JB6vphXc3lqBfqGOktnT/UUtGO6/Ujo3piEA3xhWBa0Y2PpLmp/BAWhYXhnmki1V8cfQDsK1RWRziSSlxgEN+gDnP95FQ5o/BEd5JKQvP7ME9AObphUEKesM3eMtxyf6j410nb07pWn0H+EFpEY40Cneyh0ceXYPSKGg1KKyJV5FRjCqju0s9AbmFHJfr+Kp3iklKmaoJ+mka7j84eXoB0vzn+siFQtVF9abNywiToz+CXbp5ArX6pp2Wm4DBO+spV+6ij/3nTSPTBOdJh8awh/vQOz3IQ7o/WrAXuGIMB0bmjtrRCR25bsmy/2L5GH2ES+OUJErsK/NiO8J929irdHL3VRC53SNrpeHcu7og0qSPezgGY2z9mI+XUKZZ8Ys4sZ9H/FUPcnZ0fX5UcMlCdM4X4hjvk5B3yfygJtmWEdYKPtwJ/rwS3PcF6Okh9OMe6cFj47Jnxx1vgZyHEeDGxP65dSejLDmzKCW7T+9enIWql7hQxRmRFdm8+s1jG00LfpK5teOXoX2jHZetj/3RDswWSCc+qZ0YvQDn58csRBDtXDyPfPqU0fgnbwotPD7WlSTO7yyIOUKGXAu1HxTqw4Rw76kCDBkY9x5XDClewICSNMMFg/8Q+90uru1UfOP0PE2jNA4yU9vEQVWkzbL+E5qNXeJVpkRQ6uvdk4Ab1mVduQu2K5EWroJ4sQy9q89RLa8cnGl8OlY9COx5c+vLPz8FxfzlF5dB7bXxn+DisrqKuVeKGLfKmbcLE97mwP7lJD7HxRxBjoN4H1SvdUfnL9z9Brj9c+xLunJPvnCVAFPK+cFFSGCJEpD6yqYs5khrXQ3kvD7qLi3qNUsfozY2vQ77Do9kLi+zyqnYjiLEk4yI7dSw76RYzvv0RyfdKVAaUgd4j5GQv3Pp/jadRH1FmiepuIJ9swZwZxq0foz2aYHxxLfDLNfDhKfzrMfjQsXJtIX6kgDAxJz5gCalXI8hSXXOZBQ6pPoTqiAmQfn67+29tvtH81WDP1yY3ff7D0RZmqA3oDJ1YI2r1Ed1GtuRna8XLtebg9I9ZRzETpwcGuxzI5374a9B6JjJA3Z05AOyRoOfJXEZEHKaB5ErAfjdgTxcPK89JtD678w83gvoaJYDvMzgCgPNUv1xxXW4BpViOKRAetCtdyGaoiOSD7g9XPoR3oQBren5cn/6le7nj3+qNwVBS048HV55U5bQvDF6E3fHL7D2DssJQwyEdlUZ3VIrcy8EVfTz9eGjdSEtJfGNhXGDGoRlVpQkuohyRcP9P5/tvbP3blTqGhNNaDiHFKBn+L5wWK2mzaQTHHRZ7opMjF1VdxBkHdHLuHAZKIuqTDAhdzoksqxZHDcEihHZKQXGSx9oIIO1bgXgLi3Zh4V1YiSgZCRLKjgOulojpIlQHFYPqsMmail3Bhir4+Tto4wngwwXg4QNgYIN8eoN/splysQ8/0MM+1kufq8UeK4wYkiHxwOOOijDRvZRrWcnF8443XbH5anNyYHpvXnD5Wrx7SsAvfSk+HZr33xQUeJJP8El+uvYR22P3fiBAHWuhBGtqZy0RIddiSJIRRj6/63U5F+/zSh8LoVLIbJzlCVaj5vmvryZVPvd6JCNpDwTmKeD56MA9djB0sTRgtiBhO96gXOBXz3XJGd670vXrkfjJWY04r37z5BfTTNNk/XVfcAO2wmirEiQbobZcn71QTJ1op87rwOhDp8V3yZMgqeVCFNrxKH1iu9S8RI3L43nqKEzd2HxXrJKrRjlTqWsCu5rs7LNKBRHJN5SEzSPvTMe+KmXYy7DtszK8Tse8nLTReL+Q28QP1fF+TOrgyycGQ6JyW6CJJclayDqkoTiq8qyLyUFKEJ8vzQLTn/jDvXUGCSBnJhZfsqwfBjSGkMjOgqT7+aDfm/DB+ZYJ+ow+3MkDd6KPe7CRcacdfakw41YQ5XhV9uCi8Lzu4WRNUzkFoZAlmMLoZ6kRAIzjZkqrts9TSJ1W6nVcm+xdlhjeUUHp6TXPQN5ATUnzt0WH2cQQfkk1bkRgr4GPTJ5oXhGhd2EFi5B4SyKKFQZnp2KLFkdvnR6+kURRyiqpR3w19D4+u3C5TVYzajn567a+JoerQ/XSMswjU5ZIAq9K3KjuiLy96pIFxEpx6dSE15pjqCl6HHJOZmVz05MZPJkP5pum+Y0WmUmhHIj5lon8eetvGzIdt1NMjzLWsiI7tO4pQZcxDGSxvI94V/HL5eGdatAPe+51Am7qyVFnFDklPcBWkxhpj7CkhuxLA/2n8IT7dTS4LKZEgi8CUZpq3RedXPG6cn6s/n8UpVsZuv7CM66IXuptBRy/ZKUsTVGUMazSENinDbTjf5Fx9NfQGqrdYEpST4mUGzbtGylFb2Hh96KkB7JV+wqVeyuVG4mI9YbEOvVATN1cdN10RNwqWMogbhCgDzplVpNjO2O5ffVxgqPA+GBXoQKQHy1Nis2iecllQoTmwszhyvBI/0ZA82ZQxBr02d/IEmUR33OPl8q5PwO6gGDtQPivN3PKXV7/eTpUbTwXti4nahwn8dbT/O9HBB+M8DwQmUVIKcsqmR09A38PD5YfBe4JDfhGRFmLSxleIw/MFURlBewhET0kiQgM6J2m+JeqgOk1gQ0Zkoya4TBWUz/NRaMjmxys/7Tu+pvtOVphroB0CmgxMkL1dWX5UJR4EQ3ajrBvp3rWpPsVSRDHfJ5vgJQPPU8x2npzumoZee7b2nBKQ6reLgHHgmqm2yF0kghOHhRRjHJOororUoHxFWBnY16uowy+P/AHasT7+iu2ul/pZ1MFlIGCvoU3Ws2Zq6VMgSE/zt3628WfobQmOSan+FoVvscyz2BLcNc6/2om9XB08Vx05XRU/Vc2YK8SPl2EPl8QPgunh9IBikW8W3VMiJ5ifrL56qwu2+myq52xVRnfkIao0ITObUtuRerJfcn7OunG1+9nm0hfQazeurW+s34F2HO2c4cekBOyO99uDjvWh+TtFRXjGZabmjlYffrH6zwwv1i899N0dwUFJGfapEs8sMLKbje3ozjxeJu8MPUjGeHCZKBnf3wCadxJUnsAjAxxOCI58OcbwwZWX0E/cVPd8sbEe2lFprSuz1kKvbd54bkjMV0WUDnGX2wkXNMgGVWC1NrhKGVYow+dA32DRFgY5EvzfJ0W8R+Ej0w2Y/FMNl6Adwlgdzk3IDzULAy2qkPLxnIXtFu/5J9L4XJqbhuGs1kVU5mG7tcHVhqAqgb1O7WNVBmeMVE9Ab2vWHwYLGowuaP2qtN61uf7d3ZSlyeTbYB6wiT1bzh2ShOdKwsyiYB3PX0FFJKdTs0FtkKevgr7bnZWN8bbDMy2nH579uxblxsom+NibdHmDA4fv3X4C/bOtX3zGjJInOPH4qMw0RLHJv9HgW2+OaC6i9y71PX12+fNyU52YqIh3IRIOJTFcJXQ3GckzefPaZxAMuLfyymNfKLTj6foHSqF2ZmYB2qGkaRNREhEiq5E6Z4s9ovCuSferBBNIacHZbbnD0DfYshtDDtGw7hKcXTIYHkrylMQeJHJik6EdidFpwQ6kOBc+C6VNi8ttMHdyY1ODQE3ikobZL6IdUlHtNKleBfwDmTpERUF0cyrCsDJ6E3rD4+WPsxnVhrgKGbJQ6lkApt3BSLvavd4WPV5LPDKsPn++bX2783jl07mu+dn2Ew+WNrf7hhmVOZml0I8HPoTj+rNwjHNqsq81K7rLhhkHQ/1G33pQiRUmdkGvvbz68dmOJdS/hoe8jxuqOQ7B/oZFEOdqi6EdT2+9kEsMilTTJzd/98nqV2yEmOeuUaCqM0O7NX41aj+bMbRCE5F3eXwd+oZYLwbGQ0L11HC91Dw3JdM1lemXImEpodce33hRntOMso/33ZdAQCSBrpbfOwlx9lyau5zqrMTZyTiuFq13R47/eDV+rpp5xIyrhN4gxunIrsng4yTyzhJ6ZIl9LGIvqzGoTuFRagquVQTlXR7agL6hurh1emIe+vHQC7PDHHEEDxHLy6AJrc6OaLPFjZr9WvkHtq/6/fLtR1HwnmxtYt7mxm8g2N+sX7vPpglurz2CXquytpJQXDOtZCB7OhllSEEUiL1Lwd6sROTrg23KcOviyBXobWeH1oieKdyAHB4iR+RlknqbUlFGTpCitqgT+oYjvQspkTrQs4vcRcHY8dgITeQuDtNdn4aqyA0ar4o528G82sFe6km5MKw7De0QxiniDtGpriKWq1wfVQ4KR6GvORlhTkPlbz+7jyiQB+YOFE1DO57c2NxcfbFzbcXzGD889GNw69o9i6n44Y3NB8tP/PeHRzrQEhE6sV9+dlTr9rwKeTY/shMcP45ar2zO/dvnV7em6ucbMvvUrOwXt36qHbp/x8bGbQqOARKW9Uv3oR2n29eYPorUMFM2rSYJkSENyNf456lRuepAmzys4HTv8tsPB3ySiBTxEQaBjwWcGuWeuRqwzgIKmEj12dk70Lcx4ApT3PQKpBn7DkePrqK7a+V+hSABqYqfaMYvNBMuDrHvTHIeTEtvrTQ+EwUbQncR0HZJRHsh2U4s8DaD6RwO0kR3Txcis8C4ZipIbXzM6diCZxe3mw/ZvJpe8/Tny3/JE5RbpTboB+/JxqaXHYqDF/3PBJEYSo86RGSjVMmgKRTcYAxsyg1tr0AP5YW3gqgoH92WQ2oUR2cR/ZOerb+CYN9qbXWdiGY6vudBjWMmEyVxHvTGzNHZ1qWUuO0kgosAm25mOipP4V+WFlZweeLmm6vZmlTIQ8r5Hvo0X5scWaXzKdciStP9S1PCc470LULfAE4wSe5qS2hjWURbaUw7yFyKmYOgd5Ef01aHHwPjo0NJ68Osu5Osp2CUb1p5a8pwFYwZYXelkPalUuwlVBc5/lAq3k1K99GAJgnPLQN8zLLjG3NoTRe6nmRTOtThVdkJ9aWM9i7DxPb1Bj9sj68+DXONxfhRuGgR9Bo3VhLryEj01ot9C0GfHgSxer/y7LBanW+p0r9A6JuBdeO8hCuN/9Dt6/dHuybHe6ah1+ryu2l+UpaXhutslngVpyLyUgIzrkyuQTteXPnYTCviIZQCfw3HxyhGlcsQ9XpEkwFVB7pm0siMW5ceQd9g5tSB8x9otPURzvQSz+SEdnGdrXXJMxZMW25YYxvteBdruYt5fYhzdyTx3mH2vfPqj89qX1TGj5HfEdMdUiVRhihHOsFLSvPSSgPLjBENefEdZZT+HvWpZM8cDareGtZTSRitYo4MZpyEftierTxH7QpjBaYOlE4rWHopW/7//asrn4FuUqKvNtkvS4jITkVmJ3trBSgV3UugIBkfrcKvw/pPubf2hB0ujdqTyHHL5ntamO6a5BBto6kVgqCTPQtxjqRED4UQmcn31YMFneZfow3oAEPJGahWY1CNPCob+oZzgzd5vpkZoe3thIUp+o0B7OIA93IRboy4Tw3OQDpUZXFE/7h4vZF43hZz3BZ+bDzx9jj91hT7/gXdqzXbx89Gvtqu8uW9ZA+5OKxI4lci8szXB1WZY+pKaL2p3vkm36aiyIES7GAla6hNPbU0+oO+x40Ryo3YRxIEmerVI9sHX1o6uDj9jRzg5UzHuXrDMBhvSrDjE5wE8Yfox9sXINj3QfbnRB9ggBFKimsaAyUhIZNVNAsrXBJuRyC68lguKqFnphBp2n5BiU+F2qsx06sr07vD6NdsiKsaqZ2E3vB07cNsTmWqX3Z+ZPf2lDPl2mnhgz7mOYW7TR1YqfKvyg7qyPbt1ro0VsZMDbLPZ3g3lET2dzIWRpKu91OvDjCvjKVcOW25f7r4HvtQBn2705ejCiwyRdkE7vosXJ3EPy8zqj4P025L6q+VDK2MPvhg9Yd7GcVg6zBiVyjansP3yzbhG3+/vrV56ffO76Purj+G3ub2TigYa8G5CapVXRDse8qT2M50rdZre0P2oiOccVjfxAQkz38/MXQ/meCcnOiq5rjqwIJO2X5rZX1eeG9d3FEwSlGeMDOoufjkwltzBQZ+gTBYK/e1WgLbB+lLx5LuTjLWa6Km1B5VUs8iJaIiK7ijLPbw9juyyCcG2GcKQjoyA+qsYd3d9OU+ylov8UonYbGeeLyecdRGGTXF1CuD8zPiS8/WrUlC9LnMqunyiwtNN0/Urj5b+O2rld9DP2x9TQNgQTO800BrKD28RhtX/+XVrVbL4fnJy9DbclUVPu/H4BH8Y60/vbs1/rnuXb4vJqQ/Xvxo+zC++rzQVMYhSZH2mBhPrtcvY2IOMvGOou17R/20KX4mc1xtFXGkEXO0GTPfwVht4s5PV12EXkvn5oXsI+H28fV+ZQVB/X3k1WO8Z6fFH3aTLpu823R+9TJkidDNUojpzY/orYgdb8LODHAuNFNPtFEW2rAX2uMXW2LOVEUcKYsdyYpsESHzKS5KQZDh6ZkvPlz+rTW1+PmP7VLNxzefeb7jR3Dnc71Mab6lmTEdmQltg7nn23OmoLeZZSXhLvjF8esgT4Fg38dg04RVUQq9bbRrnh4rC3bERTlRElw5RK9kTojcSCsuZjfnoRusoW21mJny+BM1jFMXOx5CO3JE5WBimOOToQooywvrLvAba4m70IG7PJ38YDTpZn7QEDjMKfxLLjQ+0MVUVFBGi6IHCsIHKmInwH5cGTvdhD7TFD9fHjpeGjUI4nGOhwFtL+BEaAQYdSyCEOAS9uj6j/LSCQ6aH2WPS0Kki3xyxd7FxoimYmrfeO7i8/nfQ699dPsrtB+tSFP5eAU+CH4/YBBRzsnafu/dt7lz+dHR3tMVWe2V2R2Pd96rfq73ShJCpg8rMwTWZoX3g1GhbHLTh+f/rEZbyU5ifWSNJaavkXK6h7HSS76Wj5gwerUWhPSNCa53MC/oA5tlQduBpYVXb4qvt1HG82P7rBE92SEdoIwpihrNCuy0Rvekels5CE20PSUZJy/OLJ8anunp6oV+tB5cv5uCF+Lc6YkeUpG3GfQuDcHVmRG1FnRzq2xGFVukxFjTKVlGXi6Y/YJg35NJVtpUOgr9I1LRKoqbgOelA/0HiV+pCVcrDMhgOCj1oTUl0UON2FMdhKVR1r0j3M3T8hfVuAm1VxmYMerlLOVEdfF9MiEIaszuZ3qruO5ZUmSRHFWiCiiXIPITDxkEiBy6qwrnkpySoJnu/qH3475VTqb5W9b02h1eHC/BEc/2kiR76iQ+2XKERelftP0YbFAO1UOsJGc+Wf3Jj9F9fycml7I11dA/7tHFF1KcAcyLYQ6l0L0U2AOpSj9bUfRgRdjhLuz5fvzVKdbDmaRnF3WfLeU9qSUOmxEtmYiWOtYU6ZAYgqCZrlMkLxFIAdkeWraHmoPSUrxSIQiiBKci90eVZTWuLz6AfpxIODyNSP/2evrSYwXOgHFg0twFTC8R2VmAc0pKcGZWG9og2D9Fpsp2cnoF+s96tPJhmbolaC+ejdBoQ+pKY8ab44/3os+Pk67PJj6aS/pgLuXpYsbm5yNbRYGDWYh2a0zX9Z7tAYzZjvloexreMYVkLyI7CmleQgUpQ0xV0RI411Z/9Fd2Y9GEm9fvQd9BTjRUaBpOdC5UG5vA5TW3lx5DsH+KW5c3KQkpq4sb3/cgv/pRZmK5LLC0OG64Ng5EgwvT9PUJwo0jlAcn+S9BCnhC+vxazh/mlc/0PnULpbcgCJImmCL3UKJ2MTG7+XxPlTREVausn2yZgv5buHn9DoPKW764AX3Dqzu/zZIWQ7D/Fe5dfYGLYEH/DBdGb3ARJnNUayPlaB/13GHqlVn67WOJz6YZT48LPpxgPhqh3poW3BlJvnyu8EFdyjjf30h0TAXFhiLAmuKpTTyUDP33km3MJ6EToTesXrmeabSki7IfXIOHjf6XifXDPr7xAPreQLNJHJ0pQuWaw1rqcbN9+KVxys0h8sYE60E//uY4494wZX2QsdaIP1lHPgYy8CLyUC6+QxZUyLJTyn1yssLKa7md0H8vDEISE8u35TXl5ZQz6NyDdk551tKryz/6guoHramosS6nAvpnaDUPKCPyFH4VxdFj7YQL3YTLvdS1LtLqMH19lL4OQpMWwtkG4qnS2MOmwDapdxnXJTv+VykprpnllN4m7thK+/2Pr/13mywb7zoyN7YwN7WwcQNex/9bbF5/iPZK+PDaPyF++2j1M56vRhNap/RpNCDaqzHH6kjz9cT5NsLpTuKZ6riZivhpS3hPulepBlXIc9Si30nhuJnN0c3nKx59fW2r3zazdu4mBIN9T8+vbUa6xogZ6kcbH0H/rjtXHhnEWR/e+wL6DjlJlTyEJd2/ASSCGmSDMbSjIGGoAj9SENNZgO4xhNfLA4rEqEyWswi3n4VzEFDdZGZ83aXuRxAM9k99NOgmFZMU6U+aGV2CvgOY3LUmVatj8rJpNTZZO/Rt5vqXWP7qVH9rOqpM6VMmQxZLffNloVZhUEZigIqIFKkY1hPdSzZtXbw3PtQlVpVkunjk6q0LP9aWM+wH7f76x1pRCZeUDn3D5tqXsXYsfZitJKG3gXWkgT+xMfHtR/VMjo3trRK6m2U++Sk+ZpZnelKgAoLB/ks8vPYJJTb5yfoHb8e2H4bZUVICcizRnWAgCdTEXfRzY2mXl6ufQN9Qr+/k+igE7kb2IQ3LLZ2FkKeTcyAY7L9KSVZ9vqEMeu3hxjOvfWEsH3VGRLMtbqIFPQ8mQqeSbh/h317QPbpV98mflragNyy0LZMc+KSDqWQHCdEphRemfLIMX48C+y9l0ZTOT52DdhDjabHuVGVAqTWwtz7ueHPC2WHG9X7y2hHOvdOpz87Jn121vDxffOd46fKVoUfbCUvLXfQeLslZQnQRiWIMKmYWBIP916q0NFl1JdCOBzc3lbQshX9RWdRIXeyxdtxiD+nKRNL9I4mPZtlPwCs6jybdnuBfHUm92JF64oztbrt0Thlekhpu5kaoTbyiu5fh6V7Yf7X7V58lU2XggqW/XUhQxG3Njm2pxE404c4MM7eTv6nEJxOMh0cTH08y7w9Rrg4yVtooCxXYKRthUhtZxw3RKBjmzXW42ID9MJTnNMyNn33jkrWvOQEGC669hnK0jbQ4wro9SN0YZdwbIN4AmXYPbhns3DUJs9nB3ZqgRraPSUXLubv8FILBfiBqi1pHOmahN+hFpcnRmSZ0Qw39aBN5oZe6uv2ENv1qY9zpNvwZ0P3ICm9VhpZQvRRySvbja/CsOuyH5Pj4vDrF8lZH79arZ+tffnJt60TlTQumo5o4VY09UomerMQeLorrNYZWiQOzCZ4CLi4dgsF+aI4MHkeHsKDv0JU7YeN1Hs9fbRKOKYIswkAD0UPQmN3/4Cq8McN+kDpq++KDaNB3ODm4YKDnQjDYj0V/+1h0IPk755luvohxj4NgsB+LicHZEOR3Ltn1xZsee7wgGOzHYmb0lDBR9p37d9MIyikQgsF+4K6v3cjJyB3pmbKabFVFTd95ZBw4oRTqIBjsB26ge8hxr6vde65+rhEckvT+2rd3LSQcxfHxH+UtMLCfnJurdy36wuH2Ka04V0BVZspKTh1eurfyBHptamBGJlQ+uAnfJgH7sbm58qgyr9GqLxXSJdkq6/TAsZjA+Fxd3uPbP8pLE2Gw/9e9tYfTQ7MnJk5PDc9cW1qHYDAYDAaDwWAwGAwGg8FgMBgMBoPBYDAYDAaDwWAwGAwGg8FgMBgMBoPBYDAYDAaDwWAwGAwGg8FgMBgMBoPBYDAYDAaDwWAwGAwGg8FgMBgMBoPBYDAYDAaDwWAwGAwGg8FgMBgMBoPBYDAYDAaDwWAwGAwGg8FgMBgMBoPBYDAYDAaDwWAwGAwGg8FgMBgMBoPBYD8e/w8ufDTuGyLHBQAAAABJRU5ErkJggg==	6j6x_A|6j7x_A|6o60_A|AF-D3ZWG9	1.27711					1.09197	0.285234	1.7114	1.12197	1.73683	0.955445	1.4885				1.53536				0
stringdb:10116.ENSRNOP00000040361	0	0	0	0	1.23747	4.53431			0.666338	0.625126		1.29077	1.56232		0.959277	0	Gucy1a2	0	TRUE	10116.ENSRNOP00000040361	0	0	0	0	Gucy1a2	Infinity	FALSE	0	10116.ENSRNOP00000040361	0	GCYA2_RAT	10116.ENSRNOP00000040361	Guanylate cyclase soluble subunit alpha-2; Has guanylyl cyclase on binding to the beta-1 subunit.	label: attribute="display name" labelsize=12 labelAlignment=left position=northeast outline=true outlineColor=white outlineTransparency=95 outlineWidth=10 background=false color=black dropShadow=false		https://version-12-0.string-db.org//images/Proteinpictures/sm/3eb/3eb9b5e6f8900364a95c6c36.png	stringdb	rgb(117,239,229)	protein	MSRRKISSESFSSLGSDYLETSPEEEGECPLSKLCWNGSRSPPGPPGSRAAAMAATPVPAASVAAAAAAVAAGSKRAQRRRRVNLDSLGESISLLTAPSPQTIHMTLKRTLQYYEHQVIGYRDAEKNFHNISNRCSSADHSNKEEIEDVSGILRCTANVLGLKFQEIQERFGEEFFKICFDENERVLRAVGSTLQDFFNGFDALLEHIRTSFGKQATLESPSFLCKELPEGTLKLHYFHPHHTVGFAMLGMIKAAGKRIYHLNVEVEQIENEKFCSDGSTPSNYSCLTFLIKECETTQITKNIPQGTSQIPTDLRISINTFCRTFPFHLMFDPNMVVLQLGEGLRKQLRCDNHKVLKFEDCFEIVSPKVNATFDRVLLRLSTPFVIRTKPEASGTDNEDKVMEIKGQMIHVPESNAILFLGSPCVDKLDELIGRGLHLSDIPIHDATRDVILVGEQAKAQDGLKKRMDKLKATLEKTHQALEEEKKKTVDLLYSIFPGDVAQQLWQRQQVQARKFDDVTMLFSDIVGFTAICAQCTPMQVISMLNELYTRFDHQCGFLDIYKVETIGDAYCVASGLHRKSLCHAKPIALMALKMMELSEEVLTPDGRPIQMRIGIHSGSVLAGVVGVRMPRYCLFGNNVTLASKFESGSHPRRINISPTTYQLLKREDSFTFIPRSREELPDNFPKEIPGVCYFLELRTGPKPPKPSLSSSRIKKVSYNIGTMFLRETSL	Rattus norvegicus	string:data:image/png;base64,iVBORw0KGgoAAAANSUhEUgAAAPAAAADwCAIAAACxN37FAAAABGdBTUEAALGPC/xhBQAAACBjSFJNAAB6JgAAgIQAAPoAAACA6AAAdTAAAOpgAAA6mAAAF3CculE8AAAABnRSTlMAAAAAAABupgeRAAA+FklEQVR42uzUvWpTcRzG8f/oLoIoIuKiW8HV2yg4ODh7BaIO4hUIp28p2E2RtF2VghwTS1EX4ZfYNoW+eE5KDcVqj1HQTVAcRCNUK1L5fKbnAr48CQAAAAAAAAAAAAAAAAAAAAAAAAAAAAAAAAAAAAAAAAAAAAAAAAAAAAAAAAAAAAAAAOAfKMp+UfYT/AeyicW88TJvdLKx+by5nVLKxheyiWd5cy3BwZLVVqvqfcRKxHJ9pnnl2kREJ31RFJvZ6L1s4mneWCm6/puDIBu7X5+e+xp0Vb2rqn595kn6XlG+ypvrRfk6wYGTjdxNP5M3WuV+/HTR3Y3Ft9HeiuhELEVrLV7sJPhrQd9JA4yMP0h/Jru9lD9e/zHorPao2PyQYH9VVb8+3fi2P0arF7EasVKUOymlaPei3futV36Tz3ezyYU0QFFu5c1WYoBPVbXdisReRXQiOqO1Ymxy4/qN54fPzKZjN9ORy8MXxopyN2I5YnnvNVfDl6aK7m76paz2MDHARsStE4k9K8re8MXGkaHW2fPt40MLp8/NHTo1mY5eTSen6rPdlNJn9u47Kqpr7x//e2gWFHvsmliiidGYdlNuTG5yk5ieWMZu7Iq9xhzAgooNC+oeOiK9nKH3eqYyVIE9dFD0DE0R1AFLkvv88TuMIQ8GMeT+8n1ClNd6r1mEFfmD9WbzOXufORBX+kcnZkVaTef2W5LQ7VHu6Pjz40VkjMj5WZOMEPaejke3ziOOMcYvZj33j8IJb14c97py+JQQk9Gnh7+cY/RC7h8tNF91i1Ne6dwPUg2nyEO3du7qePl3YrsxWP8MnMdg73AELhY3t3a6mud9CCnmOHR7bKcTiAvv4lHl6Hppj61mwOTECf/QDp5awOwtZfZzf6TNl9E5nKKIr+reFnwE+7Fweg5BEhLmSITXiIXiY6NwlVIYXKZUSA3PKwjR890rdydQbc2oqYkjX8557nWh0BXMnqDOnT4mccpLnW5zLnFNRLdHKTdc1qBVHc9H2zAFoSwMLlEqBAY1HHenu9MCfdM9WljJqQuIXw7xyyK+6cRbSS6kMqdS2Rhtr7HuY6ZGjZimeu71XE5ebxgPGh/71X5kbKM5RSk6hw1VMLYh6NZp17Q05eWRxS7kQb9LW+eNazxf3j17CD1mw5OFQgtTLB5Gy26L3pOIRhzvN97vuVdSBk9RE6cc4phJnMLRsdDoSqrt9KShusLsDxB+otDt9zQoOLUziXMiIXsY78nDtM4EBiUSglbxhKCNBh2f7kjwlOCrasVrjvJVdWiHFlUz5y72WJNtPMMBz+wUjTxtMSHEYnyY0YgzGLwDz6xiQ1L5qqbfTMwyVS1xu4jO4aubZKpyXbUe3TrhahibMBX+kyGZYMROH8lOQuoLFvajTemUYfmTB+ZN7Js3oXfueLOccUaZz0HzLJRjkToGsaMQOhJ1lArb2ABqn+yBhHhEPrLNnLrIbI5/jyWJvVan93rXDoPWYZhNj7F+gyel9B7rg6GHMMQKzwaJv3Mn7iUAOGWN5PxVTqnTdfqoT+Ku5tRVfNUNPH3UkaQwmeAPuvA8Eqfi0LM4MMZIMg6+z8NujOmR4ab0peH5LwzqqNAxoxAyAi7PQGbNCAPJqXlinewJnUlo4SUhaEcYPzDDxuSb870XRDBn0mnBJUzeiOfPPvNSfv9J6YOfj+kx2r3XaO9eE/OJUzkAnq8Sgk6jRTfY6KucPBtPn4IsLjqAwCCRlVQVytCBOw08HlZM6aIhWDMMm0fg6FjE7mEABEpI+MQh4eP6hY01Dx3TM2Gs6a+FVoxFyhhEj4TCmnkwap8eBPtBCB6KBvoknjjS4mohaG/6Cry5VTTTocecANFnErxnizd34ANv88l50lAd1dZTWtN3gtJiUr54cQGvu4M/Ii1HLxRauGrE00doc30tjzZu1+saymR4WEwAyYgkWj/xnRs82mjS609bMyuHYt0weNswdw0jRIITcX8e0heeK6RUSCWltym9RWmBNdNI6Q1K/YejzlDfMAnZ3x9nB8FvCC5aM3jy0JJrQtAOs/ckXluLGda9Z/v1mhdu/Kkj/rEVb2zla5sB6PX3rGyU/SaoBk7O6Tkxn2pvd3pivs2l1T61tx8V5XA36ni0QxXS/9zXw6D+CtUEMp47jVSnB2lde6Y54DcyZFyQI6nT8WiV50I065aUr1mBhyURIjT7P3o9WmVw3OmBOCtkABwG4AlkJcmwcszkcura35zE2BKjj46bLFP0XJxg9q0fZuztM0dKAi8BYKz9+4zxHfJ8ct+JGqt9FXr9fzrX5jvi9bHCVSCeSjTzoTb7hZDAcAKDK2U0LdBapyRVKkmG5Bn5KbPkYyZZxELrNkTrYna9mMNjCYWmLoR3csTDPAkpY5i2hRZkSVmhzacHwH4A6p6kSZpNrsA3Z/DuVnxyULxsJwnMphW39Xd+QitOnk6CK1viT/nqG7S4znipEiuy2YSrGLRTNOz0wHGhAyem9n8uAoMPMFYBlNaiY3zNfU7z9B4B3rujz+ZYGETFsV8vw7z1WLABCzfCRgL3ZORVsnwld1VBEo4/47Gjb8R+yOxFOY4D85z7pboxPzbr0YEySv1fhEDn7ASgiecfvF5kWW9jZHIcHlbH8y7zxMf6w7YfbjwxheYyr5iuisYCL3x9WrRUylfVAJDKqhn3Ii730bVjHDJMlqUbrbyIZRoMsMRgm16jPAdPiOs54gIG26Lfagx1flyb05/qm/ddTjKVZRSAKo37ZgW+XYGvvsPni1BUQs+4MUd94J+G6FxxQgzZ9REOLob3LsQcgOZMH/b7PsdnIsqeQQfu6PXUlgFQ5eoq9DhVLM4kJFIs9jRCOsviURKESbof9vbDk4OElGO9DGsSuIxK4hkjLMyMQ/SQ+U5DNnJYE8cc8WJlPK24yV+7Zxg/7jBHw3qKo0yWyE1WZDNn8xircxiwwXzEmX7jkgaNj+kx3AMDv8eIUMamWK//CQ/T1dyXpd/E000dSQAUFtNZq1rW5rnrsHO/uLr16vCMK3PoPKQ5CLmI3Vuw/gscXdHSaac1PXfPwNFPcO5LeC1EYSKLR8mVcTU6vsRREgWEiOAvgqsIErG4roP95nwZt3fU0Kw9Nngy8Loa8T4OmzOwSS3MEuIt7szZBCz1xqxTWBWJrem0/BZzKhQbExafK3H2S2Js3fCvI2bfBpktTDT+Ts0cT2AOBqL/sn7jlcNfzOs/Xtb/2VAMsjEbFYcxFym92d3m38hM425d5wE4uDELNmHBRszfgJo2ex3NzXqh06eDEZoLxxAs/Td2zIbXTtPyAupzmDn1GZy/huaIqcoOVzI4PEqRnDu/QBxmKLSPCESE6zyPjqn2WP9P0xN0MUP80rE8ko3NEc20Y474YIsC6xMYImOI8EEK1sfh2yPPWoZgdzaWeGP6Gry52/gzl15zw/vMDsFbDF5ahpd3Eid+3pZcerlRf/dnVlree2xGj7F5ojE5D+1paK7jqZccQh5cBQptFvLDYXFuDlekYW9WUxioIlnmXSxegSNeCM+HgxdWzkRZEb1/R19fSbUyVnFsBCUDtcRMeQhlySzauaqlJyZi9wD4ilDBcXiUe3p9FaVVMlmBowRPGF5XTQsrGNszmL6QsWexIwPb0ti4i5jnihWhWBOOFb5sfA52pmFXOqYswqsb8aF9j9lhpl/64f0jmG6Jr4M5Wq+rv9vbJpk5Hdd7dKzZmDTzZ3OHPE/RingVoltLX0lNHb/bTjzfUGi7Q+KyPE5oc4an+aU0yZ2b/P73sekfcLJjhHX6jBQRFF+/BZkXUxLOqE4YJx6C7IjRxTMDtKRf3lkkbcPVDK59oe0n4tB4nBiD9lgJ8ZOQB4W+rdPhiVTYVK//6T4ALr0EOzOxK5uNlOHzQ5hDsD6KhBZCsDEBm5Ox2AnTVhp9E2y6RG36TbDR+0fHzZWOW50PyzRaeZuWXTN638t8VGjv0Sk9x2ZQehsGiowbVXX30Q3IzeDSlexcS8zbAMstUEYRANVVfPL5eRle/TK8LBIc+gSeZGBw1pU55g2vZPgdRB4R5RIT142IsIHquJnQaYWVacQShC1BUTyLNq5o6bGJODoBRyYgYS/zo14vXCyWUZrBcf6Sp+C2JK6qQig0W5qDB7462pI3vsNbq1sm6Z1KElHOqbKx3B+rpdgejw93icQXTDdwWBeBb1xMF6WZfpeD5em0rIGxcsFAW7NhXn1GR5uNTGCsQokkmLjEkPPp6NbqDIPZa7Bzp7EjY/zrbrSwPKdfsBCi8bT4dfxovtMyT0cViKRyUfheoxBrI7sl8N6GxAMiPp0tSWDDliJ0CaSLcbnNOi0cGQbvYYQ2H56AQtuWQiewrFDomifsPiS+uZEUK7niXFp3Vf/zfRjQ4iImUQqAb7iOQIJIdyYrSVitibMXcfFlTofjezXjkcsc9cIX+zH7BPZm08u3MOcYVvsZzfcePDuy9wJlj6VZRt9dZFzy0WcR+m0SDT7Zc7ivxejwns+4Go/ZZzzDhziWoFurbxdi6wpI4wha3W3Su9kxmpY290vzHKQ+PwxteIczIVkmMQVmtodNNn+JY8sg3TmoppQCyA0gYSsQuR6BCyH0G63inIjdBByagLC9zM9NT+jdi6RMbbg4qxIKzWbKufrLABiXs/RSGX+tTux6Cn5n2fJ8Wl/N5qXDQN/8I3MqBDMZvDoXbyzGMg/syWQcwvHlXsyyM3rveP+vAgfOT+mxSGP6nYKW1LJsLCxWYQDTd2TIkOe4gaNDjF89azzGWryggNc9pUfc7X26CN99j7p6Hq2CPBi71fDc1DPy9ED1+RFqz2fryuVoVVJGdx41iik090vtu+Lf2DkLlFj/ZKipvpbPsZ+YeRwBC8Auwq+u63ihzQcnwGMKbhU8iTceCUix8uEDjmqSnsg4OrAZchz9od8JG65UCwMSHUpUSXgU4hlK3PwY21OYvgz/+MHkI6chc6L7iJPFGw7y1XW0sIyxPmM6NGDYRDrouYwhL8WR87ni+fEWY7SiERe7n2Uq8PAmC7fgQiQDg6QEdv8OHLdBUpBILRUXJErUnhPUF15UeU1vrC4AcKeaz55l7rXY3F/RP65o2JZt/Q8uQk3Q0dtXafw+C/WREdTBQutgqtgP/6VIOs3cbz1HDNjDMM8h8Dtx/ZP6hnCSGoF2hJGDVSRj7ufSLDVauVaViH2ceP1NdECvb2L2Cp3eiHcPm38Z0FPsKd7hQLwjmMOEaosxxI2VllPtbeaIiucbxQs0wyfQPqO1xLESTz0PL7LjNC5VURjM/xqbVsDj9GQqm1qoEt/R8842z6q8XlF5vUETD+qr+Zzt828V05vFNFXNBqjGRORM9j/1DD1rkudgHv6DheyARc6JvloH82x7sGvhKUa6hLmh49PcSKWWykLY8GXiu1VPaKEFpFSJduR1lT12W9I6HQxYLmmmIoIE+pAgP/5WIx7jxSV4bZvVSY2++We0QwsqhbDSvH4jkwaMyRQ6TRyf3O9sp7lfIDEqglZnPoF0LhKDp/D584pVz2XGippvVmWFrlZceFvu+XaKx/L61jqWa+mSOUgtf/OCdJrqKLhDZh7rEfkDVHamBWRa2CbR2W/hPhcus1Eaxaa+j4T3ED8DEavE+W6SpqondHuOpMfhUcy/t7RKjycXFUSTjKO7x0Z5C1M18fIk4Sw6RrXFjIOUltxmw2QST7nEv/I3b7MVYjKQ9B0eajFSNvjZ7O4x+kGho5UEBlfSudC5xmF7+qujJ2kVb/N532i5QQCETss93+LOv5kWvKqpserX+zSIHeMSMV1x+ZNU1YxTthOOL4HvFqTa9kndPS30s3EhC8cJbXb8Fr5iJH2OuBktheY9CYBKhayxiw8e+nvNtLZMkh8iiffma6pI6HnHogiuPJO/XYeOsVx8y/5GO8KV4rL4QFKWRbJlJD2FJMfQ6zXMaXvifQEd0166LgRtWB2XsTHlev09IcQlDABj5Ww84KTFiEgr61w89e7c1fvEMrklHIDj/+4VLu4TsrSn39Ge8YET1NETSjUf3LtdDIPc+APJbq8nurwS7zwNrTLlnMNB5rT3q8rLXxw+/uK2L3BqGU7MxrHpOPu6qLqASr7Fma9x4kvEr0bwW5C+hYrzBAZ5ci7bldTq+L2TUNsFLxOZ2HNsTjwextdWcUXpJCMYHaC3qoXgUap/vEMqch/MzVxpAbzOYt8OEikFQK4Uk3ItV3MVD2PVlfrm+7+5c5oWXWP2h1J6hbjFAKC0GH0szQZ7UFqHp55wLZisYmEQJrYIE/f1XtHbfp8o0GVwsnRytI9FfQ2FQZHXnkSX6XFOL8VKXrhaLG/7LpWiIiqr+IRVvL3qQ2z/Egc/wM7J2PUCVHZMcQobtAHHPofTbMTMhcdr0Hm7oJVWzp1cIg7fzxSGseg69D82s8XJeCw2O15YwtEOvXZFCDpQdb95YWLwgOgLxqFuYo8zRJFMSnLFGUlQxkAdB1UsvXENBsING4x7CqfJw6NQWsLscYABy6YwVqc4WQ6eYvW3+Jg0SWCUBG2EivuFifstm4+ta3DmkLHUfWiw28gg54HpKvb0oZazQ12JPJo8H3l2fNTZkfU6ijYusDYRWa9t3zLIdR2UtoMl8wY6zO7L2QwrsO+VexSn5mDfR3CbC8/PkObuCIObVfyZaZBMRZWWeuxh0HWwRclCp/FYtKyQiT6HdqiuQgg6xtdU0/oaIXxDPQxIQTaSQiGLFDpNb9bz125J4orZ1HxaUYsOUFokBAAnu0RphV7/tOzWUR3nE0Gu3eTRxvVGnlZweFilRhYyxyJkrkVcDLtyEay3IiXsnbS4yTGBk04dNNq6FmftxXea+Igzz4U5jAk9NVIRYo02mpr1cu1eF+nokJ0oOjNc6zBOdcAi63A/rb0QE+lmWH0I208gXQwPwy5HlhtJXC32fwMur0Adyh6djL8ef6NGdjWbZAWjcziNEofn4ug8vrEWreiVciH4I4hGDukFRAUwiiQ2JZfLKmkzYPxMaa3hcbrFlNYJ/4lWOl0TkWh4/im6WTQ6mf14BYTMXInqOh5A8129cwCTW8yhnWwfidBpGGRouA0rII96vTj9X2lx0wLdRh62NgryMMpOEd2+oYs/v0B6Ymiw/RBlqNVP9/VoQ11qHRpskX+id4LNkIidUOwT5R2zKDzRP+KQ2N5SvOldbHgH0ctw/jWkzEDyu0j5YHjBURt0BXxjjfj0pvkZx/m719BpbGw45rwhltvzTdfardCdRZLi4HIKvi4H8zP0Tc1ow8oqrVe/o+i5ED3Eot679+zNgAGRpM+bH46niTKNmzEfq0/h83X4aiP2e8xruKtzCWa4TBbtVOt4quLQhuUyKCJ6X8r5d578taSQqe4O/Qs1UwvUFjdquOwkSbD94KDjA4NPWFy7StFGRSX1iLGQnu91aolRwCYkWSPtQA9dmrSmig91J0Kb178Dz3kojGXdX4X6fcQetPmf5iZ0CQtex9p3sf1DMJ+QPBadw9dUiXetwo7PEL3jQafpDV4I/ggSEgxmG47uJaX5aINIytDXhbEK5LgsAJTetLJmGatsVvo07macDyT//g4fr8RKe3y5AXN342Dkm7GUeGrWN96vwsNKtFQI2qip4ZNCxVnxY+MCxjrZIdqvP1VNLcmYRpU9bjdQTmoVcMzC72gf3yO9haEPbajSOJeA3ps+geMKBG1BvoZDK5dDjOXbOPI50regy2ETI7D1A6HNsJ65KMC66scbne805rwudJoURQGgt6uFAODyLqNzSJgUliuw1ZIU5T5caMpYpQrbczx/h0hS+g4gA54JRJ8jVtYXeb5GCJ4mwozRMmysxsw1+GgF/rUIm5x++XzpTXnD/d8+T4PGsGijoYoP3ysOd4XQZqfDoqiAMZrEUQVpr+Ypxjdco/fv6lOCrXwP9/Y53CvuvLj55m86za54H8cWwEvS91KNDK2am/TOB5l1b+Pw57hxkUNXw+WohDYLnRZCK4vQacTHTbxjJYI3s5cVnK6Ib2oAQBQ8SAabyeOxWt5+ornKnDmFZQtJuuLhQpcAENoMixD0JUSSQIifsGCjX4yNjZLSrr2N/ycRLs68UhhfGdN0R19bz3uHEc8gstlW/PFynE9kYFDXwNMqGR5W6EfQxjWNrLmahwGzTeTtbJEcPk6TOIIvc4VBhZbzsespxNuuR+RZkzttOl2l43evFh/b3ydANswvZRStCLnTpC8rpOksyVJya9/CmreQuh63Kyi6GlYehV0fYf0MWlqADvBNzULan5tgxXtgN5MKJQC+rkHsrhZJskSOOVxJPTrAFdSymitCp/VNTbSkWHzuBCnVkvICSUWhMFiLV3iRmEjxvmj09WfZbBgwVjmwkDJMBGOlwFOgsITO3oZvNuKEKwODhibdnnPzl+4fUnldi1ZxhY54WLY3QasaDXe3RgeDzAxux0acPGQk9RoaHfhMeKA4IowEBZB0JaFprNBmr0NmXnamqb7itp32ciWBTE+Nx2CF64i4c/1jHRnXlShxFt+t55PCWaHQuz5AphODroaWF2LDe9jy/m9WaFpdQy9douXltLKSzck1cnRhlGn0+nW0QSuK4fEDgrcI6zTlGwfaJ+OkTHQ2bb67qmVVCU4mUVmSxGJJcrkkqZTEURKUyFfV4mGcrpKr4dGKNt3qa5NOJHkPnp/EMOFGfdzRx4MQH7E4fN/+8paHzjy5qqr5fy3AZ6vxzSbM+x7n46yrGrW5V8OdQpnieg4PSygjaIPzJDCoKqQhhxi0SkvjVi3Bzo2QnDCNZYcHeQ62P2i8fjVWL0NzE1+u5YQ2XzhkcuGQccRZo7adDtoE7VET7bGR6bbmkTuMMw+9UHR8VO4h46ZrfJAbWfUmhGQ4MT/f0aPr0Dc3MeQgIyP6n+/AgL99m6g1bQtt7OwmIk44cw7u50mahm++AwMm1I29KMN3MxC8mVZUgfHBwQgcS9TdvI9WRJrMNzSj0+j1OjajhEjyDWtzFnpaodcels0AQCQXTXsHM0wmnlwevmTmCnxpaSj0bmw8N3DTqZEO3syKI2gvMImgjVgPAoPyGGnLnc1txMexa5eB2PdXJwyOk44+L+nzw3YEXBh+uYQAyFezQps9DxqfP2CU4vO/63ReMpt1EIXHn8mxG5zC9M+0HVJ8YmrhsSGXYkltFS+0eeWbcJiFMk8GfyG+tqr32bnm58TP+q8aHbF+YJSl6fnFaIPkFeBhTFSM6JwjHM7i5Gkcs8ehwwiLDL1STC5lG2YPndjTCsHW2GqHbc4Dd7q3GUvq4HERrplMVAHlG9AJJD8HAM9Xi8VWMJsDs3kclwmA0ivo5UYk2URymeef0LdLGJz2ZL5aj28345vNED74Yh027/vlCRu1N/hULft9KPYlQnWZVZSwyjIWrSLdiOFVUqLi8LCqKn73DnGQZ5881YiUyMHyROuYcBtl4pi8NGP+MgugnHJCmz1sRW77ReFncecWD4M0BXc5VpLnuCBqm7GMMbl4aGzJqenyICYhnSku4fatFq94EzYf469EIj2F6YJeLTZcDn6Mrf9iE8PRBq9vanfT0j3K82xGJk6cwtFjOHAIu3Y8e8JaHBpGKi496DTOfIeAH7DYZuCBsNY214g374GjGi4ZQqdhH4ffI+Mref0tCAydRs9glk2DAcOEoqdEWKSJpJyQfDy5mpr0RWU0Ts5ucx0oLNI2AfilzQ28XYjYOgYHOBxJMzuW0e9g6qDDyl5oFetO6nR8sUqGR6mp5m83Uv1NmqewvndXn6G0yU17jqb3y1aIYJCrYt33i1z3i1z2IdlX3NLpVqn+Ev91otgdJiob86hT4/c5wNoeQQliodNCob0W4a/EZSr5W7UA+Ju1JN6Ly1LiYY5llegYiU8Qn5OYH7cxt/sem7dg4yaEhLLl5Vxxkdj1B3jvxCE/wxlkEzaTnsdicCIeZ7hRrhnaGj0eq+mnH6WFWrTB83qOK6K0lGE8YboGZrta3gTAyAl5wp/63HiXLzdMzF9bovQyFfY9jrowsxisOIuAXOawqvfxzMHHM4YcVpkfSDWKKyUwUFwgBUruVjWPx7pzW1dZKkuMHK5OtsjTDMvTmKNVaT4ntNlpLxQxBG1Iz5Pj8xBgKQq2NT5wDntOgjmGnQfhFIScTFbzl18akrgL6Nh8f5a/cw8d469fl2bIzfdvx+bNLYW2XI8DB8XZ2eKEOBxbiEA7wlWIvbNwMsX4YCj2BeBI5Kizqdqqm3gsqUYtdBoPI8QPJnOEMIyD4Tz8CkzOEZKGJ5fQ5rLW6z/PeObeT/rCUrrQDtsDYRWLO/f1lQ3UveQTodb7k0VMJI6EiesaeQDqCyTRneD31NXxbo7isIAhXOyQLMWgmqtStJGjZLOVbIyUoI1Ad7J9JhwWoe4yvcxTa3vsPoIdB7DzANwcoOEY/LVYLlJ/v7njIbuO5GoN+3SPI7tRJrtUQKQhsLTE2rVYuRKEgL0AqTWkJ+DMgaRhuxMsj2OXK4lQoRUtLmNcgn9zpcg3NnJXL+NRKK2GsYRSntJyGFvDxJbjntgN6WsNfGI+AXC5jvqnMaucsU0KeSm7O1K0nzOxS+ubeFkCoPoaH5ZB1rtjkye8wkhVNX+5gMrD2XI1h9+zZgWsdsHDsVcUOyw+vL/v+R5ujkhTs3eaebSKDyVoI0vFLXsXZYUU7dyuoLEejDqP4C9ErxQJwWNxJWVOFykeS3athG+6QcvKhLQUetkybNyIPZsRsAUhJxi3SOasD+Ztx/J9JCQZAF9/m8RmYvlezFovDtES1SW0IulqdMAwZjjAeBOMl8FoCcum4skltNk+SOwXSbZcwJZAWCdhv1J0KKPv4czhJy5Oss8Zm1jpiFZF5bS8hsKgpoieeR+dsVCMjetw4rCRr0ef2LB+Hk4mu3di5XLERBG00iokeNipA4xwTIh2rpdRIRU6Tn+Xx1+Fr9G1jM6dQKLjXC/x+rt3ae013d37aIfTZklrcmkjDwPi70/8/LBhESSrEXMUZ07j02X4xpLxjGFiCnq7pFmcSeq1389oo735+UwLXyq6cJHNraJ1tULwWIR4E+LLcU/4PdBpWdxJD+bjDVhyCl5ZjK2y55GsIcdyxh7OHGar7L83pV9gASOcSqGd6KNWWZEsOqGmht9rLT6wxyg51jQpxoz162F/BFs34shBNNygAEL8CdqpLqNC0E6Nji/P4C7zVAj+Qvy1Ku5yBjrnQaHl5ZclcjV3vRFtcLSACQw0djkuKVRJ1FlEmUHkGqOD9vh+I1zXIPoIzhKs2S7adKqnV14/z4vmrpq+p+J77fcf5ZkxLbholH9BL3cNm5+rv38ffxBXeQ1PohM+zEpnbJWi4hpNoaxN0rBD6QNslT2sE7GNxWonlNdStOP8Sd8yLUXn+HqTMyeMcjQ9FMkm0aE9T9u3FDo+2qQgj5FFk6JcDu1UFlMheJQCKWlu1ucWs/hrMd5HaFUx/iC+rs4pLdulQtfS3fhkEpdIQsKJm4eu+YYwgcCAb2gkqSqSnCB2t0aMFWLPwssHnoGmJ70tPOQ9XFP2xuSO9kh77kLmSwH5o5xkjsUF+C8ccqeXn4Q3Htc28ikF7JYw/MBhT5rxFla0Ox575T0OpI2AgV8+w8RigxcWHkXao9pW7EuuFlIh6DQlR27U823uOuKzNcZZaS0foANZUnL3Oo920hXcvWt8OiX4awlnhKwyCn8eSWIwd70EbfD1NTi6CDEMkx7KxMXA7hDOEJx0ZdioEWeDhrlFDXVPGnLClzcMZ/y1BhKt4jTZj/3FUk+CwkgMR7JKe7lFWsVp8DfnEUxs/MTfJ8NaKdqf0etg9tB9qjG2mkF2WSPsMsbCQJgxLmiY0/5MYRlFOw3V/BUNlxrG3vtvH8+l1+vUivkZauOcdKOKUoIO1FTxygCCVrea+JwSwl/jAMQ5iM95ivGX4zQK/KlIWkS7ClaL7bch6gcoDrAlGitZvCQ7c15slJm3t8lpR+PjZ/o5ezKyfJuozAUu0fz1Rr6untNeQgeINBIALS3v7xEzManoNa7s0MWrTT//D/5WSmvonR/1wu7yEVdmnj1WeuJI0jyn/MWHLz5nlzN2f/rAPcoetulDbNN7ohNulVAhoa4E/5W6Ot7D1TgyzEzJGWVpjBtvcOjY7Tq+OpcDUFvHH3VCmMJMXviqqvTdGK53fS3FX45LV+BPxVXk8vca23eaVcfh1DKE7WZk5wHwt26Z7bY1sTps5uRqssftWf/sUV5JLqrS1omliSuvw6MQ5UUur4SNT6XV9TPVlR8oKl5PLtqj/Ns8JTpASaQXyeZoeOYyRRV0CcGmUGyPQ2Qpud5ctTth0F61OcMZ74rH1nDsjEZn3CyhEYeZa1U8/rjaWv6wnVhyVhTsb5qcYJKZZp6TTZqaeHRMYVikfQLIgdMIkRkn5ky4EDm+Mpe9VUHxF+Jv1jBaJ0i+xp+KNlULwaNwl3KsFJ5CYMAcPYOvVkK8CcuspkiLXpEWsdlaWnMdBrqbd2QlOv7WXbSi1Q3WvsKwoeRrr8OAiU/vEZouClbCP5W/3tX/+PH7lljshE1R+F6GH1RGTJqJdUbPPenDrJTmezSD4iqdANTc4A9GijdLseYCxEdw3JPJKufwe6p1vLcTwX/l7BnGci0O7Ie7i1FkWC9nxx6bNmLVSty+zaNjmiDi5Ut22iIlg3kwctSVUSH4C5FIDzYhjFYVc5fT8eeht3VC0AFaUSQEBi33QxcW4/1v8fVqU5+LgwO1+rv3GB+Wu1QFA/7GLa7oKknKJjItkcaG0MrQgstog16+ChIM5zCcCSCxHLoen2RSa2iGKpv7cj/mOeA7d2yJNbHS9LJO72eTPmxf1vjD9MUDOaPirjrBoKaen38cn26HMC7r/98/sra4mC7/Drt2wOEkwkON3VxFu7/HmtVQKAg6VpzOHf5BfNaJEZ5xA4PqEioEXQGbGKa/14Q/Cb3JC3nMgxCEoB0Slsq37gbyNbUkWc3SMlpVR6/fpHWN9Foj5WtkV6+hHRKdivVWWLKBS89E1yBMxsVX6ZLzWBeJzcnYJsf5QsZJxqyTijZGmdqliD3DyZaoIdZpo3bLh+xINt+eZGSdZhRRQvAX8fMlzG7Ex4qio0QJ8UxcHDl4UKxUoqGBogN11fyp78XuUiNl0YSbzYU//ayvKaVC0BXQigIh+JPQ+kohnVmhH09/5+5vCt3RpgctKqaFRegyDhLm0z1Y7I6dadipMd6V3nN3Zt/dmX12pA7crRwWWe4IICqVtWT7bIkxXh+ClRewzA1sFsFfpLqad3Vhbt2kNTVU2E4GkJlJ0tNBKYOOpQeR+EyjrEsfpJV8oMpjYqRMgCuDLoJk+Px5Px7FLamntJzSq1T/8JkWrS4XgidISTUtvUYTS9ikUvbaXd49iMw9h8WeWBEs8i7etztj0O6MobvTRnyvHLFbPYTJ6B95SQIDZQa34AzmHsOGI2I3X4IuQ53GxsaJMjKg0eAxLkpJmNw4p3KmLP/1WPXkmLiXg1mosgi6AMPT6yo0+DPQq1omybH3ub5Ya2q+qY+Vs5W8St7mgWN3hOCJoKvhXXzImlisS8RGDpsUOJYn3pcgXh0qsowx3Zw8oLyBynjpTvkzW5MsNsb2XBVosjnOJLyUoFVhKS0sp7pqHl1Gfj533tM4OdlIo2np9GM2pDPPrc7KZ0OSX4xRDcos/Tg25WOfICizCLoI/k6t7EY2Oo2WFDIuxxnfM7SylN66SquL4WOOpL4miuF9kpf0yRsE/96tMzFP8iW6uzq+toqoQ/C3VV3Pl9TS5h/1MPhwNz49hEXe2KIy2qo226ruu109fG3EwO2K4bvUo79PH1lxSxiaeCZAvMKvZQKZcxKf74WfvOv+waiUFNb2ALx8jKOjjZVKqNWm6EB8OOu4EnuPwoNFtLKXUOio5I8lC6DIJOg6JLIL3I0sdNL897D0Q1pcIBSaLUjFvs8Gc7ug+fg5zayJOXNMtP2Q0Zer5NBKVikT+1nxDbX4G9KUcP5ZxCpWvDwajjkMDOZ7YnGAaHmo6WyJ6c60id+nTd2pmLombMzGxEE70y22qc2EFfrBj8Hsk/hoJw45MgWltKqmi974qlZza9fh+91wcjaShpiEh4uOHkdkFLn5qEv8hW9g/ixDoYN/KXR08sfzXkNePEGXwqrCrSOYEVEYlWpS3FSk/1GPDghtxrKPSH4sAFbG4lRvUighaq9hvpsGyD9D0pvgvrDREK2ep/WXaXmRpDBWHLQSf0Ovr8Sba7FEinUyWCpgqRS5UOZYAGOZOGITN3abcmJFo9Yh1toydtjKsF7Lgo2XBsAyARtTUN5IYaCr4nV/hz/gsHQpNm7E0WPw8ze23iNibLB8JULC0d7pA4zbspFWdiBeuFgkKSuS7fgIq99FUTqHLsU6nhkRjtFK00+K33/z4jR6g6Ij+xdhxcdih938rWvMeYZeogC4rLQBcZ8hojcrj4b3F0Kbfy00AOLbdX/btqWp4PxziY+awGDmUXx5Gl+cxPIoo/XK3huUQ7aoJq2KeG5b2rhtmtFbNc+U32yZQ5wzmQXumEPwuR0+O4CzScydn/9m7+SNj2fXrsWJk4hNMPINMD52ApYbEB5jclXH4WFNev3xfcyBlaYBjKkmkAQw4rPzoIll0XVIOXaoCxYkixckid/Jf/XN/GmjUjAs+DHXkdXivRux/GOs/QxBa9j0UK4oi0T78bU8SSVEJSHJBO2Q7K7baW0xfc8aC6RYloyVMqxS4IyKKbpKFwf3WRbxzJr4cQ5J1ttVr2yVT1+fNGlVzDBLmclmjckmtZFQaBgc9WHsXBkXH6Kr/husx4+8T5phxJcuk9IyIpOT2lr+yhUaFdcnT8v82O53dUg44XJ6B/hPVLuNTz07PlfNoeuQ5XBDjmG4D3S3eb6Ot8k6Qm/SEVEYkQTZda7NkE0kGuJY9kvmJy3Gwn9h0QcQz8DSf/PVVfg94lQxKSDoMrzUxI8SGBz0YIRCf+OO5Smi1SqT1ao+lqpRK5MGb5K9vEnx0kbVxLJGLceHro4ftDjQdL6XSOyBNUlYl4ryWxQGTXf0TXf+Zqty+6cdoI2kFCtVRh+FBjfaHbLI0oRC98kp+1eSZmhwTE91FtE38+giHBVkVAzGyI1aT/tKhQDg0jnHTIkkhUjCiSSIwIC/zs87I+5vg35W6H24N4L6i5QDB+WOfLP8nVG542gD7WjyJlpiHNvDKKYHySf46+ib9UfDmHkRWBiHxclYmorACgLgC4loto/JvOC+q7nRm1RTNiunb+CmrU4YvzLRYq3SdK1SVGaYiTWl3GdH8AGD1QfFrgFEreXwhKqv52OTwKmgykDjLYqH5eRxSRkWOaXvJ6QNDozucegUTjqiq3AsImM1PafnTYABrSwUgo4Jne5nDfOtZnCxQOyAHpmDXyia+krZG33zhyJlAK2jeBSSR4wie4jCzchFgv9DaeWcdw7xyScwOODK/GMr5rJmK9RmyxRYpjBiZOLqG/ySyOEr459fnzp9vXrSXLex30UNXSjtLfYzmeuNlUlYo0DZLQqDgnJaUEp1XXW/4k8RHkF8AsThMaIkGeRpaGikaCcnn03WzEhQDwyIMrM9jkXL0VUoauRfX5q5SDcXrSRa/99d55hAK3HgPFIisa6wmZ772jMFo0WZA439Lf4d8cHJGvum/+jRjijEFKwpIkxpx/cJ6Jv0BVW08BotrKNVt3j8nqZ7+sIqWlRDi+po0XXa1Pr7QVtCpyzFtyFYkIKFMiySI+ASAfClp+gLD5NvfM3nsL1WKZ5bo5i8Tv7yasX4jZpp65QTVykGORYy1fX8Nn/xZyfx7wP45w58sA+asid2JW7/mJsz55htu3DCAf6sUXSCqKaOQ8ekkUxIvLndSSQrGXQdM6LefFX7fJs1uIprzELHmBMMHPvxhlVK/x+91UVrUWQ/hPYzszPvPR8vnXrBRm0ta/+NCDRFgKnw2tEqLthLmH9L8XkyPkvCZqW4upn/9WTOQ068i35JdRMPA205fcMK38ZiVgJmJ+NUHgMDWzfmjR2Y6YLFStGilhj/kCauuc0vjBj7XewLq5JeXhQ9cg03ZWXiC0uixy4Ie2ZJovFKhfFyOUof7B838K+vRlgiqy2h2qIn9O9ad1Do0w6M5SbsPQAPb5F/sIgWcHiUpju8tlSSlsHeuEn5Kir8Q3QdfD2/MFXMt7k8J7m+HW9x8HDrB9kg/m6b/z9CQliCVpyKs8m1GhrXyzqLoY0UD4QIpR80Lf31vlkjaSXV/6THw6oa+Fds8ZYDvlT8khiehcHLOzF9J2Yp/jcPvM7gDWvMisc8lcgQo4ArTgA+dhJ94mr8mWePb6Xmy+WTVsimrOSmL4wftUo+ebl8zFL5gJIGWnOL3xEu/tINnxL86yA+k2B+OErqn6L6PpI6jVu+Clt2wO0CTp3DTgb5BSzaqLtOK66ypeVd+7eWTs/PsxJLgokkhDjmEO6Shm+urf6p2rve0+v6ea/rHp517udr3QCQMAmSBpllDnHWuaBjwtUhvU6HRJgNSTWSlEpIviNbIoVHLziZIMGUVUupjuJh5zMkH/j0f8/TfDWd8UWq2Rec2ZcyMwDyTO49Z2MhX0SJvuWMDDFOv8EpsriPPEw/9jT7PKjPPG7QQsXwRYqxNjlLzidJxOHPLoyetCR+6peeIxbHTpwf+ezckGGfu5svVZosURgtlqHkBgXgHkH+yeAfmzF9Rct6XFxDm3/6e+9U/CnmLYTEFbEp8A7CakvsskaqnNzW80LyiyRCoX/88e/2XbJJ2RNSFPpG0NRvr3zyVeVHX1z6YGb5Pz8s/cdbhS9MCBnWO3Po68VvH6+xpzeptpFqG6iug/c40Bpq4ddnfOr4Z7IhLWLhYIKTJog33etttS/IKiKP1VbQ0qYCYeYuaqRfygZ9mTLiq6TRH/oN/DJ67IN4FUt8qNOsuHHfxo6bFf/srISR38aO/DZm5IUc4fOOCxInL0x6Qcii+JcWJ0xdGPuCOGr87KjBS+TjFslHLJC1rMSHfJiZTvjwJN4/0vI6LwY/qMS193gYVF3jq649yVd4//+lZ3BBwSSYJRmZXXtVfgxaVyzNjYyqi/j2ysyvHxS64t0Py1oK/TId/bz2pX+Wvm+UNGiMrPdEBSZyWKwQOxURpxLiXEqcy4iudfZlkq3ZHKk0jx0ix5AMUW9XYxwyRpwJvUyFCJeAQqFjSkOPZVnZFzJfpIm+UBt9oTL5LKnXh359ptn3meHfZ1PM/O2aed/IBgj5OnnQ59LBnwYMnOk/cFPUvJ2q+WL5wLny/nMV5jHl7KfevWZ6mn3sbvyJh2iBsiUL1Si5SYULx2OxzCvr8fIqTJ6HiDS2urG7wU+ZBzf+8zX8+WL3B1OH57WWkeNA0d5J4UOHxw3rnzwcHv2HRfedKMeEVExIbnl9XoZJCkxSiYQ8m9xnHDdS20iFAJAkkMFy9HE3wm5jxJiQEAla0RI6fine9cKnqfhCjRPlDAC3ZDL+DF7JwMsqTJPh7Xh8q8KFXKKp4d45jreP4q3D+OgC5igwWw7fSwTAQW/mnQN44we8thNv7cXsWPjkd92zyW6t/g8L/chtNVpE6S3KBFjhoAUiBo1S95uQ0lpoOSYpMS6p55SEF4RCPy/vMVlpPFlh6lwqkV3iLI6j1z4jbDTC4d58Pf/Q1yym2tKWrbqiBvpgy6/qJj/BGS8rRa+kt+TthJZCV93gAUzbhKkb8JIlpqzFzEDMVaPmHv9gC8/WnXl+LkLjWeGrFdXS6pvdK3G31pFDCDqBXJKQYgktp7SSLk4UC9d/jkonp3QySWU0WSnEZLKix4vyvi/JB02JGjZwtzk29TRyHdCJB/Dxk9z7TQnt/bLcdLrS2KWMoJWumnc83730dvsjaGOpEHTag0LzdTxaPRg2hOX5BUWvF+X9psmfeU0+dqzbcNj0N4vujd/jkub4cvCISR69p4T1mhbbZ3maWHene7nt9t/itCr+ZjVtLKK3i9grUUj8GImfsJVR+OM4Fbc/3+oV+cjx3iNH248y2WzaM66X5CpBB3S3+bAK6b50BoBMzY3ahXH2ohdDTApuP+07xN3+eyTABQK/d+E/A+ffwak3cPoNuL9D0jxIpRe54s3frUanCWcoBQ10tPeYdxKmmh3t0Su91/wCcdtzGYFzLnGpkDgpibyY016n+tY716QJ7HBLTJBAe7O70N3+a5oltLFEWKGZVLtf2iy8Hn8Ndq/C9hVYvwy/9xA3E3GfIPYTUewnRrEzjWNnEnoBj6K/r2dSrBclL16nWd7jYI++Pj0GZUNazcJAW0MjykLRMVk69+xBaJ/6M7xu+O8lz2cuOjBp9rS6ADumtBTa/nUceQ0HXsGel/HDVOx4CZtfhOVkLJ+IxeOxcDzWvij2WsPfrkY7QpsROJJkO1Y16fru7zvAq++gixh8sWW6cM4mQqH1d/V4rNG7YJvPoFu3/45V3pmhaUuHpC2xSPtad6+Or9WZOv7bRPJhb9+ZfckMizMzLE69u/TCRhLk3MPqVTPmVbND/zB1fp9vqBKrt7Z7jp4OgaPAjiJZjgAmKybbaqz7ncfgPEh4gs7RXeeXq8WvZSNMx2obaEEjFcYSbW33mt2tc7T1JS8mLp2S/N0LcQsdK30lqguDQ74ZLP16pN+XzyfOb0nCfPfyIK5c9Xz0nJZEzX4m6isAJMxF+GTbNoujFiJ4lJAHhbaltsJIbeGKQRQSHUGnVd3ln3fGC354JaHv9MQeU8NELwXB5SJxiuvewuv2e/jGanHwZjOPT3t6fga3d02ivu6RMrdn8lxxynZxyEZzn5nm3jN7BX3WK3VWH/mcvvI5AxRzaWMx2qGXKTxGPCg0gKrmKrdiNwAjiWhgpvGgApPQq2xYFjvlKBbbiZ2kxK3j2/919XxIGjvF13hquGhqKCwTlm9KXTVyHUZaolu330ci3WD9Fva+jSNvIeZrqOYLkVz2JykeOP5P7H8N3u8i/AuReq4QpvC0/ufmxxSaLZQCcC1ydSlwAfAP/8GD4nsNLegzLaHHdCe8dAK6Wh6AooSrauLRjmsOWXxOPPkURltikgPCSti6n2sdWTJqPYQoav+2N810+79EAl3EVkvx3YvYOw0bJhj7vonodxDzDmLf/iVOryH1K6TO4nRpeKRTw4Q2i2MX8rd0AJzynYiK6K7xbwcMGxk/5LmikeOKRv0z1vwNf7Nfb+Rf7i8WJmY8bOxWjFmPqT4YtRJjN0J7iQJwDCItK/RaKOu6C92tc/gqHS3SMl77sG+KUfg/EdOm0DFvI1p4/Sdi/4VH4fJl8BqF4NEPpmf+Nj8/YT7REFclmUZ6PZ847uXSKdNLX5qZOTaijG372Dh5DueaRdDGyFUtGWeF0Wsxeg1oKQUg8SIjhE/aolu3P4ZTyYz2vWiS+v4vbW4tNKM5yF1VcpkytCOcjDAh1kKbW2JAa2nP4J4kkzjHkInbMT1o8keVH35c+eGeym1Vt3m0s+c8o2/Ww2CPLzNqNcbbGr3iMXTCXmirDSt0IBm703i/rHs7r9sfRy9raX0Bvd4SNjcMgW8IH+h/bIIBd1n5qOl5JNjRbGHIrzf7G7FGJJsIazAtpVZnmTm6WUJ8Gn3wKCEydq8vAwOh2TaOzMiVmHJo6DRf44JGKszc37HiffFM09/tGUXdujR6idIyyij2//oeQf3PTVRfCIfhkI4WxxmmZwM2j4VUxF3hYEB8yZKaRUICbvrjUWgZHbMa+yIZ/T39g61oYYwesRTD5reMH5ILhP87PDOu298Gf11HWMkvhY7cy8ql8gal/IbaqsLOPOoV+IyGdAzJdsSvnIAoEcf/b6EXVS8U4t/oh/YerMoSZsxakY0T41ngsiVr+f54hpZQWkzppe4jlW5/Kv6ajsuToRV/p2pe5to3lJ8bSaeap73R+8LzCBkrhKuU4VcEiBdxOg6t5lydNfvqrJN1J5r+pwkdcAwmkgvdRyfd/l/i63TcRRkeRqKc/r/27ucnjjKO4/jXBJZaGutCtPaiJsaDiUhTCk30YE9a/4C1iT148Y8g5aY3Y6z6zBJiTJRoDQ6UHiBCbHkGtrYshVSeXZc2FoVnt0WghGYosf64OFlrsnR32W0TJtn2/conc5vb5/DM93lmRr5okVOtcq5F3OfkdD6FPhMZfUwKHJ1/8+j8G0EymzXzr0E8bOxyvs3F31KKd8nJl2TgYOzCe2qoW/XF7VJWCn0iclYKHZ5rP5w51JFpS2+kBQhdvs2XPSliMkbe2S/vvyi9rdbPSUknxDWuFEj5qa6pruDq/8OkAmHLrzRmPClDfROPfXrcrmelDGNNENlKT7PJh0rCb3NAfeXEBt/9cvVbKcP/2w8iRfQinUbo1GBcKhppeyZz5GDyrWav4/nMkejPr8lYm8mlJM+ZdKQUZ4whBsKlL3t2JSsVfXegceDA/uH2+mT73UInDpnf/y/0rCOl6Gva8kY3QuPf9t2LA1IFu5GLnTwug68EhX42/foT6VfFu1vo+GS8/GLG6gyrDoTFzN/Hzpw6FW8807qn9+W9ukP6WuSDF/67N34lLuXZW9Zb8gQIgbmeCiJVMHNG3t4npairSraVupkKIsBOM8upIFKFzo9PuCP95QpdeWEz4wqw08yiCSKVWD+rZ8elDPWrkio4PzHxwA7zN/0gsi2V6tELE1Je9y/dUonOanuLcQd2nkr3SBlmNfX9+g9SiRpRUoljHQFCYNeyenVCiuiViaDQ/l9+NZ/H9Va87X9c5P3GoANhcdOn79m4TqxfuP7nDala/6X+bQ4hudrloRDhCdrcvzQoeXYzq670ZP/Iyf0wWRNEStHTOvKR7BoVIFROusdZ/FwvjD/g7VNOyV1uNap2DUnjjxFngWU0aoe9YZ2UI0XUjNqdqG9OPnls5pjdYNCB2mHWTBDZSiVVU3LvU5PNj+u6Bo51oIb4d3zXurKVOqeaLkabk9GGhET6RF+j1Kgdelbnbuckzy5bd9ptGK7bN/X0nsndkbNS/7XoSxQaNWXcjiut1LCKfRir75WmRLRpKtpwvq7+jDC8Q03Sc1p5Sg0p56py5p1O0xkZE3Wesxx4KPh3fLNm7E1GHAAAAAAAAAAAAAAAAAAAAAAAAAAAAAAAAAAAAAAAAAAAAAAAAAAAAAAAAAAAAAAAAAAAPLr+BcvQyfNzrqywAAAAAElFTkSuQmCC	AF-Q9WVI4	0.874386	1.25257	0.506801			1.9235	0.87019	1.76135	1.73325	2.28436	1.91497	2.90541	0.679845			1.85272				0
stringdb:10116.ENSRNOP00000068773	0	0	0	0		2.87108	4.25733					0.734375	1.52302	0.46875	1.02757	0	Dnajb14	0	TRUE	10116.ENSRNOP00000068773	0	0	0	0	Dnajb14	Infinity	FALSE	0	10116.ENSRNOP00000068773	0	A0A0G2JTM9_RAT	10116.ENSRNOP00000068773	Similar to DnaJ (Hsp40) homolog, subfamily B, member 14 isoform 1, isoform CRA_b.	label: attribute="display name" labelsize=12 labelAlignment=left position=northeast outline=true outlineColor=white outlineTransparency=95 outlineWidth=10 background=false color=black dropShadow=false		https://version-12-0.string-db.org//images/Proteinpictures/af/AF-A0A0G2JTM9-F1-model_v4.png	stringdb	rgb(239,120,117)	protein	MEGNRDEAEKCVQIAREALSAGNRDKAQRFLQKAEKLYPLPAARALLEIIMKNGSTAGNSTHCRKPPGSSDQSKPSFGKDGTSGAGEGGKVYTKDQVEGVLSINKCKNYYEVLGVTKDAGDEDLKKAYRKLALKFHPDKNHAPGATDAFKKIGNAYAVLSNPEKRKQYDLTGSEEEACSPQSNGRFNFHRGCEADITPEDLFNIFFGGGFPSGSVHSFSNGRAAYSHQHQHRHSGHEREEERGDGGFSVFIQLMPVIVLILVSLLSQLMVSNPPYSLYPRSGQTIKMQTENLGVVYYVNKDFKSEYKGALLQKVEKSVEEDYVTNIRNNCWKERQQKTDMQYAAKVYRDERLRRKADALSMDNCKELERLTSLYKGG	Rattus norvegicus	string:data:image/png;base64,iVBORw0KGgoAAAANSUhEUgAAAPAAAADwCAYAAAA+VemSAABigUlEQVR42uzdeVSV9b7H8ffDZtIg9KSSwhYatHQ5pE+3k6Q5lJWVeR1zwhTsMTuWooJZgImV86zo44gV4QQijmk4o6KPghzHrE6paWrHvM56wu8d/P3BkizPbZ1796bfa63fP3stFvzz2d/9/T6/7wZN0zRN0zRN0zRN0zRN0zRN0zRN0zRN0zRN0zRN0zRN0zRN0zRN0zRN0zRN0zRN0zRN0zRN0zRN0zTt9zkGDU7C1KW13XldezW/0T3u5Rtt49tcZ8lgm/n9TDRNK20xRCyB15bC+3NhwX+fNPg4Az5eV6lSyg8P1+gl3bpF8i/0OjR4p0716/XfbV9MZrywKUXYM1bYP1EomiB+GxKl+dz6Npqm3ZIOTbMheTEkL4RmPaFUSB+EyEnQLKdK6PDCamHDT4SGNuNfIe5lh6mxggove8cJR6YK3828dQ5NlqitbaT/TF8HTfujOgkRUq9e031+fkkLIOltaMpdSoXInMDAnkv8/NNOu1w9JSi46RXDaHoMmh6CpwugyWKozj+rUxOHlM7CooHC7jHiOjlfgv4jW+67sk6Cr60U30uLhJOz5bF9MZK8spwM6Mg0NO2PYhVE5kCvzTBsvcuVvAB6pEAE/0shEDkEmk2H17LgtVzosR6iV0L3THh3BQw9c7dBbvWCyRtthcWDhP0THXaMtGhRxwSgVrjJDMuK/GK+bewZJw2+7isfbiwv47txZQbUQ9PKsiJ44HhgudgCGDEWesVCJP8HYqD6J/DOdhjCb3mxvUNKvLzSvn5+8etPxXInp+eZzTY+LxPz/OX9aC6vhe5oWln0KTzgQOzBsLAP0n18mvP/ZDAkFEICd1L3SYueg4V5S8zZUcTuHxI5nV/RZnhFK3U70qcjl+fDGDStLImDyLEQsxBGzIUWeIBUSEiDKH5Jl7dteiY4AO0epcFzDzbNh3QL3xyLCukWVUZZlBBZGzMmBbGeYfMUGI2mlRXDIbI3vN8XmuNBmoA7F+JPgpvbxb4n9E2xYLQJ0x1YIrBOMLYKIdsF9xah+ucO1WZbT/wbMx+ozc1mHZA37mP9GOiKppUFwyFpKCT/O0TggV4B9woYvBkaUdLAccL9bR0YLfCZwBcCewQOCuUPC+7DwoOFQkSulIscJHWfQlo+S96b8F0fqIumebu1kPgeJOHhHoPwd6HTNIjLgvaPVHtgODGpAu8KpAnkCXwnsEHgqARXvixG9XNCzWO3QuxeLo8+9Mq1iZAzBeqgad5sBET8YBiJHxpGNF6kPIQ9C392h9SZA2+KYWQLbHFggxXzWPDuzI5IaivknafrS5cWg8VVo0CoeUKI3CTVKyVdS9fh1bxdP4j40TCSpEvXCLxWBweGC32yhITJNsquWMypL2Av7YA96Xns9o0ft6q6s67y4F6h6ixB07zdMUgeXbXq03ituhYMEV4ZK8QMFd6ZJszZbEJp8ZAVY9yzmrAMoepsHWDNu+VCcv+goGS82ts2JDv0THB4KV6IfFeomSYwTyDTgfU2LLGj6NBjAWQBUDnBodp8fQ9a817LK1Rouh+G4fUmOBDvUH2EA9MEsgU2CewSKBAoFNgrsE4eCeqwjfsaO9zTXKg6S28jad7pMEQUwrBuHvqo6O49bMIEgSSBGQJZApsF9gl8JfCNOkfVa9lCUGvhnueE+yfpnWDN+0RDxAJI3uL14QWIsmCEwESBHPXc97jAPjGMDRIcfEH8/C4JnBb4WmCb4DNMCOmkq6/mnfpDdBJ48dCqpOcdSBLIFEhzIM+Cxib1PjKpP8qhzmhx1VguvhXPCfxdfZSeqYdXmneKgurt4D3KBNOELgLpAnMEljnwmkkJ9z2a8FLDh17PJ6KfDRkOHBSYLdBaf3zWvM+L0PVFaEyZ0NSGEQLjHfiLQJzAfAfGmZSQULFir9MQAxDMjCuQqiuw5n1Wg3sAJFBmDHBgig1vWzBUIFH1wgscWGFDmoXyXpUqvUZSJRHiHJikHx9p3qUIolZDfCK4KRMaWTBLoLcKaR8H5ghsU4OsAoEdAmsdiLOhuUAjgU4CyXqApXmH8+D+Ljw8fruf36uUKeNs+FRggAXg52dbISFD1aOiL9XE+YgK8xqBWIEnpRrPnviQyGVomidbBe7j0PlI+fLxJ8tM1S1phQ2ZAsNt+Nps1Oh7B/rbsE1crgvi43NB4Ix6/rtbYJFAO3mG2i/luVyZZ3z92qNpnugYuLc1aZKQFhLyFGVWjg1bBDIcwzjsBASIiarErVuLFRn5uR0YeM0xjJ8EDqnd4Ik2wDwYeNTXLx1N80RfPVxjyIUyWXVL2mxBqsBCge3CL6piQrwD36v94Fk2wCR4bLWfX67ExNRC0zzJBuhywNe3DFdelCEmJKrl/dUCUy3uqJcDBQJzbIA2cH8GxB2JiNRVWPMs88rUY6LfkuLAFwJDBP4i8IYNH5mUEmXCFIFpNspk6JFZpUriVX//dmiap5gOU/nDGGHBOoH+Am+oSXMXgW42tLWhnQUtbXjCgc4CEyyUpRD9FtQqDA7WVVjzHEsgfkGZ739RttqQLpCobmH1E+gr0FsgWqC9QCsBU6CtQLRZIsAtjxtGvW/uq5QowcG6F9Y8wzR4tQCiKPNyTNjlQC0LRqmFhkECbwlYAt1VgF8UaCzQxqKETyA0F7rnQTupVVt/jNY8w/vg3gjeeWkj7FsT92nbCDvguNxFDu5ztiu02KLcKZNSCh1IsAClsw2D5dZ5UyBGhflVVZlnzIS5M2DeDPisIcBq6D4mOLjveR9XIprmKWwYiLepfsn0jTjuELrRonxbk/LtTEJGWwStsH189zqwXQyjyIEvbVglkGMDShMTmlswzIZRAum7YcpNePMmdCmGlF2w0oG9N2FNcUjIxny42nABhB4OD+++qnJl3QdrnmO2twU4+C2zXI0fHMJvr7SPW9DEgsYWPGlBQ/vWa1kWZNgw1oEMdVVyhsBadbIERt6El/OhdkOUW5c9zpowvXf58kfyoUfDzNq1W2718SlA0zzBCOg4BzriFQabMNyi4hf2vQ9/6cAcC+ZbMNWGOIFeAp3VUKqrGkT1U71uS4EnHGhkwUjL33+1DdvV1+jsF9R3YMFOk180MR/+1vtVCN3q61vQDUK5o34mjLRgkgNT1D7xGhuyLZio94q136cQwn/ycT15wMdnQAYMwKOlm7DQhjEOjBOYKZVqHBSfewsF1qrQrRQYL9DahmomvGDCKAf6qDB3E3hF4FkLUBalQtE/AgLOFhvG3wWOqaWGXQKLLUoZ2RBydwIsKlcu94RhtKSUVib0sSFF4BOBzwW2qzeHIoG/qu2nbL3dpN2dAxD+ra9vx4KwsIH7fHziLoRU6HiuXr0O+SEhHfIhHI8234aRajr8ZwfqmgANn1nnELhMhWSLqqB7BLY50MaEfBP2OfCpQIoaTsWqID/rtGghDeHoDci7DmuvhYWdKXa5LgicVMsMWwWWmJSSdr0ldT/4ERKLIPoChALKByZMc+AzgSkCtgruKYETJc4xgYMCq/SOsfbrTkC4dI/utNU/oBFeJdWEbx2YoabDTzlQ30R5pM5ZB9duAVsF9GOBr1WVG+T4+h5xYJfcCtMEgYElLm+8JoYxtBj2XQfnGqy84nYvzatY8RuBcwJ/EygUWO5QSub0zryzehtG4pcQeuLekOcAtVs8TCCuGEbugOQGqBtdbnf+PypXPlUcFHRdDOOiwI8qxAUCC3WItTvbGxw86KpheHiVLa1ChXMOrBEYrXrZKBNQBlpBQadVxU2VypWTHD+/DFHVVgV2pVoJzBYYIRBrQ5LAAHVxI0lg8Q04eBU2XoZZvQID82zDuKQCXCSwXiDNhJKmNXiUzPP7oR1AJkYCJDowRqBtMVxuwG0CA0fucLkW7gwOnuxUqVIsPj6XVKU/JJAr8InuibXSsiF8v3/AIDxFWNRD3JVsC74SyBGYLGDZty/mBwTkChSoqjrACghYbvv6XhFYJbBJBWO76kFn2FDLvBXeBDXUWiYw+mfYcRV2/U+AoZ8F51UlLxDYKDDX5jaVGfgTLNsBiRaMdmCewHL1u1YIbFbDKpSYhn/6U+FOgEqVetj+/tcFflAB3iIwX/fDWmkHoNHhRx7phKdovfBNo9/pCTw/63l+hdt91YH9akA1UOBxC0qyxDA2CCwReF8g1oJWpr//ftVvHlQ97AIV1FQbwDA22TBZ/UyuwKSf4aNr8NcrkNULAPJVsHaqN4OZNpTU0axG24swUlX8NQJ5qtc9qPrnbwSOCOQ5sNoECA1duzMkZEdvNTxz4JQaaK0TmKkDrJV2DhpJeHgj7lLMIWoOv3Hvy/3Pul5ulUZNfq8HslvxdNpEWmeMp+/xh+i6dTydNy7/r5NDl80TobSKFbMsP7/LKgxZAtFCKR+o8PYUmCnQVwX8lA0nBfaJWsYX9b9/VUCKLPhWYKWq7mOLof91SL4KK7YBwCwBR715zBN4zwaUjyxIFPjIAds2jM/VV84eE5frvMBZgTOqxz2j+tzdDnxmQkZvt3tHKgDEqb8jXyBdYJCNB/BB8zyBgQa/od0KasYewq7qCh1UsPhqzZ+PBte8NyRgZrTDS/yzamytQb2LL1Jz5zSuHW7FscPTObwolVO7+3Ltpwe5+L1wtkg4tedhWtj9uI1hNDOLi4sBf+AKUI3SrgAXgXsAP6AB/Cc7Zx9TVRnH8c+5V7BAN9GGNr25hEtt+UI7WL7nGypXJlI51+YqN3epzbi+YYrrZc1eppHY4sIhF9kyNyeKYkirMJ1atAPxUoCbbBhgvBd4SUDgdOD+NuhOJuuf/vB+tu/udp5799x/vud5nt/3dw4ANUXQDXQC7UAP8BdQiRhcrgcAHuA2cMcCDaZKVTj5JHjke78D1UBFEQAk6uDR4FvGcfgQkKAoYUUwHmgECpg27Q4hISEoSjDwADAWGK9CkAZZxbW1Z1S8ZMJPQBNQBXRkck/8Br6vuAiramDd2erqdV/BVkbguTwipj5t2dn49bhcIAH4aED6Z92vtN+wxi65PDud0TCrzR44p9I9fsLE7UpHTgS9zYeBROA6UE1fzzfcbjH4u9HAc9OgudygrTqGTXXhPmsw/f0GMAYIEPniASxArxhgrCpbUzFsq3x6gH4gVMavqdAmYy1AswIdA7JAiRWOp8ODYvhfgQZguQrpOsxU4RGmE9np4b0qAEWpkjkm0tdno64uOzMyckxRePhYFCUQUAYkJt6oQDOwfgv8okKxzFGaCRThxw/AFQirgA9TIaU0dHJyMizdD6kFsIa7cPAk2l4jIIIReOjQOrel/KibjD127sbLR+zMPuvm8XI3oa+vZSQWvp3AvOSTRG3PZubmU4Q/m4Mt5hzxhYkMw2rt0eBPA2pMnTC8Z01f3tDhoHRdbTK8VWCADCfkG5Bl6oDkvi/K877xKhyWjDZFClkrJF9e1Q+LTb1maqcBu2TeLNlqX5Ki1m9yPi7T4bwTUjRvzFUqZ98L2oBZg4K6zKp4jwEN8puL8maP+AyI6Yclkkuv8kdIfoZohrBei/XVVgjbCrbvgoJ2ASyA8J9nkogP2TFo+01xD5R9m7cFlJ1Im9JR6eCHdDsAlzIclB3bxpefp7E4bS2jYcbalTwak8AMxwGmrz7Fw0tyWXb0PAzntAatUgkukIKTb5TzhQ47xbwbpV0yToUkec/zuxIVrZGxWFPrde/1fdLMMV/M84zTlA6OgTGZT9PhRw1Oy/+oNVVv6g9RvXRs5UpElSoGLzNmsycOVFVRrg7LevMltnKYWmxqgw5b/NGRnyFuyspbAmEXwFaPkmQWsGwI2kJc38fgQMheQUbeajRGy6fJ9uActyuy/Zor8NYVl+X6aRdH33TwX5kcFU3UO6nM3Z/PlEXhgLBbhQqp4pbISvix/u9e6CO616wbxKRLxRx7JeeNMxWlQYIO0WKa50ULTc3RwKYCQrEKObr3hhClg13G4lRoMqzWQiM4uNkIDOwy4JbhjZqaxNw5Yvykwdw5lDMNeTANjmtek1+WQtUOHZZrEO2Ex/zm9TPEVQg7ByfOwkttsKjTan2hz2K1MYz46dg/WYA7dR7uzEVkJM1iB/8zIdta0pjlymfqijU+Oa8OhRKxZMmKmqIBgEuHDwZWTRWSNIjVYaUBy0xF6zBXgydUQFjqhOWmnjIVYWqcj3l2y9Z6nzzsoDoB4aCZL3cPrsATJtww5s8vNSZN6jMUpUtMXC83Gen0YuvgTWQy7zfAMQ10ibHeMhXrxM8/7J1pVFXn1cd/gDIPAqKiBHAWosbk2tRXQxwARZSKAw6oWAWPGnBGEAmTVRDEWdQjVNGIMjsEmTKtRBMTPY1JmpgmTZto9e1L0qSNWeZN2ix3r+X5wIqaqm1WC9zfWnudey/r8uXc/9nP3vv/nGOhJbHQKxGyM6F8F2S8CbPzIHoUPMRdCH+Ivvw3MCyvgDl/aKTv3Hp8QhOgJWEmqDagWM1aDyk7ZYjABoFrJh6YWFPz2GarWm5XCTyn6tRSgVodjqn/v1aDQ8peeVW8vS/LiBHvioPDdwJfClxV9e+zqm6OU8v6aWpFcFJdfMIsta6F24mE4BkQQmvCqkNfx59VFnRY9FUj099voP+COvwiEriNQBOs1eGaijAVo008MHE6ZAs8o0T3ksAF1Wj6SFkof6c+e0mDYBNsUZ8371ZydDwhTk43VQb+WNk565VQf66aYqPUimCtQLDFpGGhTeBv1SM9vOOEvxZYzfzLc8z6uJHQygYCtDr8IxP4UUk2Qa7RLKhyHQwdnlUmjCaBz1R8ro5Nyk31ggEpAlmqadWkxP6Cen1JubBOqpVBtAETBYZJf0bUjWfoZCxYaJV4LwxhyCsL+emHGxn8WhVDrtTyyKeNDL3ayJMXzHGogUcS6wlYVIvP2B9RwKdNkKc60UN0QGFr8vT8UKyszkmXLhfF0/M7sbb+RuBGiybVBypbZ6ls2qCybqXK2BdaOLbS9e/1JVISwRcLFlolXZecoEd6DT2P1tP/TAMBv2og8O1GBpxtoM8O8/vUegatqqNvzGm8kkP5t7PGBNkaFKkdSuMEAk0tHzXq7d0kcF3gPXOD6lsJDLwpHTp8J/C1wJ/UcrpWfV81qXhaIEWJuVGgWGCt+DJ0E4pSe/ugKliHBQutFvcZp+i+8TR+RXX0Kq+nT61ZyC/X47Otnu5p9fRMrqPfU7W4Z5TivPsY9kt68i8RboJEDfJ0yJVm4ZYp3/OLqt593oBjGgAs0mxsSgQuq4z7svTr9614eNxUXeZPBX6jvrexxQ0B5gpEqV1ShQIrxAXTF7MhxAX8jtjZzb0CqYss2ddCq8Z17Ba8EmrokVuLn16L/5E6fPU6uqWaI9kcS2pxTTyKw6oj2M0uwS46x/z6/kXcL8aEa54OKWoWW2zACdUdvqiOaq6sZsvN9e9oDfIF9qtM+7nAh+LgcEHNeq+0eE7wVgM0A2aqTD5CbUuMM9wYlDMJjl6CkW9b26SddHGdiwULrR6nnyzBffopuiaZRbzpND75tXRdXUuXlbV4LD6J46Ij2D9VjN28w9hGmkU8uQzb8SHcD0nJGosLDXpHCx7DBJsBGqA4IzY2b4mV1XUlziblorqi7JANBmxSzqtdAu+qvzUK/J96/5LK4lt1mG2CUAOGCYTpMFYDCIaeaTC/HGI2gx8W/rO8kYypJh6tehHauSQsjhkU+2p7s72qN/eK46BeuIw6gcdcs4hX1uC1tAbP2Brz+wScp4dgFzUS20nzsJ2QScfQwzj8rAz7sE3cK2UVBhVVQny8EBIqDBxk0AIrq+Y5rYPDJzJgwNfi5vY3geuitvkpgR4VSFfZdIXamligbgRwRpkwdgoss4yCWgO3xGsOY+cMZJc5zCKWF1OsjZkbuun9qwa3LzEvWd2HX30Sxr7SbVSe30ph42bisyoZF6VxrzgE5OESegL3qK24z4jHfXof7kSHof64ahU4RpRzL2Tn6Lz5lnCkRMjMEsLGG/goa6TC3r5J4Asl1udk5Mgb4uT0nap3/9jixnUbVYMqXmChwDyVkY+r43yByPZ17lsrt8RbG48sH4NkTGgW8YYVjjLmQB+xOz5UOPRo+7HDbS/ayaaCBJYm92bCOn9Gz1nP4GFjuF/s+vbin+EyLRSPNdW4TK/AfkQwP4CHiIn33heMN4Wa08L+ImHKVB2gci2mWwEAyoDBn1Sj6i1pHhvdEGhS9fBZlXFXKqdXlLJT5grkCyw2YIJFvK2B1SFoWyORpLFIwigkLRxZN6uDhCZ3Fae9A4Wqnwjng4QdA9uHLS4zfzf1r0+g4HBfgmIz6fm4Pz8CvcKlt43vqeO4r6rCdW4FTuODUewYiPbtNHv9ekxn/Zsptvo3EVZ6Y3qwUVC2QPa8EC3bXl0g859dIbNTn9BuCbcmDaMuE0ONkVR9+xuVcd8Xa+sas4D/X3mY31Ez3D0C/6N2LQUJPKo6zhGWZXNrIncyRvFAZK0/8tRIZFm4tQTHeYhbZp9bohWKhgiVQ8X6vRDh45C2f1WOmNaXvL0rePbMHkpf3sGrv53IzsP9+DfSe4L0dhlyOZ8eVdV45VThtqACx9FxKIqGYGochvZGENpLw9GWDXLSZ5XpElS9Q8IbNsnU+gxZu3+clCcjDVkY5zYjZ3ORE6looBmg6lvqVKe5SpkvPlLZt1TtG47XYLwJhmvwZPtZZbUVciIxlcZihHVH3wDGHmdkcIizOC3oIaT0FbIDhJ0DhV8OEU49Lva/j2gfWRhgYJgf8zfkUVi5isM1+8gvXE16/oMLuePoIJw3BVn5vD66o2/xcbxyq/HMqMYjsRK3heU4Tw7mLvS8YGgDRYSvbghNnwkf/Faoa5DdizDeyEcu7mgW8LFEDFihQbraZLBcIEttWjioRKxqXFYJhFlE29q5JWIUO8G4BDoRXU3M6G6wqpfwiwHClocFfbBw9glxfmZk+znp0/IKAdhTH8CK7IMk5r3OlDkDuB/sx8RgN6MQt60H8H6+BO/D1XTZUk3nbHNkVuGxphK32HLcY0fdVcAiWqebN5sF/NnnwuU/SK+6YqlJR369Czm/BWlcjxQtRaCjCVKN2xtUuWoP724l7vD2czFut4zzMljsL6T0ETYOEI48Jrw4vP3USKuP5VjV/v4YNR89TUZhKuv2BHA/OEUswHlOCV2KS3nobCVd91bhlXsrqvHaWIVnRqVZyBV00o7id/BpuiX7cQdsr3+q2f31L2Lz5/8Vq6Y/CleuyvKSmXKpALmwFXl+A1KRjOTGIgAQqkGCEu5UgVDVrMpXgg5qP+ew3TOms06Mj7Cyl7A5UHwuzm4XJ3943Zlp/Y3fFdmUXlvEg+I0MZZOy0vpolfQeVsFnllmwW6oovNGc6yvpNsvK/A+Wo7XuiK8Fu/H66k0XENvE7Hd8lmm3l9kiN+vl4rHponicSpJYveMkHObmzNvWRKyIwGZOR8BFD81IFKJ93F1C57ZOrSDPoaF7xHc2WCuzz8yscO5sW1bwK/8OdDmuculVgdfKWV9caDfgfOpJFX68iA4jBqN88xjuKeU4b6mHI/UCjzTzSLOqMQzrQLvkgo8cg7gsWwvHjH76DStiE5RMdyBx065G/1z7MU/vqP4LrKVqDkd5GQqcnA1krYCmbQSeTgOHVoyxgTjNRilQaBFuG0Oq10aFOpwSodzGtSbuBPD3E2M8xJWDhDfhoS2KeDc44EUvlpKycVSTn0UiKJjVm2Q9d4P5vAg2Jn8cQg5gsucY7jFl+GeWI57cjkeSeX/eO2aUoSjtptO8wtwj9qLS8h+3CIzuAPdItD94hCfaKR7FDJ1GpKWhMxMRoauQh6aiXhPsTjo2g+OGQbWiWqb2E5lr6sRqDDgnInvE+ytk79AKFvR9ppYOxsDOPpuOicuB975OncpldKv/bhXnBeswXHMeewffQbbIeU4TSzBJeYYrotLcTOHa2wOTtEjsYscjv2k4TiNn4nz6GQcH9+L26RiXIL9+B4uD2PynorhNRbxCEIeXYo8koj4zUO6jMfwCrWIt/3QabuGfbSqi1apUUOecudUC7xuwAcmWhI+TLcuPyhEj29bP5TEggC2nE5jY3kAd6PgQz+rnV9sZNtXvfghbFP60TGxEMeEMziFvYlL5Fs4PPkq9sMrcBxXgnNUHC6zenI37B/2pfPCQ7iGzeMOdBmHyfMJjM5jEN+fo3uFoLsPswi3/eGSZWA3XyBazQqTVCbOVtm4TN076RMTKLZnG6xPaXujh2VbUonLnMIPkXM1j+03Kq12fZPLrH3ZTM6Lu1286/th+4v92Ga9jFPea3hmvoP7kndwi3kbp/DXcAoN4J/htWoUXZYfwi3iABZoieXRKijsQjTkSxN2j0GHzsCnwGfAdeArdbwGfAlc05n/jPZ39u78uc67sPf46/ucVbvkJbK8S17rJQk9BHAgG6FpQlhuaCG3dOCWwHXSmUKnc6FwgXJpLrnQm/bOcElh7LbQdlraJrSUliUOaZrQJQmxyOY1liXLsizZsmRZ25F0znm+9Qz+KRNopzPtEEWvmc+c8w+85/vMc84zT9339u3P1TWWHDi810Iz2LvVM9877Ef5v2e7sk1tG5qX1YdCfX5D8oY7Ntt64wkAkP/YZrJ7hLrNFMm/oV7mtkTYHCTLEvm1jbLtn9J024+M+Gc/ENcnlt4hRdJI4/XXWsRiwC+WK4lzhCrNr6fttm7L13UrHMcQRjEm3DDGJ6dL3lzdU37iiVJl30MMDC68d9lMnj+kc8fbvJRfP9BlfOhevf+s/A9fNfut/xfSJ/+UE0/d5ZZPdgHgBaH4TbIky7KszYV0cwjJbYl0Y5C2JnLbtqsr/byXkt25/sBz8Y4YrqUaopAn02TRf46sl5OQIZZJRwhFMh0la97Ie25iyXPMlWUuv0KtOsuJXo6cpK+fyak7F+TLqM4M/JVM7qPu+frvW9L+DfwteHiyS//Ru5T7VQvZIASyeWbOB5XZKK3eiY8CkL5AJsitK4akWS5fDPn8OiHcZa6Smk/LiexocHPvas3L1hhvWu356VWq7euLTb/QPDw0nY2xIapmyGQRLILFgF+kRiwTJ0nHUGNylJ7A1QXq8mrHjjIxxflxzoxw9lw3Ft7lM3AUd5g4tyUZH/rw+rfe8LbJ9q33jnzl4zcotmxQLBAChYSABHPTZAt7QO4Dm8l/WJwitPy20PgZIRNCoKlJWL48KBQyDh+qmFr9NzlX3vhhx/anMpUoLi3K3Fo3W06y4jhJMwLVWmSi3yIWA36RdKpbkiedRBGYmWc4cqpKXUqlykz5hwH3RMUDty7UeF8c8n/vPT672V9/8SOWlNeqLp0VWmrKU6SRQggSUePSj6DXW7/1ds82v9XQ3xzBb4OQ/1yM8+bns2FyMqe5OYTLr6BcbnvgQN3hdv/UzpmlVF6flXbkiBiLRFSjundG1YMnsBgwLAb8IvNvIpkn/ywSRGZnGcFwleYalQrjExwc4vvbXXH5O7yCvPDkQz/4C0safk2lt9nsyURxadWF2aCuhZA7rrjqXZrXb5GfPmL58/fiKBjreifzxCkxjaan6wwMFNTXByP9nzmoY2TOcEuXsQ2JTDkIo1F5sE31aIO6K8bklk+rjUT1Gx6xCLAYMAA+th8lKeY2kzlL5gxplcGEhhpNs+Rzew0OdXss7Kaz9OSTX/KKMj/RaWbJjOVXlcnkiXn1lwWVmeNOPPSQ2iH4HIDRq9ab+2an/OpOSZl0khDFmJotCz1HDkbcb27yF9UPrzdWDGbaW81PLVF7pp6RnGqtSf22Ptmh52Q2vVrrNf04ZdFiwMD7S4yWmEArMU91OdUi6jnecHHtGO+mby+6OVfKZPKlWq174d28+nGqc72qs6nZ8YzGVRWNK6vqlh/35Q1fQi+AJX9+nXTVdfR1Ca114uhKcTyKBcRAKk0T07OX3w8mv9HPloLp61ertNTTExCZTNSON5rs3kG4W23fhA137VL++uOLES8GDEh3cwL1SFFDEU0oYxpjmCuxZA9ezQa12kz3grz7/ONMnuwVkihXH4WETJ6n/vCoxg+ultS/XmhC5jqZZUFoDiaONIj1GWGYZBhIKpFqkOZiOve1g6au2mLkz66muJEQOI0R5HFZlmpCPjJxv4nCu0zsO6Vl3dW436LFgAklfg4PdDO4l9lumkq0I7+buhI5ZJCUaN1Dw24eW/g3sHixPpXp3zM5sFumkJhPUsOZXZLGXUIDoZ6QIc5Q/l5BKksL1QGS3kg1MB+F+SDMMHXNszT+egitW8mLsYwhTEWSDPUZIgqBfGDiAd2j7/S6NVc7/eTqxVP4P1bGy8LaPazA+4dYvhfduDR7OTdEsjJJ1q/kGoVCsVSrPYqhOzHklafPzMxPy+SWGhupms6lPwy3QJINZKilWVMjzRQCWeKVNbG7iRrSQKByuqa65eYQ0mUhPBvoDjyO8QBU6yhkyQdygSxygeo2a1qe0LrOYsCLJzAqGMD+Eh37eUs3S7oZxNXdPF8qFJrNzVXx/MXPIxjc+4q7fAaAyszvmTj5WcmVkclAICRBDFGtkjUz3EgdKBZXhhDeNF8un7ogPdAiO0e2loilGseTGHtjjOPIBzKApgxvyRaLTaFWe1ilMoQc8oE0US2fUrdkLR636JUecK2bCyX6MY8lJdISRTyFWXNzJ3EOw6jgHa/ceIE+hv+n2UP3iCsDEKIQmJsrqmWzZAPs2nWzSqXds8/+xtjk5MepHG5RS4N4NNIcaEUDIiBgWTaEldlCoTF0dLxHLvdcHBx8LoyNDURaDzn21ZO2/vwucKznjfxvlPAleAT4hY1NTds3zs6ObGRJT6VysAc9Fi20gMe6qS+RQ4IyskgxjznM4AKGsQtFi/QJ9Z8Q8u8TsutIoup81nylSCFAodBuyZJ2HR1CXx+Tk594H7flpYP/i8JWJNRHCpEsYsQRDr2WN4VKJapUgk2bLg87d7Z78MF9xsb6/8L41XmHzm430fRVbo8sRQZ3Yfr969dfODk5uaLu/PkLD6bp8R4e35gka2/JZK76wmLEC+phhv9R4l0lLmAM5zCCMYxe2hn049heTuxtamrCgEWgD58y9/hX8EdmxofIAshktof+fhfH5GTYh+M4zNBvcvoQcxnmAu2BAaSfY/hBZGM8YHa24ty5GAYHoV1j4/UH+c5KRn7LRK2egBkMR46nHE07OiaSEyeWbx8d/bsVafrcUTyI+9J07guZzJEPWbSQTuBDuzlcYicixtGPAqoICGjoxp3UlyYnm3bzqEUA4FEXnuwSV2ymgBqWmZ3dpLf3oGPHjh7HFwFwGO9m6U9x8jbedIgPHMHFffRuIk5L0w0mJ+sdO1YIo6Ph4ve1n6R1FWmW6cj2Rs7W8XRg+1hDQ8f88PDyBv52ikokcw+ZT6APPbXaSE9DQ7wF37FoIQTcUuIsZpFFK/KA7KXl0FRiZA8rSpyxgB9g+PcLNpAS5yNZVEKaPmBs7EIP8T4v7fClAaC8nfrINMZCmlZMTTWamSkcwEGmV/HaRm6rZzzPo4HxHGlTJjMyGuMPRjlXZTqhN2HXB/AJqFRGv10uX/ariwEvmEvoUGIZBqc5fpYXLm784jJTTKXMRGZwHtt2s7HEv+ffV9lONr2Rjjtofh9+CestJGG8SzIfhVnMYSRwDt0P4jgAcPN6dt3Bmc8yci8f7wJgZhtlTOJcdHExno+12lPP1Gqf+y/sfjfvb6Y9i0gN6zJsapqYqC1laJCelLOX9kgnN9wI6KlWz0uSLZsserkH/LU/oYJO7MKVe9n516w/SMfTXHOY3FQ+vzStq7sVK/AEZvb6N1vRydp7Qkjuqa9v6Mxk2kKSbExCWHIjO+4m+RQDay0M3+VClMxeing+Mt+DfZxYz9D1jP0S1/0RxbupeyMNW1m+mZZfBuBCykxkIjKCUZzHn9yaz6/9WKFw41bWoA79KERuzbAu4fImfraLW+7lzJcZ72Ug8mwXQK32yLfb2np+1aKX7x85kuTP/zTGQ1sZWEkTlucpXUu2xLYM7a0kDWxblqaXh0qlF4cx1I07/Zv8t862tsnfmp39wSqqxUplckeMZ3Ixnptk6vdDaOhl2Y1k1vJ0Hy54eTsvnWkTshskuUCOcCZHw9tpuIHGV1HspBAIgcl6MnmSQGijdRS9NC4nt518IIcEJ2uFws2zO3feLITGMDUVxPgEBrGxEMIbLq4xUAgUlpNuw7082kfsZPtV+BqgJ4SJN8/MDL4Z37bo5XYCv+cdafrwVo4eotrNBQygGzWcX8vUxc2tZEiMj+MEzuBK/7q71nDDtfzmfefPT7TRWc/VD3PjPrq2hnDtW1j1/2M8si2EC19mTRebrrMQxNHviuPHmY6S/pokSYX6QDFcCjIQIENdkZZAW2BJQsfNwNkHOHOA4chgZDRSmkuSKyxdKmzZQrE4hh5k8LpCY2MhNDbmZbNtgY6Erp285p3oZ8djzOCRToCJibs/394+b/XqLfe1tb168XL6ZRVwdsd7NK/YqqllGzN7mcAYzmIQpzBwaYMYxil0I1Mi2/WjT/Ztt69cOX97Xd2Rj/DmBk4OMPL3PNPAN+p4+osx7v88W3t57VtiPPo2xvppvd7C0Mvkl8SzKWlVqCWSEIAQCIhZqq00BurDDz9bE1o2ceVNOMTYpzn1PD0pZyLDaaWShrk5Ojup1R4DKBQKHdmOjmDdOuGyyzIKhaZAe8LqHbB27bu7mMeyTgAcw6/09+/91ujoIx/K5Wa+UK2u+FCMq2+Zn//HjRb9hAa87A9KmlfdpDZeb/qZEr98BdMDnMMIzrxoJ3B8mp3P87oD5NFxk5eQy/3U7Wm6bM3p03cql/uXM9TKzhKr30XHxV17cTt+g9p/5R/v40gPm7fwRI5lgbPXWBh6xdMPiePEaiBNBAGoZZltpQ7ZQCFQdynitoSWjYBDnPs0gwc4krIm1mqVMDQkHDly0OzsWdTwM8V8PhsaGoSNG4VXvUpYuzaRzeYDSw41NAx0nTxZ/BnGUPQSvoMPTk/v/nya7j1WqXxzIxs+OD/fsBjxT2TA+Z/eY/4g0+dnpA17k6RxE20HOHU7bZ9lYoSxeV7Yy5E7L+7V9JVYN8PqYktLGQ038eJ4/8+aNL1hLb/7rcsuu+7djY07Ei48zV9e3IHHePYX+cpnQigeZdsOGv+YvodoCjRsoe/l8avbSxXw3T+44vTpp9775D+Vf2eq1vjeT/3O37/31p/bX166fKyZJAiBkAQCyo3UIRPIIIN8oBjoDDTtA8Ahhj/N2ecZDzHOh4GBWti//9ARql9n9b20ZOfmGB2lVmPzZmH7diFJMgfWrOl6anp69E6aIusiiR+jB9/BF7j/4s7dPD8/t8ErXLD0+36C7BePlYwd6GYaM3sIv8bsOfLPkL2SuI7RH+A2AAbezq98hpb19I0y+zRP/S4eBu5b85rXrHj997+//1/Yuc+4rOrH/+Ovcw22TFFEIUUxRcFxaeVouMoR2nDPXBeYe29xk3sBeuHMwgW4FRBEzVKDo6SpIMvMbWqFAwdc5//5/zg3+KI/f2V9C5Xn4/G6YV0P7709h+t8Dt/BrnnwuBZcMkNlB3CRQK9Arui3H8A8HqyqgsdE+Pk0PP4NciqC001IWgt8ywvi2+G7a1X0k3rdqV+2VvbtvB/0zjdPpp2ih7OFS+0vv7olOTihefTIKSctbcKu9JP5KeTfrQG21cFGAg2g3lpjVuCh6O5SIJanevAJ+AMLzwJpADBoG1T2BSfJwsIWNzcNfn6QmwuHDuWtzsv7rg64KHBNlJwPl1YCB/hD6n0AbwDEUeLf5+urGLA8qcBCGaabYHIE9D0ErR7DmDvQ+xB0/AaGfwl+r0FhPbo5Ol66C/MUGPcTBG/T6TZM0+t/aWxldaOxi0teF7jlAf3aQ/9sWHBNkr7MhIhoK6uEeZCwUaPZcgY2X4bQn2HQLAicAOuTYVI8zN0Kw8OhgQcvCCXWu1ZmdO39xzZV60kRtd+kR/3G7GvcnBstP+HmJz24ZRxFLRi7GIL3wsIYWBYLoaIw0dIYGLmUP2V1DYjPgNRMuJwFv2fpdI+zXVyUbCenBz/Cz7vh5BY4vBlWxcC4AzAwCIb48Id0+gBiPqfEvy3dIEnpJnf3WAUWmmCoAQBGVYceh2CUAl9cA4CeEeC/jkJKlVIMFStekGGdAp+LVq6GiVtheB+NZmtXne5qY1ihDu/j3bDkOgT8CvMzRLGwMEy008Fhyyro1xOO7AXTBeg6DRYnw+wDMHEzfNqNYq7Jx7Qd0o+Ir4xc/m68dKVlR87YfMbM6p+TUbsjGX7t2Obrz3SfltQAqFGHmHdbcq1NR270+NzhJ0ODrgdgxh6YFwOLYyFEHfGiZfxpC6fD7gxIzoRzWXBJdDtbknKzIeEYJG+Hk3vh8Lew7jgMTBH9CCuiYIYP/6dR78OWAZT491hanjV5eFyX3dyuy9WqHTPxBP8cCFRguShRBlMShB2VpF+MsN0EMTIcVGCVaKKoqwwhOyAguuCwQGG9/CDoJkx7ACH5Wu2Xt2BvJqxLl6Rlj2GLaNEDCOgFJ/bC4l0wbz2MOQDtgijm3nqfVf7t+WGxGOPXDfmmmoFs/QCybZuSWuNt5AbvIXvWJ+r15qQ16Ev0OwOpAfBOE2Jat+Va3wHcGDKy2hmYvAdm74X56oiXLuO5BKTB2nSIyYCkTEjNgp9FN85B9lGN5n4S3EqG06K5Mow8AXN/hMPnIDIaQmrwTGEDIOR9SvxbsmQ7u8MyjDPa2p5UYJ2BJzRJhA5mGK7APNEGUYwoTrRd9KVokWiyqJ9o0niYvQ0+msMTPtnv6Lj0kZXVarMkzTPDdAWCRTNuweR9ELACJlyFpQ8hMA7CLsCYk9C72J+prtWIdh/14/spS4hsVJnEpq9xa7In9wL70QvgrTdZ0dafQ0sWMapCHTZ5N+FM40CiAJq+i2+bllzp2onrYYu54enR7SBM3QvBMRAtWlQFUE2qBEFNYUo/GBUMgZHQYAH4VeYJH0XBpHOwOh12ZcCRTDibZWmZfrJiRXOSu7uSpNU+SIaTopkyjD8OMWfh5ww4lQ5x0bCuBk+j9/PCJnQuJf4dkpRrsLa+IANotReNev1FE0/1Rh1olgc9zDBMgWmihaIQ0VLRF+qVt6+oRTxM2gZtI+EdLyisoR/0vQ/jFAgTmRStNkSB9TIsF21SYLVowg3o9wiCc2HMZQg6BYOqUYyVcuT1uu9wtO9E5CP3qK55gxn6Xpyf1IicLC39ARo1xLt5MxInTSAcwKsRG/3aceat3nQA+KA5lzq35+qsIG506dA4CcbvhSUxcHAwukFN0U9oim5GX6TZETBnA8zeCBM3wcBo+HQ3NF7EEz70gQ6pMDYdQjNgmyjlnKenkuzvryS/+aaSbGubnwxfi+aIwlLgt0y4K/olA9LT4VA0LPChKOctLXA9HEAJNPwLJElrMJvvHwcAW8Pjx9eP83QpYPEG3FQKugZcB24At9SyFfA8AL45cOwxnFoBZENh7gawtobX0Gi80Gq9yc8vB9w2FBy9TAiAvONQ2xUctZAv8rCC62eBNIoxT2+qWduiuZeDBKRKWnwlJzSlK1pJZkCV4eREqqUlCoAGzpjzMDu64wOQm4tiYQGShGJp8QCwUEBS0G5/G6lUP7Dth2TTDMlWfS6sAzRasLSC0looWxUafcB/OgtXNkNWPpxT4GdA9/DxYwVXV/D0BGtr9Qw1OsBgaW1dSrK2tpE0GgcJXEUVfMGvE0VIWlsv9NWzKIGGf9wAo9kca8jPlw0wxZSff9MAeTzDCbhVH66Z4IoM2YoIOH8c0sLh6kr4JgmOxMLtscB+KGyICVqtAdfHkHHcbF6Zm58fthh+2a3R2NyB141QxQQ/LYDtd6CqBq6INDq4O5NiTqsHnR6NowtbAdDgixVS7TN5FkPMHAdYuxrvShVRgAAArcJZTT5mnYYOAKXs2KDVgoM93Lh5X4HfFaSbj5Awg15C0oOkk5A06uMlLeBjA9Za+J+xacC9FbxVmf80FW6chotmyFbgIuJtJHFuHZyc4N69g4AEuGr1el+ratU04hmxRNmyekmvLyWBs6iChqLyL1C2nD0lQMc/apcRFBPcIy8vHairvrtrYQTCnz1iBvCnTTWCmygdcNCDpwFeA+4Ng8w7ZrNyDaxEtbzh4gawTAHFG1ztIE0HnKa4U5AUM1LOr0gA6JA6HNLZvn5WWQecCFmG94MHDL11iyWoNAqKDpRSehQAsxm0WtDpYG+c/WS4OAjJwwxIqBwcy/D4oYb7Ob+A8r4DZGrBCtAqgATmqnCnJRAKhd0OAmkaONWE8vm5uQ+l7GwdDg43lNzc60CeAqXPi9NadeztoWrVgrPUJ05oycy04vFj29MUoUgPa1//5XwtXkuphcZ+F5DOK0rDPyscbh+HNMAR0ANlgSvARJm/1UcGeGQCW8AVjcYtD9yPQZnvwPsBtCgFXt6QnwPyQigHmL3h2G9QEbBczwsg5zbK40coDs74ADS6TXq3rHy7TlPyK2taMyTnDkMjo1kMZKDSaKluZQ3WlpwFePCQrvaloIwr64F9SDcz0PqCtoUk6VtJder3kLr37oxGKwGVLLXa13Q6nbUEepGlBqwlcNCAW1WedLZgxPdOw22N2XxXSknJIzHxUBo8ng15PcFHnNaCjAz46aeCq3OdOkgWFpIE0hkKc13QDusaFvy2PI97PzYh/9eRmB+O4E5sVV5BGv5xl4/DfQpcAyyAnHCoAYw18bfwNsB7JtAAW4EUzOZk4LgPJIXDkT0Q9xP4PYCqBrB6F9K/hdfs4I6Neu46hRfDjrzHpEr5mmq/DqX77DO4TK2u3L7oQDWf5vjF7WMxkImqcm2qlXKhhqsHUunynHm3Mb5OjmjKlEbyqshXAEi/h6GtnIW2jiQi94EbF366Id3NeaBDqWOn19tItrbuEujVLEVWak91FugAWTPg95n37yf2AERsg/q14XHNvLxcbtzIQ5aRDh4sGHN+vm7TE3dBOq9q6Dx3cm/rYvGBVO6cziFn0/vofYaTr3vl3lrS8I+7Gg75wO+oX2wALYCdAVDLAHtEf8W7BmhtkqRcA9gCHwItgXo6qGAPZb8Ey4qQswW+SgTfB1DeAJfqwU3ggQPcBtGLwpzP7B++NysWOzElNGP/jzoeWH2P8rtE+Wkxkg2F6CyZKEnUsLEn9XIGUaXsmONXE01pF0YBpyiQxcMuy8lPNSn5v+/PPp+/P3b39xcw+zqApZSXp2Bn54uNjTugB3SAho5lEi70LEfbxqUpx9NFAVuBVEB1uzM8ouDHqnv8/vsjsrIU6cwZMw8fXviRou4/krjnIAHZwGgexsaLq/BO7u84y/244ZT4J/QxQYACQ0U3RDeNALBAPaDxV8ySbW0XK7BW0WpDFVioWFtvFIP+Un1+/J1ojShIhgG9IUwUoT5LDhJ1FE2WecEMdmFPmC13t6boNvYbzzq/1vzU+jMuDllITPBW/AD8mvBVy/6ktB3MRuMifD5ox94Fc7k6ZwZxPIt+URUsYkPQp+1Dez1eku7F29mZE954Q0lwdNwUD/NFs7xbueA+0IN6Y33xH12Hup52lOOZBtWA1eoz4tQsuJQNt87DvfOSlLuTp7FK+xjrnI8p8W++jZQXDrlADnACsDQAwC9AvoHntsgAtw337v0GfEN+/hXgHrm5O1CUg8chWpGkwzK8fRwqGcA2HI7Oh6sPwQnQA27AzRful8L3vsXP9nrCF0/OM7u4SbW9PXl46yr5Z5Ooef4MMUMXc+GNZjQ0NMXWzobzdjoWvtcB7ZXfGA18wDPltwazN5pHoH2Ionkk3c99zPnzYGPTRALd50AGcAWQT+UgAxxpT92ro13a3A7U1Y31f9qYf6sJ14HLwA3gNnBHgXuKotzdyFOIE1zVUW5Q4l/X0QSdFJgnRvXIBACJRgg2Pf/vj56gQJTIJAoRfaVIUqJ6SGOmaKSovegzMySK5ivQ+wiMDoNVCowRTZChgoEXTLqkWZ4J/QE+7cyhlp2Z3H04U/0as7NeMy68+QEXm3fmUp8pXB6xjNgOg5nr2xA//gjd6KVYbI7F8vA+rM7FY3E1AV1Oglb3KEGnC2rDM0S0oO6Rzro2P/fVthEj7hfRiv57F/HhqR/wr1q1QTgYz8G8DNiQCfFZcDwbMnfwNBZR1SXLTS/c3dFLqp0B2soFo5pvggQDfKOIjPxJ3t5zTM7OKxWYLmolqm+C/Qp0Fs2WJWm9evscLholaqeOeZtogAy9RMsV+FSGD1+48QJ8CcvPWFguB1izjmWXr+JNIeUr07mKH114HtpOe9AvjMViexyWx8SIMxOwvJ6AdmsYTxjnBSMDkQYthKFLoX4VnmLKZAxBU0qPgzapMCAdZmfAmkzYkwXTZlKYLqD6675bJ5WukBLh4qFUp0Rx0cRoYbFL0Wp3yxCjwPeiZCN/yggZVinW1lGKRpOgSFKCAnEy7FFgkKiPCfrKGs0ABfaK1qrj/USGbaLB6ucmiAJeyPECtIe6221t8xRf37pLltJ6w3pC+LtoPh6EblgM+pA4LHbtw/J4PFbniox3YnOYahRFop23nVLR+7DZG4/UJhSaePMUDRvgvmJ57fHQNg2M6TA1A1Zmwr6aAFhfqq61PT+plMvWlCo1DkxCH1Qy3uJGr1+tQLRop+ikKMXAH3bFYGPzo+Li8qOi1U5RIFyGrgpMNcEOGZap56XHiYbK0Ee9Es8VfSbDItFw9f8HmHjBnYW6WXr99xkazfKgJhzt9Q6t+TtoWlZB22EPurGxWJji0G+IgcYDIKA/jAiGyZsheAvMi4Q5UTh+G0/prERKpyZi2T0BqfU+aOHNU0R8rW0bPLtKL2iTBv3TS5deGVW7duYkncW5CCv7UxGS9bFP0DQsGW7xFGqANQpEiPaLUkV/TPXqiqFWrcNiuIEKdJPhLQWOmuArBd6XYZAB1skQqb4AMcgE/YwwQ4ZoBQJEI0RDRVNlaP7CXn0LawV1I1xclu9zcMyLKev8q+LoVJe/g6bpYrTdYtDNiEMTsQOCImHMFpgq+iLSwiI+UpKOR6Jbu50y1w/idvcAZW4fwG52IlafJaD5OAze86aIVatom5OjqQdNa0DLVFg+FVI+hRUloy3+5skQpj7WOSrKNvEHODsrhgoVEhXYLeptKhjwmwqsN8IB9ao7yQCTRZdl2Kw+JholQ1/1593xoiGiYBmmvhTjLWqMBXNle+nXVEjqCXX5KzT1qqBpvQTdhFikiO2QFQ1pURqNHOnsfDXS3v7HSFgaic2GWKncg4O6CuaDOo+8g1KZ7IPYjDiAVe/9SP7DKGL3LgKSk3AHgHdqwOIOlHgRfG6EaQosEG0UXRFdNv6R2+aaNY8psFaGGQp0M0GkDJMUqGqERBkiFJirDnObaKsCi9TBThGFiYKUgjHXfinHi+rIeE3YYj/XX9MkKWmpjveWONAnzImmsx2oxJ+lebsK2sA9aHfugMxtcDfa2toc5eR0MgqWikKikGZux2pBrK7MvkMO1ZRD9q8rB3XuF8SIh63Aqrs3qLzaN6Ls2108a7dbjP2cEOwWhVBq2RjsZnXCZuwL86uLXmGfGGG4+njnO9EvohEmnmmpwc4uR9bpgo0w0AQtFGhpghTRagV6mGCOAcbLBQOdL5phgjUyrFWgv6i9XDDisSKfl3q8APPb02ZbL+22I25u19dKjOxlRZMhdjSNcKE/z0PXrwr6+EWQtV2rzd3q4HAtGhaKlkVBqGiZaMz20t5J+y2cp4S718o8VMo7/xC2k6oCUOYND6p0GUv96cupMWIFHgtX4ByzAsd9ovjlOMaEYr9hmRhzJ0oUZx8boZ/6Yn626LBomswzSFKybGe3Vf3MWRMEK9DcBBcNkKD+YzDGAMGiQBmMCoxWb58jRQPUP48S9X9lnidu7MmeRDe3vZmw7lvwMFjgJZfFyPPSDKkMOz63sk6cb2MzcSsMjoaxcyEkABYHUGrvMK3b+VEAWH7q71hN8QfAyccTn8DxvL9lAu3njmFUwHDKf9Gd0me645I+Uet2wYRzynKcvg0VQ16G7cyRlCiu2hmhi6LXX1A0mgfqbXSIKNTIU10z6PW/yGAwAID6hRWjZQCYIcMq9dY5yADdRJ+boJcMHRXYITKK2qu3211f+qsvqjW9iD/s6Ji0BKaHwajDjlLvVHcpgL/oO632/YvgRxGa0t+tpPSpqhRmW96TGmK8hikTcGvoab/J50OGOBsozD78bVxvTcDlrBjxkRDs1y7BemAFShRHg2VIFOP9XnRVKRjjBtFmmafQ6a6b4JIRUKUZIU6B2aLxBgBYIcMs9b+NUL+JBmhuhG0K9BD1FXV94R8Z/RnJLZmc5uGZDNAZKpyuZLcx2Q0v/qJ18EEW1KKwUnOq4nwwnKKq9Z1AlS9WYz3qM5jQl7dbj8bh9W4UYe+teIor8AqcfwjDPmIpbhMaUKK4qWeAkwrcF/1sglT1OfBu0R5RnIEnfKfAagOgGmKAePUb7NkyDDNAe9FoGQaqX1ZNEg0XDRSFijqKOr8yt86ofoLkbW5u/QFCmlULjC8jreNvMAZqzxVRWOmgkbhvHwmofCtB+37QdRMM2wyDRH02waSNsHADhM6EFRUpzC64MS6pYbiuXkqDESUDLn5CjZKUq0jSAxMApCjwrShR7YCJJ6QoPOGcCWLUcU6XYbQ68IkGGGACkwxT1Z97h8lQ/ZW5bUY12cMjOcmSXwd70+pCU7zkAXXnhetZxl/UGQy9oU1bcKMwv30jqbbxQwAsalVCej8YJkbCV1EQFSVJ30RBSiQc3wLJm+HbjWhiZuK0psiIQ0OpGbyEJr1KbqGLn3syHFdghREAjipwRO2o6JjME5IUnjDGACfU57wLRVNkGG4Eo6ir6ANRLxkCFejwyo33NhhulCsnj3Zj3bIaDEz3t5v/uI2mciwM4xkaQZ1PoG5rKEch///PI8EwDgKGwYfdoRxF1dk/Ap+vPsSxsRf2Heag6zcHj4HraLM2lA/DO0GaV9mycQE2TvLXcDUSTm/G8vBGPLbNoMLYigA4u1fAKyiEBn1GUKK4uWcUKTBLhCpRLhhuiugHtR8NUNhBhaeKNsAu9ezzCvXvHSnqLQpQX1bo9sqNFyDDxkZ+KEmGt50YuKMen2c2oXIgvHUZ2sPTNYWWH0HvPtBmDHw4GfyNENABps2BtkHg/wW487+pGjqc6usG4z3nC1w/+gKANkOX0+yzUPwHLAFU9bywm/e1JN2IxOHEJqrGRFBp0HI8awbzeqOFfBI8ijfallx9i587MpxS4AMZUO00wTEFUgtnhMK2KvCpkf/VVgOsNEG0yCSaJxpg5CUwEtyHwUe9YVA3GBwI5eHZ2oLxKMgUsc7Ssv11C4u34OnehrKtoHsL6MLz8JrlTe24ONx7RVGqTiUAug9bzqf9Q+n0+VJadW0AqkOdymN5Zg6e5zZTI34DFSesoca7C2jWZyQt+pWMt/i5aYBfFViqnqBCtUkd8Hm1bNFgExS2S4bIl2KQf5QzuA+BtuNgQB+oD9AOyo+AoUaowDMEgiGyyIArQoWzNjbDlkAFeLaPoHMLcOXPcuvsJflt2qFrkBxD46veAHQeNJ5OA8Pw7xlC049HUVi5DC98ksSAYzZSfux6GnxaMtzi64pccHscKBpmAlQrjQUDvi66JtonGiUaawBUe02w5ZV5/NMf3OdA4GfQliImQIWNMKI5zx7iSJDDRBvBtE2UAHvOWFruSQEjz/AeuAZCxwbPM+C6O43USxCDXLfAs2NqmEXDI6HuPY8vtOoYHUGDIV/TqksIjVuNxmdsE1C9HhlMtagNuA2YSoniKsNQcHVdLJqiHnFENc8IRxX4XXROvUJPEE00/udnDr0yj4B2QMB1cIenOwUVxsDIKeDBM/iDoRcYF0nSvrGwZh4Y14J8QcRTTATXsdB+CrjyPN44/AX1D2zCe/bXAHiM8Kb2/tYWjcKiy/U8GK31+XIfb66KpOaKbVTp1ZRK1Tx4beIMKs7/mnIDK1KiuDojQ5L68sIi0RIToJpmgCUKbBUtV5uiiEyAqqYBYmQIVkfdxQDNX8pb6m1Q7ggEwrNNBw9RpzhJGnVTq+10uFKlhiOhYTg0OC26LUkNssuW7XDG1XX4RkfH9hSyyspKPmFpaULVGlyHw7tB0H4uuPKc9M0ytvDm0U34RkTg1qUiqBKverLusImPh67DN2wX1SJiqRiwBedaq3Af/hXObUuuvsVXkgFSFNgmChetEq02QmGDFDApGs0lRZJ2KjBVEclQmNEIm2SYrj4eGibq/tJdlbeDYZeIP2EBeKyFhlOhU5aTU8dMW7uOJ3T6DonQoCdUoIjeYDjn7i4DLALXpfDuLPDhr3p98RYM8ZupF7+B6qFNKKxtz+7MWh+O39rdYsBxuAVEUarxesoNbkKJ4uxbIxxRj0tGiDaKNhuLvhus1ZoVkRiwrMA0taK6qW8ezTECwCQZRr5Uj4nmgn9fKMd/2fcWlvJKaDkT2k8CV/4Glm1+CODNFVt4a9Ummq2ZRbdNlSjsk36vUXNvPFVXxVJuQCCuXUtum4u/eBPsVW+Rt4t2inYZKUSS5pm0WkXR6QqCgl9SJzI+eRWeLcM20SYDzDTCpJfqy6354N/xHxjwr3q9KRwWjwNX/iaaiXleLLsayfR9W/hs+ibRbBq2qURh3iviqTRnGSVeFDvlggHHivaJ4kUJRiisjbFgvAVJ0m4FZiiiIp8bL0N7IwSZYKd6Bnr6S3Ubnebs7H/BwsLAf1kEKLOgB38309G5rD0exYKYSKZu2EK9Zpup9baRqnUDKFd7IF7BcXiMq0KJF8VmBQ6KDokOi74THTFCYe//x4C12ivqz8ozTYDqCwNMlgGghQFiFPjBIElJCi+R01DulypV/Pkv2wVKELwL/D/2zj02qiqP4597pp0Zt2hMqcgaybqCLLuu7OrNBnAXNM2yy2O6wA5GUQJS8OhogkYFqxIMKFBDqRFBuD7AajGh1lKopKbTKlJeloOAIDYFIo8iDxFM4/t1PKansY5t/MOZpHTuJ/nk/nP//eY8fr/fvcmlaP3lPL1xIY+uruC+pRWMmFTB1det4Yp/rOMPN1ZzeXHa/cPoHOZJF15u+2SscUdby6QkgUCgUbcPsRAmxJQqWOBBPxfmKLhFApZKT4hmD44ZN3arG+nGHj1u/yiF2+hxIHeCtwCiuZBDsvl/rC/3L41x18JK7ixcS/SuKkbHnuS6Wf7Ke24xX7ZeWr1n3GfbJBuNTfLn4f1eCvG+Nk/jd1qIb7XjfG38yg7j3yF/eStd6IbDSsMaD3Z0q3PwKfj98Yt755EiPJAKvGnw5ybHiWKZCpNJNteO+i+5N/jBPTd5QMJ62x75gfGQ9bCkHUJ8o0xYfxwx1PCFnRX+1NhiXGB8TMFclwQuuGCTysys9WBZtzoHA+wR4vb6FK3CL4CsAw9gQTAY3Q7TFWzYBU+UQ10x/A0fH4h5oDQ0W4+1KaE919ta8Q7jJ8azxjN21Z5rjHh0SJPs2/dTD0ZqKPBgSrcpKW0Dt9lICpgPssoGuAz+fhDi+2E4wGJY9LYRHx+Y6MFxDSesJ9uU0J6ZCmZoKLK31duMp+yA/82KTpkmzzvPvMtgFyar7rQS3wzX1EGEFJAPcjl4D8PVCurfgOH7YehoyLkEBjYFg7U7YSA+6U5UtgbxI+vpNiVgmW2H7qcaH7f14gbjAWO55lcIhva2G9ifq2BJtwhxDK6ZB6NJAWNBzoDtpbD5Vah4E/5SDENnwwCAPTiTjgpRhE+6E5Gtgf040baeZgmLNRTYCaTltuWyzg721xpPu9A5IrNaI2zDB0NceEXBinP2VnoEXJwHt0YhPxd6kwJGgnsnLJewbzE8FIf4szALyyQY2BgOx/FJd/4jWwN7JlEJI1zIt/Xel41Ftt1yrQ3uFmOjXY0/c+kEEXpVk7FMApbnXHhbQYVxjktH5Ja6jI5LRq6X9Ojj0oWYCAN/lBRxFLLfhUEvwqgpsD0G+dNhaD2sfs2Ipd5x4of8bXS6M0zCmU4CHPFaxwZX2DPvvbZXutIYtwHeZTyihfhc0QkivFsTiCWE8DbXcUpUMLhJ5+Ts90BJ2GA8LAluVFz1umJ4ucfQZYq8NxXRd1y6CLdBr3Xwb1LAU5C9FkY2QDZAITw4A8ZhmQerFZTNbt1SF+0Ffxud3gx2f7l9Pm2s9GCigrkaXjC+ZctM84xr2gV4p60dn9WOUyxJJLNWivB+Rac87QYCVV6/fi3e+ee3eI6z28O5W9Ke8TtdojsU/1ri0kXYDBNOQq8kr+zZ+7J7DpoK2ViWwoA5UJJweVZWCuUxKKyCGnzSnVO61ZPWE8YlCibbGu9Lxhq72jYbPzRutqHeZkN8WIdCn3tgCbW4ZG5VwR6bNKGzLr+VsVs9btgj6SIcgV6HwuEJJJF9F110Rctll/XroCZcMg0GJJSZrpwJFfPgBD7pzlH9k0eMh43F9k8JhcZSWzraanzHeFA7zsf23d3Gau2I0x4Zn0kyyr2sC+OKjBpNYJFGTPFIBsOekUw86tGFeP7SS3NLIGkhVhkZo2KQTQIeFDxiJIEo/PUWaB4PV+GTzhxURv1z1xrH21+hlBhfM26w2+YG29DRZDxkPaAJ7NVkbDFWaAJFGjHJGHFJBn+MuozZoOli1MAEHQr14jeyC3oey8oaTAeUw9hVUEAHXO+H14es9z2j5ndG03RBqEYTXqVhnAszFTxja7/Vxjob5HrjFutGY41GVGoyXtQEntCIe4z5LkkkMGeJpgvyOty02jgk4Uz8EvypAfqvgJ78Ck0Q+dJxOnxvFqwsgzH4+HTIJds9er+hyVmlufDxVrPyTaCjLtxh53lX2qaNdcb1dksdt88qY5lGrLThLTCOUSQZp3yQ5uEcly7IIiFymyF3M1y5EIaVwtgG+Ge1ENfGg8FIbZ8+keOh0BAlAv1pxzHoeSAYzJsiRATLVOgvIW8+/G86PF8EK35g795/a77jOI4/v6c9Fa3TKk4vOnPGenRb04gPyyZxmUwi5jY/INZYXfYxQZeN0rl0rLZuzGVm43OGKnMZptKIMaZuC9s+xWRGJJjL7MIW9yGz9ypO/CBBZkqPfR/J6z/4vvL9fN/f7+fzxeW6qZRyRZ0pQu3CcCYItV4W4nppABigYLiFyeHl9BKBZeFCfxoecs0SPJMqM1RwOhqqQIPyVpYtgWr7Achz4C+GJ96/ydlVb0Fws8fz9FroPNdxcmY7Tt8/UlJalsfG5pxITR22DcxY2Ghg2BcwPAR5edAFl+u2EkZbEsYItQuuxTdYqNX3hrLkKhhhYLyFIoHJ4U8rRwsxhYKTY/B0UFSRmqVBE3e06QOzLfFLCO6H0CYwi6DTkxDE5bpj8cM1CQXXihyfa/ENUtTLVqQXaLKKDO3KLe23C5lvitO6zFKzwEJ/gcHaabDHtux5SFOVBiWqOpubCUfSI35H09fQ5Ajk/eqW1nVXJU5UJE6ylTHUHmdJLrQE3zFkjtMEcxVhTtvVmtg1cv0IneSlKtDmsKWqnc1QNU5mWfY1VvwLI+egeqxHB+ZjMo+iH9+LfmQpivtgHzQ5DCOulhiX666Lf1WRkK+Jy1a3/oP/dCF2qCEss/N5Q51JmqpW6NeseEgoqW/ISdDdJ3jVByvRn+1EF83HrNkVZ4783socOt/EzN2AnVGGfLQK27sU83AI07gM0/anuibrgMcGv0Ie+x6TYdGBhSiq2LqkpG67oHivW17X/fGSgqHWnzRRcCpswovHLWFP9ThgaHhCcy/MTFUsTjNRs1Ns+zlxtngDpmQTprgcM2s1Zv1h9LyN6CHj0W06obiF5Hx0YAGm3txoiSr1GVI8iv+gAwRHQpcxlXkNuhroVgb5Rx1n3rrKjIcMXK57p5eCEboyFvIthIw35qTFKVfRHbYJvqACaN79sKHhb9V2Snw73myvYkqcxSZautdQ3IFNEJwIofGQNxVGLIaRmyF/fmU2u8V13Tv9FDxjoZvAEAv5BkYqWKxxvrM4+xWAr8cuS8sSDZDe/pQhrSJiC3xdic+yNdEA0HWVpsU3hsbvCo8UWBpNMDycp/E/r7jBHghudBwTcgdTrvtvoII8gZkGFhmc9QaWW1hkcUoUYfHvnTcM2KIBvI2+FSDiJ8S8UEN5NtYRFqywjNohtF0pNJkupOYI9QcImUuE9KlCYJSl4euasJ1RUeYcjlteV3UxTUGRgckG5mooVNwgavUFQ/4iTedSVbPzsYg/Kqfu6Qztmd3MRu/wCz+0FA7WFRZmCa1DQlp/IamHkPiskFUmNF0rPP6JkD7tavSB6OgH5h216//i4/VCx94qUPyzbjTnWMRfwMq2F9+VxsKfScIpv/BLXWFXojC8UGjaX6jfzZLYThEYpWi+TWhhhWblQtZKITjDAkAfDas1vKEhO/IfKVx3zEN1540BqLh45S998MezISJYbD9tvHscfB4fnhgPeKmMA7Uc8FdAwukKap0eCFRAZS6dqYA0kBSgAXgzFPWWCfQ0sNXAKQOpBgoFiiyMM/CKW2hXNZH7tmLhdsuA5ZpRuyN7+Zw7TsWUbpXk0KMS/3e6eC4nC2f9wsl615bRxQHLDeKbifY8ekF46LiQdkCov1tILhWiFgqMFegj0FUgW6BMoFRgnsCHFmZF/qzAFeF3YH+qwomqwHE0dnFE3325eMFcXvc5J9Upzl06wz/s2UtvXGcBx+HnzPgeN7FjJyFN0pRcaEnSYHKcQERVUCW6QUKCDYINEhIz3cAC9YMgdp5VxALYIyE2LW0lhEBzWpI6aa7FSZw4xI494+vYnnMObyUvLNuiWXQRx/OTHo00m9nMX+87c7JGxkoeCHKO1io2tHjnDwbSLqZ7Cczspn4UPehGB9rwqMx0wtdwEq/E7K3y29Zp/JzX5llu7AZZHqvNx9i+A/7JL2ML87HDy9KXe5lLaWasIrAQEWysWX/H0Hd/5r3JLmkTOfRjBkWkCc0yErqCvirdaGAvBkb4IGY0uBWkCfuDOhYSpgKJVtu2Z/sEpmL8DhMfbO8v2fjNkoVpdgX1N5i9yNy3WLjA/Hlmz7F4KLGpX5d6emhvKxK1Be3ooNCJKGGpjASQFIsPkygaxAD24SVkJfpjelCLeVDiRDA8wvkq3x7hXOu6vU171gfM3Ztle7rLtnPFWR5f59RrPDnLTEw9qJ2jPsTkSUhY329ixuPLl2k2M/JAICeK0L9+vODAgXvJgQO7RNEeBPpwFLvXXbmn8Q+8iiGEMTtS5UKwvzXkbdazP2C2/zWvXqMLjQZ3a9yfZ7zBw2B8iclGxaamR0QdxsdTzeYyVtBEiggSG5qefiu5eLGgu7tTobAL3ejFIHoQoZEwNkwt4Ri+ildxIeaNEc7G9Jb4zggXg0PBy61hP6NthwFv//b3VxzcW/H+Ff55nX/f4ZMxrt5jdIxr9xLW98OY5VjhG5qr81giXyYgsGqrGo0boLOTQqEgiopoWxOhnmAYSRS9WY6iF/GVNUfw9ZgLVX4+Qn+Ju8FKcLDKUHBkhEOtMT9trQE/NyUo+2xi2Kf3y6q3EtWbfHSLK58lqLC+eokprJDXg3kEFsg/t2irisVaaXSU5WXyPAtyQAHX1sYLIOntHdXR0Y819mMvCuhCjiVcw+GY8yVOV/ne51r/cH9RrQE/dyWoYNijmWEPp8smZso29SjmCdEu8sk1U2smMZ3Y1O9LeT4Xj48LA05l2QpWkSJDWrah118/Xzl2rE1nZ7dCoReBg+jEKtrRhXncTXgN38S5mFMj/KLKj1sn8v9pZz9Ger5LCLZsGika5DcAOVbIl/A4samTpSwrWFpaQIomVrGCBiQ2tLhYc+ZMn3o9Uqu1heEXZFmKXnSjgGaCMpfwdpUMKZpYjpkawbBWW9U6gXdmZ8u7DdalH5L+PfhXUA0+JrucyO9VWN9/SyzETGIGNdTXTGOlYosePLgqy3jhBbq6aGsriKIuBNrRSFguIxFEhQ8VioOi4gCFQaJ9weFY9E7rOr1VrQHv2JJ3/fWS/Oqw7GZZdjsYrcg+CT7d9PiIl2Im8CIeYmKdR5iwVffvj4XHVNTrLC+Tprk8T5GhPWFl/Wdp7/5RpW9f0Z6BTj27u7X37BZ1DNLWevxk61pX6J3aqf0Hbv/xcbWOii/opx7hOGYwjwg5UixhNrGhPH+ztLz8q3hsbFWeC9JgFYEV7F4/XlDo4MQr9PUxNxeZmgomu8zM9LUGbOtaJ/AO7XqWeiuKTniqxip0JFzFbfwH93Af46glNnUu5gVpOi3LZuR5DbNr6pDYUNrM9fczNEQcc/o0R49G2ts7WwPestaAd2zXp6ZuNdvaTni6EgxzPfioQpIEuIJrCYKNfVxiEVNrnqyZwkLFFjWbDTdu5KpVrl3lwTizc0SFIoXftX4Ht2oF8H2OX+LPP+C4L70zMW/n/CV4L/hb8H7w7tp7fyrZqs6HI8Xepbx7b5rvGsjCa5Z37EnzqGch1zlR+l979xqlU73Acfy755Z76eRyVIcZpcLpYJfiZJiRW5TclQzH8DQaNQkruUTNuN/ltifCKQ7GJSeXcj3IpbEnNMiMpDLIiGFcmzHzO3stXlhnYTkYY+X/Weu7nrfP8+K3/vt59lr74fAnNgen+tjtjXnNhz6mRPkIrWhOZ+PuNAGip8Mb3HIP29BRMFYQL5gumHHpdZJgon3lASc73ohFgRNemV6nLnVMfpPXy+98gjg6U+yZIG/AYniEeKm2S49RZsTmEvruswS+tKD8dIhaCCHcOkmQ+RRsiYfNSbAR2AJ8A2y/+v3p3B9tlA46BsoAZYJOgU5TKqAkRYOKQ4A/SHDqPKSfhKBcmwKFXPpOMiM27j5lIWQ41BsDQ5fCkE8hmFvuWRtCfVDDgedsrsQvzCFglAhcKILWeiWKe3Z47RJB29VC2XpIibIyZ4vUiWJ8Z/FeC9HueTFzoxg4TfT+yIzYuHvthuCNMGgoBHO7WU1d/LuIgDgRGO8112upCFqtEN/3ipZUUSmyzswVSaPEoHaiXysxcohYnCJmbhLD57rEDLPJY23gkS7QqBs8imHcSSZDuAtx3G5WqI31ootfe+H/jrwhe33kNVVPRO3RO9nSc0qT/7kEMeNNMfg10b+1WOyKVYcvjnjG12LgNJc80B3K94focTC2D4x7F956C97uBZOnmAfhG3eSVRC3/P77w8kPVj0Hq5nw6yj8Y0TABIWESZ3SpGd0QH6rY8XIjuKDtmJAT1mJ58TmU2LNkYsjjl8tRi2wuUFhENwBnn8X6o3wGgNdJ8Ho8V6DILoTPMJlXoAmAyCeS/4KzZvA+zHQCsPID+9D8OZSpeImQDD5wapnYzV08YsWgckq/qBUfvRZFTq62mXUPxwGtfPRoYUvcEeWW+qwVCglR9Y3Z8WaX8XCXWL0Qofr9AQEz4fw/0DkB/CvvjAkFnwD4PX+EDUC6teF8lxDI5jaGKY3hE9bwKxQaBkD8ydCawwjP4wufn/kWogj3zxqY7V28Z8gvwJZjt+LB31cbuEO9y+HctVSUo3fpeI/5cpKPCtWpolp6xyuwzgI2wxxX0JkdwjnJjSClxtDMy5pDJVmw0IMI798D3GKiQnmTpPyqe2fkqwnz+XIJynGq3aWdN/+XFkbMsT8ZB/X0BOCN0Lsdq8VEEwemQqLvoXKGEZ+6AzB+yEuoXLlcO4U22JsfhqgwBML9OfsnxWmHEVJau/1eKZkbTopFuy0uYoREJZcsGDcnNKlw8hj/SAuGdpiGPmlNQTvhriVXu0gmPy2qatLWh9ZZ4aqQPYcPaRU1VCWGkh6+HCO+PqEwxWMhrAkiNtmWXHf36bP0RleWQmDMIz8NrFChcidZcrEpVZ4LPzV/BryjFY+1vjE3l4ivb+ss4NVIGe6SipRD2UdVcCqjQrZ29uJ3V/EGZmE03sRTo2WOMshdi9EHrjN77sSVJ4IX2AYd4KFELyuaNHIxQGBs46ULh2ZXrRo+PzbOYrYei6fR4jEaPHDxRFzOlaBF8bL//hsBZ7urwonX1DvtAc06lv09ixU/3XUoCtu1YbY5IOecADDuNM4EL7eO5U3eKfy4vvum5VpWZEpfv6djkPYQaizAjqehtqnvJIgdAyU5WbUKuejW00R30x80UFsiRYpPcShvuLYAJXN/EghGqqS59oo8lCIRu6wFDEMNYhCbQaidoNxyQc94cvx8CSGcScbA+USIWyf116oswdqH/RaFhAQkVKlSsSGYvf2X1Ss2NTjlhVx1M8vdASEch36QJ29XjvKlesY0qzybwyoK6a2EIsjxIYosau7Ch94X930nZ7Wxyr8eyc1OlJVPVYEqe0HqNYrqH+8VwJ6bQgut9m7sNIM2PjD6AmhcyDiiNcMmPY5fLIOBhyCDke8fvVaDwMWWNb0NTDwREBgx22FC3fcD3WqVi3Tgo62iK0vpjYXi9qLtT49eCZWXbRVtTVLQdlvqGJqqFpNK6JXY1GvcWjtDjR3I/pwAWoXh8Nt0giqDIY1GMYfXSUoWx1qP+VVCcpyNXXLu/iqi7j6YlpLWVs7qIT6qqmWqoamK+hCtO6dVUO1Rj2gVwZZ+mob2nkQJaaiz7eggXNQt0+wyWOdYcIk2BAPVTAM45KKJW2aPO7S9VnhNBFbm6tobg9V1WSV1zD5r35JgWOq64khDy
qYqB+OY3SzqLU31DSPrR4E+r3GS55qA9MWg9b+kFVDMP4HzXL2rxc0eWzBuJohPyzXldQ1hvyO9PZZdSzjjWsuq9YbGX7h+O4Z3KL6pxXera/9mWgpB/RzGWIPDIZqm2Db96DahiGcdVfpW0+ruuwt41DRgcfxzrYXGZPOnb6+UDlqpKkv+mCyigjJ0g/nkArExF5ZH3JkpNPFyrUBcMwbtzuX3FOZheTVMurlVdD5ai8jmUFaccvOOSB6lBtSZEiOV3N6WsYN2fnQdzMC4UkVfRq69Xdq7VOZhdXSjo+8sAi6HK6dOkpGIZx45ZswPftfnT4vJ/O5d6rXFWRFOH1pjfgB0QeWVG48NYVAQHm8tkwbsasf+Ns3IVS0lHaWUuZOYV0QeUl1VG2SjnkgfpQbUmBAjkYhnHjoptjjx2Blq1HW/agXYfQ/pMoPStAZ1VUGTn3+MgDa6BLRqlS5vLZMG5G+7r4hkWjuQ5avgJ9/R3a/vPF+8AHzuCSR5LvKeDm+Pubx9oaxs148RnsmJfQ5LdRwmi0PAGt24iSUlFyGg7X0BTsf4IvHpx5XvvANw9suLZe4EsFF8Mwbl6T6ri9WqCJ0Wjeh+irqWjTMrT1uyuO0e77GL5ehXGHgzsPnLleX3ml/elPTkrBgu5PJUq4bsGCzvKrjHkpOKvA/PmaYdwqrZ7D7d4MjemCEvqiVSNwuGRLPeyM9oV9+5sHOhNtNLYKzpslrj7A4WB/YVnOAtBKcBIuG3I7sKeY09cwbq3nq2A3r4kb3QSNj0KfdcBJ+DtOamPcPc3vcXd1LecsroUvMgSb69Qf7DngrAF3NmgauFO8poP57msYt1pDG7tZTdwezdDcVrjrwvFGi80t0hR8vc14DSPvvPA0dpeGOBiGYRiGYRiGYRiGYRiGYRiGYRiGYRiGYRiGYRiGYRjG/+e/HxdwNtKtyqsAAAAASUVORK5CYII="	AF-A0A0G2JTM9								0.54787												0
stringdb:10116.ENSRNOP00000017187	0	0	0	0		4.39177			1.00368		0.563861		2.61502		0.56557	0	Cables1	0	TRUE	10116.ENSRNOP00000017187	0	0	0	0	Cables1	Infinity	FALSE	0	10116.ENSRNOP00000017187	0	F1LUR9_RAT	10116.ENSRNOP00000017187	Cdk5 and Abl enzyme substrate 1.	label: attribute="display name" labelsize=12 labelAlignment=left position=northeast outline=true outlineColor=white outlineTransparency=95 outlineWidth=10 background=false color=black dropShadow=false		https://version-12-0.string-db.org//images/Proteinpictures/af/AF-F1LUR9-F1-model_v4.png	stringdb	rgb(128,239,117)	protein	MDPRRRQAALSFLTNISLDGRPPLQDHEWGGGEEGGAAKPGARARFSLLAAGCNAFSAPGTAAAPWIAGSGSSPCPLPPSLVPRVLGEPSQPPRSAPAVTGAQLQLPDGPGGAGQEELEEDDAFTNVQVPPASFLGSGTPGSASGSRGRLNSFTQGILPIAFSRQNSQNYCALEQSGQGGSTTALEQLQRSRRRLISQRSSLETLEDIEENAPLRRCRTLSGSPRPENFKKIHFIKNMRQHDTRNGRDLKLDGGRQSAGAMSLKEIIGLEGVELGADGKTVSYTQFLSPTNAFGTRRNTIDSTSSFSQFRSLSHRSLSMGRTGSTQGSLDAGNDLGDFIDYDPNLLDDPQWPCGKHKRVLTFPSYMTTVIDYVKPSDLKKDMNETFKEKFPHIKLTLSKIRSLKREMRKLAQEDCGFEEPTVAMAFVYFEKLALRGKLNKQNRKLCAGACVLLAAKVGSDLKKHEVKHLIDKLEEKFRLNRRELIAFEFPVLVALEFALHLPEHEVMPHYRRLIQSS	Rattus norvegicus	string:data:image/png;base64,iVBORw0KGgoAAAANSUhEUgAAAPAAAADwCAYAAAA+VemSAAA7eElEQVR42uzTPauOAQCA4Wvgb9ARSlmONxlsDJiEUxZEeJNCBqUo+cgkH/nIk+EQMsgZxGyQMpxVSUkymWxWFtvp7E+5r7p/wi1JkiRJkiRJkiRJkiRJkiRJkiRJkiRJkiRJkiRJkiRJkiRJkiRJkiRJkiRJkiRJkiRJkiRJkiRJkv/NBQ7AYa7c4/IrLn1jTpLx28O7a/y8w/XLbISnzC0yd5eLt9ggyXgd48gT3l9lFgA2c/4UuyUZt9fMfuHeY2YBVrF+P2cXWCfJuL1g9jn3AQBOcOYVuyQZt4c8YKmvrP3O6QXWSjI+1zj+iU2WcYgd57glyfgsMLC8CWv2MJVkfF4y+cjwg+nCMqPeZPsXZiQZp5NMvzK9zeI8AwDADY79WbmyiZOxe8v0GVMA2MTMd45KMm4vGFjqAzPzbJNkvN4sM/AWVu/giCTj9ZnJ7xUrhl9MAGArByUB9jI5w+Jrhg8Mj/41z3CJYR/DTn/Zu+vgKJK/j+Pv2d04QQKEJEicBAkEBneHAIe7BZ0Q3N1dAsFhcDicwy0BjuAHx6J36MHh7sEh0E/gmT9SFBIgxv3mVTW1qd2tcFfFh293z7d7EO1BIYEtAnkzqFcMBiVcC3JrKIpOpwOAYqDUBplPsAcZzXAwbwOZRHAd5GdeXqoIqCiPgQbodDoIBLk4mAvFIpg7QTkLComkLcj3kdRDUGQXZESn+6/bAvIyUNeBugPU2aCOALU7qC1BrQ5qOZCJhRmJGWDNfFD+hAVnoDA63X9ZO1BagUoc6Q3ypkQOcBgoC2DoET3Auv+yMJD7gZk4NhVUEslVkE+BqkLGY3qAdf9l60HtBHIch9fcHQSJZCOow0D+Awrt1+fAuv+qlmAOA5k4Fg6qF8gkkhBQAbZCXXS6/5oZIHcD87x4CtlOUElE6yVJBVgChdDp/iuWQe5poHYCNRhk4slZLUCJZTGSch6UVZKkB1j385sOuUfAwTYwIxnkJp5tB3URKCSifaCes7Nrh073MzsEuTfBtPmQmwSyAdQlIJOIOoD80t19033IgE73s+kGucbDH91gKgkoC8hbQSUJiAT5MgxBp/uZRECurTB1E+QiAa0H+QSo+0EmidgNm8TAgXoV1v0cJsDk1rCPBPYI5IugmkEmCVkMylnHdPOIYTlk+QtqnoIa6HRJwW3wPw6TDiRw1b1oZaXcliTVnERPgqwJyloYchIKotkBtUZCjc1QYwX0WQ3V0ekS2nHwf2YyNTsnGSYdgWYkoOMgP3dwUE/Z2yudQCaJqgnKAFB2Qh00S2AgMZwA3wWwAJ0uIbyUDP5njcZJ+yVp0jnwJxG8dHJSrybh4F6F7NtsbUcstrSMmCdJEYdh4ToYdgSyH4U6baA2MYSDrwo90enikxn8J8GeouBPItntkFq5miZNkj08XaRMlf2sJI3YAdm3GAwqwO+QcZ8kKUth2HoYwieMgB4h4INOFx/+AP8OMJFEdsPXV52YRKvvVcj+L4xAczlNGhXNQSjEZ6wGr1nQZT5UQaeLa3nBfx1MJAl4JEkqSdQdSRoxFrKjmQkqmggozGccg3Y9YOpkvQLr4sN4mLAJ/EkCHlpaqiRB0/Llq7/LxqY+MWwGFc0CaMgnPAavrdBxHExDp4trCyG0LQSSRDy0t1dJgo6lcxoxAbKjGQHKY0lS0OyCJmvAlY+sho6zoEtTCEGniwshkPOWg0PgQxvb0CdIOUlC/kqiFfga+C2HkXzGMnB9m9YxcP5HIa4AndpD+SAojU73vYTJwv+Ejc2E3b6+E057eEzYaDAEksSIkqXk3yHJzoGDYeP7IAMcBeUKKMSwF1zPJEsWODlGiKuBW19oUVl/oqHue4yFwDAIPQ1NF4A/ScACUPaB+sLSUhGuborwz6VcTJZM3Qxmkri9Dg6jOoPfMJBXgconzILic6FpW2g2Bkp2Azd0utg6CTlUCFFgXEkIJAkZCMpcUOtrXUyrQdkIyvQkeuvoY1eh4QOTqSHA0CQ8WtD9JB5CDpEiZePTMPZAdr8Pr39D48GQgyRoBsjjf+K/+A8sLBqel6SGAC1A7fCT/MOjS0LOQ469MHYmjH1oNDZu+pM9aGvQTzBU/pxTGTKMmgh+AKNAraIHWBcb6yBHGDRaB2MnvA9vPFTYkZApBIoRj06AvOEnrcB/gV84jAbIA/Khn/T/QxdPfoW6O6Deaqg3H+qPg5HjYNRiGP07NFLjILTrIcNZKLAPCgyF2k2hbg2oPxyKDIKiHaBYBwhcA27EoVbaaRpz0J6BlISooESAshtkvuA2jFqsVd+T9vbKTGfnJNuzrYtHg6DqSOg1DXovhOq1oVZnGDIP6vWC7N+3i0jKIMqWK3DU2rrmUai5H2qugFohklRrkoVFgVNQ4ETKlLWepkpVYB4UKAAF+IJgGHIpjkK8z9JSiZQk9QHIJDFBoPYDZQQoO0HZAuphUC+AQgyrYPM9LbwiZUp53U82DegJHheMxjLCxaWMSJGyjCharMyzHDnKLNBvb32b4VClN/igqQ/Vi0F/vmInFHprNBZ6YzAWFHnyFBQlSxV8ZG1T8F9b2wJmg6HWPTf3AiMgf3pITxzpDEPPgDvfYTPIYaDeSuuoHsyUSSEeLKiDMz+gACgtQeETlhgMyiu7ZKqoU0eeBqNugt8BkLdLkjrvJwrvDfD8E1rvMhqDLkLZLlDGH8pUhTKboMwGaNUfWqKLnf7QjViKgMInoN5uk6nuA4Ox0HEo9BcUDIeCzaFgVshAPBMeHu7doUWsQ2WyUE5LkrrB0tKsgkI8udwL5xEVqMQP6vWFc6yrgHzU03PyDknafwTU49GBvv+TLFrtBO8AaDcFgtuBJ1/QC0qhi51O0CUAQhtBmfyfqW57INNxaPAQMpIEiIKF3PcZDEP5gscg7/fwMC+3tlZ7g8x3sAv4rbCUelFtS+ew2qRcVIvk4zPwCb/kTeV0thuViAMdQR5qh8onrAS/rrCRn8x8mPEXZCaWgqAZuthxA2+AalBmALRcCCUDoVk3CJwMTX6DYoug4QTIRBLyCNyfJrNvfgLc+ch+kB9YWKgHYhncHOKsB31rKrSroDCp9nDmtVpE5w6z0vQbMYPB42ZQuEcI9uMK4BDeCfthHbAfmZ4Y3AM7tFjYPZsTcWS4G3LL9KjE0BKyd4QLZ6HWOajFT+IgdBU2tpn5Bh0g8HdwRfffVhfcW0OrBRB8HsqhmQfqElCIBZcN40YbRzQeRe/gkgS3mU1AgZLUbqsytdByOtbpT7GZbRk7ZyZdJvR2ySMykGp1J7KMGeG4/W4uFt/OxdS/Alhy14k4VjUtKjEUhnqhULsG1NoJtU7b2PTfJkn9DyL1Pw1ZSWLeGU2ZXzg4dBW+vpn5Rr+A615ogu5/x2PwXOHo2OYfKPcryDNB5Stqb2zRvmafslOUyq6dQxp4TO9U1/e3wFzlmmFXZxwDahYlrPwyBuVuQaeQYoxdp9K4VxEcLxXAsd8YCnRITxx4ZZbkv1ejbpiMuj8IdbuMGpIZtbMrCrGwBLLuhAHCxiZRQzwAvEOh8lqovA66joWu/IAwcL35kzUE6eKAyJLFM8rHJ3ghPOQLRBcH3xaDimyhaYlWefL5tClaNPvyYcWTh48syN4czn59AVjYcAFj8i4GYPL2vrQe3gCP0AIUCBlDmW75+EGjO6FM64taIg8yP+iYg8MAEsky8K4P07pA5WDITBw5B5nCoSi6/y1zwfM0bOcL/qpKr0YbnFd6DchZOlOzWi0H+9qsr+aMV9YCzUakdi3XD4CJoycSkm8xAMOWN6TV4AaU75OfelNH45QlLz+gaG7kXyfYmokjJ6CWsLKuRQLrA94zJGkK8WQfFD0JmdD975gN8vl0qSIGu9JtkS/dbxfCh48szUqvHptZWX8Mpbl4onj2acN+XdrMPqTO1NFNUOaEEjQtA2PytaRDtkWUGOBM62Ez+KV5fSoPrkHRoHb8oM1TUcT94gpx5CjUemtpleABvmwwVjxhNFYknmyETGesrPQq/L/kLzAvSC0drJOWzACKM7Mv58SHGAZAr7aLWdVkIqNYNteViFUDmTK4f4eGTqMZvK0bDbv1ZGyBYdSoNo0idSZRtc1kclcbQ/4m7fAt48J3MytwU253opjS91pphR8gbO18IqHKLajyIkWKvn1/otXpb7FDkhqi+9+wBMwbvV3rtUpDZ2LoZsWck+AD8Af4qFC1aBM8Ws5kdOUeeHB6tFv2IbmWlG7iuJJeVQbSvfwCimedQ/kWPSlTvz6ZixbAs3BevtstuVixN6okXVbgkEKOucLi9UiF77AbfM/A3K2w7wjs3Qp7lxkMh5dBVRKYSJGy4mioSDw65e7eCN1/30pbW6WfJJlrpsS7cgq8+cgz8DkMPeZCVTQ+RfD4pRet2w0huE9tylEpkxtFnUqSOYUb362EDB1kNLlyCTllyucq7JMBzUL1ewIcCr5L4OA22L8A9q6BPTNg/0wwN4S9s2AuCUhYW1ecEM8BFoUK60Po/7pbIJvt7MzEqxAZRqgwTsW0oBWfVFuGYBXqm2GFAvPN8KsKH1uh8m9XhW9UHrK0gcPz4NBqMC+DuethcSfoWRa61YC9sxOwEm83mTpVBW90uh9x2mBQ74JMfDGUlrE4eMgmw5U3BaqL11iueZfS6/Ebo8v9AyRfNg1j0dwAMEiFEBkAqit8jmNPM/NqaJ9vViBMgWUysVAc+jaBo/3g+HQ4vgWWovEAn+WSNL8D+JAAVkNH4tkjyVD0T/120n/bEjATX1y2K6SY+I60J6JwuPBGSnkkitTXXmMbEf165DX2K94gzfwTusp2dmPNxEbyae9IN+MQHBFwScBFAfsFzDVDkMwXZATfwvBrNTjSHI4OgCVnIAuandBLjYcqfBs8F0ObUVA+ANo1g4CQBKi+c6DRFv1W0n/bn6ASX1J0UUjZ+x2Om6JIdewNrBLY7IrCcupbUm17hW3oa2gZZWl5xpwzp5D5qokybBVwRsBtAZECHmsh3ipgnMJXOICvP1QvDjUKaeEdCp47stkoWyTpwHSY26MaTUKbUaxdAJn4Tk7g+dRkUf6Mp1eb9dBGBU8S2EbQF7H+61bFZ4Dtqsg4r39H6ulRpP37NSnPvcbqfBS2v74mxcKX2PR9BZ2i7O3vmPmq2jLMMsMuAf8KeCSMxjfCwiJKwD0BBwTMUFnVy5XwQa7EZN1ewX6ZSvJdAoe7MjFcU2jc1sm4cms2w+p/ogO8DPaX8qPfkRAGbu7HnPABNNnUD1e+wTMY99oxXRthZe1JIhkARfbo1fe/7wCoxCfnDYdINTQKhy1TSRXeAqtlLSFCxTQ9CsPsKEna+w6WmfmqIBVmCtgt4JpwcXkjvL33CyenQ0KStgg4JvCaH8Y/M4pzZU5x7i0KlFp2q4F1NzP26wXJNgtsxgmDw1GVGOaXp/+07IbFz0sYV5nhwCrY3wGq3J2P666hzDs/lbkRQ5i9JZYhLgblz8DaTlCORLQJ9HvA/wv2g3IWFOJL8pa5sSmXm8+wsHhkhvUChubmi1qYYa6AowK2CJgjYLiA/gKCBDQS0EMFTYNirngE38XUV2AcJ2CqgPkKaZ7KGbIKFU2AC2U7JmfDYQci1sMfs2Gf9+Chlwjb+kS+e3jd5m3l1t6YydxDo2hCLJSCNqdgzU5YcQ08SCRHoAG6/752IB8FlURgNG4xG40PBOwVMEfhc6bJuaC+gCVmOCrDFBm6qzBGhSABihbgsSrENEDAQAGrP1RoOKQAYHoiS9IRM0AzqNIL9k6CfV3TOR8NqFHzNOHbnnDmn0iu3Yw0Trn+InOdtbentCu8jlj4BdYuhFUXYMUra5vlonARdxLBPj3A/zv2gJkEljq1MKdOfUPACgFTBAyZwWcYrlZtAS0EtFIgpjYy9DPDEgH7BJwWcMUMaHZo7y3QXq8qaCpXFjL8ZgaoB7Paw56GaTyOUKvPG0Zves2CSy9SKvejrCuvi6J4yCsyKgKftjJfMQJWHYaVkUjLRTL75SJfvuXC1c2DBLZWH0L/77iXMqUi3NxlEsQFGe6ZJemygI0CjgvYLqCPwudsKzEFOpphoBm6ywBQQ4VJ2upzhIDdQpLOitSp34pMmd6aASTpnrC0fCPs7aOEldUSATsUiOm+DAuVopC5LOyqC7OYPHUi/da8oPLhKPpvfU7zg88pMf0VWZu+ptyEKXzFGBh1GVY8Q1r+ymBc/lQyLL8DK06DBwnoEGRaoK9C/29YCPL5eH+eb5U/oe07OCzgkIA1Ak5o93J3m2Gw/PlU5JyM87g/YaWADWaIMMMZATcF3NVuI4ULW9swUaSIEHXrCpE/vzBL0gORLNk74eMjRKVKQtjnHLqCum5lAGCOAvMV6K8A5IPMhSEz7JLJduwgU6c3ZfDsUCqOeUiZ4Y8o0D6SIj32EgsHYOQVWH4Dlp+DFXthxRr4bQx4Ek9ygRwECjGM0zf2/++4aDSqj0Am3tSKgrHvYKmA6QL+FnBKa8IIk/msCjJeAdNxGfcWdmrz2TNacJ8JSXoh4IGAY8LK6lfh5iZExoxCODi8FSbTCwF7hNH4QtjZRQmbUqFH7JrYjTWZ1itwQ+GTJpvhDxmgUk6Kynk8O5ClWgS+VR5TuPtzYmkHlN4Ny7bB8vmwcjCsHgrliCd5wBwISm8wN9SCLPLmLYbuf8MxkM/7+qrEm4A30O0dLBCwU5uzbhVYHH2G9SN/+FhZGSqZIVBAZ20xapk2XP5HwGNhY/NWpEolhIXFa60K/yZMptdCkp5rAb8g4C8BZwVcFskrdj3qEsI699JTLkEzmU86ogIUcCfT/EAaPJ9tU1jsSV/YPV/dSxTY8vLhOYfCtcqRka8QZcsG3C5RIvSsybTuEGxcCxuaxlMFlsFcHGSAGiAPABXglqWVHuD/JSdBFYWLyMQHqeo0aPsWJr6DxQJpXRSmdU+xWBJpaX/2CZaHYoS4sAq1BQQLmKXNc+cJmKyF//KH0ObIsUHkzPmnsLXdLWC+gF0CrmrBPSwgXMASAVOFyXnYw3R98+9yXcQGk1OfR4Vn4wUfc5Yl6axKDE7eg6tm9BtyHO/Tr8i88EWVfHRtVSsWAfb2bv82WbLN92HTUdg4C8YThwJArgFKVVCrg4xGBXkHqG8MRtcdoAf4f8l0kEXx4irfy6jIUFmFzip0lSGmfC2h1nSkzvsxDnyC5fbHWKx8jGlyJBbzn2CxfDKg6aZCdwGLtOHyLQHTtNXqCOHgcNYMMwWMENBPQBsB1QUli18g09wHsEYL9EgB7c1QSXFbiqfrQib4zmeTQ66aVwpMYUq+ULyJybdZM1hqptL83QQ9mGzh/3qaRY6Hr6Ust17jefgVbvP3BaQlfU8P8jV0IT2fMB0qhEH7+9bWE59J0ubLsOl32DANyhMHWoPcENRKoFYDpTzIxBAG6imocUU/nfJ/kzCZ5LNIZr5HtmFm7Fppc9ylAhaYYanCxyym+GMxvymmUTsx9H2OYeILqLwP0AxVYYzWfLFRC7EqYK0wmZ6I5MmjBIwzwzABQR8uMvV+wMlGv+UclvEMpZv/i0+L7VBJIQZ5LhUKzmRLqhwVr+YZw7Zy8+hETNmDJ+PY+w0u697gffYVPjde43Pt9Yef3Xe/xGXWFIChmUk/xpfq/fKSD8AXPBtA6NTkjPgtPVNVR4o+hQq3YNOfsHE+hLYDT+JAb1ADQP7MCEpeBHffpHPSw/u/TDRsJB8HM9+i2t8q8ihBtn6CZKqA89pc9W8B+83wsWAFxpthnbYaPf4goBmhwgSt4k4UME6bBy/QfudNAVe14fTCD9WZrH3/jQ7war8V2Q9xqtIaTpUP4WR5Tz6SfxKTU/n1uVqyP9tHTmIGMblW2kPB0c/JOOc1aXe8w233h/DiefglmX99huPgXMQwpQbphwZQvacjw/bWN9Xf3Rrl11KU31aIXJfAaxe0mwEViCPJQe4HKp/xK5hPwMSb+uHuuvV+fsoZUIit8tvM0ekQ5BkrSDNJwOMPi0kGw/Po13sCrsmgrSoTaIau2rz2tIC7wmh8KSBE1iqwAuMFTI4R4t5aZV8l4E8BmwX8+uHz1Cl6vIIdsu9w9x7+wx3PFtqSL2xAT5c/QxsnX7owP/U2FiU7mjyj8E6Zte3VgLrFDvUfya7lW/gFNE6FIsnV/Tm5Z78g0+ZXpNvyFve9L8mz7BnV5z/AY2FOPnJLIe0sJ3qMr0a+RnlwuVEdx/D6NCUelAFlEyh8wiKQI0D9Vw+vDo05eXLzWZCJjQJTZPwHig8hdlsvrK1fC1dXIQoVEiJv3nfCaLw2A/5uCfvNMFSrqFu0TqwD0d+/J1KmPGiGSTL0UmCEgBAB4wVMELBMW6Qya9cqAaPMji7ygSZeqUKK18a/Zw92jC9nebFjJ6eDWVbl2cqRMhscfvXf3qSC1am9/cmOpkTZbAOy5Vh6vetgdv+2k+4xAjwR7/rP8Ov9nIxjXki+u19Rb+JDBo27g3/3e6QfHgrQ2YryO+1xWq9Q4uFo0s6B1nfAA83iqXRfugwn4lhxUC5/JsDbQTkGciMIrAtu6HTjQHltNCnERv7JMj5BanSQVdxWC0vLFyJDBiEKFBCifHkh7OxOvIFzWiPHSAF9tACfE3BSwN7oAD8R0O39pUJPbYFqoIChAk6Y4aKAB8JgeP2hssN9rRHkkNkxU/eDIYFFtl0JIBtL8o9/H14Ol9jInzk38UfWiVP7WaxEE9SRzAFViput7OY9GbqbuXzCr/PISrrjKi1aj6Va0B0ca9zDpf8EgO7ZaBjmyoDfMku184Fra/A4CUFo6tSl/OIlOJGAQkGdATJAHyi5S39ecPxoDR2r/ERnIR2xtlb5mmY7ZaodUwFNqAJXhCQ9EybTK2FrGxUd6AfvLCxeCkk6olXVEQJ2fviO0fh+qP1Ea+wI0QLeUltdDhbQWZWkVer/N2S8FU5OQtjaCiFJLwXc0Ra5tgkYoaKJDm8oh/w3ciDrJvZk2VKle/LjTHPzQlO2Et188hY65ld6ym04r6AJqU+2CyulwZn9G734pXbNkQB4VMpB2qDfybx5IkAvGNoBZleFfuXAFWAmBI0DD+JRGCinQOYTJoMSDgpADSj1t/6o0fgxBLz7QJcxkJmfwAZbW5WYhs2SadlDJqaZk8102Ke9V13bYLBH23h/XcD7nuSXInt2IVKnjhAwWQvqfpEpkxAFC35ofYz+7JVWbQdqlThQQAsBrQWMVlOnvi8qVBCiaFHxfiX6Q6eVldUbAY+1efFElZg2Z57IUs/NIbvznJg3yubc1hlWv/05mAYAhcvjk6Ms+3qsYR6EKnBHrZ6/yeguFaiD5QQzzpfk0SPoT+qB/ta+SyaReVNkWpeBq1dCw9NQfCf0u2M0NpwPpVODexCMGhiPAR4Pcj8wEwuHoPQVvQLHr5YwbgwMGwcNf4UiYyEjSdBZUIlp+noVpbPK8vEK6ycpHFikcmadDGgUFcYIrWtKC9ZfwsLirsiZUwgvrx0CpmgBXv+hT7lRIyE6dXo/VxYCfhMQqlXoHgI6aVc7Ab2Eo2OYcHa+HR3cFyJXrve/T7yv8towfKZKTP1dvOjjMunQFIdr0cG9em86V86MYSSactVY8EtxjvesxJDscrbxpFr5OlORP//AeukUKd2zZnKZfdtNGW8+JeuNJ/jujiTjmFBiWArtTkPpKdBqbBwHZiAoQ0EdA+owUEeDwhf0BeUkKL+Cxw2DQUEXv5pD1W1QFWAQZJwH9ZYlsRBvB+Xpx38Zdl6RmbvVTMcGCltnKAz5eIvdAAXGChiohXSugJUCjn3oR86Q4YT2/hABvwsbmzcifXohsmYVH15hqxbwCVqIBwsYplXmkQLCBNwUyZK9FdWqCVG5soj+OUprpVygHUk7RwZNHxevfQO49tdIrl4Yx5XpPZ1PZwosv7uSi9f6Cp7uG6qVpWbrWfROX9hnLaa+r+xTX35F6tNPSHM1+rr1lLTRr+5/R5J58+NiycusHwpdgqBON6h6GpyJB4GgtgSFbxAMyn5QnxkMQWfAA128h6PabKiGpiVkXA11iCEUaqyG6jug2mSoOgjykID+MZnUIyDzkSxCyMwwm/mkwTKM1QLXTJvLdteaMq4Ig+FPAT21EC8RcEu75fT0wwVbtO9O0ebKo7XXIQJmaDuZrgkLi1eieHEhWrUSIk2aKK3f+ah23/mggCMyQHBR/Ja25uqxQVyd3dz/Zr08gbfTJuv0BIvhr7FacBBp4wxYlRsyK1gNeG5KFv4c2z0vcDj+hNRnoq9Tkbjsi8R9/s7KkL4j5A+EAvUgA/FAeHvLC0HlGw0HZR8cFiVL6eFNCIuhdynwJYbdkGEZ1J4Nte4YDPkfQHpiOAouwRBEArkDKp9R8ISQ6fq5EI8SMEmron21IAcKGKR1VPXQPl+obWo4rgXvjFatJ8UYZi9TLSy2C+ivvb/nQ7WVpCciXbp3wtMzShgMp7XmjkcCnmhz4msKtJeLuZefXNStyJPy3r5P3B36vMQw9i3GkVGYOr7E1DgXLM8Ng2ZgE3wAU+NX2A59gmX4K1LtjiTV/khSbn1M8cX36LpyKwnghJ2dynfYCCufgT50TijroQ/f4Rg474DKE8GZeHbNy0vdDTKfkTxotkJwuAIfG2YG7f4t47Tw9dUqbzsBDQRS/beY2r+CSQKWC1inDY9nChijVd2RKpxVjMZIYWm5Wfs9mwSc0gK7Tqvis4TB8Oj93t8PWwmzZBHR3z+kNXqs0f5sRcAA7c84LmDPW5ingCZrniY41HiA3eBHWGx6Rfo5j/GbfJfWi27QfcZ12o2/yYp/cxCPVCsrJQzGLIIOg6AisbAaPJ7a2AZdhVHX9QAnnP3Ql++0CJwjoNIpcCIeHbO1Ux6mSaPwJQ0/9fiTtgKCtMB0FZjqHcCi1wGM3d9gbPMGq4EvsR72HKuOz5DqRUEnbYgcKmCkNoQeYgaAP2RYJaCTthq9WEjSX9EBNQuYql0ThNH4SLi4/P8KdePGQmTKdEur6vMEjNPm0b0EBAtMW19jCn9lkfFMRLVqQgYgg3tOnEo1wbpZIMZ903BZO5mmA0bSfNBV6ne7RuGaN2lypTHxZBl4PUmbVr0KXgDDoOJJ6PQcyZvP+Bc8RJmyQafB4yySGgEyuoRxAPrxg7pCxbkQ8MZg9H+O5P82Sxb/Y7a2FY64uPiLOnWdtkH5k5BzEqTjO71ydFT5nDbbZaqFmvmkpmaMgc1J1fYJqQc/wy7kOTaToq+JL7AZ+xzrQc+wbPcM0y8TIUCGSirUMkN/AefN0EQGNIO0uXQDLYzthCStFgbDMW3eu/ZDVTaZzMLO7v2xOu9E8uSXhNF4XxuKT42xsj1eWFm/fGUwTnlB/dpLSX9gp6+vkCGmSAXOKgAUq+5HwYqbyNbkJl5zQognI0AVllYyMRQF72XQea6t7bTz4M1H7hsMrQeBhxZmFV3COQj9iSONwN8M/ivAn4/Mg3SzoOw+cOQ7vJQM8h9Go/kPkIkp5WKFihEqrTZq75eQoZoKzRXooMIQGdtiTUkVHB3gAU9JNvoZNhOe8+Ea9Rzrfs+wDN6Dqbw/xOQlo0kOmTPDL9BOG3431I6TPSNcXN59uHecJs07bTj9u7ZwNkugzYWtrV8KB4cdwt09IjrYO4TRuEAYDJeif34UZWNz8QVNS/pQuH4DOK4aOlyvT/iszAAwTYXfFDRSodc5ybHpDh7TQ4hjRUBuAEo3MPMZC8H7IHS6FCPEYyH4Nnii2ZU2rR7ghHQLsp6GWiSQDtDgGZIj3+EKyMLKSnsIGmA/XCHFx8fA1lagvEJMtiWakqJJJKl7P8V++DNsxkRfY59hPfgZGbtFWhQIDAQIBu8Bn6gwWaB7CdhXgnTHklExEvoIOPa+TfPDGVd16ojogEYJuCHgorYSvVgbOp8VknRQODm9E/XrC1G4sBBG42sBD7XPzr6Cq7kg5g6ouWbYpsBSFZbJAIV7iEByHrmH3x93cZ8cQhyqA+aKoARBv/s2thX5imlQcSV0GA/t+0F5NItAiTJZ6PPfhHYEBpyGrCSQjVBaZMjgyHcIB/m1waDeAxnbIBn7MSp2o7SD4Tar0F2G31Q4IoPGplBT7GtF4tDhCcl7PSXPsIfkGfyQpsPu2HRrfztbB+dtQ2HaUth+AmbwkWIwtzEcHAC7OsL25HSMhL3C0TFKtGkjRJkyQlhY3P/Q5WUyvdbaKv/QqvQKAYeFwRApXF3fCWfn1wJuawtguwXMeQshLUGTqWAO8nf4nYCwx+SY/ERq8Gx88iIH7tuUfHYf+fI9su28i+esxsQR4eomTwQF4KZfjor8AHPGTOo9ff6b8GZC1gcwUFhaJUiIi4HjFWvr0gDfG+Jj1tZmPmI0PlXhnBnWq3DEDO0ViFCgq9wYAkr5ZO9J+36N6DggjC5Dbkgd+97M1D7frbxtudsfdqyFiDMQIaxtMhNDIeyPFybjxU6kPFSTYqegq4AmwmT6VaRKdVbY2FyIDvDLD00gbm5C2+Dwj3b7KVib9x6Nfv+pWZJOm+GAtoo9S7ut1VsGjXuJRhTreZvG6+/S8eQ9mly7R6Hb98lz6x65zt3FZ/UdMvTLwQ/aAZ4LoM55k2l7B/DsDAEqBPADrlta6sPnxJIBsh6DgSKTa4KE+Aj4vZQkR77T6Y8WW/z9/1XTp3+nDU8faQFaqnViBQpn2j5qQcDJqhSvB0CLTo2smze6mbVFilsFu3JvAOwYARHjYOdwmAl5ZSiqQlUzNNRWntsIF5o/hr4C+mn3kRdrDR1vRO7cH46S/XAmNFzX9g+PfgelFAhX4IAMS2QYI2CgGeqqUEgmJrdijcjX+hbVZ9+h1Z67tDx1j+Lno8P7z138Dt6lyNItfKdwK6vyq6HNDgheY2MTfApGr5OkOjWgQnvw4gftsLPTA5zYHqZNO2gpJEiIF0MZvlMYyNeT2av5oUJ5aF8p65Q1pUsLkTLl+woYJeCSNowN0TYiDNc6o8LMaPddnev45MhbxnChaF/uDYKI0bCzDXaH01EsEqp8qLLQUevg6qs1gAyJ8dpPQITW2fXiQ/Vt0uR9K2aUgDDte0PfwW6Z2HLJ3ZAc9W9SdsQdGq6+Q4t9dym3/y55t9+i2MKr1Fx6ic5X/fgGJ8HzacqUbc9kzVoeTRDItw0GlTgyDuSrkqQHOLHdg6xDoDYJYCI4hkCZluBXEPx6gt9CKB0OpU6CI1/QAjyXS1xpaGJLkC1hJex7nUyTRggrq7dCkl5rR92c1E7PaCuqUvka3BNwXmuDnKt2Ac9cyfL/U6Bz9id9YfsEiHAkMBLaaqGvJ6CLAmOFybRZODiECU/P8OjrpjAaQ7WGjs3aXuLHwt7+/Rz3hojOhbaLqa2AGgIWy8SWbRo/fCqHkafVbcoO30bN+SFUH3aFerMuUHrkv+TrcInyExoQS8HgeRLatgdPYtgMqihaVCaOHALlicmkL2AlBQe8vAeRgAaC3wTwaw5+ABXB8VcoqULa8VnxmpOD9pvy0p4Y+kDwBolL3VIQPjAVW7NZzLkKj7Th8z2BdgYzzBRBZNh/HrZHbzzQ+pxvadVZNcMKAbNFatpH1iLvGRimVdseWtcU5KbKQqdkpx/XqiVE06YiOsBCmEwbtZAuE3BEwF1hMOw2Q5gC7bSHnNVT4TtDMmFlD2Iq1LYe/s3W4VnuEr/MGkUs9YQ2Sz4K70KQt4JKHDpgMKon9QWspOE8DCKRDUpLoUmeLF0ls+VgYbacL0HYytxMRjPajta7DVzsmoKwkNRsczSsfQznBVyMcbrGFZGDxhfHwcb5sL1gwfdD7HfaEPuWgKPaYlIrAU2142MnaC2Uw0RqWkbWhd/LwvaCVFmUIcM78/sWSUvLKAFmralD1Vop/5Uh5q2ssjI/om7rnlQs05t6JfuydmgWAFyLZSdvm6tUXzQaTUEoNQJGrINW9+zsyjwED2LoBMF8ZAiov8Vx2K5YWOjD56TiVLbsg0lE3Z3x7ODC+kU52HykCGFXShH+NEAKf9c83VYxt6Y3QIgLY/+w5t8Jzqxtm5L9sEI7QH27dv0p0rDu4QRYMwnWjIDw9/uAnZ3fB1AIiNSG0wcEdNHmu7NjHFQ3TUA/UQQqZQdvAHgkwwMBd7UK306r1H0UNI3ArzqMyAH1iSudatYCSN9nVRgdj1+n0rRRxNAAmo0Gt9/BI1wyKBsMBmUkKL2gbM+PAl0RlCYgE8eOJkumBzipuJY6dZ2L1tZ1SCRD0lN2cHpWj3Nn7aRshI/LwtZbARZbRQu3rVfblZ0CMNqFVdtspX+nZGB1GwfnnWkNjR5DP62HeaxIxbCHDckbMQTWjoS1g6CCjU2UsLF5v1L9TtstdE2r1D1EmjT9haPjTu35Rle0Joy1AhopMEiBAC2k67TbQCsFtBZG41LhInWc0BzqtoVNbeBKc7hcFtbzPcrV8aN8vYYAa6BIoFxvhk+zEX/5Dj992jD41g2Cd1+n+tyGxNAKAruDG19xGGQFVOJYW5Cvoi9gJRmhkM2cNu1gEsnYjLQOzcSq8RlZNcaD9RN82bo8s7Q1ys1ya5Sjw9YFFkwa7MTq/R4u/85KzY7xLqyuY5dmYRYL/6upDWUfQx1RzJDlZDCsbwvre8J4OK1Vz6cCIrUqektb0Brx4RaQq+u+9x1TH24JQaQW7m0CemtD7EoCGpqhnzk99fZ6keOhB80eyzZBTxvR6mHptMrTHMZxT0uZWj9IT8NIGCfzrcrWHkmPqVfpFnGNXudvMPTRDWl45A0G3b5Bz3+uo2y7RoF2DdB0BteJ0ISvEJ06yQvBTDzYBcobFxd9ASsp2QiDRatW2UgEIZkImurGqmnR1xRXVoU4sWWiFVv/kdh6E7auhK09U7FudjKOhkVfLRwI6ZAC7062TOloQbiM09+ulL7ibqp8Ja1148up7NXfMcxX4Zg2Pz6rhfOigHAz3JGNxkizwbD/w8ka7u4fVrO1kM/TFquaCagroPGHILtRdmI7WBMMl/vCtT1w/aUkXd9vyHQnhIoPPej5CqbKfKuilUbSdsQV2q++RsdD1+lz8Qb9r9+Ifr1Ol2PXabR8MzH8Bk26g+vXWlBXgZl4cs5kUs/pC1hJzzMrq8F3ICsJbJgrQRM8WDXJM/ry+BDgcaNgSgSE74HwORDeEcJqWbExzMil+TbUAagKXrUhoDIEFAUv0NgNVjANF7BAO8d5vTY8jjADmvOyyXTlw8YED48Pp01qK9rztVXp1maoJUN/FaYJ2Cs8afikHj63c9LiaT06P20iDX/2R6ZKd/6xsrrqT/NIvkf+0iMI7H6FNvOvfai2naND2/30dTofuUaz9ZubOOccg2YO9H8lGVz5gj4gDwcz8eiMwaAPn5OiOZD1qaXVIOHsEqchfiFJXjsgoD948Qk9MhE0xJ1Vwz1YNdqT1WM8KdsTvKfA5DGwpRVsqQGTqsDgydDmDzDzJXZjzVh2Exg6aU0ZQ7TtfQsVYpCk54q19RthZRUlDIZXAu5o3+tthpYyQHS4FZPpgnbG1hptwWySgOZadR5ohkEq7FFBlflGadx8KlKh3mUaD7lK3TnXCFx9jeYbNtNoRUOAf8HVDMVUaPLoK5X3OsjLnJxU4tEekM/pDRxJ23xY8W8cVeLD0P6YJFXoBwEDIGAQdKgFFQHGgPce6DgqGaFt0rO6fQbWdMnI2iEeeKIpCBWIYQMU2mZr23s3KHyO/SSZZOPN2A0RWGj7eakrYIUCMZ1T4bo2N74h4LTWCNJLRhMcLJSMGd9qi2BhWkVfqnVllVYAYIoZ9qtwWCGWpkD6vyH/SMjfFmoNggz8oItp0qhNQCYe7TUa1dv68DnpmwG1l/xgiA8iVXhnNHnxkR5QMQQqLpWkKbsgfAaENbZgc3UHQuumw5OveJohQ+E/QeVLkoXK2I4xY5qo3butI2CdGWJaa4Y9WpPHfm0Ba5mZGGrWFIqfnxAGw2ttxTpCaGdvyYBmqQyTBRxR+Ip/If1vUGMS5B8L+btAeuLAYpAPgEI8u6Rv4P95BMMAfsCFFCnb8xltIWAihE2ALY0NbC5rTfuCKfAiFnYVL+4zF37bCgpfIvVTteNitQpcWoCPDGj6CpihzXsXaU0eR2RiSJbsjWJn90arwLe1kA9W4WOlzLBQ5gsKQ/rBUJ140B/UQJCJZ9ucnPQA/yxqQY2R4Mt3EN26ex1PnqICn9EavDpB+0CoUMwaL75BKPgckKRxkaDwRR21nUChWgUuYwZfGdDUkKGeCi3MoAgIUuFjK8xwXXvaw9/CjVkvB8GFUFgbDPVaQHa+wYx4CnBLUEkA1/UK/HPpDAsvfGOIg8FrEbQnnvwKvtth/AtJUviq6mboIqCagNIyn5VVgTwyxJRdQXsUC+wSECYqEBR5Di7ehwt7kS7cgvOH4OIWuD4fbvSFRnxBG6h2HVyIQ1VAaQUK8aw9KPeNRj3AP5tlUG0x9CIW/gLvvwyGDh3Bi3gyFnzvSJJyGhS+qowMvwioI/PNaqgwSVuBnilgghhI3vuRknQxytLy3/sWFpfOw40rcPcS3N0HtyfC2FjMV6uFf2eI74D8EJQ7oLywsVW2OzurbUElAbQD+ba+Av1zEk7Ovu98fXuJMmV9+YSlUGkGdDoKFceAF/FoHPiuBnNXkIlXDWWoZ4YG2sF2NYQlfoGH06Td8E/GTNf+MZlu34J7z5HuRcK9M3B3LYyNRRDyhENevtEaMG+UJHUXKAdB2QNKZ5BJIPoplP8BlySp2gmDodcZqHoUqs6D7qHQdQ1UzgLeJIA1UP4vK6tVJJj8MuRWIa/aBXLOhN/3w/3LcP8R3H9rMt1/a2l5/w7c2wchnxmZOO+A3BNAbglVQr+xAs8G5XwSeHjYEaNJD/B/wRDwmQVVg8GHBLbXZFIXS1KfgVC0ERSpCb4kAF/IMRy2r4X7x+DBTXjwwmh88M7d44Hw9b3/WJLGh0FjPjIZcv8BuZuBM99pNagzQCGRHTfp2wh1P+i6u7uKph6kCXdI7Xs8fYYiok3bNMSjitB4JNzbBA9OwoNIo/HhQ1e3CBEcHCgsrXLyGWFQiR90FJTdiRzgHiDf0ufAuh9RG+Q7VtYqn9AfihCPKkPICLi3Ax5cgoinSP6xCH3uCyDzg/qD8k8iB3gLKMLeXt+FpPt+y0A57OOr8gkKFCUe/QLjQuB+MwgkliqAfCUOAlwflL8TOcAHLCz0c6B1P2YrKCJtWoVP6AdZiEc1IKQbjOcbqJDnOVIeftAIMP+dyOE5oK9A635Ua1D+QlL5SBvIUieeAyxDjmUw+gL4EUuhFhatV4ELsdAZ5FOgTk+ZUh2VIoW6IVky9QyoB0C9nMjh3QHyWZf0eoB1PyYbyP+Aykd6QHESyGYYJays/fiCbuA8CqpcBhdi6YKFhSpsbGSSoH2SZH4hSfrwWffjPhXgAZB1HKQlgZxMnnzUzs9U4vZQqT3IjuBMLN0E+UkSfVD2ai9v5WoS/W/T/YT2f+ZEiNFQYloChfgU+B0wmUbxkQjIfQOc+Y8QtnbyUTCj08WVXQ4OKp8RDFlHQvGECHIobF71URVeZmFRkf+IZaBG6OHVxaV8ID+IxY6YRlB8SjyHeAf4bYTRxPAnVOIndw3ke6A+RZ/z6uLYCQsL5Vm2bAqx0A1KEE8WQ/oQqLYaxggf3xwAMji/sLbOzU8symCUj4F5l36/Vxcf1qdNa14BMl/hD2m7xG+A8++GfNeh6u+wSNgnz3EYcgtbu592/jsf5LeeXmp2Pby6+HAE5N0WlmZioSuUHByPQ+hKkGEO1NoNLv9AlfUm04rTMHo7jB4DIztCdn4yx0AVjun08Orix3lQn8ViXvYLZBsbz/Pf9ZBhB9TZAr4xj8mZCdlDYLjyEwb4n9Sp9UYNXfxZYzCaiYW2UJI4MAdc20MmPiJKlcr4xsa2bii0XwDVD0H1LdBnOwxeD8OmfUd4e4HyC8h8mX7ipO7nFATKRVtblVhYAaX4QQ/ArTMM6AENwqBwZNGihf62tq672Mam7k1Ly0IA88FnBVTtBdmWwtAJMHABLOEbzQF5ViKHpxEo1/QA6+LLAlDOOKZTiYUQyN4CHPkBF5CaAiyEjMeg8FwoBDAWKg2CSnXBG+A36NEVagyGwWeg9i7IyjcQFhbyQytrdRvIJKLeoGy0ttEDrIsfwSBHVz6VWOgGjqFQutB3hvgGuN2CEnxkNHTsDhX7g3cb6NweKq8CnynQnW8038JSmQ/m/aA2BplE9pfBoDx3d9fbJXXx53Ysh9Ba2BxHQ2m+w2Mo2RXcPlHZOxJDH8hcB7pWhF+Ipb4g3zUa1b+jA1MYZJKI/alSmY/rt4908WlR3nzKTlCJpfHg2A38+EaboTmfsAs68oM2S5L6WjLIJCHvdxkd0+e/uoSwB8yieHGZWGoDZfhGPaHUbChFDOXAayB04ActSWJBOQfyLT28uoR0DMyiZEmZr6gCjXpBOr5DQxjRCUq7gAfas5x6QAA/aHXSCYu8DNTF+mYFXULrC7IoUEDdDjKf0AjSdYPyWni/WxB41IagotCmFbQjDiwH9SrIJKK9IF8E9Yw+59UllkcgH7SzM/MJgVDhfYiJI2XAMz94Egfqg5yYVXggyM8lSdUXrHSJbiWYhb29zEciIKA7OJFEjU/EAP8JqnBz08OrS3ybQN5nZWXmI8fA6R4EkATNAXkPKCSCTSCf8/bWF6x0ScdOUIVDapmPTAKnk8mSVRydBCpxPch9GFpFwIzfQV0AMongkJ2dKlKk0KuvLunoC/IeCwszn3AYnG5YWVUkkRSA3BtgxkGYcRVaLYXcJKJz+mNRdEnRDoNBFbllmU94gZR7IjiTCDbB9LOQmyTgd5Av6dsFdUlRd5D3JE9u5hO2SlKiBWgZTCeJOAHqW4NRHz7rkqYwG1tVBLeRiUGYLJwXQWUSyaIkEuBtIB9Pl05v2NAlXUEg/1979x5adRnHcfz922bnnMTLNnU722qOLHXOOvogUX8oSCYJGkhluHmp5OkyI8hSGKVo/ZG3srzxkJSwYDgaplaLvMyFw5i/KI3RbHNTZ4XLBm1ekP74BXH+kDLxsp3jts/rn98/v38/fB4evs/z1Obk+MQFoXD0R5hJEu30vK2LYSJJVgv+Xykpal+5ve3MznbfTJlit0COD7NIsjaYeAYWkURBKGyOa9ZZeoNiMAdzc/0amLQPciD5ymELSbIRTDDRuIimrqS3qMrOdhV5edXFkAvJtw02kwQfgbnkeS4YPUbhld5jNpjqjIzfKuFBkqgUYjPgg2dhEwl2Ec8EU6e6YGi6wiu9z8eDB7tDodAqkqQDYs/DwcchRgLVgGkAV5+a6tdp2Sy91Swwez3PJwmCcDj2CWwgQXZFMZ0zxtrdWan+qbty3WVPu83SB1TBsRYwJNB5iP2coNYNJqWbI0VD/FOPjXU/jY7oMjrpW9bB6oYEzv4GkUisOQHh/TaaYtvvSXHlWbg9US2TpY9aCU+fSEtzXyWghbvwYvvhfXrQ96GQ/SPFcycz9VK+9HHPQPEOuPscmOPg08OO9WB4TxQU2M70dNc6cKCCK/3DEphfDfkAwUMPm+bUVP8LMPSAF2DhTlhIN9oGpmPwENuVP9I1TZig4Er/sxYW7IaRABfwTMewYe53sNXdHOTXYMEaWEA3WA/mCLijmcP8zXl5Cq70b3th5BJYRVw52FYvxTUOGOBas7Jcwx0hy3XaAeProeQArPkFSn6AkkqYVwrrF8MD3KLgpVJzuaDABdOna2NKhLhlsIi4dTBqA4wCOAyma/Jk60ci/lFwFddo5rdhfCWs3gr3x1u3pBJKXoV5dIMvwf9OBw5E/qsE1m6CRyug9DOYXgaLl8LLXOEsmEZwNWC5ij0wdznMpZu9BaYe/OCRaWpdketVAa8sgnv5l3KwjeCaIhF3Ni3Nfg0G4ADMXQEbD4P90/Ns06BB7tfhw925cMS1e547Da4V/vmeDoddkJNj94PlGprBXMrIcMG4cQqvyI1YDzNXw/Z6GMNV+GA6o1Hblp/vToI7BHX7oK4FbD3YKrAvgs0FwxXuBGPj/9RGo64tLc19npnpN47IchfDYXsBzwaF4+yZESNcxdChfovmlUVu3BMw63VY1gBlHf8T4qXwpIWVz8EcC7vKoIib9F68uc/j2Sawnyq4IrdmDtw3Dcb4UNYOY4l7Cgo3wop3oRBgPhQVQxEicnuqgtmb4I134M0PYfl2KERERERERERERERERERERERERERERERERERERERERERERERERERERERERERERERERERERERERERERERERERERERERERERER6v78Bnp79u+CVA58AAAAASUVORK5CYII=	AF-F1LUR9	1.62525	0.975114				1.16349	1.38065	1.19519	1.16306	0.829629	1.03177	2.00325				0.729355				0
stringdb:10116.ENSRNOP00000012736	0	0	0	0	1.34439	1.21037	1.28859		1.65636			1.45428	4.35016		5	0	Adra1a	0	TRUE	10116.ENSRNOP00000012736	0	0	0	0	Adra1a	Infinity	FALSE	0	10116.ENSRNOP00000012736	0	ADA1A_RAT	10116.ENSRNOP00000012736	Alpha-1A adrenergic receptor; This alpha-adrenergic receptor mediates its action by association with G proteins that activate a phosphatidylinositol- calcium second messenger system. Its effect is mediated by G(q) and G(11) proteins. Nuclear ADRA1A-ADRA1B heterooligomers regulate phenylephrine (PE)-stimulated ERK signaling in cardiac myocytes (By similarity); Belongs to the G-protein coupled receptor 1 family. Adrenergic receptor subfamily. ADRA1A sub-subfamily.	label: attribute="display name" labelsize=12 labelAlignment=left position=northeast outline=true outlineColor=white outlineTransparency=95 outlineWidth=10 background=false color=black dropShadow=false		https://version-12-0.string-db.org//images/Proteinpictures/sm/cb4/cb4446c1c52376aa2fca1c36.png	stringdb	rgb(117,239,180)	protein	MVLLSENASEGSNCTHPPAPVNISKAILLGVILGGLIIFGVLGNILVILSVACHRHLHSVTHYYIVNLAVADLLLTSTVLPFSAIFEILGYWAFGRVFCNIWAAVDVLCCTASIMGLCIISIDRYIGVSYPLRYPTIVTQRRGVRALLCVWVLSLVISIGPLFGWRQPAPEDETICQINEEPGYVLFSALGSFYVPLAIILVMYCRVYVVAKRESRGLKSGLKTDKSDSEQVTLRIHRKNVPAEGGGVSSAKNKTHFSVRLLKFSREKKAAKTLGIVVGCFVLCWLPFFLVMPIGSFFPDFKPSETVFKIVFWLGYLNSCINPIIYPCSSQEFKKAFQNVLRIQCLRRRQSSKHALGYTLHPPSQALEGQHRDMVRIPVGSGETFYKISKTDGVCEWKFFSSMPQGSARITVPKDQSACTTARVRSKSFLQVCCCVGSSAPRPEENHQVPTIKIHTISLGENGEEV	Rattus norvegicus	string:data:image/png;base64,iVBORw0KGgoAAAANSUhEUgAAAPAAAADwCAIAAACxN37FAAAABGdBTUEAALGPC/xhBQAAACBjSFJNAAB6JgAAgIQAAPoAAACA6AAAdTAAAOpgAAA6mAAAF3CculE8AAAABnRSTlMAAAAAAABupgeRAABh4ElEQVR42uzde1Bc5RUA8AMY6yNqHNuOjq3Vf2ztdEYd7ahjW52pE23rODV6IQjE1EmaVB3bMal+JMbEpJJoYh5+kERAQFiC3CW7IITdAvnCsi9eAT72ybIIH7sLyyOPywKJ9J+SZMqEIWwXCAQn5zfnn2/uzv519szZc8/eBYQQQgghhBBCCM2ZXEs1zVTLqaaFAkLfL6FRpS3AK5rk1Ydhk0oqqKb5VTRXR3PLqaqCFprpB4XS2nx4swjSTcTTx9sHuff0xTjFAaFrRW2gGis9Zqf/dtPmTgYXWThLN5CEvUvcPu7wcl+PgCm6/cLeduHq+Gs8ffzlHUvi9kav/hLWF8ZoWw+Veg6XdaaVibSmIAOEFsBQSNl1iGSraVbhhcgroTknyEe66Bqv/LbqvloHg7nJLKS5elrUnJpSFb/d9PuN1T/wnmntDNmCIwIQuuocbfz5dZNTfFjZn0921dzCWmWYg6m13NHO3QFeYSv6S/Z9O03S8b6vmgexcqOr6rk1F3IaLmPwyqoWclBLaoUa5pOxgaUy8m7Fz7OaN3871AoIzd0f3gZnB5848iArcGwaGVNCo4q6ZRPMM2VIsbfzSlvR37T3lnYfDI5iH4Lm5rm1UNkkA0DwrLAE5AIXmbikKqXGwGFYKNlldJs+7ksb8So4IUGzpS2TE3fDMRdNq5eyLWT4O2Xiki8g0s2x/UMCFoqvR5Q3yKuP3FTSmYrVGs2SwcxytDTQJ2CKzerbfUMcFlzWN3SrbrxaJ3vPYrVGV8972Q/1jDhgYU1Ua91J9VrN3fazZkDoqnj/q4mEvmbyjh/8pC6p/Qwf/o8CCM3FZvmuiZbjGvIPiJUZd+S6twNCc/GxHrpOc1gcjI1svfZBJtR4lxHNkqY1eeQ7BRYNm4d/Vpy8u+n1/vM+QGhGctS0cSAXFh//gNiii890bMauGs1AsZVWd6XBouTrFbGH78l2fwgIRYi1p/GuRb08ZLaxNWVLq7pkQCi8QJ/IP7kGFr1vauTXi+Akbu2h8Dr7eYo+Gr4PDFa2Mg+wTqNwciu31n2rhTnIO0ILj9L2TgbzT1spS1lQH8A6jaaRoovpHOAwc4EekbQO9n5OcvJoVg7dshN6+znMv5o6tqeUhM7j3ANNYW1ies+O4VEFZqigiCZvlVxuHgopcFGNWa4yE1gQz/wTnD5cZkJT6FupM8hgJtwenppO8r+mfr+Ay/T2c2MjmcHPtALcGeTOHj50ToEZejQRbG2Y0GiyQK9Ir46DmWhsZm+8A/pKGaaorCGDka2AdgdE0kbp+YMQXwlxOtjXQFR2qmqluQ3UPyggAo+tBpsHExpN5g3wlGNLIDLBPrFuA6RlEriSwVPCeFI6OyQgAr9aDQ//FZ7dFZ1kjF5lgQthvhBJJkg0QHhKSNm6nxis+KUQTdE10Gr1FEEE1CU0ZZ/02efkUsc8VYuTNjkoRMBQx369AR77Ozz+D4grv2GVOfpiRK2yRCWZovRChrC2HiAaHY7t0JWs3xPdNcghLI+XZxWQD1OkQI+AabR3yU0uAhEYGlZSismzn8LvdsJvtsNL+TcmVi9JNIzHDYmGmHX1v/SGHDANTbn8cCIYarE2o2lsyITOsIO2Fjt79yOorJZ9PgHT6OxmLW1kLLLlIXs3fyF9yfNfxCw/FP0cjXqSwDvNTySw2xPY0oQTtx5oJqFpNv4M9eyRVXC0HGszmt4etRQ8JeBK+gaEuVFWaYjJzGB6DU2yrjq6voFBBPynxArNHS8XLftz4e0vHVn6Yt4tf8q5aUXhXYlV9yRW3T0eRzx06tOebG380TdgWyoBhMIwWlmJmcKVDJwWGbKUkUeGhxUI6+ixKLdXhsjkNtNY/a1S+W2vli57teTOFdo7LyR3/l1JVT9JqvrpyrIfBkICJtuRRR5fDzY3V0J4GwVN4fMLh4vbndzVzj/LIEcZhclGzymyblOGLPVFMD7TltCObgqRcQ3y1wzwWk1UfHXUShazsmpJXMXNUvnSnJq0bTVrk6ruTai4By5j7+D/yiVffE27/fijFTRNNr+5UUrZS+xOXlYpv7gGVMUUJiszkeTdPwr2C4gAd9IWB4XI7OMkwQKJFkgwQ4IpKsEYFadfVtYqX2pFEk/c8YrmVvgfk409uw20DDtmND27i3+8h0wca0zMYGQTx/NjStVJ4op4wSgUUppsyRCZwLCIN8N4rK6///Xa+zcwKXtyt5N5jCZbpX21xCH4M9sg5WtSbcJpBgrL4eLjAdMw2EhrhwwRa2vj3+hvgwj4z4r3rFK8GZIab9lft6XtjO2KXURgSDy5EZ58F+wd2DGjyBL6rY9hqtCwcvzkh2LgBMxEm2c8oZdBBP6oglf0kOeivkHshtFVfeD5gUziFAwm6w5y2fwgzJDTyYtK7oT/x+JnK8qhlGM3jOaBycoy1GRk8nZbZnlM7xk+q3ejbm8qXEloTHEr/P0W6atW/MMhNJ90TFaVk4ljQzMzusm5WT2RI9gnjLWxw6MCJrMGWWbXTp1P7Vewx0Dzz1zLckvJyHkFACqstL6dwmzJR4m3Uw0XDZ1XnKd5PHvoQNPWaguDBRcQ4gNJkinNIWQHwAGATABF4IfqOqA7LucUEwCorKNGG4XZGhlRLHXJff3M3M32NCYvz73NHrhmMwoVpRpKAWBIUVyct3HeyTkm9PXCZGHv74M9BTBr/tPC0cf3FxKN4ceHLJsM9QyuKQtjGkLGFBz5Xa8cLu4VHGYlq56+VSI9/emNxVZZVfDAUMgGi8AnMdBIcI0JzYStkz+9NypdR7t7BFxUWPTU6Dk3LAK9QhRK0jC2GShy2wtJcZ08eYn0hd6gDRaHXiFKJWkEcxpF6IldsFwLl4yNKXUNpL7pgTNnOSyIXs79nIevwYNCGGNjQ5jTKBKPEFiuAU879QUybM4tLfanvhU7xjMb5p+ZsfSbYfdNUBYrhc9XXSr1puI9HRRWRwc3GpN1+p9ptPfV1t3b2PwLm/O3Ls/y/7J353815Y8fwF93r9tmKcugZJuQsoSZsY0ZzGQwi7mYyRIhIhXJaSWKiAanm2KGmtJyC9VVSXXb9/XcFmLwOSUSgytrtu+515gxH2ObL58fcp+P96NHf8Dr8Xq8uufduZWnPOuuUXjHbigUAQThwMcWDYg1EaSFSlfi/gs+06gPCaki1YFu1+irF8maRLIqXvnzdBJ9uwVvorhYtnkLQsO0U4+b5eWPLCgyKikzrqr5qJwa5po36GuZQUGLDO/SVoL4gQcbHhx5CBDgoCYCVZnGc5jyrpg//7p6crRXils3iLQQhC7HISekEMjwQM565HsTtZGU4hxeSXUjLySE8PTCnmBOfIJxVvbogkITpqQrKHNp0cBZskGWibqTYiA9JcG7cZ6mZ/FgzYctD3Y82POwhAdPPvYJEK/Fj9MAM6xbKOoqRV2hqFRNXKHUr6Fpv4iDOxC2XEPmMaFyZ/fSzSjwRt4G5c+ijSjxkV2pxqvsCCBsbeHsjIAAxEgM0tKH5xcMLSzqlVTUx6HA4utUwymH+BN+wfi9yG+S4W27QNNrRaK5qnpexsMKVaBX8eCgOk48rObBj49AAWuvAEECSAjinvrxSrukuNPqenjX7JSt4sI4WXEuAPpCIxkfSlYniHICkO3FZJqoPqi4dwsvFRBALFqElfbY4I0DocJEab/sHIu0dAPvlAE/ZJtbJup8HsUaK4aFN0ZuRm0L9S4uaSzkY6mqnlf+Pc0uPLjy4c5XFrYXH+HqByvtGJG5N7Y+kz7fiOfQTY2S0lRErkTuBurKmVfefp43H8uXw2UdgvZwJbHdjqUO3pn2gVXe8Jnp/acc4n4aho93wHwthq9H7WUKb1szTdup6nnlM/XsyMMaHtbx4caHhyrNUoK4qe7m9kqcEyM67E1fasJLEVIxpOvwUkeSJTN/wJKlypLetg2/7BdKMrr65A5wP9zNM83Qp3Swv/yzr0uF0/L4y46IGprodzSjU0hyL0F4CTh/1vNaVT378EFqslrUu7kdoy9fmJ2+jTwegVehfqvD3qV4qb7zYTkfi2xgZwdvb0ilA8rL+hcWDMiSmSfG6x/8lSXejbm+sPbB8XwS7xJTwI0UdVwisVW2taqnBSAEIHUFCnWg2zHq9zN6kSvIwli8CnWiBjvm48XEoeTAVRjviHnzYLsMgYF6tdVmVKVZUWHv3OwRRxN6H/iZ4++HVSuxyBobPPH7FQrvXgJJumjAQQPLBVgkwA49jRvqQLdjhHQ3Up1mFW8P/I9U1lKJF6PqazruW/aSN5P/uFZk7oHRJGbNVpZ0RrqwWj6gWj6ipNgwL3f4seQPw0MFuwKwxglLbHD8KPvq7xTevYs0vV4TKzWwVIB5Aoh1ueqGbofoy00S+XHE2iJ5FbKc2cWumhUe3Wp8DEq8TOWbJQ3Z/9zQK7/EC1B11IClsPDHmJ/xtT0OxaGygienetRWjywr7VuQb5qRbh59UGdPICt8P4pyOGUFSE/B/8YpimLqeaEADpo4rX7Q3f7QzedF+9YgbCEOL0eaE/JcuKXuelXre9b6dq/zFdZsZFesJ89K6VuX8AwieIskPREv4BFAmLpgdCDG/QrLIEQeREUZm6rqVFtjUVkxsLDgw+ys4Ydi9I8e4edmdJKXdq4oQp4M/xutCkUQQazShLSTpvp6XXtDNzbAeQrEPyJmKZLske3MKiKElZ5dqzf1rNvcsdaHK/dGxXoUuiHTBSqKmzeIED9Zad5L9ka/hbDYgdFijA5ifbyXG3KYkCaisECzptpMTg1lZrQ00bQwx+wENfHMiam1Ff2qitnFuSgvI/G2XaKoP08zc1S/RLgSUn3teFf1Z8/tDhm5F1u/wwFrxNvhuCPyXTilbh2oDUw9d6vz1arZxKragDJP5BJIdpTVFwNg0ixJl+LFgg6Sg5zw6RF8kQPLIs7UYt1tp1zr66lLl6i6urjgPb1iojtGhhmUFQyUl1mcPTnjBDWcKuGXFaCumsTbc0IcmBcY6KMDf138xBwd7NRWHnFHrZ26gs1aOKNez+0MVVeNNZMRPBeRi4VJ9sKUVaw0R36Wc+dSrxEn/XVrNvHkG5X1XOSOtDWIsiWTwsiDP5OJv+Kl9sSR46IwKQ1f5MOymP9VSadpxV38T3rUXqEAXL5Mh+/XzU4zL8zuV1444Le6r07XTpSXdawsYskriLtv43sEaYo61q1DkB52dtb20oa7NlyZowUPITZogYnyVm0EikTN6r3RzhDiTdjyLStkLjZ9TV06RTXVS/KTxiS7cYq9hlT7scIXs5gol3oij0CCPXb9oHwAHrOfzIl9RaDjyU8TMFmGLwtYU4s1p5XoTyvqPi2n16Q0nYgKMiJUFBfZNSNleEGWaUme0Un5JGZ11JT3rCrmFmThytt4AC51JZpiJRcoqomi8iQSL1Wa3YTw1MJGLfhpw08Lieo/B9sZMjwE/jOx7Tv8nexUCUrWK0+OG8TzEGeHow6iQ1705SbVRPmZzIvDS2WVyJhAT8lW7Y0SnWnFBtMLe07N7D4xSdPdBbu3IzJUNznBJD9zRFFO7+ryUcrVUWVWVax1+ZIMb8MhV+IKRT17wT/JzdVNVc++qnqOVq/ndoa+2CjauAz75iJpBZ4XYo1sVySvQYwdtnwPv+/JxFCo0OcbRXGb6dYWvNTIXfgi98ne6MDsjekFhl9kGMwO5nm4YJsPQvdpxMca5qSPLMweUFk0iFkd5QWGDeck+LcaMmVycWC9mDy9R9yw/5dCN0LmSvzXk8LfKErcQRjUQRisg3r1em5nJJmJIGfjqB0yncjT8c/fQBL97IJga+yYA5vxRIgvnuF6NJj6/dwrEnaRXnJYpNobnZm9MT3PcNZP2ksXwWEFvN0REsiJCe+UkTIsP8ucWR0ZKV3PnZHhX7lE00H6iO6K1O7I7YGynjzKSKvGSEj14p92J65RVGuDeii/DzZNR8xiZDgg35k8m4Dn0OcbqNO1BLmJOlGtaL2BZ1BNp12rovEqDc30+BgtZkBPL+zxVU5Pq9mwWYCVtnB1xu4dzPMU4bHEQXkyi+rK9ecbqX998chvlkj8T4Gu6cUp6QlpN8jF6q38Ptg/D6n2TJo5Jeu6VHlQijN4E2ROLHn6OP6J4qZCfoqSn6aqG6j4GsnYeK1Jxz+YlNXlG2f+AivMmjNjnvX81S6OGzYu+GXfj2lJA1qaqbt3FPhXUiQSJz0EPhPokr5dsvp0adgjLheThwPJNPVffu+LuKXIXs0uXqdd4WZxcvOGhhi8CfrCeVGUzz8uaY8gwsQdZgEYFYaxCfzPj3f/Js98al6fwctXjvrMDqO244sUDFsP09VjpnqE7p0WvV8QH0sckpDSI2R9nQxvQqQFR1Wgo1SBrhw3qsTDrUUuh9r7hiVdzipy0alwM6nZOLMhaOrZnfStZrwJ6uwJRLs8f8Ou3yoM2QaLA/hYgvFJOpayfl+lje271AFmrjB1wUdBsNgGYxGMZ6HPHFhs/sl/9u6tbBcHLF+IuSKEivH6Zj4NdEw3Ddkc0Q31XH6KjffNpVYul92ZyzMS6jzG44bbN5x/O/hGme6t34O4aSBrqsazuOBqgy0Am8scNoejweUIbjd3OJPPxf3beHALeAQGm686XCjqK86M4Qs4AgE4XLA5uNeGN8UTdDQLDDfful3X0Ahq72egq75db8Di9NPS68DXPNN6lb5zO/ZGo1G5H33jIl7Pfx5eY/XpUnv70rM37Pxl9lwdcDTA4YHF4fC4Qg6Hm+mljfs38KBVGWg279v+zaq8qw6LxX34m4ZAINQEj4fOnWDYA7XlJF6b4hGmRBwe+L2os5E6zX/h4n1zva3LzYeduwp/v3vr/N07t+/fR9tD3LnvnBtEX2ky0u+Bp+iWC4lFMmgLwOdCi8/i83hs9oO2+5Zl0a03b9VYWNrjDzHJUcp61gCbBxaXxebwuRyNx6zHePwQj+5DicV/cHusBf9IBRtKLAAnz+uZDZgsEBzh8WBqgo4doLiac+0q3bHTqwPagY0uHBhPnAi197yhzfsOXswxU9y7c/rm9WttbQ/bHuDuAzx6FNvWbJTphWcYOVjZZx62r860P1vo2FC2rqnc9RLlebN+DFe3ZpK9kW4XPBVB+Qm6gKsFribYAjYzN1i8R1w+53O/awALLDZYrAe3m++2aUForDyaPQAM7XvZsHuFpgbbzKST2cAePC7r8YPYh23X8Ro6cTBBC7fU01kdaMb0PuNOnqavtLU9uv8ATKDZAI+NigZJ5xl4FouFv7t/ty1Y32L7oBlGOgZ4KjNfxhH+MSu4+uB0eOT44b6tg+J8TMJXGa8FmwuwmPPo3uUd8UJ0HKqlN5jN02cbfMYVGPN5mt30YWzIefhAAbA5XJytj8Jr6MWDBhtnCefb6kyrMejrF0W5vkhbCaktkm0RMQ8Rc3FwHiHbTV04+ceetvoMTjOxyw7h61ixHkTeQTxH0apw300M8ccnKRibiXE5rHE5mp+V6DfepqEiyyolg6JEVm7oMxd9rD6cemikldzgiwztMWEYFbjWxVd2WLswRassXbdcxi/NQE4SXse+LsjuhQojVPfmn/JwVb+FX43J9AXE2eDQYoi/R8hshFshbiEOL8IRGzL/4B+BXj0Tu+34v7oQ8cGKOzfxHOoE9aErPo7HmDSMzWICzZ6Q2/HLPBP7qrmNt2g8RTc0UVQd4e4v7L+g99SkblNzO46PxBAPDPHctcO7IFlYmqZXnq5ZJkNBKpobZXgV8V+BFlQP6nnCnbiYqf5q5Pce3XJeFLoGfjNgZYHZwzDfAtunI9GGn+tAKX57EmjeL2tizxbhBRqaaOsIEVPPY2RP6pn/ea7h9PxhY8KsR4TZ4u/IPdGYEIXRpObkFO2J8TDfhP62sAgI27u2JFW3PF27XMYpSUdLkwyvEudGZD0JtLEmE+gSI43MnpD1RAtFqV/q9V6jLzRKshKxYDTmjMCXA7H0I/hY8nPtqZZ6WH2OtSJB3q7e1fsPNJc03buO5zDVO8ctwJjw7uPu3ddTeUw8PIYQC2HhidGbyb3HAg+UBoXXBIafCgw/M8shkz3xV4zegUlJHSYnY9gWZaBN3Q7sWVh0TLssTbc8g8cE+nWcpajED1BphBpjYfXAHsVGAibQqb1wzBCl7kRzlrqt1VSI4E2IsGKlLu2fsxqLLRG/QVAR0q96/7gTEf3K92rn7ZacK6Zazv31brtBNhhojRkp+FSMMf4Y6YWBNhi8DGYOMHPEUGeYr4bpCpgsQr/ZMJ5pOXnIikVYsbi/6XhvjArCADv0tcanCcrVcVyvpnDW7VYar+dUpqzYEDV9dOQmHxQZ8Z8EOkWV6Uwj0HHqL1dWA6iLJ5k0s2R2k+u3wMsK6VufBHq8KtCdc3cJU7fisDeRsp9MlpL7UjHEDqbL8PEWfOSLoWswcDEGLWESrAq0E4auhbkTBtliwDzCYzslPzFfhOXWWGcPVydzjPkV5t7Kkp4gzU/SKk4V3rpB403s6cqr7KNHmXQvMuQ9CXRSL3ZCL3aGIYr7aFzJyoTae0hxt5W6XE9dqSdySb7UBlFzEb+wR74j/JcgN+C/Aq3FBDraE1tWYLANxmzFcBeM9FR287hAmCxkjrKeh9gzgWa6mWlo5e8fWhMeAVD54VssnY/Vy+DrBl/PKRafubPNN7EnpiXErFNco/HmKjNlp0L2nAoOKgkSSwPJP1+nGzlHVO/ldl+9p98fsvoCsiySzI8gjm5nR/+ok7wE4T/iqA0SF2GfyCjJ9oWBjvFE6Hq2+Sr2BBLjd2NicPdlm7vbrMZoX+XeMLVjQvx0bzgx+e5hs0B+Xg6V76bCxgqrlmC9M8Rb2QG+0wTmmwWT8z28Y1uv02/3TY1hPfjX1f+f0r7R5xvgNA4rP8HaCdg4hSX+hr9fpBllxTs0j8kxk2blSViEn77Wjp5Ht1wQpewWlAf/GWi9rF0GOWILKmJ4TSRr2BrWpAOcSQeMN+0wi5o/OpM9Iv4j/RnWzN7gWXixLDwxZJWR4/LBgVPF0SSeOlFHLZgNZkYTq7DTBz//xOdMysbkfMs5Udu9Pgn2Q/huNJ5T3ZP+f2umqAxDqLVnZNgeWFtg+UcgJmKLJTvoW/6BWRrRVtxDC/4KdPzCjrHW/8femcdHVd3v/znn3Dt7MiErCZAJsoksYV8UEQK4i4oSi2uttm6ktQJ10NZdGSvWJSi11l1Rg1YFFUUJiywuKATZ10xICJB1klnvveecX+ZmMYLY/uo/X52+eeYE+INX8srDk8/c8zmfs3jXcnNQWLXy4u29v3l2TNlLWZ8+Zl+94KSNz087sHTS3n9huBcTnmLT1ziu3uz5/ZreD73a++FXMn5XMvLNgiFvzBj8yvRBz44e+Q4GPxs/wIJ2tm8ru/KSeBk96ybc78UNN3rZlPU4cz0mr5o765b75+DW6+G9BW+97MVPpqKsbFWeHQlGgm19EwJirtQUiWP+DTozOc0zKmcQAE9Gdt2lf760gny9o7zWEIQSQ0ohJQNJvns40k7mip1LKZqTm3f2k9t6pkfSdr16w7evXLBl0fmR6mHBfee+Oml7blcP2klOTsnJnR7TkJGGcaNOi5JhHAISIKrCVFUBY2hoxFtv+zauLsZPQwBSsSLBSDRDA5QA5vqdlYmE+UfA9BaZP+JGT1I2TOYtedl3aIfOKGQLEOYHSgiVnBhRSMGl5AAjxJCEEKowBUYUzQf3vqPseDVv0aKt6ET3Hp7BQ8Z364pTh+Ol9896ZWcXSA4IELKx4lRFgcJAaHwNHF3TUOv/iV8rkToSjMQzNCHtCQ1iIr9LaFLcdZL/tPs9ydlmn0aTd+Ejvp0bAUC2wc2EpgRENMqJFZAGl9KQoITqpqEtTKGUmV38Kqji28j8lQ3ohBBxNzc0T/nYny+kDmFAckgsq+vWFLnCYgGj6NMTdrZYjzbiJ8AAKiNIMBLM0ABIqzoltMqI04K6IKyyaOTlHS3R5ZUVvi9WQkpTiAvgEkJKAkKzFOIXEIZsMzThZtKrlDHCQBVQhl7nwpm1ZMV+dKJgytSkbu89XjKlOhI03WwaGqKbzf7uul4b99zOHPeMHQqDg1D8REMDAglGAhm6bOuWoneegoVBZdA5Mpwk2Spihv5tlbH1IHYewse7vF8+GdCaO8epKQnZJiFlQIs1NweTbNWeU75A+Aik0KVEPOkpB7UwxhSlf48BA4ZfoTizzJy2op1Ak77g+f0zH6Erq22QHCIGEQ/pFlU1Hd5yuGbZ1tonlwc27phZ03jN+g/z8ROQSEQSyNAgplwWjOyGUzKQbKE2prhUmu1qy+Cw5vt0aXl9ZWdHtLs5jkOCNIePHniv9nBJVvSu7CH/GnzWR6jfadYhIGYZTVUrt9jT0nMJVRXS2t3P0M68BeW+96s3l38BHgGPgpuGlno6FenhvSAMRIFWc8erkbVbCxx2/BR0gCeeqRPoCFb+gMGlG9csj2zyNW+CQsEFiXEAsq2ikACwoyZ/1T3oQMq2hA5F7+zen1dWv7b+VudkKC4Qpqos2VOw7YHp5yc3hr79rKGqOeuJzxstCktO7ho2DCtjVkJihBYtrSzbdiivu2ve45/73l6BxjJQFRDmSkAZgAau8VgMVIEUoBYYwdpav6ZPBFbivyUENHAkGomU0EDBiPFzh11bNux27KuDaPVx5xVxdI4OJKDpCuBVsucMP+9XQyc6+oJaQRQQarGwJADzq2a9oj3JchrAmyiFqtqFFIYQjMJKQAkBtbSFdGwzatdCaBA69BCMIHjYDGkN0QAkAbOBmiFNLa9szTjcMOxIeSn+W7rn5WVclXCjGRMooVtxO5PRzvwVL66JblnGDgQFICRgFiRdbN9L6DQ3H9L35tGXu+0uAAs/LX6OFRFGFOqyMpfGoxpvXr+9+bmXaomzxePJUnBQEeXCocBGKeOCmwfB3e5kAN475/te3QRCwAEtAJh215tmnNxoUyNWpZnRpoZG+coXVkvyKde9fcrRaRz/Lclu96qnivc+Xdz75iIkDImV0MdQNOnX88/44wsDf4OwBgASmUNzMu0qOlAVDO9P3a67qjYsqt8G4LyBUyFAKFOYkxE1xkOcRxrW94HQpTC45EIKIqUuhIS0MWKW0QygMJlReA6MsFk3c/AY9OD4lIO3Df94Uv5DZ496furp/7p44r+umrr26rEKqANU3ervi3/H208Vf/hU8bqni1c+XbxpYXGw0ynDwxKJ9iA64RL6GDw5PWDifeVBH/smmpvSVBtCK5QgLwcpSQC2GmEeOTxiy5sDylekVVyqZkmb9Z2ADFmtltqlkw5/JeCIgutCGFwYTIoY54YQLpW5Y/r7M3vm90+FSX7+gNKV6wqufgIACB2WfHh0z5fSUmBwlXODC5uQipTpcEzWhARhy9fUB5pi7mQrTsCLC4rX31/U3YIsFU4GThF88o+fj+1rk0bus+++9/qiKgo9EFDdbiQGiW7oVkr3rl+nbYff3hTS0AEBcrPQCQkiuCjPHo9oLLs+mWoRi6dnSG2G0MFjbSEtROv2YZSLaQPY9Ek9B5+cjk4UTDytZPH7hbNeHZwaGer5WnAYBjiX5n8BIiWrqh39+s5MMEAS3/LmGRc2//j3z8Vgo1AIFICBUEJZLEiS0/1FV/Oqg67LfotEIqENHYg2lwcqR6666+wdCzQLg0IhJNpJSXJPT85YjGNJEYDNpveY0khgGBz6ZogIjBi4JoVuCJ0KfXyqPv+P/T3dku/HD1A4/XwAA/LBGLiAbsAwhNHyEvJwzbjr37xQMkakkIQCSv7MAzgB28vKHp2cf7INNgqVQCGQSmpNrGHgH+6s56JOwikxZmYRHvAhYUhQQxeXvgCFzvvo6ae1rzklgpAfqka6F7//xmISRAe60ZWquTk5zmTXnlikWdcMzgHDLIi1uMyEfuqKbqMGulvcjB/FjHJwAcOAWX3z6pper6w6T0reIkIokUSCAAZOwAdvvO6isJpulmD7Yrj0rdKAQO/8fCQqiWVof1WF596LoNCiZc8iy6W4bcyhErt6om21ovN/5V36/CNpsahi+fzbXUGnQ7OwPk5His1u02OK+ZgZZ5+CDz+D0JnQiWJb/oceBeNPwX+AwcEFpJnQMU0KgcUrx2yo70IUCWlAMhACMEJUiR9m8z98fW0wJJJ/5U2ffOa0iQU3D0pcKyfiU44lpR+ACxDAytDuYoLvY1fRibkTp8+pwuGKmj26cYRzQ0pdcAJYCGEACMAouG4aM5Tk7LK3LnvBmweK39jnPxTEj2IYEBKMQUp4smnl0atWHO0bz2azwUNKDvOByZt/zMQPsXZlqY2imcNjw4jLZpw6sQD/I9EM/R3S1HFdDzOy+lSMfwSd+Hjdat/ub2vrmyEkRNxoUc4hpZ0yhRC0iDGbtRGEim4jjeQer30Zfm+L/tCKumF//tpx+RJ64fM450lM+av3wUVlW/ejE0JCCGRnYPRgbN134d3vZ0sekSIKEaNCI0KXkqtSg6gv27KvbEuFvyKAdpoCgY3Llw9zYkoqMi04ePWEyMEK/I/ENXQrUkKiA9XCHu73u1x7V3Si8N2XQSm4gBBStrygCS6ktFCqADA9/fI9M0GodHs0KSO6UBizMQpJGWVEtUPoCB72LdmQf99X6ETRrJIRAzByEPzVkx5YmgMeaZHkMRk3sU5au/CiRwpvezX/ggX5U5+cfce7HZ6uKi+vecnX3QqVgIFCRPffPed/c+4S2NBSxhWnfdO7KfpaTuExbi5+82UQAsMAb2u740LGuOBCWClTpZzO1eKsvt+E69BtBKQwpAzqgoC4VAWEMarEbc+sSpc8DCpEal7xoi1o58xzC0ecVeoP3jfrpRxIDhGF0QQekjwqRUyRmpOHtOBBUKu5Vd64eMUKz3nLYUKAbAtsDAoBJQqh1uDmld9eMAgJT6IauhUJi1WVYY3UB7G/tvDDv5Ue3HDsGzch2lbR2j6KBkPf3VA/soF/2GPc/J6nF/U+be55l3hPTYHkAjLMBZfSoSqUUErjnu7nThrY/wyLagdRQFV04tRxBZdccav3mmHte4cR8LAUUSk0CE3XQoTZwVygalyQLSpdXdVqaDtrjWdCiAqiSCl1icqEn5mUeIaWiBM1kGIF5yIcUSVHSIPGcSBQ8MxtJds/+F6da3DoBjgHF1RIWV2jHFr/gvvke4aek5+S40nLAuB2J505NgcN+yTXQzxedTgtipVRgEmrI6n7sC5Op1O1Ekqr6o1AcwydcLuTz5wyCjwKoUPEzLm8YYiY4IQQG2UOoiSBuUAsYDYnsyxf1RgIxJJSUpxjpqtt8WwBIUIaXOjf3lSw/e2SRL6hMPEMneHAqd0wNBOZNtrDSVxtyQeJ+HooWPjRo8e2j5oP2BxS9m3ePzF9XUb2e/8KLFp1qBSdKJgwtuy+0d4+1aFoU1gXFoXF20dV5rA4rAqzKcRFKQP1bW4ur2oCcMzeIYxgW0iLGHgzYSlSSZXUwqiNUHvb9S0SAPO9H5732M4cj8dy6ngCSokKqkiAC8OQhi6xyVv46R2zE9bTiWXoAXn9vWdPA4AsJ+wKAdBaS3fW5iPF+xZ9l9BcQNNStNreectPHvy1o2u9ZoTeavjrDZsL3tpeUtFpOkz+oN4+79Qd9+Ze02/7R9s/r67dSaShUNoU0wlkmoVZKQFVQCiOY/0b14zp2gSpt4i5hjBrHogqiIUxOyEUkkMad/724iRnNgjzfRDzH2yedktR5OI/SWo13cy50HRhxATCAhtWLS6ZlKAXrySWoQtOnzB3+G/LRj5QNuQubzT/h48sjemGRuN77x3tNowabnFmKESJ8agQMSGk0PCnLwu978x+6sNidMKT233AKT2J1KViFYIziJBuaIZIssS9Ccpe//Qg2tmysbR0SfEn7xb7N17V31MHHkPSUGHPE5TJaNXsER9//tLobxYVlL11SdmS60DTiRQEBITNvnvXyr+/5aII2bpE7V1iqp0x6bLZcpK69HE5z3AjU0ViQpDYlO5Yu/zAuod3fyobo6iPkBFZ0uMu7XpzQb9xaOU3F2HaFLcnZ6jDlUqVsrpVjO+1gzNKA1pQRkJS53N6XHPzwGthUvLuisIFa+HMUqzuFLvbYnEI1Z6X5HQ77HsD0YpIdNYpwlc0sqrSf1eRx2lHZjpSkojb5XTY7Z9svJTZRp2U8fnQPs8IAU1HTv/iIROKALREct9p2whROJgBSGnM0tdPFrNtitOi2s3n1hEhNUMYMY5GA/QS7yWJ1MKRoAl9PAX9x80df9PmCx9DiiVpSh6sDCGtw80rt5aie1ckOXWJqOA2RbEp+fvDk789evo3+4bt2zJ0/4peB97PWVlr9zfUwKRw3lvQw+Ca4LohDEjRQrNmMIIklc3qdWTurwcBWPnJEkqODZYLTn1t6qjfDun9DEwkkDdgqjmFum72nWsNc/uQQlAAhD2qjGKEUaZSSNI2XkEICUMgxDF8+gwkJIluaH9T1ScH107efz+GpDe7FJlmh5AwWfxpyeXvFsBhA2MGZIhzQoiDKVRhsCigtEd6WsrFZ9GrLl5M9EYtAqD4mUUQOvQojIgQmsZ1znUqeYOmZ1rC7/2hu2/2ue4k23/4IzI7z5uS4QHQc9Ib726W4LohDQKhQFKQQnFIoRZGFUgD4IAhIQwBTeKkW4vzErU/KXENXbpvXfHnL96+4W+3+V9q1A0I2bmWXrm+9KZ3CokVrVsqQsqoFCCwMUYpQU3jab17jxwxNNXlZHYb1Li/AUAKCN7WHs01zg1DcCZ5qKHi3qtzPTku/GdetltTgqr3lDPmmtcO7aSKm0qdCkMKQ0hOILrb6GTrN5SqBCCSQ/K2eJaICpxy/lQkKgln6LKdW7wv3YdHJ0z+6K67Dry9PuqPQBBG0YlAU2D5huU0CcSGbjlrnTWHhJRhIbiU8arDgNKtm9XhSLbaUhhTCYGighIAA/rlgmsQHFoYPGYYsZgWfvX63oFFl3hy3D86XoHEV2rT9STIzLzTVl90jc/mcJcs/rTg2re5iAoeoSJGuc5NT9dGIgdDyQfExWHRB2YpIhB/aQKNBtIT+KbkxDJ06Rer8+df4duyBFyAUZyA8oPlCzf4qA3EAjX5m3R1maXyiCZkXX1j1a5yYUjFogR1XUqZrKgWQkDJ6/u3mE+Ux5uGNuKrEePCSLbbdlXz4sV7Sr+sxHGQthcI4RLRXfuNo7XYV16z68vXAZSu3FD4x6UQUSkivGWVGpU64oY2ZOzI/QFcW9vjldo+i4O/PyzOF+YAp5jAUF9CX0aRWIbetnc7KPmx4UISEBIE8Xi2t02oszjW5Ebnays+/WTj1u2RaDheR4gmQ48ahltRnZSAMl+4Fibei0aYho5BC/bLyExJ7/7gisri1ZWXPv0VK3wRBXfEdfofrlwcDFku5xIOK1x22djIKWcZyZquNdc2yCVLfL+f0b/gVwvMfyoIo1nwkOARiCjlMasRiDTth9EEveblMHu0tvzixtN2Dboj6ebigX8vHXVpIRKYxDL0v0fIkj7XvfH+69SBFoGQ2G7MSyt5qO8TCEURjYG3nuwWYYNHDN3OmINQUAJFgcmM6ReA69DCalY/R8ZJVsYMEBBmYQpjChzp4BpiQQhdzTlj7CB0T0N2KvK6kk6bk3EO1SiQHFKPizdDhIXZ40FEOBY9SqjZ42F2ccTX4FfR064bc1NR/wmJ3hX9P0O3YZeYmz62NOWWwlPOW/iVj1jBMvC3KW9WzcalQwsvffAfgXoJ3YDOJedxQ3Me0GIWypyUEs3wJmXCJCUlaXp+FroN5V0HhQxpYYxSxgm1KqrKVCgWKHbWewL6TLJa1PQUpLq/96NCtn9IcX070bMfIgapQ4RhBAQPchESxMZYKlOchCW1eZpaW9aiBS1t07VIeBLI0P7KijVl63AcMZXwPQ2fD77H2+vagtFnALD0gm0w1J7kziPXr65fBQA2K3S9o0tJcqEJEdSNXXW1tdv3bu45em7vMe07hT3Gjx0KxSFkPFRBiJUyA1RhStzQjpSUXqOdOYOIYv06lJ08qHRfJYRAOxISHQw66UuIUNs0Rx4iIgbWRcImiUqZlTA7qBPEAsLgGAbQ1986jIQngQzdGGhYfOBLELQio4ahGY1HApEDdSKJvL57KRQCYMHrxUoW1FyAUpU6H6m9f0n1u+Acmg5Ng25Is+rQNO0cxTUPWZXTbs7P6O52ONHOgFN6QxgQIsilLqRTVQxQQgizWEf0Hjy2zyluRWFU/RopjszBv3sAZ8+E3TNf2s4UQgKQplx2nD0Wvst2QoQgtbiMRkrskqqCWAi1MeYwQzoZ1NGjSz8C5ns7WrxwOxKbBDL0dxP8uYirq50TAymKbOFoxLduybyNCwGAQu0BKCBEsVC7lVofP+qDYXQMHJDhaFeD33okNqfn8IJBw3AcBWecWnJtf9Ttj0kR5tJqTuWvj4U0m5NSqlAkqUwl32tUmnTRzNEXPlJwxYa0nnMgAWD0QOKwkcGjpnqvGwGpQcTgngQ1nYIJKXh4x2sP9tz87tSy968sefKqBiOFASBszYaYv6IZCUxinfpGthP9U9E3BRIwBIlSGeVtTzZqIr5XX/Gufbhq7xGSCjBQanGwJAIaRRi6aeioxoBpqmP+2As9aZk+XIcTUHjhGQB2Hjy05JNNVSH345tqbHaXSpWmmJ7uEClW5ogZEcryHy9DO926e2CydV3J3vVXJ7uikRjSPNm+q4uQcZn3xmu6desGUTF1XOb+302duLWm8FK0Yunzlt2eZwUgyOKv+eJztiGBSaCEzsvN846dhp7JMCGmIOO0eVrC98nbQ/sP5yEQCkYsNurgksd4JGt8PYSEYeBwLan65v2db+I/wNMjp+g358EI6DwquAHJQ4YRMQynyhyMEBAwKzrRVOPfvXrBns+uVJgQ4rvNxLJP75k7e1TRjf2Kbp6S6slLOu93aKd05Tai5gBQiVQIQBjAkMAkkKHdSW7fr/5SrJw33egBtLf1t0hItEpK7G4sPPiPqzSviBALddjjSRqN6qHuuRZIAas1c+Kp5LKb3kgdWNZwuKz2UFnNobKjlTgBgaZm78Nv+D7bJ7hhcAPCiHCjKapZGXErjFIKyQE0HPVvXFlS8qD6/tODNn32e6dds1m0ztsu+fn93W4XTJLcbpnRdfc/igEEAuHS1c2GNGJcJxDWtvlJSllZRVnZUSQkCWTo9omj188fPKsk5Rq5p4FIoCOevxt7Lm6fNndGw+1p1pz6xoaGYIMBmeJMBmOYMCaaniqkzLDZp+z+YuTWz4Zs/CR/zdLi0g+K3y0pXvRy8csvlJbvRjvlFYd9H30JrkmucaELwYUQzbohIV0WRkL1F9e9s6yk+L3nZ29afkVMU+1W3WUn+HfogIo45f6G+YsOUakbkuuCUwgLASEsv+Cv+VP+XvzU1/6KIBKMBKuhTTxde8Bk66GKJTuW/77yBTOhW/s1k+BUymvKYcGe3d9Ka4Q6LS5bpiEFMtPgTopKGeZ6MlNtjBFKiZSSi1nlOyClNqAfhCxuOIp28n/zIFQ79AgMh8H1Flkkb9KNipoacXTX1bXXOKxYvwwpSUh2KpS2XzDXAYFu4HgUAoMAwJALP6QsiZGYlETjlICk2pgR2VVt1EOvLnqgS9G8A/6KZk9uEhKGhEvoznhyclsCe/PFC709zoGQgEwZ09W5/dCkxfnP1/q4CIMAIIwoTEo47BDCkDLCucKojVJKCKGsV2bXzJ65XUcPIzYrKI2rA7NRyTS0JrluzhflwVj41Wtzr+29ixJImOqYp2CuHbgcSp/hU3EcVoJmgdKVZVJoQkSkOZiGS0MThhS6jFWB2kCdCH+GyIbZ3gMJldMJbehW8nLyZpxzaVp+RuaVJzfqnEYjRAEI4hAQQhSipvW1DetRh0iUSxniBiXESRmaIy1u7tOt2xl9+yUpKjG7lMAY2vGePwzCgB5pkTA0G8QUZ/0274D8k3OyumZLCXSqdI7ZLOySMX3YJfsysz34Ps2BgFZzZG9qv4JfvQq9TvJmLkJSRql5XKWp2X+4sRbU5b1pbPGD04rvHbF4XYPnjO3eOzcFAjEkAIlYcnRQvOkFONn8rc8+eHRFlx7Oo7UhCEkgQdAqE8qIQkAcvfZj0w45dljEZvfv99cHw5rNXqfrOZwzQmyEENP+nRN6xiXn+j4sA9dhxAiP/WN6n1ED0j3dMnAMsuMDAaAq6RpHv0nzHV08OI5af/k7L658qKEWhAEERJXUJojCiKrCaIoGoWSWffTrvLyube8ju70G9STfaxLYhQQgURLaX1kR74R+7V48MgYLx7GF4yx/P33OuudnbV10/5EVAqjTDVDS9u6QoEOEUIWqAJAeyTv94azqV7Zu27Nq/0G/OTBUFyLMDQLYGWMEoLRKCweikfa+juTpA3PMXqVgutBUq7VJs5ftqW+Rv8ldZ/tNreU3R/j0Q5Gp9dExAChN5cKxdW/t2q9qN3+yMBYK4DgunjjrofreAI9LRsAbpdEkeJDz5mi0avqpzP/FjPz83qabW6FxEcW3KFb8dDl+6SRKQi9Z8X7RqidgZci0gYC4LYpNITbVIDBpL2bNShq0o+UewjCCRmN59f7GuvpIFedEiuAhpKZAyBZxIaOcS0lslCogGiG++iMzAnUdJ8CLn3ll8Y5V4Lozb8Rzm9WGdZW7m5ojeiQaS9UdExBrRk0VYqGRJ18y7nDe6OyVNfXN9U0IRuP310c0HEPpyvUF054EMd0MEl9FFDwoido9yf23eyePGKZ6cjPQCapkC8IQh65ZW+uvaPTkpuCXS6IkNIgpRsAoGIlDiSRxoZOnFQZiJZBgxHU6nT437cmXUj7YOtz/5Wlbdk+tXD5xa+0WNwwOziG4FMKQIsw5l8JGmWoW3NMdSSlOFzoQBgD0n9JkdTdrRrLN6mAKaS0XCAHX7a40+7ALv3Kd1D0zXYvVMNpauyAcxcuv+rZ/Wox2goHA1k8/9d44DNJswTOnOcZXowkx/wtP9L/kYo/Hk4NO+CuOMsIAAUgAH36hNDb+wr/jv/AvrwMzdAmYKUoIBSHHzNSVkFACEXp4Nzge7/fCw6Pm3zKkaOLgArTz+vJl4ALciK9CQgohZEwIQwgLZfqhI2/aM+efPMrjSkE7U8+bjJRusCVHpGiMcavCzDmOlFGFMEXJ6Kn0Gq0kZcDiWBs7lRDS/pnGJSTqg+jgqL/cePeuud4bvTeOgtQB3i4dLL1g4kAcx9KlB3QpIDkgW6QmwHc7Ab5E84xgVc0hUJhujouYlhEEHfE8vUu/6dFcde06mgbHpCTFw4gLx+D7bCW40dpEakok6XqoruH0IH/M1SN81hWFJw/1pKTBpKObFKZNNSlrNUOApFgthCpQ1B4Z3c49ZdDwrtlW863kO+hG2qzc6R5nKzo4uHvXtNfL3O5k37w53huHm63SRoumTzrN//lMHEdZ2b4/PrQL4G1xDtGi3bsPlZXtLis7EJ/M+0skIQzdckbQt2ERaHs8mwKh0gxpm8psMT5/+Jzx4UFKHqxjAOCJ+kd8h+YtLH8aneEcQraXHMLN2A3EvnLg2JmnjPCkZuAElNxwOpqPCimahYgawqWqStNBi2qRqiNmcKfKXIwSQsHUzZHbhJAdnh7UE247OnhrTiHameu9Ie5pqcE6YP7D53lyk3Ecr7+5GcQJqQGGaWveaOjTb/o4f9yj+ePmz569qPipb/GLIyEMDbRns0OBjVGFIGKImkiSQ00K6tE1/mhlA6KCKKDJIFaYkApeXlz7SO5nqd1Xu8uqW5ojyrxjx0MI6DpisenEUjbmzHkF5+d38+BHKbxocuk1PW7P08Kh+iOBwIGKLQGLLcT1IDcCUc2m0BSFKYSAMs/pV9/yuOx7enF6j+lZqRkjT87YtLqocm8ZTIZe4SVoozWni++7wL/hih/cCPRX1Pieq9NFDCJqZrkGaThEHYxagELGFr+/suiORd47vgoEovgFkShPOUAIDIFcJ7LskOBBnQX00JGmWOt2w56m2W/fjYYoyz52ZgaXMR7TJ28YAk1en3EvhADniGrzz7zQ0yUd/xkF40cHmppnVDUOe+B9rlqoK41IrgnRpOndpEyyMDVKdELX7Av6q5s82cnL3ii2Vn8D2UQpKNooKJyx/53X0YmimTOKZuJ4/P7q2XPegBAAjYsCkoCASAAukAgQBnXB2N9ieuAX1W6aEAmd4u4yfdIZmOZBTxdcCncwkmKhWXZ0YvFnqxfnHBQhACDmr2OQETy1pwRcwJ2sTBzXZFWaDA3/Me7kpJQklYdrIXRz1L9hCB7Q9JhhuC2Ki1BKyPheTojY/i9K7NW3CmMfN2pIpyrfmpLS5N8XPujHj+L3V3oG/Xnxx3sh6iGawIMQYYioHVpIa4SSBpZp/iSygSQhtsv3vPTe8c0vZh8xIQzt6Z47//x7sL0BmsCJIMDB0MLhJTKGEyIFrCrGjKTJyTcd3vtcfeVC/44Fe7aUlu/Fv8N/8NDsB56BHjP7OgwpuBA83CLNsDBqGLE3CrpcfZozuP3Nvasvj2kcJp38jOxcz2n3zP/mvtk/7uklS0tBAKnF3SwCkCGY8w8gQoAT1AXFDZoG4ix5/leAASi+F4x5D+/AL4KEMDQAT1YPzPoS53xcrF1UnFUogzrIcYZ2qWnZOa/llcoIAPLDdQtTkJzEpWzR13rkqcYjc45UTtqxCSXP40kf7p+LfzyOJ3z+xobjTjQ2Ld52EFoIeswc5WhIyWOc76qr72tr2HI1c+9f+OnTp+9YO9PgBunoJEFn4iORjgwdv+n+2eHKE3raPNEYhjSrZ94I3gDRRIQW5W4QB4it+O5B/s3XoumRwsLJhHQhUkBYfM8b3ju2BAIafuYkiqE7KDrrd0WDrt046om1Yx9LCcksuxWtpFlxclJBj3ETTyqYb/nnkX3VgDx2xBEhyEiDFBIyJgRAbJQxShAX7dkyF3rIEDJqBEYOX1K+5wfS3YiBG+aqQxhSCs2IzWh89eTmJe8+kb/nm4dj2kFK0RnKQAk6c8nNRYeHjC87sacLCk4tee5KyAigmzkdaBEFY9TlvTa97OPRRTNP9XjSYUIUDwUIAKn4ntfKy0P4mZNwhm4lP29QfteBh29es2jQvd4+FyFJ6TY620aJv/4ggOnDC7efu//sfRfk144iIZURG0yodZvNEoFuSImIEALSzpgCpDldQ3v3GdG3r6X3SYQQqAoYwzFICa7B0KCFEQs5jNjYuq+v3HePOPLU/i//oulQFRzPoPNLs07KB4719IGsXpUbv8AJKCw8r/S9IohQW06T5GkTBzzmDfoeGpqfn92p2q5KUq0EnEFQ09O7dv/sD9gmzFOOE1AwZkJZ1bd/zVwrXdZoKLpk18doZ+Y5M/2V/kbc8eYXbzxTO08AeWMGQtuxuXqUdDk1s+o4fLRBJyTNYT/J7VYoNVtIAUKON3Sep4f3vNG+T7fD0Fo0orGsX/CvFhXfQ5qLKQAxDbmDCvBDnDXjyh23XQSTE+Z0yQeF170GALxx/sM9PblDjqu2dwYMlcKgBBSQoIW3VOJnToImdCstVvZ+cv/k7bOFlIdiGr5PIBxotDTCCfSQ1rzUm0fccb31hveGv+qfcP70qpqDu/YvX/X5vkgsJqVOoHGuEGIllJFjm0g7nhx365oGES85+qdlJNkVQmBy7IWJkGBUdfcvHnWtHydg3W+H6WMvhcmP5vTM0vd+i4b7PLlufJ9AIFh1iEDGhNSE1AGDQVDRBPstsN0Ah6+kZAt+hiSoof0NBxd8/c+ha27+a3hFjaHDQtEKwcqq0gX7Fvzdv/Dh3b6JXw17c/Mbl500Y1m/lX/qe/vM8UWerh5PZtfx0qZVVDcQIoWAlHrcFIISYqGEmgm9pqHG31iPYxBGXBb74R7Dq/KvCYz9cG//xZu6v/hVxnOfKY+u1O5b3vSXZTVzAfQc99rI84syczz4IRo3rG42cPLFM2Dy4zldMHEsfojy8oa/PVMNGQPihhbSADj0vYAADPCywqufL135v1FM/4cJhAJle7aUrPsXHh9hfXo0+8cYtng8eW8ClhXg40lYPhkfFqS+PTJreZcFq4sXvF2ME1Dy8TLcVoTHH8bLz5Kli1np0vQvSs/YsfHa6r0T9pW5vt2ATZ9h9YdlR6txPGOvxK1L7Q9+m//orkue9ec/vMV652fKrI9w4yJc9STOuQ1n/AZT595xwfUvjcGTw/DCKLw2Bp8UpK0oSPvi0hHrzu25bDz+dRo2/7MYP5Hku9Hln0grQfoSZCxHxqou3dd2yXoWjllmSF8H6+VwPluy+Gd2PVyiJHTp+pXzXnokv/jSwvf+gqChAbDSY4fqEoSJjLIQ0sjUcy/ECSh87RVw3nZZsmyR5FJoggOwEMpAiK57DZLn7oLjMdv8DCmDXEjAqSiMUEIZYQqYBYoFhMHu/iB34uc12N2E7QFUhLG7sc7fXLe3cmNVw4EwBwF6nTUVP4HS0q9AbJCRdsWAWEO0uSEqQLqA2EEsIA6C4GXXHy1dWY2fD4li6JbJ0L6vFsGQEAKkvWI11YEFMdWxUWjanw/MOeOzcX/efGeT0YQfxOAwDJhjSCGkIaTGhTMYnkrUd6RNjirwTTrHbbXhOMqevRvcMKRo5kIX0mlRLJSRuExDq3YoKvMMKUvpjvZ212MgQOrZ3qQeHvy3lJR8XHDBM+A15lZiACIIGYaMJLMQpBM0FTQDxAVizU5VslOsBRcd/BnldKIYug35fXUmqKvBg+bfEyJpuDn0yp6X/rrpYRyPaG2J5jDd3IISCt/hSp2T2WNmz5MLBg/BjyANaGEpRMS8BN+qKDZGQRmYEpdqhWcoUrLjvzE55hy4BJwqGXjxjJ+QzetbimNICUQhGsytxLihVRlp0uzmzosLMla24cayz//wxGOTYhoAtfDnk9MJY+hODu44Y922CmmHlqSupq4KAJCESgaJxlDtY188ZH8OJQdKjjM0b20itYdCfyJqw5QLLzmpn8fdBf+O/IH9Si8/yZsrY3o0qHOLQl1MYbQFBUy1urNScwdREDBl24SFx3z6hkC9hqXVcsXN+fjvMN8mem8dDhEyW/CiEHWmGg2hTZ+SWvxgHpquRuiu/Pxe+fl9L7v226aIRkEBteCiyrKyevyfJ2EMHUdCtgptq0IIQdmI4j80nA6CVgjiCS2FFEKAS+HHNcsKS6tLv2doKaFraA5+fsaUuWPG//9ZavyYuZeecpv7QGXVvphuOFXGCAVlhGv9cvv1dHexEALCoNqOMfTBKHaGoAusO4oj60rx3zJ37o3eW4eabtYhY21Vh8D8RwYVzRyGTqS7chghCpEUBFBff+NnMF4sYTZWpCmYKyMMREo5J3Xy3HF/cKvJAOYu8y4QPlBAMmoaWnIhORAF34RPei0PaAG3xQ2gNZ6p2/3m1Iu7ZGS67Q6cmNpDfgtDcpbn+1P27DB5cdXap59ZlJfSq0Fxb87sndUl7eDR6mHhBiOmr2HW7t0vtx1aZFfBGOo4mjkk4tTFsHPbNvy3uN3JALxen+/xTRBOUFH67tkFBSM9nmvQieIFpb/3coXqjEEh1JD0b3/X8X+eREpobqayLkrG3/X11Oe+KXjG93lJeWMFTLwT5s6MeFsLaCKJEEK2iAMGIPDYFl95uPy7hFYVMnToH6OheYcrnz9ShRNwsML/5AOz1788u676BH0XE8bN/vWEYU2zjEhDps164Mv/1959RkVxvm0Av2Z3WZqKFFvEIPnbYsGCvUSjiTGWaEwWJWKLxsTYsM+CEMSGCmKcXZrSREWXjoAIOPQmzVm6laFZUxYVWwLvLsS8GDVixGh0fuc+e/YDZz9d3OeZp82J729LPSze817Uk/luoM0+q28CGOEU8n7j4kuTf8kbWUk1lSxegFj8PWk5ALgn8/5CmWY8imWrkpJ+rle9F1H1Ijke6gRoON/DeU3QafF0ejwexV4pF51a8uiCC2sWKOoQqK97qJW2lNDcDuEKCBdAUwLmVwaNvpiOLbb8nPQu8uxPzxeNKszTy0gSJp9irl1V3LuHJqJCZHPHYvU07F+KK+eZ+0+6Z+NyJbto6dquU1fNnDja3oKXe5TEk2Qn0N625IqeWNIdc4xx6aAULYGmk58yE5LB0w4gtKOgHUe0Sha0ydDQzRG0SWCYMoY5zzAXGOa/8Yz41qHSPOhryWiCrWYDzgS0OaCuTUHDHsKlULOAWE4qhxxoZC5CkP+fgR5ZmKuXnqgRf5KICCbpWCr+FJWZASA1iTYfg8UfYc00bJyBPQtwwo0sjaZ+vcL+ZZ+0aJm96OPBexcj6wj5oFaBp7ilULjbkN90h8dI9UIfKV4qjV3QOgTtYEI7Etq0MtOaupkarb0hICFYDv63ENjQdDU4rxvqsJS64InH0Bm0OIjU2IWuPkataDUqlMJDpLsrQo7xc9IMGwI9oiBXNz1RXRnoyNBOkeGaPl7YsQ2hQZPWf7d4AlZNgdVM2M3CjjnYNQ+7FsBrZYdTW7sc3ySsPMso2zbGWPwwf1ikrX7ARv3TKTSexXMUETsRWZ4UXhqKCoTGbmi6QMsPWoENmY6D9imoSyBY0xDoxeCbg+/BMNx7t14zbGU5VXgAj6HL6U0F1lpBasbxRlqhkKRSeIg5Wwp/38ZAT24IdNuM5O5ZGdNKiz88f65tXi6RloKEuM82fLv8U6yfgR/MsPUr7JwHx4XY8zWcF6lq53xQSyA2N/lgktnmOV0sp4GOkOFZrqTS4ROIsPEvMdAse1kk2gb1TaomrenekGlVn9bSiYQaBYEdBKsh+B78ReBvJ8kScF47YSNlZ4NV57orGVmerFWYRsfY9hoH+ZpR0DwBzQhoBUGSQKEJOjuLFxPRmTk9Ou/0e+mpOkkJg/Ll86orJ5ddbJvPELk5iI+bRS5ZPx02X2KrORwsmqZZ9cVpIXbNx/RPJ0+eNmuTGbavElU//SHvXo3iWiETNp4XPoEXNgHKQGe/nECzbCWECyD8FsKVUCeVmW7s03ztIL7GIZ7QF2o/QrAZAktlpgkBRajlkWTR851z4abtXh7qGAUeVtT6zckR826f5fEFQmgINTVuETWEfj2Ih5N9dZjW97PlWIGHxg8eIstIW3qpIoWvBm3t1lpadaqJ7UfOTOkKIRRAIACfryqCUNWfs+F1jfXg9u+ane49wLL1jp0MjdDEjQq2KDqcT6j+OMp5x/0EN+V0gxYffB5ervo7IHgAD/W1D+PBA2p56FxP1NbjQT1+b9j7UU+gPcBzcLoLnEPzcIF+uSzDVqAVMMwUGvW4T/C0+AJNQb2aKm9AfZM1OhgZGKEJ9vJlowAZ2raFnh6A+obN/vUA7/8TXb90mX2enx6b5aCprsnnQ/kmZSg1/HRjmn+vg6lB4okH/YcsL2ia5unvQk8d4o+M1PnQV0drgao0lMWHSj1eHiMjQ5atWrfux4CwGw3/eTVQbf/XBHrWEQ1nzZQne+trKeexwANbW4P7D3i19wgHp/skmS8W99DRUcczcfPQLYguTcRDdDINHkAAGgR4IJSl6qKoJ+qVhT/VAQ/wlzSv8/LGgwcP1x1VUf694VuTPNcrS/StuOsQsu53VN1QBpro0t6oHg/bcx201FXlu2VJbkExFVlExZVTMZeoiILfGkKvxmuyM+mxXYGaxMvLdGdHx1WqPo37DacSa/mEQMDTqScEdXUVuafHMtlTVqz4ZMWKqWpCobY2hAKCAN/B6V4zziNygW5RTBEz3mku9vaRFYYAKDxX2BjoVh2FxJ27DVeEqULdEOg6NGa6HsQDpI9n0ESmXB5QUfFnmhs7dOM1vATwR6Ybfkq7tU7fERPv3LujrXbn5q36nCK2/DL6ddLb6AuxH1Z7YoMvevXu67BS9JlJW1wpwO3rqK8r+9w7eaYsawF9bvjORxY4H341mED2+XoF8BIzTa41Qf1t4D6Id2ZMGezooFlXO/b3e0uVRxKV2zwAUFTY/fsP1IV1bVpDQ0gQEJaW3sEzcIFuUf7Rx6AnxG/1Zpn2VJJ7kl5u/ah+9eMGErX3iV/KiT80DgoeEiB9JNNVtyuaMPPxbZrmxg6tHENX3rx5/ebNu5cu1Scnk9d+6tpWF4DpqPGqLSF1qt2m93/Dnfv4/fe7T36jocXkFZ8PXTHNxChk4cBwa+OQrVeVx14MFzwaadQofwQvnVi8jFw7CNCU+U1zdHxvxXIT/JXhgwf19+7/pqFe30oLanzC7Kuz4Pxr2MpyrDTGzvfh3h8HTSEbgpBh+sdHCXb1EtpBfS80PdXaHm7TLlS/bURr3WAdK7kVfZ7GE335Jb5Zgp074e2FkOAOcbFmsTGSwkI6OxtPcqGIsZqBNZOx9CNYz0CGN4m/NdkQ87tj0cgxppaecMxYN3ul2wj4jIbso45+H+D7PljYC4kO5IObCrw6Ekm+umaipnZ6h465Xd5lOnTMZ5gaNAP3UNgywhOPQ08NGjyo8SBU7bWpu3oHP9Wi5jp0AQ3UK3ctXLlf10F1o5HgVx46YbzJ+Kfvc6pX1Z07Ourq0u7dh3TsZGRggKdQ7cz7DXcf4PY9dNZX6zXOHHDA09VDJdd0zpmu/UHw8np8aHpZWlWLNgKwN/94W3l6qIPJZ+Z4RVi2et26XAFfQ/lgUFvLIwioqQGoA+ffwRQzsDSGXQ/s748D/UlfGwCULyXYDLXtENhAcACCoxD4EQIPgk+B7wC+Nezkdqrl7sfN/AJfL8KO7WRggOcixKxHtjf503nm9lUWT1JVwdp9L5o7Bps+1yqNkOBZJnfBzI/MxvuebS/N51EM9uYsWO/lO47nPAI2g7C8Lxa/D/EgXC5k8IowzAWh0Eu71XHtVrHqGknarTIoqhDNxI2hX5x/ggwdNWCoifZq6KZhPtUMwGcTPiM0QfQBBgN6j55nqVPVjtTtZbfKntxy+Xzync7D1QRJJYgrRNRxB9mWgad918lDqeJwqubR3Rqduxh9PO4D0XCddw3QznQanmUJFXF64PQLNbdbEdAiCILPL9Y3vtHBovGGpsYOrcbD2eP+eGWEyv2zv/92F7jH5z948KD2s886gfPvoA5LYdMdhwYicihODeMlDddKGVF9/woeomhKFCBSdWgfQuBG8PeCvxW8DeAtQ4eoDnicyAzbtpElZ7cEBcwdiSXjsHIiyGnYKoKjuerLNhG8lwgDLLtErtOKWKcVYgn3Rdi9SnS5eRs+A5JLO+xK0t2T+Z7kTBeXfC2JXI1ifD0C6P3UjwtFK/vi295wGiU4OVWAV0QmSwZB8fne6hrHJJIclr0Ozr+GOiKFhwmCBiNmGOKHqSUPN0gdvbhkDXunoukOO1mmTLhfje9K8J3BtwdvHXhL0cHvSYGeNx+yAGTnts7L/yg8zGLNotWTYDMDO2ZhzxxI5xNuCwmPr6Es14Wg5mGXOWxn4krz0kyn5ehaB3XefqrN7pT2zlndXOQdpflCiZxhFQAul7MxQbJFvRD4CS/0Ux5eFcISxBbwJDJZHjj/MjojHkcHqdozrWrPOikjjdM+7Jo8rnXCCDyGCqFEriK+HXhrwPsWxAJQLIW/WLMGYeHIym2Vlz+u9MKowpLWaadnue9bLV60YavlYm8XpOci/MSmTYsk81UR3/wF9juQaAbFzdtWXnG6YpmhfVRHh/jWu1MN9+UoMy3yymOvKtCgtkaRvJOkpyNiMl4ZYjmItTSdA86rIe2HmKFEoqo9v5P6QbfUCe3jRwmjhtDVSXiMqlufkvFWgrcExGxIK6T4i3XrERGJrBytM/kflF4YU1Sqk3aaFxIxKTt/ZF5RqyyGyDyDmATrH5b8OBc7Z8NnN3mrRoFmIJ28iW+cNdf4trMO7rIt1mBnYlunDGNJnpQuw0MJDmTsDM2oKYicgvMpNF4FvsAFhBtFFbLsL+D8+5gqOaIGC5KHt00Z9b/U8e8mjdVU5jvUFP4DZCXBeDJVskVrRY93aObCRQQGIStb40z+qJLzI3PzdRLSDZJOfyQ/N7WkrENeIS+LQUIauWXFbnMcdiLRPJTnEUxfhTmbeUulWmv9Ov0Qbrg9ru2uZGWmsUyKla5YuA1fWeEbB/I7q8ZAZ3lReBUo6jBFJYDzqihuKsh4O+WzoGHq2P+ljDegR/IjB0M2EJLe2NaDrkrCU1BeFHWReuzXbpJRUcpAq+fJTfIKukSeEpyI10nI/CCvZEYpa3SmSJAtR1LmHidLZZpvN683q86trLDDtOX4Yj0W7uIvd9clZYabIzvsoLU2RxLLJZhvjxkrMfVbjP8KX4kdLO2Vmc71psB5axkcH6YcbHRKGK1xciiCB8HHBE69sKsHVeCOJ1HcVYhDxa6sK56ETEmF9yEcCkRwFO9EgjadPiS74PNStq+8VCMnH6nZCI9GszH5RRj3FT5dosq0mTW+dhRaeuuLAzrYR+lvDtPY4Mtbtg9fbVJlevJiTJhjtjM8UDTuahoNzlsrID2oy4lRbeKGq9pz6EDNpKEIH4jgAewv5XgUlUNR5ykxI9YN1mVvsXgS8ogMkv3wkyEwgoiiNU6lmWTKZ5SUDS041yqnAOk5iE1EsykUNeQWR3y8AFO+wwxLfGXH+06qu8Ff3yHOcEe0ro1MuNYTi3dCtB7TlmLpHrhmm9kfBedtoKhRkM5WWNoZpBF2doN3b76sX6uIgZ1ih72bOLI9PYw4MQhefSDrj5ABcOuNBoo7Cvk1ORFCWGdbS/IkVByFp6OCQmC7FT+6wvcoAsKJiFNqcSnd0/KmFl4cW3C+XU4+YhJw6Bie18w1mLgQU7/H52tgsaX1Mmlr55SOjvGdt0XoWB/jr3LD1ztgLu7hFEvsZ+Bymr3+n79wn9OsbaKY1xEbjbD9f9jXAx691P36dAgY1DNyjFH0CI2Tg4hYU8SYQhnrgP6yrCA0IE+Q7fa0YyoYxS0F/hZbVSWytoW1HfZI4X0Ex8KI47H8mOR3U3L6Z8p70qk6Tj9OX2zuvPB9PCdZdArGmTcOPHS+22skPa1HZersSe68M7ajfZjmhoO8ZZTRRq+eHjnqB+TwOCPyzWav14DzhjNrj2WGsDOGY3e49uR5vd/G38QodFiPE6PbRw/hK6OsDPRJU0QMFIXNZ2+UKxNMHiJpOY3mkUVGwWIhNm7C7n3wPAT/ECI4qlUULYqmJYmpaGAzTf36OQbPj05Kw4S5mPSNlrvccH++kXte230Z+k6JHbdFDl3tOniZs7HH6eH+JYbeBapMu+XIsv4z94Jy/uGFMljQCeveVbXnvar2LPDt3U42sNvxUcbRI3VODla1Z2VFD0LYQCrdDQC5n5QlyAA8R6DnzMdaEjudsf8gjgThSHBAQTF74yc8RM1R//k8g39m9JdY7sJzPdPGQz76YHGrHdHL51mum7142ycjLdb/2Nkja8ihwgGHitt5FTQOPMB5UzWOnlXt2cYYu7tBomrPmof7dgkeqhxvdIoeqnHSFI3jjchBCBpAFyZAyY5gKpnnGdIUwXwuVq3DNke4edskptE5eWjiehVbGibBPyXPLxi8wH7yes+pFuSGQdhoCrthhGQcMW/uSuO9cR1c0owP5Aw/UtzPr6iVZz6x/wxdxL044g1FOogxt6OqPdu/B+fucO0l8OmtHG/8L2yEcryhFz1Y8Od44/hAhA1EI1uCqX6eQBcWYdYcLLOE3TYy5Lii9g4eFe5DXTpO4Z+qUSiK5czqgfCZqCqPj7FnHKQTYLDRs49zTDdpcnvXjH6+zHD/YiPvQu0D/8lX+3CaZ2EnbOoKSQ/491Flelc3NaqnrkdfI78hnf1NNQ/1I3z7elT7Si8eoC8kNln5YxAseJ5AF+JLcyxfLdgjRRO1NxVsMZMWKXOz0MptoUXpqxVsohdFjedZWKxovcmv644wEyr+PWlyJ/fT/Q/KTQ8XWUVxB5/eYJaG8OoJWW+E9BW499T17NPpyABZbtAf1wueY5hi5snriP5kwvUENA9TUIjpX2Cboxqd6XqxquL23VAvKsyL8tpBWn0Kzx1kWRGDFnUy/PiIhZvU1rnr2h7p5XiinyThHZe0Lvuz+3qfYcr/A5eQc/4h5hID714I7kOE9W0T3r9rxLCuJ4YxN/LRDNbR1oGXApu3TF0p2vQD4tJ5KWeG5J6de66qV9xprROpzOVrTNUV9hcFWposIhaz1uK7XYJ1Hh02y3o7RfeWJrWnkrxSL4DzBlPUKBhWDkl3QXi/TsdNu0eM6Bg8cEvJrma+9I0MIakSir3N4lmo41GITSNSzgzMKVUGekhqfuvoVH5ANHwCRQcDqBNx9PkytKBpSzBzOeZuIpbt0RL7GG4NNtl36p29NHuZuyvx7UCfjrdJtO8WNFz7WB+dYBO2tgLNQ0VSIlrE3GBUpwmfjoqIRnQykZzXL7vE4mzVyPQCneg0QeBJeAdglwSrrbB0tSzrDFrKx3NUmf5yFebb8lZRWmLfjj8cZS5wt9m+TZQjY3lVPt+rF7x7Sco80GzsNRaUGplG0lU0noKSBSEiHsm572cVzzlbNSajqO3JdEHQSfgEYrcUa6wxax4cXdFCZGFRmDQfM76HaDW+2c5f7dJmS5B1RL5bRoUk+QKVcJaKzafll8B547HXykV+FuJEW2XHfc4eT1OxqrOG8BPKcmVMJcNUP6wqhqlgIHHEqYxup4vMSyvHZxXrxSgDHUP4BsHRBetsYL4ArofxT12uYEvzmcDtpNcU+M8g9k02HjJ2KiYvUmV69nos2jrMv7CLZ1Z3t5QBUrrLjmAtK28s280n95OBaYo798F5g1GhUl1ZX0aRj+fHVrOquZEyBpZqsBHCTgh7IX4QYqOQdLcnj5/smi6fVVLxcU6pQUyGIDiW8A2GkyvW28L5AILi6Ip4PEVBCp3sS6UdpDIOUr9UsWiiupy1WyBabor1w7F7PKSfwGsK8eOn3fDRV5j6DWauaGMvGykrMfFjOrmn93VL7uN8Qs/2EOnsxZyrwOofmQruFMmbjgzfxPwix0tABYd5nmU/oDO7ncpSC4kjDgZjjxt2SrQjUhAaTx4Vy4oDHu++3w/D/i1kgAelrMCGOryN3PMJ4p3Iq8VMkZxZYIKVg2E9Co4T4PIJ4T2FODwVM8aMUw2mzTeoSRJ7HikaJSvp7ZvXbV8cnc/iT6QbU/UrOG825me5svDSxKcm+e0l+Y6uaodCNTz8NY5Eau/zwobNspRUMkpMX41HE4fdqcVDEOVIlgVStZfZP1cHS+RMYqhs58fw30YuNMGqIdg0Ck7KQE8ifJSBngafaR0//3AiljvB54yBX4HpsRLb2HPyi9Voas9xLtBvPhkTqOrQL011BXvCRsSwVWQkLYlPowJDKVkwdfAQADqNJrPEinsKNCiQM5N64NMemNITM3pj3RjE7CHvPnpLnbMtuag/LIfAdjT2TICrMtBTiSPTEDAdmyf2x9d2oBJER/Oo+FI8RnQ0k72uAOfNRjgYMQo5Xhr26vXVrvsFdk6y+CQAdHm85JL0QLWn9JILJZfAQ0e14tOgUM7M6od5A7FgEL4eDGWrthqHykdXFovlzOL+WD0UP4yG80dwm0T4NgQ6wqx92JftmaJS5kI1e/VnPIZOO+3NXAXnjSd0eY+pkeMlUNxSMJcuEE77iK3LhEEGesfeMQr6n/HJHtqJ7XlJ+kjUB62PUF2mikGDknxm6TCsGIGVI2E5CqtHwWY8UVb410B/MwBrhsLhQ0g/EbhNEvgtF+UepPKTafwtKjaPSigC541n4NhdrsjHS0B67Ia9A5w+wQFdzYB2xlE9hiaN6Jb0vnqiAaEMdII+4vRwTJcpZ9DgfAFDjsXGsRCPg/WH2PQh9kwhLhczaGKvLbl4AFztyPJCprKQUX5Wl7PNmJC5anYoib3Kbe14CzBX5bJLQWhpbGUVrDfDbhL2tYWPnk5wp94xJqbJwzonGvMT9aEMdLw+TupRpyV4iC1kHCZh20Rsn4gdn0D53WU6rhQzeGGytHwyNBOctwFzgRmbOhUtjToig8162LWBiy7hp9curMuAU4P7Jw8ySDT8//FGlB6VIsFDZYWM42Q4TVY2ZjhPwd6piN0jvtMSV5e32xXAXOJeV/zWkMjd2NpytCgqIAyWrbBDB/t1+f7670Z2G5IwvEdSn9aJHYjGQMfpI0yXLo/HQ8quLP0MLtNV5ToD7p+j+Jjkhcfxt8nDJ+l8bufd24QKl0rL3NGiqGPBoOzhqANvPaHMoHt0b+UA+t3EbhqJ7aAaQKtKdj4ATXh8rqr9M1V1YCbC5un9Ws3ixZAHgmTJ3C2gbx/9wPeZX+VoIUwBgzlakLjxDu7lH12sJWvXLbxXn1CTWXHmygm7D2WGY1zaeM7SKTsViIdS/CgvEbzN/qgAC36mlHyxDVi3SY9jInspW8XtvHv7BJwJEufYooUwhQwWasNyEE9so3E41CA8QLWB6SLDNnTcuFDZ0pFQ1g+TDM4Gudy5wv5cxQZtEPmYobEOmUPubnX/lgIvgPQOwRIbLs1vKfZyuSjGgr1VjpbAVrFUmIT0FmOfHltZRQVFWMdktPeO0PCLCWTOhadni1atm7li7eeLv1s0BJIZaqHzEThXO3xh2/CvDYLngX
l8QKYi1XkoSg6txCctxkVKaVKXFt2/gTft354XuYmU3KWKauUV19vtXarwHYfsfdIW2ngh7sPDHXynkb5rXY/GBQWdvM8c6WEuVWj+KcbYn+mTmYKSEoWlwIOB25dZeeD0FJIHWWmn3kGkfI9TB0NpkKjJTFprsmMdVSGBhUoPHBC4B0jr7rBXP6FufKr8pO98SueRFF7lym/pixxUIJo31Hq2HFwOI1k8QHwfw8tgS6OJ0PEitsKPCdVLy8qYc5eZC5VKQNt5R+hvdWT2Bc0+2i8S0ap9PR519yy/fIqjzOVrjmsNP2cbVSW2q4jYu9g5mIlW8mNmDmPokKkVL4LXowsNUDdxQAtrrGjex+iDh6lDh5TfXr5gcP5++c5kbc5qyjHC9By7yDLDACH8zpgzjM4aox/RFGrIGOt6HPx4HBeE6rbko5a0RUJeH5koFjGcL2Z85qhM+LJKGvVWZLnwV5nRUdnsde4W5k5r6Et7zCXmedZmmFF3rPYn7g0c15LzDkGnl3QbLKMADJEDA7n9aQaSYdYo3nodJoMFStquSOonNcYdURCZbo05+wgGWJFF3EzG5zXG1vJig7MfuacNFPGEI7twOG8/kgfKxkT+IyZjSOz2Z/KweG8/pizDPYb/k2azQJmsz9zaeb8d1DhEopxwWPYG+UdvYzFQVbgcP5D2GpW5DebrSlHE8qubBE93ypik+I2N7PB+a9hr7CiY+Zk7iZGwShLXpNvljxHEi8Fh/MfxVazspwAHHyHF97lHddu7K/cuJnD4XA4HA6Hw+FwOBwOh8PhcDgcDofD4XA4HA6Hw+FwOBzOm+f/AMpWfK0vOoNMAAAAAElFTkSuQmCC"	AF-P43140	1.68786	2.06012	0.81419		1.03073	2.71426	1.13991	2.27303	1.3635	1.89839	2.33009	4.51249	0.688897	0.890142	0.971114	1.474	0.922108	0.752373	1.57117	0
stringdb:10116.ENSRNOP00000067360	0	0	0	0	1.81004	1.33883	1.00204	1.12287	1.80639	0.771062	0.798931	1.2702	1.82847		4.33914	0	Fzd3	0	TRUE	10116.ENSRNOP00000067360	0	0	0	0	Fzd3	Infinity	FALSE	0	10116.ENSRNOP00000067360	0	M0RCN5_RAT	10116.ENSRNOP00000067360	Frizzled homolog 3 (Drosophila), isoform CRA_a; Belongs to the G-protein coupled receptor Fz/Smo family.	label: attribute="display name" labelsize=12 labelAlignment=left position=northeast outline=true outlineColor=white outlineTransparency=95 outlineWidth=10 background=false color=black dropShadow=false		https://version-12-0.string-db.org//images/Proteinpictures/af/AF-M0RCN5-F1-model_v4.png	stringdb	rgb(195,239,117)	protein	MAVSWIVFYLWLLTVFLGQIGGHSLFSCEPITLRMCQDLPYNTTFMPNLLNHYDQQTAALAMEPFHPMVNLDCSRDFRPFLCALYAPICMEYGRVTLPCRRLCQRAYSECSKLMEMFGVPWPEDMECSRFPDCDEPYPRLVDLNLVGDPTEGAPVAVQRDYGFWCPRELKIDPDLGYSFLHVRDCSPPCPNMYFRREELSFARYFIGLISIICLSATLFTFLTFLIDVTRFRYPERPIIFYAVCYMMVSLIFFIGFLLEDRVACNASSPAQYKASTVTQGSHNKACTMLFMVLYFFTMAGSVWWVILTITWFLAAVPKWGSEAIEKKALLFHASAWGIPGTLTIILLAMNKIEGDNISGVCFVGLYDVDALRYFVLAPLCLYVVVGVSLLLAGIISLNRVRIEIPLEKENQDKLVKFMIRIGVFSILYLVPLLVVIGCYFYEQAYRGIWETTWIQERCREYHIPCPYQVTQMSRPDLILFLMKYLMALIVGIPSIFWVGSKKTCFEWASFFHGRKKKETVNESRQVLQEPDFAQSLLRDPNTPIIRKSRGTSTQGTSTHASSTQLAMVDDQRSKAGSVHSKVSSYHGSLHRSRDGRYTPCSYRGMEERLPHGSMSRLTDHSRHSSSHRLNEQSRHSSIRDLSNNPMTHITHGTSMNRVIEEDGTSA	Rattus norvegicus	string:data:image/png;base64,iVBORw0KGgoAAAANSUhEUgAAAPAAAADwCAYAAAA+VemSAABEkElEQVR42uzVIWuVYRzG4fugcGAzLw9WZn6+xtKsJsMTRBSLySSIRRQMjr8wHEPBRQcqgoLdlyWLbRg0CGJRm0dQFwQRjzh9w3WV+xP8uAMAAAAAAAAAAAAAAAAAAAAAAAAAAAAAAAAAAAAAAAAAAAAAAAAAAAAAAAAAADCv50kbkn4zqQtJnfu+G0ndSOp0UieTupbU46TeJS3A//UyaTtJbSV1fY4ot1dW+oPl5WFTyHA49pP2PulPk9pM+m5SD5O6lfRXSbub1F7Sz/9hhHtJ+7S6WrP1dRHD3zKbTtuzyaTuJ/XokB/yeNK2k7qd1E7SLyX9XtK3PDPM503S9pN6kvT8YyeS1pO+lvRTSb+T1FsRw+95kbTLyXB2RNFcTIbZdCpi+JUzSX890rcbkvqYiYjhZ64kw2xhYbSBbCTtw9JSBfjR2td4F0cb74HPR4623aQH+KYnfbZ4bPTxHria1Jf27juoiqv/4/h77wUEBHuJvWABRFE2JrElxti7YgURUFxExV6wY0FARESxrLH3gr333q8aNYklxt4rFno5v9+DdxxleBITTR7Afc2ccUb/QLj74fs95+ye3ZBB23yN5l8lihSV12WyijYH5F2Z7P+s0XxyL0GeDAYyoRmgrtWqsOZzchnkq6BcB+UGKM8zcQDagzwU1GGgDAE1TKvImqxsIhgugjIZlGFZ8GIfBcrsTNpNaDR/VnkVMWhwpq22H+oQKC8zcVeh0aRrD3wWe6dfg3zwM/leNZ+JY5KkfE4rtqoWYE1Wsv4zu6BngbpSa6M1WYEoVlw+8hlVX4AjoGz9zL5nTRbxGuS5oPYzHmEz+TOrvgBHQTmoBViT2ewBeYml5We/jTIf5G2f4S8uTSZ3zNRUvaXN/VJNBoNwdtZ+FprMY7OVlVZ1jKqBfBtU0Uo7X0uTCSwBVeTKrV2s77AFeTmoT7WuRPO/dhPkY6CsBnkryBHGw962gzIb1HHaos1/NUiS1LnanFjzv9AR5PWSzrAknYAOA3kTKJu0CvOnRPPm8gnt56T5N7mALAoVUqO0C++TiADDIu1nqfk3tAI5ycxMfaVdcJ/MGlD2aVMNzT8pDORwUK6Ael8L7ycVAvLRTBjgTVBnmyTVeQql1hQpUucS1EGTcay1slJOSJJ6AZTNoHQGtZUW3n/E0Qx8QPw0d0YOaM6P4waiHtyBK4AfdHkBpXjHASi1GbzuQKmRYDMOenUD3yVQBs2/Zycop0E9Y2qmaIH9d0wC+R6owttbJgNxqY5br/qMaPQ9M7u4MXP8KGYu64PbeokukL5F0G0M9OwKNgDPocxhKIvmn7cS1INaaP9nFoG6x8JCTdTpZDKA/o0ZMcOT776rSTHnFgzp4saMFV7MOVWIkn9UAGZBA94xD/qg+WfNBmWfFt7/uYEgLwTDTZD5X2lkXYyeedvhX7Dag0BKLvmB2pUrUsy9AUOXdmbehhUUh/SNBO/eUB+jPVDuGPRD88+ZD0rbz/jcpsWguIAaaDybiwxgWq7cypl/MMRH1mATdpV6A85TulUEdcHINltR3PMMpGPOUAbmm8SQQn3duxapufB7PMZ9z+gmPjo1eIFUnA+wSJIGXIamy6Acmk9vOsg7dDqD6OT22Vbe6yAvz55dbQLCBQy/gGE7iC2gztPR7WY2vBaY4tVHjxP/skAwiLJlZT6x9d2oH9gGH4y67aB0i3mmPwBQzao9zfJO5fscvelQdCI9qocwonMfANPq+hr0MpvJB9gGAx5qwf3nCOsc8nO9iXrtM2+bRanSaijIlcEJoxeSZLgM4gik9NOR4KUjPsSE41vNSFxmyvEtZjgNqU3lOW3xnNQMz+E/UJl/gD3Il03NVD6B30djs8kbnxUe+IgtpW1Iw2x5NS8AquccyLCS01Fti9OqThGc6wbh2zGE0AFFdT9a1aS7mSsfYIeka4bmnxGDJE//jFtmjK7kyaOIwoVl0hDVqisvTU3FLRAqJFY1rrpuL6k7ea06SYfrkDChLq+a2PLC80sObO3Kq+3dOLjBE4+eFagUVh23wK9xG+5EJT7SKVCvgMzfVK0gyoAvCZ41iBVl8mPDf7OoZh19imcpGuRpj9sXEfiXmsGUskPxrzSA4C+nEG7bEU/ToXygJJ1eq77/hAcgD9HCm+olKKQxGaos1esTEnLmFA9BGEBg9Ghwti4v/EyS7/UlaXcn4tpVYH8haxyntaTL/TG6178N4dV6N6LalOahR3l2HWjB7g2NeLSrOZN2N6dSDwmX4RA4EQJPgctpqMifOADyqezZVT7S9FBK9vHBkz9Q6En/rtTMVYym+QbRseB0vIvMoG/+mfTKNpN2pn5U1RfjA73U2mftMLl/0kaQ9+fMqZJGIEyfAXHPJUn8DuIoiGmgAKzoqNsfH5Ij7ukAkq72JHGnC14YJa+wefkygNfXh/Gqd1V2flOASrHdJcdnXtKeG515fLU5D378glttJa7XgI0rwOUWuMwAF/5AP7DfaW19iE9g+EBq80eedizFnOp1APguVw19rwYD8ao+ECd9Df6iq1oL/emNASUz3rb3T4iXdPJlkEmjMyQEQ8KvII6D2AgiBOTx9fEYW5eoq77E3e9L0qXuJO7txAyAUd/Q6UF43uexM6XX96fx6sQEwjESw3J1jhuc48njLjw+0oT7LS1Yb6fDAaPD4CIaNqxIGqJwYfurpqb+SXp92w2mplM2w66nltnbClm2529q4pfLYyeUn/5H1XFUhzoW7VNK8ePpIigjWvOBFkJzjISPT7kdoAX4U1sL6qHPfNHqz7hAYl9I3gBiMYgJIACG1GfK4LpEbe9E7MXuJB3zIGFDO6YDjKvOjuW9dM+fRfL62mJenZxOOEa9CpltSR5T8MmLbjz+vROPRlfEhTRuWVsH8g7hWNneH1bxjvvZsqkAK6pXb3svf35/YZndnr+obbui3sHQvE9NZmF0eA6NLz7RNf7pldT40F0an3pO425Te4U6rZtamw8UDEPWwOBIGLQXBu7WwvvpTdVOgfgg1aFbExDdQLiCaAQqgOvXhP//eLmkNfGRziTObkLC8BpM712FSgNlHi7qwfMLc3h1MIyXa/2ZAuCfF4exebl+pDVPbrvz+Fx7Hm1ojBtpLLLO4fIaqSLAAbCPL17cnzTOVqqkGEqVUgAqgH1fWLUP7DF6ArYDYOEeaLkCWpLGaijvP7RmGGurl4gcRtnN4/R9xemCjU/PpXGfwTTmHfV72yhf9BgZRuhSXz5AGNjeAj80n57IZi7H5sypCncPLbx/QUXoVhm62YATQD17qjRzINbnG+K7fElcp8ocbW5Llc72dHax5dGPvYhaNoyXs/ryYnwXpgAMzo9L/7zcWFmPxweb82hdXR5OqYob6RgDE9ZB+0fZso2ZBvak42nu3CrvaAUrd4L9MrD7CYZjJPLksf0tTaAuSFKL/vY5GrC2WmdmfV2CP2Kdpyj2S7zot7FepZfCl9XHy/AnjoHtMhiK5tP4FeTfdTr1N1DctMr7ycglqFKpKF1K5qUKQIkcOH5VgsldGxHl9f+jfW2e9WiOI0C7/Li0yMvdhVV4OL0CD0eX5v7AYlQiHUXBwQ/G8Qe2Wloq/5m78w4/cF4MI4aDHe8QZma2z+3s/UTNmi2uFizYIkaSyoNRXe+a/JmCHUqRb8D3jAgvoz8U58sHWA9DJ4Itmo8TJ+nk15KkbtWC+z9VxYqKzfIyUSlESOM8bK+eg2A+0i1Q+Qu+gha8q2y1YgzfVYO0Sg+pQnWDE/kaFCLVsJL5m690A6DP4zJ8N68RqW6UtrUVdfPkEXVz5ZpdFyI8YENJgPjixVst0AL8cW6BHC3pVF8tvFnSPZA/6hUt1UZ1wP9QMd5VqFNlyvh/QcV5hXCIaILHxUKw4jtaL+qIUbbqmxvkyuXVtxddZ8LW0lC+NAyrK0lrvWDkePAtdViShqH5OC+zZ1dXaeHN0mb/pcc+r38hSTsbwv3KJib/+XNqX3hQkLc6FkQ/rzIAXjE2dLhSn6433HHa5o5nYDWAHDlEaXiozKPi/IDCdYesyl5sPmUeNoLoMgBmlZ/U6A2trmvV9+PMNDVV9plbaPu8Wdxk4yOH/FehhSHcCTZVhgOVIf8XpGpXHc5Wh3DH4sUj6sNSRxjjCF0K0vFnG76d3QN+KaHX/+ROySkjKBToDvuVUqXm1m0Bdg+//dYZ44LV7zAMVjZsToOmASWcZq7Twvvx7lhba3dZfSb2g/LfH/yfVBjWNiNda6uTnjFqT2qNsmleOsgHRpSgVUQR3nEQnG8XLeqM0c9g+5Op6dBAyXRO6/z9vdB8nEcgJ5iYatX3M3I/V251I8ikI3v2y1VJ14OisL0v3CsKRr+eKjPSjJGLspmPOPm174B7hQo7HwNn3rEhV66RkFY/G+jnIxWZWBPNx1mfPbt6VJv7flZ+BnlHrlwG0nWmKula0QzafwWR3wBUF6LMoy8Z9dwee1KNqQ2TSl4Cu0OSNOIOkvNNSXLeAHaQ1pjuMMCGQuNddU5JxdH8fTv1eq19/p/o6wzhbWChM8x1Bjc7/kWTa9ZUHoIMae1vxXvCCsHJZnC+EFN7l2Fg+14/jPCas7pz9cVPq2LPWz1KwnJPiCgJUAfsGoAd6dpaD4xsdtTKVvFgLd03y2qh+euOa08Z/UsGt4ew9jClLfRaBhEjYe4oOLsCTpyDAyP5l/2UL5+6Nk2I9fqkr3hrciHY3Y2aoa2XzavRv/dI21lV7XLNb5sXe4AGDURxWF8LzteCpcVhYElJetSFP5E798V6vCtP2+I03V5L1/lALVqvLoHmwx3VAvwPmuQAQ9a9GXvWw6GrcPg3WHQRNlUg1UN7SXo5CsaNhGN2pOrmCCM9ICQMVobBNneIcOQTuw1yFJJCqklFdLqDrSUptghG1WZWrVNp9rdbu3WsOtu7sZdqX+34OIosCYV9Q2FJd1iuQvAsGDAL2s6CzsMKFDjmwZ+6WRo21yM9tQPd0Hy4X7QAfyLnKsHyibBsO6y9C+vvwMJb4LWOVG7OsOsXeHgVfv8NzqyFORV4q6kzrBgLHvvAex9snQJrX8DFF3DlBfy+HybshE73YPVOWHMfNmyH2Z1Ij+nc8pguKU+XUGe8Zi6l9lJb3rO5COwv8rudvQJ7vra2vvM1HC2CkW0PnD0TdXZSx4MRsHFonjxn/HLlSvaDO36wxx9OzobVs8DTD+rWALkYOBYvVOjgGFhTnD812gcO25BWnQPuaD5MIMgXKlT4DAM8zwk2zAKXUzBiFkSqMHcWLO5GKp8qsLgr+HeFnlUgLS936OMB48Jg/X/Gbhh8D+QtpNoVBPfuwLV7cOYurHaFoJGw7qxOt+OiTvf0Kix5CGt2w4iZJiajZ4LPAVgfA91eQEsPUkVXtrKKO2hmFvsSXr+AE8/IOWMMDqMHm+e7cx1uP4QL92HN+yHWdx+I6crmWB9rjhzhR+fQZRRpO5T3qK1hx8QNFNsML4vwjm7C1O6baTgD4HF0Ghwcptef8pOk537wsx/MmQxbf4TgqbznZNHSpR+OhFMjYEMN/lCQDVxtgJFen1xSp3vukS2b0FroD3UFlGc2Nll8C2myDItVWCRgiwFWq3DgJKxIgt5J5ByYzBdbTmHxq4CzAo4bYEks9I4GzxhYGgur4mB9BER6QtBeGPwUTnnAwQMwOwoOP4efn8GhyaRaPdbc/OZVvf7pHTjxHALjIUDAdAERAkaKN19jYwqoKdBzFqx6Ciufw/o4WJIAK5wAihZ9NcnR0fBKr096CVEvyH3wCjbODag8vHXu3Am74OFDOHMfNlYCQNezKfoO5XjXoDVtLMOFPe/p3ApmBC+g0k+wpghGeeZ6231/oewIMKo/3xO+qwyRleF0ZcuWtYZld/t+Ue6evVdY9V44B34sRKoObSFopiStnwpXfoQRETBhABwpRrqul4STIfC8NtytDVM80Pw1kTqdui1LbyH5KrBQwFEBvxrHSQEHUjBbl1Si9vFkyemxgv1JJZftK4Ou9BlBztsC9iXDoFfw9QGo5QQPj8GleDgQC6OfQbVJpGpYsVixpOfW1mui4HIU3H0OeydDvwcw6zlsioWBAuY9h33xMEbA0WjYLWBsCgx+lS3bTzGwV0B4Iix7BHec4MpJmBsPHd1h+t1s2U4+NTFJegkvXsDV55RZOQIgT56NkyTp5UO4eh92TARAt7Af6TD9+sFo3lOzJXgHTaf0WQuLW2MtLKK84VZzKXy7r8XU/nZ01Huz0MwHj/5eGGV3pYxFPfdZefKsCNLrp83WtZu0zCJo1SS6hKwwaRu6hB7Bq/k6YBmcWvCmzXYomifPpgGwpijvWe8Oe7rC9B/gm5JkID9B5pmD78/S89/HMow1wClFkqL/fyT+/3hugN8FHBRSwbWCnCtmYFSp0kkvG5tkQclpIrfNbQFhhzEyMQnxzJ07JgHux8OeaPD2IFWoK4Tfrlbt5jM4GQUXXsLyOElanWhmdkzAqljYI2CjgEAB3WMkaeQVOJMCqwT474IGMpxNhI0C5j4D19aSdDgM9iVCwAsYdhf2PEqtvtyNgvPPTXIejwTQ68e7wWNjG31wIgD6KX1Jxxc1Hral2Al73vqqJfQLcDYJ+BFujIGfx1BsRTgt3WcA4G5SmvoeExhT2lu/eIIPBUf31RXoO8mkTreZMG0cDA6C1sOhyyLotwg6TYeBfWF7Rzi3ANT1sM23WrXX1WHPAN7aWwKGd4NxNmRAhywtQ8kMIkFekWUD3EiGcANMUGGtChsVCJezZ1dPwp4U2CvyVAoTMLcKb03uUrDgOQEvBHYrBTkjVd6a2jl37ruxEBUP1+JgWxdSBbhC/2cwPB6GC0naLWCDMIZRgNsD2PkIDPGwVcDonVDrF5iXAqcF9DWQas1r2CVgUgxUtYNOneB4Iox6CT3vw7hH8NMLOBwFG57DmgBY0wyoBHvvQ9hGGNcCLrRE2j7A0npxE9IqcaXN+wEeUBhWeDe37LgRjvhTZUMo9b1X80WnIaTV2LMm3w2aRqGgEAqPmwRhY2H2aFJ9WQzcI6DjZAipXsV24IoyxdpsA8/NZAudamZm8IVTU2BeNVI1rAeBpcmgYk1MOkeCIxndaVA2ZNn2+YgCqwQcFvCzgAsCdgsITIHIFNgk+GGVADeZt+ZPh83JMEtgs1Tw5Y8GmKhCiAyhnc3MzkbD03j4PQ52RuDhq1B1noHcQYJsXq9hggD/xNy5l8Tmz3/BGGTXpzDkFqjGNn6iAUo5wbJkOC6glyDV1GjYIWBCDKk87GFnIgw7Cs47oddjWPAcIp7B8Kek6jcQvJ3BYy18VZG3es1Hf0clraJH25COc6DiONafmf2agY8CoWNJV8tRMNEfNo0xNZ03MmfO+CE4bJjIjyMDHQZ8u6ehU9n1IzrZHmzxfcnDMGga/LAKO/9tZmavq79ZUZ/ep3FjUcjC4kQdmFcXzcc5k2VPmRwrwzwBp4VOd1+YmkYJeCDgooBIAfMFJeYIs69mCqirkOqKDLMFjBbQXVBwtqDGOkH+NQbYKmBCoiQdjIc9iVRcl0ivlScZtd5Ah+XCospxQZFtgnzLBaYTX4HrIxgp4CcBPwpo5g6zjHPvQEGqY6dgrQA3A6mOz4B5AjrHQZ3OMKcTzImHrkfA0RHqTQb3ydAqFFo68i7T8OWQ1vghsHUuBLnA9C4Q0YUCM+xJdc0RbneGvZ2xvVJubGXfTaJ6dRlAkuIL07BHf8IODabeuQ7k2FeMtxo0Ad9RMGVo7tw/D+arRRPp3fAItbwnoZ/Su1X9ppOqVLA/C22mQrcgqNdfX2fMNPhlIIwPg37fSNLRprlyXf3OxCTl+xw5LirVq4sMW4kzvAtZsn3uIkOQAZap4CNgoKFGDSGbmW02wCUBAwU5fQTNNhiwdlShsEyqM4Y3oWufAhEpWPqmUHujyFvJU+SvO1rgOkgwrotgtrMgqOV/hoFvVgry9DNQNlqm9H0DxU8ICsxPwMrbE5YYJCl1DixgggJDVFj0TsVdroKfAMcU+FaBYAP0SoKOr+G7F+BzDHofhSZV+DPZVwy3shIOvPVdFQjqCjOOwuo4OBQHF/4zYuF+BNx6AocewZRHMOJRPkY+32xmZgCgTpshDJ45gx9PT8dp5zSYMA2qVyNVrULmleoF53b9fkbOluWX07b1eggcjFmdgHztem2s9NWkHVidWIvF/mVIPWdQJagjbeZHwJwpEDoZBhWFkU2hbQkrq+fuANbWi+vCqW6wsRSaDzcOlFcWWfH5X08D9FVI1dcA7QXUNMAZGVYqECjI3dlAnSEyb01R7MvNEp7tawilk+0p19YlUzw9bVNc+tQTgwYinOpaGCTLlSK772SRbe5QwZk+gpO+gjWdBd8MNICiYLlYpchJQdH9goLzVViqwloBiwX4qdBJhkAB9QXUEOBlAEcVhqvgvR86/w5dQ8B/KnjuhaYbYUxL8LDlzxTuVN8q797lpNpWBcYdhqbRkhS2E7bthusJkvQq3tw8Md7aOiVOkqKiYddj8NuBWdsN8JVb47yBRxrmqTEXlwGzaBQ8ja8bzCBXv0HQuRgYeeUqn/Nk3sFWdap8B+Mc6TN4PPQblb15q/kWA933UmDqeiyWR2ITspGaS7bgc2wn301YB4NDoXdfeFEIJjuR6mYJ6F8bapSE5l1hvBbgv0LkyKkcznLz30AZAgR4K6QaIkMPIZkPEZj4GuAbFQYboKLMO7p/VdXQu2tt8X2NwoaQUSgLwosYjmxEHN2I2LIAMX4gBqz8BH6DBENGCpzGCw50F5zuI5jSRpDfWxQseEiQ87Cg2EFB7kECHGSYZ4AQY2i9BDRQIS27ctDuEDQsz1vDR5HKzxZCV8HusfDQBW66wBYX0qGzDFkKqhdsOgKhr8D1pU43aQlAvnzCyclJHK9XT8QXLSriJSkmDi68hvaVKBLelC8flTPLP2JWgK5yokvuIWHkvlQRqEFaq4o2Z1mR8m/vkW7gG0TBYeGm7jzFL98dZi7bQeSRHfgbduJ9aCeukTso5z0GajlDQFVo5cR7lJLQ93voURKN1j7DUwU2CAhTwchiiEK+SAHtBDQ2QG+Zd1zuiNqyVEcVpgnwVwCwOaYs3VhMPLggiSt7EEcjEaOCcwt6fi/o2UCAq4E7wxWuDBLs7CKo3jIF5qdgsUhQeJ0gu4eAr1UYb4C6BnBToKLMf9WmHFTvx1uD28A0e/DZCMccYJgfjLUFcHcXFWGeC295d4MZJ2FjCpxNgWvJcDgRRryi2PY+VDrSkC+vNrLIt3pL4cIvY01NY+LgXhycjYUdXQAwG7EG9t8oYr7qRYhF/VhMu93GYlQglhMq8q5x+QeRyrcbBPnD1DFMc/7FynNAJK06bmHg6O2EL9jO8JXb6bh0OzX9t0BAfehfyMpqtxOaT+fgt99mufbZ2jpJgfPG1d91MgBfzFYp+ZNMOrY1QRV9zWVS9TaQ18OA3Ee1adBUTJyEOHIAcfe0JC5sQ2ybh6jZt5SgXWVBwXIKBf0VzvoKNrgJWv2QkveLhQoWhwV5xwr0HgnQWUC3Y1DXkw8S0IT39L8K29qRKrstjPTjra1BEOQEfU+CkgQ7DXBDSNJLYWaWKExMElPgXCKccwIjM4/NEPASLsbBgViYFwODD8G4zeB3A9ZdNzW9/XS41Dq2AbUnYxnogtXqLVivqwhGvrkHvpmT9xkFC0az5OoRXcsXM7Fe25faDabQ2mUr3ftvw3vEVBoMbwQ1JkJfnxw57jnBw0JkEkWh833oTEYmhg7NYu0zwH7Z3PypcbX5pAHayuT0VEiHOOomH2yJwrty/CCT7zu1fqtihoGDEMEhiCkTv0itwnuXIsaOzy7o4CRoYq/Abyr+PoKpzQTf1RVY1BdYjRDoGwjoMBlGHIN5p8D9MdQ+CIMq84fWNYGnZUn10AHuOXzzzew2xYu/HKXXC3tY3RJ22pIqMhAij0OPBGhxFAY7SNKvIRUqCEP16kLkzSuEJMWkwM8nwajQ5cZIzbbCpMPQ8zU0f0Uer+sw8Cb0uQ4Lb0rSw6fNGPZ6VZE6EQDkvB+E1c5bWEZWBOBQyXJ8X6Ib+IwkdM9hGp2ZCTuHIwX6YNLKC3p7waSu8LIUQJHi0+vDtB463aImZCKO0PnnjB7giwUKZLkKDJAnz00DPBKw9s3IPlFguUshjfjuOgXSV68+cv8hCPeuiEFD84qt8xA7FiDCRyLoUVPQwFbwhadgxPcC18qC0j4zMVUSYa8AZwEuD6BHFKxOAeep0CAM3KLApRIfZEMAbzWyNzE5vRJCAmDBAVhugIUpcC4JVsRB7wMwIQCaOeTKtamrvX1SkpVVsoBHKXAqGdZ5kep6E1jYBCO9b0BPvt50FrrehK7XKbDgGpx9asq052t0pQ5b5d4Rif7MdXS/3MZkxu/kGLyG3H0rsKBqUzxGTqXR4mkQNtjKauVAdA3mo2+1DNyXwLj/jHHkXFCX3EdD0U2qD08yTfUFaA2OSzN6gK9bWWXBOTDAfVmvjzXAfAFzBbqBAv0kA2ks+R6VP9C1J4b2nRFNWyNG+SLmBCEUVwSenoJmdoLmNQVVqwmKOSrQpwv4JsIcAR0ToPF2CJ4Ga1KgzzNovxamvATnB6B0JF17m+TOHdMEOjpIUlQH3ursBhOfwVwBRwRcMu5pRwm4nwwhB3nP9Bh4mAI/pcD6JAibQapjZSXpWV941BfOl632SIQVdN52Dtrehq63YPMTWPEYwh4FS5Weo5/9K7pz1+DqbVh8DX3l0eT0XkuVVhfwC1kJs4fAwoFWVvcHYto1Esvhq7Ecu5zs01aQfWwkeXetI8/cdZgOKp0jx/ompGpRFIZWg1ntYGc7OFgN1KJkQD0ghIzstp2dcixfvixZhaGQDMdUmCpgmYE0ZnyN/LPrH/8Cc/dGbtgc0agJYkB3RKcOiJo1UKCRDHVUaKCCqwFqGMD9JHQR4Cmg+VOo2QlOqfBjMniHGYP1ElxvwIzbOXKM+xXaLgHXVrx1twnsLwutO+h0ScYAX5RhggFap8DEp7DlkInJKZEzZ9L/DyFMTZMFXEiGSzJvKdNgbBIsSwL/F+DjBFCokChranplN0Tvgi07ioanbC41+cIefdGB16DHQxj8CAY+BN9rE7B7hn7KL3D9Jpy/DStuMma7HR1Cl1Mw9BrNR2zg+9DusL0S3KmHvuFqrEauJd/y9RTY+f9j03ryLlpPjiEhANmyzagKQe3AewBE9oOt4XA9HO5MgRsD4FyGC/FQcF0GFcmoGoC8ytw8S75tv9YXyGpNlDm1UPc0Rn3shsw7ttRBFZ4mMvRTwFcFX4V0tHFFrt8YtUlLFIfKyJDWdzK4KNBChfonod5hqPMIvD3ehHfoCWjgBEMiYeQLaOYO46/Bot/B5Sdz840nIXgoTCsH3k1JFdIB1u6FhSrsMMByAV1STEwi7+h0Z34uWFDIdesKg62tEGZmyQIeCzhq4K2WVaDZ9Dfz0QhbS0thC2BpGdfP1DRpNzzZhXRxF1/f3mbimbBZPyRmE1TrBN9OhBYBMObyCKncMySf396E9+AtWBtIq5FLadnfjrJbd1Fk+yVk99M0DO4BZ5qia7cIc/c15PRfS56Za8k9bS05hoWgm9qNVNv6Q79QGFMV+jeTpIivS5RIGpQjR+JUiA6HmwNgU4YK8UZwPQWuZGS7QI3KYnvBjUojz/sWdXZNZICRVZAvtEI50BD1eCPUCx0s1dH13RQYq8IoGcDUdIEC91U+Sm8nqHscusRDnyRonQCdnGCKM4Q8Brf90G8gRFyDORtg0kWY2AJmG8CnOam8FQgyQLjxvu1bxnb5aIqVleFu3rz3foaJ9qamc7uZm99OkaQXAi6INyEfrZCuK8NI9agsGHZjtmsX+WbsRN64g9YPttDq3hTecnEA5WoTXb3HMOEWrL4Js29i4RZJkUbDKTp6L7aPN1Hs4GWKBs2kRqedcHe0Thfvnyf/snDrfFNnSxYTFqBfMheWqrBzKUz0g73TISwcphfnrUPFvv1WDNLpYsPhehgcrUYG8iu4nAQXMrKDIF8oWTJLzYXn+KFMrYfMf3VBhiEqaZQuvUmBEAUGquAtoJ+AngZoqvCXyE7Q+BC02wMTPWDSfmj9HNo6Qv+TEHgHVo2H+RehZhs4PBzaRb4Jbk8By47AmRcQKfT6WyJbtmQhSXHCzOxOTKlS4ldT04Dz0KUFBLyAUwKWCRhtgE4y6ZrXCibY8q78tRpTRomg6ZVtNL9Whve0dhhMpX3Q+Too16HnmexFZhw3czyw/Zv+wpFc59aRa8dlsk1fxLd1j9P85DxLy6Qx/x/GMWXLXguAnrPBfxaMmwu7lmbPfnoG3A+DC7NglwqTXTDS6VZXhwfh8FMYbGlLBhJva+eyPCO30BjtMzPLUgEOGYe6fhky6boqwwaVdPWXIVTAUAFuAloZoJ4KLVSobQAHmb+kww6ouQuaboI2F2BrxTftc8udMGk3hN+HBSpsOQirX8MCAR0ETNsGJ34zMztxM1u2ZSJXrodCp4sTcFeYmV16Zml52Z9U33aDzgJ6qODhCh1aQIvmpKv3UPpbfI+feR3s9aX4EwtAbUzxkBw5RgSZFtxxI3eRKVdJ9XMFOHoFFl4Cvyk0b3MM9nvnyCFka+vRMkwfAS4qdPSDQ+Nh1ZI8eTbPkKToSXBrMlybDVtmwYjipBpRFY5NgcWTYUAbMpCzpUoFkRmcKVZM/TELtdGzw5HnTUclXTcVmChDWk1l8BTga6y8tVSMcucWTjD8FHxvgPYzwaMbVHTiv/pZhrMKTDgC/q9g9iEIjYLxzyD4FfQ33la5LQZ+EfCbgKvGRw37CNj425uQTL0Mg2MlabtxxfmS8cGI7kG89bXMe3qUh/HNSKtir90E+Hrj4xzMsPITGGr1hyHeAnIfvjsKNytTsdl8zD3PweoKsHotTL8EQ1ZTrOGPDBs/hPeMGgXOc6DPOJi3BILHgt8gCA+F45Ngsx9sngVja0Czr6F+MIzpB22c4YsiZCDrTEwyR4Bvmpgo96xzZKnVaP+hqEnP9DLv+HIYSqHqrQ0VvJBJKzWw3wvoLWCAwlstvSi4OJlS05Ip4yMo2OIkeJ8EjxQkHwPSBIFuuUC3SqBbY0DaYYAJApoKaG+AXw1wRcDvxqN81hmre5ND0MgeJrzOnj1OQIyAZwL2CDi9DvZfgaDLMPo5LBRwRcAWAaME/KDwh+amCfB0Wyp1iKBi84YA9HWsx/Q/+7zVsKOgAJDXzx1JXgluF2HQRfD+hR88F9IzeBvNp9eGtoXBsyp0qgoda4DXGOi6CDosBKUktG4HvcNgyGRYPxWmzIS6NUglFyEDioSKVzL6AhZGXUARBQtmqQADLF+aTVm9XGfoEYpaZQCibHvEN2MxNN2AoeEyRL2FGL7YZa/iZSPw/E4waaxg6mRB8ATBprUq7fsbqN1N8F1ACt0WC7rvEzjvFMirBVZDBTQUMDwZ3fokTG4L9P8Z1wS6FQLaGEhVXS5SJMlgbh4nJClawD0BAQKaj4P2x6HFgvr1haFQISEkKc7475eiYONlCL0MI36HbwTMFDDKAO12k+qr/vxXa5ry1lRbGOdHUK4SVJvry5+KdIR5k2Gt42FQSRVejbz9fkByGAV1R8PXoxkwvAUMUcBvDPQIhNBA2BYI/QOgahuwc4dqJXir4wCoORW8/aBtDTK4CAjalRnmvxj9nCUfbIAOKzCMmoloPQ6RpwIGGKaOFfnkrvcwtD+nFz9syyHMe5cUOORQoZ5seeuagRtXBL+eE2zaIvi+awp6nwRsz8+k4UNBi7uCZtcF1XcJss9IgaPJMDymQOE9ibnzJwhMXgukWwKmKxj5+gq5Zk0hLCxSBEQL2CF4h7m5kAsUuC/glXHV+YyAlTcg7BIM+gV6/QLuk6FZK+jtDL7toPEsaNmYdK0xhvuyLYz2A8B1fA+anS0DTezBbQwYXEHtbGoqHGFDKJwJlaRLnWF1KAQ6AhwD5ZIkKaSaUA2mVcdkeXvMjlcnVeue0DMIhgbBsSBJig6CoxOgRQvSVaMGeGf4dyD5QkVDRl99TmtxFgxwnxuWaudziMbLEMMnI87/htJFqaiSu6FS+nAlw1dP64oCV9oJ01UtBBiVdVZyX7wjpKjHgrs3BIs3pkCn43BGLVThssjmFidwjhI0vy2w/dl4E8WGE0hLlIqOcUJvkmhshU8beCtIzpHjkDAxSTDu2Z4VkNZ0A9wWcN7YKoc/fxPg4Zcg0AChwyC4FfRpBXUjIaI1ePUmXYfLmeYfOwNmDsByXGPsR/ZhpPN4UvUZDeMmwuJA/sRwkE+DShqSRUyx4mVP9QfXQPALhvGBFhbzx+fLd2w8HA8AtQWZWDgErs9M1RdgXxYLcLXRyF4X9cLtHKLXbsTeo4g9RxDL16Hi3NjArKoiz+nBgruDBed6CSI7KAB8O1zN0zVY5EiMEzy+Jzj7k8BmxEmYKWCYyFn3npDaRgta3BPUOyGwPJwMKxMhQDU3PyUk6bWA28ZbHkP2wZBJMCICpgi4a5wH7xcwTeY9DVSINO7nDhTQ6fmbfeKQS6BchsFbwOedA+Yf28Mv/tC6DOkwsd42h7Kje9Gwjw8Ac/N6kGpNG1g8BUI68AEOgUo6CpfY3BZpeB8I/hImdYXRI8B3FNQeAyOrkkl1go7zM1t4AZaAGpGFVqLb7kOtqyI6n0cEn0QcP4fYsB0xcx4qgd1VRrYRuiM9BbcGCc70EGzspAJQc4iBWn7C7O5Lwd5bgrALAvtJArwFjBSSzSpB62eCJlcE3+8R5I1MhtmJMFCFecbV5GPGByn6HoSeIRDwCsKNf7/NeEZWP4VU3SKg9TFokQRKCgSmwOpkCHwN436FSb9DvxjoGgMrE2BbAuyPh8PH4FwnExN1CUyZCu0Pw6oI2BoB2/fkzHkmBICp3UoxqWQ3lOxdaG1RkvmL2sBzT5jtxgc4i6RuBpm0TNe3RT/ma94aUAh6O4Frpnpo4V1fgkMjCCAzWgfKzix0wF2906jfqIjKfRCBq1Mrr5gwA9HKB5WBXip9PQSbegku+Ar2dxXMb20wBlhQrZ9g9CVBr18ELgcFXwcY4CsFXATmHQUNzgi+3SyoNFVg4ZUM7oehdQyMMj6HPF/AeAFdFFLNCofOAoIE9DDuLwMEdYXAWBgSC14x0DcJzqdIUlQKrEyB/Y/h6isY8Qp6v4LAOHiQCFGJkvQqEe7OgB8PwMSX0PclLI6Fa/Fw5z8jDn7pCka9s/9ANztfLi5sU6NGnCdsc+MD7AbliU6vkJZ+YXto7gN10gQ2oiiZkBPYt4QxVaECmZE/yFkpwFbtSxpyuiFyt0bUnICoNgpRtieGXPWQcWul0qGpYI6bYIe7YHEbQXADFQC5m4FKroL2ewSt1gvqRgjkPiqpGqlYthfYTBXk9xOYuiRDi3hYsBeUp9AtGsISoEcCuMZCCw8AvT50MkyPhZECNhtgvQq1vSDiCITFQGAMDIiG3l558yYJR0chihQ5K3S6O0nm5omvYMFLGPkSlnUxMYlJKlRIJDk6iv//Mz4Rnr6ASS9gbBSEvJSkFwmWlokJRYqkJBQokHIcjLo3t2Px8JGM8bTX6++E84GcQf4JVEjrUmvYOx72d4dzX8K6wnDqG1g9CeoUIZOJBH8V7MnMNmSFeXD2ojI27QxUmyxMqzZPMa9aOsX8G1thZldOmFdFpmR3mcauBppVF/h+IxhcS9DeUdBFlgEo31KmVH1B9VGCKj0FZVoIyraQSVVVhnoquCnwjQJ1u0K9KrBgN/R9CM2ewbBXb6qhcgDcu0LHI1BHgL+AywIepW4nSdJFAYvjIDwGJkXD6GkARYrcMPj4CFGr1nmRM+d5UaJEYmz27LtewogH4N3c1PTQyx9+EMmuriKpcmWRVKBAUnT27CuiIDQKRk7R668c//JLkejhIRIaNRIJuurXQxnf1ZnQHiMZ4mIHY8PhSjB/wUpQIa3rbeBpIESNh2tBev2vQZK0bRJsDYU2mSrAPWHVs8weXgAVlMjMXoVz2crYdhE4jRMUHijIqczCvPcpzAeeougEmTLTVcoMlqlXVea7Sgpf2ivYFJd5V+FqMoW+Vigoy3yQxnvBKwoGvwDvF9A5CgZ1hSECXFLetMcBz01NbyUWLZosSpUSwtJSCLiaDD/GmZsviIbhXQB0uldKsWJJIleuC0KSzoh8+Z4mFSu28yVMuwlTf4Hztyws4pMsLBKS9Pq4JBub2Fg7u73GAI+pDE+9rK2TEr/4QiTmzy8S9OV+CmVwRzvYWBnmTIFBwfCyI3/BM5Ahrf5FnZxuVcub92UwHAuGAYHgMgE2Zo5Xkhg1hJWPs0J4MdoB6p7MvphV2lmlTDdBvs6CAj0EuTxSyB8wiy8Gq1jVlPlHNHGEpmFQbx94ToURAkamQO9kGPASRj6GTs8qVryZYG8vUh9QgChhanovKVu2mzHwZQXeuibggIDfUuBsspnZz9Ew+iw0PQEPIuFSEtxMgmuJcDmxcOFzLyBoP6l+8oKHCfAiAZ4nwLOjknQtDBa5k2poB3jRgb/gECiky3gIPEtbQvcJ0DoQerYhk2gJK89mpfAChIN8EdQTmT3E+RvK5GykkquFinU7AxaNFN4a5QRtvaCmF1Rz4qP9IMNA4/uXtqmwTIWwFAhKhilJMPYFDHoIPR9K0pQwE5P4d27aOChg0RNwjoQB7Ui1bhZMS4b1ybA4GfbEQqtjEHIS7reC1cdhSwKsS4DlCXA6GjZ7kGqrE+yPh1PxcDQeDsSbmERHmZome/DWlvH8BXtA5YPkzPCt8waw7QXDW4PzwKwWXoxCQL4D6oPMHmKMso9VeOtcFRgeA87x4JEEnZOgfSK0nsFbPlXAuSt4dIW2XfmvnGXoq0KEgL3G9y89EG+e0b2YYmFxKkWvv54M06NAuQ+uO2BYJETGwiUBOwWECuh0EBzbQJc18H0kTHCCETNhwExwnwk9pwNIUtBwWGkLfZ2g73RwOwbNYyF4GqyuzFtDj8L4uDdjbCxEvpak+Mq8tagDXHDgAx3MAmsjv4LtrVKlWq2CVl+BLVndOJATrazUC1khxJZeKqleVYED0RAYDcOiYUkiTEmG4ckw+D/DCUIqw8jX4B4D0+JhRQL0jAfnGeQZIpNnmEKqHTKMMsAgAbtU2JN6pKu1dZLIl08IvT5BwFUhSU9T3mz11A+GZh1BuQj+12CygL5x0O8JbJoA4XawwB/cLkH9tqRhYiLs4GxrPljdKlCvC9TuAjWq8B5PB1g4jg+0JxMH+CnYqlZWw+bBsMDMENxxIO8GZZGeWUF6nPgIx0COyZcv0354b+WYppAq/DBMj4YpryHwNayKy5cvJSVnzkUpEJIC/rMg7CCEvILRr2BBLCYXkrBen0xeNYUimwXFjwsKb07GbIOAlQJaCgjvAs9la+szhgYNhChZUghJihJwQkCkMeAA9dpDg8vgdQnG3IShNyHoBsxoC74GWHIefC+/aaf3tIKjdqQa0hqGDueTCvzgAJ8EJTO8AL4PDHKBQQq0GAO2m6HVZWhllxmCi9EeUAB8dUR46KjCRxLDhslHMvvKtPVEFcZ3gdBomPaf8RqCX4PfjJIlk0SHDkLkyLE8BULjIeIVTH0Fc6MxCUjC3FuQvZ/I43AthdI3BWWeC135WKGzeSXQXxUwJBmC42HdUfipSrFiQn7zJsTzAuYIGJwEjbuSqokDNNsI3a9DzxvQ4zq4/gbDlsAgAwSfg4GXwe0ihNjBwtYwpTVMt+OtChWhqisortDYFeq7QsWKMNYB2o+HHzaA6w0IvAHbrsPOjXDIgbfGtYUpY2FpBT5QACiHM/A18AOU+wUG7oFyZHarQL0EEYeM4f0UjoL6eyb4DfxfWU9Sof9hGBsNwdEw6TVMmApgavpC5MqVLCwtzxurcPirNyE+kQSHBAwT5cvPTunRQyTncYxJKVFfiHL1hMhTSgidyQvj3HdUAgyPh8nHoEMYDI6GUQIGJsDKWFjz+k1l314ZOrpCm9vQ8wH4P4BxdyHgCvieh54XoedNcLsLEx7B4kew7hHs3wV73KDfZuh9C9rdguV3YPtdmHYXfLbC0A3Q5zdwvwLt1sHxzfDwJjy7Cc83wcP2sGo0/GjPX1QC5CWg8mmU+Q0aboeGkD6RL3/ZB2bZGh+HxmuhLH8gRpLK3YEBp7JCeAHmZ9PNnF5Cp/COjiDfBGU/KPwNK0G+L+kybyttPuAEtI0FJQaGxMD6aBhdhVSXT8GdFLiVAgEpMD46Z87Fr+CXE3DYANsMVlb7kgsVSk62tNyVbPfd/ZTGbYQoUFAYn++9IGBSIgQlgH88BBtP3hjyDPrsg4dH4HEMPI6G24dg6VMY+xicH8Pm53Am6s3Y/QD23YXZ90C5C23vwO974PETePoY7j+GuXeg33Xw2ADTXCTpxXZJir6n18fek6Trt2HqVeh/GTpU0OuTKxYtKm4VKyZu5ciRclOS7v4Or+z5myalE+A7YHMfGoRDg2dgsxl8YszN6x8CG9IIKlqs0VrwfZInT8OT0PBHaDgJfBdD2Xe6vbJPy5fve9KhYmMAVyg7CvqtTyecc3LkbHYMBkRCM7KSEJj6tCkqRhtAVkE9BMrDAgWUHQUKqNv1KPxFa/V65RVS5qzCeh8naDcDeh6D3nFQI4K3Zs6EtcmwLhmmJsOU+DcVM6Ay7FQhaCYsTIJ7ybAuSdItiLO2jhU63WsB1wQcEjAnCcISISQBxkVDyFMY9QT6OJqYbIgoXlzEliwpYqytk6Lh1jOY9xB8HsIcd73+0Eu9PuaFJEW/gLvP4PQdGHIHPIIASpUSewoUEE/MzZMfw9MH8OMN8OkAYGa2vJOTk7hfubK4Z20t7sHlG+C3BiMHh/1bfvhB3CpUSNw0MYm/Cb+v5W+aAArvmAk2g2AyaYRA/V+h/hDo0R/KHIYyM8zNfXeULNWIdHSDPhOh8R1ovM7WtjHp8ID+k6HZRBiw0sys2VO9SbNttnZZK7gY7YCpC0rTdWsNVL/yqF0Ko5KGKGAmv6qSX91YAJm/YDEYRMWKmTPE/1UHJ+g5E3qcgK6J4BkPPae9CcgTBRbPhNGJsCLxTUiHxcLSeDhv3AaaLWBMMkxJgPkJsD46W7afnsLwPW9adFGlTh0R26CBiC1cWMRIUnQURD6EfiEAJUrsDa9VS7wsXly8MDdPjIInD2HKbfCsCPD116Lz99+Lp7lziyeSFP0Y1t8FTweM7OzEjjJlxP1s2ZLvwcO7sHgsgPFrV8yePeGWiUnsTXhwAwyb+ADrofQNqLcFvNfpdN7Xy5SpO1p6v6sbDD5oPr0rUPkgePInThZCjm/ioD4uhsxfcBVUYWqWxUJM+qS2slRg4ynodhwGJYB3AnSNhVlHYLKAoQbwVGBzItxIgN/jzcx+j7WwiP9PgB0BjAeqx+bKlRJjapoQAw+jJenoA+hbCSB/flG5Zk3xsmxZ8TJbtqQX8OQZnN3KWxaOFhZ3nup00U/g4WM4cJ93SNLziTpdzD14eg+u3oUTE3jPoetw4QYcugGrrvMnRP4CNmfBZyaUxmgklF6QK9euE1BvF9QbDt1ngg2af8Zu8NgClXnHJqj4zNbO9VWpUq5ARYB65sh7C6LyFwwAOQpU8UWhzyPE9itUqhyUoVYVqNMVvomAllV4z/I42G4cG+PgyV7es+sI3I+B69HwUzQc2M07TE2jDuj1r17AvRdwLgp+DeE9i+/Dtcfw8yM4+AjmVuItQye4cBeO3IV1d0AN4j0TN8Ds6zDhGnT5nT8gzM1tQiD0czpyKUMKgMqrYArA08JUjCqC69EcpkG7wfU/Y00286BXxhCHmaKMNEXhL+gOcpKVlfpTZl6Z/lBOxxXkUwp/qEsE9D4CPWLBJwa2e/Ce1dNgc/SbufXi17BmCu8JmAIno2BPFEQ+h9HuaUJ4HzY9giUPYeID6NOJtzq5wIQ7MPI2eN8C50De09kBnDvAdw78iSd6fQ/S0R7k+BIlMuw2UpbUHxzHW+O2JR+dSMchCAZoDPIwUM+BcgTUtTqdKkqVkkXLVvKxbNnUX0D+b290eGVikjl/K+dqr5BvnApLVFgtk5ZdgEy1vQo17yrUeKjywcpWBntPSKuzJ/gchG4vweMltEsTcH93CHr+ZuW601P4OpT3tJoIPULAdSLUCuYfMBrq3wUb0hEJirApowU4I/kZOm0GV/7AjyDfAxXS9wTk3Rl4gz9debwMWDUX6NoJGCRgmoC9MoDUPFY2a/VClZpFK9S/r1Blp0L+tlm/ywBWaYtSmUsPqJRgbd2JP7ERlB1/ENJZmWlulL22whf+gnxBCjgr4GU8+maDgUrT5fKDElWyl/ksAvuuOVDvhLYolfkcgYkAom7ddqJ6jTUv9CaXD8Ha0dABI3eQZ6cJ6ZEiRZT1oM6ys1P3gLoqo1dh3R4ZWhswbyooOFrwxWoDqZoq0E/ATCHZTBc0uPNZhbc7lD4G9cZAaf5AR5CnZfTP+HNyEjodg4lHYPuvkrQlunz531IKFLx8Hy5vgsu94bdesAEjP1D2g3oc1F06nRrwZVUFI9GsubwVDE0y6oKW5CMjDTVATZVsDQV5+wqyzRWwUCGVYoBgYVJoZ+bpJD6SaNiwdIJl9npbTEy634LSfIAemanTyuqWQfBBuHsG7p2Hew/MzK4lm5tfvgeXNsOlLnBpCPwWCBv4APeQ1O2gkuGUk6GjgHkqANlryFh2TEE3WMB0AasN0M9gYXFGwJHPosIIM7PS06Eef1GAFuCMwx2CxsGdeXBnFdy5DVejJOnSBYicAe06QoXr4LAGNsyD8fwJUby4shwMe0Emo7BsdhKTL5Ogi4AZAq7KAEgNZkH7FFAEdBfQR5ibrxFwK2N2EJ9QByj9wtGxPn/Dj1qAM5Y24OIDW8bDzV/hynWoQBozwCGpWPEO/IlbID/OZq4eA5WMwKrNSXL2Ooll4yPoPJIgSMBGAzySoYETeKdAL+NZz4MNEPBZXJxPvvmm/mskG/6Gs1qAM55voWJnmLALHEjHBHB4CB34AA9NTdW1YBA5csqrQVkA6iErK/UpyPxLmvrhUbBsmS7k7J1C4a0qAOauh6G7gNEC5hhglgoTU2C5QZLGGqCtgc/EXgcHH/6mQ1qAM59D0OECOPABdoO8FtTTYPi1QEEFYDLIJ0EV+fLJ/IO+9cSj62wO1WlKlH25Yq/J2SuF/NMExc/JWDSrjEWPaPRdksDT+GaEPv8ZBhiR5dvmd502MfHhb/o5R9Z6f/RnYSmM42/4SadTzllaqi/Kl1fOgHwXVDeQ+UR6gdsgcGsKlSo1IrzVaF4N2kZMP2+etalu9bxY8RaJ5A0QFFxnIOdRGeth4eRWX5Nn/VFwVqHdZ1N133UF6vM3ndIqcOYTAu3PQ4UjUOEetDtuYdn2AIxeAqOPgD1/YhuSIhwqKvdA/QkM1z4yxF2g0lDYuQYeu8Hd/nCnSWP2uYUTPWQXsT0mWL4c34HHkzzyPidH1xRy+Av0cwS6xUmYhSdi4psM9QxQ9rOqvBht+e67vxXgFqDc0/aBM7dfoEKahSv73jCKDzQe1M158xqWfUCI84JDq2wEhOYjcKwVN7rDeoABMGkGPF4ET4fArb5wa1A5HnWaQnS7eXaxRYYGxw3vXeXpkXE8nqYUC8fcTQU3AZ4C2hug9WcZXIx2SZLP3+zElF+0AGc9D8Buut5k2Umww8gAzlthxAIYeSBNlR4Khh6gAlSFCt2h3SgYOw/GLob2GLlaMWFqQW7uLMHt2Tm4NhiuNID24yB0ETw5C8+C4XYA3PSDW9/2yne4mG/fGLptjCvVf3HMypEVns32xhGAQi2qkMP9CDnGVuEzFgb1o2xs6qPRvGs72MXpdM6/wYjNpqYjYiTJDqMpMGprmhD3ADEf1GkwcRpc2Qy/nYGrsyUuYxT2BYHrinH7eCnubMvPjQlweSy0Hwyh8+HJDni2ER5Og5vjYXP+76pW0TcefgTniFjazYql47w43JYepXr3ozi0P0LuBp91eAGS8+Vr4Ac2/A3LQJmpVeDPz0xoew7a8o59IO8Ewxa93nAQbl+Aq3d1/P6rpe4yRqPzE7SmGLcPluTuueLcHgC/hUM7b3AcD0/mwLPd1tbPZ8KdyRAIkKtQWfeittVe2Mv1X1KjRwSyawTl63ZBk2oBUg/+pjmghGgB/jzNgDGk0RrkLQULhG0yN3t2XK+Pu5PH5PH5mhbXMPLNQ8WIL7i9rTh3T5bi3up83DlhZtYOYDg4joQ94+HZTHi+1ox9F2rncO9ZlD3uhdjToyiOaEjrDjTgb+oPykItwJ+nJJ2uwn2oQBo99IwIteaXo2W4czq7FPesXKG44zY6d4yCrekw4wvurMrL3X3ZuLcIAgGqgIMbbO0FDzxhsrsVk7sVIsytEO5o0rUTykRBQ/4mZ5C7adtIny8/iBSmphUwagB2XeEnP4lzi8vx26Gv+H2DBXFz8/DyQg0cADxh9Rw9vw3Vc2cC3AmBu8GwbbiJydZ+sPUAVETzQR5Bw1VQho/QDj7LvXON0R7wfwn2I8C+L6zoBuf7wYXxFqyeYsv6iaW4M9qcuOWOXPv/EdDMgt96wrqJ0NEFXFqCa01wQfOXrQNfPpIPKPO0NvrzNgfanoTRi2G0C/j3grYYNTMlfBSIDjnZ1igfHb6xxAHNJ7EFGl2EsnyExiBP1wKs+SMqGFaAYQyoi0FdAurqjHpQQCazH/qc+sgQj9HmwZo/0gDkaaDOAtUflGog9wXDZC3EH80Oys6Dvps/IsSjtABrPtQAMIwDxRcMwVqAP4mp0PQSNOVv8gVlhPZZaD5EW5B7ghqgXTCfSrl7MCAQyvERmoBhkvaZaDT/HnsofxsGnoZyfKRqIPfWWmmN5t8TAc03QHM+kaagumsr0hrNvyM3lPeHITuh5T6w5SPVBKWVFmCN5t+lgK0/+NX5iBAPAnmI1kJrNP8bYWB3DlrzFw0B2QsMy0Adri1iaTT/vglgdx5GrAI7/oI+oPYEVdHuh9Zo/ndGQZtwaPNXbqyZBeoxreJqNBlDCLTdCm1XQbsFUIF0TAanxTDDH7qh0Wgypl4wdiM4kIYnHK4N4Wg0mowrBDqseyfAX0OlVhDaG+1UE40mwxsIFV0hqC908oBOo8BtgRZejUaj0Wg0Go1Go9FoNBqNRqPRaDQajUaj0Wg0Go1Go9FoNBqNRqPRaDQajUaj0Wg0Go1Go9FoNBqNRqPRaDQajUaj0Wg0Go1Go9FoNBqNRqPRaDQajUaj0Wg0Go1Go9FoNBqNRqPRaDQajUaj0Wg0Go1Go9FoNBqNRqPRaDQajUaj0Wg0Go1Go9FoNBqNRqPRaDQajUaj0Wg0Go1Go9FoNBqNRqPRaDQajUaj0Wg0Go1Go9FoNBqNRqPJ/P4Pvsp+OHl21wUAAAAASUVORK5CYII=	AF-M0RCN5	1.35536	1.66266	1.637	1.27398	1.39262	1.68074	1.3994	1.89176	1.10007	1.93733	1.39604	3.09727	0.885324		1.38729	0.918151	0.808866	0.69729	0.615148	0
stringdb:10116.ENSRNOP00000011641	0	0	0	0	0.846503							0.527562	4.6803		0.640872	0	Zfhx4	0	TRUE	10116.ENSRNOP00000011641	0	0	0	0	Zfhx4	Infinity	FALSE	0	10116.ENSRNOP00000011641	0	D4A3U5_RAT	10116.ENSRNOP00000011641	Zinc finger homeobox 4.	label: attribute="display name" labelsize=12 labelAlignment=left position=northeast outline=true outlineColor=white outlineTransparency=95 outlineWidth=10 background=false color=black dropShadow=false		https://version-12-0.string-db.org//images/Proteinpictures/pdb/2y/2yrk_A.png	stringdb	rgb(199,239,117)	protein	METCDSPPISRQENGQSTSKLCGTTQLDNEVPEKVAGMEPDRENSSSHDNLKTEEHERKSEVLLGFSIENAAATQVTSAKEIPCNECATSFPSLQKYMEHHCPNARLPVLKDDESETSELEDSDVENLTGEIVYQPDGSAYIIEDSKESGQNAQTGANSKLFSTAMFLDSLASVGEKSDQSASGPVSFYPQIINTFHIASSLGKPFTADPAFPNTSALAGVGPVLHSFRVYDLRHKREKDYLTSDGSAKNSCVSKDVPNNVDLSKFDGCVTDGKRKPVLMCFLCKLSFGYIRSFVTHAVHDHRMTLNDEEQRLLSNKCVSAIIQGIGKDKEPLISFLEPKKSTSVYPHFSTTNLIGPDPTFRGLWSAFHVENGDSLPAGFAFLKGSASPSSSAEQPLGITQMPKAEVNLGGLSSLVVNTPITSVSLSHSSSESSKMSESKDQENNCERPKENTVLHPNGECPIKSEPNEPGDEDEEDAYSNELDDEEVGELTDSIGNKDFPLLNQSISPLSSSVLKFIEKGTSSSSSGTSADDAEKKTQAAAAAAAGRNSGNVTNSYGIGGKDFADGSVSRDGATAAHPSETTRGDEDSSMTSHQHGFTPSTPGTPGPGGDGSPGNGIECPKCDTVLGSSRSLGGHMTMMHSRNSCKTLKCPKCNWHYKYQQTLEAHMKEKHPEPGGSCVYCKTGQPHPRLARGESYTCGYKPFRCEVCNYSTTTKGNLSIHMQSDKHLNNVQNLQNGNGEQVFGHSAPAPNTSLSGCGTPSPSKPKQKPTWRCEVCDYETNVARNLRIHMTSEKHMHNMMLLQQNMKQIQHNLHLGLAPAEAELYQYYLAQNIGLTGTKLENPADPQLLINPFQLDSATAAALAPGLGELSPYISDPALKLFQCAVCNKFTSDSLEALSVHVNSDRSLPEEDWRAVIGDIYQCKLCNYNTQLKANFQLHCKTDKHMQKYQLVAHIKEGGKTNEWRLKCIAIGNPVHLKCNACDYYTNSVDKLRLHTTNHRHEAALKLYKHLQKQESAVNSESCYYYCAVCDYSSKIKLNLVQHLRSVKHQQTEGLRKLQLHQQGLPPEEDNLSEIFFVKDCPANELETASLGARTGVDELTEQQLRTASEELSEDAGGALKPTTVTEDDEKETQERDNSEGKVSNNDPGVITPEKELKVAVAGATQPLLLAKEDDTGTKRSKPTEDNKFCPEQFYQCPYCNYNSRDQSRIQMHVLSQHSVQPVICCPLCQDVLSNKMHLQLHLTHLHSVSPDCVEKLLMTVPVPDVMMPNSMLLPATTPEKSERDPPTAMAAAGSGKYSGDSPVDDKSMSGLEDSKVGVEIKNEEQKPAKEPIETSEWSKNSSRDANISDALQDQLSEQQKRQPLSVSDRHVYKYRCNHCSLAFKTMQKLQIHSQYHAIRAATMCNLCQRSFRTFQALKKHLEAGHPELSEAELQHLYASLPMNGELWAEGETMPQEDHGLEQEMEREYEVDHEGKASPVGSDSSSIPDDLGSEPKRTLPFRKGPNFTMEKFLDPSRPYKCTVCKESFTQKNILLVHYNSVSHLHKLKKVLQEASSPVPQEANSSTDNKPYKCSICSVAYSQSSTLEIHMRSVLHQTKARAAKLEPSRHLSSGHSITAAVNSPGQGMLESMSLAPVNSKDTHLDAKELNKKQTPEIITAQPTHHPPPRSPAQIQMQLQHELQQQAAFFQPQFLNPAFLPHFPMTPEALLQFQQPQFLFPFYIPGAEFSLGPDLALPSSTTFGMPGMTTGMAGSLLEDLKQQIQTQHHVGQTQLQLLQQQAQQYQAAQPQLQPPNQQPPPPPQQQPQQPPSKLLKQEQGSLANTDCQLMKDAPSYKEAEEMTEKEEKPKQESTNDTDGLKDSKDVKKQKSLEPCIPPPRIASGARGNAAKALLENFGFELVIQYNENRQKVQKKGKSGEGENSEKLECGTCGKLFSNVLILKSHQEHVHGQFFPYGALEKFARQYREAYDKLYPISPSSPETPPPPPPPPPLPPAPPQPSALGPVKIPNTVSAPLQAPPPTPPPPPPPPPPPPPPPPPPPSAPPQVQLPVSLDLPLFPSIMMQPVQHPALPPQLALQLPQMDTLSADLTQLCQQQLGLDPNFLRHSQFKRPRTRITDDQLKILRAYFDINNSPSEEQIQEMAEKSGLSQKVIKHWFRNTLFKERQRNKDSPYNFSNPPITVLEDIRIDPQPTSLEHYKSDASFSKRSSRTRFTDYQLRVLQDFFDTNAYPKDDEIEQLSTVLNLPTRVIVVWFQNARQKARKSYENQAEAKDNEKRELTNERYIRTSNMQYQCKKCNVVFPRIFDLITHQKKQCYKDEDDDAQDESQTEDSMDATDQVLYKPCTVSGQTDTAKSTAAPVASSGSGTSTPLIPSPKPEPEKNSPKPEYPAEKTKQNDPSLPQGIKSAPSSVSTSSEPQQASISQPPPQLPKQPQLIGRPPSASQTPIPSSPLQISMTSIQNSLPPQLLQYPCDQCTIAFPTLELWKEHQHMHFLAAQNQFLHSPFLERPMDMPYMIFDPNNPLMTGQLLGSSLTQMPPQASTAHTTAPASVAASLKRKLDDKEDNNCSEKEGGNSGEDQHRDKRLRTTITPEQLEILYEKYLLDSNPTRKMLDHIAREVGLKKRVVQVWFQNTRARERKGQFRAVGPAQSHKRCPFCRALFKAKSALESHIRSRHWNEGKQAGYSLPPSPLISTEDGGESPQKYIYFDYPSLPLTKIDLSSENELASTVSTPVSKTAELSPKNLLSPSSFKAECPEDVENLNAPSADAGYDQNKTDFDETSSINTAISDATTGDEGAADMENTGGSEEVKPALSPKETKSLDSLPKAGTTPTTEVCDDKFLFSLTSPSIHFNDKDGDHDQSFYITDDPDDNADRSETSSIADPSSPNPFGSSNPFKSKSSDRPGHKRFRTQMSNLQLKVLKACFSDYRTPTMQECEMLGNEIGLPKRVVQVWFQNARAKEKKFKINIGKPFMINQSGTDGTKPECTLCGVKYSARLSIRDHIFSKQHISKVRETVGSQLDREKDYLAPTTVRQLMAQQELDRIKKASDVLGLTVQQPGITDNCSLHGISLPAAYPGLPGLPPVILPGMNGPSSLPGFPQNSNTLTPPGAGMLGFPSSATSSPALSLSSAPTKSLLQTPPPPPPPPPPPPPPPSSLSGQQTEPQNKEPEKKQTKPNKVKKIKEEESEAIKPEKHPKKEEKISSALSVLGKVVGETHMDPTQLQALQNAIAGDPTSFIGGQFLPYFIPGFASYFTPQLPGTVQGGYLPPVCGMESLFPYGPAVPQTLAGLSPGALLQQYQQYQQSLQDSLQKQQKQQQEQQQKPVPAKTAKGEGDQPQSSNEASETKEEKSTAPESTKEEAQLDSKTTEFSDTCVVPFVKYEFICRKCQMMFTDEDATVNHQKSFCYFGQPLIDPQETVLRVPVSKYQCLACDLALSGNEALSQHLQSSLHKEKTIKQAMRNAKEHVRLLPHSVCSPPPNTSSTSPSAASSNNTYPHLSCFSMKSWPNILFQASARKAASSPSSPPSLSLPSTVTSSLCSTSGVQTSLPTESCSDESDSELSQKLQDLDNSLEVKAKPASGLDGNFSSVRMDMFSV	Rattus norvegicus	string:data:image/png;base64,iVBORw0KGgoAAAANSUhEUgAAAPAAAADwCAIAAACxN37FAAAABGdBTUEAALGPC/xhBQAAACBjSFJNAAB6JgAAgIQAAPoAAACA6AAAdTAAAOpgAAA6mAAAF3CculE8AAAABnRSTlMAAAAAAABupgeRAAASsklEQVR42uzZ30qTARzG8d/lBB0ESdJqoZJFliW5JDD/YG5UNpLSuVwaTIa4BlKrhKyQDsSUVWvLFoEFHjhSVm57321tzW3WBtFNdOSBl7Af3881PDw88AgAAAAAAAAAAAAAAAAAAAAAAAAAAAAAAAAAAAAAAAAAAAAAAAAAAAAAAAAAAAAAADrk0vn3oai5nRVAgcx23jvuazjY+GR2PpssCKCAmch3ne8+3tDs6B3KfCfWUKHPNthwwBILrQmgQMn402a98DWyIUBdK5rlF48Whu2j/olZ7+i0APXrYSB49LB10jWV2SqISHvTRXODGY36lM8V/b6A+eOn7JkLPF9fjQugQ2QpdmvgjgBquIbuVrK7Auiwm/s95nRX8hUBdIisrLqdEx+WP8t+RaP68e1a3qC/UW/KZu1m/8jItXtP/S8XHi+5bkyeaer03PbFvyQfeIOnrB1B//ynd+s7Zk2AepH8ZoRfR5dfhdJbGdnvzWJ4+n7giq2v/7JdAB2Sm6nOc7aerl4BdEgl0oM99shKTAAdUgmjpbG1VvgngA5ls9pqaRNAjZ10pb2lo1b4K4AOv4yS2+mpGFUBdAgvRseuj5eSnC/QYuCSY27mmQA6GPGczz0jgBqnLWcFUKP5yEkB1Dh26IQAOpibOad9WAAdrnY7pjz/27vPp6jydA/gzz9w395XW7N1t+7u5HGcGXVGnaQjZpQgOTQ0NLnJSWhyaHLOGYlNB8AmZ0GU2InOkSYIjHHW2etenT13yiqqtJQt3LsKfer51Hlxqs7rc+o5v9/v+T6pgJCpky4oaC4+LjZugJCpU4m1/l50iwtWgJCp08mWjxw4qpZpASFTpxFr6R6BaokOEDJ1sjnl1UCGUbECCJk6jUgf6RtTzCwFhEjAx4UeTAsDhEigJLsh2JsBCJHAimIjnVEiF6zC68gFusyY/NKkqnUxNhoiUxBNj9fLNmEH8dTSC3+hOnwe5PtDQg6tZn32ISC0bxmWNqL8E+B1NpQPiyM5Xt+nUQ8keX6UUmzbm2RWG3Mmh5PWAwjtT72scXZ9L+ygOJLjeSzV7eP4yENllRfHGq1u11tN5p5nNwUNPZj9DRDab4Y7bzeUcGAHdxaepbo00L5MSj3ZzHFa4jtqu20VbDtRqcUQL/bWL9LHgNC+MsC5WVvIgh2sS3+Nds7PoDTFnazp89UNui3PBWyOeai73KU1bkPqfuyfRfsMp2mgtrANdhDulTDSNL91iyh05vUEaDVpxFYOsZb9RJr6uDNsXj90BxDaV9jX+F4ugfA6/ayJq35J8Nxi9dpQ+Jo+iyDaCGKQeNZDTObJjbe2YJteep/XOqYSYjYN2msnj517dezssnQzyidtWbwJz1V58QaDVyXxT/9WSxC9BDFDCKrW4LkHS0Sad+XFLymnP3Wgno5K9S6fbhYCQnslJTa9IKMUXtbdNsmpG4dt5ZR2LkU+4fWzOOzuWs5vf20h1PXPAOCR8CmbcTPxQjXlYKT9R/Q0q/qki3UJZpXV3t2/zBCA0LunECm9XOlaqRG2qaUr0UFZS3Pr8Nyj+f/Jt7vGchYNuK4NuqjHacapkF90lQQxRwykz9e7jiR+2xh8kEn7IK7MqrfVde6azWyp+WCGeVu6axUg9O5ppatUR9/cjPy+rqGcjMogv3i1agO2zbM0aRYNNVcm26+Irtsv8awlfKd1QRwxHbfF9pzjUITRn1ZGHMhLOV7Hdhb2UPTDbls8O22Ls6TEtWe+WwkIvXvSBQ2ntSsrtYDPuqES34GX+X6fnnamvfjcQP3FieZLs22W8o4rqrnIR7cit0pO9yUfucY4VJFyvLHXUzsd8GDe/7Eg+O/j9K1W3xnN0Ba8gFXOBYT23JUjAeGnClLONmed5hafGyg/O1p1Zngl55k05V7c4YqoQ8WMY9WZZpxeH7WY8Xgzm3hUQmyUEbOZhtuNIti2Ito88dE5dzN/xfBqX814c27Hz8pHgNC752UZbXs4gPZ1QvTJiqvHawrPd7U6TInitgRxa3HHSyOO5kccK0kza71Ok8kT/vqknCA6CGKUeMwn5N1rsK0usdXyE0fzDxx/+qPl+b/YX/rcqSGNBwi9e2rRJuVC4JmPnFwORXp9lRx9vKLGfrzHW9XjI4s5Wh70TTb9u8y401Vsl/m5oE1DzKNH2cTfG4hHncRS3wN47oHwYblXXejReM8vwuw/9rv8X57n/ujhZ5bFypsChN495cKy7U/u3/zh3Lk/UVw/iU6/0NbhLcg6z6Z/kx54IrkilGvk/3bNYXrQRT3prJqlrS6E/NofYRRffwDPKbiGEpvWvHOtiWblXgfj6UeYXodTHQ4ymH7NgNBeUd9a8Twb8u1/XnQ/FFXh0c20r4t3ybovewIAi+zNfItBtq2sy0Iw7KTsc1K3e87PNBjguetx85U2N+uuLOac6/L9OC3tfHPy5TpO6qTV11TlDLbloj21MrtVFFbLpJbWJ3YYBEZ4brZ7NcWcW2l+u91qsf3SLNtWyKbOz5YvA8AK91kDZYrnbuQ4r7Y5S6IPVZfY9TGv1D8REyWxldP8eUBovxnhiIJOlmac7Ss8M1B76UaZ2XCN9Zi04sE/poiZ5PUboetjPveHafd4Lrrogw01lLFbJSoAGGsbrsmuA4T2G7Vo0/3bhMgT1YwT9fHfNead4+eYcTvpgmvO4+MBekXc/yoYz8SxTyeDHyQdZbX43XwmJJ7XMBKqpTsgtA/5mEfbHKB7HIsP/DE77HjR1W+rcy9wO1znbtCMm2nEPxqIe2WEnPlbsUW/sGYDtjlcsNeI1YDQfqObXaOeDTr5kfWpDx0sPvR2+yza97O0WqvhYYpGHfM3gk0QfcRy1W95duyHtwgAMIpWS7JKA6h+3FbcQUT7lWxWlx5dePi9H068Z27/Pp1xvLzV+vaYn/ZXLkHcIEoobVUhXFYu3+2SV1w4s6KoTi6WAUL7nHpRnxma/9V/nPA9nFhwsbPCpq+Y0pZFLU90zrrROqtfwJGeyAQZpu/RvrvaHDKWaFnJLRzaUmCsBzJxDEqu3ef0XwR43h+RgtnHNo2M64AQOVDPBDfGdN+feQYIkcDpDyzT7CoifsqSd2JPODJ9P/7JPOKH7MzzLUX2nQ2hQ0t9mOaB9pRWuNpexa/KbijPqitm1o73zSpFBti1KLvMhJ+q660n6q1uNjvONjjf6IuRzJQYDL2/AkLvXlxgCr95uK2Uy63jD7AmmDF5Ae4hWcn5sDsducO5lm3V5qNsWxnf2TDgvjrgvczxlLTQpqs9e8cLJVr+XUm3/manyLC0BQi9VYyQZMWCGl7xyZ8/gV1LMi/t8Jjle+iHPLfGfO9OBT7scV/tdtc2WEyxnGaa7KYKL3clXqi0/sIDEHpL1BJdSUaNdukOvM7Bj76AXXsmIFq8R6dj74363+Xaq7odDVwrfY/d6oz//XG3lU5LDc9BXWo16Pl1DCD0ljSVdy7eUMDr8Bqv56aWwhsaCFe0OQpaLBc7LKQjlHvTnr/IQh/P0rZGne51WOvLrKZCTucBQm+DenEjyocJO/C2D9JLNuFNxJ3PzTzTXnlxjGMvvW6ru0l7LAsnjAlPDYxns15PuuzW6x2FEadLAKG3oatx4lpeN7yOekEX7HIV3kRZRLP/NynM05w66zm2rbLHYW2EclcRQzytJp5UEPP+j/tcN+vtBakWTWvz+F+I3oIh1mxjDvf1j9onypMbYddUc0bzD13Dvs9LO9VRazXDtlX2u61P0h+o0p8SPcTv13z8JttDWE0ZT7hSuSG6Dwj9241zb9dltcDrFMWX3+wUwK71No3aHwwIPpqTc5FbdmmkzVbAp6qnGHcUlQ9vFgiGsscXr6n5OdMD5Qv8qhuA0NvQ2zTYXMCC1+lvHoh0TYRdY4YWOnweRD+SmWRWW27Pb3IbnUxVSRo2lniYXoDeFaNkI5zKgB1EU9KnOHLYJpqTc5oHE2LyoqOYWvUGvCwjqNz1i8jw7/LSLGs6GCP6wXVA6N0L9YiZ4N9+ZfVDOtTRH2AbY/Oj78mvrHxdwg598q2zrWdSXF57ywCrddD6sltccBK8IDWw1OZD/6DjKRX0lvXpe4DQntBIVsuzmpflD+A5mVDn5UoPcAsoZVb0NI6WprbanfW93jIOr3A676IT6mEbM7zE6Uu/1thuQGhv6RVbQd6MsoI6dydvmovfIG8MXqARbNYVdGgXV+BltVm1ilty2JYQku142AcQ2g8W5oS9nYOSORm8TqRvnHBUBi8bauKnhyfDNl7zaKxTDiC0/3GvdcX6psDLMsITB9t6X5gNYBT26dryepVCXNZA+97pIxbwsqw4ZmcjD162Lr9bxqxrLGJJb6sAoX3rqn9qb8sEvMDB3E4+J4fX+XnpYTQtNj+xuK2Ko5OsAkL7TW1B860BIbzgwJ8/hX9KL9aUZVanRGVHBSb1dY5rpBg6g/aNfs7oMG8SXvDBex/C7kjmNRVFDVRnv+OHTxw6cCwnvUCr0ANCe0i5sBwTmA4vsD7roBOvwza51NjF7evjDa9K78I/xW7nuzsEGtW4+YL2FN09itvcD9sMSxsUa99u1kBqfI6zvZezo3cuszg3rcjPJSTMM3aybw52Jl1YDfSKMygx8ADtHaVI5+Xqr5evwjbloi4hKpXb1i19OfhZI1pmhKWnxuWvah/ADvTyu3nptRr8ZUR7SCvTUZ08VGIt7IJ6abWysFUm0MMO0mKLEyOxHQvtKaVY6elI00sNu5uYv0J1DFKLV2AH8aFZOfEVgNAe0kmWqXY0mUC+uxdgNcw3SS/b3Ck1/aofExDaWyUZNf2dQ7A7Xa1jUfR02EFvy0RKBBYeaE/VFbUOdA3DrvlTImBnFj/ZKSS4VY72Tlxwkl6lg13TS3Vx4UzYQYTP1W4OZkujvWN5ygbeUKBHuHaHPZczxy5IFpcAoT3BqxusL2yHN1SWXTPYNQWvUM+s/HjwPCC0V4KpsVrRHXhDeSnFY7234BU9zePVua2A0J64cs6RTg2DN1eWXT3cdQNeEUSN5DX1AELvnvmPVoEeYXKBCt5cXnrxUOc4vMzFihpMiwSE3j0rM7tgWoRKrId/SXF2Ba+VD9tUAr2ngy/FzlM8qwSE3h6FWCcTquAFaqEhzCc6mBYhW1TDvyo5Js3dwWuAO/z7lZ9a5E0JsL5gDwi9PSrxcgGzwt8jtKak8cD7XxRmlhQxS0syqy6fsmmvZcP/j2he0tXRk5mUk5de2M3q0Suxlxa9TQbpSnpstnZpDbaxG3iDvJGetkHlog4QMiEasfrrT4/pl/B0MiKFpKjkImYpIEQOuWlFnW24GIzIwvmKh1KEhTIihfmb0sOffwcIkUMPd9zVzhsQIgd/akR3+yAgRAJdbUMxgamAEAnoZGs0BzpOk0dkIJtfivCLmeyfAYRMnWJRHk2PdbFyA4RMnVGxEuEX7XjZBRAyacvSe/6u0ZF+yfolTGtGJkI4Jx7qHRntnejlDg123ejljPfzpirymxnBGcyYkpHOWUDIJIz2TGcnF0cExBUwK4qyKvPSS7OSC8vyan+/H+wekws0gJBJUImMEQFJvm4Ry4qfASGTppboaC5+OhmWxcj06STLdGqwQbkMCJk6zdIynRq2rFwHhEydVmpMiEoHhEhgrP92QyVLp8BvMzJxOoUx2C86yDdqWY1TpJApU0uMFbl1qYzs/s4hQMh0KRaVAe6h4T6M0a6bgJBJW5pX+7sFD7BHASEScLf1XpFtAEIkwG3rdrX2AITIgXWtw9mSAgiRw9KC1N7cydmSolzEs3KILCzMrF1sqIAQafz3H94HhMhBLlBRHWmAEAlo5DoPVxoOD0ZkoJFqfTz81EqMBkWmTys1eFG8tQo9IGTqdJLlurJGoxbHRCDTpxbqInyuasUGQIgEBtgjNfmNgBA5BFCCdQIsNhBZnDx8BhAiDfPvLQEh0rA4cQUQIo3fv9CaBSMgRA7N5azxrmlAiByGeRO8ehztishCtaAP9YgGhEgj0D1MuYhnkhBZlDAr+zkjgBA55CUV97BwwCsii+7W/sLMCkCIHOTzmgPvfwUIkYb1BfuWayxAiBwcrVzEQikgRAKsRp6rPWZxIFJYUW/4ugdqZNixgkycTrIS4B4S6hclF6kBIZPWxx4O8YyoKWyUzCkAIdOlk62E+EYG0YIN0hVAyKQ1lPGiApOud/QCQqbO3zUmlJagk2JGPzJ9uUmlUf4pgBAJKBaVp46eV4uxaEakkJWcX5BRCgiRQ5B3pF6OnbCIFLjN/T5uQYAQOaQxCod6JgEhcvBxi+hovg4IkYBcaDj02Q+AEDlwWf3F+bWAEEIIIYQQQgghhBBCCCGEEEIIIYQQQgghhBBCCCGEEEIIIYQQQibi/wBZNgqrbvabJAAAAABJRU5ErkJggg==	2yrk_A	0.461674	1.01751					0.196496		0.3709	0.829629	1.51147	1.589								0
stringdb:10116.ENSRNOP00000042917	0	0	0	0	3.58658	4.05362	1.18776	1.05443	1.80313	1.00222	1.01102	1.74145	4.47041	0.802064	3.07005	0	Lpp	0	TRUE	10116.ENSRNOP00000042917	0	0	0	0	Lpp	Infinity	FALSE	0	10116.ENSRNOP00000042917	0	LPP_RAT	10116.ENSRNOP00000042917	Lipoma-preferred partner homolog; May play a structural role at sites of cell adhesion in maintaining cell shape and motility. In addition to these structural functions, it may also be implicated in signaling events and activation of gene transcription. May be involved in signal transduction from cell adhesion sites to the nucleus allowing successful integration of signals arising from soluble factors and cell-cell adhesion. Also suggested to serve as a scaffold protein upon which distinct protein complexes are assembled in the cytoplasm and in the nucleus (By similarity).	label: attribute="display name" labelsize=12 labelAlignment=left position=northeast outline=true outlineColor=white outlineTransparency=95 outlineWidth=10 background=false color=black dropShadow=false		https://version-12-0.string-db.org//images/Proteinpictures/af/AF-Q5XI07-F1-model_v4.png	stringdb	rgb(239,191,117)	protein	MSHPSWLPPRSTGEPLGHVPARMETTHSFGTPSISVSTQQPPKKFAPVVAPKPKYNPYKQPGGEGDFLPPPPPPLEDPGTIPSGSGHFPPPPPLDEGAFIVQRGNPGGKTLEERRSSLDAEIDSLTSILADLECSSPYKPRAPPGSSSSIASPPVSTPVTGHKRMVIPQQPPLTATKKSATKPQAIPIPVTPIGTLKPQPQPVPASYSTASTSSRPAFNVQVKSAQPSTHYMTGSSSGQMYGPGSRSYNTQQVPLSAQCPPPTTCAGTDYAYIPPSGQQAESGFGYTSNQGRYFEPFFAACPSYGGRNEADPAYGQQVQPNTWKREPGYAAPGAGNQNQPGMYSVSGPKKTYITDPVSAPCAPPVQPKERLVKNQKVLQNVVDDRVHGLRKSGFPAPMGPPSVPPSFRPEDELEHLTKKMLYDMENPPADDYFGRCARCGENVVGEGTGCTAMDQVFHVDCFTCMVCDIKLRGQPFYAVEKKAYCEPCYINTLEQCSVCSKPIMERILRATGKAYHPHCFTCVMCHRSLDGIPFTVDACGLIHCIEDFHKKFAPRCSVCKEPIMPAPGQEETVRIVALDRDFHVHCYRCEDCGGLLSEGDNQGCYPLDGHILCKSCNSARIRVLTAKASTDL	Rattus norvegicus	string:data:image/png;base64,iVBORw0KGgoAAAANSUhEUgAAAPAAAADwCAYAAAA+VemSAAA9LUlEQVR42uzav0vUYRzA8XdfB0lCTQcTXIIgiJb4QGP0f7Q/BS1CUU0ZOjQULrU8ggjXFWbgURHUcEUQgXr9UKgpHIKCoqOmCBquPRC687xvwvv1P7z5fJ4PD5IkSZIkSZIkSZIkSZIkSZIkSZIkSZIkSZIkSZIkSZIkSZIkSZIkSdJWnkG8hfQIAkm7xxVI9yA/hHQf8mvINUhI+n+sQ2oNDKRmUaSXEACrEMvQuPPX5J2DtAyNqhNZKlcT4l1R5B9Dw2kD0idItdHR/H7sQF4silzfItJ5iCeQkVSO7xBVaNCh05BmXaelcixB4ywEHToCMekUlnqvNTgUjyGxTZcMWOqdzxAbIyN5qUvh3YS4bMTSzvm4vy+t7SPPQ17v68urEHTRdcgfvEhL3fVreE+0jk7k+mh/YofVIb+BALhtzNL2NAeJ32P9eWEvQQ+cgrgFeRoaU5BnjFjq3LdjB3NtgKDHxiEOQVzwXSx1pvVlIr5eLBIlmjFgqTM/Nw8nSnbDgKX2bT4gVipkSjZnwFL7VirkxasEJZqFeO4XS6k9TzPxYp5EyV5BWvMKLbVnYYp8bZKgZFXXZ6l9Z86TKdldiIoBS/9u/ARxfJrGyTmCkp3jT3v3HVTF9T/+/7n3XqrYC5bYQMCKwrHEGns0CnZBYxdXo4m9YDd2BRvYjr2DvWJX7HWNUaMxscaSmMTknd6T/X3zyf05yIAiolyS85jZGceBGf7gyevs3t2zGCvU8llR/pHHtIqsp5Eeq5H+dwpKr9vZZbatyIYGsuOn6A23IGsuQjbYiCCd9QTRSk1fRYGKBxBVb1lkjkvo1lIIEnHNhcj/GrpnJQQOoDXI+ipeRYHqHyCWma1l9Q8yxlK0D8iRatmsKFApHhFu+ssqpzNGEK+DGAcGiqJAreuarH4xY8QLcMPTU5/i4Ddt7IZcncBvAFQaa6Xi2Lx4ry+C16aCBC7KRLm9mSm8IBf+rfKSFUVJrdeuISqfcuwYEvsZzaF/3pNQwnRyzsVTDCpK1ugSlN5XniwoSmoUmZCxLgK1AWG4uTnsz3wLapivvZaLZ9CvMCVX5yYzigLAqryCj4roZcwWektzmP7KN6/pbM4vSMRjH8I1MmMFfAV002YTOJjLkPuP3Hle+xpy84zecCPzRicKoPy3nb6Cvvcksvb6LJIbRXTOFNQ5/IrO5cI6RwtKp6NZZOYP0TNfQndfhXSdkrHiXQhiM0gcxEXw3Ah1I6D2ZKg5DHKTSh9A5tOoKfyfZHyM+NWsIU2ziOApXIagu8eiO3fNOBetALpBt/EgR4HAAVyB+n9arJ6koWrg+wOaB8p/y0+/Z5U7DmesIFNqK4T1hbAG0A0HYDZ8w/O3ylVevwmevABjsuJr6rlUxP8VZ6+if/m75V8X7zUIu4E291MIxAH8ZbXl/RbKnYOyvGAf1MEX5b/hyoiMdR77NF9B4C+lSs01K1VyiHA3ged32XOUPQpleUmOvUa+bZVRU/jfbp9A/7ImghSIAy8c3B4INN3c5kU5yNS9DXnNSpUaHAJPXqJof/LGVlQBZ2i9uiJun0ePi0FuX4NcOkmTn7dHv1AZ/XIV9N2ByA+qIHiKHc7O+iHNov+AVjceuu2CsDNQlARuQ+33s2evfQm6zoWu56E26eAQzLsIgTgI08OjAS9ZsCeZovwphpJx3b2IMM3i8ouriMdiDEB8XBX93Kvoo7wQPMXXzs7654km7yYoGg9hZh7PomaTpkUvZM/R9Ue0x4I2bbaiX0NXXrItEIaDiIGG30JeXrJxvniOKEYmlIzrz4+qyD3rETyHZTDFDAr2IpXMIkWKboOEYf9nAjazZM27AwJIB0O9KYqScW2uiDQjCgtS6DPwXgVvrYa3zkCPc9DjYo4c3c1q1b14Tl9CkVsvMeKRMId0thjyXoCGpJOjlcmNkjF9UQ+xswKSFDI9Pb1j4XVeoC+h6CWofRlqn4TavECx0HU6BJCOZkKDwZCXdBLpRRGUjGdrecSl6sjGeRCk0IdovXhJxkHRlVAnHrqZzs5FeQG6wvF30jHg3lC/G+QlHV0Ed5SMJ6YccmZJBM/gAPQiHfzs4lKH5/QplFsLM9+DclOgcyeIGpdO8fYDz/ehXgx4ks6WQi6U9DMTZHUQABdB7Aa5E/QRaPIiyB/c3XUS6ZoXfZwvAqBPb94lGX2KELylJn7YRcLbpAPT2dmLVDILFir3pc028wB0wgGYLq6eHzo51YsDTxzAPTWBX67+ILD7DmR/mN8W5i8FuQr05iAAIiBgdm4Or4G51woVkvFubvoqkBNANgKJXXg4ocuWMZ4kzKnIsgn56L9W442dUOwONCAd3HR1rUsqfAfl9sBMHEAMeH5XomR9s04dTxzIDjWBX64dIAF2gfENiJbQbTz8GQdzj8HsLa6us7dYrdGHIHoWdJ7ckYgz0/AnGZ89YOKmkYwmAfP9gcX/GFNs6HdtKA5wFHzmQO9oKMZLNhq8vi9Q4JkD/h+U+wTK4SB+K1eu/lZwqHj7g/vHKuCXywA5Hoyf0ARAEOg1Qa8OARUggERCquN/dRdTSeT3v6xlTLPipK++oszhepSIq8nwtdUY9n5o5mHXu+ZshoPYBnVXW6zPFPAGKLcaZuIgjkDZB+CJgxkPhU6qJfTLEwRiNJibwFgPchjotUFWAMETHD6F/+UbTLn7kDd//NW5bdwe26Ttu5nUvQdlcHA/ZM1atwR48QzWwcxDDjJ9C4PnEqiPg/ke3DtAIZSXpzaIgWBMA51U0Hvy5vzFtC1VxvHDxe598IqCujyD4TADB7EF/E860PQ9AW7nIecMyIny8pX7D24u/jZEfgzepNBUmD4QyuIA1kE9HIDZpJrb+3lcC951IWckuKEoL8saeP0nZ+fXSaF+0GEFdMABbIcypLOLWXGf505BFCU9/C9LltcfPsMEngztI6A9DmAn1CWdPcyurjQr6WivpvUihW6C/wGIxAHMgTxfpuEEPgzBR6DJF+AX5+XdZFO2bINNFxe/JKMFv5MweKdH5iYxpXzbHIDBZuYsfijKyzQJvKOhJ0+x2cmp/dea1m4FROAgzkOZs88Z8C7wOwHB62HQPvAjgXfAbyMM/jJbtuBf/YoH/+XkFPyNxRK8DwafgOAW9q+PaUHu70c75461WIJvadrgH9FUyMrL8Xe8p8CbZMwD/1+LekVsyZOnPQ5muZNTHZJxGXwfQtBRGLT7/4U3Ai04BgbFQrDp4ur39/ERBN+D4Dh4anCzwG8TBE9J4muvvGPNbY53dsduhYdH8J6sWQedgkGfOzkHoyhp6W3w2Qw++8H7c1fX13mC0xDxGfjjgC76+D4W8G+axfd2gQJBx9AGPoCgjeDLS3Cuu5abJNQCvxgIPgqDfsydO9gcMFBNZuX5bIfGs6BfJ4heDW/HgzdPMLds2fY4oGvgaTq75AG4CcEfWK0D7xUvHhQBvrxkK5uRmxRYAIMmwyAUJTUuQ3+zRElfnsFqqzUSB/MVeDYB/x/Q/H5zcRn0p9XqRzrpHkAu2Qh3Uug6+M2AIBTlWcyF/maz5r48owvu7u3N2nX8cSA3NMvrX4PvORhIOvm4O26LGlJwRRDuPKOPwDcKtdm7kkK/ahbf96AxqbTZzS0SB7EJyv6vbNmyt15ivKuK4f5FBa2Q2TxfTnNatZyHOju/8mlvS85qr+BGKplWm+//8uXrfyRXrsYoypPcgMY8hxPgMAFfgLKHoNv1lzjBdpQi96Yy5OYFiNW0xvFZs/b/Olu2xmbVqmoqK5BYF+jHc7jkWAHXuAhBvER18+AeWZkivGD73Nwaj4f+KEpCvbyfL+DpDhKw6ezi+z+0iAkvcfo+0Cy6mTef/kV2pxHXQN8IghfIzJHTN0pF/N/TDwTJiB5NX1KpLfgvSOeAv3VxCfreYg36AIJ2QD1eMDOThzinafJm1qzyS1dX/aAr/c640+8e6KdBbgDjuxcY8kabrfGfVqtaTv8b7QJxHPRIkH1BjgI5A4woMNeBsROMvSCXgVxis+mxrm7yjBcHL1ttOqnQB/asA3/SgZk1m++Fol4DvwZf7I46Ob2wgO+C+BzkddDfAoHd2RC8+pUjE3YjQWwFeRTkJy8o5AeurmoK/5vEgTgMcifIOBAk4S0Qi0B+BPIi6AB6KD5bpxQauQf05SDng9wJghQ4Cf5H0yteZxe/ZTAQu0PguRzqfw+evAD3QTwAGQmCBGqNoeieJmQiCWtAHAV5FuSvmiZIQ79brL4HQF2h/jcwXV3FQycneRkEKbQ8a1b9QN688kJp7eDeloRi1wnEUpCXQPAEt8H/NPiTTu4kiHcw5L1lszVo/oLi/RrEQ5BDQGDnYjq5a/cpou3GnaeYDmILyL1gkIbOliihpnBGdwHEXDB4ViKnj9e9xn3jQzOFHgW5GHQSWAn6BjDMChUEdm+D/y3vYu1uZs021cycJd3i3QpBlyAIu/s2p3LfQ15egDGgbwOjO4jCF8mUZzme2l7yaLfJzTO6BGIHGDNAkAYegO9dNYUzrhkQGA7dSI2brRpxu7UPdhNBXw/GLBDY1QRx69VX9WtOzvIrJyf9tIvLwRXQjnR2HYJ4wV4DsRqMqSABMrfDM/92ivGc4kFsBYM0ctTmpKZwRtUQ5pJahxr253SQLwm8D+I390zSrF5DJFqi+5+GmXtAHsiaTQ4HQTr5H/geSxTwEih3FcqRRuqC+B7kz2gCu0xN8c4dRfVC5/AAu6E7MjN8V3F6LPLj1bYepNAE0NeBThpY4uzc+Et122XG0xfKtYJoUmvv677a1Zb9SaSufZn3I5rA7pMEt0reBfGXf1n5aTpEfAF8f3d1HUASzqRRwMVAnATD9MgsSMC1Gp65JhAAdqHjKjFyXz0i36/P1HP16LOmOM9gHUjSyC7ob7q6qogzgsNQLgpmhUJUMyhHKvmYZjHb9WW92dL7DQ4ebEAi90Fid1LTpu2CsthF2y/q8BKZlSr5PrRaByxLZtocgAakgRNgmLVrC5KQZUy2YgA06F+AfrH1mWK87r7mQQP6xtSlc1QdGFwbVtUhBeaAvhx00kBz8D0JA363qM+GHdoO6LQVZsU/77RZMOMd5+P74oiavIOR9fflHt1vJ527zmTIsGLY3QOxCgyAq1D2odXWAeAhiJ81i35E04ybaDovwTEIOgVBJONryPtZGkzgaSDN3HkEyXDq4puXXrXLUn70q3Te2IApR+vRcXw1Xm1bFbeRw6DtahgXBst12OHFE1QHsQAkaWh9yZKNr9lsA36zWFTIjiYWDn+TFsvEDcveIWZRHHMjt9On+3SCXq/PzKrzqFjpdcL0WRw8UixBGOI6mjyeNavc5Ol5ap7VahwBeRzEEBCRYDwEwQsUD0Fm7dq+JGGBPdxDHh4NeE6/WSxiDxg8TYlSAq/e9Wm4rB793qlG87AqNBpajbJv1YTW0RA2HlYVgaHdeYoVIOeBII2ttVgan1DnxY4jFjp9CeVIC3JbNKPDdzBq8HRK+HmzvcZA4msPoEvrd8g0fgoRMduoH1GPBFqA6Jkly7GkfulPuboavEAPk5m870O+ufDGacjLcyoB4k8vbzkqJTFlLpmZV9rWp3GvmrxVqwp9NggKbmtE5iNNcI3oiDY6GnaugrvdeIoRoB8DnRdgpYvLAJT09wDKbYFOpJWOU3bTrvsOGtTx5kx9Xw7VOcyqyvE0a7ID+q9h+LLNhAzeCksnwZCi2J2xOU0nCR84O+uXcuc2eAEWg6/ZsGGSAe/NmTOQNLISDLNTZ0FKeQa9Sr2bBXFulxWPDTXJ8l5Tst1uRtZ7TV/xuj4Qrq2HMyvg+ms8gQAhQfICfApB69XOHunvIswkLVV/sy8tR8whfOAA5lc7xGwRz6jSByncajIE12JE5DYGjtoOx7xg2iQIL7oTyh4oWnR6MlNEXHd3Nz7LnFneAZ2X5BubLU0CNr28xdpnjShn9VcIWFIJt7BqeGxsRtaLzfG42U1zuTEIbU5/WL4cPl4KtxfDncI8wVjQeQG+stqC1MdL6WwVdDwIHUlr5V6fS42QAwQ1P0jTqgcoVHcKlC5Cs2+L0eVoHNUHboMzNWDnBJg24RObbfo1KEsyvtAs+hcgxoB+xX4D/5cgDJAnQV4BnVT6wWYLIgkb8+YL/Mtqy8dzuA3igKYZpEbBDq/ipgfhEdMc9491zXZ8Mrz7JtZWDaD/dLi5FD5ZDJ+MhFvJRjwdJC/AQVc3tTleelsMM4pA2STC1r8B/RIIUmA66BNAkFDhsm+Qu2EcriM2QIOi34PYWqLegUnZ/T9Z6lLo2jJnnw+XE/jRCReXX+ILFz71AATJWAPi62zZ5K82J32/xSrXgrkQ5HIQAD+iib9cXSWpsBMGkozr0Ijn8D+rTR4BQWoUDsuCtW0XLJOmwpy2sLgezK2PZUxl3Lo0xbJzxj8B31gEh0c86co3L8Aem21QdVDb1KanpTA9yB5wPfvTRgvc3IyfixbVH4J+WLPIPR4exjEQJOEEiL0gb4C+D+Tfxwc22//dFtkDRCYCw/s51zYuurnLWVnL3C5bqO0RCrfbhmvHpSVosG4G5d6v7R65sz0tB+3QvHefc3eXZsmSgmS8CfrboCe1LDQzZRL3UjGJzQIFfEnGNQ+PwF81Sz5SYUOhQvo9m5NOqnl5QfvBmmXlOLgyBg6Oxnl7Ewruf52C8aHkPNENri2CSwvh3AI4VYgkDACdF2A6BH8FatP49LQeyo6CaX9abeLHzJnl7xarIJErIMz8BeScRBHvBxEBRlJPxtyzWPQL7u7yipu7vO3sontnezWewh22UqDpluZuBYx+cFxCp/Is3QVbY2DGmMyZ17YrxuAtO202+fn/O35EEyThMIjk7jL62GqVPKPL9iV0Ui7kzx+419klMFUBu7kZPLcaRdC6FYE2w8kZMQOnqO1k3hCB16038brRFtvFaXBmARyXED8cYgqRSAeQvCC3s2cfjJK+psDJGWDwBHdA/Gq1yQ9A2MMX60GSUtbCXmSqo2ObsKIOLWaegzBYMgn2xMLSNTByHvScDrsWwdtD4E7BPaBvhMem/xwQd0FGgCAJdzw99f+BIIX2gu8tCCKRS5pF3LFYAvencgm9EsTtggUlz807KyyqCeGjKBY/B6as0PIsjLFkOjG1aPH9q3FaNxJtZwTsnQ9z1kHMMJCPRdwF5EyQB63IXtkxKrgiSCNfg99iUBGn1lDQt4MgkdMgVoKM1TR5vWhRaTo5C5IwGoy5MGMYtOMp9oHYDXIi6NEge4PgmY0YC9O7TLSU/bgMI3fDvBgIXwZv9oV334R9i6H70CxZJg6EDQXngNgOciPIH1xc9PtWm/GVxSLNMv662bKVbubLp/9lc9J/0TT9AejrQY8AY+M//5YxoC8EORXkZBAksgMG7ABfsHObG9DCNXxOG1twWG3IRyp96eSk38qeXQcgW1tfXlncH+8DPiSpRyPY1BiODYCjvpBYr2wU69oCVuyB8Uth+DvQJxjCe8G2SRZL/BJYux96nYbYOBhVh0RagQiyoTfJhKzhjiANmZ06+U1V58LPLhz03qDPAOMWCOw2gwgHA7sNIPagyd2ZMxumEAK7diBGQvQMmMJL06wIhI6rTO2dY20+H0GPZVB3EADceg3WLYJZg/Plu94c9g+ECa9g1x/ke2A8AP0S6HNA7wV6f/uTN6dAXwVyGhjhYJDIQDBeJUhCtIQ7eifw3Q0DAPC4FkimQ7N9c8hN1py/dcmSb1c0Hheicf8igFS47OYm3wUBgOe4IIodDyJgRB/ab+9TcLnZkOFfNqT3pYZUm9EHBvWDjfFw5DDELyQp+UcH4L59PcxZQ7ZFIyCmCWUmtGTB6A40WznSar0QC033aNrkI/DWTtjzDmxsgF0Q6PVBojiO2SCngA5wCeQ0ENVBzAaZzNeLJU7OcgmcmAAnXgOjFgheuvJFoELnqVbPKxA2GADeLwxyMcxeCFMiYdE4F5fLsyCyr4+PmR+gN6T4ItVyEH1B8kgHOZTX5RYQAFbrn6JCtpj42lpsJFwSZDo/F2CXu3t5s3OX/Dwy5Dh8/cwR3wMJdi4lffG+OwjsWi5vSL+PG1JzeEMAOOYLh/+O9wjsOwarB0GsHwll7huANmFNpnzbdlJ2WS/6tKzEkQlhzB4z0LPlJ3PYPqkLr9R/05pp7U7yvTMK7kfDxzvh0iyILTZOxetYJv8TqtkPDIC9IKLsm8xNeUKUI2DSXSiDA5ibKf9OGDIE5tWAtSNg7kIYORv0iTByvMVycRaMjfTwiGoKy/MDXHd1TfFjhq3tu4CsBr0tTY0YkIneFtG4K81HYzly1uq86i+YKgA+L1I0mASyZTs1m2e0AAwSKvqZH7mjB4GdrcMknCZOxrbsTWxTy8DBhbD3KOw4DmtPQNxSm+3P2vBdHTgRBke74b5yJa5T92qZdm+w5L+w2KP+kekUWLnS8nrcLN6ZP4bWUe1gX/Msxa9Mc8vzWSR8twvuxoHRYIUK2LH0B70rGDNAkkJ/hzsB2uIgvsmcZT6EDoPOEsIktJ0Pb06E2o1hZwjsnwmT+0HL/DCvJ3TPtwnEAxdXadaoIUiB7qBvBb0JTQ0S+ULTGp+GxtjCz2BddRa7HQUKlDeFyM8j9wLg/mw4PYcUigaDxHJOGeRW6ELLIqUuT8CpXxss9bbD+Z0Qfw92XoedZ2DdCVhyEvacstn+ioHvY+BuLHwQC8diYXssjNkPi3aC3Amz9uI6fgnZxk3Nl6vPDOjzjmfuRVvyl/lgEXy/C+7FweW3t4EkkQ0gVoMgjX0GxRdBcZTkVQPhDWI66ImvFv/ikVk/D/IqCBJ4DybhAK6C+MHHV5r5CwgAqFwNug6AUZOhfnk4XxB2z4LVM2DY21i2NMC6rQdMDMZuEcjdIEmxT3QSOQi+s7UGo2GDCdtM2CKxOwfBAHApAC4dhws/w6lfIC6Ap9gO4rymSZLgXvhOrEvhL1ryyEB/TTt3Hz69Dxfuwoz3Yel5iDtntf64CX6MgXsxcDkGTsZAXAxMjoExG8kVuo5sXbfTOSI8S6PQjnot2oGue2QaE13Ks+cy+Gwn3IiDYzPPgXgfdOy+AxEDxiQwDr+AiPvCihMq4qebCBLgT4tVxHh6GvEgR4L+KojRYOwCARAJbc5CG9LRNhDTLRZ5RtPkSRA8pnUlGDwFZrSGqTMgagYMngZhw2HEYLRlY3Ge+y75JndK+CjiVtBJkaUSFggS8WZCPJwy4awJp3XsLmtaMI+cOQ6nfobjP8P+2SkIWP6UaItX+3l3aZd8X8RmDTBPZC5kLvHwMP0AKlb5ZF2mTH/ch+/vwYVPIPIj6H0N5l2A6zPh0zD4MIy8SzsROn8RexbOZnKtIbyh9yf73He8rowJe3t0QM3tc/CE8XVh2UA/z00b4FwcHN8B23sBbAV5AcR3IFaAAVAOxEmQpLHlUPwaNEN5sgUg9oDcDHJjoijCEzyJEgsTm0Fp0kkkiLNgDzc5lXtDm0gImwZtI6HLcOjaAaIaatrFCTBzLPlnliuevd3w7iBbgEz5TQp7dRihQ2I7DbhhwscmfKQDxEF508UlP48cjob4n+DAz3D4BE/QCcRDi0VC10iQ++BeGQC4VqZgQXNiFj+zSea85olMHuYJNzfzhJPToSFVG/yyvkQJ81Nn5z/vw6d3YdZV6HgVOnwEq27C5i2wuTRNahckengbYiJCaOPejYv5SgB0/ctWoNG7jN6/hNIFvd8cDWP2wcrdsHY7LNkOi7wBeoFYC3IpSBKYZb+iz3PaB/oukOdAAGyG4Sipk/hG9jiYQDqaAGIgGO+C4ImqFIAOb8HUERDSAV71hLiesG88hUaPIjJPzfq5Mp3wdRONSLE4AdMMSGyYDldMeGDCZybcEVuh/FeQn8fsD4BdP0GcPeL3A0jGUjAefebOok6wcB+smwwnJsGyMgDu7v/E6+xsnrBmij/q6noz7u8JbLH8ch8e3INpVyBkPbRvYbF8vxnu3IID1+FgabArXbqhrfHJ1lZxtQvFwlfmCX17pJhRNipvwxFLceq0DVrvhB5bsw2Ytzzgi8tVeIpYkJ+BIIFjoD8EfVUK4t4Cxjcg7ENFngKxEEagPJ+tIO+C2PGEgNeB6AVyAwheoJUpfjFXn0CIGA6TAyG2J2waDwvHUbFluLamQKtOBW2byL+406J1eXLzVJsFbDagtwmdBI+ZLeEHE7414cGfNRg/1/Qvmx+7ETByGIzYCcP8mPkQ1v0Em3+GfbMhseX6r5pFHAHJI5c6wwflSMTV1Vzyd7w2218nNW39RXjvDnx2H+7dg8t3YVdJ7Ly8vpzo4vLbLfjiJtrhNa6+Zpiz9+UJLiXMNc7FzdVOlc1VWuDylZScugIxuAVMG6T5dxns5legIvh40WLcyMznvq3OU1Swb7Z/wX5cL1FC/lLMR78G+kXQI0CShNtubvoPVqv8y2oV2E0DsRPkYBXw85sK4jzITyBqDYSSwCH7X9h1IAG+BBGfTGDd8yLiSiJX+CJJTt7rgqwHJJlOSTzOSFuu33SyfCkAdoG8A4IUa6PDoLEwZiyMHkuWjiNoULANA3PknmWpMi/ErVvU0haWUhGvUpMkzRWwSIcFJgwwQTehh04CTk5/GTbbn6bV+oepaR/9Dht+gONH4WLnKRBruro9Csmdjvtg4Y8w72fY8jMktvrPC1ar7AxiJZR4zT2iDUQfJUnVm1it95ZaLBdPQv/rcOIeGH8fdyE+DuxKtPSqWO+T2EKFzNsWy6+3NOunl1y9zBjXUuaa/z9gW6nPVmkBK1ZavFavtRV5MJnAj6rQuEVOsOvRt7ptxS81eU7dQJ8B8hTIcyBX5sghr3l6yrNOTjpJWAQyHiahpI1vQZyzWI6dAnkG5FWPzPInXz+9H+gkcBB008lJkMin/sjPKyGivBCRRZEklitKVCoijfBCZY22OdABcFsgshX5U/6cK4c0i3oJnknpfFCtESW6dKVK2FAa12pDFbfcuNzN62WbPHuRpdApgFtvkvv7gdlLjQykZHc3wnikuw59TOhrQncTehnQR2Dn4mKK/3eYfx/OzqZZyrb1K1j+PSz7HmK/hxNH4Go5HokqB5E/wtSfYGOigGsKH1acvWyxyJMwMty5w7jyLL0HiS2dD1sDASDaD6KXQtfbMOMuLLoDy+6Qf/U6QpfWc5tnell7H5maqdjnZ93c/ritaT/dgls3XQv9X8AxriX/L+DxNu+rXXDus58B5wcR/35VEhvZtbrT5h9r8pItAXEejh6CmWtAdgId5fkchZCNEJKSZbeZP7/AbrkFwwx4RWA33w9JQl7fCnIvNMxNQwVAqAvyiBP6h694yg6vTJLe5T7VSa3oaf5MHd+Xye+WwuVqXpwPd8ZpZfgUzevUzwmu9M7LxJmubpzYtBI/AKgnobcJg+1HuFgH4/pB63+mryn/DtcesXnaza0/LP0WlnwLi7+FRd/Cqk48ZmwUjPkRNv+E3TAo0YyCE3szyBhMzdPQfzZsij4GTXdCcezc3K7qMLobzJ8HwKOIxxrQ7Qp0vAbNbhMQ1ZTxX9eztVtczzbkvank/PIyfPXPEpoPb7gWMMP+X8C13UqZRQFgoS/sCUq+pK7tOXq0COkgAERr2B4PpfqrG0me30UI2QwhpMB50C86u+hHQJru7oIElgciz9VCAJBjnHzNJ9wwq9sEdtU1REMLAjur6w3J8wgJbY9Pn/bY5nXEFj0E68jB+TXfNw6CvAb6ITg91cJsgO/vkfPPex5VoIcJw0wIN2GE0Q5KH/H1Hd8NxmjaT8Ji+d202f76v+PvmC9C4yq8fREWfgML7Me6QxBXlscMPgbrfpwHw8KgeXdoATCZAGMp6NidhKa3oCl2NttHEsZ1gDknoFsgj8SFQ6+lEB0O7ZrymK2l4fxNuGo/jK2Q2Axf3EcMIDnnBtYkHVWAUuMgboEK+PnFwVjSwKjiiA/qILv7Bhqjq1Qz7jZA8ET7Jc+jdMk8+NSsR+Y3BmJp2x7r257YDQHRA46RwO2J5GzkU6/tP/GOMmG02AChG/PlD20Go+ChCd+ZmvazqWm//R2xiIUmEozWNG8D8muYZz82HOQxvQMg9sekVi0taWFg9xE0/QSawp72cKuD1Tr/FEwuCzO6woKuJGlMUwgfAi2HQONRMGwLLLoB62/A1hsQO56klDvmy6T3+5EUvUpH0lEPGD8HZh1XS+jnY/r6lnoXxpKm6goYaYAheKKxkhdoCnSaBx0B6oN/FEy+1IXi0FvCEB1gPoyvCqUB4I79Y6OHJlw0W1B8wl205uezZu0FAHOmQ/RDmPUVzPsKVnZwcprdDnZNhTnt4FQXmBFAAmdB35GnlYTNOkBvarQuydIdsKkDzBc+PobkmVQtlSvX4HUQ8jH0vAbhm2FsaZIz5ZAP0e81IrGqRQujZGzm8OGlZsEm0lwVAa1NOGfAOQGJLZYQZcBmA64I0kx/AVN02KNDtCxUyBSmzVbutKbN+CRPno5h8MV4d05noe9x7C4XK2afXh8I+NiEWybcNeG0Aa3FZSjwq5NTYx6ZPg2mdYDYaRAbCePaA8Bgf2gZabGciSIBHfSTIFu1MkWOHLeks/Puo3BpNozR8+X7S8IXgmd2w89mWz0MaoVAvVIkozu0B6DX3L44kJlQZh20HQP6KjWBU+cPq7VUDGzihakiIcQe8XuCx0RKmGnCchN2mqSJbwVMkdBJh34CGkjoYIKuA0goezsHA2Zks6yoRd34IG1SVKzFstV8+x379DqnwwUTjpsww4BeIicUiIBxZhn/xqRIt8maNqUzbOiMnS+IyyB5ZLVAMw5j3RYNbQWp5bR3CE+xqzAdfta0QtYhq97AwYTA5L7QaaM6B06d3Zo2zh9K8TS2tRLbRsHTeE8T+IzUeUxV41HEjxkvYZIJESZMkiS0YKZg3yadW+d1l7vNdOd+CB7pL2GkhH06xAuAbNn26B4eywwYLiGxUgLaG5kyrdd/CCLXykZUy+JMLoBihB+PhNI8cliHfSYslthdgWYboLtZpkwKA46cDACDZkGpctg9HjBgLV8Gl7Zx4VlatPolS5amH0HTLdCEZ+Dmv2MI1S4VJxm3qlJkayk67IC2pU9efQMHVA+mRkPnEWoKP5vmUGo9jOOJWutooSYW3cQy34SNEgC3bgL/YzrijKTiFZm9xjbpXG6NJPCkpEq8TvkJkmrzhT1g8U/EXUxoJgCgj4ChBowxYfzfhyShrr0MatbT6dBMOG8vo2f6EJnpCgIO6XBFB4B9QtO2yHz5jstSpQ7p0FhAYj10OChhq4Qos0HOkNd55LX5MEPwmMs6zBcAKwICK/7o7t7sGyjQCxqbAQEpDHjaJACI6QwrO2P3IUgScwmZWNipWqvd0PQzaDoXFu1+logr7i+eq+7acBK5W50iWwMsnZeXpPM7BSkS/Gq1zm6f/uiQATeG72vB7KpqCj+b+RByEEJ4olY6/B1waxOtuQlTTNANnEdJ8g7Qcc4nSEreGoLqiySPaSGhuQEbpcUy34C37J/BjjRhnCSh3vMlHcbq2DmPRbhuRMJ+HT7XeQoPD1PAAAO6mzDUhOZmLqfht2GACX0kTJoP0wSJ+FrX7didLVvz8/nzN9+aL19FEvjJ3T2JgPsH+vv/0K1MGbObs/PpbgBwvC1cLwNbOsG1cth9DJKEsh8oTZZlpUlgDvR9CD4kshWKjYW3SUrhd8KDvIbO7lqxWYP6Dcb3bTx32fyqfYfMZ+G5IcyKH8yCs35cuNOow9BxdXBAvhDgB2EoydtdFOnrjCCBSdB6G7QmOV1zC+pVNv4JOMTE0sKEBiaUF6REk1OSJ+oqoZcJI0zNY4ekxTXpve8DnXVf6vSM0knAbRPC/RASugi4KXmqa/bp3tiEEB0gn/OkjTDGgDHzYYYBHQSP2SFy0GMxyTgO/XnM+G4FChyaD/u6QZ9umnaxm5PT9LMw8zjcnAqHZpHAdZCsuF9aW/dNKM2mTyDf5dIk0hB8/ihfoS+JfAANh8KMweBNAmNg6m+a5kWdL4rn7fxXU9fWD5sS0KE4CQ2aOYjtR/pvgqooGdOIOaP15SFVjP3eFtmw05sy8w+maAWlTj0h4JzdshlUr6JDGx1LqI4WbKDVNkiJqh8Jau2WPNGbErqaMNaE4ZIncP/QXWa6iACAq5InWqBDvAm9TGgkAKC1hE0GTDfh0lw3txgDJkse01lCXUEyWjs3GA2rDFgvASBCQmKryrm6njsKW3+3WMa3I/+tNvnPm6VLVGgctTaw8vEc+78J5d1dpXmCT8EnFuZiVwN8ZkPv/lB/B9QHOAZeX0KPH8CLp9F7+5Zr0rrW29ACJYMZOVJou3YajB9nEtLGeKNyObm0ls1oOa+VSZ9hch+MIQmHLiMGj0OSkFZNkFIeawzKXBQ8UYgOb5rQ0oDGgmRkNteLzGZrAQDfCDgreSJDhxgThkkAmKRDmAmbTZhtQr8/s2f/6k9YaALAYQHvyAlFQnoOhQIkaaTQtLEmzDd4ZIMkgcKFzXKwcya8Xw4aSk3bqmPXBvSjIEkhs3wFn8/z5OkbDY3ehTnDwQdgHby1E3qsh+4SvEihFdB8EBRAyUDathXMnGnQq5eBXzMJURIWGjDUDChT3+y95DUTvZ+Brb8gkTW7kU1CEKTYXgGLJZwR8JmAVZKnaq5DKxNCBMlpGiBcLkdIe/CiVKm/JEQLnuimgMUmvGsPaKUBESbs+L9pPwequrh8dho2mpq2xLBYTugwTEyHSkehEkkaLZ2dvzDqsjYSbuswyYBTgkfWR0H4TB4pL2D6WagdCNAF9L0geQaTwOeBpjX6Anx4Dg+gwCUVbwa0M06na1eTkBABbxvwugl1DAjSYZs+fqiXQViEmbvqLQPn2YIEopYjeaqjBsTrsN+AvSYcMOGQAeMMUiRIwGjJk9yYrHNtkp45symy5jhiaNqvghQZbcAU3R6XCVEmzDQhzBgAlS2WBzqsNmGkziMnyvpYFsx1czM7Wiy/dYQ7HaHbHBgRXaJEvITZemN6bAtkRiTECB6zOQraz+KRdt1g/l/QLwwgHPQ7oJMOLqqtazKoaZGSli0NWKdDuAnVBHQQoBsQagztndXM2kyaNOhrOmWaa2AXsRA9dh86T3TEgMMmxNvD3WfCHhP2m3BGJ8XmSRJwdjYF9DVhqIA5umutLYZLhaMGmcebaCslbnMM+ESH+4Inel1ASwNCTRhnwnATwkwf6tQbADnhpAGzTBgyD5ZEQ+RMb7YNr+IeNxy2dYAJHWFARwg5DWNP2GynpX0q+k6F+ZBYny7QLgoALgg4chaW/gET55LO3oeKptWmJnCGs3qATp9QCXMM0A1YJ6CVCU1k+bJDjUE9K5iUn2tSY5KJbZCJNsKADWLROvR1e9FJ1iH9n3iPmHDIHvB+e8B7DDgjSLFwHZYIAIvlNwHLDWguYIaE+zqvR+oMH2hQfbYOdpYwHRZJGGPwRBUEvCahmgHVDR5d0BptP0ceakKQgKiA1nQI+rNEyZYP4BVIbKOEs/N79jQDAcxWrX23gS8k1uoE9JgL8g9Y8QfM/x1GzcUBfAVNzQED8qNkIKFlBKNrGmQZZkJbCX0N6CQze9Y3hg/3NosUetuk3ESTRiMlLrES63zTYjlgBtctK8uUSC7gAwLiTewB26ewAfsl7BekSl8J4On5QEKUILHmRyVvVZ0Hia2VYAieKlDkoOdNGKjDKAmzTBhhZqXOg31QeR20+sFqfbUjvEKSNkkoGAhjz8DFfyJ2cvK9QOKIqwdAwxMQ8it0+w06/wrdA3EQJ13dKpg+vhW+17QKq6BpH2hWAl5BcWDdy0t6B5sM6ygpVsek3lqZf2lro3BgCwNqGLRfYBDQTOJ+X8c6yoRdRt6cA82cOe/rsFDwyBQdFksaj5d0WWbitN+AIxI2mRAjSdJqHdYJ7NPwn+DiJRySsFOCLmGAhHABZ4XNdlGS2JhhgvAFkk9HB3Kwx2ke874O/9NJgQ7kfwsaSGhgQkMT6sqBZJlCiiyRPLK9G9wWALWg/7ckjrhCAFSOhhqzoUYAdv1APwY6DuQ0FIyEKigOrmQTyaiaJlPqmbxTy6TB6zr0Nyje2KTW2ya+NQTOcyWWNuZrYrbh7/u2CdOkq+tH9tiWSKp3kRxtKJlRQWoiVrr53NJJ1l3h7PynzJXL1EuW3CKt1q9krlzzTYiSJMNq/VmHfTqJxW3UWTxXB/AwZSDLQudhZ7F8rcNXghSYCpVIJA5CSJEekseclHBWwESxBgaQAn72tyiSTupApwHQZRUUxe4QhKJkBNUFRBjY6ptkDzOpGCapN8WkTh+TIhUk1lsC62CzSP6mZpWyAw03lx4mtNXB7nQjnYtNJOeCBADZJ4m8gackyciU6XMJKwSPLDNgtmmxxOokQ9MuSpKyZa3OpdM62HUcPQ/iJawWcFSSQnOTCPhjqHIACvJUcyXsEQDOzquki8uHJowyoLwYB76zIYgUWAgG6WQSdJgANaMhDMD0LlbwIRREyUCcaxt4dTCpFGZQsKnpnaXIkR45quyBmQaEGkULdLGfK79rQl19xnr0tqfbyhrmEkFimUcYWIMFQOKryJp2TScBV9c9JoyVEGP8/XEQSbquw0NBYi2bCbatkwABAaaALQatOp+FjgbMlqTQMovFh0RWQMF1mhbKU/UVECktlr0S1hmJN4DfCwNJwg3w+wyCR4MfwFj7a09JI8NgwGVo/COaD0l4CMX6wNsAg6HWRat11S2o+T8o9Bm0QcmIekpoakAbA940oauZM1tls2x5YUBXs0HrWiYMNYZMRw6MQJAcp0kCbbMkEU37MYn/22rCBAmNBCw2YLmExBYJ2C5Jyo0PBG+HG/CdBGDUW5LioRJqCFLoEuQgCYuhKilWX5CE/eC3Cgatg+AVEPwDWpPrbm6Df86dO/hzCN7o7Dx4jz3i8yB3gOA5rYOgB+ALcB76Jb7Z4yL4THN33zUW6u8G/etKlequh1qboN0FqIaSkVUX0MuAViY0M6C/AR0M6CqhrQnBghRZI0FK2Cxhh4SPZZJTlB4mTJE82v+qv0mSjkuSNdEg/GOdkxskq2foPKMwqBgK2ZOYYlVJIxEQ/BCaXAY/Elnm7Bz8Jfh9AOIISJ7T3QRTvzv4fOfs3I8EbubM1WcCNIiC7h+CF8q/jy8BM0pS7QjUMKGNCV0NqClIsTsSlumwUcJsCccFSXrHgI4mlBCw34DWJkm6IuC+hG8Fj1muw0Sd59ANBImYTZoU2v8Sp9EEGDQe/A4mEXAXKL7f3b3pARgyGgbVg6Co7DkGHoeBNyFoPQQD7IPg2wULDjJr1PAjAdPF1WcrzP0Y3tgMs832HXxQ/t0GQ4lD0JxUypUr4cRsq8M2mfxjg6+Z4Gd/hUkFg2Q1EJp2VYdDUohYXdN2SJvNFKRCd8i2DYruhMC1kI0EZkK1KS8xXnvAftNgUAwcWgIC4DwUj4HwMAg/DE1JQjT4nYDgLyD4IAS3Az+ScAp8voQ3zoKK979iJAwjFazWv+wbxwH8IOCuhFOCZLXQ4TUJDSQECF4gb8h2QNMC9kLR8ZCNRD6EtuagwYVIBxPBbwfs2AXTVkCTftAERUmtSGjKs9J6C5hp1K9vipw5v5GwUUJXgYO4BUU/hWwkYRZU+wmtEOloPsixav8nJS2MgHCehWWHQHvXgCUSdkuoJXAwcTZbAEmYCYWXQA3S2Ta195OSVvpDkwngR0pp03VYZ2raTwIHdSZr1qI4MLWFqpKmBsPAN8CXpxooYJdEWy/RRupo8QIHdELTAkhCDyiyH2qSzlaANMBh/wAqGUx98O0A80PBhydqJ6GbAEA7KCBWwhIJUwUO5AQEkIwLnp7pHvBIENdAxquIlbTUBPo8JXUJa6WmnZFW6yUJH0iYK6GZwEEYkM10dS1KMh5qWk0cwEEQ8SD3g/xIhaykha7QsDwU46n8dfDWcUALICAWspGMB9mz1/wGiuAgDoDYC3KNOi9WnldHKNYUpg+C7qOh20oI2wldT0CtOCiCg4uAbO9AIE+wFIr84eFREwezFcQkMFCUtNYeinSAMX2gMMBtKDgCQkdA5ZnQag28GgrNR0EB0tF2b+9AUuB+zpw1cUAdQc5Ty2nlRagFhftA+wVQLQLaCChIAt2hwAloRjppA4FTIRspYFptRXBAOUGsBnlERaykh0uQfwlU4CUbCtl7gBcpFA2dcVBTQNwAuVVFrKSH8dBkJpTHbh2IexC4BQJ5QXQozzOYB11wYEdB3FEXtZT0Mgby74HgMxZr0HU0MRcCF0FgT2g4FTxJQxXB+yFk5xnshq44uD0g9oOcD3olNY0VRxEM7fanQcQRkONzd/eKZoFXcvCMjkNt09XNoW+3BKgHojfoK0AuUBErjiIU2t6HPDyDDyHHLWdnnyNVqxYzNK3i7oDAYjyHLyDM9PJ2+IgBVoNYrT5iUhxJT6gzD0rzBPGQ81PwPQOV74LPDMhBGloIYQ8gQ0Q8EuRNNYUVR3IY8syCUh0h90eQazjkMm1OuX5Ey3UKqn6jaX7bICcvkOnkVHQV1CYD2AEyWkWsKI8zg4OL7skAEY8GMRKMLSpiRXncp84udcggpoLxoYpYUXjkjsVS534GOR8GWAsyRkWsKP/YCEW/gwwzhYNAf1ftq6UoPHIP6pIB+IN8FWR9NYEVhUd2Qd2fNc3h32IQpm6zVJSkfQjdrzv4q0gmq4AVJWmdwesqdP/LanPIiJuAvled+yrKk223WOtdcXHp8bnVWm9qOk7kG0WK1j+VJWvPD6DnFegZAVNOq4AVJWXGQ73tuXL3uAY9dkP3B7ly1busafV4gSaC90mof9xi6XlU0+qTwGzQDZjSFXo95eduNAwa94IgFEXhETNbdi8zR84eKXltZ2XwrgXepNBM8L4Ob51I5ntWg/4h6FOgwVYoRgIPwecGvLEQ+k6HRq2gcRcIWg2Dz4AfiqL8Ywh4/eXs0mNLEhF/Dd4/OznVP+bk1NMsU6b+rzZb/e3QY4em1bsI3f/ImrXu7SS+7yR4XYG3YlIY/HDovQne+BDe2A99zsMbJCEA/GJhyMdQHEVR/rETvL612d7aZV/mSvBeBj2XQ8/yT4jwPHj95uJa9wHUjYN6C6B7PNQ7APV4Qbyg+HsQjqIojzsM9XfCW59C/WPgzQskQX8fdFJhOxRfAM1QFCV9zAG5EQSp9CoMfxdKoCjKy5UJRDRInsNb0DIGWqIoysvjDaIzGLPV/c+KkrG8DkKCjFTxKkrGsxFkWu3C0RFK3YIQFCU13gUxB0QLdTtginQH4wII0sh5CPkcSqEoqdEV5DwwtoLRXi0Jn6gFyOMgSCPLofTHMB5FSa0gEH3AWAv6CZA7VcRJ+g5EFEjSyDdQ+ldNm2BAaRQltRqCWAESoD6IgWAMVBGTON6FYJBGTGeXMstgO4ryvBqBvhV07IaBrKMCfuRnTRPLwCAN3YAyKEpamQByFcgZIKV6Zcgjpptbmr9C5XMVr/KivAliEpgfqQmM6ewiloORhn8MytxU8SovUn2QYSAugDz+H454DOhpecHKHDqszAqYjKK84AksAbaA+BTk1f9gxOPA+BwEaeQclLmbI8cUFOVF6w1yLggACeIKyBv/kYijQNwHaebOLUhD1zw8psSppbPyMgwBEQP6bpA7QFQBsRTkZpDv/YtDvgvC9PeXX4MgDZmvvOJvQDsU5WW6DOJLi0U/DnIxBE4HsRjkdpAH/mUhfwXCLFxYLgZBGjoD/n9VenUqipJePgLxscU6/x4EAlQEMQDkEDD+DS/y+hyEmb+AHAWCNLS0StV23wUGRuwHfxQlvY2E0zEQiF1rEIPAiM3AbyQ4C8KsW1dOfI54TY/M/j9pWrtL0O4URKyFiA/RIo6XKqWWzYrj6AVhyyGMRD4Dcdjd3fgJLUNN46Igfs+eXT7PO31jIOK0Or9VMoLW0HUxdCUJu0HsBcN0cs4wEd8Fafr6ClJpF7QzM2VSy2Ml45gM0fMh6jvo/PfxP+h8DcphNxPk+gywpJ4JhvlWT0EqfQL+8RCBomQ0E6DcOeh88594O38Dnd6HmcOgLMCfVquIB+NNB73AZWbJIlaCTur5f2+zqXiVfw8JZcfBdOx+QhO/F3hFmpWrCByImTfvcz2YMAD8L8DUz9SVZeXfZgxM2wv+CTd92w3GL5pF4ADMQoXEuueIdxb4H4GpJ1W8yr9R1X+mU+QetPYkMAKMlaCTjmaD3ASSVAqDNzfDlEgVr/JvdzR79vYfOjtHHKxatd0liPglZ852q2D2HpvNiAPBS2TmzCV+yJdPmk2bCVJhA7TdB5Mj4E0U5b/oAvjHwtTTMP18liwnPgM99AWHbNqcxEOLRX5qsei9QZBCIVD6Q2izBybNhklroC2KokA/KLMZ2l6xWvdsc3f/5QrI+zYnPS13wfwCxF2QH4JOCgVB6U3QZipM2A4TV0IbFEVJ3oWsWdtc8i424RRELQZjLUjTM2+bB1CaZ3AUSl2HkOWg74JjJ+Hz/ZplnJk1a+gXELoHQt+BkNYQEgUhVyHkR6s15Gdn55C9MH4KjF8E47erXSEVJfW+BnEQftmVKVPke5o24RqEJhXVNSj1NVqHeXBMwqz5INeBjAO9GwjshkDIfQj93dkl1PTzCzWrVw81ixUL/c3mFHIKQsLVJuqKkrZu2h+m3wfiApQ+CeNPOjmFHoJx6zRt3I2sWadeh2OnQe/hoDeJKMp/2noQ08FYB3Id6LNBPw36dpBHQG5W4SqK41sMYi/oJ0FfrN7XpCiKoiiKoiiKoiiKoiiKoiiKoiiKoiiKoiiKoiiKoiiKoiiKoiiKoiiKoiiKoiiKoiiKoiiKoiiKoiiKoiiKoiiKoiiKoiiKoiiKoiiKoiiK8t/z/wH7bafOdIXfzQAAAABJRU5ErkJggg==	AF-Q5XI07	2.01077	1.85454	1.26069	1.2377	0.79597	2.35302	1.69426	2.5687	2.17893	2.78856	2.29434	2.29309	0.95802	0.657659	1.35803	2.37548	0.671227		1.05161	0
stringdb:10116.ENSRNOP00000013308	0	0	0	0	0.574688	1.12423	0.375		0.707376		0.641895	0.375	0.6856	0.311733	3.86626	0	Clec4a3	0	TRUE	10116.ENSRNOP00000013308	0	0	0	0	Clec4a3	Infinity	FALSE	0	10116.ENSRNOP00000013308	0	E9PT25_RAT	10116.ENSRNOP00000013308	C-type lectin domain family 4, member A3.	label: attribute="display name" labelsize=12 labelAlignment=left position=northeast outline=true outlineColor=white outlineTransparency=95 outlineWidth=10 background=false color=black dropShadow=false		https://version-12-0.string-db.org//images/Proteinpictures/sm/745/745ccbabee74b3128b228216.png	stringdb	rgb(117,239,166)	protein	MFSENIYINTNFKNKYDSSDIDTDFRPDPPKKSKSQKSCHKFSKVLFTSLIIYFLLLTILFSSALIILFKKYSQLLEEKTIMKELNYTELECTKWDSLSEDKVWSCCPKDWKPFDSNCYFPSTDSVESWMESEEKCSGIGAHLVVIHSQEEQDFLPRILDTHAAYFIGLSDPGHRQWQWVDQTPYNGNATFWHEGEPSSDNEQCVIINHHENTGWGWSDSSCSDKQKLVCQVKKIYL	Rattus norvegicus	string:data:image/png;base64,iVBORw0KGgoAAAANSUhEUgAAAPAAAADwCAIAAACxN37FAAAABGdBTUEAALGPC/xhBQAAACBjSFJNAAB6JgAAgIQAAPoAAACA6AAAdTAAAOpgAAA6mAAAF3CculE8AAAABnRSTlMAAAAAAABupgeRAABcsElEQVR42uzWwUuTcQDG8UeCQKIYhRjlNtOJ5pyUi0hBQhAJulRkpZYV1UQI6hD0orPCVYcOWf3cNDcCIzwY0QKhThPqMEahvFtI1iE2N4JOinWPvEdEZB6+H54/4eHhEQAAAAAAAAAAAAAAAAAAAAAAAAAAAAAAAAAAAAAAAAAAAAAAAAAAAAAAAAAAAP5KasykoyYTNfMx8zFmlheyAtayXMbOZux8xl5YSSFjD/t1d7fCfj3eVxT1Fw/5ZOo1sdfxsml9onlTsqXkbYtj5lbf4nv7G/3GWvA1l50aNfER82LEXPOqr1Y36zXo04063dn1MyGfrtcp5Cu611AcqND9fivcb12tWhfybhzdU/K80fHmQHWqdduHS2dzseEvrxMC/ovlpaUHQavXowuVOl2uk251udXpVodLJ1w67lK7U0fKdK5Cv5LPZSfCJh4xse72J/7SV41bZw42zO4vnbs9sJixBaymSNDq8ajLrXanDpfp0HYddeqYUx0udbp1qlzd5erxaPrZpH6nkMt+su3xoDXkdUz6Nyfb6mbbavKPInNjRsAqbPPDAStQqe6V1p7ZofMVClSq16OLVbpcrSs1snYqWKtBnz6nbf2J1HRiPGgZ74apJleyteZd85ZC/Ol3Hjb+nfn0j/bOOyqqc9Hie4aOoNjFXhI1icbYe2yJLXYdBJTeqwXLoatIFQseehHpMHQQkDb0aj0C9mjGHlPRJLe8f953DkhRiCCW5GZ+ay8Wj+vLWvfm5177+2bmwNh+Aivi7njYTMT+T2D/adNQhtvn8JwC7y9wfCpOTkOCM/V7Y+Mb/IW5zjBlSULPSYNSZw8p/XIkY6T2XQiN9wIdV0ELz9HCC1zO0/E1kPA/DJkHRGLXz3HkC/YGw2cafKcjYAaCZiJkJsJmIXw2Ts9GxBxEzkFtjy2M96O9twnCvuifPatfzQLS1sKetHXj838xNx4zN79nbj4V5l+FaQrf4oy0VbasVbacZRaJLPk/zTOkLDKlm2J5Rob83CpHzvysgnmegnmBrEWhlGURzPOFBd8yN39mbv4ECX9r4v1p3+n8IM7dU7M4d2ez7kbNQfRcxMxF7FzEzUPCPCTOx8+cfD3/K5SbKLQZIxX6eZ+8uYMYI8F3Ib7oMuKHP9AJlXTyJTqFoYIqeWZpMmZpCqYpckYJUvrRfK0QaQ0/WcFxuU2ecutdZNcelP7GSWq1o3RTvnGUWeMst/ag3DcuCmvdFTYcld3iJ6URJqUTL2uQKmOWx7MU0ck3SSDh7wgZA3HOVBxnLfkaz4kr5NwlSSZZwEvlkraQnzSfh7fKo3ticiUSNLl3ziyVc/P7kLZ+fk/8Sgf/wdx4wNx8QmoYZvF8qxQZ61Qpq2QZ01hFg1Myasd5G90F1ifp8Ew6NJEOiaeDIsX3HqDLkD9MB0bRwQl0SCLlHslb4yalHsLXT+ZZFMK6jLn1c+Nv/4WEvwtk2np/wSfuJrHuIqXZXV76Qn7GQn7ml1KZX0qf+VIma5FM7mLZG2lCvAPyEoXUWJmEaSplc/tcMdj6x30xAFHtTTrpAp1ymQopB9HXOkXOIlHKOJKvGygj8JBaZ095nGKufsvU32DqrrMGvw0aG5+Tf5owLQ+LdvLWefG0YojWVGiD6ML3kPC3oDhZeHp2O3GzF8nmLJLLWaxwdrFi7pJeeUuU8pf2zl+qUrSs90/1DN4qjb/9i7n5mLn1PcnGr00cps5Pm9KvarpSxgq15WYxfPN4WeMIeZ0AKXVvwW5f+nQGHZpAB0XgvSC+/5AOScBXFE/jFNGab1Epfvw7JPzFcZoy4MySgWeb9VXKW6LcpG/Bsr6FX/UXfTWw6OtBRcuHFC9XLVk99se3JLSoup5OPU+nXaJOlfN2pEiTArYQSpnETFHz2DlcOmSCfMWcYWeXrcFKG2FmMdNwi9Qw0QsfAubKNcolAGuO8HXSBYcvS5z+qxM8p1/h10NEXw0QEXG/HlxM3F0xtGTFsNKVw8tWjihbNaJ81UiSilUjz+3Y/st9cU/7+NZjKes4ud1JfKsYWZNQae3jvC2H6MgsOjyVDhPSoewCjvAPcBmrkP658sX5Ix+lJuLDQ9r6kcDIjacWKWVWTgXWNT6XrOq/KsIFfZr0LW2nL8kIkspVwytXDatcNbRqlerD6CD0AFEVQ4UU9dqdJGMZJadHY9UOYWYhu4Drr3W47KPsqbRpqhcXjf/pr/FuEPG9h8L0EmwO7WVRbRsgeRn/L0mcP312+aiK1UTcdu5WrRxStXJw1cpBVSsHVq8YUL2if+lXvb4Lp9F9mKu3e+1Nh02KsnWs8o54yjeDPiXs4n4ItadCPhtQM0f1Menpvwai0nM8tQh5y1rxkz8g4YPz6wPxtYhWL7MDadLHr+rLpR9JzYq+Tale3vv2KRrdx/Z0VV8nUS/r2H4746mTKeQOrltXigF2VNhnfatmD/65tAh/ERbslNfNDMp8DAkfkAf1TPQy3uklyN80JnkFrmcKAVQE08RaLn1Japqj0pyVKjWr+nDpfUUw/n6ZqJuv4f1OBRUoHiiBY6GiYYCiHo03wseOOj6hb/Uc1Sd/nT298/TwnReu3H4OCR+K61eYdaNxdB4yV0F3AkIW4XoEXWAmaG9wn5pvSHpzUa5Zo1SzplfNGsWaNQr1W8ejm1DeEXL2eTwqC87FKo6FwpJbeCOeNTbSdtSpyYNqF4z9i+xpOiTlE+sy59PfQsIHJNKf1h6PoC+RugI2U1inRWtxjli7VrlmLfna7G7NGvmaNXI1a2Rr1shUr5Gu/oZE6tI6eXQH8cPvJ7pVkEi5VKocLBMcLxU//hk9wM+OCpk8pG7N3CfpyegyzLcMc5vBwZE4OAYHxuLwOHh/jFOfIulz4c0U8fP7eCNEJVVK2xP77rwECR+Q2ABaZwKsJyNlBev07s9xdC4qN0jVrpNrMri62WApLvwqNjyS6m9wbi26BZ1cM/fEZdlDFTKuNX0PldPC8p6/RB9iT2XMG39t8+JHJSK8DvqMH53uh93DsGMozIbAeCiMhsFwKEyHw2Yk3D9C7CRBlR59MwhvhPSm4HE2EqFf8McfjQ8fM09/ZPPDTyTsN0+eMniXRPjTjtPhMB0HZyN7A+gvcWgm3GeTEcKr3cirXsO6W0myGhVcyrmUrQIR+oonhS7D3Hw49nCZrPt5efcLyoerex2uwlsiktzlfdHvzmH7/3vWiFdo/L2R+Y7rYxIrVZipQn8wRdvR0b70ad92usf4CZw1cGI8MqZQNw41/t8zdBP+6iNfOtSJHz3DP5yffxVfqqMrz1MZuWPTz46JjJeJSZJNyuyTfrbfmXz569/Sz38T491APh91YAbbyvumwW8pCjbBfxFcZsJuGpKXo2YdaeVmg0tXoWQVileiiEvVN2i8yqDL2IaVjfG6KO95ScHjYh+3WmWXSrwlrjHMobGK51fPuuvujPaI6oupJAe4j8ZetpWJysKzicw1ppGo3xHiB2JhfiKcx/Jyp9redEE34X11eP6+S3T8VfxjefSEKau2zRb1iU4c5H2SRzlCWx/bdaC+HZra0DWE5S6cDJQXpsvmlsjfEQsbn799s6mpODIXpKdNJyOR6KsGz1lsXMjPZyBvOa9iNZ/YXLCCfI/c5cj5Gme/ZoX+oZ7p+noe7V49+midnOdl4nRv9/NKB8vw9qgpEoV80vfCwk/+uCdubuW7DNxG4dBI7BsOc1U6wU/88F6XX+4p4lNjFTJn2d527V5PLzk4c9d5Ov46/oE8eSKuOkdnFaikZvfxC5E/7In9DrDaDX3jZqc1tCDQwCYBBOqs2a5e8glpfasvCX774y07vWMyPGbBYyacp8JjAYq2IPZrHJ7GCm33Ofv19AI+GRs1a1inU5cieQnpaXZv/Iv0XNegk6pmnGBkXGuJ0CR9PC4oOxXhrVKWJMyYPva2tVGq0JeKs4fLKOwfDgtV5gZDKhndRJidKOU8fkTZYvs77ugyvMUHxphU0HHX8E/j51/ESZkyeaUq/mE4SuOYLzyP4ZA7HA5i514Ym0PHAFp6bElv3YbNali/CavWsH57+yicKRhw+Sr13/9rxFuCdqD857DiHpoKy8mIXIHCTazfDp+zQu+bBJvPQE1G4Fy2mLkFwn5zuUSErsE03BxsnyZ/9IKsF7GZTT/Pi30d8l68l+MP5vYD5ttHzLcPsf8U9oeBCoftaSo8h/xE/PRXtOf7O8yv95hn95nqOKrsKEq9cSmRuvHDlTQmaYd6XziowkkVewZTwXaimiL0ANLTfbwnzapaf+C7I43/7VJPy37l1tewnI65jH8UvzSKiyrUcotl41KkTsUg+DR8g3Hcj3XaxRP2B2BDweiF09s4p7dsZZ1evRZrNxDjyQIZdP3Oobf42UHvGXCcAocp2DmJLekadfh9CYuJMJ0Ag4+h8xG2j4PGGJhPhP3neFzPfFfHoMswtx/P9b0gd+yC3PHLrNNel1U8LvQ5XAlAdPlbKq6MZ3sau/xg6oXtdthsDcFObLWBYBcMXATHkun8enA0ZNMPS4Jq6X7naJm6IGkmABd8UXkcBR4wzx8nUzSBZ6+KvUOwYxB10rbxeSN6jLAwqU/glDlXNl151oAuoLT6ZF+jSvHDX/DP4aefxcXVk4urP0nKREIaYhIREYeQSASEwScA3ifJtIDzYeyzh8VO6Bmx82MbmR/b2eGxUYA167F8FdGalProqktzxQ8T38onRI7qCPZPZvXV/xi7v0CJAOFfIcafjvano/zph2SY9oDepn69vWsUjl+UP3GpxWl5z8u9XFJ6O8XK7wmC/iGo7cYmK2wwxzpTrDHESl0s08AStalrt5nYHsx3GXXJR/XmqaV19OCGkL71wfL1Qfwrgbjoh9qTKD4Ci5iRsB5E8olO/7jFI+64OP6nsRFvA9H54oHxswZfWCL+4z5eh+qmU6pGFfjn8P1TcVa+oPz8sKxCXloOks+wTscmsU6HRbFOnwxknXbzZp2mHInTLya1LnGa7emGq0xDA5OeLiRtfcJ/UGH54Kc/idBjiLWknq0+YW8MTjpSIo0xKZvG4C3R2za1j1eVwrELbZ0mB8RedpHY6QeLYzB2h7Yj28qbLF84bcQ6/dW26L3jilyVL58czZwcUu87vMFvWENI/4ZgxfogKSL0JX+co9nVYbVbBZaDoNP/S81+ARMHX5j70a9XGLwllKnxw7IWqNebv/Y1l8FqsYP/UULfvJtYe2VOXgnOFiGrABm5SMlGYgbiUhAlRNv54UHmhwc7P8LCqbh4+tEjMV6B/PCYjyBbpHr/ceKzt3f7kRBI+y/ln17BvxtDo8fQEamqhwul3MvkvM/Jc04rHL8kd+Lypz5X4BgDMjZsAmHtAxMP6B2A+l4yOYjTczZs97T8qtRNvtJLpeaI9IVjvS779K+jh7FCBw1sCFaqD5KuC+Jd9sd5X5Qfg/X+fvx9Q/gHhwJI8qML5kyomTYEbwnxo3uCAC2lknnCh2noHDowRklNqKRTiH8I1TWivOpeBTW9CsqRV8o5XYiMPKTmgMyP+FTW6fBYBEfAP5Q4zVb1nbvM7783onMePhTbOvXKLhx+oV7t+e9vx+nsEPrAHGRvQB0l+P2huKdCp1T1dS3GYZGUZ6Wsd22T0/LHL406eg6Hc+AYCyocNkGwOgFTT+g6Q2Pf11t1AyzH5R2UL3GVr/DgVR+ROn9M8dKJvnX0ULakAwY1BPeuD5ZhheZmdMVxxBxSlE4ax3cZ1rSgQj4ZcmHBxPvFIrwl6Fg/6bAp0pXzRfdL0Ql0SPqAbenCnBv4J/DsWWNuCVXKDMyrQV4V8iuQX4bcEmSLcCYf6WeRkgUhmR/JCItle/raDRG6xoMHYldPAXG68lK/779nfvqJQQ+4U8ccmguXuSjcjAuaeJgjRA9gGm5A4yD2JsA5B4eL+B7lskdq5I+eVzjG9rSydwUOJcEpDnYR2BOMHTTMvDaY2KTY9s5ylMo9ANFhlLmjyot/7qj8xeN9rjStjoAhDSEq9cGydUF8JoCd0VUnUOgJ6ZixzC2m5bXDrMmD7gbSeHtQ4Q68hGnUNRdy49HhB2kpj+SBWtnMtX/GJ2e/vcsk5SK/RqqgFsTpXM7pgnLW6ZwixKXCxRv2LqAOIDJTOUWkhG5AnG7u6cLSXhcuTXz6VNQToe1nIWApsbk5PYHyCoHeUdjEwTYVzmfhIuJ7VMg0O31h8NEKuKU3O20bgb0hK60PxTvMS7VTTrfHWWcUurBCV3ryz3nLXTyuzJwczAmt2hDSrz5Yjj0XcjO62gdFXsDeIS1C32SYsImDLusIfrsnxluCuc7g8AQUzWV+rsMrMHW3pFaeoI6XNj7/N/4JVJ0XEpULz7Eh3+QTratZrePS4HIMlhS0TLFFGxs1YWUHOhqFtdS//9vYLacTk+mjPrz4BMUrdbMeP0nEG1GWKrSZjoS1uLCtWWiypN/4LcJQd4bBcZgHYWcUqGQ4ZsGlkOdeKuNVLXf0XP8j1fAqgFsGXFLgHD9l1/FQS+UYG6WEvUizQ44TCg6hxA1kddR6y5AZzfgMfDGjBzQEK7ScC2tPosQbdIpf6xITi300BGVTh7zFoyGBTvBD1BcoX4BX4C2geBtO0xFl+Ifg6UtUbk3BOdbpyDTsOQSjndAwhJouNm7Duq2s1iY2CM9ARR2FbnL9OnMqnIoXDq6sGvhmPb1rGrQn4bwuzuvgvBYR+s2WNLH5gcDMHpv2YasTdI/ANAC7orA/iXX6UAHPvUzaq6rXsfMKR0rglQP3TLgk77M2CLHkhVsjfg9SKGQ5Iv8gil1R7sEj50Iyo7lz4VBOaDKje5FzIRGazOhzNMqOouiML9og9KMzP+tf50Th7cG+eH7oE+QsEH3fTlxRSTVv5Qnepijxgx/wD+F4MHIqyOQg9cx+k3gW9p6wOQg9S2gYQF0fW/Ug0GG1rqgUVVSJLG0Rkoyqq1xPd5OAAMrXD2XlPPE9YXcvpA2mIHUzEbolpKq7vaTFDx5j816sNMVqC6yxwhZbaLnBxA/W4dgnhH0GDubDtZhMangWw7MAXmct9u73MZTxNUaoJWJtkLQfmQ4gM7qIm9HVXlJkRpNzIZnRDX7DG4KGNAQrN50LmQCc586FdWdptKGqSBT6kWLFJEW8VSgfe/hNpa64kiXdup4PR/E3nKK8MvHP4eARpOTjbCUiU3AiBHYu0LdiPdY0hAaJAQnrdPZZITiyc4WUG1LL8PRXBt3k+fPG4BAqNg5FxegW8YG0xqdI2thWaK6qtdEt6NBoLNPHChOsMuOctsam/dByhzGNHafZM6JDJg7k8skx0TEDXkXEaXctGS9dGR9DBFsgeheE+5DBzWiRC0rdUOXVNKP7NM9of9WG4D5kRjcJfcGXPRc25NJoj+cY5eJJyneKRXh7kBcgqQhHUtLMz/Ut65m/3Bvrw5iGf9KzgNdtgbE1DMyxg4LJDmzVwnYDbDfENkNoknBO2x8SPHosbu2YGpF3KDIq0fhG70aytEJEJC4z1H/+09WOjwmkXb/EBT1c0CVpp/V1mvpv115MFqZkYqEGlmjjawOsMOZ62hzfWGLDHvbGw/AELEKwhz0mKjrnKJL5cbRsslOChzYOauCYPgLMELkT8dyMznZCoQuZ0ey5kMxoci4kM5oV2m8oeb2wLkieE5rXdNFxQUj9u/0V576h/DMTZW4E0HiriGqLETgNxYvAwZtrx18TQZ8uwT+K+nrmBE0JtkNdB1u1oamHbfrtnN5mhJgEGu0x2IngNOReFvzU2G2nc3KEjk7IzsaPPzJdfPjn7u2Cs1uJ0CQdaP3rdQZdYdY6zN2ERZpYqouvDZudXkWctsL63dA8BINjsAyFTayybaqyS6HU8Up9813Wa+C0Fd568DPBaWvE2SDVlpvRh8iMZs+FL15eGVB9RKXeb3R9oOoFP+mmN3JkuSDBDrEUHt5m0IaiRGHCxD63A2m8dRw+wZn5oidlZD3zv/blr43+B63nl+4iTkfSG7dCbTs0dNtrbYTaC6KXJXsk9goQJJTzrj8UovvExtI+x5CXjefPxHgdV68wmp8iRw2VWi1OtzOb5PdH4i4dB/V3YN4WfEmc1sFX+lje7DQ7P9btgpoD9LxhFgDLMJgHjToi2mOmbboStltAevqkEcKsEL0byRQ7o/MOkhlNSppX4SFV4jbw0snx5d5To+wVXKwVTXQVp6v1gUE/xF5BDIOoS8zDX8HRcnkX/LEKOReS93W8/SUdMI2qc6XoaOUN8ZRnDv7JZGYJyQLZso20davT2wzQIZFx9Ml4Xuo5/pv9/bGyQOQp3LhK43WcdKJs58JpPuivccOXInlV67txdBefRStMPYO5m7FoG7s9vjLAciPiNDepLbF2B9QcoeNFIuucMdc5VncZjJdj30a4bccJA4RYIGoXErkZnXuA/VrhOaDCc2Ca/cBD23mmazBdqzdM+zVF+uBRfmwdL7YOMVeYh40vPWnp6HCZ4vG8H68weKsw1xjsn4D8hVKHPJQFZ5irTyDBy5vaoMZVtQ7rtOlOdEZQFBWSicqb3b/x4N7vcfyoIDMF3915TccTlR3nw2Ee9syG33LW4JsdaN3l4QGISiowZxMWqrNOL9MjTr98TNQ7KudZvMThtP5XINm5Foc02dURaIbTO5DQPKNVStxHCamRXsYjvp6DFXMxe5EcdFWabJYzW9nbL08htk46tk4p9kri5fsA2t5Gn1QXFH7c62ci9NuGjvdH5EyULqajJE8Ae/FieMNVhlT1Zk2oaSG/sFPhrt1g7I4iqYr3/a8Muk9MDH3MC6JcPH0iQud8W8eQEJt3z4LvclzUY3PhlRDF0WWEqZmYvYE9Iy7WIk5zk9oEKzmnSVWrOfAtA3Jy842WQ28ZLFfDWR1eOvA3xSlr9miYQiH/8LjrpYmlecmHd4zYsBRrvoSalmJLPfexsRsSV9c3rq5XbF3/2Cv9wyrRnlRf+ux4lXcgNHcn7TYJeQvp6lRIaLsKdtgINmvg6jUGnRMZSx+NQnI1fn2jdyAFBVB+PigrwsP7r+npsIMUEdp8GjK3NDn9stkiTVyJorvztIpy9pi4QA2Lt7c5JpqRqhaV1wC4dZUx/Bo6S2GyAvYCuGuBNkaQOTIclDMdlC8WCpNPUd674W0DwXKorwTxuCXDY5kRsVeGxtUNJFrHMEqnahjxw9bce0wfdk0ZK18wjod3gf5SnJ7J3kn/+x//Me92Tj8UX7vOkMtjdM79B2KT/QhKx9lLgp+fid/gZpo4fToUFcV88R36984/Q36rjiFCm06F6yLicQcJXYXMEBrdgalroA4dwYKtWNTktAHZ0+wC4bhax6gtgPYSGHyF/ZtweBuO6ROhZaJ3Kx+34CWHcTZzQtsbwdH4hdBm/ZRcPYdEXxoewzo9jDgdfVk+vBYufjjgA/sj2HsYTsdXrlWLGiVb9rEM3gXrrOE+CYVfMj/WQ0J3ITcebrQgLBsN94R4IxLi6bAQQe4Z2fNVso2/Mv/XySJPCKSNvoDxF62t3N5p7q6j+1AHvdirj0XbyPwQmNq2PGu0oY7ZMg9ai9nVsWsdDmiQDc0Ps+K7meCoDY4028xmxzassCEqs+Hv/ErRN6NvxPmBkReHRl8mVa0adUn+VA00jKFhBDV9bNbBxm0Q6B4f2bt0Qm8qu5x5/BPeKpR7mowxGUZzhd+lQ8IbcCqC3u+F07n47k3fT/f4kdjRDjERvMoS2VvXqR++F3X4ArjRFFbo+PXE5g5S7yh4A6cbG59RBz3J9iA93WRzi9Ab52DbIuhyq+OILi/cmu9t1mzzkV2sygfNYSrAxqX4In2UfM5oGY8hfAcb2dAqxVM1fU6fGxh5QTX60tCoi0pBpdhmAU0zaBpjqwE2a2O95sGhCuRceMhoB8IyRN99/1bvOn6QUbeG31QULYKEN8PzGLXrECLzcZWs4TeltkZ00AkJMagu63uxVrnxl3Zt/dOPYpuNIE4f/hLl2rhg8Er08DBXiDeCDo4gF9Vow416Rn0hNBZCZwksVsNDG97W8N7D2uy1C+7W0FtPVObCCd2rbrxi3XheYAk/qEw6pFIurFopvJZU9fCoiwOPpkFvN7Zbck6bQN2QNLTxpMnpEwbFzpoG032Iys2tPH+fYUjQY4Q5txXU82E7Eenz6GthkPBmdyNHTlCOJxBV8OY9Tbh6lSGr+vgRZKYqXagc8d11px8fi5psFkYJvB1gOAVG03B4KS6YvBIjNk9rRXgbXKtnNs/F1gVsQ9tuwWETeO/Hkb2szXt1m23esBTruEymBijVjZfPdeb5FfICionTUiEVcmFsVatGXhjkGglzR+jvYXt6mzm2sU4vXbE+YuKw/E+Huc2Y4aip77NoSfhIfuJoafQYYjOJrNEB3qnZ9M1TkPDGHPGhbFzZnq5/wz3d+gmu+Dja6xCEEVLnij+9Ujku1BdhviBfbbVZoY2nI18b5006zoN84U8/iNEzinKFGxdi/Wx2b1BqOGwNr71wsoD1NtbgtUteZClWfSX90XolmBrzDp/m+eTy6Hyev4it6uBy6dDKPqGV8p5x2OMJ64Mw3Adta85pU42Fy9xUpUo+lksZw48fLZU5VjqDy6/3xG9FaLltwXCZAtFXzE8NkPBmPHve6H2Soo4hKAe3n4h62pFXGX+aOnJYKTVmqI0ldlsilIbPYRhOg9F07JuPPOK0cccRnRCU5tNNuV4vQjc5VyU6uh/669mGNl4BV2LzPhipQW0VMfjlLFopD8ud8EjmHUnnHcvincghTnNVzc6PcX4FPI8Y2PtgrxesDsCYWrlFz3HuwpPDEDqCeCzLqtySMdLx++zEPz/rwWNoHjQJLa+eLm2hw8tcQqVmQEJP8DxBmTnBNwOX7wp/anOX15NtfSqYUt8MtU1stq2CIVfSIetwzrjTZFMIPMLFCwFe8HeHnwvoQzh5AN99y9y9zebOLebbm8ztm0xxgXCfKXYbwVoHphow3goitK0BGdDsFYfVdiJup1mkuR3OEXCJhZuQ55XK887gHc9mq9q3gOdfpHg8C27kPw2Gk6+6gQ3ZFZEj+cljpF/yOP1FQrdqzYvMYR790Pivf6P70NH1rNBcZDR38MLm8kqXU8fPNz7/DyS88Z52P0pZu+CYEImVgp+f99hp7saaFHaT0OrroTeflDTrdOxm1Bp3FCM2qfYI8IS/J/w8QLvg5EGccMYxRxyxgwcF1704tBuO1rCzQLPNejDTJDaTMiZCs6N5+2I4bm11d11HWaShDvsQOEXgUAzrtEcycZqtap+zA3xyQOfgWBw8TuNwyHxTu1MjO/aYJO1FjE5GI6mMKjjfQ6HlBDE8ty94+csUj5y0PXoeEnp4P23nJjgQBDoNPe7p1m29z0bAac0ND66nU9VZd2s6T4gdvA+8UNkenrZw2wcXGzjvhIMVKHPsNcEuA1jpwnQ7jLbCUMBGaz10NrL30K7bYbX5FYnVPv5o8xKYOMHKFTbeoE7CLggOYTgQBZc4uCeyVX00c5RvHryTQCfjeDy8ouAa6rNBvROPW5M6RgqZ55BaRRVdZJ78jC5DapiUsaJ6vtLW/N5q+f0258lb6cgnfqkotCPf+0bWQUJPePBIrGYCKxcEpwmKLtF4G0RF0k1Cay9tHtMuSztVuZpLkT4O68JcB2ZaMN0GY03s0Gdttrdkbd5jzNq8bQM0yGJei61ryFBms34Z1i2D+lK4ayPQop3N80yVoacNDSvo7IGRPSwPY5cX9vvALgD2Ya3zw1Uo7SYEnYaADM7pBOK09obtnalMPG4Jsi8i8zxSK0lVi+48Qtdgrv7QR5CnIsgj+jalj05Q71PzerFC527dUyp+KHkxvMfvCQmPpgXGMD8A2wCUXRI+/UWMnnHMm2pyevvXzU4fWoJiPeJu+xg2p4rLGR2YrMPm1di0CptWYiPJCmxYzmZ959myFDvWIN0ODtuweoX0Ym1F+AyA6WZsMYGaGdQtsG0H9CmYOsPaHTZHQfmyVe0YTqqa7xLL9xQiPB+hZxGYCb9U+CTCNawTj1uTMkbqmBWF7Es4cx7pNVRpXeO//9tFoTmPc1vSRy2Q7/qFUtmKPq6h/Tef7b/prPhhIyT0kIxs4fKt2GQMnf1wDxWkiegrt0VvvqefNRKn2/c0cbq9xK+k0hCZOjip+YrTf6r1hq+h8zWEe3G+QJiSK5Q6NgD0F1Dbhk2G2GLMOr3VApo7oLMXJo6kqtn5sZ/Mj0AyP/jOkQjORaSIczoHIdlUUj5z+zvPoVIdqpzSkpGc0DmXWaezLrBOV9/omtBPm1Um7nLpuylFYYf2qOJv+riH9t+UQ6JmUyx+IHH6bRAaQZvvFazQwAp1rNfHZnNo2cLiCCJyKPIU5qe/itFNqipFZIHEhdItThfpviQxF2NUGqHCrDlhWti3GZtXtdeaTTutI07RJJXlophQ+oAGMuwBGxXeqUHwmIXVmlingw362GzEVbU5W9Vau9iqNjuIHe7Yexx7j/EPRfLDRaoJlaqxZYKIbDouBRxPGKYDj0dLpYySShkulTJMKpmLYYAQZy8jhzh9kZd1Ufzrb3gdnMRcNpHkNKWXrnWftCUyZSv6b8om6bcpu/fGbInTbwfy7rz6q4zrEWrpJizdgmXEbGNo28HGD74ZgnyGbrgvQvfJSxE2OX1wCedxS0xRYdKqcnlTTJFnhFgdUtWc1itbtfb2oK7WM03BC2JCaNMVCDSD6xEV2ZghUPsSX23GKg2s0SJOk6punR+a1tDbz54Urd1gflDaI0o2sWaEsCrpyh3x4+/xgn83NpY7UG37OGUEUZlIzKWd0Eyz09kXaeY7vI42HnPhDFYRRAyK+nJQ7Zp+m7L6bWyOb6Tk7f/vxu+Q03R4LL3DUaC5F+ZeOJQA7xykMJT4ZwbdobZERJwmIU4X6hF923vMpcy0OaUkJmACqB9vMOgCPoepgwKc2Y+SA6iPo+J9D+7bvsxGa4XG1o1sVW80YKtaYIqt5tCwIlVNtCbzQyHlvHRAhoi5hlcQ+dGkj9kQd19JEhs+Cb/wMi+3yenLttU3G//9mrvkFom5JubC6TvEc/aoirUqe6P6bTzTEmHWP+PxjR8EYnbDdcb9BMVqfRQHknlHi6RK7vr++Lu4Wz1tQJyejgNfda4ylxITNsUkxriWQD9/JH7taj/hQtluQKgJsvajyAkVDqhyRD41MmrnTDu9lW3mB1fVOntg5UoVXmFu3EZH3BeLkztXuSVSosus02xPM0pZF/78Cq+o8l6LxO1zRmb/Z/3zvlZMoliVN2QqLzpqeyiGDG5IeA+UVYkikminQIGTUCXk3Kyc23b3Gxl0jZoSkcF0GMyE4Uz4b2jvMYlJO5WL2uSS/5+1NXOV4bmoyKYOdjltGxtKZ0TQiccpr63w10akMVKtYaj+DdbrclVtDIEJaWsq/iz+lJAh/HYSt08iF+8d+6ULL7FO5zGkpMk5A51DVkSLwa3hDO5t6Dc+ddWQdLu+GzJ6r88QnvlH/jqsDwu5w84pEVrTw4+LxkVdXXijy78PIJf09Ew05bSgc5XbR8TlYa2oY6FvMsr+A3nJ/Zl7TMvv9G64wlyrY3wPUw7r4KX1KVZvw1pt1uktxtRR/8bnrznDVSUKX1U5sX2OWO+TKbjIOi26zMtnmKeNfyr05TYeZ/bd0JIMZQ168KmFH5Xr995zus/6dIV1knd3fCBKK0THw6ndQb18yRvuLo/9qcvPavI9SOnPAInveqRpcyqz6Vjl1hixIVX9n+ft1BGWCPvFqtKXffEKYQH05hlwXA8s24gVW5u0FpVX4XWIGSZKtWOPSYQkQ9noB8U1OS1VeEl48zvm8RPmyffM0x8a//Oflz6mYOuaomaZ5BtxmRhMokKyPp2EGKy8KVTGc+2g2k293AJ6r0uVXy8R+sNB3sF39SZj7MVzPUM+Qy0o+pbu4m/bbnJabwZ2zEeqdifF3F5lkkISY1wMoh6ca21rKTtl2ZQB9DnfV3/drbWOYP1U5KULhWmZWLSWvf1Yq4MuQDo+z47qxOPW6AfGyOSdJ073OluLkGh4esP7OCJiqOIy+kqD+PnzFqEZpp48eAQAJzFJGknvdSSpJPIOO0bVbFH28FdemyInaegPDvnEbmQyvfcUjhVLnblB/dG134YYF0Q76gt0p0NnOmLVkaP/epULTVBo0ZwCC/xwg7l5jVEJGqxyRhXteXhfvPELbJqKXboCYjYAUVkFHRLOfvKla9wpEnXocUL7SJ+tlc4790luLZw9oG8IHX1o68LQBE4HERVH1V5gfvwRbWgyWJkL0ZdEiUhsavFx+ZbhIS691iSR0BH/sN9Z+NckSyQ0PQr3An7qdQpd49F9sQ4RehrrtP1ShG5uq3J7m01RaN6iMhdzNjFG0o4+feRSB6ANcSG0naFAYya2TANr85vCGty5yvFDeST87CqpszWTUwthvRuGxtAzJEI3/0Y9EzP40CjIRxuEZ65yEic3pRfJmiRZHbOxxZvGlGxUXJNIQkdI7qH/GpRVi7bawy4JKVepP7r8xKbqElGT06StyQhJ0XqlmC06UJkkn0u2Ca7nCQE8vi8uSBcaLQCJ7lxEB/f0dyX6T/okoSOPWxI3lOdhvnvAmQpeWCJMLWBsyjltwDqtvg2bBdiwEW6u1BWm8b//BQfT8LiphhVJOH0VvkmU0TQZW7hxbLVA4Ruh/DcJEqH/QqRlCzfawCkDyQ0Uusz1OoY+QBGhSciqdl9JVOZi1r6YzdvZfNYU6YZI1meTHka7mgrMFsF4IbTmIDtViB6jt3ZzJx63xsNs57iMUgTGwMIaJuYwMoWBEXQNsF0b6ppYvxGeHogIp65faxGak1jYEmKwjLrxhKLNE2q3yq2OJxHslryj468Euf3YuBv744nTzT3d9QXiwK3qpvhsJKZ2rHKuGVINEK6JMA3YfY3dS2C+AKYL4GgkiA6i0WOY+4+o4PD1lvvCp0zq0OPYF/EfzFt88jS7mPfuh7kl57QJ57Q+67SaBuu0pYV0Qb749985oR8Rg9kQd19EWtv4kzK1T6q3yq6Kk10Vi405khdW/lqQnt68FweykFRHAeiW0+SuutnpmdjxJdzWvLwxsowRrcV6vGsxrL+EGVF5PrRnIidFSM6C6DGiazcQnYKdtrCiPFd+06HHJDEvonMiDK6ecDyAnTYws4SxGXG6+YCoqcWO6a1bEXFacIURk88LPfsX5VkktzqORJaEM1hqr9nI6s0js9bIfB1DIrU6lWmQCP0Xo6xKpOkMp3ScvUqj+5A7EAcDge4sNOXERiTqsRsj04it7QA19ofqK2R8vChSyezJ7y0hvHIVcenQNoGuGUx3eyz9qkOJo0lUm2OnY4RjPnDzhL0TdtlwY9oMhpzT2nqs01vUsHcPv7ICRYXEaTq8WmZFrMyKmBcJ5fvrfcFokYf8Si+Lll4WJbU8USL0X5HMAqGxD4IqBT88fwPhuLZOFbY4Tco4YlvzYo7RgrZDb0ehbeMfjXh7iK7dxGkhjK2hY8YKrW+5TlO/M4+j2gS+ATh6Ai5usHWA1U6Ymrc7IGpsw7ZtvKoKXnWVoKJc4JYlQ8Rlw+mr5ymVuXwuoye1/4jU0kg2Xwspz3OQ8I4Q/ypmnjBtQ5VRdBXdlXc1WTgJbCJxOA89IS64ua0D1FibA63lFCMGyEf2F10peqsP6bqGdZuxWRPquthm2FzSehadSRzZHESoYoPHEfgG4sjxZqfNLAX2jnSCkKJ9ic1s1Lb2Linufa4WZSVS9knE2pbIBCxc2GDEj94ptTRCaslpPsnXCfgmFxLeFvRFum0EeQKk8puT0hzxU3EX3/Wx7SCcMnDloQg9oKmtidAVRcK5viqyMf2FFxPxVmHq6rFqLeu0YDvU9Vqctlu2vBOPW+OqpYWIaEqYxNy9y3x7h7lxQ3z/PoDGZ8+Y+gbm6lXyt2VEQf6Ii+dRWc5LzSfuNutrd/Czc9pTGG2+8Qn+kvCm8L6OxxqJ0K+DfTbb9wzzlGF+YJifue+fsBFeF/LT0Zy05vDS+EjiI4qPyBc5zsdhLi58uPLJP6GxazcYbjRleBRx56nf/9OInkH+FkkH9lWIHkAX+eLdQHkewQYBtmzHVh1sM4CWsfZ6QYcSn27KEJwejBBjI/HjJ2gD87jhpSdAj0lPG3PhPKoridNN4sr42H56TntxnQUC9PiLT/EWhzXnqzisyYOEDhHVi+gSmq6k+ZGQzpRSyJJXzlRSqlTiZxOD2+c0+AFseAE8+HEGuzaHU7mN0LF8VElRDRR9ixb/9pqqrr/GrLWCfQru/MD0yOYfxIIYNaXogdInVcRPxHg3kE5lnd6oxv0+G11oGmit3fyyxFzCB77IAKRsFfwiFgMQNZTRN6LpWzGjSrUO3QkOuC/0vRdHi6PpO1HS2XukyzNRXYXsYF7oTqnY3TMZo+mXDXmBeryNfrzFoWwWcVkSjlVnIKHtv3vmLkPFU3xP8F3A9wDfFTxH8J0hOCmgs2mqlOLHgO/ZcXgePLgRjzsXmiSThNW6JaSzSdARYbG03nE45PTov5FiuMrgxKGCSLW2a+cd9vT6LRBsIz1NnHaZM6+pjMMHNxtMcoqkf3PC+uM+w8BnKXyXDTu9dmTEuv6nVveK/qZv8oZ+GZtVRVvmnDNcf33P19esp1wxmMTofXNt94xz+khQh5MJb1EIb1HwS8HKNPGDf/ZTDUQ3RfQ5mq6laREtCBfI2ENmD3i7wDMD5UcxNxnmOsNcY8QPxAAaf2+khFSnQrsRoTu1uTWH+Aglaac16WwStOf+Q/GG/bARgnkgehObfxILktUGJQ5VDOjzzm1u7WkvdntwTh+aNYd4/IrErQntD393BzjNhd1sSujK3Kxjblxhv35bx3xXL6xIhf0Mnttc3rEFvMDFvNCl8JqH/Tuh5sX7MgjtEtgUIjR9+n/uEf/MI8aullIpQp9yqJyDyiXpvpdJZPtdlu9/SbHfxV59zvcacK7vsGpV1YohA0X9lTIU5EIh4wCZHRAcENDxtKhS9OeTlM6lXxWas7lLQrfm4EudLY0q+bad7XqS0j2GqHPUb91Z0uRWjoq1VUhQ6Z84WBAuEH8vxnuE8vBiz4hbNM2WfP2Kwa0J6Y+TY3uvWj9eKegb29Jj6AS52Bi54iJUlLEzOj6XEzegNQvbxh8rU//XhBaVi/pnYGAJ+qajdwaXTOneyVK9E2V6C2V6J8gqx8v1ipXvG62iGj5kiN/gAR79ezkoyJiBucWWsfihGF1DWCl8K0JzaelsWVQpNIW+7UtSf51ZtwdUOr7tzpKmRLYjM8YoxKvIOPcSPxbj/UJ6mjhNtgdx+hWJWxPcH6sEn8B4KnbNpgq90Rm+NHKyUFKMinLEnSXWto9fu6z4nxOajqT7CTGwDPQpmg6nid94l7QsEJ5H50K7dEFokgMksmwy5UlazJ5zTMY8FKW3hOgCwjqhSurAoVkjBkcPEzWI8OGgPDyxdmN7g1sT1B/qaz6G4VQYfAGPpfBfRV3wafzPc7SHjo5GSDAyM1CQxzodk4UFvu1Dt83/oNBk7KqcxMByFIlFePeQVU3OkazQ7l0c0F0QmsRZFiFyJEToz91ktrnDLgt/jvhnMX3Jd3DB8OH5oxR8egtFQrwl6IxE+kbtm/S0u6fNjJmtEreJ+5SB03U/h/E0OC4EvQKhayDcTF06ifbQ8XEIP4XUFLakC/MRmYkFJ5sz/9X4cEL/zz0L3TaU6h8Hu+sUe+P7PuBW9Vn6DfdGq81SLTa3xkmGZJ0NdsXh+2fijtX5dyNVaKtY3G9UyThBthqd74u3h/jRQ+SEoyoZbntQHIvq5JZQ16qZX562pPG//8Yr+B082CJxYJsYkXo2mQa7+Ti+nLU5cj0SNiFdjaqjG//b2tO0UIiI0yBap6WyTp9KwfwTHWceGyI05XWh8dn/1nOjmWtMXycMK4L9NQrvEWGFsGdCy3BCt7eZy2IdmATiTAON9pDTHl3ra1tnO6h8qGJuX1l/ZfGPYrxVSD2jMhGiaFhqEafbCo3aLJzLbs75HObXp3iFewzTZHBA+7DdbDMH3l8hcDUi1iFuI5K3IE0NZzWpKzReQCclIcCfLWlhAtLTkJoJ4yDMO9ZZiNBYW8A0/ID/MYpqRAP9MKJS7t4fYrxf6BxaECB4m0I7yky0k9F0RWQ1+6ph8335DwxVbatc1r9v5WDl3AFUqa3oigjvALo0h3c+jTQtEZqEtHVnQiPjNDqi2Jf27w//fq05PKk/9syF1zLW5tOczUmczZlbkaPBK9YS//4IAHnpGxbm8PdDYADb08J4ZKbDJgRzvTvNihSsLXzXQovFjQzzI/e68Y+Njf/B+yGxWDg4lqfZIHj/TpMF0v0BLfUnQo91llmzC1Q6jl6k6Ju0oFwwoHJQ74q+yqSVI3ozDxgy5fFuoGsKpS5lIi+iWWhbM+J0h0KTiJ7e66BcfGm/fmgbtbUfg5rHTudTaxG9AYmbkSpgbc5SJw2NvG2C8w7i3x4xN67DzhYnfeBHIzgIURFITsLOQMw5gjleHeadCi0WP6N9b/r6faerf3XK9LrJU+v4/c9RtjdERU/xHiAXcGpHBJOKx006PxYfArYyOaFJYbMjO5sm6dhmks4HNBFaMU95vpfcjmhoFSmNyB05Mm2UIFNAl9KiWhHeJUxDPfwPyV7KZH59QgWdZIW2YNOJ0FwunGV+JXv6P50J7dsPArVP4LIYwd8Qm9npnCJAhhpnswaxGQXb+MVawvu5wrxcuB7GUW/4nICfL+t0TBQsaMz26CxvXejGxn8xzNPERHG/oZX9h9Z+9EmN0sB8nkoy+kSidyh6n4JKAvoWol+ZWPz83Tv9SDzIX2b6hc+KnorwIWDuMFQcRTxu+xMSYbnwtSdConKr0Ad7zbCQNfSFQw5IHzPfMey7Mt49zNUGhB7ufzmN+flR42/PW52OOf4nQpNQN2pFP9wHx49iMZG4bQTqn8J3JSLWI34TO53T1XBGnYwN5GoifxuvcLu0SGtgrSHMzeDpAS9PHDtKeprdHmGhMDmB2W6dhRNaxDT8iLeBqOguZVc3ccq5viNr+g0tlOoTBaVDDPsv4NumF5DJV4ryhZIL+sTTvlfxHrANoSakjjpw14m98fhAdLJuuSNdFk3FUJzQsp3tDXjIAigpE6kfgm0m3ifM9auIdB90KZn58QEA0bnq1pJOCehM6NZczG1q61eFJvXcehBsb7OUSEu+SKtPsY5SiTV8XODuxjp9/BjrdIA/DI5g1uFOsyIZa7ondGPjf0nQHvG9Z0PHFY6ceGnq7PNSg1Jo3zLaN7bzKfJIIHCHolAovP0e/pUwQ472nnbhE+bXv+hn3Nmb7G8ZYZnwz4UmbLLFniRcEovwvmBuXkOc94DziczT++AQFpxtFtrVpitCk1A3LzR5TDeHCP0ZQte0TudsDZxlbUbBdr5ou2yRVu9i7cEluiOrjfpGO8HDjY33EdZpXxruPph2qNMsS8bK7gnNML9QdtdpvztNEd/7nfYtEagzwz6+TJymbFMZ5g5eB03HQv4oer2XvvFNpEefGTC8TBZ/edjOPkO3FZp8QyYKOJabwvw00utpvC+Yb28gxUftSpb4l9ZVSifGwkIbFjpwo1Ca8jqhSQoFCaF0W6E1PkPk+vYHQdZmXiFrcy/O5jGlBp+UG09lrMnq4Jx2J06TMc0je/oL505yAEuI0EXdFZqnWvsi51ozuFCYeI38pyR4HSJRGeTsSEkDeB9Lenho3zHV/fA3gRQ2SZPQZJC03GCk5wv1/N+v0N/dQlYA/eAS2iB+/AgWus1JO/UGQm8RfILYjex0zuLGRl7rdFYs0u5XrDOqVJ+1ucJsbq11r1QH1ml3N/brMW9heRmmOHYUJzZLkrorNGV3lada0+J0h3KjK8jZQjEO74f+DgojcpX8btH4uyG6LMIL6m8wmkdwqpr67V+NeC8w9+9IFZ6i7198ZYpcb3U6L+61Qn+dneC1YvHJfmiK1ZcjELIGWe0Pgtx0JjYPL9UjNn9RYTatwmxSqfHE8+Yj4w7xjnpTKcmi8+dB+NyOi30H6b7QUK1pCa8l7RVHF+AaOh7vh8RC4bCo3n7f/v2Ebkv9dWbLIezJxK3vGbwXmEffyZRG0uILaA9340E3C33S5bVC42Lxfsqas5mLCuD9FSs0ZzMK2eksx01n1RK9j8oMp1SYTqsw/7zM5ONig/FlRqPLbaiY6Mbff0cTkykuti/nc9s3Erq6bTr0G11B3hmKiXg/MNeYfi784WXyzC9/0aNhV6i7yqzaDZsM3P6BwfvBzlihJo7+tuOKai3psKOvF3q/tY8yWgKnhUToVw+CxObJ5SbE5i/KTYnNQwt1lHO3KZXo0Lfi0MKkvZi0r4NM3o/Fid0SWnzvN6hWcanuNAMT0AV48u68Xil4PzQ+a7QNpkZlKThcpfCCokrRqSehp56ElP9aii5TVC0q+bkIHwLy38I9mNqZ/B6F9tytcD6RvlaBjhAW5LY43WxzjG97oUmahd7XXmhdzUlIFaCAHRsyRex0HlCiS6bzZ+UmZDpPLTf7tNRouEi3X/52uRxNfpa64Iqz+I9HaOIzmzbZw2ZSc7orNO13i9jccVqFju/CobCKpxDA65WK9wbRV/WE7Ngy+Xu/i5sV96ZW3F64/PaCr2/PW3Zr7tJbs5fcmrno5vQvb05zvX+g/vkVkroXAUdijrCfJqZfHZbyfSI+BKcSacs43H76voROOMq/nCK604BOEJ2raRbazRbladDawiYv7lWhSZpUPsHFeergL7yW8UQdHASnVbA2jxbpEZsVzrI2I2Or0hmNxAf5aOLTnW2yqzmfkezGYiFWFndP6FGVrRlZiWEkVWyGcloPKWOYp124tkvgKUZAUYj3Sf+d/FGpClrM1nvPxMxVpvcmdCb04ptfLLrx+Zc3Ji28/un86xPnXR8f/Mg/+KH/5JyhIw/2JkJPu6oa9MD33r/u4f0SlkCbnGbPhXj3iMpKpfJDpS4l408hNrc43Sz0DkMcdXpVaOJx22zWmyKVq0mms0qxztASvQllRi3TeWyR/uAC7V65mjLZGrzMrWyXx6uhQF/0oAaET6zb5dMdL7Kz+0LfxKgKkhan28k9ohJDcxnmfheETldQShQKG/A+ET8WqwcKxpUoJj0SviT0V81Cz1p0cwYRekmL0DeahJ4w59pHs6+NnXVt9MxrI5uEnnp10BcNA+79S4z3SEgsrReAfTl4D9BnhFI18VJlka/7X/URnRjHVjX35mk6NorTmkuwF3uvV3HmVaGPK8NizjClsLV9i5oPgp+3OQgSm8l0lm6yOU2AJAFi1RC3lboeyL5b+hPLV2LVnMUJXReaYX4iKv9pSFuffa3QDNMAKSc5hTSGeYL3jG8MPSJMad6Fzx3rbAfs64rQn3Uk9HBO6MFEaN2bW9+n00GRtLYP9mW/F6Grc/mXkoR3me4fwa9SJ4+2au28B7HBRGgLrwPE47bRtZjZN3/72FKDz7iDIJnOE0oMyXTuk8dN5zPqSFdDMqnnrYjYgpANyNVlfrmBiZYdh5i9qJtCjyxvzSgu7Z2m7IobG/943T/nRi8lX55MJsM8xPvHNogaQfdZWDF9ccPMrgs9t2OhB05p6Pd5g8qVZ0zj/zXivaDugb1ZWFCLeeVwuUI9ezfvUWFuXEXcEbmLScxPD9/4oy4Cr32wU2fjqIFD25clHnGfO6qt0E7Th8zwWTW+3KjlIDjixUFQKouzOUUNCVsRxdl8cg3CNgrFeZRjECZaNKWd0DOPEZu7LrQw6TuMLHuR8g5D+5XjdTDMd0OHCWm6AR+ExueNzA1m6OHeE5JVXwg9/1WhF7cK/UlHQg9tK/Tkht7Od23xXhAc5u/N4k9LwMdO+CISLgxV+r3o7Qv94A5fdIq6Vdr47z+6rfLTB3TWaTo1THBqF/w3w28TQtV4STpI1lkWLNgUsHlTpMamKI1NEeqbAjdPcVg8OleH1DN5DYVM5wH5Wr1yWZubp3PiVkQLcGoT/NbCawWOrkKRAXPlJlG5g8w82i2hMbKUVbnzdFFoiopW7p1O0ww+IC0bunOhp7QT+vrHs6+NaxJ6RkdCT65XPnCHIj39Tq/t7DyozQf4ezL5QzZiqCaG62D8Qcw+i7T7Qrxd3K3kzsfRt6q6WxbUsQMwmAfrxXBfixPrEbwFp9URtx1J2kjT450xkArcIh+vNeyM0cf5lsMKzEeKLIdU7RhavXNQsdnoCjPFYgPps9uap3OiGpnOrM0B63BkJZyW4MBSiPTfotCdhxN6WIqo6CZeR79+gf36i0SiW/hwtAq9or3Qi9sJPbmt0HNeJ/S0OinidMlPIrwbiM2DVmODA293Gm+tK4ZpEaFJ2KqemYmyH0R4iyR5SV2OEz/7Ed2BOuKMrdNYm51WwXsd281hpGI1IdRCii4y9PnZhnK5xkr5poOKLEaWWH1UZDX2rNlY8rV8R9+Y7UPyzZSqrRcwDiPO7UCJCeK2InILgtbjxDc4uAw75sJ+McqNmCtkRpv3UGhR0SOMLHk57bUmQnfhBrqyXz9hv/6F6BofXugFLws96uB39u2F7vv5C6GbkvJE+C66edAafHwEa/ZhRzJ0QjibdTFCDyP0MXYPZmUj7YEQbwM6Jly6LEz6fHQ3PyJ0D+s/Z+vZdjnc1uLkBraeIzXYek7WQboeP4u0r1GvfJN+hWbDic1lOz6p2D2xcvfoih2Dyqx6lVrIlJiTCkfMNl6usVSusWK5pdS5nbwKCyRqIHA94tRQYkhd8msS+tV0S2ja7xpGFrekA7lHnIVqdBcu7LJV+uZSVA0+IC0vrMxKndyh0Is6FXrMK0L3f1Vokrfb03aerM0D1+GzKHyzFzsSoRvWavMIAzYTXDAnn1/6UIQeQxelS12Ilso8ju5Anw6E+nRYLcbBb0g9k/VM6pnYydZzqi4y9aVy2HruU2A6uMhiTKn1hPJdn1Tu/rhi19By675llnIl5lLF5igyQ6Ep8kyQrMP9fxnwgjayVX1GG6nbKNEx8jAayjGwh0KL7z0XaFRhZBGX4g5DhBYmXnndpwwfCASRAwaWsRcmHxzfKFplO5qj1ZrPIsbMyJswM3f8jNyPpueOm1n+0UtCk8kx/WWh+0xuaBG6tafv/yHu+V88xzhq0FrW5pG7MLNcadVuWAmhH95iMxdDjDTCp97SLld7eO/BvfGoIlnmchzzy8PufBSgHttmwnQBqOXw5Oo5RMDWc4IWUZMdG1mGsmeNST0PEJmPKLEaX76T2Dy+cteo8h39yywVSy2Izbwmm/NNcNYIWYak1JG8DTHcjPb5hgxoUXUJCBPNmtKh0HT4tS7cS/yIkaIXKeo4Q+MZ5tHr/jl35RUTBYIasfhXfHDED8XMNaYptj5Ui9B9tdC/TYbuUv745KCPfAaO8xnwaeKQrgtNondDQJzu6dg4ThGbB6zBpFiZ2RcUl++EWQJ0Tre3mcsoMzKmpep+YXr6Hujsk/yq08zju+gyVOBhtp53LcWBb3CMq+dwdbaeE7VJ0bJnwRwj+Ty2nlWLLceU7phYsZsIPbZip2q5tXKphWyJOb/YDCIzFJB6Nka2IelmpOggQR2nN7N7w+1rYXEamvjYDBNa0yr3TO8uCk3ZX8SIQowQtYaY3V5xyq6IfEL2dfcbsb37iGj6Ov76FFWLfGPplvTbjpaMOaHSmdCTCqU+zeA3ZYQ9b5LPiGWXpky/3HveubF1z5grvzJXfmTIg47QHYrKRWOcMNoWsy8ofBrCX2YNk3iedkSTzcTjdplwUGp+sQx6gPB8iVT1afpuFbqM+MkDbJwC4/mwX8nWs+9Gtp6jNZHQehaUzTVWLjAdKDIfVWo9nowNrp6HcWNDvsSi3dgg9UyWdJoehOqIErCHQu9VdFooWvjIrDVE7vHNITZ3RWjyeUGMKOBS2ElEGJZO+9XidcjKxygqVYpEd/G3o6nI2TcnbWsRekiL0CM85Ud4yo324A824PX9BomZQqaB/fPD9mDMUXyWrDyneOzs6pEzzw9efWWu6y2noO/owDt04A2avKsEXeDzZMwokzt03fbKHWapJUzieNqRHdhMMs4SC5IGlPfkU+7B9lKXYum6InQZOjaY3Rs7l8CF1PN6BG5BOHdVl9h8VUfOggp5Jn0LzYYWW7acBcdU7BxYZqVUaiFNzoJsPZuiwAS5XD2n6yNZq3VsOC8VP7rfRmjTFzFrl6+KSehT1153HKzHiHwidCchQudiWLL43i+vu9+4oKiUr6hUir8vxFEi9HAn5U/PDOqzBiRqOwS+p+mmoBPuPRL7CWn/s/S2cMHHIQozEsbOzvroi7yBM0pV51eNWlgzcmHt8Hm1g+fUqsw7P2jB+aFfnhu1/NKkxZfHzL88aHqhwqxaBWKzcyVVdE4EgDS0qZBPhH7V5tEk+phyRNGtgXr278Y3etTlfX6uH/9SbPfW8/aZsPiSrecj69h6DlNruarjZXJXdVw9DymyGF1qPbGCredxFTvJWbB3qaUcOzbM248NfaRoI34rwjfDf53A30L8PWtzW6E7ztJiLC2iw/5MaPKgI8r+PEbkccnvKAUYnolhia/7rPgziiL3GzUUVYG/L0TovgLYelFsAXMRPxB3b7XfYJjb7IM17COokc6y4z1VPvdTnXpq2NTYQV8kqsw4M2h29tB5uaOWlUyaXzhmZs6gj90UPjulYB9ONf7WLOhXOzmhIzqy2YDNRzuwrGhI/c8Mug+dGitVdZqke+uZ1POeZXBZgxNcPUdwV3VJOmw9t7mqG8Fe1bFnwQmVu0eW7xhQZqXA1XPrWbB1bGggumlsrKRTQwC8LaEZ5ikpYC55HYRzmtSzMLHhdcfB25CJVx1azTD/c8/Re1sUVYh8I2m/KNovhvaLpn3DaXVKQL5/6e/M8t0wS+Q5ZQg0nAXNZ0FDjGFt5qKP0XqYlypb/wvzJg/AzY0he4NpfNTlRr+HLVNhthDOq9l69t/U9qqO1DN7Fsw1Vik0I/U8tmwHqeeJ3FmQXDwrcxfP/JfHhh6StiFGgLCNOLaainLFq4wzac5HJq02TzpIbCYRlT1E5wiTbmHs2eaMycWo1jRbPjwDw1IY5jH+FKHwwsBBpTR9CxK6zr2HYrzCyr0882Re0iVW+nY26zfbPEoXc5NYod/kKRzx7tIXY5mf7qNr0OGB0J2NvV/h4Gr4bmp62wZ7FkzSZvdGrjGZEzIlFiolFtxVXfPF84jyHSql7FmQ3/YsmGPUfLMRr940Nqg498bfnnUudPvMi2sSGn/O2JwXOftyxpzF6ByMSKfsyxob/40/RUoqauDAWpqW/OLaHrPGQcoyTUpYQwOw96PGGLxs8ygdzIqSfYPJwTy8wy8Joe/VomswDVew+Qv27tlwHqwXwW0NPNbCcx28N+HYZvgIpEI0FQO3KvtsGBKmMTB6++SSXZ/X7htZaj24wnpk7W7lMssOxkaCOiK3IGAd3JcLY4PQIeOMSd5AaNqfwdjsNsl5JWcwKk1UdBd/Ck0n9e9f0r9/OST0nHUHZK0yZB/9LG56LtTLNmtjlBZmhCi7XrRFN6HSwqTOnaJvV6BrUCcOQmsWrBbh6CaEaCLVGGfMkGOBvN0osOEX7pEr3DM4xXJaug1zo4793Vb3rlKRbr091vQJ3DIix1SpyGxI9c7BpZatYyNZq3lsHF2lrz2V8aU7Fbp9uiK0+F6jYFsRxma9SHYHGZPO5nXQdFXfvjVC4d/wtu4vyNajyjuzlfEC/3iaqExCipnYPFILI7dhTqzS4fO26C6Jh3mXT4vuXOnqOzfUp0NnNoI0EK2DZCNkmCLHHLk7kW9DhJYp3NNHtHdsse3nxfZO38Y3/t/vaMPVOkaweqLAaoHAbTUiNcjY4OcZIWErYtUQsmGq05JDX42rtqX+3dj4SssmdCD0RBssSCU2U26XOl/P10kBt09Wu4zJxJgMhnny2lcHpaVThw+vYP+khJ6z3V9pV44SXkCW9GjddjaP0MD8DJnuTg5RRSmv8CTvYji6Bh0VxF5uHPwG4VqI10caV89nLVvqWZHUs2jfpBL72WXOn1Q4Urdi0AYxw/gqoCm2s0bYrp5oqzXNVn/acpv5trrTXBaMIj+PV8T3DNOR0EZtwgk9xaupnpn6H9EJRFaibNu8Incm5VD52vVMUXFDh5ZR1GX2kywSekhQFG0QIbszRwatvLB5O2ezOoarYUnBwO4KTWcn8GpCeAU+3RDaejEC1BGry9ZzpimyzZG3g9Qzr3APqef+or3jim1nljnPKXWeVGg7odwh8F4OgJZn7EYJBMTaDuPH5bQiGoTCBwxz1pbqVGgunNAikpeEJnY29Sjtf4lsCS4Z7dMqN/lK+1/G65CVTejXr1Yk+g4Sek5oPG2epGCVwUcrL2zWJN3M2jzWDKtKP67/sZtCV2bi4inh7ZpuCG2zDKe2Q2jA1nMWqWdr5LP1LMXV8/Ci/ZNLHOaWHZhR7Dgud2//rJ16V/zv/etp2wehtxrcUUIUEKqAQAUEKeA1Qi9I7VBo1uYxabT/RYFmHvmGS3pz2vvNNfQZsrNf9+rgZRUVkYqK5Dj4ljidSe/OGnGr/YNmxhhhhGZzN5OSnuHX37Rs6/1fxegyTEMdAvfiYjjzy310DVF5MfYsQ4QWUth65s6CO1HA1rMcV88Ti+1mlTnPLnH6rIAanL1LMcOKT1JtL/79ewCkdzMpqiOPeS/Fn/3aIugNjDXqQGjOZjrsKoBXhE7BmNT2SWuf9KbJwTDfv+7VwecUlauiUk1RRZDQc+7dF+/yFdicHdZeaFLPnM0CDNuEiXb8BSn9A8/S3f5IbLQTzoUxP4q7M+dngRYg3YSt51yrlnpWFu0dUbR/aqkjqeepIvsxuXv6ZO6QTbPkJZnx0yx9vztzUyQic+JUZwa/mlahycHO8EVeLzTlUIbRKc0Z05TUl9Nc2yldeLPoNR7Pp3fvQlZ9CT2n7jqjcUJ+R5bMjcfthB6+lbV56HrW7IVJgw+JbNFNmDs3kOYhuBgv/vn77nyu+76AtmZtzjFvd1Un2vdJif2cMudZJU7j8/YNytoll27JTzZHgilijfl5uw2CtJvd7VruMcyLm4o8ovLLmRvLCr2kA6ExOolLcru0V5z7SSJGRrB5HSIRWc/nIeGt0HCbMTw9NLSWet7+cbrDt7A2T/bEtACZw5V2b/C2JEZ8CzlHaXElugkdHYRAdeRYNV3VSXP1PKaImkbqudT5C5H98Byb3pnW0qkWvEQzxBkjyhCRhije++cGB7RLq9BE3w6FJjaTiO8/e0XoRC5JTenY71ExGBnZLLSE98mZCqFZ+rDkKzRe8OxfjXWPmM9ceDPCeV/4SDtFUW/60ILbKPChxRXoPlS4By/VouWqbohoHzkLzmHPgg4f5+3re2aHHDs2SD2bINoIp/URrI1IgxWZVseWTmTdfTXdEnrCbixIaRIa7WHf/zla+CKJrWlVXIhRsU02CzRTxPd+hoT3yXp3JYts5bhqGkBQMR1ynj5UQs2Ok50WxP/EkWd/nCIfb3lDoR9+i8KT9Hfl6Bp0eSJ9JZNmMuiL6Y3Pn1ExR3g5O0k992VfSaFmljk1XdUNy9lNzoJSKRYQmpJ6Jh4jTBf+23FcHbm77W2W/4nEgc1pFVpUXIuxBi8LPcWTqNyh0LR/LUYnvIiwfRIxKh6jojEyitgsTLossfl9wjXxbUY3QtU6T3VBujJ579GMMOkpx2Qm2mKMIQavgN1hCj3BYhNEJ+m7rxFa/MMjnNCDryH8jBBugbhdSNqDdEo617FX0SE5kcPAMsdJZU7kLDi9yGH02T0qZ3bIkLGRZIZ4Us+GCNdDkDZOaMBzC2hNlOw7Q1HN+naeEl/6haDxROj2IUJ7cDazF3avCF2DMfFsRjUlgYTIzX0Tyy2NKMo+T1Qkecfce+T+T+KQi/Th89RCN1nDRGXjFPnJh5Un7JUdrY/haux0HrIKTD3DdnNPMN+AwmP03RJ0jvjxAwG9D7QBonYgeS/xGNn2yHXknXWQOWOnLDoom7JvcJ7z5+eOTDjv9VGxwyByVZduRc6CbD3HGCHCACE68NsGbzUc2oAD65Gxk1Tvn6gcxKW4U6G5NO+Nwo6ErsXH8WzGNaVF7jhO6GhiM/upQQnvh/qnjNsFu0WFCsvOjJnuK7XGBxZnVBfbY9gmNkM3QHUdNPYLyF0eegzz4BYKjrBCd36hAatV8Cbz1xqJe5C2H2fsiM0ocOYTlYsP9S49PLDcbUSlx+BMu9Eil0/LPQbXenxcfoCXYwOhGTs2Tuk1j43DG0Gtgv6XCDWkb565LhK16tsafkuKabr5wm6UQXPGcOGE5mzu6Ab6yiOicvsksBkXR4QWaKbTfpWQ8N4ouyfacH7ywvSBnzjIjzXF57rQDFYxSpGdb9Ns8/AtSMoW3vtejLcBc+8Wctzpu8XoBDopHK6aCDZFwm6k7EOmLXIckO/EKzwgU3xIscSlf7nr0Ar3UZUerNMV7r0LnAdk7f84c/+AqoMTal1BtA7Who8GvARwWAPrr7B1DiJM6VtZAC4IhS9J3InQ+sTm1ow2wBQai9h67oLQQnycyAr9UTxGx7HnRQnvjUxxsmbdQsNMgX88++kV/wR6pYOMUXLffXEC9i3/7wDm7g0kH+isoYW56XDYgkBjxO5Eyl5kUKzNeazNUkUHic19y1ibR1Z6kKhWuvctd1UsOyBd4sgrdkDWXqTs5Kftkip34pU782LNEaiLY9sQoIdSR5H4AoCfxOJ4gYC4G0wizyZEjh8qI9WUFzfQuUToNuGcnhGD+SLML+zovXV1bWxOxPgkrqHjybCW2Pz+IB+nDSqh9a+uWBg18t4TMThKqkTbw1RM01Ue/iTGu4G5dRVRFH2nk4beuQZHdRDFjY30/chqHhvEZrniQ33KDg/ixsaoKo9hle4DKtx6lbnIljrxic1F9iiwRR6FaHOiNc9Pl5e0Azn7ILJH+m4EG4CjyekQOakQWWJwuwTJ8NHESCJx+0xwxNzszoRunRnNNgvJ98Kkekh4n4zRxQw/LCvhNfzMgOPZ80bvJMoouQ+dT73LJ/3V46QlKk4yP3738qcMQzxxRBth5ki0Qeo+djqfdeCm8wEynZVKWZuHV7oTm4dXegyscOtdTmx25JdwNhfaEZtZgzNtkLoL8VaINEWAPnatojMj0J77DEMMfimBMrxWobm0mv2pR5PNlMvFToROwPhkEuI05VgsKv4WEt4zM/2w6pyUxzXq2X8aweEaQulGDjZIULh2n3mHQjfU4bA+KnyYX+61/5RhAzc2TLixsa/t2JAmY6PUpd+LsUEaekile59yV4WyA1JNY0Nkh3xbnCXHxz1I24VEa0SZIcQQJ7RwYBP7bJr2/NHYmENRHQotKqrBSD2SdlrPSmkSmqn7Ee1h3eWKmRM6iXIskdxmfBgWCrGqFqU3ROB4+KNYJ1LRMEmxmvzkHUNnxKDoKPPrvTY3Gw9gvxkn9RGzE0l7WJuz7Vtsluems2qFGzudq9jp3K/cTaHsoHRpk832rM25ZJ/sIeuCtTnGHKGGoHXguIG5UY9OeEloUtsAaL84YvNLITaTCIwrySver17YKU8qwYT0Jpsh4YNQVCFaEIcVFWi2+QexbaLAOHnAlhMyePfQsadwxpVqSAeH+P49wSFLeGvjlAU7nVO56Xy2+Z6OTGfl0sODubHBTWeP/hVuSuWHZNqOjVwK2aTUbch6RpwFTpvATxce6lSox5/cml8UCltsDpbh3+tM6Mk+pJuJ0HTI1Vde8f5esC2p96RCTMhkrjxmP4Ei4UMx0wcrikF48INYI0zJJGXovhjBgx7czXXrI1gI20NmNDiElWfhtg3Bpk3d3GxzPjudZTibB5S7sjZXstN5UIWbcvlhuVLnDqYzsTneitjMTmdPdSryCF7HDZHoJaE5TR9xWus0Cz09ukloUekDtEdmuPPAz1IE27PF936FhA/L53uxPBOnL9F7hQLtuH7qgUoPnorx3jigA5G36FGDqLIUB9TYvXFIHQHGOG2FuF1KGbbEY5kqd4Wyw/3YscHd03G3zirlrvJlztw9nf3L01loxU7nIAMc34493zDX6tAF2gndlo/3T12dhRlxmJtFhGbTHlFRRa9xAb0mporv/QQJHxxHmloWiC2BPPVwpZ1hXDe/R6gAT0TtEeT5CPYaQXcJLFZj1wa4atORwXRcGJ0YTufGqgaZDUnc27vYZWiN54yLPq23zqUvDoIFnM1Ze5sPgtFmCOUOggc3iy5WoGuQWzyhQFBAUf/30qe+P/Ocq1ZHhzSgE2jfBIw6SjlkQsJfAbcIau1RbA7kLaVw/4kY7xfmWj3cdARFvgJvGxgvh5cePHSFZTkv/Rnm9lVhTa5ygMkXxW4f1RyZevnEy7fO2XvZ6Zy0A3GWOGXMTmdXNRgtQXfIoumUYUPvONi3F9pj7MqLnQktFj8UqLthtB/D3IeE9wZ598XXR5BVL7z6PdNwn2m4y9R/y6QXC5faYrkzyNeVsWj4icGHgI4KgbsOXLRgsop8I/DZL37y8E/+MJ0TjXDjIfl2fJH9gHJnbjq3HAQtmw+CnuoCN0tyykR3qBGJPPqqZA4aVD9r5uOkpN/EYhDG2/deVEGH3kUHcC+Pq+7FaF+GkXwk+z3iF0pP1cYCCotc8KU9Fu/Hl7uaM8cYi/2wuhD1jz+M0ORxuhAs4Pmbk6/Yu5m1+XUw1+uZ767xj2gMSN7FCk20TiXT2RoRpux09taE00a6KA7d5zrDRFFU+oQJ1RPG12tq3vP1dRulJzMvjw6714nQN6BqQ9mnNTb+DgnvE0dP6rPN+EILU3UwUx8z9bDIFQsPYaMIq3NRfleEDwdxWrDDAOvnUP4e6Ca0MIwujmOLOd4SCVbsQdBuPSU8jh4gpGk/geCUqmrmyBHho5Zhahh/UW3Exzt+ZRiSX7j8xDBPGEaYmIthDrR/MSS8Z8hF7JWrzJVrjKMXNWEjphjjqwgsj8GSYKSdF+JDQ0eGUF6H3vzzL9fqmBv1zN1rJOQb8pEW9IyHYvFNhgmlqL1Ko6aPt8W8Cv8JtiXjxlVOmFA1fHiVikpVnz7lfftisDZG2B7QPHmLpu+KRJDwoSgqF/mF035hNCS8DtovBlNiMbfGWX1/Nk0nUZQXj+cnLx82YABUDTHK/oCqjqhv36oRI2qHDbtua/vfxkZIkPCXRSx+gI+cMeMsHXwDwLPGxqvkMEjmM8NA1Rgj7cqFQgcZGe+BA8OGDk1VVHzMMJAg4a8MERjjPTBLJEy92+YGOhJDTTHKCRIk/L1gH8ll74/JpzCzsM0UiSUNLUySPKRLwt+U4YaYeJxyLiJzQ5iYgyH6AvUD4nuPIUHC3xFh4hkM1cZICwzRYu83huixq0OChL8voqIKyu4YBgoEW/fSvuGQIOHvTmPjM4ZpYK8+JEiQIEGCBAkSJEiQIEGCBAkSJEiQIEGCBAkSJEiQIEGCBAkSJEiQIEGCBAkSJEiQIEGCBAkSJEiQIEGCBAkSJEiQIEGCBAkSJEiQIEGCBAkSJEiQIEGCBAkSJEiQIEGCBAkSJEiQIEGCBAkSJEiQIEGCBAkSJEiQIEGCBAkSJEiQIEGCBAkSJEiQ8Pfg/wEfLDQqO1ouGwAAAABJRU5ErkJggg==	AF-E9PT25	1.02736	1.25072		0.605242		0.729355	0.407735	0.829629	0.729355	1.32133	0.920576	1.18887			0.544599	2.98716				0
stringdb:10116.ENSRNOP00000074689	0	0	0	0	0.720194				0.674044				4.68801		0.580111	0	Hivep3	0	TRUE	10116.ENSRNOP00000074689	0	0	0	0	Hivep3	Infinity	FALSE	0	10116.ENSRNOP00000074689	0	D3ZRB5_RAT	10116.ENSRNOP00000074689	Immunodeficiency virus type I enhancer binding protein 3 (Predicted).	label: attribute="display name" labelsize=12 labelAlignment=left position=northeast outline=true outlineColor=white outlineTransparency=95 outlineWidth=10 background=false color=black dropShadow=false		https://version-12-0.string-db.org//images/Proteinpictures/af/AF-D3ZRB5-F1-model_v4.png	stringdb	rgb(239,145,117)	protein	MDPDQSIKGTKKADGSPRKRLTKGEAIQTSVSSSTPYPGSSTTASSEGASQELLAPQPFSGPSVALREGAQEKTGQQQKPPRRPSIEASAHIPKLPQHPLTPAFMSPSKPEHLLEGSTWQLVDPTRPGPSGSFVAPGLHPQSQLLPSHASILPPEDLPGIPKVFVPRPSQVSLKPTEEAHKKERKPQKPGKYICQYCSRPCAKPSVLQKHIRSHTGERPYPCGPCGFSFKTKSNLYKHRKSHAHRIKAGLASGSSSEMYPPGLEMERIPGEEFEEPTEGESTDSEEETGATSGPSTDVLPKSKHPLLSSSLYSSGSHGSSQERCSQSSTAPSLEDPTPFAEASSEHPLSHKLEDTHTIKQKLALRLSERKKLIEEQTFLSPGSKGSTESGYFSRSESAEQQVSPPNTNAKSYAEIIFGKCGRIGQRTSMLASTSTQPLLPLSAEDKPSLVPLSVPRTQVIEHITKLITINEAVVDTSEIDSVKPRRSSLTRRSSVESPKSSLYRESLSSHGEKTKQEQSLLSLQHPPSSTHPVPLLRSHSMPSAACTISTHHHTFRGSYSFDDHIADPEVPSRSTPVFTSHPRMLKRQPAIELPLGAEYSSEEPGPSSKDPITKPSDEPEPKESDLTKKTKKGLKTKGVNYECTICGARYKKRDNYEAHKKYYCSELQITKAHPAGAHEVEKTQAEPEPWSQMMHYKLGATLELTPLRKRRKEKSLGDEEEPPGFSSPGPSDAAHNLPLESTKSPAEASKSVPTLEGPTSFQPRTPKPGSGSEPGKERRTMSKEISVIQHTSSFEKSDPPEQPGSLEEDKPLAPFSSPPPAPHGRSAHSLQPRLVRQPNIQVPEILVTEEPDRPDTEPEPPPKEPEKTEEFQWPQRSQTLAQLPAEKLPPKKKRLRLAEMAQSSGESSFESSVPLSRSPSQESSISLSGSSRSASFDREDHGKAETPGPLSDTRSKTLGTHMLTVPSHHPHAREMRRSASEQSPNVPHSSHMTETRSKSFDYGSLSPTGPSVAVPAAPPPPAAPPERRKCFLVRQASLSRPPEAELEATPKGKQESSEEPSASKPSTKSSMAQISVATIQGGLSGSKSQMQDRPPLGSSPPYTEALQVFQPLGTQLPPPVSLFSLQQLLPQEQEQSSEFFPTQAMAGLLSSPYSVPPLPPSLFQAPPLPLQPTVLHPSQLHLPQLLPHAADIPFQQPPSFLPMPCPAPSTLSGYFLPLQSQFALQLPGEIESHLPSIKTSLPPLATGPPGPSSSTEYSSDIQLPPVTPQATSPAPTSASPLALPACPDAMVSLVVPVRIQTHMPSYGSAMYTTLSQILVTQSPGSSTSMALTKYEEPSSKSMTVCGADVYEAEPGPSSISKEQSRGFQTPYLRVPERKGTALSSEGILSLEGCSSTASGSKRVLSPAGSLELTMETQQQKRVKEEEASKADEKLELVSTCNVVLTSTEDRKKTEKPHVGSQGRSRRETETLSCLSSDVSDPKELSPLSQSTLSHGTAPGSEALKEYAQPSSKAHRRCLPPLSVKKEDPKEQTDLPPLAPPSSLPLSDTSPRPAKLQEGTDSKKVLQFPSLHTTTNVSWCYLNYIKPNHIQHADRRSSVYAGWCISLYNPNLPGVSTKAALSLLRSKQKVSKETYTMATAPHPEAGRLVPSNSRKPRMTEVHLPSMVSLESQKDPARVEKEEKAEEGTPTSKRGEPTRVKIFEGGYKSNEEYIYVRGRGRGKYVCEECGIRCKKPSMLKKHIRTHTDVRPYVCRHCHFAFKTKGNLTKHMKSKAHSKKCQETGVLEELEAEEGTSDDLLQDSEGREGSEAVEEHQFSDLEDSDSDSDLDEDEEEEEEEEEESQDELSRPSSEAAPLCLPATLQEDSSLIRGPQPPDATSDAAPRGSSISEATRLTASSCSTPSQGTQGLPRLGLAPLEKGTSSALSPKATSPRRPWSPSKEAGSRPSLTRKHSLTKTDSSPQRCSPARAQASVASTPGPQTGPGRDLSPHLCGSPRPELSCLTPYPIGREVPAGLESATVTGTPRCSPTRRRSLGRAESSPPHTVLPGTWALGGPCSPSVDKYGLGLGPVPRALLQPVPLPHTLLSRSPETCASAWKTESRSPSAGPAPLSSRPSSAPHDFHGHLPSRSEENLFSHLPLHSQHLNRTPCPLIPIGGIQMVQARPGAHPTLLSGPCAAWVSGFSGGGSDLTGAREAQERSRWSPTESPSASVSPVAKVSKFTLSSELEEERTSRGPGRPPAWEPHRAEAPAETMGTHSPCPPQLPQGHPLAPSWRGLLESPHALANLKASSFPPLDRSSSMDCLAETSTCFPPRSRNLSGEPRTRPDSPELLGSGELRTPLFLSKDSGPPSI	Rattus norvegicus	string:data:image/png;base64,iVBORw0KGgoAAAANSUhEUgAAAPAAAADwCAYAAAA+VemSAABlPElEQVR42u3dd3RVVd4H/M9NAghYABWV3lQg9G1vY8PeEWnS4ejYO4pYUAEbFhD02hFBAQsiVlQERVGjIGLvvfcyz9T7Ht/3/HHXfZOQQIAwcz9rfdcz4xoeSXJ/2fvss/dvy8vLy8vLy8vLy8vLy8vLy8vLy8vLy8vLy8vL+6/yCuFJonmEmUSjCHvEuTaOvLy86u1d0krRn7A8X8R5edXXE0RTCcqwnLS8vLzq513CojjK8QvhifwonJdX/cwkrQI+yhdwXl71ktlgw/D3VCqogNPy0+i8dcWRhGuJPv4vH3W+JFJBNxLJy6vutifsTBqmpgqiJUTj4twWZ2Kc6YRb43wd50WiT+JMX0c/3PNq1IhU0An5EThvXXAIURuCCtqVMJjomjhj49y1jozajxI+KCyKrMCrhDtIX7WOfF15/8NOIkyKYxXcso5+0P8vlQoLCe/EyTRoEJ4j+u1/4DEi77/ES4Td46gCJxOmkX55Hfrwv7sO/V3z8mR7nNCZSBXbhehbQjy6RR/XqBHdusUWUWa92uENoswmmwRr0d1Ei+PAazVqrJPP8Hn/gx4hLI4/sJmddgqZjTcO7xL9QLCGZWrXCSWkfyRYC34qKIgkrltHF+Hy/sdMIiwjrRr5hDBzi0bRh0SZJk2CNWQOkcRvhAeIbo9zSZzFhKuI7onzdn5qnVdd3F3NR5rJRNaQNwiydCfsFEeOZwlv5Is4b217l3DfOvBB/E0qfE/aalbZBbbZ68D3Lu+/2Bfr0EaE7wl7EVmNfiWohF8ISwoLo/xqdd4aN430i+vYB+9bgtXoISIr4YJq/hiS919mWUFh+pt1rHjhd6lgNXq3adN8IeZVX+8Tzd166/SMdbB44R+pgrAavzfh9Zq1IhVwDdHkONfHCevo9zJvHdKBMIlo4jrwYcu0bRc+Ijozzi9/vpuOXyc9S/obokyNmuFC0qfHmUeU2aheUEX+XVQUqYBD8tPlvDUmOd/6UzUu3EyPI8OHRD8RljRpEn1JkOPvqYJIKe5cf/1oOelM69bBKnqdSBmuJrqJALvnCzhvTXq/Tp1q+4H7bauto4rseHqYSDlOJKzqAtdTpWyd3J1wIOm9ic6KcwjpgdX4l2Hef6EL/vKXSDWzJSFzRI/0BQQVsCR5BFCOwUR/rMIi1ycFBZEc+zC8Ld3k5a0Ni4i+JqhmfuvQId2boBIWkLYCE0hX5eaKxnTrwVB5eWvDs63bRKqZ7kSZjTcJKulawhNEyheWEalCfeliFVzE3vLyKuu75FYB1chthPFEVtI1RFbgTiKVNIrwAZFSnLOSBRwvvG35ZdduBzzClq+x/xzayMurqMwuu6RVM9dJRd0IVtICIiswmnA7kUp4iegZglJczqCHV6KIXy0oPPk69p3J3t05dtd8AedVxJ/T04/izRr3ElQzo4msgk+IKjiiRirhHSLlmMtAlTCSA36T2lKiPc3l5VXED9X4NcfLRFbSvaSfJSjHiUTbxjmMoILmEv62gj7Qr9BZJSxm/5xp+K7y8v4XLSV8SvpXwoVx0kQ3xRlJ+iUiiTtIzyJUrmldQbiHoIpdwP6X0EZiSDUt4P70gXPpdBz9d6OTvLyq2pt8D9GDhIviHEX6RIIspxEGkZ5MdDZBJT1P2moyiBN2oTVsTbMFNJ3AjsvjqAaO4KJu9B7EpWckhfs4nQ+MI2/NOZqo3zqwva+kVavoe4IK+pHwm1S3uxg+KM7qOF/8Z9tYVawtLfdhrx606k5rOS6gyYtxXmaHn2lsDTuJ9udyYQeKlWI+nR9h0PV0kVd15hNdQPopouRViV9SqfSnhFlxplfjZ1+J70hbgasJLzdtOvxOrv+abqu1/9VqcBh7qKBfaHwD25esoULenXaHcoEV2Iwu/eLsS9ej6XY4wwetA5+vamkaYRHp1wnZPZmeIf0C0YI4D8cZH2cG6fjwQrX9Rs8lLCGaH+eP9TeIsjtgvL35FtFPRJMKCoZFTM4asfY9j+OncfI2bFmVu9RUws8MUAGjaaGS3qHx22x3VxyrUW+OsJJ2JjyZL+KKm5F0RXwiTiOCHJcRKUU/whXrwDd6Q8IUol/ivBpnWwJcT1c5+rH3+xyoiiwjfQlBJZRUsIBv4i9W0igaXcC2TWikig3k8JNpaxXcsA48qlUbPxOU4y6i8haAniS6Ks7Z69A3/Sa6jmSoHKez12ROtYpGEE1dyQWvfxUUdrYCj9JcFVhOo9c5NFNY1EgVuZ22VtG8deiztNZ8TvgijnLMqMQz7y2EO9aR5nVv07WM0WOv19kqzkG/0P1tdn2UZirhSdJzCbCSWyMHKMXdNDuRXQ5l181prgqdR6Nf4qgCJ3OYvMRabmt6VSULcifCxHXgt+evUl2VYjEtX6b5m3HeYqs7GzQ46BSGqKBrCM/GsQpeYIAcj9D7OZpajWrRKNOyVaMLSX9ANJV0ZS9XO51Dz2Jreat3w8IvcaxAOrmLd2WeqRdW82fjOWUU5fm0XJDzbPlWBUfguwmPxrEK/lFQ0FmOrWkaT6t3thpdTvQmYTo3LSdkt7N9juhuQkUW427jEHmrz1NEZRXvMqJ+pF8iTCAaTbCSqvtUuqSMAp5MiyvjyHIQB6iA+aStoq8YoBTPbbDBzlW5BTZN9Oe2zl+JnifIkmna9NCyXrudTTr7l/rNRBJfsvW4/Oi7+nxEyG2XOp/wAtHLyYJLVe5ueroaj8LP0VUFXcj+t9FGOR4gVEX73KkMKKVwdv6VplbRYsL3NWqk00TKMZFG/9xll0Pn0EgpDiB6IM6phOx3tp/kR9/VZ2Iph9R/KCpKZ5o3D1aTpdX4WXgZQ1TQ6zSdyonf0mZ1H+qYnVPAr9H0fnpbRV0If9SslVYJP9Wuc6gyLKlTJ7OMKPuX9CX5Al59FhBdQ5D4kPBmnNX9eipeUQ2qoedTqSGfVGIUfoumd3NC7lnbSwkPklZFHqbz8jjJlLTpcHqrArcXFUXDCCrhP/GrpX8XFjaS4wvCTDIPE2S5Kl/Aq8+ZRBJPEj6IYw14m+Gqqfe5TiW8QJMJDJM4g3AZaVUsc9jhnZN/X29V5FkiK+EptpXjbzVrRZnOXcJPRNk7puZycFVeRftz48bVdga3xl1KOCjZbfUFwRryRDUu4O/pqpKupM0HnJOptV6TwStZvJPZaSFNlWEUA6/luIE5/5s10aAg19U0liOzacMI9iU6hXS8CSTABA7O1Ky5lSryTiqVL+C17duCgmpbwJBZb72uixiqEhax31FcdCxBJcynyXFxJDL9jm6qFCdx0LsMVA3EBfn/L+AGG0dZr73CV61apTMNGwb4vApH4Xuq8RpKXjXyJN0+YvIiuqmAcezbhyhzwQVNVMIF9JTje5q+Rh9ZrmGn8xigGvi1tBF4440jOR6h5Hnm/0AfVeTrJk3yBZxXcfdwvQqI2OdYIphLk8VxrMB/ioqa/CrVRCmepdl3NWr0/WLHHXdZXlCw8xU0vbSaFPDTbL8gp4jj59+ojB7cD84m/KdevbRVlOnYKWR23LHavobMq4auJaSTy8yU40iOOodIIrPRRkdagcV16vS0AmNpllXUA1QTr7O9LN9usEF0AkGWBfXrH3xXt25Rpl69UEL4Lo5V8JP882/eSjqVUF7Pq32IfqC7xPU0+aZVqyMzPXo0KWNk7zmHJiroZDp9S2fVxH3sIMvthL/lXA/zI1vD0mR6PTlr01BlPUJYmH/+rR4yrVpX60Ws8jxOODOOLNsRdiH6XarVCFrJ8ucz8ZPscHeckjiPxPk4zo+VKN536ZSOowr92qBBZBXE7YCayJHbnP4eDsmsv/7W96QK0hLfFhamrYSb8qvP1ceyavwaKUuFz0J3J9qeACfR/Q1aqSKZohqdb18NI+8lRFbBvwoKmsixmEiOe8VFXKtWSDaM+E0q3ElQCdsSLs2PvtXHHVLrdAE/Q3iKSGJ30rIs4dhXVrGIP6bzl4WF4/els9Wg76odSuk1iialtMmN5LiUreFswoA4Wde1VtjThNOr8R76/yk/0m3+Oj4C53aH6EWQ41mOsQo+56rVfVRQJT1J04vo/RVNleJFopyp/9bZ54AzNWqGGUTP5EfTddf1LVv+V/zwLiQ8RBpOIcjxMq0+jmMlPE/n2+KUd/Tv9TjWkM9o9jS7zKKpMnxNqEj7pA8JD1Mib90zi7A8jlVwJftOYp+5ca6MMzjOkfy1Z5x944xlH2tCUkgvxjmDSI4DaPUee1sJv5RTvAsJj5E+OesKl5V1I+Ef5Rws+ZHmb3D0qzRTjttJp+PI8i1blbV9dxbR26StwDjC7vmpc/WxKmdj32HfBXGmxDmHffrFUYpdaH15nBNpZQ04g+i5OnWiUkbgvQfTShX7o2bNaEU9zd4gGp0U1WNE/2zdJirreOMfBQXpn3bYIbqR9DVxPissjBYR4O2NNupvBV4jWkaQZXe2+q6w6OCyLpj7lPBgnHe7dIluJno3ztKkPfFxpK8heizOM/nirV6uJ7ISbmLfM2itEs5nb2vABKKvCkpdvNnbGnQj4QrSY4iU4k2iT2vViv7dsmWUadEierKgMPqc6J6cHVIXEL6UOuL/dtjh2scI2bONL0op1r+X8XrnCw5Whp833jgty6FEB+aLtXpbSvp6gkrqRZur46ikQ2j1PpHV6ATC1XHeIpIjs/POrawhHxFNiKMCDib0iCORXfBf0fxhTh3Xvv2YBXGhf0P6eW54vXbtGx6tUSOCU4nihOTPPvI9J09nl7ihf7Nf+H8zkl2vZ1im7vpbldU7fAbpX/JFW/19RXgvp6VqzjG0NnMLCvevSZtP47xK6+Vxvogziv1ep42V9CitfmrefO9rVtNouB9pZcgMHNhKNXcE0cWETO06zb9LFZz6Enc+TyTHZIbHDfS6xaeQuj3IsDdr1rz4Yr6cw0XNaVbOZo8T7kyldvuR5spwQb6Iq7cbScNtRBeRzplmtbEGzKbVF4WFx8THBFupQkcS7opT2i6k52lVyal458cYUNGR/6c4yvASe/0u1XI6e/xnww33iC9d3+M/LVvtfi+7ZzbZpMU0WrzGX66XOq0/6ZsZU5EL2TO77NrsNPpNSop2NBPfpYtSXMZBb7IVZJq3aP5R/fq7KcUOBBVwOEdOpedXtJdX9V6jw1vrr9/7DC55ld6/SfU+j4uOpmQAV5/NVXN4+kbCErY8nwMepI016BmOuZxWqtC1pEcS3RtHluUV/PfMpNMErlxE/yvorIKOJ/o4ztcEiYdo9SEtVUB3mu8eRwWdQLMP48jxu1SXmVz7eVYh92MrOYpofi67zaT5+DgSfYlW1PD+QNodEgcyR/dvP6/Bxj1vpmcPik+i1yI6PBVnVpx76HMXHeRVXPys02E0Y2SpR4fNKd6FIMvlzD+LA60lyzfY4BhV7ElK5BhVwQI+hiusgv6klxPe5dhbaWU1WEC/fxYUNFOOQ+jySJxz2ertOMpxIX95kd1/k2oBU4iU4TDatqGdHMMo7hVHKRYzVl7FZE49rcPCCnzDnif6JE6aYC3K7N291UhaWUWHcPuVnHM/7a/gibsZcC29n4rzldSouL9yn/+L8yN9PipjRDidjhPoZBVN4YkDaG01WMzRv9JMBUxmYJqtVNAodv+EPSaV8/n5C21Hs7VK6EvHuHFiR3ll+5K+7xQV9T2BPnKMInxC9GKcn5P3ktXpasgRtIpff7SyCk7ikFMZ8TWn3E50Y5zraJPZdNPWcpxHn9fo+02c9+JMjDOWfrPoaCUNz/pleCYjbydShf6Qav5dnTpHP1/B4r2BrS6m51t0XokR/i5l2JUt9+MglTSNjpmGm+WLGG6kw3h6n0Gfu+O8FucYOpa2vfBBorvijKvmq4vf0N0q2p62m7DlKcy+nctfopc15BRCP6IhcU5hykyCKrKc5irp/qTIbqfz7DgqYSHRHUyW41D278OBq/B1jIvzv13Eh1E8gg5W4OPk0u/O1bxwJTIjz22livQmGkx4lMgacgpRsoXTBMKNPKWKLKKFSnqJrWAjOt/JgEr+2WgfjjyVvUbTalu678i+e9NGOe7mr1bgx43qjfO/aiHFKuB5Qkk1v/co13S6L6OVVXA13Y5h+OEEuIZoTfXWHkX6DoLELK68laAKlKxEAV/JgVkF2V8lvE2kki5k31vpfhp7KccTtWv3nfG/OAo/R/FQLlIBX65jxQs70n1VptG3M2wMw+V4nLQ1ZDTRqXHuIpxH9BR9F1bBL5GD2UMlvM+WU+JILKXT83FU0DtEFfg8htlELxBH+I39HiY8tskmd/+tc+doMunMmWeGl4kyW20V/V+DjaMppJ9l/Cv/iwX8KqNVwFlEX60j0+Zs29H9izgqaBe6HsrQ5+n2SZwb4yjFHMLVRNagy4j2i7MXfScw4gn6HUSwkh5jLxX0LFsqxS2VGIV/WcEBjdOSV2UwkDCP6Fep6ItUKrqLHsrxBOOPXwc/n6vkC4o/jqMCzl5HD2ffTPcXaKWCDmWICtot66zwmtCTkF2wl9D2QvpZSf1p+RnDIdD6BtqcwH63sv9jcZ7hgOvjzI7zQRkFvKQSI/AX668fKcN3hE/iwGK2fIgDZtJGYjS7K8PvUh0zzZp3jLeKhh8bNYrm/a8U8hyOUkGj1tFvyoPsoxL6MlglTCWMJbKW9CXM4REr6SZa3Ui0H92thJcrUcA3ECnFQMIrpCWuYys53uIvypCmr8QuhIuJbigoiKxG91F8axxr0we0V0EDCKqB+wl/L6oRfU70Xpwv4+QujhxHx4PiwIe0VoYbGTQnzqdx7uKaWxi0HV1UUprIWjSGaC7nWgvepdNXNPljt912sAKZgw8O1xAeInonzi9xno/zapwjuXhXtlaGd8op4KmpVF85ZhIeShWkV8ddYO/SYTqXXMSR1qbvK1HAp5G2lp1F9GicnQlyvEF0R5xbCReyKM11rzP4H40a9fqYIMfZDHqcLqrANMLzRNaSG4ngC0ZZg66k3zsFBQecT5MT43wTZwQ7lDH9j4aR3iGOlXBuOQX8MB0fjKMU/YniBFVsIe2XxLE2XUNPFTCJ9LEEa9EVhIru8upPL+hGpymMnpHsFJOYTOc0A1WhO4isJTOJYBztfuU8a8jX9ItPHx0py1Sa3F6r1vY3sf0nNJZ4cL3a0XRKVnb/wAPsphw306e8Pl69iayi1+n4ahxYtLZH32dpv4yeFVk4OYfIGjCBKD6SFuIzqeETQknyfDkiznEEFTQ56+saTecnuHg+Qz7r1Cl6jyHXMFAVe5tgLbmVSJb5nBcfPGlvNTqBfgs32OCA32iiDGka/xhH0k/reCIr4U6az4+jHGPps6Kfz2ekrYLf69btJ/HN2h594/2j7VXQQCKr2e2kVZFH6CnLpZwqER8+CCVEqthbBGtJac95n2222flWk+/oBJ/TxApcxXZHE0ZSMphgJZy6gtH3OTpcQB8rcDThnayNMZUxlo7v0U/iNdrJsi3HlNDamvJ8BafP9QnD41jNLidSheZw5HJ6TGRKf7bK7fj47zp106rQw0SZ2rWDteABokcIstxI+x/iWEXX0/FzLs/Uq3/0b/UbHH0ddy0vqjEm07dvUxXwC+G0GjXmWklpmu0SRzmeYowK6kh4Out9c0U9kVW899PuNXpIRLQ8Ks7V7GNNmEb7R1dQwE8TSoieJVjNDiBcFkcV603bfnHKev2Tad06rQr9IJVeSrCG3Uj0EEGOF+hhFX2Z9cHN/GX3phPYqQKvlqLFcTI77hRuJbplk00PSa4prbQZKxhZO9PhHXqrpPtJq4SHi4r6SXxLO6X4ZU2NwPdzpBU4ishq9jrR+XFuJFgLFhDeJl3Fo2H6N4LV6GfCkqQd63yisvan/yrV7l+Fhe1UkbMqUCiPZ3WvnEy4Jw4sldpOJQ2k6eI4VoNhhHuIVEAfOr5Jv6zBrYfE87S4JA5k6tdvbU1YSntr2T9btUoPJ1jLMm22DKrYD1V0w168hbDJNJrEl11vmKlVa0M4nzAvTm7P5ilxdo4zN44sr6dSo1SRq9m5ol/7ZKInCBKH0/jdbuHwH2hsHbOQfjkz2NMHsftTtJAlU7duG4m1uoFjDNGJcawmcQeLMJWgOkju8llGZCWU0PqoODk/4EgFFbJBprh4gx9p/FGcuTS5Ns6RceR4geLriGTZgHAmUXfCFXH6xXkgeV/+aVxMPxUUHD2AdirgCjrN4/J76TcvziN0zBr1m/0UpyLNDYcSTSStFBNpfDXbxZ00GpdTME1V0GN02DOOSmpPuJ9IBbxCX1mmcI1S3MZ+Vrf5HDmL9mtrZ9ErhHfjqGaeTTZjXECHgYz7go4qaCb73xhHojJbK79kQxV0LtGnHJZ7+doEQlkf0hcLCqLbUqmrX+PqpUTKMZr+z9BJKd5hVxXQjrAr0flklOMmtnsszki2nxfndna4iB3PjTN2BQX8AcV30eu5OD9TbCXsn9wKYQW+ouP3cST2ptm77PceR8hxGW1eimN1epAeVuDjxo0jq8lX9epV2yOJ7xFeYCC8svHG/ZTjC1rJ8iEn38uWEDeGCyrgqVq12sNptLuHHo9ywckcKcsywlyizwjJApnva9bskHvZdrYebPeHVKNxNHopznFsMYtzFxKuS6Wi2ZtsEr213npRvIgXZLmX/qfFUYpvaaYSriCtEg6jyUFxrMDpFGeKahSrAitqzNCUju/kjL4jaAa9aPdLHDmeYf83VmcRX7WCAv6SsCiOKtaN8BTp16rxoYhn6HMTEbxFvzPKGIU/odV7dJfjpzp1ToaX69aNyn8H33DD3zbeuMncrNF3Ckelc342rYjeJ8jxOhu9SMefCZkaNUJO4ew4MKcQHmSL+9ljOm3hKbqMZcDSrbZ65rO6dZ//dYMNBn9N/1dq1bpSlt7s9k2c+BGjuWpiCcWqyAuEXnGU4XrGHZHzGTiPnSWe5wg5BrP/T3GsHuW/WtiJ8HMcq8EC0ttW4+JNbpXvkLw2swsdbyss6pczzW49i+7z4ijFL4WFB6iATLduG5Y2LXyTrbP+e1gYRxkasNEv9eqd+SjN3mYjuI6dRtK0jNFm87/Q9u0476RSg+CtbbaNFnbtet1TNWv+Q+JsGv4Y50Z6vhjnexreEudLOnxL8etxHozzeZwb4xzO7mfSfgqbWgO+pJcqNIC0Ukyg45/HFGXJHH9C0+TOZO/SLr5tpJ0cS1MF+7dYnSPwosLCHu/TTiluJzqToIq9RphUzYs3GQV7Z2+ImE0/Wd6itTL8lQMlVnRX098LC5vKcR69kwJWkcYJT5JOXtGYnhTwDuWsEh9Nl5fZ/Dra/pAqeOqbzTef/BzhD6mGz7L/VF66taCg4ys0lLiUQaPpMCGOFZhD+0Vx4mtMN7WazKbXy1U4Ah9GNIYgR3zDRccmdJTj9QYNeku8yBFKMZf9rW4fbrhhD6V4lshqsLSaNwOYSPFzHDWKi25mwlWEZEbScRTjTqXPFexzdRkFfAlbXczpT3LwXcxdQlCOpbVqNZXjMI5Y1mDjWUsZ2JygHLsTZU4+JchyM/VGcvASminDS+z3GtEDhGmp1P3XZI34c2rVumESQxfXqjX0pVRq2H0M+0dB4REq6Ubaj4iznE0XU5xpsPGmVfg5OmpN7P57iHFyTKDp13EkxnNE6W9YCtpY3R6mhxxPEp4iUsXeJCxr0KDaFvB19Mw+FtaFMIdIlmn0nsqpT9NKjvEna3f/5aYvPNuSx9fz1o1EVmAnNsxtV3Mkp/Ui3Mmi92rV6n0vHeRINguEeBEnlPOz3fNmjl5EcznmcMBTDPmmSZP9fpPqchpnXMuBZ3PA7fT6OZV66ZPCwp63SO19EsPHMskq+plNP61Tp/g9NpWc0z2cSCVNZvQtVTj6HlvGKvQY+r6dM/qe01bTPWgqyzUc/g1t5fiBNla3TNOm7eR4n2h1HNrP1KlTrafOvWn/eBxZLiKS47H2xb1/aty4O1yY7IQ6Js7YfY19bboe/zyl1tjvNir65hZGWYG/STWTZRSnwjDSZxHgYy5RitFbb51WjotofTFdv2Q3We4uNjhd2+TJdBnDvqPpkN3Voy1tpnDUfzp0TN9LgGcYqorEK/ObTk++vr2I5LiJMIKSQURyvETxr1LFqtBphM+I5JhDHzke2dWOSvEiI+W4c7UXcLLFLnPiie1k+ZDIavB0NZ8+J9PPI3NX4uUYQZ8ZdD+e8CFpOHugHgdt7ppLdzJv2q7mXd7EHVZgLh0fYCNZzuLAKwjHEWX973orxRtSkXIcQVyIqSES7xIeJP0B0UtxniR9K9GDnPtJMiq+QCTRlPBT27ZpiYfoaiXcQ/rhZIdYCWEM0f21au13GZv+lbQsPUhfSIBrieQYTe819Wg3jQ6yvLudpv86qqBJGbOLw+VIXiGtfp/RI/fyaFXsCcL9cVQjx3P4g7TNaojW7m7ayTKeSOI6oolx3iwouPIqotfjbEWAfYc5//LL3fPKrd56bYo3H7zMzOKDtVeG+9goPrG0kRyjOGAmaYkn6fBKHDnuJfy0acNIOd6k61yaS0wkvaC9oRJjk51a80k/WVCQ/knq3GlF7rtkfUEi0744xDulQjI6d42va+06iMGv00WOQChtN9YPBGXYhxKJrem2HyH7UU6OyfTdn6PfptPqPAJ6Ox1uo7csTzbccCdluI1zShkc21gTvqZdfHC+XXbT7dnrwEpxrohDT+EwFXQhPd7h8Amp1NQX6SE5DTUhzt1x9ktGqWcJx5KeR3iIDrPjnMs+shSfZtaAEZYNPsSRf5+fKn7pZrMOP1VPZVjMRmW1i51EmE8bGEmHlxj7Nn2fifMbHSFNdCBBOc7nL4fRQuLqjfRc3Dj13ZVEf6RSQY75hYXpoYWO/nUzQZaPSS8nuiXOU3EGkn61Rs2h04h+2Wyz6MWuXaP5RJ/FeTrO8XF+LSqKXi3nRv4zCKeQHkj4lYYlcY5iiCwXE+Q4kI5wCVd+TueqHGAkfqHDRC6Ro6zXchfQNl6LaCvLFez/Em2sKfOKinpI7JhcVGYlPUCYQvRRnDfjXEKwmt3HWVPZej/a3s1hn9J2Coc/1Lr14cpxET2e4ZwhRJfFGRXnfsIZRHcT/lGjZiRxB2MW0QH+yrES6++q+C+XuXDg8V4fcYX7ul/ikt0GmrnNKWUX8ELqKcWJpOFZ2kxmSzlupO84Ony9gkMSR9LgVNrEhdpS4pqOLh/XzpOTt/HiBXXN7DlI6/6Hai0xnvBTPBJnOm8W3tlEtHAL0Yc710z/2LZWWo7zGLQojhyZDTYIy+IddpmddgrnEV0e59o4DyfXwrxOmEm0TxxZBrLns+wrRy+iss7rfp0qGK+KXE8Ee1L8KB3KKNQdleLKnEEj07Vrmw9pY016J+d10t0NG6ZVwjS6jY2zNnpC/cLWmfoNtrYCCzl0Omdljjlm66xRKpzO+OcI2T2vGxGuJ3qwVq2S5wnxiuwlveggcSl7S2x+tqOGXd/i4juf0eGOt80eOsMHm4z1jnIsoIUclxBl3zj4MFveEUeWZ9dbr++rDMqcdFJQjjeTPxfRcix77rmVVrfu774nurt3/P4mHdHRvWNGeObcmz14SCdXXbSl1jCG8Dbn3BA3OcjUWi/AtztLy3EJg5bEyX7D8H+1akW/EKykGxmhEq6h8+cMsIqGEk0lxAu6Hc6igzKcTJMbSiniW8ndk76/NS3TqXMPWTJDh4XvCCrgbLoezdApXD+S4bcSrEFjOEslzC4oOEtiBCVT6CtRQrgojsT3RGeSzm189wotJTY/Q3HPqY3fdWBRe+i+VIdN7zRbGa6j3r8LCutJlLeXOXPIIVvK8mQq9djNRFbgl5zC320Dwy460H0372DWIyd4/ow+7r+mr9dOOdSVgxu7f0xrj83sYN5tW5m0X00HXsaOozn4lU0K+owmLccDtH082cW1kLA8jlUwmmsnse+zNFQJ8R7uzlbRbUTwDb2VY3uaPM4OpX0vHokjkTn99DbWtBfpIcd9O+wQyTEmua/mF8L3cd4oKBi2pHnzYcnBde3pBouJ3o2zLM6ncX6TClaDO9h6eZxKTvHjP+PQ+EX7YS+0anXxU6Qlclc/lxHG8ev1RDn/P/aSpe4j+17izBpv6F90YUGPgtHrHey+nL9ng+upP4ZWC6hf1pWbpfyzLV8nfB3nOgbdzURyfR0oiSMxIGxm8iwe7yZxCi0HbOeKwTu66ZEL9eh7vhOjcyya08Qrx9fx8bzOXni+Q9GbI7fw7PBmTprKjrO592m+uIELckbKrc/m8MkMepV05qheQWITWp7P3q/GGRPnN6lWI5Mrba6klRyP0CXOoJl0gffo/jabqYQv6fw0V71DZ5U0JOlgMp0OM1dQwPexw7k0UYpXaTs+TvJqsI01LbPJJu3keKWco2nP0/kYrp7CEHi5ZcvoTtK3xFlKdCdBlg8JL9WoGVX1u+DDONgqeomovJMpHxQVjV/OIFkuo+UVcUi8d3Yfj9U+yvT17i0YWnhvncMVy3IcDazA1wQ5ZtL7R0LynztOpi/ZLg0cGPFIHLgpzZISnsvUrPnaDTU3uex6y0/qdmLm525m9R7W5+J2Nw3cXus9etlv4IUevvoosy/axtw7d/Xkvft4fHrwzAt1PfkE0UzmzOHNazk1p+gOWcrRn7HwlQYN7nmuTp3jXqHFqbTcLo5SdKXV0qKi7vGI2Spe8Gk1me7vc8TtceSYxGZPxfmBMCKOClpM5wmpgoFfMDDextm5Eo34k3Y95buJHZTjMg6DiexvTfuC9nK8RJBlDwJsRec7uMpKmEBYXrNm+mqi5IuN+pI+jGAljGArqyh35Mt93XUF0ZuMl2XgMB3uH+PgbUdv3cH9A/tYdHwH5ehVgQI+k3ROV4dwNeddTJvsM6lf0zdenOp7ba31Lj3QgImcPZSbJ3PHizybYUmckhIWBqXYdyv7PHCgv267r2uHHu+hQ3az/zkdPflQv02euHRP147bU5txG+h9ew2LL+CzJ7JGpiVsPY++NxFNYuD7DLqUUbfT4hJaqoSlDHqd7k/UrNn9d6lWssxaxQb5e3LVdDrDbDp/yIDZcd6hkyxTiZrQ8c4VFPAQGj/N9spxMW2ncOj7HGBNe4EjS9nIHaA46Vd1CgFep7NK2o+SWwgR0YA48Q+tZD4lj5O+lOjYOElRl2s+LS9jj+tocQXNb2ToQoY8xi5zaaqS/p5KhS9KbwIXbiD9GFFJnKU7GXQvzf7KLtde4I6xhzloBruPp4UVeJSNz4ijHLNIX0eQuJPwOemL2XIA+ynVJd1aOv+POnUueKJ9+8y5zFrIfS82Xe+We7gpql3755KaNWdFyrFNd20OO8GJvfd28vFtPXnqNg44extb3rinSc/8xbwfNi+6YW5Bwfnp2rWfXsTomTz9GeFimt8V5yK6vM6DVkKmqKizRDxitlpYULDPd7SGn7bcMn0T+8lR2al1fNprwHv16w+QaE6nWVz+AB2vIXqFq57k0n3pqAocw41L2dKadhLt344jy33NW0RXEHIXpW5jgEo4mLA3ETxJdGGyEyiZMjqXaALpe4mWk/6RIMcMWs1i+AJayjGJA15iyyU0PZ6jZrH9fTSuaDM95ehAmEW0iPQFPPwFYXzL+rMf5prraa4C3mDr3FlImuhkAowhyr7yZT5hBpHE2ewLpIuJ49rAgBt48jde/09R0fP/rlv30o+KiuaO3MjgExum7pnOeSX0yHB4iQraq4kthxY78MLtnXrpTk5d1NOBEvdy2ROkJQawK5xFuwcZZCXEm0I6y/EerS/jiVdq1DznKTZfGkcV25KO93LVsyx4rIKF+30FP083spXq4kPC9NxNHckI/AKdVNBehKNIzyWaRpB4kEiiK2EeyTtQ4TIiif60OZLjlONLtvyRkyQupvE5NLICi4jKu4nid6nQnXA2F9/AzhK3EFW0gfs4Nl4eZ1Rys8WwOIfGuSK5rPunWrUiiZuTxcGaNX/vybye9epl2g9kXz7uzc0Pc+fXDPsPt34c5wtm/cH5/2HCv7loeG0j001qPHvPhpvdcI3iPf/GARmr6JXk6tSHGVFCfTiOXSCz2eZHvldQOEglJY31O5d2bc7fpEIXWt/BcZ8UFO5iNZhBpBIyLVutGw34TqP9qxRLZDbYMIyh5CEGjeXoJ+PMiHMx/a2i3OI5OutqyT0Jo4l+IDxSWBgtTaXOtwK30eYl9pdlH8JZbKEUWxP+Xnf9SCkWE+6Pp3GnEx3Mw8dxhRxvEJ6rUTNdkcYH5xUW7rsPobRz1zcQZsX56M9NFJtsGtSd2JPL2gPTHt+zaORltWrd9iTn/cTt/06lFv6HxzJc/ndO+r2F6FcW/bvTptP/9lcXDdzf0CNGX9D1npptt3mWQf/m4UlWwQek4V2iL6n/Kq3OZ2fJOeFb6Jvd5iYdR5ZM6zYNp1M8mU1luZmBEocR3iP9LUGWmzhuPK1VkWPpem6cm4lU0N00nsb21hWnU/wYR02ml2R30OpogXMlIXfD+keE3D7Ud3P6oORluxV4gv3lGMr+SvFV/fpR7kLdn21pZpM+j/B10g7nKBo3jaMM/yksDA+tYM9vb6IT4iLuxyYS3xIuJ/qCcP9mm5Ukq+Fs+3ExFBU9neaVCbz4fzyd4dbvufZfHPNbQcEtf3BZhj5/4/BF3PYvjhg6iz7X9HT8o5cqZptACFbB1aQXEHJ+bp3OZqcldB4Up4SeSzbc6J5fUwWj72DWvlz4PQ0vouOHdMi0bNkQptNelo9SqYHJ82/4hnRpN01mGjXeItOl63FV/Lg46WEiFfRC3brrTvFmG0jxOHpdxIS+dHx7q60iVWwnQu4P7jRCZq+9g8Q0DoG769SNKnC6aj85Hmbzx+LI8Xg8euY8k4XxpCXuJpI4hW2twFVEX8f5czthTvGG84hgCpu8Fgee2mij9KCsR5SzSYON/lKs8NVrmXMFX3RgQkkq9U2G5XFu+A+n/5NxNzA2w2nfs//TXN5N4nzaWUW9CMNJzyDIMZGdnuaUOJ0h/m3SS44P2UyOgWx6H+2zX/u8woTy7tsqYYsnaf1NKnWcHDnv7MvVg86H0AVuJHqSySpgW5rEi21NrKueIlxHlIxukdUgeTYMspRstlla4mLOlkxrV9TRYzr7lTG93ifnmSZk1t8g5Pbqyr747GQiiVNpNJ1tVcBtG2wQfUj03NZbR2cSZpPemCDxSSrVNlO7TviWkmcIjB3G593OtlvExXF2D8yJkBgSF/DjGb6K80KcE/7N0f/h3BL+2p/jzmdpj/XXf7AH845gz3ZWUX+iCwlK8ShN4k4iu3+QKugGd9KrMo9oi+IbIt4pKmp3EeHnjTceqhwlBHiZ1nezT+5VqqeTvpRQzi/0zgu4aimd4QPCs0Qj6fp/RTWGKsdUGj/Aulu8uVdlvpt1AqYqHZmsysoyj5CsRjuHwyXuIcrssktQhkyfvm0yxx7bZjT7za9Zaz+JG9hsbByJ94qK0rl3Co0mwKeEN0jL8RjbqIB5hFfi9Cc9p06d9PWFRem4aKNjCZJjfIsLC9PJ6j5uHcqVww+yZ5qjAg9EbB9H4uyI0zI8EGdOnJNLODzN6IuKiu45hHsO5a+Hc+bh2zhyOIe3tYpuIsr5HEQSY9jxfQb2pd6ntPy8du1jDqFl/PhRb27NmjtmatSsB/tR/z5ajaf10XEeoMEzcebFeYL0K+uvv++9DJpCF2W4hy1uIsCUrAI+kuiFVCp9evmdJDv3YKBE5uBDwnOkJd6iqzL8tMkmRwxYB2+OkHvpV+4Wwu/r1k1bC07jyFtoDzPjYriH6OY48+MowxDaxKeJTpDYh4avxVlC9OdzV2nHyX6TCsOIlOIlGlmBi4nKmF6HX1q0iOKRP/qQkcm9QbhqCLdfR4tuzxGR7ZIuSBxRwrEZzk0z9BJGTeHc5+i2NRK9Dj2G9iuzynwf6RKiN+JAbjug77JOP73AjlfT+b6k8G4qLDxK4kU2f496cVreTKs9qC/HuZx9X1GNPoeycSO6TORa5biQQ+Q4lvD7RvWist4vf7/++ld9T+fcU3KyLKWbUjzC9s3W9eKFn4qKIjmWED6pVy8qIco0aRJUgTTh+jhK8XDz5lFWkbVXiu8J0+LIlRzLm8B+Em/QcXKtWunsV0WN49wVJ9O9e1iPoAy3rmAEfpxIBVxXVCP9NO1Z0pXr/+DhRZ20HvaV7D9/+TOc/hxth0ocUHPX05k8lSde5tU4n73I521lOaiSBbxrzi/pK5L2MtNIJ4c6LCGdfV72B5rABcnoOYNeMIOuFZmdTCfK+b52OY0J5zI4oqsc39JoaZxL2GcuPSUGk5Yj06BB56tyCvchwqVEcrxaRgH/XzyLsK7788D3im4VyOy+R3hrFW9XeJAwkHQ5/ZPC3vT6hmLlGEdUdi+uum2yj3otJbo1zqPJGeAj4pycPE8px8ymTbf5uZxReDGRCvh3YWE42K79uOVZ7v+DUYsWECXPcjipGw//H+/+yNw4Z/Th2qkMfKGBjfc/wkEH1Kv3eElR0U0vs2gq97aVmEGxShhEOve89hSiicnuuBlx7iPIcQl9/0r/nwsKnxjLmIjeJ7CFcgyj5XdbbZVWht50GcGQMXEui/MTXU9mSJqhl3HMHMbOpKtkc1CmceMgR3xO+uqK/lw+JMjxEz2PW9efe+FFIhVwGyGz21/S0wgqaTyhG2nleIboIDpYgelEMwlK8Qb7SrxJtLygoCT3fePCGjXSKuCbrFH4bsI4okvivJJ1gKM8JxAeJwpGPElcvO5YRPZ+7GO6sfh6rpvPsh9YEue6r7ngLaYuYVE7WH/9O28rKnrzZeaUMOkcqE/Dt+OooMcJ38RRileJlOFyOi6jb/KfOz/D1fBXtphAoxEcOja5snN6nLfj7pYP0eOFmjXHfk+wEvrT6HFGwcNlnG57SGrgz3SWYzKRUpxHJLGAJv9q3Piop3KKtxadl8a5gAGDGPguncczcCGDRsZ5hS6vx1nI4F+luqgu7iRSCa8Q3RvnAoJEZZ8XcyU7fSLJ1NcKvNamTVopDqP190kRP8r9cpxK+KxevYqOno2mJavhT2ctfFVUmmg6+23mpHeY9jdeGXqoA25o474XeGWyrcZ8Yf9Bbzn2tjdsdcOb3PEDc36sWXP+h3y/jHfvYmo7ho/gohc5+w5OaAsH0kkFfUU6exU+Vy/SSvEuTR7nrPPpKPEtA2W5koMzw4aF/dlpRiq1x6P16++hClzD3a8VFM57kaAUUxgox+9SYXsiWEaz6+nze+3aO79SUNB7ORH8IdX0fHaU4yE638L4w+isAuJFvC6f1a4zIZ6ZdrG2PUKkkk4hLEu6SnxCGJWMTA/HuY0gy2DCKXGswByp6B4GPUA/K3AtYSrpZQQ5prLfPaQfIoIT2X9lHy0Wks4ceWQjlTSF8EAcLh/C7YuYP7SJKS9saty/efNf6l77i1bjv7b99Z/VHfnwB0XnPPCWBoMe58yfa9a+dnmq8JmlLH5V0c09gG6HPc1uH9J8b5qdxGZD2K8is6sV3fgwKFkXgF/p/USqoLfETVwruYr1RtJTWPwN0ZepVDSr1nrRYxx3TFIQr6+/fvfZtHqeA76kzZw4VkJJjRrRcxy/iO5KMZ/Oj2avOF9wQXiF6CzCaTRbyi7vx5Hlhvr1L/6dneKjtE3l2IajT6aTlXAcXUbFsTZNI1JNvMaCIXRUQR8THlp//egZom/jd7J/7jV+lvSyGjXOjbh9Em0eZ/8/ttzyRMlCVkW31n0cb76AJRyiQp7pwpPXnm7bFwY6fSjzB7NgEc/8g1f+2cKZ/+b5f/HI9ZxyLXN/5dXfNtzwo9832uin31gS58pr1RkyUo3+S9S6eroNL2gny+00i+g7gG692XxFzfXvrvhduGH+RhtNuI4OQ+LMoPd0Okxh2CTSf74rh58LCgYcRjiGKE3jIzlClrs333x8CQfASE5QSb9vs036NMJhNJnFeUrx2vY7DJR4gfT/tWh5+BR2eS/Os3F60GxFr8oepuOCOIfSrzudrIKf6fIl11pbniNSTdzHxDdq1+5nJdxFmBpHclBgFqMkvqbNr3HgdNJf0GZiKrX/ojJGiQV16kSBAN/QSAUUGzHxY9IPE5KP88Qisz5g4b944sXDHDt8OMEOA3sybAH3/sqbv/FRnKW/ctdCoi6gVvcj1Nq1nVIcxikq4FUilTAnbqE7tVat6AGikXGOIH0XJc+mUlEyRY2P7IXO5Z86qt3qfk66jH3Oi6MSRhN9QJC4mb0n0WQkO13AzjfGeYuDL+b8f9aoucs47vi0ZcuTB9NMOZKrWSP4nI6PM+42+qpCd9HlHQZbG0oIfYlUA98RPqhX/3Kr6GaiPy/w+jMSr7RqddJXNWv2+pJePyWF+xZtLo0jR7rBxtEntLmjqGi/d2nzZxFfHae8VqU/kD6cADwwiQf/wSP/ZM713NNNcva4xaE7XMpZnbn0SW75gbt+Yuo1nNxFFfmJ8HocFbQvHePeXR2zj4U+S/pmoiuTLaCvFxUNsAJptrqA/Y+n9cpc+ynL2+wtx5f16w+SmEukgsYSvcbE4+hgNbmaQR/QxdpwB5FqIF5s+bO5eKcb6aQUx7L1GRx6D22V4ZnkxA9cTbHEAMLbRUVPds0q2Da0mVVYtL9ED/Y7hct+Ikhczb4S75VSxH0Jn5EuLp4zCLj3OWb/g/v+yV3dcneidWrf7Bqjj27P2Z256AnGfcdtV1nDHqXDFfQ5hLHv0FHiesKdRNsR4F+FhY3/r27dIecSWU1+JGS/6hnH3i/SSo4pRUWD4ESi9wgq6BKi+EDFfKvZKAZaG55IrsKwls0mDTPplPnL7p3kGMHWcAhtL44jx3DC5aQldmUPiWXxNGpzghzH0eYN9n+dE5fQ6xqCLItpfRv7lMR5M/4AvcyN76RSl11es+YTmY03jj5bb72SF4qK4kYWLw5mwXXM+Tv3Lea2bhKfEz0T56xam/zzL+58Zv02r8/r1i0zqFatF69uVHPUz2MOazPp6TGiO0+Vfm2isAr3X5XWcaRD4ziyzKD3nXFKOxd9apyc/+32U2rXGZA8B5drJFtP5RAVtBvR3YWFudd9GsfwUm4A7BIvQnV5j3BCHJXwXc1aUfznO1jNZq+tAn6mGhTwD4RF8YKUxGQu/yZnJD6eg3M+MD3OjyPxMOndCRKXUCzxf+V8AD9MbmmcT1CKQ2h9Fed8mEpFXxKu4pQnGPggl75AeDjOTQVNJnPuos1MuYdru0l2P/2nsChMJ3Dy/Fau/bWph37tbP5v/PALb/w8e/PwgixvTBHJtnSXYGTryJXzIsPGBmWIb9wISvFw69Z9JtHn1jhXxnk3ziQ6yHEH6UcJSvHaRvVGSo6ALo6jHLMYoQIGEz6KoxR30lKON4qKrplB6BNHBZ1N7zMY8ygTrAGT6XxOHGvaZ0U1ImvZH/GJHjmWcjn056CrOHgkW8kxgva3cMEoorsIEhfT8AI2zZ6m/ZmLkmLtQfo7wqtE98RRhg8Ic0jnbkx4lIPu4tJLOfJ6ut7N+V8VFR3wMJvBfMKTqYLoEiLghIEtnPMTL//c0xF/Z8nPN+/W/++zGgqyfPCuiMSCHdI+2D2Aae9HLpxVohRlbdJ4gY4VnWI+Ut5hgQYNJmd23qUxTCetHA/R9mHOXk5b5biHIMdptFwUJ/t13Gyix3nujVq1Jr9JsALfULyQXrPpcHUceJ9gDelFJ2vacaStZbNIy9GITm+1bPVGL7ZSjqkUT+La6QSJsXSQ41DCz4VFJbcSnUc4N9ld9VCcj+NcRfpcouXJSPMg0V1xlONLWmUfin+L6O04aUo+TA4NfB5nHukXpNKM/Wq4Ln9cUXPzfz69uUBiq8ntdH6s3eDhF4954zXBE9sF3+4dJArv+Vfk+uUZo6ZHsnyWzACU4vUKFvBzBOU4hgE/bbTR9pIFssviWIGjOHwYbStTwM8weQlhWZznmTw7zulEKuBVit+h17cUW4tGro0Cfr+gIFqPYC0q7aLxKzhoPEe+wuVW4AOKjyfdk8u/p/gh9vyMhrLcT/TnVPMg0r2S/dG3Jf2qVNIYwt5xrqS7ZLp8dJymcRYml6YBF43nnYFwLCU9a+z9cz39ftjGbk/JFhevxD4Ddlng2SVBlo2vernEFZ9l9L6/hEVB4sv4ZweZmjU7frj++n3/U6NG35n0jZ9ZO/5QwQJe0ch2PwMzp53W+HepxiSNGJq3CFbgDI5QhpOIbiHAFbQYzRnHE0m8QVeVsIhia9kJdDyRfta0kYR4c3haNRJ/ILd6LRl5M9ts2+kgOinDnoTuRL3jZBV0dA/3v1pUFC0j/NmF406iMYSI9A1EVtEooofZG04mOjbZEdQ+DnBCZ274ntd/4Mf5dev+fPWEGnv9jSlPFhe2GD+x3cl9byUCDa/vATbbPLRt2+Ni2a79JRRc+1PGmI8yOt6Z4YQ4twXJe/xMYVFHq6C8Fd1zGRi/YuoM04uLt5d4jXT8z4NV0J90RHQKPboTSTzAkJl0tY4ZTT9ryxeEf8SH0q0lo4kWccnPhYV7f1lUdNyd7C3LV2UU8F8IPeJkfx3LW7eJzmPgdZwk2dTwMwGSgjGe8Bhpq2AK0Z2pghEb0OpFwq0kvbeYRThEo8VM+p4Xf+CdOK/90CN14u8j7D0EFHXauos9+t5Fepwdj76PhqPouImhxxQUfHtojRr/d6gdF/UVzcm45P2Mc17KaHB9hqNLmBrnmfAw0dIKfnAqc7pqIl2+45pldJG4rVPn7XNv+rsvzhyCSrqPFnPY43DCgbln0WvUGGodM5uOd8exNj1BuJ3IGpSpVavZF7XW2/U1Lklz4T0cDHNbtNjlQXbpHwc2p1N8M2EnObZPprKSfd2/EiTm0eeZOG/RYRIdF9N3MhMnEOAxwpVxVFLuZoJLGNGHmc9zafYtD3eT7m2PITaa9rWtb/tWi9uebO7gIf+oWzci0fOCixj0WN9GZ+8+mFEwg82aNn3hthYt/vm8zS/8XY90xvEPZhwyt+TADYYPeZ/NiooeKWFZpk+DI9PxUcyOVtJkos8JctxQs+YgOTIDBmwvx3GEW5J1hCfI7nHdbhw95PiZFgsYPIkWZRR218/jKMMj9PyF9p9T/Gwc1URf+qgOkjuNVqvH2WVSnOfjnM/JM9j68Xbt00rxMs2uoe9PNHueTu/FkeMWwgiingRZfk7lfrC5nY7DiE6Jc11yt/EFvGQlHUN0EenjKZnADz8QzYkznPTVlMwnstuwR5wz+Asjj37sE8JHTZtGJE47fkGt2ks/XSi191uEN4lGx2nWrGRqnTq/v9Jmy2Vv2fC033U6scT+5wbotNG9BxR3ymRSBb9meta9JR2/Iuuoij1AF5W0gDCJSOIqerxEi6fZfXacB+P8RAsr4Tep9hfT81Xaq4YOqjYFfMIJwWp0MbtcTTMYxVEHMzOz6aYh7nEV5Mi5BrVZpkPHXb5s3eZuFXA5Hb+lYTnf8KOH0f8orurHxEkEK+lsSmAgPeNE5zSo+4+Lt17/n38d0fbZgy7e9lq37nqlq3t/5dSe/d/ccqtIYt99M+3XP3b0d7Z/O/qZzSSOdMiY6wsP/PaA9u+/tf/+mSWFhT9Mo1874K8hVXNJSY31/8ikav2cOWi9YzOdavT9u2Y3BJX0aZs20TMEpbiVgXJ8ssEG2ytDfOi+xf0bbLB7vJMuXM3uP9Sstfu0+vWvu5/draLp9IxnX+1VU2k6HB9HdTB3xx2j1TQ9P+7zVGrkS3SC5XTsRR9YnipIq6CvCwou/YXLrcAXdFRBXel6OOH2OHASnYfFGccgK9CR0D8OiX3a9jfpgG9a3hp+PHWfhn/b9vLi3/p33/RvaUqmZZ3s4ae7GHLXZqdN/aZRg10OSO3yZHr7c14t6Tbo3TQnPcrFnzQ2/f7d6x06VrZUz4wa8+IszSh6LvPXmrt82t22H+o2r8SWlwWVcGM5C5eH0HliThH/hcaPsr0sme22a/F0QcHgzHHHt4BPiZLXeUZxvlWwgOL/bNpw9KcUq4ZGUfwgvcbSwX+jeGrXKdO7T6fPODfe5tcJ7qHjpVya7L91ClFluje0pFlJQcFxvzVtenl86L6TMtxCJ5WRNB4fw5ASOsNZdPmAwXvFmcGgMQzMPfT9LZ0/KygYmOm+T+cJtLym4frT9t9u8z86DG72a4tbu/3Y9tauPx7SveGzE4gWx5kbJ7Qc9FiLTc95m+dG6nflN2PY3GYHBRvvHqlxdZqbFnLWb0zLhMJJGaaWcFyc04LUQWmF52cUTcncmdrqb+8yeBH7FHV74jNdHkqrhHuIlGPZBhsMkONetoPXaXnpxhvvsZgWuTuskp+nEtorR6Zvv27lXMdS/B6jq2Kf/xMEVayE4kXV9BdLpSync3xNSOdf6HxjnFcY8M8NNhyQqVdvwId0hsyJJzZTis8II+OopFvZ5QqaTqFTpqiok1K8mkp1UknxftnOtxNlaq0XlCGeInbel87Qiy6f1ap1NfSj8/X16024lnnH0qrwNH0LR/nkr0f5UbY9Z99ln8eX7rX57svGpHa4W9tx97hmRDB5VKg79cW09R8NpC/h5d/q1v3ig4KCD7/t4uLfu+mT4cw/U8KeJWcVbD/ki803n0Si2+ORdteXyDKEDpfHyRQXd1hMh5lNmnT4sXXr4vukiqex6Rdttjx3DJsqw1Q6P8EAWXqwyxv0X1RUY09l6EkEl9NTOb5v0vR6pchsuGHx+YxWBe4kjCdSxaZwlP8Vn9JMKe4nrQp8QqeX6q5/9E10gmPo9D2bqYTM9tt3bpoU5nIi5fiYLnEhd/l+s80GyTJ7PZMmEKYSwYAOnt53X0+Q6DR+uiPeX9qo+8Pzt+xw5l6j9O43I7XtVWfuv0u68N+vBSSebcv0BTwQXx386Xcbbvj8Oz0N+o6TI4ZHRUXPRVcSZe8lttuX0ViCxBL2vICGyvEVYUlB4X5PllPE8V+gs8RoWh4Q5wsar+hu6EeIHi+jgD+gW9wRsvTirbVe8e6MVoV+Jqhip1TXAv4wae+abSqdFnL0UjpN5OglcW6lUyVup2tW2lWkzxBZBbfQNOfv2f+WOBOTqXVFZbbbvvPxjM+++HtlT3VtU99A+KXBxiOODhasf7KjoXCbaT1SB/6+1AHfLDluy6FHA28fzpNtvyK8RDr7DC9zxnJ7hs8y9eu/8s5ubp2d3bzgr7W7D7HbqECi+5z0WWwDy2mYade+oQp4lyjTouWmP1D8GJuW1sJGYix7JT+7xuPZTjmmF5h3Je1leZNujzD8tjhKkdl33+LhjFbFphKpQp9Q/HF1nT5PzyngR+k4kH5WQXy9SLPSbmmYR2QVnM9Ociyh00zOGEun1+j8fZz4XXPncQwYwfhFDPgwTvzPBvwtPqT+DgOOjJPbxdFKeJBoZsuN+x/U3OW/rVd7Xly8/WTZffy/jyg67J9HQA+H78mT58iyPuGqOMC4pdz6Pcsy9v01c0W7I5IeYFxHejYDbHlQsPvoSLtDSgx+PJpPI8i0at2wMht4LogDs9m0XxxZvs4q4GXsLfHzCkbhJ2q7Rpbrmfw83ZThFYpbxbEaHJN1+8eq+o7izxituor3+0Wy3MSlVpMbiayCF2miFEvpbBUsyGrvUhFDiM4hfQUhs9tura6h1KtI6w/ItEPijMMGsH2cJrJ8Qvi6sDAKBr5Dyd02O67ECR9mUid/UJIZNjzMI1zOdWdnz4C2OTGCxTSeFie+HK6DSuhB9IdUgLjL5KaZDh3aS/xIF9ibvTM1arSS+JTtleMa0hL9GTqNbmW83y1+nYvibZnFVqNOhOfiWEmZ/gOKP+GoEdV16izxdtbU9nE6XkJfq8lCglXwEDtaTX5NpSIVcBXpEwkSd9ar1z0+6B+U6fx2Uj9sDc+X8/c/yNaPnWTAR7tvMfd124//xm4PffTXVt2j94uK0jfTSRX7MOcOqb9v2vAvkNmoXpcpdLmtbt29VdDMTRTfXNOP0IOufRhaxvN1hy5cbA25jbSVMJSjMvXqV88pc2lmEsXb88IU+lqNHiKyClqVMQL/X0FBF6sos99+4YQVH7OLkl9CXiN81KVr9H81avRUrg/aseBw+IKdlOnMc3mr5MxwxUentr70o62aX/yW7frPPrXJZpmHGKwMP9NxIk1W5nbK+4iyRuVNM3XX3xSWc8TcOHK83bTZ9krxRC1HXUsajmWiMnxQa71LrEEzCfcSqYTP6LCkuj7vlmc84S6u/Jbwh1T4jKAKfUCoioPWl9P8UzbKNNh4o/NodhO7fcJWqsBQoj9vuiute8hN7dpF1yRNARYTfRonKcpWbeIozwYX3anVrLb3s7Ny1K176+FddsyMbLLl5EvOrt1x4UXbndT/5HYtSz4hfSsdleJDGo5g1/1pqpJ+IWTvzJqVSrWHq+h+L11eXn/9QSczaBaDoXcZ0+hp9EoucO8yMI5SPEfvcXSwRiWdSyoq+XtaV42lj8TNWV0pKupqdnmAZkpxKekKTLEbzKP+kDgz4nxTv0GreQ0btryalo/S4clSCuAaOmcaNdows9XWG8bLtxt+yIa/xMnUrLVhfIZ1w+mV/GB/37BhWpY5hL9JBVhEpBRX0OqyODCD3a+P82YciV1ts99eNRpFN7CLSuix2+GXTtm8QcklhKdJpwlyLGWz0xicZrdRNIOVKWS4v+Fm7fuw6QRay3I4g5+iy5c0Voop9HqIaACDSuvLXEKHb+JYCyo7EF1DH+ui++gwO44sHycLXJXxahkf0pHlFPAbNMicdnqDy2igHHPYXo4ZdFaOLdnwizhzaLqEDSvSdjdZkBJvWMlulu7/NtigvCtPjzmJFr9LtVBJu+2q/YUXOX/wj4oPX6xY4pbnUj3HEC2Ifw6Z4g4d+zLxGKI+cW4gxInmE47h8fFcOpLLzieopPZZWz4nNm7c/i1avxBHjn917HTwjXSVeICuYxh6J888w/UzmXQzz4/i7zcko/aj9GtFR2vJ3GSlv4I7CTs+vq5uk7yH3nLMIlJJQ8uYJj5MuDFOzrR64yvYYcL6G2ypAmay/RFZo8DpdB3P5ioooulSmmWKamykFE8m0+NFpONEs+PI8hHRcIIc39LqVva8jBYqYPvu2m+/k/NlueI6PcaM12P0cqP/LOQdLld8yeQNesLSBrVLTt5KNJKOt9RvMGgE0cVxDiBkatbcDCL2PoyejxJN4MkXk86YdyVdSFTAX4mSu5rtx/Ff0UaOe2lyAUOOj/MQXacS5hCdF2cew8+Psz+DnqLfV3Gm09FadhnRCkbdjn8W7wg6Wlc9QvHzcWSZTqhsES8tZ8p6MpHEjWw8K46V1IUt5tPNSoi3Y240jGYT2OgJQqZNmzCDkvvjPFNYWPIwJctr1EyPId0/zoeETMOGYQHpOOFRjlwYJ3P8CeHq9u3Hjues29lDBex5iPZDD7TsiWGW/3Gh9pCeqt2zSy158U1L/5bZqAecNk3xYcMVS87wZlq0iJbWUvJzjZoTXyItUdYOtKdok/3LcxBRH8Kc5H38KaSP48xnOHwMZ14V5ymixzj32po1z72dcDBt9opzKuEsouQzsUP2/bwTSP9McfzKKaimriMaR1CKj+j0+bpcuNke5aJSD7FXwovlLNTcQpB4ia2tRdcT7uXMt+JMY8wFnCnL/RttFOVuDhjNmXGvqJZ/k2opcRf7zCdUdAP9sX816sH+ln90utd/Oc+szOQGxXDXPZY8t9jSf/zSoIdS/L755ukJhGeJ0twwg24wvowP3yPsD5lu3Ta8o1Xrpv3Y4zbOuJMzT+Xwr9lIjss5bBh3zaxRs/9I0n2JruDye+McT3RRnKsIF8Y5L87Fca6j+OZ69a6NN5NU2wJeRpR9guwLur7NkDOYcE6cTxn8MYNepot12c8U/yvnBfuzyU3vy+I8F2dCHOU4gaaPlVLENxDOJIK92eRZ2lrDJhLGkb4zzvtEEwiynEc9icwGGwS4kz1/pOXFHHkO0WMEWa5kH2XI9OkT4kMW0XjSPxYURj8Qzh2s3Q0neGXp8V5//zRvvPhXs67u78hJ53j1lvMsy7xeq73E+YRbGPFinOeJ/t6pc8kLpL+P8/5mm5Wcy2bfKv0Qx2K2vJhtVNK7NF3M9tmv/ebUrLmfxDk0lRhBcZc4zxCpxp4nPZ1uHzPsaiaNYojEvRwtMZPOs+NYl31SVOMopQgEmE40Jo5yfMdOclxHWmI3NjmPdtaA/el2WXIV6jTSNxDKKfCuEsuaNOnxKS0nxpEl91XYpFIK+IsaNaJf69WLMkOHhv60uz2O5DjfKwy/8RBvXHecJfcNtfy6o71+cg+vX3WyCxbfrH1269clpOEF6s2PM49+I0kv4YYJDP+a2b822Dh6rrAwkmNOjRodM+eO2ug4DhzM6SroWrb4V7yQBVcSxc/Y4cvCwv0lHksK+BYuSjY7mFRNC/g2wpu89FEqdf3H668/rJhusuxDp6X0l+VqBliXTeco5biJyAp8RtMeWUV8H2F2HFlOpqHV7FO63cfwHej2JumnCcrxGvVK6DaE68YRlXNiJ/xAGEfrCXGUYwfanc7hl9FeYtBu3pzRzLfPEF3b1rgbNnTNzzVrRl8n09P3kkvGT2LjU9kkGY3r3cHxX7PRBM58mStPZavXSN/OI1+lUpcsbNzkzD+7nZS0bNks9wqU36W2VobHqfN0nEFsegp1Mh07tpc4luj59da7/FoCTGHnIRTHNxMWS/YPHEWkGllG+iuihdywmG7KUEL/O+kky4R1fQTOnHxKcUV2VC2McyFBGa5LCvjxrL5J2R6ko9XsJm5IPmTpil6OVcLgGxk7ir2VYwrpSbRWAaM5fNf1tD9ra0duSZjcyqe3dnJ/XFTdJA4nLE6lou/iQp5MkHiUdhKf0Dei4wQ2m1ejxg3Jfma/t2mTliirMf17qdQIOS6i9lVxXqKOLK+3bt1elqsIP2yyafQul4/j4q8pltwueRtp1cjNRPcQTmfycropx5s5o+1xdOoZx7rsUY7qTrEV2JfoCtLKcDI7PsWhk0mXUlibjV8DBRwXyPCbCBW9B+oWdp9PDxXwBkmhlS85sN4WHthJ+wfj4t2rlqPhDrrFxTLsyXI+aPezyTVxoDsd43PJHb9hs1EMv5b014Q3klc5cEJyPYkcn9P2uDh9OPxajjiJJuOprRSZnXfeVCnmc9iy+g2WP0H6UaL48rGgGnmdcAfRYUxKvqflupKrsmYal529rhevxHCOUgF3EinDUUTncWhftpfjfjpZA17mhsOIVEB/ml9Bj2mkJY6hvjLcxzlvEKmAiMMlJmX3tU5kRp7b7T6uV4YLyD4t1H0Ip8GHhCdJx+8ww7tbbR3J8khBQfR90vr1F8KLRL8lI/Zi2t0dRxluYNNSupcUH8OuLxYUPPKPTTbpFf8iCaqRacnI+wBdz4ujAr6VGigxiX7+W3xA8W9SxVbgYMI+REPjPE+ISF9F9FScNwhZB/wbz2D7U9huOI1uYD+r2Xi63cpLKmgwzV8gakWQ6EWDl+LI8SjHjqD1QtIq4EEOl+VuohMJsjxDt28ZphS7sOlf2QPepMuXdHy07vp9fysoGDSPBacx8V1KZhLlvvqSWEztfxXV6P7TeuulvyHsQ/trOfIS2o+j5yTaS0ygvSzJ5n4vxg0Qfya8Q5tZpJN9xmvd/cml5EkhDlFBP0gN9N/q2002Ocpq0JsDJ7K51WQGXe9n6AwmH0+kgm7glNwCgNlsL7EerW7h2IG0gj9PcL1JWMFm+rZyPEJURv+tbhfSLesRoMXj7P4eLS6g172cdDs7yrGYfn8lWpCMtkoxkdoSC5J97ifR/iZ6To3zaJxP4zzC8bey+4dJI/WnOer8pIDfbNlqDHxav/5+cDXR43H+vFL1a8JtRHMJVmBXdh7LrqrAO4Rb4sDGdP2sfv0hKmgWg/y3+modPFJ1MV3PipN9l5EKerywcKpSDKLBAWwJMzhGjqtJK8MDtC2tE+ZSgnK8xRGfM/i3nH3VH7Rvv+87BQXDn2GviXGyjxQGwmlEg0jHO80CjKT2WwUFTeJn1dpyLCGtFH9r1rx9GR08mz+XSo2B12nzQc2aJyrFIsLLyaktZYhofj07p9nu28Ki7TIHHrhd3Bhhu29o/DONMk2aNPqARo/R+L44E+PcSpOcWWL0QSoVZX8vF9SoOeQLuqqgeEttF7icDm3X1T3Q5bmJ4j+k1plCPplh2aPunRXfAxxu4hJlOJqN76b3fbSS41WiMqbw50wvpYBfI20FPmLwCzkfxI/ZvEUcOJeOb7HD9zXj6/4LCg79sU2bfv04bzyR5JfKn+ebX6RJeQs+uXccHcGmy2mvAvrT5jP2WyC1X2bjTdqU1t71pTivrLdelNlzzyAxgD1m0EIl9aXJ/QUFxz9es+bFf27bfJYgxx1MVAmZXXbp8vJ/Y+Fme4mLPl9HRuN+vDAkzsMMWcbASUy6nOgPqehRoscJ1xA9Re476dvHE5ThTVp9wHZvUnssG0+IM5VNnqTOM5zyHnXl6FlK8c6vwBTzFlrcGqc7XX+X6irxbBkjy7v16g+/XWrQBZT8wt4ST3DHRwTlOIwo+7jdDNoPYVNZPqZFPLVvAVMJpW3ieax2nROU4zvCe8XF0Z/vz2cz7tkVbQRq1Ci6jvSFRO8RMgcdFJYRze/W7bDD2Pk8mp0VR5an6bosjgq6ny4vcvTMdfn8b0VdR/Hz60AR30C4mfSkOFfGOYHnbyT+v0Lu3cR/9ptKRk/3cJFy3EefEXTbhdq5hz2+i3MWdZ+joSxHsnXcV2nr7O4QzxFZgaNoLnErEz+ha7zKvMWfUYonaXnCxht/1Se5qG4mHb+hYVx0td8nsgKHZG0P/SWVKpZjdM5o+TVBjhdoMz2OctxLyw/jwPlEv3frFmX22CP6T1FRlPmzuPfdL/q2qEb0CEEFTKPZiDjwOV0OjqOCvqbL4jhfc4n/FfMpjhdtqn0RSz4gcDqd9uO6ewlKcSVhKumbmbtvMkLHTQHCHKKft24b/WvTTaNPiB7illcZ+Y94M0Nm04bR5QT4lUiWq2n9PnWziviQzIgRW8MPG22UnIgp3+X0l3idbX6rU+de5ahPGMlDyfUzDiU6mob3FRQ0H0L0Mw0rshA0Ls7PtWsXyzGrsHAPWZbFxaYMP9C6jK+p1T8bNhyuio3lLzvT5f06dSZU4jaOLi/w1MdcMuO/ffqc63F6qeZyi/UNOo3nujsIspQkJ3s+IRxO4+fjQFc2P5pOp8WZTsd7OCXObk/lTC3ju4HCxx07RXLEu6lay/J4KnUI/CseaZTjQJrNZNde7Pgq217ENmfR6Hu6Do6jDFsS7mfcexz6EUfPINzPySPY5a+Ej7l/Ig2X0EE5lrD/W6SnEiSep+UZWSPwMSt4dfQJrX+J8xj7ZDXQb/VQjRqRKtaCFvM5PLN39wkqKO6d3XUeR9/5vzBtLs1Yjnq6mk+lxxJNI8hyKZ2W16lz9ctc9zDRkjhT4sgykEYt4uxDN1muYvszaV56/+va4b5U6iVZMls0Wj/Tvfv6Eq+yNcS37UUq4BQay/EdXV+PowzLiR5lryXbbtfnara/lNovJhdpv074plGj9PJ999v/Ezr0pziz4UYNL6ThR3RYTsNlLVp0mJWM1I+ThkzNWi1luSr5ZacCutP6Crpfx95x+9hWVsJwWh/LX5+n+/HsfW2c72n5n8LClt/S8m1axPsLJqqgxzj62HVgAFrtSqp7n1xcTHR/HFleIIzlut+lnv+SoBRXsY0sd9LyBdZ7mtrlfDBeWsTwfxQUdItP7nRbyvB/HnrYbvAOW4+IAz+kUpFVMJKuP8dRir8VFkXwWWHhtrfQKVOrVid4jCjrlUn4T3xC6geCcvQlzGfc2wyT5RuCNWgu+1mBHwoLh6iA57kq/vq7yvv/7rL5dJNNqn0R7590ixhPyH6dtJyjnyL9E8EK3MgeD1BfOTJHHhnJ8SF/gTs5U6Iqzsx+wGCliG9LjKamCjaG0bSazj1/pFKdfiSS43XSvxKUIe4D1nIRM+SYStIfbPXYjy2v5YD34pzP/p/Sxgosk7pOOTIHH9z1ky22uO4x8sWba14qddRdFKtmZhHGkH4uaUIwhfTVBIln6Qe3k17RLqpl7PEB68WLd+spw5KN6kVyPMQWP9FtLn2gNWE2aavowbJbtkbD2VjiLbrHq9CdXmbhLI5+gf6y/K3hZmmlmErL7nFGECnFacnOK1VoO9r25fbLuWM27erRRgVNpf9srrqFoR9tvvlVX6ZSQ79fb72h8Wyo66dcvWTTTefKK1umsKhYNTKGMJzcA/fR7QSJW+g4JyniZatYVA8Q/S4VylrZPZ8rF3DDq0RnEqyiIxikFJOJfq1RYxeJh+kOyTtbY+l0P/0fpxNcQPjH9jtEyrAtYUqc0i5ze4lgNRlGj9m0nx9nL45M034BxXJ8lkr1eplet8bJ+T50nS7V/32KJ1XztZpq4yXaL41jLZtAurRLyvYkRESyjEsK+BnCu6RLCCrpp9p10m8QlOIhGifP2RbQe2IcVSDNIGV4iDskbqT1rVx2MelSGrgNiHcydc5stnlyMTfxf2+5Fy1lOTfnz+6dNYVek/ak+F6OOoSLhsf5iF7T8sVZta7nyAmruYgH025InNIudL6H9O2E8q7UzBlhOs7lUokSoruTQ/9vJgcCrmd3iWQRqr7ET4S4aXxQioOIXqhX7xBZlnP95XSziqbT+WoGKkU/zkkWrdxD9BRHKUOma7fObzDgCdLvMeAWDpPjaqLsO60eqaZtc/KqyFyOtBrtT7uBHCrLBYSKnPddnDTUy23i/RIdyzrn/CJjPyfAV9T+NY4yPJccoi+J8wXhBTaQuJytLo1zD8NnxHkrzptE8+NYCYfS+Zo4cpzNHbcQVMJsjryfi6cx4GgGPk7nKQx6N850JkvMJyym2nadzKsCt9LuyjhWg7m0fyDOSM6UiIhUwoWE3IZ2pzBOGebwl9OIRsZ5lQY5fy56I2kkNy+n31cyJd1AYganllX0zxNZCdMYmLu4NJhdZtBAJXzLsCmkXyDIciNDJ/DcYgZ9RpekiKMD8kX8368PbVWx9xgNabaS5RBCZXdpzSVamixsPUefcqaru0mm6NdzR/YhhJcJn9aqlb6N9AmUyPE2GybT6VMeYcvyGgSuzMh2PwNzX/HAMDZWQR8zLKtgowXJ9+XROEcTJKbR5f311x88h8FPkX6FIMejdJvCsNFxTmX4TnGGEJ2cL/h1zxEcOpSDD2FLVeDEpPewRAu2Wh4HHiQsInqSUMnZQviY6GUG3s780vYoj2Q3ibcbNd74FcJ00k8SlWyxRboXkXIcwgEzCRVYyU6rpAvoLMtdRHcS7qY2PEWvFwnKcCwt348jx7ZEyrCQLs8y+A6uvzLOGYS/MnRGnMlxDqAb9Kbbngw/kHBP/rl53TWM49Ps8z7drYLx9JJjYc609ATSywlWwk30uZLwYBxZLmFXiUupLfEI4a04VmAm+6dpagXGEqYQ3SVOBYt5KP3leIHo02bNNobXNt7kPmUIOcVbWXvRdS5DLuDF8+mqHD/Wrp0v4P8GI2l1Zxwr4Vh6y/ExW86II8tjpFeyc2UHuJvwCOnPCDfR7MY4EvHWxDqZ5s3D27XWS2caNQ4q4CnaXMmoH9hIBfUiVGRxa0QpBXwl0c8NN9sH3q1Z6z5lmMWeVsFLhGmkK/JLbFF+BP7vMYfoFFqqpOV0UIoBHCjL44T5pFXS63XX7yNLfEt9eDSVWv57YWH0SUFB9BDR+6lU9M+6dXdVCaezz8ns934FC7g+XU9n6HMMu4vFd/P8kzVqTJ5XUDD0E7rMZNAtcebFOZUrP6WTHI/EbYF+JtzFfUqxGy3mxFFJSwmfEi2K82ocFTQ1X8D/Xc6n5Wvs+YdUSxX0LB32o6McUzlAjlHJofk34/wc57EaNdLx3u2gHJ/TYfLGG/eROI+mz3HxIck9vBJvUUc5/pAKc5Ptm7fGeZue04iWcLhyvE23C3beedgXdB0SR5YDCSOTq0QvSu4CHk6XD6QGPcD4n+j8AAM/jvOj1MBPCwtPf5xF9+cU8DwGLeT2pVz4NF3kuJEhi+MsoqtSvELaSjg7X8D/nd6n5TCGTK/gaPA4Hc9nnCxvcYAKeJjwaBzl+IA+cA/hU9I3EWAS4bV4tXkm0fPUhUsJOYc7woubbJK+myDH97S6hWgSd79NlLMNtVtccMMmMkwlXJrcTfUAgx6loyyTCgs3GU3n/2vY8MlnCgpe+KOgcGI8kxh0PrfdTYvRdFnIoM/iXMS15zDhXgafz5Ahce6J81Wcxxh6G12n0e06bng6jry8XIey+xj+0o/mFVit7fc6HSXe5AAV9DbhHaIf4ynxAqJHimpEma23juJm5VGmQYPobxtuGJUQzeU4OY6g0SzSH8W5Oc6NcWZScnuce4i+JSjHQbSaRDy66fElYx8ifTs3LIzzt4LCKFNUFCXFXSmnEo2in8Rd1Imz6U2Ezzfc8PK5tIkPnByxsHbtaS9xhEp4mPAG0ftxZpK+jG5PMPw+wvzkffp9cWbFeSGOHJcR+uRfIf3v2Ja/jGK371dQyP+ou34/iQ/Z8mPayPEEDY5l29dodW+cR+l2M/Ukr4+eIbqfkDMCdxgvdcazNJZlK8JtTH+XIMcCwlOFhdHDRFagF/XG0hLmcboco4l+jPNInNlxforzYhylmEJ0YJ
X4syj42n0hXfYFD6uWSu6j1POY/wlNId9CZPiKMOv660XPZX0d35+q62izzbfIjqXaHuCFXiDkL16fj7pv0nli/d/0SCaL42jDP/eYIN+ssxi/19yingoO1zMJrIsoqVyHEHjn1OpPqX882gAuyvHPYQ36tWPXias4H6kejCBMfcy4K2sr/NNdslss22z8TQ7Lo5kP/PXcb5KNlfcF2d58s77GtLNCaM5YAF9M126Nishjl0+2mDDO46i2RVsaQ3ZlzCB6JA4M0hfmh99/3ddQvN5DMyst15zOd6mnxy3ctJnOUV8Eu1k+YZ6cVq8Qz2JkwlX0WgE2y6kfdzR/9i4v/FGssxg91FsoALiZnfhy5yTTXcT3ieaGCdz+BH1YQYRnEHz71KpXT+Q2nUQzSS+p9lcdv6gbt2df91gw52vY+dXaZpm5+lxhrPTlTQ9np3vYASMIywg+qVu3ag7QeJGDrIGnU10RZxpcW6Lc2F+Eet/1ykMjA8cNJflFzrNjyPHXE68J6uIr6d9aRd0zaH5XnHm0G5HOn7ERotodho7v0Hv+N+3kSxXpFKjVVIJ0eeEx4neijMqObiwuEaN6EVGvEGkitxAh7EFBVe+ym6ZmrXqDq7hwotpex2Hnc8hS9jKGvL3VCpcQpDluuQQSfv8iPy/aQoD4kWe5rI8S6dt4sgxlf1kOZdNz2fPETSU41JyG9f1PiUOPMeGx9N0PHu8T6QKLeTS55IdV08QVIF/1qoVvVJk2CsNdTh+PT3Hcu4BbD2WM60h6WRxSxnyC1r/w2Yz4Feay5I5+eROY5IivpzWF7LPnbRWiqvofhmdR8SZy+aX0vUstpDlNXrLcVFyPFAVWUyIW70EiVtyunlU1g5sMJMt7qxT57T4lVSwFrQnfPrn1SkbbJAv0Lyy3crA36Way/IFnRbWqHn4OPaxii6hl1LMJlJFMs2ahYdr1WqdMyKHG+NYCV8XFDSS+DGenlvDfpcKb8Sr1SPyo2teRfWhhSyPpFL3WkVPU3xTHKXoShgVRxW4jmg59Q+Lk7t100r4hQ3i584NviP8FMcadB/hUCIV8B1hj3yR58GPtHid3U9lj3Pj3MKhT3CZlfAmxc9x1Iqan71D+DqOVTSXSCLTYOMGVdE2d0a8dXICkTXsFqLs99KT43xPeIjo5/VqR1/Hp5DuJXqV8FC+ePPK8z0dn+Kyyp4xPimOCnqidZvIKlpKlDMit3qb+tmj2qtxrMALbPgme3xG+jiCtaAfoS/RA4Tp+QLNW1X70vEO+r1Nx1lxlCFz/vnFN6YKRsfXXBarhLdq1oqsopuJlhBkuZr6H9FqXP36LRfQ8n2O/L5evRmZvn0DnM+eJaTfKizaI81hP9JkGRvGm07S8vL+Wz1Nn+vp/RbFH8bpxVHvb7jhUZkOHYqthBcI7xFZRctSBZFyXEE9yLRqFRZz5g1xJN4kTCd6lPTX+VEvL69y7rTqo96v+cLLy1s7PiY8G8cq+CZfwHl5664v8nuD8/LWXVfmCzgvb+37jtAzjkr6LD+FzsurBpILs3cgqIQf8gWcl1d9/Nlq9v1atdIq6IN8AeflVS9jCb9suGH6F4IVOIHwWP45OC+v+nmF9OcEK3Aq+V1UeXnV0b8abpYu7R6mp4kWJhv7x+Wn0Xl51dOzhG9JLyNI3JIfcfPy1i0TiN4gzCBalB9x8/Ly8vLy8vLy8vLy8vLy8vLy8vLy8vLy8vLy8vLy8vLy8vLy8vLy8vLy8vLy8vLy8vLy8vLy8vLy8vLy8vLy8vLy8vLy8vLy8vLy8vLy8vLy8vLy8vLy8vLy8vLy8vLy8vLy8vLy8vLy8vLy8vLy8vLy8vLy8vLy8vLy8vLy8vLy8vLWjP8HomGCaGQI7KcAAAAASUVORK5CYII="	AF-D3ZRB5	0.043407	1.13882	0.686784	0.620844		0.232489	0.43984	0.194709	0.158256	0.563333	0.713414	1.50045				0.676297				0
stringdb:10116.ENSRNOP00000066425	0	0	0	0	0.88372	0.729802	0.682992	4.2411	0.979153	3.35258	4.27908	1.03161	0.809216	0.889733	4.3404	0	Abca5	0	TRUE	10116.ENSRNOP00000066425	0	0	0	0	Abca5	Infinity	FALSE	0	10116.ENSRNOP00000066425	0	ABCA5_RAT	10116.ENSRNOP00000066425	ATP-binding cassette sub-family A member 5; May play a role in the processing of autolysosomes.	label: attribute="display name" labelsize=12 labelAlignment=left position=northeast outline=true outlineColor=white outlineTransparency=95 outlineWidth=10 background=false color=black dropShadow=false		https://version-12-0.string-db.org//images/Proteinpictures/sm/152/15241cab0454a98da5ee3b36.png	stringdb	rgb(206,239,117)	protein	MATAIRDVGVWRQTRTLLLKNYLVKCRTKKSSVQEILFPLFFLFWLILISMMHPNKKYEEVSDIELSPMDKSILSNLILGYTPVTNTTSSVMQRVSTDHLPDVLVTEEYASEKELLASSLSKPSNFVGVVFKDVMSYELRFFPDMVPVSSVYMDSRAGCSKSCDAAQYWSSGFTALQASIDAAIIQLKTNVSLWRELESTKAVIMGEAAVVEIDTFPRGVILIYLVIAFSPFGYFLAIHIVAEKEKRLKEFLKIMGLHDTAFWLSWVLLYTSLIFLMSLLMAVIATASSLFPQSSSIVIFLLFFLYGLSSVFFALMLTPLFKKSKHVGVVEFFVTVVFGFVGLLIVLVESFPRSLVWLFSPLCQCAFLIGIAQVMHLEDFNEGALFSSLTEGPYPLIITLTMLALDSVFYALLAVYLDQVIPGEFGLRRSSLYFLKPSYWSKNKRNYKELSEGNINGNISLNEIVEPVSSEFIGKEAIRISGIQKAYRKKNETVEALRNLSFDIYEGQITALLGHSGTGKSTLMNILCGLCPPSDGFASIYGHRVSEIDEMFEARKMIGICPQSDMNFDVLTVEENLSILASVKGIPANNIIQEVQKVLLDLDMQAIKDNQAKKLSGGQKRKLSLGIAVLGNPKILLLDEPTAGMDPCSRHIVWNLLKYRKANRVTVFSTHFMDEADILADRKAVISQGMLKCVGSSIFLKSKWGIGYRLSMYIDRYCATESLSSLVRQHIPAAALLQQNDQQIVYSLPFKDMDKFSGLFSALDIHSNLGVISYGVSMTTLEDVFLKLEVEAEIDQADYSVFTQQPREEETDSKSFDEMEQSLLILSETKASLVSTMSLWKQQVSTIAKFHFLSLKRESKSVRSVLLLLLIFFAVQIFMFLVHHSFKNAVVPIKLVPDLYFLKPGDKPHKYKTSLLLQNSTDSDINDLIDFFTQQNIIVAMFNDSDYVSAAPHSAALNVVQSEKDYVFTAVFNSTMVYSLPVFNSTMVYSLPVMMNIISNYYLYHLNVTDTIQIWSTPFIQEITDIVFKVELYFQAALLGIIVTAMPPYFAMENAENHKIKAYTQLKLSGLLPSAYWIGQAVVDIPLFFVVLTLMLGSLFAFHHGLYFYPVKFLAVVFCLIAYVPSVILFTYIASFTFKKILNTKEFWSFIYSVTALACVAVTEITFFLGYGVTAVFHYTFCIAIPIYPLLGCLISFIKGSWKNIPKTENAYNPWDRLLVAVIMPYLQCVLWIFLLQHYEKKHGGRSIRKDPLFRALSQKAKHKKFPEPPINEDEDEDVKAERLKVKELMGCQCCEEKPAIMVYNLHKEYDDKKDFLHSRKTTKVATKYVSFCVKKGEILGLLGPNGAGKSTIINILVGDVEPTSGKIFLGDYGSHSNEDDESTKCMGYCPQTNPLWPDITLQEHFEIYGAVKGMSSGDMKEVISRITKALDLKEHLQKTVKKLPAGIKRKLCFALSMLGNPQVTLLDEPSTGMDPRAKQHMWRAIRTAFKNKKRAALLTTHYMEEAEAVCDRVAIMVSGQLRCIGTVQHLKSKFGKGYFLEIKLKDWIENLEIDRLQREIQYIFPNASRQESFSSILAYKIPKEDVQSLSQSFAKLEEAKHTFAIEEYSFSQATLEQVFVELTKEQEEEDNSCGTLNSTLWWERRQEDRVVF	Rattus norvegicus	string:data:image/png;base64,iVBORw0KGgoAAAANSUhEUgAAAPAAAADwCAIAAACxN37FAAAABGdBTUEAALGPC/xhBQAAACBjSFJNAAB6JgAAgIQAAPoAAACA6AAAdTAAAOpgAAA6mAAAF3CculE8AAAABnRSTlMAAAAAAABupgeRAABcCElEQVR42uzda1RU16EH8D8MKBgV8BmfQVB5aFTis1Fjk/S21aS3SZuJ8bba3BtXzG3qjSur1jM8TK5NoiYuot1nhkcFi/F5BhDfiLhnBsJDebln5KGiuA/vaKoHNNWmH3qADmusYozNiqRr/9b/C1/49F977X32YyAIgiAIgiD0ftRWogeC8G9AsebgsfWYdIw5L0MQvvMefR3jPkbIZmltEQThu46xixi32Ss0SY91X4vW9iUE4btL09ql2P0ITUQI0dusZDZAEHoPeyu1cMLOM+2mhh4wdo6xOq62oROxZGNcPEJkANReydV2CEJvYGum6nUOwOpQGGf3KLQUk2H8ZSaxOIjlmPG/EhFiVtLL0ElOOgdB6A3M1QRuqsZxN0TeC4DaCr061oIWBMdjzDuen+1IglgdCr2DepXDTT5KzKeJeo3DA1eburvL2AUpzobgTUp6ITyQBPFNWnjYeAOPPixpNzR7C0UneR8Zk4+usM+Zu8S1enBP1NEKQXi45B1k8ErEHDHxz7geAHIu+V5F1Gg7Rh4CU5l7GyVX0264R+sbeu5ocwsE4eFiVSzwVxj8Noatw9iUAVFHw8JzR4xK6zdPmTx678BRmf6shaETMecA0LSbUmy27+MMk8u6vnUw1zXmusLV63ogCA+X1q6ZEqQRBKMS/YZ/gLB4zD346PxjQcn18aY0aVC0V7QiuefHTupojX7HOWSKw+/xcp+ppSShtrvQEITeg11gw9dhyGpM3IK5e3yeyfVDJ97EX44zuqcZV0nCef+wA5iQ5RNZIL1zntpOQxB6Ia1di/6TNOh1BK/D7BTvrCoFbnIWgaeRcRiX6jXxCHOK9Z/Qm1gPK4+uR0yOxDhj9Sw6RRqTgnG/xfqi2CrNdaaFuThjF5m1QoGnoa9j1Ls2RwNJ5t0LRAjCQxe4GIPfhN7pURaM3opRCYjeJsVapMU1U5acmbHgiGFeJial+7zvkuBpkBHD3gRAEss6JyFnjcsqRaeFh2/Qaxi6BiM3Y3RyR6IzJQCJB8mi00E/r5g+Q/GZT/utuLhwIQuEB84bja987DuZ+Y7fhYnZhvAiQ+RpRJyCIDxc7CxjtWz4WgyPQ3SapH2hAai/zKekeoev944y4/u5Pstq5r9UHYHbcfUz70nlhgmHEXEYE6lfZHnf0N0QhN6AN/PF7xiTchO6lobW40pqhdmylzzxB8zb5516QW64znEHYj5uXJI6MCoPoZkFRRoEofeQM0njrQYAVqronc4/a/tvefGUDV77nAo6NbTXp9RZttbL9V9wuBF5T7/I3Up6OdyovQ6C8C1TWzk8pDPriA3oYqum6GTeTn5vl6rbXc4mtq7AlJGnzM0d8eyZxw60psNNTlb9Zzv1AOCqpmQ0+EYwKa5a025BEL418h5iPk7MnxLzCdJxCCm+v/VTBbdTG/icQ31/XhH1jH3Y9xSvBbl+s3YG/bgyYmFlBNyI5dgjc5x6SEKdcekp7wn5PuHlCK9gzqsQhG/TPp7e/rc2cw4x24iNUQCuyyzmE5PayB21NLGUWPaTD5zSc2cefali2tOOPr+smfekOfQnVVH/WfUE3KitsP8cpqfPpGJD8G6EHjFMLDT+gnL1Gr4K542MVeqBIPzr9DZntWYAyGuiySctajPvKPTBjkLDre2vWqXG5qeOnXeoz4sVk39WOPPF6lkvVs8u/HMe3B6Zfbr/7NP+Uw9jxDoE6/PpWq4230+bKS0ShRa+wUK36/n/ohh2icFNPkVwh8i1mL3D+9m8oP84tvyFylk/PTMzrT4Zbn6zyvT0fTwLQ1YYl6Rw9So6adqXzPnnHtrcRKm41SJ8TfazFD3Iu0K7Cq19qWU0K3AzlxHcYfxKTNuCpw75R6za+KOKsB9WhKVeSoCb78wS31kl0rsVkokQ83H3VKTGtPaC18TyHtp8EoLwtchpJCIVrs8ZPGg3tYwyxdFAcbuMi4r2Fw2ArY7iDjFEiozDC47Hp3+8/KmTw/VsrTXDzXtmsR6SXEtthQg56Bt+2jA+zyvUFhBR4RfukuKqNO2mR5ubKRUbisIDXamKTIOzicHD2hzJdZnhDnqbrTbFfoXiblg1m/UJlp5f8Fxx2NOFwXqWH/095zfQZXq+HpJYCt1o4hVW4T02DeMO9Zt4akCEU4ot1QvtMTaL64bCA91AsR5Vwix4KisSbuadZMJHcLay7sabDxP1OocbU1l6qYK72VpJXqqZ+mJJ1MKCqQsLpv2wICyzLA8ASTqDqJyOuFF7K4bFYEya8RdF/3R7hZBdEIQHwKrZmFUIjsFjErqozXzJB8bQ924bsx0t1N5M1XaOTuwcG/oW7qr+c/7E5oBZ2wMWOqL0/KgwbNaupUQ+b1xmx9T9mJpF5DwiFxL5JJFLMPh/MWKTcXG2/ifcKHVxLq4bCg+EN3I9I5dj1AokFBBV45N3ITIVSxWj57ME+fUOAPZLVLuu6W1makfQg/RcZUo8FmSHLsgOWX5giZx8QDLlYoIVk3ci6ighGYSkE2I1GlMRsMxr2Mfotwf9dsA/Bf4JilLMmNgSF/4Fdhdl1SyaSItXG1/NNU47jPmFwV1t9pTXYgfwj0I3dwQ9GLsU4XGYc2CYnhV5ixtucMZUhG/F5N0Iy6O21u6JsqJkY0Qa+q6B/x/gnwQ/Ar9NkrSHUhWC8MAyaxXtloZ70m5qetCJtTA995jGjFuBGZkD9Tx58JEspox9zYgwYnxVP3PnQNApxdrQvVKk9maSoFLbBQSswaBkBFngFy9JJxgTF2mFB6W3OaNS+cpCZ9Yr3d869NzjxmFssjTd6t+R3X0j38fAORImbCRJVZy3oL+MwOPGxS4i13mexcPIZIw9NDDUMTA4n7E6vdCcXyayC4LwYGxltP4LFT2znaFNtxq7TkXjnhwuGrXbV8+MdJ9xK9/A5O2P/WZ7vXtNSWkJAnMxqMxrUJlibWTsMyl6H8Zk+oXkhUwreWIe8w4+gSArY62MNRA5l9ouQRAegF5oB6fo2R/zEgHIRwi+yrSdBj2TLU8Ofd4SvmrXD04+s6M+EW6Mccl0xKuj0+UYmuQ1/BCCZMVazZxXGLviPViB/3b47IThdwAIKTSbXWazGK2Fr09t4Xo8z+Z7qr+u6pFPEvSA3+CshWk3tHdzpWk7DJPkV0LeTvzxp2FLSmes4j+1a0fhgZC9xpf3Y7S1f2ixV9CJIcOOoYthEwxbhgw5Cu/fMNaMPp/ANw19NktSkqb9FQAhNZJENE08Ly3cH0cLVds47sbRaJPzCe5gU6mtiXYX2tnIOgu9ZO7epa4Wlli3UWpYEtO4tLytCB6IfMQnOG/a3DMYUThkZAm1XYbO8DYMawICsxUln7GL8F0P363w+VCStimKgxCH0WiBz6uSdACCcJ/sNVRt5nc98q/eMX7bGjvfP/fQz4TwNO+J7/+KORsB2IvpyvKfreaL3zj7g+zmTLhRW/H4qIonn63pP64MQyswuAID8+H/PgxvyHI+AMbOwvAmfGLhs5GQg+6hPRM+b8H3PQjC/bMV04RyYlMpPMg2klQnw0PHwKxx3K6fhJEpXuPXPMecF9EpKz/j1YKnl7lmvlQWUtBqg1t6ZtWYyByv4HwM3aEXuiOB++G9zGjcxPlVxlT4mGBYAd9POL8MgPMrRmMKfD9QFHHeQ7hv/Bq3nlKCCKLzpO6v1Np1TU8CI3DraZPFdFgakICJ8q8npfxavcLRyVZI48/FvnBy6E8KAp7PC6y8wtrc/5mrV/VIpiwEHcHgcsauEbKNELsknZAkKklbYHil883ppo4pdZ8dhORy3gxBuP9CByVAzyhlQFyRCZ3YJaYnudYCN8V+900Z7QvNtF/qF73G/3drzDnE827Lh5Wm5/MDnncELrL331ghFTTSTxto1xvSmnZdby0C0iRTafdvZ3WmjbGqrkJL0m7GxGEP4esbko6gLQh4D+wcs+QS+3kavVNyNjJ4SKixoGf+v109fu3q4FgM2AZ+g8Mt8QB5q/jlRTb/Rba+C6lP5KqUDaVS92itozYX5+LFMOEbFZSAwA8R8C5MORIAtYlH7//nQtf/pR49Y+fPRW/eMH0//P/PXWi3hnZ+8KKyiPZZeMLw/V3/M2llfMyGdACUFlBbLaX5otDCN4xxpke2EjmT6DNpa74CD6yJWZusuCet7cvojz6iJZSW0oZbDbibqLWvSaasbS6iZ98pRR+nOW8i8t/ZuZedJsIwDMCviWvduNG41YvwEty7ceHeG0BATXShcSWLv+UQ5bTAaCdgMB4T8w9QWpDSlK8jLS098HfaQqEcJsVGWTmMxthMW0BL0sX35L2EN5MvbzL/LBhrLcrSvfm7cNAKWfu/f77ypjzeBQ8VyTqw0BQZe9pkBI5+fz9cpL7i0wJEcTi+FskOGDs9qqA8Y+IwLwROSOVKcjoJB5XpMFS2rAPhXb1xMyR6s8KbEt4FpTbhiCYomuBCszbW+3wZDuubNf4286vQdoOlbsDFmTT4NUfW3pRpAZiaLnsGJym9TJSQehgNDBseMNbOlGlJPWeaVQDnOzq0mXdozNxUYKydUTR3GCprWgyA3/KrqkJjg0EBxtqQyu0Lz/vO7onO+5+c67kKh74tm3Tan5SFKn+nWfsh2vNpaamvSn1emRb+ou/ojZZpc1vZwT/Jl2gtT8kUxeK8lrBWI1rzaSE4RN9H1ApWgoUfBdQTLEmcRGxVhhMinn824b88+PpS15Mzt25jJSPBWAv5tBmiDBxkrNtBrentafO7CZehkMCxUUxu7ah8QT3quTETv/Zm7uqAdvHO47MPehCJ+8BYS0h9vrNr+M/dTNG0HbjULXSfJnAMhaJ6OS42NhUco2NCj12ZS10fedWdyVEw7PuyxIVmrWBZFZ/vgz5Vrt3v9uBiVAw7cMlXFI4SisjiukJjgQiv2qxVhdayqCX6PsPFsAw7cBlNCDQVMeRGSaEpu+75Ml/S7L8ptWXHdYQEVG4XtcyKiXqGFgWamluQi+mHpV1aSmpPR8/NLgnUk8zqYOyUiIHwMQs9EhM4SkxpE4EL+k/27TUoqvMOA/izBJtESRon1aR1NHa0MWM6zbTa5kOSNtrm5iQarVu0qRA1DRltG1vaeAQvcUp0LGpH36W7KAgmcjuALDcBhbMs113u716BBeTdZVnu7NlForVtum7CDDvc1HzM+Z1nzqfz8Zn/zHvO/1hfLjEurTESTMczzjzSW23JfZMdL5EdyaE2hzh+G1OQf+VhElWzCtPpGWM1LgGz4tVEkY4M7bzqztdLzat0ZoLp2HupXVpJldy/mELsPhEcdpRLrcEUzN6LCWyYCVYBU/S4WXWPgFn1ONmhY/IzKUjTBJWZn7e5skY9DNPxjoneMWmDT3JfyKU8TnkZYUfx9ofYEEGKjQhEDQ5f4Mc8zBdM4rkhGmw0Pp9gLiYzDd2NpBz51SqCuZiZChLJvWJ9owLtFj1earHxBaV44/fkQjoCieKYL/CbOp4Px3FrouEYYZiLyUTlu9DQrsBdsDriIZHcE+YaEpraMYlQpSfFpunOhQ3wU3WqEOjpHXj9cnCr22AZophLQzvR2l4SLC+XU27AQ91jDDOoM0nre5J7wRxOobYZk7ABkeTVkZyq6c6FufA75zyHQGo9v6V63rstz20RnkzQEBVPMDO9hRQ2r8jR/aDE8NNSyw8bbAQzqKVSoSX3QmjpYv1u2sawh+D909iXgA/j8dElom7AdJh9BICCKRDI7KKbK2Xh9Nmt5cteu7To1eRFF2cerhlqouCRpg0qb19X1vpcfTvBDHQGqdDTCIJkBubu3qeeeAy3x9FFMeyEdxhBwQBqB0PsA+OYIq9QByDk4RAEWvro8phVLWOjbgTd+s7KhU/8JEQWPONbjg57BWR3Lp///ud/X3wBieTrEr1j2dVW+FGTFa/txqZDCFch4jTe3vfMqZblh7W0vZcvaRR0VubohZ8o3vRFYVFgCruT5Tbzm4uW7GhcFWZY8VkHwXTMVvpeJDQNZMTDMJdynTShJXeH2np8gV90vAYbzyJUjXDtgvD8+W99PP+k7qG/Fh5KoeLYLQC+QgvaagDU0OULySOYQplOfq6QbcxfvKP+mTDDygTNjIUuLOZxdwquSoWW3AU26NVYXAAyr1H8KhprP8CmpChl2+o/GV/cb33xIwvev4hfHyXZDZhAO0d8AUDOGekQ9QWT2HvYjoPyF2LxRuYjn7XFzbJw19FNPy1F3fXofrfBNUL73HRkhofHPxcLBS67LKiodmGzLWrITUc90pdwyXRtFkxOklnD+r2ZJRQb4mSbkmT7rkTzptVR5lV7mx7fWYG3lPjZVnIhCxP4CvbVtLaP0C7qy9QJvSYKaj2PWXU7aWo5CltWZtY8dcWwutCwSNdKLHYBgWpqBV+bM4pRVPtYWeOKYv3i/MrguAvywSGp099UtKMHh1PlsbxQb6IdDvHGTXH839TmeDRWdyyvG36PbDy/MDTr8W3ZC3bGY1ds8B+UeLcAr5wi53Lgxxx9fK4GL0VSc4/ovQ0//rIh6tpJBFKmkd/RJe+Zfrz12tJ1ynlro2ByUARyOJmxlaq13D/TkKINymv5UWbDsnwNAXA+k6ugvGuE1bULrW00Yh8yskmJRqEzHsyvXJxdhsQsmFqlhdJvMNHjoUazQLsEvYGvMEZn1R84X/ztmAqOt92ZtX4h23Pnb897aJs6+M2P8eZehEYhIu7ByIxtf8mMu9RA4tMFbR13toBauvHqmQOnyuFHDd28ukzjEAIKnUq2NYbsaX1BXv69Vy4u2FgEq5sGtLmXVdQKuUX8O3/EJ4k4pJSpm57O1i8u0xM6oMmr445nwSernigTuCP/APzGbojOPpqYCX2T9A+LZBLmHJD95siyE1WKaw4AovfmQaVlSYSeizMdOJGFX4bdKfSWSE6p9t0VQvdXZ8FaI/y4T3j8IkaR3glAFD1RMU1snPmCSc6XkixXwuari96pXbHb9Ky8Wja5zdoaAYDJQrfvxZkUeaNZaO+nVkZzjKTZJlyoQmIlfEzDWpIs67ZLe3aSWZHkHMgPP3wiV3GlHQBtHVq6I99gE0XvrTuz3GSl5nZqbhM9Xu4YIaWdAEiSGhOo6Tqej5Tv0SgSr3N/b+FzrAAEnYBAlSZh4+Unf1uzPMKyNrT+QfilaMjfEuXw8Rd6ZyT6Bpmv4l8WOr+CJJfKE7RIqoFrlPnyqXqp3SkVWjIrkpAWvD8Zp4rgR82Mzy3HBOYapkwUx2+LYze5ixVcfCF35CzWHZdtznggtPC74eXfkudiPfn+es3i9Q3yDyzM8Tn8VCUqTDC00jX7sSF94Tbt8qNtu3rH7WWtPFf9QKxO3udh8GvrpKoC6K9HD3gMzkHTaRX355Oy4+lBqlIUUa7WKPS4WGo2l1+BFhs36KY9fdQ1SN1e6SwomYT1j8gP/p+9+wyL6trbx3/P0ATsid0Yk5yTxMRUjSmWaOwao1HH3nvHhm6KgKIiICisofcOe+i9bnqvi6H3Tbc7YEny/F/8N+MhD/5MzjnPW53PdV8Jl16+u2ddi+9eszZRt0vD7RT+Th+JKGWsfLDPiavoenHaTmIdDeMoxjmW8UyDfiD22uLzPUKh1Va6qK/1x9oArPbAtw6T5idNXlzMdzx9cSpaSqUu7S5DC/35CSz11l7u/XbPsw4AWwnOc+gdUkcbJ0YajqjyycG5U0OLPj19fczBSzD1FFvJRE4BTEIJAdDUTP2jkSXX5UpHhSbNzKyYSetVA2kVpYEthI2L+LSd2pUQ2CYKhf7Qhg67xE0zTZ1tUct4Fyue/kHl1Vi4A0v3YbMRjjnhvD923cL3jGjpbfWfPUdvkAnBtyb4+MrYb1lZVDPf8YgEEC2peHTMCAxRWUM/3Y+tiTP3FM2s7qHyFrrUGMH1FhhC2DqnFhJTB7gnIrJ8vMHtcVtP4aJUbOCA3fo4bYXidrZVQVv7aGi+eiQ3uqBmUWnTj9UtqkKr/PlY+5dDohPW6maBsEmATc57ttWTzNLHXMn53K4Ke3xo6+OBQv+4DauPY5MhjjpijyW+2Y2VrhrrgrTXBoxe7Tp6cywmrVf72m/Kj0nv/Jgg2RMoOWSoceoIW8m+/OFRWKQwh2o+P1D+5drocXMtsTYeNfcoBhVRruIe5x1AjO3hFg/PpLc2HxlueZtpaqdHL2Mvg/O3YFsoulH5tmXVSHMP+EWqZ9Nvy5qX5MkliieqXYcKMFDWVXtw0FzTxE+k74ydzPTTUdhGsDPh7ZMxWGZNa3r4jk7iHkC8ZcQvauC/Xixx9QVgYJOt/Ysf5l/GlwdH748Xzc+bvKT4vcVp4i+cRDNtNM84RnZEyppkw0O1NUyg6QlBXie3u/TDQ/Kvt3Dvna5evK182LlSmFUONyjQPhM/9mL4tEvlajssIA2UPFDwePnD4BLBOCTgRrbISj7tuN3kC6ZwDxZllW1v7lYd81cZMo1mLAmuhw27Eal2TootZ7CZxXofLLkmXm6N9X6MlOIVDtGlytW9SWO+Eb43wGIbWs1T+f3JCxI+WZkz6vvI0QsLNMz9vmv4dk7FN2PjRr/Pvv9ByftcJwcMLMm3io23pE87W7dsd+XkU3kwk2ufS9M+GwGzrH+aVY3Zewt3X7nTsbGN2oTBJQWFrWwOH7rHbOKpC7D3wGPV426VVxFZEkmpJJGZEsYKi69hlT0WmmKhGVYRfHOENj6kvII2dNDaFtrYZeCWzNhHUnkjG5UnWk40t6aO2ipjnDNpVT0blqn9TeCUxfnjlpRhfrZOxJFVdStHp4ycVzV3QdMCpo4RTuOFp7ELbLA+Ycz+0s/Mm/d1PeMd05lNt3DATlM/c3Rcm5MNK8luYDrv0+6HtLGVsqmMZzhzzU9kFz1Q6HblFiU7hzupr1bdENX3tB0qKn+Jv98vcU3CERt8uRuzD2PeRa0zkWr7HLE7VHQ+GHre2G05/KjT8JXnMesUFpirr/ETrQ/HhqgpJ5JEO52x6Dg+NtGYw05enDtxSRlzrYb2NIQ1hY2MGP5h0Ye/tP5i0DhQ6I934PvL+CVi5K8x43qetwOQ19NVRjgVoplaywKQxRL/bLFDlDgwT6x3TSw5giNmMPcW3Y5EbAnzbPA1nmy8urxtXW7FtsIKEptIEtNUvxeqDKL1rYx3nLpVJOxTcDWUsXDFSsNPrufOsC0fYZIzUi915L5bWHkM6y/gwG0sO4c557D4lvovgdgQobkj+Z2zae8zGeP2+ePDi+LZAduOFTn7dLx40ZaGMbR81N7ixljwFn8O777Sg02hYd2jyupOKm+i8lp61gH5VRwGHWRgE4ygvLfCy8etP4ADhjBxFRk7Y+8FWCarWVeNtaQaIemiiuYV6SUfR3NTM0o+ScgWQUVFwOUWYq+xWN9B/UYE7JKZ6HI2uRo7fHQOhUw/5KezJ0r7ZJL2bmusPIpf9XHQHqsM8d1FrHRTW+WFn2xpw2NDr7JvLau/tKzDhwwbXtHe2Q8lEkDU9aBpD4N85YvyB4d3n+zFPvkH+4pmrgmcNMcQYbEsYZn4ToeYNge2lETUkf0XYB0odol/yyP5rTW7kZDGpuSx289BcgQXbuNm1Vs3KtQCC5nUbJOY9MmZpZ/IW9ekFqpDRUVAvAKw7ZzojJ3GdRmusnz3HeJXgI0+WGGFdW5Y74VtYYxlMPGS8Z09ALiMAuZWtnh9sHgJwRx9xkzKOGVMNcxdYNOA2YHjlpYbWdRReTeU1HZimK1GzdMaep/STuVr6pvpjVxmr/zdvaX/3BY3c4mz1rZwbDSFqXzMZfl75zK1zCr/ccgcaVUshohKYnfdhn6Mzm5bmOePuhArdo5gzG4gJFYtrfCdan5DRqkWVFQExNMfW07j8FU1U18cMJVccZToSzFPH9+dwJJrWOuKuWcY6xgMYeCTxyZR/GCC2aexxh1b7LT04r+8Vom5SROXlU9eUjB6bjRxTuTbu9lEVjteY2Xzyn/kfaAToK1uCo0whFazdQpqmWq4JfWdHUVvHc9EWjFrVKp+Nm38yUSRYfEEW05kUCzCED9sQUIe29BFG7rpehMs3I/b9oyROQKj1OKzRmYWXHmgUJ3uUFHicgoIV03SKsXnCQ6a4cg1hgTgy1345jCWXmauufDtXRImHgDffZ/WNjMOUZIrQVxRG625Y+JQgxUEy/UlBv58112+4+mWE9UTF+ePmheHr5zxXRjfzUvSJML8bm7V3AmJ45dXLp9R8zHbxfY9U9xIZPblfr6rZLJ+sXbHQ1rVSNeY41AozmfrBBWgtpcd+l2VTZeQJWfvPeZDEwiUausoY4Ya1Rlolb9Daxtpfcswu0Ta/oBW1lJ5PZtURhu6+O4+iWEa8QyRnLbEilOYf0qi5y05Ey9eHwUhP93AvAMkMBNKfOezEbPcxv+UPfKnfMxLBsAr+Mr+ykuJlyYkjf+kZMaq1pW6Zdo33RgDmdberC93FU8NUM4u5HV04Uns9RvFtciCC0WRcs2oUkmWnADIyef2W8A8TRRTRRKbSUqHNLGV1NVT90C03/Gqa3WEisqraGsPE1kEhzTK31M8+YMhBdgehtW3sMJq4IcXPpJglp5osb3454CBNm9MAEDcgqaaV//zSqX4WBwW2L/9Y9KUZYVvLyvDfO7PVyMzAczI4JGTMiYukC/4znzqDn0wLupWEVMjCg3//Fr4AWNJfi0HQPG8vaxDaheL8AImOIp0dPKNvfS4L4ySYFGsfrNK26IELa00IhkVjT9lFM8MjBRJPYYVlasmdypKxD+MBMfoXgkQ28YMFLr9Hq3twa4orLLBSits8MA2GZeRB8En2/HNefFSB/GaICP7Slr74MVJfx2T8s8takU/XsXnt95akDBpacHE5WX4MRtKtI6qHYeWq8akxEn0PjUnzC4Ghm6a5oFT/CpMPNKJSzjJbeJcA0lMhzSuwzG8lkQ2Sc9yak2PKZSqG+nu2zCIh2XR+zdKNa8XiZ4+VRTJmZzymfEZU3PK5hTXfFOrOqKk8i9r9mGPgdjYQ3wz6h33HHnXY769U7KHwbdH8CODdc6MRRCWmNG6u8Q5RLLfRrTAQlik8dUJNroUSiQw0zGhC9N2Yub1UXOj396Qx2X3YhDfyUuMJNNuvxPeGk7v0hvujLEXbieKLCPGM67aq+zUF9vpBPEkq4AzKBVfrvngXO4ww7KJxlVj9AvwwuKDcIxj7vTzsbVElks8WPLi3UK2jghLEJfULKRNi+Iz0am6MVplwKqd2HFeZOwhMg8Qn73NuIQAIM7++OYQ5p6mNe2K/udsfAWtv69cj++xMVTtp9v44gh+jcFQ72zBRxc1F6SxiZ14GfEjH7h+sKRh8aS0SV+465yT4laC2o2wieelGutP40D6x4ZU0tXHZ3SyeqljjidAv2CESdVkw0p1KF13ZPqfK/Ay/0BibY/QOFFR1fyBQqcyz39T3RitIvh5N/Ruim7Hi8x8sJvB6l0YxHc9EBZmWt2Kn22xLxFDiH+0pvImDPXJEfwQpTs/UfdbfyrvVPT9gSE0OfGylmWfFM2YED9hadPSBRFvnw9/28BddMEZN2p+3l2uW/uQyuvoikvYL4MeJy6/m45B+pHI72J5hbzjiRyD/AOImQWEHuflq2YdKkPQ2oaBfTN/l7Z0sYnpIhNPrroNAN/7TGKSiV3h4o3u2C7DOleuqB0A8Skj3kXiX2NodTeGWueLHzN05sfrzPHGzGu0sg1D0C5qlGj0QfQHH2R8sLbkU8Ocj0yTx9mlwDISl4qXufCm/X8o5LV0wTFsd0dyDYshmFiYpIpulk63r34vhSd3n/IA/PxJaJxuzx3VNkPl78mKm4a7ZZH0KgC0pgObvPDjBSw2wSZfLDDE16cw3wLLvfBzCNawtLoLQ/Bd94lnwbDlkVqzXPHP05jji5fx3fwnFyA5BcZNyzZ2BkkbQzgYx2nfrjT4846l/UaSggYOg9I72MQKdr89jBJgVapmK1ezKoVPAQNAFkZyykbV8RvLawy7emhLK332XLXlUBnyzUISlyuyjYZzOsmseXEhAWN6G98eEjrNWEczZi6YdRYLrLDCR2gzY5Wp6HuOV7DxZWqzTXXnhrPhpXgZCSSfHMO28zD2Gn474ROSpkPSEFbC9A0polswiWonUW2ErSBhdYShahIbHHHVMM/StSxRu5wpPh+K5vsUQO8dPqdsjFDolOwPCyoWRyWp9d5VrdYqSsQnBDvPQ99edDMCTqnS3EYoCdM64hJMXGUAuMxCzNbHT0S03BM/mBOfUgzBt3exYTmiWc7ac7w15sdhXhyV9+IVc/ZhtxEuOI29nfAhyZrZ0EPxssw87kIxDKjWSU73JAe9LPVtt0TBJQSAfylzxA2nLCSdPTyUCorZkEjkls2s5zfklKrfe6AqtMqfR5S2nMIpK42bERpXfCWXbPnObgzhGdtKvJPwiwO2R+B7M3xxjDj5YwjiGIiPDdRmOY+cF642Px5zY6i8B6/Yeg5XQmAePM4q+t0LfmPs8wzwinSeZcrVdvrqHorGoTCcYxFVSQD09SuqG2hHNw+lwiLuqiUGCl36qarQKi8h7t5YfwhnbHBBilOWws9sai6UhLtmGMcS7GSx9ja2+GJvNL7YgW8uEF/5y4UOxqdmmrPdR82PYq4WcdntfPdjvKKum55N0bRLmWwRPvW4FVbvQ/fT9qI7mXiZexj5+Rq2e8E5k7mUiLAGhu+j95/zGMLHj5jfQECodk0jkdepnqqoDMF3dNDqOtrcSVu7aWMbtunhRgiUaFUTVlzFqttYG4r1TtgdoTnXQHN1EPHIwCCe75BsM8D37LC5Ybrf+TOmwVzOnb8stOI3BX1EM0plF5zHHLoKxh2Cnv4O2p+PIVyDyMLT2Ok52TmOMUmEdYmmfdVb3rWS+FqCQT6+xMOLUT1MUfnP2NJmuKVjEJeZh4+24vNj+M4UC2yx3Bsr/PAyLrOOuVqoMy9SfbYLPr5AHAIASEOK8bLqOlrTQFu6KZtnIM0YZhGBF/p+UwjBoMx87ptdWLgf7hnMhSjRzZIp1sUjrYpwnkWPgv9zDp1TMqKidtb9R/SPP1TzDZW/wt99RJKK4JQMtwyurgt/+mQPvjyB769gkRTLfbA6RDmTfokw9KDyHvFnV/HReeJWBIArbOTvPMMQG07g8HVclb19M36kbTKuhLxS6EGRiewOV3g1MMcS1fV8J5kkwSgWp+NFfxY6mCW5pWOqmlak5uikZzOxCeTBA9WXwFWG3qJk74GjV0RmXiDxcOH4+4o/Zx2MiRRfHMO3lzDfCqtdsDeCccgT5nqvbF36qLzD4HolcS8HQOu6hGCQhx/ZfhHnndSuR4y3SdT2ypLcU/AY5EelGKKpl9qFMcdSoF+mtvYmjgTDIETS+4THEMmZY9JyxlbULqpuWpyajZ5e1fZDZRCtqsbPu7CPgZEzbCNg7CKx8R3stHImbRWO78/iixP40RK7YrHMhLGN/XNmRxxDiEuK5FC8aG4YfkwkbmUvPiRCMMgrkOw1hWmg+KLbqIwy9l4fjyE67vAYop6nQmraaeNjuvAc1ttDVk0wRHkF5xOIhDSRvH5pVePC+DR0qm4lVRmKeAdi+2kYOoqueOGwCdbtY1NzaFWXou/Jv3bSs/bh80Oi+dcZ+yIAxC2EyKoBUFqHfxwRf31b+4cg0YJ4odBcVguUnKNqMSgsjdxMhE3SOHPZ1DMOoppmquhXYIjQNlcMUVTD3VMuycJ+etVVHSj1PVPU36VHwnFGHwEsktJFucVzY5K+zFW9FEsFLyNuXrSmnrZ0DaShJTS3YuI5gnk3mavheOGrrfh8N2OZKpy/AyANLpNcL+Z7+gcK/c9jarPIsB9CDK5TWnUXg/iue0NfQ1jQyNomTjcJGH34Bn46DCaDwRCdj3i8LKGWAAiPZzc560CproceScORMFwwREIKc/c+7eymtXW0o0O1gVb59/YY46Pt+OwoPjvG3Ein8kYhV6VFg3vup4xjAU5m0YYHtLIRX1qpzXbU+N4fn11hQ5MwhGt0HYYoruKCMo0Zt2lGMtBaCqXmHtpyhwrXqwsB0PuQ5x/S/HYWg7wSyNkSnC3GVm8ciIVeGCJiEZvkABWV/4jvuUPisnE7GhtM8cVJfHkaX5/HLH18dY4N56BEazqwOwTHUmnDfYXiKZV3q88iGt/5YqYJpu/AEHznXQwKTydxhY7R1FiaOe1EMGgHvdfPx5SQoYW+85gvb+Zy6ln/bAaD2jv4PTIcShCtscb2ABgFg8tBY9vRplbnji7V8VGVv5910Oo67GdwyQUkVuSVhfXWWHYJX53B99e5zFIACkU/lddh0Tlsch29L4zW9w6ZRssZU1a8IApD0GaFkOo6uuEUzrsOuxH17q1U9VupOBcOu0SmrInDIJ9CktzgYJU7WQiU8hrZp78rMMg1mMw7CfsU475+voRKSujc3KIPqhuWZOXpFhSr9tAqfzm8syZYfwRrjcbZRY2z8Meus7jsh08Paq2OgBKtrMas7VhwCquvM7fi2ZjswZW4n7hmMtdLxD9GYwja+FCIUOjN53DRY7hlzLRbaWK7DJyUoXpw0NbRy3vnku4nfHKjg3XeRCEAiuScRwLTeo9iUEcPP2sH5HW0s5P3D5JExyOv+N2Wjk35Jbo5eapCq/wV4uGDH3djlqFogYNopwybj2LFlk2HPfmOuy89O/x2H3PdSzmz68BHp/CFhfbcQM0fY7AoEfNCXy70IyHRCeyvx2EWMtImafpaa6y7jaHyOzgA8mp6IXjszYIJOQ2y1CL2lCOcOMldBY8hTKyYuCI2tZS1skFckqi44rPqhp/yijWgovKXiKMHPtqFz45hthEWOmMxg/nnpB5ZeBmV176YMRMHT3x4Al9Zac8L1lw4UGg2sgZDsEly4V6EDadwwQPWSaPMQ8cdtsPPvuByObysqZteTx9vEDJC31vrnDuyqtjBNr90+blDIXMmFs7usHAW2edNu+yF8mrVewpVBil++4N23qEtHYpnv0GJMXXFl2fxNYPZl/CNCbbYMCmVime/468QB29hhRZ9fWvYty6jF8VQeZui7/fBk3rPaFUjl1cNpapOzjT4bdPgcfstwPiANBMM2paGkwWfHbHBKQfoOcEweGRZA4e/d1IP5vbqq27gdhqTVcwBePKHouER7R7yAfj9d8W9e7S/n29tJcLPv/+uOu/xBuBaepmUkuH2ITh7lZG6c/X8i5EclTcNrNAf7cRaE5C4CYEFlb2Kvy30D76i+aEa3zqLZ9/GJ+dpZQsALr9G2F4LhcYQdc3UJ9ngtMvws87YXLv5z5dzbic46owLPmMt09+9wU27kDoeSiSe8I94vCJYhsLSqVkV1/oHa+pUyZwoAltPMKijkxUK/We5W1oioPL6UTx9Rpt5Wt9E27r4R09IUT2CMuEcAYObkBxmLIto9V0osZHJ+HgP9oWAREnz6vBvcdk8Y86JZ93CjHO0shl/r6OLN4/G2lgdrSStsZlj69uoI8vYhDDbYj/aEKRtkT7bpmr2ziwI+C4ermpIU0eqOh2spuIPBb1P0zLG1NQvzSt6t66Bre2mN2OZvXE4koVdkcitZXt70589b8cQwnE8IXW1Uqi8ZtjUzJcKHR4Pp3B4JdKWduYKwTdmWBGentcFwcIdmGOO4wTWwZut3UliHlffib+nPG3XprEoTvmk8G+xadK0Ynb2DTUNe42vr2tt0ENsKmuUxCxxxLZkdWs626x+/p580YvlGS5qSFZHyv8WmoljkKlplzOxtOKz/GKt3ILJV32x+BI2+2NrIG46qFfXsYo+Hi+7f48KuXdP9TTx9ULCYvE3aGUNPtqDz07iS33MNsEXZ/C1IX4+QdgYvvf+4GCum8RmKJ7/LuTlKj+jla1sVJ1ocSIWJ/37QtN2rqCJffJMMfEYFh3CFWeGKWY+340lNtiSID4VpXYwa271HUo7qZhVV2PVxTJ1UZh6WGsYAP4hL7bXEEVorojV0L8mzszRiU3QPGeEZQeg567lnjWM1BIMor1U8VwBpe5uvqGeu3+f3r+vOsD0GiGpefgbCkU/Y+KML84KPR5Yp2ebMmaetLoerxDazGYWYRCXns+YeGOWteb8YPFPcf++0MJ+Q4jQZiGLDyImicU2wFf06Vb8dAPzLUTnI9/DeTGTwTDlDNLUdJOG6/oMF7moTw+eDoCUEI0ALSHqYVozvbQ6ulgPb/E8a40Fx8Rf2KpDKPTgHpor5JCmw5QbECrlH/AAaLlU2HWovgrwWuHKKvFv0fo2I/ssfHvdwKoY/xabyCmePAVAHPww4zRm3XxRaMmxbL7jEf5GdQMVgld8fQS7M0c1P63JbWdJEJEYSRCphjw1UkckrhKcU8NFNbaJRZoGUjXgryG6rSGWajhWOfF9vE7UcO3w4bMdNeenajGFA6+/UDwbuO90TN7byNJBtg59QKHkGD5mcfRwROiwTaox3+siq7UHf482tQnR+NqQVnXi3xLaHFnToSy0Dz7WEwo9fH6A6FtHyYGAf1PovieKnAYWr1h4FYfKh19vWOcqZ0K7HC9mSMxjGaqgL66nwU4x9ojhro50jbE5b8maZTinjgvqEjeJpEACTkucpvUPN635QRqf+4+kDyntopq+OupO2hpJumqpOi/231wBt9hA2zVBG9xw5A6HyutBKKIQ/D2+6+kWsySuuhn/CZdfpNxy5DJmMiyKFs3zx9cW+PAQG56PfyuxhhTXco3dtP1xZXsffSaMkB9SpmLKPk/sSxt9qvb9QxXq/mUEr+DyOCiRAEKCCOPIwFUDOVpMFcN4Mziv8c5Z9bAiFinaoiRt9QjtYd7DdQJHsA2s4qmCiWNETtprLTW3c7pUdSXNa0Nos0zegr/Bd9xJz2nh27v5O/e5/GL8Pb7jvpDB/fcTKu8Swph44cMj+MEd/0lHJz+00LVt9JDP5K2xOFCoe6r2H4epZkAV+S9OnihoI6WP6MA2o1/BSJn3j6i976SFDG0hatHauKQlstDSZkfQHiqK0BGF64hlOtIYLVWhXzfhLXcVv/8PXkFr+4RgENfYJTT71fEcYx6HxdFYwTGWVfK6fgxBqx+qL0vBf+23J4q2Gmp3EPMMoZ8oCWogPnnEOZCkZ3P4v+u8zzvLCCknpFEKgCvicEADRzSQrivkJ07nmGyYqacuVV1+8JoR2sw29eIVtOaxEAzBFZeTpFwMGnitm1kA5rqKV2Xr/Jw/Zk3h+xtKuJwuDGKuRONmCP5r7bXUfC22LMcCExQlEbwiI5cLrCTdfTz+C1nF3CsfUUrrKNvI7gwcJkvTyM8UpXLDe1XDu9cS29ij+O1/8PKWg8tuwCuItz+JSmGCk7BeikUy0fIkvvPZ5jNy3VVZastSsChUFlUzsOUwCxZducqE+OC/tucHMCuwcTnWLoXrNeaPJwoMUdVCFxjhF2fdY+WjDhWpJ3ewADq6+aom+uoV6AK/XIK/Ul9PrS2QkTyqqvStqtKRJfnqjx+rHrK8dmhTK5OQi5cRn7q/3DET93xaWY/53mor00esyQPQ3vVMNM8Ls60x49Twr6+MWxqlPd9HHGJDa5vwX9vwNfbPw6FlOHgLRQlsgSuDIWp76MZAnZTmMP2aWeervzgt/2fHXf7AdckPZ2CXx4Q0kO5+HkMElhH8lZRktraGNjeGygInlRVoZCQjO1N1fvq1w5ZlI9RWkhVEqrP57i4oEdcEvPwUkLkSgcXhWJmi/nO27prc8b8Wj19XLKzQGMS3dxAHX5eAdr6zT+J6he/twn+tp4MPcCVQsss3TEsylIeRF9/urntAmZTN3U/42q7KA8n/OJr//snijzf4DP/FWWOZJfYmjdWvnnlG/kHPM/5uJ99eQ5u6KF7R3UXzclgo3bnDx0VJQoOREMtA5TV04zTczbiqCr67538L7RyJIRgTD3xtJvo5V+PnnNG/5I35JXf0qhTN5UnEq+avBnnZJMQbg/gnT4QA4JpKSGYw/7AHf+PJQ76thCSky1IqZP4XJYoe/kWh2zv5F9Nr2zTD3THv7Eucfihj6oGU6btiJ1i7qelXfn2hara8kQu+IPHYCqvzulB6epfPCiEZwYSvJEKhfxtyJ5N3Gmlrpf39queFrx2+qwMHNzLJwQBIWjLbXCYEAIlOpXdaaE+zstxRWOgvXhYjOk5GnvIacThObWUKFodhrgvjlUK7mviHdzAEyY4i4f4AuO4uUpCPF/wvw2k/Tq/Elu/pwxbFb09KYthwCaqkBop6CqUHbRyARx3U9YKaxy501lG8zD2WLLHAyts4mDnlbOWnN51GRx7CwbRphzLeud/Fsxclt71nENNJj7t5AKYb4HwAblaia3qiEA8yZGQpDBhVVX5NCYUef2FfZWcrSYuUpPogywt5vqQwTZLggrhriDYnNE9yLUpjZbLmQTfITAdiR/CTDHNuYv4eBF5CkIkkzJa/241BJDWUsL5cWyvf3wel9DuVovRLiDyHWzsHOp1lysgDQjcie7e45uyshgs/YAhFM43SB3te82HjYNG7+JxAkhdIGEby1R4s3QYbf+2TlRN9d8JlCxJqZIm1MgBJ1S42ptNt1yHaSPKsl8+OY51MYHYEh36Cl6Hk+eAhO9pCaYtqvvH6YkI92PIcWJ1GsCWpy5H42SLwyrBoc4SbCSFFMVxG4Vtrc3XWO4M1RYgpKYrl0vNoT7vi9+fwN4afEbwZ2tEIJVpXjXNb2Kpi2tUsLMNsSzZJ9CdtSUxZAJPoAqVhcRe06Q2jDKsUA4mjMRKdkec/rac2+tnjdgBlibIkPd005t2CFBZKXXXUbzd8d8NzB16IdWGcd8F5Cxw2wfTE6NNho9MqWWKiZrEGFxfjzEKU57He18SlHBtuKDE/Ljm1HM01FEq0k9JOVaFfX7StUf34Flw9wVYXkORwiYUBgo0QYgzfi/C5KPHxIN51o37JEp32hscFeOjvTHFx7qZsYRZtboDTWTie0fUzovfaoEQba3F2M5Mfzdbl07Y6IVCiDfVCABRmcmOj9UcXXZW2JyWEkih75Pqq1ycsakldXRGzqf8BX+Ru0BBoVnX1q1qOlZdyANpqqPNWuG+H6zY0F3IAWqpplOFncZdmSndNurF2tOzS6DyO9duJgF24vBKBzrh9TbO3ngZaMp3tfKA70V+N9rrBQndT1SOV1xzxcQdrCYeLGoHGCL6ENCuk3MC1fbhxQNdJbxQTjo0s7K/C/iSu7oPRDrYsnXh7kNwoGO0ciMEONj8VAP+gFzePwfYE11nNFed5d+QM+di0CQFAQjx0Hfe9FXNhn/vmGF+mIp20FTu0Fdrk+r2T5ILGPBbAnXKuzHjsoyZ6/w5fU86111Kf3bi5HjfWwmmLqDmNba2h4Vf/ker+Xbz3F9fPjLE1RzQraagmXNCIKCJKjmKZNcj3ZNLdGCgFmmzq6+VVhX5T8J0dCLPCpb0w2SdKt0W2DZzPsKmxOLMBpzeILpvghBVCzeB6Fid+xan1sDy0KdxFEi9FoDEu7cKxdWrMdlKaIImyg/8lyK4A4PKy+Md3h0y7m4QAIEHuMF6n63bQxQRlCQyU+vsU3W20LptNOI0XXLaLs50YAEKno5yZwH2w24Rzi3FhFQL0kODNBFh8EGk+I8n841Bmak68TFiJ6/K48N3IPKa55XscWwLnfYg4g8IwwgWSzGApAFWh3yBMVih90El7m+dXuH2TL52kt5kE+3CFOSTIiwR5ksIYUhxLyuIl/jaTrc5Nsjy72dOSFMU6yJPbnz8kAZ7E34NxtWfSWa63FkpcYTZtqReCl5EYHxz6aeveGbFSlLHv/aboxKCWGppnz0DJ7RpzYiEurUJeLBt0FNL9KExgA28xEZfA3UCam26h25Q0iw9jTaaFG74VrK8j/K3fVrWcE8P9d47YuwBHl+DEMpxaDuvtIu9jIgCqQr9ZWHmeZp6PYYTzFyWOC6o8J1keEfYMhPXCEO1PHm3KjZ6ZF/pelNtmJ2sS4Mv1tGJQKN8m3BKAIdjWHEV/HwZxXR0A+O6OZds/I5fGp7qoySO+6sg58+xRO5TuN1EhxVncizXb4zqz8WvER7D3GmhzLQ1xYwKM0ZrPFtqNTvEdX+rwfo7NWzEmY4U2e5xUcz+OuONqjxpotZuB46aBKp9chtMr4GXFyOwYKKl+KXyzpLdW6bjpTYu+PC3deqTMSGS+EyfWwOsMyxcA4J88GpUdrEsuv5MRPCrEUWxrAuaYVoyXVnEsfXCHranGK1h5muKPp1Dierr4PgUA4f9uJkh2QnnIdD5tnTx8Ro6PGk0nAO41UiE9HXxZFodBPZ38/R4+0o8Emwj74ykRDpM9bHVTbackXdOIvQy/8/AykbgZS86vg9cpPB2czb34VKQFECilxbBPBx+jkFDV4+43h/FWDfujY0ONJyZdHxtsoGZ7aKT02MhKB9KSJSmNV7c1xi3TeZWpU7JCJ0R5DPO8+UVK0MLmPJ3iaKY8Aa8wSHSnD1oAcG0t/LOnADraebNzkpz8CD3ZriDLd2uj5xT6D4uT4sEdHgBfS4UAuNPBPyjNBPCgl2ctJZyjJNNZwlmqxZNJkY7vRrtPldlPCjaF9BistyBYXxJvLDm8HPuXQHZN8uQuXxstfZFsm01QEtpcxbEAuBKOV33r+02g+OM52y5npBY4unq4/dE5JU4f5tx6O9xsZs6tZc3+M2rc1FkzuF9CqCXCreB/GbHXkWoN7iaybOFrBr/LkJ5BsKEo6gpsD0jsLvJdnXxPJ1eUjaBjiNBD/Dl6ryk7hQ29CdpSw8Q7SDyY5DinAAvI3JnnfYqQa4zrz4jao1NwbFrlpfmZBnA8DP+LSLcW5dvpFknHV7h+Xuz4pcxpkpAIh2lxruOlx0bkGqtnG4mzjNQyDTUyDLWuSDR9T6knmSLTbHjGpbdKvQ0wRAnlSIhqeX4zsM3lQqeFLS9z01wo9Jd1nvJH7bS7ZUKaxYxiMrfGcxJ7Bfpb4XoGt0/jzCq47kYWg2wGeYb/KrT9aQQcRsoFIUQe8WK7LLl6DF4HkWGIDCOmNuC2PkqCZ1rZzcPBRZLLx/iujrpqmhDBBl9lYjciYRO8tiLm+OQ4c4Sbw10f4YYIPCcqlk4qsH8786ZWrLnI1nCk7PakcId3wqRTI25PTL+sO7TQGYa6KQa6PqeQeRUZV7TKA5nB3X+7kHBvVZvfDF2/P8EQfG+nENrbzmRHDvM8PT7adFyahfADLmzAgWWibAsEnRzhd3Bs8vnx3MUJ3MVxiZffSQ3Ucdmj7bBLPeGcRvw5ptBD+OdsRe4wx93aAUffSmEmpRpOTjW0dV5czr4r8/pqeeAhUhwKpVg3cmsx4iWitC3qaVs07zRwrRVcpJnIh9FKuKZLdoz0PTY61Uoz3ASuenC3HGG6dGzYjSmhZLLMbgJrNy7FcVQKo224FCcXwNaMqZPTrg7e/7IkwxzcFaRfQag++u+qthlvkv+30E8ekeRQGO6B3npc2qLucPTtKJMp8VeGuZ+C+Y7P69y0ym6PTzJ6N+bM1Ei9KeGnPk2+9Wmi2/BoPSEjUy7osseHs8eHhTqIHM/rhJwcHnV6UuTZdyLOTg0/s8nm11gyKcsT+jEH+L5eAPc6+bDTm/zXTYyQTEnTm5B6aiINdyjwkWbfGlVAxmdbvpViNib82JiYm/A2wsFfkXRc1//nsV4bRrkfGMnajQ+1nxjlNDnK9q26JJbGs0/6FElhLACh085H/lXojCsodJSoOv2moD28EAD8s8f0cS9Tl4XQWwi0RJwrE+iCXYtxYs1HKRbfy123p0m3+Fz+qc5zUZPPe3lu78TEw3EnrDfBahOi9ZB+EdxFsMdwcwusNov8DiPiNFIvQliwOWdYbcGNzbDfiaSLp2yXx/jMK/JkhD1OW74s03Bc0pERBebD/E+qu6/UdF2hFrNB5Lx/WM4t7UwicT0mSbBDEkGqAyI91DLOirKOq91aPurkVzBcpxtsOynGZXy826hED43GchZKKeHssz4F15buHiUt9mdSTJFljspgpjBb9dqKNwDtbRfC3+mR5IejPAKl4cjwQ4onvdOh+O0ZrZYz9tenyh2j7tPNyW5bcgOn5FjPok5Tky+DGMF0IwzX4shCXF43UOhMRuxthQubcHwxji2G037EnWWor+JpH5sajf0/Yvd8GP7CVAdUN1eXZ7Dt9bQtn802UOeOomi/esTumcx3OD8HV+cjfjvijFGTTIS1NuKoKOQ60hwR74dcd80ix7eLDnwWv/nTsI3vxusNry+TJbhrJ3mKkz1RmU0UD3ihzY1xLKFSAM/6FXeahFkL/eOp6sjom4Hv7eYa5WxdibgiEuWRTEMOrq1D9HHEHkfCScSdQMxxRB1F+GE4bRfd2DUq1GBcytURiWZiqz04uRqRBog+g6CD8N+jHqQ/1nnf2OATjO8NRmj2f9KWx9XmcKW+pNyFySRMrd/ltKsT060+SzZVy72MwIPIXo+8DSjYKC6SqNvtUQu4Kir0GlseOKNK9p381lcVe2eW7pheuGVCpvGYVPvhSZ6Ic0O0M2QWkEmG5Voxv/cp8J8U5nHxMub356q6v0b4/oe0o4WJ9seNc7S1EbckSNJD4sn/t9DOO3HmF7Htfl3/c2NTzUeGMiLb/WMTTLWoHbKvjo5yZWsraG0NQ24hzBqO24mXBwkLccjjHKqKuJ42/JWedr6ykOtopPXVVFhZO6ppRQwbuw5pa5H560Chczcg/meR7Tzx5RVqO35C2Y135ew3cnZWRcA/yi5PVxZ6fP6WCTn7JpFjI2JcEOkEGUHYtWFxZ7Ue1FC84k4vnxJD+AbuxVMeId626t3tqmeHry8S503kYaQyVJLjjlSijFScIiWcP/F3x+EVOP/rnCqXjwrdp6cE/qPM/7Nqp6nVDhiCTYqC01aSG4hBfHeXJNF3U4ET11yIIfgGKgRDGO+UBDsRdzNGSJEn6W7noRR+9O2GegogL5tr4kzK/CYWeWkVeIgrrm9u9Hdo8Heo93eoCpeWZhDWHkG3EHwbLEFWNNM7WNYnTxQtTfS2GdysEEDEVSVscowDAA9ruFlC5TVHWtokVI6iEhSXoryC7emBEpsQCY+Tn1LfOTUFs+TFU3M8xhdYz6iUYhBXlIM9P2DPdyTUHYP4Z3e4zhLSSPmH3VxPKQbdb6NCoHRP2C47k05lg3/rV5TEshjC4Je36moplITfJuuSDQo91Qo8RBWhkqcPeAyRn8E6XkaIHWRShDuitoSFUmM9PXMA7tbwuQXf25o+t7Tig7YUppOsUPW6ctXFja8p/ukztqsHZRUoLUdxmdBp0tyCIdjiAp3MxCmVBZ9UFX+aESnyPKkea6yZcZV2NbB5iSTQnSvPxvn5ODIPR+erOW+hdXJaK+f4YgDZD3sAcOU5AAozuBAnEupB+Mp0ocRCoNSvUOSHscEOpMLNoT0v43EX3yCnT/sUd4s5vCzAgUl3RJHnQB510D+eKaDENaTzT9of3edL0om7BQqTmKePeQDdwu5CKgl11fa5NczbVsvdSmx3GaZnUFyomn68pvieHklOHsroQNKSkWIjKXclTSwGcXe7RRkJmuV5Y2l+aE/HBIuzuCoc0DylFnYRUWfovXr+fock8DgcluLychyeh4M/YOccNj4cQHpv++BnpldIkBOBUopMiiFqKRUCoDubKzq6pdFdGrlQRC2YVk8p7yXt9HXuDXK/H+r7INy/0cGi4NinvqYDhS7wQFU8AyWSIcWghjqak84mBkmeKDtdkC4NchjhfEMzNYrhohnjU0hNVK3Nry/Fb78xPr6IjmMqKjVtN2rmHELBEVH+YeQeQtYBpO9Dyh7E7UTENgRvgv9GnFqMg0thsnlY6Fk4/gz7Fbj6k677L2xTvOL3fsX/9LNVsVDi+EZe8RBK/J1OIWHOBIOSYtg7rRSDcpxJ1o/IWIisRUj/QbtgsahoiXrpMp2C/WOq189o2DW//eT6zrNbW46srt4yO2XVhIQLmvG2yHNDZSzjE2Vwr4reraJQKsplPW0R5o44P62ebl5YjP3sRR42yOdUj8HfAGxRMW1tpXV1ir4+Js+e8b+OgsP/W2huH5L3IHYHIrb+q9Aua3FwHq7vgP9e2l7NZFnT+kohQpvZrCi2O0XoNICsrjb+8UMMwT0ov9POY1Bfn0IodHdtFoBMF+K7R5Kjh5T5iJqLq59q23wB2y/Fj6toZSZz+5sJ9nM/kC7+ovTQ2oFCb55Vump80TId743i2JvIckKyHWIPImkhujp5P28S5DjQ5mhvnRjfd2Rem+tKHVytYGmI0mxVoV93/MOHXHUNlEiMB5QU/f20txuFkci1RNYNptSDVASSUn9JvC3J94USf79TiKJPMZD/+Z0q7rMttaIYY5ZmsuWpTFIoW5nBP+7GEM7tMRhC2DfX0IGBXRIzIskK+Q4odUXCPq0C62FdZWyVFfO4gwJoq3MQRss9g6uv4pmCttB4Z9LsKW30JO5HJX5SJsoKkedQdI0Ju8nYmYN11YrznxLjM411Ge9hI7IxhaWZJMBH1eY3AElJwyCHJhkA7n4PIy9GbjKCpChKZ2qFE3m/A+DyMiTpUkKDSWUwr+iGEuN1jcmyZ4q9kG4Fu2sw0MOl0/A4wOQ5IPaAJPkSf69z8APQtSPVPCDWwa3HE0p1lfTAR0hfqp25SiNKgmA9+Bki2VQrbsXwQmtE7lUvdwefTcpSN1X6M9E/odqTCGFrZEKhO9r5ZBdS6UFSjkiaYtggVybgBnpbaFMD9b6tmcJ+nBE+804nTQhlLAxwdBe6u1SHOt4A7f39QjCI4wso34b0WBQkw9sS0rXgDvJPe6BEwt3hKUHqQSFsSwqSQ5Ekw6l58N+GlMNCJAlXSHQYmxYJwyVq8Yd0049PyDg5o0AfAN/DazgtG+a/0+XilDmFn6DwA/qQms7S9fteM2LpsPTV2hmrh/GxssY6en2nmt3Xmm5rhlnOR/glJFojxkOdekJIzomB1HkRAI2V9NwnkC0QpS0VFeexvgSx/khhtfJSjGuLrnCh05OCNBsrVEvyGya9qxsvYwLs4GMKL0u2tW5E5mEk7SO1If865ex2St1ns3r8PvW4fRoJ++FiA7vrYvt1YmEtjT+gEXeA5AcAGOWxZZTPtlFBuz5KPvlpqt5HiSdIkIvE+Zi673Z13x0xK0Qe+mOQPJ3JMWKXjA1aNDZm1aS41VPiV09JWTu9uYq6LBrmOW+Y79da3PeQrdRprqOJkYzzOaTbgXqiwhOVnpJnD3h/U0Y6R+z+vZisEduYgXVDWujwrKgPMyM/yYh4N8BRFOqO1ipVod8k/L37XF0DhuAK8klmKpefR/x8+a4ug1z7UWE7R8t2hNYls6VJo6L3DA/cpuW2Udtni7b3Zok/kXgZa4Xv1orYPTJi74iA7WMDd9KeupEJh0YkHNZJOGSQ46Dut0PkuRVeW/8hlDv7vDF1j101NmWGVtI1ptSSyfp5kpD0U5s9D0gc56o7z1WvjWaTV4iSlovD5mk6fQruWxReMwj3ZOKXarisVLPeg5gbA50u90DEQjUhzsvElpcgc9eMD5xUxBnFB34Q7asZ5AzbywgLUN0y+oaRllO8gmuqJ5XFUKIdNVou6zUc101ylcBrF1IODMRhHa4uh/lyif9ZSY4ZEg8IUQvcLrq5RmS5mgmxROoRIUyRo+J5P5jFMFqKMwthtuJI+KFkW3OfLyZlvjPWdJa6xRxR8bopOWumPO9uD3cm5z7D+c/gPBfpq5CzZmRzjOzCh7CZgYK5uL0Z6SuQthwms3B0Dm6dgOcVhF9Dwi0URDJpsUxK6IeZUZ81VbEdbdTfAZbGCPdg+vtUB4/eJMKEji0qwd/g7/RKc9KdK0ukyTKc+B5HvoXxT4jZI8kz45/3Mo5XsPcb7JkNq9WQ7dSN3auWvhkX5g/84c5ZpDyYlAZBiS2LhedKhL2blC+TinAR2A2EiETOUyc6GTEyM4MHg7ML1olc3Ca5uVNS5EHu5XEAutv54F2SCBPGbB0K56E9khX+xGif5OJJyDyQEoqMSM1k2cQkVthjvJ8iG1aRZZDmz7DmOhlBBlB50wzeafSfKR9iC6mk3bVEXgyAtlfDbRWcVsBuiShonVriBqqopW1VuLIIt5dzfD7+dHkhrs6A3zTL/WP9RDhlMelqtFEBw+wbNqyF0ubKgUApyomYbZME7pE0uBMMEhpcEMba32SEQufPRU8WFyEjNlcQ5o2s6BE5ce9nRn+QLBuXzIoTgpAey3Q1U2Gw/YfqUOgbiHZ2CcH/BX/nDtvcRO/WgtuK5M2I3yhK2EDaA/lnXWx8GCwXI24rkrarpe6QNScKp/uZkOvadiu0QzcxFcauTgYWc3QO2E25FWl0j1IAFYQA6O/gnysUyZcNXL7SsJopcvtKvXLJ6NJFap1RLJQetvPW5ySuM8F9j6wfEG6GaH+t1LAJna3pceyWSB+xnwMsL8HdiammqrMZbzDa0SkE/xcOtJbJuImMbUjfhpQt4uLtbE8iXjj9LW4uEUdIRqTt/Gf6/s/TD10qINPid2mn7dLO3ovMfyLu/QPAJeA0YDF2TAAhYRIJgBp3cq+Kpi+amLRoWsTccXFzR1Zv+q5+0xz5snEYJIyQwy/A6uOBQifbaGZETxfW5sZK0tPNlxawhnpoqKN9qh3zG442NQvBf03xrI/hrJG7U6jy6FjJpXopbZTT+7VQMmQt3ove7kgDs7qLp8fsGCGTiHzWgt2ItF3w/l4r4gPEfHAm6L1QMVwkkhBCvBjGU4QsU1MnYyZowbs1G2dVrPmk5oax3t6ROYsnV/z6Vf3OxVCqp/SJQlFdbOBuPtLl6LAsn3ezYidwEeqVRaqRnApe/qUwLp7rvYv/Dm2WI2ojPFcjbL1JqZ1wWuNFoTO6CwHQ+3XT0/e293cDYCtiQVYM7J715gyXLpBVhbO1oSwNLcyRhYlxn+crOC6IYZxFKA4NNXpv4sUPRekLtFusLv1//X37T42I+GFc6uLp8T9OAVCRwb0odFsLjfQXpUdpZ8W9myRTjw9GVoqq0Cqv4Lu7SXaea1MbVymn9x4o/vgf/I2sew9JmAuytl+qk2IIvqeDK8wUmo3oTRgk/AmXlwHApPSKKPufbHMoWx8aliaT/FPrsAi7RTgvQhjDPKRUCIDCdA4ACZQ2V9IrM0A+V/P4Sr06kxt6kqm+mosOmBDhO8LGHF6uqhmzyr/Fd3W/KLS0oop/+hwv49o6XnSX3qtVPO975d+2M+x1lsbiZRxNVzxTGJebiXM/EjtME6V8uOLA21uVhU40MBDW3R5K/3927i0miisAA/DP4u5iLa1GpUV7pRgUE5Voa1rUtGmb9JI0psmo1SiJSR80bYxtGgdQvFt7sTbMwmIp3bVemWWlsV5C0DOLiFTWC2cWWQSsnpGLVCkOahPLS0/XrFlcURdfz5f/ZXdOMi//nJw5mRmeiGuD3TJNvghZloJN6ZZug6G/ixfooXK5pZmKPWYhBqT2D9LRxXpvIMyhB8OHfHhkpF5TzjkBSGXzlfpC+XAu7dT3S1I3Y9cNo1XTSp4YaoQLTfwaLzRC2g22p0BBWK/BguUe1wSccCqnisRKQxgUXmjWY/6fv3tI8DxC2M12HjwySV/oaC5inQZp02RHNj1Hv5YkVVF4vpek3bL8j2mGrhPC24wopFpzFjt2LZS6AnorFW9oC4PFe9ZO6VWddutUqaph17oRRk5VpW18XT1Wzm60A2ii9BKlpsFwP7SFJuwfh4pxcL2E5Um0lX4ry/MtyLLAIctNHk+faRJdU/Y4EIXp1Jcn+6bAP9XSG6B9YpkhDE6TRqo9Ki/0n161ZkJcp4+gv2NeD/nNI535Sjm3fWPZel7oBo1UORREodd01fCqp8vUEx56gfIldW5+9tTFia/ljVi5P8dZnHOZ0vt+ubnVRzan4PAk69lp8YHpTzZMT2xZK24EhdhdoJQHYac0EnAq6M+83et2r5lRMTvz6MdL3nthpjLrzmzd6FH/NU1EYD0GDwZ2izFEOVam5qeCUyqLGt/PqM8c459mqcrAFUM8pC/E6C+d8iDC9agayYc34cjszH0fZh78yDES7onD5wVkvra+SCkPYnHaoSBKaTqOTAa7apAGn3fmRP+rtiNTUDoR3gJxRyjE6IpOee6+83fAoyKafw6K3oLrHXg/2Jotzx2GLYvHL9n1LoDmQgcikBoND1RHCPrbW6BUT4k7O81OqO/Owx6VWdKGT6Q9os3C4G4Hee4WusWrIto3mZCnYs10lLzNx/BOf5qI3aNhaKTMoeAxXDNY9uYFFZPslZPtCOsyWLtYbAiDc4lSHkS4XOW7arCbEZVibYays1DKXcg6DISM3zpjduazy59CeRIatzkRi6CiIISfJU+eJxUvql2dXZNh8TvFlCw8tiZKedAfr1qzj/gLFUSoq9aOhv4hJ33Y9uZ4x6yDqso7XZ21QI9lnqahwZ0GW7Eji3UYSvDnm6Z5Rafr50n8vANvk7cprW7SWQNBiBL1Sa4It02TByFVhUqvwXwedf1zkMdg0SiUpKA4BdtSUPQySl5BQ5mamxRXMDKuNMnOPCrrMvAwfkKY2Ub2qd9tyTFvmLK6mrbotEkHQNhxpcFVEHA7akuUyp+UvU5lZyE5riGMNus8EISB3LNTcUYjB3LlwCo5ehav8KhZo5GfIwcpPeRR54wE//llMvLHxv/yfPyG5CFrR9gPLZ0bXqsMyEuKV65b5F6dzdvMQ8/r4UI/HG3iI0WhhYF1MNagkT7TNHVakRq//UWLN33s2bT44Cr5nj3mnQng2ZGAXxOwPQFuHjtcdvwwFDwldiy348enbfueGVaZaisfB08ySpPhGo1NVj7Y5h5qc4Wy5Y1RSzMSyUkNgHnLlH9fE8vTggYPBOEBrhuscZVcnz6sLn14ReqQ2klj69Ksp9OG9OgUEdbZkGdDjg0rrPjCimVWfG7FZ9b/2rnXoKjOMw7g/10jymW5eEu8cFkWHBQj3qIialP7pTP90JlM16STpI2dmnSqY1JNk7OCBAWNRlSS9+wFARVELmeXXUQRCXIArRIBgXcRERpjzkpQTDthcWonfuqyhmTtptZEMtNmnt88H3Z29+N/zjznfd73xR/Ho2TpovVP4HdPYNt4rA/A3vAAwyRYdDiegOo5KIrDPKN2nkmbmBFdabcu3BRbc9wKL6EqAxXJ+G/k9qaRxp2QR890r5nVzw4+ERdcqVXX6VR9JoZR99zuTyVpUFFOMlbF2HHGHIxVMGbzlpWxOpGVM1bGWCljm19cK52p2JcyBRtinv/5tM0Lwg/Hw5aAt9JnJltif7Ft1p6iVP6501NCbQZqVuJkCh6K9zqRuQBHV0mdlVKLg/+VWg7yyP20PVXIjVSVx6idZhGjOlOF25zjoW43yF+v8eH3CYue02b9MhrP697JTrvG+cec78s2JOsnxxyJQ93ckTqTiJPzcXoVyhaxMpEdE02yxXQ9D34E0zbsXYyKZ1UlqwUpw313GIQ8IrvItkzFnhkYaJQBeILYmSa0xaPfJt156Nueq+Cg7wkAVmwaONsEoNlmk6Omvrx9Nl6Nki80yC0NTDKyZhPK5yB/HvIXCq1Z8CE2mhtuNsGHcGKHqjBlwtGVSWeeAyHfyWeKsm4SNk3xfm6UD0WiWouLcaq2+AeaEH+X/CbVNxXFLrLSpMSrS54uXRIqVVvha1ci6lcLl7LcX/qdiBlyyT2NPsd7nRPMywMKU1T5ySDku+pXlGMia45H62xVbayqPAofanFOp8JDnfGbrbjvuM05ac1xs3rXrO6KfWqIc/jKWwL5J+xKPr6N1FyBgvmClMFvXgbAGg8iLxk5z7AbR0DI93DdJrXORk2s6sB0lEah1yZhlP+GaY9TIvMPZc07W+sip7Qlxve/u8t3EVD+qAGNz3qK9fgH2juJ3JEEy1x1UUpw2WqxLV/uPetJM96cq9ztByHfm1mDjZOxfzoGOAdw26X02aSOuPE9af++Sl3v03K47w1L3Q4AVSIrnhpcHz2tr0HGg+QrTexqAb4Nq7LgcLI6f3mgdYWmZLX6yAqYl+lzfqt8RivQ5PFcycwUDcK7T2GQ82GXUv1rfXW06mLsuHadesjJ4aPZJ9DShQpPpgGUiWxnmPqyzQo/rM6C/4BZzQH5y8MKV463LhhflALTMmQuUG5Rmslju2Y0AsgzCKdj0BqnckTDFom6GHS+tPafLhd8fOKzbCd/0gSvoyJrkWX4UT53wQ/vc7rvuOGlObwiqHQlLInc1eXJtzJIaSaP7YIs9+bmAhh2u2tShRYdxOlg01EeiW6TCB9tPh0FKzf6rplcbZDhh7XkPdhjGFmbBVvihZPbR9plQGp1qAqTsT+BX6cxChkjbSLjZvOwotifnFIQFpw2ERvD8MZk7H4Svd6Y9nD+QTAKNdgdiq9dFVlVODzVITIAXyhKn1G0hGNjEAoNwt84dw+7PYVRrNqE7VpsmIlMbUDZ0rCyVYFFK1CxCu8v0Ve9ovyD3gLJWLilKIf0+uNr9R2/efkv0bNqtdFFEaGFGvW6cGya9M0uvPwQZIfBGvrNpLDKN9Cj1gfitSAUGwS7QcjM2sp7OJPNitsFgJ0y4e0ovDELu3WheUsDj6WojyTjgyUwJLLzZhAyVrvwtun1GwNQv3BB389+2j5/3kBjY5vIDmnwWhiGu5ye6rBK26dFlGpQooHnp/sHuioNgm3G1OJQlRSmvj8wrxdZbqjaFKpu8P5npIvIjh+pdC28hIJUbJqFndpxJ57xdB04sFgoTpfaKxIur0HH4tRrme57dEcHGYsJS40kHQxStepiXA77/enJ+0HIDEbtnBnORbqcSaqSaRHGEIghqPaGtZ/zYg1Kpk/N0aj2h+C8Qfi7otSs1VdGqB3h6vP3A/2pEwdmY1889sYB+OqbnbF4YRqEqDR5Bww6qc/ObzsdfVWoT0LbYv5FFwgZc62yvHkitkxEkSAonDs08NSuIGwJxJ8DcUmSSkNRGYoTa/Xv6fUbAuGpdqtUGwFPcYMAL2XQpbe8iMxYpGvTGnfwwS7pog3ZcSh4Gunz5P5zGKXcvSG3NIxkumwOCPkh1EnSqxPw5kTVsRCVLQT2ENzg3CgI6yZACESRBh9FqIcUZcD7dP/VBLwyEWnBsBuEL30GMexDE96Kxp8i8XokshKwNSbIukzdukbqcMCHPNjEui0Q46QLNhDywzkny3g0Uqedd3NWbZI/blKGXKNTFTMyYsdlJqjfjsfrOhgXY0+S3NHof28vO2UaOdtCyP8I97Cbd/OvOg3zS0wymrrz/+DcIpxO57e6JKdDVbAU7yVJZytAyP8XITcV62fqDS/QrgzyYzByxruHK/10KxIhhBBCCCGEEEIIIYQQQgghhBBCCCGEEEIIIYQQQgghhBBCCCGEEEIIIYQQQgghhBBCCCGEEEIIIYQQQsbOvwBSaw9i5UWUeQAAAABJRU5ErkJggg==	AF-Q8CF82	0.781477	1.17635		0.556815	0.730117	1.01216	0.875525	1.34743	1.41129	2.21493	1.20575	2.07186			0.784389	0.743448		0.721881	0.676405	0
stringdb:10116.ENSRNOP00000067117	0	0	0	0	4.13339	2			0.890795			0.717767	3.28264		0.502744	0	Cchcr1	0	TRUE	10116.ENSRNOP00000067117	0	0	0	0	Cchcr1	Infinity	FALSE	0	10116.ENSRNOP00000067117	0	M0RC14_RAT	10116.ENSRNOP00000067117	Coiled-coil alpha-helical rod protein 1.	label: attribute="display name" labelsize=12 labelAlignment=left position=northeast outline=true outlineColor=white outlineTransparency=95 outlineWidth=10 background=false color=black dropShadow=false			stringdb	rgb(239,142,117)	protein	XRSLELGVSGALSQQAELISRQLQELRLLEEEVRTLRETSLQQKMRLESQAVELDALAVAEKAGQAEAEGLRTALAGAEMVRKNLEEAKQKELEEIQSLHQEQLSSLTQAHQKALDSLTSKAEDLEKSLNSLEMKQAGEAKQLTMAQKEAELLRNQLSKTQEELEAQVTLVENLRKYVGEQVPPEVPSQARELEQKELLDTLKHLKEDRTNLQATVELLQVRVQSLTHMLALQEEELTRKIHPLDPLEPEFPKKCRSLLRGWREKVFALMVQLKAQDLQHRDSTKQLRDQVAELQEQVTAQSQEQAILQRALQDKTAQVEVERMSTKTLKMELSQAQEARWRQEQQAASAEEQLKFVVSAMNSTQARLQSTMTRVDQAVARIPSLCNRLSYAVRKVHTIKGLMARKLALVQLRLESCPPPEPAPPPDTDLSLELEQLREERNRLDAELQLSAHLIQQEVGRVREQGEAEHRHLTEVAQQLEQELQRAQESLASVGQQLEAARQGQQESTEEAASLRQELTQQQEIYGQALQEKVAEVESRLREQLSDTKRRLNEARREQAKAVVSLRQIQHKATLEKERNQELRRLQDEARKEEGQRLTRRVQELERDKNLMLATLKQEGLLSRYKQQRLLAVLPSGVSKKCSSQPVEPPESAAASPCKESMKGSLTVLLDNLQGLSEAISRDDAICLEDNQNTKSPPSNPLLGRSCQEEE	Rattus norvegicus	string:		0.3709	0.846677			0.562983	0.863977	1.07529	0.767632	0.729346	0.917431	0.651463	0.76353			1.25104	0.926279				0
stringdb:10116.ENSRNOP00000046296	0	0	0	0	1.26474	4.4771	1.45357	0.676729	3.48739	0.808068	0.765176	1.88303	4.34728	1.34659	1.5173	0	Khk	0	TRUE	10116.ENSRNOP00000046296	0	0	0	0	Khk	Infinity	FALSE	0	10116.ENSRNOP00000046296	0	KHK_RAT	10116.ENSRNOP00000046296	Ketohexokinase; Catalyzes the phosphorylation of the ketose sugar fructose to fructose-1-phosphate; Belongs to the carbohydrate kinase PfkB family.	label: attribute="display name" labelsize=12 labelAlignment=left position=northeast outline=true outlineColor=white outlineTransparency=95 outlineWidth=10 background=false color=black dropShadow=false		https://version-12-0.string-db.org//images/Proteinpictures/pdb/6p/6p2d_A.png	stringdb	rgb(117,239,169)	protein	MEEKQILCVGLVVLDIINVVDKYPEEDTDRRCLSQRWQRGGNASNSCTVLSLLGARCAFMGSLAHGHVADFLVADFRRRGVDVSQVAWQSQGDTPCSCCIVNNSNGSRTIILYDTNLPDVSAKDFEKVDLTRFKWIHIEGRNASEQVKMLQRIEQYNATQPLQQKVRVSVEIEKPREELFQLFGYGEVVFVSKDVAKHLGFRSAGEALKGLYSRVKKGATLICAWAEEGADALGPDGQLLHSDAFPPPRVVDTLGAGDTFNASVIFSLSKGNSMQEALRFGCQVAGKKCGLQGFDGIV	Rattus norvegicus	string:data:image/png;base64,iVBORw0KGgoAAAANSUhEUgAAAPAAAADwCAIAAACxN37FAAAABGdBTUEAALGPC/xhBQAAACBjSFJNAAB6JgAAgIQAAPoAAACA6AAAdTAAAOpgAAA6mAAAF3CculE8AAAABnRSTlMAAAAAAABupgeRAABiyUlEQVR42uzBzUuTARzA8d+/IpQVHaxIrUgKFGVpmpKukCKb+AJr0cKhTSYTt/kS5rYSI2bBWItWs0biqEN2izZWvky3ufnYmBXRpUN07SQYyzquB76fjwAAAAAAAAAAAAAAAAAAAAAAAAAAAAAAAAAAAAAAAAAAAAAAAAAAAAAAAAAAAAAAAAAAAAAAAAAA1Gb2UehlMBx+Es4sbgigXlaT/XBxeemuMtfQHaPO1HBSO9Ln/pT4LoDq1Fc3NtU0B6ZnZEvynTJhnWqpbrs75pN/eeoLzfhfCPA/CPj8dTW1H2ILkicRUXq6hsxXnBvxn/InK0s57emOFo3u8lnDVZ05vZQToLCu6Y0DA1bZQSKaPXfKcKnJFJtPKsubss2NPkdxUalJbxORtciXi2e6r3eaM/GsAAU00O/oNQ/KX6Wjn21Gl9Uw7nUHnbZ7w4MTpYcqGuu1a3FFttG3GQ0dPQIUUKu2y+t/JnlyK5tvZl/PBeZky8f5H7eMD9x90zd73cH7IcmzGk211Lbmkl8FapRaVNILiqhZPLZesv+45HF0TrZVGTUHmyt2ayy68chj5a0nO3bhoccQyjz/Jjtz2idHzS6BuqSW1w/sLa86qjlWcqLySHX7+U67ZWT1fUrUZtR62znskd95Ta/666bayywN+9qrirTdlZamPfpf7NrpU1rpngfw5z+4L2bqVs1M3Ttzq2/nprOYtPsSNe5ogguKiCwCbiiuKC4R933FXUTBKCiKCxj3fUMURSWoiUsUFY0mrUlMekkmnT7jjG1VUkl6krqW3aniU7z4/p6HF7z4HurUc06AblaKLbcA2ZyLqOtLnDnoewk+ZGlmDW/nsyVX/0l/OeblyxrntR0skXOjC0djA6clIzbXnxRsrHM9JT4NfFEKUyqGWifBWzoTFthYcSZMFHAlj3Q12u0CBf4fXj5XkpKseNk2LSyngVq0RICfag2akTFV4EMyQvLnuheB2pciNT4bYYcG76llN13+WhvtTARfDj8MbahpEpxgYKtFlHt8zGK2VVfQ5QKfq3Gwf8WSNZISrnMyLVsq7Id5jlN30Pd7SWtDwVtLzFcP2l6B9xTTK0eapUDtS0F09e0SDIIPEdzu1rlsqZj6Ym6sTa/Ce7gTx7k7ZmQ570BKe3qHtJZmI6To5ML+7IE9T6XqFWRaC0vshqvg0mbEfI/7g37cqoz2WJa8v9n6Grzn6AppquwEal+E9bs7Fpds8yJKVfMH4C1KhYqRXG5h4ORq7w2+HA6GnoM1i0ehgdb2tO4lJIT2CqDBUFWmU5PpnzCwP2NIGlEJVlWploJS+DAPIRe63B/y2Bn3ejQZ9Eia8N1BLwTekx1R1sYdBmp/WKrFp6LKodSAUoJFqJcF1eZvjm7aBKQBCa6JiSFlslP5yUG5iOvuZExwQlQ6OFU/3YUGclbrQ6QVpOHb/qOtCXNDZffA6fGxSSrx7y336ZAxlK9EEDQKvRFC87kHCXZM839BOf2V4PY12VODngqvK3LsqsfMiTAr7W6bYtKLQa/HkvgdaAZ6tvBrp9env1OObxwFTqKQkyoEan9M2/J9ulcG0YqW4MGkwtKn2Wtu50khVjHimgWSFS3EORlnHhjoEtPC6gSnalnykEkT1oWIWygLDfjFOtQCDyMvcx3McW1iUUXglEQ7VITos8kXGCUOwq2yR9AUBImhndrXZG065gIFc97fVzPK41Kkz9WUfIc2puNwM26lE7/Xhzvs895fKHyhuP0ok1DTXjhXSBNiTajwb5BOF7EO58jxmPIdqfrFpj+S9fntsqRqOindQRsVhU3hpXXHYUpc/0Hx1Yrx1o7AawYSzag2l9AZgayOSom1BkI5swtOVXXUIJs4IvCc5rmKm/HzfPdZNnIsD95GM2Z6GdJrsnjgn/ZUAYUYleTDByudJ7ONGzP1izmOvOcN0A8dEFnnFlYjyOdqjOflGH+t9ABtRj6iqwI5Xo2Ya0Ir29wfC9yWvu+EAADSko1g0+wA86wAqwzEOW/cRWqkeWW8XV2sA7MkiD/XdA+o/b62FPtp0dlBhEgbDaT9t7iK+Nr8cFaA0y3bS1jHb0jwvxFg/4mx+doth1qOsfb1dYpcn3xCcYsabpkEp0fEHmBgRJWukmrEeJ3zRD1qpgohZmOG6GZskkZykE3alkwF/jmStrkUYhn1WiHjRneJ7ZjI436v1xwf2ZNlyhNQJB7fUn2Mo8k6CQE6mTSj/BCdgsTrdXUEeYXjBM/lLs9pvtt/84kQagkbv03szbKvI2un4S5HY89Tjw74cuDdhQhxrn1nppMg3ZnNDm15OQ8Btd/F9uLjYFxkMCGysaJTUDSAtQgMcbtFdgnOiilsquxcHtkEALRVSsw1nI7CumLD8KJ5O2+EEccpSa8Gp6ebO0q3Kcmzab3tMF7vIq9BzLEQo1kODZ5asaG2jNtpneA0NOV04K4EJtuw60kKpq2E7zTbRXzQ7qe8ZXI7g1BVm9Ttb5oeoJ9FM2JE6hdE6rI4aPFmCdQfvBx9qbQOJ+F5SLl4KR8/lWleH6GfG6KfTLxEDdXNYrlI6tDLde5Ldbh5ttsYhzic6FjzfFbd6TO3Pq8y07RBWmCORzwsyEbLDWlFWpZtgHddOWcgqhM+kK8YaZiuyFTtvKEQUjQ4PZPt8gDDxIRr1WWwoXJbMQc5VeraVRUkei6DVOOvfRGx4DRsTe4wQ9nYb4JSrVv6qQc9vrs1jrO1HnebaHIAgLRpydMwLsy0IMI4L+ZaCd2QU4kceFEHQe1Qqkkly6WrmaDo8t0QEZfitaqitHJCtRP9NWNoBozbSFk7fqeLuNfsttxD3mggzlT5jCs7fwZqZ2ld8dAfHx4bknQ89teLrbUcthaegA+xhcHR9tjz/3YphZZxNLbVtN80gYPTU1vU7K0XFaSRk27WUeo0nglvTnYqvdsye7xLQdDB6RkrW3D/KjHBWHTrKjfbvLnBf/x4/UBx6GMSG3gtl2ZSGGFYTNev6A1eupf6BOqChH7SdDOeIv7FTNRhK3EhTqvylhYjQi8j2CAlRDe3Aa0Q+z+bCnwqDX48G7k3FrHeGbEwzVEBtbPk5RrojQo5ztuyfbgOKj+RCT5iVj4TRolamVGCE1Z61u31neCUjLdN+12nEy/E3jLhxFhWUW2zG3M6fv1tU4ehbgmn1mbuFFErPN6anw8fZCGGa/GSgbj797gPj3eLSfwgveww/cIIA2a0JjPHtIFp3c51GSlwaMu0EuzmQ/vFUJu3IlaPlWTMDNfOIOvGx1iw7pBWJ/wO1+PffJcHfV8BPa2C5gu+k9eoC32GVhRr5jq2qzPbx2OYexLKxEfSJQOfjJldVV3SDD5EUH2nq2VkbXH7c27l9ymWsW7nAjGaQVLBvbWph+BEf+NcanAROA0YC29P3dAES1aJ40AVcrYWNSv0vtfioxAnK9e5u7+MQoqcrVjd0rBvi5LNallO/Uy7Xq6juNJhJBfeF2fEe1oGQR3QRJKSZlAUbVQQZpjtey1xKHu9Cbssp/6sSoHeVEHQHQgagp4IoBXBHlA7M5nxWX7YwOOsWjhEGPlGE7L4TCH4ZEtzWxR81ObCM/CWhZkFT7TXt3/XxTl6wYzt8a6e4JOFIuICrOjjvLvgXVmxFexcwSm02S4Ia0SlXcstsBWW2400oBaFuNWjTz/lu9n47/+7+X+L+DMf4joMRl3l5MG6ee7SKsRo5VH1UWNM3ETAxaKlhD2oAeoIn40wLw4ySPczTHgk+WWr/U2r55o04NUq/ZfDYujoC1Af9OMd6KD/DVA7M5WFFcmRice5PKM+mpQ/3LDYVNkDPkdGfGFydKFS8eR4FHK7vFBkZyuX5cmlo3FZth4VGBdIooJPc3981fgrmO+NuGh80Zb8JTiRHsssSGWDt6zNPJ/sWo2ixFoZWcOMb/gRQ9bu74DfhLbzg1+h+Bvnp5k1cuBjApc5gdNcJ07Zi9+V+L2UU3/ZSIRW6d+vRf8kDz1sJWywnWcT9ARljr0M+6Z4C3aqo4B8IXcsQLme/vI2ecz/eg7ZLOHx1GsAwMOBH7ho2ZDn80nKTwraT6rM13slb9bKXr0YUZ9ynCG9y/p9wp6jsDa9g7L06q2VrcmeoWDe4DOtLexQfei++DDdS5aa35iE+916Z1e+HR0QJx2cBZ9meWKTfJMejMgKRKQmUcoH6ud6G2bKEus52Y3g/yjnH/U3SZuL+3PCWINNo/yKhlpmQzo9J9CLNj+zCj6Cy2rU/doGpRcRYVmRC7tTYTfcjFY0oxbaUOuDHgfjxFf3giGp17M5v8NJ0uMetFKI36wnrla6SrJgTaGGeTRzBlk/hXw5XYS7Kw7fycU2Y40jHs39eogxUDbJw062Y3d78QdHl8c45eFYsLIv/MHjXnWhz5DNNbve5sGjwEqrifFJPV601nNZkm2Dz1fP5Qv4IqlkDrxnc2GP5h+zq9wHnwBlhTE7Z2N9zsHlCikIlhjrwgyDMXz0oxmenGdTb7bGnpbG8uvz2ydEYvAutKNncS4bfATypofpFTs/uwisRlCaXQ3TpY/jKmn2WG5Fb/Zh9yWkH8cIhxM+hwMeu63Oqx34Da67vBgxnAdvS7HlUwxzsJq3YH/FOf67T42LuJE0TXfJfKg4ACd6isQ1+PEm19U2zMNWtKrbQ9nltdLkq3jYqS70GWrnd1fl1h4FuA6yhz9yvJgSlY9x8BVUiYT8dgG/BZxQbTyq5jSUZLGGW8Wqu7vgM4X7RWfE5oL/j5DXHkIMXx1f2RRvIXWwjhc9WlIkQwXLhCuhAdei6mLaRNmD+3NvwIfwOUIbEwfwEXG0tN7GUUm9DKPl7aMTGWaSw0A2VbgNiQirXThVn/vuCOGgA73VhlW249dqENNs1EQ2XBRjxvTVjne6TEEaBGQGlmr/yTzKrJCBqQXv6iwbznevr3IX8zDyWnd5HW6y2X+6xn9svfsHoHZm8hKL0oMLBrhTN3SRSyePUVYWtmh+8QZ/t9D7i7neXyyvn7thoQG3N3WtrWp2tsN4IQIYEaXFEazF7vvgc2yubHGZdeA3KRXbYeSo9flNcMLVmhCGSzzO7Dh+AikD/CZrkxur81vgXavy9bb6zgBisI0+3FkHjTP0QukR0PqeQbDoXCyHhWoXuM90YDZbXTfb8apG9GKt21SFQ1+ZfU/i9crAa3E3/oFMo+aBEyJu18nB5TsWezaVPc9H8pWiWNk0e3WKd3+8fgmonaWtxV0XQw+yPc3PlQresqZQEW9SCJaBZv/lsDvxY0+VBGlOGOmQZsYxKtK5VHS0l41PZ3nXRKN4dfQzal3PaXggXwcfoVrYTaJl0kPjwVsUsqUICr1fOHY8xvkmR3nFgo+zNbo52ipWyrY6uT35sUUFcYVWmtbGl0yQNm4EBJHgQKrPa43EJEaT4hL9U3KojCxfRh6eledcm3+ztRotLXccY7uNV6AG8+2FqZY1gdqJThexKtke+GT8tIHukhmg9nvJiyiFXUVM98yDd63PbQe6R+TSyswv3NT/ynxv8X/Yu6+gNs81D+Dv1V7vztk5m92TbMpJnJ7jJK6x444LVRQZRDEYZMCAsTG9ClWaBAhMl1D51JBEB0kIFYoAgSkSRRQBEghQodpOnGSTnbNaz7ADY5PYONlzw+/quZJu/vPMM8/3vt/3COyQFB5Py60abOgbrlWPN2tWtTawg2HM2i/TlOdR9WNGsINlxizhtY4oB5/voKW55Te9bjVxW8FzDJNL7EoBeMaerdjAJKRHOHjO8uhKX30fDVNdmVzOQjPlle3SMrG0QmTonOvmdlRhq4rTi3qb+3WdxsxIYimK0lHTPaGYGm2fANtkxSMETybWiZMDq0t1oCKPpqdeJ+p7zeBVxAeQhpoPHqb8g8yMGL756JzPpcCasloamQl2G+2bzEojZSUXupyBW6a3wA7KFll2Am5cpJlumZhtmR4VaqeVs7aprTGVHh9fgIrKLkZXYeNyjn5yCptGBDuMK4cnOzRLQwYpUwLlQTKOfLhdG+JxC+HkvzC+DPZAxJF1/Xrb1Ia9nh8wRXjfwcRgDTsmk2GRxtCzaFKZtA0jesn05uD6qtpqVZtXh6wAgMUBI9ihnacqyiwHL7L68JdMRDnicALs44jS5JrZXht4FXqN8fIxvxXdz+DA/48Jjc7d2fPQux99+N7Hvh4Bn7932POyN3hG2zE6qBhamloCzzFNWeCXEdW5ENgBF4WbbJmYrp+c4I0Zm4xTTfqJ1pkx6QxE5IFtkwP6T949Mju2AnaoRpcJ8qD6fAEHx+Zm84l38zGRWeC3cCn8maF5sK0FEgmraiXstrYqsbV3ZVll+m70CQBAye7SdxnAr9L1zR5+72uwh+l+U4BjuK9jWDNbKaC21NHFfEozu6xBwu6WsdRlaezqjNpqDN8yagbPqaE2+rnfBi/BMrJZfI+fF80CB16Hl9t15yuuNSwBgwKlxmbw6AKwbXHcpO3QzI3MWuaWwXP0I3OxQQm4+9nGGQsAwDhs8T8fLCuVzzfPLzYvzApnFxoXputm52UL9SVNw+3DYFtmPMEfhgTbxPQmTja9hsDioKH6LGENll+DFzBwUPNLXC9VSXt0A1PzmgV7vTqzvqAxWXU2Zjajh6dScbvpBMYd+N1ydNVk96yUp2CX87sl6n7FoJBVP6ebA7uF+twWMmvB3mo5deiMHG9Y0OdvHzv058OnPr3s8q2vw2H3Cx/CAs/ew4cWuR31MA0tgt3iolI9XfzAS2ggSpAn0Yij8d3ig4F7v3gQ/4ZP8FCfFuzBPLk0rtKO9WrAHppZbS7nEbcRCegwouMnngJ83WTdlKHFYGpZXKxdWG1b0zfNdrG754f1YNvEwFQQ/Fawd1hbnQIq4ZBS8jlEdk0el4/n8jFcAZoLpdLrSXV0AiRitoP94jJquTRhRODdIYW2kdaak0CM9U8gxRfUkAUPUkpiEXFuR2F34fcKkgvz0vPlDV1eF3wLM0pt06vgJVh1j2EXA276Ro0O6rS941Juj+sRv16+Bnb0+urkY7CDRjPq4+F/yzeSRuZzHzQ1UbpUgrGBJp2U0S9j6MSUETGlh1/YXJPXiAt+4Pp+VNhVXANLAg7sg047FRyArOU2gt+SnYSvIJUtzCyAF9Grl9yO+33zn5ciXWKZWPZ06/SceN7YarSIzIZao0Vum5XOLQwawA6j6jFcWhbSP8zhW0enM27Zibn0bDoTy6zBcQRYTh2hhoNlcbK4rFwuNYc5NzgPXs+i1hTucZt4n0S8S+rjqfVts7qWSSW1AxWACboYfMMp8No3Luc/v+rvEBziHI69R6DkU8WC1vF+LdhDenhWXGTGrr8YWU25QahMZVekQ9bxJ8/dkDfJBT2kRGpxIo+a1lwWx2dliOuy1I25/cIsOR8nxvuX+nwRnePHCb2AMo4fnF7alxahOCwwAryENp4EF4utIlWDF1kZWr/2hbtBvTjTp09BJkd73ellqwxt8waR0SRZNrQsLsss9sFjod8E9hDsGxbkEQKRWNRMCj+Ly0FDwhw+j8BlEzhQDoeeXS2CROC1oULTylIfkOOKaJl0GVXZwege4I9gwggZ4ShCbNZ9v3jYCR//C2F34Sn2LWSsX3yM/50bjvD0yEQRpxHsUJbKsC+CtAOjYDek451+vg4fUsLLE4O9rah/6YYmmkidirJhCalnvs4CAMj1ZJE8efZdYejJOHBgfyKC7zTxW8FLsE5Z+GWC+vKmFqp4ptcAdmulSK994QaeoT+oVom6y1AlSqZiXjq/LFsxt9ksbetLbebFjuXZ/jmwh+ZacQwyvjCFzMQz6vNrITSTi+fw8Gw2jsHJYVcTqiVMsb1V52cWLM2YwL4YNXOJt+Ij4OG4aCw5mVycWtzJ7VI3qPXd042VdW0cabRvfMCVyEiPFHz4g7Brd9NDMlJC4knpuQXofGJGQU25oLehZ1QylnA9dX388Qtf/FWZyl1WPWJghPRs4YvWiBsNVSrfizFhrkmuX/mdf8fJ5RD85peRRG8aLbiTfqMr5wqNHEgBB/ahiS++8M2Vae08eDnKmg5+QZ2U0qFk9GglOrDDwsBK2i3MzhWbZdZyPzC2k9lpaFs0i61LTeYVkW1Zal5QGk0P94zj9JghLiyZmESm4ZncbC6XwBbmcPnZEJvAhggsRhbTvjkuSCtsr5WB11DLEyJgcLgjLOVOXFYSqhRDEhRDYNv0w6XYQMxdL3R6ABHKquWRa+kPmFUPKOwKiFXErEqvCL2ITIQngBcpzqAqWP32wjayUZ7O4RfIunljsMOB6V5EQkBJqh/xPgJ74StEkEd8DU0Mu4D4/N+PnHzrouN73mFHM9pQpiJPWa4Tpza9HRzYByKOnE8oBi9tWDJUR27ooPY85GjVvKGumt5dv5ZSlHIXtSvlY0vxfklzYuOSaHlDtrkuX7dKLRa5ZUG+YHq4DPZWlc+0Z5qZy4LwDAhD5eLp9mQzMEwGjknF0u2ZboFawWsT8rjo1NSoEORNLz9iEq4wNVcl6v6/V5pHw9NcvvITPpBM9Rp3PnVf6lm+43Svobhe160Du2l7x4NgEbMDS+AZ28RTQZH08sdwx499vD4Ncf7gxrn3vHwdoicGLGBbC1Xqfyr89D+7uLwRToS1lCI6UA4UPvog0PsS4hcuqmsHr4KJh3ogdR99UA0NDgmGR5qGJxSjYFtcaLpKMrgrmpm00pjKlfaVZYnJLDWtyc3WVtPjni3rwNrKiBXsbWbIIGG3U/FUFoEpzOMxMAwmlklHM+yZtjdvUmI++P1wIGFU8J248DhcQlZ5VmVnXZdxyAgAmBteIGMrq8lsWYMCbKNguLF+KHshEorBbsQsUkFOCdgtyDnsyFvfHH/ntMdZv+kRC9jNJN9aqP2+1EdwBiDSTtFyXIUo54p+7jQ4sA/HvjjVWCMCr0JEaZVUtI/V6sYFk+N1ExP149qGkcayhu1TRCtu530WdWtgB0xwVld112q3ZbXTvK6wbEisVonZpFxeVK2AXzU7bIi7mcgh1tAwdHugIRzExEKVqVXVaFphUhH4vS0bzaXZFdh7uOSbiWm3koWVfKveBrZlJ+YAABY1Fsfj8LnhVXsNUbnzswawAzIAOTOhB7vV0hvT72bODM+A5zwZf9qO18iSpzoT9Izr8hv/gcY4QkkuRWvagzvh+xIAR77qB8j6W/pqiLwRwYiudnKmfmZKoFtTWlbVlp2HPRyPeVDxXHstY/Z08vvKURSfM37djK5l2dKqzPZE8XhTvrHas2HqXLH1bYpLpJUpNEFRfVejauKhDjwn934RFQPZM03DVFPSKfY+zcBB5KSSuQEj+AN0N6laq1q0LRoxVUROJsu5MvBMK9RemctyOO5q0FnBM8wyNq2MA7bNPDReOeEEXkV+SFUVQiq6pZchZ8XIqfSjDKwTJ9IBAw7sDyoRF+wdBl6FrndM+ICvadRMN88sthrNYrNFZF6RLVk1K2CbHOq9cSEiHoEOunw7yieWkg1d+cI5xi1ugDa0qXxkk9o2OjatitW17s1lxaqte6s4qpyWwk6CpycFZBiGTGAHCa8r+Sa+ILaiOpNJxzKrUTSIwLYXFSiKgqcEf5gZlb5T0NVKbSXFk1hEjrp+KDMyN9A5QqdeANuaeZLo4ASwjVfSePm4K3hp7bS+2EvZVEQH5D7UesMoCp4nX2sr9GkOd0gHB/bHvt/wdbkZAo8qxlPsw2IhvrQ4rzIXlz+l04M9rMws5aeTBpseGuTz9snYLLY+kX3/SLa10WsFAGxN/BiDSIefDilDs+W8PkJcfohXpIynMnWvpcAyE6+kbii2rB02W+fqhnJ9Xb6+3v1ktfPRFH+6+MYD6k1uwAdRboeCTOpHYIdEH5z75wj40RvOX3ghL0dFwxJi4YnhrpFKrhz8wZQN3VAu1/ukn/Nnnhf/6liJoht37NGnhvRnjziYJtbAM5P9JncHP/ByFofWYt2xwV+nZjsKiq4p2D4ztUGLpTAV0as+O6QCHHgdPleDg1xuk9EUEqrU3z347X87FH8/GewtMy6zOo/GxEOLMtOqfO075Q9PO3/4aeDpd8NPsCHZjJza2X4r2GYcMytq1M2kDnneQOqlbCmhd7Pne1vnun3qeNzxxCxftyrXtzo3FwXL/DBx3jW6219CMb6lI6I5GlGYdovseTws9ErsXdfk0PNx4eeTcAGlIadj0b4FVYlsDlbQyVQt9dsayyV99dqeptFmSAF+V/2K4U/+9Dfk5Yh7LomIY0EQjmPfQIMdclEFpTlUsC0yML6xRgJ+CyWH63o00OWTYPf3b/t/kIS9yCr37CuB9VF8+glO7DzkQaBfT6B7ODomD2yb0syBXzXxcPzZaJuradQ+Uj/e6nr088Offxn6CeztSd/f1QVGKEiJvVipYy5ZJZvfKb9/rNhc71pfV6097nv8Q9/Py8JHghj5/TPZiM/uhp5JCTgRffxfHQ//6fynfz4+0DCR6l5I9GZjnOlYJ1a6AyXxXHElsj7JIUtZ9FBNHb3vjPI/FZHgjb3yqWeIYwQhtmBmeAW8NlYF1+Frp6LkClQgzusIIsI5Wt85r5GOgG32dd65rx1aOPLtpzar94PT5jRLYG+5MRXR3vizHyLOv+N95W0/n49Cfd+LjD2aR7S3algL2oGKPBkDDryOAkxpzqt/ekxQLsBH4taHN55qfvhx5IdfRn8EexuhmHmhaqpnV5mrOOzzFC1Vvy7Z+q7ryYZqzaxY2VQ9srVvPu7473nBBgZW4vfxvWSHgtjz2VffRASeizJqLQCAn/r/3kswF7g2ZV0WkmGiErio0EuYfI6MdimpvM1XU6ZJyOp++hQfKw04FnnlEPzUu1cRl0Lmtcvg9cDOezl86Yh0uh14KQR+wruNJhtoGuQUsqcfzmzf4lm8fysxJQor5asAAPVVYiQsUsKRmSZWwHOSAggxnlnOXyJPv+t1+i+ws2+4XP2Lh/tbfh5vIKMPEx54/G+gQ08dBPr1tNS0BXuHg1eHikKNvMQpRx6hrTFBw/IdYsIGyZdEWIeqyBOpOvasTba62rW22bu10fXEKn+80flflvanCtJw0GdxGReLs1wqY75FdVDU4JnSoBbIr7/YTVTgUke4wkw5Uxp7qujOybywk7jYq6QUWGGiC5F8izXGspB82Tf/Fgc/5O/0vrvbYd87npnXz95xOx7mfy5GkK/g57UqOb3GoQXw0vTDBoWwy/mo281rIfzC2gmJjkviQXkMMUsMnhnvn8an5MWFpXpdusEvbmDkci9+dvXy19e+OnRk5xbPMvEo0gXle/Lemb/CEGduf/vmtUtvurq/63fqnxyd/yWkBN5a4CxKPlMZdCIKHHgdkyOzDt86jw5Mgle0NLVEy68eU2jB3vR9i/VZ3TXhgxDcHujhMkcp/hrt8hvXQ89G21Sr9uXdWteWvT1vdjxdlmza5E/N0u/zfCrvfZ2Z41iR4/4/7N1XUFtZmgfw87hVO7U1oWd6PG27bWNsbEw0NjmbnMEEIcASOecgosg5JxlMECIHkYREECLZgBESQgIJiZyFCG7jtrtnZqdq9sIWW80a2ky3x0/8SqUXKIoqPo7OPd//u/d5W0ovOObzKDNXtytFsy5KsShYPstfPt1ZKtZC2N/wlqfODSdzUc9A/TQHqeAc+zpCFKMTRfOWjLC56WJ22031G/jjPz+V+dpM+it9J/VgP4NwmLyj4g11uA6CR1sCF5YTk2ska/xMC0EsJk00UUkYUk3K0WQN+AlofKa/aaQ0uaomqxGTWNqHH2DTueBERUajlZy3oajz9sTR9uzxb9VtRB3DNJOcH4RlmzdlmXSilRuDlTDRVhng0q/kivBsbegE/7rV2eUwj1BwvtGmSS8VdK4JsQbGqLKgFhh2op7kGIvA80KLEj2TBOP7OwP7h4Pv35K/53cd7JLfbfQc8PsOvWTDcqzKk4yKA7UT1ulvAAA2QgHJWtVotZIgufRA+eRnoiEG15EGQo5qV2EqV20Uv7Y0EXGrCOoxvObiI5dc7/Wyzokao1z7TCRB/4a7/Dcmyb75nMGjxdLfMtjiEVznvo2miKXMDc019h64mJ7WXtUHapr3nlAqBgZfDLendLSnd7QXdBBxPeBioGtu7fvwF+HEN5P/nGvbc1eI9Hoc4yUeVWTdkmWKR6vXxKg3esvmOWmE73C/B5d+jbTkrMjQKPCLlGaX9rb1gHPgUhrgD/0chBPyjckYE0q+eWe+c21ZdB2UawMA0Nqmtgf39np333S/edN7uNv7lk85WOnhT5axipxw6VbYGLNiKn5pdehduF5BgGxGiEKmt1QC7IYfUjTcVz4lUCPTSy3J/lFwhgvOSTHcVSkqWCdT9TfWKYZ19Y6MKji9wLIPJhJucP/Z8sQOOLZEXY5AJFjKeOgJOxpJOFkoI4+myy5glsFREVPVFteF0t6LpJUo46jR0lFCXlf7885N7ja4gPiwVF1xeIxdSaFPa5BuTphGbvSTokzjmjT96jitSpRySYBcMUIq3kDclUZZBJd+DeY0OzYmbpYxA36RJ8panLkFcBb3pz5GknbW94LR2rU5ZkePZWhJGKzLaO1vpRyV1/ji3sTuPkVwSD4QtPPf9B5AcbzVvo3Nvp1JLLfKjxRlWNyUMNaRPhlp+txdLtFFIvrZbRTqUX6bB60WQa20e/kc3pNkUs7CruwNvvdVR4XppbjJxpn82bvZZbzSmlxpPxyqVmwl4Z8VVgFObE1/56gUZnk/wOS2h9F9hKuJN4c2d7HjIITyXZUo++iu7O5C10IunkvMI5LKurdm+eACmnAdSkIGenedbKXD3RQyfOSzA+RzQxXyI1QLQpSyfOQTPR7FRlsUif9OJy28HFz6ldpbO1YXVsAvIn5Xwt7BEZzD3TJI7bqt1d2wIKWSJLO66foNY2mbDhwRHJujcCYqx6FF+rDnYLdre7t3fbVvbbV3a73vTR2qx0kmIsWumlI476YSbyeFsrrpFyCdUWrR2+bIqrWi4ywnCo2IeWYNfQnj74f/YX0XGWuSG6qZ63QvJkg8LU0VW48Yy3tKsLgbGARLO3U5a13gLBWDEI20uuerdcccmjUEF5AUmaxwV7EwAvMivKwipHyle7E5tZFQ3MkcYIELwOPaRX4rrSlkqSfsYnbP3148CikZ5yGT7CoV5yoT7fYowvae507/j7ZK/jAdH3DpV2IyWAucxanxKfCvu3tNJCwE1dbWBs6ywuEj9UM1rjtAfz9roZCm2CEzCSQ40VvXH2QRsd6zs0sU7PfsCMjrm32r62T+QtfGRvduKjzfUtSzOWHEQzPGVMQNuhB0vZearNLUaDeNd5jB6PXmG3QESmUk6pUEq6TZ3w0Kf5Kfbt7oJpoUKJYaIpr9wqS/2KIfIZ5gLRdwKmKVNR6ni3kmFG5/N8TygauLgS+4gPmZhYfCj6F52xgkugSF4XbPpngkEUo6X7WOzryaAxdgqWwt/dVjlVsG2vdgusJwM1F3MxFvK9Egszs+T+96lnrWvRv9R75PFUzNDVz6LGapM+DENncLXIzozQfTE9Ori0vgHNxxgcuTcDuJQAeJMFtJ/0RkyTRpi8/561FBNw2ayToEmaC3ewR80tZW9/ISgbdJ5q/1bM7h2XQc3U01yETE3k7Wy/y+q4WQj4NQtJ9oPs52LFOzNU4B6yqc4P84K1AxO8+utcKVkm/dkWPeES5fkqaLC5TIjn6MLYUNR+pVaN9FnPp9OjeI8eM5VvXP7oVYi7tqiBjwmIvgAqwNYEGIYCcDp8qEstkeZjsGvza5ujy50t3Yt8Xjg0+Ba8OE//O24m0VxdvqKrd1NO6aq9+Cq161U7tqZyTs7KEURskdz3ItR2j5gkufBbYQC04csPcqU8r3OIJPbA2xzdf+cB0c481yeXNccBYB9X2cVaabQoijfAiUv4lzw5iruwAAOmrJT8Qt9e7Bh4snoUktft/WFnljsWMF2kyvkLgLnbOYgOeWknAzMXudWzaWIh7m1z0CZTOCZHMSdKpcxZOeiUZDn93PJGN8lXMClQqLbfuKLSioR2VQN9FZPD5OqxatW4u2rIxA5J6aj8QO4VP6qBVL0U+zMSjcGkMALiY2FO0Gc5cTliuOKmL2TP2/md80dHoGOmtrbhuc48GVB2oiKsGOgSJf34Np26UFF2jes1L61lLtpq3Wt7YwMc90u1LD2wg79cuj6M+ES5tnDrHmR+aPCpq2dzB18L+VDc6HK629/oebpzJPvDlwFnYL11XBS/I3SuK/UxX7SgnlnnR8fzC+sTxC8ZqJ1nULSsHoRi9/qWt1ncSfbeTMt7LYLVPTzfQsr1xdETN9YRuNK5am112Mv3YvRRBzYS02wsFwsdDjyztvd/kU+7voGLVqjDklWqHK81FKiE6+i1RyvFl1sEFOdSoRnLYz+eN4LddWznOmdxVc2MLsgq6KnvgNCShiujQ8D06boc1mxmQZKhpX59asTW+Aj9ho20lefXSqq1UxaijtKPVHXbVrljAxb60rNh6aUYXhOHDpc+HP7mxSt95SDz9QP7wZ2xOM8Wltkz8b2VsUv/Nw6fSV/iz7jJr+O/2HvzPPiHx4w8IVrxtK/Ieyi3LgSBl9nrC+RNhaI+4sNC8s4BfYLRxoRibWMVH6D8oKvzfV/pNjoV13nlVXkgEOIRpuJeJhJuwMrdzWIv6w26GZJi25hh0xSuUOoqFPvraDiwR5Kia4KkWWxzSBE4vMtSD7OANJezNJFxs5zyhk+h73PbgwTydPyVsSc71sXh8PnGWdsRXnnlSVWgs+EuGdpXzPuL2KBH7CQSNQ+VszpSsmutftPdSizCUdidhBcOlz2ePuH0y/ORw7/HH0h8ORt1By6GB8n4angfMtsNcUpfRWuLvgfH+jv/3rxPdvx/apLa/BafO0DQ+rUIUbOlp3TBHqnrNdS5z2lZl67nLrKqeOO9PAYTTNdGFIwVZRbqqR/mqZqabNcdo18fpVFjc9ze44mNyFaV0zD9VNdRSNqnKkpGrgYtUwsPu+8r81tLrvEaAVb3QHzj+JpDaVt6k/1Hcw8ll8fbAy9tbDOAxKupoo2UT4xM2zVsAFNNQ1SghJLFIW96l74Hy9uH6Uc3SQc/jm3A44RqcuxAdiHl7Xkr2tVhhbUpaArYyrj7BJd9FAPZVys3ro4a2NNn7ggNC93G98PsyXrM2ZLQFj9/3E+7cDhx+G3n94+cPh4Ls9yt50y3RDduO5Nc0U6Co93ZjbOruap/72t9cf3vbvvxvZ3x3h05pfg4/MMReaKvEdWEIvlsLrnj+aiGmZZ9eyZ2tnWI0z4w3UgYrR9pTBQLWUWL3ycM0XARr5UKfQQz+Igh3cfrlHzh3Ltm7INGzK0q1CKaTYSnnIfa2tfcPCzyCyJKIGHIv1QyuKayzNCgAAHMbaUx34KnPzaE2d2c2LKY30SAAXMD3NEhN6MNfHeTd9CH4Wi8pLDEt1tfaUEXoMvQzkzZwMvGCqznLX1TVvG8EeubirhkH9QicZlK2kn8k9R/Xb5nBtN+bo5UDh57ZJ29wb3f9x/Mfvh99/1/f2sP8dVNy7/bsbgxuDtUN787vgLCZa9iHuETvzAnDad8wP7yd/PBx8+9eR94eUo/TzJnmD3jpFI9HBObgDPCaeOV3PmMdzOfVsRg1jqmm6DzNYFdLgqxLlJoMOVM/118lw1kRBeeijiqQIWmOHsq3a0vSawmXzItQyda5byfxBQ/I/VSykkQFWaGI5xcXcVfG+wgrrqIKZ9GWYpdPc9Bw4MT+2Hued4Y9EgU+hUAbF7ogzuhl7zH1wMbwxHjjRWNQufkVO/tsn8ld0tb+10rtma3TTQfMvT1WuGktdUa4pbgOX/h0EVMHOiADKK38/+v67waM7EEBzU1A4bnVgDVq/97h74CymOnbJqLyN2VNfPeC82xnbOxz7/oC8L+je5ZMONnsEUPdkrH6ss7QdnGOOwoWmyml1dHrNFFTQkzgqvYZGSuuKNkuES/gi5MKeSjtvjX0HAPgw/d/4mLGjWQ8DAkoeF6lW4SyBHsMsgGMhT9PUhCwe/UXTXs+FfVJYHdX9Dh/dTHqZtm2k9vQiD1CUlZaHRg9nRmbBL1Kcj73+xzsif5GSvCon/bWCwlWNB/8lI/lHOUt1e3Dp32ePLtgYXocycbuDuwKyQEDe3SRtbVP4y33LtDY67yUXnCU+NNPbIYw+yDm15FO3toa3Dka+24OCdQM/7PR+t03e4RG4tFYq4UUHOMdUF4PaPPm6hjpZS5vETr6uGBsredWV1h2og7Z75BtsET9QOYFFNwUbJCWa1qJUcOGKdSGKVd6yOTCRsASz0hLP9pGSlWr0YIRVQXVCFzixPL2iJPZknbMLPuIK8wryigCfoqGgFekTxRieAr/UJG2qFtfcWNHaVk5YHt8glPaYKVhX5dSDS/9WAiZ/ZWR5Z3RbMLTD792BRlz3yAfbPfy5Vi4DP9Va3CrgbYOPbPP2ovwSUD7R3Kk5cGLxJW+NssGn7K0T+Oudmxtd6xuklcUu3kwno6eSCM6yylgn1wy8bBh/WTU2hp0YwrwcezFBzhyqCWu3lfJyUY1y1Yj1003z0cwKUC0M1yj3ly92e5hqL4GyEfWP0M3zVUz30ygKgUYBLSoQ8oG704LjFs8cdJCcEp563vP6tRUNVrl88LNgRvDqvKqtmTXwObBHVsOdk9De6eDSF7DL3lkbXV4bXN3q397t29/s5POJu9uknRXS6ljtq66yTnCWBfqir6O/C9x55SfztgLazvGt7nY2e7c3CevbxPVVwuJM8/RMJ7M2o2aMOAo+QiVPvcJPDNeNDlUMvyx/1ZNFHiwYI+eMwCVddG/aGgo7m4r4wiTCEFLoZ+LRzjKxcPEgaK5JX8jOXsLPUSLCXiQ2Sq823rjKXz1pom5qZXQZaexsZ4IE54ObIj75ONA0VEZVCq4EXbo6tR0fmm5qCI+OTAW/CO8lH+WQYa3svcO8vL//l7I1swGVwvrQxipxXdC9z+/cXcdvbBA2FjrnGe2MkjgMOIeploXYrYfzjFVwYpu6utA7v9S9vEPe5DVx5pvnFlp50P4YOkIhlHQRcSTwkdckGqG8q7ec0F3U3pND7s6i9BdQqqNrbB7ZK32jrXrNRF8YbiyMNBFCQO+KX+lp3TExewgze2BjcQep+zvnDNOWHMsWX9lUKACU7lTmaYYC5zkZE9RS0F+f44PzlSXhgkyiPbVDtUTNjVVg929Kn7of8YXR8YuZLjWJdrjhkpXt8csnF35ZC8PzK+SVNdLGevvWRuvmZucW1PVYJC3QW+nEcmJ9cQM4S6R3lvRN9UX6JjixNr7O7eVxOmbm2zlQNbPr2ex6ziRuarx6YqBqkNzQDz5CxBFJL1o781o6Mon4ZEJzCn6gvJ9Q1GGn6iDzlbLs77U0vzE1vgM3FoEZiVnJ3VRB6Llk++UNFVHbQyZwyEG0OgallO9wBx2pX9JVTAOfYm+K9EEEgrNsL/KrC+utVZ85qni3pveFwOPjfNMlbsk4WruAf12Ba2OyZU2aZUOyZV2iLS7P/3IP/WVxh7hLvUvLhNWVtjXotdiyyGnm8AjzUy3MEdwENqlmdYIHTmxOfxhtW3rZMk+pY0lfVUvwy1imbvzfz5khsZjtDGYzi900x6phM6pYU7iZ0crX/ZUDrc/b0lCp/AU+ODGEH2ovxHfmdjQktbVkkGrT2mozW161jAEA8vxfwKU9vZSjoWSPqaiVk67b3MT6yeH3P3uiWNmG+ASt0iC5TPcHyVG65cUB3fOvvv/kEKHmY92PH1aEb2itLMIWJj3Piy6uTqtbn9gGADSWdjiYuj0SUQpEBq8yVsDFjNfzUMa5jtIxoVAYWjE3QCHL63Gir3pyjFVhaRgeXPpill8tcbrY0AZ6sWN5uX0Z6n1AoQtu2wKjlk2rn8bnNHZju+oLGwLsw92MIuw1wpBPIpx1I3UeWKvc0b//J+lIt1hwbJ93wOpjjTe8Hq+i0rDMaezsROnUJHZqpHyMXNZPqiBlRWRtsdfBiUHcQHNmS3NGe11qa1VKS1Vac3tZ99zQkqtWoNl9pKNMIFzS1UXTFZxYJO92JUOtlqZIVUzA42SUclaWRUOIeqG7cmZxOGGetg1+lrO1R25CITjBmWW3trSxJlngWFtF+/Pk4vmT/97pUQ4e2wnTsQ9xDC2IyQOfEu2cHWmb56wc4yCJgs7UvWTjoLlgh/uB9qL+pkKuTo8j4xyKwaUvZofFZ3ROz7TNzOA5UJCIjmOwaqehDTGt8jW9kUHE9OaHl7iZBMld04UiCho3bUzEXUykEarC+uSaITu9Z8+MXJamNsAxZt/sRDOdXseiVtLpFaxXz4+OMobKRkgYUlcpIQQRlBQUx59bB8fqs+oaM5uqEqurUxuLo8vrczoGamkxyDyDe3bWUo6BRqHgxNLrw9ZEWrZdh6dCMlI6wlU6wk7EHymBQkpFusgnemrGxyE/cQ2Hx3a42HiAE0kxScN9w0ucZXCsubzleTpmcXoenBbnn6Dz0DjUOWaNuQfOUYCu8bRAV6f1kJ5TTSUd7RS8zcUdTEUdDIVtDW7ZGd5C6lyztxBzTQsoWmMJwKUvhtZJn+maZTQzuW08dsMMo3JiumoSOlyDGtRdJf0EDAVqOFvKOGlcM1O/ahJgHrnDOGqCVKRXP5E0LEqqBCdYZPZQ9cjrusmRF+OvXoyPlIySi/p7MT34nObn6KIAO5/U0MRR4hAAYHlisTyhAirosuhy6P15TBWhdLglb8DdINxGDrk8sHH0PS+3R1tmSyIIaJPqYI0XVmJBBkJI/avQDJiHxR23Z1Lhzg/j/VTT0u0/sQS2VneI3ZIGJ7ISMqde0cEJHp2Hza9kT7DBR7gTy/ZGbjryFsGusd31I+DEQB0Vl9aRGljyVMVlsJEBAMCX9riY+2ZGFGZHFDmZeEn+WUH5pr76TVPFK4aq35rqiJl3YfvBpS+JSWbR2uj0ZqhJQGdVMyZKXw2W9lPKyMRiUmd+d2/xEOX5y60hAamw28vYGxwbxdNhyk4YdCU4jdZF66+kDJQNDpcPd2Z3EvOIXfmE6mRcekBK8LNAXwevJFT8zhy/t4JSHVeHQ2Ox0eUFwQWlaCydyMsPxxpJw82lkdCkYIB+VpBBnr92rp9aro9KpsUDL2NRJ+1vn1o+cLaVDHSUQQcoFoQoF8cbVGC8GsD5yjFVD25KgBPY/Ko19tpPgiuLmOSSnrpzC05fw+zxfTVDJRhC3xep5QuTd9e9b2cggYBreHpZhYFzNJV3xAakil99/PCq/MMrKrZqTuDSl8fsZr2um3hdPjn24vVw2f+wd99BUabposC/ulW36taNe2b27DhjDkgGyTl2oKEbaDonmg7QuZvOdCA03dBNzjlLziAggogCCigIoqhjRsE4o5P2zOzuSd4PbnlrrJGdcc+e3XWLX1HUV/CPlk+/vu8TvvfseNXwWOXIaPlIf9bAidyRMxUTYLq6RFMMbDlVOw02lHUXnAJ+4tq5axMtE+M148PFQyNFI22m1q6crnJNmZKmVLPVYmaiKFbamNFSq61p0FY16CoqVEUFyuJ0fvZI3ZTHLmikPZ3oJCU7qWnHUrDWcrydLMaWF7qfGOUUh7AmgDEd56ES+GRJPEqTg5sN0NZcWuu3N78HttFY12JzwPHW4j3weXpwZrL37FvNsUvXK0yV42BAb6+9qb+r/uR411yVoTVLXEENFakZlkx50S8YGrqBCkA7fuwtiFKfH1gEdvzlrZy8OVWzNF29NFF95mTZwEhZz3Bxd7+5q8fY22Xq7cjsPN18+tLwwuZmlFNCc5XXKPuAbZxtPztUPtye0dab03c8rQlchpNZKQqaWkhSyulaNU1Vrsqr0xdVa/KzBEYDJ/3W2c2Fs0zRjLaLDfp1uDhYmxJTwPJRoWyZMCti8H4U9HBU4H4k4jCB5CBMOJaq8KrW+rekR3RmkTv687eNyObG9mM2HsCWmYHz4Nfa8gPgjatLy6WmotrsauA/Dc6bzoKIO0uHgB1/eUQIPT5I3mE4NVo6MVw2PFTS3WVpGsztbTe0Nae21uhrC9QFrXmtq2OfT1bP9hrOZdLLge1tLG5UpVY3GptazG3FyhIVVa2JS1YzDRKKWkmS5EsMxTJzsSyLH8nJ4GdtJs6yh7RYY0JAYujuiLC9kRTn+IBPEN57YPEoaZa44GTNxKPzL05Xz6EOUAWe6UrvKo1fsx7Snk8fmKm7sX1Ad/ofgwJbTjQNzg/N3rt0D3jj89XrVVmlSpYU+E+zNv3MEJdXIK8Bdvzl2e45FmFLYPlJeywnL7QuduZ2b6UjmhrS66v0lZUpVVkSSwYvvVBaeLH1Ivj+3KdTL75aeQ78xGTP+FTPmVS+jhnF1PL0uZqCPHW+hqGRkWVSOrhIS+QEkYaUmEbXg+fCi93LN8ce1Ouawfb/8bKpem2HhmjGurAprhy6L4cIibs5/1YWIsYuju6ilniVpIa2GyE9lpiu+dZ7wDZWLt+HuBJONE2Bz11NLec6xx4uPgDeWF24UmosUbPV6zfWgP+YpRPrJ0su6nHZ4BSCMbZ0rOoS8MZ805I80vBkYectSn9xuHAK3A5LdecXCRteXf7Di4XfDpaPtuV21hhqwd1zjjTbxDfq6ToFTqHGqfTk5OGSE1/96HW3185+XphcEuYMQ7qGoX0iCSEYbCiOjmZKYqVJ8TqzyKJjaCVUmSJWvhXQUh1No6HqqtOal4duvVr85t7YA7B7qUBSebJqrlLVqYm2yJCpg1Wnn9x8BbyhxhjkyAyqk0LiXbB5Nw+0vxh3Yq7pPrC9IFv0ZMci+NDd2jrdOTHWNAq8cXflVnFqiYKhXJ5aAv5UU103OjJnLPRWSZAFzCoyHOV8X0MypkyGMk5UzgMAMJp3Nikqa7bzJrDjLyxDnxdwKBphFUv3k5XKWoAtdycfVelr0liGTGGWjpEiwkrjkTxGWAINwsb4EOWExAJVLtiksdmn+vlvl0+udua15YjMSpIM54slQ0i08Nj4SK4YJ2vLaq9NrTNLssR4oYIgksVwFCShhCjk4cRctKgmrWF19Ppm7nlqrVJznO4jJltLBH4mVpBWQczRMzcPoyXC3kxKY+wxBcUmUeldlObXYPZrrSaclCNyHsy+BLYhIWvK0hrAh97mnpnO6bqMBuCN6xevFeiL9fGpMyfOA38SboRGE1OSiq5NghaznXVUGzHmIJvskMjy1sT5qOUoS3fqZBatVgI1zXV9Duz4C7tx+b7rHgjchoKwoaAc6CRP3szx5cfnvyqR18KsI7X0dDqMjQ2i6HgGdAgp3B8d5o0Mcw/j4ri5KQVERGxbad/a4tONhYePZu+ujm/mOixKizRWKqWppESlgqAqUZWNVI89X/6yt6BTRUyUkyVikpAZncDFipjhbD1TN1zZB2z5YvoP5YxBbUhNCqpeg6qkuetl4SW6qHoptJjspEAf5PKdTRqPsoKQnrbYqeSI0oXuu8A2qo11Tdlt4ENHbdf59gsVydXAG6vzq4WaklSuqa9uAHh/X678QRmVLYPn831M8R5axB5q+AGwqkIhOPMwdhycowhtLQRjPYNwnB8IBvTORNZfA3hTpdd+CNQWA7XGoxxisS7xBBcuuGCLUClYTxb4K2IY8+drkJ8/en7z6frVR5enL2klajVXR4TQuFFCOiQe6UKKdqOmxJr1VGNHXl+GOIeB4sXCWXEwOiUQx4Th0ljq6capzfWYNqQPaC5Fn0r2r+e75YKjhwleBrqHFrI/DmXDY7ho5Z55hWF9jcQJfWhxd+rE4wvfjzXPTQ7MlWfXj/edf3TzGbAFDNmesn7woa9xcL77Ur2p6UcBfaMgqVjDTMlSZQPvT0XZ/A+E7qmieytwHkzffVBmmIAXKXX7dUDwHhRsNwV9SFiZcDo9pk0QZJluvQ7s+Ku4dXHd40AQxD4aZoODHsGDFWnoEQLkKMF7L5wES7i1uAa8P028AetBpQVww52oHp+G+36GhBzGhNsR4hEy1DEywZdF82cnQDgUHxLRE090Ixcl1ObgW9JCG0tQAym+1ZTDyniv5AQ/HfYYL/gwGW7NAmuHyqDiCszJJsoZI6pKDDVQfIUR7pSavLYSSxWLIAj2gLPJ8Q+vPZrtX9CyUjfPbeeWzzROlOsrNu4+B7asXLiWrSpQx+mlsTLg/aE96DgXPslDqKdljR0/+9ZH+vzvovZzC6mD6VHd0qAqlmf6xtwPwI6/FrBJIxbJ9jwYHHgU4XsABo6Cuu8JpIaxwTv8gPd3e/YRJ0xBdI6Xhhs9P0M6/yMMYkVEWFHBL26IDr6PxvTWCQKMkhAzLzCVF6TnBqpVEYax3JkcUmUepk7krkcdJMAOoeIhkmxRFTlYEGJFonumKUKqVB6l+TEdiTBLpGvc9bm3/mx3Vx7iIyjxeFGBukqEU27umOevVqSUKmnyieEpYMuNS6sWZZaOm5JIlwLvD2qPCbMmaCkZD+efvdWbOvvPZmpLOf1MdvRJPaxFBavG2cpeXN65hPOvra/hhEmZnSHPGWke27x38E9FDkkIO0SKd00yxFT67I6B2JLBgI6wjmP5anh+BqK1gmqnF3nnyAIKVdBSHapSDsvh+es1kaa+1JP1/K7iuLoiTtl4xdmEEPHa1Et6iDjCgUV1SRF4FOr9atPD6sQwU1POIPAumFCa75EILkYBPvc39anjFPHRrNnJi8CWq/NXzKrMZH6ynCm7NDkPvCe3T4NjXBhgmnm2/Qp4NhisHJnvu9aZc0YWXphN7DeF96VBOhRBZXw/M2Jv/KmaBWDH34H26m6vfTCMHU/glpEUWiJFZXMQOsRRUrRNHMNNQ7fXsR1NVCst01Ej9DFKArOU0CI1rEIcWMByT+F6px7nD7ZJhr44/fvbvc+Y7on66Dwl0qKMyBP7ZsYe1OZAetKDG0TBaU3mLmAbCC9yPFYFXml1smMslZPMimRMj18AtlyZu5Qq0SYlKKRs8dL5ReA9MUIE0L0Ygq1AHGjUovIziFUaZFFqVI0e3qAOqtMH1yUFlIh803A2XN9foY0J5cCOvwPdzQPgGol3FjHtUhi2KSyv5Ffzr6UReqw9g2IjZtjqFH5lxojjcY7KOBcZz1fP8zUmBhYluGVR7PVxLrqY/fEcjyS+f4ooyBDnIqe7yKWIDD22cLJ4JQNdY4TUaYOL2f6y0y3ngO3lp9Ym8U0V5qY0XkYcijU5ehbYcvn8BTCgU0U6QSy353gX8J4yBbn+uxBRB1n4Q2KwGi/xyVYGFCj8i5R+1aqAKrGnReiZzHDhna9a8vrfESyYCtjxd2Cz+OwQHnaUSrPVsO2NyeFVg+mzX0x9p0RoCUfYAneD0r8cnEBZbFgThGjBfXacpzzBM5XnnUF1VKEOxcfYc4L2YAIP4MJs4xj+Wj2ltCqt6/m1zQNWX9EZbogyyo6USNECf1SRsVpMT+NiNUqqEUw7zp2ZfbNCzyeLkrAh0QQ49kTbAPCe+mr6j33iFbI/JvIwi2gjSnDTibxNQk8zzzWH525muyrJdoxWbcc3cz8Ucpq4ETpgx4ers623rbVraflab9eIh1UQ5CiO6ZYs9y1OCqrKxbcMGk5fqlmh24sF7ka5f1lqZIMItpmIeHbhpQylwRxlY4/ykQeZ4UcZAYfRnofCXPdB7H8dKEKbnlz6Z2DLo9VXao7hxbWvHi0/Xrv+GPij7iw9QPrSFfRsBclECma8uP8C2HJxclZA4nFi4pHeyPaqDuA9jfWetv3Mxfk3AUGHMOABF8w9k50lsa5JFCct+B11hBBtg6O4xE5XXmpLHhWjDcCOD1FZclOUBw0dSEiVmWwPuNxceECLiI/xoIN5N4F7jtyrXBVQVhjbjD3Exuzj0611Uu/ipLBSKSoZ2LJ+4aH3x0Hhh4hkT4mSkt3dNHZlcbMkcbp7Ng4q9t4dHuZC4uBVCN+YobZTwC+Wra5Qx+VKsWnUkHjgjbmT83q2nhvNj/KKmRmcW527NdozAfxiWenFR/d52O0Pstnl73EE4WuFgjtQEQ5xEY7s2GCpx2d+QQdCEQcwXD91Fr2+K2+nzf8D1Fs6CNZizG/ubW+rHCQimWASEGKPJLoIwGFSkWeByD1X6J9RxOywYJoN8Hqxa54GVlKW2AJsOVk7ErQfSvRmUYP5wI+Mdk0Q/OPuTT0fqDtzsmPq9tX3SyC2Fff5H4wQRSZRgljAG9cnbyczjWZeTjpvs90v3CvG6hMnGjYe+GVIWO7+37jgUdyBtrM9jcPpqtx0eSHYCLU683gzWXnxLg3C8PkoPOYI10SurU3tB3Z8cNI5lvhAPelY4u3TG8AWcJEGv4Mt9hA7TKRdPN46EQxrrm8a38+kg1QYoA3FMQPJ0NrzVWubG4kL3xH9E7BecYnEpLVrbw3AjrSfxPgQgfc0MTiSb8q4fO5iljxbTU0m+9JIvrQSXc3CyetnOy9fG1szMLIt3KLTDZuT57nqShw0zsXKb6TnF62mDvt9GDHSO4vrwPau9bxMQlRx/IxTLVeBHR+csKMxZGeZLrLk5sDmKnVzbsPxiNebRpFHbIwabkOJceLFOHFwDgK2s1bgYhS4WbTwciO1geIvpwQnwpwJGYrSm5fuA2870TIU6YkB3seD6/e87T0CXXzzkrNz5FnJcXoVSS1EJxbrKnI1ZVQEJ5GiZ8FFRJ+4uGA+KTAB6UEO88KR0QmfX10DfgH7PT58vGZ9+QvgR3qrB/pqRoE3mtRT8tAKspOq3XwS2PFhebrwW9IxEZg8Tg4v00eWby6r1TN0tOCtLF7bGXq0JNgeFW6HDd9HwByJj7LmwK0ZAUei/GwQVGTCjcvvDqabi7cDneEnGsf7m06daBvvaxv5mQL+zbuxGAbMHc7FcestdbXpNSZ+hoqqqUyvArasLt/oaRsAdzLnBy42Zbafqp9iooSj3TPvsYfWlHgfQsjJpjNNl75Z+f5800URPInprSTbK6Sh+ZOFt5LR9Wp4TaxTGs5alMerAnZ8WMo17eC6y/NJA6semeimQcNCh2G8WN34zjHSHEVR4Gdw5FFypBsjXVqWpSsG74UB/igkBHPoExsMlEpHc4Nc4VyaeLsz3I3Vm7GEWB+HAGwIsSW/tcZYYxGbdQx9GufdjXW1GQ0vV7/1PRx8ouU08IvpJUb3gyGhNniSt4AdIOX4KZjH5EmQAhOyOTOyUw+pE3jmMlyMmMOysoSepJiMpytPgB0fEGaUBOUcB7YQif0ywHpHJrLRFFndb5gC3uX+wlOXT/xhDlh6tAj4ZVZXV1UK9dLFK/8vE5efWhrsglBzUzd+8kZdbGSMm61LXAyjpah1tOlkb1l3kboQHGo0cDPGOyeAn2gva61OrxVjZOd6LgC/2LXLd2x3u3sfgvvvRyKPkNkeCqG3XuiVxnHdfJc73UkT56KNOhivDs/r1k/rMQXTHTvV7w8KeMdKqAMa48wFF2m5jzk1uDQzrK6I2FrN71jtvwO8DQujhzojaSgO8B/w8OrTeLwoOoSk4KYAW24s3cFF4n2OeaBhkRWZlWNt45sjYe2ns6XmNG5ahtgy2fuOmuLa1YcSgrRUU11rbATeh05kcvjEO/AQEnYAB/kMg7Vi460TyI48tC0jwoqMPEoJ20eIPsySBmZqogrGG+aBHR8WMECRznGxHgquB5hgNun8C02wqpSw0jzK8UxiY6Vk8FLz7TP1lxLJKaHukUaVBfhzeLDyLIlvNCqKuutGqVGMUM9QVBCiqaj2RNMQsKW3vCsrMdOSaMlVFrwzoEFkKHvy+DwpgL5+5T02Bq1lA+67Q+3+l4/nJ5DAvRHgdHro4WjffWHcaNmJ+tFMSS4nWBbyj5gsQj3bR7sztPJBGqqbgduSSa4JcW6S+GM6sMkBLAhL/Mw0++QELyPDTYk4ShYSdbeXHgF/PmtXXtDCeGBQYoJJBBix3FQ81DQIvFFlqAAbR4u1xUXa0gvDc8C7jLRPJUQmZkmKY3wJj1efAr9MS1G//1FUoFUkIZDVWzZ6qvl8f+34nYVnwBtPpr+Nc1WkR1fEucnPNiwBOz5ED1e+iEeLkC4kjDsP6yyiuiXiHTjRR+moI+TAzyKyJOU3F9aBP5/bS3dFFGmkOyYBJcpTlRiFmeAPF08umERZGwvPbk/frkqtLNWWlCWXgYc/sN4BbCNNbHm28ipfWYb3o2vizI8ufvfk0r/eOvXN+rk/PD3/h20Cutd5dyA1QgRsz4hrVISYCfZsLlz28PLOufCD1ds0mqur8zmE8t4dJozQlssaJypnX1363dLwnanhpbVbz4H/sHuf302gsqND0GQ4hQqJNQtzhDHKakPTi5VXd2fW9v1XK7fPfIeqToJT6/WmhlpTfYPlOHg/BrCNJ7e+KNFXrc99tdz7QI8vEUOzSLZJhujj6ZFNekRla9KZobzZRnPfZP/siTfLf766FDwUVqZ3AG/0Vp6tSu+pzeypNzfXprVp0BVKWCnfWwf9JAoM6CsTO4NYHz4aIl6ATqpQd5RK2+MD5MwQOdafg4fyknm5zdmDTel9L678E/D+ntx9atZYiHASEUrCheCFBP7V05vhwkMpC5WVr659nyetCj6CakxvaTQeB2fO23I7e0oGNq863h4dxhbANHlxTc2SqQr6eDqkVeFaBd7QbIZ25iMHKqnD0oC0TGouO4BD8iS3ZnYkkVMQtli8W4I0IhPs0jZiGnLwbYbwOqlXlim8PBvboIJXMNzTssmVoznnCK6srpKd694+cGtLT862L2jpuRK0OWgfviSxLTOhwu7jAMddQT4HIqJdWeqoHMg+3Jer3wPvqb9xSEiSkENp2AAcD8NNYqmSGLrRuvPgrxKx2kJFtQSjj3Qi9RWePG5q6y8c6C8eAIdKHl99AvxROczamH184mdJyX6N1YTJXt6VbvZSN31xjLu2Yvj6Veu/vZ59fSZ7erJ0ukJZPdV8wf5/ekAP4Yl24rSIurSgRq1HXTN5JsO/2ehXq/LKpzpqYt3VoiDdv199TfUUdRaOAjs+UNM91yyCmniILnQfXYzIDbeOjw1S9ZWdfXlzswXUrC72OBgQcDCc6iKVwzNxbqzn178GfoH1+4/nJi7Njl4qN9Uq4nRSsgrMLoMVEz07JZ1nTmXnmXilalp6QniiHJ+OdWeYOYUdlt7TVRNj1eOn6iaeXf/i3TnH+fsXuhbOVV+UQTJMqHpjSGOifYHGq1zrXab3KC8I6TnHXl+Rff2y/N9/P/D69cLrp5MvgC0WZYnbrhDIbjJuf6LStTQjoKMQMVSNP82xNrKctIRjfO+Pw7A2jGHLBZZfcmvOaWDHBwes+aVxc2n+ktDPCJBPqYIgM/IQx/0fkFBrYqQ7LT+pFthyf3HDdZcfdDee7aHWY/I0tAxgG188Wm+urqOiSVxqAp8qENDEUrpSydDK6VoZRW3gZmoZBjFGoaKkiHF6vD8b40tDueLlhLQUmiVfUDZSPD5df/5c08xk8/kvb7wEfuLxyosYNyLBJZbsFM9wUqTBqvMjumROhUrPPIZVEnm3NNWzZoq5cV3y/SPDP73ue/16+vXG2FNgy+nu+QDrSLK7AByalHnk67xrDEEtGeEd4Ihk5GF2vqSmWF6Xz6ybLFpNQpc2ZpwCdnxYHqy8kJFTaL5impvY679D8DZMBSL1m4v/erZmjhEk8N8bjrSn5UmaX62+3jxUqcqDPkXhrblcHx3elXd3+R0nxacPHybLkngktoQmEpOEcpoM/JLR5Yk0eVK8LpmXrozVSbBqfoRCFKnGBNCFJDUY5ewIHidCWiKvLZdWX2y5PNc0P9d66UL7wqub3wBve3rrRZQTluIaLw7VxByJg39CVQbm1RBHc8LaRW4ZVBsF3irRHN4+kbB+mff1U+Prf2l+/frc69/P/vuNkUdbL7Lpdf0UEnYUS/cUJrgmseyTee7ZelSdHlf+dO53wJZv51/L4LmqmOJ6085rSD8odxefUkL4CbAknCMn9Dcx8E8xSUgD1oHKCuAVy6q+vvL7IlFN4KeREUfZpUndm9G//Nzto4CIfWSOe4ogNH2kZRZ428M7D0xaIxvPEpB4UpIkkSgW4wQqmlxNV2pYSRqWlo8RxXgTot3xZD8mFylLpGlEscosVfZXt742JJjT4sy16sZrvatLHcvgLQWLPSvA28C+ViVVH+8jM0QWiQLTsEe5M+W3WmVnKvAn1G5FTAcdxVmJcRJxvc2VkWdawy+O02/cs3z9+uzr30+/nihZ2PxMyo777keNVk5JkKqooxSyo4DspGD6pvAR6cCPGPB17GD1TNcKsOOD8Pzu181F3exwEfQIXghPzoqrzGXVQHYTJYj0QnGj/x4k0omSJ678YfXfOMGJofvJxAARsCXIOjx0N4Z9TA/2PEx2zr8Vzbc2MjV5LLRARJHzCSI+lpdIEavocgUlMYkqT2XoZNhElCMKYR8eB2Un4hQivExAlTRXtH659SqZGkN9qaJqOH/k9uCtOydu3x65vzp85yfvsb5IdhGX00+UkoaE/nmRh4WPJ1/Xik9WEU/wj5rATTDRRcKPTrPwWmReBamedeleNQaf8hb2qZWqjemSm4sta5aEqsD9yCeXvn409wx6JBxuhY6yjcU78zLjaoA3ZOGFifAseiD38fJOHvoDERNIgdmj/XcjCM6ciIPUz3sfl/CPw/eTpJGmrTtTvnLfDYHYostVDU8ufOv2MQzlFttcvblIW+TFoQewdBe1HJE127cEvPHw7qN0tZmIiGNFCykIFjOaG4/lxEXG8mKY8SgaH8XiwBhwK6jbr93F6ERlrFbF0hSbyh7f2QDemOmapweyJyvPro8/2hh/tH5m4+74A+BtJdom0jEJ1yWT75pPsdcrI0oGzJeLmT0yt2y+k5HmLI85lpCvbQAAQBKcXYTr1fkWa7wLJY7ZiW7Z6tD8QlZLqaglYF+EDJ8y3jiTLSkMPYIIOYBEWVGSo0tu9X1XrRvWUctE0Bx2gE5JVAM7PgiUUJbH7uBwW5LPryPCD1BU4WZNRJYSYYLvw/JhionGzXU3U1XkdjgY48O8duqxWVgReCQ8Q5q9GdDCUvhRIg+WosBbqk0dwJbb125npJnPjU3VFtbWFjRW5jTUFDRX5dZXZlc15JfWWQoUJH6hLLtIVuz0K3dVbEp1zvHluavA2wYrxnXkjKWOlWeTT16ee7oxvvZ46jHwttyUSrB/NWgvJfwAB2PFK2G0nUxbzMe1cRyT6Q4KghsfahfzYOFpmb6Z6qYVeecboHV54d0ZQd3GoHaalUYQkKrD5zr9Q1DIEQzOK4Hkx3X5yN9vVyjyAEnlV5SF7pFCiwUQM8VTGRuQONl+HtjxN279ypek4HiXTwO89kKpgaICUQPOkTVRcnnIfJ4foPH/GIl2pk93XH5zWXwC1AnfmXcG7Ij32QtLCBODP+SGqcGALpQ3D1RM8TDq+0vPP1+4xySy6EQ6sL1sSfpYzehM86WQw+E8tHRy8MI7MnEz61yErDO979XMq5fnnn87/+rZhcfA20Y6z4Q4RUFsSd6fREF3YbPwlaWULl1ICd1BRXaWRDhSS/X14M2cOG9GxEEu1y1L7VuSA+/Kh56qJy9U0k5z3dOrE/s50CTvXeGBB6ODjsQEHYry2QXx/YdwA7Je6JHPcjMRjymghymkAM4GeEncjr9xecnVPocjMqWV/jaRJWn1mdLCYCt0fUr/t5dfc4OTAnfhBeEG8II2YEtP87D3fnh8qBJ89t2FTEQZH0//zuNjeIwLa7B0c/WiwhM8jgY4HnDVSfXA9uZHL6YlGMerp3hhSpofR05W99f1Au/CQYr6c0ZfzHz77fz3z2eeffGTHpJbS/djkQkeeyDHfhUUcZgkDEpWhuSxj6WR7RU4J37w4ZhHs18yQjlYRzrFWi73LNB5F6X5VBdFnMlHnKvAXmhgzBL2S6+0PAQTOK67AkJs0B67EVb/zRPvwWWH6hFHmBh7AQ+WUqxs0rGMwI6/cdeXbwXawYs1jUZhORjQlRlNqUJLqD0+V9b0eP53idHpSDumMNJUpuvY2Cpu3118DqbtJGHJmwH9EVoWkS2AGEP2EbhhWqwnC9zOzg9fuT577/blB8AfNdA8UmtqKVTUxrjS9QxTrjr7xe0N4F2UVE21puXrxX95Nf/Dl5e+en55/R15xivrjChOiAMSboeBHcbjHAQRh5hhR2j++6MfX/7mwYVnnr8JoroKNCElSd7FWq/CNP9aM3QoN+xsdujpEtSZ43HT4BzDo4mX4N7J4aMQ909ROG++CJPuvjesUNu0Pr/5Fxdj1RcGLwE7/sZ1NXcHHA5sSm0pkFSGHka15Q4OVU+770FF+whaC86VJneDxe3J5qWa5MG2jMnJ6pv3Rr4L20eiu4qnK+4GfESOddfA99Mpnoq+wukHF7483XwhTZCr5Rh/wfTr2v3LL9G+jBR+JvBHVWU0prFz12e+vT32M+kFcAuenVJMRXKcPvV13RtIhLIebCXFjdIsv4MIorNQ5l9gjmi1IFvUPhVqryZDYG8uZDgfMlIdPZWD6NLALN8tvv7d6uuM+BYFLr9c3/mjqs1LpE80OEMA7PgbZ1CnQWyhfbmDp6smoVZR+dI68IexcGWgDYEYIgXvu/fcG/bk4j89OPtNa+qp+cb7HP9kOdzE8lTx/Ay8ACPLV0v1lhuZFcfNwxuLm3XvO3Mv9DyzlKkBfs7G9d8KKcl5uhJge+DkokVZhPNjDVWcO1k9PVY/BfwC3XXDyADc3aXHwJaDH1l774VTPeQCD4vSpzQVXp+L7c+PHslFDNXjzuUF9lq8B6rRZzLCq0uZnTn0HnVMZQq98tnyD///RloBVVKcWQzs+NvX0djtewiqxKfdnVn3PhBKgcgWR9bvzD5lIHhhdoQqTbeeVBQfkgS8YRGXoKzocR4qu/8SHPQpDiw0ZHDL602dBeoKOc3QUji0fuXrR1e/Ahfp2/NrwPbuXF1PkeRWmtvbSvuykrLzDdnA21aXr8fi4z1tIe6HYZFe1FCbyMAjYb4HIAmR4pHmM9vfyLGGR7AOf+xk+xt3Clx4omnq8Y2Xh35lF3gwEu/I57ikyb0L5f4lydDGXMRAVcxEPXqsGX+uKeZCI/5CWdRgTlS7Dl4b66avTRkYPz4Lvj+yJL1MwpSL4hOBHR+EruP9HvthaPf451d+YIRJAq2xFSkdX1z7bm3uKRsqRtoRqT4iDlStJqWeaZkGAIAVzgfr24hDcSRPvgCZlMLOWdt6Vfi9hYdjnedN8pK0xLyHK682Vr5Kl+RsrDwFtmFJLdVJzMCW57e/YmDiTBoD8CMpmtS9/3gE2JKnrtGzM1tz+hhw/pH/4ep2IPj+tY131DhXHzod8AW79e0+8nT5TZDffjSY+ijQ1hBCGODIIMaRHXdMLfAwCb2yU2ANxsCW3OCuYmhvEaw3D9KbA+mxQNr1QdUcT2Myqbze0qdkJYsp0urcuvs3dnYaHxRamCTMgdlkmhitWvDfB410xlZqml9c/v2j+ZfgOu2xzxfmEMGEidlQqTAsiRUgTYBqWfCkDGHp2e454G2fL67xqSohVTPZPZelKi7U1YI5QeAnaGhOkjB97dpj4I3byw/sDzvdWL4BvHHzyuf7f2NNixStL//2zoXnUZ4UqF2006/9wo9R/G2QBenlwE+YNYXuB2BgEdvtoyD/TyKwzmIuLL2vZGJj8ZX3PgjcFk92E9FdlHwvg8wrN92v3uLfYvFvywxsNYbUJwdXqP1Lhd4mPTlvfekrYMeHC0xcOO+CxrgLGlOHmYG84N3wGAdWTdLAUt898Lfn2ucs4qIccS0jWB6yBwM7RAqxJoCfgQfLL4BtmFR5BDhDzU5HetBiwyTAGyNtYxZNoV5kSuKmP7n5VqBfuXhr76fW11ZW39o/LNylRfE4GNXZzmWoLQbMoqCcqSqKiREhqbA0AD8R4BQJtSOGHMR6/R8I2ioWa5NIdlVoaTmb58LE3EDbCIgdDu/Oj3WRin3SpR6ZWr9inV+Z0rtAFZTP9TYk+KZpSfkvrn8P7PjQ4SAE/yNwMFxqtb2tyWN8/7TwzxhsD7U4yGAiVM/U3M4VtFACZdQQWZAdNl1eCvyce0vrel4WLoAPs6cm4jPGGucL1WVRXlhudCITJZw9sQC8TZeUhcMygXchwZiee2FQG1KMW0ICYvOseenEVSFZBrxtpPt8mBcd4URHHqVhj8bSHHhsdx3ZWeazJwLYcvfak67G0+yYpDBrQpQtjeEjoXtJ2N6SBB8lzk4U56ctUrfcXtzp0/h70d90wm1fAMSKyA5KrpYNsjzUYZ/Fhu1hhu1jhVkxAw5i4qNUJnnZzUvv8U8+1DSnYeehfdj4IDYVSu8s6ZruujRcO6liprz4/BXwxv1ba04Ovte2eRtditDkfxgZ7RYfvJ+QElu4WQ+vPhnhjQHeNt67gPJMiHLkxFhzmQ5Shk0i21HP9U6NdmQAb1u7/MXo8ZlTrVNDDeNjDePnjs+WynuKVN3Ajr8zd5bvWeSllBCh3yFUmCMlypvvb0+y3R2oTcy6vvjnPBip47K7yyaALWwCT5qgBpMe2+6ILq+Bp1Xw2NqdfRbjyn
58kNfxVB0ABF420TbYuQxDsZWLAvMN4TUZIQ0mGHHs6NbdOiin68unflquHGnKfTvV0/9aG/jeH/bVHPjyM2b68Cf2+OlP/DQho0r3+m4JjFdBY5qA9u7vbAGdYgq17UVK1tFKL2CmDZYNYbyJwA/EW7H5vqbTFFN6UFN2ZC2QcnFE+q5YfP8zxwhLj/qKT9/5ewXwI4df5o7F75kIbVUeGJRWiPwc4Sxyni0CHzI4BUZmLnhDiTPvVAeSQ687eGV3wqijY2aU1yvdJVPMX2fCv0xo5bXPZB1br7/xrbRfPFpbUZ/3f9t395WmoADAIz/36IuiqBIE02JyijUSkF05CFJnad5ns5D6uaaCc48TsWldaGtFELJlmglLPNYSinlyjk1zaU587CbwoteIBCEQCURq5vv9xgffJUmAeyN3bpWkKK7ck5Wmt0g/qS9pUslL1zbuGIdEz+0KboQT5nrAa/nLQNi04v2vusJmuLM+jMHAwKOxmR5l0iP5sY7qUIPySSHIwqlNca73WI7y1ZHkeJ2larJbvkpgL2Rx2SZ2obmxhxBPjErM+tiZ/aZr0q5srezV2xaGF9Nl6rcj3jJQrIMNY+Nhu7aovs30ksHO8fa9Kao8+kR7snhxxOjnTMijsnDXeShronR3tndD0fFFouTy8XKcm2uTgD74kHdo+xEtdjB1MhMXqpKKVeKLabfzfd0vO3rGB18al6aXBcb+lveJ/vmST3S4jyyI13SpG6Kax6pgW6xPieCr16WzY87xG/qyxojJbH39M0C2C/TH75ocrSrC9/FdpQpRWpF8dzEktidZ00DqQEFuRKd1CMvzCUzzC0t6GTsRefAl8bXt1QVl87636kwmIxDPe1vNBnanKR8+xTJGfvtm231tKtnyc3K1uYnVvOsEMI6ZnvV9VElLy/IrPhkXha7Zhm2RfllxHjnBbmlSlwS/JwiavMb7NY1sfnq1lc1Xjjlr4hTV2vrbJZFAfwNs5Nz1WV6Xy9JeLAsXpoRGZxcoqkb7t1LFU4KV/i5B+nVhv7WkUWzQwD/12fLigAAAAAAAAAAAAAAAAAAAAAAAAAAAAAAAAAAAAAAAAAAAAAAAAAAAAAAAAAAAAAAAAAAAAAAAAAAAAAAAADwb/wC6AR06OiGC6YAAAAASUVORK5CYII="	6p2d_A|AF-Q02974	1.31438	1.93984				1.97592	2.87614	4.70675	3.72127	1.59072	1.93561	1.97704	1.71947		0.767961	1.47123	0.886379	0.797817	1.57079	0
stringdb:10116.ENSRNOP00000018846	0	0	0	0	1.3135	1.14237	1.99436		4.0364	1.17814		1.21944	1.51296		1.13973	0	Aebp1	0	TRUE	10116.ENSRNOP00000018846	0	0	0	0	Aebp1	Infinity	FALSE	0	10116.ENSRNOP00000018846	0	AEBP1_RAT	10116.ENSRNOP00000018846	Adipocyte enhancer-binding protein 1; As a positive regulator of collagen fibrillogenesis, it is probably involved in the organization and remodeling of the extracellular matrix (By similarity). May positively regulate MAP- kinase activity in adipocytes, leading to enhanced adipocyte proliferation and reduced adipocyte differentiation. May also positively regulate NF-kappa-B activity in macrophages by promoting the phosphorylation and subsequent degradation of I-kappa-B-alpha (NFKBIA), leading to enhanced macrophage inflammatory responsiveness. Can act as a transcriptional repressor.	label: attribute="display name" labelsize=12 labelAlignment=left position=northeast outline=true outlineColor=white outlineTransparency=95 outlineWidth=10 background=false color=black dropShadow=false		https://version-12-0.string-db.org//images/Proteinpictures/af/AF-A2RUV9-F1-model_v4.png	stringdb	rgb(153,239,117)	protein	MAAVRTASLLCGLLALLALCPEGSPQTVLTDDEIQEFLEGFLSEFETQSPPREDDVEAQPLPEPTQRARKSKAGGKPRADAEAPPEKNKDKEKKGKKDKGPKAAKHLEGSTRPTKKPKEKPPKATKKPKEKPPKATKKPKEKPPKATKKPKEKPPKATKRPSAGKRFSTVAPLETPERSLTSPSNPGTRELPEERGRTSLNTWQGQGEETQVEARQHRPEPEEETEMPTLDYNDQIEREDYEDFEYIRRQKQPRPTPSRKRIWPEPPEEKTQEPEERKEVDPPLKPLLPPDYGDGYLIPNYDDLDYYFPHPPPQKPDVGQEVDEEKEELKKPKKEGSSPKEDTEDKWAAEKNKDHKGPRKGEELEEEWGPVEKIKCPPIGMESHRIEDNQIRASSMLRHGLGAQRGRLNMQAGANEDDYYDGAWCAEDESQTQWIEVDTRRTTRFTGVITQGRDSSIHDDFVTTFFVGFSNDSQTWVMYTNGYEEMTFHGNVDKDTPVLSELPEPVVARFIRIYPLTWNGSLCMRLEVLGCPVTPVYSYYAQNEVVTTDSLDFRHHSYKDMRQLMKVVNEECPTITRTYSLGKSSRGLKIYAMEISDNPGEHELGEPEFRYTAGMHGNEVLGRELLLLLMQYLCHEYRDGNPRVRNLVQDTRIHLVPSLNPDGYEVAAQMGSEFGNWALGLWTEEGFDIFEDFPDLNSVLWAAEEKKWVPYRVPNNNLPIPERYLSPDATVSTEVRAIISWMEKNPFVLGANLNGGERLVSYPYDMARTPSQEQLLAAALAAARGEDEDEVSEAQETPDHAIFRWLAISFASAHLTMTEPYRGGCQAQDYTSGMGIVNGAKWNPRSGTFNDFSYLHTNCLELSIYLGCDKFPHESELPREWENNKEALLTFMEQVHRGIKGVVTDEQGIPIANATISVSGINHGVKTASGGDYWRILNPGEYRVTAHAEGYTSSAKICNVDYDIGATQCNFILARSNWKRIREILAMNGNRPILRVDPSRPMTPQQRRLQQRRLRYRLRMREQMRLRRLNSTTGPATSPTPALTLPPSPTPGSTSRLWEILPTTAAGWEESETETYTEVVTEFETEYGPDLEVEELEEEEEEEEEMDTGLTFPVTTVETYTVNFGDF	Rattus norvegicus	string:data:image/png;base64,iVBORw0KGgoAAAANSUhEUgAAAPAAAADwCAYAAAA+VemSAABavklEQVR42uzdBXAU9///8edeXEjwYgmaAMFCtrS4uwaX4IQt7u4aQrAEX4q7u7vr4k4ptJRixbXo+7//3/eGyVAoBQIk4R4zr8lM26G5Y1/3/txn9/awsbGxsbGxsbGxsbGxsbGxsbGxsbGxsbGxsbGxsbGxsbGxsbGxsbGxsbGxsbGxsbGxsXmra6A+T55ck/jxtSeKot0C7ZqZ9aDyhqlxPDSpVk2TPHm1O6BiY2Pz5c34Pod22N5eX6VY9CcZMmgrQQsyU8hMCTPDzMwFfZ2ZsaBdNHMqTRr9jwQJtIGgTTez1sVFv5oxoy5ly9mKbGPzJfwB2jb3OLphTtsioPKJSoK6CXRxc7eV2Mbmc5F27dT7KVPpj1BUPgMd9Bu2JbWNzWeZumo/MPjM+oPexExhMwNAm2crtI3Np7kO6guLncoXEgBqBjPtzPQDffF7SlwcfIeawcbGBiKTePHUPmDwFV0BdT4YvIM/+A6BCdsgPTY2Nv/zVLGoI8EgGtgJ6mMUfRR0MlN0mpk2UCwQmv4AJctB2aPQCRubb1lNUK85O2sn7Oz0ORaLRjQyBjq9sLfXd4HKGxpDxvEwoy1kwMbmWyOJE6tnnZ31XXb2+jzQiGYMSD0bCi8D9YGTky729iqRHIAqiyEjNjbfmjOgDgCdaGwnFMaqNKhzQDejHwHtAtTZC1WxsfnWiJOTuiyal3capG4JhXmLVqCtg/BloB8D7YS9vfaXnZ1GNJLFDrV1NH+ObWKojSlS6FWj8bnWxpAqEBryLy5aLNWI5BSopxwctB0WO126dVP5SlaBusDMDx7o/cEAaAlaBBjY2HyqvqDuTJpUJ5qpCClXQ/4wKBAIBXmPQxZLX96iPKhHf8ypHXFw0C/Gi6/dB5Uv5DSoE0GrCHoDV7SRHhiL3dFWgtYb1BYwFhubT7EE9Pug8pXdgpS/o+TfbO9Q57mzc/6zkH8WpIT384RMkj17Nd5jBqhrFEXfCfpv5hL7saub9juoi8xcQ9FeesbV9oA+wc1NX2Jnr18C7Sio/ItLoN4BbTPoM6z/fRvQw8x0MAOQHNQmoE0HlUgKQ/a1MAobmw/V3npZ5LVoUN524H0AavMFtQN1K2hPHBw1cXHVbiqKtg1UIlkG6izQt4JGJPdB3eXurq8H/YaiaBGg8ZHmgf85iMDG5t80A3UM6NNA+xn06WY2gUo0cALyHQBvPtKVuPGqPYBMfCZ9QDtr5oXFol4GbSvo40AliuwE/4mwFRubd7kK+rJoulG17BOm73zIdNPJuR8x3M/gPxuGY2Pzppmg34qm5QVYBEF8gLmQeQ4M2AHVLyiW6mshE7FAF8gWDkOxscFqLqgrHB2j9fnH85CXDzAUBoVBTWKh3jDkEUpWbGwA1oB+KZpO39/A+yDU2gvefICikGU1hC6GLMRC5y2WIdjYnAA1BHSikY2Q91czd8zMMsNH6glZDkMYsdAuRakt8eLZpvC3pheoXUDvb6YpGM2jWXn3Qi3zwPQmipyF2q/s7GLlgX7LYomVL04279AI1IagEU1dBe89kJcoVB+y7nB3j5XLzZOQdVEsXWHYvKEDqGWj+YXys1CC+Awu2dnVJpb6C7LOhcHYxG4NQK8QjacvwCNHx3x8BpIxYx1isU2Q5QiEPkKJlRt2NsBPYOyPxgVeCvnugDefwQ7F8k2cNx0Cg+7H0l33b15R0MPNLAJ1M+iTzRBNDAHvvBDEZzAR6nb5hi58GAiDJEFCW4ljm/ygNgBjvpnFZlKASjTQB7wrQl6iWFzIdgBGPELJxjfmAAy6ZpvEsUsnULuBppkhmniiKF5toCafQRbwD4OIUBi5FRryDekNWaRAwUHYxB4FYHx9CCaakKzZvA5BTb6AptDwCow+A9n5RlyELDcUxVbi2KQsNKprhq/sucXiXQs68wX1geyPPD1H8w0RX98sE2xL6dihG2QfCKOIBk6gBPEVSKPg7E8VyzczhQGmQs3rthLHbK3BfzyMyhoNlpAh4C1+fnn5Ss7b2X1TUxggHEKkUCFbiWOqjjBSA3+igfHgLfHif7UCH/XzayR29t/UFAa4AIMO2SZxzNMX/OdBA6KRR4rlqxW4MmRfDmP4xnSCLOfAtqkV01yEBnPBn2hkG+S9A958BSoEDIFxfIOWQpbBEIRNzLEZIohmSoL3QKjFV9Ae1GXR+JLSz60v1F4JsfLjlbHSnGhYYIDJUIuvZCDo4uYebe//9blVhSF7bCWOGUIgnGimNuTZBt58JY6gbgddkiX/ZkvcDYadhG/uMtMYpzOMaA3ZiAZ2gNcyyD0evIgGVimKNimaf0b6cykC2dZCXWyilyuQZQGETnByCgq1swvtA2v7woZGX3nJ9ADFqyZ0IJoRJye1yzdY4rHgvxBGYBN9DIIs7SCUaEa8vb3KQ3uiqaFOztr5aHpXzs9lNkQsBn9sooee4LceahHNPFcsXk2hA9Hckm9sCg+CkdhEH81h/lgYRDRzwsOjBjHANlCj8x1LolJ9aLgfGmETPVSHSpXh1DioSTSSD7z+Tp48DzHERBiPjc2X1gEqloeqdSAz0UgNyPPUyTnGFHirvb2twDZf3lToRjQ1FmLEEhrgtr1945sQgI3NlzQHuhJNtYfqp8CLGGAWNJYffmj8vnuLlQA9P2hNvrGda5vPpEY0LnBG8PoZqhGNDQR1M2jbYfzldOn+tcBNQa8AKkAl0GfYSmzzqZpH4wIDLIZcRFOtQW0MejvQ5oG+DIwjdnb6AdB4QyAYA0DFKgS0b2Xn2uYzagaBE6BCGyhPNHMRUlwwQzQ0GLQWoGP1MnVqbSGoAP1AmwF6G9Aqgm5G/wlUIhkD2rUYWOCLrq6NJSDA9l4/utgPvu1ALwpliUZWQK710aC8a0CbDrpuZ6d1B32dma1mBr9RvnVe3voHPu/abzGkwHdBfeHgqO2G8c2+0c9DRzvbwOdPKNvfzETwJRrZC1XF2fmrl7cv6CtBhffb6Oio/8fHpvYG4xpoy2NAgY+Aegq06jHgd/2m9IW2ecCHaOYcpLhqZ5eLr6w+qHU/4KBdqyg6vN8C0JuamQwGMcDhuPFsxY2OakHrapCOaKYv5Lri6PRVC7wetJag8wGWgw7vdwh0gEIxZAc6IvF339R13jFKJ2hJNHQvceKqfAE7QJ0N+vb8BbSxoC0B/ZCTk37rI8o1FcYTySlQd4F+BjQieWCxxKiJdjlZ8hj1+35TwqEk0dB6SCGZMn3WEg8GdQLoY0ElCox+o8C37ez0MFB3mlkI+i7QxoPxVFFixOTF6rSdnbbby9tW4uhoMjQnmroIKfZCTj6TZqBH8Z8XjFVT0F6aBz6RFAa1SgxZNkf2A2iSMqWtwNHNQGi2D9ISjY202H1SgTuDeiVfPk26d9eepE2r/QraWTOjQW8WxWXqBGOxuufmpu2JJbu24aDdSpYsVjyWWGMwpB0PzYjGrkKKFZ8wgSVhIvW2l5e+BbQWZnaZOWlmSBQWyw/UnaCHw/7F0Birg25usWLjR+J4qM+/SxIrHkuscgWK74jG01ccHFIcgCp8gl2KRecz6wfaPhhXF0aPB80AfYGZGTH8Dh0SP4F61dlZ/8Xe3jZ5o6Nl0Xj6PlMsKfpBTj7Rhigu0WDwHw0RU6DBLIiYBiM7w57bsWSpHNmtePFi9AtQrDfDYilONHUEchIFjkVxgedA/R7gTyS1QLsXCwt8PxY+plhF/LOnJRrKCymmQi6iwF1nF41PsA+y7ISg/ZAFoBeM4A39wLgbA3eW3+eaErPOVX9zfoNoO4HXgVdXM7zHSVB/dXLSdri56Rs9PfXjoGG1GzRxcVH5CN0hywVFGbQIalWBLJMhDKALDL8L6n1F0Q6DfkxRdLG3j3XlBVgC+v1Y+MIUa+yG4qei8SbWgdy58/Av0oI6DnQieW6xqLu8vPU9oEux4iof6aWDY+gvkAWrcMgaCkM6wpO9oOnfwIHdFtR1MXwjLtbbD002QhqioccJE/1rgU84OGiPUVQ+wiDwu+HgUPWZZ9yqO8GPSKZA6CXIwluEfmMH9Drb++DorTqkWQbFhoBGNDMdavAOF0F95OOr8xH6g98x6DMGqk43sxn6rIBqYWY6w6B9kIV3qAn6hG9g+mK14ht7wYpxBkPq1tAoB6QmmlkAuU+BujZ9ev1PUM+ZCQN9GWhnLHbazx9ZpJNQdQv48YYEkKkQZOY9aoARDnpsXkYPBTUUjD9j8WOM0W5AqtHQsDsUJpraDbmvKxZ9Nqh8gsVQYb2ZSJO9N59oJqizQA83syYWHeRib6/+bW+vrQT9VCx6XLFKf0i1Axr+1ztH7AZtqZleoL5nV1uF9zsG6tU4cbTtoLe13ghOHBxU3nAHch8HjU/QDrr2hi6docJR6AiwEqoQRTKBWh+MebHgYL8P6gww/GLBY4nVbkKhA5CKdxA3d3U76NecnbWbCRJo00EbbGajmdWgG05OuhQpov3tGVdbbv132808dnfX9oJ+/h2le2axqDesf8ZmULEqDaqRK5f2q729fhk0rFZAq/OfWODykHExdB8KGa9A+hlQbgj0IgoNB+1jpnAI+LWHfJ0gz0jINRfi8xUdTJbM9n43JjgMDcaAOhe0lWZOm3nm7KKdNAt0wNFRP+EeR+MT3AR1hbOzvgy0sWbWmTmSPLl+xtFR4z1ugXrAzl6XePHUgzA9qibbSqjUH3oMhmk1oRtR6ENPtYiqJrqdJk0B8fBIhFUpiFsOvucr2mSx6Edt0zcaGVlOZXhpjYHFVYBOoNYAfR7MmWhdFh8ws8datEagEoVCQW0GeidQ+QgDwHuuo2Ntothm6EAUmg3/+buBHytKokpQhTcUAH++skmgPlAU2xSOFkYWVemd36BYOqGOvzCijFEufUIjH6hroAExxDnwfpoxY+2HKN5Eke7QgSh2HnTeozUkumWGt8gD3r3N8JU9QFFn2M79fmV1/VQi8gvFUukUSStUzyJ0ySusKGkAREChEChIDFEQvE9B7b+i4AD3AN+foD1R7AaoB0HjHXJCVUmePBHvkAO8QswQDSxwcdWeW+xsS+mvpl4Gg+lFpGTplLqWPoFGUAqD1kmFsWamJ9AAmkD9zlCnGngTA1QC77UQxEdqBj6NoE1daKeBL5/BLDDedl30REgkTs6J+BcdIMVQ8CCaOGu7gOMLC2mqEt5Wp2M9ITijEJFXmFRIA6CGq8pPbsIwT2FLIh2reuA9A/IRQzxWPn4ZPQ5K85m1AfXRGzcQGASJh1vsCvEefSAj0chhUAfbSvyFNCqvMrWXQfGcQok8Qv1sQr8fhLEFdAA6F1Dp+72wtISwOYf+xtTIS3Sy9FRtBkyrTcWGWYlkEXhv+4TftS/4dIVWfGYPQI187vq2i0vmsgn1gqS8UZUUx/14i9aQfB7EIZoZCNo02670F1CvjMHMvkL+AI2yBTWqFhAaBAgzmkv8E/2MnJsidOfFQQZryojdjqaG5dxonQk/qQDjo0uBOwzLSsTSMNb+lpUK9bMy+swQ6uzMitVtlKAZ4M0nkE6dfM5CKT4z8zSYvhFUcjzO9GPWjeOUlBer4tG8KnH798Jjix9vWADJiKaG2qbwZ7R5k0q9uhp1SgmjOwgz+ugAlM6v0bymMLKbsH26BkBtV915RjJJJAEqe0NUlnUyAHai1IL3y3bFQSshSbTv/3DTiGoOjlksB+6FAWBJHoBru2BS9B9lqXFyMzV3Zt0Eea3L508m9g4+Fz6yxI5tUJ0nYrgsRHPqj8o7nAB1+ne5d5Jp4sJ+rilrgJUljx9Kn55Ekor6AUnpW5NoaDyoG2070p9Jv34qjYMNcuYUapYS+gQLS1sJeyurAInK5xcG/SQcHK8D0MDdoFMcA6zmtdVZ3lmVlKny8h6Z7qGn24OWoCVa6nVo2st0eodDqESVSQvD2HE+K3Z5AnBotx/nPq+Iu3A8bl32KcVWbilcf1GPFOFSR6l9vQ7u64dgtzkrn2AOlGoO6fhAjg0xnE66i/MpV3E57Gi4nnBQeYf+ngE7JccP6nQoCgAlu0BQVyhXidea+UC5MdC6LDRvD+M6EI20AWObbQn9GRQpotKvv0FvM6UKGVTKLzSvIPQvIswuKmytoKdt871B9xLC7jY6jX0NKicziKT60oJaxx25tScODnmHwjtLHO9XFy3DY4tKJNoaVJHK+tYDqHwq1zTZ8Og9goTz/aHWeNhtQG0VrBwr7vNxr9Mb76J1sHPKCoD9jazY/5kFK2newmODnV2KjuA318xUyBgKGdpD+luenkklT96kVyHpQXAPhBK97OxGbHVyaroetP/6Wehk9dASjURVbmYQu8d+YvfAV+wuJBfesAL8s6Vu3SpN/l2tfgP9SoIEpQFgdKcszFJ/AfeTZvqZyUTD7FCjFK/t9YVp0aLE50G9ZivvZ1KqtE6PfsKq7RoApdIYVFeFBpmFdtmE7qrQJ4cwKKfQNUAom1LnDT8PR71yHO0U5D37zwKrzHJXAVyOJNF5i0VrUE9fsNcHt0OvnRuVj+VbYBjuzeqRcGl9qP4KeqhEZvdDo/SOtVevglRE4uaxN0h++MHjrL19JvHL5AGRVdQUZZxuZzdaB01tCO4jIOlRM9mg+DCo2AGytYXcDaE171HyBGrGLugAro++lyxSU/JKE0n6rIiA1Y9uGqX9dH7ur9N8Ql2l6K/VOoN6AfRrhQrlz0CxANjWEW6mh8jGjoS9LbDy8BhVHh6l5yt6oijqA2LWV7/EDGWLq3Rsp1OqlEG7rsKMJQY7j6kANMpq0CWn0NNMSW+DKr4GJVMb/JBY5R2uXHDXdkLeM5ELPN9d5ZCnwWEz5+JqXuKv8i/Gt8AYWAuNTxWnSwR0E95kydXwO6XAqudp09Unkqo5xjTTwIN/OKtCXwP6mWmr41jbIMUag4RdVd6gQYM14H4dvttmRpyc3U5B4vs5ciTekipVYqxyTELHyvl+dvGTalJV+kg+aSoArElvMMJbaJZU2DNP2DJdGD3+CbOGqmvBbTnohy0WHaBCBUmvKDc68lpES9i9Ck6Ewy9pARIm3NWRr+iR7X3vZ1CwskrzMIM8uYRihQWtpTBwhDBtocGQMRpBmVTa/yAsrSIMLqPSKq/B6Ioq/8LYgL6rFxX/gnxg1es7YWMc4YSnMMtdCspDSffymsHd3TozB2m8YUNH1F090PlUSVdFQIfxsE63tz+jWSwvVAAsxUZh32PMOki1AupfhFR3wcNFWTmet1pogCZQSaCmwAADp8JC8tk6b5gO9XmL6+DdDCqKs0vi45C4UGelraRO7SZmwbmUXuz+zipxXuaU+JJfEh3J3JbTWYVh3kK/5MLlbcLNvcKVHcKyLY/9CM8BcBtUKVBA7+BKA9eO/su+G5xjaep9hCafkXRh6pbN98TLNXMTXBwOAL+mN1OeryA3qOLiYitwlCvf2KDDSIN8OXQCixtUrio0bSt06CEMihBlcITQrIrQr4RQNqNQPpPKeyybgbpmHvrvyZPXBqsGqYWpbsJOD2G3h9jdWyBmeYUzy4Utk4T9/yzCriHofCK7jKca8Fo31dHxrFniX3U3zzF/x7HvUPA3RfGa5eqa7zD0LGEJDEud+lVt/qGFhkOY4DBLhysajNahmplAgzgDhTcch1QPEySotwBSEsk26NoSclPaV6NiRj1JI3cjRRtUAHamFi76CtfSC3czivuzwuK6RRVGphSGeInTgxOSSu6Jj9yROE/OCUT0BqBXdTVf0Wz6zw2yP2MFWWG0L1bOqRpPSN24y55sQ8sf8W0bXBEAFnfgK1ljO3UUxXKXUaneRug/z+CH4irF8qlULGZQo7RQr4ZQvY5QpZZQqrigpjLI4aXyH/Voir6jIhVfxotX+7nF4k21zDq94wpz3YXt2YTLU4RLG4TdM4Up/YVuxYQuKVQiWT/OMwom8PAGpFzekASt/InX2B+X7g1xGLLLTVl19pli8doEXlXBozukrEmbn+FGEES2NiP0NHAaKjhPNKC8DpXMVDOghEH8sUL8FipvCIOUVxSlwEyLpe4LR8cCl6HOKKiRNyDpFEKLqwBxWqC610AHYGIyg1XewvZUwqE0Ev9ITkm0OZ8wJpUwzEtcHyyTnPKnNJHnkl+uC9U7DODi9xEMqi3UKSpZ+/cXPUN6g8qRTx31Lwm7V7h6L9mojgs8AnfTwopycNCXd3FM50PikHYkW+lLFJsAmqRNa3sPHCXSFtTIkMegcjOhTYQw9bBBl59VSvupNA0wGJpfCC1q4O+v06iyUSdNcm0xaHyA9pUxNoZZ9JPFaFPJJ8l0gnyFaSWFixOFs8uFfbOFJeHCgJbCtDzCyNQakRyc6KQTFVJMGU3SkbtI3PtxHM+ZM3DalN3e/qoGh1QiyU/p7nD6jQK3qgyNRPFYr+O5WbWWOhO0qAulDTw7CHEbqPyL7yE/ADUrqGmCflh1F1Jg5eiPCkB9R51u7sLwuMK0hGI/x0Wc1qcQRngJ8/Npys325vJ6sPjKLEn1aobQs9WfHBooDAwS2pYTdl+UdhVqijpouLD+mMprA5vDX8t9WgUehYdDIVdZ2GvmXzj/WAanZuNgki9RbAfoUqmSrcSfJKCOQc4gISCdUKq8UKer0GGMMH6ewa5FWpxxPQx6lxOmNjCoUc6gWwsVYCCoLUHnAxwdi3pCR5/V20Vv1SKB9BjiI8ETCxksHKoxvqdGv+Yag8oYhQPdpGM9VwMrueirrgtBJ4o0B0/JkiVLI/DkHe5DAegZilNPDZfxOp6HNZzHb8d5joFLZ53XjmUCwKGihmcv4b/K3VlLEJCzwgLIuc9MpItAUlyFHymHRlUMGivCdERZZBEGx1VZWknjZCPhWgvhbhtRHrQTu8O5HitHSgnhQcKAWmJ/4ZH4bNwvfYKCRTl8zeC1ymkpOVZ3ChqzW1H+Xgo7WsOysryPMsQHwibAsvREsQcJEtqW0h/Nt7hK4S5Cs20axRKrlPE1qFBFqNVOaNteCO0shHUTOjURKpcyyBWgYpUTgstBAB9pGuTJkRp1VhO0++MVvVAG1FoyRk07K73UauUiM7s5y9Hp6KtGeehTOig6UeiRq2uWUUQu7yWNSFpAL3FySolj11E4D9EAcG6m4TpBx9JNYLAB1TUA6FUDptXDYbWB/c86/5V3ex2r3yHFCk/PKkehyg07u5xE9iMqfdHoXqumomwqRx6tDwsDhZ1BwqH6wulgySLZJNEWL2F0ZmFIFfG49kRyiEho02aS+OrfAgPSMewnlQZBOiOD9+D7y1ZzA29JnDjX1/KfZakAA8xErSugnrPtSH+EQvlUMuY3KNJFGLTKAHh9vrdibiGomFChuBBYQCiY1SBzepVIBkMjPsJk8FoJNQ+DF1ZtNiTWTva3M/yksVie5BUuqNK1UkLhM/gJvEdELu/0/io1Xz9+2kIByZsvJQCOc7bgtlYDgKLBUH4/dH0FdR5CsEBNHVqZqSHQZheEHID9wbBjLOwK9vWVAEVZOBYeBfAmrzY6/1l4OVhjJqUvAO1yCOOKC7PLCWurSYqX3pJ4znfCKHthaHzN6cIDyfRcpPeECdJq5AShWPPJzAkwaF1CaKkJW9YKY9fcd/zxr+0eHpKW96pQAnpPg8MZ+AwW2wr8gSKGqNSoIvjnEYq0EHqNFjadMlhlqJRIrNIktbDgBwGgdCqD4t4ab9j2EQW+BF5/QI2fI5WXzak0bmQwuvZOKPNHphUe5JKEG/xkWsXEBlHsHnjOA28iq11aJ904g6mr9Iw/Fq3UguJDYPoAGDUAS996xF2sA0CZMQBQTaC3wOAx0HI0VN0LLcx0ERij81Z6MBwfA9eyg1XCigbvlc4HGraDEF8iq55BpXYmgxYBQlhBsdy3E6ZZhDDFAP8M7P1d7H59LG7Xn8uIRi2FQ8XusDSj0CeN0DaPcOeycOsP4eJJYcFMnbfqPR8AapWF85O+/14y8JmEQQA2/1GRAirdOwvlSmsUzq9ToILQpJPQO1wYMkmYs0mnXU1hcBMhKNDgxxQGUeSxYslDZN0S6izxEk6mk7jbU8ruZvYyvF8iCZrsLU3mK3qCEahEoWWQmTd4Tq+xQctb8+Cs3uk3+Qb3u1o9R4ddE4PijdzZjjQAFNusU26H+r+yApQ2zAgECZQSKCfQyoDGEi/ers28U8fsMHs0LDJzrBFxugYTr5JOnKYq71S8NPQ08w75UmgUS26wzCIMSrQHgPD8Kit/FnZvEA4ekjKDhklRo5DYb/IXhqYSenmJx7O/JLk8FfcXd8Vy6xeDf2hcDRafgG6BsHyidfJ+NhG2An+ASoEaYYOE2TM0AH4orFK+pkGdpkK9FkLtJkL1RkLpKgaFSqm8w3OLXcMPLjCKF5E1iqsTkUTYkFIwSzwgJLn0KukkMyoiSbcgiaZjEEX+BI814EUkvmpA5/Sty/zacU7OQxtapl2dvu7s3zJ71dm1okmCZbsGEzq2N6kpv0tVGv2tQavs0GQUVNgB5Q1oYKaODuUMaPnSwWHrcBi3VFEuhcJAP96p2jjo/AKHoftwraZjCRsHejDvdKQ0/6pnJig/gITBgQB0SKQx2UdY9aOwrbjYnagu09rkFsakEcJTC6EZn6V7dl00EalkJtGTPwSWdbFYllaws9vb2cPjZQU4OQc2z4OagTC3aZIkkpbPaB4EY/MebeqojOpqUDKf0L2rMH+uofz9QAWgYjKNKlmF0CJCkTIalUsKDcpq/Isb8MEF3gV5hoA3WJV112ifQBidVBifVLRhbpIj1F56NEcSz0XiNEQSz0QjCkx/Y/pWbkUaNX/Bgx3L5Nicd27QBVhzgXqr7tvZjT+1qEmcpauHM79JDYIBqHJSBwA/f8hpBiCLCt9r/0sm1cHhj21wLzNMXePisr6Xojzxe+tFIIysBW0rQNNucKoS3MoIowKg41hYF8A/XC7FOx3NBKM6A0DnYlAnGO8SvWgU16BHQiHiO1F2ZpDC+wpJl9xxhM65b+OfPqvbw3OSQR5IVnkk8Z9fEVhbHCLbPwBW9wSAvGkV5VFTePjZSrwLxmLzHiGtDern0imcxuCnxkL/PmJOYcP33BmN6RNUaqQQBmcXKhYwyJXZ4D22wSg+0CzwPgp5iSwwjliaxRH37nYytBkyY6y35ByPJBiJxGmLJJ6DwSc6Bx5L35i+9XoR+kNJ5kCn3Upgw2fKD7PvUvz0Pbh8FbZeyZGp2UHvpA0rUOmISoOHGu80OEu6dC9CnJ1v1oXwUTBuGAAE94KTfljZ20t6qK9D1068ViAjDO8OczIC4NG+Ed7B2YkkWbJD7yjw4EzQpRqEtYXI+jWDkF5kqL+OinEMeicWy9Uc0v17d8lJhw1wPQ0XtwkPjony5NT/Ba4XJzLLtoGwvievFUwLfZvCwSgvcUoIeGXvYJvA/6pYbp2wdsLdPSoAJYrp1K0ttG0tDOgrjB8kbhE9hPplhB8yGvB+i2EkH+EE5L0aeQr/6KLlK4veuxOyoRVGtXpo8cLQ4k601133IfGXIfH6ofIJTrxR3tG7SNN1GnNrdWG2s1vTs7DiGu0mPqPQqmew+BpEXIXmVyD4Mjlm7abUWpV3GjWI1043hBF1ea15Lzu7OxXjxv2jU7x4O8pDM523KBQkGclnLXHmkQ0pcT1SiX9PB28r8fhqALByLEQ2IBW0LghjK+PS/hhBlW8RUX57LQou7k5xg1w/T2VcRFYS9T1NtyXX8Ph9HRxoSmTxDteEtT1hWUaILKwENl9OraGogT0xvOumF3o2EQ7ON4p5oQJYKnnp9sEBYqmaTyiUS6iWXfg+lQbvlxf8N0ADPkJj8D5qZ5cXq7oF0fo3jqNHNMVYNhAVoKd0VANe+hmO1xHXbUj8sWh8gghn50xEMuciRcadZV6J9j9sh9WXYNQKfEIaOAyZK0qyUbdg/zXYc0X5sdl1tC46/+p4LV4zGkKXOrwWkQEGzeK1OjqRFE2OFpIDY1xeZElxZEoBD8mZuKyB25T9xP9FxaoyOaq3A60KcQY3BRUAZlWFiNIwbz0c8oHIuteDvi2g5zZSLd5Hx0XdyNN8zfC0Wa+Rbc8qGDY9UaLfWxGwfbNXxabXk2RZPI8EOzIDkMgsb9y5NWFWRrjew8/vYmvo3wratISF6bD5MnJWR229CCNNDvQk+VIYNKshjO4mHJ1jUKWI6lJRUeO2QBJ0RwhpplIko8F/1AYahMJGPpIGNbEKyo/erx768OaoAAnETfU1Ukn8F27ieBNxPIC4TkTjIx1LlsxLXFw9sCo4hOJBOxnuU6HaZuj9G4w7FtgicOz0c6R1/X6lYeka/jcduz2OO/DnRy7F+m3gH3oFQmgXKGE9fbThEGzpDzvqQe9tMLQ7jCkLHX2hYkaoUonX2o8nksB2GBPKI/sCkfM1kFv1kDH5fxAlzj7BY7Tg2srANVgd64nRUkGmgqwH2QgylXSPC1JnOoSth1mjIbLmvtB+HQzZDqc7wKj8irKg5ChS/BE//vLNTk5SGiBD1vDN2X/scwGHCWOJNzckWfbzIenyS2YAmOtjZ3epPeyvBGMr8pk8ih+/8WLbLvQ//VgNo8QCDwGraiUN2gQJYa2EkR2E6X11x56FxbltgFDsR4N0KVT+o4pQvxpc4SPVg+q8IclSVIcTGM73FHF9bifOTxRxvIE47ELsB6PykSK/9w1oQdOKi1lmFni5X1CePTD4MlQ/ndKv1Z4fSlXZabGs/gOmbIZ6FyDokpksROLkdG0qzNsDLY5Cr60wV4eN22DzBQi7Bh33QeFx0KIc6Fth9nhY5MtrwzUIaoxVzZ7oocEYp6oi1+sgD+sjB9oWEtzChDghgntPmeeXWGb7IH3jI0MckKsgd0Huo8geEt6F3mth4rpK8WrVGJgCvXEiNGjcDtpuhYU/Y7UK1PFxfpwFP82JH18ai/irYRNzXfD0XLzZy2tvW/7hRGlY4wMA4zPA4q58BuednW2XUr6Nf007cR+fUpiVXgMgIKNK+QI6QSWFxoFCndJiX0MVuwKpDby+U/lAbaAmH2Ek5Bpvhkh+qIJWJBxx24w4XkCcbv8vjheRUX+gH72EykeaYLFkBsjRnrT5B7K8wnxWFBjMCtfEjX6DPreg4R2YeRtGX4Pp9wsUEBVCdsHC3c7ODzWYpwLAw0A4dhw6PYBWB2CdAScFTlljPITtx2BGeoCMGdd3gPNbYf1mPKaXxissHRzU4JjKaznUqhXiHdhVBvmjAnKzBPK05neipuwuxAmT3mm/l/u5FVmbGRmaGumfHPnFSZFXceOJpEkrL1KnloJKnQP549TZPSstMsgL6ZIMGeqNTEiT/krZeLlqYnXb0UlrQ9nWpfzrLuvdvMWBsJ/TDYJZi2H6UotlbxeI7LQPbCwNkWmdoVN6oth+b29bgd8mYWU3g77ewrh0wpasKla1f4yjmxNXcyicTE/YBYOP4A+ZImAAH+GqvX0u3uCbB7VoGyT9bMRhN+L4y/8y7Qyy6yTSbxJGghqofKBD4Pkga1YvgHQdGepRhYVOlUkDPbbA1LswwUwXM3PNbLoD7f6GsptgmAohOjQRB4eNBowTmPwQxguU2s9rC9e7uT1+oSh3BC4LHH8AS2tB6XQODr+EOzgc3AYXtmC/cCOeg7bj0O4uKUem47WJWrbCaV4180rz6lgO5Nz3yKUcyNrc/oZ/ombGxRzIswJ2ciKXo4xKiwxOhbHM0fWh+KYXqVRZpGpVOZLI++6RrAnuPs9tL+f9kT2ZkKaJ096HixOuFkIvlLBkbZjc83g6R+NgX/RhNQKmQa05MLoIjFwMI5ZCeG/olIL/8XF1fdGaf+haHuqZiVo78+SxFfitaiVSaZxE6GMt8fT0BosyamWquRlu1e1093LozgGofIQtUH0bZOIDTQOvSYpSjbdQAzGKhiGe8xDvZUivJciJP5EV25CgjkjinzD4SHHXUyzOeBa5tGaBfQ7/XTDvHsw30/I+hJkZeA/CHyRMGPEIAm9CH4HyOuRVoZwGy3XYJnBAYJ8Be1UAzFInTnzusZvbkxdwU+C0wNYdMH42DNxmZ/fXBri6BQ5tVuwiNpLlVDrSzhlB+vVpATxT99Ljpuj3ytup6ou56ZENmZH1ZnZmRZb7IccDkHt5FDmR311Gp8UYlhr1AmiPHBzlmZu7PHVylntuFnmR31WkXBJ5WchNtvm53fdzmWnAb76FEgaHDPYrequMW5vLs/z8HivKMz8Y6QU1+sHs/qAPgv7LIHwMjKoBLX0cHE61ht99+IeOHfkMVuXIYStwZLVAU0EFoP53KnUSG+ZPoYGZht+JUs5TnHJZdMd0qHyEJZBpLvTnIyxGqT4XvHiLDPnR8tZHSvREOk5Ath9DdhxHZi5DqoYiGdYgybui8gHCwdupB+mSTqN5xqEsTdrGdYOSoMolF61fJajfB0IuQP/L0OMq1L+nKAv/htZ3Yb3Ga1UNGNQYTr/y9Lwt8JvALoH5KvS4AWEPFWX533BNYOcr6PcYIrbDjG1wcIed3ZbdLi7HD8ItDQDfVWlTV5cSAHzXQoe/9sPexmlbFDPaZ0l2r4cX0jE50scbmZkeOfs98jI4vTEyLSpWh0AugPwCchrkdjoHkeBsIk1UadrS5SEVInoAQO8e8R1mnu/qluFxI7thf/r6Sm8ASJMaugyErk2h2SbQ21s8d2swozT/cDa9vf3SDnAmPZ/BDsXybRd4G2hXnJ21faB1Br09GJVBJ7LcHmr2nK66r4+TwSeYBdXGQr8akImPME1RcvMvspdFC2qDNmY62ortaNOXoPWYksgoec5FMu9DUo9D4wMEFKCwywIivl/MmgYDWPNDyR8PQfCtzJVy7IR2p2DCSRh5Abr+CfWvQNADiHgOQzRooUN/DYaqEN7YYvnlpb39jldw0/qed40OXddDk8fQ9hGsE5j4CurchnqroYOZQ1tgx2ZYdQ52DcAq7vd7SmZvKiop+uqwJwDWNWZUzXZU6lmaGjNKqe5oOczkjIPWMikqbxgF+lyQWSATQea5Io8KesipOrnvU7HhUa4lrQdlpsK0SnDieFUG/FnbMvTPjBlfncyZU/wAYO9EmL8OJm2HFWvhiA9ENre8nd3GjnC7PCz8LOVNCurkb/nWOqdAF3sHlTeMBLWzPXrXxOgjU6CNSI7WOhE6H6EK+DWHqj2h70rIxCcI9fCswQfoL6vVZlLcyP3IXvzPIr4L0PkAjt2IcFvEmlqbWdtkKGvT+lc/C0NuQ82/YMJlGHYe+h6Hdseg+hDIPxRCDcijQWTmBKbnK0U5/hL+EjgqMF8gVXaothvyP4W+LyF4HOQIgNajIXQjTNkEP5uZfBlmZ4TFlYgfUV3J8GsYqUYbvFbMgA4qAOVGtCRPq3T8C3/cquRMUPJKyYSZduVVkl7MaZ/0cmiKvNfzeww6TMNmJ2hXdimMzAAA23unZMH5xlS5bbHcPenp+bQ3rKgI5w/Co4POzjf2xomzbEvq1OILAHvSw4bJxYtLej6zVmDc/FbvC73ZYtHGomj8i3zuqI0TojVNiMpHqg5VipiJom/+82oE1eH90sgqNb0skLTPS4l6z0myX0AybkDnP7IvTUn7Oqxx7UOrEt0ZXbFl8l3xEvf4C7b8DcvMrDdz4QnMvg1NT4JeEcBiOa7zD3VV6PQK+ps5JbBWYKhAQw0AaoRD1Tq8VsAHSreBamOg+1539w33HBx0DddV2x18N2wi4A+Vf+igQ3OVAt1L2nW+X5J/lTw1iWduIN2SGlBhCLReCjVHQ79tcSN+WEtpZ39em+sHm44Xp/QtX6adh2MnYPks2HUIrhxKmvTVoQwZzmzPlEl8YUN62DIZtnXmMxsA+qFvtbwAJ0HnM6oIgX2hYlXoXgQyEkXE2dnrDFT/E7x4B7sXo1Snl+NF+TtcnO53lTQ3skqWI4pkXIsKAA9UOKMryiYdFpmZZ6a4ipUlgHQOdQj3DGR51tqkBYCg3TD7KZwzs9XMEjO3/4YzT6D5I5i0ACBZst06b9XAgAoCkwX6CDQQqKTzWvu+ENlMFWZpoOvQ1sy68AIFblbBZVNJXP9Kxz9MrAsjI2BOPxJOnQPzBvAvFGWZTsaRYaQsoUPdJdA0Aga3jXM9oj7/sMgPJh6rxI+3IPQ4DDcz5ChM3QSNtqRIcVCHxZ1gxW7YsAd2puczEXv7gKMw/tS3XF6AM1FYYHFwTH8vZ84KFyyWCnugwjToMgkCq0NFPpMQqMa73B9iKI+HC3fDhOsh4nq0tqTdl0QFgNsqtNQgsmMqXNexcuxIyfg/sTygFUtztmIoVGkE7Z7ClLFwdLeiTH+kKFOfWCyPn8K5J9DgIbQ/CcEZM2bcpvNWZVSouROa74AGOuQy4IwKJQ3rTKkK/fwilUaHZiqvjd7h7Cx+ADjvaQkAzTLChEowvYqd3dl+0FpIMb66Z1spCfVqQpvMvEtJ/zGoy3pSsHhlfBtvhAGr3ZqOGOgg1/15q+p+IXiFlyPLIAo1qkeu0JxQZVacOG3XOzou3QGzdsP8vbBnKp/BGFBPwfhpCRM2xga2fWKBxckpw3UIvJIoUeDv2fwrdIT0fAFbIXkbqFwXqvAuj4arZnENzALzW19hdzuV17brb59IG7X48UUF8OpN2gJdWVGqEyuL92CZc9yq1+FgAAB0WQYDrkO3WzDwLqx5DB1vweUj8Fsl87yvzjt1CocpO6CjxmtzNAhToW9VCDEDkEh1cFipQ2RjQqCrCoDz+nTQqhXUrggN50GrhRbLhh7QRyBUSNQ9DAAaDuJtJnQPUEb+NBYWd4HgfhQq+idlhx+lSb1w3uM8aAAw2BvP/APjxOmxCYbvgtl7YcM++GUEUeypYlH7gT76W5+6kS39yAJfhfTHofNUCOQLWw/Je8MP/BeTg1S2tTY411OFyNbpvIOj40k9bC4+Qa0Z07g7G5r3Y0OuYgWPQ9/HuUs5TQKAnmegz3nofAMa3IVaN+HQGfjlCOzvCct0iOyBmiTJpMswe3OSJHs0GDYITvhB5PfHg3UYUhXWmgE4q7m7iwrXa8EdM4uWwfmlMGEo1L8Hza9Di2vQ6teECWd0slh+K03CB6VhuECoNWUOQP9avIV9zy1DKXe6H3HK9KNb1wEQtBrajeaDVWoGLXfC+L1wehrczJAokaSEuQWIQl1s97yCi6COB72xma6gzfPw2L4Meoizc8alUGkmVFwFgeuhy24zL1OkqCC5c1eQokUrSNZsFXZBp6lmRkMFvpLT8AMf4q9Bqv3tcI2xK3XWXVEBXFyW6LBHfXuBF2ql6hXcq/VgI4wWnyzNLucpWeOkT8bGF5q3YH2+fLl3wfgzsPU03OwLADkHwLJj0Oco9O4JMzRF2aHBQhUGGjDxMvQ7AO3aQdUy0K0j3K0Ckf+/azXYUg1+zQQAk3TYFgqX/oC/zGy7BEt+BYBGqpmXZl7AT8+h+TMIrQ4lfWCStbyDxYwB3ddA7UUQnInXjnTNMuzQZrBqky8rI5otpV7rLrzHHXt77TyovNa6s6IM36soZ3bAr0N5bWpdosAOUH/5lqfuFOg3HPoOhh3hDtyK8GDpybRulYe5EVIWVP5FDUg/BCqEmWkO6YkGHiRN9gMfo1BFlZaDDMZvUmGD6uPzTOct0gUyxiNetXu5ilU/DaMEegosEt9Mo35v3oz1GTJk2gX9z8D407DfWuD8VWDAcTPHzPQC8PTcp8NKMz33w6LNEGqmkC8AtPeBGTOgjw9W6dId1qFJf17rvR0O/wmnzPx2Gf4y0/k0ZK0LOYZC5V1Q8xlUfQo1zdR6AvVHwblXMM/MYDOhB6BGLRi4DDRrgXtkiB//ScVcex8EM+5OAK+NGkvliEMV53nU4V+csFh0XquWwd6+zz5n57PTFeXoUjgzF35JDaAo9wrA2ZR8gmAwTn7L5Y2A/kOh7lNXN10qV/l2nwis/PNqNOquAyRPLiosMIjEtQI+Xg1Yn+C7CZthuga6wBiBQQK6xImz9J6ra9uzMOgMhJw2Uw0Avq8CISfMHDfTGwB+0qH6Pai9ARq0gaK+RBIUJH5QbzR0rQjaUEfHYbtgvwGnx8O5fbDxBSx9ChOfwMwn9vbT/06SZNwTd/fRjxVl4XOodwfq3oMyZkreh6KPoORDaP8Ijr+EY2ZWmGm+GTot400tFgYodUbuBYCt6WDYapiwpnSndk2GP1OG8A43UDSsXFx+DnRx2bcjfnzpCKsGwYV5cDEEAIam9PSMqMtH6g7GY+Ub+erQkZB1oBkiuQuZe8OAx05O+o1Y9Cr2yDqBP0r5nwzaDFF57aoKEQZWbkG0dshQ74RTnsApADBUhfZaYrtBc2C2wDCB1QK7n0DYHegZAd1VAAg9AeN/hbkbYLgBrVTY1BN6XIKQTbBDt1iev/4kkZtb7wWwLQTW3sT6AgEDBOq9hOJPoc5D6P/UYumwX1HWb4efT8PwgxB2CMo/gp7PoX5dKJkNgmtBu3NQMRS+D4dVe+HgCzBewtR70DkIqzhxXlQCq0GnAmizfCzNl26g5sqTri12HYvX+W6LkFtkbbiIOrxhK2iPsJaKLlUUZfksZ+dXbdzcpCxMLgp758FVMzeCAWBbSihYEKo3hNXBivI0NbxfKGi3YtEx+6/Coc5UqL0UguZD6G6o1Q9CVkLNcaD/FsueiEVQkY/hNVKjxnKVf6itQicdpusOWUOW2qcKv+ReyW+HbzDhWB1QFK9ilt6BsM6ACaIoi54oyrEnMF9gnMBYgUUC2wS2C1jPAzNnHUxbA11XQccKMKcu/KbBOh1W3LC333sVRgh0Fmj+Cso8gYZ/Q/A9aP0H9FkKI/rCsN4QdhhmHISQw9C0B/Q3YLAKAAtrwSIzvToBwN5g2PMcdr2AdWZGDOe1aZVgR0YA2F0ZbpoZNBGWroFpQ2g1/zS//RlQby61ecM50O3tX/kpyvz5sOkUrD1p5oid3bFAGJEG9s2HO2buzoMHbylrx2B7e0kdBPpV0I6CvtvMPNBe2tmrUr++ugq0RbHsmH2ngeA/COrxFnVB7REDrxHdAtn7wcgD4M9b7IXkfIz4g3Tew801bEuBXC3P1a3a+VyubB2uZPDudiWh54Itrva7C51JntwLNqqwTmCtwBaBvdbNopUCy6z/bI/AIYGTAhfvwjUzEw2YZmZpd5hdDUbUgIWXzdyA0IfQ6x40e+TisvopLL0F7X6Bgacg4jSMOQOjzEy9CG1uQ++bMGkHbNNhuBmAAbUAoHI5yFceWleHLXth6TOYtQ8mBQDAynSwpBToE2HpJFhVGZZMh7FmNqwDs8CJ261j+uxx5UMJI5KpYHQnVx3Y3pvXTs2Gs4dh+QmY5wfTQuHX+fDIzOMivEV18nSaGgOPy8+iGYz8/h0HelVQW8WwrXextw+YD2PLg/9iCB/9lsemQykzQ/lQSZbr/IsMPl6zq5XPcah3B7YPaG+mIdu71WSbVpqtcVx73C+YeVB/aC4w2rqM3mot62ENfhsPO17BSjMrBI4LnBX4XeCawC2BwzdhxzaY2w0mrYUBV2H6TVh0L06c5c/gt6fQ9ncIPglhp2DJaRhlLfCUi3BAoKnATwKtBUYIDDNguAo9skC15aD1gmZmhmUGgK4BMGIPr81piVWiROIDIW1hU3mY0xx2b4aNxUk9Yx0degaHRjAYwBPU6WCcAhUOV4Ff/bDy9LwVCFd2w8pTMOU49CoDP4cqysX5ivK8KG8IAVVSptKLUbgT7E3Nt64sjGkLjfuDVh1UrKqBWhKMyjFsKXIrceJxRFIDto59o8TnoW4/WF8XkvIB7L036LzTaTVbpsJXmjbIf7hq+Wa/lC8W9EupH8r9Uji7/7nA3IkPxnEtfx9Gij05fnF373fVvFDjCWwT2CdwTODgKxh7G4ZfgYnXIPQ+rBK4IvCXwB1rrt6HkN+gwXWo8Qx6P4X+Zlbvgh59IPgwdDIz9AgMOQYjTkO4mRVPYKxAkAFldKhsZpHAQAO6mmlbAwa1gRCfVpC0EahtodxghaSeWZuUd/AcuRSWd4FF6SCyUulhdgdYMgI2bob9Tem8Yg1MCRk7NuWcgqCeA/00qACwrjdEVn86DNkLI2bA4uNQogd0SgMjQx0cpChvWGDJvqmNR2h3OFwS9rWAuc1gVlq+ZXlBbQnaGDOTzcw0E26mYQwr70IY90yxBPCG6hDeB+r7gX8tqHcOsulQ+ziUnfsBJXZKu0+zTy8qb/FdomVba1bKfxhmGiMHUn5IZzrWLJdqdoBP/nOqT8GzUExLmLCvDhAv3oLTbm5bziROfPsirDfgkHXa/ipw/hosOgF9dsCU+7Dmb5j5ANaZmfUIhj6B+n9D4E4zT2HEMzi9F85mB4A+M2GIARFmRppp2BkGdIcJAj0NKKYCwBoDlgkM1aGzBtM2Q1kfgE6QHatyKmHVqvIjuTrVT5A8ZDccWsk/zPOFWZtg7yaKbTYofbQjbJuXP3/fKUuyeNwpTMlFENQOis6FkaUhsordodBBL9Iv7kL59QNwGHEUNNDS+PgsK0okQ8G4H8OOSRtgLqhDYPwGM6ehcVsYFwQBRCJxPAL6wTjeYRj4N4fwEPAHOAZZ6kHSk1DmqWJJilUw9OffuFzU4aZKJPb2U7Qc2bWzKb4bsoxIilcnXeHKtC6u0g7gu++66ADx4+9f6OKy9UySJHIalqiw2oCjAr9bJ+6lB9BvJlT0AX2XxTLtFqy+AV1uQZ/b0G7z/0o84wWsGQeRDc8IowwYa/zv5/AZ8JMObQzopEGI+r8irxGYKBBhxI27eHOyZOsEoDQk6WUtcHGVqrtGkKJ3CiqQp0tKcjWZQrzeq3CeNpp/mKpTYtNxyv/W2WJZ1U5RTm0qprQ9drA4oxYvIggqVoa2Q6DyNMhT30wq0NPC7OXQcno7vls3BzTr5bXq46TJ9Crpw3WAI6DuQdFLM2QqNjFLKVB/Ab0IqFith4C5zs7jLqZM2Vi8vBvvSpZs3CwYxwcIg6CNZn6ELOeg3pOAgFob7ewGdYBlXSAz79RedXR8pSvKUxUrZ+ftes1SbK4bWHBv40r48BY3QPXymqoDJEggfZ2ctp6JH1/OQI1M1gIYcErgpsBdgYeiKL9shtBrsP+Womx8Zm//52OYsg/WHoAF+2FxAK+t8YOdZgCGzoARBgw5CL0PQavdUEqDNtYNs2ECoQKdXkGXlx4eA1/BGoEeWkFI0ghKtoRsUxJQeowXpeYkpiwANX6oQ9Xv85EgODtJB40lWdjY70pKgH0OCaD4inWo2/fDzfWZM0sGWBM6yZL9Vwhp/MsvZBkzjcG5C/uWhyYDoMpsKLsAuqyCmREwxvcMaEvMEMkk3+DQ8+7uurkzp80C83lfVxKG2+4JHVO0B3Wxs4v+J6i8xXAIWAKNS0MAH0mKl6j1TFVrLbRY2gP0gN68V2sVVurwiwZNtcTxe2ypVjzF/vSpml4eUp5Ni+JSoaELFYhkNujp0okK+zSLZe9Oi2XFRSenV2dAqwYAW6rHZ/B1L0YLPBB4IhbLc7G3P/c8lWXH3/5MGs079ZkH207Cn6c8PV+c/vHHqyeSJDlyTFGWHIGRR11dex8EgBwGlBWoKlDjAJQaB7XDYN5dmCvQRWBlLVheHkLLYXUFsvBeu5rBw6WK8ngJwDAKVZ0UUOxc83ZNd3UZnLfvgLHU6z+GYVC2OPQdCW1bQqM0WF0GbbEZIrFYJv/EP1wriU30txLURwkS6L+DyhewAMoADEWpyjtMggz9IJDXTqmwT4cDeuH87S8njj/rXm6nzterOLe8Xjj7qgdZvfZvdXAYo0NOPYL4BrTVYaHAJjHzBA7fgWs7zeiZGbizLbmflKKM1KGkKMpFs7yvxMfZkFqemjRxVeXtz0VQFZh8Eo6fglunzel+2sdHTru4vDgNl0/BwpNJk86fAlt9AKCsQLsDUDEAAJbVgF0C4QItjsDKBzBjJ4zbDpXLQuQvZMufFXoNg+3ZeIPFsquZnd2VpRbLkSUwpPg2V1djVNU01+zs+qyDa6G81qoMDCrDG35RFJ1/GPeWAk9ogU30tg7UDaB3BZUvpL+ilAH4E6rwDiuh0iyouBA689pkHX5WC35P2/IFKp92dr4oqsfJh908iv5a07fTeWfnX3QYadQik/UUzgyB3QIHrKeKzgtclSoMkbSMENgkbckqiZktzs6/SRVPXbJmFSlWTGRgfFXKJusrMEuHW+ogUH0odx6WnoRT/1dgR8eXZszycvsUHDgJg+bBER9YYy1NAwPa6zDeejHIMoHxAt2fOTpuf+jouElgyR1YcBD6llMhQQQUAQCPrBC+HoJHwAF/IrGzG9zM1fXoUhi25Cf7pHdWgUwn7m0YsRC2mLlbFACq+ECnMkQyAXRxclL5h/k/waE0vDYzLYyzfS9SdFUV1HOgfY2LR05BgHinTBrh6FjllZ29H2+xCyrnx792AMFbYZAOfQwIF5gnsEHyJm+9EgLvWSy9xMPjgvyYfO5VrEJJaxSltg4DzIQbsFzgiMAFycQ6aUM9gTMCW0Slk5RisOSkq2R2bi/58olUry7Srp3I8gBN+pfbYqSJO8UoSEYpTNtHTUn9BCadh83H4M+F8NspOGZm4Xxo7wcAvaylKalCNYEeAqECAwQ6v4Bej2C+mUOCWWZFWfdXcdr0vgq+o6HAzxAfALZmhamD4ZG/o+PpcDhd3zpZi8eNu3FpaXufO+tAZoKsAslL7c3QbxGMDuO1K74wwvcaqBfSpNElfQaVtyqXBiYVg+FNYU5xGG4rb3QyG7SxoLcz87OiaBvSp9fvgspX8szBoezfipK0NfQ6kyhxlY1QZZGZ2/7Zq2xHqVKAMeEwQk+SRFRYpMNxgZ0CfQU6CUwXOCxQQzDj6jpBUqcWDSAC1D9Avw4qhFeDDRdhy5P4zJGh1JMU7LDuQq96BW0eZCb/w5xkuw6ddydOHLKyatVz0r27SNvahnT11qSUmyqpXCZvhy6niygl/8pH0YfQ8wasGg7DVZhYFVr58VqjtrxWSIXA/dDsJXR4Bg0fQdN7MO0BbBXocxkKzYTJj33oUrwYZBoG8Xu/LvHOIF676I/nohFUW9EpZ+uFp5fY28sAa4G3gownwe3h+F3Y7Jc/VHLn1iRVKu046Ku9vfUBJNiyzHZaKGbqBsbvoBLNHIeAoVBmDRR5oFiqPLK3r3IB/GC+Dss0i2WGzmv7VFhjwAiBhgJBAh0ERlh/VhI4IXBfx7rCmAV6D9SdrVHvtKPUk2bkkowsFHgsivJMLJaXYmd35jncygYArStAnfRQRK1T56ARFCTy/fciyZOLuLmJ+d/eeAQLTnUl6cO8lranoM/vsHe7xfJEy5z5kMZr/dtBZMXGwMbHMP0hBG+HXlthv8C8VzDiUjZyNnFn1zxY/Qjm+gNMB5/qEB+mhPKG26BuTFzzYlD8voeb2/ncGQ2yGOQEyEM3Nz0VgT/3dysYOgZUXjtQ1s7ulS82Mcta0K5H81fehZC9CyThtRAVphhwX4XIZqnws5mqZipqUNpMMU1ReupQxYDyAkcFHhswVofZGixWYdMZ2Ghmppme5+BXUZQXYh7Q4uQk5vQWw/yp8gYvL11Lm1bMc7ciDg6vRFH+FjgnMPdGF3I+8qflVWizCYIaenq22ZMr1zMd9JrQpD+UrANlsgJAy2AY8gxGPIVRL2CJwKRXEP4EBvSBvj0TJ348Gk48hlUjAcZB/P7gA+tqEckZ0KaDUc+tSTVPz1dD/RwXTJwAxiqQXSD7wQCAdk1gdRpea1sW/iyLTcwRCOo+F9dofyH6T5A9GbV6QYgGW8xCnjA8PETlgzUOhqovoYV142qKwFKB9daPFB64A52vQIcrijL1/0rp4iLi7Cxiltmwnm+O5Hs/B4dJyx0drz62WJ4J3Be4JvCbwNaXBSj4tCqpH5Yn9/NitHpWjnzPHR3XPoUaG6DBMKj5F5TaAEFBUO4x1HsJbV9BVzPdn8CiyzB+BYxZZWe3azecfwwLHwKUgnS+Sp/eMCoLgOTIoT73Ta/LDz+qWJm/U1p4VLwZaOEg40GWgWBlPqY0ML8pSl2f/60KJsfYCSxVqqp6DPuswCf7DbRr0Xz6/k9lDTrrsF6DvWammDml8cEGBkObYIvFGA7jDZhoZpXANoFdAoesm1fLBPqJonQVc/pap+sz6znhm7qjo2gAUKo3dL4AvZ/AqKvwyxO4ZJ3Cx6w73Muu29uv65aIdreK0u5JI0udlxF47PsFVOiQDVrdhFo3oEIIDFgJpa5A4aEA0D8UBlyCcb8pyq0ncOYxrN0xHjJXgB8Suuz8/2/s1Y3msvg8aK3BiDDTElRem90UoB5IfxAdDIgsqCRK7dEoDXyIoV5Y7NTpYPAtSQXqMUenaD99R0KSYDMwXYcwldcOanyw7sFQJgBqDIYwHQCOqrA2AvbdgW0Ce6zvlQ2BGaIovcRiOSnwSOCOwHVRlKsC8zUYucHNbdtj884ed2DdVdh2B04LHLdO+O1i/bjiM5h9Czqb2f13OvtFz4aQat9UxXN3sHvuR0UsBR5A3Rswvhqs3Qehe6B2F2i6BIZfgsP34PRjOPgoKwN2/Wpn12Ey2c8ssQscdSlTJq07qIXB/ImsBDkFhhkNAIanQR3YuBjoLUFWxIgX7P/uLKgv7O2j/XEc5ZaBfikG/GXOgtJYWSwrNItlvw5bzDTR+CAlVGh5AHpq0GMb9NNhuAYAzWfCsOMQcSFevAOP3N1X/gUjHlos+x7CJIFxAicFbgj8YZ2wW81ibxWY9gi6/Q4NB0HrrdD2JYz4Gza9gFUCcwUmC+wVWDvaYrnxGE7+DT8Ph3YX05DvWn3PWg8HJS70ZDZZ9wQ7+gwvk3Tiwtzxg3/9QSl+szi5nlck3/OfKPisG7mebQe9M9XrNwY/rOKBWhqM/iALQXaCnAe5rlhkb7x4MhTkZ5DYdifI7qANBaNWDDiOo9QqUCfFgA9hd4Psyz3jZifK5FKhVgPQRv+vvDMM+Fmg+jXIdwNCdsKIPrBvhb393t6Kcu0AHDgGa8fAPA3+NOC8wDHrpN4kMP0RjPsdwmZC1yFQ7iXUfQwDG8BggXGvYJTAEIExAmdfKsrhv2HwX9D6IvS8APNvwtobEPI75KsK7fwgg5kityD4PnR7AD3MjPMHqAse/SAFVmlALQVGd5AZIGusG1Z7QNaBTABpHIuWmGVAr2lm7LdWXKy2gN4zBjz4LpC0DQQQpZoOIZKECbuvSphw1TWYcBWmPbBYRuyAEA36qPB9BggNTGRZMO2+Z9wMAHBchb0GbBJYLjBbYJLA7Ecw2UzTZ1D6CdTfDcGvoONTGPwEugu0ewbLXsKUR9DiL6j/G3T+HY7dhNU3YNBqCFwIwWegwSLQM0Fhf8gXDiX9sdIgeRWIwxtCwBhoLexi6zQeBNIetCxtxhchFmgEekQMOHY/m/ugxqQbjHWFskUhKVEiXVaLZXMdiGxABZiwC8btS5789Hl7+1UzIIkKnXVeGz16MsS5rVisJd5s/QDFDOvyeqhAX4F+Av1fQZ6tUG085BoLpUKh+59Q5DaE3IeBL0C7B0Frofgl6PwnzLkBA69Bndq8xUlwbwbpKkHSMhCnkRneIQyMkSDdQfqCzAcNYKi4xvg7ZqwF9UgsexvwQSRPXnVZDFg6R1YfkvaGckQRZ+fH1gIP6gWle8L4mUmTHt7j5TXppIvLhnOOjn/shEuToONWXts1GqAjxMkHSaFcX+jU739L3kFPYKBAU4Ha1rQzeK1LeWjZC5rXhxYNILA+5PKHPFng+zAosw7KXoEca3gLcXJ23wLuvEVYYdRJgahv+4rOriAjQLaDDlBOJ8Z//9AC0DfHoOET5ZN3QwwrL1a1QR0dZVN43lCLZcgiaO0HAGUyQv95sPRXRdlwHDbsgvlmxl0DiBt3zUhHx7vbIXQ4dB6ehAo/QeMz0OUu9P89fvy552rXlnOurk/PwvIzUGkjjNBgjhmAAuVgRHk+Qg9wnwzpeIvyPqid8yCzaiI1smK8eQPEFiDdQJqAVqgvRc0JnIYYbrebW4w8fj/ZdVCnxPClR/0om8K5s8KE1T16SFbrJK4BLWrBphXu7hsNWL8PxkyBgVsDAh5szZRp5wNYehv63ITmZirehrZm2l+H0OtJk869lC2bnLOze3AW5p2Bkn0AFOW6xmutOvCBOoL76HeU99gsKlXwwRhaBtnaDPmjJ/JgkGK8nBxffznSUbtTC62zgvRIyG1tjtNPXe8Q48v7VLGov8TwY/ijTAd1vaLE+FeuQAggyhTq6+Q05DfYuip+/Hu1FGXbEDiaFZalh8VToftCCH9ssYQ9t7c3/oYNT2CxmRlPHB1D70KnZ6DfdKTL9nge8/c5Oz/tD5f6wYC+UNIPwNHxsgYPVQBo+N4CJwHXnpDIe3qW/KnXVuniPifrgKB5/oFE0rQWGXo2ovuacCrVzIyMqYRsa46c7oxc7I5c7oVc7IEYhZApIN1jwHKzO6ijzPAvloEqhYvE+GP4o9wF7UwM+It8nzpQhi8iWXbo9RgG/A0hZsyfjLsPrYdC8ZpQ7iTsfgAH7sGYdXETh8zM5VG89CT4bgMkXmmmMLhBP9XJabduLXA5GODLO/SCRH3MqPsDVcJ8plEoXgaA8CWegTv2ZeiyZiuBQ0cR2LkHGbBqmhN1ZCDGOg0x2iBH2/8vO5ogs1MigzzYeKU80foOkU1BrQV6czOTQeMtpGkz9UXu3PrxWHAMf5QrdvaxYtnRFErzRdTKDg12Qssn0MlMRzPtswNAsF/cuBFnU6V68QBu3oetd13iLD1LvEnbSblRI+NDLUHh5T3oU1mnfWndrKWRjnmlRkJid+r1waNZP+LMHk6ukAwA8xIkTHzN3T1VGLgC8LBIIB+gR1HU8fkw5pRG5tRGZgUhehmMeu5s3x9gX3lbDkrsd6fVGSi/zQzRTE/QIswAzAH1FGiHQT9u5qiZcx4e+tFs/rHi+P1oq2LoxtWbNtrZleaLKeYPJXZA1UfwU3YiUdXdG9Onl4eK8vQBnLvn4HDkAoxajVPPBsStr/IGpcYcA47rHh5b9PjxX2pOjJ5JHG119jyDCwwHNyJrG9CVf9HVD71cdlQi+SkpaqvkSEcvpF8qZFlmtDVejj12ZObo1lQe0/6E8rPNHIT2J6DCDDNEE+VBO/ctvq/9EMcsllhR4OVQhq9upL+Ly5SHLi7XzAL//QB+vQPDrkKHazBkA/ycjTfl6KeRW9cA8F2q4jxPh+aqQzvJQNvFGcBqSP0MbOwXyDtUTIkxOSeypzjGpTdOHVVLhN4oGdK7ABKSkX6/JrUcOJ+do6szcHhkajIOV5SS4u6eDkC6dkvfMxqVuHMsGTCfzc648WLFEzQTAvjqwrbD8Acw3cxZMztuweAr0NZMxesQehPKZuNNXprOd1V1UnfRicTyZEUGy4IuXRmtBRIe3JWy32fgLfIkRevsh8zPi+wujlwORJ41sDdkX2EtnRdq0Xio7YsjG8diVIfAed4c+i2Ao0czc3hxEjqfgnREcilpsmhT4G22Av+73c4useIJagTl+KrKDIdB92GgmRAzPc0suAaLfofF52HCKkW5egtm/wWVs/EhcqbPwL8onxw9JNv/Cry9KHKmLPJHfeTGXEWub1Lk6DxkSh8koiMqkHGuG4cPxOXIAQ8Ob3ejEm+45OhY4TKk5ysbCto3fWXV+xQH9aWdXax4goZAsg3wPV9N1eXQ6S5MuQcTzAz/CwZfgHG/wHpzY+tMmHkxx224fAsGDCOKdfFD+7kAsqYgYpREjjdHjkxDtk1E9O7I4FaoWLWEjN3g0Hgz0/lngVdAhT/M8BlkArU1CLzf346OsWK4fNZdvuux7BVuHyTji/s+E9Q4By0uQJ0bELwVetSGegOgR38Y0a9w4dNbvvvu1W1FeXgLNg3jM+hTFn3BT8jCCsjilmaGIpP7YIR3QOUN5SBjGTDOgA9vWAIVhkF5PpNBYCwGlX9xHnQpWerbPDX0Xy0E7XgsK7D4pk92TVHKW79D6QspXQ3qnoI2J6D1GWjSHyIbky1u3BN3PD3ltsXy9BZsGc4n6g1GfdDyQnYiaVcNo2MNpEN1pGFZDP5FC/A5AqXHmNGhTQ8oUw3KBkEHPqNxoC4CfY+Zi6ClARXgNKh/x/HQbmbIoIufn62877MetKOxrMBY9YByXeALlbh2Veh40mLRjzs5zTgOw4/BoLnQ2w+OZIOZm+HX2/DQzK1bcLgun6Al6NNBjsRH9hTkZQ9fyzisahZBq1cCaVMZmd0DjQ9UFcqWBF8+s3WgA9wGdadi0Y/aO+jP4yfQTn+rF2R8jN2gXYmlBQZoBypfzOT5CRNeOZ4s2ebjMMrMYDNdzsCCTTD2Fmy+DUduwfFNfIJKoHYGWWpBDvojf9RB/u7kKc87e+pPmyjaiorofUoiEVr0/oD+Utfof7PEaO8YaE9QYm2Bu0JSvpiGfo6Od+e5uW04DsPN9D4BredBy+vQ/SaEmllgZlM2PkE5UHuDsSQOsq848ksQcrku8lsd5FRNZFN5ZFRBjEZFUPkKGsJ4Hcb0huy8w21QY9vey1dxDbRLsfiJbALZ+eLC/aDtAmhwDposhfY1Iagu9NwI47IRBTqAOjoR+soSyMGqyLHqyN7KyLLSSHgejLbZUPlKuoK6HPbvhDG8RRioq2PArYpjhFfme475sbjAoZBdPDyT8MW19wMzn9nY/KjTi6CvLIM+OQd7e32PXtMHla+sBagzYf9c0B+C9hhFk9SptZ0ODvp5R0f9N9v73Kgh6dJpo2NxgQGGQSliuQZQZy4MfoRScxdkJhp4YWfXsBEETwbtmJmhsfw4+yruOThqh2P5ExsOSeahxNoSt4K1O2DwZqg1FjIbEEI0cAManjWDzeezBdT77u6xusAAxyHJaheX0kMgCbHcUahR3wyfWUsYwb/YCA0vQ3ZsPq9TseBuHB8wrUqPsR1UUeJn2FIBsvEOx93cRmPz+T1AUYfFopt6v4/E8Ujym6trqVMWS6ws8it7hxp8ASsg+wiIKA3ZeUN72CVOzrHy+Y2W/gJ19Tf2sa3HipLkmKubfy/wH2SmPWSrD98Rw91xdKxxGzLzBRyHEYtgtAGNVsPoPWYueXuPlspVbOX90u6AOuEbKzFWDSBJZ8gWbqY9lBgJ382AbGdi4HvmnpB5buo0A/gC9tvZD8Um+likKHps+3a6T7Ec/NdDScmbN8lKi8V/LJRcBCX+gmx8AdMg6WJQ+UDjYYBky5b5sxcYbAWOTs6B+sLTM9bvSn+qQ/DddienEjc/04TeB0kNO7tyh0FdbKY7lF8HyfgAe2CgODh+1hLrUAeb6OU8386u9KeaBSWPRmGJF4M6BMpuB9UJkhJJOQgcAMmJ5GfIvd7MQMgzBrx4Q2cYuAdq8BlInDhZj9sKHP0s/YZOK0WFjeC/H7Iv4f1Ffpk2nf92O7tSzy2WJPsh++9mdptZDwG7zLzv7UtbSF4XqnSCqlOgmhGptEOgFm/x0s4+84U4HgPF2SUzUaQ/ZJOsWW3L5+jomcViW0J/oOWQ5DpkXwelg800jpRWZsIg+zIziyAJn8lqCOJfSMKEmVfDwI0w4LmXV40QqM5HWAXZxMl52DXIhk30MyFXLm29s7OtxDHMVvDmPxoONR64u9fY4uo6YAsMWGpmqpmJMDAEQoZCFt7iHmS7qFiGrbGVN3q7mSiRbRkdwxSCAhOh0CFIzSf6GbK0hMGToPYCqLPDzFYz+yArNtHfAxR18Td0dVZsMhMKX3NwKHztE4tcDbJ2g9qDzWi24sY8Ur+BOtNW4hipLKQOgWADYvy37tt8ghcWO/VZ8hS6JE9uu7gjBpoFRTbZSmwzGfRtDg76366u2hol9t5DK7aZBEWumsHGxlpk9WpGP21lvHj6ylh+I4DYYAhoB4n5375v8xmIg4MaZnuPHG3tgTTLoBg2Nu+yCrTDtg8/REs9oElR2/S1eZ8l3+hHEKO7TlB8N6TFxubfXAD1F9sUjpbmQbMtthLbvM95UBfYNrWipfnQAhub95GOHdV7KVLozy0W2zSORvZ8A/fFtokiFUCdD/ozd3dNAgJsRY4GDkBrbGw+hA+of8SNp+12dNR3urrqp+3stY/9psDioD6wt9cOgb4TbF/L8R8lBZ8D0OYg+GBj87Gq/r/27u+16jqO4/jzu3nKm4YMxGsJgrO2EX3uuwyCoBotxi6CuvjcRATrx0UZnSjLNEonsd6CDIwZUxF/4u/fF4c5f4BTQUEQRdQLEQR/gKIeZBcK4qZ4xtE9H/D6E168P7w/8PlAOgF5E8QY5EGItZCZwDuQAmKwrS1uFkVi3BLIFe+fn2gXvF+FvqrlVT0shjwMMQR5JcQI5H2QD0O+BHkLxP9z58atokg8xk5I/0F8C7Ec8nyIxZDXQh6BuFU05ROQ352G0zrgm9PwBtJU6Ya8AvJGyEufQ+nmQT5fFPlAqRTHIY5RS1E8yEgtRyAGIaov4eb8R/gOaTq4DKmWuPYSTeo18GF/LUjTwXvjm/MhiBtNTXn5CziVq1C+0trata+19fsj8BHSdLQK0pWWllydMyfWQ+wtirhO0bDT+RqUR19r+eF2qdS1HrqQ9OgGfRBiCBINZhGUt1taaWLLXsBjtaRxfZCHGqzEf8HHo7UgaWIHIWgQZ6DtdrlcQdLkHIV0aIpKvBN6NsMvR+FNHrK1KLqHm5srq2v5CtqQNHl3m2ekk5Coo/3Qc29GqR1gBXyyDn7eA5U9s2ZVDs+c2Y2kZzcAcQlSnd4Zax+DHiTVz1KILXUo8bnZs+cjqf76IH/2lCXeDZ074I+r0HEMei9C70/Q0Q/tf8OGex2d7UiaGlshbZtkic9C5ygsDOhk3CnouNPU3LvhlVd/uwCWV5pqCyCOT1DiP+HThbAISY1nL8TKx5T4dXjrV1gy4H+6UuP6GtJGiC8g/oEYgwTwAXy+oBYkNbYeSF9CLIM0DNEP/86Dgd/hbSRJkiRJkiRJkiRJkiRJkiRJkiRJkiRJkiRJkiRJkiRJkiTV1X1V31Hae3Qd5AAAAABJRU5ErkJggg==	AF-A2RUV9	0.874386	2.51421	1.02895	1.53733	2.07276	2.48525	1.78805	2.31045	1.72025	4.54531	2.35268	1.95234	0.579864		1.00778	2.00344			0.553216	0
stringdb:10116.ENSRNOP00000069370	0	0	0	0	0.607928								3.86709			0	Med12l	0	TRUE	10116.ENSRNOP00000069370	0	0	0	0	Med12l	Infinity	FALSE	0	10116.ENSRNOP00000069370	0	A0A0G2JV69_RAT	10116.ENSRNOP00000069370	Mediator complex subunit 12-like.	label: attribute="display name" labelsize=12 labelAlignment=left position=northeast outline=true outlineColor=white outlineTransparency=95 outlineWidth=10 background=false color=black dropShadow=false			stringdb	rgb(239,184,117)	protein	MAAFGLLSYEQRPLKRPRLGPPDVYPQDPKQKEDELTAVNVKQGFNNQPAFTGDEHGSARNIVINPSKIGAYFSSILAEKLKLNTFQDTGKKKPQVNAKDNYWLVTARSQSAIHSWFSDLAGNKPLAILAKKVPILSKKEDVFAYLAKYSVPMVRATWLIKMTCAYYSAISEAKIKKRQAPDPNLEWTQISTRYLREQLVKISDFYHMASSTGDGPVPVPPEVEQAMKQWEYNEKLAFHMFQEGMLEKHEYLSWILDVLEKIRPVDDSLLKLLLPLMLQVRARIYEVEQQIKQRGRAVEVRWSFDKCQESTAGVTISRVLHTLEVLDRHCFDRTDSSNSMETLYHKIFWANQNKDNQEVAPNDEAVVTLLCEWAVSCKRSGKHRAMAVAKLLEKRQAEVEAERCGESEVLDEKESISSASLAGSSLPVFQNVLLRFLDTQAPSLSDPNSECEKVEFVNLVLLFCEFIRHDVFSHDAYMCTLISRGDLSVTASTGLRSPAGENSDEHYSKDHEMKMEIFSPMPGESCENINPSLSRRMSGNGEKLGKREKPRELIFPSNYDLLRHLQYATHFPIPLDESSSHECNQRTILLYGVGKERDEARHQLKKITKDILKILNKKSTTESGVGDEGQKARKNKQEVFPTPENVFTKLQLLSYFDQHQVTSQISNNVLEQITSFASGTSYHLPLAHHIQLIFDLMEPALNINGLIDFAIQLLNELSVVEAELLLKSSSLAGSYTTGLCVCIVAVLRRYHSCLILNPDQTAQVFEGLCGVVKHVVNPSECSSPERCILAYLYDLYVSCSHLRSKFGDLFSSACSKVKQTIYNNVMPANSNLRWDPDFMMDFIENPSARSINYSMLGKVLNDNAANRYSFVCNTLMNVCMGHQDAGRINDIANFSSELTACCTVLSSEWLGVLKALCCSSNHVWGFNDVLCTVDVSDLSFHDSLATFIAILIARQCFSLEDVVQHVALPSLLAAACGDADAEPGARMTCRLLLHLFRAPQACFFPQATGKPFPGIRSSCDRHLLAAAHNSIEVGAVFAVLKAIMMLGDAKIGSNNVNTLKNEDFSMRGLRRDGSAEDAWATSQNSKPYGKSISIETANLREYARYVLRTICQQEWVGEHCLKEPERLCTDKELILDPVLSNMQAQKLLQLICYPHGIKECTEGDNLQRQHIKRILQNLEQWTLRQSWLELQLMIKQCLKDPSSGSVAEMNNLLDNIAKATIEVFQQSADLNNNASSSGMSLFNPNTIGSVDPSSTRQNGIKTFLSSSERRGVWLVAPLIARLPTSVQGRVLKAAGEELEKGQHLGSSSKKERDRQKQKSMSLLSQQPFLSLVLTCLKGQDEQREGLLTSLQNQVNQILSNWREERYQDDTKARQMMHEALQLRLNLVGGMFDTVQRSTQGTTDWALLLLQIITSGTVDMHTNNELFTTVLDMLGVLINGTLASDLSTASPGGSEENKRAYMNLVKKLKKELGDKRSESIDKVRQLLPLPKQTCDVITCEPMGSLIDTKGNKIAGFDSIDKKQGLQVSTKQKVSPWDLFEGQKNPAPLSWAWFGTVRVDRRVIKYEEQHHFLLYHTHTMPKPRSYYLEPLPLPPEEEEEEPTSPVSQEPERKSAELSDHGKSAADEEKKTKGRKRKTKSSSRIDEYQQTNIYRLPPNYSPMSSQMMHHTQPALWGYNLVSQPQQPSFFLQNQSLNAGGSRLDPAGSFVPTNTKQALSNMLQRRSGAMLQPPSLHAVTSQQQLLQMKL	Rattus norvegicus	string:		0.955445	0.762927				0.020832	0.089911	0.534354	0.145097	0.3709	0.661519	1.55011				0.781477		0.792662		0
stringdb:10116.ENSRNOP00000010289	0	0	0	0	0.833664	1.44201	0.1875		2.42379			0.806189	1.65815	0.649799	3.4279	0	Apold1	0	TRUE	10116.ENSRNOP00000010289	0	0	0	0	Apold1	Infinity	FALSE	0	10116.ENSRNOP00000010289	0	APLD1_RAT	10116.ENSRNOP00000010289	Apolipoprotein L domain-containing protein 1; May be involved in angiogenesis. May play a role in activity- dependent changes of brain vasculature. May affect blood-brain permeability.	label: attribute="display name" labelsize=12 labelAlignment=left position=northeast outline=true outlineColor=white outlineTransparency=95 outlineWidth=10 background=false color=black dropShadow=false		https://version-12-0.string-db.org//images/Proteinpictures/af/AF-Q6B959-F1-model_v4.png	stringdb	rgb(239,212,117)	protein	MEKWTAWEPQGADALRRFQGLLLDRRGRLHCQVLRLREVARRLERLRRRSLAANVAGSSLSAAGALAAIVGLSLSPVTLGASLVASAVGLGVATAGGAVTITSDLSLIFCNSREVRRVQEIAATCQDQMRELLSCLEFFCQWQGRGDRQLLQSGRDASMALYNSVYFIVFFGSRGFLIPRRAEGATKVSQAVLKAKIQKLSESLESCTGALDELSEQLESRVQLCTKAGRGHNLRNSPDLDAALFF	Rattus norvegicus	string:data:image/png;base64,iVBORw0KGgoAAAANSUhEUgAAAPAAAADwCAYAAAA+VemSAAAymUlEQVR42uzTvUoUAAAH8L9EW0RTW5BZS1FTBFeUQ4W+gOAgCno6iCCKCp6C+IW3qJyTH4ioJ6iI4scdKPgI4ubso/gGrjr8fu/wCwAAAAAAAAAAAAAAAAAAAAAAAAAAAAAAAAAAAAAAAAAAAAAAAAAAAAAAAAAAAAAAAAAAAAAAAAAAAAAAAAAAAAAAAAAAAAAAAAAAAAAAAPC48+Y0bv59VZz9lp7JLymeNadn7Ue6V77nfYDnqb0vTUOzaR3rzfHg/xx2FlIuvcz64OtsTBXe7Bz8SrX+6UXnVvIuwPPR0Z+BudXUJhZT379I/Xo1tcvpXOz15qjYmNKf5OfIh3Rdfc3ufEPG7yWGp9dfysfyZlbaulOptOZgppCZ35/zb6klu7flhpOb5dSqwzmtDqcpSe7eZq6SbK8nowt5YMc+g6K6Gz2Of3dXmoJgw66R2BCMZWM0KBbsICiIRAVrdIkGo2jAXmKNLbHDwQKCYFeMBWtUBEU5SLXQERUQsWBsiPi/e6/MXMdrntzEFJ9n9jPznbMvzs6++s1/z6EeOjo6/4xGI3D6dBGbOvpxrlsYka4bOem6nnW2m2g6Gjb0MGZ2USirz33Pwa2TWAmQDXbbIdgL/IJhCjo6On8v45k0M5/JZqctRA4N5PTgcwT0OUa0SwpR/WM5Z/8zAa6WbLGDjo930zh5LYeCJhHevRUWGdAtEILdwWOrUrn6K90prKPzN/rWZaBeUL9tyh9dtrmFttm4aCUHJ/rSy7EHfT0CTM+MvVMxur9MpNtKjnpBR4Bgbw6uHE24bQss1sCo7yFoMHT2g9Ve0AEdHZ2/2PLRruyduVNxZmky0StSiFqe3OD0l4ljDppf8lyNr4cljUZbsd1uPMeGXufcwt2cmdKdJQB+X/HDpJ4sj4CP5kHQRJhzFOqHwaqxuhNYR+cvdGxhC/y8djLFZYfZnOpBpjs4pz+/xWbFmSVze99ySpmVopfkc4aEgUuZmT2KRocd2THxJ87tCOXsIgfCXRuwxMeO/ROMmT8WAkfBHFdoGARfLILJ6Ojo/MmGdLdmycihLHc8yIbOOYR2y2Zr1yxlYLs9Ff1NL5ispB/A93sMp0yPIXlOAomaHVzWjtjytAsWZ4LwC1nPWdfORLg2ZoV9ReZ1ho02MEwNDXdD/anw43Dd32cdnT/ZuP5DGeuYwxrPJezpsZ/DtunEOmVxZdANYp1zOOmQpVrXchfA7Ok0nr2GyEVpJE04SLzrcmYALJ3Dt75fc7p/C7qOAeeN4BIF7UdB3QlQbz5MdgdXdHR0eH/ujq2Y8/UIFk08wc6lBfww9TiH/FuxtcEOghrEo6k5V0/+4rCyYEQu1wblcLpfJuG9rAHOnWTtskvEjd9HvMN4otq3ZZKPF9LXo2naB+pMg08ngZM/jAsDL28YOE333Kujw/vrY9sK6btVqnD/B4rTIQ85u+0hF3Y84NLu+0SGFFWUnPP0ttVPYU09F4AKOcMPcdsjh4sDsvSkDuGU+2YXwe4buGzvzqbhbkweNZimvIMGvhR6erXQ+TD5giYE1Oh8+ArCW7N2xmlGDPgZy49bsWDMTQ6vul3zeEhRraL4h3rpYQ8axNnds9hveJtpNWcC0N68ZaMCx3RlVL9si/UW6Z/Z4QQwYCGhtmMJ4Te4Qq0Hdevao/PhGAfqrSB5g7wMpN3ajoN8TTfkD8/4UW2Z9s0G/JZuYOvC8yz2fML0YWsY3HUIyzyz2T4nkx+9FuiLzNYNi79/2Cqtxv1WkRTV/U51mLZGlgD6cr/FFkdbZ3VfoZ/exZGYVnbINkMIaWRNc/htd8xrthE1zGvxFo/GWM5oxcBVbRm4pjUDpzfHEqAjND0Lk3eCfxZMPgbeueBwA5qg836SQH0dpINvjfUcqB+AtEA34g+Dt2dbvp/lj69XGcHrXhF3+BUxW8uICXjJBamUQ4ufsLDXLaa1yyLceSFAs4iaZ9rn8j8DbrBCdYtuxqEANtvMFw8I1s/sOIF9TiOZ7uyJJb/DMqiVVqWqPeU2dcZ1fUd2bOtK8oEuJB+1JflMF5J+7kzCvs8JyzFX+gp9g6a8IRqaxMKkF0qlbsTvIiwtBb9B1K2rvgdS1K+MdDNoUkBC558VsLItPl+/pI/dRZo1bkvhslb6BZuK9eXAUoOik6/I3l1GSshLzqwrYXqjm4pv9TIUPliZD6F1y2PcbxlBkcVy7pg56F8176ja2es7Dnw2mrQWjljxBwVWqeJwZRCWgV3Y7mlJQrsahHY0p8WprgwqdGRXvqMi5UZfkrP7kpTUk4TU3ljyDhdhkjAx0Y34bdNAHP78cw3vcAzUV0GOVSgkn984YWUjI/mh7hT++w0eq2HWWonVeyX2HC1j3o9l+C7xA2C5ywgu+N7jxMS7FfwnrVPcOfiK3L0vuRJSytGVz/mqVq7Ch8EAbWL4oXkId+tNpsDamWuNbElt6cKChp9jxXuYNsB06aKeJP3QgXg3C+Q21WjOG76zUuwqGVM1pbg/yfecSMrsQ0Jcdyx5y1xossfQcD06/1dpDXOpVKFU84YLoC4E6cH/c5QFoJbNzWV0/h5TpqjxXS6zcocg6LRg1yXBgRRBRLq2NMGuWJnFnmfx6XmPCK+77NGsUPj5+HMvoozU7aWcXlvCjB73cSSbngyxWMbJhvO4Y9KepbwnrxlY+y4mfGUQGUFHyNgTRcbeKNJ37WBP4GGseMsN9xoJZSOMkx8PICnPgYQL3QjjHW6amk5E593PtzEqlXwVpAzQXH+dFANqfodQkIWxiZp/4Raos5RK6QhIQdoO6U7t329cL5lhzoIT2RrO5mmUh4JjFXtiheLifUGMtgv3BKdvCcJ2ljKjbzGz7YsIGXUCgIfHLpESUkr4khIm2z5Q9OSmUTfy6npzos54PuE9DBuBtfccwuf8yIENu8g6nkLWmTSyLtwk63Ihmf9dZDr7f/oZK4AZdXFcWJ8pCZ8pNl8ZWDn5Yf/XJ3Bke+I318GSt2T07DkJnV+3FDTBIJ0Hje8fGJYzqItAOvsr3xXtO6ivKhRyFqgB/EEdCdLxX7k/HTQXQDqtLVc39NdOz5P5urfApqlMOeX5pmOItS+tkx5V1iivTCjinwqicwWRawVB7UqVnp/eUw1rWVRhpu0JNk3z48y6UtW6sc8rTah21sCdZeZD8eA9HdyN9dzZ7O/Vm30tmmMFUBhfzS0pxSDjzguz7BulelmpT8m8WkCGfIn9u4OxGleTyBUNiYz7hLN5vQjN6U3S5U9JiGjIZb9quPCWmw0a6Ab8V9sImkiQeIuoWlV9BWTecgDUl0B6iEJTCJrnn36quWVuLl0DKRI0XUDtqC0A5APaKFemUqmTQdoFciAIb23LQd4M0g+gmf2fNPg5PmqWfyexYYXMptWCzYsFY10lKLe89hjW1nnBhY+fG62dWaZ//angcrggwVFw5CNh4mX6qIq73n2zAap7ht6fPzIIGFJiNsr0SVVX2vCenGbTcmQAHt4bOfzNErJ6dGMe5WKWNnUp+L7G5diF5inPRPPsWyWqrFt5ZKbHkx6xlwXetfHRjvjczLpEbmxM7KVmJB6uTfyGqsRNNsGZt9wC3YD/DqtBbv3WgJ4YGUkR/2JUW0HzUqXS3FYoNPt+5b4fVCo5vJKxpkShVB8FcUqbn7avtDloc9SWCPJxEDtfJ4X9Ow953GiNdrgyQesFEbsEF08IrpwXpMYK5EuCfUdlNm5Xs0w74FnmL1hcq4SfLZ5zLbCMtKECuZlgRwNh7GX01MyRYmMbHlUZV/VZNU+j6CpO7zfejsP5xGEay4ZtIP/bYxTMkSnwTiF/SApHHWPxANhjrVi0xI7LORMVcTGbDK89eqyXdSeLzKTzpIduJHV8LZq5mRHtZEz0VDNiA6sRP8eUOBcjYnsb0py35OsG/PdYCprN2ih3CKTtSqWG99QD1NGVK8vP9fXlDBCR2kK1+WjrBfInoI7UVgjyNRCx2g5qO9wQzU92SNOskVa1Q9rVBenHT9FMt0bDh8jVSc0PC2U8Rwr8V0gkndMY370mK2NOCeWDG4L8HEHGbUF8tuDYBZnFw8ZqB1zKxOovmGNewskWpaRYCg59JFhUUyidKl2sMYpRJl1ZW+ubPz7cYb3oO8GZvraj8XBdoh3sEe7Mi6NweRaFC/O5M/4ud9yLKPjiNvnOP5E4pa3iwPyuxE/vxOWVfUi8G0d6RjyZx/eTvnIR10d7MMjRiObt9Jimvc50r8QMG32mt9GnOe+wql69SaJxkya8YQ80KTY0ss+GSUe1LQDvcTB5Mjii88eHNg/kMJACQd6ojT/JqRrmcp5KJbLKBxquzQfkz0BNuSPak/wXA0NxE0SqtnMVEcsbIwY3RPSojRjxMXJUX2TtqEVwJ8R2W6SpM9H0WYXUZSFS9+1I7TagaTH1Hxr4cX8ZjZugg7WghpkaoGnMHo3e9UDR5uVdYf60RJD7WHAtXxCVLAjZLzOp+kU8q77E3ewl/UxecvAjwZJagpFVZLobq6GctcqFdhVc+KyCJUD13jSzXI9TQ298P1nGll7riR65kc1Td+A7fRdOw11ZP86Jo56OHD24mPUDvMjqNIq83v3Zu2w8BzrZcPZqaZ0cn7jKhRNfGBeOLFHccX9IwaBs8h22cW1kc6K925PgqSZ+nifXTh4gY+0yUue5EbfFjBX8TnthQ16nTg7Cqb/DdUPDSZnVq086o1TZ8wY1NPWAbwNhEzp/3FDQ+ICaP4moVl1d0shCPNTTE7kgErTt0Db9Hb+RVqeOKAaRry1DW2glxJjaiK41kC1NUe/vhrrwC+RkJ0R0X0TYUITDGERj7ef6PRBdfkLqdgTRIRBtSHWDrTSMbyfxfQ+JCHeJsIES/v0kJAcNK+3UUG54Hw0aJzW/1/T+GvynSBwKkNnrL1gzVTDaWYJyw200BLoJ0ryE+YsMoX/vxesBRyYKdkUIJrhG4Vb5KfYmr+hS8RXe1QUDTKKwM/Fga20XBhqE0lMvnnGGiQSZJPCTaTzhppcrnTAOqTVLFV2tJ2crNUMatZb+AWkErk/i/KpYoufv5axjPyJsrGjsNAuPkQHc/tyd3ClfcnGrD8fWjOPQti2K1PRiRUb0iz75U1+ZF3oUc2dQDvmOsdx2XsqiodYkOlmRNMaNqwtmkjq5J3ExldmXDyGx0I3f6SA0OQIO06EJ/8LX4BsBTuh8GHIVSjlFoRDXDQzEzfIBh4DEO0Q0rCtKtCf1fRC3tJ3XNswUmTec+UlP8+hLA5E5CJHggtjogPjIDtncGjWA803U/dMVosdZhE0owmRMQ0G7OgKb+hLhgyUSBwuOdRRsayZY1UZm2dcCn6GCrbMEYXMFm6bJbJkusXXDWFYG+DHgi5dMnlZGiHcZm3pfIsTGj1W9xrJ0iEyor+D4dkFsrOB6qiAjU2ivMjEXNXgOaonvaHcWNRKssxBsbypUBfGCxBzBiYuCbeGCGSMe0tcohz6VTjLYuFDfrWJuFTf9tFYBxldrfmsWT2+TWFoZbCWvegsKqu0gt1oS2dUStSVUOFNZruRRYSPlQp7Rb+8TVdS2Ai5sySZ67klCa0/jx3r7+Ln5Qe62DSK/z5fETXHmxOwhHJvtS/K6daQGhpCxoMQ4z/0+dwamk28fye1u37HbtTUtendibu/ufLdtrLqf6NAhTPu+I/QBhKTAfP5CYbBZjBnTDJ1/3rXyF1RZ2rK1ndMWAGresqAGmkum+uKZUiWKQORqi9UWDBrKVTBCPTAMOXuZsSgaich2R8QPQuzt/cY9M4zVA7PqiP7ZCPsEhN0xRENfUw3lqj/ZpKmYZyWIryuIrC1YXEfQqqmEmYmaGcMlUrcLzvsLTq0WrPJ5ha3dc6xbf8n9QWpyBsTi1+8VPv0E20a+Qt4tyMoQ5OULiu4J7j94fb11W3DiaAlD7W8yvG4JPjUFXuaC+d0F0SmCvScEK/wEbt3vY2uwE8B0tol1c88KGZ0nkNH1K9JnnCP1I89KIbzB/H79+MoljZOUxdUTqxRUSfgsoWIo5VbfMFq9ONLo1O4r1RPGLKKg7ToeqQ7xC7K2dB6Rqy2NYstQ0n0GcvzbsZyfOoc0rymkTt1ERv9ECpziyO8cwq2uA4kbUhsL3pBhYrLwsUIRehNCoiGYv1B7aPbAqKIv/6GU/Bs5Cp6PIO4IUAL892fQ9pbnAk1iyQsevSrjEaCNJ8AL/pfDLNQP01DvviEwNFBSQQUG2oz10FBO8eKxlPjgMRa1aqNvBka1oVGXYg0AHdXqopsNNZWuWqCoowfVVWAjYH5xABDHmv2S4rZpbIWmjaC+OXRqrmDc51uBzawDfq6pIOaRguxMQd1bgi1zy9gf8MKqVg3qmZmhMjGGihVfZ9FUnz6DzPml2mmeC3hSBtfi4UoS5GTC1VOluKe8pIdiH6+lPPuiQXDjTxSKnhNQVP8I5dhvnlTy2osVgNIex9IDt552VFmWtTIS2Bs+pYfpsxZTTuHitpLGl089a6JX9VmF9KjHdfKeUSmtAcoySxTU11YDJdUUCuqgvNaLmps1WN+8Tskv93hR/BBlxknE3UOUFafyqnIMTyxSuWug5GPeYPjLL9mFQog7QCGISFtbm5ctP7G5DoMjtB3SdhE6AvBf7NdrjFxlHcfx73POXPYy253ubrfYDtsbLdpuaekp9UITBSKBBNQqVSMoBGQ2BKLRF2IixCAmxIg3jEo3xor1glCxhYZq0EbbLb1kp+32spe2e+nO7nQuu3Ofc+acmfM8TrL7ojYIJuwLqf0k33czL2aSX/7nvHtDO8sWlhBX5BV+Tw0YiAzUOlrrUK10LS7zyUbCORejRUESmJptGjAv+fyKEYxFUSg7ZVypqLhg15IK47nNGL5nMGjCGD+aZ2ByGs0PwguaH8P4EQaf+niYN3qMVMMd6OhQB8wT4KptAHyra4PK2+sbfAslQQeCwxA6HubxCYNbVm/DtA2khFsWCF6bFOhViP1TP7MjTOmNXXR4POheDygFlQq0tvqW3aq/RKoawVIQE3BgHxz8dQXv6zk8hQq36/czazzr+0T7jR1uaIUPbz34G+mct5DPAYgQ1xddVbX2Hqp+XnPYoGzmoVCKT1cdVsoUgWM/Zd0rO8p6UOPsw2n6wgUxdlPiWtk5b60INgSFp94LXkh30Ni3hUXFCxxMxNGmUujWALJtD4UHTzG62KLkSJZzifjsa01stqMHDvC9UyejwIvMdhTYB48zB44otbtfqSvyXfi9NmAOQPcQdAEbgS4u02zDSBHyNlwEEkASiAFcMuDCecJtMRgfdMmVFcUqWLWqCgQYqkCYEqh+SOcdNAkNFVisg2+kLkyhFGYiDpMSd3gB6GKmBs3gSa+B/asvc+QJJfb+XOmZ3RD5M0z3Q0ugF3eHwfpTcLcD+Qw06FBXK5uGWJbM8J+I/n0PuBJME3I5KPZRNz/5ELCRmNOttXiyDfe8PKrddSzJQreq9bus0OUNX9yhr83JeVvUkMnrra0lv+4VmgZCB4+Pz4Z/yxoRAjUKE01TdpNVxC1AKQNmlg8sX8D665pYO78NGVyIJRR27AQq87wqbToZyz8Yz+euH1glvMorqIBuQ/59tI/7GG0f5cfeJMn2N+n75hgDdSamC6rkorjEMCyNghoDOQISeBOI8u8Oprzeg+c1fTPv3tAQXL3A/yMiM721i1XwV8AEBoGzwBBw/rLv+DxQKMFSH6TLkLMhX4GCA8UKKBMDB5QLiydhkwkfLdeyobF1uSGsElhlOH0WtXgpuEBFgavgvPMwWtpAnqHg7lQc6wW/CYs8cJ1/pveX4bYS3OFCmwJNCEJ1impREU1QffW7uKffhKkUxHtgchflkaxx19b0/UCXb0MiLsdyZb8jq6F2xZaPSB6SNp0euXZeQIoGu8LA7il34LipqhWolsGd+T1rKCJUrdGdyItnFedOUXdikPmH81y3p5mn9ndSn74dv2cZWqCIaqwlpihP9rvlk7svyFVTkbzdZyMK0JJD1WVR/XXEpqOUGsY4HzIp9uWRJ2uNmMiUwzCz7oWl49AxAO4wjFjwFP9ZD9LtYA5IIYYOaNoVd4U9XHm6BdADRgHCCigDeejmEhMZQEHQC1E/mBUo1EqYkHGIAIYqAxI6bbgpC2YGpqbA58Rps/ZjlVuwCgtwR8rQ5EKy1mQVZGUDeQhJvzd1RAn7ARea6mr5wKch/ALN60EpiVxRBdeCvwqE34MWnDzq9lofxDVh70/ghhth5BXqz4y5ofWmoyTrtGRxjbIQ5GBdo8u9d0oV0iV2CjWSZG1HuvibkG4LcwymV2m2v8n1FadQmRhkYyh5ErgGDQd69hLMtDPfbqPBtxwCbVBqRjM9eKzGlhbPbhXXzmXymSxDBDjsSO7L9Vdly2JseQveYAzMQY4X+zgBnMxoaB6FdjQHcRs1WGQY2MesIKhR2H4OFLCft7G9UtkcEmKcOdCg1KtBXb864PeIbmZ0DYNh1+KyAUtJt+MQztpwuApld+byxq2ZCy8aiMgYBgKuzUFiDKanYSIKpQvp7ub56W2+rEajaCQZnY/SKmipKvqwQyVZPXbPzWwced0W7hmbi1uqsGsaUfTjf6SDzhWbSJIgruI4ugUhW3BTGe+4jV4sRyyt5VESTi/OcSidoC2WcJa0W5ZXR5UzoFKgsgjlIJY2K5Y5SqWSqNgEauQsChhw045Wr6OsMYg7qFISVYgiE0MgmnlVG2djcCl3nCsRCAShYRXC0wy18NV7lKs1klm3wXNqyeq1oWf3Pa398fQfRg9Sd+PXWJcscYM7iGxbgvTsJ966n2eBk8z4JW/vwkzv7BuatllI+XvmxlCFK8+VOuD/5pG7y+Oh+5xJeNQBV0LehqJDN8CqKJG6IkajmBnu8HnIZCCRIAJ0qwDhSkYa2jKT1mgFkZaIpIs9LLu3PqqEkojmVohfr8EuB0oKZVqUf9jPxEqTa756M0kmQZWhUoF5CLfkCo5VFRAJVPMpN296F9VXteY2qZwCqhhDmnEUcKZ5iv66PJ31rWh9x5CJi6hYFBm9wCmAaS+v6B621g+h58dwszFkcozTwMttNhsWP8CS5AHqKvs5BGz23Ybh5gm3ji8Kh9a8j0HaVUFbLdw6Pxce/NgTK7Vg37PP9KT2b2fX1DqWVAosKNaz/c5f8DsPc++x5mDHRC7bA4wzR+b7fFxp/h8G/E7j7uKtdV2jEQkEMI4cgmoV8nkolegGyKfpCizHqORcQzvs4mTBThNpayLSEKTX44elm+DiIYhdlGACZRUhoLrj1vC21A+S8JV2sBwoSJiSuCVdlwnPCQBNyBe8ZedLUuLN16PsIioT47iV4AWAD0menMzwBZlB9I7B9BQyleAU8CIznm4KMTg9AtMJFLCTWR9+hodKMdZXW6gWbY5d+l/k/1a2W9d0PlJhtW7KisLJg+OKc5sWv/SXW5d9/bF9o8cj/+DbTRAtRuAseIuwEehlDvU0BTbvmRnwnDmrULst827gNa666lL3eTCe8xHe8Rm2/ez7qKcHUE9GUFufp5c1IsxKYcCs7/yLvTuPjqqw+zD+3DuTSSb7nhAChEBCwhICNyIIYhFfAVGRRdwREIJAEVzRurxuXdDWUllqUhQFRetabXGh7LIUmCEQCNkTAgkhkIRkss2Sub83p3DOm2LqcQm2JPmc8z1zzvz/nJm7zB0sPI5wIFjIDxM2Bwkr/YVZZuFGTw3AZwRJgROYETyOGf7XcI/XAO7hx3osIpU3YlNHf2p23G6h8aa/UZ84k1dpZeTLDNbWhNVGnFzkUhqeclO0uJkdM528eYudx0aupJUnYMRzLbsbhtOOBkDP3XAX7SwTbnZffXWHOw7u8iPDfdqDtPc8sezwQo6YkdwQZN905LNfIss/wsLFHiSVhQgPGYUvLsS7xNvCXV4al8Lz3TRW97Dwl77C3hHCoWkSnH2j+8qcfvYRL7KTi2hPsC3upUhbS7hu9tznYsNUB/97zR7uSRrCT2QN3D0PRtOOnoGb5crhXQF3Oe8xD7RlHlje9UT2eCEFZqTCF6lJROpuRmpuRQ4uQD5YRBoXuw0L1xuE+8zCHHMaozw02tsYP405IRZe6yFsiRcyRwgltwtV84XGRaI0LJKA4inNFM3WaGXwEpL73UOt79KBTayd5GDpyD3cMWgIP6Fp0GsKzFgOs2gn3aDfbl/fR+nSZaYRyyIjstKEZb0ncsYbqfdTxdHDIO7rPUSf4SHOO1WpnIZk34hsGYuFi402aVzXskthY1+NxeEWZofoPBF5gLwrLJyZLkr9z8XT/Zj4yzPiJY+L6lwsnJor5M3UuGAExPQPZUevlNCsm4d137UF3toFzz4F994AvfgexGyOq1SUB08pyhKJiJhYBXEAU+H6dHj5TYjlW+yC2bSjv0GHCvhyvJHjP26OkVRP0A4JrHSTDiipDlK+8vJJzxs5CHVsMkqgP6gKbgEBFND+oGFp8wx5e/trH40SRxp2fShNunCkMQ1IYfWJecE+kdar1FHE0gcvzKCq4GGAWoeFP9+gXQsxEVEsGh6F/RYqS682lDXo1xAp1zF8ch9uehpmfjKICS9eyTOp/fnzol5kvRRN1opuZH0ZwbPbInn26270B6iDuPKmphuB3wPLP66oICswcOIRWLIUEk9B/1Fm8/3P0HbE8rMxvQPhOO0o2d+fZR30rqwu38GRbmir/JDFPshYL4SLyKoJmqwbZ5Gl0dJ4hyInbkEs45EPrkYWJiJcQr6voPmtJdWQHmZhV5zwRg+dhcHN3B0whwvCIrk3wfKIPUnWio/+lFD/c6FotrBpivCbgZb7JmN5Yj45i2eS+9oL5G98ncKd71Fg/YyCwxsp+Pr3ZGwby94VV5M5O4HD98eQubE7x451J6cgmpySaLILozm2I4QNJbAE2vY+xL0OD3wC1x+Ijf3176E3rdRAb7vZew7t7JzBeHOuonQdB3dW+6NI+zQCeSsMmeqN0IanlqI9fRVSPgU5OhH5fAzybBIyvBdpXALec0n1XYUlYCMSlIEE5yEBRZ66Z0GozsuhzczxX33jVF689R4+HT+JoomPqmXK3ye6lfpFQulcYdd04bURErHAv3HFr8haOIusmbeR9dgd7Dv4DhkV+ymqOURR/VGlsDaTwqwXyEr/GYceGkzGrAQOjgpmWl0vPm6IUXJbXnP+Eql++KrK9n0Qx3dwCmLrBwyc6/DxGVsNYw/7+MzZZzT+8gvoTTvLg0nNqjqJLp3T11HI/u7Ipkjk3fB/H+QN47A8moJ8/jPkuWTkoQQ0foSB9zF42C+YMWYFM27YwIwJ6xjsezuazxIsfulI4DYkOAcJOY2E1SNRzR7Sw+klQdlGPerX5oaHnib/vkXk3zaTvOtuIp+bvfay+Sadr6cLaSPFb3GA49pFStnnW8h+6iGOLp7HkQcS+XDlcNY5Cz2K5VxwsdR1K5K68KK6QlPhlrkcfiaFgwsH8iSAK1Yd8Kcw5fllQUzPvaLb8xZYwvf0EYytadkx6M0lUgmTcqAr4M7ohSC0czGk7Y7CYumOZUM4Am2bNhltzCgsD/fHcn/cD4s3ZgIzku5nc/JCqsatpXrSJ1RP3071nfupHv8FtX73IL5PtuxX5z95Q6uRCLsqcXqAjJYESZGe0t1lFu+MXvoda4NLn3+F3PkPkzv1Lj7iVvNQrvXbz3MDZEpafH1aRuzJ18pCT356WilIf4UjD88n8xno8TCs/HSV6ZDIdcUis1o2oUhv6F5U/DbZz1+BdXESiVxkXSgfZf6XPkFyt6Is/aDrGLhzq+6tpNFOhs1i1vgXmX39Ml6d8EdenfQus8atJjl2Ib8d8zZnEu6lou9UypMWsGlOMdtnnKJmXBG2sBcQ/zsRv9uQ+Eeo7Pc8ZZE7ld1x7gC5R8bJz2W6XCExEurqJR5Vk6TnsUlNiz4k564nyZ6UyvQEM7FJofxpQ96wM82yuLRcppVukf4nVzR5nHz9XY6lT+TrLR4sexB6vDSKt90N/Y+LPqFYmmKLm095FZ05ROFrd6pW2nC4O89lK8p/ZcD74XE6kK6z0D/A2zZJ5UeIHUXyuKd5deR8vg4fzEr/JFaFaMwNS2ZOSAKrIlPYrczn3mPd0SsC0KsDkOMlvOUIYUmht0HJzcHbKwlMfcEQBG4XYrbjCFwvK1BJKaPMmkce5bpOvaM/rsZwTtT4eb1VmRxhAYD3e5tYEO+m9rQpx3qI/UoGhyhyH1cczc244jH1OIsjHPoMNrLw8C5+0VCac8RRuoX6E8Vy7oydxiYYMEEvpA3nfKFOUflvUw4JCih0IJ39XugfJEzByre4ajRDAwLRAM3lZO6gZOg/CLpFYXU6sG71pP/xvSQ31SA1m3F692b9wJmk+vdEUY0AyEQHPp95U187iGa3hcPJV+NT+gXzveLVnJBe7mG1ZjBGge1DqHXh6a9QJzpHgaNH7VnzHKdCLM7wZBy2aDjjhOO12Io9A01Vpt2ODc77jQoxBU4eTfawXbWzft8yHcHZJOJsQEwqakQoig6KEfr0NmAoOalv8DE7f6nr4HAiTXZEN5NHGyq8oN7PPb25zrARyOeCgbo7cRoAZPMTC4aEEEWdskf0j+lAugL+Aey1WDeBBlhpZflShvoGMMeRT6qrCUICUW69FTU8Esxm8PQkRVFJ8TyNe0M09edOIs1OMoAHug81rg2QgH/YsYsbt9IsbqbYXL4bVBzhsVwbEMd43xgwhbhQvIycERMe4S5CF7g5vUo3VTViAo5ynrVuo2+6Pi46FZsD8s+B5TT+JYWN8QnOuhiF60rduIFiWnamUP+NhwlUO2JqAHsNhvxN2OxAE0iVELtsNXL3ZERV/xkvdQ1IfctoQ1Y9R+MicJ6rdd+ow9+OBmAMrGfag5DghKyfOuBISJzs7T3F4NY/AnLoQLoC/gGiXVhtbQQ86l5WH/mSoTVG3A4FvTCbg7328lbqQiXN20vFaFQUHcHoqxuuahSvU4dp9PThLc7LaDwQkDFm2LAhhRTK0ZIy9cBfXcbeKma/AeDTA8zhUO/vQZlXAE1KEJVOOz5BdXjMtXue+8DhTSu6tTadYwc0BkZpnvmlrkiKbaYou8tzJzGNLir9FSRWZeGxPnwVvJzM6O4MUpsQlw05ewapHU1g2XaqBAqBLYUF3Pr5NtxGAzTZEZsN6hvpT9s+OK3w/pGBOMNAq6kzJHrb3S8AL2x1s5af0CuQGB0ePsVx5uzHHS1eAOUpurSiTQOt0dtHi3W7MehuKvr0oee5Guu6itNUg3UiaGbQXoT01gEnF3KfyczqigIkdydSWYycO8VIIGPKMHPqs88mpUENVZwlW2xkVzTLxo3Y8nbwALAOIGoIQ5c8eNWqzLIS7c0nyzzMQWBUwKcv9JgKeqCRk6ZwHEoC/oSRSy6nmsqQahceX9oa1I36SOAwF/gbPH5njjbe60mTC0FMgUjIEaoH/pVykxExKOACbKOJkDgCbDWIVwUVpRWIsZjqsHqOnhbSgGIuqItnAOdl8R3NziW+HG7KBRX4DMjlEhoECYmQ2NyyIFCq4GMgmw5I2USnp7kgtRy0a8B6BAgD6xvAWeB24AZVpcFk0rDb+RRo82F6btPe+gbnEHsdUlWC7F7PQWAUF7z3YoolIDhEyySTPL2SmjqX7DisOLa+zvDW0cUMYMWgASzI/kRUowLihKMO46rJa5rXFnkHpImqaclcQz757NJ30VBXB+d0lCOuZo8/1M8G1nNBtyju0h0s053g30hTsA17fCE1EXXYDQZQATeIUxCboNthUbWR0Q4niuJEdcBmoJjLyB3CLQ745zNQgE/o4IyldGpaE6QVQjowjx/IYGNIHzVmSJlPObXGBoweOkkTyKCV08El845ImaVCaqhrcuFogH5eYgoZwrBAD65sCkGTYDh7kqQ+PVHt/aHuLDibQCmXZMCaaVPmqf4n0+zqP7QTegmNjQ1QJ1AriKhG53ifUa0DBt6Z8HjD/rPCyhCFL6IU8psMjA80Eq8qGFyAU0AUxAyKD7x61MEDQAGXIeugpIQnMzNvAe6lkzBW0mlp5ZAGpPAjdfMLGhrHAPxUPwrMhVSrNiLjdS5iza0rt+putCYbVOWBowAl1ES6HgO+3VoWDr2uAFUUhk4WcrZCZQn45ulDOc8KpFhy9lkIUzQaBap0OKGD1QXbnbR282533AlhxSnBBSwHSPIm2y4sc6oYPN34RCiqWuzSEaBER1wqfS7XgLfm5d0CzKQT6bTXgQ+1U7wAze561qbtNObln1KMuDEZUEyefMPOreyvOgGV+8G1B6VnKIppIHj0hoDoloUaiAoMJCG4Fz16hJB4nYFuMR4kD5Yl/KsU9risFLsh1w0ZzVYq5BvPyfaCB/xA7wvC/ysqMFCk+6Cf9cdmQ3crQJMgjSr5wFdcpvba7R3qGm9XwN8iEqy0k7BaF4Xrqwzu8tNqhLNeiXHoSh8DChfJ2Iyc/ABK/w75x2D/Tqh3gF8EBAaZ6OsZw1XKKK5kOP2N/QiL9iRyhIuegxWNb0rhYHM6m5zpbHXMA6y08thOd1+jTl9/Hd0gXGypW6WoQUfd50FjFegVoDuNrOQyNpjOp9MGHAdkgUY7sB1HmTwFvfqgGBpKRNUrUPwaUbjI6R2sGf8/0LM3dO8F/p5Q8h7p3v5qSpDR3zqAAfQggWbclFJKo9uBdxCEDJFU2jbvwqxcJBrizIL4AkGAQWccraws47VyB0X1btRChVzxYPHl+tWZCxIgZyEk0ol02oD9QAOstIM1r3AwrxKay1FKClErT2OoPUdb0WXExsPYieDj2TLAzw2A9fjZynlbm7dbd8rn/IM9lDhOUV/rptwGmyrh+H5S+R4UwBMwAz5AMIzjXxUBj55x8XCdyorLPV4AFyjmroA7vhBIjTcYrLSfg1uOcX9fG9av3iAjujfzu/fiStpgKIHEBkjxAp+TYC5Fa32C6kDVMWtBTRm26mZKzsLeM1B8Eqwbv1/Absg3AEZQTKAEQLzZTV++qfCf6wBOKsrUhg56vbdLK5kmU9rLkEo7S7+F1C2zSeNb7HjCw+L8o0Eaf4usvhVZdDXCRR45gOXufcigTUjIGsT3YSzm29H4DizQ7yxMylWUpXth+99h2wbYvBY2vtmydTCeDmYYJK6Ed96CKXTp+NaDhUtkTyoWWRGsQdvkw+5peppZ7L9T5NyvkRduQLjImPfRotdg8f8dFp8FpBq/w++J10C/5fD6eli6HCaNbtkXKBP2wKYDsOUobPsCNv05NPSrr0aO3Cz3zY7jMvcHmLwbnkyHd852sq/OndZB0PZCGpfIlplocmRK2uuT2o5ONiWmyZ98xPHK+YA3L0Bog+c4NL4HCzz6CfRr4/0Vm+DLtfDVS7D1437x21vijecyJnfckVhr9HhyHfxieVe4nctnYLGCxiVkf1rRDr4Sb/nkdtqOWB7Sjj+rWGqXkZr/FKn8SCvgkX/3/7cK9H0JFk/n/9ivu9AqCziO458znGmrfLkxsIHeaG654zhd1UUReCMSkWmBrxUdIyIa2zBTsrPKt7mt2UpOhsaMhm1UZqVbG5umY9WxtbINrF3YwFxdyExzQXCiuxE7bAMXbs/zuf7f/vjy19x27z0tNUzo8Z5hURfvCQVPes7tsQ9IMf4GNosNNt+X/Gv79Hjn02IAXS9kxb8tlXIdHaLECP6t7kQvL9SwtTX8dYPnE2IdubmpZcT8T+64TezYGvHeoqzkz89Jdj8v2Vkq7jqro1hArGXFQVYIBcuPkUgqfdO0mEmoieJ0dvaEr+tovco2oeCoIFU2dWrSJLWaBYM5OROiwhuI7mD9W0SNQRX5Z1jVM2tW4hArhYJhC8l6Uia5loULl5+aMWO5G1gRe4ppPkBlO1W1tJ7Nyam6RNQQ/eSfnzMnUUdDn0jiQiQr0Td7duLa/PmrzpIvNPnVE2smtS8A4wW4NHPmDVvhKprepcB/nCA6wOvpp+JL4DXy/541uywVDjWYWoi1k2wj1c+k/HkzeT8SKb7MAuOshCWbedwobaT8MGtk8CLRwSlTqjqI1lKWnjY9HO9k9yXxXaTLSe8n9TnJHaR/IpkgLkB2kVdE3jIW9FJiHLUQ3UzbRqrf5pQRpGN3F7TQaAQ9RNtFWs/xilAoKOrJ62XbR7z0BnXP8FA5pcbJEaoAfqDwU06fo1AGX99ya7lRqqDyG44KhYKikZcHyIPvWNTN1iI64tzJyB4jWsKGaqob2Xs/UTL7ikpDnKTwM9p7qGkYZsjN7DEGu2mupkAoFATvZGXVG+JBFlXyMDzC4tXs2sLuco5v4tgWdg65bS1lYD+Xm7jSzdUjbJDBStZ9T6VhXItECgdzc2vS2dmFhjhKhTFYye5NrBUKBUHtvHkJw3iUgie5sIeLh+l/k1+Xsn0piwGe5cRB/viCK51cPc+fv3BSBo2sS9+cs14GFRQe53Q7T0Aj0Q+pNAYPULCUxUKhICibO7fBMDbSuI+LH/NbF7/vpe8Adxlip3/auZeVKAMwDuOP4hhYuxAEL0E8LboBV0HQJlGCUjQQ2rRwERaVOOLCPDIUkggGQSVKZaCgliCCilKCREIZhKSjc+pA842tbCvNohYWRc/vHh7ezZ+XihH4ugDpVxC8hyDIy8vsFxVVQrZU/pG6aChUx0/cgsZJiDyB/qH/81WV9Gs28vLaIFsL7IxA7BnENyBxBTYh2zDMz0N6DYJ3kInC3rdQaGH/6LGsiDeLi3tHDVI6PC8KCmpWcnNryN4LT49AbBoS65AchEnINghTjyC9DMEaZF5D5i3sxWDxC1QCXIC6Pqh/AKkZqEDS4dmB8H4ov4QDrkP3XYiNQ2IJkm+glx90QOkYfHgM8aeQnoNgDjLPITMLeyuwcBUiTZBqg08TOTmf78Ackg5PF5SsQvgG1B6HEoBLUNYFsXuQGIfkKqS2oZwDzsDkAGwtw/ZLiPVDehiCIQhuQ9ALmZsQtEL6Gsx/9PpKv0871HRCeBHCMQg3wkwnxAcgcR+SSzDbAuUAVVBaDVtNsN0B0fXCwujDnJz6Rog0Q+QiRGohchIaThiu9OdVQdlZmGmGeCsk+iA5CrMDUH8apmogWg+7l2G33fGE9Hc6BefPQXc1xGoh3gDxEegZg54J6DZeSZIkSZIkSZIkSZIkSZIkSZIkSZIkSZIkSZIkSZIkSZIkSZIkSZIkSZIkSZIkSZIkSZIkSZIkSZIkSZIkSZIkSZIkSZIkSZIkSZIkSZIkSZIkSZIkSZIkSZIkSZIkSZIkSZIkSZKkf8B3+sncSizcJrwAAAAASUVORK5CYII=	AF-Q6B959	0.609971	1.34285			0.685627	1.89353	0.378359	0.376438	0.97378	0.521584	1.48352	1.84219			0.606087	0.358921				0
stringdb:10116.ENSRNOP00000010609	0	0	0	0	0.625854		0.28125		3.83419		0.28125		0.661448	0.28125	2.79584	0	Elfn2	0	TRUE	10116.ENSRNOP00000010609	0	0	0	0	Elfn2	Infinity	FALSE	0	10116.ENSRNOP00000010609	0	D3ZH36_RAT	10116.ENSRNOP00000010609	Extracellular leucine-rich repeat and fibronectin type III domain-containing 2.	label: attribute="display name" labelsize=12 labelAlignment=left position=northeast outline=true outlineColor=white outlineTransparency=95 outlineWidth=10 background=false color=black dropShadow=false		https://version-12-0.string-db.org//images/Proteinpictures/af/AF-D3ZH36-F1-model_v4.png	stringdb	rgb(117,239,134)	protein	MLRLGLCAAALLCVCQPGAVHADCWLIEGDKGYVWLAICSQNQPPYETIPQHINSTVHDLRLNENKLKAVLYSSLNRFGNLTDLNLTKNEISYIEDGAFLGQTSLQVLQLGYNRLSNLTEGMLRGMSRLQFLFVQHNLIEVVTPTAFSECPSLISIDLSSNRLSRLDGATFASLASLMVCELAGNPFNCECDLFGFLAWLVVFNNVTKNYDRLQCESPREFAGYPLLVPRPYHSLNAITVLQAKCRNGSMPARPVSHPTPYSTDAQREPDENSGFNPDEILSVEPPASSTTDASAGPAIKLHQVTFTSATLVVIIPHPYSKMYVLVQYNNSYFSDVMTLKNKKEIVTLDKLRAHTEYTFCVTSLRNSRRFNHTCLTFTTRDLVPGDQVPSTSTTTHYIMTILGCLFGMVIVLGAVYYCLRKRRMQEEQQKSVNVKKTILEMRYGADVDAGSIVHAAQKLVEPPVLPVARMSSIPSMIGEKLPASKGLEAGLDTPKVATKGNYIEVRTGAAGDSLARPEDDLPEIENGQGSAAEISTIAKEVDKVNQIINNCIDALKLDSASFLGGGSGGGDSDLAFECQSLPAATAASSTATPGALERPSFLSPPYKESSHHPLQRQLSADAAVTRKTCSVSSSGSIKSAKVFSLDVPDHPTPTGLAKSDSKYIEKGSPLNSPLDRLPLVPTGSSGSSGGGGGIHHLEVKPAYHCSEHRHSFPALYYEEGADSLSQRVSFLKPLTRSKRDSTYSQLSPRHYYSGYSSSPEYSSESTHKIWERFRPYKKHHREEAYMAAGHALRKKVQFAKDEDLHDILDYWKGVSAQQKL	Rattus norvegicus	string:data:image/png;base64,iVBORw0KGgoAAAANSUhEUgAAAPAAAADwCAYAAAA+VemSAAAADnRFWHRTb2Z0d2FyZQBQeU1PTPa/er0AAAAYdEVYdFVSTABodHRwOi8vd3d3LnB5bW9sLm9yZ5iPN04AACAASURBVHic7J13eBRVF4ff2d303nsghEAIJJQJEJoooKCIoGDBrvhNLGAv2OtnBSuWXfxUBFFREaSp9CYtQwslkN5779vm+2NBAWmBUELmfR4edqfcuTOZ355z7z33XFA5p9SAcqHroKKichLmgf5k+zeDmCII0monJ30ViOerXiqXProLXYFLgbpT7E8AGUWRpzc2io0g/QFcLggGB0WRz0f9VFRUTsL3ILXk+PEgfgf6BS08T0VF5Rzw4ilc6BORCWIp6MtVt1pF5cLwKOjfOQsBjgVxLugzVRGrqJxfkkD8pJXc4M9BP0MVsUoL0VzoCrRlTCBNAUNrlJUMhiJVwCotRO2FPkNKQTS2kngBUgDH1ipMpd2gWuAzpAikEGi1YSCzan1VzgBVwGeA0rGjKLeieAHWgSEYxDmgrxM0UrIqaJXTQLjQFWiLNNjbS85GY6u5z0eSAOJUEIc6OZGt0YgF9fUMAIOjILBAUSSTi4vcub5eFO0d5E+NzfLjrfxDoqJyybO9a9czGvdtTd4CaZlGo1/k56dXhlymWmsVldOh0NFJUuzsLxrBjATxddDnqy63isqpKbK3vyjDHx8G/UpVxCoqJ2frGYZNng8+8PWVMlQRq6gcn00gFlzkExB+QdD/oIq43aAOI7UAZxD3XuS9vkEohgHOzqqAVVSO5GsQP7yI3ecjWdxG6qly9qgW+DTpDmLoRW59D9NkZ0e26ka3C1QBnyYKEN9G4l5cTSaDl5eXKuB2gCrg0+RnkL3s7S90NU6LUSCvqapSBdwOUAV8mrwH8nKdrs2IoszJqU24+ypnhyrgFqBrqOfHNtK2LGlqahP1VDk7VAG3AEcwRLQRAQ+yWi90FVTOA6qAW8AokJeBeLEHSrwLUpc20mOucnaoAm4haWAIucijsW4AVqgCVlE5PikgfnYRi3iDGsihonJy1lykIpkLkpqitv2gutBniCcY3rrIRJwFYjqIEar7rKJyap4F/Z6LxNo9bxPvRfWDoqJy0bPgIplInwL6zRdBPVTOL20juPciZhKIo0GygpwOdAdKQIwFOQjk8zEB4nNIugUSvVTXud2hCriVeBykOGA3MB/km4FokKrB8Og5ElYNiFaQGmwpaVXxqqi0NoqXl/hbK7u2m+zspW9A/zHow1W3WUXl3PId6JUXXjgjof0FYgpIOxCkAyCtd3TU7xYEyVsVrorK+aMmJqZFPcR6kBaAfjrov1bFqqJyYVEefVS0nsZ0xIUgfgf6yRdxpJeKSrsk3cHhhFb4ThCng/5BVbgqLUBdXvQ84qoocimIfsf0GH8HUgqIRWD4TO1NVmkB6jDSecQA4kiNRnKyWuVioADIA9EdDDeqwlU5A1QL3AJSPD2lUEFgR2WlqAAWwA7bwtzRYWGyS0QEpevW0QT46HQ4j7qaqq1bWFpWJsZZrXK5VieaLGbxJ5A/ATn7kGjlAQMkxT9ArFyxnLX19fL1qphVThPVAp+ELBCFjh3FpLw80c3RkaC6OvljkGceR2BDQbwZxMsAB6AKWAp8A3LmEcengxjs5CQ5evvItRXlZDo6iQ1NTXJ2YwMicKBzZ9GhLJuOXUxy1FbOyRKmKiqXLPUIYklwiDQT9HNAv/gcDeF8A9Kuk5RdNhBRef1KdXKCisqJeBzEDSA1CoL0I+hrNBqpKChY+u4iGXctHoC4RHRIutD1ULl4aXcu9HqQKkD0R6BEI9DDapXTQB55kbY7lfmPisXvfUjgpouzfioq540q0JdcJNa1JexKUOf5qhwf7YWuwPliE0jusDjgIrW0x5I6FnF0CGOGeCHW+jqN6eFnltfkUXih66VycdEuUupUgbgbxLYgXusdWnH1CJKWF5IkV6DfUI6+sLJRbKpH3zxKaHPeg8q55ZIW8AYQ54H+e5ASIfFC1+dUdHZDzKqx6C0KYk495NUjZzdg0Dog76nC8FGJs37zgLbXBFA5d1ySAl4C0v9A7wpiDRgeaAPiBVgZi5hfg1huhPJm5JUlGF66DNHDEa7uDNupN2Q2kDSvlypiFRuXXC90mSDoHRTF4NYG3OVjWWOHVOaDvqoD8qxMEq+MRN/LH7GkAYy+4BUJPnugsgKsw+0MTXUmwz3vtb37VGk9LqlOrFoEfT6KIawNihegvxX21CGZGigMd2JMgB9iUQNk10C9OxTXgI8bONrDb5usPPZkh+DLOlUXzl2ldm61Vy4ZAaeD3hXBcD6SyJ0rlkBhECwua2JMVR1iYRlkV4PSASqMUFCO4baxiOX24OrOq3721YubHP2ThnatX/zbJlXE7ZE2L+A5IH6N8IoHgsEFpc2K9zD7odAEcpkC7kEgDiE4pxqMFuJH90NUQCypBqM/YxojHSTHvBqMZkSP7rAjqe3+eKmcGW1awA0IYqQgSPtQDJ3asOU9lnIoLIHFk8YjergjZpcgRwZT2CGQV/JKIa8cSiqhsMqCnwIuTgRnVDLm2hsZ038g8sa1qjVuL7TZ6YQiiE0aQfK2WttED/OZ8PNGDCG+iO6uiGYr+h2p0GiEinpwdIKcHORJdyJmFEC8G4l+E+CAjB6Iv9B1Vzk/tFkL/BeMMSvK4g+4dK1NXjmF+3MxmM0EF5SDIhAcHQF5ZdBsJP76QQRrtYilVbDKgcJ1WsaEhSM29GNM6RvIli8u3WejYqPNjgMXuLqK4ZeQ23wy9mSTuPUA8ROuwxAWCnWNyHc+BL6xSLka2G2F9W5IB5IQHdwhvBHR9BJJdl+qMdSXOm3WhXavr7/QVTjvbEjD4OGA6B0KW5NIUhRobIRVtWBSIDIATE3g6wXWhQjaK0mym0eS6SbVpb5UabMCtirKha7Ceefjz5AHDyBRq0NfWApWBaqCId8ZKEMOD0NsrAZzM5CfI0Zv/kA+GP2BpPuEJPOUcyfi2XBvM9BoCwwSSmD767D9XF1P5R/abCTWNtD3bSMhkueCrlGIIY+gr21GzNoIfXqTmHAZ+ppSSMsOZJHLS2CpxWHsTKzbyzAtGiLrZvyWaHYQWtTsWAo9C6DXFuiVCLMEoBEohd5W6B0CO3aDsBXIBcEBhGEgmEHsDDPHtZNmzoWizQr4L9APbMcCBhg4DbE2mySNBrlTIKKjBowNsKnsCgpc42FAJEKcE2Smony1yuDe8waxxtUDHvzPKa3x1xCngbuqYdcbsKsEdrW0fveAviPwcjv/O51L2qyAl4B+tPpiEH41omJBb+eMaCdATbUXhV3GgmAP44fJeDqLFJXC6k2JlN4Ak4P0wuJKg/JDsoGDj/zLOv4X4oA4AYRPYFehbcHFM2YziMEghat/q3NCmxXwd6C/TX0pAHDyQ3TwRWyY9IRo9IuQ+GM1hPgbGBov0WyE7HxcPu0n15t0om59T8yL1sErP8o4hht+z/u41gzCDohtAI0LJGfB7i/PUrhHsgxEF5DSwfAjiBEgf6661q1Cm+3EcrrQFbiIaCxFbixFJjhKJDVdpLlRxMNZIjsfGptgeQX1VQdFdI1Y6AVdg+jVV9ecsuXgXaNi5ztQszWR7Lfnnqv6XQ1ybzB0BFEAWQviN8DdqojPmjYbyPEgFHaFMSvVl+AffllciNUqYzSKVFYFU1oB+ytgpxZMTpDgAv2CoLKCIjenN8x/pH6F262vYCoVqf79nOagLoLCFJDToHAryKPhlUWw+Fxesz3QZl1ogO0gVoGkBXko/yRBfwlETxAfpx0nRu/eRUKnhYYv9BR9BX6B8Py1MpoKkYoC+KJEpmqISJ0nmEvAfik4BxlAMVD63Dn/UXwZpJEgD1R/gM+KNi3gw+hB8retMYQPkAoMAFkGMRfkye1ZyFd9kMTBHSJRceDpAkIjpJVAqhV0sVAfCkYtaFYb8POWseskYSlPpPDOcy4sPejbQqqji5k22wY+ksSTCLQQxIEg9jnmlz4NpEwQ/bVaah0dcW9oYDXgqyjogH1AEcjhIPoCtSD7+viIfSoqie3dW166XWZ0W/hhyP490Zu6DRWFtY6U2oN/KBRVg9UBzEVg9AcEsLpD8RSDEJUnKk0H9QTPTaTg1nMq4lrV+p41l4SAT0YQyHNAvxsMcSAvBak7iDowXAkGLBY43bDM8nK6gZi4XRbvtrNjnU6n925spBGowLYekhVwAFkBxl9ggX8C3ZsO/HGdI8RPCeo5CKtJ5LYREo4HYW2ZTJ074CRCKXiZocu6JKW5UsTsB/aVSfRaKGO0T2Tf1edEaN3PRaHtjEvChT4dloDUBGI6yE+fB2HdA9JDICpg6HsBLM3jEFMH3Q3w01E7Hp6aREmlyBoHmaIBIjQBJXBdLeT4QN0waLAH01po/ipRF/SVZK7cYaDkjlZ/ZmtAf7nqQp8Vl7wFPsz5dne/BkMoiJNBygZDh/Mo4lchJhsmfAWv/Wtn+sFETBo9fo4ipuVQa4Ep3cHcAFZHWO0AzQ2g8ZExbjVYHdeAwxA9fX+WGB2ayCsJrXYfbXYI5CJCfYbnkHVQGAKFV2l10lOKUvjmeZq7PAUua4R1a6H02H0rU/c73pW+LynXWtTN1a2oyfWhK+TKbiGRpKdBpR3sjwBrGViqF/PlPcHK+ChJtyY82FpeEUzhXInB1wfTb0IhO5ec9b3cBMH/BT68hOd0n2vajQW+UDwGcp3FbHjBzk5KN5kMkefBEhdANx8o/R9cBgiuIAggVAMm4HvIXF1W0j+irCTCo7RQpK7hSnY2wzZXbCHPdTCySmKXFfw7oQhdQOsHBSEGouxlvMOSmLoinrdHnNW9XA2GfaBHdaPPmHbTBr7QfAniJJ2dJJhN5+xl/QbCi2FIOPTdCfNXA/4geIBQDFkrIOv4Z94qYt+YhNEXcADfBrgpAIxGcLoJfvO3jRVbChMpGmcQppbrlfIDEmV18fx61VmJOAnEvaC/S00DdEaoAj6P7ASxGqSh58DiPASD+kJ8BrgEw6/3w/4WFeATI1LuKYIOpk2W2LFKpKEe6m6HTAeor4DA/RJXdO0t7HVJVOq7ajBvUQhcvo0A9+1YLTOZ+ckZzQFeZYuPliJUS9xi2mxKnbZIr0PDS5WtvMTpHIgOAXE75LwGb7ZYvADl+2T4ywDrDFTmy+jsIW4A9C+FYekQuVahm3kS5TmT8ApXsGqg2V9gz85tlJUqXHP9F7xv6HMm9R8Gsj0Y5oJ0Jue3Z9ROrPPMUCi0i46WDGVlrRIH/BB0NcKUF+HlLZDSGmVisRRSUylSVhhMVR5YS2Sct+Th0NSHCi00JGhpqBMwVcD+6f3xdssXJt71ElZEvLxl5C1FLb3k+1A4FcSZanBHi1Bd6DPgE4hOgxs6w69TzsDaHQSpSysNa+2DsYWQMhwOtEZ5RxHXT8TYJIFgYFzF55Roe3Gwn0DzUzosddBcInPnd/fR5+4PnUPiEhpK63XCXtmo+Dsn4e39MMOu2tmSy+XaPBMxrC1EuF0kqC50C1kH0bkwbjwc+PMMy6hoJRd6EYQWQ9g5ES/A7q0yKbsTSdklU2EWyNdqKeygo0aG+hRwWWmh4eAaMtf0aqytU9BpUZpNO5n6/Fd4+37MTMPal18h7nQvF2abaqjSAtTn1QKmQdcKGPc8vHOfLe/TjRoozTjOeOvJ6I8QvOgsXcWlEDoPBvSFiq/PlYCPpNqyHWergH2WiCULPA5YGCp7UmdUqK/WEJLghE4BLEsInJ0dPDCkZ63f8PiCTOMdd/bYPeLhh5We/ftTtHw5xSe7zGgQZ6lu9GmjutAt4EV4+nV49/D3720RTzfeBvtcgHxsCd/yQUgFrNDDCfYehL2fwp7D5xWCFHQWbuISCE2GhAwwToQDV5wPAR+mo2MfnDUCX8XFsa7iY1LqLQSPcODK2+yoqlbY+kUdnbY2ETHOjm7vOrJzp6XLI1cPnjMHoaaW5RqBK4cNO3G2j5W27B1igupGnxZqIMdpMhbGpMDCI7dNtE1aenUqMAliBkL3A8C7MO/QIfMAnoKJJYD/IRHX9ohFuWyIKHz2WYstzUvQfxFQCbt3Q1fD+RQvQFaTbagopd7KARcNDl21BPbSsX2nlfJyBdNBM40KuHkrgIKfr3Awcbq4aOoTzRPeQslRWP7MJL72TkXp4MHu1AqSX9zInsxoYsKcdDFanXbf1m3NJIMYq1riU6Ja4NPgKYjKhC4/w5IzLSMPbg2Fv9PWNAYE6p2Ki1o07vkb3GCELQXgkg+8AwfPtD6twuire4PyKS4ufRAE6L/rL7LyYnAXrNz6xY9Y+9xHSYl17Jzn6iezuWnjWMHhYKxiV7QC2W86T785hLfy61CMeczZlkpXdy37ejgJOOYqt9drnZcOa2xQrfApUC3wadAIo3+GD8+mDOsx3x2rqw1/QNLI04xA+hPGbYQtd4CzHygP2/IWXFiWLNsBDCS2e28pL/+6LcMc+u4q0wjgqSXTLNKwXQnMP2COyd3clOGCcjAN8mKhLojeqw6Q/MP1ds+6uGkWp2ua304IYcwVP7IHFICfF9DwQQaIl9Kqk+cCtRf6FIyBzkGtYOnCoqOP+i40NcpX2dknHuTU6xf9DOOSYesrzs7OOcDQi0G8R5K8d4ehsurVe6dV1qBo96KY7Nn8dk82v2cdtNuwpc4ZMmrZk+mgaIxlYK6xqfTNjaau7s665GAXBK3AxCOLbIY5BW7utx/+rji7dJ0BX94AXc737V3MqAI+BR4Q5XjILJwNQkrKv7I+Ciaj7AeG9SeJQFoCwV6w9fFBg10nNzRcO+xiE+8RXJFqfC1+Vb2enXWPsibvK9anPhJtLrWW1iEc7IjGHIOmKR/Fsg/zU/24MSFEoL6qPrnRwr8aczeDXOpsyz2qdOnadXtD/diVsG/+hW42XGSoLvQpqILUPOh8rsr3AvkXuOdleKcedk+D747cXwjB26E69q+/rv0U3j9X9WgN4iCFYkvKT8UN0TfCLIDQy9i+No1lVXaIjWuxWhpQEtKZ1WTm1Y15yp5mK/1c7VFKm/9dXn5JiVJhb3/btIMHQp+Cd2ZAVAd49MOzbM5cSqidWKfB4/DQ+/Dp2ZSxGWK3Q+yDR3RkHWYZrHSFGDtAgF0KPJ1wKLH6LxDUEfookBrfRqzPBIjuBsLrh6LU+sUQa3QjrkpDXI0zc8aXYa1o4hd3BzQjO2FX1oCSVc3caVt44diyCsPDpaCcnL87s+oQoioGD+qyasOGqNs12iU6q+Wi9UhULhI2QmRrlDMR3sqD2CO3vQPiRmhIheIihOI34agAr79g6HwY3RrXPy06PxzKqLQBBP2YgMfL4/F8LeRMihkIz78J3U60v6MH3cd2YcH4aNJGRpB6dSQ9jnfcDjH+hM0LvUY7usbF9bFCiDqTOqq0E15rJQEDTIeJyTBxJfz3R/jvp5C0C8qzoaTZ1XX5kcc+dgvv/zqUeS/fS8/Wuv4pGbBgIAk/D/z7u8vtZyRggBfhhfyTiPh0WAdSSf/+JxRxNEStO58/cBcZahv4NBgHvNRKZT0B3x/+XI8g/oYyuQKaHEEQ6htmH9730j2sjutML+f+CHGNXPnwjTz68U+2duU5Ze8LuQz6Lezv7w2XBcOc/KMPuikErP3BqgXtYEALDnagyQdNLjSugR8zX4c3auDFFfDLCFvQS4vRg/xBXv4JY8dDQfnsHPZRXOyovdCnQUkrWuAj2YoibQNDHlAKQqNiGy1+7D56RXamt38gGi8BZev3mA5u5L3nfE5/YsAZUzNAw0b/XHjpkIiH5gua0nidXV28VlcfD3I8BPUF+tv+mRRoUKDYCplhkDYUvN6EV9+Bd+//iKc8nnTu/tlMuPFniGlpdb4DeUthwQkF7AKdx7aRvoFzgWqBT4MdoOyGTnGQ0ZrlmoE8mK2DOy2A66HtFk/utkYg0Alh1X00O+1BCQ5Bt2wSf/XsjNYFtnu7Mnnxrexo8UV3/RJMfnFfSioEPN0QIt0LvHv0yS8Xeh6ysuF3UTNNAzoL8DpK1wJFocB8VCTKkAIITAAUEDaCRmP7p9NAswa2am3/N2eDNXXn2A9ypn0/dm8C9HgdhBdhb0uqXN+pk0xa2nH3LYTfP0OYvB2lcx84/kEqKr9D4mLo1Jplbjk0/nstvDcZSubCdICX7mLJR19RM3shtfMhfyEUDniG+pilNPfcjjH2F5r6PUJ91yH0bvFFv3x17L+2xUb044XDbd2n74ZJ38IPb8DmiLO4vb+xf1O5+vDnTdD9lhbmdJednU8a7DIeOqfBZMXFpd250qoLfZrMgeUeMGJvK4p4P4iVIC6Gp/bDrCUQ9wgsqN4m9MjLBrfFmLqDYPJDW9IJO8EBjYPFcYf7T2xScrDoOjHD8xP0Xp+j95p5mnOM61z/HZSSnLmVooq+ti+WNdAApHQC17O81ykd4P6hxk2/RxApTYPr377S9fs7/fF5Ppvj9zofD/+GBkPmSYJdfoG0zjDjk/r6zl+1s/awOg7cAvyh03Mw/FGY2VplZoG+46FkbtNgQibcYXFmgNPl2PuNRPvYs86fJw5pcNxwHfc7x6IJqRQkn83K9HxFZ5cc7uZo7KBo7QObsa5tVKxVbK957SSx1X0HBHst/SO40s896V/7rr89nl/nHNo+6R4wXgm3rYZRJ7nXh0NANwAs+WARwCkcdAJUaMA0FMwaqNcSGe2CuVFD9h6TTtdZ64XZJdGyvO4N7V1fYX7lj9N5TvNAf72gMdgp1pPGRn8LV98oCKlOitIu3Gm1DdwCSiCjESImQsT3kNkaZeaAnA1iB5B9g4JCniwsHNungbheO7gn25NJUx9umPvbfkSnUo0g1GsYWGSe5toH4UC5h12Fn5+WEEccFmR9rk1uvE+x0JspXhIRdmBG5umSo152jX5WcOXkuR3pkV3s6twYXlfiDFnhG/H9T3/KvYKAQwL+39fQRwtrTuKhTQkB5RGwaAEBXDXgooEmDdhpwKiARQGNlULBirEW0KaZzanZpShZFjKHobsr3c7lyclWq/PvllrNSQW3FAzjNRrJimDQWCwnFPGdsOxO5awjX9sMqoBbSDUInWy90q0i4ELAA8QPoWZXYWEqwL1Q4l3IrBn5zMrP5SMxFGFduqNCuLMQ07tMk58FcqqDPT4KCMj2GVW9tB2h2ewAXe31BOugzAIPesp8VvW3RbYu/l1L8oEC9t2fWwe5eOwO8/T+fVBV2beDWOfSEW6KIW5IWsDvUmrxO/+r5KOsfvD8WGgWoC9gB9QDmwQgARBAUWx5403Y0hnoAHugPss2pKTJobk2xs71tSxTddDvh+sSLAh+NEWkmZqYgcOfk0M6/3QgPzNJwfLOiuM9p29ANlrMhikgKUMvNwhr1xxXxIMh6kOIioelZ/3HaQOoLvQF5jvQV4Dh+g4dhoRmZ38I8DL0/AaKs6EIQFEG9oq9X/5sj+DYt0uIxXCzV93M11ODvqS7s2hvqjd7aIss5kaNtrLBW0cPB4h2kHm3ErLNohApyA5BNQZBi9z4ragjqm8+S7/IO7oWrw2CitugRgPNWjy6mLCrLaJM1xPeHn/8mk8JAWEC6MLA8ottwmRoHjyTe9zDnapH0ejxt4DXw61DDoeVaj6LwDd3Ovb2f1ITl07N+OXHLeMQa0A/1NHRIDQ1/UvET8IjU2Gp70U86aM1UQV8BnwAIx6D41qKlpAJ4lwQn3v22dUsX4GQtC31SgjoAgGfcpy0M8Od78NL8x9gJoq9RHeXvh7968wuDpXW5gI7bUONm1YTa099MolsMkq4mUVNZA1CB9DUgmYXsmUriebNx86xfS0M8oeAeYht+KdJC/5O4OYEPk/C0ycZPns21BYhejIeGYSmfhwM3491wwAI0kxgfWiR5or6DTgko+xfg2JYTfeXR2LvmcaOx9JPVtqNIM4ODpEcC/KPSohwEKKcgLB2Il5Qk9qdEcOg04qzHBMuBvEDkN6AVyfs2nVnQFbmUoC7IbIeirfZfNWjyTRtx1WzHTvh2oAREdfW7yjXKGEO2+1r6xYLyxWNv09zcHSEnZyz0iQqXZxEwa0KTYQVuiHzK4uV/YzBCa6dSGFkAmNS/zos5NU1ICfDjiXQsxosniD4ga89+KbD4pPc64aaf2+bFAZiD4gfBAn3g1McSqM9EU09cWpOp3aDvI/aRW8o88QeyqY/1rHB1pFVujadoj8qT/Xs9kFhdxeX4J+bmnjVai0EeBui7ID4diReUC3wGfEEjHgRMjzPUMSuIK4AKQESld59or7asb3LpEPpev4Lsc9D8mkVdK2XqOskJDlqa+M9i02iYwh6bRcodHOhttINobQIeoDQiUTlVRdR59ooxemsdOsDrt7g7IXsEUjiS32Ol/VCPxJcH4DcZiidCtNP0uZ/JRTsQiE0HMrDICPc9mrpBHAAGgQo3QiWjQwbGavtOkEYf4v7QWWo4Hgb3N4Hvgs/nsdxDMq6yZ3XvjTjmkoNSv+epJYu933qd/+yX/fmkG7OIG2utX2JF1QBnzH7Qep2hpkTPwZpss4OyWxa0w9GS/ABwEDwfwkCRp2ugAHHKxAFDXqHboguGvCIgyKjhrokLSZvE5pBYFnikYiXm76DUMvoDtX4dAKNu0/pnGnlfg5miAgkMbgIeeaiI4W86CFwvQqyl0JyB1g3E7YdEvFtITAyFJRQcAgDIRQcNbbYMpMAhQLkAgG5YNoEzbnw+lFtY+3Nm64JHd2X7IxlUbNnPX/FHZm7x53sPt+Lo/M9EeC78J9oqwpBI1kVq+zbjtPuqL3QZ8hfsDwFhkfDytM9ZypE58NYN/Bf4OzUpazG5CodMUn/EfDf2cLsH02rkYF4+zjEoeIQce2S9XqXGGtixVdWg3AzilIKdI9Don1Lvt/VJ/mPlc8ZcMjrhC1AwOrZBUakQaQENy2Dqkz7Ukza68BXAJsAVsBsA60AthxozIXem+Huk7aNrT8MXp79g/3vZP+w+Mcg9t1TWGFPZ67y+5UPj962ULHJwwM6ihQXtVsB73KNMAAAIABJREFUqxa4iTwLUj7IX4K8GUbFX3lVhrBi+WnHhFfDzHiExa4oyXeB+KC/vxRXUnJMJ8xe6N37qPzRTWaS86XOvTVx4cWdR1mCUg7lZQii0sEs2vp1xLLPgacqcunXG/ZUXLd/3qGd/k6Omf4TFRA7gKuzb8ncbZBWWubfsXv3A+t+fWMvTl1cKD9oxLSuFmLcwdgI0XPsw0muk6ARewCHshXMeWDLhWtO06F1GOfXuyB0iAQnFpj+b+jLkaaQlN03vkFKcaQiADptOj1fzwB470mu7K+QOuKd/8Y6/6XV6kdbre12VUPVAp+A66F/H5Ceg/uO3r4F9B3BsATEl4BOsGrvtq2jOE1Qx8vw9GU6h18EizkZ4EuQby0pQXH3EIXamn+sx1mtzXmEx2JH4JhBg4tG5oPAcrdVmbt9Q53Fsl8rJMeoKix/X7W+0D/30eoaOOCyqKfnEPDPgsBiCPCBH9YMfz3TuOGZACfo+8fBHhOE63o00KkyqcOw9O8KA3dBuQlC3WDvo+DxJ/jugMCNMCrvtHX7D7eMwlKXgGOPLDB/5mPdOPbg5Z8kMUOjYc5bKxnXswvjekVeMzNkTI/avAxHHyJHPM2KE5VUbrPJVq1W1J4iuONiRo2FPo7R0D8Yppqh1/Kj4m/fA2mQo6MhAuSH7FMAJYCtZWVdALYKwg1GB8cblMGDjwnUT4boKyD5iHiP8A4YlMZG6eh1kspcXQPOuuLv7lnHm7VrmVm9JuXgvtVJrm6e+XdXGGx5JNjWNsgu0YsuyfZGTj8E/p00aH2RffKRzWbQaZBLGhdv6BRZ5j9oD/QrAP8KKLX2qM6p+lac0WFeKJSnQLUNujjCnpGQeDXk3wd/j4RNTZj0cNUosEnQR0AT8BnGGzLKYDcdO63g8sn2zBrL9mfwwI8rlR15fyanwYNPM+dkpd2gKIYSm61Fl2ttS6gW+DicgWT4P0+whoB+BchZII4DWTCZ/nnL+w4bhuLsIn3z18phmRD6mqKkG82moZ127dIfDA/f1P3QoasBcjw9r72/uvqX46/zO8hzzSbDZEEjKdHRhkRHh8bYPUl7H22Jm4gpymLX3RHwBeYZt7ibL++2QPNx/cGDDgX9XXau79TtQGZ2xkoSOpcj1QQi1rsKDIlS9IXpEFAOvsBvve/du6reh17Vv1NpKx5zK7MXrefNgEM4VUCcMyxcBpsEGDXSPulhTTYoq+z9STNOMEYePxKGjwbnSFwHawkuWEXnsm6MXHbV9q+fDyS4Qwk1+cecseRP0oFTjgkDHNJowGptiW+uzaG2gU/BLPggFvZ5gTzocE9nCUg+oWF6bVRXUBRqN23KLLFYvrEoytULQNRhnw7jApu2wsOj/PzCR5WW/kfAR5PYMVCKKCoM2AJhfk5O8qDGxuavSPDrnZ3xdr4TD+dOdPKGpImKUNpD8d3zre+Ag68OLTBGl/ibIDxzRY9rBmspDrCSvgWcN9inCU2e+93vE/733OCA7HQvb21wSWeLb0kNST3rGJz9asjTuyl1WkqjfzKYgW1dwLULRGrAEgnlOuwLCQMI9jazUYObo0CEo4CTm4DOXSDESWCoVnh03huR7/UZ/jFfv/7hKe/pJGwGKd7BURbMpnbnRquBHKdgFgQMgS8+hwKAzXBrOdzlXF3diZwcbLl5CFZrho+7+1hXq63LTsWGFpgAeEF4FIhGo1H+5jTDQoa6WlkB3YPw0Wg/P3FcXZ3+1+Yu7vX9rkq+SlxLV99+hHj5oAmCinDqTYIxe9RbyR0y97n28C90zTpYjo/V6LbZZ+D+9LqeJa5pGf7Fjt32d1j7Y89LC/O9/IEiW2TWuww/cBMH/fNJDw5T1nXcF9ypkYrMHpDaB4ydoNwTUj0h1Qp5Zii2gCkD+vwMbpXgmUE3j3SctRmAgNXoi2+DgEOZcMO2lWV/rP/14bO9VVcgTqcV32mH7WDVhT4FWti9E2Z1ht2VPj6xnaO6zftk29b5RhjuZ7XibLXio9WK/sOGU5Z8AKfMTCqBjn5++FttmKqrxUyr5ZLfIDkNxALAHeQXjxu3vAd626AY4KaiIkNqcDDK0KGi8OOPzX8gGyxf8Y3cmUPpCvnzULrHd7KkblVSu7++LqMaxcv1aj+PQ8tuzXX2dnGzKRQAA00pPceZwA+o13Ysnq2M2zfatj0gF5/ig1T7N9Tme4+p/Vz5g0vW2wPGrIBFANMhu0W2AavWH1ULe6bN4/NwHO61C4QPmnOLH4E83GI56XxhlXZOd/7NRfUwiC+D8g0ov4GyDBRLcLBSNGqUMhuUz+BNZcSlinLrrYoSHa1UIyQegMQPQXkClJWg/AyJK47qvGrUaHuHwz8dWFoQLX5+5/SBvDUSac5gEh8IQnkYlOWQ+PikKYuP7P8aJL0gKHeAMhWU68JHvn2q8s6U1dAvC/o2t5wGQdNuO7JUmsjNIN4EifeDMg+UAlBMzs6J74B4CCSzr5+i9OipKGFhSqOjk1Kp0SgLDgv4EChFoCSDknpYxA2C5pjsFCtAVJxdzptFuRwS50CiJmf/VeshYD48ORMOfQvK/+w/iZ363Hfj0efcCuL9oP8C9C+AfjHoczl1lpC34O48ziIt0AmQz2CNqYsR1YU+CxbYXeC4oSDmg9QTsDQ0GGaAHAVP9S0rxa2sFA2gDQvDw2ymoLAQZ5DXe3mJN7u44FNVRU1Dg/RAb8Xwo5vtuZdsFAPyS9swxHn7iBsrTxvT32qshLhe0d5vv3xZvwXZ4KUFBmIPEfMHNJCQ/WLyEK779xwLiJ9CwqeHP18LogOI74NkA8NjxzUb8qFfKgghnEVivhNga6fhlKqAm8Em+0OTcGTVb6Vz5y4/Z2VlHAA6AI6Ar0YDfv5oCwuxgSGkY0dJGDJEdMjMxG3XLvERsUq/LR+xIA/GhMPqiUh5OxsZXnlmy462Fu/3FgxBIwP3fflAdlg4hOmARSA/1TlC/j2k4caPXpDF26GxFPgUxLXHCegXkH8B+RlI9D1B+Yvh3gfggZaqbwdVwCrNZWNj4+hl8GMojPYD0QeIyM5mP7AF8AV9ZUoKe8rKCNdq0dbXi8G+TjiVNOLvCp69ISYaMb/EyMar0A/7lPMXIvhTRVp4uWXoAx9E5GTUmL7nubw0ZnbtOnOU31iX0eGGemFh2nTgUrt4T9pjLkCCEaTZQAzIQSDHgFwnCDtowdQ3h931dididRy4BamC0V7w10gQXUHyBrEniFbs40g5kPCJF3qvKqgEsnv54Sg2kpZTg5MG+k7xYtD4QBY+louiq5N3fo08FPAHecNDyE9+2PIP6I0wOxq+HgYxRRBj0emSbrRa9ywShNjenp6j/7rKYcmMSd4hNn+XtAhL766ZHfNW0GvdWSeMuxsSY0Hfx9Gx/2Um0/0tcQ8rQXQEcURzh97aIKqAW5A8GB1yOFPHb/b5vrK/oxNfmxpZAwR1gdHO2sQR5f4YCwspAbbEw/JK0Ahw7WBw6x6AZ4+OFO9MpdjWYIgIQdr5lZae5QpaT5tcdg0Jtz7XMkK+E1a/AY8Gwe4T7b8Lbn7Knrk9ZirMbIlrAtwHia+DvkMLZfdcBtK4diheUGOhWxRvhIzNh/NGrwdWgiSYGuU7Qf4a5EP1sKTOKgt+frhqNPgAIQ3g7oicVU2Cx1jBEDWqGJ1zEgPH2jBGIenzQb7Siu0+Gz2nIIbuCEj8+xQ5ks8UI0Lf4fD1ycQL8MWAAX9Fw7c94dv74ObmXhPgXej/cmiovo6Wa+Or7UCVFuVu6DIblJyTDKOYAnRKnR9KsT/K2iiUhFj7cUmLUcwVIUpZKkrSBpRX/ofSYxJKh0ko4/5AefxnlM1/Ckr6JyjPgP6t0wzTAPz5KuMXzmT1jgV8WrWHR20ZuiiAdLjzdOe+DaOO/P0uTFFiYs44GfvJWA/6VBCzQfylBV5EAIktVE5bRLXArcD/hYWTD4SdoFPlmRCkKl8LlX5Q1QFqrcj6PfbjtidCrckXDw8NwYEQ6gH9NSg3uJCY4o68tDu85a1lS38Hlj8JVX3Q/3gaERdU0F2nA4uObofyGbdijeWznL86XfMX9CvboJmY/xcTf/2AmR8/Q/Tx58Ydjg4DeAy+ezcp6eaCM1xRQenYMapYo7lqHTyizJgRBfAriMN9/QxRIHcCeSmIz53BS+hUzATJpzkFtHFUAbcCQs6hjLjj5hIfIbceKcUEqSZIbYQKs73tdl0g4vrdyFs22xfa02gg2g/uvsJB/mw+A+4Y2F326OxESkcLL5WbKbUife+BuKEriXe+xvZL3zuxFVq/F8pL0OZsx7EoCQdNProVi7Of6AS7fIfbFgePZvHWAyyOv+zYdXynQcyy48p6HJ55DG7+8LhFyv9zTYiaW1Q0LsBmWz4C3t/8zqybSvz89ddMmIBQVvrPSy0aZN9mCvhNMES20/YvqAJuNUJPMg3OQ4CNdbDNCDvqYXe9ffuiQuTACOjcsYHychuVVeCtQx51r3kAQFChg+Tn5IPWHTQ+gACjR6AEX4WtYr8QZzmEng/Qb0tE3LXnX1FcN4TkEg1vH7DyxqY8flmRjmllNqYt7topR455/TOSLbpjOzTHAzuh6Pj6fwfPXAE8B2+e7N47+3hIPeGaOfHxUi5IXRwdi/aVlvzK6tXHZLCcAYZH27H4WgK1/d9KVJ1k+4EGEnLMiFYbY/yBr2r/fYAtRsTSEigrBZMJSir/dcF/35VN1RUW+zwBB1gxtYutU0Omsn6fwlfdnRRbbYPwzIdIBdVIfxTCtOkQEoLhkDfy0y/9c43lw+JY1mgTHs0d53eZ/ENRP/FwJFR2ga6HPSmdnVAQVh/lQh9NNCSZNZpvXwoLf6sqO2v+QnC8GsQKnQOVNqvoFFGfP6yCkWzZwjQAUyMAWTU1V3FU2tc3QRoKDG+GiCeA+CqIse30RaBa4FaiDtKXHNUJdITVdci/VWOYXstzz9X+G6jR0Q/RZELe+jfs2A47E2GnbBfwyPsRi6trqCmtx1IB1mro7eMClRp6hTNQF91l7qFhjrzxOeRsAq9dyOMGexo8HJHj++n0y78mcdksu1XemEjq9ildf9/c070oDe7Jgf4AQcHaA41lwj9u9IHT3J+DzZZ0fXbW/P0w59Lw8DtNIMdazIaoq22zvzRbak50zhKIOvpzHxC/aWbwxa8gbxGEdjuRQR0HbkXmwD13wir343JmPQd+XaHHnbDh+HPGDkfSaRFtNli+3i7w+CnoS+KQtEPB1gBdy1B+8dIkms22++I/R6i5yU1fOK5BtNZY6fQH8mf3Osu+XzYY+o+9Utqx7E/RE6tYVYP85mqHdxdN6hGiEX3GWz/ISObjHOkn+KQrfN4XdqxdwXW1V5JdApI7dAyF5XkarZh9s7VYHIV8hxf73IbSrSGJqCe+pvCGeVzmAIYiMB0ENvcgvJsH3e7cZk+TezT7IEqAqC1QNAREE4gaMPQ+QwEr7u4hS+rrByZbrXgC4yAvDLYBpIEUGRwsC/n5aiSWSsvyO9wzpmPgKqGo8B8R/wbR66F0FpSeSRmhl6K3jUPSuAEWiLEgzwlCipzCjiGPo+88FsmnB+iMULyx54ahd2uYyr5H5z6liDdd5S7pKmrF4kp4STck9fu+DoXU1ENu469cv3s2wBtwb2/g58u47to1PDcB5Htncel90zrFm2/Mzgldqr3ku9FKYemLXsafrBWLfhqO51Yd7/jcoFkc5mEjrRwheCsD1rrz8mv77S7yzSDeC5KXs7N8qKFB1AoCnoqCE/YY8seb4PLeAiF3QMgVhwULkAghxTBorFa3dZzVEviLf4DkXFLcbrNTqrQin2s0I3McHEYe+bya/w7ZnA7/y5B8x6L3GY/e8+p/O6liJqF88BXKbxtRFq5E+XQBegOIn3r32aDRlE/+5sVYY+kvKH/MCakWH35BZt5N6/ghdi03zZpD9CPHLIbtPp9o9/k87fwQT3ssZWI2jE2FQN/Xu477XhAkQ1+P9b+Bfgncs++4aYCKm9s/gR7BIBaD/rdAngGYGsqVW4cc6z43hWkcPe/pWD6F6xRHxxBl4kSxsJk92m0R1QK3FNuipRi/flRsLSR3Y5pIhIuBJ1L+cemSIGJ/584jc7Ky9iRAjQckn6q4/3J1NNzUA0YfgMB/zh1/PYk9YhAdHKCxEaoqSZj7PoZPw/tt+IwePYeKUGEOrfXpktzwSdK1BYTkWymrNZFRq6BzS2ffm9NPdsVOEHjNwBuG7+g23PPp+dPltzeOHvrYsL8yhsDOn0C4x929v2Nt7TKAbZGRNw9MT18AYHDmrwkNPHWXP1URLlwZ68mKhL3H5nQuhpCdEO8HuSJsPVkdroLQWRDa0z4f5IQ09Ol7nfPuXYu2CoJ+kKK0KyusCriZXKu8Jv5ZtUIK8Ao0ZAo/2wU7wkfkcl+RgkaRrq6yw4CuaBwS5MZB18ifwAAFRpbBwheatEj4xKeg/CBcJkBtL/vC2uUCeNhixVW+QaHJzrU1iJtW20MUy0Hc6S0k3mDbkHFJn63OWZVhtbvqXIoJcEhSrEkmyg9E4drLAaoenJf0imdHEOtBnnB8m1RfPa7j+9dUzzuwtuZ/hsuHPiCt3BIEkgvIjYLQv0FRBM+ICDksM7M2CBbUgPgV6KefIlSyB4T8qdXGh1mtPxdAaGBwSLyQn/fTiY5NhutdYXM4nDRh/JcQMrpjx0EFJSV9AiHxFptN3gD5Jzv+YkIVcDPwVyaLJbM3izyRd9L2nPan/onakBtFy44HseWk033ZC+u/T/o1YSEMKYHVn0PWGV1MM348uILthyXw/IvOztF7LBavHhbL8EXwciw47INhvWDwPvDbB/BdBPqqot63ZXXY65JRMDu/o22Hiw+V38Qpy1wOuVw3TqEYS3cl5RE/1++VTZsQukWRnl8g1mo1hJSWyr9YLLL0dkogT3ZbBjDq0x6/LLk/uTgVxdDnsNC3+vr2N2q0cUEoYmNJCfX3efvGf1Y5+TcIjvPwCGmoqcEF8oKOElQaDAJyu0IewC4I7RUSEq+rrd0iVFXlAqRCvMXBMSwaZbNgNp/Rag9D4JrnYdwyMMxph1ML2zS3gngn6Gecw3aQkPb4adO4uCvXibp5eQqzahReOaTw2BbF97Z5zwyDznfDpU26oMMb4+1/vD/5vzvfXwT7DkLpQSjtBTAmBLGXd8ht3XTLl0Ro3s3Xam37tVrbj0OGKP/XoUPjKjQH/8Ln0RNmg/wMpCRPT33awIHSftC/GBDx+9+gf/e47zfr8DDUUrh5wac8PjOLSGX6QyEHBGHifAgGeBYGroEQgEsgZOVJ2rQrIb4C4gshfjuENum7Ocx+kGYdrlN74KKwwJuh/9cgWmBHGIiVINtA0gKDgetphYnxk/tJwY/eTv7QR0/fmzq7Tk+jUaKuDOpKoaoWXW5daafytPvS5ad+PrMLGl5DU2rEVtYX/FNg5nPH7n97EfTtbX92FUDZC7Oeh7f3aTTzroeYG8CllyBECTqdUGk2m4w2W74C8rsweflJL3tT1ji+77wM12XXYRy36J/tDgXjmWq2MWhlRHzFvKCg1LXbn/gU120QGwGhfQVhRaOi7Ol+OKVuBoRYgUYITYLcKYetb0vzB+gd4aXLDqcCvthp8wKeAXdfDQNGwP0Ar4KYC1IIGF4AeRdIWSBPBPkxkIYDjiCPO5cu1tuVIo21EtVFIvWVItnlUG0G754ynlEJzHM7QV1e6wmayYIwbr+i7OoL/b5Hc48Z25AXIepXyOkL7jGQvwA+WWA/R7oRJr9mT/KoADYFlGsheB88NQciYkBwFIRbzYrSAOTthdhTprXReihR1oYHxhPUZyzdnXaR128NKTYdYyxRQ2o7pG7b1rF7XOP7iXfYnk8JhZA+kB8OeQ9AzP1wW29///lCSclp1/5tKX4AfTH85g07bmsHIm6zAn4K+pjgw07g6AgPPnCStcGeBykG+B2kRjB0BdkKUigY7muOiO8dJsZ99I6Y6Dz4vxb4yY9E3LxEHHxhYzrkHwRHN+4v2ln36djH3UgpkagrE7GZIHSMrPHplWD7UndUXQb2gGGvQ0Mq9OsB2TpX14HfGI27zaCJgn2LYMhK+79vHyDsAZ6Gj5Pg6d4Q/xoM7G2PuyTJ/jW8MQr6XQ3RAgQKsNQLJiTC5sWwKA1+PHGWDffpkViLPsRrnCse6fW4eTTi652CmLKWt99ZgTC5GyHPjCe3/+zjT/WFmBxn5z6uDQ3zz/p7biIrQcqBJXUaTb/pNtvJPYuLhDYr4F3w3uuwxwy7fjlNZsME0EeAYeZRgn0VpFEgD2mGiF0PfaA3hj/8X/d8ValEg1FPeTWsrYZaMxQlQm0BZAsItRG4dh6ChaU01u9G4/k6mpqusiXzwe1wjQ1Ke0LglzD6G1h5E+zRgGt/iOsDNd2h+AmQD0DPt6BjDGwHivcAe+Djp+HVmyBqCoT1Bm/A+zuQ/oY+j0B3QRDCrVrtIJPFkhYAf5ZA6p+g/8he+Zd7QYcbIGIfXL0Q11vH4uJ/OU6NqzBH9xCsBVcp/qZal96BmfU/z3gEgIjZ3dB6jCdN+o+IF8NbE+Gp47cvhYhL4+JGO+8/kCGbTIKfxZwRCRlH9v8EkZFAvzNYG+kIl9pzdosjwJAFQR0Az4vcCrfJyQwPwbvu8NXCU2STOBr9CdrAz4Ohm30i+FkLuN5fY9D9EK/3GLvFUOF1uJwxUyTysyQ6BBz2YAFzDTh6ge0QNNagWAow52Ti7BqKxjKM+pKHUBxHiUKn91AK95tp9BsEfw+DqQnwXk9wegzuEqCxH3gq4CnBysfhrqvg4+UgxML/t3fncVFV/QPHP/cOM6yyy6qAIEiKKFxcs1wqLc0ys1JzyaWh5WdZWpaPT5baYvaYaaZMarllaYvlklZqWWYK44qKG4oboMi+DAwz9/fHoKFhAoKlnvfr5cu6nHvmzoxfzj3nnvM9o1oB0TBKgshXgM9hbhSoUaAb4Or6qDE/f5UVAsolqaOlvDwHyMsDxdvdvfFDubmmE1DaGiz7YdRE+KMFbJ9E6do8pIORuN2Zhnf0fjVDOiSfcO5Tot3clPjvQ0m4L5VjYw7RsWgVstMYCrev5szMgxc+I+0VPrvQ4OB7licl/Ti84lHaGAhVXV1Dpfz81Ocg7A8Is5MkqUinu9dJp1snFRRcNZCHgL6kYoZXCKQvhV4/wo57buIgvuFaYD208oZWb8Gia63LCHrlGlex2Mej6AagoAHzRrBagpWyzjsMlBTqK1pgIznZUJSOkrkl0nhMTqHEApY2KuxRUI/tQHVrjZyuwaUTaB/TY7XHqdSOsrL1ann50XIoMsP5HdA/CXSDbZs4/KHCvt34OiSQ2SAO7hxkG/R1AuR7IeKS/ZhkecebVuuEX2GaatuDMSPMzS0jXJKU5rm5Wc6QtBZMK2H0/kveoLTiM3RfNsTdz4xzUwmsUJD2A9bwpvYvdF9ZOiHsx0vK+/d+gMbtDrF9QgrAD37+U7tnpF/SAqdAaDOtDslcllr5+DjQ+0PqAWiaAHMrfU/Pxnbpuk76edMVg3gUJAwEQ4dKv5Cng79zZGRsfErK5Uubbxo3XAA/DoPLoGUTMNvBsrdquaP9RND3ADrW0TI0l29R5DAU8/cYS16qulWfExAY+dRjj2ZJ7/sHwJG5YPcReEmS5Bqnqi8937y5Gr3/9IJhQYoy8Eyp1keTfgwpJwBzfqbVarWWq2pBOXJRIdaGOmioQpaKbn8x1uR0yu1ToONxcGkDhcCecTCj0uDRviggClp8DuDiUtirSxfnF/buVdW0tAwVUmZAt7/2GRuMnqHTdo4qC9yWS/oxBzz9LRRJY/BtdR8B6SmsfvXHy0/pEDt49E9BG3eRkY+jQ6vbZ/3829LnK553r4AmKcB/rzCJ5TkILQbmVbqdBlgIz3SB9cGVbqmLkcKzm4SEbzt2LDxSlhs19/c3SKdPH6583k8Qe/c17p3+b3bDBTDAQHjcDXb7gPrGX7fMqpYVoGhA6Xtd15HuGNadRRE/kD0SHvkaesdrNJuGybIlymz2tYJl9++0Tm2NdNKp96kJpM5TtHYPGdV9EYrVWqRYrYutEFwGJiu4J4JLtG33zpxizEuOQ3kKPPQu/OQQFvbioKNHo1++9PU39Yeun8PO2XZ24RHe3qp9bu4fDUym8FLYvxbSHCB0GfSwtd4ubZqgVd7Brksgj9odwVGC0ykSzg1PsjvDhcTXRl/+DtVOupAnpQGjC/cvnPH5eVvQfgITcuHURpAdYNOKGs1A+9Mg6HEEjsZAxEOSFBHi3fDQgnNnD78Dh4+Cfg44TtVo1moslotBvAR6DoKbdjDrhgzgCxKhRZtaBjDAU5DQCegMxjOV9gCuW/mKLG/Sy3J+tMVSonh7Yz53blcyDE4CswV27ITDwTD7dYAJkvTYFFX9wnbusNtoeZeBvYPugDwFihMgLwZMFatyJAPkWEF9omJw6xiEHgDHaaGhJW3OnOm6x2SSKrXCmVGQ+BLYRUC6vSS1K5Skk6VWa94hePRZeK8lPD4QZnwGU/firNyF2iwebUdPwr234axtwvk8Df65MmlFpzj037/sR17QUdelgffa9nx39zsAn8HgVNg9Aer1UdJJSdI3VlXDIegZUSlgF0PPwTdxAN/QC/qdrvH8uRA/COJ3gvEY6GfWwwZZkmTRW63LS8vL9z6tqnrduXO7Z30Z8dNQ6PAs3PkcjP4EIlfAk48AnL1ktwJPiQJTRdIdN6MsnzVCaVtI3wOez4BnHITsga5d77679wug87Cz6xgJwQ+kpnZbYjItG3Tp1fgmA0chxAP8tap6TNJqfU3gWArrnoWxe2H3Z7L8ki3nVXlWKuXu6ZRkyRzMjWRnqT0nNHYcOCghNwmDw80uf78zTsgS2S0vLrYohlYO16Gh+E1VFdXJSdkL0plKiQNaQtFRuP9b0I02AAAVjElEQVQzGLPJTjvmXXhxF/TaRO1XR/2b3NAbfHvDM02hUyc4t72aa2ursgzSv4TVH0N6LPT+us5a4tV6V1c1vbTU4zS8uA5Akn709Tl/yns72yoNFn1/DhpJENmtDwfVTRfvKnp3xivXkZyf1wGEhT3VOzu7taFp04kB2dmha6Bxenh4zsjs7MmZOTmme8vLczpZrUkmSWoZqr49YbN8PP8x1cfRzD0PNyF5w2F4bSrIFljuA2qJRhNjZza7+4CzCywNgX7e8MQqN7dHW5ra7/XAM3qga/7pzi4eGWklRWUy1tMq8uFy/EtL8fI6xonoEph+sPI7bmn1j99WoHGhaMMWgKGQqYMh31zYI7j+pHtLkr6XxTI9HDr0hN4xtonhAafANABWNbNaf/wRtspAGPT6RJbPT1bV7Hq+rnp1Q7fAKcB8eLMhPFgX9TUCY40X6v6tjuTnbwDSLzarqrptzwHHoui/lv1uHwQlL6Zv0NyL84B1SK6q44US9vb2xqAgVfH0DASOKwMGvCAfP+7Txt09UMnJKaC8PFtjtfqFWe1/a8Xso+9aj7if9Dz73CiWdXgJZmwApwOQGQetJLg/H5qfBadUjSbb2TZ7K6YnLG+a676tM14Bw7XJHj4RkccO9OyxZu9LY2Z/QMmsRyhY0B9JVVHT18FCCbZe/MjWQYiL6nacALewC8ceht2D27RdNBNa1elHe5mvwOhWVmYEeArWPAPTp8D0N2H6aPjiKMSqOns/gI/g8H0wo8hq5cMbvCW+oQN4ObwB4AQpv8Jfbudq4yAo8+pqQYSUgIP749h2rb+gx96jprwAV54ZDXMuC+QI6RDhp9whEF7oB7n7XZwtF3+6b9+KzefO7Zl++nS+4urqq1+27AvFYnFMzM3tkQhGRZIsxZLkY5ZMsoXzJZ6Q1S47+8Q+cFkK96rwyqcwZwJ45IN9hsWSuR6Orm/UiAxJcrODljI69SOic7wpfFA2O93+5d5dSUcWL+DtqGiCAOjyehO8bkvjt7c2wfiV4PPQZLhzJHQ+C13eKkpOICRqGkMyng//jxoOICVu3z3Kw4P+FdvO1Jeyv/lZK1j7aVlpbJkk+1845gGHn9XYseAGDuIbOoAv+BVSHOoogOPAcH9dBbD6qkF1PKaAcwyMu7gL/XF1xYjB/HwG1gz+s/DwKFnu0v8ppv5q+1KCVZiyv6Bg6GZJKu0DB/rAvj4lJSPjT592npGfP/E26EloaLis0XyeCCmJzs75m1T1RKEkZZ/CLgtX17vjwUMLcfPA7RfYPxJO74KD/3F0lH+HRnOgw5yAgA7fNGvWT+Pnp3GgzMuVg9pyjuSCW96AUo81bi4+ez5d9uMP7kQbe2A2jaA0dwHAkxDUQbO0ZKL8pdc8+GUIfArAN50Ps8jvg8MbvurpPLQiiHNydi/z8xtjljX11hKfv8rPh8HaNNRLVipJlvLDQ2UN82/QIL4pAvhbOFhYR3U1A6PJy6vOliSWmsxGmjbW4h/+Ibw6CybFACSTcd7evnOlwZ17o6zWzM9DIPBtGjWAg5Fw30N22nF6Vf0tBW5bCV+8A4kp4HoAGv8AR4qPHPlsp8WyvA34phQWntxIq4xxrkrTc01a9hqTny/t1mhyK+rfX6jVWiQY0Qy8g0ymDRdT4mzderqfkxMEBeU4hIZ2zuNc3hFKs6A8T0WX5ltYnui17jtLL44ljef8wVR+n3ZsvQtBU4GtltdmWK39vqnyzf/R74Oi7HMXA0PKyNi9RpaH1NVnW9l/QO9cjbGL1aqaXi5r/Csf01gth4drtSRDz29usEC+KQIYwMk2aZE3IXwOPN/lGr6I4P79Dd/W1X47OXcaYE1bRnguYmIHHb0bJ3iMXZ/wS8gn/+3u0OJ7W6EpLSAlGe5ObgONdnLqJ5jzJnz/jfczX6XAXVWk39n+VUxMYDGMNsDLO+H5+dKot3dpO/bqkmu3f+yxLZIRwNHxwo3lF2vKy/f3BvsIcIhR1bXNYmMzHoAv34PirN27Czh0qIGalydJruWTfqH0xALKTm6k9PgGLLvXUnLwMAVe+xaWflN2NJo72kaAJ5yAAZGwuM8V33/W7xJx8//8LsrNVyxaWw+CogDdqhHAL8COM1aL/+XHJbP58CtwOBPu2wxNqzpXqEc/Q4QBxqyCFx+HmUOv8Uv4AhLMslwPyQE2zMZv3HBajzU/cO+0x23HRkwGeB/aFiIFVi4dsg2l0Zor/TIxXrowvve3lzwGe/hhVYFXK46teLJTpwu3j3tnwrOt4btHYfV/YcFcMK6HedudnLI2de+urvT1NXWHlO4wuoftnOFjYNmLf72G3g/C1CsPIjaYdT9NP40AWApD1K5d6/wW+gvQr6pBt+dqZTdgy0cv/ANCIKwvPHut9cSCYnZyqtPnwrJcHgtpI2GxbdXOwNUV9fefFMsD3WdXZK24XOBy9LernlX8o9t+aQB3ey+BZ76pKHdKgT0V9RfGwviKucWfDoPsiv74mmkAkvTeaFj2M7y5S6d7Z09w8Pbf3NxS1sDU7vBcD3jmXpjyN78QB7/0l0O6PRGyw7Gx9q5qBMB+aDUJpl+5jtpbWcO7pe0QML8iW0hV/oCwaRB2pZ8L9ex+uLisLRSanIRuBhgxA7qugJDq1qN6N1T2aLV1tnVlo0aZI2HhYDC2AnAc/ut4gB74DoPCSTC5xaVnvNwCdj4GTz/m9+JteS0e0L8LSyvKdO8D0xbC02M7dNjc28urtDfO7yzjiR9+5u3Nila7MgE6VATzwbl/1rl32J//Pf9dOFIxEt53Jkz8ET75DV46AD9VOudqPouQZXMErLsfvrwfeUpvtJt6Vy4xDd6fZHtWVefer0V35x5os7IiiPvZErdc4tWKBBH/djfkcsKr0cLskRDfHo7cDRRBqh42RkLIg9Dla9jUF9KuVo+Udc6Y7eSkYK6Lftvx2FOnDmOblLRFBXByO9ThHegzj9vTYWEkBA+CeRoIMEFQMiRHwf4vYM6+jOkT5WcGbpy73M+zf3LGoJ6wZCX8sBJg69Y5F15kFVtXvEHn2xSzOR+Iuxc69HV3dynOzQW4/QnIqjTVa/0SWR4yyGrlZfj6OTg/Ezo1gVcmg9f66r+3gYes1oEAtq0VrRV/KimHha2h9SQY5geSBXY+DZ/U9FOsilMtnhr8CIlO0Kc9ZKjAQugfBls6wUmAVKg6wYHwz9PDED0EV6esaqeto37wpNm2v/tF63QrN0jt3v7QJ/6nEzCiCOK3wOIYAI3GGg0FVUz0+KB5m7AvT4/r3SsPZqy88uusacbknxLgy82w6jboFuvpmTMdfqnIofXmB7a/b4+CdwfArmj47d26eY/VlwMxc2DWtdYzB/Qb6+ix3yIYsAjb8+4HYURd1FnfbppR6JowwKJ8ULvAHVcre7TcXEcBnLYDlsXAl3sCAh7QqhHDR5wttPOxPe8lBs59BGCxyHscHJIuG+h5qzkUfH4kO7LkYOqdZRDXEvpWsdH2849AVgvSTZEajY8JdjrBxh0FBemObdrc+RW8sxQ0KhS1hi3JUKbC8ikwu8Vf66pfHrDTM+CK3dBqmQpKMNUbfa6OV2HLF3BHFEz0gg11UWd9uyUDGOBzOHE7pMXAwCuVOWBbclgrb0Pgm9B2KbSdDw+NY/5e+D2mBTN75R9fGUhWJshFKgSpIFkhrzVM3QoQHNymUk3jm0PJa1BKiPZ7R52mHPAE/B6Bbyull33+O3jgdryye+AevdRicXgVgj4AUNXbPk5MXN6pUaNxU6BDFqydajtnwufguBjiPq3l27wmd2Vk7FwOw2tz7mRQ2tryBNXZCrLTcGINLE2GNxZUN1/3P+yGXk5YFyZC0ECgGZy4/GcmWaP/0GphbA3XDMfbUqgGzqu0GdelMobhtnMWfQv38ElaYnu+L/uDIZ0gWIGcdlrt3VHm1mmOnF+ncPxMc6ye/o0c96ntGpp8dmQMKIix/KHztax+aQ5LEuHYYNB6QrYREo3c3l+huBx23mOAjz7Q6Z7OKyvb9AUkd4SiCDiwF0oGguMWsJfAvB8+rXJXhPr2PQy/MyAA5zNnFtTkvCmgxID+MBhG3+IJ3G/KQayaeANOWGBAmSSrOtV6svLPjlst3KGzv7hB9dVMsj0GaucC2168YvACpO0kz64TYclt4Q3D1qiohtHpnZrsNclx+BQZGjY5ta3YrcUnuYlRBuj2OkQNLbZEORWXHSlt67FW53Q+fW8/DtlbaNvJwIeeYDLAWCPMUdi/V49qb4Q2ekjqUFa25DcIGAxHOkLX30HTElLHwdxq5ROrT/NhZ1x4eAxnqr8Lyt2gNAf9FjC8dYsHL4gW+KIdMKC5JP3moKoXg7gVKNtlWbG3Wq/aAo+FwAbAxJokLP+/JQpeQQqnDyhSou9IihRVTTulYp79Cyy521aoWwvw7G9v/1i30tK0UGguy3JWstXqNOZr+j3dl4+NkG6E14zwpGLLRBOngB8gtYS8BZAXCxFlYGeGpMdhbu+/u6zraQd8GFvNiRNtQRlZkbjueRG8wuUeho4joeMoaHzh2Heg36PEPfgetJ8O7d+Ado9UmnDxMrR7G/p+dIVJGFfXr7Wd3fbfPT0zzLK83gzLy+DpIbD9skGq8bNgXsUufuuH6nQnf9ZrR27R6dRo2FgxYWPIk3Cm0mT9V1rDihm1u67rYyPEnIIPn7lsu9LLvQrKu5Aw7RbcQlSogSBovAs6LoNHN8Ij+Tpd++WwRh00WAGYDIE/Qbs34OGNgYHtSiW5loF7wZTNsM8sSRvMkrTLDBtNcLqVvb0aBWf628r80BqyWkO2Ymd3cBjsmuZFv5kz/B/ZBssGw9Ob4JOKyQzL58LmSkG8aui1XV/9mwIxM2H2xzBy/mX7Gj0EylDQ96mHbCk3A3ELXU05Do4JK00lhmF1euvWbzi0+AhiZVAkW7rXuR9DwDZwjYEQC5QOhkZjIHgx/C8a2g+DBk4f2b3GbsnautDc1HoUP+MfBLeCDv8Hw9pA+1jolQDbhoLjQnjqH+/vVkc8xLYFpRAogR2nK54CZIFxibhlFq7FNlD22tvXcSvQKwZeLIGVpbCtDPb80VduP/av5R58G94YBO9Nu3BkKSQ8Aklj0SWcA/0nHq23P8qIInhtFiycAXuGwPv1mgVDEG4oK5H0hUh13Ae7dziMN8HSrbA2NhN83ofL+r/3tITHWlY+MqSKvqDas6dS2r59wveinygIVdtdL32xuz6EURcHccbDXbWt6WdQSpS4OluAIfy7iT5wDW0BvS8Ym9Zjn0x1cPCRTKazNTlnfDSKpw59iAvo8lBStRhGb7+eSeuFf4II4BoaDMqboATV444OZ8HHB6odwJNjUFzsSIpwBU970MmQXQqbj2KcnEpcfV2n8M+7ZedC19ZiMJ6r5z7m/Br8Yh0ZiGIpIynSDZq5gad3A4LdZAKcoLkTyiseoj98MxMBXAu6eqy7OfiGSFIVywmrplFJiHHCmFpA/MSviZu/qCCuwGSN25iB0VMDDmJASxD+dBAUk8au3gaJ3oTuG8C3OmXbuaIsvo2kC//fHxKeqBSw7zZEneQpAvhmdssvZqips7KsP20pr7f+rwqZd0FmdcoO80MpRzJOuktVfF3QW4tROEdSaAmk52A8WYphVp6YAHEzEwFcQyesVh6vxxHoYvAHqjVzqkxFyZVUxd6OpMbu4OEHmkZQkAMpubAuDQN59XWlwr+B6APXUHE9138n7Fp5lYn9F1icMGa6o4R5QpifDns7aOgKjd2goQNKhLu4fb7ZiQCuoVgw5tfjwNC9kHESMj6/bFJ/VbZaUXxd4OhZMPxcZhy7irgmHyAtPoChxALO2vq6SuHfQgRwDSlgyLVlg6i3IB4F6Za/yVt8gbsDel0JxpNZcL4QpaEjSX2aom7LRL/pFFhV0f+92YkAroWnwZAP+kP1FMRHIKAA0v+uTEs/FG9nDIZ9xDf3geZe0M4f2vqDv4steKckigC+2YlBrFpYA0YNGB6xJRSPr+v6d0HAU/z5eKgqLjqUSH+UYf4keKjQzAoOGjBbIdwdMouJX1TFjkrCzUW0wLX0HRij62E65WcQsKMaM7EkMKaWoPh5oYSGQHiEBxFhHoS42XL7yFIdbc4m/KuJAL4GBfVwC50H7d+CxKuV0zVAUXXg6yaxcCv0X5QT33BKjtTQiTgfR4zejnV9ZcK/kbiFrqVUUKqfva56tkGjkr/NZvmnAA8UJy2s3qhSXAohXiT4eZDQ7wfIN0HPxqL/eysQLXAtrQb9HXV8C50LHbrAqeqUbRmMMm4pkp2MoasvBBZAYBH4u4K7I+zOEUsJbwWiBa6lBnU8G2sPNPaCrdUtbzKjxMeib7jNtnywtwTlwEkdJHthmParaIFvBaIFriUNkFRHfeBvIGgfBAVWs/UF0DhCcCYJ4TL6YAkaSuAvQVgheIsBrFuGCOBaGgKGnaDsgISjtQzkFyB4Ftx5HIIGwJaanLt1CQb7s+At2f5kgjEdyehbBmHOtbka4UYkMnLUgfchyQXin6zBbfVWCPkMumyCTcnV2Kv4ck84kdS1HKWkI2wLAlMpFOdDo5PQ2g+e/El8t7cC0QeuA25giLS1wtUK4P9BN0c4Ngs+rc3rtXFB8XVC2dMMg64tetcS0JlAWwSnyuB0muj/3ipEANeBpkD53wTvIAiTgRFg9Ya7AmGDOxyr7etpQfF0wDDuV+ILv8OwPZGE/DyUbSuhkReGg9liBPpWIQL4Gn0HkQ7wkBnOfgAB7mC1g/CDoLqAGgCHLKAWgXULqONh3rW+ZgM7iKro57p4YASRuO5WJQL4GiyFCf6wzwgchZRpcF1mHzvKGN293BTEan1BqJ0ouG0K9ANY8A9svKU+HKB8HykeFwlCrT0FrwOsqtj68jgosyHh0+uUCVLtG6wUdXRLUB8IE5k3BKEm5kOLudDi8uOPgfL2dW6Rd4RJ+kVNdH+7/FAQhEqegylVHZ8JylLEra1wfYiZWLXUBfZVddwNlONiL1vhOhEBXEu5V5jFJoHxPyKAhetEBHAtOcHe0fD45ceLgTmQMBqSholtTYR6JubLXoOZEJ0Dg7NA8oLFr1ckZH/LFrj68fWQL0sQhHqwBFoNh1YAb0HSqH/g2bBw69H80xdws/gaMlvDfQ8CuyCjKaRvEn1hoZ6JAK5Du2CXM0wIhUAzrP79KrmdBUH4l+kMsR2qsS2KIAiCIAiCIAiCIAiCIAiCIAiCIAiCIAiCIAiCIAiCIAiCIAiCIAiCIAiCIAiCIAiCIAiCIAiCIAiCIAiCIAiCIAiCIAiCIAiCIAiCIAiCIAiCIAiCIAiCIAiCIAiCIAiCIAiCIAiCIAiCIAg3m/8HovlYShwMzR4AAAAASUVORK5CYII=	AF-D3ZH36		0.524843	0.537661		0.949901	0.266605						2.07601								0
stringdb:10116.ENSRNOP00000043825	0	0	0	0	0.51794	1.78748			1.01673			0.71195	0.73112		5	0	Slc4a8	0	TRUE	10116.ENSRNOP00000043825	0	0	0	0	Slc4a8	Infinity	FALSE	0	10116.ENSRNOP00000043825	0	S4A8_RAT	10116.ENSRNOP00000043825	Electroneutral sodium bicarbonate exchanger 1; Mediates electroneutral sodium- and carbonate-dependent chloride-HCO3(-) exchange with a Na(+):HCO3(-) stoichiometry of 2:1. Plays a major role in pH regulation in neurons. May be involved in cell pH regulation by transporting HCO3(-) from blood to cell. Enhanced expression in severe acid stress could be important for cell survival by mediating the influx of HCO3(-) into the cells. Also mediates lithium-dependent HCO3(-) cotransport. May be regulated by osmolarity (By similarity); Belongs to the anion exchanger (TC 2.A.31) family.	label: attribute="display name" labelsize=12 labelAlignment=left position=northeast outline=true outlineColor=white outlineTransparency=95 outlineWidth=10 background=false color=black dropShadow=false		https://version-12-0.string-db.org//images/Proteinpictures/pdb/7r/7rtm_A.png	stringdb	rgb(239,195,117)	protein	MPAGSNEPDGVLSYQRPDEEAVVDQGGTSTILNIHYEKEELEGHRTLYVGVRMPLGRQSHRHHRTHGQKHRRRGGRGKGASQGEEGLEASAHDTPSQRVQFILGTEEDEEHVPHELFTELDEICMKEGEEAEWKETARWLKFEEDVEDGGERWSKPYVATLSLHSLFELRSCLINGSVLLDMRASSIEEISDLILDQQELLRDLSDSVRVKVREALLKKHHHQNEKKRNNLIPIVRSFAEVGKKQSDPHSMDRDGQTVSPQSAPATNLEVKNGVNCEHSPVDLSKADLHFMKKIPAGAEASNVLVGEVDTLDRPIVAFVRLSPAVLLSGLTEVPIPTRFLFILLGPVGKGQQYHEIGRSMATIMTDEIFHDVAYKAKERDDLLAGIDEFLDQVTVLPPGEWDPSIRIEPPKNVPSQEKRKMPGVPNGNICHVEPEPHGGHSGPELERTGRLFGGLVLDVKRKAPWYWSDYRDALSLQCLASFLFLYCACMSPVITFGGLLGEATEGRISAIESLFGASMTGIAYSLFAGQPLTILGSTGPVLVFEKILFKFCKDYALSYLSLRACIGLWTAFLCIVLVATDASSLVCYITRFTEEAFASLICIIFIYEAIEKLIHLAETYPIHMHSQLDHLSLYYCRCALPENPNNHTLQYWKEHSIPTADVNWANLTVSECQEMHGEFIGSACGHHGPYTPDVLFWSCILFFATFIVSSTLKTFKTSRYFPTRVRSTVSDFAVFLTIFTMVILDFLIGVPSPKLQVPSVFKPTRDDRGWFISPIGPNPWWTVIAAIIPALLCTILIFMDQQITAVIINRKEHKLKKGCGYHLDLLVVAIMLGVCSLMGLPWFVAATVLSITHVNSLKLESECSAPGEQPKFLGIREQRVTGLMIFVLMGCSVFMTAVLKFIPMPVLYGVFLYMGVSSLQGIQFFDRLKLFGMPAKHQPDFIYLRHVPLRKVHLFTLVQLTCLVLLWVIKASPAAIVFPMMVLALVFVRKVMDLCFSKRELSWLDDLMPESKKKKLDDAKKKEEEEEAEKMLDIGGDKFPLESRKLLSSPGKNNSFRCDPSEINISDEMPKTTVWKALSINSGNTKEKSPFN	Rattus norvegicus	string:data:image/png;base64,iVBORw0KGgoAAAANSUhEUgAAAPAAAADwCAIAAACxN37FAAAABGdBTUEAALGPC/xhBQAAACBjSFJNAAB6JgAAgIQAAPoAAACA6AAAdTAAAOpgAAA6mAAAF3CculE8AAAABnRSTlMAAAAAAABupgeRAABsgklEQVR42uzB6UvTcQDA4e+/EL2riF5FUe+KsiAic0ckhpAStd6UoTSbWaItVlq7bDaP/XK2Q5fVPJgH8wAVmZOpKF544PHGCzzQCfrCA1+IsHe+9s2Ez/MIAAAAAAAAAAAAAAAAAAAAAAAAAAAAAAAAAAAAAAAAAAAAAAAAAAAAAAAAAAAAAAAAAAAAAAAAAAAAAAAAAACAUyc8uWtOtafJtVZ1xcrAjgBOr/WRvQyF3pDoNjzx5MY7MmTGzbEDAUStjqauQpNUYrIvzq6J49aGdzVyY96j8qL4ZvfTYPnzbulFk/SuRgBRaGFi+WOK1qKTapz+1uqAzeDKSsubG18XEUsDW/mvXDpFWcFjX4UqaFHWTTn2i1UNCddet3lDAogqAd9gtupb4G//f4u/ytritTbWlrTWS0Fjul1E/P7wT33na76yqjSpucs2vdF7KIRIVXy6fvauPtMsgCgxP7Wam/7zbaK23RkqzfbcPh9368LDq2du3Dx3P+7yszeynCKNK9y39z1ZyrxnNso903+2RcTLWHXMRVnMpdhCnU2cwNjoZHWlVwAnZzdValP0M4Hldk/Pry/OMr076YHK5/CLiLlQuMM5lJVQoJH9SL7yPkdZ7PvcGT5q7z6j2k7ShNHXl3vPDfu+uzvTPR3c7YiNMcHknKMQEhLKOSEhgZAESEggIYFAgEDknHPO2UQbB2wTDAaMsQ2OOLRTh+l+e2d2ZtdXsJc7Zm13u6d358706Hd0fArZBx8Oj+r/VNVTVef/AACgB0Z5HyL4HSYhbeh3F56Bn2599WFZfn2GOk8WmdBe0yugx7lYQOxPeJNC2DdWNoGBwU9ya/VRqa6xTtelb3cXjoI3XOhbyIwq5UHiuT5JSJNIgVeW0DPjeseTsxVLEdD4EKtQqq2Uaa9Q4QrAT3d/8+vRvktTA+euXrgK9lpbuIuCkX5STN9bfVKV2XC+f/byyNWzPXOPV14Cg78rWxvPpk6dv7P68O7c0xpN64sb34HXPF79RsnVCTAJaHu28+dBtp/4mv+jlxReGO6sTUZVxfrrI1stDdCJXNOVkLIIu1SheybbI7VIMfC+Sc7avZjwhJtXt8Be11fv6F/6xrXFTSqeM95/Drw36AlyErosC9+eFdKZBmus4Y18d+UVMPg7IYtQ3Fi9pW+c65lr1HXumZu78a2YlOxtjAm0IDseCNSKSm5MP3h44VuBR7rYowB9UIQ9LIr3yY9y0KYG1WYGt+igLbmI7hRomySwbLLlGngP0Rzxw/Xn4A2CCLGFqe1g3wTYQQpmRYdJH28+Aj9mqmkhFpF5Kf9RI2O2jbrair/aiJ3pi70EDP4eTHRMFaSUgB11eR3jrefBa+TMjCATiscRnNWn/ncWn25355efV0nas1AtyT41YVaJ6IP8KKdsuUd5gmtFBX6oAtHTSp4qw0zkEgYFSO3Dte/AD+pvGcpNKtwzwdJ85c7s1/oGwp/YUt3HIgqjQpVgx/21rdGucfBuI+0zk51LQVa0UyVXHgz9W4dofkS4eYb/aIx2t4U8/c3KH4DBL16huvT+yhOwoz6/c6zlHNh1fmg5HqP124+3/jigp/qs/p3NuXuJjAyyuUDpWpLiXRNqJWfZyZUBldnYPrFjEe7D6Cp0t86zuoc3p/Cp4HipajK7wQ8qyKgaaz+vbzyaedaq7OW6xImhOXG4wgsd6zifULAjmpF0buAK2LF5dbOuuDFBogav2bhxt6ygzs8FXaptFdM1AkyCGKcJOETRZ0Sz6U8fFL5alX03FXXjUuMqMPjFC8UKwa7mgp7x5gtg11T9nAaThz3BIvrxwI4EdlqgEQGxL1RmXxDvXEizijlXcZ1mEaeG18n8KmgnlFwzlcI9S+6VA9/PsvsnX4Z/OPhBeWm1PRVnns3/SyatUulTmg5tzQjpyiC00+xjM8IrwI7bl5+o+OmPrv8pLbmxerO2tCkpJuOLm1/rF4C6avvODFzY/lSsfMkKjgA7Hpx/EemXkAQrvZr7fCX15WLGw/mmDWDwi5ciy+6vnwA7MuKLSlJqwS6ep0QTlMexi+6tnQQ7SM58+FG236+oyZAqoWNa8FG6z2dYrm1icnC9OqSZY5/WGXde4KSW+urQR8MgB7Gu+73BD9LIC/IUDSpCPt9Vo/CsKiNNFFNH0tB1TAdZfVKvLir/xdpXAICBhslUWQ7Y68X676o0ba15XV+sbcf61srDsbaJB0tbYMfjy1+2JI6wLOOT/CvkToXFpB4NqeJc8xrYNTlyLicjT5eWNdg5Agx+MW4u3mVieHdW7+880B9GcaQjXafAjmJeo8ozW+KRMtZyUf/lYMGsAlkadIhPPCmL8tcyHSUIYwrKiE0/mqCBtMX6VLDtUkhmEsxRQQamKdw2mWolLI9v+NH/3ccczXZVKOBlpfzxrqT5OyPfVck66tQdM52XJ1tHK3UlYIcgVLG1+SV4ze0LX2aJaqNx8c9Wnj1cujfdO/b8zhOw4+vV3yaTctWIsmrOZK9kUe5TGvJZJMooMvgYRxtRNTd0K1miK8gq62nva6ptTpancqm8rfVHwOCX4eaVjUJtyea17Zi+OneNQWdH8WKnm+Z6k6fUvgU8G8XZzmUAQF/WQjK6nuuWzvPSkBwEQceIU0ULqegK5tHEGOsCVUAl46TK+wM69BNerHNRrEse3VKSF1n1xfJL8IMcPvfmuCUIfHTfrbwCOwqkNf1lo2BHerwW7FhbvldR0nzv1hdgx425LUVYdnVan76N9AgJI3A2lm6CHZMtUwmUFPghCuLzsFCLJBWkSgEpVsJLtdgm9/9JwJ6MyIquuL/6Yk8WvrxZX9RsiOlfjs2V21EcMdi1fmOTT5Ck0gvUgUWRjkmV6h79mxdbHomDCmICdQRrPtyMGA6R/f7qqxivvJCP+CrP4ljnTN7JJM7J9Dz8SAVhXD8HQjQRyzG52YKqhwvbPevm8oP+trG2+n7wms6yTog5MhahXex8BHbcn/veyxhzpnlB3x6sOKsRF4Jda9c2heFJlXl9Nbk9KB8GeJtYpoboEcaHSdNZxRK4xv5/wrw+wkM+I8P3sSrZp6Afcrw/JsSR08EbHq5/kSBKAga/GPERyltXN/aUO89/J/BIpNvEBFgRCtTN8dQ8jBXf53Ocx6dwln/kvfNfFfH75YEVpKNiNayIbMwN/JjEskl52Psqzbc52auSZZ0QG5zbkDCmZhbeOL1FgrAyk/N12kLzE3Z52uKb89sz36eqR32OBhVENXIDlXmy+prU3jROVXSQVoHO5bjFJ1HKL7TdBHtdn3863Hzu+uW74A2d1dNEbyHMirbUe2f7adN3X4rO8NqH8f4IgdjPyMd1xLkXuv1TSFigDLxNnEC5sXoPGPwydBYOzvTPgb2mqi7liCr7GiYwEIrFh9bWHzhb/k9Pp89g6+fu37v4Mo1cJ3LVMa3jSFb8IFPMeN1MjrTt+eVX6bA6pVsh3TY+HltcJhqMDtTG4TVkXwbYcXVpPSUhS8ZOfrn8+9Giaaab4NqpJ19c+neihVgeUCRzz80KbirHjhaGDCb5V/NcVF9e+z14D4+vf82CRcFsqI6fQ1wPwIMtGBEBiXJMPtFK4P0pAmPEElml9Unm7P+PQJaPCLxNSXbNzNQCMPhlmGicaS3sAa+5s/xAJy6kB3DBjo25zc6iHh4yJtiRUqFrSOJnsl3jiCeEgQcpjr/2p3nzWnOGowhavF1MenCl1DUDY8p9duFVLq07DdeAtmBro/L2rHgvvFCys6DmRKpb5Mv5f2c5x8l8ihN8K+Pd88pIvTXkyVry6SLCQCK8SEnTgh9zZ/5uGFwAs6KUqzq7C84IUImm/8PL5leBgUdZsGPMgEMY6Oc4jmlcFqoWeZgR6hsF3makZ6o4uwoY/DL01Y/U5LaAXZs3H+aklqiiMkK8yGAvfWaSrsg48bGl/ac+Fv/gznDmJxKzBL6qyYJrBLP4+qiz8Z65EXbxscHK38690sJbCwlDGPPIHHkteINWVY50YaVRS2Pc05IRNRQLGd8nsVbes9x+Z6XlfofibCajLhQSC34MGx5h/aEXxj6yLmXiwcXf3z7/rZSi8zEmOHwShDjJhJmSPD+GoQ7T8EdZXNeYFHo2eJvx3qnc9BJg8Msw1nOmq3YM7MrTluor3fQNtBvz6dL3+sa9hW/AXjy0hODKvtB4VQpPVaNKUpF1iYG1Mq9Sno2aZi4iW3IY1lHhxtpi/DjZKj4ztg68DT04hmgmIBwWIA6HKgg59+a+Bq+pkw/yQ1RTfQvg3e5f3YJaY/xNCS4HUOwAZX36qdKkriJlq4qX62mMsPi1q+MnfmxPIdacSbENDzahhEOlKfzstpKuqb7x21fXwa6JnjOnR2aAwS/D+tLD3MQmsEvEjNH/OVx1ke4Sx3NKF7rlRnnrwtwTGlOGH8x+C3aMNMzYf+5HdoqM8FJSLSTxvgXRrjlh1hqqRQLJTBbjnZOGbFK51qX4dVAt1XWpo+BtwjEKhl1CNq0J7xK6MXsX7JUcmut8KHCs84fiDOlD5ePlN859YfmxK9KRsnXlm/sLLwk+rAu9izem7xE9GTBLAsNLkMmr5AQoc8QtNy5+2VE32tc1kZdZ5mTlzqNETHSdAQDolKW9rYZFll+QbEUj2OVnDdH/2ZgyJPLVpQd3l+DP5GP6k+HVclhRUXRnflxdRnxJBElChoR5G6OCTKnBx1hok3CsqQB2KMx3H1OFqs2nDKXBuzQ+rQrPGpZdGi9IDd6wNnvbzThY4J3OcVGGQvgDdSO9u0+JrYXHLN8I188D7Pf5bq1+Cd6hvX7MzhjiYRqsb2ujcxz2u8BtUc9Xfnupd+lcx/YYd6Bk0vcowvHjgEAzSr687eEbQ8zOun4aIkzG1kSSFcDgl+RC31pr1vCT+Yf6NtZ9O3UmOkXoY1SfBJdgx6oZZ8qZowK3DLqTJJasWp+9BXasz9/FQzhWn3tbfuRx4h+dSW78yKCk+rjJyrDpfMJYCqQhzEpNOilB2oTeW7kP9hpuPuN+FMZxl2FNI6BHSDBjqudnRL/DFP+jGJ/DCP9DWL8jOH0s3r30BLxDurzE+pAfxoX1bPG7jdO3ya5kmw/siU6MmJCELt34jZEvmpOGECYstpcskZ19Z/6d30ffo2M96dXZbTcWDDN3vxT3rzzlh0jTI7T6dpAN/j/2vc433h9MuEI9FC+wycQejIF+ynb7CGX1kWuWIge85ursBhbGhLnithZfbo8px76pjBznWKWxrRIQh1jZvCpmQORA0zDY69qFu17GsJ6MSSUmRx6SHeGWFGanwR6OJh2PjvPX6YgNJFMxziQyi1v5bPUr8DapcQXy8GyfEyjf48ioEHFNQvVI0RjDjUt34YeYMWDGVNgxeogZi+MnuX1xC7xNU9Ug2o+WHpt7c+aeTlosYyfdWXoIDH4Z7s4/hFoF6xtQK+LNMy8YPuK1vscCj0TiMX7QJzTMMa7/ZxTfQ0TnA1Dvk4jtUeNeZDTDzz6oVtssxatRZhzkMQ7kADH4BKGvZPDuwj0clNbbNt7ffbqlob+9YWiw48yp1nO+ZsgUVi4AYKlzYzDzQjG9W+VRUYwZKA0ZlJgXis0KqnGTWcg2HbMevI1Sks4jxiEcWRBz0umGuVA//kTV6e0F8OrZ8vgOJT3f+QCMHyJ5tPwMvMOBTy20ScUTfWfPDsy0FfWlCQukFPVw3Rlg8MtwZ+EBJSDM3xz74OL3aGuuKDCZ4ySlWAgxx8LQRznoE2FEm0iIKdHmcx8clLU8dwvsdXf1fpJQY/GRjfVHzgRXdia/WMlK2Zy7sb3It3JfpchSxmt16cXJCZlJMu1A0xQLLuT4SWVYLdiRiqzJhfcUQkfU1s1qy5Z2wmIXcakWd1YFqXo69wq8obW2y8HEx+FwEMU7GmJO0P+PqtC0ix1XC2RNKeHlIc48T7OQ3rph8G5X5m/0d0+O9U+O9Y6PdUwN1U1mCEv1OUxFVuNw9/id61vA4G/ds42v8R6hdh/6Bx6iBnxORxkLUUaRbEt5lFtyjG8qzUGItWcFnETYHXFSiJTgB0lZqqGGcfBuPZUTXP9ECTLvbPvN+zO/Y9kmxtgVJTq116DnuunXB9k3T3FvdYUultCG+3WXwdvgIHRvC/Sp6jmtoEI/SedxFOpvhg5xCLP4ONDZGCuip4CfLgwrG2k7M9g2lqHKSZan314zJNZ/47yPB3l8joAepgUbsb0+pXp/zPD6BwrxSDTNVKrGFr28/Ad2YKT/yUC0Jxq820jPBJ8W82OLfE/Z3ok8H20CvVhGyJf4FGUjBirxl5vpq1NxW/PpL7TezXEOxVRjRYgJD7zNxuWH1p/5+JjgSpStuZLq/tJJT+Ngb1N8oANTSEtZm38Mfrpbi4/5VMmDtaf6dkK0Oje9CBj8TTv+T9bhAfG++0P8DmK8jhBRJ6O59lqhQ0GoRRrJJE7HrPty7l+j0bF2nzmBXR0N/StLN8Bryooa2mt6wI8ZKV6QhxRizXhsu/hUaFMefKQCd2kg6laPbJ5lISUf57NtYgUe6XRHWYgtS8ZQVqdXNeTV9VX3dZYOVGg6atKH/c0obkdQrkeg/hZIt6MB+pezEQTnH6qv8AY/aKph/mLr8qW25Zn2pYdX9uTZ99eeyiNT7yw/aq3qzs8wrCD+jcuVVnsfRNFduBGBkr7Ss8HWnFLhUH/SciFzJAXVyLZTxgSmVspbWRDB1tWvRawEITe+srypqLA8lB2+uVu1jEOFgvcw236L7iCG7adxreVJ3mUlmJG84AH64UTcESHSKBRlyvLbjw40IgmCVOcar7Tn9A9UDk+1np5qPzdSPz3RsqQV1+ji6wcbLmTEF2qlWfr5iqSozHV9Od673V7caskbghhTQt3kkZ6J8mBduKec5MhP4uTdX/4S7CpIrq7MapwevJSrMfTQf+P4ISoNs3Sl9ybYMVg5xfYT6htLzY/6kufS8Y1U63iCbbQQkyKkJ11duA12ra/dIKAYGCjrxpXnpZlN4G30IVKUWnGud2ag5tSTqy8VlNRKabsclsU0j4330EWYy5G/omM+5YZaqEhmMn3HzPSKSeVmnG2a1gozqP6s3MTylYubYMf1hYdZmkr9cBO8tyc3H4dCY4LNw6ICsmN8c/n22tMZNy/k31Ehy2OghXyY9nTbItixdu6ePEKTLNE9uvUcGPztGmo8L0Ckeu0jsN1FF2rnzzct1iR3uO73ZXnzCyPrs0MbFMhifTR4H6Ry4UrwNj3loyR/fgxTDfbSj64EzNgCTc3FwdX8+OoYnApihpEQVP0Fk2pSPu4EVz+XEuEoC7XkS33V+jQjmVQXFqguS24Dr2mrGiChQ7FwglqeTMbSry6tgZ8iDCXAO0ewPOI1lMrx7Ktcx6QEWEk6vn6h5mlX0lIMpEBFKHw6+zuwI4oaX6ipBAZ/0+Jo2SmUaswxYYRLYnxAljK4JMYvU+CTgjvJKxe3nK1aGi28JAxOgpiSI0LiwK4Hi09vTT9ZGri33Lf9uP9y6fexZNXWted/6hrXniv5qXeuPtG3x5vmvlx9da52baJskQuNO9N0JUda5nIIEhmcvNL/RXls40jxdFfONMSacW32Cdi1PLbxYOG34GeQMFKZkJi27NFHs9+AHffPP53vut6hncjhNT498+8ySFYaqjqH3rh18TslL6MstZGLjy7NNJSV/s26d+Elz1tJtJToH8c5pK668CmZZ1G4bVpdzLgSW8R2k5yvWT5bdwXjyCxKqAtDRG7Nbz1d+iI3ujAqREFxFQabMtEWTLansF7Z3pLeF2RHfHjtK7BDHZH2ePlrsENK1nB845W44rqEsbaciWRR7kT7WQ8ziDw090/d+ZVnRAQPvKZE0RYKi9ta/wr8WUpSGkmeUd7HiKUJzeWq2vr0htbMtjP1M9tbsC5/I0ImtKlHW6WjCs8iZWBRW/b41s6e81vz91Qize2r94HB35w7578sCW+gmgkLwrurJFNR7sXRzsVK/3KGmVTorxEEJCcg8ijW0aXSZr8T8PGWMxnSrAJJWb6gHGfFhh4nueyH2uzzcD3sZ7fP3fdoMNKSTnGPUdC3Y3S4YSRJqAE7Hl58gbdiRUOSRZAMnbDlxvzTG0sPYhhxnib+SWHZYBcuiHjj6m2wVyKrLJqSAn66W5e2Elk5bF8py0saComleIYT7Oip1Pwo78wcTvvThd9lR5fTXWN4LkkRlpoYH93pnhWwqyy5fHZwDhj8bYklpbKc44jH+LDfMMdyri+3fjuQtKbwq2Qckyf4F/DcVb9ffpWCqRL7Z3h9DhdgJNs7xufuSojJaCu226fIMH9ZT/l4e0V/X8OYfjFFK8q1/8gLasIQhaTLqJrWwt5zA9tlzfpSuIzwPJgRjmobGeopV7GLwI6bC/ecj/qibOhqev5c+zV90NMC2GDXFwvf3Z36qiZuWIrIiUJoxhovgV2b1+4unl2tzmmuyGwqTqvOURfevfYAvCGWkMb1UEAPMnw/JYFdGwMvBlMXU7A1XO+46ZqrTHep3z5qlLOWaRs70n4e7BptONWUYzi1+m/H2bbLceSMMFeFLCA/3r9YDa8Nd8ykmScU0NpSYeW5yM4U/0YFpBhxkAf7ODQOqkNb08GuM73XYfbsmZ5b4A0PLm+FQ7fr7PzNKCyYnAwT4CEcMSNha/65y2d+gcfRZA/e09V/Abu2rn9HcpDFBZTFuRdInHSloT0XSm/o42y47ALGNozpJkcZR2KPRWYQKmIRyWBHTmJBhix7YWKxp3Zg7fKt9ore0ZZpHi4qN6kUvCZfVsN1TmSeUHFMk8VOeRLXQh259XTl2vZH5cJ3lTEdmeTGXHq7mlhKdxC3KyZo9hFbr81ht1V31hbWgx1frv1RX28N3qBV6rKTCipz6vLTSu+tPQYG/39JoCqFMFVUoLYwtLtBNFnJH1bCKlPhTRnw5mjHVPgHzNrQsdSgOqlPXiKyjGun4rkqGtJ6wa6SzB4JM0dKz27KGX609vWNufuTPZfBroczX7odDKZ4SRZHH6/PfXHz6iOwI0tS4m8WEkOUgb0uNzxPg/dUoc/Uoabr8NN1zEnUkXCafQzeUoS1iKZZxsP3sYM/oXJdo/Vj0MGWUSFJDHZdu3RjbmqpVteUwEuhQNmJUemP17/cHvZdeoY5yeJYJyZ4VmgDmnXQtixoZzK0Xo4qS2VXPp/7l8fT37bHz+g/SGzXOJqToJTfFofRgNcMt0025/XqG5NViypccZm4/eHKF2AvhC8mghyVKs3OV1dK2Cr9vCQw+Esaaz9/sWclGpMsx+eWxw74fEq7VP4wLjA/N7RG5KGMskirxo7lI/oT/aqi3VO2Q612g+MijwvOURHy67V/Cui0uEp1eLm+kcmuj0Vo6Y4iim0Uy1VWqzpVn3Lq3vQ3NepeHxPcG1sYTzsd86/KqAWv2Vr8X42yC/mo8UbMfCf26kjoeg32dLxbcYxHFstWybRXUSziiWbRfh+HOPzKbaplOi+xYKz1DNjx/Oa3isiUrMT820v3thOY+c3x9skIdFQYNAZmRhUFpGSSa9VBpZnQmjOqlTrGSAXjVBqmWwatzgtreTnz6tm5V8LALIqr8Nnlf5Ujc08V76kbOV97pUt5fki1WcuZr6SfSUc1pIcVgzfosyY+USwgSobqJtjI8HiuGhj8d7uxsqlWpLta+JUqG+II6ViniI6cs/ATbK6XqkTQq6XV1Ig7V2ru5QY2xFsUVmCnU6FtofaysaJL2yHLqYxH58QTdZPtf0phkyRZfqaEytiBaN8MrqMq5ACPdkISaqMkWMpiUQVsr3jESZrXMcTNS/fBXuRgHjWImSHW3t1ZJdHPoyVTylOD25toi1P8JxOch8OsG5nunRkB7VL3Ypa1imajwJlJsBYiqAmOB40EANRkNeyeY/1bpSB9u/Rir8GyCffPYVHQlCRScbVswO8TgsqvoIre+93Eq1755VzSUCq6IwlZlYKrVODKaa5xUWj1t9de5Qka5Yzs9dU/pRw6QkUNdWI46uGw8Isk545cVG8Coujp3PfgbUaaxgW4KP1COh8nK0g2zPf9N8vS5KOh5PVLDx7PfMeHxjPg4fo3MY5Muw98ckU1FbLu0vD+PulcNaE/06c+zbct0b9J4JvH8kncrtbInEBZhYkJKeA115fWrQ+4oa3YPHdVpFuKvjafba1g2ShCnZOCjDghJhzPfcE0d+5k8xmw17Urd93MoY6f+8NOUMsFXXHeeYXowUbybAvh6inO1jjv4QBnnW+UkxXUX8aYSMXWMxwUJIf4ENtILlp6e/7R5uWtuDAVAEBf4Xmq9/TN5TvgDRmCYrZHTMBhQqi3bPvHtI9AH45OhtVlUOq/vvhqO/El16UgKkItFU2yUZQZp0Uz0pF3Sv9+Z+2pIm0NxB7Zmz84V7Mqc86swo3mQvr4Rjka1zapbRnhkKQ4su3ZwpfgbYYbJ8o1jTcvbKmjdXcNlXqvYyEEvqZovAMPY83pzzvTnT92cWAR/Ax52tLhril9Y/PUM4oLr69xSN+GWxH1Pdlo1YXB/PN0yyS5V602oF7lWpIe0Kzwqxb5F/gahbofxATb0PSvAmUN2OvkPgeYMRm2n86xUoRaJHBtU+gnFYhD4cGH2C7/E4E1CRMGJOiTafAGQmCYpxEGcSwizrusCD7cgp9rxi72M28NMG9OCO+UIkdV7jWxHsUNkqmzlddaM8fLVN1Pr/0B7Fg9f/ts/7y+UVZQM9x3CrwNGypie+s7da7b54hbs89jqGkUhwSKZaLQR6uhVLQoT3Umni6gd0S5ab0+RqGt6VE45c3Zh3uWNoefSr3S5c75SY6VKofS+ZTH96peTSZspiJrcji1bdl9D1cfvSWgWyZqs9r0jfzk8qmBaWDwH8brztNcheEeiYmwcg2yQUtoioKkG/1vVuMt58Cfq7d1hEeP0jcutazineh9Lf36dn50Y9AROss9Ut9OQtSRjZJToG2M4+oUWF0yoirSSxtkzIZZMlCurLToArBXV0Wf1YduAftw0A/oMQ4ZMpfCKLt80uF4v38mIj6jp6Mr4/3ylNBSqrVMgFCDN8jpWejjUSrvhpLAsYbgSwO09bHwzcsJ99qYU2I7HepAhNMH0N7icbDX5pV7bRX9t5ce69sNxa3Xl2+AN6xcvBWOkwiQCXiLCN8D2KQonX6hBGHDDvdOxRuLScYxPGcF2yEuDlrMcU32MUKykfw9JR8LL5XEDLp1rMK3ONoyM8ZUd1G++b86X/1x4tUZ3fVKadf2dF7z2fKsmuvzq2Cv0syaczvz1jpV3lj/aWDwH9TkrDioLhPdog3oLAgZqw+9iNof5fEJqlBRDX6GUBJfQI1LZhQgT9ImurZnWycqlqQwnf8+9IvTf2yIno52LZJ5VnKs0srDB3MY9VHeSe4fwQJOEHiouPULD8BeBXHVaAt2o+jUpYw7OUFtebBefZKQ7Nus8inORFZX0Ad1wZ1Jvi0yz2q+R+bLpVdgr3uXnxEtY2LdSnKg/Q248z2cqwOiRZlTGv14JNqIF3SURoWEgzfkKgvPDV4GOyp0dZ2NfeANPfWDUdT4LFEl3ysJa8Zz2Odz99LTJwv/kkDMVSKLw52TsSY8fVaNNxPTnGXRePl/OopJRks437iSTmkMt0mX2Rd1sS+P86/dLvnuy9FX/7r6p59CyJFGh8aA16wv302V6+4sb+nbeanFE4OGHnqX0CshHVaTA+2tQ802oK8WBU+jfiNFHY8oT2wBP0+2skIKz6XbJpxt3K6n+3b1VSqtWO6fI/PKvVb/Zax3rsQtR5881ImHWlSDdBu2+wfeweaEClXrbO+1+cHVa1Prc0PzMz2XFwbWFaRcsqWsmjVZhByuRZ9pJV+uJc2UYc/kw4c0ns358IFc6HCG92gx6nxyUHtWaDt4g89huL6nFDlnKQOq2VYqtqMMZ8GQ4hIFSFWhqhm84ebc/eqM5ocrz7IV+acaTz9afSnlJYI3DLWcovpxwvxjJdCMsrBevoNa4JH0fOa7J5e+vtx6bbJigWjL1VALKDaCKIQK7BWKFg63n9mcfx5izuecTMmC9rSS5voZ188k3D5dOAteM39pTS5QP15/tnsP3X1xuHrx/CrYkSxPPT16Afy9Od0/ExuqxHrTErhpHcUjK+ObX6786zez/ybx0mTDWirgU40hyz3ku8WB57kmOaSTktrULvCzqQk1IreCeER5EqXi5ZU/Nib2pqHLxG4ZmYT6DsX5WC8dzVykL0RGWZD8Dgb6H4aUKGpKVDX5qqqStPrilMr67JaipMrypNYUTiXXJS0jqKcIOtFNXO0irDThrnSx1trISw3Y2SSbRrVtWw1isRa9VIScUvhVzjZugr0iEFGwExSCtSiVWQP24hHld944YTo7sRzhShIzFUMNoywkj4kK5+AEm0v3wV7rF29iXMjF0oYSUVuMnzYT3ST3ykEcIBYLKyerLw2WTmcLy/COrGAL7POVr8Frli+uhxEF+kZ3/SnvQ6Rwu3QttLsUNdVIuXBWexO8QX+dkpKfCnZEhyr5tDiwq79rME9bDP6uSLkq20Nurkb+/hYouDWZ4Mph+0UnkLKa4galnrqcoK56zMV62OIg9UEdai7WoSzSN6UlZwD8bI2KcXVQrdA5u0l6OptfvZ2MxnUogtJjfDJYtgksGxnZOgJmjotAirOiysC7lSZ3y7EVSb5tjdilfuydU7j748ytIcbmUOhGL+0a459SCrxODdJut+PX6tFzFaSJsvBesFeSIDvAgoB1Dn249CXY687lF1KK7mzbyr0rW2AXDsaeeG3tBuYb0lXXg/JFby7eBXulC/JeXPn+8dxvswVVZVFdGaQaDaxY5JwUcpwNOU7yOAa3OeTyxa2nYK+e5jZ8cMj64hLGB4swZ7BsE+V+9WpY01DKzKPTL8HbRGAl5ak11CBmfIQavGbt6jUBO3Zj5Qn4O3F2YNbPCq7f7+R5DO5xONjXCI22CoUcweMtw8kWogS/khxYTyl0siVkpZe00UCYTw5oVKBzwX+FjbEXGbh6lW9lKWvoSsvdEEvyy8vf/Xbh3/rTL2oolUgLpn7S4+7lh7cu3+OT5EWpDeDdZISidGRPE26xG3FzgvDkFHFrhHr3gvBpbdAF8f7SSe69Cc69IdqGPspLYBPa4IarnXsir7dh0tUUHkOSg730J/aeKV9JQlbI/HKY9pEydOJ2+LpQb199pm+sXrrd2zSMhOKgfrCbS7dUMSrjfSYby3u6/6fr3+hkhQ05HdNtl8drL1+sXxd7aRMgeQI/dTwtoyC5+sH6W0JtZfFKnDgq2N83OVrNC5AEH+GFu2bH+BRO5169NfB49dTdjbOPz9YtTdcu9hZOhCOkYnzScPnZsGBhNFWqX34He+mXweWRKV/cfAF+8TYW70WSJFBrlFZYmMkvprsLYMbkYGNa8FE68hgHYxwZ45abBevWB0Ed7GITer477GouobNI1Aj+iwznXMrBtMe5lsR4ppOtI+MImWNVC1peua8Jio2VgF0PN59ziCJ5WPK7rhk+3Xg9IaiqgXRxkHBzGHN3ivFiKvTps4JXI8xbo/Tby/HfLUm/nOE/Pst71kFaraJMDmXOgr2IQSw2VDBec+H/uyp8qm4h2l1XQRhvI82VBoyUIvuSA0q1tOo8cb02thjlTyJiyAly5a31O2DHtcUbkug4LJqADEaDvbpqBye7LhYn10loGm8j3PP5P4L3dvf8c699GOLJ6EiH9BrKVCvnYj6tPQFVIPBUU+3EyJNsuBkTa8FNpuYf/j9O3lt8DN7m6Y1nUnp8WkzO/cVn4Besu27I1wpOD+B/Mf8vYMeZsmXEUTbmWBjZLIpiHhtmpVZ4lGdBuosh4yWBE/XUcxWhQ/+lpc/PuhNOZyKrYlxUbNsocbAm2IoOs8TxsNHgDWKyokxV//jaW3qazYsv44NLCkKGm0Pm+jA3+zC3T7Oebmlf1fpfOC94cSPpDy+KXn1Z9Go++uVExL1K+qnTpYtgr43VBy5HfJw+9cU5R8STsyOhynRCTQ35Qhdl/RTl9iD+egfucj15SuyRmS9sGq47e2d1C7wDFokPQaDA26xevMfFS3A+zAi06NHqU/AeJhtmleRskpWAZRGf6FYfbpTDPKHCHIqkW8aFe6hhxzk+B0neH+PZblKoOXH71Kh3m2g9lyzKloYlPfilXuaiic1yN4ES3HhlcR1gR3vCVKhtnMhVzbOTc20UXKsEoV2y2q8y1bs91bsrDzHYp5j/fvkV+C81lNqbFqJkmhAiHPmp5IxzrZfBO0z3XUH7Mie6ZsEbwtxTNbDeKsyFNszVLuTaFPXRGHnrFPX+FO/J9ZR/+UPTq1fDr76veTWj2BxOnwFvwwzhuxwMhJuEsRxUEY7qAlxfA3m5j/5glHV/lHGrKnCiHD2shJR9/Y5bu79Y/GaqefbO/HaYooOxbY2t4B1OtY9XqGuR9tTaDP2yyLdv+3w+O9d+9XzHsgCjYAeIY5DJ+qlSmq0U+hGbYhJXyO7AmUS4/iOSbBVNtouBG7Mc/hmKtWQnMfLFhJRn134HftBQ22QkUxQVJhobGF+7cgP8kqhEaW4noL4mGLpHdIWkdzug5aej3FP5DolC5+RYTy3TIppoHBZmExdpnxPvWRvtVKQOrqyRdV3sWgL/dXp09RcK+wcTm7vi2mpia2s0tVW5deAd7q89j6DKYnmaqf49YR2PK1EFtWYFDVbAzzYEXhol3x3G3x2jb02FP5qVPvuXulevTm2/mkJPfb/09oi8Of8ggZkZcjyScUKV4ltbgZtqp97sIG/MRD/bzPz9mZhbSR7lEj9drab/P4fy0stsXmWUf2qEtzo9rPb+wrc35h8ly1LBuz1eeV6f3nW+/XoUSa0voQa7BhqnFRwdyoFFdI3QFwlyINLm1JFQLwnJVuD0z3Cnf0SI/dOv1N2/3vEUaRSKOREeBdEQbSK9P0db/IMH0yPmm+VX2eK697yyPz+9QB/ZGyu/oJOZbl25Y3HA3sskKNCMQLAPjw5MVSILI91SldDiPFqr0CWJZhHp9ylCGpzCsJMz7VVMKwXdUkqxEQmCVNnixqacydWzT67PPNnT/bSe1SmLBCyxm52vt0NAgihpqHFkfvzKzcsb4G1uz16r15Q0q8rbkxqaE5oq46tKVEUMDKu+uvOHK5xytCXG+20ykoo1cRoulg85QWM7piYHNGdDBmqQ0y0hc4OkW43QhYnQO+f5Ww8y/u1V36u7Zd8/6391e/APHdkztRndWbEFaRGFVQmdyazCztzRL659/eTKdwnBJfqFxhxob2nQaCtx+Uriv0zH3M2HdnCPKoVOaocPIZrYAvCaFwv/rggqTQtqzUYMZSAGFdDmfP7Io7lXzGAh+EEPrj1SRmgfLX/HQokKU6rvLT8kBDJQXqGTrVe35r4ToJQEFy7ahuX8EdzxV0HR0BRJUCriCINoyq+LHj5XfEsf2RFeysCDBLZbDNaCY/dP/n6HCaNls2ealkebZ8D7uXPtLpcuvPNLKp6+t/oQ70f1Mgn0OALzO4JDneChjkYgD0aGHBJ4/hMJdphZKq2/f+mFLqbK7VBIgDHR9zDW7yDa5xDGdT/K25jkZ0GCOVLzFbWTrZeHaqe5mJgIkuRU+/T67rkC63Mb0/qdIvVDOD9CZ0XX/Jn54c6h1ypIRyo1JXWainZta6O6Sf+q1zSUJ5ckiRKZOO740DT4Mb0tY4PtQ2qxZqJunu4oi3LNVXnW5wT0tpAu5vkMthHmB6jXxpgbs9HPb2b8UePZqIE1JyIaJbBCrGWYy4cQzHGuwF2jghVXRfV+tbpdpIE4yIu2y033bawlTjQxzid6VoZbJvLt9WlrGNddygkSbv9ou16u/k7sqStADlUgz9di5qvwC9moyVRMN9c3jeIvAD/mVNdUGC5a34giqbCedG9zWIogP4aq8bMkuh6Dy+nac83LfkfxIRbsBuVgOqM06DDJ7zMcw0bycPxf5+vvwY/R3T6CtqYM1sR3yzCZzh8HrQxsPVn4fbqkCLy3G1fvMgnh4BdGKVRzgvluh6CunyDcPsC5/4qKM9F3yVqur/ZczyrYtTa30VM7MlwzPlQ5lhNbrB81J0WndVT3DrdPTfXPDLaNgXe7sXizKLP4zOh0ni7/2srazZWbVycWalNr6jV19SnN1YnNjamd1Um1VYmVVUmlWTG6zOgcFV/9bPPpo8374A1ryytri2v/6UQvz8M4qo1C5FygcK8uwgyofMuyQ9qbyBe7yKv6xLoCOlMUfK6SdrGUMRXvXwz/lB7yGUvmmpMSUJ8Z3PavM6/ADtRBjsg+RRdS3SkZzeNUdmedaszoyZKUsQIkEHPc/PDC61tos7jV6YFVJYH9rahLnfjletyVFvZiJrZVGpzZnncKvAe0P4mDiL3YccvuY18fY0QcI/nRytchXhwHY1ixuml7iOnC0vc1MVh1JEyBsmQFHCVAjhDlBF0KszBXVOP0qT/ChtKk7dfyS32OYK5038kUVSSLcsFPgQ+h93eOgV+eOxcfswNicTYC/QCL7aTlexZQnVWr0/fAf50ba5uzlxaKi8qba1pacxrb0ltq1c21KZ01ms7qlJa6tMbyxLISeaEmLDmeJD/TfO5894Urkwtgr+HBIQ9Hj9jI6Fsre1L5IAek90E0zTIu0i5Di2ytiBiR+5XqIL3Z7sO1gZfbMWvt1I0G6nIJaVxgnxH0z1SpU3oGtDktsCWX0JXDbCqWNgwWnU4llsX5ZZawGsBe65cf2R32nB1YALsqEruEXmk6//q64MkuzII+yekNW4myzPH5R7zZ/+7kaeIP3o+Kl4u2C4caUz0PwcEOtG+ozVH/cIJc39YXYzkf9k0My+bB43yNsd5H0XjnsJL45q2Lv9UKSpz2B8TR0wAAqXx9QSL62tCjsCBJQng6+CnaG/szUvLBL1KhohbryKO7yemOijBHtQyhA3sNdU2cHbg0M3AZ/DzdjT0tmfWdme116o6KpNbqtEZ5WGKpuqy/vD9bnJXG00jx0nhS/PYukisPx9vHzk+eX9u4ufnooTYtHwUl5qpzhHQWzNNSLafd3zgLdjSUaGtTyl0/gBCPisQuBVEuhWLn8nTv3hr4TDtssQO+3IVd72Rcr2FOEw+LwyzikwNLMoLbaoVnwI7Vmeunuy6E+ShTCNUFnLrLDavPr/07eA0ZwqZ4htepOyeaTncW9WOs+DL/4kz/9kr4VDt2uYd+TWydpe/1ofvJrp/5EQOw4P1snn8edIKOPcmDm5G/2Jkk0UhybY/6+tqgNy5/0Vc9YbPfLRIn3zj3zOxXHlhnbiInC+zAuXG8jiM7iyeun32gv95Fn3Ofabhq/7lvja4V/BSt9d352b/Qs2z0dev+ljiYJYPoKOI4xSXhc79Z/V/bpYybLxrrOiF+yFiRor6oOYwQHsuW3lu5C/5cF8bPN+iqm7VNVcnNOmmxSqDMStQy0FQOlqUIi09gywVoIcWbCnZsrTzobuxSJSkxBCKDwrc97m75uY3zMetgN3tpOGGkq/DVH1afPulorBRw4bh4dDJyfyj2YMx27uHdmBM4Ug270BF8ZQS3MUp70Mu8kRHYDv01m7g/SuVdlgJpkfgUsQOlG1cegh08WKIEnhUHT2E48/1MCUUZnerkEhyBa3rYLgIlwZ6MEPqpHT/y9vo8kGYTF+NakAHpqsXPNBIWw41yKUckJLOIEDN6oAXi3uLmez2yti84jD1dc1U/+EOepFzc2Ylz6/KDk585e5kiLvSsdBWN2n7miXEJ3S77/sDL1wSXxMnTt7cuf+O0PxDnEqZvp0Xm6xd66d5CdoA4mqgEP1FNWVOurhz8Ut1feeplBi9XtWIt2RXijosta3JmRmFy0+mBy9eWrr92N/XTSIYE/LkGuvriwyWK8PgIstDb3nuwsw3s6GtriQkX8ig8KoKBDSCMtg3vHAb3RX9zb1FeLjeU7Wbt43jchwWP7C8fS+Kmuhs7xYcxspNw6nijS+NStK2P/wFCwKdk718T0UejFP41qd6dNYgLncilPuyNIdqjDsp1vlk64gNeK+dSEWJMblebi+kjWMV4nyDFcjO3K0MUnUhTOt2G1xzfMVF5brLtfKYmLzkhbaBuNBwqxR8XJgeXs2wlgfuILHNFlGNuSkB7AW481DiddSI1wjE7KkBHdec9WXwO3k+6rAhmQ67XDFj9yt3zEDQiWDLVdGE7r/WgO+/3J7ryuAFxJv+ns+PHgTRXofchpPU/ecNPMDLCqqKC1VgbTmNy/+NL3zp9HIB3CPM1Rus77xfr3/8ZAV2Q83ewU+vexacLfdcvdl67ef4peBtHiwDws928spEglqoTeeA1/V0DUpEM6Y8QsSNuLqxt9+iDFws0+QQokQJl3J57vJ0dyZvIngLfY9CAE668YI+rk4mFiqAoOEcKz5DBs3juSo8P8VzbRH2FdBV8tAM5P4C/MSf9bR16Jsm5qjRksJm8UAI7o3ZrSvAuFXinO3yCgFgz7s1/X53UBztKC7eVlzCbb3V/8XLhX8CuqdLLUU6ZEZbpAsc0hpkUf0gkds3NxHTJ/SvlgWWp+IZkXGNZ1MiXi69eXPl9KqMEZ8WpV7eBXQ11jbq07OKcmty08tHu0/oNrSK6PNiF7GYUJGdq4+kamDURZkVyOggRYGV3Lz5m+US6fh6IsQ0LtmA4fBhg+2vvWIx6sXsTa83Tj93xdjyef1yo9/YGR45PLNUtsj3n1JOVb8FP1906WFJQB/7OrSx8Yb0z7vn5nt+/11Abk6klgL1E4eFwb3+dSqtvz/avhdjR6D78m+fuPF//rYCQ6GWGjUBJt2aeN6s6w92YOqYoOzSaYIqDHsBH+Cop9iKUSWjwR4RM76wu/MB06I1pzuZWwe/uF36/nPhyhLXRTb5ZGXJBZJcV9DkNaoT3M0L4GyPnOtfX+58lISvkTtWSk1XJXu06bGdaaHmhrHq+a3GpeT3OvTAN0i71LCEfkwrskoROao59QrS/ThVSxLCXivw0j6b++P3iK6FvXgKkOt63ROSSmkzK3R541XThQrD6mK4uruuo7dWpCgIcQrxPBmVICk0+tHIy8nly7bu7s19Z7wvQ5znOhyCTDdu5h/2n3s77A1wPBCFsqUGWRB8TZKAFPsSeGWhBhp0kQy3wPsYIlD1tsm724dw3YK/1lZuZ2mwT4xN0EuPh3cfg3XSphdWlf/en2PS3zbAI4h9LEDfPDF2IZEZ72PoS4NTynBr977KvcXi4ZWKyY7qjqnuyd3q0/XR3fWNzdbwowvPBxizYK1+T43nS6+rYdqrD948fKpzWN2JococjEDo0+v7s86dz38pgmghHMcWYLPWV8Z1jvr30Kg6lEyPTQl2joR8hC2F5HbieQfLC9cTfvpp49Wro1bL8q0nmwy78zXLk+XBbjfM/w6l2ESGmpGBT7Ln6hSfnvteSGuvps9UhV1qJq8WoSbJpLNczdrlrvUHexbdLSYLUsqyS2A4JiM/oFLMIiiXf86MQ6EF6pbDX5yMcxjhSn3ikI/qy4CPFIacLUaMy76IO7URmXEFLfRvY9eTGVzJO4kDdeFfFQHdVLxFKdz7hV6XrLlA2mf7Gw+FQgPcJmLc5zOWYn7cF1NnYRy3MShPnZ0iLeirHhurPKCO0vVXjd+e2n5zZcaWReGmRuvrcwMKpjtMdtd36NW0mmUPGUZsaWv8jsssKqjavPwTvkJyQeffm30196btkqUqnes6Dd9u6+ljBTRKRpcP1k9vBffGejJ3kdjzAZp+b7aceJQm157sun+05d7b3zLn+idqcIn/Hk6218hePL4DXjDRMoV2J4YjI2a65p5eebYfC/Df+FiiHwz69FRMvV/7gdwzlsw+OOkakmLKmc2b5zgk10UN3x76PgqdQXCKKuDUZ/oVt5Ilh9q3l5N9/3/Pqq+ZXczHPJlgPe8i35bYtMW7Z2OPhclhRuEdisDnpXOvc9vaZ5VdN4ecHeOv9zGtFgQORNhqWfey5qivlsc00axFkP1WfA+hTW/ePgukOkWpidqtqBH9CoA6pFnvmxroXZKP6coKG67ALdZiVYvh8OfmyClUdhU1au7IJdjUWdU73zb0+SZ8QpT2+zwHqQkD7Mp1M/AkQVpI4vbOur7u57z0u4b0z2DmapS5oq+suzilOVqo3rt/ekz3eeBQfpQY73qzK0iiygEFNbstA/SB4hztX7snDEkcaJsCOreXnivCUjtLBh0tfbs2/jAiWiPFK/bT3ngmWK4uxQk8E5NM8jUb/y57uuVyf05HA01Rq6u9ffsSGci62z9w9d1/NyfE7gXY57L2d/OWex1iFu30SoGXmEC1COU5SGTS7VjL25My/U+2iue5xg8kXMiAN2b7duYFj1aQLI9JrvcLLXey5JsKFAvioJrCVZiVtShhPxdeyHOX6D8CTK1+DXY87X11Je6ALrGdbJSTgCpNCcwNMMYHGpJCTrBAH2qMr32jCC9i+4ucz31+quiby1MR6Zyf4leiXafLhA+WI6Tb8ejP2Rhf7fj5mkmIW52WEBK+R8BL0d02Av6Dqota3LnHXlrac6jFcIQdAhrJQX30K3qE4swILIYEdLDyXhuNsXtvakx+TperI7Eev7W66dGYgR8e4f/vUYHtHXkppSXqVLiH30bWHYIenGQTrRWrL765J6SG78ihuVP2biaQ6nGU8DyLTH7EMN6dhrSPCvdWNcVNX6h5JPDMVnnkCM63WpyfDbyDCLLchchq6j3mp8hZsP41oynf5ZyTeKqJaub2XTAhRE6wiKI68S93X7q686GmaHGs6nx6W/3TyWwUiS4DUDjcsbc/BN53xOIwKNmchbak7H9qXInISw00cD88KOcjEHGShPmWmBlSUwoYbUfNNIasD7DsNrPOUY9G+Hwe5HXQHr/F2DgR/WacHLt5824G8rja+64t3gYFGkdPZ8M4e2snK/d7adg8URuZTsSywV5G6qDChpFRZ15LdfXnw4qmWvqrsAi4V01KbCt4hI77I62Tgs7Xv1GH5jZq++sS6saLpJGyT0K8oX1R/rmXR0wgbfJIX6qHEmAgZFrEyr2yVZ0m4cYbGs7sINSnzKIPuC8WdDNOyiyL8pd6fIz33I5GWTP16W1hgrP8xbIAxjuknuNh/daD7bEfbsDI2qSitNAwegXOll6d3g12MQLH3MZz/CRTYcXvhhSg4hWYrDvwEC/0Y6/MPSLVvUT6kvxJ+oYN846ziJfmQNOQQHXooqCyhELzG0coL/GUNdkxV5DeAN7hY+wADPf3ByWwK/97aFngb88OW/U3DV6ZXkmPT9PVJ5dmVzaUt3VVdww3DtRk1denVXbmdbRmdA3mD3bmdHTmtTbq6AoVupLH9+a0H4G1mTi2SvMPSI0tLFG0QM2y+uFjLzqNYy/keWXWy3ur4dpgJM8JfgzKNhB/mkk2iwu0SI520iH1Rsc5lJcQRhW8Zzljg+CuvYBNMuLvU6wOs8/8dwnFOVFMrGN5SXVT11pVvwBuuXVwdbhrJVBRsLD0COzYWXjJg0Uh74r1L/+87KWFFIRZhwUfpgfvIBKNImVu+LqgrK3CwlnIlAzbENNPw3JMQpsRH83vGZEpx1mjXBfCzfX3tj+caVtPCSyOg8fpBcxI5Z6Dg/Ev9UThvGOqZzM+sAG9gk4WjveeAgd5w9yifEQXeRi5S6lS5sghFZ03vlenl+6t/CtOzXWd6iju78tpHiodaNc09uq6erG79GnhnVmdPfvdkw8SZ1jO3LtwEe91cvJslrkDaMM+2rLodDrL6tYMoWIG3iNIHpSQohesZG3CIQrGTIo0FmGOi4M9C4/yzUcaR/h8zxa552eiOBN/KTHzDw8lv2K5R0gBdhIOGdTKBbB6bFlrdnHnq8cqX4N02VzZouFC5NBXsWJ/dsj/szoFFjDWc6S0di0QoWa6xWFM+9lgk8YhI7JQtc63IDhnUoQbTQjoT4JVcN2WltOPJ7FfgNc1lI6faLoGfjeMuI1hE4Sz5OCsuzy3Wdx8absxCWIU2ZPeAvQa7x6ZGLoI33F57KAqTbQ9YDfTCaHxhqBi8w0kj2+vzN8EbxlpPdZV0dhf29OX39eT2tmiauzO6O9I6OvXD+oS6vpz+7pzunqLey8Ozc5Pza7Nrj+8+2Zk2+VqEU6lCszKEpQ4fe1Nc+aWSrhhERqARyWc/BmbE8P6IEg+tYNtoYjwzaOZCkXf82fwlqVtOFqJL7lEZ7ZIvCyyKDShIQTSooFX445GDWee/XH3f7X0yuRqFYSwu3NrOnpcee5wItPnU18toe5iIM+OzrRKox2TEg6Lwkynx7lU6dE82qTWNUJ4fVnWl4YY+EQ/3SlQxSu7Nfwd2ZMgrq7N6wM8w07mYSMomWUfLEDlYmzCHj32dPvF2PwAJsqC4G6Ehloxz/WvgNeWF9bdW3z4M7WkbiAmX97acAgZ64UyhgBWznTHvhYeR5DGJ4N366/raitsasuq7i3ub0ptbU1saVA2t6rZqWY0+rGsSa6uTqvrLe8dbx1Njk5sKm7e7mfJprD3D4yDM/kNfx4987X7jDTUnYh3DHD6COP46MAaaIfDKkQeVC3yS/fchRX6xPapRTVBZkn+1PofmnEzXlyupAuuz8b0y76LgQ+yQk8wAK+xI+wR4P9dv3qOQOOvLt/XtB6tfhKNlUHNywGEcz1UhcNQqfEvRn3JjXTPYFprUkMaV5ntPpl5+P/eHLHpZlFsmwyJF6FWQw+98cm07prvKJmKZGvDnujP/pEHZT7OV+B+k+hkR2ZDoHGlJT8WgVpLNgkXRIVLbfZgQp3DwGuND5uDdNla2IkMlTlauRdnFY/2nb63cBn/PHtx6JObHxYoUF07P9bQM56aXmBlZJcvTVxfXwLvNzMxotWm1FTWV+RUVWZX6yN6ujU6sa0luqVc0lMWUVkgrKmRleaKcdF56HDEuNyrv1ujtZlXnWMHZipimyriGyfrp7pK+dFEu1BIbeAKtD1DcyRi4Sbj+JoqRstPTZXO442HYQ+E86yShk452PIF2XCV1L04NrGWZxOFNolWkUo2wyskUhg8K3b5L5T1cW95kkNhgx8aVW7lxRWJ0cqhLPMtalRBQHG4bF2op5jlq8kJbwA5lSJoaXpaDGspFTsQ6VcZ4ZJXHNr7YubjI3QQK3uH+3Ob9uTuTg+9MsksULWL/DPQxvt2HASM158Beh/4ve5ilINiK31sysjvPvZ6vKwbvoaelX5eSwyBwuluHwd+5Gyt3hnunhvXLf61DP97bXb/B4NDV2qSx0+M9PT0z0xdvLNyYHZmtSK4oTyirU9fVJFTrX4VR+cUxhTn8LAVRLoRH5ovyFlqWbo9szdQtfLX0Hdihrx/KiC48UzebSMqJCtAFHg51PxD4+PKXKnyWApHDsZeHHAhjWMUTj0XjDkTxLTVKt0LcPoECUprKaNxedFj6NoqegvUPXZ69Ad5DOC0SvKZG0wkxppGsZLEBuU+nfhcTkMj3Uvdnnt9eoJn/MtRGlIlsLsdeaKSsNDOuFOB6IjxiS2VV/1GManrAJkmeBva62LVMtWdBDsGpAQLwDhnhZdKAXJ6LKi2yEOzVUzd24tcepv8jkGAfExEse3lte7CbGKsaHRwH723tyi1EAAUVRAYG74mIp5iYnri6tvyWWJ+7Pt17prWotVBZkB+fnyfN1wozBGhhNEGoYMqTWJq8mJIyZV1BfGksKw7s4EIkZdFtbYrTmbh2xD4B+iiH6RhFthFR7SR4cxHmRKTbB0i8CZd0NDwLUZUDrS9Cd2tgjURLCdgxWnXB3wxNgYSCd/hi6ftwf9VS+wN9O12ctWeFLzKd7Cv0NmJQXeI2xp88OPuC7CjM5FQ+OfdSjkwKtZBEWKTlBY22UFd6w242sS94f4AqklSnCLOJMEZbQxd4TWfVmIJRLPDRccyUEVZJIcZcMUkD3ib4JFHopZEFZ+prAMFeWD/WyQ+97T4I9DmIwzuEn29bThJqaBgq+Ina60ep2Ahg8D46m3vNja0a6prBD5JGSJtKWsfbJ6syauM48REEXjxXJgtNiOckxTDikoSas90XJ5rOLvTd1IaWM2ykEo/cFEhTin8j3zLZ9x/x0M8ZHr8hePyGAjvCQRynww6SyceE10qeNlLG84O6kwMa+5Lnv1z6w0zHlY60IYIty+2AT3584e2522CvJ4vf65OKhIDyQmJPm3SC4ykGu0baxxemVm5dekQLiA0wp+p76+1pnPrVrLB6toss1Foic89VuddEm5VqffpGpffIR+TI41RfEwiXIFqevQ728rMkos2lQqfiNO/2DJ+WdGTj13OvYsOU4A1oR3K0X7LAP/E/LTei/PBW+7yc9gdJ0MmOv/anukb7HMcmRqWDn0i/BBPFU25c+wVtnv1vlRCdiIeRwA9aWbpOwtDArqcbL5LESjaBJQmPF3AkAlaUTpX7xbWXFaomnBUXdZTHNI/LQrUWo4frKOd7wmYrSUPpmEaCmYznmh4HL4IcIFPMo6e198vwUyXwsSy/3ni3aoqpkuuZiLeNIFtHkG24fofgfkehMopytHkC7MJ4cvCWomiX3FxITwl8tI56YTT51p1TvwM7ajXNZ3buWNlaeEoPCE9gZeRE1xYKOmICciMddRKXcpVnYz5yVGxZGudcybXRMp3iIlGivrpO8DZxlKwwp6wMxHA+ZKgWP1VGHPi35VeTrRfTFBmvz3vqFStLJUEpOMvw/oYzYNet+TsOh72g5mQ5Sffg9AvPz6DhgfLp9lXwE60t3JUKku/e+AIYvKcsZV5XTe+d1fsdjZ2dTV3gbWhk9vZ8wq7r8xtkBHHrxr0Htx8uLaw217XUlzZsZ7RQMc6MTz0Riz8kSoFUNTDO9kdcHROu3S3//Xfjr5pjznKs1SKPDH3Jv8A9LcGnPjNoSO3asn0EkVUmyUQeYiJCm/HxFhFMuyiMKcfrM6THfrjHkUBWEGfj8h24IzHAmMh1UCd6VBcHnKrwP1OHnG1hXG2PuTqVdftc4cZk3nydohXs0BdwinFpCLMwjw+IfGddrGtFin93Dmy0kTWXGdSSHFTFdlEHmlLBa/TlywqmVkJSX+xY0X/Zqp6UelVWkS42YGca8NMNzIn7g9vjhK0bX3TW9a+9ttu8s7iD4ykm2AmyFfVgx93F+9HEeJglUU7Uvpj742jRObw9k+IVcXvuGfiJZMKUqsI2YPD+0mN1dGQoFU3rau5Wy5NDyWEbV++A1wy2jDPQXLCjo34oOT6LjGSqopTgDSQnNtc5UeCYhvqcwzoRG+9WmBnY2kSdamGeFtvp5B75rOOxxEMRFFMBzylR7FEU61Eqdshmm8qJxlFECzHSLBJuwoUeZtJs4ggWcfr8tV4xOlEyFw6ReewP8vwMpo9yiXtmml9jaeBYFeRsc8h8O2m5gbjYRFvs4S738Bf6ZJe/v/Bqtf2L26e2g+9syR2pfx7npFLskJ8N7ynDn8lG9jZEDLr/U7DrxziX/ZitSy+L5ZVSUkp72ulYv3xNcFNacLvUo1BHbCigtaf4NNUTLw1xbnWyFruiLm+N/Q7sWJnf0KgLFub/FNPRSCXLI9bdGLtx8eVQxVkVIw1hSaG48J5f2t4yJw5J4SPiIgli8BMF+6OjIxKAwU8y1DDqedK7u74X7Lh/7VEkPTonsWhr+enG7FaJpibEixxOjgkjCW1NnFPkur6O0euLG+BtYKYkfQcscNDhDvLDLGRix6w4pwKJVV6ya5XKpSzWNkfmkM04IkYfCCebSYgWUrK5lG4uxR+NRB5hw48yg47TeH7KOEQ+0y4pHt4QB68dzV2bqd7w24+XwtM9fo2km0WLHTM1XnWFAYPlgZMNiJlmzEIzeqkFt9wQMtuInSnHjlbQRgtofXXRZ7TE9oSgCmVgocxdp/IsyYJ1VZHPllPGoB+SEYepXp8SvQ7o560JSBMGzVYidMksQo2UI6bLg85Xoc7mwFtVnoVy25JG/PmB0FvdnNVm0fmJskWwa/nqHSSKqUzI6m4eGGw6lSEqwDuHoV15JB9RKqekVt5do+wqjKmNQsZ7HIQGW9HThcWPfmISHOAJEfPjbl0zXDL0E/HwEWNtE9EMsS4+d6RpPEOWmyUv8DD3s9zvGI6PLkqtmug5N947vbb0pyBeXVkHb4Ox4Qk9cgX2+eTDYu4JebxLvtypOMG5Ms6+TOFQpQvoqqeeK8GNUI4leH9Ed/4oxPsQwf8AS+Cbqe+VoUcIPIhIv8kqk1XPcdImoTrEAVVhrmnhnsmI40wFIjMBmk8yiom1z1W7V2f5t5XC+muQU7UhZ+uDL9RAz1fBzhT5DxYjenORnQrvOiWkQepXxHVU0c1EQvvERJ/ytMC2Gsb57ezZXE01kVAspEwbhdBFK/XKFznqhCczqxBjNYHTnaiVdtxCC3MyxkrN3i9Lcaxuws4NRW9k0zvAG1au3ulpPaVVZKeKM7rLh1gIEco1NMSKVRnfWaFoVTIz4DY4pCMpxIU13X3lpw0Er93gMQTrS4Y18J/oVPdoRVY12DHeOT3UPD7SOtnXOHxD/zx9t9988FFiQkpLYxfYi+kTL/TNCz2pCTNXyVyzouxTisgdUU7ZYpcSjX9nNel8GWYs1a+RfCIebR5B8xN4ngjBOIg43sm++4lRUOVY0ZmGhG7iyWiCiSzMQctzzUAcD4ca00VQZVfKRCq6KsGvXOVeo3ZrULvX6vxai+CDVchJfUyXQ6eKg8b10xHJ3uVyr4IY14Jwxwz9uBP6GQVzhCP2yIjzKsrH9UVa5Mc6VEgciuSexUJnjSKgIDmgPtaxNNwiK/pkvvR4cU3g6V7i9R76Cv4jAfIDGvUTYV5gq8KmVuFWkxFaB36MvmoqxIumP7oAYo7zMUVYf+5KhrCTojIHm8/wKDH6x9p7R/MGg8TeWDX0zT9dWlLm6uXr4CfCQXHrV26gIQQGhgdeQ/GShHokhjomcu1UEq80gZtM/6aSVBTqkix2q8xBDal9yuM8M5DGdJcDARg/yq3Fh/kJjVALmtfn8Fh4clPcKb57Css6QZ9SU0+IMMYsiBEyFMLf3sXYtp5Fb+JZZya4NGrce1Lc21M821O8mtN92nIC+jUeHYleXVL32jj/XJ5zXJhzLNGS5/tZsNsHMPgBHttGo1/uFthnpPi1pPv3KJ3r0/zqaUZC5MdMiV1eoleT0qdV5duR4t6mcW1roS3mwAdJxjFoI16CT0Euur2EOCL2zK1MaAPvZ+3izc7y3vaK/jtXn4BdfR0jRdnV4P0goYTBrklg8GcoK6gCP1FndVdKrAbsQPrgCYEUsIvoJiTYiegOsTxnhchbSbSlbz8E6i+xYQk0p0SOk4ZmLYpHqbNEOfeWHoAd+pjmYmK8j8EIDmGRPqmkk7KQI3zUEW7wZ0TEUSzTlwF2nGlcSCFVMc2TIi3z0gN7ivGTxfjxzMDuFO+WVJ9WmUslzTQdbyEPOkaKxSYUSStGq0+LcbEQE7T/AQbJUo47FhXjlq0JbC7AnNLHa4x1Hv5TLttYku7bqIP05wRPFmLP5SPGClGjpZTxMEsN1VrOsI8TuaWJPTIxBwTY4/zhkjPgZ1heWHWzg16/8gC8hwimFBj8eVqruka7p8BP0dc8/PpyOgUdJuMpwA62t4TpLCZaRoY6S0LdoiKDo7aXf2tHMhRFG4sv9CWaPTWj4A3Xr94hQEOdjwV6Hyd4HSYHHGHoB4hU6whhoOTu3AbYUaZsCXVVMG0SiCeEWly1AlKc4FupheoDuk0X3K2EVFzv/RK84en6VxGIOKgxE28mSUE1Xq18LnDQBX0giveqYh6LU7oV5gZ0l8JPVyIv1eGv1FMXioingj9lIz5nZdHaVchyioV+tEoJPsiAHqK6fwKnevNvXH4E/lwVeW3DnRfAj+lp6i7LaAEGf57hjvHagkbwGv2OTplEMX956d2F15PdHcPgNSJ6/HZp8sgWzSFSH81oEx78GDXEktqYuT2Q0mfkOWnF4Mf0NIxjvdimv3L1OoINdZMy7STRgarnK19tR/zpBzTPGIy5MMxd2Zk2pp8LI1jxuI4qjrk28mROqImKYRXrcRiZLsvvbexuqWsAr9GXBLrvQ+NMY5Tw8u/OvZJ460TueTzbDKlrXrJPVUHgUHXw+VbschtppYp4PvAfw5AHGL4fo+WwYrxJDPIww/tDmP5L2EGqOCCN65XgcQSdFlsO/izDXWdPdc+AHzPQ1l+R2QoM/mya+IzN5bu7neWtkCC8v0/w2soGeIeBjjG1ImNPfd/i08RQnZKUhzDmwA6zyVbR+oB2+I3Po/ntQrbJnkvj/efA+9GnCqLgeIwpJ8JJq4RV0uwlrr9B+H9Ox5mLmY6qGFhGg7Z7u8BN3oC1ZFNMJPoKJ9IxIcMhenH0blfdaH/7SGpSWhiTGxMR31Q8sDB89+HZP+irR5D7Q/U5fYdskmevEHlkRLpqOZbJSX61RfDhGsS5FtT8Kd4G55CGfkyGOc6h2EUiTMLikQVVoiGxr5ZuEUU+Lgg9IdNiatOIFVQ3ITUkHPx0KYrMzdXHP57RtXSUZ9YDgz/b1sYX0eHS+zcf6usZ0pJyri/dRQSRfrD4a1P/z8Brnq9+CzHBZnMaOc6JZAsx4jCH65ZQLun4j/t4FNzMeytPwfu5f/4R3BjHtJYqfRuyUCPpyM7V6m/pxsmME0mRLplMl7ipxss7d53MwExJOJMIirmYbhMTjVCfH1oGe+nXmU/X3ooNKmyOPQv7hKavhYrz03Lt40LtZQTTKJZVksyjbPvCmsCRbsq1Iv8RpWuF1FMX4S0TB6tP5S8kE6sjXNMjnbQs0wS2iYJrkii0TFX65gccJB772Ar8ROvLa/HRCeD9QJxgwODnxfRjDjXi5DEHNIzWVj+4/yMT8IM0CRlg162Ld2GWRA2ztFTQiz8uhH3KpJrGDGoW0gh1+byeWyPfxqDU4L2x/YT6AJV6FGr9Byoxcw2UxTbGYi1+Jh8+FGaWkoIpAzvuTj/zPYDGmvKRx3gke3GqsAy8zXzjs1rR+SLakNgtw/+f8ZjDXI9foxz/Ger+GxTFKl7qXZri05gPHeoJvVUMO5ON7FYE5vG8owEAScQygVeOClqVBKlPDehKdG+KscqNc8ylHYommkfgg5jgJ8pQZxVllYL301rSvjp9DRj8TCEQYmvdgFqehYHTr125C96NGEIBu871zKLsmHQnCctOLnJLUwYUCBxSEgJK5f5lPActxyGJ6x7XoO4C76G7ZtjnGIZppVB61hYGTVTCL7URVgcYm0OMzYuyF9dz/9e5tM0LxTdv9b8s4rfSbMUsxzimmzyBVXBv9RvwNnEhBVpiq8hVF2GfxLGJCzHibucwn8L1xZywI1yObarUvVQH78mGDpYQJpLhtf2a7Rz3m/k/8t3SEqENqdCWHORgDmw8HzGRjeoSO2eEmkrgR0kbS1vbn+SFlyyILNiELidqH69+C96tp3EwlByxtngd7LU+fzNFlFmqbEpgZWA96VxiTLqqcLsQ5cqT4sQSYPAzBXoh4QFYuThFq84noliLczfeVW+eqtSCXfU5TUhbCtSIqk822FYqvl2K0C4tyikz3DpF7JorctbGemVEeioW+67/eJYZmxt0khXhokv1basInmgKmekmLHdiV07R7g0Qb06Fb/UyVrvDrjawztWwJ7IJLVJYFtYh/M7S1+Adlnqvp1LzmXZRVCshwz6WaB2NtRHBrdj6l99+KtlcKnDNSQ1p0hEaT+euwg4z1aR8XWipllSREtSkgw6UoadKQiYbaFcKcOOoQ1GO/xRMsuGdqjwLdsRgdeHbJVZFCT4F4R6JOn71s5XvwV43V25h4QQOUbBdzLTXreXr9ofdgixIBGt+LELrvD/A/SgM5cJ5tLT9TdqL+2Ym/tRJ91Yathj+PKtXblJJHEwI6cba5hvdM01fQg12zQzORuEUnvuRaJNw2kkZ2yoh1FKh7xH5Dupwu0S2pZxnm0CxEOYLKsF7iEAqIzzS0wJbSmHDbZiLzcjZDszyIGmzH7/RGbLWQ1hvQi9UIc7kwLpl3nlk+8h7c1+CH/TF/LNYrAppRgm2YHgexrGh8Tpp9UTzQiRMiToRRrSUxiEKN4dfbFfbXfwm6ASe5SSOsFdnBLSXwidrURcaiXO93DWuqS7wYJjHEQwfHQt2zHQvSQLzM+DdRfDBwqD+IsyAjtzKD1Toq1/AruvLN4go0ru2k6H9MG5HoLBjdK5jUpiDMtCIEGRCIdqJe7MubudU849jwjVgV3Fio5yurUhtAgY/x8aNu1g0AYXEtjS1b28JWb2FRxFh/ijwmgvDc1PNM+HwWK8DISGmbLyVkOogoTlEUe0FNHs+xTacahUJO0KmOUekhOeAH3N77otURqHCLy8/sLcJPduEnq8PmWvHr7ZgVvpINxtgs/oiuyLIkMKziGEbPVZ7AfwY/ZVtE63nH8y9uDv7cs/oc3bL7YBfkCklDCJfn9gCOx5ceJzLaZa45ecG9ZRAhmuCz/TQlgoCB/gnMyh2ccFO7NvXnoAdmWFFKUEN5fpKEuTFTsJiO2lJ4VLl+xmhKKkK7KLgGPoeGrzNyqU1famM31E88giPb52C3y9AHeMQLIRcm9Qoz0yw49baizCuYnPzob493jSHtQsTI5Rfrn4PDH6mzVt3E+SJeTmF5UWV+jIDsFeGouBsz1xnyTDdj1cYX1ec0FKe1JEnq5lum5tqujBRd3aseqZEVq+i64rktbff4wi5p7NfS/3Skj3rCwNH9RFTi79UT5zV/1kZfK4saCrXtzvRvYzvphQi4sEP6mzsISNpaYqs3OQSPi2mNLNm8+pD8Jr+mgGXYwEwG3J30QTYVSMZifMs1/q1lMNGGlBnT/HW6nFTUocCgW+mhJ65e6vn87ggTWHIQDXyQjNmoR27NBr6IMa8FH40NF9VAXY5WrqBHZmKvFt7U46u+gEnIz+yYwzXIUUb2MA7kUQzi6WZSiNPZqUj68cqz4Ady6v3WKHcCLbQ6UiAvxEOe4JRFP0Lva3ir8dU39x410XwHjSROT31g+A9DKSdTQ1uSA3oUPu0ZAT1ZMB7s0P6tdBOHaJd5pXLdYkbr5sBPyheFhcCQ+sTp9fuoxmTCRP/06F+GH+687EgdUSJvr1x4f5Q2WkVvkzonJ3m35Lp095MOqvPfAoh/VnQzlRsPdg133Y1zjetKKSvAnlm+45qzOWa4EsxVsVU55iZkStgl58jtDilMgIXY/WJi8MRjz0ftrp+12PQYFNOpKs22acm1j6fY5EodMiUO5RpgirOt+958rTUNWmisiz+hzP8ID6ZmgEM/lsVZ9X31P3IkOXO6sOS5BohSZqjLrixug5+0NfLf0inlVHNZeyT6nCbdJFTLt8hS+CUU8Q61SA5Uy8b2brwNfhBa8tXiVgceIM+YZBHa8BeyeKiADuy+SfuVp+5Oe0P8D1I4zllSN1LMyEdZZixNvalSsKYDtGcga/7U0A330gKKixCd+dAe8ONcjL9+qoJ5xU+FZmC6tfvTSxKqkTYkfyOY3D23PI3aptcjvujrMJC7ZRyz9KMwFaeRUq0Q5bGpz4LXwvegPeh6euqkcdJLxa+BQb/re6uP8xKygHvpq8Y9ndG2R31SBZriXAyFUcF79BXPVGR2EGwFkR4JuHM9cm3kGMrZVvHs6yS6DbJvWnXZuqfDBZdeTj/I7/U/o7+JKn68Y2vhprPDTadnx3fALvKMhsvDF8Ge+lTkUi62NUs0OkwzOMgmWGvinTUJXjV5qNH68MuiFxS/T/GcRzF13ofbOfZs18L/dSxXjqlb3GERRrqQ0kBdqiWO52IKQd7TTdcZrhEq/AlIccjQkzDEug68BoKIhRmRSHbRIdZqdNgjVLXwlj3ApVfSaWoA+zVWtpg8oENxAKbE2WYy/uLiAmL0U+pgrfhEAXKiMypjjk8hA52MHDM3rY+8IbQkHCIBZbrKw9zS+R7plLtogknuTSLSIpJJNk8FmsuKZKcOtOwKcanhwaJUsTZP3AIfldtv42Ri48lzNMUqn+yw+ypVP8onFdEaUrbud4rCbyUd5wIOiGkKgmukV77CAyreL69NhHasjW0fQVojrAwwAhGdmEf/x/2Tp/DA/YzBM6pTPM4xok4yiFFCW24jDcA9no8/0ISrGY7JPCdM6I9c7EnRHyIaqjqNNh148odfQaPsgylmEfrKwGzsV36lEODrbzYurpndu/yDRqE7mYcFMfSPrv+DTD4C9hae0wKoj258RzsFcfSarilo4WzmRHldxa/ADvaqgbCSDE3l56AvaLwsRgbBtNZLPJOJZyIIZ2Uwg9wcYcjcIe4+OORQkhqpbJ/e8g4/xXdk+F51DeGIQdvs3D+Oj04KtCG2JDRmi3OYUO5rgf9A0yoSkZJgayBGRAZaIl8ePUpeDemJz/4MD7UWhzllXt77Pdgx+bcrdAgjvsRmNO+kKAj4WzHFOwRHsdKIfcsziV1PRz/PdirQdXDd02iHJNzzNPivUvC7dUxsPSzrYt7Hm5Lz1wOQYKNKWgjXqSdti32QhpjTzc/WDMVgYjxMUaQvaIervwOGPzFPF59quFnNOd03r+6tT0Cq5
M4uSQHSSxsJwMRlmVok0nLe6oGumtOZ0ZX+lhgRRSEx+sfD9QP1Oe1lSZ0pgVVSJGJZJsufBDFNv/LRB3PIpkEe/3EQt7gE88KoAfYbE8YtH2Yc+Xtm/BGqsa9T4cALchnB1aAW9QRmV6m+JZfrHP5r7aDppLd0Nh4Z7HsH7HaQpajk5U5mkEO9N5Cbyb/oqCCIjA70AwzTG2I+cs2PVw/qn7Z8EJ2CLkcWFUQDbahMd1kks98lKRNUPZe4bFL9d+Hw/LVviW8S1zIq1yZZ5FWcSmTFbNo7lvwV4TjZdcPg2Ebhep8uh2stSI0rnx7THG+uJ9WjAfao3DOjGZfsJznWvA4C/py2vfdKaOprPKiO5cJkRE9YxEmLFJFgpJYJ4Eq7L62N7+Ez/PwxiMAzc7qooLj3I3CgyxjWD5JWq5VRQnUZA+ZB3jKDZ8jAnT5zd4lkOC66/x8MPhTDM5107FcBOH2LL8jfCpvKKdp/A9t88C4Rakurzu/3Qgi0aZC/ek+Bpjo6GJ4d4isIuIiHA+Hgw1p0pxWg8jhP4uDvCDNmbv0/x5/qYEXVT1qaqZc21L1arWyAA5yYT/h9lXNzq/TqNVUx2icBYRLMt4sUdGrXQA7Nhc/CICJY3wVWagWhTONeGmWXybnDxKj9ArrVUz2ZE7Dl5z48KTMKRMn8P4HMXrX26HEc5GUH8bND6ATYXzsH6sEHfScMNpYPAXdr77nJqWloDOzmBW3zm/PQUR5hPPcpRLPAt1jNbtePKj+R3BEa2iwjwV213guYeun/kgzcJJNlJxUAbDPpbnnKJPW5GHGY7/EAA7wMhlt/t9xqDbKuQBBfKgXCU1h+4b7X+QSHMXfXFr+3yCQkmdjxGyu3r0TyG4+IAMDzt51N34Yyfvw2j4UZL3RzB+UAzYsbZ4z+G4n+eREIePIPGMdPAeNhefYL1ZCHsqzSeK5Bypz+lJx0UZwXUZyNr2hKntFaX263gXfvBRZogRJ9I3qSimeaxuLoVXzHVLYJrJ06Ht6f4dPPOMWK9CgWdqPr9paeDei2u/q81s760azVaWZSWUhqHFLsawWHpavqJhe9b57OZw83Rf3URPzVhf3fj1S3eAwV9eZnwWwZbBchY1KQdOlV5kIERpMaXIExyWjSIZVna9Y+e6bGle4DFauGsi1z1uO2coHvM9FMhxU5AsYzw/hIcYUVmWsjBbJckkwuX/DsQZhQ9qFmJ8c3mOyTFeKWnkwhROaYG03X8/BW3BvjGzvTSTHpkbZIlurxwCu4h+TC/TEGdT2LEPndwPouDHaViLUJgpTkSNXb18Y+cfMPTJNMaJol87BO/t0crXfJyMGxC3XUVtqc1H9hTgO/+w+mr7QXHlCRUZUSCrY3mLocZUilM0w03GtFfo55W1vq1sY01qcIPYU8ewFX95+Q+p3OzxxuntXnn2DpckzE4qSpfnZKuKS9Jrnqy9BAZ/PQriS0OdpfHQnMnSebCjq2oMbxUpcNFkY6ueT28PZdIU5Xh7UXxwIdNBOlkyqw3TBR4LFvgn6pfW0MdpCCMK1SIm5ECYAqpLxhSl4at15OaqyNFIt1SyRfil2tW53k2UPdf7YwLyOHt+cDvFDIXwIRYhNQUdYEd3dZvLAb/yhLaxxlmyv8B5PwJjExliwUOY02l+HAaUmS3NI3nRoCdRLdnd4Keb6V2tjBugWMXlUdta5VPtWeNgx0jfaRU/Xd/oL5rWCWv0aUOknyY5qLaUPFzFGxR5pzTKh75e+OOjSy+LlL/c67t/YUriamgnZbKAQh2vBuzorh0h2ISHWkkzcWVgh8VR3+CTEWpiLdU+/kzVNV1ksbcRFG/HDTpO8/gYHmyszy7iRb4ZcCMGZD+VbpsQ5pxKNpNQzYT6lPpq1+b2zCA+iWYrwZ/gTzdduT3zxGU/lBEgArvSozL9jBACmELfvnvxZShEgbQWEp3kAUdZBAe2FKfgBfJj8Yqgk4SOonHw51pZujfYdHbjyp75GTEzng2LBLu6G0/fPPfi1tTL+9Mvf7v8R7Cjr2q0Nu/v/nLYvxUFsgqGnTzcJS0jbCegd56qvkeQNGuBllACdpge9EbbC2OCcyjOsq2Z36dF5HkdC0RYMwJNSEEniF6fIZEnuLCjbMhhss/nBJ/P6IST2/vGgz4nhxxnzLZtD/BZUCHNLjoBlf/l8r/R/QXB1qyyxHawi+DO9DNCSxDJk9WXmjMHY8lafwuG8+d42IkwgjV/tn77O2QLirBudPBfbWPutoQRL2HF6eeVwdtUZjQmi7Url9aBwd+EkYYphBmL4SSXofPBLm4gP8ScLPBVrfRu92f04Bg/E0oYRFWXMriz2PbU9bAf3JoeZEERIqWRMDH0OBlylIo0D0WeZLt9hvbaT8CbRypDcvR58IPzX92ZfeZyJIDrHbvUcS+BmQM5SaxM7AU7EmNyXE0CA8ywOFsu0pSJtmLrE4+RmtM9FcMZkmLvoyEwo9CzReuPpn4LORE82XXqv+3i04ZgL/RQ+9jqhfWxutOnm2dGGqaWptfz1CXRYbLbaw+Awd+QSEwcxp7H8Uls1oyBHcPVwwFmCJxNeAqrfGvut7b7vL2MUHBz2v+3/Gv5GyePw0iCS3iBpOLRzAvfA6gAI5I+HLF2YVvnv+P4xnt/RkSd4FXEtp9vWWEHx3ieCKZ6RUQEy0KcqByEOFdSPVJ5IcSNZWfkzwwWuh6Buh8K8T6AhZ9gqGjZk83ntvvOS1v2+3yDj3KVqNLiqKY4uhL8d1pfuDXUfqo6t25uYOF087lLo1dqi5ofrP/d39r9t+j21QfuJlC0Xbg+EGXUJLCDDQ/3OoJF2UZ4HIF5H4N5HID4HgxGWYZ+ffXV1oUvHfb5OH0CgRwjNKr6X1z6Q2Fks9enIX6HQpLoWVe6NmhuMZ4H6WJ0gcs+uNcxBMSWGORIwHoyB2rG7y0/3OnjH6fxc4z/2cHfGrs9D7j0lB0U4/QZLMiEov+eKAcW3IFWntwjpWSFeiTQXSVCjAIYGLy/+9e+CIXG6CvLQpyIUZTYrZWHrcXdzoeCPI6gA83RkBOwIkl5mL9IP0McjdHoh3SBZoRYrCY8UD9uI6TQitDmYb4HsNFIpfcRGNyCwIbEETziEPYCireI6hc+VH9mbeYu2Esdlu58MABijduY3f6re1eeMgKE7p9DfQ6HBJzAeR1H+ZiTPU3wLgeQApQSGBj8VHevPkkT59JgYQ7HPRxN3P3tkY5HfEsTG5mB4YGWwRKyojatxcck2M0oSB9tXGRCb/GMTlTreQShz3RRdhySmwDrzPUzQxcl1vTXnB5ouKR/SZhq8A46Qb7bocAgK0yxugLsGKwb8T8O9T8Gt9/nnhFdmBVfTvQPQzrTgIHBf61bl+8M1A+NNI+eajsz0Xmxp/Z0elx5aVpHbU5ffU7X6pmNjYtPOkrG7i5+CXZdm79Xmt2s7/jBG+6tbjZntUuwKudPfBGWJH8zxP9XhhYGiYAcR8QRk/Xt9QsPhbT4Qo1hi4fBXwEEFKnfZAresHHljs/JIH1Srj+ZyfcAGmUeqs/LEdaM6dbFOzMvcqOq/I3wjcljz5depcdUKwWZwMDgr4Gnuwd4w+byfX0aw4XJwgJl0ONkz0/xXp8QsOb84ONMolME3pkXdIKOPBnG9lNFIJLFtNQ7+jJRA4O/Buhg7BvX1j83+rWDvykhjpB5pn4dayNiuyYHfBYK+YQacpQVdIwUZEJGneT6H6WgHNiRGOnt+fvAwOCvxIGPjMBeHbVTzkeRgaZUkq0ojV4TckIQ4ZEu8NCGWsXF+Kd47w/2PoZw3BcYHhw/UG0ouTT4K4P0Q4O9Wmr7HY2D4GZMirWEaS2PdNKIPXV8p2SOvbxNvV1HSoIwmIhwYGDwVygjIXt9bmNP/f7qXQqMG2hCIp4UsSzjaSdi6aZifTSzneObkof4RHEEXaBfrgMGBn+F8lOqxjpnwF4Prj4WouLgxymYE+GUkzEECyHGjIcwZ8CtyeGk6FtLt4GBwV+nOyvPYsNSbiw81LevL/4pUu9efFgoq/U3wvkfIQZbMPyO43yOh1Ah3I1Fw51RBn/dHl7/Sh/TZBgf7krbWvkt2LV+/i7Zn+t6DOpnGXKq6dytuYfAwOBvAg0RGeRMC3HlErwEUSSVfrf2cONEiDfWycydigrdXDaUZRr8TQkjRQU5UzxNsN6meJg91c8a6Wbhw2cI164a6uUN/gZtXtvqa5goTKorVNbrpMUZsvzNZcNyiYGBgYGBgYGBgYGBgYGBgYGBgYGBgYGBgYGBgYGBgYGBgYGBgYGBgYGBgYGBgYGBgYGBgYGBgYGBgYGBgYGBgYGBgYGBgYGBgYGBgYGBgYGBgYGBgYGBgYGBgYGBgYGBgYGBgYGBgYGBgYGBgYGBgYGBgYGBgYGBgYGBgYGBgYGBgYGBgYGBgYGBgYGBgYGBgYGBgYGBgYGBgYGBwd+D/wejGhmzQHaM+QAAAABJRU5ErkJggg=="	5jho_B|7rtm_A|AF-Q6RVG2	0.043407	0.83688	0.682973		0.540151	0.649497	0.009948	1.50152	0.54453	0.3709	0.626914	1.91291	0.682795	0.629902					0.529134	0
stringdb:10116.ENSRNOP00000049409	0	0	0	0	1.01731	0.908007	0.796875		1.54177			1.2366	1.52502		4.23898	0	Epha6	0	TRUE	10116.ENSRNOP00000049409	0	0	0	0	Epha6	Infinity	FALSE	0	10116.ENSRNOP00000049409	0	EPHA6_RAT	10116.ENSRNOP00000049409	Ephrin type-A receptor 6; Receptor tyrosine kinase which binds promiscuously GPI- anchored ephrin-A family ligands residing on adjacent cells, leading to contact-dependent bidirectional signaling into neighboring cells. The signaling pathway downstream of the receptor is referred to as forward signaling while the signaling pathway downstream of the ephrin ligand is referred to as reverse signaling (By similarity).	label: attribute="display name" labelsize=12 labelAlignment=left position=northeast outline=true outlineColor=white outlineTransparency=95 outlineWidth=10 background=false color=black dropShadow=false		https://version-12-0.string-db.org//images/Proteinpictures/sm/9ba/9baa5ff0e0a3404366012b36.png	stringdb	rgb(239,205,117)	protein	XCRPGFYKAFAGNTKCSKCPPHSSTFVEATSVCHCEKGYFRAEKDPPSMACTRPPSAPRNVAFNINETALILEWSPPSDTGGRKDLTYSVICKKCGVDASQCEDCGAGLRFIPRPTGLINNSVVVLDFVSHVNYTFEIEAMNGVSELSISPKPFTAITVTTDQDAPSLIGMMRKDWASQNSLALSWQAPAFSNGAILDYEIKYYEKEHEQLTYSSTRSKAPSVIITGLKPATTYIFHIRVRTATGYSGYSQKFEFETGDETSDMAAEQGQILVIATAAVGGFTLLVILTLFFLITGRCQWYIKAKMKSEEKRRTHLQNSHLRFPGIKTYIDPDTYEDPSLAVHEFAKEIDPSRIRIERVIGAGEFGEVCSGRLKTPGKREIPVAIKTLKGGHMDRQRRDFLREASIMGQFDHPNIIRLEGVVTKRSFPAIGVEAFCPSFLRAGFLNGIQAPHPVTAGGSLPPRIPAGRPVMIVVEYMENGSLDSFLRKHDGHFTVIQLVGMLRGIASGMKYLSDMGYVHRDLAARNILVNSNLVCKVSDFGLSRVLEDDPEAAYTTTGGKIPIRWTAPEAIAYRKFSSASDAWSYGIVMWEVMSYGERPYWEMSNQDVILSIEEGYRLPAPMGCPPSLHQLMLHCWQKERNHRPKFTDIVSFLDKLIRNPSALHTLVEDILVMPESPGDVPEYPLFVTVGDWLDSIKMGQYKSNFMAAGFTTFDLISRMSIDDIRRIGVILIGHQRXIVSSIQTLRLHMMHIQEKGFHV	Rattus norvegicus	string:data:image/png;base64,iVBORw0KGgoAAAANSUhEUgAAAPAAAADwCAIAAACxN37FAAAABGdBTUEAALGPC/xhBQAAACBjSFJNAAB6JgAAgIQAAPoAAACA6AAAdTAAAOpgAAA6mAAAF3CculE8AAAABnRSTlMAAAAAAABupgeRAAB4dklEQVR42uzWz0uTcQDH8c+cRS26d+/SvxE6R9IPt/HYtDpEHYouSoJPqS2Qfsqa+PWhiJWYJDQSin5SudFBFlLSfEYUavJMjA5OmlkdvARP584avV98+PwFn8NHAAAAAAAAAAAAAAAAAAAAAAAAAAAAAAAAAAAAAAAAAAAAAAAAAAAAAAAAAAAAAAAAAAAAwF/9XPa8gvmTst9LszkB/5xvi8WZl3Yho8cpZc6qNaKD9UqE9SilN7eD1S/FtV9V+VZXqoufigI2ph8Vb37C5Bzd6NTFkzq2319zWImwWhrUGlHyePBDdudcvlu+oSt2+pCAjWW14i1MZSdv6Vlag6fVeUR9ViDZZo0OmdSe4LXGWjcWKsW3t0SUaJBVp8y5XXe6dth71RvXpWY9GbQLd+1y3nx8YUY69G48K2C9zLw2U/es8QGNJHXhhHqOqj2qp42B2YncwrBxo5vc6GY3trUU2/ZgX+hmva7XKRlR9wH1xnW5WX0J9R/WWHtNZS4vqSOusS6tl/Ky50wa571xSib/lcf/P/m+5M2/zb4a0PO0hnvU36arp+Sctx6Omvu7Nd0UmG6qcaNBN1rrD3qLGwt9Tp1ZW/nd3luHR3Hvff/vjUJwCA4t7l4qlFKsLVKgQJng7u4wEaJIkAT57sbdMxv3hGTiHhImjjMxXDZIzzn374/fzCSBUKT0vs99Hp6HfV3va68FtqG9+sonn6+OCkB2GmuxECcX48xS2C7DueViso58n7sY7HKEHYHqHo//FFw5J6SzAt1C0T0ePVj0ytD+Mqdt34xOQZVKqPkcKE0imV5UmDX8zOFEQ7EftrtwYivu1fEFKSz3myi0kJIFGoLQUpHWFYp00my9FGda6CuEWC3CMQpnBZXFiG+sF+PiLgQuQ/BxJDhRLx7/h5xuvQpt1qC9ETo7oFeWTt+8joMLeg7K7zEgp+uXbIfkGnWdfheqKh7/l/OPF6q7t7joM4g5g3BrBB+Dv4VYmx0OgexDaQELgAtjUmZBEJqb/7pIJ87Uyt2gbb9YM9EayaeQehoJx8Echt0a2C4XtT63ot35le2sDUDPQeCmFgELcGED3MzwpJb71x8q/B38fMjNG9zDuxw+Dnks6XQanc5D3x6dXbDYnXIos+sV0bZXcoseiVo9EjSM8mnVP1VQ05wang9bTuXZkedval1gR1gFUcpJuILUpXy6lSArkhTGkSyGFlQWhI463SC0WJ49TBDlTvPXOACq/AxmCs58LSZppii0mGOacUc0Es0RK6i/C3HHEG4Oj/3IiGXOLIP9WrhtAj21nfzXdmd/gu107PpF7KpjdkC5B16W4GJoNONRNS8E78Hbk5ywpBRnEOyF8iJSXkjwQfiH/OIwqmuQRrcw7Z4xrXontOOlVoe7wXEPuO4xsu5x6BEv4x6oJxbfJErJyL+AT1/498OdYu5hMXclRJlvZnwlmUUT1+0JPj1ePFPFedKJ55F4DglnEW+LWJvXQkfIqcf3+Jf1qkflxUkLZSnmsuhj8DwEk8VYOgYLhsDGhL7kRqqr+GJvOnEVItcj04u+WcRCIsGHCEX6oj3tYkZf+B7yibCbCPsf4DAJjpPg9CPOzEfcGVwOox+UcVHbqWxXEuJAlA4kxIouiWDetjk3hwUQ4E0HeSLMF3FBSAgGG94YoWwLYaMJmih+wA3K6DUor8eggh4ripdWPefRDL6OX+xD9UzWVd5Wz7q8yaIOWKuPM71wshd8+uu599O7X1L8UqVCM/hPUuhodzrOBkmS0BcbhBaKtCR0eSbzRKpnRdb0raigSGNEWMHjIOx2Yt/viA1nSku4eum/8WY2W6wwPDsDEUuRdY6uyGQhcaeGJ6vAV3DCtwRfwuWHMaLNPzTa7PwjrBfBaTuSDuhmndFN8XjdVT9TqTzM6bosFk3U1vI52Swk/vGH6k4NV3aZEbQO8UKEH2IYUehIX7CMFhtCCZVbSP1TvvgpN6iwZ//Czn0udVCUyvEWgtM9/Fr3y9WHmld4yMkGfWzujJ1dYN4Dii9h0xtlb+rrJSdVn5TQUm2OcKUFj9nzbwid6kZxCQQSNyKVlResLkUxuYF0qAX8jOC2H6EOdHY622heHc8nKC8TGhIudsRxmzCUpO+Uc5Dws6HdNuEVlels9FFasDlwM8W5kzIPothOeRxBvB3yfZDnjcfNuuqI48aPK4ohUV7OCcFbPHnMF2SStHjazrprnJfM2hAJPrIoHwS4gMsx4XJo8yjN1dlaxtcM8R6KH3P989RCvymrUJtte+N0L1z4QohUp5dRz5r10xEKcs2O4FMixImOOQ1R6Auvhb6ey6ge8ACe1/A3PeShlob/rFcJNodbgjkCX0PEudEvn6sgcV1pl2227GEl96JehSaE9mP/BNjPRrEPEXKtjNs3C/nBJJMhJVKJFap1zFH6VaPs60QUm3Fqd6PQOV4oS6ABNHyyKjYYEhXlnBC8i1uVbAxDl+QFVd3iXOzoc2bICJUlJ+LyZToskaaYlifPyjKyabwH1R8q0ysmUNOcu1W83VLKuQ/spPJ8tCcOd8N1jkMTeZ+SzX+8UHHhdFkiaUwSKQyjBafrJZX/65mq4IThTT9nwTlh3iMngA6zhNJUFDrJk4bEjXjmupf1LUnQt3lQw7tsp87PQMRi5J6j71VwAGqr+fD9uHuNw5t4OJALByjz/VScolHoLE9kuONWEVP/iI9xIi9qeUiUFrNZyfSj+xyaePSA97enQgMJJJ49U9mdozcuRZizLDdTlpaOuHjszunlwNvl57KZiXQ5xzyv5/Em3B3OOMcQat6e6OCCGMc+Ynk264HD3XG7mdDFdnJ8Mty/zd3MY9CMf74U6jInCH0znb0bG/yojINEhh8dboUgM1HowCOou84BuJ+fnGxL//OZCu/nfg1vNhknpyN2KaIXI82D0Bupt4W+V8vTm6hoT1JXw+9dgVj5a6FTXZEVQEXYUwXucjRRdZuLj6QrOCJ4WVPN+9lTD5st0LCJhhuWQEiYiyz3oiwlFTGxcEvQd7hl16B79W3O24mqKCK3rrJowjjDsPiJepbjPZQls0J5PtQNx/t2eFzCoYlS+09I6OprnDDgw1vciGAuW9OQ+OO5Kt1PrM1CGoS+eZkFUBHLhJ00xMdxKY01/gEhi2DwHZZMwJEFKGeZ19LX8VZLcWwRoi7Qj69zgtP+HkR5GkmOktAuSHJCvD0cluAay1y7ygk5tAeH92LTWqxfgghnREq5V83V16v8/WlHRSvh9xuSH6WREi8LCwcTBEW+HM3IzGATY0iwF5UUgpJLjFuVC9R8gDQls70LUo/Q/2g2y1HwKVXo589Ul0JpvAmfzhadoIWOGRKpvnTcSUSfQJhUocvSGQBZKWzmOfoP4TMfTUwws/sbLPpWdNpkAUL2ooEHdbyXORW9DxG74LoW/pvRQGwkQ69FuttroQPNEWgBfxuY7sWGNdiwGisobFmOcCcxWTH0P16q6uq4xETdIKaFuZHO+sWi0L4XZNkxGgEMvH2xNHBx1csqNKOmhj9rTblfADmBuFTquer/+kWx/0XqeP78Eqr2zWWUWIW05vLJwAaTl81WnutKuUsnDCFRnMoozZFii8TTiDmBcKvG2lyvUl20McTfx9OeLBgnOm08H8F78ahG7BYCjlKP7/JkOYRckPKKrAzWW0F7H0Wioyg0cwJO83DREQmOWLkEK5ZgzVIc2YEwRzGFaUSw09FROy1NNyND9/RxrXWLIeSUsSw5WObiBntH5JWzS1IoNCMhjrG1hJMtnGzgaIPq2+qW44PwDgRvcofnr/7NceF9ni8mBP871NXwV5MJmqiKVDZsKqooYFlbZBKknkPSGcRao7KpOblRyuVHMvj71FTx84Zj4ddYPwVum6HcRbltp27ls09r+bNLca4pzRFaiLJSzmQj/K1x0QGn1yBoK9jdYAzguwghizUiTmiEOUBIYSrx9CTJybopKS0Ep08d01pnIAptuR/ujjh3AbZncTGRVD3lk2tZNLFnE1zOwlmILWJC6Jcv1Evf76ec4+z64G3yP7rruMVxDE2f10KoFm6La7TcS57Hv5sod+OqS0EALrkSXppXLkphBJtzFMiSI+08WBtUl7CvvSznUjbjdgjB3+eUKf3beLHrIMvgMhvOs+A6G7sn4IxBUxbjnWSkse7OxOM0FXhKqtBLxaxaANvlCF2nGXUUl3OYrCyaZbVYVlvQWpiqW2sAIfQ2KO1hZgFTc0RFEwCGgbTyBtPQb7ieg+tZCK+C1lfKPt0tCZ8EFRznOUAPb+G5hBK6jr+synGEWGtCiJcWkrQbhQ4wMLhhb49/K8J0ckGI8eNqPnAjBaA0n00+izx75NohW4H0C7iZy6AZfsfo1M14cYfH36esmJs7Dsu+h+1M0WbHmXCYAcuZ4krhSSEUTlH4EynprG8h8S8hwb7EeC+15jeYbBL6DTHbVsD5ONzN4L9aXHDx8pIlsTKW1RC0fviQW2OANZLTLqewZy927wWbTAConquMUmgA8VHE7RykiE6r+Wtyk9lsOxK2nHLtC5e+iDChBS9vBisfFXN4Dzc5LpCmT2jiqCZMNLFbE8cp6k6zwpzDshlGRhVK5Yt/a7UO2axzv5TLTWSSzyHfsVHoHAXulLOQaOiei+xps6lwXAiB/57Qs8di/VSc+hlOks32M3BqHo4uwLGFOL4QgTY0JEITmK83YeZpUD5YH4sNh7DJDZsyxYWVpRSWLxZzdB+C7RrjRSMxEUlJQmRZWVR9PV9Zzq2hIOS0sViGt25HTh6BREg02ReIC8fgfgHu58XEhdJQ82Ge8Hy+nBTKSehiyr0TPDvhGscJQpcFK3NNjR+msniTezwfQ8gxTVhqwlQTtAZcafoqxzW3+dUOhyrBewPqqlz+gRovBB+N00+dUj1poxVItEGBI/IdRKerCxg0w+s4nbYVbla0kxVdl8/i71NazM0cg6UTsfarRpsvzMLR32AxH5ZSbjatAn63ExP3YrIhpphg8XGsPYPN2diQgmf1qrM29DIKqyl4nEKQojGm8xAbgMSLotZlZaRhvllwerX0SRdbbNqM3HwCiahQEugMDwKPC42p4dXDwbd4wPM8x4UZ0op2sGsH+3ZwbAfndnBpB9d2cJMS2gHhPdvHj+mfM6Z3XTDzUuo9bnCcL00f14QQQWg/mo4kRPD7r/1g2RxDw3+qVH+q8f40TbQRqiN+5RcqFf6KcAexe76cwwZbIuI4CpzEIn2v4o3a7HGMzt2BJ1e5EGcCoCiA4O8zfQRmjMbBDVTgbkqw2W4GzsyB1YJGmxV7qXs1PADnEDLPDvOdsNANv3vK1h9Bwk1mqRIb0xB4hWRlsUsXYu0iKOWNcTsFpTOULriYIOYVdbU8vY86fIhatQYHDyM7l0DCzYV4ySHEk4gJdML9OrXQb5IoJz4G1IV2sG0L67awaINDrbGrFbbrYYseNrTE2pZY2RIHW2FvK/gO75MxftCl0Z3KV1O8A3Fpo3tWU3ZeEzaauNWk4McPHMsY5h7LvqrxR7VhpQ1LbVhow1wbPtK3h5AEQp7wPN6itor330BBoqKUczxDX3JCzSXmT5XVdwnKHOl/PVdFuhAA3vsoVR3/3xB67lfwciJPavh8RzroFC00G0KspMR4Ekh4ZZIljM7SIL1lSiw5J0y60Vefcg2pfcoDoOZhzSIwpDGmB+DjKCYhXshrmw/toWpr+NpafslSnJfj8WP+ldDeClHopqgrdBN3ef6SknHuoO3aQdOxvUzRDufa4nRbHGsD49aiuztaYZseNulhfUusbonzNO1DiDchaV8PyRn3xeVREJI7VCv+ixaBHVqUKJm7HCcEf5NoQuwoylILQv4ktKk2jmjDWBuG2jgs/VEOw9ziuFfLPfmhTHWztcz8LFYI3sRwKlI2oYFEdwIg+DT96G/es+FqT34aid/GQyDOi4gqv5kGVM9U8qwjW5OHbUjU35oyYK157+RIAoAv5WqbluLF/vh3BF4Q42kHBwd42MPTHnGxuN+0x8PoAFVTw0PC+iRtfQqPHr0W2scOPgp4S4nLkUONgKqqKnzZ0oAubXw6tXDvoOXcXsOunUwo0jZSkTZtg4Ot4WRIX+E4IZVSnkka8cnJF0cMSPt6qHKgIHRjBJt92mn7tdP0badxWU6E8Mns31rHyWAYqzeFNpOENmkm9AFt7JXeeNB0FctmJrMXxkDwG+8nPYX1W4IbCQyAnFSW9SAAbpdxWXIaH011Fb91FSXYHB3KPKjlnQ9Qxxe+YXNmNAOJMp5bG9V3c1KP1VGtdob2NFvWxv8wlepGHH6C+wzUZrOvhPY7K8bSArExcLcXIr7JzaUblrWVfgRN3LjBWZ9GavrrlsPfAb72ELQ2UbapevbZLxD+S6V6VFycPH5s3Mghwb27+ndu5dVRx00q0hGGdKKcJMgJ3uI+xwktb2Snjh6dOtkZGMSsWcGO6x85uFHo62b0f6lUGXKSLieObWV+bRHUFlHtkGdIC/9g/UeP8PxpWhDaRpBY6w2haW0c0sZ+Seid2vDSRZYRHWRGRzHMQR3E0XTte7R2sSNRq3GvkgOgdCJoIsdX/vIu/5E2TxoKoTzvXUfVVPN5scwZA1j/DtHp+aLNu6YgPYyBxJVH3HxHza05GhszNLd5a9hOgdPPcPmlMVln6JprXGI8s2Yhwt2pxw94CwvENAmdkkKpVDyAAB9SXMiiicwsxtwKUTH0y5eqBqEDHCHkQESnI8VGUFNmYpQ5tH/a+DHsV6MjB/VluncUirRHB61qjnv5rg5YJa32RevoROi1PNyiRQLD1PD8s+qqhG+GH+/XOWTQa6cbZj+qOC7CkCat4dwGAW2R0B7pBlSpnJTJyV+aLbTggtM50gzJDSlpDNNc6D2C0JLl5h2xpaO4AFTBcZt1YKaLKEIe8/zbQoevwt0KDkC4C0ETd6p5LlD+MQuEm1dSM8Zg9lgINgNQLMfZxThFiU4fW4DALeJOj0PfoIGzqfSWDKxjZWsuYscmkGkNKotaO/4Mz5k4vRGC0KsXQrAZQIPQnvZiijkCiUBfgmYcOIRTNiD2uM1zr4Q2NcbQ9N7Fjz7v7lkoolePmOT17Zb9ZZfMYQPSx4++OGZEponxjfe0B/c4TnArSAPOGrKFMpym6UyWRROclVnq92PcjWjvAU29x2jUhTBoooxlgwzpE61woTWYtkhsh6SmPOQ4Ic94Hh9NIcuGEnKConZIFfpyKtu8Y7GkqE06sNTFn4hwIZGS0BXFnOdRGs24U8ndYEPwQaaNELNtNeXqQF4+U0Wep+2WQ8j5PVS8NxGa6VgvkqygVw5HnifxziVHMg2Ol1M7d8N5FVxn4Pw0yKfD/ifx9cJU2E5GxNJRtzKVSg9DSFiYI9gbjos1wwOQlo9H0hZQPy/y+CEPibo6fss2nDyDE6dw8yYHILbMce9R2SCf3g5X7PCZoyrmLg/rXzi0X36/Htl9umWOGHTZwlycOHuLpzxfSEiYBhQyHJZhmQy2NF3/5ieFTW2XrcwrQ4NdjWj7vkgeLggtas07EHFGr6ni3uS4dIY5ogfSWjBbtJltSrYBVS4nQj6+J0lxJIzpOxqMOzwv1Onl2ngDqSqzG/BAcLdUDF4jzgqH2Zo84dI+JPRIhAczQtcBIEFOlyQwVRWcEOF3ms+snz1Ck03UWSUVYWuQpKBif0f071DOg+csQWtNl180bSbj1CQcmwjzCQha0VYlqClxZCPC1yAhQPNiOhKzcKmUBlBbw8eFE0j4+JKde3D0BGhjxITRt8tIQOKqnmb6o+MG2ZV/9sPBwh5tCnt3LBrYu2hov7R+Peve1XcKrrA07SqDkwz7Zdglw2YZCE3jXdSmpSZPHPuwpDhYQU4soUSnRzXmmtRV/2lSJUxO9rWEQ2uEtUVyOzGsGNHyxLaIbyv+TBDyanGneStSW8IFbqAiHcgHRpbxy5bmvzUASNmIh1e4vd+DL+PwFiGn6asJDP6KuzX8jUgF3o+HHYnYY5C1DFnLkbEMKUsQvwjhC+A/B+emwmICTL7FofHYOw5bR8N5RoeqUu5pBef8M2J2IyoOUUmITIQXgwKOAAjyJxG+VHY643YOYR4IcoPLOUQq6Yx0FsAQu75jUgcrygg+Z+4nswVdNQu6al/q3qrwC/1QI6P6t2pzBcvayUBkOCqDqVSb98lwpWF+4z3cDAspsjIHcKeKP9ILdn1ftR+i02+vKQrNsRBDPdi0glvr1zYntEVsW0S1RXgbFMhJnpzkNFMz0Yq+HMbcb1YX39nrZy5bWvCW0Mkb8LCSY07QzU8NNq/Tvtb0jVwWHyTNjzz/q0FkRIlzwFzkrhCdzpScvmiAXBtDz1O0r7Go8s4x2D4am0dhwwjs+wrWk3A9k7lwHIERCAgXbXbyhosXdV9qr+/U8bkZzME9WLIUK1eLqZCGtmw6+03yyAFsD0X55y30NTnJ6oLsLsgR0hXNeSEtRyukqiy8npPhlOT0eYq6+1fNwLPq6uxNay9Zmglzw4LTQqk+9SWyR4pCN0VsdcRq/Sb5LMsQYkFRPm0Q0czmkDYIbA3f1vBsjRqOKw9jMq1NclLYv1yr99dDqB4uvV2hN+DMLFRmspB43wnCSCOqpoITUl3BCfN6N8vE90+b1l+uRyjwAaQZaLtSw7oq3suKqgmQVwfIr/opnkpzyeEhpOoS4dJYhRktCL1sCGyP0BnSf5GSoUJDiY0cdm6wtYP1OZgex34jbN6Fjdvx+2JJZSl+/gQSinDFV/HD+yR06ZoC7uFnPCiMkpO0LkjtghQpryhg2QRDQ3dtbQ+ZzEUGBxnkMtjKkMUw9z6uta2vrk78blTuESNIJCmZk19AOfiV0DIhQrV+b5/AMIYtIW+FCMlmZWv4tYZ3a7i2QpohHWlB/0OqrB+uzV4UJdgcpofCt4QOXgajKfgLpHmPy7GMx1I4G4hbjkxnwGPZ60Xyqhh7fJDSm9zSMAi4x5P8u80GrHW821kqM44ACHCmL6cw5cWvf+KVl8kBxMYx5idw3BbC60ETbN+LTTuwfitoc7j6Y8UqMX5+BBKOpfYjQwZ2DkPXVHCf8yxHBssqOyGxC+K7ILYzojqjUsmEdGqv7Nw5oH1735YtvTQ13WUyZxnsZShnWfwdHpQUX/xuVLG9Ak04GtEeA8AOF20uGq1RNFqzaLRWXQjz4q224Voxd7WYuxjErO0Cl1bwl2x2awV7PdjooVZaF/zA4nkETTu3hKcelO8ROseHJHoQvIXQcd19c73wcS0fQlPOSxCwBgengZ6OAqku3i7nMhxofJDKB5yQhi2jwTcJJFSP+MoiJtoFDUR7UvVvXu746KEvJDIy2F0HsZfGjn3YvBMbtmHtZgTFwScEy1Zi+Uo0wF3jhvv2M0026RyOrun43G9LWtsKfp1ElSM6I7wzwvQRoq8T3Lk106mTf+vW3jranhoacTRd9XeXr6UZjzwL09Q1y+ubfH2uUgnNt2FPJA2XNdhcNFq7cIxO6RrqliMRuuF4BxLrQKIcyOGh2DsYOwdhxyDs7I4jLWHcEodb4GALbNJFNsO40XS2nFS+ZWoeyxrrwqoF5C3hrgdGajnSCMEHuVvI5gUQL0fid9ow41CPW5GKF/eq0ESyFxGE9l8tRKzQyd5E1O46JwQf5IqKEwIJOpy684wXZpqTAyjF0ZblRQwkruU74E0eP/JFE6WlXOUVbslKsdlYtwVnFDjv1GbTNixdIZZwSBTf40ZG9+ducoLQbf3RLgps1ee6tf8pz+cxzFqhmHUSVQ4VbUawPpSdEagPpmPLcIrKIgT/AyJG9o0e2PmV0w0jRUZBjn2hkTVStLlwjO6lMS2EFIxpET5G+/goWIyE4TDsHyIJPRBb+8JlPATX8Ra5LJso7WiNM6SDjYwO6WKlNvbowrwFLrSEa0sE6KHQ0BAfQBoCRgUzv47A7BGYMxLzRoHZ1DlgQ8sX0oCvtoKrSg4K24CQ9fBdBdclEBDWumMtpZ10H8Qwiaqr5yFRXs3FlTNVN7hIX/rRA04IJOIYw3/+oWp+yrWat8NbpKezHp7EN5iyOoXFy8SZOzQRVKE0zTJm0hkdBXRD0SIBeunanTLaVz2twmeFYHMiRYUDHlqwbQmPjpLNnRttDuqMciUjTpP9zygPVgYN7MouN3gmOX0jLRkSFkM1zw3S8h+s/crm/DG6eaN1okdpykfKjIbhwBDskoTePhDbBuKmO8H7qeS4Wo5boI0l2tiliyO6ONsSzi2RbSidUf8gcku6ooQrLeasTenZwzFnBDb80HLr5JbhRyhOSeLO0UIb7bUCwevgvQJOiyFQFKSo/4hFciVPmg8Qz0TQcZfop3e5Rw/FQKI4R/m42VbPAH9y7QrBe0hMITGxjMFS8UY8NNE/uLNRqKEOgW4gWsSjRaqsU26HQYUDl+cu559+Hps6hPFHOE1HAELCgTAgFLDVgVVr+OiLNgfoI8NImjP+d3AzJTmkT9vkPlpXQpiAie0dxuv5Tmjt/V1Lz291DQdouA/RkWxuIdicO1ore5Rm1igNhxHwN6WD7UmQFKGo4yOo5fnDFLVdB4a6cKGoi4TgI2CcSfNlbXd7cmY7JbwpiGHCt+KZJK4ws5HvT7J8yaNavq4o9dm9avwVAdcImlEvbM+/z4W5UPfv8s2FvlPLR3stRRNJSQTv4doNzsOXfvtJFJ3P6umcg64SLWLRMlWjQ05bweahRUO65Ol3yGv36hal/5dnPwShKzgun2FMAGPAQxI6BEijaZ7jTrYX63SBtPMT/yZKghjlFy1SB2qHftPWf2I7vwltfL5r6fWtrse32hfGap7uoxU7XDt3tHaOYPNojcxRsvRRMs6Mxt/Hk5CtOkhimPs8z6aXEZ+rfG09Psi5nZTqzQOFiRbUZYZUS+t/UWZUaTCBhPCxS0ryMTbXPuWNMyg0w1JBr4+RZWdQd1/yd+o4IWgiLtTuzg0WErnv3/np7E5fv8HhTeTRRHs3tI2hY4P24W3b5rTqe6nPsKKhvQp6tsrWbZkuY6+yAOgkmo6i2TufTW9dw/MehGSybPPfSV5C/duEDlF69m0R0EsrtY9McNrv+7Y+E/S8v2vh8a2O+zda6U4k1I4oh2gmjWi0OW0UUkYieSRuBDP4u0y3x2RbTLbBdDsMWIjxh/5Cvmo+yYvwEYr7ie41sS7lwfIr2SyaUZDOJvuQND8S5kZqP+5nRdwN5sqb13D9dh4HSmQRCdhfIjuRSaWxFJrBpTUesoqLfc9U5h2+iGPxJlwlp7ULOs7QDQIpI/Igoh+Jtq7onqvfPrZVi2i0SEKLMOgQkHwCgA6imRuf8RxIhpzUJrP4H3MzPVk5qbP/Nx3cemrFf6mRNlA75Js2vhNaCV1HTQkn5NWpcl9jurnN7EgkjUBNKouPhk3JxI9n8OMpTLLGz84YvhbD1+E/DuHoZ28+DmLeWVHo6EQN4TW0miQnkYf3WTSRnUAAXLnCZWa8LZzYMRubUXgL2pHWkUM3GLpxIBWi0F2z0BDlZYbjpYP1jzjuJsdL41fVC5Vh1ud9eLbIWDrh99/lZU1VWZhSsFlI4A+d/L5p59ZHJ6mPLKsP3nfzQYyCxK6kXtmcOAIJI3AtmPkbj3qZeBTfW+I7M4zbI74fvR3/WfzKSDbP4k3m2eBgqWyDEY4GyCCRlED/658q4dIFP2c6P4eVGmjmxrumAnPz2Lp3HQ/TNoduCHQvokWaRrucNu3O670SmnvM4V2w2ayiQoHPintVfIw9ibMnmY4kdDAumdE1aSz+Pk+r+YiNBndKuIbUSakp5jx6aCR9icJllOD0+/ofu/6NNl8cgfgRiBuBlFUU50iKpXBNqXQid9/+d5umwNc0vtovCO03eUPY9F9vOpFbTgT/Eeqe83n3WbzF1mSZIPTBPJmVLQpTyLPHfFoqExZAe9rTsVEMJOzt6OfPVWgiK5t19yRePsTDi+BdaB+Fbrxoc9vs1l8U9O58vmPXTEiRhH4PyXxy1YvPaUYvJYixGoITw3ByGCwHIrCPvv9whH2D8G+Q8QOelnKqUk4ovfgrmPXUk2oebxFtRDt2l7FfIrsv3nZamGW7V8LlBTN+w0WbEySbY0fAczCYUYgZLyZ0LHxHIXg1FWZHYuxI+lrq9gnTZ6XFdcXc/RIuPYhxHaLhLHx+uHbqWFya2Pt5NX89lb0TphR/2vwvY5RO1b11AsrRh4g2N8XFiXi5EX8v4uZMLtjS166Jd56fP0dnZ7OveoyDZvAOwweQR5AODrIW6ZodczoINvfM79GroEeXDEj50Hohx3NM2efUSe8fgAahrQWnhQwC84WGySDs7ocTQ3FhhCY7sV3ljmU1no51Pi5/1FbjXRSmsPnOcryLlyqV4LR7D9HpIqlOX3IkhVKKHEmWBR35FaKEjIfPcPgNEW2OHg6vwVpJY/Ryv+taMHngpQVTCuZPzl+/5LojuexAgldSUUfoXAvjyLF6fKiyIJhxGKKxrt84g5GLfYdq5IzTuLSWEpwWbL4dyuB/E6E2173gAXxYaDSjooIThD5zmhacfm2zIWXnCddksLfJwxf8u4UOIx1Oy9qzbb8s+KJXfs822Xq6aRodsmVd0iCkc9qHtkwZFn4enXS9SnXemDYaBMtXQkuv5wboOPbvaNUH2/pg05dY/wVW94brt72jfx4eM3NM6e/fXJ4z4orw3JBSTsijUrFMJlkY1hZzQuqElLwRZiyEuPSBfXcITuf2RdRohIyThYxDcFOCxopRjoXFADDD4DAIwWPhNxrZDuTx+5ppaQ0y34E4f9XHoi+4kusYvW308JVuw/unj0XGWAj4KUh9sx8aqvo/aJscvvY5/h3ElDEXCmgATrlyy3S6/g/Vh4VuTpW0UHIxlzELwu9LQS2HTxgcs0AKcT4fNtnIvs1creOeN31N7irXcTc6GaFnSPfued1aZ7XUTYZODNp4oHNyYz6AXfHncbCllON+64ZVveEw+g2hzQfj5MAO/j30mGF9/EcO9B3R331QL4fucOoO1+7IHNvTbWRnt3Edsyd3zZzSM33al+yUL6Mn9Yqa2D1yQueIbzuEf9M27OtWYV/rhX7dMnR8i9CvWoR81SJorI5zH01nyems/ggfKfMfI/MZDc9RcB8Jl5EoDGaqijkhvJQ66dsDTbDpV/AeEr/vEzNOjz4ajElnmJCLU0asSB2LhNFNs5PrdhH3LOKRS7yKjc9zWjPdqH1J/xanLxTSz/6lcikn6XXJQUmMeTT9htAlMjGS0PI4uaJEQSoIuULIVTFLgiiHdBKdxCxYhYVLsWgZPOJgd0kSugC22TiZCpNIeGTSkDB0ovUPo7M5Op5q0yqrhW6KTCcROglo44XOiY35APKMz+Ngy90qPsSOyI3pNUINlrLqC6zojZRlP1duWVhrd6rihHnBxlXljg4FZqZxIweF9+8R3rtDbM9WrKB1T+T2xFOOExI5GgVWxmWudqUuimJnBeckvyylSEqhY0OIMGoMN6JJNyR/ibw+qDShn3AcPghXeoc+kYYZkZibzpU94soecmX3hd9EE9nJbPRoHPl6ieU2J776AST8hyF4BHzX7iIuCYpV64i9NwDioBRsbojm/HC+5hH+B7inkNOZdHizztU+iqAJh2BJ6Kb0XIoeSzD4KIZfQI9d6GGInsfR0wFDvPRn7+8kCG3rCMcI0WNShAsNQqfBMhYWIah5yAUm0jZhOi4Z0z3TDJwiqG0B0HYEFUNR5yn9ONmr4P2QmM/pHICwjljJcXFBjGDz8t5Y0gtUT1hMGGo7aXjSrOHFO5Zed5XzYcr7xcX3irlME6OIHq3CuiK2G3J6oqAXCnvhci9cN6arFKTaTv4oJRkS7+unw4xoB8np/L5i7r1n2z5xzSLuxfg1AXNTMTdNEFp6TcWvSZgVR9xLiXsJcS8k7rnZ41t4TVxS7kjQhGIQXIbgYRWfnsxm2BMAgr7UziDR5qYIvyTepfjv4ltMLBLp+n+o0ITCk6RWsqlXWMccstKOWun/WugusyDE/KKhsQM9yhWj3DDaHaM98IMNFizGwiWi0MeDsfoY6EAc8IaRG+yTZacTdWyCdfYzLefYag3diU4HIQ8m7r4kOJvRdpDmoTmiH63ZEOVVBu+HRH1OQr+TzGTWQ0HcFSTanlzcaBD5fcvsqXpZU1vw4YzQN5cHMQlGtGNnxHdHdk9RaK43intrlfRpVTqkZ8XXw69O/f7aL1NqTh5/Xlb6TEhpSX1JiaqkuCHXgoPse7ZpdLoPqoMYNMFX3Vm8xV/uWYF5qWIkm5sJnYI5rOj0nDhQsdqL49oZRJMfFySNRawpfaWyirv2qLz0mnV/eBnTAKLsCJpgM67S1nGCys1D2xaonv0Lf5P6f6lscwwd4gmaUL1UFVdzY510zEJpSMw781poNMPYnh7piDFeGOOD6WaYvxhGx+ATjv3umvs9Zd8dxgAbmDnKXBJliniZRSDmKqARAo0gtDqPsGzmjILma3ghdCJtmEPrh+noh2sL4T74zHBy8bMX+k/XrNwo5oLMaNOh2uHf62ZO1S05RhceNTzaT3amExw6I6xbM6GH9qr4ZsTVad9fmzHl2uyfhFyZMaV82sSSiV9x34y8PH7Y5a+GXR43NH1kf3N9JH2BvD5CxDot2VzHpuTxVbUAhAaDPsW9FnqeJPScFCxMkK2NbbPcH/OtRaGpqClzfD2+XhgxCs7TDIb+Hrhi5NR5w6ccORPk4xV7bKc18U0nPqlyv0y5ssjM64rmooA3nP7VR3Aaf5PSu9wURQefcoImjvjSwblMcCpTfJN7LXSxRkMKH7HNBqYqsxh6rB/GBmAehfkGOHICB49j+gbsdZUZhspMvOB8USZEcNolSfaLDTSCoREIDV9MPwOTFBoSTAnTIUZHP0hXP1hXP0SXu8N9sIdWC/1+XOQk+81lizA5OWZAxXTXjOmpVzasd8W3o65Om/hnob8fx3094pXQl8cN8ejbxaZ7a7tuiO2NPKlOEztfNMGV3zM8mUo8S6ntsYLK9Kli3aXJuqtDvlwXiTkRmBWPmbGYEY1fIvBzCKYrl45Yc2jgt0Z9sO17y9vFXIAJXfFWM8OVVGJLlOaKcM3ffEWbZ7lrz/bU+dWbPpUkTIDgo/khqsP3UQitdm6YFBN6j+QctmGvRUg2A4m5pwWhNRsSVkXwJmMZjAvCvEVYuhb7jmDuRmwypKpr+fWmsAmUOSXIGpy2UcommEODwRAf7HTGjPPQcICmC5jLDMMxnS/qd/LX6eSv28lPh6vlPjRtl/h5TNv9G7nD81c4zs6QJj06XOjX8+p0Qeipgs1XZ/9U+R6hi8YOTh3R16d/N3N9eHWHd3fk2DlAgs2qNTyVzpXelsp2DRN73dA+h7YJ4cpvS+PCB0zkNUnoSPwSjp+CMY3BVL/BE87u/QI7e2Pz4J/GTlQAeEvoK5h3AuuVsj3ZWrPctGd5CDbrzvFtOdff8HQKPpppGV1+TMOeYOrOS774GjfC9rU6lk0VNK6MOchpSnmH0ONOY1wo5i7C9gPYfAg/rIRgM4CdVnCKl4lJELPFCl8Zi+V5mwNWukDDERpyaJyBxnHoeMk6R+l39NTu6KVteJEWeh68B+4ax+R8Tgsr/xv4yYmvnPjISYmzU+Uxq+hvRkeMGRI+YkDY8P5ZYwa/ErpozKDbDnaCslb6MO0E4TUxNHnx7li5y0UAfN1jrrKWq6wj/ll87QO8CzbjFn08FVP9McUbP3rgB2d8b4fvzuObM/glmom8+Wehf9iCH7ZihTt2sVqbknQWhwo2680L1PtN2XJhGBNzFR/BpPh2U/MwK61t3HVl8S3uawZWhXS9tDnJKUsOicq73O5swWYtIVsTNctucZAoLuPGz8f3ZhgXIgq9bT82nkOx1DAExRDHWJljnBDR6fMJ2GWPdeexR6GlSKA1XCSbbaBxDBpHoLEfGtvQ0lemp9SSZxO8H/EoRO3/u3uj/9NIsyjlHPcqd4u5xtFhcfHT4uIXVVXEzqfhfrro0LRRMwP5mnpIENcgrHLVWeXG5l7H+xG6Ba60jgm/jEmumGiPCRdEm8dbY5yFYDbxvMXXvHgt9KRtYn7cgVmmWOKobeDRUrJZb36w3oLQFgsj2Oxq/BVhV5lpRZiaheVpfbir3Hg//JCEEumQlX0kSa9jRXHLuXVhmgcuazXkmoqDhNV5WqjHP2zDguNCvyEK/YuXKHQKR/ySKYdYmUOT03udYJ0A02DsPaul+kPFVXMaZ6FxQrL5ADS2QGMFNDZAi9b88EEVOojmatRC/6fgiitok9Oq+pdc+QO5R4FQrfEKqUhTh7yw3peJL8ZHQJxZar0bxh8XbR5tjJGHMGKfULnp01dU9f/iSq9iym5M24+fDuMXI8w0YXN5am9Mg81ChdZdEKq5QKjT15isCjo4zyiCa+mQRSfcUP3xX2hG9VN+yyVqagG+98GyrO4TE/BdBMxjaQBCM+1ZYw+gqoa3SKPeFrr8Krd0D/abYbkZxjAYE4gxAfjxEOyiZPbRMvsYmUOM6PTWo/hlLbaehYknTP1x7wkPCfYyS7vQgscaBtCYh5Yb0MYKH4Cv4+XZ6hHhfxDaxIYrLjc8ma6MuY13wVdVY64F1nqzuVfxEfDV90Wbxxhj5EHR5uF7MGwXJsjpE7n0yXQmIhkzjAWVxQo9y4z4pPA1TwSb9SSbteYHa6xU6pjE0k7pKmHduf45d+tuZ/sMOu4qmmC5G/Z5tcui4n9Mx6QUzPXoOsVPzzz6dRfrWW0PiYvFxPeyhk+hhleBRvoV+vY9FoA3Q+84gYqrnHkCLag8xh+j/fDjASgiZYLTdtGi1if9ZHO34DehGzmBvadh6ofzUdTdxzwkuCpOW6GpuwKtD6HdKSg/2B/Lkwj/5PM4aPiJQJs60qcL2OwH+CBs7jWsdscmhnYtFCab8VewqZcw/CSG78awnRi6A0O2YcgW/BSBH5IxW47Z5vjVEr9aYc5RJraIr31K7UvQmh+ktSECx6KwKhC/BQp1GhKC0+3s0umYcjog9TumXOZRqOFdDM/Li92CHDPJ8Xij2R5d0URNLe9dREen0iW3iGswtdZL6+Bl7Yas3QY3X/q8HR3QNHAc7YvRPhjlBZMgyCNkgtOKKFHrs8GyJXux0wN77bDLGsY+MPTBbgUaYNKY1sZoY4Y2Fmh7FNxNDu9G/CPDaPX8xn8QNjkD42gm6jo+AiauCCudsSUYB1JI2FX+7vMPnmS5g2EshrtjhDOGmWPwZgzeJGbcUcyLa1AZc49j7glQCmkp8WnP7e49TQOx3A9zvDHbA3N92ewaSYs7ModMmfsluBUIaRK6iCRcbpjZuFBg/MrmXfupIBYBFxt3IL2y+XCElm8Q/fyF6up1ziuILr/OAqLKozzx1XkYu+BCaKPTB2xgsAvT1sDgMHafwTZLbLPGQTdssUFOEQug9UG0PoDWhmhjIohOq97/9FjDEFo9HPzkWXwe67xxMA2HM0FnMSk8f/cZ3oQJ5jEsE8MzNUbHY1QwxsY32jxoIwZtEPP9AcyzxryT+O0U5p+mzzB0YLo84xabeR2/emK2O2a5YIYjlvrhZBJJKCJxBT2MXGHo2s4mprU8uYdzdg+vyyS+EBJpRaz/NQKg+AZ3ztPQLQQBCVAm4c5Dbt4pzYOXdQ4zWmbumj6XaL6OsyBYvQNJ2aT2Dm8WT49wxfRzsHTBuSCEZdAAHN3JlJWi0NQObLXEqoPY54Ad57HyCDyDiDyKtNqFVrvRap9odjLHfqh7zlJ3z588THQOfrPCel8czhCEFl6pM3kktLxZba7D0AwMi9YfG6UxPAYjAjEmmjaLpY/YSTavFzNwXYPKmG+DBTbYZgvnTCqkmH/8AmvCYBqGU6yGTSqORGBTCCR6nImSeXK4kAQL/x77LvQ44ilYjib2RVG1Kv6n2C+2uXc8chIn7aHwQXI+LQi9N0TL9DR2X9DcbgTz87h6g3ONN4VEcTU33AnL3EWbl/uKN4kJQ8m1O6ipqxEayQg2bzDB71uw9qho85xN2G5ELbeiRKElp1sb4QOQUGKQR/Ev1A30pw3DcBxXRx93xnI7UWg6A4dSsT8Je+KYpCtcxT3a9LLWiHiMjMTQdAxJogUpvzyMsQlMyHW+qo5aYYqBazFgDcZux9yT+P00tp+FdxG8C+F5CfJEEplBWXhgziFMs8LUM5hyknjmNzQeLe3TcTYBZr5YZ4bpi4lfBJqouM/F3VL+VjR4XuHApSlf7vDU320E4xNISGIOH8V+K5x2g30QqqUdFzGVTpCoesjv8qPOhmMOwTAFQq8xaCIggmwyxcr9mLEcv6zG9GVivl0rqNyUPeKKyftqs7KGae2P1gy4W+qW4xOnjRfH3VPVP6MtL2CNO+hMHBSETsTuGOwIx9KgXl8naP1og2mJGHKRCSpVqZ7Txm4Y5oZxCWxqteC02DcPWI3+q/CzGc4lwj0XPpLQXpfgWcBevc/XPMQ0G0w5hckn8ONRars3X1sv/I2C0zByw34Flh1kIuP42jtoov6F6ny+0YLLw+YXDRW0/q1wYHkFJ4z/th/ECUc4h8EjBr4XUfeQAxBZ4gCJB09453DqZxsMPIZ+JhgbjgaEbuSAJbXqABbvwNQl+GkFflou5jtB6J0NQottNHfj3bISf6KngN4F6Fmrhf6E4bgK2igCbTw57i4kaAtbLDmHgynYd7HNmvg205QtfgnHYjcsl2OTH3aE4VAKd+MJbRuH3rswwgffh2CVBzb7Ykcwfj8BOQv/Yvhx8L3c4DR98QokuNKbmGSFH8zw/RFMMGIiLjUtzdRxZU9piyiV6iWaUa4q/sln4CxHrLjce+Hl4cIvIZFdxPglwp/t7RjSQR6gQwfrHjjRJbxwsF9aDyEn/WETSg+wRD9jfLkXY8NQ/YKvreN/3wxqm9hsTKMwcw1mrBbzyyqM3iQJLUUeSQC8T+gWh6F3AnrHwd1UC/0pIRRUIvdHA52Xouce6B+gjRRs6h0AKlU9berVYX5Sh7kRbSbZt1nGYL0XVjlisS0WHMWsQ1h4DIuEvuK4aHk/C3F0uC4Oe6NxIAFuhQgogX8J/Irhy8HnMuSptHNW0+rjC9rKG98Z4ttD+HofFgQBYDMf0cdy6aPp+NqBK6lGMyrqS5aUjP/RAstZLL/c75XQpme1QrPbypnh81d0mDoHk2dj4Zo2e4928UzCWQbz9ohnqwSb+xxA7y0YE4otadR+C2rBRszfgHnrMHs9Zq3DrLWYKWQNmERGb0ej0Pw9/gNCCyqLOaYW+tNB2huNbhtFj/V/R2cD8U2X5ei2Fl1XEUUQsUsk9snELgZfnsbA41gWgrX+WO2CpRdEm2fTmLwZ3y7F2PkYPYdauZ9aaoUB1hgXB6s0uBbCv1gQutFp93zYXsScY/j1GH0hQ1X/TwBs2iWM342vdkrZQR0qEJbQhcIslGd858WV1KIZy8u+X1b23RSbHgZRWF+EhDpG2Noh5Ixb/9TK6XK/r2YtwoTp+P4nTPwZuy1x3pu6/5jvvFtcJRGc7r0NPVbhW0f8tg7z1uLXVfh1JU4SWhC6MeuQXKgEwBawhk50GwvN4ifF3BPunXvraELrHYWeFSg7ir+vHhR+Ckg2U0us0GUl9CnoL3oltFiku+xtNqdxHQP8xAwKwsQoLAzDSnv8aoRp2/H1Yoz9jTY7yRWX8VXVRMFghnVfywx45Ik9hh/32unNjvj1qJjZVljoQNtcYjNEX5mQRIzb3hBql5KvfUabh+Eb1+ZC1/1R7V/nsrJ80sryifPjRlOC0JfFnC2nTxTR+y17nnEbfeiEtmukDgnAml34cRYWb0EERwB0NZJ2Dl3heq7D0JWYuQpzRJUbU1bJ/boBr5zecKwjJFTPVVwVJwhtGEMrCuSKm/Kqu7zcjyhCiX0+4So53dXQsxQjj1ZP230ySEIfgb6BUJ5FpzsvFoXuuppaepKvuit94BH6e2CAEHcMiaJWZRH7MrwHrvoJHZjdziIUTmnwLoDPJfgWwU/wjuVuPeHKbmK2pZhZFphljnnemB6DGclMVCEm78bYLWKm2+InX3zjhgk+Ql4JXfmsdO2VqWsqp6yumLwgbtxsV6znGrM4B796Y/VOmNjAOwF+LJg0/L4WO8K1Ym4oABgxNHePA+DgS2avwNw1QnkWs+cIVVPHl13h5myE4PRJBZ2Zx75va6iRG93jALrvgEByLtvHFr3t0NJcDHv5s7ms8f8K+KpayeYmobuuRI8dlIEDzz8ndunUcgb9XcQMTcCwJL6qHu+Cf/icpN6kncK4a9U4HQX3bHjkwDNP1PpMmGzsWaHWiR3zSV9R5ZlmYhacxTx37POCsQ8WHcaYTWK+PYB5SnzPNIQrudMo9PPSdVemr7sybe2VaSsKJ0069sXCIGzgsKFYzG+WOHAMO4/gwFHsNYdxqObWEK196VoRktCCzUKqa/idhg19s5jf1sMzgACQhBZf65+p8BZCVRZKsqBy1w3QX46OCyAvIvxLXqj6w0IxwEdMym210J8ebHI62q1Hu43oY42uF3m+jjLwFwvzYCVGZgshDsIE83O8herlf3HVKrheFl8BklIGBxaOyXBOg2sG5ZrA331QWvZMCADinYifaWy0xVJaPBF11AFnfWDtguVBGL2+MTMdMcsbPwZhYlBzoddf/akhK4smWwaanAil1+Q2Cr0xHst2YMYmTHHGllitA/mNcaugn/9L7BxCs5hZy7Fwk5gFQjZijiWu13CKANpTSYQ6jXfB1/Kd16DbVnSYI8ZgNyX3IPxDfmkGNTIOIyIxjMFgLwywQ1AeU/VA3UZ/SrBsKfRsoHcGPS+gfzib+oDnqzE8GSNzaLMyrvgx3gV75QEdcw0ulxuE5h88pTxYnI/GhViQONiEE88cAFzxQyEAiH9Kn3MhcIrGb8uxaI14jOSYA065Y4UTxhpi1NrG/HQOP4VgYvAroUtuFy/OmLDu6jRBaCuliTAmK67kDKJlG4qFaKzN0YjMY/qtxPD9mO+lcSBPa39jNK894UqvcXO3Y+FmKZLTKw9jh7+OvZK+8v7ZCbkvWWxIdZwv2TwXHX9Hw12jVU/5VYnUyFgMD8fQQAx2R3+CfrZY5kRVqYeGnw5EngC9U2LaFXDcE6KIIPaFDVVZLo+XK65otFcqlcXCH6lU/4UGbFk4FzVFFBrH/XHMD8d8cSYENnH4LRijArjiOo67KwQACboIwXj7MNj6gj4FCznO+w8KSBZCW4Rg5F6MXCPmBzP8FIpmcGXcgrivj9zaWvePatGqOn75YWpPGLW+WGs9J0Q7vo4BkJzJmljTa5Wagsr7c8XsiNUQ6vECyWPJafG9gZHGdwFwvEJqH/AVt7mzwfQSGyw+A4PTWGSNBVb4YQ8Gr0XHhejwmxDxy6KJvokYEY6RMZLQ/hjohH5n0fcUltlRVffUQn8a8Px9inKG3knoWdOGV1Sqf+EtpMfS1rbs6G1odItNfgSAySiH0yU4FTY4TSuzYOwI2g4OSXBOxTyC0QxG+nLFtQ1C8w+eUEwazOxwQQl5MOxCYR8iMz0rO2onc4tSqV7QRxwx/hRGrhKFnhfyttCCzaklrGMiWX6EEpx28CXrLmuLKRKTks02nPe29qElmzWW28h+3y92zK+cnrtB3JDUZT5GeGNdNrUvkBJUfm3zSXFK/TdzzDHB9L0YvwYzrfClKdyqHdxuOTgUEvs8MpzBqHg0VOghPmK/0e8M+hyD2uZPCI671bjk1fI4kd96v/e1HXqWte9R1rZ7GaO8B7sc2OfCIR+OBeJ7IxccOCeoTIWXUAfk6GuEUX4Y6YUR7mLHcihSw5bR2GGmaeOncTYAZ/1xyqu9uWKYa5TsjDu84wEQu0BMisA3BN8dxHx/NEPoUNe6UU6ZxCGOoBlTT2muvaS99pLWmgItUileGgaJkz40ZSqbswZz14njP8lp0ebvluJrCiN/h/4cjFLia0fMM8XcI/jNApS0NDTfUvzlbBpTz3T4yrHDBP/OX5PO1n70c+mym+Qs1jSXHhQgqCwK3YBdPFE3G58UktAtBZuPoXXgB4QmxLtjr7IGp1utK8CFDDHyLChysFeB9SYwckAAJ2ymE2dO+hzCSG/BZgx3pm2ScCxY55S3jqlcx9pD84wv9trKTnu0t/Xq6RCMs97MpYomoSPFfH0aMx3YnJo3nH7X0C2qhBFUXpOvtTpPc3WuZuUTrlHoC/SvqzBnNeauxTzRaVHcX3ww7jeMmoW5dLefjbr1NcFXibCIpkvKue+WY/ImsdmYZ4ZfTmGCe8tRxztMMOowcS2+XyMuIjll0pDgKriW+2DkSRffVa8Ofqpw3E20PCrOqbbyIvLb7/lMeYfu0fq9yzr1LhO01tuXjlMJOH0RZxJhHYsluwbusaZiKvknL9FAn/2SzU6Y7055XxTGi5BwjKkEwN2uFTzGOR8xVnLd/aaw8cRqS0yKFkJtZvlqlbFtev3z/wJe7yXKu8HYxsHMB8eCZdd47uW/VFXCZFwAtTpXY1WOxsps2YosWe0zPiOHnbUCs1dCdHoNZq/CIhNsTMXMJDGT7VBTzwttsf5scU3TPJ9W/VOljGX01+DLLRhyTHO844Dv9+LHjfhhHRqE/m4F5h+FfQr97A8Vd5Nra9oSaj5lRKFb0N16ejNMIs+/eM9n7nXundf5izL9L0SnW+1kYRGCIwE45IHtNvhp0VTXJFfuHppglAkYbIOF7jhsRx0I4KseNAodXQ6A42sFlUWnT7tpekcxV6rgHgL3UJyIwMpo4sIBUEYVchX30YRvGDF2x54L2HwcK2lsPqZxS6qRdp5kZbbGyizZhiTZPiVsYqiQRCIIPWulqPKvq7HUCtvjsSMNC9lGp3dmUYLTykim02yMjYNpEt15PTpvxFB3DDinaaSgS65wYQmMYLMo9GpR6K+XiAfI5Qm0ILQyXX3/xqcNz9+hqHNyxXW8n559Anv1L+vap6zLl2WLt3HUmWBsO4eFe7DKDKtMvjY8vyipiom4iDm7qbMJ/D0VV3Edq+zgFI/Vrhh8miu+BYkj4UVczT2ccITp2f4+bP+wdJg5YZknfcwaBy1gbQfHQJJV1HD3zTrTZDTh5E72XoCRm2zzMSw7iN82wTKgAyQmH8QiBRadxvwT4rpNVCFTUysuo8xYhiUW2JP+KqLNs5piXUibM3SvbRjqjL5HMc6td8/d6LIJzXH2JxtNKEHob5Zi3ELMOIhzkXQFr242Pnnk8gqef/r+WerMMeMrh4yq+GJgWbc+ZXK7GhIYj9/3YspiaeflikXBhdMUMZhogDWnSHgBADoqV7TZPhpL7TDImj4SyFdXk4gEsTBvN+Su3qCPyeEUAmt3TNqBZR5caRmmz8aUGTA6QRIzIEGcI9IKnza65U7mbcTWE7LNR9sdU+qfCNGxDtUMjCHeQWSKAX7zwbIULE1uTHYtGxBNTiloh1y6udArUkSVm6cLhYE2GGiLbjvQZTOUFxm8SXUdHxrHCEJ/tQij52HGIVA2UPNJIx5OMczBe1Cp6o8dvzp5+vUJk66OHl85aEQFADb7krgrftJCfD936GaT5fFXR26xwCJDWEbiVATsomAXDYdY2IZhti0GHsVAKwBsTj7NxHB8neqf/6IzimAkF22WIvweBGb8hp9+JbEsmjCySeHKHnOlTyxPnv51LRZswe/bxRjsBrULS/bhirS5PiWDnR/UaPPaOGyTyxae0qit5wFsDH0t9N50zLDGtKDXQk9l8JUDvnJBn4NIzmfxfqpreUcvMnI2Jm8V24+oTAYfQXAcM/YAMj/bB9//H4E2zOS4B3gPpaUPZswumfnrzZ9m3pg09VpoaNMnJ/2OHwSh58xwT5rnmYLxc3A0RkaiZYpIIVBEiVof8RNVHmCBAeaQMPHOoF39ThRd07D3xw87GrP0EGV0gXj7Y7IBExbH33+IJjr+GtVxuiuGnxz784I5TUIvP4SK69xpO3qdmY7YSUuEJDKC0+sTcNATa2I1lrBah7MowenYIkbw+FU2RmDAdnx17M+lemoIMmv+WrviMs7Ump66Qzxymcmx+CCpRaypnLbOUF9y8B+E55/I5eV4PxGRD2fPvfHj1IwBA101tMJenWThq2upTfuGbrNaGHPlR5c0nEiGba7sQqxMHiFruv8CB10xwAz9j6C/MW3FcHVPOrhm0ulFANjMLPqMHL9tFDN3PXHxBsBxlRjv/OonA21kg6+dOxiEo9cy9F7+4+8zT9sfQzOsCX3Qocute9wf/6V68U+Vcx693V5vRaRgs/YStsVSttWylNbCvId/DmkUOkMMyzOnw2hzX3qy95taX8TMBJTd56Qr1j+MaPMcM6z1wh0Vj3cRlsOYu9EltznrdLXQ/0Hkikqef4z38+33WUOHe0PzODRPQ+MsTYexbHmT0zVYTQ81c8ZKcxgxOBYqI+Fi5BFSInHIVVAZ/QzR73A714R2zmHatunc9buQ4EquvirS1A45X/dUpXpGW2VAgjY6jV5LMNi0w1Q5fnFG75Wyvltpy4w/PbxeqNNbTui4RtDOoXRSHhNykflNqfXK5mWprQ3zDTIq2Aab92WK2Z+Fa4851TOViXAFnpOkcmKjzTPjMSMW1jkfpWBkKrPKDVYJ1J03r72rusO7sERQWfVcdfwiXf5IPYj8T8FxN2nDjA/W72camrbQPApNG2icgwaRcgEa5znutrBe3dLESWcljfEzYHBQdj5UdiFMDAmnvBNJchHHXceiE/CLbhWeCnM/GKfBNINWxDYTentjfj3OVYqiyx1T+JrnDQfDqKVGPb46V1xe33Oeu2z4HvRe0WL4cfwVyensfEZPsHl5Wuvl6a1XZLZZE6m7LhC7krA/GwdyxAibll49KcvOl0xjJJvjmq7DjsTPYYgoZ0rv/EW1zr/F7k/qtju2c9BlAomaJ/xke+3gUiVXx3H3Oc8ywj+q4qq5N3JH2g1wT/yASvj6av59Qj8S8sH6fb11+4RW7SwEg5vbLMltS7un6h6UY/VJrLDCFjPZ+RDJaVFrEp0mff1rOOklCA3fKHyxHTtCabs41bMXr4WeuL0xUw9yZbckj++6+te92qutOewEV/pYGcW1nnhM6DrwxUp8BEKdXhDSSrB5eUabFVltDaLb/mrfdpYZVnnjYK4QSehmBLPMWHPMeGVzuLjb76dgTFfieAqdfoPFuxAKc0i5/NpD7sodrqFIu6UotvksCS5UIrIXwnrhXJfqhzxJU2g4d30jHl01vLrJPLvBoysdaUTS5aREQcoU5HN7vvK/HS092w8ILexSoo3KWnfLads9V6ult1YLc2gcf2Uz9vjDUgmZJVY5wcRXvCvuXIgQwWmYOwHg7z2HeRacL8I/WnS690ZMOYw3Ic5KTNzWECYyGxK0Zaqq/r8goTnagSt9ylffoQ5eRK+lotAfzfkSwxVZbVbmtF+V23ltfq/1l/r9bNV+mRO2x0pCv8Uw695D0saDGaWX+e0PUT2mB2E6g2kBmOaHqT6Y4oXwy0xpDVdazV25y8mTaPsM48hLTI3UQ5fVcdaJhhlN6tuFynvGDIZrdyT2loX31PDq/obQTmJkDl0g74JznXFGH9adYNUJZh2h7Ibg7nSZMfeY4z+rZy3/WxD6DZXqHx+o3zqd03W6ZOh2ydRqSRjxGQ1x0LCCxlkscxRX9cadgcwcv5+SHfeT2QYJTos57a91IpQE51EkH+YZcGkSutd69Fr3DqG/34rvt4mhnCDBhJYJ83QA2LRqoWkWrugFQNwS0XNRt3E2+GiEvUoXygxX5eqvye8h2LyhsP+azL5LI3rPMkXlW7fRJd9PM0wwK1aV6ssH6uV+0yVh1OC04dMDMc0fU30x1RtTPDHZA3P9sDV24FL3FnPdWxyNoic5YEsI5XaJWMcblvIcmvCsIKG3w3qa9oOZPvx7Irq3LLTXu4Tu3EzojqLQhztgT3uc0xdCFS0l1xVoBslzIvlOUPM+7OxufbAheajdOVlMlxTtjlEMUwoJ+pjnF1ZhYrWWWUJ2BD/slp1hZDZKwWkhMA3EeqcuR+PaWKRDHifY3CT0WvRaQ5s4q+r/AQlJ2Xx8v0VwWswix6ZO4wGbdpMJvUpb5qAJNjWnzRwfQ4sE/E2sfA1XpX8p2PwqyxO+PBVkGFKhiLhpF8U7RN62o7m1zG1HrzKLqVYDe8eN/MGq07fbu2J6hy8VfecFd6JCOvzmp70hAJuj2//ujEnn8aPw6gjBZjGO+NERR6NpoXI39NDZD9nalzyA9McZMGiLxW1xoFNLp54t/Xv+WWgiCX26SWjTjjjUAbvbY0c7bGuHzW3h0BlR3WWZPTX8htNpFjRrqeP3rbb/t5rMd3SKJXenhLtbovpHPdQ0YG9f/UGhH2h1TtDqfFEIbZhF0+k8Xy+Ejr7EpBWhzX7IDkBmjNFrseqwzMxZcBpHPfBtCPakttnh1tUyFu5B8IkQhT6iQM9V6LkSX2ylzS6iORO2NGaRg6Q4L3e5Tq0JoK2yhUmP5neoGlrHiJcf/E1U9aqjfobNhV5f2F9x1STvQQqaIGWOAOhThjjRv+RBcWUdV1nD0T4mWNTlO//BVLAo9HQFfnTAZDf86IIfnd4UuiluOYpdiYtFm5tgYhhR6CVtW5p06ZQzkKkIej00rOI4XsptjmaNYPkuoTe0xZ52ou4pPelCI+ZqEFdbwhSHavt8reX9tZbvN5p+39BplqTImVx2ZqvS8DnD8zVy+W28Hw39KCnRQoicIyQMWqeYqGySeYXIQ9Bhh+bsUK0VCS1XmMtM7GULt4GWY+cJ7HaBkRJWcaCd4BnaWKHXW6DHcvRYiu6L0Z2izZNoq8sYH4zxIZiwuTG/WstdeeJUAAnaPFpsNpoeiMGElhLnCPx3cY2Tm5UuF20WM0CIaenyOqlJlRc7siUpfDWP+frayhFogkTaDd/TA8u7eVcQp0jikklcMsjXxzFR/mehvzsDp1hi50XwLtjsZEFoIXrGXfTTBxldOaL6lwrvh72TTILkRCmn7Q1Fode2wao2WNoapzvBpwuCuxqXHCl+VFz8qERZGkoyHSlmncx9PJTfIWwCLv6ApElgJyF5EnMjjLv/OdXvvxRa1in0VSjqLEUdhdZhzDahTG2pQ2ewzARbLGkXJcffxfRl+IHC5GWYthI/r8Uv67FwP2y94Bki2NxWHtd+YnirjsHa7ULQNhBtHdB7HQaaY2IGvk8XVW4Km3MdTTAh2a+uMWBCS5iQJOIUgv8Bgr7zvHq8Eto1QQ7Au4SsLVkrKLvyxGIs7KzpORQSNU/5rUEGwwW/5+izV1LQBFfKldwUx4WlVZxg87gjMHOji69y+CBcBUefNcRi0emul4YaXTEl5U7y13GWl72OoszFrszFvszVJNICJ4ZylZwQLG+Nxa1FuQ+113fq/UXGkOFp48w4C8dKp9UpG46kW9AhZrAdCbsxDTYj8QfETUTkBDrdkr2eis8EheIWPkBHfyl+0DsIze3Qsoa2o0zbVbeNL9ou7dQ3wPDIraZ5CRtMWIDJS0Whf1qDX9aB2oWzbo3l2SWUScohCi/K4AAhQYTEEJJOSJ5cXiyXX2kuNPHNRhN8VQ212pkJyaVNA8UFF9Nz+B9TVcPvYpYINp+MN/IsJN7FxCWBLA5ehQYWdcaKrlRJ77i7zNwQ2dEgGiu6Y0tPvIfmZw25O8Vi7kp5XMI9KmFuh8oyJsjSv5OlfSdL/U6W8p0seCw2d2lt1K17xtCueaNaBY9t4TmmpRCPMXoeY1p7jG3jPrad+9iObuO6uo7v5fpNH5fv+of82C9ycu+wH7ow37YKGK+pHCU78QWM+oox7geTfkPSJgxN/35A8rcdQvt1yf2+R9G0OTfXr6rd91XB/JZpk2A/GrETEPQNV12MzwGFXSU+QAcPdHAXoyeofA7aDoLNWjoeLVp5o/W+fmPKueL6V8vUXHEZEx77WugdZnBl4B8lCr3LgolNanAUb9NcaJ+sP90ZwhXfEvpmwWYmOBrAv8XpE+FG4mGtJvj7VezDNACCzYLT/QOHLSrpvq5w8FVVKWZ2gkU/ctmRf1GN98A/qSJ5jmDGwHYIHAYjaIQsZJTMejBODMZxIYNwbBCsxMgsBmJjT1Bt2xp1/6JwZPe4oZjbBXO6cGXcn1MqxjDWgqsSh33i4K+uhE4w13IZreEwCh5j4T4GzHikTkTmD8iZhPzJGrHfdU77qmfOD3Nublhdu//bcqp9wTSkT0LMBDrIVPXs81i+oelo8RT3+2hvh/YKtCdobQltJ9FmXQ9tXY/uPYK/mVTq6HwH74KvqSNuAdhuBnclFcnyT1SQ4B4+oNlErrpaePN+oTPeeZckm5qD/02Y7CDVSxVfy1MHFotauw75jeszUt4bR/uF3I5QFgTjWD/YD4JNf8phGYm1E0L5r4RiMM4PwsEvcPgL2dn+bYJGgBmKwKEIGopzA7C8B5b1wNIe9Fkj4qMg3lK8FNLfYtDOsPsXGSNMrpq9r5+WZzmxNel4F/yDKnLRgcTbU/KVsBmO0K+RMEHz0uS2hVNbhQ/7+eoyQeiJlUs6XZouCh38DT4fGKVQDZ6+/09z0e402p1EO2uZNmmwWUPHHTou303Oq67+Bz6AjQu8w17ZzF6/Thdf5mqqBaHprESSGkOu5ZHyLFKY8obQ3ulv2VxLrTqE/2UEm5mUILYqVbANC/QxT1/Pqj8OfIE9vUPKwsUaeY0TQjsaU8wqcsWJFDtSUWvgMgJmA7C+F9b1wtZeONdftDlgCPyGwHcwHAYyOUFcBfd2dRT/lt/btjfs3r9wrOA03oJ/VE0lbcZfwd+r4q4Vc1c5GA7UOD+yxdmR3QK+/SJkGMVvnnxlWWdJaKYyFJ8PPP8wNbX6/dN2N9DWFG1N0MZIs1OSYLNMxw06TtAm0E3CuyApWeRyJckpYvm617r88580dxkSTOpF47w4mo1irlbydbUk56JGjLOGkbko9JzTeAtq5T7BafxHIL4KIV/bdx94qMvyfK1lObLF6Zj3lg9sTjIJtiMBijcSZUdFr3xts89geA9G+DD+WRXehVin9xt0MOzRL2M097SEe1zWPFTQer6+Gn8X6d+NdjXC8S7yeAfFLTdyxUX8Op8VdnYFLHvvPUJfQ5t9aL0brXfKOkVr6BDJZgW0T8veJTT//CV75yHeokSlCr55AwCbnmaYGaX61z9Uz5/TyUmQ0Fi7WcPljCT0KbwJm5JFHHzxn2Vlsa5Bis6ii1gYg3nBmO2Hj0JqppmS4Nc2ew2CxyAqaiUpcXif01jQpoNhz36Xvu6ZO71bzszu2TOEKKsi+IdV+O8hzbvToYb4nKENUxsul+H5+9I2sCscd5Pj6hgmG623ovUWIURxm5BUaF+A9iloW9F0Mt6CYnPFHuMtqEB//sULAKQoFU2webmklCNODL7bjBWrxddfT6IZ4syG2Xn8x1leKOYXV0yTY9JJfGeKjKssPhr2esorm+E2CC4D4TiALjDlnhRDgntaxj0p6543q2vuTP3oybobe3Y68UXfS2N65E4XbE6+m4H/MWwmS4rk+GxhmPSGTaSEKKFzGtom0DklFmPd863bndbQY9DKTBKaFW3WOiK8ctxjvAlbc0+o0HgXpKIMEoRLRzMobw/qmEJUedFS8XW2NZrBFVcyIbH4CPjHdfLKMMeqWPc7iYqbkbzqTtPgqYYUBMiLGHmKD4lwI8GuJMeff3YHH+TXQCyMw6jNGLUFQ1dikAH+LgwXDM9BcJdsdhoA+wFwHgC/wfJbzna3Pb+8NKdXwa+i0HkzG5xutUm/V9ywXvljldVh+DdBuRvw9VVogq1iCUd41WdzIQ7L5tK0H02fkd7XQucCdOxlOs6auq4auq4ynbMdOoV365GCFhdlLWLk8jK8CXeLp1Pz3jPpUeNQxUOCzcqwu5aPJriH94Xw1XXUEWNMM+TKq9AMarUhX1X3lz9ei2uvkOJgwWlIEMaFijDj7l/lHlyVX2bYqzloBl9XTYWb4INU1fL23iQ5g616WcXUKPWLu5FKOf4+dOyRRpvl/XG+H2z7wmUA4of3ujSjd8GvPfJndZOKdNecmfpRU3Q39OwSM0hZHYx/E1wNx1QocaoDAjpztRzN0AiXIUSGUBnigYtgKhnuCaf61/+703kNU6BoQOccdBw1dV00RZtdxGqtI4fOGWjTLbs68lUv8CZ0RBz38CneBQkNIZUVaCLl3i3+pQoSxffvCeGrq6mTR7jS66r6l2gGcQzEX1FccyW4PImvqSJeDsTbka+tBiD8UuaykrnJ8s/uUqnHSFkwX38HTZBiJT4CUi43KFrc4XKXNqWdqFyDj3yUN/+ihtx2bwhddqI1OwWK/rjQD2f74kxfWPfBsS/1wkZ1KJrYM392Q9ehrI4QnFZyobrrOnaKGpB8NwX/DlTPVXS8IS50xLkOON8RsZ2Q2F60mZHBH/AVQ+fQ/y8L/aeDKpRBomizrqtgNnQUYhOibWRoFNGhfwaa4J89R2oOU8iR0ut4DySZfbM9eMBWX4UEd/eOmCsV9Ekb+myC6tk/m9nMfEynoSgIgsCc4Vg4CovHyQLWMLeT6FwHkulLRZkheR8S9yB5L5L20AXOYtmuraSLnP9yCs8w1RBxrWUZrdsW6rct0UdmGyS3KX5czKk4vB8SZC8rnKVROEuzcKZ24cwWhTPbFM3qlP5T+4DxONMHJ/vg6Jcw/wLGveE7qHXy+NYeoyGRfC9D+j7kDXyX9cwezj0uxv8M/jnPZClFj892wMkOsGyPI+1g0wFR7RHeCv6gwin+8WfTfjQ5/VyzhS90nCWbbaFtwjCJRkc4ZdBtNEGu3EBaLrwYKjiGZObjXZD0NLyJ4moeJLh7d8VcrRTCRGZx5dWv5543WOODCMWYCjDiH9VBYN4I/D4aS8bJXJYyl+O4u5XS+l8NnFbAfz1S94tms3vgs1Yo26r/eo4PQkfRcNdDTCuktW59qWOHki7IawN7PeMUYzrWkBTKPe56sA+S8RYkyRGBY2WFUxuE1i2c2bpoVueiX3tdntslaAKOfwmLL2DSG4d7YV8PHOmN1BGk2pF/WQWJBqe7OQ84UmqO/wHy6/LFRYvbRunDuROsO8CqPUza4XBb7GmDo+2Q0oWpVH52NjfvrdHiBFpYt+tylitW9RySyhU/ggRzuxrpubiYqhcSh7OOOGaLYzZw8OT4au7uAzRBsjLxJnaXUiChzEpvfdKEOrCDr60Rd27sdnt1NEsIPghXd0UIAOJuj/kjsWgMjs+RZewhlwPRBP+wliT74CxF+58msZ4k1Ze9losPQjwJTHTh1BKRrZDSumV++w6FndmHf9aXxMhJudy43IQpZ5DWFnFtEN8WCWJk2eM0C2dpSULrFc6S33ZX8B6KAle+mieRCspmKfb2wK7u2CFGdvJLrfzRXH2x6r9Ur5xeGb/WvNRK9a96/E24RxxdQrfIbtk2p61+jn63nG5tE7q2cmiP/W2wsw02tcb61jBth+jO+JxhmDi0Wtmxm62JaVmPQdEcV40GUrORlgN3f5xR4PhZ0eajZ2BxEubWsD7H8jWQIPl5aIbgLhVoDwk9431MbjZf0/RJ52A250bDAzmF4IPQQTbcXUloN3ucmofzC3F8riA0lWrBq+rQDO52uerFO+QgMW4k1fOttRWCQ7qwa4mwVrLk1nSOoWAJ3qL5k7Lg1grn9HBeeG0FGz04tZJdGsHUhgrTc0LwJvzdKiZJiZ2S0Nu7YVs3DesvdYKHGN4yRxOKSLvxmT+WPC7F34GtYZEqk6VraGfptMpu1SGnQ5ecLt2zu3fO6MwkMtgg2NyqMSZt2VvJ+GzhuArordDvYdt/RKadQ0XTmOkK2AwxHoE4LRfL81Eb0WbaHDv2Ye1m7DNkLpdyFRVwdYWE6o96rraMKYyhY72lyupCKc7wqqfNzqRkE59sCEwy5Mpr8UFIkg8kSIYPfFYgZB3C1iN6E+I2M9cu8i/v4q8YHLcJhpPxJsSHYJcOSEvKj+Kf8vggwlZjOsGKdqRxocnmk3o4qgezlvBrg5R2zB0l/5LHu6AdjQSbsVXKlm4tPQe1TxutvBcKCWN3k/EJk6qfV+Mj4J/yzBUG8RpgNQSnNTI0dbJ02rBtDAsM2XQWTYgqN4Ukfcaz1JLQyzr3PNF/ZIpckQaAr6+n0rORkIyEFMRchL1LY3k2ssSuA1i1XpxXXrgYO/fTMfEMxwFgKzLotFOIWoBUA7rsHHs3hwR4keRI6f9HDcn2IEGOQqjIo/zLOtrKTdjRjw9CsgOatj3UcrUVQt8s5t4V7r4YKoT+8HwzeyN7cOg67J2INyHeBDt0cLoF/4DHB2GvpB3JsmYKQzmeE8uzrR5O6eGYHixawrglDrWEmR4UrakrBqRazj5KfvvRndwVrsFmbO4qRJfu1S19nF2tc9Uf1ap6lUWu1Yb8rdXPqv9qeZKnYilEaCBGAxc1kKwhFGlNN02ujhO+CJqzpTU2t8amVtjYigR+xkILELmPfk/L/iMT2eRiaTB3H5FxiIgFEwQPD6YgFxIkOIw6byeq/PsSLBKyFP6BTHYaFNM1Yhcia4ksf3mLopX6xWuGV2wZH7GZvh
gmGUD26kw/g7bxmDdSKwc3tN1jl1c6F9tyqkh+Qw+CHs1m861U/3r+Ttnr404e+5ayTuE9iSUDcU//JDNfH0NUxlOpx9FE+SinCTISZwc5pLNB1tib0tsa4FNLbChhZZ7G72Yjl0KehU/KxaCN2Hzkml7I2zqio1CuvRN+HpE0eTqf9QAsCw+Fno7HO9B9YeKq+HgowF/DQRpiE4Ha0ChwRay71gMVxjCsi3oNtjbBrtbs+mf9117gtBfDA7oMcCXhASSQF/axREWpjA7gj3bQB+AuTGJDefrnwAg0XEaZ4ioMrUURsbYsxBrhnNXi7n75Yhd2JFbPapi6083Dy6qNl3IHxmUtRph8+E1G/KfYPY9do7D+pFYNnRp1D5S4YP3I0/1E1dS/gomK5LOs8NbcFVl2r4G3NUS7HlLaA8iTmm9fK/Q8hJXg/gtXG1J8/r3qpxzNzjuOgfvNtjRaDPWtcDaFljdop1lx77BA8ZeGe94x6n6j+o/VWvazggbuohZ36XriUHrb+10uute8qj027SpaXXpeBd0DA03DXhqiE4HiK90OP3Op47TToYtHDrJ5O1xup2o9ZG2+MyRKyJ7D4lot9RU7psoCVGN8wqYWSEsily/Ja3A1VKRvpCgbc/BYBn2HdB0s8VJis5IafqfXaHhv4iqMptzkx5ftu3LorWtM5ZqswaIWghmLpxn4MgEynQrtfs4ZXmGKjSiKy6o/utZ8ykL7vF1Icw1lo6XSwOsGiY9Bsx+vB+2KMOw2OlPU3Wc6qqYKyXYOYHEu+NPROpplLR522muiqPLLUmxIz4Ovo4nAYT4k8VOS7BSF8t1sVQXS3THJnw1Jn7cD1cnhz0IK3lWovqv+qbPV5EAuSC0kF4nho5NnHKs9kxYVYQFd6z+n/V/mikX3IW9Bjyk8hyoQbII/4jHWwhTJZaXrYbHjO4e9GVLT31Nxw6UlwGvfqSiwu5yl+/ce7go7C5dA8DdvAVjU5hZIi2bf/ESEiSUYe/xALiKSixdhfPmmr6LEejCPXoECfpSIpOXPOziit6Fa1rnLNfOWCpLNtBMMkDyYsQugnwFqIPUuiPUptPEOZgUeeHSajrqlGNtgn1VrPx2tEHOGa1sQyF0mafQSJBQTyrAAsr9iDuCDxJUkVD88CqaQWee5x5UcuXFWD6GxLrhTyS2kpW0EXrf5k6zN9LhoIvcllQRRa4R9i6Lj6bqjyqughMi2IzFujDQBaU76NyQiZmTfqj80eKWZeqjVDTBxCuxrktDvo6YevLO2W9SJ1tcPoom2BKWDqJxVkOm1ESIBp1Gc3Uc3kXy3WSTkiPjMr75mp0wJHpkZ6a3npc+Sf+8u2cBjrvbpX94b6Xr4NI0+5orALgrV7FiFY6eoCtei0LcXAhfKtWPl3RMDIKtEXwSDMM9FoXmH9xDQXjYfR7RzohZiIuLEL0QwfPgOxves3FqOSbux6TDmLCTPuYDCZ3sFUxJ1LjQfePKT/bhrDoXmrXMM9HKNgLAq+4ikgazj6I38dVV+CsURYH8H3fRBLmpBCAKvWgEiXN/q0XmqXiqTX7H1sUduccc94DTTeqpy/ZEYktBaGRLyWqJzBYI1WUKGe4hJ+Y+R7vTdIH4xJa/WhLiiRcRQu2jMF93oNPgYezIodxIk2tHuKfFANjcZFpuhLWdhYz3mzwxecbYlB+q66v5uzyTw7R01NNLbKUTq0uKyDvnYbhbXLGquEd+v065vbtkfTkwc/jX6RO+EZyOGmGUZgw1hsYZbX+06VeWPrA0vVHo8gosXISgUO7hIzRBGD9yUxoyVlfDyUkS2loS+rFgM+V2tkFo7vYNOuYElHPhNQuK6bD+EaYTsPWobIErpltqTDN7NWHHXI+ZmmWyqMpp6rVzI0pPfHHZsm2BKVOdKthMJdvCaTMO/cbXfNzE1p1qebkSTZDq4EahFw4nEa54C76aFwQ1jDZEWivmNmNx2YZmjMUKnfOm0OktkNYCqS2Q3AKJulDqIkGXzqfxcfA1PFfO0afodhs6dDvRs7tX796X+stvKuQ3FEJX3ej0ms7Y0W1IyFer0tYvTljSJapLZ7az4SVD7j6Ht3C94+ZS5zqKHTfs8pgvCgZ2yfuyY3avnpn9RmWM+zbt++L7JeqLIcFXPW1j4KmfEtajLL1XWYai5iokiLsHwqPE6Y4mSHEOJOjoaDg5IugEggShAwWhIbeGjREuhXNP7wJgM1JwYhIOfk2UDtSBta0Pb+22zLXlT5ZdphzqvTaGq7wPiegnl1bXeay947W0xnXSFduRpSeWlMn5F/eYyhSEHqA8TPh7tfhoTGLOl9TfAEAS3dl7eQCY6GAsHcPmp+H9cNXFGjGTpF6cpS/RYF/Z3EzoFEFoXSTpIlEUGnG6iNFlrjL8E/7v7WB2J0I6Mt3aBOrrZXVmeKVgc2Ps+466OGFI8uiUuhSpM1aJPzqecNxTMfR1ox7F/UaXj59+7ZepV36eUD5pTPHXAwqH9SzoLxTpTtm9lsUtr3quviZPQq7Ib5fIdihL1y9L71KWvuRqftUfzxo2hSIwiHvwsGnEdp/KjoEEHRsLZ2cwgs0nYGtLs3E4TQtpFFpCmGHgyjgAxMu1W1TEl787dJh8qP+6GBNFgerZH5D48erZebfsV9a6r7vj9TvvOLHSRmimIRCyH57bSaI//g5cdTmdQQCQEn80sGA4Vn+FN0l+fFVIsw2uZcqbka8mv7g6jrnMIKKFaHPGB4TWEUJdpMg1Of4mDee9mSKlXmgnPf/O2iaNTvdzGDEi/ltSLieVcrrEENn6yNVHgb6sUF/7cpdOXO9BpSN+vDpt+tVffqiYMr70u6GXR/W5NFg/phdzWcnXfPajwFfIvSK1zx9tVZrWtjS9fVl6x7J0rv4RAJJwES7uSM/m65/xz59SmdH8CxUacHeHmxsCTsLfGv5eOEU35lIEU3214TIDJiyFCU/lSirpUG/ZeS9MM2uxPll7XbJD8E1IKG5Hf8kdHVpyYsrVc4t4p1MlfrSzFf+0luQEQ7kXHtvwN+Frq5ZnHgOg4IPEH+i2ZqBGcRUlaAaTEIlNcw2vxnB3bkKCStrKP6x+Z09Csgm5QkgloS/TjUJf1EW8LmJ1X22lZ/NY5jojVFN8NPX/X33p89Jfrv3y05WfxkaN7eX3BfGXUyaLOxv2GRo+vl/cSMTrI7ETMjshRx95+rikr1HUuTXXvVfJgG8qJwpCT6mcPi7lm5VpqxRx6st531Ghi2VnrbRK03RL0/RK09qUNgkdGoakVOQXUWmxVEoo/+wJJNhr1+DlBU9PeJ1EwDnIT+DU4YYIQiPvIgDxmOC4Nfj1AhPGgnGWrU+BmGQhDqFVAIS+giq+0PqSWadC8z7c0WFxe3FsMiwmUdGHqWBLhB8Qhf77yMsYAHa1oVxFMQxG0adNm88ls3mZ2DgHm+bontoCs9UsX8JeSyOXXfFXCKNA7iGHU9oIEhtosbt9c/mDvkhnqjI/ZjLEsdbRsspy8tXJQ2yGDDkzhLamhWrdMAPIxCv7uo8YHPNVx6Av4NseTAf4t4dPe3i0lzm305G3b3tOv/fZPoPODjGNMSu+Xayuyu+A466gmyfMDyI3TlaSqlGaRmXF83W1AIivr0ZRCdyd4HoGhXH01TzVv/4JgOTkwMdHjMN5RK3AycONcTiKS3EoSCY3KiEwxVic1rA+jyBvbEjFmgSsjsXai5DgntzQyDHRzDXRzDuim0lrOyyA+Q8wmgDXRXDaiOjD3N1r+PuwXIZhkQNdaoclY+gzpmgGEx+J9bOx4VfBad0Tm9oUONH+pHPiKnw00i2W71+OiZVTaQZC1yvuqnsT/iXPqTiTWyaDCgYNihnUz6UfftMgHuQtI8XZDzPOMvh2aOmz8uJnpRpMb/j2ovyWkDA5m/95r/x9tNA3GeUlLP8d4d7gUlCcSqorIUG8vHSKSrRT0hqEFsI9vc8/eUJFRsHPH75+8PGF/x5YH2pMpDMuZQqhSvL5F8/wIw2r47KAC1h1AvOdZavjZBtSmfgbkKBLPWVZRrJsYzFR22E5CSbfY983oH8Gswfxhty96/hvoee3DBHL6bNmb9Tm3Aysm/VKaKydxRSwXG2pXuBq/PsQJ93KlYa5huw9trnNBhUG+sWdOzOdO5h3BKVBn6HF0cV74O4UK8uDBaGNo800bL6A7ReU1zKSZ8c+/Gxur/ufCV0lpqIcDmdQcBGFSfRlruGmJXLjlnZ+oRCY7kWcd4PTTFmZJsPIAgNlAQHw8+Nqa2G/AE7b4X4KmcoGobHFAM7mVLIvqcwkDn7EwRtvk0YjXYghMgwRuAGmE7H/G2weiz1TEXkQSSbcg/+O0OIBrUM/0unn0AwmLgKrfhEkbnR6zUw2Mw0A5b6er68xSfFT/esP/FuRp8sNhGr9gCt7XjbkxBBs1sQmTazRID6Er+X/cvVxZc56vEUr5SDu7udxe93/TOhaMZUVWGkATzly4jT8YmgjDgC5ck2WniUE7k6i0EVxQnSUSh1lkJZSqcEwdHIyk5MOiw04/xuCNyHTHwXpuJSB+VOxeRF1wYJkxLDvu7Qz5fDreK7A0R+x4yusHgmn9Ug+ghRTOtsefx/i66h9/BfuYSWaYLPTsXw6Vv4ieCwKvXoGEx0urcalyvNcACjT4w3zg/Hvhr/DNwp9agi2atJ2NFfJ4eNwvO6CtznQnatRP2vrI9YIhQBgc7KxejHk1kiPpP0y+ap6UlKK2ARExcLTA6Z7GoTWTI/UCQhs0JqtqCBxYThxUMypvXDaD29DOB7Gyq/E41IXfsHC6di1DAoj7u5t1T9eojkXD+LiAfE18SD/pIblC6ijmyh6Ffx2Is0M6eYIWsM/qsHfh7kaxz1oFJqJCcfiKVgmCP2zoLKgNZuVJq101jPFYWiCpApD3of434EEEEFu/B1InOLtZ6+QCPWExkdAGwZyXF3TsCkWp8wR5U9nJS1Z5r8kIB3BYQhgYK+Av6JBaI20cC1fX52AAG0XVwCi0McPion3RGYsslnkJGP+NPw2FccmwmgmDH7B0lkw3UzH+7HVFXhF7L5X4VX3qMTzwhoKX1sljgjjDJFpgYRDJNkdfx/DvAuCrwDYrHQs+hEGU7B0Glb8hEWTmehGiekQC+52SbNqWkMuxeITQeo65Lcd/rQBlQpbzj9TL518EJ6vI/K3ztKlXqScLiAmoPWWVLi6Q24Ho0Mw39sgtCwzUiM8UMvDU7xi9OY1HDvQmMxgpEbjYgTiw+HlhK2rYf4LLCWhl83CyjlYMw/K08zNQjTgsha+m3DKAIfnUekKvv4+GnDcgHhD5FiJTpv8wGSE46MRTmHRqWfZsgwAorsLJzUKvXgqbXO06TMqWmkh9Btvbb+0Uf3xHJ8MiqsOb+x1DjBulTk85F441HwAIo/hqx6+q0LU0pmJhtb5sD2HI2bYsA7GuxHm0uh0QhDt76968eINoVkG0UFgvBiukKviOf4Ww4bBZzYMZrwWevcyWO8iVzL454+4yhI66Cwc12vEmvPPH6AJJj8e8TRyrZBtiTkDse87tigNHwcdeIIpi2mozaLNktBCBJtV9fWQoBlzJjMEb8GkxHG3r+KTQV5sjya4Gxxc+nYrGjfrBpVdnws177t3lDb0f68cIf5ae/2w3RAbN2HtOhzYCbczDULTWcnNpmYfU7G+/N06vraWBCvpMCVXzTfbKe9JvN0oehdWSUKvnSe+HtmIi/b888ckxovKsOWf3X/zuGsFji+mODvhT/FTX0zrg+1fY/8E/m413ofUE9P+x9krmQC48lLJZim//0ifOQoJJjWE9jNnc1P4F4+4qmuql8/RDCYpmrtajk8G+WW7Zqffi2VJQ8aWT1tSvX7c5WlMZTDUvKt79uG4mvfqfu0qLjjie2OsXIV167F1G6wNkcLgchynalRQfinVICVYcBpNcJUVtIcrW3wZEsKSctqjPL62homLahJayFzBaSpfSbmZk7IwvAl3/zrs1/Ev7jfseaCPm2Bmf2wZT1lv4O+822m2NIP2PsakhkFCqMevyjNte0yozfz9ahLrSLuYqqSle0Fo2B2go91JRgTJiWoIbXdK9fwZPhlIYTOh7xe3yR7xy/XfqdurexV8pZkwmFyy45+o++k3oY2UDfeRvvea3cnbcMqTtvbH+g2i0Ea74Efo0gzu5nVlxSXDS0nszYr3LA3UCIEEw0W8un2CJqcbhV49F77HcWoLuR4JCf5xNR1/TPVHw2AujXg7EV9njRQT7slNEupEXOyw+StcmMndq1D9o1E71fN67loJdXojCXSEhOCuaPPvks3UZPrsMbFy+5iRKAf+jrTefr+OyUnE+T2w2w+Hg3A+DC8TeBrTjAM+JYi/nOTaNb/Ddzm3fnHVuimV81qkDZOxgxEyAKd6EVY979EMrQ6HOK7q/fXbDe2F6niA9vGDtQWMD8JkP4x3IsEXJw07hXjQqfHsrWvvFvpurRBIcNWldP6ppnN19VxlWaPQhuvgZUbFm5N0FyFU0Ba4TaFjj7LpyWiidyxtwYc1LY6EYOc3iFxK55yDBO1qxSSF8nVVkGALsxtsFkP9KNjMZIbS/uYMGwwJEulP2Zvj9Hac2w2FIPQBOIlC00GOYm3+lCCBcpL+hqyKJPvF/Nrhlyd1yRmtkTUUKYOh7M/fVRfpZrTo6qbbPVS8lPEtpCcUWqHjcXQ8TR91JMEMiYnA9g34/VesprDgV+zYCLszYvxdEOrDlBcLBqv+8Qck2Hu14tJ3E+zVdMHpV3War6uhzu/RMJ6J03NgvRy+m+E+RbAZLpPh/CMcJzGXwriqEqG4lj2vnlxB+Jf3IcHmp9EZZ+E5H+dm0E4WbHaqNGvxjLtZySTHYPOvjTYbTMbGH5ncUDrAvOGvE/pj7F0C49Ww3IBT23B2F+T7YH9ACK10wKeGJPSbd4OohJ37rZUD28YNgXMfBPfHxUHw7gs1zWGURVpdPKklEX9ymucfUYsDWnRxbd3Ns1X3AHHZRYIrL6NPnRBfz5zC/F/F/DZbNPvwHrjJEeJDp11ssJmUFuJNmPwwOvUEqfZxux8sv+JF+W/m7pTSTqexfwksZok2u0o2O02CwyTY/wDFRDrjhGEY6ZhrRW7EQIK9lEV7nAaZB+e5dMhZoX8gIS50sjU85sJlFvZMEZrmBpthNp67KZ7ZFmymLPZix+/Yu7hR6JNbYbsTZK/YRgc7Ct8P+PQgAa+FZvkUk2SzIC6Yu86JS9/BA2DbG4ovmcIgqGkOx91BtxB0C0W3MGm98IFkc03rHhEtu0dpdYvR6BZLLckUdX8P7N1qNiuTeLoLwdxZIKdWluQSLh8fDS3UeAWNYxthSnVKNETsQUTs0A5c2jVg+bi07TLvrbIMM1naEYZLxI55Yg1eNwNkG44awHgedv+MbdOxZYgYo1Fw/F4MPYotSgXAVZTS562xdg42/9YotNEqGK4UXmmHMyTYm1z8dIVgM5OFYR+5bU+u2pN4xZ/PmUcqKJPF/EN1v/H2sK+zq6xbiGa3EJ1uwS17hBHFJWpJDLrFNSXW0ZnHx8GVlXH8LZKfhb+B1FVfKYerKQKPw+xnOCzTyTXvWXjsp0qy5LbbsCJr/XwrrQxTzVMrsX4GVv2EFdOxbKq462P9GOwahm1DsFUSetNgbBiEdQOZ2CBpGT8Dy37BihlYJwg9HzsWiUJvnIdVMwXRVc/+r3+QsHon9Lthk2/q9Qhv2c1Pt6u7ZmcHdDqDDmZ9h0agWyS6CWZH4T+BdLljGEGgJWzm6pj/9lPxuYW3XL4ps22fZ6mZaYpU46F5x4i/mxDawQp7hmPHMGwfim1iGoXePAQbB7HZKcKXwtJfRJuX/4KVM0Wh18+l6O3E1w1qPgcY5Q2Nzq7oeAztD6PtdrRZjzar0d6Q4x6J3fN/Cl51DyEmMPwZSwcPJ2tHFp/qmGepkXEErCGi9oPZyd7Ib7yz3sm0QWgxktCNTq8dSAI8KMOdWNYg9AysmCmEiY0QLVfz+cAmc0QeQOR+RO7N8zX4P4XjToSbAmALsjX8d8pSjJFwGOF74bEJJxfjzAaYL8Px5TizUhC60eldw4jSni3MxMZR2DALq2c3qTyDMtyhrspq/g8ibScyXUbCvEmQB+1+hs5zR/BuuG+EyW8wWoaAY0iyA2svvDYKrdiFs5tIQhB1/gi2/ooN87ByltBm0BesuYoydVVW8+lxcjHtfhIStJcce5ZCaY3oswg5CT8rOBrCdg+OrMcOSrR5za/E352vU3us5lOFKy1+dS5QWMwTNw/tXw6rLfC2gJORaDO9ClsWYt1cmpwU1yDVqPm/DjYvkwR4EP/XUVdlNWrUqFGjRo0aNWrUqFGjRo0aNWrUqFGjRo0aNWrUqFGjRo0aNWrUqFGjRo0aNWrUqFGjRo0aNWrUqFGjRo0aNWrUqFGjRo0aNWrUqFGjRo0aNWrUqFGjRo0aNWrUqFGjRo0aNWrUqFGjRo0aNWrUqFGjRo0aNWrUqFGjRo0aNWrUqFGjRo0aNWrUqFGjRo0aNWrUqFGjRo0aNR/i/wevG5dwTVgF6gAAAABJRU5ErkJggg=="	AF-P54758		1.22539	0.696783	0.586185	1.30917	1.09842		1.09407	0.634012	0.866282	0.959648	2.6081	0.521314		0.686037				0.626691	0
stringdb:10116.ENSRNOP00000070021	0	0	0	0	2.24426	1.82419	2.17167	1.23731	2.14411	1.38125	1.6134	2.07082	4.80025	1.42148	2.01816	0	Tcf4	0	TRUE	10116.ENSRNOP00000070021	0	0	0	0	Tcf4	Infinity	FALSE	0	10116.ENSRNOP00000070021	0	ITF2_RAT	10116.ENSRNOP00000070021	Transcription factor 4; Transcription factor that binds to the immunoglobulin enhancer Mu-E5/KE5-motif. Involved in the initiation of neuronal differentiation. Activates transcription by binding to the E box (5'- CANNTG-3'). Binds to the E-box present in the somatostatin receptor 2 initiator element (SSTR2-INR) to activate transcription (By similarity). Interacts with the CCAAT displacement protein (CDP2) to bind the tyrosine hydroxylase enhancer.	label: attribute="display name" labelsize=12 labelAlignment=left position=northeast outline=true outlineColor=white outlineTransparency=95 outlineWidth=10 background=false color=black dropShadow=false		https://version-12-0.string-db.org//images/Proteinpictures/pdb/6o/6od3_J.png	stringdb	rgb(117,182,239)	protein	MHHQQRMAALGTDKELSDLLDFSAMFSPPVSSGKNGPTSLASGHFTGSNVEDRSSSGSWGNGGHPSPSRNYGDGTPYDHMTSRDLGSHDNLSPPFVNSRIQSKTERGSYSSYGRENVQGCHQQSLLGGDMDMGNPGTLSPTKPGSQYYPYSSNNARRRPLHSSTMEVQTKKVRKVPPGLPSSVYAPSASTADYNRDSPGYSSSKPAASTFSSSFFMQDGHHSSDPWSSSSGMNQPGYGGMLGNSHIPQSSSYCSLHPHERLSYPSHSSADINSSLPPMSTFHRSGTNHYSTSSCTPPANGTDSIMANRGTGAAGSSQTGDALGKALASIYSPDHTNNSFSSNPSTPVGSPPSLSAGTAVWSRNGGQASSSPNYEGPLHSLQSRIEDRLERLDDAIHVLRNHAVGPSTAVPGGHGDMHGIIGPSHNGAMGSLGSGYGTGLLSANRHSLMVGAHREDGVALRGSHSLLPNQVPVPQLPVQSATSPDLNPPQDPYRGMPPGLQGQSVSSGSSEIKSDDEGDENLQDTKSSEDKKLDDDKKDIKSITRSRSSNNDDEDLTPEQKAEREKERRMANNARERLRVRDINEAFKELGRMVQLHLKSDKPQTKLLILHQAVAVILSLEQQVRERNLNPKAACLKRREEEKVSSEPPPLSLAGPHPGMGDAANHMGQM	Rattus norvegicus	string:data:image/png;base64,iVBORw0KGgoAAAANSUhEUgAAAPAAAADwCAIAAACxN37FAAAABGdBTUEAALGPC/xhBQAAACBjSFJNAAB6JgAAgIQAAPoAAACA6AAAdTAAAOpgAAA6mAAAF3CculE8AAAABnRSTlMAAAAAAABupgeRAAAqxElEQVR42uzczUvTARjA8efQocB0/ZYvpRAUXaKDB1tObTrdmqGUVNAbVirm6+ZchuBFQqEXArMXWpqpdayLRBEd1L3qnOY1KjIDLTbYwYSoQwWd+hd8+H7+hoeH54XnEQAAAAAAAAAAAAAAAACABp/iCwKocdbuqHNUfosvCqDAUjTWeLjqQGbO1PhTART4EIycLiqxGFluR2UqHBFAgZeD95vL7BXZWQ+9nkQ8JsBG93F6qq+10ZK93VfqWJ95K4ACn2fDHSUVt07WpugUocNKINRpc45ebPkejAqgQDIYHXAdv1l1QgAdfk6Ga4zs6NiIADoMNTdV5+Wl5uYEUOBrLOArto17Lgugw4PGS2VbjaX4vAAKrIaDBSbj1dgTAXTYb5gnhmkNoUXe5i39nk4BdDhaWt7n9gqgQ1dze38bGRpa9HZ4B7xXBNDhusddZDIE0KG37oLLZBZAh9ePRxp271u87RdAhxvOmhcdPQLo4D/fembn3iQLcOiQnI5ZN6XfbXcLoMO1hiZrWkYiyg0LVPgSm68tKKwvtK7OEtNQ4fmdQath7jxkXwvx5wAqLEfCVcaObptTAB0m7/lrcve8fzYhgA7n8g+2WWw/ZnlGAxWW4wtdpa5umzMxExdAgbW5eFn6tpZyimlosRINWNIz6ottAujQX19XZJhTYSbT0OJUQf5Vp+t3aEb+8+bIsUSb708oKMDGshwJ9pTYByqrfwUD8s/6o+FA7q5Qmmk0J/Odz5PwD8lf9u7Duati/R/4e3dP/5xPTaUjYuMiQijpoQsiFlABlUBCGqQAAlKDFBGkhEBICFVEiiiIdAhppBMgCS2EFghJSOiQ0ETK+d3LzJ3RkfjVq/5u8J7XnNm/4Jk5O8++91md7ilSlZk71b3D5888p23aom3ecrZblyKr6YxRzlWlnQb5G9kQLRqyB/qtDws7r+f1dE8Frbh0+4stcho+U92l6yF7y1mZlADFFIUE+0B3CFI0z4cYjdERQ6HT1XLanixtQbz2/vtHrOaTdZ0qG9SpcjLdNEmXBVYMHGEsgZAvJHmEwZSxbAV0ulpLS8s4MCT8izr1t1rNh6zqvZYvaa910Xq9qbX8R5UqVolSGVBIkCmJK3lhGC8mxcZBp6uFtPT09R5eq422ZMW0l2dnHQwX6lu1Du20YaGav5/m6Xnbzv4KEyuIUMQL24EVPBsqsMv6K1u6WmiWh/t0k2WtqGZBPMPxZRTlAm42sGnebbWgIC1smObdodrR+YKglBDuEGPJIrdMZHGtXoFOV9tMdG83VpFXCkoKJ+cDZ3nuLEGlQm862LS2rtqHAdqgsAduXlfr1S/mhZMCf1DgdvIsXhSSfQdAp6tVFgT7+wl8lCxuBM0GTvBcIVAq8ucYqswWrVlzrVdfrY+v5u5dZrIUi/xJmc+l2MzoXFk9F70AOl3tcSEr7U0DP0rk4jiyjWI/R/KAUxwtIcJlxXTNaLjbuIHm46F17qS98NIP9g4XZfkYkEexQzWOl83Q6WqVzPlz+1JM4dkXjGwCshnyKU4ylBKxHEK1yXi3ru3+i89obVtp9RpcFeVSSTwqCNkcXSXL81y9odPVKiNbtxrC858By4AEVUoA8hiKRZwCLhCx2ijdMstaHYf7dnbVsrGESQd4aRfHb5GkWZJQuCgeOl3tUZG1pysQCjoH7FtR2QiSKrD9Ig7xOCEZixTzXp4ctMqHrJYMWUkxmLdZHedSfpZq3trBOyHQvzJTDyrpapPkJQt7UjaCl6LAfQmyBXwSFbMlZY+oJpicvnNsEGUzFo8etntg/4uL9Sl4ulovKiS4BzCUCDOptATSWlH92mDe6+pT4hugzY6vmBENne4pEhs27C1wI0RjJJMiwSYK0oWZM6DTPaV8X3HpBSEQJBgIAfyB6W7tqvQpSrqnlBcvvStJvkAgEEYRwXMRsiFAVKZ7tr+jD7zTPXW6iMK7DB8CQygiKEYAYwn7hAkjON7PrH4dFnA3Kwk63dOir1H1BQYDIzmM5jAemMHITIpZAp3IEClwG1q1vjV3DnS6p8IHijyK0k+BycAsIBZYDMQA6x3N2S4tT/q0P/bSyznPN0/t9pqWmQmdrpab6e6xxOq8WTJvAkkkXA5vzLNzvOjtrg38QPsoQuvb714Ll3MmpwKDw0bFuqN9R00/SdHVZhvCQuJNjimCrVC2lan2l211H73sonXrqvn7/rOab7zics3OqRJCCYR8Im1SjfPsbTGdPG9npUGnq4UupCd87+mVYnUqgHTD7HDLzkl7paXWqZPW+dWHLdwu2zUsF9XTBIXAIQ5pBBtEFiWLQaoJOl3tpG3ddNLD47ColHP8HXuHiwblkrNThXP9Ckv9MoPzeaPlnMifYCjiUADsYVgrSKMEGTpd7aRt/z6txQtpAjkCFAEVEiszGyob1LvVylXz6Pig2cvXLdZKRksZjlFkMfItJ4wEhU5XC60b4PuZ2bDOKKUJKFZYBcUNVb5Z30lza635DdRChmjtO1XZHC4A54BjFHsYWUP58bIROl1tM72t1wyDw1eCkiTwBRyKgWrK7snKw0b1NS9XLSRACw/VfDrccHS6wPFngAJgFyVLJMP8Vq2h09UqsX6B4ZAXUdM2ZsgEjjKcA6oId5uXHjVsqHm5a4H+Wkig5uN9q26dS7J4lqCAkK2Mn2cw7QgcDJ2u9riclTnJ1WOSaFlOlU3AfsYOUxRzuAh2z2L/Y8PGmpuH5uur+Q3QPN1uOFgrGYqBQ4xtYvw0g+VUrD6pUVeb7I2ZN1CQPqXCl+B2Mz4bOAgUU1wk5JZifFi/sdaildbjNe2tnprLyzdsxnKG0wQHQL5h4niL/a1EvQ+tq01GvtJiqMDPAb4CdnBIA44CFZRcB+7x/AOLvfb8C5pbG82zzY/PNrxqEss4nGTYC7aWN8R7dYROV3ucS9/Tm+NGAPMoNsjct0Amx47x0mngEqXXeeG+g/O9Bo2qmza98XzTK3XrlFqN+SJN4ekmSfqMiluGDoNOV3skxsa9z+goYDrwFY+thGQxQy4xFDD1IC8XyuoxxXjon6tD3VzVts9onyCr64yGxQ6WSItxdgfPixl7oNPVHlH+g3wJjeTJHJnEcVjLhG+ZYaO17iqT/UqLQ3Irl+rAgOrgkArfwOtDRpzpH6zNmnc/frGWmgidrhYKbtM6SJRGA58K3CxJmkaE9W7eZdHRt3dth0731HEn6A8yQTKOAsZRLhSIbv7Kwz3J0OmeOtvnz+8mqAM4oz9oGOGHAaOB8YIcwPgNwfpxie5pkxoX343I74ALBB8BNhrkU8KmgBtFuAijeaqb+73sDOh0T4u02MXdqNj/8U5jDDCd4jNgBkEkxybI0jhJWdi6nZakn5vonhKJcxf42pw+4vkJwGwgHogD5gHTgChJ/hyYS8Tpsvn77j215BTodLXcpeT0QJN1kWrYbZY2A1uAr4EVwBdMTnu+ed7zL+c3fOZ448apRsNuZ8eygb5awk7odLXZnNZtNznaZ3AoNKDEUbn4bJPbnj4Per+n+QVqHV+70eT5SxbzaYoCQpIUaWVdp7TBgXdy9aEzutrq1OxZywQ+3yiVG+gtJ9O9557ROrXX+vTSunW9Vb/RBcqfBQqBIl5I57ivRXmenVOcz6tVKTnQ6WqVKxn74wIC3wKmAYk8PSWyu442rWlDrc3L99u1qGzoVCGIVzmpFLSE444BGcAm0CiQ4dSweegY6HS1RFlWxtBW7d4kYi8Qf2AMMA9IY6zMaLzt4HC/rmOVnaVckc4bLeWqtVQxnKG0CCgEEjnMB8Yq8rrAAOh0/3VleQV9Pdp5KsI7lAwChhGMAaYBS4EMyh8j/DlevGQxVzWor7m4aB06PXq55XUn5/OCeEkQi4AkglUqP06Vvw3WC1r33zY/cIi3YOhuMvZShAAOYylmEyyn2MqRHI6eIrRCVK7Wf+ZHLx/Nz08bOlTr+57m0vKGzVrJC8dBDnNSErCcYqLZcnDefOh0/y2XMjNC27TpJijdCf8q8C4QBkyn+IohgdEDPC0WuCscV22x/vCPllrPt7XQcG1YhPbWGw+bv3jdpJwFiiU1ByyBsOWiFC4pd1JSodP9t0x2dx0giT2AHsBbgD8QCSzi6BbKZRB6EDgFXKKoMlseNnfRevT6V89ugJ/WocPdJg2vm6RyhqMgOYzfzOgCVf7cVb/mrfvvWR4SFCTywcAHFP149APCgRnASkJ2geaAHCZ4fIMQ1ar68Pl/aJ27ab37aG+8qbm0+bGu83WJnqc4CuwTlI2CME3kvw72g073/42Wln4qdtGjxEwAWmrGIEUKAYbzCAQGczQAGAVEA2tAdgLZwEEOZxiuUtxWRK3xM5qrh9ap8yMPT61xk4dGUxVFGVDBG5KB9ZwhUpJy4uZCp/ur/ZCxf01AUHznzmNNpilG0yTV+k0bj/UtW0cCkcBYYDgQDoQCE0AXEvYtpTuBdII8ihPAJYLbIq/VqaM1f/mRS6v7LzV7ZO/0AydUEZQDh0DSOdNiKg9VVOh0f6kH2UkzW7qMk9Qog3GRJH4p0s1mZbtF3SwL2w2GrwlZDswCJgIfAUOAcUAs5b9m3A5KMhjyeZzgUElRLXKPHB21Z5rcf7bp3QYNfzDbbnBSCXCSF7ME4woIs81OWwNDoNP9Rar2p4/3ahUsk88YW8GE74A9Ip8pkhwe+TyOSuQwTwtEOY1TNonqHGAsMAyIBI1lwlombCc0g5A8hqMMpynKJemqnf01p/plDnXO2ByOq+ZDgpyvGHYybq3R8pnR7Cebb6ToaVLdX+Da3qzxr7QZQoVPOBZDyTeM3wGaA3IIOMHhFMUZgnIOFQQVhCsRzbmCaZNsmQKMACYwLkaQVzMpAUIWWD74w5xUICoFquWA0ZZpsKZbnXbZ1Vljsa20s622WBLbttkXMui70MAr2VnQ6f50N/fnjvbyGKJYppsd5qrqUqPhG6Nll2gs4KRSQToLXAQuEFyXcEsW7ihqtcHunNk50eI4CfgIGMPYLF5YwgnfMSGBislMShYMq0Du9B9wuf+A8gEDtTlztZg4bU86gOgXX0rxG/AgeQd0ur/CD1mZvazmvqr4DtATeBtICvA9MDg0zuyYrtgXgr8O/r4s3ZCEmzbTXWe7B/Xq/GBzKLOv+63BHApEAMM5EknJp8AsYA4wE5gKHOjXD09yLzm5n7Nj3pdLodP96e6n7Qmyt3ufoBfQh6Engw8DHtN2JO1o65HuXO+8neMV1XinceNHLZprLq9oLZrdrdfgjFPdRYIcjMfNO4JRwDhgIsUkhonAGIIIXpjt4fowOxW/EOLptXj4UOh0f66rmSmjTebpkiEUCBTwDtBb5LwVGT9RGjNjc4N6x5o2vezprb31ltbrzXteHhcaN9lv7zwdNAAY+LigPwYigSkcpvOYzdgcXp4pWsfwxn/VdGYifm5X7MLejZpCp/tzlS6LjVOMS4C5RjEUCGN4j/EekgE/pyUnbHd3jxKl1Ta71EaNUu3sEnhhgyBNAIIff0MpJoBOAqYSTCeYA8wHnQd5DjNON5iGS3xsezctMwn/tnPR8q4me+h0f6517d3X8cI2SldKbDowEvCnUnhbN/zCvdTkOC+fSMkwGywOiAdigXFABDAMGEfYJ2DTgJkUURQxBPEEscAy0K+A78A2Skpe165aajIe2xS/pGfdBrcz9Vsquj/m1t7cvJjYhNBhmf7Bx/0DFhCSQEgOz7YTrBWEqUA4kT92dcOTXEtKjPZuP0WxzCT8bGAGMIHDaIbxINNAo0AWAPHAUmAFsArYIgi7iXDa6FAiW0+KpkyzfayTg5aWDGBrXFwXm8OVPXoHWvef0rIyo1zbDWOYpciLOWUDb07krVnEsBfIBfIoUni2DMJocO+IBtTgVnZ2ABMnUeFzSmYwjCFkHM9PZmSxKG4E3Qmkctgn47SdWmZnvVK3QaXZvpIzlkI6CT6Xlzca1NlWy6r3P8iOie3p4Ayd7j9wJTV9sodHADBNZCtNwrcEqcAB8IchFhNDscCdZDjNcERgCVSIBR8MqmVkoAbf+AdGMHGqKE8AxhL2MaETGBcnS4lG035ZPmtvuV7X8baDwy2bXYUgllJWDloCdhB0D7AemAOESYaxrdq+YbWDTvd73UzPmtXafTQTYiRpKbCOIlXCAeAEcAqkGKSEklIe5SLKZBQLXDYvLVGUS9FzUIO9Cxf3gjBGUCeAjiHkI4IhhIYDcbKy22I9YbJdM9tfEeRKxp2V+CKBHOdQwGE3w9fAImAqEAHWh3C9LbYHBw5Ap/vtsmPj+qmW0bIpSlBXSeoGhkQBezmc5FBKUMkLlbx4RZKvGMRLKrmusmqRlQh8ssGwx8dLS9mFJ7mUk9eFNw6ANEZQwxn8gA+A/sCXTZ698navA7x6AqycySWEFgnIp8gHcoEEiu84rGR0LmXjRSVpUOCHdvbZC2Kg0/1GES3bDpKsowyWKRbbHJN1CVMSTfbpHHdEIEVAGUUl6E3JfN9a956d4x2b+Uc74z2DVElxhBcTVNMuLy8tJRlPMqil+1tQ3wffR6RvANP+8Zy2YZ127Ig2barWu+8Zo+2krFY42i7UsZ4zsRKGswSFHHJ5YScnLROkMTxfMv2zuT7tk6ZOgU73W4S+0nqQxTGESgFAP+BO/IKDH/qnurX/1mqfYm9/yNnhrINDlXPjO87P3mnw3IOmL2hNmz50drgt8lcZV8qEA7yyXjJ817EjnqQs90ALUC+w1aHBJ+bNODLY70DXjuvtLIlW6+mGja81a6691l17+3Wtk4fWrMkte/WazJUx7jAREiDEU2GUQdJ2bFnjO2BIq5YlmXqjQ/d/+ci13UCj+V3gbaA7MKjlc/i3hwk7kgJ8lzZqcNynw49d39RefeNe11d/7OijtXa55+R8GfwlIhYBhZySyktxolC6eAGe5MzBAjx2efnSVWbDXoN8SJDPOThfee7Ff1Vz+GAtaIDWrdOjZs/fsKqVjJ4B8kE3gUXx4sw2rQDcztwz8Y031o2ZAJ3uV4xp5zLc0XEY5cNA3gW6iYiKGISfe7hjS/7g4H1dezwMDNEGBz/q3vVB82Z3HZwuUqkcwhki5QJpwHqjMtKg3M9IR80qlizZbbOeIigFvWa23W76gta9u+bXX+v3nubqeq9R46sG9QLHl4Dlgf+OCdMkaX1IIB67un9fd7t6B5eugU73RFp24kQH+5mCIVowTgAGAW9wmB8ejCfRcjOKQoIqOnR50Mb1UdNnr0hyBcg58IdBsoFdwDqBTRMNs9x8UDNtb85mVSoVWSlwSVLuNmqiefpoPd/UOnXRnn/loX3da5x4mRdPgWWAfCep40QxZ0k8/m33/MU9bA0+6fB6Xuzya2mZ0Ol+apFn60UW2xrJvIKJCwVhJDBQIguDg1EDbfumtU71iho0OS5J5ZJUAlYI5FIkMWymj7tsgqkvZ0pYuAw122VnPkVxkbFqWb1l7/DPHfm/arqFi1a/yY9GuypROgMUAXtFZQkwTBbxc1dTc0e5dXrd5PimU/0gd49di+Oh+591KyXpaPSsnYH9swM/PPTBuwtEYS2TvqfSRl5ap8hzCQKBEW1cUbMZL700AUi3WAoNhjyQPEZ2U3zPYQ0jc3h5AHhXsPKcA6hBVfS8TZJ4grFy4Abh7phMWtMm2ovPaU0a37GaqhXhgoQSAccJMiVxgcJtH9QfT1Kamb59wfywzh19jJbQDp2g+19zIyVtfUDwUi+PiYo4zyAsFdlqiu2inEiEdKYkgu7m2EaKORT9ecPVlOxfSff78dwkYLssZwjKbpBtMl0ITAcJ48QRrVwv5ezHk2Qu+WJSl+7j6tT9WpYKeL4C7Bpwg+M0Z/uHdrYH9pY7VvWywh0FTggoIGwDMNnEadmJ+FU3MrJdJHVGhJ6W/l9ybGF8iGiYzEsLROkL4HtGkgSWI4j7GV8AoRDCWU49CnIQdKcoj4VwInYxapYeFzOIsmjRsEE0fU+l5YSbKYoDGRfW0uV87l78wqXcg+M79Ozr/Mz4Hj201MRLgf4ZslIG+Taku6JySxDuG0yPbPbnGXfeoJwQhQMcl86Ur1RTlHsL/AafhYUPaN8Fuv8Fd7L2TmnXOgiIEpQVTNjMCck8nwTkU3IYKOG4s8AZ4ApvKAMtBZcDukZWs3wH4FeNcGs3kJAoxRLNGSbzSgAnxfv7owZRQyI6yZbcmHg89mDOrB129geZchbCKUIrbNajTMjjpWyTKcVi3STIW6xOSyXbqjYej3Iz8Bts/uLLlkY96fE/4HbGgUkubhN5bjGHDYKwnfK7gHSgyGgoAEoJSoGbPKuSuLNAucCXcfxpUd4vy6sMipachJqV5uwZ2OKFD2QhUDWMa+Na/atJ5ZdUaXKI30/mKqWuaFBvm9kuxWDapsob7UxfOdnvebXz4dCQfaFhR4Z/nDlkxOl5S37I2I/f5puYRS5WPYv3d7fYL/gN1T7Crv5ss3mF2bTGal5vVJMV4z5Z2Q+cE/ly4AZPb/K0SmI3bWqFxCp54RwhpwmyVGWHp7eWlIKancvLjvL7MCtuAf4v9Xl8vXw+fmJBe+8TERGHBwzUFi7QEnfi9zucXznlk+Vnjl4H4OfdpZ+HvuX4W4ts6+4rmX1VW0+Q98C2+fklhgStau+90sE+0aieMCllknBFMdx1cLxpZ3e/rvNtq+mWKl0GrhJSSVgBYZtVy0YPD21vBv6wJhbTx+FB+FONn7C+o/eMOWN23Uo55i2Zzh0ohO7valgrl/5gfsDrwNu83A7Imr8Aj2k7thf7DzzR3rugUaPq1m5a+85aq9Zasxd/cLKrkrg7knQRqAAtBN0NttygLnJv+3BvOv6YHh6enwwfhj/PkaJqb5+hHVtP3hF3crTHuxFuPtD9XZ2YEzvRvk44w0DgHcK6M6EDJ6QvjMPPXV26ojxouBYUob333r2WL92u71BtNV+k6nlqPA4UUGRLyneK+VNBifnDXd7I8IjePu3L/7w089CPxkaOmh362uhQz5BQz7cuZus56b+vDR5dYkR1ukhGUvgCfQS5E2VJsTH4hR+3pu3o3qu05+u3PNtdq2dfbTUXgy+lxiJGC3iSCKwDi5Ws4bLpqxEj8Aecysvr5eb1D4Olz8utr2bvxx9w7Eh+ZuK2gA/eix4X2aNO85E+va/m6puNv69TUbNXO9RbT8V1BmGpKkylJBB4i7GM+FjUIPrZZ9IbNzhvb7lIyFVBLQYtJMgEUkDXgZvHDMMlczezrWx/Lv6YWSERror1dcf6K4NCbuxJwe9xvKhw/tJlw8eP8/d/f9C7r4X27BTk5vJJ5/aXd+kPy/7tVGVlF8REbwselDio/4Y2rTcIShKTvgc2iGQFh0jgQyAndj5qcCw6aiyQb7OeE4Ui4DTP8hmSgc3AF+CmEmEgk8LcPc4dyMUfdn5PTpiHTz/nOnH9+lbn5uA3yD957JNPIgMC/P1Cw/xDh7zT+43ls6eMfr3ThI7t1gX114qOQPe3cT8tb9PAoFGKOkfiFjGsk6TNnLAV2AbspEgQsUvEWqM4nJJVg/xQs89dWs8EUlXpkMrlAruBjcBqwn0GhPPSa7xwdd9e/HmuZGV/3L793C6dV7/+xqHh47TUbNQsdNiQ8PDwSZOnRs2ft+7bb/DYlyMjgl58dlmfPtkxC6H7G7iyd9+qwHB/Tv1UlOMpNolIpMgEciFkgMsRxAyKVCAN2CmxhYphVotXULOCpctDQOJEfotMdwpYz/Nf8NJ0sHDKTXJ3v7gnCX+BNf4DQlV14TMvLW3eWquhkXKq+GTI4IDZs6MKjx3HT3Szt34dOiR75rwfCoqge9rtnz9vmkuboYI4V1VWM2znsYtDuoCDTMoHn0elg7x0iOAIxVEOGUCipM5WTPd+9Rf/iVeH/sBcJi3l5H+uEzk5UJJHtmtduS8Tf5lbWcnz2rRd9lLzzHff1p40LTcyMjIsLCxhVzJ+ImHJlx/Ub6SlZkD3tDufkTbCy2OAJEeazDNFcRGwDcjmkMMjj8MxcCchFXFKIeg5ni8GihlXRIUD4L6RjOWx8ajZhczsDmB+RPxYsXyk2nqDy18Yh9/p9Jniz2ZMLywsxO+x2NNrbbMX977XG8CD7Myojl03Dxu5f+vWjyLCIwaHfz59Jn4u5YtVkzp3he5ptzcmZkzbdkF2DmOtts+N5qUmx02qwwGzw37gBCP/SmIAFeDLZOUMxy5w/HnQEvBniHACNIXwKZ4dtYy9qFl5duYgN4/WlF8yeMjljDT8ftNmfd7Kte3qb9fh97ibkbPa1SvRu8M33p5r3NrOU5UpVsuE13qMCRn8cejwMyeK8XMpy5Z/P3k8dE+1Ya1cAuwcAw3GAUAQMADY/77/Kd/Be1q677JzOmi2nBT4cspd5sUzjJTw7DLlqzjlMqeUgisFOcKLWyVLlMlBS8/ErzqTn4//1Kx5c99+v8/3u7bjd9ISUmLtnBbY2T4niAVmKeLivv2+/PSzC6dL8AvREeGje3SE7uml5eaGWh0CgA+AfkBPoBPB1dS0f4fXUrK7dSxq2azqhReuOTlc/ednZ7tlMF0Hfx6oAC0FjhNkU24br64xOX3l6o2/xqYd20IiwhJSk/E7ads2b3FrG221nwwynccEle2u+ag8ecVy/2bPQfeUup+VNdjqNIYaJkIIBgYS9AS8FIaf2+fbZ387F+2dtx919K5wtL/n4HiNCtc4sQI4B5wACnk+HXQ7hIWC+XRsHP4CO3btHBQY8OVXK/E7RbdsHlvXaTKvjATGE4yxiN+FBKEGJdk5b9msDzP0t76fTolDhk2RHRZx9jGQRwCBwIccfAh+SctIrhz/sTY8QnuzZ7Wz001ZqQAuM3aOoeD/sXfvQVWWeRzAv+/7vNfzvhw4SKCAa7nNbtOuJqageQEEC8V08x7FIiJwBAQR5BJKuUArKgQCR66mtm0301CS4nbgXDgcoExcBEw0L4xo5IUpays76zrjjk1C7gyTMHM+8/3zmXn+e+aZ5/L7Ac2AkeePED6fCGqlsl+nw1D78HBF3LqYnTuy9dr6z7tO4v6YNMUJolKjcowFNgLJQKqTXVtZEQaW5j33/cgYWI1E+6d77VM4vQXpPUouEIV4IAzwp3BPP+rq3vL27PCec+n3j16gma9Y9vbyjA6BNgAfA/8Enc0pQkW5NFSNIXXiX+0vp2wKW7U6OW5jysbETUnJWVlZH1V9fPb8OQyq8PngREZKB50AJILaopRKfDwxqMbcXc85uF5tsR5CjwTf1tSdycs7n53Zk5ehXTH/bXvVIbANlFwL8X1aKOX4FGAlhUGkP/Yn08OPnZZU3cBZoB04ysBAoZLhC8Gk8jaLOcVOdQSGVHR0VHh4aPyGuIPvH9hVoHl5c2pszIakhOT4+ITPT53GAFqLCl9xm7IOSAXSgExJfnOB3791WvyayDl+UTP9YDVs9ZuPNmftzPSYsUEhpQtCnlLMU5EyCeWAAWgG1QRST/hynt8rc2rgmlGLAdzQGdRAnc2odoHtBNoImliqEtgDOoMRQhhhNsef0eswdCoqDq1eE7wl7ZWOjg7cceDtd1+KjU9aF2uu1+PnLhh1uyMjUqZ6BItCOJDBcttoOk+lOuDre7Nee18zFpf4Oz7cr2+B1TDUuPPvOzympMpyFiGvs+x7LFvO4AiBWeROcFwnyHHgE8DEoZbDRyKTKwnNOTswsINrgjcBWklu4/hWhvsI2Ads5/i1osKL0D2Negyds92ngwL/unTlis+7T+EucWsjwhYvzQiLOlGjxV2iZrivEMVoVrGZ5rcARQqujEaRjbzH2/NGVRXu27ppXnujE2E1rDRoXkudPTlMgQwOhUA5oWsp6IE2gTtGSDvoLuA0qG4aHTSOcTCzMDLYb6eqjozAwC6bGtLcJ2XTpJwRDtPC26wiRyGtAda7/flKiwlDqqykNCgoqO4XK+sfbOyCZnjGzvHbl5SMO67oPl5KsB7YCq4IUpmgKOHJbhbZCq4nPxf/j12rwjZ6WXcdw8ZlkzFxokcoFC8RNoche4BKBjVAC43jQOetcOxJlv+C4i4JyouSdIajztDooPApwSGFeHC2FwalLdUE0Miwsc0SbNJ5KZTnN7q7XTbrMNQ6ursPHDqMn7vQZPJgRDdgkcrhH+siAFxvqEx6cmIQQzYAr4IugbSPUmlUDlU+s04ELssaO2bvPL+7SuC1HCso+ExT0DTwDfxedcwMIsNqOLh2tHmDu3uU7JwuuWbxyr2yslwU6wTWzOE4jW6glyFdNE5z/HlauMSIvRx/mSPXeLqXRZdAjgBlsspSZ8SgwqdO8QdCROkFTjRn7cBv5atGk7coB9iMehrwB7a4u8VP+GOQUqEGXqKZzYTeLsllqt/p5iz6vrgUgOVIeYSLU+y4RwC05uQkenv7j7K/lXkq+/mjnXxcXIqTEqpLi3CXXnPjHElVpLYWTBoGvjGYFtvbB0jKVUS5ltjF83KaJL85ZvR7PNcqS6cE/ixwHrjIMX2y4rpkc0O2/VG2/UFQ3OCZi0AXAzPH1Em2lZPcMagLra0rJ7tpwsKuGfT4rbw46Yl5NBfMSWvBRoKsAoKB9QK/gSKbQbZyynRHpzf85h4OD7cYDbjjK2OjRd8YP8ntL3aqGE/P//0neKeoqGrP65FzfRc6uWb4LjgYndBWUHpUU+qjdIj3eeaczvrm7kH72vhJ0JhHlhJ6MfAMqI2TplpqtJaKiouZmafVarOHR6Ora/e4cZfGje0d7XjVxfm68+ibLmMtDs4/icpvWK4H6KJxnGVNoN9k+b1P+2A40e4qmC+IwTQXDSoJdAphEhiyyVaOY5m/2dpvs3nog2neV3JycC8teZolqlEloSG4l/5a/Rtr1iV4eC2yd072mlcaGdtnbIbVg3W29djm+UsCbB2DePY5BtrCXPxCX1mhcdmSM0sWf790+Xe+c69P9/h2wgSLy/iflE69FH8WzEmQTsI2A0d4etsoG0v1hxgeekzGJPdpqwkfB5IEpNwKg00SH83ToTK3RlYEAMuBdwICywJfKA4N1Gty+gw63PaFoWGhjSrRYxqsRpbvWtosDYZwpbA/aNmAY2qqG6Oi9P4LLHFxluAgy2zPm66Pfs3b9oCcIaQd5FOglUIVC41IJzxk21+vxTCgiYhczgjribCJ4ZKAZCAOCAGeB47uSIuZPMEPxAfwBO0rSrMEZqGT/WZvr8acbACRPt4LRzn1W3vFjkSm/Nzkh517cjIxKEuzoV0d8uWzC76Z6Pado3Mv0CeSLqBTEJqAmluRSDGFFFFIemoGHrQvm1r9RNXz4GNoIZkT44H/RmBfZBH35OMArjY1zKIFT/BhT0zVvZZfELImYuLEQBu7AFaR+PikpU6udbtKYTUSffbG7i3jXb/csRW/xlJ9uGLWdK3LmHMqhz6F1AmcIDABekJXMXiLRj5BPMf6CkJl2W48UBcMZk9BudLWcZVkp7azVdvI61W2QQp+kZ3Y36zDbdtXq92JPFfpkDDD84fa+vZt2SGMEAwSrLCL95gJqxGqSVOwfdzYK+mv4v5kThhf6+DUDLrt9lcrPVDLsu/SdC6QyosreW4iS3U2mzA8VBcXGAoLjpYWtRUXtRRrKgvzcMep1k8Cn5o9C1jBkVz3qfmT3dRAMKHSPGf2GethNUJdMzTkPDr++NpI3B9D/tYkoFphZxSFBgr1LD6gqULCZ8iq5SDTCXXOPGLa55xsNEZOm7qMZ6MV8npOCJOEtJnuV3U1sBrR9vvP3f+sP+7ba25uBQrbQ6JcSegKCiVAhiC/QCnCp0y/0GzGSNPfYAz4Tzt399JUHMdx/IdIVqRFhiQUXXRTN5aBTYTYRSFqoEsL1HK1nGcqTDMzsfmYFmGZ7qiboi0SsiescHfbxVI2k9BkS48neyCICqyL6CIICgL7B+zCi3P2fv0R35vv5/MR66W4+GnnjU/T3Gbt81lLr+5P/Tj1YtWbMoH+NEPPhs2euE1962La4mKKRezQaZvQpi8zYVN8UpPBKKAP4U65MTU9ODwsVu2bz2+OTahOSD6zJfHCQcP3yZDQrP4r1zL3pvg9IwK6MVBk6ThmEv8jJA/WpBn98oDQFEVRveO++/fGxAo1EinMy6+0WF+/YjhUR7otpbUH0oM9fULXVHXJ7R6UpHJJkk6WFJaYiwryciut0p2hWwJ68vl50Lxzd0d2ntCvd2/eu11DXV3d9fV1cu9NW4U1K/tIbs5Rc2Hxh6W3AjozYC237En5Ojsn9OLJ+KPm1iaHw6EoiqqqLpdLluWGhgaBaLD8bCIrMVmu0Ekj317d2NrW7miuzy/IraurlWXZ6XTaqyoEokeZISMzccdyYEpombLw5+ypkRr7w7ujvsfeMVNBziFjRpm18nwNnb8oE+gfNG7cNun2CM1amP95zj56sWrCZnmgqj/ECkVdbL/cKRBt+mxVh7fv8vZqeIm+5dLTEyb5uOn6y9lfAlHO42jZtzVpMaThL0lk7vfI7XkB/BOe0V4YAwAAAAAAAAAAAAAAAAAAAAAAAAAAAAAAAAAAAAAAAAAAAAAAAAAAAAAAAAAAAAAAAAAAAAAAAAAAAAAAAAAAAAAAAAAAAAAAAFhTfwG9ZsQ6psiI6QAAAABJRU5ErkJggg==	6od3_J|AF-Q62655	2.21563	2.50038	1.96174	2.25071	2.42625	2.98578	2.58235	2.46335	2.42343	2.89543	2.87578	4.65295	1.82404	1.04886	1.88003	2.61095	1.40191	1.4694	1.35887	0
stringdb:10116.ENSRNOP00000032031	0	0	0	0	1.55529	1.36678	1.16653	0.622729	5	0.991522	0.882664	1.27011	1.92436	0.28125	1.67842	0	Bmp3	0	TRUE	10116.ENSRNOP00000032031	0	0	0	0	Bmp3	Infinity	FALSE	0	10116.ENSRNOP00000032031	0	BMP3_RAT	10116.ENSRNOP00000032031	Bone morphogenetic protein 3; Negatively regulates bone density. Antagonizes the ability of certain osteogenic BMPs to induce osteoprogenitor differentitation and ossification (By similarity).	label: attribute="display name" labelsize=12 labelAlignment=left position=northeast outline=true outlineColor=white outlineTransparency=95 outlineWidth=10 background=false color=black dropShadow=false		https://version-12-0.string-db.org//images/Proteinpictures/pdb/2q/2qcq_A.png	stringdb	rgb(117,117,239)	protein	MAGARGLLCLWLGCFCLNLAQGQRPNLHLPGLRGTESSDRMTGGGPSPDLRPHDKVSEHMLWLYDRYSGSNRAQATRTPGSQLPGPQPLHGGNTVRSFRAAAAGTLQRKGLHTFNLTSLTKSENILSATLYFYIGELVNTSVNCPESQGCSHDSQRQHIQIDLSAWTLQSNQSQLLGHLSVDTAKPYRDSMSWLSKDITQLLRKAKQDEEFLIGFNITSRAHELPKRMLLFPEPYILVYANDAAICEPESVVSSLQRHRDFTAGTVPRLDSHVREALSVERRKKRSTGILLPLQNNELPGAEYQYKEAGVWEERKPYKSLQTQPPEKSRSKKKQRKGPHQKGQTLQFDEQTLKKARRKQWIEPRNCARRYLKVDFADIGWSEWIISPKSFDAYYCSGACQFPMPKSLKPSNHATIQSIVRAVGVVSGIPEPCCVPEKMSSLSILFFDENKNVVLKVYPNMTVDSCACR	Rattus norvegicus	string:data:image/png;base64,iVBORw0KGgoAAAANSUhEUgAAAPAAAADwCAIAAACxN37FAAAABGdBTUEAALGPC/xhBQAAACBjSFJNAAB6JgAAgIQAAPoAAACA6AAAdTAAAOpgAAA6mAAAF3CculE8AAAABnRSTlMAAAAAAABupgeRAAAyYElEQVR42uzYW08NcAAA8P9n4Y0XzINb47iMpRgtc1khp5Ipl2ouUW0tWlsl0kMZNmo5tVUqxyTZ8uC2tLI5ZM0sD+HNF/BkY8p6aTu23+9j/AIAAAAAAAAAAAAAAAAAAAAAAAAAAAAAAAAAAAAAAAAAAAAAAAAAAAAAAAAAAAAAAADJbPrdTF/b45GB0Y7W7s2r0tIjmamRPYVHyloa2xtrbyTGpwL8F76+nSnLr8zNKLzVEKstb34y8Lw39qjzbn9P12BXW7y3YzA7I7pueWRq/GOAJPdl9FvN8aaS/RWfXn0Pc7tQVBFZtiHxOhEgmZVHmyoOtYYQupqHwj/lZhTcv/MgQNLqaxvOSS3PXF2cl1aWGYlm78xrb+1MjE2G2VQV18XvPQ2QtKpKru9an1979mbP7aHxkUR/e7y0oPR0XkmYzbLFKX2x4QDJ6eTBqrS1WfHYs/Cn/vb4ppVby4oqw2/GXkyuWBJ589J1sJC6O3oaLl+tq75Sf+na5NhUmLfpiR+71kT3bTn6fvxD+Mvk6OfVSzfu254Tftmz8+CO1AMBFk5OVjQr89DF0srq8zV70w9sS0k/FS19GBsM81B/riVlUfrulOwwh6mJ6RNHzhw7/JN9O31KI0/jAP78FVv7bufNbNXszu7szO7MJDuZnJvEJGsOc3gj4H1G1GjE+xaM9xXxBEW8UEFAQVSQeJ/grXihImI8EzUapddJVarGSog4o2tM+lNd/bLrV9Xfeup5nup2K6XzDK4bf/mnv8q6hgGFOiKhfmEWhvihTjm81ds0FO4d7e8YQbQNUw2uwQfZ3XZlp9QZnrPkFlWBFj3S/iDfkPBAMtHdZ7R/FFCoIzI6MHn62zP9nUPwjsHmqaRQ6oMruCf+qYLSRnif4bYJnL69onnB3dSvmvkMUKjjRQ5KML5rAdqN9Y5HB8d5OQZ52IaMyxZhr3p2e4RHAgDE+1MI2EBAoY7X+R//y2RwYT+DXRMPrlm64PzGpWr4FaJTWFJ4DgCMtM3cv4if6JgDFOoYXfrhdimdB7q5fdXMyshJLhuFN0IehxNdgsdkKnjjodEjP/tQQKGO0bUzJnnppaCzW1cfmN7Fsgp5xncweBPbkR4FvDXSPkl0DIT3mR1azYstjXmU/NQvq44qGZeghRx1NK6eNmMV1IDOBqQjNy7f+frP/wr2JY8OTMFeQ31T9/TMuiV98Cvzg6+MzloTcUG5ZAaNTHtk6EMyz8i0E2TiJM8i1V2py7LMhedVyCx3a4anARTq99A7Zc4tFMPhGe6c9rILCCAETvSNDnb2R/iQLn1zg0+VwFuKJpXf3cRUsyqWzWip6SgLJ+fajHBt+zi2UraNrNS5Ld+jOj+MDSjUb3DzLF7C64ZDNdymsDdwuvDVhdNffI/Xx4z3jMNeE60rBl85Ftt2cizGOJgpPmZOYKasxShFliqOxWCOee1g4RKgUL9BQghNWNYGR6A4sbginQVaCKjNQXrJbCsp30pZZbYgwqzUGqnrTFRiK1WljbzcVSqjqwGFOihacllGdBEch2DjsDSTwgp7OQ87JzD/pUiLLGdrLZUCSyXPeobrNC4Om5nlI4BC6S47kcErlMBxmGoaC70XQ8e3sHEKIV4ltpzfDXQNTim2WqmzfCmwXORYK8pc+utjx8aEaAeC0g27qNLDLhCOybRkOUy/QOiqrjSdqMfO12PnxBbqWosVAWaFj10UOazw7ZVsuyGO226s0d8QUToYG5q4edlE3q2Cg2MzKouzub4PSTEhVGZOraCoQdmrhgPK8xPFm3D9/03Nvd9QbTtRY6UUWMxLrDfrcC/qsMu71Vpsu1Bnr+IS+gtDhEXJHDhR2EyOm7MHJSGzuqJW3jsOqP8DclCSu7U/HMSQdMLdzttIH0OJofGZ4rLcan7xsyfEpNhHT/vLJ+GALO8+TgkqwV/y99XPLCcMCR3n+WZzYtOlVuyrRvM1MeZ5g8Nc5cOeOMs8CaMbTpSh3pHdTEeHxZ378cqtS8YetkEZMQw+U6LoR0feI9PXPoo1cHTFec5In6tkr0pShB3VPfBB3g8j/N3Iw50K2EstXZFQe5JcGFXpLfArw8WTA2XTWg/QNwpvjDS88DekUMwFXNuBVoelBsxiE3aj1W5TZDuTj6lPxBXASTbSoawpbUuLol/+8fb1M3eJLsGKARWgjsJY9yzulv39c5YOt4LtbwWUJHFAO2auEG/oJe+aBy3ksvnybHFmYAmHJEY6kVUW0hGu6ItS9yfPLfBfw34q0+pC7sZS7rKEthP11i8b7Ld4NuMRlxlNiWNLjZ/I0mOiZzo+POXMtxfE/EZAHZHJjuVoxwK3m09o5BLQLiGCUVvWD/uZ79wq8hI0Bg/JQtVTT3amwnYmI16Nxy6qmS9gP4rmqZKAqkh9KtOuj+c2lYWvz3ap6StWV6U0pz6mxXtR8uJKeAxhfmoRJTorI54mZNXPDM/DSTM1onS2dp2Wn7yTnxgFPqIA/ZScqCLQLj2aVZbTBroZSlcNkBZHgzeeRyKqUGQhBlHGr0+mLajKl2A/YxIlPYxHcqQG21Im2zfgjfHuWTG7qZHfUVP+LDOOFhuckhKZTXQKwRs4hXrEtPB7JrpPUns63Cc//901RY8SUEchw4ZDPJeYGpAL2qWRSisLpKCb9qfDg7Fzk6SNuQhkJQpZJCHz5J21NGQhc30yVwE6GOqYHJHun9GR9ilB0TNPK39fh1ARswVODltDt6fhWfA5e3DDLCLgCbyjr1VNIZcWZ/DP/l3v0j/1n5Kp1WUNcBA52Mqgs5kxrjTQLjaIxkgT6vS0CEaCQ1Z30pg8flFBWtuN8ko0shqDvIzXrKVsLWetzmWqNlmvAUDTjcy2quAwMDKKCDaeDhbO430TcBJwabUeWF/4bA10yX/+x8Vkcjq8JW3pr+U2ez+MNLnjFOmf9iSYUsGoY1FryV7JBIyvh7Wv7q82w5Qbr18e60IH7YRlHaGeaaCD6T51nAfF+hSB79c0TXmhjFtbTX6T5tid9cSd9fStzZxthIpoCpCFfPVizXM4JNL2HgtDvAuWMN0/Cx+9WN+MhyY+8Nnq7xy9+P0181v2FbnN1cUyZ2N/g3Pm7jjvKP/Yfukg7DXUOG1v7JlMygbd0G1rsjC1JOcc0K6ypPP6WTzobLZ9ye2qb7ZN0ViaeiZpeSV1czsd2UpDNjK2t3MRhIYgu3cm8or1YkOyAofH+IaVu3XA1Me98R3pmCVaRnuYk4Jd4vVOG135yTQnlTMm+6jPfPiMr+O+//Limb8YOBgFpwTmcalCeB9Bvnim/YWIIc0mlYNuEs2YWTY10e400K66vPvaWSwcUJo7zeUnT0lQy2zG0ous18sp65vZyHqGBslHfrkYGqRcs1m5tta4Cofn/lXslVN3xmUf78jljPHT/wHrdD+AT28tpFSXUMVhPil6ZwwINl6jMgV8Dlh5VVYGTrAfXr7o/k/4KLucnMeVZaEtoJuuHGU8jnntGzPQjhRAeeQYDgc33aj20PNx+sGjIbxjvVizs5tjOrLDQLboW0jJDsJGtiu2XlavLnUvw+Epp/IMzptkkOhTPQvwkSmjCoz17GZ7X76zyB/FGeIDPIJHZSdjDPhdeAzhnXPGsJ+qfJGVHiHenh56LysFw6VYCdpyZsb5+9S/ekp/qgPT5JwTaOfpFMouEMNvtdi2Fo1LaozqWqNrNHnIdoEGKUOQ0m0NcxPhIpvVW0uNq3Co5F1T/i6RdkbuJVmVk70q+Dh0iLv8nMnedmTQ4q7eAy8nomJgBj5tiaFpeQklsB95x8S3fzxFuB5g9Z0PFVefi2mjmUvz8J05liKOX6c0a649TzFYo4S9RnhzcbZUm8se/BwRvI8dxt7dPmi4+3fFYrJZmU7ITjZI05QgO4WanaJthKVB2Dsa7rZGuL0h2lzv2IDDVkyrCPWMNdWzeYyPpJHKq3Ob5C2zcHwiiDEEbCg1jg3aGV43feRAhE9bdhw960k+6MDosvH5L64V+gh35zy6ibTYaKzMTFFkLC3FdzGtpelYIUGPnOpLh72SCdlmp+zkIhXspehXEKwJej/rj8gOJwfPa+ZXOMsbrI0t9mtEgLyqWN/kbW7xN3fEO2uSl3A0JqWLCd5UB30fg++t3Y3CKij1cEwiHyc/NAlrrx6HD7IzdxGyxPAJ83UO3m0nQAf5mbSv//C3iepFjp+0xKq36P5A+b0RntkAx6yXadxXiOtKwbEUotV3PzByvknMDefU5MvKs56lhuTnp1QEukYZ/MfcxujhmEwFh2FUNpwSlBBqExxuHlFELFmtWSt7zF6v23wleb3TjCBdyJZ0E46YmCrjxrYSDeIbKJOc8E7CuUivyzHeV+NcL5AyXXjciC5BbC8vuqsyvrOnXN1TroLDM9w6bX3rERGf1Ceagw8i+yf8j737bmoDyxYEfr/Bhqrdqrdv3uyb6Qmdu93tbudAzlkIEEHknHNGgEAIBRACJLJQzllIiCBEkgARJIHIGYxtcMB293SYWS3rLb96lNtuu8cz0+3hV7f4H9XVuaeOzj2XhO0AbzEf+8Ax2TR4HZNtuxT4WE/Elgy6qgo62dZmScA6O8hCiRqeoe+C5+xO3ZsQLwlbhpmN/VSCrLmahi0lW/Tb4G9jVbuh6RofbBklpraIamVV4WhOFU+EkZhkC+DNGeBrhvhjOvF0G4LGxynpZbLoy4WJF5CpX9aVO7AI3nK0I6vyWkfltS6kDbXSjl7hQEc4dFe408vcOhE+XZX+ncW+jWUBxPqkLlxCS116e1ksPiusStqp7cYL+3hj6zO74JUNi6aQSU0UpELSNgxeitelINS0gbeYvzNMyRgAr+N7k7Uzuo8TZJLANmWwFWnQqgS2zwnaaAvSlXt0pXkh1ib2wc8MjyxUd2vS/ArY9VLwJkDeDQ36Y2z0h1lJn5VFvleYebEu8RNc+mek3POdGR+14l3kFH81zoaGukaputaNuNpdYcMot6OjvYW1gYIyn3ZEQEtjGmOEOm1WLI6yRrQczYh4fLLP1IZhEso7nS8EBDknwlxStJKFGc1WL3cCvBQVw6LWiDrLRSJS748NYdtzuu4D3mJRgQlDEj14TXLkDD3EIA3dFMOWpaEbHL81NnSNDV8ot2MmXC3P8kMujxyAn59N3UFBRGV2RJmKO8JpF4BXJmLJmRR+VQmWRRY1F3dVwetRAU2hv09tj5CwE4eEqQZWnJ4eO8GMn2bGTHeEjNa5K+ghwwyYNu+TJryrAOvGaQyS1fqzkJDOxiTBRt/jByYreKlF/b6MPoYtptQUtIZ6pgS6xBalVHc3Mod7RsV0oWXS8v6/nYP7Rq8/HQufG1oyyVugVUgmxHPgx9hf8wJvseyEAq1UB17Tau9XnNhpTqBREnaSQJv4ARYedJEXbGlwVqafwyZeLI+8nLs/+RX4WfKzCb7yRzuHc+7eV/0D7EIYBG4Hmk7Bsk5WSxWFiud21jJTYbkwx8h4v8wozxTIjTDH856RAfHF2ZUkTFefQLcxeW9Ld1wYhG/PlXVkKqmZg5SU/u7kwbaY3s74fmX5AjVxrPQqu9l3pBOuw/gJ8UEsUhJ3QbJ9bP4p9RaDdlZIk/UKNegSQnJ4ruNFr49+feXq+97v/PcvI/3ib1uOPD8L1nTMFUFrR9n/9BuaUN1MxnSA11cfySUFyvoLLMzgIRHcxAswcyALLc7agnOk/EsN+AAuJpxRGtkAfsakFFUPvb+fO9zL0mh4o32s4X72SB9rRM0cHuSOK6laWefAuv4AvDJCnKgXtwIAyLPtLLvJQ7so8VBlln1jtnvNG70TtC2iDqaFViVBy+TdA5/+6qLHZ6GthTzX94P2DPfBj7G76gneYmK24oN///Rg4dAkXzrUPQZPHams1EQtIYQCXmxQqt8zPAQA9FVPssLHOUHzDK/5Vmd98SctVdco1LCxttAhTKAcF828O/dPMUxxUX+c4Ef0PVeRer0b4SBC2fLRDmy0PxsbQwd/A2uGg+sfuKlZY1ySwvXLoAu/s6/JJ4JXkBKTPaJ6ey+2zOnN/q6BN8/Zh92MxsQ0CypH7qusyox9Wcy6InGWlaq4O3UIXuqJ8Vt5qYEZMSWEr7GhppKPW6oudjJCdCS/IbRbT6lLNxpOOJj++fY/vEHGsa+G6A/wYcMYj/4GNwXOlVPjT1/uuQ/+Ns7/6mpGSImkc9Dm3GsE3UHZCKb0Z31y/rWME/PgqZOIS0sb7s+9q4450MQcSoJX1Mlr1HB1L2YK/Bhhqb4dNsgK0qEudud9UJf7eUPWxebUL5oTPqsvvNkY9n6miqAH/wQO56zVUD7SQYhzVtQ48LH+HDVhGvwNbOj2fL8MufzvDnV5LU7nfV8jhI0uFaWg9KoF8ArMRkugf7hpahX8Qo1i7ihjD4ZiHvaH3tNEP1TCD6Qhq93QAUI49a7xG/BSE61bnZEqsp+4zpVVYdNV48yudhbgvZREb3WDt7zGo7s9RQLedtPS9QJnUq27COsiq3NXVDsyJ0hr4LTlFbWkJ2tjhwH+CgP0UWR8vf37Xpd/a99Y3vGat5jvZEeXZcGLwEvNGGZvXLP98A+f4qt/maXr5dF9XrqhN/62Gn7YF/pABX+gCDnSwh/2he0yoCOt4fKHs1bwUg9NVnHVNDlc2eKvbvUZaPMc6vIdr3PsJflq8K4SIkRAT+39euYtuWv9g4QNfQVO9VUONMQ1epUtD20vIgVLwGlrS1J1f8L9B93gr4CIRSd759/4vetJxUbJ1oDXtD23G2gTnAcvaMgnKjtUs8pZ8MyKaVsm6GXSuC5O7m6Orjya0OEKBPxCjRK2JEmrsshdJfyuMuzoZFuroXeVkF1lyKY0ZqEeJkXH0MBL3bdYGcXD5JAekmdvh/sw2UnT7KwhuqgJznKsPZvgzqkPpIG3FwfXk3EDmX6+tuhGS9kNSukleltwn6F1eZSqO5g/AM9QmuBTGgz4qTS80ZxgRFkM1vFj71hIKnhNa3MrxYmF6Ax0N5Iqb1AOtA7P8Mw6zpSsXVWWXvXBO59VFFfnZRSxaZwlkwUAYHcRKueOgV8oJWaFl7zQE7vdG7yrgd1SB24PRd6Vhm7yQpbZ0QtNMBUlVXY09TV4KUZ+XxNM3uTRR3bTdHgPNzorWtyljS7COmch0pbeDJMKy36xH9BL6fjLCVeKkr5ARH9cnHQelX2hGe8p4qZMSkp0490G8Awb22aWjwIAiMX1vh5Or7cdRzdKo6rToSWpgaXJQTlr0zvgdaybVwtT8k42dGspSYQTa8ijc0zLsmjzzui92zOHhytHdzYPwGkpcMRo7yL45bqttnLjJ5XhC/3Ba+rQTUXIhix8TxC2IQhdEYSbWn0V3QnyWfEaeKk/zVrZmeNEP3m9u4zoKiM48uqdhWhbfo2dEG0jaIWp5KjJ44W37dWInZm70E+DQj4ODf40BvpufNBvs1I+xQkSzap8yyBmekW8w65UYmI6k2+WFHlgir0xmb4F+SkZ4HU0FXT5fRlp866vwzlIbR4RvI61hfWUqOScmMzGsgZBHa+PNDBLN63yt/ZUd+7rj8ELkNB8SoMM/KJ9Z7AaUDvisGkFfEUavC6P2OUGLsngy8JAsyjIwgqcwvkL8TGsI+N34KUohUqUDwPvIal1EuNd5FU2bJQdt+DLjkpbNgnS11Ns/mb2bUupswP9Xd770O3jm3a/cXT/dVjAr9JlKbOG6juIGy0h72RGnCuKu1CeeQVb7EAusCMV+hBzYhDFuYjnhy/Oz+5LWcZezm10/jgaYQwLaEOXMBrKu23eD0zxrQqyTXU4B6XgeK+xm02rCfDEmKC4uuL6zmqKrLFnnDIxz1zYlu3cG34AXqy1Viil//JP1O/nrEOoeV7CpCBmgR+8qozc4/uZhX4WOXRLAF2lBBiaYWqEB9nI3QQvZZEdUjIHUN48pDMXYUc9WUXXOtM+bqy5ye8IGmIlD012LIG3xaMji4BUxqsrx+UiYh2THP8H1Pu/xiqSZm63WOeQx4O5O3gPWbN/b6UNA+cqqXIRlHh058BwCYHFkJtR+TGVm7N3wFNcoejGF97+9vnuVyo+/03OJ78pgLo2hvsjLn3gHuaZAwCQdepuvu8dYB8JXs2GaS3cLzTABVqYUNRQTOQ3iPraB6cYMyuitYP+O3e1h+DF6hF0jcQE3g7HRqu6eokDX+L6rqtgt3r8t4SQFR50ie5nZgWZuwPGsS7sjhjh90bry3KY+T+RM0WF7qQi17a0K/XZV4kFN5pTzqEzPsN1wga4iZO9SAt4K5imxXNq6q2JEfBUvT8L8WVL2YdkKcwkC9kYTj5WRt+VhG3JozfbfceIvmqUL7/Mv5uPmkxwrAm6nJPihxCz+sPTY30iAmwve6ELOrlt42uG7wEAy/oncSHF2WlV01NLAIDF8Vt2H/kF2EaBZ4rTyjfn98EznA6JjKlen9sBAKzNbGZGZEDsfaAO/v62/lnBGYjYcmGdcJI9tSxb2x249ZX5G/DU7vzB7fVDcFoTii2gDIK3SU/5KgNu5vpbBH7LLG8TP2CJ62fhQRYZnnNsyHQ3tA/lSianMB7O//ll0ctkxScxst1wydeqEi9UZFyrSb1Qm/ohPu98R0vgED113MC9Bf6+DpYfsVpkk+pF8IYc7VjuGGa4VSQtdVSAHGTFquVRkz2hxj74hjb2WJ/8l4UCK83NjL/WM1Z8IMyYw0DZNf6UFLuqJCck7HpqoH24vY1zbl3xezaff/rRdQltAACwZJgbFnEwhVkZscmLpmXwlJjalxFSEuWdCrEJDXaO9rMJdr3iiy9r7qxjFiVXBjjDT5a/Y2iAc2h8UGppGjLUJTLBNzkRkpQJS88Py8sLzVWQ5VNCA6eWvza4dXv6PnhmesRgGDOMDY6DZ9KjyoYVs+Ats9n3bVfsKCN0mhM4x4XM8nxNXB+z0H+B4qrr9hmlBGkJEEm5d9cgaeVozgpebEJkirLNSLIrS7hSGXO+MvZTZNwn1cU2HeRglThnVktYfzxvBX8vK8rjyrDubK8mYqrcLH4I3oT2DFYNlFAbU10BLWRG88ThWmX4gipkeyDmQW/UkS7ja23mgSrD+Ehh3eA86Ezl5jsXPtQfTsp0w6rexeWRVm51vQj3uffVy1fd2uq7i1JjvW3/FV/yRQfWcWdBOt4v7mwhFuUU2F9yvfSBLbNZfOk9O7hXQiw0PdQtyvs6tAPTreL0s1v4/3Gll9cpjQ/MDLSN978cleydWxpVURFTiYgtay5uAgBsT+4N8ce4ZOG8bgk8s7221NxA7FcOAADMUytedsErM3vg7fPYZBWXGDpC+xhBYxz/GbrnFMNnmgczU30m2zxGO/zHyAEDNd4cevbgQJPx3twLo/Xh4iNGrQx+NTv6SknElyURnxfDfp8X/ocSaoRmsGLlb/cK24724Yrqro5qGWtfEpWMNsPF5PBeIkxFCOyt9RFXe7Mp6f1DJPPx9Lfgp6rLoKF86TgIrcy/iBBXgvRMZ0RR+GEjiuh1ScRGb+qeKnuVlzLSEstWoAcPhh7IcPJyWB4AYMukGx+noxrhAUkXE0ujMhAFGEwTuhLVTihDZNtvWcpMkzkthKjinCi4v196bKqYIwHPiGhKBplv0a2BF5DQ+jODykNvpkbYJpeGV6OTMXWZ+NLY0qPle+CZVcs6OG1ANQhxD/jsvctRASngLXbSbaOoMHYEjtD8DdTAqU6IrtVrvN1HT3bTNLn0NLgKG9z5RD8JPlCoIW6AF7tlfFgSjoVdSIu4WBj6SR7kN8kR72UnfJRnJqwud2+AN2RNcV/ftiUrnemKGmgP6WdE6OkhelqQngWboUEmurxP/ouxNg91s5u80V2KdmTVejIb4QItaRm8vr3pb7PccUiXjkrHxsqAmgyvUEwSBBHgUw8ltAf3tgX31/gwcNGUlkL65vgeeIqC7qjLRQMAshJdSkudWdJcCqsU7hd6kjmAp/aWDAszcuM8Y8JIlau6jXNT4PUxO4RVKXWFwVUBF8JjHJKLQ8px6XU16bVzGiN4KZNhic9QrJp2wdvt2GwVFk22hqpbQvqaAvpboWOtPuOt7iNtboOtzj2NDlKiYw/WSYr3lRPhktF24+rANniBMZE5MwDp/0Wc70dR7r8J8v11SMZn+TrMxIZq+/78Tw/VSz13xtpW8cHMRpikHdZPCRxlBs5ynjZt8/1X+D4rHK8FIWSJ7TXN9p6kuA1RPAdIzopGF2mNPafCiYYL4eETubiMbnnXEHg1pYl1UY6liTeqEz5GxL2bF/iHKP+PXTICbpZGe0A+coe+H1Pi1zBGs4DTdhbW1ozLAIBb29rd/R7wlMcFdzZBCP46s6MGw/DUs8RjG59DxKcSK+CokAvhSc7p5PwOZEKNgqoCZ/4zVtkAMUpUB1U0+g42u2vILkNNDqpW174GOzHejl9jz8J58LC+LFKkWFY+uaf8BrzA1vzdOEjmjXfcXP8Adf43P5d/8ePki47HnzyZ+xq8jidmq6bZxMrWNAaK2wL623wH6f6TNN8pNnSe4W3kQRfZfgtMHzPff0ngu8DxnGW5T7G9pzo9xlvdhk6Ol3oXUY0To8y5LcW+piGHN6PcHhMt5EKr7s4+eukMp604j0yH94Lc34uC/DE5/I/Z8N9mxvwhJ/6z9KDzfpCrrnG+Ee5XPMArWzMvLRvXwE+yNrPejaGURJXSqqmiBrGyQ23qW5iSzo6yxnloPim7qTK0Is0xszQAOdo91dupAWfAacfz1u58NR7Gx3oJCR5ygrO83k6GucZrclFgbHnllykn2xppSyN4C2lxA10JymnK9q72Cfgh27N38AXkq++43vyNm92/ekRfTl6SbIBXcMf4eF66T04VVni1Il27miE9rT4DFB893dvQ7WpgehmZXiYexCIOWhUGLJ/85ULMDJ8pbpCR6T/V4TlGD5ojeWrxTpI6Ty7Ss5WUytULVsAzxTCcUbwOXmBbe6schvb4IDTGqSDKNi/GtjDman7i1eL0a4ioL7KCLsV7Xw10vuaQkZKs7R8Gf2Mbi5tV2dW4LDwHxVU39umpE/Niy7J6bWds74Hl8e7Enp6jF6AFqU5ZpQHV2rZJcOYlOnMElT6tNR6ceo8evLMKYyOvtRHU2rLx9gzElebsi/jc603EAEkzVM6IGuUnTy53PL6vtv7luQK2ZXZTzFKHeiRe/K3jlf/tVBNTt6bYBgB8Pf8VOO225f8MczckdVPZboRCx7ZyR3qNE48M6WuHDLW491P99J0eY12eOkGQmeY1JQxc4PjNcbxn2B4GLnS2C6ZrCxltCdWSYNp6j8Emn6FGXznWjzJI1oHTsgLK7r2gHLk98hXCty3Lri7ZpbIivolFVA2JjAMcw77pVESntrISopOWzdvgx2yP//Qsa2t1G+IMQaZWEnMb1CSVnqqbFy6sKze2+nfAaZOc+YowfGsuc6Vvf35gBZx5iYGm+VKPdoQzDeXCrbCllV/vQFwnl91oLrQjJX2BSf+8If3j+uobrFYftTh+pid9TlFo0DUuDzRPT4mWnpu7N16V1HDhf9rFXklf4mx+N2W91XdHR50+0D3UcS1d5bIYO0SWW0OmHbHUmVLlwkM5CnHOMoKLotmjlwLRktxU1KCxDoimDdJPgw+3Bqi64UPsuDFGpLYNrmxJVA+RN7Xtm7qOfXyIrAEm42YPPxq3PneCb8KdEsAPmZGt0UuVXVmD4+17L6pU8lrVzeXs1KBCfEHrqHB+tmfDLNtZVt61KI6W+x7ohBaDbGVT83BddbTT95CHHOjIVWydHtaztSPu6koCP2bVsuZwxT7KN7IgIu9kQzfnNMrxsnHK2O7A3n39A3Da3cnHmhZ9jhdC1jAwxNJZRs+eIX2po/mvTdLt5nROsVdDsTs5364p6xox6cv61EuE2M9QyRdrg/+QHfVRQfQH+aV2RGIglxavMpL32+PFMZdyMbGtTJRMJ5iflCyP8ecBAAe6r/ua9Ff/izMKQlql3beQ74vTJrI+r036CBH3UWHGBSTCqbncqR1hR0G7cJG2zEZvRbOXotWvl+Qjq7RtL7FvSrqEiLqci0vp4hEGNbw5DlkNTuNgVQ9f0KUtofdAbSLBc3bMd6koJnipSZUp2wedeBVJgLOR3q0I9+ZaCLXWm47xYdf48LEBogwbXPKFKkpEf3foUGfwcL2vDOHaOcXYOjU4uN0fg7F7crQAXmzZtGx/0T4JlliTVU0uJVGQHQIsh1rWRUiqp5XQ9zW3wGl7gwd7fQd5noVJjmnY1Pq6/Ma9syfhXsWR+btZyS6rajjBHhVztSL2SgX8y/zwi7kRl3JgnydD34+DfZgS8E6Sx79ERX9cwMrqkyCGcRHtKQ6F8Xa5Mc65Sd4l8W4FQZcSoediQs+n59lhmoNFI2U7E4hDTeYaHz6W/zEu/QNkxieonPP4gksktBOn2p5Zfo1adKE96V108kfV/KxhZn7vaJcZ/FRyVi/kRjh4zlTvLBPN/tGugYYoWY2XsC1ooMaGRfQQoe2YdW7SWicJ0WeA6KuutKHG/rqC5jfKDzQx/IwM2BzahSsu14Fn5sxDkKB/weM9wYutWVacrjiFuIXmReQWRRWJmoSD1L4Z8aRZYTTwJqmlVHJ2K3jmG/NXd7WHt/puLwtXxVXiwPOwhuxmRDJqTPVLekfmZ0EvmdYLDFQUtzCs2v+LaMj5WMjn8W7vhjm8A3X5Y5DNv3nc/JXr9f/l/MV/u+Hyez/H30O8PgnzPAeHfhmT6FqU7lGV4lAZe6m4xK0R60dvD1UJE43yxOXetC2K30jp5615nxCLzreXXuhG3eTinKUoWz4nYfJAYLX+1bdjhFShz6Ug8BwlXd2cSQEvdnfG2pysKnLi431Hqm/Ka6+J8LaiBhc51kVa4yJt8Olt8lG1essqzpFp7loh1MgLWuz0m2j2UraESxbFB8b+dQqJHREe5u755e5tPXgxRHZpsGtIvG9Csm9KNiwnMzCjrbzVrJ6blk8u9S/sju+x0RwhVvS0g/K7x6Pf7ffcW+FtGxkWKUYZ75wS5ZqYH4sAZ/4au4Y7Q+zJIbZhkG0glHZiC0jYwkZ0HgGVha/NqkNnEGrSG5CpDaIWjaxlaFlza6B7cpK3OCvamOFvzPE251i7JurRg16rtnKPFz8rTpglukmqrjKQV5i1dgKco/hkEbxkRKiiPlBUH8qd7Nob6Vja1jw6yVbB6/O+BNWwdOA5iOC6k2wY/JBl/e2GbHGhH93/vZrQ9wlIRwnShod24KKdeNWufLSPtNqVi3cXUgP7WFAN02dcErrIDjQzA2dbffrLbEitqTxELC4jpgDiExgZGQ5ebNW4khqalgsvyA8rKgorLo0oK4oozA3LBgDoZeOHC3eVXcoJyRQhmzjHNR9qHu4pH25KD+cYK+ombXc5M8E71etqYC9vGJz5mdjv/0ZdZabFaRmRI1hHDuoGDe/IJzqLmj16yN79LRBtW4C+AzZFhc/RIqZ5CWZZ+mJv3vIBx3og/cY6ZwWvoA1JqUis3XqumYGDVDGqesAPyQ4lIJJoV9+NivMhrA9biWnKJBtM7BfIpMuYpOuE5BuNBU7thbZtJP8esk8vJWCSFTbfDTUwQ6bb/TXV7hQmQrZlOACvYFQ2Up5UURZdWRFdXZuEQyfXolKqK1MqDOpJ8NSB5TYAQNQu5dYLVvo3TLK1Sd68qmOIimaVJCKyY/JRBfVJkTngzM/KrvprcfF4W7i0KUDQ5Csiukub3FVtnsMUnxmqn5nht8wJWP9/fZvBW5r4Q33qo6ncB4s1x/sdj/dph/eVPxK2LaNr1Rn1NTnEvfn7p4qG+m8jHbJ2lk8FadOQpQCOzQklrM58tzD9xDh5BJ7SCdZK4IQSWAMmjoUM7YR9mh7+eW7A79KSLqDTrjUmna/Lv0JGOlDKbdtSL1d1FQrAq9FLJ4gFzbg0AiapvjGHhE3DYzMx1RnI5qqmUz1YM2vDkhF5t0LDG5d29nbjmKUpiFsLBwAATrv4yqc24MzP0BRjiZarxECZKBd+g3t/q6e+y3OG5mNk+RrFsGVl2FY/fE8f92g6+bvlPOsW4i/HTdZvGd99L/3TE+WjJ2OPj03H4AUsur38qFpsXie/U7U4tQ2eIZWyEZlNT4/+IwV7uKuOUxBTnhNSfNv8CDznJMaj03EctPh45msAwKHhcJRj6O0e66VNDNIMWsp0sn2+3zuhkZ+lx14vBC+wt7Ij7+SNsfvnlNMAgPWRrVHWODm/ozG7BZNS15jXjMvCNyOaytMrDlbvgOeIKQJsEa6+pH7ftA+e4pKF7jfe6nmkv3Rm8W1G3hDaj4N0ZGFdpJ3+WlbQhAA2Jw40D0UdaOF3p+O+XcuxHlVbj+uevpols1p7rN8P/Pnh6FfgpaS00Yp8QhgkOTuxktEsYxPlBeGoUOcs7+vxXjeiHC9Am1DdL58ocLh6K9U/iYtngB+iYQzF3EwiZdA7i0Vb4/fAaXPmpa52WlFKYTeyVdUoHqOPaOkjq/0bo0z9Qs8SByMgF7YT80n1uQR8Lh6VXUN+9vakgCWR8BRytlRIEawbTpWcN/U7acHZaeFnKcfP3kn3hYo02pTMzLqJQXnQsc4iWfRib/jGRNz9lcy/rGZ/u1P+1TftVivHahU+3dA9VvBqOEyJjDtAqGxtKGtqLm7J8Ckk5HRsTO6CV4YpqAMvALkUWZXYBJ5za/UOqhhXkoY4ib6SetEUY3KOa1xTbexq9zY025vD23dmj4aYI5w6fnMBCZeOxeXgUBk1xIqmpLA0x+tuLjd9YK4xcNekKM+0SI9UTBZpmDuDzSYH2UQVxlbsGv8phg++Je4ZvxOghrBhzLSL2CZfGQM2MpKxZUE82Kl/ckz58/ec77/l/cnaZ30it/KL+iV12juWr8HrGKWOYVPqwBuSFJwvp2vBaYRybLBzGCKhqq2yg4fn62gTcyzjjnLncPjo7vhdAMCjhcfgGT1HT0PS6jPqYTeD7T50lHbLT1VF9Ld6mCNqrk7JHO/nTcloQ+DML9S24V5rCS8PUhvyRXa2A663dG6P9viR6Gur1vqV+onVaL0/8RWlnCsg9B7OfgVemZraf/13NuANWTatrMydasWGe4WkBaRUJlQ35pKZNXxNx/A0fWZXsXun787DsYfgtD399h39wSRL35LTEucQm+yVCs78M1BQdINtRkXtsLhCxsin3Rs79cOvuEHFx8sPTQ/AK5BR5HD3SPBGbS1vNWCIuck5EEf/VGjqSYEZk4Al5bTyqkWDZO2aZG1HsfVA++BrwxNw2tHM3Y3eVRPH2NfUXworxaRi5wcXwJl/KkuTq/PjC6eaURcf0AicBgT5YOke+DEt2E5SbTt4ozBluOTglOLYEmJBIxXRzUVyuEieGCWS4xWKOvlY1+iBZu94/Bg8Z294f1e9tyxem+MaO8u6OlDteEQdOHNmaWqdWN2KK23aNh6CF1szbrve8NpcvAXeqKq8mnRYBqmQzK8VyPEKNaF3rG1E36UbbdeOU8YWpObN/vVHE8fgtAP97Z3BvSXB6gJv+SSQC+pFFByN0cICZ878fxGQ2NKMKjG1b21mHzxn0bCeGpUVA0sEb5RaqMYX1VUmINtLOhQExWjn2Fj7uIE2beaaTHyjRWpZ611ZV6/uDm0/mn0Injo2He8N794avj0vXDTQZsUomRAlQ8dhpS1Ky8gyOHPmP2xbbiHz0EEeEZ1NbLVkVCUa7hWP9Aq09Uiyh61fHDzVPLUE3qh0eFptNppU2NxZ3KFqUI536GaZc0a2ycibX5QsrSpXj5/eBzOIphZ7F+7oD06idV+TWoaTs5Hck1WX0MCvFvU1DnGrhNLGHnDmzPM2LPt11W1tRG5SVKHjdb+4sIxGTCe7SwzetBHFML4IX5tZW5NQ05bfMtIx/DQ2z8/zFpZla3uD+7eGbz2cOQbPyFsVjZlEbjWfXyOkImjV0ShcKp5dzVER+0c6deP0CYNoBpw584+i5irxBVh8No6YTewobFM39p6EZ4tgcUu5va3aWVdu3R0/AqfNKo39XYMDFM0QTVubjkHEllOraGKseKBFo6fr5yRzOxObk2odOHPm768d24LJRWMyahuyGkg5zUpCj5FtOonQK5L1dfnGyYY+SZR/8Ca8qFOCzsfE+yfkh+fW5xI4NSxlU4+OOWZRmY6XDpcn5sGZM39nt1b2kFmV2AIsOgONTcOc5BKsSpaeOrHAtyyJllelaydxel25caC9DX7I5sJWfmJRXkTuyfehraRFRBCMMDQjrAFw5sw/xOjAWH5yYUlyaUVyOTrtJI1Gk3Nb+psHphgGM9d0siyChZO1JlvdG9u7s34IntOO6UgPzKxJQjcXNDHQ1CHOwJj4bPLGmX+Q7nZaZGBUWlRGVmROZkhWflhReWRFdxlV2zY03D4yzZicZc5M0fSzLMOscFrR1QNO25hftz/nkAXNRsXXELIbZG2yheGznwnP/ENtr+2O9+s8bf5vO3fXk2QcgGH8/5naOumgF2vOtjBTWpPEUPYAax6ICCFP8hYQCEwg3jRDm9owEJBUFFbqepkc0Kyk8qA1WatZ6zt01Hdgdf0+xn1vV6/b6MnFC76RQHQstmCfr6Vqz9PV3dmdWnLrZWa3vvTmcO39q+ye+OvoQ1N3Xeq/cNPcZ3FrvEnrbC5eEkA7UHT0nDt18UfzlxCiEF+LjscyjkxuaqUYypeni6XwaimY3wiXG9n6u62GEKJW2nRZ7Lo+nV5hMCktUWNy0b+yV2TZQNtQdPRcOt3189PvXCI/43povDEWtyVStmTCGp93Z2bk1IL8KOtdfuydC4x7b6v0ztFJ14jDoXe49J74RPp1gcwX2syXg+PLZxTTdyNWSR7sujXQqZa1sqyVzWqz0+B0Sy6bRg6agklnwipZfSZfZDISc8RSnvT2k6oA2tD3zyfpwJxr9N5Q9/C1s716paHvvLK/U6W+MqjqHlApBtXd2qGrUsAS8t+ZWkwtb+Yr9Z39k69kkNCujj9+M0omjXLYKJlKS2UhRCW3vf50w+8NhQKRkOdB0B6pZGvV1RfP8uuN/bfNAz4UtLfQ/bB9wnF0SCYU/4RWqyUAAAAAAAAAAAAAAAAAAAAAAAAAAAAAAAAAAAAAAAAAAAAAAAAAAAAAAAAAAAAAAAAAAAAAAAAAAAAAAAAAAAAAAAAAAAAAAAAAAAAAAAAAAACA/9gf09lZH6rBxdEAAAAASUVORK5CYII=	2qcq_A|AF-P49002	1.09933	1.95993	2.45767	1.89505	1.9543	1.81729	2.29698	1.74572	1.3119	1.82632	1.98614	2.17901	0.684002	0.618355	1.54846	1.42659	0.705676	0.942175	0.874175	0
stringdb:10116.ENSRNOP00000074861	0	0	0	0		1.54688							4.61389			0	Zfp704	0	TRUE	10116.ENSRNOP00000074861	0	0	0	0	Zfp704	Infinity	FALSE	0	10116.ENSRNOP00000074861	0	A0A0G2K951_RAT	10116.ENSRNOP00000074861	Zinc finger protein 704.	label: attribute="display name" labelsize=12 labelAlignment=left position=northeast outline=true outlineColor=white outlineTransparency=95 outlineWidth=10 background=false color=black dropShadow=false		https://version-12-0.string-db.org//images/Proteinpictures/pdb/7d/7dta_A.png	stringdb	rgb(163,239,117)	protein	MQARRLAKRPSLGSRRGGAAAPAPEAAALGLPPPGPPGPAPGSWRPPLRRRAGTAPPRAAAASSPVLLLLGEEDEDEEGAGRRRRTRGRVAEKPRGGAEEEEDDEEEDEEVVVEVVDGDEDDEDSEERFVPLGPGRALPKGPARGAVKVGSFKREMTFTYQSEDFRRDSSKKLSHHLFPLAMEEDVRTADTKKASRILDQDKETRSVCLLEQKRKVVSSNIDVPPARKSSEELDMDKVTAAMVLTSLSTSPLVRSPPVRPNEGLSGSWKEGAPSSSSSSGYWSWSAPSDQSNPSTPSPPLSADSFKPFRSPVPLDDGIDEAEASNLLFDEPIPRKRKNSMKVMFKCLWKNCGKVLNTAAGIQKHIRAVHLGRVGESDCSDGEEDFYYTEIKLNTDAVAEGLNSVAPVSPSQSLASPPTFPIPDSSRAETPCAKTDTKLVTPLSRSAPTTLYLVHTDHAYQATPPVTIPGSAKFTPNGSSFSISWQSPPVTFTGVPVSPTHHHAAGTGEQRQHAHTTLSSPPRGTVTLRKPRGEGKKCRKVYGMENRDMWCTACRWKKACQRFID	Rattus norvegicus	string:data:image/png;base64,iVBORw0KGgoAAAANSUhEUgAAAPAAAADwCAIAAACxN37FAAAABGdBTUEAALGPC/xhBQAAACBjSFJNAAB6JgAAgIQAAPoAAACA6AAAdTAAAOpgAAA6mAAAF3CculE8AAAABnRSTlMAAAAAAABupgeRAAA6sklEQVR42uzU32tNAQAA4HPvOfecc6+LIeTBm1c/i1B4IKn5FVM8TLLEPIkyJQ1rbUpK08q2NpNtaZtt0caDB4YkI1bai9oD5cWrsmnX/7Ba7eH7/ogvAAAAAAAAAAAAAAAAAAAAAAAAAAAAAAAAAAAAAAAAAAAAAAAAAAAAAAAAAAAAAACYF36O/x55+Gq0Z+x525sHjX33b3S11/U9qh/qbxgeaHjxtX/yy7PJd0/HA5ifJsa+P+kYvl3TfKb8wv4NJw6uq6zYWF25qaZq6/XT22qrd9Zf3H33yp7m2n2tN8s7Gg513zrWc25X3XDr+4A5EwXM1kDv4FDvyNLC8pWLVy2JVuYyaTFfFkylhWRhNgziMIqDQpiJ8rk0juMwiOMk+pP+7Wl5HMA81FTbUr7+eMW6s1Vbrp7fXHdp253L2+9d29Fev7urcW9P04HBtsMv2w+97jw62nnkbfeRT0OnJgaqPx5cffLXtx8Bhp5vsqVMkimUpcvK0hXhdJyP8mmYj6I4jnJBMJOUkrS0IJvJRWEYZuIFucUzU1P/stNr16wf+/A5YG5kA2YrzERJlKa5YlIqJKViMVpSiBblw4VJWCzGZfn/7NTLb5RlFMfxc57zPM888769TEudGUppjVLBG4JEURbEHXGvJi5cGA0bdWFiwtK40YhGoqmaENQFCAYxJqCJBBIvLORWhAhp8AJCUQpB6XQ6M+/tOcehbli4aNFFQ95PfovzB3xzbI/FjvatsYPay0IjnZ22Mjy4fNf2LyCXBz3fGF1wJlSiA9tZCksGrIaCJWdUwVDRKEtkFFoEQ6KzTIq2U7NbdtvyycsR5PKg55uhoSEAQCAAZa1ztuiMNcZorYlIKQUEQh6UR8XGqChuBS5wNlg6dBfk8qDnmxX336etcc4BADNba7UmUthem1ybgBJAL5Ci8gAcRRF5/cDdD0IuD3q+6buno3/xAJByzhGRIkZgAlTSngJQXjGjB8wAfSudto6iuEWillSX1EczyOVBz9WlE/Vju3/+8q0D+zYd/ejF3a89vuXtp3a8+/SuN5/cdviD8+P7EvhvVq5a0YwajKw0MmeIgtCmhEn++c8IM1jEe04IMKpH5Y7K2JExyOVBz974aO3TN/a/vmHk8/f3nv724u+H6/5sOMDLFjT6S9P9w8VVv3zz13efjG1/4djJj+two9asecgVbavV8JwIZKgEhJBNeyBGBFgQWNpTCrIsS5LERxJNet+EXB70bF0+Eb/y0saj+0+V7eDiYLgbbilEnSWoltTCvuJgj65SK6wWb+3mcslXx0cvHdx0Bm5IebUqD5RiqKeQMEIqIMgi7SHyTMriRZAZQGHKXhkdRUl9Mg6pF3J50LMxfujK1vd2VAoDlcJgL1V1EhSgqFGT0YyKwYBxZA1wsiAIK7ZrwFS6pruPvHr6t50XYO7WrluZ0GQMzVoUK+1SiD3FiKhFWRaVZcLISmWALZ8ycstnzSYUcMGel7+GXB70v/rph7O/Hj8PM7Zt3jFx9nIAXZZDw6GjILChMUVCjUiMhKiNMoTaggp1ocd2VFzv0sodMlWY2H8V5mj1E/eWF/U24ilbtK0sYfBeMpaE2QN7JSAiLMggoKQRN+I0qU1FrZof7BluHUog978iuCkU0/LWzTsfffixR+5cN3Huz76uSmh7FFgCo3VAqH0qKLroikqUJWO01spopQlJW6ULEHRD36KAST3/zHPrn10/8uEIzNrGDe+Mfn/ckCNEDQSiBEjACwogIJJiQRFDhASklSCw+NAF4xcvbPlqBHL5h77ekT1jE2euVjtvnzwf18aTtAbnTl9oTE0ToQkKjOwVuDBwzmVJqoAINaHVaFlUnHK9kdam/KWLqW9Al7EDaxcu7O6HuTg1dtJDnPB0JpEHAVAe0xSzFIUFBbywZ59cG/soijjNkumseYWx2fXjZ39ALg/6egf2HuzRlTAtDZaW9hYW9f3Nzn1H2VnVewP//fbeTzv9TJ9kMukJJbQgvUkXRXkFREVUfEFA6QIXAkZDU0SKdJXQQpWOSAkgRUoghJKQXmYyM5leTn3qbu+ZibmvdyGYewVuRvnMb/baz1nzz1nrO7+1n332c+yxmVhtb3dfb39vySsowoHwSARSC9M0EZFo2LhPTIihgQmJfih9T3a38WgQ9EKdnpHse38QNlvfUO9QabDsl6QWSoHSWqEUhAuQArVSSmuOIACE0gJAyYpAugOSusmUaGx72YXPfR7ojV6c9/ZgW67arm1INZnCTrFsyqnKJqqr0rXFQm7lqg9aO1Z4YZ6YEhgIkNQATUZCJisFWmsuleDaLYlcv9fdGsIA6Pd03Y7VL933KmweI8YkKKG453lCCCmlAqmwMmoFUutKacRKoVLKMAzJhYikDEm+y1u7uPPBWx+Hz30e6I2K3a4RxTJmlY12VTyTcpLZeHXcTtuG1djYWN+YCcJcS8fyzr6WQHrUJooJRaTQkZSc84iHEeeVQYkQIo8Ue3nr8jDaAGqB3v/YfZa+uAw2g+uXhOJSaiUhiqLhQGuBWmoldAWCAq00cs6jKAq8UITDf4yIWpOoqOvTzfC5z28KN9qt/sAq0iBDkk1WoaKo0TBNUBiLxZXgiDIWN0CroVy+7EXUYIbNEBVqIAgUQGpZKUCUUtum45YCHnK3xOMx6/Iz5pRK/vX3/Qb+kQm1k4mwCLeYskxmEUoYpTCysCGAgACII+sQYhq21pqZBmgoumW0ZJkX7Cr48Q9OuPOPc+Fz/zSE0Wz9awMP/erplKq3zDihFowYWbPq4RFCBT4XXiSjIFSeR8NQVldnt528lSENU1mmpgBEERRQQRg1KQFATk2eqjcbJyTS4wD3xZ6FGxp2bYKPtuvEL06p2TYpG+OQjlvJbLIqYcUpNQhQrTUlppTatmNRwG3DVEohIiEgkQvmY0qs6X3v5IuOGbvLGPjcv22HXvHmuhqr8XdX3L7j2N0TpNowkoyZSAgirQx0eLZxY45SYhJmMGYQw6ImKxQHBgf7a6qqiQYlBGEsCKPKqCQqBVpRrQGEUkIRhcDx8h9f3N7eefOjN8FHWLpo1ZOPPB03sjGM28TRqCgljBogFSFAkHCpzJhdcv1YzJFSINESIkGisshzq9zSv/yk844bt0c9fO7fM9D33fLoVk0zfvGzK9tX9M4YN3NCZrqDGUZjCBYiQUIoQUqZASYjJkWLUpNSixpmpSqDaRvlcjk/kDONyrVNCKGmEUWCECZ1BSCgEpIHoQyl8IUB9pgxtdtM3Pnhv9wPf88Bex3y6p/fYoqZ2kTUQDVBwpAQ1ARRowqF1EgMw9JEh6GrkEsdlkQB49Ezbzz502vPG7/35x+D//sF+sFbntpp6t7RALSuast155IsW58clzHqxqQmmjpGqIVAcSTOjKCBFDWjaA5PgRGkwy8TWikESCcSg31DzU3NlmEFYYhIlYYKpTUgAihQUiutBchIR6FUygBG586/Af6eow8/9s3XFjEwTGoKwaUWUkrbYpZlCyWZYQKhQmkhOeeBBs5sCLXLofziGy/Mvf+3Y/dy4FPQ9u6GA3Y7+JivHfvNo4//w2N3w7+N0RHoF+58883nlkQ5yMZrHZJETpNmOmPWVjn1VfF6A21K7ZHIAiOEIUEgDCxGDAoGEkKGfykDw0AKQlOkpmHV1NRKqRFpGPLh8AkORAMIqbjSEgiCQi4Uj4QXBIlE1SE7f/2BV2+FD/nCtnt98M4ykCgFLwduEIXZqoznFTUoymwhQEtghBIEw4RQuQKCEh9c077y6GO/OW7q2F/fdjF8QrrezY9PTztyv2NoLvba/LdWLFqzZnHH+wvWzmjea1LVdkcddNyJx5xy4O6HnvF/T7vkgp9ff9v18K9odAT64GlH2ap2oMPjrvaKHgOKnBQHgomNkxNWhlGTUsYIUgQCQDQQIIiMIENEgkhRG8iGC2jcifmub1sxpIYGQhkziCmFVJojSo1C6AhAIhKlqZQSEHw/yg242VTNrJMu+9k5l/z69v8SwTTNlnKexWyuBSBKqYSITJsQk0pJYk46irjBWMRdzy8SU4dQWtny/o67bF8o+53dvd/62ndO+cGp8x6ZC/+Elrf6tmrc4bprrs/15Qd7cxTN4SKWlmhbMdOwErG4my93tHT2dPWuWLrmmSef+/H3zzjr1HPufvgO+NcyCnY5Pri/fcGzK2IwhkfQ0r48X+4G5rvlYkNV8+SxWzk0bZOYRSwCFEERDYhUagrIAPGvjz9phQAoTaUU50EgfcmAWiZSKiIZM+IyiAwGgFKTSAEAoRQsFLYa5tkVVtKXroqH0/Ycy8a5E/bJwohVb6888rBv2TRjoKOojtnxbLzaZkZuqLepYWLaGp9kdUkjDoIzhprwEs+197U6VVAsuVtN3d2hySQ1JY86+jbsc8DeQEUofVEZtKC26UXhirWrly7/wC8VY4ZpwTBpkMMO/wpoEkT+9OnTEXH1mpXz589PJBKa6LAiisqlUrFUEkIwA4UKzQrmmDQWN5OJeAYV1Von0onB4sD0bafsf/DedeMyO+w7Hf4ljILv5Vj00gfVbBzylGZ0m3Ezlq8TpbAvG3csdDSHjbtjiEhAE40EKwglTGqClGgEDQoUoCYbF9kCqW3HhsKiCmXcjpmmWS6V405M6VApDloipagJVwKUj4jUImWvFHracayoEL79wpLkVAWbLHlvGWqkgEopZjDHsYitWjvXPvTovbaROvukOdzWSiXjhsV5KGhYkEMqGV7/0tVtrw8++ofn3nntrebU2LSdHlPb1LpyvdCRJhKIikRY8MqB4EOlXNJIV9dlUXGmpG3bmrK25e226WQymT8/8cqSZUsamxpTdlXo+oP5oS8f8ZUJk8ZPnzF96/0a4W+sfGvt4neXmRBb8t7yljUbOjo6U9y147GO1q67bn2gWBqcf9erh35/Hxj9RkGHvvFrjzc501ksoRQwKctBqaVvbb6Yy6SyY+ua4jTNwDQYo0goagBARI1UaWSMKdBKKYoENUqJWktP+pyEfeV+AJUyEjZaBE2lFBBNKBgKlQKtEYhWhCvghGAURBaJCS5N04yMIDDyLsvtsPc2TVPqb58397HHHotZscbqMYwwX/rrB9Y++MQfttp1PACc873LO1Z0N9pjbDQMk5X4UOC4v3v2Gthk9cLutYtbN7R2Pf7449ls1nEcSoyqqqpcLlfySoVSoVDKRzxQiisdgZaIaJuOw2IJlkxYKUALKSMG6+vvTSfiQohJkycfftThDZPqp37szsnqRV1333XXhrbuzrbBpFOVTdaIMMym6RnnnzJx77Ewmm3pgV42v3XJ3V3jrK2LwlNax7Shie4PBwpeQYRRIpZKmhkTLEopoxRA0ZFeXKERKDEAQGsYuSYbj1hEWInVYBnzbimfIqk4iSOYlBoCBSHEVAwUaiCKRJoEGrgXBpYZJxLCkBNCFAiIqwBdkpSvvvuiNAI3cmO2OTg4KAORD/IPPDVvys7NsMlfHl18wyXXp+0MEp2oc659/PKPfKcL1n+weJlp2DKSjuNEUbT9DjOm7FYPH7L29faHbn/kzdfeSSVrmGV29LQbJm2oriWAhFrl0I2Q14/LXjD7zObtGuCjLVm46v23Vr387Osda7saqutTtp1tTJ14zvcmzGyAUWtLD/Tbj61ofayUFeOURZRSliCGxVzm+9ytZMg2nRhLmWjQCkII4CYUEQmOvDaCIiqlJCifu2Uo1G+TfPm1P8dkssqqZypmmWaoXESkygJNJRIkCtBXOmKGE4S8QmmhUAWRW47yZoKU+NCQ19c50OYpL5JBIP2JkyddfNnPpu827kN3bD2nnXx6U9OY3//pOviEHLvPj4KiiCecmsaq/Q/bOxSltWvWPPrg46l4XSpZTYkJWinhNY8fe+6sc5p2qYWPdcmZl7749Cvjamc4TrJhQvY7J31j+F2MTlv6GjoWiw+HTYJBTEQAqSRXGrTWqISmjkEI0YiaIOBwIWyM8shICK1ABNh4qAIiLV0Zjhlftcf5DdeecGe+cwA4TdFqEYWUSQCUmkqtFQBqiSqSSpWCslASmfaiEpc+18E2O0x95903K5fdve0cQz8sBhg0TRs358rZ03f6OzmYtFvDikXrtv7CZPiELF+4/uRvnzVp7OSSn59z7qzJuzfCJnfd+MCGlr5HH3w6acVrkvG+jt4zT/zJKV8967dP/gY+2s+um922uGX2T35TDvxcr3nzlb+DUWtL79CPXvu8XlZT6dCAzGQWFUqhCI0w5+UH+npTqYxtJRkySikBpEApEoqUEGYQiojMGGnRKAyTACiPl11SSk8wZ541nLxrT753sM3LkjobnZhpIFIQttQgkCNRVEqpFDDLk0HAi5qJoXKfGxSu+vWslnVdg/29j/3x4WWrl/joT5jRfN6l/7HDnlvDZ+LC0y5d/mZ7NlHlpPHmJ66Av+f+G//01GOPta9Zn43XW47dvPWEk87+wbQvfFzfXbmw4/hvnDR9zHa2zX5546yqbZMwCm3px0el0EEUciEQKEPG0LANO2bFQKFhWLgJAOAIIBWMDjMYYyYzDBMtm8STZjxFjbiIWN5pZDDiWycfVTUpndf9JTnkinLIA64510JWRhlEXAqhim4uCIuh8npzneVoqGtg/dnnzpo0ecxOO2536c/n/OiHJ0+bOLky+czSXNG6bj1F5vv+UcccAR/h26cdfs+fbztr9hndQ11lLxjq9R6/91n4WFvtOu7c2WfkioMikr/9zW2rX22FUWhLX3LMnDlz0eoW5AoqNEFUiIBAQy8wKaNAiQYEQA2AgIikAv+aaYOBZQOhjFmYqkJCzcgjhZ4Bq7EZRjTOtLsWR3dcN2+gvStQ6RikHEqQEKEDpRTlZmWszMEUpfIANeVATw8XXuv6geeen/+lAw+1TPjSQYccfsRh5q4MPkPLFy+f2rSTH7l5txc+1pE/PGLlwrZf/vTqQq402Fn85Wk3zbrxVPhoR5942Hf2PyVw3d7O/ItPvwaj0Jbeoe24zXXkKU/oEFARA5FRRPR9X2tUSjFAomGkCACiBkRKASkCpcAYGBbYCZrMQKoanCoGSTlp31rYZMwO5kW3n5hoogNhZ070uXIgUMVAu77yXOl5oiTAHyr0cBV097RLFRkGNR1z7m23rW1Z53qR1lpEcuj1AnxWlryxOh5PGpbpheXtd54B/0hlA3H2FRdW1cbKxUKpJ3rjvmXwseZcMatjoNUth+++ubT7vW4Ybbb0QFcOh5ZEPkRPUcFVSAyQmiuiNKLWmiIBhagQhktX6v8DjQQkaGqBGQeWBRwDNK7GThkDHzLnzjOPO/3I/rClq7w6JzoGwt68GCpBrgT5Eh/yokLZz0uQjDFk1DBtMIxZs396wU9nSyRKk87W7qtPuuH/bPeNS390VeeyInyalq1cFSnth17Ig6k7T4HNMGVmw/kXn5LIIgTGS398Ez7W1N3GH3bMQb0DvUQbv7/xdhhttvRAV5RlgTPfl64iXOhAoQgCz/NdISLDMEBpVBr0cG2klNhYYcS1ln7oJzMAjQAEaAKdtAF/z+5Hz7ji5tnZCayjsLLHbesPNwyIjqFow2Cpx5duGPq0gjDHTjIzxmwHTHPdhrbzZ89eta7l+edefuHpl7VvtC3tuuTcX/3loWXwqdl66+lRFKEmJrNWLlgBm2fKLpNPPfuHff09TJnP37AAPtYhX9uvaVKDUHx9S+czd74Ao8ooCHTthKqlre95qhBgmZOI2uCHLmFoOqYQQv+VrJRSUm0ipaSUVkYN0gsAAsA9seznq+vi8BFqdshcfN+Fl91w0S4Hb9tZXtPlLm0f/KC1e61hmk48QYhpGgnBKaBJmIOGyQHbu3t+d9udXX2DCM5Qvxvkda09bsWCtfCp2XGPaUcf+TUdibSVufW6eas2O9PNuzZV18cED1a+25F/R8PfKD6nX/vVqgcufg5G7LznzLNn/bizb73Jku+8tRxGlVEQ6C8ffZBPSh+sWbRm/fKcP2glaagCpSLCUCiutRwprUBrkMNJ1oIrKaQOw9D3Q0BKKUAE+j1dLBfG7zIBPlbzbmPOvPT4m26/+pqbLnt27aNPPvVgTXVjKlmdjlcRbVs0ZrE4AQOQxRJJqaF1ffuqNetsJ7bDjjtHoQafbljT0/LMEHxqvn/8cV3dHUqIDS09t944b/U7bbB5zp512lC+36KZha+shU3mX7HwlUffdTsV5GOwybS9mmrGZnv7+zvaep66+88weoyCQNftYNQ0p1xd7Mq1r2lb2t7d6vISRx5EgSZagBAoJUoxUhzEf3boIIhAE88LlASQEPSrCZOmwOaZNrNp+p7Tiu8E9935J6Jj2URdOlbXVDsuYSQt4tjUTsezFrVNZpimmS8WPB62drS7voeaGGCuW7omXKLg0zF+p/r6xlSxMACStK/tu/naO+c/vBA2Q8MeqeqmahmRcm8IAGueK9x4wlNdS7k/QAweT0LNvHNfgE2OPParksgwDF957mUYPUZBoCvGb91EbEVt1TvU/d6ydwaGeqlBuOYaldBSaiG0kH8tNVxSCqEIMCF05MtcLvLz4LkcNIX/jofv+tPAhqIDSVsn0mY6baWb6ydkrXSVkzUlal9YxHAsO5tNS8097imqXL8keeQVPT/vukuK8Ol4cvFDe+w/s3+oVwHpWN97469vPfPYS1e/0Qv/SP2Y+sDzSr3lZ2YvffHe1+NBNQtjJrVLOS/KQzSo297IwYivn/CVTG0iioKe9oGutwdglBgdgd7v4L1KYc4XLrG06xdypSEpOaJWoIWSHBQHKbQUSsnhiZIKlAIeSa8UoqZRqMol6O0aXLe2HTbb7Wc9W2w3YqI6Y9VYyqmKVUFItCvGVjfUJbO1iWx9JdjIiJJKctthQLkgQSHKtXW1rF6xHCXqSkiW9MGn47J5c26861ojQYqFkkXihU53ztmXnXXEhc/d9Qp8tCO+eUQkvajo9b1fjOeqjRIypYp+PoAQpNlcN1Xk4T8ddexXS17OAueFJ0bNF6WOjkCP3zEzdbsJEXFD7RILtZYSJKU0ikKBw1FWMFxaazVs5BJVyCNCTR6BW466u/tXrFpZ11AHm+e9J7pLPdoSVTGStsBMWumwJFJWMpvMKJ+baNk0JjgSYjqmk4wlQRPbjgklIxEO5vtfeeMv5190/s2//92Grg3wqdlm36kXXnaBlWbtnS2FwiAjxCv48265+7xjZz8970X4kN4V8slHXkhYScIJEzaGpoxkwP1A+kHkRWHYu6F3wUsLYZOp0ycVSwNa6jUrVsMoMToewaq4/457npv/HGoD0TCIY1CLAGWmoREANGiNGgkQ1Ag4fC0kN0yTC0BK0SQR8bhR2uXkrWHzbIX7OqImRlMmY0SDUppSRgniyHoGKCkHoce5IlJomUgmbCtWLIQETcswNIpilOsr92IaT5x9EnyabrntutXt77/48ssvv/pCa3vL8IqexoICX7mo5Yjdvnnp2Vfc8eRvYURhqX7m3hf7VuXMIEaVLaXkIALGQx0KLQA1Ki2029a/9qWVT8GIm+fecOAXDhRl4bqlhx++//q5N8AWb3R06Ira7TP7HLqntrQbueXA1VppVEoJkFJLAVqirkzUxiYttWAWDSJPSo6ayAi8knj/7RVDb0Twj6x6pOembz+Z5NUZM20yAwBMO2ZZDtVERcDASCRSlmWHQiJljMbisUzMSsWsSqhjccu2HVYOikbKmrztlFmXzIbPxPSdGh968fbbHvitdlRXrjNXyPt+ODSQv3PuPbO+feWCB1feMeuPN11+29pFrSxgFnVctxxCUNYlX5ZD5fvCd4OSG+Qj6dumA39jq22nREJI0Ota22E02NLPcvytAw898LXn36ZG3KREQsQY4UFIGRJkRGkgWiEFjUARQXt+aCI1KEPJ3aHIzCRFMfnrS26DjzXvgr88/8jyLG220ELNqUEDYmggROiknYoiz5clBdqPPKJCKrnBzGQiJbU07IjKkFDueiGxYcZOM846/7RxO9TAZ2jbPSYBwJLXV82+8OL1XasKOJCMp9t7xDVX32Rya1x1c22iETntG+qO27FABULxSiGClDKszJhjGoRa9IW5bx904i4w4hvHHfPS0+ePTTW1r++F0WDUdOiKMTMze+y/m6BhMRgqeLmy72otteRahlKFXEVC8Y3bHUoJxqhUkRQej7y4k+ho7SnnYUzD1Duvfwo+ZO3C9fPven3O936/+M3VSStLAJFEpqUVi8ABaSihBaXILNNy4oYTE1JLqSkYII2YnTaNeFAO84OVANmB8pyUeea5p43bsQb+N2y/1/QnXrnvhjuuhYzoLLaVQ9cyHce2+3p6B/v6/aCsgJd4yZPDFfFSIAoR93zulXm5HHkCpVQcNpk4c0LB9bxI8mhLP2k8+jp0xfGzv37pCdevWNiSbajywhKzCNFEI1BABAkEASRRFkWMuLAQCUhC9VC+P5LRF3bf3U30HXLIfrBJ61v5Z56cX3lq+ic/mgMRq0TZ4PHn21qplNlMpraqFpkdy1RXZ+oTGQMiEfmRRB0KnSuGEpx4whFCgKBxJzE0BMlEVRBJNyqf8x9nN+9cA/+rdt57WwBY+nbL5bOv7N/QMTbZZNt2xN0B189W1XHphzpA1EpGlR+iaSRACWFSkowqy4zpsMmqd9pO/+6FmqBhmTAajI5/u7/V80F57lV3tSze0Fw9PU4zTDMDCWWKMApoEbQJGgYyQ2umIG7aSAnGrJxwyySoPNxxwCljYcTPT71mwUuLDHBGzljHLRIjmuhQphJxChwRQRuArORHMSsZByMTr4S8yk7ES6G/tm1dGPla8IaGhpra6t6BzrfefS1T60gzHLttw/X3/wK2GEsXrHlk3uMv/+nlCTWTUmatCIntJCKhqAGEasF9xYXWGAmQxDYTpKaRXvbQT2CTOWdfU2kfQRBcdcsvpu5aB1u80Rfoilsuuue9V1aksNaBlG2mKSGESkqREosOpzluKMYUZOJJGUZGwuSOWt27csZ+2xx+7rYw4sgDjst15hNGnCnbzcnQpTXJcbXVdR3tq5X2CRXZqgwQI5nKACjTMEw0tADPDfyIK4LAgBioRFSdSUd+5WUvAE/YUbw+dvZFp+6w11T4hLz/+vI1K1u+ccLh8M9pW9D+g2NOaq6bFqNVYUhMIyaRE6KlKEsRSQV+KCiLp2vi2Xr9y4cughEt7xSuv+rGDes6pm8z8fI7z4fRYJQtOTaaMmP804/Pj1UnOHE0+EwzCoppJEqbqDUiKpsAzRcLiVjcFUHIvfpJmb0O2wbOhYp7b7nn5qvuyti1YTGUXOyz4wENVeMTZq3FLNxzX4nRypXLNaq+/sHcQM4t5ey4lUglGTUNx8wk7FCFikohQ6TC9YZ46DOTKRm19K27b+49lQ0H+IT84dY/nnbi2c0NE0/+8gVTJk6dPmWbeLV54Pd2hv++8Xs0X33etU8/+GJDFYnbtSGPhIwAuZQlpStz6YfCBCQ0NmZcA4zoWBxeedlVG9a3JR1r7LgaGCVGZYeuOP3rs4bavZRZ57Cqkbs1RrSKO6nQjRwrYaJJBU3aSQACluZx70vf3afpIANGPDH3kWt/Oa8uMZ4X9aF7fsVW8QRLx6hDESlThBAkNmEGEEaoWt+xumewa0P/BiNmfbBsCTUxWxPXJGSm5GHksHgQBK7wIic64YLvH338l+ETsnpRx3ePOV6Ucftp2yftbDKW0pLQhDz8xIN2O3gG/I9890sntyzrmTJme4sm8oNDlIlADmoSep4nOMasml13/cL07Rq/edERGxb6V11zw0D3oO/lmyfUXPvQ5TBKjMoOPXJm94Abr7iVpk3QBAXV2mLIhFBxOxkJP1JB3IjlfZGIpZEgl2LB62/CJoynbJJQEW3INlGVjJO0jY4pCUVCgRJqUu0gmJQioty6abupzdOLkSsNtdeeX3z5jRd6BzpQ05pEg49lGam62iq7xqybVv0Jprli1rkXOZhwEonyQJitM7WmyVjSjwr/4zRXXHDJuXPOu3Kgr6epZkI85eSLvYHwvKBgGIbSaFJiELr4veU/+OLpZ51+ViyRLrmFqdMmXHXfLBg9RmuHrvjOgT8sdPtpWpU0MhaztKIGSygFjuMYlBmEEkVNErdijpViE2c0HHzB1qUl+vc33LNuddvadf+PvTsPsqq68wD+O9td39b9+r3ed2hbRUUEBZSJC1Gi1rgmos64ZNRoxmRiuVc0ymiisZJRRkcNYcaYBAcFVEwBYoyIUgaFAAqyNNBAL3T36377e/fd7Zwzr2Hkn6lMzZSi6Saf+tWtW3X//dat3z33LF3V0ToT4tNOnFWlxAjHmpQEEUoMQlVKFcwoZZJioTPi+tyRPFnKDFn9G7duQEQEjGB9VUOsMjqSS3CtFG6lV/9oDnxxdm3ouf6Kf2iuamW+buf8+qr6cCBCidJwUuzbT10Cn8Py37z18B2Pn9A6OaiHBgcP5q1hiXk+nw8HYid1TOvv63NkvjIe9IjgiMdq49+/87YJU8fSZuxjONBlN8z5bmp/2kQhBpqqBDQ1LAVSNJVzT1UU5OPqSCP3hCSyrqUqke8+ODRo0DpF0T7a8rbGFOyHTmqf0lZzQoiZxJcUq4wGKFGoQpiCFQYKBiqlAK6YNOf7K9etSFspSpVIsKq9/oRCIQdBx6j3J5/X3jarCr44D93+xB9+t7ahojWIwiE9MtyfrKqM1cSrJ59z/Pn3nQafz40X3J4fLMUrGgYHh3LFVDabNQyjrrqpmHZa2lptkfWxXd1cdebZ0y++8VwYa8Z2oMuuP/+mg7uHQmoES02jYU01uUSqxpDgGtOYHN0OlBItkRzAmtA1U2dxw2R//HilBJsSU4Hg7BmXEFsxaIhijWKDKYSqoCpYV6hGIKBJITwPQV9yaMXalRwBJWbnhJMNGnZQyWziZ1zUGf+iV33Pnf2ddG+uQo3FjZp4pAYJAgIlk8lb776x45oIfD7b1+z5/k33NMTafBd6e/pH51aHQpFgSAiULaQybmLW7NMvvnz2hOnNMAaN+UCXrV70zo9/9LiBAgau0NSg7x3qOhQkHB4NxFVqUtB9T5Q8K1oZ13CIUJH2ejdsfj8arfBs9LXT5tRE2ohrKmAwpjJGFE3qKjVVqjFQCKeqsAl/f+OH23fvEhLXxduamtoczw7Uql9/uA2+aEteWPXI/Y/VBRubYxOYpxssENTDum5gjKsawzRuTZ99atuZ9fA53PqNu0VRxVJDnAaMYKlUzFsZnzsN7dW3339r4+khGLPG0q/vP+eCa899YdkvG46rTruJROagJ0d3vssWsp50UvlEwc1Yfi4cC5pBw/NtLixCUCRUb5eY68lyWLZt31gqprAEIjCRgoHQpQwAhDAEGZgmUSMs42f70/2OL6VgNdFqX2TDjc7UObVwFGzZskXXdYypY3uqqiFggJkAavs8nSgNbRdL/mXdL25e9cajf1r7i53dfyjA/8e+9T3Ln3sLEVYoWtwH6aL+/f3pZNLQKdWd8y+dNabTPE4CXdY+ufn+R+4rj0/bkM+7mUxhuOQVip5V8PMFO5u10l3d23sH9knkA/Jz+QxINnPG2SMjqZJt+8LvG+gDJMo1GmghmEQqQhoGjYJiAiiwbffORHYYNKlEmBoDsw5NOKOmYroOR8ErL72sYtXUTBDgOj5h1HVd7kssmfCozqMhUadY0fw+6NmUfeu36+//+nNbFyXfW7BzYJ27Z01y1b+ve/XZlbve64bPLH7q9deeWbX86dU/u/3p267/wbLFy8tNOQYW0sNWzj5+wgmdEzoBgCN34kltMMaN1WG7/6l9SnP5rLdXX1n+xmurkMQK1w1sCFs6nqcghWGVSOy4BSoZoxr3SpFwEAF1XS50pWdwcGIj1ykIwUFgCkQhRIBPDYoqIJ+Xmz7ZJFWweKZ1Ut3afaseX3I3HB2v/ep38+57TEEqCExVSihw32aUSM+nVEMuEsAVohCfUlullIZJVXPLxIF1BTNYMTxiBytCpwZmctVObku8+9hG6fOaaCNCLBg2duzZMfhp9ri6Uzzw81bCCKjY4Y3RWpMaGTuJEMu7ftOUsTSgMbYn+P9f/NvCf33nj6tXv/nWru6u4eFhq2RphuG7nhCSUOQ4jqpqOtMBMGUUJI9EIt3d+yqiVZZVkr6MRCoYYaqqcvAUE5nVVKlHEINf/XpJspi0oZi2E9/45nnfnnc5HDUTaju6dxyoDMVUPNrDq0QjCFOsEEQJZgQwRYRKTIFiyZhQGFeYUBVfxQ4lLpUWQTbRJAsrkZpgXVO0nnlB7LBtm7cvW/qaqhmu62ey2VLRqQxVEEFNNeg6ruUVXeTMmD1t5ftLYYwbP2/oIyZNn7Dpg0/fWLpy6cuvSwtpSA9qqs09IxB0fMeTtnA4RVLR1Pp441B9ominicaKJFVEWSxULHg4jEUcSDOCWpj/xK97h/tdaje01z56x4PhEwkcTaYZZEwVHDDDFFEAQAgBCEC+EJ5EGPk+ECyQCwj7IBGSIARHRJFM2LJgl5JpqSiYMowQSOy72B4Y6fv9u29WVlemnXzeLSi64Y6kwuFQMWUJ4JQqiJOSY7UfNx6OHB+HgS6bMvNEANi5sWfeAz/p+nSPlbLi0ZqCV4hGo5u2b66pqDUVo6WlrVAomKYxPNhbV1eXyPRRfQrmEimghdWKeqLNQb994NU9id15z6qqCX3rxsuOdprL/mPhC7UVzQTIoTRjOAwJKYVEngQCkiLJyyWEhzHm0kMSCQFeyaNEoYRgjKUvXSSQlB52cjL10daNgWgw7xYz+UxFPDo0MlQVjSuKmoeibhgl17G8fMHNzbluJox94zPQh3VObdq5Yd/Sl1596TfLUgVQqZlxg9UTm3r2HmRS7k/sq62tDYSNQjFbtIKKp3tOgbCIqviahvv6UovvfnPtB2saOhvuveXvGydHfr70YTjKtn6w45orrkPAAChIgiTGEh3JNMBoIYTgM/+93gwJKQTBVAjwhUBIemL0EUHIY3xPYl85ykzDHFBDS+NweiSXy0XqIwozCC5Yju1KhxPnwktnL9n0DIx942SU48/pnNb6wJN3rnh7WX17VcFN7OvfoQTwKdMmtXa0UU1PpTJ9PX3RSKWpaJjI/f1dW7rWf7h93StvLlrwn88tXbW4Y0rL314zp5xm+FJ0dXURzICDpmgYiDyUSyQkknCERCAACyhDUkoADAKNFmBRBnK0MEcMBOOudPb27lVNzfZ8l/updBqECAeDjfWNVtETnFKF+cgp8Wxrxxg+V+VYeUMf0Tq5FgDKWxv++KGfbv34vVM7z6yJttWGWrhjI/B37/3Es1zO+d6BXYAUpNNkYWj6uZNuu/aujtMnwc/gS+P7XEpJCHUd39AwkofCijGUCSmxBABPCoQllphLhASREgEAQiC5D1gCEhxxjn0goljMD6T6BfIRYVICwyowr+9AfzQara6sef/tjXV1TQJBwck1TYifPXc6jAvHRKAP65xxPADs/7C/a1vfmhUf2SUvForqTMMUA8FIQ32p/ZfNvaKxo6lxYsPJsxrunQ9fMk1VsARFUT77FizDh69SoiPlC6BIjt4DSJCjhbhEEhHkI+HIkuCOL/2BbH/XgV1GpYmBgEAY40I2r1J2QvvxmeFcQK8MmGGHZ12wWjpaYLw4hgJ9WMsZ9XDI/vWDez/pWvLS6xk/VVVZk7VTzyx6ZuKZMfjqeJ4jpO/7HlahfONxV6EUI91zOWZUVVTP9ZmGD7fOEktAUoAvMABGXPoEI0/aydzISGYoZ6VBkR6yQ2a153khPVgZDR44kA1V1dRW1W3+U1c4XOH4rgeWC8Vzzj8LHoDx4ZgL9BEt02sAYM3CdfPnv1Aibryt5qtNc5nvuxgjTzgScUEExiCQ8KRjakHP9opQCmhBzjmjDGHg0kXACSYu8qQUTMWpYi6RHMxaGcCCY0FAYowZ0cCTDc212dxILp2ZOfPM7t09jCmhcNDFpXQpO+Nr01pOb4Xx4tgNdFn/e4nv3nqnWRm1RKlzYid81ebecvVVs+f27kkW3AylCivDpOQLzrmpBglBrudomEjhcs4FAQAqKeGS256dGcim0iMSCVVVbc8XvmREtXNe2Ag7hKkMf7x5Q1NTEyVaLj9SURVzZD7vJePNwYsunwM/gXHj2A10YkPypr/7p0hFTCjQ29v94BV3P/RT+Mo98vi8eQ8+0btnqMhzvOhJM1IdqXEKPlDhCVeClMCElAgRTDAn3PFEvpQvFguZfE5VVd+TlmXFYrHqeC0lhEpF1/WBwR4HiB4wqqrjPQP9RCU+cnzIjxR6Lr7gquapMfirMa17/chz9yy68sSbr5t61w2z7j2r48Ldn/TCX5JrL7r5rI6L55x49bemfueGM+68feZD9583/4fnPP/IeS8+cd7LT16w7NlLVjx/5ar5l7w+75wX7zzt6X88+ef3zHj+e6c89c/nLFpw1TsL565Z8M01C698945Jzy6Yu/rh2QsurbvlB2c9+uQ1i6+f9MOHLlx475ynrp/+vbuuHi+N83idy/G/69148OK/uSzi17/xyursUMEIBBGF7oE9Ly79ZfspdfCXZOvuTe/8fm15nVgiMcQFJwhKlqXruuv5lFLASICwXSudyeZyOQAwDZMCbmlqjUXjwIEiplJNCsgU/kugG49YuBk/fPkgp6z0/NWrP4z//zH+evv1mYgsV+/KYdTUGE4L/HGBzbN38/EInz95UVRIcuG8xZLi0tycPCygFQ4MX75/fPXltZisYEVTmbqxNMNgBbeOPpk9Ze7D64+4WPg4mXlZGLk4OXiYGFgZ//3/9eP3z28/mRiYBPiEhfiFeLi4GRgYWRiZ/gPBP9Bd0b9//75y6xyfJPurj88ZOTjlFZTOnD0vJSf+4f3j7KIk6yhDhuEIhlWC3rZo3+P7jy9duPr08XMRAbE/v/4JCwgzM7H//cPAysr+/euPn7++fv324dP3D9KKEi6+TkGp7gxDAbw49/Hmlds7N+958vAVKwsXKEH//ffvxz/G/yzcHDz8PCI8HLys/0GH7/0DT32zsLH++vvr378/z988evT63j/W/5p6Bk9eP3/x9mlQmJevn6u4ASfDKBi0YPv0PTPLFgToxBR7NfUmL+pPWtodt7g5bHZj+MwCj7Y058oI62wv/QgPg5BEv6zOqv7rZ+4wDE3w+MrrQ2suzG9eM796eahufJx5Tp5bS6FHX4nH1Dq3udV2s1ucFzY6zGlym1PnOq3Sua/Kpd9TOD7XqrU+bFZeYPu98+8YRsFgBnfOPC8LbSr1bZqctWh20Zr+1CU5To2xxsWBmun+mikVod0TSxZNrlywbeGBh0PwUlRiwLMLX46uu+OhnRykmR2pVbSl6eSujrNrmg6ubdu/pnXX0sotwYoZrcFzsp1ads07xzAKBjO4f/5VcUxHffSMJdX768KnBRtlFoa29lXM27BgL+ims5EE2kqnOqkHWEi7Pzj2mgEJTC5ZkGxZ0RI+K1I///jymwyjYNCC7Qv2BpgnduXN78xYGGKcM7F02Y5FJxlGKrhx5oGhnJWDrmdzBWIs/cqxBzbKXqWh7eX+3RV+vXPKVz8+/ZphFAxCsH32wVib7NlVG+uSJvtaRN6/MDybE1gBgL17+0kyDuMA/vwX3TRb6zh1TYq1NyDHyEzFF3SEpIJkgAG+L3EQfRkeKEwws4baCTOPlVZbLa2pa6QpVirOWRPTsiQzceuibrptY3PzQspuBOT3+Su+2/Ps+w3GTtXRdrHi99InJqYh4PG9QR7rTKmsVnBIns/QNRo771R0ARKGijIsDtXd8lP1elHlh/F5QAC8bz5j+zn0ONbDzm4IoAyXsFiumEuqM0p0uNkquWI6aVuZ/A1IWOlvdkkxXbupT0RTz7sjZhByEyRsx5j7ODaqBgK8k75izcXs9ALvsO9F6yvxEdk1oqPtQjcgYUWFG+rUnVV5TaqUyKjg3jS0bQz2nuRKogrWQ/C0JTy7Oevy/BhKaGHjkfOpiClvL+vPSihc8vwAZNWMewGLOc6niQa7hmA9ix6/ID7fnu/UCLfgC0ekqre2nE2jHOQDXaYVkDXs+psStobAiwe63BAEmV6iPkap8bKvU78ACQeOsjar4gYlvOoobgVk1ezYcnJsrkXaYD5dPT38EYLwvf3OP5BdmFZRlBsxjfxbnDLTXF3YrOfb+ppHAAmYGV/MS9UqkkyqVPMTpwv+Solr85g6KUfve7cMSMhhMdwaZQuZZnF1RO8ZZS2ve06B6yRsgsTLiQwT/Mvc6y/cuBxlMtV4vgOQkGPtwBs092WJ+h7nS4h6swNzJN8gZRPyE0Z9VsWCxw8bIE/RiDGlNJH85vkJSGgl7RbUyJsUiQZX2yhEt2fXey3ZdhnznJhBGnNsn0ZXYGN6bj/nxwoldG27tQeQ0OLs5JUKaguOGntvDUG08k4tKXAyhyGTszS5h1VFIuvsiB/+B8nTiula4UHlwnuUpAH+tHfnP03fcRjAP6NALcMtc4zMuSmHSEQEy00rhxwCSsFau5YC1ZZzgBwFyjXGuXWyadxQM3T7AXUOAnGuoMmmW7ZkCh6gGYgoVI4QGIvbcHbl6MHAf2DxSOq3fV4/fP+C55dv8nyetxHlxZUVRlfLdyi+KP2GmKXqrMORboLE4Kyk0MxoD16D/PPBa2NPXIY5/UOUm3CPX+bFM10EjOjT3CNpQbI6wZFjcrMLdN+VwYRISaxnsoiVw/OTpsbmq3qmyFPp67rtuy483ldaKKolYEQ/nboi9Eor534S77mPmJmEndIwTw6PJQl1jT934hJ5NgeKGsM2cmN9hPe6xwkYS/PBljjPhPydNQmB2cNXzaiTcPZUJ9N5a4QPN2OPbPjGFHlmFe/Veb0dusP33Yvt5vs38kLIiC+QbJNJw4oKhTXEbMQE8fxcI7ydg+/1jJDnof2rzs1vBUQwOYrSg8SEUG8fOoYbM/3X73Q6fXrigfL4JWI21Gq1i6vLBm9H8jxscHWd1c3NPHp4d2iQgHFJOPmJwbm5MVUyXhUxDyXZVU52mx3s3DhRvCeseYy3N53vOP2LoqKxSq6I2851WuNs/8oaexuHdavcPRz8/d239t3oI6aCkrscLU0Xmo+dWW37plY7K94vikxmE1N3u2e4qryyv39gTje/xYspEAgMBoMVzdKaZq2d11lZrdBpDXQ6w6Bb1Bn0Nivot367aUEjqqH7A30DNgxb9eycjiwYFmdn1H8uj/YaDDotTaPR2L++iljqv1W2uTM3EZNAyUAvSeEUPppQL63JvLH6tb3ZYie2HTF1d67f4e0S0Gm2hFjSHi8kPT5ewVhp8yrDmmFhYaXTLkXcWr+49F0+aEGjWWjmNQsvLWjmNHqi/0czo5l9OKf71819I5PJJIvLgV5p+7Kbu2uSVEjAuHp/VHE2JWew5dKAkkJuPTEP/d39NXkKYaTE1yHEb20w2zEi8J3w8PVxXC8x3zuN750u8t/P9ZQKfDOjXATbHHex1kaJItM/Lm1sPXG++WgbgReZIruR75GSE1Ir9pONXTWv1ystza3Nx092tCorCyqrZXX1xQ0NpYdr8xsOFH92qPxoW1PH2S8773apCFBI/89DWTFFSd55UpacHygduTlNACht/PpUmegjSYhMGJi2myUe7UXVBihu+PJ46PrY9KjlWnBJYv1k7wwBoLT71yY5HiIJKy+VXVjG/3Ci5w8CQGnKpu95nnvTAuUpLHk+t5IAUJ0wJIm/JT2VXSn2L82JQysSqC8lIlccUJwWVJfgXzTW/TcBoDTV5ZHc+AqhT4E0vCpPaIIXccDsqH4di3JP2Bdexg/Ku/A1pg6A+oTh0t3sjKTtJdF+4qFbowTMCfX60P/r/Xr55INRQvQMBkN5TkkAqK4s54OYAOHJQ98RAAAAAAAAAAAAAAAAAAAAAAAAAAAAAAAAAAAAAAAAAAAAAAAAAAAAAAAAAAAAAAAAAAAAAAAAAAAAAAAAAAAAAAAAAAAAAAAAAAAAAAAAAAB4Wv8BtxPrN79autkAAAAASUVORK5CYII=	7dta_A|AF-A0A0G2K951			0.588115						0.518161											0
stringdb:10116.ENSRNOP00000021938	0	0	0	0	1.2584	2.03908	1.24744	0.939981	1.75315	0.1875	1.50365	1.48318	2.53135		4.34338	0	Fcrl2	0	TRUE	10116.ENSRNOP00000021938	0	0	0	0	Fcrl2	Infinity	FALSE	0	10116.ENSRNOP00000021938	0	F1M652_RAT	10116.ENSRNOP00000021938	Fc receptor-like 2.	label: attribute="display name" labelsize=12 labelAlignment=left position=northeast outline=true outlineColor=white outlineTransparency=95 outlineWidth=10 background=false color=black dropShadow=false		https://version-12-0.string-db.org//images/Proteinpictures/af/AF-F1M652-F1-model_v4.png	stringdb	rgb(117,210,239)	protein	IFIYYFCLIFTPVGVQSDWLSISVPQHAYEGDQVVIRCTGQNNGDIKRVKYFKNSHHIATYSGSSSYTIDNAGLGDSGYYFCKADRKLFLFIDTTEETGSKWLNVQELFPTPGLTASLLQPIEGSSVTLSCNTRLPSDRATTQLRYSFFKNGHTLQSGWTSPKFTISAISKEDSGNYWCEAMTASRSVSKQSYRSYIDVERIPVSQVSMEIQPSRGWGVEGEPLGLEGEPLVLVCSVAKGTGLIMFSWHRQDTKESVGSKSQRSQRVELEIPVIRESHAGGYYCTADNNYGLVQSAVVNITVKVPVLQPLFSISVPGVLPFIGDVAELHCEDKRASPPVLYRFYHENITLANTSAPFGGKASFKLSLTAGHSGNYSCEADNGWGTKRSEVVTLNVTEPPPKVRLVNGPHHCEGRVEVEQDGHWGTVCDDGWDMKDVAVVCRELGCGAARHTPIAALYPPVVDEALPVLIQVALCNGTEQTLAECDQVEAFDCGHDEDAGAVCEVIPRTF	Rattus norvegicus	string:data:image/png;base64,iVBORw0KGgoAAAANSUhEUgAAAPAAAADwCAYAAAA+VemSAAAkNUlEQVR42uzToUodAABA0fte9gfGqtOlLTy2tryim8uD4crKxtLCytKKQbEomsx+gWAwPEHMgkVENAkaFcx+gCAWQfCcfzgBAAAAAAAAAAAAAAAAAAAAAAAAAAAAAAAAAAAAAAAAAAAAAAAAAAAAAAAAAAAAAAAAAAAAAAAAAAAAAAAAAAAAAAAAAAAAAAAAAAAAAAAAAAAAAAAAAAAAANxrYarWZ2pzqjv+faqDd4PBeK6uXwY8JR9e1dpq/Zmp8exgcDNbOxu19Le+f67FF7U0qqqP7+tIYp6X/Rqd1o/tGvVo/r+py6/D4fG34fBkvhaX6+xtD7I3OT19/rtW5iYmLr7U1evan6zdXzX+WYfztXXL3p1H13Q1/h9/35tJRhJEiHkIakps00NNVR21aqyax41WzUqNrXlWMW5DDTHEFAQxBxHT48SsraEUbWmpmsck+3fW1/3dFRLk+2ifb1vntdZ73ay7/OOPzzr73HtCW/ihCiwvj8XyMlgJ8rLZ1eBguQzE+yD5U5wpCQtHw6Cx/v6nx9tsxki7/etmMLsFGOkYccIHsLZPgQK/vOfpue9tUOGwaR0sWQsTomHkahi7EgZGwczlMGUpFss/2SaQ2s1NkMJokPdsNsEfTjXNnVuXhMiWNtutlgAwqAQcMQtvDmdSjdhuTyoKY+rC8TpwsgiPyV8QVi+DmathxBho2xHaDIQy+QFAvYbT+NzQujLMacZj5pWD+LJwuDb88D4Wy99FPIitIElDLKiDIPjDbW8KA1pmyvSwJU6TGsP5EmA0J5VRQ2FqCR5TpwH0fg/ajoR2I6B3C1idA3abRQiY0xPiZ8CqSbCiG4ytATIXAGytCrPywKWcGTIc/hS2tofwoaCGQL/BEN4ejtaCpaEwuiTMLgEri8OmQCyWv4uMIE7lRPEHs9tjmnl7n50Ie1ri1KBEtmxrGsPQVAPOkWP6Gog5BCM2wqgYCN8M/bdB383wVk2cptaApXNh5Cw4EwfHtsPOWIjZCnOj4HI1WGO2pylsrAARn8DMdlAhCD5+Hya3hea14E2zT9+FmWYbWsKsz2BhD1jfJX/+s8Vy5FhXjP/AEch8uHTpkGlQaCtU0JVeDcBieRF7QUSA5Ckul0f8VBbBC/tVwIxpNtu2ye7ucTc9PJbFkUqnxrC0CZxfmz27blahwramvr4XBsPeCFgfB0YCTNsCS/bCZ0NgeX8YV9c8itf18DhVF86bDfkA+vWC2P8/4Omwpis0LGS33+3i6bm3CgwbAKtawYIvoGp2AA8PHejmpgNJ04psPj7b34KdLUE1h+hmWbJcfh22FIOYV2BQERx65qZgVAkK6DyuBe66uxfoAWUbQMG1kHknhJDCj1AIi+VFSZBfgeIpdv7LW/EfORQGx1tDfDzMfwDqFnS8C8PioXEoaZoeZbOdfB9Cm0LrEACI/ByWd4WvpsHGPtC7QPbs98rAgKJwoi5sL0oqr4bAiPd4zPo34djbsMEsoTsoidOh4jzVjRwwxQygTRh07w9ftgWAaZlheWGATWEEnKlIAOmk/fysK7DlxRyA0t2g3eRnDHhVUeT+UgjSbUVr2BUPO2/DOrPVd2D5XfjyGgwIhfC2vr6329psD0qTyqThsH4CTt8VhSNmsQWgb3toVQOat4LvckB4Gf4jywrCivchPDtO44pDzUCc9uW02abWh+iugYE7R8OM8ji92gLqfk6+z6tRNqI8DMkMEF8Vf2gRRDrFlxaFcNgMmS9DyC/YQrBY0uMglI40Ix1GFkTyTCPDvL1jpsCBePj2Nuw3i74FS++UKnXiPnS/Cn1K4RRcGg61dXPb1LZs2Yttq1XT5qD3toURY2HUBfh5CzRuDE2KwvcFYcF42FoAplQj23tdab+tFMTkgGllITqYdOldA27lA4CYYIgvh1NIIOwpDvHF7faj73t765wA0CGni8u1bnBwLMyth1OZ5uTp+CFBi8p/NdAjDEqFFcs+qH6lSlfDYMjb8HMQz3ECAh7Y7IUuQMBCKAQwATI/cPewjtaW51sJbUmnAWVRpOlKGOyYVLToDw9fe01rb+9f78PKB7BgH6xRnp7np+TPfzg2a9YFo+DiRzDBLC252uI0uhiMHZkly8PWALA1HHqPsdmOtOT98x/Q49uvqPrlOJx+Kgdtg0llUGFo1o3H7K+BQ8GCieVI07by8EU1APitMOx602Y73xVUZ3AILBAC3XvCxMwwtWauTJOK8pi4t/gPrYFCB8E6XluerUs6Bzz9NZs81gQBDs0vhfLetlbma7h7wJE7RYo8TKpUSes33tA6LOxeEpxqBeDpqUt5ee24Cq3GOYZZHGY1Ij2ynWmYMeOuRnBkACzbCn0HU2BUK94Y0grA3u2XZgCwINjH53hdAJhUp0ULXSR7dl3Ew0MXgWG74aNNPKbbaxBRHSAgYFY50qRCoXtl+Hdt2NMBOg+Abp3BqA4OhbrkIXhEWxheIl++2Nc9PE6H2O0PM+PUJig09Fwo/6FLUP5GihF3h/zfQCYsFhwmQRue42IbxO3OrgocmpwLpenPcTS7eJN3Lt/xCLyfmDev1mXKaF25sjbefVcLALiz3WZb9js03IrT0kYw1uxpKobA7AgPj0U9vYJORsD8Gb6+qyNg3grzqavVbm7aMYjW9bzKHlwF5+vDoUEw5iOImgZHiuBUrB2U2Wiz3fsap/p5oVYENJ4HvSvBiXKkKao8AAyoDVM6QuNBMKAPnGsGp9+Gb8qR/fswvAaEQP9GsD4UIDBQZ4YTFXEaE8QLiIWCVyBAu7oGzIUCRyAvFgsO62AKDicgzKx1fOHCrc+4uLQeDmFalxMbh6FIafTCHTS5cJPClxNxu6FttvvayytZ58lz3IByAr4Ihc3bYebv0O2Kl5cuidPkYhA5EYx2sGYqRE+B1ZPNJsHK8Ect2gGzt+codmY4AKxuCpFNoE8dGFEXJvaHyKL+RfaPcHW9fRQuHoH166F7BHTMA5Av38zKUGYelDcr8AZObwyC6rPNZsH0ulA3mMcUyQGN68DIYJxaVoRVIfBTBdjcFE42gWMf4bbrQwD4oClsa4lTfAhsqgVgHrvD+APNSjHgieCH5SWw4zdh339HuR28J82fJWeaSBxiIewHaJ3k4hIWB61J4eO3iR/yBQocKvmHcqH6DiJ63qLIiURy/6gJvqJxP6UhSgLA8VAYtgMmXoO5v9ls+zbCeQlnFZw24LiGQ0lgJMLOB7DtHmy+C9G3IeoWLLsBC69DxDVcp/8Kw8eBKglzm1SteqqJa0CsImhYU/KtbIr75EYFCtw+DNeOwM7d0Gou1B4KlfNDjRpQdQ5U6s9jyjWGqtPg3UmwNhinOaWgT0kYXxvK5eCpvg+AEwXh4JsQlx8Aar4BC3vDxWwAsDEzbG0LRxoWKaKD+ANNhEwnIM8OyBgOr2D5uzkt4Kx8NIpLksy/SspclfYKd6VbZS14UoVGoljMAwUXpavrYgmbBRdcBT1timf4VwXEuDE2rY+5tdHRPqH8+nooB19tSZn1guDtBsH7NMEHNdlWGmSeKABgdyhE34C512HJDTh6F356AOc1/GD2vdm32jHghxB3H2LvwqZdsCocoiZC5HZY9hvMb0FAREOe5PvZe+SY2I98K0oCwPqD8NMRiD8EX6yDykuhyiqovg4GLPX3/7IPj6meC17vCVNr4zQ1KGPGX96EWf1h+GfQsQts/RBiq8KGorAmC89UvSS0+wy+qQEAq4Ngcy+I7w/r3+EPVh8yAmzClvMK+AFEgy+Wv5rNArZL2KxgowHbNKwxW20WZbZC47tEUzBSU2y7dglZoDOU/dbIWFjLzAUdY842U2cosM6A3QIAzzvCNVQL21AXxYc2wVOEz3SVCYarAQ7VJgremmdQa7mmwhZN8B6DoI0SAJaGwtY42HMDtl+H2PtwXMMps7P60YDPmZ0x4FsFh9rB/rY4+PtvdAy1RTNosAGaj4R3isHED0mlfh5s71TBaWV/iDsMow9C7U5QYTlUWQ3V18ObXSAqBA7WstnuhuA0sAFsyg5Dw+CXIJtt7VtwKgf0rwUdmkGdbjCpM8R+DBvaw/I2MLwFtiYfQctypPJqCWjQE9Z/Aiszw/xWEN0PdvSC2Nr8iX6AooehyGwotBN8sPxfmyxgvoJVxqOxrjRbahZh9rXZDLMpZuPNhmtcB2myf64J6q4J7KjJ0kq7+A3UPsHfGG5ZflSufrcUlYYZXP5S4OBS+IBig4u0X/eQPEWbfW7GHu0pABA9BG/MNqi7QdPsiEHDbyVO4aGwcyecvgm7bsHKRIjREGe21izWgMUKLgic5gtS8PVdPgIitsJXW6BSSWhUHJoNhQLFSIvbymoU3dWSj2NbETpkMnzRH9oWBYDWTaDSJ/BOONQqiIOLS3IITt/lxOlwKECVKqfL4lQrEEYVh/BqMKs9LG0DQ5pDncZQvQyplCsO7bvDso4wty6M/xwW9IOoVnCyMZzy50+WG3xOQxCW/ytbBMw0IFrDZrMYx5V2ldkKAxYpmCNhptl0QSpDhM13quHvr2XhwloWLXpSlS//UME6hS2bYH9XCQ6FvhG2wT0MlrhI0tBeu4kO2s0gVy3h8ep45V53p7a3PGHw6U3JY9a3gtO34NebcPg2zNWP2vAQFt2BUXGk0lXBbAkAi8NgShyMuwafXIGGpUiP13dWo82W+TSeF0HBrkOhUT6cEv7FU7i66hDY1D1jRlWBVJaX5THZssEsM4CvM+O+qibU9CdNoVnhw64wS8JnPWBM30d/t0lvwcmP4MQb/BfsAp+b4D0GAiuCF5b/hnUC5hoQ6xjuJrMtZpsMWKNgtSBNcRKOKFhiwGwNg8w6mXXQnp79NdTT2OspPB33p2vbSFIoONlPke+AIg2VN1YyvFqtNWhyXRUZpZV/dy14TP0wL6/V8a6uibfh1i04ci9DhpNTIUrCgtagrkDfX2F2SR5TUcAcDTP2w9K9EHkXZt+CEb9Dz1KkV4eNeXlnWARZey+EVouh3RLo2R4mvAEb6sO35UnTxZywYRg0y8ljepWB/TkA4PvscKw0xLSGiJawtCYsCyTX77l5pgadQdaFbn1geSsAGFUAvmtEwDcfUuWoP/8FJ8AboD1kwfJnWiQgynFMjnGMdqvZRgM2S9I0Q8J+BXs07DLbYBZpNtNsnNlXZmMNqCVI6URvwYk+AocjaxGDOqHIvFPgGS5JIYtabfDpToPK4yQZiwie8OY0HVayoY4PDta3vbz0bVi/D74XOLWLhTZXoOVYUlksYZaG7ckQ+dDsHsy+CRND+U/4tnoNhow0Ww6jomDaKlgQDWtHwo4vYFt5aFcBJv+rePFvK8L1XNDyXVL5vAzEiMKFL5e22xOzA8CWIIhuBUs/g2VN8Pn4OQOu2wkqNYf5PSDifXAIWVaTyocb8uoBwX9Rf/DE8meKMGCJhmjHveIGA2IFqXQWNluCgu8M+FnDGbNvzAzH4Jcq+MKAVmYfGaTUUYi8+mvBmtaCFGIXoMDBa47CoULcA0WPttqlWg5JWgLfCmsRpe++Nk7fCamob/v737oLOwRObSdA+6vQ7gq0LkUq4QI2GYGB0Roi9sO0nbB2HC+kTH6o1wEGjIO50bBiLUSvg5gYWDUJDr2D07FC0N8sLZ+VJpW+JaBHYxjVFK/BmXim6p1gfm8Y1xLGfoR9gD8Ar+7PT6W9DSgTXZ+C/a2nqP4Z2guI0LDILNyAtYInhIVpkSPHPuXjc1ZnyPBQu7re03b7DQ0JZicMOCBhr4BIA8ZrGGZAQwHAT91E4JrOkrnvS9qVFqQQtxgxfQgSgIw/CfxOCgDboHuicuReSZ9KBk+Tr1OY6LTubqNIfaf0J3oSTFQ41Q2Fj6/BF1dh9Hieab+EnWZLN8LAZnBVwCeKF9b9TRjRCdZOhJj1sHQDzJ4Mi9+Bk+/UrKkL8b/ySlboVxTXQflwX106W77EfM8YcBdYUwp7pzdw79MQzx75weGDVTXoqeoxMDwfln+CjhKmG9BF4uDmpqWfn1a5cmmjXDmtK1TQukgRrXPm1DpzZq09PbU2/4w54qT/efIJTpkdMzvpOIIvMuBz5TKyl7Sd7CR5ignj7AogR4gWeC1TOGT9KFEyvqbM/2O45ClsNY5PpkD31p9u0WEAsEDAVxLqtYJxO2DPNTixDQ6X4rl+VrA6FsBmO6tggeQP1eltWN8ZDhXihWw0B9y/Lm7j6uH6aQ0e08MfAOZngy8/BcCvWRhBTetSuk11cFjZLYzlneuy6OPq/M25YgGYATYBzYEeCgKE1lokJdm4fx8ePABvb7DbwWbjCdpRNiARSAJKAw8FFBNJfR4k0OdhAjSSwAxSWl5bTb31cEbDptfF0oXvKKAMDr/9+7igaZYZZ2xXBWkJbN5aJyfNBg6CUwLck9C2MZTQkJgMSXOBwzzT0jBYUwzuu0KU0vo88GYCf6z1jl7Q15dJalcQ+xEfSMwMAAl54E4pWHEUYoBzgXDnIQBlrp/l4QNfNP4MmZUHOMcN4yy37uYhMTkjy7tkAq7xN2UN2Oke4KHgPnCPpCR3c7g/A6e5eTM3Xl6FEm7e3JJgs72eQApa35RaXxNwH/AEvADtGLI34C4ejTkZOJFA/FjwPC88D9cWdye0FxmSs4kVB+9BwMz2JM9X+A1OwOYmXL1LzgASHsRXljypyNkw7n1zEDB7nN1ePyE5+edW4HIf9GFgHs+0fBqcbQn7/g28CgB9JJDAX9MVvGYcxR4Qhi7ggue4vNxOKsEdd6BhSbAdgX8Xh7OJPHKNxH2HSPIuiY89F3AOuMbv56+SfD0T3M/zdx6whf4CZjg+fd5ptk97eBzW/v57dN68O7V5dDZy5gyXpLJVQJwB8Y5PrNcYsFZDpOMrp7MSTik4bsBBDfEKvpMU/VzCVLNrAocuvbTgKQpEbZAZ1yW0JfpSGMWntc4SNqc1BXaFAZB3nWGO2fAo8kC5e2kBbczGawhPgks74WJLnuncv2FBIkzYA0unwKp20EdBG8lfnWflvPjUC8WnZw0CIur4+P9UG4xSMPhV6NEJujfnCa5Ns1X0rO2XE4B+Hhnp7V6SiRmqYPlr8vfX0sXlloLFZuMkqbwvYLEBm7WLy3Ht7v6r9vExdJYs0Tp79tU6X75NijR1khBjgKFht9l2A/Yo2KQhwmyS4DH/FjjFCjgtScklUuYvkvaIbdsflHYzfpc8KWikQaFjOoO4r19rqHXNmlq7uh53fG/92VSe6+w0qLcP6rTmb69fIfguAAA6NYS+HaHbuzzBT+CbtzvBpBTjlRvLX81t4eJy24BLGuLN4sx26AwZ1xnUuqncaicrvyCtPD1vGh4e1w03t1vKxeWKAVsU3JJw3eyq2W9mV8wumf1sdsFspuNBjblmUWYJZgcUbDVgmYaFBoyVMF+SposSoiVPCjyiKJbG/e7AiGmsPi55Uq7FBkUu6Ixlk3Sl17TOly9Zw69mK826CV46IyqAyAq9O8LQKtClIGkoOyJjMCmUHmX/Ww/4n3kPbP9NJSUlCbgIeAHrwSuRe5lyCrAJWzIAZMjgQ1ISPHiASE72BCoJSCI1GzjVAJKBJCAR0ECyBH8gE2ATUFgBQIIE3R7n/eTPAk6bBSaQWnvun1RAe1K6e9XGuZMJPOnCwgSyFJlx846POPCNi3xwTwM/A7/N+Avfv/6JTp6CqpnB9xewfwNcIQ17sty8QQrzmvy9n3B05b/kQHtEu2jkB0UAaM+fZMDuhhKPHwS3PEBfM4tvT7YHkLO0gCRsNru0Jduwaecnyo5XmyOcr88esgYn7SjlzzYAAZcVnEuAwmbZyJ49E5cvZxSJSRGS14slcONbSYZA8EhO4MwFUtm14UDag+yggAPJ5zeF3mX1feh2DA4BG1/C8QLwG/wOEMUzLNufTK7e+AE3xvuQu4bHretYnm9bSxRAbAvEnlEo0qP5BuHWfpty35IsOHtEUO1VyfN4fSZsAfEGfss0fpslAJ5fSpwGSOhiVkoEBGiZIcMc6emppatrsrTZ7kuYJwsXjlVVqtzTISF3dWDgXe3peUebR3INVww4I+G02Xdmx82OmUUpSJBwQD563W9gvpoJUjktYbvgSTkbCDK9Jki3N9vCx5OhZxiW/5UK+fErUZ1c7/UlI5bni2+PPNUD+UofVINuyK8HosaZrzxL+33Ku/8pRb15gu1eguZC8dbrgnSwZ08U+I5V+I5XALBf4KQkafDy0iJbNi2rVNFGq1Zad+mida1aWpcoobX5vuHhoSVPNVCRptKSFNzdtYBuf/1PeC2WlFY1Q5zvg8xZG6PKSGTzd5GN3kDwNB32S5qv13wwywBgtIfihdwQOH/7pp3iMWcF/KLs9gc6UyatixXTuk4drWvUOKJff/2CUbasljxXXUWauhkA8J3Ik2eLhN9ewg+XLP8Iw99A3R9qE4Et8iriDguexXezQY1tmiZrlO/32SWXfAQvwNNztwKAHhK6mgGskrDHgG81bDDbpV1d15tN1tDPgAmCpxqvQBmwUMIqs9EGbJKPmmY2x2yx2RcGLFVwScIoa7yWv7c1LWxyt8quJsX9S7HtgCBNMyUc1mQ4qHlll3Tb7Kd4YUcF7FLwkYAWEroLGKHhU7Nujnop6CDhXcEz9RUwWsNMs4Vmq83WmG0y2+goxmyx2VTruGz55+k+Lp9cE5fLSNiNIJXDBlzVcM7ssCDuLQkvrnRpLWCJWW2zjyS8I2CQhH6CZ4qSsFva7YkCtkvooWCMhhlmixwDXme22XEl3+h4b4HCYvnHCRgtKNtclv7wFbl2BYoUChfWwt9f6wwZkrTdftsAYEZ/yR8iUnh6nlawwyxWkKY4AfsUHDf7wfEAxzYzgCkSp/oChhuwXcEeA2IkbDbb4GiF2TzryGz5B8r4mcKhayckKbz9tlYVK2pdqJDWOXJoCcCsgYrRXQXpNWKgYOgTV1X//gL3KwrelRCu4LyELWYXpZvbVenubjiGGKthl9kRszPaZtup4UczZbZSwjRVtGi8hNFmA80aWVdZy8vFln2LAhg0ADFhDJIUWrZ89BVOw4Zaly2rBa8cFoSN1dQdIEmvhnWEm/rY8JYIACreEpRMUDgtkjj1VXb7BQMAdgnY7nieea8m92lN1lOOAQ+3hmqxEDhH5KmmJcCxg8gVSxA45MqlZdGiWler9j9f4ygA8s6XZprc0wxyfSUg/XwGVzAoukJRcqfkMesFLJM+Pvck3BJBQfefOO6uEhCpGPatgq8ljFDQwzoOWywuNS5LSm2VAGdOIHnMbWW339Pu7g+1r+8mCYCXlPhFaXIt1uT9WpFO7+iSIuiAXZIOuUo+lDBLkJJ/ZsGMxdZV12J5TLV4aXvjmFy1HBG50KZ4zEUNv5rt1jj1UxCjcY3W+K+UPOHjEdmEX9sWikETBCnU/8ld8SLWxEl2Hbeuupa/PDv/XTO0Rsz/KZcaHtlekFtJXjki4BsJ14EbwJ0ZOAUBHpCYAX735Ekn436RI6vMm0GWbBKHWWsRS3PknEE6Za31i6T8JUFKGf3h3FksFsuTykeKAh9XV3jmEQDkX6ogTsJuDfFmawRO2xQ+URrbEg3KgClmMzVMM8Bh5VH54dLaamoUasU+1H2dSwDp51dJ2Mr/ZB2XLRan5T8IWk5TvDdAkYa66/0kOOSaIHCfqyHSbJvmMREarz2O9zsq6Kehs1lrsxYG9JTkj1S8IJeqyYLimxU4lK0mmR9nPUVleQn1GKiYtlwCMGC/Ig2V5iLbaFcBDsFjNCgzQ/GYLdo3Z6yGhQY0UPCJhoZmNc0qmlU36y/5I5T9TtD3R0mn4YoWnyk+HWndA1teMp8Pk3zaRwIQd0kx+yfBU9Q7i+j9Yx/pPX20JF9/DbEGqURqvKO1e8bBBtRI8RtF5SSUtgZmsfyhuvUXdB8g3WN2y+yJWvAcAcPeE/bRww3KL9ZwWpJKjIZ1OssrP2ioLXiuaQLGWMO2WNJlYLCo1cFDdWmHBIeGLSRLYhXpUUlKQuvJTPW2aNK0QcFmjcdeTfYzBs/0voBlCkZZ964WS7p0DRKMzSVrLgpSJUbVNxg8XlKuouKLCYq02AcJ7JPkB4NOqczDYlTIZi3ghMi68rZi7yZBKrECtmmI07jt1mRaZOA9XZJvoCZ4q4HfLYnHdIUtSsJwBRECFkucRlhXY4slPUYPQBw6igBg9EwFEFQHUfUossY5BD4DJG8dVZRrLzNljlUZfK4ZcFtWrqxF6N3fJQe2C9IUZ8A+DQfNNmm8x2je7635dJFm5EHBE+z2mRI6CJhugGFgsVjSp20v5E0dJIjcKig/XZUaUscIqN9Z5a5zRtUb3EAVnzrMwPWmwL5Z4npNYNsqATLsHKp4pgPGowEnmB3SZJmsqTNX0/uYJJVFBkwwHP/LgvLymqngc+tKbLGkx/7fEOuOInuNRJJvkkSclZXL+sta44sbr3/VTJd8s6mB0zjFOk/pqgMEwPNHvFpDtNlsTY4JmqqTRYaiF2Se17X0K6NF1qwLZbZsIw2Y6Pju+KABK4WX12XVoIEW8OKuZspk3WNbXi5fNkLZDi0U9hXKcOs3xuCYt2KZp3Ld6qsCGyxRsF1CR7PFZh8J2KLMBKkMlbBVw2aN93LtmUdLgqIlQLZi3yu8tmrcRhuPxrva7KTZTQEALQ24LngBZ0F8D9aALS+XDR2RY2ojBmoteH+p4TE4XtpXhyt2/SztC/dK6CcpP8WgwFQFyw3YqGGL2WZJKrsErDJ8i8ww/Px2KRhvttFwcflFAsBpabff0pkzJ+ny5S/pPHl2SpzmSJ7hx6aIbz5E/to3WOr1HwiesDEgk/oSrOO45eViDlgYPZEAuG+ULu9EGeyeL3lSmyEK/ygDNmnY6miTAbsVOLj6CKrNU5QYL6GbAWs0zNdubjeMfPm0gOPCZruqvbwSdZYsiTprVq3ggoB5CvYLnqLzp4gvG6JwiKyB/CozEofEbHYxyAvrmWnLyymhFxIAj4PS1UeLTPqcKLxitmL7fMWBtYqxfSUjpsgM8rbCe4nxaLyxZtvN4nTO3McMF6+rEv/BimrbBTQ1YIGG8WandVBQsq5eXevg4G2GzXZGwwWzH8wSDDiseI6vdiNnbkOQgs7hKrZkQq3wQ07wtsZreYmNaZRRNalSV+I6RpGW0FcEMXMkNdeL4kMuSYrONvBzDJgdZjvNdgmcehkwSMNmbbPd0b6++n+uunb77RT/SuRU/Wi8eyXPsCHRLgYstwZqsaQt5EvZpP678vgqN8WzDO8lSGWHhjjHgOMN2CEAYIyCiRrmmh0xu2r2q9m3jgEPM6snwZBuJb9Xtuq3Jf86JXjCqK2ISfut8VosTxe2SFLwc6l1G/HdFjcVOR5BWqqNkqRpvoQYDUfNvjNCQlZKGGkWrmHy/+TquseADWYzNfQzoLOg5CoR+OF9RZ5jkrx9BR1iJfN6KaIGKg5Ok0zoIKt+ZLPGa7E8U9FxgtJfKoC4BYgTO73l5xJZswvSZy3SdzPSS6Hce3SRpNJTwHgNh8x+1/+vfbt78TkN4zj+vsf8hoPdlLWjdrU762C3Pb4Pdkv+AAeEUqScqPuEkiIjKaSJPMT4kZsaNUgeoqkhGlKTMvKVAw7lQELKgSQRXY5M4VCe6v36H64+n676TJ36NmbOfBDd3W8qDEVKRwPOBhwLPvZPrfzdzrNmhZ9j6XN09kdm9VjlvZ7tmXS6wliBTbW1gDyxb3bT+u9G4c+NhYnLCiwqsCzgVMD96Oh4FdOnR8yYETFp0uuAEwFHA9rR1XW9gRcVejMArMt0bKsAXV0esPT5djzL3QNPKmuuF+YMVn5ZnAHmzo3c2Rm5Y8PyzPz1Df8/LkzeWmBegc0BfQE7I6W70Wo9jJRuBtwOuBkwGLC2gY0FdhcYq3CpwHCFvRkgpcPWZOlL6ukZrQDp3svMpt2VcXsaaAfsDdgVsK+BoYAjASsDFlUAWJGnTNle+URT4LkJLH1JEyacK6tWRQbg1qNM+1rl36sZLhU4HtAfsCNgc4GTGbZVWJj5wJbMB85kGDN9pa/jcYUXmff+6C/8NdoweSBgJGA4GN/79mUYrDDQwMPSah2vMFQY9yzDkwoHTF/p6xkpcKfAoQIABzM/X47067FIP12J336/X1Pa38D5BtoNPC1wqMJogTMVThYYrCkNOzqQvp2BMm1alJQuNHAxoDdgdYElFUYKXPNApe/bwQwHAnobWGoVliRJkiRJkiRJkiRJkiRJkiRJkiRJkiRJkiRJkiRJkiRJkiRJkiRJkiRJkiRJkiRJkiRJkiRJkiRJkiRJkiRJkiRJkiRJkiRJkiRJkiRJkiRJkiRJkiRJkiRJkiRJkiRJkiRJkiRJkiT9gN4BzBEaAYW3t1YAAAAASUVORK5CYII=	AF-F1M652		1.88786	0.873535	1.55618	1.10846	1.25145	1.20706	1.09919	0.925099	1.36719	1.05957	2.55025			0.859207	1.85448				0
stringdb:10116.ENSRNOP00000001103	0	0	0	0		0.5625				0.28125		0.28125	4.47985	0.635376	0.28125	0	Gtf2h4	0	TRUE	10116.ENSRNOP00000001103	0	0	0	0	RT1-CE16	Infinity	FALSE	0	10116.ENSRNOP00000001103	0	Q6MG20_RAT	10116.ENSRNOP00000001103	General transcription factor IIH subunit 4; Component of the general transcription and DNA repair factor IIH (TFIIH) core complex which is involved in general and transcription-coupled nucleotide excision repair (NER) of damaged DNA. Belongs to the TFB2 family.	label: attribute="display name" labelsize=12 labelAlignment=left position=northeast outline=true outlineColor=white outlineTransparency=95 outlineWidth=10 background=false color=black dropShadow=false		https://version-12-0.string-db.org//images/Proteinpictures/pdb/7n/7nvr_2.png	stringdb	rgb(239,234,117)	protein	MEITPARGGLNRAHLQCRNLQEFLGGLSPGVLDRLYGHPATCLAVFRELPSLAKNWVMRMLFLEQPLPQAAVALWVKKEFSKAQEESTGLLSGLRIWHTQLLPGGLQGLILNPVFRQNLRIALLGGGKAWSDDTSQLGPDKHARDVPSLDKYAEERWEVVLHFMVGSPSAAVSQDLAQLLSQAGLMKSTEPGEPPCITSAGFQFLLLDTPAQLWYFMLQYLQTAQSRGMDLVEILSFLFQLSFSTLGKDYSVEGMSDSLLNFLQHLREFGLVFQRKRKSRRYYPTRLAINLSSGVSGAGGTVHQPGFIVVETNYRLYAYTESELQIALIALFSEMLYRFPNMVVAQVTRESVQQAIASGITAQQIIHFLRTRAHPVMLKQTPVLPPTITDQIRLWELERDRLRFTEGVLYNQFLSQVDFELLLAHARELGVLVFENSAKRLMVVTPAGHSDVKRFWKRQKHSS	Rattus norvegicus	string:data:image/png;base64,iVBORw0KGgoAAAANSUhEUgAAAPAAAADwCAIAAACxN37FAAAABGdBTUEAALGPC/xhBQAAACBjSFJNAAB6JgAAgIQAAPoAAACA6AAAdTAAAOpgAAA6mAAAF3CculE8AAAABnRSTlMAAAAAAABupgeRAABNT0lEQVR42uzWTUvTARzA8d+L6CXUoaLwgSw0u2QSLi3QQspq6r/pHmROk83Qksl0YtYQCQucF6FgyHDOmlbsEko0hjbXHnJz2JpQhLciunQKlPK0v5Dw/byKjwAAAAAAAAAAAAAAAAAAAAAAAAAAAAAAAAAAAAAAAAAAAAAAAAAAAAAAAAAAAAAAAAAAAAAAAAAAAAD/u0/J1CPXWIep3ajVWRSj3dL9Zu7VZjwlwL4zOjhs1unXEyn54+n4pL5eqykpH3cMi6qy0bXsckKAPfLSN2fUKrLTx3C032xTqi9XF5+2Nuk3InFRw+yUx6Jttbd2uq1DK1MBt8Xxc/WzAGpJR+MDvX2yuwuFpW1XbgzZ7kreThWVjNid8aWVL++STYWVzqpmx9mbXqtra3ldAFWYmnUBr092sRXPTDpdoqpMZM163dBYcK6jQOMsuzZ20bQ44RUgf4lItNPQJv+yuhS+fcvUpRhiiyFRW/Jt5M4lxXTsfF9x7cNKxd//WID8zU57g8/n5S9fMzmrwRL0zcue+RZO1x8s6y6oGTzTMNFy7zuTRv5G7z9YmPHLTgvTfkuTPhdLixp6G82ao6VVh04Gn3h+xLKyjbtnxHC8ynaibqCmZSMQEiBPM888r/0vZJtcLN3ebIiF3osaehqMtYfLKw4cUYo0XRVXHXX6Xx82f4sBBu4duxKqbJNvEtAaknV3xymGUTAKKAR3r1yf2tnLAANPTlxb3D3jxqVrDNQAL45dSzHxKrcOT5C3LTQKLDcL67CPnRlb/vXmCwYYKHCLSTX1XVw7iWEUjAKqgLKsvIeXrkPYR5dumVHXzUAlUBGcmqrlNtkzp0Tdu1Ddp1ovaKJ1Qo994vamOQwwkOEYku8ScXbTQYZRMAqoAvZs3Hp6/2EIe2Z9z6lN+xmoAa6dv2Yvq5dj4DPBLmWZX9lCn9Ie84Q+o+jZDpmLQitfbTrLAAZhmrbTsmsYRsEooBa4dfHKvKkzdqzdvGHhimkNPdnBCQzUADfOXXeSMczS82oxiphskTjPvXC2S958p/zVflVz3Qr2VM76cvFpS2ZFgrn76+OXGUbBKKDuaHR9ZW1fc2djQYWPuUNjVgkDNcDs/LZ4Fac6k8g2s9g+27Rus4Q5Dvnz3UomuOY0uKZm24cFGzq+On+DYRSMAtqB3cs3lEenT6puZSAXPL58tzwmO889Js3QN1nNNUPVo0QvqFg3qNY0us4gqlDNP8swKN7Q20lC7/GRywwwsHfJqjeXR1csjQJqg5snLuQHx8+u7z6wcQcD6eD52VuVQakeEnrp+l71dnH1NrE7a+a2+uTEaXiEKjlGq7pHang4Shrn+MY/Po2SfLe2zFxW0PHz/GOGUTAKqAtmNXT3F9dPbupiIB00ReTUu8YV6PqUaHk3mke12cT3++T/P//+zcG7+2ZtOTBzS4pduJ+e86FVKLnlaMuyfZmTN8V0Atq776DGrnxf9OvPV6/ee/e9e+49cybY49C2OydyzjkngVBOSCABElkSQYAkFBBIgAARRc455wxNzjk2nYO723nGY4/ebqaY6j7tttv3+sx47P0plWpVV1c1Vf1j1dq//V1r1VClAAb7aTGRJAE9KitBBH6kjpJ6qq6z2Axf5hIRe8ZZqItJNaVUuETP8SrBKVW4xOWiSVFS2u74XIuiqDZKVoVM3KdXHpMqNzDqdt/ULnElgMF+KjfXdsOw1Ob88tzkVPAjUVxQ0Eoj1RhXZsescYwod4mWXEeXmDKa/JKOWxZujmzMVwxUxCsyIxPz+akTzV3jRQ3384f2Qis1cRMa9tRjWvsNbJHUKwa8gc2Z5eSYeACDfY/Dje2izBwo2g+N6Qgc+JFM39emXXXiXvbMMqFWOkTWOkQ1OrH7EElqe2Z/XIGaKWE74OK8A+4vb4NTR8nNT2I6NEXHmvxbz2JGVxgN+STRw9VbL9Xu5MJwXft632RTZnGFOKcxvWi6phtr6uJ62eTW9AaAwb7T8fYBVM23tvbACSaOCn4kBT0J+75FvC5KqI/LMAkoMKNXWLPKrEMK7UOTzQnhJr4u7+k8WdgFp27kNk8Tsp6w2jQZ65ohjab584XIBvCC/eV1OZcfjqV2qWunGronajpGK9snqzrzOOIGYW6ME64glA9gsFfd2TqMoIbsv5DiUKVmTveOgDfQW9pk/LsLIaYIFTFB6s4kvGsdddVHYEiQmQUkaaMEBph4PWTIFedED+rNqRVw6i/L98r8Ehax2Uc49SfsHk32qqZsa5BTBl7QUVqtjBeBVxRIso9HVkpDBNQLdt+MH/515QGAwf7uaG0rnEw/Wt56eRP4oZDNAz8kyB1D1nN2+7crzPPOfGNClnvknYobfLtA/Ef2xAuOofq+9MsuUKKD44i/NbYCXjAqqKrzTJrxzdhC5+1TSzbCyu+qx8HLbjT2VEizwSsCfUnQ92RyaaYFpYcs3chsBzDY3/U3tM52DYNXpCaLeioawesdz66TdB2zHGgJH7kIriCkurh869BsR9b91pVETHR3SYc8QmL3m2teH5pMNvaDU5/NH++UjDSS0gpMwzus4ic8pbO07C1ZPXhFZ255T3E1eEW0X5Bm/GgzpnQJm75JzN6ILP3L6DGAwf4mN1U+2TEAvgsLT7u/tg++y+7SWqgLJviaU4EtvdouTKlLzNIjq81DSl2iW2JU4MT+jW27d3TE5Chw4u76YRKexTbF5jiE1zgldLmmLCKz10j5w6R0zeITcEqz+eh211x2YHyArvNXK7fAyzrVDeGu+Hz/mGli+g4q42FA8a2Q0o8LJgAM9jedrW1Z4nTwXW6ubBemKe/v3wKvqMorcfujHkfLJ9OUWmIbVukQk29EV+nR8i2Z5Wg+OJXgz/hy8y40uL267/yhWcB55zy78Cb7uCkP2YZf7h626Cio6ga1QNN9/0HBjSf5U7d5rTPU7HqfhGQ9TKoltYohebZ0B7wgwBm51jTSFpM1ESDfJCgPsTmHxLxNhnpf0fV4ZgfAYFtr6331bfc3D6HxePtgp7r+Py2mY4MjNqaXwCvYbpTQKx5CY0KWBb3AitWGEHT7p0Lxoypkckd4TilTxnLCB7tiwYnJ+p5Abc+YS4gco6Ahr5RV38wjVN5dQumD4Pqv02a+Ui5tRjZ/I5/7Jn5wyzdnEZdTax2Vq0ttw6eWBInBqeXWkVKeHBpoFh9WI+In0bJFn7Q1X8USJmsgQN4rLwcwGOTxyu6N6o5Plo96i+onWnrBy2Y6+iskmeAVRws7bhfNo0xRIlOS0oquNA1UWYZmGAemmwYmmhBJ192o9v7g1GLzUIyxX4oeNlUb22gfvYrNPMLn38ern9LqPg3v1JTd/jJtXlN+WyOeu0+tPSSXLfpmzXvJZ1GZzT6JS/zauiDJUlZzHo4LTjXQFR1oyYiHeMJN3OuY1IhMjnElAhjsbz5fu3nYPSOlc26v7oJXyEKjP908Aq84mtlM9qKHX/dMNsYK9LBSQ1LSFWTieZ+oD1ylrqHgBfWp+Qlm/jIDjFwfr9InjfgIN3DKO6SSO1j1HVz5XXrjx8ljmpr7mrSVPVzZ59E9u/jiFXTuLr1swEckv4Sud4oZJqWP0ZUHGd2aqYcAgJvZI91oWYMNp94iOk+fnmEXstUyXpyWfbQKLzxgJ54uHrCRNGjdDF4xVN9cLcsGL2itauipaYMGX9zYqw2TpnuHUT9yYHzoKLiOrrYMa3OKrfeO18x/DE5Vi1VCK6JMD62yoOYYEausmRMo6TpRtYVV7WGL1v0LpzD5N9mdkz7K/YDqz2P7R7zTND0Pp6OrsvWDai0j+x14y/4Ze8T8h9GNn6WOaQpWvpKMbdFKB7xTa5ziRAYBmX4xAICH2zeDMGQAg0H6CurK+JnRAUzwXeKpoXcWtsAJpDMiJTpRFsu3vKBTmaBYUnd+NbKb5sGUWFIL7VndrglTftIZavZYZMGttnlwYq1xTGBGUJoFZJlSoO9cy8BBUlqPr3AKnTHmkTrjr+z2knV5y6YJBSsB6sPQms2I2iPVhMwxXK5Pa7KLnfVOW3FPu4cufEqtuUevvRlYtYcvXsWourzEKrtIniX16cQ+OCFPlvQ0dwDYL5Jm+eO2MLnIjhKk74G6YMGxxRQG8io4aYuNQ+AVB6PLdyY3cpPSOyubwSvaK+qz+GnQoKawysXEEZwaLG8RESLQZ8xEFqRsawbnj06Ss8hCI0a5dcSN8MJvuvf/NHQIANgtHU3UxirNGBI9gtiELLEOnE2uGWTmFdtHpl0lFltE5pmyyhxii22jqp3jVAaBdZ48kTkt4I92meaMOgfOlLdsH5P3EFf6gFB2QCpdJxStoVVTvooKhxihOaU4Ih2caiypzknLBLBfngVF61hIbqtXQoYenvqOpe/v9TDvmWYgwrK9wujnHZuis/48e+f5X2saGa3qbsooVydkNKQUFERKKngZ4BW3F3Y5uJD7s4cBNv42b+mJSZyJ2p47i7sAAMQVS/pV14C3rUQ6uE5/8RRJWWHC7HHlFxrQq9zjvqxe+kvTxnJyQ4o2UaxFTDWkScxo8aYE6J3i4/K56HNeQb+x4V9Eq/Tp0Cflgr/kMib2XRfod4NrhCV9aM/Xx5XYR3S5Jc36pB9hCw4wheu4/AVs7rhvWoNTrNQsQI6MAi9oqaxXyZUA9gtz3L5wk9+2is8ZcedDwbeQjxy83zOh2qKgP58OUfW6JqRfRLUhktU2zDRzKuGcrecZU5qhtxQRxtVG0N42KyDEfb10GwBwOLu50T5xs3OmKUEl8WHl4xKJf7Aocec2kiSbFYNcD4oME8ky9oswQLL1UHxjcp1X8hIu515g5SeMhk8jWrIuElaYZUuBRWO4TKUBg38Zk3QFw9fFc/XQE0kV3YxMzjnPyDNuUNdv1FMy5pLSastRGzKqbCIqfOP36m5I8dywa14ifVyeGb3bhz/gmjyFSJvwS+/xEjS4xymsgogXbdVs6Wrb8I3GrvG2vqWxmbiwmDuH8M6XXxxN39FxWO1NknrOR9bkyqVfdAqxx4ETDxUDt0MrZ71Ti88TZlDyCptwaNsfQ8/L/g96NREZQb8zq3CJTDUnS53pCgK3iCkhnrfDv2MZddU725HVghIptakttrELjMKFlBoAwGfdGxwTbLIFJV4PxzcKyDZljnqmHuGKobXBLULJhE96rRVn0EM04CNpQgglBuSY857Msy4BH9lmeLDKvDhSXXzsOZ9sHdoepfgWsXQFlzeJlPf7SBbZlQCA+ZLeGD1fsTE+0yJQqoUpMA4qNArai63f5TepXMJplxzE5KjW3LKCZHGhMFUlSR/tGthcgLeR/+I8LZ/4XDF0J7Jhh6xeQMpbvHmp6Chw6nb1zJ+K52+F1S5jc1Q61FrfRGgWJFx1eTR7pAwVsnWR09HF5Yg43nVkvmO42IgU9oFbzEee5S6cLoS431usvho06i49iqx7rBwe5RSLnIKTbYKS9PAKs2CVTZToKilbh34U0biMyoU+k7jsOseEfJPQSrdYpV1IsgmOa4zKJ8U/7l6cVzRkWQem6xEydCk1ltG3qJUfM5puhTbuMGoWMPlj+Jywj1y5+iipKVGijxXqojLMaXIDksKY0kZN00zc64zP/3b1HoD94q0Udu3GVt5kls8Rcor1GAu03MGQTPCCv658/EXt6l128ypeVWYbmeXAZFzzUEelAQCYXtRxWe0cv6bYgy246JevF1huzGpySqi3j21zTOpzEmwSCme85WXXGN9kTWs67hyIOoLec4zXxeaahaZfJmVp0fIMQguMWOO4nFabhGEfWZOHoNozUaRLjjznHnPZI+Ajy1xq3OPRDXCiBM1VWQenaxF7PMWfxvdpFCua7M0/pS3cZrV32qfIrhEzjAL4H3llGwWIdLEh79jxtZ+HrSMveVYFiLoSCgDs16CTm9OFSFwmKmN/59Loy28PkGnm7oGX3eBVHkfW3/BJS7tOCDrjQDfw/njmAADAxTKh76+GD/uClYprhB6HxGmPtBln6SFBveiduYzM3icU3wmtUV2nHiY0fZ07q9Sm5lmwii3CO2wSBu35TSYxjRacNtuEIU9pj0Oy2iBEpEdMMibwTUkicwr3mmc+OvpPy7fBiU+WbuYGJBShYuWG1A5f6ZdZ85q2x5rxv2pGNJqs7XV8edYFcrF+8Ii7cNBbkKqDZ77nGPahS4FThMoaikBFxV3z0czCh/D+CqShI2t848qtwwQX/QdYuR1xeeBlX8zebAlMG/KVlFynljtEqjG8ep4KANBTWF8vL4YGN+tvZNowyizCphBp+7ii2xj1LXQx1P3VqNagdfkqraDJKa7UMqzdSyg441vvFN/rmTLvJd/wUa7550BFf8NVekAu3iTk19lEM9619/6NfoIpPsM5RGnPyLAPZBl5AQCgsi6MkXy1fBcaR573qnVPPkzq+rpwQ1N7R1P3QKM6uhXUdBBcN4fOXvbNGnIWyK7h4y76ci/5dpNkPb6iHq/kJlduBz3t89W7APaLt1kxTHjbosI7rhARc9y3AF62UtGb5x6eeRXX5hTbjRGrvCKrErMBAC05pY9mt+71L6U4UVMM8FDJTvkrVlG5dymVd6hVH3M7J4i5moVv1uLrlgMLRpCpse97Ca/i8k1YcwQVlNPf9s25SSk5wBc+pVbdwxUeonLmMPKQD52WVZ0y1+DIC64q06AyC2aFfUS+DaPEI2I1pw0AcGtyD/HvBgXWESuBJQ+i2x6EtT4IafkzZ+iAVLlBq7oT3X5Eqx53l8mvkJMvoOLP+g6TMqDo0hZBtYZRDmOkC9ltAPZroNl4/Hn32mphx7OtO+BllbHyBFO0yi640o1d4MwS2FKKuOk748sCehQAYKOyP1LXK9c+tNScNeWbvkcuOSKW3g+u/ySxT9P+fDqsJ6cOYKRd3smZ5gyxLrnSJmYWpYTaGlB07hal/Flo018i2z8JrDnAqmYJGS3UVIkLI/KKh8KY0urEG/eQTHtKZvxSB3yFBzk94ESCKz3bnjmNzdjB5x8TSu4Qy49xZVBB/0WxrFEfPkoYGPCWZWgHynSo8R/63Qgq2gutOaBVHJBLlij59QESAPuVk4XEYa/ZhhshuGaoKFMk/qp9XrR0s29moqb78exeTVwW9aJjK0YIJSimPVMPsUVQhd0klT2MbtUULv2lcYd13jNJF8PXQksMiOlQQRuFbmFVUMboAb78YWDtl9xeTeXtNXzhGlU9iJHvpnUXIWKFWpgSM+YNb8UmUrXjl7tLKFiiqR6WToFTFXR+lx9vCZW+7p+5g85f8cq+xWjWVN7VDH2jaX/YilekGwWnaJGLnRJmWDVP0ma/SF96Jpw8TuzqYuYC2K/c3YVdLjLQ+7yp0zvaLu/r2b2nPVTUstE1dTC0CBV0nC+DfMVJZkJOu+A/6MTf8lfdxKuh7x1i8UFUnUyPTPyducKJGa+LTjEgyPVINRYR016yfVT+PXzZ05CWRyHNmtLjCR/5kJ+8zVfSQ8tMNSKn6xKrLSNWUapb+PKPA2oe0Ko/Tel7qJ4ApzaaRoo8WK0u0aNewjF38SLU8iOVfilf1vT9STP9bVdoocA4sNxX8E313hq3TVNxR9P3l+cbxetuzwgbAAz2cGEnHs2ABgO5NZ3ZFc+rfGZ7u3cGGtwe20Cct+IYouPOe6uNmeNe0nkP2TYqdxOTO4fOavXhB/67OVTK7EtefAN8ukVgtmFgu0vSMla1iyvcQ+Y/IFd+EdZ+RCkfcBdDq5FM40CZIVlhSKm1Z0Mtv1vEsk+CGv4c3fWVsF/TvA1OHS/shBh6SM0JeZYMqJNYaBZeYhp9wGr9Qjan6XzczyyKMwsQ24b2EpW3eD3fZm1oGp9pev+i6Xi0lTcEYDAIFxf86eoxOHVrav3B1ObDiY0HU1tDqkbcFQf6BZfk65gau5gxb/GEe8qYSwo0mKZmJ59HxF3wStTyhwqar4+TahNqHNjDfrJFdM4OUnUTXXiPWDbpLFbrByt0yDJdgkQHW2AdUmhCn/BL36eW3aSUjdgkrhBUi1HlU/ImcGqgqNH7PaPwq17cKwieFibdIGgSq1qilt6SDihdY2g6iD8NHX+aPb1Lr3wWO/B5whjUsX6cNfW4DT5rBnbiaG49lsp88cgvopadDBlak5AZ7IgdUXfwfJih2t4CA3yRRUidVUSHY3yjbXSjM1dtw2R/5BZz3oN33V+qT8zQIav0aK3uyQM+knlfxaKPfB2V3e+SlHgWkaKL42uj0k1I2UbkIrPAYrPgIuPg7KvEJUr+hI9sEp+xJ2zTLH4CTuVyZVDgxOn/vYx+14L8jk2uWeg0U13ml1hOT1WFp2YS4vdi63fwhfcpNY9o9VA/ZCe2+VHHOoDB/gaK8mSL5WGkoGqVOhJLI+k7YS5b4nUd6Q7+shCexwXLgGsuAe/bCrXRMh2cTBsvNyApTWk5lvR0C1r4Ry7ssx78K8i0y9hK68gcoyAoydnsEN/tktjjmDCGSi2wY0HLEqEhNsUQm26Ee56ENqNBfz/PIrjJLWESpZjH5ywHFNxXDIJTo2UdhGsO/mdMfd439vqDgdIlXGxBDdVFfL1w73loZOqo3iNuE5O97a08xhRv4Qung4uejR4AGOxFG/NLXfXNg03tI/Ud2Rwh3cnf46Kp3Tta6IvWIVecudqIiLPOYjMi/o8WxPctiX80J/7BlHneOdEAC8WM2O+5QGmhKapSrIsXG5GybZhK08Ay89ASU0aueZDcnAK97k4wRCYao0QWBLEJIfgtywIbZrN3suISocmSu47JW8WrNsMrHueMaIZvfjuy7/dbbcz7Rixzn0p22pfjh2XhshhPKjixUT+scgjp80iCYlUz7tJVYl4XIQ3AYD+oJ6+mIFrk+YFhtL6X1JbCt8CrMOw+aVlpWCqUvPP7vSH+XfOQs86Jl/1qnNlzAdnjBHmTX3L0BU/qBw7MS+7RFzwSrngrzCgyc3LkVTfWdTeoOagixWkmblYQExUWtCpXToEps0gvZMhFNIeQT3qljvpLW9DJlbi4CkpCgiOW5eQPABgtacWZe1ZK88CJLxaOZlNroMY59I82OHGaPBP6IuE7lWFv7M7EWndKQYobbSm3pTJM/LdEUSGd7/OWftAVl3h9dJYRtd87ZR4tX8AoJnDpjcjkXExcUZg0zB4PpatRb5uEXHIS2pF59qSKSNnn88cAgM364SzH4EKb5+G7Itso3ofIDl9xq2tSnRM7zzE03hRJ1rKXh8SCE7dW9iwu6ctjBODEg+mNEk5qtB1GieGoSfxE2wCyrvvRArwlFvZmekrrCziignBBdmhidgRfxuIJqdGZ1HjPt/QCLzuHX3CHHhYHvVJGPFPGfUQjPinV7hzNxC1w4u7ETqwtnnXVtZeds1c5DF7QHJxa4hiRbcYosI0Mftsp05pV5BKTZhUUZeAn8gt5tnQIXuDp4Gpy7ro8KpGFwNE9/KEfCQDQX9zip+cY7EwQhsQvjsN3KsO+19H6bq5YHoqn5AhTby2sg1PrC+uBSLLXdRun316nfGgTf9W33C6qwYHb4BRbbskqM2IUW4dWBQi/WXoAAAh3ISaa49Ve0c1kEXhZZ7yq3Jvb6pvc4sPnnPOOuYakX/dy/8C8kJdxc3EXvKK5pDrYD1eZnnNnZQsAwIuMI3hj95fgiRn2Q3aXNuTJEhkvZReq49fAWfvY/McV6OkQWiinahHStcgKI5rSNDBHj5KqjeWZYMnartHeNIalX5wessAupNk/cVXc+HT8EJzSrD5MMMY8T+sbUeKuI0XOIeAN3F7fUWfl9rd0+bl5AxjsTdB8CQfzm+CHhDpgvd8yDDnvlngdJzdl8PUIyTqYVD1CmimFq48kXnLwu2aLuWYfcc1Too3q9kycoWYfiNvAC3iejMCLTqGXXSnn7VuSC9/4ZvJtF1ObzqpGAIP9oO2l9TxxJngDk8Xt4Yb+CodQpSUz5QpBcB0vMSBLDUnQnB1+1QOqUZe3dAhX7MOueSjMqJ3uvEW8cp6YvRBe3BGTs904CgAo5coxF2z9z1qEWCK/XL8LTo3UdCaQw9MjBOA15LGC1GgegMF+UE9b11TvGHgDUP9ObkvvRomepvQvkgvqrNm1LrHc816x2sjg806+/67r/T+1GVdcw7V8uFp+Hf7CYT/prH/GIELcgEkSWBMLifFi7xD0eSumLfrh4gE4cX9mQ4oOibPFKFER7v/jaoYHq44mrmekQCFY8IJCoVwZLwIw2H9SWVgaH8nZmF8Bpwa6+/dWt8AP+WLtTpwdId2MPEFU3Iuo2w8qmyfmDhLkYn0C+Q8WbC1f+lkH//+hG3rOifCOZeD7dslX/cutI3pck9qd49L1cHHXvYLPO5DOWjMMvcApEYODvmqRaOYvM8fXIjgyHUzUb2360KJxkrwVL9SsPn3hTP8+d21zAIO9aG9pzcvOaWNpLTk+6WB9B5xYX93gRrLBD2lMKySetxIYYBpcObuBhZsBBVWO7CwLusyQnKiD5ur4h1xwDf7AMfh9+2xnVpoljfI/jWM/cq/x4Eq1UHEXXSLO2ZPftyCetxF7Mx+O7oATtr+7xjZBCvT9S+yCe7x5Y0ix6B2P1YDCfWLJPr1qklkCTt2o6vbRsQYw2Iua1BWdVfXQoKu1c7h38MWLggZbO8H3EpMjPX573ff/0xJeQXa7J5bo0ZSGAen6JOg7TY/I18eFX/KEWtRJ+hiZFa3EN7bcL5avj064jgh9zzb0jBX2t7qUczZMLU/aRw4il+CmpGIAQJw1OeaaV4YJucY+st2Rs0TIarXldFonPIns/ippUlO2v5vW/+3Ks5O336OJ6GAAg72ov7m9r6kNGqwtrsaGccAL4okhTzZvgtforWsl6DsGXLYLPO9AecuS84EbtJwoMQou1qZV6dNv4BWlLlHcKz5QNZPftgy94qHwCBeak3m6qCRddNA7Nn6/0YsyQkJho9AL7k3ePCiJOkrP7Q7KKEUnRpx3yzYLrHGManOHgk1pvU68PnfRN4XrmpGvNQNffpk3v6ccAABkYCO32sYBDPaivub2kY4ecGK0e3hjdhWcmqztXOv+voqJdMIRzllzDFBRFzz51zAlNhEDvuI1WsGd8Kp5UmbKVf+wD52jLnpASQ/Sh3bB1z1DLruzLntEX/QSmJDIZ2xxZ6yZWj7xWuj1kLIFbHbyH70ifu8QewEh1MFmW9ChjEc/JUOpFzjqn74cVPJFwQoU4f9UPHoU0zDFyJ1gFwpsCQAG+09ubu2WZOeBE2vTy7e2jl44urO2LD0PvN79iW0on5RlG1LnFt/hI8i8ToHy0GpzptowKOMaNuyMk8IpOPa6D/QJ/sgJ/XsT/3ctEW+Zhl9BpNuFhnzonGJGDfi9rco24oGgT6VDr/cTa/ruayo21mKq4s4jEq6jE/Tx7MvI5I/8y0yjpoh5m/SKW/TqPWpRl3tCkX1whlPgUdMogMH+k9jwqMPt/dP7vffnh2fubN/qaOzMECnyUzLB90KesRTpEJqd48fRik43fuw7bpJrmAqrsBZvXpY9Q2IdIDDFs8478y3IhHetfN42JZ5zjNbyZ33oFncFqXbj8C5jY97xHMJm3RUNJF/BC6+TlkJLV8Mqlnl1tHcdKGecRRZ0yXVyg2NilSVnHKmY9VNM+qY2ucdKTHBMXTe3D/Ul4XEABnvR3sYWxhcFXnC8si9mC50M7HiUqNHabvB6vhdsBYakEvPwAfeUG6iMTC2S9Cq6yZmba0CRGRGS9FEcbUSkrg/tmrv3W8aoP1pwDXAiExrngp/gOrbIKboWkRL8G/uUS4T70uHPFVONTon89xF5FqE1aGHoWfdYLWyuQ1SuKavEKroZIW5Bilt8+DXe8bFGGI4LOT0ieXsB3nMF+y5N1U0ddW3g1PbEMskVI4tJiSGwWGi6JC6lNL+0Ql0OXuH1B+PYK8g809AaG3arK09tHZ70kVeeHqXbl680C4i/jgi74k4+Z+f5lpE6UMTW8S9H8J7mTFW7xUmv41OuYoRahHp/icwgaIpetEIpWiMXTJKVmcaB0ee8WO+7JJ5DVlhHNzvw2l2SJOfQFc6c6ZiSg6LhR2O7AAb7flBybWZgChrcWz0kuaEOZ7bBic3l3eHe8eK8kojQSG4kW8RN6q9o0mzc28hphQJ0Tf78ekQy9yyixCsu1SxQZEgWXkNVWTBHUJJME3L4OWfSe5a0S06pHqzbJeOZprRnaQN/zZ4+jK5VXMFmGFCYf7RP0sGpPeKLrSK2A4oX/eT9CFELIkl8HZOmhetzS17DKPdJRUcBJbeDKqaxGXkOYeDU/sZBU0XDrTW4uGGvARV0cXoexsGnMafqcHIbvGx5aqm6sCKRyfHWtkq0w2XYUDL1CQUWDLE+iXnWPUrbH/q0BWckXPYtswwtNqXHnHWJuuoZpYeIMPDlWZHHeGXliLhBasZiWPEWt6oVJciyDixDxicZ4iM+8mC/4zriIx73SpkOUKrMGfxrKOh7BCFZx2bv+GXfROcf4ws2KSqVZXBDRBY44WfrncYRspABH2/DdyHDXqOrts3b0pVLjphpGJltnVqb2tp6OWW/ObJAtvSiXbZL0EeIjfFQmzlC25d81pHygT39nEuUtp/Ektbgk5BrQY+87kO75BJ0yZV60RlqhqjpKdEOJMe39eSo6IZIeS6Gne0fIXMOynQJFRkTofhHlgmt0Ca0wDqk2C1KaBUQb4hT2rF6/cS7uPxdhHLeK3XKT5qrQ86xCa5iSNhOlAQf+v3JzaGq9jxZNoDB/pO95c2u+vaW8gaMk284miEMjBso6brRMZ3ATFZw5c+2noATY9U9FEuE/zkzpo4H5ZI98oy5+3umjr/V9fmDMe59G8o5p9ArnkJjgsSSytJFYM7a+r9rQdf28r9oW5tSCABoLKo7ntsGJ6aKmmOdCDHmKLEzPeSSW8xVn5iLnryrvqHvO0gc6H8duaWZftIfnNfpkDTtkXbDV9buyM28hMnUJ7OvITDvmMUY+c+qWgEAHuaOAAb7T5Ki4w7X9u7t3TY4pyWPFYUhGdEoVhQ2IsyPFY/npIaIlruWAAA9Ba0+2g6eF8xjPKl5celpUcJYTGiEB5VhjvQ5Y+H6liFVxzOfmNybXMY0QXu/b4E9ay/DcZ9810G3LQUVRQlp0Cyr5in9rtrj37eG3hGGn3Mt9Ir5tnX7m87dpy1bAIBPi5aq7eLqbTjyi9iM6/joM67Mq574D6wiL7uX4+IBAPXSgrk++MJ62Mt5eZwnEpwQRCZIYviqlJyMOHk4KrwoKX+idPhoYHe7f+tgdLeQm+V2zrJRWAROdRTWCansOAQ91jMo2Arl9ZFltC051ikQfcXV40Nr7FWX+aph8F1qikqlLwSa8R/ZicwpcTr+mXYhTWjhECP3Brfms/I1Te+zz7Nnt8Oq5mh53Rgx8z1H/7fNPf5dN8OaXu7NPioZnCtuTwqIBDDY38mSRMfre+DU0ep+e03X6uRma3FHnaJ2rmbqqG/vcPRoqnayVqh2fscoVN8nj5IATn2xcZdk7EYz9Y5Fhgbb4KjXPGJtAyiGfkJifBEnayC/rS23bmN0AbysoapmoLkLnArS8mS8Z8e57KMwf35PeJML7yGn/RN2l0Yyf4/ZvBNYMuwjrnHmUn5jZvV/XSSec5CbU0tdIjLcQgAAqVT2o/WbAAaDVFVUCjg88BrjLRPqpKLyZLWUlZpA4SWRY3F6Huh3zSROtNHU8m5xYVequoKTFmHtL8FE7LZMF4XJWPp+ArdQEZmXzcncHljbGVg9GFpuUKjvr+6BF4j4gr+HsPtLWtnGqEQt/2yr4Exjaqe/NF+LdjugQhPT92dWzy1ixTo2dxCRorQOzUTEDGU0Ea+6yEzIRfahjYEiAMB8Q3++JAvAYJDt1XUfezfwglp1NXhBcVoJ0ZmQwhJFk2NSubJwP7r773XoZ+3E1iShGSbLkR6t7cXS9aZrexQSkzSLzwoxCUxTFMWZGBuSMN40ujO0cji8MqRufrB6+MIur1VPZ1dwqlNeAaVGU7WxFfaR5XYRg/iMXG3aOibvUVDdfWr1AfH5hXStPokqmvD2jQMAQJwXXWiIzbejt4XJAQCHC1stTe0ABvsbbztX6KFwcX4JnEB7+FL9cDmi9KON5yU4P7IYhA6OoXKKZMVpSfKEAHaiG839v10KOWcfdcWNe82Tcc7R711zymUXqFUndwzJ9WW7/sHgwcrd4qxSdUbJUEPfjebBufbRCFIwOOXj7LaztgFOHMxsRDpiA/5glqaLrXVht3ryejGphQbBI26SY1rFIUG9hc6d8ZEU2TL/vhwvj89ka3ulWuC74uCeHey71JdU+Hp4eTo4C6PjM+JT5LGCw4UNtTz/0f5DAIAgRuzvgo2kxoy3jsqZgnh7Iv2Kk/NvtKDWsht0mOIFG5fzllD/Dv+WefQlz0J0fIwtCZxaW97pbe6pLqh0tnGuKa3paevycHIrL1K/sB+2K9weTXjHnHPJQ6yNqYCS0AiB8hppwl++gMpahHp29sldllF5ZjRwKj8mlXrRXuRAXqnoBf9sxwvbVQJlU4JyWFI6IatuS1Y9XYOvr/152JxbalJXtZfVHSyunTwd7nXVdUCDvoZBnCvezdjNUcdWHsrHnLXGn7Ui6LhGegd25DaW8PPS6MlpGA7UIVbahfDMCHRd779uPAEvW13eqK9tqiqpWJtdAi9okZfgLtkyLjhBQdNUU4pUF5+hQ8zVpebrUCsMggdseTdcU5rMWD0E8bezd8GJzAg+Xsu+Lj7j8dwu+GcrFWYFmzw/+E9pRa1wiWymCCWYCPBdYn0DmeaIrpTixbJeAPtnqcmtHqsfjESG2l+01PrD1bmmMed3DEJM/STE2IX6cQBAg7S8OFhSQRQUOIYpzQPZWr6+fzBui1V9MnEA3kCvvJx01pqj5ZOog+Lr46Auh9KYVmhCz9enFhsENlhGNdpGLwQqKzwib8jr/rx6/7OtB27aVsoo4aPFffAzUJOSI3KlVntxOr0SplGpUwGKPN8o8Iqp6u5wI0See2SJa0wVIqEpUHbYNAVg/3jLIws1aSV+uq4IXRcWOjQrTuH6oWk6gdslrRT4RTYmFxcyJOVEYbEXW2lFF+piqO/aYP5gGq+PljgFSfwj7k/tgFNHSzvjtV03qrsmKztGipufzd8EANQx0+SODLERMdWInGn5fI9tvjkjR4+Sq0NWmzAanbnCcz6ZRiSJGZ7vSgt3xWOtPPOEiu0bK+Dn4en8vsSJ1uAeO+GTsuAjmcGmdwbKwCuSfBgZtoxOhHASKX9+576vqIqQ/GwLvi/0H26qYywjUhxghSJbo8IpUVXZ1UhdV+/3zUN1feNNCRIrepZDWJZtiNSEkmxEYF1wj7ruG/iuXZoRpR0n6g5SPGtbASceLRxhtOzwH5rJ3ekCWxJHD5HrFNpOFIW95yAxICotGUpTeo5hYJ5+YK4uFQqjDvimDKGlbd68Stco7lUP5jVnr/cNon0Dbs5vgZ+Z0iBBq1fChLtgwUc6h8+o90961rMBXqCOT+cY+de4xN5AKA5wpQeo4qOAsnF6DoD913m4dgS+y0zbWAo1lmjsowyT0Dwo6eHi6qhMt/92jfJHa+h+4rgLyKQrmEQtDFcLGXrJw/ff9BN10BI9Qp17bJ5J0FJkyf2CUQDA10v3A/U8OUZ+sRfd1I6hUAs5U5c4jkmdxKbXusSmXEaXOLDzLFiNzgmjKPl8QP44On0EmdrkzC21YYkNsPSLdnn0hI9vbIOfpe2asTyr4F7ol9A1Gfo97MCLdwr7wan7C9sUbUfoCaHdnb+FL7qLrbyLqfg4qP6JYhi8YH9uje6GFaKiVqpGnyzDM/f/qocbN4dLWgR4ViolBrzi4917aeF8tIFbkn/Et8uPed7BjVGZX1TMHUvaUf/HdfK/m9J+bxf4njP5QyfkWxYS+xChAancLir7OrnEOjxdl3wnvX9D1AwAmEyulNvSJYY4qDdXZBJUoEOe9JVskvOPWJXbkTX5ZmH9xOwMnaB6p0S1cViRTnCjFbvWNKzKgpVlQg254CxCMT9e/PlGn5/N3xJYUtQO4VXOMTWunGpEfBUhGZz4dHobe8UqSg/KXfl0ewhX/HP3kaX3iXVPWG2a/sfgBTzfwJDrrgorep5DhNSOUUYTaRYeAdiPMqBu5WFDoY5BiIlXpJnvTsPobPMQtLMQnCpPzWOjmVAg6fOVhwCA7bqJuiDJdkzFk6S2caKizDk6wyZU4RJBPuscpusvtmHIDANmyNlzBGWJGTPXLLjZP+Uwtfuuom88ODfbJDDLOEByDQNljPrcEu9E1G4GlWSdw9XbxI6iMsdxqn1O20Fsh6b5niZ/dQ6dVWvEHMWnKx1CVWTe4/k98DOWFMT5eGQnygiVYk3NcAwVmxEVjkE9HOVx3SjyfUPKZZsoXY/4az7V1lEziMx9bNm2f/F+YKVm5Ck4VS/JhYpeooPu8eAPuKcM+qd1YqRlXhzN+jMAexNPF25mByUmezCC9TyoF+wYlxzjjHw5lqj15pG2wprWkjp1uqpSmhfqSXa4aI628gOnWrm5NyiKfapqk5I7TcrsIqR1B2d7/N/X0f9hIjWnNvgljeHTt5glVVaRmboUuUFAuRO7FyE6jm0sNA+V6RPTLeipuqRWV94ht0FpEpxnGdblKlzwz9kllR2HNDwSDj9OGXrG692llTSYhjd78WItCE8XftY5DbS7/+HyATS4NbOfiArDX3WEuhkROp4cQx+ZG83jd9dw58wJ5yyTTXD55oxhH+mcdwY0T68Hlf6pYQOceLi0H27py9dDFhkFTnpJtrD5W5iCLYp6Nbj4284tAHsTdeyMYnxClI4P7SM7xgWHkMsOUEFHmSE+nT89NHHtiOaOd7tuq4rNAC/4dvVRnRd3FimZ8ZOOY1Kb0ELP//NqwNtWSjdWojkx/KqXZvheHzl9iqqssonKM2Eotcg5F3Cfifq70dIsqxCpeWCVP//jrNEiu4i4q/5ZFqHj3mk76IIn1Ponwc03mY3TmJztgJI1Un7GRXSFT2wuLQn8PHS3dcVGcwXJwqGBYXBqfXEV74MBL7g/v5cTKWTZobzf10dfMGfa+HmcNURftyVdsqvBJJfZRkIT8CQibQiV/qRs5nk1r94SEyMTzDFyfXyTTdSCX8Ye/vkV1LdpVQdRNZqJh+DU4fRGtDtJjA6v56kWK/oA7O/qhLlFKE66GTFJ15+jjaBdcgjSdg7Ucsyhxw6WN4FTWXwFxtavt7Btd2gDvKCFIa12Dm9yjqlz59LesfX7jUEbIzXBzD/Bh/7p8m0AwGpR7wA9s9GJU6RNqTCgdzvEjmFk5S4xyXpYkQn5vnoSSjxHX/QSm5DL7aOn3FJ3vXOe4Su/YjR/ymo9JJeVX6ZNYhWJF32kjkGbDSPgZ2BuYm7o9Ki0vKzcUDwVnBDEJDSX1YLXaCuubVHXtpbUtRXW3B1f3yrtT7cJgvIqTc7cPpQ4y5r+2ciBBB/DtsTF6aGyDCgNduwZTNYmufiIUn43ovnP6oXPurfAKRGKybrqnuMSpnIKL3CN7KKnDwtKAAxCM3JP1kdKtJHxWt6JlrhMWmx3duXt4QXwMn6UIJ0jGyrpORjeAi+o42ZCgSS+CY6j5+f7nrnr2/oev7nKcUDfX9oHJ6Zr+zkGSKkWpsCA2u7I6fZMUhlQa30Tob5eCVnYzs1HvWdJfM86SR9T6RR9wydtxy/3IbH8AbH849CmTYp6wFcc/Z5zuLZXEUv0ZGEf/DM8f+d/YmF4vrG0HrystagmBEGCBiqRvL+uDbyZ+1NbAdouSfqoHAua2p7ZhBHkIbmh2t5cA0yaZWCmLuX5ZenozHVi4Q6u6CCkWtO086xvG5yoT1RCy5hUQ2KjR/w4Vj6CkIz7S3tJsvmSbvAr16tuwF62jr3iIdZDiewoOUEJO+PL4BW3t+4mh/HlMWkNiuqHC3d2x7faKtrBqbGi5kR8uJeuo+t1eykzWRLCkUbEglN3Vw5E2LBEG0KGTWCGMSnHPKjCnd0ZIBPbB82WDQAARgtaCBdtBaZ4lSWjySnuhp98BZe7hMuZJqoGKMo6amqEJc743y+MVneAf7jB5gGVOLtKWaFMzowksZhYxnde4xLoR5xo6huua5/uGARvjOLkh7tszdHxTNHzL/OI5hviwi94xOlgeFf88w2D60wjpzykG345N9FFBwFl+5LOJz3rAIBHywfRFsgUY0yOMXUQIV7F52+h83b8czboxZvqYfAr11fSiLpgEX3dI8kIVUBLOB5bee2MsvNAlZITgWMmBHGhQUJ4QkZ67sHuMTgx2T9BxQXhfPCCmKTDpU3wsvsrByw3nP956HnImnLOhvCemdSZXhYuAycUYUnoCxasCy4pOhiFfoBSm5p5jaw2C8s0omuGH4ATDSkF0DtF8A/UVdelkqmyhMqogPAwAisQGZAczjta3QevkZEo9TZ3SksQdtc0dpRWtldU721tgh8yUFzHcSFAj4lh19ykNlTGGYeIy148fXyKAQlqdHY582Y9JGue8jmf9OmIoqPqiU/nbsoC2FxDP4URMU8vYAap2PJXPSRVfElv/JjT9u3Ar37T+0Bpi9c5M6aht8ibDt7ASP9of0d/YWZ+cmwynkCpq20Cpwb7Rw62D6f6x/tqW0dbesB32Ztd7VLXduZV3pneBKcqEzMY2i6xBv7JeliFKQNqd0ClrDAKyrQMno6v6A7LHk4obglT1ASlbOf13OtdBv+VHuw/asxvUYvU2bwceZxCFC3mMLhQZd/duwN+yPHuLSiKrUzPjA8MyeULmyoqJQJxU0Uz+CHdZfUUWx/fD41jTJDPb5nR9+H7h22UD2VYUpscYvod48e8xX3k9LW01lSvcI4ZTqSHh+IApbpBk24pd/DFT8kVf2G2/Dl5QNN7G/zK9RQ1ILXs3d4z8PzA+EZZB/gxNrf2AoNCwHeZ7BokYQhrK+vgDXwxsx9yxTH0nFOWfahYl5xtCjWtQxX6NKh1vcAurUHyJCYEuTVN7cluRgmO8gbBDynkigvFGbe3D8GPVCIvzRWoivjFVZJqVWI+VNNSTmpJZun9g3vgx7gzswpeQPah9VT2rwytg+91e3JlpW6gSaAayGsEJ+harjITfIllSKVNWB2CJzELiLjqwzPESfQI2Qa0Iv2gAeekLf+cY3T+A1LpXoB6mlPzoP9n+gL1H+T23I7xby95nzEmnLejXnFM82fNV/Y8mN8Fb6ZUXQFeY3tzK0Ug3FxdA99rf26D50YJv+zCOufKuYjItWSVmEd2OfPnMcpVYu48KTPPJFCghVTaMHJtQ9q9kwZJ6TeSyocFJQsZjd8s3gWnPl29083OKkfGqDyZTF23kliZ/nuXocjrG9Xf5t2RxhEFO71WXtNV2Nme11EiLilPq6hW1mzc2ARv5vHKYYVQGYkImKhoL41PPRicBScyBVlJLP5S69xG98r2yCb4MbIjBKRLNgk6fmIDbJZjqMgyIOgjR462H0/bX2pCSTMJKLENG/AQzCPS1rzTl7HKseCCT/t/1m+d/hEczxpQr7qEXfNKMMDEG2GTLYmRJn4ZVO5kZQf4IaqsPPB6JWWlgmQ+eL2d+bVQN2yMAUJpEyTWxmYZBdbYc1cCS9YIBQu+imlPSbtNTMp5RPQHLsk66CwLertn8ig6tdI2osNf0IeXdjIU364/BSfyA/iNCF6nR1yRFYN93TOLGg8ACEZS7u7eAt9rrHW0LrumIat2tHKoL69rUN3fomqpya7trugGbyydy0cY2sah6NmhSSFWvgX0RAky9LOpAwDAw+1HuZL84fK+vf612+N7KwNL4Md4NLfLdSL5/tEQmm6S7CgBH9lCDR+2IZJjgq2kS6uJKbVu3EFP/qhT8pS3dJCo+LLnV3/1KBT+CrvmkaSNFhhThUYB0BxZj0wuQHCC9T0HixrA6zVUNjTXNIPv5ebhDl4Pbe4KzUBpxsQGx5gBH2G5PqPbLmEOmTXoJJxCpDVZx6R85CPSwdHesuZqIaVmAXVu8UNI6RxKsYpVrhFyDzj1+9nDmvnPNJOPe0JUs/jsWX/5OEEutw7ab5sFANyb3WGTQsH36izrnGgYG6saHi0ZnK+eHijomWgeg+Zs8MYSwthml3WDELjRuo4H01v2/3H1Sd1cHYZfiYjTTD0AJxS8jIn6kcbUCjEjKS81H/xI/eqmrEiB7R+1o2yxNF23QBNvCZHzdPpou2o83y2y0YUz6SOe9Bb1I0Xfdv18Uy7/II+XDpsiMmbiqg7Sh8aC1GvBFRNY5fM3ea7Msvh08HrJMbym8nrwvVzcXMFrVGWrXd7RTjD0zTYitznFjnmLZ3xSxxz4K37KQdvkSR9Zj2dKo08y97Kf5/+jFX7FO0kP24wUtjjFbeLzbgeUfcHu0MhnNZW7mu5Hf63dm6arj0PqDqnly/TCAvfob1c+Bida86r2VjfA6+3O7A1WD4xUDU9Wj4+WDK90LoIfaWd+ram0Bpy4N7/TmpT3tGxmgaUeRclrEEl/PvlJUrjiODo3mcSRh6SkMPmlipLexm7w43VmV+x0T985PT5zsX5UYE2u9eZ2esR1e/CG8Kk7Ob/6VvTffNa683Xh2rPEsaecwV1q5SxWWebBzmNLwOu1VTY1ldaB19taWUuKTwCvQbHyxrxvnHDdO8+SUWkdXmcVdQOZtkcsXPZI20ep9gmF/R4phRbMuOuoBCNi4AeOPG2UyjK42Ch40iv1aWTz57E9mswlTfNjTeHuw9iew+C6L7n9n8b2PBb1F3qywamMpNSejk7wGoebx5kpytmBhYHawbXBdfC/be/G6hfTx3/tONqJbVkmF43js4vQvMfTNx/vPuKzU0QsQWqIMDNSBsVulfFp4H/b/fkDiXdItnNwMzapDStoI4kOKkcADLKXP7bGqNGUPtDUPv00YXgFl1fhGpMTIwKvd7S0I+UKXn/Z/baAE7+xtAK+y70bWyQth5Bztik6yEzjALVdOBQ07XRPGveQzLhKVjzT1/yVrY4JaTqUHVkX9Y92oWec+oKV6YZk0RXUp8rx5aDiJ9zOr2L7vmL3PGO136LV3Kc3aHhjGvWepvP+/coZcCojRdbf2Qtew93Jc2dlHxrsLx+Cn8LW5Ar0/Un91pc5i3cjWpfw+b0k+cOGBQDAndVbbHykPEySHSHL52ZmcmQDDb0/wX9c6+SjjvmHzdPPOhefda8CGOTPs3fm4+t2g6o18jVN3180lTe36OWlLlEMdyx4vf76TgcDqwJZVrE859bWwUvVvLGJ8fBZn54Hr3i6dDRW2Mp1pcRb4RTWAdwPnKX6xAwLRo4tq8yZ3ewYO+QuGHEXjvulltpEZJoEdVMzBNex6fqkND1iplVQGSZJs/LpTHLdBrXgDqnkDqlsD1u0jFBOu6TeJZR9xevVNO5qZu6DU90NbSOd/eAVK0urHm6eDXWN4CcVz+A8LzLVhKb65ifxQ3dCGmfxWYNUxZKybbNhYqtjfrJ8ID86MztSnhEnL8+tBLD/CrPZrZ142U5A2d3gZk3Rvqbj0WJs7VHZ6OO1m+C77Ewvc4PC8qXKFE5yakxia0lNplBGRuFXbywAAG6ub6PcPMDL7s3tlnLTFGRuokcg7pIt5ZJj+FW3bAtahiFRqo1L0cYr7Vi5Nqwyu6gCw8Bae7baOrzQMSrHmim8hBJ84KM2YeQaUYWG+GFxNTgxRExfQskX/eQTbuIbfhlDbikzvvIpknI4Tg1e0FXfmvfKQUp39m7mKDK31zfAT2p3amW6eezxyP5yctvXGYtfxY88pDdu4FS93smZdnTCh9Ych4CDloXl8glVmCIvKVccJwWw/woD0so6BG/BL+s2qfxJTMcWrxV8r7Q4wYP1A2iwNbuWEZ8CTrRU1vc2tO/OrabFJYMX7C5tRSOoVF1nsX1AkR9H4cly/m+XUW+bJRigFIbkCvuIOidu2nUC/5J/uiFZbkTJtAiUmlBSjEmx1/wi3nVKfsvtmFW1FZBXakwXGuPaU4rAiQlRValLRJs3r8o+QmXOyLAIEptSFIgoVbgIvGBxcrpQnPH30+4ebt+MC4nMlqTtLK+Bn05fUw8/hFspUfXlNhcHiOfoJcfU6ru48kfkql1cfq97YqYplXnJ1fd3RvQrHgVYQQElNZ0lzUpWzk8sAdhPrltYXOAcDj2TbRJVUJC8k6kE34uCwIBTHSW1MnYSNOiua+2qbsrkS+9vH4AXkNxQPmdNoPhBnmNoBz5FacNgvGMbfsGdfclLbgAVdGSldWSLG0+mjQ9/1yHqrFvIGTvWZQ/ae7axVxEdaNFKQN6if/q8X+oIWiQ0wzUkZYNTmcQY5jXXSG1P/FmbOBdqCVc+Ud27d2MNvOzO2l6ZTGX0wbVIQlB9ftm9rUPwUytIzeGQwmvFRVmkxE561jqt5AhT/JBQcdO/cNlLPuYrFepiAp8fBW8Xq4+p8RfneyW2JJUr2fIccS6A/eTGMuuEZoRq58jhIIVm7VPwQ7KlirvbR+AUwsbF38kz0J+QGMamoYjgZSEuWOxZS9p71mkG+A5/wVRQTpbe82c70TV0hnGg3CBApUcrNGIo9MnMd+xo71qFXHCMvuZV5BE5QJSNY2XjPqJBl8QG28hcc1qRb+RScTv4mTnePHQ1dUgMT8rhyOONiS1eghmkYh2Zs4nM3cEWLHjK250T2TroFO/wshDJgrRxLCC/2UPcF1a8XztdkVq8Pb8JYD+tzxaO8OetBTZ4zfzdNzvTcbOluuH29k1w6nh1h4EiBfhgDla3wcuCbVH4D6yob5mnXEfxP/Iaw8gWAnLUhgzFNYLSjJFlSs/RoxabMFQWdM4lD6//fhV3xjwbFa2Ze1jhw6lyYxdbM/OtQyTmJMYlR7EP45uNO+Bnpqu6KZLCjAvjoc19w6/4VVhH97jyR9yF0GfcN23ET96GktWF54ITmok7C8Fli4Sibt/UeUHDs5mbXVWtAPaTC/ejLreOgDe2u73HDo0GL4Cy7enxQvCKMFsM5axd8Pv2aUaUHGOaSosyT1Auk/OrLaKgrlyWMUNlwigwY5TZhiVe8XH7t0vBlghwgo9gMvS8ArQ9ytlZI+Xdt36uO73lCSkxZCaLFOFt6IV42ypRGw+FYMusWM3u8dVucc3UrP2y2bWqG1+tPwEAfD13/1Ha2BGjbgNf0O7N/9uBZre3f9YbJf8l3dk5DqMG39o/BG+sICNvvGcEvEDBl27MLoOXhdtiaBccOVd9siyDoO7bWkLNTmLDIr2w309SYB6qMKQWWLEmgrIXwovSzchxNtj29H+xrUSV2epoIiuGEsPBs0MtCf5vWwZ+6BCn65dsjK2jy4qZ8vXmxdXG+YPeDQCAZuahpuXeF5y++9TqVVJ+V0ROJU+5ObIw3NTzeP0QwH5Ch9u7ESFMAgZbW1kB3sDK9EKpqgi8YHdlE+uFBC9jO1HCdBDsK94KY4rElHhQM6FZfNgcIO0hpjZ48yTXMNC0XeMem2VG41z1CtbzmK/rB/9SSnPLOIHceCpXQIvnE9gfT+yH2mPczxnHI+kAALU4v7+yb6V9Yb95+ah4eja8UpO/+9eE8ceBDXsBpRVu8SxtBPKCTSI6BNo/q2DxAOynBfWzMiWyjBTpeM8A+CEcVtSrV7Sw8LTj5W1wSomPxf/OlK+NlOnjkkzQKy3jAICvpm+luoXUk8VFLtDCgyC87Bf6rr3QhpJOZN++8S/2kKTOrYgN5sVTOFBBS0OS/nb9biKTA04sjM8XyQo3O5fvNW3MRdYehrc8ZrV/FdH7aWjbNqGoxikO2nbl/4GV31nz5qh02/9+lumOe35UH+yntTG/1FbbgPdBbi4sg9dYnZkf7xsEr3iyfZwVwwenkqyIvPMeNS5RCjNKmK7nJ0u3wIl7CzcXKgdxZ6y5H7rFnnEVmZI4VvjJin+9bE1ZbiU/XMhnJAkCE3iBXPCKrIS0qYLum0VTHd6SDVzxw8D6B+TKY7x6EZlZbh8ddsXT6wMzp99rSczwKmfGVmlviDNGzhHuL/26o/r/FbYWV6RJgrWFJfCK7aXVnDQFeI3Pd+5U8TIPGsY+6Vjmm+DSDfBNyHiJDbk4hA9eFqjtXu7NrvfnpbuHCpBM8C9ooHWYF5qUFJjQlF2fzpGBV6z2z5VHZag82L2I1A18waqv8gBfvIXNGUNK8lwj0v0j8tip47lNI4zMDgSvJ1jx16nbj+b26CiKKg2+LOa/YAVC8cfKBWKFUJItTc8UpRYolK1VdaK4RKjcwff6uG2u0CtCaopPMcfHGPuJ0eGfrdw62Vm4PtjQVSbKUQRw5N7MJrIgxyUk2Mj78fw++Be0t3yYycsaKOkeqxoUhQvnXjkB4u7CHuKspdiKCqVTupyTxvzShn3E4/6Sas/oDkH+4dQaOPHn8vllau4wOq2bkQlO9Fe3FMky7+wcANhPa3thpbWytra4rLO2cWdxFbyBZ8tHcc7EGB1vuQtDigybq+q5PbEuieBdeusjpSg9K1k2VtP5xdxBPjW+EMvmO5I+X/wXbl2JoyTzLTeqJaUpIckD9f3gFSxHXNAVl0wbRpYJrcgurMY7rjdYoVm8D15wnNqzRVOvk4o6kJLNyjFw4vb8alZiyu7SGoD90/VVtMoIMY9OT1oiu6MEUXELL0fwGtIKc5hJn8z9S87NfzfROrnRu1wYp8yKkErCBSNdo+BlB6NLYfZo1IfmbGMU34IcoYf4y/pD8IJbw1tfla88YLfvkMqm8arBqKKt6uFPTq4luDuz8TwwA/s5KBUql1tHoUF/Rz/VnwB+oVbHNyfqRxUssTxEKGUmR5BZwz3D4GUzrUMWH2g7njFAX7StTcoDL/ts9PDrwpWnMb33A5tXceoyl1io6DHXrZQRCRFu+L6COgD7OciKlWz1z96c3uyrbd9b/hfrx/0okkiRNFSQFiKQh6cIWbzv2vGwW5FftjI6T7FHg5f9afnuqqz1aXz/k4DmzwLa97AVVS481lVP/3Omru9phZh6fznzL7we+0UZa+jl06KHS5pXBibBL1e1uiEiIFLOTYNqOpXFFzATwOvV5lWBF3yyeJhgSRimKg/JFR+TGu9j6zaxJQX2bMp5R/QlC9d3deIssRK34I3KQQD7OUihxbB9qbd/6ZkydW5ZfBhPGMFPi00Vs4Xge7VWt4ATB1PLXmf0K9yjp1DpqyjVFqp4H18+7peVZEQR+kWMFDcN5dYupbfU4VOyPCJKGKKewvo78Bvyf64701tBVj7gV2DhxoqAK+RF8FK4AvC9JoemRruHoUGAIyLU1CvPNqjbNWHILWXEWzaAkI0yi76evgdOaQaOZyNKugmpQ9EFZbGK2uzSOCb73t6v/hi7f5b9qVWv88ZSHJOLooFfgeKc0qQoHvghMl4K9C0OjcXpO3KNkVAwq8gipNQhMs+b/delx+AFT0vn7vN7oXxiD1ayUNAFANhd2AwlB91ehV8l/pOEeRKeTm8lYRmK8Lh7SxvgF+3uwQN1ZiH4IRJuUm9lEzS4PbPpc9YkVMuNb4ZNsMK1iorAyzRtNzXy2TuBVetBRe1s1d8PA8lKEAHYP0VidMJAfTs0uL28yaEEpcUngl+0KmUJ+CFdlfVd1U3gxIOpTcvfnHd4TzvCLwC84uvy1T8njX4Z0ryBU43yysGp3HhxV2kNgP3jra5tIb39WqrrthdWavOLhJxY8Et3Z+0AfC8BO665qhacOp5caSqqBK/YKx86jGt+zGz6mFK1G1C4rxoEJ45X9kpl2bdW4GuE/km2NjaT4hNiY9iu9o47a7/wVcffjHQP3N0/Bq9Ym12qLi6Nj+H84DkKmrVnbRj+NjHvGF90SClaoOXuZfcCAAbLWiuUxfd34edC2D/Q4cZullR+a2P/hfTimoe9i4u1Az8+aXZ6Brxeagx/rXqoM1TRjxKto7LWkBkzeEUbWjiYUJRGZFdK845Wf/XH5sL+8aDJOBhPfbh/G5zAIVB7q1vghywvrfvZemL1HCVONKhF3WQXM+QravRJ7AnPuZHd8unyr/6Yftg/EdQwjmfFQIPOupa60irwZqB0v8nbl1lGXnwzbJ49U+0erfSM1KzBN8nCfgbCaSHQt0KYCn6MW/Pb4Y5o/w9NIk38Qg28FJRf/pM07F9DTmoGxtOvobwG/EhQcJRi5WX++0vF8ekABvuZkAuk5nrGx9vwxhPYL4I0KYWC/sVmwWG/Omf/eCYlPhnAYL8MG/COQBgMBoPBYDAYDAaDwWAwGAwGg8FgMBgMBoPBYDAYDAaDwWAwGAwGg8FgMBgMBoPBYDAYDAaDwWAwGAwGg8FgMBgMBoPBYDAYDAaDwWAwGAwGg8FgMBgMBoPBYDAYDAaDwWAwGAwGg8FgMBgMBoPBYDAYDAaDwWAwGAwGg8FgMBgMBoPBfh7+f3e/tL8v7eMTAAAAAElFTkSuQmCC	5of4_D|7nvr_2|AF-Q6MG20	0.3709	0.98812				1.4087	0.850563	0.780272	1.0547	0.724439	1.39649	0.770636				0.82757				0
stringdb:10116.ENSRNOP00000023952	0	0	0	0	1.55042	1.56697	1.3849	0.840502	3.31367		0.882726	1.60365	1.69444	0.694632	4.04493	0	Ca12	0	TRUE	10116.ENSRNOP00000023952	0	0	0	0	Car12	Infinity	FALSE	0	10116.ENSRNOP00000023952	0	A2IBE2_RAT	10116.ENSRNOP00000023952	Membrane-bound carbonic anhydrase 12; Belongs to the alpha-carbonic anhydrase family.	label: attribute="display name" labelsize=12 labelAlignment=left position=northeast outline=true outlineColor=white outlineTransparency=95 outlineWidth=10 background=false color=black dropShadow=false		https://version-12-0.string-db.org//images/Proteinpictures/pdb/6r/6rps_A.png	stringdb	rgb(178,171,0)	protein	MPHCSLHATVVLLLVILKEQPSSSAPLNGSKWTYIGPAGEKNWSKKYPSCGGLLQSPIDLHSDILQYDASLAPLQFQGYNVSVEKLLNLTNDGHSVRLNLNSDMYIQGLQPHQYRAEQLHLHWGNRNDPHGSEHTVSGKHFAAELHIVHYNSDLYSDFGSASDKSEGLAVLAVLIEIGSVNPSYDKIFSHLQHVKYKGQQVLIPGFNIEELLPESPGEYYRYEGSLTTPPCYPTVLWTVFRNPVQISQEQLLALETALYFTHMDDPSPREMVNNFRQVQKFDERLVYISFRQGLLTDTGLSLGIILSVALAGVLGISIVLAVSVWLFKRKKSKKGDNKGVIYKPAIKKEAEVHA	Rattus norvegicus	string:data:image/png;base64,iVBORw0KGgoAAAANSUhEUgAAAPAAAADwCAIAAACxN37FAAAABGdBTUEAALGPC/xhBQAAACBjSFJNAAB6JgAAgIQAAPoAAACA6AAAdTAAAOpgAAA6mAAAF3CculE8AAAABnRSTlMAAAAAAABupgeRAAB8qklEQVR42uzBXUtTcQDA4f/H6ANkeZOwtFJ3I2hQEFoZOEhCqUVkrjU1naW25lFnamvvHZ3anIUry3IampqmhkE609C0znxJhOq2iy67CgQnLFgXye95BAAAAAAAAAAAAAAAAAAAAAAAAAAAAAAAAAAAAAAAAAD8L8LhsKIoAtgdOjp9RSUGAewOdtkmNUgDwyPin1FWlsVfWl9Ynegd7/E89VS6pULJWeVoafLqLhTet8mbK5sC2IlDtppqK8bGR0SsBYMzcstjm9153WhwuK0ianelxvPZeUW5+gZdvbvE5TN3BOU+dbx635441f6D7a42AewkEGivrzP2dLeKGJmb/WW5FdKeDWZmWK5dcebla8/kZDpdnq6uXhGFpbml08dOlWgNFkONs9TuM7UPNg/ayu4d2ntYFadKTkjRZOb0BV4IIKLFD5Net2l+ulvESPXtQIa6KTG+Ovu4Nfjs00xofln5mKPJ9XofiW2Wwosra1/EFvYGe0H+5RsFZXeK6+SbHr/kH2p7VaOrToxLSk5IOXIgOSs9q+DcJbnRJYCIejqlt0O1P9aeiEh6n/cbS8vXV7+K6IRm1x8+eDcz9VNssfx5Qa/Xm0xmRVGEEMMjAz6fz+50FBsN5jrTxsaG+OOqttBwUW8prbWVW71VzX7J/1Lub7O0ak5o1KrUjNSjaUlp2eknK3XG0Jv3AthuNNg0PWGenqz4vhb4tvp6amxgbPR3e/fh1OiV543+/AH33vfefXd3gmfG2e4cyTlnEAgJIRRQRCBAWQgJSUgiiSQyIuecc45Nzjnn1E1n5xnPeMylmWKL3m5s2mFe71ifUnW5CpW7RX3P73l0nnN+p6unr62hucqH6qunYUTBe4v9pHuLh+DEwtx8oEgWEiTfWt4GFyaVCQUB3OycdK4fk8/nMZlsAoloYmkslAoyMjLWVtbBCQczOyaZHsSURnMj49gxx0U6TZK6MbqxOrmsq6ZrqWtpZ2DvaODAdPcN9Qt6sHYAVFT+m7nB/IYK0vqibHpUMj2WWF0eHx8vj02I0NJWU7tyR/Oylqs1Wv+quYcd+/74p67WuA9+d9lCx4EI92G688Gb8PQiUr3JdvZWmZmZLS1tcwvzAAC8h7tIJMrPLQAn2F4srhdbSBWEs0IVrEh/FE/qJQUnYPYwc21ziIGjq6kLCYILZsl66rqBisp/s7vcmZ2CL8rFlBRQSgq42WmhsdGh0YrwsJDQ1amlUG6Y2rv6V/9DF63n6+0gQFkTl8c2AADr4/dt78Lbi/vAhY1PDJeUFoCXTc1P+vn5KcJj4iMTAACJEQlsCjM3LqujsHWqfjw7KOPZ4hNwYnluyUTDDGrsjDRDEGzdAzz4baWtW0u7QEXl4oR06ZW39CA6ZKI5z8uBtzG9A04lBmaxcWLwo60srQYHhjRWNZXll6cnppdkFe8v7s11zUw2TOyNvJRXkqsH1BCKMkWS7YkMV1pGeMbu8h5QUbk4MSv01jvmRHuh/W1Cc9YAOKM+tx1mhl+bfQB+tI3lLS8Clc8SONk4+TP9yQiS0EvYktOyfm/t+cozcComKM7JwAlv7e4N9RSRBCkyZXd9L1BRubjWun6IgSfagmd5Hb3SfwBeZqMDVwRn/Lh56zkhTwwAWJxZXppdAQCsLqy1V7cCAMoSS9vy2ha65zent8CJmoI6N0s3sh2B5UIPJArTg9Jn+uaBisrF5SvLXYxozho+CB3qo+kvwcsywoqkTAX4EcoKy99/66PJwRnwivne+erUmsa8poHm4ZSEtHud/S0VbQgzVzaSdZzmIA9ZZkjmzL0FoKJycTuT+25aVJv3cARdFh8WdjD6ZVvBWFfxzL3SuScTf25W9vi7SR7NffLDA51X+eHvLzlZuyzNrIGXNeU3rfavTHfOIazdnG1dOho7oyQKAoTIRXEkBHEsM7YoqnhrQnUPrfKGnG+6Qy8TIZfdyGZMDjJUgIvhoKM4bmG+EO52757CJy6cofgRj3Xqr793B2IG4zFF4GV7s7tdJZ1zPYubU7tR0pjOxp6KnCqSE1lMEsmpocm85PK4ivG2aaCi8kbsbiHtryEOxg5TQlKTQrLjg7NiJNkJQVlyXhgAYKC8X+eS0dzMJvhByrOqda4bBDAkEGs4eEVmRNbG6PbW9B44kRqVySX4STwCo+mRafyUlvTWR8vPgIrKG6G5CHKCy8A5Fvrncc5kaWA0+EEay1oQNqjr79x+7w9XwCv2lx6y8XxFYDIAYHNmzwPuKfQIkNPCkvlJ+aEFTVktD5cfg5dNDo+O9AwMd42U5VX6Mf33NlUT1SovY7kG5IdVg/OJ2dIr76rNT2yAN7e0sErFUg1uGV597y54ndjgDHeIz970s2DfCBFeEMUIi/eLSRGn1mc0FcQVgzNGu4Y3Zpd7mhor8wsWxhYtdG090dSOmo5J1aoPlbNMP4bkBVWC881OzKtf1i/OqAQ/SCBTjIPgncyR4HVm+jc5eCnWzEuIlSWyEhLZ8enC9NKYivyoosOFh+BUb8Pg+vR6V30rOLU8tuFmi00JS82MysiMTttb2gEqKscsP3ZFaBDBd7I1hYq4weAHme2eDfINLkwuB69zuPhJiE8UwYTCgvDiaMklIdUtSd3lkTXgxNrQdmV6Y35ibVpc0crsKnhFKCeiv6ovKyy9UJEDVFSOWX7oitWh7s/vgPMFcIOcbJHgB1nqXfbDCKa6ZpLClb446vbcOjg12DaslKZIiNIwYhhKE+OmQ2Q5ixJY2Stte48nn4zVjiolaS6m7sG8BHCOzdG96qSappS6vOCMgkhVpn/1VkcPLN+Dw27gOwp7wfkK8yr/+J8frc5vgzfXnNOJMSPlxRU4Wzoj7eAMIjVWElmYlCNmB4QFhCRJEkqjizrT2sZKR9OkuTz3IIIlx9Pej+nCpbnQGG70jfEt8LKl8dXt2Z38+IJyZU1pbGVLaktvVldtVGVhcO5U8wRQ+ZWD3cJavgsT4ELA+WanVh3t3OwtXMCbSxRm4a19X1TT+XWsM0Lt8k17IxuBL0/CEx6/gliyjYG1pzOHQ5WD4ERBQmNdVm9jbsdi3xJ4xUjH9FjbRHNeY35UTookLcgzrCW5eapsvCelvSysJF2aUZxYAlR+zbhwAR8eZH0DmRRc9F2ZHl++/M7dwjf/apgZXjVUuwxOrC4uFOXkLU+ugB+E7yGL5MTWpdVlSlMSeAqhe4A/SlAcXDhVOtmb3tOY0FSqqAyhybOic6b6poDKr1OKOD0AExTDybTRQO4ufwLOtzK9c/uSNgZOAG9C7BWbE1kHfjQeTuCHEXk70dLFadnSVDlVxkNx8GaEFD/lZttmf85ge2pXZXx9jH+ilbotl8RpLW0AKr9CbcWdzjquAACMjYeNgUt8RPbG/ENwjs3FPXM9e5aXAFyYswH5XuU8+BEerW3SURQxSeQD8aU5+sg8AuW0sECymAIhO6jZt2e0LzcuDhcMd2X01iY05oQVlMSXEiAEPASTFpEIVH5tlkbXtD4yqE5/Uc+C/aPIWIaVIdTBxNX0roO5OkT7hgEF4xEXqlieXPyvOu3nK6Pi/ZYmd8D3meybgeoRusunwQ+1u76ZpUjh4Ri+EC8ugs2EMdhITigjjOTs4QGnPJg9OBw/WGlaHMwZ6Errak5py5UXHg/RFwO1rBnniMpNzAIqP97m3H5LZdfsyCr4n4CE8CpKrAInFqZWygrqpH5hUaLEGFFSpDg2XKz4+PdXQwPCwanNpYc8WhDa2XNz4T74To3FTTA97M7IY/BDtdS0FyflE20wdGcq1d4LZ0mmo/y8cYza0zuKrsL2uZrJXmV7t7KjPq4uR55Xl98ETiyMzbk7YwpSCjJiVbH+ocKEEbq3jI01LHVvGJnr2HjjGIrQuPX5LfALJvULZWACdqfOjZ2DiYuftxCccTxWCUgf9WvGpTn159b+iUUuhcPDCsGPkJOUX6YsY6HoODOUhx0FZ+VJdPZtqmkDJ9Zm1mtTqroz2joTmhsiqgqC8pLFyeXZleDU0vSSH9XP0cQ5P6kIqLyR5al9gouP5mWjcKFiZWItPymvOL1QLozQv2Nirm0fLU0Cv1SLkxuuZl51Wb3gdcz1IH/435eKMmvAKwozam2NkTxv6e7SIThjbmy1oqCWgCK6ObjtTe+DH4FL9c+ISIvihqPN0ARrD4K9jxeKA06VZpbXpdS2p7TUySsKRTkZ4jQ5N7wwswScsb2yI+UGddf1zQ7OApWLK8tqMrxtGx2YAk6cXXXgaOZmqetEdWdszv1ClxzECnMpTrzlibWXb6/nXBxQH719048e+B3DOIgXg4d7xwQn9rUMFmUUIyFuGle1Uc5YHos/Nz4PfpCkpOjSkoLOpi6FLDY9Ii1OGIO1wOKsiRG8hDCBYntlGwDQ23YvUqQoji4qkOZmclOyAjLktHAGgd3W2A5e8eLfllZyuH4IVC5oaXxdxg03V4fwSJKRpnnwsu2FAxaZR0H7gl+k9aFDtKXnveZhcErMlN187y7E2nlxYe0Cg7khLigjLSpfIU0ICwivLaoCPwLbD8FgYQKFbB8CFQvFSejSSP8omiud5EAmOhLjJLF1BbWh/iEKSUxykDJVmJLMTYyiRoZ4hvkR+SH8MHCOncX9xtLGwbZBoHJxG7N7BJi3hYZToE9Ub83sS6GZ3nQwdq4taAG/SLGi1EhRIjgBsXK79vZtS11r8E+XludRUMEUibEtTWVyWWh2Yp43xgcHwbNxfmSoh7s9qi6vmkX0E9ODpYygALJQ5hkkwonF+ECeOx/jgN9Y2AXnWxpbiA6K6qzvACpvZHN+C+/k7WiI53lE7J3Zk+eJpjIwIvCLtDy6A7cgt5dPlaa1X35LvSyjHPzTldZQO4bce8e81zfqwRkbc+vHIbbTdXA2dYRbuiDtPOC2Hih7DxKU6unk7eVMPS7eruZIkqsHuAAxL7A8u3F/+ROg8kbWJh5QkXykBSk9LOe/prGg+qSdqS/BLxLBmcOnxIQyU5yNsOCfbmO3taWbPzrDfPQs7bV3dG52KJ3ranq3tbVumpnqwC10HO0NnBz0IbY6NmZqxhHiiIsO3bkVf59gJkkGVH6A8tR6Z12MD8IPALA8so6xYtfljIJfpPXJQ1dLL+0PbWDG7uD/hKq6uCeP+r/z8ftYdHDg1Q+u3bmirXVN4+Z7l7HOyCB/4cL4FHgT1fmtphrQ+6ufAZUfoDVnGKKB/cdKSKi+Z1xgKfilIsLppnegah8Yb878opt/TgyN5aakL01NgB+K6MIgIZhA5QdYv/fc5hZGEZgIAHAzp6XJq8Av1cr4ppWWs9Gtk/nHf2mtlX22Bm6LE6pttm9uc+hTB018c0nnP1af5UbVg18wMTPE4JalzjXztal/5T4vc0Nr+rccWqpUs3hvaH/xORMrpiK4S8NrAIDsiNrmvBHwy4ZyxKtd0pP5RYB/ab44cWJEPlC5oM3FA080y8bAxcedvT61DU7EB2a729LAL9vcyLyTBULzhuHq3M9SpGdGZ4MCQiODFFHBccmK9Mz4vIy4vIHWic66vv3FB+CfJSow0xsrACoXESNNgVlgtK6ZSf0jxwYnwKnavFYKgrkw+ktfiLc8vQa1QV754M7P8X+G27teeeeyo4VTsDA8XKqIDklMiMjk0EN8CAK0NUZI5k20DIGfn4yTBDHBAZXvRceK4SY4Bz2X2f418LL1iW03W1x9SRP4xZsamRvtnwY/qfnJZVdHFMLRdWpgErwiP6PCC0GG69ubXzPmEpk1ZWU9fR2rOz/X4K/I6nYwwh8PMKDyHXbnvkCa0UN8Y8A5vNC0QE4w+PVZmtpEw/DHgV6eWQHn2FyYbiwswli4Wt4ywzm5+hBJXp4e2Tnp4GewM/upnYF7fXkbUPkOVVl9AlISON/O/KGVIUwRlgp+TcYH57EuZIIbZWVmHXyfleHVq7+5FcYJi5VEU1CU4rwS8POw1Hbrrh8CKt+BghB3FC2A7wSzptgYYynuvNXpX8uCxhBhtOZNg6WpdXAxUFMCyYkeRIvGWHoXJtWBc2zPHdDcOdbazs5GaIgOsiq1ZalnY3fyAbgYEzV4d/0vfdLp/zAeJbKvdg18n4r8Lq1bVg5maHsDOMwEDTVxh5oSnK08IWYEByM3JxMkzZ21M/+Lflz3Rohu3qEiBbiYksI2hJOviRrC7C7CXg2VKi183Q3DChVKMLqqR4ZRGos6G4q6a3I6Y4RpUp9IGoIDLsb4jrNClgZUvoOMHVue0Q4uYHF6vTS3Qh4QUp9f018/WF/QWpnb3FDS0VjcUpVT6+5EMLxjinHEg//5lqe2DTUsV6Z3wMXML+4i0XQtLaiVCdbNFhfqE5YdUDpYsLQ7/RUAYOzJjKJI5ouwCycQW9MzwSuO8w0zdRlvn/j+Cn0X2l41DFS+Q1pUYawkHfwUIvkJWpf15MKIhtLm2dEl8D9WZUGj3l0L8IaS06tCQ5Jglk4wLQesGoli4I/Qpdla4pBMvDCWw/dwjfQkPZweA6+zM70LM4WD72Nx17mrZgS8TlVpTW1FfUNV28zY/+Df/E+gpWSA5EQHP8768GMaLMjgQ8iNP6gdb7rWvKJrombr7SZWykrbCv7nVZQgoYKCY4Afqi61wtuKYf0BAqpONr+L1FazKiyoOFjf+L7ppkMWQXSw+BScozG9BaGH2Z7aAQBszTyqye4OZSm9oXweKohsS0PbeSBtSSg7X6S1b7Qwqzqra2/+U/ArtD3x0MUE21bcBn4EJk5mcRNVm9JTm9liq2Mv9JVVZDTHBuTpvG/voIWG6CJS5elNZb/QzS+vkgsTI0XJ4EfYG37scAel9ntjzXfN9W/Yk1AMuUxRWlQJvpOPa4AiIPW72qAhJZtDO3yqlOLK9/eMbi8c6yoYa0zr3Bw4AKeWhx62FA6w3ANxEKbQJ3xn/j74tbFQs8uOzgdvbn/p00xFOdQE7YlkrJ8uBLO4ad1Z2g9OLU9shAkiyXC6synWUhO2PfsY/LItj+6Q7enHZa8zf3h38iF4c5tT9+EmBDdLyurY7trkVlFOlUQgv/mRtp2Rq7WWa3FcS05YbW/RXGFEo4gQLSRGZ4fXjDasHkx9vjP+NNhHURDxmtwTbaj2N9yGihfF+GiBR+Ta7FPwfRaGNr3R/EB6wu7C5+BXJTUsk+nOA29idnCzJr+b5i4W0uT/1SrlvwLdXnwPvGJ1/D7KhmpviKwtaga/VKtT27ofm2q+ZWx3HWH4oY3BVUtnG1RBbhm4sPW5fUtdZ7gVAbyiNLlBwcmnQ+WelmK2c4i7CQOuQ7HXINmqE/WuQC3uILzh/OOK66JBBi+juvAROp6jJashxCSpR9zu1HNwYSQYX+Qbv7f0S68jP6WOqm4nQ+TOzEU/88bMgZgZ42SCbyjqBK9wMIQ2l7SDc0g5cjt92Mr4JvhFosI5XIy0KrVN/7rV+vT+0uSWvRlC/bIhDuo9O7gKvs/WyoHOXXMXCB6c4+H4NwhtOtM5pDqx8/g6FuIfJZekCP3iQ0UZSFuazke2SD1PbzMRSs1XTIjsKhrtrZz1w0dxkIpEdlmiT64MI98Y3AZviE2SZsWWgV+P1clVKy1oZ+UwuICdhYeB7MhQXuL+4ifgdcy07GqLmsD5aG7cREkq+OWhItjm1+03Rw4BAOqX9aWCCHBiYXgX5eBJcKHNTayB823O3te6aeIKIYBzLA+sST1ifJzE53d0f+Bu7oO444HR8IXfJUPvutvfcWe4hFDsAn2dZKn8vO2+LfDmqnNbbPWQ88O/0CLys1DKs7lkyYW28Vl7emN4i6Ob53VysTJwaam+B86n4CakSjLBLwwXJ4UZEHYXHoATQX5yqhsXnJqeXIc6oG9d0pSwgzdndsErGnM7TW/Zoe08wPkYJH8/Dwn4PiRb7xCPmOdTf2lN60sR56cEFbQVD6yNHYAfAWri3l7ZD349Nqb3rbVhyaG54Hxb009drameSH/wnSz14fXF7eB8yaLMJGEG+CUJF8Y66mPWxg7BqYaSJt1LFjg75vrkp+BUVVGtF9o30l9RldHUXTfeWjPQWtmaGp7MwwmsbkLC6HHfWb8PHUxc16a3wQX4OvGkuMjh4tm+4on7k8/Aj7PYv3r86drKfk2BPlZX0A4xRvlgeQ+WH79uDVMr3JxAcmGA72Oj79RV0wvOsTiwbHzZPpytBL8YKRG5KAhlY+EROGNhbP7K79UMrzqykfKW3DFwan5iIYofQ3Vh2RthrfVcjO4Ys3CMGL+EluxuqVfk/vQTcA4aUsDFBYLvtDnwZLh8TYhWoHV83bV8PY39vKx4vo7CBEHe7gWmNTp627bub4FXRHJTHbTQKyO/vvm7uqIuOl4As0SG+IcnhKa0V/U0FLY0l3T6ewZBTTBEmDe4ABqOlx9XDF7n+GJNgfvqfWx1sPAZuIC1ue3miraG0lbws3mw+oQMZ2zPvSYux9UUYuim/4Gdm6FnCCNue+YQnI+DFgfTY/fmnp6zJumBrQbicP4TcI6VsfXUkFyEHtnyGjInpKY9Z2y9+ykfKbe+7NqcMUJHSkhwVkle1elM6JfgFTU1LRQqHU8mSUNlySnK7c0tcGJr/ImNGipRmgt+nTZn79cWNfniWF4oDgXBgZt5QI3xVDR3c2YPXExDcZ+jofuDpU/By/bXPmEQ+MZ3rLcnv79UVJU0UPEsKz1HS21HOwMExBjFIAmV0YVbi4/BT+f4Q+nftIgQJILzBbKCze/au+jhw32Tns99fd6DUh5RHu6fAs5BcmP5USXgHPuzhwIPqfUdSEth787swzPXzK7jYbA3/WIYVBd3OFhgWJQ4rGMmDV2zOX4EXhYd1cRmpugZ2Dg4QlBurhQ8eXvh/t7cMw4uxJ8UBlSOVWS2lWd0Lg7tgzfEIgeR4YwzK6oPOJ5iW0O4tzt3bXIXfB+hn0Ttmq6LLboqp3lz8mFRcn1tble8LJOCZNkbunpjWSuTWz/F3M4uBcV0scGB77M8seZmioNr471tOUJ8MHhFYnBJID2xtWIYvM7W3EMLbfjG/ANw4tXpeS5B4kcQ704fvtLNY8HghnWSLOv0evUoSlKFt8+zuqVguRVsT34LzkDA0s2NJAAABo2ur6nJINH0rtqa3kBg7BhbU4+Ayo+xPnfo4crCWfnsjz7PCS09TgOPLKorbAIXEyyW4+DE/aVD8Ira7EYahs73FqxPrfzILpUB9BBvPB9cWFlKFRcrgOuh2Ujx2SeI69OHhrdh0bKCsrzW7PTSg92H4GU+KBHekQPOwfQI5nmG7MwfgteR+yedvfOeHTkUkXOZMKWXY0RF2r2dlX1wYmL86O716IiQlfmZZ4a6Ol7u2OqsKjt1Itqc31Ks2hDwU9iZecx1C0JqUx2uo/sKJt5sPMxv4eFEg5smneV9r8l0ep3BVUO+B78ivXz1B63pWxxbYXrwGBTBm1+y6u6+rWvwkQ3NxX9jfPO0Y8aG2semdiaoyJCEQIE0NyMPnEGEeLOQQQ8m/1KT2dpR3dNe3d5e21qSWwpO1BX22eridmY/B+doyu9z0HB5+Tjap9GsbJwFN4ieWKAsqSppCgrMMdDlmBgklZV87gpnGOvq58anRvMUMG2fCJbqJICfyP70Qxkl3v66u8M1rLcNrzd/pCG9vTG/M0QQOX+BTU3zQyuhPIWNBtQfJ3s885eDkU9T+HkSfITdLRe4trv5VQfrm9C7b+lqvm0YI0htLxq6Vz3VVjQy3LDSVTrdWjC2OfEUvM7DlS/EjAj1y4ZwezR4c3BL7LU/ab7/Hze0L5vhbekKftrWxAEAYGv+wETL1N7SVvvW7Xh57PrkVlPe0Ej1JtVe5HSbEIiJcVbDuRp6OOlh7DRdbO5AUcYkuDZe7B4pwcXBNMm7I5+Ac7Tm9sH0sOBlm5OHkdx0rA2d4sbx9hDaWRGdnfxE0qrRyc+Dg+KMdYxJzmSclacXRNxTPgtOTc4+vnPHc276CKj8AFxsgBgf05Ex6WMXYPi+rcklW90PjK/9Vu39/31d66ZZRWHjBYbEEwLEG6KDctEmM5xEHjaMzMBcJScxW5AejJcm+aXANNASj+gYQbruFRtzNReYuQfOgcPCyRHmdIgBgUUSJYanHlfE7vru1vKOnLiiMF68D0YQyk84uZ19Y2sTq0bqFggHdwBASW69uRpM7W2jK2/dwkJxEZJIhCNCX1Nb/dpNU01jsrOXN1xIdw5mw8NwRkw/hDSBk1mf2rN+7+GLz9X/tDmhtzd9nGrGc9f2cbyGRmoTuG4B6yNb4BVx/EykMRm8YnXsCd8znoyUtlbPv/rct7Wwi2xPt7jl0lLSB07xhela6v5FBf86u4r+eR4sPHfVpdhfwaG0fUyvQqLESQGsoNLcGjlf4YvkmlyCON51Z0KFZYqGjoJ+8LLtkQOlMNMfKXPUQOrdNI0WKQVukdDbOHAql8aTOmMf9y8h1OD3SkfAKxYntitzm6OlqSRXhuZVY3NtiMEdK4KLT5w8c3lqG/xQIl9fWxPzspJycGq6f7okqzjQXxLADQwJDP+P//U7tWva5lrWRrct7HRgHlBac3731tj9vanDuY7lroKhqtiG/OCC0rCS5vjOnvTBhpiWTH52X9ZQZ0qvv7MYegfxYPIxeFmKrDSenwNeB24lMlNnwEyEXFLcvZrVzbGvwRlkKANu7g7OEAjinSASoPKmZkeXmKhAtJ6vGK1oyRhYHnkpQ015nY5qGIVvRlfmKBMeADPEsnD+sYHxkYLoux/qqX9sZKsJNb1iFcfLqExrASf2hz91M6C0VnUDAIpF4mCoc5FICgAIQApSJTngn0LBoicE8GC2FkZGBmHR0SMTk+AVzQ3dNA+usyUKYYWpzmwEp1h4dlxAfFlUVWNCU19W93jx8HTZzELNynLD6mLd8kz59FTR5MOeJ9CrCIYj79Hcc3AGCxUyVLUAXkfzGskbk1aduURyDrRWQ0F1KXZ3UdZ37ExvWeh+ZG5ww5ZB4INTefklFuYIDjNjYe5vQOXiduYPA7xD4ToUH7sA8Dr1Bc3Was7g1NzscnBwlIsD5qO3rgnokrK82tysYvAKDkGYl1a3NbtPtnGOZfLAiYSA7JL4JvAz+6S/N9uLUs7jZ/H879XVeXpQ1DQNWFzh/OwSeJkoQJwUk3rnI536/M74wHRlUHZaULYfjhcboChRFDfFt9xL7RvPH1iomNxu2rzf+XCv89lux+PDe483m9Y26zfny5faEgcq41rBGXAdSllMG3gd3ZvuiZFt4MT88HpjUaeMEXHnbV2MFeX2W8ZaH1jHSTPAKQaL+X/9P28ZG3iXFs0BlQs6vmLCjFC+rnzIHdxQ2SJ4nc7qHoghElzM6uZOTnZhb8NArDQlIbxALkjwQ3sNVtaDE5lh5UWxP3ugq/jcBjazjO3/bPRFVZ6enUG6Yg0NLIwMzba2tsCpja1VqVSalpRha+R0+z1trQ+N2agAXxgrkqnICs6sTajuTemZzp9cLptar5rbb9590Pn0Ye9XTwf/9qz/s0fdjz4f/HS7cW+hcqcne/zFObknloY3UIae3YXj53T2/3x++jE4I4Qfdutdrdt/0rn5O/2P/k09QqAEJ+bn1tS19ewc3IaHHgCVC3q+8Be4JoriSAUA4E29eovHwev4UwQ0gj+4GEmIPC0lP4geibekFibV5MXkYQ0tk9m8x7MvRktuaHFxTC34mRX4+eXTmQ/6R8EZK3MLocEh4IwAiTAuIb6tpROcOJh5JPEKCfaSp4uyc2QFHWmd/Wn3lktmd+tW7zdtPul68kn/nz8fPQInvp749mnn8097P7/f9ni1cact+15rYQ8AIIwTgTBC756ss9ub3usrmHw892dwvrnJWX8az5/Kj+BHwU1R4fzTQ5XsvC2sMOXV7UDlgjanH1jdglEd2eAEyoQQx0993f7FPaKdZ2/jBLiAlaVlOo3NZ0j3h58RzXyTQjMBAH1FJVQryzBfHwBAnrywMrUR/AIsr68JxKLU9DRwytvVx9vZN5oVlxmY25Tc2Z3WN104vVI2v1m9ctC0/bz/+V9n/g7O+OvY15/0Pn/QdrDZuDVaNlcW21gQWcInCrxhnuBEfkRJCFY5U70DLuY40/GB6SfT5Ecfv+2GcOUBlQtamFinEfx8Mf7gFB3tX5pcB162NrIXTk1IFxaBU1szn3VUjpenNM20bvQUjVQn13cX9W8NPQYnehrbJWxhsiRJhglHaOD/q0uGN8wuis8GAIi9pcnyXPALsLS2bgtx2NjaBCe25zedjZ1E5IAEfnJpZGVn5mB/zvhM+fxy9cpu68GTvqdfzDwHLzua++LPw4/2m1YXK2ZnKpbrE7tSAzKRhq7P5vbBifKE5jBCyrORb8DFyP2iogXJAACkVZHenciJiV/ZtsIfAwv38CXxls6sr4iRpjmaoGYmF8Cp49krIS4UcZv0aOSr3dmn+WnVEQEpnggeDcWvz+pOlRbmh1fxsYHuxmScETNbVnU485SBYaKt3e1uQxG3CU/G/gJegbIlxwVngV8eCorshaAE+cry5IU1SU29+SPjVfPzDStLzev7/Q+/WPgSvOLPU48+G7j/tGdno3ZhIGusKb4rKzCXDacHkthD1Z250SVEG06CV+lIzmpnYSe4AHd7YpQweXX0a4MbYXjXcqByQSuTW2ZaduX5deCMlYkDuCW2rb799IyLPSFO7nQL82zwLzwXqbMZnu0j7KzvWp1YBGfsTT7tzh/jQEIIelwpKR5l4uNiRLe7TRKj4iYr1+9PfgJehoOwe6pnwC9MfWkdxNiRTxGlyjJCaBF1qU33SgdH66fme9YOZg+j+FED9X3gFV/PfP5p/+MHrRsrlTODmSM1kU3pvPQ4drTU25/ogLHXhtEcAhsCZ0KhGTA96PceolWeVa1z1SBSmBAjyyGhImqrF4HKBRFcqDiYJ3gFhyROV2QDAO5PPfZDB9pchX8y9Q0XKpR6hK9OPAAvayjp8MH52em5wHTwbndoDh+QnO9QHDU8dD5CKPxLs6X1QYQ4rKEnFyPqqh0AJxZGDzEWrJa8YfAmJqc3CotaomPSk1MSyioL1jeWwZsYrL0XHRBHRjD0blorZGnF6dXgZUszC55oTw7ZP4Aigei6pEgzj2MNXjHUMzwztjAxtADOeNDxcL9lfbJguD99oCqsPpWRliPMASdK06ob0vtyGG310lG6E7uzrBOc2Jk6yIrPIRHI0TGKtfVNcGJqcImMoBncsmwqbReyg+lU8c7OU6By0U3/N81bK7rAK+TcOKiO297IEzqCb30T9mjsi2T/LBFBujG2B854OPuMiwu0MoRhXDzCRXF1aV35/BauVSTemO1uzbj8e+3VsUcAgNa0/gR2Wqow3U7Lyd9DvD/zvDlrgOkk2x/+BLwJoTDxg/cs79xxMDAxZvsz09MLweuUppdVZZXXZ1TtjK+BEzsjW4FkCcLYNVaaXJRWVZbbECqIVbus4w4jne1ALvOToG0xKCu0lZq9nTokyj8OaY7dnz0Er5NfUISAu95r7dib3Hg6+tn9jifrdatj+YONMU1FgeXR2PixjOlHA5+AU4dTf87iVzcrhnO5NSk+xXVRnd5QOhnl4QR3pXE4iqiY3bU9AAAWSjVRg1vpIsMCFaHSsKiIaKByQaEChf5ty8neOfCK+pwutJGX+UeOtnedj3dqLLRvW9+EdpT0gjP2Fp5YqkEpCM7syDo40Vs4IcenxVLzdwaf70w+cbMhEaA+ruZkq7uwxqw2AMDG5B7B0ROi7porqyAbscEbYrNj/vh7a3+/zKzcIgaHmxRfWZDTB87YmNxhEf3ULmloXtXUu6p/80+33BzQisB4pgtPRpLfn30Gzlif2XK1R929pHH8H+BEIE1CRXhDtB1djBAwfQTTjRPMCJ/tWQSvw/HnR0fHlOYXDzUO9BeMLNduLlUtjhYO1cbUpHLTOWb+87nr80X74IzH41/52YSV+rWHOqXGErPEOFm4KNKdQCF7UQO4/NTIlL7GSWsdpNFdCMKB6I4kot0wa+u/7lZ3b0QhS0FBKOCMs6scrS8hXNRxuyenrbUXDdhrIdcm7oNTW1NP7PXQCFt3cGq+ZltByZDgI/fGHoMTMdwUtd8b3npH38ESOT4xC07tjh3C1LFZgeXgDeXnd964gqF6KgEA03O7HEaeNzl/afYInECYw50MoDGyhMW59RdvGF+rLmoND4jnEQMptpxEfh54nYrcas1r+qtj273VAzH8WBE5kAqlku3JeGs80gSdEJiSoygCAMxNHGEQlXTSeHXREQAgv7geiSYrk7PAqc2WjbHC8arIiiJ5TiJb4XIZlu1b0hmx8ujei/djHPEsN04iVyknxzCtxQzjsDC39K6sIXCK7ILhYllmN2CWGq4YZzTMEUKnsRcXfumH4/yyHN9vyIWJ4HWWBu+73vVI5+WDEwlBWTRsADi1NX9gq+uKsCaCUxv9u82RwxmMSnBGPC/Fw5ZWmFIBXkG2YDAdA8HrLA8tVaa/PusTk7t21pzoqAZwYn76yNIomOVdNT34t6rUFstbZgevdIJbHd03vGJLceDaaaDZ5MCt5UPwivWZHb3rJnh7j7zwoqLIsnRxpj+K7wOlE20oVmqQUE6UuyPv3d9jr30ou/VBvLFGIoeZRWMEWtnClpc2wKlCSUWJtLIqqjJNnJQemIJVxwQ5x7XLtnsUBykBxSKKWIQTit3FAlSAyx0sXtMvipQzWDwNTt2f2IVruKKMfFGWVB6Tvbw8DVTelMEdq+byXvA6scFpaC2PztSB/5rIi5EowYntmUNLdQjWiQDOaEjrrA25N1OyC86Q+ITkhOeDVzQVjsgICSxb2aOxL8HL+Bz5nT9pW96wM1dziQ/JXZ3aAqcmpsZFkjArayzc1VsQKAMn7Kwlt69TKwtWzDUQDYUt4BV8soRPlv5jyxbankB29ipPqwSvqMmrZ7gx23I665Nae3KGKqObAvFhLIS/uxXJj8inYng3rkCmJ/8+PXaEcJJi0RwORygUi8AZsZRKsWtkPCMpzDdirGaqVtGCu8PuCNhJQ3fmBlRFsxWh1KBIupyPDsAakJ1v4KW4mDB6DDixNLIaQ0ulGPHIlgG+SPHGwjZQ+QFMdSAtFf3gFaWZ5QJPyXGgk1k5C30vilCUINHNEvMizdMbRtfMcU6e4GUNad2BzvEtMSPgDGVIZqwoAbxsZnIrmJUS4ZNDt5At1m2Dl3F8pI56rhWJTc25w2xCaBgn/v7Ko83l1RhF+F31W+raWm4Ykn+ADEdw9/TyFQvj3/69iYUBj4BUEBB88Iqm4g6Bp3h9YhucWBxdltBlmu/o4Rw8Xj17pUJZ1lXQ3V8w0pc1OlO+OlEyXxpeI/eO8IH6ekC9/Wnh4NT66gEcjrCysgCnkhj1QchCdy06ycw3ip0ATqDvMCu9p+IgtXm86rSATBlRFsOKywsuSeJkI24TgnFRvWWD/9gMkSTL8nYQ8pGREkrc/q+zi+5PwkDdRiFNP517XpnqnBgtHRwvGJqrmmbashyvoAZy5p5Pfr0/+KRUUZkpyZJTgmmOVLwjYW5iCbzC1zTEzy7q8dyX4FSCODNenAZeRsR5e8D5OwN/KQ3qiKFlgjOWZzetDB1L06rBieWuHV8ngZcTU8QWi4UiipdnfnHR5NTM0sIy0R3nBnM1N7DQu2VVlTOnf5OwPvcJeNmD+U+45MBQQSh4GdTI7fLv1O5+rDs1NA/O6CxvnmmZnKqZnq9cWancXK3a2mrYHcwcSOUkF4cUQe6iptu2wYn52QWECwzq6AxO3J97iDfw99CX2r2PsrkMSwspACdakycDzdP89RLZlsGhhFgFNXmwcDbaO5PrEORtwM3xe/G27cl9X7QE68B1NCZEipSLo7+mfl8/OR+CIC+pFgDwcPVpfFByT1nvYEb/dPbkZNa0yEHmcoO4Un9/veH+dvv9+bqlxYalwcwBP2dOW2k7eEV/6TzVMFTooGxJHganYkWZioB0cMbO6m4ALTCYGQcAeDT1DdGS8WTuU3BisHmSCKe5WOHnB9bBib3OJ91ZE92F4/5eEkcreEVpAzhjbWGJgsdr3zLFOkbfeI/gYEXlcULWTx817888cDJE0nE88Aqup/Dj392RsMLBGXvL62kRibPtE0stS+stmw86Hh003z9se/j03tOd5rUmRX11RCPKkHL/pCFgXU2trY0V3o3Q1zwAAOgpHsDpMgla/tCPiBgt71x5NTjRnT0Tiymha4eQtLheJjyBs5xmKfSxFKHVfdyukJw+dEkRp5vdsmWiQxTiwvW5X8t5Tj+jaEkawoqyOX4fog93d/IsiC3vUXbfSxwYSl8WwxKEjpGLFZvTlQvDRWMjhWMTJTPtSV2pgoxsRS54xVj9gbdOpNQ6L4ve/Mnpwp2EoBw+OQKcEe8flyxUglMMlICFENBsuSZ/sI31zgrAxOyN/xUAcDD8RRqloojZmuZfXhrb3JzXF8SIFXpGlqa1L0+f6ffV1kZjReuoRdz8SHrtsqumur3uXRtPLI+OC3QwQLpDSQCAzdXHi/M74GVIB3eqOwOcIfUXEV1w012Th5MPH409/Xzyz5+OffF85LNH/Q/v9+7tdm9vdmy5m1G4ZNn2yuOIcIWhvlGoQJ4fVZQpyoskJeDUmO63OCRNobs6N4Kc/mDgz+MVG8XBbc4fkjHXfDEadMereJwmm2rMz+SVhGCjoR9iPfXZbgYUOlL0oruuyk+ivrCbjhWzsAKIrosvhhcrVHandXQl9JRKuz0NpQnk/NGsmZGioeHi/u703ubYjnpFc46syI8QkJNUuLawBc7Ij+yk68ZG2JRHOJS0x02fdtx7BDHAbs09BicmyuazBYWPxz4Bp9qK+wzes9L9DzOz30HE0Bh/SEJmQAsTHgK5RiBdl2R7ts7W7YFT9dn3AmnxcCsPpqcoOS7F0RFKZ/HcCdKb1yUi/3mIXZC1uQcaQQuXpjSWDy4M3wcALIw/vH3d0d7ea2Zh87/tG1e/olNd3AROrC+sE1BEpD1yc2IDvOwfKzcejh92FXTmKYp5XkFQe7yJiY2RoRncxhVlhsVoEOhGPNJtNvG2P0kjEK8hopkFUYx4Lmoe5u/AMLdp6Bs0uw+xGdyKtpghOSZ+qmxRycxJ9CjoSZzrzJxa7Pn1Nfj6WUl8o7nYAJOrln4kIQ/v3xBf2ZHYyrQLhF7xCHZOnMxeGMzrupfT0hLfXBfVWCavVPLTAz1D2KQABpEDziiIbPQ3Toy1ro62qJI75T1e+BqcwMGoMHN0NDulM3auMWQqN+BFhjYHD/uqJqL80hgIscafTAzes9H/jZXt22h/81iBTSLkI4KPRVCJaCLOq26hZf+lII5s1OS0KQKT7Y0hZBSJTxNiEGwAwODgEYWUzmGleZIF2xuH4MTs8N8t9MVXPyYhEOH1zdPgZQJWINaFuDKzCU544X24VP+yrArwipm2eTaBI+aIMpRZIWKFkz1WV9fcwNiCiCfhnXFsR3/cLSrpJs9HKwhz09/pEo2kFxCEjotnpeeKyr0NglgmUbi7nBC32N7kvjRmao6wpCKsc7n00/HMg9XGX1Mb838ORYDSUdvF8JIZA8mlwXxr40qzhWlYbTJOm0FQ42TRi/rTO1viy8tCisrCSpI4CfHcBA6GT3H2YRO4ndVd4FROaKXIQhljUZ1gXp8ArUnj1YJTdTktAW4h7jf5KZSmrIBGtKkvDSkgQ2m5UZX3Zz7bGD3U+dBC6w/m2v9uY/Ebd5ZhFN88hnhXlM7okRNL+/NnwVmnSyAwEKyQHpQsr5AJyicmjtzQqVCoPDysenvrOThVmrtBQJXgsYWWliH8gIpXFs0uo2H4kMBIcKKxup3i7pMWkwnOGGsbby1pZxH9YkMSmlub8kvywCm0O8nKygqPILSl9qOu00jXxUw9BfYWH6vBDcYq9+49BwDwEBKiuhh7RUTTCeZZSgfSe+tiqovDqzlOYaHwIp5xUiQ2+8Gwak7jp0aB+x7PZNnfgZPMKQVBOSEkaTA2REnPFUNjJM6K8oDyBnlFbmBKqjA+lh0mwHK8Xbxw9niMJVrsKwKniuRVHP3YRPvmNKvmBKvqCFhZfdwEOENByI4m5aTy8+6VD1Vm1YIzKrOb1N431/yjnca/QUga4gDjFH+95LmsTyROqU3h/eBlO+t7iuAYMpKCdebeusR+7x2psXmpvnGKMyxiYuIhOGNo4M+W5qG5uRtW1hG3bkinpo7AyyoKqo11LbdWDk6WJW05WbtEBikyEzJOOjOtNlc05CTmNJY2Mz38tlb2wCuwWJyDiQvBWMA2S4pFNtG141DXuUQ9do6sBAAQSguGa2JIGoE+atEMtQg/45AeZXdmYOqLkRbVkYRviIHVed6WVYV1AJWfVk1+w923tWyvO/vB+Me/cQUjokCaVx3RmETL50MjFdiUGFI8H8XzhZN9YAQfFyLWzs3FHI4wgTPc6XkpueCE2E0utMhIhLQdBzrbvkNh3RDmUvJ46RsAwKdzf66St/qYimoj+sA5kHaeau9bqr9lpf6/bHy15CJjZSquWmitKJU2gVMrm8sMHiMkJCwxJknEDvAmSN99i/z73/Lffi/Ih/76WBib0Lj+uTm5K7evhUpFo+AVrlA0lcTYXHoAAIiPULKo3MKswrTE5Mri0qaaOkVwVGx43OTgHHidhdE1hpvYw1CW5dOb7dXN0o9BXmHYvO9Gc/TzcvJmohh8lNRLR+Z5PYyjFi8wVizXb4ETbZljKYSmELMykX56stev6ayJf46V2VWYuWt1XGMYWR7JkufKMzNEGf2FQ935YxM12yJ4YrG0CwBwuPCws7w1RZ5gY2BjZ2QHMXAwu2ualZD7cP0ZAACjyZI7V8fZd2RYt+fZ9qRa9SY6t2cHtAIAmuMHGZZBviZhvibhsaT8UlnzSOUCeNn82CYG4nX7j9rqbxmp/S8Tiq6/n0lELCkXnFheXo5NihHJAtJz0pSpKfW1deDElffNS/NnwPkyCyrColP5wsxb1znyoEHwiunhOTQMf/W9u+rX9W58dNfaxCY/Kw/hDGX6UlOT4oV+/nBHlyBRGHid+6Ofu2vRiWoCqb2SqsWz+E+oxW+R6DusAFdFsbxuoGK8JLzOQ1PkcSOEr50qNE8ZLVw5DfRIPKY6wrpaopcvsEwEKj+52OD44qhyfySfgfQtSyrqLe0Fpz6ZP8oMbAdnzIzPtdS2eqI9DW4ZFipLogTxfWUz8Nu0cNfaVERfgVNfnnVvnvVYun2/wrWqN2V9vGCbbhnCNo+l6Sv8TOPZZlFUE7GUFPtKO+ed2+9pHj/3vv4fmkbvQDy0BXQLWQjrxdtqG1siYhVcHicuIXZubg6cUruqV5xVD84nV0TYOzthcHRPcqI8pAGcY216uzKvrjCzZH5iHpwqKchtrK0pziv6/b//yQ2C2Z7aAmcct/9y1/bB3vYh3GbbvYW2+I2D9R+cMbfYVOOgaGrOaudDAECEVzJZS8TQiRUYZjL1FAs198GJrqypKERpkElRpGWV2DIdqPzklqZWyRAPlivbn+gXHRBZmFw6078AToXzi+rTp8DLVqdXKC4etek1Ig9Zekips6anh05IlEN1jmNfgc1gqeNspu1QimNXvFstACCKku6jHSowSfczSBVbZPsbxAssYpW0ksOJr8AZDUWdRrds1d41vPmfBoa/gfuaB3vaiKX0pJioXCKZ2dHeB84oLS7TuGI0P7gFzufo7Hrjzt2Prly3t0f29U6BHyQ/qxBmjdS7ZBzln/CPk3seL38lJsjR6ni3G+6mv3WwfdvN4vdI9E2Wj7GcbCCS+yY/mv0MAIBWp2LuCPzMUll6iTQDeTq/vLdw8l7ePMMqjHI3RGqRp3CoCrHNqYkYejj9F6Dy00oLyuwrHUwQJfqT+TGyxPmRJXDqYOXvyoDG/eGvwcsW+xa7CjrltEg/D2lr/kgUITfEOjsP2lfhPJdvM1rsNJ3jMBrrUFMorn88/iXdWMrWixabZgfoZ4n00sT6Sn/D2GSvimezR+CMUP/49uJRtDHt9v9jZfgbFzc1ps01gsVdHNU9sKW2F5xRVlCDh/uC883Orl+9qg53cXNxcTE2NmxqagA/1MzgPNwUpf6uvg+a11DQy8eFIXVIbuo4y3fsLd+Fmv3RBfoxjagpc73JHcxfAacwajSebTLDKNHpHSZek4/QIsA13LEaLJpRuK+2wt8onXFLEeFQJHVI9zaVchAhBVE1Y01LO5NPgMqPND+0BgBYad9J8E9nofxTw7LbKrvAGZ3JCwMZy+BldSm1ndntcbz4cEE0AKAipEFmlZjl2FUOny91ni1wmChzXkiwq/vHDtmnE19QDXlMnWi+dmqoaUGQUXawabbEPJVvE/vl3BF42VTFrsI7X/P/szH/A8zhQzzVOISHjNmePdPUeWJfwoxtrOkH5wsLi9PSMM7LLV6cXxEFiFdXlsCPU5FeBTVEGV1xtLjkZn8Nb/YB3PR9mOHbTubvYnHqwRS9SIIe//lpq67xknmOpZygEeT8sR/yKsf5KqUtp68t+15f2iL+hshXK15gnEO7HifQSffXS5TapoYgsoNQaQybMKIJrySy9WBCNZ33Q80PLwIAHo1/tlC33pzS5u3gE++fFMoOO9g8AKeedR/V8PoPmh49H/ysJ2XiycBfAQBDJcNNic1KURrNnQUAmC5doGuIyt3HCiCTx69S6HyZ01w6rA2cGqucI2kKWDpxUrP8ENNCmUFuqFmh1DyTb6mYr98Ep0rkrRRjYaRnlhQdb/obqNP7JKpmsByTx0ZIwInZe+NBjFgJI3FydAWcLzIi1sLcdm5mHvxE9qYeBXvHm19yMfyTs8WHaOureON3EMZ/csFp8vHqwUTtEJm7EpxqiLlHUPd3+Zh3/CKoCRm2geDEl+NHQktlsH15FLQl3rEtFd6hhNXHOJTILLIYWjE0nahQ11xPo0CyOW+yYQWo/GA77ftr9cu92S0ynH8CLSaWFTV+bwycGMzZOCg9KsD2luCHcrFDzZyDhoDV5fL96bK55oTuVFEh3yt0oGZqqniFoSVNh7YXOk9Vuq7UINeKnSbzsL09eYvglMxD6a4pZhmmSy0rI6yr5RZlCodqmUWWHJqVx6wbyJzqy56wu0HAGQu8rST/2G+r//86+1lG88wVVC1pIDRhpGQhWZwXzE5amToE3ylMHmRkrAt+Ivenv4Brermo02C3vU3ec9b/o4POb5wcPiIjr/p4agRgb/IoBrJgYlpX7sxQ8fJ42YYcl0FQF+CvS+i6CoZxmIKaBk7MVewEOWQF21QlOPelwYYzoL0ZLk3Zbo25qK5czL14aD31ZngEosjHOJRk6i/zigMqF7Q0uFwYl/ls6SEAYKNzd6Vmda50aqK0L5oqiyDK0oQpA82DWzOHrpq0Kv/xbr+tPvrhEOvzQdbf7jG/7fb/ZEa5P5Y9Wx3ZnhNcGcSIGqqbAQB4awVEWJQXI6bL4IslTnMVLnMFmIFSST84ddzsnoeOIemFcE0zIhxq5JbVEZZVcfY1CquyaNvCQPN42Ptk8/fc1P7TSuu31ibvOLuq+/paynCaTB9dEVc3hno3lGYcynQIXe57Ar6PgZ6+oa4e+CncqxpxUiOhNDnwG0yT36Es33Mx/oOj1Ttol8s+6EsMxLs+pNtit2s8nGYA1TiEbRUtgiiZppGoqzw/gySeYTLfPLYx5h44MVmxyTVLCLOpy4CPZTmO5jkPz0U+Pxo9elh5NJ38eCx+Lxlf7X4zIBCW4WMSTDULLItoBSoX9OX855+MPd3verBcu7FUsz5bMTeU3ZsfmM5H8eIF8aUpZeMNi3yb+N7AvQHm03HG1xOsv43Qvp5gHg37fTUSujcYP18X1ZkuyZVzwwcbh05uo9vCLAqK4BNVyOVKl+VS6Hyp21Q6rg2csT37mI8Nx6pxgmyLFLYNMbZ1cdbVCVaVyQ51cTY1gabpGYzKSJ+kVEmOnBGr/rapySWIqzYR8jGKrhfI1g9n6kU4f+jbl7cEvo+9oaudAfzHFuapx2JiKFKL7KLhaf0hwfR3KPPfoqx+72b1e1fbt7HQDz2gb1Od/8ikqSdGOzUGWZZSb0b76cWlYOuC7QqFxpkC/TShSarIIrUlZgycGKncpJnEJDl35jtPViOXC51Gc936v+g+AmcstT5FafLYRtF++gp/wyild8n+5GdA5bXmu6cnaoenq8e32zcOux/sNO1t1+3stz5YqtsYLZycKZ2sjiin2nuJPQORFm4Ua3oELO8e/2CC/fUc82iGdTTFevHnJO+vA6K9/qil5pje1MCMYJasvbwJAJAhKhYZKCtQM5WuS5UuK7WIjRrsahlxbLfhm5fPQXsEuYES2aTGQurj7JoSbJtT7VtTbFqUVp2RllURLjlfnh68sD7+gO8RfP0/1HXfNne4hPTQ4bMMI3hmcW63WEyIbH/8GTgf3IhifhsGfoRns3/1dw7FqDFwdzkYNT/0bX/CTaH37RCWZiRXJ4pjEOFnFOVnGB9sXRjv2KZ06kuB3FNCOo+vUTxNpUAnXWSUHWSZG2yVJbPKWK14AgDYm3vKc02gasUUY2eO01xiP1mHXiknzik9Whb674Mz+IgE9MdcnlZcrE1ZuENerrhlZ+YZUPlv1saW5ztn5hqnlhrmN5rXt5u31ms3VyvWlipWJ4vnJoqnhzL7elM7vGy8XAxcCXbE9IC8cOesAeGDKe7fpnyPpplH475/m2IcjTG/HA087AtfPK7QGUE5XggKODFQPsvUjCzHTlcgFuuRW8eBLnScKnEfm0y/D162P/LI+SOKxCo31qktyrI93qo9zbYnyaJdad8R7VQf5loEXlaorApmRmNNfYh6AT56cj/jOIZemOs17wBkZLqstCanc35oBwCwOb7flN2RG1IVgI2yvIbMCC0Db+Jg5mlH0ehY3XpecFMIPsvLIISmrxBaZAVa5okss6XWBRGWVTEWdYkWDUrrphT7hiT72lSnhuNrS5pda4ZDV6bdvSxIfxZsKN2lL86pLsAwlacfJzSND7FJ26p+CgCIFqT5GMVko4brsRuNyM1G1FY1ZqMCt5rj1Q9exneNw98RcHVjU52bkpwaYpDVSw2qQJ/aXNkqTC9oLm2qTKtsz20bKRmYKhs/LsYLZQsbdVubNZvzpYuTJTMz5bODGf0tsY0CVADKGMvFcGMZSXHovCqP8eNAzzKOJmjfHqf5+DXK+KqLsTGi2CyS1CYIk8tTysGJ435fpJuiIsxIHWaz1mWrGbPXhN+uxM7leLSBV/jaBbhcYgSYFsRAOhNtuxIt29Ntu5Kt21NgfXJIjQSesdz4NNm/qjyxB5yxM/5lrqTVz1rBNo7wuCPC3eZBLpPsbuDMryD03rWzvuZq/j7c8QoRfsfH8F14FDsNnGNv9qCjrGewbqw9vzMrKC9dlC3GhrjrepENuCQdAd04gmEYx9FPkVmU+GvnBpmUycxK5ZbVMeYNCSYtScZtSrO2FKv246vKi2uLbWOGfVuWQ2eWQ3eGfU8aZCDZqSvKrjLYKoehEYm/xKfeEi4UvhhvHbmjDK2EevKLNHeg7jehd+tw21XE1RbZMniZl20g6g6HdFMabV1Tgp3IcutdzP8EqPxDd0uPiCnKVuRUJVe0Z7b2ZnWP5g1NF03OlcwtFC/MlSzMFs9PFk4MZQ32JPUUCou6M+/VJNQpONFdGb3plNIw4/xh5hczzKNRz78vco4mfY7G6F+NCh53SxfLQpv8CAHKYCU45XaVHmlZ8SLQsO3jTNejN2sxK0XkXvA6VCuB88escGh1PKQl2b41C9KhtGqMtWhNduhIgtZHO5TGuDTgNMTgFY+WvqRY+rHMoqnaEair3ONYwz6mHk+JuKtzxbBkoo5Y/z8RJu+63fmN2Xv/z5VARpCYKRMxZEJaWAg3NikoU/cjS+sbKPubePvrWPgtIlrNk6Du46nFoWryadpSb/UgvmEyRzNRYpQboJ0ZalIsNysPNa88DnSsZV2yVVOKVbPSujXZrv04uDF2TYmQtnRYV5pTW7x1XaRZRZBhkUA7k3UnlqkW53srhnoznHCNF4yITRflC+By8qWQWtxKF/qgC/mgFX3YTD4oIU48aj8CL2MhZBRTidM7TKlecS1hqQY3tZSqeuByqr68iY5nJEqTCiML6uNrW+Kbe5TdI9lDE3kT47njE3lTk4VTI7mDPSmd5ZLyhsjmsaKp/sKhjux2JTcliZiT4lIzSP9slPoiyuMv/vz7KO3LAdZhu2C+JKyJ6kIP9JFMdo2BE5nc2kiHyuNAt6Iftrkf1qO3al1XqykT97s+A6/jacFnmETI7cvjbRuVNg2pNs3p9p2pNp1KyyalbXOUdb2XVgR4nYdLzyO88mimkULrRG9NGeV2oPuVF/e4IvtUmUsuQTvQ6bq32fuuBu/aq79lovaWidbb1rrvOtz5rbnue3YG70HtrlBQd/kYNX/0TRbxDsdLTeB9V8jUDObqKPj6SX4aiSL9LKFOxnGaw4wLXmTaslpuXhVlWhVnUZ1oUZ9o1RBr2xgLaU5D9kbZ1gcZFUv0cnm3khmXYzh3kgMN8kKtSiUm+XGOTXL70iB4ciavbKx4QeAUGQ4pynHu68Bs9WMedWEO2yl7FT6jf33l0VKknzKank/RDo61q7/H2e+hL+8XqL4XntpdOsA7k0IZYdmyrDJ5aYOiviOhvTup815Kz3FVHs4e6Uu715XcWh5Uck95bzh7rCv1Xl1CY21iTauyJZ9VWk0fGOV+MeJ9NM88GiH/bY55NE77ywD9Sa94I4gQR3b2FlAC8uJy99b3AADZgbUSq+wm/G6r26Mmt70m9G475kE9cXE2ewe8zvbojpcVT2yVkerSGWdVn2TZcHz5TjSvS7FuSrZpirSvoRlEDJZMgtd5MP+Zgpnray7lmUcFmMSRrojJN2S4a4GoayLYJa7V22T4dW+HS3j4TU8PI5HTFW+kGg96g3Zcuc3ewUA+9EXdFKKu+3uqy6jqQV53pRx9hc+dMLZ2LEszgW+QwdfPFBvlykzyJQY54Zbl4VZVEZY1CvOaeIu6FwPPoTneoT7StoKnqWTciqVdU3BuJQVq5UWb1yY79iid7yU4tSdCOxTW9TKLjH9sU/hs5CiP3co0VUgt8ro9N3qxW/24++0ea91RK+AV4YKYOL/8cGx+Bqp5K+mLheitv/b9Haj8F0djmIgiTuQlFcjyK8MqGqJqmxT1rbEtHcnt7cr25sTGQkluRXDxcbg7knqbEtrzggpzgrLzpXn3EvtinXP72M/GfI8mvI+mfV5U6BHvLyc4X1VSRlmOMi8EneREkfPCdtd2AQBt2cNBjtn1+K0u9+cduIetmPu9uGeN7uvdwYvgHDvD9+Vu+WG21Upod5JtW4JFTapN/XGFjjWrCbMp5dsm5AdXgvM9m/l7Eq2Yb6mQ2aVx9OO81aNJN0JJt4KomsGYG5xgF2WZqKeY30vQDMTeESGucWBXfZ0ve5M0xMS7IuKtAPRlDu66AHtVgPyQx9SPId4J8tQM91APY+rHiizTA8xSpJZZQZa5MstCuU2lwqY61ro60a463q5CapJOvxtOvRXip5cQZVeRimhPce5MhLQlQ7vTEL2hZlXHFV2qlZvv2QYAWB7YiSKncWzCBwo2AmHpLb6LfZT9e9jdbsbGQeffwCvKc6pKY5qSfUvltil/aTn65t43QOUsGo7p4UgJp0dliDLzAnNKg4tqo6pqomqqo6vKIsvT+CkxPhGtyQ1daT3VUQ0l8sqMwKxYdkwkNbw7uScJUzDg/2SM/u049e/jnt9MeH8z5vv1sM/njT4LVHN/NyucmyUGY4fleDMAAC35/RS9oAbSxnGgu4lPOrCH/bgvOnAH1d6T4BxPVp7nC3rCnRoi7dtibDuUDq3x5tVplu3RRjWh1kV+trE5ZwJ9nrroXn9bhdg2TWCSTrsd63MtgqsZ5XMnkKYtpelJZc6p0A+pzh/4OLxNcX7XE/EBBXWVjLyCR14mu13zwd7moG7xYFeZsOsM55t0yHUq9IY39JqX02WKw3t4/F2O+3U/zDUx4XoY+UooS0PBUgsnXOK6vu/ldtnbQy2AoR8Vg6iLhtQlw9tTXTskpjnky0EctfgALWWCbVV/5PJK7wEVzUbo4p/O/BkAEOqTnonrvkc77PN8OBn6BLzO4tRiWVx1ll9JuLPqYeHrxMgSvFyoPHd+JO040xn5stxSeXGxvDiZrwynR8hpYVmSlJa0hurYmqrYupLIskimQkgQseHMQll+ikd+B2d3kPbVMOXLKZ+/T/l+O+DxRb/HZ62Mddh1EkQX5mQAc9CHuNg6gRMMa3mD11YP8ZPjCt1P/GSY8FU3/mmL99aDhiPwOrvzB3ZXSX4WacFONZFOjQq7yiT72iiDCqVtS4R9RaBTGs6UDS5gOGedqhPMM0oMNsuTGmX5qUX5aUTQ1WV07WCGvtxLU+KjHexxR0S8woP/0cP+d0j7t1xtfu9q/7a7xR/Qhr9zMXvfzewjV6OPnXxhwp7iyc780YGCmd6MqSSfAqu30B4aMsrtMB+1aM/jWN+QetwRkrTYfGhYe+JYPr811DlP6d7C10snvRfE04gV6yujbIvjnSqjbHI3Sp7E8NLtjeFb0w/Aic2pZ1L7nC6//W729k7xuaU3iBpGt+IW+1UClVfVFjXY6jvgHQgiskjBiU4WJMSwoyJZ8lBacICnUOglUvAiKxJK8yMLk4SpicLkYJ9QlhsHZ4GPokVEYBPKPacG2V+OUb8cIn0+SPpywOOrUe+vGz1X58r2H0w/8XFjOBhBXKyhFTllAAA/58hG340u4rM+8vPjQPe6fTrs8XWP95PlzD+Dc/QWTflahzpepVGNw5gG4eEOObE2FQrL6nCrqjCnYppV0NOFr8Hr7I0/7C2diOflsKBSq3ddHd/39NYI9TdIkJikyK2yxAaJAbrxAoNEP70EganS3ziRpx8nNksVGCUxNRU0zUjC9UDr3xHNfo82+aOz2YcOJFvPljMN8lbat17UAkq+t54syCpFpJ8YZJwvNsrnGWUJbNOpVsFPZr4FJ0i6XNSHDMwf/MKNCxItK1PsG5IhzRE2JVGwzKe9X1lfdSI4U8EZYnhqvXC6XTbzt9kjcI4odqz1+7BMRilQedXW0q6plgXKHk1FUP2JflKfwOMXA0vzcvWkERheKKq/hx+fwhP7SnzRdBqKTkczvOA0Jx1YFDucYy9Mw3S0eO4NUZ8PED7pJ3x+HOhO7LNuxkFX/AwAYGNsh03mYB1cQ/lBAIBoem4zZ7Ob8ryX+HjI4/MJr6M+/Ff9Xl+spR2B79SSNxzLy6XbBti9g6JqBfLNEkMdikOcCpiW4UWhLeBUZ+1IZmRhVkihsxrG3cDXTcvbTdMXpeHjesvH5TKNcFPgdVfK1AoPs84IMk+Psi2VnHy3Oy6fQqM0sWlmiFVhqFVpqFVlNKQhElItsytAXxU4fUzJE9WCl3Wnj0QQM8x+g5bYpMiMk8KMMsJMi4JNiwMs8hhWceUJfeDUwcCzMkGLQCc23rIizaop1bol3qYlwbWhO2G6Lfme4x3X9dF9cMZ291dpjLrl6gfgfNXJDVhtn8rgLqDyWjgUwULP3MUGJuMGjnYOdVS3Drb1g1fsLO32NPSwSGwnQzjMGMEn8bwsaB2ylUbP9W7SQR/haS/hsw7sJ13un7Z4bQ8kLoITRSmFCHOnqJNGcs0ZIw1+a11ej0e8Px/1+mqQ9Odhz7/3U76aifozuLDarLZQhjKOUWrxR7yHlqQooGeu8lEav8rfTQG5TXZV90apebvfpWFv0bA3ufg7AuxNtofmi1VvLh/T0dfZrh/R8Vf5ItOUMOuKcKuaGIemUPPyYLPCIPMimUWZzLwi0ro+xq4pzqHl+EfxLm1C0zz3KzKWcXyAffJw5u547v3D9qMKfn8wJFdqnRNsnhNmnKuwLBbppItN0sQOKQms4v2Fz8CphzOfYjR8A0wSMlxas516U+26lJDOSOeK5eZnzVkDtjddD6c/Ay+L9s0G3wlv7e2qRU1iVQCV15qZmq2vqltfXAUXszqxQ4R5kZ3xRHPKg7qjFtpGO36jC7t/XJtbUc/bUZ/U4VeDnZJf1Ke5h1QsFWnu5AHFAgCaMgdyyUND3C8HKM/HPL8a9vp6hPrNqPffujh74M096P/WzzZWZK+MQhbgbgmxtwIwN/0Jd/lkDYH7dRbplj/5thB/TeCpLoO9S/O4K8Fd9z+O+PEbXD9k4K6KPG9GBxgXik0Kwu3KX0xWmOeFWVfFOrREWTakOvUqId1p0HuZsKEU6L14h/YA7Xzva4nky9HeN+PCbavkluXRttWhJqUijYwUx/pG2ngOsjHMMl1oGT1fuQvOyJZUUI0kClipEtaudOhNtu9RQjuiXMsAAOPdK3QEL4AYtD75Uj1Wios2+h6Bc2zP7jjqolNFlQMFK5WxXQ+XVO3CfrS+pmESnEqEEwiWHp91H5XiJ1rxaz24gzbMkzb0Jx3oTxuJWyGOKb25w9nR+Xg4Hqpra3JVFwCwNfg01L6infpokvGXOca3Q55/GaP9fYr2TSdzA7wJD0dKckCJ3VWC/UfuyKs+cW6VSnSL19UorxsRpBt8zFUGWUOMuyPA3OAcV2j3awEMvRjyzSCOYRxVQ0rTCfbSlJDUJNibEqJaCFld6mcWLbVNDjRLlhhkx9k1pTh0Jlu3K2060my7CuHD+c6DWfZ9ldi5IsRkgctEokVntGFTvGlbuk1Ppt29EcGDR9nffF17dNR+dNR99LDgi0cVfz4aO1qrfDaSuT6SsYW55Cd3KExBtCc5dSmhg6nwwUTn5kHlFjixPrnGQXNctYlp4mJwKpqfsdn3LJKtfLWx787UAys1RxE1Ym3g8f7IF2HeiUphZkdRZ1VBZXFmUV1uA1D5ASJECowD3lLbimhDBQCUeYy14Bc70Dv1Lnst6OcNiPt1uPUUt2quvZSF5eOgeKSZs/FNfXAiElbdw3w2zfnbuPdfJmjfHL8mff86Jnq8P/ApuICVqVUPR7LxB6ZWl5DWH2Edr+Lhlz1wV/xzSb057kPUy9Ee14XEmzzsDQH+rhh9k4FX4xLuiKnacj/TeLphONtM7qHD9zAQ4PR5WH0/ATp+qHj58ejXX00etStGhFbxItMUsUFWpHVlilNrhnNXjmNvkfNIOXy62OnFks569GaT+24Lfr+b/HDQ9/mc4C+bEX99nv/t19XfHrUeHQ28iPUXhd8uRz0bFO928lbz3fsTIa0y/eIws3LSu5Gs63ly86ZoaNXxXwdOLQ8veEO4x5mWecs7y/sAAOmS0sH8FRZUKqWHgzMa8tqs70ACKEErY/vgxMHEU4Kt53HvlHf+4/0//Pu7t9/WprlxdxdUTfHeRE99G5fMgpu5mGvYejiwotxzaugjtZipVvRmveteI+awCXu/Er1QThhj64TRHfloexzcGqFzVxecaBDNDHCfTbKPo/ztNPNokv73afrfezn7j/q//zZ6feohxpqm/66NxYcwyw/QkMseDh8RkNd90Fd9CdcEuR798bBGmpocf5XveUdOvh2Euu6N16AR1P3c1XlM6zAvC2GQR2JeeM1g/dzWzGPwisczX9XF98V6FvGs4/gWSVKLvESn9mzYaInrQhVytQ650ordaUbt9xzPz5A+HfL+Ykn4t4OYb7/KOzqqPzrqPTrqOTpqO/qm8GhZ9NU09y8DPk86KPcbiPsV+OVo20qOWlKibW+iY28otHC29r9nrqGwzQ8vI9uwMwQV2X41JQEdPiZSgjEDANCYPtpdOO/nFuRmSPDD8TbG18HL5qbXpqeXX4yN0X1vF56IFAxULi4lPNYDhnO1RFpqQfxxwc1R/c2C0Xr8dBNqsxl9UAnfqkFtHAe6gbQUoJMY4BKOtSNBLF3U72qBE/uVRwN+T0dZ34z7vojypO/fZlhH/byHnw4fgfNtTKySnaj67zuafeRm8QHiuAuR/YdEyMce0Eue0EsU5HVP7C0m6bYkGlEuh+cRb4kQl/xRt3iud/B8hDBXUjlRs/5g4gtwYRM1m7G++TSzUI5RgsgwJ9qqvtB1tI6wUI2c7yQ+7CY87yf/eZr17brk6L7i28+z/37UeHTU/e3R2NFR7bdfpv99U3Q0xzg6/pLQ6f64nfj0eDxwbycGm+QXwiczYUMRyLLvmMxJDyhDq/vwrCO4VuHeFkK0AQNpSHcx9PXHhjRmtYPvVJnZFslWOmu6Z4cWAJWL3T13CrzYRCgJbop0NHahITjV8uYav54q7EQlbLHWbasWtV2FXKvGrJS6TgYapPmYC/D2nhAzeKQ8Bpzojdjo5z4ZZ34z5vPN8d3zFOPbQa+v7vk/nit/BF6xMrbenN3saetlccnG8Sba9Y6vuybb+TIK8r6r0wdkh/c9Edd9na9SYNdJjpdxtu+7I2/TfcyDiYaiZF59c/rYyuAq+BGez38+Vb6U6JVL05X46UZG2RRUEsZaPHa7PJ71kj4/DvSm6NtnSUdflR193fjt0eCLW45v6o6epvx9UfD1NP2b43nJQc/PmlHbStNOmXZehnPH8XjIh41U8sbAd2rOHRC5RibTi1jQIMPLkJaKe0U5FeAcW2MP+qtmfZwFjlpuTjoIWzUn/Q9sM0JVbcQuJjk8noGlYu0IbrYEO31HHyS9UFrcLOkrdx+rQa4d1+YKxEoteqMatVTuNi0zzvazDyHYUG0NoFWlNeDEl11H3YwHQz5fHk9xjHp+3Uf6bNjnby30g8nCxy+fdHifS+JZ3rIx/8jK9iMI5LIr8o4X1UhG0RcRdD2dbyAdr+IdrpKtL2HML7l42bMTA9JbMu615w7fH/sCpkMRkOLBT+fR+CeVYU1BLjGkmzyOWnySfWsH7WDc/9N1+Z8PU77+vOKbr9u/PRo5Orp39Lfao2cZR6uSbybofx6gfNqG3u8i7obeLok1qSnHTJRDp/NhQ4E2GfP1h+B8ixPbbkaU6ZqttqwhuJH72tw2eJ37Cw9YKH+YFh56B2/5EdzgHYtbv7/9zv/9PtTQHWZK7G2ZACrfLTUmRUzzZ7r7Ehw9EZZ4e0NH8zvmGD1kuldBCX6oxGX++FWKWChxni+GzhTBx5Kd64iaHPPLEBZRAE49bzpqpe70e33WR/qiB//pMPWbbsJfWulPFkq/AifWh/cywoqg+lh7LaTVDWfnW26OVxGOV1CexoJAl4zjAhzqExfln6AMzqsv6N2ceQpesb/wyNGQKGMmgZ/aweThvfwJrn04/H0ff5PYVPfy4ciZpxXP/tb216P+o6PhF4Hejv5y0u/ZOPOzPsqze5RHLdgV8eWsDPt7FZj5EuhUNvRePrs7X9KWLqhN9CsB50iRF5YnNAMA/DCCnroxcNbJ7huOuxiq6wXVpDrcItlcQVl9DCXbeMk4QeW5Fcvj20SEb35aNVD5biH8oABvPxrGFw/xQtt5OJlC8RCMhCCoEFfX0SeLkdNVmMVC55lK15Vyl4Uy5JTSqZ5hEITWp9jpwO6vHoITn7Yctfvs9FM/6SW8yHQv8csuwpf1lL2ygLH/OoxC6hOdH1vTlN+7OXIITuwMPE7yL0jhVYCL2Zp66KCPiQnMAD+DtqJ7x3Xx7r8Zu2t7ptAy7iV0yhHBdcGN42lLT2r+upn26ajsoJe700RZbaNu1BNnI/TKQvTLsxFDec7DGa7t4MR09X6BtLk25h54nYayPmcjLAAgWZwiokaAM/ZnnouIoSgjb5gew+w63ttJ0pI9uNq7Bc5oKO8I4sUAle+2NLZQk1cdHRjr5cbEQ70wELS7PTLAnVsoKK7jDGW79BYhJstcF/OdZo5jXewynuHSyjWMgN0kuJrhKEhqliIFAPBlx1GT10Yn8eHxzUaH+7Mu/LNe8pNmz7VgWM7JRPUznL33ztwj8KNtTt13MSWKfOXgpxZAD9K5YpYQmAZeVp3etNH14JPRv6/XPF+r+KIvaqOUPljiORhlV0G7G5eB78527y5md4FT2xMP47m5dXEd4BXluR1YiM/O7IOCpApbDcTu5CNw4tH0lyJcFNHc2/yqI8rSpyyjE7zO8sSakyl6f1H1zOUCUiIzCHAvEUN2HGisnRsfw87kZVVyOwrwPdnQwTzH6WL4Qp7jeD50OBvRKTZPphj4w3Wx/hSB2EcQz056XHfU6LnaRTpsRz/qJX3eiXvS4b7X4rkUaJcKAOgvXwikR4GfyPbMMycTdxaZB3460+NrCEcc2gkPLibavSSJUjdV8ni59pOl6scbnU/AGfvjT+TU2KzArMfzh+CMxaF9hCWprqgNAGBy3aGnaAwA8HDyqQQX52HBpdr77E3sgu9krQG7V626jb6AgtRSDJSQEJYENXPGQ9z9MOwkZlI6NS/DvTrNsTsHMpUPnU237c927Et3bg2xzvY1lEA1sFQXerY8I5ISHQUtqibMd5Lud+GetGEedRxPbKF2Wj1WI11KAACFkW2Zikrw01mbfWqrj42RZIMTuzN7ybL0iuS2krj23IiG3clPwRvCITypBOb67Aa4GKQBc7btGTjf3sQ+A84h2FDXJh6AMxx13VpKe14E+hq0K3/y+HT7SJ8UtAGD6shbHp
H30cpLiqPV3WiuYCyvFq5OHxrbgtmAUdbY6hQaqWiKtsvJx6bkwxtTbMbVNoOZDgMZDp1xdvUJMJr6PqhPvZ8HzgzS5aazsnJIjbXUpbb8HvtmAfN6MN27KMu7P0m4pLM/kXm2nMnU8OLwE9KwlVaaKAeLH0GNXKxuGvBw/ulSLNSpfkBhAg3MyqbKNlbegouxsONwfMOXJ3dARfmoOtZGN8NvtPm6B4FyrTSRIIzLK86dRaObAw9tbqBGihdjfTOpFj6s5BBK4O74NT67FqoOLK8oMHSEMany5sKhypS2u9Vjy3173YXzESzMoHK9xJwZPkZBQAAdweciynS3YrQU3JPiBWEu8fEu9TE2rTFWbUn2XfGW9cprMqjbSv5ZonxjDyUCSFLklEb1ljFGq7xWGrGbrah9xvdDlowhx3Y+5WYaTks+9HwX3uLx0/uTc/1cPX5/bWH4A25WlI0PjK99Y7O+tgGOGN77oBBlHphJT3N31PzVse2uRSpn1fI9tIT8CakHqkVcYPg+yyPbRAdGVAdbJBX1FDpRFfWkN1Vt1xxk691KNkiUEJIwRuzbW8hW0rugVMPVp/BzNzFjIiUyMK22sGW6v5YaZaIGuEJZ1PhfgRrNsmaszX6EKh8h4XZNZybR4pC+aKuTGwrgzI8YD5FSSWFsbnVsXVKUnWkfY3CtjHEqDzaoiLKolRhU6twqVR453bk9udL83oSh+p5E2W4mUb0ahtmtwG524Deb0Hv1BEXQ52yh/NX2lIHb/+nNnjF4fzT9rx7OdIyJjRguXsLvKHmgnval6zIcMby6Bp4xcbsFxBTioAeszH/8MVnHNpuKelLDspuyutqyGlVStLaC3ol3hEir6jtmU/AG0oUlIVSL1opNycf0hE8tDHJ3cDL1y7AXZ9BNuOzXUKfTB0l+BU4aqHBqfWlx3hnX7q7cGvqEXhFU35vlrwCbeETL8rqr53ann4EVF6roboJ5uC2vbgDAGgv6UKYuXmhaeDUSu1TsVWG1Lww3KoqxCQ/wrIk1LA0wbUhxD2tLrmrQFI0njnXIpwvdZ8+DnQrersGuVmP3ql1Wy9BTQSYpw+k7fSlrhj9xgkAsFS/dVyosoNKmY6B1h+4Ot8gwW962n+Aw9728dHmRLukZpGbcjx7s0k9s8pPV7K/mEl/0BY62K2Ymiv4cjT36Xbf5+AMLxiX5ES/856ehB0CXmdr+nmUICeCk6cUVkPVfd2NAghGQthdH+e7ZA4syA8hRRlStoeegTfXUTJhfgsBLmZ4ZIzPEjiZwG/8u7bRR/bu9uT/GoFJATksjBic8saJ+d7B4DuF+ceY3LQP8JTbaCLig7M2FlSxfkVESOTdqxpF6eUkuKeDrlNbSRd4GcdaIbHJCzR+sXVPZpgTZVajRLZhNDlIHVKhpHShaKMneLOCMNeAXmpArLxocoferMOsF6EnxFY5LeFLKeQ6P5NoiV2i1DHezyYMddMH9qEX/CMfyHtkxBVf9HWm28c+xCtMyscB0dY1+ZipIsxsOW6xCD1VRZ7m3oiSGmSXUNYqOVvzpZ+AU3ECpcVt6NrIHtLGXeOyLgZGri5pAS+rSG3OCqlwUifDNKh21z3Q+v44YyHZUpTgV5QmLmYjJHS4MMQnAby5MmU9VB+7t/oYXMDkwqSBgd5v/9+33CyJKyN74IxYUWpmdBk4Md2zj7T2bSnvBt9pbmxR85LhxuhhW/HQ9be1A3ihQOW/CeAEHP+63//tZYwD+WDmNSNeyalgG8aJTXODzLJlhlki9fwkRFsauw5n7FsVVr9V/XAgfK+MMFuNmK1xXiiHLVUglstcZvORw/4myQG2SXKHvDCrXIVDRZhlodyxOAxagLssQH5IR1zxdvrYw/kjCvomB387AHPJn3QtiKWRnALvqvJYrMTNV7nPS+/mJ1q21nkfVPisLhd+Bk6M18/Q3fiHC5+CExVZ1bc/0DC8bWV4084XJU0MLKG7yuzVUK4GeIg6NE2Sejh9uDv9qD6/q6Gga3VsF5xCWBKgxkR/Lzl4cy56yLaSHvDjxIRle2J54ESNshtpSi1KK7nAF+Kga3+8Y37X9u1/+2BqfA6ovCovPX9pahOcY6xmhWUWJTBJ9dOJ52slywwKo+2rqgNH2uLG2mN6Dps+HYzYLUSNFjuNVznPl8HmCp1nCp2ncpEDXN0YAECdaICuHZxBbgl2yJPYZYus00MhOVLbZMRHnq7XvOFXvRHXmIhrHMxtIf62iHRTSrwkCzLOz3Htr8LPJVt1cz/OLkIv1NLXRpMOVioP+3PGC8LL0iIKwBmrk+uVWbURgqR4cb4XTOThyEsW5zXndGyOrIPv5GpD4nmGbc0+AW+IDqc15LSDHyckINlK2wWcaEjpJVgylsdXwQUUppUIfMV8ugCo/DBx1Hy6jtzPIImjFe+vmRAPqch0a+0QzwzEj33a9fWk4iDTqavQaawQMlkCm8yHjuY6jaY6dQoN4p51fF0X2aL/RxNwojZpOIFecdImRim0jMFeZSCu+LreZKLv8l2usgnqAqKawP0q1/OmWGSgDDUryUENC9SKpIaVVazFwYTtmZLdjtQ+8JOS0OQSegx4Qx3lnVQ3DvhxGrP7EIbEtYn1FxU6sRNjTK3JV+1P+afIl1X76EupanJf9Si2VoTUOKWSNFHo3r1ddvi3gaPZ2Ae58N5Cl4lcyFi2w2AWpD8PNhZuXhFql5rLKskUZ0poYnDGSsOjRI8CP4tglpkMft0LetPLVY15/HK55YXTZhC1GCQNDv6mH/mWxOtGhL9hFvVubKpn23LVJ+BnECWI9UUKt6berEjPDy7hHaiDLTPgR6hJbseaeNYXNQMANnof4cx82ypVu77/KZ7N/9ldi+mjLWfqxlBui8LscnLRg4WEvp3S+191/2Um5n6aU1u6U0+W00CW/XGgB5PsO1NcW6V2iRwbgQDLS4tQgld8Ovu3Ynkd1pTmqInPDK7KCqnkooMh6mjr63C76wjYHZKbmi/iui/6Dgd6xcvHWtqeNQ5+Bk2FLV5wQU1GN/g+9xc/B2fwMJKCuFrwI5TE1ribe3bW9YAT7uY+vU2DQOWfIxAXQVAXYK7wibf9iTfERaTJItLwZ21f/73v7wtx91906nZsS3XqTbPpy7AbUDr1BlkViWxifMxZCAMY1Y2cnpi+vXUAXrEz+SQpJA+8rKOsv62wvzW3ryNvKFWUnyYpTAjI7KoYBAAsjq03V3clRaRnxud7YWm3Prz74R8vffD2Rx+/d9nZyWV5aQO8oeLUMk+of0/Z99RajlsYzVEWzynqyJj4dOJvAIDh3EV3Qxr4EbbHHnk6MmpLm8AJT0eOKtD/PA/mnsFvUHB3/XF3Oehr/oWe08Ue43/pPPqm55vpqJ0kaH0CtCnBsS3Zojvdtj/ZsSfUtphpGozXo0B1HO30LAOYgsKcYvDjhEuj7G3g3mR2lDQ+mCuPEEYH+Ap9sL4YCNr4rpHuTW2CKxG8odr8BrSFb3vuJDhfJq8OeZUTaJsZ4pQvc8gJhxVVcAczyE10PWlfxhj4oYoT64gOvv8VaAqU3VytuuX4Z9lbfGDyPuS4x4DTVQ/nSwwlpi/VtatfPvmo6tl45EaMQ5ncriIO0ppq03uc6QizhmhoTbpvVTw91dPRI0IQZq5pFi9PyMssAD8U2sXV28MnMy1f4Bfc2zo80DLC8/LPjc2pyarIUWQkiKMDPLju9qjk0ISGovrF8QVwMTW5DWQH/83+LwAAj2c/m2lZ7C3tW+tbe7706c7Qo82upwOpy2yDKKFhhsy4MMiyVGCQIzDIioJUxTpWpbhVlvNa95qfvBjwE5+tDe+DNxHtr+STghYnNwAAy327Hk6M5uoOoPJP4wmjm1+G2lxBm72Fh/9BFGVbXeTVtF/8dCxqLRpSGGpTobBrUdp0xBg1Jth0RkPq1qs/I5nSwpnhAICN0Q1FgIJJZG0sboA3d7i1TSNTZQFBMeFJ4Iz16dW1kYXK1MJqZXFVQkFWSEo4K9jyjmmMWHHRVImUSBNGckBNqqhSwc7KlJUruBlJsrzGnN7uwtFkVl60W0aIZZrcrDjUuFxoVCA0z/c3SeMZJgv1U2TGmYku5XGupXHoMop+oLd94MPlv4KLWRjZiOYqGzK6wInOkiEmhr88vQFU/mm25nZwdhSD9x2s38Vh3pOkuLbWcvrX8h62BAzLbbIjIbVh5rUxFnXx5o2xVi2RkOo6+ajDHbeN0W1woj69PlYQV5BcCN7Q6sy8UpEQGhD0YOM+OMej+Z2OgoZiRW5ZQnEUL8LNGgUuYGf2wNfN3/oO1ttJUh7fNlS7sDn8DJyRxa9Af0wPNs0M0skPM6k4rs0C80yGYZyPViRfX8m+G0e7ESXQTY6FVQktU1F3/Fgw+WTHLrgAjD3Fz01yf/zTF+V5fDuckyDnqnrp/tM1lDTpfWCm/58QhpoiE9VZ4NXeGzVfy+8Pts4Mt60Ks6iKMCmJMiuLMK+JdK6KpBTIfBXg1MHY/UxJli/cF7yhnoZ7scHx2XFZ4IzzemrlJhQI6ZI//e/3wfdpLum214ZDdJAsjHh18PUpdFPz5RrFB5sVhhmVSA3zecZKjnkCzTDaRzeKrRtPvSHnaMVSrko9rovxVwKwlwNYhgoJPCOZXQm+k4Ohi6cjqyd3FACwNLDFIgV4QGkHc0+Byj8fEUo2fMuWrRmdg+mKR5dVi/ozveplthkhNkWhFsUKq5IQw+xI24oYVKWElBTCiwWnRqpH84MLZOSgkdZBcGHbC/fLMms5ZP/N6R1wAcuz274U7rt/ugy+UyA93OymQ2fJiBeMmxKc/cr9wFJjUfvxT0WYGKFdssQ8W2qczddPYhtF0o3DvXSDvXXDqOph1LthxGuB5FsS/E1/1MdM+J/oLm+zhObJQZDUVEbJJ/Ovv/3Ynb4PN8b4QHkAgK2+hyJqKMaBfDiv2lv1f8jq5LKHhXeghTIN2SywiM3jNsXgikQ2SceVTGiSKjFM9b0Z4nE7iGEdwSaELs3tnJl2LSuNKFMwY8qUZeDC7rVOZseVSVjhp+tCl9trmlLDEgri80pSCguVBT0NPbvLe+CMirLG99+78l2hH126/pY6xsoLAKD5rnlmZCE4Q8AKu/xbLUcdnL0WAqFPIBtxhI4xYru4OPeClohRL32ht56EqhXoqSYm3hK53xI7fcyEXKLYfYR3/tgD+i4R9jbZ7T3vcJf0IERiVXgnOGNt8ABv7etqQGa4BGz0HSZw010N8HyvoK1ZVaev/6P2Rw9QH9MjHAp89KUS10SZq9LPLopmHEy6LYyBlTA05ZmMRvvbhM0zvbkOlu7PtM6UR1XEMmOTg5LBhc2ObMYFZRQkV/5jj/qtj68Y3tVEmTpjTVyddSCupjCGO5NJZMl4YR1N/eDE+OjC9Su3iwpKz2+1unT5Nzextt4AAJy9b5wsFZwyMbK/9oFutDBntmsHnNibepwszI1jpAeiwr3MuQM5c0NZyxKXJPQtX9g1T8ebnlZX8RbX0BZXXS0/drH9GGH+e0e7P7g6vo3jWsr5dtFRpLz2pMnGhMHW1NFEXqG7ISOZX6gU5UF13Fz0UQmBaYsjqi+CvwBhqGSZQ4qngYhhK/WDhRKMGbA7JMs/uWV4NEDe8tD5jT3G2uflFioHozUjpRGlibwEHom3u7wNLiYxPC2MH1ud00jF0JzMIeZ6hjgn12AvYQI7MoEbLfMSk+2JQoogWqAQ018cTwhOqF3TbKhsBOez1LF779+u2Rsi8c4+4adTIkszax+9d2thchO8ztbEHtbOw1YdSbDwQ+nT0UZeTtrICFEcAGBl9KG5mosPkr86sN+U1dWVP6j/B0s3dU++Y5SXXqC3fgjDPCoEnSUnZxNM2BhTqpgaGuEfuzayBVR+IcaKF/xswtBqDIq5v6seAaLhYnTJxuk2QUmscv2QEUlLe/ffLrOoPHBqY2i9PautJLwkVZQsoopqi2vAxRSmlCaGpPli2dP35jpqOmJDomGWjsnS+CJFQXVKRXliSZIwju7iI6eHxAviQ+ih/uQAAMBx+pVRaeA7+fuK3/q3D//47x+uzW2CE2I/KdIJC75PfV5/R8lYe2nf9vzu6RLWFqw9fX3yEJzaGN/C21D03rG2u4pzu8siGIgbEsZzgxuOa3NlqmoF0i/Peu8u2YhNMRZy4WHtBT0N+fWhvKhIVmoBs6M2cBgAIGEFyXgh4MTawOpcw1yrsqVUXpwmVkbwImoLq8HFxAbG+LrRKDDPrvLujfHNzuqOlqrW0tyqzeX9jtrutKj0CmVJRlCKnysjjh2toCt8nRmHM0/z40rTY/LBG4qQRIbwQ8Cb45MjeHg5UPkfjecqxer7mX+MAmdMFt9P8a0bLlm6+Vt1sbcYnGhIbRkqHG6IbSgJKUoJUDJxrM35DXABuwubdIw3zBDqDaeuDa+B1+GSGTWppQk8hZwamhKQykRwugp6i2LKM6OLwRu6+vbVtopW8IaWh3cxlr5znTtA5X+0qeYVqn0YylDQXjgOzkj0q4vAF7PtQvZOJnd3+h5MVCy1p/fXRDeWhVbEcxMTgpXgYnbX9igIEtYCLaeHdJa39zX3gtcR0bjdpV0+cHqiLIWGYvYW99Qk1BZGV4I3UZZVpnlZY3Pi3JH2ePmLx4tfgjMO576oTexpzxlxNkIfrqnm3f7nC/ZNx5jwSmJaz2xyfpzAL00gVZTzu3a7dvcHd6fKl3oyxusTOqoULwKdKkwrzSwHF1adXUGyxSsDEkfq+uUBIeAcqfJ0DlmojMjwxtA2BtaIFiQJPnKpew9czOzoEh5BiJBEgvMlcYv94ZER1IyRitWahF6COZdqGci2jfAw5Qs8ZUDlX8CDhcdWd6Hp0oLH0y/q0+7gRn9x373MwXxWmdguLNojKU9c1p811Z7UXxvXUhFdncZLiWbKD1Y3wYVVZRbTnalZkrR7RR18EvfB2oPz1k6hHPFJEWk8HyEAIIKpIJlw/VwjVmfug+8zN77uAnFHu3qMDE+C1/li9iieUh1gkyGyUfLMYijqYl+dEKZBJNsoBn9DhNf2Byr/MhJlKUVR1TQIf7vjcChnvCKoMs0nrV7aVClsIOmyFZSshqje+uiO6qiGgpDiPEl+RlAqeBP781syT2muLLc8ujTA3Q9hAo8URHVU97Q39oIzlsdX+UxJVHDc/vpDAEBGcIEMneSmzajO6/q+50T7XE8ZnSyam9oAr/Ns4q/ptHqeUbrMokRknB6gn8DTiuNoxXJ1473Vw4m3Bfli1azFv5Cl4a3yuJ7q6NEoQlk8oSIRX5RCKkgl56dSCog6fnFehWnMcqa12E3bg2TmS7PxG6maAm9osGqyJKImjpXoY++DNcbA9eFMdy7b07+8rC4/r6S8oAIHw135w1UrfduQwHBwoq94wuJdhMZ/2Nx9z8LW1HViYgm8Tk1Ou70emo6VbJ+zT/bZ7F+U1Eq+cUqwZZHEKFesnx5kkiHUieeqR7K0otxv+ZUG1wCVfzFbY5+URfdlcNoK/Lpz6DXHUZY5RnKtpDzHMHctJsc2hGMvo9pyiFbeLhrubDfB/soD8Ca2xh/x3UNDKNFFYaVxrDiGC9PZyMVcy1rtsuZxR5G719SuvHNV45KmmCXZWtn7x04QZzWMxYdQpLYnVJt47S19ggsNvGx37n4gI8wdQo0JzFgZ2QfniKFmCcyVgcZ5wSZFEoMcmXGmQDuBdTvSXz+Oqilz12Hcn34AVP4lHYw/sbhkR7EgU0xIJANKrLcywiuR4ywLwSZIMZEBeIHUR7QztIuxJty5rLe2dADehIczm48Pas3pSQvMivWP5+C5SCtXa01LCw1TAzV9Uz0zKVf64KRB3mzfsggfxncLejD+OIqdwHaRoQ0YVh+5FgY1tqeP1iX1pomLxR4RAR4hYdyYvcVDcL6quG66WTjfMDnUrCTEpFRikCcyUHK0FAKTTKJaCE5PkBdVD1T+hXkjveBGEIItxtuJxkOL+DgJ1YEjQMpF2LCe8g5wysES6WSPXZxeBxcW4C23uAvJjixKDclSBqeE+8vFtACJt8ADhuPT/TOTszYWtsEJqgsLoY/bHXlROFFW6ONndVr/aW3yliNJj+lh6OdpHuBwA2d22WV3/BPwnQ6nnnuZCumGkVKLvHCriiCjYplRntAoxc84wVM7nGAoFRBj1qcPgcq/NgKCYqFt42yGOH5h7NzF1JBodkpZfB04Y2Fqw9bS1c2JtDCx+v2Ff+PQG+tPRQmqsloAAI82HmzNrzeV1ndUt84PTfbUt7305tnPEIbE1uJuAICUI9a+pAXXxwAAWlI6HW4467xl3pI5ijJm3HrLLJibCM7XVzSf4JPPsYkQO6QF2RaFWJZIjHKEhhk8w2S2aXQgOn6wZh6o/EoszGxVFNU1VrY0ljcAAPKiq1oLBl5pmr8Kt3PXvWWMQ+I35tbB+XITSzzgvHhpIfg+60tPxdRojrtkY2arJK9IV02XiCStn7bFhxk426o5sTFBDdmj7va8K7/T35l9/uopoP0NyzGCwgBUdDK9KJleYPx7Z5qRXGibJjBP4pvFxxLKxotUK4p+3cqSW8tTu8ErZkaWqwsafYh+ltpQJjJgb+wxeMXK0I6HEwtryea4y6uzO8D5ZsZ3/bzDnc3whncsdDQ0zc2MjPTNZiaX/lvraDM1J7iBJ0SdZHEFlSKo6M6eLI9obFZ2DRZN+LtK+a4hoR7KRE7+QOkUOLE/eRDsHWl1FeFpLqLbqZ6eqACAsablxbaAc8yPbYbxE44DjTQk0FC81sreioLajdntmpz2rtJRX2c/mB7OQcsdaU41uGVNgHuBc5BdOUGs+HBBNI3oTSUTwuXB8wurrzsvcLetdCQ1qBRrTidacJiOogC3EC5UiDf2jKDGFYZVHo5/AV6xNr4n5yjHm5eByq/c2tQK3pYVG5AHvtPqyHp7cQ+XHGijj0DaUJBWPhhTtsF7zlAN9N74w9yY4gJleXyI0kzDvq1oBLxibX6fCudIKMG9NU3gwlbGN+oKGo9fjaXN69PrQEXlezUWN/nC+XuTz8HFLE0cVOd0tuSPKpjFzupeaZJCAEBrZbsyNqWpulnGk1vedb0/8xdwxvrcfSEtjOroO1beA1RUflZ+hIBQ7wjw5rwd+VKPuI2BA3AiNDRUKhEq45IIjp5cXODaxH1wYnVgkYcN4aIkeDPXCIrvckXpnyfHgYrKz2Fv4RnBkdpb2gve0PLQqosBIV6QBU6tbSyz2N5IOMxEzdT4pjmPJOgsaU+RRDvctaDYMrkoMc/dh2xtxbWziSFTyqJSgIrKT45JFEjYYeDNhXFisbbea2OH4IyZ2XE8Dqt1W4uK9nLWsoTdNUPpWokJjIGa3vWTblpbMzOdBcV1yownC6ptpyo/A5yTR11hM3hDi4PbLqZ4FiEQvE5XR7dCGhHo7oO8ZZSpOmFE5Z9jc2aPRw7geQaAN8fEB1BgjPXx++Ac61PLMqwPWcMimy37ZnkfqKj83EiO3mgzj/2JR+ANudkSUuR5MRIl+D6fji0r2YF/WVUFWuVntjV7H6FFErlEs+2CEOqeGH0fHyehiBSZJMury+tcHN4Cr7M7+0RMkyeFZHuj2UBF5RdienTe041pdxtt8QGCB5cncYsypFXJomIfF6H1XQTM2N34th0FwYwSJbaWdTcUttTkN7aV99CwfKghxtkI3VKqmktW+SWpLKzTu2uGQ/gsju+/5qc5teGCaBKUanbLzk4NZqfmijSguOiT/Agh8bJs1XG/Kr84Ur782kd3wAXsTj6sS2urSemoVLYDFZVfpkBeqK2FPVBR+dewMLE6P7UIVFRUVFRUVFRUVFRUVFRUVFRUVFRUVFRUVFRUVFRUVFRUVFRUVFRUVFRUVFRUVFRUVFRUVFRUVFRUVFRUVFRUVFRUVFRUVFRUVFRUVFRUVFRUVFRUVFRUVFRUVFRUVFRUVFRUVFRUVFRUVFRUXvL/A0ZZDq5a9fAfAAAAAElFTkSuQmCC"	6rps_A|AF-A2IBE2	1.62296	1.84112	1.37742	1.15552	1.09283	1.38701	2.3823	3.6008	1.91951	1.56865	1.72371	2.88573	1.12531	0.864812	1.33074	0.88056	1.16307	0.694122	1.16051	0
stringdb:10116.ENSRNOP00000072722	0	0	0	0									4.5625		0.656677	0	Hic2	0	TRUE	10116.ENSRNOP00000072722	0	0	0	0	Hic2	Infinity	FALSE	0	10116.ENSRNOP00000072722	0	D4A9X7_RAT	10116.ENSRNOP00000072722	Hypermethylated in cancer 2 (Predicted).	label: attribute="display name" labelsize=12 labelAlignment=left position=northeast outline=true outlineColor=white outlineTransparency=95 outlineWidth=10 background=false color=black dropShadow=false		https://version-12-0.string-db.org//images/Proteinpictures/pdb/7t/7txc_E.png	stringdb	rgb(239,219,117)	protein	MVSGPLALRWCPWAGHRDMGPDMELPSHSKQLLLQLNQQRAKGFLCDVIIMVENSIFRAHKNVLAASSIYFKSLVLHDNLINLDTDMVSSTVFQQILDFIYTGKLLPGDQPSEPNFSTLLTAASYLQLPELAALCRRKLKRAGKPFGPGRVGTAGMGRPTRSQRLSTASVIQARYPGLVDGRKGHPAPQELPQAKGSDDELFLGSSTQESTHGLGLGGPAAGEVGLGGCSTSTNGSSGGCEQELGLDLSKKSPPLPPTTPVPHLTPEDPAQLSDSQRESPPPTSTSALPVSNSTSYVELGATPDEPMDLEGAEENHLSLLEGQGGQPRKSLRHSARKKDWNKKEPVAGSPFDRRETGSKSSCPGEEGEAPGDRVPNGVLASSAGGGGPSAPSYGEPPYPCKEEEENGKDVSEDSGQSGSEGGSGHTGGAHYVYRQEGYETVSYGDNLYVCIPCAKGFPSSEQLNAHVETHTEEELFIKEEGAYETGSGGAEEEAEDLSTPSSTAYAAEPRPFKCSVCEKTYKDPATLRQHEKTHWLTRPFPCNICGKMFTQRGTMTRHMRSHLGLKPFACDECGMRFTRQYRLTEHMRVHSGEKPYECQLCGGKFTQQRNLISHLRMHTSPS	Rattus norvegicus	string:data:image/png;base64,iVBORw0KGgoAAAANSUhEUgAAAPAAAADwCAIAAACxN37FAAAABGdBTUEAALGPC/xhBQAAACBjSFJNAAB6JgAAgIQAAPoAAACA6AAAdTAAAOpgAAA6mAAAF3CculE8AAAABnRSTlMAAAAAAABupgeRAAAnZElEQVR42uzWz0uTARyA8a/T+bpZWqdunaJDB2uyve/2TsWIoAgirMAYUppzpa701KkuQqQIKs7phhpFhHSIArOCrPDXfto0I0FCDx2yIi/CoNO6OqZFtxd5Pn/EwyMAAAAAAAAAAAAAAAAAAAAAAAAAAAAAAAAAAAAAAAAAAAAAAAAAAORaSq3Px9cE2B2avR3HK2sF2B2WlzZ0x8Unj6LyP0bCL4ZDr1KJDQGMZjT0+kSl/0NyU+TfRkfe6C6PVTms5B8qzDtS4axLciwwGrd6o7V5WP4qGf2l2epK99qv+e4mYmsisjD/w2GrudnSLYChxCJpi1VPpNZlB/G5n1VaS5Xun5n6Jls8GJ10ljcIYDSq+5Kq+WQ7kem0rra7VH80vinZAn1Pi00nk9MZAQwllvquaf7y8qaceP922u9UaJ2RmcxA8HMkmZZs+5Vz4d5lAYwjElu93NDhsF9RzJqlQC80OYqtaoHJVmSu2mM5ay30NNZHA70ZS9HtMnuXZGvzPW7zjQlgHJp2Xnd5BgLj4aHJwf5Zb33g2FGPy9no9Yb6+1au1s/Zyp6XFI2Z8x+arfd6glkbHeyZOlB6KjX/VQAj+LiwapKDQwPjsoN3bzNudSVPJhTze5H7qvuZZDtzuv3l+KIABuHWasODE7Kd2XimuvrTvpKEUrAokshXpsTUFwx9kS1aW7ou1NwSwCCaGjuv+7olR/QPe/cdHVWZ/w/8/ZRbZiaFYsGGu7K76q5CMpmWQgBFRGFREVCkpvfQexU0iArpM0kmIRQVC0qVotQk02cSihRFUDqINMGy6np/u+yPc+BgJHx3AwHv69yTfyZ/fs5zn/t8Ps/n41MeDl/zcNujzVockDVfELoD8DDhbaOlFBcJ+A5oJJO9ogYqVVNQYv1Ypwv3e7/ERWIsC8ParotPVLo/pfyhzc/AXlE8CGwXxDVMmBzYrOAilZUOS0x8jW8PVKqmQKcJtxatwQUxxupWoRtjo79KSVX69lUeeuiXli3OMfIV8DmlNRLPL7Udx6UMUT0t7ftBpWoKkpNmPN51tMOlAIiMWhIkVt0adODB+0888ojS8xmlXTulWfA5Tr8G9oncFSTnJyeswKVcgT2C1NbjPg2V6rqrdnz2xJNT9RG5ZtNGTlZohF0a6fAdrU7dfc+Ztg8r7doq996tBIknCT7XiuskYYTXo+AySQlFFmM6VKqmoKpaMRreE8gShs2MfEn5IUE+1uK2c7fe/sO9rZVQ7XGZfarh1QIrqnEq+DV+7zcR7eKGZBVApbrufD6F4NUQYSPHZmAX6AEif03l07LuO13QN6G6g8GaKo002+1RUL8tm0/J3OR1fQOV6vqKCLdKpFTCGsAr8N0gX4AcAztF5W+YtF+SNpnMDpdHwZWY9anRpkyoVNdRYMs5IElGiYasonABn4B+CRwD/Rp0P9U6DNHr1jkUNICr5mywtoMvcBgq1fUyeNAMmaVJKCB4G1gLeEF3guwH9hLxk7aG/euqFJxXYt9fZt/tdP0T9TMZ44YOLYJKdb2kJ+ZJGETwIjCfsNVUrgI2gXhBXcAKs/nQYx2/0YofatlSmbzTTFwYKhYLZHhSwkqn80dcpqjkw9tv77a5Vq2TVl0n9sKPJNqTYjhYAVAJtgjiKpB1FGvuucv5aOzpv7Y5Fcz2asheHdktwBOE1RItosg2GWZ4PAou06d37sI31MSh6vqJaJvNhXiwsZBmA0XgbwNLmwVV9+mpDOirPHDfdzLdD+wCdkjwA+8DOSDDgdQo06u4TEJCafcnpkKlul4SE3KBx4CBIKOpXAT6Jmdr/nr/4d7PKD26Ka1u/TpYdxzYA+wEakRxGUgOMFagszR8vKdawaWKih2yaKnz7YdKdV3Ubj5CeDgVelI+ApgFLNRJtfe3ORsTrZgtyp13nSFsH7Af+JSQTaALgRxgVpC8gsD6aGQ5LtMsNHpe+UdQqa6XhJRpQEcghaBIyzcGS5+2uuXUH+79/i/3/9Ks5UmwL4EvCd0BrAbmg7/BpKUEm5qLVVrMdF+2SBuN/eaWbYRKdb24A/uAcEISGOaL8Ijk02a6r29p9tOtLf8ZEnSWCQeAbSAO4D1gPqcujbSTYyfg0kkr9OFv41LJya90iM6GSnUdxSfNBvqIpFxDnAI2h2j2h2iP6LT7QQJgVVzeALIEWNDqVvcfWx8Pkg9RfCnS3cBGxgtqfMqlufQjkmAqK3GhfoHa/WX2JaWlS30+9VaiqnFERU3VspckvClhjYZuCtKs5eLbYpDVHLuxX9yxMIMvtNlHTz6pPP200vreE5QcYjjEUCdLC5LTV+BSfs/RYJ0+LaEQl3JsOjfXvq19ZOZ9rZ+5586n/tLmheYhj2dn2qFS/c/VOM4mx6/KTtmZlngwLflIQaGyoUbBeRurlejonRGGIwMGKwMSlHDzP1s0P8twhGK7xN+3mItxGb/nYMeo5MiIhLSU3Ar7xlLb2qHZVo1giTJmJMcXF8zehPO8rl96Pv2ixfICVKprw+FSTOE77rl9t8H0U9ceSrdeiilWuePub0V+kGOXhqwMFkfj13g9n2ZkvGzQP6eVw6IsgzLSZ5bZ38dlNm85EaSN2fu5ml9UNb4N1Uqw1tZc9IdKh+9p/e3fwv8dzQ9H/Dugg3VHZbJbS1dFGyvx3ykqqEkYaN22+QRUqsZTVaM009kp1gSRfcH8bFDQDy1vV1r/Qbn7XuWOu35uFnKcYJuGvut0K/iv/b3biLkVa6FSNRKnWwkJGs/xnpbs4NhHcZyzc7L8c4vmSkjIzyHBp0S2Q8udJoMD/wtZ6TPGjy6FStUYHK7vRTGVkzyBfgi4uLgT5HPGvwZOyvz7IPkso59rZKcglr86+0f8L9jLFjXTGaBSNYa0jDe00njOykE+AD4G94JuBfYwHOLkKMUeRjaHhR/sN/BEmPE9ID4oNJPw3uaoKalp8+fMq3UHTuAq2axvBEsRUKkaA2ExQDKhBUR4C2wF6CbwWkK2U+yg2KoR6wYPVnLzlLg4hWGxVlxOUakR8wlGmQy2To8U3HFnv44dhwd8p9FgcyuX6gQ1oFWNIzI6W5LSgIlcYwfmQVwLUgXUSIKXkg133bW9TZs9zZtt1ojbJPaJRGuBNZy8LfHC4KCXHA7F7VKSkis5e9hi6O1xHmjYQcfbzUMioVI1Bqf7FEUvQkZQmgNWAiwE/ZDxlcCilrduiItTTBGKVjiqYceBXZR4CFkFvAnMJphSUvIzzqutO2EyPR0dORgNMG/exxHhfaBSNRKjcRil/YFhkjALsBG6CHiHsuVh+i+e7aU89IASqv0R+EqWjjNeC6xg/F1CigX+ksloT0xc5PZ8D8AXOKiRw9zOkw3p4TRqZCFUqkbidO7Xah7liANG6sQioAJYHaTb9rcHv4s0Kffe86MkfgUcBPkSqKNC1f9fockkivTwh3KiLONc3uMAEpNft1gG+v0HUb+A91vO2jkc6qg4VWNq27YnR3eZZgNTBCwQmEeS9rVq9V2b+5Q7Wv0gS0coOQDsZmw7sAFYSGgewRiClIwkj8Se8vhP4DyTuXdGxsuoX0pifqQpDipVo6p27wU1ctIfmCaT5UzYAXZIE3yuWYufgkPOCfywQA9xfMbg1/CNDG8Cr3E6VGCJ4Q8VaMVnL6rWOKQR23hdB/FrfN5jGvkBv+cgVKrGVly2GniSYrqIFcBW8OOS/F1IyA+CcEBkuxgCAtaLbJFISiX2mkBHgPQirIdWite3HYuL1Pr3xUT2iozsnZo6rWLOstKyD5zOvZWVa2y25ZTe/a9foVJdG+ERQ4P5y8F0hcy2cHKQ4hjDfq2wReKrOF2g0+WbouYU2Y4WWne7AwrOi49bOHniOlwqENhpK30rNW0ypa05+7PI/yYK95sNT9UG1LYHqmuoxnXaFJYXIs7SigsYFoWIa7V8ScLgU6kpX9hKlRqXgssMHfbupHEroFI1WR6vUmb/vGLuEadTwZW0bt2rtMgPleomUGpfEqpr73N/D5XqJhBp7p+ZkgeV6iZQ6zotU/3mwNdQqW4CGfGlseq8FdXNwec4EiLElBRUQaW6CZTbNmh5GBrG6/0lv6CqtladB6dqqtpbsjPS8lA/j1+xln2anrkqKno2If00Uj9JfLKq+gxUqiYoWNPbWrIJv6aw6HT/ftuCZSsnebI0E5jESA7BFJlPNBpnQaVqUqqc+4I1fQS8YLXtxAX5tm0V844npK0CT9HIBbKwCFgmkpWMLQBKRL6QYL5A5shSTr/4d6FSNSnRUZMpBhjCy1KTt+kjKjkby/CaSG2yUC7yBQTvE6wkWCmIK4H5wAJgCcU6rbiBYIEoT3e41c5JqqbE61f0YS9JdCzHTIo8mbxFsYyR9cB6gTooHJxtAlkBvA8sZsJaxlwCrwWcnG0SxEWUT6kLqDGtakpcLiXGUqplL2lQJuJ9QteCOoFais0UXoHXAIuApZRsosQDeJiwDagFqwWqJHlZjGmF16nGtKopcbuUSENZMMthKAF5D8IGUA8lPkZqNFIVwQpgDYWfkO2Ubwe2UuFzYBcT9wAfhYillohcqFRNTWLiB1rNEEnMk6V3JWFpy2abQoPXAO9yvp5zN6WfANuBHVzaD3xJcVQrHA6SHLGWFQGvukKrmiSXV0lPcyYO3pKe/MWYUT/HD/yJYTGwAQgAO6nwJegegi8lclwnHAqWPLFRdY4qNZpVN4jwh9bKdK1AAyA7gV1UPEjYfmC3lh64+7atnTqurlZ3z6obhaPmdKh2skDmAstBnET8BNjK6Gc6aedf//R5lGk9VKobSMB/PNIykfJUJs6EMA/0QyrUyKK/1W1Vffq4oVLdiDY6fs4vOUrl0cArjFcARbfe9vqWbepOQ3UjS85aYIkuA1BUss/pVa9pqW5wNd79Wl0Pn09dmFU3C79bub3ZgE82qzGtulmE/y0tRO7qdfwElermENEurnlwR2fNcahUNwezaeBjnbM9LvWKuOpmYTAmjRoxHyrVzcHn//FP9/UK1Km9dFU3iy6PjJw3V+18oLpZpKcUjR87FyrVzSEzPTcjLR8q1c3BZOibnDQDKtVNwO88pxMi/IH9UKludK6aA+1NaTHmwVCpbnRba8/GmtPN4QOgUt3oav37LeGJ0YZUn/sQVKobmt9/ONI8KMaY5neprUf/a8U2V6l9x6D4NxOSlkQYZnAhnpAEk7koOXUZVNdEUvysSEN6rfscVACGpa8uyf0aDeaqVoZlbktL3jA4/kPKBoOkMmE0yFRJsBKUMyzUiIsl/r7IZrscaoVuo/MHvgiWO1rzfVD9R6g4rpmQ90jUioxkb0X5fvwmd0Bpb94QIr0JvAiMAsYBOUAR4+8CayhqODwidTOyXidXxEbNRv021+0rLl5aXuZxOb6D6v+qvGIZhxmq/6jyKCFSsY4spqjU0IrmWivHpOz0XSXFJ91uBZdJTN0RIq5tIQUEPocIr0J8BchlfJFWrtYIfgJ3iFTH8SGhJYI8IjNzPurhdJwwGbNloZeANIkNBwbFJ3xYXrEXqqtUUvpBsDYSqv8wRJVrhXdErNWQlcBbHHNlZueYqRUn66TU9NSlTte3uMDpU2RtYRDz393ikFZeCrwKvAJWQtl7wGLgPZ20UiBLOClLTN5W5VLq/4j5xRAxReDxDKMkVizzSsoKGZsBjDQabfEJy92/+wZWtf4z6ckzjfq/40rmL1j9x3uegsrn+TEx1QM2m5MVHOuABVywAzOBCWCjgWFB8lSOETGmspKivThvduEZQbBpWdUtuk9ahK4HygSxEigShUpRKtSGTOw30JOWeKhzpxX4TZHGIgGTBZ4DzADeBJYASwj9kPNlFJWi+Kolas7Gmt9vTBv0L+ikSIGGx0QPwJU4nJ+FyJ3LbVvwO1QXODSnbF1Z8fqsFBsnPQiZTtl7slhN8BFQCSEXdDLICLBswscAk3Q8T8TLweJok3ECgIJihfEikayUSDXDcop3ADuQRzE1Ql+C8xxVSps/jCmv3Ip6DBs+XyuOFMjrwAyQMpDlnLsZ2wZsA7Yw6mZ8BWh+TOwC/C6Zzf20srmi1EfxkLV4FRogI3lOp+gx+L3JTJ2pk80hmm4SegSJA0U6ArBJ8secVQMrwOaAvQIMAxlGpHHAGCCHIFemVo7XQuSXajYp8Um7QGdSLCJYKwprgDcBq0imaYRE70Ub7okTNo2d+DHqUVd3JiayABgNTKTcBiyj2CzR/cA+SvaB7gHbTsUNOk2J+/e3SKekWm+95e8u97nU1NcNET3RMF73iShTmjkiGb83FWWOvr3z0pLfT4lfkZLkleXXASsjbwQHvcWF6WDZYSYreCowikuvipINsAFlWnEBRTHFq3rD+8AUkS+kWATMZ7xI4OMY6+dxKrhIxZxPWt2Zgvo5HUp0tB18OFgewUoN/wzYH6L9XpROEOGAHHxc0G0T6MJ5ZQou5QqciE/KS023p6fNtxbebD2vfLUnWrToYrdvAaCPeGro0FfQYFu3nA3SxJoMv7+Yvpjbq5TZT3SILtcICUlJ71W5lBqvAvYMFcYCM89vjt9h9C2gVOAVslgMTKLkRYYCgvxbbyvu1OWNvBIPfs0tzdNLir/+7XlkXEoGpjG6UuKfBmvPtGj24x//oNzT+ty9bc7de9++W0JW2nIVXMRTq4D0AuIEjCQYpRUmCWRI3OB1tuIvcVPo3n1y5y6Z+P9a2WyLcTUcjmNa2ZyVXgzVxSLMIwVxqMRzgRJK5xNqJ8wKNhuYRJAZpBkqsKEmS0XpnNOoX3L8mvaRefX3GjwnSh0eDh9f7VCMEXtlccctLb//y5+U8DDl0c5KlyeVx5/4ufUd60vylIsHjki6ZGAYwctAfpDwLsU8ic2VhCJJfBmIS0l5HzcyW+HmB/8c73AexHlmy9+jLb0D3kO4Gh736VBtR1eNOqfwIk7XtxT9gdGykAe8QsjLYBOAdCLGU/Jou3ZxeYXrcSU+tyIL3d2uY7iM23Eu1jJWH56F88LDPCHBO0Obn7q79T9NBqXnM8qgJCU1Q4loV2srUHCeq0qJsSwBmQhMI6RQYG8RrKBYD6wBlgOLtfJCjTgjKXk1bljdH5+R8+Kmi7bFezMSZwdL5vaWuKyMQluhs87/DzRA2MOJHaKGQnUxe8lukQ1kSOM0CyyeSv0gPv1g22SX6zgarH10enZmPi7TIWpkVPhQr/MHnNc+xikJXl3Isdvv/OnhvypRll+eekYZMEjp0P7z8hIF58WYV2vFeSCzwWYBxYQuIsTB+Sfg27m8m/NdgJPgA42UgxtTacnqB/480O9RcKk69zdlxevTU4pio0cyEhFtfj7g3XOlD8TvWzTrVG7/CKqLRUUmEWIGiQTRD0543ek5iqtksy+MtLzgdBy69Ku0rrmm87bAKVyQmHCAYB0TDkiacy2Dv23V8mybNt/+7W/H/9zGby1WANQ4FVmYw8kSIBfCbMAGLKZ8K/AZyG7gc+AIJ4cptuvE927QjMyjHTO6dR11haAv/VhiD6QmTsKVxMYOHj+uFCpcyuXeg/9OlOm5rIwCXOAJfKXTRKUl5OIiCfGfaTVrQXcCRymOycLXjO2TNdtbtKgqLFRqnIol6kOdbhXwPmgxpCLQecBysB1EPEw0RyEe5eJJjXhCR4+ESmuLik/hBhT+UHyJdR3q4avbFW5+DOx2Q/jTPtdeXMmw4fnqCt0orIVLZEFfZqu1FtelpS8QJWOE4WlcKjVpFyVvinIA2EbIF4JwAPgMfKuk2ThggGIx7ZfENbogJ8hSsDIgF/RNYCURdom643LwqRa3f3tn67P33ffNA23OtGrxUZn9ezQlbp9ite0qtu70BxTUw+P8qWVIjznl1fWUcH0Bdktc6nDvlk/RAB7nmTtv71wXOABVY4iJHsBglsRHDBGZbu8ZXMZafFYU8ilbSVkdsAXYDmyFsBlkLWUbAF+LkC+CQv3AQhC7oJkL2Cn9iIqfaoJO3XG38ucHlKj2SpcnlL59lA7tv8zO3oqmwek6lJ49R9I+A9pb0gxmvE9sh2kej4LL2Ip8t4Q+VV9SsLjwPS78EQ0TqD0hMeMcuxOq68XtVkRpBCPzGTYBHtAAmIdqXVRcB6yT2F6Z72HSRpD5gA2wSWw+sJixnS1v+eFPbRSzWeneQxkcp2RnKYP6K717OtAEeD1HzcbRgtQLeIxoeoH2ARvMSXqoJst/WY14UUG1Tm5vr1hZz4p7QJYe9PqONCBf+A+JR8dEJkJ1fVnM0zleEfAeJauAj4AloCuAxcA6Df+MYRuEVSDzOJ/LSQmQy/EGJb6goK9ua/ndvff82C7sl3bh38XGKGbDodtvrcD15nUdNurTNEJ/YAD408ATEPuDpol0AjC8mTTSX63gIjWbToYERZeVL0U99OHPRkcPqqs7g/p5PceDtZ2iLVlQXXdWW7WGpkt4HSjm/A1gAeOLRLZMIKuBlbJUA3wAzAVKgVd1PIdhFuOrBGG7Vj4aovtGqzkWGno8NOTorS12B2uXlpcquH6qa3aYI7JF9NGwJKAfaDewbkBfyoZwMloik7SYLiHd7f4RFwkNiiy1L0P9jPoBGsliL3Pi1yTG5TUPeqTEug6qJsLYbpSAwRIfBYyl9BVgFkO5gDeBdwRhOegiSt4QUCjTqRqeWlOlxCcpVKih5FNgH8ghwg4KwgFZ3KER1hcXKLh+ktOny+IzFAlBfIRjkzIgbg6VOjDhBSAJyBDIOI6XBDLeYH4JF4kyJw4ZUojfVF7q1Ggt0e0TvP59uMBZvTc2aoDMTf9Ou6iaFHuJw2AYTvkzIAM5HSLSScAMhnKBLtTIi4DZHBO0Qly7dkkABiUeJNJysFqwvaB7IOwB2QK4NLIjbvBRXCeuzTvB/wx0Z8gMohO9NQoAp/+w3jCMkOeAQYRmAyOAMSEtps4u+hIXZKaVxEaNwZU4PIe79xjVq+dL7up/APDVfB9rGhJlSKxVm+c2WdaSTfqIDIIu58MinmE0JzmSMEsrT2d43mr147y8oh+oWAG2EagF3Qb4wb3gDoJ1KSn/wKUq7Wuz0l7PSJ0+p/wdNKZc6zKIZuAFjhEymRZjnoPzapynTKaRnPYhSASGcj4VmJGeuQ0XlNqcIZq+DTsH/MoUkd77qdzEQaUaEpUeXxFwq5UbTZ7Xe7isdHVKYq5FP1zLntEJA9pH5vjc3+KCipKjEp0misuAKsIdoNWEOCitAdYwVllQ8mOh/fN8a6DM/okhfKyILqaI1LSU2SK/MzN9LP7XbNaVWek2ggiQKOBJSuOBoQzTgzSTi0t2XzjM+UpEFwEDCbJF5MjMzug4XFBWWh0sxQU8ChpG326gVrS4Hd9AdSPa5ldwmcgIG1AAvAssInQZoyuBxVpptSDMC23+6j33TQ5p0Q+kc5CmT5Rpaplts7VwfdjDXc2Gx/C/4687qY+Ik3h7IFKmTwJdCe0FDCRkmMBzGJsiyGmuC9l4U/gIjucFZANTgfxg3Su4oLzM10wb76xW0DACe0Ar6X2ek1DdNFKT3pY0YwmdDRQBRQKv+NcDlFJYjfpVHpcC2j3CkG4v9yfE5VmMiTJ7aFhWjsuxDf8j6zcepjRWJz9H0ZOhO0d3RroDTxM6EDQDGANMZSQnOmqxy6UAyM//lPE+hKVQaQp4IRcn4YIYy6hOsS+jYWocn5qMvUXy4Jwy9VjjWvF6drucO9DoegBJjA0TxdFABmOjKCZwjGMYGqxNCAtPQ6Nxe7/gQqzMn9cJSdb8E0b9OIoOlDwKdAF6MDEJdCj4i5zlAjlBuqkmU1lp2XdAHyAFGAvMEjWvAqjz/ZKR/Pb99yX6/b9cVXUew30lxWpvqkbmrDo0JK20vSkzRGofJJoeiY0L+A40uEHbwdTUaWmpM1KTXxuaXZid9brVuiRQe+A3qs8slnSXW7GWbk5MmZOQNMcSNYbS7jpNz8jIUdaSTWg0vsBhvT6R4VmKQVox8T8JbVv5R1yIIIgRxR6E9QEGg2QBYzjPIZgq0OktQvM4mSZKObfdOZ+wBZJYOXHE4U7mvBDpObMhC1fj4Qe7a6W/bFEPNxpVwHOyS4fhkfrUknyXr+YHX833Rv0Ao6GXz78PV1JbezhC3yvS8nxhwbK5lZuKCpcnJ08zm5/RaP5oMHRPTJxstX7g8e/BBYXFiwTxPpttOS7l950tLPgIjWzg4JmS2FUgg7TScE7SrbYjF+o3DmsEM0UnoCvQl8uZwBDGJjAymWAKw8sSe43RF4GXgAKG3CA2WkdeMIWPDPjPNeDMbv+cig3xg2dEtOulkx7Qh3WFqvH4vF9FGjKjjBmBwDFcxBL5nF7fA78pULfXaHzOYnnh197sO8srlmZlvhYTNShYawzRWbIyCg36vqJwf3LyVFxzXv8+W9k6vSEF6AI8D2QGia8a9JW4ID1pFkWMVuh9/teBlGUB8QTJAk0TkCEgiyIVSJGF0RRJDN2SEorwm6o3HU1JtEdZxnHaiUEfqjFaDH39HnVtbmTmiKQOUcN97rOXryta3V+dzv31v74/t0Q9G254DlfidZy0FW2yF28qK1nn9xzGNeevPSRpwgATZZ0JexoYRDGS47UgaUZS2nJcYAxLFkg3hn4USUAiIXHn/7mrQJ8V0FtEH4qnGLpHhA91OU9fqd7oVEzkcE46M9pFYI9EW5JKij6EqrHZrZs7RU8I+E7j10RE9DXo641Xo/Gp8PBnvbVNfUJ1oPYESDsgFugG9AT6ESQDQzjJEchMgU12uhScV2RbzXh7iheAlOah46tqlIISb0Lq7KQkO0GMiEe1vKPbeRJXkhJXGSr3CRJ7GA1ZBdaPvXVqJ/NrJdo4KjXujfpnm36l07T1eY/9WtOZY5w8VFf7I5o2l+uAPiJBFLsA3SQxQeIZQAqQIvLhwHiOVwj+ncv8z/FcjftbIIrxOE6HBOmG5Rbsw3mFhQ6RtmewZKUU4kr83jPNNM/pWN8IfTZU15LHc0Andpxr34b6mUw9LYYUv+ccLuKs/ibi4bRo4yhfk28jrdf3YawToz2B5yhJYxhPMBZIOv8MJRgvCa8zvKaTcg0Rb1c5lX7xy0CSgGQ5OA0XGCJGcdK1vWUorsTv+UErPK7lPUzGYVBdY4WFi4M10R7n2d9uKPhI7LAoY4bbffA/IxSGZBX17TW7davntfyRW5t17RSbNWa01ef9HE2Pz/OFwMMouhPSj/K+opgq8ykieZGRIUASkM7YKGACMBOwcloY0nyaOWY+MIQJo6mQudGhWCs+McVka3XdTYYRaIBHY0ebDeNioibkF2yE6hqrmLNcFtviStyuI39/YsJdt/WR6GMtQrqF6DqmJOaX2tYDKC3+aE7Zx107p91/3/OV9lo0MfHxkwXeXqAD2oXNKrJ/0dY4gfJUYAjFGGAYkA6kEzYSGMv4dEKmEzaZ0Re1mteaBRfc2qJYJ09q3jIVvLPRkoEGyMiY0aFDksv9nSjG1DhvyDu/N7bSsg+CtHqf5zQawJa39/bQpG5dcjy/NhCkpNjfMWbMM09PLLOvqXHsRNMwJDsPiCIYKMpZD4ZN3uhWHtJP1QSliWwsw3ggE0imfBhINvgQkKEUExgmckwARgoYDQwOD5tYWrYZDeB3H9OH9baWLAag0cXYSmqguvYkaikt8qIBnnoiv2NMDuoX2HwqMTm3RctOvXpOHz5inr3MubHq+KXfZyfycleV2Zxux2k02GbvycykXI9zN65eUtJMIEoUBwNZkjzxobBCAK/k1Qo8nWGsTprC+WggHYgH60/ZIIIUIFFAf4buYe3SsjKtDud+NExliU9genftXgB6Q0pGRiVU1160KTM1oQJXUmb/6MG/DKptQNGC13PGVuxMTy2VRWNIcKRWY5TEMImHa8RwrRz2r78aMUIr6YN1+rSU1+t8J3El5rBECZaM5Jdw9RITc7jQHugNksXpi4SNDDNPWe9UwsJnMwwDRgp8HJDJxKSw8BcT4j8w6WcIeNoYNtRWtAFXaUjK3GlTVlx49bm7dBnv9zX1A82bUFlRVYfItAud7Or1eOcRUybNx1XaumVfRfkie9m7cyuX2qxvXah5gr10cWnJqtj2Sbc1f7zHky/7nArq4fXt0YkdTWHZ6ckzcfV8/qOUm7n4LKXJwFBKxoryGNC0hGTXgEHVAwb4GBsRl+DOL/i6qPCLtOR3BPaIQZ8YCJzC1bvrtu4VJbW44PEuw0cO/502fr/OIg39Y6LiUL/i/Br9wwmNkbN1Oc6lJVf+8Z4Xoizpbs8hXMZWskKg0RlJCy60cbpq7cJfADqA9JLldGAIMA4YxcV0wuNEMR1IBPrpNP112h6URJmMcT7/cVy92tpdOjHGbvVfVJpy4p47n3I51AGE11yd/3isJbVjZJbXdQ6XcdQcfDRm6GOxw9Botm7+vnPHERb9cK/jJ1yqrGSjWZ9eVhxITynA/0ndlqPhEf05fwToCQyiyKDIICQJ6EtIX8b7CLwn0IkQc4S+f13taVxBvXPuOIwB58+4SHRkatcuo6C69gKek7GW5PZRafaS6oD/64tbRrSPTugYlRpo5BsWjuqvOkSOi7WM9nm/wkUyUm3/espsNRbjYPxfuTx7E5L+X3v389J0HMdx/KPb2KYZ1i06CUJ4MaftO+c2RSKpzINg9EPshzrnfmomdDAPdYqiX6bbd9tXxW52qC6GqGSRrbkf/gIPevAQRR1CCzxVh0AQFI+bRvF8/Amf4ws+z/c9o+RTqU4JUaNVN2SKJq2qWZ1ZLYSk19uKDJfD4UmRmiyVud8f2z53rpVb3bI8IbD3oh8W+0MjFWWNOpW5wnyjzTnc7nqWq62yGp2z8VWxJyTDxcpyb2Tq2+YQ9jNHb1HC49PRL9lZUjy2LlIjhyeuNN9tbn5aXNCjz2g1GjxK//hUZFGkQ5sz6Gv1i+2C/reW0iaBvyjkjyr+Bbd9yG0fCjyMJSLrYg+VFJ47sN8mHavvezJWbnEZixs24+rnLdbWmdlVkbJk/PcJ26Mzx3tj0e9pfbfxkqN1Ygedpigo/8M5d6Te4/rksj/o8MiOljtzc1/FhmRyzSQ1SsarwUAkEfslNoQDsevtg+1e2WK+lJmRp9cd0enyVZl5ZaY6JTAidohEPhoKL2jVhtaW+2IX2Cy1HdduiS3eTK7otAWyzIcr7PA+8nlAeVdmtuvUUm52pV5dlqO3+twhj6sn2Dc2OPC69/FzRRlVgq+U4KhG5FlNZ7esEMtOx02dJt9UXL8w82PXEg4LGvVBk1Tl83bLgWHJVJ29L6+pqUsAKUpMr2hUh4uLTjrsXTZLrUZ1yGyqUUIvxS6bn19ytHR63N3m0tOOls5EfEkAaRGPLbd5bzsd3cHAi2T8P7kfBwAAAAAAAAAAAAAAAAAAAAAAAAAAAAAAAAAAAAAAAAAAAAAAAAAAAAAAAAAAAAAAAAAAAAAAAAAAAAAAAAAAAAAAAAAAAAAAAADp8Qc/A+JHy5ghDAAAAABJRU5ErkJggg==	7txc_E|AF-D4A9X7					0.086746							0.208455								0
stringdb:10116.ENSRNOP00000046413	0	0	0	0	1.305	1.20585	1.18356		1.81058		0.625484	1.35996	1.33407	1.125	4.57212	0	Pcdh17	0	TRUE	10116.ENSRNOP00000046413	0	0	0	0	Pcdh17	Infinity	FALSE	0	10116.ENSRNOP00000046413	0	D3ZPN0_RAT	10116.ENSRNOP00000046413	Protocadherin 17 (Predicted).	label: attribute="display name" labelsize=12 labelAlignment=left position=northeast outline=true outlineColor=white outlineTransparency=95 outlineWidth=10 background=false color=black dropShadow=false		https://version-12-0.string-db.org//images/Proteinpictures/pdb/6v/6vft_A.png	stringdb	rgb(117,239,198)	protein	MYLSICCCFLLWAPALTLKNLNYSVPEEQGAGTVIGNIGKDARLQPGLPPAERGSGSGRSKSGSYRVLENSAPHLLDVDADSGLLYTKQRIDRESLCRHNAKCQLSLEVFANDKEICMIKVEIQDINDNAPSFPSDQIEMDISENAAPGTRFPLTSAHDPDAGENGLRTYLLTRDDHGLFALDVKSRGDGTKFPELVIQKALDRELQNHHTLVLTALDGGEPPRSATVQINVKVIDSNDNSPVFEAPSYLVELPENAPLGTVVIDLNATDADEGPNGEVLYSFSSYVPDRVRELFSIDPKTGLIRVKGNLDYEENGMLEIDVQARDLGPNPIPAHCKVTVKLIDRNDNAPSIGFVSVRQGALSEAAPPGTVIALVRVTDRDSGKNGQLQCRVLGGGGTGGGGGLGGPGSVPFKLEENYDNFYTVVTDRPLDRETQDEYNVTIVARDGGSPPLNSTKSFAVKILDENDNPPRFTKGLYVLQVHENNIPGEYLGSVLAQDPDLGQNGTVSYSILPSHIGDVSIYTYVSVNPTNGAIYALRSFNYEQTKAFEFKVLAKDSGAPAHLESNATVRVTVLDVNDNAPVIVLPTLQNDTAELQVPRNAGLGYLVSTVRALDSDFGESGRLTYEIVDGNDDHLFEIDPSSGEIRTLHPFWEDVTPVVELVVKVTDHGKPTLSAVAKLIIRSVSGSLPEGVPRVNGEQHHWDMSLPLIVTLSTISIILLAAMITIAVKCKRENKEIRTYNCRIAEYSHPQLGGGKGKKKKINKNDIMLVQSEVEERNAMNVMNVVSSPSLATSPMYFDYQTRLPLSSPRSEVMYLKPASNNLTVPQGHAGCHSSFTGQGTNSSETPATRMSIIQTDNFPAEPNYMGSRQQFVQSSSTFKDPERASLRDSGHGDSDQADSDQDTNKGSCCDMSVREALKMKTTSTKSQPLEQEPEECINCTDECRVLGHSDRCWMPQFPAANQAENADYRTNLFVPTVEANVETETYETVNPTGKKTFCTFGKDKREHTILIANVKPYLKAKRALSPLLQEVPSASSSPTKACIEPCASTKGSLDGCEAKAGALAEASSSYLPTDSQYPSPSKQPRDPSFMASEQMARVFADVHSRASRDSSEMGAVLEQLDHPNRDLGRESVDAEEVVREIDKLLQDCRGNDPVAVRKNNNGFDQTYIRTELMKLKEKGEKKEREREREEIGEKKKEDETSYLLTIC	Rattus norvegicus	string:data:image/png;base64,iVBORw0KGgoAAAANSUhEUgAAAPAAAADwCAIAAACxN37FAAAABGdBTUEAALGPC/xhBQAAACBjSFJNAAB6JgAAgIQAAPoAAACA6AAAdTAAAOpgAAA6mAAAF3CculE8AAAABnRSTlMAAAAAAABupgeRAAAkhklEQVR42uzZzU+SAQDH8d+/0x9Q89KtS506eGitQ1fvmc6tlYlOsJniC64hCkxkQg/4CAHxjnOxMZP3lx55eA+32qxzK9rYng0HdQW23+fP+H5BREREREREREREREREREREREREREREREMj5WofxEgmKYForOXSZd3qns8ZdQuhNc1O87INovHlcYVLyRoU60ub9XwTRKOsXvkqHvtmZhZKUtvh8LlFP3q47eFTT+IyVUHX/sZBNdNuFK/u33sAolFTlmS1ahk9anLLpDuAwmby3L51d1uzY94ytQpXAE4Og5V8++hQANGoyaYLGMRj9XttQZ8Q1q0aAcxPL+TjhUwsC8XszEsQjRGd6h0UxUTZbw+vvd6AwuuNgGjU+N1Rr92LPvoF8+SdJ63P36BQz72NimdQHNmcktQA0UjxuwL1nIybGuc/H01MPZ14Zll0QREQztZVO+gxOzsnl6ogGgXFkry8+EbKSugTs6dfPNaqJvf3pl1QuKwh7ZIBN9WkyopqRcryudBQiULAKfgyyQIGaV78eP5wxTgV+7RZgaKcammXjRjkvZnFg4Yq7I3jvxyaYODVl4LhGl1ytqyZ16bjVfyDxx4E0bCUMrXdbUu10gaQvsir51flVAM9ij7pd6jzK9BBV/gkCiB/LrtsoS31Lvrk4zUQDZcofrTanHq9JZ2QtCoDepQj8rXw57u1g67Q8Sm6/rJvpz9p53kcwD9/x2b3wSabzG6ync5k7LbZ2XG1bqv1mGk98Z56tB5gtQrqWA8ERKlSxQOJBblE8AJBBMEDVBTrUcGqMN4drbW2tdY603SdMMkvIaHpNDPP/E3yff0Nn7wffN55f29fc0ytdjb3wAd0bSOAIDgxoXsE75thbY0VbSwrDgHA2GkBD2uWjVe2nzdNh3OaTcA4zOvEsFxAEPzQtY+Ch7XWYw3xUX1ir131XNGo31raBQ+VSY25QVVEf5ayZgoAHk88z7laBAiCHxa1fdbgADfF7QlZ2rQk3XRsdRF8b7VUd2PZvCOiysb5U4uKVcntvoYkY35gKyW89rHpKC+AAQiCH1JOF8EnpYJYf2A7fjVzMsn9QZhmltwc2h9wAYBKbClOu/e/T8L0HAtgdvt/qiZ0l4fKo86SDfX24qDawwcuQBCcWLNtBJy7FuebobxnZl6/DwDcFKUwVWeonAWMtKE3wY94w6dQdmdwY+BHAPj/givrUmnMWUrM2fyKcN601AkIgh8cWvPX5+JJVyqOZlwA0HFnkB3W1lEwAph1+5NmmjjcK/nqmeQY7xwRQ2vtmN+fPLr2SXrsGUp5GO+hYhUQBFcyQimhn2YNNTkBYKjxwd1rsrJvBHuOd+C2Obc+1D7MzGv47M++Uf9NLoyhN5Ck2X50amhzF2MQEARXHs89u/jXmPRL5QDwSPmYGSrN8+PMGzbhA+v2Z0q+jk6s5ha2MhI5DAKP5FcOCII3tRT+Na8k6k22uEyd58vO96/razbBx23MbXY39FUnt1L82BXfCNlR8sEqx0r3j6vqN4AgeJAYmO7/eYRV7uwpnSR+RevnDMNveWN30cLvVwbLWuPGeJEjd0NUjTF9gkx9N3N8pnNzy3QMCHKKiNH5OeH0acFGyhfkxkw+/A683K4bF6j9ZUst0QbGRUnbjRF2qLw9zTxU4nzIOVxToMBGTs9o3+zN4HxF2WDE31IpQbTXthP4Le3VOt+/xC/Jj1xzrppQsTRjeF381lTqnGZtLzYdjtY6hwWTgCCnwjaxPNQ2WZvBZ0Q3ZfpSazKEhrbxbecufJxRbvX+U0wHdRIAjm0uWgS/PX/s3ZxrhPdA12zu4uhWLHtKkQEQ5FQ0Vwg0jUbi5cLE8xSH9gUAOKZW4eO2lw6ivfJLI++/tL8FgEX1s4pv+dUkHnjYXTmymq2AIKdCxVfJa3oC/x47KlwAjKCiX3x3AH7Nyux27BeFjEipqWUOMJVETh6BCu/TdxgBQU5RXlhZVnDJweIJYKTMobJUNnygk99/+8q9akKnJL8fPHCZYvBg6hsFBDlFT62Hyf/JqSIJ9h+5AENLqKvL5j9degUejPJxSjC76BKvNr7reMYFbmOmaXDr7tEsOZYBQU4XJ+t+dgiz9pbs9cIJALy2u3LD6Df8c4baLOBmG1xzqvcLr9TXx2vHGlbBTaVSA2bJsa3Ro3ocwQEJq+P2ZUZxUAM/W/vG5gKAH+ZfZfoUXPci5UTdAYy2ZXSAb6m+yecl6JXfzYAbjUrXdRmYpWyNBm1pEXx4trzPJYpZkcLS4BZhvhEwxzMuSkDF1c+SyNFVAJAZWGgUTcjo/c2xel6CHhAEz9KDch6IVgoCOcxosZCiBcxE93KEFyni01sCsi7N586w4OFYyzIrUM6N1W6MHAKC4FYnR20SzEuKDEUhTXWENiXVDBhyVFWcV27KuaLUC0UHUy4AYFwWCZIM0pIBQBDcaq/WFkax9q0u1rfixpgeNkECbnlXS/J86dfPkHvo4wBQFSIRpOibsrr37e8AQfBppnc1/sus7cmfds0nxQFNtXGyjCDyju05YLK/Kk/8B1lcYJgWbfWXTfPTNY2ZnYAguLUzdUjwShHRVYCpTBDkBNCrUribE/vYQVcSz1fVZ3aIizUAoKKPKKjop4HgW1EsPexfSU9n3wFAO8uQfJ5C8i0rT2roZJnTLtCJ3lV71p8BoLd+4MnEwZrxBSAInnFLWwn/JgrK1YCJO5+Z6U397mvevdTeDJ/KlIsl4N6wCFmtL+1vAUHwTNs2EvJ5UklSPWCkLGVjVjvZn3PLrzbxywJLjwPctpe3BEwJIAierdj2Lv8zjuBN2lzYAcze/MveylFaTBMrqwneR06kPFnYAwTBs5w4muiuGj5AisyG9/Go3JeOA0AQPNtafFHPaF237YAHdYu2pqhuadoJHkQMASDIH8JwrwXclmcXLfopjUyvEKnAzTn2vYwhneua3Z76pb07fWr7ytcE/vwlM/fV1PTcuV1zu+/tPd1JZ+lO0l5ix443jG2MdxtjbBZj9n3fEfsu0I7QLpBYxC6B9l0CgdgNGC+J46STaGZUpSq54uT2qyC6vp+ieMHrU6cO3985z/NY2KZYtFNlFolg5Tk1CJFJlB7L0phCZ9F6EDQrN8wJjB6p9/7HD2Q16rKE+rLMWuq+J5HLYfB+9OdDCBobngSg01gQ5LEspd/Kb89lymrls0xd4bWq4rjqsx9eFHSKNhfpf0QSqZgdfQjy2HwDbFlhZgWCvFZfdV599OGL96IfAFjWrg/3jQNQ9qmby+hUTSLSgnuZxeQhZHZMf+9GyrJrHSFui8drXgDw6G56ZXZNf9sAgFU7nTpIRHr0MMNksCJEwBK5LL7K4tqVxVV8j1FnAiGRTCgQI8RpcRdklSBINiAHIQeO1WzjsLhKuWpQobZbXQhZWVwDIQfUnNaA1+U+KliwUaM9+acg5IoWTf7qvHoQcvDBYXYCkDDpvTf559LDYOFNuB2Ck4dPL9gXQcgBsuramBicTIl/tOJZry9pNEyYm8ranDovgOyHBfUVDJeD+rLIQebQemTsQQB5acUOg7u2qgEhFpMdhBw4U0qtfdYzqdAiyGValPYrJQJF7IWrNgM1dpKDZkY5d/tswtLcBsJYp52GaXNXUx8IOUCc857qzHoAI53T3qF1EHKgqYVjip4RACMMnalzwdG13n5VgDCC7gEQclCIewdHeDMIsjF9hjpf1ZG+6WL3U913CJpTm+OiU0BIxNpw7rUUdtdn1XqDVUM5KVUImurWiTM17JgpQaxxKNvypT4A4OGl3GP/GdtTJAMhEcisdfQyBAAcIzbnqHNF+7y7SDbCMq/MPEOQPNXGuabtuDgoSp95qgts679JOFZy6+NMEBKBZMLB0C087BqftN4U9t6YaD+vGUxzfz0TQNBM20JNdF/xyY4HH5etjX23rQ2ceuuad9IPQiLZinZTWTjLOClSxfl4l0zs25Oc5BEjZw3AK12g4FRb2pGG2D9kbk5/c+NIcn1aEwiJNBbLAofDA9BY0z7UP7k8u2URLGtKnX2Xx5hRY91Ro9WfSvvuaQ09O8+mAg2xwqu/Sb/0VsIYU19wqwKERKDszBypUCbgKBAmYAqYatbbopQ1pyRFJ1i3PyhK+6yWlaTMPFRx/Z3EtHNFzDyBoFIEQiKKz7bod7kXnW7JgApvYpMs1yR03fk099wf7xafrxmvmpIXj8X9JVXba2Ukd4KQiFKWVYYgFlOw9MNxHBv2V+X3m7sfds23aRdFa5OthtyYcl6ZvCOLP8bUuabojgfZbx6nj9ctQZhZjRbfY7HaEbRpesJIrFHXKcxs2xzbIm0ayr9VVXarE8Box+zaPD1SJPtKyBvE60akwx7jIkI8i2vl5Q0NNY0IsSkNnNIecZVIXC/VCKdy7pYe+ffYtiTZOMPemtQLQvaRRDiM1y2Y/WrFHEI4LWJGZquWN7M6tYQgh8bUUlDfW9XDbeIhSNY6qawydFxX1V/iMwv4Sq5KNqCQSYeWFlZByE+J3c132D14nZSvQcimbZtbzh9r1sx2z3jUDqNSpxGpY09dLEjJR5gFxU5DlPz6vxXkRzXy6+QIys8sBiE/ser8Sq/ZgzCD/OEl8wrCdOdwhpom+bUDHRXtxWkFJz4+vrm4gdeVnOwtOyaoOs8drNNZNV6z1jEmm1BJxkDIT8kz77ZrnQgj5yob8prVfSqEFN6qrU3pyYgrSriWmHQzyWNy43skxXMP/lTTfFleeZEJwDm7NKnQlmVXg5CfmHxgBIDD5haJRAueJQD26fVLf03OvdKwa3gBoPxec0MuG4BhzoEfYJFvFES1d15RDCRPV17vArBh2yvOqAQhPzGn1S8WSL0ODwCrwbJgXQNw4b2sq+8VPjia/8Lw7cbM80O/PjujsuJHJZ8sSv5T6bYw0J2oLL7WvKZ7Xp9LmbxkPwg4XImQH2p520yKKTz7p4ef/fph7DsZzEwJgDuHE9Rt0/hRkqax3GON9vanX88H8qIaY3533z9OfZ4kAozwtJ/8+uq9ExUf/ezSsf8To+0zVd6sZcR3PLP9HT9gw7vTmsPKPt5ccYZ3553c6P+8f+edbHn1FAiJBFv257MDtlufPPzgZycO/fzU8V9Ef/yzs3bVCn6Abdz1zPxN7qcdxZ9yOuKVADpTFPc+KXxi+waERI7ov1z/2y+jYj5IPPv72yKGBm8yoZ6cGdABqL7cn3WoS55rAvDUEMi4WPfobOUz23cgJHJcPZbCrhjJvthQdLMVbyLo6XePLAKYbl0rOcPrjRsPGAMA9JLl7M9amuL5ICRyuLRb8WeL5rj+1gyxbfqxQecdGRxWKxUIYTXyunI5ALanA/lnu/sT5j1dzxDUeKu/PLpb3qgGIZGjvVzEKRxi5sn91i+ctnUEiYVKh94HwDvpTziW9WT2WwB193iaDO9y5ysEfaH7Nu+zuvwLrXuWAAiJEMuW3ZY09liXfmbIhTCK/lEADvXq7Q8y9GwfAIdi1Va57ap+MttpQZCiciL3XFdn1sSOjdY0iRjjHO3G/FMJa7SooNbrXUSQiD24bNoxyZZvv5tn6FsBsDy1NpJm9dV9PlVvHm4eB7BjfHn/SHX+JdYYk8JLScRQ80YQolKOIqQ2v70hnZv0YbW8eB5BunKPs2rX1fl4a+yLKb4OwATLk32h5eahLBASIURc0YJpAYBTtyDvH0aI3bDcktf/4L2arEMNG9pNAM9UgdFMu/iBNmAObFm+9hg2AEwL9EbR6pb+KxASISR8Sdmj8sy4bGYTF2EW558lvltdcLjVzHeOto0B4MRr+u/MjZYsAJCGtvYt46tZoQOERI7anBoFU9lR14vXPfigtOBw61i9fpZp2xn/VplvYl3RKtIcS5NP2J0ChGxa90b4QyAkQmhEIwCELOnKwgbCCHPHas+yOu9LAYw2WQydWx3R45Un+l9Yv+N3CYUDYpV6bEw5A0DDH13Ue0BIJBgSKBCsW3ZYPQhjZHmLTrTmnekCYBZsD9c4a05JKk5w5FWjCDOrMiaeT5zo14CQSGCc0vO6WRnpOXjd+tTu/Y/zsqM6Bhku/8SrpqT+1tvKzMMMh3gZr2vIZog7xCAkQhj1JoPeiu8pedCYerla3DIDYHXuSc4lxuV3k61DKwjjNflWbKviPlrQ5CAQdo4iTP5dxrzKizBuiyc/o6A4p8RtoWM0iXgu3dqSeQchW64Xwk7FgtGPMFaDfVCk7mzsdZmoOp9EtlGJdlw6h9dl3s/G99i0noSrqRKWCoRELLfJPyyeQIiwdwCAbdqu5MvxPdYpn2d+dUhI2R0kgtWUNOin9QCWHUumSZNz2gVgkK1cdiwhjH3GV5HRuOHcG+wfASERy25yigUSAA6d6+LRmJ4ydnF8eemDChl7ECGLHn9bFbMup1nWMwhCDgrbsLMjuzcntqg4rvz22XiP0weAyeZw+gRr9u1ZqR6EHCBb+l1ZjXqqc84m9/AbRQNcKV8gslidAFZtj0e4EyDkQHDMuQ0Ks0PhtvY7FTWqusSGKeE0wthnFyrS6kDIgaCRT2tFWk23ZqR5ZKR1WN2hWjGuIExdQZtrduXuxWRuBzWHk8jG7GJ31veOsEeFNf2MlLpntif4ngHm0JptT9gxePdyMoJk4sHZqXmv24c36efR13Kyf3JSi6vSa4vvFXeXdLqmHXiTkQGtsGuouawHQEt9j8+1AsBt8y44fQjxL6yW5FXMjGuHFRqVfFgpVnsdiyDkJ+a1rtw8HSfvGeyrZ/E6eHiT0szaiqyGOxeSmA08n3UNQd1tzH7OwO2r8TLhoFKsdpg8CCMRKGKirrqt9M2c/OQqsxo6q9mqgTG8yQBXumxfd80tRh29hDAijhRBFp192bWOkFXvVkcD8///Jbj9i/lyEPJTWrJu4ocNKyYQ5DK4ESJkD/jciwjpbOxdtKwAWLKtLdrXEObU0bO3r91xObwgJBJIeWOGKdcAT4QwSqkMYWzzztGBiYybuU2FHT77hkioRhilSFmcXeY0+EHIvlMLtUMDs3jdmHICr3POejesjwEsWNf4bHl5WTOCNt0bCoHSOGNTi8ZByL4rSWNMSs143YhwHmH8rsdSzhBCZ2sxd7AkvbqhuFOntvrtjwEMiUf9C8sgZN+1ljABlCa2rpleIuiZLSBr1iOMSjaBkEHhEIJUrAkA664Xasmkm0Z4JEJsO58w0plRbydW3+cgiJdhLIzmblheIWTR6UeYTesugCmeCYCKNw1CIsr9MxlJp2oeHK+887d0AHXnVVXRMp3IjRCzwamdNSGkJLkcQHsmb6rXNtRLC5pEmG3Li5Lb3VffzcqLbvD2P6/8VFD+Kaszk4sQu2WxvrINYcrutX7wL6e7Hkk13fMgJNK05QhO/e7OJz+/Js7XFX7YVfy39pluA8J47asleVV2ixshTcncnNONowwTCIlAd04+fO9/nIv+1aOsPzcX/a3FwHbidYY5m1Ag7unoRIi63NoUI2m/NfAVtQKQSOOd918+lHrql4kJv69O/XONT/YEb8JjsS2GOQS9mAjUnR6oOtnLSlKCkEizMPf0vf8Zc/FXeQ/eqWc9GP3SEMCPej4RYMVrGDHcstOddReEfzfRPk0izO3P8j/5+b3EjxqbYuUD2VN4E0k/D0G89JGeeJW173F1DLvjsqrr6pCFRQNpEkms4ysf/mt04qGq2isD9VflDdflX3xvn64urASwNLrHiOXIcvQll5l7U4HK4x2cK0M9saOSXCMIiRy//2+HS2N7ns0Eaq4JGy+rmm+o9L1+hFm0rHSUSI7+7+sp71fM1a8+PNr0Qht4MfKt+MEwK3aOd9dqZm2CkAhx7aP0uL8W7Om/3Zv9puICqzFmiBWnn6jxI8w41xf96/SMDxkpb9UUHevvih8FsDa0NVG60nvVyLll+M5A52kSGcriujNOMaput740Bp5OB6ov8fj3LcocT9ElxqZpF0HT4vW4v1Wm/bX+zi8Kcz/g1p6XLEg3AHxnCgzmentj55nXKViMRIaiW015Z1uTPqpoTRAB2NV/nXuugfNIffv3D5cHtxCkG1svSGCxM8ZS3q5I+kNT/WmFLHUeQZ+bA8y4obbLCnHWzBc0nyb7ri61qy1R0nBNknuyzSxcQdD9o496kgTfmgJannHN/EQtMgLwqnaF+ZO3f1uS9V4n/6p2LMeJEEaMgBEt60ucfEazPLK/9EqnW/HY1LOVf7KLcVX8xXwAQfk3iwGsKrbTP83VsCYR0pM5nPp+I/PMmPyu/ul0AEGc7LGSY8LK46LW6xT3QfaVUeU0DngAFEZ1VZzuF+eaEZJ5PX9v4uuHH+UWnC/cMe8ihBHHrzjE9DKeLkv2ENL7YCL7o87kP1dOtppByH4xKZycYjGATd3f04901F9WMx9pHuu/Q5BJuvbo0+qkd/OqLjevmV4iJP9szUyd48X0K4Q8M39Xn8C9+Jt0Zg4F9ZL9Y5Ev9OQJEDTHWS+IYqf8taklQYkQQZkm80jl3bfTo96+s2p/iqAtw/OuR1wEfRs6N8+KHQ/PVyWcLgIh+6WnRHz8txcQkhxVmHu8q+vWhLLEDmBhende4drRvbz1QdL1dxNj3rvtN60iaG3uce2NlsBUYKl5x9/7BEGrtp2sewWPHbsgZF/0VIpTruQjTNqJmu6bmr5bM4N5tq5UoW9sA8D23MuS2PpLf7wT8+HdTctzBHELpJpik6fsqSbZMVxnQEh9bi0I2Rd+25ZKOIHX9STLuTdn2TFT41nOlstcBG3Nv0y7UHn6d4kX3knbsXwLYFP/Iv79TNlNo+qOhxU/oef7EdTD6AAh+0UmUOJ7eu+pONcnuRc1rWfFXQlKl2JvTff1ri2QGtX84c+unXs7HkGy2unk/2DwLsyLkg0IFYRK+ymzlOwfn9PX18vFmwxmmNhXJpvPqxPfZ6ScbTQN7wAY51v/8r9Oxn58D4BtcKPqpOjBLxlezrO+EjGCCvMLXFYnCIk0r0wBYfp03VlhY6z84h8z4z4rULCnACxM+K8fvZMUm7aue1l6gp31fvtct29d/wQhC7alnmYeCIlMPekDiUcKP/n3S3HnHiJE2SMvjK1I+G3+wz/VDFYbld3TpjkLQlaMOxVZDSAkMu3Of96c2jXMmVp3biFkU/v03p9y8440KevnAPT3iPisfqVgRMWfGOufHe6ngiISMeQDapdzHWFGeCMAGKWtCFmxvqiN5956L7s1i70wuzoinPS7txBSV0LzO7KvxKFSlariapdl2WHdcHkeI2TFsTwmmfKa/DlZpdp5K4sjY3Url2ZfFMc1ISQrMd9m9iDoUUIyCNlHbpsrNzNLIZYveZYRJBYOIcyweAyAw+Thc8R2yyKCmsu7rNNOhOKlFQNKBHlMLhASUbyORaVkCICYLx+WjV2LurloWcbrRDxZUVYpghw6R3lmBQDntGNmkLLwSGQTtItq85qWTKsIY9HZFQKlamBkkKfmMLiVyZVzovnGR02pMakgJJINcocR/G2ddeF1ErbcMmlfmV/dMz818I0N9xqZ+cwpxSQIiViD/epgpRCGFRq8zjRnnh2eW9b7ARgFpqb7rcsjS3K2AoRELNu8c2Z0HoDJaMMPe2LYe67/fM/4VD9qWHT5QEjEkokH8V+xqxxPTU8BbHophoZEtv9yQRtUBvuo7bF5B4REvhXPpqBX7Db7lAPDAHoa+1ZdWzNDcwhxT3sso9aVeeoyJAdERUEtgCXLamZCXktZl1owPimebSxoNQyblgz+bfeObcL+2LsNQg4Ep8VdmFlSkVuL10fUIOSfhkvv5XRwhSzxkotqOcnBt+rfqCirLikqH+iXWExWhNhNThFfAkIOFovFBsBudblt3kWHb8G+CMBjX2htaPe5lwVsIQg5KCQSGUKWLKu8ZgEAjXhKJhhCkM+9LBXTV0NyMPn0y7wG8YZtF2EmRqZASMQa4EpzUgsTbibK+Yq64iafeQWASqhCSHsVB2EW7SsgJDItuhauRt+Y1xgBmKes9mm3tFfZ28De8q4hxGvcHBfOIUQzSDfvSKS6fvmGVCBDSHVmvXXcrlNr8bqrH99f1z4HkJuRt+haACGR6Z3fvWOZNSPIq/f11XGF7aLa/Jq+ps642MtOvUEtHt6w7F38XdyNd5OTYjL87g0QErGKc/NtWmdhamnUkXO9DcyWktb8BwWnPjptmTJYdRMW7biUK069nBX31qPz/3pnQUN5pCSyuSyOMdlE7Knrq85VAJvu7Yz47OtnbyDI7zFND49/9va50nMNn/73q44BunlHIt6CbUk/YajMr6rKq0q9k5Eal/Z4cRNhlFzVrb8mX/qPBzUxfFYmJfuTiOcwOhkVTZX5VcF3WW8wzJ4RlU4WHWN23xppiueCkAgnYAuzH+bhR/l6XjEvjeceaqu/y1/VfwFCIpDTtiTgSjJTs60GO35U92U188y4OseZcqQq+UxlX7UShEQUp32lOL/WYvTgH1BymF9/SNEUy//KGKi9K7h9uCj/Wsue5SsQEiEUksnSwnr8Ywo/5nSfmSo93mFi+gE0JUvunyy9/mFybVzDrvUZCNlfbtt28t1Cn2sN/5i897vZZ+arj4nSP65/aQoAeGx9VZ3Uk328mZs+tun4EoTsIxFH885vjuMflv9RF/vcnIPxKvdIe+NdDkLabsqqoznqjjkQso/43UN3r2TgddJ+MZfJFnIH8D3336riXtXvigLcJE3JGfaeLoBQ5UXuZ+Vd2fSehey3a+fuI4yMPbjh3QGw5lmfHZ4DsGzbXjJvI4h9Y5J/3WhueexgPqk5K+OkziEk7VRW1gUGCNlfauFES3nrqnUZQa0FAs/ULkJ0Um3GlfJzf7yXd77u6WBg6LZHFGszdewBYF+fbr+gXJa/RFDNo8aCK63PLAEQso9GROMAGvNbJge08adTyu63adgWNXMWQTaF/fSvb0T/NvHq7x82Rff3R+tFsbbx6hUAC71fVn/GlmbpvjQGAPS3Kx+cLgYh+66vQd5eLlT0Dos7JAA2TU9Y5UPZVxjcUoW6ZXZr4tVUpy0zujz2t4nZbzWpH3gEDw0Atie/60qRMi5JttUBhAyxphbn6bY02Vcyrq46t2+Qq0HQqmlNw7LdOpSfeLzkg385XXWta3viKwDP5wMFh5tVqQ7hA8Oy+BsA7FJFX8KUOMOKMP2t3HX7EgjZL5L+ca91GyGKXtWO5es7R3PLrvee+8W9c/8WX32lG0Hrqm8Yl0SDKbZNUQDAjv2b/BM93bcnTexNAIJ6RWdZ76RwRNYr7Khv87lpWZP9YLct8DlShAwJRgBU3e94eLLe3LcX+6tHZdEd/fmaV+YAAF7a+FCCfbn9y3GWyTP9WJI3L0qeHy5xjtVZ733yqCmzWdTcPykdBbDkWZZJ5CDkp7e05Hfb12Yn7W7r4orLD+CJ/VXKyaaHR9ptrN2CE02MC+LOePWOLjDZ7B6LW1DesAAYY+t8ou2uWLEy0aLJdTVd7xBXDsyJ5l0zbgS5HG4Qsi8cNr9cOu5x+hBSfpeXeYbpk35hat9sP69pvjDML9bMd/vVN7yqGy7/0HMAzzQvO2N49sJtS+FG+9XejqT2nuK+CTEFd5DIs6z9POlMdc1dlr33aeMnIzM5u/y8iZFqi/SqTRxrnu30rU4+8/SvzhYbtxs+/38/qozJlntdu7Y9AD4nHaBJ5FnSPi2/18VNm+qL0g8n+v9uCrCz1K66V30xWmmxaWX8i+kOg6XFJoqRPW39wlSz+GT8FUIE7H4QEoGyTrWxLxp6oiYB+Md3q6L6G6KHq2NlL80BbtlAd1oP/6Z4t+elv2tnfXAXITTlIJGo+GGduX+r5oik56LGN7wNoDdT3XhjsDxKpii3r84/nuROzDYYPa2bC01bX00HQu8GXGrFMAiJKDLBkNewBCDrg6bmaOkk0+qeXB1gqJQ1c6WnpRnHuresLxAkzRufyfYYa5YRVFJU7rRQQziJMCKO3O9cAcCIFVSeZZfd6BA1qRZnfAAyjnY+OtSml7kRtDXxavC+VRQ3B8Btop4hEpG8dreoTwpAkDddfp6VdaIWIbU3OHfeyS+/3YKgxck93g0d99I8N3Na0EDZHSRSKQdUAHQsf8rhukdHqhHSlNJ78Q/3Yt+/v2l8jiBLw+fMS7ryM3wQErEWPIvCbvlQ89zdvxTFf1S2PR9YNa0h6ObJpL/84pO6rBYE+cWBhovDFeeF1gFqgiMRTMSRlsTX3j2adeNQTtaN+kWjDyFRn8RW5dYjaHX02+prwpILTCVjFoREsqLU4lnZ3LhYj9dxWeKJYe3m4oawS6xmzm7NverK4YGQg6ustBphmBU9IOTg0uksCKPk05VRcpAJ+FKEGRRS4B054DjdYoSopRMg5EDzWpcZFS2rC2vBkQjt0OSfAreXx2Fyk++lgxBCCCGEEEIIIYQQQgghhBBCCCGEEEIIIYQQQgghhBBCCCGEEEIIIYQEAf8Xd1Mg3Hq84Q0AAAAASUVORK5CYII=	6vft_A|AF-D3ZPN0	0.3709	1.12438	0.510673		1.27355	1.50285	0.741633	1.58195	0.754156	1.80543	1.22103	2.42179	0.692264		0.633533	1.09197				0
