## Supplementary material for "Housing environment bilaterally alters transcriptomic profile in the rat hippocampal CA1 region": S6 Data (part 3 of 3)

### Sheet: STRING_env_L_node (continued)
@id	AverageShortestPathLength	BetweennessCentrality	ClosenessCentrality	ClusteringCoefficient	compartment::cytoskeleton	compartment::cytosol	compartment::endoplasmic reticulum	compartment::endosome	compartment::extracellular	compartment::golgi apparatus	compartment::lysosome	compartment::mitochondrion	compartment::nucleus	compartment::peroxisome	compartment::plasma membrane	Degree	display name	Eccentricity	IsSingleNode	name	NeighborhoodConnectivity	NumberOfDirectedEdges	NumberOfUndirectedEdges	PartnerOfMultiEdgedNodePairs	query term	Radiality	selected	SelfLoops	shared name	Stress	stringdb::canonical name	stringdb::database identifier	stringdb::description	stringdb::enhancedLabel Passthrough	stringdb::full name	stringdb::imageurl	stringdb::namespace	stringdb::node color	stringdb::node type	stringdb::sequence	stringdb::species	stringdb::STRING style	stringdb::structures	tissue::adrenal gland	tissue::blood	tissue::bone	tissue::bone marrow	tissue::eye	tissue::heart	tissue::intestine	tissue::kidney	tissue::liver	tissue::lung	tissue::muscle	tissue::nervous system	tissue::pancreas	tissue::saliva	tissue::skin	tissue::spleen	tissue::stomach	tissue::thyroid gland	tissue::urine	TopologicalCoefficient
stringdb:10116.ENSRNOP00000053878	0	0	0	0	1.43522	1.62306	0.970741	0.662306	4.51345	0.926683	1.10533	1.60024	1.88469	0.786899	2.64012	0	Adamts9	0	TRUE	10116.ENSRNOP00000053878	0	0	0	0	Adamts9	Infinity	FALSE	0	10116.ENSRNOP00000053878	0	D3ZMB0_RAT	10116.ENSRNOP00000053878	ADAM metallopeptidase with thrombospondin type 1 motif, 9.	label: attribute="display name" labelsize=12 labelAlignment=left position=northeast outline=true outlineColor=white outlineTransparency=95 outlineWidth=10 background=false color=black dropShadow=false		https://version-12-0.string-db.org//images/Proteinpictures/af/AF-D3ZMB0-F1-model_v4.png	stringdb	rgb(117,117,239)	protein	MQLVSWATLLTLLVPDLVEMRSPDSAAAVRKDRLHPRQVKLLESLSEYEIASPIRVNPLGEPFPTNVHFKRRRRSINSASDPWPAFASSSSSSSTSSQEHYRLKAFGQQFLFNLTAHTGFIAPLFTVTLLGEPGVNQSKLYSEEEMELRHCFYKGHVNTKSEHTAVISLCSGMMGTFRSHDGDYFIEPLLSVDEQEDEEEQNKPHVIYRRNNPQREPSTGKHACDTSELKNSYSKDKRKTRLRKRRKRNSLADDVAALKRGMATKAFSGYNNRTNGTRDRRNHKRTKRFLSYPRFVEVMVVADHRMVLYHGSNLQHYILTLMSIVASIYKDSSIGNLINIVIVNLVVIHNEQEGPSINFNAQTTLKNFCQWQHSKNHLGGIQHDTAVLVTREDICRAQDKCDTLGLAELGTICDPYRSCSISEDSGLSTAFTIAHELGHVFNMPHDDSNKCKEEGVKSPQHVMAPTLNFYTNPWMWSKCSRKYITEFLDTGYGECLLNEPQSRTYPLPSQLPGLLYNVNKQCELIFGPGSQVCPYMHCKFGFCVPKEMEGPAIDGSWGSWSHFGACSRTCGGGIRTAIRECNRPEPKNGGRYCVGRRMKFKSCNTEPCPKHKRDFREEQCAYFDGKHFNINGLLPSVRWVPKYSGILMKDRCKLFCRVAGNTAYYQLRDRVIDGTPCGQDTNDICVQGLCRQAGCDHILNSKARKDKCGICGGDNSSCKTVAGTFNTVHYGYNTVVRIPAGATSLDVRQHSFSGKSEDDNYLALSNSRGEFLLNGDFVVSMSKREVRVGSAMIEYSGSDNVVERLNCSDRIEEELLLQVLSVGKLYNPDVRYSFNIPIEDRSQQFYWNSHGPWQACSKPCQGERRRKLVCTRESDQLTVSDQRCDRLPQPGPVTEACGTDCDLRWHIASKSECSAQCGLGYRTLDIHCAKYSRVDGKTEKVDDSFCGSQPRPSNQEKCSGECSTGGWRYSAWTECSKSCDGGTQRRRAICVNTRNDVLDDSKCAQQEKVIVQRCNEFSCPHWKTGEWSECLVTCGKGHKHRQVWCQFGEDRLSDRMCDPEAKPEPMQMCQQPECAAWQAGPWGQCSVTCGQGYQLRAVKCIMGTYMSVVDDNDCNAATRPTDTQDCELSSCHPSILTLEPRRHVHGVPRTQWRFGSWTPCSATCGKGTRMRYVSCRDEDGSVADESACATLPKPVAKEECSVTPCGQWKALDWSSCSMTCGQGKATRQVVCVNYSDHVIDQSECDPDYIPETDQDCSMSPCPQWTGSAYPFQNEDFRPRSDSPSRTHVLGGNQWRTGPWGACSSTCAGGSQRRVVVCQDENGYTATDCVERIKPDEQRACESGPCPQWAYGSWGECTKLCGGGMRTRLVVCQRANGDRFPDLSCEVLDKPPDREQCNTHACPQDAAWSTGPWSSCSVSCGRGHKHRNVYCLAKDGSHLESDYCKHLPKPHGHRRCRGGRCPRWKAGAWSQCSVSCGQGVQQRHVGCQIGTHKTARESECSSYSRPESERVCQASPCPLYTWRAEQWQQCTKTCGEGSRYRQVVCVAEDQSEVHSAHCDSDQRPPDRESCSLQPCEYVWITGEWSECSVTCGKGYRQRLVSCSEIYTGKENYEYSYQTTVNCPGTQPPSVHPCYLRDCPVSATWRVGNWGSCSVSCGMGVMHRSVQCLTNEDQPSHLCPTDIKPEERKTCHNVYNCELPQNCKEVKKLNSASVDGEYFLAVRGKPLKVFCAGMHSDYPKEYVTLAHGDSENFSEVYGHRLHNPTECPYNGSRRDDCHCRKDYTAAGFSSFQKIRIDLTSMQIITTDLEFARTSEGHPVPFATAGDCYSAAKCPQGRFSINLYGTGLSLTESARWTSQGNYAVSDIKKSPVRLCIAWGMVLV	Rattus norvegicus	string:data:image/png;base64,iVBORw0KGgoAAAANSUhEUgAAAPAAAADwCAYAAAA+VemSAACYnklEQVR42uzWz0uTcQDH8Y8+ZmQFCSOJShhoHp4RbF8KvHYsoS5tCzpE9TxIl4zqbnsyw34QSMr3tEZBS8ggGS26xISKQeyQBAZBUOG1S3aIeLpK4bPdfBzv1//whrcAAAAAAAAAAAAAAAAAAAAAAAAAAAAAAAAAAAAAAAAAAAAAAAAAAAAAAAAAAAAAAAAAAAAAAABaN7ek1HhREw/e6VSprrw7p4m9n5QSgHjLjSp14rzyWqPnuFJ7Grq+bYSIgVi7PKBA+t+uQKlEWYEAxFNxQLnykFyto3eagNGO3IbR2LyvmUdW1brX9e2n54VhRpuLuzy8taAIfR+VE9BW9t+xznBo9K8XbzznxuSsNoknB1RYOSRXEba8UlZA28j8sNuPhEbraSxlEguVWV1JWj276qlaOqe3t9OKm8+73aO3duTUhLPiEDBal52Unx6R0Rr5UfkLj2W00dzXvg4uGzXhhGmjqWSou2fq6t+XVmnsrEqXphUjPbX+QNd2uoryXlmtdrgCmrn4VDaoddviaqf/8neff7Mq++V+l1+5IHPstGzZk9VGOvzcaCjwFeXDlOmtnbTdM0lfkvR93AxW7lktNvyOX/NpfX0Yn4gXEzlF6PzjuKqzz2jBYEF/27vLqCjzx///zxlK7O5ApBsuu1sRFVFRQEqEy24MQFLAAqUUL7u7E7t7jDXW7ta1O99/fv/v3OBw1NVdd/ezn888znmd0Rue453nec9cc82MJv40ErnsD0XaMQBlSz+U6CH/cMB2aQrfEtdFZskwBcVXIrc9NyST+WuUsocuZTJutoz/WIl/2sxCXw943Uhb1pbRXbzS+X09RGup5BlkfseMKGT+KTZJUvZkvmT1CInNIxVOpEn8nsSpEl0nHqa8jcQ/bW1R2xqNVbbkYiC22/Fwqe7mDZ3fV2gcUsW3egrf4e1qlcQ/pWKIAtOcya1xU5kEPxm7ShLfq+WYQ5id6gr/PH9/otFSr7tnp/9k/5rsgNego/MtfUsjJ1dCKb4ze9uQyGVtPC72UUwyDCLDeALOAM+WqWX+KQZNMmHpO1j/GrL2wIZUWOWEl4+C/QiF7+V+x4VqMQcok/4fEXBoKFEAJD21Y/yrtappL66p191J5E+KqI/Nh2i157k+dDwQjA06/z3CKyLPNkMyD0GOG4g81RiFHMQ2PZfxCpNbHUDudA8pbyZBmlRksdVIIpc2UbTib7PjACx7B1mvYcNzmJy9jnL2NBAt8z2KbJpIwYAU+OdduIDNoEF0BGDY0WuMfnCdsY+vk/R8FN8wfj2dpuzDk6+4NwibmT75orPjtQHY3wDr69Vpr3HGGp1/vxk1kRNGIvXviwIQN4xuPWQOFBirSjGaW8Fxz4YiRypMLykKOqqVkQuQxTUnOf0QweRi1ZyWNX1pNeIwbvxtwrvBkH0w8wWMegUdPoMsYLbM99AbOxn+efueYB2Sycr8K3BmxK/2RJ1fT/SlG4SduEHGrLG8yZyg/iV2OxcT/fnloB9rlo5hZvsb+pEl1hgNLRzfPxnPjdeMPKfIpWJEUmUbADEoj80GD4PoFzI25DLKBOut9rSfaUGECDLThfxvFmzB5P27UcKGIS0CKaye6lB6QSYBDIwvuK9RStEPzHMUqhmtt6u2JfuSHOLjrBTaQS42rrQAaDOdQdXGY8Hfqm4q9HsJ7p9hsIC5Mr8ryhH1wj3kT3DgHzY5SxWpSvSbnGcc3Yzm1tzJzDkPSJtxn1Mxj9nm/5QRrR7T1OY3EtpvYfK4cYxXxrLj6Bg2NxnN4jI+aLlWxOZCtzyeYreX540BRT3NC2HD79hRX91+dywRd9fqTuR/pT1rOHLrGlJfkBMD8mYsjq7Q7UDJksoAkA+NKCgT0VxDaFONel2bJHakbWbN2LuVJzj/VmWWyRZWuiWwuJonWZWtGw+hOUD50bR2eqtqzd+u2Wto/QkGfCb3CVzeXaHzOYncVLt3kGfSLv5hqauIZP9shX4b7Rmw7RaR8++RkfqQic12ElTzES1sk5EqOfAXmhlBe3HYUBfxv8n2DxWUaUEc6l2ekI6gyTJl0gaQAVaDPKc2CqPGagjsoYDWk80OFWY293c7lv8Ji1peN15f/4rzNtUquzFkAJgfpo39Uyz4WzVxguZvwPUD9HkBKYEAkCnDPA20VbAM0hj1ExI5FV6bRIEZD9FbPwkOu4BWwzISfyP/QUQV2rZIIXjRWLotuEP7cffolOLL32z/FEag8++gd7SeUuxRfcm7Ci4pdZgYbs7Bj73UzmgNqo2017qUhsRMDWGjFXKx6squfDE2m1AaXrVcm++y02ZO2q43HFC4C234UZmdHBjb1heAjPEyp89LLMmSSUiR6TVY4nc13vV/J7D7K4i4mT37/4s3TMBUAYtlAP05CxRyKrHRj8Kpd3Draw/p3aCLM4PsFZuY/Br+Rq691B2LbO6akidq8DM6R96n84gtaB3YhPWi6bTvEcIIvLHhJ0iPwyajPzGaDDptjCf28iw6bUk26LQ8gQh0/gU2VZU4UkvmGxZ3Qn7d2UBhwiTB2ImCkRkSOZTpWXhCvt4VthonVPUxiVGttsxkVfUF+abyo6o26MJAzy4cGOBH6ACZ9Sskclq6WeGbGjhC42f/F3CvuxB9HdIkSBYwSkCmgOUKAAcjJdWOMAW0Sqx3oGDEbUqFTIDEDFJqyVzxkhqmIfd4iMTfIHkKAaZtDW0MeufdUm1e7HMGTn3I9F8dAdYvxqqfTHvQcqEju/9cxJUqYDMujmhyOTUe2yfzHJag8y8w004m1kzidyyQOSJN8BUsnC3Mpg3RpK1DAq2gKv70sXmA4reRcZ72nWcSadmfOS6HacaPaNphlMOStb4cmjZWnTxmH7mUWr1O4RtccNgZQJl3Pan4JhTHF11p9VsVBnyGEQIGCAjUkNPmUJk94RIADNhFhYQHVB66GcBwTayCVv8HeRT+YsF9SZ2RpU4NnVRpgt56t4mlF7V4TM8URwAmlLSK3JnPip8s2I+o1FHY8AWpVYlcVkt3v/V/voGVpOJBRZTAhchfbdwDl3WDOOIS2VqwZbVg7RJRKXOsIGqZBICfqR89ne4R3+4W4zv5OHbGpkMf/KIXMXrhLiS+YlR3TGvaYEoOhVZt2czYGV4kjw3g8EWFZcdcAJhfQ8p3LVrmC+JAHkbBg42welmE2nug31oY+UrC/XM7OohB1BYNcNOQ26p+UnbAcr58IlBff+pTmsvXadE1nguPJfXeX2W0Bn7Uk9qsROYvZOWEc+GtFdIBrM5WUThmbkNmuY4kFreiRp45/GSxw7EOH0QkX/HMD6t51Yh95o7uE0//BsOOIy18W0aJv/Pl4E51I4Rgf5mVCwS7swTpMYKeNQThVZTAsUbBVrL9A8Z2vEm6tw9AWx+ULj2Qk5brbbVdV24rO60lcol0pafiyZrlgaxN92K8xfDQef2FcAQt9wAXEqbuZUiyS6n7ITKP3CW0/ECaDfJoUDpQJANaPgDPbdBzAgx/CfEfIeozDNOUwVneC/IBUO6BFAnKSlC2gRLVqIJmjl77SXZqn2c0DrxCc5+RzF+nkEvtMJQhx5H4CxXSFAoue9PkcKQYKgHQKn8k3QtZ8ztuCyebjBPY8ANWz6dDSiLWfEVWCzzW9rDo8GuHArpT+N+iQV+kjukodWYbyeSyxY1MuvlJTEwW7NssmBstcOskVF3rCzZXEQ4xhT6Q0fYxo5132MulZRevQjKA30CqhEw3mibdrjKGHEbWx2xVB9b9EsT6e/1VGwY3Y1z+6MmxJK1zJKf5B7yJn5aab0/3yZxpIS0DeRwoY0CZDRLUdIBemyD4EYzYBxFvIewDDPsI/Q5DDxe+YXgamk5Y7Quk6ouospWejixcbO9OUJ6ARA6ObZC6T0XhL/C+q0q63qOw0i05z+QCm6qE8AesP2zpyQ9YFUl7fse6ZoTNq04sOv8y18tLTCyqIYeL3rgsbqE+FJLS7ZNFTK/PeLTRsGujhE0tmfOBGraWV1jjqUFpLehTTSGXQvMqbVm8gWY3p9N01QjDkKGuLBvfmtVr/fXW9m1KckgbTKne3JHuCRNwmOoUkq9Ht6mgtC3lt2NokfJpfVQmr7pIhUWtvN3fGDNoN4xIyV4qROyEIc9h2GsY+hZCD0CfR9DLhe8w+hgKeI7P3n3aeJ+jVRPP2qXKyu0LNxCbQTkGMlpBKT8/4H42SMfdUQAc73YOVr2zd+F71KvswETH8QD17s33mfXcNiH9vtrnpmhqz3d4GIU13+HAqEKL+24vEB4h8luh8++hd6WSbCDMJXJoWg4X8+ljUtic85QE9S+DZLaEyHjr29Jczwut9n1Q0FIfsFcA2lbFtJ4VphHtaTqmC00Pjq/c/KZMS7SyQFoASvbkRnYjulFujx/FemwgT5c7VO/wm1Ev+T0DUj+oOsx/BcEPwHczxAWh7p2EQc8E1G08ISaO7xS9CwU6bKZSu+vYtbsJfd6hlj+g6pkJ0L88YStAmdIOee7BKgo/WbQ38tIEZIDaz8sE871ibQI41W9zvo97fRoeaJsw6wa2NX3wbjmE617J3BiyhS58w5QORJzo//sRbxpFLIB1IHND7uvu0Pr3GF1Eqv/UTyaXClOaJZPbgHqyekOnVP1GxKFVRBhYWS9W7TK9h6R6003iZnOZr7jcBrMbRVQRC0AZAjI5lTocCEABvy7QeSwFO66nUPJmnJfvKzRt8z7Dc0KiQLI1+UIjyeNlg6quJzjY8p08Iorth/Z3MG1yDfxfQ4/3qGMPoTfOBWCtgqlnKFNXJrPtWgW23QCJn8jSHmnsDBSAoKVM4jv57m+WArA+O9y4tdgC2DbFrpYva1sN5XqPBYzmG5T2WE/yYP7s7t+OcudE404rxuT1BHBbzrzWq3QR/3scKK2Qi/VgkpnUwgvA2RGLIcsYwlRvTatpFidKDCo6ve1oepbbq7fbeAyH8oZyufSFkgp3fBX0VBJfMRHkyP+LtzO55e8fSE4e42Kwc7OBpMkAzPhtAsZdR/AVoWDKN1RrYbkLWt2hcNtH0OkNDH2PaqLL1r0qeeMWU2X7fpSJi1B6HKJjNEgrQTkfRrjmElX4SY7fziMDBC4ik5xS9ZzKh+pvrDFHbxQ5rPwVp7MPSgUOS8M2dDydyMGmId6Ne3J9cBY+/I72jlgP9aDDnMFE31+IDbmI4yVsxbFiy4SmyK/icCHP/xev43yOGegi/s+nWlNC4mo5mVysx+bLwt/Oq1O6XYLfdNo5HPDY0HSfm8+YkYQahRSYV3Zchc21vdgSMJBDZX24ZHPRXKFDZYkvOAhS9pTDIAHMgJbkVjA0BbSGTvOkbaINAAwJ5vw1a9IWPuQLGquosh6SlkEVANG8uclelarrUug6DxrtBxOoZiMHFt1na137GbR+CV3e2Nr3f3/5DsoHkUciB5edNEErE+SMAGZcef1zIk5JKyJfF4aSvIZM9zG4ADBMz8l6lN7m1RBW9Z6+06w75QOVLaTsfaQXuO9KkZQBY3BqLzMyYR525NC4I95Bo7jGD9qSSMzhFGzIYXKYsac4VPCs2Jf31zcHjJYC6M8jUn8VJwyydHdq/UcrethYNlhWWCInG0PbYkkV19aeje/o/oyOj2EpW6MVcugwnDl9h7JzcC8OuoRxvpmmYBK57AIpBZQEUOqBhNb2LwVccnngwDThBKC+ec0TAOoGQXtnFi0fQfoamS84aECLVBXyL9DodHa4s6pVa0gOnQoX6w0dVhkZSo96dSvzzrez49tR0cUODxqMplRpJHKpc40m5CDy5ZP2RxHGT3L8RiVl+Dwm90lnMkDjyequI3qp1vENNhKdm3ZkZUg0XiOm4906kET/oVzr2JPV/KCEAGxmhqpjyOXNgTxLr5w1+DXrqd6vcz6qbfRnY50d8S8GO7Ij3qOL+D9S6RlINe+VkMltSBFPkop71p2HQ98+dEntRxSLB2mY209Cy9+XRr4+9CrQhInmGXnO2ih6SQALQdoL8nRQJoAyDCRyqABVbqpULfiS0nsCkWK20H7TOPBKg67OACxcFkHyOIUv6KWHmayiV4QezeQJmPkl4uq8Or41DTzaYdtsHnka/gr1bkPjxxRpdU9dtc3dfLUGHiH40WRqN5DIoeClMpUrZeo3IZeRxdj6GpXET5B+FWn0EsSsOXyeOx2XfTXosiSYIH6HfQ1W1G3NxeZeXG7hw+VG7bncyg87/oA+icTcFVY25BC5Qh0z/73619nZm/lGtRTAYC3WBmv4xfAXThie0T2d/o9j8iuy6Q0kcgsqaENf09FoTZxbaTlTfQUL6mlYWVUC8OyAybYsAivWpK9xeq0bdjUMViWBMh6UOSDxFb9Ciz1Qha+5f9sTY1cncoofHcGubQq/xz9Fpu8MhVbu+6nd+gjFmp8Et/PQ4AEEPaHIiKdUnP2RhpM/479EFEsdm0idhhJaelmVZHI5N4oqZ36jynxQRPHiEj/B0MloNq1FrFvOkYVW+A5w412CPxOTO+DMN9hUo7NTPUa6NGCk1BBb/iAjY2z2vsoXQw7FTbD5f+FOf8mvU57y66QH2AAUnk3HGhpOul/gRPIVXcT/MeynIhfqgcLXjG6s0Z9bZ8L0cEbUnuw0gfGOgjFWglmOClovHmNSx4xx9tN9nyaU4OLQcvTnG+LAbDi04FtCB0WTW5/+VvxyVGHIYImcKsywpsre9lids2b4RtmwR29v/aSe6+gZdArHlkep2CIWGtyBoGcQ/RbSP1AhO2D/xZ/xnC5GjqDhgASVCVp591nJ9CxsitalvpjFNqQPgCdIbw0MFH6CnpNQ1i5DaPYhzo5Wp7h2IdNzPB8DZ3C461wyQxbhwl9s+R1sBk5iSePk4h3QUh4TnfmQMxl3OZN+mxi0ui9iUfwJTqXcZGHaHV3E/xFqxH8l3sE9ZA6ul4lspGG0pYbFhjITKyjEWIgiI00Fa6rJ5DSvq6ZLPcen4dZMH16eenxDV+jD70kY2ZEvmTVdImGkYjCh4wYiGu5ipk8XitafR6H27THdPKLw2IsTCrfFQt+r1iJWJt2nbCNPaHoD3J/BwDcw/H32PmA/8BOtAyZTuqYE4HyrSCBobSlvyhmT0byxMAUQC61bBjpihtYT7csD/gT/TUhNElBmZ6K5sA9x4SAagFqBHPEejxiWjBg9GDHLFYm/WGHXYh0IsvBAa+JdbNJucnr8dc4MOKF/pvi8YjYAXSZgE7GHUxN/41TmYxah8x+sdlXFMKSjxPURMmvbKVwKk4g0l61jyorhcwqJcbuKa/pFV9FEeVZXHGZ3U+x7Vpsu19Nb62xMJX5HNLjye7q360hYh458zXI3KzReHqzvtov1PSTQ6r1uEwDNW1uyd16XClsX71dXC3oOwa+h+/6y/mHbmDvtCI/3SeRgLWqYMN4oUDXVuCGR+RsypNJCdVbF0Ywubvp4kknLX7pjRg5rQBb6+hJ/QJ/myA1HoABEByMfnYO4uY7sIQM0d0KTHa6Y3Awx0hXRYREyf6G8QSZhtChvRQ4Bl/NGV71Q7HSBs+XPcKBCNFpBU4gefY7T015zavobOqLzn6tZt0IKxwZJzPTSsNRfQ4qJxm14QU30ziIiPqqIZkNeRo9zZGjPdoS0r82CVk404DvMgFZ8j3HtIoloYc23bOgp82iMjJYqdtFvyGOtATDoaodBtafIcQeI6rWN5b1Ws0mR+Zoa6kqqKdkBn88fS3qHuXTKv9jkUqMlLilDEgZ3tx7H8Q0NuLzHn7uaBv1Ael2qtMIP2g7KIZDQCpfw35SGeLQF8WQbmhc7kRxKIGU0QRPZCtGqF8JtEqLfpb8u4sUnaEdu50xsOFXpNCcqnuZQhSVoNemJjfcMvdNDP+Q/7fmpxGl9Ya/7qtp/SoME5D4XkfkK754oAEQ205DoKioMKym6NjTcPDdJLWbPUSnksL4s7ocKEvcKJL5hAphfzh7fo72jNZEtIlG8OiC3iaL3Lhuib9sQsNQTLZPJLWTLi71k0HLz3p1n+sFIAOjthLrPbxQO9e2VmceNHyGnmNAqbwLN8i42WxK3oGZir0VOJ1LmcmXvTO5pZvK4f/SgDU6DL4LEd9pTvbos8hhL5LAW4rZPQnm9G/FmT/b2ogCMqo/Uoi/CJQQhT0IkHP/rAt58i3Z8yeEKi9lT/jTbyp9hQ9kYtEokFY0xvmR+xkg4njEWLrovAvgnpQxE4Qs2nEeaUh35F5DL+UkavR5VReWuBqL6eETgGJVYF4tmmSfyTHfkZc1R0gyQZ7jSeyNoRPnyEl+gAXMvGMA3VO2Nnc10vAoM1R9VIN5gDF/Sb78NQ89EA8xeXFiOmGsiQYQz9A3CasUk4ra8pEnoBuixHZWZA3N3xI2Jwvz8Afpnz7yrN2bnthRwvbNS7XpgEq7L4jDna2rkqayvMR2tOhwbFLetdneWT57FgZWzWO04iwX6gdtKl1YYodeAML1K5GDrSyVrmUbk8NnMTCaXZ9CpeU2kUzMQ76aoxLueKvFWpZIAXEJQHNog5noiLoci/X0nsNakkotYW/YUK8qcZlXZaNDqUMDGYKHJ0nyi6hnjq/Zn8otqulP4n3ItFOloLySASJBWgbzBHsWhBsp1VPJkkADy+1eWTLzUmsreiEHHEcoJNJ1tkcc0Ra5dAQlgq7thx4YgXbWwUJ7fLVonsTcVfttKhXPLqJ0Grj2hFb/DfRZeNSKw425pX8YUvMfIQpuIK+BAbj1n2zAqocPmOciwzAmDlBcU8ggEwCYknYY932PpsYGMmR0JC4tl7BjbQT0wv3/NylW8req6aDyulctgFuqFeVwPBvAN6o9Wpvl3tR0zNY1ezJnQkMmJJmhdBOlXtVouFaRq0GcK9adepn7YMuq36UFg40i6kcMVkHaBTA6LIA7gcGU0b41V4g2IV6ABqNwEuUY1lDVeaPgLzVxVZDhfkB2uDYtKL2JepVMsc4wmp+b5bA0XVPbMs6hKDDr/nFUgZVjra2Y3NBKraiBG1UaTOAjpNzC5r1I1XAANh2Rvpx4mlTshVW3CZvMgxIzTCI/+SORwvh3lz8XRaSMoKdrw76vVrueh30kPGm9Zru484SEV+Ib6kcSBVp/CjnQv94jBpX5jmEkAuagyo0e4dyiyv3LXfi8p0jcQLb2ixzaTv5kvAMHBNnmjG0Zyv4Q7Uwu2q7I8bzu/VMIXCUMrtO7tU7XmG17dpcrCMzWSqkwLW8z6dZXJ5X79BjK5vL5h1ZgvGAjKFpDQmg2dAP7fqfsSxDMQD0HcAGlZBsqKsSg7ZWT+QmNm5mm35DZWfMksFxuUzotZ0DeaLyh5uZYnOn+9JJAWar+VQqN93ALKBpADQSIHkSibzFYTYA+V0DpfGpO1xWg0OD+NStVD2voAzYDZCK8kFLTChlDxef8iAbuNObrOEM12Z6YdHMzQp6coh1b9vnTiG1pPJo6c/Ms44plvF10MXtLJ6DV9ik5iQ6VJXDSfRMf+24s2afLMzzvvQdBq6GRP3TobQOtGCSvmF3Inl7X3zMPRenK1ROvT67Agl4uzqZI1ml4r0mgOwKasRKZPW8C2eSPJ4XV2fPdAJof0cIL5gkYgpYJmGkgA8RCL1hbQ3AFxFcR6Y8TGGcj8TWxdCYu48ZWIU7rasGTwYr5AfdHJkxetdE+h/0pLQRoKMt9hSAlMjjvmC+QLdoPZZwND11fgOmsvyoAxiKgdiFGr0AyIRJ4TSNce4NYE5JsgA8wEaYo5x1/VLBW7A5SsuuXjvvURvVqhXw7cuYPaz7Sz/rZCIws/N+pt9YQg26eEZE82f1V9aEGlqEcBGYDm1ezwbJSI1sFneu34goTjWPlPUIfv8kPa2IukecON1mwJ0FMCkvX6MFS/Vvv+qi79w/CxlCkHWlu3VObQgYWq9W4L9I4zsu5wyjcdS83G8ZQ/V6yYQg7HltKEr5gF0ktQADbnCPgWSJdAnDVA7CyN2OCHhr9R2xSVR+Qsi7DA1V8IeXqvKI6MtSG3BGcb9c0g3Sn8V+kLUgwofKeQIgR2LYIJuXzS0zfbCX0ngtnh7G3bkG/bmIUIORJlxQ6UhfMQaePRTEpDmTEFeR0oAGNB6elL9ZRo+gB41WT+yoqMXAKarqCQS0gTOiVYY0suHi1IqO/KVbPGXC9dixularK+VHXsKyY2tKk/pnAUOUX427n3KhW/aLdxOyEaWvEV8bYo8Y1IDBxObHgiK3oF581aOKzkuadDkS7MorlVL8o5hFPDdmCOiKd6J+idLbDA4CXzy5xV+5u1pGa7WdTc56k/4xFIaP26hsoD/THlK56C9LQyygLoRA6bjVBmlkasMEWsrokQowtI/I26LMRq/Fsjj86LCcs7Un84h/MM47KxJf1a2WQH3JEv0N/bNRqdv0YMKBtA4ju0hirr89GDL7gDfclh2g7k7ImwDMT4doy4c6TInL07EKsXI5ZOQCwvhcbTASkpL3KjWpR17VFkFKlNyjXsxQSvBMauQqVpDApfkOFArE95bNEaMxzbUJmR2RF7Na5FvHltvMnBxR8b2/bE1A/FBi1fLzqHj2MRX7C3IdKzTkbK7pF6I1v703XkbNXchcepnOSLm9TOZMLO2GJXn6ykClrVIijXrSvlAZyGUa9cBnMMT6nn6+2hMlrLQXrtW2o6OVzdgummqchCuHwx5Ot18bs5rviemUFI5LDZHM2iyog5Jmg2eaPwT9to5A7A6HaRfMnpEJuSL8ZEFxZjPDu88ez49knpjucO6n7K9E97DNJIUPhOblClN6zIguR7YAbQG8zOQ9/LYEYOaWuQpq9GzFiIiBvHxierbevu3410cCvKroFoJlsgwhujGVwfGQAvq+zMa/aNiFFN6NeJWcLJSeYrhplju7kWsQ9c6TTdmdhOtYnjd1QLwablKDq5DiG2T09imzSgU4vODOcLkr1RJsh02bCBdi29mRM1jZEAm3vRinEe9aZHsJRcBvanfFw0tVavoFatHtQD0NuLiSpSP5BdhRoAHKnAusNzaU8u3QcSP2kBQbEf1BUCt1MBraPguW0I0pUUI0XM1JfQWmKKFFMGzX5LlBuTbWT+YSpfvbYAzHCO5FuCHDpWW1234+LZ6o6Pbxl1fHxJd6fWH7IfpEt6enIEKPygmWAaAk0/qNVmB6DP8uxlgRlfsDkAzXk/xA4fxMAajL8Uoa67r7devfgmVBwNSnwLZHcbJABqlS1LP5dRC6cywdeFkcLOXuZ3FDfElj+h+BAsy8/BghyC2iG9ulJSjo1lOEBLL+akj2H02ZFG/Ye70rRpnxJdNIvx5EccLVypunALWFejhnx5DeVOL6UGWkMDqRBzlM5PDmL66zrkHVeLNZASqQAgGjW2QWtRD+SFPVB2DUNCa6odytIOKvnlUCT+QdaxDAFgiHkHLjfrwHcS7wrYvLmt0p3E3+sZSNsNDJR1qJR9IPEXS3RCud8R8f82tSYKgIcNdRObFRkwqZRqY3trKpKTu1m7sweZ0BhkUbSYzN+gTDqh5LAmFUWzhZHXr1dqc3JdiQFzJ1cat2BSseXjB9M8NZN6kXFUnB3P0lWjMZ36GBO+1/wClQbVMUgESA+k5voulPfui8n6kwX8Os8noP8JAgC8AwkJP019y8dUuA+e5jeog9bcEKSN3VCG2iHtaYV8uh0SwIlgFP5BZgMJBa3F1UbwA5YtQff6+HuIIkUlkSePxN9okDXyknpoHniiSXRGQWsAKP2K4rFKLtCFHO6epdamZUzYV9Egbr+hoczfwGK+cRu0xoQj3djLeCFcrK5tLjQAwKU6DTv5Mjd9OjF+XanbuRVSXH+UkEASBmaSwA84A8qmWXQ9uNaw4Z4MddiqCUTFzcEEwC2JSk3Gq+sDTF1EsOkvVPDLZGRqC7bWmu84hys+wzjTqS5fcLIH8uTWSPxD2tzWawNaJxq15wfYiTy6E/h7rKxYUeEfcqcDUoINymADlO6gdAMJYGJrKma0oyJayin9WoNn642/V8Zo/YWGWK5vU8q9V37cU8FyOrjzF1goBlugNX4Zyoq5SADXluGGlqMLgdWDuNC1O6HdurDII4CJzXoTNPUxlfkBp0AB6NkFk9BgTMil6PYy9QGU+XQrPZE6lfaQYTE//5yg5uW3S7MazeOkZyZZnSazea0vSnp9zmgqAewJRFb+wYCHXXBq4/4KC4CCWxuO4AcUjSemk3DWRfx75pUvL/MPqpIPiVxEzVrS6SJ6G4+D8isoqyur109vXfGXqM4Gqeuqq4bFWWCJ1iyw7AdD+AP6N0CJbIWycxDKwWEq5XoC8soRamXdIaQmx2iTsBMpeiPK0j3Eo3VxEW7kUKk9m2rUoZG9E434g66CzLcklqwf+aJ4wxsvqQyQtxEVCi+t4B3kY5YR2MduDcc6ZLI3YjIbVyrMnTaVI3siuXmh0sYuKPyDyntjUXehqi2AgaZ8hzKimjU/oHg6MW2u2XvGCF/P0WmqmBT/gtE7+qijzw3TXakGrSxQtDfB/2fwbVT+iYGB0qgeh6btIASAJfkGsihf8vAgvRWEGVQjBwtH2owAS35QsAvKYh8kcvH2RBo2XaWEbWFHz0XsiNuCtGQ+4Vs2YAVwYgtu5GA9EqnrU5SlD5CSmiE3KIXmYG2UixbIt9sj8R2O580n8zsi5hjPZp/JiPwnS9azOkfFdWD3Uq2XwKlOFdF0qMuOaeGsWaowbdLU+il9ViUk1j93JASJP2HgdKq06YMpf0KzKIYkvsCSqgbWqvflO/CD8rbGpmgMNmj5uGBzdCDRia10EQPgB9K7MmVl/mlp3csT0dmT0Pa1ZuYz2tCqHX1nbmMyAIONklmeLym2a74VzKvbixz0/RjMDxrVFGlccxR+R52NhPYRZS3698HqwUVVuBC+VlsWMpBckvojp/ZDzJ2MJj4czYoaiGWVEGs7IE72R/M6DuVDgkriCyaCdPc7ngXdOaNqzJoKI0ocLTjV+hJTEiOM1g8OxI0c+szoMiBuqPWvIYNr7SFpxAyenW3AnxC+kD5uvWjKn+S7iKFxv2FpJZpac6KkNX9Sn7rYbO+qe6sJtHaBUgEk/iF1XlOe/u7l0XqNSlpSFM2oSUxmYL7yDDRKZmHBcWOiTFeyb2oC3T2qopVnJoP4QRf7Ix+KMUwXWcV8xGFLn08nqvnwFbXX02bEUYM24kPl1id3MOviAXVbcmhshhTWGBmgWl2k2VaI+aURk50Q41wR4Q0R8c0QWV1VQvjqaV6q1cGv8udPf129etfdkHahRIkDs2DfCkgdBSkRMCEWHMll0ji6AZSbpx5heZKp3faXXWT/AsXqvVU9ALHDTkqeUMeDtKR6RA2tz8CQBsxNbcD6OYF8TVqt+oQ0rMSq/o3YEWZCLmHzaNl7rWEPfgLv6XruI67j7iXcPQrvsI2oKnr9qZDXNyQSHQD4BeTVIPMPqHaF8tKvlCeXNuMbZLyNMND4TDfrzSDXJFaOGBe80HdUs20R6cyK7IlWvj1Y5F1Pa37AmYWGO4/FFUxvVw37dhL2yd74XJ3AqGsTsOcrrM1pXVPCatsywvkds8oip9dHHtkMZbQNR/qb8rlteUQ/I8RalUpo1OqPCdAN4IRarZBDS/BfmT1yWTmHxvfPUhmg8lr8+vVgg8NrplT8EKIYfX4f/mucocKXXD9kUjnI3ISckqrX52zH+hxsWwmA6qYm6seTG/EFi2/Td8MblRk/k6OxNck2keytGsYfJAIMrC+7674gD4B1IE/4hwK2XoYnX6LpnXazMdL0bvnvBU62/GXABucTQ6PKr1s2uvjFDmu7TmP1OAktw+YMskrCgu+QNI5Rvz3A/nmyoUIOntWxvzcRb37H8ul4uDXFim/41QppuxmapLIcGZ6HTxPhYyd43xgy64NSEzRLQBwrjHwPlYxWCrg81dML2Q4p5FKsKJVPzCb45XAqAyyEhDKTC4/Ie337FJMj61bEHB6+y02ILnzBNGFosvlm3UaJNzAJ3YsJ5zpWIrdzY0z4ggqTSjYfOpu+C85jxs820moOi6vO45mjFX9AhC2RYrSdLuKhoPAPqfWY8mg9/A3pyjsjudUSC6XGOZ9DAWKA3CvJ5B6ZceM4uW4sd/e371yHEeszi18eu77WmDOH8Rw/CxsAO19aNx5MG3LwHk6b4BG0nnWA1vOPYgEwZYq+D4DYUk56O00lkcO0rXiPWocd3+DTknbpg2jHVxx0RrO5CmJ+JURKOT6HGPGxHRzoCM7k4GSAvMNETxxrxhERbhzycqB+yMbK+TLTIWQ6vOEr1nvR5M3YIk12ViY81N7KTZ2UFGE6I2B3p1fhu72FUHoKER4qREVyaRuPybgHqkbJX7nJxPjWMxNyKSpaVGZe5SYA7z7omY1K/MkRn2wRyfaGJ7hpPZsXJn8o4gBTIo+2+h8+iWeANOwfDFg6paoJsHcvyqnTiFsv1KLz5zKiknASZT5bi8LvTYTxA/O7TGuexW9HygEsPNVnap04/3ljVzj0P/dS5blqP54AbUdj4aUw2DOd7Efa+KRggVbtNgwASFmkHt0xRc8eYEZYSYUc5NHYZQfsTUfjYQarSoc1yY/cDiSA/EuRCqxAutcT6VBPfPiC3W5odjZArDNFzKrI5+SyHO6uIpgvuA7SM5AAyufHBa3N1av7pRcsuJdvqFGOyvE2tJlXkXDnKS0b5xtdY6LPm8jdshDKwOwNESK8h3hTEUAcqCBtaqhWLkrIJ6vpK7tallV+aVpMmWeJss25gnKvCJL2UyaNQOtKbDMu927KgxqmAEJ0MBPCouWunfThZzrU1JpdTU+wtL6G4+Vm8we9SVbZ9GpKFP+LtoIcDhL/kGoXKW8xmZqHDqHs2o24fhfh+Saf0PtQTPCqsOBhIcGVgoKTBQQj88gA2zMqrGXVkZ6sPV4VYPosK89l6wp48g0WLfBs1Yas0YmqVLMP5UcDbApFIZfGfsSTWrYtMQWtnIYW2xgNys7earFiiFqMHoJY2gZNfB00sbWR0BpXHemEB0p2wMr2WmjWmCJmVGRyLQg8BAG7YcIVCNivp+e/tVChmCP58y4bUYLx+6MrtJvYCitymKdSbQ+DDHJJaYTvSGPGN6+EI1oydAbA1yWw2oL8G/sJEZEdr9JbvFOcLiyp190fzbY5yHxFojHS8vwolwsjkbI6CICzUaYFH0xuhpYQpmZCtE8Rwn29EOVT+Nm2jTjBgenH2F39MItKzOAPupuBzeb/tfeH74O0FhT+SYVuORqaL1gaFGJ7MDoecfgYovNvxoInhQT3snexoGB/fsH8vIJx3iLefVjXXgnjRhA6NpBeCXZo9Ykghm+wCSbQbTnhWe4EG4qS9izO22X9QGRyKdjT8CgZFdowxkxyyiy+a3BHI5HhpycykhAb2iP6VUM0cELYtkPjkIYEsLMR8sJGSOTiBU6zK5Ne0gjnX8A6CRbfRJUaDhqAmBA8u0u0G6N9TS1KlHCMh52LIQitI7uLy+tGcWBrN/Ye8qIbOcRCbKm4ApVIamNSbQoyDapULN/bK9xP/Bbuk1B+rnLTyYMpg+sybbwPK2bUZdHkeixSKpKLlyEa2/CRG/MvnxPMjgFjuRLXDOD1Mcw+XcmTKt6aZsfbLnttf37Aq8ZHcmD2cS6Mmctpk4OsbjOTP+DkGDot68f/1hcEvCheXAGIqIkUVh95gjuS0h7l4kDkd6MN5RfRyCKtgHysDzJ/UP7HOFW8VjQw70FVYJ6LjZzI6epvTlTuuxMgeTnT161DTJiJ8DlmpOFcAYV9+TWszSeYl1cQV0AQPkD4dO7+ocCkzw+dtz6/V+vg/dv5Ug5sUA264N91lEM8udiew6n6J/3AsqNJKRWKU7v3arPZw/JtBWB9vjGDWiKTS7m1xY8SZiIRaaIhw0IUmGsr+rcrJGYNQBnWEcWmLqJ4Y0SZdgiH7uy6G43VLEcUvmKcA84XWpJ+FXw3g6JA0LVqecfMiyN6cwae00YQE9WGCIA3RQontwPnTRD0zLtyt6Vx7E9rq3oR3QQlvi1K30BEn0FIaI0Gz9mORYcA2PZGGboICSByENK8qQYKudWqWpFBaX7kEle8TIfuZnYXiY5czLLY5dyY1ez4csxubCP1+RE2fDpvuEG8rpRauzZm/GwzYzqwZ/pxbm48yvmMMA6kH+TItBlcWGTJdxjShridseq4OE868b9kiyOyaNVYAgixRxpZG2V2S+SHPZGfReaXU1uj/DoIeVAdZE1v5B3ByAvDUPgBxttwqvSmSIpqGBP13NRO6s2pgWTOSmXNttRCV252JX1qIACxjcrgW89lciaa05fLKnpFt/gXt3jqj5nvTvw7vDXo4vk+v3+DT4wIF4zWvDRO+/Rb7d3iN+/fxP3KBz/fypNwe72eHLGBmOQUlmxNZcOhVKPdm1McTtmMqr2IqFbzaVs1lCHVhmF5MVAdEpNmuNL4aekuKSCjVToVy7xXKw0pc7DwCPu4YntSM/OIgMSCGlY6yPbJJcYngpwJyuLKaAZZI4JKI4aaIm458fJxKZQ7IJ8H+RjIJ7R/fuvoKB/R11eOFyVzWSnVrtHQPgls5hgaZg3ywgat6YNZPBC2CmNjR4AbbZBOtEByy4vP+SD2Z7gjdW6G1H8wmn6hyGhFguey8dYZlmup5FQVSZmNDHD1KPKOlcjk5jm2IcP3ViIHfZA0xoU30chrPv2il5G5YgWnHzXbPJXUgwvZcHEjG/bNJ61vF8z4K4wfbM2OKcd5sO0Yj7ZHsDN9FpcWH+Th+pmqNzu+GnG31nTaE0vnqxnY8r/ooi8yv+N4P6RMT5SnGcgbByCnBKFZMeb7I7Y+aZKmns4B1W5CVFsJqbiSEL4ktLZLydJIh26hTJ+FDEC+NH914awJFNmUQj7XvcWsur1l0XJB1Ly3BhGXtuVVjma5vRPXm18V1wqO+XSNPrevEnDIDrS6D7FQt3QbjJZzfyx97jF0YD+SkgYYjCUj7/RfcgRsosG9SC8so/2QV68t/PrRLmS0PHcTjlY/BySlAfLomsimBdD4l0FkgnwI5Bsgv0Qlv8neM5DXgAxwza9Yt+0NVd16Q+QUiFoL3vvBH2CoFZ1Xuaivb3bHB609jVEADnRFXtNEndzwITYAtvZI5HAROoXZ08puh9qv1C7qd/JBeSsMpf63zWTvEAOJnDZmmGDZoCu5pIEi8hhLmLWdT8euywhPXmmnBI8fnWK4YdNUNu6ZS9rCJMz4K61Mns/j7ICfbJnLghgrNNMPqt7uPGD4+eBMvqDqQKJbePyPhovWVvfvDzHGHWlqAJoJfojJowxF945I/I6ll3CyWc9ehuCCVtVLSMMnohkahQRanexKV51ZM/jYUZQd55FMBxtIKg99DXpNuqDXdjSl/OaC52j98LnPOfyryBcRK1Ir55NIzXQpPnLhkXKZn6+pBj+7SreTV/BYvpo6I+ywtLNgyopBWNhakEOhTli6j82ztmPTKim1AwrMXeXhko5WlXO4A/RqiobdGzqhZf/eybrd6bwefEFaO6wGFEDD78jyKDGRXES58o7C0ckxq1ix5I0u+GwdreqE1uGmKACbK6KMPU+843Ji+ILNEIeW/jUqpU1Sa44+18/ippSgCsSEi/aVWWee/U563cbFRcvK5OIM0imQAbConaAXPGA5qUnJxJXbkHdmpY0jNCXS+Tt0aRHB0y1HebZFw/OtHmSGzir1ecfBeBFz4LpoOqzaDOzqrCQ+4Cjx8jJi/c4R1e3O/9gFq9xWtULhB0zyRRPpg5g9HpEYhYbfETqRrv4JTCSHpOHI0zNRSvRonEHghnF47hhbYeTaFls0hVcf3qSN2iDEHtM6d/GweIF+gyfQ+b5x9WFPSjx5Kzh6XjBnqaD9+DcMcHelbj0fet9cS9CJq7RbeoV6sauwcfVgx7lBzFpvQW79kjoFjbCeYDm+zsgw107bvVp6JaNV5YTK3faD2nJQc6To4ZZ7T4cgAageu7Ynl5hoLDcuZ9j6SKzC8qKQS7tyyIkOSAB3wPmlC858xa/HsQIY043OaI2x09OsAWU2aKbXMd6f6smOpXVQdk5BPr1WJR86g7zrKMrI/uzdvBcZrRef9OTsKUy0yqJL3kYMLtVI1C8gffS2lteaIpFLVz00u0ACwLxqCB6BKwzDaqw32uucxfOq/fi7dGxkzaoxR7Pj1WRHPJeQtlbTttY8KES9gyfvNNDUmMeltie4vPAuV56/Mbpy5V35S5MfG/5vfzH8RT+kE8Eov6Uh8R16N0YaHIRm9gREx/aIXp7fjrhGC5x7JOJMDs+O68l+W1vsKS12OaAVP94hI3abUyYAYEfRoXdoO/Utg48KUu4K/UMvRKmHnwSXngqOXxLMWy6wiX3OgG4fYNMOPNfbUTP0ElX7xWPSzJb9hweyYp8FuZkmx7LgajvbbfXmTl5Gt1Wg0D54FDkUW+YSzrpFnSolDPJPKqb9lFa4+Qhy2biBoXPnYLkYpHR9ZLQagjQ4D0q4NdLaeiiicBHn4TCRbzh5BCvfpnQM68cCv0FYAMyogbLS3FgDYFgSm4bBXIuIUu++GIG8rykKWrfV6s5nxuTznzYPDUDn18ay9f78GvVCZwWgfwmU6zbIsyoip5RD2VkZCa3hhVBmlUACrbJVuxv1HrKqwhHX9Eqikzl/t31T5vJ4k4YHG47o31psNW9W5XYn77ppHJO43GQ/V8JucOXOS9VVISpkr+nVjx8Lr3n0GDv+163ui/xrAsobRSXxO8qEF1J6DFZrPNohApoj+rdD5gesONdwYm0XZHLYtw5lYlaXjOi5+VanKxX3Ve3Y9i2h6YLUnYIZawXHHghOPRGcuC84eF4QuegdBZI3M6rdZ9jyFPbsAC2/4gO5Hm5ObvkGe9J4bTsS0vobnKJt0gwm7q1vcLhO0ZIBAIy9Y8uoS52YOyOWX7zbm9yzGAJwtUIFmWbFO9DFriM5TJ/GUIDFIJNDU5A8YfKE/HqTD1dh8gNw4Xc8DsN+bV+iO7gzo1ojLADKFUB696uZsmcWEkD9lurXJOefD3DeDXl/U2SAkWCbAp2E6CtdOYwEYLDUXhQQnkqcJfJlGyRySC+OLKyNpAeVkH8zQSKHot0r97I42TjNVHib80+4t96j4O1JR5yudTjS6pJJGIDP8BKnd2aZHoxX0Cw7xoUXL/5fwEWuvn9vfPW3R1w5e47V6ACAeNhGup+qUm6PR+ILzEVbifElZYAO7ZGbVUMzvDNiTRoS32npaNOJQ2ogByWiuAYjdU9G2bARTWNfo675eu4dglfs2GIunZ/RK0IwbbVg5X7BltOCfVf/b5kbBfVmvoOY68zr8QnWP4P9T+DYdqz0zfOmlh0IwE3/4rxoVhy08vWOYVGWK4PaDtCbU2AIwJzhHNjTnEwAQnfHkNNyfUt267d9o/2cNL262SAHRqN18gTuAKNAWgPKOJDI4blKpfAVY8F7vwPeK70Z9XA4PqkDik+P6Yo5uSwcg7RlmlrxaIxcdaDhzYLpeY+2VrCKbKGnVMmPhFY/iAFIG8C+6PGVZcNfg4W0pYwm2AOF71T5CP0tL+llFUwaMoZ/iFGlfFYdzuU/3PkUh923c7jhFKzqZxgumzSGgxPjsteVWXtSWHzzLJeuXuPKsWNcWb6US+hATit6IV/pjfx2eI4TeUwJSXXbXKl/GdliLBJACwnJrzkau2mIsne/L+IpDZDHBuhpagWoRYuuiJbd0MSm5ZHbrGktYzB/LCWOj1JXSXiIV0/BuOmCWesFS3YJVh8UjF8sqNFHULmboM5OmbUbPsKwnRD1BLY/ovi6m2yyDWWFRzu2dgpmj6NM98LWAOTNDjBotjvHFivk0BuUZE+7l80G+f7mMjJ6lJ0zzj0DCRoWhFM7b7XP47x5ZdDq2DYWLf9etGugvYNqMEiHQZ4Pym5QDoHyBCS+YAh4ZYIdWmfnYr5mFK34hvoSUvEeRufqZqo1TqHqZXk2V1bIYeYk4lcks2rbYLW3f5StZtDs8qLGdAOxowt2fIcKWfQvnUlWoe4l1pNwcD6y0oh/gLk3li5hzKozgUMtV3Co2ULC8q0mfmhHZmW04mB6bQ4mteBofF/OLV/B5dRkLnXzYAU6kJuXDdKFCRby01DkVf1VGtvlhYTLFUNR7xLCeSWaCj2Qi7ZAAih7D6mkBlFEQSkwBIlvabRUol1roWrgJoq0GyRKuvURBZqGK6SkKuhH+pL/5G2KzHxAQw/BoNj/i3j8bKE/f8FtOrdLx7RrGEWbaSi9VGF0xnuksK6waAfsegSTf8Oz8Xx2+8xQ/yoPZ4ptCNHFepBSsiNN8xYn/IAHyq55tA2yxtXTgT6RyerM9zbVBm67GlW/6xP3qjavetvycVgbMkY3J/0OKFF2dAFg+0pb48z0OLRChtGuVWfa8YNiIL4f2PKDnPqqNK2ncLhSovGVkp9ryf0SsRueTuLJZwW8x8aqOl+GjgCqVTM1rDcVBnuMRHQKyfyexTFmxZZZZpWZxgb9PikriT62gF7LgvgHVIvByiWMmU5DOChFcNBuKPMKHMcrozZWabU4kFKTgxNrM8upMst927Oyu+f/+NtI3ytAVmuct6hFg+uIehcRdU4hrCYhikcgig5BUygYpUgiSq2diDHL0Iwb/5WI9efKlJihwaq3wDxIYNVLYNsje0FCPTZe4DPzFXpht9HrcZtCHg+o2/tF8QkBK1UjBk9gzYw1uHp0w3t4EOVXRtFg7kfi098ihQaBTwBsfQS7H8KGB4YDJ0QX3Ngtidm1PUrOKtCx9OUSvQ1Xlu7IruF1mDNpmFHYxDn0nr0A7/7xALR/cpaWj89S71FsC5BiQDOjPO/Wg5SnDe0KjsSjyJGtS5mZbpuxAg/NBUeP3lF48AcMBNt9dsQtboMtwKpEWl1eYdCKb+lQxcZ+gLGmcQIHK0bnPVtmeZkd03finbIaO7RGQTQTYmVS4jQF16hFiWOIUidR+D2LYvqp10RsNEqd24vgNcvx3R9M56z5eG4y4R9SvyszGgdwQBrB8QK/YAcwvibuyTVo18uaduj8uBJpaqXMfn1R9Ve1qH0S4bgaUSIRUXxk9qIRpcMR4aMQGzcgduxBhE1UKew0VjhsLNOluYxehgb9aQLDUIF1X4FNv+x1F7SUhcGScULd10/Qtpmgm6egnG0gKjsfjIsEWglTmcaNfFgwYzidQl1pPmEiBQ/ewmbSR7xS3lAyKk2bxja4/BBuboHbDmztPBRAFuU7d35fuI/VJqPeZY8UsWGAXyi1+y2FEF+GjFxC5MpWmOw9i8mes5SeeNYXpAjQHAxT7QHg1712qqeXRhplde/YUxh7bLui8ggKxYo/Ia0Jtu+GG8RuaECLJtUwv7bJwI2vaVLehg6mS+hV+WzxAQVPqnuVWMaikkoeYSuRwyaIZtlEDUmBSuF0lJJ7EWWuoSl7D4mcIqq3YHKTKgA822jG9pQ0dqWbEXGhJyFrl9N+TWO8di6gy74g/gaxrZneqxtzMmYyYucROvj4EDkpk46erTlSqQNLyGVmfYaLUVWs0PkDKqokaYOe0lKjr6m5G03OgItFIPrEINLHIqLDEPHjEMX66gvkcgLr/gKDlQL9uYIigwTVRgrcZmsKzOr50XSz7yeG+yu0bSJoo101UxlALxnJ+LWeTK2aJXH0W4K0qRv5zt1CtV6QN+kDpRNfUzppNwC0coQbyWr1Mz+I9uPAoKGN71BigmjWd5Jo3bfF4QJ96p+lBEx0wHrkRY6+sSApIhCzM7ZUzDpL5f3nMD1yrnyR3mNkkI5PIIWdW+LZseoykYPs+Ml8mzAqtX/hTcHtGTlttMGKAQFUJreGptY0rrAIL/Mz9Kp0jgGlzqCVN7qQ4jlMX0Krq2y/mZmugjBJzg5YU3QBotgSRPGNyADs7VSF7R16kh0w4Q1bEuPfl/lRrqA18HBPem9fQbOJTei8dSHdzi0g5EJl/mKe7RgeWhU3cmlRB8uQDgxp5EIbcvnYvZjuFP6z+ohiUu1FSNkBy9kBy9kBK/I4lIlJaMbEIdJnqEXrASpB2SCB8WaB0RqB/gJBlTiB30wN3U9I/f3J7BHNJNByl2RaldXQu4AGt1oyFv01qlq9NKgOKahnCdTXsrdfoFogyBd5kNKjXlI57Rk5FattS/Hk1ZTZsIl6txy7Pilv63/YrHPNeXk6wTAHjDqtY2BSO8LSQtVH1qVS5RcbKh/ODvjAOUx2ntcft2oYvgF2YfO9N7F64xWWLl/DTzQByvXUw6NFf4Ia+rK7cys2hnZlRXBXupJT1TIe1Kt0nDaVTxFi8ytD7JcxoawFy0zaoHXjEtLq5UiroKNlWr3XpNQTJNaSCoShKfcUUe45ovwLZH71r8KpQWNUaZFdad24IbZVK5FbjT0raXh0BS2ONKP2slE0O7eIJucS+IsFeeAxrA1u5DImCPPatmR2aoEFubwqqNeunhrdKfxn1V2B3PoiEl9Qb29pmVohCnn3C4x3C/JsFBSaJXCdpxmotJbP90J5sgQpbUaNbuQ2sohEVxsFhgiYI2CtQLVJoN6SvbUC1QwNBX0yqBj7nPoTn1I/eTs5Ndxmg/XcszR8Fp+vwclDhWuuGk2ZsA2UnrgGs2c2AIQmWbIsax5J4am4r1hNi63nsrecxAEWFoGtblealHiLJSuvkZSayE+0HNoBOKRTpXZvtnqX5ehQa3ZMdERZY8qonbLaZ5SX0cqOzfKf6+xV8ldaVOzIIKcYYqrbAHSKytsmpD0WaMVEosTaF1vNlEaCSQ0EQNs2BNieQPi9Rnjfs0jkjH8P+vk3orZLQzq0bES1nrNpvsoEctqxEi6sgPPNMEsIoe6FJdlbTL3LpvyFGjphFTkEt7hwzAFaNsHcqy39W0q04iv2G9PuaT7da+GfouFmZIAvRugwW1DqoCD//4t4vsBiqqjcOlYxCmoseDZfAkh5TDe+yl8D0QImC1Szsjcne9M0qMZLmHcIpPqIZzTJfIJNwHhy67cyAs+FS2k26ADl1ntSLNqG3HrFWAAQGhJYNLTH3cgRzlsDvQtuqzSu/W0ObV3PxRv2/ERDodr97KHV6hFVOrShyWDw7m2enV9tKqKlN7HhkG3B2B/uo0pMdMUOrWAPLDKGMxjArApSUnue1guyesrMZsJ+ar23ryaV957ngXe3KchzP+oJ+9n1NnLarxk5+d4zwar7LMq3qARo7UmCByvhfg9KtjPFdupSWpxaSsDRMYw+8NdGXBfzsIG4eXegVc8gBkQMxpxvOJiHdhuNdQH/FMYLUfgSk70yJvsElfcLyh8Q1OonsBgqSjePViLtCWFqL2XgFiamPMKZr+okgbeAPgKGaigRsYp24aEA2eFOoE7iY1qmPapg1XQUOc2tUbzgmc71qDHeh6kT3RgVZ86XDIpoDVrLdscRH+ZFoONNTnbfoPcoLIyfqDZUUKDzFqjGd6i9rFLbtilYAng7kzjaTZWwqYee98AQIgdXZ/moSiyf15Un5/oTaDOi2TsWBWYH7LGPHLpP0deQVmUkp7QB52QVEkiZhv6A1rGeKtXblSrVu3EA1Ojdnfj9y0nYs5zY7eP4D7LZWDUcnZ8j7zHkgjv1ZXIQnvmkcXXraUqUixSY7Bf25inCvbyFQsFeghGhGh7YSNX7llDc+iJBbh0lLMM1+GyXyGE7tGnROLgv/br2YUo/awBapAZU7jB4fRfw6A3tAZjR09roRFtrFtcqjlOkPVtWDCCXrmDdqWLpMILrxNLDoQtmRewZ0jOekQ030KfaGPWnKHvu9LWgu7MFP0lIIWoPzUMdXzVeaDkWo3GfFLpHL6YKOUQNxiy8H65dpjAFwL03VWadpVd0c7zDm+DdyAz74KZojvnhS4SbRKavYHUfwdq+Cjmk35cSW68zHswuz+686muK1mZRvoJ9Z/dIC9dyPtW7UbvqUOrkNxs+Sr/O51X6LT+vNEoSVQCI25FEZNZKRqxYTfzi8fDPS1Rj9SSfnu70/Vn0fZGqPreSAW43RrrXRKVca6yW48y1cVZYo1B2hhxSEQnDhpqK1v4aq9FFlDKxPpr4HciQ23iFYi1lWs9RDIL2KnS/KO2GNl3Mani6eYSPtAnyiGRZWHuAHmCZ0MAzih7jHIZCh24danRQf1hUArQauJ9mfJA5OYwCazcYUaxH3bPE1urSztVkpY3snEBUwBpSW9iT0wCnNqxpbMlPMqwotQZVxMejNNFtSjC3eUUWNvFmab8oVqaPoVfccFoun0XLwT3pG9wFs8YRtAGYf4XmEw9SBa3UIKRJ5mSB1ureCmv6yuRSNNM4NOKSehMAB2Nl1dtTps1DqWDRqrIP5RpFkUOhZg2DjcIvrcqXIlYVSBM9AYhYX4UeKasYvWgNI+esY1BSH/5hB1S0O6Gnu4D1U+XdgzLFDmmRE0r9GmqZDvoylVUSAAXaS5QYo1BirEKBbhr0IkRwtzKaajNDZcLiFfacVhg/VUJLT++WAlqBR6SSyR+Vag1GedNT8cU/dKBrywYjHEZ0Dqt7Ak3TBwiGhYuSE2RRzc3dt3c5MmrspKX9DBxp28aB9r3jyOGTnp61P0QAENf+JFpdHMpHEz3Bli9Z3XgoP1HrUlTyKoHStiRz3Iozv05NFrs0Ynnjxqzq1I6WfMHgMfQkh/T6TNgP7UFrRqBs+HKqTG5BeUzsphht6DIMGUBvzdRRxQY0nlPcMX8kX1Cw/6bVFeaI1aaLxCrzpdpTeOziKsTPWUv4pPVWY5psbJmBOf+QDLDaju61709XLayoWF8VCaBcI711VVrqxZoF66+NctXrcQ6qzs0eoDVNU6pUoBg7GsVq32SFLUcEi9ZpmLFAAsiff7YCDhJaVSs3987vs/R0He+IqfE+Lcb1ta44yLRWnm0286yE47FJovE9SbRNqiBGhbmI3/rpvWKPhX/BXeWGFNpluYXNzQagtQ+s9xsaRYBWv4bRAPqiia1d42LLRP4CNolgvSd75HTT05Kspu78BDsr4bzQENc6hfHODjiwdQmC3GsTEOBLV/t6dOcrgsvQkxymV8aXXIwe9ZT5kslNK7dMqrKo8S+DJueL9A2q1Ij6fEXpyJ29qiwSqyvNFavLThW9QCt8Yp/i0T02NE9TbWyZzqau+/+ZiO9Du5PoTt8/bC7YkcuEZkjpjdnQH2ptgxoVrYqtA6248hp9ESrthbJPoO1JKANLZBgnKlQIEg7TwwSrdgiWzxesm60BgO0yTJPR8oaBZubeG6k57UapJqNONeux9LpLwoynJVJWCvN9XqLNUUSZhh5iUkhpsbEbIqqF+pm9ib5Xw42Uyr++fhBaM/IYR8zKEWfBcUXDssuIZ5F15/Zgs7REyeg5EL4I2pPbmsbuvPa15A+aYkLpuaY4dy5Kab7g8RrKV+9KvVqPVY1MEulaJQ0TcvDNR3O0joBVOR+T3TQrI5FD8dUo5R4h8RUTt6JkbkfiW0zqVykWcW5NseFiTeEeYk3+IFEFrTrjy6Q1m0BWw5FsbreDSY3O//0RHwPdxasfNQu8r6pUXqJePS9RxczrXvHiXt0H5g3genGZs8UkTccCc1yD7RRivSUAIlvKoBXiLBV6PFFBazq0ga0SLBcwWVBlumDsIsGSyYLVM4TVrgRXuCwbGX2UAa1lEuUzBR6nruM6L5XqaxTTHvOW52ncX9B7nqjg1V2M8DAV0z0RY1ohxrdB45ufcIA8w6tMVyW6mAME5wqzwkjalBmMBVqtoeMGiOQL9DpUtBy0uPow/iC/YjjxDb8crmfiskGva7d46gFYTtZrZOpJEFoh+WkGsBis5mePU21k7naUyaFwElLN3VUUvmLYJKSDrw0UfoeBQ1jvgsFirXGAWGvg82kCOTQeRXq9WDZZR7PFeRGZ7kLfgr/RTgPDYeh8v2qQeDP3qbu7qEQ/Y6VliHGa4cSKG6t3tnlAageZ8NYaAmsL+lpriCyjkFpBzn6UDA8Nk9UfkiWAcVBmfPZghQQLBcwRVB4vmD1BMHm0KLJvxg3aLVDU3mka9a52SsMntbqVcRgR5Thn5LKSsyYvZl1UCYBSe/I1z3ccOXZA8a2lhssai+QWUZ5NVKs72COCayBG+uBpP5Gm1adSKrBbgf5hdrj754qzhD8W5WMIRSsGLC+AO19xeH8Vd/6gqbVoMdadUuTSHCrOhAZDixH5ZBB1+lSnDlqLH2Iyaivd2vSmcnge+o6DsJ1gBcBVD5lr7SVyKX0amW9YdQWp2agimt+NuNuF5XqdP66l45u1dL2ZQg5OMWSYjWBL5QFsa3ZefzJ/o3tqtfsusETn+7jrYV8tP2PIaV5BBWCfgWF8DNSLKc4A5Doycm2ZnIaVlvR228ocs5FZ4K5hTQUJIBFaA8AcCSZrYKqGjHgNw3oJ1i0QlIkR5Su5twqYTJdCO2p2gRjZsqOzn/GYuav1zxdoyYq8TrXvl1kGsDYJudPC1hpWR2UCJHdHzvRCDCxEGFpLwOZSMfXcVW4MTvGj1YCW9BsyDNehMbgGahhYZRYWAL3BciEMvQhtV0LoaGg9FCzQEsL5Dwec1I5SL8bR/ORwSpGDN0QNrq3u4dNfLTdfbNhC7zHFycHNhhZNypM5AtqRU3o1hS8oNA656GwkvmV5Y5nUGhJf41G/Ev5RQXR4PYGQK+vYNXwdj1qYkYPpUCZW6sNW23kltpcREyz4mxwD97TsofP9AovjO7oiDgDYlZRIL6MAnC5c2OuUgWGv/i7M7T0Uia96KdEyQUNQQ0U9yF9ThsHRxfBbAwMU6K6BRAGjBcwVEC8gVcAioTZac1W/YFS4YU3f6838KIHbEmWcFBfSbR5HUturb0wK1J84rrbqdP+5wU9YPkcSoqj0y2HExIGIJcZ43oXEX7N3Q6XquAJs+IK2SbQauopMtGaDpQxtAXqA2yAwR2vezOLD+BNqVKLU2Qia7+iLI1oRgTSKHUPnXkcoqXKjuCqMeiaiQnGAcWARkD1yqeaI5NazoMxX6Hmg8C0z68nEu0h8S/rAhoxfEcyZbuv4rfl67jZdz9XGZmhV7od5pZ5Myh9stq3gGWUyf5P+oHsK/UdEl8cXgNoOkmVi35TnqDruKFlq+Za8eTUbwXVkCgrk9liCZwq8EHBNQKp2KQKSBWwXMEFAgjbcEQJkAd4COgjoIWC4MPUdrinTtp5SrEt/jdnwuaLZiQHDR9khXW6Jkl644Bb7CT2efPygln45oSdu3kCsmI9YCBNfqlTXPxgYXP9kaLTurUplzxeM20mLLb/QatVBLMilP/RHS5w1tNqwjHb8BHP9KJU1Bsdd82mJVvNR2HffR7Om7tRwySAwqzqNPJszcsoqypFL/epIk+PRpMcikVsEEj2/EfCUOhIpNRS+V/bJS3a8XGm8nqP1NvBLfTNy8q1rnie6y2SeTLPgL5YEltEwFJ0fN6YivtvAZjssrhsX+2gmXFgAFxfBr7FwckFCkUfToNEv0PgqBMMVGR5q4Jn4v4BfCpifI+BpAo4LmCFgrIAYAeMERIuycjNBzWgNdJCLeFZX8B4syNwrSuyfppSpOfaqudJf1E3uqeHwVrnBxHEa99HVlQvnEQ8fIG7cQGzZjDgG616pVDc+FylyQ1SrfuOznp49WkElSehZGjsAr3X0BugTTmu/XligVQnMOoArwPuxKqtBzZnNTzYtgdJ7wvEcCy3jwNWrFjG9OpIWVYeZq9KYtP8oSSdPk5S0B5cCk7DL04mSaMWHIiYnoiEX1RwUVTISX7BxIXKV0ZYyP+py4z782nA9v2QHfEDayG6HfuSiPpLYmr+IsRqLwJKExkNbdP6YUSb4TsrDikz4NVJyueHQu9ezhXB5BVzqAIuCanJh3TxSYI4EmQrM0sAq8X8BP9cGrI2YFIHjbEGXKIGnn2BYfZGvi7Mo1bOObPVBTym/p5JgSZaG4qkydiEaLIYI3OYKTBQRm9p6WZ8YJAB9UwPZzx3FvzGatFSUM6cR/y/ktWvQ7IXrd+DGa7XejVtFii5Aa1ARVowrz5VNFqzbYot98oeiLQDcfbA4dlevNVoWUKU3tLgBpg9i8Phco0Yz0bRZ0/Oouotq1Uz5k9ygyqjiBMQ4GIz0ALPiy/L3bh1rOGVIZ9XUXq4M3b+Pgc+fqcd/+FB8/Pt3ZZOHTaBtwxG45fegKsDsZDSpcYgFmShoVemBRnX5y/EunIxybh8Sf9TJ+qloqm1gv+MGdthv5LBTOjnovUi14C/wtC4WWQ6ETrPEAp0/rp8ZDl1LciUCLk3L3qhatW5W6xr4LMTCYgNaPTyd9sAyGeAqNO5C1Y4wV4bNCkwUGFsq4CwB8BCJawiOI9iFMFhYUZgvLyIsLyIKDnAU1JwmKDZGUDRaUEgWFAvQUMhVGtkAi9GNKQbgAX5ODlxK7ldEM68bSgrU3rsHaVR9klbAteNw/TbcOItqeKaa7vPUbE0w4PoaI25sMObm/BLc6GPL2YA5hVoALBhBm5tDsCCXsYGq8eSQAN35Ew5DlRnQc2IHOj46TGnu5Ctb7q55Yh3RMrHC5uKJtZfbd125g+Zv3xaZ8OFDtfEPHtTzlCTK22cSUHYxrQHiBiN390Usm45YPx9p6i6khSe+HOjjC0g3jyPzZx10apkd7wZW2WxkuXUWvzimo1U4QhXKX2CmFW3Q+fNiauNgMbDj8xLTx+y1Ghv+tFXf4GdOjdpuUy/eLjeRWq9v6NI+2ZywnT0wXg3gBpV/yZcvWH8wDoWGsCkptHhS1UUuo+YWLx6SXLRYSDhUBmAvEpsKaAqnuIsKvm1EPtPegsKRgpJTBIX7C4rGCIqEaijsIaF1qoeq1qhytA+BSt6QMK4ko7YU1Tu4C+LW5yNzigl7VlTk6eb83DkA16cU4sBxPW4sVPNkpJp7+/X0bh0tWOjWu/wFbj1Sq0f3u0YLtO4NIxStZWko2+bqKU836U+Y2gPlcB0kgBQwfapSN+VHaf/tFhMajK5Np+XBqv4f+qkrcDVvO72XhUZZf6qWaLbfvjdr+7gCCFGw/IzplD92zLAmQJGelKp0kDZoxQ1DkxSD2LSQI/5DUPiKHRvyKA42SPwMU8uMYq5lKpPNNqqnFc8yWqPKyPsa8xKzGcJPdryq7tT9eTIiFC5lSTXBtgnEmTf38FfX/kVxZciGbnAgwCbwcvWWnUVCcS6d1dNr+16ttuw+Prl98Vkz7jBz+mvHOwuetz7b9k3Pa+5buZbgXIUqHSFThqMKnNHAQe1FrYmCQuMFJSYKSs0Q1Bkm2rbIp5BLailCYtwYHOrFzo21OX/QjduHfHl22Jene715Mq4+u/oV48mk7Ig3mXHvtVnx6xlq7qWoePBS3+C2MK1yW3h63v5csdIY18b0ORmMGYAYm8ciphFtTq9DEVeNJIA7LWkP8M5NJT0KLKtcboR0yqJEv1N1DdovsFdHbHNixF0Ja4BfwHRJ9viC6dAsy0bVIKw1NQE6uiP3rkbtOsl6AzhiPJoT2Tuf10P1/pCj6v3BUmht305NAM8LlHPaSzW0QnyRB/VDdApADElHw1dkjkThz7LRN2VesSZkFO/GFHMz1diSqfrD1VkGE8gqcE4/o+Rm49alN9G26GiGms1imNN2hrV5VNjdZiGW5DL4ImaDLmDGVwyDNlfRxftT7Opm4Jsw0HyC3vouCrksAI9g6pwuy+h7VfF/UHOwnwgvzkWAgZ4dvZiqvObC2TeFx11/XzZ8y3ubqN2fyg1a/ylv9e2fVKpN2ivTTwXcF3BZe1Frn6DYFkG9JIFXtCDWThTeWlH0h4YuYAKQ2A3ntABuTh3CixkWHN0N6+dkb7slR2e78uy4P08vBvNkSjNuxjjwcFur/E/nGXAhRc39FSpuP4DbHw2NbgsX6bawte2SAS4LC7AlLR/jNhcqNHFNavFxSUP1Y9ASpqWsX6tU1gCT7JBut9DffcXNNGqNWt3sDJgKU1PTV4b6/aIgZSs03Z69WOi+HJrFZ68f9NgFzR6Bafpcagb2onz8OEr3HUR4YjJde8XhmbpaPWHIQr3knhl6nqonZ1qo7l4NUJ15WwogLJWag2ZTbsdzEw9yqOuDbOOHcO6K8B+FkDYg8QVpoT8h4HZGpkTmH0MO+mH01e/Hxjwj9DZVOV0uw000NgctTYXmhQ/Y9Cu9qux2s1SGGp9y7Nf8cvne2fH2yV7KgLOsD51J2hJnXNFqBhbzYPANXbx/TrdGOCzurxq3Mcpo7JkBKt8KcWTke4JMLmEQEQSHWkB7P6vGW6JGVHw9HBbRto0zXp1fM3nS20KFsoSZmRA2NiK7FSEsLIQoVkwIA4PPAt5qL3I9EHBVFLNfJOq287rl6lLnVoXk7oJ5ScL5sJVwuW+qkcuxaWAQ+2PGcn92Eu/3pfLuxGTe7Yvi7TRLjqfC9glwcHoVo0OrPHim6cLTPbV4PLul6undGiV2p+szcrw+nVMr8lsWvHyoz5NPZuWfznUyT/8lP3s3lOZGRiWuDqjFo1bjeRtqxfVbW5h8Ybt1PyFqmw2G9r8ZGLTflSfPiFNmeXzX1VMri8D0lUnlZocKFGgGMBc6/L9PO9mlIbnMQ7aMRiKXeRuoATBoGK6jJxAek2ocXiu9bWlyUJ/5GJi94epfPwXqnROlAYYuoP3Ma5QjlxI+KCX9EBUHIoI2M5kv+HUpCj9DRH5T0gr0UCcZm6Kl54uZXkfSCg/Kn9X0QptNLpcapbC3yEo05VZxsulqzrZYrdpSa73h9vJbW1wuvzY73nXZWz/wLBtGrWDj8Xpkj35hVWjVLD8D2+ji/fPWDcWvpSMOaJV5WVDOswOZXNygQwc4FmHWck3JGv6vIypzIQJs8O26l1YBL/K1WXAoX63Hn0xMhLC2FsLOTghLSyFKlxbC0PCzUKneCSf73aJR62ThFusg+t9B0/U2Ugo4lj22UjDAW/yyIK/YtzafJmAkR3o2481odx7MizN8NGkJH84qfLw3mPfnfHk7xZ7HQRDlDcuTHbixsR5P15Xg2YygIhtulVD1fVHAcOKE/ngNbsWZafBoMbyYkofnNypxf19p1dN4C+73deeRz0heLm7Lg93lefTUW+01IZbBk4bS79l2zFLBGq3uI1HW3kUiB7etyL2H8ds4UV9u9Qy5yWXkuG4o5LD/IjUAGjSmdPu0auGl0/uGF751pStoefcqrd52LSw74DDVmQ9hqpSlTnyDqSuaEp0RJXwRZnP4aHUWZ3I5tRiFn0jPW90jz0iaG0+guVE0K42nsFJ/ltFqAgw3WI1x3FTrZYssgyMV17Ku9hpWZW9pzbX6uytvqj6n6Lr2M1gftIX1A7ID7qmQdrQZZuj8XDO6k0QOznusFIOBSHxBC6tWKwtUGfyqhwkX3GEBziHBlJrwPk/FKe8MrTNetdNzvluunBCVKp0V5VyPvivT9vDLoj4XXrolzX2cNrHOo9VzESN6IA7sRKzIQgbg0mGJfRvE1GC7iUm98ijz0o0/jenB/mR71ZZlFXgaY8WtER15fCSSZ6/GFv50e0iB95vdeZNggh9A92IkLTXmyTpnXq1sRb/zNakA0KUBq+P1mNQXfpsLt5bm4fo7G72LpxzzXYytwO2dJjx8Z6W+86aW+s6tOmw8CJkzUlSDpyZjsWcTruQix6NM2Y88ZjVK0maU1BdI88D6CnREa6kj0jgLFIDBMdQ4cd6qBmiNGNBVtWRKeJ7Pj8JV766XBq1f3rhy/FU4266GM2Rsab6hoTOiTFtE2TA+my7jncUJ3lhdwJkcXu5Vy0FtkfgLGKf+X8j6a/M253jR5oQbt8Rdv7/B4lJZ6tQ6qYTV6k03kxb5t+UfmGcmFoD2NbAu3L9M0lr8ySHvVWS+opzXL0p5W33fmtAe1kpS8xuHqDnlJYHLn+I5+QmNhgZACxmAtCEbSR96q9S9X26VerXx5qBdjTdvnI4mIw6xezMa0MoYLTeYEKB5Pc8i8gg0vzxLlTllGG9ca9J1n4XKP9aWd9ENeJLYkMdLW/H2Yh8+7ujEu9G1SQfwB8ewQtxJa6X3dII5dZ/WpyJA3jUMyZNOaLe2ePSAG1vg6osiqktzK+pd2mXMjfd6+ndFqRJ3hX3lu6Kige+a2rWD967BYv96VWvrtbSsGI8Z32F3vnwdyWGMOYqmJtLM6YYdyGliYmnVzaNhvLwUxtPzrqB19JkzSw6Es+VCBEceO/MNTS0QbWohqmfywWQNb63Okx0wQeSwZxrSudXI/I3yCk9z/U8r+rN5zCZWxGQV3N8y03F7ddf2h2nJFxxsjJWIsGgnIq3avW2s1+60ge5+5z+sUn+Si7viiJaBLwpfka/1ZQ1aavX8wxSIOoB97CvD1itf2ky58bx0+q0n1L0fyOh+XUgdcsvw9o5bhT9fuqV+vPtm+gK7JSH+pE6PRqycjAxaQ3pLpWL6aDzHRiourlGtdoSxau0YXoc4s64vtO9Rjt3TbBDd7Xg+vAbPtrTn/ZyO6g8dSrAZrYBG+Kztx721g/XX7+6hmrPYk7kzB7CsxnhOGI1hakuwT4e1e2H1MFvmnIKs5yrV3U+FC98TjRpvAnCvweRiz5GbDse7UCPMHA+rWvIV82KRzixCHtsPZVoTUi6vRUJrrj3Sb42QUxPoQG6PzwbqPdgfVvR0dJiVQmmADo3buHk71zrs1LHrqgHlKq1ZCRJfUbcyn4OqI5wiePf/x3uR1/V+IYhcRo5F4Z+Q1sec6wsyTJfW3O6wu3aWx2E2el1gY8ADNgx6Qd
jH9R9s9L1Wi+uSdhYB6zQSgVLrzxMRefHWY7D0Xwk/mg5jkWhQ49UBqwKJO1WID3nBwDQOo+UZ8gpUdBbSFBPgpmfYNgHSMje6OxN/6BSpb0n365XlJnylElhN1mXeotLa24det3k4r1znJ+TyXXvAXrP2zdX7dvSBOVUYZUMcDkBefwAB6WAW9yusMEunzYk8WbacNIzK1JngQWvFjsggsx407Iyz+Nr8jqtGQe7lOaX3mMwB4hsi2ZmAC+janFyfh1mABRoReNmHVW/1mvKXRS9aeSwB3w1sOliLePbxyPK7G6wo8iRpsuMPhd/jih6D9F7P5r0w2xTlqNs3l1SjktHyohAzg5XObMQ5dMhPfnSciSA+TUK+UXJKOQwrE8JZcbUojWFKFWeHKrcbO/kfK3y8NqXCXPehNNgUFaBLI1IncTmcyPKysOiloGcBco+UH7Rbh0oZ0GqbsLniKZorC7g7HCOfYM38GpvEunk0j8CmX9I/gpYtH9aZ1D9I1X6u+8hw+MAWdkBZw15wcbjH9UbZ/Qz2iWEgytAojXmXmXp71Eat9aldBe0/jDLsdqAIyc4V5jb+WDTg8hoFe0ePwEt/SaDRL5OQoGQg7DvExz9AMkfYUL2xmUHvOI9TH0HKe/pPuUxg8fdx3fy4/HJYffuZwe8bBbnh0frPave0WATwMr8yPPyo2xtyK4VjdhgYdFofNJ8+dPpubwd35d97R3ocaQOS1OsEZ0r0s2tMkFj8+M/3oTfBlVgXFQoAdG1uRbVj6GzOnJliA0HF9flwIZGuOdvTuPyPqzzC1BdJkC9n0l60x8mIj1NRf4wWa2IFSWE2GUpNJcthYMoIyoKY1H85f8FHHEFsfk0mskKkfyOW9AxayLywC5IaBmuqa0A9A2m5oJMOl4ULWs2euNZs+xCw6o1TzO8+nGGD/VgxSIJNwBWabqx9EAki/cG8xX7QY5uXuLzeB9kgJErcD4Tz96r0aQB0F9fKhKklus3QwnshcQ/aOA7o1Df81gCNF1Mq5Zr6Bcbxra5gaodZw8W23zvQxnXmdvpO6Y/rq4lMUfnzynrx/gy3jjSN7KbUVDnSfXWoqClGv5bAF57AgDUrfwUPet9Gkj/AJM+w6NPBQrc+wRpHyHpA4x4DyM/Ye69jaEdb5Accr3q2roXF61sea1fzzlPBvSwuGbT0+jOiH56LxIn5gnoZY50oia7u1ujnI5GqR2apAwf6Tn5uC8flMqqD5k2Bo8TnXk6zIS3+2DVdVj7C1ybCld7mbOvd322z26OlH8rzv3a8Uu0PQfjHDiQ0UxvnFlnMot2J2FCB3Y6BalOJXlx76YP4rfRiNcZiM/z8gmxtYp4fsxKNBcVhInIL4q/Qjhd4oXdDSSA1O6YzxjIwNGBtO7ujgW5HACbUIham4q06mlpGa1C42vK3GgkkdOI/DWJyt+h0gL9COctDB/ZmhV2i3ECYMm2VizbHMnWfVF8RcWSuGxswOfxOePclkdqtc9wEluNFBYayvjqSfDPs/LHsvlChrTNou3xgfksF8KQa2DZMRizoKG4ovNzmcXgaBqt7w+Ab8+JDnMrHmn/DAmAokqgqsS+QABaFVOMbFJEkepCBoALCjwK0dP7FAJjMqH/QYg/DEDrsmsJMb1kFF3x/OgZeeJCAgb6F3bas7/wWtMbDMl3vUms8W/x1rxKckECaBroI9sOmabJbIMy1orD/pX4NMQs3+dNJQ3EEri9G67+v23I3jRYDdDQj9YABc/hHD+czWmNORVeh4P+HTlYXGZpz/50X9FZpVndCHGoFeJCO8Sd3ohnqYiLo/TE2qgi4sWIsi96va8ke2432tR2Ki/Gt+Hm4UFWI3qAD0C5YljEdKH1smm0ycwg9NZVLAFOdcXmgANRaBm/LCWTU6KFhl/ra9QfWkmg5WZUruCsvG0tl+sFRLTQX2G/lNIArFjpxuLFUWzeEs1XeNQleG5VPqJ1sSNyy0wjZcAi/W5TvEhF53+betk+f+q0CKJDVyVPt86fnQ6YKADg6gRbAwFwLSrr2XqIvJYHNQAwUFKpTiqAVnNn2CoDYJPXDp+SXqA1fa69cc+0neZpQx/n11S+QUT+6+G2KL7Namvq1uuhqTpxsYYB6yW0JpoaBfWpgZQB0kJ4sBiuLMxeCqweDnbVK2E5vC2hAAVPUbh6D0I2RXKyQWbeQw6hnBrbW2/XSn+12DHi/+I94IrYXJuPU214N9SSA0F1kAF+A/sjlSqNSoNRq5uzctMa3Bd4YXmoMZHNwJ5chgxmyNn5eh6PIwtHkdOLUhKzC8oMyatU2O8ol9jqIqtTrTUVt9uKDFFEs0gUk/RCjaqTVKAcc0uV6tfEePkDYyQApkxxYfSYKPWq1TJfMdyDA6tb6X0EOOqOLMJKSWg9T8FpWW+c0PmfIzF4vczA1Yp+UpaGbRcFPcMFvYa+K7xo0AGGBdsDwIwJGLSQMasvY2Wpqdlxj/CLExIAHFPgvgRobVEAKO0lUbDz5Np6lXwmQdvSPusvG3hueFxp/LTHJY/XvEFk/lGYTtI4mfZ5WrzZ1KeF7TZso0KkVEzCqVQ9nGLAEa2kvDwcAxszi1F/TzOqAyS2pu3lKNzR8tpO4ZUKIePD89+P657/5SBvvZerU0xvxoTVvaKElbrlsbzc1Z4D8z6LqsGb0ebs5Qu6tsImsTfzEvrlnRldi4WzvE28yCWjKTYfN5rPn9MKG3JrYSjjk0cpHlVa03xZBTFsfQXh3BnRcoieSDlZQsOwtutI7y2YGaoxia2rGZVWSlNkExJaRT9+bM0XBLjgHFqfN6s6cHhqHaS9bsjkEu1Omrjn6ozO/wi3IS50mfCZxFOC5EuCaVcEWRcE8tDP9Bj4QrV40BPVoQUvid+o0CbtIHm3v4QRB1H3FDXbrRGOjd4cBIAjCjySAUD79/JNJay7K+RrfZi87VxoNsmegGM3aLj/sYHbsse0875XusGUZ9Hda94bZ8P1/CGx27DfIZUwHbndzl+VVaoBAd3c8EdrZVWiD4AM0NWUopI1Veb54X43HndyiF9OkVbTii7ynlfxdPVF+Q6Xim+xjR67lzeJGrv92kz1h0trEcvmIRbMQgRPQzgtR1TdjDDbayg4UlxwooQodKqYWPCrSuzex65aB/O6Vr+La6WRmLW8h5lsSdtznYg+l0WYMh1LvkPl2sg2rijNQvKKKZ+aCzaPFqyPF3p7QkWR3Xqi6VLVzaI3VJEV1xZU8m5s3lrv/t7WvEouQy5LPJm4ozPy5pbZa/GVjxJOM0pH539EIzkEn+RPDN/ymej9glFHPjN7/2f6Rh1RDxmXpl6c8Y64rs8J9L5GcY8saPsA0h5ScOOL0vYnRU2P14dhYhpkCniqAEBnKX/+ZQpNZsvYT5tcTq/NOACkfom0WXCd+nPuUXTcO/2qW585DOh8dWSE+tzMSjyt0H/gs0YN9O1oNkspNc5oM0Cj0fgnfyjun3zDZOuS0SXmaEqWVNCqfokiXoNx3Z5YJHCSGGgaKlKKENeiMnFDgh3PjlrWaHHJww22FzjcfLHB4apjp6wt1Tp5S194Ms+Ol+fWce+YhlerlyA85iGcVyOkHYj8BwoJjpUQnCohRpwxFBvPoUldirLxFMrhefqKZhTKdE/2np+AtHkHlm/e67vzAypVQwo/VvZO83NDBBvGKJybLgEc6Ypc4Dql8mYwrPsKlbKmOzJ7BriRQ3w9pFNdUc75WKSuaoS0sRwyX3BzPM6r+tIVnf8BlaVgGnX/SMjMT/Sc94nesw4RMS2E8UtDCIjXENlYoULFAHW9uitp0uwSph1vgPs9iLyvV6mXsK1xXkC3bhAhYN0HAGirlClzSWDSRsIk/FPFmr7JLN8uYe1lh1P3a9QMu06r0GsM9LpSznP5wypVBzwMlGq/0e/V71neyNp7aDTwSI8eeSIBoheomve9qP9w4D3Vb8r2ghc/DC6pSQUFrWKtKbx2dIVBQaflkHKzvBKIbbaQuJ6LSB2/uPnZDttGbjc6fOx+3sODMoquaFDRam8/eLoXdk3fwNHl2zk3bTnne6xmt+0UFJvJiHJzDQWzCguyiopOp/NlB4wgl7HxTDw3kFT+oCK7qVZYnNeo35/XMCVBSWuGtMkLGcB4MSUBUn3zyLMHF1jdd17t4P2DkdYHI81zQ05qiHQEnE7mL5C6ExS+YlgzUne20b0e/u9XyjQY59YfaD3oA77R+wHo7SXh2UqQ0EZhc5CEVsm6lTqZNCl1Pn+Rhjcg4A6Fer8qWHyKKFpmugYGC9glIGli/vy9hSQJDQxxMSNgHHK4RFBPDaduSNi1y8JRvsb0gAv6nUJvqfr4XHbzKrZuhIvLCyKjr9Ev4Tca9Nw3GNwAup8lufuvPGy9kN+KJ6smiPEFdh5oq39+dTMWTOyMBcCKqY5xhce5TiK6ycLsgBcR57uYQQMWt1nSKXLpdr3Dtz4bHN62W33SH56MLcDVdHBavIdjE5dzfO5mThy9RwcAhvuY8nR9M+b3m9rcWW89XzDpvbrK9DeqKhO82DvFhuhps3DnB5UbgUf1h5Tj2QkNO+YL2xn9RLcdJSUAoyQDe9A6PsyZJ1++L1rY2Tudh27Zk/iC8oY4TaxMIDr/5cqYudCkSwatgoJoHZLOmodBxEwLpq+PTGNniVxs62LrUK/wOWh3k4KtnxQtu0iUNd8joJeAnQICP9Spc17Ury8kaLLfAGksaLV009Chi4ZWARuZ7BqHychdy5KQJtc22e84YOBdw9lzrutdvHyN5AmJ48G8O7iNdWR2reFsK5ahfsJavZTDQ/WU7f1VO9dacDutDgd6hBE/eHiBZYkm3OhgWvRX3ypFzwaaFj/XuVrRZa0LqRcGVmd7RGfuBFvzqDu87pGf271hYnJfp4UjMzm+dJnqlxeP9DoQcKdKpUuHm7Mn3RTAp5W1UvhBWo8W12yqoDVWVKzSagG9AGovLDt+T3tGnCxeNE40a27LD7LZRPt5F4zbGq7P/GyyLVQM24+IPo1GNaWTHQDjvUsbnBzZim/oCGmpcEiYmEjkMrg0AbMqEwCwGuRkUFaCjM7/gJ4LgnAdlk6nJGe+wKYWNsbGjS5DhxuoBr+zqXVVgK+AocLCYpLo0kVoIMIZRryF8P1o6d17LRMZoMFzmELEZkmtfhCyeRGKaWrUZvN792/UFeJ6gVu3rzFr7ViLVkHLzMemXu61sOVlG+H4QvXA4Dlb9FLepakGvxzPzgM90JytWur26M5s7Dwsz0J/p0JH2jQyHWw0qYZLx6XF/BullRw63MwgK7Go+vwgeB+n3fjs7YB3v2RvbQmeHeikf31ZZ4/TG8ydNh2DSSdg4gXolh169Lm6WNRX9Js3mEjzGnH0svSnOVo2M8vuQutElSpx/KDBfTly6bllW19RuXrQwUqa4YcQQy4VvhG8EAnA6PE0Z8Jbl+Z3PATnceU4fBQktArp4bjeggkAG0C5CxLAAZCSQUMuS0BeCcom7S2b24oUUXbqYv/3w6V9Bp2SnfkStYcXKo+rqLq/yFcoSBjlDRUQJFq2/FWUKTNnN0x9DeFvIONNUfw6A7Bqm8zs3hrmdJOMXT6E1HGdNTltcbU0Zi+8pn7y/HrBD5+uGySm3iFm6TPiVz0vcPLBC4dPvV+UERVf8FD/OXv1Un4No8WNODbdHcWO08FoDprpXxvTikx3W7VHIEwQmY5WKWlUrO5n0IfMxp6Sv01CfGP1gY0rOL2vLffWNeVeROFalzwshhy1brFse+3EfRuF8OhIDpvAeSxkDLYhdEaX8oNX2+AeB1bk1K6ghuMWMlet5bbLq6bWX9MotYIIlbnWWuIr5schzR+D8ug6sviUTyKHnivR+G6pmhY4nXX+/kXcKt9a5cxXzMoVV3wrnBe1qTRxbT69wzcg6FA5xq80x3EHKKJUaYkcnoB0DRTh6CS/LF1aPgPKfZDIRTRqJL2SJGU9SOj8e6mij2bwNWq3mzDrOfgLaC6KFBkmWrS48R76J8HMVxD7+v9CXhwEgPcwhbvJEtOSJsO+TLXtJmXWrPL7bNPG3eHIr9fZued6nviht4hanB3w6ud6u357kf9pyAujT/mfc0f/WeM1euc3R7JoRYZ60flENl9LZ8eU7mjG2XDbzcHes2aTRqGBJUqs6l6pYqxHeZe57sUtT9ap3HC/7fiVazM1lvvWXuLI4uNoTJv6r6PNshl0nRVBo5nNlywsNZxc+oETgIcJFmtrMX1NaeYty4sNWt0csFZC86xsurDMBIZXkEWRIp1ZXkdiXg2FkXYSX6CEocyL/UoQfvVL8ss4e/sIvbajPPOs6etVcs1Md+TwOihjSyJfA0kYGEi7QZ4P8mOVSjmSK64ZJUoEzYK9AM9AEVXMJL6iK8hRvxPnCpCEubmyVBfxv5jvb90os9EZgiVUSTJ64QqGO2TUgQrlPbZRMuIBxAroKKpXvyiKSsprrEamQdpLiHoFY/bCKmf8Nkn63ffKcNFFNWrdZ7iYaVhfyLXdOqXNnCg9dxw65k7hZWOulAmtfZsh058ROvU5q+6+UB0PfVHylP5th+XqsyF+6i3iSf6si+f1VzS+XGz1miyDLQdnsWN2LDt7mhW5zqD+y0qPjVzTvqX5ngl1OLTbp8Qe6g9fQcDGFW2SfTctP82RRUfRpOzUX09mQe8C/Y1CB1kRM7g3NgBRYIdWAqRcA0e0upWk3RxjosjBvBDWV/zVkYlF1bEib15b0BpaVSEXzybIfTuhSRn0lRh2dHFgb1jJipuK1aCBVRl2hbnwDf1BEjVqKqnauKqB4/3ixccD7AHls56+xE+wEqQ3+gbKWl3E/1bLQmD+EUiWIV4ipyJtbCnY/gLqocLQcLEwNT0vypRZ+EzPceRLiHgBQ15CchqAavhDGYtZH+HAR9ru+WQ48dDkws3fypQeILWxsLs8O7LVcynL8VyFSKfb9Ih8THTyI1KUhyZpA+70HVhp74QwVoX1YE2fQFXWiwNGWU1ulVztcKXEmoWJbJ83kh2zzLhdrKfXaqJHrOjavMLuoU4cGFWfg3PmFNtDjV6m9fd2t5l3iDkzd6MZv4KjFYfn6de2lHrejDLq9P3QeT6MfARekyD+g1ptB3AFJjzPEfGufESTy+52WL+sql5KTgFtZVanyORQ2wGlW1s0juY5QpiFzA6VpuAUhFti0QMGZ+yl/L9QA4DTiyR+xy6QhK2dcgqkNBh/Dxz7gPJapZL4iSaBdB4UdP6NXBUYF8JXlCvvOB8jnzeFi+wTpUptyA540VOKD3sCA59D9AtI6iqKF7fqWnvQBiru/liu6OoPIc4JH1m2WOPpt0Jz1I2kYdXz7/P0LPA2a3Ke+8PaFN9ORNgDJiTd11u88L7+8eP3860+eNmjT5PJET1JHhpMr4iu9E6TVRl1W+itD4/S25QxlO1LqnA7pDUKWlXTK7q5d2W/XxwHVr5kJquT64+chceo2RwJi0LTw4sInjcu7g+2zV8XLlrLneponYZ4gI7g+LGy6fiC4JicB09Rz96GXMLBdlJRYsnt4lqZHKrbIoW4o2nkpA24PRI3VRqeqQW3VCJgIaLg/eIJecZQDoCstDZ8hzCQFoASq1Kl3QP5BSqJv8AqkF+j0p3C/05WEl+T18GGAt6PjfJcFBUrbhO2todf6dlNeQF9n0HC8y64e62HduRdmGnumvSpm7/PJ5tSaz7k8dn9oE5Rz9SUSsxMj0YA7E9AM2lV0e0dhtQ9x9pV91XHjtxn1a77DNn6gC4zk8nh1RLMJ3Qjo3NHsgb2Z+sKE9XtxT3Y0bWD/iT6VehNmuUEp5gK+zpV4k5PNy42syl8EiBmKHPiu6LZPoqjmeuK1aN/RWssjK3r9VDXrTOIEgCHUSWgtQUcr5UtPeZgfmz4gmkViY2rgie5rc9QWDxWIocEGU37OohuLVD6tEUun336qs7pCfUbfVFVg+i8jKy8Vwv1GihWllKdWdyGHzAaUviL3TMy0l2Z/q+U/0SKSrVLFCkyVNSpc/Qdhce8hX5PKzDofmXb7ouoovEtXX7le7uqnT/RedJn/H793Mor6IyXIU1H5aH1lJ4oBxTk0E5+hzC41bWMR/SLKmMnPyw68f4j/C89omXqI6r7T+AL7BMwG9SBObucOLcwmO3bB7HDZkCpDY2DLfb4FjN4XOBM9Y2OA4vsateEE35NbBLtR9QYMDYITX93jobFmg8h0rS4UUIl62rxeWy6LaFuWljBTsLB0QutfmCzS6Xa1AgcyWUueC+0ZQlfolkocXm9TA6rY1ESuyKGd0I4z0B0C0N0DdcT0va8on4UostBEgBUe8a7qXZP+aGAZ5QvH8hfLBMUkTef7hT+7/NMgYkiT+URws1NCIh4C8OfwPwUOhz2pMDpZ8FDOn2ES++wmP5Z75ezmv7FaB5Zmq1D89F6SCzyWI9KH038Qt6rDJ+9MLEQL5z8u70vVubjC4rdek7n9c8a9qq5vmt/bPmCPSqVMrkyXnOD2JbVn+3LOhkeiq5ifJ3u5ddzvFaKan7TFnXdmDahBuf7DMVyfAjh/mGOE5WMKqHLIwjv0waPAwpBG5MYu6yBYex+SR0D4AA2/hA1BQJeODkFoNUTvMdC4k7olAY2fIXxWheFHMRmfWluhKHoE4HoPRwRH4CIyl5Mf4RbK+7Ov0c5AH7p3JPjnV35AffhLw+4FkhLDQx0r4X/63Q4K3AeI3AaIZydV4ni5aZ8QD3+OSwLgFNBcOZN8w4xH6iy7AN+s18xPk0B6FGcvtUNW8/wcqq+3r6y12ukuDd6lXa8qujX7X1Rq8OvVEYvX1D69PMSfgkPeoVzpoG34bLSzka25PB5tJ7LypJ6R1Y4ELKlJlFLy3BrXWuDI7MGM5kupVuC1qCyJQa7541PnsqQwCs1epVP9GjpnaVqPeS9Xuu2y7AoP5WqAAFgl9ws/8RZ4/SGhdVjhC94AjzW1w/YA3arIDED7AHGQge+IW8icuHjSOSQ3gtpznw0QztmL5C72+dxfM9pZm2/jwcAT6yrsapSTy5XdKCaUSm+03R9/cD74MRf7EyFCrqn0f/pzk/DZkpUvhib3nhah9PRYhAdAcDBBRrJ0CsEPCUYpNBmsWDRHkHMREH9WNGixVGNmeNhQYHRH2BBOhzdB7+8qd2330dWX3lFg117mLFYAaigF+fjYtpFM7Rj6Y+opj6jRfv3ap+A90Zme1+rjV68wODqc8zWPGvSw/FKj+GcrhJveq7QcIsVaD0YgcuGroSQQ3IAmTMj2abEsX1qIq3JYWhl/Sl2e4umjjxaMNx7kKqbTQdaW/vQ2mEgfq4XqIFWnQ51Pd3cqsfJdTkaAp36ge0y2DIDvMlBeHnZ8DvyT0QuvF2ltBAuctWsAsq6swbK3qsoSUuRt9xj9I4HjN75gD4A3LIqyx7TeOJLtUVT1oEfdARS+IvNAvlOocK6iP8jle/lQBmPpM6d6183LW29DVq+hCYv81V23G5Uov1ryBDQ7DC4fYQunyFS0P+oYEaWYNwcQY1Bokq11Rpr55uCgtMFepMOw/p3cPQNPdZ/zL97+W09732PDBJ672Hhaxtj4/fK2hFqxbZC4+cQ9wjV9Owtf4R65SMcU2/hFnatQZc68f2iiGowrEhM4bnVLrCjxQVm1bUFSG6DTC7rpmK+ZgqTZgVwbHkrlvSCsXMg6QKkjxyTP7T2IyqXH1um5JKDDe1u3jCwGz0aO70OmDokGWVkCnNzAF6uKV562qCooJoVV89uVT7+IHR5DAHkMhs6Akx4TtE2IynKN+jXQQJ4/qmOPGUx0rJfiV/8C8ez7jIqO+JyAFyycGdVpZFMKSuxQa8ZP0gDTnshgL+W9Eqt1gX8n2REPWxMyluup1CfrZS/4gg1ukK7N9B9PwC0OwijBGzUgLszdHoHvQWkCZTVglmbBVPXCnrMFFQJ0tRp+FFQbInAOEXApv+3NwwYv9t8ibSnoP/+R4wZ/ojy0x4VqfPZ71gyCoQmQ+wDSL4PGdlLz96izfDEAbSSq64i3vkSA20u0rFSHEBsCDK5LOjEqO3xpj7dIeWukWrsBheurPLIu7yCCDUvccaxj+MOKpPDr2coGTCYenl2YlpzCgOtwjAnO+BCe/t2a5xSYOzQx3Sfv7hozKUSJTd/UuvZk0N36HgHbMKOUavbAlrPukHN2FnUGTKK4nzFyh1I83axYdUVEmftZuPG0/QE8D5KWYtjxeMNVpSLK3/czkn1Rl2KP2AxTEDnf4u/Zb5lGLd+SP6u4wGgfQYMewurJwJAkALjBGQpAOC1D8IETBGkLREs3C1IWCOo4SOo3v9V3bqX3xeoeESQf6SAiE8wO4j5MxT76UiVE2VBnaxHKtODj/LIYlGgf6sJc7ohQZIDrL2vUp24D5eyd/kBrNwKQKvyXqRVv8y4qpeIcrxIsPlIgORByORwYwg+zyKx52vutDUvkm7Vh1zKhRe10TtTowqA1QjcLIbQukxrWvc4o+4w5CE9Bt+jx/Cqqo1BFY2mHwZ7tPqa4ruiEL3j4nAPP45f1qfCXSZPLdVt942Sbls/6xXlC45mUXbjCabPnMuxAUM4PmkcMoDnftp12E28yzL9kAIPCjTjD1qZJ89fGvAKkETx4roT+D9FSm1s2lcpHEdez9/I5zsBAPpnQMY7HOfsAIBgWXsCC1Ak8M2A3p8gTDApe5smC/qnCBr3FnT2fF3Oeu5bq7a/CazmCYz7vYC9NqwbqgDkXyTk/LW3vFbVmXYyj+eJk/k99y2M9Ki4u2oFJLjqAJc2w96HsPMRTHnMlBN2rBl8WX2iw2W9ra6Xyax5ib7WtgCPjhWUyWHfaNNR/I68a1q0SriMKTndtC/BBjMbHjmWIJeOi6nfaQU9R1rn26S64N0rrn5Zr7t58oxaBvYdi+EUDJ4zMmg/awndFqcYh9y5VsV/+5s8XSYfx5Vc1s+h7DKFngc2Eb/xIAk1qhET4InUciFlvY+R0OkQI0suVweyiVL8AaJQIafNEMBf6IGevvxQd1vlf45xNekIWGPsvo3CCdpgfTJg5DuKLdqr/ftO6CdgsoCFCrTfBz3fw+DP+LkJztYW2EwTlBomGNbrY4FKCR/bTdaIsgMzRdEG8hs4vJSpVf4v4DFHFIynpOAQuQjLmHMYT30YWG3wm5A6E982aiRempmJlyrV8xew/xkFR24hfMVF5uy9xOkxl1XPAi9x0zMeQHx0kPYtMJLJ4UUU9usUfPiGZpcatGJjfXNyiy9bgou2Pe0vV+o4bIVRfe8kbNCqPTpPidadKsXn72nTr018vcEZtcqMvVXAYNZSJwv/cWA79ABFI/dTQzlo1GXDM/0u6Yfo0nEAfuSyaT5tdyxl5L5VxB9aTy+03JbTK/AaCb6/0pM/4ZJKncJf7IZxXt3bSP9JhjoRBUDeto7k83tEnsAd0NYZAt+qVMoHSO4KAY+hfxAMEsWKzRQQ8x7GHoBuKdjXFAxwFeiHCooN1BRIDhcYjPvo0uPJx+ZJbQRt5orazdzv0HzgFsL2SUZdd2gAqOBug3HvB7D+eReX6LeDW0x626mTeGliIl7Cwxew7hlF5XF4hl+g95SLRE29xPSeqxzTsK49CptpKfp7Bq6gI7mM21liFF/g24cqOx5IzY+sz9uXryg+qXSD4cfy9lx2p3TPLQ8ay/4HfWuS6lEEIKB03sFOnhUHV/aoMLhBRJl+bVrj1bsw0xeDF1pTfqFo4gZaRiv4tXYnkFxWTafq+jmM3LqY+F3LqQYwbSPVYs6QEHyP+CZHSrYpv7iJc92h5UvzgzaA03MI5C+UBfKXPiQxDcaj88/Y4ZmnY6A5NvTL601Le1/UntspGvkbZcO3Q8AbCH0LgRkA4BoMnT6Br4DeGmivoVwTDYOqKug1ltGrL9Oox3tY+KJc3TnbGw6J0HhlNBFBw9u8rtLd77Fh/1NHiP9VAoDGThD1DHa+6OgY+za47qR3FhbiZZ48H1/C9eewYBcANT3i8Ay/WCh51HmPt6pIALZYSWb7uk/02J82pv3OzDH6a4QjWsdEbR+05sbiNMSXtLBudGzZkp79k6iidKY/39BuBJ4779r0eic8ez0X7r1a3Vc8yorjJfrnV80ntnqJ8pFWnQcM1+83bAgDZviScKZs2ZGbYVQ82KN16YzavVsAXcllYR3aLIsjbu0sem5dRNmBPSl75RgJd6+TMO8OPQGaz3MoPWZOQZdbFynDD5gPgc9Kl/7LAhYFCkqXQAoD6xXZQysRAsfCVnT+Gb2tsXFprr8cOa8doFXPERoFQANHcO0GnSZBTPbaTVKplgVDPRdyMH0QpLDJReJMvES/0W9gXipmSRJOmxRTv3BN78z6wnREojCyXP8S7toAQM0UiHsKi58GVGv2tmAe5bna4dIDdfuHt2FnKqQ5AWBTz5a6nePMkixjrGOxASCjksKcKhKA3wRsmm12i2dP2gRuLHCMnmY5mjUjndgyNnDLZLXTunZ069IaT4AFAZiP96AV3+CTRInWQ2kwKLNIr+n3/XvZiCO9ArYlDupeo/JsaliW8PHBPG0CPTJSGbCmkcGUHfVoXAzss8DnV/Aelb3peZm8ujhLyGVMWdoMrEBbtOKj9Xt/emyQ+O6OKuH1LaqSQ/Io3PhB29XqVP4CIn9+KRYUACewXgALb4PNAHA6CqmhMBadf46Jk14n/ozjtaQSiv8+w+PLNaWVdfubCyG7ZE81erqwWZ4iWqwZKkhQXsEvN7C8txAA3MdD5MPCxv0e16/S6TmkP4CkB3qzrp9RDUofwbd4xaUDsOcXF3YecwmeSkc6N3Ssf31IcqU9PbdxbmYgE/s6AQwtz6TFEzBb0BNXuTaufKeADEpUWtm3Y54dKb3kWZ0G1WpVdarvaPe+CfG0S0uj/da+JIzxZVRWBr4A0cco1iWOOld+xXJiCsUUGzqch87kkFwOF7TmzqpcTQj7RPGpTMLnF8a9yOW3GyoXftBdcHqYPX6i92q1lAgKOQyCsO2QuBO2D4BR7pCAzr9YWD6p7MQColgnp320m7GPzEkyvj1E5ajAtUzWKC0nDkqpnFlS1PHMukj7h7/Q+TdtxAn+Das0eV2h8OTHsOYB7HoIq34jZfNxNj+z5kvyeDvRfnwGEywPM1R+T2B3l/rziTI9PNe+1yq6kMukKmSKECsX/qCCG7vXDVvazo9D43sNqlZk1UFvlOmOTM50Y2RYT7wzR9Mzcwae7UZiSS4XcgW8wpQyg/IQJF57lhOfPHoL0SxRiOoJQlQqSw5KOi4fnqnL8Ae8QeW0ClL5QQPAPBFaRYNb9loDnANpBUjkkAFWweBzAya6g2dnsEXnX663sdwzEdm6arMgA4Pt44nJUKpvTfHpMJK2WDtJdF95RD1/1usu29Ned1o36ZVqwr7fioQbaYzHoSk7Cw2c2QJHH8CChzD8CZueHGf+meOsvfvliPPHBlHWPwO/aGcAQgZ1qX3fO7bVQaKkMdiQy1QzMi85ELylKD8cskU8RVK8aSovaNphy/nynheP03vXRnqnjaXPlAH0CXWllzhl5MgXPNUGLIyMSiVA86HgOBxKizvN+ohn7oniQ4dEIdq0I4cTLSjTvSa54v3xk/i9oVHq+e84jT/r65tdA9fB0N8fWjUB877QejXEbAcftFaB+6nsbQHL7RB8GFzQ+e8xTEFRqdYFwGlHhiTsNJ/Va6hlPSwBatV6GGx+prGCT+gE/CbdtKvc9bWrXdgbD5eA9yZtnD+aJo44YGBw/inMe06lqQ9Yf/8Ym04dY3+fY6Q7W/M1Hks60ysu3miE/5rCY60vsLHdRVIaxPEFWyrgMtWQSWkwiR9kk0bhQ4G4LWhHmfNHsdHsouHeOUb99gSrBq7ul3fAht54k0sadHqXx7jfzZIlm08uW9aRHMRJ5z7iWoNR4je33gBDKuPgXgZH2RTnBTUpzU/QG5xuQBrfsA5ct2SPXNaAlARyKrTdnL2z4L4LLAEOgcsuCEHn32O7O3J6AyS+QWraaj+sDQAgMXMnzlUtAa0TwXqby8uFhItEka5rYf5zOP1CT+/VSxsb8TJv/27v4dEL2PIc4gPZlTWPS4HHuNbqGBvqzuNLnOWRNEy8ZDho3qXSW9fc0F/d4RJL3S7Sx7ET3yAMDFxiYCI/yMeWMndCcN7ZhlbbW+O6b7DafmpXbJNb0DC2IZ1eppZsRA5+MPhXhy//X04m52k3OaJcNbGrpcv9JjS72IBSjUtS2rYgpfmJLoPzuuyRy1Iw/1C4cP9Penrm5DIKpGWg8BWbYDI6/w4OxZB6uaMkNkUOr1rkkEWFFq9RX3DW01sQpFJlpJcpsyQIrnWFM12rtTA+BDBmNlI+n0YaDlXKEfzATABml1D0laqH1DV6v4FTL+DZS2Pjzy/12we9hxsvYMUu8HDkhps1mibzmFNtHpvqtedLXCdfwmvT5bJL3l222r3gqt7WlTeZHryG75AOE4WRkQs/0TwPQ7vY8pQEmAmuolCh0sOg8wOwJYeJ/pQ9GU/ZvjY0i7HEgb/YJMiYmCPiA2B+Ta3ur4A5uSwBOQ2UASDxBTdBOqW7C+vfI743SnR3ZLQ6V7M/YB31KokKnRzIpdNgFNeuaDLXIXv3RGO5uORrmHQKxp2EVVmgZdMg3dZLftPVM/KtdeWs1/DkJQMC3persOi+X5C/F2hdcrXmQktr1tRpT26Nx9rhufoyHouvlB+944rxkj6X1QfD1+hNf5/EdzoEk/jJUvPTeAS0vAml0ToDtoth5GzwupC9mRUJm1GfFqfaU4q/QWdwHgITp0LwQghZByt3gXwS5HMgLwVlK8jJoBz7RpwKSL/ovtju32H+QKSnS1WKeO0koRVTA3lpKySa7nXI02B1EqVXOpCDRx+kzqFI4BYNk88WTXN+BynXYMd5OHwJph0EgM7bYMRDmPKoS9tuL+sM6PDWamctuWYdLCdOZyi5rWxlzap+7Sn6zCVfidRMCmzJpOLuFHqd3qq+98GFHIzmCId8mTf9+A6j9PR+esDV9bEPUeHIV/iD3VE9vQT+Ad2h0yJYPh9ChoHcHCR+wB1QtutO3/98Y/2RbkxVKcfHI6F1uRPScBc0oFV8jAP6D5IKFhSOgNZme7jrA4Muw/HVzqus3lVvHH2Lim5LKBz0i0o1fVWhQucmqdXZ0THWAdK2lC/Zd7u0wOY9Wht3MZQvGZiRSJHfXMipZ0Cc3ub9wSzfMom5q4PpMcAFgLE3vitgMWy4C/8Aoa/v3R/s+IvdBjPh4tJSWFm3vAgtT2dvC5jxB+wEWTg56eL9NwhohJzQCgUtMbS0dKcjCl90wB+WJcFsPwjtAvJIyFhGdB//3vMNlafny8hU9wnH1uMYRTt3AIDpE+GQMyQ54NqqK13avkZr/SbcIbftLjiM38XZFdFsntQR3Pxg5FaY+ZBq3t4A+IW4EO0xGYCwfd8V8AZ9g2D+C50GswvQ94Fa3XIpmPEniQoVpOG6p87/LkcGIAO88VVJdz1R+G6jOtG2yxiSC2sAUvpIh6g8Yw11giIALXNnWNWtmB+SrbeeoLD/LrSGhzG0RAnhBAdTYEIgdE+HlEmgVajGBuj9ENIfwf7HMGMC67tKRmfCZC6ESgD0mO9HwomvRpxmSPAQmHThv/B9zDAwmwd9+Un2gfS2TBldvP8mu/sgLe9hpAlxQj7gisIPWduJkV6PqTfLBiCiC0pCyIhupYr4pZuXG9oNIgOhfdd8NRpOrBaNuHoFCeQJcDCwVKnfAitVmpZVoUL6KL6qrSNMegQbHqPa/ATXJa/zT18+iT09JNDqt9iBGS/8yGWqCc7jyzFxUT6Cq/+D8fYG7wvgw1+gP/TxBDN+EuHkrLTXve79d0npbKSZ44MSUh2FHzXZSWZE3B0GbDyNT3JHbBrbTAovvKfRQNP7rl2K7evp1+qdq2u9A95KqY+VpiADWqecIDIwsCuWW7fjPnY07TzLOEVBYhYcdoCcpgfA7sdEnHlL1fsvVAbPdqL/wgkA3/EOeI/bTOKJJHIZWY4M+Oc5g/1w2MRPdhWqZP3EeHeA8k6l1sX7b3JHg5TZFyWkJtLSABR+1MoaEotm3CHl+hnGnjvN0E3Zj8MvVD3rdydjmUlahD9K906I5lvVGr7K1B46Z0HmXdh936TMwquUtrIDrXwZPlTd+ETlf/4VeieeoHcseyeeol67E6txD/Cc+RDXgVvJ5VVd4yD+Q4wDx1kQwE9yDar0yh4/iciXTxJ6+rp4/232b1Qp6aOQAA70R/5tJBK5RE9D2nIbedwS5JjpSOQ2xFzD4ml3GH/5VzyHnmND2FXuTLjGwX5r0HKaZajwTWM3QdZ9OPNApXrxoKrNqJGglTfO3nDw/kcUjHqEes5j1POzpzxGNfIx+gO2UyHckS8Q8/s7vzDBmX/ANZCWgNIaJLSCoRs/QW/odehnxluosHRZ9+Pe/04Lp6CgVb0i0onBKGKtpYTWUn+ku+tVyuy9SADzDiIf/6iWyO2Vk8Qu6730aHmDEZ2vsWXkda5PXAfQVIPUeL9KAa2CQ+zJlz6Kkm3sAK0pfrDzPlx6AA8eqtX7f8uTRzgCULypPZ3iH9Nj6hPK9t2Eqrc/Kjl7LR35HUftrDL4GzmCNBuUeaAMAckD5GMgXQNpBsjJMHk0uPAHXYTe2cH9tHi3ligpH9Vdcf732rMOZdJYJHJY1z+ffH5iBeXIAJQzEYaKZgASOazUoJBbZj6ZtQU0+jsrvi21rN9d9oxZz/ZEe4CWF1CaHkfC2NSOgl5ryZNygzx7blF+0hrIaeUWOPkALj6Endlb+ptK73YyJcLHFnQdel9v7563LFzwkVEJhwkfHsLggb8bQgZ0e1CgYDf+IstBngJKJsjZU7YbGyvvvvFTn1XBpfMfDHgn9H4GPxyvMK0iLTUyUrYUKyZvBFn4+EiieQvpmUoli/79dU+b/82yA5YuHka5egj51AKU51nIF+Yj8Q3zF+UKODmfXDTTWMk/ykimZeF9tZc0Tnd7oy+7HjaUe+2zUlYKHwmAfFXtMEzIjnfzLYxP3abw2Vt5Csb5gFbIxHhKLbgLUx/AmuxtfECZKY9ZtuRdvo+XPxY/n/WJg/s+MGbUB7p4fyiY4vqpzJTyR8qMKzC5/LgvRzEAgjRqdbe/4OYM6U3RospnPT2Jv0F2cFVeofrheEeCckL39Ph/x6YkpIVRaMTxghJfIURZadsuZNA6Ulh2HquvqRyrLwGwf5w9gH8QErkZpm4gz47sgE/eJu/tO3lLvMtqFyQcAGgS5EWXxKvUG36DYkmbKuj3W0di7HumR37i6vxP3Fn8iQXKe7qHTKRlC+d81ZHszqKx1iDMs/hsdx7J0gSnkyvoOqYraQMNCBoAGfxkokZNaRZo+BvdKVe+Nz9oNsgiTx7dCfu/6E5WXoVvePwc6ekLI/nOvXxygxWGGrPzhZS4zwXlTltUimNy2X39o9GMSvpSwKPtMVqykTyHbmN89g7Fr91VBfyWRcYDB5xcE6jtfY0WA9bh5GrfA9rRvZ2gn7tgy1DBvB6CZX0FSlcZreqf1FKjN4WE81OEwy0+Hz3Bq9s76MpfRNjYSAP+5njnQUvh4mLGD7gK0k3d+7n/ux7+YiHvm2oo8xX5LJEGDEbKmIly5L2ZUmZFYU3TScgAsQlIMb+U284TIzu+pEGoNxYzblB4+21a7rnDoO13GLj2Dm7DbtMmfANRB+1Bq30tqVrH2ruQmwhCXQWDXTXkMlw00dT8qC+cnyA8TvLx5jZS+Qs8AOkXtVrhbzQBzLpDS37AYFCe6uL937Y4BuneC0kmF5t0FKeFKLUOIFsrKqVgRH6N56pqCgMKKWgtXoly7xkS94zi+ZJuLTsR63+BrsOu4j/6Jp6jNtJi4BicWtvzBcvB6rKeXvh9sOILqt02VJwfq4T9ZUS1PXw+u5au/AXelC2r1PsbwxD165ulQl++02KQzoEiihTVxasDI1eikIP9BDSNriGRU6+CUsVYQw1aTqKo5BaJDMA+QzuOV45HS/V2hj2uDvY0de5Mm5oXGeq5ivZ17PhOnWD2S1RW5FI9FqXTTj73W8vnUbP4NHcC3fjJ1qrVsqhYSeJv8kGtNuvxA/HeBOkMKFm6k1cHrb6TUBKzkAH6TEPT6xYSX5DngJECUOI8UuXb+RRyOjTAjgNRidxN92Zat3WsGXgdufFVRnRIxK+pHT/oVuXK7chl8gRckuOZnBBJpndHPni0JpifyAWks6DwN3kA5rPBjO+wBKTFoBzXhavzJYOmIyftRpl9BYmvUK00UvL2RXJ6UUYpshGJL2kneRPpvobujRLpWN2OP2gtDOdvdgzkO39TIDfBPD17/A4FpOUgT9O9RaTzp+3KI+dNV2mKn0DiL/YrhPE3WwgKf4NHYJ6cve+5wrwSlHG6U1fnpwjVlwjO3l+sEYR3Byv+RtEgLwSZv9gLsAiHQfyO30DqoDt1df6NGkIH/maL/oZYRoLFXRj8PT95Eqa7b1nn36oDWHtBx0iwmQue/MVqghT7FwcTAZaPIXQXWPANd0C6rItX579F9mlksw5i+AsNB2U1SPxFHoDlHRiyEyz5hvMgLdHFq/PfZkH+/J5vVWob/gLJICX8RdFcBKtFMGwhuPMN80DKAGW37mKVzn+rDRDNX2AhyMN+cjizwToZwidDO77hCEg7QZ4Pch1dvDr/zY5Dx096ejb8RNVBCgWFP2AW2G0F7zVgh1YnsBkGUYNhhDNY8wXHQDoAcgwo63RXmXX+l7zLl78jP1EIyOnfGdEccMzMHsBasF8Io/qA15LszYXO06DTfvDcDDZ8wU1wOQiTD0DIKN1pq/O/6DLYNIJO/CRhII3/joDjIGUxBCwH/9ngFwZj+AGHwWWR7mc7dXRgFNhuh/jr4NUP7PiTwkGZCRJaC0FKh8mLIHgrdOsFe7LAiT/oBLhc+S/8onkdnT/lIdity5c/frOeXvxd8OIPsgJpIsixoHQApR8oaMVBt37gzB8wAFwmQaYuXh2d3/EU7K6VKhX/GpUd/7AMcDkBwTezd1oXr47O95sL8Vnwt0ccB847IHg5TDoNwRpduDo6P84b7EZDAn+T4eAcC0EzoNsCXbQ6On/eQPDuBz58Qz9wuAW+v4Lf7uzFgwNfsA8c70PAUpiwCVLmZ28WBO4Fp0RIC4UgdHR0fq6dYD8JRifAmBPQ5SL43sveTBgbA77rsrdeG+0kcIiGpOXgfwwCrmVvPYy/DgH3srcRHNHR0flnhEOXUf83B3R0dHR0dHR0dHR0dHR0dHR0dHR0dHR0dHR0dHR0dHR0dHR0dHR0dHR0dHR0dHR0dHR0dHR0dHR0dHR0dHR0dHR0dHR0dHR0dHR0dHR0dHR0dHR0dHR0dHR0dHR0dHR0dHR0dHR0dHR0dHR0dHR0dHR0dHR0dHR0dHT4/wD0SDC4g8+xTAAAAABJRU5ErkJggg=="	AF-D3ZMB0	1.64658	1.80714	1.31314	1.07656	1.37952	2.16573	1.19216	1.84776	1.63985	2.25335	1.90452	1.82039	1.23237		1.34753	1.289	0.548043	0.966238		0
stringdb:10116.ENSRNOP00000016963	0	0	0	0	1.53908	1.94125	1.19328	0.603236	0.950739		0.904649	1.36259	1.64512	0.624203	1.75306	0	Gan	0	TRUE	10116.ENSRNOP00000016963	0	0	0	0	Gan	Infinity	FALSE	0	10116.ENSRNOP00000016963	0	D3ZRI9_RAT	10116.ENSRNOP00000016963	Giant axonal neuropathy (Predicted).	label: attribute="display name" labelsize=12 labelAlignment=left position=northeast outline=true outlineColor=white outlineTransparency=95 outlineWidth=10 background=false color=black dropShadow=false		https://version-12-0.string-db.org//images/Proteinpictures/pdb/3h/3hve_A.png	stringdb	rgb(117,239,205)	protein	MAEGSAVSDPQHAARLLRALSSFREEARFCDAHLVLDGEEIPVQKNILAAASPHFTFFPFLRTKLNYNPPKDDGSTYKIELEGISVTIMREILDYIFSGQIRLNEDTIQDVVQAADLLLLTDLKTLCCEFLEGCIAAENCIGIRDFALHYCLHHVHYLATEYLETHFRDVSSTEEFLELSPQKLKEVISLEKLNVGNERYVFEAVIRWIAHDVEMRKVHMKDVMSALWVSGLDSSYLREQMLNEPLVREIVKECSNIPLSQPQQGEAMLASFKPRGYSECIVTIGGEERVSRKPTAAMRCMCPLYDPNRQLWIELAPLSMPRINHGVLSAEGFLFVLGGQDENKQTLSSGEKYDPDANTWTALPPMNEARHNFGIVEIDGMLYILGGEDGDRELISMECYDIYSKTWTKQPDLTMVRKIGCYAAMKKKIYAMGGGSYGKLFESVECYDPRTQQWTAICPLKERRFGAVACGVAMELYVFGGVRSREDIQGSEMVTCKSEFYHDEFKRWIYLNDQNLCIPASSSFVYGAVPIGASIYVIGDLDTGTNYDYVREFKRSTGTWHHTKPLLPSDLRRTGCAALRIANCKLFRLQLQQGLFRIRVHSP	Rattus norvegicus	string:data:image/png;base64,iVBORw0KGgoAAAANSUhEUgAAAPAAAADwCAIAAACxN37FAAAABGdBTUEAALGPC/xhBQAAACBjSFJNAAB6JgAAgIQAAPoAAACA6AAAdTAAAOpgAAA6mAAAF3CculE8AAAABnRSTlMAAAAAAABupgeRAABAz0lEQVR42uzBy08PcAAA8O//5MJJm7KGyjS0GhFJ75WSniui1sN6adViZs1sYYkiWWuTtTaLKCStKIaLu5OTQ6sctV/7fD4BAAAAAAAAAAAAAAAAAAAAAAAAAAAAAAAAAAAAAAAAAAAAAAAAAAAAAAAAAAAAAAC2o8qySwtzSwG2h9qq+qidMZ/nvwXYBgbuPKwsrM5KzV+d/xEg0uWdKRgdGFt8/aUwvSQ9KTNA5Fp4t/hq8s3Xj99DCB+mPhVllJZklS/NrgaIRG2N7b1t15fnVsJf6cnZ1cWXA0Sinvae1rqWsNbZY7ljw88DRJbB/sHivOLbvX1hrfmZ5ZzTBQEiS1t9S/bJzKu1TWGd3Ixz828XA0SKiacvctKyE2Lihu8NhnXam7sH7w4HiBQNVQ1J8Udjd0ePDj0O6zTXtT8bHg//9HP290T/3Mit6QBba2rsZUZK5sHo+MP7E8NGWho6H91/EjaxMv2rq7z/fGJzTXL3lbSbjRl9Qx1TIzcmA2yJjrqulAOpR/YlleZfCBvZtWP3zPT7sIkHreO5UTVFUY3l0dcq93aX7emsiOm8mNBTHNcU4P8ry65Kjj1+4tCpvq6+sE7Fn/buM6jtLFsU/f7yPr37qu5555yZM6mj3bbbNjlnkzMSSAiEJCQESEhCAgmUCCIIgUBkASKLnHPOOeecMSY5tUPn6TCjS3PKt5pyu9vutnvmTP9/9S+KogooqpYWa6+lvTc7KkaQAF6Mbhfprcbz14oN1BEH6yezdJPYBqkBupIg8xSOSyqAQH5N1SU1PF++uxmaT+IXpxaBi4pyihOik8CLHU49RWj4emqzcepcgg7fXYWJUqZj1Vle6hyPGwE++iEZrHIAgfw67mwf0r3oIUReCIGfxk9JCklKjkwpySoBADRVN9N8/KdHpsGPGm2Y97Fl6fzR3ug9pNV1THJwqSysku4cYvWBC/w6zuU6HqND3hm9AyCQX2Jv/xC82PTA3NzgUmt5hzy5OCE4PikgLjVQLAtNz43OlkZKU6OlbBonNkx0sHUAfkpfw2AkM3Zv/iEAAG1HkYrk4FxrcTPRFq/7ez1HJZdIighAIL/E7tahgBcNLjreupsQkRRIDIoKFIpY4kiKUMJKEdPi0gOScnnSDE56ZmhWXFCimJ+8MLwKXtre+h44tzl7qHXNEHyPqwlK7Q/aaDM8gEB+IQEz+nDtFDzTXdPv5eIb6BV8FsoihlhIjYulJSQyUlMZKRkBaTnBWXn8/ERmuoCSMNm5Bn6WtrKBcEoMuMjFDO+ggzqYPQEQyC/RUzskTyoF5wI8mT4IEpvEj2bGnD3h1Mhw34gQQjjXg8915aRQJVJGSg43VxYmH6ie4fiKDlYegVfHxcaPla2CizamT+nu/FZ5L4BAfondmX2sLW5veh8AEBkQxaXwPF0IjqaOaEc0DoZF27gLA4UMFCPGLyqZIUqkRqcFJU01zQAA9hfvU72Cwavoq1lpSl+Ici0bTj0cz9tdbzvenTwC524vfESGBbXJBwAE8vPM9s91lXf3lHVnRmRlCDKjA4SFSfKeul5wUUVmeRglrCKltDgmKzEgKoUTvzO+Bc55onzXFrbAy4mgxjNdJP5myTxTucSlOda5mGufgFDH9xSOHY4/qU3uwZr6txcNAwjklawsbjRUN/EYfFFwbGJw4tkKLykoOScit0Akz43JyZcUgItmuqfjg8QlEnldRlkMI7ROVgHObcxuuzq6L8+tgpcwUj5MNKEgr/n6qAkE5gU8g2yBRTbTKA6vxvLV4dXzx0Id0t00qUdzHwMI5CVtb+7JMvIqy2qjw2OiecIYpiiVl5oVJssNz8sJyy0SFheICgoSClrKWsFFNek1Z09tVnVxivzext39xdsxXLGbA7ampBm8nMygbId3EUQVFlk5PEgnLcQol6Ep8f5QgLvEi7IsSIHVswxSHK8SAQTy8ok5NSnjcPcUnKsvaTorMIIwQbH+caWxZWWi8kpxVWGMXBaVJQlJrMit2FvZP948Bufuzj2oTW+qlDacrDwEACAssa62eCE3ZaxraWvmZHv6pLd2qrV0aKZnc6BpZqRtoTiz3lTXUV/dGo+idVUPdRT0h6BiMMoUbyWev3oc+aaYdD2Bb1TAN8iPt6mLt66NMCom3ogoCGkD/1oaq1tvb0PTojdAJBTjPLy21vfAMylx6d6uPmwiWx5fmB2ZK+VkpLDTJUGSPHF+e2VHf2vfzOhsc2XLytg6AGC1Z7Mqpb67YgScC6XHRLEluYmlg82zfXXTEy3rQzVLAegIgl2gH5Iv5ua0V4wuje4DANYX7tibIDxsiN4WDNu3UQz9GJG9XGhflohojndsjLWpFZpV8XRzOIZS7E2On7UA/A9XX9KSLJRmJuRS8QEWhrYkT1pdRROAvHaCsKgL2XpuI4wrqK2oW5ld2VnY2Zja3Brf2p3ZAz+kKq9urGm6LrsVvEBX0RDfS8jzFLblDu6N3Q3GC+5vfAwuaszrMHvPweMmlajMZxmlcIxlfON8rn4O3ziXaZiIVvU3+rMjziygt3IG/FwHa6fd9cOZ8QUUbKCZtt0tLSvNm3qSmETw5i2Nr6bFZhipmvnjmekiWVt1d3NFx+LkWnfzwO2tIwD5ZzPSPunjRhPx4ofaRzfmNsG5/cW9FEEyGUXJiZMfLj4AzxwtPaR7cMBF61M72n8xsXkPhVFieCmHBuglUdXjyeoxvtph7hoUijNb+c8GSAPf0cYV8Or2V478vQJoXv6SyOSm8vaz3wV+RQtTa/4+TF8P6u7SIbjocPu+mzN+bwOK6X8y/z0e31s+SBVJDZRNYvkJrhZIAgwfEyTamb8NnpMVVTXTsQsucjcnav7O1O4S1vkyBa/Cxyix4R8SA115TcUdAAA7Mw9304CJpk3witYmj6k4bkxINPgHQaGIJAIDvACHIXSD+QDIP4/97Z1gJg88sza9yaOHMn2Za1Nr4AXacic7i6ee37ECV8M5XiUgP2Q4vUtxfJ88VbENnlmbO4Fr+/aVzoNX1FY+kSupAf8g25snRAJjc/kAvBjMEtdS3Qcg/yQwcM/99SPwcj5a+/jp8hd92WMl4lrwPfeXH9teR2J1aD6GoY7vULFK4T5awiJeJ/geGixipHIFvKIsYWlPzST4B4kPTzsr3MGPaqrs83QlAcg/Az90YFftIHhpS6V7wxmL1WGtS+0XJoi5kaVmb8ERN8jwS36ISwGul9lkjdgIWE6QpfDLBQUAIE9QhzVldMpHwUV3V56UR7am+ZZk+lf15syC5+SLazsrx8A/wuzoioUmbH/+HvhRS5Nb2spGu2vQAQ//BFjEMPASHgw93C46XUm9PxZ53MpaauSPr7ZcWCGlcQvdNKmIDynWf/BEvk9zfz+QoSlmaicQr3L9VAQhlpkBlnH26uit2X3wzL2FrzjweLJOVLhJUYpdeyF6LAvdVRc1AS4qjG8abl4H/whVZe1GN53AS8hMyh3qhqb6/1C3V+7HsBP3F47BT9lvvN0VNtLFWOyn367CzEcZVtDUxJEemeB7tN+ycNOmMSzj6MaxVM3IMFNpuLFMYJST7dacjqgTmOX66IQx0CHg3O7UXgAi1FObRdeNPZu85DhOl8I3mjwOe2knLayljsRZAMDy7HYMPy45IovnnTDetvXDqXFxUyKRtjR3gjdjcXZH77o9eAmicHFHQzeA/KP0NI8FerPvrByCH3Wy+CQWn5FDaKwijjd5r4p0a3gaBQFq6XSdFJwmLyO0FDyj9Ac9BxW8l34o20KaAK9MgdWnODbGW1dHmBQIzLJZerEoJfLt2QffRfPsKQPJNX8LjlcOjHMsTrZvK3Fdb8V/1I46Gfa5uxb1YCPr5HTgM7orO5odW5FTG0FLnmzdABdtzZ1kp5RQfVhNDb0rizvgjWHgw/oapsBP6W7sqcivBJB/CBFHQsUFbMxsgJ9Ccw2jmcVI3Tvy3caEBrUh6oXBmhlBuuk+yrE0fUkcLv97Aa1j9gHCXYXppxPLNcoIMc4OvyUPMy1g6afRdOOIqmxvYyY4Fx+U43TTE3nFB389MMJKlovuL3Xf7PJ6Mu79+VrgXz/PVCjqFZ+2K066PgPnljpv12f07kwcgHO7i/syUR6LwIkKjl2a2gSvyd78ncHmkc2pXQDA0frdgZahvqa+vvqheF6uPyb0ZQI6OykPQH59PQV9hXHF4OUkh5XBVQPC7EqFtvXB2jlBGmnBuslnlbH3tegMt7YM96Y45/w8dhUAQMyQGr1t5/SBF1GV668dxTIU043i/IxEeJ1IV6Ugsz+hE+g54FxhVDNenU3W5JOUub4qIQmw6grcaqfXw0nfr7aYiqeJikdpisMkxUjEHji3VHu7WtTqa0cxVzbVvqxKQhF6qtrA67Mz/ojtnozRoxWF1RFuMVOCyrxteXiLAG9LircNzUnT217b63DlAfhRIr5IKs4CkF/NePP8ft+9qaL1JnEfeGmN8lF7VbKvoZikGR+gk8zSTmTpSKLMswUmZ09ukl0lx0BC0GQu1+8DALqzJ3kOEqc/EbFXA/z1IzBqTGclGtsl63RIQdQJIxgHgnNRuFy6bkKgVhxLJ85fO4Z0MyrTpbcWszFK+nSZ8fc11rdLgV8MEk+aCMtl1IHKkP6tisfTBXvgjeF5JrHh0m/nFJW8PjcVmvn7aHf9QJiyd79s6njwcZ98PgAdGcVIBj8qTSTNjJcByK+GZM+LwxbHu1S0Ry8+mPz6pf8RP9R9zx6u4uOhGuinLqAoR3O1U/m66Qx1sb9aFNcojmkcafOOG802DABwd+jbnbrPkzwqvZS4jm8TGVYxcl5nXfRMf+JuK28uxFYCztHMYln6mVyNrFDdHKZWSoBWQpZHSzd7q9Vrf8D7UQ/uYRfmXjfhqA6zVug+lY+bSLBvFcNro1B5QtLrT4EtZa0hePGXiwq+RZavqsD2Egpn5tuaMxCIDO9MnwDn1od3wvwk9zf/Cl4sN6mwqxaarfxa9lZPXDVpZA0x7WZGuEVpECxxfeQOeDk4R6r5DZiTEpaoyaJqCxhaMTQtIcNQSDEI9VSm4lRpDpcJWL0gy3fcA6yFAucsAUyGV+J4qnBJeoJQe5nQvqwYP1yDG89EVoFzsaginkFuiEYOVzUrxCg30EDSEDmkWFR0cDbqvDbr0Ad1qP1y5Hyu42CKfU+cZTNPX+6vnYi47p/KKQWvW06cXB7dVB42wDXL8FYLCYBxwDMfL/89FBsLziVyC211cJnxxYOdE+01XV0N3dsXV6KW2va3l4/AL3CwfL+/aaw8szGMLPZHhHIxEgmjcLBs8e7CpwACLmoq78Ab8ATWJWmw/kRYB94w7PbiE/Byqgo7NC+b2KohnFTQnvpU31vBHrpUmCbORYfoqk41/7MHVoPr8AEJqUTC69Ipphyn9/Gwd0kktagQk5w0p/Zy1HyD+/oC68l2zKMnzZ8DABqYA0LTnFDN9GiTfH+teIZFbEVCEwCghN8utC/JRU7kOE7KXPrj7KrDrWS+GiFuV/xoZiH7ww/A67Y+taf/nm2Cb40IXcUyl9hdct8ZvTDiHqmZKYipBQDsT3xqrYVpLOpPEcqksTJpXCYFR9P8QPfyfyp/+HvNzrIRApwKfoGHm5856GLgBkTDq05UVGiGoCzcJ5FgxQ5CJQYhk0TkgrtzXwPI/7U2tYdQpQbqp8aa16WjOztzV8APuT154g2j1ubWgYvqy9vADxkt2vJQ4fobJeNuhtv+BeeqRLR+z8XxCs5XO0xgkSd16KhwmWt1uz3q9Wg9+OtPsxV/b1YoOhQLMccV2MEwdWmIXiZDL83fUhzmE7MyuKr9Z+P5iv1iRr/ApohtkUk1iYErE+hO3JaMLvBmtBX3s5DiQuZIhGNJoHlMmbABXLQzcUiHCx7OKe7NfktzDXt+Ar89cUJF8Y0+dCiUVIKf687CfQdNd1dDH7ILvzZ34Hsz1C9SORXJ/lW5QW2hiLSpyg0A+b/YCJGvOpdvkJyCKR+uWgIXPZr/MhYno+uIuGYZ/uZxHGwi+CkfrXyd4FnA1ElMgXcJbpVjLnORV8jW77uf1R5+utFC8+JSxESjy8aQx8N56le7EYrDRMVxmmJD+MV62DfViJUy1AT9utRPLctbT+Kq69dZ2JvKTwIAPFh6nCUoKpa0JIUVbi0fgzcpjBgno9cF6qZF28gDzaK7ckbAc5oTR0Jdkj30SF35I8H4SPDMxvhmf+1oiI+Y6RFjp4nprpgAP5eQluRuQOZghfsLp+A5XPfoZGIB30oS6Zi+ULIPIP+tJasPdYNA1+ZzraPARZ/M/q2WO5iNbit2m8i0H0h2bA22lA5Xbv54NItJOYH6onibsgqvhQTrZoff+bleoTpd83a65gt714+plSSHDbW4bg95PpgifTLDfDrOfNhLPR6kftSGPqpFble6L4pu1QZo5XmpxWG0AvdHjpFmcPArOly7S4PxRjI30l2aqNfFXNv4tuwBcNHj9a9TSVVhjlIfY/rJxP1gbNhHm599lzvXHgmZcUFe/Hb5aFvhOMM9DPxcDXndSAMiysDncPqFNVUSQVZIaRbDiriWyfcnvgKQM5tT+752dKy6j9gz9cLXm5/UMMaq0XOtHntNmP1q5GoFbCzDrp5jk/ZgRQF+SFVEN8s8LtAgPtGxIsG6KsG8mq8nM///UXbve7qrsTDqHJIu31uJH6qTW+A02oLe7CUc9vgctnsftBAP6rDbFa7rctiMzK4vB94tsauKc5YzLCP2Ru7ZmcDAr2Vj6oDsFjzfulMvHElxbgk3KfLW5vYWT4CL2jOmBXbyEItsLxNmZ2Hf0fTdaEr8wdjTSIq0q2oUALA3edfgsunezB3wc2VF1VBcBPmiEvBijye/iYbLqoMnkvA1FQn9APLfDuZP/ewCnZXQTiru8pjGNH491y071rWyyme2E3vQg77b53u/g3i73WOx0XM81qVM6FcALrq3/jgWlxlmlRFimC62Lg/RlPFUs5jXU32uhFn+EWn+tgvyRgDJQEjWCqFpRdJUE4LVspNM6irdpio9FuqJ25VuKyXIuRz4aKp9h9iqJtI0n6IShrrkmxlQgrMkr83ugV9FbX5rGCVO/S3j/JgKNiJWDK9NdG70VAvulU+Bi+iWMdH2FUEmGTAVT3Cuo6CXgRC4GPjmp1b1NY6iLb3iAhPBL+Bs4G+n7tNfPQZ+VMCtGG+VqCjXIoqd8M7iJwDy3w4WH1opudpc9aSZxdINJVzTzAxsuxw33E3aGyQfDQUeT/LvjnL28tCt7ipBcAPShRXS/G2epzDEXhpqksO4kZDp2Jzr1FuEGJfBeqVujYMZMwk+0mhUJsMglq4rDrfKoesk0bUSWZrxfYK15qCNTES/HD4qs+uJtajimuaQdcUoJWaAXeTxyGN/OCeRJwVv0urSrjhEinegmms5BeD5eh+YEhz8Osr6WnOGmoVz0Q5FIfZp7hoUISV5pGEanPt4VhHnIWcapZB0I/OiKsC58pSK0rTarZnDhop2lD1G610TayV4MI7fWzcMXt3t+aeOmjQ3w+/SP3ixhZoNtoXIX0dE0o4OsI8frVkBvxHLiytlJZUwRxel62oScQr4IZO1e35G0ZgrPMJlAU83K1A1ja2aW+g4nmsxWO+5/E2zIsmxDPaWDwsp3l94DL5HzE5zUfEl3IyKulWRZtMss+2scFsod11oI+/2h+x+PqJ4PPLXLyYVflqRLINkpn4y51YW3yKLZRjXEjn5yaRC5tcRaZIXopt+Vqv4mQgD4PEd8vnd8Qc0N5angw94w5orB73gwU15IwCASJYEa+MFnpks24lEZXNsE+M8c3N45ZFEcZR3/PHI02h0ZqCpyFc33O4qbn/2FABwvHRir+twsnkfnIsIjqmRdQIAWnN7/JwZIVQReEViriwAleRnL5yqXwIvJg+t5NjEEm5yM3yawt0yyuJbwG+EkwOMzw1bWlg9ezCueAqBCZ5TzhkQ2uWRrgnc/hiQYFuZ49Inh08W2S6U2qymGg0GXJd5XGMWhtfcnr0HvmdxYpflLvLWjwy3KJHC+grhkzUe6xVua+2+R9NBTz4pUXzWouiKnC5itAcYxQbdkjD04oMM0pl6qUHGiZURA+BchFsi5oZvKCohnpF3e+bpyugdPyzrLM+B1+pg9kl34WxxTFuVuLtePCBllp3OfdZWPJwRVQwAOGvAE1xoO3MX2gXhuMQAayFRj810DD0cfhgA46X65/vq8bDqTJsr6LiANHBOGpFbklwNngkLFvq5cU8WPgfn2OiIkfo58Cp2Zk79XaKC3SVlosYXTFvusDyCSWasAPPocvZgf8omy0E0UrUIfpvQ9j7gosnMvTyPrhjTwmBNCUU5mqeXXukxU+O6Vu202Yw6rEMfFGLGx/I2wXOSojKNLsEdLpFZ+plnAV3gPFuJ2mzCH43SP70TqXgqVfy1SnG/RNHMmmVoioP0JUG6CYGayRyDTKZBiqsaA5w7XX5IdwlqLRw8WHzUVTcSSOatLeyB16etpIuGYKO0GBRTcaBJcoRDXiQ830uTH4PL6iuYpjgz764+xdj5Hyx/9ENHma3y3GKR2h63PrDQe9vEVRtvfwXrbxfeXjAMzu0u77GJgsPvfe/s5HpceBbLOxJphHY3whItqFgzX0cDhI2BAw1P66jrfKmYHntYKGzys2Xfm/8YXLSzcOTlSBosmzwLaLQa/bMpRZ1wMtBR9N2s57eJ5xe9PX8MntkfuD8hPKrDzksdmxiqsTTtGKaOpIm40u9z1Ec67fE57iUfl3iOjheugue017ZlRRew4NEkDYHEsSEPNVuDO+j3fTro+dEBT3EQoljjfjvFejoceLfcbSzeSB6pl8lUTqGrphBvxGJ02OCZjsbB5Ng8qaQoITplY2EbvCa7S4fecH/zSw5Eg2CWVWaIRUm266DUqYuulcoySomwktaHdx+N3aej2Y7aBPBizaUtbdXNA829NTl1ph/ag++RCFLTo/NfGJezt4cqx3Oj5OBcS1ETHcugYFjgJQxUzfk5cqLIyafzj8EzW7OneHtGj3wqg12MMfTzNWffHVGwnBLR+kFWau7gt2mgZry3bhQ8M198Z5izO0Q/yHHtCtJLJmmGM7RiM63bVsK/3E9S3M9V3M9S7Eg/6ZCMghe4M3nPQ5lm9r+wEVblhdipFq+dCcrjccLDaZ9PBwiPWt0PO3D7Na4zFa4DMfp56c6NfNPsIDOpkCgDb1gyP9texR1xBe92icY1y01x6ZE7T+c6jIbqF/IMM0pxHW3BQxIfaYu0H65Cyo1sPN56AH4KEeHX3zgBniGhaa0VXeDFBuvHJ9oWwDM7k7tkN2Z8WCp4Cb5wJtbCj4uL7qucAAAsjO+gLH1lggqUHtlJGedjwwQAdObMkuzC7879zVYfA36bWvN6hxunwblPlxStYUtfNSruFnzdwpsPMk4O1BcFasWl2Tae5igUgwrFhEIxoFB0KrpjpsCLCTwSbN9y99RhUA1DMl2rm33mOgj7Xbi7LdjjSuRGOXIux7471bIu3DA7zFrGsIhFqpHvLn8MXoeD6ccD5fOlsS1V8e0DBXM92TMFoQ2lUW31kgGH6zgv3UCyahBZiU9Wjcn26K/z3Mq1G2eqSBOsyw6Snn5ZqegIHytld9j/mYxWZ7cXTYKfUlXUSCUywTMGSvob80vgxUry6vvbpsH37E4fXvrPDw9W98FLOFl5yMLwYAZu9sbuFjrOt5QcXfQ99d6ylATIvkslM5+E+abwvCQAACtdGPhtyo0sL4qtBefahOsLCZ8oOhSKccWjVgVVJ5qsyU9yLar3n5kU3n1U+10oK1oVX9copuP3D7s+Bc/UyOv5zLDlxTVwri61Y6xoDpz7ak5RHzRUhp0qc10pc18rQS8mW7XEmlWG6Ocy9CQOl4kM54ij6QevFrVLT7tKpgbL5wqiauTC1qrE/tqkwd68eZ6rhGwaFmQrCXVIj3LKCbfJ8tcSB+olhlnn8CzT/fWFDP1olm405WZIgFZ8sE5Wsft8HnwyTKugw3/x21LFd394t+JO4VcNzCUxsrosegC8QHFJZUlJzfzsBgAAj/bd2jwA54xU9cCLLcxt2t1yX5jYBxfFsMR8Gg+8tKqchuaq3khuAtrWW/NdQy87cio/i4wM5PmJEvg54Jyd0W81oCdr13qzZgAAOw2PizDj05xH35QpFGMKxYzCXyeCaRHxyeh3nzcGLE6G3tuK+XI/9tutmM/nou6vFN4H5+AWcJgZskLebGXhAs4N1sxKeTLwzF+XFHLySIbLQLJDR4xVrcC82F872fUKh+mYFM/KXxreAj9koHRiqGwe/BCTD1w9dUIYxmKOeaoAVoDXEKBvBFH0o4NNksLNs5Mc63NRvRW4qUrMVInrZJZDf5ZTj9iiNkRPxtZJ5BjGBxuIzwKdrpUcdqssyriqxmteatF4N/nLv8kVn2Yp5jinHZTdfMxoPq0HPKetrheD9IHbYsKC49/7000XWyzC3qOlrguc88P4dpyfy7jcfnuz7dFe48fHnZ+CZ/ikWLZXbHfN7N7ahRcwwcknVZgEfpaSzIqOyr6W0o6jjZMLPRlaVHf9b3JD7v25LwqCG74cV2TjGms9FwZId9Z5D78qUfy9S5GClYdjJeBcrmdbp8/GCOl0kHS/3+9eH+14JesRAGB/eRftgAMALE3tm96Cg3P1BZ3eMD/wzJM5RRquMUhHxtKRkm7EYd6J8LwWSTOVFMdciJjl8e2uyskcQSVGm0LUZjJuRQVbJU+U7oKLjtY+srviHWSUluLYmO7UTNdIcP4LA/kWI1gvKcGuJhfRW+4+U+e+3IZdG6EcrvI/7/O5XQqbKnIe46vmhBnkMM9i2jQtQC+JrCaq585m47oH2IdZZm3J2mU1Dn2P4xXTlHu1qM1Sj/nagMmLR9Sd4FwI8YLkrfl9cG5leqe6sDGEFbU8vQHOJYRJ8mMLAABibJ4YUVxI7MnFN9P1uAAAhmV4Ernodu8neYIGnk/84fpjcO728imfGrE5twZeq8wY2fLQEvhtopryc7wbUpyqityGKhCTg4Q76yGfnBT+NZlQeLz4KTiX7lHeSVjuRO02exy0ed9t8tzrZG/eH/3S25mCdyHBbdEONm6lpY3gGS+Y7/bs6YP1b5L95f4mkUxjSZBhCv9WGkcnvdprsQQ3meReURbTDp65u/ggFCnBKLGDzdP55nlJjg3psA4ZemAq4y64aLRuGqMcILSQ5zl1VaAHMW8z8NcDidfYNCVhFqwzz2mkxXOnh7A37X94Gve1olyhqFHMc+5Vo6dE+qUCw0KeSQHLSBaglxZknPrFqKKA3F6AHEwz6iiw6R8iHwxiDobx91sxx9WYlQxE5V7t8fmL9pSKD6Rg6bdXD8GLPGs7WF1H9GcsiGAFqfCGSt/pML3cFHhxrE1mtIWsiNyVRagLsUnxUA2IwKcCAO7ufhTow7u7++gNnD9xOzUiHfwG3V98muCdHWwmkTiX52Pa85E9VciFZuJ6C298pHgJPDOUvlTmNljhNF2NXsuDzVaiNnKQAz66QbF0SUtl19nQGFzUUd3vZkVCGdK89PlUAyFJQ+D6Hg1/nUW5ISjHTtV4z1axez5e+wY8M169SFTmsNRT422aMpyGSpALNdi1Eo+pCv9RcNFo4QrLIDHGqLTMebQWO+mvFuWnFUJRC2PrJHn9KabSfbGTcDRFe3waq/g6W6GoPK+MaxSLkY8zHVvZGpmBOll03fQA3cRAffF21cMa5oDYpLYes9nitV2NWOjDHjW57FW47MqRM5nOVVKv/BRuHt2H31rWCV5Oj3wOfsWXpCpg66WFGheIbaqSncoLMK2tgYtybP9Z1jibVXl9EBrmmDlVuykMSjrdewrejFBKxHTPMvhNWZ/fknBkZh+4umj4c2DJbHMxUzcuxrYy2aNe5JsFvqc+aTDGsTjZoUnq3Jpi1yazH8+AdQ+mzIIXY3lyTa864QzZeN1Q/f8PibsR6PqeF/z3hDirshRk1cezX4LviSAmM/RjIg3luY7DNe5bDejdBtxGe8AKTT0q1a/syfLfwbmxnDup6I4Iw/IIraoi+HQZdo6hnULWFtG0Y2hqsUwVaRFquhm7O03/dJP3zSOJ4nGyYjvi26WwL2oIi0LTEp5hBkM76ayARr1NIavw+LeS4mxK5a5TpYils/l8LWbtrNio99grQqyerRfTYQ2RsNSu0hHwipyUCcb/DrP/C8Hsv/CG/4Zhm6WUM4YzXdsjDYtzkR0xxsUS80aJYwPlVjR4k/YX77LJkeA3aHfmUV3+sChQlsoskDKK68TjqcGV4KK8uDqSWQTbOoVvnRpulRNlXhFilvNTP3aPjgoyeAum/3ukh0ow3TiabhTqqx7MNIj/Zk4BLkIb0JnG8SG6uUWwyTrEeifuuNv3QGgkR/2Z3h41F+OaM5Kx0hwxVUaarvXdrHBflBi0ZVoPlOFnfJUlHOtsqp74rITgGeT6vJdwFqCdvocT9MdzzM/HKU9GaI+bvXczYD1nAe19NSJAM9lPLcblLW/sVXqwQUK0WVGyRXuuw5jceaoUOVuOnC9FLMiRs5mwQY52RjRCliuqAK9ISM0gm7E91OgoJWaUm7widGQ8/SDCoiRAKS3HuT3VrLEeu57tNBhlV1grGmotGgJvzMHqg2B6BIA8r72qz0bLGaHvRTAO9DIIJprw8SbMsx42+FF4ByLNgeN8w4eoF07UEcRi86eK9qIwWXONF0qUsboFogk3wERy1kqTWrc1uK+2Y2/3ko8J/xWd59ZzmKfoDFgvRg1WeEy2knb66CcLIZ9PBD1IMKnKQ/ecZWjmrfRAw+RgkzSesTRQKyUT19UderuJtN1CuN1BOK312CnFL3C08lJtm9OdWlMQrUyjdOQVBvwSyUc1hK2ffJYyM2zOYrqv0GmwBDZa7DSUYdEqMi4L0kv11g6FaeLBK/JyoBNvsby1uRK3mjRcSyVvoDtugXg9iqWengtrWwh72IrbqkEtSh2bWHoJ/ibRInKeNKJsd/4ueAP21h6x6dD16c87PxM6LiQ5jiVlukeov2WsfcWUhg8CL7aztI2yQROsfZ21PNG6AS6q/hSb8Nzw+nCf5ChGciw3QcQX7i1uAADyw2p9DMLZFlkcg5y4W1Vy5+FGz80Mi36/d1O7mQcN+LV69GqN83K/z91u76Mp1icn8QpFk6KVNCc2L6Iqi5l6qSyDFIZOQrB+CveWtCF8rjF0SYbqK0XPVbqt5MBHJbDGAJ3UswwtMiv110wJssjw0g83+J2L+w1/X7Uwjk5qtKFcYtGQYd8htWxJulUTZ1IabVpA1493vEwyex/J93q1gOitn+gpmaiO722Jn+9L3uDZJQSZxVBVRYn21VOC/aO0r8YDHjZjdkoRE3Em5Ty9DIqeEG/MFVLTP1p9DN6AjblTDlVA9CADyC+0sbBdV9TQXNLeIu9vLhxoLxkoy2goSW8UslOSI3PayvtCKVFp3EKcHpdilOilnBBskMvRykl3ai/FTIfrVAYo5ZV4LuY4jZcjlru8TvqI9/u8Hi6wvj2KUXwqU3xVpsiyqQ/VkgVrpAVppnANMkMMMpg6iam4Guv/9CZejUp1asqCtSc71bFMEgganGDjBLJyqNsHDJPfucGVfI3+BLe/jMOpBpE1YoMNcnjGZxV2UYhxUaRlqcA6j2Egxqhz7K/63Pqzs9Hbdi2/4LZmujUnn1IbYZI1HX1H0af4pEIxxX3a7HlUhdrItR/hKGcwtSQ+2hFY7SAPLb+jyYdvZgf0Bp0YGOjHBZA3YbxzqSChCgBwZ/yJ6dtIrHoYUTWOopnsr5XKNEg5a0HEO9dEWJWFW5TLPEZkiLF8+Ew5YrUNdzTk/fEE+a/jpM+n/T/Zjf5qJGA3w7ox+GYqX1vGUE5kqCcwdMRndQJahWn3By/Xd2g09Qi6foS7BtnhhgfsimegdYTFu3Db68hbl+0M3rPS+K9b5h+4IVToLkpBGK1oNzUBwyrJyyjcTZPhokYyft/F8G24/r/BiAbBNMTPD4UkctbHXYpy3NCnxQrFkOKLasVSxFf9lE/r3W4Xw6dDNWQszXiiugCtGuxyjcpyEYI3Y2F4hYYP2lw4BpA3oTqlDZwjavHImkL8tTCamoikHk7SC0kgFq7W3vMxDKUbJwqdKkS2tfFWTQWIsVr0+pDvJ72Yj/txn/ZiHw54Hbd6rNTj5rIcO1jKadQbsf5aYrJupMXbbvY3sDaXkXaXXV1uYvxsmOmCnPbS3t3R4/Od2OvtVc3NxXX18jp3e6z29VsEBLO5Yqqjag48p0s+EWKfJnTORWp6n6w9AT9LHr023raok7xzmqj4ukTxtzLFboxihPpFG+7OWXEVrJngo8rDaXIQKgE275LNLnuAX+bR3Bfr1SfV3KFMfOt0/oXGeWVeqyfSH0DekN70hfWKh5EOsrO2Ce4Kl3id7anEwBvTj6YeAwAosGCEEolqEsOzyTgb7LE0kgvdBquRq23Yu43upy0ep3WI9WrkfJHLUKZzh9i+SmCb52cQ6arup/0Xc5ytbxInPcIv+s7MIXix5Znl+ZlV8GJr7YfjkoNMdDNGI2C4bha8uu6MyXRMXZXXdAfhYILy5CDm74/TFNthilG/zzoIu8nmVVT1cB9dtsOH3vYfksz+4uukRttdOwE/13DRbBqhOAlWnufS3+q7PxFzH5x7sP5kpmeNimUT0QwAeRM22x7SjIWxiBK+uSzUQsY1S8UrsTw0/OKZUnBudXxF9x0TuArW6aanzXsoqz8iqeqhBW495R5Lpei1POe5fMcxqXVbnGV10FnpbJpEsxBSHMO7ykfB69ObuFTjPZ2L6GXdiisWNYBX8Xjjs0x6bRy8LN2xsw673o477UDfHfF5Msf4aoGpGKN/XIsez0c1eHxAgX9IcFH3sb7mpfW/PRjw5PbmIfCzEGyoaHUKzyQ5y6mt2nWxE3fcRt5dq7zfmNkXSU1uLxnKkZSsz0N3YrwBldJGsjWHbBKKvsk8e9yu02DX8FxE1Gj1HPgerL3n7fELNV+xf5vYsTLeuSUJ2R55qzDUREbTFuM1Q2HKvhQ4b3/xPnit2jmLtdjlQudRkZNcxq4EL21/4TDILZJhnBBn25DnPFbkNFfjstPucbfT496Q78cDpE+asbsym+aDnKeP2xWTeTsM60jD3yPYNjlcF1lPwxh4dU0l3caXHM4KNoFZdqZ1e5XLcifmpMvvsII3/PGaAkDeqNWpjfbivqTgDOP3bZKDMprzWvZmtsBzYkPEYm4CuCgak0G2jKZaxeC1A9FqJIv3XTP4ZdsTR+B1awtZaKWu17huFDpNxztVVUb0gpe2NXNochlG0hcJzMqSLFuLzqY2TvP1qK1a5EYn8bgOvVvlvtris1yOG5Ihm6OsslM8SqLss+TEwXC7nPNNh68skim2U0L7aodEmRVIrdsqEYstmP122t5YNrQK/LUcrpzSsEzwYvvrd2AWyLOP4Nz2woqIJc6MLG4sGE3iF/YUD3YW9oLXbXfw1NeI3xm52kJZqUEttWDuFDrNJsLqmmInXiFDz983vgRHKQUFG2cJb1WmW7bn2wzXIBcrnGfOPlYj1zt8T2txa3LUSLJ1fZRxXqBaNPYvgZkurQLLrLGaRfDq3K087W64EVW54cY5Urv2IueJao/l5oDV+thxAHnTVua2FibW/bCB4KdsL99BI3AcdoitnaWDvW1zbacwNBXt7Lc0tQ9eYHPmBG1BN7uKdVFnorV5OD1+LCFvonod/BARIwFnTtX+ozVC2cv1pg/qGkXv/0HW+y/V4Vdb3LY60LfLHFfOGuFCq9IkQmmpsEUeV3v2jDUuHS0+Bi+wPrvh7US3uOpm+mcUXpXH1s9IsKrPtestsh2osB3ox23N0r/o8Lxfg97LgU8k2jTyddMJ77Nd/p3E10yLcyr4eQH94e9v2lx1oelE8PWlKfZNeaihQtxwOWs4VwDd6vLGpy27b//+0lu/ex+L9AYvYXFuPTiIV1JW+r0TYQ6RcDx4gb7KBbgyFX6NSTFMinIuj0GUJ2Oq6oT94DnHs6fm7zt6agdz7NN5lqkcUylVRSLHjldhN1qwh43Ou82I3QrkWrbLSLh5rp9eOFaH5qSMI1vz3A1oZlddJLws8EOimULza86wm0S9f7dFXCV5K0eG6OcmGNeW2A8cRn5+EPrFuPejPvyjesxxhuN4jEU5XUPs8Q7T50potEl+oH7sSM0CeHXKf9JwvIn21QhhG6cFGaSPpx3vNv11s/sjAHnT3OzRm7ObNUXVq7/gXe0fvq8JXkAWWualw/FSDvW6Hh6olxRuLou0kkY5Jz1a/RhcNFQxTboVzrfLC7Esxn4QeTYvlDi25LtPy11WKl33y5zXK93WCpCTIusaHyUBRonh8qE3XpfpquSPUmEgNahpvCLwnP3ZXY0/6Fi/5+F6g2b7lof571zhb1Hp6slReuUz7If7gs8XqHd70LebXfdKnNcyYKNhFnmeNzieH4aSlWLSnesDDGLBqzp/zd/4g7bVFXeKsahVtHCn+xsA+XVszuy62rqCX6yusH1tcgv8kBjvVIIK0/s6n6IcHaSbGKAZS1MW+KoHTzeugIt6i2bZ9tJYp0aWVgHmnYhArbQIk6Jk2w6Z/eRZTMtdF3Jcx9IQXWcJj6IT6avJdr7kZfS/4STtSLxaiKcOz82ABi7ambqNt/A1+ZMjVoMbYJFIMQg1/jcn29/hvT8UlBOnG4kr09y7A9SddsJ6A269CLkQb9lC14jzUQkn30yQe44VoAZE9vKTmb+CV1Qlb7n5HwbIm1S3y0E1nCkA+dW0VLY3VDa8hp9T2DnVPg1+iIcWhaotoKlGUlWi/NWEdPUYjn6qv5FILm4DF5VEdfCsc9Jc+nNcRzzf4fndCD1bnIXqSVOsWpIs22WugwnOTRH2RT6akZ6qTNQVH8c/YW3+E0u8ISBrxJIMY/Cm3O3pC0OQnJhSl5u+LlcD0MoCgo4oyDbe5D/giLeJUTayXFxfhd98KXk633s4w6NZ4lSbZNPCuJpG/iA84GZ8E2m73/9RtetyulNrU9IkeEWVGU0277mj3vL3+lNkBX4yG9t2t+9vAPIrwKBw22tb4Bfrq+hfH9wAz+mpmfQ2ZFO0znJeWLB2fLBeEkNFzNPNZhmmCwlFF2uDQ4Ihn2uWn4UcKcHNRBhnI//Lh3wjiK0rCjXMjLSUh9rlBNmmzZd+xHeS4lTo3qosimq45f/r6XsjkqIRR1SLplpETTbNg+8RklMZJiJ/XYmvbpKPQTxBj4fTphWwqgalC/tNXxx1KapjZiqE47GEglrBcJHfoNyzZ1/2dDvp6UGSYsDvk1b0foXHZJiT7N7CF+BVtBf00w0icxDtNa4zrdjlvoD15qCJZtEQgLxRi/Mrnlgv8Do0F7YcTJ2A5wxWzxP02TTDGKqagKUZz9GSxppVZ8OH6sgry+kX+hIDFVNe+qHBJjkp8N5i3EwRrg//XrDzH33QV/3JRhFEE76QknVv6W93pxUIFTrNKDzMIqUIO5ji2Ox7IwJzJdjt3WAJunAw/8Jak3SLyTGOC9SKZxqk0E0TfUxDQ/Bi8D1lmS2X/1PN5Kqts7onw0bUHD75UeXnij7FA6liiPKk2+e0BreY7FK3WncKXsVQ9UQCoqLIeawDtXZWoz9K/fZh9jfj/N0a6vB07u3PV6DBypvR1tIpjpWA12F1eLM+sx08h48Vn4Wpn24MRTWCriJKsKquIS6Vuy1WuC92+29s5N8Hz7DR0Z4aPJZBlsS2PRc5VugxzNPJdPh3EuxdP4crXgHIqJPlxwCALEEDWivIT4cffis1xaapxHOceCMM/jbZ62pYV/T8VOEceGaqcYNqzA8xkoQbSIN0Uuj68WcpvCiuGfyQuqTuEl5PsV/309K/K2q/u0d0kv5Zl/dJpcdcPqa7K3EWvIrjxYdJ7lW1ngvj5OOPE7+7ZveRVDFGO24mbBRhh+NdylN8y/IENXeW7wPIaySOS9za3AOvw8n6I76PCFx0MPoRSpVCUA8NMk5l6UjoN2Pz3PryEMOlrnM1uOUq3ER90NCzrcGPkaqe3pphVJWkBKt2mdNorsuIzKXP5n9R0Zc5XIc08EwgPNpLN4R4k8vUjJE613L1UjyvB3vcYNr9h4/Us65FNAWeGana9NYKZ2slRurnCgzyeUYyknZ0f/4q+CF/m1FUk2fbSburvE/uxSnuJSjWeIrvbl7ELWXjmpeqb4NXlM9qKfMZ2ZF8pRhQfFupmGJ/1OF1XIHYrHJfT7XpCrcoCUfmRvj9JveB/08hpKfhrBmyyBpbDfRA+TgAgOEgQCnTieoCrxsR/uqxbL2UJPs6KazjLAHLYP2pdnUMrei+vKmDibtMBN/lJt5bjeenGsfVzmdcl8VZ1Kc6tUic6qMdioTI/BS/YgBAenAu7DoBr872UxcwNWKd/s2XqhaNVWJ73AiC/4UcbpNdSB9sip8B5/iumWHWcqaKNEQjL1g1k6Of3iKcPR39EjxnvngvD9teh1nr87w7Tf50OeCrpaCvxqmPh8gPqrDTXPPkQHgEeEX7/U8GEzePixR3pIpm4nY9ZrsdfzJw1vAmPGjDHeSjJoSwsggvKYD8c+pvnA4lJzhqeiK1/Tz0/TluUbn8Mqv33Jyu+KJvcIhqkd6qoX4aUcFGaUKbsmirigRY/Vl8U7UFImK2hxHN8jLC+Toeo0QnqvIZOglBeslnSz2BRTZVI5akEUnUDMNosEYKls3egjt8gHW7TnO/HEBSEgTpJflpiHx0RR432ci3KWHm6VL3jubwRQDAk/lvOKY5SY79hZjFMuJS+C15oGFsd/IoeI6YWpiMrq30nG5x2+h0vd3rfm/Y++kg6f4w7X4X8aDYffTvSwr0LWpb5Sh4RdutTxKR9an2Xc1ee12eRwuMzzaZX61Qv+jHHlaiFiSw6jpxF4D8E9pZPqFiOTBD7FlAOyh/995LhKansyrG9B0X2ysExytkpBIDpxWUQCziOn53WQTHOpOgHo65GYhW9Udq+ME0vM0+cLW85GpzyQ2t6ke5FVbKbeE5xDlf8cSo+BO02Z7abJKJwP4a0fTP7ua/R2OuBYVbyeja8WfRTNaOw2lEoJV4Hh/QWbqiJMeGVNfG/tTpypB2hmqa2LIrGTYicmj11RT6mXAr4irBRVRXAd1GEg9vyHYaLLObOAu1bvfTNrfjHsJJG2a3HrnWG7DXGjk7VrFDhPPubH0MXlp/+aTEWy5yrJKjphvQOyO+D2/zv/40XnGb9e2090e1ritZyPb6OCig/1mtTd2O46aTERyTK3Czq3Cza/ZnrQOLGy5OWniUIQ2u7c31jD2e+eR45nOKY7j1DU+bmzibG25nE2lLZXfDq3ALJTe9S3am12C2Ksjc81P770zdocIp1kp2JpetbZQ8zK9gLa8RbS9T/dQSpa4d6Yg6pnZCgH6ij5YQqx6GVmYj3ibR1ARRpvJYu7IY5wyiCjNALY6jl80yLXBXj3DXZ4T7inZmNsHFi4isrmN89KOjbCqlTr2VbjN1yIV2j/0ml712t8N25EGr814lbCbNuSUGVUwwDh2qXgUvB23qi9dmhFmly+BdcsfpVvTBDPXpUeRfFcWK+1GKBf8v6j32pMi+tfojAPkntzN52iLvbSxobyxqbyjqbirpG+1YOby4XWpj8qSpeEDMS4/lJguD0+J4MhFHKgnLGWye3Zk/BBe1lnfUF/S0F01mCBq9jITZmJEy7JwM0cFQEVM0Y4maEXjdUMQNKuoDEk03nKYlJKmHUwz4HNvoQKMInEqg+buEQPeE1tIB8JzduWOT9+EealyWQXaKU0eqTVsJYqICPtvqvltpu97hetQE25HbTqTYtbFNMnGaISJyDngJexMPrS67+etHCC0Ksmx7q13WW93uDBFO7yf8TdGi+DJPMR7wsIawLUG0zdXuAMhv1sn6p0VRPVKXniL4dB6sN0wv+yygPTV4bpqMQHi0jFVucwlldRl1612Y8WV7g/csfO0o6fys7oqR3cVj8AK+9oGwD318NEThpqXxVk05sIF82LDcafKs5G3zuFMOX8yy7Y+zqqPpJDh+SLG64f7R2k9XHZH+KY43vaj6MSLrqgybkQr4ZrvHaS/+5I74a0W/4kmZoj14pZgyE4EsBZDfuCerf6tijJ9NwnMR3Ty9dC/1EA8dJss1CvxcAv/YW+8641R4ZJWEGNMqkVGtzHGgBrPS7X1U775ZiJhOcezkG+fjlcOt38Xr/cUhjZUHforS7/QQSiSaQZzQujITNipHLFZ4rDWR1peTP1qWHeeSqwuYTf2Zu61ZcwDyG3e4cBKLkVYy+8Mss5imEhc1UgAqHPwCmwuH1/5dz/EDH++bERz1zMRb9Y1e261eB624nSq3xVSnnljHuiCjNLdrgdbv4Ix+5yyAp30y+82Pnne6pvNHI+Q1b4ZenARek4rsyMD05JF75Jyu/aEnAAL5PqX3bnia+4zKFzMDarzNuHS3UPCLnRXx+n+wR7znx1QTF7r3lnrONpDWCl0Hslza41xq6OYpZwW6602S4yUi6io926st3asUvFhNQYXW7/Q9VMgBptGhDul9aRt3ur96tAjNuiE/ZH1hw87M2cPBt696Ok9cAV6HlZltnXdMXW4QxMj8HGJrBqGlkjs6mrax0/R0pvakr3y1p3yir2ginVIejyyRotoFtrIHcw/BC0QFRRq+a+Wi7FkUUXN//mMAgfwkHjsSZedZJ28GrwmXElKd2tSfN7/V+gC8wGb1w3bOchFmIsa2fLl+G7xAGCPC8C/2efw6AIG8vIOVY28XX4KL//78PfDmHU3fvV/7bavvapX7crbrQKZfNXiB1LBMd3U61TwWOqsA8mo2p3dI7qzUyIKZ7lnwhm01HT0qUQxTTho9tnNdhsIdZeAFemv6eRjJUuP9quTenuppAIG8gvNd6IG+QSmi1JP9U/BmsM2j/9apOE1SDHo/7CIelHtORcJzT2e+AD9kdXllqn/+vCHzsK2oLyYwsTan9XDlAYBAXl5LTTubHlIprwGv1Xb3bTm9qp+zsiX8Zjno71PUL5swOyWe4/EeJeDl3Jk7LYgvczZBy8QFu0uHAAJ56VS9t7m0BV6r1ujlGsp8u+/aEOloxOfJgNfjXsqDMq8ZISoPvIrduQMvpF94QOz+2imAQH59g6VzHHupzGOkErPe5rnbhz8eJDzp83rcgL9dRprtSp4Hr+r8QscMcf7x/j0Agfxqdmf2QnFCpnV8IrIxHzlWhVprQe22oY5aXe81Ye+X43bTPLrAz+XjRhnoGgEQyK8mmZOFVPH214uNta3KdeothU21uO3Uu+w2uh9XeuwV4OfqwmdbZD3b02vg1SWEp9RXNgMI5FcTy0w1exdBUOMG6ybHm5bl2ncVOQ6XI+eLUMuZqGGmeaL1VZTJDSsLHVt/AqejcRi8iqz4gsHuUQCB/Gr2pk8N3nZAfEijaMaE6EnjzUul9o1ZLu3JiOaCgC7wzNrsXk1Rty8mKDMpH7ycw9WHQq5kb+MOgEB+TThbhun7nq43uFQtEdsgJcwyJ8Ix6/MFBXjO+twhBcsAP2VlcjMvtTiak3C0AzWkIb+6pck93UtOJu9iEDdpBG2OmJB/tuUWvICNttNPpPzFQ7ZfCJPEOdi8CyCQfwgnK4ThTSvLm8hAV8HD1acvvvt020Yb/qMd6GMPe2JvA9TZgPxDLS0tONrAmkq6wY9qLm8N8uKDF9haOnAydT1YgRIz5H+I/NTC/uZBAIH8C1gZ33CxdDvahS4BgvxL6CwbSorIBhDIvwYWMaK/ETqdH/IvoaG0LZgcCiCQfw04V5/EKOgwXMi/hPnJVRM9S+iabsi/CGd719jIRACB/AtYXlyztrBfnFsHEMj/dLPTcxZmluurWwAC+Rewvr7OYgUDCAQCgUAgEAgEAoFAIBAIBAKBQCAQCAQCgUAgEAgEAoFAIBAIBAKBQCAQCAQCgUAgEAgEAoFAIBAIBAKBQCAQCAQCgUAgEAgEAoFAIBAIBAKBQCAQCAQCgUAgEAgEAoFAIBAIBAKBQCAQCAQCgUAgEAgEAoFAIBAIBAKBQCAQCAQCgUAgEAgEAoFAIL8N/wckB8YFqMPzpAAAAABJRU5ErkJggg==	2ppi_A|3hve_A|AF-D3ZRI9	1.58115	1.34515	1.11784		1.04012	1.49889	1.10926	1.59772	1.55502	1.42949	1.54393	2.03549			0.782423	0.829629				0
stringdb:10116.ENSRNOP00000037428	0	0	0	0		1.54688							4.6081			0	Ino80d	0	TRUE	10116.ENSRNOP00000037428	0	0	0	0	Ino80d	Infinity	FALSE	0	10116.ENSRNOP00000037428	0	D3ZTM2_RAT	10116.ENSRNOP00000037428	INO80 complex subunit D.	label: attribute="display name" labelsize=12 labelAlignment=left position=northeast outline=true outlineColor=white outlineTransparency=95 outlineWidth=10 background=false color=black dropShadow=false		https://version-12-0.string-db.org//images/Proteinpictures/af/AF-D3ZTM2-F1-model_v4.png	stringdb	rgb(185,239,117)	protein	MYEGKHIHFSEVDNKPLCSYSPKLCKQRRLNGYAFCIRHVLEDKTAPFKQCEYVAKYNSQRCTNPIPKSEDRRYCNSHLQVLGFIPKKERKKKNDPVDEVKVRHQMDAMAFSLTVPTLALKMPNGLDSMSLSPPGARVPLHYLETELEDPFAFNEEDDDLKKGVTVRKKLQSKLAQNRQRQRETEILKVRQEHFSTPPTPPQQHAHLSPLPTSLKPPAPPQGSVCKSPQPQSTSLPMQGVAPTTHSIAQTRQASHKRPLPLLPSSRAPVSDTPRTDRILMKATAFSPHFSCISRLQRLVKLCTQKHQLDADLFPHLGLDWSEESGEELEDSDQASPYQVAWSVRETLRQERHTSDDDDAESRSSRVTQLCTYFQQKYKHLCRLERAESRQKKCRHTFRKALLQAASKEPECTGQLIQELRRAACSRDSLSQTKLKEVEPAACSGTVKGEQCTNQALPFTRHCFQHILLNRSQQLFSSCTAKFADGQQCSVPVFDITHQTPLCEEHAKKMDNFLRGDNSRKVQHQQQRKPRKKTKPPALTKKHKKKRRRGPRRPQKPIPPAVPQGNLSMPTSVSLPVQASQIRSPSTPELSADELPDDIANEITDIPHDLELNQEDFADVLPRLPDDLQDFDFFEGKNGDLLPTTEEAEELERALQAVTSLECLSTIGVLSQSDGVPVQGLSDRGMGVFSTGTDASGIQSLSREVNTDLGELLNGRIVHDSFSSLELDENLLHSATLSNPPTPLAGQIQGQFSAPASVGLTSATLLSQSALGERAFPGQFHGLHDGSHASQRPHPAQLLSKADDLITSRQQYSSDHSHSSPHGSHYDSEHVPSPYSDHITSPHTSYSGDNMAATFSAEMPIMAQHLLPTQLEVPLGGVVNPRTHWGNLPVNLGDPSAFSNLLGADGHLLSTSLSTPPTTSNSETTQPAFATVTPSSSSVLPGLPQTSFSGMGPSAELMASTSPKQQLPQFSAAFGHQLSSHSGIPKDLQPSHSSIAPPTGFTVTGATATSTNNASPPFPTPN	Rattus norvegicus	string:data:image/png;base64,iVBORw0KGgoAAAANSUhEUgAAAPAAAADwCAYAAAA+VemSAABZoUlEQVR42uzTvYsWBADA4YdbHE5aWhuikkoC616cr+iuMomGPshLPM/iDaKyogLBlmqwojxQ4l4qBL9BUFQQEVxdBBH8AB1cxNHF0ck/QFDc3tPf8z88kiRJkiRJkiRJkiRJkiRJkiRJkiRJkiRJkiRJkiRJkiRJkiRJkiRJkiRJkiRJniSfsmY7mxdZ+J+F39i1i8/28s9+piRPkivMn2bnHjatZ6Mxt5Y/59g8z6sA8C5TP7D0OwPJ4+w/XvuRLUssjpifZM00cx8yZ8y9zQ4P8B3DPYyuM1xb5jxujjK1jc8BADaxYZENxtw0vwAc4L2dfH+WVQAAOxjemVw5vDoxMfpjheGtF1YO7z4zUegsP4cZfM1oC6MjDLjfV7zyF5+cY/W/rDampnnpW7bt5qdTvAg/s34fW4+wygMcfHpiuG6FkWS5uMZgOyMe7gt+/YaP3+dly9BG1i3xzm6+vMlbt5m9yOx1Zo4zc5I3TzzlzA3eOMbCZV6/wLOScXSBwXlGHtHffGCZ28rzh5g9z+w+Zj7iObg06R57dx0c1dUwYPy5uxECBEsImhA3IMKlUBwSILgHCSEKF3d3CxokIdilQCjuUNzd2ZZSWooUb3G3Yu353vd7Q2dnJwkJ7IZA+c3sHx06k53dffbslXOOQpIa4LgEws9BEb74IjNxBfmv3HnUiSCTThOhEZ+p4yADrAS5H6jjYctxiOeLLzKTN9myqedA5j0oMJ/P1HyQY0CdAkp1kHuA/LtW+9+IW60DB4CjUP4elJ8L9nzxRUabDjphbi7znoaC5yjoy7/EEZB3a7Uxl6DCS6QKq6F8Hyg/G5of/RLxFxlJB/I9kPlAbaA3/yK7tFoVA8XBfiOU5YsvMspUUDGC4VCXf5GzlpbKbZABJoGsA2UxqDNg08kvN4RkKho+U5dAfg3f88H+fadlR718+f03oPYB1QKUmQDQdjUMfgLKHAj+S6MtzBdfmMJvIIeDDiPZDHX4l3EDhWQcAjUfFN4JXw+DuaGgtAF1Hih88cWHegDycZAxkt7gfvRfGHBK9oEKEAJqNVDioTTACZDjQMcXX7wvUbGSvBYUjKgbuJ+B2mSg0pCvBZRYAAXIZFqA+jXowkEGWAOlSPJCkuSDX46Rv3gfe0G+nDOnigkcyOCAq0G17lBvPhQgkzsOpdDTE9TTXyL+Ir12arXqYZAxgXUZHHADKHYYvuIT8A18FWfwXENBbQHKl/nIX6TJTZDXgoqJxEMtMlBNKHoKGl6FQmRyDaDgbvgKA1+BPByUH0E9+iXkL1JzX6NRe4CMiURDVzJQFHjXhEIqlFoOpcnkHltYfEUK4kB+BOr1LxF/kZxeoIjgYBkTqgedySCDwXYaeJHkFyj0xs0tU0+oEDa2BYWFRUFSMAHkv7NYqee+RPyFvlsgnwUZExsCHckg68BzPNii55i7e2mRv0Cm/jl9MUeO+qRiJsgHQT0EykyQl4O8GJRRoC4C9daXuP9dzoByE2QywBYI2gIuZICl4IkBPygtevTI1D+lRRarghehIO+wBOTRoC4EpTvIJFml0SjP3d3VpV9C/vw9APUayGSQCeByCqqTAdpBOQzsqVSptLB3yNQjMMBKqP+hk09EWJi64kvEn69VoD5HkslgBzIg4GiwmQw2GLiXLXsTPgFNoaAKdfgAh0H+K6+deuNLxJ8fkTu3vBsUPoITUP0guGBCjcEdA/3ga9Gh4yczcSARSvCB4kC+BKrIYvUl4s/Jn/YOKh9Jf3C5Au0wocmQhyRLoPBRKFMJPpl4ATaAP0ZQCOT1oD5H+hLx5+BnUISlpcxHdAuce0I1TGRzUsCvNRr7flB26ScWryn0AN02UC+CTJIfQb4Hyk5QH1paKiJ79i+RZ2bHQZ4MKpnA7+B8FJwxgQOQG+CUmXlzvvjHtyAngnoA1H2gLgR1CCgAXUG+lCeP8rRAAVXY2n4JOTPaD+oQkMkkZkJVTCAeXF5KGnudi2s53kGBaDLAPHDmExAG8m+gim7dv0ScmWwFeTfIZCLzIdBEATuL6kHvjPcUlIiFwzMh7gT4YUIToN0KGLMeXG5C9ZNly1Y/KGk6fK/RVB8PHTDwC/i1CMpWPu+A3J1ZW7gm6+1rkkEKgzwYdLudnNQLX85if3znQf4WVDKJ4+C0FdrMBieMrDE4TYfcIjT0nQGvQ5rxLcyMhaMb4OAskDGRhuAyAdqvgLH7wQU9oyFomTlB6BkF+Ts1tFzMniKbOe2yhSuuW/jDvSb6pg/qxuYZ3dg3pxunVriZYmrpeltb9S4ofdw91JFe3uoO6xzq91qtKtzdlWNf4s4YL7NkUSNAJhPYB06tIBoT6Q9OAL9ZZin3RqO1JxWx8Pf3IM+F4s1gzwDY3wvCMKGdUEWYmTmip7CE66V81EDPgEZUG9aM1Rx32sJN960889qaV1TqylttSwexftAOfp64gysJO7k/qzv6VL/drCm9hx3lZrG/Ql301bdzp3E+d96TP8gzQdlsY6t+B+qubNnUM19iNg1hYaE+AZlMYgJEY0ITwREgGuxv5rEpRypmgm4SKMNBrQoKQAj4YkJlwXE3VMHAZQ/rGugZ0YTxE8NZXWhTwU3ccN/GE89teY+XnsZb/bN0YG/fnfw+cSePp+1yErt68FanOjXZWnYvZ6vu40bNfZo/6/dC38Aq+1jT6SA7eh5kT68+xtjobimop75EbDw/giysrdUrIJOJDIcoTGQSFFkAuUiyFVqQiqGgGwkTdFBsKciJoJAB1hm8BvNscF2Uzyx+ux3xp/PTuVcAzqPqsCquOaurTMm1ocgv9ltLXyq8rfWDwtsA6GTpwvAs37ExcjsXx+3iVtzuLEdGzuStvo3j2Vp1D3/U2s/jxvvznI+azVudHGqzMGwf56cf4mbiYXYOP4yRdAPdp7qKiIZMpCDIvjVrKWufPJkFfE8m0QEci8IlTMQDAB6SxAYOxEJzUnAOZnnDqXNQ9iHIr0Ce9oERd4YqS8CRFMyxtq5iYWN7CT03/oJf/3zj8uMrXE++pkaWh3R4+Qrp9XOodObx370v3GTglRui0+XfOf8LbpgRhBa4eukvbj2G24/529HGA4Bu9V3JaunGwzx/86c9PHfmpX0xT96yfu3Gg4dw+sgbu5tP/mb1kQiMp+SNL6tqfrj1oD4GmUzmO6i8ECpjAkcg5wJwwMAGKCsKFLAnBSEQ8w00WwojjsOBaPDmA42BITcsLaMxIPLkcfozV+4okhGcFdc6OZjcOA/r27qxflB11narxJrewQQN6MHyaXFsnTOTrWNmSgm0tVjHIMt15nOLbGRm2E7WdNrF7j672devDp2+imdk/U0ktNzOgc77ONl7P1eGHODmCA8AhttMY3b+7Rx338GvNWbavzjYFyOKBWX7JzoKZworQF5M5txw+jZUHgaOZLAV0Jx32ApKd1hXwQgBT4AKx8Hppo1t9CsrqwBhbR3wEClgKwTwDva5cClegKC6RQlytcUFoFFh2oW2oHOjBmyOaMWWhp2kjY5dzDfajrOPo/lX0+ldbScj6+xiYfBM2nhuZkCJzZaz6m1lcoN9LA3bx7ro/Zzo2Zv2ObsyLM821hXcrnnstkP73KN2ni2Kx1cJhY0acQvQbQT17yxWyivrHMqPoP78ZWROm02gfJdJvwFvmltU5iOYVr58WVLRBgaPhVaJoG4BZQTIfIAXkuRAksngNBSceF+TrzcrV7F1c/TksMYVfWULdKORSzfqOGxnSInthLpuzbc6tCv9At3pUG4vA6ruY2aTfQwtsoPZdjs0F1x2+P3ddDpJ6sygXt87eGBEISAvAWUxyABjQPkB1POZ9LOZaczKpKPvRHBcCRF8BM+Q7ElFLxh4Ajzzg9wTlLmgngBlsSSp+7Va9ZWNraKAOgeUySDzDsLDw4H3MfO7Ymw4u4K471ZQqdFwchVs5p2zQGeKBwznfdXycifIoyeNfXrR1GE3vXLvynbKuzuL8ruhp8UaemNCMSCHgbIN1IQvESfvAsh7MulPlRkQuRYc+QjWIZUjFaHgdQQaHoSGfcETPb4grwT1DKhhoCrQsB+kGugjSapAei3eW4yFB5czZK4Xk9d5set2Y2bvaexXokIHSlf1xsSarTRuwBEwYy2U2A3KQVCqgy4R1NGgW/tl54nkTQRde5DJZPaA4wGogglNBvuFYI+eLhA+ESpsgvIkYxrUxcBI6NcDGqLngJWVOgXkOmBfGZp3gwrLoZUOimDgGjhMBQfSa/Q3zdh5vhkG9kMxTKz9EuoNeoIHRjIOWq+BNiRZCfJYUMqCAnAE5LmZdKD5aESBAvL2TPqiLIHIbiYefQdBYQz8XrBg5XAIJRltYU4gzMJAVajfDY6h55FGowC0hzItwB6gLhQ5J2kq/oRU8YyFZcVbUDEOQo+AA+/D278o/RetYPh9T/TcAjtMaJ4vHtfau9Ujg9QGuSfIw76MwqDvd1B5DyfBXYUeB6DOWOjVCfqgp312vCbnYvE3efhxjS2DN+bFizT6AZT7oCyExpjYWCiEnsbgKOo3qEwyukKfptBrNbh9C27okaF+fzhKkgCQ/ypQUAGYAV+n2B8U4UP5ThpB2M6G6Jlr4hH4SU3qfV8BDzJICKiLkqYyTgLdWlBGZtKBJ8PEgvoAZNJpOLh1g+5e4AbQHDyWQgP0TMrF4A15+en7fJz6Lg8ne1jxQ1lSj/hx0pS03RCzFpS1oB6EZNdn2gTyNVCWa7Xq9v88hLmFTDpNgEJrDAKuAY7Cy6sywPfgMgg6lAYXgKGQqDcidENPSaivwLf6I8YTW1ulO3w9EApjSmVXNaXp6v7oUcHuABTFRPaWoQ8ZqBeox7JmVVeBshuULqB0y6QnXjOE8PSUl4DKO+wA5z+g+mpo/xTJBaARdMXANmhwFTxJMiUXP+2x4+c79tLyMEiMzsX3Y4L4dUEE5zd3Zs3KdowgyWyQt4G6GRRhZubQBCqQpDnIS0DdDOphUE6BshfUqaDqz2pZXbSoMgxU0uFXKBQH1hi4pNFWvg2uyyEIYAxUAwiFQzHQICnmrujpDP3iwBM992xs1J+02q8xpRIzg3HvOZzWRxtgYBIU/RHyYgLrvsJjgEQD3tNmSYrcDPHjYcpgiALoD62PQ2uSURfUH0EGWA/qFZCH/JtH4N2g8g7HwXkotEsEZ4C5UH0rdIiATo3BFT0x4HnH1bUfSaZl59SenPxyLKc0eBAcnurLxUWuPJpVml2zHHjQ3YoHy4uwYz2oF0E5A7LIa+fQEgaSjBYg7wflMChjQCYZJyRJEe3ay3ygfRpN5EjoRJIEaAtQC+b2gCOJ0OAE9ADYj1R1MPSvDvMwcMvcvOOrokXV1SCTjEagDgR1Gcik2RJv2NcESnrzVrernkTs8cRAKci7E7wxkQHgeQAGiDx5vEgj0by5330Li/jF2a0jSdIF/NtD1GiIJg0iQN4Dast/6wi8BOTpoPIOws7OBQNVwKUpBLmDKwZE0aKes8ETYJjEqU0SvyyB7yfCU9WP23u7cnFiQ1rUzINXg8qcrj6KK7UX8XvjzWxutJ6Wv0MoH+hlsWIqH+gJOHaG9nfBFWA6VAWoBh51YG4oHOkOR4fA0Ug4EgD1j2fNWuawhWXwHzY2ZR7Y5StzNXfuYGFmVngPyH9YWSnbPD3VP7JmVX4CZRco4aCGgwwwF1SRM5fMO93yhl+aoM/8fAPaXvckGbPAezfkxcS2wUBRuPA7I74FfiMhEiNwALnyv3UEHg5qT5BJwTlwvgYuvIfJ4NkT+rWBk/HwywS4/21Ozo+rx4XdXVgHUM6TYYExXKmzjRuRF9lafRCjXcty+etehPCBXmk08g8WlrraIJPkJMh/5s6jiAIFlfv+JRT0HNZoC5KCozA5CqoHQXBrqDcZ6s/QaNqOgw3BMLoS1C8FHoC+wrZQGANjQD4Lyo+gLAGlF8gkqQbyFo1G5R1sbbcNgdreJJGkWw3gSbLx3gNbX/Aig/wKA56AJynYAn4xMIUvPkxbkOeAQgqagvN4aMcHagTeQ2FdDOyt4EKx7pW58G0ooxM98Yqqw5mC87nh/j3b2gkHn/ohNCvY1fwGs7Ldz7Ik2/18q7PuKrcjiy/v6SLIKwsWVBdZWCpXQTkC6ipQwkE5pNUqr/PaqcLcXAb4DVIMuBm4DoTRiyQp+o3WrNYs6DIKumACi+Gdm495eq4YCvpBX2pAMp5Lkm0tsCUD1QHPO6lEPAamhIMfyQiBAUvBiy/ebQioc0EmBTOh2lRwxgi2gNoIlteG4DBvzo9qzPllRTlZuTkXbb7hRoEfiAVwa2e2iQXZH3Awx0OGWu1xK0FsxYbcsW/hFkHbWv4YWTuQX2axUgHugfX3YE2SRhDQDYq3AZ8I8AuG/N7gWg1cMaHeIMeD7gjIJOuptyStbsI/QhtmzfqqIck4L0kV+Qiag+d2GLAzmYjnpBDvd9bWg9bkybNkBQyeCYP5ImW/g9wGVFIxAKpiBPNA2QwyQCQEx9gyPKIxF6dUYIV7bTbkGslN53FsHjaZVSUTLG6wLPsjaWOOvQBewQUmZhvZ7Cnf9n7BqkH/fRxiaX+jhvwA5CugACyHAq81muwAMVCJj6QryDdABUMzmsB3Q8HQuYYYmA+2jz/yaFYBGo2DJmvBW28EjkPPdSh6OkuW4YetrZsugQUnYNAS0B20sqrHF2BoBaiTkBRSMRECmkMgRjAfVAzUrEqxFo0Z1TiCddlacaPOCq4t38B52x4Wd1j8n4Dv5YnMX5viFr1DnrI8/hUnVh7h2soSlCo2leAmxxgaoxI/Q8ZIDkrSP9fBE8H9MWSPB68FYPsUcu0Av9ngSwZ6BPIWUACg/yDoPZh6C29YDTlyh+Yzd9D9WBj/mN/Izk54oecH8LoAXnxkY8B7KwwVlSp7AxyHcJJUA+/1MJwkbcB9NPTqDX3m5cpV85mjY8254MoX0AxkUaVKsltkvNFoHXdC1FqIPgEB68AJI+gLSgwopGDkAJqXbMkmvyFc7z2U9YW75N5Bgvtjl9+qT3Iba7ONyYNfsnfpG27rSlC0uMzQGB3ffCvYtEtH/+7H6dJZZzY7XOYDJYAs7B3U1xqNDCAaNsxeBeolSFLTW2APMAEcyGDzQb0MMqxthEe1iVQfcIfaI25TocNtvm59hzrjdpJEq707ED1rweseeJFJDIEmvaDJn19/HU6SKBg2G7xJQS9wFXlsOvMF7M6RI9k7mfaDYzeogpH9CvIKUEmDLAGElgzhcIlA2xV0lR857/C87TLJ/h4xPV9J+5cfA6BZiErcdMGmFW+Y0jlaqpWjDR2K/M1IJ0Giq471dgofYDjIe5N2HXil0So3QdkDlU5Bgd1QYPtHCHgWyMtAtbA4OJCGdSZTJnrbfx6tKFa3FY5lY3GruiN/x2mTAMzNhRfs8SJJZ/B6rdF6kYmMBO+VufNs/dnSsklfGDIEvHmHPeB6HGryb3YP5LXJxPRSkpy2QwBGtClpM6xEUEmjU1Cuo4tlnaLjCKWG8x7riT4PC3e2mUTHVq9ZNHkG42RfhkQcYfY4wb5hh/DL48cATx0LSwlp91d/s6iUQg0LHVFaHUYwHZSzoLz2LqrctrRUdJJGvY5Un49gEqihocKLDS3jMGTj4mPXNXESZdr6AEDrAfCtJ0Af8LoCHyXgPuC3AuIvwZRnkpQg5JJRIjw8Srh7+C+AONIhDlzHQA3+zfblzasuAhkDT8zNjRZvHMgLQd0L6k6QSaNj4HAPyqOvon0czb320qb2C2aNPsbEr+7Tr+oLvu0u+G6QTICdzIiiwmZXI2Een+cYQEATSWkfgZjUEzF3KLr18cgYycCkL8DloJDBpoLKmS5+FoPGr4NbXnC5OAwZA2PGwOoxNNyxnYZTwgDA0RN69APYAF7bwZaPoB/s3QpPrsHT55L0TNjaPvsrT55n1yVpyq8QTxp1gqDQf3u8AAccHBQM3AWnU2C0gG+Beoj0R/Pa16/8UnDAUG0XP+3I2lOIaPSaHqX3EVH2KGPDBX+ulmlurzDcW2gXuf1lEUXr3jLykOqI79ojLs7T6mK7o9Qsh6jgj2zsBQ9O/y9kGZOa6Q1rvI+DXLNn2QSz873iyWLmB1suwb6r0P4KdL0MXS5Tf9sdKkzYxj9uegB0AE8+gioQFwOP98KTq/D0MTx7o9U+eypJz67DlPHgRxo0gurToTpfwDpQMXDGxqY1RjIX1Esg8x62WFmFkJrq/iVoWmIGE+rNIKSSYFyzo7TwfE13NyFN9ToO0McXdU4lxNqOGsFSSxmgRgCiuR+6EaD0MGJwG0A+DCba8yfSuzLjv+tI9XsNCbzfFXQEDBgNsUWhT0tYew2mXoHm66DeKMl+2nbkjXc1LrE3yLOrOIAk/ekBMPgjjb6NYe9oeLwZnv4MT6/Bs9vw7BI8PQSRpFFucJkC1YS5ufNFpKrC3PyT2NzN6PqCvCFLFhU9N8HpKZITRpIIKu9JB+V5Fy+7EsTVbs2Y2jNoXvZvwkocy948j3BaU0RlnLncyg0xvwqiQXeNDqBZQ+SoAMR0EKtALAexChSMaDEop0G9b8SQh2UpvX8sqAAMrjOJf8Q3hZCNMPAahKwHwLb/JAovukfBb+6QK6wlOWPHAsDoBgCxYEMG8wLfSFvuDnfg9kQnbquFuLsuK3FHIPI7iOQDiOho54HQln+bs5KkrAAFPccgGiPa954BLwCH8RBCetQqKdO4rGpTNYcoNlIS9NCKqvL/Ama8uQwwtA+6UfkQK0HoQEwEEQpiAKgYUXOQvwdlI6jfgyqcnJXnWjPlJii3QPkDlEugrAJlOyjBKcQ+DuQVoJuYZUAr3joyIAz01ffBIuIGudUN5Bt7l0Jz7pKnwx1yNN8OgM3asVguDIaTDQBCoGz+jxDxcAe2T3Lm9lSX/z2OVsm9HSO5Cs5XoRr/JldARc8mCPgZnDCine8ZxlZo0REceA92pZFdmqLLU1sSPj6SLqGiRvQZhzxlHLrJ3REJILaDmANqMOgagqgLKiY0CpTzoNxPejxKeryQJOUhKHeSol4H6ghQZ4E6H9Tl/yyX2j2Ytw72CwsTr3z5x8m6aJpcwjr4Fnm63Ma2723ytNtGtio+mPsVJ/f8q1a5d66AUZ4Ag8BmCriTVjFZqxJkXo2BOVz4AKMd8ZnkxLYpztya587tH0tz+3ogEzGS36Ha9k9kr+QPNhuUyaCQ5DmSU4KRR18FlMugkE49ocUhsOcDeYajNJyn1bWqiWg3CbFxE2JAuf8FfBR0Qeao7UH0BBGeyaedSZp5w9DjcKf5pFrXzH1hgzvs2QuJR9E2/g6rZpuwrt2KJNo8k1Zgu/EKueJboGctlCEt1GyBzM7uDMD1aBcWVE9XxIPcidj9NRE3Aol8WUvyG+eEzypvbulKcXvb19zZWJq7fJF+q0BFz1Nb22iM7CdQFqUzjP1gfx7sMSK/EiijwyXdsJEaJQLUSSCWm6OLs0EsskCsyPSLoI0JhgRv9HgO0vjWvsgk++bRg2D5Xti0D3b2hkHDuzYtEfp6p130mGYFV5SqPPQGueddxqqzip7bRYq4nwcb3qHmUotA9GjPRgaRRr1c8Zvpw6Pj5Xj8MIgnokWOJ2JIyacP2jg+Pl2RBxtL82CwO5Mxkg1Q/aW5xed/dnoAyPrHvokQ+FLSOGFku0AlHf7Sau37QnNMoGYO5B650TUwRwwGcTAXYm8hxPe26AqCjJENBV+SsQXkNK2uUX9RE/ItCIbFQ5HueJOCwsH2G7M6dj3m6dnv++7dm37XvVf17WHNfe+7u4y5TvYlVxqXD7hduniLzWQpvQ6bPkEkGQLufxUo4M47HLpAAPr2N3FhbZ13RuycFd82RdgzpSiPFvry+Fg5npyqpHn6srbm6b1qPDlVkcczfHjUwwU/jOQCVD8DLnzuRoEyBRSAV5LGaRMEYgLT0xnwQaQWmFhVkFuBbmpWdNedkDGBIuCrwq6R4IOBzaA0g2OkpmrfwbSY7U2adOqR383jYkBg2Nr+A/DHrF9jzCLPYdHxMha9LmHRfN340BybyaVUJ0dzF5LMBY/5OXKkGrAQ3Z0uvZCcMGB+IOSdAfvlZHJ7Rx4m+vLox/I8OV2RJ0fL8mR9SZ4s8ePxRG8eNy1IhBE/09UC/y3XhjuA3A8UgCtZsiiYQAWQt6Qj4Mvg8DOUJwPUAlkF9QdQtoHyyMtLeSLLyk5QvwFlKCmHfRy8f4EhR6HJLAj+GbwTYMxKGLsPxq6HloNh7CBJuj0gmYCvgTwbWo+D1hhoC2o8KLSc15g0C+4Bg/Zid7GrVHBKDxh6RJJezENbNQYpYD706TZtysClGJhtS5eRRVHA3x1DUcudA8d2qDpsMoEk52yYCzcGpxpxuD0T+rhwa4I7txcU4+5mmfu/VCT+pwrEL/QjvosTcRiBJzhPgLaT/y0nr96KAFW0CnMW9vbOmMDSpHWdSKPt5uYhFuBABmkN8u8ajfLC3Fw5AEpDkAEagtwXdCTjOnifhCE+4E2SeBjWGUZj4ICZeRzJ2JE1q/INRCdCNAbmgNoDlNIulUJpOMmLZFQHuQOo/COoJ0zaBz3mwcB5ZO3WGespzgDwVRfou23piBqj7y/EH2BtWeRJPna7JvmGrN1SM9eEuKC+63flzao+cHFRXmu0MoX9nPPMvNmWWkOd94N8EJRkb0zZubQDqejnhk+MCzfj3Lg5zZ2bCf95THIlFiOrC85ToCr/NmNAPefoqGAii0CtAzJp9IOFRXk+kvngtBoCNoNTe6i+Xy+Q9eCxA+qNhoarYPEYaICeaVB0FozEwFnw2wMRGJiv0SpbcuQ4SjJWg9ofVABKdWtMrQNe6KkCch9Q14PCP7r1hhWHofc83sp735mcS6thNbhDMb6e39mj0vhD4zXRgytSonJ+/50FOTASNrvBqXpw10N/DfDwWsP6SVNeOqsgx4LyFcgdQRcJMvo2r+7AO4xyZny8GzemuPHfeG9OdefWnhL4YGQDofVv4MS/xQiQt5iZbT+RPXtVTGR8+tdf/igBbwPH3RAwG5wAhlpbj3+aLVuzW0hdRkDvU1CvLdRrCF5+0JBk1IdiJOMO+M2G+DUQ+QtELoOEBRB1O3dulWRsAt0w/Tib3/LCe3oDmFwPevQOJXxDO+SQbSBfBxWOe8K8I1AtEb7yIImcNNVwIajfgzKNHLGTcd81JF/hh6Oos/awJE3Sav/2AF09DAz2rrHiV5C36gXbCuSZIJqADMC9qy5cOxNEMsb44LuuAhHnahPxZ3NtxGQ3ts7z4sZ6H27OKcrtYT5MxAT+1po5jYBo/g3uShrlFvTFRGaAsv4T2ObRCyovAUeSCGtreTHsAIgE1zDouRzc+UBTIHIRRFYBfwCRO7ecCAp6boI8CnTXQUafR+wC6OgBsBJUGNgHuntMtq0V0oygTTnyD0jAwGszc/UeyCntHzQJ/28XmZfcc8zG5v8DJ0l5kEfauG03nKu9HZQhOUs3a2fl+NCtfNMBqFM6kozG9vhOk9l9qCoPr9fn0ZvW1o/FzIqPHwx1eDy5Ao8WVudhnxJMxkRE0WJOMRDA526PheX28dAOE5n2iSym/TUUKQ2tAC6D/AOokeCCni5QBxMQrdvI80DdBOoCUBNAAegM6g47O/Xs2wALTTh2GuRFoJ7+J8rpvWHSNwtB7eTYtC965oEqsmWXSdWFeiQRVlnlu5KkPgEZoDGo6LkLcl3Q4Tq8Jl8fqEkqmjuwa8HXPPwhiEc3GvD4daj547+VbI+ft9U8PhPKo2+rsqe+M76Y0GAIuPA5/5w+BfIvsHInuGAic9MZ8D4odwLs+Qi+BQeAw6CSSawG+ZmvrzLLwWfvTCnP3p9BkUEvyhA3aNXVTqo4aJTF15c3WJUd/wSUyVqt7qWkkXmnCb3RYwPyAlC3gozHd1X1Fx38qSKNeEte3xWHrm4ko1xefNu6cH9lOR5+X51H1+rx+GkTHj8L4fH1CB7tasjD2YH4kQGOQCCfq+mgroM5mNCOdMZw2sGhBR/JSXDoAEoiqDNAqQUymYWmhiep0fSuSc5E1yUgHwNlLcikgTXxY+GaO7RyBXjSEIexxbJMHgMqHuuqnvha0/B83rxqgrdN98Q5RPBW/lA38k/sSo52bhhoUIiJXT24M0XmzqKy3NlUjXtHarP7t0bEn2hG3KCvmEwGufY5X1JaZmk5LkbSBGFCR62sVNKoH4S8kCR7PpLL4ADQD5SloMRl8nuijaE11tEwMQEWdq9iF9X+dBChAOtBngfqfnNz9QTIADHDiURfrh5uOD+shYHunviM8OHmZJkb08pzY2otbkyuzdbRQfiQwa5/rgGXB3meRrMKE5tUsZKyLQ0hDIOWncCBj2gNlNffreG7f0HA58ALTcf2AD9XpwLomx8ET10Bao7K6rhoh3tl3K67YzeuDrm71yFnxzrYzelOMiaWwGdyGW5MqcGNSbW4MaUuNzdGsA0DX0bg99QGlDBQyAA/5sz5rsXhKwz8yPEuhvLj9J7DU3MLNf4TOHv+odpqXCPImtAWYI4XFcDQsU4azWvX3A1Cq+cuuT3BucbdOuTpUQeboXXI1a8Ohla19M12LCocILYaPrMacn19GDeWNOdmbCvukoHqglN3aMPnqDOoJUEmA/xmZ6d8b26hkILm0JKP5C44bHdxKX9HL959oAg3t8863h3FKELW+KpFrZcPwnq9cx1wWKVNLmBcc+R82YmiUQnkinInNW1LhbGo2YNcZ9o8HP/Y/tE5UeTRHfHVo92vsjyad46HfVQmk0FiwGkAtOZzFQNryCCNQH6q0SikoMdHCvgqlD8L5Q2vwe76nH86Z73hUiNv5zZY36+GRWS1CWb0OAa20dDyPDiQHIultSg2Lp6wXFUIcw2gd4tAImoFoq+onS/KV/dY1+pBoQvhD6c9yftIJ3I/OvJXjker7vIwdicPOsTjSwbYDk7HPvcbOcZmYMCjQb6ZShTxUIEMNgDKXwYHDKigHgRlEeg6fCLXsNPMrL1LpVxVhv939CVJfe3oqmGatosrUzyQlGhie6AZHk9nGyc6ugRQsVgAzaoG0qlxIG8FuoTRu+J9NoQ9cDnX4uE393M82vZa+2jjM+nRt7/xcMBidpMBhJWV036IUj7n678A62BwJ1DJACdAmZ5CwN9C+UFQngy2EFqQjBiQR4KuzmcWr1lO4YLVWZc5UBEAiyduLl4vutk7ba8Fg2u1LBDbE+Jrmplt7QKTu8DiWhDhBtNrQ3t3iA3CUP/wqrxV0XESXWvfZXq7u3mXR9+ddsEqbsUt4hZfJW78DiZ3nIIvJqZC1F9a7ecd7luPsmattQHkdaBuBBkTOgkKKVgA5a3AgQx2EsqRjLGgxnyGJ6805S62bwcVv4ciAJosz7uh5wTYbtOaVeQfcW6wvDbMdgOA0A4YaqYovBVebwK9Bt5g5PjrjJl0nRHjt5CBFltaBoimTf8d8QKIatVrAZQDeSEomFBKex91A4fB4MBHsBiaY6ArKEs/w+Nfi9Afq+cdIlwmJcVLlp9qY37HDQN7wXYuVFoGeTHkOKg6BrLOeFWVtwbFhDJq4g1ip9xgwrTrfLPwOrPXbWXijz5kgF//Dfc96/vL3aMWSVaCggntBjWZF7zVAyjCR/JNMgEXB/kmkspnNgJLEX8EoS/f8m6kIhGqoM9toAtld1fHUOOp1Yhc6cxbe45vkRJ1Nxl68jazH9xh6Kk7NBt5hwwQZ2H57wr4EHQDOKO3IochY+6ri57zUOkHKMJHtECjaU4yjoJ8MGtW9TdQMLAO5MOfYtzVlrpQZkIQAAXnuVFwkRspEGbmdluhGPryN6heaqSoTnKK1q1OgajJ+Gzew9eXH+Wo++pR0FjxuECLvx5R94+HdFx8nwxwxdz83xXwQY2mFsBGUDGxhdmyKcLGRibJSQgnAywE/13gj4HhULY1lCUVN0A+Ym6uHgF5JMjTQTcnaU7tDNAlt03qJNAdB3WTJKlkNi5TXMnduSZ2Y1KMdyrY/QqBGLKwcykYdT/5gO2CfXEe8wD//Y8of+9x4Vbicau5/w34zSPqXnpI7w2TyQAjJKnKa43GkX+LfdmydS0FygFQyAC/gCpKlZIBLmi1lf7SaItgQhvBrxs87AdPhYurP3raQnOD+JQ9OXMqy0FdC+oGUMaD0h+UbqAKM3P9PZ1QQb2i99+3QZ4KCnb9y1OkQ3jT/O3jDmRz3ky+HvZ8IkSuXHYhUIyUVP4lhYCbTsZ9+kNKHHlEhQeP8waLx37dxWOrGi8f0fDUQ7osDieD/JTFKooMVhKKNYEWZKRLWm2tV5LGDWABqGSA/CDfl6R/Jpf/lStXJUxoDsQDdACfH7JmjX8IxQHqgv14a+vmJPkB1FMgY6A1KNNBdzmZbVC/BXkzqAAHQJ5XkENfjS+wSaqe67F2aO1bjBj2W5XQyYeDCnWZSJKRIHcGNQaUzaD+ammpkIls1moDSY1/ow7UG+aCoXwtduMy7gEei+9T9ka8VOn5fx5P4ylzOY6G6+KYObs/GeQ0BOwHJ0wsGLzrQXAtKFoGYipBSHMYlwA+ZIQLXt7dSLIN5O0w8wCUwMQWgvzQ1U0FuG1ja7KAgyD8G/DTG42nrobtp6H4D1BuHzR48J+AjuXIoR6wslIPmpsrjw0iDQZ5oiTp5oJMMjqBmgjKlAIcLuavfW7dw+MN48IEsVMF0UMFnccInzI1xLCc9iOjLVH6alHdQSbJIisr5VleO1WEh8tkAkMgkHcJntiResNdeMvS3pcCUXdx6H+reC7lbi/zsvt0Wq3yKyi/gLqkcrldom075XS+/Oo1UA5//bXyI6iXJUnBBHqD05IctDHx6+TdGIbUB28MREDsLlNH/Dhbtm7HwQ09laDETphBBthRvLgigoPll7Z5K28BRzLAXPBfljPnvjvQsj9MnATqaFBGg64WKC1B+R2U72AmevaBfNfCQiUlUUUaWXYxu2bTIOcraU6EoFNTQauOOtoN0GkGxr5gwmbhEJkggv0D1QYWyCQjUZLU5aDykfWBAFIxDeRKOQs0JXRmR9quCAJwtSwUFZCt6J+1bFo/bmLZ+JF77tF3tbb7tmL3xKezEG4M6lybZKxKOnRbB+qfkiTzAWZA9Z+9qH6zFtVfNtJU+6UqbTGRpeBVExaTgirgsw5aYSrHobawsHQjGVuh9RJoTQY4p9GoRzWaCDLQafDvAgemQCOSzAI1DlT9D+l+SWqDHuHmJh8FheTUzzM0fy3uS9Wd/mZYPR0hUYIe4xSp4wSdJrz7iwI1vZ5T2u9v/BsKStSXScEbjVbeDDqMoCO0OQjKL/+LRCaN+kKx3mCX3Paoe0E5A8o1UJaBGu1WcVz54hUvl3QoMi5/u7lLs3u+ulUxWNy08XpzE7uHt7A5d5vAdvNIg2NmZsqprFnVE/D/j/2g/gHyVFB/AZlkFAJnFaqNgnaXofppF6ofq0z17eVxwYTiYBDvoMIkTGEVuF3JmbM2KfgBWs/LoIBn29gsFra2jhjZPCi2EZp3gqJzoajBcWvxC1qzAc+02kokqQfKaBCrQCbJj6BiYHNKEzEqWA91UTR3NVUKCKqWFLb9h+v4KkhHjbY3rYLtjxWpxEOaOr/Bt5qgQkdBv10yKbgN8sz3iPiSmVnUQUjYClHhEBUArduAsi5ph8ONoM4BZXEaYl4KVdCzHtTLIJOixX7YrNsoOd36Pb+TeGDv/uqBWbb7D7A48gDNmN18oNag+x5kDHSEqmPBmQzUGjwHQyPeYQ2EnwM/MtpGmI6JdQLHexD1bf78ozGBntCiFbQAmAHB6PkNWp6BTpegEnp0IJ8FBWCrLfL5gug65EEXXwDdJkfkEnr/bih76+xeheprrlm3+eovmlUR1G+mWg2dq5Oqsbhgda5kbaR5RnOnvwgIF1ToK2g6TiEV00HZADJp0BMiV8GUfhDJOwwGZTYovEMs5D2f167KLSh6E2ocgF7roNgisANDERGw4DH88sTM7PnTOnXE05YtxVMrq5dP4MfHMC0OI1gKKgaiHQgkg/WHhonQkHfoB36nIQJjU6H21Xz5apOCyxkw+u6AgHXg2DlHDhUT8IBiv8OYu0hDN4A3SRKgeH9o+VSSKm2BIhjoC+rPIO/RoluVBQUgMDvyuap26obs//s3UuBYBZ8sJaweUresoNs4YTck+g+rBlw2b8xjyuY8RlA1QeWuAseWOkqPUHiH4KQz1aSiFkTEgh9pNBNUgFkgHwble1BWgkwK2oC8G1SAJmA3EoqPhXygr/teWPcEzjwxN//zaWCgeFq2rHhqZvbsCex7BNP8MIKFoBgui7u0tCb6XINsMW9Cs0eTCR2SpAhM4Sx0JwV3MyDgqRAIEJsvn4KJ3DczHzEGxm6HkA3QsjuMrQ1jAUR260okQwF5CKhjQVkJahcPFN15lO+XaHRzKqDbPCH1oBwq4OPfK2ccfccLaUjIa6mp5SsC7P6iZoCgQjNB+f46sjUT2G+QeYdAkNuDMhjUqSlE1hHCSYfhIG8H5WdQtoAyA5SOoPsB5EUg70w6qTQGlDagRID6LcjoOQc+/MM/Avo/hs1P4JenGs29Z7lyPX+aPfuzp3D1CazcixF9D6pwdJQBdpcn+q8m5otFx4KLxUh5sWiV3YlMZhfEYwrztdraInt2N5KxFqZjYm8nTZww0Z1KCgwdCd4APaB4Z2iJnoXm5mG8Q2wZlAHBiHEJiN59EfHVNKJvZcSSYejiuyKTmpUb5exz5wvqBwsahwuqtBBU7aPDOlpHvsU60sEL5CmgkowpMIkPFApyAuhOgHIRlKugbAZlPig1QcXAC63Wl39Umgw97sPgu9B/OybmD/II0B0E5XQgAY/qSov/bKRd/LSxZvGj5tIoMpk4iHwiSZGYwhWoTTLuaLXRmNBYqLYHqgFcz5FDeSVpZIzsMniTivUQTiquPkHuPwLRsBkiJBJdcDDK3CB0vUsi6pRFWTfJXNelSeoR5zp/RseYBB1VYwT5BgnyjNSR9xuFdJoBuoMgY+AgTDwKvnygAaBMApU02gBB/CNxEgy4C2Nuw8TbMG47jPLBxISZmSzc3NVzfmz+rQ6LT9VjyfE6LN0VhDOZzA6Ygim8kDRuJON38F8L0zARFdqRpBvIxywsVIzsEDQhFZ2hCqnY+wPKJBURVAedX0nkmsORe1ZHN7AEInQh6oZDKN/01+hIzfVfZL5boCs4hcK2vfJ1ct5B4ffZzeKkQbzXwfeVjc1/a/HFCAJB6QIKafAY8t2AfPzjnK9Gc+6Oq+tPdwoUOHVbozlxG36/A/t2YGQTrXBebUO7U3Vod6+t1P5Ig1z9D5fNd2lzPun8In+2TynFilVVMibgn6EBafQ7RGEK16A2KTgC0c+R/DGBM+AyHtxIckCS1OMgY0QnwbseDGkDniTjXZfJdo5DmRiDKFsRpdtB5Cb9EIlVEJ2KIkq0QJQZlE2M6IyICkMmFQWEkLOd+UFFt0O17T/1ZDbPp0oWdyGTBgOT9kVCTwT4Ch/ficXBF1MZPMebmTuCGTInGD2VIZ8KQaBvSaQkXY7PmfPFgyxZ/n6g0Tx9AGcfwLqHEBOBkTQxxznBivH7nVh9tRVrXvXJulasqbL2L7Xo2mt1Nbv3FODStAL0I4OsI+1/axskYGxrofYdcHvHk5yKCTQD1/7Q9RTUBtgB8rksWVSMbBh4j4WBGNiQN2+gsMrqRCq2dETuXRtRtwxKgIpueShiWgVEsAs6gGxlULqNRgQMRyUNzo+k0KZONHSwc6tHrlgdeeaovMNUUH8Ew3uvJ94xVbyDFgdrx60bpj3wKpidd4LNjj4Nzpa4eShD5gwhqLn3BvA9g/7fnrAPDj6FG8/y5HnzvE4d8dzeXjyD+89g7RPo4YcR2Eg4h5ozfnE2Vp8ow5pbbVj7pt9/Ah6db+3zLtq1P7VkzfTyxHYGpS/IZIDJ6Qh4MUQ9zJ49CmNxBLffoRbv8AD8MZEAcBNFHGuTJC5LFuWlCY6FW4DXRmiAnusFC7YhDcJLI1f3RNcjAjGoEiLcB2E/3Eu1bI/qFoc6fi3CbQICP2RS0d+JBgOq6z0Hi7IKWcMENgtSvZljHKgYWJ89exim0Lz30HynhTcpadp6kEsLpUPpei060KpjY+yixsPMp3Dyv8E+d3YWz1u3Fs/z5//7OVx/Cov2YSSVtSidLVk+2YblWyow/vdoJjzuqFn7pJN27YUI1qypTWzf4jgDfAMqGSAOGvCx3IJal8CNd7gC/mSgJaATAYEyRrYUppNkGQSKfv2cSKNAD2R/P4SfXy6Ro0cTYdbXW5jXQ/Raiug4DuE0w1qQyij8Y2m++jNQKoQBTZEOOuxnKYabl92VJGUzqCqoJGMuTMTYgsK8swyZM4x36Tfeq3ztpiO+btWxA3m6bYf5z+CX5/8N2M7u7z/9/cVzS8sXz+DUU5gYiZEMtKbNsAIsHe3G4hgPYgBGl8Xl++ZUXxRENcNFGM6BgomtAg8+lp+hG2mQCAlksLmgGnst5m+g9yqYvA2qrgBn0ilnM3RZOsk6GgeIr4fmVafuRNdrKiK4EzppIao0RqsjBeWrNR5JxEyVyddUJl1RmH5fBiBivkrZQQqAMLeQj4F6UqNRD4NCKhZ7eoZhZNLKn4KJWRZMGi2xsfGxpf0yNH1vwLA7cC0KHkXB4yi4HAULIzGidSUJnO/HkinFWDy5KItjvXEiFb9kwPTMpR8z4INFHN8Z8GGI+s1EI3AENNgKs4+BO8kQVavJi0CHkQSDxwioGwjOvIfsgci5I9GV7IcIG4Jo1QcR2A7h0kESeRMlwbAsgg0FZAzNWSgzaIWOHhsFvbcKemwShMQJ6g3WETFDVCpeXd0Ful9AIY0OWlpOxMiq/i2CSZdGxaDjhnxUX+JA1fkJEBQHfo2h5hkoAPqaF4chITC1OOng6yt8cud+EwpwIQCnP+uZtV5TSho1rRgBk4umHvBRJBUTO5aOgAdBtLCzi8ZYRIGCboe12lqk4jREYUKzYB6pEGHh8iFQyCS0I5urluXNRZ76krCL1IgsVTW6HB2y6UgsILI0thI5vrXRYSiyjUq7UYKo2YKImYI6/QXh0wRdVgq5dm/xs5n5vlMWjNYVwSvt712BMD66ysUAoF44RExAz2GtWQn+UX8U9BsN50JKlHgR4ux8I0Sj2RoCM4uRojo+sGW8RnMkFA76mJl9P97NTfgAbCpFAGmwAZRjoGBCj9IR8IOSJaONfj7pjxw5uqUamCRFYkJXoCHvcB5JJbOo6qcQVVigWAvG2OoYb68SU1jQNZ9O6pxbzTXcWnjVRcEw4CETBF3iBOFTBf12iEJtEkVcPhdR062CqOdadU1tKxZ0zYtOsU1bxIkwCVMZNqIoXbo1I7BqMd6TqFChAACsjoGxxcDQ4eIWFmdbwMLRcCAEBhTnH2dDra2PxcKvPujJl+/4eIBZJQkkDUJAnm3igNdD77Tf0msWjbG90WrdTkJtUrAIpmBC8+HUcvAiFS/LV1DOgkxmUcpBR6jtf6MVtM4rcgXn+Cuys/ZVlfi8b8qMyXa88VD+8m6AzFuB1VQ6dRNMnCPovULIkVPFtKqhoknpZs+zOJR8XKDu+N1/VpPcq1jzbe98HD/kgScp6Al+myByDvhhCj3CizKiU1EAEue34D2F0Kifnd29GLhWjHcKCYE+ITC2JSwIBcWHZP0aWjr/rCH7muJMGtUzYcCnweOJuXk90mgVTMMUFkE3UqAzccDLYGXHdwR8CpQ/zS0UPiIf8OoDjY/lydO4ToDPdlqX0+WsYTXTs6L566BADhXrYDWNYXmEX6D5qw6jeFW6Owpv+ZVQqN9I0KOf6FS8vGjn6C+o3ll0yFXgt4FVcyTmaZG4O9oTdXsT3INycHRN4ayDRLNmwTutrYMx8BtErQc/TM08W3FG7hvDe2k4ugwNJ5BOMVBpLhQBmGFO1UQz2u63oN2Br8yrib31nas5Th4CF0JJhwQTBrwZ+pBGkeD/JLuJZkqdhlou4EYy1pg44G/NzJrxDmtBFsV9FD6SVtA4EgaPgMY1oLHw9i5GVV+dZRPf47Yx9WYyv6nKpEIia0vrV3JJbXylQbxuPYijJyPxJUmwu4c6wbWw8GsSJOgyWtAhThRs3v953kZ9L1Nvhi7IkRn9S1FnixlL9xXMPcQLghMheA4MRc9BSZNAhtgSojF/EEK6JRbPmXPimE5Qj3eIBnsAoMhFCFOhUgyET9DQeo4ZVcHQrVBY5UM6zIKkRRON70TBgvVJo20QfdXS0jQBz4BaVaEWyZhZ3CcSE9oAI0mDX5M2BM9onaHxRPBCzxBoTuVisqaRu6B+aUHjrwU1PHVULiDXOYpcMhYR3o7XvYvwVFhaKj/Z26/v4mBzgwY+gpgQQe9JgoZdBNFxgs67hEudXg+qF6HO5KwsHmKDrnchGpLkEHi/KlBgSAR4A4gcOaLIEJuKw88tQZ+uJZxNNaBs2Z6HwLXiHaDUDmj0AxQCDBXuDU27QTkAHbT6EYqQZKTESFVDIMxqDtNHwaDRUC8E4saRTuNAPpzFSjXB59bjhVZbPx3//zRMpSnUnAg1ScYZSYrChEbDhl3gMxZafQOttoIvydCBIipVlslgS6DRUoOAB0LzOChm1QE1rCr76/mzC+BmqVLKmmKSbrSXpPvRL/uxk2XsZmy01+zdAKXKVfr6BA3KCPt+9W7blg24SchYQfvlguhlonCjng+q2BRct9aV/sOcmY+BDeD9xMNjyG/gvQmibuXKFU2GGN4SbhSH0y3hcUs4HwpXQiFsPCk6PIYkNaDQTCg909q68fV/Qk4MjaS20h4KD4DyfaDiE6Qi6CkKTjYEL65QQRQDgNLFoFwIBBTnPawGFSN7kD17/VvgkY7nMA1TOpxCwNs9PRMwoVrQAj0JMJEU3M6eXc3ok1nNwGsaDMDADogp40u4ZUX+jrHiyBLnbLp2da2Ec0tEoRrIc2M41LklUXH52dnVBh/XsiU3ULO3oNFIQZ+dgh6bBe2XiQJNBj/NWrra05IdQs8Nd+bbWV54koyK4D0Mhu4A7+swFT1jocQcaLMcSiwDOQxkTKhw4TWh/v7Ch2StGYOBYCh0GUp/xTf9YFooDGoJm8dUzja9zjIoAoZWF4OZozCSC6BgZMskqS9ptBH8j0I0prQHaojs1q4YmKXVRp3x84sigxyF8GHgPxb8k9uHSPiXUA3ulTa5IdCQZPSHW78XtzhazV96U6AMf9rXRXVqjqyOxj+2D4caBOI/vSA7O+ZliIu3zREqNBY0HCEInSpomSCoN1h85e5yrKhXgQts3qCSBhtg2EUI/Qmm7YfWu6H1MJgeDW3GgboKVDJE5/EkK74FydrgY2l5rRV6HByOh5iZPQyBoyFwrjiAtbUonjXryzEwrxhGkmiCgG+kY/TdB9HDwB9T+9PPrzPJOJk9ewIZZA5MHgtTJ8P0S1ACA9EgP0NSRZ48MhlkmEHAp0C5AOpWUEp64tesLvsHlWFrXHW2xdTkbv/OPO/lyPheUCyxEDta5aVbHQdGZy1T5D4lGwkqtxVStyoie5TNY5fuOf/wXD5yN9+oKmkQBkUv584zHMAe/NGzGMTADArYzOzAWI3mRXNY15x/rA61tr4UC098MaDRPG0Fp3xI1ujiknQxxNb27xAHh7MhGFEZUINAxcgSoQ9pcAn8N0A0GeF3cJ0EnTDwXaFCCd3AnwwwHPaNAv+vocQZaEMy/EC+DqoIDZXJAAOhYRdQ1oC6AtQFoGAgoDxT6lYjoVpFEsJysCUsC2Pb5WH7RXd8S+fEsb8jI3KXs/xNaorQjkdoVYTUQyOyzakh2DtfMHqkShpNk6Smh6EoemqBMht0P4OSCHIqo4HcF1TeS4ti0KU5tI+B9SHwy2ZYsxEWXYM12+DnMJgYZm5+JwxuhIG+6bFksNogjwYFIysLHjckqT7vMBb8n8BUMpKwy+d6AVzR88YyS9QyiCKDHYWZpOI2qE+RZExgBsg3QNkOahzs3QlKL5B5h37QcjWMP2pLq0WF8SFJ03w42hTLc++/Aefuw718TTgvjamoY+8qwfIlgsSOKunQGoaipyXIvUDeDvL1VNYXWwRqPdCRDpK0voW9/fLRMGoUtC7GP7r5wJJW0CYMDF3whcsTAdq1Ez6wrhUZbAooe0wQ8Aio/9rcPNWAtybFexz8yWi/QY1NehGLPDZRsz7CE3kCJSalEPFYkNuA/Hd2a3UXyHyg6aC81GiUH0HdpjVTf9Bo1DWgDIJGbcALY2hXUc3avcq9vGPrnrdcOeIuR/YI1q8VxI4TDPQXtHOQSSMFGs+GxiRD1G8gL04m0kogL8uZUzcSZFJUtRn0jYEVo2DnKK123WiN5mYLKFeMdDvlC8smwJRW/Ivsg6gdMLU++PMxLAfXixpNDZJcyms3lY/klaSRz0qSesXMTOkBst6Iox4CdS/Iwi6fioGmIO8AZQ6o20HdAuoZUFaCEgvK9KSlVIeDugnUS6AMAwUDvWEQxlLVUyWyrGB8I8GcKMHcGMGEsYKEeJneTjqmF1VIo9rgdQIak4J7IP+h0ajbQPkGlB9BaQrqXw5FFFLVYAQ5A4ryGXgqSUpvUDCyP7NkqV8GPNAzG/wPQ9QvEPU7+POxbYEa58H1CfgLT09/PrIpoGyWNOoBUPuD2gTkEyDHJ91p8zjpZ+M2kPuBbjGoy0EJBxmgLshLQDkMyrb/ha0Eg8I7TIRG7Y01ApdxlqlVVEfLUoJOlYXX8HKiXqcCuu49kM0uBCokeCukw2wYRApOgsMRKD8UGn4HSjx0W1qhYoVbkjR/I5SfAOVrQ7m7UPYvjdaet/I0LUrpWcP4DJwF5XtzcwUj+0OjrY+eNeB/GxLWgT+ZRTFwOQFBJ5GmkoklgHIbZPFVKXkZ6EaDrjXIGEkf8BoEA1sZKWL7GugCIxCJiYgZMxF9+yJaTc6qY6u3jhgXhXRYm0LARcFhpoVFS5KxEdTfQEbPEGgmzM3teaveCW+CLwfziYsCebOlpYoRHQWPidAHPT/AlDrgT2YzFfqLEnI0mdxSUPuB7lyZsso80JliPa2u0HA2ePIBClVFKRiAqB2BiIlBtGuHqDcsm8i711Uw31mg5FNIh2dZszUiGaOh5U1wIBkrQV6ZzDY2TaHsJbDnrSYXPvmAAZa83VHCCPqBh8hu3Sc/eJDkV/C7CpFkRssh+rVdvkwfcA9QjmjNdADC21s+DTImMBn65/2AiG39kT2iEfkS8urY66VwopjKIW/BSldh3S+/iCmLaoQvXYdW0JJU3EVSwkHGgPD1s+8GTUdCmZJfTQwCQ1F+cCESjkyBi5nzQ2tgPcjCwtJgTe30uwIeomChPufAAz2bYAqZlQP478ydexqZWGeQl4B6C+RZoAN4KUnyTyaIOB4atIUGfIAiddHZ9rQWTHMULHL538g7spAoVD+H0vcrdKTRH87OjcZCI4O53Q4qtOQdFia9ZmOTzhOMAAUDFQiLXgPBWigMkCWL8NNoXsbDmnA4MR6W3jE333Bfknbugb5+ZGIqyCtA/R1k3sNw8PjL3LwPyZifmQMG2ATTzoE/mdBUkJeB+g3IAKJ4cblDUsQtQL1k5IgPITWoDZ58APsg5EKNtTqztjaCfgUEAwvqGFBQBviuProOvsikwXVb20bo+VOSHEZDedJhftLeRwtAaQ8y6Pup6TdQ+I8CBYIBcuQQkQCwIBYWXId5v8Osa5B4XZJ+vAcHi5PJdQPda41GJp0WQ5/fwINkxGfWn89vtQP/5/YOo8lEAkDuDmosqMNBRo+oX19+bJlFFVoz+TrIC0DBSM4VKNgfI2iVC7lOYY1uoZdGbCtiLvpLiKkF0K1vgOgpo/AOy8FrnpnZYJKsAIef7ezKG3OWTs6cb5oC/GpuXuYZUmE7u/mRALAsFsZvhu5jYGAItNkA/W/C95PI5PKDvBxU0mmqJNUjBQshnsxujY3N1NOlS89aBM58ZKtBTgR1GcikoBbI96yslJWgbnN0UrfoffO+r87guRUa8oEqZkOunA0xyA6x3hExJCeivw1idR3EvCDENgetwjucMTNrvAq8SPJS0lRYCQ6k01Ek5birq0IyJOlWU1hTtA4U3qI1KwO7ogBgZCwMDgV9kdty5FgRyyfgKsik0zepBJz4KQR8Byl6H4wWlSq3+w5c+Ehagm4oKKTTBZBjQAgrK5n31AkaDjFCwEE5kBvkQsx2QKxzRhwsphFHSyLWVEWMKImYBDpScRO8f4bGBqNA6Ptu0RlrVvmoVvsmAm74gb5vm8LGpgBHoIwL360BgC4+sKIVzJ0IJ8IgLhxGx0HnTXwCvgGFdNoHKQa84lMI+CZEfw/+K8FFhEe05yMYALp5IPOe1mm06mlQ+QBdYSBG0DovujgHxHxnxDJXxGJXhFoc3dDSyH1BNwwUUnApu3Vjf/BCz1ZJqkB6NFT96HgswqLO/vhZzi2PQv8IuBqZN++teDjsB4BldDBZ44IB2kJh71wr14Kh4b7QNxxatIJZ1/gEbACVdFoFvUnBVogjs/sZppPkKrichWpkoFhQvgOZD3BBkpSfs1jptoLMexoHXr1h4ATw4gOUzYYSbosYUPB/j6750IXZIgP8Csq3oJKMo+C1HRpj4E2+fBVJq5KR4dSbGkfT+X4Ad62slJ2gAMBoP3t7XTxv5Rs4lEKTvAGgZ2SM9utosq9tQpaBwaDv4ib49ipUKkYm5gnyQ1BIpxEpBHwQ/HZBBJnZNGizEtqg58cMDHgfyHtB5gMFgHK1WDH1LCh8oJ7QaCwMiv2AkMtnR6mXC7V2LuRAiI6AqbEwdSPovgUxAPwxsAIG1wQvDGw2t2hFWvjXDKNB3zDDpYr0P9SwZgrc8iNJ2ZYrm2i8vh9C/l2jNIWeN3E3bz8H7TdryBpfFAD2hsDhMdAyhEzOO2mGWXqv/54CDwysAt9fPoXRdxvSTAwcyaCAbxnxLLITyEdsbNSroGAkY2AQH+gcHN4KL4bBn9PgxTlJEstBNIHD65CiSdIAFp0wiHcoFDkOFUXu3EVIiwpBvoxUJ7D3aihLD4TS8vfQWVnqTB1g5jWVf8T4WVrOmwKGmkYAgGuxkkT3hpMt4EoIJGT6cPVdzJFTIY02QN3v9OI9Dr6JMGkHhC+EyRPAl8xOZM3aZhvI6FmjNWuLif0O8krQYUQnLCzUb0H9AWSMoBc0qvcBo/BomLERXk2BF5PgxQYQh0EsAV1zifFL4OFEONweBg7R+zuToMjtLFkqLjI3D9sGRUivTT/7cPROKGE7Q+PNik0lx/hQKf/Z2BxewgcA2ibAWn/+UVaGXdPgNwVgg43NJ3ub5QZQD4LMO9yDXlfBnSQXwXclhMd8CtHqOwPyPa1WQY/Imct5n7t7NUzoPKgYWS9Q305FHArqig8MORj68wHqQ5v+8NdceLMZxA4Q60HMldj7gzkNtsDu/fAqEaLRcz13nrD5UIQP9AxJ/7ZTyLs/FrtTPlDSH3odgd4qTFZh7xE4pIBOgcVqU0bXXy9pyvAJ2gzyyiJFVFKxFupeAXf0nIQwPlXrLCzU7VACPXc9PNpiIqtAuQQyRrYb1NUgA0wA+aEkqXyA1uBZBfryAZqArieI0SAmgoiFp1cs8AR4k9duxkV4tQ0Ok6Q4FHlWvkJFPtBxUDaDjL5cs33yuqyMBX2bJ8IZX9A3QNefDp34RM0H9YUkyaRgiyT1wsCxTzng7SCvzJNnJnqEvYPzRKhmslP9JnAQ5BugkuQ3vXnE76sPeAyA+jug3lHwIJ2+ghLVYGYIqONgs7Cw9AQYAiVOWGZ5cw1eb4WX183xfW4hhT+xwO8XH9/3CviAmZlytGBBdae5uSpKlZZJVu8JcMkHdvnC4YlwzxcMdZfdmbXpN7Anrcb0j+LXvVEsmxnF1JiEiueORPFwgz8fQT+QNzs6qiRjI9T9wyprXQzMg4l8ylaAugNk9FwH54vgjBFNBGUDKJjIeZAv6d3YLkqVkseBygfaAR6vNJp6V6DeT+AxCzzWgOev4Cly5/G8CA3+gPrbDSLvCZ7LoeEtW9uGd8GTJJuyZptxX6N5fQlebYXDv/0n3glaws+YEXE1X96upINwdJLvSRr1DxdXpS/ID5ZSYtf03DMW9mTGkxWUAEODWoEuDAYaxDsqiiTFC03ZdMbKqhnybl+8Z00m8Jkvle6Ea6q99sNQo8b7+WmHPwb6C+FPvxYJfATXixdXSMYW6EUyrn5qx76GfgD5aTJhJUK1P8AFI5kN6mCQMbFVoG4CGeAHUP6UJBkTMIz8Ufbs9U9qtX12QJ8p0PcbaJAAnujpBQm74fU5eH0SXm2CaPTsdHJYcwUqkQaiWzc5BlSS7O1NiTcH8s8kyfHp2unVQvKW4J2Cp8KWKJgRCQD35SLaWbekEj/txXLFERg3Ay6VoPCYOKxWRvCWWZN9BOz0IyWnE6OyiEP+ZLB5Go1yzMJSwcBZqJvCyPzpr+u1C1QM5AXnE5LUHiNZBioZoFvSOlEArUE+LkkqmUAARMXBi63waju8Wgkv48EfPS/MJL/dMJQkP4P/DzDtr/z5o1+YmUc/KUXUwWokHKmpiTphsKfU04QCMzd0pARJOk5wKuE2oex0UmOuKyGZL5kGAD3iecv84hTYrJaidwMAONMagOyX/bBaGUfWAxFkO+ZHatrW8bd6uCOKj2CphYWKnmlQ9zy4k6SUJT6dIHQCTDgMPnzq1qYQ1xGo/qckuWAEiRkUcG+Qz4FicNydKbSFqf3gRSy8GAvTMLARihyHtQBTwX8i+JOCw9Ycq+9G60kBtLnSgZkv+kglMHS/vz9Xe/qTHIu7JSpWE9PRjisBACPj4FI4LJxcr57wBRDmFvbDoFzOnBunk17VS/qzdHACH8GVwoUVkswD9whwP/k1xRM8GDfLi/FH3AldD626fg7xAkwFlRQ812o7YATDMiikw6BcAxlgH8jHQCETqQX+9WBqK4M4/aDINQhLhPpDIL4VJJCKV2bmSteSlBhRgTakwl0s9bfYqUxjZt1pjPimNRYXW2M2dTrmW6ej7WsQ/ZBwCPVFzx2wn0GLWDjemvTYOT+Kp5v8+QgeeHgoV0DeDG7R4Ha5PMWHOTOOz9V8UL8GmWRcBZdXBQp0WA4ufICEDAr4HKgk2Q8qn4DVUOQOtNoMRUiD8aCI/AUU0itfzRJoQkrwXvZPr1FDlCANSgrhz4LFCXwk60F55ugYGw9ud6D4fmcy/aIEH+QkyHtBIQXfgculnLmCFmXL1kE0buySmS4hGV4DvQ4ywHWQN4HCJ+CuJFUcCUVIozugXAaZDKdOd2P6SMyWz6DS2tbUXdaGkEMzUK60ptai6QDZhfBn9LgEPqJgUP4o4hh7Corv4TOPV/8Y9ReQeYfv/Pyq/25m1kGYmacr5J9BGWrioA6AQpJTn8joCzAbWqXnmvfCj3hibhiEkpxKsSXoMm0a+w/78xEJKyu3zrD2paRRDv1b4gUIBfk+qEtBJg3aw8SL4JKeqYMnTRzwfFBI8lKjVX4AmU9AHISRBr+C/FyS1A0g85H0hIq7oQiZkMiSxW0X1GoDyuNP5NeXUa0A+W8LSzWtE+z3QRBp9DXIq0HFhEbo3dC+DOTH2bJ9EqPwBKh08x1RHAF5DahkAmsgvH0mi3gsdPsB3AAOgXLi3xgwwFaQX+XKpQqHIjLvcAhqkA4zQcXEVoJKkosgPwT17icwEu83Nw8nBb1BdxpkMole4HgdIsgEhKOT23fQTWTL5qa/6PuAT+A9N6l4UM+ATCo2QM0n4EoazTXaavqpn6GNAwU9D80t1LOZ/A19AI4nrawqYSAadD+BTCbzIzj+AZEnwZGPoAO4xUK3m+CGgUOf0PkPMmDivUwqHmi1XdKz1edZUDChRFBmgYyeZSCvzJ8/07+ptx0cKqOnC6jbM/EXT2NwnAFVtkGV7RCAkTQA11+hxl1wTWHgcNsDtWLBjWRs/7f+fE7OSFA3g0wKniO5zoaapEE1kDeBignNApVkrPkEvpVXS5oIkmwDecUn9EGcBgG/QMBqaH0cAnlPMdB5OXT+b8A3HIrU+MPFpcZq6LwTanaDzrHQZQm4kYqxn8B7nWHKgzwCVFLxQpLcfgM30uAnUDGR1qBbBDIGNoG87hOIIR4qXSxarBJAIqjlMvHom5pnSE6PsmVvLbp2cyIdZkOnm+DKB/ABee2XgEHfKpDTssrF2TRE/BuomEBn0KX0HFd+gm/o4k/gC+ddxkHgjjSOxsFQ42dwNcYh1IXP4LUzuosgrwf1cSohXwa3UdCVVJyWNCpGtBbkBaAuB5lkdAX5x0/wDV30CX7pJOcCOF3TaAP3QeBqcMJAAriMhY7bwBUjWA9ql0/0l0uG2AfKT6AsA3UfKCoo+vN8d4LbJOg2C9ww0AwUUbiwYqyTVTNAnQ+KH8ikoCfI1z6RgA9ZWFQW2bI7AsSZmX8WAb8VD07rIXAzOHeFamHQrjm0HwtBGNGZT+S9zhQGgbIqaaWNeFD1jz8TwL0feGAkZ5NuBOkLaiKofUAhjc5kt/4kYlgOkSQRFhZfRpH3sP4z+eXyUbQE3Vq9iEfD8GOgnP+/9u4txqrqjAP47wwlw4NJfTEmfWlARagUI+vJtprUGMVebDujBYuXWmSJ1aoV2iBiBAq0AQWLVllKECuMIlqoFUYQSuWSjjoVytUAaUyrSWNJaNNU2z6UPsgDmQAzXGbOnuH7Jef95OzzP/9vr7PX3uQ20jfJHzU05BMd3XdQtpA/S3KiDodhDe0qbj63AjwdTXLCZpH/WWuIz+1UzCEvo6yitFDamNtC/h25ndJxi99y0hOUhygddw89S95CuYXkFP2v36fS3yv+6zybL8M00oKKv9cqWqNWHozz39PrUe7fzxD4Hullyksk+CH5+7R/mwSvkTaQd5H2kA+STvPfG+lfapUNxiKa1zc2Pv8cZWF8EU/YygEDKntse7XXmQywlDyZ9l84HOQedujcc1M7WcXMJY2lZNIOrvhHQ8MVQpe9QzrYr1+Mz91hOkNe4FsAL1PU0QLKocYBSYV0vHroXQZ+dM45Y4UueZWyMqaW7rOPJoBWSiapo7ZaraiQX1J00HLppVccyrcPFDp14Kyzon27036GbqIJWsn7yeroJXKVthm2kReTdPAq0cKdmE9e3xCrz91uFlOeYujVpLcp6mwjRUUsIG8g62DR5ZfHuXAnnqnoin2DvmfGLi7qz7/79+v3B3X2R9XxKzSgo9qmTTFCH8cdpP8IPWou019kszqbTFER55JeI+vgbQYWooWPcww3xuJVz3qXUdvU1i8hq6M7yJmsIgrFUaxm4K+5spVBgiNNqej43Oe9zuwNFHW2iXLo7LOTOruRPIXsOBZzZRu3744gg++S58Ulpz1vBaOWMeph2lXALnJ744DSetllWQ97lDSRMp5C5wYzaC3jDzUOOONDPCfatz4OMPo3DPuA9CZZRaz84pfy5lqt7CHfQ9LNbiDdRnESdjKo7Qxv4mejfeujndEAGyhTSCpkO2kR5Q1yd763L5BnkJ2kDxn03hka4utImyPAPa+Fz89iGMBG0uMV3eq3n7S6VivPn3de2UZyDDPJCymPU3aTHcNs0m/Jb5CfJ4+hTCI5BT9hvDPQQ5Stsfrcs2YwfAJjjtZ40yr8a7qKtF6tPEfZQ55JgvdIWymPkAE+JH1cq5W9JIAHDzf6WvJK8nLyFDKnbh3nbecqZ5B5pPvi/LfnjeOmu7jRUWwhTa1oEx/pfvL75FbKdrKjGENaSnmFvID8JGUUSTdZxtXOEHdSbo/w1s/L3OwYtpIWVLiJT9Rc0gNk3ewZ7lzD+fqw60nLKSXG5vr6Kxc7it72UO4quYrz1zFyCXd9XKuN/G9j48idfSzQ8yjrIrz1N4u5jmMNua1//z7TwvXyF0bu4wcH+0CQ/0Za2ocms15tK/M6ewzp1grf9qa3eZJrVvXyEP8pprLqaOsQ4L7yJIUq28kFt3CBXuIaxt7LiLsY8QJlR4zO1bGMR3ViCWVFHLTTahsXTKt4iJ/lkhU8PoGxN3HbFMZNYIRQHWOYrxMLSROr/5eS3uZevvocg1XQI1zyAY9dzSVCdf2UJ+jc9RHi066ZwcuY0MJgXLiNa/d+8rrwMb6xlgv1gP5cfA0XA8AuHtsU4a2+V3hSF+0gvROj9GnVxODVfH0f1y7lWgCYxKSnGeIoZjB0Ec2F5jl8zklYxPBneHgJN0/j5vuYN4lbW5m/M8LbO+xl3FpG6KIZtB+IEPeIqQx5ivsB3mfoXpp+T9NbNL9I889pfoLrJvLQGC7SRQu5aTcPv8VwALiOW4XeYzkjWsl03ZuxKt1jljNkLpMX88BWmhzHai56ukOIWxj2IDNnc0MT32lm9ovM+TPDhb7hHso48mQSnVtMbokWrqSvMH0qM7YxejujlzFzLcOEvu9n0ayhD+uLt5V1pE/rmvHkH0cDh1At68ifIenEhGjqEKpnCekRcme3fp0e7RtCNWXKeLJjuDN2oYRQbRNJmXI3+UckgJGkuPtCCL3EGNLdlHsOt/LUCG8IvdPX4rw3hBBCCCGEEEIIIYQQQgghhBBCCCGEEEIIIYQQQgghhBBCCCGEEEI3+T9tE5bVAnvJFgAAAABJRU5ErkJggg==	AF-D3ZTM2	0.874386					0.540349	0.316654	1.27215	0.3709	1.17803	1.11837	1.10872				1.32133				0
stringdb:10116.ENSRNOP00000068977	0	0	0	0		0.65625							4.64497			0	Jade2	0	TRUE	10116.ENSRNOP00000068977	0	0	0	0	Jade2	Infinity	FALSE	0	10116.ENSRNOP00000068977	0	G3V9F5_RAT	10116.ENSRNOP00000068977	PHD finger protein 15 (Predicted).	label: attribute="display name" labelsize=12 labelAlignment=left position=northeast outline=true outlineColor=white outlineTransparency=95 outlineWidth=10 background=false color=black dropShadow=false		https://version-12-0.string-db.org//images/Proteinpictures/af/AF-G3V9F5-F1-model_v4.png	stringdb	rgb(117,192,239)	protein	MEEKRRKYSISSDNSDTTDGHVTSTSASRCSKLPSSTKSGWPRQNEKKPSEVFRTDLITAMKIPDSYQLSPDDYYILADPWRQEWEKGVQVPAGAEAIPEPVVRILPPLKGPPTLMSPESPTLGEGAHPDWPGGSRYDLDEIDAYWLELLNSELKEMEKPELDELTLERVLEELETLCHQNMAQAIETQEGLGIEYDEDVVCDVCRSPEGEDGNEMVFCDKCNVCVHQACYGILKVPTGSWLCRTCALGVQPKCLLCPKRGGALKPTRSGTKWVHVSCALWIPEVSIGCPEKMEPITKISHIPASRWALSCSLCKECTGTCIQCSTPSCLTAFHVTCAFDRGLEMRTILADNDEVKFKSLCQEHSDGGPRSEPSSEPVEPSQAVEDLEKVTLRKQRLQQLEENFYELVEPAEVAERLDLAEALVDFIYQYWKLKRRANANQPLLTPKTDEVDNLAQQEQDVLYRRLKLFTHLRQDLERVRNLCYMVTRRERTKHTICKLQEQIFHLQMKLIEQDLCREPSGRRSKGKKNDSKRKGREGPKGSSPEKKEKMKAGPESVLGQLGLSTSFPIDGTFFNSWLAQSVQITAEDMAMSEWSLNSGHREDPAPGLLSEELLQDEETLLSFMRDPSLRPGDPARKARGRTRLPAKKKPPPLQDGPSARTTPEKPAKKAWAQDGKGTQGPPARKPPRRTSSHLPSSPAAGDCPVPATLESPPTLASEILDETVPAASDLNVQVPGPTVSPKPLGRLRPPREMKVSRKSPGARSDAGTGLPSTVAERPKVSLHFDTEADGYFSDEEMSDSDVEAENRGVQRASREAGAEEVVRMGVLAS	Rattus norvegicus	string:data:image/png;base64,iVBORw0KGgoAAAANSUhEUgAAAPAAAADwCAYAAAA+VemSAAA60klEQVR42uzTPYsPAADA4R8m5T0vISnq3J2jvHQMsrBIMbjcDSabQTIpFumurnTeNt0gnU8g6SZfgIV8A2XyDQysYjhuuP6u5/kOTwAAAAAAAAAAAAAAAAAAAAAAAAAAAAAAAAAAAAAAAAAAAAAAAAAAAAAAAAAAAAAAAAAAAAAAAADwnzpdI1N1dr7G3te5gMF1prZcqy3zdeBWHbxUp6qq3tXOr7UzYDBN1P6qqgt1cLy29YuFOvKldgUMltnadLs2t4S3dTRgsDytfbW0G3UsYHCM1+i92lRLe1bHY3W7W6OzNRoDa672PKm9N2tk4S/zfmrNicXaHavb9bpypyYe1f25uvqwJh/U5OOaflnTr2vq+9p1Y6+275j5VmOxohbr0Iva2D/6WCdj9bpYw1M13G+21uH60/Yam66ZH+vXS7xCZmr389rQMnwWeHU7X5dbhg9DQzOxIt78bO++g7Oo3r+Pv/dOJfSWUEINnSQkOSAiAiIg0qX3kgCH3qv03ntfqQLSe5MgvQosKIiAKALSm4IKiIXreb4/7nEyDJ0EUc5rZiczGQb4I598zjl77b3PuQSeC2kXQz6M/67qUJ7ncAOCjwUH18SIU7Uh1eHnbN8DUAnjv605dOQ5OS6XCXAcmg4J3n/O8NqQVry902L8t5V5gQCfARPgODIG4keYCSrjSVpANp7TZQg+B8HHoMZMqM4rLu+/YC54FcT/FPw/hfjPuV8OFB/fQIzXQyvIFgxZeQHZIfgDqDYJqvGKOg/+iyH4B8gtmTKnvJb/zdy8QnaC3zeQciqk5DncsazAO8mSVxVPTxPe100ZKMULWg1Vl0EuXoJhkOZ/F09JcuYKWAuhxFAbUkpgYFFeAbew/AY/Z3AlQ4bAa17eBTZDAYzX01rIwgsYCN03wIIdkIM41AjSToGWu2DIURj8FbTcDh/gNg9SpYUAYjgDAc2gBA9xAlJ+B7n5B0nJ9/14Doe8vQs4vvGqzffwMMF93fWBkryAOdDrS8j1u+XKMTMOQ9wVKu2AStddrkq3kiZtfcPTc+h3MHicu433WFZYNASsd4f4U/DnEfZB8qOQ8wdIyT/kOvgthgw8pZ8h8CgUOOLyKHAZzFLZuK8vlCSWbIyjAHeB/OuhyjIIxO1eYGD+T2EgbpdTpAgDuAb+e7y8it94TIC7QsXeUIUHTIVKa6DSZii8AVIQR86C3+SnCO8aeHMZvLkfCkwzy2TjQY3hvZ4QRCw4CtmHQAVi0UeQ7hPouBfGHoaxX8GY3dB+jTvIFyF1fUgl8eOnklatU/EUekLOtyDXXsvKRgyDIcVmaPotNPsSmhaFHMSBjyB1WSjcENJMgIrz4I3zkPaep2fac5D2M0jbB/IvgTdnmaZ9PRUANd7b2/4mSRIt776ro3PksBcHBuoToPuAHgh6JOg2UJUXpKHzXqhwBbITiyZC4HvQYRq8vRhaRGMNvW25Ov4AYzZCuxiHQKlWQjjP6Awk/xUrOUA9SNYfKuyBZmeh+SYf34qP+X/5r4wfP/ciCB4K767z8greBsGPaPpUOyH1foi443K9fRTe6wEKw3gcqVrN3gKKBzQBtRz0R6CPgF7n7b3oXpo0einYu0DxjAZD+U8hO7HsKKT/FDpHQ9cjYC+BCVNh4B4vr5YXocNyGFUL0vKCRkOBHlCgJtTrAVFrodlRaHEkMDAXD3EI/FdBcD5ISQzrwL8PFBsDISMhtAIElIa35kDwGMtKvhmSXwU/DONJBoJ99SnD+DYUw60BNOYfJmFh6U9DrSio4cCoZZ6eHW67XN0PwZQhMKITDJwNVT6CdsUgLbFAvH2Sd4K3OkHBvtBsITQ/DLmIISukHAdFz4I/T1AHArpDgW6QqQbEwzCe1gpQ/cHmKdWAhri1gEk8hyWQ7RvIxgu6ChkmwNsA9SCwA4yaCm3Fyyv9RrDHw5haMKQyDB8GgcSBKEhZE5rNd7mqToAcm6HQcMhZH4oUe6B15a2C8Y5ZVvJdkPxnSPGnt3eK25bl933hIik2mbY1njPAuhMonlIjyFgDigIMgYbXIJznMB3an7Es++ILBPmQl1d9YvgQOnSFUQ0gcAPUbgtdykL+MhBIHCsOuea6XEW+CwiotM03Xk4ecDkgVTrp1t20qxG72oA6CJpn8CFE4jYNGs6DhqshgqfUGbKtgClrYetG6MgT/AoZL0JGYhgERU498L1IKKBhTCUYUwcmtIT0xCHx8vI7DSnHe3ikPGZZKZY+pEV3+vikOBcUlH6EaVgjLkh4hNrg4al5BoOhyBLIQAw7oNGPwSGNDj9lkLvAlEGwtfMTAnwdMo7PnbtoJci41h3YU5BhMGTgIWrDWyWgRvM4Dm9BiP+Zl1dG3GqC37l8+VLcKlAghQ3pp0P6694+KU6b4Bpx6TLYPIcBUOQhoYxYApN2PxDikZD9I5h+CbrcS5KkgqT0r7DJsjrNhJ1doBOPsdKyihKDZMiYYTlkII6thtRlIVVRSMBD9AP/7hAfw/indAL7C1A8h0gozCO0gwnE0A2mbYZd38Lua7DnMuz5CnaPg511ITuAtGqV6Zfw8KLEEAUZ10FRXoaKLRIzsnN6PukaUqtZxTc3QMIgSNACEoinZ/zlECBeXv6SLp3/D+D/iwmv8U+6CGovKJ5TbyjEI0yFqG0QDpATynWFnZ/CroOw+wTsPgy718GujjBxEdSbDe9chUzrIdMSD4+iB318im6Hosch6jPISFyrOjAxDYaEEj0mT679/ctybFo5to98m4eoboJrvAqWpE1r8wKGPybA70L4KYjErRmUHwNTZ8K2+bBtGmzrCqvbwNQxCRNOHwHTD3h51cVtOmTcD0U/fhnhZUQQGVYXh3V58wU2Td9xaKF0XneiC/Pl5LJ+s5qlwzBeRZtA8wJaQvq+UJBH+MvDI0x8fMKJoSuU7gqf9YCNsyxr1WhoMA/6lYZuTWHqEcjAS1MxKezMxxvzKpF8e0Ty5NElYX+1klnzF8j5UYPA5Ht7l606LsB8FK7xaloINi/IhoI8xvwk1uC8WchKDNWgdGvY1ArWfARzcSsK3f9MkLAwL0WD5DC5vGVFR+aJ36l93gRV6sLoZLDsPZhWteT75I+anqxMZF8SYRivonOgvg4L17yAuZCuGaTjEaYHsWzwO2yc4svEYZBlNZQ/AeUGwpYO0Lc4RJ6AmpI8eaANhYdBnAfY01OSw4RKMCHyRrjVakJoSNfNeXznbApm/aDAgN6FA4t/2CKUwfPKUm1uAYIA6tcjU4f2FOvRjUwYxqviDGhe0BioTgznIGIyTJ4Ck8al50x0ZZxvvNl+DrYfhu2LYFsULK8ZI/hTocBG6NkgzpfQS/1hYFVoW3kJmacoz1Hd8OjRMF6u9wdXLB12tswH6c5mahp0Ondymh4tbY0+9D4rd9ZkefsaLGzSmEG7ljBk/QQWrhtC40aQsQ5EDoX+K2HOXuh3HjISw5eQoS/UzbJm7MAynTpXsqJPNGbb+cZMXNGY5j0bE1LAPGVkPL9psRDgK5DuJATitgUaAxQtQJk2UWyZ35ytm7zZthO2rYBtg8CuBn2HQN3+UDgaCq+Cnl3BJs4UD4BmJaFVPZdrdfsu1B5dhEptoWNt2NScsm0+ql0w39c/QfTM0CS7rUtV7cF3ulf5aWCSFVcrsmrteywD+G2DlfnWFp/FV1awaFZj5pVJwswJFu/8Gj/+gN98fOfedLnm/OwO8VVIX7NWrdHpbn7jZP/5B3s0FPnR26fIyZghH7FSs+OOCbHxfAaAngmKF7QaCuA23cvLxq1uJcoOq0uHT3zoMPL+4dWGpVitC8PbNcDuDlMHwbQW8NEoqEZsq9Va0bS3TeDkyTCvO3wcBe2bQsdisKETDK0HMxrmfyv/nBZR5b66AtGHYf08KBXyefENs7Zn3PSLZtXxjqxYMJwgALmQt8nvm1yLzyxkUediRALIW29lksKFP5Fkyeb+aln9T0KR4VAnYO86J7NclZzyswNQETIugHd24g5x21E69be3NIbxPDqD3gKaFzQbYjaw2mRZmgc0gSy1YN0MrDYAb8Pb5aF2ZagzDNrVgbQAayEvsaXHZJv0PWfg23sqGfYfTJduTSnY3htaVYHFtWBidVI4W/3zfP1Tpga3pFSGOWdH+hTeNQ1KhVb1mRy5O+cX51ey6sAiVswdxnsAJ0clGnhzrbX45Ccsih5OMdx2JE4y4Hcfn7nnYM4R6APgK59LPPlC4oljE4MkTpzhRyiSv+PYgbVL1qr0LdQVP79CV6HQcig0CgpjGE+yA/QoULyg6RBIDNGgG0CrJlCSGPrAhM5QmgeshTdmY5XfC01axkqAa6WDLh2pY38FcwbCtMEkXR3tl33pGJhVDpZ3hGkt8Oo8nLTnJH9VkWaDRZJHzBBXlluSJ8ug6iXqszDr/Oz7h89KtHX6AJZ/2IQSbd/kHbs+n+yZwKLVA1g4vgXFcBsDRY/A3DUwpyd8fBQyWL8tFevuMnHdXWrzoF37Ve5GTdd/9JCwrocMh6HIUKj3KxS5bVmFR0AGDAM3SZVa1QKbWNAc8hPDILAnQfRKWH/YsiZchHYOTBoNG3iE+lC6M4TztBaVUWypoiGmkhlgyDswtZfLta0HbXbPgM1dYWJnEvWc4Z1h5yoY3BHq9sJ/yQT8av9Aqi8l4oN7UqKhSOK8XwrqF6HUYUn9RqEumYYFLc43J/hgnXIMq1iczIVzU7RrVeYPrMeC5qWZ36I0mYhhNES2gncyQxEArs8V92XzAGvPAfsZtjoZRkDhsybEBsBlUFXBJpYchrS4STw/NRhWzIINO+GzvbBxB3w2Hz7rDm14jKOQ6nsI2wJhPMmVpjatwjTRHW1olAVavw9jhnp7z5rv/ea8lT5Rc77xKH14HFQrBNtH4zV/Fl7rPwW7PkFfryLbYSHtDCHldMc36IptZT/+lyv8uPD+OeGdVffI0z8i2/mOmp8qKmIoEkymN7Pzbp5MZOJJTkyW/7v2jrCJwevuPe0vonhG86EOhjEdNLGoOZSfBOpj0MNAV4DxgyF6KWz43zUZNnSF8TyFnRDaAt6bBAGPDm9plWxrmfGeXZv3pfmw5XTufsnVeMQFCo7cSrWRZ4j8cg/hC9vAjo+gR31oXRM+3JQly/ZpUCQV2Y8Lua8K2Q8LmVYKmbc4pJzikHmNpthnQvjgKQDW8bI2L2LnJGH7ZGHzOBuADpcU0350OHZLeA6fQiHx8kqP8Xq7FMsBrpw46e/XwBEvL4VbC8iaZlW/Rf696iwsH5ElegiU5DHSgv/HENrjgeCO8EP1daEBko8hpPAsnw0ZVqe56dc104Vkk/1PeI1u8A1vjD4I82ZB9/XQZgTMWwQz50KnSTB0ClTtAIXaJkr0uw1AyC/KN99tm4zbHZ/QXQ58pPEqPwmK2aQdMwWAn6or1/eVNS9i7HphVLRg77NpekjR6juh7Rmh5ZfCc9oVz68QxuvtGKgLYEviJIoX4PrzYp4Ed2+Mnv9OwYlvFCgxim+/DwG3IU1rsntsMEBoxyozxj8QYN+B9E14kNy+A6mG2y4o1gL8AeamRnVJitMxHc6gPEhTb6RrYT4f1Yfb4bOT/Z4wKvUJnxbxzsRb6XOWYc2Ok3rIAfh0PIxuD33XwPCZ0Lg/TJwMeTsCwG4FG2xYbpPgQwdqOmRdbwOQpNlYMp8Igw8ciFb+0kHzonovEHrMFRaesqm/VdNgm9Bwj1BihPCczvn6mgAb980B3Rdsnkf75fXZtLQ+wEzLskdBmpzt6nXixOpa7Pi4FmeiQ3AbWlhNztKrSQWAliK509/q0jfhYXID+PYjd6VJ9AcoC/7L4d2b4N86CfYHmbGbFMQpF8be99/hVkQyfuuTDPmwa8YbLUqkvZr2vVzfeE/yvMj8qivI2+8LaDMdZi+HnstgxADo3Acqvs0jdXO8Mh23YYvCKygs1wc3xsCbCgbZXK6qWPuu5kU0H+HQdYaw/mdNufkOFRYKUfscXkATSL8YCq2HDMug8AlzsPV6u4WlFjxriBssHUX9xXkAjoByj2TSGQpNhJULYMUeaHnCcrVcAmNawyimdK/GhsnVrAXDqvGADjOpQQxHIHh7OuxawUjJ3DQuFsGdXC34zG+Q//ftvD1/jWzm5zR8K82mekUznYzXi6v0eO87MvQ6CL3XweA18OESqBIFtTLwWNGa+HMEttuwXpHlQhgJO4RBNRvAWxoqn1PNNUf3aZ5HjY62q8tCoeUKm4LjhfdXC3VPKWLRJ35+9TFeb9+Cqguap5EwVR4arq73EdhDQZ3PlMmuBAq37rBiGqyaD6tnw+rhMDoKgngMkTLBxLALUp4rgW6QEnt4DSa1rMkvb/TjszSjONMwB3fe6pz5Ws2cfjf7NMwc7dXAukSxpkfw/mAm6HVQcgwEBvEULOtXTaIlDrSf4ud3TsPPCvaFwch9xLTzB5VqxxG7tIjiWeSOssnZRsjTS6yCo8RqfNshlo2FIruximC83qqD4mlVnjJCZyoWudkHeyUo+EDh1giatYaVHWFlf2j+ma9vCZ6g9zKCcZsNKVdD7tttUNMKIYOLsrdNFXZ014zO2YeNXbPg+HfM8FOpoCQ3o6K46d+w0CrSlqxE6sa9aDpOkyaL4mmk3K1IsNoh3rR9UCXC2/tPB6YqGKhhW6N06X4a7+n5VSQxWId/1jyLwA80QVrIUk9StjjixG8vZu7ZiH27QY0DzdPK1zSUrBWH5wuovh3WObBKYLwTc5wSt4Pw7m54l8cIauRTHbd+kBu3OUVxphVgf5NiTKhZgh2ds+CUL8WNOh3S3A0rk+y3WjVpAEApbdN4lNBngdCphcNjrVLEW+GQZKYkTq4lMFVzgU+0y7VNoJ8N5R3+9lU4jBgHaxsA+C7fqnkWqd5TZKwnSYK0lOgiNoYRm6qC2gb6Y9A8lx0O/CBwRuCAwMc2wBRQX0JqgOvx47+7GTLxKIcy52awf27cvoHccr2hsotg7yyIrpUV+4MM3GsahFMvO9Lj/VR/hmQsfI/SQQ7DCtlUreXQZpwwcqkwup8wa5wQvVDxULMVLHBguvin6CCN30L6lcbJlHyRwCgHBige6rswwiaPZ9clzbNKmE+qtT0m1Tqb9jVi0V3LpY55eNhfgeKpXFcwx4ZDCgCWKjgscE18fO6Ij89RgT4ObrNAAZzKkaMRjzI5dW7fz3P0xW0BpDzcxGPZ0C65NA8ITJG9ccJUkfcInCVk2SekH2+DW4MaypoyVVg8XdiwSNgfreFB4xxYLrBUcmXqK5M6IB1KI593QHa1RZq9/b7mcbrOtuk6RfGMkqVvZ1dobdrXiGXfgeYZZM9+3gaAMwrW2jDDgS8FLktQ0HmBbg5le0UBMLFWVIkPk00s1TLJPB2VrDIP4SOjcyc4+2ZfSiXIjdscCB5XMakNPTTYDgyxwS1xVUXaqULG3UKa00LgDAfcsgxSSSZ9LGxZJxz5XLj0rQYg7SpF4iYK/5kO8XcIbBaIlm2TkWndkNFNkB/HIb9NseTyKJf0LPdBFEyvBwtGQI/h0GY4/BoK4PH+8d08hyzFxc7+nphHBo3Ydcay9AZQPJV12uX6TUNMU2zYKHBesmbuJF2aNdZElgrL3qT8HHIP2deOQp2/gLdSbg5pyIN+2Z+beqWr9YSAn7FCF0PodAg5iVUsLG1dB+YK7BeX60eHmFLOdUi0T/A9Kb5J9wq45Zyl6f2JMGeXsOC0uFp10wBkOKxJv1dUmblSvm4Xead4JxnbpYR9PtrLHtcemdkOOTsauT3Nkr9WJRM59q7mAZZ1YBiA1/tj/qTcrClkXr0fr5n34Mv9cEHxBAnSHXfwGGca2IhdQ0BdSGHZUslH8UTTdYIEv2uIqbMNMwW2OADXTgTaAPCZA7sEFks9ivdMfiZFePaz8RoS0+Hl1X+CgHyUiwqkz55KZIn8FEIAYIwNWwVOiGVdl3jxRIFbmjE23lsE70OCz/eC10oNQGBrRYPJwoeTxLX4igMQv3GETjqohZO0S1+p1r+ykH6/w6C5mwCgp+pcJ0wKhNSTzV2Rb4ch16a4RPZk1/CgmaOhz37StP2LdCP/gAOC/yfi5XVXPD1vCdxR0DQPtBjLA1zJ/1CuxDsEDtjEoaOJEhe9hZUR4/XzbgrsnYVQPEHKlA82cAUNH8r9Jobvd6KCs7cROClwSeC8pGTMuXepUKbwSno3TEj5b7qh74ywFOWa1YM+DixxH36d0/xtrIJPBQ4JfCeWddMBtzpLbVLNEbzWCl7rBe/dgs9xTeFITa2RwoebHYqOF1rNFK/ac8W3RG/J17WKJP7/V5J+zRwm9A6Fcip+/L8cy7oj8JOMqYW9pxfOd8PQv023FNRQEKVhgOPtvcaBHQ70+hPq/A6FI2GrnTBrtBQrJpI+vYjLdVNg1rh48eZu50FJftbEXyywSohDxyAK4/VUPy+qSQZsnuiIDQ8q60A3Bz7R8IkNuwUuiI/PLUmR4oxAF6lOlvKZw4uvTpMk9IsekObWwgw2NFAwUWC7wAlJmPCWA7ByNhHTRhMBqwRWC+wUOCCWddUBINtAh6xLBJ/BgucQwXOw4NVbSFlXqNDTpscORZrlQtLRQrztgu92p+rAkg6d541OPDc8Mvci/71Fipz5MyREJFGie+Jy/eYAbOuGXtAcBQCTNEx3YIbAPIFjApfvwYDPAfAcKt7+l3TevOIkTvynwFWBb/Y2by7hPCjxJRuf2QLrBaYq4sBAKPozmPZ9HQ38EPXOmzg80ToFNzQPVc2BqQKdBXYInJKAgHMCfSVJwQoO9BVYKbBHqvJWn8/LUvabMehAeqy8H9DvxNPzuvTs0Hv/pqU0LvRmmsn3w9tPYIrAxwLzBWYJdLl/vdVHKLpEeGu5uAqskOSlP7XZ9Yuiz2qbJHOFeEuE5OOE7P0nFpiPjds79Ro5Tbo4UrmySETE/wIoCqBVCdSoJmgAaO/AF3bRku85zbpVk6h2H0iusH0Cx+/ChItYzXbB6MEwYytcEDi3Dw6H8zA+e+6vFtgksFATy36AjG2hKMbraYGN5qkss2GB4pGaOdBVYIHAIbGsnx34TkEffT+MXwtcFz+/5bonRNwY51HWn/4r4VOBLwSOC6wTuKzS5so7GTq7W+sr5/7f3ciBBjZEaSip6DLQpvoGh2JXxfXGXfHp/r1UXC4aAGuA4BoreEwQvMbr9DWwAWCMkzBVdanf0ZZWrcSpUUMUMVSsjp61BF3mg1pSqWt7KT1zkA0z9/v5rZRK9RpL2gzrBWb+DBWDAaDlUPhCQddJPNRxDZsF1gpsFYi2iWXr4F2M19P0pX7qmy+8NE9kKzipeKwqAs3drblNILFyt5mCVQLfClyToKA/Hf421obPBRYJbBTYILBQoLsDYwVaOZBD8TDFyihKtHXIcUwou1cocUFcuY47kMe9Lx8oadKcl0KV7aiQvqj01d+QnFXzS0CuqpI9+xIJCNh2DyprGOrAg3o5NF1hE9EiEhpvhFF/pQkeIblLthWY4PC3hrUBIFs4DzVAw1yBdRq2C+ywiUVLIPMcKI7xeir3YzX9YXQaxRO1tOFjDaXV/dAtc2CeQwz3w9ZHIEpgjPC35gqmCBwWuCBp094SOGJTekF9iHJgiPvebCuBbgJaoImdqWIeO2djNI/SsoOmaUdFhsU2xQcIQZuFwGmC/2jBt4/AUvHy+sWhS7t6qI8c/AcIriECgwTGKKgxEWb+mTz5j/thaWMYoUFr2KNhmqZyI+W9eLkOPNBOQcf9CcKbiU/6egI1bP42s84OyLYTsl1PlKjsOcjGA7y8etqwRcEWG/bbxKLLULwfZMZ4PVn7S9k8teEa5jowzn24NFsgQPG3bjYMFhglMFbSp1/owFIFzTSMci+P9wjMcO9pZwmMExgusNCBgzYssGGSnSios/P2GOyPzxHeZjrhxOCfijAA3i9og1uToTYpWgsBvYRkTQW/ig4Ms6Gjovb2z3lvr6AmCAHdBQYr6BAOre9A47seHov/gh5/wZS/YNJ+OKiIIcsngTrvAXSy0tjwviKGSN7oAXOH4bYM2t/z8MyG2w+QVVOjFxzUsNH29j6hIaZvVaJE822YasNVxTMaGS9eE4zXl++PdTUnyiueWksNPSRhwt3uZfJszd/627BW4Ev33nWnJE161IahNrRzB3a6u50HCLQR/LvcIdJek+jorr5smHWa7kM2+VQYsgs2C8xUACLlwrfdCGhYbyATKjUhsmJNxnYfzDiWjNDgNn2QZkhHxcPkHa+JGCUU+vQP4i8cC/PrQ4Wx0HAn1L8D/fdChYnwbiMoHMEDJkH2EMiO2zrIPgXKL7Os8ocgO7QNhU61oXQIQFco60BZ8fTMdhbaA0yAUqFEbnK5tjjEEBp6zoYKCgB6axhpE5Nf7wge4XfLlXkjlMB4jVVKp7Lvb2vz1D7UAQHzJCDgrsBpgbUOZFcA0F5gsTu8K9y3X3Y6MMqBZu797EAFFRRBxTdTv8F5tq86XvzCuWMBf1w9RschPzH/0wtW8VM/wyl3Kz9co9Zszzq/ySRiGtLRZvUyTUypiikKzrcBSPGmgpJ5oER9KJIHdDg0CoezmocIgey9octEqFAdyleHcvuh3CdQjodaUAsWhQBsh2yroCwxnINSLtdBB07b8IOCAqpxznXDv4Os/O2AypnzsoYlNtYwm/irGpNkUwQPuAaZf/fxMe1rQBGZqvKdi7TnSKh6mgAHBl4UT887AhcE9gl0cKCzhsYCHcWyVjnQ2oGWAk0diHLgA01MBfMF06n5Cuunb7+JkL+OJz767akEs6KvJ9t090K+fCIu1y8CnwsA73vnoVaikTROeYWm/hvoFxjauTeRtSfmnMAP6zVdxtmMXqsBWHpFxeu5yqbOKM2QQ4rgqpp0FRQxvZdXUauYpksNbb23SsPHGrcsKVGNSqDHNkbPKsba8SWpRQxlE6PaBaCHBaKHpkUTwxsJsuzumSHr7glZcXaHIz++jSKG5kG1q9dnxPIzUCoLczYl8Vy6uX6S8TUOQumSkIVHSbh4Im4LkyQtsTxN2hJzTPMaD1ouKVS/r7F5rNaOZd0UuCZwSmC5QFuB9gJtBGq4W9YteTdF/JKKh6ldOTfbVvbzvHuxLx0X7fSZPu+MV7rTdzNlEvHz+0vgOwGgse8oyiS4Qv0Ul2gZcIneaTd06UZk1eqMxc215w/FqDU2BcsoUr+jyN5ak2OATfAcm5CFNri1qKZoUl6Y113YPkY4MlP4+mMbt7r5sSc2QjYPQL4Yg5yYgvw0HwXQxh/V3h9ZmgnZFoTsz4o0SvaWA1r3T41qnRLpH4gMSIe0Tl1w39aq9fdNK9urMfwcDgBtbNisAKCySpnyUwe3AvD+RQj6HoK+gyz7IUt0smQt72TI8H4Oz8HRC6HZ78lTlJhrgms8Tv3pqLI9Y4Z4loZRGgbY0NPh73u2XwvsFVjsgLZdrg027BAYboOb/0hF4sY2TzJtdTClF//iM/z09ftjkz//bzpKUnPobIekLT6kss9m2icaSc1kdaiabL1/wyRXGjdhR56wFDthgIb5GtYoqrZUNOhmk6OpQ65xQvhOIf+3QsHLYhW8qAHo2UrTvZmwfZJwdYO4bh+URH9edHDrWwqZVA/5ajxy8WPk9jKXLB5UdDJAt2zobhmRg0HIpRzIrVAP+eMNPwcGOpWTFJIZ6ZEp6ZCVmZEKiTM3GpoRtbXiO/vgh4bwYyM4PhkWRABAIdvb+5zmKSSxejSqBeY5YuNhimoYooghccUCmr/NswGgs4JG7nuzCwSWCsx1oJ8CyJFDtMt1VWCXwFqFdy5FisE2T6PWyFXkn/EztBH3wIe73XcKzHEokvVnJia4WaK75/bBQxk7ehy/ZMxU4U8Y595vHxW45sBtRYUhCjVQiBgrvHlarCK3xa/MPcnTVhwARvW0GdNLWD9D+OWw+N27KHnkD8nQZ86+olmC9o78ABn1AbJvKHJ9HvL7Cpfsml3sL5gQNegN7JFvIhuzI78FWyJvxhdpmF+KZG/nXAjBuR1uyblQl0xJn/t32BUNK0JPBaM6BeR1YIWCNg1hUiNo0xiaKdiuAegyU1G7m03IEQ0XFW7F/VHng1x6WYDLOROAfRZsYjgC5vFEo7kNM2xiatzchtMqZ85bNtxUENMHzv2gdXOIoWZN0T4+vwmcE5gpMETw6O/AeMWT5G+0ilIjLuAfeRd6uQc5ogU+EmgisFjIX/h2sPa80VBzs0y5tL9CR4FlAmfE5botKVLck6xZxSbLIE3uMUKecUK+zeJ6547EL3tPcrUQSV3gx30M7yZM6CvMGiGc3SWu28fE87dvxe+Pc069Wthd6iDDqyMrOyBnpyPXZyN3NySV2m+W3NsvLzLmLWRROHIlB3I72JK7+fzkesl0zqUQ5K8CPiJ1c8vUvC1/jx//2m1YfQMW2S1SVLABvgR1EvQp0GPI6vSgoLMDNANWKKv/OP33XBw/qq/fQ0lUkPOGZ8Rf5VPnnWxHYA/yxD4LCmA1aPHxUbhFmoZ+XU3TsF/BbA1zla/vcu2Xc4JDhnEOKMVDFdDwniKGtGnFdrl+F7jubs7+7r3xXIEZNo8TWjmYIu1PUbr/eVLWvwN9BP/5dyjU9hJvVL+C7+rfIFr8UrbbW64aDZKWqbATRgnYAsfFy+tPSZVKJDxcxCvpMpvkYwX/iULgTOHNk0KhG0KRG0KVI8KADsLI7sK4PsLiicI3m4ST24QzO8VnQUXx74vk7o3U64qzYyByeDRydByyvAXSPRwZ/Mb9EM8JTCnfZ0NOZuP/vn6XH7leGPmjQgopkmXlH/D1Fdg0HOCrnOiDoOaBjVvhwlc1fKUOgFpjWXZUQGK7F9gzQDfkA+dUXj+7AgMmw6aGuIm/vzptWfYxUGdB49YU7JFgnjV+3SRJIgrmamLw9PxGA9C7r+apHVZwXuCywFmBgwLjHaiuYbsDRwU+c3icrO+upN3iE66Rs09TbtpFBo48RptOx6lY/xuy7LoJ5wW+EvhOU6jydpggMMHdwj/9Xwtb1k3B85iQdICQbLiQbJSQ71NNUUeo9IXQ4IDQbpbQopnQpJ4QWtZh8USHNdOEVVPFmtdDPHv4i1dvpFPTdNEDauFMb4H871rYAWmTD2kbggx8AyezdyWZlw5ZGoQsDEaWF0K2lkKii6W6C31/gTbnoOcwgLKeOB1B8eCI5QPitcs6JVehePuLz0hp+/VC8RCH4H8hdnqAA3AF1DBQh81y+nVyXQUHX9GwRfMovdsrJg5SPFE2BUsd2CqwR+5/3ebAZg2QLZvYlvWre087XkA70MGGvoqY0uUNpu+u6iyJrsbAEdXo1rcakzvUtG6OrZ0gcsmPWbLck4QJ74nLdcc9Mz3GPcU1WmCfA0cEDtxvf4+1QtJBkiRRyxU1A4s1SFZ04A+UmySUGCwU7irkby5kKWzDDeVK/7mTrHknsZoUEqtRmHg0SeZ4tsQ+CTn3QeXahdGR72KXUen2tq5SaG+jfNh5kqMgxE4br7G8l+oNeTd1HimQMlTKpqvgRCQv7cDq3dB+FGQL4ZFmadySJZNwiJ4AfcMBgoNF8RihoI6Bc+V+YzuzwN5oGvh1scZ9eBKkeJI2DW2Gdlc8Vm0Fbd3zzFPdzRutYIUNc//3i8Lx9v5L4Cf3vra1QCNx73FtHiZNhtDAKfOGW8c/q0MLPYg8VesXLy5O2rTyf00LpwTGuqe5BtkwWcFEB8a4Z6nbOPiNsEnUVM0A/3dT5iyVOd1bPd71zz2+fcK0DdaCPzF4eS3S+dJ80bOM//IJtdIsn5COSSveZnDpCV5ezcGJgJWNfH2PNoDNYQ/0oYLJAhN/hwmR0E7BEA1rNVzWcK4xfDIZrkdkyrSiEfRrBFUjAGCKDU0U7A+HrlHEkCrVPs0T5AK1COxxpnlfL97eX2meRb0qmreKTaHo6MlkrRjBI71nQyUHmisAaKzgB+3p+ZtY1i2Bq+52buhAeQXHHTjsPsmuoOE7BcCGU6HM3TWcgTPrkDIsOEnNeTUAXK5dtst1wx3eXQLL5X54xtv8LVzzBNPB/5KPT8hPHh4h06D4UQi5AKHfQ6gDoesh9BMIfZM6E+b4+TXPEbB7WemkpRtk9qu24BIE8AAvr/WRsP02LLp1/1oeySO1i4BpjeB6BLTbB2P3w7bGxFCpkiiYoXkKlUF3AQfjdXLU5nnkaRpBaJNGPJNxNpwQ+Na9f13k4JYp01823HDfApot0EFgqkOuOXtoP+E6fafWodyKGjQ6Gwxwv9WGO7BQYKgD9WwYqqG8IpZ1gpzhfLAdNk/Jn18iAEJyzO56xMc3dKqHR4lrEDAWQkdDiUlQIlfQ94c8PW9chNMXc9J3eBGKjqycelLJmRB607JCv4QAHiF+fFEJEvSxYbSdNu0SDT1snkFN08Cvm9MKvrLhooavbZgiUM89RfWJA2NtGKBghIIOGqIUbvmnfPmQAPdSUMaGhjaUE6jswEQblijo4W7KaPf93SUKt3z5xHa5/nA38waBekI6vQeOCTQRiveKpMqWgTT/2R3gNRqqKfhAEccWQvdWkJMYkidfHckjpQ5NmPDkBhg1HHrUhZGjoUkYQAkImAR59kKetZDnawgTlTcVhvH8risfnyMCS9zL0NIORChPz6kOHHAHrpVAcweWOzDfgeE2tHWghQM1HKjmDmtjgVIO5NXQ14EO7l8GLR2o4ECkA60FOtj8rauyrK8FfnSfWm92oIGi72fDXen2/g4H7y+1y88+RdubNQGgjYYRipfgBFSCB7WNhEFhPNGUCE/PQ+N5jElv5A/bGBT0/jgwQTaeXerU293zzOfcJ7q7FQDU0pZ1yj0JNdUB8PISBSfdY5OTJVWbEZMBLOsjBwbK/audzd9Guh/q7yKgbQAI0ZBf8bduDhx1/zv7BBZrKnYKpd3cS9mrnr7t4XFX4DOhiH2NRmtX87f+mpdgAfQYDTnhQZ0joXKkZe1sAN804KEid8GqiZZ1ozEMi3hskC0r7LynZ9jvLpcJsvG0MipY4N6XXnDvQdfbADDIcblWCHzvvhUEMFzFj/+9wCWBI0K2+VOYsa1h/PgLHH//O+4G3efwtwkKhgr0EOgmPFQ7gRnuIQ9bAGg6aTjzblxKkOvz3+8PhPwoRHz2C+VOXIMKNhRWUN3mJXgfcg6Fyv+7eKRrYZZ1+SEh7h4FKxvCtimwdz8sVDzBj5BqJJSaDOEYxuP11DBeYIm7VaPdD+X3VNDN3cjHBD4VABhoQ3/x8vpV4ITAGsf9ffHwWCnwg7tFZ2noou63cT+BD92HU4M1PKiygrLuZXg1m5CCodac45dotusmXL8fXs4LEbt/YcitNaRqUh86auiseIKpUHUg5CIWXIZcN12uKjzSzkgAmKKgnw0bdYYMS+28eW9qWKwhWsMixVPaCqmmQfgsiPgMItZCagwDYpqjoKJ7XnmKwCCBbgpaa2jiDvRmgVkCANXc++EF7kGNaQKJFXQWGC5wxB36cTa0V1BPoLlAL4E+AtU1j5RFUXt4pMe0vdGeu+5dIsvY32GPeyBjt1Bl9iU+ujOYp9AJco2DKgOhajuoSizZ9sgWnhwFe8JhrIJpNpRRxKJ3IfXnoA6C+jxRIrXHhNngbzUUaA01bChsA0BZDbUFFgrYAj2Fvx9eqCLwicDsGG8erOX+M0vc++CqGgDet6GEDY1seE/zJBt+qWNtvnPRNcW5RpYOv8NAgfFCtnl32XT6rHXo7hCeQgvICdAEQgbB4F0QQizoDD14qNXhsGQi9LVhviIOFYfUx0B9b1nqLKTBMOBBxRTU1dDchvo2vKsBoKSC4g60EKggUFsBQD4bIm2CWu4la/lJPK9Fl+qw+tpFom9esjb/Fg3va5LW3G3N+/aK9dUf5/7/9VQBbgc5R0OXIbAkHELOQIh4eYXwgqKgO490NAIi98Ks/fCZ4iXoBHknQr5hJshGrChUMIx1q8fwzbYG9CofxrMadqwOg/dcpE7PaHCr2qa251dy3uPovXP//6rNU5gA5TrBh+PhE4BGkGcTbNgFeXgBG6ASTzQyAkY05iUJgjRt4Y2BkBbDiBXrh4QxqkQDWuUZS6kMDeiWL4xCSUbTLPFIWid5dIjarxpGg4nrialE22E0m3rBc5Oc9zwuITyFvVAOoClUHAt5lvn4jloJdUvCBl7Aasi5AirxCvoG0n4Fla6bIBtxpluyPLRPMoJH6bqxDg8q2TGaigMueM+R9Tylze4A54T6I2O0bnUILQyhvICxUPkg5OQVNR7yL4D8vaHK1/DmfigwCwpgGC9seY4QegYMZ0zGPDxMg8khNGo1hJjyVQ+lWKv1vnOlDk+pLZTtBVVHwsL2UJpYthR68i8zDN7qBwWnQXoM45m9l7gW9VKe8fo0rBat0kcTlS6Yh1k9fxAPKtZqGM+gIWQpDHmGQX3iQFfI9amnZ88Fr3ATP0ojeLsz1O4ChWtCEQ3vDISiHSFqE2RqC8WqQSZiqA05mkJ3jNdYsYAhFEgYAkCtdLWZWH4QtfIHg9vV+cHJ/7w2kM83BPOgyD51eAYHIQtAZRg9CfIQR/ZAzir/0h/sNyFDaShSFDLygO5QAqAMvB8FpSpDhalQGeM19XbqOoQkHwpuLbLUo0BQMKNr1KRk8CCaFa3J9h41eZiqoaEMqvZMAb4O7+P2Boy+FIch7vuKHmq9iDcg6B1oMQC6/wBVT0LVzpAL4zXVJDiUXEk3kCtRXQql2Eho4ro8rVnV69CreCjPQPziZ1kHWXC7CXlqQhhxQJIk+c8FGCAIcteBGhNhwFgTXoOyGddTJeMl3vaP5jEKRpKnrk29tz5/sy7diw1jSKlQnkNdKFkKmn0OkUsgchQ0IA6s+JcuoZ/GOxAyydNzMIbBm6lCKJK2DjmThfIYGRR5GtShwf6hL96Yi2DRyDjeu22FHvxHjYYhn0EIhvGstvYlkhd0DsKXxYs3jzgkefLkvPIvPI1+krpQ+0+Xhwmv8XxEeoYRC65A+Iw4bmHx9slpQ6VhkPM7qDT+XxjoLyH0DNS9BHW+sKyhkiKFCa/x/EbWtyKJJd9Dx788PMJ5Cd6DnHP+hSfTpaEehhFLwg5MJpJYtCZFiiheks+gIv8yyyHPuxCGYbyoFYOI/HIGYcSiixDOS7AVchz4FwYY4DQ0wDCeRUeY8C1E7U5E1BcziNz/EZHnlsVueKuCWg97eQluenj8K8M7GcaKn59pYOPZbPP0nEgc6gpqMuwdAfpIaKjmJZBEiXLwL3ESwu4EB4+VEu+Z8BpPpyko3D7JnqOhREWFE0fehQjcbidMqHkJqkOOb6Dib5ZV8RK8smG+AeELYByGEVMpUBNB7QK1Buwu4GwCB+CX+43oEMMZaMRLsA5sXqKOkONoUFDFaT4+H254xYK8D8KbmY+uNR5lKDj9QQO8CWoYOIfA/iVePHs4aGJYYFlxGuDCoABWgM0/pBh04RVSGSZXNm/yNx5lEWjcpoDqD85ScJa5XPYCTy9nu8vlLAV7EOw/Do1jsVnUFlAPHmJNAGe9ZdknkyfXZ0Hxkq2D8rxCKoBqad5maDzKCtDE8AnoGWBfBmc72MTQA/Rg0LwAiRdPXQL7ioeHvu7trW/4+toSmE7xgJWgt4LsfsltvA2yr/iHQ3wK1DTQf7o81FVPT1u8vEwDGw+34DEBGQz2x6CI4RCor54zVJIkqVoFmgdc9fCwN4HC7StQ34MCaAT2EtADX2ILrfTx6dgKshHDVsh2FbLxEvQG3RzsXeY1pMaTnALNQ8wGNQnszaAetvw994whHgn6JCgeoh2on3x87cseHvo70NGg3N93toLdHuwvXmIT94Bsh5Mm7Xgnfvxyv/n6ltsSkKrDNS+vct96e5e74Be/w49xFOTtoMeb/a7xLLY/IhiDwK4Jikf4CdRPLg/7COhLoDeBXujtbY8EzQMGgDoFiidoD3odKNwqggJoAPY1ULxkGrKVeEhYV0MHXkAV0ItB/wRKMgcpSZZMbfD0sn804TWe1QkPD81DDAS7KigeoyLozeCsihdPzwd7eVCQdvLls2cGBDiXQFW+3+J6GiheQCRoXiESP362nS/Qws3AxjBiw9lHhKMjqK2g94Je+YgArgG9HhQP6Axqt6enfQ7slf+SVrkO6md46pPvbyFbPyhb6SmDfCZrVn0B9GXQO1wus7c1YockTqJ7geIRtoH6xbL0t6ClfAW1FOwBYBcFPRUUjzEbtEREvPIBPgn2976+ugroQ6BXgn02c5A+ANoBvR30UrDXgX3I5dKLwf45XXo9AUbMhNU7PTzWXLcsvQQuHoU1w0ADdAC1GfT3Hh7aLI+NOPGjZek1oIkju8AWL2/FP2gfqM8fEaCRYEvOnIoHTAN1GvQW0DzEEVC/+vrqm/H89F5QuK2B7Aeg5iewZQls6WmCa8SlH0GvAE0c2gm2xI+veMnOg/oB7AugL1qWvujhad/z8FS4/eFyqalgE0e6Q7nSkB3DiCu/vaT92ELQdy2X/hVL8RJseMStruFgLwJ7MdhXQRPHIiH7IahwGSqcgApnoMJJE2ojtpwEzUt0EvQuHx/7NGjiyO8ul/oF7L6geEUshuzboMJGqHDa07PCgbx5K5xLn77CDybMxovoD5p/wG+Wpb5LnVpfBC2Fi2gpVUpL3rx6A9hbvb31AbA/B3sP2PtBb3K59E6wJWlSPQY0D/gM1C1fX30V9NZ/0QTTMqhwxYTYeF6bQfMPKw+qDejWoHiCfqC+8fbROzMH2V+CfRDsPX5+tuQO1of/pQdGuyH7KRNi43l8BPapf+kP/n/JWMguOXKaEBvPJgrUGTMZ9Er41te3C4bxrK6Bmm6eOf3HrfDwqPDrK/zRPsYrTBIkUJ1ME//j9kJXDON5TPXw0Hctl9kP/4OOQ443TAsbz8tJmtSeYw61/lFbIUcJE2LjeewE9Xu6dGYp/Q+b8S98b5PxipAIpZb+i4Yh/ovs//D7jI2XoD3Yf3l4mKX0P0S8vCtjGC+iMTjiaT4R8WVbBpVv/gvfXWy8gtqAfcwcar1UByAXhhFb7louddSE+KUpDlUrQW4MI7Z0B8eE+OUZDP0xjNjyEajvX/OT6a6geElmwQAMIzbNeM1HLTuAXQucrqCJQ1cg+AYEYxixqf9rGOA+oKaAvQbsd8AuD2oa2MSyARDSG0JOQHA2E14jLpx+DZfQPcCZCk4XsCuADbAkFgNsQ+i1ZMnqfAl1oqH2ZgjBMOLCZVCTX7PHDguAumVZerf7tauTwR4HNm7tYNIGaFQTwnlG4u0Tejc0z/BVEIphvAy/Yqkt8ePbmwMC9C4vL/vqa3Iy/Veq1PZG0NPBHgIaYDpM/svlEQGwEaJ4jG0pUjZYb1ljZsHoaKi3FOrOhzoYxj+lAaix4Bz5j4d4fIzPtd4I6rbLpX+zLH0CInDbD+GHYNztgIBIyZotUsLCG2zBGrstYaIG89OnHyNJk4XhVg/qYRivgtKg5vzHDrduYanlYI8G9ZtlqTWgeErBEFYMIjNAGIbxb9DlPxRgiZ9ADQIHoCzohq/hwZ3xmvmvvEk+L6h7qVL9Z34ZGcZTOQnqJNjiG0+fAL3gFQ70BlCXkyTVq1wufQg0bllB3QD7xn98P28Yj3QA1CXQt9Om1dFZs9mfW9YrFYhGoCRnTrsnKIDDoH5wubTE81O3EibUv2KZ8BpGTGNA1wWHV8AIsM17eg3jGV0B1QE0j3Aa1HrQvKBfQX0DtiRIqM9blp4dL559FhTAPtCXTXgN4/mcBTUMHGKYAeqqZdnfWZY+CPoU2N8/Z8imuPfhxLAA1J3kyfWmjJls8fQ04TWMF7EL1D6wd4A+Dvo7LHsJKNzeAXXD5WEPecYQfwfqrqeXvdU0rGHEvX6gFzwibNtBXUqQ0L6VIIE+CvoI6LlgDwZ7j2XZ2zw87ENg77csLc2aqa88vfRl0GVNeA3j1bEQ1HHQH73Ct6QMwzAMwzAMwzAMwzAMwzAMwzAMwzAMwzAMwzAMwzAMwzAMwzAMwzAMwzAMwzAMwzAMwzAMwzAMwzAMwzAMwzAMwzAMwzAMwzAMwzAMwzAMwzAMwzAMwzAMwzAMwzAMw3id/D9lwjPNHhFHMQAAAABJRU5ErkJggg==	AF-G3V9F5	1.32133	0.581526				0.608222	0.668321	1.02736	0.674008	1.32133	0.547895	1.81489				1.5502				0
stringdb:10116.ENSRNOP00000024752	0	0	0	0	0.555825		1.50806		1.79606	4.33789	0.943769	1.06619	0.794043		0.807035	0	St8sia3	0	TRUE	10116.ENSRNOP00000024752	0	0	0	0	St8sia3	Infinity	FALSE	0	10116.ENSRNOP00000024752	0	G3V8D0_RAT	10116.ENSRNOP00000024752	ST8 alpha-N-acetyl-neuraminide alpha-2,8-sialyltransferase 3, isoform CRA_a; Belongs to the glycosyltransferase 29 family.	label: attribute="display name" labelsize=12 labelAlignment=left position=northeast outline=true outlineColor=white outlineTransparency=95 outlineWidth=10 background=false color=black dropShadow=false		https://version-12-0.string-db.org//images/Proteinpictures/pdb/5b/5bo8_A.png	stringdb	rgb(234,239,117)	protein	MRNCKMARVASILGLVMLSVALLILSLISYVSLKKENIFTTPKYASPGAPRMYMFHAGFRSQFALKFLDPSFVPITNSLTHELQEKPSKWTFNRTAFLHQRQEILQHVDVIKNFSLTKNSVRIGQLIHYDYSSHKYVFSISNNFRSLLPDVSPILNKRYNICAVVGNSGILTGSQCGQEIDKSDFVFRCNFAPTEAFHKDVGKKTNLTTFNPSILEKYYNNLLTIQDRNNFFLSLKKLDGAILWIPAFFFHTSATVTRTLVDFFVEHRGQLKVQLAWPGNIMQHVNRYWKNKHLSPKRLSTGILMYTLASAICEEIHLYGFWPFGFDPNTREDLPYHYYDKKGTKFTTKWQESHQLPAEFQLLYRMHGEGLTKLTLSHCA	Rattus norvegicus	string:data:image/png;base64,iVBORw0KGgoAAAANSUhEUgAAAPAAAADwCAIAAACxN37FAAAABGdBTUEAALGPC/xhBQAAACBjSFJNAAB6JgAAgIQAAPoAAACA6AAAdTAAAOpgAAA6mAAAF3CculE8AAAABnRSTlMAAAAAAABupgeRAAB+SklEQVR42uzBW0+ScQDA4ffztLqwrdOaa5qstEYlZBjFKp1FdnDICsGEgiLzokKR1mgglgUTBSSNmpKkW5uLKa7DRmqJW/F22nSNuS7+bV21+QHU7fc8EgAAAAAAAAAAAAAAAAAAAAAAAAAAAAAAAAAAAAAAAAAAAAAAAAAAAAAAAAAAAAAAAABghVxmMe59eVPvajhgbjd0xdqT6Xh2Pi1LwLrjcwzVlDm1RZaLW642bnaYd7hblaGWCm/A/EwC1pGZqXzz0U7TPq/9cLitMhKtHYtoU/cUCWvRE/uuXueh4ANjnwSsQd8yy18yS9J/FiY+X6l02kq7Q3VvR2y5xV7x55HIWr+/bpBjJ2b96rSjNNKyJ+A3DUnAGpGf+v3QOnC+xGZR3rZq7sbco9I/M+nc5f3m+k1mr3I8oV/IdwkxLJb9YtooJ3Rzgydz/bpZV3nSoYjYlT3+pogErK659E+j+sbZ4mu2svtte4Odqri7Kuo5PVCYFh9Gf9VVWE5taLRt9fRr3yfPzcvdS2JCfLpVGD8jD+q+PlZ9DFVnrm8P2YvDHaoXHcejhUkhAauizxe/oGk+ttNgKLlj2x1wlT/1HXwVUKd6dGP+2hFv/XN9WWvVRuOlbS63Ih4+8u6N6YdICJESk03ycE0+XJ0LarKev+zdZ1Bbabon8Hc/bO1u1b0zcyd0t0M74oBtMBkECAkBIigL5SxAgACBSCIIkITIOUlkEDlHk8EYm2CiycYYG3B2u8NMh0l79y7LepoqUzbd+A63a8bN77uqjqqec87/ec77nuPQH21SnmrTnmzTUkS7USUeBIcO/cQ2Fp7S7fiI8zimob8/ND3OoUGNHSwljGsIY8W4gRJKbxGnIwSeHYLMDYbnJSKb8lA32lgPl+V/3hrc+rL8z2O+z7u4j2vp9zTU6QRYbQK8UgnVZNi3FmIHi9n9n0//BRw69FNKlGaZn3aAfIT1NIuOtq9IR3flYm/m426l21+Lt60Q6SjpJ33sfskknQiQIjQq4kANa6Hb5cm96P/Yurb1KOXrIcHTZur9UspEkmNLKro+ybEi1q4oAVFZgBrSsIY708fBoUM/pUxlgb0uDX1RQL8YonSoDDUtDDEpiYLVBFnkexjJcKf58N+gjf+HndF/w/K1YwoZt1oFa4PCVy9Stv5P2dZcwKsh3vNawmI+5bqvSaq7TlSQRUIUMjPesTQb2VNMvtmZMNOcef3ZzO/BoUM/jZyYEjJESDcI5OtK2efDFbZlCmRlsFWRl1kqQy8AfZaJOIqG/w4jQ+fmuXQl4GuSMc1l1MlJyR8Wwr7u5d2rQU9VkG5LrdVcPYknRCYwDHczCJPZ5W8n6QLiYAAixcspojmr/6uV78ChQ3+PB7OfDdbO1it6MzgVgfBUlU8reJcCpYZi5MEzCeVfDaWdEUfZ54Uh1P7mKl/LbDcTGVvf1+FTZ6vfoNTuraO5G4P5M0qWKoXSmIpuL6PdrGWP5aKvJaHL/zK75YeRCaBhLH2J7ScCX9OsBHjjdl9Y6NOhCqhVh1RwbD3Wpx6BQ4fe19rEak/tcBA3gWUV4Gsbp7DJy8G2FjkP5tL7qsJvgLeUK5vc4VKBqWw7YPhbJEoRmWKTJH9IjgRW4GeR6mOuIJ7jYU+zCrzbwI6v57ayvVojnXIzmXVd0dPfjW8BABL81GyoH0pLYPA/SYFWBYm2LSpCVyytGLzmiQ+Q+8aBQ4f2b2XuXlpIJkaXxrEME8KSw5GFKej6AkxnKWagljjT4nK33muyJ3EevPZk6vOh6onR6gUpOc0LFi80S/S3TPPWj/MzTJRaqoKMVKFm+YGmmQGQJP6VAKqWexq7FOzWV34rmBlNNnMP5SRnKiszFOW25wgWv8WY/ZIcDM+LsWoupF8vkbR/f2wjmyGesuGu2+DQoX3i0VwNTpizIH5Cy1QlqjkT263G9NTQhq/xZ3sF68XY0SynrkJu70DyTH5wFR3mjjNhO1xmOp7nUXQCBSZxQsP4EIvMSKvcMDN1uEl+mGlhGKQgxFLtB4knnxbGkXM70m+Bt5SpmmKlaryT+5UTMJ1/tTT+F+R26gi1zU9GtmXgWwdLZsCO9uqBQC8p+EHLM/cUYXFdzf3g0KHluZX2ql4pJy3YpiDFqauENFpJG8khNoaapQfqZ/NPxPprq6JhmkLXRpWorL9i9PsMLW+CHiejz3qwtCWBkNQIC1WURYECViazKo+wqoiwqZQ5lnmbJ7bFTCjZarC39srbdqcoLF1fd0iU2CI1DlFV4tq90LMGdizf2fTzDL/eOw72hrMlHvnFcYMLxl3NveDQoW2DFXciHApyCD3pyLZI40LqR2K3i1F++lnJDu3XxU9nZF9+27y1Nb4FdpQkNLsggrimEm+z2EBIWoxdiRxWrIBq4mzqFYgGJbI5EdOmQFdOVT4LIMaEs5PBuyxMfelKUECPkniGQa7GkSLzxBgHTZtsDOzW03JLLknbWPkCvAvGDu+MYixNrEL1rK+33QCHPjybU6+yQkuLFXWlipoSeeXL2S/Bj6lO7kjiFFd49vhfiXc9FrVdmo0e822eD3s8Xtz0+HLG/093o/60nvnvK/nfz4YrY5v5FkFe0GiBXnQ4PFeOLFbalCUi6pOtW1PtuzOcBnJQQ+nO1xrTR6tVvVhjricmPISd1JI/1FjUBV6rK+2h2MvtdINMfksgaHsyr4b7QJMTaOXqgJb89Pbm5rHFmc/ADoU4K1yUDN7SrGnROaE/N70GAIBqI9RKNTj0gVFLS5yvuLqaSnzhCh8rmQgW6WElUbpkvpz7DuxNk9QsIcpJF1xQv+amomtrXGaaXFbbuU8G+F+MCb69xf/iJv/5TeHTfp+NhYyvAQC1sm5vS7mfeYLYJFWGKI1xKM/Atuaj+gudbhWgR6ppCxWE2XzaUAgtk4X1s9LBeDhLnPS4RDOBnR6O5shj4d2MLtjpHiMybRS6/4ayP8uj6UpEiEQ5PYNuJSSjxAhLjo0pM0qU/vnSVwCAJ5Pf4Mz5Fbkt4A2NZXUmZ03ayrvBa9DzNgXRBeDQB2N7BCGhxLP0/ALNEiIss8Mt1HIbjdKhUoEqi8Tkh+LT6pI6wB48aH4oEzLWkFMjv5HObK3mzbWw1vvYn11nfHaT+7KfuTnAf9zj8qid9ajV5cFg1EYstlygG+2jl+CrkxxvU63CXCvC9mtQI83kxSrsXK3z0jXORrP7UiKnur3w+9h9d/Ixw8nj6nEzvVMWkEsoqoPHgzvPRjpmTY47Opx3YZtJAzEJAIBHtzezIsptdKmOhgy8CZtkxqeY8rlwnziPbKw+O4QVmyeruVV/R0j2hV6Cdld2gx0kc/ZU+wI49GF4NPk8iKR0s5AFw7IjzAujrcpS8U3J5KYMzjWJvSrHvZmq60U15Cf5pYG3bMw9w8MZVBT/+3wc0qei9jUy7l4jb/RSnvYxNq/RVtpZK020lQbyg3r6/QaX5VSntgCDLO/Lif666RkOzSX4wRrSZDt9pcX5Xg/rSS/3SY/b5jWvuy3hk+AtTQV95hexbZohAAAbxTQ6gnC64hJMSp5qvg/esHRjs6Wgv7N0uKt4ZKD8tiqsLJAUhdNlc60CDT9CpknUD6bWwRuCGcrZjofg0IdBiAtyhYcLTOL8zfOibetSnNuiSEUNqcNrY98H6BjvZJ1fG17+tUFpag3YLYQThzFll6hqwY6qwIF8Yk8jZbmL8aiNutZAWa6hzVbTZssIk5WkmVLiWBV7IsGhlns20uWUIsmmqYI4eY213sZ42M17NuT25aDgxVDA4+vhaz2yO09vfAN2a8zvhWqj08LVjyc3oWet/PGycFpyBC8O7MNA1U2mtRi8pb9uODu4ZrzxsKA/CNequrAGDJZxkB80JxRelkhol+E1YLdezXWMLs3sIweMHg95hSmiRJcmdDyb+kuRrMUHFW1xCgPe8Mf5/6jw61bh2otwN8ucJ0vJ44XON0uoN9W43jxcnwrdk+rYHIeuCIJlel1NVCKqKyiTLfzVZsH9Tu/1XsF6j+dqjdvwbM5z8IZnSy80CbVPJ75ZHXjFtfVLDy4qkJX4EsRudv43KqbBvq1Nf+5owQK7zXWvZPlXg0Mfhkx5Fl6f4W4V6W+ZE26jSWPW32//ale8Hn8RgJaRz3oJjWL4OnKhWZIPNNkLkhBomRoIS3I8ybU4hga7fbnwx1zfWikyR2lfFoOokEIKQk1V4RCVzCovDJobap0TaJfKNJCQLwSE2uYWcAY1guEO5cLD2j8NRS1XC3pjcCqhZeRI/jrYIWUmBaJjpdh0KTYzBJvljpA5m/LMzyC2oz94TxVFjXSc56O7360vfgteq4xr7MgZBYc+DGanoSRDF56hRGyWqcRU1MoHd2+RWg8mRPJ0xL4GSYGGOVKEJtKhPJFcm0qrTSdVZzCq5RS1jJsJ3vL4zqsIVrKrSYirboSXfrTHlSjBlTDGeTFbV8I2kmCu8BHnyLZnadbHKNH0QrCjL35iNHPx+eA3EkqsUpDfmDHcWzxzt+sF5pyrp0UUTzeYrRtE1BbZaTFtLjlF+gSB/xQPSjjFSpziV/fF1NZXk/+7KLRyuWsTHPon0lrWoYrJDRFE4q1oeBiX6iBsLBpqLx4BAFidwOHOu7gZSIMhmVncxvmeTbBjeWpJRPLnG4l89BXbl1gZoiyV1dwYM9mcOjZQdEflp4F+7ORwjkkyck/zLQZv2Zx/GUKLput5sXT9mJd86Dqe6HMch0s82DmS8Rk4DcmSixQbE7sqaUyzmiWs+nz2L68fBF6Xi1JDqSlB6CSslhtDzw+n7WJ/gW5yDKlzxAhtCQsUIrva2I824779ehC8D01kp8A0OhZTqeK0dShHVX4l4NA/i9XJR14Uf2dLSggvPCMsu79muLtypL/+DhcTbHoGw7eXwE44ky4JuZeDQy2zGsJugTfwsJ5kI76XsTTMIiPGrqTUs78stO/V9P8Fr/WXjrItPayO4yC/wZKueCW5Fo1WLm6Ov9qVfRc/9yOH4vQYJGO++Ql7szMOTCefSHFSg6b53Uc79CqEmrDYv6s/a0u/hdJmIc+R4FpOHCfB34bH6yuzRfni6np0db3jvZVSsD9P519Eu6b6QJUym+JUZGMmqjmTVnO7dAkc+qdwd2bdhxUiZoc15L2jgDbnXrnifQ0+hjudYzIu+wVBM6ZLH4Mda1Mvt1MBTdfX20ARCcvKZlYXiGrBjgcjL0WYKJaxL/Oqr9A0ajteexjGuhkr3aByP2flq5VvwRvaa3oayrurSzrBPsT5pLcVdO36eVWX0WkoH+PeXFy1ND4Oduvtz3m0ObKv9resl2YmdLeMCrfOSnaoSrdtyMV1xthXTpUcLpv+J8EmeQio4rWZ52BvOkeMbbWcyTrevhYJIwX3wQ6evR/5qpfAVLbd/MXhi5JYRUWSmrGmmcGa4cywfH9iFNc4SGAYEWgeH2aVEYkoSsA3JJNaFMRyGS3XGxshF8Y9WX4O3l+SJF3qJgdvmJ+ffbC0Af4+vTU3iMZ8T2h0GEIdZ1eRAK/IsW/JcWxVkbtqwm5tznwGDv2De7j0zFTXurWuF/wgWUAc5JQ9WpsrRiSNa76vm/u3HttecN7OrByjoCD7lAz3apqBN83Cm27lwbHxwV7hsPV9hfoRoWbp0bCSBGRNAbtPZl/ibhidzKpUUNVMI28RWpoeVAzeX31hs5MBsVNzAxyc+1Pr1lokoVVsEDQzzDQ/GdGU49ChdmwrIHapKd1Z7m3q2Bpw6B+cIjjRkxswO70MflCcNNnwBGy7NeQahYViM1JE6vGWWbQO1fYMia4vEkClqYKKe51fgh0MqDdVT8i/KvE3TIiAqNPRTSpKG+NsiO1vOegzLsvNLwAAj/u/ufLfrWxP0FNE1eD92V7Bq6PKwcFJC1eTdUVC05RAk2wFVJNm15Zq065Cd+ZgW/MZnWlu1bKADHDoH5zBecsYaRr4MXdu3TE7CbM9SaRc8At1ytJEtaJ0GcizdKczPNIlH1dImJScBnY8nnxlew5L0nF31ZMGm6tL+IPhNmrcp27IE2zLIziLU5jy+FYAwHD5vMNJJvmiiHzOn6MbWhN5vUrW/tnkF2B/RFSpJqEeHByevS9FN8jDOCnKtjDWriIWUZfs0J5Lul7I7O2TT4ND//juzazDDRzry9rBPsh9YuGnUY6nuUGo1AxRBcfKz9NOaneS4azt7YVQFIY1gh1MG1fHKzSWUYDAWJboXFPs0e8LT7A+QkWcJNteoKL02LkRNWK8gm7gzTcI9TNPkMCyIuzy4ohFMmJqHDclW6K63TkFfky6tCTMLRYcHPOTTvSrIf4WmcGQdIVdYQKmLpXSpsRVygn5j7pfgEM/vRs1E5Wp3Zrk9ryECnV8yWD96NO5z8He2iq7oLrWyzP39xUxZx9S7biWZ1EoXQ7Z2COUlpgszrfWIqLOuQhgEf3535fg6tRjiBbO8Yo7Qz8kCJnWlzBj+Us8/AjN/iwPeZbpdIGLOuvCuBLEvRLmZ5YSAlMr0Zo0eo3UMSPTs7IuphvyqZ2NNpYGdU/wVX02/zXYW0/NbQ9S0NLEfXAQmkquQU9h2VdDAiFpcnhuvGORklwsIaeNNx8u3vjJ3V/YKE6ryA7PExFCiKYu0AtYi4tI84sIpAEWeRXtRQnIUOTNT9wDb2kpv2ZtYPdeV3TtI0aIK0SSqaAooineR2XwMcJOi8m3kgwUjoPX2ioGzE4RCboBPH2FEl+azavCneaitVwIlz1x2m5oLVfKebG3UbzYKE1uW5LFbIkhlGBOucI+dq6IagcA3B99jjalaf+LOVKLkiLKBXtr1VznYETd9YPgIDQUXYOccNzuEMSQlDiHknKP3rH8+wQjl7762+C/xoPFe53NXfERqR0Ng5v3Du8Ar92ff+rjJiU68PEIlogS0F81AN6wPH6fjGTrn7BCXMG74LybyzrBbtUlddDLdo/e53MNBBu2/jEYzoAjdAxvU41ZnCQiTtPIhu596hHwWrwoC3bCGX9O5G+SpSJ3ul6I5F2S8HX9UZ+ybY/SGTpiD8MoP5P4GIeSJFJ5OD7d/GMM5BOM6REUwYADXmsr777wrwY6vzAzPWaj9E5+uvbuVL00suFDDxlsGQEHoam0y+I8jmoc4ItIJRwVLRV/9fWNLR5E3FcxBA7a0sSqG93D4LwRHcs10LLQPwuF6qLELtLN5SfgZ2tz9pE7ycfRkgI3IcSEZy+OroN3WZ5cIyLYOp9ALM7a6X8KifRVgN286YFidtjm4guwb0Qoy/w4gmToUh07yIVLjT5yIhsKUtxV3838tSyq1voUBnmSwtULDTDISke1Bxim+RhGu+kFEE+xCWddWTr+2wUdishIpVYsVz43/52D6VGk+Um0lRbB4Sr1jbG30aVfGev+2hxxCT3QumfJokyds+RqcBDqCjustImWJ0g2x9mEM55uelKprSrQNunF2LfgQMlDUkwuW8RJE1emH4Ad90af8DDeeBvy5t0N8DP0YPqFkzHJRg8bH5Y9O7YKftDc6HJ8cDL8ooOTnnNP5RDY7eHcYzFf4ghxTpOpV/adR5NEKeYfIRSMfA4kwugjB/uLJJo+j3yZTbnCcTxNRhwh4E+4Soyzk5ANQeaZfhaxwdYywikaUcuFczVYaKKUY/K6427fyJm0/NgJcYZg9qmTnS5tO/qDHcqAWJMTVld/CzU4AvflhYE9wK/YlaaUg4PQWtxPgrjp/Qpm+Atrh1Pk7RMvHldb6DrYk7T83fwWOCBMZy8jHdj63UfgXdzIXhF+cvBz83DuFQbK8CAGPpx8DvZtffqxmC7xJvnLvOMeL38G3rA4fjcxPNNSx9bgtCEHz40OUiyNL4G3vFp/Od430VbSfrNueLRmuDyyFvobZ4GVAnGeYvYp0lmHQ9LmukMC0KfpiKM4/BmXMGi2mtHO0wt3gQTbf4pzOI6jXPRk60p84cmxjNK/zm25WYodT9GczjJQl/g4Y7fi1DawI0YSr/eJmeVJFOw83t6UBPZgds4iN6YAHISuwhE/x2hvRAT039BWH6HQJziMUyFhloWplPrGyNHJmo0DiOnVA1YmmLWl5z/QmPKIwo2lZ+DnY3X+pa0ZnkfwXJt+BN5fR3mfK8q7IrH188U/g91mby121XbHhCSYaFtQnTiV6qa1mafgtbHe4SA3X5U8fW14dXXw4a3KsZLIoiyf7Ay3MtRZPuQMWv+YtZM2jarrTr3sCfsIb3EE5ajF8IfFKUl5FBOPUF6MKrwQeQ5vc4RJ1PLDX/AOJqS5wsPtTzJp5zxpWj58QykHFr46/QrsYKE4xsfglsexFidxeEsu2IOA5FGTUw8OQnv6qBxTlMvq0rhfZ2qL3Y1Dstm13vpR7hcDI22T0/jV3dnzf18L+NLWnNhc1Qd+EAcvHO9bBD8f8ZFqe0vM+uIj8J+1Pvk8mB6tEKSlheTsEbvvb7feGBhFHpD8eOELdUyBN0UopnvPXpt8PLK5PvBooma6WFrkZevtYR7obSutyey00sGYfWJP1fNg6IuwF3hGH9s7XGQIYVF5/rXP5n4PAJD7Juh/BHOFSL2hCT2ZS7BjNMwVAfWqiH0hQKgX6WuVUBHbD3YsTC3qHTeFn8ZYfIJ3uMCh2riDPaTLs3Oi88C+ZaWonz18dwd8s2ih0K2nnDvR5LmodCyhnBaOpi1sjW89L/99iGGcq3ZkICIzyjlPFVi9M0x8D/dnNgLcpCKuBPyY3ETNcOcd8NrK5AMDbXPwYbMxxrmzPMDfjWhK4Tl4Rvkm7j113hSxQ9gOwgCaVEwMklBDZhtnng4+edC1drtsXMaO5lsKBBAvb2RAboxGk9Fgc5EAO4rJF9eyjH0Mfou0OInnQgJGyr+PLmszLzqLxtQ+jencOiVNwzIOJV4V8iHBAv0IEURZENgI3hAdGGd+whZ2FIs8wXa6wMeb88AeMpSq7QoA+xMsjAzxiXy8x1qo1b4nSbSyGte5gcDPypk3Wcf8hhOmt+5sbXVsLcZ/Xsoc4p5RcC9G+MBiqCauT6afg/chZgWHe0SuT/14bkmKymot6wCvtWna4fpI8AFr0wzRHd27GrvBQdiYeo61oIZ5x4A9VGe3CDD+OD26lCYPp0RMVEw+6Xt8t2lZ5ZeX5pvrZiuiG3BoJkwSguFO8wvjRqMukR1OEZMFeciLDMgxnJMWO4KRAnbcrFjWBHaU+fVwLkvczeQe0Ai6vsgDGulmFQLesDK+ZnrC0uECBXmCYX+cT9D1jPbJAHtIj1GlyNX7q2ZZoCBqfe4F2JtKVFfhNXVNtLGW9e8hOil1wu6t61t347+5LtrUUIc1zNFY21rSp2KWoSicK1+d2m8D3V0xQLNmvlzc1znQVtubEJYCXksOTrI3RIMPWG5MpQ8zcn5sBRyQa2XddGvXp/Nfvv2kRh6Q2JTXHcmPR5xx5Jhz5MzIfnXPg66HNfLGvCBNdXIXy9oLp0NkW7HxMCIZSfdyFpXKy4skpQwjVx+nSMNfIR1PsbZTdUFYdRQ3kaTvQdPzZVwUVYl74tB5tFPezqe9WEYBTldpz+/+AbzBHeWDvUTDXeQ7a3s6a3uTjbxV0eVgDxAd6yRFDvgxPJJXqJfy2cofwI9J92hqCJyejnmRh25tch1ZTfvjgNfzRsY9lUOfGtNbTBtOJ7Z5QmTudmKwP6uz96U+itzYwv1G+ZoeN6IXeC03qtCHFgQ+YOXpLXnKenCg/MlSqUs0eIvCL36mc7k6oRlxyo6kR5I4BzYm1tXG1ZRH14zU3mnOu0Gw4FMhTBaMSbR2drJEUWwoZAuShBSsCijgWYuu/hJu+Ts09hybeJmHOEZyPM7FnXInnnQLgiqm0ldCLeO8jGSR5Mwnc7uKTO6uJOgwSZcFzKu+pEtCnpnExS74yfJX4F1WJjat9Bw7m4d+5A+6hvOdvTbmX4L9CXCIr/LsSbAuE1/I6PBaa+GvlRImZCZl4foFefihPOr1SKfc2fqHYH9a67vYOPd7Uxtgf+qL28hw7ss7X98bfII2IKujP+h9X7U5ve3FY+BAdRb0kyC01TvrYLcIoWysaWayft7sd1DCVZIIKypWFCT6x6+O3X929/P1uVfBgmgKlE2BMqhIGsEGT7Yn0ZAUOpzCs+En+acrhSm253DwY1iavidBS+CmH7Edl90Ng3lXvEJhMctFTwJgMWC3BFEKRY/P0hOxdQNcTIJdLYPdrYM9cRKwh/igLCdz8tLUA7CHpwuvIr3igl2ini5/sdMYbGzf01uq+6vzu8Hekjkq3rngMJPiCu6dXNJguFmR14UYiWGW0qqhkDUS5VQ0VrEK9idfVd2o6QHvA23IyJRUhHGSyTBBW9kH/QLfQH58a+EBF/TmxDN7PXRHTS947bPNZ9M3b99sGxyqv7nQfW+maQl6FMGFu7BtODU5NbuuPZV9InIwAOBm662chByiAx4NdyLA8QQrAhfLUYijQwSR0HP2lkfRKs86jnaIDKWOp6ryvcry3Cvk2NTKwI6C4Aaws082gBmKv8Rm6fq5XA33MFV4w6LEjlGJXmqwtwBGVEliPdjDZPdMgbI0WaJ6OPHsbxMDLslF55wBlcC+qGUM0cXamdI8aKLehh6wW2dlF8OcG45N5F9WyJBV/pAMN50oD50wzqlgNfl6GqE3idZ0u/rhfqsTwcyOqQBveHj/EfhBMC0MEy5yvMoyPe9wb/aD3meeF98W61cMDhpU166rZmDnAyiry6MLs30zcnflXPvdxpQ2syMWZDNSxltrpuvLW9wJ4hezvwdvuDe/Otg92NfVmZ+XU1JUHBkcA7+Ixl/mK0lFUofsGJqqI2WoTnFNJSoTWIX4o+JkrByGqYii///nfR7GEe76Ci/j1BBkrhgZG8VI2BzdMycMVo9zEb7Ppr5PLDe7h6ZvzQAA1mc2cmPy4sTx/vTAgZ1lGJt3XhqesyShWItzq+C1+Tsr9eVtSdIMuK4t5BK0KK0qR1mVF98Q6hmLhpKeL73qL7/laR1eHTbAMwpk6YnoF9wCLOOrvaaj7Boj8RXLXb8H+7A29QypR0FcwFuecnTSpeJNmHRbARHG9mVKxYwoN1QwC+ad5JU5UHJruO7O8vWNHGkhG+HKtRFaaTnqHDWPlqSAD1uWsp5m7w8OVGtlj6Wu3eb8cwDAUPuNjYUH4LUipebOtYWMgBzoWXjlHo+XQ92jFocegL3VN7ckR2d7kbavvq5xrMIgVDxLXxjHzIymptMu+8B/zfCxigt1zBSayr1No4OgaaHWOdHYMjm+ALzLg/nHN1tu50QWlCU28JAihoWAbsXnY/lCpmeAW2BsUFxRYlF8UHycODbMNdSfKRYxfHloQSBfysf6Uu3dwLss3V7b7sPiwjPU8bX5ic1pMs3qzDMAQIumkwEXvJr406uJ76TUWI6+Z5dy3FUnNgBWqGRUT7c+AT9maWxFwo921KVf/hWEZMZnIYT2OqQMSXFX0XCPZmSgYnKoaiFbUpkXrimMLCuJq8+MKM6S5g43jq2Obq7e3rg/8zPYk9tSNcQiBLZVDoEDsh2dhVR/AUEEAGiragNv6Knvz48vJlszXHACsIdbHcPN5a1gb7k1xa39nckpmW5EH6I+J46Rn84oj0WpImCpEsvsMOuiIGieHyQ9jVobDEtNJ9dFOeRk8kvTXPNiOKmJ3pmNqraq7LpKdUthcnWkIFGIkeSH1dIhnlJOij85imrJ9sJ7BzEC00PSG3LaOkv6rhU1a1Lyrjd0r99Z21nv+pCOcrO9ShHggsH7KFfXU2xZfRXXwWvV0mtN0iHT/0UQWMp9MHGzPY/Bj/GmBDPh3oZHbc//2vjB9POF0RUaim1viHu53Qcf2nnfwGO8DTcnthIchOWZ+0KWr5Dgf7NuItAlGLxlc/Gpsy01N7EA7GF+7M5o7zDYQ21nc6w6Jb+uCAAwOzpXHFOeKSxJcM4t5NYkOOVmUeuSSbWp9AYxNMXbVJHNrcl1beiOGZuvujvfsDBde2e+ZWGkZrQysVYTU1+iaJLSkxPdCuJd8nzRMlstMsPKXSaILlYWNWXW3ygfbCvoHu+YefGu5Zc0tJvRKTvry4T16cfgfZhpwwcbRwAAhYrKGNcsAMCL23/tKZ5MDyt9dvdb8IO6q65LONFeuHDj47axIZlgR2/9dRQE93jxOTj0Nx7UADKcuzn9/9g776BE03zfc+v+ce+t2nvu3jq7MzthJ3Zuu+1gzqlNoCJBBRMYMKGggKBgRDGRRAwoRsyKimLOOeecs3a33W335J6dHe7rHLt2PNuz7czs7qlzj5+irLcsykJ4eJ7f8/19v8/7Zrcn4MRIZKQof6R6+yPlyoIK0FkeLj+PD+ETnKndReOA2BzoSgX9FZmCXHcH3MrEyt+KjVTUT3SMAhe7qw0t9eE97ayWel5fV2NP9wAtLJKdKljaPA0W9Nf2Z4fnNPFaW5M6u7kD8SgOy4mbRyvvyBiW0Kt99Eh8XMafphXHw8+PBg732lcmSvqmyyakrFrgOVRonJMaAaUWgFL3FVLymZ5JMmHdUMXwQHlvV0HLdNME6CeYGV3Vum1aJZYDWRsihr44sQk6N56wIIJD9LMZhY8NA1giQD8HFpWbREqtzey4+4FOeY4c9CNQYDTNN+rh2sU8/QPrI1t2+k7JoWlv0C6m9/wdSaqfakcT432QAenxZ4T9g8UnzUVdorj8vclnLHxKhGfi6xvLSYLqkjfHDdtKWtaHRyOJ1lymVSzjQZDvAzQMygxLYoREZ4vzQa9oqWzlknkcP7aImJFNFpfHlWaFipqyWjryu9rEvfYqLlRY2JBkbKVpfaN1rTWtXkLPFgWIIhGxbhq+Lmq+4c5sEaM0l1kR4REnS2lsy+wcLZ7eaX+DuiwtbrhzSeuHIwq2WFQhERcOOjfSjGZPMA2pRgh1T/551urSKpx9wOHscWmq7Nq7d1/zVUEF0vAxoAv+DT9EgIO+08HkT4YF0VaupuqWXnbeG5Mniyzg2RBEZJ2NG1U3SjqACx4jg+IWvT/zmtliZXkjmBzS2fTmer29vEMuLq8QclMiCdJsTou0qDSzrKWyt7WmC4ghHmw8HeubBTzZs33LOaziOB9OnCeL5RkT6kyP8IqiuIRSMQxAgQ5C0FAanuHoxBpeS3v2QJ2gvZxVG4fhka1CBf4ZpQkVHcVtPdU9g/LBzcHt/Z4nI7mLddF9qdiKAA2WJKBtLu/h0y7F17MK0FnCKfH21u6nbdHCXm80eWPmvEJYZ2mfs7G3nabnz27oJuaQ3UJ/SAytUfwZrzsL5ZEGsG4U14EuAFgcWPa1C7TSRALDdPHsKYarU1teKOIDdWsHS9TSyOKpKncJnBFzRkKuzpHNtMxhIF4MPOtw+bPXV8BlUgY9qrHmXE2BgfLuWXnfatvoYvvIfNvkRv/OYNVockhyuHcY3ScC6P1SfRlU74hY/5OGS4xvbAKRFe4dAfRuMNY4jLUHyhiN0EaZX0di9QMrk5oSvFMJsOgQJ3aMJ08QlP5w/AnoLE/6v8VrRCdaFwoR8lyn/kxkZ4lrfyVuuCxgrF+4/7hPcTxzOrI9EAFMChv0Ckt15GjtFOgc7M0eaF8yML4O8YYE/WwDmTI4LfoNvW4aIYaECwVd8G9M9y/HhQgeqNsSsPSWyv7G0nZZYRMnUmikAja4A44i/aWEAJqutmpYTnAe6BWVZbVVaZVYE4ybpcdC30+KbrUNzRRKWJ30DScq9dR2AiXsQv3MVvPSunxhvX5pq2l9u3F9p2mtVVAbiw0jwPGAgkZ2J/k4+KGNMY4mWEcTBysNM6gu1FwTYqoOMbhrYqb6wEjJ2OCSFe4BmW7PHCiacjUmsyn5PxVZzw1sZhhms4yKkkyq8pCjRcipGrsZ4NHgtiHDrbcGb2e7dg3w92bLjow+hSz2boBeYXgdHOaQtNH+5A2u8eIuSy17Apq+PfwUsGe1Sno3Js7bOZdntyB00Y2FLW+KG6+bqNg0lfeCLvix6JHISNW7bW6uBjW5B9FTNrUzd12b2D/r6G8j28X3FJ/O1pJcKcM/sk/SY/RHfXGYeLVvA/TTpPFzqgvrH609zeJlxdKZZ1ZVFpfuHugJdwe03o789vWW1c3a1V351n7D3pZsc1++fVC3sVA8xkSHBiECMGAXtLmdM8QJbeaMMETa6oNRFnBzLTNrI6iFLthIzcjPxVsYJZRntrsZ40tiKqt5TbyggjL+6xcHIVmShK7wucll6uYJwQ2pZp0F0KkK69kmh42Tu1ugN1txDwFHURthW+LWFW8vej75XQazgOoVBTd0dNDDeuiTAO9UJJ4n4hS11QxsLpwJ78hKOqn+LEBKiqOlnr7JfRuJ1BRmkGB+cPt8hUq/rSYKdA7cbPzF7DLQBf+O5bGtskxZVW7Dax0wI7Vz8Z65/QUrVaIWbxQRyMkGQIOGMwdqo6p2m7d3u/+WkgXkTxOD2BwSN5EUx6EniHkZP4qKuLACIxm+kT7IwEA4dbV+46Bxe1+2uVe/vVe/uyvbOWzY36vf7M/rwSPwWKgb1sbZCWJvbwZDmtvamkJsTC2CfPApHF6jrG5zeR30CpObFvG+7EcDzwIhtDZxN+iv8EdSQxCJUdbZAXe54doZPIuKNEh7Pny81G6hArVc7bxa67xW77jZ5LTditlu8Vqvw88A3UcqMq69dLipqNfgpmUGo7BB3N1c3MePFhvdh1rru7ghqOnsqviw7ACPCHdUUHQId35s/d/FLpEm3jTvc/XthFHZAY4h58pqkAVpLAnogp8Fmyji+klwxiF+cAoVE+ZnFTgnXT6qP/yy/dlB4z5g2N/oWQX9FcNt/UV8CSBKpFPS+ASuiJbC8o9MpMWsTJ7O9AEEHxKFSKWFBfnRUQ9cegt7V2Xzh007wCQNDOiDhof79Yfr1Rt7HYfdJX2uEDdXiGt0UIQkLa+jvqWtoeWnQ69mcA1H4MJDy5diS308f2ah35//DA+hxzqIaIYC3NXoBFMJ31KabtUGuOEkiNkiu/lKp/la7Eqj83aDw06z/U6L806r126Z5wjoFZpXjAblZ2pomaQ9KVwsYpdHBQtj6cKV6b3Xe8enXqDNA8i4CNDfZHZw3lTNNjnqXGbRmECO0b3/r+3Of3c2+h4JgvIBB6aHBXl7/JGjCWa36+Fu08Fj+cGzpkfHXc8edz9ab1l5jdqNBBxzcSlBySn+Ar4fR0jgCihJiSRmLCXyZBXeWvRiu1tQze8i1G7o39bRV7MxeNCe27jTsrnbtL9dtwMM5d36g8fNL1ake1vNB32Fw0czz+d63uyIV7ts5mVNAy6QN9zIkPBibg3oFdvzT0Mw8U4qRHflEJIGm6YqZOoU8o3rM8y7JbaThbCZUru5CvRMBXq2BrXRiD5scXhUb7/b5LJT5znfE7d8WkPfs6gr6wb9IqSZLXADJzqeOT/0k1a7WBobrI1cm9wFnYPY4CQfJ3/QBedkdeghyZYp5/XS3U5zVkDif1AyfNR+9KLr+HHzw6edT5/2PH0++BqfDS8iMRrP5BC5yQRBSqAglZzMJyfGk6JjqFHpvMyS2nLrEMg15+t6nqZmLpaWUCOoqUmwM3GteWWrcXtTvv2o49F2w962/Hin/vmW/HCtYXO797CluGdv4fhvaeezx5pXbZB6eHnKUCG9joPLQurg2qtGT9OjYD+GC99OKYCgFe93JzroLidWtyzNvFNs1ZcL7i+2mZHaLde6LNU4LVTZr9Ugt+rs9uX2e1Ww5SaPdSlurIu9eKI/3AU31fSDfik7s0De3p5F5m69bo94sPQC0JcSI/jn6idMPtJU0muVtYEuOA87Ey9CnBIDDKOzyVWbk6f7ntbqVmlS5XHf8UH74bP+F0c9z14MfHHc9cVn49+AzrKxuhcRHAcIXuxQYVNh50zn/OLA0tLE8kjfxPTkirS+Ec8MhPs6+FGoeD8S2cef5uFPRPjhLXw3mzeA0OFK/eJa49aq/Giz6cVizfpG0+Zi/dJc84pM3P4jhXEbsAQlMzM3ZvdOdRVJn85VmLsZrSVzrDVrzE7TxxceFUlIOVkTBleA+1QAQVofAxbiEpFmnByomhSlV8LSqxJYyPOg3RW28yXguWKr8Ur4dJXDotRuCRjWMtR2g9NWOXy+1m2zhnByXrDpTeva4pZflVubOaC5Rwc5hNWmdfQWjvdIxpqz+werFqjuLGsDtDPiXKL10tCulwOF6EkBXfC3AWIO9YKhHFo98h4+yDw+wiSjMWb4L8N0bj2ZyDvqOjoe+uLp0BfH/V9/M6j484Di60HFa8xiUxveWBKgD75mG7q4093TB4fZ04lRoX7hqbG8sdaTae9w/GFbVstu19Z6y9Jq0/JOx7ONpqMV2fp63epa3eqSfKVJ3NNY0N3fcPKS5Pnd9943eqCMJKBDdmf2t2cOPW2DDa4gidDojpxJ4Al0t0TIPazVfQxwZ3yCHcnTktJTvBwEZ1vf8DL7COWnF0XU4lO00iKMRcnQymzr3mLYRIX9tBQ1K0XNAD/LkQultnOl1nP1zvvVqC0Zbq2fuwm96VIjbvy1b/LQTjxJGO2dFACj4SyJvlAKxTU2xDt+F4gRnA+aZ1Q4MXFl5r+An+5XUh3bl+vRlYXuEHu0ruZ+XWjfOck7U8+Jg7O+Gvr6Ue9nL0a//6JPMZm2PsXenU07yCSV9ksnHy6cCTsBXa5oCqsgWdJV1TbVMbY5vroyvDzTu5AnkLRVNgqi2RgI8vHy9plld+KgLadprWV+tWF+Wb6wKlverd3eqdrYqt5YLJ+vYFULyBlAjDyVXoCHhJtdQlvdwFjfdg1xZprfhntDKPmR1dFoXk/OxA/Z0k7ofaytEgZ60z7Wjb0//FkRr57hl7QycqJLxuC55ledHNXJRRFNKT6l4eCMRJuKNHhbNrwvz3agyHakDDELFCE1yG2Z3Y7Mfl3qNN9K20TdCOIShaC/E8V5lQWZJQuAs+/nwCIkxQayN6f+K50m88tYlj9Mcaoux0xXuy7V+MxW4yarUBMNAdOPh74FvWJUPLOct/9I9l11cH9lQHeBc0MxuoNtVoDXC7dSQlkqQXNiJT/2H/s5kRKpHC41iRvMAjaFgH7Hp/G5ZA6bFM8KCA9y8n66sQ86CxMfvtGxsNW8sCWf32tYXy1Z2pVub1asrVQsVsRWnpSP/Y9aC0b8rMMN/ghHKnk73SdgNIOCrKJO/NOsBoGXuEN0WuZ6WQa7aPojlLCD+VMnddTk0ezIX0bPysiexX17ihMLuD6aVNSwh+PgxVwrWb5DXwF8QAIdKEVMlUJXgAdQgdS4LtX5rPGQlcYfmW9NrYP+g0hlZkf4xR3MXtyr5RyI/etynNpL7Cbkjqsy54Va7GINMLI9V7NdBqtDZ5YqT7puQ/FrVdjhZuxak/NGrfNCpdN4AaKbAyn30oi0voY1fA+C1faNxQj3Br88qRfnn7nakMN9+OwgHrApZFMSOJSkVFpacpBAQEkBJOr4YPZrt/z1mdKtxvntqsW9qs1N6c5qxSage8yUzDQIGtZ6t18FC9ru/EHL+lMU5iYhUDc+Dp37fFwh5bRFO3FAr6gVd1necgYS40GwKNDrQJg52mjg9iYUp89n94dbiPg2dWJ4Zx68PQ/WVYKazbIZL7CbKnSYAeKuhR59TuoY/Rvagmjx5tTT1zhYxvZ35p6C/jFszuy6Qr0erRyDLngjYkZVJFjEtawugY9JYbMyh6VG7JYMu1GD3a5E7zT4HuRhW6TErsnE/RHa4ZjP132On9chtyvtF/Js+/jWNf46HJvLXvBPsTgVEsU4ke1WcDTxXRm/pSZlNByTlhyYlkzi8KgcYG5OJQlTCCkCUgqfKuSFpU/2LIDO0tncPtU4viZf3KxYXiteWShfX6raWKhYmC2bnq2ezYs7NXNL8irULmkZv2PBtEyuJg7HQ8smi58keOf6WgSDXsFjiL2t6abX0Ja3UHhkEJMc9+/OUV4YWQKrYERMGegVyW6lTPNCHrhWZNuYadME5LRzHMayECP5yOli5LycuDhdvlyfXReFT3Kx9GcSuXV5bS2lPYAn0d3Wz87Y1cHcE26MsTV0CcZFDjSO7S8f/v36XxuBbhSy54V/4xwAZSVay49qzudZVaWbt5bCJitgcyXQ2Ur75Sa3R7WowyrUaoFT50rms+fVisOcb8dIL9oxT2vs9ytRm7m2o8mQRs+7LMebVIcP8UEasRybQpouD3ebKo8YrA0bXyg5psLC+aTklBAhN5CTFpiSEyxKCeKl0oVxJPZ83yLoLNJ8qT+MJCLnLlesABPzfO3adPXcQtnUUvk00DgsftXsLSmu+PT3l/TeNva7F9ISvFyNX4i3rXLXjq7PHDz9p6aWNa+ZswgiCjrW6JqNziUTFomnes0ognbG7ApRcShgn8rVQPHNRGQQNNiRBvlCsDwD0pRm08wzqxeCuzMshvKtp0oxY30Zs6dLhKSxoay1ubI9ISypsaK5tqjhdM83si0v7mSHp/s6UYJwDNDficQwbpBn8NbsRel8Djqqhl0MCV5aYWHGmcnmsnTTNonNaKHVZAl0vgq+VgPflCLmOkhLil6FYkrxlUwxHPy41f2o1uVhBWpbApvhmNd730t0ux0J/50/F1wqgten29bF6YpD7vGBi3xcUwg8Jpkq5FIEqfSMlAB+SgBPFJLMJsalhWe0FbeCzpJA5T24hgAO8uJ7i7daD4ekY0NVw1OlI5OSgSFJX0Vy5b8dM5mTUaD0gbL677Us3rbz+DSqkbyOvZpENBZ2FS6e/h0G1wdJC8bERXqzWQFczY8Na7JbV8eO0FZeVRI56BUBCGpOTNla3x7ZIdJNk0LUjSfrpOJv82INi+MMiuNNSuKMS5MtmlMetKcYd2Sjur4999m4UwMbXs7BBDfG7MivrbkXJpa17+jVltSDLjgPJPcwwys2ruoUvHos0zifpV8iMKnNtujJtRyVQCZrkYsVsIHxyA1Fl0Ixo/iuXrEQ81m375M6t/1S+6Viu1mWXqWHcpzHHSb+BrfEcSjPvlcEbs4GtyRpliToFArtKtJJEn5IKpuSzCZzRaGiDKDYCIpPpwu4ZF73DwHHo/HDlKDcg4ETPVvvEzDkujvqPpHpIjzxBPcuyyV1o9LBfklHb1FnJb9kvPFExAj2YHzyLzfuv62r9Tsz6/fd42HFQdpprsrMaelJCbvce6h11UzlgweAIrYysLM1vMvExy/1bZ3YmnPasVbep6GBnMFgVKyYIaXBE/D6kVQjASDk4W5wnT+O9bgaE6qXxjBIY+imRWlns3SLecbVYhf5dvdj0LmZHd31d4vks3JBv4KJgWmUrZOrvRvognPeYOXep1pe1hToTazLXTJePS5cPyPeqIBnIhU8aM606Mkxa+NpFncSJl7WKBTDCkWT4jD5+z6/I5nLVpnDcon9FEM11/tePPAIvi2ucl4AflOMnMgHD2Sbd/IMq6iaXN8HIRxKahyJy6MJOMBPCjcllM+nclKCBaOVY0+GH6PuuTopE93V6NaXsbAbOMjH3jhdpr9ZdE/xJOgV64Nr8txaebaspeDERmd2C/bJ/7hz61+11N421v6dBeRDTIJDWY5vZyVtRDGt8DCkmlxHACdU7I9+djJwJV1AxB9yD0l3jaW7xiHuuzwZPZFuchnyHLosCByDUw8L1EqKflAQY1qWYCULNcx1uk52VCJi7oYAnUXS/YQI3fRYo1whpvTJ/AvQzyEiOEX7viXoVwA1hztAHRenV0EXnAd5WSPehbI5cuRrGQK94Y5VoXrdD6dosSP1RSyTIra5NMWkugjRPs7YfZr9HTCaFQ2KY75iyPup3Omg2mkrB9oRfIcfqMVxvRSeZtHa4rHbgN2ROq4C/rU86HAqpCnSNAt9LyDWTxDuEx9P5gkjRVxqcjJdwKPyBLSU3vwBrruIbsENN8ukG2aEGgsD1ONxd2JgHxNd1WhJfpl702f2VduzW93VncM14x+BlD/5b2pX/4fG/d/pabyrZ/C+pdUHHjkerZ3U9VbKPPqav811p69mvt/vf+bxgGB1x0nnfbDpJTu0qo+jij/FPEHoVf6wQ5EWIPUxjPBQpwVqAEtTJsu4kAOWClGNYp+GHFqFt1kQ8p4vSjnQT5XpfSuCaSmSMH52SGR2dEv5plZhUQnoF4GAoK58dGN+chl0wTnhxQhSWJnABTCZ4UwpQKsCpRyAU6H7qzNJOpxwo8wYnYIql8kB0uFi1POvchSKcsUztmIy4PNm7FGV87rArDL4XoL3jUi6Vkar31qv/8N2rwO561aFw0ql03K+/QgfKmNYpR72f70z8nh5ZHu6c76juq8krSyOnAhkUvj+qRTTRDasDBCAk63kPHAN27yC9aAMKGTRN8imH9sH2oUAca+GkgHQK/g0AdbUx1UnyEklKNg6EXzZQeV3mhq/1zd7Dw19y7cQ1dFDXRvlb7XGjzxq/4wGjXZSDfA1jsZqhZh/4AK75OmrEUHUTgozzwzUSwo25dsrBbrfpVG1EpmGWQlmpelOTc2s2Tnp3g9e+2aND4CvAQZxKcDjTijdKgn0i/jw/cvVNbW/4IgIZ6SbnbXj8uzFjeF+DomRSXxm6qnSOXiEA5NNr9jbXvd0U6W5q4b5qyVGahRXopd6/J6PB325zVJ8JlQ8TlSMEl80eB4UO89QVTlByhFxBuIGv6mZqMdb7D8tRn7e6bUN2OSB+bsStQpEQhItS5uSxk4MGBObvCjB2qvzqborutJI2bEISbpDVybQn0NOFMKH82H9OYj+VFhzEqLE8j1XByUv2HVPu2tEulVaflDLRu2LL6YUBOswH+NwvH70TPb+RtlT9E2s+m8MdX9v++APzha/dQ3V4o8l7R+WfQ97F+uqFOipGhVukxeDLAa2rZ7KYT63w2k6wjDDLKIGz/UGA3n55C5EdG1epEE6HyVfqnx5NPynU71icOX2H/Q130WCP/bB68e0iX5hPMTZzoUfnwI6N2tzu4K4DL37xq72HgsTF5XGzySCGg0zQ84PnZozd6eeOJl4P7hsB76MsVcO8LzLTDCok7ns1Dsf9nq/mKZ9MxfxTX/QXrP/So7TEMdWluNRMyPYeCj+vt5r7EnenxTtiodp36yxPh8mPuvGHTegHtagN/NQvR28edAraktlKzPrQKnDpXFSybnuylHxprVl6OUS2Fwt4LK3m6tyWip1mcTfYpn9i7PHTYbHjSjPy7Fsy8osVEuyXTndipMaUOKuHeqnE/OsUqFoVXzbqJhN20VdCdT+n0jXK1R/JVaufXud37SMOEbXTydri2Ig0kRYHQtcRgQKfTU2VSWZqMwJ0RSFGeW4XGP4qyWEaKUk2BRWMMee/SgnuzGyf/k3Krd/a+qmFelnFLM/cPxL75rAAiRk0PloKOkgezIC3Mkttd2gC34ZFoYQpY+VL797w87CMYaadP9j7Ttv6ar+3tTqKsb+EilcrbjQdlbmuNWEO2gnPKonrlYSB+SRo+u1L+crnh7IPz+SflPo0DLHeqQYUihGFMCYflmqmKU/mSR82Y99CYzpPIe+vvSVM97UhZVAryAgA5tCEnvcZUQbllQ6r9c57rcA5nrHNbnrdgFi1O9arOuHwbmOPXxwE+WemHwnPc+hI8+5JQaaQbJIQN0mkfWTH4kVfy5QfJmh2Ih9OUA7aCAsV7iNS7ET5ejZOve1EueJIsxohG5JrGl1mn1X0N10nyvMMO2UMI1k2n1+tJ5ECG+kaKT63WFTNXOEmDOi2P7kl3QXttL/VgdOQA1DpCGVAnIZtbuDv2RMzw7OgtWQTXl9oL9JS0VXBD7ewcAjNTIfdMGvZGFysUJSFR0ay6THV+XXRfqxEZpuqm8ZQT5yjdLPL3AYLXGeKnWfyvMYqImY2mr+S9J7t+F4o+BJO2H+KFuh6DuZ3gCRQdGo+FKsWKN9N+T6ssf9c4nLUHvqHOivqEypCbWLdrrpH2WYCwRG6hwPqm2XezwfDZG+ENn0oN4ODNEQAA6KGuxGNW45wbCadFkgQbW5Xwt1uETwuB8DSGw9hN0J/+dTPs+7HXeanNfkmBXARVRmP5trNZpjPZpl1S8EdzH1q3jgJrZ5M9tMno/u4piVUW6z4/QLBOB6sX2PEFbndzMpyri0nD52Im9nlkYzEnEOgTAVnNVVN93fQVzu+RMM4h1v0WDX/eG3cIUR5b/E9ZXbAtFwFLEKd2efgc6yvbCXHJOaFifG2vrlJJVsjT4BXfB3p6VkEGihSdNqnHSw3qo0Drwk3bUh3EpcEd8DOsvLCYWU2NHoO/MwU3EiVA8qFAMnk/T3xYqjBMUmTdHisp/r2rnW/Bq1y1rZwdcoOMkxNdosvdQZWAR2ujyOBgOeLScqIrTz3C5RudBimddKs/dDmedmHW6FeTePfJlLusVj6GRStbNJd7MAq2en216X616b41YtarHcbqYENptnPZZjM5Bi2sR70BCrKwXGcQasJxc1ngrpSTSUS1BDdV6zZc7DwBMywK3lbgPhGhkc67JIaOatt/W0lB54QPFeYJLuW1aQP2LxmjGx0AK/O4kBajyiDhfYp8I+8iJBon5JYqW4yceZZGOIZhLZBZzK8boFqaB+Ur7IcGcmkZMB19HqxA7ogn8Qtfndlur2oB/oyhssYzbMyV5vS/hyWFFDGB2iPVqI/uIo69s/yRTfyRXfVim+y1cccxRzhJeduIM66jjoR+wOP2vOG/S2ojlrBLiq4MtDaqTk1gr3SUDYbsEczIZ9K/Oe9lWKQnzo1R4zu5el6CIeAWMa8ADm2nSFK2dGqhckGVdzLBpi9KqyLHvK4BNFkDHAmF9uN5VrPSiGDKeZdyVb1CeZVaXaNmXZdwis6znmdUDhFKZSVmA/LrYdrMYu1XtttPsfVLvM5Vi3R6hkpcFrBC5lbaLJlfajw64vyaYxJMN4gXNFHFQSqJIcoiqON6lIsq7g2JXH2OT7G8c2SfpAv4iynGpueEYeu7Q2s61O1JHHKmvK6wJd8I9GyCwiucWAzsGI6KHEebwZszPq83yR/OUTtuI4TfEkVfFluuKQ9e008fM6l9ki35ZGztho4X5nxirHrQynHemuz4Aq+aBvBflpMagmjA7WYIFrVxVmqdZpe5uvyHWuD9aPTvXMlxDru8M351kvuwKeNXruVrhMhKvns00bOGbNmbZ9IpsuYIrNse1Og3SKoL259oNciwa2iRwYvjHGJUAZA2z1glV58WZFQcp8wjUu36JOjOjJhg0B5U2B7UwtZqses1nvutHgud5KXpsQPOnjrXdzlioDesWOjclweaKNFOi2+CpFZ1m1FyNH81DdWa7Nqdi6JA+JNyxkaWwPdMF/FvxR4cmRBaA38Wzu62RXeRlmvtllux/zZMT9s3Hvr+ZI369HKnYjFWshX/fjDkQmzTHGuemYukz3jnSXNq5tDRNciNdNcrxHQ14mYG+TMLe8YyH8fExLsdNojevOUNgXjdEjAr+MGGySrzENfz8Sfz2ebSQrchwrcR+ia+WwTGrS4T3pNp1iWHeBY3+YZl6IWnaYfkH0g8LIB7lxkFKqfhqwX3S/zSDrscNMUgl3kgBNg21aLLKtz7BuL7SbyIVO5kNni2ALhTbTFYjFMofpEsxIHqYrx6Ut37Ur3aZeBG2O1i8lqabhboXTDQT5jh1F2L6KwIGm+JkoB7HOewj9awg02Bt0wX8K9mYeWqk7tpYOvVljShtMRJXnOw3UomdaHNfbXI/aMMc9nl8Me30zjvtqHPd5q+N2A2ZTjtuqxK2UY+cK0EMplg0sk1K8GtvxVrD5Bxi0kr/77WD368EeV+iAeVXqslHrv/2k/3vQD7BpQkctH6wq2flaMOY6g26SildNALS2SKOiSP2SRLOaSJ18wi0u8m1/ojoL+G5g75OAtp+bVnCCR0aARYSHFsP9XpTr1egT95x1jdCiJsemJ8uyF6hMCmFTBTazOeDxDLOudHCTACrjwWQ8SB3boi7BpCpKtyBUQ+SnFOd6OcRfk1kVfaqgbY8/V/q98b13La/+VkvpHc29pYsN3H80TZU9HdUDWYnZ6THp2UlZcSHxgCQMOoswUhzmnQA6B+kEaYJtaa5DTxliuAo5C7hJ6zBPmlyP212eD7t/3evypB2zMxR03IP/vN7tYTV6FQjtZYE7eOY1firx8Mv+tpc9fLTCGUZpntejHD8KCtcT5yInynznZ2p3Qa94tPAZxTEaoewG/sQF8qEb7EO8240on5tc0m0R/b6EqVUstKpLt69yvxls/bHT0+GX7fkjfJp4e+xod/Q4wCrGXolM1s1gg6sTjItSLWUCE3kBfCjTsj0L0p1u1icC96daNQus67gQKeDqZhqUJZhWR+gVBKsJAcXa/UYI3UxQzGjd/kGBXp3ctbPEaHxioflHq/tvmai8a8gPzwBd8M9nfmitoaA1O7aI4cV3MMUTMaGCmFRRfAY/XGh0F670R731ub9EenztQuwMvZdH31wgDhTPh5onJ1vVAoMjHzpUiJjORyyVO+1VOuzIULstLodV8LlZxvFG4ndjpC873I4aUduAcU9i3SuwlLrdpjndITjewOPuMOLNi6MN8v3vxwENlGx0X45n75x8/0yqdHgL0AECbGimHzqQjHlCu0bAd18AmwQEjRr0stRprj14I9ezBXnTT5Z2phnxZPo7hzsE33sJNA1RjFEh0FQXWtVzTGsE5o1pkFauhTwZ2hBjXsrQz2HpF7H0ChPNy0N006m6yf4qTIdP/J1uEJhOKac91LEnWAs/k8vWJh/CDf8ANXnfVv8dS3FkMeiCfyb1JR10f5aJio3OZSOkNobimJgceuYzWO55bmcQcP8jvZXRrd35A19HovFd+/qi4XNt2OOaA7Ri4vSL0kybRZadOdChLNuxPPhsEWK+Er0itZ+rQo99BYh3mYpJ8ue9bk+7XZ7UI1dL4P2JJoU4lTDnOyTEB/hQzdQsWLvQqjHSJIegygZcHGJs62bLa87n3R54hFbxDzYVsK1lWbDBUvhcJWyh2u7kJI1W8kZ77BrFKknAOFP3FyXUEo1jGAaZlPvpDJ3scMO8eHBpvGUFFywHZmIOWBppnEd/kB1lUcjUL4jVLwgzFPlrsLzv0zE3SfYf4/MC6sZKVncGP3PQ9zG8An/wKRJyCWX6BzvkJU/bj7CIKx6w6+4UBHN//Cnogn8oBZllcQwOxSscrI3UuGascdnQQhUKVrEF37WzVkGh9d0QGi6x3mkV3I6hitX2vLGrv7ml8bHurXfVlD/Uufae+nv/emN0aPbNgc2QfLw2g2WYmahblGxSJTSvF0HaRJAOwIxRYj+UD+scC99V9Cu+KFUshn/V5/6sB/Oi1m6zyGEkVCsTaIsAzgrHd+gSZL/UYTEHMgTUr/HgcppaJhdWmelXDTrL/vhhMCzSTYPqpxHHtq7mWTbmwgaKEGNlqLEqt4lm6tKwcOdh70sbdVR3w18EtWg0N8JMILCWxRlVBmuJPW7FB+jygk1EDOPCaJNTGSTcLIuoyQGsHQTVRC+VCKAEsr/iDXnbNco0MwGaH2AYbfgewuKqh+UVnPUlD8DbBFTqiI+8PVUj8NqJRG0O2ZDvrRXNsOcs9m6CLvhHMD0yc/X9G6o3tFAQTH1xe3Vuc1n66fhY7d5oyGhryxgaLV6BXHfFmVDR2p7q7+vrfGyk8aGukxmuIrtxvH/FysKeRn1zdohNzYArYQnq0RFaKfEGErZhaQpYlgaWZ0Nbsq2BObvuYdafgAH95yrFXpJiwPN5u8szwNeR7dDvr8p3uxPrczeRcj2t0WWtFrFRhVgBmpECm2aumSxCOwewVUjILXO1+4czL05e9vSKH5TkeM8XmNS9VJgxFiUiu84seDegchQ69GfCm6WBw+NZJzWSNzTIHxMEeoWPDpVnUyQ0lwPihsihg2tf664S46jE8FBO8LvPxd+L81OJxd6iemtGOCmTHZQDkcp4g3dgNp84O18jRhqKgfaNpzLd7Q4VpxWHvEmFXfJ3uEJwuUGmGHCD9JLpJrkMvdxIfUm0SRHDTMTB5R5MPANd8I9geWZlYWzx9cnhtoOqmF4+rpTvl0uwpYpjchryGmWiZnsjrK0+8tTaYWoTxqCB3sTM0DbBLhJ6zYOgHUvXEjJ184DAEtdMmmJenWZWm2ZSu81/+X214s8VisMkxQj+i1bMoyqX1UTrWl9Vjp96IhAJ4enX9HoddDgdNjjsVTmuSxDTIoueLOuuCI2CdHQzD1uZHiwtFzVrXHtgpYS1v0XwUAv3Vo0JMxJzrKqAChgQlQtQ/Zl2zTXBo4dNJ8JIVUankSp8cWrnVHw0iEqyKM+26ioAGi42ndmOndgb4agrFPtPKWZvedlfoSCuB4TA4tqyh1sKRyvS2nFgmsknCKA+drlJ5EJldI1clklOklVBNKQQr8NHXic7K1MJ2iyaoTDcND8OXMG2qEkwqQYSaLEmlVFgCd+nfHv0BeiCfyYtwkFpzIAwoKK7aAL0I8ICYpX+eGd2YHFpfP3aJ0olkjzQOVgde+RrGwJX8sTdCadqpIToZQJ1apxhodBMlmbYMEJ6+JlY8W2BYjtGMR74TTvuYSV2MdSwAK/Ow92Jd/skWuY6MUF4OoQ77nQ5asY+qUbtVCIX8yADyUaNXEuZt0qC+cduepfghlcRkGve8OuBTreDXW7T8Kossgbf/yYnXCePY1FJUUumGvIOWl6eBFfF3Qb3beeA0OEP4I3jWOZlQtMGYCcqgQ9k27V5KtHB77hYfOAOvuQFueGFUPM+mv0S9CPQBl76H1jYXnbjoWRJVlUCWGkSODfSPNf9Lgt62R+oLoAIQrRxToJZBVCFC2wastHduS49ESYFZIPUUNt0blAB6IJ/Dkfjxy3CyY70pc9eF/NcnFr66P9eYfjGIE2dr757c3Z4GnQ+FofWdT4xs72Kw94Nc1dnBeikAJ9ukpG03nWtF/d4LezPjxIVm+GKSdK3rV67QsvWwPtpbjfjnS8xg+4Ih0MPV2NeLtC/7fN+CgjY9aiHDejtctvJHOtOQGVzu0U3/cBZ931b08to8BUf2HWC/e0goOpAXyN43A71uxvrfZtJUInX/O/WOr+xvPu/tO++pWmsbImBe526imeOHFRCw0wlQmtZ5P0sYFgDfxP6jpPBW+Y670GNbzpCtF3d7Qmgs6wMbd15R9X8OpwOy2BAMsIhSUS9MMCc5K3FdL5HJerFhemlJxmXpT6Qp5rV52N7GpnzM6UPm4VD935rdPtfdB/cQPbWTIAu+Ccgiahm4yRfzPxkaDmMGP3h/7n+yb9e25zeAv0cgBSqzrsQ848x8DtkV7Vof3Ve8D1RnfNKq+PukPczYHqeoHxdj12tcB2NMSywe4+CvRHLMMgrwPQssI+f5yr2hX9aiv16NOiLHtxxk9OuzGGp0LY3QlOEvvr/2rvPqDavdF/g+9P9cO9a59yZOZnEibuNjY1N770IRJcASQg1ECqAKGogEEIUUUTvvffeOxhwwXSMAYMxNi6AW1wSJ5PkJNO4G+71PcMZO7Zj+wyT8/6WFksfshw+bIn97v08/0dA1uDbHKOgjpDtjjOclfwIKgFualyMApN8NgC2mXhrR7A0wuDZn8NRkvFnaP1D5jhTMniJ4RLsrCL0UI71OBgh1SqA//c65qjNJ3jjfZZoZYKJKoZJ5YJXwVkSNQ4a8Zzjv57aGsmfGMg8/2Dk3wPtk1i6Ep5+fKx5VbJxUwG6p5Z84U79D893cv3IFgzdgxZnf6On+jsTPjkCID42+zPkcnFna0o/+FnVBXU35lbAz/py/qvssGKuq9j8rKPJGXuT03ZlsY35wZV6n9rofe7ifJbnqRKe7tjWy1iFlc0j7PUL/putnlfrWeNS03S3435MdTFZMYihFFNCG3hY8c3WNCzP/+uj8hfXo5/PCJ+fZz/u89ioI86IdfKtPqNbHCARVH3tFGhOykzHs55uulxXba7tSbrLWQ7uDMdFiUNWEzL0xFStQC+zMPRJoomCPayV6yw752kvMD7qQlD299GSJ9t1lJHGsjCdBeQOt5M8s4M4I0Wbc+0XX7uPunbv7AEdZ12v1XPPwY7egjHsaRZLOyzYICNCtxS2D1cSBx42frdx7vH2arZhaB01Nz7maHgIo/Jbc2t1t7s3kZ30x7Qytw6bPeM9iieaZ8B7+HL5Raow1+4MHpZ96h+0Mj5hu/06bmdxEuOkTnZUIaNOkIz2udofYGU4N5W5nG+hzjV5wKqjoYGIa7WCQfsDOJomW2Af0RR+fjLl0fmwW9+2/GW7IWBuCyZ+fFezdUP2zZjfsyGvx83UxRhUNf40H65dV1UfkVNMYXh1VWJjcXRjcVTjYNmsl20oVtWToOGDU/aBq5amE0pQFyy0f9lfPMuw4zpqk+xV3PEqHMxRBhwAHm5UE6pVyToWy1SMjMKWpXLqbl5+QxRBBD/eQME+zj8P7Ijn5uHUfLy0wuHePca0LsexdyRy+dsLW19OfUW3ZWofMTU/hYXJkaaf440POOsesTvXh+w6PiYYaYw6RiTp+F9uHQPvIconxc8h2Oqkk95BM52Dxqr7tM/+XkPrC2Ptz00ND6DNjmA1f2et+j/RTofYKbiaYvJAoVvXlfx7YIevtcDqODoQH/hwarsM9XLMgxH++h9qt7Yubm03BExupyO8KNpai9664PusGj8ZrJ3tepprc5xkddD56dRXYLd7Uw98HPkWxx0dT1EdFVnOSgEkrdCS0MHBkmWyWYDWfivY4E1WDxAYx0eiilNs2mH6UbB6idy2QWSRDq/ri0LbwJsQjD3RZ3EUFLur5KK7pcBRiUFXD+VpJ0Wb1TT4TDeLx3lWsaYH8FYniHan4I7IzWE/zeGgJ/oIxUTRua3lHEB8PC3l3eiTbj5WYY/fI0eQiRXaqpDQpwnKv9V3t2bdmroLXmrLGzBVtLdXd9PbbwuTEQmK3omEci91WSm3D+zoKTlvreykv9/49P86C3bU0mcu+sMnwu+/K9vaGtzaGtr++eearQcpWzNB3/V4LgUoxsPsWuvDFF+TUPAaMBTB4IgV/ENvpUBzUPImago8jEPhA5/uJ3YwARqW53NUY2Tm5VEmVVku3W2Bc+O5G8/HtqbqVv3spcmCgs2FL392gMEdf4IQznFT+b0x7P22UaTSdYK9NaLjrOpiUDU2n3i5KPJommEEJQFdXURXCaSd4HucFZA0OCKPmF11B+ce1yb1AsQH1Fs96KLKzvKvB78UzOImmLJNjjt5Y8T/qUdo7tINVxtPCy37zsoh+GxksN/SXdff5hDNXsEbpxVw7+p2WU+ypAR12tXmhIfJp4THF7baQqcbKbMT3k/mOC9uiv/4IHXrecHWX6q3/ly+9TRta4zzZalVH2ufJMg4zdcojqMXz9CNcFZjB5JlD5e+ArstTq/Kxelah82285ZOkr2MQ+DHCXfUy+I3JMaZCL5aRi5+oIo1nstob0s9B156sPAk2D0ikpNxd+4FeL3VqescZ4GDJkXnoLXFCZzjKXd4yRJpUhRvVheLqo+1rZfZVslsKwKNMgJ0Ev01oxjqQlcN+tOlXf9mTWR3jHtmnCDl0doTgPggekoHfSzCQp0zdvKHnndWDvfWn4eXiLDBeP3q9gYALruLbcuVSQPV8f1VMa2VMfVDjbs6Muqy24nm3mRzn1vju8qGFmZWBOxQNQW9pdlVsKO1sAeuLXgPYg5PJ06TWK58AACPHIdR94MF0LhjAtppaSHpHIzi7Xa5Me7+bJLx9UzAH5ZDf9qM+fOG7C9r0q1LrEft+Lla18sFbn1x2PpQi1KhWS5RNdheiRnBzNi4+vwVmfgza21F3WmBWUafoyia3kE2MRJMqutp/0RSrdy1qojX94rG1csrbtYcrJnn5vJXP7emp+8ysAEoNSf9I9a2iiS6RmCEaUG9+2Sm9UCKZU+afQ/8woZ5S/CqhWcc7akf8GLxu5cFYauJIenhTLnLWQ+SphfN3Ds/phwgPoiBknE/y3D7o0zt3+CMDtAMDlH0DpPcDEUCbHKN9Fxz+HmReXKUdV4UujjGujTKKj/YLAVGXpC1/cpl9fenth/kPR0CLNWxjfmtYDdfskjsFXFnflcKP97SE3XWFaVINFdwgsH6g2WTzhpchnEMSyeCrRIJS95gnHiL6/U+8kaP6/qQ+/1R9uOLzIeznG8WuD9O+3w3QH4EK/UaXFdKXCeSHbvEpqVcg3T49x1zkm17lMY0ETxb/B683o2pO+2l/f21FwbqLnZXj1yfXAev52hHcNQjPlv6Dvys5qruM/t0UMddnBXYcbaV8H6+0Ha0yGYs3+58nvNQikuj1DE7W1j5ZOEbsIND5aN1nExO22SGlGh8aqK/z8rlDKM6Aola/BDuDf8hjVXDM492Ox1gf9CLa5EeiimDLxm+1lc/WWCQlopplFvU5jh0FWHObQfI2nWnWbfGWtYKDdPYuiLb4/hUfhnZ0o+FF4Dd4kXpTsYU2A0Adlua3lA9ZIFSci6NrGVY+qr+bxOH037BmHwhKpFxWpLn2Afr6+ucF9qIt1oIt7pJd2C3C0wvuET/6jLjm3OkR0O0JwPUZ63E9Sr8lTTbnmjL2gDtFLJSEO4kx+pTKtc8mmEkGmtaBB+Ir1OgiCQDbwLvm/QPou2OeKQQGjKcOmo9J5q8ZmGHSwKuOp1dCytpd13Htl1oKOqGb3pLL+kfttTbZ+10nJXOqL5YtgAQv9gP81vnU2+3BSxmYDpCjFJ81EJYSkHUY7xQwzRYvc5XT5GalsCFmwmTvV0v5jqNlOJGYR1FiSPMQh5JMR+Qm7eEmmbDJx7jz10Z1hJ5cNF/injEoihJ0mzwKgmhBWZnbYpk5TeG1zxQfmq/tbNT9LY5ROdoxMSYNMBJarB+ugG/0IhbbSXcgdOIu902Bihf9rk96CLcGoO3hvRnneR7MEgJtrfAcD1fFbm7ksjlOMfxkBfXLDHQOoeuLxXgo8CHcHfiEdGY0VX3hnMJOA1W6wtT432YNErdau03vSljsy0rvcXnfzZ1+z7RgmmqgDXch7HY54Y77QOj+gDiF4Dp+WUhAzBsfDnru2vRP1wSbApUEwP15SKdOM7JYJ/jwckWJYkWVbBzJNt+MNN+JN95PM9xtIIwW+E8VYO7Umo7Xmwzk24+GG5YEqAntzvKZFpLEkNKwd/A2LmxaDz4TAZepa10xE7DJVtcCN+z0UK136G1P3GEOUw+2tEJNo3JqHZYaLo9m8flWj1+tZlwC8667CJuwqGAcPuxEPjDRdazLspd2OpX6DCcbNniezrO/VQQTUXodJTjqSZLcxuIxTZzdKOi3JLAh2Ch5HChZxy8ibMxCR5Nsgwk64N/AG+BheXCm3A7RQ+bo3SzfUTUQVeKiS9AvKvnV7+XuZWIrfMWcu7CfIw/1m4thD8sJZ2PsqjmKsfzVeLCdVPDtdJybdpyrftLHMZLHa6UY67W4JbqCUtwpmoTYaXGcb7MZjLDtD/duhXGkLqeZtFN/csTW8FLt1YenFTQqKlqBa8h8UwMcAgtCKyTuKTRDUSoo3i9T22ximziaYHQMD3StDTFqhl++8IgmDLsFdjq0ohfanBeanZavB31lxthP8HSDjhwu5W0BHfbcUb1fkoJsHgDp+BDPMX31pRXes5nOlyEG1mJUbqUEAvem85Ri3R5PngT2ANBMPawVSSPN90Ab+Jlz4VtYyRVHulMMPFMMLzXtFOiCEjhAPFOZluus41DOQbJPP30XFLlv3f8BM93H+f/ex1zJsy0mn0qDmYRxZgUZtk3Z6I6imwvwEyWGuwifMF1DBd0g+tyK2UNTk6pwkzB2400qw74UO+jF2xzzDkxIO/25COwA2vjhnfyAK+xPvVc5pFJ1xKQlLiUMyGBVqmWB/EmnzvAQlP4YOquGgIrIiLM8uSomgybvly7i6XYCbgDqcFM91BvPEnbWpH8OOr1oou82UJeqSJMhmkV+avEeqoJaepcnIJvBLq8mnoN9mzXYq9mW3VJLdPBe0Op2ifGZIK3cHtmU+egJQcXCl6vo/yCwFXGNBHCIxHYeQ4bwGB4n6uaH9nU51ztGEC8vcX2DQE6GT7q8Q3zYZx9iGlSHrniq+YfnjX96UL8usPvhWxlebBBjsy8El6eZdkMbn9BOszUuCx0eqx1eKx2M2/3cza6WHdbPFcb3OdLCZczHAYjUdW+ejLD3zn4W4ePNSzubCdaNU7o1pa2gFd5NP+cZuQtJ+fCglJPxQihbrbEKh+2rxr/3hp9iAwDcFGfu1GUAzg6YcGGqdEW1YmW7Tl2g/k2Q9WY8Qnuow057Nf6/jzju27qs3rKzTzccICGnKUeSNH2wirRxLap0eiKPq97XcT1JoflRucr6fZtIdaZz2HC4i91a2rTRsepobbj7cdm2mmR6VbizODG+3Pf/e1c9LH6G2HEHIah1N88wUtPxjNI4GklwGBIkUEK314Wy80CiLf39OqPQfapYdaFPuopPL28IOMCmIIsNErIIdctFT3ujVrAHRYGGeVKTctizZtS0H1F2PEq4hzMEOrwujEceK8YP5xu05Fs3SbRLg/RKhZqZIUaFWa5DsixTQHG8UX8dttjJD5W2p3br3VAh4gmvXo1L72I9k
LpaVM5C3ztBPhH4Rwi5IYTAnmKNl0nzX2lAfTOBinwrI6RCDAWh+NEHjGIjUqSUI1ppm1lTuMLoZ+vyT+cYr7h0HGt52eX1bSrsKWck/NQJK2Z0Fk6YOpr7+/vDUgWt6OoHZ/1Ie/04S9Blu4U106srht6/Pfgl8kTZrzrqOlbl95gtfxjfMssziCMzuMsTqKJSh7MrUDuQbRsHREapEPg0G2X0bZMPs0WCcn3Dq3MLTh5jQy7+ddhFPSpJh8X025QDcNnnMFmxUITbJ5BllCw7xYTJW/gcxbM5yvlRJlXJNqMVDkMFHnttAfcLeaPinUyXD+IoCsIHQ7xoc/yUfhi4894Ik56AHLjPzM4oU2SYXCZi8LrvkhtPEBW08rP/Aq6wvPojkZEpL8YsEMjKtjqIjhSO14t7KmiKEAazHqsL3qvxrSjPzwmj76nzqYH3ByVHCnKgd6q8lC9bIidco7aTcvsJ9N+H0/6vdND+txJXUhg9xWwG8Zr5vfnH8IdoxlXLuX/cO10G8vMR7AGJAe0io8KiknT0Y6VVYlDIB3d2Pmtpk6ejse+x3dnXmUxitOZpQJTBNCTbJgw47UMDfWoigBVZJoWZqAqogxKw83K42yrQmzr6wIu/hw/geAeCcskxBYkB6gFeOvHiMyzBAaZHL1MoLNi4WGBb5aScTjAV5qYXC/EWvekGU7XE26kus4xFNO9zgeSj0VSDzl764mcD3FoShziQrerie8iGdZjicpZvuddf7NnqDlZ3II62Pv64lmu2izMwIrXzlOXUCJdNZ2T/UvDHGODbCUemgHRbnljFYu7NzsjBketloduUs1Z9GthHYqHvr7HS0OE+BjItwWeylLeWdTK1xmBtiPh72/bPdYraXPtYcsrHU9B7tdybn+U8PWZtyfpnwenaPf7qXegoch8Lg63bW3PXUavLt0OEVDH7N8ZQ28u42ZB8lehen0OrldTazFdu9ZvGl1Eqo62bIq1bo+06U5Cd8QR6opCunfmP4jQLyT21MPqPqBAoskjrqEqx4ZqJsqMSkQ6KaEGGeKDNKIh3jwexf2NkegypOx7RWMy1mELpiDwVYW05X5bC0RXVXgrhpIOOkLj8bIZ/2dTzDsFWhwwWl9Zq39hbXmATTYcWd2g2YTaKXswbAVZIlLW7IGL9XNj1TO9BWP+ePCbFRdLU9gUMccido+BC3O2d+YteaPgB1d1aNWWniwQ+aX7mLIsVFjaO9zMtiHtzvm6argB3/PSvfJavfZaurYoHiZqxc7lDUDdnuy+O2D+qcw4PQxHBIg/sNlv0f99M1+6sMmt5U8t6GBzAXw7niU4Jz4QvAeZjvWmmPHsxk9+ZShEtJoOXUCduPm00dS6M0CTMJk6zJA/AK9FReoeiKeabK3SjicOhWolc7TTBWbZIuMksVmiVQF3naklXZiCCovidIYRSiBRWfRlAwfMyHbgEdV9YFnCLABhKosIirxCGf8KNpCZxUv9Cmy0TGs9lH0+rXn4KWV6cdEa3+tw2hTWAOtTQ9wiuBiIj0tg2yU3WxUCEaHLPU+s4QNJhr/5qD6hVVz2TmwIyuhOuNvKhkeLP0gYqbaabHVP7U3PkCwOkjho+QpxPqO0JknPdvjIESOsoakDrDbcMns911/2hrZnolxT/bXK4HfXfR6PuL+vI14s8J9tDd5FryjgZoLZBT93rX74L1drl0bzFg5l7w2mnl/OONeb8b10do1gPjF+mqGMUq+IlQRVyPH93QqTBkMMSqAJ3cBBvE+ekH2+4mUE4ECk+QYShEM4gAv9VcPRzMS2cZCjkGEp0qYj66coSNzVQ920eS5GQowWkwPR9Hy5H2w2+LsjbaqAZqjj8YhAziedftq95CVwTG0+mdGnuY+XuZBVG0xQSPI+CTeBUUHO8L4abnJNbv+kbG7KdIKo5MEtX0OKEU3d5MAGT0Z7Ni4fI+DEQzVTYLdzqUsP6/68a+1W38s2roXtbUQ9NcJzk9DpOd9HpvltAurbe8cIZAVViDzkQPEHtRW2uF01p9rmC82rPJXzvVXTxUYpcHnuXTO9jLK4pbAI+EI5xyxWyL4OxdrrpSKWzoSxiLccsn6wq78mZr0c2Nty02Fg2+6DV5vKe2QB6VE85JVv9BP5G0fS/HQUQEmKXSdKNjZqnXI4vaVx42lvWxXUVfNK26J71x9kSAukYtyE8RZ4KWuihbD0yjYTw5265MsryV9sxH/0/24rfWorUX+1ozPn6dYP3W43iokDt7rf+enrsqEhksNUwCxB3VWdOHUfGHff4RFVbR1rb9+rLdZqIgUeWd2+3wghp9B0fEvEbWAj8bNhsGyF+YE1IRjcmDTf4h5LgxidFam+TmIcsMqsLok8NZkofLTB7XBbpPZdxrps9NBX80EfDvt88N14dYVzp+mGN9Psf+9h3av3H302+kt8I4q5I3T7dcAYg+6OXXL/LALbLWXoPITXWrxJ729UYHgpXhxLhMV1BDfBz6a5Ss3SWgW+jjFVz+hnHnZ/WgU8bBPkJUUr+LBc5I0pveAtxYXmZwQmbPrT8Hl+zDtpdtjtZ9+f9D96YTPn4aoX08yfxylfn2e8qTX43Y+ub9KOthY2Jcqz+uqGwZvpxiWfVePA8TeZHESS9Xm8sxiqUoCpyPu1gdcXNSp6aKi4bqZvopJjq2kUNoAPrKuvMlwp0qpSSNfOd/xN3TGWd8gO6nuPgtYfSoLyroyfh28BaXDytEi+a5D377vqyiXOim3uqgPuyhf9tCe9rs/Hya/GHaDPx+2kObkTmWwYRZrwvAiij3QXBddRmVCx/2rL8DPSgsrFrFiAWJv0jtiQTH0NfnMCQ5UxZ9kUVQ4RBUvkpYPTpMNvzgDrGLqZefAR3Z/5vvKkEu1fosVtIkkuwryUS+b/XjTg1i1z63JDjwanr0wew28CZwulxievGuzGzhcSRhtd11tJ262uG22Uze7qPf7iI8HiA878atNtMnNzpd9IuOP+ooul0c0O6hTPa254azYB3OPwWv0101Y6xFXriLHEXuS9gkLYwUMbBG1OeaBO+kNk/Hh0TJVNchDXQKPL2BSbaPwcgwlH/aPgI9pvHy1I2y2jDEcrJPipx7BM46FlZOuuvzmvEsEKw/FL86sTN96w5YjIk0eumtBRznnlziNNDsttbqsNeNvthJX2kkrXa5rXcTVLtpyAaHrhytbYLelsbUkaW6kb6KAFFaR0AJew+SM7WAD0qG9J2kcN9M7am98mOB02oesLKSpBLM1YLShzEs9hqOeFKSRU0G/WOF/nm0sjWZklsRUPrr+EHwEq/2bG93fS1A5HJVoX9UYqXW+xSc0ilYI3UJ8f/YFGc2g2XndGF8DrycJjiM50MFLE/WL4ZgsGNNfjpmsdZqHrwb8XBNxDg4MaHFdrCFMFZB6mmNHGnN6i9Pr0yMLi8PLpxpn7y8+296rjD0LwEiSffNrEjruXnn0ig9PQLqZkvn6VSQJd+/ROGpuooC3UWDAUEPqWTH9TChLNRzGd/P0EgM0E4J18kN0SjKIA/XCKwEGiQGmkeGuMS+ufQ0+tPXxRxcLluFnCTZCe52VcXUT+MZJ1p8zUtk1eA22l63I8IhtkjAHvF5DXbfyIe21sf+3yILxcp5VPGyuTnfohm01hdiLsLOmEj9RBae54RfhSCsZqoGqIcFq+JBRAj4+ToiO4xiGYs66+9iE1Ef0/Xhlq5hXk+ldWBPTAV660DpZEl/XlH6uNfOchaKNF5Zz79ojgNhTcqOr0EoU7Bk/mPrKUI3gaMXCuh9frWiuHtxvJARpZQVrF4YYVAYbVVSwL5Ww++IJOUQ12rnqEfBBLZ+/Xhre5m0kY6vH+GkmsVVkME0Zc4AtQif5oyJtFcgmh5y0v7AKe/2NBgzDVT9kkBVS1Jbc7WHg5XTGEyZ98c1Swq3KYPg+zEXPxgwUOl8odpoowU0VuIwyTsoNf+N2rnDh1vkXDyf/HE8ujsMVCCzjrPaR4IbHTyeiKbAv0jGlP2nuRufXDyf+IHaPCfWUlcfXX6ifzQ4rF7mH6SiYGKlY3VvatduuL+4EiH+gjrIBZx1PnKo/UVnkqRbpqx3nry3314kV6MWJYB2pRkKEcb7IIC9AOwPWKjFV4IqXBqJlQYRILkE6UjUPn+fAB5IeUuhpFuJlEE87E81UlsnsCy1/64o7xoQloxhFOlGLa3QEV5M1AF4P5iW4aHj6WolhcpKPVTh8KoAPA/CvTahxvsy0IgHdkGbXmWHfm4XpjUPV8nTio/DpG5eegpd+XNiKJhTRz0b4aabI0BUS0+wccludYPpc2pqTGoPvJr49u2uPkRiVqaNsxmOG3nn5BFlb0qqjaNlU0g0Q/0AUNJugz6HpB9O1JQwNqZ9OLNxvCHWTQ/TTwgzSgjQShZopAp0Mnm6al2o07NJzPEz3thNnh9fkSZsFRLnMN2dz/ivw3mDkhcwni6or8dCMdleW+uvFEI6xbfa52h50szlK5qCkpsdxHVXjf5eGM5QRVtScO9SQPhjmnsZEiZxVGUEucRerli2Pu8ERWJTTfF/1aKFOmsS4KNKiMtqqRo6uk+jnMk+IGWo8kibDQRPnRxQOV19+Ovvj9eZnXINUvlZOqkOX3LJWalTkr5bVEbHEx8aCVwnhRlrqYINYMrCjp35Q9zg6SZILEP9YreUD4d6pHqYCH5MIX93oIINMsV6hWKcgQj8nRCMZdk8EaWby1JJZSjLa8RDsCXaipBjs6Ky6FM5Jg3Hf4/Vz4L2tX3sWzswm64mIKkKKSqD9QXfr/WSH4x4UHV9Yjke19vmP/3LpYW5svr2uC9te6GUj4VhFM43C8Op+IkJ8oGu0nbqbkx5V7yBa/xMbh0Pu+CO+jDNSxtkogWGm0ChLYloYYVjicyIW9mj56ETCFLJMcZXuMVuima/Jfme5WwVMqoaZ5LmOHcmWNb6nEjvC5pa6HoPXINmzXEw8N+dfwPcdlT1YfbqHPRcg/uFuzNwdbZqR0dP5KLiDlBdRR/LxQ5n2bVkObYnmtTDeWKSdDZsA4ARLoio3Jiz7bxoxHqWH5JP06cEUyeb1931I2lj4Jpia6Kbr73DSw0GBDr+bsUp0kp63zCv+P37VK3c4xACBhwhObevJubzQ8AhmHfkZJ+CUfYfKZnaKPR42l3TLBVkuagz4JW3zKc35EAd3gk9TlbB1o6IdSys8RvKwvXBYW7J9o7+JvFzWe2v8647i0bP/y4itFxZklF/pPl7k0lfs3BOhV9zEH4cJUmtTX4LX8HUNo1hxsqNzYwTxOAOW8mfGALF3TNQudCZO1okmWgVLzV5LrczlSvJYllOnxKJQal2YgKvFnGK31vSD3TYXN9hELyaJtbZ8G7y3TGmpraqrwUFb7X1ocwU8zN4FfyNGnCjwCLk7tw7fPxn/Lp5UKLUqgIGIIpcEsFt+aGu8e4WvYYzpb8lWB+joY3QYD7BQ97DIo7uGOlpgO5xj3x+FLmLoi768ul2l1JdxmXyG56uR2uK3VIQbSke3p1i1JjvUw+OdbFExeI07M0+9nIXqh7VPfaJKMPCGF5wAsQfNlj/Ndx/OJZ7LJXRLzQrYatHwkbGE0Q9LnztqXvFwtjy3TMSSVRW1GivbwHuDIZ9MrC9KxTHcJ1FXwaKjvAu8xCL6JYflgh3TVYtJhEKYKM5Wi8gJqQa7ydwLWDqRYeg8f325zWGm3meY3qLt9L3V2qd17MvFDpdSzXpg50iglXyifmH7FjBl1FNZ5KUmL6SNFMPSe/IQ60iMUDMNtu04Kro9mN8EryEXZKxOrNdldmC1PKc7VgFiz+rLnoMRhgzVIOf9XnztxAb2mJ+u7ObMBngNB3NnzVN67fU94EO4OX8D/nS1pdCcWCuzt8EOrZPGg81jYAdJmeGhyBXqJjI0QzpLB8FuXvqSZGxtok1NvH21t67M/BB+rHVmO4P94veJuErYVphuOxJlVS1Cp5VHbn8Il6ruSyzT8Uf5QeYZ8FnC4H/gKIdF/hqJPupxTJ2QgdJh8BrZssLsiFL4xvYs+WL9PEDsZQ8nXghsw/EnvYiHArKwbZ5nQsDPwtmQjNTN1xbugg9k5epNGt6b5Mhcmdy+AD97WHOw9TJ8M96xmOFRQT8hwn3h56YSAHaryWxnqgeXUwdzHTthmkeQWRbNQLjxsnP2SsW9VExfhv2FeNs2KboI5pzDm/CWwItymzKuTip8fGSqRAXoJEVYlMjRNRLTUniknR9aDl5jqGmE6yaFbyS05GwJMtJqz3s48xXLIsjlhE+iY20BuwO8Cc2FYalvfX/tEfhAlubW4M226j6N1vw2hc+VWuv6tp9Hx79LJTXDhH2qQpjlIdLfDY/b9FAXxppXVBBHYY6HGFWOOeMHXhrMmSz2uJBsNRhn1grPc4IM0mTovFyn1nL8SBlhKsG8P9PmfAluopF6JR8zmGLbAZMeOjKHfiYTmmLlf6nuZrqwojq5/WWTzk2A2LPOl82HOWcn4eqnSjfBm9yau+vvIRD7ha/N3wEfyPW52y6mBMVPlGzNMfM7a6WvaDbPvT/Juk1qWW6xnwz+Doz9DNTNLCFcSES3B5rkETR5/3/f0p12KZXQlmLfHW5Q6X0iHt6JJtnWF2L6q3ATFc5X611vtpDuwVTIRty1csxYofNItENFS+ogeL0QRmKZvG+oYhqGom9/AmfWzhzTbq5FLln2pPtTTypFXc3iy9n09svlb7VGb05uRPknRPrF3r56D3w4S7MriwsrYMf5opkS955Mu45oiyoYI31/+Vuw22DBvJ9RCpyiGYOqDjCJdVajtZW2gx3Z3jVxThVhlgXwSZd8IoSvnRmPboLDwOHFeBluphp3td1trQlzvd15rdHpWiH2fIJLXWPiAHi9zKgKMTOps3DQ7LTV3Zn7GFNXCw1sS8UAQOw1MAw8PbAwlpL908xWbfjw7QsvwNvZmHtCs2XV5zaDj2Om5noRuSPLri3RqiHCviAmIBvsdrn+Bsc8nq+XCVPZOYZh9mfwJCv3O9MPHl36IcQuNdgy1UdfRlQOgBnSnmciw02r0uz6YaRqufNULX6uAbvY4nSjGbvSTFyCg1+LfHueXP0RvN7yxDoORV+/8uWJfz11+ncqqvt1rLXwALHXrEzfoTpwrNUJL5b+DN5dalg22zVg8/qTj7ILKrxSQGvPwXQmWzX4qEf7O4SB3W6PPon3LIH1g4EmKTRNIYwQV91vgtX3kJIyA22TmTqhMH0ZdQjvbS5xO8kLNc1LsGpJt+4vd5qscJiqw15rd7tV4TRd7Hox0bV2pfsJeBNLLcxI4/itiY1Iv3gOUZAdUwYQe8H8zEKkOCoxImWgYVTgHsH3jFq78gtX5PWpWxL/GA41GHwE8KxNaJQUrJklMymHJ3eWB126/u5krVbW6XSMyTGIwin7qH1idexfdFBn3ejGIpI6z+GEu+7vrWG6XwInF3PMw1crCib2Zth2l2HHSmzGYFZvJW6miHg+g9pWLu0Cb4GO8y6QV4AdFmp2w+2XAWIvaGts3//pQRLGw0zJiU+Urc48AO+hp/m8E8pzY/kP4EN7cvWPDM0wf7UE6n4R5QgfJlJz7IJuzz7bVcTHK3BTY8O+SfPjJINjeJQazUaDbq/k4WUZkuxfcH96u7a7u3gEfcyFpRkUYpSRZFmfbt5Z5TxZjBktIAynUZqKJe0Pr7/VL58alcl1F8M3LYX9Dkau60tIzuLeIAwIPPDZoVMHVWB3Fp8QdW/+vTYMV8dX/NylAe6R4CNoir2QSKyQorK8VcLgSbnJ5440S/+1l/WcD68+JRsxbBRchM5RXQXjzYWXE8VVrub+bdkXU/gFKSF5NAw7wFPEwnONDqKxClQ/7ago86J0m7Z8p4EMTEcyvv5WzzsUEtaXNqD1sPANE8cVssIAYo9YWb7x6W8/C/GXbkx/Za/ulibNAu/n3uJTRyPqSMsV8KFtTD6tCGuTuuSE2GYy9cM8DYPMT2LP7NNytMA1lnRIGLEOaiTd/SjFf9E4/juNM4eMFL/Q227SUbSkWNMTpakwzSMztTgxKvfUbzTsTrp6agbxjeKlFnmxdmXBFqng3amf1DVUtYY1pbfm1wFiD/Jx5jro4d4/ys3Lle9o4LY+9+zDr+npJ3JOId00mG4cAuMeTY7Zq+3TO/mJkpGSpfkpp47ci562fganLMT+USFcWVvtAHzMBX+HhGYYHrZ2UKQwDYJ9zaJqJINwYKYvJmR14jZ4F3Aqkjw87ebcBkDsTbdn7xBNPfNkFeD9XB9bDmFKQxiyu1ffvKbvTD8/Xzt/oWbxUsNCT+UIeJO1uQdMHN/0tJPpSScLRRdzRQdjBfMUUVZX4WWOk8TRwPWNH0hJgEztgJ6Jgi0cc/988U//d0SG8WlLD2cGQPzKZIiLGLb8u/MP3vezMX07iB6KNXHvq5+4PvvglXeBmTFF0bxUioWvO4pPNvUnmXBI5uwgelg3LFh9k7sLT4YapgYrx2Fq/3Za6cxXofQknClr7eomgN7idnPtyq5vVnjTaahscm8R6e7+dXmw8IxoTG/L6wPv7e7CBocU6GzhiUd7V2Z1D9dMDZWPX6iYLotszBSW+DgE+ePFPKpkoGWsqaq/srCtMrcVjmTmEUPJhiw/FyF4aw+nX8T5Zkt9Ut/niKa5olP3lHF3FTLL9VcnU5IXF5D5ZPkH8CG0VQ5xqBKcBSsAJw5ylQYTokJcY5I4BYWSuvXxr9dnn/c3jvY1XexrOg+/dMEOd2N/kgErOTQdvIWN2c34gCx5QA6cdwHew7Xp2+YatgMw9g7xK3N9ciUzrDyemws+qOqChtaqDjgaa3b0+k593JdMDM9Jh+amyyCo0+gGHKqel4QkfzSzndnlgw0mWnhuz1T+WW3lXVHc2Bh+CuwNA++nt+UCDCpYnb0HEL8+8NuOYcfdjnP+OKYnr5Ocvcw1HZMDs+9d2q5a3hx5NF51RUqTs+wEJQmt2xVt1DgRLfK1n7qJO/AshYHzErJDbl5ZB+8tJSbH110IEL9WcBpDKC1OTI0GHwHWhnx8v9oK7BTc7d61BzBvzsWcKecV5gc308y4D1decdnx1fUfpMwkvAmjt24IfCAsKic1Hskk+FXzcw4SuoUHMsPBB3V7cdPWDNfVOAxeY23+cZR/pj8m2kmDlSop2H2weFdADmHbc+XcrA97zm1vgu1tHwKIXzeyA5No585x54EPx5vMDfaTvuGE5Nqj7MgaNxM/nB4z3j+3MrajVt5VKKkWEiXuVswUceYqLN7/cNamN7DGxL5m5Inwv4H2ml4bYwyPEdxR2RfBk1MdWTqKJuYa1j4UXqY8f3XuDngXm0tPnVDE7oaBt/oun/ySasEh6DCEmAi+g7Re3j3aMLcCMxo/tO6K806G5MGW8wDx3wFctSySr85pQ6WDqvGSlGhRfJI4g08Q47RoPOeQwojKIlnl3ZmH4E1gMBzfUyzykYC3JnAXxvjLwUfWWjRAMPNAFvR/IzDFvqWy/ebV27u+Qc8/uFg7xScEe2O4TAeOmBUJ4+deu4tYfAir0myNnO4u3Qdv7e61uwRrt/6GIfAx3Zq8T7Jk9iLB5ggIWpxYDufLQn0jCSgKXNblCbVDVaMduQNtGX2d2YOTDYt50nI3ND2UG7mx8gi8I29qQIQg7uHqc/Ax0R05/U3IHhqxW2dVfwAl0FLZjmzu6WXD9bULDCXIArHhPnb8gsQKWL8B3t2txc1wnjzMP2bj2hPw0XApIaO9kwCBeKWm0vbehuGBxvP9tSON+e0rk7fBe4CxG3JhWgQnCYYyDtaNgo8ggBw80DoCEIj/GutXHyWHZGeFlwR5hntgOfHi9Mzo/HOtF5rL2m9M3wLvzd3euzSrCiAQ/8U6artTo7MihbEsgr8XTsB1k3KcxLnS6ryYylUYw/dL1Wa19TQOAgTiH+jG2Hpf5eiFujmJZwJc3GwiPykiB/wixQk1Vy8vAQRij1hfepwaWcAg8EL8YsC7q0ht7G1AvqERe8z9Gy9IDl6X+hfAO6LZeZ3vHAUIxF6TJit2tWWvXn0E3trd2ScMjO/G8kOAQOw1KzObof4J1Xkd4K2J2TExvGSAQOxNOfHVIb5y8HYSIrMY2ACYvAgQiL2pq/qik7n7+uKb1+idGw9dbKkjrVMAgdizGnI7cSYelxpnf24pzz+hOHo5mhO9KQKAQOxlN8fuu5kwc8MqJlrmi+Orc2MKC1NKcxMK0yJzSpKq8qMrhbQIjCGJz5ACBGLvWxy+Axc0DeUTQBCxcX62Bo6mWhb6KkaGama+NF6uvDQ9Kr+/AancQPwzuL/w3OAY2t3Sb7trHYH4Z8d2Edqpu7kaMR/MPQUIxD+11tJ+lKpLtqSKYOwJEIh/dp3Vw6YqThnSSoF7BEAg/tnVFrafPWyodRxVkFANEIhfAQyapnrM6FzbGEAgfgUqS1tOHdVsqUOCcRG/FgKedHFhFSAQCAQCgUAgEAgEAoFAIBAIBAKBQCAQCAQCgUAgEAgEAoFAIBAIBAKBQCAQCAQCgUAgEAjE6/0f1duyV/Td+90AAAAASUVORK5CYII="	5bo8_A|AF-G3V8D0		0.702318			0.168656	0.613172			1.15576		0.617125	2.25459								0
stringdb:10116.ENSRNOP00000021368	0	0	0	0	4.31787	1.93708	0.988984	0.661318	1.37858	1.05047	0.681051	1.16701	3.06166		1.29512	0	Taok1	0	TRUE	10116.ENSRNOP00000021368	0	0	0	0	Taok1	Infinity	FALSE	0	10116.ENSRNOP00000021368	0	TAOK1_RAT	10116.ENSRNOP00000021368	Serine/threonine-protein kinase TAO1; Serine/threonine-protein kinase involved in various processes such as p38/MAPK14 stress-activated MAPK cascade, DNA damage response and regulation of cytoskeleton stability. Phosphorylates MAP2K3, MAP2K6 and MARK2. Acts as an activator of the p38/MAPK14 stress-activated MAPK cascade by mediating phosphorylation and subsequent activation of the upstream MAP2K3 and MAP2K6 kinases. Involved in G-protein coupled receptor signaling to p38/MAPK14. In response to DNA damage, involved in the G2/M transition DNA damage checkpoint by activating the p38/MAPK1 [...]	label: attribute="display name" labelsize=12 labelAlignment=left position=northeast outline=true outlineColor=white outlineTransparency=95 outlineWidth=10 background=false color=black dropShadow=false		https://version-12-0.string-db.org//images/Proteinpictures/af/AF-O88664-F1-model_v4.png	stringdb	rgb(117,136,239)	protein	MPSTNRAGSLKDPEIAELFFKEDPEKLFTDLREIGHGSFGAVYFARDVRTNEVVAIKKMSYSGKQSTEKWQDIIKEVKFLQRIKHPNSIEYKGCYLREHTAWLVMEYCLGSASDLLEVHLKILKEVHSTYIAHKAIQGLAYLHSHTMIHRDIKAGNILLTEPGQVKLADFGSASMASPANSFVGTPYWMAPEVILAMDEGQYDGKVDVWSLGITCIELAERKPPLFNMNAMSALYHIAQNESPTLQSNEWSDYFRNFVDSCLQKIPQDRPTSEELLKHMFVLRERPETVLIDLIQRTKDAVRELDNLXQEAHNGPAVEAQEEEEEQDHGGGRTGTVNSVGSNQSIPSMSISASSQSSSVNSLPDASDDKSELDMMEGDHTVMSNSSVIHLKPEEENYQEEGDPRTRASDPQSPPQVSRHKSHYRNREHFATIRTASLVTRQMQEHEQDSELREQMSGYKRMRRQHQKQLMTLENKLKAEMDEHRLRLDKDLETQRNNFAAEMEKLIKKHQASMEKEAKVMANEEKKFQQHIQAQQKKELNSFLESQKREYKLRKEQLKEELNENQSTPKKEKQEWLSKQKENIQHFQAEEEANLLRRQRQYLELECRRFKRRMLLGRHNLEQDLVREELNKRQTQKDLEHAMLLRQHESMQELEFRHLNTIQKMRCELIRLQHQTELTNQLEYNKRRERELRRKHVMEVRQQPKSLKSKELQIKKQFQDTCKIQTRQYKALRNHLLETTPKSEHKAVLKRLKEEQTRKLAILAEQYDHSINEMLSTQALRLDEAQEAECQVLKMQLQQELELLNAYQSKIKMQAEAQHDRELRELEQRVSLRRALLEQKIEEEMLALQNERTERIRSLLERQAREIEAFDSESMRLGFSNMVLSNLSPEAFSHSYPGASSWSHNPTGGSGPHWGHPMGGTPQAWGHPMQGGPQPWGHPSGPMQGVPRGSSIGVRNSPQALRRTASGGRTEQGMSRSTSVTSQISNGSHMSYT	Rattus norvegicus	string:data:image/png;base64,iVBORw0KGgoAAAANSUhEUgAAAPAAAADwCAYAAAA+VemSAAA6T0lEQVR42uzYMWqUARRG0ftLtJky6A4MmWQJgpAuRtEhkH0IsbDQNDaija2NwUIXIFjYKkoIBMRGEMTCTgsLC7EaVyABJ0xGOGcPl/f4AgAAAAAAAAAAAAAAAAAAAAAAAAAAAAAAAAAAAAAAAAAAAAAAAAAAAAAAAAAAAAAAAAAAAAAAAAAAAAAAAAAAABbbdGNj9dswTN7WZHr23ORDTV7UjcO6/rpWAhbTyxq/qdX+4nHd+jUMIoZFdFTbHeNSXXvqEsNi+VHjyzWu4/0ezqwc1e50eVnIcJo+1fig7vxsGPcPPrrGcDqe1/hz3W0G9+pqwPzt114zeiJgOB2vaq0Zfa2tgPmbnr8wc8APams6Gl0MmK+DpaWdmt2XYfBGwzx9r/Xp5uZ6ze5R3QyYn8Nh2OmE7BuyYL4e1k4n5JmAYX62a233hAK+XVv3y4gF/6O9uhIwP+9rPB2NxjW7d/1ht35emowDOI6/v8+GS50s6LAeRs1tD0RrBGrmSFzm1DUNlFqIF0dBURGRQoJUO4wOkQOlDOpQUCxkBxE6VRRFskPQiAci6hI4AjsMukRFE+dzEXYRf8yDG98XfODzD3zgQw/bwAKEntZauyPgATgN7ik4PwOul0YA0lCPJFWCF3CTEl2Hnsw2uM9/EVoWNIB/QvG8sdkuPoOuWXAD5BXFdRvOJKEdSaoE3eD9hYhQgi92+zCr+Aj9bLEcaNNw/KcQoQyEUkafNPIbobGGKDhHIYAkVYq8UCJsSqwugX1wnEA7RRbAkYGWgmWHIwrNk9BEkYJtp/oYGtmkbL3rCiWYh72LiqktB23HjI4klbMJWGPAd13wsBGSDXDjIIwc8XEpOo4nAWNei+VHC3w9DPN1hd5exwQ4KOIG9Zvf31Tw+VQdVIBOUKeggQ3SQfuD0KB0cdhzGVqRpPIy5lxp92H/LfDCiqu7IL4PElpVld4MzwfhwYDZrAdqauaOCqGfgln/HTpG4PUJeNtqMi3VVlf/74DvwXt4OlmnOQjnhbKbVYxCOGukeLAzEGaLxOR4pfLxwQlDQ3DBSDoGnx95SU4fIv4Ezl3DPNwPqZPwrg/en4VPfZDqslrTQciFITMAyQOK8ioIy+zdeVSO+eP/8ed1t5d9y54thRJuM2YGMwbZ1xQlsuVmrIOSiFImki0Jd7JnqWRJqETRRmXJUrYsbUQxlplhBtfvfc70mzPMzOeDEb7fb49znud9HYf/vM7V5V4csxrE0P7f0GMWHO8F/h3sCRiwUlflmFDB/Ptd+sbdeUNzoaatiL9xEXoBeEGTm6Jo6HFUnLwnofAVZcp8uro1gM2dYa8X7N8KqzfCzi/19c993o6g7UqtyB1UOhoIqnFVDFc7ox82BVLHwfpeurq3B0DCaNirhMdNIH0oqNtATkOItILhX/nQtu08PnfpRrsB7Wk3BsI6w7Laaqi3BZx4Q/eg1lNd3TaX/zRk8Yxq/KukMKYULYF6DxSKwUVQlzJlPh0jGsKyrjBnAVjba2ikOmlrP96qrX1vG1xcB8EruzFjl1QtYT2GCUHoblwI/j+gf3AFOj6LYO4obW25GqSOBs/ucLQJBNuB9bcwvhPMEVlZgv2XCxu0G7+Ram3AtikME31bDqCy4fQ+GK015A3d//0OO2cH9NokegC9+UD2wWDKlPn4zjWCCSpw8wS/bXApDM4vgr2ucGadltajrXAlGJatt8MshvIH1lJpYSCaw1bA1AVShVgnDCJ9YcV8cJ4MS6eCQzeYIrJuC6OMYGAD/mQs9M4EY15Xz8+Qch0NeAMrwDgIegJMg1Z8YEZQV9bSKrsLl/lYArrDrokQvRR2LgHvL2DLpsaNfw6VpOIwiNkBTkFwfD0kbYU57qOMhy9Ba8ZSNNyXwvgfwMENvQM+6G90BrtusNcXgmfDlvHwfWtwrsnfWAorntesOfK+rq57AswDgOAaNNppwBu4C8aJIkqsAgs+goyyH6PLfDgTjWFNLyrs6Yn2ouXwxQTI+U5Pr3gfFEZAxlKYuAW2BCsUt0Ik5fIDNb4dGa5wnRtdYd7+/dIsn4Ptu3RJ7DAmKFLxrdofxi+CdUsgYCXSzK9gbk045AuTxyEtn43O7m3obYo2Vp5fjN4ee/Cv8b0+RsfAPUdDc5vcrfum3xo22pgKG+BYQ5hhwBtKgWmU+AnJ8DYY8hGoygZcpvR1Mwb/KTDaH0XgVAwPxmB0MZrqm/fCglFwKkxP79E+uCTy3QmOW6k+P0Lrm2H7obM3jJ4MUzxgTA9w6H4ZrOk6yI4eHiroOgNsfKFNbdg0AHYshtWOSBu2guMsCOkO85ejo56K4vgiK4OmvrEKNp1SKLYVW1hsz6xV22MLVXwk6ZkBb2gZfN8JjCkRARZ8JEfKBvw/gz+ovgP1WFDxP4V2YVO0dgaidSgerf1xaKrXgH9j3Uo3Iqj38BANbkVRaUsE+IZA8i6I3wceO6BvYOUpLQ4qun4xD8zaQjclfFGLEiFgDaAXEGoHAPNqw4BJ0N8HRk6GbdNF7uDVF1K6wfbZMMoUVnn3r9BiaaBBvYBVWIz7mp6ey7F0m0C/QeDTE8XOuijU5XnNaWhaUL58n2XQKxSmfgvG/MkNMHyCZMhH4ANfUObT5Ajqq6A8AOpjoARwAuV3oJ4DSj5ZS00gKgjGBAIgHYzWLl8ch05uPHqro2HVXipk7McoO4rKgXth7A6YFg5rQmHKGhhgZejTZTkrR3TnNWehedc+FX0BpNX3h/KK+p+ByhH2LIMxHjC2FowbAc4jYfJXsN7zm3L9Yxzrmy+ArSPgUDtYbbmO6l6j+OwzSTF3AsQ6g5M3jBsKsBKapsJ0/otHYPhQkizCPuDdOBnqupcN+NPREZRWoF4OqgkiT1Cf/IehLgClSMUn5ZEpTJ4FMZuQsk5QKyOF5oddYOUhpKNRUq24eHrFxqE/bT/0iaDa/ig05+4Fp/XQOwDslsEgG0pUvzbfG0pMyG9Zf9jGSOe2VrbaK41GMcx4BLqJQ+GaOa9oWQs8u4HbBujuADYuMN8c1n0Nszd2LLco5Y41gZkT9ZckmJo473JsMn/kZ41dbBnrA2ePg/o6DImA7t5waOFMlLN4SzEfaMTLysb7afkGVGag5A1NB1UKKPnoFjaDDVbgtQVGDIDg6ZJWejzN7iXT+koKhn7x4HaI9lujsFx7lApD98CAUHDcATbujaq6BpsaWjh+Ub3G5G51mDXdDNdtHXF1Gd9gW7+JJjvbjDH11He6eJthh+/wffziK2NoTc56C1IWj7BSy8PIyLJAtcUea8eVrIprDaCtLZtBjB3s7gK9O8NIcboGQXjBEoP2e25rsVU2qbT15x+0t/oPabUAjiVB8M2mDLp0EXqFi0ZgNQuORPKWxkBLPoC8suffT8vkdxjjdlDx0QQ2A9U2CHWDc9vh2hm4sg3N4JnoLI6jenQcrTJTaLQ2Cf2BMZiojmBoEw5JWz5v5hjaqXWDQ8Pa1Y2On8qOzcM5u28Mp0dbsAng8ahKWy710kqNaEL2EIcNeWPs3R+MG+n4wKF3n9z9Sra3McP48FZ6t2o+dxDM9YbjtnDL1nDe4+E67j+vQcc/CvbchKRI/rDYR1TwreSdfleLYNnCNPjZ9xW3bnSo6fn773WLhEMT+RNJys6BcDveQm+w5AO4AXUo82noDErHdxijGahmi46Bkg/GpTmst4GtIeCxAwD2JVeuHHtaU/PBGUg7he7M4xhMjqNxYDKVZ8aB20KDen1CjMc0PPr5Cr20znvIsl6pf6L/qAY9nh1qZZXrX/WMGHJGlivbAeR5NZu+XPzZyQ0mJvmKqUWFDbwu3LUI/q0wYYJV+pPuisTjs4hzm0SsTTeORM5GneJJUwj00miVVEiVaXcYtDIAttyAkJtw1xwAFvmICmoTeSVDizGxzRSdxn7D15X1a7SEKQdg1UK46UAJSXpqDpk5cGAob2GflpYlH8DBsgH/7xEFaj4Iaxv4PgwyQhWKvCzIzYS0UJi/EbySJenOKYg7jcL5MNqdnNCdsgfNoAhaRBytZN38tGa5biEevkaxfvlVMsPypUtnT7Fr2Qhm3/SpdvK6m2bG5cGciTCjmZeSvrva6mRYthn+ELv4QsWoU3cN5v48/KVH46TEgVXStjkapnhOJ2D4QIx/CtYIvL2W+EHt24dRf3sh+F2Fw0NgpTf43oQTCwHA2x5+KICQxbziXKtq1Y4cgoQ9ELWIP6wX19G3YI0db2EbGOaBZZg4KUVFZQP+NCwHVT9Q8i94giodlJSa1Wawaw/4ZsEmM1g0R3y44IxC8eNFuCZadQbGpoBHKnilQ7A/5Q/OwGDqCYzmnufomhucC7hB6MKM/uNMU5I3cPp+XrXMi6fJWunC2chmXD9ixpVdLTizyhgrx6Y4Ha+quF27W/9bDAsoxO7EnYojny8063/sGuarco0b/nC9XavegwDkG51mvEw2iveaNPayedee5ypV6ncellyBBbYwI0KStt/U0ZHNAcCroH6djZeO78J9qGP38Utm9Z7Qu8PqLTDDCkaKEq2qVJHFmSHaEwkbvUFlxjs4p1B0oxTtq1ipHWU+jqOgPAWqzaLY9zS8ZaVyF15rBit/gBDRletwS5S9DzbNA99TcPgsnM0E3xBwCEKyTkNjaSrahzIo55+D5p5EGk+L1Ljc/pLuo3XZ3A6+YXhw2pUFczmzaxsZCUfIWuLGTsv6pC6rRda68txKLK+7PF2S1NvqSJ4dLOrNZfDkO4p5ubkdl8s5mn1zchR1I/MlqaAQonwBnkVVnZF8uGaiuW3nrLo/DLzK1CHn0ZqQBa679fT22ErS7JsGBvJCAPA4BLtvz57uEEXl6SlUcDpRq4ZdKn/RxRbqmvEvnK5WzSK4lO7CZ6BOWtkd+OMYCsoJpTC2IFD6inhvepiD837oMERc2+jq3sisU+eXa3A3GxKuwswMGHwGAi/A6GswaxsKpwy0oxI1qp++pFml4DblrxXQc+oN/Cpmaie2z+LGxhtEz8nuZqc4N9yOc36+hE2fSvMvK2D6WXlM+Rvd23a6yab8XNM5co7CIjbXzOz5XXPzF3cVipOFTUdhHLKVxJhzOokDN1ZL1ei/qYi2O66gP+UcTMzX0DhyGOzydHU33wSAuT6w6jZGJy6YDdxxfOr0gQd6fNE5gVKwGFoeKoUBy0OG1L1ZNt6PZyyo7ESUAgdQPfzXI55pDisOQmQ+pOdBlrg+ag/OF8HrAuRehZhrsGAv2OXArPOQdBQyikU5kBSHqXe2Rvsb17W6/FjA9tP5zGl+GVfdTGnboL2KxU2uNezD4PZfYt3MhOb8B17Q3A1sWH/Znm5Hh0L24dq1n9/r1u3OXR2doMMLfBk4bQ5xAVuI8wphDW3tm1EhbA2a239FWvxbs6a21zQ0DjzS0kp/Apv2UX5xOMwpMDYKuPiF+dzVjc0d1HDZjjcypwVMM4Oxov8uCFpSCjLLXv/9uMaDci2oKCWeoH6h0FDyTkLNYeQB6CjOZZEGBnfy9PQe5sOlXPDZDY6Z4JoPwXdhazEs/xECbCDYR1NzR5GeXtF9SC3CyOcmzTyz2Zydx4Hj+cwf6y314bLiO/ZozMSMd+I7HOLvQsG9xtUO5vsFYDNsxHDbuvV77Ohnw7SOk+q7aA6aHwbJv0DAz+UqZ71g8PlCRi9Pk3QzH0DyU0lKzdPX312oo7P0HkTlwJ1M0VmIzoCwc6A+D34eMDMLTg3mD+O9qlaVWwCAux1/kgZNDkCPKTApTVxTwr+UBiyXK1f2+u/HFgwqStF9JBVvZY4FrF4K4bEQJzo6HLwXwJKrEJwLCYUQGAc+D6B/FAT4QtJDbe2CnyDjCdKqGyhSciGjCC4UUX5NAUajrjNwcg6zvXKZMtOcf81+OPgVQtLdupWj9jeofvI6pOTC2oIvvxp2bcBi01TMDhdA0i9Ucb+PVo6MRuRLBg820dF54Qi5z7S1ltyESTmwuADT6FOw5ywkZ0CWKPkc7D0PKy/C95kw9RLs9ISrQ6DIjD+cN6fEMGh8EiZS4kdokg2T74PhFRGlQK5QsWzAH5sPKClFl0DFG+toAbaxMPdw9erF93R1HxRB7j0Iuw0zc8D1Aex8BLHPIV2UcALmFMCOexoaUQ8h/wnaoT/SemI+ZrG34VARurOiadrPm94DFzHEwZx35ArWvMI+BtbfMTV9ntumjZwLB/MUipuFEFdoOaWjO7UPHAXfp/rllxSjOCCj8EsDqFr1dCJkPYPoe6C+Bk4FknXwmYovJ4RJhwZF8FUnZ0i0hj0i/5KXyobOB7sWlHAD4znQey5fzFJLUu/yYBwP3XnNPmgfAVYPodFjEe9ZInxJmY9rBKgpRfvfaMDOIyHED9YUg7MDAKzOhQn3IeUxbP4Vgl7A0HswLlaSzv2kpXX/N7j5HMJ/galFsCwTTj+BwEeYDLlOfftCqo47TMP+LfmXPgerIa8NuB21p0JkVN26z/IsLC7kamufudOw4Z174Hm3JjY7PmNsX+j8Gzi+BOc0mN8GLP1gRSLsfAq+xbRTbYBZ+RCVo9f8dLqGdUwifXes5T94KimM94Ix5LWAveYA8qBBxudMTXvymt8UipanoftOsNwpSZY+4uQ9uQV1Q8oG/PHtBBWlaCKo+Ud5rWCaH+xfCTcfQ47owiO40gqc7sPoJ3DgoUJx+yXkyHBatHUVLHmsrR39BO49h5hfYfwDGFAE6x6Dw230e2/CxLIl70lvmN0Hmu2EPsdE38O4uTCqPp59JemxPYQOUygi78GqIlgizlkWlKhJfXcwagMArUfDgFVa1bpGgetBDFecp7ZbFqzIh8xrUHQRHl/Q1Hx+oXp1ObRiRdldU/OFBzwQXRMd2wVBWbD9EviLlu6G+BYAB8Gf1xRCywMwgRLXodEJGP9EU9PyFlgWiFEnvuOd+Z6+ftn3YH1scaBcJ6IUJYOKv3BqDeox4J0IjqMAtLRmFlWunPAUjv4Kx57BKhnmPYGOD8DvV/H1Ni+hUIZEkevPMOMx4tdBLXLMRepxA2zCoec0aG3Me2QO/UOhbzw0BQiH7sFgGV+jhm8oOFZl/hUIvgcri2DFUgCYag6jW/aHz3lNdRU9Ya4tbMmGTRHgngfhObDXAy6E6urevFijhnyxQgX5oobGi4vwIBOui06J1CL/MJjqAa5esKEFwASYsgCM+RNLMEyF73iNOzSaBZYAY2AsbygT6hVJiq9O1as/JEtcU+bj2QjKBFBTytJAeVcEAAfawIQAmH8CTv4KWc/gjCjAEZakw9BfYe/PECHr6NyR4ZYo8CXM+030K+SK6zgZZj6Dvj/D9KcwLAfF8GNoDUpC43MT3tTYGSZMntuPXRH9cJ5swhtyBdV0kRc0BoiG6eAYA7Pvwoa7Var8tkhP7/LB30epLjRiZi9e50QvmGIGHvvolpRM41VZoM6jx5XNuASMgwHN9fW32XxhunL7H3dgborO2rjSZH0sNOUNJYHhIbDgb3wDXVygIW/gNNimVaxY9j3Qn4qroOIDCQLleAapYPVJGLgKoEKFkABJOvUCjr2EeBlOitb+CjOKwVuWpFRZQ+PHkh+bPVJhxHNY/gLcZD29FVngeAP6ZyLZJqBoH4S2vQlvym1pEPvTk+pmFSS1SDudJF08kUiw2pk34AkNQ0XLoLE9dGuG/VyY7Q32hZIUWtChg5xXp05BnoZG4m0NjQf39DmS2ZaBo32hzU9ItQBYKhkPlAcZ02V8X5rGn6V5aCIsy6XekcsEHA6nhNMA+vA3VNCHt5DwDwP2gs6PGjTo/NLAoPMZcR0Ko/gHLtCBMp8OD1DzQXipICK9OTNkpRQuw9F0cFXBOHFO/VlL69IzOCRXq/ZQhnxRyHOYkg4/yLBfFCea+zMMvg82osmhMDYZXE6Bg6jLQN7GoBH9CNyTSGpBUusncnI7+UWSVHg5kSN7+vFWGrWohdOOrrScCZfMwHM/DCv47DM5r1Kl6PyaNZ8Wd+okF+nrPyiC4y0B3KBWoQigakG1Xhj1aUQd/3h96wOH63y7NIOGkZctVnvHy/Lkpi3q0/RBKH34gCzB6FfDmsN5TQjUdy77T8w+LfdBRakLTodJa6FQqad3NdWFJjKsFyWLjojWPPv9OTdQlqTtovslz7hO6TBKhjkiT1lbe0e2tvayLJicCYMzYOQJGJoKfbbytkZPccbFM5HDF2dq5/zWXyO/aCZ7QwPZvcWEP8kA5T5Q+Ym2i/iL772GUSGWP/ibwcKh8JM5nDyirf1LsbgbF4u3fB7hT7ZBGwBdeYsx9s4T6bhmr37jJWe12m7aSJXxWxhg22hMT/o8jtTp0+8LmvIvHATDoyLeQkcwOqNQfB0uLjeI8kTyl1+Wjff/llVK2JwO6pfgkgYR6eArO2D7QpL2yHBYLl++SIaroq2p4JoOHjIkiMJE45Ng4EPoJ3L64fe77ZjzsDwTbC+A+WzoMJB3Mc76GDOGxzFzzFoo0cm2CZ/16kG7JY1rmV8dHGLp7DDeoKsfja8OpsaiFvxFoRnYDrGAJrxili0MaAnBRXC1WFNTjJeQQAhaC57DYE7LEKiVVTJiJudYUXn7Jg2N3UPBJwS+s+E92qut3ZIy//ssA5Wsq6fkvWukBKt0iBYtlyFY1tSMlSFbdE22wUPuQVcZVokSRfmiWNEkNdjI4Cya9BRC82H/dfDKBtVlmJgBY0+D0wWwCoE6zXhXNw6o6+aeiPs87kSc5vzLa3G50hRKVFbb0nS/W1c+vw6HBlBuziBquXnQfPFcWq1oxh+SzaC/LX8xrD8M94TJdyGsqHz5mzFGRr/lQU4+uBVAVGyTJumDO0ge4ypVkvtB6G701RHglwg7u4H/JDg9EZY35j1YARaU+bD6gLI0n0/vg9IPVJSKgHRYKjos8pfr1bsjBpwm6+qelbW0fpQHs1juibUMs0XjRDGidaJBKnBYCUOiAMDDXUNj3iVJOnYNvhMNCYdB22FACHRvzjs4DnYR1tgOWug922jdw+ONRrxIVCgfJGK6KwFQnhRdES2q2NXfjBHnUbg2gRL1hljzt2LNeIXrLFiZCvOzYNHdihWf5nfuLOdDar5Cse+OpmZxEZyMPQG1bongujmERoHzEVgWCSdFp0Xh3fmXnkmKmrfAkDIf1nhQhZbSgK+DcpqI92qkEuapYYQMJ0THRddEt0SJL2GFDNNEm+TRiiUyhIlGpsMAGaaLRqhhoj14HoIpeWB7EGZ5gdNFWJAJ7tnQ14t/4QIMBcDUZ0PPjlbnqxg+O9Gnj3xCQ+NxSqxW6/jHFSqqckHl3nDmsV58aQsLk2BiEPRtyn/0gzevGOUCLmmw6Bi4ik8f3S+oVi0/H2LFO7by7/XtKxcbGDwsAqgBtcJE4LIZZh6AhaIlolWR4NedMp+2fFDebtZMdUFLS/W0alVVEqhvgXK46BCkh0mSavl7HluEtraK9yZIBcHpECZDuCiyZMCB4m57VIZ8UbZop2iKyEEegjiZJeqkhO4qGK2Efodg8mJYf1NP70ieQrG0AEbnwaRLYJ0JE/eCUwv+hbtdsKdyBxOa+SZb9NiRNuSboDMmJi9OjDVYmj1cs998AD2j/fY6NdOsoHMviOkP4YngHwSzTXiFa3NY5wlpCyHPnFd4OYFbCvglQOcmMLdR1apJakg6UK7cr8VdusjF9eo9OwI+LWB+C3u6WELPtaD209JK7AGe3cHGElo0psyn6z4od4Ca1/iAOh5UkaIVCoV6E6Qff08jPgOqXSL+NTclbEmHwTLsER0TFZbccTNFy0UuolOiC6LtosGiXrIDPdJhpBIA2ljA+BjoEw1dLMBtL4y7Wq3a6jw4lg/Lb4LlYJjSgn8pohfm4z9rHEqDBUkVTJM3f91neBYEn58ktbkPX9sAVGiaaI+uWxAlDAyiEyXpZCIMmMkfOjWBLcGQMhM8toPbcP5g1xR8j0NCIuxZC4MDYJorhMyB8Ktws1hL63Gxtna2Z6NGj9zq1ZMHwPnN4Bs7iZ5DeA8ugKFT2Y/NpS/rPwypKygBdoKqJSgbiXgPtoDqmCSpeCcTlOCvhoh0OCrDStHmdMiQwV9WKM6LZ91HMlwS+YkmiSaK9opmpVMiBlQAsMcC9h+BE8XgLhpTBCujYXI22FyDXbkwJpL3aKeduReTt5yquPD5+fpWXplw4Nxo2hRD9xDYHwYLmlMhfFvF2unD4EFLyB8AESmwcSMAOBvDhKkwbT6snwMnNsLiTBgzABL7V6oU7wx7gzQ1A8U5bZKOTtYmhSIxDbYnwd4MSMmXpBsFRkbyqc8/l1Pr15dTJelxKlxLNSQkpgm7V8LQWXB9Giyeoa0tm/CWdpf9o9WHIWtqKfkvFoBqnoj36IVxUxVvLUAJU9Jhngwpso7ONRniRNmihaK5ou9FO0QJIleRZTp8JhqmBjMlJeTatZXQywL6LQVj83Ll1hRUqRJ5T/xlL4aMezAjF/regKGR0Nac92j6yK/sWrjZX24e6XDJwsvmEhxLWVa746Fq1eQWCkVBFsR6AMCKqbA+FH5pBjNMYcNMmOcsro0poa8vW8CPDpA8D5KseUXXRl9+eawrNDGVpH1WVaseP123bngo+GRJ0sGzVarEnGrW7MxmMWRXMeCTkJIMsfGQH61QPIuGnOjquC6EOTMl6ZkJb2gf1IzR1m5FmdL3iyQpi0HJf7AQVKtFvCe3QXlVR1fFG1mhgh3pcFCGKNFa0UbRerlq1fXiGTdVhjuio6KpojElQ/YT9VTzt5xb2dE5pa1k+xMsegzbjoP3bZicCx53IKUI/JZQSjQa9h3kZGKcf3xGjaKpfShU6XcvtGBkaO/e8mBt7aeXICWTP2x0gcBhv4/WVfS6AAeIagybQ+DgQF4xpCu0b0SJ776Tmw8dmrZTTy9uV40al28oFIH2lNDUfGkKHlPhWIx422VMkyZyjCQ9jG7LqjFyxUq1GrBgxXWoxX9xFWrelKSy8X5Iq0F5T8Tf2AfKKe9xvM8VGspf6tdX818dU4J/OnRO//3dUw/TxUsfMuT9/3dOiVaI5oiuinaKRot6iKzSYZqSvzWtNTiuhCi/5XR5Bqd+gltPIOpHmHgbrPLB7y64tqQ0aA0yseaL67DhZP1mi84NHDzwfOdu3c7XMVq9U6FIDIcbl+DKLv6QZwWrh/EXURZQJFpkDAvnwSqXGjV2rYaAAFhsDEMbwWDRXzVuLDfX0grfBXEXKlWK2y1Od7hrCiOjITAA/HrBgElgPRFMmwCAu0se1JLNzGsFIbXJgjbn/jTo+1DzMrQqFidlPrzEfxjpbFCFiNxA/RUoeQfHQXlXT091WJJUBwwMVPyj1UpYr4Z96XBIhgjRgnRYIsMiuXr1XFmSfix5vl0tmiIaKtoump0OfVVgIfon/dqA6mdwGg1DHVrj8KCvrvsTuJ8A8Y/BbRl86ws+FpQWLWuXAfS/LklXUzU0zqdWrhx1sly5UWcr1A67RoXYbMrtzIb97gpF0SAIcdPSkpuVKye35C/U3tB7FkyIB/uTMGMn+PmA1WpYsgqGWEJSY/7R4cGQOBcOnoakTLibBldS4OAGiO4vMuFPypfP70+ZT88uUI4C1bD/MM52oARwAxXvIBLU/KMZKggSrUmHsfLv13vUFSrcl+FeyVgXp8NEGVxE50UnRUtEA0WWIrt0aKvkHw1rA4tPQsxzOPcbXBKlnQCv+0M1vn4M6vuw+RGMHklp07Te0EdvYijkDABMAWBsc3C5COsz0d6wm8oLF4C7FyU0NXOHAUCHFjBrPozeB2svgVMaLEqAkTFgFwQ79wGAazQAeHaDMd1hQWP+IqYFrGoOfs1gSjikpkF+Kpw6AYdKhhwwHdz6QowLnDKlzKdFrlVb6Q1K3pDXOw447C9/Lk4J7mpwSYc9MpwSpYp8RD2V0CldV3edLF6vlCFHtEHkIVKJ5omWi/qpwUoFHUT/SXgbmHYC1oszzB/2PYVzzyH7Nwj7pRU9Hnbl859h5Ao+BM2uJpe//kYF3k15xeDmMMYDposTIMpcU1PtDTlm4NFSfJxxOKzbA8H7wCMNppiIzkLgLNiYDN95aGs7bwFzY5iwileM6g4LG/MXD5tDmg0s3wcr58PmUxCdAMkJGhr/j50zD666yBbw97s3i0Fg3AdndBidSUAQdehx9KlvFJ1RtrCrLIII2LIFAgFCWAJhMSyCCAh22PcAQXZkJ2FNoEFWJSCLMIggo87gcwG0X1fRlRLZbiBIqPp9VV9d6lZB+Ofk9Dl9+uzPhFVZMDkN3iiFT+Hjv7ffIckHySDzexf8NYgDVugtYYKChdYMDQ0NPCluvtmIO+74l/G8r1w3eYyCRGt394Rvp3WKm5RqZn3N+qL1McllSZUwfRMssGbJs7Vv4n89b+w38MlpmPgD/O3h7SC5RswCaaQUB0GY8AixIxCQ5vH/EdC2PSFgt2CUg5mpd921oC68uwNq1IJOa6HSg1B9FCRNge4TYXA2VFoBTUdBaga0qv/AA8fqQe9+1j4wYOoTT2S9CL0f4IIMrQsd1sLoVUWKHFpVosT2VZ6XuRJmt8On8HEAxEcgySebQI0MMYgXggijpYaG1n4KcjUcNPCpC87FAiAQGG/ssL2Bw9bVGp5V0MFl2xnWOOtLCqq7BtWjkkvged8J6KNg8KZgUP/keZ+5n7nkDHRYAw1PQv/voPl6gLVFi0oKmCQQX4MykZGCC5JcFRJjCJnh5WBFLsydAzPeh0m50LMmNN8ESevg3W4Q3wcGLQa1CPoPgKRe0MW6cD+8tQ1G7gSZDocvEMRloyF5JWxRMLUqdI2Dl9pAZDQ+hY+1Dz0kuQJKgUgH2ceaad1vPeY+2/OshKnWWQoma+FNd4HaVgNAtChX7qiJjPzO1bcbNbxsbWpgvHW79X1rLwmJGl52r4LsJ88rQqKHgAEaWkq4rzwMOwWzTtsHDAY2WQeOhJrDoMLwn3faJwWCkgJkB6iSILgkrapyQbq3hzVVYGVlzmHQLBg4DeK7Q7/d0KcLdJkMLasD3H//Nw3gg0PQqxzMWQjpx6HhLhi0E2Z9CqMSYU6G5w2a+MsmFfypCvR6D5/CTzsQq0B94XnK3H234MpwwTJOPkM9WZKurslUUcNeGQgcM3DCjTZu0OSR4LLtUfeMr72yaujgsm03a30NtRQ0dsfmWGsFwSVpImCghrkGtHO+gh7Z0OYUjD4DSwx0VlyAPSCyrRQApwIBt3vr0thlcTGBwOoE+KQq7IuFnbGetysWjrvM3KQyDIgmj57vQvyH0CAXHkmBamU4h8X9YPkhd/10CHKOw9DZEJcD8z+FBvVg/m6oOwGG1uA8ZiyH9cPh48qw1DrTOs3PwIWNzqAywHxhPRwMmvwdpd8V8IaCtzQsdV3hvS4YZ1pfkQD33GPELbfY2tb73jWiNgsAaG4gzZrtsm47CdL6untcYD951fq0gDoKqlj/Ibgk2wSkKtgs4QMdFbXePhv80nWw0zbBG6ch7kd4R8PzgougQC4ogCA2RW6WFBg928K8GjDL2qw1XpXB3DRAckHGNIA+h6FiOdi+CNKPQc9cmJoBafNhTVl4LwM6d4O4RM7j2Ihg8Ltl8O+lsGMZZC6HLL8GLmysALkNzAHrLusG6yoQXJC2AoZIUArmSVimIdFATQ3/FRERp4zVeN437gg8V+IID59vvz/pAnyWhpoKkjS0NdDHzSnX0ADQRUMbAwnWGtbHBSGRJGGcPusUCV0UDDAw1gWwslZ8HepaL00CiEUguUrmBIPS1b75pGlN6FIaxpXlHJp3hurjoUpNmFqTyOR/EP7i/VyQAYvhZWvKUmi3GJrMgZf3Q/1ZEJcCSXWg0SYYWo1fEB1toh95xIwIBE4ug4+Xwxrrkir4FC6mgVgOchWoaaD7g2kLinOYIqC9hi5uU0Wum4La4x6/v64AHn64l7zvPmMCAZdpyZHkUcvAQutcNzH1FwUAreVdd01y37W2VlcQ7zZo1LNWFlyWdAFvKhioYb3rYO+0Zri6ubEb8OihyQf/AkkBMNzzFPli7gOwrQy8lx4WpmfA/FnQuzQkWHGUjoGsHLw0BeNKERL2KSEd46HeurNH6RYboOIYaB/NRflTNFSrApnWnFh8Cjd/o6QWNNcwweq2NTLePRCoruwxWJQseUYXLfqjCQZPuW7xHIXDHrs0HDOwyzpHk0esgmZuYupFY1UAEC+LFh1hoLsL4BaGfFFHQIKGlyTEWAfZU0COCQSOG9hqfUtDTQOvKXhOkA9+cFdrV8smkOSL5DIwygpRUSdmwr7csLAl08ijbwzMGVWs2IEN0G8j1B8DfxkFwtXLncpCqxToO4vz+Cga/rEEqo6EuBGwJ5qQaGtr9NMx+BRmWkloaUBq2Ko87wsDX1mPuczbUAIkJhrx4IPGhIX94K5kVivySJOwxsAkF6wAb7oMuVXDFgMDrXFuA8YLAtppGOQaV600IVFJQE8Nc9xro9XWDAVdNHQ3MMV996biCtEgtZWrYDTIbz1PcIX84Q9nZsOxXNj+EgA8UgoSRkGfLJiaA202QpUasKEa1B4NvSZBy1ioVQaeSIHxvbggD1UiZGrHwFo/eAsf3SS8q8nbc5xtneqOsXDbbX2kfR/qmk8HrEslDs87ruCgW8U6SpNHFQGdFcRanxEgrTUNlJdnM8pAu2t5o/t5S61pCpoKqKGgnSQkeouzgVpbwkR9++25Jhg87upu5TL9C+7/1VJczeBFrvVK/t4u64/BoPwYBFeAu8MuGxn5/R74PBfWuADO7ep5M3M8b/R6mLsJWuRwR9vh0G/MnXema2i0Cuq3Jo9NvWHsS1wVddvjU5jIENBZQxvzEL2N550w8LX1S+t2cw8dFcDZIP5Jw0lX7y5Q5CElzHUjjy9pzqO/gAYaahtobn1du+BT0NEdbxdbeypCpq+AIRrmuiGPdgpSrG8a2OCO7SOstYTV1dJXzi6QU/IZgAmg9oOgQDj0MhzZA/tyYVXP8PBTybCwDNQYC902QX9r/fXQMfNsJk5cC3XT4MkR0DoBenYPD/9sNkzPgMZlAKB9NYgvxWUoV85EFymSWRn6VIEH/euj60+KG1/MtK7UMMbAy6onqNRwYeyzMhMInHJ3shsVeSgFu9wQRl8rjvICOkmIFZxHLQVdNUzXweAqF1ifWpdo6CWgroFEV582E4REMw1tFCywbrcZ93N3XTXDLad7xbrEmqgpIBaBIp+8c++9kgJjWVmYNAvG7Y6K2jyDc3ihOnTuAt3WQOt1sHQ1pK6BJh0gqwy02g4dd3nekT0wfQe01/BWDizbABusOvHiwft5fFyc8YO2cFBHQFsNEw3sdt3jo8Y1mVQdUN3BVAhPNnDSut9lxq4CAGooeMetoKmguCzJCuoaHL/5zRB7xD1k4LibfhojoYaAhgrqiNAGREYpSDUwU8CbEtoaSHMBu8ra3TWqqruu9dXzHKjNIMgnbUBRoFQuCw0yLr6Dq4KCNlnQYTX0sjaOgd49oPlOWLQbNuyBpVshfjV01J63a2Px4j9kR0V9v8GWRqU5jy+jYaofvIWDjQJGGqhmLSuCwXRZsuSPJjz8jIH/WDfrKiDiQT3H4xoyDSyy9rZWkThC6952lZCuIdMF1QoFowUkK88bZmCxM1kRMokS3nevk7ZZN7jmWCd3NTTSjVs2UxQwTa4wEIeAosCxGfWi/DUGqiRAbBqkxADAwI7Qaje8Y7vXs3feeuvB9ZCWBUMneN773Z59dnOOve7L9ryvx/ELnnnG+M2q60dzAf0UzNeQ7TLuVutwg+PRR9fIYsXOuCycbZ0kAKC+gKauVn1OEjILBLTU8JaCLB0Mfuxmm/e5K6hUCQ0MJLgjcxNBSNTR0EQCREaONLDCBIOfGdhiTXUz0a2sCRrKCgqYefkMxCSQPay5ILgu1Pgz1K4EaXGwZCmMy4JaU4sXX9f58cfN6qgonQWTPoSOtYsVO945LOxkNhwZB7oUP6N48bSq+FwPugl4RcMM7XkrjZ2gMZ73rbsC2mnF0UfAWAMfWtOtHRQ/owNI8sXbGmpr92cBQ0yJEgfdUT3T+o6CegLqK3hREBJKQJqxalgpINlAD7c2R7uBjMoShOQasQTEMpBvWkNZ9FfX2hgE15XXo6HFUui7DFLeBYB2SZ43fQNkfAj9p0HpB2Bv6bNLBOpX++MfTQyMrGrfGFctWfJQe8jyM/CvR7KA9yTMs87R0NJADWlnj0XFisbWnsbASRfA8yR5tNcwzJwN+H8KfkYPUIRENwVj3QK5bNcVzhTQw23MyLLOdFNaodJI/GKu2n0q18mu7ZpWTRS/EvNAbAUZwjbPQsIzf7ZWJo/m1aFPNqTnwJAa+BQGqgnoqSDdbbDYa93lmjoDJUBMjLEPCE5r8l76jNTk8bSAitbzSQFhlb1AdLO+AZJzqC9gkIYVElarQGCeiYz8wsABVz93k9DIQAtj1fCgICR2CkjWcExALwl97EulvcbzjhlY5+reWGuc4ldmPMhjILgIsx/5i8THJzReEdBUQzfrZzoYPGnCwk4Ze+nv6totkjyGKlhnYLRVanhAkE/eAVEXJLRwDxlmaBhiYLKEQdYuBga4n+2aVMQKeFwSMu3cL4XBBqZLSBVnA7arCQS2uaN4suI6MgAUF+FIRIRcBQIfn0vziYCF7p1sDXU20/5kO8vGBIOn3VXNek0eLwkYoeAVyVXwTPABBd2tyzTkuoy/1fqmNUlDczdAMdr6T0W+SJUwx/17udad7jjey8AbbuRyqPUNwXVkKEguwr+9gEzzA9jnwtQS8LYLnm0GPnbH5r4KR3h4lsRNUcE0d4wtKOIVtDDwoIAGMhh8xxQp8olrUq219lfQyC1Rf02RL2op6GEFSLYjlh+aYPCEa7CNsLZQ8KS1n+A6cxTEhTZ0HgbZAxQ+Phee+R2nYaOBoyYQ+NYel08b+Ld1tyKP7gLGGJjgdiLXE1wVTQWkKJipz2b8iSbpludUo2IoSHTL5LZYV7iOcEUBzwhCppOA4QpmGZinYZGE3griDfRwAZxmfUpSSDgCAscxEAdAfmuPzjl+5vW5OM0MvK3ha3n33T/p8uWNue0244YwdlhnC/J4QUFrCdHi6u+SX9WwXkZFbdHFi39u4KDL+uMVNHZ7q1Kt41wnOz9MFDBPBQKzDXzq3G1cx9qNRA60ttYUIhaDxJEJftPK53KsdVmog8Lx+98P1hER3xs4Yl3tsl9BIAUMkDBZQYaBrhoA+suwsGHG8/a4uneFafRqbS1EIwMNzdOPPm3uLZGflTFjBDxrcLVvVNQQ22neb+Bz40YiFcRqV0cXKjaAxLHGD2Cfy/LwQkPUbnc19HMma1jnGkjPK66ayhISNCxSkOWy4Q7rBxoGCuhqINUF8FxT5m//NIeOvmBOHbnLbM5AP/YQIpQ63l17aVhoXaVASUg0IN098nR3v1v4GPSLHdhD/ZrX57L8/f8MZf9juPcTwx1r5bnDDv0VNBdcFV0F9HMbIIUAKFKkr7755v2um73F+p6CBLd4fbI13jzW8VbTY2IR89WOmxUhMUTADLfEfZ9rfh2wbtHQy9XTHay9NTwpKIT0B4kjG0S6n4F9LsedlY2JfOSM4c+fGe5dbiiRJigQ3hIwTMN0dwxf55bMvS2giYYUEwhsd98P1yAFxOoiv31WP9jkFlOhH+a1CZF60qnicvFh5MT3kVyUHDcnHS0BoJ+JjBxtG3GuY85oDY0UvKIKa/AC1AIFsA7kXD94fUKhUntjIsr9YLhvt+F3Mw23tlMFMy/d1HhepoT1KiIi19Wfu103OElBcwMp1lnWthrHn2KRohWmzjBM5mdPmeVnYsySg5glGzB7TyA5jxYCFmgYYSBJAkAbDa0NDHLH5u6GG4ChoKaCHOt3nH3yxR2DNfcsNtzRUxP1lOCK6SlhooIJBoZoGOCaVi1M0aL73ZH2A2uKgldcl7ml/uW4ZYUO6CH/8Uy2KW+mnbrNLMjFpE3BbNqLPP/YPFXDWgM7nWs0DJMQ55baDbc+XehrSRMWLpRf8/pcETc1EBStpbjpr4Ir4oR7XjhEB4O73RDIdmu2hlESEtzb30Wuxk1Q8LyAF6zn03UrYvBXyPe+j1CDvwyo5Pmlddd3I/TQMUgcbreVttspJazUt9yyzwSDXxr4yDpfQzN5tsvc94bIZmuCYaqbH8A+vz6VJXQyICTA3XdnqBIl3OMAdlkXaWhjreeOzN011Bbkh7iBmvmVBHlsETDOQCtF3hRXZ5vlt7sAHm99/oapIY+COGFt5gewz69DUwEDFKQZWOCuoOZqmOKucdq44P3IZdxmCupZK0muhIR5inP4XBGx2XDPfs3vNilIENBBw6tuxLON5gZhAogloNaAyPBrX59rTx8BtQwckbBUBQK73MBHrjVLQ4qrP5Osy6yd3PbGK8d74qjkoWUCgN/2l5F3r1A3/X6/8e771nDvvwzFl2hoLaCahjo3TBabCGIyqIYgJvjZ1+eaUqyT5NbRiptnGSL6aQBoJCHe3H77fgOHjbsSUhCv4XkD/VxgXSXFHhOU3yJ5aIWk1AIB/eVvS80wETGnDHYrB8EPDHS7YY7MOFqAAhgHcpSffX2uCbdNEBRLUtyWrrhzjeHOnYabtIGlGoa5CapG1mzXYU7QAFBLcs3oK6Cz5qaRhptyDIzQUPeGC4C2oJaCrOjf+fpcE25NFxTtZAiWlgCEdTa/+d0+4wWOGNDWiRoSFDR2j+1TrU9pfhUSBLyoIdXa5IYLXhzr4Yap131uBO7/u6BCkqJCmubRdEP5KYZSqZpyIwW8riHOhId/7AJ4srWNa1A11tDmhg2k68Fy0Ll4fvb1KRi8ft8Jqr6labJM8r/rNY//fzv39mJVGcZx/DvK7PEwNDdREFleRILRTS8NDHagw5SRJoF0HhP3sNokog6THZycKQrHC4UoqSVFoRZ0QCWmGjRzbKYTrZigsIgpgomiuusmDOLpposI2srsPbCM7+dPWLw/fs/7rvWuIrj2m+Cqz4Nl4wXtGwuoBWwJOB7wREDN0M7A85B+Pn9RPuneVw1bV0sMbs/YvLugOlDw0FCifThj4f2x4KapoPuH4IqPgsU7A9YWsDzgyYAbbY8ZOADpzzlz08TSpT4/NeiunmD/weDNo8HoRHD0k2B0ouD2fRkLHgjmVYNlRdB5JDj70YCdCfozuNrmmIGvIE1BGof0pYdXaprBl/OWw5/G3Kkfg2NfBP2HgnO3BG33BucMBuftCVpXeuDSgAlIDxpazYpbH8u55r4gGwj2fhvUDgddfQWVakGlp6CyzoXXgBZIuyHnb9sNspri0HgwtCvnho0Z160Puu4ONo0Fd+4LLl19RlzDK7v3IH0G+WZIACOQeg2wmuL4iWD/O8HW4ZzuDQWX3xZcuT64fltBWuM+t0Gx6II0BjnA95BegNw/TKp5iungjWPBjueCnsczuvtyLrklZ8lyF1kDPoS0t6Mjj9bWBPArpKcNrppuw8PBK6PBpq3BRUsc65rgY0jvQsY/TDoya1asWBkM7Agu6/Q2TIPehnQA8gIS/xJtbbavZsHNK4J7qi6uBh2BNFynZWPVKp+xVEYfQDYNiTpOzJ/vCC2VyTOQCsjfOkV4v4PsfQ+wpPLohTQMOafhj7M6bF+pLHogDZ5meEcg/9r2lcrjWci7ThHKqFTSL62teVy42PBKZbEaspE64T0I2U+QvXax79SlUumDtLZOeH9vm5efbJlj40pl0w/pjjrhPbmwPX/Rva5UPkOQ1kDOf5iE7CXDK5VTb53wvgppj985S+W1DdIjULwOWSekKhTTkH6DVDO80plhF2RjkD3luCxJkiRJkiRJkiRJkiRJkiRJkiRJkiRJkiRJkiRJkiRJkiRJkiRJkiRJkiRJkiRJkiRJkiRJkiRJkiRJkiRJkiRJkiRJkiTpf+EvBM+Mv4ZAusIAAAAASUVORK5CYII=	AF-O88664	2.51849	1.37077	0.852429	0.867982	1.23961	2.60338	1.58184	2.57488	2.34103	2.75297	2.57759	3.05309	0.776965			2.57383		0.77281		0
stringdb:10116.ENSRNOP00000071238	3.96512	0	0.252199	1	1.21591	0.776507	1.07129		1.22861		0.642857	0.767052	0.987926		4.39307	2	Adgrf5	10	FALSE	10116.ENSRNOP00000071238	6.5	0	2	0	Adgrf5	0.871082	FALSE	0	10116.ENSRNOP00000071238	0	AGRF5_RAT	10116.ENSRNOP00000071238	Adhesion G protein-coupled receptor F5; Receptor that plays a critical role in lung surfactant homeostasis. May play a role in controlling adipocyte function.	label: attribute="display name" labelsize=12 labelAlignment=left position=northeast outline=true outlineColor=white outlineTransparency=95 outlineWidth=10 background=false color=black dropShadow=false		https://version-12-0.string-db.org//images/Proteinpictures/af/AF-Q9WVT0-F1-model_v4.png	stringdb	rgb(117,239,183)	protein	MKSSRTVTLYFVLIVICSSEATWSRPAEPIVHPLILQEHELAGEELLRPKRAVAVGGPVAEEYTVDVEISFENVSFLESIRAHLNSLRFPVQGNGTDILSMAMTTVCTPTGNDLLCFCEKGYQWPEERCLSSLTCQEHDSALPGRYCNCLKGLPPQGPFCQLPETYITLKIKVRLNIGFQEDLENTSSALYRSYKTDLERAFRAGYRTLPGFRSVTVTQFTKGSVVVDYIVEVASAPLPGSIHKANEQVIQNLNQTYKMDYNSFQGTPSNETKFTVTPEFIFEGDNVTLECESEFVSSNTSWFYGEKRSDIQNSDKFSIHTSIINNISLVTRLTIFNFTQHDAGLYGCNVTLDIFEYGTVRKLDVTPIRILAKEERKVVCDNNPISLNCCSENIANWSRIEWKQEGKINIEGTPETDLESSCSTYTLKADGTQCPSGSSGTTVIYTCEFVSVYGAKGSKNIAVTFTSVGDNSSYKGEVPEAPRHVMEVSTVQSTTGNRLETSKSQEQQANLTITPDPISVSEGQSFSITCLSDVSSFDEVYWNTSAGIKIHPRFYTMRRYRDGAESVLTVKTSTREWNGTYHCIFRYKNSYSIATKDVTVHPLPLESDIMMDPLEASGLCTSSHQFKCCIEENDGEEYIVTFHVDSSSFPAEREVIGKQACYTYSLPGKLPSRCPKDIDVFCHFTNAANSSVRSPSMKLTLVPGKNITCQDPIIGIGEPGKVIQKLCQFAGVSRSPGQTIGGTVTYKCVGSQWKEETRACISAPINGLLQLAKALIKSPSQDQKLPKYLRDLSVSTGKEEQDIRSSPGSLGAIISILDLLSTVPTQVNSEMMRDILATINVILDKSTLNSWEKLLQQQSNQSSQFLQSVERFSKALELGDSTPPFLFHPNVQMKSMVIKRGHAQMYQQKFVFTDSDLWGDVAIDECQLGSLQPDSSIVTVAFPTLKAILAQDGQRKTPSNSLVMTTTVSHNIVKPFRISMTFKNNHRSGGKPQCVFWNFSLANNTGGWDSSGCTVEDDGRDNRDRVFCKCNHLTSFSILMSPDSPDPGSLLKILLDIISYIGLGFSIVSLAACLVVEAMVWKSVTKNRTSYMRHICIVNIALCLLIADIWFIVAGAIHDGHYPLNETACVAATFFIHFFYLSVFFWMLTLGLMLFYRLIFILHDASKSTQKAIAFSLGYGCPLIISSITVGVTQPQEVYMRKNACWLNWEDTRALLAFAIPALIIVVVNVSITVVVITKILRPSVGDKPGKQEKSSLFQISKSIGVLTPLLGLTWGFGLATVIQGSNAVFHIIFTLLNAFQGLFILLFGCLWDQKVQEALLHKFSLSRWSSQHSKSTSLGSSTPVFSMSSPISRRFNNLFGKTATPKVPQGNDGHLVISGSSSS	Rattus norvegicus	string:data:image/png;base64,iVBORw0KGgoAAAANSUhEUgAAAPAAAADwCAYAAAA+VemSAABbJklEQVR42uzWv0vUcRzH8RcKHUGHRViO/TSk5IL3IFRQEUVC9ANqiGrs3ZJDP6CxshYpKOw6+mSQQ4OV0NDQcF6D3FJ9ieqmkwiMwsUIl/PH8nFREAfFwdOD5+N/ePJ6CQAAAAAAAAAAAAAAAAAAAAAAAAAAAAAAAAAAAAAAAAAAAAAAAAAAAAAAAAAAAAAAAAAAAECNOJaR3T6nEP8ecAGoHcM52UiPTJI+XJeNdqaDZmS3yx5tVXiTSYXKyY2evyXP3heRA6vFvbJcc4x1yJKLCh175dYg1zzfB2Sx0hQEYOX1TWxzLVGpIOvvYYmBmtV6TX55qs4EoEYU35t+fXH9K7skbTmjcOGP/PjPFldvH4sMVNuGo/WuH02mxbzsdr3KuVp2mnq7rX58JEjSviey/TmZDh5xPcwSMVBtdW8bXQt5/cL18Z1pxvpL0TbfKIVNSSXRrM4HrsfPuNRAtTXEPaYFrC0WXJLUPuBqfRrSp4fCrpsx7r4zEdf1/09SpyaD2vKJNErAQNX9zrhmdZ0NGu4yzfUp73oeXCfumiSl2wfDjitDse18jM3NMa45XI469DmqsRilb1EqRKlE0MCyG3RLfb3qmmbXXl6ijqIAjn9/M45NlCjIQIIgiRQl1eJMuyCw2fQgelA+EKGQG2RYm8IoF7lJKJoiiy7lIiQwKaLMZnphLoKImyPmwiKSFhFoEhYJEnUaEUOCNmW7+4HD/Qu+nMvlAlTGDa07zYK2FTb2EQHg84CQPG24+tYyV+F6KSppN6WlanNzvzmio0pZt7JwSKFP4bLCJY1Ehl1xsfqQPe+/uF5tOJGQYGqVkC63QfcOV5DJMQVpLABPbs+8OF/rNXROCH8SGzDEH1sK+xVeK6QdHM/Gfd7m5/dmz5T//OF5864+LiQ32FBmq+PMU8PRTrP4FJKXRFi+TLh/1wJQ02JoeWj4TU6OCgAlzw0A3LLwUuG9wqjjlxED5/wm9rz5lj8YN5StcSTqlH1JS5szzKqpEpoOGxrbXLR5WIOg3UajasLhdy4br2bHhULfDbELlqIbBgC6HAwqjCmMO5gQSAn0GQAiPUL4rCV3XBJb/PXa8/5JMJUUAPLWWpbWKtXNysG048ArAWB7nXDlkXIzo/QMCGyW6XDD4Q8aDv/QbMAaLHqjLOlSIhkDYwJHZGYTf1L44mBSoNFAh4GUbNymsq4io7tqVesbfMSe9/fGOoRZq6sM5ZXKyt1K7QMHQMMxS3e/cmd6XjgA2CRw0kGrBkFqOlwldlEJ3VMYUXjmZjbxkMJXhUnHXEGF1OxVt+eQalWTusR+H/FP9u4yuMpr/fv4d+8dg0CAOCEEtwAhYeHu7gkQNMoCQoKFENzdHW5cCy1OKVAKFCt6l1K0aEuLVE6FUkrR68n/OclMJgOVU2g5Pfsz85s9kRd585trrXVL7Oz+M8cma9Ir3FRRoJFQoa/g965B+DHNxmPCxqP/Fw1p6ioAmKhgsoF1twkbBY4JfCJwVmCVwHmBB2KxPDTJckaTKipZVIskkSrRIgUbi4mdnd1/ILG58vxqh5HjwXHNl58oALLUNsheS8gxXLAeE9bsS837ml81woRDAicETgkcEhj4f+VNyWOxOP0kZF9ukMojcIHpV1MkW1kRl1L2KWxn95/rF6ksW3bo4lu2a5q3VrgoE7cmgtMsYd42Yf7bQpUzAosN+FLDHQUZdVawWeC4wIcK9ihI1BbLKtNqffL/98u4LjOzFhMFgFNR5VpaTOcyIrbwp6Z14CN7ie3s/rT9pzQAThVNnGOF8cuFiauFZrsFVgt8LHBL4DMTPtFwVkGa3iaYAqdMOK0AoLZKKa9psz0TR0cRR/enmlROJURZ456IZcAvQteL9qW0nd1L5djepP8UYeBMofNbJowxIV7gVOqB1UWB9wQGCMQZ0MaAtwVOC/kuPmXjV0dY8GGIg4MoB4eL4uQk4uDwzCS9/vcN+v0oJH4v9LHfgmln9+dEfKzpdU+Rpt1CkzqzJEeLaYYlcKWmnGFAZwM2pp40HxdYLNBNIFagn8AZgXNCsvmIHtOOsOFIiM02V6eUV2y2lDg+NQBcJlZQuT6KNHJNuyAk3RLWrLZPYTu7PyznakXAPu0cLArAedBjDUDOxZriw00q9RbqvGGSbamm6VlN4/cMgr5QAPCBhsUGaIO2cUKtDkLgmn8XmP0Csw26vxELYHN4alqdn4g182NxqnTCzDRinXaOc1QY2zX7hwtftBDera5ZU8E+ie3sfg9rsccK/x0GvksU3tN11iLLDEvT77VjoVkm+U4pSoYbhEQJOfuLi98HBgB5g5Vl3NcmkW8rABihiH/fpNLoZ3jNeEbnsanT+YLAYYEokxxjTMqvOW7J/Mgk08+Cy/cmDjMUaW42NbnRRLieknUV7S8IsLP7XUp8rnmeUl8rPNdpfMeY7sHTxSF4hcBcgzRdF+lMve4bFH9DfBvOEnJGC46tDawBivgSCkaZ8In8OxcUaTLdV7h8Kzh/mZIPDdJ82tjgWmNxulJPfNcXtxfYzu53qW8Y/JosDTVezYTKmwxIL1xR95xYnZOFTKNMPAYZFHhPAfBmLQ2BCj4x4bxgOW/iek6RJsttk+KfC83PCB0uKQCuNlYljpaStpc9JemKxV5gO7vf1Pmkck78UvNbXOubBOwwSM9pgM69YIoB7QzS+M/RNMltsLO+AoDzCus5IUtKsp8xyTJfAVDnhqLjFaH9BaHNhybpDN2IOXUDxtFW2PfBdna/qu48TZHWinSs+R4rR/+9Ru4qT7RHoSkGLvU0WZppsr9jwhkFQPaiigJrzBzD5+gsVw5r26Oz2uH+Uc2SniZqkcB6gzTZz2qyfyxkMwW3nSZp2pzShB0VWuwXWh7QpFNvOPrGxuL6RKi9xHZ2z1dzqiKkhyY9i4dy8hNFev73FNl3KzzbaWuxN4zAJvMMCiUalOyrSNOhiaJJdYXTRAM2CGw2SS/bcRO3A0K2PUK+dJO82W6TyOXCyl4mNxIU6eg9GEOTsL8MwM7uuUrFGIRtNWh/3KD2JQN13sBprQH9NBllmWLwu/Q3YKHgvFWosVWRJtv7Cp/dJqXeEaq9LaiZmsrrFD3mKJaHCxtDhRPRBhkMWor5Vj37FLazg4xqjte03Sm0PSkpBRZKnRIK3RL48t9x/NrE7TsDtxOa7DtMsu8WcuzT/BbHwSbBW4RqGw0AZlXUhJ6ZQ4VuJrVWCRVTomYI1d/WACxoaDCymhkgCxUZVB2IHpRg/1cudnaQUcu3FO33CGHmvwtc6YJQMl2BHb4W3L5NyYdC1oX/jscJk5w/a35NwcGasnOEib00G4uZHAwSSqt7ZGnxPdWmHiNkilBylFBi2CPyRgUDLF+H6rgyr5n9eEVNOp3CMBrNtk9gO7vfYaGCoQYkmhBuYHvHINNSE+d1gmV6SmYI2T8Sct4XSn4vNLhjUH6bQbOpmomDNQMTFKlKxXUyCs8drzkYZHI6RHir7FGyF5tCsVa76Tl7GnXbm4wLFUIHfQBgfqIMgJilDkapO1Zd6ltU0TYYE4d62qevnd3vd13BJwZsMGGjAcMUdNXQU2CgkO2k4PuTUPFbod4XQo0PhapLhYi+Jh8uNfgpQgFUjsQoGV/XCH3Dx+y7Op85eby3KZKksm4tPopeA0uSs3EweWr9aNna+1i2k32Mmu9UVQBb+qNnN0UBHG2Dsbimffra2f2HKmnobsJoE2IE4gUma/zuKmp9Y1DnskmlPULQMiFgmlDiiiax2nziihpsr62ZWdPg0tUQwsOOMzbeGDWYQ+2kZiBpMlfdQ9aW35JzTgSp2pZEmT3QF3qhZVpWe3nt7P6cSAUTTNACPQTmatJUO6osVZMMh4Q84jTUQ6wN2x7PXGX0fAB6lzMZXnMBh4/GEt/WsKxZPGNaNAakVzYIx/Lv4ZY4FTs7u1epkwm9BNsWIcs+A48DCsBWE+U0BNNpAuI8F3HsW0zoUuopU+LFaeRKs9CoLQZzBgijJk/Y1QENGZXsAF2/5AXKY19C29n9eU5VDRgiWCcKmfcKHgcF94MG2Q8qh9YohwhMhyjEWtXbJOTjoxR98xHl1gs1Bgi9Ohisfj9s9rBaM3iu8J0wvgPpLCqL6pQXYwj2Gzns7P48l1Ka7Akm1kiFSy+T7G/9X4GF7Ckho76TyB8n5E8QSoYZpGrYf+K2OXXRrVc37sKm1rHtJ7bscq2QRc/Lle94l9wxR+45OmrwKLWtGupUfYw7oK5ivwZsZ/dyFOpvAuDcQJE5wSDbG0KWhSZumxXpRSZ3ptzgrykd+Q29B0XRqVM0s4aGMCQuJG/5ul8P6Fzs4OxRVnPQIKRBX/+nbjFDp0H0uLaWElELnMs+kBthBsCn5cvby2tn99JUnyhET9WkcSijcFAK1wEGfl8o+nSJIqbdLDYvjcK73U6Yfh2mbAYgvmMM/WJiiBk7LVsL/TnRb7eiwtQZbvMjjvbe4ncyIqzCN0ldix8aWCf/z6Odwg5NcXTU4udn3//a2b00bYeaJK8S5hzSpFczNJjqI45QfdM8cn2hiTyrbXF7Z1lrbfiasm98yajVmi7dDa58roeLKMqt+IjQJefxVFGcHh/LmPa/5MjWehKE3YJ2X2Jt3wk7O7uXrF6MQb9FwpzDQs9LJl1vanr8S1FkSQy1lsyk2eTOXoUXHKbtB5rmozWEjYLxF2HAm6QpF1OMmsmnqDXiKhWDDzOi3VwSGn8ADdtDs5vQZhd2dnavSMt4k5GbhS5XhK5fCDW+FwJ+EvI8NK25niqs4Z2xdHoPGnSA8sWh3zkYcAa6hQJQJqIYqtMq6k88Q826/6Js0Q8oUzAE6raHll9AfAfs7OxeocgpmlbvmIQfEqr/u8CWvA/Fmv2J4PS5iXXqPoiZkLbuhn4f4T9gE2WqKAC8ixelQsIKQlctJ2J4cwCoOg76fApGIHZ2dn+BXJUVueZpfA+b5PnFtOV+qgCg/lEYsIvQiYrmiSbttNCwuVBmmFB8gtBqrUn8bqNF+wZtomcUbQQALT6FqRdgSSjp9JxC/TxFKICdnd1fpfI46P8DXbecpEbzk5YcM6/jFP2Vc4GtUrJJmc8sLU6YZCtuUjZGqg2uMCS8bKml0GsbzDmD9Y2hOSpJUL6EhRvD9scdDT8QdsRjau2N2NnZ/VUqjCZzhTuuJSKfwkyTmgtOkGmwWP2Hm96dDptOtSeZ5KikMwVXf9+1UfMfcZqwE3q3xXHsebJt2Ezhb4KGJdPjzRVsX7CFLXkW5x2BnZ3dr+uwCt3lHYzYt1H8bg8UvKNhoYbVihgaka3wajyq3KBcLxNqG9gGG7hMENyHGlRpZtKsu4FLLcM3uvVtJ+/K72Ob/Q22WZ/hveomWddcpMneYhNG0mPRG2wb8TbdOViuFHb/Xa6Duu/sot8Dfd5+Q/srV+hQgOpwKpP0u2yV/ucx+5ooftMJBbNMiBaoY0JnwXvcPp+yS7ZQrv23ZKt2EqpoaGVAI8GtpZGncuvv6DF0HnQWj5otpuCgBcusOzDrc1zmfZZS3lO1Vq/uVyWGbhsvlqzXsC4FmRNoL/B/myugR4MCOJMP9WllRz2jgL3Ir8y7JczMn4ZIqbulpUhji8nvMtYkS+d7BNSd6lJ1xBZLgZ6T8ej4yFp//13Clk1n8JKTeNQ3Kd3kfbJUFVzDBMd+AuEGwZHzcOhmYhv4I4y7ASkFzjnuCiMOf8joo4NIdeRjW8HCszz783le+0HWf4PrIai7QSgy6JsLtbmkzbhVHkUGOw9atEghtXoTer9pL/l/ZHUR4WxpKfhRA1m/DUWaQK14oc4mpfuuh5aCdYBgGSEOQSfvO9fdcdep56V3qdhQ0ST0Lk27nkTVX0DWQl0gUcMiA9syg7gp+6Hnp5C03S936+FUj2xJ0tsmEz9cSZrd+YKY49eR2Z71sXv9HSph0fyKWp4YO2qgACTSSZ2Z5m2s2YIi1a07qCH97CX+wwb4C9uLC9fLatLok4rI94U2G00qjleQUUcNC02sg0wskx5g6XMY93biHLDyUY/bEuR0snQit0IKk87wkLxJWRZ805FxNzoS0fsWDL/q7N57WeUZ5PHvWKCbZezij9mz4yIfJXfiRolOLPCbBMAI93rYvf7WFkLzG6aXRm+rjiEJHornuHreSVfa76oZ42bwdU57mX+Pjt4GU/IJn6YrcNxZk/5fC/3uCFH7TchosE6JQEMTIgxcyx2l6YpHMEoAaFV2OLm6aXJ1VwClmzVuWXH0m5uo0SOI6NG76b/vFgWXnwNjCACdak7h7dXrOHX+ePaPk6c7D7A2LDCDgnzQvAC7S9iX0P8Nbis0f8Jnz7yNW1+7yfjtVvHv7iK0TMk7HgbTsv1PF9nrFsrzCxQv0Lilg0EHL5PlLQ1GTjWImG7S66ow+J44J30qlOlnQkaVFIwQB4cpJvQw/auvNYNHnhOPUrOE7h9F4tJDyNlLCFwthLxv+s2+doheveZYJm+fDn03F61RegYNN1+k1IhNRPWaxMiEIFa9OYCPLhzn+NrFDmFuE3xXFIrzORY4o/hWGvlfzNeQCw0TsHt9fVEadaYYiv/AkitW88MrjnLnEnLmCNI2wWpS0UlxzcfgfU+Tje7/kyXOvgmddU5KpqFdP8lq8Bxh9dCMH2cwdoQwYrLQcY7Q7WOxDvpBsnTebPJCdQUihNLrJP+GJ9L8skiJnU/EFvTDQ9gg2JKFvPPEqd4DsdX6UYhc+ZhmM255es2cgPuYTVRZcIHGY/bTalppABo2buFz5v1jAy60OwrA0KaRrteH1+Z4i/wAHKpVkMVlG2D3+roL6kdQ/AHLT6Km7EZ27ELMA8jOjcisSSgAyye+Bpe9hc3uJj26GvRN+p96UDzXJDRphmRWjHU1mJ5FEZaSjKK1SWi4SYuZJq3fFRIuCW3nKdJYTilYakKSAoDaAhM17tW1ZeRX4jj5vtgm/izFaz8UV9e9AuNMpyYr3681VqTmGJGszW49s5S+/Qy2CMwQcqSk2kyh1/sL6Hu4dNAytybz9+Q6euoKRz66SnMALo/PyyeDol0/m9Gti0h+OgXYp/DrbgLonX+gxP3Go5PGIXNWI/NWIGMnYQIwYZSyni9jcstH2Och6CihW3eTLdtNlq36n5jIRee4ajJKzKzo7WbwIsU6GVSbLLR9U9BbTDiuyPmxQcXPBN8bgu24CQBTDGgskJL67wkNPhYqnZMilb+VvHn3CExWVP9R+bZ7JP6dn4pzvZ8EPhQYLVBJKBj6FQwWHOc9I3vnBXnetvZc/hbJn9ymOemFFMjD9SURjIjtyiL3hti9XsqBkqZN1U7QV7y89FIHB2M5aP6A+i3RLTpgNmmLdOyOAmBgNZOzxYUr3sJ7HsLooQqAKzcMtu4Q3t71jy9xNcmi+KOyltLkiRGqrRZKnPh36aocEUu7B5Kp42NxCPnexLJXYemjsQx7Bg0MnHsKmUenZLzgclBsjhdM0lS4JFS+KVT6XLCtEegjVC9yBV3/C8o0egjviCVL8g/ZOgQPAfj0W4qQUe3gPD67Fo7hnK+9wK+7CaAvgplxaX0AdD/Qx0DxAgH5UQAMy63p7Smc8hKOeAqbc5ikCvzlicGVz4V395m0WWpQOf4fW+Sgr1H8ITcVDDfJPEkot07w2SdkGiU0PCWWNnclcMwzKT5OFKQZYEJ9AxqaMECwhpo4dzFw+0iRptBMk+JrhKBtgvsbAj3FsqXPAzbNfMDo2G9gsMBiseQbNgkgfihFJpyjORlNXT2Ok972Av83OAnmMtAADy1WVQcMUu0FzXPEgRoNxhrQTaq7aaLchIkpmZ6SoVkMAMInKOcT201ufizs2yFU7CYEtxU6LTNpOPwfV2TnqSGa5xnZS/Nc+w1sgwS3A0Kek0JeQ8jRz6TaFqHpFXHo+IsB6XVQ0M6E9gJhpmPdwjFklLWJIluYiU9XgTcFpgl1onczqvSOLANGDsCvzw+wQag4ei2p6iwgmfRKxNdm0IFa9KsaS5vqBbF7vX0OagQYl0Bl3A8/tdrUgDYYxZqiSGcUGAtAzoOcBZma3WZSN6tBg8wGlZwUdeIUvQeZfD1DuDZVODTapGyUxreEYvxVk57bTer2/q8u8VzQ/UG/BRqAnuUU8xpqhrXWbLuo2HRG897nmnqNDJ4r2iDTYCHLDMF1lJDVMPAoryiaJNTcLfhvNyyuvyir9bGGawZsM0gn27sE2y6ERXG+dzDphbZqCRUM2GVCR8FFf0fFTjtsRSbew7fl92Qa+RWLdi1k3k+5i3UkOVkci5Be+0u10ffzceybvAzsPzlUJC92r7fdTmheoPlMzObTkCINMHOkLpsHg14E5i+ZMsvTvHnlgbu7ACwGNRXMssWqCxMihH2Jwnt9hTe7GqSyJe4wGXVOaLzRxE8bhOz7ryvyo6Ag4zIogC2gSVPJX5He+rd0o9iWRr1yhQ2ex1rPxClccOls4jhYw2gTty5CwZHiXPi2BDd/Ktk9ngpcFhgh2OYYZDSqzqyacjQYMpqgoK8JrQV6CHQWS47y37tEh+9zX9FmXZkNLbdV2t69LhlFf1+buH0T2LssjjemFLCcfZjX/eMvI7F7fS1wRG90tmgy6D0bY/A5J2PGL07S7zQStgAD4B4ogAfZs4vUrCVSvYYAfAnGHpDoHJnFu0MFYXRzYXwraVs3UM8DVca5jnYYd06YdENouVHwbCPk6iYUW2JSYMJ/RZHX5MqlpUABRaqzoBaD4jksN64bxyajuzYvZ361EuPKG66KjCzFNJRVMNqEZMGaJPhOlCzqB4kYL+JX6JnAacEyQMh8VLAZBrQwLJZVBizRANmPDojiRQoOCnOsXOOjTJHe+zP3CJoIZwOY/3Nu+l2fQ/xns62DHucmvYj53Qjb9ybF1+YjzeQ1kYxbai/x66qRFS2B+TXpjJmHvvyLRW16ms+4IA1k7dOcMmkTprhmUaT6DIvcc3CQ+45Ocs9i0Y89PeV0ytcTQObm9BJdt7zoSsXkNhhzrV5CoWnC1JvCmItSrOF06eBQTANYq98QQnab5Ix87Uv8OWgy+BbULqvVeDMP+kp19Fe10adbeRuSkF8BkC3RAKh8Y5nBF4cVAIP3K/puM+i+WsFUBeMEBgkMFpxGikPxH6Rs56eSOfdlgdFmnmIfG65+PwuZ9wlU0wBW6x0Tdpr4dTkOIzWMVmQ0qnFdlxFem10ivDdY86xaBhcHAVgG/JLbErZpjuPwZ7NdRkluAAoUKcCQoxsI2buWoK21SGO8E8ny/cuxez2dd0ZfdkadHYra3hs9ay1apIoCmHPXzTwp1eSYVJRpT62aq0mKt8eYDOhqjg0saH4AcgLkjsUqz6pUka8qVZKJYD77v0nVurVIUCn5JaXUJQolCA3WCF3fFbpvk2kFqsg1MAC89E9CnQtC7s0mDlNe6xI/tlgVv8LSKkIzebmRc8EqA4As7TWesxVpVkzWTBmomfuewczrwvizJmNOKahnQieBWIHOQqYlJs67BIaIs/M4KVLmO6nZUsTZ+77gulNDZwO6C+wXWCkQbsAWgbUaIhQA/WrnZ3D9SZYhVTY5qIq1YN8QuGLApwEAlgazwx3jrs12aSizXIpJbjp2q8eEY90IfvcNgvdEk2b4ukjmnljG/LN5sHt9DHJHDS6EObsx5vKRhY0LY510jUA0qfpHoIe9jcw8YpHph20S9WN5w+PhfJN3u0meMY0kcGO0NBlURiYEIPNAvnd0lKvBfhIbijGgNcZpfwe5Z7XJTynfr1S0jHg0rCgB3atKoaEVZFNjZ9nng3TJmySukT8JTT8TiqwUsnQSKo8xKZ+keA19AZpfk7TIJGmc0G2Axmuawmu64jkcbn9uuH5+X5yO/CQsvW4AQDUNdQzoZ8IAgSECQwXHueLkeVcCSj6TbHkeCk5vaegl0NO0WPaZcEZghEBXEzYLdDKht0GfJhMYUn8jfcLfovD8PLCgKpbrBg5HBuL8WQCANd/IpJTyzsoUKP2s4avGUbpLXXzefAOnw6NJEz8/koWfLGPJ1erYvT46uaGGlcEYUgE9LBC9pxrq22bok7VRe+ZhdmmJDO+KnN2Yks3I9l2lJOLr9RK3zE869EDGbUEWnUWWXUImrUB2B2NGjUYqdEHynEDymki9tcj8MAep+gZSKAop2gPJeclPMl/JK9b1ZYS6w8QW8444xbQVh+odpGDZvEKdNQbN3zR5RSqEo0qMwLiekEnPDERXzYHid/oZizoDiufxi1OUeVOomZJuyxVusQYvYP3mguSXR1JNnonlzi0F6bUS6CkwRXAaLeTfIuS4ILj9SyxZTgr00RAp0FbDVwZ8KDDTBIC1Jhj/FyH7wu8IG7ab0kNXUnhRdQAc9w7Ccdd8nG+0ByBzaG7n/OeSMqlb86kzYSNVB9eB9WPAXEWa8CERrLmzjLVfd8bu9dMrECWTy2vpl1eexuaQ77vazBvLkCX9kB6hyPEDmeXRp1nk53MO8tUnyLHDSGJvpO8iLzn5xF0uP80pF37JJNtvIv2XIs17ICEfOpjqkauU/MVJCt62iecnbuI1xUl8e9iM/HtrG16Pa4jl5+LC3gbifLyJZBqcRTJFI+6mzcz2vrM4TwwTOow1Cauq2TbDYPVYg63TNWtiNdPqGPQsazIzWdi+Vdh/1OT9PtoyyGJY4jCtKxHbDkzbAQzbEhT982oOehvc8TNa385ljK7kYM6bYTHrdsBo74+u54niD5gE+lLGEufsoimxSQh+Xyi1x8BxgsJju+B/SpHRtuWaKx+I9cerkv3JPRMAl+4K0tQ2oZvAWMExUigwSii6Q3DfI1gnC7Q0QAs00rDfhLcEh5ELoJeCjQJzTLzq7wZTsEX9C78VW8mzvBMADjOq4HRqHg5r58Ko3ABZgyS3LXjdYiqNe8s6+0lu2B4N51bBxbwANO5anW0/LOXdu/YCv46uhaG+jM9tyLxa8izOW+51c5HHe71kazIyoAWG3K+kRWqKfOctDy5Z5d73Vpk9A6m831MWmkVEpJk8Ex+5fd9Rlp2wSv1uAVJBsqkeUlvCpLgEPXSSzD95CpuyCT0z6caVMplVpKtklypivV9CuNBPLHNCJaiUk644vojp+H11sV6vIKxzF1pnFdrXFvYZwvW3hbPLhMnNhdCiJuNHaqcf7puWf90TLn8ujC4ttHYwLV0x3H90EvdjzsLUYOGdXMJtP3F/UkqCpZk43M9r5uvtYnR8YtP8hyaBugD6K1AA1D2rKXtGKPORoE6asMqAQ4J1s0FGs8cYvL9euHxYLLuvmg4+n5nkOC24vakgTTUDQg2I6kKO8JMUGCFkWi0wVWD8CWh5EpoL9BeIFuigYKMJqwWSDCqP6A/HBcfpY3HachG3udNJ47AjGcvJObC0HWlyjxmP78x1lpkPE/FZP5xsF1fi+UkNAOq2qc7RB0stxx8Ow+71cz7Upm+2QP9YxyLflUVuBCD3NhcWc7qTJDZFP7toU48+d5NHl5zku+PIt59mkjl7LMK/rBJ1z0Ee/OIq3/1gkctXkZt3skmp1oOFsrvNwEMlzZBfXKT0d0ipOx7ieNVXABqDct1X3Mz0uIxYfgwULjUVNvQyyNRbubeONQtJL7E8aCicKy5oTyGovXgvOyi+Ty4J358Qdk8RIkoaAHVFdO5nItYfHwqbpwgdM2uAbVLP9JtbUxhQUZic23R4nM+sJ7FS7lmoON31l5CLrmbLExj8SYtAfQOKty9q5l0Qqp4zAMAw4UuBIyYZtW1jMGaA8PZycd15V3JVF8HjtpBllkm2+RrSazMfoh7j3EpgeOrSep7Cpe88AAjU0MCEMAM6S0pMXAcuwG/JeHhLYKjGtvICrksOUOKtAIB/T94P5sDbs2Fkbty758Nn0jrqvb+UafdnELRqEXkurSTP5RoAVKxf3Xbq6VKHj54twe71c2FgEQ2wLTNy0gHZbUUudXeQ++scTFJdew/z4g7k6Drk1C6LTD5uEVJKHLgXMU8hJ0xk7/vIJxeQ4A4LxFLna8nbN0qiLiN9TiGdDmYShx9ymqR5O8DgWkHhbD7haHkTgMzDTVwHitvTcLH83ED4tJywOZMGYPQeKXT/kVgufycc+lDYuUIDUNNZu9x9IHzxtXDoAyHV8H/10axLEJKbCn0bGdzzV1nuFTUdf8grha64SYMdFik3ApOXYAjo1vNWGxy8pCDNcQPuCZwwySi4rKJ+Q5NhQyT77V+k5gIRi8cXgtsWTb4TGp/018QrLIDYZ9BPYIBAdxOAbNNKk21uaUhTSEErDckGtn4LYKCkxASAgyZus89TZm17SPNREpb3ZuEwoi1Zo2vh9cZaApcvZvoP06l3ZCF5r61ISQ1SOZ2RpU5nni5xunrbfhL9OtmZgDrcCw0w3Iox3IL0SkliAPJ+MzSpZiRjzBmEjI1HxqWkywgPk8QCQr+ckjDGTUaOQvomIrpnbqHYdHFtdkcKNasv0QbSdgJSryfiPS+zJs0Sd80bOYRl2YQ5WQ0AMncxyD5C+Lq2cLOWcKaK8EawAqDlSLHsuCIcvClsOCEsfVsD0C+H5sN1wuHJwubewta3TM6dFMc7Z8X20yZxXNFEGF5Q4vujAHJuzGLW2mIVNRCTl2hBiRBTKlZSpLLZnhpW62OBjw1eZNZKlf3zH43g1c80aQLeURT6VEN6VU9C69RT5uaKNFmHzCNzbGlIr6mC5gY0M2gfFEbjQWGwRfBd8D4l5/QnjcsHlcj8zkyces3AZegIsmxeQ5YtNZn7TV/qHTbI++ly8n0aSSqHw7OWOD6YuMTx0dBq2L3eioMig0aVUCnR1YLRBXKhAWgcrGhW2iC0nOnVqJjOE4Cm5GwzJeJc8z0h22Rxz91ScvjVkKyelSRz9mKaNKHOik7OmhZOBjUcNWk8i5hsLyNsTcmy0pLSDEXmbIrW44UxbwrL9wrT1gojhps0rmZQ1cdgblGhc01h7nTh/Ifi/PN3UkueSRU5L9nvDxHL1gLCTjfNq6JHKcvZB3oqKPH0UgdB98i8UKo4LZQ6tDHIqI9STK1uMrOmBmCwVykaZu1Moyyd2T61s0fYzrmkKVglEv8GwVBE8Txe9ebStXwIGflNMfCMN8g8QrANMWlZZQtNe8zDo1sl0mRamIjz4OlkmrSKrO+kZEdNZt/2p8EBg0KfLqPwpxGksj7u1tnyqOsSy4Mu9oOs14ls8FRfTkLxMhRIVAROEIpPTckkwXmKwESB3mKzzRSIFmio+TWlAxQJZQ36lDeqVsn7aDIE03GWps0EocNAQQ8w6dzToGe0SY+2QvuGBj06GMTECt26C+++bXg++9FsKV9JvqdvCV8PE861F84HGrwilrHfaAbvUqTKlGWh9vAUcXcXaWsJMkgvpqemW4TQq7qwp7XBlIBStM/emfTqz/6AqE7T6RIVQUjnQ/jXC4Y0kQZM1KTXu0o078WGkJ5bE4Vbc4NsYSlpqfA32lIhYg4eXfuSJkdyBVzjZuGwaiWOu1eSpvzOwRRJKXCRzyIA6BqYhw/DhvJt1BK+jRyK3eulbx1U/RroZg1R/Bn54hQF+giFh6ZkcGp5R5tQUQcGnko9hIkzYZSCaM3vEOpdIpoyY01qjRAajxWi1moApsQbjBwijB4unD9qMH+BMGKUkNjP4IftyvHuVNOSUl5OxgvLWwvxxUz+hCvOzvoz0Blv5KB8RUWX45p0XLzEyOItksNbzGOgSNM8XNMmUuighdbtTKr7K8YViYA0oxVMWIDD/JNQQ+O46gR+62PTNVXDBIGtgnWeSZo6BUPY2jmaX5Nrnj8F9VRaDppJ+1EVAPBP9Cdb0hzYswL2jiBN7jcjUsq7lKir8zh8LhcAX0bk4WbLxeytbp/Ar6MWjVFDkjD4s/LEKHJ1EDziBQaY0F+5uDzTISEiDg4rBCakpofAIjMlil/jE2WQM0HI1UcoOMgEoPd4xdT1Ju9cEMun34jjjz+I362b4rNqtTBqtHnxTVSt4Sj3rY1NjJZmzsb5jAVV0c3yoP6Txy2Pgz4HCqABqOGgSdNrokGlvoo0WX5UFrdfxJrtsTjkeGocAQ1A1ECTuFHCxOXClCVCnxGa0cVKwToT3kpdnUQI9BWY9gziBDoJTBM4qAAgWqVEIEoc3NYaeKwwSOWQc+h82K34NXVjytNj6AJiJvakz8RcADA1AvYuS0kEacqs7UyjT5cw+NJcDpwqT5pPAoeyJb99D/y6mjIGHR6KIlX9G6iSM5A8sUiJtxyMUistit/Ds4YiMNTknYUqtQYGMXOF9jHChPlCt/VC7BLBf6nAAYGhmhdo6ZQ7uqhb1cd4tBLcm2tqtzSJHSgs3yfWz+5KsadPpaGIZH38UAI+uy68vVoijNpG1f7omVEY65uhZ9dGx4Wgavih+AOkRAk1FRQZDAVNmtknFG3HadJk+8roUH664PqJlJnSykho42q0n+hvOo1c/IweW5/13RV3sv+wALPd8OzRDCpcCgDrVg0AzTW00RBmQPcFUFX+nXYa0rQT6CjQQ5PzY+WS/4rGfYmBNVFwHCRkXWbyK6zvHEqm96TxtIuPo220H7n2RuC9dyk1DnQgTcT1akRcW8z4U3P4eHMCaSb6VWNtPnuBX1fTxqHr10YBnJBaquePVql7GinQG3E7mFNcj+WS7G94mABO01AuhzEynUGT3o1OissdNB8s19w8YHJyg7BipLCkh9ClsdB/hjD/O2H015KlxW1xcLgvcFzgmOI5lkHnsykha0UNQL8JQkyiEBEvDgffN6s+fSLF5ZnYHtwTrl8S9mwRVk01Gi20af6kJXnyGDzHLVDf22z6BCgABr+n8SmgTND7wzDnt0AWtkSqD0Ry9vZ/1plCC3aAcbuqRfdeRbRrT0rlDMlukCbzdcVzVVBQzoT6Js5tYgEg1IAwgRiDNI7VNU5NTZwaCh6tzIULiF41k1nXPiCYjC4drUHC2Dg6RI6mZVICBXYOpeC7S4h6vz/9Uqdyp0vVUrKIScdnc+3teNKE58jDojz2y0ivq5BIDIBp4qzekZIy70kOib+NBCZj5j9X2XT5pbRwp4gw21c7vWk1M11BsnxrEYeofKY1rIjhIAmKD1tr6KJhgkH1JNPh9lFh/0phdaLQu7FQ8C0JHC9ScKSIc8RP4hK0XSg4QCg5w6T8NoMK2zWFBipShUOpWykhlXX/J8KgyUK/sULcQGV99JOy/PC1yfVPhK0bhGH9TDq2UFlH5dH8Sclg8AJ1Qe0F/TmoxKxeZoy7v+xwQJY3QhKrIHVauj1xKl5+LvQsTUYh/orkOgbrJ2gKXNY4TtG8UDEFFU2cY56Sb/bP5Ih/BM0EIgzS862tKNTEJDDMINW5vUSS0ZCBnegU4Udsx66E9RhLvk2Lyb9lMbUnzyTNWLMao8yFDN6YbH18MhepFiy2tL/5taUydq8nyzg0QDmNmiNZzBnPMkmHd7OI29AmZsVvh5sh0kkyPS0r7GsgTpsdxfWORfJ8XUvotV4oN1pgkIIuBiSn7t96C1f3CO9sEYzBQtumAjESNPKmVJ4v4t7zqVDWFDy7Cb7jxdLoG6Hu50K10yYAuXorak7QeRr2PpYvcvhRVpzXHp/+JDVufSXe89cI/cZoAA7uVcycYpIYZ1BZKaYFKvrk0/xB0wPQbxRAkeoYaH4vz046X3B56djaXUrUbGIwuH4w2Xod5T/Vr1oQ6ydHcfljzYldmqTpGtfuD8k78BdoIFDfJLx+KdJrMMUgnTNribwyjWDSxPcK4J13AwAoUjAnoaoJvabOpcWbQxjYqwWTBvsBcPG9qilZmJKOpHomhdqLhMy7/4tbMnavJ+uK1AIvwKg5CD3iB0zfOU2E/u3F5XQLyf64sjg+ChbW+4ttW2GxTokS24y9YnvjnrDkK3Gt+YXAEhPGCJYhgk8/07pznzB/izBrkOAdLdBUu3Z5ZGRPEMmsRah0U8gxQ+AzCaj2kWQp81Qs+X4Qcs0Q8icJCSuFJR8JW76UTEceSpZjD8TrzE/ievCKsPm4SUYq2/8V2OB36uyJGuKHMT8vciQQuRGMPCpnUTtAm3+kwMXrmHQKEmY0MNkaraBpF+r0iCGxTRRNu0fxRwxpMJnZ/aazf5emYvFIJtUvWVZEMXf8CQISjkJNgTpCRgemqnNfoCpVQwF0qkLw0bmekXRqVZqFI8uzcWI5MlqxqiqDCwazfZkfBzc0d9hslGHagApZv96YzKU9AaT67uc87f/1OPe8i/cc5q25QQB2rx/relTQG+gGJ9AA1itrTNYPF5LaCtvKCFcKCVdTsjKXEFlO6DJUfOudkHpDRLwa3pHMRS+J1XpNYJLg0lPI31YYuUQYMU9Ini8wQwBo+ZlB62+ENv8SalwXnI4I3DaLV7pr5goSsXk9Ejy3C74xUjN3xdnF5h156HvuqdR7IJLz0jNh57+ElceFoQuF1jU1AN1aKUbEKuv+KpqBBRW/Uw8fzARfZE9R5DuFPK3uJtKxrDnL31UvSl0i83t0rCC8UU/o3VsDQD0FTRVpwvtH81umhJbKfW7RFG5PCKq0dbMmzdQyJRkR3JHN3aZTq9VJqCJQX8hob08dtKSaQTqjurkPql8xYBY6vA+hVcrSJSaE9L78pipjR4WQpkszPzrUVejildw2NW/n2p1q2ebQucEaOg2/gDH5LAvGn6IDdq+nUZ8W0jkmYLgur2kUODlectx5TxjW2WTCAGF5krA0VljfQNhUXlg+VDLN3yyexnKha7JkDtwvNtv3/y6qwwChaJTQb5IQN0TIM1zglAlAsa0G6n2hwhGh6JsCWwVOK5vnXW3xuCtk/1LwuyL4jzXuZHXrkLfZcV0g9B0ptOOGOO79UXjjjJAwSugbkZK2QmQjg44NNL+iVlnU6O7odaMxD4xFLgzFXFYFY0kBZHwAMjsv8lOQTaRmgEjnqvJEuZt386CugRJHR0U6bfxRVTxRtUABEO6niMsvHJ0gLLmnAWCXgndM0pRvFM2LnK4exMHoTkxq1Yk0SWMNSG+YAcsUtUMf41DpGdQxyKBRez89MxxNmlpnPbM1DkqcmD/HBpL9S5MrrgTNJvvSdKIvAD17BPDN9wGMGOpLVEQjUsrNqD6lWTIgJ0Cbt10qALi0JG/mWIZVGs/isBEMGXOMqtg93zgwuoLibxL6HdpnE6bvTiT7MCTvja3CuqEGoe0UEV1NwtoLB4cJZ9YJd2+J9eGHwtdzhd39pVDPOZI371OB8YLTfJM8NYXO44Q8/QVrnMA4gQiBSBMSBetIwdJTIEEAcDuicftQcDsmuJ4UHOYL9DEpMtwke7KQNSVDd5kMWmDSPEbRM0wY3UVIap+SVgYbumjb07yKH7Mq5rooUq0dh+rUCOnTHrkwHvlhnFWevJVPfllcUPZUtsjsfMjEAORmAPrnQo7yYz6rXPVHJrhgdAZ1omhRTTpxtTAABoC+BoqeQSbztLDuh5Tc1QCwx4B3BXZpANxGx/A8CwoHMTl/JzLqstQAgDgF2oT2Qs41mnLhj8hS+TGOlbqQQavSqAPjArbSdW8wY+/5EhZap+XEcgvHVg6aR2hMGehcAoBKOoRSYb58lFSNX1GnC+WBNHmsmbCfQP+a+1gEIAyMQ39TiQecQwd/hvhsRbL2sYhtWxHhcl2DAwUUScMVPfoKc6YKV0+L86MfxVe+E9v9VcLhIUKlPpIz506BHgaZFhpknS02jzfE2WOZwBaBmQLJAn0FBgq0E2gm0NEEwNraxHmg4JISh4kCIwTiBFoJWcKFHMmCW7RJmlldDaZGCKNbC0NjxfbpMwXgm4QOegsjZAdS+SrGJx9ZjeFJyOBEJKkj8niJl8jFpiIf1pEvh2WWWXmRSXkQgMM5MS/7Y7zhhQY4b7HoBQ4OmnRmDkAtH4P++iBqVGhOw3v+BpNpZ4VRe4TG8QoAEg2Vb7xMaKnMXT3R8QnNTpQICjVhqgnpDpvmF9pNS487pClaXVXddEyHzFgnABBjQHuBDkKeFk8o3OAh3hWPAlCnoS9TJzbi6vlY9yOHSrN5d+M+TbM1vrYynx5e23foxITCxtcJdCHvYR+6DvajWr9GpMkXUYrt+oUFfiQt/Ffes1TA7j8TBcZPWBR/g4TzzmbNLTbJOT+3eK1pJJaTpQWzoDDKR9O/t2bbOuHKaSnx9KFRbMUM07Y2XpgWLuTuINDLBMBxpsZplliyfCRkMlPLOyl1+k4Ui2WLwEkTqmqoZ0KMAaMExgr0Fugj0M8kUwcD1wiBlGQKF9wiDFJZ57gbttXZxbYoi1i3FDdsW5cbjl0xCy9DKl9Bat21SJtH7tL/Z09ZudZZJkxHRozDON3PZv4yy1V+nuQgd4Yhx2OQWZUQnuOav7++DvpX31I57rZi8Flh/G1Fql7VO+rahXsK7DIBho5CtWpdwvTy6iowXGCqpvXyGGb1/IGD6++yYOY9KGeSubwE1I8xyVVcAUB9A0IlJSYAjerOYFD7GcQXK0VwmWD69hnCgd1DmTujMellr+tOeN84R+nrDwCzvYlY0og0uWcHlZ7n2yHuCwLIYFI3/Mf1xB+7P+8GKFJVgdKboMvbMP+x1VqaV6hOMirvzMLa4f0m2v1xU7HeDRZ25xOGtTPZus7kzhVFmvIBmpBADUEK0ow0YLbAeYEdAlMExpvQT8Es8ff/UhwdrwnMNGGIQGuBcIFeAkNSfw/IFqRwTDahv2DtI2Rtq+g9UNG5kcGieJM3k4Q9o8RyppdpO4BhHYZYk5DSp5HWT3LIHGkmw6W8rPnSVybNREZPwgD4qDfmqV7IzihkYRNkRRNMMhBvH9UI9COLVfMCEhysHlutiq5bTdL5elIWjWW7wDsC2xSl/VRgbG4ja9baAqFC+WlPmDTsp+z7zPtExz2gVOsnUFZSYkIZBfDvz3oCjf4vmjTNA0oxpvRUABo3GcSI0YOZNq8hGXmOrMyKiCYA0LcEu46UIVWuah8HAXwm3XN3PELlhZOofP9G7ioLR1rCsXt5xNFJHbNY9FDQ34Ai1SdZs87jL5DzYbIZIe9JwJ1oYW6AycT+Bn2ambyRqPhVvRUMSJ28k1OnzggFKFgnbm5PxGb7KfXn4wV6p/7OSoEzJgB0UTDGINNyIe87QtBmwW+NQZe5Jl2ThKRE4dYycf55q+R4+L64/pAozmuyiHWSVfxHWIwmdzObHR9nlz4PHGTGl8jRy46ydRPm3hWomc1QQ2tgDquK0bwQmueYDLorqIOg+RUGGMNjpmvS2ZsfjcMME8cNkhKDsBIqy9UR2jKkk0mlrkKHUcd5c/ZMmnafByECSsjf8AlVQ6MhTVkTagvUMaGuIlXbPgS5N/PsBED8wHpU7xhEvT6dyV3Kh/TCmjUgMmwwAEwvzqA+ylUe+GEdEkT2Gz7Y/X2GQ2lpFTpvPJQGaACle0AsL9O55srpXpQUfTZevHd3FEYFaTYPNDgwTjg2QrgSoTnf0WBPS4NZ1RVk1FRBMwOamJCgAGC+hkMC1wQ+SV1WDxBYbMJGgQ8FvhDYb8AkwTZEqHNerOHfimevh5Kj3adiOXRdGDJVSBwttu2TzTryjbSXZ+L36Jzk/2iUML3c//9ba1xCJV5CJpxHBu5C+i1Fhk7BTI7C5HeIAyMKDH6Hqem2PPcyoz7IbNPkGGWQ6w2hwGqhxkpFmjIdjlO/6WwAiI/FKf8cyvnco1qFg9T0LwUAwSaUE6j0f9GkmrKdktFD6UBGuYN8qJ9YijRtWpahRa361KlVE4a0hJiaMM3L9tGhMrCgHnZ/v/pQ+pTFGrsK5t2B2C0p0SmZBaV5GQ41NPiitXCvg1jeqmEC8G5rzQeVhS/ai+XnHsK3Wvi4vTCvpgFpkjTM/b8oAJisoKMBgwS2p5b0dOq0NQS6CxwU+FJstnvi5PSTwHepB1/jhPyzJVfyM2mzTaTeKpH8l56J58I3hYGThHGRKq+cNXM/PS+2H3dJ5i/WCYtbiNOImsaY/b7G+isWHTocqdMNs0IYukN9dHRTFC/buqr6tjPqMxfUx85oALJVVIQMFSrOEhpNMkkzuf8MNsx4n+nJpVARsQA0dyxFNYdSpLEWWwBBGkI06YxYTQdeZP6BYFJlemttGZaPLMjQLu4wxZOsc7tCYjzxbwRD506w0V7i19WYlzWJjYoGBxsIV1sJo5sZNJmuWehhciGvWH4Kl2wyTBx+6S1cixRW1TOglwnTBN5LLegnAt8pGGnAwNQDqn+lFPSh+Pg8EgeHkwIHBCYKzJVMmR5I5coioaEi2bI9kRw59gnMlOzZd4p3x5/FvecTyRTzi2Qa8INkX3lAiJksBM1WXFqhubZG+MgQdk8SjiUIm6M0f6XPWmmeJ7CHZshMYc084eQ2A4CpSTM4svp7Fsy7R7F6MTxP05GxPMejbdaSPIff5+Lrfll8AViztAwzp1cjvZLfeuIS3T04eHtbSlVpiEuy/f//vq7mvqwJnFhcMbqisDAlw3oKHfoJc92Fq/7idCpMSq5eLJnmNxTW1RdqtUqdqAMEzomb2yMpVEjE319MR8efTat1tcA4sVqvStmyIu3bi+TK9VA8Pb8UmC0wSRwdL0tAwDPx9X0mmTM/FG/vrwSmSaFCH0nZup8LTS8IjU8LtQ6k5JTQ+ppQf4mQu47Jsv4mE7XQs5VJx6qav9rpJpoXWT3dZN5Qk/XzNADT+gdbTq3/gePb7jL5rZ+Y9sbM/Pv3zSRNtcalmbs9lueQA67PLbBlz/chAMSPdLd8/Ek7kqe5k5HP9GKwtgf0r02tuEgfGeoHwPx1sdi9PvpDbO+XVeIaIQadKgv9+gm92gqjiguh8ULeWCHfCHGocEyslReJJddmsTm8m3ravNwMDHwiHTvK/5+ohQs/k9y59wlMFdips2Z98P8LarXeEy+vB+LgsFZglAmjTbglcFvgk/9/qclqvZ6SS2KznRZyjheKjhMCegkegyVzj13iMOUDoUlvIa6vpn83g05+BlWcNH+hhXvcVMT+QooMkmfaNIczaZfvPTQHMhkMd1KkyiafB3PjvR/YvvQuw4b/xMaVUaSp0rA0Q+fH8hwJDZhERjU/9+X9e74AzN5cgbXLymDMysnzeEwLhQHh0Lcup1uUzbqAnE6bEuwFft2shvnfQOyKlPAHLYEY0mvYUBHfQ+gXKkQ4C3HVNQCFZ5r5Op4Rr2iRrNUeSJ36XwmWGSkZa7i4HDezZPlFbLYfxdX1q5Rpe0dgnADAaRMuC3wscFLAFFhjAMCbBqwXmJt6Kr3KhGMC61KX4FMEJgjWUUKl0ZJ58Cqh4zghaZAwrJcQ2UTo6C2EuZiEZlL8BQ7sQpPOhVGoS2NQww2b5nJmzbsuiucZ3TuYvt0i6RY1i4yOfB/Cm2bM3O8JGZ3IzG+7e0Ts6u0RsaApnSfXoxTplVjegLL7fAE48qUHAG0XNOG5QrxA94CkDh6f4OeS5KOt76wLxu71swZKn4XYe46OsbOt1vmzoHQHmD8HuoxNSbuUhKdkKMS+Z7PFJkJsI4jpCyE8z+jsijcyCfuQfNMxrlTF3F8OqRPZRWhyTdwCfhQsy1IyQsNZBR+mlnOvwAmBPQYArFaw0ITRAj0FBplwQQFAqIIoDaEaqioAGGlCLyHtUpNliGAbKNQdbhI7U4iaIsQPE0YlCl3amU4bC5uWc77CZ74mez0Vr9i0CRgbVqNItSkOg5ekQVmCe9ckMn9mSvE8JVeWoviSASmfkcR/UJw05Q+VppLpy3NNrg6L+zBqmTutuzSwzJvZALuXwwDNXyARSo+CLsNSEv9Hltuf2ky+RAodQz6pl0m+qIHM7Ix4N48Sim8QrMcEGqjUxpswMPXurB4GbFf8B+qRKwJCNTQxsYQKtg4p6aOImGQQt1BIXCuMXCz0ipOIcaiqP7Y28ktlcXiYW4Zud5E5CUh0A2RRBOa8dmhesgrlUOdNiyHPXBXArSmomrlQvErVPD3YPdCbkN7e5E3uh1d8MjnfqE+asm/EUPmjEJ7rX1443ulJ0qIWBHcZ4Djhmf1A62W5BeqbcuX0BIvF+NFq1bdA3wa9DhSvgWySXZXf6mDOHmSTkbWscreuRda3Rgq0LWWSL9KgcC/FSzYGwiWrWwkyatbbpOcyod86YcRSoVUvqRfvJsEHvcRf8onTkywyZr9V1g5BYhth7u+FeX4AcjABk1dAPsitTiZhANwBdQMUr8KR6kXZGRHG+G7FqFu9MN6N2pKlRV+yJHYGIMYIIWLJYLpsa8QLTQyn2+JYSnQckHmM2JfQr0IY6J6gIkDtAOPma1LikwUxmI3h1Q8pGo2UboqormheoR9stnAyqlZZ066T0Kyz0LqHuLSLkqZ9rOK3CeFrhNtI+8vImkWYsY1QsjFAv93FIif6ICMboHkFvpls07viUADrweAV8NwWWpyrU71Jk6mqJ85VWpO5cx88TwfRangwbccPInlXDC/iPq02eSPa03DhAD442gi7V+9Wrlyav9l5UIdBkyqgBrpEODrrK14y3oQSkitXCdLr1MggsYMwNEYYGC2Ze9QwSndzV8xC2InwLlL5I8z40yhS7YlDH++D5hVZ3Rm9roCrvgjGJ6B4yXpdx7veYGuNlTfxhIyq+UB4B5pHB9O490D6bGnIi1R6pwQhbRIZejCS4yc7c3GPfRn9qr0NBn+zm6D5m0wqUmQsGbWubRLdTIhqqklVuB2GbxxCMsJMFOmYfdG8AklWVJw7xhfKwZjv4qJ5ycp0JLDhbLwHXqPdpEMUm34CT56rc21KxCbQJmwgq98L4UXqXypBxe6JfPRtA3auaczZCZ24Pcle4lfpAGj+Zm+CFh9fxd/gIwjneWooRTqT6qGVH8opEE0GWzOheQUMG8Y4ULwizZfh3WQhJdsNw6toRbx4EdfC3pTu2osW9ZI5viWYF2l/rgThw/ux4ERbNhoebOzWmO9ndMr086RG0U9KumP38hmgVoA+BPpfoG+D4m+wCwwpUULxF+sHbfmTNoDmFdhkw9gJxgow+bt13FqTgXHJLu/Pa82LrDldnH4jkti1O4ytSyoxKdTdcWHbxh0el+009ZlDo/mS1V7iV6ErqP9LD1DXHR31PjDO/g1Fngr6K5tNTwXFX2T97yzw0S6oSVVRPEc46HWgJ4ExA4w1oHhJFKiOoPi7dVlTnL5dkzi0uZTzZcrzPMtOFGe1kcTBDVXYuzaaY9s8gvpkd5/2zLFxSnk7LxH3TgvEzV7iv0IZ0GNB8RfrCuoGGPxF9mfO3OZ7KM7v0CczehXoG6D2g/7e2VlLjhz6AuhDoADeBTUKFP9EAwf1Zd+WUrYeFLQ2wZ2MFh4szoq5Sexa5cn+t2L4cEQlgFLhuI+75tZ5491snW9ezFEIu7+GtGmrjoLBX2wVqJmg+YusgTb8CbGgt4DeDPqNf2p5AUaPa8+IQp7RncnB82yLCmRq7z4sKePJlo7NOZ8ziuteHgDFW+C+cGzmwnI6f2G5Vd4Du7/GBlBvZijxBdDXXnHBaoNxCPQ3WPQDi0V/DLrDKyrHDCjOnzQFtP8/ubxA4TH56zC6cJFmjckfEU4+OdQpe5+S5CXN+gqBnguKJ6R8FmNZNg8+9IjmtndTMgiriEevJthL/FcZB+oy6HfBuAp6O6hToJ56ehpLQfEX6A16OBgFQPGSJUDxIdAWu19VbwO1A8Z4VyKd2x3J/rSrNTsAyUUCy61z78mmSp4ALHRrVuBfHpGrf3CqSAa/zLV4dC6HfT/8d+oL6oJLJs0rNBb0KNCnQU0EzSsSYS/wb6o+ijaNxloqkU58NXJcjicfQLHx2Yr3m2LpTpp+rh4rzjtE3rlPxLdPrB5k0K8W9v3w320d6COgSHUclDg4qB9BnwLFn3TT0VHzFygGbbD7VVET6dZ8AhXJYE5r8idUpsSiznh37Eox0hk7lYrfPrZG3Hvm2ARgdRtyzGxCgclNKNi8pH0CvxbeBmMtGEesVuOJ1apI9YODg0E6k0ANAyMajCugeIGKqZe0AH7KmlXzFxgNrbF7ofHr8EpaQ8vooVQkg+/HUeSr0dYiMtQhR+VSFBaJ8yRVk5Z4/PTUscnjo84RMsqxwtJQCmD332ETqBMWiwEwANQYMEj1LWieYzaYG0H2gwmwLiDA4C/w2GoL3ASB2D3XygUELppB5ZmJNCKD70fhTapG+SgYXp3m8o2zJ6lkl4vHk162zl9HWzpd7Wefuv9VroEaBbo5GKQjjZuoH0BlfGfyLpBzIAvAAHhksSrx9FL8BWZA62/tJX6ut+ZTbXIPCk3oRgUyOFrWsSSp5oRRHiAuAk/Sua8pdKm9fc/7j5IP9CyLxXiSL58+V7CgsQbMoyDfWiwm6bQE/RUoUh0DtQp0Iihesl/y5huBHeltHIrnjD5U7dWCQsPbU55fUbsYhSfG4xEfhSd2/1tmgHkQ5BvQZLDeyUkfxWLsBOMw6EZgzH4FBf4aApvZ98Okt2U4VSbHULRffdyT6lMOO7vnGQzGWpCrGQq8ElRfkMag033P4BXpBYEH7EtpALaNw2N2PNHxzfFoW5Yck8MoQDpT8uF9NICS2NnFgBoI5qR05UwCtR/MuSBzQMTmoAAeeXhqXqG6MOwgFON/3FujKTKqC03HdSPHEk0BMngfvM+lBDs7gFBQbcEYDHoQGEvAPAFyDGQ1mD1BLQD9KIe75hVrBqE7/gdLHDEdT4CEcAqN7UqjI6syK7nqk4PnuIp9+to9Rz/Qm8D8AOS2q6s5BwxSLQd938dH8xe4BcU+dXVtNRKK8hqr1gTvRjNcvPlPjSzi4T4+b6XOU6kcMY0uicl0mZlIzNZJVJajjl48xwAoKX5+9ulr9+veAU0Gx8qV1wB/xbOyVaHoami5PCVd/2CRT0Chd6DxLoul8VEoRKpPoNAu6HUZGs5NyVpoRKrRUPATaCBZshTkd6rdBE/fVT5tmeTtzYt07JCDvn3LMnN6WWpUzEGaPvk9GFa4WdBI95gOE+jSdRF69miqvTkKT4AfR+J1prd34JiKeCV6UaIrlNxXvnzJ5fals93v8SFoMjgF+jPQf+Vjh8lQdBe0XANFTShyHJpJx45FeIG+UPi7lJAqCRqLs3Oh1dB4IhQinQ1Q6IHFUuguFIqFhgDi4VHwM4i/CwVJR7K6FTwLDb6HglFQn1QnD1GU2T4lrcvylfT99L2SLFviTXrx8TnY914472wJZ5lRgDQJRQozpLAHAwt59F2PZ+IGPHmBWHtp7f6oL0C1y1DUbqAPgZyzWDR/o/8r8HVo9n5KdqZkVkqWQ9NHFmvhtVCYl2AMFBwBDfqk5GZKpHyFgqTaCgXOQXcpW7bAx6cyF927M135NrxVh5s3vEkvJjyEhRNC+fhIAa7ec2fxRvvNFXav3l1Qe0H/CGqmi4txF9RG0LesNv2Ts4shVaoo/mZeUCQGmvWDwvzFHlosBXZDvfgVlYuRqsrX4sW66+0IfLsE5ecVhbeKkqdzBVqPamdpvaQCAZOKkn/Za723t/uHOwb6Jyzqms1mXLFYjH/9wx+qJ02bRp5Mme7F8DFeACw8416ySbcGa4uUaXfIZquvQlQFxv1QFOfygeTY0pegFXGwuitZN0RTcm8z8m/SFFitKfRWV4K3d6Xy/q7U+DCU+MPV+WJmdb6ZH8gPi7xIp2FDsm/dSN6tK8n+03WyY2f3sswDdSMwUH8NBv8LkmI9eWtdNQYOKw5A+8HuAHQa7l7FsUi5W1C/rUtIwiCPEm27ZW3Y08npYl/Y3gbe64HLkRr4nfKi6C5PCm8qhlpfjTLrwii3qTsrNsRxa04c3xpx3Bvfw/JL8zaWB82Kt7heotCd2wSTqmEtsj/+1iUfdnYvywmLVUvFipp/uhUXfUle1sCy/dOOTD5ZhHlXPAAcRXwB8NvrgdeiwmRu6EGzdQX6Qf7GWXRiW4c647Htaov3kXhyXYwn9xdtCPjGizQFk7xoFBrIrv41+GBYG+73jLc8bB7Pg2bxBe9XTOhzirYjvqJEi5l4AxxcS/5JyeTAzu5lOA7qnqurWf0fvoz2Mu+HuOz/eRDrbw5k2t5gUlmSpjSwPXgQk1ZkABotLUiqov6ru3XK2qLvHJca5fHZ0Ra/Cwlk+iHBYvmlbZYsUjxnTvECoGWJ2ixPasM7Uzq4PVkR6ftwSmyjnwokjPmBhOF36Dn+A3p+MI3wWV2pNKULjVfF2d9vZfeSfOfsbDYGBbAd1GH4503kBpG+rlNOD2bihSjS5F/rQ82JA2k7YBBNB9amxTsFqDPTnaAYd9IU+dqHvGc7+TgPHjbAUrJDE+eGveBsuM32JCFHDkkoVlna1ht1oZX/qJ5tWNQrzPL9wXAPuRHu/vhKeL4vkzs2Okuz7mfovm4/PT+eQ8+RHemRy4ccSzQesi2L/ekjuz/vHTAPgp4Peh7oWNDj/4n74sJHGxGwLgQAj0gfCmztTPM9QyiwJRJnP19eJPN1Hxw/7ITj/o5NrK0qvg2xtixzqmbzfr975VjpGTNHEvqvlYQ66z+ICjixozy336vH+cVtLWvytLH0JT/ARQPvD2dRYnh7Sny7GG+AD0a/3neq2f2X2AcGGUjWrP/IJbVPjSuNyDU7Ev8ZyRTYlmxrcjfKe+BPIfwWR9MHxxOdsJ5JrJA1vGHrXNX7tyzbv2vnIh2Gz24+fEziaunZ4ZQklE+J13ppa503J8byQVJhMvDPjvd3QygJcHoKnvxOz2wOHnMKFCg8HfvbOewy3PBx8jk3dqRdWkoGteyftj/2Sg6h0IkGljIfdsg35HELmq0qwYpzqrJITn6N4w4fuNgJPk/E7WY8zW928hn7pF2LNou7LaqZMLjsqg9j86y51s11hSTYTn4Zz/1T8RxYGc/N/V6kczyGOrs7EpRclFoLoNQx8OFXhELhny0WD4Bl4H7cYil3w15ku9Siap6jLxj9QQ8AtfOfuCeuPcid9kcbZx/0S0T1DdIEgFmTc5Z8XonzVM9BoZb18OlaD4dZxcj5VTyZvutL/vvtbTU/rGTpczt8bJnYZMr0qEuhJjlclkpx660rNbh7sgd3DvbgVM8eXMnpRTotiuAzsCXFAHpDfV4gGDy+TQkZrAH3SCj41GazF/l/2UXQh0C96FljgPOgrlms/6wS1xtZiLrrY6hgdnNp/VELYm67A3DwXUV6ZXvkoPrwegS92Y6si9uReXp7nCdEkG1OT0vBh30di0kf15LftV6cp1N3MvrmSCA39wdyvVkge7wCK+xuGjhlSWavLW3w2tqWQFK9Db7HXVyCeY5vwIPf8Dm4H7JP5P9NvUCdBc1vWPIPO9RyzXmkHexIImBEL9TumjA5EuaUovaETjC0JMz0BqBqcmlqDQml6IF6WfI+aO8b+GV7sixrh1tiZ3xGxjsXutbHPbf0nph/5tgSwQerkynWg/T6VXa33kgslENmu5NqV3sCL8fhRToXLJZgnmM9FOJ3WADuB+wl/t90C1TQbxR01j9oGe3k9E0pB4dTyTBhMFGbYpnzdhUGnNZZK1wbhKV3O5hYAg52gO3tIao1WY0u8GZrHNa1xNYzEsJicI6IxnliU5vHvhbe/rfiowrtHtSu4IixDbfejI8TKQFAchV3elcoSFYnd58vurlvPNiwUK+uzy/ZPgjmObqA+4/pirn3BD7TDfq2iCCx82g6DdhIKVL1x/7+6P9Zp0CNAMULLP1HTeD7neHMADgVxJJDfoSujszheSIR528G4PRRfVyKFfH2vtIWbva1Bp+NtQ76uJVDrh81fN4DVrciS8WC0LMlJHXBYWY0OUY3DMi3psTIDutjR0+ePGbWu7sHrl6/Pia0UfXu/eULbw5UKGa7VK1oyEQfz9UGHkOHUokMdCZKra2ND89xJF2BT35lqbN0HSUjNd7GdUot+ozkqSadJ3YiNLk5YctHUzKquf3xxf9JUb9S0uv/oAmMy6pkrBOTYUMQAJZe7Rxc1iXi/PkAvD9uT66VVWBCvNX6Q188TsTRZl6bHEVXxbi6PuwBF+MAcJlWxM1tqYahXci6sjCA25SfKgWdO9c1+onEDxXp1W/08JED9hjJTAoKdF1X0nPRF+7Ffpb8xbol4UkGofkI+jCUIJ7jKBQGUOLg0+gLfEjno6d5kt+6Z+k/Yiq965Sn5vEkOhyOof3h9vYS/09pDXokKF7g43/QBHb1MRo4eawcmN1/dTAA1O+DtUsSjquTcVxTH3pUh+nxcLkv7GiPe/v2MDDaZvuqBxyPA8AtobzN8VoszO4CPasAYH7pYTlwNYpD1yNzTV/QpUZS937LetSKIyHIi99woc3zy9vRj8IfF8IDIPAmQaQzaBAlDj1ySt6TUuB31lDjCGQfW80SdHdg5r6XY2mP3f+OnqDmgs54yegmqC/AOPpPuxZMegE+WDvXxxZTD2uYD9SoAWN6wcLeMKoWHrEVoZ2GrXFghAGQqWkFrAtj4M1YLNFFSNM9uSLjF1YkebwHgOTMWY3fQX509eEFrtTC82pfPL0SCSKdho2ps+Uc/defov+SvZS64eaWD+DZypIlf5iUqw52/5suge4LhgZj9j9p6fyHtCoBYSmp6gWlPKF5MeiWkgaeAFi8PaBXERwaF+FX7IPfVeApIyjFrxjVh6KeiZYg0kmcjE/ccDrFDqTfoDn4nIAc7SFfuZx430t2tr/50s7uzxKbLc9hqLYAqsrtRgHDm1J1bgcCyKBxHXxuncGXFwn183Zr492O3/AW5H+rFiUnVrHvge3sXrrI+uQeGkZlnuOT6/hGziJ4/L+yBw++7RYUdcVSIuKqpUSmSQVLVl+fr1ZyPJ78hpqQY74XFbGzs3s1Li8nXI5nzQ0Q1QjvqMZ4k8pNCniXHGYpEX2ABuGb8CXV0KvOxQCqlCMnv2F6Tktzoype2NnZvRrzhlJJf22rtGB26YbBo5xLsD5rCaa4lnSQnN6kKvVJeH0AvxA8R9+3FANYNBU1czRNn16x+pHq8Ag8D3WwVNijqXy7CZUHlCWwQV57ge3sXrmJG2lQewEVG47Hn4xur/Hh5ur6bBziU3sY1UobBeoP2OKdE+DBhUzNSHUw2lpxc137bZR2dn+5xRuoDjD1M88wXmRQeCkGFPXNtqBovczSzpP9lat57i0bPmt/4YaJvSm7YRI1sbOz++vdeGjxqtUQr1AD/+nfZ63Ab+me14vzNbvzU0x3Huzsbn28P6zcL7N7nb5kbSES5Yednd1fa8wsvOa9m8krr5T1561Afz4e5+0vd7yZkViL7/bWIn5icdL7qbEX73erbrm4Os729ECcgxyKCzhQrU/HSFqc+AZ7ie3sXqqJSbn4DX4x+YpzLNKbtdUbMDOkmcMu3/IA3Nnpzbij4XTbkcCgC8UZecOLNPXLedmeHazh8PH48PyfuHbgrk/xymMdGmFnZ/eSqBK52Dy/HB9vb8Hbi/z4DWUvPGxAu0mlLG0zl8+0h5Z0u1aKhNMl6X24FwPO9KTrnbaWdr8UzxQrXqRy3ESww0x8AViczX76bGf3Ut094U/7ev4MjS9rfXLZjxfI9Ln4xon4kqq4BJSj6eokYk50RL/tTeu5taixPsHW8VFCjqjP24bM/6A4gMMkfK3xlGJdjiC6ZLHfgWVn9zLZloW381qYbxDprZmbk+UxpelbJYT6hX0Bgne/F0w69WVpOVpu6Ey3Q0mMPt0RgMI9vB0qzgvP1vrdhOJvvBefINKGKXOKY2dn93LkfJcKZJB/XtFBpHl/ox+HtpQhzQezQzj4gS8TJ/uSjvel5eWY3iEXem0nxp5NZOqV9qSp0qt4hUNH25Y9fTY+95dfxWeXp20spz6oweSx9iW0nd2fkTnaWj7PbfxJFTSaGs0/pQb/Ac9ftrUkKbE0sUs7Mv9aX9650Z53b3uTqqlI8ZwibZyfPYzn/jc9uHS6R7b3W7f222q/E8vO7o8LdvbjTEE/S6x/BWfp6A9Q7wg1631AXv4TAR65uDqjLGuNEMbP68+OL3qz53Y7vjzvTTqOT+4X59svWjt9sSku9yW3OP9DxGFnZ/cfqpQ5gE8aVADYcYuavAxvTm5M91HtOfZ5L26fTeCLj2tyJCyQTUFepMp7Fa8856ie5yKBA56GVsfOzu4P+MCnDB/6+tHLMyDXFt8q4W86VBm6PfcAr7jiLejawpf/kKOc97P88q4fdVp70zshnCM7ErixI55LVeI4rEJ5DvdpVq+QHysEYmdn9wd851+GU8PKODzc6ltGPoos+GHXEUwMHUD7GoPYMjuGN6f68kcd31aG9G6d9eJ6nzacr9A9y9FCXYsfoWXORDzJqJazfS9sZ/eH7Tvh571jz7DM3+4bxOeTkhnWtD6A7eujQzm3NYZVY4LoGlaK3+vE22XIqG+AF3tLB3KkjCdAyRN4ZhZvD8v/a+9OXqM8ADCMP6G17dS25NJ839jSioUSwXGMy0G8uGBiUA+CYGKiybgryhCTGRNDIgZF3HHDQwRREbcEjF7EFSJxARFGxg08mIgoIop4EpXxKoIoHnSQ5/c/PNf3vd+/mLafilkUKabqVy9MpS+y+2QzHaebuXq0DADgr7ePWgteXmvhyMYVzJvWwKamWo4fDPmU59kBP3S1T+XwzBF8rt0/G6/0xeYko+w9n+BgTwhA+nK0X6avlUy2hY5jtdRVB1x/Ws7ZG41c6BnK1kSMT7lTE6Vt9He8ECrlq8kbEsy92cL8TAvzL0YBRr/KlUf6XjfRk0mxuKKOfbX1HKiq5tzigI/pnDIcSV9Z8YxyxqxuZsK2uQAAA7L3agqf5FZy+0GKpYlKupZMLHi2NsWDVQ30tgZ86FZZlDs1USR9AwNLQ/6bEgIweHLA4e5GLj1s4uLN2QD0dsYHvcmkS3I3Uj++OBX/bfsf4/svpbJwJzEAuscar5QXqraFVKxbQf3+RhoPDAPgSm/87+dv0qWvc+nIs866yN1xycKOfsnfW0mGj4jR8H84JLc6RFIeGDgmYOj0OKMSAQA7D8U5m01xtS8deXKiLsiuSv5yZmTFn90UFRxdGANgwaCQ6n9KkJSH6ttKSa1poGtz/b99WyrZMakIgKd7ApZNCgDYVVJC+wgjlvJWqizG4+VFvG/zrID2BQHrY8OQJEmSJEmSJEmSJEmSJEmSJEmSJEmSJEmSJEmSJEmSJEmSJEmSJEmSJEmSJEmSJEmS9C28A9l7gyNQ5PtSAAAAAElFTkSuQmCC	AF-Q9WVT0	1.61928	1.42029			0.799568	2.65597	1.24717	2.66657	1.9853	4.69682	2.27302	1.88715	0.962016		0.609587	1.79381	0.511276		0.961956	0.65
stringdb:10116.ENSRNOP00000073695	4.19767	0	0.238227	0	1.33117	1.00635	0.886189		1.43269		0.562123	1.17488	1.66093	0.167946	3.6969	1	Kcnq4	10	FALSE	10116.ENSRNOP00000073695	9	0	1	0	Kcnq4	0.860971	FALSE	0	10116.ENSRNOP00000073695	0	KCNQ4_RAT	10116.ENSRNOP00000073695	Potassium voltage-gated channel subfamily KQT member 4; Probably important in the regulation of neuronal excitability. May underlie a potassium current involved in regulating the excitability of sensory cells of the cochlea; Belongs to the potassium channel family. KQT (TC 1.A.1.15) subfamily. Kv7.4/KCNQ4 sub-subfamily.	label: attribute="display name" labelsize=12 labelAlignment=left position=northeast outline=true outlineColor=white outlineTransparency=95 outlineWidth=10 background=false color=black dropShadow=false		https://version-12-0.string-db.org//images/Proteinpictures/pdb/7b/7byl_A.png	stringdb	rgb(239,216,117)	protein	MAEAPPRRLGLGPPPGDAPRAELVALTAVQSEQGEAGGGGSPRRLGLLGSPLPPGAPLPGPGSGSGSACGQRSSAAHKRYRRLQNWVYNVLERPRGWAFVYHVFIFLLVFSCLVLSVLSTIQEHQELANECLLILEFVMIVVFGLEYIIRVWSAGCCCRYRGWQGRFRFARKPFCVIDFIVFVASVAVIAAGTQGNIFATSALRSMRFLQILRMVRMDRRGGTWKLLGSVVYAHSKELITAWYIGFLVLIFASFLVYLAEKDANSDFSSYADSLWWGTITLTTIGYGDKTPHTWLGRVLAAGFALLGISFFALPAGILGSGFALKVQEQHRQKHFEKRRMPAANLIQAAWRLYSTDTSRAYLTATWYYYDSILPSFRELALLFEHIQRARNGGLRPLEVRRAPVPDGAASRYPPVATCHRPGSASFCPGESSRMGIKDRIRMSSSQKRTGPSKQHLAPPPIPTSPSSEQVGEASSPSKVQKSWSFNDRTRFRASLRLKPRCSTEEGPSEEVAEEKSYQCELTVDDVMPTVKTVIRSVRILKFLVAKRKFKETLRPYDVKDVIEQYSAGHLDMLGRIKSLQARVDQIVGRGPGDRKTREKGDKGPSDTEAVDEISMMGRVVKVEKQVQSIEHKLDLLLGFYSRCLRSGTSASLGTVQVPLFDPDITSDYHSPVDHEDISVSAQTLSISRSVSTNMD	Rattus norvegicus	string:data:image/png;base64,iVBORw0KGgoAAAANSUhEUgAAAPAAAADwCAIAAACxN37FAAAABGdBTUEAALGPC/xhBQAAACBjSFJNAAB6JgAAgIQAAPoAAACA6AAAdTAAAOpgAAA6mAAAF3CculE8AAAABnRSTlMAAAAAAABupgeRAAAlVklEQVR42uzBy0qUYQAA0O9JeoK2bQrbdSEokygUM9N0wBAiDUoNCitESKdSyXSyJPGCeCm0MjSZiLI0tYtGCWLhLLKRNu4nGOgd+uWcEwAAAAAAAAAAAAAAAAAAAAAAAAAAAAAAAAAAAAAAAAAAAAAAAAAAAAAAAAAAAAAAAAAAAADg/7H5Zeth43jHjeEA28CjmudNZaP1p3oaz3WtL6UDRNfywM+O02MthZMdla+vFt2tyDsfILq6K0b7il/1ls3HT4x/Hd6YepAMEFGpz78bDt+7f3yiPzaTmcuEf359+pMcXAgQLc/6p2v2xW8fG2jKT6xNpELW1odMfW7i+pHeO7HHASJk9WOqPOfypf3xN52LIWt9MT1U+7YzP9mdP9tePNVc3fVtfjVAVMRy6wp2V482J0PW01uzicLpoTPLkxfWWotHdu3Ys/R+MUBUrMxvlORerCtpnhlcaakaaDv7pOXoRM/JuRe13yv3XhnrGg9Z6YXNAJGw9O5HZUFN6YGqQztLYznXbuaNdBa9bC0bbq/uC1ltFYnagw3x8r/t3WdQm1maKODz81bd2lu7O3VnerrdzsY4YJtgcjAZJAESCJQDkgABEhJCSEIoIXISGZFzEMkkg8m2SSZnYwwYY+OAU4fp7ent6bnL7VGtt9zl6R3Pbrdnp/o89f043/fn/Hnrq3Pec8576p/O/AFA0P98q5Obg7pxPjEuwDJC4JKZgq8Bb6xc3dESdVr/dg3+apGw6+Gd5wCC/l60lV/HWjAjMWrwRrN4vJ58u52x0sCdDTAR9DXDRDX0d4XoQfe1Jg7pZgeqFuOJFVnYjibiYj9npzRkKDoga2PmIfjveTL/+XW4fAN9SDQki+QW4m0cGGShSvNqbaHN9Yk2UhiVL+/+EehNtt39/gF/vVfTBzPlu4UhbY2xA58t/D8AQR/Gs7tfcn3lVGNRAqI6C9XWzB9/MfMd0OuvnFRQCmXEQjE16dHiS/Cf2pp/XJrWjHYIZKJEAkxah3pG4VJcQu3No7Tc7/kSQNCHVChsDDQRJXmVPev+DgDQXz1RmdDuZxKKPsWlW8j9TINwdqxIgvx228pE0/K7A4nNxQfykHS+v7ojf3ywfLlecSPaNSfLr6mU1pNFqt8f+xZA0If08PYrPlIZ5RSfTChmu0koVyK4qDjrX2HZFkkK75I4cm6Ih5DtISVZ8rnuCULfxBypduLabfCGhKmW4JNr5b25vMb90QMAQBZdVxrSNZG32Ro/PK6DSzbQBycIULp84udxiEAy5tOtxd5n2YhjQQIHDfpwSDK94PnUN/HkUqFnTjy2vjd9lWwTbH7I6lbjONDzMCTWy3r5LvFizzSuvbpJOjJaeKc1cQgAUJXZ1FHfDSDog0lRZpscsUFdCvA6T7L7tRfVLIpoEmn+j0jPY3QVSov8DU1N1IxVLLOsFNHORTmEga9vHuSH1zsfRoh8FHL/1FBHFcVM0pEwttPxxWDy4kzhrtApFXmcWpPUvj331MHKeWllGUDQh0H35TgZeQejIoX+CrpjuO2nnp6nidiLTHcDf49jARE2qiATMdmMfbNknm2tVnnWlVAmlM6NEtds9HFGhG2cElmQ7NfAu5It9tFcT5+hnxVdV8xfU8yEOijGW1ZCGQJKIANA0IdhesIOaUIoFDWynKJV1OzPFr8NdOV+H9MSQqL1x862v3b1OhrIMheLfRJuFS+QjaJlbhVtEesFhGHCKTH9gjjGOScJVZ2F6/A/KbL5lS/FjJ9Fqk30KQm1UARaR/XVjyWpMmLksjvbdwAE/awSYpLdLN3TojLdDfwRx+mB5rHIY4ESbMJI5ZTJr+2dDLyZV8LcT/g5fErwPh/anTGRSinyPRoksMssZ4xE2xVxbdMDDPhSx9ycgGb6GRn6U7bXCWY6o+zLqYMbhQux/hrKlYioQPHW8r29R7s7DzcBBP182hv6zQwcsmUFXdo+jxMBCcTisojrIbZx3mcouVHlToY+fRVjTseRvsZUhAnL9liA/W99fE8yEL+mUs+IY93yObZJ8cQK9KmwKPuMVJ9a3NEohpE88KKkgN1UwNEVC1psPkLjbUJ3ZvYABH0AJG8OxSPK5zIr1FPqfBjjZUARIlITKWVIQ7rtIS+cbQgHK7E64lSirmkvHfG2pHkbkakmPJFDNu64MNhWNlq+uj/5bY2sh24sFthliW1L5A5VStcy8ikJ7aw01CqRbq6Q4LIBBH0YFgYIh5M4x+MkTwMqH6kIdRa6HcMhTlOo9rxwdCzCGN9e0g/eUiyv1YSUiRyz5IiCYFdhXkzZ9dKxIFch9nyY2D0vBd2ShemSO5Wp3Mo7Y1aaomei3POTGFUAgj4Mimso/Uqk0yF/50P+UzV39sd/x0XFWn3q5nrOm43l3xnbAu/QxtaG2slaVcMAgEeLj7j+0THkFOdjWJ57YpJfBeF4lNJTK3UtCL2cxrZIRRwNi6eVaeVVPbX9AIJ+VpvjW2xPAfIkiWQSwXaI9TKg+BjRrA55BHvzW4rb46LU+9svwDs08nK8Bac79xZ44/7Yvja21s3AH3WC5m8QphMN5tB0pLOxDNN4plUcwTwiCBmRoywIpwoABP3khtrm+ptngd5AzrTrb/CIj2jYU+FEk8gYfJb9SUxOXAUAYOfuTl15PXjH8twry1O+InoyeMv92zs0D5bjSTT2YtCYdi2NXC5F5MswxXJsIQ+lDkNHKTgJoeQImTBuZmIWQNB/072lhwOtY9crb4kpCWF+So24XkXPSmeVcm1UGnyDwr2Ib5cWZK2sUvZpVc15yZVAL0og3nv0YmNtr6tjpKv3hpc/XaLKAwCszX1tedYb6G1M7vg7E7prOwAAvdWjGDOG/xkWz17FtUkQuGQIERkEUw4XIx3SjU8PLYz0jnW2wtVv6K+3OfuI55siIRTUpw80FQzE87MxljSdelCnGolEpxKt+GxHSSKuSOlRmuBRM6DcysS1pNKq27Nu8Sny7bU9oHd3a1umSIuXa3V1w00dfZL45I6BybTsBgYjyfYyjeodHUGJK8ls2Vp8AvR66m+gjMkce4WW2hKHLOZZpwSaSNOZNRJ8WjIv7/Hdl2PDt+9vwhQe9NfTZfSIPEtikLXSgHz7E94DNeMAgMX6J8GWKqaN1O7/Yuard6VuGqVrWfCZJKFFfrR9DtGIP6W7d39mH7ylqbUHvJGSky2IiW/pmBy//eLmwFOglxZXBt4S4afoSZgYTlzKpzbHuufmMlva4sfoDsJgL2Flbp0oUnJvYxdA0F9rrGS9kDxWzVzQxY4AAJ4uPRuqH72hvcMwk2HPhmINg2IRGb6Hg6OsMoPPqgINJBGWCSwLSbG4Gfw4iTRmfe2RVJSjUtSLeMVAb3vzGXiLnJ5BMeZEXYnn2atymHU381e57irXUzgZK+XZFjxsC/1XFYW1FPlPXuVsrjU8A3ov77zKCa0Pt03IDWpQY/NDLksZFyTiKzkJyLICWnMipjjcVo06yUgOKwF/zvz47URl/Mb8FtAjoSUJ/ALwjnKFDns+MIlYEOOVEuYYG2gdiTAkzndse1niAAT9l3EdZVrCSLZvT1/mGHhDTSgIvBDj+M/43KBmpqk83CY52FTt9XEQ46JQhshhmioRh8Pplorbzbvgh9aG1tdvrQVjGSkSNdDraZjorRgF71jr3fQ3prSlDPbm3O7XzkjwyZmRJc8Wvwr0Cfkr5wA7W3MPAQQBPTU1I9a5JI/U9XjoM6C32r+bT2+hnowJt4ynXIomXIhCHAlGHAqhm8Ra/C9voWs63UjKd9BwrmSGXIkX4NRArzCpKsiNTzYPCXaK2J99vj27CgD4PtRkwWl4O7bdcS+WtyBdXpidomUGhGSK8txOo7moWCVRs9T6HAAwVruWFVUW6MnNUWrB+9ma24ukSgkuTKpnWGWGDkDQ9/LlJUzzWLVPSXfmzae3vwAAaCOu1ZDGmgPnUrCVzh8HuHyKtf4Vim4hx5ziB5rKGKYxmKMMOUqT4F/ue5oT6Z30cuk7AEBzbi/fOSkTr6sXDC80bQO9qWtLPL/4WEJBkKPC/RROI9T2NvcVppZgbZihHkoBIkXilct1zkok64ToTNRFmvNZXzUvHbyfUGwU20fM9ZX3lk6JKIkVqTCmIQC2Fnb56DialaA5tZfnpUSeDknwbarBz3aErDZKRmIJ6c4n0e6n8H7nuUxLFeGc8E8LK2fCvD+lRtgm4g0FvmfCM8KrAAClMh3joizSKp9rkfVo4FugN9G0qBVejSdWkU1jirmtQG9rdj8MmYC/ICKfl4SYxav9dWmB7SSLaF3yENaU/Wjiq72lV6ropLXlbfAjdu88uXf7oZ8NjY2SAT2qPc/tDBx8Q3obMw8ZXhyaaxjqPCXAKFKBqMxDD9QGTdarBwAAam6hhJyJOE53/Yji9CtSsIUSfSxEisxjX1ZLPYuqxbc4rgl0hwgFPj3YLIZvk8m1y1tsfA30hnJuJ/iXCl00np+wcumNI/mrhbEdhCsxrofCUrFXk9zqaCdiEwm6J6MHz2cPlOT8ZGy1LnpURsjTF6geBH9Oalx2b/MI3ZuNMAnIFtYDAJ6Pf+N+BBtsJWuKG342/wWAoO/tLb+UUpOJZjz6JZkaUZ+Kb5pp3wRvsGyiUZ+Q/Q3Cgq1k4Y7xdFMR0SCScFLAsUlj2yV6HCGxbcV8p3iuXTLPIS8zsHW5aQsAMJq1EnpZRToXzbgoK2X16KJHbT4iIo24yBMciXtxEeGa1CY/BdcQRywv5LeJPDXllOGaoPEoj0zwI/qvDtWXtwIANqZ3rU46N2cOLrY+8jGghtnLJR65CcSycoXu0cIzAEH/oUTYFmIbJ8Pmthf0AQB2x19IA5LCbaJ9j1NdD2Htf+tl/RHC/QiWbBhGOxUZcyWHeCqadEZg/b99cEY8rlNyPqujMLA72as6zqNY6JCJOsTGGvAibNJSPRtlV4rsfuXneMzP0QDDcBKmEqs45gkcc/WLawcHUwcVlMFO9mo17RbHNQkAMNg6Bt7RWKNrqm4FemQv+lznSpm4mXAhSuVb3qa+vdT2rCKuLSEyC0DQf9gZfx7uLfO3ZBWrK2vTdAlMTaAVl3w+mGjEEgckGv6Debf2pr9xIOsSX0uqlzrkJXpWx9gXBV2M9/iYWSa4hjNgjySuVJBHNF6dEZYZpHNi6qXYBHSNyr6ygtYndEsy/kcb21NOJGcm6iwl1EEZaiFrjByuZQ2XEQbaQ2ZK6V3XtVMAgKbSLvCO1ua2ptpGoNdW01WgKNGKakPtk8ojR75dPtgf+5blKHY/S9xd/BxA0NsyYgoYXhH2J1BUWx7RlEO6EBruLB6pnSO4hjmfx5Nt+NnUWsLhiExMUyF+sBg3kY66Lnet6FSOD2vGpW5JY/GPC/yGVYgK6gVJGq4hDauLti6UuxV7naTn8EuH60YvHbJ0NvKzOoJCGJLIJpEChzQNsb48uHlMOwP07q896Wu/Cd5yb/V+YnwKeAvJgxWBkbPsFIt1zz+f/LdohJp9WSV2z4tCZCSy8wH0i3VnY3lheQb80NbU06HaGadTfrjLISpiam/hsD77+9zPMRR1iYk6SvM/Fs66qAw31eiC12rpy7mYHomTJj0wS4iQCaxz8oj9Io8c908pqw0vhW4a+mWZt0FQZnh5t3a4Ll3nYOTaUnl9Y/ZZc2F/T9nkeMNmfXzvw4Gn4IcqSuvWljfmxhcHro3Eq9Lfmc7uhXhHh3mqSJcFZLNQhgVPiS5qlk72Za4oaTlZ8gIA/aKkxKelJKUnJiY26OqX11fAj+utuNZd0Q70rjeOe5mRP5v+492rT7Hn2YTzkWnoxmzvrgrCuMK5nOUsAADsXP9XNbGK7a5wPOlr/I8Ozga+gcjIrupbQK8kvjwMHwHez/jU7NLCKvgR16qHyY6c4bJl9LlAtrO4WNYM9AjOYXj3EAD9cuiq2lrqO8F7y5RlAL1seXFBbI2HAR5hSAowZ+OMw0ineXn+LVrsoMKtWk7P9ndkLV17wkHHIS+TbM+499ffAm/pqhscbrmlicvLSM3f3n4K/tsUYUmPZ750PITODq8Ees/n/oC6QPc2Dy5LaQPQL8Tq7GZmYv7Gyi74T91b2A7wIFidcjQ/5kTz4SSJ8grk1U7HMQJUsjQgH28T5W5AQRwmDCTOZge0hVmlaeVtDxZ+hzImCgiqzbkn3W2DNBwjI1kD3ijNbHhzmGBva+nhD/q6+Wyt//FE5/q9mWfgvd1f3ipQFjp/iirlNU+WLqvQmnCTOKVnuSyglueXHReeA6BfiDvz24Wa0o2VHfDjUmI0nmZ+BNsw1KVAOlIAALhZu8j1kKkCiojG0ea/QbsZEp0/8aFeCONaJtGMpYXSNqB3o3JqpGX60forAMDduU0AwKBuarB+ViMtB3o9lWOTLQsVcZUPJnaA3r3h14nBlQRbgds5am1KD3hvz+/uMVzCBEg111HBtVbKnQoz/Jsqo289GPqj2xnc04XPAPTL0dp4VRajWpxbBX9OaXw92YoX450XaB0rZWYBALTiBr+zwdRzItolCfocLYaYZP+Rp/vHfm7/TGSZiO0+8f7d/IHSKy3MUizFpF85iokmqZ7O/E5JyI30TBEi0lBnaMO6RU1MVaCNSOyeyDBmI454PZn8/LPVPz6c+DohuIxqG4M8Hiz30iZRisF7U/JS6zV9CcwyolmkipgH9Prybtgeci1WVALoF2V97V57W9f3j1wiW5lfBm+pVrcqMPlitwKGhawldwgAUCTS0c2ieFbJ2KNs3wvkh7f2sRcCKRe5iT6lEqdMtkNMc1w/1yxW41OVgaklGvDJpuFybEase248qjLEROVvGCoiJEfjU4RO6bm4xmireOpZdiIrr0N7AwCw1PWYaBKJOcRpCprKxTavd+yB97M6s5WjqgnxVAbaSXvyp/dGviyNrEUe88NdClIzcsZbFwD0S7O0sNrV1l2mLQdvWel4JHRND7dMjHBJ2F/6HQBgtGqFaiygnxcrvbO78/oAABlBZUp0kZZ4Pc27Icxevli7K7BKS3apVVyuiDbJCzdXyBGZ0dYZmT71cpeCcGtZHClD7p9KNRSJLLJVTkU8m/hUTgnQK49v5jupS4nX7qj/tTNwLcW36rPlA/B+duefh7nGEI0EYdZJoZeTKYYSgYMmFlWuDKiJwmbXZcKKH79IDzYf+iL9wBtMBx7WMIh8kU+24L5Y/1NAj1TM4y6EUS4II5yU+/OfAQAaVf1ilzwNujPBszYntB4AwLdLSXCvK/EbjjivScOXz1VsR3//xbM0l9QabBbbpO6crb0jsE9VOJcnoxrkXtr+ilmglxycl+hT0s2eP6g9mOV/2RQ0s9H8FXhvfdrxCEe1htSscKsU2ZWq3OszcN0KTE1+ZDfJOfrJ+tcA+mVSi1PuTj1rKhhwPuGBNvL3OoPzMiby6bFdNcN0Fy7iFJ5kyqM7CIHeTM1OsKkq2kGbSWt+vvANAKBSdo3nkiF1KVN6lxfJWgEAioD0KMekaLfCUPuk2eY7AAClf0Hw5QS5Z0Umoxno7U99w70Sn+XdOiN+uas8WOT9Sxt1tZQ0lIgpo1nyRhpmwF+yO7cf6ML3Oxfq+E8UnplG5Vo5nLLenznHQchNfuuoUZQC6Jfp8darHt1kTU5nhihzqG4AANBTO5wgyUhXFmikhUWK6utlEyEYsYsFhoAM8rcMDrgQhjHkMB1kN9vmAQA50jqCTSTNMjbYRQX0btXP+5yl06zlHETy88XfAwDYbjHYC+HYc5E0G8lE++rO7HMJKT3IUl4UcL2LtnqTtjvG3G8hruroc3HOxXgDLsM2Oim8cG/h9frt7ebK9vWlTfBD92a3nS8i3c5hXY/jUUdYHLP0dIwu0i5R7JmMPElAniPyAhR7qzDjAf24OytbzXVXr7cO7a2+vn/7Ncs72tkUHYwX4NzYdFRkjrTO8bwfhyJLlhTQvbixQem5sfVWJ5G+DrQQ30i0GTExNKe/YjpFUJyfWFOn7S5Nbl1pfxLtkKn16W7xm29BL/ezdxuZMzLPQqIRP8I6MZ/eXMJpAwDszD6IE6uUMYnLs3fAG+HYSJx5EMWCb/cbX8t/8I12yBPa5nGskvj2yXzb5FjPXKlvThav4vX6FwCAm223bnbMdOsmW+uGAAS9P11ZV1N598bcI/AeHs19gbvAljpmZ3u05rp09vLu1oeP5rKbJ0rv79V/p2OMllOvD6XPA73ttQeZyTn/3p7a8zIlBtlHux7GhbpL/S4wIuyUxUFtaaTqUGuVEqX9vnE1aTyLW6kKSgIAZIuKBWQ1Ay3hUGQAgn4+T+c+9z1PCzITJWGKa/j99zu+Anqb2n9ZiHvZFb46nf8YvKWvZ+RG73QgWkBw4LAcooIcI7tLBnbGH7gctdVy85g2vBAniZqRJwtMAwDQPTjWxzxj6el2x30EhHikCcHLClubVwEg6OezMf6A7cUvEFWBN54MHGwXfvu88GCE93S98JuN7mfT1xfBDynZ+U5H/eab7o43TYVhQojWGJYTJdpXykHH6Ap6OFQJwTPY14HGxSlCfWTGHzlZHnF3OIXgYgV4V0KKLGV9GV7sAn0QDya+7kic7+Nvj3JeTvO+0hGWsvxbQ+yUisDi3YXfgze66yYYjiKZv0bipyyX1nG8xAHWTClNzQsQBuMFFDSH7i3C2AYN6bMldyfuDzTc6q+ctD+B6iy9UZhSPT05DyDoA1jt30+l6GqIM93kB22YzS7Kdhl+mG6oDLZILhB0vVj77s1g/ZqfOcv5MNbnNAlxAu9rFuZkiCc7BYX685lEHs0/gkuKS4+sGG1YaMnsHGueejL3guXBl1ATS9N1O3f2AQR9GFH4RCkqP9errwa90E190MXcyPHpCLuQIHcqy6N0lgm6Xi19C/RILoEBFoHOh31djxPdDZnOp4mhaHFJWn11SWtpfsParfu7t17O12wKnFS+JxmBVhFuJ5AT7ZML04sAgj6Y9KgCf6NQnkW2wq6+OWShMWSiMrh7reTZdeFqZ8R8Cf3aYO4M0NtZuo+2D3A09LE45Ol0Gqvf4jcuYMXurL0CejdLZpP8CkIvyjimCRIXTUfKAICgDy81Isv1ODHUNbEjbeKblQOg97ru354VH3Rz56eLNn+41XujtbIT6D3Z2utvGwz3j/U2CfI2ZBKMOPRzkUKr1AragNqtIo1U/a9v9oq8mPm2RtW93Lr7dO4rAEE/t825Jx21t8Ab9xoePC367svigwXli6WSJ+A/VZbUSnMUo41CKKZRse5Z7LNKtW2lBtGehq7PJDY2xYz1Ji3l0dtj3QqTMZVSTGZL+TUAQR9SKfPqGOfhStTX47ynz64egL+kq3pMwdawXESIT5ixttp63EQF+mayc4OOPV1Jm8/wHIq5XFOGu1UZcKM2bLCvYgxA0AejYuZkk5oasTMDlEcDwbsHYwcAgNWVu385rEtGqJfFqRhdNf7WjagHQuPcGvpoOW42w3U4ya6jAjvWSp7v5M98tvgdeGO4brwyuUmbXl2YVfl4+yWAoJ9cDEMThdCkurVVYaZuRb2ez/ribu9eX/Ngd8tAFE8OfhwHHxnqIS+NHFQhKpp442XMjhJaewmhO9WtXm5blI/paMCN5qKbP58/mB3YBACUqtqC7eU89yQuJg5tG+hu5nt/AV7+Av3Udhe/9DxHEznnpiBaRuNf1nBugjdaartaGnvAn/NgcdPRyOP18sGrmQOXoxSSKS+fXSvxSPI9wsKfjGBelIpss9XW5ZW0ntGa1ZGW2Q7tDYoFP9o+KxldF48v9zrLsD3kxUYJtaqyLEX29vIDAEE/lcdLr9xO4lJo1e3J8+u9++CNDHXm0swa+HNuts37WbFfLx0AAJ4svKS60bHmZIwJ1fqQt/dFNsFcFO6QpnaryCXrgN5wzQTFJExuk9vGnmCejcUe4xDOCjgOqgiPuCJZfQRN9ODuIwBBP5WtqcfLgw/BW5JlCY/WHwG9uwsP6dgwCpoVL0q5t7gJAFjrf8X3ytLyer+cPQB6j8Zejzau6QpHilLaB+pWvC6EcK8kRiPT1kd2AQBd2gE/Q2oJuT3JpSIRVYr5NIRxUSrxzFqsfwIAMPqNDd6D+WjtNYCgn8ODOzt1Wt2/t2eeqyh5YS5yvp+yMbfb0sB2Z/rF5vVv4jCNcpd6lUOtwqFEaK3hO2WqqCX3pl+/+eu/dDTw8bNkqiNyAABtuYOoMzSmpTIGmce2FXsc9aeY8wRe8VWKjlvVK5Yfe6MuBpEdRbGs3Bd3vwEQ9NNanlzfnH8I9DKiSvyNOETjKADA96Fs/LGF/TGvVsVt2ZWqdLfuOtxsC3mxljhZRBzmOmbE83LBG7urz3CeTHMD57H2larkTscT/gFmfJFfpucpP5P/Y+14BPNk4vc7Y68cTvrgLCMjUKkJwWVbI585nfXeW4YJEOgnla7KxrgEAD0bQw+mu6QtbxQAcK1h2PyQg9thP8IhTqpjXaXfjUbC7R7m8nX2HR11PpfYOddxD/zQ5vzDQd1kW/4Qwohi94k39iKjVFJjd8hdjEsFAHSVjdkb+tgeRudEVgE9k9+a05FhL9a/BRD0U9lZ37M1dtxdfQIAsDJw8rcOeTb/h53Fz3DuLOR5f6+jhOAzomTnkjT3Oi22eyBqtSt8toI4rMHpbrcsgx/3ZPazcHTUjeoxuyOuWHO2kJBhesgNYYxPDM2tTWz5U7+jWxaHbK4YIhIjC1NiCgEE/VTWF7ZCyJz7K48sT16hWIUO5S1yPZMdD+O9ThMRR7AJ2Ox2xQ2Hf/JVYPKT8VU4wwiXj3DuJ/xerH5+b34L/Li1ydXSlDLHs+4+pkyMWZiTAc7HhDrfsfjl2lcNyZ0R3kq3MzgFKx0AkKHILMqEZXyhn7Jg30aCLNXSwB552g97Lsj7VCjqREiEuyqVXsRzU/FcE1w/JQVc4OIuRfpd5JTGNj+YfAoAiOHGduv6wF+Cd2KLyKlJYSVeJhQAwOPJVxJ8GvJsIM4q/EbtLADAzxntYu4MIOintT67RUeFVCW1FEh0HqepXPcE9OnQaPds4hlJsEki11Yj9ylRk8piSJlAr+9qfxAlDLyHkavTAa4htqfRwUgFxiQccZ5Bso+oVDUBAB5NP7t0yMLV1AtA0E9ua2knwJNCQrKtjnsnMCqYVnHpuOYUnzbB5bI416bq0PHC4C63w2Q2UtzXcLO3aTCcyn+4tg/eWJ5b6u/uGb4+uL2yBX5oe+kp2pHBx6c0pt0sU3Xuz34LAHgw9ioEFW13EilixgEI+pkMXpv0cw32Ng5R+ZdL7Ysy3Dsr8Qt1lDvl+LFokxyhRTLDWBDkIXG7hJvuXE2Lzi9JbtyY2stPLtWmF9/ouTnUNVxb2FiVV9/XMgx+iOHL6SgdGGteHqlZGWvYFWBzA6yi8I7c/Xuwlg30c9pYesJGyeQ+WoVteZnPjTrCUh/3cZ5nX7pzg9I+m2UsnG/fSxVU4azZQ+XTGkFpmqAQvKO7oa88t2rv3kPwll5df56yJBApYHrIQ5CJqRHVAII+gN6SUbJRZJJTfS1uvJu9vJr+eTd3MdtXJ/PMWGp5AABor5qO9s0IshKFuQnxVowwTAx4x+rURk1hHXjHVP/S6q2t0Y4ZAEEfRnpkIckkQu1RVssaTkNU5GBrOGZKupGAah4OALg7/ZqMFJMvi6I9UmtkLT0FIxYfI5ieovy4ytL0+vmh7QeLr4De1cprNzpHAQT9bYVgolMjSv9l7eDZ6NeoU8RycTPPU+p6zKsmvg0AwEHHuZ9l0G2lJcI/vfaV3LT6yMfbiMVw5jSkdQR5SNjIWIYH1+kCojipplRTAyDob8vFCMdGKYHew4mXIrKS7R3pdt5HRk9RMjQBl8NcjpEC7WLXu58DANK5eR6n6SzH2BuVk58v/r5A0Iw4HRjpq9gZf0Z2Z3PI4q2lXQBBf0P+Zlylf2U+q+Or6QMAwOP551p1rdVRD6o9F3WehDalOR33o1uL1zue7099GeEjcTjsn8mrBgBwfLkqWqHNbwNY7tEAAFVwpocJHibmoL+xPF5rOrG1mDrUIpwazJ15ra/KPlw742TgXZ/a/mzxS5obF3mWpiDlhHkK3U5jnI4FVKq79hdehqN5jkdxvpc4KexiAMCEbs3zAg7vEAwg6G9ouHS+SXRLFzxTQ5kqJfapUUUChKJAXPxocY+AJGvTK/EIlu0JpI8JFXEB53OJbPepT1lM+2zzPcdDPt6GgSx7cYfm1uv5P4oIiY4GPhJ6AoCgv61H/V/3Kzbawpbzfa/5HwoXIKXgjd37+6lxhSmSgstHnANsma9XvgtxF1HsIuKp+YhTJJ+zVCk+faL2TpmyxfxjJ49L2NZ8WLUD+h9g/eqrZvloAq4olaW9VtYL3rE1+yQ1OieBl61gpVofdac7cr0vkpDn8SQHdrawbKhuytMYIwyUv7wHSytB/zO8Wv5DdXLr8ztfgB+3Mb27NLIx3bPMQnHyYsvXBu4P10/kyEpdTb3kEYkAgv5ObUzvdNZcL0mpqsiqay7tmB6a378Pz1lBEARBEARBEARBEARBEARBEARBEARBEARBEARBEARBEARBEARBEARBEARBEARBEARBEARBEARBEARBEARBEARBEARBEARBEARBEARBEARBEARBEARBEARBEARBEARBEARBEARBEARBEARBEARBEARBEARBEARBEARBEARBEARBEARBEARBEARBEARBEARBEARBEARBEARBEARBEARBP7v/D6rm9dkInzoYAAAAAElFTkSuQmCC	2ovc_A|4gow_A|6b8p_E|6n5w_A|6n5w_B|7byl_A|AF-Q9JK96		1.39766	0.778132		1.16759	1.42744	0.749009	1.23289		0.759949	1.54853	1.97506	0.53132		0.943702		0.842698	0.958568	0.77008	0
stringdb:10116.ENSRNOP00000062287	3.59302	0.00988951	0.278317	0.333333		1.17188			0.375			0.796875	1.05756	0.40625	3.10604	3	Cntnap5c	10	FALSE	10116.ENSRNOP00000062287	8.66667	0	3	0	Cntnap5c	0.88726	FALSE	0	10116.ENSRNOP00000062287	456	CTP5D_RAT	10116.ENSRNOP00000062287	Contactin-associated protein like 5-4; May play a role in the correct development and proper functioning of the peripheral and central nervous system and be involved in cell adhesion and intercellular communication; Belongs to the neurexin family.	label: attribute="display name" labelsize=12 labelAlignment=left position=northeast outline=true outlineColor=white outlineTransparency=95 outlineWidth=10 background=false color=black dropShadow=false		https://version-12-0.string-db.org//images/Proteinpictures/af/AF-Q0V8T3-F1-model_v4.png	stringdb	rgb(117,117,239)	protein	DNCDEPLASFLSPLAFFSSSDLNGRFSPPQLNWRIGSGGWSPAVSNAHQWLQIDLGNRVEITAVATQGRYGSTDWVTSYRLMFSDTGHNWQQYKQKDSIWTFVGNTNADGVVYHKLLHSMRARFVRFVPLEWNSNGKIGMRVEVYGCSYKSDIVGFDGQSTLLYRFNQKTMSTLKDVISLKFKSMQGDGVLFHGEGQRGDHITLELQKGRLALYLNIDGSKARLSIIAPLAILGSLLDDQHWHSVLLERVGKQANFTVDRNTQHFQIKGETDALDIDYELSFGGIPVPSKPGTFLKKNFHGCIENVYYNGVNIIDALAKRRKHQIYSGNVTFSCSEPEIVPITFVNSRSSYLLLPGIPQIHGLSVSFHFRTWNEDGLLLSTELSEGSGTLLLILDGGSLRLLIKKVARHGTEIITGSSLNDGLWHSVSINARRNRVTLTLDNDAASPALDTSQLQIYSGNSYYFGGCPDNLTDSQCLNPIKAFQGCMRLIFIDNQPKDLISVQQGSMGNFSDLHIDLCSIKDRCLPNYCEHGGHCAQNWTTFYCNCSDTGYTGATCHDSVYEQSCEVYRHKGHTAGFFYVDSDGSGPLGPLQVYCNITEDKIWMTVQHNNTELTWVQISNAEKAYAMTFNYGGSMEQLEALIDGSEHCEQEVTYYCRRSHLLKTPDGAPFTWWIGRSNKRHNYWEGSVPRVQQCRCVHKENCLDIRSFCNCDADIGEWAKETGFLSFKDHLPVTQIITTDTNRSKSEAAWKIGPLRCYGDRHFWNAVSFTTEASYLYFPTFHAEFSADISFFFKTTALSGVFLENLGIKDFLRLEMSSPSEITFTIDVGNGPVELLIQSPYPLNDNQWHYIRAERNLKETSLQVDNLPQSMREASEEAYFRLHLTSQLFVGGTSSRQKGFLGCMRSLHLNGQNTDLIERAKLMSGVTPGCLGHCSSYGSNCLNGGKCVEKQSGYSCDCTNSPNEGPFCQKEISALFNSGTSVTYLFQEPYLVIKNTSLLSSPIYADTAPSKETIMLNFLTTQAPTILLYLNFSSQNFLAILLSRNGSLQICFRLSKIESHVYTMNTENLANGRVHQVKINKDGPELSIQMDQQLFTYNFSPKVEFWTLKSLVLGKVTETLGLDPEVAKVNILGFVGCLSSVQYNHIAPLKAALRHSGIAPVTVQGTLTESGCDSTLDSDVNAVTTVHSSLDPIGKRDEREPLTDTVQSDSAVIGGIIALVTFVTFCVIGIMIHFLYLHKQSHCTNQTKEKEYSENLSNSFRNAIDLQNTASECKREYFI	Rattus norvegicus	string:data:image/png;base64,iVBORw0KGgoAAAANSUhEUgAAAPAAAADwCAYAAAA+VemSAABbwUlEQVR42uzWP4vPAQDH8XeXQaxsJ7pfOgZ2MqljUTqR4ZRFyKBEwg2kFEqZ/NlOihQG2RiUxUUsRjcw6DbkAZyRh+C+93o9h3efTwAAAAAAAAAAAAAAAAAAAAAAAAAAAAAAAAAAAAAAAAAAAAAAAAAAAAAAAAAAAAAAAAAAAH8drM2n68zlOttArApWiMUana+F6wHLzq3ae6ImF2t/wPJyrkYvau/SuvWTH2syYPmYrtGz2lN1v/b/HHrES2vWbgsG4kadPFyjqpma/Dy+YbhXer5mfpeAGYS5OjlfE29ry2JNP6kLC7WlofoxNjYTDMDzmvpVE1Vfavr6kMOterlr18zS6tXbgwF4OT4+VVV1vA58qq0N2auxsZvBQDytqVaS93Uklp3jx9o4e7GjNy4192a2Bx/ONPf5bFcWLrSpFex87flWo/6xtGPn1q9DXeLv5T7/ly5P1J2pujfR7O3dndp3rbvHHvXu6uPmrz7a+frQwz/s2mtQlOcZxvH/y8IGEeSgYE1F1gUJUFmi1tQFgy1GAUUaFMcSQIhbE0vqOUiogAdCPAQoRA5tUMIWOSzIQQQWK2AViCACRZbgcjIFTbQZRdFkbGYydDPDF2cSJqeZxCW/mWveD+/na+5nnvuRb5yV7S7H7tMEJA+OGCkfHRUpb8WRo92DZMzU1HZkyhSPa+BxV5dHRkYeTBKXDQwieJxzy5w5Meijaz/fPjMEsoEf5STyNwdQ+sJJXYp84IQ3bDoKm9+GpkQMrpZh01aK//EiXJ87CEDc2kOWn50uZDS7AG18AuOK3nJ5eSzvaeWjw0LOh9GE1QrCY4VVgW2VILhngi16btDCwrsU7AFu2cxcN+LkFPuhvk7gLpiUN9Afg2wUQrWWVqFDbm4hlyFkRBBCHs6bFzLm5Czj+5oW+wzmSf5YpD4DGkcI2wVqXWp1Ob8TVGkQXAmhKaA9Br1qaK2GhDL4rRRgps+DJJNtD8uJuF1GUOMWgF83m3n+qi8lX/R5QiEfLc/nvMQLwNwYSfcbRsqbMeQ0hPPe1+/7TWz/quclDoWVhbAjSySK7dHX4jLuHrh2TbIp3ARuA5DIV/gXzK+B4dfh+nYofwdOF8AfUuJZrwhmf0Uu+/My2Veaw3qStqzlZd+9lCTEcDZ5Lyfj/sKzimxMQhux/EcUM1rfx6y5CaPsiwjrMuHQarH4zt8NDG6fh6F6yE5j3KxZ96oMDUfVMFwN/3EAsKpojncp+6KUrffKCNeUsLZSanEET4t3n1YK910K0c7M5+wMBeM6QwlvfJ6cvOlkM4EmPS/wa+C3FdYxWbSAaysEP9SlR48ncj4sGBWETRq4sBfC4XH3Yf4l6M+AgQNwBuC/S9hwCQZzTOld5UBR6ptC4McaofiDRrozc02uzvK3y+WAIsDgTk0e14vbKU9vxS9oD4Bg/PkaG9vRS4hvvI9R8wkAOOawaNEXdYLwsB7666BhHmyRWlt3lFpZtajhk2poTwUgaNtJUgcL2XKzjI0dJfgXv2oew7JpezhBi3UBJVb5HDCLZ9x7hoQdguxXIJYJpIA7eiwOYhJBymTjB65KCL6hRyW+CQsemJoqMk1N0z6VzFUUgcILNvEVeqC8AfqOQmkbhACcfQnVkLOotxMGTkE5gFdfyklVn/BB2DW6n61lH4D9mf9Fia/ktnOnuh1tQS4AvJlhaNx7EfGIrsDaJgyr/CHZx8yspkYk+uw8XK+D+p1wdAVknQJNBVyrBnUl7LMnKErByh0qgptLWZ1fwpLYV8y2YWe8hhyizfIIM8nF+6nfMc4Xlq0CO5hYK8xGjzWIRBk9+v6AYyJqPVktjS1evKAT0jbAAr6BbBhohL482NAEssQXcEnzoUuzVOgZgsEG6F/rPjeQd//Uandveaf9MN1zLqCxScKFVTnHDZOOX+auup1/F14hKyUA9p8TDBrqEH+iK3C3rsD/jIT9PpBSCd31oPtHVgYclMKuEoirgMoqSD4Dgd7IPP+Iq5eKpVGnWBh8GLcXpQCseErCMrGE7ygf5GMy2WMlbl68WI4euAWvjoA0EgKqJmOJL4Dstp6slu5bW6fxLahhsBb6qyBBCUdUzhyMlNMV/zyaPhhUQ//vvSQq4jxbzc+5dczV0D27hq6ZxwjE40ADe9IvUVPfxqGaK4RnRcMbGXD4HEZtuvKebkSUGglbfWBzFbxdB2m1EJkOAIGJEFEB4bosTYJxMs8XcFwo5QfWDPI7unwEswF26L6jhoZPdIlLYMUwSBk3JhY71QpC9GmIroSAu7qgz8Z27pKpIBQ9kGppqVDNn6/gWzgMZ96C4XS4sROGA8zo3zwHTYIzmkoYeAf65PJfFvLnRVdMk207Zlej+cVxuqbvZR0Ltzay6kgzETVtBKa34hERDRt3QVg9BskNCK9dBM/dYO0Ay7fB7h2wZju4z+MnouoJP1p3wEomMDZ1qtOgPk/lq9NnJKIntJDOdyAHVw94yRWCAPwEircL9H6Z1aCda2MSiLek3fx1406r3VydtpGCqb444+gbhWx9C7/ZdBmX1UrsPZ1giSO8uAb8dHnOkZ+4pie8wEqwL4aI61OmeDf+n737jqriTvw+/p57qfbeNVYE6UxMjOnGEnvviAUcxd4LiAooRYooII69d1RUrCgg2HDsvffee4o6z+w6DwcUjUn8ZWPC65z3cTfZ5Ow/n/O9d+beuVCB13iC9f5/6im8Ehxu/kNO304QdQ2c+UCcwbYytCoLtgBCjZI2xi/zNRfs8zYnj7kNfyd1v3Zh4vAY0FmMdiTnio7kWuVERoZpjhAVCmsd0M2Dao0/8hEDjIAKY6FHj9dGPAeaLv+nnsD/Ge/Wj/i9rx84jYPOU6HLRnDm32jgEGe+qxHJ/liXfL9eiAEgb5cNFJJCKLC5k1B+U0TJH590KlxT7WSssm88AIxyhcH2AJ2h1H0Hx2pDoMUlKHVRa5IgfLTvi4OhBxkcgyb8Uy2Bj/rlczhMKA9O/JsE33Zm5F53IqZHVly3oQs9+nQB3Yq1HUonn7mL47B2OC0PoNWZMQAUHeVEsTGdMK/sRLpJ7cHNnizcglJx8FGOeAPURjcOmpw0Gv+5A97xEb98jgSnzdCJfxFj1AtnuiyJplgVZ163+IktUpQvcy+4MOVwDPQP4dMAu4L9HrQhS7vawUmtrAVCSz4ye6DCJC10e8A64J/6/hdgNTjM/ofc//1X8DkezVsYI077gm7JLResBycD8EV8lgM2M/MN4h2WQzU+IqehQgjU5jUtoFnCP/kjltEQvOFf9rnoj1LtYe4M2e1MVjo8sTX0em5LRs4nwqnf3ZlCWZ3AD+xhWBDv0BX7HnxEbpUsWZu3WJYrV3O1det/7hccVkD7tRB4J3vIf19fh3bhbZqdbEUms1wLFVIdMNaKwhDbATZmGrGT0932APDIEc51hChHdKamqpg796TdOfjcz8U4ZiQkRubIof7tLxBOgNq8wyzw4Z9OzV/APq1ixcB1EDhbaysEdcse9d/DF8u7UHOfM69z9KnCN3OroBOEZw5wWEtnCAtCGL8BktuQzjcIVjvBuo4wWyskHGK6wHUJ9kvodkKpUKhWgQ4r3ExHNnz4N77dNAB+5B3i8/2DX0a/TTy03/M3/pLDYrAf8zf+//dBVejpbDPixURKtXICXcm2VajQaRSZXHLlNUbTHqsEw4obMNAWwMQkLQROdACA5SL4yhC8EyZ1Jkt1Oudj3MhDla2/2Gdm9sV9+OLm32zMveHHl0aTirzFtCL8M5/O8S6jYFzS3/g+cey/Zbzo7AKdqHWuC7niIyEhEpPJay0sDhwxN797uHz5J4cKFFiwHtavg/1OvKHpKjOztfdgy1NYcBP8t2lNhs0SRHeGwFCI68Ab/J1g9wRo7kQGqdBy099sxJ3hxwCLrE/i2OI049/kGjiohQr9bccLEAz/8h+ia2YDkXstLZ8odeuqSu7cC4/C0kNw9Bzs2Egma5wh4RHs/AXCbsHMi/DUHgDCOoDfDZizCaY6kG66E5yLgLFOvKYDlFoN1fibue9IxUft6UUGqldLm2XvOWBPE0ZOMqPFhRxUQbf7S+zPf0ZgAMTxsZgBIfyNxYL9UWjHv17YfBOT3XssLOT9EHzSYHhwCC4dhpXLIT4cAFY6w+rtsPYXWPMrhD+BYRfgSSAATAmB6ddh8d3cufdFlSkTK8NkCeZvh2B33iIEWvA3pDSn4s6m/HizOjbB3zPa25pFvIel5jRfa0EVgF45GfXMSagCsFIkuI6AfzjY8TGoCw4XP+IPefy7tLGBQaNg+8pcuc4d//Zb9YiZ2ZMjoCyGbR1htjMs2g6rfoYVv8DUndBzBTQ/B/NXw0IFlquwQmu11gIJbEQAcN1qMDyQ4YAIAEnugpAQ9fnnV9xhXedv6daAv6HgalTY1ZQ6HcowulsN/BJGG/35DYlW2EQXozkZzC7H6NElaRVvz5hVjrTlY+ENrou1eM0usPOFwBZgz//YfLA/mX0CYzAsbWcw7LgEF4/nyvXLUe2l9NHSpV8cgeOLYXwizN4G836G5VrzJgFAwzbQ8zIk/ATbVUjQitOKlUFXxNfWotz+AMuhicGlGj1IxXPthjwRe4I4ENWKz3uFQvxEmJUC8535m1neip49bKkAcGS8oc2yAdihG7kMq8n7aDhnM5VTJlJ5Qm8qN/2UoTGlGUEW2hSgVe+i2LYqRfBt37/v9aBM/MFh9GsD3gF2F2BsDFyIh7XToT3/Y0EQwAfTSYR5MszSmijxERCE4WuMxr1rBWF1LOw/IggPjubN++JovnzqUlgZCrOewcKfYMUOWOkCAEdEOCbDIRX2aqVppWht/AWzCH+KhbWigtLKxPFFKywXbCBnQVt4KBqNSgwAPl/Z4tJmHHi7qQMHljwKJfkbKbGPHl3GUgHAqLSya7TYuQ0ZzDnDwBIDC7XI8Uu9dsLVr9oRZx9U0e+TVu0LYMNv8OiEvfqr5cdxW9UDgpZBu1EQcAHa3i1Vqu1KsIuH+Ntw5ZzWNljL/9BiaLsM7PjDwiXYo3VThC+1tsoA4CGRSU8R7khwW3r150OtiyL/M+3sBWF0vNF4eK2JiWoPw0bBysNw6ojWaZh/D2Y/g7ifYP0O2OIMAMclOKLAUfVV+7U2/gyR9yF5M7StQiZhYQDQTBSEK5NJ962j0KrRWoA4KLkBqq2EUvyP5Uwz1s75TKgAun1tMo136Xmzho7DivuS7NKOYZ+0A92tpvZmv3oE8x5OHrX8uO98PDIax6lFi119Uajw1TsmJlf4H+oFdqtgLH9IHxn8ReigNUuuWFEV4ZxWjAwjJNLtkwyGeTKMkkjnKcFOreEifzl3exgbbzAc1k7eI66wLhRmbIC4ezD9Ecx7ConPYPs9WBELYaPgqAgnFTihD/eI1jqtgAfguQaGX4FUVzI56QgD3ABKlNgjwcMYALARIUrms76pFFs6AUQRIAGq3fkfj9hsFj1A52nfmpFVx5BB0bCuvo6qak9WNtSyN5nydTC/wd/nI/9Vz0dmZutVZ+drapcuVx+XLbee/7EpYDcW/OPB9nefvpkskqtWVUXYLAvCKcnUVBWtre9IgvCLyFu5Snwgj/Pm84JzTnC8Iwx0MxhS3YoUkTuQSQ978L8IKbdgXgSEpsD8x7D6GaRqHbuXK9fNqwbDuiNwQIHDl+HQUziswnH11YATtRbJ8L0btDkFHS7A9CuwwwHuiHBP61gYJN0CV8cKFaKkggUfyXDHBcK7wtzJ4CsaJg8IgGixWDFVAqg0NqRu+RXrDrBoxRr+R0yG5u9pEvldBYaLtgR8cZK4+ivZ2dIOnWFb/LvHt/CbYN7h7GHs50//iD97sB0cbsHVF5Y5rqmVKl17UaiQK38TN8D2AviqJia2rJ4vMWmcyDvJEm9YLkGCAqclOCsZDHelGjVU7c89MjwUyeSwCLUlPoCN4DWAHm0hpBM6C4t7HkbjuccFCqjbTEzUSUbjiZ2Q9LPBsONnQdiude5neLoDHkTDXXdYtg5i9wrCqmN58x47D6efwHH9xD2slaq1UAEPkXSDlkP9i7DlHlxW4IYqCId/hdRnRYocS8qTZ7Fs/sXgcILzWJup9k3w7NsOvnABgLNuFGphTZ7V600KH3M1v3VvnemdJ5fZffiiYcA2/4IFVRv+YoJjxYoMUX7E8+tWDBJPMvX7U+xuZQdAbw97rh0J4m22xzqYPBnrylsEJ2I/fS2xK9dUaXr0EE3jVjA8Ipxh51NofDyBynwM1oDrEbh6A649FoRrj8CBvxHhl2ai3QK/1KZtml5larjEO02TydJAGU5IvGGOTLqjIrSW+DPGhYgA86BZ/QITgr//XnUCcHRWXayt706Cay5G40sXmGgHYVcg5ips2iQIc7bAoXBI7Ei6Yy5wvOurk/nYy1eDPaJfoNqkFZcK/iKZHBdh1WZI+RnOq3BR65rW9V/h6C2YE0ZiQev8qp01r1gTN6IJyUuaQPMEY/BufzxCvcjVur3Qds1j6+cPrtRQ1Su57j27bPBbc7ZsWXV+4cJqM/5iZbzjfuQ7z1Y0aneCCI9ToPPsHM+25Fiy0tPX4bMnL0Lqq3GVit0e0td89fd9fpiTtyK67hOI26MWWzTlBDa8ppcblRdEMGRWCI1nR9CYv7MR0H4eXEmCq3FweTfYodsLbeKh7VwIWAjt+KvFO4v0LC0BnAbbQV4D3ADgsgjJEm+YLJmaLpXI0j2xcOE9EqzVitd6KsIyCQA2ieAjk8lmCS5rLZFNTO5JZmaqyG/56ivZLixkq2PuUcmly71wByheVnXBZH0MmUxZA5MvQuRa8LeHMyKckrRkOKl1YjfaaLX0l8nHtJL/0zOYLFlYHAmGW7akOyTBERmO6S+pz6qvBrxbK+5XSHwE225DnCMXyzchkxUOsD6ULltbGy/vbkFPt9Z8V80Wz83JRV6cveKq/nrF9tmzy7h6nS1hffKgdjV8n8Fwbh/cHgFKc/4KDcb3pn7IfL7qdYIucf4AdOthT7euF1m45wDFj1ciI79proViU+O+P3sltaWatqmJuraejbtlxRFX6Q1Qx53g9bfyjZp7FRt+Q8tGWA/tx/BtG/6mz+BqCPbdYW0QXFkFFy9C3F0LyzbLYcwafcwXof1osOcvJjTMJ1v2Qs6fhFToHNJXk1xSndYhkbefAitF2CvzmjJlHsm8w6vhhqvQRIEpMukDiNEHOlqE2zKcF8kkUIZ4kd9Qs0n9MQRP2G3S5vhkg4Uy+ZtaqguZjG8Hc+Jh9iM4p4/tjNZprVNaJ/UR7tParpWswEIZFogwZjTpdoiwUwZFgYP66XxUP6GXaS3cAUvvwoxbsC8BlrsBcNexKTpPT9UBtoTCOAfQjexjS4T3GGpHPxbuJl0p8PzElVzDJ53MXW7mgSJFju6ztHy5TxCe7oOrWsp+SNDa4wM3bPg/IvRMm0DzKbuo7nmCwYf8AejZZzXde14kYMtBip+sB7rwJa6MX3otl7z6fPWTd7c1f6JuaqseqATwVUr7+t9eqjvDZrrLjPbzykz/MjjHIN5Dx3Y03Zv8N//cdVMIGgYXD8G5h9CGDNbnyBHM/5CxCmKuICSL4OpKxeReyiY1lzT9pCC3GNxXgqESmVwXTUyey2TSQIYmWgCLJRitQoDWSX2Q5yXSrZEhUSRdigTTtAC8JX7DOLCuiOsqBl1yZ0ucSCY37WFcIGyIhDHKqwEf0tqpt0VrnQLLZC1JSyTdgCowKwi2yJCqvBr3Tn2wW7Xi/1MKRCTC8vagbIKEWxBzG2IdQXfKVh9wiCOsDSUrPVq2x236XQ4uusKthKvCTzscAPLnV23MzV80g4fz4fw+2Ka1cj9M1lp0wGB4bsMf0WumNYOXNcUq3JvCFzIPxSLmR2wfx/PliH3U9D7OkCOtAeg7IIDe/S4QtfEkJc5UAp3b/PUELrxO1KobJRPubfvmvJoAwIxlVqydnmZY1f0UG3cPdvgO66Yx5b14DwNvMqJ754/g1xGrg30ytH0EdmSgOru48j+m2trZShWqBuM5TURXxx0Fxki84aFoYXFXhp0SpIoQpUCoBADtZOiiQphCuhkSrNK6J2a+FzxahrYSzNFapNVC5jeMhEZVoTHUnIj1nO0Yp0oA8I0DhpDkT8rukuGqCPP/kwwL9X/3YpE3rBRhlQTxMqxXYIMKm7WS9dEmK7BKhlgJ7KrAtpawLAi2bYJdt+D0IziyE57K8Ew2Gl9Ihi+SwmGLDKN3wtpoE5MXEpzVmq0FcF805Fi5lfYTrrAo4DL7FowDqP1CbWP77OVKYfeVM0xcEIdtdCtIbgbLRsD4+TBwQbFiD0fAIht+jwqfWvNV22GgK3TEJmfJVd4UOmEDAEkR8CiefJ2P8vWE4ww9agtAv0Hn8A+8QN01u0BXfK4DZeZe5fu5140j9h3Ls1yNKeq3uD4AC8N9hBt9LzF31GF2nKgMYLkytinvYCyAzWc/G32cbnwE432XxRDM/9il0qX9yKhBY7FY1UKSdiqIvFWgBMky9FGhnQQArWXwVKG78uo/zxQB4LAMR2QyGSbzHpZDo7EGw+AZMPgcVCad7IxwQRvxclkwXScjDEiEE44AbDgg0TNJhlitaK0F0qsWay2RYZkKsVortZL1tmmlyloSbBF5ww0JjqXA2WdwX4WHWk+0nv43QTj2HNb/Z9T3cToQjNuIAFynX+K7BRv4bt4GKi/ZQKmFG3Dsu4J2Kw7Rr+1lopbHWVz5Nc7qV/VMjuvPz7D19GkGjz1D+/7nGLHWnkzcbYoUud6c363NECyO1qXAjfLoclVUbTCv1wzu9AJlI7gdRVhyHACG2eE85Bwjpl2g0bmhoCs+O5jic65RYvF1Q+57283rqVYATLzvyMKDtzgYeYtq00ei+0r96Z0Ddjgj+Nge/sjHCzAZ2r/j79m1gcBpYM//kevQ+ijYklHzVjKLVoiiqIq8k7cE3TIMuIMM3VVwU4zGlyKs0ke6XhKELQo6o3GlDFMVfsNQGHwbKvMW5uYP3WGUM7qco9Uu5VJ+2WlySRVhltZsGeYoefPGqxCjtUVvp9ZeBY7LMC0BDopkclCCE1pnZLigwCUVrmvd1rqrdU/rgdZj/T32rOew6jFsfwBbk2G9E29Te8Z8PC7spXabc8izLghHH5w1v/7yjOH0T6fZePAUDQYex3XKKcbtvEDwLnsyMp05goyGRFjRL6ARY2c2Jit9PWry2Yi6mMzpR/7jNckllyddq6ZwpQ4sSIJ2RyFxGQAMbwPDzpFj5Xm4Xg90xWaso/isaxTbdg6OTAYg7EYo42/fIuLuLYKP3SbfucoALJlhzbolc3mLQt0EH+cH/4DxAgyEoKjXBnoC2uzRaghjAf4vP0e9FPzIStceMuX8Fd4pTIa2GQbcQoH2KvRQBWGdBEdEcNPGmyJDkggrZYNhswJpWoEqv2ERNOId8uTZFw26pVvFXMdvyNC4C4yLho0ybNI6rLdQH+wZiXQ93GDqBFgvQ5LWdgXS9Itcx/SLX+fUVwO+qrVDP6k3KrAkBcOyx7DoF0h4CDu1dkyAFCfepeslGzzON+O7WaMYt/YMe66f49ijM8w/dYLKq/fC1F3FOm0+VGjTzxeZcPg8laPmCcIvlQHMCv3aHACDiRUj9jTANbghn35jRdXvGjN/cT96ff4DgV4/sGtteY5trWmiXtMHG98IgAKXy5POuymsmAxzkqD1UbjoCwBeY7XOQdoBuF0PgPzT2lNk+lWKL7hG7l374I4VAMGXwhh35ZY25NsM234bgCELrAmZM5d5i/eQlYgaNoUPOf8zxgvQGuxDISBK6xC0WVaixJhrYEcGs99zwO7gEK7FbzgAThegU5q5eafNZcsGxCNEqJ997kQmh2RBeKaN74pMBt27q+J/In3AzTIMWFLBU6ufQrr5MmzShvtcLFXqhAyjRBitQJDKb0iEhmfAiqz0Wh5N/gHO6Mx2H5eYvEx8dXp6J/EGd7FlS1WGMRJEyTBDhXlaS/T3vKn6OLdrpWgl67eJYp5p/QSbH0OEBADTnGBmMsx9BFu09m6Fg078Xrsu2bP7akCJqEWDvzQb2xtChkHksMrTT/rZHlIvmiz/5QKDN2g/av7rUACTAqoNOff4FOl2eTbV471Ys6wFXTsvNo4650VIL0+ytLMh3LcCwJhYk3TeTeBIHfDfDuFH4FJL/QSOg9BzcHkX6aasw2TqVfItOwdzpgDQ+5QjY8/cIvDcLQZcukIpB0f6L7DWmkf/hXsZvWY+r7viacOl7v+c8b4vtWMnB95DIwgeDB2mgCNv4QVOHSCpDjjp/912DIxygyQ1bz4nAIiUCxXSR8oxURCOyfpwFRipwjIFnojQRoZ2KnSRYaYEfUUYoEI/kXQtRFiiwElJn6UIA1UIUngPs6Ahr5t91oOYobtp7iACsL2UyOTCMqM3idTcIIF3GFnqIkKSBHEyXNO6qHUlFY7JsFeCHVorIiFRBFdH6LcZJt2BTdcg6hActIawzhD1CBY/hkOpcL4zf1JZKHUHqqETZt1YY7r8p4uGZT9dYNrlQLhVGSY2BmD4noZ8292KDHLIaYsYmO+7rF+lRA4i3daa+kitIbwJ7KgDngqMPwIHG4GXndYZmHUO9k4DgGh7iLkC867C4eOwvSEAnx9NoNHxW/Q+cJtmewMAcA30ot+8vQxbuc9C8pkpdqU26Jp1bMnqZv++8QLcNDNz5TeshMChYA+wG8Gty1tG3As6tnzt7x2FKqeMxpH7IAIWiHBcNjV9IcFqrWlivnxzJBubWUqhQp1U+FIl/RZQoAKSCi0VCJFgt9ZEmUwiJYgVM3+IY5MKq7TiRF7jAZX6Qb2ZUL+HVi9owOsCNnqwKKor6z5VmFdUIrGEDMC08zLG5m6C8JMj78v8hi0FN7Qm3dh2EBMOYXdg2V3YeAP8T8DcoxCYAhOfwLZ7kHYJJm+EdV2NxhMxcN0D9kVDmjO/00aodh5KAdBq1mp8d18g6tQFJp+/QNi+dgBt26qVYWpjGFyZ1+SeM3M0frm/417xsmTiZgW3G5Juaje4a200Hh8O31lDQgVofAiWHYHNPcGrzasBx58VhGf9ACAyCKKuwPKrsHcnLLfCcZ8bjgdu4XToNtbJV+CONQC9Z3tr7cvlP3PXd94VQjonUZGJS1oycfEyFqYsY9MJW/6NfhYMDnPAlbdYDYEXwB7dJHBUixYND8tixK1hU5Us/vo4qFI7/6e/YD8qDUNgGhERMdBehO4SfC8aDGNV+FrrG5l07VTooOUmorO13SHDVZl0A2Uy2SDr49VarZBBPqh00MKyHrquYNVai6wMnOHB6MmTcf98MjMuSDn9lsr0XN2Fxo8c+Z2Ekiv1AY93hAm3YP5dOH4PrnaEH8ZCy3taT8FbK+IBrHus9QTWv9RKI103Z7gRBXed+R32I7QAXdXhZ2m88Dyem87jlbi6vPPxVuQ76cs7CD0etTSzmvCjxaLi35GJl5V+Yuo6xZmYpG2BW7UAoJGN1iFYuhfW94Th/lpnBOHwfqPxRT0AmLAWJl6BbccgdSq2iY7YpdzCfudtKm24Ss7ziwBghg3lZuyj/LIDedrFzTQZ8WUvGs61ZeC8ZfjOP07c3lj+ze6Cw+sXsy6D/YMCBQJ/Egz2vCYKHFOMxo57BcFtFoRFat2HDpfBAbsGEg0nyTnDVImh1yV6HxbHNqdzE5fvfukc5hRVmn4d8jkPegJRInSR4FslZ85QFb77TxIAuIqvxttFJZMboqnpZTl//lMS/KDVSiKTVQos0W/jrNCKF9HNgnpztfg9ui3qSlN/FwC+nO3Gewt2AC9XCHAA3w4QkAgz7sNOrdtJEN0ZakZBs2fg/RMMvwHRdyD2qT5cleJrrsEGF97wOArOOfMe1kCp21ANdNbt7LDzOMvX487ReL4dAPkW2FLxkS9ld9iSBfMfpg+jVM+p+Hp4AsC4itCzLoRWhCNWEBAD7SbBssngHQex4wCgYXOtQ7B5B6zpCUNWQOgZg+HILlNTtRKEt9O6DMuuwp5dkDqI8hsSqJJwG9vkOxRcfRyeNQGAac219sP6A+Qa1YiwOnWpOMuXSrNO8OnGE0Sf+3eevhkdAPtFEPwA7OMh8FbevO1Kgj2/R6CfyP5jIhl53xcrNB8xqZRz7xd2HWbF5LRVJcvSVyeDvwzDFKipX5wapZDOTQZ3/Z5vZlWqXJTJkp8Ik1WYozVfa6IC60V0u3Lnrscf8NlkbcQAFTqF8x4aNlQdoM4G8HGCHhEw+AGMfQiByTDWCWq4g88OWPkzJO4A//Ew7ymsUyFBpfTaayY/BO4zX7pkFjfn92LvhJJk0te5ZEm1C1nxLdwAj3wDWF26AcA+qPbG42bL/mhHuXptyChXA1s+SWlVpc76VqVqq7bocn2p2lI+oQp7tpc39N8QgXWzdeC+FhqtAdfVMLIiADSJhnGp0CMOui+Fh+WhfnMIOwSbkiBqIww+BbPPmJhs3QoA44Ig5DLsOAspW2GzDyarb1Ng0x0+2XAVlqbRQ6kHAFELIPogHF4EwHe1plB+8gmsFp/EQfEn2weQsFY0zJ4uk5VP/BVcYhUGrpUpNk+Cul3Bazc0UKGh+urPpgqsk/SPTCoQrkKYzBsixfSTNU9rkXwd9JGOliBahdn/zdIyRcn4RYYog6Evv1e9YWLuoctkAKz7OOLUeDzD5zvxDsWLL0yArydC90fgpRU0EQKcwMsDQnZC6q+C8NNOONIV1igQ/2q4bFcpPe+kyeDByws0joizaBy9grq+seyb8BlvmLMLPhXJaECBBqAbW8QqV3fLgZ6j+MEDvuB9mZSyrVj7cCsT6zOtzKpebYTdsYakq94bQhNgQR9oHwaeq8C7JwDU6Qu+STB2AjRZAsuDoZ7PqwEHJ4LPVhhwGqYehUkxABBwCeQrkLYf4tMg9hLCsjuw8SrC6P3a0HfniKnRrWivBg0g7ACsPgS3WwBQNjyWsuNP4nR4BX1PNWVBkhXZ/pwCa+JkJoaKZMVkhIQhXmLQJBmgBiU72NDkKbRXoZVWMwUABorQQ4bOKgxTixV7IpOlqyJEyORKkigWKpO/i377SB8wk7XGi7BE/s6kh1dr6O0NdfmdhJU7Zbx3igCMiOrC8rudiUpzIgvlratML1qq1kXo8SRvga6XrKo3nwF+XcDHA6bsgtTncO8h3DwkCBeWQpwCq1TYqLVBy/8BjF3F18MbiWrA54V/Tu7N3ElRMKURmcwUYWkMBKRBfxeqTrHCMdiKLHyzMM8gCb58YTCWJqO2ShW6321Ok+3N4aENTGnG6z69VpvSvrVI17CPicniJFhaH5p6Qvc4GL4KAGr1BdctcLYJ/BgAcUug1UyQD4HPOuiXBn1Pw8Z9sL8/+LWDMZcg4Qok7YK5p2DqHViuFTIK2qdpdyq8ACDIR+sQHF0MQI4AW/IFnaLQytN8dtsOgG2XrBi9MnvEf8rRfRJv1UPCMFbO3aW3rB8XCvRQobuWpwId9eH3EmGwAt30l9TXRTgv8S4V90jkD5FhvD5cWStGBvCBCrYEJ/BHDKgj26mKaKOqzkV3H4gUfAI781bnnWFyJARtLVC4xyjYOKK4vfdAmJ4GsS/g5EsIOQBJO2HrDVihP0Zn4yOYlGQsOPqaickFVRCuhMAYmVdKsty7MUxvSCYnJS0RmrtQYWlb7EZZ8RY/pOZoWC0Zq8slSrTlW1dvGq5sTvsDzel6tQUNYqugq1BBtYETmUfscrICFaaH4bi/Ajy2Llt29PS8eX03g98k6NsT3FdCn/8/4GjoHqNdn2gCNcuBtAia7YKAQ9AjFLodhOmn4dQuuF8JRgeB72XYdhYWp8H42zD3DsLVcGjeBJrsrlhRHzC+i0A+DI9GAWA5agU5J52h4P04Mmo/tj6B2ysRuid7yH/Ig+siXx8RyVJtEcFVZmqoDN5aw1UI0vJXQBIBOJAs0mGsgmWgClFa3SSAChVWyrxLkTAZfLVkFaZoRSkQLQKchtpOuAXze7X6TGR8WxnA4tylLvwGJ6crXUg3zhfib0DKS7hwH5IOwfjdEHEQFj/W0h+lE6d+8kmcWrr0GdX+k82njMahO2B5X1gqwlQFeoudVbU4jBkI8OoO3SoJuiWArtkqL3qOOkP4onP4TztLl0G2ZPDtKRpWXY/VM0Eobdd9VB9mJFnzNqbXm2Nwrozhm8bgaE2OqZMoELuRghs3Va58sok+1Chw3QSBm83NQ9dDQCQ0ngTt+0OHYYULq9YA8KUH1NoP0YugU21wPwnrTsOJaVDVHnwuQuRlWLEYQi7BtLuQdBEA6jeBH3drz9T2BoABhwQh9Ygg/FQFi0FtsBhwhkIHT1DifHMy8phY32Twgi10CBpItj/ILEzGJFTkbeRI/cMak7Tmak0SAYSfr4qMiFYoFqVSMEKFFQrp4mQYLZKlZFFLhjUqzNBK0poiotsJnhRoK/E7tLVBjmyAxO5REoDxserMb7rThXQLnsCqAzDlCIyPhwlaffZA9CNYqcIh9bPP7ij16yffrVv3xqbK3mkN3f3rR0OddTResJCTa/rx7dpGrz7TPT0URiZCQAJsuW4wHL4AU44CYLapER0WjWb8xvNEHrjAmOTztJ3eGnRpN62KhXw1CN0PhYuPptfYJsze1ZiMTBs1six0tRGlE+dgvrQxpisaQ1xjjP0GUrzPSspMWoVxXB3SfVsPaq2FFlHwrQyThxiNd5vY2anWpPu0HNTcD3EjoWMjcDsJyUdgbz8YFgjDL8G8K+C5AbzuwMm7EDsDAOpY58sn7XZ1Vb1BagEehy0sji/FvLudVpyQN+kcpVJ2Uv10KmsfT6/0kzrE7M7zRkStnEIv32T8VmefwH9YpZESZlslsmJTR8JzhApz9NPXTQYoqqoi/eZIkKBQdqX+ccNpEulOi7BJ4g29xcKFtyowVYWZWrMV2CRVYl7QTKg1G7ofgQpUPSjyOwzLj3SiAVJACnKdlYime667k4VlP1Bc/hoXgyG2S7ly+sh5LBoM4YtgyE7osx2GyDA1BcL+O14Li7Oqjc1B9dNPpyrgIFJk9Aia1rWvNeTzcKgZz7eLF3BkRSgB3s1htRXETSb0gQvIfrDuJOw5BUeOQ5dh5uZ3G+Ee2RZvbbhBJy6YTHtwMU//020A8JlgxbT4gWQQBNUBkJMqG5LvNWbNhcr4TGtM34jKAC5D1ea8Ll+DUCx7rYRhcdAnHPx6QjOtblotK2ifFx8ObzvVa+yH6GToMgzanYLYvQ0aqPVhcCD0vwRD1oHnLZh7FxL2gDIAXcWKU+c6Op70hrYtzM29juTPf3w0Zh3jDDlHnTcUPXKYT9ak0Ox4KruupXL81jaUs6msSExlROAgsv0BBYaK5G0jE6yoTDypMPGExPA1IhnlDFDx7ak/F6qHArpNsTKEKBgOqJjtUeGQQiY+IvjLMFqCUK0JkrXNVcnEZIECEfpnjiPVcgzcNBVqlmdUUAO6DgPgUieRnitlk00NxeVLkHgPOQXEqUWQbTwQv4xEJmiHM4EPo8lgUGVcpn+By+CGI90LWUTEulVCH/CkYGgYDl5xOHiMLeTRKID8Y67BIRW2qObmU1Toe1UQTk/hmyUtKLuwXYP6fO04plZr+H41tpMWsGFmKJXmd4O4zbBqi/nIPQ1gbGuIOwm7TsHhk5CyA45Op6mvHX1WnMdv7wWGnTtvOk+1B2DtoUG8ZiNU5x0KNDrbgmr7bHidUKc2tPGEZj3gW0/4ugIAVLcWhOtNeavv9sOkJHCXIfIURKcUKrRmAvQKBOkSBo9QweBz12i8eRXGp4IyhHRVvAoUiPeG+qMsLLyPYuizwjzfwPP5y249aSw6bzulF6fQe3cKO0+msv1YKss3pxAQOZVsf1CBwSIFfcQiic/VApt+UY0LHqpEHJFJt0yCFSq2U1UC66vQUQRd+wgVHquY7lexOKLAWRGdOmBA+aASNYbBJAUWyRYWbVUTk55qwYLRisGwVRWEJSoM0wrTmieSLlmG3SLzaskWdZ5JVEsUTx1DfP6TQeY9nC6LSEb9Djmb+N5yt5P3uDu1CZj0bdelI/JUmzupWNe6Oy3X+or+n1KsqzXOsGEZBKyAsP+UCKEK5mkqwmwVfNTixZcfEoRzqXAiBeZM+6pVh5F+vnwNAN+sotjsID7rMRyWJMDyzRA/mfFPiwPA1OOw7hTsOQ3X98KqIRQLrkLVaSdotfUMbc6vpENUIBPiYlmzYhnXDtuRQQq05oOq2hTua73NN/shYiQ0nwsRp2DtDJi4FvxjMXheNhT02WJe9nCiwbh4HvimQMJ00llbw6D5UG0UjFiWI/fANcUr7o+3rq7ak2d8JAXXrqdqzGZ6zE9k5Lwp+IY2JNuf9+mRl2qdu6paLEVVhXmPZNLN17/oHqqWrTF8K9PKSQD4lJGESlNVo/G5iuG4Sp7FMumDXy+bMHYTzJRhoRbALgl2KpUJPgOjVOir5aW1TCaThiLfeCk0bqfQJkEU1tyWAB7eQUxJROI3eBdHIgtlXerXL9l1uY+t34BJVfcjFx+QRzJsmCaxbq4sTPSXzYZv3UTJwVPBuzsMVjBfq2KxUjWYLHpcpIjf2SpVtu03GpMUmLcLPDd2k6qPBp1562UQ4AURg2FWGqRsh7gBADDaBsIOwcRTMP80bD0O2+zI23MpJeYcy+F86phg/9QWcd5Qal+oDEDgiLHokqD0fy5k8S4lOjejUmAzstSzMRzOYiRnh/NWbvsEId4HavsJwqpTMKo2NOoJ8nxMu58v4HLqrqWD6gjN+8CgFEFYkgpjKpMufATUPWSZY/Jp6yp7463t9FcXuYZUJNeI9eT23UCe8I0UiK1Htg+g+hUx98Bf1WLjVDV3oKrifV/W5yBCmAqjFegrl8Z9fN5v2m8t1qrFo8IN+6uFCt3QTtUtamXjjoeVLGYkYrpQgV4qtFfAQYTLYvnyqgwHFZijtVPsyJctwVeF6VprFLLi2E+i2UwZoETaThnd/PnVJH7DbCvka58jkoWx3+PS5HIRmUz2SX2rNXKvN29AfRr5yVhMl4yWky5jjLmJIf4ozFcgfB/IJ2D3IYjZY5LLqTb08ocVc2DhKHL3XQQTZ8KkaRCeoDUVJo2EIc3Bc4Sl5ZL90OEoeJ6EPqeg40nocAJj/+WCy83mpt9tGSr6qZVBt3tTG3QzoTq/Jd+XNtjPa1p96PGmuZv80sS0xIumpqa3msJBrU+bwEYr8B5EJoetwbMJWaq+D9b4wA+xRuP+FeBfGybaU2CNq0W5zWsw6TMcXHuDX0XoOVUQxqSamx8dQrqQZhYWMw7nL7DjWI6cO1PhmBXocrj3IZeXNuBxm8i/oD/ZPgCXoxLVbqlC9Ueq8OUjlSq7lbJlVRGmSzBVK1qG+QrMVCFca4zWOK01Wqu1pijQVMVklvq1wXUZ6Y+NTVRggKqlvGqQBJ4KyPp3bBNEslJvsUTHRAmAQ/tF4fEDmV3bpe9215PpbJT5DU+aF5PJwsRLQoN6xwUJgELeYp7iJyW4JLrZUSy5veAMA9ti7nUWPI9B84Mw5jREay04CjtOwpzjhYrICXCjCgSVhal+MGs2dFkEXqshdCf02Aoe9QFgbBMYtxPCt2ulQGhlcLCFkGbwtLFg/mym4PjzDkPj50NB13dAG87utwOYBNVlLd5X8XbWlBvRhEKDrXnDlIYDBqhWZPLYGvYNhbuVyeSL+YJw3IdcdU4bbRPX8836UKpvCC9Y9WpH3uBRGdqnwOBtEKb/e8Y2srQ8vN/ULPEE7N8JFxIF4bFsZva8oanZ9Ybk9Ekg7/gYih7Nvur8QVgvkXDYruJ8QOuQSr6JqpWVqsBErUky6eaIRmOCfivJT7+olaSP0VNph3VrOCfDeq3ZKrhq/aCQblSGR7BOVwXhJxEULR8Z85sS4iGJ77dKdDwhk1Hf3iJJm6UWu1pIeJpI/IY1tohPO1aUec2IAOSyVjW/hrF1yNllM/T2hf6zc5o2Hga95huMuzuCn69WCoRshfFagVOhvgM4tAedcdZU26ZqCRhTFhJ8ofVC6L0WgjbC9F1wxA5GWMHoqeC/FQJS4Ghl0t2rDI92wNMdgumzHRRd3xiAiYttGTi2NbrmUHoutOUDKV/+0SAIaAjjrUi3YCZs2wEbG5Pu8xEGw9oRWPpexjB1FbTrzjs1HgTtUiF8COlWH4Q9+ykaeorPj6fBqSQ4m4RwKIk8cYkUWJY93g+m5ECR0qMUyoWrVJRV8s5Uc+f+VTUxuS7BI63jKqTog+ggQT/9dtJYrQn6yJdqbdAKU2C+Ci21f/70f0aqD3ihBMn6Y2n2KJAmYvSSy1XZK8NFEV39CFXEYahMFr5vj+TSEZn38ORLxDsjC8vXDlhIe1cj3d4rSM0aoeQr1G8sdChHDv+1WEacheCEUiVdV8PmjggJMgBETIXorRClNVdrTT0yiW5FsSWfCqXufophXnWEPkHQfz2EbMTMb1KuXC/bwrApMGIreGkNnEa6m5Xh9ky4t+PViM9q6fxjWhM8w5YMmkKZA/A1H0TPhhCUDMO1+k6BEVYwaggM2w59tbxmAkBVb5g4HdqdgMjW0LMWBJTnrepbwY/TwHcbTKwMJ20h9RjsOygIP+8Tui04QdHYHZCYiOmcRCw7ZL90/j9RsIlI/noyubopguUFbXy3FVgrAcBcGX4UoZP+VcFBWgMV6KmPr5cMHioMVwVhgtYJ1czsov6lhEZaq/XnSR3ROiCCTjwuF6m8Q+HzPaJJjSsSnyZLvEXxCoj8TmeTEW/uRrqyA7GI3RdtoMk46LoI5ixEmLYeEgMg7AbEjILeaTB6t8GweLap6eLtRuPjPXnyXDkCm9fBhgi42gkWdoRpreCxPrRODUGaCKPWw7hVTk5X28L65jAkGQZvhd7TSHe5MqydCVt3QOpOGDqLjJyq2RKxsBUew0aRgVq2bBk+mLpWUGsA1EsEd62RMvRMAbdt0H87+FeGT5sZjUn7BKHPCYNhV2uAVyMeVhOulyedW1/o1AcO1YWp9aFxKkQOgT2tYPMxzOduF4xj0yxaLj9uHrh6EYQMwBiYffL+NRoopUurIukayVBTAV8tDwlGv/b32uhfbuikNVV/iT1QBjcR0hRYqv8KwgmF13zy+SKlTOenEuIWkf9TYXWg6VLosYy8k+dhH6KfbK1joUsaRGnjvaiUL39DKVUq6bDBEHsRFh4E/9n6fdUfMZu8GPN+Q2Bfa1jfCtZ5gftmGLwKw9hpuXOvS4MZSRCzFfpPhd5WAHC4MqTMhP074OhOmD+LNwyzodIP3nzbwIYM1nyQE7h1RXCvQLrkCtCnF9TtD31joEMyNEuF6BmCMHKKIMzZZzAsPWFqqtqSSVR5+KQOjOsH/SsBwGcVYXzvypVjGkDwEJi+CHYcw2xCMj/4bym359hyS8vtPmT7q/iK0F8GnbBOhJFaACtl3lBDgtoK1FWhqX4qo/NR4KL+0nmmAmdEXuPk9ELiL+EeCj20WtUCQJpUkjo+HWHAfJh+AAK10Z7fV7TojT2w/RRc2A3z06BTX4wtimPiOZIiY70oPjmc3ItDYZgtRMyHRSkwXCthC0TvAd9kCJwKA/XxplnDvh1weCcc0FqexXgvWUPfprwmCspMhq/400J6Q7+e0KE2BFaoUCHek0wCK0FfGXqnGI0rtkPgfkHY4EeWQupDtx95Xb7k3hReWB+mHqLJ2jP02H6U0CXzyRdUsUyZGc3hzr/z2Vd/vWj9QXSAeYhIjv0i6aJl3spJhLYi6ebrj129rHVJK1QkC9pJJ5OR+wZnmsmd+eCCakHh8mTSrTF03QZeKRC5zdR07zyI3ycIGy7C+t3QYyC0qICxZVcM/jJm/qMoNNobszneuXKtSgJ5NvReDn59YcoZiDsCBw/COX2M8bMgaSfs3PWqVdZkaW9TsnAYvpoEZfizHBPrAkDL2jBE621qVNZO4B0w+xAcHMKbKsGo+lCrNq/L+W1Fyq7vzdip5xDPn8C4VSGTfc3J9ldoJEJVGVpLCIMmg5cIX2n1UgyG5yLvZYIIx/UHn1/TuiqRpTMizJBA90VPZ77s3YWaIzsXlSIn0uuBE/+nBlWGwFQITwG35fDD9zDUt2LFg6HOX1zuA9OH2dpek8BvFYIcB6t2QaAf+PvDWD/YOsJoXBULa3ww8TsCfodh4BEzs9VLtc8bz4eVaZCqtX02JFuTpc+sq1Q5lOWAfzGafMWH4OZXj/eyrwp0aSoIMTtfDXhDBTJZVx+C68KndciCYVRrV6Fq6glB+PmowXBhP3SzJl2sN9n+Yka3NBgsQYDWcJH3lihBvPpqxDe0rou8IVX/tb8MfgxwJiPL+hPJfdBJyPfMif8r5hsjYNxg+GE+dLsOiySDYVuq0Zi4yzLf8qkAmLQvDj0kGDUZQlbCYF/o1Q3cikPHGeCzGkPQFkvLiSm5c0/fD40P5cwZcbhcuZ8P5sy5bQSMbQYLbSChGRzVuqr1qJnR+NIGUpvCdmuysBTKLIY/N+LgwZVZNHcQV3c05trBxshhjXmrS1UAIK4pHJwJT+vBsTowoQIMq1umzK1+8KACb3N2kquJybGjpqYvj2gtIpNTzeB29svov5R5uAuG5rv43W7LcFL/NfvbIlnImfO5DO1Ffotp+wnkOX0fY+st/GGPnQVhTTScdCeT/k6YR3nB0FZaoXnzjl+RJ8/xdbB8JfgeKlg0ub+5udq6RAm1NYzzwzwkCDovhOgYkA/Asv2wdZ+Z2ca9+fJN3gsBGywtF/YyM3veFL5tUbjw9Bb586ujBOHSIVh3ADbth7374OJeeLBXEE7Ng0vWvMMmKLNciz+qunNlmg+0Ap17e2uWzxxOFtq1U6ugMxpvz4bb02CzlYWFWql8+ZR+MK0S6Zq2hMl+MMEWdLUDg43Glz6mpucPan9WIZMgGziS/TL6r2ZmprpAstb7GiTCLVkf7ltckOGuSLrr7rDPmdf89+TNlXwfE4+74HYbOjvwu4U5Q5w+3IfOFSqo0XDKGQC2OvFJSkmMXgshMjpfvqHzKlU6UBuqdyHHABETt1owtjX0tcXWzxFD7YXQrR2M3g8T9sHYvdB7O3htgkaLoWM4dPuUNzysAjdbwKmRkLAQtu2H1H2CsMeb97AAvuYDUNVKNkkHi3o5JgZYk6VFLeFGFXSmpvuaFiqUMFwQ5gyzslKtyaRPC2hWBaa2hh625Chkz1eL/KFjE6PxRRVIHA0XW5qaPm5VvbraymA40RLGjCTb/4KfB6/p0EG1gxX+0Kc1FLMFgFkS7JBhofj297zLZNgkkklsFG9jKjlC21vQ8YbWNehtz+9y0h22OJOuhzMsi4K0LnBACyC1AwwakyfPmoQKFW7VB8DSrTi5Q0Qysmw8mDzza5Ozpy+Clyc09obuPtClN7RpD6PH8N4G20APrd+2EL7hT7pwDJuUjXjzLtogc+Z8OoosVK58bBiZLG4O27RAELY2J1/4SepPaEcmXVqCTytol/342P+t5R5kMskOvh0DAB62RmN8AsRNgLki7yAIqTJvcG0G8+NhhTNv1X49tL4CLS+Dezyvaz8qmgXX3fFdE2kafrsLmayMonCKRE5fCXrLpKvqTLptrlDxE/huZYkSV5qYmKQMy5FjVRNMZrXnDZEdyDWhAzmb94FO86BDS/CoBHJ9SGjEB1QdPpksCN9ch0/4EzbHY7NmGd68hx9+UKvASq3XnbaGeU1It6I5TLeBT4dAp8bkLmHHJ93bku3vKNadTELGoCtb9pIC+2U4G8xvWifDWGsAqGIHbWLhx+PgeQKSxgFAsiOkhkH9QGjbGnxawHAbaLAaGp6DNldhsERGDTd4gK7o/JjS1nu3Y7jeBWFTF/JtT6OE/nKeehIMFWGhTPoPfN9zgJmu8Nn3UHMsmYTUgEhPMlnoCiscoGpH6DoDXD+HUZVgndb2ElZWtz7lA1gCn5y3tHRb9ifHGwrW0QWx5ncJbgnbsxix/3DSzfKB5KF9+qiVyfZ3t8WddK3aQLAdAPiL4C3DNyLMSi1WTBV5XYdrIjWXqHy7SqWw/ATz8eegdiK0vAOt10PvsVDNFuauhIhkSB0PMzpAy3avBjzA59WAG9pB/ZvQ4QZ4PyBdvMgny9NgkpQjxznFzGy7DMkSBIkmZVUxr60qkq6JCNNUWKA1X2uJkiPH5q0A8EVHqPkdr8mde9Fg2NwQOvY3MTncAk6P00/wkdBuAYz0ANd6pNvyQQY8Csq6w/c9oBx/ghcM53drWAXWjuQN0dYw0dpg+LUZ3JgDD7PH+3cnCNvdYaoWwA9BUMuOdH4x0E4i3cZUOCySrp4930xR+CpCxWq2SvENKqUPqZiHP4duLmQyqQvM+RWOK5CgtUL/uuIWrVQZdsnkHbyaPH3PkWfANRBF6CzDMZH6510ocvAluWdOhs0SeGm5K0K+PTKZLBC19Od7zdCaqjVda74CM+aRpWHfwojjsCWsYMFNiwHg0zIQvEzIP38ibzhenA/oItTgT9gMTU6DNb/bXBs42hymjoDrNgDQqwqM94FpLcn2sdjtbjDscocvHapWfeJKJt1jwNMZRl+G5vYwIbhwYVWGPSJUdaRQ79vYj/0VhzHaiGNUrFeqFN/4nxErGAMlSJBhhdYJCW4ocFmFk1o7tTZpxepDWy/DVAWT8SkYA56SY/hdisgRVarMkaGpaDTef3XVu/jorjBOypt3qwSRKkKamGMEJXN48Tnp5ogwU4Ip+gPlx2uFaEVpxSkw/SwMXw4DV0DfabAwycTkYgCM6wberbWcBWHUcBgwm5LyZzivL0q6vo7QxJkP6Oe8+WoE/olT2AqsX7iIw1LBmj9sSnPoMxLGjIKpVcj2dxfjCIFu4O4IzZxNTMKj4SsH7QKHK5k0cYY2URA7DoLGwpDWECnCfgkmbKNgr8fQNxkAk54KXyxXKRSjUnSxWrRirApRMgRq3dQHfEX/Bfw9+sm7WoF5+mkcr495lEzZaWNht2Rmtl6uWHGBDGdF8NKaIsESydxcFeG2ZKy02TeHs99+E7FPjzwrLJvxhnARQmQIVGCMCqO0vLU8N0P75TB9KXiFVa7800TSuZQCvzmvrjoDZYcW5cvTRSkUOIjc3tX5wA4h1OBP8gXriTDsAliT7Z/MxxG8NsOyO6DcFYTkuwbDc0fo6g6HXGCrK28IioQznaBNGzIZFAXRP0PUr7BFNqm4/Rr1Vivk6aaQd6hK3oXSmz+7ckaBXSqsVYoWVUXYoLVFfVWC1maJUqOW0+KwTe7cqgR1RQDYLUJvGQaLoHOa7QueMpwWYbgslKjpS7W+nhAtQ5RMBkWKzF0D/U7CoNsw+CUMvQN+MgS5w4oQONgRdnYGACftvbCvD7QrA0CBSeUpMaobxQbWokBriWL9yvMBHYQafCBbwPpm9oj/qbo5QPebMOIOHL6XK9fzezY2B+7Z2l65B0GORmNaDIwJ5jXawCcZDC928oZhUTDkVwh+Lta+J39S9YACQI6GIiYtVZgvkVGDbVaUnzYKbkhwSYT1CiSqkKQPeLPcIEG14TPfZtBSLFPmpgyQL58qQgeJ11Xt25MGiXK+Ng2VT7sXV6CTBKH6I23HaA19Cf4x0MsdhiVDkzla86HVYOjqARu0APo5lC9/LgT2dQb7klAjXBDW6KNKKA/TtHSWX5UnR9QPfCDTzMxqqGU+KccH0hqsbxuNTcn2TxQZAt7XwesarLyTO3fC/bx5F93Lk+eg1oUHhQvHx9jbX3hetaoaQwZG4+6dJibqL6am6k4yGSFDD9U8xxYVkpTPPvtZQles2EI1/SuKeaO14QYP5PPwBnyiDbjQzFWwQYFkFbbqA56jCsJG1WDYppqablW10epP8ogWzcy2yrymdm1VzNdpVbxJSlPJekhB6cfhnykwTSb3wBsQpsIILc8X0ORXaHkVaq+EBr7wZTlqt6pKJm7Fy5df2AU8b8LwNeDWHyLqwiJPo1EtD6M/gbZury521e4Evh9swOHgwQd0Cqy3QfaA/xmCO8LSRNiRBLecBOHQOBh/DUKvgt96c/N7Sbly7bsHO7T23s2fP/FF+fLqi1Kl1DQyMDdXn1tYqL9aWqq/5sihTiLdaAUmqhi2qHBezZXrkf6tpCQFRmsBptWssGjWgHQb9Ns8K7VS9QFP00/M4VoDnkHHCNKlSLBPJJMVIiRI7KzREl2HmUieJ1o3oURXf/BSYKBM3iaroKazlky5TpOwqtsEDy8XGnWqSiZti8MAF/DxgdYnoF1J6FkRJtaAsG/BRysju3J8IIOh1lOECnwgTw2G7G8EffzGOkJ4Eqy7D2cemJv/9KBy5ecPChX6+V6lSoevwYSrEKgFsCQRIu7CTO1EPvC0YEH1hXb6vciZU3VBZ2aW/Fwbrp7aFYBcHdpBNxVmqgi79MfpHNZP0yitNlK5ClNDjTmehqZ/RZHOEiyTixTZqMAcFRLVPHn26L/F5LcTQu5Br5swNEQQluq/9NdVgTAZBmj5SDBbTn8MkPfnpQgY1or+/Vrh71c9eiVy0ghEqK0FjO1XqviyGS1InFOKgBkNiIz9lM9rVqVpO0fQmQwpjUlQdaoEf4bjpCbQoLs+6k/Aw42/wEjw5AMYAd4vDMbsbwN9/Oo5wtyOcCzZzOzZw88+Ux9266Y+tLF5+QDO3DMzW34Doq6RLsoRPN1MTdO6WljceKGdti9MTPbGoNNG66L1Qi8GgFyu+oAnqQhrtdL0x9DO0vLS8lexGLdYP6n1H0WL0QoSq1R5JFNywEqIkuAzfdy93aDbDeh/28xs2y9mZqpqNN5QYeVrP6B2QoL1ElkIaYZ4dVAumYyGeJTKqV5sgVM1EXRfflOUngMcADCLbQO6aj0khPGloceX0Lg9f5FrUJs/qSXYRApC9un7zzHB8dXp+aBTuXK/PixT5sVDg+H+Azh6H5behZFaQRGwWYStEqTKsFEr7qXB8PClIJzejU4fcZqWNu7rL7Fq0I7yYal8smY/lmFJIMuwWTU1naZCd7VgkYWPv6n34Gyh0r/G16ypSoKwVzI3n6lCV7FQIVWG06LxxfZKXFzZj6/qt+rfX3UGMBjG38+Z8/ov2umvWlioqonJS23Eqkgm0yWYIcNFCVZreWjtlLR705KZ2UMpqGYD+bIHIhkFDypFb9dSZOQfUlToGe1p8uOMBtTuVJvOoY780LEY/wPnzcxqP4AK/Ale4J0A2afvP8cINwBoZg/3neBSMuy5D7FagVugzQSy9DQNVr2EOVrfuaDTRjX5P+M1GhNeCi3XnmLygVRqHNhGxTWNAWCEAoqUJ89cpXrtg2cHBKk7B49TZwFALwmCFROT5/r9XNIVLdf/dtmvFt7LUXbjA+2lu/aSWlW120dqjhyqqp3CMpmcFyFahqXKqxGPU+C89EXeOUr/CjXU0EoVlfBKyG2qeSuVKqkir5s4sCQZRe5pw99Ac6jgVaWKJ39QG7DuA9mn7z/LhQ4wwBVaxAPAEieYOR56hMM3jrBYAl2vPtb0DvWm/KFmOCWGk/fgS7iltXIy6SJEg+GgarDZpgpVYx9x8HwqM9ZMJ90sGXpLVVvtPFvu06QbX9Z9crZc5cfhgvBEgs0y+ClQQR9VR9FoTJBg5m449jJPnl/UggXV/5Y3738HrGiJZJIqwWB90B4SuEmfmCAGl0aWrZHdf1gik0mUrJ3KIhldXFWSfm1a0MLjC7pNaE349tL8jbSE3n9g/NN7w/AW2fd+/2miHCA8BPzsyEKZMqoIum+/s6abR2PC5s/CY9ENcu55QdXkl3zR/iWjS0pMKivTsbHEj+tVvj6l0nKDal438hGVQsNgogQblSri1cfVGibfcJ+l7uoyQ93lPlG15i20U1YxM3upGgw/aSftc/U/J2+BAq8GnKfg458sckzvCN+I4CpDspafdnqvlqGDBHVk+EwCSCqCrHyCCACnRFggk4GlzVGZj0wa1OM9BYNVioVFw6+zx/tP5j6GjMzHtsa0jx+CfyrCJ3a87vOlHRDnPqHIsZdwQCupK32Kigxor2C3TYWnWhdUbM6EAYCbWNruZbJ163OHXTpdPlx36KVDHrPfPl5z82HKf4ZqYfHyv+9xLS1V7faT+t8R5869VqZMRAAATFdgkwzLtHZpHZTJwCMn0pbCSGQyVYaDIugW3ReFtVckPiKrodLF9xzxVTu7hpch+0Hq/2wObcDVH/r55y12tDXmY2wBcuZMkYoVGxcK3e3JSPs6HSWD1sLSl7BIa5oWUK+WUtx/wDV4pMJDreOKaXPVGn6UyjW4cs6ql5pWdYC6K09Jr+Qff1RFMqnqAPVDCxacFG1jo6qFCz9XjcZnqiD88t8Rm5sfU9NfMlvNC4RwuWLFw9rtpl/k+vX1v84FEWZL6P4z3gPlLCXYKMJqGUZK0Ec0GJbImRdx/qMaMECawdCX93C0RIns3979d9pmD8vjTUymPMakR3t0RqP/WHDx51v/thD0AgJfQi8t4McfxHL9XVbCnl/h9qv7vvaJsaYtXuzOUemnm8U91TRtxNYAMFQf0df28O0G8LgJfs9Klpz9c8GCu342N3+gghZPtBGf0IrWRxYpgbcC/ipclXmNdgVbhG0SDNIaKE+q3luFDVoLtI5LIMsQI8EUEXQztn10A1bz5K3UGirxDmFQ+UbevI3I9m+03R6b7ZcptuQeJXzDSR+wdwDUuUheuzPQqRMseQm+Wj3tYbSrZbH65yH4IVxW4aJKibSbNHyy2+Bw+FS+fDt3Qp0w+CEc+kRDGxG+aAtfn8e45hEMeQjxT+GU/iD4m1pHVBfnHmtgvQxjtMarr1qo5SvyVnUlWKVYm8xS5Y6+6mfFfBQApkwSiVwi83WQAro5u0UmbfroRvzCaKx0HOrFZjFkH7C6BoNHQvaX7f+16sZd5ZuFtyke8oSyTUIA4Et76LQRIm8Kwsab/Nir3auX0k3OQuvz8OlqCIyAWBUSVHJtfEy9u2mUGn0COt8xN1/xE3jdh16PobeE2XetMEm8R66+pzFvtw5mPIddKhzQOqM1OObQfhrBVunVSSq/Ok1zz98uRF4MJEtHRJivf/Jrt1op3wTlp0lWMgAL58p0dpPYlyaVfPZQ4ks7EYAwv4/uYhbAMKi0GuorUGkrWHWAAT7QcJ6WR/Z733+xMnUd+Mz/Om1X3KB+4H1y+XmQLtJNEA668dWggLxPCzUyr+G/llazTxm+7bUUvrUFgJMKHFEhTaXq1vZQw0/rjCBMfwBjnoD7Yxj2E0QqgmXkXW3Ad8g5YivEqbBDa7tSMseERKluo1UQMwnWKbBGf3LGPK1ImZhR9tze3o5MjooQqVJ4jcoXh1WsDiqwTbzcTZCm1EJk1SIZdBsmiAXSpsucmySxauhHOeBs2d6u5zQHAmreFOoPekCBNS68xtLyTEf43hG+lQRhvSSkxTU1uRLQtLA63hpDVDikqTBXgbFdsWgVgHmNxRiHXAH5J5jwFFY8g+27yN90EfaD91N49jpYpcIxCSDCjkEAsFof7yytOK0lWtNlAMKGBJBumwhrVGPJWNX4/XgVxxWKMPmEZFxxTh7XrZICwHxZ5nXhHUV61xXJlu0f5/tijsby0dvI0ilHONcRmkrgJvGGsEiYLIPYFVq78/m3Nhj7b4WhHrBoG4zeDr1isBiUTIGBt8qWfZD+IPh6RWm4c8jnDWG+COv0C1HrteL1z0wfFIkaYUfE8ADSzVFgu2pqN0LN0bilWiCwjvzNTORVbZCHxPaThFULZM7v04d6RoLHWlezh5vtn2uQqrrg2ieFtxo5HgZLECPxhjQnGKYF0N8d4kVcprQHgIvOMNY5f1esLJzEthCyO2dOVSKDX1tbDoKOCkxXIVFrk9Z6BeLFZZuxsx5brw3pfpQgQf/q4U7F/PP+iql9LwXiJFgtv/qRcYDpIixUIFWCGVqJWnNkWJ095Gz/POYpqZNMuxUYT5a+cIYuE6CHaDAMUshSV/2f7RklfD51LV3drQGKhWKV35NBRUNpmKtuaV9K9nlsZnlZIpOOErRVIUQfb6LWbLlhC+zWpdGGTDwUcNdvFyVJMEqEJRL00ocZKkOgfhU7QmuCAlNlSJNg7Ud3BTpbtt/mIrqQlOKRdwydzH+gE29oFAV2zgADBqiiIOyWDYaNEpl4OiL84JY79/6dps16++GZuzKdczXK42VSmXRuMnX7tCfveplM3BRorcJ2ZfZ3DIE1KoyUO/Wgzf3nuduQroYIHfQr1KMV3hAgwQwFFuvPgY7WWq9kn7rZ/tlcXJzp5LbdvI7JRItaOPGGRe7QwJlMpkgQIENnEXRfd+gA8TEQ7czUgo05ULIy6fqJBsN8GcC0SKJMuk4itFMhTBWEpdIIl6qLIVKF3jLAycsur718nqs/JCBUJpMgBaapr8a7XCtea60CG7PHm+3fbrgzhHnwBh8XiOpKrgIO/NjHle4zHGCJBFIkhHQhk+0SnBMB8pddKGc6lWmtFiokq7Mrl15S55M6YTBchf4yQNI40zGkG6/ALP1B7XNl0o2WIEIlfcBTFYjSWpM93mzZAEo73fAgZ38XMjJbuI1mhccTmOKK9yYHANKHFeEMAV2gWxQEOsNUEYbKWCyXSjpdlUnnqkBXFWKVFKgM42UYokKEBPC4nUkbfwfsACBQhCgVZmqFKKQbocB4FaYosESEfgp0yb7fmy1buvyLXEzLPJxEoT0e5PL1IP+BGLp9tZnk3A6Zf1toiswb4rrAskijU+8d+atuf06+TSLpeqowQ82dO1Vpayg/9tUJO0yrjwSQ+IPQxssWO9L5KBCiwkAJAPpIr/73wVqTJZgqQrgKNbJP32zZ3mDZRRvwUBcA8ddarrxhj0xWTjwTCVktU3bhLn74rCPpolRYoZUgCyXPynwSq4K3Vm1xzhe0rV2MsWQyRDQ1PSuRrpMEvVXwV2CAaGKyQoG+2advtmy/pciy8q68IVKCUyKvi9slQXexePE7EouCOlqEeDpBjAgzVVisVsdt0xf0juCLQJVyQ9QpOQm83Rx7XmMwbJI+/XSjBDqhlYTBUz+1R8uvxu+afbsoW7bf8u14U9dLakUHXickyrwubLZsUWufbGm5XgKIeNmhE0yWYJZ+y2ehBFO1Zqt8OVSFHhK0lnid6WmJjIxNRcyWKphEqAheEgxVoWP2gP/FDGR7X/N2TT/tyutMSk1BcFfIaGfSlJwuV6WCByfvASixfq4TmO6B58AL4CWgAqdBVQGmQPc9ME4CXWEfkeLHRDLbw4vjezBW0iovwXPAlGzZsr2HCf449HbHldc0bqmKGMJkjItEgFdDfCC6/GoQc9dCGS8zHgCm6rd/psjgo+AyQ6VsVzXzRStd6ZUylc6IvKGujPM+CeeTEgxSoGf2CZwt2/tq8iPBZMXQVUQYIcNgrQNiP0schuTAsfXGPNGdFlfsAgDjVRirNV6h9hKJegtUqK8FMFyEASoAlc6KlF4hk6X2EtX8ZCHgtoQwVMRiokruDdlXobNl+y3NCtCu3g/Y8x7amdEBoLg/0hdPc0ikP4J2pAoRssWWRxIll6jQXwtgqwjTVaqNVig5R+ZdyoUqJg32KPBAxNhYoeZUleVLFLJly5a19VWwW2RFW97T3Ny4AlRMRrI+gAgA82Toq0KQXGjJThnmqzBZS2e9XKWWr8xvEBfukYQKg1TwUWC8iPEzmU6dVfyHZN9S+pfJvoj1nm4WKt727nMO8Z7y/wJtvqFz+aeIwB4AyLsHSgBGUbiRAwqrZGKZG+4bRH7D+SdWonrmwB44LIJRBrqx7vinFDQjW7Zsr1kE9sdy05bfoQ84+HiytWcKIplMUGCmTNVYmR82qiBrdRMBqDVD5uveKu/yY2+l1DJVhJoSNFIR/FRMI0XiSors+04aXF+QQxoi9f2G7Itb2bIB3BKEdsvAnt/Jqy9becMwCby0FkuMXK9CkFZbGXxE8vvL+IapUF0ko/PmYs4LBSTC8yumN7eKpPOQEOqpmEbJDC0gmXXPq7QcnEMEeBKEeGcM2Re3smV7YWraLv4PDLhHbbOtZMXZX4JgCaeJKv0jlPSryyyQcZ6hsnSRwrVVUs7bSZLhYayENl78ykmMEhVeJ4gSn3ipANTNKZJBysDc2e+Js2VrDfarDYag6N8x4k7gOjiaKK9ziGQ0OEqyPKRKFJ4sk2+pavbdFoWAoSK520oYxumP2omR8ImWjcPWKSbNVRGADt+JiBVEstK9v8K6VRIAYwSJccgcEqS5AwV5favsUzhbNgA8oF0/CPKDdpPfMeaR4BgAoTV9EMMvIJFBnm3XJBLuipTZqlBisUr+JTIPjolMCFNwnqLCApWcExVqXJNwmSthHylhGyZTabjI21y/IJK4QWF2fZl1gghAiiB+PldQbvXNfi+cLVsmo8A+GtoPBDdfrXkIbj3ALQQc/cCtsxa6ValIqvqjiM5kwmoZgDLbVIovULURS6BrECrTvJ4KS2QyKtFKxH6CzLuMGa0Qu0jiNSv7oCyakX0KZ8v2h517KkgAxJ4UTRRVBOCr/SrF56mUWCCBrkiMTNsJKl+NU3idz3WRBeuld57CWZhYE9nfG0mOyB5xtmx/SIiMVP5KQYmtT0TQrdip/L927aUlCjAK4/hjM4W3LoSLhIwKxHAjchIyl9pGyKDIVTQk+UKbyMrGUrMWSoQRXjYvIoQmIbSxxAgXSVFIjGGtgqgwWkUk7aKIt80shmk2A+I48P99h8NzDudR9XBQ+X2TknYNe9VcD4Xnp4IyKBjp8crSaZMfbpPrvsAqDWStqVV2clK+YkGmVONTXtdueKUq6/aqmAmbLl4OyiTe7nSs0ZSFhiqZayJ9gbX1ctkp3YFOr9o3ofjU8aBMRnud4u0u3iG7M0Cigipl7nz9ov907JMGgiL1UlWImlLsrpUd1rSLVY4pGpFraZY+vpX7sUK6AutvYcw0XWJKNXnP69WLUDA7GQ7+2ukr/0Tc0XdyT8flBq8q0dYlX90sU4qeTvkQqhliYN193mYaKfJS0tSEaXQooblHQZKie2VK6jsnC9/rfKxFpjSrs5tpXAE5sbrdin+W+7pwxCRJszOmKye8Mvj0RPZtcYt72Co/fabUfYjLSVJ4XG6LXdzEQM7UTNQ7PS/1GityulmYUEvUKYO5npLE774Ck6SVW7L5uzv8s365B2dFCgMb3XzvHq80y0OywZh8rIEUBja09y7i52MMKngj5aXXS3+XykoEIB/d3i/X38i9C+SlQ1tllxoobwAAAAAAAAAAAAAAAAAAAAAAAAAAAAAAAAAAAAAAAAAAAAAAAAAAAAAAAAAAAAAAAAAAAAAAAAAAAAAAAAAAAAAAAAAAAABYC/8AtAqvHMjCyR8AAAAASUVORK5CYII=	AF-Q0V8T3		0.857512										1.94048	0.500103							0.490196
stringdb:10116.ENSRNOP00000061860	9.17442	0	0.108999	0		1.3125						0.5625	3.8625			1	Ubn2	12	FALSE	10116.ENSRNOP00000061860	3	0	1	0	Ubn2	0.64459	FALSE	0	10116.ENSRNOP00000061860	0	UBN2_RAT	10116.ENSRNOP00000061860	Ubinuclein-2; Belongs to the ubinuclein family.	label: attribute="display name" labelsize=12 labelAlignment=left position=northeast outline=true outlineColor=white outlineTransparency=95 outlineWidth=10 background=false color=black dropShadow=false		https://version-12-0.string-db.org//images/Proteinpictures/af/AF-D4A666-F1-model_v4.png	stringdb	rgb(174,239,117)	protein	MAEPRRVAFISLSPVRRREADFAGAEREPPRLEPQPYREPARAEPAPRADAQPPARDKPLPQREVSRAEPPMALQREPPRPEPPPPPLPLQTPPPRESASRAEPPPRPPKETVRLELVLKDPTDESCVEFSYPELLLCGEQRKKLVHTEDPFTDEHKERQEVEMLAKKFEMKYGGKARKHRKDRLQDLIDIGFGYDETDPFIDNSEAYDELVPASLTTKYGGFYINTGTLQFRQASDTEEDDFTDNQKHKPPKVPKIKDDDIEAKKRKRKEEGEKEKKPRKKVPKQLGVVALNSHKSEKKKKRYKDSLSLAAMIRKFQKEKDALKKESTPKVPVIPSTSSLPKPPCAATTLGDDIPDLSLNSADPDLPIFVSTNEHELFQEAENALEMLDDFDFDRLLDATSDGSPLSESGGENGNTTQPTFASQVVPKVVPTLPDGLPVLLEKRIEDLRVAAKLFDEEGRKKFFTQDMNNILLDIELQLQELGPVIRSGVYSHLEAFVPCNKETLVKRLKKLHLNVQDDRLREPLQKLKLAVSNVMPEQLFKYQEDCQARSQAKCAKLQADEEREKNGSDDDDDEKPGKRVIGPRKKFHWDDTIRTLLCNLVEIKLGCYELEPNKSQSAEDYLKSFMETEVKPLWPKGWMQARMLFKESRSVHNHLTSAPAKKKVIPASKPKVKEVMVKTLPVRSFPTMLKECSPKKDPKAPASVVASGGCPCTSSSTSIVASASSSSTPAQETICLDDSLDEDLSLPSASLDLVSEALAVINNGNKGPSVSSRLNVPTTKPRPGLREEKLASIMSKLPLATPKKLDSPQTAHSSSLIAGHTGPVPKKPQDLAHTGISSGLIAGSSIQNPKVSLEPLPARLLQQGLQRSSQIHASSSQTHVSSSQAQAAASSHALGTSEAQDASSLTQVTKVHQHSAVQQNYVSPLQATISKSQTNPVVKLSNNPQLSCSSQLLKTSEKPLMYRLPLSTPSPGNGSQGSHPLVSRTAPSTTTSSNYLAKAMVSQISTQGFKSPFSMAASPKLAASPKPATSPKPLTSPKPSVSPKPSLSAKPSVSTKLISKSNPTPKPAVCPSSSSPNTLVAQSSHSTSNNPAHKQPSGMNISRQSPTLNLLPSNRTSGLPTTKTLQAPSKLTNSSSAGTVGKNSLSGIPVNVPASRGSNLNSSGANRTSLSGGTGSGTQGATKPLSTPHRPTSASGSSVVTASVQSTAGASLLANASPLTLMTSPLSVTNQTVTPFGMLGGLVPVTMPFQFPLELLGFGTDTAGVTATSGSTSAALHHGLTQNLLKSLQPGTQHAATLPHSPLPTHLQQAFNDGGQSKGDTKLPRKPQ	Rattus norvegicus	string:data:image/png;base64,iVBORw0KGgoAAAANSUhEUgAAAPAAAADwCAYAAAA+VemSAABjnElEQVR42uzdd1BU19/H8fddFhSwYBcFEcEKFjixxhZNLNhRUeyCHmM3tthibzFiB73G3nvH3ntZe4qaqLHEFo3GxKiJ8Tz7zG//YBjBBQRR72vmM5YZZxDu535vPYvBYDAYDAaDwWAwGAwGg8FgMBgMBoPBYDAYDAaDwWAwGAwGg8FgMBgMBoPBYDAYDAaDwWAwGAwGg8FgMBgMBoPBYDAYDAaDwWAwvHuOgFgKAoPB8O74CATAAZANQV8HYjzIZtAuDAIwGJLTUJAYEuwBiOugbwO5CPRVIHOB+BbkYRAAoTBlAZTAYEgOQSCbgxwNOkAkiMEgzxulfqWTICaC3AliLUhsJIgIEMRSCkpMgTYYDG/aEhDtwfIV6P1AlyArgg6wHsTcFCrxXNA3gb5F0/SFoJ9Ln17+GKsMC0Bc0zSpqlSVql17qapVl6pBA3k0b17JG6QczOIY6CdAEksI6H+jCRKoDkRgMLxpn4GoCwJgrG3y/gRyI8gOIM+BGAj6tyD7gn4MxDqQh95gsQ+DfjdWWeeAuOfsIs+CfgT0846O+rOcOeUZkBNBtgVZB2RtkOc0Tf5QtJhcgyaJx1NNE8rPXz4zm+VzZxf5IHNmSSzKxUXsBh1gK4iLoP8OAmAjyBcmkyARykKzFtZgMKSUXSDagvQEUSRWwR6DeJgli65y5xbEsh3EQZCbQC4HfQPoK0B/6egku4MghpEglaOTgKS7AOKlm5t+BAQxLAf9pBDylwwZZBQIbL4FuRnkQpAAf4B4kTatTizbQR4wmWxFTpxq0LQ6+GMwpKT1IInHKk2TFpAS9A4gx4O+FGQYyI9BEMNokFtBn+/rK8e7uupPNE2qQCF4gz4HMRH0raDfBXnTWrzbIIjHbhAbQf8VJMmkAYzAYMCmJPjXgzGzoCjJaC2Ia6CTAnZDjenQZULZstVnQGeVPXv1DVCdd5yAIdXBD4MBoDb42TYIIuGbpVCMZLQDxAZN0zfCjDXp0s3418mp/YI0aWZEwHTekEdmc9enmuZLDFHg8z1Uf+qUprqqUKG66tqt+mZPz05rodMF8FEurj5R0Omxg0P1BeBDKlQCGtaBIhgMAOOhSH1oHKPMxdZCyyUQ8a01UdB6GZQgBdyGwInQniRQhQv73nF377YdfEmk1eAzATrdzZ27+v1XFPkqWvUZ0Gm8yVR9DnR6av31d6j+wuRQ/SxUnw6dn2smX96wgVC4tTUYDNhMgyFu8ezRR0KJfdCWFHIB2pFAO6HmamvOW6OcnX15Q8qAz1W0anugmsqR0+cP8NGh0+nXTOc04HsYahy3Zjx0OQo1SKLuUHggDMRgwGYcFIm2hngMgxI/Qhgp5AYEbrKzxCpzZt9o6LoAfEnFWkLNH63ZbM1X1oyD7tEQdNSa41BrtzXrrVkGtXWo0xd6fwF1voGCbaxpBYXqQwMMBoCKUKgmBBeDhtjhJISRgtpDu4kwfR+0H2XNZNCfaZogBmV29K0DNTAYPjSloT4J8BVMewABpLCy0B6bemB5giZsX4/vnXTpamIwfIgaQEESaCVEHoV2/x/ekr2gA/yIVnNHKj9sNhiSTRDUIREkBEZBu8kw/SwEksK2ODhIlTmLmKdpxvQ1fJiqQ/5GUJsksED7mxDIWzAHTe8NXTEYPkS1IH8w1CKR/kYTtUHylhwCuQGaYDB8qGpDTRJBpUkjeoDETgdAzAD9FIhlIE+755JXQJAEC0DMcDDrGAwfonXg2wtqkAhH4ymvBeQy0KeC3A5yIegTQBLDVyDmQ5xv4YwHYeeO4esz7+E6Ua1B9jMWPTDE5wh0JpF+ALEZ9J9BAOwEsQHkMZAXQWCnbqCPAonNNBBDQXYAyx4QvMZAB4eQZaDPAzkD5JL3YKOvAHoV0MPB0tmasu/hDsqQRK2g80nwIQlygJgE8grIbSCngCAR/jU5iF9ArgA5GWRJEABzQF4GeRUEcTgO1QEkSAlyAMgp73iJt4K4BPoskOXf8f+LIRnsAp++UB2S7oamWc6ZTJJk0gXELNDXgX4WBLHcN5urE8uJd3yjvwyyBAiApSCmGxPY8Kaprl3F44wZLb9ZC0wKGAdiNeizQH+qaQKbO05ONYilD7zTF7ZOx9ohqrTOYrujo/4EzSiyIek2gThvdrSsA0kKKwhiCugPQAB84+DQhVhOZHR7pwv8Ko1ATAL9pDGNDUvgMxJJmc1iD1hagOAtOgM6wDK0GrFf1o/Ok0eq7DkESRQB/hegaTSELoBRf6GFPtK00OsQuhFG/gx+vGFNQOwHGdcSvZ+940cXBpJuKnxKAn0PYi7o3zk4WEgF/tVMshUIgK+g603wJYb9oP8BgkS6Bs2jzOZRR8GfOHwBTZZawxv2Mei7QBJLR6O8BoChCSxwF9D/MzmIr0E8Bkkq8I9mkk1AYKPSpfddZTJ1Ww3dTkLNUGhyE3Y9SZd+0PfgSwJshBYvHRyKYYc74Pc0o9twlcfLjzdoJ4jhoA8Agc0VEHdNJl3lyGkcRn/IGkN77PQ16CowUACMB3ErlRT4AkjssAR2XYCB2GkTFBsK40igH2H4A/DjDRsAkliWgZxinAt/mEKhykDwxg7XQKgyZQQxrAadt6wJyFGgY4dwECdhzbzXTOFfIeiMNYtg8ThoyCtc0kxB1u9HkGrfPuhR/gJBByA/NuXB7780aUN4g8JB/hJHUdu847fKDIlUBdpih+0gzoIkltTypNNibCtz2KEjjFsKNXiFExB0298/6Ato9KhkyZZDoLnyzZ9/r2bqfgSCzlmz35qL1my2phfkL2TNDAh6WKlS0E5NC5oNQReseQAhn4EfyewT0KsZE/jD0wu8hkIl7HDDbJZDQBDLVZCkEkPhtZ9o0AlEXZAHwXcW1JhnzQyoOd2aVRA0D0KGQUAJKDYNdpFItyH/BRfXeWednAaqWrXyk0R9QNwFSSwNQW9ulPfDZIFK3cHLnqefJoNOLP1AvjSbBamIBMuvIOI7DD0AApspULMx+M6D8EUO5sgnAQHhdyF8PARMcnZuTRLcRwtZBH7REPTYyyvoNATdgpoqe3ZfEmEl6MQyD8QJ0M8bJf7w7IaK9r5ptBsEMewF+V0q3Whmg0481oOuZAcBEAEBf2bJEqny5g0ghlkQtgP2kQSPNVPIBPAjlgNQ84GjY03l6OhLAsR1dNENxOegb0ylPw9DMhllZ4G3g46NChTilre3fjkVbyxfgtwJknhMBvk8QwZ5AaZHQgCvsBT2kwQnwO9XCCEOzaDrD+CLnV53H7udcSHrwzLCjgJPBnkbBDZ30qZN9Q8PtARxGiSvUcd2arADBMmkIQx/BH7EYQB0uWlHideD2OzgoBMHHUSI8WDHh+VTaE48JoFYBDo2XUEoR8d3Yi9/CiSpxAwICYYmvEIW8L0ONYhHPRAqS1Z9JQheYRUEDoMZGD4sLSGUeJwEfTSImG8A/WkyvRMF3g06qYgSwm9XHJN4H1QnHitAvw+COAyH6Rg+LJHguRM+Jg59QCoXF0Es596Rw7Ro0ElloqBJHBO0+m/gwytMAHHbxUUSj/EQheHDchI+HgeevMIeEL+B4BXWOTlJlTdvqr2AFXNqkcrMgBDicA06k0g/QuAJiMTw4bgC5YilF4ijoKvMmQXxePIOXO3Usb0jnEpsBb8F1hCHg+BzCzrZJnGCjYGAixCO4e1bAWJyMpbkEngufEWBf9Y0fTkIXuOkpqX6Ak8EscFs1kkldkBj7CCh40nIh80KkH+nSy+xw1cQhuHtOgViBejVoDjJZN8ryvsAxE07i7krR4534jx4AOgqj5fgFX6CQlFQ/iFk/c6aFdZstWYLZNtjzTbwuwDZeEPmwFDsFAkdsBkEFntW3VgNJT6BKRjejp9AXAE5B+RH0IJkMhc8xkNZYlGenhIQ2OFxuXLyJgjeggWQZwmUXwEVjluzAryIxx1nZ30eiANQ6GdrfrfmIGTFDrXhE2U2Z4ekW5aAAn+vaWPXgj4J9N9A8BpL/1fe/Rjejh0gToGOTXkIJZl0gxBeQRUvIRNQIvEwc2ZJCuoJ5drBx82swWYgeO2EimOg1bI4inwQml9zdlm9G7KSCBc0rQok3TAYxmu8dDCLK5ky6esdHfvqUBU7fQmTMLw9kaAPB4FNEDTpBH4kgylQllf4O2s2eRQEdtqUQk9kqcyZPU5DyErwJB6XwOsiWsOx0PoBNDoCnx+3ZitkVS4uYjsIEuEiZO8O/iSRcnbxIx4TQJ8JEiAaqpIA0VAiQmPCo1wUx5DyfkzBp5vGQBnicN/FRWKn0yD/QhMko1Ao280a7HABCv6taVkB0oJXB6h8zpqnJUtVnmAytZkEW3eazV9sg4qJOL3J/i0UJQlUmjR+cX1G1BOnNDGfLWcXVCER1uSl1Y6CtMKQcm6CfAjiFZMyJDnOfy/GUeA+INTHH8ueNWnQuyYNN7elMDHNSFeYES7BDHUpjI0FdJLBPPA4ACF/onlgh8vw8X7IwmtMBP0WBD/Llr3lZfAiARpBjglQbS/kIBFmQwixhIJ4WamSvgYENn+heR8EbxKhhkbzos4UIxGqgld3qIghYS4WK6bzCg2gcRQ0mgkNp0DwP5qp8HEIvqFpDVSWLA3+cjA3OA8NjkD9K9a8yJ27/jZNq/8LFFoL/YZAfws0uAWFsNkBZZaCB3HYUSTdhIYlaQCwOizdYGyCf6ZQsfHa8fTdHC2m5elOsTPDKU65DQovZ554FwRVFtenZFR9CvQoRBKNhtKtoAx2sECWDVAuArJgpynZssnJWbP+dhQmWb+nXth0gTwXoMIwyEM8FkMNEqEfDCOWjaAfAkEM30E4idQMipIEp8HrIsYEt9szZ2f9BAgSyBsKjYAG0dZ8B/WPWTMXXlme6dDgAgRvg8LdoCHxmO3KPmwezi/S6MkqMfhFZM7BzR9rxyot55hfb45l/TatxenvXGfMT9zPaHc8Fo8oUPeOu3fDc+QJO4rnshN471mAh7XQCfQIcq+A4L6Qm9dYCAW2WnMSspAI00GsB31Znjz6ySJFRm2B4DNQsR9UmA/NXlPgnHXBnQT6HIYQSwToxLASvC9ZQwoLgnLYqOzZvRqCF4a4rQPxzOSgXwdBCmgChaMg2JpuxGEP9LsCEwDu9KLRvxGZzr+ckfv8v2PTnf/6WvoTdS2mYyWGMy9zAA3K/7P0bDm192z6uzvPBDZZfr5zNv875G8528nv4AKT/x8WCt44gfvZejh92QfH5n1w2dMXl+31cF5ekFdoAaXu2lHcw5DleyhwCrLwhmwGsQr0Nc7OOsBh+JjXWAsfkUDboRE2l1xd5R4XF31KrAK3g7DZkJcUJqFR7ElcByq3girtwXsmfLoX8mEA1by5uGYy6Sm9DOhiyLUIWl/19AyeD8GPHR2Dn2imBiehwZqChfpfgUIWkPdAAFzszPkbPTh/rTvnjuwvZel12/NYwEjqA3jffLnU9/7Ls2l//PcMEb8d+9yrzu0RmfyaZQtYFBzQUp1MV+Y/C743jpFuzD7MDffiOH8OjtcPYz5+iHLH6hD05RfNcxUfshX0DWbHTSqne13il/lXk6mMcnTMQjK5COKFV159DXS7CJ7YnIByK9HK7YSyncDDVvqSJMAiEPdh0jVrcY9mzaqf1zRZFQSvUBlak4IGQulFduw8f4V8h+BzlT7Dh1nkRyDua5pcBZK34Gysja4YFPaFBsTyA0iAhU05uzmcs1s7cHbROmfLgD8zzgebXTe/Ys+tM2y9eoadZ0949Rm7/Il3PgngXefl/wpc5PcTFFq4n6xhtZ2cVKHcuf87YjI9OUz2CwfLfdLhWP/02W/wyZBe6UPXngwqWOfWOBDEsAGENXIvyPPQdCBkJpm1AHEb9ON+/t1emEyeN3x8yl2JUeZvwSMUSu+F3NjhbzTxGOQBk+mAPSuY1IEWzcGLFLQFSpMA0+Gzph/SNL4J4qHZrJ8ByVu0EOphhwUgr4D4vBINe3zKko6VOTOxOacOT6MBwEiQHX389oc263rdv+/Ei0SvP8HNlQWVUxpxCwSlfrNQ2poyV08gVs7GxsNDzXN0fHEE7h2e7lnsBuVb578EpXIMPb3PYeizfZU+32U5gaZfAjkTZA+QAL9AGeVfVISDJIVEgb7BZNJVp06CRDoJYidIlT59EZUufRFeIxTK94E8pKApUCoacpNAytv7wynwM3d3PQQEb1k4lMRO7UCfAhKb3G4EA7QCy3wQNGwX7FPuszVBBYv/0qZ04N3DIFeCnAgqvED3X5rk7/hL66zl7rX0rrf5x1Kl5J8gNG3H7DxsPTeOuneae/UYAhBhNjcocPZIb8fo2ftY+dVe1nsU6AmyNQiA+ZD/rm3yqiJFxD4QpKA93t7yTIYM+lRrmbeAfgD0qaCfAbnR9hnFf2XKJFXLVoIYRoKYDjoJUB2azgNPUlAE5CaRZplMn90DH95nqlIlsdZ6b5VU4Kmm5UroBDkM8jiIPSDGg5wGgliE7c2pzSBLZAocUaFI6++GuZe8W8GnzXcAPUH8njGjHJ8+8FYfKt0pxISzsK7uTij1wuSQ2+Fp2t48NO3jF/ayg9rY7IHMeyF/rMc9xR7Q/wD5O8h5tkItBn0uCN6SkxkyyOPOzrry8RUA48ByFgSABRrfhCLYYSKEkILGQy6S4DRU43221slJJ5WYDPVICdkrFSzs4tl8Eegqo5tULq6CzDlq49/nALnGHiTPkANVPBp31KEUAIuZyUn2spc9LKI2Nn+ilSYOoSDDQGIzB8R90Ne+xRJ/CuK6dRpvM5n0OyCIYTQMXmhHiSeDxzxrSAFfQ64u8BFJ8Of7PoGvgSQVkPDRj5CLFPYpiPGgHwCB+KQOZWvWzeNdZFKF7J5VqhXBt2sTauRewhf0YwYrqY3NCfD9ATIn9B3qa2azJJH6QVGS0QUovNkaXmM75I60hmS2DuqQRDc0rTrvqz/RxA00SSoQCR/xFqlevcVYsPyjmTw6g8fQOvh2q0KX1mXxJZYfIPNta0iEE5qmkwidoOVkiNZhTBSEJte9eAs0xA6joAHJpDm4b4U6M8GdJPodfL56X6fwcxcXvSgIUoEV8BFv2b8mB/Hc0zNaubqKduXpTBwOgC+JtLd8ealCmggSaCm0ioARDaHINPAnGURDsAUKY4dVkKujNbxhv4D7fqjdAtx5Q/4An0XvU4lPgfjH0Ul/CIJU4icQpALdIGIp6IeK5/l6faEcq26YHWUUCGz2Qubj1pAAJyDsewjA5oG7u47NZQi4nSfPlBdOTm0valrbOlCCWBZAU+XkVHwwNOwJRUgGt6FwJASTAEch1/g3WOLL4L4aAjHE7SGIuaB3AkEqcgoEqUB/+LYbVB0K+cKh8TYY+0/x4nK/j48+yWTSt8GKP3LmlJ1B8BqHIeyGpoVdgbC7mTKHHYWpByHsMIhfzGZddegQcFczTSWWXlBCh0JXoP5KWLcNmjaHBhVgEMnkp8KFg0kE5ZU31/0iReqq9BkSXeTr4H4Eaqu0zu4Y4vYYREuwkAqNTSUFHgEtADpA1XD4tAg0vAFh82BqpDVns2fvvRKmb7aW+VnmzFJJKYhF9ekb8MTNbdpdCCCW3yDgoMlh6jmTKXKZm1skr/AIStzRTOv2ODqOURUrFScFLIRgkmAe5IqwJoH/xn09BH5rTF37LErFC55HQG1SgargBbATAqZo2tQdEGZNAMBMyPcFVFkMYedtf3cUZDvQAZ5pWsCPLi6Ru1xcwrHDijRpdF5hI/S7AYVIQSqoVuHFUJgk+A7cz4C4bzIFFgf3cZoWqPJ4Bf5uNgdeh8C/HR0DVdGiAfsh4D7kXGwUN2E2pOICn4RAUomn1iKug6mTY03QbZAPG5XTPeARhEXCtPVwZCPa8T/RAkiAi5omH4PAZgaI6bA5EprzFigXl8IPzObgHUmcxofB/RYErrOmIRiHxW9CfRB3UvFi58tTSYGXQNgZCOAVLkEm4hAB4qGbm74lTRqJnWaC/L2In77BbNYfg7zs4hKxCSJWgr4G9IMgADKBWA9yI0hSwAko/NI13SDeQ4uhBu+i70D+DIK3pIlADKiBXN8RuaM7ghi6Q84VEEAKaQ1t5kLba9actGamLRch7F48X8dJyPTaUjo6ym2+vnpUoJC6k5O+RNP0b1xc9ImOjvooBwc90tVVbgJ52Prnyx6e+o6sWXVsGkJfYjgEYgvITSDngNgL4hfQU+KC33FouM8a3jNtYBfvouOg85aoe/5izYQC+uXRDvLW15r8fgiyY0UENosg4NsUKnB/KDHcGhJhH3iTRKpsuQLL0qXrtRZ6rYIN+52cNq6EOl9a8wkU5DU6gfgZbAstwHcgJoLOG/YrNFwKhXnP9IQSs2EU75KlIJ5rJsFbkGkiwmcIKn13VJZIVPE5WMpNQoxvizypIwBmQ86TUIJkNgyKWzORRJoO3hfAjUS6DgU2QC9spoHc5eYmq0OdGlCABPgG9CUg54ClnTXEJfRgOdp855mInVUj3lOnHcyjVeHCvrwL7oO4A4K3oJWqKDx7ovIMw5JnDnqu8cgik9BLjkQFDkJsGInE5vwbLvAmKNYPxs+GlqOgVQtrJkDrYCiexJ1hXhLpj4KFehFDIxB/CSFJhI0gzoI+AkQDkMRWe74HzQ6XI2hxOUJ2laPRgqaMueKJnQZAo7tQhPfQPQiLgKakdvdADACdt6TU51hqdUXV/h0p/nCUeZdj8VqIpXFXLGIIlhafIrCZAyU6Qk5IuvNQbLk1JIOIRBZ4CPRSrukKEMtVk0nfAYI4zATx2M9f/mAyyaGgB4GIti14R2x5+5ckW73cNP4mhP6/eRBb3eEfE3HXEzupQoWLnMySZYhKk7aRKlCg0a0cORrp78FkfgDhLWA4qd0Dk0lWAMFbENgW/asReSzdwlGzp6GPGYJeLQCZrwnKvR8WMRhFMjkALUgmP0FGEqAzFNCh1/k4DpF1ELs1TV8JeiewRIDsCfpaTZM/gXxhcpADQGLTFMQAEAA49BM4XuuA446PyDf8IwpF5qJip0YM2u9BXCbc+5gkmABDeMcpF9fwujCU1G6Opum8BXkrIqp1Q00YjWVIHyxbl6C+HooaNhlLjdzoOXtiKT0WnWRwCIqtsoZkMhm8sFMfqFXbmiJQgHj0BHkA5GzQp2K7fRSf9O3cSdu1PeYlwzCvq0tC9N6ThySYDsN4xy2HsathTlRqPkUYBPKu2Sx5C4I6IYeMwhJ9NK8lvz9ixkQsC2ZiCWqPKlUPi/8QLN7BCN6wjVC0G3xNMuoEXv+aTBmJh3J0zP/I2bnHPciPHW6BxCYExEjQd4NcH7vIrrVL4BIcjmvTwThJicOMujjdz0UCZJ6/ozxJ0BH89sDwi5opRDmlCVHp04fcAj/eIWc88wyaDvX2wlekVn+AXAKCt2BIY2RoEJaN59BHfoulx0iE5Vtkp0Yo/x6oKqsRxDIEsvcAfxKpNoxdD0VJAX+mdS5GHO5A/mFQCzvNBqkyZhTE0gREF9C3ggDAI7IarkElyDorkPQd3UmEtCdUHnb9nYc3qB34nYHGk9+hEj8uXboJwFQIJrX6CSRvyfyuJr1VEywfV0Rff8jRMnszqsck1NhOqOo1kMQhsQVeBEX3WkMKuQkZF0MeYikGtaxTKT8xRIHobLtv+yea2O/gIE+CPAXyOMgtIHiFSnuoXmY5neq58XDqR3VrM+v2EEZcrU2WBYJsp915lbBr7lRfVNvU/V93YgrrlYdNv1Xgo6oVSCZREMI7YiasBwiBAaRW599igce3Qh/ZFX35IpQ1avRwZN0uyKAGqMsjkcRhWCILvB2akcL+hIwPrMGmJuQfbQ02FhA3zY5yMEhisT1VJZfHUd5mV+hU7GTpStzZU1ob3fGj5d7s9N+4fhwtfhqK2/JhZNk3DLelHcgwXpBxmDvYlD5SB4B8dQKpPM2drV28fE7MbMm19RWJ2JaHZLQGQg6/IyWemTbtrjLQry0UIjXaaVs3mbdk9xDkV61QDx9k17dtwDJmBKpXVyyhpbA0/QhJHEaCf2vITgIchdDddk7f1R0RZ4cgt3ZH/3E48uRcV7lzCYJEOmybwj0gfytrsFkDYgToHUAQU6f0tXiNLgeKtfnmO3zYppdmfK/Sac9ULN2wlfPwoW0yHvasU7FHud6+Tcg4qyMZptfDbWq99IV+qlum3q66ZIr4KG0hlQtsQr4JdL3wdUVSiDv47YPh2PwMTfeiNd0A/kegKXHYC+KFySQfgACoCSX6QPgC0EkmZ9HaqYwZU+ebUG1tS63yli3ojSV6YS7L+BbIAfWR44uht82PpU81BHGoDdm6gx8JcBBC7S57GLJFGQQ2W3TExVMO8shOBImwGTyHQ4bB0A2bZmA5Z0IQ2+Wcvtri7NOJR/VW+FRdWXEqvVqUJKZRRYtXdDWv+6oaDUa/dPDCHv0ia/HraC9S0H7wWwsjHqM1PQ/+ANNAXIAp06A1MeyC5gthQgQcmQDTdoDsC/oqiDoGxxtaQzKpB4H3cuRoR2p0GOQaEKQCG+dimdIGNT0cNTgYy/R8SOJRForUsyaB5/r+2GlWJeTiqghieXIXMScKnQQKhQyX4JOzUBMgWkNXwfUEsYW7+Dpe8+zGj54FMt2uVoc4tBuBT7Xp6UalHZR+MDaLOtG0ZxOnbkVCqRzmxcMB67SK2GPwrCBG9arAW/QnmvjFyUnfA/IY6D9Cmy4w9iw0XwxTn6CJGlBsE7ScBMVHw5TZINpBQChMJxmtgihSo7UgSSV+72mWxBAF8hYI4vERVEjoITR2apQPMa08+uIg5JbR6Hc3ILCpEp5dkgiT3dy+AeitIc+aELzKnMDu1EzrC8CB5XV4jRxrnNplmoCvKEu3qXWp0tubhoOyc39RYxYP30El4tKmowed+oRQr1mwtuhAPdq0K0/9huV5S047O+vYlAUxDfTTIL/39dVVpcoCm1Ao3hFak4LmptYCrwSdVEJdHSSuNUEQw3UHB0k8hkOhWZAFO82DpjfBn0QYGoZl83gEABFNdBJhRrZsTeeAKAWSVzCrjvm1DTWCwKZ5z96VlSoAwOxaBTmSq575mW89h+/y9MWm1lnXUWM7UqX4J5TuUoaxHXxoPA1035J4EZ+5e4Oz9FkYaN76SyBNw0vRtMXHvCXK2VlEp+L3zydAJKnRbyBJRRrnxdKyKrJnFPr6uwjl7CyIRyXIcgQ+JgGuwUgS4fQc5PyBCADODZe8xnUQ10AeAv08yBU5cja95OCw7gII4lDon/FBxPDTGTybzQkdy9gVdUevrd0WbP72LsjJXPVK3qH7xCF0IIYdIG+AID61h7uzaWMD/Gq6k4KUo5OYCfr/xwIS4A8QzzO6pdrVXwCGp9YCp0ZlPZClayIOPcyor/4UyWschCzboCx2Og/+66ApCbD8AuLoDiQ2aS5NkLzGQpDEsAuCfk6T5hPic7dlEDH0mk6rQtF8VmMI4UtXMnjzcpphk+Nbp31jVdX8m2rih43Kn1/sAZ3XidxXjyvLPbCLLAxdGubJo+rD+i9Js6wP6bp/QeYNX1Cpc1f6dOqc/1CXjkXG5P5s2mmqDl5Cuy8i8SaWySCGOzjo2PwIYqem6Q80U6qdvNgsgHAM9vsOxM7y6BM3m3Xs0AOyRED+nZAZO1wtXtzuAovmCIsqr2fIhACg1UThfPC0JB5RIC7GKrAONZ9rpgy1IT1xWVwlP7PKdct0GW+X4bQPWUd4vll8NvRcwfaF5jB2zR1tJDZ5dHoDdC+KX78SFFGeecQB0LFHuOxMvGb7Fyy4ZxTsXZs7t+V7B+fFi3BYfQrTxONm87x5ZFu1H685X6BtjMpcqvx6RvSdyN7VE/r3LxkWEsbSKStYMm2qd+tNrfDC5r7ZLK+BwPD+e2A26wARvdAf9kdgp32Q+b4dJf49XbqmC8GfOJRshZDRWLrswTL4KvrQGwiwGbhfEnlfkkAtoAvAQ8hwFTz2QgZiyfZMy1folxKf+xwtXq12KTy+CGPSoC706S4pB9AuijGNmpPvFIjwj9iIzVgX1vzuT4tn7bSs2KOsX25iMJn2tzWbL7eFqZNh4H2YHQ0Db8CKdRBxEW3ZD27ZZs6HA8vwG7wb1+gDaby+mZGzavX1sH1HBY9Gn2ZdMXlNts8br2pRAq/oq65jxm5ilJqS3uvL0lQEuJiKz3FfZyaEYbDPZpDKKY0AGH0MuecQlhMXsWzchVq1GcFrXE6TxteO8+CmU+IpsH8zBxkyA9V5FyroXilLU3VX93zxUufmPZ3lh3TCJkqAW+kR3zqj7y8fIFUxLwEAJ+Vnjgv0WrSW2MyC6uvAlxhUhowZvoMi2DhtJp/TVCQDfXwLtsxaWVakR62KjGpRjwndQykJ0DYTjbdnYsdmkNtBbgJ9N+g3QQBML09hPTtFsNuxEqDvB/kIWu+G3tvTpDn6EObdh8VjYfM1mPM1TqvOwrS1cL0RrnOOk2tmFCw4lL51oaVwcmfhLM3XlPmq2RLGDl4HsOgi7cdsYAnAQm8qBoN4bHZ8ZwvcB6ZgeL2LIPaA7DATMeYEljn3UdHPNXXlL9TZn1Fzl2GxY2+Z+arJ5Es8lsBo4uH6WUZRqpODarP8fyX2UZuV41/PFOcuKBYvV/QdZAG4mg4doKoDorFrOb206UtLY6duejgdpcn0QsIFqWV4KMc6hg8g3SVBLH9ABtskxvQ51bSJntWZX9ynRmF69K9Gr5ZlaNRaMGJwZeo3rY7n+WLaiPkgeKWiRWFEi4xUndeD+t2J0+D2sGiGNSdgzzGI+Bs6bIc2LSBsvdk8ZJXZbHkAi/aCfho23cJ1jwWW/wSVG8GCM+SaEgWTD9GtxjLYtaOUe601nw5stIQBX6wDGD2J0SP6shjgYSYt+HrObFtvvMOHz72gLYbX2+/oqAN0WYhl8iXUkqcmtVNlVL+8dFbXfkftOIwFOzyGzAOtIQ5XIfQ6FCUe2Wu7Wj4bgMp2u4pK82KS4u59xaHjinERivpjlEeJrpb6JXSd0nt1is3V8e4veRVTMVHCbdcunBdYrJHYfOPlUFuNDnafns+t7okM6QM9wB2bqgXoEVaGiT0/ZfLIlkwcEErPgWH0iQCdOLVthk0pRn0NsY0LhLDjMGY6/KjDaQU3FVx9Cduew6g2mjboisk0MwTOXoK1f8CWM7DkNk5jz2Na8j3a5/1xnnCcNHIfgV9Mp1e/9TgN3Nbcr8xnXl/J1fTpMv4YiOhc/LQ+LduOZ8qkHw4sNrJz5lT8Jo8dImEShtd76WAW1T5HdF+KmnQBteppWvXDPyXVuj3ultt/mvRtB9Cx0znIFA0+IyATsbSGohFp044hHo6fZhGOwwoobtRUXO+nOHpUMXeh0vpNVfS6qvxK91RkqyWJR2c3cu90cQyv4hS6CKdeCtNAHeDPOh51jhbCHWAG5O4G7hMgcJStxJ/kx6N+Mb5oKpjY8lMm1alIryrZqXcEJGDzZQmY1xb2WnMyDOqMxqY4M3sDwEgB8yUs1WH1f9D8H2ycnNb/7eHx1wsHh78V3H8JJ4/D9F+hb1NYvQ5W/AFjx8CYX6HtRbQvz6ENPA4NDkHzPrjXrYl3n+5UqDyeRjXHIVt9Lj7K0W5merZ/6kuYdybyAuzMT55jhcjDO6wrtNlsDYb4qbRpRYUWyI6zUQO3oXovcdRd3RAkwQ3IxCt8A81U3y+LYodiEHBZY+q0uiFR+WbeUwx4oGi1RfEa54tR+j5aDd90wzeiHVcQpS9zR6iKru7YPEFLv9rJKRdAAxAbwB2bih7k+rw4nbA5BNI2bafAt3/BwSdw/Ymz87MnMH0LPPKHysWhTyS0tEC0NWcU/GSbtnv/g1MCACYeyJx575P06R++gFsvYecLWDQZ9KsQGQF9H0Cda9AkGj4bDqHB4FuI1/gCxO53+IJVXA4aBX691aCHlUAPHoQafw4BSbcWMj0sXz5fHFN6zBO015Z4B4R9XvmrdgUW/a0KLFfKNPRvRcdT6ktPcg/KSenQzOQGYhN1Ch4eFlzp1C5N+17BSeVr7r+BV1gI6Vc7O+fq6kSBuaUQz7/WcvWvQsmuZagflI9c2AzBOQr674e+j2HtX3Djb2fnf54KoQ7BmEgHh6N7YKMF+imoagHQtKfCze38S1fXf5X19wquWgCgZhg0ewKjnsGhlzDp3/9N1047oO4eaD8O6jcjEe6AADjKuz15YxoFEzDELwpE/4xYgtuiRvdCkgKOwZiYL/hTvL2FGK5DQN7ss/+jyi3lMPCpch7/UpmGPVUeHTbcmVOOMtvzU/pxrVyl7n2WvdSCfJSG4RKOWOCecnJ6rtKk+UfBPQWHFcyQxEOlSZt+WH4Kti1Jxwb+dCrrRS5i6EH5KJj1CPo/hJ4T4VI7V9e5/8IABdsV2KYtuxVMkdj4+q7+t1gx9dJkeq7ghoKDEoAAsQGq/0Oafn9CnXCoWxw+LZ7UT7X8FUQ1aMZ7ZAC0WgrFMcTvNMiBXVDRM1G7F2A5vR5B0kuaj3iEwteNYfxwaEmZFpZA33pHFzkT0c2RXV7OQcfJvkzhfV5R77biy4dKa3tfefpMvQMnJJQQEFN7BZsU/KzgNwUPFVxTsNcCXQWvsQrcAWBcGByfBjci4fcA8gaLUnkb6q2dyr3ALfIZrvMP4fitBRooKC/hkXBxeWpxdHymNO2JgovPYZ8AgBHTTaYrL+B3BacVzLR8MiDTlzUKpevVDgpQI7QhJN00kNEgKkLZsuCJ4cNzGPTV07Bc2o767Rjq0UnUdytQlq6omTVRnT9FkEBLwBt7BPcS1OkihpxQAvNG0RBK+DsFRuE2SJFjk8LnjDJV/kmZcjxUcEnBGgWjLRBTSwXzFJywTcMLCo4p2CexQ+HWn1WiRquj5F34HC4/I+P1fyh4+AXFv1Tkj3xR2W3Ai6JZlyty37DmmsLpS4VN1qzr9cqVlXJ0fGGb+kcsAFB7OjT5D7Yr+Fa5ujb7MzycPi0r+/ZlyKxGtOpdmCS6AtE/QOe+UPYr8OA9UxWKtYMWpBaqWXNJKvQ9yD9OIR7/kFb9dzOdennVSf2yBXWuFWpvCGpkZSQJNBbcgq0hPm2/FlQOFdgUKnpRgo1rcwuZRisyzVEODrdsU/WUgmkK+iqYIgCbGgoGK5hrK/I0BdEKlioqDJIsHCyJ6qWzfLjOsmE6i4eInFsQrj3ddIeOpRSbRyo2DFNM7ayI1P+jZPR/BO1UFO+ntGyT/3VM+/OTAU5tXwTmO6bS+b9UDvmeKjx/FwDwjXRyGqFMpscKrirYoxpTq1n1tH7VoNoJ6GAh44DblOjVCJ9Gg73n72rEinNFSKKtIJ9rpnf2Pq89PoHmX0AxUgtVMK/s6YggFdkB4hhIAKU6CPWikuXnTWnU6sFuam0o6vs2qMk10UmE45BxpTW80mSByxABALMFdJFoyyxo31hgi475SwuObRScU3BHwfcKtijQFRxUMM0CQIEFFrK0U6TrrnCdqmC4bUov+l/Ry3+p6BGi2DFNcXmn4toJxeUzlqxnAyyZvkal74hyGlVOmdYMU67P9ym3fw4r08bDiha/KirPUWSc/wLWPM9Ms3/HZaqnqgmLMvv8o8h9wwIAwwR0U7BPwR4F4xT0EsTgkmnFiDrZvNduSkvVPlC1F7TDDnvBezXkJZbG4LHY7Jj6P7kgCVqDfx0oSmryKG8auSwTklTkUcaM+gwQ2MyrgTzUXrPondHDg/6PuzsPrinLAzj+vW9J4r0X2a2JJDLWkUTPjSUtMcX0MNNtWheG6rEvOSF2elpFYg1qiBA0+toa0TSjmaIxY2uaUZgXbWvr2HUjg0EjK7952v0jpUKNFDUZn6pf3T/e+eu9+6v7u+d33jnIvA7I4EQMyikL/PI1rYwkHqvMETpsdkOKwDBBmylw+WnSaqvNkjhdYJCgLZDIyHyBawIbhNrbDBpuFEJThZBuQq3V4tW4SCrXPyre/rMFhgjvpQojewgz0gyfoh8lpKRIAkoKxe9mplRZh/ilIdYaHb7xXbawuIcUyftSIoEXb4pjTLHQ54TAnEIY7omuhS4GSLKrj8SEbBX8jgj2jQpmxkDbIugvMNwNCQqetWpybzvT82qG1gdoB30pZTO4FkO13eBK98RM8E2H2NXQaAHUSgW/Z56+zffDwJT/45VWL9IDGnXm9Z+NZOElnX5YmNvZ305FsR2UX3LyAiAXIK8F+pmTKCAOSAY0M5Ipv7ueBK7VGp5J4gLzelyBU4dqYBM0u5XQ0JrExlYltGYHLJYwIB6IoW6d31BS4g14giC4cVJRchdsAeAdlmuxhyZHx9hp3yuawBrNge7g7Q1evgDJIYdP5ray2qlu9aLANQDCYtC8yX30Q53BD88HHPwO4TSPeVj9Ma7Ee3hVDQPOLYK8hXBpwH0cuYb2Lr43t5B0L43w4lW9QQMux8OZOMATLIBnHbPtLBn2IO1fV8MB6gdwHqAjOJMgagu4gOvAfTzRGWz94TJwPAceHwZKiwCuQm7tN7D3CyDQBfiCiuh6DRT/I3bQn5kEUZjGhKMfbYLBa9AF/AqDgqMpxWrNUwCBtde5wztcE0vkBrHWXuLWHDkqMfGR9Ool0rSpiKfnKlWqHBT4508TRVZrifk+vEMgUwjLFoKHCn6D3Jp2RwVG3ZHweiWiadcEtor3hPXC+BEGgF0Kdf/iAvEpzhftx5vis3OiBGRgANCxna7dOiva7bPChVyxbNsnlpF3BUrrY5bLUwqb8M6+XKvVOPxfJdE70YFkqupMXQp7umcH8940CJkCDsqQB3G8wFq7V7w5rkL/Kb+8ulTk42Hm+mP8JQj9VW9Ods7ciPwoKAOML0GtQ1N/9fVVYvfS54IxFtQ4UOPBeHLdAQrToJqo2wkoXpMnZfRoqIXJHnhLEbpHvJp7EqXlHaHZGaHxbgXg47PFHRhYLF5e+QInpVq1XWYpfVvgrsAFs/+6UvCbLDBOYJfA9wJ3BG6a41eJz8Z/CJuXKTBdPuvmwinh8EGptGyC1Hm3WyHMyodp+fxxeQnfbBA25AiLssWZvO3kGHACpnHRMGEqzIsutapLPx0QYDxvo34Jj3AciIisdRGCsyABLsVo2v3pZfQ8g3ZAna3ws2kQwHPIkKGhC6F9fmCgITb7G1lCp8LvqaiGuND3BmDwCuwE/U5U1E+Jy0tQoJ+x2dyLQKeUNQ0xblSqpL6tWlXxGkhcEz8AnH11QrYIUWeFZleF+CtC3BGh3iIDABYpOCVwTGCJwFSBbQKnzV7vVYFDTz/zniIwwpy4Oi5wxUzwA0LrZcLGr4Trh3RM9sXZhnP5NAnJUhLRL1oatW1XBFn58EkBtWYV0mVyCW2HFvN2u4O0StDTwVmNpLed9J0HI2J4jiczwisaNDC22O1GBuhHHI6QKz4+IbfAgWkCBBvQoiGTRvQKz/xsRFX0iVB3vCfWaVrddAjiOaSyLfRiVGj8PBj0wD/A+PMb+v4LMKaiH5F63oJ+CHQoP09dqZ9yOo11oJcn8Y9rmns06KWfJF/XwP2tN2qG3UtdBsUrZt7ofo28f5WB/xyh2h6hwXEh7rAQtV5gswGY5gssMFtGSQJzBNaYT9mzAtsFJguMFxhrjv3a7AVvfprwlZcKH6YYlBLbr4oen+JStZvXnO8I+GURZOTDrAKYW2CxrCqASfkw5CG83xsAunaDCZkXwbkiODgyD5yU4QQEH/DEd5D4hb9/zibIaUaMglQDctzwlbkyzO2GL2fEOtLbr21Mp8UtbZ2MXxPBcxzxIeyYD132O63xANlgtH+Fv80o6FeRdkrNgQajoSMVnQEG5bDP3LRNIiJ1yuEw6NKypdEJ9PSnN4PeH9RqMDY50MXX1wC4BOoe6LwOPm0UrsFC4DIheK3gt+ZpOUyWwAIFAD10+IPC0XkJ2u9uPE3iHULl7cewr98Eyw3o5oZ9Zt83XcF0AzLcnqvAHDOxR+mU6cM9MPQeTPZE1mzI/gQOeCL179B7L2Dqngn9b8CgWIAbdpwyvKnTHYtj+89xSGtvR2NX17ZBZAyDzw3YbMBu/be0/3SkTX/c09L4cVJQpvS0ZUonZktn2zyJZoMbRr8FkNKYiJFx9FwNXR9oloRHLewJ8lnVxAdLQhP3DiAhJYgWzyxu0JPAzSuwAvrNhV+kmvcCFcDKinwiYWmrX/ILuwj6flAbKX9SSYOG+hkwmoMO8BHofwKVDTqmc6BL/fpGGqj1NWoYvMDfQC0Fxcvyaq5Tqb2bSh8bgQxb6WLMaRgvoAQGG2CqNDcM175ZtqAHswMil++sN/36bAZc/Sgpok2rnJqD0z5oeuqOpt0y+8MpOmAapCDFDf0FJinKNHwXZPwbsm7DTE9kx1KmDzLh422AaaSyMnFYmNfSnAaOrFEaQ07AQLOEPynwvWhansAPB+HzEkgrbkqb+QMtY90z3zJkaWtDMqJXSZpvyuN53i0/3VuO72/TK0i2Zf9p776jcz4f/48/7zvTjhptWhUJEglSXF1apKVVe9WOmXBRe4uR2kSsLOOyP2Zrr9qzRoybtmiNmq1SVaqlNtfv/n37/uM+OUHGnaB9P855nTicwznh5Xrf72tB6S8hPMw40OELkDxj8yBwpT28CFJT4FgQN9L7yP3SS2I3KFJgC4jDoBaBmgjC8VD671xc5CFQN7Nlk6tBzgF51cXF+E8hbdZAMagtoIqyWCI0GDz6NiTbV7HkOByfy29f7xzy1nsAQ6nzv8BAbfP21hr+0mDT0EuCo0kS5mloKklWVCmY8AckXIN4e6LtGVwKkqrUHDokQoQNZhiP6d///9wHmz1Tjc/gww5YrTdtr7/+UL/3ntb589/VsOYBjLwP3dvATfHyyxd0kSKPdNasdzT88gjmlvkdxBFQP4IgBXTJksbCm/SJhIkAtUFMAhkPqjOo4SB4RgY/z9eJJrU1hWX6A8Qdi0WQTgdBkUpVQE4HWxyolSB3giAZh0Ac8fCQpNGPkOMbeBUuiX9K97YAwLV+Q7LMisVzUQyu/d+FWQJW2uDS/23Ts1rvGlNKuzUkSoiTuXJp+dpr9xVc0jBHQw0JjuqWhq7hMNSesa3hwDW4+Ad8cR36xZDnM0HeMZJsk6Qx3kkYraGdhmEPLJY/tJvbXW3fKmj/ekVbLKs1DH0EXdt6eGhRocJD/eGHWufO/UjnyHHuIUTdh55lAOCUgl80HDc+D38hMMQZ15ucekqBbhQqpHCCWhAWC7HjoBQORoDiGZn1vN5GmJzNoHiKB1YXsQMk6dQf5BgQaSy+nAeSp1hQ4HVJmlwTsEPmZe4C2KthqYZQCYBLxbK4TYiBTdFFijwcDepbWGns7vnF2DxwxnihtdXYgXTVWKn1g/H22tF7paDNbhh8Gybcgbi7MPcOfH8Ht+n3yDX8IV7zNNl2aLIe02Q7b8Plqg2WGp+n/3fL1fX4g5AQrevU0drb+4EuVuyihqhH0KMMgJubzWbf0mhMeR3Xnp5HHwCGjQJWalhoLLnsInFQHUQ8qJkgScY6kNort8BJQqDUcGiJg6+fYYEToC4vikNuboon+AbEowIFFE4wARRp9DsoUmA5KFLlYwHzjdMrNhlTQweMaaNONpACAMu47vDjmHz5Nke7uvb5FuKMjQp7jbng48Zb5+7G/txjRnl3avhcgaNq8TDgNq+OuWv5cPL9PC2+up/ljXN3yZZ4j/yRmjwdNNm3a0uOazq7931dpLTW+Qs91Nlz/qIhSkP8LVj1Z+HCx7Wf36P/G4lz5frDnjWPoJcAgHMCjmjYZbw1X/kIHHVT0FVCTcFj7AaxBeReEJEgR4MAmAMSJ4uC8RhqG3djdQAZA3IcCDJJSyg2B+rwokgMCZE6l5d4TGmEfvVV4/Nn+tQCNRoET1AdivSGaiSxH6Rx1cpTnQV5DQRJxAokyaoioJNR3kSjkJuNdc9hGroqABhQoAH5lnt73x77yit7FkIbDQlGjLIyT0OkhnX/lNhtsSbfHE3ARhuOcjfZQ1jLhyzsqtk7UvPTZM2OFQ+pfvwhfis03qM0rwxSbrnv2N6vonW7Xlq/+aHWubz/1l5eszV0uAHjS8EuBVeNOedvjfnpedKhFjboo+1RUE2RTp+CAggD1RtkIycWawu0wNACRGtQ/UG0AHERJJmkE9TmRXMRVHJvmx+6uimc4ByIISB4ilbQcRxUJ4nTVqsihWqCuGSxqPtWq7xndZG/BuaUi+u/ou41c5Wz30UtK4+ApJrYIE7DYuPReaINwuVLVF8An2uMUW0GRJRh0owu2UcvyJat8eV/Sr5tLRxSsEFCJwWHNezVZB1lwztCU2C0PSM0+dsLAA5uEfRpr+nWQrN5mLZcnaVzP9is39EXtPfxizpLua0a/1hNkdGK7H+IvIUe2Lz9H2pXr5uarD9rD89jGqbGG2OkgF02WGFMffV9AKGlyCCfgAwHORfURLCFZ1Kx5oJa8IT3Htct//xdnwY5CwTpsPJFLPBlEElvK7z68ssqAgTptAOEBMFTfAGFB0DlWdADB0dfeknqBg0FqTQVxDwQJDEsGAlJVRcQaizGGKkwtIAcfnl3nvChauwCKF6WRoPb0m2Rq+tfCQEBDxKyZr36PoAKRvQviihffpD09r6v4ZwuUTLKVntw8GReamTj1d6al7tJAH49ppgRqxkaoakWecdl9xf3g/U1Haq1LqXv6zwzzmrPsgs1xaIVANkuCbKe0rgf0Vi3G4/DfW5ClU3QaCzU3QvyHnSwJ/QWfBxHBpsCkkw0DuTvBQtKkugCap8x9TQQxP/PZ6CMX5OkUhMIuGSxvHgFBrgBwhiJ0a3DxM7s2SXp1AxUFAiSsQF8+0Jbe2QM+I2DygDXoSYOTgcFKZxo6QAkyaoooKoAR38L2KqhtloKS8pSeENVWiyCU33gxusYWhdEVXslxCaE1l5ej4wXRzbFthphfBQVjv9ozSsdJUCW25dtWQ/v04wfrqk78Q6lt/+V9fYvOuf9P7X1+jnNGZu2NDuiKTVfgcE6xwYTNfSzQR0FVb+G1r9D5ytQ93bOnKPvQPwNqPMXVLjBv9AJq1XioD/YroAgiZqgxoEKBxv/NdrNXSwGtdxqVaTDDBBRoMaDIBkboeLP4EsyzjsUWHt4iFNubhInOjYFeWkegscJOCfwWSvd8q5QsEPDQQ1NVXUo3h6WvEbbmRbL2nG+vveis2a9MAa+7wo7FVzRnp4P7DEKTLR6e/ADRflvNcWidfm63jat35Qz7vXQnz2y6ewLZmqrnHqP3EP/otmAe5zYq9m/UbNqniYyXlMpRgKGygI+FOAovCWE7oDPbsGIazDwd2h2DUJeuIPIe0LzK/bwBCtAAsSDuGCxKF32PUEy2oAI/xevz34qXaeumJEnr400uolFPChWTC0FgYND4DvHYqn4E5aKG8GXx9gJtTDYXF0VTjawMWLztHyKZEUJXvtK47VY4/q9MR1k07h007hWVhIawZcTPDz+Glu58uUxrq4/j4Nph+ErYwPDZQ1/GlNKJzQlV2vKbdYUjtCndQ7xq35VH73nqaddLaOLnozUrtEzH1A88g55mt5i/DAb0Z/b6NZO0byh4CnaC3zyZ6u7pmKuTtNhQgvvPGGDWnyc44V8/JsHzY88pcANQM4Ctc1qtc0F20SQo0AEgWgDchio5SAjwbbmv1zgriD1u2VVF1BpuRp0DCgMk8H3MFS8gD0eHhVLgy9PcAgCxkJtDMbbcaf7IgL51XAEJNVYwlRjS+C+f8rLeo17V41bQ/26a/kxsLmBp+eP3V599fA4D4+L8VZrwjYYY0wdHdJwwjjJY7em4HDNB2M1BcP2bf3VYttxBb3qR/SYnVZdZF0uzaQmDwjsexuvurtIpZr+FMzi2uFC+ZzvdwL4pBiVTnWkTXRVPourSWVeIFEw5kmr8WaDmgYqCiSG4iAiQNUD1QQEwKcgqoKs/V8usLFwQ14GsdvFRS0E+T+QiSBtIHiMBSBOgsCwH3yPuLtXXAe+pNBqqI2Dhy4uggwwrjMiYTAq+ZdZ4RomaViiYaEu7fLJVjxDJa6VFFnn2wDgwOtwdKKr6xeTYOxECL8MEzQs1/CHMaW0QvNSD03ock3VsXLmDsSodVZb7bkeOvfAbJrGgfvt5b6Lr7xF7vqlSTHVFo6qbNluqwIFLt4vUOBgIiBq+lBpUTkqAhzvQeFZ9enAC+AlCD4OzZObuVgBKgrUUBAk4z0QNf/rZU2qO0gthMTQEkQdkN2NTfp/ublJXbmywEE42E6AwLAd2uqi/r6k0iiog4Ozrq6SDPLTQUTiWqu6c94iurVF/G93KRlwvZwkVGgK19fQzxZEqXFgeCVGknO9xq1rHZiSANMnQsIkiLGnfRdobIMvJNgk74y08UkPbam/SNPnZ03TZTYA1x7ZBa2zSTAU6VAa35YpLG8nAeMPwHZtsVzVQUFaN2+u9bvvau3peVPDeZXPI6I+hrkN6cgLYCaM2QXBGK6D2A/qK5Ck0HtQs92LtPgio+3y8lI8waasWeUFkFdArADp+JnjB2j70OriSxqMgLoxENgJGgAcBqmzZRNkkHJvI84d85Jal5ZT13hIAD73Emx7WRH7kmgMJd+F8XQfIz16/Wmj+A6N56hh0C0BoiZCXATEFySp+rXEKx0idKFErRl5XdM+UfNeV0GalZoMbR7Cgkdw2l7Ye/rNN7X29dXa3f2ehosadj+CMfsx/N7AswrPuSsQfNEeDKPANhYkqVQLyhyCdwDC4H3+6w545VakwTLw0xUr+ZEOlWFgAgzGcMvFRZHJXGQ2aZ2fR3o36p1Ir3idfdQZbelzQVN1tqZAhIR28TA1AXr3gLH1Yb89mxpAqwIAzP7Z9urBRzr3bq2ZeVPTxaYJ6SdIiW7dwujYIYyWrYyRuXwZaHEP2t2FrncgNtHV9a7MkuWuslovazinYc8jUAcgtAzAAKiy7VXXakOD6HHsY/xJpZm1kTaJLTIEQQbaBdEOBzmotLzz+AReaQClQqF+HWg4BprwX/eVxSJ1QIAgFb4Gv0PwEU4wGho1gSat/xnmNidCwgRoHmHPPntu2LPRHjJI8SirzBvdQhO1UzP4gqbneU3n7zVvttOEhEro2hgiYmDUOIizZ9w4vOfG8lrNvgAs+M1mWXpDW1ff0yy4qhl7RvA0fXuXZkzUHr5ccJfhQ/aAo+57YOBtGGrPyN3gaJWEMVOgURkMYVD1PShaJBv+Z6pQgxS6HoGYUgNbnzLoXu+i51dF7/4AQQaY7+XVTOfLFwywBZTOklWQSlHwchWojIPfrS7lMMEFb29FKpwtVEjiRHWhBIZoSNwMzX+wZ489g+xZYc8SaDEI3sBJ+kLwKBhbrjVfFxpYQdNggabtHk37A5rwr7V3qRbrPMp/uJaQ7nUgsQeMH0eWmAmuH9kmWiuNX0ydJtvYHSVZMFIx+XvNnIuauG9spMSIoRNZvewetr33+fHYXffTMaUAw9AwGHsLYm9DnD0pt/NNapAKnwYiogphm1gM/YVA73sfheGUh6c8D3IhqFhQM9Kx0WCrt3c0xsaI6yBIpRDIvzKZAeNXKEgaXX+RdiE9zZbChaX+tL4gBTaC1OXL+5FBnnQ7/XBouTVJiZtAqXHQKsGeUfaUh1I8Rj0o9QW0jIDx26H5lxD8WhVEjXUlFOU7amopTZNlmrozbT0hV+03/OvSpaYE4OXP42nab0mW+ZHfe8zsoGnS7HvyB9bhvRoKgNiDipRKiGnDxq/ucdBe4J9OP3C/8WUYYFgZD6dvwbXbOXI83E0qLAsq3JMnGNsW0e1TVJNKCAztfZDzi6DX50Nvfxn9jY+P3Ofnp+ItFomDUBDtQLYCSSqNzP1SM+3qJtqCIg2ioORayE8S29NR4CtQt9CLtBf4aVY9ZavhLPCbC+1+BD8yyGegtoLgMULgjRMwYR60bAOtRtrT154+DqUdAa2a2tMFYqPsWY09WbK0GgSthtjTKZmC1/sRSckPbLzV0kaFfgrDfas1Fz3rCCb0Gk6VkO8ZXf83enTZQfeBO4icMYeIIZIOPQSpVLtdSKsiM6Jus3v7A44cfMiBM/sZeL0MAEzfDftuw0+3XVxuJ5AKl318asaAP8mo+Q5qUid0l7roSd2x4WCoP3qpQJ+oaNE8RWeQ20CQQhdBLMiZM7E3SNLoV6u1JMkIBZ+a0PI4FCIFHA9UPAB1p/2bRuEdTznd4qzV+nGdDCzvalCbQJACCdByBrTCScaOR5KMC694+wBYh7ftwmB7cd8YP4U3E/rxVkJB0uFoO8YUbV2zFauX7WPp2gd03PSQj3fsp+r3bQmIu0Px+XcJOJwIJ0vjBOWKowY2QX/ZDz2zJ3rpUHSvRkgMXQphiymOXlT1ZVt6T3aZmR+18VXUOnv2ZHNV17NlT9gFgjRaDy/fcHEJ5gluZM36IU9wE8R2UH9ZLHI/qL+xiI5Q97t/U4H3wtM2+1cmg3wFaicInpGD4xD7ohHJLBXNFQE+H+zoqSjceRLvDptE1wENiBhRll6Dy7JtRwFS6UI3S/NTnQgGYFBkGeoM20epEfcp1ucBRTvto/jnk2nwdxt8W5chDTpBMd2kSbHoCESbRgiAhhVQo1qj5/dF2+LRuyagz81FYQh9DTW8OHrvhyhSYDFInTOnIImBuVHX/BA4mAbRpMOvEMwTzINPb+bLP3InqGtY5I5kTmn5BRQOZoI8BXIvTFgHauS/4baJm1ar3A6CZBiPkxlS4DsWq9gIklQ6CWV+hcnRMAknkJVRxyciSGIJvDF2apDCL3QibbvF0H/UBIbGTCBy9AQmDY+jZ+v3SYWT1WlOBgsvy46h3dGtq6Llu8ga7yAGNMY2szt6zRD0weHopY2wfSsRAJULohM+xraiBoIU+j3J9OMjFxexzQWJAxsET4VQ0mEelHzS+xh7Rk4CgWGam5v8rXARudhqVdrbW14Edfcx57udhSAMn4Oc9yKv9NoB4vQTirQdPiMD/AmSNNBBQVMABkECTqLXuInJn1lU/2YIDDMVfTZssVTC96PGdO0fy5DxMUwdHsvRJpP5od8UlsY1JRUmQTAZqPxb2CI7o9dPQY+vi97WAX0+EhH+CWJkK2wzO6EXNkMvbYBe1Qg9v2VOPbkatsjyiFReWyN2g8T4t3PvzTcVDgKh5AUYTTrth/wkY45xhvjXVuuHpNF6i6U+DobCFF5kB0H+CYJkLMiAAr8JYlOuXIokFoOYC1LnyFlmjbd325PQ9hiUAbgAQpcMnnIWyhiFiMeJjsYjli60quUHUGv3eKs7uoCIBF8ABo9/nUnhfax/1FW5H7VV1j9CFetGTSYVhkBzMlC9Kthi+6NX90B/2xFt64I+1R8FUPc9RLu30IPLofuURbcphe0TPyRpNArUzyAf+fqqHSAwvA8l77q5j94BJUmnKKhEMqaC6ga+86AiaXTCYm2Ag3Bow4vsQxB3ixRVJGNrBhT4LMikmxj+BLEZBA7CoMxZi6XtMlDX8uaVflAGwzYovQPiVkMpMshQyB1tDwMDC7K+vLIc+Hiq24JyUxlRQjG4aj9SYTQEh0Gzd5w0ErcF0QpsGNo2RoxqgV7cGP11a/TaUPSFIVlsOleu+iM8LM0b+qD7l8CmJ74rSKdhoA64uOrBODyxQLODhQs7q7z5T0EJkojPk0fet1pFI/jIBn6kQWNoYL+9sgFAYSj5LjQPgzhedNrdXXwPCgdzoPBx+AQnOwoKBz1BHPJ+VZFKa6DUHReX1rMhLgFKjbWnD8R2txAT6kYLnGAU+L3WrUAo89+eyvg3ppFQeiCxpXxIpb5QIgKa9oOopvaQDg1B9APbGtA/g8AQWwURXxW9qAF6SUP08sboGVW41SWYW00LcHvSK7RI77lnp0AdB/HA6iIm//NmN/hGUf9o3aBhME5yyc2txFTIjwPdrbtIBIVhLbT7OQ0llhB0EBoAdIVR4VA69t9QYACdPbtwLNdc+GQsFMaJRoE6BwIHCaC2g8CJBnryBk7QE/zeDcvRz2VK6QFUfrkCadQBGvWE4gBREEQ61AZbDOitoE+D7ZbDy5oB5RHd30f3eg/dsyy6/ZvYGgQgS0PxRdCINNK164hvQEWCwHANWg+DRJzsIpT4C8RsDw+1FOQ5kMstFkkSQ6D9T2kocW0YUh8aNYQRnSBuApTm38IGYi+oFiAOQBWcaBuIbiBJIg4UTtbTg+Y4QSL4VavnMrluC9e+Ya14nTQKhuKrrdahfaB4DEQCtPegZtM89J5flACACKgy0x6eojmoKaDXg94H+hzYfgeBoVYwuvtH6CODEDhoB8POQuM99iTY080eUqAXyCUgk5QseCpE38RiHPDgHEsgf2eIOwSyLgieYhxUXguFMQGGYSCmgZoJjXCSPiDDQJLEBizyZxA4UZ1yBI/50DkF3gi527VhYp9exA9oRlz/0jQmjeKg+O/2Eg+GowCzocc0P2ofCiYA4FuougE+SeH30zYL9GrQm0HvzYK21ca2qiOyXQV0/TIIkvEFlDgJja/a86c9k2H4BGgyCkqQjFlgu41FYLgEwTGurtFdoRmGka6u8goInGCvh0efgyBJoRpQWWfP/kKdTpIprkLVTqAGgyQdVoJYDWojCJKxIgO2EvZsSPNhYTTHSbp1oe/oCBLGVSI+6h3iu5ekbzZXCpJGCiJjoNgOqLUkJzV35cxZ/Veo9h10PQqVSaEJIKNBT3ZDJwSjR9RAdwjBVl8gSIWXoUQYNB0GodEwei40O+TuPuGGn1+izpO3ta5Zq5l+++1mOy2W6EtFijRrDMEkMQeULZ0lrg4l5luty1uBIIXWWKyVde7c5gicVCJUAzgJ4htQR0GQCktA/A/UEpCfgiAZ10FkxL3A3eoTPKa98wqcEMvrCQ3oM/49EuLfYvLEYKbl9Ux7gcOh2ELodxWKYZgM1bpB0ZPQPjXvEwCa5UF2fQ/Z6j0EaRQBBTdC+YPQfRusXw7zeYIFkHsM+K2C3BOh8FT4aDIo0mA75N8EFc/kf7lqOChS6C8oPB8+wQRJXYaiGMqBWAlyC8hoUFOMGwQXgcBBHIitIGeD6gNq5BPKeRBEFbCRQY7Ocx+Lkw15kz5flmPKqneYTgaJBb9f4eMlMHUVbFoIag18cQ0K4WA/FJwMw3XulwqSjG/h9dP58r2/A96/ieX1UdBkDbz/A5RrCAVx8BWUH2yx1J0BagOotSDGgU93aNXG+HN/A69vodBce5aDb6Q9OBgPhceBOgiCFNLvvSd2W61qscUSdx2kDgsTqVtF6GKW93EWQnee4FMQo0BOADkfxCyQq0AuBEEKxIIiA60awRs/zmfc7xt4g3SSRfCJCCTkx7LUO/OOte6yt4kkg+0yvp8A960u4ly2bBu2ZM/e0750sdAOEF9jWf85CJ0la8EzLq6h30E5gP9BwV/t2Q3vP2HEK/ctFDxrz0Es5Y9C3SPG9BBJdIPWy+DTNRC+D3x5gg7GUxdPICHfDCj+PVRZDrIf5CeNjpijb/LeAf/jUIMMlAiSTHBvv/WNU6usLb6Ko0WfVrRoWIHm9V4hmBRqay9vnyBCBpXEByAOXlpXFh+caB+IX60u8ijIDiAAfgA5BiSG+SAO5sgpT+fJ03Onq6taCwIHl6Cg9vUrdytHjnJLoSApNBTUNJAk8R3k+h3euAC5jHL6boZKM0HyBPNcXZfsh4AjkJckxkO+PhDUCfItAkk6nYIi+6DTT1AEU+bSHp5iBwiegf5FKUkKVchPCA4i4KVm9pAKY0GuBkEytPer4iwoBWKcMYX39T9fpQSZkWvgEx+zG+wa5FoGPiRjDbSvB348xq/588u/QOyFYrcslrwLoNg0e3pB4GCj1M6+vnQBVOlllhgw7IKaZAL9WgFxBiSZbHxQygvc6mUqHMqFDw5awrtdIQ9PMR3EeVCHQJ4AedNqlYDAsBXE30nuZf4QxESQ/UCRQX4HcQXUOBDJlMHnOuQiGUOg8FjoqKDKRKhKMr4E8XfhwpKn2AkSJ9I5c5kFxjAXapFJbmAR5zO5xAdm0pRUmAAVSCIM8vR4SomXghoEwvHN/F4XF/VL1qzyfvbs8vJrBdQsEGQi7eoqHnl4KpL4G0uuv9zd37gMuUiBLVBk7mNKPDsF1+XMAoUT6Rw5q2L6x0KoTSbaAIpMtGIGUaTQECg4E8qTjLOQZz5U7gTq46xvr94N0pjvpj6oIyBIxicgRoIgk+ncL4kLoHBwEnIdBp8+9pAKLaHoj3nyVCMZy0BNBkEywkFcAFkXFE60x8urC6Z/TITaP0AxMsmuTC7wnKm5oniKzlCupz0L7HnSjqA60JR8kdMovXFnvg8WfdP0/VGnBr3y5vb1IHiO6OYtkm5W4TfItdIe0mAmVPsZipKMxSBiwYbhOxC/gfwSlH7tNXkFhJPX8BfVRf2LYgIM+yGCTHAAxEOriyATaf1qyQFdiCIZE0MoudSbz0ZCQZ6iKkhyfDoNvyW7qHlil2f7O7trLNe72x/QATxHrhlXmeBAu7rl+gB8SIMVUHQeVOcJNoGYAMoe8SNIMtCmPHm6YoKkV6AcyuBReCWI6yB4Bi5/R8m9Gxn968/W0P27CI0aTui+nYTuDKT66FLMIwUaWLKO5aUu2yk9bwfVduzO0/nX3ZVjzq/KVXFJOKX61GT4iRp81M2fZ+hrEIdAkcQeeIM0mgvVSYGyIIeD7J/BBf4Kqp0HcwRO6iuoRwb5GERPsO0DwTP0maTk0UOE3v3bJdS2h5KPXN3KHWxEY1KgiuebY2v5f3SMdiM3EzZiK2Xja/v4h5fbB4GnC/oENi30Vm1aTOthVff9eQa+ALEYVDKl9rphD2k0CGqSAnVBjgT5OSgy2BzodsgsMThaC5+SwUJBnQHBc+IclK/TtsIOUiJubfWWtVscY2DcZiLGb6ZHVFEc3IC8Vzw9ixX0DR8FF/1JquZSfzJARxBxoIZlUHEWQC1SoCnIvsaClI4gyWCdoPtZ8Mf0j00QSUYzDkp7Xm5cv+bqWv6NFYP60L9xcZITERdA/OoZLDs60+Xg333LTN9gq96h57G33gq5MDMgeOt1KEMSv0HeIjTrAxtqQow9g2q61T9Qg05/1vCNPNjj43Xan3S6CuKhp6e8BHIZqO9AYBjq7uH3bdasfkfAdw14OWOW4qHVJYCnqARiJMhwUGSCyuB/Hmpg+sclCIqwh0xwC4u48oxL/DcWnx+hGXN6F8/7aP8wYtoXx1FYRAADJ+1iyeHdlj3X97zxp06s+KtOdJt6+2vGH9zOiOXblFv2rYOTKfEGyDcPQiZDPpJwCTvdgzT6CeQhq1XdeP11uQwEDr4Dv1tY/PTb7+TGyS55evbB9Py7hSWoM9QnEyxxc1c8A/0hZBdU2GcPGCa0K86pmY2Z1204K3oNZ1nbQbSuepiE6btYe2aP6ze3E/3tBX5l3aNES7s/9lB7x27eGTkd4Edv78mXHEp8HkrfhPB4F5eILyGojz1nS5QImvxagSAAGv7pT4HPauDg7WXLWvkmxI/M0rnz8K6NG9e8AHlxoPPkEQcLvbf5s6wl+ru4H6+mXV3z9Ab/6fDSSnvOeHgWToTcZBAJtbWbWwDPka25ctXUrxUwH6GT+hOC9sAgMtjN7NnlHBBkoggIuQo+PM3Al2swxH8XAxseIvrTHdY1G2e4bvsz0RJhL2+Db3ZTPn4GRZsGADSCMoth8pf2HIE2WyEcQHt5lb4CYTj4PUeOoPWeWYIiPF6vw/sXarwfcaVGUNxfPdj3vT8Yagzq8sYnw7rTcW8V6m2t1q5Yl8g4sNXzG/9Oo9px70aHDKmhwJ9MVB6K3YDaPEdme3j0xJS8MxDUFxqQgc5bLHJ4Jhd4ArQiJaJe9Wd2wa2eEyvuzD0j1ta6v0d3eh0M4NOdfQhRfSgaGkAKzHd1DdPBwaVJohrkLV+g8/u8fcif5BSuWCSPaDWgZ/bXrs/wyNlJlmles1PF/jV8itcrSyZbAMVOQ8RBKMZz5BiWmpgebyw0PArFyQCJILaBJJOdsVg+OAiFSMaUWtRa24KZv46j79+bCai66ZUe0zbk2BozK2jnR5MHH6TnmeKkweX8Lye0hdIYDkPp++7uYfdcXMJ0njylScYJkMe9vFTrYv2GAtD1sD89jxflCWqCCAX5OciOIAAagYhJ36Vjgfb0D/03XdH5X3Ieht7IgBIngOoC6n+gboIgk3SED0/aQxLt3qT3rHrsWd+axAsLPBL19Q/2/n3ce8+N7ZadJ1axfftstkX0DIqwNvy5kUvzG414K6YhRQc2oJytPk8xHkr/UaRI+FRIWFfQJ+wniyVsuVHolRB2yvjxeRAb3N3VVSxSu7oJAEpN7ctTjDYOW6gFqirIeiAngWwH6iNQs0GSRhug3gkI5Dk0E2pherpF0Ohre3CibiDCQQCsA6Xd3QWZYDiE70hmBB5flb4LG5K4uzeJR77Munfrgnx77+3xSLywnD1bY9kzKYLpodXxB6Ds1OIUblUcgPLfBGVvcPtz0mGBxTJpmYuL2mKxOB4GCC7Zi73WUdfhCYaCHAGyCAiSiAcxEFRvUKTDWRh4/jks8WAw34yn1CNX1+I/ZskyVLt7FMfJgkHcc/eQZLAEqLQQfElGO+j+bSeK/RxPxO2dHrPPrXRP3BJL4rY49oxqz4xGVQjgMSzV7gZRbEp9HBU8Ekjh64EuRS7UI3ffQJIKOBzYOk/1c0vcXt/R57XWa4dDAo4q7CvWsmj3NUtylx17Fsokt4HAHvUFCB4jAhRACRCk03CIvPoclbgJBHxToEBtTKnzGxSfC41wspMgT4AgA02Fj3mMT6E6Dr6ZSe0ZEdSO7Uot0qLo8UCAcV7Vm83OXe7rGKtVzQe1BdQU73oTtrl7qFUenhKARtuLVfskalH0yyW29ISJayF8kT2D7ImEMvuhzXf2DIbJidB2BEyJAvmU+WJRHyROtAQieU7MgdrfQACm1JsDJT6H4c4+XH5plqyKDDQW/BZBe5IxHoriLG/fCgI4AWIJKHxPB7oE3R5ArvDArGV0IK9v7k8a9QbxE8jfjVM/SMZvIBqCwsnWQn2eA0eh2C/mS7X0OQ4lNtuDEylQAEt9ERtDUbt6I2e3Qp0dgcBJasEnI6DaOIfC7gL/fVAdJxoEYrljiQp+Hej1zr16OQIW1iWVfgCx0sVFXQJ5E2SicfXJNyC3WqzqMsg7Fov822qVW0BdB5ERawNmQgOesXsWa7EhUAdT+q2HJmecWOIuYBsAamVW1FdlEBiiemAbHYucswS1ZR+CdGoJRftBtwVQfYw9+11cuuNk20F+l84iHQbxV8GCcqGxz/ZpI3NTEGSQHTCY58BC6IfJOepAiXuurqNwks4gSGLSfNR3G1BrJiHbdkR8sQrFC2ATKBwcA3Ea5DaQl0EMB1kJ1FCQscbh+BdAPnR1lXfc3eXsnLnUcotFjQDBc2AhNOQ50AP6Y3Kev6Dk3/YSj4WSOFm7HoiOfZFxUcjvdiIBVm95/gs8G2w/gZgEYg/IMyBPguz9lDKWBREOshoInjMnoHg8NOIZqg6B31ss9TA5VwyU3OHi2vQkNN1oTw8nlTm8MyJmGiqyN2rtIsSCwoitEhXfCMlzKMHXV37n5mbbabGqZSCng1oDgn+J9VB8OzT6EorzDCRCvd+e00Ul/xqfQckV0LQaROEk/kUQrbywjfBG9fgY1bMEunU+BM+JH0B+bbXa5uTPb+sMavC/qLTJmQKNd0MJMtEZCIyEgZgyx3komWgPThLqhYgJRQ4ehbIVRx4LRvKMfQ3iMqgZYIv9l5fW0f+gya5MLPASCLxiljfzrYdQnGjGZ4iNlZDHCqDmv4TkGRoMYiXYZtgT/R8qL8BGKEkmKQaB913dBlQyH50z3wiIvgTBOEF3iVw8Ajn+HeTYvNhiApA8Qwkg14Jt9n+svABVIGp+JpV4HQw4Ypb32SgPwbpu3TF9nVDi2lUQTYNQiSAXgFxdGskzsghEDNi2/AfLi2E7BHeDZhm8aCPwhlneZ2s6BN9+vWC09swSjBO8AxJgQxCKZ2ANiIGgV/yHy4thJTTfDsFkgJMQeNnd/VNMz4f+EH3LYgnGCQ6CuJ3dRZLJehmHlvfi+Z+Lzgx7ofnGDCjwQAjUlStHYnq+HIXgefaQThdB2kCQiWaB2gwCoDXP5zx0ZroGbzSDcThZXwi85+oWGW8+Oj+frkJwfdhAOizJ5AItAbXf8dxls8DshfEZ8HsGXoDIEWZ5n2+PXFyDW0Fz0uADEMsh09YIzwN1CkTSmxCq/8dLfA5a4iSJELgS6sWD+Zn3RTEPmuv6DYJJg4Ug/nZxUc66c7cHiGPGDQfTQa0EuRTkF6AOgiAZw//jn4PXQav0HJQXDQPOQOA0GHgS6lUwR90Xz1XvV8eSRjtBPPDwVOfTUeLiIOaC+h2LPAwCQwWQFUHwBD1BjnxB30S3hDaTodJY+GiOPThoCx8vgMqJ9uy2ZzF8shYKk0RvaDUXikaDPynUC+oMhn6xUBfTi0936Rp8EYJJIwliM6i1aSiSLlpU3PX2VvetVkEa5Acx+AUchYeA7xioiOFn8DsOH+0Cv03w8UHwI4nVUORtezDcxFJ0FqzdDNW/ghpD7eExDkDtNfYsgzqbzFM0/n22QvPb6ZxeagWyDajZoPaCOgzqO1ArLBY1GIs6ASICZAeQy0B+Yzwmk047LRbJc2YFVLDZMw9aXIKQb+1ZCD4YukPFT8GXVAqHLk2h2jSoXg+K/uLl1RpDIvivg5
J4N8bas6GWjvsiQLz0Ln/gusw5gIEk8E6g2gAEif51vjszHNiJrTQnp4+JLEBQjpDqy7wYTcoRBpFQ7XFUHQmtNb1G5TCZMKwHsb830KPF8zfWbNKngPHwOd7qEAGawpxP4NZXhMk1QmidbZsL1SJtZu7SATJM/atm1uGl3cPxOlevc3ymh7vQpYs0X3ghSrxdJD/A8Ezcg18VmTw6DsQ4nVgYGlMpidZDcGTPD2jeYHEuLjWXQ1zF8O8OJBkIF2tms9lKP+XPVOg+Rh7FmdkeY1rUi+BWV5TypyEZntekFH4Fyi42R6AveBzx2qN+cNqVQ+tLgInuwA+u+whE+kWLUvXggRMppQaAsGHoRnP2FDwOQAVTtmzyZ7RUBAHOkvWgr2T/FwM+DxwcW0+ElQsqA4gcIIN4KPLiBZkoh+hdKw58prSWJ7RPCO6eg2fY0WLNn9gtVb4HiocsOe0PXf9Ayqchwo6Zy6fjTlzlr8MPiRjNvgct1pbfJ8zZ71jIPeCJIV2gc9FqLDRnkvgEw8tNkAFW778Fcgk30LpRZDwo1leU1oMhJItoCnPyFHwwQnaQIUhbm4hR6HeJYtFJoK8Yn9b/B1UOGfPYnvWQMifLq4hd1/KE3IMQg7YEwk+PAM3sYStg/ivIQyTKa1aQJOOMGw0FCcTTYAKOl9+H5xoCvhcL1s2RHftFvJHnjz1Vlut6gLIJSBw0A5EWxBkgltYSv+QLVvClVdfC79ptYb9AWGX7Uk0R1yTM8XCEDLJFGihAwJ8yAT7Qdx2cZHbQa0HtTB7dqVLlJDaP0CucndX13Lnljp3boGDuSDuZMki94K66evbVmfLXoZkbIQyN/Lnb2OfF25DMvQHH5ReA+GYTBltNzSYA0FkoJZQaAy06g4+PEd+ypZNnrRYpA4JEauFkGfd3OVREABBUOYbL6+2+7y8ptzwKdRWv/1O28vFAtsszp9/0p2cOdsoaHPYYmmz0M9v0iX71/tvv93m7ltvtbmYPXubfeYoa8os0yFIQWQLCCAD/AGFJsEHvMDegjJloA1P0Bna7IQymEyZrQ3Unw8B5aEmDkZDEdKpLxTCZDJljiioMcOe6dBtDlSdDZ1wMA4K94XKLewJhfaL4aOfodIiezCsBd/NWCp2Al9MJlPmWgD+GLZBkQPwyR2LpfB5qLzMM0tlkqgMvvuxVNKFClX6ymJpczOXV6Vos7wmk8lkMplMJpPJZDKZTCaTyWQymUwmk8lkMplMJpPJZDKZTCaTyWQymUwmk8lkMplMJpPJZDKZTCaTyWQymUwmk8lkMplMJpPJZDKZDMD/A16kObR1cFqGAAAAAElFTkSuQmCC"	AF-D4A666	1.2043					0.829629	0.758573	1.02736	0.829629	1.32133	0.955445	1.34231				1.38226		0.543199		0
stringdb:10116.ENSRNOP00000075014	5.13953	0	0.19457	0	0.861323	2.81868	0.75				0.613764	0.59375	1.15246	0.421875		1	Tanc2	12	FALSE	10116.ENSRNOP00000075014	3	0	1	0	Tanc2	0.82002	FALSE	0	10116.ENSRNOP00000075014	0	TANC2_RAT	10116.ENSRNOP00000075014	Protein TANC2; Scaffolding protein in the dendritic spines which acts as immobile postsynaptic posts able to recruit KIF1A-driven dense core vesicles to dendritic spines.	label: attribute="display name" labelsize=12 labelAlignment=left position=northeast outline=true outlineColor=white outlineTransparency=95 outlineWidth=10 background=false color=black dropShadow=false		https://version-12-0.string-db.org//images/Proteinpictures/af/AF-F1LTE0-F1-model_v4.png	stringdb	rgb(135,239,117)	protein	MFRNSLKMLLTGGKSSRKNRSSDGGSEEPPDRRQSSVDSRQSRSGPGGISTESDCAFEPDYAVPALPVSEGMQHIRIMEGVSRSLPSSPLLTHQSISVRLQPVKKLTAPLRKAKFVESPRIPESELGSPTLTSAQKLDVDAYCPGDVEQELGPPPSVDEAANTLMTRLGFLLGEKVTEVQPGDQYSMEVQDENQTSAITQRISPCSTLTSSTASPPASSPCSTLPPVSTNATAKDCSYGAVTSPTSTLESRDSGIIATLTNYSENMERTKYVGEAGKELGSGGNLKPWQSQKSSMDSCLYRVDENMAASTYSLNKIPERNLETVLSQSVQSIPLYLMPRPNSVAATSSAHLEDLAYLDEQRHTPLRTSLRMPRQSMSGARTQQDLRVRFAPYRPPDISLKPLLFEVPSITTESVFVGRDWVFHEIDAQLQSSNASVNQGVVIVGNIGFGKTAIISRLVALSCHGTRMRQIASDSPHASPKHVDANRELPLTQAPSAHSSIASGSCPGTPEMRRRQEEAMRRLASQVVAYHYCQADNAYTCLVPEFVHNVAALLCRSPQLTAYREQLLREPHLQSMLSLRSCVQDPMASFRRGVLEPLENLHKERKIPDEDFIILIDGLNEAEFHKPDYGDTIVSFLSKMIGNFPSWLKLIVTVRTSLQEITKLLPFHRIFLDRLEENEAIDQDLQAYILHRIHSSSEIQNNISLNGKMDNTTFGKLSSHLKTLSQGSYLYLKLTFDLIEKGYLVLKSSSYKVVPVSLSEVYLLQCNMKFPTQSSFDRVMPLLNVAVASLHPLTDEHIFQAINAGSIEGTLEWEDFQQRMENLSMFLIKRRDMTRMFVHPSFREWLIWREEGEKTKFLCDPRSGHTLLAFWFSRQEGKLNRQQTIELGHHILKAHIFKGLSKKVGVSSSILQGLWISYSTEGLSMALASLRNLYTPNIKVSRLLILGGANINYRTEVLNNAPILCVQSHLGYTEMVALLLEFGANVDASSESGLTPLGYAAAAGFLSIVVLLCKKRAKVDHLDKNGQCALVHAALRGHLEVVKFLIQCDWTMAGQQQGVFKKSQAIQQALIAAASMGYTEIVSYLLDLPEKDEEEVERAQINSFDSLWGETALTAAAGRGKLDVCRLLLEQGAAVAQPNRRGAVPLFSTVRQGHWQIVDLLLTHGADVNMADKQGRTPLMMAASEGHLGTVDFLLAQGASIALMDKEGLTALSWACLKGHLSVVRSLVDNGAATDHADKNGRTPLDLAAFYGDAEVVQFLVDHGAMIEHVDYSGMRPLDRAVGCRNTSVVVTLLKKGAKIGCQTLPSRPRGPATWAMATSKPDIMIILLSKLMEEGDMFYKKGKVKEAAQRYQYALKKFPREGFGEDLKTFRELKVSLLLNLSRCRRKMNDFGMAEEFATKALELKPKSYEAYYARARAKRSSRQFAAALEDLKEAIKLCPNNREIQRLLMRVEEECRQMQQQQQPPPPPQQPPEELPEEETEPEPQPEDIYSVQDIFEEEYLEQDVENVSIGLQTEARPSQGLPVIQSPPSSPAHRDSAYISSSPLGSHQVFDFRSNSSVGSPTRQGYQSTSPALSPTHQNSHYRPSPPHTSPAHQGASYRFSPPPVGGQGKEYPSPPPSPLRRGPQYRASPPAESMSIYRSQSGSPVRYQQEANVSQLPGRPKSPLSKMAQRPYQMPQLPVAVPQQGLRLQPAKAQIVRSNQPSSAVHSSTVIPTGAYGQVAHPMASKYQSSQGDMGVSQSRLVYQGSIGGIVGDGRPVQHVQASLSAGAICQHGGLTKEDLPQRPSSAYRGGMRYSQTPQIGRSQSASYYPVCHSKLDLERSSSQLGSPDVSHLIRRPISVNPNEIKPHPPTPRPLLHSQSVGLRFSPSSNSISSTANLTPTFRPSSSIQQMEIPLKPAYDRSCDELSPVSPTQGGYPSEPTRSRTTPFMGIIDKTARTQQYPHLHQQNRTWAVSSVDTVLSPTSPGNLSQPESFSPPSSISNIAFYNKTNNAQNGHLLEDDYYSPHGMLANGSRGDLLERVSQASSYPDVKVARTLPVAQAYQDNLYRQLSRDSRQGQTSPIKPKRPFVESNV	Rattus norvegicus	string:data:image/png;base64,iVBORw0KGgoAAAANSUhEUgAAAPAAAADwCAYAAAA+VemSAABx9ElEQVR42uzdBXBU19/w8e/d3SQkobi7JBABQnJqVCjuTqDFSQIHd3d3dy7u7u7uLO5a3KEtLU4573meZ4fJmwkRCG1p9zPznTv//qEzbfnl7N57z704OTk5OTk5OTk5OTk5OTk5OTk5OTk5OTk5OTk5OTk5OTk5OTk5OTk5OTk5OTk5OTk5OTk5OTk5OTk5OTk5OTk5OUWiFlRuBD8OhF6XIMcyHU5OTv98eaBSCfAjnCcYOW7ZbH1UmjTOQXZy+qeaDn4lIJh3GAs/DYccVaHaAaiOk5PT36cH+P6mO6SbCxW764ihoZDrqWEMxMnJ6e+xFHz5AAsh10TnSuzk9OlaDTVwcnL6a/WD8sSBVc4BdnL6a20Fn3rQgTig3D0CcHJy+vhmgs8yKHcafAinKYhZIImgHcjZun0geIeTUBMnJ6ePbz1kJ5wdIH8FMRnket08MFeDBCgNZnUQeXTBIJvpiMQeCGgAtXBycvprHAPRD8x2IBeB+BEkDttBDAR7HRCEcwPEC5vNxMnJ6a/XEcos1wHUBrMbyOG6ISCI4CxIIvEriM3gHGInp79aOSizR0cMTATx3GIxlaurIALl7i6WgfkTCIDeENhQVwdkZx1OTk5xbySUWQXZiYW9GTLI3WCu063VbQP5AMQaw5A9QQ6Duv1hfBeQP4FYrZsOZjsQODk5xZ2xUJq/wHSwV3KuxE5OcWv+XzTAnZ3fkZ2c4t45KMVHVgnkZufHZyenuDcXSuHk5PRpUpmzZOMjuQziZ+fK6+T08bx0dy/NR3IVJHHsNEbFKVDxuWH4joPyM3Q4Of1X3YHSfASDQb40LII4oFxc/OZZrcGb48WreAZ8CacT+CyHcjg5/RddhGx8BKcwTN5DWfB/DJXPQaV9uqcYlcZBMFFYDNmbQxmcnP5LTMjWVkccuwfmMRDEwirwf/F1nsp3ofJ88Oc9nIYyys0t+wp9XAPZcHL6N2sCJX8FrwNQfJLuVxfX4jvAiw9wB2RsT1yp9Bn8T0OPrOBPHCgL2SSU/tE5xE7/ZoPAeySUwKEVeO2F4ld0KnkKL6Jgj2TQN4C4CZJYaAf+t63WnnwEiyDbPCjZBorj5PRfor78ymsqND0QYVCnQ/GN6dIXOwTF9OAVe2WxFrvs+DWPU6eWG0AQzgEoTBSWurv3/A78+YgqgdcqaIKTU2yEgej2id//ex+8tnz3XfHr4LU5Q8bil8CLCDZBsSWpUxf7xcdn4GuLJSvABSiyDhqEQuERIImEHfz/wPDnL/AleB2ARjg5xVQJkE10i8Dc8x+4oUHVri3nQNHzuvWQFYeKkHmdjnCug/+XUJm/0EzIulaHk1NkKoD4EcwOIOuCqKjDYfJ/4Gb+BalSmURhvGOIa4H/YujB36A1FLE7h9gpMmXAJBLrwGzzH1iBr4MkCpUg/zLItBoqFwd//iYdoP4lyIKTU3gDQM4HQThdQO79DwwvwIWsWSXRWA+NukMl/mZ/YGQ5BIWm63ByAvADsRMk4ez9D3x0BriSMqV8ZhiCaGyCNvyDbIcsl+K5S5U4iXNFdoLWIKeDADgBciUIIqgDAdWhKv8i+wzDJAbGwGj+gZpBXeXhkRknp8IwrhfUUQkTCcJ5BLm3w/CTEDAUcs6Evqf+JS/JXgMm0dgLfsuhdRhkJJYKgGgIEoeRICaBnK8bA4I4sBfq4uR0HsRZqLMIQs9hhJyzWkN+gZB+UJsI9kOOEf+CIb4McgUIorDPYmkRAt/6QwZiKR+YxUBUA/N/+gnkN7qKunm65br+YK4DwXvaAJlXQUGcnHDoAyGtdUShOgTziRsJYj1IojAPuvGe8oGMyWW8AWCeAMF7GgQFCKcs5ND1C3G+LtUpMsWhYg3w41/gKgiiMN/m0m0UfMV7CAaTGPoFxCmQ50AQS10jDHAo9AGY6nzb4r+bcnUVR0AQS3nAtyT48C+wIpohu5wqdfACKMJ76AtyCQhiYT7IBWAuA0kMTYBQHHpAjpW6MhDQA7atgNw4/Tvom/3FAcOQm5MllztcXR1/uN7fEsjOJ+5IFINSE9K2gdrLIZj3MBDkFh3v4SaIJRgx2qN8HTKpzz7LtF8fq0Avxw/nwBkQitOn7xKIU2B2xpDEoVDIvu4TH+JbWb0k7zAWygH8/J4DvAZkIx0f4I3VJtalSm3eA0E0zkH+kTbbOIAladOOwunTtwxEUZB8JPUg+6VPdIivgbiuIxINIE0XHcBR8Kv/HkO8E8c19TigsmUX58EcDYIoVISpN93dB40A5wD/U5QCccjmIpUQ4jiIVSC3g7lNp4/yKoiXFotQeX8QGx2XJ7qCuRvkKRB8ZMegDX+xF4Yl5e7s2QNGfP55QH8IaApFBuum6/pDwCuLJeX0nLkC9kFK3uEGSCJRD1IXhTREsBv8iIU6IGaDJI40AnEJzPMgiMISaLXLw2MVTn8/lSGDWArmuH/wvcm3IXtVyMZf4DykvAkBy7P7BBADfSGl/u6fck0kg6ySp5AAP0HuxhDYVtcdgvpBaiJyrMSHMIJ3QPDDGA5zChBndV1AEgeSgxgDcq+Od5gHvpsyZGh51cVllHJxCcTp73EKxMpP6L7kECjFR9QTUq7S8R4uu7gEzIOAe5DyIqSy6w4ZlrHnIHdXSEUsjYZuu8CPGJoOojVI4shOEMdd3eR4MB+C7AkC4B749oEKytMz059WW6aiMEp/WnEO8cd2HMQ+HQ4nQajgYDP0H7zyRrQUsh2HlgfBm49gPwTE8d9P8p7agJ/KkqUSsTAbJB/BVhC/G4bcCdIOfQaDXKZbAiF2yLQhaVLn2eiP6QSY60GeQGcY8jcQ50DW+YSGN7wb0OJjfHSeHccDvAHkccf9ydt1W0EQQ00g+KhhVCIWzoC4reMjGQ0+q6A8wG0Qv2KY+lj7vvNy0sfTFOTaT3RQ30UlSOh9H7yJQ5sggDjWHeR6sOujqKpbDHJaDC/9vLK5BPMeVoP5DEPwEdSF8lN0OKiUKcUJqLPb+SqXj+MOiIaf0Hfc2DiYNm1z4tDEWAzwVQhaZrWOVd7Z6oyDsLEQSCSWglwOJhE8wRDR3YCxM2XKYFW0mB/vYRLIQWBecHOTxLFh0L4J+OCwxGY7sAxaPsXIiFPcumoY/8rhBVAent6VwJs4MAdSHoVcxEAhqHMKgghnCIwmEgtBHtMRCVWsuIjuzP846HYUKj3QvUqUqNL5wMBKxEIbkBN0EgRxJAh8VkA7HBbB2MMWi3nbMPr8YRjyGMiTIAaANP9ln/z+UvdAqIQJ/9X/ApUQ3o89PUveAG8+oq5QtxqMfYJRR6VKFUQEQyFwGIQSweXUmMchqjuxJLGwDvy6QHBJ8I3tHVvrQBBHykH2VVAG4AbUAejl6tryWxARVmt52znEsfcIxLef+LOXY+MwlDji6lqC96RKl8nFO6gcOcUTDBGD4Qolgo2Z3RRRmJUScSIvklh6CL5ldcRQHxDXQBKH6kBpgHEwBuAeZLyiI4IL/6E/hx9E5csvZmGYjwyLVB06/uN/6rUE0QfM1SBHgzkTBB9gOnirGjWa8x6eG0ZKFT9+SiJx0zO+JAamuruPIoInaWwm0ThUGsl7UPHi+ZaJMMTK3d33MVQ8YBgVrkX4/+6ASRw65RjgPzACcdhsGDWJ4DcQm52rcNS6g1jyif2kqwdmRRA47IqDm0r2g/dUKMF7+BmKEok/0iCIgUtp0oTehMDwJ6r25MghKyUhsH4QY3mHu9Vt8gOeIum7BLq8Spu24rJUqSqOB18cSkOnDeCDw0UQx1OnNu8lTCSfJU8uN4EgDkyFMJUoUSDAFcjYVRfZXuT7ziGO3HgQXT+xk1WNQVQBGdmdYTV1fIDDQUEl33NXTsqneiUmgtfFrYIYeuLuPlp9+23grHgEnkxq7DsWZOybkInQgSXZTyRmfI9UA3wEH4Ef+ByD8o7hlSd0ymYTN0H0AfvPunNgEgdqQtgiCAQ4ZbX+QCQug3iaPIWpKlR0DnJ4v/v4yJOfyE+3hiDqgFkTJO+wA8RsMLeC4D0cAO/JUJL3cBRyE8EIX0xiYV3SZKGXkicbMxTkrkAkwOZG1CWCybUR8+sg+YjuurtXM8GM7Bnc9R2P+9HJnjpiaQ5kmwTeONyFwNtffBk2C5rrH4YZeYfNGPJg5szyqj4qF1f5IHWaT+qT439aFzC/AkEMjAN5VvcUQxBLhcD7hWHxJpaUh0cqIpgXgLhTwt18Ut4q782m7u/XAuoeXU4QUfjVxUUCjPVGzvNDpFUqiAhuDEI2LoDgI1kCor/uCvgEgy/vcADkInd3ORRMYqk3NCcClSRp4HxYtQcCY3o//u7kyc3XFusnsQjFOZW/wCfxE6w/iEE6YqkNyN4giKWx0HwHeBMLuyA30QipSNCBRYy/viPyIValS4sHIADKJEWc+xKTeYvrsv9IEIDx6HmQ15btdQNGdz64sSWSj6ALiBCQOFyN5qz1G5tNDgDRJJZDPAu8Q8GLCH6HjLch8IXFMooYWvQvveEoWtM+kX/wemDyntTXX4s/9E/p2L7l/g6UIBbWJEmS+ylGKmJg86rMkkg8sLmYhDMxADGiocdB4/zVusmUCmLr7ro45OtY+WCV01XHZ1yJIA51A9MPBOGoFi18e0EFIjEBpHJxESPf47ptdyhGBMrdPSPACQhsDqEx3TAx5xM7ERsnjnt4fhL/0NXA5AOEgjgM5p9WqyCGxmKUIJbOWq25iYFSr6YLcGg2WdJnszwH5hUQRHBnKeLEVASR8OjYfHz2y5gpuiCIIxPAJBKbwfcgdCISx8AE2A8msdA6sgH2jJ8RhzWGERqb/8av/ksfpZ9iiBuG8UkMcGswiQPjQHYEQQyMgRK7rdYSxEI/CFTffpeK6CwbJWkTIuky2qT1LHEHzErFZpupKjyxGynu20mwXOFaTeDQqz4mkUn1sG5aE+F1DEkcmQgm77AafGbqiGAjiI4gV4FYAJIYmg9FoxrgxhCqXFwDiaEfwXz0iZyU/WDTs2T5JD4+A9QBSRx5DOI3w4j2P3R58FbZfUoQS/chEIdVIGaCOSJXgJyYPbucYBjmDRDkFYJeTWTX9KnMxWSxf+E+xG5J+Uh5fatUAu/XikQbFC4/SXDYm1gSjq+vGgI/18Ttwlb3PN/LRNWa2GFfdRhZkw80CqQ+Eyyi2M3l865neHXQ3dSN0hGNjlB0D2QlggHwQ4TVPZRY+AVE4//Cx+kbn8g/ZCEQX4Ikjs0GGd1b/l+Iz0vgsBvkLRBrLVb5MIrfdxVSARwHMRbMJiBwKAviZ5BrwFyouw0COtnxOKSsqX9XxUOU8s33RpHkpMK9u8Qh3p7UJm8drAlXAgDc3S+N9ipvvnRNvFXBjSdw6hcwaxETGetnTVF4SlFSlc9KBPfixZO8wyTw4R1ugbgNsrnuBgiisAKKEIlBUJNwNkMIsfTUMMTzJEk+mQXqvbYKLubT+Pj80Th29dzw9DT1JgNBJE5DCRy3Et4FgYOyuYjuIInEKih50M2ta3uQxEhrhW2fItlDldLn/J8eyX8/4J7owjgAGJubblXDMD+TOFgsT2rCFAFn7QnTPVIFatxQ6dO/VoZx+bWLy9Nf4eAwopP7l6zGd781JHnxIqQOzkoEE6N4ztlqKE8UmoFYAuYxkESh2zsGeCDUIpwzkPu67n1uUvrDzc38+d/4kXrXJ7L64lAVxCodH8kxm03uSZzEfARyAwgcVsNPN9zcTP2xUUTyXU0cTJnSvO7hIVWKFPKOxSLn65/6+uO5HAolibF6CmOLHY/LAuRo+CkQWoV9/vmWOjBnNOeECVdqffbZ61qwfojV+iYAetrhkMLrsfrqK6X3xqvX33776veECc//CpuHEQ2XL+43AmDOtEKsXlqQHTsKcOBYQfYdLsim5vVL187e4Y3VKonEMcOo8Av4RvNUTnHZZjOJQi9oQCRUnjwZiWAvhPB+xPl/4/fiT+3eZ4D5YPKRrQLxVA/zKZDHdU+sVjkJfiIK34PQScJRLq6piLE6Cjro5h+AXePghgAHc61JvgFjIaK2dliryLZFGcbPL+DhH56ej4eDT25iwvdYMQBGD5WcPDSfX3+Zx83TC7jWfSkPwpZjr7TsN5C8w3NXt05TwYcoTAYV1WODW0IRIrEefohk2Gsfhty8p35g3vk3DfGgT+T6b3itQV4DwV9sADQjlh5CKmJspB1u6rePPFY22ymFh+7rgcqz1SQ7G68IIlXDhC4Kj9HKkvjcC7g7Fo5I2FoT5vYgOvGGNoHTXiyZl8W4c7V//HtnF7K8xgrLlTYrXI6GruB8tRVm9kQDiMJAKP9jFEPcM1Ei+3WQvMMDyPqOxwH9QCTyQa2pOt7TK8MiHmbKJPkL+EJAVR0fy95PcAUGOAWSv9j7bPhXUqYixtqOtlrv2t3db6rMmZ+pZMn+VLBe19W0WF7mslhe54KafaFqNRys1ta7EiYcoXcFXlHJkz9ShvFYwTZd52ew+Sos2AjlA4jSmRLgMOzHwexrsML2uNfKvGrrsC/VtKyLQBKNmVBuzTuGuAfIqF6Peh6yPNQRwXmL5QfeYTEE7NPxnsaAOGqxyD2GRfKRBEKunDA4M+TOBWNGQBBxbf0nOsDnQFzV8ReaBM2Ipf3p0ufmrfoClkkAmCOgngmDJAAMGQVt6sAuO5xVSZMeVKlTH1dwSrfS5K1D/vBFTRhhh2PKMH5RFstzBb/p430Fd/Vxu4LjugPP4efHsLA2UbrvDQ6hYgh6Baas7zAcNoIkGjnB5wSU4x2WgDkT5GMMeQLk/QQJpMqSReAwFOqdizDES+EHojAVavKBFoNYaRhyjR5mVamyIA78ADkKQNViUO1zyAWQCIL6gklcm/KJDjBAUzCvg+AvsAe8b9pssbulEnLfhlS8VdCERQI2mjBDB9BBgjkG+gZCiAmmgu0qQYKrKkOGB3vgpoSNAsIrIaGXgo26S7rbumu6Mypt2lcqMFApw3igEie+8dzF5cnvcGwEAAzwhmXN4Yo3hLevODiUzF6U4SWHEs4OkMrbWxCFvFD2oI53+A0iviKWJTabPA7mZRAA+lgYhzyQcVc0A2zCYOLQfItV2uO5S2WziZFg7gcZ2/3HP4F/AchBJDqDyKkjLvUAufMT/lJ/GkRtHR+ZXg69iaUlUIzwjJYSADpKaG3iYLNNGwfnpGEMt3t4bFVwyw4HTVfXn/vx1m4B800A+FJCYwWTdZt0B3WHdONU9uxvVKVKSrm5/aGviB1/lSDBvZ1wJTdUbAbjN8KxTfDLuHTpVDYi45UyK/1/HMykloUI5/dkyUw+0AAwD4EggjFgPgRxH7Lg0A3ydoSMRGEM1OAjGwjyNJjEwCTwL6njr7bgEzyRFd50kN1B8BHdMCwliIVBUHQGpCJShQVsqgtLgwCgWyAAlDehlUqSZOsbV9eXz+DqOBheFy6ZcFfBYV2JPfDVDqhuh84KBuvW6jbo+ilX15sqa9ZXyma7ecDN7XIN2NEHRvSGtsVh7gY4twnubXZx+WML/F4KAHYVh5Xe4LBjSFaOm/UZXb8wEwsVYfUPWdeDeK0vrz0EwXsKBvGu9xw/yZTZVPHcs+CwNijoB6LRBQbzF5gE4hTIXmBOS5hQTrBazT/jxZN/GP/3dWC6bgrUnA89iMaSj7FgtgSxDMxLn+BKLEH0B7MGCD4Sld3HW/n4ehNjV0URpkcx8LfG/d8Aj9WV1DUNAYClEg7oAX6pvvhC6SF8omCbPpl1QfdKwUXdsBcQ9isUrwXjB0OHmzDmMQxVUEe3Wrf9MZxdATd1d36GQ5dhcjlYuAr2b4Szm+GEbq9u3kaYMAZWe/Muk74sCvAtiBEg+4N5DeT77PqZCfJd74ZeDRLgIPzwCDISjZWQi3+AEiBmwsaTjjdwRtwdNQ/MQSAvgOBjmgTyN91TjE9ikHuBaAiyHgg+ojtGbHYj7TNL0mAMjJRwXBJO/EQHJDwIgkc6gEG5YegoWDYedukG6u7Yv/tOqdy5ryg3t43KMK4pWK+8vK4qi2XuGzj+0jDWPoNmO2FyaYAffpggU6U6o+CYSpFigUqX7raCS69g4RM49xCuPoANW2H4Cti2GtaMgVGboMtGqNUcvvcmKpdLFyWCyiCn6Q7pDoN5BkQF8HmgIwrDQT4GQQQVodA9z/gLAKZALWKg5T9kgLdD953gh+Mjd3swuztW7BYg+avtAXkuWTL5CGSPf/CqPAEkH5lq09Z7IXgTE5b+snzKbSWUfk0oANSSsEM30YQBdqvLUjvsGAOja0N3XS3d6BHQZR90rQkTJcx+ATeVi8thVb68+t/VGA7p5j+Bc79nyXL9MbTRwzxsH6yrarU+M9OnV8pq/UPBYZUt22l9Hfm5ggO6Rcrd/ezLePFePoVTT6CHHdqsgk6NiSlzs1eAGpmVKPiBeAgS4BKUJxpTwCSCPJDlvs3W/rnVVvEeZCIGWkA1/mY7oNt+8OOfaCyISyAXOj637/uHPWB7GIhbYPYBeUN3GgRx6JXF4r0EmhMdzzKCz9ZLXDbInYZRlLdyCKhth74S5tkxTAXnxsA0Ad1NGLQra9ar+2CTabWOGgPTasLoF3BMD/AzlTev0qvpCwUrfofhj+HwTihfG8q+gB4K9uju62F+qeCBbtsfFsvOP+LHf6ivIz9VhvFIn3s7+Vqv6M/0JaanMPUCdBgJdbyITM6lRQjampUec4qy/VFRVl0uxtprXgAzolntLoAE2B6DAf4NBJHoDvWPwUViYBzkrAFV+RvVgkoX/qnDG9Uuk21gPgDB36wHyKO6GWAfC2aYjjjQDLKdSZ26ZDsoSUy45JWuyaeqfJBKic9TEan1dpija/EKKpsAGDWGJE6sJAA8EUmSHDVhoOPM8l1lsx20Q6cn0GIrNPsDxo+GOr/bbANewFAFK3VndLd0F3WTLsH8y9mz/6kKF3Z8h2b9776+P9+Ei/dhkD7Oz0lkfCdnJce8IkSQH3Ltgo1LYEhTGH4KavMONzDkuRgMcE/DMN+xPTHTBJi8DwYQjdHQj79RH/Br9qkNb3h6iRCbQPI3agVmbV09kNVBNAPJB9oO2Z5/lqBlIX0kFvIlH1eSDMckUTphZsigBDhYqg2BExIA2ueE4XugnYIJulEmVB0JzRQs0p3VDdL7Cs4rOKEbpBujW6ybo9ulW6NcXPquiBfvhL6OfELBAt2+WzD/Evx6A+5ch02riIzXpsJE0ANyVoDqoRCAw2nIvQlC3vVgu7Xgs8pmKxfNai32RniAhN5GlXkA5AfYBaKUjneQUGU25OBvNBq68ql7COKlYTH5hxgFkg9Q3/Hib2LhFKQ6mydP7pcWSypLsmUm0Rouv/rqqISrEmPnGAiSefPur50y5cE/4IJjKKeq+PEP6hNZb5RhzFQwRbdXd1p3zLHy9n0DNV5Bz9ewTsEKXTtd/98NY+wFw7j9Gi7chkUXoPlFw1h93Wa7cAMmXyUy1jNZvvxSZTkPKU5DzkuQozFMuAHJiWCQi0v3qB4o97vFUo5o3HQMsHL3yLzc3aPATMhMOCZI5eYmiMRQ+Im/0VToeuhTXn3DewziJJj8zUqCXA+DnydKVPql1Vb6hWEpfddmK7UcvvsZcuyDFAAzINs9d/dSbxImKnUBSk2EbNt0Z6zWUrOhFMAASDlGxztcdXEJnAyBjyDVJMiNQ75gJfAcKohWRQFT98Jeu9X6uz1Jklf/e0sk2HUddTdUrlxKP9v9tTKMcQra66brljkGdayy2fq/hP6/QC3dbF2tJ9BOgXkD5GaLZc11mHwaJp6FqT/DqOXQZ7GuK+EIKN0PUs0AMd1SvtkiKIlDFWg8DPwPg9/vGH5rDaNYf8OoMBSmbYbatw3jc8KZBSZAUyi/AHwA9LHAVci8VrdFt0O3XrcsTRp5LUWKgn2SpyjAO9xxdTWJoDDkGPg3DbD+XuI3D7re+bcMLw4qZSpR9i8e4t8xsu2E0g8h+2FdM1i51WKZuRYqHoIcj909cqyC7+54xi8102ptOQNavoz/WanbVmtoS+iQC0oN093Xg7vPMMI6QvA9SLkGcu2FgF26P9zdA47pY3qPQiXSJm62L0P6hWPTp5i1fBakIirx6kssHSQcEd7eKyU8EhBRSwW7dVd1D3U3dLvtMFLA0EGJEl1XME0lTTpBD+sEBWN1XR5BgxcQqqDnM6h2H7reS5Bguj47/fMLi+WugrGPYERf6LYARtrhmi9sqgZnfHVH4dgRmD6LcIpCmbogISBrAkrnHwbfATzB8AfoAhnOu7lVU1myZtgIY0fBaMegBm9PnLjYLfA5qpsDi5WPj++LNGl857m59duFMX8c1CQSc0CqYsUFUdCn4CO+SoUl0Kso+PM3+NesupG56LhgPQYEH1F/KH1Sdwu+f5M5S66rbm65dkKuI+4eOVeBOQvkNd3LeO7ypMUS6cm2/JBil+4WpHysWwa5cukjkbC6/ylIvlKCQ/w/BJY5klg5KV1cTkvDeCF4q45jRT2qO6U7rjAmj4Smg2D6czig0qa9oxIlmqf/HD9XsE7h2eQgHnUvwvcvoOtT6HQPDj3Tl5KUYTx13A+9zQSAsj7Q7KDFcqQSrOwMzabBuiNW66ljMOwI/FgappWAhd4FIG1hHUC2bNuLtYMMNaDqYqi8EL5fpsMhDILOwHjl5hYE0B8y/QL5bunjM8MQ3UEOgwIAg8D3ZqZMFU99913HqylSyL0eHhWfYvjicNLdXRKN3Y6P2g3Bfy/03P03DO9Q8FPu7v/e4Q2vEJjzQPAR7IdW97Jm/f4EFD75ww+5EkJKonEIJB/A1fUXCRG1kHBIEGvNJPTV1RcYYQpbV4XbAmV136wM19sKtuuqm9BLQT/dKF1/ZbXOVjD5D8tnI26T/KefrdbDL2DqK2j/Bwx5CTcdGxrO2HFsfLBYXuWCfqvAPAHN90BPXadDEHYAyu6A2Ztgke7mJpvtl7Hwuzcc9YLzXjhMhMoAZ777voL+Ql5Bubj64nAqXrzxhNMD8jWF/MrXT2yGfkTwBCPpMU/PbKXh+z9SpPh+FiRdmySpJBp1QU6Aynvhx2//huF9ahh+gyCY/5JxYBLHnhlGNpUwYd4QKEws9AAT4ArUWaR7ZbEG7dbHO7qpMG4s1F0BciEIiOikgBmSSA01iZVl4osvHkroatdJqKLrZMJAOxxwnKTqpKuga6/ra4eRw6GDY5APK4vlZ8fGhfW64X9A61eGsfAlrP4D9piwWADAnlxwTQdwzgc6t4dG02HjPhi0AZquheFNDePMuMyZb2+uXFltTpz4z3GwrDHhTITgra6uFU6BL0Bf8D2jAzgJ4nLeHySRuAkiqn3mm2DEIUiqXFwEEXQHv3VQaYpuAvToAiP6gT9/Azv47oIu/NcsAxnXDxCbDK1MCCAKByFwMIxur+sGY8ZCWHtX1/Fnoc5mCOIdsoBoAXIYCAivvgl1JZGSEmbqFpgwVndbEom0aZWAAxJO69raYYouggSjR+G59AUsdZxJrqFrYjeM9juhnePE1VHdEd023XLdwt+hzNl48VrcgRp9ILQc1C0Es/UxzDG8Zb2hUkuotRn67IYr2wxj5Rrotxo6FjOMZ9lSpVqqdyb9udlqfbwZLjUnGr2hM46bMbYGBMio3ubPOywCv9+t1q4XYObxhIny4HAa/LZAt2Tgh0NVMImlfSBXgDBB7gBBDM0Gn1HQMQwqDATf3lCR/6q7YMbRQ+dTHXZ1K7ogfvxBRCELBG7XEUFjMJXNJoiB30D8liGDOQEEb/0hYJIknEMgdrq4yMEg+4EAgJkSzupw6CBgmwTTdHFRMkmSP+xwXMF0k7eWCFhjwk4zfvybCvbrBtlhtoIuupq6UN0Y3UrdOt0kXW9d4z3QWld7DtTYaLUuvwOzd8H6dbBsAFQqgf7r0F4P7cSt8eOf3f/FF2/08ermlCnnrIZ+xQBghDcc3gTbdZM3QjNvolDfMcDLHWeII6OSJxcDQBKNdSlS7JycOEm9tdBxBgQvBL/I7s8nhpQQ4qFhmMtBAFQEsQ7keRDEwA7ogNPbl0aL2SD5ADsgt/LwTAVwG0oRBQkhvMMqNze5GMzn+ngO5HIwIbwyEq6KZMn+kIE0lCcNQ64AyVtbJHQVAIdBDAGJwzAQnXVwWMJ0AbASBLQ2YYXjLqlTjuHcohshAaC/HUY4Ph7Pd9RFN9+eIIGp72eeqjcmzFPQzg7NHTdudNAVs9tsHRW07gn9s0NBP2gzA9qf9/TsehJa7oTLm2DWGFi6E4bsgFmbcuZ8svP779U2N7dn+mT9xfUwrwlv9SgJXZtDWAnI400khoPvcqhYCzqrNGnEu571rNKmE8vAJAbuJ04sD4IAUPHck56DbA8gKeGsAEkMvDQsIhMIIrEHRHQPrhgDPregPE68dRUk72kWpLqgw2FmFAPcEEJmQW5i6P//wdI53BMvgkX27C9NgDUghlutpvKMLxqR1p6atuYSkCpBAkEEytVVtLR2k08NQ041DMejZ6uYMFTBRt003Wxdd90xAQA9Hdd8B+pmOH7NJt1yhWfXXdZ0wwa6up4xIafA+6sOfFtmMmEtiwJYrXMUVBAAULkHdD8H7U5Bk+MuLgcO6mvI27/44t5WmKcbuBZ6LjaMkestlgdb4cIWcu3YSdlhO8jZcC3UGgy1i/BW16zQuQgR9IQKS+DINpizCHZssVh6ToI1NeHAbKjgOFEl9oJJDC0D8UxfDyacS5C0E3zTEL4dBj4doOiT776TRGMsmERhA8jRIHiH61B+JfjgxFsPDUPG5LKSSpgo9TEIUs2ap1YpU6Y+A0F/YKTGYRVkG6IjEmcgd1cIIRa6g8lb+yXhWK1vBAyRENF1AbN0kbNa70q4Jngrnwn1FEzVTdGNcgxxH/sOqAPtFdTX1dUN001zDHI3hWuDZyTL7g8OxfMXBhDB9sq42H+BqQoaloZm2aBqT+h2Hsacg2kn4sXbf/Dbb9WOTJnubIfVO6H/Oli5CEYugzkbyTFzF70WH4TmS8kZstUwliyzWo80BIAOWWDkUti5HPbpbmfFoSJ06gSHp8CRWRkznpr32WeXtsLx3nBlOxxeDrNue3iaxNI5i1USBWW1JbuSP39Rxwmvd6ofzQCHgFgMknd4iOFcfd/HLkh9VEcUpkNJ3uEQjCCW5oMYBnW7GtnqFkve5qC+4FrnSeYsdc5A2BIdTJbQRRBBypRKwBITNkpYKiC8fAImmXBb8NYdAQd0TXQt7NBUQWVdZgF1HSesgnU1dA103cwA8o6D6goAmgjIL4i3aIPNdtUOPztu/pj4O2zZkTz58x2pUq2YAo3Ow8QLsOQsrN9rGBc2w6JtsH0XTNwMi5fB8KWgh3jS5v0wcC6Mmke19VtttlfL9RbFoQDQU8KYxXB/pYvLi5VZs74uisMX4FMaZnWBQ+tSpdp7I0XKvYth3ya4ejB+/CMbLJazt0ASS5sSJZJE45ibm+8+kERhDwiicQ7qEsFn4LMGOmxwrr4Q0QurTRKFS5BmNYjohzzyAd4IudfoeG8nJGwThPPaag1sTq79cEXyTnUE7JOGcUVCW9Nmey4tljUSQH98FYbxTLq722WyZEpE+H0SCisAaCphpB1GOYZ3hAnT5GkIhTl2sAs4qistefvxerNjNR+/xGJZdygw8OTONGk27YRzey2WISdh+BnovxnqLoOlu2HuLvhxJciF0HMJOaauI3Or1dB3HlkWLbf4r1wDe5bD/hXQqjD0nQ/jFsP+la6ur1fpHU2NiaAudHiVLFn7YVB2P8w67Op67USGjEcXZsl67QFIYukSSKIxB5JNgI68w1bwNsEkGkNdXOv+jhEU7q0RPgugfRPn8EZu8ju2jV2DNHPhix7wOTFwyTCaE0EFCOgEtfkg/QWRWiPhsCDG0gsYJuGECbcEEcSLp0TGjPNN6GiHijocaptQRkFj3XDHx2y7ihdvkRps5BrDW6NNGKZgggn9BLQMhm4nYekx2LIHzu2Abodg8iGbTfnrDfw/WixLf4QRhSCsBzSbAiHzkzRctB1aLoaG8/lu3E5oNQjmL4etutGLofsC6L8Idq6Em6sM4/Fw3qEt+O6CI+vh2sn48Y9uSpBgh+PEFo1iMRC/6xW4IAii0AZEKRh2BpITwRooNRdKRPa2jkLQdixkJ5xxMF6/6D3ouWH4DHAObtSOWSwmkdgPaYmFx+A9AUoQznyoNQoC+CDnBewQRNCI6nVgsoTVuomSGCtmQhcJAK1MWKO7YXd1faKs1l8VtHdsE8ShoQmDFczULdbN1y1SrjRa1R8CB0FoX91YGHMTAnkr1A9C5kH9E9BGV/dIihS9pkO3bBBRWE1oPQG6mKnar10NZcKgaiEqmO0otag0hA6GRsug5VLosQi6D4AZw2DVSti1MpCfOkyLl33Ay1Sp5RYwJ+tU69bCTJiwz8rUqc8eSJX62k5Yfw+j2nloPw2mD4XDG8GXGFgI4jFIojAU6s40jMZz4QciMKFUF2j2ECQR9IQ266HDpQiD2gXGv7DZeuEUtXuffy4PgIij/cfe18Ebh+5Qi2hNEdDDhGPSMLabAQFKQETbJZwRhLMNwqCBgIYSuusO6SJaLWCMCZt1k3R1BXwjoZsJAK1NWOC4hHRNd1U3RLdC8FZ5E9opmOoY3mm6nrquJhEchDCI6AtfqF4OSpbinVrUhp7TdDMpMGGjIQYvhvq1AOh1v5tLX+UHAD5ZIHdhgL2GIc+BnIL7AP0xU84G6UmD9kQwGJbMgXObYeZjV9d9V6zW/ZPh4Ek4dgyO7o/hEJ+O5qvWRKg7Hbz0xpM89yOswr2hsXJ1y3YExFqQOFyEbPt0AKOh/DqLtfxZq7X8myRJyx83jI41YJxq2SoIp3dbDuI3kMSR6VACh+VQk2hF3HSw0IQWAiKym7BR4HAPAgHOQu7LEFIhYaexTzFyQ3j97NDBsUtojK6T3c1tkh26SwAooWC8boduv26ObpOA8IoL+NFxnbe3HZqZ8L2ujUkEk2AsRPQkB+jeqVoPWD0T9szy8dk0C6bM5Kf5G6BAPnDwm14Jtwp+F9zd5W2Q511dZWSPvNGPoS1EOI9AtILqVWH2XDhwyzP+/vmurvtnwoG9hnF0l8VybA10iYsX7K2DugCz4ZtrOhxGg9czw/ACWGQYpXvA1qeGISZBqRU6onEzceLxRCI3ZOkJhRpB4fZQfzYUqQsN60OxDrpeULwdePOp0rt8ShBDa8AkjkwALxyuRDvABwUskRDeegHrJJGaZFosLwXAfggsDKEtIATuC9grl0DIXd3/DfcXEgYoaGWHSY7ru/2UzbZHwTQJAJUFtDNhkIKhyjDm2QnnGqRcCwHtdBDeWpGT1tOIYDXUgfBG54C9V6DvRVgTyRB/ngm6z4DDs+DEbGipjyNn4jJvqM32JicO00H2Tt95SU1rxR4wuAgULwR588EPmSCin7MAhIL4WQfgDb7DoeMZD48Oo6D9aPDZDMH1we9/IgY2g0kUZkFdHO74+5ebCsVW22zFHoMXDu0g263kyUsvS5+hynioEsMFJmh3+vR1ww1uplAoMAgKFoMsRGEKeE+Ckp2g1HzIxj/RSch2B0qdhZJbwRuHLeA9BorPBq+YPHSdcEbA188w0vEe5oJXuM0NNYlCYOAFSSQslkeSd7oqYIAknHTplCSc8zCqNOnGQgU9sAcdtzcu0w3XNdHb/y6bMFzCUB1ACwFtTZhlhxmyMaSsB7ngsYChdmhkwjfSYtkk4aCunypBluktYfB0KHcEfACmwLg7EMRbX/WGPhdh9xU4eAF6+UN4ofkgZBrUzwjhdc0Dffr1s9SvtT9J/s2lqTyFbC1mWwsf2+fb6vKOhMGzx5Km8zKYNhNadIfheaHb99A3AwDMLRTE4HY1jFwbh4AgEn3iZWpLjqlZiGhmi2xcnuBNn8rNWVHeG4et0QzwOBgHEAYpLkNOojECpHL3EMTAIMMYD+APGbtD3m8hM7HUEEqFQuvukJ1/iheGkc2EVkThIHgthGKHohhkfU+gIJw7NtvXvKfe0BhgAgTcjnYFNiWR0NdOJfQXvNNwAXMldNWBn98CWbOmEoSzEkZCS8d13fa6droqJoSYFss26fhVAu5LWGM3jDsmDJUpaX49Nc26wECRhi+GJaf4DsdzrRxN0LWzL4bsONwAn+PQAWAF1P0Ngpbq40wdDO0JOy/CFt3THyG86rVg1RSbbeEkfRbcMcRV08HAdCpHDlGfso/hdDloN5BSS2bFb//k4Her1EFbl18OUnDxIWi5CJbNgJ6ToNg4ONwJ9upmFYQhS3HpNbORJfNFPLs1JsP0EgnyXCqBQxeP7KXIMa2wtdC9eglaqywAZEuTrXGHDmWHgy8Atfyb4jAPJFFoCmNxOAQpiIE7FoskBppC3avZfeqOh7xtISMfYDVkrwk+wVCRv9NTjOzEgglFd+rGQ5EykJVw9Cl7gUN/yDMO0vGeZkGxP61Wr4tQczIEkO4HAcGCSK2UROq0JEbaC8O4LuGBgFnm16zo3wOyKO9sWSrzZV8YqnDcTeVl9HjYglRtoZ8JlSRvdRTQX0Eb5Y68DhNNq7W2+pwsp8vAwfGwOxVVn0BbBU1VJUvxu80tmTsSgcqYySc/2YJh6DI4mgPHx9g6pNoFk87Fj3/gIlyqAuGNym+1npoeP/6zma6uV6bDth4w7/sNIDYYAVsAoEMfaDCKWuc6urZ8ctCj56uDlmo37RbLveNW64kNMG0qjJ4G1dNbrTfyJk78fCI0WwbtpyYh77x2RqltGGumYCxph/9+b6PClRJJai0pUeSrrq3BYd7GeuQvUqpC9dCywdB5KHStBX4sKOOFw+EoBrgiBLaCIBzOGkauGG4/FcSQSpWqbl34njjgBT5FoOIAqMzfZTa04T2pJEmzDoIiOGz18TFBHyH9Kh0faHWyZMXsUBOAgMaSpBMlfCcgooESrguIaLckRhYKWGTCcLMqQyrDYBPOmG5uSsJ0O7RTEKLrrOuum2RPlGi86gcF60OBvPzUBkLtUFpCPpmEPMtAKsMYY+8JB6rAvgaQqQdJljbls7NT4PBhOLjPMPZCRKn9od5SmH8JNuke5gDoDiI9ta/A7AuweBVvdc0MG/rAvbn+/mquu/vRufDzHFjTf1WigC3+IADgixywZzJMLUD69oMocqOTv//rkxkzvj4Bh49Dm+nQqRsApMro63t5GtRZCa0WtsFvzhUQMLlbPI+1VeG3zC4uKjM0KnAWfCvmDG09R3zZPn+5SlO+qFqzReUM6drQf5NX0uJ1W/75xZfBhLPn6zxSZcggiEDCqI4QSDiPIOUdHdFQRYuKmK7AN/386o6FDFV1xJFJ8CN/lyd585bhAyg//6wAZzNkkMrmIgDawXfEgVEYFadCjVJblCCnFADFiysBW3XhpRMWyy0TdgreChJwVBKJW+D9SLcQSnxN/kFQRUFtXX1dezuMFlDaDkUFFDOhm+PGi566DTpT18LkrUUS2prQwPSk6LIkdFgGUyXUU5dstv19YC8OQ2H2HDi0DOxFoANElMMf2i2DuZdgy2XDOP8z3OkbEqJyFCTNrsz0vOXmtvN2woSvNsIt3ZILui1wf1Py5CfmJU16Zy4cXpzf1mnv0PSdq/FWw4EpU265kTDhqlsw+yocP5My5auTRYqok3B8H9SfAm0z4mC1zpwNfVbAgOXlKXgUwDCeZU6c+HhtmFeACAqBLzjkrZyVH9t7ASh392AieOHiKglnNAQu0RGJtYmTFCEaKlMmQSz0hvRV4VviSCf4aT7k4O/w6ttvy/CBHkOWY4axEIe+cfQRZQX0qJG9YQg/2k3CMYzLkkh1ldBR8FZPCct1xwTh1IFsvFXL5O1H8yICStqhvuMyD0AxAT8qaKPro+uiq2HH4RdI4Uuezp6UfZKeL4dnIOfwjHy5ExrZoaW6niTJwRGwD4de4NsfZs4EH96paQ7oshxmXYbVunU/w8yr8enwsCghf6RLd/Rhlix3HhrGwwcw5S48PJ8hw5/nc+V6c95m23saxhzs5pr3PgzeD4HfQP6B0PM2zK4FgyrCiPMw+oZhnDyt7+SaD7OKg38N3hroDTNWW60b9xrG6r1V+ekE7BwB87xgybfEwhWLJZhwakKObYkTD3acFCMEck/T8Q4rIGVjyEUUrhuGJAauubjKw1BuXhyvmAGQ4yb8xN/hJpQhDiyHSpOh3kbIMgkyEge6QQ1K35cQ0TWRJMleSSTSpFECsutwyCZgoYT7gkjVtkNXExrrHJsaCLNDQ5O3SgmoLqG2rpjIY/So0woCAWZACqhmJqHkE2hthz4STBNaKqijZsLxOXCkLpQj1oYtBPM8NL4Ecn1iev1agf5/ZMr056PcuW8/hBsPYNV1i+XJBb3/94LemXTBar2wJC8dej2wWiVMGg9NVkCvR7D6V9j/iz4+gjZnYNBl6LAUIvreC8ZNguHnXF1HHv/88yUHC1LwFnQ+DiFNYeA3Vuuf6YmhVdCVcH6E3sGQ4wjUXgaiGoTwge6AGK0jGk2hbPO0aafxEQyDKtf/jlV4VxwN8AKQABMhc1nITxzYADXw6SiJhIvLG8k73RHQTRfeCBNgG5TmrRYCyjj26vbTDdX1Mh0fpyXh7IfcLXWtIPRbGu8bCR26x8/dCSZIaG6HSgoKm5DPDsEmtJDQWG2G4y3haBXwIUrtcsLCqrBftzknADQOhi7doaIf1N9UD+99/gSPNIzntWDaQBj6M4w6nzz5051Jk6498tlnv52H+ZMXkG5ANb5qA/WWWSxjLsHo/bDwNIm2LML11C1Y8QgaXTOMvfNsticd4WoF6KOb6AeVm8Hs8zD1gKfnH5sCAl5v/MLW+HSApd8ZGNwH1lX67LMD3xBDc8BvNnQbApVr6epCDhxqg+yZIMEWYiA4mlW4Kkjl6iqIwgzIMx3EBR0fwVCowl9N5Q4sQxwYAyZx7LZhdHerqgQR5MypRK5cqyRRmi7hDwEAP4hkyaabAJugDG9VMaGlrogdqikI0wXboZlpsSySvNMpkYaGncvhvR8aCSggYaSCywIA5groZYd69i7QpRT4EqXQqtDxGmy9Do+uG8aja7Csj4fHlEow1G8DiEbWLE8/p9x9aO0Y7nrdoeVJ6HEiceL1C+PFOzgT9myCtkOGkWYxhE2zWOZdhmb3sP64FPYvh966xnNh7n3d+RQpnh/KnFkdgsu6oycwui8h84YVn2Xddyl7yaM946XcVBNGBpTnm0ENkn11HyqvgnF+CRP+2Q3m+xEHThuGGQaCaOyHXERjApjEQC2QKv5n/9g3cf7lvgCxECRxqCDkOu3mNouyvwoCZkoCzgscvLxemsRIHzNZsgV2m22Ngv12mCtHE36Ai5jQzg5fCgjQfa47J6GvHfIK3qEd5GgBKUJgNEBV6Aj5HPt/6yqdHRZIqGonWjVWQZ0rcLyau/ulNd7eb24kTfrmOty5BsdyzoIqC2FIZmboN+3vueXhse8m7BoAI3u5u185mTnzphOffbb+BKzbD9MXlaT82XwUXwY/LoLdv4K8CXVvQdGqsHoNlolboe15GD0tV64/D+sTWUc8PV+ehKWnSDpmFa4rt0Pf8/HjbxkOnb2geo0wkA3c892HNlcAoGlduBNMHGgE4s/vvpdEY5PVmkt5eqYkCippUkEUWkK6LfA1wJHUqSVOjjEBOQ4Ecag4VNf7dbur7NmzAuC9Rdo+fypttsUyfXoliNYuAR3tWPOYGDMUthaKeEMUNLXz1igJkxw3VUzXDdbt1C2URKEfpADYnzJVKEAD6AShJtTSfambK6GzHeoLojShOky/AqF9cPj6a1XNw+PZdbhwLR0ht3qQdmlWWvQ1jGtbEiR4/ihr1lePLJZHj+DMZk/PHVdy5nxzNkGCZ2fg7BkvWp9qTEB1qFQhadK5K+Dir7BpC9g3wKDb0PIc1Lzg4tJtIRSpCqeC4frpzz47fhoGnsZYeJmMZ9cbSaefSJ5i5wHDsuYklgkdupNq0DcUWwfDrkDR72FdFdgZTByZlTatVKVLC6Jx3bAUIQrKM74gChXgq0WQDqATmDjBQRBVQPIRvE6atPoGaFQPsgKQdrDAdb6diIw2kngDJJ69BG+VNnHvKvH4yQ6LJQDxvhLQyA7DBABMMaGigHJ2qKCgsh2GmNBJN0/wDiMgxVcQ+szLKxSgC1SAwgJKOL4LV7BDZcE7taoOa9fD+dtwU7fzOoQ3s38xvv/9lcUioO0WWP0rXP9Vr86/Va6sfrPZfv8V7I+SJx97q3p1dSlhwhcXszD32lyQAI7LbblTpr71GJezj3E7tAO3RUtg/i7DWLcQQkdBs/Sw1Q92HoT1Z2D4QovXpiNUPbPls5BXW77Of3l3vAS/b8a6bNMi8vSGfKWg+l6Y1hOa9LJahw6DWvWgcBHoXwwO6d7fI6tVEg3lEfUKPB5MItEU0vaEL0vrIw6D4d+xAu+Hst10vIfVIGqCyUfyh69v9dKQdUa6dEXBweOkhJECAKOVwBhpxxhkx/NniWdvO59NfLvFj/h97XhUEVBf/s9GewDoYIf+JjSV0EMSgWHsltBIQD9psykBfez6u6SCnkpnh4OiB+QIgsCyEBYKvmHQiRirsA4Gr4crGzw8XtxNlkzdcXF5eRtmrIOVuQD6kKr2QxDwZQD0fARbfoUbv6VI8edv+n3AvxnG7V9hwqOUKa9eyZZNXdIr8sU6tLg7AgQA1AqEsXtw3/ucxHefk+TxcxKee4bruAuwpDMMTA/VM0FIdxi0DaZMh1H+hv/Bo1Q6uCVRlRNbvylyYqur56PNWLYMmwMm5A2BXr2gdGartd1IF5flK6F5Hai8GuoPhy+GQoVhvKd1adJIPsBuEE8juaVyB6SpBWmJ4JjF+u8Y4DLgMwPKEQsTQI4DczsIPqKThlEd4BF4gYOtlIDbpmG5ZsJIXSvdCl17BYUF7q3sANBUYDRRvNVWwgh7hgxb9FbAgyb00kXmvoCuEmbaYbcyjM0K+upWSBhjh0ZqbMLSff9Mm7biLOhTBaoTY92rQ4ubULw/gBDdaghx+K7NduUObLgFcwYA7AATAPLXgraPYOpQ2Fzbh+J9Yfo1MK/A0r7w9Cf4XWfvPdY90y4A6J8VGuyBdS/wvP4iUdaXLxNm+fMFCS8+c0/QQ5+xtg8zjKmN3Ny2D9FbehdB2x3/N8hFM5Jp/kJKrS5lyXeglOE5px3GsOmwygwlZIOLy8wxML4N/NQM6i2GH6fpFkGTVVBzHnxRGCougzFFeQ93Qaz39JS8p2cZM8oBEHGvd5rFOv7tLoIPUdgFcrNukW6prjcIPjbX5sLH+u1oXJuIJtCIcDw950mLZaU9q9djOxwUAHBXQDc78ZqavNVOQqgdqpjQxA7tdWVUGnJWawG+ROmchE52qC5hjcwHvjXwmwgNFIy146DKlQ8ixk6vhR3XoUd/3hq3CqbcgVk3YXjOpTYXqTwcu2v4MQCa3YNGd6BF9fIkbQs9TkPfUzDkJPTrhsPyjL79S9FyIjTZBGP2wrK+1oRP6xSpouqkzrpgF+7rHmHUXYXRqV9A4K4FqTOumYXRbwZUXOvhMWaWu/vs/GSY2wnm57ZYFleC30/DzVOwZV9pih7+Hq8xUD8M8mSBukug5jSoPQRqLIe6feH7whC2DMZl5T3dBEkMtYZUt3Q4XARJOOshzVz4nHc4mjKVJA6dNSzV70Au/gr9QO7TndVtixdPXtBfaG7ZbHIDyFO6O7o9ui26i7rjIPirJHkgSKIHMclSE8/T0s+15UtcmtlxqSJw8Pc/KP/vo+1Y5e7+SGbO/IeEwyZ01uXVhRdkh+IKaprwk93y/RIJUA8qEKVNErorWCmhthgMFbpCI6ilYJiuksThMgQ11xGNzz57XQ3Wr4EbOXkrNCf8NABG5wK4AJJwXF0Pb9QvANcfsw/chnVbYKd+ZfHCKwkSnDxltR47Ba0Wgjnwe6pXGu7jY8LXgVAtFBziDcuCrU19DD3UlpGLMWoPwKXNDOIvnIHnkpkwdCR0zQhhdcm8zhvmDnJ1PX9G75c+DfdOwVW/lGQc1o5suzGqLMDSqBxUXQgNi8AXxeHHddAoM9QcBNNW6N9XAh578x6OgiQWykDufhC4GFKd/+yzbvoY1AZEd93kaFbeJdmymcSRo5DrucVSg4+tC4g2IKuBIJxhUL4lyAO6BbrUIPg7JC1jkqKjnUy9TLzH2/GaaO9uzbSVeGPtuPU2///3GHWxwyLFW1MktFLwgwkR+QvIJQHIP1Ba2r0Ud6EiURoqYbSCsSZAd+joT47i0MAO3RWUE4SzCuoQI/UHEN4PBfxyPX4WTOu+XflqUfB6kCTbGEyiUcEzwat5xtD2qVKt+gV2/QH3He353TAW34bTZ2GQ7nN/gLsuLhIAJoXg1jULbv0GEW/oElzMVUlTnFyPdeMArIOy4DmmNvGnz0jrvWERqfe3ADCMnaVdXdViF5fH1zw81BlX1zcL4cACgDYgR3oELcLIXw8KNIKmY6HRYmi8AFoOgxkrYO5wmF4CwkokTry9RNq0W4vDL17Eggkytl/L0kOq7YZRZ3eiRKWIhbMgdoHkA6lkyXMdhcHEhQYg++sG6DrqpjtW2s5gTgC5RtcABBFMdHGpwN8tRQWT5L3suFaV4ODVwu5ta/CycM4WT3EZbuetDSZuw03YbYdBui5CJ6GOgoYmdJVQQfIuRcdLcvYxSblfkvqs4J2W2qGHgi9kObJWg4aOdxkVM4lgSwwH2Ga7VoNw0u09EEzNUD8cjoDMDV5jUwe2xPJDBag7ApY8gStP3N1fPEmc+PUTuPSHm9uOuxbLw0sw9QJk8Qe489VX8iEI6BpiS7nnAO5Ll2KbvRFj3hQsS0sSnm1ICTjahZxHspJiWyt4ssRieX3OYpl2Ww/wIp0/DndB5o9Xvwdv9a8IAN9nhd5FYJQuMhO94GQTYmEaSGJhD0je04zMmSUf6I6r62DiymqQRBDd99Xz4LsaKvB3y9jWjlsLE+s3EoCva5pUbC5ggT2Q/Psw9KD6LTFxCxNubkrgvsgOQ00wdbXt0FFXWJD1mCDFZNM1WT/7ZwnHmoYxx4wfXwkiWAzB0EjgPsyEVpJ3ai+hlwlNzSSU2Q5fSiJ4AEF9dcTIwxqEt2VBMOFMg4EqMKhJCHgBQLM/YOsuw9h8P0OGI3fTpNnxAIb/Yhgz78KhS2TsvYAO7crQelj2PDkK9lib3m8IWTsf8Ux98iwusw/AiqOwqAtvHfGD48GwpSvuXTKRcFIHuH0BHulO6yasgbUBvLXVvwU/bYJZc2F7d10lOOhHjHQpCg2KEQtnQOgEUdgEQl92kluzZpV6z7jgPZ0EwQfobhg1VLNmuYgLK0FsBkksbAK/s9CFv1uyEoIs3U2MZbrBdkr0sfO1tFO4s4DhJpS3Q3ETtyoCj14SgKTXTZima6/rrhsgiF9CkKKfxP0bAQDrJABMlLBO8FYeAe1MW/yFdizS7saEZ1DUDt8KIgiG7IVAVoRto2FIHRCEkw2CNlutdYmRg7lgXw3eGlXVOntRL8IZCJs7vR1eEQKdf4cvf4Rm52GB7sBSw3jcBx70wbXGXPJVLgsOrfY1HOQWf5tL8rEr4fA8WH8cxuhmBgPAhoUw/TQcOgVHK8Gy5bDxEizV3VwGj3LAjwEwvyYs+wnWLfVmxNWKNLwD287CwjOw3Y8YWV6Y99QeTFW9huAdfgWTOHAaBB/gYcZMNYmtDqCIxBCQxMIEqNQUgvmnyDZM4nXMxDZKwQBJ4cESz852CNFJOQdWABCvjQQgxTZhZHhsumRRAhzcfpS415G8NdIEB48lEgC6CsMYb4dBpsUyQ8Fse2vK1YT6dihoJ5wxIEPADIVioyF5PxAmyIE6HPpD0AtX17rEgGFsdwzvtqqwehVMugYjb8L46jhMBclbA0JgxG8w9h50Pg2DT8EQ3VA/cMifo0hVpbK6PJxThJ0rsjZ0Tz4OFl2Foydh7cmUzbO0bTE+V9s67eqXhw1nYY5u0DmYeBnWXoEFP4O5IuMXP9TscoI6voXDBidIsPo6zLgGiy+X54ffbLRZA1N6wix/AH30hi66qJzMApMLE5mRkwoSjdVgKi8vQQQDQT6Mu8cXCz7Abg+PmryPumCOALlDN11XRxfVDeEXIecuqHIXclzXjYcfW4A//xDVMlAHgKD1gq8OSdKttUNDXXMTSgqAlRA8DAJwby8Jx5p4mYTFunW6oTocxguYYIflJmySlFyoB/aVgG52KGzCEAGjdPt0gxR0ElBbAXQGMQfkAhDLodQmqzU/4awDcQDM9SAAhsL4xxBElGR1mD0QTqxKk2bj1aRJb1yFJdfh/l04fQemDgRoDD9eBAEAh0Pg/G9w9nc4/iscuA9r7sGQi9DGHyI67deR4jvgynXYewqOOQZ9vj8sPQ8rdDMuQI/VuIy+CZtXe9CyRfqgwJCeO/LtSZC69b2Uvi3vumftfRuWrIQd61pb822HDoMw+i2HKatg6SKYeABaboBBzeGMn2G88IOpfmSb6Ydfx8okWlImU67rra3WvWPgeEvYXjpr7yUFCVtZgFabCtKoTUGOnytENCaBXOXlJW/abPKcbhKYTzEEceQX+JCP3wHqswQBvI/qYB8NoqwuP0iisBv634Gc/MONzE2dvjmp018QxA/3BIFrTMLZAsU3pUg5jHTNJdFqaYcFCuy607oTigy7lUe5UfbcXZbac3fbaloS7LfDVglTRC7a74IOJoTZATqBxGErfGfXEUEREAfBvAsC4I3VGnQexvFOZQdCz1uw7breu3s1V66TVy2WjTe++krdS5bs5V24MQiHqWACQPlAWPMMLr2wWp+/tNlevYCLz2HmfejViwgqEbrpG8u8n+HGPVhXHQDG54CBy2DpZZhyA9begusDyDx+S7rkwStg0mD/Unl+dYs/4BoMPueSrO2FFBXzrQboQGDoIH4YA1uGwOgNMOkmTLkOi6/AkGUweid0bkd4P1ytaM277ziWvdvg2hZYq+u0FfqUJhzL8bOF+JvdBUEs3YaAn729a57URz7ETzB+KATxDr0hlwkDe/xDh7dqMoL6ZyCICJr6UadtLoIo+FSQ5aDAYTCU+DLhl4MSpW68D8Ik9DZhnq6ehPCaSJhvhwW6VUpnh60KlurmK5K3MqGWHXpLWKFgmP1zmu+C6gpqC4DRIAaD2Qy86sGEfpCNd1gApuMjHXOhTtSXkwpXB/OmfmDc6qLl+/a22S7cKVBA3StVSt0zjFc1cFA2mwCANmNg1Uu49VLfB/0yWzb1Em69gCkPYPhPhBNK2Ka0zL0KB87B8P5wNCRBwo1z07pvPAEr7sG4jfBbDXAofj73d9m+6JAmF0Fe+cRlqH8gHQ0aJi1eYLWHd43e0LnzufC3N3LVB1bvgxbTodoKGHYQGozGaDkez6Y+AKS84UPile1IdHA38Q/vhL3jYFoLqDEe2k+ALtkA+LJQltS37hfmb3YSgoiFqRCwDmoSV6rBuOEQ1AlyN4La7WGYCUOHw5D1EMA/UJ1SiJBvMIcMczc9XuSQ3MgueKeNEh4JHL7nq0FQR8FE3WHdZd0KhUtRyVuzTAgQ0E1BU10tx7GJboSulgkrHM9oHiZhoIIfVcSdQ11AtgevGVCzJ6QgClXBfg7EFhg7BYKIRN/v8OvyNcEduuI3e2GG4PI1y/wE5+66uj69py8N3YNfqsH8fiDXDOCb0QDQdi9se2IYd+65up68lyjR+YeGsf8hrLgGzfwBmoN4nTvQrGFpNxBW9ISpSxrBt4kYMBPGPcA2/lesHTdBgxxEkLputzXxUwT38spX5DJ02ZdqUIufEhX2HdQIUvWlYvWWZBoK633gXDkY2gZGjIeZBWFAQ1jWCveyBS2W0LVk2lvMSHbEJPXvPgCwpiXm8G7sXxJM39bBjOtcma7VlzKjeS8AQrrUo0i1LPzNhkJdYmgMDFX58wcQ15pC2EAI5BOROimiWTAySFikJY+7ZGBKSa8UgnD6fk4d3rpmwlIB1XSmgu3K3f2OSpLkF2Wx/Kpgq8KtiASA+hIGKxiom6pb4hjOCrridtit66MzHat0HwX17E1JNYhwhoCoChLgfIIExQZCTqKQAoIewLi9UJd36Po13SC8djVg/l04ctdmu3onTZqXV2G9rvON+q5VfoMK66Hjc+hzFSadN4wpfW22Z33gmu5wDhyOJk0qT4CwWCb36gxJ+8E3qSlTENYMhfo3sYx9QMKrYRBeOV+oNoesnc+mHbX3hkez0Td8Bze5lSis5C843AczPc3yw+VyUMsHgopByCoI2wT9xupjH6g3AIY3BcC1aSb3lPdDSHAjEwCn1/sZDw+dZEy3UwxsdJEpnS6xuGsvAN+ZSwrzD9ABgibB2GEQtg8CL0Lo7XfMkkqcJACndziQRQLs8SDoaRlj3Ox8BBGeESqxjDNxWWkani8kiQbace+qPOLvUjDKDgAhAibaYYSCpcowNjj29pbTSRO+EPBAt95x80cpE8bpqom1UAWH2yBqgInDVig2IpoBvgR1BkDQG6tNHAcz4k31+dLhN/QHKkF4ZXJB8/Vg3rVaL98oVkxdNYz5V2HgrUAaPvqJnM9g4VPY9QgmrIB2/kRC+foKgIyWqV2rQosc4A0nc8OQGlDvBtaO2/GcH8hb+TpDraPQ7phhTD4uxO3jefPeOe7mtvqQS96zJ9I+Hj9+AJjnQByB1BBeiRVQqznIbLDHG/qsgXqNCS/BnXwAsNbbtelkOx3CzlNx/EnqdjhLvpAFADQckCXw5MPCLZXKws3RWTzV0kL8Q/SB0PUQsgdy39GdgGHKy8s5vESUdJIg+VITgMalzJEQNB7G8U4d7FBK4pDdVYTVt359zc3tdwkAQ0xYI6GFgpq6SsIwujselVPB5K1gAYskjNN9JQDaOwb4MogBYBLOKijWD7yIQlsIC/frxUUwlaubIJw9A7+vBBEVzQU11sPZ6+nT37oGQ3XD78GIe7VseZ7CoOdw9iXceAO/6E7/CWPHEc5lw5CDoHceOnTtByUrwpii4A3yAbTaBhsDeatUeWhp/79mdLbZds9LmXLrcRiu63EM6h3+PE3mYR26FZEAj4g4wGFLoWhTqDgKGjWzeM6uB70aEF7mG5nw/yUT1G9J3xXHEHv3w8+74NROGLUJRrcgot6VsnCifyH+IYpD7q0QMhdq4xSJeENNUqxXpD6mSL7QTo4lcgnU+QyCeKcxdpil4Lhum26rfapbjnvkOC2hn66PCQAN7NDQMcSl7Y4VWBCFWtAX4GiE4W0BWbtAI6KxCQIPwOjVEIjDMpATwMRhdEb8iFTmnOlpvBh+yQn9a8DIezDm3hdG88eB9HsDl5Wb2ysVP/4bBbffwNxxhDM9PnNXunCxNF8cDsBnemHQU1pkCmxeD165AaB5RdjsCwPKw5CDMPQADJiu8wP7PBh3DFqd+cZS/ufqRb3MBHf6SoASUIa3smWCGvOg+iBo2AC661oPhpqSiOIXzUe1/u3J2mkvTNkJWyfBohZQaz202gTjsxFR21L/jv25/369TWxrlJHqsrKl26lIOs0kRZicCIE9dYQzxo/c3b0IyZu4WBgsVXBB95vuV90Z3QBVJXvjzbDAhHEKWgoAjJl2rN0VlNfllEThJ8jZRaeKFRdrIjxfeCR8cykoKBcx9NRqCyWc6yAepEtnquBKon1q/ACawJeEUwsK94BGANB+MPS7C8PuQacnXVzLKLilv++/VqlSzVRw4E34FTgkNWXLJ0i7cyCf7QAvn0JuJcbn9ix2wpOwFa6u26tCDV/oNRcmHYNN//Mx+ZhbvJN2m23+AQw9xJbePlA+NyzaCuYvYxLleW4rXeMJ1KwNcBI+5y3fTFA5PxTJAsXrw/e6NoVgah3eOucHPYIBCBvfHgqY0Lg1SVrW561V42FOS8I7nCYLt0oWwulT0F1hXLIT/6kggmMQuBhCpa43hIxORG74VkAPO8y2J0vR80369AeU3lqn4JKutn0ydP8u16zXnrnPK7Ktsn+dd7TEbauJ6wKFraHkHbpAzbyQaynkBHgVyRMa1kJ1YuHWZ5+FEol+0Hu0u/u+PtCwDHzZED6vClkGQ71gfQx9O8BNc+nuQjfdsCfp6fBiQ4oie2BeNehQC1qPgLUDAfIlJnv/xCz5iZSHQiwFryWz5N/7ZWDWsT1gXGFyHoIKK7E0OYZ17FE4ctzF5fqJTJm2nMjuo47Z3J7ZDdvJg1i3doSR22Dwo7L4jOkWkkdSot4OGLcB2m/Nxahi+6HcHxhpAKBCL2gaBiMLwMQ6ML4PNMoMAN8HQ4NjUOso9J5LsyWLwaHArUx8MylEXzLLZhgXt8H+ljQslYmf8oYyqn5mlyVp6uH0aTCMyXZiZZCEUBOgSdPy46CnHZopqKcrJ3tCOXd3Jdzc7ik4qRtix2WaietMha2OIBINIGAa1CScVZkzm0RwHPKMhyzE0DOLJZRISJhYCzofAWnXVYVKg6FbbQiEiGrngqp3oMPjtGn31FJ1pTgEAgAm5nR1/bMKQJe0hPbwNObtyR14w59sPbHWmcOQKoeKZPacXBdGg1mdBFNPk3rAQTw2HnFxeXrCxWXTCcP49QScPw7zjmIZ2QnL5F9zU2t7J74NoW3wHjw734WyOWHRcOi/Hn5aW46cnTtCWiiQCQr2gjK9ISQMqjiG96sKEDYP2vlAUV+oMJtsI4/jU/VHAFJVKE7e+cNcsv+yAR5sI/3ctcxolwmAr1IUZHmKLDh9CgIl9LJDUwFrJOwxYZ2uteSdhpkwwA6w7RBB4CWgtYTKuvCeCNinoLmugMKmB/0d+kLNAAjAYT7Io8mTR7LLyMgZAgX1LXOZiYGDEHbSMZSOu7N8n6dK3akP+NaBEIAFELzY1W3j4OTJN06Fkq0gdyjkag4peatCLmhcDZrthpWh9Ug3tprLiKGwtxqcrbYJiuzMZl0zID0Xs9G1XCnYXAHGxG/mc7Dk54k3dYJMMLa6kXjNWdKNOUDaEQdguB9smwd7j8OYY1C+cxkQZW3FnvZyLRwGxwaSvfpDCobtgcZ9YOwN6LUBzIHQ+UoqekwhUl9OhwKzofYRkHswGhYjYc2GhtHtCAlrVYYmzaH/Zji+Fe5sgytbSTN5A18ubYrTp2iqgkW6s7rrulO6Sbr8gojcSwkss+2wWmFZqFttB9OEOQKHDS6u5XjrgIDRZlby7C9ifB7GO3SAoYSjzxDJhiCIoAvkfGYYKQDOQGaikQUCtxtGGMBD8J0KnXGoDJmKQFgZKOgYZDENzGEgAfpCivaQs4k+AsC43DBmFPStAyODdnvm2d3MpV7bHMbcFnYwU4NoWZOpZQtkq+BNsXI1E7m0Sft1gYPJbMPa5I6/cC6s3WSJv/ECifofx+XgGehwAXothwbdoZbvBpAnsmSRjY00YXiMGZHQvfs1koRth+4/kbXuWfxHXoORQ+FadeiwNnnyg8tgUSUIT5SBejPh+45Q9DhU2Yel3VYChs7GNewECUvPhK9KQtvNsHAL7N6Ky5xNZAlbjXeHdeQa443Tp6abHXYqi+V/bsZ4rgzjoYLNulKS8OIVFniG2LGYjmF/5GibbpwOzoKPyh3oQySaQO3uunr/dxy+K0PG2rtsttpDYdgQCCCGekNOYuG1xRrYHcKGu7l1JgZ+xxC9wY7DA0jRCHLwVo0wKBtYnJwVV5N894+Ji+ybAhKgXmV8JnZnWqMqgQe9ivWZkz37BceArb/r4XHnhmE8vpYhw+3zhrH+HPQ6Dz0vV8Z36+qUKc17IABWQdFgW95gXGdsyR9Uo0fyFGMXwZBVMO4RVK8J9v8dYDjxE8zrBYBRPDMEj4HyW6ChHZpsg6JHIfQM9DqLW9uzeMqF+HcuAABFxkL7cTChFDgUuVICMbMZTp+afgr2KKt1hYJ2uga6EEVECSrYcZV2WK1/7T2l32OrkiV7reCKwjrgzYbEictfBB9iKC/k5j00h5Tddcuh4HjITAzcgsA5KVJsUTaXQGLgNxDzdDhUgRyEMxqatodFY0EuBHOUDhySDg31KvZnqJH5agjxlta2WF7WhnHXYelVOHWldGl1LnXqE+fy0OhKf4v47Wtr3dvZaHFGf18vqtJnKDoPsgJA5QCoMiRl4hLXodkDqLyJsisqwci1ULs/HP0J+iyFfpngu8VQeQeWWYsgdDeEHIARu3AdshQqHDaMXnPhkC9+HQoQiVClvG0NfhvLNxtH4/Qp+V7CILvNpgQM1vU2oY2uniC8NMGS9DUV1hYK1tv1ThwJw+yGsUjBCJWFGtuJQ/qngyQKjaHIDqhDLPiAb19YfQgCiYFKYB4EAdAc/KtA8j7gOwSG7gNzLAgcnhsWMcw13f5GHoX2lvcosa+q25d1ToC8CCIzZBZ8WxparoS5l1OkeHV+TvKvdz03DOHpufgaDL0Ki3X9/KHFj/BjDggvcy4oUhXK9IOaq6HEFdKKucQbcAZq9YTSTSF4KVTcgdFyA7ZO67J4D9wC5Q5AlcPQYBYU9wWgbLsCNGyRGRwaVC3KqPGN4617PpbxDzdSaucYnD4lX0oYaIfWAhZL2GLCat1gHQ6DBe5T7CRu57gZo7bEsSf4y1zlt0MlE74TxCFVpowkCnOhSgv4mlhqC75DYzH410CcAPkYxEKoMQjMUSCJgWDoNxjmnQS53TDkVBKPDOWH+xP5fNdZEHC5qmEcvgajdNN/hmFnod05KHcRfuhNZCx+P+LarDIU75mbvKEtIS1UXA/T5kDxjdBkF5ZuW1Jn3rkaKm3D0m8L8erVI7xOvUKZNCc/HdoPpfuMdYw6upHJlzcy8cJGJhRZRWiyojh9SmYrWKg7prvoOC7RNZbQUsBwO7RQ0Eg3RTdV198OO2U7o3AfPoKlyVOYRKEBVOkNAcRQCPjshHItoMMDx9M6PqZmkKkc5MehNIixIEeC4K2V/WDHVdisW34JRp6Fnro2F2HCz9B2OVH4hkZ5YVAhKLIeuq0xPCdPh29bYwRvwpDbMDptwq3FHFwrhxJR41b5+SFfA8o3WUfHxRvou2UDbVuvoX7y5dTJNRynT0l7BXuUu/sDlTr1RQV7dLt1PUzoa4fJEgZIEvRXsFJ3XHdLd1e3SzfIJI5tAJMojM2WrcALizWAGLgLPt2h3AzwAVA5c9XlIzoCmdtDfqLVoi9MvgJr9TOlj1yAoWehSw8/P9U3adLXP8MVXRQ+GzYYSmfGUmg5BG/A2nAtVGuBUW1NPM/5Y7DK+rhUykxU8hYcmaVOyEpaz/YG4CvPrCxtOpyRocVw+hSUFzBWwUw7tFPQVtdY10A3y7HxAId2EtYouKEslhe6545LTjNN4pjy9xdE4VfIfAvyEI1r4NNURziHoS4fUX0oQIx8kQMqrIB2P1utvy3WJ7v8AXx9X6wsVUpdSZr0aTQDXHMIHmUbkbBhKEmnSCjSDEo390w5eRQxcOoq3+9YzvcTB5EBBx91wsu4PXENC1s2xulT0FhCex1gDRmPa58/sfU6CNXsMFs3SUFrO1QXMMgOh/TgblHZsx9Vnp77FWzRTTaJY5PAJBqzXV3DiEY7KEcEyz/yAFeBgsRKaA447g/Al2ty4Hntipvbkyupv7p6OeurQt0D1ibtsbYe/kSgh7cBCeQKEnYcRvyOxfBo1Ngz/apGJBjsRTQ27rbUmDiHjPCWl/F0aHHr5XFruWmuYX4L5wB/GjZLaGDH6D0e97l/4rb5Da6T38AwBSd093RndCG6vrrjAgAGCOhqQlndNEEcOgPilru7JBobIM8mwyhAFLpCRyI4kTp1XT6iBlCQ95VvQB+KrPmZgOM/x2s14aLtcdbTvkuTnh5UnrM7mkQYYtecWfUQN8Q9eDkeDVfgXmMo7rWyEgNlg/mhV1MKLh5JIdemuRuyp/ZIrrddy+0xazk5dA1rOnrh9CnYJGGOYyW9oruh26WbabdY1tldXG4qmKBrr+usWyn4yIaC2QUE0VgIARchM1GYZrWWJ4I7EDQX6vARTILMbT5kgP2q5ODL1sspPumycabgWa6lP5VsetLTlb4xzmxpxFIi6AfpeA8Lh5AxOB+hAAwp5MXEkqvZUXMNR9uM4PgQ5/B+GsoL6GeHmQrOKZvtsdLPg1JwTjfHhFABjd+AVDBat1q3W3fGhCO6hRI6C6LwMV+oNRoCliZIUIUo7AKf0zoiOILjzQ1xbDSE8aG8SuUgT4WLnEvXnTUpK7m1TVBpdKit17kOXNzcEH/CuWaz5SEuhOUuxvAijRlf3Dm8n4ZCdihgQic7bFCGsUJ5eCxT0FM3UNfLBIC5daGh4+VhR3UPlGE8U/roWLW7mcShWSDPgSCGDkG93yAT7+ECBM2C8cSBVpC5J4TpMhPH1NY8OU6PzHLpQXcu7mhMLxzWQJ57kA6n/5K8Aoo4tv+tkjDYDl1fg9R1UDBUN063yQ6jJDQKBICpdjip9BY4lTy5UlbrUwV7dcMkcegcSGKhFqRc4uMTwntaDHIbCD5ALSjQXsdHcKUNOZ4NdF/+5zDPS7925eKBxvyEw0Yv7zw4/ZcMNKGdgqa6rrptulq6Fn9CTQXtlc22Rw/nM8cmhfU6PezUkDBPwRX9Nv37pr//DrvNtknBLF0vQRwaDyax1AUyHTOMEN7hKYaPatbch0jMALkbBO+pNRTkI2n+Df5bwlh2ox2XHnXm0rXGnD+cj5MjsrNwGaS/CM4B/q8wjF12kCYA1DOhgYKOui
6Kboub6DEm3Tpptp9fA4qw/jdscJWsUMXEyrowhMSCkni0CEQf2TNKnkPDyDTdh0R/AY+vEN/EHcSJjL5AK2gEB9JaV9+7F+UC9vqcPFyQ87/XJZTS7/kRK3UnFrjYrTC6b+gnYRxdjCVzg69BXQyoZ7j+cxLdEd1J3WH7TDShO526Kr0UddXwFAT5ihYL/mInnh7y9UgeE99IL/yz5GJcHZCed7hRdJkZj0QfIC5CRMW4iOqmpslEytw7lwVTp0tSNdB/nRtk4CF22Ax7+EX8LVD+WuOu9Mmgw9O/0RdBQwyYZ5pGKfs8LPjem47OxQ3IURBsK6Xcnc/p6zWXx1nmCvboZeEJXbca4aRbkgIbjv383az/w47XHK8QqWJIA4tS5rUJAqXQDyx2eRcMPvoRugugvQFgcNOm60K4ayCTkTwK4jbYG4HwQfaCYV0WfhIimbHf1gZKu9pgB8OL9OnX3ICzi0Gf2JBeXv7TgJfHPJA9oHOAf4nKiRgrB1KmgDQw7RaJ6h48R4oqKcrZYfKCprp2uvqq6RJt4R7POwEoR9SJz08lACAxyJevOfKze21cnW9ruC2bq2uvSQO7QWTSOQE8dCwyEsg24GI+LH7FshFhsVUNptQLq6ZlLtHJhz0X/O9YrN1Ut/n9QW4CWKVjg9QFbyW6ABmQqEJkIW/wK/g/yZjxqVvsmY9fwfOLYPKhDMdgltD51FQYZPNVmGLPuKgqlf3XQidcVgD2RrpcPonuiphvoKBEgD6SGilYISukW64LtgEgB8l9FAWy1zHXVcbdb0crxDtreAnXYg9S5Yl42Gy4yz1ad1qXS1JHFoP5nWQc3QAR0DcBvk4fnw5FQTR+NNqFVsMw9zh6jr6EmQinGCocBWqrwbBBzoEJfpDo2OQdV4shjcMKvSHTg31kViaB/4XYclTi+XCK5vt/CNYMhf8cdgBwb+CH+EMBN8dUGE+7Jno4tKKcI5CKZz+mSyWhybsVzDJBAA/Ac0cGxMG6yY6HrCOQ08BHRVs1Q3TldWVs0Nn5eIySkF/x4q7XzfQhEF2GK6LG1tA/qzbDPYpIHfoXidIIH+J/5mcAYJY2mkY8rmnZ1/l7i4ARoEYqLtksVYnDqj4n3nXgCKx/33xfQGUl5dvCPgSCy1h0Ro4dwnO39DdBv9wP7j8zhlGy5NQjAiCoWkf8JoD3juheVMoOQtabnOuvv9ciRK9MOGKgj123n7MrSeghB36644p2Kk7asIaAQANRG4qb4VWju/GeSWMEjDfbrFsUobxRMEF3WqTOHIYxBEwb4Bw/G+5FwQf6LTNJvdDl/qwbDWYF0C2AnEDKhAH9PcNb95B1auXfYzF0nYclO2hA7gAvrWhAuEMhQoXwDfcD4XsbSA7gCd499QRTnHo0RvOzYPjV7y8O5wBP4DH4HcKuuUAr7k6vcWyMQ7PDcPrAnjhUAS8B0LJYOfw/rMZxlUJVxXs083QhQoAKCThuN0w/vjf7YDwUHfIDi0kVLBDWwVSF6orKXGwWE7Y4bZy7BG2E0ceg0k4I0EcA8l7WgTyarx48gEIgL6Q8jeM9mNA7ATf/4k4sB1KEs4kyL4Qyh7/6uuyLwxLdhyagk97KF9dRySOQ8eL4NMPyhLBaPDuBs1VgoTeW8F7KrRpB1N6gH9daDwf2l/XvcqYcRzhZAOvY1CsJhTH6VM2zw5jHdd4V9jhZwkXhD4xJby9f7MnSfJGwa+OlbiRbqnuhK6TroOusR0qCd7eMz1TwRDH86M/3A6QEd/G7gNiN0hiSX37nbjs4mIqV1dBJGpCl9Xx4w84nyZNzt1C5OQDNQDvI1CyJrToDqVKQZsP+HuVGwc+vMMd8L5mtZY8Demnw484jASvgeDcdP/v1lzCdhMuCJhvhv/rhjFSwRrdZF2oBEiY8LyZNOlVBT10rXSV7LxVQsIXgjjy0mIRRDAR5EEQxFADEGtBvrZYBdE4Gc/d3AOZr0CKuYkS5QzRRz4RqnqN9OfhJ5z+q2ZIWCB4q5CElgpq6CaHv59Z2GxdlWFsVtBEV0IRXgEZSJi5kwrddjKq/2gefBnIe/ozwtD1AGGCSSQ2glQenkK5uYldIJeAqSpUFEdAEkOqfAVxxGab3Q7KpwefPzBS/PAPH+JvIP0uF9dvV+ojTk5QVEBFO4QpaKk76/gY3df+/z9mtoGCKn9Co3EwdizMGEve3aF02PE7Ncf8TrkewwEYnCnM+ub7QA4GBBJL+wxD4pAbRFuwTwLZEgTh3AVzDwjiwGoQA6DaImgP8BhSrIUcjcGffxjl6Zn+etq0Vao5h9fp/0gBVe0Q9j+ZiRPPtHt7v1Hu7m8UnNJ1sPPWd68g9AUseAmnX8ONVyR59JLv7v7Bd2t+I9+u2uDQN2MgF4LC8k/JGNrZh5G6EFXFNXfZkows3JkQInEKxLXs2SUOg0AMBROgF0iAjSBOgzkDBHFIVakqBsBqwtkDyTeB/17D8B+lj6PBb4xupOM4UCd1gyH5LPDf+JFX7keQvo5zcJ3+f53s0EBBdRMHb++n9njxXio4rxuvq/YGqpsw5hm0fgr9dus7sA5kyvTnn6lTq9eWRM9e4nfudwLO1CYGso36Icw3LNkYIrgGEgd/EI11PXXDQJbRDddN1PERNIIyq+O5T28Pkvc0GVK0hpxVIOX3kDsIUhEHQiD9Afj2knN4nQCI10HgOdFOvPWOWyRnOJ7nDNAnCFodgEkKFuuG6KbpOioXl60vDGPpE2gVmiKFCipYSB1IkubP16T49TVeV54ReKU2MbF/Vl0icQEkDjXBrK3rrZsHgo+sBGQbDuNWw1LiyA8Q1AnSVIYv2sOXPXSNIS2xMA2+3abL5hxeJwDcuws8Z9mJf1RhvaeH8qWyWJ4puKprZYd2B6HrK6j7GgaLhAmVzJnztoof/7CCbcrN7ednsCQUwEh6ry6p77wm9eFXJJ35kgxzQ4moewfJynkmJ/ZKcHiyNwhgCYhRYB4EuQfMvSAAOoIsBKYEwV9sMmzhI2oDXzWFilP0sRd8/ZOuEeTpD9/s0M3RjYL0U/RxN3y73Tm4ToQXr5VJgqMSz/syRYprSgj1v5sR4K5uka6trsUbGPgSh5Qp/7TrJ24ouKE7+mc2ZvcFh2Rz9pFo4D7iyzF4VA4EhyIFBGOH2Nm4XHH9tLI+vq9st+7bARjbMQhgHkgi0QzMfCC6gOQv9sKwCP4CnSHdAPi6lPPRN06xEn+2CQB9TWilPvtso7JYflNwWDdAJUy433ETx+k/eeuOgFMKNr6B/n8K8vbvBkVnQBYcurm7F3rpFq/gdVe3ggzdK2jcQ1GrlWL/HpX49TP1g1Iq259KceM3O+1HBgEcB0kkWoCoALKKjr/YPpA4Of1jJboksXaz49LPjls3hWsjBV3tMMGeMeNh08PjhWN/73bdSMFbfetC/XFQMQiHLpDlIBQe5BnQzi9L643kH6+8fly6oUzI4IuWaZcUtfooqnQ2U/z23J7/jVIJHr9SXLyrMs5Z9mAihE6Hvm0g/z3IdFMf1VdfZeJvdsg5wE7/aC7FJAkOSFxbKlJ2U6RqpSCTgNI6gLN22KpggK6wSXSS1zDJ1ltRbZei5S0Vv/9L5dn5sPr8pFLpxm9UhPQzL0IoF+7YOXlFsXGPokNPRe48ZsS7q54bRqapEMLfaBiY10Dg5PSP5dFfkLaLSaL+iqQhisQzJW8tFDBQQkVBdNK0lGQdo0jXVvHDUHviIS+V78gTSkw8obLOfa289z1XWVtOfTgJMgMwa7FJxx4mNUIFwEoQRDAGMr20WEMu6yN/k1YgLzhe0I2T0z9SyiYmibsp4m9QxOusiInCYYKa/U06LbMz5rRJnZumUfJnRcAgXQ970pFKJO98VCUd/krR8r6i9klF1f2KSEwBsQkk7zAP8h2ATPyNeoNs71yNnf6Rkv4k8Oxix62RiUtZQXTi/SQo1U0xYJdiyjXlue65Srnypcox5o3KN/GOQvRWALR9KJCnFSW2K3IMVWRqZAI8djxFY61utm60LjcIoqBstkybIIS/SVfn92Gnf434AxUe7RUF+v/v8Fb8Qyk9oyp+idfKo+ZT5VLtkgKHr5YIvDubpK0qAIaCnKfjPdyHTJt1/IVaQ24c16NnO1dgp09S6HBB46l2Wm2wk6exdEt7VRF/iMKzh0q0Uwnvya9UwnyvFFluK3z2K75eoYjETTBV/M8EH2Cxm1t+PrKBkMsHagLkh5DyMLY51J3o/B7s9EkJLCYoLO00n6PofVJZ+/yiMs1+ZfevolTeH+8qEg5QAGR9LMh4RpFmtSLZCDtJ+wgiuAPmRRB8oH0ZMuTnI9oBuebriKAK1G3j/Bjt9EkJ7mpStImixnBl9Hyocq58o4IvKJV43CvlWvipsgacV3gtlQCkGC9I3EkSifNgXgBBHNiTJk3+7yATH8keGIiT0yerWznJnI4CwOhw0KTGFEXpXsqoOt1MN/2FSjz2tTK63FfU36XwGaXIcUQQhaEglVs8QRyZAJmuQn4+AvX997leW6y5cHL65NT6XDKxuZ29oxQ35yvr8/Uy81plFtp/VxE8VFGqh6TTHUHLs3ZqrFR808dOluaCKFQAcSBlSkkcW+biEspH8ACq4+T0yWmS1aTx54oj45Xx/9q729es6jiO4+9rSghRqHQDajbNNG8m236aJCEl5k1KmoQtN/PSsSNTUjND3INMFDeb05k69stbsjTTyKXrxjLmpIF4mamb0byZlpk6o0ztQTZ+PTHwQbW5Xde5dq4+ryfnL3jzPb/D+Z5zZZfr0nDMDXc/u7svR1xyeYN74N2fXGjOPg+AYQsNvT2PJsgHWwGGKHP33NutCroRRb9C/1Og6SsBlN/XsqSvY+1Tru0PG91Ad8E90lDrki5VOspqHAv2O4q+8bhNl8AjRkph6N4oRPwlZM2DrPmKV4KiNIz5YCb22BIMgDnaxw7Y1tUNWtXRdV2YHmnzy65I6Ps9jk8POoq2O3Jfi/BqkeE2uPbtjevUyRBDayGHZpoEKSWwdL3ClSDZlIPZPYdIbSGuviLJOZfsrTyHXXO+jcvdgssoxLLHGuz2CIs2RMia5dEM58ESY6Oh+26YRjPUQGYepCASJB/Own69CHdxB+7a1bvcDfeoO/7bnc6ewhUcx03bjKUFFoA5APYiGHzwHXQfAt0R+T94BbwzyzF11UQu3rjDnb3W1lXV4t77DDdvBZHJJRiaKQ9MLtgXweCjAhj+RyjpIUQS2e+hkFkOBqDyOOZgHXZnJa7Q4rzZ2NTBGJrpCJit4BEnJ2A4IolqB5jD7dpZYqQULHG04TYCdmPHpQzQ+VeC5GrHjpYYKotzwG/CCJrAde6SMl7xSpC4++43rncfQwxtjXPAB6AHTfA5oaWIBMlh8IixreARRxZG0gTnIBORIKn2Ia79cQ64jtAomuCgApaguU7IVIMhRrLA2wuGOFoHo85DDxqxL5SkhQUJnrfAI0ZywUL8HYFRNMI93FMBS/Dkg7cYvES8ff7bWniaRhzQyqAEzWQweTGM7KtWEvDcRgJ+B/qXaHlBguQymCowxNA28K4RMsTZGBjNv5gKKfsUrwTNhaQkDx/UgEecDYOeQ2Au/2CZnj5L0MwBc9KngKeDhfirgGcehF7coopQ5hm9fSVBc33gQO8LMPhgTCv+5Go5FCASNA2PDfYG+RTwJ60k4BkwruyWCZwHBT9q+koQ1YI5GQp5+OAj8OrBEEfvQ+9p8OzHkFIBEwtg4l7FK0F2FOwJn8L6FjziZDo8Vw59noB+hbAEkUQx36eIl8HNM7f/XoeFAMXwQiH0QySRrAGLD0rBrohDxIXQdxE8PxMyEEk0M3wKeCiY9WBn61ecItGzDjx8MhbMdrAZilgkOtaDh4+ywBwGe1oRi7RcVSiUMwHS8VkR2HpFLNIyeZDuOncp7RWHiI+AmaiIRVpmNaQfSk4u/bNNG98jLgMzXhGLtJzr0CH9HOTUQfoKyK6E7I2QRoxlgilVxCLRNQHS3obsQz5EvBPMS4pYJPpOQdp4mEqMPQkWEYm+C5BWBaseh1RiZCTYSZrCIrERhtQSWFkN4cX/EXIahAc3MfQRkJ4BXhi8zFa8OyySMLZA6mUIb4PizRC+AqnFEH4DiqshXANTVsKU8pvXq5BaD6lnIe00pG2CqfmwehdkvwzZiIiIiIiIiIiIiIiIiIiIiIiIiIiIiIiIiIiIJLS/ACPA730iwzRgAAAAAElFTkSuQmCC"	AF-F1LTE0						1.18255		0.669103			0.574085	1.24116								0
stringdb:10116.ENSRNOP00000070830	5.13953	0	0.19457	0	1.30862	0.775412	0.574614		1.35846	0.504073		0.754021	1.4274		4.31945	1	Htr6	12	FALSE	10116.ENSRNOP00000070830	3	0	1	0	Htr6	0.82002	FALSE	0	10116.ENSRNOP00000070830	0	5HT6R_RAT	10116.ENSRNOP00000070830	5-hydroxytryptamine receptor 6; This is one of the several different receptors for 5- hydroxytryptamine (serotonin), a biogenic hormone that functions as a neurotransmitter, a hormone, and a mitogen. The activity of this receptor is mediated by G proteins that stimulate adenylate cyclase. It has a high affinity for tricyclic psychotropic drugs. Controls pyramidal neurons migration during corticogenesis, through the regulation of CDK5 activity (By similarity). Is an activator of TOR signaling (By similarity); Belongs to the G-protein coupled receptor 1 family.	label: attribute="display name" labelsize=12 labelAlignment=left position=northeast outline=true outlineColor=white outlineTransparency=95 outlineWidth=10 background=false color=black dropShadow=false		https://version-12-0.string-db.org//images/Proteinpictures/sm/b6a/b6a59eb4015e27b89cdc0c36.png	stringdb	rgb(239,173,117)	protein	MVPEPGPVNSSTPAWGPGPPPAPGGSGWVAAALCVVIVLTAAANSLLIVLICTQPALRNTSNFFLVSLFTSDLMVGLVVMPPAMLNALYGRWVLARGLCLLWTAFDVMCCSASILNLCLISLDRYLLILSPLRYKLRMTAPRALALILGAWSLAALASFLPLLLGWHELGKARTPAPGQCRLLASLPFVLVASGVTFFLPSGAICFTYCRILLAARKQAVQVASLTTGTAGQALETLQVPRTPRPGMESADSRRLATKHSRKALKASLTLGILLGMFFVTWLPFFVANIAQAVCDCISPGLFDVLTWLGYCNSTMNPIIYPLFMRDFKRALGRFLHASTVPRSTGQPCLPLHVDLSQRCQTRPQLQQVLPLPLPPNSDSDSASGGTSGLQLTAQLLLPGEATRDPPPPTRATTVVNFFVTDSVEPEIRPHPLSSPVN	Rattus norvegicus	string:data:image/png;base64,iVBORw0KGgoAAAANSUhEUgAAAPAAAADwCAIAAACxN37FAAAABGdBTUEAALGPC/xhBQAAACBjSFJNAAB6JgAAgIQAAPoAAACA6AAAdTAAAOpgAAA6mAAAF3CculE8AAAABnRSTlMAAAAAAABupgeRAACE4ElEQVR42uzWz0vTcRzH8bdIUCgYdegf6CBduvQX1KVbJAwpMgmCylpqIX6XRWGHPAgZn345FdFh3/yOtNnc+mFfdbTNTGIf2L5ztY0+bl+bTQ/fzXWoS8hOnfrh1pa8Hrwv7+df8CIAAAAAAAAAAAAA2LKWDfEkzJyJh+6k1RG754jdfa73u/VeAvhfZHJGJMVfx+0X1apzzl0P/JZHPjboZFZ54wYnWMfosbbZvd7UOAGUOb+mWhcsTe6a4/3Vrnf2UJwbWYN+ltDFpN9+YXzfYnaOAMrTsiFODFc1ufbIb5meFvQrHr9qVvbPp50EUG7kBXbTU89mLOEEp982Ma20uQ4E1lQCKBPugHJS3n7D1TAwzujPDYwxm3Yt990ggNLS14Q8zxrlGndASa4I+itLSdHsqP20HiSAUsl+NcI6b7Dt7HlhmfWptDk9Dkvrq6rPq4IASuLOS6m+b5smeGbdoE3rlqV2346WLpPdwwjgX3K9V+r7K4emWCIlqBD6bOxwC3W8qe0dZOZO05BXyn3DnobiS34Rw9Os7n7lM79CBZJIijPtpiPtdGW6duPVxanbFEtzAigqfVUcZRXdT6UZr0qFEwzzQ42kxXmra3e+RBL8+hQBFNHABLtkM3WNSJmcQQUVXOR1lykU5WZHdb5oMd4xSQBFkckZXY+l5j6TdZRREYQ+8NPdFIry82OV+aJF+VU3ARTe7Jx6a0Q6KFFyRVBxaB+5uZe0GD+rVORLZIl3zlQQQGE5frB33lFRnOsf/87SQSxgv7Hkd01uijHFmhhNFI3YQVhg6aAgGDVXYxkQe8HYEAeUpoj0oUnvuwvbALEMHTHRAcEWYxbUJPfe6G9nkURz1RgFk3vOfs5zxtHj/sE5Hx6+7/O+M4joaesQnkI1t7LoMRouMZvTiXqW8UokoKbpKrNLc2BJQ/ciPSec7ouTxTR6mEaW2Z5L7I0hCxgaar65yezUCK2hG8mQ0TM2o7RSiJ6nqYXZXahttQsNlxmoWX4CUeUkNGjort68IJDIkNJ4KVxoZZYF8Wz3ov4SAzVbxLj4vWYOraE7aO9QBop9Mq+G42Xx9VXGYSei8yioSRBRIWf5V7/XHOrQ8Gy0XGcjMqmIdCqyiDohpeKqqYQ6qq2dhZq6y4x7vklmawReFhdvMK57tTqFvnyV3Sfk5zRqjnNoeAaU7crNgeSnmzCXglU07JLhmA2XAriLsET4iqdC3znXoPBSkofY4DBD3n5Zp5NnLcEkAWIKKAAlTfTmUmjQ8ExU1TGTVmJ2ACyPwZaGQwZc8uFWjMWlvCVS3aWKPh4lA5adGuRZOsi35pPQRhIvBY99GGuJ2ELqTLNwowji8zQ0aHiWQ/QTl2PWHs5mmwTOZuc8tc0lhIdU11Nu7FU20Lt80NKyfp5yQ3eRlodkQDBDnv+eab3Fose43MYGyo0Pp5ILfLEkHJVfax7E0vBshCZQM3ZhQQj4cbBPg1MuXIvgLiaWSLQ95b28yvqrbFZdPeVGHjIdleXuQjhnwSEVfmI+fZ6quNIjqiUVU3nfbL7zo7K6lqmq1Uw2NDwbqQX0p5s4m61j1DbndNoMlc0eMsNfbVb08pBqLy4l3IRwy4dTBgQ05gZgyhpIq4Q9MVFJPu0juqBZAnYTVFkCVZVC1aZyVZfG3mqDGva7NupsClWXTtWepGrSuWrMpJqyVMV2XMP/GmKZcAqJOQdhdeLhhSAXnT1kBksV/TibywcuVfT2kOmpbHYXwa0ALlmwT4L1cZjvwUkxjR7gfDMTWDrgertmQvcCMJfqmOZ6HHMB7YnsFShchdK1kK/XrvAZKvMZcnpjUptksIj0q4ikimKonBNUWqSquBtxvJ8ofGTyqrEV/mnXytn2q/hfIDmDnrAMk76AKm/MOQSraEKQxqUO1/x+nlKTpWV9vB7Y3MdDprtEwlPZ7F6oDhspsIrEnAOQnBGiZ5DU0UEKHWh4boRnZQhzRKQrUr2RswLC1SqbCQWpXeHb98zGV5mtHzfunXshcEbjAR8m8nFjr3amoYYuz32TXs0/E8TevY6/PG/bYOIXMD8I60TYZ8GpAAfLyOpGpr6N2ZPua5tg5Fttpl4IGiyRaLmXwL0IrrlcdLaJwbxA9Oh+4a5s/VPNmpnGc81fydT9OOZMBm2nkiL48T7IWQnxGsjW88p9jCo3DD676b3aXZ9dOOh4OcKtLdKGDfmgcqtv3Yn2/9zFEyBTAnlCv7+40yEx1IerMfsQrBMgyOBsdhHBXapV0EKji9IK4QEhaZ+upcrT7iJtlxw4poEfjQVBkDJC9BhXb7Lx1fxvb2vyxh+HaarBimlkwFZlRzsAtq0FgbaQrNWq8DE6vWE4s2Vsnf+Ci0HOrUdd245ZXzoyuX7PP5htg2Wkb2M0noDydjuZGMA/RbF3/rpOh8ZTM76CRRTsTsIhFy5CuJYQblId97I+v/mGr/mayamh7ZO1FxfDLgELD2OaH3qUPIaSNGuWg88Fc7FOJ/tzPIqwvqxX8erXq7aZNR2waQ5VNWbHy+Gzmg6+X7NryJmNvSp8tRQkIVlHVkUqf7qNJ0BmBtEXSvBXJTSRsjgOmxTOZuditc0SLVdZr8XyQSFNfh2Pe7I6Ip2KPU0t3ctvucKixzjPMgdEvOpmzdT5uWC+rh2cswL/Ba3Ifid3jdmFgM6YYXb+wJtV2wad3mhQ7qMlX4/StVzITvUipSFP7v21iPIWXj6LvyQh8ZRltDo6F8JVDDcJz02m7y4fsETxisrphlsMnkBzC4ueJCSVDC7TPJPyvDD11SPiPdk7V/E4NohDJp/ZObZ214izm41P+eqUkYR0HcRfouCf3BgkxQthTlRlEp4AlR5FMen4q2Jx/EF0dislVDa7yU04m2VDnUuMl5QPbnv5EVb93UKVEi1KzTbKCywKfQuo4ObMJ6fhff0l64xO+aoaMyFRN+b8L5DxOZKWIsodhx35EWvZb1sfL3RMOP/kdrb9Lzqfnr4TToWcze5SbTd5n8WKIYvlr7iWmjgKdezzifg/Y1MjVUTlNZF3Na+SeRGo9GPbLsQ+OQ1zmyn8En9I1nGT6awV3FwvdgnCXbCXD3I2f/1itrUFT8LfnrnahD+b5jZ2/BpM3oJP98HsEObGwDoX1pnadjnarjJtN1kvlc1L5MNcJaZOIn37AsI2C4IcNHzH4CVS38TsySXqr2rS8wvBTTZ6iVYyt56mHXuzjQsYmcu5xhy9GMEO8LeC9zQ6N41tacZTWGFOSiPxp9Lcyrrt5KtUnhWO+fGwTIN1DmwKYVusbSfSdSjtu1j+6uJT/d2lg53Fhg5FPLts8NNgGYfAShIvkYgMMqRck567gzG0d90dFk+FjNiFoy4IdcY+G6yZRR7ahmeAaaxB+FL29nX8OXCp9L1l+OQrmEdgXhwsTz6w2U4EQam2g9TIVT7ATTHENn2I99nR9gWmLiWmnM3xmBMKcwptHSxeCldusIflaLmlSc/dgdFeC5/qo3gqqkE1eWw3Qpzx+XSmvloVvvEMcJ+KO0A1ZOPZYFtuUmHFVGgedfQMFcVSx5uo441U1MXnPhfq4sef6o/PQjAvFhYpsMoGvwB2QghKtBykhs5yU5XNropBzjJjR4mOo8jULsfUvpjnIOTNPIBJaxBbQ+GlkH+Oymkk7/ykSc/dAXO9kShfg99DKBVTsWFcxvgjCBWliF1Js9LfUV95h6m6gHd88NZqYkocubsawy0x1Ax/M8cb3uSOQmX7j/iDpInoKTvwWSgXmi1SYZUFmwLYqm22lxp02TzQWdZbZbODmBAUwTYP86PxWRCs02GZDMVlIXoeUSUdUkacu6BJz90E09ZAyFejx6DL8ngFfngqTFUT3lyJUe4Yd0Bls0pfOjkLwxdi+AIMm4/XPcgdefgjlFQIJ2/FjCDMjcbCJM5mfr7aZjHPXqLvJOvrphisKmdZHyeJnkMJYS+EbT74mbBMwvwTmHkI7y/Fy2FvNs62ak5udB8MWwfhih5dd/Ij/cgGWvnvO3gS/+eIkTYYbqk9LQ1q2ObLfPs1eJWPkaqyxj88qWPn8Gyk5NET13NjjemBmBXGpedFGbAT8QQlKpv1nGX9XBWDVeUi7+ck0XVQ/WMx7DptTsa8KMwKhkcAv7mNRQ9z+64ypYJMOMu/rnmWu3v3C5HTs+2IvXJZP3ktWZWAxyEsqcHwRRhhhWEW+tNS0AV1OBb/J1CXHV61pcJFeAZKyoVvO2H8OnwagJmhMI/CPBrpCnrafh4/z9jllJ4qNKvChovcxElqwNksgl0BbLKxKAULYmF+BFN3gHtjec8TmUOGl2tpziF1M8z5GiS7oYdhLta/n7O1Sskqf7qDR6FCCzGCz3XoV+0wgWIv3+0SOg5/d8LfHdXlgHG7mZqrv7cMVW6iyIkbMDMM85NhmQ3rItiUoPUO2znCC8+mjjBb3cVvuipMHUu17IWwKwQ/G1ZpWBCD2WHwCuG3XGPR89y8w4YqdC9d10w2ug+2pZnKOkYqgpHj2fM/B+q1Ete9cvqgT2MadamY7biOLqiQkxip6sECvGqP170cVlVQocVURCXf9RBGOf9a4/yZmjY8laoGZtwazAjB3HhYZMGqADZi2El5MU3UQzugytoWZnZIP7sCnqAQNrmczQsTMCcC0/chJJF6OTYn1/KjC8mO25rJRvfB1FbB6h04j8WG6WzHFXQ3yrsdTGsTXV+Kop1Di/37Sve8Xx3Kv5To3Jb2QVUI2ZjG3LoEQCiSqtIF34HkOvRIW92p8SMXMb2n5xh+FIWP47jF4msuquIvjmBbbv2O0I3M1H2YmwCLDFgVPrBZoNB3qhjY8LiXaB3Np77M4887DosETN+LrREkepjbPyhP5PqEynWO52jeUtcjQo+B4D0cWkBdSEa3IjwtJzNCkLBOO3MTindqS/f0LT8wsTZc0Jzs0JoyruGo4ZlA4lSAsLWqaxXYSidnY7il7uj1pnPlA+bI+007iQ/2YWIYXndVFRUhBfC7QpsFY2E6FuWBL4KthBDI9RzK+ricGkY1+T5pK7HmElN/nan+mmnv+X6ZcdovsmLkxWtMu6Y39wRUXuSwWEcoPqfOxKGbYJuv0KlFeMMZnnHY543D/0TWFh3Z3v6nAqbWH7OoiP0kMgwf7sPaZCRHQexP14h/OcMklLZgzEbjKVH955YbT0vH+3vw+nJ8HI8PtlJHK57l2MayOL5VPvjCTpt1VDY7VQxyqhjiWDao7Ydm/HmoTh3l12/KqvP+tkOzCuwBhOckwRdTbCt3DFOshNCTOh33won8BnVMpiq+2z6M9sZbizEjCh/u5mrZIa2NwcabAl7bEfA3+12YsAMTd+Oj/fgkHFtSEBpANeahCzrjIsbtMzCX9J6erRZ6GcYe5M3I5PLGM3BURPGLYVsKO5mOfVkvx4qBThVDHcpMBXJDX8aWWx3+SeTV+4SWvHVDM6HrXphrDVU3z2vnLdaVeBPZboTUGxJviJe+oNBscxvecsXYdfjoK3ywHmOWY/QyTPLH9Eh8HITJAZj0FefxuC0PbJ60m7tO3IX31umYRW/YX1VVf6tr17Cd3CnCR8eGzhFzQr/mjTHbyJ2leAKqqLAtmTSLwcwEfCUjt9Mkv5RnJ9PmbC4foLJZdRXIDGxLtayKkX2RxktHXpd0pGRAURV15cYjNn/TzLRcYw7E9orI1A5J1TuSYpIoHp9xasy175mfNL/f+3ehKmODKmMHxzu8I1o5IN9DX+xFSLy7S2jqcBRGe2LSDrz3Jd79J8as5GrcJkw9gg/3YqI/xm/vstkfkzqF9uf+OtYPY1YNnrJnxPxU2en2B7uG7/sR4/f0+axILbQX3t3J1H732PgbkkxN2oNPwjib55zEvGzMz8GCAt7CTFPbcgPHyoGO5QPtFca2Em1rESzysDAXimtCvERqW4ShklcqLybhIW58xxZXUHtP6O+K4EUm+Vy8zJz/mqk/zzR9w4RFk1SCvrROs2R8wiF95nw1Aubi0HzdwHkDkx3H5Hm/K1wxWOT9iNCiFxY6+BgmbMXk/Zi0k6uxPlyffm81Pj6kqi6bt/+XzZvw3lq8swJve+FND5MJmz+0z9M3z+lnFkNMicDkE/hgP15bypsYztQq8V+kiumJu7jYMiMOc9I5lRcWwVJMWEl1reXGgqL+x92MtmSOsC7RcigbblmE+emYnYDdxWRbI1ObRMeb4Fg/RJqg1IdUMoyq/qVUdu8ZujOX6ODivlXfCB/uyom55NbDWlEppKJCiMfR2sbuD+OLz5E/ag77/wYydBtWTcauzxC8QO8Ef9CvQnt1Co1fhK58MaGPxOGTYHzoz9ncWav9ELARhzdg8iEuLo/fhgk7fwkb3P24zXifVNvsrbIZb7hhlCNGOeh/4NdvShBhlojx+/FhFEZ58j6TMjXX8SgllcLx2zHlMMxiYZ6qtrkQliJiUam2tayXjcJ0SYxp/BCcnIgvYnm2pcMX5MOiCDOOwWYbgqfiYG8c6g2qDzJNdQr7I9H0gdnXREKoqRUKm4IoJcviubh+i40S2RzI5IkqaKhpu8qmF1Cbg4hlfmi8wLR3PEVWzukdwRCd0fTph9+5cWgLPMdj9cfYPatHhVan3kxMCcCnRzA3medQydt4AGGbCZokknz4kf5UeDHXjz/c+5DNW1TpGaNX4C1Vb16C153xdwFGWpAb9qiaPdvcgk7GBhKfFmBa4W/2CFMK6bEbuThjFs3ZPC+bs9lChEUSlc2GKps/T+8fMBBFw7DeBLu3q0Tn/sOnoVgegy3G2GqM7cbY3xtnBbbngigAUqHQXB8z9bCpN6qTaE7oIKrahp9rw08xRhNN3/0jZt+8zYaXDsk87Qs1t+8oL1xifANwPJlUlAvxbDQ2MQEncFOziPx1xmw35hGho9VC53uPeYzQnlQjjeeFqWrEjKP4eA8sC2EjIwQKbUFZ71WFZJyU+aaBvczZSacUq5p0P7PjfaZSGL+V682dNr/hjtecSL/9DFPHqIKFsh0PYTQl1WimHJ/mPSy0WC583weTAzE9CrOSMC8LXPcVYlEJz0pmwFf0sy0b9OVa48CBCNqp5bKdiByKhUVcC5+dgnXuWGOEdb2468lRI8qDg9DFQgMsMOCu640hC6KKbPj1QdRllrXUxRf6yLHh13Dq/z75lUHJZ/mJYp87PyihJiqVXLsHQUf/2L5gR4cyWhVLqjXv6PhFaNvHCP2uWuhBIi+9LqH7y5f3F3rhBWBqmkn/QnxyEFYildA8Tmi5oZ10uKPUVCBh6m8pO35CF9y+4JF4KjSTCsunQlKFItkTfsL84LPrlKl5OcxKMa2AqbkGNcnZ9JhV+CiAi87myVxv5mwuVtss1VPbPNArxmRFXxwYQOw+zuMfw/YBWHECc9Lg4I/lRvAwxFJD7DMxqvb1wUPwDWBtACsDLDLABmOkDezfJBQCqGMYC13wdRFghNtP7dN3f1LmnNuYxjjT2RSAqzdYcRm9eheSs6jW53qbR0IKJTmjEfqRDj3hIaFtBnNCL/ut0MVLk6rzXlTorcexIAtWYthyQusI5L3spK87lb7hUDCYn08eOIM/CLmjrO9MCWZIYSbhIkdXhv6HG0Yvx9iNXAIfvwVTDmF2ip6VVF+9EOytslnVnu2i+zj2xu4B2BEJi0x4CxDsiVkJmLsZ9gZwUFf0AGMlw+AhbA25slGVAdwNkPHK36CmnmFsdWGtC3td5Nnwn5I98ut8QkWjbihZAOmF1IFI/lJf5BbReF7ikihRhUZoNUxdl9BfPiy0Eye0esphJPZyKtvJRecXhqn+Bm+7Y2EOrFVCyzuF7mMnedO5dLSzcIBlus6cWGJ+Mp1Vx7Z2PEP6/5HcUU5ME8KstEvoYvpkvbJDuTGIfHcNN9eemYjZmZhThCyW7lwgHi8/vKXC20o80OXM274mcOqNzSYI2cL1b8dl2OSCaeGY+TkEBg8q0wS3HhVaYAh7rrgbJwOcHDzoF6Ed9CDQhZ0ufAyIBvoxglY2pZxQvFbMUKdrhCIFveYrbD/Ej6Ff1MXYRKpYoRH6F6EFXUJ/ZY7DC/TVQg8r8BhW5OUjDGS+bWSvtaA7YKoaMMEPFrmwLoFAriVQ6NrJ+gkkb7mUvuVUZGKRpj0nBtMpTN3HXxbPXv4eT4XcXqo1NVMtdAnMpFxNF+Hj5KoG5p2VXHQ2i4F5BubkY54YC+Va6KL5Clt7hdlbuHmbCZyN4dkbuX/Tn5cFgSdW2GLyV7CcyHXozsoxwbePCu1o9KAcjDih0/qbQE0jw7jowUFdnnpINcZvOH9FmFY98xybkpxD+YfwF69DvpC+3MYC6Aah5RqhfxX63QdC7zEHNV83wc4w3XFEnP0Hxcv6iRbT3+Szt9u6Seg6jPeBRT6sS4kuofsLJKNdVJGjsM/CVK3Z0ZgWiEkb8Y4HPtrMtrbjcdApEqNJkfofJeh/ksObVoTpYphxqYO7mZabkk9P3M0N6WadxJwCzuYFMq2FCoMTF4PwCJzNnRU2AOtDCEc3eM9AVRNzkCR/ETrVhLj2kNBtLOvUC1wZceVlhEQjvaogqrNDO+vBSV0qs0ON8AvXvmOrWukwkd6qvXBeBV9//omEbvSPE1pU1rNC8/C/hTaBe/dx6wcY6/7HSBt99HSHGOM+en3/L9fKY2tKA6j6eLwwI0e8Qs5+Bf/uQBcEoEWAwP179+//zF3u4f59dF5v1mcI2cc9t1Jvt6vqP4SOlpYugXu8+/cJ3EcnBAGd3htTbQwGQNsQPD3wdEBoEQRPR4tnUH1H2nqXxUPoc5/kquxHjIsmDOoxYRI5YtDIWQIBuugwHGhAEOhCnJlBAFyp/5i6khyxcpUBOPLj4wEQ6tJSFYFObtxij6etOZFoU57/U3MDbM1p2zneo0eh6hzVWEe1sEJ0B1pa0AjdBY+AoQ5MDTD3NWJUP/TVJx58AfdV3PvpP0lf16xIDkOUBd2YixegT5/eu7d9Ts0Hf2g7OBHBA7TBCf3zvXs/3+dQ3XJC4z6GTmr917+Z75uZby9xT690HhxNEU//PPE+wbun8v/+z8T9ezxwV0D1wf9n7zzgqyrPP/57xznnztxssm8YyhKuG0VFjaO1VqxWonT+O+0wnVRDa3cr10rVNtpaa6u1KhocLVi1jqgIKg4k7E0SSBgJSW6Su8457/v+c8+9l6GiDK0ifD8Ph9DaJG1//PKc930GAFI/iT1wTTPTQd2gBginlOmMeQejNfFyc+8r2I2x364HoAAT6F3vOqXN86XfhAM5gbQolRPbdJfMCvrJxsZ50+sYQAEClDNSXl6ulZW7CAGw6KYwAdKRT8nQuno4/PVvf37u6dnjyxp++Z3We26JaPKNBfPOXbOmvbUVbZvx/LPnPP04iR5cLZRSIPSIoHeSsHBSOc4IwoE4UiMgCpAKSgHpeH1L7YM3NG1+GQdH3Tcum3Rir9rysrJiBCrtZI6aJSChUsGGfZwVjg1vWxlaNTf00r0t2zsGq5qm1f+l9idzQSikrVL6l0SlHVpmvkvCpn7qaCUgAaqBckIZp8zFiJuASWXe0f417MbHr5jKAKVSsTQpPYTBoby6+uTvZuTY2rm1dc6/4TD3K7UuAh+Fh8BLUM4x6qLJPQBhbGFTEwFUNooIRl2Rsfmrrpx+w0+bv3BFXUVZ8NUXr9/Wcdf5F7zxiU9Ov+jiuvPOr5swcfGO3mtefnHahoMZk6dACDki6CwnVyLPhd0gTjiupxypqFSYAmt21NxzbXPXqoPV9Bc+h4tXi/GPysB6WAMq7dBM97pyWe7Q40/6jPCVCKpBAUJAyNUbW4Nn1M9+eTukDZFUypKDIW0oQSCokoA0CP35xS5WsCnXk3u0PoVqhHBOmYdRLyFcKVuIqG3Gblz9475s5cPIUOicGQ0SkECnlXi2v3/Fb39t9/f5A4HTzj9fKgxGl5V89g+/37F06X3T6/MZ/BR+ghyKYzy+TzUtHhIM+saOXXv1D1/91Cd9jsrdQAklp//uj+WhEBxy/IFjxoTi8cirL/44mVj38ckvjxgRyskJwOGoo0OXTw1v2Tbp1dfmrVg23Tqw6jkCzo8I2qG6IljvPQU9ibcRNJRMO5/zSKGAARNK4aBpPPFS5MvEhLW9Z6/cYVq6y/C5cwoKq/05ZUv7YiAMSNudqi8asWjeEgBZ/7YhrZRD78o6FFEK0nxM/eqqBaEnVs6BDkGYJIpRNyW6ghAyIWVCCfuZ9us29bUgy9kXTWYEEqmISPzrjttW/eFmACfW1MRk5gfUa309L33hc+aDD7gJBiNAMVR3V3ylLq+6GsApNTXrFI5GSs1eoIhiLEs5N/bk8bnhePRvJ5xyQ1FREG/hc5+rm3TmzOee++O6NTdi/6EUlKkjgk4xmDKGr/pF6+k3NMgz0BWDUBlBZ30549Ay+4ehuWDkoMcVtNcueBixPH1jhWoa3s89vcyX48llKVc1COXIoCBVuTtw/mknQ9mZ9FqakJZj0rZMC3rwKa3R58/2lP6b6pgt6zYGZqe0L3msX9hMDfR3CZKUtiltKRKY9npoc7YZpCIYvKcf353TRAFL4bXt7Tdc/7M5lYFN/3r4V/c25jLYQFzhsdXLC7s6hpWPLOH6cR+rHfbzGyZfN8MXCEQjkQcGC5XsWEJ3VRNeSjHpoikXL28pCAaxJ4V5/wyd+FR+QRB7obQ0ePElK559bsWqFb+y7f79fSOkFO8rHIcUwfIqp+N62awl/7nBWEY8OgEBpIRSGW9WqPDT8cVS50jKgxy+Me3OG7HUBRmEKEhqHgNQSEGwJ0qlQqqas09HxRRQw/mjcDRtSykUFRLSFqZM7tix5OjollsIZznBzQWh6wjlhBrMx4RtE+4SxBaScA8x+6QdxXXzp23ua63ICcJhYk3Nj4thSqyIISnwSF98/Y/rx8R7rhh1zJq25U/0q3Zhz02o80FHcvfo62/Id/S64tmmJ8Mz2hvCGsUb/d2TKO9jOPmGmblvUfPK5U0uNs/tCeIdKS8Ptre3/uvhSZrGsD9wDYyqI4J+M6HhxwBobW+bs+SpzvzEA9tec+Qsi0r8GFs8bEjBwu4diAocHMFpV2LrSLCRcLssnfLsCQXeqmlHzRASAEQCzOWYNHMEbaZMWmoukcihrgTVt67yW0t7YfVACmgzh5/Bjr58Nve1KGUTzZZWAkzFtynuhRXF0m2zF3VMwW4oglP8+Omi1kBVEDARWfP3WxrcwBggCGxTWDRv3j/mzD6Gk61nnf7fsqJeKZdf8WlCSJknF1aCufgrxwyMfxkMb6avL7J80YzS0nLdCAB4V013dLQ+23TN2tU/rh52jaYF9jnlIEcE/U5uHYn2fbri7IvWzvTYRkIIePjCvh68J6z1gLvh33UqkBEveZOm0/YssakbQOMfr6z94X1Q0gnLCSmiLVpgPGcGEzalHGQwdIgIzJ71/9WpOnvMV/8mlamUCSkgFPPAjEA6mcvP7699a5q4bPq0gbZWX0rT+PJVddiNwXq63muvBUABP+AhWHD//evu+EvBRfBXIWoMDC/AykKY06YtbmhQgAUIYOTkyTu6WqJ91xce3wLUYR8oKwtu2dL64vwTkpbCvmFZ0HXtiKDfhtbOzb2iDxLVz3+j2OXe0R818wybMgUJpbJpwEH1FAYvvd4RazYc1M4HwS6YAaDusi8CGHn0UEgTzA04mrZj1DuGeccpYoFYnHJOmEk1RXUQDUTA7ls7d4te/PPgJ74PYUFIZUEmoUTK60f0T/n112ZW/SKILGO+Uk/vDycWzn6lZvaan9aX1H4mZ9x47EbFnonEf+Y2Pt87Y+gPQXPA/Cg2YBgo/Rrr737iif/+JyD9m+7b1q0Q/25dDKAKJX+cg33Eyac3bmxua/tRPN7mdlfh3TATiPS3JMyISw8c7i+FO2laNr+h6c5p/73+lLk/+sTLv6ogBiNEDxjqzUktDoY5jz0LawDpI2eo9KfcPekguyu6/XVkzjdQXV1Z/8VToUQqtCEs9xRilEtQoYgCHYRRRgkD5aAaCAVhUGrHqsLYto9BSudoBMKEHUOyB7/+zMyq8j0EeublU6UCBXSC3saZG75w4ea//SW+eRP2wpwHa4sK4PXAZUDj4AyMU0q1wtLAWZ8ffszU6lPuOnPKw/XXvNH87ccbR50PF/aPwsLq9vYT1q//aSzWir3Q3dP6wssNCxc1GN553TvCy9fNOHLKkepYaV65BN8/qeaeq+uWzHowvoH7DBfnuq4pvJ16pYI68FqOupv/BSUzP/WVSp8IZqwfGQihU4Luhk/k4M834Jd377xlLC8rgJJwlaGwJvUkRBFipzSdUjNPCVrDYFA9I2jP0K1by0RfSUbNCdhRHI0pj3yptao0iD0xAUuBkVQQoimQnn/evurT5wy6tRmJvCknvnlmfUUZcgPwuFOC1jVwjTDGCNE4131eo6jYd/RoJuTtychlif4rJg3fb0H4/YHPfGbGli3l3d2v4S1saGlufLh+9pxgW0fdls46X85sQ1P9A+GnX2TrWhsPa0G3bG4NzfgMLAmdZdRECMnmsO+hoPe0+ezdXhYF2Aoa5/FE391X5M/89oi6L56Et2IUo3AiyM7shAgnAMehKSOEIyVrBuYLFNdASSW4tCEs2AlY/TgpMKmyOIi3YAMJhfQVKaU6NdxQSpiJzgduXH7DjG3PNSFL++aWlrXhQE5KzboGXSeWPaQ/6tu6Tazf2L9yzcaVq19bs2bZli0tebn6mnU7tqyCvgzFkydj/xk27PI33vhZV1cTduO115senBPq7gv7c+DxwHBB08F4Ktwesb23dktn0+GbQ4d+Vgufhp0VN8R5OL8U4MRuKEzJH5YbyMUBERo/puHPd9f96Rko6YRihDIlP1nJzxhfoBJbJp9bEawcVzsLb0vdt/+v/qd/Cz/VA0NTxMUJsxUVoJYiBnVMmjCbcpFyaKOy5NgucIDMv+2C8669RcRgRfCxQP03Lq3D2zEqFHr21gb2hzpKKOEeqruFlRRmTCjRfX94+6zwugcbR1xWu2lT669/EiwvBaVIJJFf1tAbx+WfqcMuFFJsQ5bljY0919b6gkHsP8OHhxYvbmpre8qyIukTj3kLGuctrBlSwrxeqhvw+YYR0kJoknNQkqnoWN9e09XTXJgXOhwFDSFBSDYyFjUI3qpmh0mF44L+sgOeYjrtpzMBpAVNoBDf8c8rx004tjJYWYx9OAWYOvWkRwa+7y6tZm4fc+vbX/RuetWX5F5oPkK1Il9gII4uYZ4wIrQ1yuPKDygww45D2vhYYf33PjH9FwhjL3QqlCqiEU51NygTZp8USQklgaTC4h/VvnBrwwPXT/O44XXD50ZBHj55SR3ejY21tcc0NqK2FgfEscfW/PnPXsPA4HHespVzlq/5MmNs/VrYdjoTQ2ExiofkFxUFFDYSQDmy7o395zB1aNCMirMxCCh5c8pRpRttvQP13hPrjvkMDpTe/sjsleugCiEtbWiea9jAgrpLg67cgO7BvkGY8lc/46kAc4O5EDiajPyqxpiHcd/Xh9x0UcVFDX+aM2NW+ZZEznYpCYVSAkS769TeDZsWQSDgDWDv1F5V9/cqMt5rxEBcyZhI9gFJjRFIJBTiAq9fVxdXGHc8ckPwF0DXMRBp9QWCeEeMhobAhAk4CM4998XXXjvexO82bMBx427+1OQ6pBBIsRopkg898suqoejq+4vXv5JSsaXzxys3NoweWndYCjrF7iZNCPZw6CpNVxt7myf9otpXHsYPcMAwCi9Hvw1C1dhSz7ldP9y+8HQ9D/tBRspUA+Fw0mYXox4K467OX7ZuGpj2y8WdAlTalFCpiCIEhM15vKXu6zV4N1Y/1zT/y5/oIhoZ2CAZM7Rcl79a0112YmCga0O+hsGQgLUSvknQSsAZ2doyB+/GeXV1GIyD4IUXZ23epMaMllCYeMrkt/1J9mnnZ8X6Dc1LV81yBcJuN3r75/UNtOb4gofXSyGoI2CKVJBsIk1Ikkg7aV9Cq272nNs64a9tlzeGSscE/AEcFAREQfciNyhWlsX/dDzZkr8qKY5fcu/sfdtfn+vNHeuaQg1QHU7O7ObUR6grOVDRfPuXz/zsgudXWTRz8QeS+Yq0fZuM9CWxFwYikfXNzbcPxStfqSniCSJ3uCihRKO6l3tyiO4iQInuLtSIn0GnSFTBCkDjhHMe2faLSFcz3k86O1u7en8Xt2RfhBx3LCkuDmLvDB8W+tQnwpEtDZtbpvRGZr+wKNjb13qYCZrsUjFAlM6SSvVEBuKbe5ib/HbE1+tO/ALeSyS4GwUjAdhKdTxUEnmmVL449MplqxtWPTcYeEeqKoInF06iHIRRwnRGPYS6FNTaWZMji6opBSeKInMaSJQCCEDDTwy0tA5gL9xz/Yz7LgwRQHNyLQZQEEo45QZhTNmWtJIKtlRKAJaCdjR8Q8AYo9RNWV5/52N43xi8Mpzz+DQCWVaKaFJxprAPXH5Z3VmnzJz/HKIDWNh8zY7u1sNK0AB3zJkS9CdULKn1RvNKfDklfrMndtuWh5o7V+I9ItefM2XYCOQNhTtfQUmAEqgOt74mlz44/DszeN0Mih/c2zj/9eblLc3L1jUvb2te3dO8tv3n/6oP3YoT7sRJ9+Ef9rSEJEkFoTQqAh3PnvnoF37Q/nJhuhaPU8UhoeQukyZkylh3bq6Ot+PeWxrW/D3sodApNAJGQFPBKDOo7iaESjOhrLhSQgK2QlKCVkHjlDE353mc5/Z2/mvD0lvw/iBUbzQ2t6AAhcXIyUNrC1auasA+UF4W/O1PESxs8vOvF+QHDxdBN73wLKQCATwMRwXIyNzBYEfnUUApJZW6ccXTJz4xraH57taBdhw0wbKKSccdD8odwUGlG1WAlNsSQpSEncBmV+3Mpcf+tvmc328MXb88dNPaC/78339tCms54H5ouWCeJOGEMY3A1fXauNduK1WQQglbOk0CkJwoAoX0obKj6kknFwQr/XB4U3nG4hfmeZ1EghOwrD0TwlOC5hqUlFZCCVNCpQWdUBgynlCqMeZnLIcQLkQiFpkfe3+Gk7/y2qyiQSkH4PViyBDEEmjvmNe3z19rwsk1E0+tOYxSjuXrViJg4MwqnFeNIR4UuQlAQQYjJWiphFRWX7LuoduCf/1885blkWQ/Do66b30RSjihpFK2VIPwjKBtRlCaUzhpzIRRxUE9p4z6ywDa0VlmJb9IDWTKNDgY44x5Ol849aWZpQCFNKW0LZnSNCFSd7IOQBIoDcSrknVfHYa3o6+3t6dptpfCIOC77DmlV6q7KefKtpQVk8pyenhhKogTQYUGVcSIT0kMqtmyevojc5a8MBTvA9HEzS5XwueDxwOXC5+6uLG5efaWLQvxNhzpKQRAgRIvcl0AQDIPqkDSglYpkE5E1/eG/vGNGYv+goMnug3C3Hk7KFVKQyS+3UNFjssoDuTnel2lAT8nJJ0wgDKi8bSaKQNhlFK9Z9ExbzQUAUjXRivHoQeBSjk0hxoEwDG58s7v+7AXHr9/li9rzxygmew59fmpZgBE2aa0zHS+IRSSCiUTKWc6U26dFXqMCmEZHC4hk/GEbN/YhPeaQKDY64VuQNPBNWzaWnvyiY1LltZiT44IOkPdF79VP/xjSNgZOSsAYCAUkBlBpz7KxNKu8OLHWyPtOFCaV6/A9z+LmijMVVAynXIMxPr7BzqjREW5YTJDQUmZ8mxOs4VKlFNDo3r6qI4ypnHmi7d4oGwgXUpqKmULaZsilXVwKjUiFdQ1F+Xd8EOt9tLjALx9vvHXsI/BRZzsORM6px7CNM3jpwQqMaBkQkFIBUshGSTUrzEWcLsDbk+Zx1OY4yvo65cu6uWErHqtZu3SRryneH05hgu6Dk0D5/D6UFQ0cvNm7Jl1HBH0bky/9Lv1/ccie6pFFChAsoKGQipkttbe4DgIZj0xF5SiwMDETnStVNIaiEdWbFq+smd7LyiQTkJST0YJJ4Q6Fg3KKGeEgzBQyhh1ceamVKbfAlMhLec/55i0lJQoAD/8uOeH36yqOetY7IWn587x0ZSaDQoJxJW73cSrUcwfUE939T25rWfelu2Ld3S2J60+oQTACEpGs0CxW9NyDaOAay4hkmayy++JS5GkChzYvLp23cr30qf7+zoYA+eZJitKUFZWneOv37hxDt7CkXroFOmj5daOtjnrnv5Oz1ySY1AQgEglpZN2IB0KOLMCI3KDgXIcEA333Vn3xEOoKAanCBi4aKN8tqcroqDngBlQzldDplVQ50SjhGYueVLqpjwlbMYMznwa8wSGRyCLQJ103OkylNSypW0Jm5K4leid+fBA+OHN9T97cuplowFaHSwIBFzI0heJ/DU8w8Ow3Uaehgsfaa7ONGknB+PxRxufnVNbHQTzg/igdDADBmece7iWZ7hKDFe+knYi3plMbrVFry1MIVXCQlf3YNR0tDWXVYXwXtDR7i6vKFeqnRAox1Uo6x075vzXF9Vs2948pDiEDEccek+CZVV1k768eNyvftA7XsZMotIOnS2OY8BppRhbgEgSB4wlwHd3Gw67O1NHiuxXUhBKOS6bcuid526JTpLYxlzWcEo1RU1CaN4JPVAWMqM87MFQSljSjFomUdRLwO1uktgUvvfl0CV3hj51x4wbHm647aXWtggc2ltalt0RZgTH+jDWCz/B7jxyb21+HjyubK0zB2WEUs6YT9MKDCOPUm6afabZJUREiKSQyhJImgDAffW5BdV4jzgh9IdEIkBIpkJRCHRsn3PKKTUdHZACu3HEod+O0LBxGbde9fTvuv9tazIvz0C5T/PrPQNJM27Dkgd1g6Nx6ByMghL8eSMMP/w+KJWN1C9bSlsqSqBTwjIpB1+16Fz8qAFYe+u9DawAvJKsiS957eSWLa+7Mx1Z0oSSth1z8xJAMzRopmURTVA3rB6IvvCdmyEeq7vpTDiEzw0d58NwF9wUnGDD50+ItrV6q4J9fZG//mnGwNZwutZZ18E5NC39pujV9WKXu4Rzt2VFE/EOy9wmRFQI27KRMDEQxfYunHbi+R5vAO8RE0667JnnblHqR5pmC2EJgbbNdWs3Nj71xKInng4hyxFBv4tbN7Us6O9VmkeDVMjRtvUn4OJIigOeyDE4nX/aTddB1zL2vKYXIj3fIxuZPyihIKQEYNqWlyBqDmDHmsavhNI1pd/+bN3OCaIn1y2+7AuNYI7Bi6juHQWWa1OvUCYnVKOMUSYIB9UgCEABhURr0/Pb3HL57M/W5HFoBJyAgkhFtz0+F8CmtpY1S8JjRyIax45eUAoCuAwV8IviQlJZTi2zR9N9ZrLbsgbteUAIYUuYNhJJ9PbhxDMbTz6lBu8po466aPuO4s1bP+f1whYwk1i2srakrL6lBTs5Iui3obVrU6/VN2vZnEbz9W+s+ENBrreLWD0MSgp4NQgFIPU8IHojkdlta1ExBBpHfxQrt0MRKIFd478yrSsMIm6ai3dspEWbi3Majz7u+Y/nTvv4iE9jT6pKg4OLKZwmQReUojknEs9wKoUtLEtSjTOda8zmhGiKGukuw9RTL16+qq/QWl6hI8B2Xg0yQo3uO367+ZHZ1/wkFKwABcaOwOkXt/pyg9jFji0di5a9PqcIW/p3vOgyum2RsIQyLcTiiPShamTDGWfX4r2m3GkVe3lhU6R/+faueYMVGskENm8KRweQ5Yig37xt+/nlXWumPfqbR2iLIVVZQcDrMiK7pxfZFPeABQ0CUJqKrV3N37x2Vt+c8OolUDul7IRSxVQx9zI1enmB7zVXyfNUY4QYTdF/kA0Ee5DtMvzKKeF/roRvnHIPV9lDGlsRpShnjFNOCFOEIxUU1IB76LyXtlQnNx+jQaeZq0FCOHG6tjp+e9V51ZpZbpUWQ+PoWDsHe1JaFgQw0B/p3XH54w8cO3IYbImkiWgMW7bhY5c7dXDvD6dMqAFSJdH9/dcqQEk8/sQsIIwURwSd7SZM9V/94bM193wPRW74NObXmVujhCA7/3AXyglL4IBYvWE9ivJw7CiMqMotKS4vLsqMKHAcWlcKZvSmTwbnr75z3bibmRfMlR6Dmyo/YkR/JnLXVrOjRC970yzThlvvhhFLCRpKKsIoIYqYitopQXOd8TjVpNRBdcgkCZwKFpi9hFz3ibHkNegE3LFnSnXCdOeMRYxYb0SHKFppaxzdbde0r5xdPnoK9sSXLTl8+cUm2f1kvDdskylf/d7MIaVBvK84Ew7wthw55QDQsqkl9ItPQyoQsqu0P/Vb9ugZu6OggHw3DojauxowvBLBEnB2TevLCyIdgMo4tLAR77nn81Xfnho6Y+zwXUOdGafUxajL8V11/fofb3pL//PkT9bA7oOMI/sNExBbDQalJGXSlGS7DD2jc3xHK+YGWB8bGZOZ7JmApe1ZKSGVbUubzpN8PRgFgdy6+ptb1jft1TUn1px45vQBVe8vnJRS80eaQ8Chd7Wr0Gw3YQrsdGhJABAnHBhpPuk3ITyCA6C8CEPywRghpMmOyVgP0qOgCas/rTg8/YraRwFgdPlYsQncD8IYpQanHko0IZNCRF/t+ufU7ruwJ8FgBYCmOz+9fHUCxAfiARgg57+0bsGSTmVbVCRBwD2j3e7qqKSAAqHhObH7rqi3/hV20VT2DJqyZ4HUXaOtbFPJvkYELqKBUzyE+iNbn7WSfZqRA4e3cevDg0NB0I54s08nAEpSH72NQyvUV51RnVuJAyM/AL8XNCVoFyGCOBkN0+HyT72kJjwdAG5b0LDGWG5LaIIwQ6PUTYmmlBQiIWVSCSkSmLe5aVJFDfak5uxTsSetgwtaegfSmfush7fcNBcSNDv0moLwTTTEbOTwdPZMnLNvezBSVXsKcYn+f0kjl/mO0WM7GtvewBEOgZRjN4cmoEg7NCUpsNttR7VuECHrc08Nj/5eQPPjwMjLgaGBUkqIh7KJX7kITENeNYaefurt24b99KlRN//ktva6v7TXUT81+3yJKLUV6Y/0WpbpMUqltKSlRBLff7XmkbWNeGcc5w6FRuXmFa7ZwP44xyJEAyQjoJmGBuYpH3fUbU2mYpnsWVppe7akMiUSEjssvPbXzkRL3LZ6t7XduGZBvZU4rPdpHyKCJgDd5dAk+3v60MGr8xxKsaFv8dhfTh/1VRwMpgXOQAgjxMOozhh0DwqOAqCAHFVV2v8lrf2R3lX3MY9k+VHqTsmMET+oIZMsGVHwEhjEjuDax2vntTbtw8yxnh/99JX6323wMq6gBiFQ2YJCNm9htGDESYtjzAaVSjhh20paCqZTxZ+rIehB78sRIRNCmh0t4dUvz8BhzCEg6NCPJr+15VsS2FJs7+n7ZeklvzTPi5z+QMvUf4WKxwQ8OTgI6qtGO+kr0QnRJPqjceQG4cqBVFJBKLg503pGJTpGLpo9/5X7ntv83z/G2ydb3ROjm0/duu1jpv2j/pbPWr1KKwcM1D1bs3R78943ivc3N7eMOPfBeYv7CaROJYVUUHQwsk3As5ut1a+unnT9HZ3xbjC6zUo1wRS43CNKRo708fE5KDXQbUGcoIRIiFQVElrXhnt3HL77tA8BQYNluwlpKjQ3twbMHUu2U6p41LS4PfnEj+M9YurxkxCJIWHZW7pbO3vmdGyFFDvH2qX7VighND3jRtqbW4tff+LyLfO+tfK/X1j83NQlz03p7zhby4MdATPwqbL6YE419sKM62eFLnmQEk0oojLl0dL5CqBZk/6U2t7+8+/3zvh6vttNGCnx5FCeZ0oZi6xNStuSEAp5E0cNKSsT0hapX0haeOmxaZHDVdOHgqA5BaVQCgUuEGXlau6RgeCkSo1RHtB/9Mrdwx/7v+bO5RGzDwcPpfUqT9vUGU/aW02bEIoMSgLC0RtzMngXEQGXPra86rxhQ4cUlLryKgmlUEj2u63IKbAgBnB2/vk5rsDbenP9T/4avqcVgFB2UqQOLjiVOlHpethsbzudgOUV2iJKNUo5pNAY9zGikcwoknRziu8oobs0jvyCnHwl4dKwccPsexqCvV2Ho6YPhVMOjaIviZqhKHTBrREoKsAB5awMTNnS9kRo7lX1Yw/Wp5teXhD6ZwMK85Af2Hmuol+QYy6OQ+UqQDohpKWrGKjSNN2rD2pJY7ZNM7OcsHVLYaBkjKG9/KsTGs86sWYv3nxX+K7VoB4oK32obAvBmdSIokqls45qnzZFvjG+/5cEbgICZPdHZSploQABJCVGjPVKOaBpVjwZ9bmwI4KiXDCKzavm4PDjUHDoaj8+PxIlHrg4CACwVBAllS2d3FZnaI+GH7i3vum6SOIAfbp55fKaO24GT0+cpaCDkXJiz9FeH1sDYSqohJVcsnL+S5vXrEvE4oSayvkGFJxew13jNVSchewpJ1VP2MtbYHv470uhBJxB0EpalrRM21LK1qnUnKyjzMtH8Y1Du++moM53QTKfPCV3CWQqwC0FfmyxTL0O9ksZk8KWCl4XCLC2FZYxFocfh4CgGy+4FnEbGX8CURlBS6XE7s1Xtgr/e9aMF2/BATHrqceg8VRkyqApSApfad4xX6zAlsXKTnZ1LN4hlSAUKoVUThICxQhhlGSHh1ARpb+9ZGbVXu7k5sxpgjIBmda0s7BCWCIFJ0ojKiXbZOv5W/5YxJqcb4IiO/wsUyCFzH9pU6JkQo5U0ZSapS2ksgVMC/EkOMdxJ9Xg8OMQEHTtWZc2jfkJ+sxd8zlAKIiQUshsr4pwnr1m+KkHG1b9A/tPeN4zMHRoHDwt6JSSUrkypfkVhV+YOX5s3qvxZJ/l6GnnqF3b6TlnZPfOQnp54alVQ4LYC2PHDoWyoAQgIU0oUyrLFJZp24AgMnma2X5Fz1MUAUfNjGY6vLKZfPZvsQ2IMr/yJIXoEzJhC2nZMM2Umolryue/dzgm0IeGoAHUjJ/UGPgqlneDZNtj0w4tpZJAKjJ7qMCRigNA59A18J32TOEUWBiUGowv+dtzyxZsQlrNygkg9Q1kOgvBQEhGd+Tymk9g76Q2ZSlr9yUsSmWaskzbJHb/yxa/zppwb+zU/yR+Pic+/eHYtQSKgAA7rTlzhmiM0L35tpQJKYWQsG0kTcTiKKyYVFzyEa/ZOLQFDaC25lJ8+/mGno9dGimjpiCK2Jm129kNVBJkZA6ZUDTWGor9pOHvd8DQ4dIznVdSuhkdkjTNnkhsy/a25RsWP7PWqfSXWTVn+1actCfr0AAhYBpA8Y7Uf/XEbCu4cEqlLVvZEdO2k70Bj8/NbA7xkmC395u3dG/9Q9eaU9u/80z0s9wdAGBK2S9UokDzTSyWZQkpB6S0UvZsIWEiGsfWLnz80jocrhwygk5Td/GVM0+65qbCL3Vv7RFyEIV0uBjOKsGEYsTsmtGTDmTcKGfQUibNNE627cCLbxTFnzo68ZDRf/vmxx7Mphgya9JA2iadlGPrQMKybRntQucarJ+Hd1sbPPWKT0LZu7IOEaVEZ1o5tEqA6RrnlINooAZAoRQSa6Zvi68/+9cj7njm6LteG3334qMaXus69asixxSCplIvG5Zjz/1RTLygEYcxh8Kx3Vs6r+BQ/+CvbvIuqDL8m4fKY0uK39i8TdkSlOx/vXXfjNtvha4BaCgbjd7+STVnXzEvxDWnnk6n0cCZQP6uMn+VOWfIJyLa13nKMFnq6p181qhg1Tg4hB6rxzuSm5szpaZs9vM96dNtTt1uzxgh7aS0PIrqXNOZlqC6lE4PCwQIg7391WTJuVUjiwIu7MaL8x8RvcvN7nndkdmUYPRJDWeeV4vDmEPMoQE0rZrXsOTvt6z+hxb0WLZAmQsaXdS9Q7kY1IE0X7W0tYZffBZConTI2BOPr5v6RQjIGIieztY5gdrdoZ2PUQX71guLn6obfc0VR9d94ZxgVTn2EacmadIZ4zNZB8un/tMAQgm1FbEEZYzrnFPCkR5aAwowKBGejZbWPuzJxNNrzvpk3TE1M0+/pLmmtvnYCZNxeHMIOHRkINKypXV11/raxTfo+cZFr/y0GIa/NHcHSRr5rjYzCUqwc9G3JQ8k3yjMw7FjMHrEuS2Lmnu2VLs8U4L1cxF2+kRclEjAEbRMfaDZifzS9rbwDy67FQfM2LHDoJ4EH4LcjwlQqRQlxJY0KaiLM0PTONWF1BVxgSTA/Mi9BCCr1w7g7aioOExfAQ89h256+bkZ9/0+dNtnapt+A0uqhDBc3F3oVcTZB489UWgc/z3sJ7OefgLDgziqGpQyxhp72q5f/uiDCJsxktym21EuVXZXrLQh5bDzHis6+fbntzThwHHOOqgBbyhzcpHda2VKIhXVONcop5nVb7yy8MTKnFIQXvvjw/Qw7iMi6MHFhDV/+mp4USN4ejAydQZ8U0qoBGwo9aZNm1KNLBqO/SS8cTnKh6QP7DRKHkn0LiusdpXPZH7FSkx4pYIAFLjuzzfHXDHLXfkAyKpvzat5eE0jDoL6Lx8HawdETEIIpIv8iKWoJSljPHWjTjUQV553pD8wsj0OgIJo8x++xYwf1hXPh3LKkbZGiswE2dQjUxuUOSMg2IU60AWyGk8X9cOpGvVSlm8YsuCUleoWXT7vogs4zcyRQfmEyPZjA/QFLTclxasfr31+U9OZlTU4IKZf84Wpl28BCcxqXHDDvW1gfjCfJDwimEFFUghCeL6rxO0ZtqE7SYjbsXDW+C/udR3WFc+HsKBDV38SBQborpHIlBBOU78JSAH13qxD1jg8bjBGKHUTmqNpFMQSso9U9ojaY0husLZ9438pRpzeT8qTm7i+dYV32OtxtYSXvbRiy/KDGEGbgyw/G44JAfhYulSWAbSfnnrPwOefZsf2WeCUSgVBCBTb0pO3cvE9Cx6pH3H81CHBEI5wCKUc0OmubkLnd0fMFCDZUXNZFDS/Vl9QU51fhf0k1+yALdJtV25KvYzHorGN7Vuj8aRUZHHsnJatNfDlI13CAXgYHdJ7Rl77//UvvPq5+Ue3bu3HQXP29Y0JgWyjChRh9/R9Za49NJK0FFT2fwAAZPba0vau0Lql4ab7Qu2rmnCEQ0nQKa8E2C6HZo5Dg0BACQIF5DOWT+kUOfTGHReGJ00PuHL2c/ZXq9a/xtPThbgp1ne0bNz+yvr2+Zu2RnzeU4eUfmHYiPFMSxhV8A+BK2fXegoFn65xV8VDHd7gjFfwzTn42uz6P7/QvD7SvK6nec221o6e/RP0ZbW+KxsUQEDWmZfd3n/js6zQb3Dn75AkUDQV6QZhvrnrqISJti2YfUfNlo3NOMIhI2jHnh01pz5O98YyQpUj6Mocn5eQb7CJzx4Tnjn+6rqLrsT+M3feHF6Si74EOrrBdWnoWznb4Xa5KfVwzgitqqzwFxZkfx7sGkJNnW8m45tcP62y+sb16uR/tIbu3BC6fdWcBS3YT8ZdOHl9DK9Hp1wZueC/aojX0DSqGJESClAU2YJrwixB0yV169qw6pVZOMIhkUM3/O3WuqYbM2+EBnMGiyMRM1ssMcrQe7r7rqOfqKv5+nWYex2uwQEx+z+N337iN9uHfByaF4ylK6EJpQaFj3Ovpimgz7YGpCBj/CpqQyk41W7pY2OipEGR5/EOD/gDXm8VjbdbNggFN0A59pOyqmDj7Be//J3nNEOattPDwphOlSXUIJQopogEGec3zzt+cVWxbtnmQAy2jSMcIg5NnTAYLIleEwMWCnXDy8slF7bpcrN5WnNrdDMOgm/M+nFEjoOerUmigzEI0SnxMqYzZikZFXZSKZych/7tQKYUSgJbutsTVpQy5tWNHJdBCTjFzsrlVOwnTc++Wlv3GAhzFgvZQghClEYVhZTpRkOiSl1s4rBlud6/90fNyAA6ezFqwlQc4ZARtF9DiQsXluOcIeqEfOJmRr7LU+qzpRRJ+8E1bwQfubz+9esOoJsw0h/58S31O6wxSbcfhg5d22nPjFIPZX5N0yiL23afLRJSqqo8TOxDtEtBbe9a/+LaV5bEYh22MFWm4C4laGf4AZCN/aFx9pM1U+6EjKXLo51SUhtK6DylaQkFpQyKC+xVnxn+Tc4glPMe652ie3JxhEND0ACOz0+F43lvKu23pWOVnYnwCw/NeLUB+0lLe8utzz0CQ88Mv2dsZ6MKI3Az5uEaCGLCTrWCpI/DRxejfA22r4jGtg1km2cGSRfcAemcCAT759CON8+vvfJeKOGEqaQtVErQIrNYSEFJQtSnsPaz3lvZMJK+tbRslAydNKTsyKX3ISLosUeNgSWzykiJhwEaKFGwpLBFdlJGRzz8wN31L/92/3yaQNA8eNxwO8ubsppO5xt+zr1cs6Tst6yYkiKtICFgJ1Tvxt2rotOzDWwpCaBRwrJ/9+qebW1etRn7xvLlG6BsICXoTA+LtM3UwH2bUakz6ediClv1Nf8VXcl5KgVsgUQSZ158+NY9H3qCrpl4duPRP0LLwM7j2fQIZaQELWVGZAq2QtQOz3+oJdKGfccmluWBx51NNhgoAaM5QnqE7I/FNvR0r4/0Rm07Toh0Sv6xvB0vdGTU7MSuZSvOx4wQhmxnIeUgDPuGi0ehbGR6b5weFmnbMiXo9BLlS/iLl+bc3m1jQCDTzyAQS+IIh9IpB4Dacz4NoP6RX4b588TLOcAVlVJaYhCFdNiOrLvN1d3rsR/QJPfA6wHXYItSscnXtY30d19z0blfqfzGFmRoWvDC8vYO5OW0g4abN0GYkDvL/CXUTodWCtne77TMpY19Ruc2VBIwdltnaNrCjlt2tLfXoxXOMk/4W89oW9ZBxPAz69oLX8vP6b3kG7/Cr0bhCIeQoNNMP/d7U3suPe7Zb7IKH1NEKpkSkNopaMeyRvigk/2baGrbKYfe2HbUeWtz8rcH/G6pJHA+dqPmtDPg0LxsdXjFI9DdkGK3zsIUEilBb+uLunU9Fuu7OmhNPe8YiPLqslzsA5s3td583bRzR3Y+vdab/cwmlE2g4lZ/sbfS51YcA7Y1YNvdsHthd/7mIQpaud21HEc4FAWd2VC4uW3O0scb+h+RbpZKObL2TEf5Ue2TOhvJh2KfCf34hygqwJDiyppADn/MywsAxEX0tu0zlvUtPSZnHN6EFLAS0IzUB1KmwkkzOJCI9w/zxScdnT+2qLtm0qlhILwvOm5rXfXKwheurb37Y8EqBpY45mllASJr0gk3UYKWWtIjle3SdVdST9iGpC4QA0rA7go33Ndw65K6b4/HEQ6JHPpNBCuq6i64cvaJN0yxJgiplI+OPbF8zGlBjM2Bh6I7CYX9oCAPI0dgxLAOelySfkMjuimTSREdSG5p3HIv3kp2jv/uC4RKIL4/HK98MzTz8yPrPj2+ZtIE7DNPzJnz9+/XtifQHk+FQbtqXAPZz5wMuEf4/McbepEliS0o59zQOKM6qAGig7D0NpZ5C/pa2/pwhEPLoQG0dm/qtSNgWNu14Xr3M8HynI7+6PLuHgQ02AqWmuIek+vO3eddsXfXbViB0UeBM0lIm5zotrolfdgSA0pYD3SE22KtVZ4g9kBlvTklaBrtuawicMOVpwTL8sMHPB8YuwpjPWxrgKVfDTn1nKb0kQrQGI2ZNGFJnXOXrutxXUhDMg9UAkSDVjX7Jf3aHgtHOFQE3bpj05xlj0OpaU/+4uno8qKqfE3RQot2RGMmI8jVdq74nlR6crCoEvuIpqEwL/V0ivdyNN3Hz+voMgzyD1sOKIn/tM3BW3C82ZG15rr/sydPGFs2qOaDrFLZtZ4ACPk3PRItgus0ZRxlOkkNdYbdmCLTw2JwbgpNEsekqVFScO5WS85q3IQjfMhTjsF0ufGpB/Ht4cHfnFP34i3fWXPHv+0VvnyPSzAwQr1cAmr3GmgB2NgPKEVhfkrQjHJC/YzleivGVU7t7bza2qpUEjdurHuotXHPPu3AlNAwQAFouHB87cdPCFaWHvy9PiFZqyYo0DaCusELlJLOgDAQUI1RZzk4ZUxz6brGUlIGdRfnjLNVHsDD98WOZB0fdkHPeWZu7T0/hFDI0WAwpGwUjA6SresnAMmKOjPmTWG/MFzgjBCqEeJjzM04pcQ/4sQd7KbEjguVhenrarEbwarKSaceB25g6AnzuvMbHj9YXyTZoLs2bQDSApKAlIAloRQ4pQrUtAlADU3TmEaJ7jZGR2V5xJRQBGBzHj1i0h9uQWf+T+Y0vW2bUHBKNWeRj8jcQGRRTgg1WHaHfWZsRRBCgDEiJEtasMRALN4VS8Qt4aoc4x/zA4NdY7t/0DoQwZvwFSCn+OEd5q/fiJx685p/v9LZuj12EDs2soLO/vHv1Q9Od93yJfrEl/kb52CdV9smrK3K3hFL9MTifVL0MxVltFySYs59nKY/AWvvkJHIkVuWD2sO3bqpbdrN14ASMCcoCCUsFRQENqTYo1Flr3tj2zpb566YAx1wgTCAZ3UksQqvYn03wKTL1UfZa6YwGKtyeyrdvqI8t6K0xXvZlmRy2qvzG1YuBqOTh1QGA3kgDLmlcPsBSMCn8X8uiT+0eMctj64fU+GrOXYI9plNra03XTNtt60EOzcwYqz39ZO1FTrFsr6Ap7s0V/OVn+C2c9hpn/5OQdkxsxo3zvyHSZmevpikigiQ8L39U6f04wgfTkH39vXMbnsBAQ08o2lKCadOXT9gQwmisDsK9UMvCGM+9mT89CAvwy9CDaBQOogGGIBGblhyfxxnILcCloABcO5sGuQ+jRe5PQHD6EwmIradlHK21zW7awu2b5vk8gMA5TB8ULtGJwFYFrHntkd6F2zCd/8NKNgJJKONl4wcWZUPzR8aVYm3I9Lb2zJvdqEOAApISugS+Tpxuwq2DWxfE+/L0dAv+wq1TXGB3HXgx2LJY9vLz7z7jllxvx6ICyilKBQDkZIoykOTl+IIH05Bg2SPshhN2xdJq5oSRdQerYQKYKSe1kwP1YXxE+wJLSSsHGQELho6uSonCIemVxa2rFqBSj+KtZ0Vds4sGerj3MW5rVTUTlXYWbsKkmxkUNA9mb4VBZnNgNPeCm4g0YdEP3q31N74Gtw5GHsO9k5U4PxcaBSUQBFYEpRLS3R6dUIYYiIzJVgBr/fgtPVn3bFtcvcTK/xuTzQpk87QVUYpI8pWUISC6DjCh1TQQNqYMw7t5BtaSs80SSTjVCTV53LHn150grUuPnnUBcGKqjB+jrdgbVCsEL9ZWTdja91PVtTXlkyFSWbNegp5uXC7oWdmmxNGNUp9jAU0TWdswLL6bDvqbLfEYNh2w9CRoaqhTvVfJeYvh6qEgoSSSiEzUwEpdlZCcx0lR2HEqbCT2AvHhEIAvvizhgoOtr1903/COoUtiZlut4Kj5mw+tcM+/RsrL2Rakc8lDAidS01IU0mqJCfMJimTBiE4wodT0LMefcDRMTJPCttgPo+rJxbt6xz4VtGFl0+8NJfkBIurANRhr/z9641Xra0lOpSFf7SF/7n1RnPrUVuXnYCRR8HQwTP2TCjVKfUy5uYaAWLCjgphpuTqlLRZJpImHGrOPK3xiVdrn+1Xujt9srJzoS0BFBwI0YeeCG+uKex3Fdlnvl0HoD8Sqbh4avf61Wuvv1xlzmx2PaPi2DfiE5KEcpG0bF0Im1NNYzJpSaUUpYoR2Io8cENx7WU4wofxlCO84K70EUcqvBRSknWR/ki/z8Vzilx/8D+1Ork+peZ34+iqkSAg6SpOCiXsrfcHd9kz18A5YZRT6qGpWRxuzoVSfZbVL0RKLSl7Fkgmx+bkIcuEseVTSBushFSOQ2dXvIEQCCvfnzd0+PG62y+ZBsoB0tC4AG9HbCDSuqZ5MDatbe7d1sLdIHngF6i2XBXT1E4199vH3Nc3sUVSwBbKNO3UlH9ChM4kI1I4yVdFgDfdFay9bASO8OF0aLgZojbOKgIFyg0AuvRoSlO2s6FnW+IL3dc1bXuhZsgZeGcUwDJJrhMcOX74vM7eCS1jz4RyQjyM+bjGKY0Je0CIuFLZYmsbyWRN6HhkCVaWtW5qn/3DezyjJknlVsjOC6Es1+ufUFHRZ4loTEsKke0spHgLL89v+uefZ2xbFva54TGgc+rSCecewxUcf06OiMVfun9dro4+e+yCyLhs8Z2pVKZC2qULzjgnKimlV4NOt5x91pH6pA+zoMvdOLUAPg6uABAFrqCly6ClSA7+ilg1D9U1rvlX7dGfwt4JjQzd8mRDWNSBgoD1P3cC8vPg9RKNM0rsSB9sj+qNjHC73ZrWia6NlG6iUJwTTZeMAoBp1vvfXKoRrCwHcP8Lrz65tvfFLs4MDzEHeE9bWeWovujAG53bbBDBDejuzEvjnvznX41/+mVNcS787ozmUzkx5263N3XEohvKk7jwm/6WDbHFj2jrLAomAQGVgHIJlVqWlco6ODc441KeffLAdb85IViFI3yIBW1KCAWC3VcEMVAhbVtm2646k7UP/6SpfV5N+SS8A91AHkBg7yhNtuegyAXG/L2r3L4ukexneuLJ8Q1QCmkohcahadC10J1/Sdl5fmDqmReE8TbUnHFSpC/asrWvNvzwwECPKqrGupcW+IeiZxNiPRA2fAUoHQmShz2568baPJ/zdbLr45z3Us65izPdWXGRAKzqYerYc80HZptQAoSlTVoq23JWsXAuXFwlzY7rflMTrCrEET7Mgm6tb5qz4rG62N3wMyhFAR2UKpKQwhJSCQVLwpToSNTMvap5x9JQwTjshauuqBvyZ2gjiDKL465K5OcNrdwB7Z6k2U+5JbagccRdV4+dHtADexkMckeuLbEXAjleAI1zn6m94+mGkwNwDa37T3N63i4GurFtPVoX47gv7KHm2xuaZte5dOeIhWU17Ywa5ZqXMqbEgIhEtSSJr9dDHeu/U172xw4vFIeyoJJSmbbUTctm1LStbQkzMPykhShqbH76xGyCxUKhShzecHzICJZXAWh88aHatjCKDKbAFSUKtnBWBEkgrWkh0RaHhXfmluMbv9/1mdiaagQrERq30eet7PwzpEgb398WhWvLp2Iv1H3lq3V4J5rmvVjzm3sbr7qkdvK5AJqXrgBh2SoTBSly8wvqdu9M+fW09KotjWXsmVNH0Mw1sKRX8gFCVE+7UL3KzTBgJZMini35F1mTthK2pXOP3+3ROTP7eqTsD501C7IPUABpuOXfky86IxjMx+HKh7R8tHai0034+C/+YD/JdaqUMmW2j9BSMBVshYAGDe/MyRUTTl/zmfsTuRheDMOAZvQMudu7qQHWc8qE1YbzHg21RVqrAsED2cxyyz8brjgrpWaH0Lgx2DuLX1/YsXZ2fg4Mjlg/iIneBY6gSdLNtiWE8mk0VyOcKg1SSPg4Lixd8Jet5ZAaGIdKpgQte4Fqpbxc84LEDaZZQpfQAQoZgUrWXX1f3c/jOIz5UHesTD/9+y8fe5vVGZdS2nKQlI4zDm1LjMuB/a5+HzxN+zjKSpGXm7lJ8ZbDfQIsx/KSSL6OuVvnYP9paesIP7N48vmnY9/4+8xajUPn4BxrXsW6l7E1ga1xxAVMqfwacTPgrVNqVDJr0jaAgB7UWZ5pUyEIZ1zXuDMUXQcxAJbtZDGant2Iw5UPqUPv0U3Y0TZ37eNX7/irI2gJKHpKrip3XZYcnUsD+zT+OTcAlwtco5T6GRsx9kuRaHTz9ttEP3gQoDgAVq9vqz//5GBFKd4VJ3v+76y69CZEr2uXl3C6h4Kdp9pd0X8Y2fLdNWMgDVDL0IZxfRSUbdrUtKjHxQxd003NFIYibhAdSkAbC1ayfHkChysfaofeucftqjOvvGvEdDVgl4/LKz+tGEMMdFuTcicEi6rw7pCUoHUNjDPnltvH+dATrwycfJfrTLjPxEUlk7H/1N7y8NRPnoV9oH1T6/JF89w6KEE0gR19IAB2VtghTfZfxJsw04MNoB0r+SihkN5lb9pEKaprTGOMEg7i+DQo+BhAn/fCwGFb9U/xIaDxydn4YTVuGI0/H4PG4/GPUP1/f968aUlzx9L653+B/5xEn5zwK/2O0hPz2nf0t3cOyKRUykmmszQva57+p/qc7yL3lyi4DQV/RdE9ZMi/efl//D9bc5+TPWtEKh5LuJy5cU+1bEv4qkpKH9Taru5VuUv6IthfvHlgOvaBq64IRtpmnz4Gk8Zi8DnhaFCyy5IJyURW23toesyJx1x9cRmME2Ac54wJAwhhlCYtatlU45pL1zjVCDFAXB7jmGBBBUBmPycWLuzCYQnHB03TS8/WPPoVlLngZdAokpKb6k/b5/69+zGlEaERt1BWzFpmd4EQBDRIgqSErSYf84k6ZDjl6hArBisDcQEy7VYEJneTQP6w7T3bu2BKZSTjIO2CbI6Z3sLCUper0js0Ehxbu6mtT1oNS5vhdtWNGIl9hHEQin0gx40xldk94nsaM3lz7IGXsxN+OnPVv5/DUzEooQi3FVEgjFBTpkw65dDO2llLaKAl4EdvjdiEGEqx2m8fpm0sFB8ozSuba2Z/CbkaDJZ+56cUmp+nru8MTjhVUEojysPSJgaVXVVvqZ35RuumVpID4gdxgxiAlr6MYZy5NLsQKEZCIm5CKuhGN6VRRr2M+jgnzpiviBI7hKhLDNRtace/Zjd3tGNfUBL7xvSbmwmBxsAoKCXzXieE7GbPezizIgAlVCkKd3Xl92blVgbrrvpi62sXN0w3/1jvu3hiv2luFqJT2JFovD+RjClpUqIo8WjaWLfuM7iLgQAMxDg8sw6OD5RZL85GvgaDQqNgACOMEI0QTmi6kFIQSCeyECgFAZgSWeY8PYe6MBhEz1QjEadMQ2eurjdCnXQoynhmAjRzFsMR6mbMxZlUKi5EQil758S4RBKWhX0h1jPrhXXYB8qrqoOhers97Ngzo0QRCEKQZpe4gYCrIGGZq/v6OUNHb0vv72u3L2gqPq0mGCyDQ2tr+7W9AwAHWPZqXa1e03v5lW2G5rRIUsUJsdO9hnM6cPhB8QER6Y/U3/aTcPv98DDHvghSKoRGieG0D0qSUrNwngpZpBO2bL7wn9nz4EhHTzvxgnh22TM41Zir79VQZyQP3nRBEgfjoIxRlirnZ9zFWELK/kFBSyHTpUiWPUXTc11u7APNM78bfn1da2cU74Y/J1A2/nwl4VTmuSgMRkCRQgEEGOJmnJEeU22Ld281+ySXXZZMCMzbisXPPmnult8Hg+Wh0MhQaHgoVB0KBUOhytxc35e+1V7g8UIqWwhK04uWCEDrfrWjubkThxkUHxAz7rw+3HIfXMzxZgKG9Au8RqjT6qxkSs3Z/hQCh2ylsItBJ3Bo2dzyx1fDNKXmrD2nrIrJ/mByuxc+L3QdXAPjYDTdLuCi1MMZJSQuhDP+WSolISQsa9KQkuCQIdgHqqvK6o9yz3mtHfvAyafVdHSDMY1QD4huK0QsnFSEUD5KvdC4COikxMPgoHZW9wMvPxyObGrBXmht7Z72o+cLcojHAKNSSAkoztLuTUEcIz/MoPgf43hq/e9+HN40C34OIytoSigFJ9Bpyp8dKSsBpOyZZBWtnH+SkKZTfx8qHgeHU6aHqH9Pe2aDGDxBB6wceLxwuTJlE5QRytLl/B7OFdAv7Ki0hVRpNSMRH+vLwb4RyPGff0L1r5985ZFXt2If+MzPWlngYkI8Z5xUcM7FRePGMz0fBsMQFwwKZBUs05HOt4DuJJp/GNqLmrcPDT385PMJSgXnQmdyECEloypr0gRQOMyg+J/T0tESXnM3DEe/JS54GCjJ2DOlLJM9p1NnJXfLN6ib1QcuaJ74t5qySXBoeqGJ7pZsEJYKSplGjejSfPh86QO7dLKRHukxzusLaHxbMrm+ry8mZVKlSHdbIZ6oOfZY7DM1Z55+67mVP52zcP6aCN6NorIgL5mkwIRI+r3xoaNIfyW2V6EtBwM2UUA6AKUUUgFAwcfByNuredqP5hKVtIWwLJtA6JqkkEJIQGmOSdd/xV9d7cFhBsf/EufaL3jtqah0odINL8Pqfvi4PtSt4lLZisSEdFOhEZsq21Y2UTIuPlM1YWLJiWqTPXnkhcEyp4Mw6/Qz/jKDBkDyAT0VUjg/1jVOON2xoxDD/HAZAIxIp7c3Fu3q+X5RdfmmdlDSnkiEhYWKMkgJtxuMIWnWe3xh7B9TLjyzaf4rH7vlEeO3z792+VE+q3Po6BD2wvlXXHX7d3PyfNS2E5Ztg0J50E2wnqhiKU447UerH/6dVEhFNsMOFZBjZy7G46E91bwlOCYMmk9oriWspGVpGtc1zbBkXAguqUbJ0CIVvm50+DocbnD8b5nzwlxUuFBipNTsojgpBxqxdDyQ85OR7hHgBBypQNayksh15wbL36aDsGVTyx/mh40zwUodk9YABhDB4Varg8jPQ15efX7B1ImnIRkFMWGjuqw6kBMAEBkYwION4VWrQCniCWg6igunnnF2GPtNzeknNy9fM2veqsn3Ljlnw/0P39VQ6sepn67D2zHq43esf+pzDMIWMG0kLUQT6BnAuadj3KenDr9g6qsPz+r9Vzjt0GeUavkuO6nwJjVPm3YHoJw2FitV9W9Ztq0ZutA5jdvpohfr1z8rqp2CwxCO/zEMKUH7GDwU+mAQwhSnlBTSUEUI+0NobOiWBxp+lqhDRsoACIGmxf0DbWXICaB62O2uy04gjVOOqs
eBHw+Z4je5jnPPYtCPu+llyaVlucaBg6I0NijB6tD537v5jtGXeqdd7+7577bvokcD87+ZrNOofty/cVBOEy6oLapsWHD/Lr05syBBLr6kO/HqNMbhgwPweG2n9YHnr71lGBlUqC3d4XCHgRH1YM4J5RIDoZUumlbSdPSdZG6ZzHFgCmefGBYzdkVOCyh+B9DCLwMbgadOlmvoozolNS3/wH7z0WnT1Z96YPnzEUFha56hnT2l2L0GOTlmfjtlUtrn93atJeZ0xV1n/t83RVTZ077Ud3lVwSLh+AAcKaX//4X0yb0//vkZXOf0U9eOazBFtgewVO3HP/gzGPn31O/7qk/bXjqloHOVgCjJ06mBEkbcRP9MZwwAhedjKLxk+Gw6oWmCX4cFSCx/hWJgZSaFd6Ena2/M6EspazMyixhUypNK37fraWHrZo/CEEr5RxuUOggHJwTF6NuwgaU2dBy+/53AwS/weplP0CcgKbDi4EKFBaioACaZvnH2+3nPbnuyYgZwd4JVlbiIGh+fWHvxtmFng0Xuv96dOvc1tb1j+q/6wl8U0ri1l07Ns9d+Pi0f836zhMzj3r2uqq1D3y2qiA3VKWdPpKdO96T50P1Jc3cyO1c3vzguVrbjI+v/W9Yp31CQeFtqP/ucVAWlARsqASQFNI0bTORNHf0Rr/7Ne/Io43m5k3Nze3NzZubm7e0tvbicILif4wJUKSThJQ3E+oilBFiKzmvd2FrbBP2k/rPT79S1isbABg0F3G3tFRj+HAYBji3/OXJ0T+89aVw+I0ZeH+Y/3zTfTfW+t1I91ZNKn/mMt+Twb7XfiknrMr9NSWUQIGIIbkkaVmbO9uWrZ2/YlPvis3WGxvFCytjq1Zi9UOz5jXMeOH7E6VSUcvK0ff46/8mpk79BJBdXgGnIRyWLe1INOZ12f/4Z+cpk5pCE+eGJjaGTvlb6NQ7pk27v+GWF3HYQPG/pe4z38YOExo4Iy5K3ZRxQk0pY0I8MbD0le7XDqBmesb/hb/WW6+iRIPHDQ+8Xvh80DRwziktyK3IPemJWxa92jrQiveavr7IK/OezPPB54JLc24kGYo8KyYEHvxc5NXl2vA4PwVEQAlAqhSQFhJRDESAFcjfhPwuuu4/v9v29E22FAaDzpBB4W3Jzc2Z8skyx55lutdQqaSUSZfmdRn5hqEbuosS6iQk/ZBbZ89ZWPeDP9ZPf/IwmVBK8b+nM8koMSh10Yw3J6Qwpeq3RG3bdTgg6j81/WuRawzh5uDwOJrmHJSqbd2J7j7qK1HBH/xo3bqGlWvwnvKXm2YsfTbsNWBo0Hc2clPSHR/WXnHao67yLj20u5p7+7HoDax8Ha1L0R5DzIKtJKPYhdrj47fm0MFgxaRJ49KfExCOSSc16hOqyLYJZ0zXNOqUR6cCFGAACf8x0tISxWEAxftJa2fb7KUPFzx1PB4PNS5/aEnXsubupY2XXM+E2t2bk1IJW8FUqttqWH87gAPx6S+Fm06ZNwbHIJlE0sKGzWjdainSbautpu0rqljPyu8HLX3x1dzXltQvX9XctQMHxwvPNy16OqxzlOTB74amgbPBIIzSjeXfecNTduq2Fd6BxYAjaOfXQBw9PTsLkrLs3ZQLRk8J5OZiT8aOHQ6YGZOWUY8+0mWMFpImTArKXYamUZ3AAHEBHISDVoBUrV7dg8MA+j6qub112t+u+cbrPwMncNOpW3594aqvnbX6y9/oCmumkDGLKFWdk2dyJW2FwbAkEnJey4ut0U04IKryghPERQDHth3gWtqkCaOaU7+hUSqVcnm9NsH1fQOhFWsaXlvUGunDgXLGmTU5bpTlw7IQiaUiz4se8rFn/A1/18d43L6Rea4CNi+ziTMbO1F4dwqOn+SrCGJPampOd3pmbUARfhzoMMDZxmITKSnnXOOcEg7oSD0p2CkgrPbLbTgMoHjf6B3onb3huUXnPfaL7V+e3vdJj4mYJhihGqgnYFge9EizeXOH2JygTFJNgSswzF77cm/fu3hJ85rm6bPqvX+F72/w3Qf/XJLzqOafA/cfP3bVk2/AH4BupHNosBQuyrycMUqTUkWlNFMCA5Sq29YZ/PejOAh+9rfWvIop+T4MLQAb8pUne7/x27xvNQWO0QyPG+rS5M8MPV8pJdOX6yIVu6P2Lm3DPbTw7PpxX6rD29G88DeAAD9F8eOEhFKEUWoJalrOmA9D5zTdOetm7AxOSwACuFpbP/oV0hzvK16auuRzrqmv6Lqs5pUvsKFuoZSlpCmVLZV0UXAiowK9ttNzJ0DVrNUPvoPrz3l2zoQ/h0guaB6UC0QCceamOQGZt+bVMlR7YWTVTBlhKR27GDUoVUAila8rIbOzn02zceRRtThwyiuDHZtbf3TDOErpw3xYYaV/CCESKqnk+Z0Ldgyoti7ke5DrhdsFpbCFQL1jnqGQwqAkdN0cV1kVrgljb6g42HBACRChwCmxVUrQLp0ZOnfuWDRFh3M+HNBsCYDNmbsZH3Uo3jdCPzsHBSxbmxYIDQstOnPu+T3jhmi+hJSWkCIzZEMiKUGAiI0ua0rHcd8c8RXshYWLF05rqiMeEDeggQwGo4xpPnfOwOIq5OfDu5ugOaOM6pR6GDMYs6SKCplUUqrsJPOB6MiSITgIGh97vuyHt93bQ+6JeqCEZZmMazrk0P6twd550f4WH9t+waUNn7sJU36H2htw6Y+bsXc49Qj4uk2+ol+tmnMvwV4JhcY0PfaD+m8kINqljNgiJqSlIC1bmhZhTDd0jZFyv3F0QY7u0igFAWF116xpbl6HjzQc7x8Ub9q/HSytat3edsHSz1suJQWQmeulEJeIyZRJtyRm/uT6YEUQe+Fzd9XSYufqV8v2bTCqMYP05MS25qDEB5crmz07dXeM7jxOiUqRUOnxS46gLau+uLC6sAAHStP8hTW/uweUQncrQi2RGms0+LRta3ysLTf5cMIp2Fi/dF6ss9VTFMReUIDGXJxiU0xSim1xuzeJtgfCcYl3oKbmtEikb+oVWwDPbj0sKv28//5VN/9JGDpPj+xjJqQiIEOAXHyk4Xj/UHgrweKq+n/8ZFXRXGjUeQt0oj+VckyJnfTOam64s2HavDriA1zZFx6eciMP82mWrxfF8Prg8TLOYVmiP4JuOyfHG6HM5fcTv19wHtuZb9g2EonyHG/A68UB0bx0eajuN3D7wXUkY9B02zYSlMdNc1DWZ0Z+YAkkLcRNrFs1++T+a7EnlMDFYCsQSry66koO5LooYyJmS6UAoDeJu/8Rnv+7+pO/OV33B/B2BAI5eDsaG5fddkfcbXgtWxq61DWqMQibSsJDp33Et7FwvH9YCpTgLUz/9NX4Lwkbj8JUSGS9eWN85rV7V7PTCTvtpmnEC+xmz4QRnRlu7u5dkg+fUyza36f1LdWGbkV8QEUj0bYAdddsCx3b0dtdsXRZtKpKFZdAOIJOJiaPn1CHA6Q6WFV/7snhF5ZCcVhJmEllWBa3BoQtNP5cyZ8gbNOyo7GY39AGXmhrePQVUAaApvcqChxfDlOCEuXRiKETU0C9pexl/r/DIz85FftDU9Payy5/oyCvcCCqonFpC+VMbCKWUFJR4CO+jYXjfaP5t02huRfjLQR8AWdu3U/D4hH0CUTsKdGT3knN2ex5zrbZtCKbPTv2TJnmZl7a698SrUR5gb9wHit9CFJBQDHnH6OYf/6vZr2yNixkW2U5YgNovA9V1Sgtrc/NSXVb7U8F0i++EBxbjkuubXbxVMdK07wF4aZFoE56k4wpwy2AqCfHnVf0kszThdkX7e9DND7Q8+Azr6G/G7YFfx4+dduftj47pPsBvwEF2BK2QpZsab+DArbF8MZPQthnGhtfPe+TC0oKchm1XQZLmtKyBGfE0JlpwRIUxI2PNBTvHwop690L08+YVh//FEyJXD7z646a35HP/bUWTrKRbYMFcV753NzTt3IIPB64vbz0XxlFpMeE27iqtL66sHr6xz/WfNIJWLQI3d2DUsbSxXj+uakjj8Y+s6mt9YafTaMEm7vxwC9C9/48NO/+hpLeRSlvFjakgJUcDAXwvEKLUIsQRZnONY1rhOvgBigDodjRgSXzbqk4L/8HTQVfaVzUiaR4p2NpnYGRfffmJbWff5rATpqWLWxNk7ombeflmzOlcUJBG/9Wgo80HO8bodGhhvtvwcu07pRv7cWnMwQRxLvxg3Prb94aJgX47oj68pxyuHHNa3WWPzYgNJkzBoFqHD1a4LPU/oeyoAZwQeWUM/yTrjq+bgbCu73GLVje1oqKclhmrq5hn2l+bWHPutnFOfC5QCk4w4r/1kXi5Mclx163Ywy4BmnDjOtDgprLawo7IalOqM41g2txrluaAd2Vkj7TYJkrDG/+6ONCVXlwePm5Z8z1yze/Oo+tmQMkdz+fHhFAT3Ifvfnpmo//E6RQSCuRNF1J3evVXQaNJ6VlC86pxnHZOWLChI94UxbH+8nkSRdNe2x6a29bMLcKB8f0/5uO2WjICV8RmhoqDwFoXtEMitWb22uXvIaxldC0bxV+Z2rpDyCdPhc9962uX3P6achSh31l3nNNt15TU+jP1NNxltnaXOSnVtRMebPmAmWwLZ5XRAmljkNboBpjOh9Es7muuAEWB2XgGoqrZi1chyynnFUDYEtba+uiKU3h2qyYkWNgTIHW0mftgze/XPOxuwENSCqYlp0yaY9HaBrXmLP6QCohzBt+NyYY9OMjDX+f5ywG6//24+BT57T2twX9B6XpdOvU9Ifrazae0RppDQaCoTEhAPjWdzHmGLjd4Pz6GD3eKq6tKsV7R18kcvvNM/K8KW92a9D5znHllFFWHWj5Yl/RP+IeSEFGHGfnlWjOSkyb0qRQLsoNrutayqFt3QVTh2bQ4y6WjIU3R7EnpVVBODx4W8OGhfOKNs8dWnLU9p6llsA7E4n0zZhxF2ADFIgDhi2SiYRmmpZhcJdB+2Py9In0ht+NDQZ9+KhD8T4zvfaaelE7rfknrX1tOGjqPzb96/a3526bg534/fDnQNPBGKHkix1dTVu78N5x6+9nLH4yVU/n0qCxVGQ26hNGUoETijbBToIyVVotAJn6t4gi1CTEJoQybrCUSYMb0Az3mJNdBaXOvY/etKQVb8f5F00+szIwNIDe3rWMQOFdaGnZHJ65YLc2FlM664VM01LK1nVFMOjNIw4HNQOg/4MZz+eXnzt73nPBhee3Rg9W0wFv4DzjvGsW/KCxpRFpuAa3B0ohnmDxVNvGOYvXup585YyFq2peX182f/nslq3NXb0R0zqw3qrmJ8O5HnjSgubgmT0SgzBKKCAL3W2TXb3IK4E313kRRUrGlFopTVMw5tJSJk1c7urRJxw1dBSjhFAKzpdvj2E3uje3dq9sfvX305t/eHzf0jtMkXCzBICP39yMFO90a9hw04VQtqNpC4ir1HgDM54w4/GYbZtKmMNHvgD9ofr6J5qbW5xmlq34iELx/lNzxtnNlzxaP/Dpact/cvCarjm15s6qe7/wXG3T9iYAjZ+8AF070LEV2zpVd68QjkVytsG0Npumi9ErN+84aVnLjNeWN23evr9qvvHn03I9GAxjt9SZpsjYM4EAxKlFW+ANINqnbNsUIimELSUR9qCaIkLaSnl1ly+Q5x5SMSCEAUIJQNm89v7W7REAK15oar77lgU3THvm6onb5v8xZu5QSKGwr0yeXJNtYxHp1QRSpV4Nt+2IKCn9vrjGOgm2hn//Wuj4v4aOvz10/N8aGhZ+JGuVOP4nhJxpFfUP/CTYc27rQFvQV4WDoPac2qaFTZ/4T03jxkZsTKC7B4XFcGk242Ap99QI1SglgKmUhcFAOGaHFy1vfGNZ7XHHYN+oqAr+/baGNZ2z42ZK06aA14DPBVswShjNqllBVviX/ANX2+thCcRM9MdxwXebTj6jBg6RgXh4zit/79W6JXxKuQjRFJGUzO4Xruv+emsNXv3tJxICBS5qMJNAYH9xqv7BL4FKn88ngYRSWtJ2ebQKQihjXNc0y9ZtxUBMyG4gUffd9XXfPx8fOSj+h0z/xNX1vVOmLf3xwefTNRNq7q5q/Nw/G2ofb4LhypbXURBKCeFOhqtAUlnkztlIBLXNK7A/nPeJyZxgTCn8BjwcHg1dfdgRJQF/WZ4XaTWnD74z48QEEhbO+r/GlJqzhB+a17jdZlDOYYPSCAwCSgkY/2flcXGbWNL26xQHR+N9XwEsQGZ7DQd0WiGkx7YpIUzTNEY5oDtBAQ70Q30E+2cp/mc4+XT48t/OXvj8wq5XcdCMLB1vbjgmM++La2BsMAilnFKdOAPy0iuF02qWzib6eAL7Q2VV8Ft/apWFU9w6Cv3QGCnya0O8LNLTsXBNvC9meTTX0CFl+cfUb+3F0ec2nHZxw9nfajrzk7XZCavR6Xc9/nCnzNOYBwpKmELQtEmDgFHoHp3hHeB0Xy9WJkw4dsolTq8hJAF165MYy5WSmiZViuk613i2jYUwgAE5IGUNDR+10g6K/zmN42+sfe1HTR3P4eCYNWcuXO7s9DqWCpoe/0zS+YatYGUsVEI51c8njcd+UlYZnPydmUkLBAAoFFOSKCUr8wCBtu3x9Zs6Ro85fvJPms+6ou74S+pOnVSDLDP++eif13U5802FC0pXykx5tDIAjQCEQjfwjhSeUZ9XWY19INtraAIWIWdLlUtABrFsIoTTxqJxQjRAR+pJQY4CjA/51qhDQ9C1NVMaXD98csszETOCgyD8+hIEAk6+oTuC5jrjHkrHetw5jCWlTFVd79xEb9tTdD6huhL7z5CK4PlXN5s2heJKUqmkkLaQ0nKqQ1t2gES3jx0X2nPCan/9Lfdev6YzLuyoaZqWpUN5oYSUphQagZsQRnBm+wq8I2UTz9f8AewbY8cOA2zQCyTyhARAB7FsalmU0tR5OKc6gQswQCqAs0Hy677f+RGbIU3xQTD5xE+Gm//R0t+KA6XphfnwB1IOrZTf5cqPx9C+CUvfwEsviBefjy2cv3nlssiOTiqFkgLOPPNJxQXBA61+zi+vZiOvVopKpaQSQkpbYjBMGwkLUVNhT2b86c7wKytTx8G2lXCCKmE49m5KCaV0YEJk6xmv37m3Qg5PTqjqK40VE2uwz9TUnAFIEAtQTv9iZruFZRGlKB+EpU26lJLTONWgGAgHCD5CcHwAODeId/849NKn4HAgW1z/fDsKi6HrDUdVTT4hFCwrbXqp6bwHro6Xf2bJmDEW5yIet+NRPP4cSitQUQVpjc3LwYHid+4pH7qpvn/ZTUIKWyrLdsZ5WehPoOW5uu51zfkjQnBo3dwR/O4MMA7DI7mW0M2oqXkN29CYG2pASMXV0L5tJ993gWEABtld0Rp1EddQAMfOmOMrC2I/aV1/45w5q9vbye9vbhPC2fkvkUhKXZeESEptAr9bq/b6PLEolZaS4KETPlJpNMcHxNRTLg8//08cEC1tm8Jr2+onnjx14smhUUfXZc+nB1cQzXr64ZmLH0bRSSgogmWjKojWFrSsx1FH14y9EO/GP//SwCnydRS5cXxtHfZk/HlT//PKTLeWsud0vhEzEYmDElhyZ9325mnhBtgWFGAmlO5Km7RpWR7O3YTGlSzc3jbq2T+9tQ/C4L7lXUmBFVEB3DhtoKM1pen9Pb8DUp0sU93ZJSwMKRhABycZ1E7d7vEbukYtDaYFCQqi4SMEwQdE6+bWaY9cM+n0SXXHfQv7SeNTTbWD1nvSxOazTwyVFGJPGu5pmLd83oM7PGrIMDAXundg3WrkF5Dk30GAYqhyNH+2ubq4OuAK7F6zccdNM7peDgfc8OnoT6IiFy4DZ01rzimt1rO1ga/Pb1r01/P6EyKaRNTE9j4U+PCNbzcMv6guuzFxReh7v4bbC67D8MCfT/15Lre3yJeT5/FKzYWe7SfO+rTB4ObINZDvgq3Y0LyCtkiPx4WYafckVG8ScRtjC/HFO1v95UG8Fwxeo4wa9YKu+yhzu1zctmj/ABKWBLEabvTV1Y3FRwKOD4hgRbBh7q0QOABqH3sWQ0fAMGZt6MBbqPtc3WBz+LWRXoAf++OvQcnFN/wdlEB9FwAIZj06K/SnUP259diN226c0T4vXBKAi0NjKPZDAXGLPnX9ieUnXbN+TkPJhMneIcETTq+57lJGKZI2okl8fAzyvCg6aTJQl929UlF/9onhBUtBOWw7ZdKpzhU9YTn1FUL4EpGVk37DoTS31224jo11jF77W6kiRT4es+3dTeaNbSj73bRoR6u3LHjQau6ePv31khIjFmeJuJRCMQbOQSyiQOfNi7S29gaDH4V2Q44PEKFgE+wnDffeX9cZQ24eND08YLb2x4J+z1unkmI3Qv8e8zZDcO6eVr+gfvqJ0wNGoGNT6w3/Fyzyw6PByAxAAnXuHClxb33jLy0LTfzrp0/9oNDtLklIQ0lJYdrJVWu3iXF1zTklwd2qAnNSnSzPvQ7GIWyYcWUmBNeTttXd3aWbfbHyoa26eyA2YPV1Y/vW//jzceLdN21fEIisQmQBsEvSUuHVV2aPWzzloNW8ffiIOeVl+R6PX0o1KGjbloZBdZ0kErBBAeMjs16I4wOEAFJhf3F5oFkwXGAp0U1b1traFwvmePZ3Du+gpoP3VcOd2sV9x2+m5boz1aHZgg2Q7M5EQBrckiq5PSJEb9f2PggJBTAy6M31lcFq7EnNpNNw5qXOYaKAZQ6GtE2zZ7vy+XzDj2GW6eJagmuWpkN3o7MdW1u/Xzp08qgJn1q44E3rvpMCG++uxcExZ84rBCqRsLxeqWmKMSWEVFCcE8aIsMmkSfkfmTppig8QCSjsN7oBrz89LZdS+mRSnPD6hkFNH8Bs6ebJi8OLfvfdcLW1abYvWyCaFTSjRCdEB4GSplKDIdMN4wE3/C5wikgC/1cf9uUE8Baab/1NSspSQAjEBxDtMwqL1PCxCVAw5tZ1Q9Op7oLhTumeELSumrNyWeOpf4/n1GA38txgHAdDc/PKuu/Mt8VANJqwbItzaRhKSimE5EylprW67Lq6anxUoPgAETgQLDOlaa6lROcozk/Z1cvaWvui2E+IiYpXVPxU4tWdyv20lEmmHoRQjRAGZStlOeMPMoe7QsESiFs458pG7IV0Jg1hQwnEozkl5Z6hoxmlCUJsylJL5zWNcQ2angrKwDh2bHli29augrHIQoATShGzcHAwIKZUPJnColTqumJMClsBijH7rjs/Cqnzh0PQNhDDfpOIw+d37JnphBqEEKhn4+bIF5Y3b+2OJJLYZ9rXrb5wpfoPRXQi0Rl0DkbBOHFSZ4MQjpSOkwpWZjqNhC1hOZcpoyc3nD25du/9NTnnnzEBtgVh02NPF0cdD0INykzKEqCMa27NMDTDMWlPZi+opmPdkt+NONeSABAwSO1Y6tGQsHEwrF69HjCBPlvEY9GEELaupzQtpTStZGNj0ZQpR+MjBMUHiIV5K+a19rTtZ5/iaejaDiBtzxxEOjUSgtLQwpUzXl7etKYV+8b919eW5ABr1dwRREps3IFcb45bT6fOGoB08Wkm2XBCSJgCURMTzpv8blXgp6UEPfJ4WXm0CdgKjFLimLSkVNe4oWk8lUYbjklTMI5kAvEB37k/O/Hi+vPHjnU5aiYEB0Nt7d2AcKr+44lE0rIszpWuK6Xif7q1oKYmiI8WFB8cdZ+/anbr0ws3LdzP877yejchUjrrLAhFSs1JKYUUsO1wR2fNQ//B7/9W//iCSCyOdyTfg2Ifft2NxT6U5+DkSiTiye4B/0ACSVt6DC9ndGeyIRTSu9iKhk359m2tlVXvLoVU1uH2QQpbqYQCCNUpSw4GcUw63cmiu+DygDJwHZqG/t5F/mNyN73a17dMSAkCgoPEBdhAAhhIJhPRaEIpKUT84YfLams/Ut6chuIDpfFjt9U+V9e09TnsD1OPH+vv2Oy4KJEKziDTlPAgBBJxLFmEjetv6bdnzHm6YUFzw8vLGt5Y3/D6GrwFF4dPhx5R2IHlJxJGeZ7XP3xImbSZl0aCn7xxfaeKW8rF4XfBb8ASOP7zjRd/b+ZguRL2genf+Xp9CUPfDmWZCQWXc3QipYxYVnd0IBaP2ZaJvm7E/r+9ew+K6rrjAP7bhV3EF6ikWpNoUkeTNI6meTW104dUja02JtWL4qviq1GjiRkiZ0GNQUUmIQnhrBBwaXi4C9zlLbAR5AIKgkiNB1zeGs7CAvKwXF4qVOgurW1sUmchkKzkfOY394+d2f3re8/8Zu9vf9sJt7r5zSuE3WtWdRgcnZx67vRPkA/Xcy/p3V3/5tXy3d23b9xo9fef6uw8CtMM1jCYIhRkORe4wlw7+otzM8fNAMsIhUU7jN13JjvdvNPX/o/ert6evp4euNkN1yqhtAS99OzD48eAjQxkMvN1klO+sensbei2H99nP1Y1d8YcJ8f+/v5G/aU6lfOUcaCbJ7WZZfNq2jhb+VRTl9nedXXyWFgYAN8Zg55c00UVl11750nXwy1FP6s7KpUADOxV6uqFP2lhaCg1zpy5D0AysM3fVI8ij2eWLHF0dv45jFK28H1zfmkhKSdRxTHuxR648vjuObsseteLz2vP5u9vbemZ6NhrOp4HRvjNPWgtBZnM9fdL5s/+yb1P2uvaOrpAJq9saN4REd0/7RHpZKcZUslPl8Q9eaNaUqeQPm5nY+vQD9LuW819fTBzBQ8BLvCdqMgTUt2fNYxdUvbMqt5OcZ7hKEiH58hJTj53dyWpefAfeUxRKH7t4DDKt4FZC5yo5FLWoDIvsVcEywgXiuSqeHnqBUjMhZgz8HEYbH0LJ50Gy+CoWJyWPe0TzXPas2NPJR+NeE/ltTlsPURutG2rJjDyrtdS79+Cz0LYvn2P7Ih6y54Doaue1rlCxjrIXG+u9LWgc4WhIaQCYBvABoT8BeEH9M9uVoQ2Uvmn0xTF+4XmLLAMqbyK4nQQlQ7qz0FxDFzcaGMTDMbbr74Q/PbKsXu9H1Nqf6XJXP/XeF9v1D7ygY4Jxv5/4UyB3rl1p5OPZvebCu1KuyQX2/8J9Jef8zAkotiJUCBCWBQ7gPm+0DqKTyltUx+Ja4inogEsg6NjuQ+DwO0N5OcPg2QoJafemDMmxt7H334Zxy3y8J6kSnXU5pPronirF0ZAhygeP4R2vwivL/vd6jffdTwc4e62OWKFXLtyTKKL7KuBvujFddZTGCpBKATGGvA52hnqJ1y+WEu7DRbfCUZSWi62dww6Xu1ibpCXHNvt87U7uBQ8FoEu1A99ppUHJaAcvUBbYLiVl5DXn4dNryx/6lCoRHHcbSUXskwavkLO/zvQkvSBQOdshK56CsyooYjz/M25RYrLA131SCo6Jyz2toHzMo/FcGApGJLwv+4QzCfBh2pQ55CGv4s3e2A4NNVRH5eFq9ZsmuQbvcj9ff+lgJdC8B+k4a8MBJqTnV43MXPDxDP7ONHI0jy6iB0iqSHToh/3rflAaMqCkbTeXSq9INv/Mvj8EaoTMNxFyirQCQ0oE1C2XrjaCN9abAje5Rs8wUdDrtZWlerzk3n0S/hosTR29aMp62emrJt+8rWJl1O0LXUszaMUradYp5yf+sKc/PnFYrHYI8IIIHVkVv4sU5qVHJwPQrc7xXvnp+txwmlJQJxEk0sa24bWW9PGZj6PyL3DF+w9VlFRCcwPGakmnvFeDyfP9tQfGInTmtSQBfkLjiwH1VrgN0NRMIKvIeVVKEQj8VOjjMv4EqVt3WAxnJbLhSTLD6n47MItC2an+yFgGPNpnawc/9lUiW4qaSHDeFqTKjIvY35DLQ1356LdJGm7pl9RoZ5OEb6JkF+IonTST2Lt1Hl8SW3x9XZiqoY2YmylLW0Dt0cDMTSRulZTaYuqxgUkuQTG4vj0/6yBVGzissIwMIwJKSeEEgiagvI8hYas4frMKQlOQqVgrKUFqXz4n6eHukq/CFHUJCor4/A3rlIgpRV8Vr7NW8d+9HGsgyrDJizbITxnTXxBUEHVU6ozT6gy7QOSJcfUU/Yc1Wbm0frGr+413buBO/kpCzRzL+FiFkpUgPohdN5TvC3Ct0BKiW20HS7DcJcp2fwJnKtWphxcF7dlWsr2H5/Z9Ziwc2r2Tnthhyxzx2TdNsfmCmKqloFrWz0Vcs/jcA0Oj8JhalpnhHs11tLyEvLRu2jVXPA7yFoO5v99E1JN4JgjOq0QjFkwVGK7iAoQrsLwNUYDrSgh1VdIjZ4YSomxzFwXUrUHX3b8YLmN8jWIdIXoDdI0T65Ig/+mwabrRQ0uOInzIvHZCJwRhlNCcUwwPryVc3sO1syD0mLSLorAMPchFArwvgMkOdFOAwwJ1itxNYYhyc0WooIxH4LjTpgrXmW+xprL/GJMCNYE4/Ag1mMwg+yD0UkFl7N6aJlWXlHiKpY5xsqYMg26h2DwAvWBuIIFmrEypJSAn4PQmDXYoaiNqRuxngWasT5CgQDaSaSVgMVIGXk6ai6+xALNWCfFeHRRMaj+e1b0LHqDTVAwVonWUy7SBeuVlj8plKlH+f9gMw82HKPkhNW0k4IFyDUC0WOAYaya7wS+WgsW4HN5iZoFmrFufDYPcQ5gCS85f4kHhrFm1Eg5fw7lK+4/6UHrKRySky8JMIyVo0YKR8ahHMX9Qv8eh8KR2MXmK5gHgTmy3hyKUpBqQmqJeFP872BTOQE3GQpks2/MA4UaKa/jYZsdvGOPTiAch3EMRhjBZjkKQGIHO5uZBxM1UhyJsWag1JiyX1YzDMMwDMMwDMMwDMMwDMOMqH8C32HAdUm8TGoAAAAASUVORK5CYII="	AF-P31388	1.19574	1.32443	0.758675		0.932899	0.760094	0.731966	1.04765	0.994772	0.748935	0.866511	2.27093	0.570334				0.579917	0.593861	0.536879	0
stringdb:10116.ENSRNOP00000072311	5.56977	0	0.179541	0	1.90689	1.47722	1.14826	0.565498	1.6112		0.920214	1.5817	4.75931	0.752552	1.63167	1	Tead1	12	FALSE	10116.ENSRNOP00000072311	3	0	1	0	Tead1	0.801314	FALSE	0	10116.ENSRNOP00000072311	0	A0A0G2K2N3_RAT	10116.ENSRNOP00000072311	TEA domain transcription factor 1.	label: attribute="display name" labelsize=12 labelAlignment=left position=northeast outline=true outlineColor=white outlineTransparency=95 outlineWidth=10 background=false color=black dropShadow=false		https://version-12-0.string-db.org//images/Proteinpictures/pdb/6h/6hil_A.png	stringdb	rgb(239,156,117)	protein	MERMSDSADKPIDNDAEGVWSPDIEQSFQEALAIYPPCGRRKIILSDEGKMYGRNELIARYIKLRTGKTRTRKQVSSHIQVLARKKVREIQAAIKVSSHIQVLARRKSRDFHSKLKVTSMDQTAKDKALQHMAAMSSAQIVSATAIHNKLGLPGIPRPTFPGGPGFWPGMIQTGQPGSSQDVKPFVQQAYPIQPAVTAPIPGFEPASAPAPSVPAWQGRSIGTTKLRLVEFSAFLEQQRDPDSYNKHLFVHIGHANHSYSDPLLESVDIRQIYDKFPEKKGGLKELFGKGPQNAFFLVKFWADLNCNIQDDAGAFYGVSSQYESSENMTVTCSTKVCSFGKQVVEKVETEYARFENGRFVYRINRSPMCEYMINFIHKLKHLPEKYMMNSVLENFTILLVVTNRDTQETLLCMACVFEVSNSEHGAQHHIYRLVKD	Rattus norvegicus	string:data:image/png;base64,iVBORw0KGgoAAAANSUhEUgAAAPAAAADwCAIAAACxN37FAAAABGdBTUEAALGPC/xhBQAAACBjSFJNAAB6JgAAgIQAAPoAAACA6AAAdTAAAOpgAAA6mAAAF3CculE8AAAABnRSTlMAAAAAAABupgeRAABw+klEQVR42uzBzUvTARzA4e+/1Ck7pL1YhDYRdJmp6bKmluYmqakzXWkNNLMEKUxRY45tTcXpNkVssprWXMu1w1pt+ZYL6hTRtSAQAisMAn/C53kEAAAAAAAAAAAAAAAAAAAAAAAAAAAAAAAAAAAAAAAAAAAAAAAAAAAAAAAAAID/ZckXdTuezdgXp20LAuxRy4tvbzZ3V2ubcjNLMlJPqVILctJLs9IKs48U3O8c9nmeC7BXxCPJZn276rBae+ayY3hi3OyyDUxa+pwTI7PG2o5LZ2tOpuXUVTQlXq8LoHCr0U+1FS26842J8Kb8gWNwsvpcnfGKKf5qTQAl02mv1V9siy8n5a/eBTeqiuqN+o5EaFMAZZqy+7OPla5EPssOxAJrVUVXjfrOeDApgAJValrKCg2yY5HASnpKdp2mVQAFyjxU4ra+kH9hG3IVHL8wa54XQGlOpOa7LH75nbDr/cJQ+K724Zjpyfr8V/mFXmPo7zILoDQZB/K9j0OyTW+7ta2s54HePGqc8XT4H9VOdWlGng68kZ96WgdUB08LoDRVuYb6wluyJRb4WFF8PVdV3aC78yH6RbY4TXOWSv9t9bipuE9E7N3TeUe1Y+Y5ARTF0+/P21+uz2lY9SW9I0F1mraxvGt00Cfb2HVLg0X+mpTOG+reb6HvWfuK7xlsAuyK2MsNt9Xr/MHeXQa3neb5on9enRf3VN179uzZnZ3dnZ6e6WlKd8gxMzOzLZmZJVkGmWVLlkGWbcnMAlu2WLJkZmaSWWbGMEPrOjmVquQk6U6mu8/2zOhTT6kqqbKlqnz/T356sLYDvMNJNdhBKchdE+YgHxRimbDStQneh5swTvcdr3LtRMhlBt+I8bgOD9DNIMGEzXmjjRmdHFzTSusWkJH5tQmZXb4QmJqcgeoVXaVLmto3jDQuG/nYBxEx+flpRJgbykzJVe+ynfIfTVxUQiAqIYLc1sG6IfA+rYlLZLe+RNXy0MtJdv/hX4sawULo/qqoeEtcokVmuF58XkTVMH8ByMj84tanTjs50wifFD1FY4gNlFHLmhibFk/Ns+s49ZUcbEI+Jp6QmUrMxBY0ULkrcysAAEnfVmlsrfVXfkFaSeVxDd30cfCG89mnSINMgiMbdiMP8odIpBo+359zPi7NhZUafmVh/Z27r1oMwiAdZYEnhVJPxh8AGZlfyoBwtgTHtNTw8rGDCWgi8NGy/StijEjBSulQeQTSPj0lOH9l7BAAQK/i639jY/+dH/RbZNiNDJwhLUGjCGVCKoxgnE893hk5d9UJuvpPerbfBAQqxiM00hDayXH2afsTJ0BG5uc4XLqTHE50N4HlJVSvj++Cj3ay+CwrkAbXI8BUcuL0Cuy+ClL9n5aBWjF4/9JAQ5SDXKC/ZgLkSkSEDjrZiFjl2Eo04iRpF8Yb5ZfDG2+JpQCA5fF9R3UfjX8xDVaMjdPOIrrWBijEoezw++OPgYzMX6GD258KJ6EjCiVjZ+BT7M08yAqpC9XJQ2gUx2mWRKpmG//ew0cpWv+f7OCaKaHaydGWWSkuxLPhpwCA8ZrFQntBuW1XrklDljkFbUIpDhOB1/ZGz0IMohEGKQRnKsGpHmdL8VdOwbiX9tTO7M/cAjIyHyk6AJMQRnA1CwSfLtOnKlAlE65WGqdDiVEtDr2Bsf8qQJDeb/o7V+/riCjLtB7aBHgDM2Ey37Y910xQaC4qNGsj2ojKIprAG1aGNxlZrXg3MtGRhTOkoNTykZpZ/qoxaI/8Cf4qkJH5cYmwLAeDIF7NAPhEPKIQ55EfoY5D6ZQh1SpgSkUJBqWel2Pdr0YiDNLLgzi+ylFumsHgHWk2DKwRq8S6q9y0r9i4vdyljZU4eGtOCt5wZ15Ki2rPtWsgWDBTdSpRWqRInSyYYXpucA0/r/Nk4i6QkXlXmGeCo0nA7uIn52OAM+etGR6khopQxMWoFcZolSG1SSE6aaafe1p+HpLvxSb4UmmpwqRAPHhHd+liskVdoV13pWUv03GcbNVV49zOixsC7xALDqsj2nHm9blWXLRONUqDFK9fGGNEirUoLIZxxQLZSlSZN4jqhxyNg7aXPjnNOwv34twJ3ipRcLV0hHxWnFoRXJUQqoUx/sYpygFTDmuujenjYAbQXkQKgQHecXPheWFYU4pxQ4V1B9Wql2k7VmvTT3bp5MePPhBLwdvui6VV8KZUs4pUwyqMQU2aITXFqDbNvCHNsi7ZsrImqq2tePps9jmQ+Qe3OXEUHZDu5QQDny7GHeumBAtUTEYoZUfKEWJViMGKaHel0CAHGHilKloYpotzlgvZGz8CHxBrWojTr6XZ99c7jDY4TtTaDtVCB7lxY+AD8gKq4wxLorUqMi1ZOVY8gpkg30JYYNFItObjHRp6ipbP514AmX9YUd5JSP/kudFV8Ina6vuclQOcLocFy6fC5LNi1QvCFHE497KTqUfglZOZB6luJK8bSaXhovOLv/wAfHBljHZ+mX1zrdMww3GGD5XUOkzRPEabU+fuzUnB+xSEMxF6+UiN/AzjOpK5sMS0rdiwq9y8t9iyLd+e35DQe/fiB2X+Afk4hGrJG6zObYJPtDZxaKfq6yQf7quUEHgDDVfHh6pnZPtSDyceAABWBk4LkutslKAhJgloa3KWM5cUyAUfhverSNYrrbHtYTvN19kt0eyX6FAxxX2wB7f4ePo90TyavpXlXxSpi4nXJmYY1ZbZdVZaDdXYjpWad5XZtRc5NhV5CFiJvTcnZRXIPxLJ9KGuoiW7VgA+0cqIJAqabnUlwOFyqLdCXLx5QYhmWqZX9fn4DwCAYf5SYQozwBYV5ADf7jsjeLALPNqx1oyXo3IfcGvhaYQ2Bq1WVe80zYZuNnodNjgtcd0XGyAjPanL4AMmGsRZ7qURaumRiqQ8s5Yyq0Ga62SVTX+NXX+1Y281tLPUkztYJQYy/yAiPBP9XRHg08GdkiAKMKfv4XbfBrnKwWOs8zuKXubmwdSL2sTWNO9yDKxwaXwbvNJZOJ8PFWLN2WgzKjlKCD7gfPJ5hAouW59Bc5xiO682uW42OkoETqt876XmhFXwAWfL91Lc8z2vo6LViolWraXWg5VWozVWIwzH6RqLfprjULlLZwt2/v68rAL5eydq6FS5ZLSzcAt8ogiHONNvIKZ/9rL8ytfoa+dAs5iS+Ibb0z/cG33CiOcnWueP1++ANyw2HuMhrFy7ZryFKN2ytjam5f78M/A+2b6VIfJYKnSA77bY5CjphOy1Ou83QXcaAzfbMdvgw8YYEuhleIwGMduUR4ZM1jnP1NnMsG0WuQ4rdFsx2WmEHNDRX7oMZP6OedoHe9iGg0/Eo3QYXXK1vuRj8BeXQKuYJmY7eK0ksI6ObL07KgXvyPKg462FeOPmPPPWTAt6bVTjw/kn4H1S3EiRqpkUh06Ry2K328FFoDs9z1u9TkWhO12Zu+DDbk49iLPJ9JKLy7Rll0NGa+znGLZrjfY7XBuJ0GWN6TBDcxtuRC8Cmb9LSXCsxlVjVmUH+BRHC/dykWTIDTjMMP106Dl4W7JJcdiNjBgTHIfQDN7WRpzNseETzbtIpp0FFs15trX10aKHcz+AdxwvP011IUUqZDQHLLa6b3Z7nXZ73uzzu9/meyoM3xnKOwIfdjhxGu+RYX0pAOvArHKfoNot8hy2G23XeZYrAps1vusa1W2yMqATyPz9sTd0U/pa19M49Hz+Pnif5da7S413Vpvur7fd5+T09dcuUVOacjyqw5RT0q0r2tJnxopXpsnbU9Sj/Q7pQcfzlYZ7aD1aun59olZBklkOeNuTGWmOAyfHuLHYrKXMvLXEuqnIoTHLgb7T9hi842j+ieOV0CJHYWvwZqf37qDf+YD/7R6/2wPhDzrgh8M5O+BH5SeVmX/njdQvoXnN1bussBxWBY7rfCcJx3mJ6Spmec+SvfpasHNA5u8JJpageslA4wvDGAha3LoG3nBn4Rnel5LvzcuwZURplIQp5Xh+nxymkh1vUJqqVUU0ZecYNSSqFsOuYBPUSVkWrDKvHmroKNaShdarS1CtSNIoTTIgFgSRGzIFVBybnd88w1qdoW2nm1Mz9JkVlu1V5u1lpp2V1n1Ftt0kt8Y6tBC8o6t+OkgtjezR0xG0ORBwOuR3eyzo0UjQs76Q213I3ZmyI/CjNsaPLb73cfgitsi+qw4yx3BdYjktijzWuI7zAuiKwHOj3memFSPL9N8Rfm2r2mV9T/NAC3loSbyoJqV3jH641nTn4Yx0ibUdbYBz/zou5HJejkkT0bSFBhlmuo3V2PdyPJcpttONkMV2r7UG+/Ey845kDTJKozrdvBFjykNpFaGNS9GmlXB1QqxBQbhmRoQ2JlwnNUwzNUI9M0W7hmQuLDNrolh3U6wGaQ4TlbajxS5de6In4H0i7JP9FBOaIhb6gg5H/O5NB72YDHoxHvZkLPZhR8z2bPkh+FGb43sI2zSHr2Ekp/Zar7kG6AwHMtsEWRM5r3Pt1uj2ixy/5bbUFSDz92F5ZlPzukFufPG3/0PZTSuemjaU6kZBO5fhPSsDlKJCFNB59pwqlwGK0yTDVUy1GqXbjgvcV+kOEi5kT2C/1u6yI7Lf5Luu1btPxqvWxKnTYfIlCbpFCXp5MRr5KcbkeF1yuAIpQiEzVCEdqUmM0ihK1qrONWFVWrZSbXooNsMV5sMUu5lKp1F+9MzDSSl4n1CDuOArGQORp5OhT6YDno/7PZiNlI4jn4zE3htPPRdXHoMftTt7GGYTZ/dNBNFVVOs5xoTO8h1XWl22RU7bbd4nTOc1utcsJbADyPx9CPeKivFA7wzf9jWFq35u4KrtV55QG22D9VOOL3IXlbv21DiPVFkP1zpO0uwnWdAVit1cg8say3Wr2W232XG7x+2sy/OEA13mBi8hFEsi5PMSNIpwhjUYzSqMNhWrz4hVrUzSKolUyoGrEGHKpCjF3Ay9mmJTQYV5O9V+lOowTbadrrGfqvOcF8SIH78v07fGn8XqFdLcp0bC74th0sUo6RTiyVTM8xH4w5mYJxNpZ+AjtJG7HC/7Fbm0sNwXG13Wm5y3RNANltMy13WN67HG9ZXUB4x34WWTL3/75gaX7DS8RjhiAMDm6FZeXH5JcnWqd36sdS7Wnoo2qSFYcnLM2Hhjdu7L1T9ttV5TNM/Ji16tzmWS5Tbf5L3BcVsUBki4wfMweQJSNR+tU43WqMFqUNM16lI0aAlq1XC5HKRyXqR6KUKtJEYtH61VnKFJLjJtqrIbJTtM1zqKGS4rZJspmuvoevXd52MvM/1o/v6ScC4rIIOZwZtlbI+VniRoUht9JQPh53OoZ+KY5wso6UaKVIKSzifcH8mWgI+wPXRo+G+ehfYtLz+w2yYPuixwW2v3O+G57jLtN0W+ezTP4c5MWab/9uFRhZnwfPCGo8mn/iYof/3oIL3oQO0ob0W4t3xUgHKSx7VYP8Uk72tR7pcQ0Xp50boFsfpFaPMqrFl1hgUZppAJv5GZpkdN0aKmGzDxppxsI1aqNjlOsyT4BgGmURapWRYunxmtiE9RK0lUKE9V51U5zdKdFxjO8wLXBZbDGM997EmjVDomlU5JH48+Gi+bhWthovWISO3CcCWi79cYXujsGOrOPOr5UpR0NUq6mfBiO/XxBu62pOgYfIT98ZswI3ShvYDtPtvotc6DrHMct9u87gghp1yXHaHvdoPvVEvyFJD5W0dCF7saeyYEpHdQx0dYa+Add2ZeDNHFIw3iIfrMAG18hDHTRZ4sSawviq+rTGKUIxsqI9hY22Lf7+KS9SqxBrUYPTpOn5llxMHo10ao5ASrZQZr5fqrZF08BpEamdHK2QkaJfEqtQVWQ2SHWZbzPM9xVuQq5jpO9UZIpIPSl21S+rRPmmtPQygSUJolMNW8MJVsr29TBGFLE/H31i+inPDDYerzg7SnpxkvNjPurJR9VKZ3Jw7CdJKIztx6z6lm/wOB677A8bjN/ZYQctwI2W90X+f5TfVi5h9MyibJ/8atT22HOyfYKATG2OXnBTRkelTP1W3zM7tGKOLjkXvgIwxQ5p2vhiQZ5mcaVeUY1uUb87OMmzKsG50vI82+8TS75GUnF+KlEReilxqknozQwkdrlCeo1tVDF5kuC0zHab6LuNFtlQmZ6ooRS/ul0mHpD/3SHcrNEvsGlCIpWqUIoUP0vJricxk7kn60jru/l/bwOPXxTdyL8yzpfsbTXcKDtYoT8BFWJzf9TWJyXfhM76VGt51W9xOu416r21kb5LjVZbsNssJzH+vDLjyYlmX6b9/68E1B0XBnxeyy6LSZOEhN5uJDijx1A2vSG8hZ9F726OnKB8PdV7/gJB8OV8Nh9coLjTn5evxCy4E8u/bughUAwO7oTW5Ze1oYiRBVjXLJMP/aDXoVGalGxOmyGZC5Ju81psM8D7LOc1+rh448Ekh/6JJKe6XSdulm2WmhVX2CWnG4Yg5Sr9Dy38OS9UrncYdnec/OsM9up0tP0qXHWdLTrB928+/tMM/AxwnQSUrQr673mGvxOxRAd5sgB80u+x0uh23O220eGyyfqQ7cEpD5+7M6sjEkmMwIJ7lpw8LNMxEWeWXRjV0ls0vCm0vNx7cWnoPXdsekjtdQSK1SknVzqXnHy7X2JsMF5h2s6AHwPi1lHTiPApQWqdyuu8FeLHTZa3I7ZTpscKDLAzHbd1lSaYf0abP0qUi6SjxIVslP0aiKVS5BaZCcfh/eE72wkXHvLEN6miq9eD3Lkh5fBBr/aDn3+Ijz7KxNemtQCn6Kh06M7edRdJ8ZNmSl1WO3CboldN1q83j5NZHhslrvvdiB3XkwJeun/x7tTt3KiSBDlBLd5FOhV1CpNjUYS1qmAz1cP91BLjAvhtxGne2s3LD8IirwGinXor3AtL3cvL/abLjSsrfAkbXdehO8z/HMTbxndbJuNRu6IHLdFToftnieNkI3BR4LvZHL0k7pD+3SB40vHoukrMD2JOUS5PW8WNXcBM18u38K6YuS7GdJT3DSY6z0FCc9wkgPM37YyX2ygr87nXFzJP1wtvh0k/dwp/fhbNMm+ICD7h8cP49meE/xPVd4kNUW70OWwxbXeb/N5ybDZY3pudSduv1oRpbpv1O8wpFQU5yPakqQQgbWiFVg1050EHhfjrf50jdAIyHLtS7VtDZSvoJk1VFs11No0V5t1Vdl3VVsLxoqWQEfMMpadb8SR4MM8SGLja5rIshmu/eeECJp9VrheY+M4eafdEgPOQ/EZYcEa2qqfnGUejZSLSv0BibiSkY/cv2MKL1LkN7ESm+nSg/R0k3co62cR7uZz7ZwL0ZizvuiDrtjt0SRSzTvoQ3K8232g1HyInjbYOmiyx8jG/wmeJ4SPmRL4LTb5LIvdF6/+DDN7hsNrpM9qcvPZ2WZ/jt1Ov9Dqkexr3wKVp9BsugssW+PUyty/jzE4xLM65solEZh0LdZRJvWi6wX23ZUWfdQbHur7Tu5saPgw7DeFRc/KPAXC6BLHZ77LdD9JtfdXp/TNr/VjdKz08a7Es5xf9kcLbYxRCsBrpcWaZAeqpEWqpwWfgXbAZvfSn90K1N6mCC9ny3dyXiylnlvPf1Of9gay2U6XYlVZN7e4DEl8FsRBizxA8boAV0kH3ZL3tQSd7e/fLKzcCzKJMPzclysWhnbc57nstbledbksMW3nW91WxU5rApclhogI92YxUeyTP+9ujn/JM21CG1UlWchJJjyi+wEEXIpzn/09f4WBvlTmOsfIwuchAX2oiqn3oseutZ6uM5xtNhJdF/8wUAciZ96KMSkaNfwvTaaXI+FTud9vk97oLe7fffns05/GJOCVyQT253MwcL4qnhXXIhBUrg+JlAtJfgaRpL3YB378CRduo9+sZXxuDtyKei7JJt/9bf8H36W/yvQ6k9BDl9HJOgWVTo1t/gvCDwWGN4zjIApuu9gmm4NNWA005ZX6NkiiBEXmjQ1u6812W232W11uUtETrNCp5erqDnOYqb3uDBlHMj8zdmePuzlDpfhKmuJdRXZ5f2iviaG8D2Znn5cHs7HWFLyrHlFDo0XRa37X2Ae34S6/CXY4nc+RGd2OaSj3Kan3n6KbjNVZztR49I/Xr4PPqyPPucrn1TtONrhd7vT53GH24Nhn0fDAbfagiVThXvgHWt9x+OcVXpWi/2VAH+5hGXSze3MR1u4B52hcxb/zdvnmziiUwM/YngQt5YFodp8EeLxbUyMIpFqO9LstSVw22BDVtgucxUWfVh1PsmmO9uKjzWqT1Yklxt3NTmuNdmvtzgtt0BX+E6SRpfNJtdNuuM0zWdUgJkAMn8rBtmT+OiKQLsElG9OsEuijbanvqK1g6GPjb53pD8mP61ybXoXvK00mpNuR0Eb1pCcuP7fp0C+Rbhcgln8ISDeoLzIobPSdoRuK6Zbi+m2s3TXia6kjX3+c/BhcW45cHlSc8Beu9/NLq/bY0EPRwJvj0bca4/ePu2Vgg/bHDxKdyEu5O63ho5FXIoP/jKW6zm6kvpoNf7JAurBQur9gfgDtDbN9n+hQr4uIui18SGrApcVttMcz2221mGI6tBfYdt7UfHnmzcnK9BKjDqF7i/X4gld9jnO21yXLY79Ks9lrc51scK9d7xadpreb97p8lmcdwJEz8fPJppXNQDeMDu8Qy9rIaSQTVQcjRWt2RVc8LYm0mSKdRnWihpnUOx8GWl3KdTmqzDP79HVbsM0x5l62xWW/RrDYbHBeZbuMsoOGBPGTk2Ubhx33gXvWB87gHwdUe812hF8NBr+qN/v1njYo9Hgx6PIe51oCfhRexNnuW4VCZrZ5v+viyB0YDn53jpKuhkp3UBKJ8MeTEY/Hoq/S7TsDv6qEHapLOqrUpbLNBeyUGc7XmfbR7XpoTqOFFh15NoIs6yYKGVisZWI6bIkgO6zIBsNzhIBZIvnslHvsNLgPl/uIXoiG/T4LdtdPrbRgcK9ErbEh+DD5ocWHPSdlP+kYaXtBN52f04ab0mKtyi0vxZmey3U4Trc/svoQrtulttqnfUK026d47L6ciWQ87zIbZnnuSIMXWtELA5kba/V37sz9lY4yLG0sKsJ3bDdTv/TwYs0hz4Rw6TTYfcnY28tFd8EP4qZ22z+mTv08+jZ9Ftr2MeSuBdrCOkyTCqOkY5H/TAKfzYQdrvUuMvz9+jA7zLQOpRa11mG8yLbebrKsrvYtjvdgpPmUBNlngG94oFQRRXb8Gudx+jQuQbXpXqHpQa75TqrWbrdNMNTXObRDmR+m5o4ncZatrbGXuDjWGnYXf5MQVfdFLzt1qR0lrO3P/Yg3jPbWs7f6D998u1aqE6zAuiuwGnnItBsp/kW53Wh/Vq7+2mL11lzwEkb/FAEk5D9e9KglZTs5r3FW+AVjFkuVoM8Fnt/EPF4Av5iAfbDcsQLSdSLxeS7G7Qfy7SQ3Gn5rRvJnTOVdWsCdT6NeLgYIZ2PkM5FS0ciXoyHvxgLf9Tss87wH7f/AhGmScAbi+guszS78SLLtjSzOphhXpR9dpRjqqeKn8slryTtwnwLYYPX9EXu652WGQ5LLR6bLMcFmo24ynmCnzJ7Wyzrp39jthcPTTVsHMzdwKcw0zG//oVqfQUPfMAAcxxhkZZgUEp1GWPbrYicdhuhG3zIcjtkq8l+vQ1y3up2u83nbpv/rfbAk76Y8zhNiq8yDqIeg/YpnKFvT5VuO/9ruCBgZjjm9mT0s3m4dDNauomQbsVLxZjz5wMfjFE7td/6KnRFcEwN75pGP55GSudgUnGEdDz0h4s0L8RKB8LvtYQeLZRIx2qPrL8PpgX1lzt1lTn0lXh0+mjH2av5mNxwslbwDjXISLWhRmmUxKlX13q8DDTdcZHhMM+wn661mqi1mq+ynSmFDtREybbZ/pZsiHcjvKMjPGPAp7PQcvz+D/Ir08sAgC5hR5egi1XOGeAPjokGBtidq71LAIB8jzq631Cr7zrfYVUAWec6r/LtV5odt5ucjvv9nvT6PRwIfDQY+GAg7G43/DRJvS5ULcdXJSVIExuinOZ3KS7sG+xI/Ol03JO1BOl6tPQMLd1CPd/KeLJR8sFOuoXcBdUOHGaKn4mldX6jY6gnM5HS6dAXs+HS6bAfhoIe9IXe64bdbo3ZfzojPe6TBiukIdRyRwtPCoIFSp8ZGKtYB7tGwZ1TEeaFUfqV8frVSJVi3y8yyS6j9c6zDQ6z9baTbKd5puNSnaO4wnGMBGlqzhsEMr8ROSlEHTmjrZkT8FdxNoOmx+IAAOV4MjWPVZvFZmRxOZkMVgaNg6/lZLPygyprgkV1nn1MyBTbeYXvst0E2WuGHvIdd9o8Tjq9jgb8b44HPuzzujke8bDJbx2tVRMij/O+nhqqlhWqmOr+GZLi1DWdcFeSIr3I9G6a9JQgPSl4sk46ut36HLzP2siup2FQB20AALDEPKnz651A3poJezYR9Hgy5PlYyLMBv3t9fnc6g/aFiHnpnLQ0pDHcGHsw8pxT2C3/J61AR9hYs1hY3lcczUZZFsYZFUWr5wd8l1bq+PLwyFqbcY7LKsViimozSbEbqXHqL4d0EFxZ92WzLb8Fi1Pr+kpmuSmF4K+VHImGmrkDAMTt69yCzt7K8eGayWnK+FhFzzilr6+sc6BsbKBgThgzzA+aFnhvcpy3m1yPBU67LW5H7V6H3UEHvYEHg0E3R4LvzsKfjIafd4RL4FfzwpRyg1WyYGqZgZcS/T5L6g6TSNKebadLD3N+OCDcPyHduUt5dEK/f6/vKXifJD8sp7QFvIIyx/WgVsYjz0dCbk+EPBnzfzro9WAk4EGv30lbyNYQ5oAZOwhVgXczxInh2X/6p++XRjbBG6YbdoK0kgjeZCq8qS1hrtqxm2I3U+ewcJFmin1fjV1nmW1LgWNrVUT3ycwL8Nr83BKDzlmalQCZ/5saGd1Wei6MSi74a/Gpwiv/rrg5eJIHrxyizE3XL803LC4z5zZ4CxL2/ApjWcLYEVdvz5XsCKNmGD4rjV4nTc43u93utrkcNLtvlZn3U10nOyKPeyPPxxF3pyIvxjHuVFh1h1zNhavlhytlIRWzEd9lxn6TvZl19yT/2UnuwzuFj59UPXta+/QH3rPHTfdeTD4C76jE0vGx5eC1KNPU7mRxT9j2sP+dcd9nwz5PurxP2/2PmnyOm4L3+tO27b8MoeE75ocO48Jw4G37SzcPl+6A17jJo+VOIzSH+Sqb3mrbDop9W5mZ8OWNMPYiDm4IALA2cxTmH62mZKgub2Ki6oTyx/SwBtcnNoHM/wUp0QRDVeufd+RS6ve/V/A2DYfbJo3RxKu8jf2W3cOWnYPm7V3h1r7o8KT59h7v9mb9aQd6ge61wHbZaXM+7YXc6oIcd/sflVj3pBnU+36PjdMsYXgPjqB2xhOOJzAnaUbVwTcw4UoZEYq4iKtp3v+J5Hh3npY9ulPx9EnND1Km9IeG59LG59KOZ4+77z6deQzetj9xP8I5tZM1A16LNk5vQSz0hZ6OBj/t9rzbE3i7M+Cs1+++ELon8J2L1y6AqEctj52Dn7LadlYAaat0Gq2w666yaSfbtlNe3gjTk2sqitYtGK3f1L5sIajrEI+9THBDSRspqRrlneBt5UcvbQQyv7aiHEpsaCr4GRKQ6BvfqHzz+2u9DaPixuX9joPDtv3jtoOzzuPTnvOTnpun3XfPOu/vcs+7U2YFPou9fid97ntdzlsDXrfaPPcEwYvzVWelEdUeSlCkITJGP6HSt74mgFXiQU23JYapJ4Wop4SopwYpJDv8R+BQ6sJd+vPnLKmUI5XypNK2lxu0no3+8GD8CXjDMH2xLqPD0yC2lTIF3jBA2GmO3Gr03esKvNPifdoKPepyPhl0P+/22cFqkD2Uono5U+Aj1CcOEF2ayxx6yiy6CwyFxUYtpSZ9JOOubAtOiAb2YOLO29t/dvk0dklWMS6mIAIaB2R+VeVEen2FAPwMNoaOX/3hCrOGvzK4MSsU73fsXaT5vOP4/vDd+1OP7k4/uveq+zzrudePm23yWmxz3uyCrHW5bfX4nor8tthhk+VhzFgnRKC5a5J7ZBWqhBJDKw4qoyAoJL+iDDdSrFVmmAE6QCvRVzEmXDHxXqP0iUAqbZJKe6TSAemT3h+ev7Pnb7PtJs6/2kERHmKRhgkoZmS1TjDWHr5ant+DOWpHHIm8Dzo9z4d9H/Q6Hw+5nXZC9gr0Rb5y8VGOKeDjNCQN5VmJSq36Xh6obtGbq9NKMu3G6DDjDIrHGQvgtY2po3CvSFQY3ErXLNg+DqoXVoIuBzK/nvyM8sLM6r/2dPR9VyMfuc9VzTUdXv5xZEMsFJ/1ndzru/Ni4tmzuafgDUfjJ8OFc23+y73Qo36f007fg0afLU7ooiB1IieoNMETFeUa5mfkw8vhNOU1txW0N5Oam4gt3AxRU14vPVWUH0FJdMyBXg3OcSx+1PbiRbf05V7DEenTUemztzf8PZ572Vtvdz10lIOF6uFCX16ojINr4ODqWQVQUZYJl+W+0Olz2GN/1Gd/2u9+IrRf63Y/E7iv2v9beKJVTrp7HvgI09xtvD23yLKLaNyO123MN2tP02JlGQtSTcm5QRUAgJOpQx8zP7WvTVUvGaTCUVZqRok+JDfNOF89RBwEQ0yg1uY3DfBkK5x+afz6Vgdj6PL4Jvg4m8tbpOyiXFyB8jWt7z9X/P53ikp/1OlmDwMAdsf3Ja2r5z0XizyfSqdegPcZTtzq9d/v8D4Qeu80h283JyyyMV2ZIbkoz8Qk/5RYl/iaBEpvec8kY3yIPtxX0z9Om5mgzPSUjQ5WzzTm9KRD8qw+d1qmbz4flT4dlj4d+wF8GM6jKs6MBFfGodQIFy1KlRCrWRijWpquyRiGn/W4HIx43O7wPGyE7Da5HPEga8maFW5fI+pg7QTPKvARKsM7ssz5BBNhvokIo1OfYcpN1qOj9MrhBphCWIXBN0aqX2gof6Vup2dZnoFuIBVG2CcSIhjGf3J9uTE+me+kEYyEplThafvLx+ANe5u7QObnDNsZq1nkpRWDj4BF5STCsQbqFskxmCRUMpPMWhncQnmlFaFrAAA5Efli7sLdvrvPR56AD1iln7BDx0TB26KA7WbY4kTBZiO+NcUPk+SfjvLCJkCxtMQGMWNuibM41TC3KtpY5a6tMJZ3G3eX65fnaAtjVdNQOW8v1YCJ2jkAwLOZZy9fZ9//dszUjkCFOKQSJkEtB6WchdIkhCphUYaF0Zql6XoMtusM13mV57bLdzsWQk4FnluIa/nBVzC1PsPVPp25PjXgp9yelKbZUvFWnHT9OpxRbZJeJVKtNN6g8uItfFVRSn/QR4XESmYHe5pLWhnJK4OM/ZntSOc0UlhNuicJvLI9tbcwMD/dOzXVNzX/6oomNpVTV00HMj8HHp2vfcPoYnAK/KiqXEpMYHKAC2xmcBG8QUTttFRzCrCKyIkoXOCsPhx6/LDv3vPxp+AD2jJmOWHiZsTaHPFolbZTEVuRDcdjIvLSQnJTPHF5waTp2sll9vJG896aYGuTv3kg2tnnbx4Jd/ZE28vclYuK/HD03Fs/8I74AfhRAZrRfnJRkYppsUqZCWq5CKXMOANSiBouQjM3Uq0ArUXmBixxPXZ47oeN0EO22ypSjhR+NaveY77eY64Y0siN7+8vXBwqWzroedJHmQXvUwYXpRhXY/QpqfplCdpFKJ0yhGphuAIpxbaykzYFXhnuzRcxkOCVrYmjKAdMkld+N2McvDbVP4oIhHXwuxPgaIiVW4BbIJD5mbydAk00bErwtPV35gtne2YaKaIcFBELzwpxiSjOLNtc2ABva2rojPVJzUeUi1mSw9aT2123HgzceTJ2/8nMY/A+nJiRoez1nYbz6WpxCbIEj8jJRBBw4dk4f2xNbNkKa2FXuLUl2j1oPz5q3b/ZdXTeeXiz5/C8/3ivd2dzYBcAIKhqnWqeBT9qp/2u2xVEqCImSiU3WikvTrMEqVmA1CaFa+SGaxB8rqRclB8cz+UWrwOeywYDModSLQy+nNXgtsJ02ax3my+16uF4LjWF7PCCNpkhKyWe/fXR430kiSBzsKdSPExfAQDcGpFirMgJGiVpeqUoldwYZVKMShlSoTLZgjLZtAdeQcJMRbx08Bo6vNzRCCHiDYB3xIXHWuvaWOnY0krqgMzP1EhvD/WMtdZ2K8bRdsQn4DVxz+IAe5ROYBYkFOGjsz2tPFysnMA7smIK4yDYUer8On/nqOXotO3wtH3/3sDte4P3bg3cfT4nfTjxvK94gpXUsUw/ni7bktCPD0Rn/SX9JDiRGEsiROdlRmQVIvOzfdNmaePrnNU7vXeO249v95/dHTm7P3bzyew9AMDdxVv70wfgFYi5x2TbDPiwHP9yL2Uk2rYIrpmJ1MqNUMYj1InR2kUIzfwofRLOier8RVS+hZDvvdDgPCvwWwq9nA67RmBBJEz7TYb9CttpjWw4J3Q+bnI7F7iftAWfN/gssYKnyAFdaMvKQNW0bLfa8pDmVMMatHZVogYpWYsUq5QfdjnH/+vcNBvGjOAAvMKm5HWKasBrvg4pxhoB07Nb4B3pqDRrLRuoiRshJX9rfgfI/EyrUzstDT1RfskOBp5xwbgD8R0AwN7kcU99HzWTUoOrzEPleFl5rM2sgneofWWU5JHdWz61ytta567viTb3mtYPmrb2RLvHradnnXcuWlf2ZH3QAM2nuzdzZqfx+LD3pLmwqTiuJDeKSEDmF8QU5YTgc4Kz+ZnM/ZbN866Tu/23nszeBx+WFImZ6JwHHwA3j413wDAwjRCFwDD9BIQ+NkonG6GGj9YiwtUJMA18pkst0iAn05ZK9xkjmTUHfZOO1aJwnMW8l2lerLebYztK8hW7BU5bHd5HfOdVkdc6w222yLINeaOcaNNMcRumQAYLzVvilSqilHLC5FLDrqYilQkB32dhrWrfu7l9fmjJRMnLWid0bnYXvGOgcchCwSItJI1MoI13TAOZX0pdCT/MLc7LGpYeSRJVtQ8yR1h5DSVxxCx4uocpBLxjc35f63vTIItofk7nQNnIEmtpg78s4YrXuIubgvX95oOLbvu04/ZEyWq973Br1LKEdnjcfnI6fCogCYpiisoSy4tQxQUxhcSoAmIkiYtn7LRK7vfcfD7+GPyopZmtpKgM8D44TzxEwf10+BwAsDN80FjSXoispibykhxy/VVRvqood0VkmGmKtYK7rZxvgbsAIUcK/Caj3K6V4zApcFy4iDXNdqrWTkyxmCrS6uXaL7RA1kXQVSZUnKXdGHuVRnWeZjjMMx3mah1HUQplMKUMmCo26Fqi16V4yJfxRFc+3qo6XhfXkT8kzOtY4EjAKy3V3faKoXEeBW3sUfCGtal9pHecjapjsEXIYP0AJYvmZelbk0/bWtgHMr+UpdEtQkJRbmzhCHuCk8shp1XmIbNc9ezA+whpXUE2UdQ0Vndp3xRtYqZubII6KObMLPEX51jiOdbCdsseN7mVA+ufLzo9a7p/p+/2g/F7AxXd5dGFJEROURwpJyqnILEYjyTwSexl3tyD7ts/jDwBP0Uyv0cpYIK3rfHXXK5AsjyywPusTe4ofaNhqWNnqGmhqW6kctXY5EvvYPmMsGs5VNd+EXSebTNV5zBFdpysdpyguExXWAwUaLeKPNYE7stsP3GSSh1GhdvgtMC2W+I7L9OchmOVi0KV07zkoj2vx7hfjbH9E6zYTVhlLyo0Y6SZlmNsqtKMyzCWFW15c6kulY5fIiN0MgXE3rdveURGQRNaq7oHqUNj9aNcIj81KD0xJC03pXBn6QjI/ILa6T3i1kU+kV+LIRfF5nmZQsGHjfKm6tPpvaUd/eVdw9W9w3WDg3VDo/SxifqpJc5ya1ZXR8bIAvmiCDl/PProYiqxr6SrPLLoItMFkYSLTBOiiLlIUm1a3TJ7+az59GHvg8eTTx+If6Kf5tNaZjsXwWvz7BWLP1pGG8Y+G39xf/QheJ/VlaW01BQWiwUAWJres5XzSnUoqYP3V0I6GU6jHMcZss0YHSoutx0hO09WWg1VWg4SNJpYHmK672TElYIMTS7LbZ4FmS82bUvWrAhTwvopxjlfCXO+jLD5ItTk3wKIjrwqm/YCAwHenJ1pwU7VpKZqU1KMqRjLOqxxLc6CzErpnudsr7ceAgBOxm65qLkdjp4DALY6thb4CyJSU3pIFgAgI5pgrecU7AEDMr+g6ebJPmrfRVJJyAJ/8yDJyBr4gNn+uUp0GQNHbyLwO0vaREVNwuKm7pq+noq+yerJhbr5vuK+DdH6ftvhUefJ89kfllgrhaFFZcjSsqii6rjyEkQpKaiUldI+Td48aL553nX3Zt+D2wMPnow/eTb7CHxYcnjKdMfMyzQL1yMtkpAGCYs1a9Ix6Yth6e2+e/dmH4IPWBnfg0OSXZW8bg0/AQA0pkzXQLtpjkO1TlNku0myzcTLRc/WE8WG3aWmvQRDIcGaH6VcjNWpyzXjJBvVBCpjPBSQvmqR7nJhzt+H2H0DM/9DGPSrhFJoe4Vdd66BMN2AiTFsyDHjZhjWp+lQkzWqMDo1KFVSomlxmkNlpmsNFlqSC6ug5/AAAPfm7+90bI9QRtuKOopiy05m77yM+MwJMjApKjh+fWEPyPwijpcOJxsnGrIYpXEVUU4o9S914N4xzdwO8I5DyX60O7IkrqgujVaf3sDIZrPzuJxcbmNuY1deV39R7yCtf4I5ttO6e9h6dDEAsshcLoKVXuS4DFFYjSgvCagq8KTw4keHCtZXufs7LUe7zSfHbTfv9N67KFHujd65PX4GPiAhJH6lfzUjMD/RFjdXtSEdkj7tfDk9/qD10f2Lp2LiLnifMKd4W2W37toe8Bo3YbgC2lHtMER3mKVZT9Asx2utpsgWoxf9NEaLwQ4fzXVogCtnBigkeauj3HXgYXaxyV44h8vett8EmH7hrfM7j8DLuGq33lKbXrxhU5YRD2fIwujWJWtUp6hXozWrUzTKErUKERo5MG18uDo206Pq9SXN4Hj46OJpn2eKB2qGyhKq5tqXwStrM3shnvDYsMTd5QMg8/NtzW911LULCvlVydUo1wS1z3XyUEUmKnbhnqjdhTPwNhqhFuGKzA7PyY8sJCKKL56B8sRiamolLaWuHsstTqzpoQytsdb2udvHLYf7LdsFEfklkYXl8NKKEEqlH4cbOVofNjqQuz5Xv7rWJNkSbe2K9o46bh113d5rOznoPr0zeWeMPQHeMdE2hI/MqE2mbXJ3n3dLpV1Saaf0WcsLaZv0mfDxHeFt8A5XIz9HTW8XQ2/wtlzPerJzL8ViqN5ugmw2RDUdqbWaqDAfLrHuyjIlPx2Ung49neCv9jaMZsbkxgTFBTtGOF73Nf2Lm9pfLNU/s0UqEKhOAyVWfTlGrRkGXJw+M1mDnKpNQWuR41RL4jQLorUJCG1cmE4KDlqw0rgHXrk5fnbQs78j2pLwJJ3lXVVYykz/AniDm7WXvaFTUVbJ9pJsRO9nWxtd66J11mfWZ4fiDb422Rw6WB85DHGO1vrevC5fQIitSg7Orsiq6eb0rI/vR3kl+pkHwx2jkr3RiZ5J2NBUTHBaZmg2Kba0OLmaR2wZKBrcYEh2+BtH7TuU5OrcMEJhSGllEJMTMtIYOi8IX2hNFo9UzcxzZ1a4Ygl/RcLfXhPsXXTYR11nF707N5uv84VJXmwZp6p1U3womdpsrBUKKwR9tJ7eot4XI1LpRet8eQLvC+ELKfuFlCuVCqSnnBPwBnZlm52Gj68lArxjpfmkDCKkOgzS7EbprzJdbtRbZj5QatONN6mjhjfder2+rxJflYZCm2mYt5b1m3zrrPSFoeK/mWab1l/8LNGiJU23Ps2wNlm/6qIl6JZGq5PitAtidHIjNDCxphl9xZO3Rh69Wk317O7EvdvDt3Zatja4khXuUj9tgJpXN9g5Bt62OipB+se08WRnJ/xsK8NLM82TTAKjBFXirAnxtQjOiMq/9rmGyjfGOpetIyHxxSkVwS5BxqpmujesW+vHumjDcZ7xzjp23hZQNzOfAIeIEIdQuEsEyiOuKKa4o6hzkjI5T5876NijYmgEWEGmdyk9vLPJf0HosdwUuCiKmhgsmJiqG52hDy+wplbZyxL22ipzZYW1tNu6vsCbG6aMI+0TrW5AnNV9O2pGxM2bqV6E8dpFAMBc9eqDzud3Gh9KW6VSvlTaIJXWS1/UPJNyfnjcdB+8sjC0rvQn41AHNPiAhoTuQufmPNOOUothqt1EqXlPuU1fvnlzrqkQb8WqhDUCAM6nHqO8k9KiU1ChUbvju+p/0r/+b7qGf/SscO6utukNu4KL1c9Nd6mINsdHm2TFGOMj9TOSLfOK/OqaMgemyMvboqPt5sOjztPbg3dv992+1XNzv2lvT7Q7Wz/TR+0rz6jYlcgKjF+TqELQWtlEwZI9jLxUvtT0tgsW0DpXxvc9zINdtD2PZ84BAJtzu87mvmbqEJQXtqW6k5ScHeDqZahmZqRpY6Vj7WzoGGTr62/hXZNWLSwUXVSK84KlEe5EqD0S61dUHdosClhq89psC5A0ePe0YHvaSS39Fe1D1V0jVUPT5OkZ8uR41aCYMbYimB2sHtps2ZtpWF7hbg+Vz8KNU9zlIy3/4uN2NaIuWjhVsijtkz7mvHi5D4D+g7RWKqVKHxU9eFD98CbjHgCgrWrY5ArkYPIB+LCG+IESaE++RVexVXexRUeBeUuBVRvBvC3DhI82I8eZkXyVY5wUXLOio9gVBQAAlf/QuvHPBpDL0dWuA6W2bVZ/8LW74pXilQNemWZKcgJKGtAiAa5jsHRiiiJeYq1KeBuHHce3um8dXiS76fik7WSNuzrLnOml9TDLWEDmV0XNqmmvbqlILUf5xOnJGXDIjeC1CIeEOE/c7uwxeGV5YgtqGBbnlQFeWV5eZTF5mWi8j5OP2hUlYzXdcPfAugJaO72vnzchqu8Ar8ywdzuTt1qCtgQeCw1uvbVwLieDy8/jtpY0txV0dhb09Jf2DlR09VW19NW0zrKmtpo29gT797oe9mYPhyihgpSSQjTTAlQTQzWT/eWQD1ulj9nS5wzpc/rz55Sn0orn0lLprZzn24SHa9S7aJdC/S+twI+6K5bWRfZc9NMl9u2Fli25Ro05Jk0487Ysm450I26GGSNShRCuFVaVGtpdhzsaXtP6nZn8f9NHmxWXOLYkGVZHOuC2Z8/AK73sIXcDbwKMWBFXzc8WdBZ09JcNzDWIVzgrEp5kV7hz3Hp81na+J9xb5a5ONIyxiMzFwQUg84vDYNIXp5fAK601TReBLkeXxXhF69zQT43Bgtc2Ro9iPTFBzrHgDc66ge5W/uBt4slpHoPBqa3vFnXODC4sTW2CtzHCJhr9FxkeQ/kuNaUR1aVxFTVpFGpKfW0qg55Gr8fVNWTXCot4nWXtEv7KSdPBbdHpw/YHu8yTPDdKoGJihHb6xSvOojRGMf0+Q/qwTvqY9vQi0A9ID+9kP7mVKd3Pls7m3EXpEyOMUMcTJ/wyVg+zqzKZGuWCDraNxiLywBuks1IOYizfQphn3FRm25NtJEw1akzU5eCNhAQjfqZhbYRKSBHSeUqQjXIOcvzOy/CfnMo9BURHXrh2JqO0nUZmgVfaWO122nYoj9iyhBI6hibK43cXtw1V9c7UT65wl7aFmzvCnR3B3gZvU8JfaS1qFpTwgcwva3l52c3NQ1tNx9fVDwCwO7kjKOELS/jlqSWEeIKpuhnExvX/WERqqx28u/AYvOZtFWKvH5iGIoJPxAyfZAfN5NjSogzSML45mKAMXEg+MbqiIL6clFBKiCGVplRlh+TN0GdX6hfOhLvnor0n/Y8eDkizXctDlBNDb6RmG1LzjRhtodNP66WPqdJz4t07eY9u4l/spElX0qTjCfeK7IT6/8Pa5is7m0uOjle8nS5FBKgma/2nre6f7UZqJavN53Oi/Y3WWxv19yfxJ3mmbUUW/ZlaAqJpW55lW7axIFeHk61JS9ev8JfzSYCYjvGJOQiU9n8Y+V6JK3IVlPiIXOUj/JzC3aEeMYhYEp5Uii+yVDePcAzNicisTCjm4hlthU1dpW3DlIGpulExc2aVvyIRbKzwVgfK+0XExslG2U6WXxqNUquqrKF4VUn9mmYzrTkvNq+7touSXk1E5aZHphurGqnIqc5Pi8EbAp3QccH54A0BTkl2BkFbq0fgU0yR92ih/eyw8ZDrWHeFsGATZKR9UqRLEtw1Jj4gNTEoFQfDE5FF1fHkKcrQUsPUYfP2xdK8+bo9128iwpXTopUJqGulNMeBAgPBRs7D88IXdwp+OMl4dIB5tpL4dC1NuhAvHUPdaoKPeX8Fg3wRitTEZ1uz0iyoPkrR8v/dwEc+Id2xJh1Sg3OuItjVFtjwcHq8HJO2fJNmvAE3XYdJMOJma1BztGsyjCs8LnsH6JqkBboZX1W4/v/JwVSyiqEtcL3s5rKR+dElyepyRBgMk4jhUtlQU2cfc88U38Ti6Py6NDIvmyHM5fRWdI5QByfpE7PMuYm66cHqkfbCjp6q7taKlh5mF5D5BXm4uhtpG135y1WFr5V9LX2omRRWLrMooRCPzEoKSTLXNNNS0GDU0cEbJFMnllruLfX94LWlkcPYwFxLFc+N8dNXJ6jvE2IrtsdvgZ/Czehlh84w/cVlHo3BSnEXsYaq+XsZ+198El8rbyQUkeydRELkcnIYPZWd89zlwaqFeJvyELVcuBI+8lpO3PXKIpPOWsfRRs+5zdRHR9jnR2kvdpOfrSU+kyT8sBLz6pLwqEfD0TeTlWuyjBlZJlyceZ3ev9iZ/9EVbVyarFcZr1+C0s5PUM9LVCN5f4mJUSnLNK7LNqZn6TXkGjGzNSuy9UrhShi3yyH239nBrAP2xpb2h/YJLsw8lyZPlVjwhv2tQ3plfYBLoIueM8IZjg1Iq0qsYODo7CxGS2FTT2VXd2nXUM1wc35bV0nvEGWEg2c34OvL00qLsIVpKDSQ+UXYW9ib6Zh++4dvL/3+O3tNOyaJWZZSmhGOi/NFhbqE2hnYXv3y8vzMLHgbIanERt1tdWQHvHYw+zTeLT8BSjiYuBViFQVVDUvxJIKP0InbrPOcYfuNMwIG0MbF4dpob81wq6uOjooQJwXnAIPgQMOgQhSRRWQOc8YjndFeemgftdRw1dRweXTIlWyCRWOJQ3e5TU+L5/Ji7P2txB82UC824qQrUc+X4dJFmHQmVDoTJR2MvFdo3p1v2RKjXmT4L07Q78KStUsz9OmJGpVJuhXxGsRI5Szo1yj7P8ITDIpSDSvS9WszdGmZeuXxqni/a0nu12KhV2FBOpEPF+5PNcwnGpZF65TWZ/WAd1z78oapklmAVcDFo5gLyyWnVDMz6hvz+AKCgJPBFWaL5hoW+itGRPnNdGxdZVIlLiw91i821D0EyPwiUAiUqbaJ3FdyN76UxyKwOTH4WO+YUMeQQIdAG21rbXnN1NgU8I7l0TUrVZcu5jB4w3jdiqdymNUlT3dluK9yTIhu0kdmmoMcF3iL+W6LHF9xnd9ooZvQ/VsUQiP7IrW+ijGJTlmESCIJnb+3tAEAOFg6G+SM07H1OO8cP91YmFleoV976csp6E6Gy+xyslQS9/KI6FXYyxMfxeFPFyJ/GA5+OAx71hf1AK3FtP63SKPfeYWqYFL0apLUa5K0yUiVYphybpgqzvSPvqZ/8oFeiYnWLUgxpqINKVGqBLhypvv3ae5XMJ6X43zlYhriW2mI5hT9imTzckp2M3hHekqWnoKhnbYjwhWZ6JlEQpJIcGJpVCktiTpYMbTG35iqmR6pHGstbKdha7PD8cl+KQFWfg56dkMtsmMgfwnbq9vlBeWG6gbO5s4BLoFe1t6uRq4W6pZ6cvqK3yjYGdkszsyD9/GxCo7xfSvrcJNE6NVgyPVIb6WEYLVkb/koHzUUHl4Ffsq9MWmD13CLz1q9y0y9+2yWgSBFra7Kpb/Od4ga2Ffoz7kz8wJ8QH/j6nLbw7a8ZUHyVDFEVOnSM5P8eBb2YgkuFcN+mAy5Pxn2YAL2pDfsSXv47QK79oCr6T5XkmJ083AW5JezepqFSO3CMJ08yA2U2SUfk2/c7C4HeykmRukXxugUhihi/OTQzl+nul/N9vw+2fmLSJhadr4TK/wKHmtdQ8kWgXekJGLUrmlaaNo46rnAnBExbnH4iJx8BHGCMTlRNzlJmxqtGm/Jba1NqyuJL81F5AVbh7jru7noOLHKGEDmF5SegFG7rnrRVatcVpP7Sv7yny5bG1otTC2ADxBRW83VHYW8LgCAZGY7zDnG6hs3P8U4X/mkYFVMkDraXyUhRDPZWytqY+oU/JTZiq0G7z6G11iJWWfilVqKzRgLImZCZ6scBwpdW/L9meCjLdNuDSeejUU+vOiY5yKlF2nuC7ndh3jUHHZA9eqv9G4KuBIfrZOJMs5EGmNDdVNDDdJ99FLNrgbB7DE+hgjDL+01f2cJvYqINsp1/Q7ufg3lehUNuZoOvYrxuZ4OU82L1yqF/D6+zKeZQegC76DU1CpcVtZTMrgY8fS08EoMSMqAZXRQOkdZY+MNYyO0kRZiaxOxiYarzYslvuyeLQLtVR2iIMj8hFwg88sy0jW+8vXVP/zrZ5e++M7cwGJ8aAL8KFcrT7dXg30rsxualwx9NJFBqqkB8mlBilhfRXSwOtZPMclLKRoXXLQxfgh+ijBtsAQqRMlVFOi1cxwWGl1XOc5LfK+1SpehfFcRIaAefLSh/M3xtDsj8IcjQU96/e8MRNxpCd6jeUz0JW9RvNor3YTVfoIl1t4Ma3WSszrIXN6ZeQpegWgFKv9O3+xrJ8frvmPUVU9lJPRGlMtVFORqksv3icGKmXCFnIjvs1k+U7l2bEHBEHgfJ2tnMy2zCB94VkI20j+qtqCOWcIUVPAb8umcAjY9q64ypYIYX5gclAJzRviY+LqoO9Nz6iowZVMdslG8X9T46Ji6qsa//PO/6ekYzk7Pg5+yOL1oa+U8O7UEADhavA1VQ3gqJCK0CCEKmf7ymWFqeT5X0aHKqUEKUbl+hQfjZ+CnlIQJknRqGlyneU5LfPtltu1Cvd1Cress2WM0xbxqgrkFPtoocX8YfnMs4PFYyJP+sLOuyLUKx6ZJ3ElT2GJT8NJA2vadESl421LHvvK/mgTpJVlf8TqcvgMAiHJOd7ga6Ckf6XEZAfkWEaOZE3MdV2XD7wndSFaraiSOgg/AxKYmRyaDNyyMipfHFwQUbi+3M8YvCukTFe4G8zLzjnAI76F2j3NH6ATaTOcMkPntiHbNCtRJ9ZSLD1HKDJDDhyrlBytmhCig4QrJQXJRpYiG3bH74EedTEnZCeNVLgM86DLXcZlrt8qwW2ZDJFV2o1Xu3QkW+Wczj8FHm0w/Gw6/PRB0tyv4gApt606cbwyZFfotv7xjwG+uDbtw/vZheSEm8ZlelVjvMmetIPBakkc25Iqf5/fhCJX0KCV8tQt/IHql2EDIDBjbaHkAPqCCWM6hscGH7S7t9vL6qjKqZxqn17vWRxpG2HmsHkY3kPlNyYHVuKtFeSslBShkhakQAuSTg5SSAm+khSlnZTnW5wc0gI9Q5tdd6TJW5yi+SDPLfq3BdonlKCbb9RTaMYuCKKvDEvDRhjKP2uEnouAtipdoufiQ7jHY5Cfp8Frt8F5n+yxy4+YPpx6D1zKdKvDuVRGOSeANB9OnaNsM97/AAi7hcm2aCl3aEzTJiCuFdUFDXPQo+ICj7SPwozbF68PCYQDA7dnb253bU4wpXj5/hDcCZH5r4r3x3jpxfkqpftfTwtRSgy7CLYcJVcgrhLYXeQv1/sPaQc2ZQ2aCD+svW6v07mJ6zdfaiettl2pMJhrs5pjOE2TH9jgdQpxLOvgUfdlHfKSYHMCfLFhhhw9zgyb47iON0GmB2wbDfynTkzbCWMsJoCQ7FOJdq6Ot0ldGd8HbKpB18YYEgh03RoMcolAYJJfn/20G0ZFHC+97MCkFP89Oz/ayYGWWOddT1UuMJQGZ35r9hdvJ/nl+6kkhalh/ubgQhZRQOVysRinJtTXJnOp4OUL+dwbX/lPBzsghDpG4Or8F3keQ1FVh39LgPFNrN02zn6bYTlfbjxNNm6IUCr2voJsLpsCn6Myf4Ke2XrSycGZDfEc7erIZMS30kfDcV7mBMyFXcRe1Pswo+2KBx970TfCG6f6VIPsoB0UPD+WwUE2cn3y6j1xa4A1s2HUcSrmg1ndsgXwPfKKFntk3bpu+ud+7v9W8vcheugh0WYrsBN7fpP252x4aMG+F6ED5hEjVzIt//kTtSpJrS4ACwU8NZ3stjEPqwMKzwjzhmooGgT4oIatXMrkB3tabsEKxH6i2HahxHK20HyVZ9CarNMQqVGebCtJtaTfnnoKPcHPlZL1nk4Hl8DKbeitGxhrmZ1hrY5XzrcnjfB+xCLrR6rnBhs7Br5XYfhHpbxYL3jA+OB0MiTVTcvWzCR3hTqM9Cz2UYwI0kn3k48Lk0WHfZ7y8LCt04s689GOj3LXaTekFb7g3fe+w92itcX2Zu9JV0d2QzwQyv01n4nsBOsgAhaTga1jY9axY9QLf79NClPB+yjm+ajjHGyE7Q2cLfYtNjJbcLLKRjpu9gS/CC70nftDPWmakDQgSp1O1agrNRRTIYIldV76lCKVYnahcm6nDLbXtIFg00OBN9yd+Iklb42vtla3thR1LnNVl4epS85q4cW2OuzJFnRnMmeJ4TrVAt1udNkQuG2yvzVD54ubSSfCGjOQCE2XXzekz8BodL3JSCvRRi/G9Fuv3FTpHv40ZtHDU9wz8lOPlk9W+tbWO7d2uw6PuQ/DKI/Gju6N39jsO1vgb88yFAUp/TUYNkPnNGmHM+CnHB8mnR9zIDJfLgKlkBdzA+snnBKjmeCqh/PQjt4Y2wWt8el85geXnEOeqi/TTSIepkWKVi5LVK4sdWgnmPJRSSeR1UrYet8S64yLl+ZZcgm09xro8UC2Jm9lHwQn7uXNdgrGdlTPwhpPx8xWR5KL/223bW2pcWmhcnueubgh31jmrM4ULbPfRVvftl9coOu9x3fZLXYYT7Iq3Xo8tLo1vGyo5FmDrwNsO5+6h/QjuiiF+1xMiLhczQsRT1fvgR/Uwu4ZYw7OC+QWeZL/j6Gbv2WnX4aPJB7eGbp72nO+3He627M8y57qquzklXCDzW4b1LgtSwwTJY15eC6SKDbyBDlLI8ryK9lNKDtCO8dL1XR2QgDeszex5mcEDdBIClVPhqgSkSmGcRlmsUmH0NVKeMafEqiXPhJ9jwsFbcWDquZDv46DXkkO1c0J0Mv1U0UHqycFqydkuVROlG+KafW5Szwx1TSLc3Wp/mebN1o2DzsO9ltNd3tEBc/+Idt4budLotiyAbDW67bGh62TIZL5zE8omb+fVHFAbfdhSw2NxdBe8z/7EcQoU7ymXWBHQ3YAcevK+mwsHm0eqMyg1adWtJc3DtSMLvJVFruSg83irce285/i44/AizRdbDLebdiWCjcmGaUGJaGlgGcj8lu1P3EN7FvurJ/krJfvdSAhRSg1VSA+QSw1WSvVSQEIV/UIs4Mvda+BtTWV9LvLBQZppYRqZMBV8rAox26CeZMYvMBcUWPIx+jSYMilQPjNAMQOuVRSmVgBTKwxTIMAVcqPk81A3SHSv/s6YFfj1DEpw46bg9KD3ZKd767h7f795/6T91nnHvbutt88YdwZREhZkluu+wXSVMKErDK9Fmtc42oyMME/eGzrrrp5x1ggEH7Y1sV+SwIqxJtXB+5fqb4K35WIJECNPjH8GLYUmJIhGqWOT9Jkl3toKb223dXu/Zfugde+8+3yvaW+neW+Jv9pW0s4p4gGZvwkJnnleqqgAldQg+dQw+bQQueRgRbS/fKKPYozz1YAY26SzuVvgbbsTRyHWKDdVRIQ2Bq6UjTdm5hhyMvXqkjTKA69g4Ur4BI2iNP1qvBUHb8NFqpVGKBEvAo2Qy4u+UVDj0t0YMnuR7CoP3gH39t3B2+e9+/cGz+4N3TkduHd7/NG90Vtnzefb5c8YbrMNkDmW+yLLa5nqNk3zmEhQr4xUzU4xI40Wr3lrRB4unIOfUo/qFqQNg7flpBGgBl7JHpjKmCp+Bq+nrHeibvqiLfJW1htXthpX91t2d0W7W6KdRfbSIHmwq1q2zP9vx/78/SRvkpdyQpBimv+1JLgyzvu7hEAFTLBS+kVpkWKRlxtQfrp0D7xtdXLTzyIMqhTy8iogJUK6YV20YlHAJVywXHayXjnBpC5Lj5phSM80Z0ZpFIUp4EMVMi6iHymfk6xZ0RK1GCWXW+7OOm68c7f/1oPRs2ezD8AbHoufnwqkgvAFptdMA3SK6jpZ4zSGVmOi1el5JtwKl5ZK9+YgpQRcaC74KSeDT9DOeaLSvrcDjXc19EA6xhbCC+nouiZi0xBlaJw+ucBdlHCWNrgr6zzJEmNhU7g5Uj18f+Y+kPnbsjl100090l85xf86OkKJ4HcV638tI1SRgLfnEmx4qWZV6R5F4H12R8+sLnlG6GKDlHF+N/DJJnSsORtnyMDr07N1KDh9aqph1UWB7nU11l8eBddODVNBw1TTawKaQuSSEVqphy03H068Py63Rl504hbqvYbrIZMN0AmcBitOjpKmxrz4I815sMKmLexyWqpTztHsOfgpNExDln/R6fQj8BqXwbPUtgl1iMAEpJUnljJzGlrLWvvJL3eAL9LFa8zVDa5kmjI5Ujmy3ry2JFocYMgWQ/+tOZi876GC9FFI8b6SFiiXlahPIdgKMs142UZNWSbcJNPCXP8q8D6Svp1I+yQXxVBiGK84uD1OrwatV4fRrMnQpaTpVsRq5fnLxYVqJsRbp2e6k0iBVUS/mlwvMsosO1gjdpa+cjb0wUSu888ovm0VDu1YdXrMlbJU5Qaa6yTVYaLGZojuNFJu1xSmkJQbXg5+ysHUEcounZPZAV5bWFjQVzHytvGN8YjKjyXUpFfzSNzuyq6p2unpqsn5mpmR0uGB0oEFpnieI55gT/bS+9ro7bIbKv7GHM888lKLDVTBpZrT8NY8nAkr21iQZ9SZZ9qWaVobo5tVFFz73hmT1bGlIOeQysza85kfEq3KEo2qUw1rEnVKkWr4SC0cyhxHCiqvS2lozBF2FvcM10yOURb7yqbrkgQiQud+zzH4gFtTT+4NSeN0CFFyJJKRkO54EeURqvMU2WmMZj9YbtlSYMMJVkOvDd0HPyU/uHqoeh68QfGKip2BY4RrGDY8tSCBWE+gNxU39xR39xN7Z8rGD5r3d1t2V3nLo9SRQeqAsKyZRqityiOzKGwg8zfkfO5ZtCUeY01JM6JnGvMIxi2Z2iKMFgurR8OZkWN0ckphDPABixMLAIDT8RcwgyykPgGumQnXwqQ65BWFVrFxvI6i9lHa0HTD1Cxzfom3vibaW2/an6LPrzdvHQ8fgQ97MCnNc6qjQLtp1qMsp0WK02Slw2Ct4zjFbqjYshXyeVwhnH8w+xz8KD6+Z4S8CN7g7epnrWvnZ+WL8ozORKSXpZZVoavrU+k9uR1brLU90e4ad3WRuThGGxcSRYwcZim6PCEkKcIHfrBxDGR+PbNTSwJG88rYZltdd35iSU40sTqd1krp7qwfbq8fAn+VVOvibEt2rllbhq4wQ5+ZYUjH6NPQ+tRUbTJKq6A4jH1z4QX4sFHunK8uEm6egobgy6JqmFhWe1HLYGXPbMPECm95s2lrt+XguOvsdt+d+0P3T7sO9zq2V9s2t4YPT5fuvvpGePfe2Nn9sdtHQ4cni3cAAE9mpVWeIrbTPN18gWw3VuM8UmI+RHGcqbYdKrJtDlVIF+AHD+YegA9YHt1yVw/n5XWDN2DjMowVzKC6bnCH8CS/+CxEFjG2kEfgztVOnbYd/u9AX9TQLw/oyBdR0qhpQekB9sEORs4DLUNA5teTkYpXvqyp/a2hwddm2n82NvjS0uBPVhbfuphfglpd9TS9Ck32z2utHTm4SMZHuz8tTbOuTtKtyzDiYvSqMXqVaQZ1SRrkNG06Wocco08qQ3KP5h6+Pz0TiyHOIf7mESleWYVRFcxMVmth62Tt2DxjZp23stu0fdR2dNx1emvg1pM3vqUd9d+UtO0vtqwtNC3vtKztCCU7oq2FxsWFIQl4ZUd0u9S2rd5phmw/VGU/WGkzWWMzVW7eW2HdkWVUF2NAyIZVbs/dAu8jqu12UvM5mroH3tBAZule13dQsw+2CIpxjU4PwlExtEXhynHP0cVbS1jL8/S54crBVlJLfTq9LLEc5hjpquemf90oKyHnYO0QyPxKHM1c9OWMjS9Zm33paPU1xP5bL8vPPR2/DoFejvSRj/O8Ee16DeZyI9RVJZCMZR/P3AYf53xWGmtZFKtblGFag9YuS9aoTtWpTdCsTtKrjNYhxZrkl8LZd+feua1+ZT0hFAVzhmWG55TEVbFzBG0lnaPUsTn63AZv47Dl4KTt5O7A3XdHNk6H7x33311ukiyLFmfqJsbJo33lI32U8da6PvDauvCs1JNf7dRZadlbbTlMthiiWfeVm7deFB4YE6q3OirOM4dR2NXeML06egxekYzvi2p7DBSswyFw8A4PB3dzFfNIFwQRRhqhTqw2bi3x1rea9sT1Cxf99Gj1YHtRMzOHXplWgQ5CB1oGueq4uxl60guZwx1jQOZXkpWEv/aZoskle6drASafuzp8GxignBSqgolQz4RrZsfo54dp4DyuRXsrx7grwdyUQ5Pdc46n74KPcGtOWg7nx+oS0AblaJ3qSMXCBJ3ycMWcGG1StE5+sllRJYx/e0oKXsvKyIbYuHhbeyJcEYneaAI8r6W8bbh+RMxd2Gre3WvaP2w+vNlz8+n7blA+H7p33Hl7jb+2xBZPUEa6i7o4mYKsCGI6kiAeXwWvPZqTFrlxKh07Kqx6KTbDpSYtZLseomkTJ3Kyo2CGEFllq+4DMQ231/Oz0/a0UYeYKtibqDgGuCDA+2xt7FKLyewydi+9Z6B2sLO0u7disLWoq7OkV0ho5GQzG3JopalFBBQ+zCnU3zzAUd2lIK6YU8wX0VuAzK9keVIS6AJT/oOx1mcO9tdDQgxSQw0wEYZZ3kpJlp8HelyPg+vhIZejPeXiPRUSfVVSLpqnakxdZvPLtcU/5WTsXn5QLUIXH6tTmKBbitTIR6jlhitlI1VzIxQyE4xJFZFc8Epf23CYH8zd1t3F0MXHzMfPLDDQMiTAKiAtJK2runu9dfP24N3Hk4/BB9zrvX/A3tnlbi7UzfQXdQvx3PK40tTg1ITwxGXxCnjDnVlptltdvl1LkXVfsU0vwUxY7t65QDkHr9HLG1pZXRnxubjY3DZm32z/KvhoF9mNgqJeZn1kRzK42tbQWoDJD3Dy9TL38DDwDLUInWBPtla31RfWA5lfz/ywxM8GqfifJobfOYdYJ2aGVrSUTTjIB30BlDV+Z2v3XbDT9/CLTLtfi/e9gQlQzAhUwQVpY7C+pYeT99/z26bmrAwslb5VPFk6AQCczzzPCaaF66SHqeKQOoRwtayLWEco4KNViQhlPNauLM4hGwBQSahFBSf62vmFO4eF24fBHOEhNsHBDoHB9kFOGq6BhiH9ZUNPZp6DC+/rnk+ER8fcnZXahdGKwc7iDno6Fe2XADF02F3een/y3Dh4OwHBoTFWt6QsWEgMoYFfQohHUHFGOXjb7uJWKa64Cl05SOtfEi60V7TXZFSdrp8AmV8Vu0qETyRW5dKOVm6CV3ilIu0vjY2+sbX73svx+xA/xaQgeYzfVWyock6IOj5ICxduiM3yK731+pCApdFFV2vnLz/70ljHxNvZJzUqHbxyNvcoJ6TKRy0mWDvFTyn54pcEXkkL+CYt9FpGkHxqqkNRimduTmRRCboy2jMm0gUR5YKIdoVFuUREe0SGOAQn+qRYXLY1/8qhILwavOP+/JPzvluHTfubHMlw1VAvZYCaXZuFzAx09N1f3v5gjy6W4jwqEea4B6/q+ATPjLRAEvh5ElAYQ13r+ZlN8D5rXasHvbvLvIUR6kBDDm15aBHI/N+3ObVlfNX8YujD6hu3AOUE36uJwXKZMOX8YMXsKP2iYJWMMM10X+XIqlh6P20ICUUayBvGR8SDV4i4kl7hCHjteOJxun+xt3qM9w2U/3V0qFym9zfJvleTveSiXW8Es7KbeERhXmR+kltCIjQm3h0R7wmPhMJgrvCGfObW4N5FlW/4tZ2/aeQIbx684WLZ8X7L7pZga7pupo8yXEtgYKOzg6Bhh5J98KPOFx6AN6RHlGbAy8Ffa23h0Ejblt3QBt6BS0wHr+y2b62yFydow8wc+rCgH8j8l3A0cFb6g7ba74xcLoeGqWL9r6aFKeDDlTKitPMukh2tWQhXxkVqp0GvBzjJu++NH79x5fheeU5dfSnnjT0mZ7FuGVDFCKgc0vlLmJ9cstulKNfvItzkQ3vKxrtK+zpKOgphRKxPUopPTIIv8qIIjnKPbShqAABsjB+q/sVY7c8mWl+Y4YNzJaK1W/33b/XevtVzsiOUzNDFvVUj3MKWYmx1ZED8ruQEfKIu5riVKmRLvA8+HY/cYq3t6mEXAj7s0fyDs76THdHWImu+uVQ0KhwGMv9V3E39FX6vq/sf9l7yqAj1zAjl7GgNAlwpG6lMRCjmxajlO30WhnclO38flAzJHmLMvDmC28UdAm/rpIxHO2a4ysOtv/K3+zbI9lu/aAvsGGV+kjo71yDuKeooQxRgg1LQwUlJ/ikwaFRDOQO8IpneV/mLntafjIw+M401jlusWdtlHknoy4sN88OUcWFpR1k6Ge4b+zLNn45f3ap31ayZ2fppUaY0RnpHOepDs2KJ4G1DrWPgbac959uN20uc5a7qrrFm2cjdfykPkzC5fzGw+tbbTy0erpmJVM2NUsyNUiVEqmbDVPAYK7LDn+FRurkR2ul+KrHpHkUj9LmT6Zt7s4e1RWwRow284XDpzu7kHYRTiuG3TqaXIGZfO+UElCxzNiS8jY2LxpWMkocKY4tTQ3DpEfho34Ta0lrw2vKYRPsrPcM/mBj+sznRpbLYndqOG27P7avPYpXhyisI1T9nzkL/slE79z2BZlDYmHh8WlwOPpmUgSJko/IhJj4Ouu7OBl4eFgHRAUmbM7vgDQsti5KuteOJE/C2O0P3jzpPpxni7to+dgUHyPzXaiL3XZSwLsoBfuqxCDUCQpEAU81AamenWVfHG5UF3MgIVyaEKmQiNQi+cig/VUR2EKGeQG+saepv7gfvsz1xSkJVqPy7noDQttNycNpzc1e0e9x2sN20PcYQF8RVY0Px0d6Jk+2z4A2k2GKt35no/bON+1cRVX4CckjrfN3BcMN4Fipze2Eb/AxGV8w7eb3gDdPTkkt/uXL5y2s2Fu5pSURMLB6NzMDHEbEIQmf9cGvdwP9xykddDnWodkAiWj3uPrwzfOvh7D3w2vM56c2+e6u8rY32/a7avoEmWcnxG7A2vpEZmZUdRgrWSEVo5l101X4KySQfruf3STD1/FBFQphCHlwlL1w5PVQtIRWS0VHe9tO/s397s2Pv9uiDB2OPbvXeOuk8uNl/c6vteKlxuzKpJtU3HRdCKkuprUynlmCq8ZEko0uOJl946v2bh8E/Q9Otaiq9exqTZs4nH4Kfh5HXbK/k00jtAa9NT65eu6Jma+owP7kAftT+8k4jlVOGyW8sYU5zh5d5c/vC7Zttpy83H4zfe/ZqgeGTyR9u9T887b2zIFgTVbUtjUmAzG+EZGQDH1wZpJ3qroCKNiOizIpgWgSYei5MNQ+hSgq4hkkxLZqt2X448QP4gIOFQ/Daas/6dvceAODp7DPwyu2xO/fHnu52nM4wZgthpTDTRFeFELNLLrpfWKn93sxdLSrcMNfqC4Tq/+Po8BmC7DNS7NHmrQiPckgY5c+Cv1ZnzZSdov/B0v3Xt3CsQ+2DLE1dwEdIjEiKD44rSiZxSQ2d1c2LnJk9zuZN0cnt7pt3Bm7dGbpzb+TB3YEH5113N0X7k4y5AfYokPmtOZp8jHIiJbtW+yqnBalmhKlkByngQpRSX675tCWssHbPeh9+MNATh+CVO0u350XzN8dug7c9nn70ZOrJzYGzBdZyin2ut3IM5DrM/vtgsz/5uMnFharnIXVLnf8cbfDfvaOUSmp8+rKtaW7fwt0UI+qzm/t5UxyyCHyi4liam04QeC3CJTHYI3FmfBt8BBsdCMItIS+6lJnHby5rGqkdWmNIDnh7x21HJ51HJz1HZ71n5903j9vP1gVbC/wlIPMbtD977qwZgnTEp3tXh+hjvZWSIrQzwtXRAYoxQSpRo2WzG/yjB+MvwNvuTN57MP3woO+gtaSZiMybYk+sta7eHDwH77PVvDlOnh6jLGZ4lbnKhTtfi4Bej3X6JjpUkRAhn5eoUx6hgNf97x4YU3K1WxfiBsH5u/B4d0KYa6zy99r5mCLwPivzEh5DKOS3dLf0lGIKiXF5/byJXuZshEXyEGMOvLI5fIxwQQtqe8HH0bphFg5BZcJJRfFV3Dxeb3nPHE28yl
bEe7st+9e1NNHXQcvF5Sy1hboC0d9svXQv0khTggbLaeNsX0AwK2F5+n+xT7qUUFqCeGqqQFycUVetevsiy9GT+5NPb0nfno6eefW9MPDnvOL/3n3hAfb/O3d1m1GKn2MMrzKWz7pPjntOwPvOBo6XhatZwbjcxAklc+NTC67OciFul2LCr2ehtWrTDegJuqVWH/ha/GZd7VHd5JOVWVUI3iFRmZd/UolJ6mcnMFtrx4eYk4l+6ebK9s76HqbqXiYqXnqKttpy5nFusdjAtJjPNDeJvAYe3xL5Qh4JRKKSg3MBh/N3zPUy9E/xjcuF5HHxrG6CrvHa6bEDUsS0cZGy/pa84qEv7RUPz9Hntpgr67yFheaxXUk2Xas35Jt8Ymttmt2IgG84WKKe7R+CQst8FVEul8P7SoYkgi393rOtntPdntOtjsO91qO94RHu/yDTfbGQt3cRPVIX2HXVuPGlmDrsOPw3cKjg9qj+aWer40fJhKLjsy69O9KSp8Zws1TcA4FITfikowLYk1yw82T1H9nkWpWne/Ci7cjgtfqq4UXgS7BNJSh68vRdaUpNa21PU3UXmZpL3iHsLw/2CiZk9+9Kd6cGRyvwpDFLUvgo2HTMqxNbBAeiBx4VlVsJQ/L6yjsG6ZMzrLFs+zZqfrJ2fqZNbZkV7C9zlleZM0M0rpbKU2EFNklFb8ZPg6hCM+45fF18D6H4rO+huGu6u5p9sx6y/Zm2+5684ZEtLbCW12+6KJYq4sN87O06Snq1GDZ4Fj12Apz5SLTm8LN/6P2qC+jr0xKwGtzY0u2Bk6uxu5Hrw6kG+cuZYQVBdjEIJ2wkYa4fI96pCEhyZkEPp2feSRULbg4mjrFmxugD06wJ7spvQOc/rVxCfgI7Dq2iZapt41Xsn9CfjienkzhZwt7ygd6K3t7yrp3O47O+u7utZxuN+4tsubHqYPtZSJGPr0EV8as4a0urAGZ/1oL0+ua14yyE0gfMXTQMcWanucsLHLEF22JsyhmzE1Qx8cpY6M1I70lPa15LR2k9oHywbkG8Sp3dbNpa6t5G/woZxuXzOQs8FpeasX2xPlG50mCXQ7Gsdr5clSSUx4upGBz8vCjB232XLX9EHYJ7cX9wty21sJ2djaLnkFvyK2vJzb08wbAR1C6rOhi5hrjHZUZklYEz6tNrmPjOKJc4Z2R22d9t8977x+03l5oWLsI9EBFV3tJU0FsPg6WRcKU7q7sAZlfz9rkTjO9twxXW5hCrkqvJ+MYZWhyFZba1zDUWNG0Ory+MbHjYAgJco0QDy2Dn7LctTRI7x+iDkzSJ0aqh8fIoxc57i/v6S3v6Srp5GfzWBksWgqNmdHQmC/oKu8Yrh2StK6ezp6Mto+AD2BSORcFK3jHYN0cFlKb4cIw/6OvhyosJRAPPg7MDRVmFx1gEiEitjEy2FQ0rTS2mBiVnxmRkRmZgUflkFILwE/JwuINVI2hZm4oz2icf1pOAIGVxt5u2bo9dPOs99Zm48EKY1vC2pqsGW/PFzWgqUVRBZHOMbSchj3xPpD5laRGYNUv6Wt9bxxgjyhPp1di6WUp1AjHaN1vjQwvm8r/Qen6Z/Jynyt++a/ffvX7S6vT6+AjMPLpPZSuEdpIb3lfT3F3d2lXe2GbMF/AzmbVYWqrkqvKEktL4ovJOEo1topXxJ1unl4ZWgEfVlvN/Pbz6+B9auK7ME6MKP1Crf/pYPiVAzG5/Cc3N6TA0+21IeigTGFpGzmttgZNLkGV5CPzkv2SYj2jw5xCYW5wpBcyPToN/KgGOktLRc/VEhroEIgOSKlJqNls2jjuPbhoe+2HOy1HS8yN+bqFkaqh5hw+Nb4qKyADYRfVXNV+NCcb9Ph1JMPSNK/ruli6r8xugfeRzK6xaFxOHb+2uoFaXgc+jojaSM+tFRIbWwpamvOb+AQuK4tZg64hRRNzEQR0QEpqcArSKyo5NDk5PImcV8OnCjbFmz8WHSr/y8+ugPc5m5GmudbhHFh+8ul6/+Gk+WfTtbEt8GFoBFbze10YNAoA0EbtLk2tyonKufg8CX4opBs83CXU08LT3cwdaurqa+uZk5gBfpSLs7upviUqLL6pRjTOGl9vk6y2Ll+0OZ54lrUwwxD3lPV2Frbw8eySyAKUYzTCLpJN4p2KT4HML255cl3pkrqrlQf4FRBT8qjplIYMOi2NUhJXVBBDyovOxYSmxnrHBDsFOxo4IP0jc9Ny50ZmwUdIQWU623iBDxAWzqDMq5G6xaEaaMuvXAmRReADBkQjZqoW5qrWu7OHAAAsEhcfnIjwggc4+rtZuHrbetjr2zgZ2dvp2tpqW9tqW4ZCA5jVDeBHzUzOr86tb81t316+uTEoWelZFLfPtlQ1t9V0CotFTcVN9Vm08sTiFO+kKGdkNBSVHZmzPiz7UvgrIKaXBbrClybWwa+gkc4nxObgEdnE2PycqOx4v7gIaESAg5+ToWNRVhGfzgMfTbKw+9m/fCVkd4IPK45piTErQ2hmWP2ne4h29ARvEbxPpHeUvoJxS0MHeKUwu6i3uYdXx23ntwoZAl4dJx+bG+oZbKhscNFMlAx05TTS4zDgr7I+vSaZXOtkdVThK5KD44MdAqFGrj7WvonBiSsjskOjfwX+TqEFqRXg17G3voeLwYRDQ8MgIaGQEKglBBWGauO0rIvXwCcy1bWB2HnPji6CDzsRSyOtctKsiu3/0w+hhckNrATvkExtXv38hrdDAPgpktmVjIR01UtKat8pZ8ZntPFawc+zPrtenlMR6Yc0UDKkFtIWRsVA5pclnpg3UbDsoQ+CX1Mrt7kIX9DT1AX+KuJJib05xMnKfWFyFfyU/JiqeCu856VomEpWpGHmmGAOvM1SzwZq4704JQEfZ2l0GWrpFuIWXJBB3F7aBD/b+txWiFcor052ScWvYH1xw+iGuaiibXP8YEd8BH5jqNVsF1vvy39RuEjz0sQq+AhTbeIEp6yLKXG4Ri5MNys9mAjeZm5oHRORAD5ReiyOVcUc7R4BP8/MyBIiOCYmIg7I/EoMblj0McbczX0zEwjgN2N1btPJxkPuO7WkGNzS1Cb4aJLJtYt9kBr/bm3xVZDzdYT1NY+D6TPws810z7bWtxRnF4OfJ9gdmYzE7q8eAZlfic4VUwKq7Kv/dYVRyQW/DSwy9/Kf5TAJ2fOT6+CvIqwayI2s89FPVP9Psyx4PvjZtsY22+vbsUjM0dpfn8X0WCLcJ/Fg5RzI/HrUvzXR+NrC3y4C/DasTG0ofqu2u3wEfgklyXSYSzT4aI21TThUlpuVZ2xATEIoqo/fO9E6CQCQ9K521XXkxeOneibBX0UyeehrF9nfOAVkflXXPtdQ/8ZMQOkAvw3ZSUQ/p3Dw6RbHJTEhKEwc1tXWQ+57VdXrhgrf6qh8awi18AY/Za53dlg4Mte+UJlekxqCTQ1NSw5KSgyMb69r7aZ3cwq4U/zJjprmSkxpK70Z/FXiw3DxodlA5tf2+f/6xsHIfX50Bfw2kLAVNUQW+ETR4dhLn6tc/Yt8clRKSiw2IRqTFJfRIuoRslrBj9pZ2OBVcXobuocahgfrhxPcU+LdkuPc4uPcY9CBSdSsGgqWzMDXz/Gnemvaq1JLq7PKwadbnlrxc4F38SeBzK9tfmr15RjWb0ZGXH6QCxJ8CvHM0pWvNJjktpej1J9ieXy+h9PBINa3Vre1VrSVxpXFusRHO8dFOUfHQmIyw9LzkDnZYZnLzYszzMlmYmNDRm16OAZ8Ojw6Nz4CC2T+AbEqBTf+orY8uQE+GtTRF5ucAz5dI5lPzq6hZtLIOAqTxE4Pz4C7RIbah0dCoi5esWE4TEBarFP0Yd/eOGWsNa+tFk1P8koBn46IKyEXNgCZf0xetn62Rk7g4yzPbV37WrW6mPbp39JWEwMSsiOzK9OqqrE15ExyjFdsmFNomGu4r6VfuCMM5ZlIii6YaBhd4M31FPcKspsZWE68e2IPo/tofR98ioz43CqibOfVP6oN8fZ3X1zjNwjBx1G8rC1oaAOfqIkhjA+Mx4ZhMyOyCuIKi5OLL3Lsa+njqO1Qm1NblV7TWNrUVd21LFrsr+rpKusREpuLYkqjILHhkHAelQ0+RVZyXqRfApD5h7U2v3npz1ftTZw+ZrrbVNNW1ND9yW8xs/q/D6VGB6HzY4gwZ5iHkQfKK+Zk7gQAsNC+2EXunuVNT9aPNeU3CgtFdDyzOKncRNFc77pOSXbh8ebhp4ys803U7IHMPzLJzIaXvR/UyksyswV+VFx46kCzGHw6U3WzCCgM5YXKgGXgkfjD6cOV3pWlzsW++v4x9vgoY6ynqru9sG2A3McisskEWnU+Ze3iU9m4Y5BoWjH5U57PbW058w6W7Basf2wLI6vOZm4q32s4mDqvzEvABxRnVbEqO8CnI6TmuZpAQh1DQh3DqtKrGvIbKlLLu8idbZXtHZUdLUXNTSShKFfIyWHVZJELMorIpTQAwOrEShWhvCyj5FhyBD6at314IZYCZGTmh5e9HH2vf6dAo9DB+3TyBtKjy8CnY1M52vK6L7cD+sflxxOp2VRaVi0NR2XimYzMelYWk5fD4WSwGdmMQkxRUX6JRLIOXplsH+9mdDZShOCj8SndenK2KyOyg+1kXkGGoq5dkl+YWQLv2JjeczQM3lm4Bz6dj4uvhZalp5VXrHdMJjyTGEsiY2oqkyrJKdV1mFpyUnV1QmVpQkkSImVrcw+8tjy4PCYYq8quBh9tYWhX+6pVS10HkJEBr3e2yn2tsDK7Bt5hrx/YyhoDn25halFXUddKx9rH2hfpHoVH5OQj84hRpNK40sLowrL4soKognif+P9jJ+Vc91w7tT09EjfYNgI+jnhgW+uKpbBWdq2bDAAXHXMyMpVWXG+pY4tPzgPvQPhgCnBU8FdxsnA0Vje207X3tvKJhEQmeCfmROZlwwlZYdnYQAzKI+50+Qy8bZA7IKoU5cfnTfbNgI/Dqe7Qumq+PS87ukDmFRNN88//+S9X/iiXhsSBd5Aw5Coi4699WhYdzR30FQ1sdey8zLwvMo1wRSYHoGHOiLzYvOP37XsYE41wi9nEZBKzhgM+jq8jLMIrHsjI/G8S8YaVrp3KJQ1vh4B3B/Jy08rzcGXgZ2BTOaHu/397d/rSBBzHcfz3hwQ9iKAwwSMk0EIzQ8qEvBWvFCdqszA1Tbw27+WRRx40vPKYF5vDeaHDnIYOJlObm81pWSY98k/oqVLLHghWvF9/xpfP5/uR3nEPCPZ+GOEfnZdSsKheFk40Fjaomgfaqzp0I5PiD2jeToUGJDjWyfXjJJvJnhr7ODP5mUalO97S83Lx0Y3NijOybXQ0lbVeu+h+9YKrxxXPkHvhhTkyy7F4yca8Wdutyc/I6+noE6fZMx3e9w5Pj88VwM/Mxg9RD+J83P1SYzLkuZUVBQrXyx6xYY/O8PidHvdEmpQle1451q8d6huWF5UnxaT5XQ9sLe/cNR4IIRZG9O/G9Y51u33LIX5rZ+lrbU5LibR6x/xNAM7sWw4V+fWp4RmRQXEleeVWs02ckcTwlKcpOeYVqzhmc8U20acvklQUSyrsBseSenHTYBanmeyaC7kRV5Zev2+idoXzsLVmv+lxW6OaEr+yt3KQn1g0+lqtVmqnB2eEEzbLp5qSalm2XBqdXZFZt7vKDzucE1X3yC0vf5vJIZwwTq9t6K2FaWWhvrGhvvGDzZO9jbqeBl1f06yqec4wbpVE50hishJCJD0tqq1VhwDOUX/ngNsVT5vJLk76bPnS9rJjSDk2Mzz//eOREGL7/b6ud0FZM9RTp9EqF7VKw0Tn8puq0VclXdPDSwL4G2yuWUKCIoLvhirkDdWlDfIXijpZW3KkNCwwvr22d2GCUTb8ayxma3G+vLK01uWSW3yURCFrKS9sPNg5EgAAAAAAAAAAAAAAAAAAAAAAAAAAAAAAAAAAAAAAAAAAAAAAAAAAAAAAAAAAAAD+Zz8AvZ28ZaufO4gAAAAASUVORK5CYII="	2hzd_A|6hil_A|AF-A0A0G2K2N3	1.25377	1.82028	1.26704	1.10348	1.20626	2.92814	1.82662	2.55493	2.11587	2.84571	3.14982	2.10839	1.04661		1.42318	1.68511	0.690256	1.08339	0.564122	0
stringdb:10116.ENSRNOP00000058333	4.5814	0.0243958	0.218274	0	1.42137	1.98639	0.697468	0.553406	1.24088	0.28125		1.10487	2.70995		4.25964	3	Amotl1	11	FALSE	10116.ENSRNOP00000058333	2.33333	0	3	0	Amotl1	0.844287	FALSE	0	10116.ENSRNOP00000058333	764	F1LZQ6_RAT	10116.ENSRNOP00000058333	Angiomotin-like 1.	label: attribute="display name" labelsize=12 labelAlignment=left position=northeast outline=true outlineColor=white outlineTransparency=95 outlineWidth=10 background=false color=black dropShadow=false			stringdb	rgb(117,143,239)	protein	MRRAKSRRGPCEPVLRAPPPICYSPGSPAQILEDHAYFYPDLQLYSGRHEAPTLTVEANGGLRGKSVRNPCARDFSFHHFHTPQIPRRVLECILEGKALSCHTEVQLLTPGPSENLPQKHKKHKVTFSPTPGLAAVHLQQLRDVWQPDLPASLLGYKMGSQGGSEEGVNTSFEKEDRNTQTNMHNTLPTYRESPSVKHFSNNQDTNKTQGWEDNQQQQQGQGPSSTLYYMFREVLXSQKSRTEGRPTVNRANSGQAHKDEALKELKQGHVRSLSERIMQLSLERNGTKQHLPSSGNGKSFKAGGEPSPAQPVCKALDPRGPPPEYPFKTKPMKSPVSKNQDHGLYYSDQHPGVLHEMVKPYPAPQPARTEVAVLRYQPPPEYGVTSRPCQLPFPSTVQQHSPMSSQTSSISGPLHSVSLPLPLPMSLAAPQPPPASPSQQLGPDAFAIVERAQQMVEILTEENRVLHQELQGCYDNADKLHKFEKELQSISEAYESLVKSTTKRESLDKAMRNKLEGEIRRLHDFNRDLRDRLETANRQLSSREYEGHEDKAAESHHMSQNKEFLKEKEKLEMELAAVRTASEDHRRHIEILDQALSNAQARVIKLEEELREKQAYVEKVEKLQQALTQLQSACEKRGQMERRLRTWLERELDALRTQQKHGNGQPVNLPEYNAPALMELVREKEERILALEADMTKWEQKYLEESTIRHFAMSAAAAATAERDTTISNHSRNGSYGESSLEAHIWPEEEEVVQANRRCQDMEYTIKNLHAKIIEKDAMIKVLQQRSRKDAGKTDSSSLRPARSVPSIAAATGTHSRQTSLTSGQLAEDKKEEKTWKGSIGFLLGKEHQGQASAPLLPATPASALSPPTSTTSASSTHAKTGSKDSSTQTDKITELFWPSMASLPSRGRLSTAPSNSPVLKHPAAKGTVEKQENSPGHGKSSEHRGRVSSLLQKPEFPDGEIMEVLI	Rattus norvegicus	string:		0.781477	1.48578	0.655189	0.612357	0.997846	2.3812	0.832386	1.53814	1.28655	2.24825	3.03496	1.73101	0.54974	1.09305	0.838417	0.874386			0.64024	0.333333
stringdb:10116.ENSRNOP00000064723	4.45349	0.000455996	0.224543	0	1.41724	1.74973	0.775316	0.683614	1.55027	0.587781	0.533351	1.62956	2.04972		4.37019	2	Adam22	11	FALSE	10116.ENSRNOP00000064723	4.5	0	2	0	Adam22	0.849848	FALSE	0	10116.ENSRNOP00000064723	10	M0R5P8_RAT	10116.ENSRNOP00000064723	ADAM metallopeptidase domain 22.	label: attribute="display name" labelsize=12 labelAlignment=left position=northeast outline=true outlineColor=white outlineTransparency=95 outlineWidth=10 background=false color=black dropShadow=false		https://version-12-0.string-db.org//images/Proteinpictures/pdb/5y/5y2z_A.png	stringdb	rgb(117,239,145)	protein	QGGEHCYYQGQIRGNPASFVALSTCHGLQMFADCKHDEFSTPQRNTHIQESQFHSVYKSRLLEFPLDDLPSEFQRINITAPQFTLKPRLKRRKRQLLRFPRNVEEETKYIELMIVNDHLMFKKHRLSVVYTNTYAKSVVNMADVIYKDQLKTRIVLVAMETWAADNKFAISENPLVTLREFMKYRRDFIKEKADAVHLFSGSQFESSRSGAAYIGGICSLLRGGGVNEFGKTDLMAVTLAQSLAHNIGIISDKRKLASGECKCEDTWSGCIMGDTGYYLPKKFTQCNIEEYHDFLNSGGGACLFNKPSKLLDPPECGNGFIETGEECDCGTPAECALEGAECCKKCTLTQDSQCSDGLCCKKCKFQPLGTVCREAVNDCDIREICSGNSSQCAPNVHKMDGYSCDGTQGICFGGRCKTRDRQCKYIWGQKVTASDRYCYEKLNIEGTEKGNCGKDKDTWTQCNKRDVLCGFLLCTNIGNIPRLGELDGEITSTLVVQQGRTLNCSGGHVKLEEDVDLGYVEDGTPCGPQMMCLEHRCLPMASFNFSTCLSNKAGTVCSGNGVCSNELKCVCNRHWTGADCGTHFPHNDDAKTGITLSGNGVAGTNIIIGIIAGTILVLALILGITAWGYKNYREQRQLPQGDYVKKPGDGDSFYSDFPPGGSADSASSSKKRSNGLSHSWSERIPDTKHISDICENGRPRSNSWQGNVGGNKKKIRGKRFRPRSNSTETLSPAKSPSSSTGSIASSRKYPYPMPPLPDEEKTVNRQSARLWETSI	Rattus norvegicus	string:data:image/png;base64,iVBORw0KGgoAAAANSUhEUgAAAPAAAADwCAIAAACxN37FAAAABGdBTUEAALGPC/xhBQAAACBjSFJNAAB6JgAAgIQAAPoAAACA6AAAdTAAAOpgAAA6mAAAF3CculE8AAAABnRSTlMAAAAAAABupgeRAAByZklEQVR42u3dZVyb2bow/PXlfT+9v+c5z9Ets8elMvVSgbZYcXeJERJCSAIxIkAgQIAQPAR3DRoCwd1dEwIhuLZUp2Nbz9m8mWGmpaUw7ch+Oufc/18/rPvKKqXtlZt1X2tlLQCBQCAQCAQCgUAgEAgEAoFAIBAIBAKBQCAQCAQCgUAgEAgEAoFAIBAIBAKBQCBPyQeXmqv6a8Xdhem1OaLygc5JAIH8SgkjMzmUaKYPL46bLSvvbajsw8D9iF70FlkHgEB+RTbVD8k4lq8nXT21Cp6nml7GuBNxCD/V1BqAQN58q4r7ZFxQRFAcOJqDCayioBFAIG+4iR5lIIm3Or8DjhXO4teWNwMI5A3XLRvAuRHBDznxh9PK6XkAgbzh0gUZHTWd4FjzY/MoJySAQN583s4+DaUt4Fh1pfUCbgyAQN58Po70jupRcKyqvNrkyEwAgbz5ssLFnRUT4FjSgmacKxlAIG+4VfmWrwNbk9PgWEujW4aXLQAE8obDuvh4W1BLY2vADzG9Yg0gkDfc+fcu33jboCBSDH6Io74TgEDecD7uvrc/tqxKqgM/xEbbCkAgb5qV1YX+vp6nlzHcJPsrqCphC/ghsNvOC3I1gEDeHKqV6cBgGoVKehqZH1+yPO/WnjcGfkh6uKhZ2gUgkH+YjaV7osQCX3yIno4dGctIi07fVG6BAyKTQ+NFkXMLcnBADqeUYcvbHHv8AwmdmDc7tbPfXpq+mxknzhNW9TVMtdUMTQ9Bd27Iz2praTc8UEAjBkWGJYuLm6bHVsszaxKDUm6fMUnlZarkK5o+rYPt9DDK8o4SPK+IW0EwYHmb+vMDkktlFdMbs4WlNTB3Ukx8DjhAWtYUwcxcnvjcD8XhBySJIvM7paMpkUXZ8WVG12006b62uAEgkJ9FZHCcpKQRHNKQ2WF41sYHHVDf3E/jhPgFUsAhQe78QLtYplO4uyUOz2ZQo8Pfefcymy5Ur371tE9jZfnKiFpASIvEJXN8gsHz1hRbDRWtNG8GgEB+IrV8PZGftrl4DxyyM3Hf9Kyd/hlb45uuVtYen5y9fMvo5s69mcefTd6/O/D4/rSmz9LUGlzXN8AlRtNG2uPCk4TzO/fnJx4LAksnxh+Bb80qJ/SvXrG7YREAC/OzCVif3AAvs6LYJHr47a48ABDIjxbCjJSUNrwkmxW7t04Z450pKVG5PE4cNzi6rLx6fLInN5dVLmZ0d/BThcQAfz+0k0+Mf7bWO0bgW6qFZQop2OiUi91l0oUPXBOEDT2z6rCUpMhIfjg7LCM+D2aNj2Zlrk09AS+zptzkc6A1TJAfq6a8KYgeDg7ZmN32x4Zszz0Eh6gUjTIJLy7STRRHaa9tIcKDsqMkfsggcEBv6XhxVNPVU87a+jDnABqaRycxaMuLa/uv1ov7zHXgFHRIUVpNT8NIa033wuTqszcYnaeaXAAQyI+QkpA10DEKDsmNr+yoHXkhuDX3kOkTSPBARXLosWFsOpbIQPGY8DjEbb/++hlwhKh2Yc50yQvB+WlVjbheEJYUH5Hu4ULS1bJKjsz/fl2eLCIAuklDfpTS3Mqu+l5wyK1ztmr5HXCAt6svGx++Or0NDrg38edgRJzZeZe16fvgCME1YcUKMTjW/NSWkwVGFJm3f2lt6AggkB9Bc5vslPWAQ2wMkE/bivHZACLHH8NQDsjB8zZ7V8M8gr0dCeBo8UXC9JoscKz9e/alT7T22zWFMgCB/AhVxbVt0s4XggXp1famHvvthVk10hEVSuaCQ1LCc+zOWxh9dJPkRh5omQBHSM/IyshN39meAT8EYYeqL23SNAJIIQAC+RGSotOzkwpeCEoKG9mkcE1DOT3vT2KtzW6AQ9QzD2honvV5e913DZKYuaVJUnCE5bkVuh+BRDCcnEjZ+/sQONr5d7Ubi3p2FE8i/BMBBPIjzI4t2Ru7b8zfBQf01A/Xl3ZoGk017UhnL/A81fxydJTo6jkTWXFPW1HfmX+/ZGeAsrj9bNQ7tzAZyw/6pjEz0d7YWp4rWZIrdjY6aiT++YWeFVUc8DJzY0sX37/RVNgT4hN9f+ELAIH8OK2S/oTwDPXM1tNIUmjW+uQ9TcPd2rOuvFU+oi7Pr60pbWqo6kqIzDh34lo8P3Vpdl3ToaZA+s5vP/ANYdv6umguhza6KlsqXNycLQ2NE3ixMCcMix5RV97p4ehRU5Kl6dDcmlJUxgcvU1Mi1Tl1w8Mc5etCAhDIT+ENIxMRTPX4tqZNwwZRMKz9uOFVo/d+/79DgvChbAY3kBUewqgszZ8ZfTYari2R/eF37+nY6pMSyfBwmCvD5Zqhzicff4py9agrq302PpleCGPSJofqwdHKiks++fAdd3ubydY+AIH8RCf+5XKQZxwTFh3oFQUO+Otfazt7vO9u1I0PZ9x9mPGXvWdJuSZfZaCDL36gDYe7X9HTsnC2v65/24/EKi+tBYfkiMLzMthKVRE4wvj8yKcmbxk6nfGBQzU7yE/jYuWqf8HC/DrMFx4CDlhbHp9UsPsGUHt742NDaUMTtL4JZnYOR/PSpmopOUzooou6+LZ2aVbRqY9OXr1slBT/XL7++euxJVXlfrtdVtgqS5XPFICjKb7qC073nhxsAZD/Bny96cuz2+DntqRcSuanRgXEbikfPA3uzuwOSccHpXOpEWI/L7bO9dsR/DhrVxcrhP2Q+lkhIjKK2dEd9fizpqeR0bHKQLYPg+oXRGN5uXmf+8PV+aH1xemVD/5wcmPlq2d/6IoiNSM4ItymuZ735MGCJpIWK4gNY3/5eAEcS1yb7ueNAJD/BpbmVy6f1a6XtIKfVTwvwdUKFkQOhlnBjbVMra86ON+ECdmpDdmtGVxxZ/WUpKR5v2dNV0NQUnBoevDkSn/naGNrV7M3AbW5MwQOWVWveCHwJ98+uzyzvTi1aW3sMCdfe/bq8oo/3Y/s5764UPc0mJuUXp5bCF4Bws0a4WqgWqwCkF871dyirzcV7+G7NLsJfiZmtyxXF5bBK1CrNt3dUDR/alAUA0tGehF9SBQyeJkFxfon715UTq6xqFxLY/vFuee+vkzWEBoYoZ5VgQPgNq7i7GLwCk6d/n1cPHp6lrG0Frq3pwCQX7Xp0VkPJy86LnBr4R74yZamNg2umoJXk5dU6WFPrK9q0bRnlsbLJFXgZRaV6x5uPnPydU07J7twZloJniefmaMRuE2SvqeRjZl1FpGVL8oXRWVszt3VRDYVa/UFDUmBwsyw9Jyo7B5Zf31FgybeUCsxNzdYX2n70xcFjXXuLc18APlvAG1HTArPBD/Z7OCq7W138AruzP/NSscLaUFcGF8BR1PJl9ztUYqJeXAsD2e/gebZp5ddkp6xzqlt1b0odjIDF8khx370b+fP//slhK7LQGVzcghfJEgJYwss9RxtDF38MPTlGSUA4KvtSbK3O4D8N1CX1+aP5YKfg/lNF/BD5KNK8xsednqEklQZONrc9JKnu49yQg1+iC8m6OPfaiGdfeN4GbmxpQ0F7RvKXU18bebRuff1fvsvZ6z03MWCsghsUH1OCTigKrf5m89xOfv1V3ZqLlsqW8netDtrdwHkV009tGl23RH8HGz03WvKG8CxGP60m9esGWTBcdmsWEK54DZVu+CHzMwsfPC7M8FUPoctQDoT7W4hYcbe3//EWP79P39goGeBRRIyQ9PGagbWp9XgkJqsRqI9PtAzkIbihlITAOTXrq2sn4wO/LkSuk58XEKvb6pc3RyJ3szK0lbF9AI4goc7PowZAV5BSUn1pdNX5ia/+1Kyom7jSw5EJDshImdduWt001yhUL7sw1eLCVHCOF6KtxstO7qko6QjP6rY8hrCzZxI9QpIjkntaOhemFkCkF+d9dkdJp67MXcP/BysdZ2Xp44bFktkVQQCweC65a0LFprpFdPrtnnJ4m31fXDAjvpRGJMPfkhTQy+dHnTzlp72lUuzM+P7QTyMvDZ9b2FimxeYaGnoaqZvPadUvFgHnNlAWnqyyaH52ZV5aZKLH98yvWJpe9MhABdeniGryquND0/S/Lp4SuvaeR0swmtlATpN61diTbkdSA7FuPqAn0NLRVc4JQocbXRKrmtoQCSQpWVN+5G1mbtxXKH+FZPitMo7qoeayLr8ToFQvP1Dgw1JRfNNHePIqJjyyrJQbmBVebEmWFVS7YP0A8damtvAOOPXZnaeRkLYUeZ6FhY3LfPiSu7MPwEHKMZUZfmVfjjqsmoVQN5wmlJdOCu6vrId/Ezo2ICeugFwtNzcCh88BRyiGlfFBScjTL1zoipDfGIK4gvB61AoFE4Ormvzd/EoWl1FCziaevZRUnSBSqEGh6wsLVM8AmNY6avTd14sHSpWeJyIOxu7APLGUgyqGN4hLdU94GeSzM8I9uMduxh6xcrIne4bAI7QVjRgfw1hcMJCGJjSUtYMXodqftXZyiOMHQ+O1VI5nhFbAY6wPHOHCGNHshJUY8vgedmivNGBcQB5Y/XKhtn4cPD6qkqliwtLLwRlFR0htKi1ma0js3l4zsEQibLxQTmgepu7wfM2lY8KYqvRJgRxXGlTTvOtD00ILizwC8gVlHRW9IGjKSdXrA0d1xTbL8SbalqrxBIAeWPlJ5X1ScfBa1qUb2p9evPgTMfy3I6fdwCDFLyo2ABHczC0/u3/+1s/GJngRuyq7d0Pzk2stEh7clPKjLVti5Klu8rPNMHm/Mbzv7+hc8ryF0nomLzemj5wrBRBVlfd4AvBsqKKTFEugLyxipKre2onwWtKCssQBKV+Ozmy2irp90EwDK/YCkJTX6Gcp3/u7f+AmVr6ONPi2Ll9VSMB6CDzC9aaFG+saZIfmNCWFMjw7tS3/ulD8AvIExZ31fWDY9UVNWfHFb8QLCwo9fcLBJA3VkfNIMcvGryOpTHluT9cig4UIZ2JV84aermRJflNixM74GWw3siisgJwwHh3KZeKTYnIiwssSAxObypuBi/TWtufLMgKZkWCX0BcmFAxvAB+CJfC31DugAOqKqWipGwAeWNND8/7E0OG2mbAK+ura8a7YngsXmlRhVL+A2nh7GVL4RKeXsqnmyZGCxJjSENtA+BYDVVdwuhM8MvoaehbnFwFP6SlqjNfVAgOEETEZmcUAsibbGPprvFNa/DKpAWl95a3wKtpm2wOiPd/elmQJ3h4b0iUQE2LTwLHiuYmpcblgl9GXlLh3Cvsdr6iWPfzpKwrN59GKHiGSg5NHL7xVubWA8mh3q4M8EN2lu5U51eAVyMQxZo6mwTEBKrvLoIDkiK5cVHR4FjpcbltdX3gJxDw4kOYvNryxulh5dOgemJ9Q/4gKTR7Q/4QvILY0CRfJH2/3VTSQcdBA+hfiWX5Rig1gU2MBMfqax7ukXXvLK6DV9DY1qRrcsPI5jaOhrdzcaitqtuPYx3RTdJmcCwSmrqmugN+As0ncSSlDZa3HRBOWEFY0rJ808UCdfZdbZ3TpkZa9nkJFeuKe+AVoO19NqfubUzeI7r6r81AS/B+Pdbku8FUAc2PC47W3dBXnFpUnJEDjqVWLibHpzjbORGJKEYAoaymTK5UI+y8HPTgUX4JPk5UcKyGilZfTxr4aWBO6Ibq9v3dZGK5Ih8E/aPfXjj/vk5KVO7qzN3EsCxXc0xWQsnq3B1wLNXYMtLChwrj3pn9DEB+XRYm1hkkfmfLFDjC3cUHmbFZkeywY3f1XII7ojycMJEhkXNz40/jc1PrweRoTU4vT9w99mfFmh+GuqnaAT/N7KTa0917df67rxPGFlQV1YMD1JMbZAwrMSJlcnDm2O9nk+DOILqyWysGAORXp750hEMVHTsXU+qPYfiiKN+lxdzj0oLm2bG1+bH1xfHdvMRqLIxiddupulAKXt/ClDqAHGhlaA1+DvJRpTeK5GIDryqu+f2//25OrgCHrCpX2H4sJjEgNT6rpba7UdIBDtAMwWH2mPW5O3OjK2Q0m4ikAcivi3r0sYORz3FF3OCkIHyQtxNxqnv52x1pHxdkNUUGpbB8eLGBWb6IwJ6GMS8Enk0mgNchKa7OEmXf1jYKpof8rHVJRSAt+LauUXFRHjiaamKxtaYrIz4Pbud54eQ1zZLRiyfOn/vojJsdclG5vt9nclBJxbEY+MClyWUA+RVBWtOOy/iJuVReIocQGODNbRD3PI17uZIwdt478/c07XW1PD0Zf2+7DRxrYWEzPjKL68u303WheTOiwqLVikXwBlNOqDSFvILk4rvq+wDyZpobn48Pi58bV+5ftlYM8WjJ4Fg1uWWpocJA7yBBoPBp0PCyCRlJWZ1Z2b8U8B3LSv2PqxU+WYZjcXicf0ZMsaL/jc7jFzSUtQQSQ5oq2gDkDWSua/PRbz71cibuX/p7ceqK28CxumraEwPjw0m8KP+YmeFlTUQm7jDTthKFJ8+Pzu73uff5xNBEOThkZnu8ZCDfI8bTPy9QUJo4u/WrPM51cXqF5s3Ae/gCyJvmrX/5OJQW52Xvtzi00VrWGR0oUIzMgh+SzBHGs+KCSdy68nbNZVxoijA8FRyytPDsS22sLyWni/Qd9c47XLqA1iFmMxR/+hUfPDUxpCBh6U01nQDyRnG19a4r7IggJ9HdwzN4RfdWN8ErGKodLIjNi2JE5qeXaC41j1ONZU3gebzAYIS97cWP/7+1+dSthbTGyricjPjKRklRq9Q/i8eXpohaMsGv2dz0EglNBZA3Cj84tbWkv7N4jOIYsaP4AryaTmkXC8ckwIk2tx01tV4Cgix5vk4Hd8BiXDCaRn9L1uJEfG6irWpYsv9SQGgUNzFOVJOf3p4PfuWIHtTFSejDs2+SCEZMX9FoGCIWa8EAr2xxYckPxzC+buVkjGir6kmJzOis6z6wOGST6EFVjs1p2rs7irsbow1VWb5oL6YXKyUsNSYgDufuF5MocmDBEqvjRxrqwa9Wekxes7QLQN4cGRG5JDM6xTwojJgsKe4ArywqOMHylourMbK+sLmupCWBl/LsvoUk1xY3gkNWpnaaC1uErCSXG7CSnKq0+lxSJJ7nQyDp2+eGpoCXuT/7ZEg2eUf1GPxkmppgV0N3Z31Xq6R9Rb4Gfg6xwSktMiih3yTCkJwgd36MT4Y0s3t2eAW8MuXgIsbOh+sX2t80vDL7AAOjgO+ZXrEGx2LBg5rKOvbbHZXlWYH8EHRwqE8kOKAnT17EbmOapLp/ynL42JuPTtkdeQR+lLXlu14oX6IXPSk6XRSblScqNrlhGeAXAn4yAoJaVSoFkDdHNr8yEBEvTe5rKhoO948Fx6qr7JBVdtdXN4x2j6xNbXRW9ccFJfQ3DGteunbeZL/PyvgOBckGx0oJyqxIrXkhGITjD9TJ99tNMaOpiIYMeFfo7XL4B+HO79C8LwVzLRMSMWlPpj4Dr6OptssbTV5b2H0h3ibt9PWiRXAE4MfSLL7z9aQDyBulOKkWbxkcjsvUtFnYcPAya9PqQmG2p7MnLzBxemQxNiquu7VTE1+f2k7h5t1VfjU/uHPjvPF+Z0lee1acGByruaAjyjfmhaB67F48tUTT6A5ZbsLPN3ku5dkNsq9mY87wkKcD/XWFyU4NIvtavkn2ZPYieDX3Fu57owgLc6vgCNKyJl9vRl1VK3hNSxNbFAzrm021IW+UwoTqsdoVmmt0b+X8vdm/FCVUgudtK3YLYvKnWqaXRtfAIf2V8qbcYWlOB9aJtB+RFnWVpNeBH+Kmh9C8H14Iwi7Ta+iTY4EPenE77ajtKvdZ9rVM74sRrh/RqNeTKryUVR7zpfDBPI9Gjkvs0vAW+CEUd3J1qQQca3ZimYwPxKPp4HVQPAPsjJ0B5E2TzMtqLurfHP0y2Cu1u3x+d/YLHjW2v3ZiffKB5tXF0Xt8muih8o/gCIu9D0xOw2junI3pnf1Im2S0KKMW/JBQH950ixIckM0pRV2ixdkVzwoeqiK/aiNsFbtPU66mEq/xUScZXMPMOuJKp//9ItRQjG2pv0lMEqVQVji4vvQ5OML9+S/o8ADwatwc8RGhQvBq4rhCBp4DIG+gpop2aXaTpqHJaX9UVLBvdHvVINk9wOYqzEYLzvWKQ5qSrK+7219DBKB5mYKS7vrhpwvQ1id2esunb592YGNDwfcaynvy0yrAD6nJlx18ChxtnHHTQid75sVYZ8QYZPyxcq83YCfRtsX3VgLyMjPCOU3K7B8MfZDt0J9kKS3z6Yq2zzN5272rfJrqE8aPyFxfeHR4iyYqPGhH/hC8mqI8KTcoBryCzbm7bGLwwuQKgLyBlhUraCv86tCd7/K7qsPOyE3TWO3Z7MwYsD/nVpfbUpYhKU+RNhR2NxT3eznTLW46pkZlB+K4/oiAlNDsbcV9rLOvF9wXfMvDDicpqAOvgIJkdlYN7rdF3IxgRMR82ernTX9NMBH9sXpvOftPAqcypC57oGpO02G0YKGRKU8wrt7J+nqvde9h2Z/rw76rl9UVdoUTEor5kgffTwxtTj+iITgICwx4ZUX55cFsLvghC+NrIRTB1jy0w90bLJgQOtM6+6xarNoJwHH223RzGjhgZ/7LAAIf6+jHwATTUUE7U/f341OD824OaAsju9X5Dbw7Ebya1eltMoJ1R/1A09b7xKg+qW2hanMud1mdsbyRf2cwfj4JV/pg7m/7nSVR7YwrQonH2F/K9va69vY693YlzwYbQc5x1p/A7c6jWIiInLDKUKSwLWsUvI7pSYWznQv4IX2yibzEagB5k7VVtBfGFoAD7s498rP0zSentsRJngbXZx4wfLgr8p39S6w9Icj72UhjakTh5oD48J2P1+fXwCtLDE4VhaWvDG0xHLmNCf31/IEkj7zmsE5loXo4e+rByJNnY2775JDrxd3EndnAJ3cS/n4/fW+7+Ov9l/KYjV5XQ91Pk9Fa/jhdNsU0KpvUMF26A16To41Ts6wFHCs+OGNd/hhA3nBRjGgKnAEOKI0qpeh7hTnT1mdX9iMMXPBA6zA4gACjdFQMPsvpCXlpcTl4HbMDS4YXzJpyuqPRaWUBrW0Jk5pgc1zvQs3yavOzIoZcok6EF2Y7dtWjlrpxd9o8lxu9lKvZf9a8VBrcEeFUTLoWjz0TRr+RyNRNJl7mhxjkJMGqctk1D1V/BK9MrVzSvnxrTbUNjrAiXwqlxADIm29xep2J5TDx3MXvN/Gvz2wIdvQv5mTuX2qKGHym4PBO6RZX4ffn/wZ+Aq0TN6IpyagL1DR0harm/mrro7GK+ZEyxWDh9GS1eq3nfl/hBOk2M8outQjVUeIyXO6saMJtNPquqFL+q5WzVUyc4pqX+F4R0S6k57gMVKCmsu27EkwknBtZMc7lLWkK8DqWlVtMQuiqYhe8TEddd0VOLYD8KixNrceGJN/QMvEjBEkKm8muNA8d+Kh4QPOSamYhLTq1uqASHCIMLWF6CcBPcOHE9frcXrxWYLBBsv0Jb7frBJItOxAeHo6OC0PEWp1089KnCr0zReicFPeSEmx7iUd/lktXDrwjE9bRE7JbR1uk3UjxuyKkn8sRuyravO52et/p8V2rxo5EmBbV8kfBa/JyozK8Q8HLpMXm9DcPAsiviHJCVS2WleU28lkpKD3PxvT6VfmSv58fEePR39X2srfBLpPEBz9WU1mbqyNmYfge7nwQ8Uy4w8c+SZQiqlMwFxsZAufCtVEFwaXtGX2DBeN92SM9yb31vMZSpqSEJq1gNMY7Z+Vh6/hWWWy92CC9lECtfAlisRf7REn722bE3zeT/jiTuKEoWwGvj+UTTvfggEOYhFD1pApAfo0ay3rNztmXxlVY3TS/dPJUAI0UEugHXkZW2ZsYmwNeX0OR7MzbF+am1pdHHiW4ljAuJ7Fui4Id08RRzUmMjFDPkFSWsDpeUidq7C7s7y8ZGikanigZHcrrb0lsrotuaI3tSPZMi7CLSUFn8W1TIowKSmFj/YSHCtqf7wr2/qt87+9de1+P/hUc4Gnja3bJTZzYujX1J3A05cgyyzuMgQteVa48DdaKu+newQDyK6WpNOt/akVHBntYeTjetslNSA0io0sL8P/1tz5wSCAxJiOm+BWP22oub0+PzL55Sg9uBl+f3tQEEQbkaPsC0smYyNuVcU61vVkrnyn3FnoW+yRd5SJxTlR2RXJ1Y1b7eMmMSrKkqlmcKpe3pne0pLUSTYgSfnVvdt9A1lhH7ER9wGQTWdVKWBljPViM//pJ3d7fp/fAtx7OfhkMj3X/lIQ+w46yLA40zkjCi+/NHJfWSeHZgkBhVU59WXodGRWgGYeszG0DyK/RwsQCCx/UWNTjZowViyp83X2pHnQGDkPFXu2QccEhS+M7HN+IO8t3wdE2lDsEBFX3vFFSWEaLuEfRpdqPb4197nqRGGGeF2NcRT+dHaZbEWSZu9P37M6qHlmszqgrFlQP5E3OViyppSvL9SvqRnUht4BmR+ku6O4t6B4sHB7Mnpwr2l7M/2wx/auBkPUW5sxEytpnfX8BADye/YqHFqEvs7xOcqN0SzPNO9Ms25OcpGzrpB+cRmkUd3ZVD9UWtgDIr1dLVQfNK0DTML1ui7D2IsGZmnuwOKX6c9X60adprfqh6XdVn2vaXRVj1cKurqK5rsLvsnZtcodD5sWGCucnX/wKxWENYQ45SQ6yTMfufKeRGIPaZMfG8ZzN7+7o02vdkn5FqyqBnFEW1jAlXpivVt5pXd9q2mhPahf5JlfwKzWjkZ68/tnyuZm82fkc1WLe6nz2kqpgo1ckBwA8mdhLp9d53Qgh34ilnhNlWvbIkAvVrkqx63Sma0eMu3iqBvoM1X93mtRcntrRNOB26OLs8ujghLig7ChKCjiWZmGTPywy2DPeQ4/qfJ7IcUit4I4WBfZoXuKgY8rTajWN6fHFcnFDFC/h0w8vXPvkaiCaG4VOTURV5cC6yxAz5W4zdZ6qaqxSxp5MoqQzcXQ3K7fU6MyMyOzkgPRifm1phHS7Y2OnefVe48691ntZ1OxSXnkELro9p0tRIVdXKpcrlCvlyqWqOaVYKa9Y2uz4WhY/Q7odi9cOJ1yKitCtKHOZqXdbaYZtt3ncafRarfAZ7k+fB5D/xqoLaqieDE1jU7WLdPXUNHIyUvuqezM52QtdS+AIpZHVpZFNDlpE9yv+vsaRSd6FHNt4n+s8qmEc7gaH4x6n6bM4vsoPS5TVtcoPHFT8YPrP4U4Z6Q4tLdiVKoepRtRyE2anL+xuRXTzwsTioQOsSifKRrcb1x61PH7Y9tnj4a80wdkWdSIjOTcoZ7psdLZsZK58dK5ibKl+XlmjmixbUFTfbRXO8N2yKNpRkfolpY4T3ehHo15/GcX/cYb9ZS9H9aD1jwDy39Lq7EZCqJDuyRBFZPa1jjEYwRxBaJo0ObNKVC+RTLSN5MUWguepJ9X9Vb0CTJz3DardCU/rj7GIy4HBDqkPev4oCW0OsUqk6AvQlwO4rkJN5whadGVRHTikOXkky7U127xH6j5b6SivdlHLyAt3B/8MDhloHRPRhI967u223H/U+9WDoWfLOTJCM2jOvq3pMmXthFIyoayeVtcuqGWr0+Wq2aq1pth+vmNmrFlBjcdkH/bxIPpPC6y9naS9B5V/Bc9TjS52Vnffm4WWH/36LY8tWl6xOv/WNd2L1idOayMY3i48lE2sq2mojWcoMqtIFBESBw4YrpK7XsLBL/ukE3OSMel0vSCBS1qQdaLzGZ8gh8j9PoRbwfALTJsT3nGUzFhWcn15KzjkvuKP/vpJqXYt6RbN2VadIuOWTHjrYPEceJlsblqLqOH+4ONHY198OfdcmQLr7GV9zYZo7due2qUoU67ULs1XzCgqJ6YqxuWV6rHc+YaAzmpcdzNyudPj4QT964eFe3vTey883Qa6c/G3/Lx1mEnexZOV6w9m/gIgvwqtVR2+aN/LJ69eOXWLiKStTS/vx3kkgel1V18SJ60q5/9c/9f/5+b/9+/mbzmR7X0o+BRBVqmw+tmdVTiA1aFTbnOni9QsU67xv9plE6rCXTM8tdmaeAQ8SdOngN2AuBLgeNHP8ITdzZO3I1nR4JD1mfsRyEy2YSrfSBylV8zTLYq0zh8smAUv81B1vyK2TN6gAIfMzcy7WSIMTpt43/brSO5RV6mVZVPyysGpyqGx0pkZ8cJ8iXo0Rl6FHGn1Wu32uzOT+OAvimcJvTz9KAiViL9Cj7HOENlXJ9pI+TblbNPkmnhoG7s3m2pihUOIYHiyZeLa/UiTrLe6RFpfVqdpP1Y9CPXmq/pXwQEejp5ueh5+DsxwD96D/p2/yL96MvaX3eGv4mlCnhc/h1GD0ebc/gPSXYt987cof+t0ol402YCfx2y0OolLpckcr/p2lo+ujq/5wogEd28RLymFlxrHyUwKK9C7aEZC+HdXTMO0qX5XY5hXkwkXwml6kbv9Rw5tH809yo7MAkeQFjWgTfG33zNLJqbPSpRjZcMTleMT5UpN1W++QjmVOd0XPlOB7a3CzTRw5naHng1sgrBZKK0w9lVhsXNXhdtEuau81Hk2z20gESGea4I+O/gGYxI5DFzQC8G1xY2aourqdLGAEjlWPbXUtQIOSKBlmL7vhLlFkMU11oSVb7et7/Q82BzY7anorEyuFoe2sq3TcHoCnf9AxRKkDucY2ZSWAAsR7lZwJkNWK5xwuUGN98++M/mI6sAaLB1ry+hszezpypusTe2Z6/zuDyJZBqM/DUG+H+jwjrfQqwBr4G9+3uXax7eunL5xXcv45EdXzn+kdfL3n773z5+4maBsb9qtTiyDo9VlNaFuY0g2fjVC6UDZ0FilfKJidiCntzu5fThptJ07XITrKCB17Q7+137/YKIIpcOjaGfE6FdXOI7L3JbaUPeb3B80em3W0Ic32h8CyJuJimMyfDnzchU4ZKRpID8yr79kYKxyuiGzrSq9FnwvjCi0PosaE88vt25VRldVRJf2FXZs9i0udszPNS5utn/FtcsMMMrwuhxJt0kMcE1UVG3TzMIcz3lt9/6pKm4QcSvA/SrV62ZQmE1GBqaulTe1XfvnR93f/bh/ovjjw5GvxnKWA7Uz/D6Np9wM5zjFxFKyu2rGwSE7qicZMSVX3rmRG1WwJt8Ex1qaXFX2zi30LAyWD/fm9wwW9fVmtven9XbE9TSG9ReSG9abv9R0C0OmYW4Ek7SFVK3MeENZmcNkPWxLk829mL90Ex50hkz+8fk5xa2Je+Yf20cgUsrCW+5Mfg0g/7e0SbqC/MKX5Wsv26tgMQjLLI0qzWLn8rEJUfgEYUDmWLviuyGHOYVkw+V5Cr+Q/31aqiyJLElnJeaFpTfnNs21qDoyhiRhPYmuVVTteKppRCFHyvdMtfsUhdGnd+ZON6VOmHzgke4rJVyNCjcqEtk1Zrt0lGIGCr06I+1y8umyYlZDnFtOLbNfaC8JMcmORmdM1i+sTz4Cz7s3e9/TEoNx91VNbZFdWN3lg3mJReDVTDdN9BZ39uS3NafIWpIaGwQNLTHtdeEtkwXqTN9K9MVA3+ux/tdTA67lROtVa8rh9fCNJvd7/V5/G2F+9bD2xUqI0DeboM0ONUnhmqVTDKPaUia/Uu4ByD/Y5txdRyP4unz3hfjc5ALKHhOE52DNMdE+0anU1FS/bM2IU9WwOl2reCB/2JTT7KaD7sgd5aIS8gIrh3LGttq2xyum8iKL+AFRaQJRlaiqNaUnHlZE1eFjL5JD7PmPhveivAvsL+DCPUWuV/BobWoRpZmsJQjWyUk2b0q16MqyGUyz7SlAj2WiB1JgHRmOrenODcHm6Vj9gBZxD3jewvxGGDuWhQvQPMjuR+4oHzPQwZ21ffF8IXg1o7WDjel1bZktDUlNzcK2VmGDLEbaltjBteUTr4b7XopmX09mXUmJMa4ochuUwuY0Od3i8aCX/mBH8hU44M7MH11OeUWapmXZN+Y4dOQjuhOcpbEIcTKtGED+kWI5Ill+OzhgVb2SwE+8cUE/jZ+1MrauibBhrGAYJz+weLF+fa5maU66oJBMJ/kmkG2Y/SWTHbnDSG08SY++IbszJ12vTGhgETiaUomyW5EbVIDXDqTdirJ8y5VjJ+jOXoDfZOt94KD3ngXbNSyVXGDzLpZyPSbMKDdCrzTJpC3ZuCfPcVJk2Zdm35/lPJhh2yGwK+cSUnFedHBARVmlg4ODmwOiRtx4aJ3TXTLWH+9JklTWgVdWk1hXl9AijamvFlRURYsr+eX9maNso2ja9WjmtXj/S4k8/aJ025Yy5wmpu1rivi71UXfGTIADghBCzFlmgkmpFD5V4zpX6aaowsxmoLqkUSMA8g8z1a+MCUy5q/ziWTbP73z6vrYgOHV+fPlpkEsKLY0vjSbyNSNpefXCQt3qbIW8PbUjlZEThOBpOgS6hDmeRIU5Jmb4lkZ6iCIJ6c43sTRHZjQmThPE63AczhAsT2PdrtLdb1BO/q8Lhidve5niCsIqA+yFiEtBfnrRHJN0vlml0Lol7nZDhkV7mmmjyKIu1CifCUtKk5TS84Py+ouCksNZ9HBnYw8+M/quahMcQTk9V11ajUF6HXwkOJ4sub0hqaM2vrk8prY4uiInPD+PW9gu7OVaxREv8kJu5bCvZYosm/KtB6pdlSVOczWk+emiZ/OjWRH16Bth/trCbJv2OtcFmeNqs/udevSGjLIqL3oCIP8wnbUDJDeWZmnb04iAmZYRWgsOULd/U3CQ1y3E+iSU8SrmpctzVerpErmyStWW1tea27/fLdQl0fYDOPYGKo+TXiWo5CC4mcz0ibKZna4vC0NadN+Ha7/nbnfFF2PKqM9uXB3+LtUSGaXOV2leuoE00+gA41SuSV6UsTjevCrRvCzcJJthLTTUdgsvioHFw5NahaZo648+OA+3xO1Mb4NXo1Ytg0OkaQ3xAamJgdklCQ3TDWtzjdshbnFki6Dq6KbC8Orc8NI0TmZ6YFphSH5XykCEbQZZKybUsCDKoCzdrDXduCvXfjQX1TeWp/7uMWPqsasOA3uNz9HNy7fvq3Nd7EQ96IY/6vd+Ms77ckUCTcH8A7VVD+p+bBXhmTJXvduXNrfd+VWzcILrkPekZ2+/w97MXj6majp5827lXyupLRF2cQvlC3OVc1MlivHiudFiZUfByM7cZ5qeBQGyINug7DDaZFOKv6NReUQU19U3lSaKIqbxyYV+LrH2OmRTLczGzBfgAB4zyfCMo/15T8QVMvKKP8kg3OtaENmATzCMQugF+iEjlxbuKZdmKcE+659r5uCVl6/eCA2M9nTEVORWgFczP7oEDvjzzNfy8hlfY5r9KTjLLCbKMTvQKoFgEOp+mexzO7AopCYnoDCTnZrBTkr3Tx7IH+lPVwynLsa7FAfoCKP1xEIjWZJZfYpLw3DWN+/z7fGvHa/hNcUQwpXo4Ju5uY49UpiyyX1tGP35oNf9+wV74JDtsR2SLdv9pm8wSjgmWdmd+ApAfi4b8geGn9jCtfwYhnEC+2Khe1W+d5eErBiOvLeW+fle695e/d4c/1EdZrYUPpJqXx9umioJkTXGy4ZLhwZLenvyG9rzahtLmkluLMezaLKFl7wnVRhu5nz1faq5jc6/nLY6ZeGqi4ObU8rT22WFg6LICoNL9ndmdsD3GiTdN89a6H5kGe0j2o/0lEz2lSka8kfAASlJkT5EhKbh6OCaFJOxMKwmoyng9e0p/vbH4S//NPyn0aypILMo7zOBuDMh6E8DnU9Q0NcCXS/6+hgxMpl5GawUIVWQzhQm+SWOFis0S1Bkod3Ij8mMq/GMK8Jw4wKBfWlnsirDv87uvI+bFg2vHe57RcC6mp5h114Jm2pCrDQ7bnagNlQJ918sL47fCXWLxFz1Z5gkBZhncyxyAk0TEzCZXyqhtP6Z6H9kDbvo53stOsJEnGbXJYbJ671WGjxXRxmfTQd8Nc78rNf3rgy9mWU7mWTTH2pR5nWLRbQmkOEeBYnBzfkBPaXRVYm5eHMSzdqfaOVWmubr6XAKqWvtchFm9K6Z3QXXeFoqOOCu8iuzs3Z3xu8vTmw1Swe8EcydhS9QVl5rUxvgaM11xabGF9bU41W5ldc/0tNEjM4Zg+ctTm7U5bTH0FLgt3Ha7xrqf2RlcsKR55FGNOYQbwd8Pbn3l+n/+nLk688Gvthpuv9Zz5/GMxdIV7nk63ySlgB3MQJ1IdBTm213BqZomE9lpyQzExOo8YmUxNyA3JkyOQAgwDzM7QTB81KAp1ag942wIPs00/c8nT6lIC4G4LXCydfiGFqiBBNpvv1QqYO81m1VhlzsZKn+Orb37N6s+YCMSzT6LJWkJYgwrRTZdWY69WXat2W51QtcswDkZ6H9loH7BSJNNyHydnmmRX+1i7rKUdWKvNuFftKL/XzU94s29FYNbEPstpJkPRpsUkE25Qd4BKPt7PDuuv01AcNVPElsZlFoocU508nW9oRQzOZsV3dp30DJPMGaZXLaTsTOBgesjT3ID62wuuBy8X3dtLiSzYUn4BXMKfpD2Ph7qwua9tW3dDyNsLH+SeB76ZH5TFyY2RVnhAERpkOwOAm3/AjpcsbX5RTZ/TQ10EIUZp/FsUn6emzvQe9nd9rv7bTeX6u9uyl7MpG5RNbhES7xSZdj0WeD3c6RnS6jwbfiWQlRftGxfjFxxOh0muhO79ZG+/bN/zC+8TtL01Nwy7OeHjcC7E+TbD8iffNOuBRE1o4mnuNHGJSkW3Xk2Y5UwhaK3aerCeNf9D5LaDY8Hnc1iKwlYFzOSLXpzneYrnBVF9vJxW7jRbiexXpo3vHngDb2dr+ER50LCLqVLTJrKbWblMFWNBO8dXa7XajPOz02mxHqWrflHIvxBNOOIINCpkVSSaS0PqemOCmuLJHVkM7PCYz1MsWmRKc9K5WM7QR4RRNhTJIbw/y8UwAqKk9QLk6rEwQlOxgixHF15ucdwA/580Plk/tKcEhOZKHpZRv12MZ3lwH1zuf89D50Ov/vhmf/2ZDtklAU2EoxiEWf5nqfi0Z+EkS5Hi9wrKboxcWh09dbd+713N9pu7tWu70qvbMo2R5OnwvQS6RcjiFcDve8zAh0i3hW0AxI5Hpzowg8Loo1UztyZ2QTeRu1PXk/kpZ08t+u6bxjg9ELdD5Dtj9BQFyi4W8EeWuFkC7yY0yrhZat8ebtme6DhZiBh23fJTTdLQqjG+ynE+N3ISngSkGu45gUvi5xWuvx+rwGviyjzj0cgGZhfg6JTJHJRy6Ya1yOcV6CWX2GWVeZvVzmvtkGf9wKv9fottCEnC+3lxc5TiRZNbF00+AXad/dNQdHpFmpxbGxLLhvTICgrrl+P749v0WE06303fYvd+Rf6X1iLc1qby7pUQ6r94Mml2xU06vgkNKiqqSYhBxRXG4Ca6QtVz72rN7SXjXYUz6WE17K8YiiOoWkBJS0FY4yXePYpinYy6G3/uB4/X3L6x+Y+7tFmH0MJ+iFe54LQZ8M9b3E9z4fQdNJy8A2Ncb0PRn+crl+ab15baF6ZVW2pZauyEsX5ZnrRfjGGPtcok5AZuCzeZDhjskwcmQAOiAYzUpmxYzWdLd9f0bM8tROQ14fwsAXpUtxvOxlcsq5NEr2ePjvYfZpAbopYYYlUeY18Q7NmYjO3cY9TX+OhwB+ne6hFex3Jd7/cmqIdlmh82SN21Ir8l4L4l4f5cl04pO/yKGE/jnUF7brfehof47ucz2Rqy/OdOgvcJwqd1HVwpY1NddGD1WF61SB7ahmAi/MuMDfJM78FAwcIIqKD/HnBoYEx1XExJZGd3X21eQ3MH2CwAFYR792cSs4gIjwb6hpAQcoh1YIaJqnu3d9dYN6eqq/qbRIFPLVnaVd1Vp5nCwCJfK45utw2sPXlMO2jYuwywkxySJfEzi9TUZ9zMJf595819rqpuuz7C/oxRswWGYC9xO+yFP+3hcjop0KpOHtf1P8fattc61pdUm2qqpZlFcpFRVzavHaUNJUIaGKZc4LRkSBA2LCkhmYIAaKycEwoymh4/X94FhCSr7HRTpFR8DST2XpZsTYSHZq9pIwJUgtKv5aOFNfpKlVa54deXplmXa9NfCFBsRaPXyth3rnfi2UzT+fOHa2wSdwl8tsP934ENMCgZUkzak12bou27Gt0LU33aY91bYzzLCcZZgKv0I3OuUSH5wODqiqqbfDuFj7W7EymQX5pQONY+B5C5OrdKQvOODGWSNJae3+FjbOFnA3Y093E0wsVwQOoKFdpNm5JFsftk2s2ymaxe9ghr+xdbyMmSxfjbTJLUB0FLl3pVnLCJ9EuX1ANnjX3vk2HDxvpnLF8woDfopu/H9QVr/FMIx4g5kTmvhmx5ayZk4umZ0on5oQT07kTcwUKJqjOkPsIy1O26+ObYEDEnmZVBSLDqewUbQo39D10SVwtJXRHb13LJ3PeKMv+ZN1ogL1UiMtitiGQuy5YNJFgeYX/Wq8Zi495EZekftQheuMZk6xyWOl1Xfxbs1/7fR+BiA/o+aSge6KmeFq9aRkVVW7syzdXSp/wLwh9L+e/s2eWropNh9Q7M9RDU4hYzi54ABXtAcuiBCQE8IQBoIj4BwJTA/W00szLbv9hqOB68W3tc/823WEOSElOgccgLCypjph/W39Q5xTYRcCTN9HYE0pzwp5LqX1uIlGT2WhXR/9TDzqDMn8U9vthTvggGBEXCqp1ucan3SVD/uIavc2xv0Ubrvtvual5c6VsaqxyaqpsZLx4byhntSe3rSBDlE3QgfZVtQGDthaexwTLGShmVRXP6Y7vTZN+tn8g+NyenxL511Dm5OuziexhMvcMJNsvlUJ5kQ45XwS82oy/UoU81os92aepmJdYjsqcVQ0whebfVSjCasA8kuL90gnXY30vyHyv5mEORtq8hsfx08ZxicxzUWj+x3mJjYQzjgdfd28mmIKn0UKoEWFxGZHZzd+e/e9v7Xy7L95ZpuCZCeHZnRVDy30b1pccWov7ciLyjM4aXzxNzoidqHlNdjy7DY4wFXfiYMMpDqwfF0i3UwZ3k5BCwfund3R42tpX7R6zbV7rNV7KP0u8RBXCQmBaeCAIFhMNFJM1I4jaEUStXgU7WjbtzHBTjGpjLx7M09iqIk9hf0DRcMdWd1dmX2NSa0SgbQjq72An/ti8XjloYAZR3fzJzvRNL8mayd25TvHHh20hryNNn7P0voDN8xF/0jbIvx5Ae50JOliFF0zL2QgyEI2RN+uKHEeqnaVl9qNid2HGlljAPLL6RNP8dHJpBuB1Gt85rUEzo1kvmkhUyfT93qCw0m8v0OIps/q+BrSEl5bLAlmBluYWfPCYy6e1jn9m8uaRclW2tZcMqUgJVCtaAIH1Ff0MvARehesjS/YBqFDMoIy4/ySNKU9myvInUMzCx2Z/RmckoqcJjybfdrgBp0TCQ5wO+OpTFl/lLM3Qfq8EbZWiByEn2Vlc8qfdphvXyzlNTLMUqg3UrzP84iXI6naCVzrXE+dwMzgGvMrsEha8qhU2ZTR1Zo1UCtsr01qrk2oq4mvbM6qfdnBWQ9ITmSyKwNv5xeMCpuQTT5Q3wXHWh1aRhlj9N4z9zEKJ+jz3c/5Y7UDPHUIX4z9Zw13MMgwK9q4MsWiOddhIM+lt9gHOu/+56buWx1rnM/gloWhRbALFPgJCk0rknYmJvRaTqxeWZpNc5ShRGBXTTfied7EJ9FSMBZe1aJylDlM64PrrqaesSwRwtTb4oqL/kmzq+/eILl4UJDmFLTl2sIaOCSaLSI7+0uF9UPlE7Zarg/nX1xbPF22vFP3FwGq0MOazRUJsTy6mYs7OAB904djJBjjbY2Tv2r3eFCOUrL0Mz2uUwp5ZQ+mHor54o6szhS/XMKNiECTNB+tUMRJOuFqOP5muO05bFJAsay0vzq/NYwUG+YTmx1eWSPqKomuLRNUlUYUVsaVtBY1gEMIrhSMHRHvRCU50MO8I1ZHl8Er0BR2uivlLXlTJNvQQn7NY9WXmqCmSI/XDWPdFvJtxDyTsnj7WiGyCkB+Lvcm/96bsxbikJ0AL/W9yvO7GBdvVl2JGJ4Muj8f8sft2L1J5t+6fJ9IcMsZqM4wt4RakUzrDzexVgQ/O4r+ByaGn7i43iB76JGjSSlN+e1xbCHehmx+xqw1v5JLoFfl1INDlOPrscx0kzP2uh8bt5f1gUO6o+YGObttjM0cUh/BI9LRnfCH352bm3g2hrG5BMNoBQfeKmoh7dYiNgrtxgQm5U4ncWyn4BRaam5g9nDRwFTpdGvcYIx7Bvwc3uEE0vYUzOSEHcIMCw5Yn9oNISR6W7OLo+vKBNIiXlFOSEZeZFZTYS04YH5sAW7jIc6sQtnjvOwI3rYEDpazOrICfpSFse3+mrmRKnU4Kt1bN7I9eaEvB9q/9NWopheri6oqC8Xi7MKnwcKc4sJMsaYhyWhmuAgEHmIhsi3GTkY7LySfjKtFK9u9Nxa5f9+J3nsUv7fM2Vvm7o0H/KXOV9EZM73esVmfXe9q6oV3ZFmdc7L91B1tGBDhnSvm1+WGF2JssQQXIuq2l/1lV9339bysvNfHHzobY9Zm7yqnFrpau1NFGTGCRGFMViI3h++fsn+Q4WF5qLYW7Hodcr0Sr9T/EGlr4DUsW6Iggp92yI4qc9ViWP6emWjVXuA0nm3ZHWcmRl3yC4KFcxGhNYKqnozOkbyhsfyJ9sSeJJ+MUAQ/niasy5O9JL1GtkLwCUxYRFaIOI2dlRuak8FNzQxPaxc3P+3j4YyuyK/UNHjsKLg1ytMGg7PGD1QO7s7cBz/B/NAGj5RRyG8qi29IC8/bVN0FkGNWTuKQvlqndPiBcanROWbaduY3nOwM4VdPGpx558onvznzwf8+ce0PejRzbjysKAfVQTyRGHAxq9htRIpUNaJWB/CPZuh/VrH+a4791ynmk1a/ya7Ilv+cu//t57KW4fa+Qb5CpAE+3jeN55NWnz8AvhdG4ckyGj1v407873M1aU335F/ibP3hpkSEOS6CHtVc0SQR1+RnFouzarh0viA8BhxSm9eU6FRZ4jgpdlSWoMbwBsF+TtwoVJ7Debyjgft+n47aEbNzSLtTvqTLiSK7+gSTMo5uvJc+lQnnxpOFE5WTmvLFRPF4b2ZXT1ZvT85ITqhYPbQMjrA5+TDcO0nELBKxckXs9Hj/mHCfkPSgFE3K7p8P62T1bMDDY4d62CI8zT19LAk9xb0boxvgJ1ic2u5rmBptGW+pbPVBkhZmlgDkMMX0PM6DsKzcOOJU43s0j8DOkoGz/+uq82lMuGW6wKwM/2Gs0KRJ7DJR4TJb67bUjr7bhd3tI91rJS1XEPpFnlnyqraa5ITvShA2BG94CBvFFdJTE9h5iZwM8L00ftaQdOLy725++tur+mfNmZ4hw9JpCy3Y8ug98LySvHLFjBwc0lbVBztLF9rJsuz7Yswk3jc5DhcwpNu8DIYEa0tamFza74Z3Yd18zw55gRl4O4lyJdTtJObKW7pd1QO9Ff29JX19eX292T0D+b3t6e0tGb2ytI7qTMn+eQMvJWTnx9GzS+JqIv1iIn15PEJoCDo42i92oGqchQ2tEzc97bmmXgrx56CsvslpnlfYYHXf6swK+DnUltZnJuQByGGCYGGKIAscgYpld1QPa1ZCG37gaPIHBEVHwNBOCdcVFzoOFdiMVLsq65ErEme1zHOlHDeTgm9ur5gF37IzvIJDubQ1ts5NbmNd6DxKlIAqSOXk1GU0LQ0o9/s0VfZY6Xpy/ISaHwUhVN5+UJLb3FzRA15NZU690w3MlX+yCLXMo98UWr/j5XoB73zdSxSSvziyHscVLss3NN2WFDvv//MZk0+cAxz5VKsgrBlBNboAvnV/brenpLM7r7M9o7Uro7tV1FGX2FCdKCmOL5IV1oGXKUtvMLlsr2nIu+RBeA4NxQjAsP2RDB4puqusX9E9Cw5YUi8G+rMRtu6eJu4haNaAtE+cWgZ+MtXICtmTCSCHEeCMlek74GVWZpc5vuFZ/NIAD/72wNequscx8JIQs0yuYW6KbWOuc0eqfV22a2u+a18TQ92XsuZoQErMz1M+UG1sKpWT/bf0tExNTXuax4gwhp8ziQ2nc7GRfWUj4HuN4n4aJs7ekHTttNGKYnM/GMsVVRc3gZeRTyjE+S9mA9aFeOukOVKHDrtAh1+k6f7O2kkfsTi5pnlpWb6GsPfgc+PKS2t5nLgYRgrajIiywC1PvVhOGa0bbUhvbBQ1SGOlEoGklFdSHFVSEJ1XmFDYWt7y4nB2bNPgssV++97SQ2F4qg+M4ONKIDiTwwhRnaXtq+Or4ACZTOZm64SxcMMYuzNR9BAid6BuGLwC9bQqLTZT9/LtYP9ISUkzeJ7JNRsAOXx6laGWNThCp6yns6o3xDuio2j4zujXLteJFic8XU4TMBeYbMNYnl0SHyMIdA1K8MofzFN989UWFz3jsE6hTj4U/Gj/cEllgbmNqZWRvbctgYsM7sxqlyQ2Pvp+O7kYZibShI4wYpme99A+afV0Ntvgpt3U6Bp4GWtTe012+uEYWwu7T4OKwXlZcVtb0VCMb6Zm9c9iz4tPSwq5qqauKTgoKpqTtDP/CBzh7vxuT2VveUKFJpXLostygnMyAtNyudnZwekdJW3ggPIcWRCZ9/RyW303MigK44TFO/t5mGHCfMI6xO1jLVNPOyyoVugkOtzICW3sgjB1czeBlYlqwLE0pRK0AxbnRlDLl/cjDdXtFAzL34uzKt/ajwSReO01PQBykGJMbahlecxATUCLQxhgukuGGbDQ0sQmtCnN+TLO/H3nHKp4tGwimhkeTAmgwwNYiND7iu+e4rGJ2PiMJE0juyXTmmiJwMK93XCVsZXjZZPiOGmJsK6+pJeGCTe96GZ40u3m2y5W5/FJAaXeLtRvvp+pcc0WR0DjiIRWTS8vKtbIWP8Engg8jwoPNr/oDH6axpKm7MisdG66poKRFZSVyU4XUYSpLFFVauXW3J3vz5rIPDxIC/HnwizR7sYopDGSgaAHeXF6pc9uw1urO4F4JsLY2UHfBm6BEDCSZnoWwdEQNjhHI3dwSFJYSp6w+LsUL+2QlTYDyAus9BznZ1bBy8yNz8MMPLKDi++MPcHbUu6qvwj25dtfQ0jimx6NfkawIvp60gQ8YXfdCMWF5X7Jk+0eolpa5GVEhokiAQBCdZJhrK4+TtvL14NL4cXSkpeGN7/7j+EW05A8TdFD+/cuDhf86oT9hiet16ZWY0OjI0KiwRHKisTSCommsahYcbaGuVmjFqc2vy3WbrmbexHcWXEB6eua6thPVpVbEx+YlMBMEpBiE8hCPj46lhonSa8ZaZjUvMr2CW2u7gCH0LxYToZuNtet3fWdXXXt8/iZ/bJBcEB3TZebpbODkb3mXl6T3wSO0CrpJaPZ4Aiagh3TJ3hb+djypuPy9AaAvMDXky6TtoEjaDL1S8V/9ZRMZEWWaC7nxpYsr7pe+o+bmjpUU17L4tR3N61UZj7srLf7Raw/Lpjsz4YTccLGzLBRgVupe5gssLK3pLW5g4Zhu5mj1yaejRYWuu/pvguzPOXtfTvQ9KR9R0mH1kfnJ4cmwRHmFbMudk6zE7Pfn9u5kyrI1b1gev20QUJo+urM3cyYwuKUipckweJOpjAvLTY7OSplZ3kNvALV2FJRkjiaGhvqHcmCB9HdmP7ujAJ+iWY+yMvBFxxBWlDvbOhiqWXioGOKNnMuEhZuPz/vvbO84e9DdTGFxXKE0/3T4GXICNbazHFlZvXkEhFOvX5KH0AOqy9vieBGgSP0V44VhEkkyZ1NRYP7EcPztuB5aZQKrA5D6JNdk9ji781Doxg5uTJhXtk1Z+uTtlrWDLNECb+irmigc+DqJ/qX3tZF3PYUBaRpbtgYU+rtTxCWZ3CmJ9ykwmaT87eXx+d+8PhhbzRxfWHniLOH11jEgFXF6rNUVjykYjhRAfEtkq7mynZhpMjXk9Il+27o+XDpwUjb8HG36rxaAoxCRTDJThSKA5VgRXK+CUtgpTxQfwZepq6kMS06fUu+khUZY3L5mj/WLy0u9cV31+oah8LBOGH7ZJ3gkLas/vSgQvBDFsaX9S+abKugbdUPmZ9aOnPi3NTMOHiZ5uLuomhpR/Fkb5Vcc1mWWWt+xS2alnHxnZvXPzSyuuBu9qGrwyc4mw88br9tpelQW9hH84lOiiqnEgS3DVwxeL+I1HAW35dMxaTGJZan1brpejpedTI5YWLwobnBBzbO1whoI0aYd0JOZOHd+TvgFawubNOJ7NX5LfAyYaxQli9zc35zP5vJKE63dOKF85hDqLyGwuZ+yUBdnqwwqSiGI5joGwdHuKO+H+nPx1njsCYYTyOssw6chQypSqmd6VaA52kG9xQv+p3F7/4WdxeWvOFYbw98UUExOOT+8r1iYeGjuQf3Jx6Lw2vi8Tm+huF55OYcQn01t+fr6T3wQ7TP6H7zIAE5jMeJkJRLwcuoBpfSwwuNzzi1Foy0i4ep8CCTiw7pIaVZ3HLbS2jrM55G77sav+dk9K6D21UfunM4ACAuIHWkWZUaXsQjCZIChRm85Dh2GNbGOZrGDceHFUSWtOd0SOJlmFvUYNe4QBg/0jd+qHkCvI6luY0QdsTCEZMUUVy+lzuxQzpKw4RvKh+DQ0IDwvzQtEBiKAlBISHJLmbuPFZkeU55W03b5vz6i2/psobCxPz6HM1b0dVdF2l10Ql+y5NoS5Wm1c91K592k48u0AgBk4MzL95xGzs8YCjwMtMtCjG/Fn2dQdYVCGzEIvumLNchMWa+EDFR4NE7lbnxl9nj0vrsexdjQxMA5DBZZSPKHgtepr26O4IWd+l3+lYXEcaf2t36yGi6WTXfsdZfMpnqX1glaK/gtxaH10kTOte7Pr8z+NV0nSqKGMfF8oXsNGGAsD3/myLuRst6LC6ynF/UmtU6WDY6JlXQHYNtzyHTmaUJtCwaMhC8PuXUAhFDOSqnNQ+LSBs/Cjq8rXoIHKKeXakTN4miMzycvLTP3NK7aHjtlI6doWMomVuTK8mMzohm8b0c0EhL93BKSAgpEOfo6WLgwMEFJbFSNQltdc7B7pKLt7mPRFS7n9MbirtMQogoNgu8zM76negowYvfw9gK3TWoRtBJvh3Lt6tIs2svchyXYbbqMbvtXg87CHcaiMq2sJk/HZ3Tlvo20Oz3keCWuKXRje9zZbGuss2fFBRC57mYwtor+k/+01XDT2yvvnXTwxhTllBVIazSlGnzOLnjZeP9eaOFwZKCIGk+W1ocJOV7JMbihEy7QFFA2sLE/PyIOtu/QsxoinSLy2eXAgA0Z45YXUYGYGLaintEnEy2R4TNdYRmgh28PjcHBJUYoJp62d6+k1sMr9CKjBaqR7g/NmxhaPn4Z6zWqo6aXGkiJzE/Lr8spSwhKKG5qDFPkEOBkXxhxFA/DpcciHPyctFzRxp5YY3xSD1Pq3N2GGMvabq0MKGoWFixOXfcXyGMEw4OWJle90cEYAx8y0Kbuc5Zca5VRbDBWtRCq+d2r/cDzaqYldC9fsKuFKfIxDb9cRb6EOHrEwSI6vJbvx1Sq2GOOCY5rKqgVlIg02Q5Bxt14x0L00+dLv5Gy9eJGE7iBXtxcSY4q08tzE+Y4c2IaawCplOE720O6jLJ/F37QAeuhw7WRssefKuE04I+G0AzjuS6xm/1f2Vyxj0YL1yaePRdMg1v4ByodI/Q5Yk74PXxgvlkb+aaavuFeHJQego3T9NYHXnoZUuNZyb3SHtXZpfmp1XDXbNDbTO9rUP11fVN1Y21YulQ29Bw68hMt7xfNjDaNMqj8NYn17cU2/kJBZKcmtSIFKQtAu2MDGeG8xmxDjfcdN7Xa8puiyLGIQw93PRdKtMrZweWwLFEsWkHdjvfDfTg2V+Cm3/oIonqXGl5PJq/Fm9X1s1aUYR+thWz99ecvS9Ee2N+X9Ygl3LhA+GO+fegTdFfV4Af11rfqTq/1t7EJZQVV1fZEcrgEWB+OGtKECzG5Qrx3D/dCCeE3pvboCJpDGSQ3Vlnm9Mu2u+a7OfNffljmkUE7ALF8oQrTMcz1leItfLxdPJprxpi2Qo8LjGxNzlIPaazNiHIK25p4gHQODDVF4iNpiN4a5N3weubl6vI3rTcpKKliY2nQRYioqd8oqW4L9Qnsii21PKydVNBY1xoAswOjrTzpONYMRxBCDUojMH1x9O8YV6+aF8vFywBTsxLLthS7Ty/qna5KKsU7uwOs3PDOOODfMJMLlkaX7SQdy7sKHbri2vZBFYcVySMzARHE4QkPG1n0sUOp7Bmf3A3fcstySdvP/hg+MtGXtdA2NRey95ew95W3F4rdkvqsZZm3x/jWBmNTweQ17KoXKURWCG0EIS9h7OVR2RIUn1VS0NRS3vOUDQmk2Yp0HvXrqGwYb/zkGzK/hLCXJPQH1ogrYlh9PDl0RWGQxRCi063CqXasdO4OZpua/LdaHpKkGOs1QeeDufxhh87+7tFDNUqwSEr07soSxILG7ql/DE5rZyc66jpxrv5ebrgK7IbesqmXG542Wi7VWXWPVy8r+nAQDBk+Y2axrJyTVpaW5lXWZVbXVtUxw+Iun7m+oVPLkYE8mrKpHWVMvDMi7W2yeFxzZi7tbpHc+ntRlid3tx/aXtx09kC5ufFzE0tAC9TniMLZ8bst4s5dTHOef634mAfM50/8MPps8AB4qCKQlz5Wtpn06H3alDzJTB5in0H0yDF34UHID8OnxNemlfz9LKC18Awi2JaJdpfwFXl1O0Hu2pGr72t2XxI58ofbhtdtEfaevP8Y0kOQf424RwLnvt5ZAL32U9YLz2m6zmi5Sf2mNu4An5Zm7gXHKGquEXnnAnGiQR+rAXFulTcHsfO9keFggOyY3I6a/vA87aU94hIima25WAF8Hh31x7uNzpknemJOeCA1MTcIHpIamzK08i9pfuaG/PNy2afvnMzM068H8zxq8lwk6XYN1HPp6E+jnC6QAYHKPsWuDA+6iQj3bGxFDGaYtcSYVMYDk9fGYGW8/9YNSXVEQExTy/ZdlEeFxhk/RjrU/ja/O79YH1x1433zG+8Y3X7EwdrLfj80JYmqJl5cdfxotwOcDwDdzb2UEwsLk2tuRuj4Td8b/7e6urvrq8OrDBQTHAs5fi63nmLuqJW8BPISrpy4sTP73GT3lHX+1zqT6z7wPw35n98ogRQQzeX74ADtpbuRIfwQ2gcnBumLFOseSC+u/SZJl6d25H1/feTR6yt952pQc8WO00EXC3GXY18obC4M/mIbR0P/4QVpJ/G0EuIwxVuj38JID/C5OiiYnxpZnCe4cl+GuzNUzLNU/FXBchLQUn+JfvBKKYIb8KBX6Ebf+Su+4GDk563JthZMeGki4Hp4nU/sLzw1k2t9/WuvH/rynt6Oh8YOemhl8c2Ff3zZE86ONb+7LGXsw/4CSrzpSmCdHBAYkRyS23n08vZSbWzOXJt9ifd9tolw3nJleAVlKXX2eu57rfXqj/r46z2knaGfD9rxKwFXMspD+8EB+zKH0d7p2Fu+SOukZC3fEPwCavyRwDyWubnVpzsPBxt0a52GKQ97ubHes9GddFtbNs0jkUO01QUTyrURBrLerxd/G3OYjjOIsuznqf/j96Jf9F2Myd6OtCMrjgYXLCDmeLXxx+2lQ7U5rY2lXSJ02ueLoAUhMWBH1KVL9E6cT06OBb8BJ9+dGZ6WPH08vwJrf11mPs4zPCKgjrw06gntziUKPAKQqkRplfNZ3vlmnavcPpx1d6dhG8+fDlB/zrHvtfvuqAmtne4fl4m7gogcCMogt6K0ZXBu9HUBM1TsubpgujJWtTUBCGv7t/+9bdzs/P77SX58oV3rmJsCI0lDZrLu5Nf2Z/zsvuYaP6up/1FrJclHe9Ks7rpovO+uekZd9MLsAvv3j77nu5Hv7987ayxux1uVbH74n+8fL0sv6Yoq8zVFrY8twKOpZqcc7dC2t125vpH3F2+D36sICaHx4nYb5fklMVHJoEDjPVNZyaV4FhjLTOlSXVVqR0DEhU4QlpKZldHLzjWysyGmyVCJm6ge/mnh+Yoqtbv1e79sXxvMWxvjPp5i88yz6RQFjmSwanuqBp/6Zqktdl7VGzI2vwDAHlFv//dOwd2eGmozKmfG153t0HBrD3qclvzedVOZ701JTmjt52u/ua2hynBxQAty+pwMcC0lA1HMJMi2AmN1d2a4Qo4RMCLd7F3Y1LZgQzO/iq5o8yMqqO4fM2dtfrbDz4l8FKSYzLBjzUvV5kbWVYWV82Myt0dYJryMzjAxsoeHO3Rym48O9b5prvpWSfzc3CYHj3cNw28zNycikXmgKPNjS3i3AjLM8ua9vSwMjpQ6G3hH+GU2Uid7/LdasWuVMMnK7xGpIFjHdmKXeWfwBGq81po2GAAeUVBgdy8nPz9dnZycVv94H57RbGeGCLUfkfP/lME8gIJe5nmcZFi+JaDAJ9en9m1Nn7XzQSlGlk66gxWIorobOkIXsHc1Doe5e9mB5ePKb777dNbmkLYT/wou7G+idlt8+K8EvA8XlhUhVgCXmZt6jHKiES2oydQE6/9Xlv7XcNLvzMwueDqfMvzzsuWhTC8uLvKz8DLTAzMEpEUHpMPDlidehDuIfK/KRR7jpY494tdB/Oduxk6yWYfe5Bcg8DRTK7aq6egXe1ezfTErJ2F0/5mxkQUAxxyb+qzMDifqOebSkj3twlqSu/Znryvicdw4h2MHF/2wNTBJLA3VOvg1cAd8G62Xi8EfTzomjIc+AVUVdS89GME8sElGozPcBFs9z/5Lv8Gt1wM0JffNjA+6YTQJ4BDcvjlJTGSzupuQVB0S2VrrVg6PT2pic9MzhMxNM3YCRwy33MnzbcuxCTb/0IC61xyoll1pEWBt3EwzNIHHK04tWagdRRAXpHmn97dGOVhhpPkNYKj1WakPVh8Lsnc7dFOlgj1zMZ3HcR1Pig8Hu2jVqjBq5kdX7h+zkQ9s/NCPCOxSFbdBn4ZHq5e4BC7W3BrLYTZaQTGICjBVzwpW9mPm1+x0/q3W6YfuyYySvcjazM7yfx0DwdvDjaa6sLprRloKWsOo4TGhETbWFja2tpGhMUsKjfBEcala2zbBNRpusNv8Il2ZcHmqWyUYGZ4ERwtkZf+Tb0c8urQVj66J4zgVp7isirwvNKK8lpJSVdjRmutcGVxFBwwPTobwo5ysIKd/Vjrk3fORnD4K/Or4HVIyxr8sBxwSENVV1JMBvhlRIXE7648Bgfg7P0+/Rdt+6uel/7NRPddN70P3By1vUXBhSvj36QRUg+r+7aVp2HIRN0df1RITEDcaMekemI9ii7amnkCXh/Okq7/e2vK7bBQ69QIeMbG1GNwrNhw0crcOoC8IvXELgUdsjSxVlFYHcyPNnF3HFqe0cSnt1TuBNTFm1cvXPuYQjXxJemJq9LBz6qhpiU7uQwcUlVUnxCdAn4ZS8ptMob19BJp5EVzCjv7TwbW53Fp7GoBOU3rD7o3PzIzPmvPwUZ/u0HoOtoUr/+he2Vi39257wrDG8rduPCsH/sPvuqsC6c6BXPgsRtDn4Ef4k/ktNS1AsirqCqvh7v4qqa3Ne35eWV4YjSKjv9I55wbGWPsaumIdlGo5eAA5dzi0sKaSqEe7hlpkja3SptbaprLc8rF2RXN1R2Nko76qrYacaNyQg1eQWl+RXhAAjikKKsiJiIB/GLszOEYZ/zK6GYCLcPytDvyBvnk/3vL4D33BEqR5tXlwQ2UMVb3AzOzU85FUdK1oS2MBfHGuw7Vyc/qdHQvzvjwAvixFiaX5AOv9Ntnh5eMtC1WVWsAcryFWTXMGeFo5y6Xf5d8HT0yMocYlc7H0Iinr15Sraqedh6sKx+pl3VVdacLivNTStuk3Vnx+emCgtz4siZxLwnOEoZlJ0dki/jZUYEJCeFpN84akZCsjupR8EM0BeyF6c0XgvnpJbG8BPBLcjDG6p12vPCvtxE6fi4XCNf/xfLW27a2l1CRxCTNq5uD2wbvGpm/7yzApJEdgjxNyVd/a1GV8N2wvqtiJNI/BfxDtFUOZMbkA8gLigvFhfkl8mmFcnpWUl4dzRMgXFHKqQVwABYHq62v3G9f0tKvFtdqGndmVTQ3RBY3ekLavzl6D7yy+tIutjc/kpG8o/4cHK2utH26X/3i761qig4TgF/M+Igabk2++Afjc/+s53wZ53zB2/ok6tK/GGi/beJ0HZ0ZXKrpE4dL1ftnW1/9UIZDZEP6sM7vbMSCZk08S5Adw0jZkD8G/xBMbIjmMRRADu7I+O7v32fRAoLZ3JjI2PCgcC6bW10qeb5oNR3DERhfMzK7aaF/2ZjsGeJghPe0Y2yM3mvIkC61z3ypGTv+KLXFzbcvW2/PH/nbG0t70vkl4IC5yUVXW9j+8+UvwcoU+ekHt6z1XNbGt5113M1O2tbGtXne8tP+ndmtdyxuvm1qetKJcDvYSyfY62oo7lqouu5RtFe25QlcbeJQUUxNlH/cPdUj8A/hbOJOhFMB5KDf/NtbmnIEOFq4P+/qSe3UqMyOyh5Jpkya3SQr6k4MKeBTsjjouL6CfvDTbE4/YGCC97fweqkIiuiB+sun9WAcjHhw9cXq/IYXykf7sp4nnFBeVAN+mmpxw/kP9C+8a2B+zVZzGU9PuvKbG3gTf03bU4++0fslxpBm8L6DwVsuFh96WX9AQF0O4Dgmh7glRmAyCqPqJ5uXwD/E3KgK5YAiefipp5YB5KmZccU7v/1AM7Q46tEE7ojWlJOVE0vgkOWJu9Hk9CBYBNWRDn6U1enNxsI2YUA23paCdyMpxmfBy/RVz/ZJJjSN9rIxP2TQ3Nizb6apptUPR1+YWdO01YpNuJOXgyUc/AS2Rk6eVn7n//0mXB+ruZSltNz4g4nFaQTbKZ5iGfPZ+N56958RN6hX/8P0/D/pX/uNmelHsESfItvz6B35ffDLW5fvNhR14Bx8KChynbgGQA5ztoDRcWzwMlFBsS+f0JqYjAoOdbPyWhx5sjrwFRUWrppZAK9DUzdNjEi+dV4/NTyjpbCrLqsZbY3NfNlHo7fHvy7kNdYl9sYSs9jo2JWJh+AAggdxfWELHKDJ6dqyFvCjaN7Y2md0mws6z/7zNafrqHuTX2qCCH0fzfJuu/PedLsEtlO6wLuEbB1pcsq1Kav/1P+66mlM1jwpRlOSwS9pVrlQX9OYFCm6/oluNr+oOhtK5WPFUFLHGufBISd+f0aSXf9CsD6vDu/uIwhJjArO+nZibM/LLbaxdgi8suaKfhKGmRyTPjsysx9RjyylhaRhLXF5MaW58eWaQfO6/AvV4KPG3EmLU2jbj3FxrkVN/PEYvzxwgKys0RuBA89bmF5n+AQvTa2D11ecIXYxh2tugfDb2JsfmZTE1WiCm6N3z/7rVZ23zQ0+gGP0Qj11uY6XSO7aRE9DstMVT8OT1nx2IvhplpUbsrLmNEFWCj8zhByFtMbb6LpZ6TiZaNnoXzTTu2aC8fARxqY2SlpWFP/tJlA25u/0NA7mCAszhQWi2KyY8MS5GRV4ZeWFFdWF0ki2gEMO5VEFs/XLtTHthRxpd/EEOEQUnsKnRq99mxxiYUlJfCENRqQgSetzW7PTqxhPf03cF5tJ8kwvyer4oTMTlmvKG6TlbR42ZCaGtzb7rB6yod7292FlRGba6zhVp8o6y0fZntEWl5Fn/91U/0OkwymS20fkSPOcngTVxvBX4AAqjrn2shmytOj8wpRy8PqqC6UGWiYTbcqyFJnWezcNz1l8l3B9O0hDkvZb1ld+Y337A7jpJx4337LTfcdW5y1TzWMx+AkWptRoZ6wfhh4TnNhS1dlY3qEa+R9TUd5U7bB9g7isCM29TVbZXJBRWl1SF89PxSEoy7N3wLHWVNs5ohIGietg4+HP5EkqO8XpLehb/gMxKnXWPY51XIBrZCQpDhwSTQ3jEoIzeRkdJR3ihJK28gbwvbj0RFNbBwoxdqB5Mz28KoGZNtU4sjWp3pAv7XdQ9a/tN+7KdwkOvkGUkNMfXDTSsu2oGNyPy3uXca40qi9HdaBksTy6hjTG33zfQvNj/eZ/2Lp+TBa6lqXAS4ez58EBbdIeb7gveBnV+Jq9sfuachu8pmX52onfn4ugCjVt2xtOOp/o+cM5j+f+U3OZxa3OCa2QpXULSFkX/9XY/jLB9iI2L7wS/ASdjQNcVlROSqFa/t/uvnu8reVtfxKLz4156ZT9uuq+N5KqntkChyzI1S217SQslUYI6Gocmp98NkMRiskNs84dDNzYa9z7qn1PVbXqY+wnoMRvq+89+8pjqgczW/eVL96Epidn5HPK4or8EnHxxZO3cPYMpltktaA+g56czkrIFmSWCMv6S8erk1rEIqm8T+2o4/Zo9snGxBrcAraz8DCaLXow+/Vnc39NDszJT3wuJ3am7/jaUN21fSxPISxOwhzPeAo9ivBabLl4KQqfkC+sbK3v7WjoFsWmkTD+8pElcITUuPy8tFLw+hC2WMtrsP223U1n3U9M7K4jYinZWdxKinOQJuhyw+vGe9bmZ5EUp1DwY63O3aH5BPqgKarp/2HLPhcXVtJSMmMi4xqkTeBomqIswZMcFRKvGUHuR+rKO+N4GURPRkxYyu
ci/fvSHge8VJMqnXLCP3+XdHeXu/e3sieJp4VWNgk7lldvDc6MdtU31WdVNaR3VKT8826/qr02qnm8dURZTY/uSytoiqnriA5f7h5II+fnReWXxUlLQwUp5LT8kMLcqJyS+JKKvnl9QnNVUntJCduu3gYAJDOSuzIb/xuTju8jwfPfTTz4kIFtl0URZ/vdZnnfJqumc6wv4CEX/FGaGO/n09pi+eLkqIS68pk4Fiaikegfzh4ffIh1fk/3EzmFG1PfaG5rMtqQptjb31i6HgDbn7BTe9jh9unXGhuYWvDz97k8+Nq1fTi4S3UkI6oMx+d90Lgl5Vr4IC5iRUSxl8q/p+6IXltTT146ticzkjK9kb56V8z071i4ulGiuYmz0+ugkME2Cz6jXjqmWQZZr7Fc2We+8XX4r29zr3JVOWsZLmzcqi4WJqQmxWVmJAVkSmkJ8ayE7i+vAhSFM4K05hVEc/gOd1ydTFEBhNCJltGecSgmcaRjf6VgdLB2uSGjOCcPH5hLi9HElPZLGyJwCSHeiVXpbZKUupI5l6d+c3fPgLep5mLxnLu/nn6T0UhGeB73fnyADNRpJWYdEmIvywwfx+NuEHMYOfv/KhdZmikwIaKH5M0a9P3r7xv5KSLKYitXp+4q4nU5clcbyOuvW+s85Hl5XeN8mIripLEOFcftAOW6ROYI8zXDALPfHSxRlz/7eJ9OcYVh3bGrs5u7A9jSGiyamLx+0royqXT1xYV/2MGyr+02oI2rH6Q92UeQys127GrDjPb67e+HPXlluircu/mZenu054MESuQHZwYkBBJCov1jeTAArNYqeWCbJKdh8V1Mz8PqjAilUlgmujors3MfnffzaiIYEQnc0WahM5kp5eGlYrDxdIkmSy9RZIiy4vOv33BhOTuH0vL9LeMaY+ZGEwYmRYqH5ftjcfs7s3sJXtLYxyrE50bqNfSvM5FYrRCvpzYE0dJg7244GWmJxdnjp5W4IfFp8Xm/NiDpNYQ5jiDcxb2eu7aJ/SufKitf84I4+C7fwZAdX6trPzFu8zkoELzeVvV9LIXghAXIQQHpMVmt1Z37i+jg9uh5qfnAeTnIitp97hJx1zisrQzSz3Gq1HTtWhlP2Wz21ct8x4SuRXPyjY03YbWRu3JDhWSmlZJe05ESjQ+WJpQ0ZRWszOmBgeoF1avXDrrZGeknOrSXO5sbCZECclIaphPGMmKFIoInqoaLYsqrhXJpBkN0oJ6b5SfuaHDrTNWhBucjuCp/qDp3Yy/LPD+s5dyrz1wNcZOmurWmYscCtYuDLqVm4quH8r5Jl+Jrn4MfOCCfOPpo1tytAiN9I6PS8HhKGTfwPWXbe4tqWxMj8kDP8Hi5Fp1fp20qKEyV/qDdcAAOvf9tz52tYWtqTYPFU/qPF28v13w5MrnxADIz2hFvmJ/AY78lM69VZTvPF4FU1Yj51r9N55U7P2tfG9J8KiZNlkT1kf34nigvb6rUag2dhWrmoa8ZwgcolqaZLEQTLrt1nrv0yAVFYA19ojwDJQla9Kqri5FJkmrrS6oEcTEhaYJMrPLO0Lk80FPZjmfDfvf78LfbcSslSImC2BD5ShFJWquwWu52H1oJP5uCqkKfCs+JFVTHkHZ+pKQbDyM3FTVOjE6892QdHaVQeKinXzA88TF1RkxxeAfZXpirrKsZmZcAV7m9AfnK4vq3KyRAPKz87VhwE/7Cswqsh36S12mWWcLY+0aH9bu7dXuzQY9qEdN57jIPHUoFjpO4BWoZhV8Ls3DTVdWKXoaDMBFBKMCEslRzdl1yg5FblSBomd+/6WCVrFQlC+jTvZj77Sh1rt9dhuQS8X24/n2AyGXS4nvpknRS92EB+2ETUXyF6HOaT3VI+B7dcWd4GWmBhco2MBkfsZzwdGZa5/eBm8GIsbvvd9+LCmVAcjPTsjIxl7x5+iLuDdyg7UK46waPbViwp3KRyIf9vlvVjr2h2olI06Rbr5n3lQx+KwKrl6UFkvqSlo25x+21nU1S7say3o8rHzMzluhTZF4W8SlP5xEWaMrsxo6JWMPVX9szWnPCc2c6hrfX4QOd/RRH9jZNgPTWYlcbECtl1qOldkPF1h3ppo1JpjUEU8IS2BTXT4PBumfNdJm2SaCIckkeAWzY2tBZN4LwRvnTcGbgcMK+eidkxXFEgD52a2O3rf8BIY5y2ReiU93aJOQlavVe0PpuyKXVr5eOfOjBPqJSPylAIJpYEpICfhWh7QpJyatXdzaVthbndJUEl926a0rMD002Y4VjYsdLB4aqxr7bP6PYmGbl0OwmxFhUDIZR473h1FKMoqWFta+GeosPsrNLF+e/y6nW5OWRbCeXIehUsexNLN6kakkUrcw8Hq671lBnHm1DLNYhZwpxLVVhrV2lPeDV7Mo39YULg8cEKP2RbPAm0E1t/jOWx+UFVUAyC/Bw5xq/T4a/2l4ln1Xi9/aTMz9Uf6GZhDiezouUicn1iTP8zzD4SxW9/dm9cKm6qiq8eLBafHQglS+WLugqJ5rSWu2P+/AxyZksfLjiVHZQcl95YNtxZNJIW3pkf2X37MhOfqz4GS8AxzlDLOytJ9X737zRlLssrHcvKjyzeEnmss0cm2YWQnPoDzidinjusj3Et/jE3/UR+QIo5Qk63KZ/7CmDx0WDF4HjRDQWNW035aJG8RZNeCNMT2p0KQ1gPwSNucf3/rA0v2iH+pUYLBuaqZ7BfNapP/1eOxHodkOzRW4YdrNeLsPvW3ed8smFyxUquVFM9sNq/LC8YWKOXnZtIc2qj6xMZNZkEROyAoKTQ8JEHFDN2a2TvzO4tz77nb6eDKMSXDAwE2sLXQNG2sawQFVaY3xjPTNyYf3p/5Evh3rryciasd6XAyyO+lt8raz+yksSZuVjCp8MrzXUz6RHJUFXseiYoOBD9hvx4UkDrWPA8j/WAsld5JsKnrod/PsJ/CfJEZYFiM/pcagUqfK5hfr12YrVLOV88qauWRykrsObFIqV8hUBRHJ8UyX3lpOZjxicqAMALCx/EUSP8MH7mura293w8rZwGJzcv7FMY9808fJjwkPYzsLrE9gTD5Eav2Hmc0NeDRDpP++ZU/BtKZPS8kwwTNQPr0CXhPKHrd/8HBccFKbtBNA/sfalnz+sGxvhPlVtdtK1LXaTOdOqnZ8KrFyqePORJ1yrFoxI5ufqpv2c/Qtji3dHL2j+bUrV3dUR5dlo9vq2OtL9d/UXCulfjiqqxXM1tDJUsfC2chCGBQiScxcOnQIbEflQAguioEIS2TmVaW3SQoba4obMqNKrLTdMU5khBNhVrH+487cv/jR9TuqhyHU8AZJI4D8z1RFHdzr2PtPyd4U/YtuzG4Laq3UeVRgVmb+B4+DBzQpBmbJaMqO8g54XkZyIM3XXdOorarzcPKy1nfQv2J85dPLyyr58sL0WF+PrLoGvIy0pCElIi+Ok8YPTBDxs1P5eS3VfZ5uhKW5LfBjLatW3Z3gpz8+s7iwAiD/09QJBuv85VNhn9/P2vssfe+bU8Nw92VuKrHbaLKrNNAxETzP4JohOGRhbuamttaNa1qWJhYOFu6melb6N/Ts7SzBjxIWxK+ugEq2kNf3Z/leIa6vGb805PtIwfzbcujeMPGrNq+7lQh5rkdnPqvxnvJL8LyIAP5L93JeXV2V1dY11jeZmVpdvXqVx2c2tonB65sdXzj5wbk5BXRuJOQ13ZN/nYCQipFTTUh1P2a33+uzYdKfhihfN5M2i3GDufTGh7N/BYdkJxcfv5bVF++H9UAkJAYHcHzUatXRKzzVbQ09KfG5hWnizIS8FEFmfGQynxsHc0JpppEBBPK6yuMao2wqS9ymG2GqdviyZtzcQditxsznY/u6U5XgCDWlbREhceBoj5buVaQWpETxkgURFB/qCzttzk3LqQSaszXCG0mWlDZ0NQ3KKptllY2NkpbKkpqacmikAfmx8iKqQszzM2y7xHZDDbDZFo/FWpSqP2B3b3DvaZ/54e3iBGmXeESW27EfUY5tnvn4mnzyuCGBNKP83sLq5vzi4swSDulrZ+E2N63ef4lFYdubuyhGod0kID+3psIez+tBIYa5aRYNVS6jtW5TRWa99bBZRejDyUj1UvbdXv4SVTs1yb2Fa1OMM+DSXcPUo98UH0JZMTB7r4WJ9aWp9fKsKnAs+agy1D/603evpAuK2iUDb/3v9xTD0IgC8ssg24d7XQvmmeQLzaSFNl0xFyubYQszrEd7Td8svhsOuMe5VJFqPRRr3YS7Em51GullRV6a+CanudQYhIXXh/90+so7OkgL9PL4CjjW/PRGfVl3ZEDiimITQCC/EPXYXaNPnT2uBrANMuJM6kodx2TwpUnGk/+q3HuUt9dH3w06U5Jt1yMwLvPTCjf8D0fHS54BHvzWksHemrHMyAKT85YGpywxFuS00JKt2ccAAvm/LpIlNDrp5nmVG20iKbQba0CsD5IeP87cW4j+i9RjNuJqWYpZbfjNLNynAW4f4z2v03G3mQ7XMOVJsq7K/vnBhZXxLbQ1SetDY51PLbbnoXMgIW8AD1OC5fuePL2KXPOJZve7A7gv5Oy/TrAeF9t1Mk8mCi1qqOfjKJfCKNeDYScIVu8hDd5xCvdJAgfUlbeinYg3z5ni3Sib324S8nh3pqk+CUAg/3jLY+sMR16QXlambX+lq7IRu9LP3K3BjxciZKG6QuqFRMr5hAjjTJZ2NPFCCOwTqtWHuOt/sJodfLFSUVdWrnXinKcddnli/uHOaEqiNz8cmxAVIOQliXi5kqyWHsloqUiSFVuQk1gQHRpfVw4dpAD5ZWxMbXvdYiSgylJQ0nj3ssmiu/05c705IzJ+Z6BhWopzc2/oag1xLM2+kaaV4n6SbXYCHcvJBs+LinIk4vSIMPz1T27+/v/8P95oE5kk09vD2cXSEePsTcOwTS5ZE+z9b5+ySg7IFLJTSY4kCoKyo4b264b8ApYGVkeqFcvdD55l+eg9inVof/xGf9jOZs7fBzhruc4dwTq5QSZZNqd9+mrkT3uqFuWZOdyR0aSvnwxtzq3SMIH78QXlKJfDCgviLskX9yMNBe04az/rK85lCVWay/WpVR8EcVEBrSKC/PIEtJyS4J5i7+E2+pLIvIR9PkLi3V2IbqbdiOGjsh/Nf7nfbXNnlcGkhgYzdzeV+xGEo9f8zLMByaxc+eKbR7G1prqz31ZNL5KwVOikPcgvLokphl/k8AzKY3Wr+hkLeyN7e917qoy7HPPEJ+N/f9otNTk2kBEADogJS26S9oJXtjS7ioX7rMxBJWrIL6kzX448H5Tr1tWCX5oL/dOfivf22vfmsx/VxfSDA9pl9Wy/gLnppacRLxe/hvIO8DoqCmt8PKDjQiC/pNLIJi8tbp57Z73nQpPHymTAF8qEz4eSXyxurEwuYO3xjWVd+5fLM3dCKHzw+ryR5J3FBwAC+YU4XcMF2qSkODYWOg5VIxRVnpMy1uhW8xcvVkjGth2vIYWsPPXQZgQzHmaLlo8ugNfXKGmjeDEBBPILCcbE+BlHRllUcK4WRd2qFGMGagK6wQHycXV8UKrhSWujjxx9LNnuxp7BlHDwE/DYgvW5OwAC+SV0lA25XPFlGWRFm9WF6ZVEmealovOTCKLqlJr+htGmyp4gvxiTi26dxTMuNwkwIx/V2BL4aerETYKQBACB/EKItkGIS0EM/bRQ0/wa9oAm8mjoi9zwQpSVt60ezOk2NjEgvzBWpnfaHutEAz8HCp6xNPs/7IgGyD/M+uQ9H8tA+BUqzShGGjqgqrqz0rwbio0zuWinyems6Lyh+tGaHBmPkRAdmgp+Di31relC6PBqyC9mZXwHZ02zv4gpDm1a7348UC6faV9endoFBzSUtacnFIIfohib+8ETDafHpnQu31YrtgEE8gtZmtr0dqExPEPBEdan7pBRAQvja+BY5QWS8ycu/WBOR4UmJMfmAgjkl6OaXuVzE8DR6kvaAwjclqrO5zI4t6a7YTBNkJ2bVHTpxDVvOKG2vB7l4rmm3gJHW1PvkPFsxQS0tSHk/6r1hZ3U+CwHU2cnUzfj6xbW+g4cMq+1uicrsaCrfkA9tfr0pE1fbyo4FgFLgT5IC/nVIGGpmtvw8SeFRgYkbiqhiUPIr8H6wpY/KQgca2v2UUJQ+toMtFoa8mtAQlN76ofBse7In4T5CrYVDwEE8oabHVKx8MEtFV3gkKayrl7pcH/1SFth99boY6NzDluz0MdvIW+85ekNPzSN7OXXWNPULO1qq+tztUXduKCvqWrLiluy+NmFMSVEZwbJjWV81Ro6Ew3y61BbVRcbFZccn8IPFyyrVsEhkqJaV1vYR29/XF4MHboD+e9iaR6q4kEgEAgEAoFAIBAIBAKBQCAQCAQCgUAgEAgEAoFAIBAIBAKBQCAQCAQCgUAgEAgEAoFAIBAIBAKBQCAQCAQCgUAgEAgEAoFAIBDIL+j/B6VZHtVyMARxAAAAAElFTkSuQmCC"	5y2z_A|7exe_C|AF-M0R5P8	0.111992	1.39152	0.51544	0.855414	1.14614	0.955526		1.93867	0.595771	0.127712	1.38888	3.31747			0.855062	0.561661		0.769222		0.7
stringdb:10116.ENSRNOP00000068101	4.23256	0	0.236264	0		1.125			3.3				1.07812		0.821324	1	Tnr	10	FALSE	10116.ENSRNOP00000068101	6	0	1	0	Tnr	0.859454	FALSE	0	10116.ENSRNOP00000068101	0	TENR_RAT	10116.ENSRNOP00000068101	Tenascin-R; Neural extracellular matrix (ECM) protein involved in interactions with different cells and matrix components. Theses interactions can influence cellular behavior by either evoking a stable adhesion and differentiation, or repulsion and inhibition of neurite growth. Binding to cell surface gangliosides inhibits RGD-dependent integrin-mediated cell adhesion and results in an inhibition of PTK2/FAK1 (FAK) phosphorylation and cell detachment. Binding to membrane surface sulfatides results in a oligodendrocyte adhesion and differentiation. Interaction with CNTN1 induces a repul [...]	label: attribute="display name" labelsize=12 labelAlignment=left position=northeast outline=true outlineColor=white outlineTransparency=95 outlineWidth=10 background=false color=black dropShadow=false		https://version-12-0.string-db.org//images/Proteinpictures/pdb/1t/1tdq_A.png	stringdb	rgb(202,239,117)	protein	MGIEGETVVLKNMLIGVNLILLGSMLKPSECRLEVTTERVQRQTVEEEGGASSYNTSSKEQPMVFNHVYNINVPLESLCSSGLEASAEQDVSAEDDTLAEYTGQTSDHESQVTFTHKINLPKKACPCASSAQVLQELLSRIEMLEREVSVLRDQCNTNCCQESAATGQLDYVPHCSGHGNFSFESCGCICNEGWFGKNCSEPYCPLGCSSRGVCVDGQCICDSEYSGDDCSELRCPTDCSSRGLCVDGECVCEEPYTGEDCRELRCPGDCSGKGQCANGTCLCQEGYAGEDCSQRRCLNACSGRGHCQEGLCICEEGYQGPDCSAVTPPEDLRVAGISDRSIELEWDGPMAVTEYVISYQPTALGGLQLQQRVPGDWSGVTITELEPGLTYNISVYAVISNILSLPITAKVATHLSTPQGLQFKTITETTVEVQWEPFSFSFDGWEISFTPKNNEGGVIAQLPSDVTSFNQTGLKPGEEYIVNVVALKEQARSPPTSASVSTVIDGPTQILVRDVSDTVAFVEWTPPRAKVDFILLKYGLVGGEGGKTTFRLQPPLSQYSVQALRPGSRYEVSISAVRGTNESDASSTQFTTEIDAPKNLRVGSRTATSLDLEWDNSEAEAQEYKVVYSTLAGEQYHEVLVPKGIGPTTKTTLTDLVPGTEYGVGISAVMNSKQSIPATMNARTELDSPRDLMVTASSETSISLIWTKASGPIDHYRITFTPSSGISSEVTVPRDRTSYTLTDLEPGAEYIISITAERGRQQSLESTVDAFTGFRPISHLHFSHVTSSSVNITWSDPSPPADRLILNYSPRDEEEEMMEVLLDATKRHAVLMGLQPATEYIVNLVAVHGTVTSEPIVGSITTGIDPPKNITISNVTKDSLTVSWSPPVAPFDYYRVSYRPTQVGRLDSSVVPNTVTEFTITRLYPATEYEISLNSVRGREESERICTLVHTAMDSPMDLIATNITPTEALLQWKAPMGEVENYVIVLTHFAMAGETILVDGVSEEFQLVDLLPRTHYTVTMYATSGPLVSGTIATNFSTLLDPPANLTASEVTRQSALISWQPPRAAIENYVLTYKSTDGSRKELIVDAEDTWIRLEGLSENTDYTVLLQAAQEATRSSLTSTIFTTGGRVFSHPQDCAQHLMNGDTLSGVYTIFLNGELSHKLQVYCDMTTDGGGWIVFQRRQNGQTDFFRKWADYRVGFGNLEDEFWLGLDNIHRITAQGRYELRVDMRDGQEAVFAYYDKFAVEDSRSLYKLRIGGYNGTAGDSLSYHQGRPFSTEDRDNDVAVTNCAMSYKGAWWYKNCHRTNLNGKYGESRHSQGINWYHWKGHEFSIPFVEMKMRPYIHRLTAGRKRRALKF	Rattus norvegicus	string:data:image/png;base64,iVBORw0KGgoAAAANSUhEUgAAAPAAAADwCAIAAACxN37FAAAABGdBTUEAALGPC/xhBQAAACBjSFJNAAB6JgAAgIQAAPoAAACA6AAAdTAAAOpgAAA6mAAAF3CculE8AAAABnRSTlMAAAAAAABupgeRAAAu3klEQVR42uzWT0uTARzA8d/bqENGMSjpEkkRrDKmrgSLzQzX09qmtaWrVGY5NoT8s6KmZtFhZWA0IpLQ/oEpIZ2KdLHtYc6HLfan0ENUr6BDpx0CjQ4J8+H7eRUfAQAAAAAAAAAAAAAAAAAAAAAAAAAAAAAAAAAAAAAAAAAAAAAAAAAAAAAAAAAAAAAAAAAAAAAAAAAAAAAAwH+XjKcE0I12z6WslhdAH9R42nXmnAC6EeoPTz2bFkAf1LjmcXUIoBuDwaE2Z5esYXbqXX5pRYAN5Gb/7WDnVSkpLH6dmXzrOd1+3u69N/IgOjbh8wYK2rIAG8XnVDEyOn5wT03VDuOtvsj0xFwmkZWSvPatVenU1JwAOvDpfTo69nygNyxA+cjFVx6HJxWje6D1buxlXv5BJpn2X/A3mpscJ1oGAyEBykRe/Xlsn8tsaK43KHVbbWdN/ivO68OB+/JXjUctSwuLImLaf7j74mUBykHxw3frbndzVZdpm3KowrJ3U+2B7fU1O60ttb5o3+sfiV+ymlRSs1ltUhJbSMifCtkvIzdGlZP2SsOuBrMlkyLZWE/qTHFu/KOIPOx54TsybNrsrN6i1FWe6rYHcvPLDrPXWHHcXd3ra7gmqwn2hJ48eipruDMU6WjzvXk1m5hPiYgaSytNjt/s3ddT21m2L/D1F9yqe2tOnVNn7nQO47bd47ZNYxtjcs4IgYRARJEzGBBBAgRCCAkECCREEkIBhCQQIMDkYAyIKBFMzhjndmi3Z3puj66bKqrwaXDjOfNijj616/e0H7+1HvZvr7VnVUugpfWvNdGwy8OPkBB1RFsWyZ65Wvs01aqI4FBh8adgzJXEJG/6lmobAOZHt7FWMW8qd21G54BgDt42NnrX2RELxwjzjw70CoPD9jMdhIsALa1/iVfTf+8uVmagOBSUhOLQSrVpybUWFruKvL+KCblMRJ3BI8/He95I4FElcGBhco+Zwq1Ik3DJCgmrBw6pE7QkxmXBUaKDE33QAXAUFyf3xflV0NL671DL1iqjGkl2ZVR7Id1OVuDYznTsplk25NrwqI4cl0+8jf/gjP5Lgtul2HQcHX5jRbUZ7Uu86Z+5odqBfTPDKlIiZUa5DG+bm5x/U5s7m/vgGAtzK75eAaCl9c+ZbJzPD6ogOBRn2FRmWAjotk15Nop8a0WhfXORsyzPUeB/LsHofznZ/Akbb1fkZ5z8QP0DHMUfFdFZPxLlkQD7COGptFTGUMfYW2EdXwrEBG8v3IN38vMO3FjbBi2t9/Jk/HUBjos3y081L8WblKXZCIj2dQQbUba9NMdeTDArITuWJxkxwi9n4Y3YBOuKeJsieqQAjkEjFA9IJ32MQ0Nt4lpK2nX+71VqIoNN42Ym0+CANwK3qv79pIr49SUFLNDSOqHtqYdkXGGEPjFOj5p0g51mVp1gzPG/moPSJWBvpKejq6YEe096NWycOOEGPdWEnWxYnmRexgyXPJ37BY5RnSPtqRrbuPXC7/pNuzNuyd4k2KeQ9bTIuwBAPTHraOkGJ5MYm7Q8vwJaWr9rY3SX7JsXdC3xTVijdeiJ+qyo6/l+eulRSBo5vmJ+7AHse3Ln71H6GUQjJv4qI9WsHKdLfDLzMxxjq/s5+rvwGnxnlhvvpnVBkAn+h5m/wQEUynd4ZEIgrI+LTYaTqRc0yMVNoKX1bvFeKU4XMLhrMf6XboZfJcUZ5mK/i8cj8m5xlXDIjvpxfgg3Up8cdzU33Zwda0QZqZmHozxY+qEsXhx2jRipn0lwYEUY0ONtiiQ5g3CIWjVvY+1obmE7feIeRHlda1tDB2hpHWd9Yi/UKRHxrS9WJ9pXJx53PRH1fTCHINyeegS/keKZ46tHCNanRejnhd4gkbxy4Ribk09jzbMjr2ZFXc+Mt8zBfh+HvBgWYEnws46T827BP0tUJQMtreMsj2+HOic5XvD1uByFuRTprRfNy5I/vPsKjqIUqYL1U8Jv0Px1KbhrOTQcf2/0CRxle/ppdmApwYqVeL3Q+g++dh/5upwPGDqo5Thk5Jp6A97fYNdkUS4HtD50OHSkh3MIxjmQRS3vlvfCv8jqxN6bNFud90Zfi/UxiuVT5A/mnsExHs09DtSNjfw+K/x7atgVqo9Oxl6fBo5yf/CnOMvsLMfKQoQsx6KWYldHsq/khMvgQAGhsq9xDN7TQPtMXAhpSa1tJv/Abc3tMTLKYN/88NIdxZCMJ1mcXYb/npXpHV/rCMdLPr6m8Wl+RfcnX8E7EVxzkwwKMk2q8VdZSQal3JCevsLVdsZUsGkSzjQaZxYRYBLupx+BOhfodT4mRIcUqUMN/y43TpeZaFhKtKlghUhl2T1j4rlR6ZyIdiveI7eTr4YT2Jjf5ORzKwpE7FzBwtQOaH3o8tILe+SD8LZA3+DV5fv/fG2efqj7ubmXQURuCAuO8mxas97+w17rX8cKN5uixyqQ7eUuHVx0P9PhVrFjJ8ulm2HflO/QmGUpIppWZthUxhnQ400YsYZ07wtJoXpZPpcIAVdImPOJmAuJrmdjnb4Kdzkb7nM1Af1duKdOrOOfAzEX4wMNyElITjWx89goz95PCEspY1S2SBWgdWpUFVXDUXA+kSsL9+D9LY/c97fD+5om5uJ4r8Y1cGC5ba+nZLaveCnXg8/0kha7y0pdFVWIPoGTssZaWWOnLLfp59h1Vzj2FVq2MW3aaCYNBVaKHFNZhiE/w7gm/iob+xUxWi8/SJfse5norZOK1cFjLsYhz4c5fxPs+m247Rd+Dl/iHL8Ksv/U3/1cHOKLGNQZfKgBNdWFLUy7BW9bntprrx/aXXwCWqdJQ00bl8mFo8xOroj5TfCe1gbux7tk37TPb6HMLIv/1k9fH2Zs05xFBc7SUrf2MrcuNrKrwn2Q6dTB9RxmIQa4buOVzuM1iOkK2yGuzZtw95daKCodu1k27UW2rTRLaZaJINu0PlW/Muo7Gl6/KPQ7coQuNUQnK/j7dJ+/xLufC3c7G4T4JgB5Ptj5XCDifIDFZyiLT5DOZ3ycPw9Efh6G+CTc/c/R3hci0lDUiizR8K3pdfU9AJBWtY91a+eJnTpt9f0jXUo4xnDX+GBrH5zYK9UvWR7MwCuEbISAYMGjOEgptrICx5YSp84ypz62TW+pbV+1y0iZ00AVerTQvrsCPcJ2GSpDjpbY9XGce0oRCrZrYzGyvsC1lmLPE4b1D+Vu1UeM5du3EPR4SVc4yQalWfbVqTZMRmBNbXqrkNAkzmzmEcRJmCy7C1irc+4W37haf+tmccYBccnD+1q4/Zc+yLPh9p/64u3JwzWqtqrBEnJ1OZ1/f/FpqGc8aJ0+JVTuSOfEseV2ZvOmfzwc0lzf0cBXmF+z1/vWOMo7aWvi6WPVz2OSeSmlkxEgiDagJBoVpltUEo2rc61lNLvWTDNpoWNLoWNTkW1LpVt/uctAiVNXuXsP07m5DNOZaSqIvVhCNq2Nv1ycoF/AipZNt24vDj6EA49va1LMOWXufYW2XVkGzQznNqa/rLNMCe+0ObXbVduf4Euy/d4zzjOnVzyzNvYIDnTU97XVdkf7pYDW6TPYMQHvVJlbvTn1AADWl56SiflBXlEr0/dgX49QmeyZj7kSE3AjJcQgM8qAkWTKIVqWk6wqSRZVFDtRpq0oB1FHQ9emWDGjDGlvlvf5FAZG2pkxQ3MSYD5OCD6fnaTPiblCj7tBJXux4W0icnOMYXbslcK47zhEPXGebTvLt+vFlObdv0UKyCUFmcWdsj4A6JINp8fllRXUTY8u9yju9DUPF5LY/sigdfUOv6Shq3EEtE4ZMU/eK1fC8XrEQ521IwrJcHI8dWVxBw7sTD3DY3PQOrHBhuRQw+xwA2qUUWGYHi3SODvUgBColxhkgPe8ElqeWleUyqcmVTYJ+ht4XXCA49+QblaFv1GeYMSKNMrJxrG3Dt0OfanWtBJGhV7dEsztGsQAz32kGN3dkDYJ7+Rk7Y5y9FqaWl9QLns7+dOTC2Df8vRad2tPYW4Rk8JsErYsTiwCgIzXzi9rBK3ThxTLgOM1VnSe+bcr4bhUOGRT9aiuQB7miA8wJlL9+LVpPZyYxoIgsYQ8eJs/Nyia6hUo4XgLTbupVkV4g5J0i8pIQ0peaM2DuZ/hwI9qTVPKSD12RGg73OiiqkUoK9B97RnzB7X5WCmxFDhE/Ht5va5jAVqnT0Z43u70czhGS3XvjW/slmd34JAqhqBb3AcAImor7BuWjDWW3IKT4UQ1EK05SUaMyGsERjB7d+wpHNiSvqz27hCgh/iOymbPFb7ztMhroiVp8tXou9L8aP6X/LTq2TvrcIiQ09gs6oTjtUi7p5XzoHXKCGnNE/IlOEZX3WhOfAm8TVIlXxhebK251cW/AwcEhbVwAk9G/o76Mib8Ii3wDAF3NoHsWgj7tjr/0ZWiFrn3ybHqetc5mdtSHWJB5rlKM29drv7rOGddXbctzmwbqlKPVC+M87ZGytbkWbeF+I6eoqVoa3oLY2JcsjYgnJxoXoB9XaJJdf8mHC8iEA9ap48gqzUJQSP55sNRuHRpr2Qc3haIiQaAB8uPBxrG4AA5Lk9e3QMHHsxo5hoerza+3Gh5uSB5sKn4cVX2QsnaEUXeodiI82yaBNgRoeeICDsq8Bip81TWYycbfWYbve7K0Att3rutmHttXg/kmI1G71URViXGTeVY1GUa8aQB43XeY0I3pRSrEmLHy91us10GWYiBUlRfMVKR6yAi23JTLEpjTfKtPw3MDqhqqRiGQ9ZVGyHYMJx7SAmNH47THnScRj5XbyZbFiXbMmi4cnjb3MQSPoBckyeFQ+anNgsoZbBvqm8VANR98wOy4aIkfiQys6NKyc1qyo8WhJmRky04JEtejoOQ7lTHdGlhu3YUO3dykH1c1O1a7EQ1Qil0mW7yXJe6LspdF9uwaxK3+RbfjWbsegNqtRmz3eS+1eC+ovDbbMati9CqGlclw6hVirkrQd5tcl2WI1dETvMS9KrIZZ7vrOY5j5XbDbBs2ummUoqpKMtMEPY9LcwwN9QiEw4JRUf3yW8zSMU3LlrWVmkv8p86q2O7EYaUTCsR0ZwfZ8LMC63ZUz+HA71tt/slEwKGHA6RiptbZO1woF04SQjKi3ElJyJKgg2yo4xJ0YbpkdfSUk0LqI6iHHsxxVJY5NRU7NTOcuisdBmscR0RuY+/SWej92Idel6MXqxFzck85yQYVaPPQj1mVuaxIPdcVPisvvk2YRdkXvO1WJUsYD7HqIFp21XvMyvBzonR6lqEWuq6XOd8V+g4JXBS8l2GWVZtbLtWpm0jxYwffYEWo1OYYl4eYZjLjpF2cPqbWO3cbLnJeZdgZBQVT1sY146VOY1aq/vwVsVEI2GWiTTdUhhlma2UL8CB0nzOPfWTWmbjYKsS9o0Pj1Gzcuem5+GQ5TtPOGkNUU50Iqq0nTbK9OfGm5LS7QtS7UvwVkVZzlVEy1KiWXmWtZBqJ8m0EFIsaynmIoppPdmonmrWRDGRUczFGYbVGcbcLPNqkmlVmmk5wZj969eokmjATdPnp+kJQz4rTDjPTbkoSLlYU2TVIfKc5LuPctGDXM+eMveWEpSsBNNAdxbmOFanW7JCdUgEK1a8OSPWKpcVI8yPKiyIL2YkVJeSxKB1ipVn8pNtWEQjfpZxPcGkqpmuhEPY9CIAWBtbqymWAEBiKDE9LuvXc9wDazM7pAQ6xgFXV9FcX9G6PLYL+0Ya1aPNixNtayNNCxMty9OKtVHJCtGPWUVqFeR01ZAUVUkyfqIi05mF+ToGezYRcy7O/gu/CMvk/mplM6djbfI+HKJRajoSNgVuqnr0otBVJfOZE3grmejmfJwIDtzt3lG3r6taNto4I0JymyyvV8roi3FLC3GM7Zfdhn23xL1ltBrQOt1aKMPpFpVphtWpxuWhpqSt8ZdwoDyffX9//P2t+qHexolCYtXG+K9R25zZyknNIadkk5Nz5iaW4GQifZLhbYluGWjdYJfLATFuGVvKx3CUF7MaRfp8OXqgBjkudp9pwM1WYLrJDrwR7gq8p1ZJW3/rbdD6oKEtfIqI/L762Xvq13CUV5M/3zTJSDVmJpmwYq3zipPFcEBReyvMAw/7Qj1S2cS6SpJkZ/wpLbFoW7X3np2Fu5RkOrwtOYjSVnMnHJu8sXQP3nbv7uOtkUcUH3aiaV6WKa/cpUOGm6zAdOWjRUUhwt3RF/D+WDROZ2MPaH3QcsLY5l+6R9pnx7sxskPLJxSLu6qH8DZmUFmyGSPOoCDSjI7UDYVDvBwjk0JpI51zjdU9JWkiqwvu9joeJt/aGZy3YFEr6RlFDaLWowu/5FZKSEYMJjHWPTHOEx/iGr08uQGHiKsa9pafw1EeL7zkESRJ1pR008LES3nx3xYQr5YlX2cRrVhNOUOwb3l0fWd+D05sbGimtKAStD5QS+0/1mUNpbuXoS5EOnzlG2yYEmqS4aUbH2RMxBkn1pDEPYLB5bF7Y+3z6/17VQn1UTeyo67nBetTg8yIvbVDcMj8xFp3c09vy0Brbf8n//tCQUY17FtV7Un5bdmE/PNf6BTmcPLJpUxKpZAtry6SkOMLeIXSzfFHALA2vOPnEKrg9cUFEOGAamyCEJMCx6jCS3IcSjku0kpHBQ/RVWAlCf4mK82u/OWI5mC4o6Y8oT7A8M2+3l7e9PboM/g9IT7xLZJO0PrgdJaNM2PFEdZU7LWkOKfcIHO8143QdO/cS//HyORTF6/rcWFW6TZnPLq543bXvfXP2bNS+XxSU6gRKeIGNcqY7qeXxM+RwDHY1OpwH3xOanFeBntxehsOLExtNPK7uqTKjrpRWUU37Nud+yEjlsogFm7u76SlsTvkd2Bfu7hzuGEUjpKJKQq7mCLx6Wn2GG5Gj7V4TDR4j+Wa1Y7m3W9IGidac3AXCH7f4OP0aN5/JkZdY0Qb5d60yW0vGZUXd6/c3lke3pgZmG2vVcCBnbsPbganZxOKQOuDI825k44tsTyLxhgF1LMaxaX1h5qOFusrJM6Grte+tvAyu7k7odl/u+RpTjwzEpkSaZWR4sz000n1v5Zkexb1eO45HCUYFbKp3jXXtU2PI6fdJMFR1mceDN2aSIkjcVi8qgoeHJgZma9hNcC+LL+SAebc637Nbp1mW6jZqdM8aNDsCH7a4b5cL376kP3zc7bmJ7bmB/qvazH51XD4/e6gdYXvggyrUuDm+S6DbOuOMvs+DnKAZiMn2wtILpxEJ3JDfusdyaiqc/ru7YUucR8xKjvIPbqYUr69cB+0PjiFceIERJHJ58gmThccT1ghc7eOMPoOtTTxCA7wMuTeV+IijMios2E+1yOFtAY4Si1LtDNzb316989/PCfhSY9I8917xXSOQtY6Oa6C3xhoGWuuuv1IqUlDsPszN7tiNpWJP47EvhhNfD6b/mqL8rcfCjQvmJrXLM2zfM2LfM2PBZpH2Zr1lF/GQ58O+t3v9t1t91pXeK1I0WoxeoqLGC516s6zb8i043LCpD9OakDrNEFcDXa+HLI5+gh+z7Ry3s7M5exnl1ZUm7DvtnjK7WKA65kQpy9wCY5ZXbzRYM9YRXM/vO1N2eNQeBgb3Jf/cW5tZhN+g0rKbahtgOORwgvoIdyunNlBwv3RhFeTsZrpaM1U7F/n8D/tkv7xkvFriJ8zND8Va54Vah7map7QNSupvygjn/Xg9tpw21LfxVpfdV2gqtx7gON1KwdRLSH0PB/7f6B1+jy8+7q++Na26gGcjLM18vyXF1fUqwCwM/7Y+gwK8XXAm+V81pcWVQoAC7PbDEb5ytIuHNiceWxv6L46/XBeuWFp6AC/kZ9dOKucg2MsT+3mJZfeFqjGKta6Upbu4J8MRT0fing2iX92N+v5Rt6PW4wXD9ivH3FeP2C/elj2+n7Z3zZLXqmpTzoTlppjZ/sp96Y4L6a4z4bKduXUCQGxfbljD7ROsZnhmUCP8I3Z+3AyTpZooyt2S+P3ACDWJc3qE5TDV97WX3i6XQu6064GgKkplY+XN+xbnN5GOfj7u8fcnfp1f3IceXFmHd42M7TmaumzOrn7myhvZ+Bprna+66r7sI/mxaEjuUxXSZ69gI6ooqNLFbmdKvH8BG96lj//j3GNRqV5PXr83FH1Y9D6H6Ikv2pxehNOYGZsKdAzPhCF35n8kXmz2uGMu+WnrmYfo/wsEqsLZHCAW1oNAM7m7ovTu011Pc2Snl8zOrtjb42iZDHaFX3UTEZxXmWYX3xlYW0pXWCm6xTqmdAs7FPU9VJT892sMWh77H95Sr6jfKC3dGSoQu3wtcdfZ/4BWlrHKSxiNTYo4GTqytvNL7tHo4idVcPmn9mbf+Zs/bWX3sfOkVgCHMjPZK5N7+WmFAGAjCtvqW2FA7UCiUwil9Q3zs0uwiHdCqWzibe8uktaJduYXYBj3Jt8FoyMBi2tdxAKaxsbWuDEApB48/PICOdk868cjD6xM/gIoftH2xpG46F2Jtmt+iEKngEAaTHpQg4fToBbIGuvHYTjzQ2v4dyidpcegZbWOyREpiyoV+DEaPhS3Y/Mdf/T/PIfTMy+dNH7yN70LDIEGQcHXCyxy1N7oV4Jjqaom6HxcDIL41spkSQ4XqQffnNOO4xL6zgHLdmR/jfhfbTwOq58bHHx38wMPna89p82eh/ZXv/cxuKiE+xbmdpEWfssju1eO2t5d3QL3gczp/TuMVfpfbCBa3P3QEvr3UK9bm4sPoD30SpQ6H9ujb4aavI5Uu+PdgafIi79h1kEOgn29cgH81OLPSwC8m5WwHtqEDXJ61rgN1wQKH51LWhpvRudUJxLLIb3Z/UXV5RumPXXnlf+3fbyv1tc/9Q2H/9rfNend9HWXq28HgAYqV+G96Qem8EgsFPD6sOPELsiPEyNLEFL67dmp+YdrV2Qdu7UlKKJttVY9wx4f/O3lyoy6p0vB5h9gX5ToS/8QV/3T8ZN5X1rynt+ToHXvjIAgFpaVwm+Dt7f4uwy2gUjlzTL6hobpa1IZ8zd2WXQ0jqSenzBxuz/s3dfT23d2x7A199w55zcc5OTOO6OSyimd9FE7yBEEUUSRYgmAQIhCSEhVADRBYgqiqkCDAiMjTEuxKaL5gYGbHCJ4+Mk17kpd+ZcX6IZzeBx7OMzjnj6fZ72w35cs2bNb+/1/fkDQH5mmevXOHoQb6huDP4dj27vJIenUwMyx1vmUwPyjP7TyfKgy9nPrOeG1jRTB8hzG+hB+fHuuVTvHND6d2u6s7VbwBWysrhLCyjbBXm3rtYBo1M2Ef7xVqex9BBmQUppsE2UrzUePszO+lNqRMpuvCxoqGonrI+4n/0U43Tan0+peKT5z3i86VqoWZL7SaKvCdHTDH9nCu1LIzpTnF/Vd24UtMbOXcaccQ3BknHYqM2lHXiv+ytbBH/S3bk10BKnS/U+NTf50jkFz+eQShX5fS38Dp8zOM/jkb5fx7nrh8YGpACC6I5KOTYxMg1al5QXHU08OSmStbknv58ZJ2bCuxVyK/oUF2APYZbI4KClyRG3ipyuxvx+AJhqW/Q6Eep6MNzjqygXvaD+3fcRRHfWVx6mxGaC1l31GoWQVphTAxqs1Jzb755Z5W/t9HNoXL2DZlZnvM433mSTCl4u/Eb3yPU9Ee19nOhxmhDpmQgIomsJkUmwx2DnNVtDr0ealZOcdG5X6zl4h9rCxuHOS7BHbobw1BeG5qecdlZ+3N3uDrOO/72UD0V7nSJijvluLjwHBNG1lenlsf7xh7efgFZSBMfFFLe7A5vHEK0t3oN3GGhVVRfUwR5cutDgsAUlPBUAnqt/cTmGDzdkeB6Jcz6Gi/GlAYLsjweLm6V5lQ+0WRlbs9/Tw/NcDINj/FPhvdqru9f25PJzUyTWpxyuaa4tTPLiehyNY3s1hJ3NivWkocMNZF/dGJnKSsjj06X5NGkBvbKM0ZSBF3gahl/pXIB3G++51tmuAq0Q52hP48Cd+ceV2Q32X4RledaRDMXxdnkjTWOAIPtjY3k70p984r/0i3JqshMEU9pgxamOOzGO3DRcKZNcsrX4Ev7IhdaJ5vpB0LI86Kjg9Wzf/B5z0J9kkZeFbUo0K6G5SABB9sfu6JxF5a7Nbge5RAViI0m4BEpwXCo+uV3YIyZViaKaSxKVtCBxdmzh1fMzoz3jfU2q4dYxIb24mFHjbYBz0feLDE4BjY2Zh776oY2ZSscvcNHm2XGmIqpZEdetQUpCAYfIvti8s0Mh0NTX1gBgtz0/WHm6OrdenFvCiMqMcoh3PODnepjgcijU5QTOyyjU9ri7zVEPgkNKog83HptF8+USbROtD7sU5NZwmAXl+fKyrBrXQ7hsr+JwQ2a8hSjFShijn51oyq+kngME2Qc1JQpl82B/64V8ZhnOnTjaewW0LjVPRNjFm/4Va/IXZ+NP7PT+amX0d7vTn1iZfu6WjhdfVaifTP43xYO2m9MFGpuzz5yO+fgejSbqZydbSkn6PIopK9maVRRR/930b4AgujaqvD7aP+nnhmtrageApel7MTjq76FbWuKMQqNPbc9+Ym/8qYPBZ7a8tKLuxsE17fIs2ZeysfustTP9o8thfApGnGAkSDISp1qK44wZhVGyF3M/A4Lsg0qxIie9iM/KA61QLBFnFw5a99V3c1KEWSRBsH0cvGlrabtCUA0a27Pf1ud2hZmnkixYSZYiqqmAasaLM8soJFcAgmjsU0H7uRKWZ1dAq69mIhHHeevv0OdhHrH3px/DHvSIzN06BoDLiilOcGm0OTvZroSGKSed5VGsuWTblNleNSDIfooKTOAzi2CPWnFfMbulWCSHN0X5U4JdoisEdaKMEilTlhyYOaGYu1K/wMEXxtsxkzFiGqYs3rQwwaow1oYnJFc/VaPFVUQ37s+vz12da6ttLeBL81hCHlO8vvIQAB7e2SKHJKhv3YE9JDy5Sjm5vLBBT2HAHgMtF231XHHY6G7ZiKr6myD9hHSn4lSbIpqdONU2P9lKnGQjSbITx9hyzolHAEF0hJXEbq5QXBu+trGyCQA9rYPlktozR434WbkhPsGr03fhTc4OQSsL2wCQm5UPGjvqbwGgmqOYODdH8c50PR0Wi+Gk2BdlYeoYVvJ0mzK6TWGqvSTFWVBIqf9+FUUeIrrBTxMqG/s3FzdA48nat2WSqqHeMVXveG/H8Or8KrylXt7W2nQeNAq4pXcm1yY6J/GWUVdrZ50/D2T5FFOsOenO0mTbArptGdOhiWFXn2lfTbMvLCDVTimXAUF0RNUx1iHrBa019UZsBBXea7BX5euOE3JLKgsbl26sXVHelPOa493o2IMBuJPkkONUurUozUaSgSmm20jTMeU0m9JUu9KSaOWqEkUeIrq0ufQkKz6vo6IfNLZWNghBRHivqLDogZ7hlfl1ZiovxIMYgiUH28Y4HQ60/sTb9ygpUi813pidYMKh2YjotkK6oyjVUdCfP/lq7vXzm6+nlA8eL/0ACKIjOakFsf4Zdy5vgQbBL/LB0ja8W297b09bD+yxNf0y2Zvrdojg+WWU1wEiQT81TD+ZYpNNNs8oi29b7Hr48ubvs3Idu50eklslbG0obQv1j1xZQFMHogN8WkWYU/K9y09Ao0Igh/fisfnwpiezP4YYx+NPJ7r+Pcr7KJnmIWjk9c8Orj2d/xkARhtu0nE5/sah3+1pzCvTq0J2vreTJyDIn0ucVh/rzrkz8gQ0somCOlE3vENPl7K/ewDedL1jJsmVHWWUTnORJGJ5zPAi0BhquR7mnmB5DMuKy3u+/A94y/rCXbyXHyDIn4iXUEP1FH136/8A4Pnkr16nCV760U2S/rripoaqhuLCSmXPwOrqKgDMzczyuHx4S2lGTU5IUdDXFNfDhEg72vWulUezPwQ7kU0PYjFnfFjxwsd3XsI7rKlX+Ew2IMifJSVQlOhZONWyXhKrCDdIIVkwCWbpOdFlI60Xm2VNzfL25saO7CwWg8HABQYvqVfhLcn+2RHmNLxeqvshkpAkfzbzC8GZYnrIwcMomEnO315+Ce/l7eK9fnsLEOTjbS0+C7RIDTCgiyLriKYZEacyeJ61KfYFXXmX4YPxSDLCWSbuYHomprIl9YLj5wEeZ3AEx9j24r6dD7iXRNmuGh+eBAT5SPdnNrBn/PwNkgL0aHiTpDh7tgTXHKPHYzrIiiNb4YM1cAfwp9IGmMtef0mI0stkBxVJ02q+u/cKPoyyc2Rs6DogyMd4sPzC25CA16fiT9KizZhuZ6M2b/1Uy1CJg1qyLWQFfi3wwdpEQ/F2PJIRl2ycc7F07v740z+Kp9nsae3LYwnz2AI+R9DZ2r0wvQgaIr5k4x4aOZCPE+mTHm5BI5kwYk0yQ40StldeAcBYg7qCrJS6d3Dtq26PfgsfpiGn2+1IBPYAgWzLvNV+G96i6h/xcQnsUZwHjflvFof7RkS54lwWv63pnAcWHd4hH2ew7ZbdqaAwyxSyTXqYUcz1tinQuKyYYnsX5znXZdiWXG1bhQ8Q6Ugl2mX4nCQHGJGHqq8WZ1T0NQ2uLN8DjaGOscK8YkVdM/wR9czigHIQEORjbM4+tzjq4X2WGGAQ63Y42Opvjje6p0Bj6+bjSOOEJCMRA1PZW3oT/pUIB6o4piHBged1Isr8gDNodCt6pIWl5SU1tdLmK/2Tv4fpI4iO9FQO7EZhuJwOoPvlBpwiY/4W4HE07EbXImjhDAlZ9rJ0m1p+qALe62LLBM6ASsMW+x1PcjoURvJNBgTZNw9mtqnBafYn3RgE1pXW67M9yz5HIjwPREYYp033rYPWufy+kpBegWt3A+UyvNtu6/XQD+oT3MxwkvkeTAzUo5RwawFB9sGm+mlySLa7Pt78S6zlCeeN2UcAMN58KeirSJ8viJnu0vnzD0GrntNVHNIjdOrsjJ15Nvga/gg7ReJk6CVJkhUR28iGuWR9bqqrUMKSAYLsgzjvDMyRANPPPKyP+RB8E0BjovNywFcRscYslnfZ4vlHoLXQs5PjVJNpWNkdMSP161hQrcMe/7j9A4sqxuj7+VhF3Oq+E2mWQT7LuixczQupKciuBgTRtcGmYZ+zROyxCPvjIeRA5u3lZ6BRwZf5nSYTjdkUa85c733QeDz3T5IFT+TWmGshL3NSykL7FlT3QevF8o/saIH5MccABzIA8GOrsUeD2b7S71SvBbiqSl4TIIiuKfjtu300zDjT5XTERP8KaJVy5EF6SQxsebZXKWhcOTdPwgjSnGRZliX5GHkhtnVW9nCi41aFsEaW23yrZ5Xul2PwH5ZBDhEPZl9ca18PME5yOBYwIZ9Zqt8W4arLOHJAEF0jGlKynWV0x7JkXwHsIWd3Ek3zJIFKSZACAATB9Ul24nSn2nQ7OdepiudUJovsfjT6CjTm27dizVjexyKtv3C5P7MFAHxSk9vxeMdT/gAwnDsZrZ/cX4f2txEd68zuKfKpl3j25LgqVGW3YA8OvijNrlwWfqkcr5T4NmdjqtlOTUynxmy3uvLIli7msJSsAK2uzMuBBxL8TpFeqH8FgNmRu1RsIdGG31k+AgCTpctxJumooBGdY7kWFnsoC7BDlfhRLr5kVrUEWt7H8dmO1eWBwzQjCdOqLNeuIdOyOt2xsjKx56eF/wUAqhsbNOqYSvxxapxFdod4EDQ6RBcZrmU016LJATUAzNdupDkIVC2XAUF06rrsnjz8Yk3weFXE8MboC9gDZxjOsCtP0i9NMZLmOtSwrGU8D3l54jnQauD0/7r4WkbtCTVIJZkxeJFloPE/6tf8gOps54rqpF7QWGp6nO0qHWm/AQiiUw9v/NTJulpF7O1gXIA3PZ59HnoyK8O6geWgYGAqM11LC2JqYI9+yc2mxLFMTFmydV6ME/PZnV9A40aFWuxaL3CrUxVMg4aKP021FkycR5+4Ed27PfpUwVa+nffFjhInWBRk2ikyHGsTMOJiajO8qYp6nuNcn2lTnuYknhtaAy2xd02BY1Oue9Wrxdeg0UBRJZjkTQ6hK7UR3bs2NHOx9wbssTG7I4qrSnIQpVtXp9vUUB0l+ZRaeNPihS22Z00WppphXyZL7gCtC9XTpd6dUtdz1TQlaCniRulmklt9C4AguibMkazffQJaj2Ye80lSih0vyaKQZlVBcygNt0qFN32/8s90b0mWo4zlLN/t0y/Uv4FWM2O80LlT4tq2fOExaNWEDzLMpXP9qKCRfSFgSEFjZ/4nDqGYaJkVb85PtBZT7ERCYpOc2w57vLz9s5TUulvNfI+mHO8a+Z5xZX30Fd+zrcJnpCSo+8XKr6Bxb+JZeUAf26ZKPYBGDmRfjCquthdcmh/YziFUBZ1OijJkUiz5ZEs2J7ICACQZpbCHKFbGc28ocO/Mca1SFU3lpZTfVm+ARl2iqthroMx3pDl5DLTm+x8VeSr5jo3qoXVAkH0w3nwr2orB8KyMMuQS9dlEAybRhMEllICGNLcctL7p+v/27q4nDTOKA/j5Drtcsi/QZHdbsosla7tpO4atdq4lTqfdmmyd25raVmtbBREBQRQUCqjgCwJOKBRRQMQ6i7opKm9VEZFqq0s3a01vTJYtXUJCglFr0wvF5P/7DCcn50nO8z9Bdk6jmGmsPqnVXbM9n95amd1gV4iIaC3wksdoU2S7xdmWZec/lDSujwtOdVdn6mZ6UdBwIPqU3qunRaUZypKP5Zfer8w/duXGWS4l+P/wi7jJgSTw/KdP2ezT6prMNn52KyWZ9U4iCtx/0nDW2pL7QHyhZ3PmFSW55CEhwyRgGvz2GAEcgO66oSqWlsNo52Rqbpyou3z8JiVJxY2RcJQSJN938hhttQx9dU6zQzZKSaJyNRFpSgbk5xzSM736WyOUQnuzvy7nnjBHH3TGCeBgVOV3SFg9vCxt0QdX7fKhRG8OFOVdCk3NUUJX1cCdz1XCzG4+o0tVYqIUrVyjvXaCx9Rp8ryKPNdc7yal4OYranMNNec0ITc6NByMxHKcpLBbX+qmhMmROZPRtRx9Rgl/z2xdOy4WnjYIMgzcrJb12X8pacEX/YHxS8VnMm3esPr8b7J8x/zgC0rBzpPUnG+tLWolgIOxOLVx+6Ksk+3UcW1NFfJGnmz8YZBSCC+qKk4oq0908pntbtk0JRm7TGdOMle8axWfNHawvKoLw7Jv7bSdVzfllk3M9j0lgIMR82+Iy1ppDz5TrJwh5WVo+YxORbHpRfg/IpqaCGQxc40GMyUYLz/o+npU/Y3b0zRL261Nrns0vxNAOlgOv/zu+K3bXyiqTrWUn5JSUg7zy9nQIiVVZshb8lzm8lHaYdw64TX5CCAdLIc3hD+2l2fLy5kSj3KSEuKheFUZh1JcZ4gsd8a2gq9ou7nJSHH+FQJIH2PmR0QUsC09829SAuc6J+pfohTFWWzazYDF4zJhrx/SQ8XPQlubc963QNuJKutou3vaQdpNk/huJIDgUDgkwakwEc2HIlKBqp6jXpr8k3Z4Gl2qLhVQin7DQCS4QrtpbkR0ARySgC9UwCrksfn8ytqo/zHtQSlWR3xLRBSfW6vnK1SSFtqbWtY+/TBMAIflfredlV3w4bGP+ntcOpXBYxumpN4ep0qiWYuuE1E8vNokVC+Gn9BrNfDkvUYXARwui8H2VRbr1w7zgM0jqZHWCxrqa6V9Zuf0WCg5HDevxtZpP27r8HAfzqNA2pOJFfQGnFaPwzRIAGmurVVHb8CgNTU34F0IaW/cOznkHqH9LATjKqmGANJfs1IbmY3RfhoEcgJIf7GFZYlIRvthl3EJ4EgoYBXG5uP0Wu++8x4BHAmh6UcKqZL2JuJKHkdXCOCoMOmtZqOFdliN/aW9q1uaRzXDUVPDETisTovRauoy91scIV+4uVHT0qRdDONXLBxB/qmwzWx32JzyBgW/SuC2uwMTCBoFAAAAAAAAAAAAAAAAAAAAAAAAAAAAAAAAAAAAAAAAAAAAAAAAAAAAAAAAAAAAAAAAAAAAAAAAAAAAAAAAAAAAAAAAAAAAAIC39z+x/HuSQdMrSQAAAABJRU5ErkJggg==	1tdq_A|AF-Q05546	0.461674	0.054491		0.091915	0.552029	0.121876	0.059396	0.069486			0.135668	4.28754				0.088943				0
stringdb:10116.ENSRNOP00000050518	3.66279	0	0.273016	1	1.01677	3.45301	0.960157	0.987679	1.57093		0.640762	1.57931	4.51758		0.875316	2	Ago3	10	FALSE	10116.ENSRNOP00000050518	8.5	0	2	0	Ago3	0.884226	FALSE	0	10116.ENSRNOP00000050518	0	F1LUS2_RAT	10116.ENSRNOP00000050518	Protein argonaute-3; Required for RNA-mediated gene silencing (RNAi). Binds to short RNAs such as microRNAs (miRNAs) and represses the translation of mRNAs which are complementary to them. Lacks endonuclease activity and does not appear to cleave target mRNAs.	label: attribute="display name" labelsize=12 labelAlignment=left position=northeast outline=true outlineColor=white outlineTransparency=95 outlineWidth=10 background=false color=black dropShadow=false		https://version-12-0.string-db.org//images/Proteinpictures/pdb/5v/5vm9_A.png	stringdb	rgb(132,239,117)	protein	MEIGSAGPIGAQPLLIVPRRPGYGTMGKPIKLLANCFQVEIPKIDVYLYEVDIKPDKCPRRVNREVVDSMVQHFKVTIFGDRRPVYDGKRSLYTANPLPVATTGVDLDVTLPGEGGKDRPFKVSVKFVSRVSWHLLHEVLTGRTLPEPLELDKPISTNPVHAVDVVLRHLPSMKYTPVGRSFFSAPEGYDHPLGGGREVWFGFHQSVRPAMWKMMLNIDVSATAFYKAQPVIQFMCEVLDIHNIDEQPRPLTDSHRVKFTKEIKGLKVEVTHCGTMRRKYRVCNVTRRPASHQTFPLQLENGQTVERTVAQYFREKYTLQLKYPHLPCLQVGQEQKHTYLPLEVCNIVAGQRCIKKLTDNQTSTMIKATARSAPDRQEEISRLVRSANYETDPFVQEFQFKVRDEMAHVTGRVLPAPMLQYGGRNRTVATPSHGVWDMRGKQFHTGVEIKMWAIACFATQRQCREEILKGFTDQLRKISKDAGMPIQGQPCFCKYAQGADSVEPMFRHLKNTYSGLQLIIVILPGKTPVYAEVKRVGDTLLGMATQCVQVKNVIKTSPQTLSNLCLKINVKLGGINNILVPHQRPSVFQQPVIFLGADVTHPPAGDGKKPSIAAVVGSMDAHPSRYCATVRVQRPRQEIIQDLASMVRELLIQFYKSTRFKPTRIIFYRDGVSEGQFRQVLYYELLAIREACISLEKDYQPGITYIVVQKRHHTRLFCADRTERVGRSGNIPAGTTVDTDITHPYEFDFYLCSHAGIQGTSRPSHYHVLWDDNCFTADELQLLTYQLCHTYVRCTRSVSIPAPAYYAHLVAFRARYHLVDKEHDSAEGSHVSGQSNGRDPQALAKAVQIHQDTLRTMYFA	Rattus norvegicus	string:data:image/png;base64,iVBORw0KGgoAAAANSUhEUgAAAPAAAADwCAIAAACxN37FAAAABGdBTUEAALGPC/xhBQAAACBjSFJNAAB6JgAAgIQAAPoAAACA6AAAdTAAAOpgAAA6mAAAF3CculE8AAAABnRSTlMAAAAAAABupgeRAAB+x0lEQVR42uzWX09SARzG8d/baOstdGeb68KbtrbcWk0bJmLGFNGJIpurRDcNFwHyRzAcYQEqYIBHCikUh1tmis1jQylOFiFla6uWW951U5tbG0y5Pxyfz2v47tlDAAAAAAAAAAAAAABwUj0JRRaicQIQhggTtRisBCAMIe+MY9RJAMLArm5aDTYCEIyWRhkBCEZrk5wABMOkNWe5TwQgDEHfzMgwbjQIiF5r2slgpEEotti0XNphMzp20iWzNutNBFBGpt2zzeIOi875NpWjIyz3xgig7DDTL9qaez8eabpJ1EEA5Wg389s97KdiBq2dAPgvPBVeiSXnvLGtlxz9p5ZoqJhMoiIAPosxz1slsnHrw3g4sfR0ObnIWoecz3zLRORW+zcYlgoo6m/lUz8JgIfymc8qeXfD1QYuxVExlaRPKxvpqlK/C2apQNy3MmEKEAAvFNfc1dKZ43JUgl3hfVDP+OXzB5t/qMBg+9De9lcC4A+O/aCQKnff56k0zr/PyNcdNVF3ZySgn38VTdOhBVdC064lAP5wGJ3rSxtUmlMZu1v92HAh5BIn9LWh6xX9lacvKUWDhjbnwZu/avGd7+kfBMAT3c09VMKX7V+3xUbDNabn7CPt+aC/JWkTxfsueiydgcj91ah57eZl3evJzEATRhr4gWOznlEvHWcvtV9bKW081zNwZUJZOVZ3qn9SumavWdRU+9jANzpklrl1Na7Wil4C4IPZqblxs4eOoxIN3KhS1Z1R/GvvvoLazLNF0a+3+3LvPfeec3aaPT3TOdtu52xsMCbnjMgIEAiEEEogCUUklBMSiJyRyDnnnHPOGeeO0z1xcz2qogrKptvubvf07KtffeXigReXlz8t/f8rkCwUYZf4xv8nMs2/XWJZybqXlRCQ3lU49Wjkj/WSoRREncy5pJjbAgYG/3D1JS3pshwAWJ5Yqy1tWJ5eA73d4a98b0Y6vh/k/jE67AaVYiudKnzKdSngW+aTboiorrzk2Iw0SoGO1pIX0CO3r4tzTd8Z/zMYGPxj6bJLghGhcVEsdysvFik+1CsiNpQKAJmsMu8rGNdPw10+DI1zET/p+asqvIxio6YYK7HXmcPaCdDbqvlDcchYslMH20nXW7QOBgb/cHQyvTCtBA7JKbJ0Tk4erzroLsXsPX/z9wMkETl9WYux1okx95Toqyy/y1EPxj4HvTbRZA6iO8mmjWtTXMzrBQODX5uV7g2CF/Xp1F/8TQlG77jefMuR5MV3uRgcasT0PIVDnMWGW1IB4NHMF/FIabxTstq5TmnbyLEoLGJ3gYHBP9z81AKPwUsWpaSJCtSMvBx+pfkZt53hR3tjT8McicYf2159647pJ7ZGv7c1esM+xIy82fv00cyX5eq6wfxZmp1M5FBMM86imqcMazfAwOAfjkykMGLjCtMLSjNq5bSsi7+zNP7UieBDAYCFntXytCqEude7/+8HZ/7tMtIKd++US3POINmPsz/8TW5cDclSSrqXjDWS+12mZDDLweCfztLUeo2uaW54Gf6bai8ec7jp11LYB8/ZmHrsaII0Oe2Gsqa1ps36XI71Okf1vcRyvxgT6cRlhho6sv6pLEwsS7hKP/eQ2AimryMSXs7U0Oz8+NLG4ub22j9BEc/i8EoyN0NG01hdcYUX2Zh7evoNI6N3HSw+9LV4L9DhNMbyNOrG+24VGT1ZsuK5nhk4bmFyMSc9b2F6CQx+VdYXt4N8QxsrW0DvBwP6/tr+9ODMyuRmTlIhncSaHJrChESqJOpnCSv8Ks2Ozc4MjoLe2sTm3QsOjCjJi4N+ZNXD2Ouzf7l05bfGZ//j5vl3TZ3MgwFgenATHxC7M3Uf9JbGV+tK6q3uWHNo8XyWAAx+PVbmNpLkqc9iGg75uwaD3vrSRkNds6uT52cfX/B1Q27O7QDA/tKjVHEGHctm43koRHhUMB70SvJLpQJZZUkV/PpolEmSeC4c4hDFvk7ohZENOMFy32KJpoQexcpN18Ghjel9tFeUnKOWc1TuNt7V2rq1mfXIIOzilOEN/auxvLApESYuzK7AEbZmdq4O7nyuWCyQl5VUToxNA8Bk/1SIJ3p+YFXNSYvwwIW6YELdIhyMXZorW+CIWALVy80bfmX2N7cjg9F9LT1wiEFg82mqZHFxU8VUc81sS+1MZ8N0T/3k5vRD+F4FmqKZ/gUA8LTzDvUNWxw3RPOvSSyJUV5SCy9HnaAJsA2J9oqJCaCHOmJMPrvnfM9tamAajuNzBAvTi/ArwyKzc5O1+0uPQG96cCrUO7oku721ZjKBlVFfNtxaPaZKyIlBs8K9sRszG/C9Wio7Ud6GtvBfH4S7P7w0CUUaYosmeFEjXAimZ63FFPnu4j48Z2t1R5wghV+Z7fkn4T6kxPg00FsYm0/ka074aripliadNP9ucXItKpTs7xEMBr9CDrYe8HL25/YIvvg7H5o6X0eYfWaDcsXAydaXNuHXpyitLswTf3/xKQAUpGjjY+LhBMUFpSxGPDynqrJRIUpent0Eg18nKpGzMLXxw9G8/CDCM4IcEIN1x4W7RMaG0IZbx+Cfzcbk/Wh/UlQAqbt6ND+5ZHliAU6QlZrNoLDgODpF5OoYOGVImv+xlma2dFmVcILFiU2ESyB8r+3l+6xoLgUVxwpn00Po1GCKOiEJXtrm4k6yLFXOT0wUJeWk5MMvrqOhvzSnOkWYka3I97b2pYYxRLGJ/Q2j8L3cn/vscrbyA4N/uAS6wtncx9POr7G0uamsaXl8GY6LwTKf5YWg98KEmIJl0NDsuBA2J5wbh6KpOQp4Ob2tA7GRtGRxalVh7dzwIgCsTW+G+oRvL+/B65ebWcahiSUJiRlJmQ1ldbMDU6DHJSQkstW61BL4Xkj34KWxJTj+tRIM/uGkdE1b2SAAPIuq5soWtSAxTZKemKAWMuQoX9zNs2YIu6Df/b/vUKPo8CKkyFhaJCMOzWSEMWMCyWmClEdr+/ASIkKikF4h0yMz8Bx0IHZtbhtem6mROTcHX2asqCCzEp7TVdkjpUozhBmNuU1wMjlH1VbRDkcEuwetTRlKlH4x+n9IAUfm5RyI8osM9cEEugdrBOnNWd15ojI4Sv+m5LIlDjYIIV1FjxQMVI7Bi2Qn6+IiWQw0lRkWy8BQY0Lx8HJQSFxP5xCcoCivTClOhddjemzG0dJldnQBTtBR3VuYWFSZWNGUVN+T2wUnWJ3ZZxDi4Yi9mYeRfqSOygE4DukVos0pAYOfHZ8tjYliwBFN2o7s+GJ6CA+OWB5bl3PVM0eOipW4TDhubGR+YWY3xANLD2Www+hsNCUOQ3npnQ/JvohQ+F4qaTq8HtRYerYm7+QsaKSltENGVtQqa9rUzZ1pbbXp9feXHsGLhCOjtxe34IjduSdJnKyYIKaKna7mZeSpShpL2i5+fL0ox1CL9xqsLW4E+4Suz+/BEbuTT6xvOsMRyYLsam0jHPp87E9TWbv17FE4ghHNE1JUbHQ8N4zNDqLzIrhqXhq8hK3lJ2gkHn6IgCODl5MQx2PgGfDSZqcXvN38M1Oyjw6XmegbryysSpdnRiNJjDBmS2arAitvVjZ0Z3W25bU/nH8ILzIzuRASgILnqFgZGC9ivbadHyuPDMDfOGu8NGVo0Ho9Npe2NPI0OA7tF7U4vwJ6a2P3I31j4IiulPFa0khlxEQhqruaOQR60Z6xjKAEfoiAF8Dh+LPSGRnwEgI8whDOSHgJfp7B8BI2V9c+ffNjT2sPeBVTk/NtzV00Mj0GF1uSU0yJjKHjqEwsgxpKjUXGMEMYTCRLhpEqMIpKaUWXtrNN2zrROrkxtbk6vQbH+Xr611c1wnE4X8ry4DborU1uf/Lm2XCkYVTpa7M4tZSbXACHGks7n8VZpqYQ9HoqRlqLu+GI0bTV7eS/9eLu14Ws5fkOLhV925u5EG1DJTvQCPdiE4OT0nGZT4Yfw8n2lh/w4uQJdEVBVgm8nACvYHg5u8s7LCKrMr8SfqwkQSI9MpYdHseNYPDQTJo/meJLVhDkLFQ8xjmShMDTAqkkHwoHK2RguFX5dXDE6sQO2hu/Pnl/fWa3raZdX7kB5GAG6M0NrPs5BW3M7vm4BlYV1YPBa6EvbrS4ZafiZUT6x9Zo2wAgRZQPetFexO3ZPTiigzezITuYJv+pL/yLcv/ldN8ehnVGwAWc83te9r/1ZFmJFD5pey1P4QQ1ZU1MCi8/uwJeRao6HV6aiCVuLm/9oa30lfMnXJTcX9nLkGgYoTE8DJMZHBPrg48LppIDSAKSmBMVj3FBy0kyj9s+nqZIN1NfdwsfKVMyPTDxaO0+6FVltruaBGpVlQUqbX5iAdIxDOsXm8jJSBHmaERZ61M7oL8P5zIMRaSvg77qnI5ntVZ1c8gSjF9Mc/HA+sjjmowufSJBatO1wHHFkb39+Putfjt1vjtV/psZLgOJTvXoSxzPDyNM/x9XgX2a3KmAY5umRBfujXwNR2xNP1QlpGnUmfDqlmZXUhIzWuq6AGBuYqm2vDGezk9giRamVuA5tVWNNSX1SyOrW+Pb8CJ8pojPlHg6BMDJ0oUaZlgsMzSGhaYRAqM5xHgWKZ6KjcMH4Mo0JcQAitMdhNV1FwdjF9vbNjHhxPsLu4N1I1tDjytUbWTvhKasftCryKjLTSyuym2aHViBIz58+1MweB3E8bLSnCrQWxnbV9JzjD6yMz3lwAkX9Zb3wXE9GcvF6MFK77kGr80q7zWt+2yG7WCyU0eMicb1fazz26H464KCwJ50RLvYpSQjqubzye+ezD7pKekar59MomTPt2/+lFVUAo5EJU0VcGRVJQ0FWWVUIkvElZ1wKqJJl2ZlC7OKZLpaTcVY1cBa//z25Pr80Mxw+7DFDRsASE7IXRrZhpPNdU6JyfwiVcFsz8zs4Pz06GJFUU1lfrk2pTA/WZetLkwWZ7TWdtWV1K5MLoLeaO2sICo5iZof6RILeh1lfRpR1nOta6s8Fh8MXocQXwwcJySk7k4+gRdZqfkiD9lVgpgpcVvQIaYznAYLnCfSXXrjLLJdPsVFmsaPpez00Xcr/OeKfGfTPNuSg4r60kYqxdWCIIksJPNZtr028Dn8TOrKWqtK6uBFVpc2s1W5eZLcQmFeQ0pNY2p1e0HzYFVPTXZNmBsa7xez1LUlJaS0F/a/qE9ssbaoqbmkfX1sE16kVFvS3zUAL+LnFLI5+YhLlF1491a9thUAJExlc0UnHLEysxnqH762aLhzeT3C/HFwxNbUE1IIB07QljQmstcm2bRl2A+o7FufPRn2Q5me/WTrJKKLCAC+6T34Y+XBTNxfOkOe1AdtFoX05YRVsx1EAefC7d5Aun+Mi7YWFvIaH4x9CT/N8tQ2FkWC71WaUqqiKfOE2fUZNe0FLT0lXVVplZFuUVgXvCBckRidkRGX357dvDW4MtsxvTuztziytrf8GGEXyCYKRLTEEJeIaD9iT2X/Yv8qHFGmK68qrYQXiQzBg9708IK7o4+no28gIgwOTQ7OtdZ2JElTNpa3wOBnt7GwX1/Wjg6ILsmrBr2V2VU+U7I+vwMnqBC1EIwEjFuZPJMi+p086s38PO/pVO8uXlAS6H3ed/B16cEy62AM8227/wOt23iuVxfPKht5mur8+wirf0XRzbJk7uVxlok1/M7Px/8IP1YUKmZlZht+yPzgQjJPQwuLS47XlGhKw10ioz2IwnCJGCUPvBG6VLk6WzoxUz42XNTfXdBVk95IC+WYfGZdntZQmlI32bpYldEkxMvjwuJTeTm7009AT0SXrc2swotMjs/AEaZ3LfWfIVBeWCPmyVVSTVVpDRi8DhKuPMg7XMhS8hlyOzNXJyt3NpUTEoDa3d6Dk91939rnPDrsEiP4DAN9WRByTpQe2F9I7IdD99u/66ZuzVD+Noj6usP3Ybn7Uo7zcKJDQ+Rlid9ZkvVvAsM/4Wv9+gr9e1K9q3Oiqj6f+DO8uvKCeqUgFV7aaOc4FUO3u+kU5hRBC2AS3WIorvRoS+JY7thC2cyzmB7K7+/L623L6uJhJMG2mEh3QiSChPEkpvPzeypGdkYfUpAMgj+tt3JkqG7S5roDAEz2ji+MzcERzQ3tczPzcMT4xIytlaOznSs7Lr68qBIMXpPigpJARDAcWp3digjCwUvYHn/odTvY9C07uw+9bd4LDDfhaZk9T8cO4NB2wxcV6Llq7516z722gEelbnN5rqOZ3oPYG3KsXdzj/q//1Hwwyb7fjFop950oRvV3Smfg1eWkFa0t7MGr2JzboYTTQ5zCCV4xND860ZnEC+QVsAqG84dGC0cmSye7srrb0lqz2Dm8cCEeQcZ7x0R44Cmh7AgEAWmPjvYl4xCkSHd8mEMkHcVpLGjpbxxoqWjJSEwHvfH+qby0QjD4h/Dx8JsanoYjKrS1cUQ2vJzV4e0EvOzsv92KcKTAcaPpi7k+Azr3xSLnxSKXuSzrvlyPIbV7qyqsanv8EQD8re/gy/yDBcafe8MfV/rNpbg3AsDT2b8q2RldFX33x/bhJQT+qP68voZBhJmfj2mAz11/agC9Nrlms2fjycTnC81L3Xk9bZlt1YnVqTQNI5ge6RYZ6YUlh8QSQ2IDXVF+Dkg/uwBHIyeLS9a3PzK1vGRnesHs4keXL316MRKFLcot3t+4Pze2CAb/KNfP34Ln+HqEwE+zUL1WTG4WWmoVlg2ptl2JZs0yk+o8v26FV9EXh2/xr/oOvq0++Cr9YJb85+6QpyVe87WxC3FOKd5XMHd/54C7Tc+JrCpjdDwc+guczPKuPby69rI2Xws/DxNPpG2Qpxmis6ILjqjUlJcotcpY8UBFx2hD/1zfZFlOyUTfeEdjZ3djV1tVS0dVe2t5CwPPcrZwE8WLy4sqwOBXAuUX8aICIAX8WA9XHs22LK7V78XZSKKv8am3k2NupMbeTCNcVaaj6v48fQCH7nf8dVR0f4Lx5Vj0N73IL0udFrPcBxJsdH7nYu3eDvL7gPgst1a6VrNts8ol3XACV3sveHXdVT12NxxdTdyCnIMRNp7N5Y1waLJlvExV1JhRWZNaNt4wAAb/XEoLa58/yrC2dIEfZa5ldrJmYqlheaZ0KcyI4PlpuNvHEZ5n8Ihz+HALdlPmCBzxoOFPFWEjtaiFWv/lRo/1Soc5rfOoyrHR6wzL+VOC1RtBCveSUv/RPJeBDNeWTHTtCW9oW3hF29NP2iv6A+xR7maeTqbOnjZuHbWtcKhSrq0Ra+uVpY2p1emCLPjFzY4uOJq5+DoHrM4azqdfXWN1Z1/bKByxtLAaG8P8UdE8P1MxM189P146sdywkUnXRtlTvG+HX3nD/Nq7VmaX3PeXv4Yj9mv+lOHeXOg7XOozW+E0+/eAdhxPcenwOsu0PR0Rac7cKP66K3qjLXCrwXstw7N1onoTnsNliOAkx68wehqH0uX5lz40ShbkdlQNRvhEm16xsDGytrpt/mhjD/QmWwdz4pLrJSXVUl12fFqDrg1+WdODM/amTgBQU9igFqaCwatanl2PxdHhkLOtu6WZLby6qebZEd3kVPH8SNH4QuNibWqdmpEEelP9C/ma0vnnLts6xfNJLnWprh0Zzv06p6k0k948p+nsgGHXc9j90W8A4GnrN3+tPlhNOGhHPayKWGjPmIXjivMrk+Tp8EPKdOUqWVJTVevEwCwcEsSJTK/fszKy8rBzh0NFScV53JzihIIyWVGuJBt+YfqpaJToONAPs9RllIHBjyCNl/HjJAAQ6IZemtqEVzdUOdaZ2ztUODmmmxktmyhSlBRrdHCyjbE9VUymwCudZZXJsy5KMCtNtmpVmDaWoVZkHjUPRv4Iemvl208LDx6pDyYpBzWYjaGCHTgOgyIu/Nhevc35jYufXLhx7noQAgl6fJpSFJuYTNE8i+lEqgL+EbKU+eI4FeilSnLA4MdBeWNkrFRtWg28uvb8jrqk+o7s7r7CwTpNgwAn2J/dhZOtjW9FeuE68vtIjvEBV8hhNzj4O7KYmyr8RVl2aMdazTdwaL5wt524OUz8Yzf667qIDTmqBI7wcPDjsxTwEwR6Bd65ZpyZlAN6IR7RfGKijKRSU5NKNKXweuwMf9WTN1vB72qQDtbI++GIheGVkap575vh3sYRwfZEASFxtnsVDH4EXXql7W1PIS0JXsWD5YdaRWEaKzWXk1smK6lLqy1NLn64sPf9c9GjkISN8U0AWO3dDzSPMnrb0eJ9H89TGKwxW8dogiMKSO2lyMUan/0qxIbOf7JHswF6K6MbkQHRQrYCfpoyXanprXsZ6mzQQ1gFRftSpERldWotvAbrE/vJtIJgoziqVYrETqt2KVcgSjabv4FDaAei2yco298HOX+EufEfTk5X/Es1tWDwI6RKsnbnv2ATJBH+hJWZzZdrAdxOoCaEeYTifXHRnpHMMGquMv3+6jZ8r6L8kq0jvzPRv1CR1+RrHfbx/7jidtX38cxTOCIpuCHXY6bCc7vcfUnrP9idvNqWOxbtG+vvGLQ5twc/h+jw6M7GHgBoKG12MXHCeISracrt4c2S1OLhtvGclHK5KEfNz00VFnQXD+8MPIUfi0cWm51yDrgRw7YtkFrX5th1lnmOlAeOV9OG4VCEMY9+R027lhT8Cd/yP0O9b2L6y8fB4FWtz2xF+OFAb3liExMcXV1WCyc5HP9MJzNCEEEoz5Ao34go38jx9pET5heud9S16wchg0woT0tJhxdZHt6zveG8PDYPhx5N/ZXukKK0a0m16U+1bk90qkyNrkxjF+1NPYKflTZbV1VUK2VL3UydYgLwkW4RHAw7OUHZVNZwOJ0DKlJbmlJ7Ii1posB8SVAhwYlLDxRm83XwcpYGl+0uujucDkZeYlKMsjOc+yucp5s8VpqDthrJc6NFMwAwVfSF3KMm3bGefy0/waRM7Frpdg4VbIsBg1fVWddXU9gAh+bGFkP80ZHhhOWljRdH8+wqkxjnZe/p5+yDDYgU0yXHu/lhdXq5obQ2LylbyZUhbN1t71jFRVNo0ZSW+mY4wcbMY6R7OBzRVtzvdx1DNBYzjVMZtzOopuqp8l14DWaGpr2dvBxMHSgoShQCFxMQN9e9CC8ykb+aGtoR71iOMZa7nsGYfeBBC0yAF3ky9A0c0V8x6nMLG3CVjjzHI1xLznXrqXGZbnFfa/bf76c/ak2cAIDNioMMr75Cl07pDW2ux1CydzPBnluf2Q4Gr0qZkLw4ugzHrSzsadTZ8JyNidUEcryXtUeYZwg+MFrBUd5feQh6JYVluRn5cSS6m427p7UHC0evzq1I5EgjfcMw/mFl+UVwgp21x5nq4qXJHThifWoH4xLt+CnC4xQKeTnW5xJejEuF12N/dQ+LxGTIMpFOwavDu/CcFl3LVPXsQMqCEtEic+kk3km1fy/C5A1P9+toqh8XAJpy+tKYZeKgbOJdYYJNJt8po5BZA4c68kZCbtODriZgryux52UKs7JKl8k2r+0Gn51a9JrISwsAeeip4qDFBuQ072xaWcB4flhPIas2U1gABq8qVZal78J//spqJdw/Kk2avXp4hLw7ui/ACiuTqrqKunrKercndgBgpn+BRxXQcAwGkcmnC2hR9GxlTk1B7e7MzvrY2lTX+Fjn8GjX0M7yBpwAj4rbnn0Kz5kbXOVG85E2YdfftjT6yF5MS4afpkxb09M21FzdMd4/A0ekyjWZ6lR4kcW5TXRQlISprFDUiPzSNX6d8eYVUdckju+EPgto31skirMyjVBz9w0viq0ywTYn3a1J5z5W6jtejOuGQ8XC1uDr7LCrwqirCupNdcLt3GKn0QqXhQqP5dLAuXjrouq4pXTv8VyPqQbkDO9CWjthblS1AQC+NoGBrqiqwvqqkrr8XO3MzBwY/CApT12tq4ET1ObVMzGcdG7W5sDuWvfW17PfAUBVUl2JsoIaSmdFcdoqOid6pmaGZuFHaS5vlTHV8L10WdVEDPsnLjeiEJgpiTl1FW2JkjRSJLW+vGW8fwr0inMK9ze34UUiI2Jnp5bhENO0kHe3LPwzruPvgs1+7yNGaqXeVXgjje8nDIZpptqxttRnss59q9l3rxW/vlLwFehpGe3h10Vk42TSdSX5mox2RSW6VVziNZ7v1o87lRR7KyvFry/ZZbDAe7omeJrymfR+0XdwqK64kc8UcZgJIoGUxeIkJAhWVw1ned+rqqheIVDB90pkaMKcIu98eO/aW3eMP7a88Z6x2XnbRFYyfK/dhccKXrKYpfyeIaVKrgxes8XJlcXp9a2V+3Dc6MB4qbZsoHMAXmR//SERS52eWIQjavEL2R79fYytg4kDAFjQflOImsjwHKZezQ3/SJHq1F7oPt6I2O8P/qY/+skw7/HjxgMA0JH78bcS8VeVkefF1Dsq0lVJTkCD2CZX6aQL/piB/kwisquTWDcxbujEVuUMU9VO7aO1FkPU/gThyMiTpnp21/c2l7b01g9oNSXTPYtwaGV0I8QzPFmYBicI9sTggmMr8xsbStukPDXSI+T5apvSwuL4WBa8ZlGh+J21+684n2QdHxIz0TsLh6YbttMj6ouDJyoD5vtj9tc1fzkYPOgRbVcEzuc6jKbadpE/y8B/lp7vOdns96Aj4GmD91pt0EJR6Oiw8mmqXxvmvDT6spR4Q4a7KUZ8hPtD/0HYTXK0KTv4QsyzhjTsNQnhloJmlhpnmyIPNTQH/BzrBiOCifCc4e6x/Y37ANDV2j09NvWidutmLkW4PrMLx4UFRDlaeMIRW3NbGGTk0vgqHCrWNjLi+GNDw/A6bS3tc6g8eEURPoS96c/hiKaUkdSgxlK/qTrv1RrEckPI6ozim93sg6aApXb/1SLXAdqFLNyFbJVLf4HbTJn7fC1ivs5nocBjtNB/MtWpPeayJuwsK+wK0/tCLN1LDQBbg/uOl/3szvgZ/9bO7Yz/vd9bYayiNXE6MPhZBCDQcNzG6n25UAOHmhoa4UXW5nYLUkt6WobX5tcBoLqsNiaa9sIiuGe/EOSNSpalq0TpEp6GRhWMjMzBa5aWmNta2wWvgkdLEFJUcNxk7S7HKS/Hs6/QcTLfarzEdbYqdHaY9rAveKfOdabIbVB4r4JwI1fl1a1yaMt07Cpw7s6x68xy6k2ya1dY1YqsClGXaG6fhXpcj8xIKD8cCLZZk90uIagSScrlrlkw+HmXdXs7B4k4yvqy9oXxrYaK3rCAGDjUXtvR3dx38p7j+YayRl1aQZYiM1ud9/2rcWam5uEXhAkiw6tYn98J9YmE52xNfo224CY4FsmsGlSmHc/CuiFosSlgqdvnfpP3VppbT+ydrOAzIsrdzExkG9+mUGKjSzDL5d7L45hmka5Ko2/yUXfI3iZh5CDm8tgGHFGZU69gJoLBz0/fZC9P0MgT0pur+uGIel1Ted4/X9u9LqcqUZwOL62ysMLPJWhtdg9eJE9QjzKKx11TRX6gynUcKnGbqHCZaXDbqvBYTnRqjLguc3gzyvY/w2Luqtd0f+I5Z4bfZKJvxnmdDvf4BG35jnuAeeTm+D48p76kRZmQDAa/pI7yrsGmUfi59ddMTXYvwWsT4BexvrYHJ5gZWW4s7RTRlTJ2UqhXxGcfnRXFi2ZGZ+EE2xOPY93E9/6Xj9imONmuudB1TOcyWegwUeA2Em+R632aaPt+0J1/84i4xFf6lAFAY3qfjKRSxSXXpLWsDe3BCYRsWV1ZMxj8kjJFOeXp1fDz6Sjs5wZqiE7iq7+z2J34HF4DD5dAGiUBTrA8vcGjigU0ea22pTSjcrJnFl6Cvyna+ZNA/G0h916B2Kw+0aoj2anj2c/Eu0KPcyFXf3P31n/YBX3CkLoUjeu24KiTs7XI0Ggw+CXND61k8fPhZ7IxtY12IIfdZcY75Kl86/3Px8UHpD2d+zP8rIhRZHc7PzgZm8b7EfuH1obXjd+19DofEXGTzzDX0cx0dLv8VFxdZ85IRXLVxtA6AKxkfZvm2Ux3THoy81c4wdrUfSUvnRzJSFVlT0/Mg8EvZmlmA+NPeDT1BfxMlPTkwNvEGHONzK5W49JFvZ1HuKuqSeyFn8/87IKLvRscKs8tbSnvWBhdhSNSErPgR3G+7WH0jrXzWbT/VRbKWMx77ti4PKK/OGBU7lZWLRuAow5H3aXL88nhrJaKvulhwyrOX0q9riOBneTqEuTlgVwZ3wC9te7HbUXjXdVTPfWTy+O78KOoaelYM37cvWyZeU26XV+W26jAtoLqKIefT36ulkKgt1b0ZEi0WH9ilrJQwUkNdEMvTKzCIbUid3F+B17d6sSmq4nv5d+Z3vvEnYBIWB07li9t1O2tq76t9JpOt++imqe+cDNdb8soGPwytke/VJLzxRFpbreCtZlNcOjxxB+pnuJgUyrRU3zld1YXf296+5TN+uR9+CGbo3tZggqX26E3TzlH+jAA4MHo14HXqEyLHKVlbY5Df47zSK7foNJXN1I8Bz+T0eGJUm15Q2nr0uj60dm48bQEOFRT0SngKeBHWRxbZ+D41dmN8JxH9X/qI201+qwWu8wkutbDUfo2gmCfCDB47fQHc+nx+ZG2PKyZmOWUKg3NgUOVeR0eN7Gou6zwe+wgY/KV/zA1etPS5H1Hi/Mee0tfwQmWB9awLmTEVTTZWX76f1hd/Z3D7Q8cGrK6ACAOoSSbK0QWWo11XaptQ9i73Iygut22P8BrRo2lwKHp0cXIsKjV+WX4CdbG5+CIhbIn2pDO+oD5GrfFSsSCwrEKjrcGh3sRlycM++tfK33/c4hHsChGinOlR5qKOXY6nnVRj2oZDkUGMZyvhWVS64YLVvY7v7F818XmA3fT37vbnPGX0DLhORuze6n8TKo/x/lUMNFcxnbMNf23AJM33C0/9sC50wFgq+9zQWAazVghsShQ21YmmOZlBjWt1XwNr1OhNofNZMER5doKjTQFfgJBHAv0NsceC8OyBa66bK++EreJSo+ZPOd+sUNxUkwpn6hWkZO68/oICFZjbj8YvG4YZMSGflueLqE+2iSJZVqagejt4C/BcTncEtBz/djX+zO0z1m85+WoLEEFHFel7bC+6XnvrKPpe64hl9lko3SxXQXuitj+TZ97b9r5GKMHq+cB4PHkN0nBheRr0pgr6irCVDFh8NuRAzhZlbYixA9FxMb++IAuLKwsq4fjUL64rcXH8GP95n/+HgBWx7btzvhTbVKFDrWpLv25dgO59l0pznVKr3JVWCXibDT2BicDXeb4aRAYvG7dDQNJYjXo5XOqiXfT+Rb1qU7dw7IdeI6WrwUA5AUs9gY36pYQZcRM45bCEUyC+N4NNzW/sETTSHBPQF3lR11UsW7nKR3L3N8KcvzA2/USKkdUBXrtSSPYG1yaWTrDKlfsq21NmYLnLC886GoeJqIpJlfu6Y8pfryZqdkgXzQctzS5F+CBaa5ugx/FztoXAPydwl3PR5DNNGyrMp5pZaJVXZJdFds8ZS7nSayxJs23rSCgl3o7OdKUFx+WVJ7WUFNk6OV+bTDBhOWZFdDLZBTFWKRzzMqVtg0F6GZ4zlLHqjAoMdqIF3cvnWmRx3bLacgZPNKd9dDyKiL8cDmnmJTqfYmAOh9Pu6WJv5shtM9yfRftc5lYndwLep3pw36XyOF3ZBwfXZ92rUs7niXKx/jikyUF7U0TamVBRBglLpbfVN09P7YZE8EMcEO1VHbBT+Dt4reztAvHvf2bj6gE6svcgCxOr8NxbGYSAHBilbffdfG+SAn7exV/SpxxcsxtaSGhKfI6l29WnOLQUxqwILOrZnukTtVu1ma1X/74RlVpNRj87Fbnd1WSDDjUltePvMaNNc4VWmpzUDXwIlQXEc08mXkvJ8FeV0DpgCOExCSXG8jFkQ3QWxjZiXCkB14lY66w6cYKhqkmwSk/9GZClXwA9MKsSF5Xo9A2/BRWHRxRlddcW9JZW946P7N+fNP4FpsowAXFpCtyJWwlN44/Mz4Hr2J+dNbLEdFe3QqHRHTZdP8s/JC50TUxSwnPiWckjg4uAICXVcStt52s30P6XCCijeI47sp8ah3mRjz7Tn6O51Bh4ETERYnLqdAiWX1Wgtbdwg8MXocSbb2QnwRHML0ysbeU1DvKeBt1KacDjtsb+YvXhViGdTbLPFPinjdTsglHBJphPa8jjzcF7qIdyN7nAyOuktBn46OuKhh22dLgokp5V5Gk3vpTb8fLSDE1DV7a1swTdUJmdWGzlJP40VunY/Fx8OoGm4fK0qq2xh6o4lJ4UQmlSWVeJv7n3rjhaRHKpyZ/9u61Z+/seJqARmDF4bigF+ZNWh7dgecIaDzQmxlbcrcOuP6W+e23bMJs8QAQZc0Ivkzj2+Qne9UJEfnS0Bz7swhqIFuEV/PxSjB4HRpru+tqOuGIVFql53ki6lps1G0m2VY2UrIGh5ZH9+L8kyJMRXiTRK5Tho5aC8ed/7fb/nfCNo93W21P7WLswx0+dvP8JMrj41j302TrD4PNPva88vt7EnLGdPcGvCR9Q1eQG0Zfe/lTden6isXVSkJqibSUhWJj3fAZfG2mpEzNy6vMbyzJqyzNryjNr+HTlPXaXow37erHZrfO3bt3y0YmSGypaV8YWQI9b0t7ODQxPOVq6u55zxf0rv3GCn2HkR1Zt1791VLb/nzX5tUP7sz1rCnoqevjD8Hgdairbmuo7YBDq2ObKJdoGSnT8pSHy/kgv8tRaOPYZHwWAKyPfYVFcAOMSCp0EdqEKQ/Pgue4GQdannUfqJ2E59SmNjwL4ov/bnvht9ZcfEpJVg28ooXxjQJNkX7cwk+VLclJitXIQlUV/No8Vm58OKtWW7U4vgDPKc+qv/GRWYQ7CQ6NTExXlNalCTMeTO6vDczyiHFwgov/aY68S9zuegKH3vv9KTsrz5WFPTB4TQrziuUSFRxKoIgWh1YBYGviYYBluMnbNsa/szZ5x9rhso/t1QAvM2x/wfQfJg+6csfTWPnwnMWh9fNv3qCHC/bmvoYj1kfW0R7RxqedsD6cpZEn8KOQ0PS9xYfwc+Bg4tUkTbOirV7SUBhf8D0jpeUsTahLlCouBY7bGN/K5GX6Wnqvn9z8a/yuq/W7frFOCXAoNpxdmmfYU/+auTkj4JCnjc+xAB1YqsipLswunZtYgSMiXHFNxV3wImwi47Pfn4sJYrQXDtakdTRkdSkp6WZn3ayveAspWdszf4AfZaB19Oqnt6rzGuGI+YmF0sLKmckleBXTvTMpjNR8rrZEUF6nblbTUuC4xf550OPGCLEBMT52wXySuCyzCg5NTywyCOzTvz+XyE2Hk/l8FqV0Kc70as0P6K4hj/3X0AEY/ALYTO785DLo6TLKN2d24QStle170/tY7+hgNwycjBZFeRbTNz8ytTznan/Nz/ISgoBMSBbqpge34EfZWtiMiYhpr+xCe0WNtc8BwGTHtIKpxPhFydiJvs5IH3ckvJz9pZ2y5FINNaWApyuTVRVJy3orh+DQ8tDKYPXAWN3YxsBGVVadmK5OTMhgEwURiKgEEh/0FmbXmHG8heml6eGFqCAKnCwbU1ng110bvNoYsttHelyBGmuOGxtSz4xrZwbKBsHgNZmdXvBHBJUU1NQUt8njNVFIMhx39JiZFiDFe/Lgh0wMThZlljLx3ASapDCjHH4atG/o/YVtEUVoftUaHxCbSM+gBfH6ikfgUFN5a0NVC7yElf4FWbQ0LTY1g56Zxsocb5haHd4EgO2ZB8ON493FvRN1k2OV43Mti6AnpKsy5Pk0NFMUI1oZXnW39qSRmHCoIruutrABTjCWvVIaPtRD/mpFfNCC2asPW2sKXdd698lcdBhTenuh4Q78tclJzyspqCrJrZHxUqKCYpj4hKnexc2Z+3CoQFMMAFJiFic4GefO25z6En5BYd4hAHDr0xtXP7lhctbC4aq342W/EHOcCKMAveWRdaUwGV6CKJqviFakkDVKfGI2Lwf0Woo66rNa2nK7egr7+rX9U9VTYzXjZWk169MPNmcf+TqgaGGMSA+MKFawebz5t62k5+HiIzgZ6VJiqf9yofvCMO2bv5UcPFEcdKC2MxEdZAv5Stc+GPwCaopbAlzDvR1CvWxRVektDyb/0JE/gbFhabBVOdRG0GOhE3bnHsAvJYmfjHQIuv7hjcsfXbt99p7zrQDLM55mHzo7XfCOciL0lgwCACWcDT+krqBaEMWTR0uVOHmNqma5c6k1vzmbn62VFdVpGjoyOocLh6sVlTqpNjles7/yBA7dev92sE0gPKenYhhOluCslluU5DoPV/uvrgj+dNBw8I3moBezmeJWF3mHBQa/pK25x5QIroikZgZJZBG5WFMB2yY3E9MKerms8gJxKfxShponjE9bXHnX6OL7V+1uu9jfRJh8Ynf7PVuv26HS6NRYHy4jWJgrKYfvdX/1UbhHODOEoSDIs1gZbTnNBYJcOUmmoiRqhYV1ibXl4godTztSOnL8e+eWkpP6LKAtz5rBc7TJVQ+Xv4AXaUlvxV5ipdrXPwvoKv/Fwdjdg7qDP+QctEXNpwfU1UkN6w9/efpT2KtvmZBdEyJuxydYafm2RTXCSQCQBRSHmsTBLyUvsdzfKvLyW6aXPrhlZ+wsZ6kA4Pf/58fnfmucRCneH/xbhB2TjpRuDT2Fk+UrdUjbIGG0MCkuMcafxAqlJ1Lkz2K6PqWuPas9iZyUTNHAEXPTS1QKOzqS5uOEzORneBq7w3MGOifhBBEWMZQbqkTL5lz38WK/uTbC2qr62/741ZLoLr5XZrGkDQz+IRryu++85eh/jsy5m8O8mVcePZ2L7sNelAeepu73fgcAc+0rEy0L8DrVF/TZXw00OeVsdtlhbXIL9FbH9669byUjaIke8hh3qc8tLAclhxPszz7yswgKtAwJsAyIDSKnJCTX5tQOVvYvdSw+nfmcFhhXqamWkKUYRCTorU6u8jnC5aWN4qKqmpLG/bn7FZrSrZFNOKK9pRtOsNi/afGuJ/G6SmxVq/Hqzkb1NzFmpjP2nnT8ZbF6b67RkD3/46xOPLU+7ef5KT72qqrYe6jCa67Mc5pzNYN1O0VgWaT2aeS76+jumnBbxv78N/B65Eiqg61jotwZ2uQqOELFKQi2jaP5qW1PIf1uRbldCsphl8KLVGnqCvjazsKe1f61qc7pmb5ZOMLpjhvoVRbUtFV1AICQLJwZmAOA7a1jwbc1uDfZPpskSsvQZMLJStMbzD7wCL7IIZombTT+9fNxwwn0r0aQa/S9jxGWbwTQriuT79WU2kw3eqy3o5frUdPVAcslPnPJLm0UU43L6Yjm/JHjUy/WGiqaF6aX4CfbGfsmxJrkdM2fHcWHQytj+0af2JqfRlif8bU/7ed4yo/owME60DI4xQ8XvtqYWVufWdqd35nrntvo2+zI7axQVoGet53fyuQ6HFoe2UygiEFvcnjW3QYx2z4DJ9gZfLg/8fjh8lP4Xnyi2vIjP/ePSB4fk6kIBXyv2VnDSLtfkOUVR7RVrMM7yMhP4lLNKypdZnqDHo1HfzUQ8bgL9bjUYzbTsYlwUYg35VepekFvZWKtPLuCjeNkSrIzpHlhPvjVufvw0maHpuBFzE87SChSAHiw8GiqYyEGyca4xobZ4ine7PggkQyrKRE2lIgbGcHiDG6BJiElla8h+5HpQQyMQ6S/GRKOcLfxLswsAz0agVOUUw6H/JyQWwPbX05/DifYG38MPySFXmT7brDvB4yIc5KQa/RYp4Qvhr6G42rKe9OTSyLRMWpVOhj8YngYkc/lcIIxL+ozltJMV+g81Id98kB+sCM66A17VOk1m2JbEfwBOc5aCXoVWU3Zivzd+T04tDp+P02qmx/dhRcZ6RipyKtKk6RzCTw+kS+OFQtIghgUOcQVFeoaGu4REe1FFOMVMQhajC+VFkKN8MT4WyITIsVslFAcqVREq5JjNGqSRolXx/lxn8W3t3HQvVM21hcdrM/be1z3pvuxShWVoNdU3NFZM9BQ2rYwulZb2iJkK+KIbEdrVziip3Zkb3D/DzNfw4vE+jP39bH+/QqFNQmILLlzdU5Ad8QVQciVuOzIEkVYWpNuuLt5WiXKDvMnpsh0K1OGmrtfXJRjHOoSjXRTjr7AkziVlqKmBhiP/9p48IX2YIz6KNuxHX9B6PcpkeWSstH0XWZ8rTaxEZ7TVNqfIimA4zqauyQcaWw4hY5hcKLi4yO5QrxEhJdIiDIhQRThhiH6kZihTDlJJo0WiSKFErxYRBTTghlsFE+MkSmjEuUYqRwjEYcLWYFsmh8d6xqFdcehndBeJn4kBNPzehDenkpBcDK4BcSQOBqOnakuFNKVrZW9EpZ6bngFjhvrGW8rG+BiJEXC4i/HnsKhyqyKAmUhALRoe8QxqlCPaE8rn9r8cjjZ07lvme6J+aHdCodayt1M3A1F+DkuxUbCipBUFdYujy+CwT8K8m405g4LfYODsxAKAwpUIVVy/2JtbFMSskBgk650LSiJazf+rRvJQTRb82Bj8A/wIk1F/XUFnXBocWYpJpoW7BOKC8bTMXH0cDo/WiAmSAU4kYyU+OwHYbQwAccXEgQCXIIomi8niJQkiQDLTyCKcH5kDpqfHKORoMTyUEkSRq0IV8nDVWwkN8oN527kMlY7DACF3GqcDdPyLQ+7TxCt+YPPVZvEV+Q1wBFNFY0AUJHRIIiWzTctbPVs7A9uCyO5Wfz0dEF6tiQPADbHH6Tys58l0MujKwlkFotEg5N9M3NANlXgr6pibmdyzLVCq5J4+4wn038Eg38sMSGJiOBoGIXdFWPbE4/huB7tWFvBAMqRGOoUCydryerr1o3A4fTlaFQMygNLCIyJ8sFFeEZgPSOfPVEeUWgnND2EJiGLhWShKEbEw/NEJIGYIJQQhHKCREgQ4dFx4UEkBTtZgBMlYhNVYclKZKrYW5OASMRbx9l8Ym/9iaUgNKExqSXGiev8YZDvp5HWv/Myfs8BjivKrS7PbQSA/ZkviCg6LoS8PXd/aXRdGKdYHlkHgN6K7gJRvgTHzxNnZkvT9YOjYGv6YY6soLe6E/TWZla0Ku39+X04AdMnGXtbxLUoUDnUaRyb8Nek4Xa0xjLD3sF/qM2pfTFdPTu4Ci8ShSTMDy0v/b30vhpONlO2Olu7AgBLs4tUPDvcNzrULYKN5WRJMzNk6a3lbTUFta0lLV2VnfUFdVV5lXVFdd31naOdowtD81Odk8UaXVN+Q2NxS2lhbamufrxnaqVv2euml/lbNsFXcVhjRsh1ItmekxilqZRW5TDysVYk5JXoBI90rn2q72nsuX+5c++8k4cFEg4ND0w6WSLC3fGZPN396W9AjxUh2hi7D3rpvIzJ+ikFUVooyc2TZq0ejobJkeeWpObDobrc+gJlAZygOX088BKFa5YjNC7lXi5JR7QKQ9MWhtfB4B9rbmLF3dGnqqhWl10GRyyNrIroMvheUyW7APCg5btvxv882TOGCw9PU6SXZJdvz63DT7M7shVijrr9pgXBmV4mbaxOaleQUjCOZKxdrOsZJNaEy3XLFLnnkKwS9FNgHl5/946bidfxOUY7GnoOxo5i+5E3yUHARybrBNXlifWjVbMLrRuNKS2p1NQiSWGxUgd6j5ceatV5qXwVHCFhK+GIz8f/q1k11pmxAABP+g9ireQCc126bWed72YL1rDV6ldjbHiqvKjS1w0Z5hVdk9+yN7sPAExcfHlONZyskTNSQ52uo8wOybdSwrT8SJHzXYf5wSU4wdraBry0BxN7OmlR57MUIKVJw8zGuJIJ3kyMA832E38JMo/jnBV2MT7oHN3hg5Cuwok0npbmk2D8jnVNRi0cYXnWwfUs0uNUOOJTLMlKgDYjlMsaiyVNQkxKBqOgQl5doawslpfBoQpllYKUAkdcPHPzcBb63njxPPG2UGSvTfarb+YtAoAmoDrZubEIMVXntVETPPe047/A4NdjtH+aRRSFekQDwFzvQmlq5crYOrzId2MH1YShooABne9EI2anDr2Z6dPFddeQ3VhPpr6GEzDIbPhe2yNrMw1jo+X9FYqSgoS8bE6WOFpC8o0h+MQSfeKwLnFWn3j7X45h2qbGW+XEW+ZRzdPdTxOvvmF/6TdWXufwJAuB9ftuOfzC+cOLFT9zlPtZlMv7YQnOGQKvNFlkilZSi3NPCDCLZQZLS+Q1NUl1ZdJKAHjc96fUiFK5r1YVUN6VvASH3vntp6AXYhVNNOWp7CrzXPuKfSaKgyenFd9W4+aS7VtynAZKnCaLvAYncrbA4NeGHs2jYVmgbxuZ7p3bW9qB4xJJhfEumSqHuhLvqTKvlTq/3Xr/h7XB20VhQ5W03nRcUTqtoD63rTqvvq92YLxtcqF/aa534eH8oxBn1O7U3rNnf+b+eMtEeVpFVWZ1U2FzY0FTsFOIip6Yz8vOoCVn0FKymFkKvExGlMqp0rgIeiJbNdE2d+N9S6vTPl4XosNvcKOviqOuiT0+JLmewZl+gLj3DiI5sJprlxV+i5oamx/uGzMxuAwApZpa03dcPE9HoK/GZeHL8+PLIpzITldRbjcjFITsxpTuRnVbg6IzzkVMtZQLrfOT7Ou0vsM5vh2N3EHQU3AyAGBzZi/YLCr2nkRtW/P3xSuIpWLEXCVqNdmxK8u1N9W2TW3WJLerJNkJweDXZrR/0svZF/RG2sblDFmjrg4OieOUiFsYorlc5dyQZNFR6DxX5rrRgHios50v9ZpJcWpk3E0hmCWUSxprNE0t6e0dGZ1tme0t6a31yfUNmobWjNbmtObW1JYGdX2NorpSWlGYUKjEK3UC3bMfMugZudycNHq6hp6ipCVKqVJuLLe6pPr+5n3Qlyv5WYWbvO/s+GmQ12mM7Zt+Nu/6mL7pFGoe3a4Zod9TihxycUbM+93f8qKTkZ6E4vSapYGtAIuou++6SFHpubQykhvVzxjpdj3Q6YJPcUJVBikv+Fpk+I1Ylm1ygkVOnltnuftonevMFP7xLGe7Ftf5p6GD+pQh0EthpGuiCmQORVlO3QXOU0XuC1r3WR1iqsBnKNmlhXg5E2+siXTigsGv0LtvvAuHpFQpLYyWI87qqezJkedGeRJN33NF34xn3stT2bWnWw1qbWfyzaZbfO7XIFZTLDp5t7Vub0QxHBXF7Pq2pJ6u1P52TUdnemdPdledsqY9rbU+sbY5ubFF3VwrrdHF65RYeTY9q0xUWiQsyuUXJMWlalhpSoa6OKW0tbIdjpsdWOFESgQYdbGgEXUXb/+pJ9osGgAWKrYItxOoJrLgq3g5NrM5b+z6pzbn3r7h54CqyW7PEZSJwlUUdxbaAtOvHerK6Wf58kq51agbUc9O/cz+3Svgs5haynihb3dT4Mwu+78O0g8OdAdrki+royd71OugJyGLqxIbMrCVCTaFKS4d6U59mY49KusGobku1jgVb5HqbUTnkVLB4Ffozd/8bn54trempyG/oTazLo2bHu6MyRcXFki0zVmdFE++wwchuJvSeNMClXlDvsNQD/pBe/BemctsqmV37Nl0v9/RxQ6FJBNhu2KwPbmnM7OnKbW5M6ezSlVZIMjN5+dkMFLU5MRnj5Igz2Sml0iLSxTFhdLCXKm2NLW6t24Yfshg5aSvadidt61bUge+Hv9bOrHY/WM09h43i1EOendO2V96+9bm+K63rX8SJ4XiRQ01RRdzy0GvlFtFsmT6no1y+QTtfBpt9pHvo4GDdExNE3X8r+UHB70Hfys6mE/4Qx16s4Gy9cexAwCoz6uvzasDgM/HDpIjargO2XyrDOotOfGmyOc8OcyRuzbzLfwcVpa3ezvHVZKMVEVua10fGPx0V05dxAdH4/3xgTYBoU5hJapydjhXQlK2ZLbVqZtrZC3+V7Cu70ZEX5XEnFUlWdS1Rq5UBk4WuA0lWzWTzqQSz6amu3ZwzXJSwotWG3eXWjbWurea89oSmSoVW5nIUqiZibmirAxuWoEsv13XNtE6OdoytvbcnPDZsbnCzKKZkXl4ztLwFtY75t6nTmk0nfUn7o6n/Cze97r9jtP2xBegZ3fJx/hDm4RIaW/1KMGH4nslCHkxHH09hmQW36MYlXimSFxymJbpQReZiAskm7NIAJjQ3WfZakYTtj/PPliV/KUds1PivZTlNZqL625JG63PayrLKwe93Ynvcrl1bHeZy3v+ZCtuV84kfK+hluGduX0AaCztZMXylmZX4EWGh8bDQqOkoqSGys6V6b2Fka3Giu7slCIw+IkiEOgEHA/jHhHuGuF+15saxqjMqWVH8RtSOjrS+8d1U9UJdXf/t6Pb79CkC/KS4L5idGdecKPKtZxjkk28kKxDjhd5Tqe5tONM+F/PHIBeQ3F7R203nGxxcsXS2I4USWXHcBAOni5WzlwqT8SUcmJ47lZeIoZksm/m+DH5boBNuNF7lqYfOdz5wPbGu/fiMPzDetSvXK4ER1mzClkNUlyO5+WIkLM05u00iWV5umtLDqI5z7O13H8y13UAc1oafkXgeYm413NAsUuLuKCgns/sitxtDNwo9ZjNdR9TODSSTFSRFhwlLbu8oB6O6Coamq5egu+VJy5yu+XjeNnT/pK3910M0Y9Xm9OWLsvbedFIHTqdWVpU+VyWtRiOjFxf2gCDHy3SA/to5une+IOK9Oq+mhHQ06WWlKtr+vOHxgqGx3LHupT9/mcw9bT+yaTNbvnETvU3Cfappbi+haQv2whrlV7LJb7TIo+CClkX6MkTUmenluEEFDLT0sJufHQKTrC9sJeZmLO5uAdHTPUsc6LEXmbBoc7RCAt/OIR2ILqeDULfYsZYy++9icBbijjmWWlObcXes5V+i7WBU92R60PYx42Ba4p71fjLauQlJs5MGnyWH29WorHuKHQar/FeL3AZFZqVkO8kom/RI23oitiM8oJmOGJxdJMUGAcnI3hxYn14AnSSODxVGpF18X/b3H3fUxSVst7/gBnBh+fEkilMKru2qAGeQ4mkLM8sg8GPc+tjE3iR/truvITMkcKB1erFtdr1Rx1Pvhv87k9jfx0umIpx4DaxBnOR1X+sPbif/tcx4pc698k0ZLMaUwIAW2Nfu1sHwItMDM15OHnHkhjwQ8ZHZlFBmPnZDThORFWvDe+zsNzlwfWtmafhbmSnMwifs2E+H0a7vh3h+H7g3X91DfkoLtO9rch3rgq5NhP/1bNu1m8zDuZoX/YRd9V2tZhLYt+PaFSjNJl1daHriOBSRbJZK/9OIdlE6HE2UIaRrvWslqfWKHmpcBzGn7A2ug4vsjXydaAZ2flCULglNfQu2fFMKOIyyfLDIOfzqPHytbyEyqnmBXjO6vSaMFacTE9PoWbd730Ch5pzW7VJOjD4cfydwnSamuWRbUW8Zn5oDY74fOlBc0p9f07PavPag/6Hjwbuw6GD/oMB+uJfKw4OKg4W6X/pjNjPCGip448BAM6Dufai4uCpoVlXW4+5iSV4OatLu+rETDhiYWrFxcIXAO6PPwmxirr7vrvdR0jzf3e1+zcfyk1lyCdMj0/QARdwnm9hiBeVOv/JSd6fD2oPDtoOvk49WGV9Vx8wXx00ne3bQbulIZ1Xq20achwGn0Vzvmc3664mHadd79wGvYLEIiU3BY6rLWpor+yAF5HE5Fid9fO/i23Q9HKQSrQVze5U2LOANn3bk+opfna2WJfWDifIoOtS8IUkS3YCQq2J0LaqhgAg3JEABj8OLUbgYoOMiWBWFTZEIglb87twRJe2E20bISOmjtceC8QuymIrcmmZ8acvVQf3RQfd2L0WyiLLXkO0FTya+BO8CMIZMT+xAK/izPtX4Qgmkzk7sgoAX47+pYbbF3lVGnMrjXJDlefflunWzTYuCDwbG3CJEHCe4vUemX4zoylq6Yu8g+8KDxbi/tzqv9Hiv1XsNpHm0JDm2sC7ka+2aEy8267znSgK7/q87WBIu1SibmnSDa5PPW4s7qrRNcFRh5nY+tQ2HDc7uH72bZPp9i04gh6oNH7XMyOu4s5v7Sr4bbWaFwd0VVKP/3Uy0zGF75iPuyLlWOdy7fPkPqWel6PA4McZH11i0iR0ckJJXvXa9A4hLBYApkemi7SlCWyBu6nHWv9moao8zBM/27cIel8O/i3Pq6PJe70/6OlgyNNp0rcNgQsr8m/zkW1tgtlG5ZhWVrMxvQNHVBVXCRh8+CEdTU0UAmluZBb0/F3QcIhNZxRk6KqyO0kewojrLIFVXrp7b4H3RGnQsNq2ptRvKs+7P/ISL/ImK+BirOM7aN+PSM9ivRG30InfawnerPdZKbAfTrVqSbidy7qRJjAq0CKGc5xHKkPnp5IfP+j4q35p9F5L1aiUlynjpcyPLMFz9ud3BFQxHDE5sBjuQzI545gnqWnK6RqunxhtnsyW6qIQzLsfueKd46/9uyXiUmiJrA5ehOwlDrvDw92SM+9lxd3JCPqYE3lVHnFd5n2J1FJiGJn3E+hyy0UcZZo8584F8zNvX5ByEkuKK4+urd5ZXosl4abGxgGgRtGrcqrVOk21+d1v9d5u9l/pQa9Pkh/XB87mePQK7YvsP/CnB3OWx1ePDkyC77U2txmLpbhYuJx++7Mwb8zy2BYAqBLSQG+gZcjXCul6I9D5bBTxXorCoT7VoavcZ74mcLETv7Ki+MME+9Gi+MskBx3hCjf0cpz57/wizeIVQUXl0cNJ9g1lPuPZDh1q2yrGreTQT+K45ulCc122Z1cZcjbXZ7ASP/n14AG8NDKaunI4gCEOy793ziXInGz9sTcnIHGwdK6pqLde17Ey8mB98InTpWCj39szkbIkVi68SJBlNNFGGXyRF2eRFHWTZ/0bf79LZNczGLMP/Z2uovZmnoLBT5Qmza3MaYQTrKwurE1u07yl8ZZ5ua5DeVajDYj1Op+5/8o/+Ev6QQ9qN89+iHurCHkqDmfB5qGV+qJkaCxt7qsdAIBAl+DoUJxOVzg2MQpHLE0vu1i5Opg6mV2zuvTR9Usf3Tz91sXClDJhnAz0AuyDve4EWH3s4XEuOvSaQOpQUxk6X+W/OER69CTz4FlCf9B8MEDcepB6kGhXFHaBlYGvAYDVhqcUMwXLOEtuXsm/rcOdkfi9SQr5KE7qUEC7phHc03GN8yW2ZTy7gpW6L+Gl7cw/CPOOEtFlo23TbneRt96zk4bn2H7gd+8tF2l02urofTjkdD7I6TyyXTcqY2ngRbhRCqq7WhFSPpCy3J00lYzLj7SlhFiTTv2v25f/07pIUQcGP1GSMLMytwm+V7gdLfxyvMBEpzZtLnaZqPKeOSg++DbtoCtst9Rnmnm1EHtGpfFro1imcRDpAFCZ3pAhKuARhCbnjM2u3rt25uaNC3eCvMNWZjZBb3VuNSwwzPyOxfWzN26eM34W0y3l3YwoLiWcub/wiBQcg/MleN3yM/vA2uWadyo1HwDqmeP12KUV0cFB9cFB5cG28GAY/21NwNq08E+J7lUVcd2Per60/cAZa8ymmmrot3IiPlTxbpY0RizdTz/IcWuRmBViTydEnOOSTCRYE85c3S68oqneubaSnlP/dvPa72xRJjFBt/FBFlHXPzBxuud++7yZm1Ggx9Wwe7935wUlAYCLpTu8SGlGrectjAidU8xtrJG1ULzpiTRNV/XQ0tCul0mY9QV3MPiJVILUvKTiH6rH/8bunYCoS4IE43yxUWlD6NqG9OCh+qAbdz/NqY1wOplxuSTPezrVbUDgUN6fuZbHr5psW0JY+9rdsr173sT8kvW9C9ZupogQdzQc4jI4Ny9fN7ttZnL1rjIhOUdVGOSKltKURGQsPpDIxfKYASzEDYQ0RrIxugF6FaSBAcb2fuJfl5lfj+L+0BTwUOsxl+c7kh3cMZ6+lRVTYPG2rf95vNBZm4boLvSfLvSaakJv9RLu9xF3Czw6uXcyYm5L3T9FJ4So4UfZH//81jvWZ/7HrWf5xnDx0krPTmlqJR3HjieKRZHpXD8NzVkyXrYMABwaB15kfmTF8y7K5pxvNrNiq/ux/tBzP0uuBYCVrgeMYHGLthsMfgpxfGJ9SQv8ECUu0/ZNn5DTNJ5pQaHvcBvhfi/180b8usiqkHJFU+IzV+mzVeq5kmzXlYPpVERpN0YfxEbSEXbejnecItwwUpJcFC0T4mV8ogD0xDyhqZHJtYtXja7cbixvWhxZjYtk6eulFGFuEZxwTkIYN9w+tKu8G47ICC6tCxtrD9ms8liu9FrO9uoX2pcwbFISw3QT5SueF1HIs1SJfWWa64DOe74qZK0ycKnUZ7bAZTjLvlttW0MzSQq6GbM3/TW8osqsLiE2/dK/mp3/3zev/IexrxGW4M7pKBmAQ99OH4iQWc6nvR+MPNqc3WZSGXCCjdEHoqiUpabHALDc9hAAVPT8loIRAJBEZ43WG25YfpoKbXVjWQucbHvpESWcvdC+irqLtX3bl3BbkhPcVxo5U4AZrKNPi52zhRZZm4qDZfZ/dQQ/rPCdl7qU0NxkbcX9++uPna3d/Jz9fKx8aUF0KV4pwcvlFIWAJHi0+lAtSLx86uKda3duXTaq1NUAgIu5x/LQ6mDdCCWISguisUMYAeb+PVUjcMST/m/lDoXl/uM698lU2454i2zsHZ77Z+ERNvSF5v1wC3ro1XixXUW2x2Ce65jWc1KLGH32ZDl3Sk3KSZcSw69ypqq2X33H/WPnayFOn6LdTkU6ngq8+L9M737gZvSu3a2PzK2uOvnbhqEdY2xPIa0/CkyjaAHA3dpzYWYWTvZk6m8ZlFpxcCHNTeF6Hk33UeIcuABA9pQUiGvA4KeYnZiX8xNXZlfhuMGBiSJttY8nSspXbem7o5vzOq7+5m74XQYfUcBxzZwq3gKAtaKHZZiGg5qDg5aDTcFBK2Y5O6i8N2M0lZcLAFUV1XeNTAAA708Q4SVigjSZkSIhSgSEBCISf+f8baPzRjfP3yjJLwWApYllLpmfI80l+hApgbQoBI4RzgtzJsMROeISiX+K1DEnyb6OY5wXcoVKdOFUJLcAwETtGs4uPuwGJ+qqjGeq498uUZpWZTq2aBxqOXcyws4w0TcYucxqeHVJ1Hz/63jURRbXviAJ3dSfs3/5P+ziAmWtuUNVya1CXAo3XHPt944Ol9DJtAq8X7x+bdyJNoYfiiPSyDaJFEtN6CW2z6cEzw8jAy9QOZ45se6qXGE5GPxEi1NLyXJNW00rHJqdWhYLlEWFVUfv+ary6+pz2zsLxr+eOCA4JoDeTOZ+a8zY06xvngX0QcnBBOvzYnQ9ABi/bw16bDYzJyUfANTxyWKSSEaWqalJMqI8xpdsddHy7nnTG5/dKNdWgB4DzxLGish+ZKw7LsQFPdg4XSCrWR6+f3Qoh5qYKURoQk+xCddlebGNcKivZDrGTRBqREdfiUefFhLOJsZd0hDPiOk3EykmEmlAenNK/4Opz+HlrI8/6C2fBr06STfmJh1/RUY1yqhlr0wWfrnd9R3SPMrvbngSJTeFXmR21t3sIiKRo20vn1sY3ofvVZ/Z7nklDGssjL6pDPiEjngTT7wuDjpNj7wtIzoqeosnwOCnW55ZaaloCvUODfJEyeKVLjaey9NrcFxJQUVVQRPo1aZ3gl6KT1dN8MYo+cmm4OCLjINB6tM67EA7d+je75xAr6hIW6arAL38pDwFVZ6A4dP9GKroRDFW4mvme+szo+XJpYriSho5DukZFOweGuGGCbYLRXtFAUCeoqixqB30amtaooJJzCChzdue/qfIoZfiMwjNG11/BL34EHEmRed1AevzGRl5mhN6OiHmmjLBMl3tkw+vaHvsc/szwbEOKi25Zzn/ywdV3/JtkmKvKKjXNT3ijZnC+48Hv97q3enO73e97oOyx/nZoqaHl+DlVKY3WnzsGniFEX5FjL0kxl+RJXtWkG7KI26JkLfj8gSGN/TPLZmfZm1kD88p1laW6+oBoCKnWj/DEyoSe1Wu7ZV+262B+4PYrzqxDxrDVzqilyvDe6n35DpO/dr4DgC42/vCoUS2iheRoIxSqKJUqTFp5aoqD3PP9tq28qKKyfGp1rq2QBdkoA0y0gMroEkBYKJzpuVwvEssjk4Ipt1+y9Ltk+Cgc7TQK3zUrQSqS3KTanhEO5cQKM2OKTZ/08v5k0jn96P8zsSFX2PzXJNzCCXwKqqzm591ggVcpjMt89Wu9brgft//xOb6ViUY51CuJEmdtXRbWX/WOOghrYNtrjrCqyjWlF/6rYnzqXDUVV70TTnDIl3okB/waaznp3ibDwI8bgaBwc9ld34vHs/zsfJHOgTxiFw4riC3jB7DA4Cexk7Q8zEJljjlZzv2FtnPNPlv1wRNfZF7MEB4pPMclduW4o2FVp94Ppr7TkBKgiN0Sq0mNoXuzUBbYz79n2dcTdzgUE5qro+jH8ol1M/Gv62yCwCKM6s35/YAYG16EYOItD3vavGWS/CFmMDTXOx1FdZIgjMSEG+LcDfjvT4JpzvJnD4KdTkdibrDSiVXFcY3kJ1ZXel98NJCvTD3zto7Xwj2Pk1l3C3gGZeX+o+lO9URz4h5d/Px55Tkqwqxc346thb0GrUNSp4qHBm9u/oNvJyF0eUP/uXM3Q89bD8OC7hKD73OQd/g4E35cY5ih499/UyimvINnSw/k6m+GXJQDDkghoqk+tn6wHHa7EoeVby3dD9JpAA9tGNk+BWy2q4806q/xHW6LWLmoPFgkvLHAuepJNvG6MtS698jPS5hCC7c2qxOOEJKktpfchLhpAAgiBFN6av7t5Z2Xa08fB0CAu2RwS6oBytP9taeYILIoJet0GRwMl3PevucDQs6G4M6L464khh9QxpzW066KCZdFoeejwu+SsVZJgSbUiOd2PBy6svbVAkpSQmpm1P7a1N7RBQ9Q6gjevCCrzOiryfmBwwK7pRq/fpYNzJxn8mxn0moN9Uyj5Joc5lW0AYAz5KlODxtfX5PysvEhNJbW3qmJmbhZKvLa1NDs2bXbD/8n1fufehp/WGQ4yfhzp+ic2PruAgZALD81b1lC2Dws9ha3o72w5P9yBT/2BB7ZE1hBRxRXdBUlVVXoCoUUXmgtzv2yOEjRNRVDu9WYYpl6zjtwd+KDyaofyzxmldYNmA/k/u+F4u6yCDcE7SljcGh6cEpd0sPSlgs6NVpG/UvY2iv6vGxC/AwR9jfdHIzRaB9sMnSLP0UDpgfno3yilCTkjLwOWE38YHn8KgLXNwNBfGGPOp8QsxlSdTZeNyVeOydePcrYQHWWHg5Yn5SdXEDAFQXtqIQBI1I21DcCwArPTsFvOqw2/SYu+qyqAnCedWzh3JdE31ZGvwpM+QK4+477hmCUtALRoTO9C+Afp95e0tvTlpBW3UnnCCBK6zQ1gLA6uButaajPmmwNWlit+0PANAs63vQ8UeMVXxv8RIY/FyiA/D0EDrRMzrKHXP7s5tcKmd+ahH0RGR5Fi9PSVEJifz5vgXQC7aJcPzED3tBFHNK04VZ3ZEdtERu6/zHxValkWfEfm8y1K41EmedyDcLDk0Mj+vytHBEV20/AOTItAgzP3+bYIS5D9YXNzuwCIfUCRpKIEWNT0qJzqS6cMLvxKCu0iOuJGAu8CMvJJBvCdlWiUSThIBLUfGoRDg0VjryuGf/UdvuN0NPXzgFPcAzBI7wsAtbHL8Phx6OfSND5UXdEZKM1FLnCuxZQfg5bsgFpsd5LNKeMHd4f7kxtS2mSuEIVwtEqBcGXoRGYIkZiQt9Gw1ZHd15Y0lRRQQbEcc9KZtQkx1dTXNSkJxkA2WGsWM/n8rcKpwnlhFIJ3oRkrjJtUUNKL+IRL4mlZfFCeMlElQqolpDT5NSEmt1naDnbx3h/lGU1KqsJWyxn7BTET6Z6t9AuM0ROadWRkzo/EflNlU0c/UXM3+Dk22PPwyyifC3DEHc/XtM69tOYWZ4YnpkZnFsRUaTR7kT5NFJgjBpbXJdDqsw9GZsxLX4qGtC/C2R5yls4A2C71UU1j4mjaFban84WLbMClCmRhfuNj592Pb5097PVzvWd6fuw3EqfhIcwY1TJjCVx++6v4wPSgoz4uCNpCle5SKH7JCbdJw7D44Lc0Qt9M/DIRFNMdQwBi+yNLJ99o3b135vbvWxm8vpIMytBL9P6aiz8WzbLPJd9bN8Osoq4cnUX8Dg59LX1IfxCCd6Rj8LaAqKAno7iw+9LZB0JDuZqEkiJEtx8p7Swer8djcnJAAsjq1HWbM4VinlqJ4x/s5+9X/lUeor+HVlcQ0Tos+rg1bzXEeVTtVKTM7DhS+ePw2sKqpvr+hv0w34W6C97iL9LIIpISwAmBmYsb9rS46gpEmz8D7RJN8YIiKWhmQ9nHnwYPKR9+Uw5CVSyHla4FmyyxmUlxE6xDqCFcKNdKI4XwjyuUwkWktqOb271V9s1T1YbdgeKpnYHn8IRyyOrGXIc+AID0ekj1soPOfh+F/VWB3BlK0Mzm7NGoPnqGjK1sPygf31x0KCiBbM0J2wVbo6pfPab6wQF9BMRzXHNod8M1XhXCt3rWFYZzJc0li+SWDw84oncdHOKKxbuJqpAIClqU15QmpyQq6MlJRCTk2LSUkkKiR4KQAg7ALh0N8mDw4mD74Z+BMc2m/56mHBQRNqr9xrI9mxi+mSGOtPbyxthuMoGIa7qX+EBzXAGnv7E8s7pyxigzgqRqaXRUh1bluAY4S/XQjeF0fwweK8opgYVmVW9VLfejqtwO10sPv76MCLxHhfmadRAMmP2l7Qo8Bp3M4g/c7G0MyUPQlju2X312s2F2pXq9TtcFx5Tk2mIg+OuHPRihenhBNsjT1YGdqCFwlzx2wtbB+uzmgTRPC5Yey4CHpFQSU8p7980v8O1v0MmmAiopikxFvoeBZlDNNcio064AaJ7iubbjakHD+rHHVekL1/uEuINJav/yAWz+oHiUsIKjU+SRYhVpHk8hhpV2XPUPs46CVRElcalx733380uj/VPQd6a6Wfryn+qy1ov9Z7V+s9rfDRlgpqeip74bj5oRWtpgwXQAOA5bGtBl1bV8WQipVFCRGYn3O/d8ol1IEQjSA8i2klU65gyvNUWg9TPyUpy/lMoOupUL+r2N78Ea+7PpmSbACQ45W2H3r4no2ReRUupK8vZC/Ml8wPayfifIVxQSI4orthoK2yGw6JGIloXwK8uorcGo0oHQ7RI+LZoRwWilmRWQkvMtWxUKtpN/mdA+IMJtKITzZRRd9U4u/IuF6pBKd4aXQa4l4IGPyMthd3mJH0UOcgNoZGDCJwYvigJyWqE3EqDTkpKS6xLK0E9BLFiTWFlQIMRxQWP1LUu9m96m/hv9Z1vy5hsIWyOIL/vAf5sDVgW+s51BA7OpA61ZrVBs9pqWpqqW2F4zbG7rsZBXrdiHA4ExB0D0fwpsGhpd49f1Oi3WehvsZkgmf8Wv82lxAPerpkrdF75q6XcZIQ7WD6xHTB5Jh2Mp9RjDKOtj3nuTa5C4eW51bW9U3mK9M7/i7omuIOciRrfnIVXs7S1H5VYW24X5iSJwe91YUVCU8THUKnR/CIyNiK/Gp4ka6GzsWB5c/+7aLxu5aOZ328r6C9r4RnUcoe9n37ePjbJFqe0cdW7ZXDYPAzai5tcjFxIiJxRBSJgqEDwGznqipWk4hT/j3fiBEtjy2AXkddZ3J8Mg/NEofzeMFsdhATZYt+1PtNdcxoLWqhE3m/xXO7Hbmd59xbhh6q5wxmUHI7itqPV5IsykRieM7O3L7rTQTyNtbjQpjjOSTWLa4gqai5vBX0chIa/Mxjw1ziQK8kpxgOedkERCDY9ldDeKHSooTiSmkNP0iO+CzY9C2HVF4OHDc7uiTkJFaXtDVUdgo4svnZJXgJc6Nbp966GuIZvnr8P0AcQYBHMaICSPhgUkFGMbxIX2cvAMx0zwrJElVcijxWvTP6EPTm6lazeSXVGe08sgoMfl7RQTirm5bYgKh7Vy23pu8vdqyKIiWJ0QoFUYpyD4IjtNLyOD9WfHACHRlP9qV7G/kvVOzkBLYVe03Wea43e+/Weq0UIaaaiZsKRJkamx3t+fdNK9VFzbkpxTUlzUpx0triOjynICWP6I+PtMdG28e6XApYH/y8Kr+xILW4s2qwRdefJayK9uXAockT9iO26Hq7i4cL4ivu/bur43t+dH82HFeYXepkj5CJk6vK6+DlLA4vPct5wl2irK/bnHrrlJSXuDSzAXoyZnK0fwwpiBDs6l+QWQjPWVxcDvQJghNkMnP5WBkbI3Yw8W4s7weDn1e4X7iXvVd2Yn4yNy2dnSXFStXkREWMVMQQwBGlkvoyST07SEjyiUfZ4+ea11ieEo5Fusq6XucyVuwyo3WaqQxcLkXPtvKX+3MnF7tWOioHuLESBTetrqhjYXQVXuTB2g7S0SfaE+t/NyDCidyuG4Uj+utnwr1IcMRI30Rp/t9bzdcX1uHQYcMfTKU9lLrm+18LgZ/M7o59ZWb9B//rNDMyHgA2Jh4FOuJJPtwvZw4i7akhFhF+Zt7Bzn6Zqgw4DoPG2Zg5hAVEUqOYoHe0krE0sZLiQ8O6EYIdMSYXbdEBhOLCWjD4GS1NLFKxVAlT8WDuIdYpUhQhkkYJeViOLqcI9CSxKk6QpCGxi49S4t0ZIQ7kYlWznJ
SahoVdIHIMNVw7+YnWjdl2I3k+8yko7o60hYB4PHKg+m++em+hXiClBstrclpKU6rhheJDoxAI1DEQNL60APziy4Plr6EIwRk2drw2nNTxe4zCPFwaGVgB/Sm5N9lILqiTdn16U3w0+CiSQDwH//vR1X53aC313zQJ9pI866TuRRibzJCzMIR5ojO+i44tLOyH+Yb4WjmhkJEhHphPa0CyrPqQT9wTMZLRgVg8SExEc5RWCccJYCeQBD6OASOD85Ojs2Dwc/rwfp9YhgZ5RJawM8XhHLFkXwhka+WJoGehKjOZZfk0YuwNiSiK53inzBQNrvd+2i9ZS/KguZ1GhN5gx9rlC6+25iO6JcGlcKh1cn1WDTL5ab/vY9cbr5laX7aJcSBAM/JkGU/ezYm9wAgxBkXE8qGI3amt/2tfeGow52zdSX1oNdW0vNk5stqUbcOPZHh1Rd9N6EhvQ1+Dgt9Xyy1/mG84GGPbHk+6WlH9Gql71imcyvxutjnJsrZxGVrYfPo35cXI0B7RYW5Y1GuGH+7EB9rJCs6IdAVNT+yAgAJFBHRO1YSJRXhJVwCb3/FsKb2tWGT4tGe4fEoDi+YrSRIS5KKhntGQK9EUy/HKQiO0ZEWGI4PW41Lftz/xdPeLxfKl9dbdsKtyHYfBQddiGfdLIy5qlHgtXCEOi7H7F0ft9M4108xbmfQZh+4wnE12Z312f3yuAzQU9DTLa55PHcSsiKhiSt1dYXZ5bqM8qLkCgDo0PV21vSCXmttx1D7xNbglwHn2RTTdMRZ7HrPPvxkf5o6KCMNlaBGR1kP/lp5cNB6sMT5vD5wNtu5h3YvxfmqFxlDhOPSRRlRPji0OybUNTwOTQ92Cl4eWoJDzGhGXHCcCCcW4IWcaDYYvFbq+CRGMDORkKgVFGTzMycHZ0Bvf/GrSBdMsIl/tCWugKJ90v7kacuTbzv/8KfBP3018bWKlH73HU/kJWaifTX+ouTzmYOjlxRul0N9ztBQ58WBp+JJd+Uht2NCrCMFJEFVfvmzhKRF1293Hul5He90MbRI2vJk9k/i2GT7Oz7wnKWxleL8yuL86u764cH68WJFucknpj3VfaBXpq2Zm9oMcMJhbXjRVnwpNg2+1/L4dp2udXvhAZzsycTjtJDSYr/+Jv/1SdxXf845OKg7WOH8odZvPh8xxrLO8bjjX1lcCsexcaxwj/AonyiUS2i+Ip9LiN+cXINDDdpqKjJWGCWQxkiypJlg8FqNd05pmKn53HwtX6uhJ8MRPDwvxDxE6K+UeiWt528d9B4c9Bwc9P0NAKarV9AW8WSLpFzvDuoNZWPaAByKdmUFX2eHnlHSjcpTEYOlhImHbX8DgNWB5XhSgp8DFmXPwNkKvc/FxNlksN2zMNZ0OTU1GkWGl+Br7etj47s4tAoA2YlVwT7E9uphAEjn5GzP7sDJZruXjc/YON30R5iFZcmKy3NqnuW+8JxkenqclSzbtb3ec70P+WSV8YfvMv8+Ta/KeyXfc4J6L40SyIbj2qqbw33QaM+wMI9QhKXXUMtwaXY50j0YDqeSIl2DuJFsUXRCAo5Xm2cYN/P6iUmSpNjkdGqqhp7CiuZurz44HPmVEukcrQjNVvrk4S5S7hc8+XtATx2A3m73AQ+hVTpUJVhmDhbNzfWs1OXWN+d0eF2KRJ7nyByacryndMiFKvz8N70HoEcPZ4W5MKxPh/lfisNeFyM/ig/8lJ5DqQp3wel7aX/ARPtUEifZ3cwjLpKLdCKJqFk7K1/DS1gZ2nC67i2I0Kx2fNGSPfZg4jsAwAURn28flsZqcLfjE22qK92XOpH3+wnbfdT1moj5QuSo0L4s5AazXtsOxyWL1NiASJx/VDgigk3ggp6fS1BDaRsNx/Z1CqFj48VEwbOAZqIZnRWG0RyvHyeKJ4mSJhOTkmI1/jbBoV6YgY5hABioH5QRNThrXpx9ssA5KzO49EHVI9BbbduP800m2SRxLLPJRhKbTz18zYPkZPWlf7vteio04gpXbFOc6zOgtG1M8mgKOk/9auRvABBgFmz7WYDvZRr6It/v3TjUB0y5W14modD6gu3U8NQJTb6LfLogSZCWJs4Tx6jWhvZsjZzrtO0BTvj6oj44NNE/AieY79kwP+0yqFvuzVwYyFndav8D6C32r6ZI0+E4GT3T/wJBYFGYbttZ6j/WFj/Xn76y1fYXqk+i0yUkKYB5fIIwTAxOyljSZ6GM9ozwsvIpTC4GAB5F6mzlF+JNaKsZBQAKOiE+Il4QxeVg2CPNY2DwugU5hcb6xsV50fEupHAnbIgLOswrQhmfWJtT217QQ0YIPS9Fe3yGD7lJJTvFrbSubA3tlKpq8e78QCMa9g7f4e3gO2/aPZn8E9I06uZ/2jp8EIy+zMRdjI+9omDdyk0wKxa66O7+m2cKPpcbICHaCkIusxmmuXwzbeSZ+KhrcXQXdjY/F56n/7x2tfBcHtlcHtwu0zRoJdUJWAUAJMQqwxEUOORoYYvyDYATiPGpTueRvpejI0zYBHMh6haN6MC7P/ydvq2h4fgnA8RFSZ0+CYk1UmqsGtrxywcTB6B39jd3lZTUtZEtODQ3uVBTVJupyI30iSIEkP1tkVhfXF/9UKBrSG1RMwBszD+O8IvdX/oj0jmKjY7noJnxkZyZPsNp3evHIYicrrlHOxBJLrF+psHcCGGZsqoxs6mnuGO1bwkAypJbVPRSJVPn4xBUXVhZmlPBIvBltHRVbD7ZjWv3sbf7lVCv61jbT0Mt3g2xfQcV8Bkh9DM8+RpPYV8ptKzS+PaxbYvc34+MuEG7/X86Yy7wUz07dKgRXVTLXMGGIEieyS2AI2ZGNiUMjYAovfzmjd2JzzeHPy+SN+4Nf7M18CRPVOJ028vLImh76CHotZb1BjsHfM8oI+P37fyuR3LckzLCq1WBJWzntGhLSayHrD6j1/aOS2lhMRxRktNq9p475gKDfS6V/VlaklNRj2h+q/zPtcLRLFJ5tBM1U5yP9ot6lkgIaPKqrAZ2pCDKnRDlho90iwpzDm0va7u/tH+0NivEE2N7w5WHEdJDmAKS8P7SAzB43ZQcDcLYj43k1iXVB1giYwOoVF+aEq/EOIayw+iscGZdYRucYHvyQXp8/o23bP3vxlqdRpl9iLR5DxljkzCoGZV5J8fclscZ53DtahIca7DXJHb/EUIzVmPOCBKd6tvYqyNpSwCQxdIS/RlwBC6IGeSIjXTHP3tMPrM2PmeH92MHO+CivGMm2haWh3f35r4Id4kKsQ2/9JYxMZC+MbYGL7Iysod1p4ZY4efrtrvTJisFnQNZK23JswQHedA9usnHDkWpFc9t+tm581t71GlKhe9Ae8j8pvLbg4GDUcGD/NDORsaolloPR4w0zES6EyKdo0PtwjDuEYIY/urkMhxXo63zsvKOxwjoKE6aMAMMfgFZ4lzbS/ZykmJrZHN7fjOezCL44DjBDD4qnhPE4UeKJCQlfC8vG4yfFd7XFluV1iHHZUjRGsR1v2cDLuze8Qu4QPO/wo02T442kvt/QFW4VBGvqrl2OVN5u4f/JfYtbznWlrSD3s7M585GPpQQtpKTVFlYBSfbnnmQQJEuj23ACZAWuFCL2Ou/NwWAQAf05uQjOKSkah2vecKLWL3lL7AqKPMZ7Q7f/Dz94K+lB33EXZ33oMa1nmgsSqbmwCEeWRyJIGLcIzFe4UI6H05QmJYnoykzBLnzg4aGwl+EVqVzvuFKDohZHFgAgNX5RRaWGutPZAUx5XiFACvm40T1Rc1wgonJaft7vkan7RcGtkDv8eh3ycyMvdEnPlfDLd/2M30z0OWTaJyRBH2Bl+CUj78rKeN2fTX9NziUk1Zw8+LdxpIORVyK6w3fsdpZ0Pv+XXIrk+tr05twgtmBJY+rqDx6rekHNo1ZbancfDgiS1TucMVlY3QTnlPO75G6FOn8BnuitncUB+ui/6r0mSl0H46/pXV/C88OkINee2tbsAc6zB3nbxuA9Ytoa2iCk5VmVoR7YpXcZDD4BWRKsq2vOLAwvOWRdTiUq8yICY6Jx3EzhJn35x/AyXIytf/yf7x56t+vmnxk7XzR1+NcSJyXFABS4guczwX5XSJ6nyF5foAL+JQcfCGmVjEwWrMy270Kx00Pz4np6gxukfsNZHteL3yv+am5nNSczaVNOFlHzUiRpP7LkQPPC0GoO0SvM1ivs0Sfi1Gou3g6Mr45t/n2h7fhBEVxjbmBjbVh44OUB+24nWL/mSSHTswnCp59HvYuGw5tzT10M/MPR2D4lAT4Xq3VbQAQisCtTu6Dweul7yyyu+kS6BA62jYNR6B8QlRC9fr0JnwvezPP9//XWaN3rKw/8HT+JJBsKRjOWwWAW59YmX7oavUuwvXjUOR5AuoymeLMh++lU9bf/dguxpfaXtgOJxPE8xuq6uB7NRT3ZsVX7Hd9izgXHnCeFH1DyjJPjzNXo2/Sbr5x98qb12RkCZxsVrt+v+K7qaQHjbRZoX0J7prK9wNGnIWGZCl9MvFXOBSH5fnY+2/OrsP3EvEV+k7HjWRB9tygoQvrNavIr7O55RLkFFGvbf+hSffj8BwfK/SN39vYfxTg/j469Hwc2USIu8cGAF+7sPP/efPG7+46nfZ0+hRh9B+W2bwS+F7z/Zun/vM8AGRLsgmBMfAiC9OLankS/JAseRknLCXUjOP+GTHaVBZnlsyxSos1SYwyFpi+i7j2ruXm6B68nG8mDvJoNQQrQdhtFtk5sadoEQ7tLT/WZRZtLK3B9xILk0GvrbR9tGkUDF43u9tu7qb+XhZB/BjlwsgGnCyJr7a4aXbvhpnZNatIf7KGX9CSO8xASAIv47E3uOGXWKjzFJ9zkTv9Xy/37fOjlHysJAEjrNbUlalqUxKy4IcwSSzQ25zZjQzAw3PEPPny3Cr8kJG2hTP/2+zZSSLydhzDVe35Psb0fyCM/y9vo//tdeMNj4tvWi30bcCr+GL8rxhrepQTf6ByGY5YmV2NZ3DhUFN+X7duDI4oLetobhoAvYashpoUQyX060cJZ6OcsSF2kRKi+voHxv7OwS11HfCc+cGFII+g9dk10Fcny1iardGnRE821jq2hNOYiitDXac+SzBs3/O/+5aHNCp3rfuLo53YCRQRvAo3Gxd/5yA4YmvpASoAAyeYn1ztbOybGZmnkxlh3lG33nb0uBKRSskCgOGsBdcPItw/jn72wiZ7qc+9Yd5S1AMvZ2/mcVNWdz6vFAASY7N7q8bgOISTDwCUZ9WH2VHDzOh4K943YwdwCBVCWpzbB72ujKGeDMMbWu91p9FioiLWnxlhF10sq6xMqUO5hqO80XCcr5P/2sw6HEL74PYmvwKA1szuWC9WdXI31Vfcmj7SoByUhxTG2Cp9LhPbc6eL02uoeDqDHL84tgJ6TSWtzWXt24tb8EPcrbwifIkNxe3NFZ1qSTo6ELs6vwkvUqat8kcENVW1N1W1FueVzPQvXnvDCmfDuPQvF9DmoR6ngwMukiPvCsNMBeG2Ejej6JbCPvghs3PLSmk6myReHtwGvSfzT7cmt+G4t//tQ3fzAOMPHMPusKnmKSLHgiSkLpuan8xKUssyQK+xqDPSlkK1F4u8cyXIvMm6bTB4fdZG15PomjpNw3zt0kbzDugR/GO97Pznx9dAb2lyK8g7HI5Yn9kRkZVwaG3+QYq8AI0gYBwpyHMU7FWxy1t409/6hTiQizJqlqa3FbykHGFmvihbqyoeaZ3KlGdlKjO353fhe62O7xVnlNeXNNWU1MPJzE3M4Dj3y8g4J77TB55eZ4Ip1ooYC2X4HS7GVIi+q4zzzGIiFfC9NpY/V4nzNhaewA85/ea1a29Z+V+LIRklc02KEq3q8/zbiim1O/27cKghv8HvKpZmqWFZaQXupZUKw3v6NUtla4ZKBlbrV74c+Opx5+efD3zTmdt775yVmJEIesG+kavz23BctjQfXqRPvKQL7i9Cjcg8y8Th+ZsTX6Ul6jaXH8BzAlyRGzNb8JPZWlrBcXGeCTf+h7nHR4EsZwXBXGz7DsrkDc97v/cx+V1gtJ00xBz/cPpzOAGVJAzyxi9M7MIP0WaVK1jpEU4M/2s0qkm20LRWfa89zb6Va62BI2rTq/0uR+FuShkWBVLf6oGiDTB4rWpyqmqSKzfb1v8w9IfPO79YrljLZRa43PCszW3VL599Soqiw3NSpemDLaPwnGT3kgK3Lv51Hf16RtBlVganprqsF06AQ0avT+zDT6At0FmaWsBxKnz2vf906lQPF8c3FLAb0TZMhFFktDu7NbsfAO5+YNpd2gUvMjw05Y1Awcna8kdSmNqt8V0AEDCElQX1uzPf0vzU2DsKnnml7G5bluNQJqJN7Vfyx+kD0KtNaXX8KDDwAjXSiF/M7gSDX0AyWz1ZPf6o9+FG/eaYdrI3d4ARxAX9hz4NH784twkvggsjdLcOgt7i3Hp7VZ8uvjbTvabUdTDbupt/s8j/IwbDJwW+F9aHDD9KU1NLbnZBsa4MnsMPTQ6/y9hu+wqeU5lWeuZfP32y8AhepFRbXlxUAS9SntUe7ckJuI4PuUWMtCNuD+9myrMOe8a+8b/FwN7USCxa1ZY9SqvGROeaQnx7V8rcWtvnTemjZm95el3EoE3JX838GQx+Gcvdi9N1U5M1U1O107UpjemcbACQMlSNlW1wstnRBXQgBuUfqham9lVPD2Wt14ZNdwTtdITsNmM2qEYZ+XHt8EMiEITytKYMUUGyQCOk80O8gz986yMPJ28uQ8RnSyuKGuDQ1sr9msomPlcq4ElaGjvgBEqCDmsjJbqrH04dwBF56tIP/+N0iAMKTsCIji0uKIJDu3NPcmVltz62eVZEav1ZoNeFaIqxlGuRhLkZZ/qWzcP5R3AoMa4kxDiBYpLHNS6XWzXLbeulzmVir2Kyc4oIU+R5A+t+AwkG/yjLA2uKuKSFvpVgtzB4FQ/aD2pDZjbjDxbYfx1lfMGz1HG9s+FkY/1jIYjQjsqBPHkpvMjk2CI9Jp7Plgrj5VK+SsxTVpTWwQ8pkrRVKSbRdgKvO0RGiDw9QSeJVfvZoy+8f/v2Z5ZrQ9ubYzttFYM1RV0AMDe01lrQ0V/eq2BI3Cwdjq7MCnXFrw89Wu97YvS2o9On6KhbwnjjzCSHSplraTmrF45oKR4NuksLuhBPvJrMNi5g3M4m3EzEGot9btGtzocoaHnbM4/A4B8oxCOMHysW0sXwKrrTlofoew/lBwe1B3+sOuBaZ0sD8lUxOQDQKhtuTRyB4/wQAVv6MuJabZN+yOLPY6xuqYDfCABZcRVkW1mESXzAtUiPK0HsMHlddldMQJztNZc0cVGKrJgQwfF2Qjdoe9vLBzdmt4/21Ub4EuGQ771g5BUS/pqUb1assG1O9x1h2hbBEWt9e363sHiTeIqpDH2RGXg21v8ykYIQyWPSl4a3wOAfTJ9LeDv5zA7PwKvoSJ8tCelpj1ie5j7dTP3LXzoPOI4a/yvYOHuJ2rWEa56aG1ezMXAf9GbHFxk07pH95MnwMxmtnY+wjX069O39jj/s1fylQzJbK+gaKV5ghymCXQhLA8cizMcVjQugHu8538L705sLeuHQ9sSO86kAsokywaw40b5T6diXFjjUJlv8w+QBHLJ839XrbIjfeYz3BUx/ztxm3+dg8M8ul1UZayRPd6wv9R8tDhzcyv2v5IAKlm2y/4eEeKPMeONMhnUS8iYe9Foq+tqaBuCQhCPdWdyHn8PawOdV0t7Aa8Q57R4AbLc+bs7s5RPV/LiM6tJ+eJG4IMqT2ScA0KEdCLMlIo1wz0pQdgYfwqH7Y1+HGMWxzXNEFlUqp3aFU7PGp6meNfGg+a8P27/ba/v6+r9aGL1hZ3fGh42Sg8F/Dw8nvg68SCBckyhtKrLcOnK9O/7afMA1y0J/Gi+zKyVfVYRfYd97wy3amQYASQn5MyObcGh5bD1dlgM/zdT4Qk1pawJBhXOiM91lWJO4Z29N6/fdQm2IyZzCYC9SVWnnCWs5V9VxyVjn2DtvOXpfjI6zVHm8g/G/hDn2O0Pf4IxEzDuZIutStmmB2L6cZZ4ucM3OI9YnonMdPvN1uxFkd9UbDP47KVU1On6CDDnFFN3TtWBWHqYcjMU/JVxQeLxLJFnLrd73SqLknfqXy3N924nxOftL32arSjF+MWgEURST9GDum3iCdHfp4asnSEuTA8voAEI8U1Zf2bp9eA2UQ9EyHdWRdwR+V0iO5wLNL9isTa3BCWZHNs+8YeJwFou5pYi/WyS3qSFfkxXFNix0rsIhvLUAe1XAscmi3FOTjGUxZhK0EdXvKsbpnG8ao6A2q93LxnCa8d+Oh0mI1Vt+pKvSYu+hIdKDNeWfa8hj3hfxFqe8OwrHFnt2L71vwsJLQr0JuOC4janHoFeR1SSkJN9f+Lq+pLWzsQdezujwhI2li7ONb315/1jfGhz3ePKLWsWQOrKC5CDJYpSDXmV+ZY46ryq7ZnNm91hAT25deNfC+QIh6laK2Lwl02Ewx6NX412ditfBoZTYYsSnWLePI3zPRbudDrP70DfCIkYRnbbR92Cpb9PLxu/vVSsG//143Ax2fieoJKSrFj1WHtlXweoGgLWJBzyS4uJ7xjGhXEoEB56DsPfbnNkD/aFHhE90siC7rWpoZfo+nMzawtn8rlMsgU+M4s2Nb8IPCfPGNJU0b41v7w49InszNMxsDT93ZmQZ9PwcML63Y4j3Unim1cnWA4Uek6XBEwKnvO8Oz7NFERqLdz0tP/Tko5LgiLq8Fl6scGliEQz+uwo1Jyj9cmsZA3CcRpC9fEKJ/ercaqJAtXs4hG5r/FFT6aBGWliSWyPiyNfm116UNC8VFdRMjq5o86ppJDZ8L5UofXvpCQDsTDwShiU5fuLnfwX77MtcuDMZ9JaHd+0vIDF3RWzLYqVdh9qqU2PX0UBezI5oAD3PWyHn/9WYHiR4OPXVYW/v02CPiHiqeG7C0An7/0tKnhJOtjy3FOyJypblDlQNLvWvwqGG8i6lIBXhFCDnqjcWduFFYsmUUm0JnGBzbicWz9DfpGydfcPY7nQQ6jqDeFPk/vvwcCNWX+5ibVYnyiVKQc3xNoqONpUwzLO5pjqpdS3PtJxvU6r0LaK7KhwuBLDCZfszXwDA7sJjtF+UjJeyMrsLBv+/VVNU1VzRAd9raXSts6IriZ8SjEAjHANVosz6su6ZAf02oIn7aF/C3vJjeM7c7HSSIhlOoBFrNpa3AKA0q8X4E7eQ22ziHaXEqoh8UR17O0kZrEvAKNfGdwBgZ+Qxx1eFvcOPMVbhrqnIdzIw16RBl6hun4WYfOyYQFbJ2ElRwcREkWZlzlA6ZwDg7xGcm6xrq+hsLm1rKu5YHPmBsFie3qor7XC1DIgnK+b1FffPYnp36RE8J1mc8dyCRsnq8PaDuQdoHxToVeZ02p8PRd8QMExzhWZlCttaqlFGHqERjpBj1J6nQ30/w7t8HPmsmwvrHJ/MzFgdWtOvKN9cnjDEsYHe0RaBjuremvyG0ozKLGVhsCd2dWYXfsjKxE58jHR7/gkAoLywa9PbcJyQqoTjPCwC0R7RPja+C6OzoLc88sDxAiriJj/mRirvXpnSriXFozMpoAqOUOLVpm/Ymb/lSvTgg4HBq5obW3a0doWXMDMy7+scIOWoJnsXlbzUzbl9OOL5oVtL4+tBHiFby1twhComO+wGjXBLEXsrK960WmDaqPbo6E5ef7YvGQDme1c//b8vmH1gH4+WbU8/BQODH4FCpsNLq9DWFmdVatMqxEwVHNqa3VPGJ77ol6uVokQ4DmcbF3gpJvqOmmai45vVcs0qaLYZ7IDUBFwyM1zobRJcKClbG98DA4Mfx8nBFV7F9OAUl8IP9kALqMqWkv6a3O4IX/L22g68CAnNhOeEO1G8LpLRlwXE60m4K1L0DY77RbT5Z45KpmZr4j4YGPwUfI5wf+UxvKL2qm46lmd3w9P2mm+4dyycoKagA54TG8a5976b3yVCDr7G6QMkzoappubuThsKlw1+JmGehFf9ZqnippKCaLXZrQAgj0sTMdTwIttz9zvLhvYnvwOA5vxhAJgZWPOw9Dc/YyfDJYKBwWsS7B7FoyXAyxGzFGXZ1dmKws3xfdDzcUAvjO3BCSZbtzgRSR4mYVyCioym+zkh6wsawcDgtVqf3dAoUuAl1Je31JY2PXsay9pAr6KwiU4WwAk4VPn5j41unbvn7RhQWVQFBga/jKWJZRFTSomi9rYOrM5uzI0tzozMw3OmR+fRQZEAEOQbCoe4DAkYGPwKLUwsN1W18lh8Dp377E9UYNjizDIcx4qNp5NYsgTl4uQK6LFpQjAw+PVbml1RiBOfH0DqZudpe8+hKKcU9FISc8DA4J/C2MhksjIFjpsYmC7I0MGhIO8wMDD4Z1GUX8KksuEElbo6Kc9wDGfwT8XZ0a26rBaes7Gw3d3cNzdmaBsx+GeztbqjlicXF5S21LfNjy/pJ6LvpijSV2cNhZ0G/7QWZ5YHe4Y1ialykfJZfC/NGhpUDQwMDAwMDAwMDAwMDAwMDAwMDAwMDAwMDAwMDAwMDAwMDAwMDAwMDAwMDAwMDAwMDAwMDAwMDAwMDAwMDAwMDAwMDAwMDAwMDAwMDAwMDAwMDAwMDAwMDAwMDAwMDAwMDAwMDAwMDAwMDAwMDL7P/wfAIEuE6q/tDgAAAABJRU5ErkJggg=="	5vm9_A|AF-F1LUS2	0.829629	1.41475	0.765189	0.796866	0.580278	1.56015	1.03205	1.84746	1.5459	1.96834	1.51591	2.48188	0.76444	1.06872	0.781909	1.56433			0.856606	0.566667
stringdb:10116.ENSRNOP00000036077	3.66279	0	0.273016	1		4							3.54047			2	Tnrc6b	10	FALSE	10116.ENSRNOP00000036077	8.5	0	2	0	Tnrc6b	0.884226	FALSE	0	10116.ENSRNOP00000036077	0	F1LV37_RAT	10116.ENSRNOP00000036077	Trinucleotide repeat-containing adaptor 6B.	label: attribute="display name" labelsize=12 labelAlignment=left position=northeast outline=true outlineColor=white outlineTransparency=95 outlineWidth=10 background=false color=black dropShadow=false		https://version-12-0.string-db.org//images/Proteinpictures/af/AF-F1LV37-F1-model_v4.png	stringdb	rgb(167,239,117)	protein	MHTNEGEVEEESSSQVEQEDFVMEGHGKTPPPGEESKQEKEQEREEQLMEDKKRKKEDKKKKEATQKVTEQKTKVPEVTKPSLSQPTAASPIGSSPSPPVNGGNNAKRVAVPNGQPPSAARYMPREVPPRFRCQQDHKVLLKRGQPPPPSCMLLGGGAGPPPCTAPGANPNNAQVTGALLQSESGTAPESTLGGAAASNYANSTWGPGASSNNGASPNPIHIWDKVIVDGSDMEEWPCIASKDTESSSENTTDNNSASNPGSEKSALPGSTTSNKGKGSQCQSASSGNECNLGVWKSDPKAKSVQSPNSTSDSNNGLGTWRSTSGQDRIGPGSGFSNFNPNSNPSAWPALVQEGTCRKGVLEAEGSSSSAQVSTVGQASREQQSKMENAGVNFVVSGREQAQIHNTDGPKNGNTNSLNLSSPNPMENKGMPFGMGLGNTSRSTDAPSQSTGDRKTGSVGSWGAARGPSGADTVSGQSNSGNNGNNGKDREDSWKGASVPKPTGSQSDSWDNNNRSTGGSWNFGPQDSNDNKWGEGNKMTSGVSQGEWKQPTGSDELKIGEWSGPNQPNSSTGAWDNQKGHPLPENQGNAQAPCWGRSSSSAGSEVGGQSTGSNHKAGSSDSHNSGRRSYRPAHPDCQAVLQTLLSRTDLDPRVLSNTGWGQTQIKQDTVWDIEEVPRPEGKSDKGTEGWESAATQTKNSGGWGDAPSQSNQMKSGWGELSASTEWKDPKSTGGWNDYKNNNSSNWGGGRADEKTPSSWNESSCKDQGWGGGRQPNQGWTSGKNGWGEEVDQVKNNNWESSANKPVSGWGEGGQSEIGTWGNGGNTNLASKGGWEDCKRSPAWNETGRQPNSWNKQHQQQQQQPPPPQPEASGSWGGPPPPPQGNVRPSNSNWSSGPQPATPKDDEPSGWEEPSPQSISRKMDIDDGTSAWGDPNSYNYKNVNLWDKNSQGGPAPREPNLPTPMTGKSASVWSKSTPPAPDNGTSAWGEPNESSPGWGEMDDAGASATGWGNTPASAPNAMKPNSKSMQDGWGESDGPVTGARHPSWEEEDDGGVWNTAGSQGSTSSHNSASWGQGGKKQMKCSIKGNNDSWMNPLAKQFSNMGLLSQTEDNPSSKMDLSVDKKFDVDKRTMNLGDFNDIMRKDRPGFRPPNSKDLGTTDSGPYFEKGGSHGLFGNSTAQSRGLHTPVQPLSSSPGLRAQVPPQFISPQVSASMLKQFPNSGLNPGLFNVGPQLSPQQIAMLSQLPQIPQFQLACQLLLQQQQQQQLLQNQRKISQAVRQQQEQQLARMVSALQQQQQQQQQQQQQQQQQQQQQRQPSMKHSPSHPVGPKPHLDNMVPNTLNVGLPDLPTKGPIPGYGSGFSSGGMDYGMVGGKEAGTESRFKQWTSMMEGLPSVATQEATMHKNGAIVAPGKTRGGSPYNQFDIIPGDTLGGHTGPAGDSWLPAKSPPTNKIGSKSSNASWPPEFQPGVPWKGIQNIDPESDPYVTPGSVLGGTATSPIVDTDHQLLRDNTTGSNSSLNTSLPSPGAWPYSASDNSFTNVHSTSAKFPDYKSTWSPDPIGHNPTHLSNKMWKNHISSRNTTPLPRPPPGLTNPKPASPWSSTAPRSVRGWGTQDSRIASASTWSDGGSVRPSYWLVLHNLTPQIDGSTLRTICMQHGPLLTFHLNLTQGTALIRYSTKQEAAKAQTALHMCVLGNTTILAEFATEDEVSRFLAQAQPPTPAATPSAPATGWQSLETSQNQADPVGPALNLFGGSTGLGQWSSSAGGSSGADLAGTSLWGPPNYSSSLWGVPTVEDPHRMGSPAPLLPGDLLGGGSDSI	Rattus norvegicus	string:data:image/png;base64,iVBORw0KGgoAAAANSUhEUgAAAPAAAADwCAYAAAA+VemSAABfPElEQVR42uzWPWtTAQBG4RNp51LooFuX2zSl6nBREEQHB6GRNE1QtBo/wFwJGFEHIeAU0EnoIIgZlFAQQVzUQXRQLNoxIgpWKeLHpIugguBS11JKyEWhye15/sPhfZEkSZIkSZIkSZIkSZIkSZIkSZIkSZIkSZIkSZIkSZIkSZJ6zVUIkdR7ctCoQ1SCaBYaSOoNJYhyy9b3GoRzrrHUG7YlZHGLUG/CONJ6cQIa4xCyQg3COxDR5aahUIXiWchkYGwPXFo0Yq0HFQjLba7yM4iedvGV3gn5MRhlhXk4hJRkVQgv0D7OXRD+7uvr2nu9F3Ks4jFMIyXZfmjQgRcQLnTplT4AaVYxC5ubcBgpiU5BWIkR5dJENvwOIV2gDiNVOH8GRmijAlvmoISUNHWIDsYMcj6VarCGPkBwD869hoAOPYejSEnzDcrE9HZwMPrRQfSvYPQNpPmPPkKwG7LEdAu2XjFiJc17KEN8T4aHo0XIfNm4qXAfCp8gcxKmTkPtNtR+9ffnH0H+AUx+hcl3kG5C7gaMEFMLghYETcjOQMA/mIFjSElxEa4Tw9JUIXMTiq1U6sjCwEBxB2To0HZIX4Z9DyH7sq9/4jNMsMyf1Ibg59BQ9i5kj8Pf9u4zSMoq/R/+p2fIIElEyTmHAY4554RZMZDjMbuGNaAiiigiICLxNmPAnCNiIMcxi2LArJizrrpqP/99yhddU10ztDO4/tb+VPGGgSqYqW+f+z7nOtd18qyCgn3ns++17KuC3EHRVQyaQJG8PID0JpuEl6Xia8T3iMXEW0iWEfzFzKHXTIafy8zz6aUM30t1epVDHygsPPR9OsHVROV0Ke3eoPd3qVTv9+h9Mb39ST6mh7w8GEqcQJTFcOJkgr+Q0UynbC/Q6VbO/UGqkxJuJdz0Fz1SomwfMEXe31t/whfVayTpGjWCUpxOfIngL+Bses5hmDJcw7kf00kpRv8fDfB5DPkwvwL/vX1C+DyVSs4gULZVJP4CrmDoRIYqxTLOmUEnZTi9HAG+h3gqyWiCP9mrDJX39/U64WkSOXiBMOGvv2LZmU5LlB3ePQlPEa2nswhHEG4j/LtqteRfUgF2I3mY4E+yIz1/qVQ5H+C/s49IyN01JP6L3qDHAHqQ3U4cPIuOU2hJ2QUg0wiUbSXhE8KWxOeJJxFk6E8yhTibZF0qFYsJNpCnGPoFPeX9Pd1NXEEgd0sIc4my2vDh7csQJUT2Hcd+IznrVPa9ml0vZhel6EZIiNbTi0TrqR/hUpJ3iZ8TKNsKwkPEtYRriK8SyO5zhsn7e/qI8BZBOawm/oPgT7aYHrI4gd6Xc/I62lxHq1todT4tlOIi4qNEytaY8BaR3J1A8iJBhkAcQJhDvJV4NfF8IsBWhLEkawmyuJDp8v6eFpAop2MIxQUF0V/IjrQdy94A+7KDMtxJXEOYRPKqVHycJH3CCWFM5crxfuLlBIDlJHIwljif8BLxQorfJsBhhCcIlO19wllEJaTbtusl7+/ntQrchJpCTDdvHmxg51E0jB7W01KaDaTvdjSnbOm69cK9qVSytrCwWIbRhDuIdxFhLOE1EmVYTriR5AoCbEG4guJ7KZ5FPJ4gBx8Qfq1TNwG4nV6rGS7v72cJUQX6vLAwqmDLKJrEwKcouoNBj1JE2abSbE2lSkelq1dvpgyPE56uWzd+QFzdsmWEtwiXE5XwEuG5SpXi7C23is+TrCHIYiLhTeIqgiwmUTySQO7uIqSbN09gOsN3IL8C/93sTXiIqAK9QFSBNmdgulatIjm6hGZ70IyypU85JTxFkm33+Wxiul79AOsIC4n/+ZB6n5gQX6R4XaNGyTvEeUSARcQFJKW181lBfJvgD1pE+D6VSi7Pr75/T3cQpxBUoGcIzxOV0/U1asRXCgvj9STFRDloQLMz2NZ6ejNVkCjFscRXCEcTlPBzvfpxDnEu4U7CZ8Rvia8T2PAeYMTX/yMdN/NyNJNI+Z1L0SgG3bqJwVf2MPjbLlWWblVPDyW0IbxbrXpM77hjfHWTTaIsriAuLiyMCXEmA5+naAzhbJJnCcowkWZ3cmSgGWVbSfw5VRD8QR8Q4RvCCwQ56kNMV64S5GANHe6g4zY0eIdenxFu+OsX08irYGcQKb+9GSjDhVWs+OboJlM+JLydSsW5xJeJX6YK4gzirsRZxO+l4vXdi2JCkpB8VrNmfIcAt1M0gyIZ+mU5foH0pps1f6Jqte3uYbvr2FYOniMqhzWpVMwsozyPIEe9iRcS5ehjGqyiH3xbUJAP8N/NBSSU3+H0l+HRVq2Sx2uZsayOGQcT4COKXqtabeDzDExvvfWA9CabDEi3az9gBQNeYMByBtzOwNcZeC2TvqVIFnNIniIAnEzzx2juD1pIVA7zSADuI6wlkrufUgXhl00aJnK0irO/osHUWrViumq1v2x73DwV70qicvon3QbRHY4j3EGyjOS4KoatqG0wrKXoeSYpxSUMeJiBR1CkDA+RwOs0/7wc4X2e+AZBObxcr36UoTyN4t8mzM6lEV+dOuEFQrpy5QawLP8Y/fcyi6icxnHZcIovJIwmOYxwNmE2cSiTX2fQ61ymgrxDs+mc9BCP3MvB/qD0oYeFx4jKaSrJFwSA+QTlcCbJXgTKPr9fRITdafA1m4zOb2b9vZT3B3453cYxeBTJSKIMnxKoeCtoBnAu8XniM8SZxNOJV69fU7pwGpHy253wVL36CcAgonK4gfA2URnub7BJIsMqdjouH+C/l/sI/qB0nz7dAC4lKGE6UQV6k2ZraaYMp5MoxfWE76WCCpT06hUBLiRRTtNIlGIUYSmxRHugTc7OB/jv5TKCP+jFVOoSgGuy1eZWqx5UoPs4grKdT3yOIIslhKUEFWxWu/YRxv/+NKCcziVRildq1YpzCDIcSZiZfwf++9iLsB2R3H0r1W3eFlv0A5hDuIgow6tEFWQ1zb6kmfV0G1EJjxHGE6l4iwoKEviuSpUKuZH1GlEpPiIq4UTiyIKCveX9PexH7Eckd19XqtxvOt1kmECYSICZhI8JKshitpWDvUguIt5BvIEIi4hUvLvr1Inpjp0C/FSjRvyKJs+y1UNs+RpbvswW57L5azT+nEbKML+Mo6gnCDcSZXiIcCEhvf32neX9fYwhkrupdFtFv2zvl+OIEwgqyCtsoxxOJ87NKO+saB8Tl1aputV8tlpD/E6qCdltRaNr2P+VUoI8g6gUTxBlKCYkJL+/tmziL+wtih7P962uOJcR/UHF9LOB3UrTt2iqnK6ieC1RBfmQJjPY6kOaLKxT58HlNPkmh2uZL9GL3Lt8HEUoJgKsJJxPIsMLbOIvZgUD09tsU/QkA4sZcHdBwYC38kPZym864Y+eBb9PfxvQUppOpynl92OVKnE/onLqwZbXseVJbAnPp1Lx2WrV42rCYhLraTq9HqWREiYT3iUqhzF08RfyEZOWU6SE++j+MgPW0X08AxYz8J8UnU7RSflVev0dTSR3SzZwgBfTRwVJb1Q73kKYRpCDrwhvE08nHM8WxTQBeJo4v0GD4oQk95pyHqWnEh4jzieS3XjiIsLxhOsJsriWhv4iHmDgZxRRtgEMmMfAexi4gEGLGTQrH+SyHUSQo+fo/hLdbSBX0nQxTVWQf/1e6H8m4R1CWS1rFhMnkvyTeArxfs4fx/n9CJ8T/t2hQ/I+4WWiP+gaNuvNZnI0P5V6IuHs1ew1gTZK+DSV6uovIF2vftEz5Qzg5/km9WUbRjicIAcvSE20AT1JUxXoJhKAV0nI7iLCeJIrSPYmwKk0bk5juLFt22QtSfbjntz1pnvCpgCP/L4CL6P3HHrPZp/FtAX4Tqrt6TwBW9PmYfYczZ4Je/wrldpjNVsX09BfwFoGUX6/FVbqsSYf5NJNIYwlzqSXMvxLauJwutuA7qWJCvRjxn3fKwkribLoRfgnyeUkl7Pfqex3Mfu9QnyVOJYEYBTxa4JyOpdu4+gygO2XEtelCm56k3YAU9lnHXtfT1uYQMxWprozW99Lv59q1Nh9Drv/UlDY+kl2/76gYPfraO1PVEyP8QxSQR5IpfLznijbEEbcyPDZ9FxMz9MYch89YCGDlqZSk1ZQZAM6nyYzKzjAc4gyvEn4gEB2xxLuJD5FXEq8gwCnEgHuJlGBdqfdA0y8n/ZKcQLxEaISnqWrLKbT+sPNNtv9auKaPynIZzL1JoZdSk/KbyZD0vXq51fh8rhlAwf3bhrfzMGLaKKCXUWihMkkpdWCX05PJZxDhKOI9xBUoEHUf7VKlYmlhCKcRTyekK3e+4tq1boqQ7pqtVZrGMGG14eeVzBzMiMovw8KC4fI++uayxY2kDkkStif8FGlSpHsbmAzJVxM/JTwONF6ms1RF9BVKc6h9RCOnURC9leckcTDCEsIq4kyPEzD92hI2RJavcBubHiHkRxAqIjy0tnkA/xXtlj2AF9Fl1EceSdHncdRx9P3MvrJwQwSWTxKzLXk87WNNir+kGA9TeQiynYDD81jV1msIMAjxG/btElkmErDdJMmDeXgTHb1J7qcsBNBOazLz336a3uNzWV4nC5XMqY/XZQwn24T6fdWQUH/dMOG3cvTuGB5Rk+rR9j0ajZVipWpVDKPqIR36PJMnTpHrKLL9QWFh4/l8MO4YIGyA5wurNTxea4pOfrlFcI8wlmEdamC5AUCQLpbt4YfN22227dSDeVoC3a+ipb+RHsRjiI5jmQEMSE+RbCe3suPTv1ru59/3E+fdP36nZfTZQyHU7Z0lSrdT6e7UrxMILuLpCLA9XRXhvtIbuYKGR6gyxS6yOJ0ui3jkvcr6ftcfd1ksayw8OHnOVgJC4jwn2Z/KwiQ7ty54et060dX5TCbQf7LhhIPJO5O0pf4JIHsXmHYrflV+K/pPkZPYHc5yQxx1e4PlhK+i0nI7p2M9+CRdJfFgXQ5g7G3c98DfP0w36Tr1e8KcBUXKMOoKrq92q56v/ltqvaT4RM6PrnZZgtG0lyGicQnCIvZ9Pn69Uf9nCrY9+pNNun2QyrVkPK7gxZX0MJfxN7EfE+v/4MGctg4Ol9EI+XwHP3IbhJJad0gE8IYuk1mUzierjdz1AK6wnHcPZDXFrJ2XWHhp09WrfpNevfd30o33LTrr4WFnd+mi/X0a4fCfjK817hxvxWEZ6ktw23se0v16t0X0x3WdusWVbDj2dFfxD6ESKIUn1SunB+h+ldyKYcCTKOXchhDt1/q17/k3wUF3QBeo/tPhYX9pzDtPPo9Qd+X6aaEB9jnEmIfup7D/Q/x1hu89XXVam99vFHti29lzcWsuYy37iqs9M2aKlU//bl27be+SKXuX84YOXirUdUBpzJoAAMfIMytUWMBXEwzeJNN72OPB9lXhvlEFaiYYdcz5jt6+YsYRTKbQHaX5keo/jUcQscrOeQgOsEqGj1KL8rvfvqdy/iV9F9F/wvpnq5UOQA8zjglXEy3pYTVtet8dQ7vnsJ9P9Wp+056/wPe/m3PPd/+oGbNVyfz1nMFBV/CbXzzOm+u5M3buO96yj6Dbd686NbCwsmLGtafdA2DJ/L1PP61pH378+Fywj10G0h3mEsAOI/wJaFiqtJSPVez9GZ+PJofj+LHk5jhv+QDwliSJcSyRqzeUFCQX4H/Ki5lP4B0vXqNbECZR0Vr6fpqicClG27acAFHLOe1eQWFH41kzFcbbTTu13bt3vm5bt23P69Z681/1a375SQe/IBwF1dMY+2F3HsqR1K2N1KpQTCNfi8QrmL5NXw6krsTju7PdgC/FBaGJcS5hNEk7xBUkHdYupR/JSzpx9CWDD2N6U+w7AJ6suGtJtyWSsU3c3zv/bWgMD+B8a/kPNrNZZ9XaWsDKu3c9snCwm6v0PDfhYVHpIt6vPZkh47vXMLh6PoWD7zMW8V8No/3FjLmJaIcrWbQYxTdSf+zeaIfQ45i3jBuWMB5d3LwEzSBdM1aAT4mUPEWMn02S86j581sB0X0er+w8OcnmW4DSh90UJhftVryBvFIghy9lR+h+tezTqrXOPZ5kL3vpg0V717ZO1VeS99VnPL9Rhv1/ZgxP2/c4LVfu3f/aD5HwO10ncz9txQUPHkAY89g0CpC7lfr6hUB3MqyCxhwErvPYZf5hZUOhk/Z6Gx2/qh+/QhrCFS88cyEa2j2MM0uPlqPD+bVmPzp/wvwIn68dYzL/9FPDxXoc8JLqVSS7tY9KIcP8wH+65lIL4CBtDlxA4X4KRJZrN58827T6LaMB5bw+jI+vpmBxxJGkxQT/jM9cBqxmEDuntlxx0FwM8n1BHiaXSDdrn1HgNcqV57zFBvBewQq3o9Vq46AC9h2MD3O3Nz863v77kV+msuPp/f15VF7+2rZDeUP8VLiIpKKen9/qKBghLy/lvtoJMNC2qxgj5dorQLNIxxLooT05ps3hMc56iYueo0jbyUeS7iM5HjCo1WqJMphGkNvZ/lywhPMmsLko9kLvt9ss4OXEj+pXj3OIXxYpUoTuIpIxZvFiPs2bnDCBTTtyxUnVfXddH6cw49XsfTI3Vy2XZHJz91uoRy9RVjXuXO8p2fPOLNRo+Qzggoyml4fFhTmA2zDyxz7Ge4leYLwT+IJRCWkGzVqJIvjaX14BYf4IeJlBFhJ959TBZvK4hySOcQFJMdSnG7UOJK75YQHiGOJj6ZSQ4sZvIizbubnyxl+KGFUKhWfot+jHDyJkQ9tttlBi+n3MMEGsjiVGgPb0nMvFh/BDyNYciI94YuFerw7N/XtzL6mTiaOJJb27/mloDA80bZt8h4xEKh4tzLimPwj9IZ1DbGY+ALxtbZt46+FhUGGxwlriM8T3yImxPTWWzciu2topQIlhJ8bbjrqvZo191zGpmR3HeEs4kRiHUKuTeofJ1xDUrJt73w2GcalQ+gxjrgziRJWs/OqVKrfh4yk4q2i6XWMABhLHM600UTofqnuSy7utOjd0b6/5hBLDyLAKGLJzp7pxo3DZ7U2StIdOgQb2KqaNfNVWn+GownW05vs9w7JRwSyK6bVCoamq1ZtqZyWseltJJRtRwLAsx07RuvpFcKlJDLcQ1hLfIX4HPFD4jvEaUQZbiJcyRy4lY5v0xHmEq4n/oNkGgmMIVxKnEgcRRxNoGxv0vRaZgJ8Q4DlnQx9rKl/Xb6lbz7dNfXDmj18P/0U8xufqAhgLeFZAsBgoj/Jl40a5QO8oYwg7k4k93cmWEXyAkEp0occ2nJuKjX0JVqSu+coWsemD1SuEuXgYcIHRMq2PfEB4hLiMuJ5xJNIlhAvpL8MBxBnEa8g3kC8leSmwsLiF9n5MzaC8fQbSXI7AeAgwskkM4jHETI/OO4hZDsDf4b4KvF24hQeXLzpprOeIbxGADiuu8nXbeury9r4151b+H7xrr7Z4gif7nC8x2V4g7BDxq7+Bpa52ucDvKHcRJSjr2mcrla9EexI+Llxk6QfQRleoeV0Bl9MC+vpPjb7d0HBZvBZYWGUg/EkDxKU4UaKr6b4AeJQ4u4EGW6mk1J816Zt0oJwP/FckkHEM+i/mkOtpysJQ0kuJ55AgGkkGVVY4SiuuZ04kyDDXs30GNDSV9N6+nr2lr4esZeB9Q8wYOBoj0+8QVHma9KFxJHEa/OXD/43XE4CkENVTWMZ7iCkjzgiOZFA2Y6ixUnseCbbK8VSNivRViZMI65vBdciglI8RFhAktk4DyCjsqrBtzQguweJnxMAFlP7Gmq/yKH96SQH3QkHE88mTifeSJxAfPr3R/dr2ZLsttzE5MEtXX5uZz0AlrxT8OS9h9ddPLV27fgqcSEB4ETCApL/bGIpxeb0OpjG/djiFA4ZySEvs9XXbPUeW09k64fYRil+2m77/IfFhvAwMfdzPl5mi2yTIr6oUSP5lmA9bU/zSWx3Gdv8VljY9Aq2HsfWfTl4AJs/TqNsbWYHEZTiSeK5BFmcTDyQ8AFhEWX+e2+qVq1Trh1D5tJprdSh/qDhhM8JVzD8WkbMIVzMBY9wgFJMfE33mZ/pN+wwl71xZs0lS8ZW+m7cQRYrxVbEBwiyOInNDqKRMhTRNOHwd2imhMdatozpatWCvA0z3EuO1nHQ2TQmu0tkrmgV7wLCVyRKeJb4CPFG2euPryPcTFxBXEO8g+QrgjJMbdiwk1I8SEhIXiH4PbyvM6oXtV+lDrmbTryTZDK/zOfHbwoLl9zIrHSVquFEItnFczx21SIfzdvRD4/c6euHX/L5fo9VeUwZ7iecRlDCKfSUg2KavVRYaVsy2xjVzg8u3xBuIHxbuXKUg8UcfANNlOG1TTdNbEDzCJ8VFCTpzTcPs4lLy7gN8ylhLQHg9+4YgbK9VaVqJ1lkG4regU6jORdepG4fWpC7IQXi4SST+Pdd/PwcPzzFDxczNL1R7fBV/fqJLA7ex7xzd/XdfWN89cg8n59/U+pT/St/4Kla3ZXhYJKlBIAhbBrpIUf9aPZGQcG2l7LtaOJ3UvnVd0OYSfyMaD1dxlbr2zb2Q8JbRBtQMeFJih+qWjUprXNiQsg2VHshURkeTKU6vUoD6yldo0aYzNnLOOjdylUGf0pHpUjXqhWeJFlTr15cXUmAlTWEp2uI8whbMnMlUyfy/Vn8cCpLYSUhvfnmiRKuaG3I8N18ecHpPpsxwaTtRxT0t33hw1Xuqz6Bsh2dMV62D0XKoZhmL1SvfuHnNJtSteq2j3Xrtm26Zq1m8irGSYTPU6loPU1maziNeDlxKlEpbt1hhyjDE/Ra0rHjiGurVx/+LL1W0etYhi2kp1KspeeYylWG3cb0T+h5Y+s2w64kXkKEeYSpBQXJqlQqvk58nQCwnPA6yeUEJdxFVIZfunbtJEcvENYS0nXq1r2Vg57jIFmkGzUOdxCgH+HVauJ7NYUnqgswieRE4hs0/ilV0GQvhgzjX0PpCXcR0gMHJrCI8CXhQsIu2xqw/56KAIpuqzKh8f2V5lpP7xPeT6WSm9lXOZWc63xlKrXt7Q033faZ//frWfJhLq/nUwUJZVtA0xkceAfhVuLpyg7w9SQwkV4LGXENI3rSSwm30vN1hn5RqdJQGVbT81mmfUFPgJcJz5K8RTiPYZNKhH9LwgLiFJLrfj+nlcXtxLI32ziPncjdEmK6adO60J+Oy7OE+NFaGyVlHYHNJk7mGEj/4x+9VrL8PIYBPFW1Wnx3p53SrxH7EuDSx3Xb/KrtLy54/qqLu92Wmrjzu5U+7nB/am6um2hfcW95r0UWE8nuCZr1yIe4fL4gXENUivSBBzWF4wkDKb6U4rtIJpO+gOQ/72SfEp79/ebPe8R0u/Yh3aFjvJFeY5nRnl7KMJeenzH0doY+yrCVDCs53WAUUYZTGFbM8OfpZT19Q7iFSNnOobMcZNYXL6QewBoOluEzwpNEpTiWZC9CwvnT6DWf5bP5+USGwX9KIAsIiwm/NWuWAAwbZ/yejzZ/v/urLdZt97aPt3reR62v3PQR99zSTQ4+pvvXJMrhoZYtY+mvEBs1W1O37hHfS+WD/EeVFuD7aDaXwwFuJ3ybKojKkO7aNXzNyon88lu79vEF4gnEdgRytyVhXyLZTWL4HfQawgil+E4qXExiPZ0s9wAfQHiQ+Aj1PmjTdrsnuOYzek9lt69pBStJlOGfxJs7m3FnbSsf5udl/Hw/P21LT/iyTp0I8EnGkPKt9zd+z7HW9bjXus2X+KjDbbU+qDpg63f0P3KcHNxF97MJnxRWSsrTvaOYqAwT2fYMtr2S7ebTXN76O5lwOlEWH7KtDB8VVoovEpTiYnp906LFsJ9SBT1hFOEh4svEhQUF8ZdKleLXxAXEhZ06xWx3Z3cnvEa8muRB4ggiZXuEUNrA7jelohycyM5ydBXxefrfxjnPV6++f0J9gI9pdUP16oddxek3sus8dvtCarf3qlTd7fZatXb7ilYynFfHL1d39fNsfpnHTwv7+HbWURbAKqIM6TZtw3EUN26r33aH+6DobB92vNKl9Yc16GunLY504aiHyF26b9+wjOAPmkkiB2fRV15udibJdgxzH9sB3Er4uHr1RCnS3Yt6PZBKzdibXpRtc8J1JYopBhKvJ64kyKI8kxxWFxREOXiZLnJwHWEC8QYSgK+aNt0S4G7C4wSyS1eu3EqGEdXMnNDOT5Nb+fGp7X135eG++scuvlm+l2lvNWses7XZzXrh4+sPu7n9xnf9QeNJ/EHpoUODHL1Lf3m56UucRAQYSb85HPTU7w3MXiosjFsSyO59eu1IL3J3H8mXhGHEsQTlMIpIdun6G0c5eDqHwWPwbL16ydWcdjpn9KUDvEt9gOeIUMZjfqsfWrQYDltvquedFB+zraJxdS2f2NXCoza38LlmqZWlnZG/ROLhFRdWv++p15xx9NvVX1r4nttv+MMBvi5j0y8Xv2++BTnai+aP0T9dpWoLeesv3aNn+LR58+TFGjVPOZ6LniDuS1CG5+k1ml7KYSFxJsli4k1EOJrO53LY/XRaTad3OCR95lmdlKIPSWkllnK0hG6U7SaSHxs1PiLSdggHfMgBSvhu220jZduTVusY/hWtEoo/ptFNhHMovrGFldcG05Rij85tJ249pM9nFs1+x7JZ77nn0vdMueJtW1zQ1R/0KZHcXZVxASVXH5MPMLl7nIuvJLGeJjJdOY3NuBf7DOFzkssZp4Qv6PRZ48aHrKMTJVfY+mEtgex+SKWC9fQYPY6kqCmbKsM9xM854gHawr2p1AFf0gHgZtrAsu22i3LwVeMmwz/s0iWOZ+Wbl5n+4/tVliy70L+u28o0pdm211Hbb97xsy3P6veRm0e9a+pZb9visNcVHTuWsl1L189oKMPVxLkEOfoniXJYRItu+SDn5l52tp6W0vNxeiqHJYS7CQCn0zlds1bnrwsKEhkmEX5t3SbeSvIyky/hnaUcPIGD96PjO3XrJmWdzz5JoGzL2ewWNqNsjxMv4CSA2zbZ5AAZ/kFruIMoB8uID27hp2dO8NOri/3w3tN+eOkR31++mRUTCMhu08Zd7bXl/Wf1aj/f+GP6gkY7dCk468Z7rafV7HoTDQEuJqS33CrI0WyictqJncnuMfokdJYHwGp2sZ5uZphyytz0uYo+V9AZTid8V6VKsrx27Th/p53i15tskrQnAPxcUBC+JIE5xCsLK/VTigGEFwnW02QOuJwtn6FJGWGPHWl3BvvNYH8lPEbdy0hOJZGDtcTrmlT66coJvnvqLt8vus/3l0339T/H+PrFSpUiZf/9UwYdO8ABh3e23YH3m/zUWjl4V2pXGc4nZkzK+NNczhBZLGPMSDrPYJQ8ltBqBbvIwZM5rL6f03kih/2YKug8nc5j6Xw+4R4uP5s+D9LnCDorYRJZj5vgIsJckocIy+n4OR2V4m7CfQSlmjGojYG9J3HIVWw9lUNkkflB8jVhV9ofTHslvEi8n7AXQQ5uJzxYwy/HDPLt7CmuOD/xZLzEZ7sP8PmwLVM/3URAdhMu7NL4+FPfHDbgH+tcev/agjvffdOF97whByezySt0kWEQ8SHi6STPEL4i9ibYgGaxS7patVYyTOTIt+kCD3PoRXTyd3YlrY+nFWyIAL9C56s4T4a7UqnDbuXyi7hcOexKBDids+bTQSkSEgBW9aSkeYNZWrS/QceMYdujaQZcWsTFkxkyCICyd5iX16o1zh80meIfCgq2A9jhYEWtj6v8ZDi7xtRfK5Vym+yg/Y4wYewbB/cd8YlkxVqzVq114uRXHTf2fDlYSBelOJyQbt0myuILogoyk11l+IojAQbRaTqH+Du7lj3I3VkMoWxzOE8WQwl3EFWgCzhDKYoJywkU9+SVf/HSUFYPbdo0PaRx40eH8FkPqOfCO/qatN/eNGN0D6Z+xYIFjJ3C6EVcM4xLe8I44qMEWfxYqfIZ6e22rysHuxEOIZlJvI7ZN9euvTvUSLfsYUm9BW7a6PKfS6uK23HbLo445LUj9+v9iYuvecPJM+614/7n2X/wHSrYf66lZmuycBWJCvJbYaVWZHZKqXSUDP0Z6e9sBnuRu7kMWU4PsltNp2JGLaBzDsc75XIhHSaxv1IsJGHagFTq/oW8MlwJh7PjvMqVR/HiBOZ0Z+TlXPUN1w/louU88CNnLeWsVRyRsGXIfnmCbzp2TD5KpVrJQWZFWd+9mi7tedXe93mwyYJqXzX7xv11vt73n9WnPldWYcpWm4+ZsmnDxY4b0RUgdc+zdzn/ui6U7W26UrabCa9kOS46j6iC3MyuMiRSR8kwho7Pc5C/qxvYm9ztR49JDFbCHXSay6E3cqhSPE1YRFTBriojwB8QbifhjSJG/shrvc6tr/UrLbX+vYlcy/Rxx7WkXXemTGDwU0z9mmMXc+OPnP4FJxYzchq9p7J98S62KJahL/tuzT7jOGI5t/1SWOmIr2j7FW1+TKXa3M5eD7LXRw0b7pVu1rwNwEXER4kAPQe2+cbje3/t5fC11zf+WnH48sRDei6mbPc3rX956vPp5xo/4dx2P758l/nz1hh3c5/1DHDD9BZbNqRs92bZ4PqSoILMZjjA13QbSV8lpAcN6jiSjv6OzmMff9Cr9JhODxkO5BzKdisJFe8x9leGiysNHfxa5coJhwypn0o+PWbjcX3eb611ukaNlos47ceCgv9cC4yfEzjiKU7+muO+5eKFHLuMCyMHTmHAFQ20GHGA7Yu/on1CeyV8mUq1LG06YrpOnTZv16y11we0+aRFi/gsAaBo7yZfm7HNVx7d6SsP9fyi6Lx+X+x7wP6XK8vebQ87as+27+9/xuHve/qWl7159xoLrn5FMvsw6+mxVKqr9fQg8UvCS8T0xhuH9B57BhVkOsPgFcZ/RDeyO4KO6SFD/34hvoN2yuFBLl9CDziQg4fSkbKtIVLxxrL/u7RXqiu63UiYXv/A6XsZ+PPR1U796TLbvLuIWxYQRxMGEFYTrytoOIM+C9nxB/rOpG/C7TM4+ltG9RidajViiM2fOo/9ZfFUrVot/0FUhldoc22bNuMB1tD2hHa1H67Xp+WDDft2H7NpPPSuvh07fK9//3mUrcF2bdced8qAdeZNfcWT018x/uTV/nnyHOvpChqma9ZsCG+xzYep1DYfss33W221zXeNGm0zm23eltrm14LCpjJMI55JooKcx7D96P4g/ZXhrcpV/n6P0kM51R90Lh3GcETknkGcecZ6hvcwwhdEeInNnmIzFWgc+ynVvf2ABwcz89uGdv9lUw99z5oPebe7DNMIl6RqrjhCi5/YcyaDVnH6Mkb0YFivIYW7rGJwL7K7qlq1no8SDiDemdE5JMuFhnA7h9/LXjPZ6x3apNu2DTCbI85gj6322mORG6//FGXbssVtA3fs+aHJJ99h5pmH23HnQ4wbdYsZ4ztbTzez22IO709TshtP009pCnATYRbFKsiDtIKbGKAMj3Cgv5sLOIDcjaT9LDrAbVwuBwcRPibuzObHcPx+FKlAt9FeKQoLf+7HkqN44mNmf8MpP3JjukaNHz9NpX7oL4s1hPOqbjbrEK1XbVk4dRXX/sbsVdfaO+H0QHbpKlXr7sQZgwjQt0SfZriHuA1RCf9Mmeb6If3a3Tf1/L3HnHvrDicdu9gj9392Eu13Y8/daKUUrxMBDDmqs7efvtUN0w61nmYS3iIowyT6AHwkFadXqlSsnDIa27c6g6InKlUaoAzncOB0Ovg7uY4zyd1Q9ocDGJzebfcecjSOZB5N72Dr4+muAp3LKZDdhd248iEee5u57zH5S6Z8T/9fa9RY+fP+daccdGt7bfjnOA66lL26l7y4/zDhDELCZZ8SGB55O5Dd5BI70WsJc0huILmLMUsJshixefMfzLnoI+8+96kP3vh8/2OHf+e+Ox6Hi9hzCcciu8MKO006tv2j1lQ91zsnnZf6bM2tnnvyBXNmrXeAn2SbdL16DQ+loVIcRtMr2RoeIT5WtWpMd+ocKmZa5qatrmZSY4rkUdJYOi5kpBxdUbPWuWtq1ZrynVQPcncTyQcFBdscR9OTaTiIhirIq/SG7PYuoqgbZ17C1Ae5+CnO+4Grf+bo9B4tj3+tZc1TX2bKe5yyjkEfcnR3JYwhnEME4LlIdu9Sj+xO5jBZHEM4Ysvm37hi1KfmP/rZZjdf+9VxAw772i0TH+1Di2J2KuYfc2glmz0KDhnZo95n7qnyvGVbvaD43hcsvO8W487pRNmW0vRlmsKvhYUN19EtXb1GQ7J7mKbwOgF+yKhPL4+jGZ5u2jQf3tLMp+MsOsrBo0xRDq8Q7qi10XUAl1dggF9mX1kNH8DUyzisCICLenL0t5z9E8N/Y9CPXP4h4z+oVOnhj6pX/+mjVGrRBFkso9OzdAJujWT3VSkBPo9ThtMsW/fMg1rV/9pxB35i8vhPz9hj13Wd++2zztEHvT/4tD5XwRIO/LmgoNXjDJfhTFoPr6f3cZv61MWVnnNtneddO+zZ1J3/WLXz0K32WkYdpTicZms5QglfsukXhYXdb6H7jmwqw8k0gS8I8CHhU5JuBOXwIQfJwaMc4O/oaTq9RCfKNpJ/vMBg5XQ+Y94kwE1sooK8zb6y6jeRY4u4ZjBnTAEg9mTIT9z0C/unOf8brl3HFR/Xrn3rxxttlO4ODOrG8AEc0x3gQM79MZXqtM02N0RydyZbnM12x7MdwFS2W8GFjxDhJHa6jTfGNNnkIicc/LAVM/rDu3SYQ8fTaDWLXW9j17G06k+rdLXqtWOTwkf1KTzUsTUPdvYO1xmxzfJeI7a5ahm7P0ldsvskldpWGUbR4yI2y9aKB2Aw4RmSdOcuQQ7upWglk34tLCx6lF3lYFzVqn/PAMMxnKsMi2h3Iu2uKWeA00VFzUbRbD+SOcQr2GRxBYX49VIDDBcMZuI3nLaQc3r0CtrUq3vAp5z4b078rUqVG9I89BFLPuaOecAZ3TjjEW78hIc/5pwJAG9wbkHBvwO3BSU8QpuHqEd2/2ALuIhmk9luEtuNpNmDxI8qVYrHEo4kGcvZx57U93hPTJrr6n/2B9ies2bTUYZ0tWq1FxPeJ8q0feuDnLLzyAdo/Rq7ASUD2K/ZOppRtvH0PId9B9N7JxrBYy1aRCU8Q/IFQYZSNv2KFjLJH/Ts320TK9MjdDqfQynbUwzyBxXx/4cX4GPCPSTPMPlKgnK6mlE3EQB4Mmy/2YgY7HH5Ky+LRx65wzBOXsDgbzhjEd/2PH6I+xs22O1zTvitUqUr06nUg1+z+GPemsip3Rj7IGM+qF17/qe88mkqNXtSxhFQp7fppOrFwSa3JDIE6v2rWrU2ZK97/ge9b2QzJexLuKZN7aX7R18On+/hXt8UTqj96RkfuXXUOrNO6S/DiRx8DofM5pClHHozQy8rKEguY9zrHPY+h71A5xPTm3VqPK3dKrifXi+y69e0kmFtRq1xRdmH8Nsmm0RlmEnRK4WVJimH96pX//uuwPAI51G2tVKDVlAkR61plq5br5ksHiXMIJnF2b8P+oqyWEW8jUB2DxBHEhcTVI/FnFJM//SQ1ICfU6k9F86+TjEwaDCHLeSJ77oXdb76qL4NnmrRYpfPU6mn06nU2K8Y9RHnP8qF73DJu0x5l3s/5JT+xCIANc4MvZucM1eDG6JqB8zkpGEKh89w6pLhPYbfufvLlSu3VYqr2SvL7yUjO1rQbKYP2823rtNqHzV5cfN19Vae/IG+u3Uju7sbNdprGoc+z9xBLdz05ItOv+5K1519QKp47CTP7T+lytNwA63hDqld0rU2atmTlmvoez/NyW5XklOIRxOVkK5XP+xHgOyXEgrDNwSleKtNm4FKWMOucnAfB3z8d16FEzovoU9Cn9n0AXiRvWXYkaJ09eqD5Gg52ynDJXSEacTnU6n4UZUqMd2sWfhP4/h3CgqSpwh3EZYQ/1MAcR3xMeJq4oLCwic+IdTXIR5S9aC0qseu4rJZZ9h21pb2KLbx6KXDhioG4JAe7D2F/b5v0mSP12+7vcGTGg3+ihXpdv3ue7fRtpesS21y2ZeaLf+OqQ9x/kCZ6j4U1LosDmm67cWnt9miL/cu4aKeAE3+ufQ2ZdiVTdewR8lpj7PqWdr76IJPWtzgw9b3Wdfs+prvNz6v3tuNhjlKFt9Xrtz1HGr/Vlgp3Nm+fTykn7POvM6qPYqt2vddxXu/rvi0mQU3PcX582gjw1gGXFdKePuT7EeAHQknkcjwZRmdS2FlKpUAZOmsWTSJgVkCuau8P+Yluszm8Dfosoa2ShjPZDn6tVLl7UoJblhJvIw7S66+LzVuHOenCtKriG8TZPE5ba+gLe17EZPNq+1cPE6DWSG1wy/bOWkle0bGFvc+NJVQ0nY92GvxxhsP+dgx276g9cCv6rW/8Kui4budw+H9UhuNmar6pCmMLJKp3uMBWNSzsws/J04BmEj99gdesof+141QhjvY9B12l+FOkkO7u2xyR9Majdb9/C0KDqq/t/t2OV5fJTxG7U+oDR9t1ihC2MaZw8+2crdbrdp5sVU7PmnVcRdZsuAQw++jD2U7mHA9ySUEgP2J8wgZw+BiumatoAw/pwpCMUEWvzRpMkkWCbv4X9Cf4L9kFV3uqlTp5nSVql1KlP8VydFytpfFecRLiAPY82E2fo/wOsk9BFhJ8hqhNWEOcR7xWuKc31ffpwgjaMvhPdn1Z45YoXrfFc1r7pGwQ0/iv6s12nGJxjFdOLxmwj5FnDGQLYoYPIh/TOa6yToee7uWx3xq0L53s18xpxQPeTIdbHtDYFURU4oAmBVpEjh7GCO/6Vap/ycy3J9KtYOCK37uRdnOoeEvlSvvDvAmcSxxEAH6sfeQHZx2zHnGydCa2p9RG94iPEGEDl112OcQZ+18oZE9pxl54Mmu2b+3xauXOXA2h6dr1OhS1kzm+4lKKFl4sphoPV1HooSPuOwtimTxAS39LziT5F4if75zaHMMbV6gy4pKlQ4HWMhgObouS4CfJknvf0AAeJyNYQfCvcT5xDsJsjiNtqMI84lTSU4s7L5iW11WcnSxgoGL1Rv8i+O3KLbVdr/Yuug3BzUrVvusqVwyiMsGMncg4z9nzOeM/ILJX3Lbt9z8Ew8v5cJ/19j+hbQzbjkJ6tW7ayInRY4PjBpK/JHB39D3i+P0OurngoJOAC9THzYaku5lPbWm4SPslu7eveE84sTW3nt+N6+eup97rrqr4JKb5np30vX6yrCEZgBrSnlM/ZD6106zdPYMB8LjVaocLotTCY+QvE8AKBnYxwkA55FYT1cSJhEhoejHwkqXvUkR2a1hl7PXM8TpLl3+uu++2xBuI+HPd09BwV4Ax9DltlRqzDd0+WyrrQcrw+OEu4jfEZ8nXs3YjPCF+0mydVr8jPqUbSxtZdjYVj9Nb3bIrMurtys+1Q7FW1TqMqNBi73v1rHNbxrvXMwWgZIuLuLCyzj7c075nHO+4NTvefAnNRb9rN7NP9h45tcaPPgI5yyoUePmHxg8jcsWcuXXzPqGOYtYMGx46thHMgLTTuODetnq1hFy9BQNLye5oJu3Hz/VuwvWePepNd69/AbvjJmqmwxfUhu2pPgTArxMg6dpMJcGn7Dx7INrD/vhseYPvF5s2U1XOhCeocuzdFHCOcxSin8SHkkVRL/3Bcu14d3HhHsZupxJyrAfLZ/feONdlKEVHZZ37frX3oGeQLE/2cpKlfZ6hzZKuKZatcGzpfopxXzClYSSP7zbi3qMfZ5wE7GIIIsjqb+YtpNoOypLmN+j7XzaUtK+0zhtOb1HFNmi+LDCzdNDdXmfIcmRW9WddFRr3SC7s4rAafvsbdG5Dxhw0gt2W/Ju1bj6pdTAL1+2xWV3M34Ily3j2p+4/gdu+ReP/siTP7LoJ279mSXD4XLa23XlTNvc1YvcvU+8tFnqw2v28s7Nt3jnhke8c/Gh7l1HIxnS++1XuxfJf94x4Rk26UiDLeo44Pw9LH3+FMuWn2D5FxMsf+YBy265WgfYki7zevQ4XAlDGaEMYwkwl0SOnmTg26nU0P+05HmVoAyDKDPAH3XseODdf/Xd55tJjib4E73GXrJY3bTp5emaNbsU0UUJNxOXVq6cpOvUDbJ4iR3k4I5Uqu2dtF1GfYA3U6m9ZdWxJ9ssZfDPNe1zD0fOON4+I97o1ClJb9YoXNTLOJTtxqP3NnDKUn1WvFxlxHevFBS8PZPvegEXjODWXsCkYVw7jOunc/5yzp9xul0vUvuV4R13XnaWLW7o5Q96nrBw0/pLxrQy94ITXTxiS3ef0tirNzWqOgFgJs1247X/XD1M9+i5yWd0/ppNYMeNHXDGzpbMG2HZzUdZtvo0y244z5kyXMHhZ9Cl5PhWZVhO+M9MpvcJcpBu1GjSXRTBloSzSC4mKsXI/5X34GsJd5D4E92RJcBt6JHu2rUHfEGXr+gC6erVw49VqyXpKlWCUnyy6aY7jKC5HD3JFvAUez9JW6U4jV4z2e1s6mW2rHmlUbWp6RYtA8o2fOxjZq183OFn9gbuG869I1Q64gilGE+nZZUqbT+W9srpI+KiVq3P/ZLQlzB6Y29/XFC4zy10SW+zzSYnkXxZq9bec+icPvnkTWTYtp4OR3azePpeFl+zo0UvbGP+4Abay7AHXeZXqXIBwDCGnUZPZZhD8mpBYSIHSwsLJy2kKNuHwYckjxNkcS47+V/xEkm6R4/gT/JWiQDPZPBr9JDhco54iYGfplKJDexN2jyZsfpmcw51l7Ld2fSSxUPt2l3xAMkrBKXZ6dBpjr/+MV3m7G2LVXsrem1fRc/M1OWWGcrQm8kXsL1yuoSVayoXjL+Q8GxdU44v9MPp/Of8u9EhJF+yq1KMaq39+U2dcm0rT9zeLvWkLD6ny1j6PE7Pi+kJUFpRxr832qg4l37XX1H0LUVktxXhbpKSDQ9up8X0/6URK9cT13XsmLDhTWXvE2gL6fNG93i/eo0p/0plvz74UoMGX3UnWE/p6jVakLvJbPE6bUtptl53Fa0g2ziVeRw5mK7wa0FhKLXdzTa92zlo7FybL3pI59sfSXVZ+3hB9x+eFN58sne1FhPOJXmU82/gOJhGs7FsN5ztTuLAPdnrCg5tXlVLcnc6y85M+fG+KpV+GlPoq0lV9d+FEZcy65UuXeI7HDKeOsWVKjX5JJVqOoOmZHdOY+0mNbPfys72k8UddJ7Kx5/SWSkuJjxQuXKyFUEObmYQwEzajab3Kex3NvsvY3+AISSrCAD3s6P/JdcR03vsET4n2MDeZZ/fe/P2UIp3CG8zZSFdrKd7cvjBBNpcy17D2Wsa9Z6nnix2ou6e1IXXaZRt9vEjqdSRMswhKkVRz93P7bfZ/i8O3WTYy6dsduGaC7pPWXNLgx2f+s/7H5zHFs/UrXvgWZx0Gc0AIrsn7Hh1LftcV6vgtAc2MvXXNm0PfalevUMp24706svyI7jzoZSFRxRYfEaBqWcy4mRGPFdQ8MC/atVqNr2wsOkDbAQjqH0/tZ+k2fs0O5faMvSh/Vu17S+LF+g5gZ696Rw5VAmXED8nftuiZfFuBDl6niK4in1H01uGTejwIacD7EicQVzCIatpQdnSnTv/32incyYR7ifawO5mn7X0uJshSjG+YcMEltLlx1RBF8o2khZDaaEU02h9EXucyp6H0QYgXVip3qepVOv0RrXrXUXdH1IFrVbTKl29Rl2AjzhACTPoeidHQmaxhBIeJt6TSsVba9dOvt9xpzi50mYT+my035qdGpz16ha73jun5f7p9jCDxhfQuD9N9+f6dJs2AcZT/0R6nUgLGdZsp+Ub21Tb5zMOeY5DPqUT2W3P8IGsmM6R79eq9fjuKT3+wfevMGcJB9zHVfPoTHaHUvuDOnWaLaLZZTSD+exPdrOZmjkJchmjptHhPfZfzVOPdew0+mWe+lrqvBtoJ0cLGfw6/ziHdrKIdPiAAwDO4ZCnif9OFcQPiJNIriMZTfEQohImtW9/hv8L+hHhE4INLN2sWdufW7a6QhmerFUrAgxnTLrBJl0o22paXMegu9j5918tZRhFa6V4n3oraXU4dWV4gMYv0lgJSzjy3hIBzmz5OpfwNslLBJmq9O5tk3FPavNMUtDt5/YAoUY8n6Q9tKHpecTFxAWctZL4PvExggwrjjIYYC0dn6OjLEYwpB8/Xcxv9/HDJBadz6pxhF+qVEngQ7agbG+wxUup1IApbCmLB5l6PT1lWMDBEzh7Fcn7hJOZOG+77Y46gHYn0PupHEK8jnajGbyWHkpxPx22oCMsZIAsdib8k6iE9+rX/7+xAh9KOJ34DNEG9gpXfEIPpTiesI5Y8qL+13SRo4dpeSmt7qE1zCL8WLduvIFkOMmlxFnEYoJS7M2WstiernenUhfJcClJRvATZFd1+CwbTZupyisn6fblSdqseYyXFvBUIsM+7JEQryTOIL5GXEkEODVoOfcQO2+ziZbwCB1XlAjxINofw/xpDLmLWcNZegDfz2jY8Kev69ZNniNMoskzbKkU82j/Ph1eogPcSZ3DqQNwJD1WccVLJcL7r1Tq//8799A/vdPOIb3LLuFjggzT+Yf1VEw7mMsQZXiZjpNo8RgtZHEt8XaCDJM5KF2j5v+dntBXEV8g2oA+kZq6SuocZZhPnEBUwhlc8JDcQ3wVrVZy2EuVK8e1xIcI2a4LjifJXoPLjTTZk61ksYyuKytVPuoYjjqO4hEUP0xYRSh5Hvm9VOOHmjff/GwaDbP5Tlw1T+EXcyu3/f4xPl5YWPjjQt5fwGP7AVxK/dOpL8MnhKlEGc5oYzeAlXQcy4FwKwecRvtDWLAzPS8mfk54urDSyisKC5cB3MOWF7CnUlzA/ko4nFbwMT3u4IoB9FDCVxwIa5h8JRc9mOV0YTTt3uYkpVhOu1doB3ADQ5VhOgePpDnZ3UUiw72cffX/xakMj5MMIqhgj9Mzvf0OU2/g8HvZVwm5zMG5igvkaArhCQJle5nwepUq8TKiEk5ma2XYluQ4Bp39+2opw8E0WkRjMj3XrqDg3nlSC+enUt8u6tAhvWjjjX++imntZRhMGyWsIALsWN9uF3TQCiDdoUNYwqSxTDqU5EPCxIYNZ8zi51tYeQo/ncyixwsKJgCcwlaLUqkjygjwfkp4m9Zr6EF239IhvcUWHS4nfJ9KxRXVqy98jk6QrRruhaZNTzqDtkp4gPaPsJ8MD9PzNnoqxUwSshtDsoYgw5X/V6cTHkl8lWIVaB490xtvPA1O5rSDaF/WIK7pBLK7hj7W01eER0i+JMjRd1JheaVKyX/qcgEm0HQyTZXiIbp+wlGymNBBI1mdsT8PLOTDRZts8tvVShhEXVlMIX5GgOkFWgE8QbiVuBe1002a1AboRY8prEj4eRzTvqbooxo1pn+cSsWbSCaSvFy79pSPqEt2C+mdJSC792cq2aXr1D0QZhMvoPjHVEHYn05X0lEWW9D2MfYppl2JY8LTZHEK08kuofnlnHwj4XbibOK1JKeT3Em8iqCEd+l09v/VGcFjKV5BVDF6pocPnwawLe1v4Qyl+CfxaYJyeI3wQdOmMV1YKSin9Gabhc8zpuWdRB+leLN69aPI7qFeeslq//0Zt5BVGeF9cn9uu5reHXakLsCWNe0gw1zGzaeVDKcSx/PPPamdJWzFxzDxGZ66mWnnEEp8/bhpJOn6GweluJ24B8lg4gBmXM2ZtxNnkjxFkOGzypUPgkuJ7xAApnCWUqS32rrdR50673sN7f9dUHja47SXxXBm9ibIsB/NjmH7uTS/oaDgogcIcjD7/2qAYWKWbfVc/VJQ2POljTeePpqeMlzLgXPLnnyf+IPuJUkfelhQge4npFu2SuBymk6lqSxW0vW3wkpdyW7Hehqlh7fqLathV/FYwuszeO0JPljEx0uYf81B1IHDaXFWTTvuU1V/gOkFToevCDeRLCP2JrmPA5VwN+FGiqfS/yIGPEZ3JSSp1FbfUPcObltAgCHE04gfFBbGf6VS8alUwUSACfSYyOB+1PuC1vAM4UHi7YTbCU9z2Sguu4diGa7nwNV0UIqr6H0HM9LHHteW7HYgHEqcyoW38fAdnHQT20EnOs2rVKm/9fQ+nZ/mMP+XPUlcSLiZZDGBsq2m1+sFBcMvKqw0fA3D0xs36CWLEXR8l4OU4o8O6V5BSNfaKFDxJhK+r1EjgTH0keH3RuXdEvoqw+BaGr1JlhAf1p77EtY80daZr3Vz0do6dX5bWrnyumu5tIMM57PzqY2du1VTg8+tZm66Xr1wM0GGm2mqhEkkLxKUIl21alMYxm7ft25zRk9iJMjwEfsBPMXg0i7vv1SjRrKOsTOIC0nSRx8TZHiNM+/JEuL3aL8uldrvO6n2sBNtF9CulAWj2R1sC+8TjifuRbyAR9fmsJquoLP/6+4gmUWAlYTFJC8TsvcdSvX6mBFLGUHZTqXjnWUE+ItUKpLdQ3R6hE7ZLmU8T7QBfUYYTDKOA4vbt++T3n33prNo+jz7Xkw362ksjbI90tXzQI9t7P5hA9e80NDDLxxVd/P59eunO8jin5vZfmRjzc8jXkgiw1hqry0R4BsIMwhvEpTiC5o+TBhKcgEXn0nxG9WqJTK8yH4wnx53yB7gHQmvFhQk+9L/LQ7+tbAwwAKSNwgy3MsBn9Dh54KC9h/Sfs2mm+73//58eyVE2i3PEuLFNCO7tzlYDorpchpd/F92OOFrqSS96aYBoD9xPHEO8RbiI8RVxPXdIFrOoas55G7OJrtBhKspnkHxRIISnqfTEUxeQnyX8BrxX926x0+JT5Ow4c0hnE6cT3IcJ9zMdaO5/U2a9qapMrxNmMv5dzD4Mf6xjB0uoMFkasCWtnionstfSKXWXbdv9b0uW0F8mTjq902XbzfaKH7fpEl8oH7lfxxW3cHHUfyfiwAl2hLVluEOws1EeJ0gi3MIVxMuJ55NhGXUhcWEp6pWTTL6LLd/gPZJ5cqDM47H6suwMwkUc8gAOn1JgJaEdRttlJRjcTkF4D2avc12X8se4Fs4+1k6ytEiujz7fz3EMI14BlE5Pcyh19BJGXYknE7xRSR3k4xj1nSGX0nfazjkdiavo+SWf7ieYAM6l/jNZpvFt1q3jne3bhMnpAqSdP368btUKr5L/JS4vHHjJRNT7j+TGWQ3nriI/d+kceZu9woSAAYf2MlJz59ku0mn2nJiXy2/iV2O6DcgHD3mNcIoxt5d4Ia1NWoWX7FJw/QxBIADfw/qzcS7iK916BBfr1MnPksCMIrkEuJpJKeQjCbOIYwnHkC4kqZFNAO4lXon0frDOnV2v4E95lIf0i1btb+AqR+1bDnx26rVEshWTnoXh8JzBIB/FxSElQRytyPtb+G4uzjudrZTwmg6TuSgWYy8jY7+oPs50v+CdP364cdmzZLDCP6gd+hsPY39fYW7k5gQD+Ko2xg2nmW3MXwhQ36Q6mEDSjduHD4qKIgTCwuTdPei+D7xXGK27iDnMv1ehj3Urv2gGQw4tsCd9xW64AXiU8SZBDiYeG+DTY5ZSzclpBtsEh4hANt04NRFPD8/lfpyvtpfLRy4y+Q3W+1/1YsdtjvzpPE0hz6EIRRPJZxDMos4lnhrKjUI4EnCDRT/q1Ll+ALxVuI8ojL8k2YyZAZvNpfel0rtcW9h4VmrCgpO35b9pnDUc0SAfxDuqVQ5nsShyzgUbiPKcA0JuZvBdq/S7F7aP8F+K2j/CO2n0uEUDjyfA/vQUTmcyZFv09X/iqmEl8vx2LOSw+RgFPFmLphE39nERwm3EAC+pcdb1aoNmc1gFWgQ4RWSdK1aQTkcWl2TqwnHkswjDiJex5g7aLOa6rK4OONMl/MO4K2FPSrPeXpIj/Fv9dplwUu92x/6cZ0j7pl5D4PgMZKTCABn0OJ9ml9PHTiIOJSohCVEZRjKdmR3L2EB8WzCbAbBJex3bq1aCcCdxBOIozgMTszoBArwNPE1AmUbz/b3sN1Hdett9xbNbGBf/C+FFyBdu074lEDuZtBHGc6k92nsfy3JfPruQgdl+Joer22yyZR05So9lNN7hE9J/kFQTtcTDiM5leQinjuNA1ZRfTVNleJC4tPEL4nnav3A3psd/mbNnneubrLnU6tPabD5ggsIvTn0NuZ+QAA4mh7bUgc2JxyR0TC9pFeJylBMczmYTvuLuT9duUqAcQy8hnmnc/l4YrbRNr0IL1eqFJXhSXaYSHN/onO52P+iOSS5vrv8INX5FjorxXxOHki7f9Wtl3xLkKNJXJ4++5wecnA1YQwRphJeJaH8hhK+IMA+hHEkd3DWIqrLVYdLV9jumZXC/TccQJhGvI34MKcBnE7dE2kJsBexD0EWc/jPOW5QhilsrwydKRrJQIC7OHUsMZLcwONPNGgQ0xuXXgwyh5g+7bSgFI+zoz/RbnRLN9ikr/9Vl5LcRFBOE2l7Gfvcyb5XcuRvnbskcwn+oOWbbjpFDlYTpxN2Jt5A0qJi/k/hBYIMS6h+IWE6iVw1HTFblztXgJ2f72DScwd6fOENWx/cb+4PUi1gELs98fumVW+SIQSyW0tC2T5VdoCPY8AxFAHsSLvTOPNLDj6Hk78uKOh9NRNmEAcRye6L+hsnSrGMnfyJnqlTp+/ndPO/7CHCbcSZxJcKCuOvNWvGjyh52N8l3bRZF1nsRpsjOOH3AoiwhkQ5rabHYwzOpVhFBTuZRIaHqA5PEk4mkauNdj9I/auXqr92sT3XLbHs41Xe/+xpTy1ddfKR/fYeTBjHGdMISnEE4QWSVwmUbSjNb06lSg3xCC7NVokG0Il259D7dtrdQXiK5HPa/lip0t5n0zazbvudVEGEd2gzm92XsNun7PYura5jZ3+ie1q0+N9dfcuS7tEjLigoSNJVq4bi388v3ybeQbyJuJJYTFzI+OUFheNv6dAhuY+ogqzvfOEPCSUeJXN2N+0X0h7gDMIFxEup/job/1JQWB0gIfFH1b77Ot2eWerO+atSn3/zTK2ff32m8OMvb/rHNtudM5dwNa3I7kvC68RzSC4kyMEJNE9vtXVzsptC92PpVpWuV3Lxb4WFXWXxLu0eYJ9JHHEVl2b5eps5VauO/6Rhw5HfSbWR4UR2XUArf6KX+fsGONMpdAEYTLyIOJu4iPgk8QQOV8HeVnaABxEWkLShnj/odE6dwv5Xsv8aOuxFh+uIo2kqixmE5STvEeTgFcI84h7bbvHW7ifs9c6+Y856d8zEie+et88+ky/hn9NofT11ZXE1cSpROTxB3/8XzOZkt4huz9P3YrrKoqwd8B+33HLPpU2a7Anv1auf+C9LV6rc7Yv/9cfn9TWNI8r4+p7+RHMItxGPIhlGOIF657NnezZ+mgbX0WA6DYppoBQjaDeW3jI8zIEn8Q9lmEKcQgAo5fpdeJlkCRGcsPPZ7jn6mdRH029Wr3YnWMyua+gli+dIvpMKlN8wtl9M86U0V06/lrLr/BXhXqL/okVVqoyXB3xSRoDH0OY7qdZseFcQHiUeSAAYSMvt6DWOrXtQH+ApGvyYKtiB7G5hXyh5q+ZiZlK20cSjCLJI16wZnq9aNUlvvXWQab9uB7u8zzODn+o88tYXHHjP6w6ccYUrZyduUsLpxHTVakEF25x+79FCDnI9g36F6L8kffzx3dOVq3SXByzlyKfpqhQPc8xSWtvAphDl4GMapCtXbiCLURkBnkKNRR07NphOjZE8/CBj53DwNM5ZTKeSHyInk0wmeZwoQ3qj2uHT+vWT9O67B7JrMXrzG+9YbfnyfxUse+6rghVfvJ567tWVnrv7ZocAfEF4ikDF+5YWX5QzwOmNNgpKcWeNGon/kpc7dLxUHgA96PoRRyrDGvZ4lt3f2IBBfoZwOUGGk2mxN3VyvdC9ksNGs0m6Q8cay2kgw2kkALdyaMnGaXAMxW8TYSvCDSRXEpWh8JbBHW9/tcrKuxZXWrn4Qc8/u7z+C0sfq/n86mVGATxDYgNZVaXKQOU0nlja5IoX/nujbvunzxqZX31LeoUjrac57O5PNpA6b1H77g4dmr5GbRkm0eBh2s5j789pO4QTn2Wf0voXfycVAS7ksJKbSgCLSUaS3ENyK8F6OrKfQ267wbPrXvLCrz+0fuGXN1s+dhK7wDuEzwhUvDm0+LBu3Z0ov0i8jnAhUQnvpFLRn+wyui/eaKP+8ijpM7qeRlfr6QR2Uw7/rlFjsFI8QCS7h5s2bbqIptfQtDeNJ9D9Rs5aW63aZhdQ601qKXu0S0hXrhzgXC6Q4f6Me7uvEmYQ5WjvFg694hzPv7TQCzfOLLg1ffQx9R+g1T20epRoAxlLi4/ZSQU6ivAsSeYm1jcEf7L7q1efIA+y+4auc7n4Obopw7nsqhyKGUJ2cwkLCQDj6XISR47j4pF0U8KlqdQBj7OXHL3crl18ha7L6CLD5STHETIftz8iyMF29XU6aWvPPXaO118mPpJKnfXS1g5+qGHBzWNr1Lj1GlrZQJ6uVn2QCvZhRtnpAhJ/spV0T1evkX90pmwvVqkyThnuK2eAx5QS4JtIAFbQBWAvuj1IXxVkGfEuBinhSRIlvE6S67v8g5tUnvt8K28v6lrp7Qe7V39rVi2f3VDo/QmFrn2XVp/TcgU7q2DpzRq1+ClV0EIFm0VyY+vWybMEf6I36T6UAfLWz3eNGvVVhuG0eodh/qD36Flqv2cCJNw3lIl70R124BIZnqLLEvYid69x0UfE0t6PARYQziE8QPi+atV4GcntJBNJbvq94OV14mfEV4inEffdVKcHt/b0r8e1LH65Q63nV9Xf6KV76tR46epKbgW4iZYratTY+W5aqkD9GaSC3Ua4epNN4oMkw0g+IT5CsAGtpmgtk+StvzebNO1L2S6k1ZIGDYam+w9oKUfv0FMp+pDcw8BTubQH3UczYB79J9Bfhlvpuow95eg+uqY33bTrOOLHBIBKhC+JSriNeALFHxLvJsjiJMKpBBl+2F+nRZukbl3HS7+1a7M6vfcuL62t4jZKXsAvbPltKrVLum69lpTfbHZWLmVPRWhFWEHyMUEFup0eCxj8OUXXMUhebnJ9TE336dPy9U022eVRdvm5Zq1dVtJSGdZ17z5MGU5g0TtVqg4lu/k0HEy3xTkG+Cu6PUU3gDdJyO5TwveVKyfpqtX+2CUHTObFl1n9U82aq39t32q0UswuKNhlHC3vZedb2PkoWvoLeI3wLFEWy0lUkGX0WMhgeX/cdXXqXKIc7mKXo2kpQ5bWrj2n0lMpTuKwFypVXlFKgPeA0znGejqEbr/ttts4GWYTviEB+FeqIMIhhJ8bNkxKnA/n7FRefILVd3OIHERaLkildn6WnS/OIcj30+o+WqlAn9eoEcluKnENQTlVYcivBYU95JVPul69bmvophzOZmcZtiX8UqlyfIuYbt4i3FlQGBenUiteIcCVxOtJbiC5ivgeYSnj1vHTk6lU/E/p4prCwphu1DjAsWy6jk3hdlpTtuPp9nrv3uP2oJsSRmUclSwjwnOVK2eO8/A4kdz157ZHeO67+vUf/VedOue8xjnTGCUHU2j5eA4r0yCGr6zAEM8n2oBupEe6YcN8eCvKWfT9XqqbP2hnWi5jp/HsVFyz5qlv1auXLOeUN2kBcAojnmPWFOLFBCUczahHWPqfpnUADxQUxEXEZWwKU2k9Yz0D/HLduuO6043srifCFwS4ggRgKeElIrkbwXnvpVLPpnfZ5Zmf6tZ7ZjXPXMDz0+ksB8W0mE0L6+kxIuU3kvBm8+bRBvQwQ+VVrA+4hPL7IGM85UB2fIkWAIuZkW7QYPt09Rrbn8v229Ec4AI6zW7TZtgP9etHgDVs+hyHfcC829n9/fUM73H0TVeu3K2UcISjSOA24mriRxtvnNm9MfEHLabT1wUFN//SseMzX1Wq9MxIXnyd1fdzmBztxY6/FVZqQdlepfUDtFYO7QjvktxJsIFczdDvpXrKq1iv0+1e+sInhE+Ic4npqlXj6lQq/lhQENO1awelOJ/wY7VqUYZ3aX49OzzGDiubNTvo5zp1ZsBgmp/P9p+y3T848g363iJ13BP16j2c0PNLNhvFZpcz4jup8FkOobqLvrK4i7CUVUOIMxkOsKxateKpJPcQryMeTqT8JjEqXVT08leVq6xexGg5yGjW3iJdr36LJ3bYYcc1tFCKZ9hDjhLiY8RlhDEkswlKcSPRH7SCYTeQD++GMp5xzxHGEmVxL/GD/xfQdKfOQRariCVb4lxVovXsBfS6hukvMPRKrvicHo8y5NMqVfpO4MB7Uqnzn6tV66L05ls0g0vZFVYSviEp+yySdI0a3WTRn2RfVl7G8P0ZAum69cKJxKMJOxJOIqggN9BwToMGi35u3/7lNfRRTo/RYmUpIZ7IHi/QhrKtJXzXpm2SSweUYwh3EuXoeYavrVt32Mf58G5YNzNxJUEZrq1cJX7WvSguIqaLisKLxO+l4jMFBQnAasI9JI8SFxHvJpY2I+lqdv+WxvB6QUEyk4Muou9Y+r1Rs+Y231erts1Yxq0mSQ8cGH6QarKgUqUtP6dJXxrL8AbdlOEEBu9G7EO0gayhy8JUwa53c8qJbEr5HUZ/pXiSNpRdKvlbpUqJHJ1DIkcrGZ7ebLNe8ja8uSx5g67k7jLiRy1bFt9FfJuY7SreTMK3JDsQlDCNEw6kya20PJnTXq9TZ+4iWsowiaaD2PIkLriOq2WYSNif//TUanRlqqDvqez3Y2Fhr3fo9Ra9LqTXfTRK16vf6ObGjcPZJOl4dLAB3UYfgFPZm/I7muZKcQZ7KcWbv/8M5OhQkqMIcnQlM+RteOkmTUJSp068liMf4Ug5+lfDhsk4gjKcSPg5VZDIMI+Oc+nYi+ZH0BLSHTqGzwlk9yRhDnEuQYZv6LaabjIcTyMZehNfrVx56OY0soH0ofNNHJYRrM0eZ59iNlMOR7E92T1E28doW9rm3S8FhQm5+6O3qm6uXj0f4D/DDxnT7q+m67UcOZ4ulG0OMZexJ08TMlfoBzhIFktJKLurx2ICfEm3vowrawW6jHgnA0+n8TZsbgNZwHmX0UmGFTR6g16P0esuGsnBFTS7muayWMY+S0sJ7ymE76UScteN8DSR3F1WpcpMeRvW1oRs54jDOfwUZYd4OVGOniAC3CJ7gG9OpeJ/GskpxamE14lv0u16uinDNSTwHEV3MnAiTRbQhIrXl04PcOiagoJDyO7LHEJ8LtuR3UL2JbvVhBdJziWQuyHERwnk7reaNUfI27BeTqVitgnxu9HlQs4fz2FLOWwlh15ByRUlPC8V5Wgi8Roi/Luo6CCy+6FS5agMC4h3crEyrCZkHoMsadVqIDzGITagBXT6rmq1c+fRSQm3s/8VNJbhAbZ4ki0fZqtHaJIR4G3J7ht6AxxOeJh4NsmZxClE5XAAs8jdB8xaS34Da0O7iiSH4B0iw2vEswg2kFeJP6cKglK8V6PGoEc5SgmHET5u0iS+RlhOLNke9SapgelDDimaQJNjaGIDW8KotXRWwhw2X07jm9liLltcQGOAu2lyBVsfTtORNJPFO7T7hnYQSUaQTCNQfgcxdF+5h3AOs9blw/vn+CkjILl6lmgD+6527agUj9auPRFuIBxGHED4KZUKr9Wtm4wmwD2Eh1OpRAlf1aw50J/ozVatzlNBHqL967RP2O9VwjKSFwgqUO6jYkmPHh1+LijIh/fP8j7Beio5Xf1aEnJ3C/EuwuscdAQdlWIecR2B7C7jiutI0lWqBJhPeI6QbYhYyf/rwwxMV65cBOfRdDB9BtK0D82peLdWrnzocjophxV0uJIDp3DBYJI7iMsIVLyXGDyLHnJwTUFhIu/P8zTBevoHB8owhYTcTSCBDziIsq0jIbukWrWnriQeRUJ2Y+vUjelttg3pLl0SJayoVGkgwKO0mMAOwzdQgPfi0Dkcqhwe4sw9Sc4g7kawAQ2kx79SqR7WU23CK02aRnl/niuJ1tN+nH4t7Se3ar3f17R/IPfhXHEWyc0EGLueAZ5L+IBECRM4cl5h4ZIJhJkkZPdkqiCBLwmjiDLclkoNBBjDTipIH/qvoP8JjL+bbnAIhzzCIcphIheeTPAnWUaPufSgbEtTqfiDVJD355lIQu7mst/FJG/RThkGEJ4hGUCQ4XgOtJ4eIdxCcj8R4DImLCGZQbIrQRb/ebT+kABwBplFIu6naCo3jGe3q9mF8lvIpen69bsDHE7fn1IF3brT9cMcAjyLIMOBxGGM9Sf7MZUq+rmgYFC6sFKRUqwkv/r+2SYT/UGXEkYSbyojxA+QnE2QYRQdpnKgHD1KmE88l+R2ltxPMdndR8jWZTIh+bWwUgB4t6DgpkArym8u/X9OFXRXwml0vZmjHiysNGYEXSnb4RQPJQ4ijiReQrgolTrbf8k8Bj3estWg1xkki1nkz33/bOne+wXl0J84nwnPValy7wfse06JMO9OLDnC8xg6XMbpymEWF97HlAFEWXxN+LGgMDmVIIt0t27hI+JNqVR8uW3bR9cyRDk9T/eX6K4Ug+l6Oxc+x5iPpY5UijNJTmfhiwUFF92eSk2+m7Fv0tF/2fkUTWPQmfSQ4bZ8gP98FfXO8gLhl4KC+AoT3uLIDwsKjlxQqdKEku/Jp9FuL05VDh3p8ildniDOJCrhTOItROvp14LCNrcw7ROCcjibSdbTB4WF595P16/peh1ZgzyLzsdz6CF0gr2J/kIOY/Bz9IAJ9FqWP/v982WMvaxw19eose/z7Hsm+45k3yvZ9xHaKYcb6fIAXeCMjHk+VxMeIr5FzHUO7+O0uZvu17JMOTzJIOspfdBBndItWnaCuXT9qXLlsR/RBWA8fU6iswznEf3FnM8QGJe/efTfsfT/0MbDCXS5my4AIwnjSS4kPko8nUDuTmWfqbS7nMlnE/1B30sVycGy9u1HyfA4RzxPlyc4/Gk6K+EEwi1EfyHb0vNwhp2TX33/Oz4gPMVffuv/BC7IHL8Cs0mOIaH8bmDfq+j3FuEdYrpVq5jeeOOYrlEzljVhcBE9vqKHHKV32LHTRDrJwU3kCyXyyHTzX3wVDnS+tER4BxBHk5xLIlfZ+1e3m0dfWTxNPJFAdi8zGMqxcneynr4ifPnX/8CV9ye6g7D8LxriPeh8Gp1Lno8up/gc4hkEyu8Ver9Pt650k8WXhIUEJVzMkI/ooRwG0On2HFbi4gYN8qtwHpmuIfoLSdeq1fmRwsLR30l1VsILJNcRVKCHaXcVZ91JX1kMJPzarHliA3mPTrdwCGV7j/B+fhXOy7SQ6C/iYUb/VlipsxJ2IEwlmUak4p3BqffTjewuItxH/IbwBPHjWhvFtUxXQZ6n05N0pGzfEr7KhzgP4FYS6+kkimwg9zD6GDrL4mziqxTbQC6h/c4cYT2NIbzK8HsqMMQ3cvbH6xniUSTpjWrnQ5zHyhwGV53FxIsZpIKNYfR4OpPdEMK9pG1Ad3H4LXSQg3XMeI1EBVnOwXetZ4jfJ8lfIMjTm/A2Udnh7T6GAfMZ9C495Og0Oq+tWXP096nUYQs57FoOe43OQzjvfDorwxUU24Cm0+U45sjBiQy7hfAgQQW5h05Xcc5HdFKGxSTpQYPzIf67W9/JdNvRHU5n8E0MVkL64EOKpjP5eC67nssWbb75IICvqlQdrRzmkCwk2IB60FkOIiMis/YkqmC30mmuskM8ibiuS9d4df69+O9rErGYsJ5B6gsf0GPxZo0Gp2vWLBrNoA8YlO7QsUiGzyj6sGXLQUt54N/16h81mMseYeDZFMnRK4Q7KfYX0o9wEMX+y/YifJkv9Ph7+7VK1UQZRtF/d/rO4uJ5dIVRdPmgSpXD0xs3OPy3wkqHp9u2O3zpNtscfj19bqbPE40bH3Y1nQEupGgMA0fWrn3ZiwyUg9EUD/uLnltvSDet3+N0uPdv+L3JA7xD+LVt2yRdqVKgbBdz5H0cUczhIzic3C2k6AoGns6gCQy+k/wAaNnNoZO8vLIsJ9xK4M93I4O/abjpkDfzQVbSeZwnL4+ypYt6hFtI/Jc8TY/r8yGWaQmdleJoRtya38jKA/iC8BmJ/5L08BE9nmXKxHyQZbpP9iD3yXfFyCtpEeHzVCpZR+DPdyg9xnDFjPyQaAA/pFKdP2W0EmbT86789ykvmwnEFwn+S85mqDwAS+n8GH2UMCD/fVpvBf5erqyG54hfpFLxO2J6++1jeujQ+GrjxtEGNoiUvEwvP0hKhmvp0Tj/upFH7l5r2jS+U1AQ/1VYGJ8jAKwgfNm+Q3y1Xr2Y3mabcBvxAWI/gvV0FzPuy7dtUdJRjO3NUQPpN5jB0/PhzSuvGwnvV60a07vtFtMdO8Z3iPcSlLCUcD8B4N26deODJOsI3xBOI5lJ8iRxIrPkIbtT6TaZifLy/kxrCfeRrO3QMa4lyKIP4ch8dVGZ+lIkLy8vLy8vLy8vLy8vLy8vLy8vLy8vLy8vLy8vLy8vLy8vLy8vLy8vLy8vLy8vLy8vLy8vLy8vLy8vLy8vLy8vLy8vLy8vLy8vLy8vLy8vLy8vLy8vLy8vLy8vLy8vLy8vLy8vLy8vLy8vLy8vLy8vLy8vLy8vLy8vLy8vLy8vLy8vL++v5P8DJg2uKdjADNEAAAAASUVORK5CYII=	AF-F1LV37	1.78696	0.914861		1.05459	1.41273	0.992413	0.912437	1.2043	1.02736	1.41977	1.15062	1.5472				1.63217				0.566667
stringdb:10116.ENSRNOP00000033900	4.47674	0	0.223377	0	1.4529	0.591449	0.65625		1.33871			0.751807	1.17279		5	1	Kirrel1	11	FALSE	10116.ENSRNOP00000033900	6	0	1	0	Kirrel1	0.848837	FALSE	0	10116.ENSRNOP00000033900	0	KIRR1_RAT	10116.ENSRNOP00000033900	Kin of IRRE-like protein 1; Plays a significant role in the normal development and function of the glomerular permeability. Is a signaling protein that needs the presence of TEC kinases to fully trans-activate the transcription factor AP-1 (By similarity).	label: attribute="display name" labelsize=12 labelAlignment=left position=northeast outline=true outlineColor=white outlineTransparency=95 outlineWidth=10 background=false color=black dropShadow=false		https://version-12-0.string-db.org//images/Proteinpictures/pdb/4o/4ofd_A.png	stringdb	rgb(239,237,117)	protein	MTLENRSTCLMTCQSSLLPKKPRFLSQKMWAPHLVVAYLIFVTLALALPGTQTRFSQEPADQTVVAGHRAVLPCVLLNYSGIVQWTKDGLALGMGQGLKAWPRYRVVGSADAGQYNLEITDAELSDDASYECQATEAALRSRRAKLTVLIPPEDTRIDGGPVILLQAGTPYNLTCRAFNAKPAATIIWFRDGTQQEGAVTSTELLKDGKRETTISQLLIQPTDLDIGRVFTCRSMNEAIPNGKETSIELDVHHPPTVTLSIEPQTVLEGERVIFTCQATANPEILGYRWAKGGFLIEDAHESRYETNVDYSFFTEPVSCEVYNKVGSTNVSTLVNVHFAPRIVVYPKPTTTDIGSDVTLTCVWVGNPPLTLTWTKKDSNMVLSNSNQLLLKSVTQADAGTYTCRAIVPRIGVAEREVPLYVNGPPIISSEAVQFAVRGDGGKVECFIGSTPPPDRIAWAWKENFLEVGTLERYTVERTNSGSGVLSTLTINNVMEADFQTHYNCTAWNSFGPGTAIIQLEEREVLPVGIIAGATIGAGILLVFSFAALVFFLYRRRKGSRKDVTLRKLDIKVETVNREPLTMHSDREDDTTSISTATRVMKAIYSSFKDDVDLKQDLHCDTIETREEYEMKDPTNGYYNVRAHEDRPSSRAVLYADYRAPGPTRFDGRPSSRLSHSSGYAQLNTYSRAPASDYGTEPTPSGPSAPGGTDTTSQLSYENYEKFNSHPFPGAAGYPTYRLGYPQAPPSGLERTPYEAYDPIGKYATATRFSYTSQHSDYGQRFQQRMQTHV	Rattus norvegicus	string:data:image/png;base64,iVBORw0KGgoAAAANSUhEUgAAAPAAAADwCAIAAACxN37FAAAABGdBTUEAALGPC/xhBQAAACBjSFJNAAB6JgAAgIQAAPoAAACA6AAAdTAAAOpgAAA6mAAAF3CculE8AAAABnRSTlMAAAAAAABupgeRAAA4xUlEQVR42uzdV1Bb2bov+u/hPt+6dc+p2nffs/dZYe8VOrnbqZ1zIBowBpNFkMg55wwiCkQOIkhCAoESQoggcgYRJQEiRxFtY7vttt12t3V0DmWXtAHHdrfXqvF7cP2/b44qXkZNT80wBiAIgiAIgiAIgiAIgiAIgiAIgiAIgiAIgiAIgiAIgvzjqGbXyiZmAEH+CWhr6BndNMVi7InJ2YAg/+j+5b//+26wMMR6OwUDgvxD+7d//c/X2cbIyc85BBDkH5exoQW3ouZ1aW/mOT22CgjyDwoflcqgVL4uF6Vbzja+cxPzgCD/iFLjcxp4DaAiKZrYxG8HBPlHlBCZLeDUgYrY0OQcQj4gyGdie+oBvDN8RC6f2QAqUmOzG3iNgCCfA1nXQnv5wJb4IbybpCgSrYgJKlxs/eYm5gBBPgeDvPFhzkxxOEtSvwTv4Os/n5GIZKDi/AktOMDK3HpibHImMQcQ5LfRXykpDmAG3yTUZgzOtT/orx1rq+5aEm/CAYx1bUHdsW8uLMpWQJ18essB4xriE7k6vwEI8pvJ8im2POp++wu3DEcuK7G3MKqiPJMd553ewR+G/WhdMgB1seEpDhj3pamN3XJlfKcovZIYly+saQME+S15mPjdOmItrZBbfO0XplMkTJft9hcG7wQ4xez7FPDyaQ3YIzIQf+7YtfxUcodgmEftaOUOAYL8xiz1bV1ueZHCynuKpiy/9DX/a3Ceg2CCfQdeCfaOcLJ1BhUrU6vu9l6wn6Hu0cSwzJSwAkcTP83TRqWZ5atTm4Agv41F2bqzhZ+0db48gVeb0oP52tfh2xiPUyn8xFF4Zahv2N3JU8hue91xtfGqZTXCAQKcw7sEo8og61/k0Rr8HINXZOgCGvlNYIxdhMx+ZSDHseIxOdjDAfbfhrscxRNtuQstT+CVibFJB1NvX7uYVk5/mEe8g7kPHGBuYi45PA1ULIhX/ZyDl6bWAEE+tXOHNQBgafDuzeOYksBq7wt4j+N47xOpMXqUfsoSqKuhtqRH5VWX1cPBspIy58SLoE7IbedVNgCCfGqeNv7r4geuhsEFwVVEpwrfi4Sws4WhpwpjrhTlOLDg/ZGI5N6mQVBXXSEsyq4EBPnUVsRyT4vAQKuYDoqkJnkg+FpexDlK9DlqyKmsIlc2vL8MfJ5sdAHUcRnCklwmIMinsDgur6HXt3I70yKz3cy9fK1D4jyJO+JfJFWbfhcyQk6URJ+nh13Ln+Suw/tr5LQK2M2gzsc5pI7dCgjy66pm17ngvI58eQpn5pKFL4wLTKmm1Cn7q+KtKmJ9rhvL40SK/7HCqMtlFSFt8EHY1Gp6MQtUTIhmQ72iAUF+RdPiTResv6OtZxWNA/tZG9p2OBXhfiwz/AIty4q32vkQPsjkyLTxDXNQUZbH7hEOAoL8Wpak9/wcozGGThPDc3CAzsoBi6/8vU/m5lkLWZHd8BF0rhi8zrLBVRMtuwnRLCDIr2JNthnji6+hCeCNwjGJjt/HZ1kJmlLH4SMM90l1rt16XQpZvTU0dPWM/ErWplc9bNyXpUvwRk1lPdf/ZJKN42TbspqyB+AjcBh1Hk4Br8v06MKFsS1AkI83L12ID0lcnZbD22R4VVACWvjxvVWRtbxcAXwEe4xHLa/5dSlkd+QlkQFBPp6LtWeIZyS8A3HVvY6MeWXgEfiUNCp8qNW5u672vpLRqdedmeEFnInz0gR67o18nJmRFR9c6OzIErzR4uCOiLPYkTVb4lLzRPQiNzB3YWwZPsjcxJorzm9uz38Iy5NyF2v31Vn0zh3yERqru3ITKbDH9IS8tW6QSWlMDsvROHobcynQ6vvAYA0iw7+BE1dzd3TnA2ezdN3N3n9aunjQvTx7a1cXnM/C1DogyAeo47RkxRcpw8LQehOrKxNfSEzIv3xG5+IpncIsequgf3pwBQBE5E1WkMjuUECCSVaYUSJ8KBMd27lJObxRLac5j0ieHZcDgrwvBplprGlubeB4+M+njDUw4X4J7PK68ZE5UPFwXFHp35ekVxWpleN4KiToVtLG0I/w/rLiKGvT9+EdTI4uu9gFAoK8r/ERCZNSWVnKkIgm4AAj9Pli61rfI0S8XgU3amS9U+FrGg3vY0P6pDSZB+/jyilDNg0t34H82p5KFKWu/LirhY7/GY+/xky/XVsR2mt51oNProN3IG2Yfjj4c1Pm0EDZAryPayeNxkUrgCC/rrGSjTwLQeiFPI+vCYmnGeRbXdmmQvfLyd1Vo/A2D4eeTRQuyHN2FtPubdF/fjqogHezLNmK8EgEBPnVsXz6kjU4gWdzg0/l4U/Q8q815ht1uBwnCAsH4W0eNf+ykf94O/HpD2mKFeLjuui+xckteJvV8Q2D80Zrk+jBIfJrk9YupRmyEq+wY65Rwy7m0607sm8Icm62hlwqJfkx4W3mi7fuZv98L1mxlfizPPtpd/oEvE0zpz/YJXp1En0ti3wCRYFVhBvMbN0G5b8Ux6b6cHHUtVKKlcj/RKH9iSB4m7WinYcZih+Jih2iYi7jrmJU8cbLjI3MmGJiFGl5HD1bQT6NYMOUrJv8At1m4g3WYObyY5HC81JykVlnoXGb9Rf+HeRhONjj7sd3CnYeEX9+kq74sUAhp9691/UQDlZX3FJLbgIE+UR6WeJwgwySUXPRjfaC2/UtSePKZpwtKdeogWE9aPSv7tmudDjYBkv+uPTxi9yXigLFOvGhKGsYDlZb2AEI8kkxEusTjErJJl3UW/0kE+Eq77myScHz0w2YVRiR0X/zzLPnzLTdhQPslG8+Lt55Wfzz48yfnpS/gIO1MoayfGmAIJ8UKYgTo1NSZjTAMBkttWiVC35SNnt5krBLGVXWvZfBluzcwsb3gLrRISkxOGu6SPZz5dOfyI9fUp6/JL+8Q7+3OrAC+7k79ML3Br4pfwTeaHZ0enYUfc+CfIRbX7mk6DGrzCRMEzHFqn2x5pGyuTFx3+NEaI4ey+j/CSTjeovdWh5LFaDiD//vf9akCR9XPVXQFMqp/Jzy4in96VTJFOxnu+dF3E0y0YrVUTQGB5gcnHO19Ax2CrXWw8yMTQOCfAD5yA+mX/pk3RTUWM7WYmbLcb3wShom3/z/88T+z0Sm8wTZsXdNqIBXpKNDppcwijHFU9rPihKFck7/zHi5U3n3gLerF1NNKkimHTmm9c15w7Af2dB8sGtMAC5srEU63TuDMcQAgnyA5jKRzXdhWTr1jTYryglNx3bDK/QI9s1/wZJudzBxM1x32XDhFqjw0PF/KlQoGAoFWfFLseIlS9Gf2bvatwTqQm2iix35FTb9FSZjRSadnUXTsB9/xwgvu+DX5V/+5a+jYxJAkPfVWTFm+3VElY242WatGbvMcR+E14eoA/ZH/DnOkyybBab9RJROMagg2uY8rHr2gvJCOaEV5YofGE9/6HkA6uaHFoNvxTEcu7iYyUrDiQqrkTR7JuzRxhV524eCikN/PDw5ga6kkfdXW9Dtciy5yV3e7XS/03mjPkCy258f3QywCve4HFntNNXktF3rNud8JH6EOwuvvOh4+Zz5UkF9rij75SVdsV1+f6NjG/bgRXXyHEZrLWbrrZbp5mN5Tg2gbmnsntE13Pzk5uvOVM+03S0HQJAPQPQnB17Ib3JfG/F61ud2pzFwVNlcH3sa4p4kF9/DW+e3eMmb7berbEbtD0XT4vjwiqJZ8TNNOZufK+gvnjN+GSZOwh53en+K1Sqptp2ss1zqcLxXYSYm2beAOl9s1GjnAqioL29Ii8wGBPkAFDzP90yuKORHsdcLceCjvtgZef0PUc5Zu0fzfSvbvdf73R6Vmfc6H42OxWbDKw8qHijKlL8In/1MfvqQ8VN9ZH9lbDuoE1PucF1kQuetJvu79dYbAsfFeG2agDCwPLz56v+BhRjfZFDnau7SwkL7sCAfpIU8EnAmbyjsxzG/n6ShP/bGTydYZke6EnePNpcO87DiYZ9HGToct1Nxdhd9t4afdJUO7jQ+/IX1QkF+rqD+8pL24j7zGdVdEGtIea5+a4/lPdrqcUfoeEeI2xJiN3m4SYI5Pc2juBBPXZdtA0ALt70gkQQq5ieWvHA+gCAfpq10xPdEepffxmjo05GoByW2vEizVHhlfnibZFQriXjgeTTF6UyUzSkfacWKKEt2r/yxgqF4SXqiIL/4mf7kebPiYaOCeIPTjp9/NK6AV3hu023Y7R7nnWbblS7ntRIL4Wr/Q2V/fmQZ93+ukgUVDcTITFDhZxcmYAsBQT5MJ1mC16YyLAea3Jb5bpOlDoKVlgegIuZaFs++z/Jv/g7nw7Hn/STly4pOxR3SDz/mPlaQf3lZ8uwp7cnjup9+aVeUW3RnG/BtTviuDT0BAFH5A6Hbeg/uh27c3VbsSrPbIsWtGV7xw/rX0BvFndPWmnbOep6JzjmTtRvtJWNhOPS+P/IRtvqeZ5nwwo+RY47T4y/RCh1rQB0ztD7nNv3G/7DT+zvW7LxzsGn8w7pn98kPfyp89rzg+dOin34qf9kbLR5OXSi4Vef9bYbj4UjXM/F4M05r/E6r68NW64f9jj+2u94lOwwPVt2HV6qpXB9c+G6mhjNiTPOSrClemnHKSxpAkA+22fOC7TXKwUnTr/Ocv4wvdOWDOkF6Z6x+Hvb70JuHsSe/PHP5q3PJN+PWctfuZz9+lP3sx9In/aEDczmrPK9Or8OpTl8lunwd7XmUQLMfq7JbrDHbaLP5odVqU+i2yoyeAHUeNsHykcfK4HjCm2jBzLMVMII6H44oAEE+mLzjJ6bnKOGaIOFiedBpYlVoG6iryxc5nIu1PRVjp+GlrfmtJ1Yr1yZuq3DrXu7LnfxfugOb1kqm5BS538ko3Lfhdt+EO34T4vZVfJWdpBYrb8M9qDOVN1rNlZoIJbWboG5udNnbLDzaiBB9NbPEsjX3VnOOZQsjohcQ5IMtNv+Qos9LuSygWXV5Hk6g+DSAulpSj9WZQPvrMXY3PIICLdxsrrfi2at5KxtFTzvDR+qCmKlGocXOhZivnR1Ohdl8F+LwRSD+UgnTYlxgtVZtuNBiI6+3HSFZV+7/1zt3fM4mZOlwyox7ysyG8ow70qzZgCAfbK75XsRlWomxiOckxv45osS1YaRyEVQsiNZ0Dptaa7kbX7M21zcJtfN/3vJsi7rZgm973PsYADZ7F+mJ5d6GYbcPuTkcjfD8NrbUsIFvuSC4LW80WRGYi4uMGMMUCewhn3xA9GTEXC6rNB1jGA7TjPpKLTq7c+YBQT7YWO18sV17tf0s024k/DQp3oDaQRoHdTrHbppcs7bRc7K4Yl8cQB9NG7vP2dnu3gIVAnqn1akA3OGosLNZLOsBrulsjfFyndk8y6KzzJUB+xGU97hrJZWY9VYaTlQajDGMB0otmxZ5PwCCfAyyfVuVjbTKYiRdszrNhNlPnQUVJSkVet+b375ijblmb/O9k4wyLwxrmiqfBnUzY1tmJ/yw38bk3OaVW/VXmU0zTWdYVpIcY6aIPgb7WRDfszwZQLUSVRhMMG6Ol5uISjC1P4vRj0Lk45TgGugWIjZGSrhanWbEFGaPgoqMaJK7SbjFZRf7S97pJrmPap4IQht+6H8Ge+h+44Q9Fud3MjNFgxV5kpOt31Vi255qTYaD6X1lW2bTV2kiqzSbpJj1lOB4gCAfabRAXmbZXWUlTr5cHatJ7SmeBXW9fKnthdBgDWJf7NBkmoxglA/78bmdYHcyCvO3EOcvEnJMmnHfpuj81Zn8xqXuSOGU6Mskmvlw4e2eQkxrvgO7iyoGBPkYg/mzubdqi4w6o84wMoz4hV41oI5VUO9yBe9zkpCjQ+Y7NwhjBh5LFPu958S3OhYUr1VKMm3keY0P5G/D27RRW/3OpZGte0qcOyKNitw1I6bb0Oq6yMdZEzzMM+NkGTYEHi/NNKqPMSyCPdyuJPifysrQYHDsOxiuDbCfTsao05mIUpOmMoPudm+5MEr29j89uO59iZBnJywM5N2VvgAE+XhPRIoE/fzwyyVEo4b4y0z8TQrsEX2b5P19Zl/seiW2h+ncPkJegD26q8ROp2PYtiN07QGe5USFQye8A5OvvQNv5Ex1oxXukI/TUiNp5Q0KqZ2TrLlo/bTk24wYLUbyteqo6yRp6/x/HZw9E6NT7vF9uvL6OE+Xv1D2CPa4N6mINaExMKNZp4XVphKmfc9glQzeJvhW6vYQurOBfKgl6VxZDk3zrJG/UxyH2lBf1lyTVhuqF+95KTX4cmn02fI0I6a4aRHUTXOe1IROEky4mP8Z0eW/1hw6AfvJdWuotB7hm09lna+nYFqWO36ANxKWtQjyuwFBPpi/S2i7oBfUjTJl/hrp/ucLQk8VK8/QbWVSULfTrqgJnEjVZ4WcLGr2XKY7d8F+8tz4VbZDXHOp1x+zSmxba/JE8EYF8SVrI3cAQT6MkNMZ4pUIe9wZe2R3JsT1dKr/8azw6wXNpDFQd7dVwfYaLTJvJpt1CRwXCIacapIQ9hCRV8os2uqwMvc/pJc797ZSZHCwjYk7tdSGxeFVQJAPw6LUNFb3wH7CrTNsT4bZH4oO08jpZ8zAHoXWjW5/J5Qadlaai6Ovlol4U7DHQOliJbaLZtzp+5esYqsmclgjHKyhsrmN3QUI8sGi/PE15c37Ty9an/bXdpbf+PtcSeqlyUDdA5HC9XhS5EkyHzddbjzifzSHFMGCPfpLZ8vsWksMWrKu8Wm2nbG3SXCAlYn1HHzBzOACIMgHq2M2CTmdcAAHw0CNP1l6XI3zN4h73VyeW0qNSD/7hxtxRuRqp/EG3FLFzZEi4yaCCxn2WGrcKbSoDfwqv9xEVGTcEmdA6i+fhv0Ee0QMNI8AgnyMlEgCJacSDpAckXvuTzddr0W4XwvZ7YyL57AYXBO3ZbJdPkbf5jpI+FZzTXYrFZgBq6O+oGJastJY0VEZV+9zMj3gUFHiSR7NfIBoXClmyAHA9pabjZmtTDK5O9jd3sfdzgsQ5CON949jTZ1nxHLYj3R49ui/X3G8FuSvHbPbSYnLTktK382zDT9wHaU1ZrO1ZjPl5n3mX/lujv6k7M9Nrrg4+OGs3HPwxaUx1fbfxpOM+6i3xhjm4iwj9iRj6+7QL+7mIUwyz/SWOQ7jZG2G9XLynxtfBgT5eAlhhJiAZDhAnF/Glb8aJZnl7JYedgFLsyvwSrntIPv2VI3JFMO83/FIzAhbrmxizd1XZrbglXRMNcmsr/TWaIFedyGmria6K9+3nJrM2T3KoLLiI5MAQX5F/s7h/c0S2M9k//LVL4zwRlkP2142FPUEOEWDCoptJ9tUxr09TjPqCb9SWORfq2xeP6kPKtpyFrNMmgoMerL1m5Nvldcn9ZWFs0gxVECQT2RqeOHaKX04gPkFpxRT0p26nwuDqgrwVFDBDx0vNxmqMh6pMh+MvEyJNS1VNg0umoOKpryJTIu6zJuN2UaCEE0C0amQEcvq5wwCgnw66zM7yeEZC+I12KM6pz3LivG0RdGQ0d/BGgYVw4UbVIsuunFvhVkf0YDneCJW2YxyS9gY3YBX6goGgnVyAy7mxtwgKc/NW6Jtdgqnjy0CBPmkViY28pKLlsfXQV1f1RTNVRh0LoPiX9NM6wcVi4IfC6zqKcYdJYZtFOsu07/43R99WRhDZRK58MrOxM+RZrkEu4pB6sJupzyJIWmaAAT51FZkawGuoT6OgTnJhYIq4W5zQrBeaCOIv07Jsi/vYUpAxY9SBcG0nGQiLLzZTDJptfprsJSzstp3z1nbd334Dqiozxt4nft5I0JGOyDIb4NJ5iREprlifS4c1WCS6hbbHpbgmmKvlCXeJrXThkEd0YFRaFZPMmyJv8Tw+j5FmDWkbNLxNazMemWYH1uuKROWZ3HhFWn3LEbPaXoY3aRDfnPjgws2Bq6Ys54FGGGaLsfvYmJvhXTPymD9GcZswnVO2MnimOtkkjd/un57tftBZiA5wDop0CG5rrIFVBDCKS4YP0CQ34VsYCnUIjVJj5GixcQdCqFE8kDdbMNOoi418Lvc6HNU5bBY09KGnOEu2pjRCazLjdiOqqlmdvfuyBnxekZsRahX5ox0DRDk90IMLHE6HJ9xs8b3LMHtWgSouDP5NN+7yv94SuyZkiSNyhhtip8O4dZhnKdeuPYXpqEWBGpCrY9VmM7ZW5rnTS6fNizKZk2KNwBBfkd1JZ2ux5OoNt0+J9P1/4hrpQ6CinhsbtjltPQbFQkadJdjiZp/xGR4U5V9d93geIfMwojybQla+gj5nCR75vufzyzD9Jfjem3/HpzvWQEqtieelHpzQy8SI6+QnI7GYr736aSKlX1+XkteRFETrf3UXy6uSLcBQT4T/qZxfqczeE7jAufJYvMmoz85dJCHQcWDMUW4PjHwYobHqQTMcU9lZ6Z9w0IDuzC8qMwLQysaJ28sSdBtDeQzwCrlB5sl+5/K6vBb7/baavGcT9cv1/w3M9fb/qCC6EHxupTgcjLa5VK4smyiDzhZeMIrmbG5ox3oXWfkM5CfRO4kSzONa2odZ4mnBRFfkLN1a5bZT11v+fOrG+GVrdEnMWY5wdpp0abZD8WKU19cH+mfhFeaOW2cYrTMM/IZuHREa737aZxWBf4UO+t8vcBGVuc+/aBJsTZ019XBfXx6Hl6JwhDdr0b56yYmOOYnhmSDimoqL8o9FhDk9zUpntI+Y6gMIVeLEi6w2eYjLLNBuo1ona9QNl2wrvX1Hbsjp0XLMQ7pHrqRFsfcA03woE7aI9E9eRMQ5PdVRWcFOIcrg//VrGQtdumtttLbbSSb5knWjrLJpXNCvON2R+bEl5Ji6V0VY4GG+JXe+7CH9vf6gCC/rwp6FTE2TxkCdNNCr+aXYFqzbvNjjclVSa27A059dVnWt6IMLia+7MKGCIdkq7OOK33boK6qpMrLGu0Gi/zeqhjsvOQSZXDSDMadDoszoHpdSCsIYq+O3N8dkBKcXoinzvVuXz50U1kanDSNtI1to3eCunpmY1Z8JiDI74tOLi8kUJShqazH2yguz4sv4eyAirmBOR+LwDCHVG/L2MqseuNzVl2VveREKqhzsHAWcusBQX5fjLLKIgL1dUmJEw7VrIC6xMDkQ/9+wc0kipvdon/MZE20Za1hCyrmxWtB7hGAIL+7iTHZhe+uvS7L0ur7aqZB3aRoEmfif+6rW4udD24dwyg7id5pPdWju0eXxXe8bUPlMrT+IvJ58LD0kUvXd3NZNq+/cQr2WJq672QaHm6VfvswTlk20/qj7NN4uR2JHiS9E7aXDulF+yYDgnwOcvAFbbzO3dzA6i5ILYf9LEp2gjFJxicd8K7Z4bgUrKZ3mG0qViuoizXJJDXEBhIAQT4H1QyBrTF2N08NrTha+cvGF2E/8+INjL5bgG2Mm1FAhEMyCV+xPLKj7CeEpkcE4QFBPhM4M8fWVydp85u4kIA4OMCMZOPytzp+lmEzvSuvV/wwN7SWjaPtjZHPxrxkhZ7LX5U+UObJwVlrU5ecDCqX2Qz7OfLns9Y3HKUd08q8IF7FmjpIBycBQT4rKWEkP2z8bpYMzvK57d7uEUnRuZXFfGo2s1Mw0MLrCfVJcLbxnx+T610wPPIf3+ODk29p3l6aQsvxI58lf/vIOkYjqJiULPNZzYS4vCJiOTWX1chrl4hkr640ZstI5TPSWUCQz9Ps6LzGKc1FKfrwBPlnMTe2kBmft7F4FxDkn0N6bB4+JA0Q5J9GsGsqvxLtjYn8s5gf+TE1groyiVYmQD57y9PrpNziOdk8vFFjhXhN/AQQ5HOgnLXNvI5CQkmEZ4yZtnW4azSXVCtpm+jm9dGzK5zMXVOjUtdm5XAwaqLA4pz3PckLQJDf0ZRkLiMlx9PRLye5sJpSu9uUCmUjteLRGnFfVX92SF5pAqUwjlRGpG1P34UDVKXU254Mcb0SLe/dBAT5XUyNzTpau+hr3XrdGWkYbaN39jH6x6vHJRxJG6mjNLS0MU/YWdYlIDXkhBXAAUKMErzPpzgcjbE86v7D+HNAkN9eYniKqYEFqKCl0vjZ/B5KzzhTOlQq4kSzREWiKe70UPloD6Wvp6yfgqfDftLsKKmGFXEatCTjKgKOsTmKrqeR35ZkUPr9oTOTI7OgYqheVFfI7yhqHaQMUH0pTanCaea0vHF9sW5lpnZezJCI6CMsYsNU+8rKyBaowBsVp+hX4jWZMZqsQG1SdgADEOS3VJxfZG/tDns00erqc/m00LJin9LxysnVlvW1jo2Njs3Nzq0VwdIsd6mbNBFtlONzOrrArqw4oKwpp/vpgCJOvzRGmx5+lR52hWr/PT7MEj1qQX5zygk9LZGDCvnsQkFSViWhPMUpiR3HUZ6Y7/U9eCr96YnkCQA86LsvF27e61aU+7VQrRo4Lh1e5yLtT/jbHw6L1SUHXyoKulTifpyYZEbvLZsGBPmNLUyuuWED5LN3X3cYNPpI16CkZSwWF1ubJpjhzW+1393pfwjqBsoWKt27Cs0bnL+P97pM8L+Y6XMmPeB8jufJVLtvImONigao6K065PewINl0tw6YHVveLYtJJZkpmaAM8cXtJR2zNQurDes/DPz4ZPzp7oCJbtluyMVWpxpxPc9l444luh5PsT8U4/JdHPabULtvQ4K10+iBaM0N5Hcil9z1dwjfzdXc2gR8ijKMd03wMmvGKsQrtavzNUvbvXdBXX/pcsIthuuZDLezmc7Hkx2+jXU8FIn9JtjiC4+AawmVfs2AIL+X1JDs3KRiZWBUsCMiY5VhQjTFzuL0U/uk9PFF3tJ84+Id6T1QF6KbjT0W43Imxf5wrPMxvO/pFNyhYIM/Y03+6iQI6r/X/AsgyKfWUN3kYud+4rsTV85eOXfkcjGRVkqgE0KzbmtZVTPq//iHv4klMgAgF1ByIrN5RO5AUZ+YOjZTO7vQvTgvXQAV/cXSZEwB2aeGHtDs/H207/lUm2+CbvyH3fX/bsZy6ZSzngKCfFIWxrZuOG/Vr/pkQ/N1FcKMmJzv/uNEhG/c5Ksp2yZsj/SIIIXn1aXWdOd1DpUNitiDoELGl3XmdQ9RRqfZS0uCe74aeK9LCbgTYRp/sND7oy3JmDNdiNZGQj4lbkWtl1OgRDQN+/ny3w+BCkF1naW+WbxbZKF/NieuqjW3qYbI2z3UQm/rLOsaKx+SMSQLvKl5/uxigzzTrdj9aoT1SW+9r62v/YtxuU2DnPxos/sxIMgn4mLnvXLw20Xf/eUoqPN2cMPetIrGhub4EOlR1N6y7iH2cG1enYgxKGWPz1dPL9fMKSe0vHlxqXVRxByerFuMtUs3Om595r9pxl/N3mE+X6lDJ2nk05CNya6e0T14owmZib45qJuWynzsPaw0TWIcwkkheeWxtB5KzwRPNlszs8BfWKld3WjcXKpfnmuY4+fWDNWKBvmDADDfveKu6RelkbJCv3NPiDbYRD6N8tLywgwaHIBbVZ0UlwJ7TIxKfew9zTRMgq2DWASWqFw0Wjm2WLcgb5TLhZurzVuLzetLnfI6smB3fG9tJwCs920d/b9OLzO3tmvuA4J8ogntYR8EBzA1sBgfnYD9zE7OOWGczbUsskKz2opb5xvnF5vn5B0rqx3rO2NPVgfuTnYuVOQydgdXFtFne6eVgeCSyYsXrjPRhEY+DZl4wlALAwf45s9H4I3S4tIDsIF1BYLJ+sm1gZXdpqhudGvm4fyYfHl8bbdTml1Ez6Qrw3zvSgwmdTANPQBHPplwv6R56R3Yz7G/nYG3WZWtjQlHF/vmd8vZsan1OTmo41XUUNJou7mdPtKTvLAjUACCfArEhEJqLgv28+0fT8C74VCqpkfG4QBTw7NBDhG7ebBmpjVmricJrauEfBpTY/OZcTmwH4yu3dL0FvwatM/enh+7qwzc7BZBsLTab2RVhO5GI59GsFt4v3AA9qgpq8OHE+HXUJBanplYpgzLPTt5JoK0m9VtlAlAkE9hYeZOsHPc0tAG7OHtFGyP8YCPNiNeT47KX5u+p8xRF0sqnUVRmEJAkE/EUs8xEBuxNLwE6kb7Jm1MnDCmOAaVAx8nI5Hk5xyiDNmm1RWO/Q7n47rZMkCQ98Wm13z7xXFTY8ybN3zA3LAJwQW3V3XAHhVkhputp69N2IbsB/gI4T4x4djkCq+uCmdRgHZBuHUOIMj7+o//8aVEJKuiVbvgvHCWrpODs3CALdlGWmBGcXwl7GdFcj/UMdXdPAg+1IRoKs4tzeZwMNmpg2BRgzsXtTm4BQjyXnCWzosy+W7GGLgEOsYsjq3BwQItE5gZrasT92GPub6dIJPUCNOMB4OKcMuUjcFH8J6m+5YzXGnhuqQMywaXU8nc5DpAkPdSSWG52HnKRhd2S0cjr0jXuOnhWThYjGN2WQoX9rPeoojTp1BdW+lerXUJg/D+1kWPGBHtBXZtvmdyA7XjEx1SSPGFS+NLgCDvyOwmJjOp5HXpZubmhfWDg812L0fZEnbEv4C6Nu5Aghm1zKavxnmCjRurdBwYJa/D+5vm3424Tom5WhF8jThSPtNKa/HDeTPLagBB3sXkyPSJr66sjN/ZLce7pH6OwctTyvJABAdSoQ8H1C2MrhCx5VRMD89ikm8+w7WeYnmJ7g4/gfeXrF+ZeI0VcaW4LkmkLBeH530dQ5sFfYAg7yItKk/I7HxdymWbeN90OFhT+hDBjFYZ1Qnq+iiS6Cv5Qru5VqvNFoc7FXbDJA8uvL8cM16OgTDuOjNSt2C3Mz0oD/NNBAR5F+kxuUJ2B6jICi6Z6VyHA/BiuzNvc7KsBBWRvaAu3jiLot/aYL7Ct1itdV4i3maLaPPwPiqjmon6zITzlZHnKvAGjHHO8m4/NiQdEOSt5sZXzxy6PDu2BOrIcWw4QH28KOtmDd12hITtfixRgIpN0V2/YymNTksCO3m19WKZxUCBbQO8s9rs3njD4hTNitQrLPxlbpIBtyljbPdQdmKRgC0EBDlIFZWXSyhxtfGeGV2EPRoL+uEA/OjefKN6svFQsckAyb4J1JH9+EWWLXz7xWqrZQF2mWreG2NU2lspgz2mR+aSIxJTo1IbOI2ysSllJ9+jOkGHnqHFSr1alXKdn2XSWB7UsTs4LTorL70IEGSv5touX6dgNxu/uqr2qeEF2A8zRciMaMt1Y8IeflfiScYNbKsphukEy07KCxsBFdvjz62PhbEdp1ud7jdZywW4ueAzRW5XY0HFxJjc2TbI3c6HEE2oZzYaXDVwtnbZHPshQrMo9Ro34zozS4ebplWbalAbbVj2o1gBAMlhBD4D3ZlG1I2Jpvxcw7ydgmfEcjjYzviLVDtKlmV13A1KnjcH1PFienP06pgmUq7pLNtkssK+t6N8FFSURDYUWnQL7NYbLVZbsfJax+kYnZI7w492j87IVs6e1GLRGkHFrHjO3yIq4GwWUYNPuFaZep2RZiBIN2kgWNQ050wCgJed76JMDgiiyssxzNc1Ct5oYWSz1IefqFuerFlFuMGON6TcH1aAimTLCqp5P8d0gnd7mm86y7IfBHXRzgX5dp3VuKUWm7U2zGqr7SrXcXij4zkAzE/cPf39tdmJVdjDWsvd60xSimYlQbsyVbcq8RaXYClIs+JWRnasDTz0sPYDBFE1I5Z7OoTKRuXwRo3l3Y5HotI1q7Nv1KdqcxJ0y1ebfgIVLpdiSzHdNZiZOvNFvslcle3wCG0VVMilT21PRJPt+oSO8y02K924LYHD9Ah5EwC8cTFchhD2UxTLdDoWmahRlnajMl6HWoOXMiL6GxLH73QocoPp7bx+QBBVWckkUiYd3oZPbsZ+G5xxozpLty5VqzpZnylj3wMVjCR+Aa6GhZkQWG3wTZfrHOeEeDGouyN+HGWUkaJTWe8yV2OzwLWfmqA8biZJAuzi4QDeBgnmfwtINahK1CynuLQoOxPV6xXhbcoQbkdYGNsABHltfEh24cR16eAMvAO77/zTdKrSNLhEXT7BgN2RJwN11GBeoUlHjfUq32KtDrdCw3bAfmLMctyPpwq8F+p8FtsTF8uCm3qqpHCAm3/3cD6eGKtJS75RNZC1vNvM82F46sUXJ3AAQVTVMPluOG94N9r/Zp5hUEXQqibqCFL02MVefFC3PvQo8FJeteNcI3abZ77Y6DI/WbwD++miim0ORxbZt9eGiKmeQmn1OuxHWr3tfpbg/n1Wsh4nSbeyPXXy9etKRmfsY72ILTz06BtRUV3JS4pOhXdT4MXA6xSn61QTNPmEG5w442LYI9KIVOk0Vm212Ia7L7Cc47iK4AB3Rl7GWxSXuAjaUqS1hF7Yo4XZYX3cT3kuD7lQTLjJSzGoijMseCB5BgDRbikOt7znRzftLd29Xf2npDOAIEqcCi4hngjvhuhCitLOJWhx0rUFKdrV8YalsEdeADffuqXOYbnFdrvVdq3RY2Kl6QEc4MHEsxiTVIofO8ejDPbo5nTZHvMMv5D5v38R6rGSDMub0qTKfml6VaR3ynj/wu6wKhonwCN0eXwNEGRyVHbky+PT4gV4B+2lIvdT0SlazDz9Fvw1dsrtcil/DtTJRU+jbhTxHWYareSddtsC+6lmghT2Mz+xlBNbEItNtj/vbnPaXXkVAeq2xnY8zoeRrGrStSqzDLgpRhXPxhQBVvFBLnHToxv/ZYXfGP8kQBClEL8IHMblXX4XtpT2uJwNJ+px067XpunU4vXLWgtFsEfU7dxqR0mr3UYT5k6Ly12mzxiok4gWnbHh3m5RWUmUDtagq36g7VlP05OO4S54KolZX9vDqWyZ7FkLxaTl2HMTNOj5ug3ZujWBl4khJgQ/28ixvpn9VlbAT/QsAoIo3TawdLf341c1wRst921jTwQkapZnaAkI2rV4vYr6tF7Yo7V4qMymo935Tqv9j/X2O3V+K+KyO/DKzNCsn2Osg1WYZHj1dTPYHF+d0cQtrk/H59EpNdHBGVxS+8bAi4qwrpALBfnaDbl6td6XE51uBMABFsT3LHSdl8bmAUGUGNRqV5zfxROa187qXzyh7Y7zLySU1LLqQR3ubFDqDUaWbl3SVW6sZjnFTwB7rA9uR18vrHdebnF51uj4lIGRkZ3a4BU3U18PTDCo4+TwDU/chj2Y8a1hmlmZ2pxUrXJGdAO8kc0tb3Ia2koZUTfaK6ORONyy+rrKFqyFC51WCSqq4loSdamxZ2mpGjVEQ36Ebo6sbg32GMiZ57pMNHs+bHR6iD9Rl2VYt92uUPbrS7uCcbEzg0ugjldYq3NMD/YoCCl3vxidbczJuM2YFq7DGy2M3/OxjQUEOUhVSU1MNB5UjPM28DqlmTq8hMvs2MuMMI28KIuMmjIhqLvT+XMJrpHrIuPaThMvNlXZjXWmLSv77iYRr7+CUdVa1Xv5kJZsUAbq+tgSx0shBPOKhqTRjspBeBud05iJ7nVAkH2Z6tqpnqGHWmacNMJiNQuTLtETL7ISr3HidMuCDFJXVbYezMDnro4oS6AHNNd4jxKv8kr1eps9l1new5UxXYFYPOwHo+N45I+nuWU8UNdC77O56N2SI5ZWrwureuBtzn6j3cDoAQTZy1zXwe62B6jYmHoabJEeeT0v8SIt6RI76lxF2KXiQq9qUMGm1DveCnA2CGLj22oDBnK1uGSDjkb3mRJrodafrBelW7CHyUVznKEbPjAtPiQR1CnPylaXXO5JnzfSetrrh+BtTn19jk9Duykje1jcwtiZecAeG2PPc5wqo64XBp8lhV4sCbqaO1yxBHvUUlrc9YJsvvSPuVAS9G1h3Dm69v+NY8W2gIpx6VRcJB5raG+rh1sYlXPKapPCCKCOnlErpPUrQyOrlUMXvn1Cf3uaQ+YCgqiKjoi3MsfCATYlz1LcKZ6aSc6XYwku1J3xF7CfZdF6hFGW89Ekt+8yk3RYOTYcengNvDIl3bKz8YiNSnn9oVcFmWFjiAUV21MKQjjldRnumSSfvAdvpHFWFxDkv4iPSRmXTsPB1mXPYpzy3Ayi+tmT8EZER3a4bgkjcGC8YvuZRPHqnvEdJ+uQCekyqDv5t9Ogwvy6q/of3UkMJsLBJgYnPXH+gCAfYFv8U6J7LrxNK0X8aFgxL3g0V3/vddPFMiA5Jg/2uHjoKgDIROte2MiU4AzYw8XKs622Ew7QyGnNTUEfzCIfipLE7GAPwDuQ1i+NNyzv5pzY4iCXWNjPmb9fXx1+6ItN1DhtCvtZkCz5OgXDfiR9Ml+noOVpdM8O+VCLw6spwenr03fgbYaE44N1E8qwPHQPo+Mol22BunB/gs5ZrNZRWy/TRO1T9ua67kuSZdhPdkqJkNcNe7hYewW4hgKCfAy5bFP7gv7ClBzeiJrHYBXVKUO0Rxotm7PfEuvNX/z/l7SP2esctbe76b8o3oQDVFcIU2NzQZ2bjZ/yzC0dnAQE+UjT4gV7a/eRfgkczELfnkNulA2sWug4zAwvwh60ooq//euRM3+5FeOWtSCehYPRipg4S9fXpWx40s8pzNs+dEaC9n1DfiX4cGItRwgHkIrmj/zlkjIIKtoFFa2wn4SYyG/+9NW5L/Si3AnjfR135aMHr13NiQiI3c3z0rkI32gPuyBAkF8Rm9YYHZQEB6hn9HGLu5QhyCmmXdAL+xFwKdqXzl46rIszdAn3xtayM2A/I/0SQ23j3UuLpfGlcO/IzfkdQJBfl7hn3tXaFw7Aym/q5y8sDz+wMXAR947DfhLjcc5YrfS41PPfXagqzoYDVFCYEQHRyjA3tuCN81+ZQPc0kE9A3DXvbh0EB4jzyGyijTSW9YW6xcJ+JiZaXFyP1PLDpSNNYT6+p785tiiZhf3EhOGrGQJQBv8EZ0sPQJBPgUdpzogmwQHOfXldUNpDSWV3C4ZAxYR0ITYm2dLS/JrGEQ+3M5RSj5mpjnmZ7NAfjnjZhcF+Qn2j+IwGca/s7KFrMtECIMinUF3SQMtkwQFwxi7coobrR2/+l1+EE5LZwjwyh82fn5uZn+i3NtXc7etftD7zlX5DdT/skZVS2MzrpOUx4wPTAEE+kd6awdwYEhwgKSJVyO64fEwPDsahsvLTcndzYnCuu1W0sEYEe2QnFbZUdysn9NG/nAUE+UQ6uT0lKaVwgLFBiYm+5dWTBnAwHq0hKzH/dZmdWJIYWwh7FKbRdnfJuHpCCxDkf7V3Z01N5lkYwJ/P0lM1FzPjlE73jK3jdAuiLbYsbbugiCgKskpD2CEsYTFAWMMiQQghIQshCSRAICxBcFAUA4hsCUsCCNL2dM3FXMxlV6WKqjdFEi46dLqs87t+L5966191Tj3niMgaFOM9E3AtMyX79F/9zKYduKCVjDwpE2EfJ5072PsSB1QXCcZ6JgGcPXEBhByR3CSOslUD1968Np39/LxSqIMLg4oJSY1qf7l0i5tXC2d4+XXdon4AvscCtcIhEHIUjn12HIc58dnfB7vG4MKAdDTzQSHsWFFZNdwmONOvGtVJ9ACK4/mD0kkQchRO/PELHOb2pYgKdiNcmH+2cvHzqwCGO8dYUelwQSnWZsayATRzFFqhEYR43IJp8ar/DRymvqClht0E11LC82vZT9lxhe9XduHapTMBAF5o5inQ5EjIRYr81EIcpqVQ2lQggmsG2YtbF2Jscz/BrcgbUWOqifXJH0MvRoMQj5O1yXOS8nCYwL+FtJUo4VpqBCf6aqZ19iPcGuga4GVVA7jydfjiawsI8axiNreCUw23BjufRZyLFxYq4MJoz7/zEnlFrMa6kja4lZucW8muBhBw+pZarAMhnlWSW1pVVAvXVkzrdRwBP6VVWqaFM5ZZa6DPNdvcR/PU3vmTwXDLbFpOussCkHK/cKh7DIR4VnlhtaCqxfVRIgsrOqO9Wj4omJDztHCmPI/PLxHALj0mf0Cth1uJd5KGOqZ8T3ynlVFJEvG0J9Utk0NTLsP3IOXRfRaA0faXsopuHLBkskWGslZMG7BrKH/a2a6BW1VsfkZEyfVz90GIxyU+TBvqHoUzvILajDg27OrZQhFPiQO4uQ29nRPYp+8yyIRquNUvGQ7xjZbW9oEQz5p5seh35ls4YzFtBn59dXXGBru4kJS+DiMczU+/O3nsPBhUYnXM3SS4NTeyGOH/w2jnGxDiWUqx1lX+mkvFbTyZZdqmUejaBJLjfziJAzQSbVx4OhjETyWnjp+DW7HXk+KuZOrFNPomnlbO4Zfm18CZgpjS4FPX7wVFZqex01Iyu0Q9OKBXNtBaKweDVCj94s9fwbU7QQ/y47kF0dUmA51TIZ5WnFPRqxyFo1XTbmFcRU7EY0GBCG41lrUK+TIwyMWyx7k1cMa69iEpmp32MHf15fakamFSuwBCPIvLqVZ39GPfzNR8ckyWgCfuazNKeOo5wxLc0ivGDZoxMHR1qPjOVu0217aC/G8YesZhp5c8l9fTVIV42uKs+crlEJ1yoEcxUFbQ4PNlQD1PaJm1AeiTD/NyGuBWWXr92sImGAwqY3VhPRxtv/uZwyqzLu9in6RRmZ1QAkKOItOcrGJ+uaCyWLC58jMYspKKdsz/hQurU3uV2c1w1MhtGVYbHT5b2A27GPPjwv/AoFMacpO5IOQ3ppL0ba78BGdq84RdTXo4auN3DKqGwFBTJmgqaYejqLBHI70vQMhvbG3pfXOdBM70i43PtdNw1F4v1Yg1YIiJZO0u/wcMlrdbuan03iBeYn5nLch+vLZkgyP/0wG22S044uVXdkvUYPDzuQxHSdFsYz/9non3qOVaVkI6HIVeDscBzZVtBsciU5+vvgFD5M3E+PtUN0q8LT4yQafuBcP3Z2/jgE5B3/O+V2CIuhe9ubgNu7XZTU4ab2WWqqCJt2mVOl4xDwxZUaUTqnk4esLtmNSbwMArqhpSj8Mu8V7GRP8rEOJ1nW3KW8GhYNie+X9zUffGzB4YWnnS57pJMPTIB+sfi2B34csr63ObIMTr5M1doYHh2LfxdjvhZm6Ib8wNv7uxoT8svDTDTlyjGNOMg6FPYawrEQIwjWzcCYoHIb8HnNTSkowq2G0t7wWfu1ab/2R50poVx/E/9X1YQCzszvzJ1/x6nbGD+iE5KseoewbA/Go3LDAOhHjd0rQ5LPiB5c0OgIehLHZSsW1xB/tE/M7Af4VJ+H0jXdNn/vJNb4dB2zFo7HklqJClRnNqShqxL8gndGPBCkK8qzCz6NrF25Y3OwnhGY8iMt6bP8JRj9hw6Z8hNy/FfXsm1O8fwakxeVrp8IT+tdXx6ERThailtg2EeFd+ZsHt7yLi76Yl3Et/O2V2MSTXc7Pr4dbqnI2dzAEh3jVveqeR9dqW9/Crrc7vpCXkbyzugpBPw/rCB13nkHV5C4R8GqzmbQ67CIR8MpbermSn5ICQT8amZSsmIhaEEEIIIYQQQgghhBBCCCGEEEIIIYQQQn4/fgG9//gd4bL6pwAAAABJRU5ErkJggg==	4ofd_A|AF-Q6X936	0.540349	1.29322			0.910345	1.40207	0.992993	2.49925	0.868038	1.66705	1.50727	1.60546			0.567238	0.874386			1.30578	0
stringdb:10116.ENSRNOP00000020207	9.17442	0	0.108999	0		1.54688							4.29116			1	Zfp483	12	FALSE	10116.ENSRNOP00000020207	3	0	1	0	Zfp483	0.64459	FALSE	0	10116.ENSRNOP00000020207	0	Q99PJ8_RAT	10116.ENSRNOP00000020207	Zinc finger protein HIT-10.	label: attribute="display name" labelsize=12 labelAlignment=left position=northeast outline=true outlineColor=white outlineTransparency=95 outlineWidth=10 background=false color=black dropShadow=false		https://version-12-0.string-db.org//images/Proteinpictures/af/AF-Q99PJ8-F1-model_v4.png	stringdb	rgb(239,223,117)	protein	MQALVPSDMMAGISPDPSALPLSEQSRAPRVDTLRGQESMLREDLESFRQKFRWFCYSQEEGPRKTLNQLWELCKQWLRPDIHTKEQILELLVFEQFLRVLPGEMRIWVNSQHPESSVEVVTLVEDLNQTLEEKEDRNTQAPDVCKEEDLGEEAMAAAPPSAEVAAPPRAEPREAVTFEDVSVDFTRGEWKLLEPSQRELYKEVLLENLGSLEVLGSPVSKFDLISHLKWVKLPRVLEKELSKDPRPGESVKESESRSELDAFMEELTLEKTVEYCFSGGGYGLKTEFQKRLGKPEKDHGRRKSHESKEAESGETTSEKNVKQTSAMLKHRKALLTKTSQRSKEGKKPFSFHSALVNRRELSGGKSRKCSDREKDPHRPLSPTERKRHPKIGSLRKTEKCSKCGVDFTRILGCVESSQCEKCRKNLFQDETSSKDQEADTEEPRKCKKCGKALEYGSKRSVCVECRNAHKASPSLKPQGKTDRRKKSYKCDECGKRFAEENDFSQHQRTHTREKPYVCKHCGRAFSDNSSFCQHQRIHTGEKPYTCKECGKSFTHSSSLSKHQRIHTGEKPYKCKECGKAFRQNSCLTRHQKIHTGEKPFLCKECGLSFRLFSSIMYHQRLHKGEKPYKCPHCEKGFPSHSRLSRHLRIHTGAKPYKCKECGKTFRQSSSLNLHIRTHTGEKPYKCNYCGAAFTRSTILVEHVKTHTRVKYDCKKCGKSFKSRSANLRHHCTL	Rattus norvegicus	string:data:image/png;base64,iVBORw0KGgoAAAANSUhEUgAAAPAAAADwCAYAAAA+VemSAABc8klEQVR42uzX6VPUhx3H8ffuYpTxjuIZawKissCisR7TTPEYrSZarSfeV6LRSjwi2sAoBkTEu9OMJsbRmknSVI0YgmJBo4y01Roq9VZuFoQlsJyKLSq/PnUYHUUXncx8Xn/A99l75vtBRERERERERERERERERERERERERERERERERERERERERERERERERERERERERERERERekJvgnQErbsLyBEzLHPAOIvLz8COmD8PAGwDgj/DOX9yaLI2FpcXw9t+hByLy8kyF0H3w0RnoRT13TaaePMIg6BEBb1+AURGwZDV4ISIv3gjw+RLWrME01tm8+WrDau0F8AfoeQ5WPuWNLdvAExF58fJgIgDAhRYtxx6BVU74bTb05Cl4gucCWIiINJ7d4JsMQVkQlAdB6eAL8J/evcN5TiNhPSLielPANxoOH4f0HMi4YzJn3Hd3z6iyWNKvQWRNly6THGB9zi09ExFxvQiIjYOMa5BZZTJl1nXslGnYbJm1zZplZEP6abhe5+U1iecwH2YgIq41GWI3QOyPEOWAqNqmzb4zhgzJMgIDM+9Y3DKuQvoxuLEJDvGMukO3GTAdEXGdaTBlAlwPhHU8xGjV2q/mlVe+K4CMf8DN/XD9fVhHA82AruNg0igIGgXdEBHXOQbfLoerQXCAR0iG2Fi4sR4O8QwWwARExLX2gN92iLoEWWchfT1cXQBW6hkPvlsgYgVYaaApMCAEuiIirhMJ0fGQdx3sFSaT/b67u72mWbO8C5jiboI/z2AGdA6CNyOg30oYuwjGbYIuiIjrrIL4OLBfAXsJ5D9o0zbfGDgo33jD0/4/N7e8HIg/DX7P8Cr3RUQazwiInwU5n0N0GsRcNJkTDKtvgTF9er7h6ZV/22y2X4bcv0J2OPghIi7gos07D7ImQcYomAIAYLi7+99r0yah1t3dXgh5pyB3I2QFNyDgHRDwJXRCRBpHCkRtg8wPIH0ORNbbxJN3Qu45yNsN2XNhKg2wBwIQEddaBv77YXMiFN6EgstgPwA5q+Aw9YyBb2dD9mSIogEWQ8cN8BtExHWWgG0X/O2fUFQAjhqLxVHn0cFxv127oiyzueAwTMMFEsAWBx0REdeYA7YYSDwBjlxw3DaZi+te61ZsjPtdseHVw3HPza2oCApT4DjPoRpTxyNgQ0RcYwz4L4HjM8E+wkJ0JMyqsVi2Vnh7FxujxxTXvdrOUY2p6AYUHoSCKJjBM7gFHVNhBCLiOisgJtiMfX5Lcud2YgMAQK3ZbLtosSRVmswOOxSdhMK1kL8Y/HmCH8D3HPjtBb8Q8A+H4eGKV8T1kt9g49e9yFvlRc4yT7Lf7Y4fD4mG7w9AYTQUhDwh3k/AIw2G7gPf/uA7E/xWgP946ICIuM7GPgTEBrLtxmiSCsdSFPcWBbv6kvuhF1E8pD/4DYeNwU+I11gZ0iEYhiIijSumLwFHBvPDjbE4q6eZnHUhnZx1a153Vk0zl37dn/zQnvjRQHd79x6GiDSut6YQEDqYkrMjcZZMpuzBopZlxqFxZcYnA501082l2SMpSRrIiZje2HhKpTDsntmsN1mkMbUdgm30bE6G+eM8EsipokmmcmN1lzIjPqjsQWg3p3MipReHULLXRvG819jMEwyADsUwrFQbV6TxeUxga4fJOF4dxSYAgG8CzXPuzW+6wznF7MwcRWniAErW9iAppLlp6r8sFuunYH3kLfBIhqHHFK9I42s9CNvrYTg6z+NWp1nkU0/aSAISB3HyMz9O7GnB0u1gbQfWP2Oynm/TZnD6QyFvBOtXMORT8EBEGt+AfzNz0BUKvbdzq3so+Z0/YDr1rPPGtr41Uy89Isxy8Ehp1WpwIgzeCVZE5AXYvX4OJ79I5vLRihZF+8p++V//IuuF1gWtdrrns9riz0POQ/tFMBERecmCRgew9aPTHN9bQcbJSvPtK5Xt63Krut9fW9nubpeyX9zrUeh2p3mC08fHx+jT1yfFYvEJhUBE5CXz9Q7g46XJxH1WyaWjVZRfqOpYV1I13iismmSsqPKoa1/JT1RQ0MTRMrHJ8kXgEwTtERFevjEjTjN2TBmTJ54i/cQ8U8LeM90eZFS/Z8RWDzOGVzWrbVpJHhWkUM4WTvEkB+f04+iChXy/cCEH5/dDRBrJ50cDCA4rZeK8n5gwJwkAwHJ/eZ82tZ5nWtW2qqKUStKo4CvKmcV2Hmfv1H4kvp/K1dUGeeEGWeEGqasMvpmbiog0grV/2sbBsyWEbS/m3ZUOZgbbAACMJk3at4vmGmlUEk85YZzicTaN6UfsvFTSQgwckQbVMQYVMQb2SIPE3xuIiIvM3tyHZftS+CLpDpdT75CXU83562Vs2lXSddri/XV93/Spa9vWJx1+DcAB+hDBDn5FAI/z8chUjr73f3buPKqqcuHj+HefiQMyqEwq5hAqKkPgRlLDlJTUzIsDg7MoulHTW1aoOeSQA95exVLLjVqp5VBamkNqdXud0nKjOAHiwKDlAIqIwGE453m599X1lu8tb4Pdap3PWr+/zx/n+a5nrX3O2oKsl4SpJEX4WrcKl+oVghsLBAcm2AO2s/tVRE8N4dm1B1hxsIzsrDJ9+fXy+qK6vLGtuszhYm4Je/bcDAzrHPcpePDvetJPYcHTgv3jBddeURvbNitO25I0j6pNqlS6UGWrYg/Yzu4Xe1IJYeSSAyzYW8bBzHKp5Oo/wrX0F6L88Zq52CrLKMgt5eu9+9mwJph/V1yIylv9tZp4Ze6SfWUOp6oUnZR5d6j9QZad3S8ycE4wT4zYR5seN2n7lxRefy3B68PPT/mVlljihLC0ELZyffmNMs6dKGX75ttMn7KXBskB/Cvbj/ixbMNEth6KYtUWP+Ie00jsonCvxTNlbucux+4PRYfd79FwvJsG4dVEUMdjaNVzE7Y6xa0+dab76kubdxywXCi9jvXGdfjmMpy9YGNbVfNOUQPn8V1jjvsx4WQSB0768UbyGd5V4dqVPjT0l/Ftr/DyBJnvS2P6qCrWLPsaOzu7n8rfHxLmwIqtxHxQQMrhIsYuvsHASdc7hnWbT8MFM6iffArvuafouiSbdzbeYGlKidR93PU6Ha/l+MWJnGYxYi6+q1sz7FM/3ZSiJNo/58d3hXZoyZYUwcfJgq+3C84fEuQfEZz/UnBsj0bKoARSAvZj94chsTQRux8VjJMphduWIG4UpzNAfh44zi8k2s713G+paJ3l00BE5eQUeDNqDlQGQFMDyyLd9QP8a3GhqMq6/dNKss+ncTCoHo7XbSDAVgmNSz5GNGwrFQxsjqQHBCAQluNrDDF+t6uv5XwMnOG7gifJuJk0HnkCvLoiudQGSUJYLHC9CA6lw7nXD9CufBxwHLvfPQN2P87JFM+xnEe4WGClpCSQUxcWEiO/8LMO+DDHAHSNA9E9FCDptgVirgVFHlM+YooXddyCCSp3kx5tgsPods6NdDpsspspp/UAo3XXznYUOV8j9+ZtAHQCcozH0IetF9LFj9E5SWAFUSnQuQVbq/WrgDPcq7RSpWUdcLIiORqoZfrfgEttRQi9HmwS3PI9ieuteGACdr979oDvp9oWwtWbx7hUOAGLBUot/8WuU0E/KeB3LvhjjJiDvkEQ+pY6dE0kdJ4YJGeqH7me8gkxerQzgr26qw4j5XpNdTqpPfAVCHQWCKtvpCjTk7Xl1VwxWhA2QMoAMrAcX4/BawCSEFABoiJAHM42cq8GLykYvGWcjeBqxVhRQdODhyj2b06ZhxFhs0FhCcBYp1LvFOz+EOwPse6nsioEk34NcOKfa1R3DV6uQfwYlwEBlA8K4C7XWH8c3FpjuFLNcNdajLvoqpdzXPxHXneJCLQGeWaGNaLEuQIcqdJuWEpOFlrOAt/YqrBaCuBmMRiLDHjm1UaY9FjLJSADgIrM9VjSTmBJF5R+Kbi5zcbJLYO4l00ouJrSMBsSDYNLd1W+/UnqyU+OkT/1HWwTV8LOfWCtTgVwaOSe7uPhOwy73z0DlUXY/ah0zCaJuxLCBQZ9OgDmz4f7ZJQ9afBxlgLPVV7MyOzjduFqUD0OegVR4Am6/lOAdTgs9yeiupZnUH2Hgoz/tvBWdKmzUwu94TaUm0DohJFanlXoCmzWt07cvLQqLfWbHW2/FfXMb+JQApeuwIlswRFrOZaLRjw6pPN/TnH7wFQkfQDVhdDa14pX7WZ8V94omYaeMgXliUBqdbOEfRzW+uKZE4qlVCE3T2ZPvkxkRCpAUcq+dDE+PB5YDVC20eNN3L1H4eat4/RpjQKHoxwySOgbgeHhNCAVu/8IA2WnsLtPwGFmiTskj/pBYt3n7yLn7w9zcZsdPyr9zbHtOkTeatNsWJGc7cqkuGKkeji6uEne3rpknxLN8+Ck25FsbFJRsKT0FjiAcV/m7ZL6bTMynKisqhLWagvofRxwyK/AoLeBFWAF1mtpnLn8BoePB/Nh6TUKiiuRijZQom3g+07/cz+kTzMZkwHyUJiWlQakUZ2XSfPQUiCR/++4OdMCwM33y78i1K0toS2Omjp2Sax0Xz0SETmahwIFV82juZ2sENZcIco5jUBfOKevmas9arvficjawWTJS0h5OARAf3HPIN7126+3RgRvhVah02d3ZkLSGUaPO+Oa/Op5ok9cNTey5vt1FPmx40S+53OTbpl7puXQYFkG9f+x1zPw/lsMhvT5GPLzMOTWLCMX/a5cjC+cp3ZSFu5TZnJXUkII7aOG4Bgex8+1s7fCjiGCI3MFpxdpHHtVBiB53WR+yPHoxUS0a8Oz8TbeWyTI/kzG3F3Gdayg8TpBp/EVbDwYwvCnNZKfEaxeIJg0VKFhK40wX8Er/oKVRsHymo3Wa3TRyWP9UKYHoUwOwP5vr1+JxED7u8u4vxAaOyzB3XiUyKAgHrr23Dt1D11qAB5PakeD2L17NtVWsFaLpo0eyr5i6RHufNFoLavc6CCOxJRWXXCrrrJtLkO6YQMBomIG8AEFjbeBORCqBeSDOCgwVhzHsd404DS/lmHpCqP7qujKwKkQRB7UOZlKQcuWFJNFmu37N2ZTXbBHRHBwYZRmxKee6vpomARItyZuV/ELVAgMsnFzewX1vE9iLQxDbgk7r0G9rokep8biFlaoPtQSpNYOaV+MtCR6oNN62qzIZmjqTNreAigRIIpJrX0JuSnQEdKKawY1s7N7IHrWiUd7LzkXPDQIXwgeXPwqltdmZvLajEwWTctk3sSZuG7YIXns+1bnVZqPe2E+Pnn5tP8kh2apGTSam8FDs2IA0I0JqNlW9EPOo+s7B+Nj/TE28edB2N1D8LW3oLChMFmbCSdbKyGVNhZc6CpY310wUl7MvTq2HUVcT8GCiSoAj3VXGTpOSIuWVvHikDImDXuTZ6KFbvksQacRgnHrlY6D0QbPQ4xZ5yHoM1kB6NVcJ+YEI3Z2QbsWi9zWF+UJE2IGiFQQy0ENBdEXRE/st7Pdr2gWyAB54D4POjSaMGhL70nxMdx143Cs9PfVmSybnsnSmoAX1gQMUDttO+4Z+Ty8N4/Or+YxbFouYxZeYPr6LMKHxvIbkibX0tjjJchpUBNtI+EpQkULESmMFb6C/M6CDd0FC2MvsHToDADm+cUT3zCeFk3b0O1xG5MSRU3MMmEdVfoMFsyeW8UrYw/yeLDK8KcFU8cI+s4UjH1XfnwgYsh8RPzbnQRJm5T2nshjWiCWhiHmD3FVAbqAkgRiLYjVoAB0ALUTiCjQuCMB1FTQVoF6CNRCe9z2n5Hu5xzI2U611KNIarqLixoGyizQPoHNhXAmPzx4ukheIbMxORCAklJ/ya8J1HGDqmqwCQkAa+ZLNPjwOCG7BYFWG9bbNs4dOknZNzOB9/mNGGNQJG+djKMEJgmTyQFffGlBCwySAQSg16XhYJ6Mh3MME8NaU1ydToe6ITzvLKioSOVcHvj7JlBH8qe4CC6XGDhz7W0qqtIovgXeJXDzchqQVlkOZcVw3VIOlzPTzDpkqw30VdDI2QSAD8gGQALORQOAGdJcAHeQN4MCcAxSd0NaCaSurNlHoGwBLc8e8p/fLpB3gLoI1Omgrb3Pl34W5GyTST1sMKonQOYeX4K8CbRvQObcx4EThUhm0+ZA0j+axdUDWWTtzGLL0ixmjZvFXfFJAcSNnUuvoQMICQ/gP8A4UNJ0K1wFR+sJMhtodUSw2nhtm70u70cK1IcFux4XTO5wC4APRpzm5VbRALStHUxn9/109yqjR7CVZwYKnh1Yhn+Qla5/EcQMXk6ntkd4yl8wprkgobdCeA+5eZfaImIoov98Rw3g0TooAzwQC2uW64MCEAvqeBBvNEf8bQgKQA9Q+oGYAGI3KNzRH9RpIHPHeJC/BvWKPeI/ryqdTq7S6dV0kAFagfwyqHNB/QDUY6B8BeqpOztqNKpnzWY19z6HQgX5PdC+AoXDhwJb5F5N5otdW/l0bTZbtuWy5a2zjIh9hTusOr2c4+enbqxfX10FWqEkqd/W7DOdTs1r2VIVJpPMg5Q8L8RhFMKwvK7gxbaC8ZGChQNszOlWwsqp/UlKKqPno8tQel1BbjmAlMDTPF8/mnt19BjBo0Gj6NVZI6abxtA4QVyCoG8/wbNxGk96CBIaajwVqTkOGS5CeyIiRyIejnNWTBGeoocJ8YIZcTy0mdLYC7lXXbTBINa3dhfc8RRoo0EsBLEJZO5YByr3GAlyLqjY/fmUSZJsMxjU5B+IMRrkRFAGg8zPtEanU0pNJnV+n5hhrNqYx+LUPDp3za3ZXBo3DQA4Aup60A7+wOfsB3kraCtB4QFx/uuwL00vmgVjwjXeHP85k2MvM7C9ytFxpSzqd4QFqXvp1XsPSYPzCK0fx0sNTtKvbivuJzRApq2s0D5CpVs/jQ7hgkhfwYj2gjGxWsNQvQh9GpGQ7CVYHCwC6zmIaBNimiNanw5o3ZojeoFIAvEOyIkgTwCxAMQa0LhjFSjLQOFfWA7qBPst/OdSDPItJHUJyDxgXUDeZDCqSxr4WOa38v9ijIfnMIC/N2mi2Hx8VNGhgwz396LBoG14QBHro+pYHd93EviHfcbVlf588PwZxvWMZabPh7wXV8pL4/czcugeIgLPM8B9I22cpvFLhLjKRHmpDG6gev7VSw3rhLZgKlpMKGonZ0SUETHVAzFnGCIctN4g5oM2GbQUEFtBOwsywEWQNVD5AetB/ch+C/95bAFlHWiDQeY3FA7ydlAyzWa1wOyoFjZsqPQDmZ8g50EcxFCzzCAPq9Mr7V83z3apIHFNEM/1/IglI7J5pttsZrS7wYKEUqIidhLdcCa967bmAQhtgRLdEXVoV9TI+qjxDmjvu6DtaFRbjfqf9u4zKKrz8dv4dXbpiIqKJTYQe1SQY9fYa+y9K0WOYO+KvYsgAtI89t57b7F3jyVRYzfNxGjsmhgVuJ+Tf3gchgFFRaP+zmfmmozkjTPOl/veXdg1IeqBWKu3BbRlIAP8iSQvAjU3yKRgO8hrwHgL3E/ZbJCDQB0JWiAofKJ+l0zKVlBISy0dFFrkeUE5OSzD5k17st3yOSIdbOmFb522DG+5kToujxngvp982YrxgbmZUQbYoIgiOZWZmTIqVUH1Bm2G3nlQvwWFVLhoZWWcwJ+qWiDXB+1zeOF/Fcj7JEklFeaDvB6U3SDzKmOyKDRwPkqjcn/SvFFnFg7ew86mfxHR4R4+9e9Zj3Z+QeSXHnzCLiMZA/5UfQVyc9AGfSaPg76zsFAPvWKU4SCfB2UFqGGgHAb1qB4pGZFZob69ysAWh/Gt+xdjOx5kSJNpDMgba6Xmik+/LOsne2M5C/ISUPfpXfiEb14GoOFnMuCzIMfldVb3ly+vkGCvtbVyKWNG9TtnZ/UnSVIng0IiImcuOcUR17aTGegkmFFIpkdDH6K7H2Z83SOEFInKHJjuBJ+w700mtRcoE0Cbbgz40xUBSpPP6ImMViD/VLas8mvWrOpNyaTetrNXVoLMKyyVJOUMyCTnu1oy6xoKptZSIME37WWroFKf9De9+2aLT/rv/z8vCuQQUCNA5qPzjQzrVFipt1dvh94xmfdoKmj3QSaRaaDO0Zvink3zCKou6FFKMLSCoLv8yX/De2AM+NP1DagzPtprc6QMESpUlUnExUXI8IMH79FWGxvlsn7VPp3w2PhWokEfAq1p/fwq61rKJBVzLT+dntSFP+rwEesA8lxQAO5myPCR/vsbXmk7qMLO/iN+1nmADLtUOCmTmP0DuWStOydyNBQK7n/IfGCbQb7k5KSSlP+MXkRfrUu1AXUgRO/nbnykYkANADEAlNsWxgn8STr+0Z68SUc8U4UovUC9MM3W4amSLsdiDZdFCnlnaeRbofLleY00YecK6fVe7VzSl6lq+n7NV22/hsQu14b9rnyEroIKMAXUpZ/R8x7/M6JBiTNbfMLPOB5TKbBTodglgdsdvVsCl6UK7+SaPyxYB73XQ71QXuF68RKKaN9BhgRNBhXArWd9ErG2flwbVrryERoumTSAESDP+gxe+/+fEwbyVulTfuH+exWAEr8Kiv8kKHZNUGCfyjvIkeOsH8xeAz3XQouNUCecFAwDWeTIoUJifn17UKHtk0yZFFGwoDLRddIqPlLr7ew+4X97AwCXzGaVDyo8GgZMhxky76ho0W0qALm+U3E6JUh/QmD5jeCtDHU1mxf7W1perQXhwdBvDTRaBwO3wKC6pOAmyDds7dSjoB7WmwXacr7YEyrVmlKPXJOD0rdaFWtjo/KRWQ7y5U/i4ZPhlfaCegVkPggtCqKfQ3AsrBEQofJOomSYpMEaFXYI2Kq3Xbz5S0wTXaFXN14KyAd+taBxHZi8FXZvhg35eYWGIDfS46W5/SwsjveWpBPRg3I03zDSuu0GMu7vS6ZLBfhAzoH8V65cyg1ra/UiqLv1tuiNAmU1aHeNa/OnbzPIl0Hhg/iuJAQ+g8Uv4JKAw3orNd7JNBkiNIgREKm3Ru+8QqoNdoUp3UnW5K9h4zb4bSusCOONna4NK/RgkrnAbhzmR+sj3knGQzt5j8SQAPlJgQLqD9myqVdMZiUw0VA9QR4L6lZjvJ++vCADzAGV9+5RyUyZjkVBN72NL8zmp0KSHgr4SW+3yjsp5gEtFegmYLbekeOwyYPXauQKk7pDd1eSkSXL5EhHx9+3mUxPt8LBLbyVG/7w2HUrqGTYuUNvJ3q8Jypoc4xnlD9vO0COALW93lcgQkDmvXrgAWeiYGRJAAuLZ6qHhxBubkI4OsYJk+mhSppooUG4gO/iYXssHD0K5zxIUb1a0MaVZP2RP336m9syZhTbzOb4bXB9C4zrCsvz8Sb08cKF1bWpoXlbdThPuo07sJ+xg/cgFEk5YDyu/fwtAm05yHwA6dIJDwg+RiJWVs/VmjWF6NlTiFathLC3f6GSJurLUE/ATb1v4uB4LFx+DjePkKweCinaEQ63t8GTf9oK32yAoJUwdhW0fsMRr/CDReu9yPYgNH2tXwZl7nL+uWMm5ax+zT1qb69G29ioq0FdpTddbxhoh0HmDd1wzGRcjT93D0A+gKTyQfTwsLS8FwNJ3RDp0sWK/PmFKF1aCFvbWBV+84Hvj8LyFzDuOCzz4K1U0uCugG0n4EgcXHsBJ59DUuN9IcSFZNXoBvO3wKGtcF7vit72NTByOTTRq7samrvyRoaGwOitRel+eBSV1/0Cyt4UxvY1yNtAvf6GY3xkNqt8ZPZC/m3Q85S9fb1nkim/BvXO5M5d9ztLy56nsmati+HNfGtrqx4FmQ/isC9M0EvqsIBf9O4KSXoirK2fv5CkP5/BJb25ep2ew+I4mBrDGystw0EBfjIsiNGLNZsfHLWwOBSVN+/EKFiuN18vbBv4xyAt9oCk6taB/ptgzhZYr7d8I4RNhk41oLwLtPODtsFQMR+pdjEfeG6GPlthaSivMRzku2/4Gv2djI4qH5H20GMg9BwK+UnCDfIfgrrroed46LURCmB4vbOZs6h8MD2iYUoyA5kmYLfeSb2LIkOGhy9MpqfP4Ke/YaVed70VsXAgHuYc541NFjBYA4BRHjBEjwR98sEkXwAYoSEdlklWw6nQbxOEbIawupDYztowdC30DYRfnUm15mHQewtsn0oq3AL5R1BIpVvZs6t8IH8i5d8PPeIsLOtchzpHLS273atcufZ+cD2mFwHdoyE/qdAECoyD3iuhzwZjyCn7BuRvP/h3ac8oCC8JiSkqhApYobdTH/APLywsnv8Nv+nNeQq+kSbT6eNwQ8DxeFjuyxsZrkGwIFnjFBiYDwJVOCeTokquUHU9dOkBiUU4w6Ug2L8WZq2E0AUQMA5uuvBadbtDwGY4FAQbvEyWpz2LfPVXVTLvdyYF36ZLp5JKm0wmjQ/kAPQkEVdw3Qu1/5Kk2oehTgFw5Q39M96d0GcRUt9fbe3qY4DE7oKySI8PqrY3LNVLrJoM7TQYKmCWsLCIfWY2P/sbLj2FIyUBSpcWqsn0t4Df9Y6fgCvusPAg9P8Lxh6BuT4wtCTJmqpChIB5CiQ21AWm5gOAaBV+lXkjgc7gNx4CV8OAtdBtNQyZB43mQ+BimF2NVyrXDYI3wc66kMBBrUrGJZ5k2u5F1qvOJNgD6tmMjuo1fZQ/Ozlpl2xs1CfFiqnH0qfXNoPYoX/9qp2d/v/NCsACUJfo8YEcg168R0uR6i/I59r3NBhDJsFKUPngFnvBVb2kKsvQUAO/eLj9DG4ehrMlSVCu3FMtXbp4IUlPBVyLh1uPYZ1eb73+T+HoC1j1DAKjIKlxMkwQsFKBxOr7QGJHFJPpO9U2x7eqXbHjCq/UyxmGj4UeK2D8WghYAz6rwHck1KsCy7zh+BKI9CZFch2Yt5GUZJxTDWAZqKJMGRnAC7RlIAbpnbGwELuyZxejQIwDbYfeQrNZ+yF9BnWLjY3CB7LIbFHvoSTV4wN4bjIVEK1a9V33v361/grkhv/BgC0sZh2AIe4ky02GrtPhTDRJpE8fJ2xt44XJFCfgD73rT2H3Ixip56d3IxZ+eQEXnkP/I5CUosJMlZeG54URVUiO0yzZXOQHBZe9KrkWyiSrrzd0WwxjV8HINTBkNXQN4qXNNUymP5bC4cWw05lkfV0HFncnJRYxPllAXgsqQCQoo0AE6h3MkUMbApoCyhyTSfMHbb+lpZgH2kGQSQMroc9yqHde7wzUTWlQca75e/MBHYUCokmTvvwv8wGtJsh8QGZzXEk4MI23ck/AE70Her8Ks/n3p3DkEYx+aDJtOpYx48m7jo5xsZaWz17AOb153rAvDA7vgzPuANbWf6gwWwaAsCowNC+vkz1II1k1fcFrJQxeDZNXwQi9vjVJUKHCkxoZMvy9FH5aAovmQ/fhkFT7buDpT7Km1YCrNRqA0l8PIAq0IBAD9Bbnzas1AHkMaLNAjNEbaGOjTQexxNZWCwWZd7Ad+rzQxwmwCvLfNFvUFXnz1j0iST22Qd39kH8T1IuEXvwH4s0WBbT/1et0IKjTQOYD++KLnyOglztvbJkMmoBzemf1tHg7u5+fStKJh1ZWe4+ZzS/Wlijx4lr79iKuaFERa2sb+wJ+fQLHH8ACvR168/fCzz6yLNQSJYQMQVV4ncITVTz2ySSrsgvUnAStV4CyUi8QXsqTI8eFcVZW+oC5tQTWzYMAFRYNg8d5eKmFH3jpvV4AqJNAtNXrpfeHyaz2A7UxiEWgRYGYBxFzQMSAFgniAci8pUvp03/041gMfW/+r12l74A8AzQ+uIiSkrTTm7cy1hdi4mGR3nK9RXEm029PzOazN9KlE2tNpudrLS1X6Cfw8rgCBW7FOjjEx8LVJ/DjfdhzDyLumUwhP5vNpzZDWxlWbodB28BPBnByEvnM5it+sKArHMkHCUouUqn3UCZBykMu76vnwkszRkrSiWVwbyncWAJL54FnADSoZGO/pQMv1a8JU/Re5WSNaqB4680BMRG0w5Ikzn/xhaqCqATqYb1AEJ7wJABEF4hdBGI2HOMtxVhafvRX1NlQ4O8MGT76v2eaWQPybVCrgMwHtzQCapTkrbT0AO8YUGKhr17wC7ix385ubm17e1Fbkp75S9LvcWbzDX3YO2JNpqexknT9Cdy/B+f1pv1oNiu7rKxO7YZJmy0tpwbCLBX67oLJQ6B5LV5aWxMe5QMgt7ds1/gXhWoX1TLdtivkXaiSc4XCKynDYfZiuL4Uri2B83rTPSFBhqjK5LlSmZcu+sIlF1L0s0vOAj/VyDzjSJf52VzujgFtX6ZMYn3CdboqyBNAeIFWGXzGgYiBI3NABMPfs+HoW41DMvXhE/AACiyDGP4XbAPtIsj8J6Kn8c4qtsyRI2Al+EeBVhISOxkL1/VUvWsvrKwuPDabn96DC7uhkwI+k6DrMhhwBMZfhoDl0OQeTJQhqW8UkmPOIpNlrGJZ/IlKsgpUgWILQV0CW/R26W0fDzNcSEQq+ENHXgp2gau+8KcLr+If7fJ1q+ExkzNkEEtBNAFtIIjloHUH0RW8hoDWA54Hwp8j4NkoeBIKz+eDF29oP3wSAwbYAwVXQv9lUJDP1TbQxMhRMv+Z/u7QPQzGu/GWzOYf67i7C1eSNe85bHkB0XrrX1hYbHhsMl28B+M3QbfF0HEcTK0OuZ2ha0lQukALD5K1uiav4thDIX0HjWQ1HQsDF8FkvVC9idVIqtDvefliwUic9+blpUETYJILryAyZJCXfJH/bjPQKoBoo9dSrzOofv+O95kCETNAGwoHv9Hzg+drYd92KEEivaDQdmj4LdQniW1QX7/OfHKPLSdBwykwkM/NJNB+Bpn/XF03WBDCWzvfnRR1PQIjnsEQvUl6Gx7D8ANQZRyUdeaNrK3BS8sUmK6QmE15hfRtBSmqURUazIdOY0lJtmB9xLM6k96/KlJHL6jnDR7OpEC4uclHJJNWvNlAFcAd5EmgDAHhp9cGnncFdRxoPvB0FPweCKI9PF6stzBduuAkp1bjGdDwO8lU/2z69H0vlS9f/zvo85Mk1b/yCT8xdAUKRUMjPhcNQB32H413KqgkkSnTtb05cz7tUqLEwS5wUS+1ouvAOVdJeuacOfPTanDeGcKqw1K9tS6wrQaMOwLNb0LDpzD1BvR24Y2lc4EVvphmy0gLNIgQMFNvhAatlUQD1Hgl57xQ0Jk0cNFkUjTQAIia2zXpZye3gLi2IBroNYEHHeBmCDztBSd6wtZJ8Giy2XyjDxQHOAKFz+Z1HsJnaigM+gMK8ambA3IwqPwHNoI8AFQSyZ5deMDBYyQoU0Z4SNLjaFIlqhv85gJTx4GPMy9FuMC5GibTcxfYUQOWVIcYF97azBpw1AXTeA38xb/11Oua8N/GKrlHK+SJVnnPYkC5K0nqXgsLBRIsnedHEk3BuyEc94GD3eBpP4hvDSfqgcdOOKDArijYMhraA1yxshpyAArzGbsAg/nU3QDlIMh8YGHpkEeARoJ6a5Dztw7whTsxkvR9CInkzy884HIXXql1LRjVFXqO572aVA06jEeqriD5a1BfgRp6jfRqa9BCYBsmcI0Q5OihkEaOg7wQ1GN6p/X26EWCtgjURiCTSMbdO/z4+ZIrSXSAfeXgsCfs7QxTw8B9K+wfAg+9wH0ubAuAiUHQ5PZnPl6AcdDksB6fsnM5c6r8B4a5oFa0KeLbbzNKg1VVTlTrpsR1Cixwota8nEeL+ZU7WnW7vZrjW1nmpavRvFbZfLw3453hgDcsdQaA8irSUEGGCA33QwqlLyl4nFEoslKj8FJB7qEamRvJpIGbIG8AbRgo1fRe+9Nxs6JcrTeu82PXJj9ifq5F8+/zAVQDtwZwpwPc6g3be/w73AcKuO+GEpHwazisCoZ5fCBzQb4Cyg96p0DmA9sPAXyqaoN8FlTeuw4lobUPbOuSO7eIyZbt7NFmeT3ih5b0jWtbeXmM/rVoiPIAgLWdYIzbF2G5ZEn10LjZWAYwm690gWN6qXMWsj2zti6xBWp2hayNoZoCTqTK6HwwOQhWrYYDa+Anf9g4Hg4685K7itRGkG60oMAsQdFVgsJLBK7hglwDBVbdNdLAQpCPSZJGcnJNq0TRS5UAsCpTDbvm1cmxvxqJlRydj9KBgTQ+mQ+gImyuD9fLQ+hX0HkYjLpsYdkqGrY2gCvRsIIPoC/Iq0Fdr7cFlEi92aDqafs+4JA3QNOfPtXbxiFQ/tAjTQW5w1gvGDINpkVC+F+w/Bn88BwOR+tj9c2bV3Sp4TzSt39BZAAIcXdwEGEFCz7eCwGdIcHcMjLf11MBIMQDjkTzGrfRh2ufrsRDyVTiHGQjQTVwagVVp0DRsFcOuZ0fTF8LB/SurZOkh+usrWP1/loL95bDTU8AGO4LneOx9BbkGCDIO1bgPF7wRU+BQ0QX6CFIAzfMZuWutbVCYpk65iF3ZHucerfDvmE0WfvPp1DkErJ0WYh11fmk7zsGEmSr5IJz86WUnbqcWhsVd2hVFX70gsDhen6wJQButIXN/WD8LBjDezYf5L9MJvU7kJN78/j7oPKB1IfCG6AZn6JYW1vlCMikmZj9MPkxzPgTdj2FC4fhYhRc8yFZY91hWRgcfWg2L3kAbUJJanIJjZemRfEKIl++bJegVgBk4xVGQNHxeq1JPGSPfDAoCLqvgsDJ8HOIhcWf652d49eXKSPW5c4t1llYPFsLl4MBIHQ6DItFahWLbdsXpPd8gUPnF5j9n8Hk5zBKI41cBwWL4jlJN7459r1CyNpPxXFYH+z65qSQtzfVJi6h5YZF2HSvhF39kaTrOI8MflUhQd6mS5DHL6fuTgWgPpz9CiZWgh9rwCYPmHgWvlwEq/vCaN6zP5DUWyCTghGSpFwFhQ+kJwznU3QJVNLEfHd7+2PTYMET2PwnHIqEoz4ka5Y7bAiH03p7H8LCBzD2PvTdDd5uJGE1o4LAz1UGACWKFOSDbE+zZq1NKo0Gp/VQ9eeXI16gQPgK6LocPLsAODiMqlO7tphap45YnyVLvH4aP1gL362BTbVgkAq9X0C7SGjiDQ31muk1OghqHEw+QRq4bTIpjzM6Klg36YXDKH20ZdqTU52BZU1/bHpMwKPTYhqGLaP6rHnYzm5D5lodydZhDkUWdYYEzq2WUjZsOZXnKwCVYIQ3LO8ILUfpBcOYQFjVG1a2hKKkMV+Qf0ifXtFsbdVzoO3Pnl173TthXpYkdR+oAaANBtFJLxC0WaBGgkwaWgit+BTdlSSFNODg8Oc0OOUFOyJgW0leadE+OP4QDuitegAz7kPwbhjuBsCJhTIjuqhcXa9ye4bK8vLiiwXtVCjeBcZFkoLeUHscZOMNZKJxh8Yo/WBTDzg4Fc6vhKnLoPcEElhYCFcbm2chJtPDdXBxLWxZDeMmQ0MVWmngIfPSdAXWaRAoTKahsbDMg3e0EJSjRUqNwa7LFGwa5MK2VHsyjp8JVb6ABuOQOy2h7sTlNJy1mJxjOpCtQWVydZ5N8ajOAFjXciGL/zJco1d+MUDkI0E5WPI1nG0L59rB+aaw/Ov3MN6IhCfgvgWlJ8jRoA0DOQRUUjBBkqbvs7WN3wrxvSC2PhwvB75D9NaB2K63CFTSwGhofV2PT80IUI7q8c7Oe8NmvdQY5g7nHsJ1vdMPYNt9WLQbEswfI6MOE6hDBfuDBec8BfPLCJZUF9I3feIYNLYLKegKtUmVMFdo3gMmhcPGLXBM7+pm+COhk2shfAkkdt0Vtq6G9WtgxCoYnA9K+0JLASP0RurN1pumN1ivvQa9o2B1F95Rd1BWmDOdwbZdCHady2NTIQ+2LWfiMLwy1OlKnlbTqdR3GfWnrKD1giAK+Y+iwLDZlFpZBQCbZhOdCsxYSaZ1+UiiFBQpA80L6vGe1AZ1vB5AfpB3gqqAMk6PZOivZ09/mj5D/BmIPwRxfeCoB3iQYDoot8xm8T2IjWkwYv35hTa/QzE+NatAJU1cjSRV2rhL0t/74N5D+PUBXL4Ph3eT2IReCmEDBP07C7ZMEhwcKFjWTDCnpuBQK2HxrafgZDuZJC4juV3Mnt0NEpQrLHN8osqmfipreqlMaauxe4j87xDD14PnOmixNicDR8HerRYWT7c6OMRt0b/pb5GkPzfDofWwqjokVjkQBkyGLomGUEWDJgLa6HnqtfqnpxDaqXz5H7vA2CjekR8oCySHM1g3DsG+d3kArCoNxabxLCy6N8euTR9KdphIGd8VlO+5Eteeq8g+fAkZu/pi02Qy6fpOJuupfPyHNoK8ALSCIK8ANVgv2TGB/ESS4u9B3BW9LXC8LniQxMlMmcUfIM7oLQCZd3DRxmY8n5r5IC8EhTRxKpJUsLAICrOwiHsIf+6FW2HwQ2e44EZi7Rsr+LYR7F0iOLRCsGeBYF2IYHF7vXqC6OqC5V9rJPHCzs6tG7hBgvoxKt3nt4a5vWBKb+rNHMGmObupengWfLcWwtZAt9X7oGAb65nlihYVEZUqia1ZsogtJtOzzfDzJjjjz2s1i4AOf0Kjp9D5MbS8Bz5/wPg79vY7/obRPryjBaBc0MOqeh9sWoRi3zM3AOY2odj4xeA4vZNF7pjRFB62CNcGy8jYdDnW9VZgXVfBqnI+PhK3QV4PSlnQRqcwuj6g/griN4jfpxcDMskQxYurj0D8pLcbFBIEgzupcA9KbIegdVBiE0zgU7MNlHp6pAErqymRvNI8d/g+zNZ2hievNEiG4HjqKYKgwYKFIYKVkYIFwcKhp79gkCzo6f5vKxsoJBICbqoeCUylD+2Godth6w5JuqC3aKd7+wtHHYKjf8iZM3atjc0vCe9PBS/SOVQA0J+kmmZjE7cF7myGk5tg4QYY5sorDZsGde9BmxDo3BGa6jUOhil/w5zn0NuHdxQK2hyQsSqfE6safbH2DMW0MASm9oSRrTD1aYt1rSrY633kJoAmcuWWScFgUBeAOA3xi/VIgcicRX0I4ke9/aBeh5Kag0NkOBzgNUTbtiVWwZQaUKI3bD7xKV6fV4NKmhkamcJwS0C/EPAMhYHuvJK3B3SJgylxZFwYR4fGggA/wcT+wrJ7kPjnzepIf1jwZVdB3byC1tVPkIgM2bdA3ZrU+IqcgWvNBbadhwk7YNVOWLzT2nr5rtq1b+10mhpzo1Ejsb5sWbEmXbqnwQDfQebvoQI8yA83w+H0Zli4EYZNha6uvFKdCOjkxUuXPCTp+2Ow7AUM/gv89/CWmoHcMvFpZV6XA4uzDZBqlYYa5eGrllC6PJ+YXyws1B9SOlmtbZRoyaTVBnHCZI7X/yyTjMdI6g0QZ/V2wPF9kinyGyjZH0IOQSdSsArcnhQsOIVP3YY0HXDPCEjqrxJm84MpMLcEqeJ1DJQX0P0Z+D/ly3JxNKklqNtHWGa/LCTpsYAf9fYI0vWKJ6iiIBnp8F5m67bgJzIMPwBjtsL96IwZ43aZzSt2WVnd3CkNmXYDvt9pZ/fXerP5yVoSCDv7zNOhEPSsDRM3QrduUN2V16oeAb2fQtAzmP0cNurN15v8DBpOA9+7JBZ0UTZPPKky8pBKn7X/pJCMUaD2Bs0fZEhg2uCB1DMHn7hdIG/Nk0fjFf4Zrp6S0oD3gXYaxCHQ1oJCIiJbNrfYIkVDhJW1G0n8DCF3wY1P3aI0HfByb0jsgZujo5gCASVItSnPIeIZjP0bxjyFwd4AcEeGXzS4JuCQ3tR4yn99nOV1BbXzyADCV/niXLp0jY7nyVMK5m5wLLfqRzJO3wvD18HauvBLtFXXud8TOfcXyu49Cnt3wMyt8N0GOOtKgpVQEQCqupJqZd2h9p/g/RQG/g1jn8Gov6HNIQCICCFBlnAhSwG7NALPy5CgbbBCzfUaCR6B/COogaCQmFQrB6apDfhMrNNPYWFnL/OWxsOxnhBPCnqD2wHodAQpRDg6dhI5c3XSn20OEfXrf/rjBfgmTQccMQ3WuAPATTe4HQJD3HitYTKsUOCo3rbnVlY3nllZLfobQv6maI8j7HBUOZdFZU1VDc/BwlRltJZvVIwvFztozKgmaFtAGQWNA6AUL60NwSn8DPn2njb1mno6/YrwXRmvhasZRwetwyH8KGzdDhP0QrfB+HDY7kqChVBoL2TmjVUvCV9HQOtI6KjX1BsArNzg2xAASfpbJvsujWS0tfNVljg3V7fY22vHQJ0PMklJgR5IvT34TCigPHXNr/CWSoFHJZBJhQjotORzOHUT00DtDzJpor47jA6HBaEwbyoUdeO1xiT8wMN3Av4QJtN94egY+8LD49dnTvlDn9E7n2BeBsGeTIITmQVnswhm5hX86qWxp6lgWmXRqnLOhpeQSkFid/wdHG6tM/utFFKbqB9gsj8vDY6AvltB6QUN65FEBSgYrEeauOEmSQ9C4L4bgCQ9VgFgjAyLVaRdKvYL1VGFg5V5OYuJcRa51eIgkwIHh/AG0C4HaWBYZ+RV41FmDkbp2QKF/0BHUH7Xw/B27oJ8GxQ+uC4yjNRgiYBTeneEnV2scHMTomxZIbJkiY1zKDE/lvHugrCCgmXFBBeqCdOvrQU3vQUnWwvW1xeEVNL+MJtLQVK/1jb1P3wadbQoGnJ7F4S6kkrdoIAfZOadjeoIUTthjBsAXFBMpucyAARoUEdv8PQAs4tyAjSsqii8ll8DKJq6ARfw/YLM/mUw+ZTDPC4XiUzpgzrCE82rPmq3AMTA7ohpfdAWxqCGhaGOGIHMe1QZ5LOgnAP1kPGh4u/mp1y51Nog88G0TfhwsnHxsE7vhrCyevF/4/X3F6JSJSEsLJ4KckULehYVLKoq2FtfcKK54FRrgdZKsLepYEFNUXBBNm2yvX0yAz7vyo6xu9jYV0grZyhs36aSCrch00Aowztb0VGSnrpBYr8ovHzIME5Ac71u2lzynugIMqkyRYa+jaB1U2hfluRk/aoJmVsEYucXhMknBPzDkQIrkODgbkkb0hWtegeUvqu/0CqPRMvfGbXF0sxCHYJoF4BYv8ek+U5H4T35EdRfjOGmjRcms3wAND6YPtOhdxz01xsU68Tgh7nMpx5/+WW8qFlTiAwZYgX8LsgaKGibTzChlGBpNcHmeoIdjf5tZV1h1a+wcJ+M8C7l2JDkXJ6gMae3IGigRt8+Gq8hbG0zPZGkVI63XGGo1RQG6kUXJgkLi++nQFJ3//+AVegnoGG8A/WPHwOVVPsyB1QvBQD1mkPfPrC/HCToMigHX7bzw6pZb0zeodAhXC8S5gzRT/888+agTI9Gq9MZpZQfWvF2aB7dUfKPQcszFNFMQVsZhWg5FG16DKLJBrQyQcikoVEg/5k5s3FtTkt/gPwrqNdA5r07FANzYyH4n17AuOhiUEiSDiiWln9qcFvAt3prBLW+EPgVFkwpI5hTWTCrqmBGNY3x5ZTcTdHytED0qGSzmUQOQ+56dVo0IWqkIDpKsGK5YPkywZXLMinYD5nGQVleii4Iwf1gqN6g/jBar14DAOg/FHpp0OEkjNZgxgmoPI+XFnQqWfKvTiRhNi9VCxUSMvSPB684aPHCmeqXNsDy0eAeAs5DISOpVrkceE+FjXrH++bO36eH8/AGw7sG23fC1DkXJqUVtK+glxvAympvpcmBjrd9g4vvKLWh5dKiLRFZPSs2r94HzbkVImd3ZJpZqfNXWwn/PmhjQ9FCV6N9pSJKTkV17YtMGqgL8jVLSxVD2pqaMGKRJ49MmlJkWKLADRkATsfY2NyMtbZeHgsRLyBYjwSnZTfr2btghoA+Gs5fKjTKo9Axv0r/4gq+RRQSpC+M3EjNrrUdxuiTUKop5PaGAQ0LFF/moAy7ReBUwfQYwayZ/4748CGVZIRA5oeQCQCaFYRh/SC8ICTWsKCr66YG0GkezDkFAaehr95cvcunIOAElC8M4O4uOsFcvWRId1SkgGPQ6hm0+Rt8fPaACtATMo4A58F6pEqlXNApDEbp7dKbFEY97645vCpkJzm2i3wGDDDfrd0w4+L+a9JvrdQd4dap5MEOkQjXKqg0sVJobSUGTjCJnn04Pm4Dx2bNRLhNJLbu4vRxxULQ8nVH5i2FgOyrB3DZwUE9bVyh014nkJ/kyKGSZvwTnqhaI6ytt4kqVYSaK9ftGGvrv2O/+ELoIz4bC/NewHAPEpzJSzdSqcvlrGq5OcijoFlrGORRveluBkwV9Jgg6B8sGBMqiIgSzJyhUXXVcLiWnyS6QDleatsfehUkWWUKg+8pGHAGRiyBns2hUBHw1et/FJo3BfDw2BkCdbuAry90nQ7+GrQQ0EZg7iRMNtvibKRmA51ouQhgOyjf6JEgHDL2T2bEq8BxAeTrrcdLHVpBvwGghutNgx0RsLJt0o9bgZs+cM9l4niUqEjUHTvRBk1GTLqI0jYUUfArZFY5aNS21BZORWvejVgllOfhIQjn1hyqMRdRe3HGZ/lnc5w3MAHkA6D2B6HqzdVbANoeUEWRosYp/D58h6ScAJl31l2BpQKuC5PpqbCyWi5cXPYICNMbFw8XY+E3vR/iIHI6CQ7mTt2Ay4UjV92I2hfytCmTIcSu98hb9Jwo6NBX4DlIoIwU1gH9hOOUriovLakLY8OgUH4STIZymyFTwiAGQutCJKt+M/A8DeOXQncVAFoVhEYzocYhaB8AYGs7JhQ8X0BXAf563fRa67UVmFoLLAYKq/SnFTer4C04hLp7grIQVBKZCC4k8hAcf9YDiLayzhcKjiSozig3ODUQTkTA4SjYHg1qACzOAzudYdY4Ehk3FmX+NLSZkxBrlqB5z0FQx1Jhc3pR1des/vP1ck04OjaQuO59ee7em0f1ViMKdeV5qX3ESQF4k0pzQB0LooNeY72Gek30FL3L9vZiryRpGNLWCFCW6PFOfGQYK2Cf3jm9JXpRCYXpBeqFxf/bOr3lKsCB3LhecaEOr9FxdCPFvW9eQYP2apHIDFsJySTw/krQqqmgZRfh6NdKeAS5icYrrET7VSiQWEh+GNkTPPMDzIZMf0tSuX/+C90KwaJGJKtOMxi1FAKKQERBGDgEJiyDrmchUG9AMwDw8YIBR0ymeRq0ezle0DO1FybrgcLJ6fb1KoXmTaDwd16DQFmqRyKjwSUQMgJMBkcNZBI5JUmlSBAEZeFkbjg6GPZEwZpoLGdMJ1fQMOzXjiYFK5aihU9ERAYjPLpKavFhVqLHYJOo1doiru5kooLGI0o1ZnerEyg15iFKDkCuuQuRe47Fn6ahuJMKyr/j1ZK+uXwV0NqDCAZtl3GVTlv+oA4EmbdWXobOGowRsDAeZgmYpheZMN4gvbF6A/U66nXSoJB8yQXXH1zoNiYzrqTENFwuVm2gViU0vyDjVIG/vSAovaCFjaC1raCdrZa+dU614TREpw2IzpsQnptQIKkq+cGvN+wrALAWMt2BsgBwbjDJqtYMIkYAwLgvYcolWHcZovSWXYK538OoouDlDg31SFBFgbp6ngomLwVzS6WbQ1Rre+ew/oULLYrYBGpzkEnigiR5TAaX2+BxFBxJ5E8kx9Hgqpf/AmSChG9/bB4MS6NJN3g6eQNmknnpXF5h/BiUiKFobVogvNoiBvdGrROYMc67I6JWNTSARtvQyoxG+/oEcqUlCPswjmRdKd11HEcJXqMHCIDloAwCdZ3ePlAASoE2D8RmY8BpawKovJPhCvgL6BMPQ+NgTKxeDARqMEHAaL1Bep4iG6WedLajfjdX/INz4G8nvWq8rWWrDL5ajbDaAvNBQcWSgvq2ggY2goY2InfDPHcqtbM81KEZzb4ORu24Fs17K4r3NmRSNKwPrNeDcZD/K5oPkKRjKQy4YhHoOwK6fAmjL8OGq5J0eZ2Dw8Hx8M04WHsJYkaTCguhTMPMrXwmZvjq2FqQSUE4uAyAjLyRkEo4DZ9ODp8Z5Jowi6wTq/AKM4ej5i2G3KgBSqkGkijRzCLeuYHlU5cAKTzfMrOWb4gkinRHLjsdreQkNFMEEbbh3M+6go68RiMQs0EbB6K9nr9eH71Q0M7oTQDR2hhw2jr0zgMeIENQPIyPg2C9qbEQ8AICPWCQDBEqTNRglDwKCg+2ZrYPDK3gSMCx7lLT7/tRmJdOyRCtQoCK5KkVaN5UfNmxt6DQSC17y/Tbm/S0ORIeYbEpT67Wd3p3bnbk2DjmTarF3JHR6RcP/gGFVHlUwGw+3QfCGjqxeANsH0yKApZAh7WwcB3MaQOJVVgKtVbyGqNBngBqT7NDbCjIvA8uo/PwhdKBPAOHka54XlLQvBLyvBGokKCVhYyXhUZjs6CjhaC9WaOdhVzQD61UKMKlA9PN8zlo05/dTksI5jXKgtoExEC9wXqj9YbrReuN0ZughyFtLbSyUnlnc2MgNA4iYiFKL0Iv6BjJ6FuAfBO+ZPKZJtRY3QGXBa0Y4l+uZnu4oMJqBXrLAEheWplhZUTGJtU0hnyldeuQe9PRNSycN8VpM1QUdSvUvXwnlAXnezFv6Y6cFz1c6EsqNaRIWVhzGI4ehWNNSFHz5tDzKvReCg2b/lsLva8X6Z2BSitI8AAct0Dp/tCqIa6xjaWScU1xiPWW0h1rUSMwgjL33fmPLeyBEtMVhSQsytlFUifTiXTN02n5u0uigB/xOetzwm4HJa1CeeIwkp1ZZtGB1xgOai0QdfXa6HXR89XzAq22Xqgx4LS3D9RZIPPOwo5BVMKAw/Rm6SVvpky+i62pGTsnfY1741AbV+z3c/uyvVuQmOQlPPo0FiwvoLq1LX6YrO1E5jo1tlO8nqC0p6hUvvRBrZ+04II+4Plrudi2OB15jb3geM3BoXQ2pm2Es8fh6jE4MQtG94QB9aBdAUhMLiZJ0y9AwCnocBI66nXWa3caWn8L7UYC5IZMtUALAlVPG2RVMq4ok5qHQb4B4MhHYmk3VL/qyCTDvqx5v6mK1V/WFa2irapJEdbj8LLsypN0E6TgLHMJJBUmgtoF5K4ZEE1tEQ2tELUsEaPTI8ZZo60FMcO4QqetTSDPBI13NtVDL1Yv4ccmH3qQKqvVXk0rn7kQZhF8bSIukMA0SlTqnl9zHZVTy1izxh3qthM06PxvTXxFug6jb7UtkGf1uhbMWbfQfnGlvOThNWIrViydh4Y+sOsEPDgOvx+DXwZDxfzQsR502w01+/GSZxsIvgTThkP0aTik53UB2l+EgSuhdFGAwSB3BhXga7pFXgAtXI+PzICvUQ6NRCEFljXxtOzCPktvHlo0Z59FF8uOdtNsipNKDUHtY4FQMiHqpUOtYoNSyhLZzwI1XEJESpJYZvw2Uto7CsplkHlnY45B7+NQSy91GlXu/PuCIA6F9KP3b6ucuyQasObe1Ekr6pPv39G28Be06yvo0F/QqocgYK7IUqrt980KMnzzD6i8xjlrm/yiVKlMULtw5sw/nrCziztuNj87Bo+G8FLQfqi7F2oVBICDbSDwCrRcC4u3wshfobuezw2Y/TMMLA4wD5QhEAwAK8KjQQ7+d8QqHxl9xNo3AajzFGSSMzDDRtPz/MV4C9WtUWqB8AZtMqiRevNBiwTR04K4KTYWcdHGgNPeL9bWyhVQeGctPZAaykgtVFKpeNGwvRGBHAyfSP/Q9RY1SgpbFwDMvqr1FxWFXf16gja9hUPvPrdRRivtu+bVmrfLfoJ2ASrNwzSATddQeY2zUAagePF5TatXFydkWRzPl08ct7YWhQFgRCHoegCa7Yf6/QHAu5iFxdxrsOIXuPwbfKsXqtdPb/oNCG8HsA+U3TClLWSm4HJPvA64AxT/SK+L16cinx6LurkR6sUGkvpXny+UTVWQaWo3iQmZivOWqtujjM6MVhFEMz1vPUWvM2i1bYmcbiIu3BotEEpiSDtrMmfRWoFMWjHPVTANVbHYr2BxSCYZMTDmYHua9evW8WqTr+teDpmGapEHlzx/m3wdo3HBqr1M4VaC5v4C92pi/TnLBVNnSYuOr2JFx475T5C3mqBYewGw/nIqTuCiFFhZl0zVqu0Y6uUlTnTsKE40aSIW8NKMQTDoEIw5AIMH8NKYG7DvJlz/HR79bmX17CaM0Bv7K8wPBBgHyh6Y0hJWdUyX/VjTzAVie4K67AMMeHwvlE0rkAFKNUFpEyhptXqgjTqMujDWJPMalZyQ99dA2apYHe5VmsO8A9kW2ccebaIrR5qk52hNUMrohZjoeAzCZoEYa0KEwyEM7y4a5J2gibr1ZN4Hk7+CaZoK3VSyN9tun7X9toZ+RcLW/sZXO/ylr7fDqqG1839b0KPWb/Vnsxsg62HyZd0pKU67UajWUki+YQLbRgKb+nq1BQ6NBQXaCAo1ERRrpwFs/Rl5/EI0XmFuTTLNqE45/fRd2Lix0Fq3/r8RD+Wl2UdgsF7nQzBoNgA0L/7vibvzd7hxK0uWn37Llm3Zj5I08Sdo/zOMCiRBMGiNQOlQqL5PVA73Y0tA83zPA94/H/nUCtQV81HUSLSyndDyl0MGaDQUedBx1HHCUiYVvA8yuUVDDq/qiMw7qGiF5u9EbIcsdBmaA7dQJ/ZOs+fFDAuEH/w1BITe31HGKfxu1oCiSZL6E8i8Z6amOFssx8uklB4AbVTooTVo4qqGOnI8pG7N85lKj/u13Fy+qbCAAiTWdoDA2UfDoY8g4xRBpumCfLMFjSMFFbwF7l1kEiw/gxwzAY1XmFWD8k5OQsudW2iFCgmtRAnRlJdChkDAUeii530YajaGVh1g2E1YeAtmbYahV6DXVeh6DTpuhArFSTARlKBc7i9i8lY8mhbPJ0wFdSHIpGDXLGTx2EP9fgNy5grIvqtttNHfoJGIhS2y5yHUfreQF59A5hX6L8w3GeBgN9TYIJPMWypriVzDCtHNDtHfHhHogOhnj2hvjdYXpk4BsdPSMnwbHJgPJTC8uUjQboPMB2Zeau9rGmgdSHGP6ZmtOt2Ws/r94Zkr6gHsERUWsqvCYuqTmH+gSkMfmYxj5AyVIu7Qe4Fg3kzB0ABBTJSgm79KIrtDkHcGo5Cih00l6ZEmSX+eNJt/PgneRXjJuzAEH4eux6DqPACo0h58f4fonWBfDMa0gXbjYUQbEsk4Qrg3r9v/cCu3dodS8wHXpEIMaIdBTXbcA5Fjr9irdw4iA+Rsglr/qqSUiLeQ24qqarb7yCTINACl2TK0sfMR/mOQSUb18RRvuYL2AKENkcUOd7WiMzJvqVYGTtS044VfRp7WtuFIKUuU0iDvBm0M/H3Vyip0GtwPh50Y3sx+kNeAyn/hfKkQ6mVal83dZltjK06GWpVcCzsFrBO2OXo/zFCsYzD0kwGglULriRq+4zRCAhTWdROcmiz4frtg327BDFUQOU3Qs6dMAgdb5IPTUEnR1aZw7SRcPwWHTkJSAQHQYyGUK8xLHX+HvR1JTtsH7k49boel87vrWcgh9/SVoPIa/UHEpGLEG0GdZULdZ4tCIlpW5IdjUW/vRyZB9rqoze6YFADHNcjZfpKUTIdQHYLQsqxBKzwW1XcEincAGsmoMJDJZXpQnAS/jUA+3E3SeEutsiHXz8TzKbl43MUSZRwoS0AbCmIg/LwIHo2FP6amS3dzhnEKv5nvQPlRjw+tqWsBmuWd9kWjDDs8K3K8T34WQncZBgrwEvYlq/1iXbBiEIQpMEIFb5WaQYKxMYKF3oLjAYIr4wW/zhf8cVFwUhOMGS3o4qOQYNPS4sr15WaFFB1tCsdO6p3KkH71VMWTTMmschgk5h0MizuSlIOrW4aqqxaMh1K79H4Ax8OgXn/NOJeBegQUXuMXUA7rBdmg/ZzRpDzMgPKn3k8OqHuzI5OIo4zqEYFKMvJPRgUo7IHSrAsayfiyHYEk8WKMSV7fFo0kclojXymLcrAkCq9QKyM+DTLyopUt8R1MxLeGp21gyygIXAp/DQevTRCyEG4c+hQ/5uS/sgfk3/6DAdsXsa3vUZ19dSpLB53dLfdk6ORYD7orMFfAZGHh1PXBF8HU46VGCq6DBAF+gtV62lBhujVV2F+ZJUzblwgpeqZg1ChBxw4qwOkZyOJ2OZVXWjcU1p6CHaczZljru2UF+SGpYUkG3L6EJK26CdO2wJx2MKY4FiHF85s8wizdxpzBOnwyCdaC/AjUeLNZJhkPQb4I6n49XuNbUFeADPCdA/KjDCgPMiCTjAzFkXO3QSMZbptQSiwzKaWqovYJQiUZOUYxiWQ8H22S/5qSXj0flE9d0wz1bn/Usx0kbUMps9IrJ1qoKxqv0NaGvV0haAVcD4CfQmBqFPw1DA4ArIadk2DbAri2whhx6n0P6of+ta72UKKHHgAR+V3Rg+EqrBRwSG+ysCtbrjUv1VJgkaBTA8FiH8H3o4U01Uvg21vg01PQ1kvQqKmgVUv1wHlk8Wdp9fpiZF4pehiEnYLrZ0p7zKm4cy2ukNTgZpDUju2w/1c4cgPW/4Ip+BdsNtwg09LfcAzcSSL9Et6V4qCtrXrHwkK9aWWl/gDqmZy51M2SpPYFWQU1pY8PAdgHmsiRQ+YN5GyGWqg/Gkk4VkOuv81RrdcZrV0fZJKRZQkTMwymWLqutCWRn/2QB8uIsVUlcWRsbrVfabS2BRBL62XULjsht3BCW/0lCikoI+HeHPYNgMd6T7rqtYf9bcD9BrgdlqTbMRD8S8GCE9bBum+h6QVodh6KYEjZaZA3gsYH8lwylWgLOwZAh9awjQTpytdQ/x3vXr3JGnjJvFRJgcUC368EC7yE9eKxggGjBCODBBOmCYZOFHTrp3UMK6QI4a9uOYzMa/kOA7/TGRyXTb3+HaW7+eAISS0fShLOzqIE3NoGv/wGW37F4vgNbFb9inXUb1hN2P6qDyprq0cS2UE+BuofoGwDGeBbkO+DcsdkUoWzi8xbkAfaqy3no41eg1KlFUqNDij1uqA29UMc/TGPQgrsZzDZvImdjOMuk/VmSXfwYtf0+mjtCqKQSLkMyNUs0aZIaI3SoW0qjsIreEHxenDza9hVHjwBIqDEMdi5CH5fYWs74aG19ZodcHUPjNgJzS7p7YLh30IzDMlTQf1Q746wAKaQYCKUOASTmxSz6F2ximkTHBawQ2+mCon5CBguqFNFoHYQ5GiuEbVQIWqRyuLNKtOXKmR2krWr6dQD15FJtWEjsuVsMS1TlpkREPklJBUzFJwLk4STkyhhZ/f3tvTpn/4m2Tz8Dftrv2Gz6SY2W4N5SzFIyo85c6q/66f0E0tLpTsovCP3GsheY0xq7xhUv6mow5ejlKmH/PhALvWrosgkUWQAu9gg3eWKdI8Hpnumny3uSYdMd3MoPOniyV9PS0myZ2bUAdlQY/KiLnBBPV8MuTpoA9IjtHIovEZZ2NJNbyF0GA/BC2FHBPw+EX5aBEM3wYY9cG0RtCYRkSVLkWdm83AMkFR3UJbr8QEMhykSlACgsKWzXMAydHhe04kWJUx74aSAzXpbVEismQZ+gsLVBR3rCGinkYxpS1GtKiBnv4FMKvTZgauyEkc486XJdGosRCcZ8YGmsLopyfgLKbsP3TuVSHe2N+ludmhq0XrKdcjGJ+DWXOR9EySNRNq1JaRuJHfZK93jZ+m+6W+L++lFxvs2sXb3ck2XnnSoyV+BuRD9syFaOiLaZkJ0yYKY6SJpTe1Q++VHTCiOTCpUhM3N4dcu8Ns/tYAfa0Dx8lDsG7i+Ga5GQmuSuAxF9hsnMSTWFtTWegNA5gM4jNRpMHQEoIadMw3sxtHWagnNLSbB9xqsF3oqJFZPxqKTRsb2gj41BW7VFJLh0wet+kS03MdRScHF78h8ZD8Vf/+Jwn5DKUOCbwaTtV0Fz5nW1itW16/lX/3uL3Zu5ct38oduTUliK7iPgroAd02mQgCtIdsha+rwibgzH3l6V7QQhekzB+PRsQN3POdyz+a4dF+6a37gFJftQRlR7r5jbJZ7TpHSk0FlER0zo9XPgFLNAdnNFrm6A8oPJZAXFbPSxpdB4w2UhOL1YUJL+L4DNAdYBOu3w7UZcLkvfEkyFsJQDP9aBMpSkPloXFFhs4CRGklZd5OxUjSpSXNBVHuN0Y1UprRUaF1aYUJTxSqmtOq4AC1HICLLFATJCBhEhZFDKQSwYzNZxs2goXqFwr2GUnS6JzVVT/p1+KrmJI/iIetaNOkzq1LFejOKfem+cu3XOQeJkiUHi7x5B6+EOpchOwlOZM1a6LnJlBlghyMl5mb4NE7hxPxbsb97N+6GrGFPxmgpjAcmd4dJFLcdQqBVZ7Y4u3PfvxhiTHW0JkWQSWS4jPJNWbRpjqi8oSpQ1AtW1tebBmvn/3vyXh4Oa0jBTBgqXFwKY4DvQOUDE1bWna6BG8n6WYUdAnoJkmO/QsWpn8p3ozXWdRds7CkY01gwvYOwCnIT6YMQDuMQmbciSKLMyOwFJyy0L0giKx/kdK3blSw+PSjarhrVQtrSZ3RT+gz2pG/J4vXbwPhR+V1qt65cjhK8wm4LKgAMs6fEuoyf3g8j7I8mKmgyu2vVwo1kVE6H4vcFWoNCaL3KIKZWRB1bGnVkKbQ+XyK22Eli5xdOGm/hSyhaHcY0gAtt4WIHWK33JSkoDYWfSKaAP+B/e8TCykq+a2Gp8AFFgFsMhJCiewocEeAlSI7DPtki40rNXiyVuRGscWGc4NwYwdkxwvZMXZHlsElkWobItAqNJMzT3MuTxEph7Th8Ia68o93FKTjIlcwD7ai5IuOndwIvHkXk7Fnc2raFEiSjiA1y48wIxQWlSl6UmrlR6+gNKoi6PD8iKD3aLicndY2trcJbygtFnfVIheFQ+CgM3QJFSIYoWLDII2gu7O2L/GJt3fzB5/hS1KVChdR1IJNGToF7V9gTCp0WQsdVTk4dRbXqJbpAcC+YMgg69oIQXumxTIbrAnNrQQokh3UKtuEyZV3kgrsiVfOT6Zr5QbSwOdJUZLtmoWb5BsWcF5nEamfPlK5XrnokY+Y6Su3+HkfewYYWFJlTjFYbHcnKJyhquEXkoQPcPrqfmxePJj/i0ulQPXMgOuVA65sHNaYw6th8iF65Eb1zIQ8C5YWHh8KHkHASd4NhM6D5Eb2HktTivNk88oKLy4hTVlbNSWQaLLmVyhGXgDazoTgfu0M5c6ppeBV3jzGZ9pEGTB1eaFKhboJXsZ6h2TkJmdSqnyNTqVFWNUmGd28c9QGX4jWaXsap5S982eYPip1bTPWHMVRf05Pq83ypdtaLpiMafZrjBZg3mWk7VnP/9lV+//UsN09+w/ZDCafxvdG4L2+PJ0CZ9Kg1MyGaZf23+pnRWmRFJsFi0JaAetRsVr8FdZfeHNAugcx75AdF++rxCt/CCFKwDYpOhdENYUxpmHgE2vGxOwUqaeSFo6PXdXAnDdgOFKpF5SmC17FeqWJuKJNK0X/mcc7mRkaSsWw3jgMnU50Ew0JxGqdSNHI1X/baSLWa2+hRazs9a+qVn0HPrv3pOdHPrluvMjRdVZ4KV6qRiU9YcBBuMWN45OfJndXz+H3xdH5fOZtbIWPZOduLPRs6E04CF1vkYvYoBe2QE52GckVQp+TIof0tmWSSWAeqyJ1H5gPwgZIk4xwUnQ8jSVANwkKh/W5JGrUWRg+AogCzof19PT52EdbWKmnkEoSTRqwbLFSsqgULXscqTMZCUUmliTtLlOQVIrdTAmDPDzjN20m32Vv1ttF90nq611xC93LT6V5yAt2/6k2zmYvSNzy+N28BPiOeTfHs683DiLHcmxuR7uGY/k4Puzfm/pSGPDrcjXBeoT7IzUHpBjLJWASyVqSIyntSA3wGQXQIPN8IsRocJxkXoWgMjIrQm2UyjR4C+45AWxLRJGnyvE/hCv2nJCmkkTPgRVoq5CdIDVM9lVTKdbaQB68weSV5Dv6G04Ld+O+6gv/Gb/FfegB/fcT+PVfTouI8qjQeTmG/TtTnM1W7GlMmDud22AT++Ke2Dbkb04yH233w4h2tz5pNJY11hpKN4MhAeDEbYvdB3BW9uxD/BGk6rxBrMpc8ABEia9YS+8zm4CNQ4oneDpjMp+BvSZKPgEIauJHWA3ZsrZFnsUr+wwr5tqvUPac6HbqklhdCMV24oHLwoMq8eSpVGqikkvX+ch5UzJCRZKw9SZZtFyh37A5++3/Bb/d1/PU/+6/VaLF4L06bepJ573AaLRyPV08fMvMZ0wfs5tmWXb27cqddHe51K89e0sA6KyuVNNYOpvWBP33g7+0Qdxni7+g9l0xCZMsmRNt2Msk4BCVFpkyRJLgAJQ5D8FXowKfkEcgRoKXihC15A7weSSav0+BOIkEms+c28OR9q1tXpnFjhezZZd7GrUqO7CvpQiJ1O5N14DSqnrmVvnyPkeTXB5xFP4WL7PmBIjsvU3TLebIAhLamyxp/fMI8aYjhraxydlZ2JLr1BYN8A5QFoHYDX17BC0oOA59giFoAHiQIhGlB8PifJsCzHyD+IQhhaSlEzpxC1KolRLHiMolchZL3IHLz5/I+XH9Jkvz7a36ZYRdEDgCvXXqnrKzDtxUsGP4dhP+C5DkLwvlUDM2bkan5PQCm7aNYo65kDRxPBu0QbqRgkQ9NTo3AZ09/vBd4Ux7DW1sA6hpJUleBesrOXhUWFnJl8FCgC0lkBfdaENEGDv8zzgXwfCu8OK73W8KIR8G+CHg8DR4t1rsAsfdAvDCZRayllXhuZSVe2KdTSTBJkrwXwkE+N8tAngsqKZgOUXwmSi/LUXDgsXQ+M3Za1RkyAOfuXclLCibXoenjIHxvTsFnV1+8tvWmIIY01R+iRoFHMl8PHwKPAuDJUnhxBGKv6t2HuBd2dsdF5iwek+BhBDyKSmgBRFwC7Q8Qd/R+hfj7IB+GkrcsLSNEhgyfx6mbnH6gBYOcwsCj+UzMnEP1CWvJymvMbGndTATZKi/GmXwfTqHLrRAKtSv7eT/+/S9Mg0iSMRn2BsPDyXpz4PlViHugJywt40Xu3PGiefMTY+DhFHgUqjcNHoeD1zcgH4MTP4ByEzyWQcwiiJr+uVyZExsK8mjQJupNBfWg3p4vvlAP5cunxppMMgnOQJfW4MEnrkNVvlzUly95jb9GSM3iJll3FWHpFTHZxvf5eFMTDO9twPppWpIkpsCDSHg4TU+Fxz/A80cQH29hES/s08XH58wV/2uGDC9GwqOx8HiC3iTw4n9JHZDL6JHEQpAf5sihfAdqqCRNXw/T+QwMa4nTjG4U5RV+Cqf5H6PxezIcv7gJll3FVAfj90/fs5MQeSrRCTkcPIPgQQQ8jNaL0PsZfK5D3COIf4wUfwfib0DcXHgxG56o8Oeoz/GUNUBifRpSJGAphbselyqNPJepEIkcDqTK6an4X43E/9xw/De3pzmG924zlFwLhxMdIGFj4UEgPAzVG6AHcB48zkHcRb2Terv11kNsKDybC4cx/G/x25KucOjVvIWqj6MSwHQ/WmwcRvdjQXRf0Y8WGD6YKPA5DR4AC2DvZngYCI9G6o2HcBKEQcxiiJ0LL0bB8x4Q3eIzeHhneAel/cji35qim4dTtHUlnP4Jwwc3FKI3ZM4cvRj+XAnPNumNgD8HgDuJ9AEPP+iCwWD4eKyBkjPhyGJ4PgqejYWoTuCDwWD4+P0z4L7g084YrcFgMBgMBoPBYDAYDAaDwWAwGAwGg8FgMBgMBoPBYDAYDAaDwWAwGAwGg8FgMBgMBoPBYDAYDAaDwWAwGAwGg8FgMBgMBoPBYDAYDAaDwWAwGAwGg8FgMBgMBoPBYDAYDAaDwWAwGAwGg8FgMBgMBoPBYDAYDAaDwWAwGAwGg8FgMBgMBoPBYDAYDAaDwWAwGAwGg8FgMBgMBoPBYDAYDAaDwWAwGAwGg8FgMBgMBoPBYDAYDAaDwWAwGAwGg8FgMBgMhrfw/wCwYt94Ecv+fQAAAABJRU5ErkJggg==	AF-Q99PJ8	0.540349	0.736108								0.262902		2.60219								0
stringdb:10116.ENSRNOP00000041324	3.95349	0	0.252941	0	0.878879	1.79021	0.89395		1.12468			1.06541	1.98664	0.375	4.38049	1	Ptprt	10	FALSE	10116.ENSRNOP00000041324	8	0	1	0	Ptprt	0.871587	FALSE	0	10116.ENSRNOP00000041324	0	F1LXJ9_RAT	10116.ENSRNOP00000041324	Protein tyrosine phosphatase, receptor type, T (Predicted).	label: attribute="display name" labelsize=12 labelAlignment=left position=northeast outline=true outlineColor=white outlineTransparency=95 outlineWidth=10 background=false color=black dropShadow=false		https://version-12-0.string-db.org//images/Proteinpictures/pdb/2o/2ooq_A.png	stringdb	rgb(117,189,239)	protein	MLDPAVPTGSFMMVNSSGRASGQKAHLLLPTLKENDTHCIDFHYYFSSRDRSSPGALNVYVKVNGGPQGNPVWNVSGVVTEGWVKAELAISTFWPHFYQVIFESVSLKGHPGYIAVDEVRVLAHPCRKAPHFLRLQNVEVNVGQNATFQCIAGGKWSQHDKLWLQQWNGRDTALMVTRVVNHRRFSATVSVADTSQRSVSKYRCVIRSDGGSGVSNYAELIVKEPPTPIAPPELLAVGATYLWIKPNANSIIGDGPIILKEVEYRTTTGTWAETHIVDSPNYKLWHLDPDVEYEIRVLLTRPGEGGTGPPGPPLTTRTKCAVPGAVPLESIQGGPFEEKIYIQWKPPNETNGVITLYEINYKAVGSLDPSADLSSQRGKVFKLRNETHHLFVGLYPGTTYSFTIKASTAKGFGPPVTTRIATKISAPSMPEYDADSPLNETDTTITVMLKPAQSRGAPVSVYQLVVKEERLQKSRRAADIIECFSVPVSYRNASNLDSLHYFAAELKPSNLPVTQPFTVGDNKTYNGYWNPPLSPLKSYSIYFQALSKANGETKINCVRLATKGASTQNSNTVEPEKQVDNTVKMAGVIAGLLMFIIILLGVMLTIKRRKLAKKQKETQSGAQREMGPVASTDKPTTKLSTNRNDEGFSSSSQDVNGFTDGSRGELSQPTLTIQTHPYRTCDPVEMSYPRDQFQPAIRVADLLQHITQMKRGQGYGFKEEYEALPEGQTASWDTAKEDENRNKNRYGNIISYDHSRVRLLVLDGDPHSDYINANYIDGYHRPRHYIATQGPMQETVKDFWRMIWQENSASIVMVTNLVEVGRVKCVRYWPDDTEVYGDIKVTLIETEPLAEYVIRTFTVQKKGYHEIRELRLFHFTSWPDHGVPCYATGLLGFVRQVKFLNPPEAGPIVVHCSAGAGRTGCFIAIDTMLDMAENEGVVDIFNCVRELRAQRVNLVQTEEQYVFVHDAILEACLCGNTAIPVCEFRSLYYNISRLDPQTNSSQIKDEFQTLNIVTPRVRPEDCSIGLLPRNHDKNRSMDVLPLDRCLPFLISVDGESSNYINAALMDSHKQPAAFVVTQHPLPNTVADFWRLVFDYNCSSVVMLNEMDTAQLCMQYWPEKTSGCYGPIQVEFVSADIDEDIIHRIFRICNMARPQDGYRIVQHLQYIGWPAYRDTPPSKRSLLKAVRRLEKWQEEYDGREGRTVVHCLNGGGRSGTFCAICSVCEMIQQQNIIDVFHIVKTLRNNKSNMVETLEQYKFVYEVALEYLSSF	Rattus norvegicus	string:data:image/png;base64,iVBORw0KGgoAAAANSUhEUgAAAPAAAADwCAIAAACxN37FAAAABGdBTUEAALGPC/xhBQAAACBjSFJNAAB6JgAAgIQAAPoAAACA6AAAdTAAAOpgAAA6mAAAF3CculE8AAAABnRSTlMAAAAAAABupgeRAABgZklEQVR42uzSTU/SARzA8d/raF2sV9Cxrc11aLU1QxAZTgOpQ1ulIfnQfxMNkodlivEgDHAFUZTOUYS66iB1qWZO5CFEHswutXoTndza6hK4Tt/Pa/gIAAAAAAAAAAAAAAAAAAAAAAAAAAAAAAAAAAAAAAAAAAAAAAAAAAAAAAAAAAAAAAAAAAAAAAAA8L/lNwsTymTb0eN6dU8tX5fDk02tJ3yPahtV+RuH03312kClUn2RSr/Lvt2vN0SkuPVJgFZoO7Sajq5YOH7hrMrY3X8op3/Wf2RT6/Yb9jHTaNQZEZHtbE5+U6/v9fYZVJ0anU4/M+Pxzt33eWY7z5/r02oic7MCNCeVTLcdOfZ5qywihY9Fo/ZSZnFFWpb0J11DzkHddfVJ9ePpRMAaCDtCtY3qfmnP4/Zk0msjw8q41Vaq1EQkl8uvrawGfd7+Xr2qvd2i6c4uxARogqHLNDXukgOx+UTUuyCtidyNBib9Y8YR4xnDoHbg2b2nb2KvU8HlsDsUn48/CD0cHVb0PRfrja/yh0w8/uSOq/z8pQD/qvBh59SJ04loUg64rdPlzR1p1mJ0yWf3OyxO5fIts95s1g1Z9DcnTFbbldvLgaWgI1B4X/j25Xu5tFvZbYhIevWVzT6lKEoxty2A/GKX7nqSiuMAjv/eTHdd5VVbtR4uuilp5ubTVomp4XRAPp0DIuF4PoBOHg+PuqZxQHmSElKBWA90bAECx5GTwGlaa229g7Y2tu7knG7/n1fwvfj+n+Ra6vLFa9BUZxpxavNjmgZOQp6wec5CYAaVUD0zJBN1i8Q9YumAVDOmxfvxaf5ko1AvvC0s6BamJnCVUmexko8HBR0dnWKhaFYiNZuIn0cN+OtXlTmuVgBBWLFq3YsqEpqK9B7nm+PLcbvC4dF4Tdi8blwv7ns6dG9YcH/EhBmVo8qBu3z4RyS0IRSKZ+WKRHIrny8CgFGnl2GTweWlH0zFM4XLOruFHZ2AIKzwrnclgmlo+pDJVXYZYC/mjjqeOVaIVdsMaZuxK0fVGB/vb+e7CW/7VV7v7V6/nYLz7H/OT4wIZIIn43d4Ma3hd5kBBGldhT54yBOsOsLQVM5XivQesLRmC5Jy5/pCiNIH3DKPXeJQjWkw/rTwgYgknNuRlN8d2ArvnB6enZ+0Sw93dcVsVkAQttaX4rfa2qHpqH6SpwtvXmeBDZ/BZ8YtL22vwsaIX01RmgApcepFxGjPWCKQrJW/AkAhV4r4N05q36AFcrHILpcBgrC1T9duXuIxuQZw5Zp3mTDjpjOx40rFTPEwEV1RvHDgpOSRVDIshaYD5jCbfg+tIXW6uaFBQBAO2i5cqX6qAydnX04N0/p3VDbjTW/bM8nFVEgb9aspn+J5942+RukYOKmXy98LJUAQDmanFAB/2LnTpqYPLQzg50vcb6DeVmqvS6toaW2rlMu4sJZFCi4sWhjkggoYrghcdkS2SCCQAAmBArKFQCAhCdl3khAgJGyBtGFfJBAIAXKRGWZkJJ2p06F25v/7DM88c86Lcz5QYWweFU2RVQukRBEbK6ajuS0vyPU5DbX5jQ/vxAECcfRkQil8EHxORQ+OqaqWahoUCoJUhO9lYARtBZRuAivYIyIjIQ8QiL+L2tJ6dh23v1mlfa3uI8l6q2V8vJRTIZY1KsTNssunXIb2xhi9doJHYQEC8TEzaAz5qIJBqkbT3D/wi2Kooa+vTiUh9XKJIgCgE1heVwNgz68jU8XpRROqEUAgPlql6VgdY2SIohuj6EZbNNpmjaxGKq6XyMkqAEAnldIaegBgWD3JbGNnozIGuIq5sWl4D6mKUFKI5jF7hgc0gED8JXitvG4CY7RrfLLLoG8bGWsd0jQN9rf0DzN1sCcrLo/exBpW6q84/tvv2k++zj+KKVxRJ5/TzoJ9Kc+S42JiPW+6+Xl63/L2qSrDAQJx9KY1M4LX/Cn+9AxzbqJtco45NUIe0rbpBqmaOfUMAOh7jd4uAR31nbe97zk6fH3NycPDyS0nNkPSKarIK2+pbmkmNUm4khfp2WXF2Ka6xpTE567OP9wPDlFIkSsVxJFrr6AYhcZp1swsbX6etmDoGDfQ9Vqqbpg9Bnsa8OTwoJhAzztffHLe9ZJbmGdElP/D2NuPlPTe7KdZz6L+i8ktrsaRftMbYd+Auj/y5/DODiogEEdpvFcvbpYsihaW2EsrDNNC5/wMa+o3jkFD08K+5Pisf524cPrEmbPHzrk5eaZHZaVFpkX7R+mlYwAwqhgxaCcBgfgYUPBtc7K5FeGKmbe2ylg1sVenmMYx1tji4DLsy0jO/fyT8xdPfeXk8FXYzTA0CpMT/SL9YXofQwkIxMdjQj25W88AsC5e3+RbLNx1s8Bs5BjHhRPwjsSEVIfj5y44XHT61OnpbVRVShUGVVwQl4/Lxk3rZgCBODJquQbs0wp0pn4TAFjEFptkxyrcMIvM8/IFOMjPN/DUP8+dPfalp5MXIbXyl4yayuTK/Ni8l09f4PLwgEAcmbxUtEYxAr/LqrTaem02pc0m27Io1uEgjUZz8tPPzzh8+cVxxwivSEoRuT6jlpRKJOXUYNNKMuMyAIE4MoE3gyl1VLBvU2XZUWzvpvltpvtsFpUZDhoY0CQmJvl7BXZU09AoTBe6vaOATM5vJaYTcJllJZmv4M+jUkwNDSH7JcK+bz67Smtkgh2rfWur4lUA2BJabfKdHYUV7DMopqnYLlohpRvd0V5EoWDa6gprKl+WwwcZVNg0Shu8Qy2zXTj9OOk58rgDYd/lk64ddQw4zJJyabeeN2WbGwLLbj3vyLc2lGtgn6hZRilsZ2FonflkKrq9tbCV/KpV1a2AP0gsN3p5pzgci758ISnkXoZ+8g0AeLhHnT75nx/dMAP9ZkAgDjXBmXM54zuqnoPDbCstFtH6jsxmEVstwk2r0iptkoF9XeX0nnIOvaiT8YrGwHS3F1CphfRZxSL8Edrh2cDQ7JNng686J8THkn5wCQ0Ni/f3u+PrE+LtG6/oMwECcSgDzyioVUUHJMNhVlVvLKI1C3d9t5vNgg2bwmaWr4F9Mkovo4zJrxAIcHxOKbu7mM4oZYlremFfn1Kd8zwXk4jHJdfxXitHFTOwpwhdzGb1ZP0vLSTgzoO7P//kH/4EhRXK38AemXw8I6v47t3IR0+SAYH4HVr6RITbk5I0IhxmVji9xjNtC7bXuBsbok2rfGtRsjzE14IdPUQ2nyjowXLZJRwulsPDc1mVLA1PB3t0asO3p25c/yzwwaWEWOcMlFdmsOvD6JD4R5FPQ4LCPVz9GvDkOmwrqaihJKtcqx6Hg/wDYhoaBYBA7O92prfTsGLrQAQJIp9vgnRSPbxnsX9hSbxs4ppMbPO60Lou3lzkv+EQuYa+X+E9OtlwZ2VnN47BrxIKqySiCjEPz+dWcAlpVS2VjUwqs6uN4Xzxhpfj3fvfoVLcXxFjKMwS8el/OPpcvRXqF+54/LtCFL4itfmxbxopnYxLIU4NGOCgsPtF0TGVgEAsDy3Dvh2lbVO2DQAbKpu2fcLjvD82s9LONGIw9sysCtYXmStL7BWTaG1WMB/j9yQ3OU8/PHHwslWfi3pJxdHEtRJ2GU+Ae5tpTjlXVCPGJKCvO165/vX3bldc3L+9EXw9LML90WPvZ3U5rR0E+q1rQUFuIZdOfO926vY9x7jQ84lxLgWJ7iWJPoUPXGLSI3PhHUn/b+++g9o6t4Xh73++MvPOd8t77jk5abbj3ui9994kEEIFdQFCdAESRSBAdIleRa8CUUQvovfee+8GG/ckTnJSjj7BHWbCxM5JTovPe/dv9ng0CS541l5ez9p7PU/IkLZ6JAD6l9NY1RIXzm2qbVud3wT+KitzG6xANssvYmt6Dzj3aurzz0e//GFaLKkcxAvib6Z++NOCOM45Ocwlantu/233wIvD/qPHvU+fdL963v/l68HPT3oeTwtnnq2/TI1No3n7Z6ZnAQCwNL3UWtMC1bWN9Y7tLeqTVMySeqMvq19SRvfm9lZza6jWLjBtCzNVbWsdQ2NlXWNFQwtVS7wVyQ3lQXAgxoVyFa+ra14zxSr5+Btwwy3zgkzSqyOGMOq0h/9LXfrfNTSvQUSFU11lIyL+EtKiRFcxfn7oJQD6V7E+v0XBuJHQlIigGIwDSVFanULwaReOLAzvAm/j7+rPCU3istKayrvqSzoBANiaOcHAXO5elY0IjA/yCJf6WGlv9NFZgI6/+Wrsa0mb4vuJHyRPsL+Z/RMAAF8sfbnUswy8zdHo4WH30UnX6aPO5486nx62H54OPanPbgTO7e8exMVwQxmhVLyrhpQmyYrcWdDVn9/fkd49kj/eyxsYKBjqK+iP9+DYa9lbqVubaZgbquobqOnrK+vrKOgoPVC2t4Bj7PFOKDfDh9b6n0FsbhCDLJJCYenAubpC0d3/kpX63xo6Vxygd91JcnSiQritDMf0YVh1Sv/j+acA6F9CUky6O8EHuDA7vtxQKfImM2300B01gxU5Na1V7cCFlbHV6/91C6qPDPfhJIby9OSsNe4ay17TkL6uyvSNBc5xA9KJJpTF+rWXI59L3ij6cuALyetyb8a+eD3+4vP5V09nTtfHNoC32RRt7LXt7zQe7redHHWfHnYcDJb01ufXAxfmpxaICIK2rI6ZsnkyPaU3v2cwf2g4b2SANzyQN9yR3VmTJMQZ4W017ax1bCUDLGZ61vqqBoaqxurS6tqKOopSSggI2tGGIFkX2suSYHdJHoah1Yk9wAXZK6rqV80RcjSqWjxdJTlYNycEXuEFSbeUxsPV8QXRfAAAdseOuir7+4RDrRVdfQ1jh0tgoL9nqDivnoZB4Cd2FrY667oLUkqRFkQrHaQHJiAlPG9v7qmVloPUxwqPFp8A57ww/o5W5DC/WBVpPYghws7IMdglgmjiXBld/XL888+HPn898OrNyJevh56/GH/6bOZUUie8PT1PHW22be4272/UbG+1HG23H260rBZF5JxunFxaCM5smCqZkixI3QXd3bzuwZyhodzRAd6gJD13F/QE4UMcDR2ttSCWejZ6GkaSgNZWMLDSgOrLGmtIaatLayrdU7HVgwXjw2timx3kyAx4VE/1JHBB9aqxvaKri2akn3Y6UzMnCVlbyRmszR2+/x86N/9vdUnmtrjpBL/r7ajAQGv7YY3pVNtINzs2XMejLKn9ydq3AOh9wHBnimp6gJ+1MXPcWNbDDc2WvqZuo4ey0bX/6H9dWR5Zz4jmUdGeyz/JuAcTRyHY0KO+o+cDz7+eeHPa/fjZ4NMno48TvLnAO+wOHyzWLm3Wbh40H6437q40bKy0LAkzqoCfMFMwb85q6c49S8+9mX2S6nkwf6Qrp7s+rcED7i1J3pbaNqZaFmbalpY6EGMlUyNpUzM5C30ZA62H2sr3leVuKGKNSOOCBQc5PNXMb7Zr7aJncmxwG0ZUDfBSj2dopacjGuvDx3fHz97vu/Vvqoq/s0TJB1I1OImo2kj7UoIOM9w51/gBUfZ3Fnf/l4H074wp0OCD+dcA6DdXxhMMtY0Dv8zSzFp1eUOAN4vhyarjtxmoW+Snl7/9KzsWTydPH/UePR04fTXx+uno8yRaito1re3JfeBt5psXloTLGzUb23U7i1Urm23brdnN7cUtl3ogKyf58UUNWY0duZ29uf09Gb2S3vNw4VhnVmd7bke0Z6yxgpmegmFadFZPbS/OEg/TtrNWtIIp21pImRlJ6+vJaavKqcrfV5K7qmKngrGTwjoqu+SHVgDnGku67aTJBKkAlnZ2lEF+gl0RcEH2Iz35/zS3/Mw13rG8JmJgunrn2fxZPkbpUNQ+MVf+g4nCHww1rplR7PyO18Dl428tnpXk6xwE/Hp4FMURTgbebX907/H445Ph4+eTL17Mvt4dOSJYUdj0eOBtJqonlutW1mo3VgWrGw3bi3XL6YwM4EdQVlh7A2QgkVkcWSrK6ujM6JLkZklAd2R2deZ1lXP4zQUtVblCdkD0gysydnpoTwc/L5iv/g0DjBqmJ6env6yvraw9NoSj8EBd44Gx/l0bzT+aImSJn898C5xzsvLCyFO9lCJCVDPiTYuqGCLggtJVI4Orjh468Rku9cL4DuBCI69N+7qpzhUz7U/Nta9bGDyw6hGOAaDf1tr0NhFO3Zzb/3U/a2VTX8d4+S8dx/Z47vHRxKM+/iBwTljYKndX46c/63Byf7JmcqFmfkmwtFy1KrmGi8YdtB3XRnaAC0hzXDIzS5jW2JzR1pXd057aKUruaE8VNae2tOeKCmILN8a3gHNbc0de6FCKTaCzmb/OFQvoPXSB39l67vnM10yXaIguxkDKTvcWxOou2vYhZql583TqxcHoqe6nJjhZZy/lYH8FTrxN8fOx74BzVWVClc9MLO44lftOEGVCi0P5wIWj+UeKH6rqXjMzvgUxuW1nLY8oS64BQL85T5JfV9MQ8GuEMll4NBH4WadbT3endoeEww25jcAFOAQrqKwHLptvmZoQjE0Lpmf5c/P8xemS2ZZkkdKnOjgb6sLIBnAuxj8hkMiqTqhrSmkVpXU0c1q6s3okxUZdcl0Tr7kyQzDeOQFc2Jl+7qBLxZt4aVwx1/3YhqDqXRneSodFR1HTHvxeQ/OGhc51iN5VqMV9ZKpv3t7QaTAqRvuPFogHRLKcb4BWUrRt/nbPKXAukp6gd9eWoheW79qDkQqU/AGAH9G8oWd+D2Z6A278GQypRimNEwKg31xbTbe/BxP4NZzx1MqiauAvGWjoTw5JBn5EWN2MRGCAy0ar+kbKB0ZKh8aLJqaKZ+bKF6ui6sMoXLX7JhS0v2RJetb/JjBzwgtbMttbU9ubElo7UjobuU0NiXUNaXXCTCE/o2Jz9lLiJ0Fds2KKwz25Mv+lY3jTPgKf5mcbidZ1dbGiKXygY3jLRvUDY/WPzFIDS30cIk3vESVFBVTaGSnn5STPCrXJ2uw43/dj6LnOVWuzO6gg22QP9SiScmB3+TBwoTq/WeOGifYViPlNnPVdJ3t59wpJQQJ6H7iTfZqF7cAv9uC6Ar+g9i8X6KHxwGUrM+sYe3xdRTNwYb1/taugva+4b7B4YKBAssgbaU1u68juXh96ZG9I1pWDaEmZpzBzPe39T8afNya1NSWKWpLaW5NFTUktLelNzTlNXYKut43Z7kldkVsZ3O3lT+P0PY1uwXxhYXRUxMHIC0ddisrHhpIoV/yDqcrHltrX7U1uEXSvoI3v4C3uOWGVgn3NuWeNl57nPuZs+4cU6+uYIGsOSYWe4HZpTrG+qFvSGLG6Q4Tdd4fd9iSpstqT5o/6v9vsftldMdMjHN9dPAFAv4nNlW0K0X1lbqtG0MwO4ogEg7uzp8A7zE1t372pVJBVAfysztqu6cEp4Ce6y3sZmDA+t6EoWhCADZ8SLjRltEnaFG057a05Tfz44prkionGs9VVmAdH96EN3tzH/IF9JCmxIKAiw6ugLratIb61Lr6pPVMkKTaaCxuBd3DQRTmZeyA1CEZ3LJQ+0lD8UB2r68z1yMIb0ZQ+NNP4DKp/E6X3McLqFgEu42xyHSHpNBvdwNlIuVJMQmOcsmkWYTh5D/QDV/sbxDBYktUDzKOFV8CPpPgXoOTckFLuJLkgJ+lwf43ULFx7FqEtzq4iyCaTZMLoa5gBQL+VABrzs4/v2Ftjwxjxrkg/YwWbXE755swe8Da21rjqsmbg3TYnNlZH1p7sPgYue7n6Oo2eof6JbpRzUjiRK8oZiiAlEAxcyWbU/KhChDEcZmjDcKEB5zbG9lxgNF9UOEQGleldKFnDJVNyykJqBBF1PbyhtqyujODs56svgHcQFfQj1YgMh1AWgb01tLM/cRTlHp8SmKt7H6LzAKJ41VjlU3N7WWc2Kr08tOnx4FckPT+dq1DD2yiYAsXPJgpyhwC5jre5iiEr0twMGKdzl97xX5/eN7gCRd6lOiuGUBUjArUyWDr5nnKJLvdjvBWSXRTZKE3P7RnwOeJvZ35qsSinbGFq7WIT20dhvjFF6VXA29C9Q+2s0GsLW8A7DDcN9gv7gcuCPMIDnSPay3rPloyrz6GqiHCnhGfTXw9VzkW6xU2I3pLO2yo7nW1cE7zSTkdfV0QI3Y398WqUaFwiz6+oMUlUGF7h78hk4EP8ScFJYVl8Xm1VfkNDcScvmp/BLCPoeTsok0S5/XujJ7uTR5cGbKe36kqaHYwwyh9rWksh6lOHRqs20vwK1D821P7UEvKAQFSnm1/DW14nomS90MrUkYo54LJ2QR9S3pUsx/RUifdRSYyxKHW6x6LIReDu+RMeMJAP3KyVEQDofRMdkmyuByehvBYnN4DLLE2sP/3oRm1VA/A2i8MLi8NLwI8EeoT7O4Udzr0CLuxPnIS5xISSY0LIkc1FouneOeCy3aWDvMRCvBVJkFhbm9DYmtbZmdkvjGuh24Silch+NsFUMz+SoQcDHe6HYgURo2moUJKFF8bQnWrDdNB0dTLyK2AJyiKrBYl1eVHFA/UjJ1vPgMtqcqvh+hgTWZQXIlL/roX8f6lqfWpsfM3O+g4eo+SLVvQNQaXTkXFlnEuFzeb0kcEDG6SMp6tiNF0jK96qJtKkjHyf5XjXF/OARnzIcJR140WBL1K/l7aWDnF2rniY+87cCXDZwtyypSnc0tweuKwgs3x24lJ07i0+ojuH91XNpAeXxLhn2Cg4OmgQ7DUdYVoOYR7hjcXNDOdA2c8UiXbOHGZSFCO2rrixKlcYG5ioK2dKhFBbCjqaee1ZgbmSsO7NGW5N6U52zfQyp1vfh6PUyHaKWFsFDEwJR7VgSC4PCJNoQotySxUkNgg4tZWRlSWhZc0pop7SEeAdliYOYgOzg5zjtG6ZaHyqp/6RnuFVW3eTECFn+KzoL553sQ7o5s8N1y0P1c2M1c8F4WLRqp7umtEBWllhOqVs3Qo/xXTyPTbuQYik2CA9ZBGV6EUJAgD0flqb3rE1xj68ohLqwwYuW5zdufLJ/Qp+DXDhZPNlWXbN3PSl9EyycTNVsoeoY4lWnpmhJT2lM+0Fw81FXXUFDXsLuxdvjGwJ8oSxwQnxwckYa5LUFQWVuzoPPlYm2rgdzT0RZtdFuceJ8jobUlolvY4Gbks9pznNOxulTiAbupEM3OHKOCdDL5KOGwMeHoKNSfTNLIwq4seW1MRUVrDK2lO6S9lVHaW9wuLGjMQMhj99fXXt7dX/8BZaz1H5j9qS538oFY9kL346vUrjU6jOZw5QOZLkPxpeg8ClXHFyge4qcTHmFdH6gniD2jCtslDd4iC9Qn/NnBCtAh9tzkQbuK36+21n8QhjS8TBiLWllzrQvl4hhYUC4IKvU2gkPflHb5w+8XeMdNAiU+z92wQDwK+xMLKjetfg0eJz4FyXoLcmXViVXFvJqWpIbRTEV8W6xfk5+LOIYb5wPyYuJNAxOAAZyESFBMACeIzsmkR+RUxeVXRRbXR5c2JTCi1VmNeYyeHFhXNNDcxVZDSBdzuaOnLUxmt9aAaTIkegsunWCdY3SXq/h9nfIhFlaPBPPSV1s6d8vIAy0ua1XIYeLUGN5cAHM237M6ADudChZPu6nfFXAOg9tzS1zvQLl74th7JDhwWGRzJjPv7d9T/8x5XZ6TXg3PLstq6U2cHsU+BciC/XTNXRUgbjbccCfr3EqBy6S+ilVmBlZ1W6gBfOSwlMEaRUBODpDKK/H47mi/UKIPhLLj+0DxMfyMKGFITklMfn8zl5/Oh8QUxJV27H9uAOcKGyqM5C2xZ4t82hHQ8rP+vbaKureLMPndxV471UOcG66eG6OUzlzGzbFsnlLcMRuo3VO03VYKcayZtNTrtN5H2R63EzdrOM1A+A/lUsTK3UlNVJroq8qtqiS4vCqnyhwifKe+OPNmcOnFGe6tKGcfT0FL+i7uJx4FfaXD32dQt6tP4IuKyN31qSUpzMSkoIic+OTStOz4cYWNroWyAsYJILbQF3NEcwMPRyTllpYmFBXE5JXEFZbGFzdt3+xA5woaWq8+yooXfYnHmsfcPS9DqapMhk6GVwbBsyHXqLHMercMv12J1Op6NR2pOlqFffNIjTrKuj1Yrr8fOdrieDnq/m6N+vBP/5cbx4mLUGgN4fjRXtjRVtwK+3ObSP1SXf/3d5qY9UMTaU9amzGLKQgzXndQG/Bjc208898NHmEfA269Orh6v7wE9sr2421TTV8+uayhsbyxqqigRd9V2DjQOtpa2Dwl7gRyIZnLaKdyZRZ4cAq4cE+/teqFsMp/vRybDWXORwBXapEXfYR/xyiPhmlvb1IVf8rFC8mvzK41qsADklIh4NuLxa8BMfhovFVeJnZd8AoPfB9vKeK9Zd9YGOwm3ViIDwvxzBk4907lvoXbdQ/J1uGDalhNkSDEvwtY5MpJUAF7CWROCXWRnbne5ZdnagkuFOhyt7wD/G3uKJM9xbMn0DvIOVChqn4kuQCcDdDaRIs/G3g7NQIgF+sc5xpwPxdMrp+3lP8UqQeDrkVT99N8WoIV5D2IY/7Ce/GnH6Ytrt86OoH56UvQFA7wMvsp8X0VeSWWsK62Vvy20tb/+F4Fh4SsdHQ+7hCfJ0pkVOuFVRoFFWkFm2u358nHPR88WvanKFCHM08LMaShuTWakkqAvCGFuWWrkzvQv8I/mSQv2JEcC7obRdXDVDvNRiaCocyeWnzfVTT8xBdtfil3qITwbxr0fIfxpw+ryHeixy32Epl7hfT2kl7AlsFpsRuy2odRFpoZhUD4B+c531fdpyRhsX8eSEcnPGeAN/SUpIkdVN50hrfpJdWyqkqxQ3k2LVkYsaSEM0bgif95dMFiaUAj+xMbsbQeM6Q73VrhqSTDzivZKb81qBfzzJsLq9HrmrfDbWPc/yIdbZIJDnV7XafAr8CNU0yE0tzF8tia6SSlNO9NaIo6qGl3qI8jCtJfajneQn3YRXbejTevR2LW61DDcB/89gjmZdFXK+GDKWZ9NbihtIJYFN6PdANqcwN4EPXFid2ddTgewsvQR+lqhyjG6SkWHXXYFdrHJcqUKvCfEbdfjVEvTgUsGzwiAhL74QuCzcL1ZP2lLnpo3JbTTkrnMZs70yvHWsYuFo8gnwj7Q+vR9Cjde9bad9DWZ6Cwe540pSCMkkNBS5drewp75eFAPncOqeHmrsQK20YPXsQLWsAIMMD+1oLq7o2zFxS+B8GWa0GrnagjsWwFYKoeOl+Am6Ei9MrTDdsjHGgM+xEYRZ5Ymy5wHQby6MFicSjAA/EhWc5kdlb86eAO/WK5yJg1Y2EFfrkEsN6LUGzGoTcaPAopurx89A1wXbJ7bXXGo/O5o5GdyEwGWcTa9gKeoRDMM0hkGmn24q3TQFr0r3sAqN98/cmX/0D4jmQ28HFkSKZH2baHOLDLvvjpUO8FZNYukUFSP6W3yWxrIP3iycxXR9Yp+PbkSAVgJLk+evkO6rkeqlneBuEAOc4/uJ8h3aymCj5Xaz2VaDqVCRt1KKl2xckGaSl3oEXsUXIkNODeMDoN+clQ6is3IEuMwJ6UUjhxwsPgbe4WjuDQ/TVo2YacOtl1uMpul0sh6UxytV5Vu3FWBb5P4f4+3pxxsrR23CwcGmGS+HYJPb9oiHbjgpOlEq2P4KzUM2KVirKMK4MsqyinifTZBleRhFNvNGgL+rtak9nJkHQYdmd98ZdtvZ4a47QTrYWTbaSzo9UK4wVLaoxXV5IfPVcdNZQFeyRN7abH9NjqTkCNUr8tPM8tBMdNGP3e77CjgXYZ3MNS/JsG7lmjREW5S7KUfj7jHwUt6m16FkM/ft6VMA9D6wM3JsL+8HLtuY3nFFeVmoQbPYBUfTl0qC3dnTjqqhivh2rr0gzbwlXrUi7GF5mv5wJXxrwu+LnfhvD7K+9FEPDcBEYyBUtJVzEiPL7gEu2j6LIh9KlY30VUlIsKziGApZKqU06Qy3O4nhqmXZkK4CTP9I9iHwNnszj0mm/lL/blQW3ZXPaugvmzuaeAn8Ahx/ntk9FM2SZX8X5yhDxd6nOUvHMNXLuHrtqYZdIYqF8fr8Sfbxn0Vi8Zi43KPVXSXKRzfFSyvVSyvdUy3NXTPZRZs7VnsEnHs198bXmOWvx2XoJbmpBhHkvBylfPytYw7GjwHQ+8NSx669chB4m9aKDhqeDtVCOJqSlT7VstNAQzRQ1moISxV4MDqe8JAZoV2aathY67jc7fa62+3LhYDvn6aLxV1irnWW6W3ExsjZneBsTvPVZ3spR3kpxfsoJTE1eNnQNskyqwI1U4GZqkBNNWI3qpHLtaSVed7nwE+M1I2jNZ1NrxJc1WOZVvl+Rml002Rvg8iqcNFc7Srws3RvWWNUPTHyVIKcB/QKPtgoLQveUYicrifstVOPUqyamcrZNbjRg5RvXxSJx8J3WQb5LnJxLvLxPprpHipJnuoJZPXIocpN4MLTpdd0eBTDNqowiN+bM1IW0dKYNQCA3is8bgEvrhR4t6XZFckoYVNlu7C4qYXfuT1zVulmB5Z7qEbz7DtqsYuthIN2p6ejPt8sBny3GvqluEnc4NNrcRP5aOrLR1NfKfzOyEmZ6auWwNDMpKtlMzUKs2y7+MjpGuyKkLjVQNxtJRy2kPYbKauT6SfAhdn+udz4/FJuZTQpwVHOVfJ7cSA1khIlwaaZY12bDBPGWpezzLNzPeuOh756vPRqoHl4pHOwqbJ+b/EsoZ6snTVtzO7bwaRdyKoMvLS/u0Kkr0JKmrWoDDnbSN6pc1qLMRIEqfK42jVDXkcD1IMul61cq85o7bJQ1Rz3e9EeD6K8FCMpqvT9vne2rrtrpuiubAD0XhEUCB3MscfrT4FfbH380OAepDFymIdsqyesteEfteCOupxOB5xOR6gne/F/GghZsbjqOC7YQKv7OMh50k2SfNQ5dI0MuiovVKu0EDVcT1ptJG43kQ9FlKd91Nejvi8XY19vlb7a7Xs21jrXJxzJCM8Jc4ptTOwKsIh0VQzyUYhLMKvn2Q0Xwifz7UZyoQN5tsM59gOp8I5i797Bwtnein5RRVsBN8fN3p2O9SuOy0qhx7lZ+Zpch/uZx9F04/zUUxhKvBCl4hLEaBVhugI/9t93V7hyTRtxv81xuwm5XIeYrkGNZVs0RWnnsfUzA3VjnFS9xipnB4Sj9ZVtb7nVJ/fcSfS2hm4A9F4hOlACPEK3Vo6AXwZj54Yxp341J06AFUsqh2bMwVlMow5FiOM+4osep0f9/vvmfyAYfoQ0+AiLkQ/01InyVI/01UwK1s6N0CvPcxiowc03k7fbnI+73F6M+321EvHdd3Xi/qjp8fLliYb5AcFIAbuM45IVj811VWT6K8UxlTPTTVuKINN8u+VKyQVdaUQdVNpvVqI3M+27Zws3JdPjffze1ICUVN+MweIRUXZLY4owmZZpJY3Q+cgaJeXtKhdLk8tgqha2eM2nQioYalzJso+mlJ9oPFTruFuHWqyGjRaYdxRBe7IhrSxdHl0vxsuQiVKlWithrLXRZpooG11XBiWlMLmho3psf+5z4FyQWyjB1mV9ag8AvT9mRpaDvcM9iXTgF9hdeaJ8X3974mwllO9eW+gwzIcu1tivNiK2WuBHkqsde9Thsc8y4PnrcTzVucEmPDdVtq9OnJdqXKBOJkMth60tSDZoKbIZK7dbrLBfrnFYEcAnWimTiZB8P7PwGk7rQMloaVhVmEMaWT6YphLjJx/PVMzOseyqQqxV2W40Ohy0Io+FkINW1NM69FE1aX61aH80f7CIVcBx57SliXqye3t4nV28jpYsUbxbup08Qfb/NUbfCfRVTQ1QSw83yF7kHaJvePprpfsq5yeZDRbbLxba9OVYtGaaNcTolVGl4v0Mk6EP8R52QS2Fg8AFYd5AW/lkRkSRrT6GAmPU5nSMtkwPNowq39RUuqUTz8wAQO+P9Zkdtlcsk8JeG9n62bf+N/G2pAjvaOBcV8YU16KhEDpZCZuugs1W2ywJbderYasCx7kk66ruiJUUWEOkWYWXWoKXery/TkKQbrq3QqqfXE6IdGmkbFWEdFW4lCBKpipFs6EU2i0g93qqR7jpB2V6FZSH1HkbRLsqs2lq8d4ycTF6pbk2XXzYQqPj/tk/BY6Pe/Evhly+GPB40eq5MJ+z2JfeluaZLOTU9Od1DxZ09+eLJBlamNxYFltfw+1M8eRDblPw0gzYNarVB0TETU+adpyPcrykqvaXzY3VFXL0qzlGFSwdyaIwCqsconcbw2HmL07tAO8gLGzO4/J9iIGm6lANKWMXtM/ixDYAeq/szz7i+idlR+X21g6+pV6cXhaW1ZERZLQNBrjwaOILlllhiqUo21JUYjtYZj3Ot50phU5XYWYL0F1RhkX5yJ5w3TJ3xQRP9bOYllQdkko6BdJaiZqvd1yrQy+3kbbbydsdzruD3ser3Dfu8jFEWQZR3pOk4OOkwnJSZPtpJTNUU3ykknmQrjrcWgN2T1LedOIeD5BfjXt8vsb+Zif79XzOfLFvdr537mje6Hjh4EBOV2dmW0dWW2NaSw23ydeWRdb3J6rTMQq+yIdeVlfI0OvUMAtevGVJqmVNsllDmmUr17SWa1mDvhGEV2SlM+rWxp4DoP8DrEyuJ7Mz0JYkMtSLaOkN0ybHeGZGe2fiLDzPNjtUMgvzZ6/MX2qWxeJKQ40Lk21qk0yFGWatPMueHEi/pK8cqVfCMa0ocxwIUStwkop1U+FSleP8dVN9NJLCDEokC7sq+EIDZlWIWqpDr9ajt9oIxz3ep8k2LW5ysS7Swc7yTBflKFfVOB9Nrp9qcpBqTrJFaxVuuYm010Y8EuEeDbu8nPF79TLvrEvYFtaR7ZzVxxmczVmYyJka5Y0N5oy0p3ZKJlaaEprDkNF0CDsMleFmyMarBKNk/KA33Hw1E7JtWwpse4thI4X2IyWokTDtEieZmHxaG3DZ0dKLzNCinLCKfHZ9TlidZJDsZPpzAPQvZGN6v6Wkp6NsrJc/3V8518uf6amc2ph4BLxNYUS9q2a4j2Z8vDU/yqAsUp8fplOeYNOYZFsXrpuXZdMYqpHjIhPtpBhFVYsnK7G99OIZ+unZ0M4CmxFJoVLpMFeNXqnD7lbCtptIxz5SOV7yKd6KXPJ9FkUl1k2dQ9NK8FNPClLLT7ZoL3ecr8FstOAPOgkng07PR91OjtO/EY+IE+15Gdji0ZjlKe7GMHd+PHN+JGOqL3WwPba9JaotBZ8daBmT7VUdgytw0gzDKgRgZRhkqdAYA34paqQKM1uOnsq26fSWTo0wKeW5Nm2KngLnDuefhJK4LiaBVnexJlfRlrcoHkaJnvoJnnrRCcTsqqj6x9PgwNX/cfZnn3hDQxwVaa5qbMkAKU09xU8ny1Upnq6fEaiTRrhKd7kTjLnnh5KhYxSCnbTDOc5508U7YXo5OdCOTNPWUvhYjs1wsf18ie1ypeNGolmTZJTaXymNdDfCVSHGTSVO0u/zVUkIVC1IMhOVouYEqNV61H47+qQf/3yUcroe/Wor7bnTHabkdmqmLC9Evt7O/uJx1ZvXrd982/fDk9rnfNc65CdUpkFyHCIn2CbRWY3pos6iKIY6y4ZibgQwNfOEbgsN1IUgxaxgpexu5l5n2FY3Z+ns+xK9qAhtZ9sXSe4r5G0f5C0P899jwo2zOWbV8ca1HNOKWPOiYOPMFNeKk8thfbj6vLtqolcw3VUBHnb4r+lg5ok7NMj0Fkay8LK76wG974aQo+GUA8hKgb5qUV4qYfB77rYPqDB5T9P7jk9mz46nz8RWxBgVplgIU8wbU21EyZad2TbD2TYDpYRBhmpaiFYuRSqGIh9NVYryUY3xUeL4K2bHGjZJmtCVyJU65E4L4qgNftTleDBBf5xv20ZTSuUhujrcDva44m+qxeJBsXhBLJ4W/9AuzrWvdr8Tme3QQLjnJ1lxuqtFemnGeaiwSVKBiFs0imJ0oFaG2/3ocM2MyaidN43iF7Xioeitg4o/pTpUFBDbeegeH6UsV/lo9C0f3C0v8u3ADOvWauxCoc1YCWwyy7Y3CVaf51X/+cJ3wLlYn0SoMs5GhqB/HWZ2H26vRiyPrhssn3w2/yUA+heyNLxloezA9cpN8SshmHqp3TBR+EhP54oV8qGLsxKdAeXaq7jRMTGPl78Azk0XrbrJhQSqJUUYFLBNS8KNS6KNK+JNBZJEyzLMZpvk424FOcmGURTCvVUiJe0ISW8kTKciE9JXDJ/mQ+caETutiKMWh91et5NYnWo3maQo04oGSf8u4utXReKvK8V/EopflomHg5ZjtXLClXMb3WcxV/3d5KIZ2nneauku8hEeGpGh9jxB6KDtFWeHj522cx+J+8XiObF4Snxc9E0holVImqrBT5djJmlyWZ7KCSQFFk6WbnuV6qOcXkGYr8VuS7rXAsSaALtUih+t8h4CACABnxVsE0/VDkHcp1p9hjX4BGpyHe5jGhlsneSuE5lBqW3mTjyb+gEA/UtAWxMjvRKBc0vj67UlTY0FIsmWABQ9uoDblR5avj5+CFyoi+tA3qZQ5UIp8mEuiixvrXgf9QSGVmqoYTbLlBdkkE6SCsbe98c/pFMVWZIpEi8lboB6LteiKcd2oMRurAo2X2e3Vg1drcfulDhOeSqndEVuNrvP9XpsLbDezAS/nmE+nQk5ZivlhinlVKBHE4xrkB96eynE+avl+qhn++omEZWCBvO2XXUjMHdofsrs1eQdcZtY3H6W3d9UiIdoez3Oe30ujxoJq4FKeZKAJiuzJMU3QSG4mj4m9Jzt8jzupT7roZx0kPdb8Lvl8Mlo3ZIUaGWMZZG7ciTxIQN9393yBsb4U6Tlh2QeoT0d3pZu1yZZV8TBylIoZQDo/be1cqB0R29VErU/gjd2jSAlHM68BH5kUDRPMvAjKvtDrjhBr1Ls7rkipD3R92ioW74eKhyqYqybcmSAcZLDXU/4HTeCDJ2qHOYiH+amGMvUK+SYCzMsW3LMRaXWo2U2M+Xw5VLCLE4meLH48UuhWEicaSZtdTo/EpH2apEL/nezedDuGvJCpG6pwx9dqFJBAVpZHmqJXoZxwXYp7oZsrHRAAbYnTrucZyHcS359lPX1Udr3+1zxuOfz9YAf5ny+EBE2A+Wy/LQSJZU3TjG4jN4DAEAJqXGN83ot/POdiNcrjOfzXt+MOr+ugy8JUNO58D6qDIckzXSU8YNLe1jfoMCu0Nj6/CrMfCNW0qZcEqDHS4ldfD8RAHr/ISzxGKjL4twm8CNB+Khg56id2eMfdVGeZodUBtjFoOQ84FKuBp/CdT+yN/3Y0eaas+UnzrBbHo4y3r5GUVgpL8RtN8xDT7KCP0aahpGmS9aIQfq8aKPiZNOadOPmNENRru0YDzXooRW3VPJEPCwuQfUIMct1mM0y25kss74UyToSM11FPFv2eTwMRV91pSiwfXSTJJ07/d8jIJ9S/VRTS9GjkkZHpHIp32Fg0Ptg0PNkwPVpD+n4MEb8Jk/cQloIVsqiaca7a0U5ybGbw2cAAKihN58WfytuEIuF4u+LxS844iOWuA2124TZ4jvM0GSyz57OKAQh5Lwlywlv/YStwu9FlL0OzH43/qAdv1FHmKl06RfQwZh+763MbDpCiXh7JxYtsl3Q11bWx2OVMdCRUCUsXJ3kAwnxgjCZBG4eu/rR1LOzpSGjiE1MsriHRii42txysr3r4qRFQ8gTtD40Mr1m66EWbP8JyU8vMgaZVUivz/apkuRUV/UImgaXqZXN1iyJ1auONRAmWjV4q6YUuXY9rRbXuw7zHYbK7McKUcOpUFEStLXYcZRvP93utN5Inbb4D6L+fzlq/idc6f+Chpvk5cA7M61EJfaj1YSFQOWiJPM2SZO7GbPXhtlvxK4uxDwTj4i/ahYzVFNoWkkeStxow8omxmxP9qQotX8775nk/hHPiiVfI64Tf1sgnqY9FWG3m5EbQQ+KfFXTJencTpZKg509Um2MHh5i7M/7v54Pej4dfDpEP271WKl27v9hWgyA3nOLkyvC0qbY4ASoPtKPEJLCzE0Kym0rHOwpm0zxzs1mlOWFCLzhISxK5NPlZ8Wx/KyQIoqZr6O6u6cZi2EbleKZ2Zrett6xtdm6f1D3+EnDq+cdb170vnnS+/rziT/PC3asr+OcFAIklbe3YjxdPTVIPTvOUsDUy402L8uE1XT6LLwoEteS5/iuY13RW8XuPSm2tQXWvTzjrlaPNclXwm57mX5EZBnw8uCiEtiQADFXDp/mO05H6FaF61RXodcEsJUq2CIfPtpCm/2+RyweEPspJPgoJXgrJOciRG2hswAArLcf9rIWxS3is3Vkp/hbgfgk+U8zjGci/M6g82miepOHfCJRLdjoLqI+twsAgPn6zRHW5p+Kxd9XnRXor4rFOynfDdHXd/ng88h/otXZjSAaa2ZsAfi76hT0T7Qv+BOYwS4RweQwOo7pZR9AgzMDMewgx7AwQng4LmK4aHxXdHDSffi4Y/9p1/Hrvpdf9r3+svfN656vForXTD+EwG8TsdLuklKEosjyVImNMM5jamRlWjeXwAfzrIcluRYAgO26V3URnZHQtBjD0jSLtiy7vgL8sLtSHF0jKdtSyLfrrXGYasGvl0MnknRbfKSz0iCiHKveIqvBYsvBQqvOPNuWQebGk3xxA2mcKZ/BUEpoDxsFzu30PK91nVpl/7Ae/8NK9NcLQZ8Puj3qc39ci14f8XmVatTmpcpFyLu52vsA5zZ690QBY98JxOLx86TeL/5zg3g3+VkvexwA/dPUFAlvfXS/NJcP/APUFrQofKZhJGc+2TxPhfj7OIQykCEh2FAWJizdK3u3/dFu68Fe+8ZJ3+5p1/6r3mdver/4U9/X4knxNyPfrQo2KNqeZtehptdg9vecCTJ+3upRkqQraWXwbPoqHVcKkeMtofMjvKWx4mlnTXdfnRjy/fAwo9Isx3amfmakYW6edbPAflgAm6yCz9UgFkJlynykMyJ0SziGVWmmdUn6NSmGNVmWDTW40RG/wzbSIu0Gt9qlJxmfB1xItW5pxe33Up92kB71EE86iUctpH0BenmU8SoD0kFRZgU4Ri2OrAEXRKzJJ3nfi5vOGil/For/VCk+yfiulQE+efkn2hxfl70mVVVYAfwDlOTWSl9XdbQiSz5TLIKpJiFuRnRvM3oUmtOW0L3ReLTbfrLfeXTcd/Kk88nTzudfD3z7p6Hv3/R9883Y919PnR2bWRVVbyeN0vnQ3PiKHVKK4qwYLKlAOKZ1kpHsSvwc32WgitExkDs637DSnj4QgU7lB7R2xU0VuggzEJWZti35dgOl9rMltrMNhJ1QBYHTzVimPi9QOzVMP4ulnR1tUBaknJ9p2dmMX+fbjYcp5I9Eb0+U7Ed55gHn5pNe1TjMCBGLbditBthaA3y1HDZdgpgcDXlRSuqPdEzZn7g0aDjHezZAP1yO+nKHI96KOrs2wsUd9PXNbvBk5b+3Pv7kWMVCQ0J3Y9JwW/pEPbdLEgHrLYeSUyNUP9Vle8UC/wD5vArpW6qhXmdrJrp9YgQy112bSTMKpRkx47Bpk6XLO6JHB92PN1t3Twdfvhr94nnvi6/Gvv589M03099+s/DdF7NvpqvnUnyyh0pnQhzjSDpeBp/Yu6qHBRllSXq9+YTOCs/OqbwVHiOnOK5YkFpTnda00LA1X7nXw5nrjFjMRLazNPlpVr18zGKpw3wmZMDhQybhfihBKsBJLtBZNthNnk2TTyZfixESFuuIS41u84Pc3fO3O/6Uk1RXGtde7tZbhRnl2w2XW40KbeerodPl9mM50O5O390sTOO0YBm4rDd+q4a4OOj7ot/t83GPP49Rvx9zf9NL35/gHwKgv4tH0y+LQpqS8JWS9X6SpSDVpj4dLsrC9uZg+9IcREn2okREK90sh+Nafjj9d84ihQV8YwPrq3+4w6RGSF5AJaiHBFnwElDlkiYdVs6doObhYuCVxcgbrZyYrJnMZebmMLPrU4WSqz2nda5x5vXiWVe7PEbQlHGp8yWI6+jKm5mu3jnqO3u5Yrl5fqKuD/iRInann2lakGFeqF6R+0Ou6734DFgHz24w12GEY93CMi2NhhcZfAC3uIoy/hAG+ZSIu+3vI8stwveVUIcPW34Azs2PbWZGlBfTWjnmZVnWbflWPXn63QVG3TkW7SmmDZXkyZawOeAnDhu+5WPGGwg77finfcRv+glf9RFPRZ6rE+WbAOhvdzh+FI5Kohskciyqk0xaSqDjJZCpCsSyALVeiVyrdtysRG/nwGbSkYMM81yEuvvZQ76/k7npld/9fx/wCwSVuTUIQ4yrFd32ARUh5R9kmQ6/R0UrUSzv2YXgwgVJNXkR+as9S0/mT6bbx0eaByRXATc7Lz47N46XH19QkVw1LJwUFQ8m0nM4tJxU/+Icf0Fb8mhn+mRH6mh/xlh7kqg5s/5SxHNH2FB+vLWQoZKVYFUdY1GKvxGWatOeYduVBBFl43qaIpcAAEimlBl/6mD0gYP1JwSqcngcvLSVswhcVhvbFWqZEWqYG2dUlaxfl2rYwNYqjDQoTLJtOG4XAz+xJ3xTjBqocVxtwZy0IU57Ma/68I8bSHMLAjBD/z0EoMLctFlsy6Ik69ZMyEA+dLIKsdaA2m2w32lHHTTZbzc4bFcj17NtB8ItSh2VfbCm7sDfSTW/1kLPcm1iVfJ5b+yAakOzlsOZ3EGa3MOofmyidVNf6462wqfySGNUAjPxePkR8LM2Jo5iaGmGD2xJ2rQ4m9x8eHOBXUcFcrQaPdHqPVcX2gv8iDB6IM68PNOmLc2mmaGUGWla4q2YGKCcHalbzjGujzWvi7EVhkDKHeXCYffptje90NK+ThpBWA0f4CfSQoodNbydtdhUtXhPRY6XEtdVMRIvy2Ra5DUnTAGXtRQOp+KqcuxEVeiZOuTa2d+w7XYbcr+RvNTCmQZAf6MkvyxnLf8go7R48+o8+EghbLIWu1mD3Gx2OOxBP+lyOOxFHXWjj6ptF8oRE9FmfKIqA2PoBvydTAxOws0R8tel1O+qGkmbat02IJi5xvtnisrHBLzmxdFl4Fx9WaONvl1kYBzwDstzKzEsrtQ1RZQ5ubty1FnPj2NWJGm3lVlPVkJXqiHrVajlctdBNwMWcAEh4xJrmpdmIcy1b0+0rHWTiw7QSyfcDgrWSovQyw3Vz/PSSHZR51D1Epx0o511wrAavlHUNOBtVid3k5h5LlZBWlftDa8gDa6hDG8gDG87OijRGOhE4EcwMNdgYnxdyIhkBqIMMVQBm6i0mW5CbDYjtvmOk6ku4MH3f5ud4edoOW83xSiOSVWudU8xZEwyo9rguNmM2esiPBt0et2DPRY57HSi9+tgi4XQ/miTIrS8Z0N27997k64VYVHt6tg28G71Ze1ytzSAn5iambSxgmDgGHZg5NrUBnBusm45xrow2aIlEzrMs5vNsZnJgYwX4UZzXTr87ZIAAGgvGDa8ZkmUdg/R4sQbleQ7diQ5CqKROW5awegHLhQ5GkHKAy1Lsb7nqH8LSjL3SaJn1uU2A3/J5sxebUGDsLSZ7hEW7BPfXDLmigjqaugFztkZO3jiGftjL1cEp2zTvETzukwzUTFkpAwyXmgxzLPvqInsA0B/Cy9oFE4xOMy8IBPeXE4YErpM17vMdfhuL8R9ecATn/DEq1FfDns/akQtNeKWC+z72Gb5DrJOa0N7wD9MiHd4ekz28frznx6XmBqdA1w2OT2BdEDhkfjlySXgshh0drhZEduygQPt5Vr0ptsMJlo0cyBVSU61GfQGjmeewU1rm1sO9jeIiKuevtrcYLuU1vQRuDImAB5cElie518saZs053Zujz8C/gZJ4bkDbcPnB3xtyN5Q3J47OPtj8zc8NdlMvfwE8wauYX2qWUumlYhjI+jOBc9R/hu0Fo9ZyTr72SZleTfsi76ZLtvrTJ+eLNtea3z+cuyHzYbdr0e/bgru6gtfEFImK4hTqbZNLEseL6gM+IeRJDOCrZMvITDQJXy0fRq4sLG+r6eif7h6CFzGCgpFQZDvOMPqmOOUHWCZFWxaFm1Wz9bne8nG0dRiHaXpKGW6k3G4hRRJ61Mb9Y8sLaXJ/sh4AAA8EAwGJRj4u0oM46VG8epKmmRuyG3O7QDnskNL8Ro+VO0EmhYvRK+YpVMUZVQeapYlTO0AQH8dyUFpgfh4vCFD9WPoWtdz4N0mCpcraH08QjsXUe2iHdZRNAj8SnOTC+aG1sLKZuDc4sTmQNtYebZgd+Gwt3m4Vdg5NTo90NO7ubwe4E73JTCYThGBRFaoC7tD0PXfx35K31aSVBTAj2zOblfyapAmmCjfuMP5E+BtDqeO/RxiCFohXnpcwsMgzF1vxB1X+EM3k9sY/dtII2lHSxWst2N4e8UkAACPV7+mkUP21h4B544WTn2IgcbqEDM9hKaiBTcyLyEuZ3XtUlFUU1IdR49LCU2PDU5iMzgNJS2r42vAZWRbd9krigQ78tb8LnDB3hhtJAW1V/BCyQeSlcNdlaN8tRPddcImmxYB0F/H28Ff0k9Q+9Ra7gPjpsIB4N22hh476QcZfeoIk3KPIKYDv96V/7xhpGyFs6SUJtba6xKI5p62Wo6iqt6htrHdxf2ZgZnxruGJnoGDxRWWJz2RkRJECA8msphEVmN208HYodKnKlZqthd9jEfJAXmR5DSru47mt5DGt2BaN8y5gRnAux2tvPJwCDG4bQt56Gh+097wBkTzuomjpUu4f9zK9A5w7njltSucfjD/Gji3NXNiZ4jOis8VFFYV55SU5VUkstMTo3J0Vcwj/BLbswZGSxddLYM0P7M0vmXrbsWgwAI17lsqfqL78HcKeBNyS3FXAac6xjfTycpL7Zo2J4CzPbdxqRuzvMUOiEWbUrSuW0m+BbsHeMRDNztp8vHCCwD0V3g8eepuzCBrMBCynlb3iSRzGvBunOBMZ1uGgx7lwf9W3xk/BX69cF+uqRK0paQvM7xEMj3+rl/kcHGlmJsxUjuY7JsaRooIwYYmeadWxFY6m7gA5yJ8U+3UyU6GwW56bC/dWOh1ivk1nOV9RxoyTNKwA37W5vRRY1FHU2FHXX4TcNnO1DHLJa40vgG44EsO72scf9vudTudlWNMZBJZMwAi42yv6CqZAPexiUgKKMFZeKt/ZmqlgPCCMeK9MwpihQQLH7WbRltj+8C7NZa2x/hyUXo41U+MnCxoAOiv08ztjzTPYmqmhelnh5pku2gxHy99DbzN2viejoz59tITyWdBcT3wV6Hig9M5RcBfUpSSzfYIHBF07vduZHrzwlHR4dhoNjk6ABucxy72gQea3IWhFL18TOODbLKwsoF2N93t77raSxHt5XBZASWdxUOTbQvArxeCTnA3CW7LHH51fh5FR8USyzMVeDdnCN0LxgIuPJ35PoAYbaEBTw7L+e/BBcmdg7QgSl9X3t8Atz3/p8hyrUqxqE7Qr862ak0yFXKglWletcDbRNMScFYuwN/gZO1rC1389sox8Jecbp+khnCT/KJGyrqPek4EEXVh6MggdHAEJSoIF8pwCLW+j4LcI2KV/V20WBgFf4KifwQsNYNS2JE8MMNfO+p7sdS61csf2p85An6Bg/HjotgqlA7VwzzM2yJ8r/c0yTunNLorlJQ91rwOvMPq1AbJznv3fCLhcPZxIC4aqozjRZauje80VrTBLdBKtzUcTNFRQbFrC1sA6J/DzyghH9mXZdpZZDNcCpvMtx9OgresCl+9JRvBPHuEY8Cv18rvA84xSRy21y+tvNfGt+gEv2j3qKHy0U3Rzhh/PMMvLYIcxiazw4mRkWQOzTrI1yYkEpsUhUniB9f/MC/+flr89dj3L3q/eNb3WnIbrLWurrQvrHQsTtRP7ozsPNt4+41UHFzjouMHVyFIxtGpsODjhTdnC+WZ05LoNg9I9M9UVgHOzILESsmH/cUjOjkokBB1PPP53sxjAswZZYtjB8euT4G72v3T5VBbK4izlQ5ztfC1Wvh6I2an1H62JWD19fQPwGVwY/z29Anwy/QUDYxULRRF1RdGNZpIw5P8Mk6nXkU7Z4zVrgG/TCgt+s4fpTTuasd4cvorhja7NqeF0wnunMjzkjrSKSoUF86lJhQEFU3xz5p638/8IF4QfzP27eveL087nh00H+w0b2y3rC4K52YqFqcr5wWcikpu+V7/PnBurmu5p2w0gZLrpxcN+ZSo+O8Gka6pJFs6cIFDy4ugZKWz3l4gNRU1JwSm704enyw/N9e0CPEKO6vOR05krikxfVgA6LcyW/ikirzUgt0XoU/aUQfduBOR42NJqm4MHQcuM9e0/0VNwKkn0bhEulE02zovzLIwDFpse8/LVooUAIusje4GfpmtxSOpz5SsdOAqd3VGm8ci3NmDgqH1rs3joZP2TBE/pkIQXyWIrRgtG/h8+gVwTrxwNvTx7dh33wy9ed757GnHk0etB+tVSzv1OyuCvemSjSZObwA0OsQuLcWlooc3vdX+uDdrylefLVk5+GjGM2FntbKNKnlAuHhW86y8Lk8VtpUNxQXk0V2igct2Jk/C3KP6q0b2xp6FUGJCziN4c+wowotztPoYAP2GhrI25rgvZ/y/mPZ4M+P55bjr6wHcq07Co3LSsCB4cKPnNXDBTBneUTkA/CwPW39nnQC6fkKEQQHHUJhj25cKFYUaF2OkGK6aIbmedQuCR18uiYGfdbD01EYPxWVm4W28tKRMhXmNp6un4a7skZrxnd79g75HkmtbtH3cf/h8+PHX0198N/P1n2d/OIvpWfHXw9/8MPXds87H+3V7j1uf7NYebAj222IGM1zLMKqezrqBNNNYNpwXYpPMReen4yqC9JKD9bLpuuneRvHJ1IoA+6RkWhmf05wTxX+8cnarbE2f+jlFMD0igQv706/cEcHBlMiVgR22K5frn3rRAsqgkUMA0G9rvnrrqw7xN6Xip1zxStBX0z6vxpxfduAOaoiL6YgOpkWZu0EKySDSSpZi9hCVGpQDvMPh9EGAQwTqob+fVm6kkTDdoqcMMlVsOlIKGcqHdYfq5zneCWRZ5Mc4FKdTa6YEu8C7MV1ig8jxrYXjFopEGiZa0koDziUHpLbltG+0b+62Hz3pff6k5+mb0a++Hv3uu4nzgbx5yY9n14vepy/7Tk/anhw1Pd0Xvqpn9TEsoiEPsHhjt9WBfeBchks5F15SROhKgTZQZeIo8tE0gxSqZoyTbCjyvncUKfN4+kvgwvb8boBzWH5UeVfZSEVSk7Uayhcftj58GuuXxaJEABdc0bQWQS8A+s0dNTwRN4ufJ4tXQt5MeL3owR61IHcqEctpVv002YIA3VJ3nVS4nB9Bj+bnyHxHNB/52AYT1PyDLQojretTYJ3ZtgOVsJkqm5l6+HyVw2SefS/lPof8MIoLr4q1K/Uz4UaSM46WXgA/0V46EOaS0lU8Y6vsbK3g3Fo4CVwIdYqgWnrCFdBkTc+TjtfPur941vnF92Ni8dR5KE+f/fjDjPjNxJvT3tOjlqcjGSupWIGvLsfmOknl9yZ7k6fAhdGClWibonTb1gxIh49COkWW46GcwjIpocklIa7QMj1rTud+AC4TlY5mhfJTAoqO575aGzyN8s4N90jdntoFLuBh1PYa8OSr98CcYG0u+mSbLR6jvex0OhJhjqoh6xXQtSLINFdbmGhZ62uYanaH1JY/RIa4UeDuPXUj9UXdwAXJao9NTHA3D3HSC3U341AMYp3UWfmU1nr32VbKWg18vgG9VoGYZmmUYK8GcW0ruBB+mHm2h16YJyxweWEduMwfF+1iwaRahfBCahN8i2iOYcAFWxWUrRxW8lzQ8GN7N+3APHe+KG64JWK0PWpCFDuR7swvC2jjefI5xMT2xK7mmIF4RLG3eqKknKAbJDoqeXZXTAIXytiNPtpxXHNhonFznKGwgjxZRpjMhfcVOQwk2dTSzJJwhozqlNb+qtHD2UtdjuP5b4eqNrKYdQHE5N2ZS72gmOCU7oZRAPQ+GInc6XM76nI+bMbstuKOmtCHLZhHks+l1oM86yZ//SRbOeftkcO10dXEkCScFUnrrpm1kqOdCg6t7uRq4GcvQ1T5vWlTxihw4cnwm87E2f2K7/sYh9WoxUbiZjliyu0OVzKQF6aXwzJMp6gEetswZ4eWgQu7C4cBrmG+mPAkesHR1KvzzUtfmypB92bPh/YmHhvdhljewTjIuOFU/LFKPiwYNxTKZUMzM8mCKIcMyZg39I4LTpmGUiA6aXlRNUOIUiHhZiWRZuWRVsVMqwzJt+BiF7B9/rIHm5SBkaa7yyQmmTdHaQn6Ao6rMPOSu44PH8+ANtOt0nYHv+CxSqLc4xx0MVbqcIge1tYIBzclIk0pcbS8/qqVzdFnwGVt1YNZnFIA9D4QT4ongo+acWs9Lk9Gvb/opz5vx+03I9eqodM8i/Zg/RR/aDjwEy05w24WTCdtX92PLBR+r7ExuAdc1sobDTHndTOPqtBrNegtrn6ny81EP6VEf61o9D3n7qyxi/3Dv86KrooPyrBQs4llxAM/QkH5pEXmSj7gDNwNPoM5SFO9jaOs75I4lILW5MH25OGygBaSip/tfZz5DYTqf1jDHlKtbqMHc5Y8NCI9VTj+Smnessls49IoqzLkrQAmJD/epbo9e52sFYqRYTjeYSRAqxMtGuudl9vJ283Ys704siCtfuZxpzNfAud2Z/aa+O1t1b11/DZhacPW3BbwDq1VA2BAvy8kAT3M2BqlPTlJFJ+kieeY33QR9hrhy0K7BZ6FKEgvtSK8GfiRkpj614vidFqdZHwDI+ctiSfZ3ysDP7EwsuFjF+X4IKjGdVFI3i5Fr0XpN3koxCNuUQmKHjb3UDGUVLKFr4t1QKRnRmIwz0rbTpBfDVzYWNi20rczULBS/ERb6j+0IQ8I0DvO2v9lp/URDK/jdzr8zcvx7x0VvBAyrpJNC7Q/Mg+0S3bRZUmyuIdhmI82J86Gn+/YXkrsC9DIxn4WFmtclQ5ribSqIivGEhVD8AoBjlL+FIVwp/vRNZTZZvJqpd2UpO5PtmwItuH283918ZAeXcTPaQRAv7nZmoMCXHuz08JGxLfi2rPtTjY53w9Tn7ShtmoR89k2HUHGvEJmM3Du5fQLLoEXC+Mz9ArZVtXeGmlUpSi0jGcKIw94m42pY91rUOhVcolLfxZyLMG2h26Yy0bleVuxMdqUksiqntKBg6lD4JyVnoO5Hmxpbnd+dovmFXTvhpSDJcrWAKFzx0TzmqnaB2aWtwnaf7TT+QSm8gcLqlEAQo5ic8vJ7JqjyWcQtApJENsbhEy1lSUVBTY6K4dR5KK85WOJnwWXOPf5KqQESKfEahblOTTHmhc6yQTj5RiOMjTYPU+CQmiQPi8P1iFATuRYDCRa1tOM2QOCceBXimKkdAjBDWJ+U/uTLxOoRUmOgjL0UDtpYyn4C3G9WNwnflwgnvR53obaqYLPZkI7Awx5kxWPzqJ5/k0SLj8TUZuPGM6GjkrSbbh+la9ymrd2VEZgMfAOx0svtK8YmF5FZpA6IqA17kbRB8Nv/vsl+qyQoudLnwMXpodWDXSsr3z64NqVh3ZQ7MLUyn+/36Nzx8zLLjg3tCqckAaVddL5xNb0BtLoEzhVO4SkFGp13UXrA/M0Wj7VLNRGzsXVLKA0vJmsFoZ7EOImG5FsW0G+H87WK8mzag2+n+ZzJzZMO9NVOhR5ywN2nwq952J5m5SA5bO0c4oc+riGjUydAg+j8PaiAeDXWBxbwUPctmfBpyq/nZWBk2hiEduyUFI1NmBWJDXGtM/zr8vOumDftooXg9+0o/cEkgxt1xOol/O0T/xyUkzRiiwh9NbhZmqRi1WIpSL7qUjdukh9voda5FD5LPBuOzPrLjYuMAWKl3XU8fQpcAFn7dlfP3e89uTSaOD0/Mz0InDBycbf4K59Ai2/lz9zOP0FQssZLkN2uOdCUQ52Vggtchv20EzU/QAq2UFd9n8ba31mG+2WXhzZiFcLcpQORN6kcWxL/dRTuObCetJqif0417SOrpaJuxUk+V/QG2TIPbzZTQfbe04uUhHJkAa2ET/AMMtGzulw8RXwayRHpXnhggDQbyiXVe+lm5hgWVUI7W1Gb7Yit8c9To+TfxAPicU94g32VyLSHh87lQBtSMHUp5KaklCNFc4TtY4Ljcj1JtRWM2avBrVRCJuMN6hlmfKG+XPAXxJCjT5ZegVchoV65CSW7CzuA++A1faW+zdjZzNGTnjlWbvXxNNZh46X8XGWCnK+H+YmlZqJ6ZI0MXQ/sFP8Nwv5fzc5HnlTym4magShZQMc7/uSZIKirAtjTCoaXDYqMUs58MFY82rJiCHuIcP6FsH0Blz3Myuzmwg/w8RgE16AWRZc3tsZwgB+JW+SX7sAHGv9TZnfJfvopiRYVhbDeoSI5WbE9rDz4w1J1SEQi1vF69GfS4ZkU9F1OZ6iocJHaeTmavJMG26jC7ffhtptxp4045+0Yo8FsMV8yECkeeFQxSLw1/IiBRel1wBv05jdGwHLcLjp6qLvb3APInmocdarhiUQFAM9ZdkRGrlJxg2S1luCbQ3mbpDBvxOc5Fn1EQP5PkKCcvDZyOBdL8kCFH3fPQlZkWrRVImezYUOxRoJg414cCkvvZsw9avmap+Yq31oQYdwnA1CrOVJOAvvzdlD4NdorRb5OjMA0G+In9FiK0f10UuIMy/nWYkq7ZbaHB9JInU58M2TlD8dpb1s9h5tYo0v150VhatdX7AdStoom/34R33YR/2k532uXzbjT1vRJyLco1LbyRRYQ2V0O/DXOlx5ZaRsd7LxDPiJibq1JHg5Qy0xGpFNMvAzV0TzIuuinAsDzFNz0Y2l8K5Su4ECaL+3dGoeoZcqxWWbFbGtciv8u3DyDFtJKD/0tr1JtrmNd7jr7qeQUuQwmGbWwTGto2rGWEuRla8ZP/yjxp1/U5aUNDh9bw8YM8ybMze6Bvway5MrLmjX1mpw2/3fVFtpl40M1kM3imNdW2Q/WY3YqbHb7yA97nDba/WbGU1dAy7rSltuoq4MujzrxZ0MkF90kJ92kJ934V50YE6r4as58O6GmBHgb5AVU1LI4QM/8XT+y2xsE8ekhmWUUxTQdjT7lbN9IFzVk2GWmoNsKbLvKbUfzDLvKEAP0VVzC3F9SXa1HCg/x6lJEs0YBV/r6wToXaL1XYLxFQziin+8aZWk4vfTTHPSYrpCgmIDMlCWTg76hOywovaiv7Jg4LAT/VzB9Pxbaytrh0qhPTWjogwrU0y7S+BLfMfVKspSd8zuk14x8BPPJ/+ci+wc9Hw+Qvl8jPpVD/m03/llP+mNyPFpK+6oGDmaRqiKdckM94irLWkEfj3JsW4uVrT9iRPgsuOZVwUunXHGdRwLga8ht7dy6SyjD3wXYpWVBm1Mt2gttOvlQboqnWYDVAqz4B3ZiPYUWEOQURZKyhtyj2j7gGh800HrKlT3KsL6CsVLlRNsmIGV8beWxu1NPwf+ZtvLeyoy6svTawDotyXiiyxvIvzVuTG6VdmQPh6mvzFqpSJ+YLH/BHiHjqjlZurmuNebMdevh11ed2Ke9GFf10MPJbVKDW4x1CQ3AMKN9k6/87GMjZn92uIG8G7Li2v+vgEB9OCQACaTHiYsaV/sPQgnJPNCyoHL9iZe5Ht2cSDCYJ0sH+04nG6gH5L7ZFBMlmNmwlvjDapjdSrLMMOBykW5yMFcRG8+updrXeenkxLukGl8E2540071qpn8p8ZSf9A3v4OzvIHDKHpa3kXsTjwB/h4wcGxcRDwA+s3VFTRY3kB7q8SGa5VEGVQ4ybF3Or4GftZJ73fJdo0dlONe/IsBwosB3PMOxJMOzJM6xEYutC8eUpHkchaOK9M7dhYIqIX90uwK8DarS5tS9+XovkHlpZVB/oHs0Ch7K0epT1W1r1iVRTa9bXA1C68Yjrrlb3fNzfoOxfgmXvePcKJCcIBWFvVuPOFaaKxxZRlpspQwnW3fk2LdEmnCDzBIq44UnUy+VvnMSO6a/u0PVW7+XtFCwUHnhlkOs2h/7BHw91BTUetGdl+ZB9Pze6ChRGRyD0NQDvHXTcXcDrT4gOiqxXzU/xr4WaL4uSbqdhfhmQjxqBNx3IzYrbSdzbHsijXiBxpmYjX8N2cfAeeQUHx95Vuic35qUUFKZXdjH7hsbXoz3IWbRue72ITnxdRfWjIuvbGQJcFlaKiH/jbXXWyukyTtNoKiP8uSB79Kg/yB6iEXx1DLo8nmsDT5McY1oQb5JMWADP+C8x0LjqND08KYCVGhia0VHduTm8DfT2pyhqCsCgC9DxrK2vXuODjI+5t/5Gx/zdtZKpRllhFunRIC4fhZhnVlj3XmTuWxqzsFgxsL25e615ieBsJWO26/2nah2HaUBxFFG+b5a8ahH9IMbsPZrATgXFJkRkpcJvATnKgkBxsU8A7zrfsBqEyUFiOYFHUpppe/slWhwmU9kA9c4ffISHlXyb788Idu0JsuyDvuznIsX9X0APXCJIgo3lrorhIFlyalBWcAoP85JBlR+5YNXMbbXy89AVLHc+jMgXfyHES5aFEyrCYL35xNboM/8HWQczeXh7fWdwEX0sn1OcjuAvhApq0o1qoiwDAJK+dufRuh/kfzB39QofsHAedig5NiQxKAn1CV1agvbwLeYbJ12U7eDSbrqXXdwh3ltzqzD1zYm39hreiAVsRr/KeOpAi2fIg2vAU1vgUzv4GA33UlPAyla+XGWjcGGOTb3aNQzD13pjYA0P8ogY7xAeZpWciOMtxUCWpM0qlItxF5PUyjyWRm2osyke3OD9luSuGSdNhRPQCcWx3bjXXKDbfLCzbN8jdKYiGykmhFyf6Zke7RHL/k8szqmdl54FxUADc1Juun9YaOiv7yxDtDraNi0OIW3lGRxmPxMVYuzhjv3s6p2an9i7q/XuVDBaMbhiYPoKayMKZTBFofr/yBrt1DEl4u0FUplmlWnuXW0Z41tDEM1rX/85SENGVjW+qJG9XI9UrsPA/e7SIT6yITTZVJCFLPjjUtpMmx3e4HOcvTBgVT/53Ule6qU+z8RmtWRwSrB+M/V3BnxRZmcfN+shX5qray3s8ENM7cx/ImXnILNea2AADQJGi0t8TI3zS69YEq0hqr8kAJbQFPDUtmuUX3140D55C6WJPb9ja3yM6q4SxY6XbHtwDof6aDwecC/+7FxG/aPfeZqvlO99j4B8HOCmGucrFU2Rgv+TBP2RAv6TA3ZWZv0fj6xO7tjx9ATB2AX6aptJsbngr8hBOG2l7dBbyD6g1L2EOq5Q3M5sAecGFz8nF9cY+wtGF5Zhn4icaCNp1r5gg5Kl4lMASV83jmzwDof7LtltNSn1Z3lRAfzUhv1XAPFbabYqyrYrSbCstTPcJFIQqvxLSQQ8jdVLU0gAG/mKcjvath4K2HfiMtMYdrj4G3cdBzwSj4002T02gVzxbeAL+AIKtW46qJ9R0sWTOAF1ILgED7I09KIqojsUmu2nSKepCvLsdNI8pNM8xVk0VSiWQ5FuxMPK8pbV6d3wV+MSKEKhL2Am+DssKmx/GAt+kqG7H4jOStxQ21y65ki56Ov/jLhVNapcIHOjZ3cV7mYYud4NZboB85XX1TGtvAcc5z12VRNZkeuuEu2pElUd3Ar4cwIjRWtANvszW7h7El7q3sAz/RWtBj/8DNVTEy2CiNiyjtil98OSUGftbO7LHSh/r20i5Nif0ACPRWXfmjgqimOBceVpc2KFwGfj07A2xJViXwDnvLh3pqxm8piHPbza9jKYqsAJ3kUP3sBFthVegk8LOqspq0b1pQjAMAEOgvqi1p2t88AX49iC6Gn1tz8XboibOdj5kSQk/OOtw/Dji3s3wc6BbBpITvzB4AF1aH9szuOhAU/SUjMAHaGeEGZQmwxiR8fWX40EbbS+AnHi98k8DIZxCihuvnARDoH2R1/MBKC7Uyvn2WjBcOgyihPo4hTfmDwvxuIxXI9vIBcG5r+oiBD3G19y7LrVm/mFhxNfdFylKoqixPlXg/lcww/fJI44oMTGsGXsjBFMyVbzcl9B10vxZlTWQxKkNJiWgj18NF8PQG0D9STX6ztYbDWchO7AVSQzywPsCFpvIeXyfmpTbL7HGgKzsjqmim46y2SfbOMLthi5f3dlUJpWkk+qmlBWhkB2hmhhhkhxpmR1nmR0B4DBuOu2UIXIPsCQ/Yn30CgED/UK0VPZ4o+lm6tfcMpLKAy3xJoRfjd5cmw8Nc2dEe8c/mX51OvPa1YSFlqUSlADdVtrtKjK9mkiRhS2KaKhtFVYnAqvpYyqFcob57M+CUNegfL46RkBWW11bUDdWCr0/sApclh/D4aXXA27RVdpsqQ1pLenZHn6QwCsweIhyUKPYy7khZGl4pCPnQByNNg0u5GNy2jaGlACDQP4ejFZ4bkGaqaNNbOwz8RHN5F8OJBbzDxvwBEe5urYs8q1jGT5oKerNZfFdIgM5NG72bEB/70Div9K3xRwAI9E8jc11B/YEu2ZYKvIO/S2gjvwd4h6W5nRsfy5byGgAQ6H0Q6MOsyKsB3i0xKt
dGAy8Q2V5/f3bSmcPJkGgfwkry9v6WnY7Ky+Ay5amd2EWWDLafX0BfJsZ9C+F4c/2dAqS9EOAi550dEDK/U+UIAYOG7PgKxmgf0FRIfEWKram0lALeVtzBYgHynt7agcAgf51Lfavd5YO9vKHTubAk4NBIBAIBAKBQCAQCAQCgUAgEAgEAoFAIBAIBAKBQCAQCAQCgUAgEAgEAoFAIBAIBAKBQCAQCAQCgUAgEAgEAoFAIBAIBAKBQCAQCAQCgUAgEAgEAoFAIBAIBAKBQCAQCAQCgUAgEAgEAoFAIBAIBAKBQCAQCAQCgUAgEAgEAoFA/4P9/1ri1UxKQrLLAAAAAElFTkSuQmCC"	2ooq_A|AF-F1LXJ9		1.29555	0.532595	0.52764		1.02875	1.03866	0.753118	0.906922	0.960515	0.895663	2.43371	0.928217			1.0433				0
stringdb:10116.ENSRNOP00000015296	3.53488	6.83995e-05	0.282895	0.666667	1.64996	1.54167	1.23771	0.677866	1.70134	0.565946	1.06983	1.91855	4.76309	1.15737	1.53637	3	Tet3	10	FALSE	10116.ENSRNOP00000015296	10	0	3	0	Tet3	0.889788	FALSE	0	10116.ENSRNOP00000015296	2	D3ZQT7_RAT	10116.ENSRNOP00000015296	Tet methylcytosine dioxygenase 3.	label: attribute="display name" labelsize=12 labelAlignment=left position=northeast outline=true outlineColor=white outlineTransparency=95 outlineWidth=10 background=false color=black dropShadow=false		https://version-12-0.string-db.org//images/Proteinpictures/pdb/4z/4z3c_C.png	stringdb	rgb(117,239,127)	protein	MSQFQVPLAVQPDLSGLYDFPQGQVMVGGFQGPGLPMAGSETQLRGGGDGRKKRKRCGTCDPCRRLENCGSCTSCTNRRTHQICKLRKCEVLKKKAGLLKEVEINAREGTGPWAQGATVKTGSELSPVDGPVPGQMDSGPVYHGDSRQLSTSGAPVNGAREPAGPSLLGAAGPWRVDQKPDWDAASGPAHTARLEDAHDLVAFSAVAEAVSSYGALSTRLYETFNREMSREAGNNGRAPRPESCSEGGEDLDTLQTALALARHGMKPPNCNCDGPECPDYLEWLEGKIKSAAMEGGQGRPRLPGTLPPSEAGLPAPSTRPLLSSEVPQVPPLEGLPLSQSALSIAKEKNISLQTAIAIEALTQLSSALPQPSHSTSQASCPLPEALSPSAPFRSPQSYLRAPSWPVVPPEEHPSFAPDSPAFPPATPRTEFSEAWSTDTPPATPRNSWPVPRPSPDPMAELEQLLGSASDYIQSVFKRPEALPTKPKVKVEAPPSSPAPAPSPISQREAPLPSSEPDTHQKAQTALQQHLHHKRNLFLEQAHDASFPTSTEPQAPGWWAPPGSPAPRPPDKPPKEKKKKPPTPAGGPVGAEKTTPGIKASVRKPIQIKKSRSRDMQPLFLPVRQIILEGLKPQASEGQAPTPAQLPVPPPASQGAASQSCATPLPPEPSLALFAPSPSGDSLLPPTQEMRSPSPMVALQSGSTGGPLPPADDKLEELIRQFEAEFGDSFGLPGPPSVPIQDPENQSTCLPTPESPFATRSPKKIKIESSGAVTVLSTTCFHSEEGGQEATPTKAENPLTPTLSGFLESPLKYLDTPTKSLLDTPAKKAQAEFPTCDCVEQIVEKDEGPYYTHLGSGPTVASIRELMEDRYGEKGKAIRIEKVIYTGKEGKSSRGCPIAKWVIRRHTLEEKLLCLVRHRAGHHCQNAVIVILILAWEGIPRSLGDTLYQELTDTLRKYGNPTSRRCGLNDDRTCACQGKDPNTCGASFSFGCSWSMYFNGCKYARSKTPRKFRLTGDNPKEEEVLRNSFQDLATEVAPLYKRLAPQAYQNQVTNEDVAIDCRLGLKEGRPFSGVTACMDFCAHAHKDQHNLYNGCTVVCTLTKEDNRCVGQIPEDEQLHVLPLYKMATTDEFGSEENQNAKVSSGAIQVLTAFPREVRRLPEPAKSCRQRQLEARKAAAEKKKLQKEKLSTPEKIKQEALELAGVTTDPGLSLQGGLPQQTLKPSLKVEPQNHFSSFKYSGNAVVESYSVLGSCRPSDPYSMSSVYSYHSRYAQPGLASVNGFHSKYTLPSFGYYGFPSSNPVFPSQFLGPSAWGHGGGGGSFEKKPDLHALHNSLNPAYGGAEFAELPGQAVSTDNHHPAPHHQQPAYPGPKEYLLPKVPQLHPASRDPSPFAQSSGCYNRSIKQEPVDPLTQAEAVPRDSGKMSRTPLPEASQNGGPGHLWGQYSGGPSMSPKRTNSVGGNWGVFPSGESPTIVPDKLNSFGASCLTPSHFPDSQWGLFTGEGQQSAPHPGGRLRGKPWSPCKFGNGTSALSGPSLPEKPWGMGAGDFNSSLKGGPGFQDKLWNPVKVEEGRIPTPGANQLEKAWQAFGMPLSSNEKLFGALKSEEKLWDPFSLEEGTAEEPLSKGVVKEEKTGPGVEEDEEELWSDSEHNFLDENIGGVAVAPAHCSILIECARRELHATTPLKKPNRCHPTRISLVFYQHKNLNQPNHGLALWEAKMKQLAERARQRQEEAARLGLGQQEAKLYGKKRKWGGAMVAEPQHKEKKGAVPTRQALAMPTDSAVTVSSYAYTKVTGPYSRWI	Rattus norvegicus	string:data:image/png;base64,iVBORw0KGgoAAAANSUhEUgAAAPAAAADwCAIAAACxN37FAAAABGdBTUEAALGPC/xhBQAAACBjSFJNAAB6JgAAgIQAAPoAAACA6AAAdTAAAOpgAAA6mAAAF3CculE8AAAABnRSTlMAAAAAAABupgeRAAA2wklEQVR42uzB6WsOcAAA4J+U2lBTjhIflHJEKcqRiJSjYVGknDlWZsbGtjeRwgfD3lkzu2zLMWtL7za2MTszK1a2rG2N1DRpf4Mv/Ac+MnqeJwAAAAAAAAAAAAAAAAAAAAAAAAAAAAAAAAAAAAAAAAAAAAAAAAAAAAAAAAAAAADA742O9AT4D3z/0n7uxLqMU2sH3ha8qM5uro10NFzpbcsbH2wM8A8ZG46dObhk/+ZJx7eHtKTQkLf6ffWuvmd7e54m9tfv765KbKnc9+PrywATUG9T8euqS52xSFdDVmss+03zpeR9CRmH4nNSEu6mTitKn16ROf3s5nDjQCi9GF8WmXE7bWr7o8S+hnM/x1sDTARjn+o7Y9dixacjhxcVZq0qiSx7fH15+bXF5TdXPIyubKxY31Ozsbts6YOMySWZs8qz5uYeDveTJ0dT4odaTo0PFNy8uKY2f8PH1uR7N7YG+Cu+Dfd0PC+tyE+/fH7r0T0LjiXNO3tgYfbB+Sk7QvRMQlpiuJM6JXl32LkmHNoWrpyMa4ouHqzZ9O7JltzTcZUXplZmxkdT466enDnQdmv0Q1nm8dlX0+b0d6YX5SaNDNcF+AM+D9V1vcqpKDzyi737jmpySxsF/tCRIqAgYsGKqIj0DgkESIAklIQkhJCQQBJC7733XqUJKIoI0qV37Od47IB0VCynzMyZmW9mbvm+e+dbXnSts5Ze9RzwgIonv7UXa/Hfm3c9ebPfvZ/n2cUZ9unhqCCmBodylIrb64RW8qbr5SWwhi6k/HOuoiLuQEGAWCQd8MaCFLvDjyZGnk503u2OOB2rWh8vX58kXhsPNfFQHSNWFCibwNrz97nGl/99tzjLyctVvqmS2FBI+/NMP/DxrYfHc1M5KZGleZEh3jZ0ggqHqhIXbJQagXRz2BHkoVOYSh+6mD99uwVe+9tSd1MJLjtweygZnI1B/7DQ3OS38NpfpmqKQxTrEyXaMgXPJMGZRKiLFa4Kl87zU6pMQf+0NAgA38/XERACBcFGVYmE53NjwMe3ts6czPakmGEROx1RO/HI7XjEbn93qxOZwX0tFRO3euFt/3hef3vQKz9sR5SrMMscbI5DSrQLvPZ0tu16M741S7o5A1ozoSUZWhKgJU7idKhERcy2cE+5m5cL4bWR9mR7Iwj3UC3Ncn402wV8fGvl8fQ1hI6ikZo4k6CWHU0abM5fvDMCH/Dy71dPJB4pjVdM9BT0twc3hCBGS3xuchBe++5S3t029FCJ1MVcaE2H7jTBtmiBizHSdaFiJ6PECiIVCxJQz2faIniWlrqSWAMRF2sJf5pSQqD+i4URWIHphzfbW2sX5m4BH997PV/o92Ya2JjKe5D04Lf89996CyMOVsZvy/SCGLoADw+uKOEAd134xZ8X+y+fQt6uPdhfsLk7S7wvTbItQvBi1KaWSLHqYCgP2xThIuOOlk4LMnMwlkYfE/O0UUpmK6f47E+Psrw0UAAfNnH/Gxu0wb49EgcPiGlqbF2cvwZ8fPDa8+kbQy3l13oqlp+UZLu9JNs9SL0tjycvwa/6/mlX0wlEc7ZyTZR4uieksCV8iCIUS+GqfBa8oTTq+IMm80vlO3qzxDoTRbuTJFqjhS9ECtSFQ5kf5PtucbMAZ3NpHlkzI5xmriblZinhTZAJ4xyN9jfKiMVXFfu8WBiDN8w8uBUX7n/kgOLeneJK8uCE1zbS2+7BsHwyz99d/8N4NDkw2lU60pF3pTvvWm/W2WLm6XzqxRrvylT79ADDvEjzOJ6OL1WV6XTY0fKAL9NufuIG/JaBOmp/gUpbgnhNIJQFCsd7CntTRNxxEkXJLvCGpcmGqmSNq1XK/TnQlgrtmcLnk6AqEs7GiFSEiuT6ilJR8GSyBV6bmv6mpT6L56aPNZNl2O8O9zJkU45iTOS4dP28NGZ6ontmEltdVfrIAelDe6QcbPQn74zMT15ztDWwszrW3VEOfF+rruYTgx2l1cURvkwrks1hIvogxfagm4MKw/EAl6zi63ooyc8gOwKRFWqa4K1Js5G1NRIJ4RjmJzEXHozACnzXl9CWr9+frdQaBfXBUBkgmOolHMqSpttLD7Wmw9uieOojJ1UGC6ErV7A+AeoS4VQsVIQKFPoLZvsLBlDF4R2L492Fya5ILWEzLQGj4wIoAwmUsRTSUMJEX0rjiAiVYFh/Khd+kRDhbWGy04+LBr6vzLOp64MXMwN5ukSMItlmJ9VuHx653QG1B2++19p4h7meor76Zk+6WXl+UFYyJz/DbznuOxpLGmvzYJWyo81qkg91Zu9ojxdrDBU6FSCc6yse5SnLoih1d+TA255NtpZGyPcWyHSmCbXEwrkIqA0XqQwRy/cTyg0Q9SYI/jgzCu9DxB4y1hI9shs0D4KppijSQDyAZ5iZ4gpvu3CuCG0sa2cmB3xfk4KEAEsdJSf0doLNVmtDSYOjUJzKSAh2aKvLaD6Tee+bTlg7LtYQQoRwB6gKFKsNkawNl8v1kyMiAIcS67qYA+8IpAh0FmxvSxa9EAltsVI1QULlQUL5AYIJnhDKkLnaWQbvo35YUktNjIw/vvwRCBjV44cE7G33hAfj4G31tbl2iM1U7C7g+zosPrwU4GnthDloi1A219+ZEsOZn7gE66ajITOVp+SPBm9zCMPDiUClopBdnnbgYAL2SPGxniJ4R1+9Y0PW9vo4oYYYgbowkaogKPKHbD9I8oJgxpZrfaXwjoWZ6SOqW3Q05FPiuPDa3MTllATOzNRleFt70wmizY5QrjHwfQWezn9rZaKMt9xrYaSARx+dvH0Z1tmdq7XdxYbn42TDHMALDS5m4OUgYm8ATmaANRYdbEqHd9SXouvSd7dlKdSGw0l/qAoSzPGCwmBI5gl7Oohe7S2BdzRfaNE8vt/EUDU1Phh+VV6mD42gWp7DBr6N7tFMN8Zc3hF9wIdpPXV3CD6J5tNR7fmH2jJE2ou2F4TLemCBghIgWwDeCDA6AiOtWfCO8nTz2uR9NRGbzkaI1oZKVPiKF3qJpbGEIt2EfMhyQy158I7E+BQrS4SJoVZDXS38KhMDOaqj6kh3KfBtaI9nr+LQ8gSsAoOkO313BD6V8yeDW3J39ZeInk4WKIyUplkDwVSQhBQiWYhiDYSLU2jwjiC33fWZamfj5Mr84YT38hDJYoonM6RCXIQplsLXek7BOzw8PHS0tI0MDGenF+DDutoyqaRDkYE2wLfR+XMQRLutLOrhVzPmT6inJaUha1tHrkBllBjTGtwsgImRsTcERxNBO2OwMhRfnBqGt+GMII4J+f5wKka00AdyvSCRAZF0cR5JHG+2aeHeN/C2wsLMuPhwHx8fdwYbfhWPpe5JP1CSxwO+DS09juZgtQ1jJvV4uhM+rek7F4ojZGrjBcJJwEIBDQnOJkIuFtJOZsvRKYA2EmaRDeFtPGfJ/mrjgkChLB5kcCGBBRFuIlyiqCt+U2EGDd629Oienz/t8tXe5YAefzALH7b0cIyM3RrEO/pkfgj4NjRjDUGSreKrjIvP4UyacWWEQqgTMM3B3VKQYCREMJV2MJPGmgAeIYLSkciL48AvutqzfF2k6nOO5AVLpHoJRTNEQlwkec4yJIwE0khkdrYP3vDnH8fYLN2e3vL4hIC+nl74VcOtZXFB+umxCOBbV/PTw1FB2LhQ3Pdzl2AdtJ3NdrLchjaSmrkzAJ9DbSalNtmoOl6VYwcuZkA2A2eElK2BiI0hoPUAaySJ0pB5cvcSADAZtroaIlg9CHGGNK9NQSQId5X2tBN3xcgsXz/J6Ri8YWm+r6OZtzhXXlsbGxHpDb+FTTbNjLKoLWUA37oa7Kqk2e/rrPX3oaj/MLP2MZcfx3Ox3e/nbgqfyfyt7mA31crkfeWJ0rHuQEUCVhdwRoAzE7bSA0sdQSNV8CKbPnkwTHM20D8CrqYQ5yIRSoQAAnBsgI4Cq2PAJWrP3B+CN9RVUG4MsV4sFJyqjIEVsNRRyo7ADramAN+6mvhuIIJr5UM63HaSmxhg/mxmED7g2eI3/V1lZQXBhVm+fR1lS3Pfwgp4UcxJmIMZsTT4fIpS6ElBSjnh4rmhYokcYRcLsNEBCy0w1QAzDUBoCJuobWIRtFIjHSy1BPwdtkYQ5XzxYq5mQDaBYBdRd7T0jc48eENGNOrmgO//+qF49KLfn57fhd8yebPPyUI1wc/q58fDwLfe5r+7yiUYueG2l2XaRPhp+HjowBuudufU5LimBJjE+2ifznWk28lwiTtdbbZTrHcHMi2XJq/Chz0ev2KptwOH3NV3sQg+K2+6Wmqwak6YXAIHYpibqJZgoQEIreUhfHw/6KqC7iEwOgquGKkAJyU6QszZSJCBhgvFqrf60HcGWBdPcZLDPLMTk85V1nw73FJTRP7Lo9Kes9z//NNVWIHm2lwnq4PR3tbA92ksPrjuQT5OtJXKSjROiTQI9zK+OVAazkV6Eg6VJFqfycOfzbcvS7IIc1OmIIXcrMQ9cFsdTUSpGMXkYPzz2RH4gMbqdDxqPxqxA74APJpGmMf2ZL+tcZ4yYXQZLlHO7NirINZRAfW9YHAUiFabKBgpG11AawkbHxZ0QEjEeMulhcmXpeiVpjnVncw5d6q28UzjuVPF6fEOY93xdy+fgpWpP5VKtD0U5GECfJ+Sq7M2HiWRF6tXmW5YnWrUmE+ozSIkBum54BWwZpuDGPoFMRRfkiYJIc/CKnk6KljqgS1SIDYM8Xi+H96nIJ2LtdrhwTSG1YuPYjPdkLoaMhymeXfbCVgLQ205SUGmEe67wumK3g5bHPQEjQ6C7n4wOS6MMd6MNtyE0BbUVQdVFXDEGkzdG34y0XW9p+hUvp83HWNjY+5EcnZlsCKiQr24zhVlSbBiDWfTCNh9LPJh4PvEns614JEQzZaLoEu6IUVwuqJc6rGuluTHU33wmj/DFq2niNaTIGNk3Z1k0aZgjxaJCELA+7hTtO3QilnpXFiNmXvfMigY7WNbVA+KqB0SNdFTsDbd7U42grUw/6C3Itst0lOLaCpLsdhhpSVnoa1gorlFV01KdRcQcEcbL2TdnxyC9xmfn2F5eTHZnj5cz2ePF2DFxm93Wptu5boe/n6uA/g+se62eFecNI+0wxmhlB1O//8qPe2xph5uVqE+WH93Y4LFVoqNNMoACHZSg71Z8LaFeze1j4A9RqmrrQpW7OnD656utgbau5ydjc+eyz13pvhi00nNQ5IO1vtDva1n7lyENTI7fqWntbatsbq9uba5oXr8/jVYgaSURKYbNdLP51JvD6yGmaa0F3n/je5k4PuUFmd7k6Lx4T6m0b5WTx4Mwtu6expodAzH0666NGrubi+XYuxsvcNADTAIoSAf46l7Y/CGCzVFOMvtxjpiU8uxsmJcFwTKYB+FgLg/Pgy/+HHxpqG6jANqT4Sf7fOZK/D5XGiqp7sQIn3dG2pKYDVYBD0vonJ2uGH/heDbl8qA7xN4PNmfGYMO4WjG+ju+t/L0ZHm4N9csKYZ8dbDm9c/39eRoj9x0DpuuY2OulJ/iB29gOpua60rRiBqwYiyiIQ65h+1mO3n3Crzt0cRlD4oJwU4l1A/1/NEofCb3x+/g7MwCvTGFOT6wGqPtJ11tt4Yw5W8Nsp5OJE/f4pcVrrNn0yMZkY6pwcgoL5On09fhfcKD0N4sTW+mwXIpK7xhZrLPwni3hd6eZ1M34DVnWz0T9S1I3W2PpsZgZZbzfqwMFMx0ZB5PfQPvMzc+RiPp4TC7XRyPtNXlwWdii9E+kUcuLXSB1Zi+NWKqCTS8YFXm4enrHjM3w1/+j7EPlAkPnTwRXFESBnwf7dnCpaxYzOl8SoKv3dMPJMQtTF/1Yur6eGjFhdjDOxyxBqYaygZHlaiOSM0j27RUN+se3oJF6sCKZccH4pC7PFx04cOWK0FcnY1tzfcwSYdj/Gznvh2FT66tIa+hxrnzPO3m5RpYjfREurOdjCsGarKOTN5wuX/d57//cRveMDvZy6Zp4lAyHm773enqC/xuBx/7etSbGGrbWeftZCH76N4wfMCTxdt0F20PmkZlcRi8D97S4NgB+eVoVt0nSXEw7mgoW+U6sQ3eanfLuUT4LRebCrFm2zycDmWGuvw0fRU+rZNFobUnLPoaCbN36mCVqCQNJ9Qmqg3kxW+b/c5voDH670u3X1c/XMnNZJsZSTjbKRBsZe0xsl5sI+D7CM/mRmL8Dc+X00k2ykvTo/CrenoqS4pDZx5e+XCXoJvBgR6N58sXZr+D1Zi+N4zQUcBb7pmb6IUVePHw2yB3ax+qiq+byvJqMXxCg11lBWkaI50uN4cLYZXuT1whO+laG0uRbAT9XLcn8az6azMHGzLCvcwdrOXtMVuxlvJe7oYdF3KB7yPMTw6GepmFeB4lWMs+mRqBz6ftXJaD5W4jDSlYsafj11nE/SFeR9iUo8/nR+FTeTJ3KTpIpbuBcrEuHj5KXCTLWEsch5BzNlO209pKRSkRzLcQrBQs9CTz0pgLU/x8j48swB6N8DFnkVRszRSfzY7CZzXQlu+A2l6RFwCrxCKpBbBV02KsXyx+B59KVqxVdZ7TNwOn4GM9nBgl4jTMtbagdTeTLeQdjeW4BKPvp/lt71ZsfPwGvKG3udwWsdfZRtlCT+bp3PV1Pijt0oUz0W2NoX/96TJ8QPvZBLLt7vJc/9W3Dhti0w56uu6rLgqB9TR973ZD3cnZh7cB4E+LF671xMPvNvew3414zPAoWOmIR3gSgG+FZh7ePqK6A2dr3NJQ0t1S6seytENsxyF3sV0tlmZvwzq7e6mu+TS7v8P1xmgYfEBphqeLrXJlfiCs3tLDIXvULqqjyquUkvXBcrTROiSrulfIykLZAbsrKVyn/SytPJd4Yyhv6WEr/A719Sk6moAylrRHHgO+FTpzqvTQQUX1o0p6GooIXTlLvc2GagJZsbTl7V9Yf0sT/QmBukMXnRpqMP/64Rt4n6wYCsVmT2V+MHwUprMpxWFfZakXrIOJGyPGatu1VSUd7Q5paUvYYhSZFOUIP63MJLuIAGRiGKYyl3et/9Ti5FVYvYamgqNHwcxok7neHuBbuYgwnsr+reqqMobHBLVVoK8pGz6hU0XsikLEYJdHT0savE9JGssNf7A0NwA+ysLENaSxfHiQDayD1nOl2ipbTHR2wWt37vU1nMloa8xPjOcV50VYm+7xdjcN8TbnMHRL8nyeP7oBq3GmNufgAUCaSetpKADfqkxPfIuz1tZTFzfTlTy2TyQxjDH+XQ98EkvTw5UlLg1n2ElxlCtjbfCOskw20+lwaU4gfCw208zWSnmo+ySstfqabAM1OTM9ZXifyQejPR0lLKouBrHVi6aTHOk81lWzqm0azWNgpCfiSbcEvo/Q2lBOdjQ8fljcREvawWJHCBv5wydZ4hjsreGwrIICaalpcTOzi/C2klQ3HlWzPC8UPlZkmJON5c6qwmBYa53nsi20ZMO4uN/qp3rVi6JPt9sfQNNMCbF/+vAK/JZnDwYi2KYOlpuwFlKFmUHA99EunMt3IWjbIbbTHY66Yo8Fse2eProO64zNcuH5uAcG+5WUVcHbTmS4hXGNynKD4GPNzwwgjLZ6s8xgTS1PZnzcjGg4laIUHqxAV13Scoy6O6qmhhN+XLgGH/an2TGi6VYf4h4fym4cQnph8jLw/U7Tk1cpTkY2ZnvcnY4xHA76uxsvjY/BupmdmcDhMf7+vhwub3FhCd5Qmu2WEIIqSGfD70Al61lb7HyyOAxrYflW5MRQuZRjbva7I7yRCw/GVn5Xue6W7gRlDnHf3+a+gff5fraXgtoaRN7tjdtCNpEKcDUAvrXyeGbUnaBBtlZi4vcnB9g/HR+CdZOTm+HuTk9ISIiPT4Q3lOW7RweajvUUw++QkeJlYqiQ97t7bT0Z74/m2TOwR/2pqq4YaXukqK+7HqySu/MhH6pKfhQV3pERRyVZywVQd/gR5Shmgi5IxZIEDvCtraczI6FeFsEcLTJOaWm2B9bHxMNxS2tUZmammxsD3uDrqRfA1uhtzoHfYXHmur62gjXqwPMn1+GjNF3I4XGOE/DSkX66aZHmdLyMo7kgzV7RzmL75cGm988cng3M3Cm9fyWlOBWVn41qaQ6DX/h7oPyZumdLg+ENVKflOZ58gNsutpM03gi8iMqBbvzi2fWRlsDAWknjrTbZmMtlpXjA+sjMzqDTaVQX8tTDCXht/t5VKm6vB2nf4v0O+H0SozgmejuDfRwfT1+C1ejvKvXhWjpgldmeBzLTLCj2ChG+evkJGGN1sENs9nFHhviyYiIiF+aX4LWOrqbqqvKyorjBi5FLE5k/TGX+/UnJs+mC+zdL4RdPZm842ij5sfVePLoFr51uKKZglQJoinQ7ETsTiPbRCuWZLE7wT1leN84OKpYmEvZoRUsjhbkH74mJxck7V4YuXBuuf7F442MDOs3RCUejEQd7W+G14eYqut2eaI4OADy93z/WWVhVzA320Q8JsHi8cHOVCSrfMciW9lZqYb72PU35TxeuwW/prEsOZOkGMY9xSEoBHodx1kp0qn5PcyEA9DVmGR3dpHtok5OtPp1E5HH8UlNyztY1Mpj0gqLctpbWro6axZmKO9ci2k975EZjx9rz//FiEt5QmMUI5RmPdlbAa4uL1/HGgu4YAW+yfBD7aADXcH6mD/jWFQF3zNJYzh61I8aPsFw4uDwV6W0vSYvileVEIbR30JyOZ8bZ97fF5aWRT5UFP56+AqvU2tZIINgwaLiqE0nwWjDDnIbZkuynl+qP9rBXC2Rp+nsc9eeoRgUheztOrr6u+zqdgMCjDlHtj5Nw6j5cbE9PzfTDS/CG9obioYsVVXmBGKNtrtj9bKIKj3yQiJTwcdNorc+HX3Q1FKH0d9kiD+WmhQT58khEl9CQqAtNbc2tTafPVEeEhdNcbE9X89oa/S/3F8H79LQXsEjqo61FvxTV96T46mUHakextdyJauN3LwLfepuf/I7ubIA2kiFZKpCsNkfwVL0Zu2xNxRkO26N8VaqLzPtbXe9eDW2ooUQF6hZmk66OVsBqNDbWokyP00mIEC9MV0MSl3IcpQ1UG6FI7t5Q5iE/mqov4wgBvcXBaps3A/H44S1Yvem7I2kxLD9PNBaxM8RdLzccnRlqEeGhwSXuJKMlSWhJKn6rm9NOKn55HLA23MZxRWREc39auA1vy0zimhtsw1jsWZwdnhy/7kYjk0gkjhfb3smuoDirt6djYfY+/KoHN3udLA7HeKBf/ueEt8tBP9qBuhxXBnpv3/ls4Ptk5sZH2C6aNnoQ7qEc4L6D4yLvaid1Msd6qIM81k1pPo1rOkViEBXcKUrR4XptzeGtTTmwGoaaO3EW+8w0hW1MxHDmUo7W0vaWIk7WkhgTyQCWQWas00BH1tSdNvjdFse7C2KJwVR1N7SCJ34ny34bHb+FipdDGQKPcaQom9Z+IW3qfi98QEYSD22xD4PaD79obW290NwEq+FDswqm6YbQVEPc9ocx1fyp+s/HR4HvE6s+EViV58AhKdojt3sQtdOibAbag9rqqWkxehfPRv0wPbI00e/rYeLFOTo2llJTE7HKJGYTPELBaTmULUTR5qL62oIp8e6NZ4rW82fn8rlTmU3n8hvO5jbU58PKTE1cKi2JbW0ug9+hMMOLbCOZGqwVSNXMi/EAvs/CUHt7fiqBS1MP5pCiAtiRQcSkaIf0RPzffhyFN/zph9G2jqQffrwJq5GX4EmyUuI4KmIMIDMZ/3hhAL5ePHfD7FhTtvP2vz3i5+9/JhP3blgjtXw4DqFB9CA/Xw8mJyjQ59V8cY38NH/JVA1IKAm8qfjTmR74eiXFEr3pahzS/ms9+cD3uXQ1nbFG6MZEBoWGBIUERzc1dcJao+EPO5rLOFsqcMhf7a7v/bsDLMr+KB81ouWW74ZOAt/nkhXvS8AaxUWG5mbnVZXVwDqYf9DrjDlIQu92sd452JQJX6OcRN94fy0PgliMr+ZoJ7+Q+/OpOxHCIhuH+jJK89Ori9NhfbQ1FmsdFKRhFFj4Hd70r/A5XZUVFOetGuAm60M/NH23Ffg+me9nhs4UMC7WsApi9AJoSigtQBtsjvTG1eT7Fcbj++t9Os643xpL+euzHlhTZAc9qpUM3UbMz+NgkJ8pfF3wutuyw/WDWHuLMz2B79MY6CyL8DLlEbZHMeQTPWUy/GRyghWTeHsJZpDgo9ZR6ZwboFwUsj0rSDYjQD7eR7kk0XrictVf1uiFfXH6G5SumK/bPleCfEw4IjrMfmb86+lK4Wwmn+Sv4+V26FVdPd96W5oZCPbU5hA2R9I3pXJEsr2EykKkivwkS0PkaqJ3+uOhIlrym/PatTHidTHiZ+NF6hIla2I2FwZKFQXtPpVkOjGaBWshIYFtgdjJZZo6YnYVpTnmxDv9NPMtbHw8kpoDQiKMp/tisRf41huLrE/ByPsQpWPchNPZUOgNFYFQHSp4OlyyPlauNlK02AfKA+FOvXJjHLSnCrSkQmMiXEgUqI8TqgkTKQuWTeFuLY43//PSCKyRxck+LFKmNI1YEO325N4IbGQe9nrB7up2CGEeUwP41hvP1YCKUfAmyERRxdJYQvlcgXJfwVMhywPORkNjosi5GGhNFamLgAfnVWrDoCkZ2tIFlv+2pAi3pUo0xoudjhApC5OMdhcvTLT6cXEM1sijyQFbk23NJ32TQ7CwYXkQdf1dNfzdDtsYCXpSD/2wtLG/nF86PzcTFys5H6JsCEkkmyuRxxU4GSBaEyRyJlykPka4LhYaEqA5BVqToSUBxorlW5KgI02gK0uwM0OoI024JVHwQpxAfYxATaRgcbBEqveuzAjUi9nLa1gfTndQbqj08nG3hC9A8/najqbqno6age4zw73nG+rK606fgA9jEvTYpKMc0sGfFzpKM6jupL1XhwuBb534uZiTkJt5TtJhVPFkD5EUJpT4Q3kAnAoXOhMtfCFZ4kKKSFOaYGeuaGsadGcKL4+hAsnebNHuTMGeLKHlf9tToCkB6mPhVBhUh4tmegkncuXdHeSfL/TDGkkKw3FdD8cEWjya6YbPZ+rBLQIOcUxVAofZ7WCrSMAquhIOUOwOm6hv0TqwiUU0rMjlDLTlwy8Wp4Z51ONc54Mu2D3fv74b/c05dCfF+Agk8K2HvvoCRyNZlu0mf2fBKBokukNFqFBlGFQGQ32C0Ll4aEwWbE4XaEmHixnQlyswkAWDOdCXBb2Z0J8tuDx6MqAz/dUDuylJsD5WpCpEoCxYKI0rHMHaEhtgtDR/HdaIJ0U9zFczPcEOPp/a6hLV/TL6WnLaGsD1OFCciy/McChIomntFzFQlTU9ttXNXs2doOHPwCzcG14Y7wtiI1hOu50sNn8/PwSvLUyOBLA1XJ13DA/wD1VZawv3r0VzESQz8HaEeLZ4sqdAUaBoSQBURUBzmkhjCrTnQGce9BbCYCEM58D1PIFrWXAlC0byYTgfLhWIjOaK9qRBeyo0p0F9IpyLE6sMEijxg1yeYDRDiO0oeSKduYadUXEYsehg7YH2E/D5zEzedHY0QJjIGugJtrVEwRsmb13LTgli0y2NNWSM1YQJ5rJudtsjvE3/8uwavKG1NcMepxQXjvzh0decsvIZZMV5OJmK8OwFloMvgQmlIZuLA0RzuXA+Wa4hVaYtf1tXyc6hqn03zh1+0Kw+13784bm9c+eVb1dKfntSZKQIRvNexfRwzqundWsGnEuCmkjhk6GiFcGiuRxIZIoEuWy2Ndi0+GAA1giDui8qSCuci4HP6uH4ZSd7dQNdSUtzRVeyzvzEpbcrCS5mJlDszeXoNltdULJX+rLhHR5MYw/KvoQAs58WrwLfmpie6LfQ30S3E41iSGRxxE6GSJcHileFS49WaBcFSGd7yyewFOoyraYvxWUFq50vQv54P/Dfz0L/veT5H5PYZ2Pak827blZLXCmG4TzoSoe2DGhIEjgdLVwRKlIaKJLrJRpLEw8ibcEbiHefy4Y1cqEhkU46yHE6/vx+P3xuF5vy9NU366tJGx7ZQsPqlqTwKrO8KrLdrAzFcVbbyFhlq+MiRMTWuDDLR/OD72we3QxmIbnEw/FB6GdzX3Oi7Kfj6a5NtJX0dtmS4rsnnbfjTKJmBke+KHhfXZqJP0GmIsnu+4kL8IaeJq8ov231Fcd/esh6+SLgv6Zcnw3pXju56coJ6M95NcM+nwBnogWrI4QLfSCTI5TgLuWNlyKYyPQ35sMamZzsR5tt8yOrX2nOhS/AwsSVjFhvKs5I/6i8lf5OHHIXFiFnh5Rjuur3tBcAgCdRg+qwKzoMB+94cv9SqCeKRVJJirIFvt+pp+0EwgjYdJm4AI20MPO/PO56+T8nAOBKT2l5buCHzlU5U8FgEMQ5JJgY5PRXmsz0Wd9tUB0sFOnNglcLHfFwJgJORQgU+UGGF8QwN9FtRMyOCbSdXcvgY1IM/cnHGvK84UsyN32/s6OusaGku/vkg7enWIGeGgzC/vcWDi9MXTI3kOKx1KJCUMD3e7Aoum7OUhH+e6l4JVixR+ONTIICAQlx7IM0c/CygerozUMndgwUynRnSjTFCtRHQnUIFPhDgicE00ToWEmUrszs/TFYO5lJbC/Hgy0n/GGD6GuKd7CQP10WBe8zPd6Ns1bKSsZfGy4Fvo/TfT6XhNkRwtlncAwWxzthxX5euOhqLcy0FWJhpNh2Mm5IcDEBF4NXYX0haXNjvFhdOJT7vwroOE/wcxXHIoVcnTRhTXU257NwuzFa4rBBjN9ssTPfTbI7/uHWr0VE7O7UKOwPC19DvspnEMg0iOZo2uovR3YUrMz38zfj/OwYNtvYWHF3S/C03kQxBiZGzM0KGFZAMoayYLm6aNnacJHyAMj1hRgPQTZR0kwLUmI8YU011KaQrbaQrZVg42BSkQTMkeczl+ADPKl6/kydkiz28zl+u9FV6mrN45J2e+K3OhjIwco8mR+JD8d4ErfT0UI8nJA/XtjbRsjLVohqCXQc2CMAZwjO+lDku/N0hHxZkGgKBwLI4Gwl7sswnbg5BmuqpT4Lh5QgYrbCxpGfGcwga4/2lMEHzN/uCfQwTI2xSIxEA9+q/GnpUn6MYQB5W3tFFKxMYowzy2Ufy1GSYy/IwwIPAx4o8LQBhi0QUIAzA6K5CFYLyAZQEKCY4ycVzxbjkcTxyM1tZ7NhrTWdy8UiNmGRkrBxZKf6Ux2PXO47AR+2NNVLsJVNjEb+sMBv0LFKTSUOJ2L1GktDYWVePLnCcD7AIW71chR+FdC2wMKAhx2QkEC2AIKpEF5f2FFfyFINfEiiSQE7/Okyrg4yHlRtWAcXGgrtEdK2RhtmDr0sKcbD01n9+nJA/yo3khrbVTUr2hH4VmXkPKsgUu3ucBmsmIv9UabjLraDlLf9q2czzRoolkBFAckMlkPZ0VDcTlvQ4hhYaYOXqzyLomRlKvls4RKsg6zUQKL1tlN5TNg4UuOYPJLat72F8KsWp4ZxCEUuWeUv/PT/Vek+Sy2JP9ZY7gurEchC0HHbuQRpOgbcbITcMMIkcyAiwN5AAG8gijoGKHVQVwaCtayjtWJOMhPWB52EIFgrZcVtpBMps1KYvlS1b3ry4LeUZfoznHYnhlgD38qdL3WoyjTsqw+BVWKTdWhYRXe8jCtajGIluDzwRuBgKminL4RUB539cHgHWBtLe7mbwPpYnLxqrrvD0lju+fwgbBxFWewg2vHrXb8d0PN3LuGRshTszsUH/OWOFbvWE5sbqxnuqQKrlx7jZmMiR8bIOluJkjHCRCsBG2NAG4C5DuipgeZh8KDrPZobgfXBoZhiEbsKsr1hQynP8w5l6FzpyIUV8KJqM8kqwz1VwLdCc3fqwjlH8qJ1vxtIg9WbujtQkMyw0BNxQG12sNqMMRFDm0oaa4lqqArSSHrz08OwPrpaTtoYK2LNts9MbbD6pcpc7wimwZX2fFiBnqZctNmWqBD+q+Hqusbw0kOPZEfqwe/QWJU5dLGiLDckM5GXnRTY01o7O/4drBumM4JouacwxR02mtJMTpSHyfXOYliBubujumpSDnZ7hwcqgG+FXkyP+Loq+Ltt+9P8xmh58Xz2qj1yv43htsXxjbcCUJzGjmGb3ewthZVJi/OyMt/KZfPPDVqNQOYRP/qOYLYhbAReroY0W5WKzA2Tk/SmkYuVCX6mFyp8V1zo/p3OcWEUcsvCLD+7YxWdvrrI6C0cqupPX3xJ/czUGMFqt4OZ4uL9L/1S32vmzpC3y9HaYiasGI2siTCR7W7nvxquhj/DLC7INIj3pfdEdKMauzuq+tK+9Ov8FaEcRGKo5bPFIViZyBBnIx2Zgiz+Wd+rsfBgjOa0NznGqqc9D75U81MDWLSyi92B5eaRsGElhbl60/SzkimwMvGRdAMtucwkLvCtCtVBLZCj68PQfTr7hZ70WJzlTifuj/De8HVKgUxsfLhVkI8hrEBCFNNQS6FgY74zfE6L48MBLERRMjkxxGbmzkX4wszdG3FGK4TzdNrqN3z/82cPv8NZyCeGo0K56JXkMyF0lQoyAoFvtZ5PXCZZ7k4MQPm4GcEXZqynOtZLOzfGCr4KTycHHVG7Qzn6kYEW83Oj8GGp8Z4oo10FqcHA9xF663NcbfZ7Oh8pTneHL4kvw7QoEVuW7gxfi6WJAVszaYbzvrgo0sjQubnJax9IofZEm+w8kRoKfB+HhNV2we0ioLc9mRqCL8PSeI+7/YEIb7Ol2W74iixM9LKoeg6Y/VSnY44Y5ZgA9Mlc9mhndmdbJvzCg3zcyXLX5ZZy4PtoTMpxCk7Zm2k59+AKfAHGWtPCPXVCeF/JfOPdsC7N4VroSeLN5V1t9pIxyk52ynbWu3EWB7CmOw2OAgktE+BqdKWzamFmQ66+f36Ppq7qHNlsbryd44bsPFsCn5sP4ziXqpKT6gVftZYzeTkxPkXJfh5upsb6ciijHUhtUVsToNiBvYUUGb/fyeGQkdmuxcUHwLdaU/fGGK5muuqyugfk/F1tqwsjhzsr4TOxM5ekOexcmv/DnUWSEGRLQgHREoYuxmekurI5ZiaIPfce8LvgfZTx+5fjIrja+xWstHeR7HZ7MVTyktDfz7fBp9XaeIKC3x4V/EdM0EkPpXvY7Yrl6APfGuptLi3MYuCtNsUHHkoM0vj52SX4hIqywom28idLGPDHU5EWysOq1+UEAN+ae7owmBGmnRelca7Q9cVUD3wqZRmhLNKBywMbfj/lIxipSPPw2jc6+JlJ6+Mv0xVxLNnqJJ3ZS4nw2su/97/8V9fL/zv0r7/1/8df78E6iPGyDWHr9LQmwB/M1K1mkuUef6Lh0l3+4sb6ePlfA9dqbXtLjvWXHfnhG9bCZcrEKPrnRY+X/yfzrz9m/+vnXlgHvs7743yMF+//4Q4PzojGhTCPpwTaA9/a+uf3A0+mqu4MhXxzzmGw8Milit1XK+RnWg4v9Bz56Zbu/36Gffm/ff/xIuRyXzCstZvdYen+KuGeOvDHE+ipkRxsVl3An0CvnX8+v54XcfRU+s7Ggh0XS3b0F24bK1H4plputlH5h7ajP/dp/HvS7N+PrF7+l/c/H/s+fZALa629yqIu9/hIayz8wbScz3ez3xfjb/5o+g+3WLmOxi+XFodt7swT6y0SHi0VvV4hcaNcfPyc7MIFxf/oUn95xfjlfeOXz2xf/tP9n3Me1ZkIWFMv5huT/CSby/WuDeTCH4w70Sg1wi75/7V3p09R33ccwN+/vRdYxLuZNCa1ZZL0mPEaNZcKiMYIQQnHsizsxS73ci4su8vuusvesLAssByGcsipiCiCghiNBiONpjExmSYmk2QyTdJpJ33QdprptDTJ007ySFosn9d8/oTvs/d8329dEsh99N58Z7/t4WETLvvCrzbwbrbwbnXxPji99uOJh/82t23xVtziu7GLH8Qufhj/0bXYqZ7DuK9qy3b1+Xed7krACvPJ3bkX9z3sNrw0PUGznPdbu379eQf3skf4Ztvqu91Rd/sj7wyF35vY+NnEY384F/3VhSf+em3L5688uXDqiZPBpxb/tYAf9Pbt2cHehtH+wMRwx4lO/53XL+F73Ji2nwgkjrUduXnBihWm2So1F+3xmsUg911b7U/G3cJXGvlX63HVg4VQ2PVO3sJA5BsDEW8PrHm3d+Pd3o2v94hmjv9owL918Z838B/GBuvPDrmCLkW+dEvMDn7Mdt7+7YID28MPbo+M3xqxbxv3ma1o8ord9owzg75P7swC+PrT08Ga6GsjqY78p7HC/Pa1c0ef5QdMcWdHnSD3XcgSPVrHn/Jhrh7zTcIbwYjZZs5MG2uunbncguvBsPkW0ZXWsDP+qB7nk//4fBTf+fidmZnxQKlq3/5doqSYKMnhdcmxvNR4/pE9SNnHTt3LS3uOL94rTN/DTdmL1Dgk7UXCHiQ+hcx4oU0T3aDddKlr25Dz8S9vdWGFaa7Lrc75eYebCpOWxnFb9KAF51y44MGshzPj5ZzzsyYD7Gk/putx0c+e8rLPu/kT3vXHazcvftH/1e+GBwM5WXGCgkRhReqqilRR0dGwguSw/KNCaTzSYiBPDE+LYWXGcbNj2dkxyE2AVR0WMm/ssK3pMIs6jOF1ORj3PRLUwpuPZtPj89NVt+dXSnXQvTfHnt8VHrAnNzulIEshUPHQSTv/tA1n7Zi0syYcrDEPc8rLmnAxEw6M2XHOxx0yot8g6KheG9Q/WiaJrJGtc+VG+XKFHiXbkgm9mDFkhysOQHkYyhe5GfGQPc+VH+TK4ljiZ1D6EtunXVNfJnjZtqrdyO2xi3qsq1srw335gnbDZr/xlwOhtNlxC1YGZ3WCXrOjSL7z3l0a4VwarqL1/SbuSC3GajFei1MWDNkwYMOwBSNmDJnQb8QJI3oNbG8hPFo06jnBmrBAKTdQxDQVwaWGPZdjUPA1R6A+AmUiVIksaTzS9yFxBw5tQV5ShOZFTu4RluwQJPshPYgyyYbi1IfEMaKK7K1XzizfWoWlUKbc1eZMbXVTacGSqS97rFPH7tNjUI8RPQZq8Gsjuk3orUFP1bd3vBxtxWgpgVWOLjN6nDhuRbeR3VXFdOgQqmJ5igSVUk5hGleTIlAlCdLiID0oSNiNp6ORHiuSxEeJ969K2M1OeIZ/YCe3XLXbb82aHvH//r0VFyiMj4aK5TsNhfvev01b9kumVBzZUs7vLGe6K9FTgeMVCFWitRLtpQgVoyUfbYXcBg3jVMCchVG3aMCOUQdGbOyRY9xeIzqq4FTzSlL4yiSR+FBk5gvrjsaIUmLXJO1Z8/QvOLHbIp/9VcS2aK4sZadNn3VmOIgVTCY56LNllqieA1k6cyM5jlxuUMsJlaBdizYtmrRoLGaaCpnGvG+O7VWyfBqRPgVmMU67oibrBeMOjNkwXscatWDUJtCnQroXu6Nxftg8OVTX2VTcYMtx1yqmTgXHh5pG+yg7+NbdO785dGC7uSr5wdokePD0NSW7i9f58vlNhUygEI358ObDk8d41BxXDqxZMIhhSueZ05jeqqhJV9RZJzPbwJltDJt0s6ccrHEb02dkuQsEJztzQL5fZVlBmVZmNa7Efwz/VW+96jOo1tapBR4Ny6eBKwcOFezfnJxllcGYDX0mDGnwKIQnTesuulfP+rizfuaij7nk57zi48y4mUkvZ8S7SXJ4DcgP6utu/vTDBZAldWWyrlr9iEkR5lRz7Aock8MqhyUbpkzopaiWQZcNqxzBIvZwDX/Sypt2MRfrMRfAayHO9QZcr2fmQ6LXh3ZYyraAkP+5iWFLbvpD5RlCs4xjkcEqhykTVamwKjhVUlQpoVehTo02LYZ0rDMm1nkHLvhwqRnTHrzTFXGrRXi7e8OXNyWLf1mmHZBkZXnz5lCuJLpGsdGUzdNloEYKRw5bnw59JgxKlj6HMecy3ny0FqG/lDtazZy245wHUz5cCfBf9eJ2++pbfZs/upL93sLLIGQ50BU8W5y2tkrCs6q4hiyYs2BTsAxZqFHApGGO5TG+PAQL0FXEOaFjRq0Yq8OEEzP13Dkf53rLhqnmn90Ye5D2Xsn/uXZ/QWX2Zp0k3KjgWHMYfSqOZcOm4ZpUsGiYujx48xDIQ6iI3a1jn6jFsBVjdoxYMOUTnnRt9JZs+vsXlBSQZePDd6a1GZv10jU6CcxK2GRMrQTWHPYxNcuhhlMNnwaN+WjRoqOS6TbghAknLaxRK3/QFtVtf+LrL86CkGXFqN5RlhJpVoXVZMEmY6xZsKhglsOpZNxKxqvi+PPY/hI0lSNUwXRX8ft1vL7qVcGKTR8tNICQ5eZP9yYUCaLSDGF1NseUxTJ/96CtKjgUjFMGj5Lry+d7tHAXw68VtpZvCJX8KFgSfWWIeufJctXpz5Ynry0QR1Rm8quljEmFWjkcKpZJAreG68zjmZVwaiOtuestmp92u1768/sP3jAmWUHeWhgz616QJT+Sm7q+MDWiNJ1fkcHViQXVkrCydHZVllCvWF0kXtVoinnjcgCEPBA+/+Da9cngSGuppWCvKuGxzPgN8sM/Vh99dDikGmxTzV+s/+Onl0HIg+izt6/enBkAIYQQQgghhBBCCCGEEEIIIYQQQgghhBBCCCGEEEIIIYQQQgghhBBCCCGEEEIIIYQQQgghhBBCCCGEEEIIIYQQQgghhBBCCCGEEEIIIYSsdP8G6dSMQ7OlEBoAAAAASUVORK5CYII=	4z3c_C|5exh_C|AF-D3ZQT7	1.63915	2.07039	1.26477	1.4209	1.37398	1.9395	2.02338	2.1712	2.2967	2.34183	2.08435	2.68507	1.45132	0.979499	1.40584	2.1522	0.769601	0.794563	1.21228	0.47619
stringdb:10116.ENSRNOP00000014749	4.80233	0	0.208232	0	0.568488	0.501614	0.689536	1.02113	1.16179	0.555765	1.04977		0.902623		3.4093	1	Cmtm4	11	FALSE	10116.ENSRNOP00000014749	4	0	1	0	Cmtm4	0.834681	FALSE	0	10116.ENSRNOP00000014749	0	D4A110_RAT	10116.ENSRNOP00000014749	CKLF-like MARVEL transmembrane domain-containing 4.	label: attribute="display name" labelsize=12 labelAlignment=left position=northeast outline=true outlineColor=white outlineTransparency=95 outlineWidth=10 background=false color=black dropShadow=false		https://version-12-0.string-db.org//images/Proteinpictures/af/AF-D4A110-F1-model_v4.png	stringdb	rgb(117,239,152)	protein	MRGGEELDGFEGEASSTSMISGASSPYQPTTEPVSQRRGLAGLRCDPDYLRGALGRLKVAQVILALIAFICIETIMECSPCEGLYFFEFVSCSAFVVTGVLLILFSLNLHMRIPQINWSLTDLVNTGLSTFFFFIASIVLAALNHKTGAEIAAVIFGFLATAAYAVSTFLAVQKWRVSIRQQSANDYIRARTESRDVDGRPEIQRLDT	Rattus norvegicus	string:data:image/png;base64,iVBORw0KGgoAAAANSUhEUgAAAPAAAADwCAYAAAA+VemSAAAw1ElEQVR42uzbPUvWURgG8OvRvyE9RGBFL4TxaEtjQy9TgwnR3NDWUGYESUv0CUotySAcaoloKGhQaCjRJCQQanSwFglsUIIicAqC+hItN/x+3+Hmvs51zgkAAAAAAAAAAAAAAAAAAAAAAAAAAAAAAAAA/93ppPMj6QSoZzY5+zEZCVDPXDKylpwNUM9GMjKWDAWoZz65G6CeS0lny/kXanqTDK02jQGGirbb7aHNri7nX6jo5872lVsKLKhpIbkToKYnfX0vAtS00NvrCgkqOpl0tltdGmio6HkytN7fb4ChorfHjo18bXq8gYaK3u3ePT7hGyHU8zLpfNp/YDxAPSvd3VcXDx4Un6GapWRgpb9/IkA9X1qt0bl22/aFak4kA8u7dk0GqGe1aYZXDh8eDVDPxt59o8+S4QD1zCfiM1T1uGleBajp6aEuAwxVLZ1ridBQ0ftzGfh+c78GGir6NXV8eOv2EQ00VLR2ec/kzKkMBKhl5syO4fULLfEZKvp8/dC9D+dtXyhndm/uT5/ouxaglr99OweXezIVoJbpJoN/2s31R43oDOUsNnnwu7c1GKCWzR0ZfN2T6QC1XEyOfuvOjYdNbF+oZi4Zm//Hvh28NBnHcRx/73HPngk9wdrBCMGEYZOiDvsHoktrIglB1GGH/oCNNFIJu6wIoaJyIS2kWpIQiDLQUhM8pI1qBRaYi8UjIViZBzt06GLXCKRDCvvB5/U/vPkevt8vxBER8zx3nD5ExDzLEPna0JBGRMwzFQ6nPwUCxxAR83y37fQViCAi5rkNE4iImbLwFBEx0zykEBHzHIXIkgIWMdNNiHvBoAIWMdESxOdCIQUsYqLX9fWpok4oRcz0w3FSZ7QDFjHTfdd9goiYpw8is5aVRUTM8xESMzV+PTGImGgNEquQQETMMwNnXyhgETPNQvsctCAi5ilByzcFLGKmTmgahzuIiJmGIfcGmhAR87yH1kVoRUTMU4SBEuxDRKpbGqIj0LYCbW8tq+sl3OuB84hI9VqEaBEejkG+4re7J3y+7ldwPKPJK1L9pmCwAFFkS0Q36g5EN+pOuV12Yeeg4zV6uyqhfucSItthFB4hW8I+zf49024lfLe24vb6K3bHbs+fO+w5GTJsZv7Dwb0/fyV3fFlNIvIvtyDWDzEAgDHoGYITyH8LtHPSuUDZ6aQc7KVcm6dsPb74OTB55DJ/8S+UktbCu2fu8sq1mrX1ZOPw6FUK49MMPDiEyGZGoNQBpTzEAJLQPAlD69DMH65bxLIWuXM+cjes3+zc+VPU9x3H8eeCaD1AuwqGo/FKq1lYla7NeLShRGvilWgUUdQQY4oxAwJyiNZIhIh1CZddhVUUVlTkkFMuj6gggsmmYwD3u7uihN39VvGY1jEtHdu4pdVMGMY4TodOf9h9zLz+hOe8Z77znQ9q7AAYEoqPSyYrR5SRNPIScnrpidbbZT+CczyC2zn0nk3ox9SONDprws2cLk2m5HAy7dpkinJPSbSffUpR3mR6i9mSSvXpuyhTT2Fn11cshBSCNhQU2Y9DVgDkw8uNkB8GMoCHAx0UZx3RbpSgloEifzBadwkKbNiQD/AZtoOdLgfokJ6hc9RXmFxNVNGH3z50c/PQBbcgbNAjxHQgJNxEYGvkZLJS1qDavYa+pCmBuGsTcG9KcK0Tuiguv836tGqGb/bGzu47ZyDkHKgBMkB9XIKaJ6phmb5naqcBIWZHtFWO3wd7RYHaAdsNeOAbrBiWQMeIQjql9ZhGtWFyEzG7/1ViGffPwavo5T0VH0cWofvD1+iybqI7eA8hr1si8DTSdO+h3g9K8PijAdciPdIUParzFs433mHXUZHx+eWOgy4EYmfbUkCxF9SNoP4SQgACHVGUDkXLExUQUAh/04E2pM+1bXgFLbZLNm8tepdsOqXnMD25vObRf8Hi9Q9Hcb7VV8yyxsl5Yt0+4qPLuHrgDjrNA3THHjro6q0eAk/h5J1TgnS3gRE7BKQZOlwirhJ/xMyFL++iKenCP7gCNpZCWQmk2K+xLVKBIgq04RCiBO0h0OZBsAiBl0Zw8fRgztTASSN0HwGtLyjo4+w0rNio6Bhk0bEE/DqV0n8H7GrE7NaF5YUHiF4PHcSZj1zFDGtQDSAHCC8gfpWSq2kGdJpv0BV96yRUtU4W6OvV/YlMjDYycr0el1gdLlGtDF6wnZz6Wkp7As6s6CIiSQkADaVQXALp9ohtTeoA1PGgAJgFijTQ7hyItcgJ5d6hZKQOojsHujMghB/QOF1iswF/J2wj28cfo2OUgMXtFpbRf0ac9A3irL9LxDXfSsVI67gagC01xCc0cvX9LHRBSoTQIwjRBQOK6U2+wYdFldeQ/daA57sCzsFtuETIAMhtPEvupTuklnax4nAFtMUNGVJ8HLTXQHMCNIvhk0n8v82N/wlBR2eyRLV8iPL2dN4p9sKu/8V7oqWXckiJAOt2sO4E6+9BewwUPEPzvB/bdMA7dyGLjaNgRBFyaQPVHjewyG4izrqDOP9ez+4iLrwvERc9kNREFvNxYjO65BaEjOvos++hr3k0PIHeglpWsLS+nSlhBsat1CFdGABATMYUClvusrf2NjuP3MJPZYT8Jkhqkkg626HSAJuuQJpm2LALi/mf2/ASfPQGJPYs7nXY7w9l7zE4fTsyzX6m7trnsjg91vH9yoCByvvL2HLdE7v+M0dKyAeeqOnlMsgboOotkM8eRMjPnVDAs7X5D9TWKmzzI9bbUcjCE4hf/Q4yANcK5D87h3mmEcvcG/+ZOMeI+FoLov9XWOZfpvPDOgyxlei3ncWQcQ1jXjfe9Lbks5UsKL3O1E1GxizQMXyaDICtmWfYV3eHT/K6iEq9yfhtrZDeCJsuwpV2qDeCqhUUmyH8MJT0LGUS/SZoIoS+Bdt6tjcToqpBVQHlpXCwGgpOQsKJoaOyd/CjvETcCvIYfTQXtyw/wpq8iGmz/0/Q35a6oe2Zgl6MID8L1Wkg5zn86fVB6ouvEIKNCUjE+10VRQFbkdGL4iTyGXWY/T7H/Goz5l+exzyjCvMvCjErjmCWp2OarebGHBXloTX40Neikz74q79memI7XrN3AOD35mnSym+zPftxvEtiOyCuEWIaYG40CNeg2QjlAmwOgHGToLEJjmsgeSL/lTXLYGMA/G4r7M6FxObHK+hZWRMcPQTl6RCmgV/NwXVHPpyvghOVkDLXcdKjsUPlXYl41GgYqfwIZeVGSWe3/Qr3p3UeKFa/gPa4HPXB8d9HeAEmZ0Etz6FlJuq2WbYXcHwDxfetC7x5CkUect+DmKYdx+Sbg0m+B9PLiXROCKfT/W06Rs8jabgvPvyQ8UuqmBFqYmZAJRHKU2zNvEXkp7f4MPEmwTEiskAB1mdD3ESY7QOWa3DRAKWCs3PFIaircXAoa4CGz6HwImypgz3hkPNTnmlP4IAB1SUSSYUBCg1wzAC5AiS3urpePgSqKli+B3Lj4ItmqL0E+dm8uHktU8PS8MhaDboqKKuA3Ak4rxzL2PYE3EtyWHNilkNVvf0p4v62BHwjRpN50JMvDjjxaDdoj0HGLjjNc6idhvq6n20FvNeCt7KVYp5hQiTyl6JIGrOOjhfXUuG5nKRRr7GS5+U1fRdTfmPGf6nIgtUii4JF5q+yMHXhdQhqhDlvAoDmX+zca1SUdQLH8e9wXwvtQrq74V0TsJO6kynmesnASDGBwEKMjJrSEtNwuQmhcklAzEB0EJGbiA5XGeQmiAI6MgMDDBcHxXZTTJTatrVUQGafw/HsdnrRmkeIis8535dzzrz5nWcu/+fZBrXnoUALSc0Qcwrijo0Y8WkZaJWQpQCnGFi7HhKLQfqjEXk8AxtXGRgckkPM5yDJg7czIVWtr7+33sTk82w4q4WCFkiuhQNWsHohhB8RvnsroOw0xvFFTHaOok/8LqiSw54dAPzx8GrMq5IYKQ0w2PrJOmKTHfkh76Xm+IxzJsHcBcWkFVy0GM2Q+2MFf5kN78wEMfcodzYS9aLf13HKDVlkBFczlf5mNv1pnpwRytQ5YUxyzeVRnybwPQtOCfTRTAVZKxzTQloLhDRBWAlE5IHzcfhCCcVnYb83wLBhuslQWQxJ0bDFCbYfNzY+0GlqWtAJJUKZ10HWAfFfQpQWPL1g0dRRo+o1cE4LFS2Q3gjBkeCWDDvKofkMyCsZ4ZFMn+0vQWM+pObC2gk8smEcYxqEAcfvB3gseq+jKPeEJ/mVTkTFOeHn+SGbpsxm7kPmVEwcrXdr2goj3bNDIx4on0xHnD3v93OY4xlbrFxCkDHgkiwhUg0blGDjDfFToSQLMrSQeA6im8FTAaFy8IyC+V7wDyWUnoWIKti1CDJCTUxKCyC4FUK/hvA2SLoAG1sfeyzJHY6XikRtnaC4BoVXIbKAPv7Hhg9v00DLOahqhrhqcEkGm3ehXAHFVRiEFfBfDXL6BhxgA8Cf5EmYRcXzQzOtZzHjuSf5saLxo0dWzvFiyMCptUNVYfv7+CV62hxenWlPIL+IBQEgqQeXdPBqgQih0GYIaoL3NOBeAut3wqKJ0OoATUooVMDOKkgthKBWCLsOu3sgsRsSukDWCREa2DEeQCTK/Bia2qH2GuR9CYErwbfAyGjrcfhSC6oWONIIKzPgpQXQ5gOlVSA9iYndC/QplkNsDrxrg/Gz4xiVmsiojZu5R/pxY1dwfsochgyM04uRVNj89q/Czs9i4TCD1OctseQXY28FLx+GZRpwaoRXNbCkAVaVwutysJ9In/JkqKqGAw0Q8i0E9kJal75+0feQ2AXKXjh7B0p7IKcLwk+D7XiQJBobh9WC+jqUX4WUAoiIhjeOQWbD/wYcfgxeWg1ybyiqgtiTPLw0BOZOhKN5sCkLpk1gQvB8LCMTmLLyr9wrO1NrlJOGznkPJJUdKtfJhr+pEWe+gcONpBEOF2UTfMt8DZN97EjevBQLfnFWljBjMzwfAA4psPsErC0Eh1300ViAqhoqNCD7N3hch1WVkNEGkR2QWAGxtaamzTfhi15Q9kBhF/hegRUK8DgDuReg+hocvAJ7z4JfAeyohlMtcEAjVAC7UyF9DxypBK8TuKfFYLhKBiE5sGQ7SwLHMt9rP9Nd/PmZTDNHuDBk4LiNR6xYjKpwISrNkl/vx+nKd7C87G/gX79eP/XSjsf9jkj0/HI+wGH+lMH6aKENS2FPGXgUw9J1EGUBxYno7byI3qc3YEsvBOsguhtCbkJ4JwQUg9tp2KiFD2/q61/phdPdkHYLUpTgpwDvJlBfgwNXIDgIcoogUQm5TRDRAD6FkJIuVAZbT/KHF4/yuIsMNmVjuuowVs4JPO8RwHMr53EfzLNwZsjAS7ZGUmuHdN88dLKN6BrykF5Tm0jPnzQe9H81xS/HsjvB3P9OsL4lvypuceB6Ejz2IVrfgJHvDUx26TA4pIN8oRKhMqHjQtlCn12Ct2sgqBXczkHs96DpgaO3QfoVZFeDuxqqOmBHO7zlClWTIaUOPmuEN2tgxodgXwobTsLCYnglA9zCYbENZtYLsHhxDPfJYDTmE7VDAx4UfCSIs3cjOZr0iKrtOKqUcMTc9fICxIGeiBkkkpzwV67BkfvRVmJJ3p5DQg0Erm0keH0QmdEubPKwYkC8YI/eqnSMfXV6ww73YpTdi15KD+R0QtFXZmbtOmgUUgqdEor7BmIa4aNWcP47lPeA/DZEfAd/i4SIepBdhfWXYHoauL8K2xvB7RAsOwWuUnj9I7B5igfM7GOsxZeGDw14sIn9GGlrERLuKjuIynUZKgaJVGf84pfjwM+1blEalwvqOJNex75tdbztXI+DTQNbPFtI/7SFuG1BhG+yoj+ZVop5KFmH4etScC8D7x6Q3obXFGBzSCSKrBSJznfDRR3UCZUI7dSA6gKsaYX939F3Bd72HSw7iIlbOWxth2WtYFsnVAVzN8MkC/qL7IkxHDQbM74G66evG1kzZHCJ8kVSnIAUoFaOZLsPOnfHexvwmqVIPjuAZHMMEr9diOkH4YtxyHgNP36Gp7qT0wxuhdVxeU8d6jQ1+VI169zUuC1T88qL9Rwr15KZf459e5vZn2RFfxhxVcywVBUGb+lgiwSClbDuDmy4DctrwD4LIoURp30jEmm74bwOyoV2dsD7uZDfBiVfQ/ItWP0N2FeDpB1D+yTGZ3kzqUnKo86x2L41iwfunQkQZAvha5j1QZre3DUHzQKt/MxlDN2CONjYzUOStxdpmBPif8lF0mAvpNuE+AmLxiEOW4gqzBHp6veQur6PJOIgUvpJznJ842ZjwT2YqTuaZqOrqDPsClLT4avmXJSairhaNr5Zg/vyVF6Y7cjesmzyv2jlSIOWhJIW/COceaDcxOiHqtCL0cF+oUyhwrvF3YGQT2BxFNiUgewrCL8Bl3VwQihaCOA9f4i7AX7fw/u1GKyoYNTK3YxdITacVTkP6zYpE0L3MM35I/MGxRoTXcefH8D7tgX/KIjKhdSjUCCkEKrPhTM5iEpt+Q3S41es85/UVFYjcXwC8QW5jmEPUzPsIX7StJGI24TXAe/eLe7xUYjpJx3ttIw1/P8D1k9xCmin3UqNGvRFYHwHjC73crNNx61vm7ndFQxkDTe53WQ0cqSI/7B3p8FV1Qcfx7//c89ds28kEMISICQhhOAFccGWRas+rUJd0KoP7sGnrVVKrbjUij4+bUVrW3EJ1nFDrYj6aF1bFbUWVHIhgRCSQFYgC2S7N7nrWf7PmckdRW3RPupYST4z3zl5kZn76jfn5CQ5J320IGuKwoQ5q1j63JlMfuo60q66nqw7byDjthtIv7GIf9nlXsivwMj2Yk4EJgG5wChgNDBTsboWzqiD7svh/XtgbgzqdIgAGjDrXtj1H7DPBq1N4K5llH0T9vB2/HXtWve7klgH2DOhXbbv69/7vBYLzk6R/f/PEV87CW79LST/EHKa4IS/QoYCRVa5VllW4xSU8T/E/uYdHGG+0QMGfKE94NLw7mhirT+ALzsT77eP+eeD9Nhh1mg+dN7lanlqBj6+In8/gOyNMpXPYGxs3NBbt3tXAD+mNEAIidAh0FJLtPs2oA5g4YWn1BSMd6Akp0ByGuTmK2R6bsLpX4QSWET4nUUQOxNn6eOMum8dWb/7Pp+H/VYv5Fci8rzYJKgDoCT5HA5wOCYAmUAKkA3kVcAvUoGboOIR2GvCIHDQgIylkD8RmnwwvgpbYwTVaCbS+QLQgRkdT7hZ4hwlcVhBu/HgE1v8PS2z+Y/5Y/hMy6fANcvhLqsHrIqugpZJiK0vA2vifU+M/f2LGd8O6G53msCWJFBSFBg/GfXl1RxBvukDpr0d7tqKD4YqLmDZqmuoaK6eVCHleeWb/jahoqE2o2Kg21YR6FEqFt6cXu48Uyn/jvU9U72U7+sV5f09rD0vi4v5CpSlcHq/Rh2fbZfzlkfqY/e/h6HpYJgQjO3CKYbGG6cA4xOE8CTbheL2CBKSBGk54EkzSXAauBN0ou9FcHnrcM0uwTn9F4x5YR25LxbyzxzT4SUlrRJb3iwS9q/F3QxJIUjZuhYQdvvjy7Kzs31CpAOe+JB7KqHXCyyHzIehHdjTC2IbHHgDBpsQWyKoRi8D/nagg8zzx6F1zwVFog9KHDnEtfPw0/tZeuY/GfDUKbDme/BIBUxfCycsgkKr/NNhUglclIi8dSZMmEKcLLrvldDSZ3bMX+ja405wC4QDhF0gUiejPp3PEeIbP+Ad3cwC1vIR3/2Psqy5odHXvu0JxrpafP59Pb41awzf988yfVev6F32ne3mrHtXUR4RVPRptrUvncv0o5JY80QhM/kXdUHhTqdzZdBmW9mSlrZSluQtinxbWTS4mEV/XeB4sCwVgOf5DPZtLcWTFvaU0R28lbs278IfgYgeH+9HtvVBF+BwgOpUwe6E0kQn9jSJzWbiMHfhEhejtT2Dc7LAMVWxmoaS9Di5LxXBsgK4/zT42VQAsTDs5eCDlZhv+3C+Da4YOAdA2QHOA+UMWdvVNWuZzdYHJAIq4AYOfgBb74cGL/h8UD0bOm+EltexLpmxyz6kaRDS25Fp4zAGz8eZJ0GaaN0m0X1txNnf3TyThub9fMqGKbDip1CzHO7X4dflsP9OyGuAqQrk2YbKL4TR94MxhSGt0S5nbko6azwJURAI0AAJhK7gCCEuPZnhqjLnbABmaTfzu6IcysckcyXwIJ+h+U2m2mFxAhQdr6p11bpe9wLgBRYmIRsni0JHmk3u8ev1wPN8TmuvFk1A/paNM4rwji4CnuUTHMf9+VxPku3WWAxiEaQRjSL7e0xua+qm7aE6YgdWA/X01BVnzm74U29PVJpGRGIGJUGfRhch+JuAbgVbRjsZ4yYRwYsyCjQnRGIgAuBsBdcBiLXOAnwADFzghVMroNELO4BXgU5gylpgGYdyi7EYrUtQ3Lk4be0k5auoKeOwp0rMsCTa3grcAXBC/j0zB/SJ86s2fbcZ0ovAVQgJVul1kDMJ6nXYVAu+O4E9AEpa1Woz7Ct2ypSkWGyclDImIWbCQQmBK4DdWQ91XXiwqvYtcW/mcinOykd2SGSngdxjAmdxBFDf6GI48uZOwHvSB/hOHIP3VkkZY6iKpSD4DK8/wdQw/FyDF96D/wXq+bTn+X+wGw7idsX7lNjGrVO1OdMAgTQM0DXQYjAj2EJLeGi8Q2onTxTURV0EAnZhSgUck1XYKSEksYVzcDnmEk0EWzaIZMAFUgUD0KdBZBe4zArkjmWAb6jHrbxe6AGS14LLCh+ftg/U9Uj9HHR1HMH9AnuPgZASM9SG1vsUAP3/U1gdUC8OBKLHgMbUAk9LfcNRkyEFYBqoEk5wDH1mbDqwB/s9+WbkqXwcp4TdiVosMerM6O1VpZSKgAwJoeXADw9uqXqL9raLpZxwNxy8C/rk0MA7GzlCqAxDdhcEI8x6ejMYJVQcczRliodtPTG2chjOZykYJVgBXMpXIDgY5bB+9EohKy8+S/ZkSRQbSBMMXRIcgOnOXwH1HMIV1EVWuko0aJMRzYWUKQK7IhD9R+GcmYR9JsKWBUoK0nQDBkgrrHCBUQIR1YtbVkDrWsDqUR+MBbp9sD0+3n9qH9GZrxJzn0KIUxBOwCYxx+VCTjK4gNYpgYCWDy36scc2vbJhQ/37d/9hX/qvf7PqdDCLQJMgACSEr4f6xdiOXofsAOmnfyBBT7G/ozmd89VIJCbBFCAKGP3Oj2hrDBMJ5zP3qZt512VC2ETu2YPcd8Q8MEKlmuHIR9ybNdw9Yyxr3rMxCIcf8KmSFV6FO/iKpEznSQ6ncEkREc1Ga5vEroKCRJowGJDATj6hcQ/ENDBNBFJKsIOrZjbM1TFtz5PoGyttES+uCTgGXEFtYDJ2e1aCpqcjzQCggTEBwv1eEjoqcN1XQSTFDzVAMH5WLi2B0aXgKYEUIG0H+HcQXm3CTUugZgkyBNhAjlXgGCsTcJaCXYJppWoQ8wG3EudybT8hGm3Ss7KWqj09OoahA6qAicUY+4tQOgSxh8F+Dv7IqIDdaEyHdCAIDAISBgMLiEUELQM2ZKWB7HsNWftXoJkjhDp834MwpBDI3MvgDNjEZ8hyIIEGviITGpnGYbwTaCtlT7egSzdx2cGugJAQDT/1j+/QGxJpYpi6xIyC/w8FmDEP4WeeBxZjX1CB5vcSqiPmKIPI1BrFZXqSkyITA4HkRClDgApGNoRSwOgH5ggYrAPlOjjGDVNKYSzgBpwMjTIXuFeHzgjEDDgowV8DnAc/KBHC+d9SmtNAF2BKSHNAXiKH0LRNBVKW92nayrSystXqtm02TFMT4JFoiUtwxg4gowLtz2A7TtfM0SHwu4Y+q0vSYTRTbHsZf/hEDnqaMd9vApo4wgzLS+hDTYayPpBTrDiMNQoF54uvbryRq5kxT3LU5DSWdlDF7kiV7OunGthO3Dup5z5N8/vTcCQW40gWqC4QChixnXxSzarFRnK3RCggTUl4hxs910OsFcxzuiBSQV/YS5ID9ADILQlkxiZGus9qjkR+3QyXTgR7fFQa6NkDcHQPjHXAbhe0HgX9Err9cLIDZiSAAFQJNkDYIVtARxC69UPOrjVS/vGxoqIVt7W16bZgMCbABdhKNm9uWQX8EsAwYsCr9PVd29vS0pWmKOmqaUrAAPIcaB84QNOQrQIarLxWpRLarRpNONgANAMPcAQb9gNuAqmBMQ9qOLyG+pzRBXzJmn/QcWfBJMpyUplRmgyqjd8mArpE2rsw99ZT1d7INfEh1wJLsO4wIzkLxVaMaRbjTvv0gGXfYsxuiXbAzcDWDKIyA0YDxwKecnBArwmDByBhF7j3g3PzKOyOCFqhCptMKAViwAEQIYEc74H0MAQN2BO/6ztvHzQMQu0oRbllMiCkFNICJKmwMAH0h4FdxM2bt0IHOZCUJNN27HDLcFgALgFpS3JzO9YDO6EN8AsooLc3EoGkRIgAg1hJzOwO2DIKDCAAjBew24RaA7a8COxhGBAjr2hnxjNw9mtQA/yJwzg3J+mnmj7wItDAF3TXD5gxdTJ3ThzPzFFZkJyESPCAImAAZJ2CbB1E7t+N2eDjEeDnfE6P33bK6SQefyMk5DDYnQcFQA6QArgAAdjiRxMIgL0S0qvBGISQP0qktBtzZifYvYg9BnLJACgSNKt2HTb4IX8A5nXCU0EYkKqqTiku/sPo/fuRwaCUmgaGETShshvW3QdZJtSdCHlJ2dnXp7tcjWmx2PFqZ2dUSjkgod+E9j8BN8PryyHyXYhJKLTB3FSwmdAhodmweg5qN0DvlRCaCmVNoDdA10vDZbxHxB9yfAmq3cBzUMNneFMMNOzPFN/jCzolh9L0dO7MzGBmYgLC5fwoj0eIJOuYYpWQiEhKR2SOQfAv2S8I1k9jMJLHBJcupqu6khmE0Tqk21AUiRDxQZMEpIFWCqFMQIDL4SRpSy7qW15sNQixOAyZYqgcqxI7nJEiRIEGGSpkSdAagaOSkqQ+cyakpgocDoGiuAUUZ0LhWWDOB48ButnV9Qqtrd6B/v4wUkaAsIQYYC6B9mKoBkICAgr83YQ3NWiV0GDCbgkNVjQCVwOnAj8Cfj+cxjtyCR33LJwD3AiQCt+PwC6gjk978UCCqOALKimSM1QbZQ47wuGwsoPTOjqTklBcGSTq/aRoAdyKiScRERrkAuAaPrfTspFOD3OboxSn6LJhmyr9ThVhg/QyzLxWmZZ6GtEteSIU8gMGkAAUgmgDMwp6BBQVjM7LskcVLdU0WTY4CIYhrXQpZYkqpeaCd4KQ0wg1D+j6H4u7um4YTE/PTlFVBCClNAAFKBgF7d2QrEOvCY0C7tHD4WM1GG+DUHzEGoyL3g5Z/XT06Wh+J/QJyLAaMKDZhK7nTjxqIydMDy7q6WZMVwe5ocgWRifTfmYplcAHDBMjZ2AgBPJqKB4PNwooToTrC2FlDxTyCXtDZiFfUFRjqaIgFBvC7UIkJSKa2+2iqjUn+kF1UnTLdmf0vbds5r49CKcHkZSK8vkvnwNeGFcB+8CWDeFMSHCbKHbQAzC4FbTcrX2lz5pi2p1SVVMAFWwCUjIhcSrY08GZ5yPZPQt4MDGRB2bP3k5BgRButyKEsAlwWO3PgFpg09+BZkgsbm5+Sa+q2qv39poyEokg5SBgRUYaqDYQJihXQa+AegXqdPBLCFj1Ap2S/mY3dhkmPdKFMxygqKSWmQl9lOzsYvbBd/hu4tPAauB54D7gxnj3VrfDQIQrGSZGBgz4oaYdzt4KzwK3AUu3QN0cwcpLRjsKiZs5kanjXTTwBWkmZUIgEjwIf4Cqex7kaiDl2T/vfuCZl3cMrn+xK7T5b9rAxnUEnvgVsd5Oqj7feH/mhXUVEABOgrePc/JYaQKvjHYzmApK/I5z3xteXkupOu696yvTSl+WCBskS0gxQYRNIrKd3pxbAB/A3r1/12trnYM2G+i6xDRjgA4ku8FjpRO3wTCaRCz2bjQU6kPKXgndVget+gFHIkQ3Ai3QXA9+BXYMjZY2E+qsPrDq7kNxmDiVOlLlj7nnutu5+ZwtnDJjgIK8XFyeVa8XXDCBf+yDLQdoV7OZwzAwMmBgO/xiE2wAavnI/77r4tdPqrFrC2fx0LeO5ecpNhZl2bmDL0jaEMlJiMfWczUwD3iYITcaBovqa3kSyZNC8KQW49Etr/Gzww/3ZO/jt11UCalWHi8UA6OBHGAsmHOhew50TgctEYQdAu97q078ySzvj0pMElpglAbqAKRMlow/SYfmOuKi0Q0lbW2/03fu3EIkEgHCQATQgYx04CU+FKiFl4G9EvbHa7fqsDI7gUcAwPMr6LBBC7DZgNet3gtCsBORGAGzBSOyDmgDmtO0zuaEJecL5swXXLJC4cLlt/zy1E3/cMQDuexPmM84RowAWD6OqQ8WsYgvyeJz6L7rt9zFl2KBF35cCRUSXrZ6z2qnVZNVm1WrVbNVvdU2if0pSdYKSc6lklHnSs+0n5jkr5F4X5MU/Ldk3sYoC94OcdxTM/nQlbfBDU2wsRMO9EFLL2zvgY3dcO8LfMyiVfCd3fBsG6y3+mMr/KoZLm+Cq1/nY8rOxDb/XvjJG3DtS7D6WfifZ+Dap5l8+TgO5fNP/FZUPuFpMx+31Wnr2Db4GK/sWsUnXHQBY2u3sqJn3/B4hM7IGfjzqQee50uSkAL1HRh8Ycd6YWEFFAKzl8EenxD1KMoAECMpqRunMwtIBDyAG7Q86B8PGCAkoYNNAtkMsTaINJk4U02kAVIeMmClBvwC3rHqBrqAfRIarVrn8DF960GphfdN2GjApkHY2QuuJiDModRAJYlldpgTgOwoH1Jgj6JyKG+K7ti1gymjBcnpqlAT3ZCaMZHnqyYAPPIAee1ticeVL0s9p2jm1PXAPoaBkQF/DVwJVDk9SL6wsgrY74WKZcBa0NZKuQvTfAmoZ2DgDVT1KV9qairgBuyAAloGhD0gIxDrhmgnyH6Dwv/S0PpB80tivWV8KLwDehWIGdAY/1m12mqbAbu38XE7IfYiDFZD8k7IbIacdlDDEH6VQyUsGg82AbkSNKuYlccqF5iQz6H+wHE7J28LR3XQrUwdgU0VY4N3XPvSDpbMPY7j0IK89Of+9cBehomRXyN9DcZPpnrGTLWUL+D3q1aUQ64XNvkAK4DNwHSgB3gfKCHo2nS/6n/xCiEe80o5ABgAEHKDxwEySWfsSSaJ4yWRLonWbx0PSIKtko/UQNuTcPAiCBrQY0JvNfRUwcF1fIpQoRcYNEARICXoQHg3hzL7J2JGVFAljLNKAFwSBq16JR/Jw8fxnbMj4kBKDDOmS6nFIBJin/OqD4D1DFMjA/4aHHUsj4Z7lfPPPC33AmAd/6JvzT/biyelHKmA/m3QTq+AauB4H0St7F7oA/4CPclX6CxYBj+tgOu8EAGsNHx0GG+DchGa302gHmK9JuFOaQ14K8bAQ3zcSojVgG87YHVY90H7a+CaDGIS2IAYwF84VKxVYIyyQ70Jdgk9gCYhBOhNEDdfGUeyKWR9vzTyOyXSAEOTaGEJg0fMfxaNDPibo/r+38fk9aubb18wdUF8EJ9NeDxelDEVqGle7GNAT7HyeMFlpcZH0gFEgRCgAN1e2FcBvWshUA6h+Li7fHDgUVyDKoFdAj0EoYOSSP82Brq3AdV82jo+v6ahDiPW+RZSVeFvC8EtQAFMGR9vM8SN9QoCmkLA6UBvliBBahIzLNH9DGfijP9kxNendN753O4fAyE3Pyc+5JbHuWTK0WwDq7hbzjzDiy2vAnuRdRwHIgUiTgiqYNoBBTDiI+4HtseLHjLo6UARsM0HLy8DfPzbSJsINitTQrAZaIG4Banj0PSb+M8ldhLcIAHDgHBE4g88BLzNMCVW7mbE16/0YD2r7S6297axfd/rXHbSUhzAsQCrzr7Si1pcgZIGSB+xVC+m4cWYhE3PxTQ0pIwCsfhYw0AfsAnYAQSAXmAaMNoH24fG+01y8sC3SE+bh8M+AbsKUkI4KoFLGcbE4rsZ8e+jtK+Fpe3VKJfchDN/UsLWc45uqiL0dCWxLT5gFgDBkgroKYfxKMoCVDWIlGPQNDswAIQAP9AAvAV0AhEgYy2wjG+y0tpxuN1DIzbMVqCVESP+3Vz4Gy67/S+nvk/qakni1RLX98r50G8q4BcSllv90upZmZy8q9xmq5TQZdVgtcnqMaurKuCyclj4jX3H8ogR30i5c243mfAbyVEXSs44tYKVx8dHeGc5rJLwM6srrW6wurOS0363GRrkUG9a3WO19Ih5gNuIEd8M55d4+fHsCn66RPLH0yQbzpK8eK7klfMkr55XyS9PrSTvOgnXWl1l9V9Wl1hdanVHJdRKeC5+dj7p3/5F6CNGHDGci3PLuWFuJXefIll/puS18yXvXiTxXSbZsUxSc8XQ12sulUy8Jn4Z/cP4gH9gdbLVM1b3/l979/7bZXXHAfxN11bNGDg2hC2rUEEtrVzah1KKLb1RLm1o6eVbSy30Aj2txV6wUGlpuXR0clFxHUSPAUeIZiADNBu6i9hFxLp60DkrtFwEdK6bmy6uLovJlvdMqokxbvtpbZ/s/UqeH54/4J3z+XzOOc9DoMJBRIbGuMBXXUjbHOJQLvFCKfG6IXqrifNriEs1xNVa4krt4PuZCuJYLTGpkUAFgUICmQQSPl15mx2Qrb5X5H9tdAS8KQ1w4Qe+5UIOLrToX2tQV+Cuad9KPNzCay7u4bV/38pRH24g3msgrtYRPTXEizuIbTsHbxYhh0AagdsJbHVAhcIrMhQmV8KF3w1eHwuDz6Q/YJC0mYirJzL28rqGBxl2+TBDP95C9K8lzm0kuvYRRx4hVlQ7oNwCqQTyLBBQeEWGQlwkTM5GcFEOuHQWLD4zr9FDajsRv46YU0MkthCZDxGnW4kPmoje7xOnnyQe7yCqV6rXFRlKTYnwWpLgOjLAJ/LA48vBpz55jq6A21ME2xaAh4Qm98kzuArPXkNEryZiSokXtxJ9R4iTh4mONiIvUwEWGSpvN8DbvRjusWWDoe0sA7tWg91V4MsN4KkW8NlmuPiUWIv5m4i5a4nZdxGzyoioQiKzkHjj58TRR4n61URehkpmkaFwuAC2twauuxLsqwMv1oNX7gHfqgcvNIK9beCbu8Az28FftIA1gYmDAY5eTUxfTsRkEfOSCLud2N5E1JQpvCJD4Z0GeH21cLd8Ax4A3FYOu6AY3LIe7Nk/hgMPfoX9HeCVvWDvbrD7e+DT68FJKUVEbAUxP59YtICImU6UBoht6xVekaFyxsBdrIeHT0XthL25Ebx1ExjXAe7eEMy//SiE7z8GXt4DvrYTfK4V3F8F3pYSZ3HHcovU24m0BIu6VQqvyFB5Yga8szlw+JypVbAzN4LRd4MpTWDtj8H7fxjKsz8I5u8t+Pou8PlN4OF6sDkHGlSJDJefTIH9ZQQsPie+EV5+M1hcB5YYcGUJ2LwB7DsaZP7wKPjbXeDJVvDxGtCk/b//yVlkGP1lZqg9EgaDL6ishLu3AVxTCa4qBYuXg6UrQFs9GOCfNYN7ysGyZOhWkchw6YoIJb5EWyu8mrvAagOWFIOFATA3CyzLAt19g+Vz9WIwMwbqeUWGQ/nX4V30vubwbzTeMxjilUVgIBfMygSTE8F9leDmArAqXeEVGTYPTIT5YBos/oNqA69sBZi3DExNBmdNA+/NhmvMUnhFhtX+b8PumACL/6KkGF5+DtzCBWAgCbYsVeEVGXYrx4NFYxVGEV+67ya49pugT9uI+FFnNOzLngIs4ku9cTB98UHaxxXxo4YwmEvxo3QUUsSvTs69lk9GaZAl4kvvlEfYd5eMVR8s4kcvxMB8WBymPljEjwI3wDu/aLT6YBG/+lWsrgSK+NbzsxVgEV86PQfe5bQQldAiI0XnDHgXYmEHkoLtQEWkHSgMM2948PAFN4TC60+G45Z4bSOJjAQ7wmG7ZsGdiYY5Hgnz0kyYc4Fw+3b+d9y7mWPdP1eFmUuJMH9OHWXeSw92hxLGaPUVGQkqJ8Idi4TbOxUevsSrc+F1JwTbP5bcaK+aCPuPRUFaeUVGii2TwIJv6lSViC/tulXTZBHfOjAX7qn5WoFFfOlgPOxrS3S/V8SX2mbAnF+q7zSL+NZLC9UHi/iWWxriNk0fpTJaxI+eS4XpKR2vwxkifvVWNhzNaE2jRfzoVDq8gYJRtj9XW0oivnQyDd6pVLhDc7StJOJLjbfAs9FwD83U1pKIL2VOhLc5Alx3s8ppkRHpxBKYj7472bz/cJz9qCrY/qkU9vKdsD0FMI/EwrRHwW2LVIBFhtW+eJiuDNhj6eCzGWBnFvhMBnjizuvdhfoJ9s07YA4tgDmQAvPTJTAHU2CPJ8K2R6mEFhlWOz24p1PgSqdoKCXiK60zYLoz4JInqAwW8Z2z2XDnshVeEd+534PpWRako5EifnQiPcj+JjdUQygRP+rOv85+XDtOgysRP7qUA/O7lmlagUX8qMOD92rRBF3SF/GrrsVj3CtJwSqjRfyoKx7mrxU3qowW8aOkcfB+nT2e68K1FyziS52Fk90r83SMUsSXnpkXas+WT1UZLSIiIiIiIiIiIiIiIiIiIiIiIiIiIiIiIiIiIiIiIiIiIiIiIiIiIiIiIiIiIiIiIiIiIiIiIiIiIiIiIiIiIiIiAvwLGkn4yw8JwUkAAAAASUVORK5CYII=	AF-D4A110	1.2043	1.30788		0.585681		1.19435	1.35057	2.12347	1.07022	1.62684	0.3709	1.78798		0.540976		1.51855				0
stringdb:10116.ENSRNOP00000068898	4.03488	0.0232558	0.247839	0	1.94543	2.61736	1.41256	1.09452	1.98238	0.771166	1.08347	1.85332	4.77217	0.870372	1.78539	2	Sox6	10	FALSE	10116.ENSRNOP00000068898	5	0	2	0	Sox6	0.868049	FALSE	0	10116.ENSRNOP00000068898	450	A0A0G2JTZ2_RAT	10116.ENSRNOP00000068898	SRY-box containing gene 6, isoform CRA_b.	label: attribute="display name" labelsize=12 labelAlignment=left position=northeast outline=true outlineColor=white outlineTransparency=95 outlineWidth=10 background=false color=black dropShadow=false		https://version-12-0.string-db.org//images/Proteinpictures/af/AF-A0A0G2JTZ2-F1-model_v4.png	stringdb	rgb(117,239,212)	protein	MPSSSEVLADVARESRIEEWRNSYFVRMSSKQATSPFACTVDGEETMTQDLTSREKEEGSDQHPASHLPLHPIMHNKPHSEELPTLVSTIQQDADWDSVLSSQQRMESENNKLCSLYSFRNTSTSPHKPDEGSREREIMNSVTFGTPERRKGSLADVVDTLKQKKLEEMTRTEQEDSSCMEKLLSKDWKEKMERLNTSELLGEIKGTPESLAEKERQLSTMITQLISLREQLLAAHDEQKKLAASQIEKQRQQMDLARQQQEQIARQQQQLLQQQHKINLLQQQIQVQGHMPPLMIPIFPHDQRTLAAAAAAQQGFLFPPGITYKPGDNYPVQFIPSTMAAAAASGLSPLQLQKGHVSHPQINPRLKGISDRLGRNLDPYEHGGGHSYNHKQIEQLYAAQLASMQVSPGAKMPSTPQPPNSAGAVSPTGIKNEKRGTSPVTQVKDETTAQPLNLSSRPKTAEPVKSPTSPTQSLFPASKTSPVNLPNKSSIPSPIGGSLGRGSSLDILSSLNSPALFGDQDTVMKAIQEARKMREQIQREQQQQPHGVDGKLSSMNSMGLSNCRNEKERTRFENLGPQLTGKSSEDGKLGPGVIDLTRPEDAEGSKAMNGSAAKLQQYYCWPTGGATVAEARVYRDARGRASSEPHIKRPMNAFMVWAKDERRKILQAFPDMHNSNISKILGSRWKSMSNQEKQPYYEEQARLSKIHLEKYPNYKYKPRPKRTCIVDGKKLRIGEYKQLMRSRRQEMRQFFTVGQQPQIPITTGTGVVYPGAITMATTTPSPQMTSDCSSTSASPEPSLPVIQSTYGMKMDGASLAGNDMINGEDEMEAYDDYEDDPKSDYSSENEAPEPVSAN	Rattus norvegicus	string:data:image/png;base64,iVBORw0KGgoAAAANSUhEUgAAAPAAAADwCAYAAAA+VemSAABX10lEQVR42uzbvUvUcQCA8ed+Cdpi4ZAva5ZLQfCdc4le7C6vPGkLB+NXEEVLUUYkQS/gFFLwJcI5HEuS3pGs5SISaglMIiJoKGkxqK49jhtuOH8nz+d/eMYHSZIkSZIkSZIkSZIkSZIkaQ2ahHAVApKayw0I0xBPwZ/rRiw1j2kIHyHOQSjA/DEDlprD7yQJs/DyODwegYlB+I6kbKts2BgWWlvnp1panh2Ca3nYjqTseQThR7IurfT3pwvt7XGyu6d8E14chYlR2Iak7Kls7g1fO7vik86uuATpfUjzcGQvHEZSdv2EMANl/lOE4SIMIym73kKkilEojUEJSdl1DyJVjEBpyoClbFuGlCp2wdBtGEJSNr1JkvRSR0cK1Y3DBSRlzycI79vaIjVcgTEkZctdCJXde+IsBGo4AeeRlC1/u3viFwjUsBP6SnAOSdlwB8JKksRfuSRQw37Y2g9ndkAfklZfpXAgrGzqjN8gQG1noXASCkhaXTMQXudy8SFEJDWPZQgf2tbHRb9dqXk8gLAI8Ra5lDrMQb4IW5DUWO8gfIb4FAJ1uginkdRYryCUIV6uM95B6D0IA/tgAEmNswThOcRxCNQp/4+de3vNOQ7AAP6ZO/wB79iVQ5rkML8ohSivl0xLyLZWM823ZtRGmsM2xkjJzWT1S2aGXLiglRxuHHI5V+JGLh2uHC5cv+603rYyWzt4v5//4bl6eh4OlbNNFEWT5ylpD6lxyJFtJiuKovG7R/KEwOjys2cn30tK0s8kxqmGbHcMMNjOsjaqRdG/OM1QN+ljQgdDA/ypgp6TfCV8nDUrfVtSEkyQJra0s1AR2kh5jlM1dKzjTELXAaqvckEUjcVJ0gESw/SQfCC8JP1C6CeYYPtoVKQqqVpLuQIpFz/FF87ob7UQdpKaZFVsrmGBIrWL40ZwguXvqRVFw60g6SaBQZIHhF7SBoIpUE+DIpVjSR3HjOIKl0QRwF2S3aS1pF2kdwjnSEyha2xSpJqobKPSCAao6KdOgddkbrL1LCuvk/tJRoGjzNvDzlqqepgv+j/cIN1FYhrpY78i1UGrESxm5WF+HaHCMLfIfCMbyAB0ketj2ytK26loZcc+VgN0sqaVMtHM9pDkPME0M0i9cXgzZ27Ir98Q8vPLQn7RopAvXxp+zJABxWVajOIFvQrcJztARoGDlKas6qRiI6UKvKPsdnz5nLn20tg8TSd9j8YY4Gf8Zu9eXqIKwziOf985zMVxBpQxdPAccKOLCCPfRUpR0FVLgi7WopLavK3aRIG7wnARFV3A9DEKI4MawSyomYoMooXEQJGgkW1SoUVJUBjVotOmlbQIL+M5cD7/w4+H37P56R+OY/JKyUvHkY8lJaYTzBEwx8DkwAxVVsqwUjKcTosbiXo2zL2wLQvVzNIOjVeha9a1rp2AcuboLdidUE/AX7bDqvXQWQd1eNCNfwTYjRfrkXRa7lRUyMlIRE7Fi2UwZJl3IK8SCcmCWQP6fzp/LpmUiXBYPoPBY45D9X1oApgEfQ2kA15kYGAIGgVW7IeN52DTKJQzTwJ73HDYJuAfO+ESHnYFWvlrBqW/RSLyMBSSHtAsoD6lzFQiKfc8FuRuOPpFqdYM5FOgWUSNYOeUaiHgH3s9/iRqg4MAbjyub0F+sZf370ajZiwUkk+plPltWZol1APLu+HiOAxQIKJUAwH/2A0X8LAWODAOpgvyFFA/6OlUmfmQSMgomI5YTC6XlspTy5IxkJ+WZaZAswgOQdkJWHcdln23LGmDfRRIBoIL7BfNsHIHtOJRXyNR8yaZzLq2o/GQXaBvg8mC9IM8AsmAYQE4kGqGtQCvwbjhsD4PWykQN1YUdGC/2ABnG6CWJTYN2rUd8yuRNCMgN2NFDx7b9sjpUKi3Hhw8bjPoZ0qZaaXEjUY187AaapqgBuA9CEAfbKFA2quqgt1lvzgMZ1gCk6BnwDwHySklT+JxGYQ/7N1pcBRlGsDxf/dMEufITg4ScyNjiCQOgclLoskkgYgLKkEggBBQKWRpYA9X5JSVFITiKJH72H0VwgqInKJIEBaQw8DC1gQBEYIcsrjKFrAciwLuwvbyYT5QU5gESKYyYX5VT/Wn/tT19NPd79Pvow0FsRQSnoOefcHvKkEWiAWKIheC5B71huaFEFEJmh4eIQDehyH4SEVgcLr/GApT8JEDIG4aDNqC6Gh3Jcj5d1jq+QISdvph4nrTHQ6xF9zU4KDdrh00GKReUKBtjonR1kHEPBiyFeRU0PA4AB1OwqP4wFroRYB/+CP0GQAO6tHnqqptAVkVEiLfAY1q7GpEU/d1o1HsMxjcVSDwMhOEnp0j18THa81BGwza9+Hhoyofd6z8smlTecHrnFHwywu3Ah8oMxhzCPAPH0FxfyimHpwF7TjIPYqiFYCgBu8Zg55craqNqhNoM4jlIHeC3AUaHhtNJnkeBB5HYwh/+SE6UI0KGIwPrIVAAvuLd2BiATjqNnEV7R/hEbLMYNS4C+cbcRvfaBDbQFsHchm4N0ZGujeB/AYEQEkobajBIhiED8wKDnYR4B+2wUTqiJ6ZKW4mNZVL7XaNu7Qd4lc8IM30ZxRF0xMSRZmnOrtBTLVhpwarfJDA8ZC412wuJqDhmwOOGdCbOvCJCbnIiLsIBPegDLr/6QH4pU1/yCTKwe29x9j3wTy9sQlh1TR22A/54B34RFCwS49PaPDLdg+84+CoqIPqq9ubiP/GmKUeFSy4RzMhXkIRjdxms1k7oyiyJQi8rAP5zyCl/VmVjK8gDC874OnvwE49CoPE04oSqL7+4O+KMnE+OLhHOQbEXjPyMzOybxCC+/AWFH3UCKvvWRB6aKi2T1HlVoNRLnDlavyMdSDWgbszhJVBa7zs93p8HhKGeZCRqDkQXQ7RG6DZYbBwmxZmzD2jif5tAhZqYQUUX/CDppkH3pvQex70vp/HwCsmg7wciuA+/Q3ixzWS6nsJxI+Kou0E+SHItSEhcjxo1NIakFuDgrrlgc1rpeDp017Vd1Ikj71iRaxUeeIIZJ+B7H+rarZutVrw0OJIHZ7EE5uduHa3wfXFE7Q67sKKR8coLFoij67IIOZMhDH1YCipBDR8pTCBu9QdxCVV1c4ZjbJSNWjUgUMQXwHd8GO7QCwDuRjkKdBeBY179CsQRxVF4mU5aHj5QwSRo8JJGWcl41vIua4oObrNlqPn5z8KUOrAVNKcjCnNaXPMRe7Fp8i99mxw3tWu1mSA0laYf5NC5vhUso8k02VZKK9/3Y68yx2xEtCwdYdSamGS2awdArldUeRRVZUbQKOOlEPmdOiKH1sG4k1w9wNBHdkAEo8TYBkGT5ZDe26jP240jY3EBDAyHNNRSP9BwXXDEuzSnckugMktSZnWCucUB87DLnJuPGPI11+MztfnPu8EmOQkdbKTNqsSee5amDrsh2doe7Orqe3/BttjCWjYNBhHNU6DuJqcLCttNu0FENSRHRC3HLocgMxjEIeP9IHyV+HTA5Be3Z7Xi0CuB3kKBDVYAGI8aNSx7aoqq0DEgbUKYt6G9huhNx7nwPRdCJHcZreNh0/HkXPuMVxXhMG1XRjS3kqn9dwMnLOdOLdm8eTFAvKvdVDzb/SJyv841/jIdIH47FlHx6MW9bWdTeh2vZnSTk8Na6f/rlcKAQ3XSFixANKqGZsi9JdekpUgqCODIe4NeH48dBngo8QtgjSAETBJQsuekP4BTOcOuoEcAxpAMYi/gLYf5B7QuINeIKaApB7sBrEOlr0LKcfAOgOeWgKdt0LT1dDkU0jEy+pkLNvSyK5sSc6+W7FbkDXBQevprXDOdeL8oDX2g9nkncgl/9t88g+k0KnCxO8/iaDvrEzEfpW251Xa/RiktruREPsYAQ3T27D8G0ijGkcURd5QDYI6sgTEWOg8FeLwoZFQ+gL0ngUOPNrDznKY9zVk4FEGYhxI7mAhaOtBLvPEVtBmgxwOcjQI6slocO8EAfAKFJRBATUYn0DL2Y+QPaMp2fNuHSe2oE1JGhmznJgnJWPdEU6/JRZeXxlO/1U2+k1pgZjhRMzOJGmTQsZBlbZVKu1Oqf6xW+cDZTGkXbXZSnSTOY1qjAFRFRUluQerIfZSerrQs7Iy9qpq4VGDIWMtFG6BWPC9fBjbH3rgpQNkvAvzP4SBU2DgNJDUjsgGzQ4CHxgKci7IcSD/DJu+BEE12tuw9IggujCMZp1uxcBomlVZaXEKXCcjIlyzjBQNjcU1Jg5X6a2YEEPWrx+mzbSWmN9QaP6eQv4Khbbrb8UaFSseayF6KdhHgH0RJG8i8JHLp5ZCmh4bV7If0qjBRaNRWxISonEXdqGIfRERhT8pqngfRCpk0AAIaNEXRvEzBsDAITAwyw/2hx4AYjK4y2H6FkiiBqch77DF0ncP5HKbthainwnl4VwL9o6hNHstCjNAJ7D2g+SekNcL8l6G3OGQ/bGC46SCBQ8XWN3pBD5y+dK14OCSfbVI3udA/Cs2TlJLFyD2sqIU6jZbg72gRTCCRuJZEGtAzoHc9VDMHWyDpD3w4gVIoh4Ma03c9SFKYAyLr1RAj/+oahq1cBDceugvBLWwEMRiKFRpuHfjQZAyCobTiFSB9BwTK0JCio+oquuK0ej6K7hmQp+VkEQ92lVE3OWBgTlKPrMXSqjBVyB+ioyUeq9eghqsgdjPofBkA05cPEph2DxoVEsip0H+n707j4753v84/vzOjAQhqJ+IKu6liyDa5vOrU21/aFUX2tve2kpVi/i05VJbpK7EvifWYPIJSRBqJ6q2oLIMJb5qqaX2ra7SclG0/C6f29v5/pGT42aThJl6nPM9kzMzZ+acmbzm/f6+vxtZvArVIuD5QVCNYjBQ8PCNBxW4eHwDra4bRh1yoAMCxM81aqjTIMjFTqiSCC2aekB458Hjo6EPXuY4KO6x2U3x7M1MrUH0BjX/Ph5+TIA6e3Opvl+AudUwJHlwEAKbQxc8xCjoLb2s+gKcdJRQ3GMzX/DgKfRUEB+ACTAY5ABQEdYyENRgUIkguMdOwaA9OQyu0sDM6wW9RkPz6xiBeIg34bFP4TG80B4MuRtDcg85n8Fj/hfIbiyo/jkE9GMQiaBW38MQ74dBP/PfW+d9GHJhHg9G+MXXt7l+6CGP+sIaQPcF0Gw6dMXLNAKxFkzukbAgAlNf9sAK/DHIriDeAzMvm2PWgOIe2AGR/4Q65CAGTPJgv2E0v4Dn/tq2gJei4SW8zEUQc4s5xKeeLxGY/jKPHn7TA8PbFuQnIDuD6gSCPBgEMg0kxWgttNQORxC5SAdFLn4xjEDtW9Jjw4ulN3TCC/0EYloxhFg/VaFM6nM1H71U3QODi6ULyAIfFlaMttgdkXm5GkIGKHKxB5rjBSZAE7zUZJAKJEUosSKP4ul6FzCIU4sxwK9BULJ/uUhysdNmM/eAIAedIfAMPI0XGHWfXzb1bq0HRRFyBd7/mwxzVBdEKCgKYFsxBvhtCNJBQS3JwRYwtZ+fIBcr4WmXlwS4H3yAF5sFah4Iikj/Sjy8/2nK4qnaguwKkgI4AIpitMswIrmD/xwaeMNmU9cwBHmwAF6v48HDq6xWeHmArQpcpFxP2z13z6s3Qb0KoqAfbjQIismgChUiyUY3bChWgvl3EOTRbHgdL9AHGp+Axnix6UUc4COCsuvqevC+z41AUUBmMU+i4yGSLLSjhNhgGGY+X+Opw15Sff8IphRhgDfVo2xGMLXxZG+AooA6gDBBUUxi7fZIsvihQgU1AQT5sBFew0v0gEYuaIQXywRFIbvcmDIpT/H4tFoeXHmxvAWiJUgKKKmYAnwIgmZBJJaDIPY4HIp8cMGTe7yo+v4f1Ejy8gDvArkZJIVgWQhVt/wvT2x9xvDsyXN2g0BNBEEBbCimAJ+DyOEQhOWqw5HvL/YAPImXGQ8d8GJRIAqrCu9uij/eaPRdnIEwsxgCfBwif4Igsthpt6swEORRM6i8BF7By4yDF1KgOl5sNJjcJR3zondfTmVGAYOYVqWKogjtg4jTEHTHMzfkQwY8meKFFRhgMbTHi2WA4oGcbQO5BwT5dPzhhxVFZDW0nA0d+oAkm0SHwyQfbhi2Jx+DynihmVAtE97FS217EODc9QSxGBT5cCI4WO6rVUtSRNbC8jag3gVzICgXyB0gk+x2tcowzHEg83ru4nQvbJ+zckG1BHgOjxReFwa3hbA2Pj7fvwNz34FhQVjSHgQ4b5aC2geCPDpqsynyKQnkIZBHQJKD98H8CNKxvAqiC8hokIcqBZizrOlkonWVvFRQU0B9AeoICLL52Warv9pLKzCWZdBwCjzCfe2TTtD3Q4iNgsHRsGYNrDsFs47D8CUw7XCpUol74bPtkJQEU8MKYwq9Afx/NYz7/LO5S/1BHAD1XB5DfKJKFZmfQVk4qAkgp4D8FuQ+Hx+VbhjqfLlyEhAACdZAbandvrwrBN3pWF89MELAnSWCOAIyGVQmqEsY1t8kT/f1Td4J6iSoFMNQKeXLq8v38WmD8mspPJIKDbmvfCJhtCxfPtkJ0gWTLsHiKzDzCiw6B4O+hLjv/f23nDWML4/BsATYtRwW7YK3v67NxL2daXQaVkyChbUogHjwv1a6dN36eOkUOqu1INJBTQdBLo6CIg++hpBoiG0IIdzBSpAbQS0HFQfyWRDn7Y6WZNMazDmGIcmHN0C+DQJgv83WrCdUxuICsRXUFj8/NdpLgjwTWlMkOgnoIeFTAQDzJVyWEK8gUcIUCe8rGKMcji0KFigYoyEmE6JuwlwNS2/DrGvQLRoG/AO2XIN5P8EHi2HwEth8FqIG+/vPTAHXIYgL78Pjp1+idxLM3ODjkxYFcXkK8fxgyi0Mpt6WP1FvqY9v3e1/hPBimQZiuDtQsbshJMdTgOYiFrZNhFDyKbVGjZZkoYODxReguAsuqHzVZm9GNt+DyKhVS6WUKaN+8vAgL4NndWm/bK1iqIDeEoZI6C9groD9EpIVzFUQZ4Wwm4K+JvTSMFXDbA0LFUSbEGXCIgUJGpKtx9uYDkeShDQNqzTM1DDQhAgdGBhjQqaGJbdgzFRf39RO8O1N2K5hzi/w3iGYOx62XIXYSdB2BqQfh5mH4dVuYC6DqXPGIU7BtFiYtBoGLIeVS/38MiNhWXVyEP4nys2oz1Mb21GeP6rPIWQJxO6x252bq1QJJZvDOQRqMYTcqFTJqR0lQiiA3RBBFhfLlFUUgqsYlRMhmDvYDmIbqBRQs0HtArUG1GZQq0AdLKRwD4dpOeyYkfIhjCXfwgWMkDBRtqFjAsyQ0N+EThqGmrDehA0aVmuI0/ChCU0lTJOwz4TNGpZr6KfhMQHLpGEc0/CthgwNU004JmCtNoxDGvZpmGjCLtP9elFmQMBx7X6dIbehTQhMd8JeDatNiJjk3py/9Qak3AZ5Ep6rC+uvQuJlmDwDkg9A3Bl4+2NYsrk5fznbkbdOwGgnLJxUsWLCMHAmG0b8PMNIHwix1cnFiJf487qOf+AQY1kbHBy63N/fmWoYzst+fqHrIMRVurQim3ch5DCE/qNiRechCKGANkEklr0gthbi6UY3Q3ABWlNxGtQPIO7maJpN0DUDnKNgEln0g/rfG0Z0mJ/fiaUwPB3a3LLZ635usw3NgCEXypdvfaxq1dbQV8DQ34MKUyVMkDDAhBEmxCpwme6KmKJhloYBEgAWCBivHY4z2h2qbSasFHBV2GwntM12RsMJDbs1fK4Mw2XCKu3js1nDSQ3brQo7ScN40zAum7DJeo8JGroLu32LCUc1bNCgBHRywY5bkK5h1HXo8ANEX4WNGvr9E15tC3MyIP4ybA2Dz7+DPqcNIyIGor4bToNTMDUNuseA0wmhQyEhmUcWJFJqiBPiY6gU+zdOrgwkB64uhPCAm4CQdfB7mM/4+GyP9/V1rjYMZyY4XWXKdt1VpoxzvGF0LYRWMBLLdZtd/giSQjIEgimAviAugMq+vfxXwxAZoBa6q7dcbz0e4a7g8vfHq1ZVmx0lVHzVR7pi7da5BD74DDpu9vfveLN+/eirGPXJ6tkwQZORkt9ua1XoN6ma8d71qrx3vS5jrjsc2zR8ZS2J2t0iA0yWdvt8K5D7tDtkacLdBu/WAQFp2m7/UcMhDelWa7xOlyq1XttsRzQc15CmYbKGdRr6mzbbLg0HNay3Qhwtbbbtyv3cWA2jTICSJScq+EGDS8N8CR1dEHvDXZUX3ITwczDuEqy6DdMvwYfJEJsOUeeh327odwba7YfwXX+m1bExPHIO+syCniNh/HSIeg2mL8MvZmDNskPCnyg3ZgKVneNp2OejjmGNXp7RhEpkc2UgFc6HU5MHILsj9eqppSAoAgv8/AZhuWGzy9OFGOAwCKaA5lmDrxMgr2PIBDAzQWJpCqIbqOGgFoHaAOqqj69cC4Js1sKTp6DjXugIlrfmStqtU7RKNmm9QtNqtabRGk2lRI1PB5MSwWKuj08rX98Nps12VsNpDd9p2G5CvID9Jpi6ZMlUbRg/ajiiwTRhtIZUDXG6bNlfTXe13aphrLU+O0v7+NxUcEqDad0fpyFGGsZ1BUet9jhKw4j//EhId4AXahipACBCwkGrTY9WsHEqLLrhrsijNHy1Acb9ApNuQ9/JkLAa/n4ZPjkFY1dCkxXQYhG8uDOUmscl9Q9Beye0ToH3u0BcNHz0EcR2erh01/4Vfad9ik/n3iUfixnGotGdp7cP6KUa0wTLOEGF2wMdHj3TKFLXKgfKoyApZEnQ6v9r126F5UuQ/ypfXlJIzkAAd6kfiA9Bcrc+qy0YEyyJE5LeA0zqvKup0sCkfE3BKzHSeOWCJuCYxvhOwzYN3whoIGy2Axp2aD+/C9pd9Q5Y7e1gK6hzdYkS31oB36FhvIbhGpZo2JMlkFM0DNKQoGChdb/Len6Ydrfqi5S7tf5CQ18NPSS8IMG0KnAvEwASJLisjmCIhINPQ3ymu83ucAtejHFPpFvfgMYX4c1UaP4+hATfeb7SbAL8ZQW0WwAd51H6rTkQ+hIMmwU9asDC/pT4ay+emD/q2c5NPx3UJbhbUlN6xDam0sU3qaA/qSS+bk4FHriz3SD1QxUlheyW3dHqBNTJesjjObtdUUhWQT3upW3+AqefolcVk6RnNJsau5fU35aE35YeDSQAD7WT1Nmv/6f6FW23X9BwwgpxvHIH9SvtcJjaZrtiVdpNVoBHaFis4YoVyDQrkH+z1ldPS3cg11kVVWroacJxCZkaFmnor6G9hnAJyxUka5ho3ddcwWoJi6zwv6OhiYBl0h3oLhpeNKGDdLfXoSa0c8I7Tng5lFy0ArHN2kkIgppCk+GUej2OoF6ToV1i3fq1u0P352FkGPXWN6BWbPfm4YFta0T6t89oQcsvmxkvzAzx7K0JxWIVSF29hqSQbccYTDa7bDZVaPmBekcggGLwVxviMztypAM1w4GaVwL1fAuHponDpJ5dALCwizLOh2pOtdAcfl3zzcua5c9Jqo1V1JyjqZmqy1W+qOGsVWlXaRigYZgGpzaMvdb67jorUN2s21gFW60wR2j4QEMPDUNMWKtBWaFur6GVhsGmu3pGaiuoGt4x3e8z1HpuSw2NNESb0FPDGyZIE5r8m707j+ox/f84/vx82iQtlrKrUAiF2zaypiyRPUskohtlS7bs2cPIFm7GliXSxIxEGEuWMeO2zWBmMIOZwXyNMTO2mSy9f37n+/mj49hlMN8e57zP53Tqrzqv+7qvq+u63gKtTV8HahCsQUcNmqpQQeElHHN1VU9lf+OitDPUGAkd48t6BA12Kuo3E8KH4TijNqXnRVCkb40C48y6MdWsilqejhNr4Eiu51sBquS1UclBl8DjJHTgMVsLFNDIIX7g+BM04g2aYI6ywgKttxmy6dHnIUv0Y5bIkUd1MA+S6oE+JwgFgIRJOheXi8OfQ8Vwo41wwV/Y31CoO0inyFCh/G4xFD4mcM0U4D2mQPYVWCOwUYe9phXhIQLBAh0FFpnmqLECYQItBBqbRujRgltQJt0aXIdmAj6mn+ku0FyHTiq016C7Br01aKhBVRWCVQjQoIkKNRVyWAdQMp1dNJ7IpwR2vgMp3Go6zh3649x5Mk4tW7HRogiDzEa6lSKwZ6l/7z3ZOW4RqGJpqebwqD7OGjx4zB4bG40cdAYcU6Ahb8CdxiiJhdF7WSFeZmgANaWZUnemtXyRD/neGzkai2xPRZ8eh8Lk/sLW+WL/XaJYXGsvXPIX9OZCRKhQIFJwGisUXqnDTwJHTPPYqGwj6hyB5abX5+am0bOhKeThgq1vJh/43bDL32x/0VK19/83mDU0+nv3IKNeKlqVLuCrQm0VKiu8RbtBk1GjFJ6hiHuRqlUCnEbZdCzQnNFmVQg2jihQzTCkixntyfXi6oDyQw7OTaeBx27T6vPjvjEYNHLYUvD4FRzJQetroZz0RV/qhUSUQC9tiQLATGuV9HyipNnLn5+YyTffIYdOIItXohPTTxjaXdi3TDg34FEFCgcGCROGCcYBjypUsOwrcMg0ok4S6GwKaytTcMMkLx/cDTHaTh1iXb2bB7XjHKgeB24qE8JjmzSrG0brfiG0j7zGIO13Bi2+QY9JnxHVLJZNtabyDpCGDZUVoPMCPBtT2K61wQt/oxf1DP/qQypv1EXQyCHJ0CHJYOzAE1wFjTfgPHiQg35vjXbCF1lXCxnujoZJ8SgLrVi0pRTeayMzT+eRi78ih79C1qUgRce3E6KChYnhwjJVODFVSJ0uTAwTCNGhlSmw8aaRt60OAP1VaKNCUxU8FZ6md4crRAzay9yUfXx0ukeN1Mlp1qPG70Q7sYfuo64xpMxbD/BpUDLLlMk9NvhPu+TmppJDVhoM46o/IVBBoPyQJ4/GG7AJGpCDligG/ZsmSJo3MsEDFZPWfdCCo5HOkwwyfZdRvrmE7PsSWb8ZaTGmrNC3g9CjlTA9Qtj6ofDhACGoiQ5tFWioQWsdumpQX+UlGcJ6/kpg21sl+3T5mdDA+xata9zK499sr1UFl2BjUP9r+PTqzlu2zsFB//k934f+XsrJ7gz7YDxPsAPUh8WKq7wBv2Lw+BYcyUEJNdDXPKpplVAxGTAONTQSCeqL9I5CVm9CtuxCFq1AOg5z0gn2F1p4CyH+wshgoW0DHZ/qCjlhaORtOrZ4iNplccn2zVKJ6rUYv9AHZvXjbltVcf2FGoGzeYv+AOUWqOT6553Pm1f7HBRywCUI/Bo8eMzBR6Pvr6DwBmwGxz1QgRw0yx1tpS0K2XQLR+msIq27Iv6ByPT5yJJVSP9IpFdfFNrUV2hYVXv0qeHtqZJTaiu9GNIvk8hBOwlxVau2LBZD7YIKdYdVo9WFLygfdRe3Jh/yFn1rbq7puaPv23EA1L88PFRywCoIvGluHkg2XZri8lPJkhpPE+Hj4jGHxGrrWV8zjal1DhDGSzoE9clBbfKhxID2eFeBVkFovq2RWg0QNQLp3gu9oicqb5IastgqyO2LfEtq3zNLqCJ8Ul+IKi/Ud9QpW2k+FcdmUiHAi7foZO6VOW/XpRxaiQ6DimKdtyPZzK5qOW/rs1agR7ds+ME+khqdJ8n3Mkl+10jicfUnqPjMiKXxhj60W9OH/A6lyUYsrQrNhwrksATQpGgxhWwCuqA2b41avTYq/wDzDj5ZedvaPrCPzn/Y4ZOeGRYrQn9nvv8dgl0E75L3KBuemWowtJcCBUvwlui5AX679uXLp5FDfoQYTDaBctkpz/aF41g0YjSuPG5cK2emtV9e/yRJzf5kY5sHFhsHSumNZFdJK031tI/xPpFCg+9TqKUlo3i6kl1IPr/hlS16bLWlEDmoLSj7ihXTeUvyVEHJ2zxvlmV0hwM2vt77a1ZHzR/SLo4OoTNo2jiOVsUF9zafl4bip4xmtU8azTpkGoz/eJBP5Ab4ud6b/jVfmwK8B5Rf7Izbr4DyzQ+4xs1n6qp1NL55z+iKiflY33HEdV7unlFuXaObdhv9HpZIHiGdk8mu5vwwHoUXn6ubaHJ7k13XMzPIbmHBMix12MXaEjvZ4LKYlS5DmV26PDnkQOHCajqovAX23VGLdyiVNSgCPW4Gsmk9krQamTUO3bWx1wK6VL9PU0+VbNZA7SMQ+D38Y0E+nxvgJzLyD3mYs39MAEraGaYcqpD1LXD09ClKe9cHryqE/XIlSwWotRfnwmYnnG2zfuTqnfKcuNOOL2+3ZdVDLyxlYWkAfEa4YHu3PvLAAILhkYrlK1wkO6NhHO7FjFQtZmZoXNDNul0Rt3qRXSpYH60zii/rtOPUwHas6FqBV7fEGRTeAs8SKKFlfzQYvJRqeQvb6WZmHFUUI9WqoAS5X+2HTSkjecodBbI73BQ+Pw4lx0DHKCiJSUfw7Qp9e0MTcsgZUDJL/rubJrzztoBGDkk0GGI2W1mpvyjGNZv74AwwfhJTlq8mMWEdies2sn5KEr1q7GB8+ZmsKDPNYoXN8sbrOD5sI9+N3shPMcncmOaL0s0FnxExtJi2iho7NlH/u800/mVznjYPwsHEfrgrPg0PWi3wOWwROW2nTUhaakBr/4Hz7SkEJgu7xbOw837zYf4riseGt2PvwNEu24JHrY+2iv4kkjZLe1GO59gM2oV/OMTfLUbpF4EUHdRKY216FgNGfUkd37D2/VwWpW7Im5U8DPFq00TnOVpDnSDw7gBj2sKqntBjPjSOhHBywF8FCmqXc1eg3671ORjgdIj50cVh2wRQyKZHL3wCezPZvxfrWoxlncd8EiqvYFXZ8ax0HFhoIks7J7G5dxLb+25kdXAs3uExNBiSQNOYBJSlydTcvQnvY49CfCUcAJuurtiPmAL7UuFqap4u0/eXXBD8Zf1wGix2oC4AaYPKkjE8jS9Hp7EraisLggYQ3LYM2dxZRrlfFz47xBtB/QNU/iG3xqMMq484B6HbNEEn46zCguQspqVkETIpy71L26z4oUVkZAAqL6EplGoG9euDy0Vo+rfBUIZXNB2UPaBLkya54X3bkl8hwKlNcUn0oRHZiJ9fqXNWrPyPrWEbT2FXDRf7mjTKX4dG5abTyCUSFwCmtnRlcIP1jGu6gdltkug2aC2NItbQOHoNzSM30HteCpGrN7Fk5ywACvecgv3odbAlFc5thf9stba+NyD/EWKmGfBOBWdWDvuQI2O2s6HPdvYN387qPnMpWKAMjzm+mOE8Qxyo6RaWGv+AlqDMK4ae6IBsBzkMstoOXS1eWkU7rtJrukbkR2qPFgX0HvVQeUVzCuP/R3OHyJ9dCPgO3HkJn4MiDg7aQzOz3PC+C06CmgQKL2BbM1y2N6Pn/TBjo4udaRRfh4YLoP4SgyH4e6h3oEiRmN9A41X4uLvi79GYlhUb079eY6b09cE7wpUWvqXpGzyDkQNSmD9lEzMmTaNN1/VUj1yPjbYJMlLhq61wdUD5NHpOAOcWLRtFMCdsy6PgpnN3YXrBhynpzrLDn2w2JhZuJuI5IOOAY9TVTEM5nuJyrVrqGWtrlTesHSiTQE8B0UEuglwHuQZyHmQX6Hnro5Yuixr0ATqvKLQM5b7yNmqrnYmsZk7AGBgyANx4AZNM4f0x97X53bHL1GmB5xgIDdY44/KMuWLHuw0adDyRN6/p9secc99otKlXWwlyatpwCN0DY+nYaiO9QpIoPXQmzEmFtamwfKvbRCYQFaIyKmwjn47cwtcT0tkRucPhqzk7PAvbKWRTO7zi7HFj8qWuXGi9/Zuf8i7d/xXleIwCyv1SpTSewGoUAbaXcc93jpZ2v+POa+oPehLIKVNo7+bJI/ce1W2QqyBHQXq7I0280EcGoPAKKjtQLtydQ8cLMOgsNAXoCIN5Qbv+e2GXQg6JBY/NEJgIgT9ABXK9vEkv0IR5G4SMB2eeQUqW6ngGKiaAKvnyqeSABWBz3NzC9WsrK6cV4HTJ1tbpNDjdNRhsvgani+AE7cKh+xaITg1QnVcTFfIxw0OT+bDjFrZ0S+ensTvy3Jm/YxHYgcnymFmWcYM/qTemfOqkOca0vr2Zn3GC4WkHCFg9nZZpkbRcX4UuX4AullYKj6kWztAiYu2OSd7PiMz3WyE3XlEI6JNBvwjKeB+0Hp7ImroFZG+98nLfwkJ+ATkIsrgYekBVFF5R7UK0/rAaKz+CZjH1GDE1knELQ1g9K4qxkyKeHaCzoFywttZ4Xd2LetG/REjrCKu0Af25NG8iPyxrb53yl719+5NG41hyvbwDzwjwcej+H3DmORJgIiaXQSMHHC3r5sqLsG1YBju/CNcmNePDPil7wHfOB7uYVy+VHZW2c7RmOh9X30VoqfIAbF80iwvbNpMS90ne1M5bPbd3Tm2/pEFTgP5RBGxeQMD3bRn/sFqhPQfrM35dBC3JJmU1ra6fpxzZmHd1cDP/MSaSVxAKaj+QsqACtKqAGl0X6VcOGVwYmWmJfA+SDDISNF5Dw8KMmNe//Kj2vVk/bgGntqc4J+1bzvi0eDZsnkPirKinh/i0lZV2AxReRZ+u1dCmhTGl5yHmdLjrMKrqr3Yra+9mfaXPxhyp3u37c3apiav5dHoRVhwh92D/S9v/lM6GMRDyl8HgzAv4DTphsicHGocfAtcfwIaX5F6NCjtPlGw/eYPzqpobyh0qk+J7KM+eSp8zqWQCGzrN52T8Fn7L2GxYGrHF6niz7RzfMJvH/FKylHYKFIAP++K+YAoBpw5R7to5WomUK8cT1BBxY0yfhWCixLjjmxKAb/IwWu4dhhITgOdwdx6z1Qx9rjUyzxY9oyDqpwVQRjijD7VEwkACQaaCzAS9Cyi8hpbFGNGjIccjJpK0bA8eAJXD6VxjFJ3HqHSYH81YnuIgaLysuaNVs4QPdeInCXOmZBE/PavC1NF3bJdOu8XAufFMKB1CYqXrrPLw+u6MYUv8PKYkQkIauJPrxe0D5QhoZLMZQuLAmRegQ8UHFpadMDltYaHxih49MGy+LVq0tKh9bHhd7WwHoDpsY4bTdja0iuNATKrFZz47zNP6pVofCkqz+HXhHHxqliGb2aB884qX8FnJWTfSFkUS2DQS76gAPIe5g4lbd3echwTAsCiY7d66MMoIW/S1Dsihgsg3jsgFJ+SMI7KlAPpA0HqBNAcJBX0oKLymgOK0CQrh63EaHtWGUemDKWzxWcLFFl34NbaC9cHEmi7pj37/Ck+Q5Oam8aKCAhRiOujEthHCq2URXOrvopM7HCqZuizTYeGMu45D+8Qx5tAXeC+NNyR7zjZf5rZr1TK6rF3F94kQ/QW0JteLy/6EPQIut/Lm7SGupV14QTeh07dQ0TQSKxkYNJ7jGNhssMlX5iIU/tLcvPR9e3snPU+e0t+XKOFETmpqU5a2tgOY7JjGbt9ULm/8lNjBs4vKL015gkGg7gWNN6iYTZPxw0ugb8iPnHRErhRGfiuC/PGorhVGTjsia/Oj9wSlBahtQSEHVLanfEhfvnapTEzNsVwKCuW3qDJkDgA9Pi/7BgdyfUVJDu4A7fEG8lde8KEcva6gUlr7QGeMRxYxLg+LrWyj80ldKbjcK9MrrMAsDqXrpCToDNkaRpO0e7T8YE6hlJK/Vq5El6REfkgzGD6Kg3bkejlpMOUjWJsCPT4GF17CKaNxIibp5ub6MVB4hnOQLwXKLAYb/imVrcqypGgzlvo04zmOYmrB8oYEuaMPK4XeOU+hLX2NyCYbc7lQppBcK+8gN4sZ5awTsrUgMsYOlRwW4Mvpmt04n+hE5lyQdiAVitCzfl0SGnflVKslTJHqNZQtoGNyskgR9WMnJ9kNCs/gkR8lthHyaUujbGyCLApB9x1sOGQbXz6Ds/4665vpfbr5TGdHijA/VqXq+Hvmlf32Vd1o+euo6pyY8yGfzIBFK6HMMvA9Ba7kerYt0GA2hFwBlx9B4yWdgIp/QieAxWZm6krQnjPfznfpUfEOGwPKRtBiQd+Sw0GOrII6pAriaocKgeWiyH8rBmQeyG7bPHKjsJl8WxjZWACJzIdKDqvYnE3TXbiVAbICZGBN/gpezPWOy7juM56rjSYwDUCsrJQdoD8q5UTBgvpcUDeBxlPcVVFi/JGy3kV0q1a1tWbLih9ZEJM/K3kHMv5D9Lpry81hV7gUDe80l4nR4t232U68RmU6BTXY5zWcq/Ej2TwikkoToMxS6LsKfD+Gxheh94ncIMPjtoPzVuh+GJwx2YNBHQMqL+HvQo6dhpsCnAD6szb/bwDbr97x8Ga3EZSc3Go6qR3Kwo7oa7shS0LQU9uixoEyDWQ0yGCQsZaI7oTE2CEBeVDIIUNAmQJaFOjDQfaC7AYZ24078Wfs4gZ9apHeJYn/dF7PLkw+A+UY6MdNZ8Y/Be1M/vzaT6DdNRhUD1AwSQ5BOrVGqz/CSnNvm1djg9Villk+8G5NVsJWpHKXsvNImKqXiul0iNkTpWZg0xsWjWPulBlU8HpESz6d6kclniAMXH+DXuQie5Cc/SEY4Nl9g59P/Pw6YbL/GfOkU2A7F4rznlkFOjkgojHagmBkxzDkqynI94/qnD9yohj6QHMkGqSvEelghYTbILUtp0wgh6igxYGkgBwC+ci0OeSaacfXl6B6tCW5Ume+q9CazwIWEIzJtnz59HOgrAT9J3sHvSMoYGoM0Kq1tgeUTxuibgi3lDbN0Hp9jFYnDMk/zlxld54j9LH4cnUaetsF3pmsjv/CcUjbe4yKfmhVP/xW0a6V40p1xpPnOACuUqBgKLkAYBp04ym+AmXxS4T4i4aNJmKS8ZQL3OuC3Tnw4D20o1Qp7SQovIahzdFXq8jqPsgPs5A/lhjl5hjk92rIlaLIl06IaoXWxQrdzwpxN0eBeS2Nxj9b8hr6gjIOdBX0DFCPg/abmZm+2cxcMs3MJNNglJsgZ0HmQGY8/D3Smjsje9MDYHUFDzUBtLmgS3B3Zb+nl0Y2R0E57Oau3W2dR/1iqqX07Y4eshZl8H706t3QOV9NYX1fvfs6T2k1udIDRvUXwrvrNA+Mp0qTqryEX8BFypYN7QYu/C+bCnXXPCqeYQRosaDwAv729u4UCZ0AFhmNOk9wFipuBzveQ2Jh8VpdHNtVR2+joGMywhPZFmAt98dWlfvVHOR6MeTrwsimgkisPQpkdzKKV/QLKMmg9wLxAhWTA/YO6q78+UWvWlXE1k7+BPkG5FPIWmbLgUQb7q6Hz9NBuVdN0U6DsgdUgCc1hf/S0lK72Ku6NnsG6owERF2DMvwYSs/1SJuZ6BV6F1Gjp6FXi66jM32kwmvQwWUbhKaBD/+rZkPd5OcEuDEonUGb8AIhPg0VH+Sx7gTws6OTGvfYNsrOUPK+0fhehhdgr6OjlgEKr+DjVJTZE5DuPdEwGWuHNt4C6QnybSUnuVEcOe7030WrvjZokN3eKF5RGujpIDNBHj8KOB5krrW1XHhUl0EOmRa0GlXi93IdSQ+GwzvNzfVboEwDLXvrFB7zIygXPnASgFZfo3stQkqEofZNRfGPQasSWVo6h6ET1FohhywH17HQexGE8b8mFLzXgjfP4QdKPGhhoPAcf5o2cQwC5Y6llYbJeLA/Ava8x5Icyx6BwSrEaLBUg/AwyC5EhQkafKTBVA38FICRI1CnjUJfGImsG45kzETbG4vSxXTqaAhIH5DDhZCDjsh4W6SzNQrZWFvPiuIVFALlusEop0DSQHjMcNAGgcSAHAFJAokqxb2a3fm1+hg8d4K+qJR1PMAGUJqD3g/UPqDxBCst0PuC4rkWpeIS9PLzkFIRiGMA4tYJvYgfCm/AV+CaVb78/0aIw6BELNRWodM0KMkLWAHKEtB5Dr1QoUmYbDI316RpU5+zlpaekifPexTeqqEwZgEkx0ODBdCu6oKqVdVOZgEC8aY2n59kQbsHMKw3AKgqzBJYb+r9GyaFCvnpE8ajr12BfLYIOTofOfsRcmEF8o2G7I1Fn18XNRL0niC9zJFV+ZEZ9ijwuKVD4A93wGSIP5x34znKgppZsJD8AnIaZCWoZGMOSg/Qa4IkgESB3iKEniV88EwAvYcTd3t4sgCTTqAEg8pTtLdGnwQqJkUCUdymoZYejcIbdh5KXyhW7N8f4kBo3xZqN4ESvIQToDR9QoijwWEauIwGlzQzsz6HLSxHjACv8ebmPuvMzM7xzqrtBb6zodEe8L7uR50DMdgugqi/YcM9WJMJbW42ou2BG0ajBmNMbUDTBbY9gNh7MG0hAMzSYKPAfoHLUqZ0qISHF5GdO1DP66iTBiPXdyB3tlvLn8nItUTk/HIkdQJ6f1ACQfc2oM93QOGpFgyBq26QMRiu+nt43PQ3GG4MgstuPEURULMqe8odDHIVZBxoPCbCibAwv0L3I4ewL3Q2IT0aELoU9IHO3A714nZgBarygqqA4g0Kb8kao7HxlX/7/4rHQjte0UBQFoH+MfhqoCwA12hw6QAOmKTDJEyuFC2qlQSFd04DL2j6G4T+AWG/eeP1Zyjl79ajyd8TafiwLYMfQupfVQm8tcSqWmYH6vaCGB3Wm/r6bngI6zJhfjwALNIcHOKkSuUREti2q4wfXUqmTEA2JaLOnobSPQJ98kJkdbKNnNtoJ7c2GeSHFUhqDDK+OyqvZfZgmOhGNtdAOVWunJYG2jWQc0ajfGZuLrtB//89zt+CvgI0TJLakTkimT+GxXJzSyUyV9fh9sT6ZIysQxXeM/v/7fPhZKi5Corxkr6BAouh1jrwSwAtCdS5oOn//VQwSYKJM6AiQEbZsloCqLxzOsbB0D9g9E0Y9JsfFW5Xp9EfEHMT1t+fbKtkJVL0/mycHpQk9BZM7gGjNVhrGoG/FZj9N3jHj5mAEqa66YP7o48e5ph19JBRDu9B9P3IiUPI3m3IsDHoQ2KQviOQhYst5GCcUU4vRtaMRHq3RuO1pbeAn90BpGRJZbuFhb4TFIBLoE8H2QKyCmSbaUGrJaiYyDil2oKWhK6oyINjVem1vTM9eU/9YDA0loKF/r2j8GAopkKrvlCEbCZCw9nQIBrqRUJdTNZW8HC/b2vnfgXcJkIBHjMU1BTQ/r9+AmUvVJwCEwH2Wlpqa9/JAIeFwId/wJKbsOa3/HT4jz+Vb4fjlTmchg+70P9hDcZmLcdLahSdeAta94B+Cnxo6u17UGDe/YY+IQvj5qP7+CJFitYOgxlZk1ZZycETFnLjirlcPY/8cArJ2IWMiUX6D0D6dEWGByG7Y5HZA9GLFvLfxGsyGs+0hM9bXgRlM+hk0w3UBSAzQBaATMkW3uzmgXb6XzB6dQDXbXnz9ubfrDEoftBsJhQGWAM+V8ERk41QMBHqbIcP0jC48wK6gTIX9ATQNkMMwFnQfEHhndPCC0b+CUtvwse3YcxVmHwZtuyC6fdh7QNIfWjP2qxZFq4PMCloF6B7lQmS9vWayNz+yMbxyMcxyPRopGzZkCMQI6WikYq7kCZrLeTMCXO58j1y8BgStxbp1rL4g27+SE0PZN5gxLXYwH2wR4OdGZCuwWjNwkIUXpK19e9RAP8BbTEoPKYNaDVBawxa5yd8/yQoa0D/22CoNg+q8Z5LMhp7t/m3z4UBeoGfBo3TwYkcIpaWym0rqwOjQdn2Tt/W320vTL0Jq27DjhuQchk2z4Ap1WDcA5jzENZljaFWFsCMPmhdfZEgHwfp18pdUiY7yfnVyNdJyL59SGIG4louRPL1RmwHIIU/RZqMtrt/6TKy5SQyOwWp2/CDzIY1W2W6FK0lHmUPZMLpv2FrKExJhOhgCNBhps4LO9XSYPg5yspK3EeC+qrtPY+DpoECMB8Wq+/5ZXUzofH1R0WuV3MduqfltdHT3+kAN60C4ftg9C1IvA2p183NxRM6ekHUPojMhP4PRuKZtXlCtaxpvZAGno5ZkHEY/NUhw/LLjmTk8qWCcvgqsvsisv5zpNyg4mI3CMkXhuSfXvD+6jPIqs+RsRpSplKTB4UKHb9rbn7hLpy7BV/fgD3dQesAxx5VNcXaeogOS1SeamI7W9uxawoUGHgUpqyBpaMgrnxmKWf181cIcAxok0HF5Bgo7+a6xcs5kxvgV3cTQ8fPDIbfv7Wx0XmnJM0A/0cV3NXefm4sRKVD1xsQchMG33Jyis2AzhkWqLcHoRyOtivxMMHeIEfCkY97G6WZl03WrtZo65uiDIxEZs5Bdh6wkPP37GT/VeTTr5DRiYjdECSfith0QzpMRmI3IN2HIgUL771laXn/T4Ph5h/w7e/FKyzbXLH8qABYuRF2eABAcwUOawCwzxN2BcOamTAn1sIi5iyM+BZSNkHcRIjo4OS0aA0k63PtvfYlv2TwDoPypEMaUtZN2QY677Gl/4KH0FsjtWp1TITu54xGETNzhXdCejBc9OSJGlSBuj2geo+l2Cw8DVoqqCvs7bXz/azkRByybbS9JPgi3wcjXwSi91ORXmOQAbHI9otmsu9nJOUYsvBTxDUKsQlCCjRDfHsgnfsjlWo26gEXqjyqOXByL3nXXYK0dPj8d5h/AEZoEKTCmnhIEoi4A8se1cyb0HEHzDwLy3+EOZthSxfQN8G6FIitCFvXeBN88SKovKBN0OIIaE1B4QnuGgyK2Ntrfu/p6/R2KL0a/Mj16o4aDPrXJUvqvBM2zCKbBqAMB+2xP7omlpYKwE+gbLXPp/91oKhcWoqcnmkpN/sa5JdQ5JuuSFwo0jYa8R+EdB6O7DiHrM5ApixHvJuy3a6ey+fFyta84+ZZ604+u6hrMOsyTPMETFIUWCMwXaB1FkR8CSEPzc01gY8EotOh3/+1d9/BVZUJH8e/594UQgJECL6ilNBSgNSzgq6iUlxBQUCQYCIllCPKqkivQmgJCSUhAXxQFkRAlA4BIYABQpVLVYqigNI7BEJR9LzPzmZ2MxkIyS3JTTifmd8fzDCTmTv55Sn3nOdJgG3Xod9N6PlzjRppEbAxDT5ZAzPrwY6lMGWRyXQvENZaYnn85h1ZPB5iPqhbQSyEFuRhD6jHzGYnXgbl7R3oORZqYiiY22XLtt8HdVcGBGgHvB8T+00my3xQKVI7J5JDU1BngWWBzHZQh8n0BQGwysVFu/VUZdGvLNrJhWX1idHolgRPfV+0h36+G/oPkehLWv2nvC91Qf97BPq8DPRxs9BbRvncK1f+nWSYHKwoC864u6efgWSZyTJj18Dg7BKPsUB/HdoIk+mPMFi2Bcbdgi0WiNMhxgLvfAOvjobtW+DrGzAlFJJGQ+pZ6B8Fn46GOUdgSB1YZqnK66PPgFgHKg+wOHtz8TNQN0H436ESefgCxJliOgoDLICazYwSF8xMaH9NUdoDLAVLpqJouru7uAAqRebwpPt9fbIPLJ+CvgwsW2Q2g9gKGtmSe6D3bYXeqzn6nDfRf+2CvvNt9K/eQo+Q/27QFl19Bb33OFnkZhXvlS7T+SaMuO7qeniTu/vddBeXe+dMpqwzcE7m0FlYlwAAHXR4TwWAXikw5zZsuAeLdeiTBbMtMOA2NBltMt2Ogtib0CkJ9vaFlWdh+Hg4FQFfHoEuH0PKLmjYagWoe7MLSi4rQE0Gy3BQs/9daQGo5CENNL1y5WK9nhwL/3wPamHIv7UwMscHaFkqcxHFkllEJS5Vas8k7mNL9oiUApYXQSWXnq9g+eer6NGN0Qc1Qt/XHT01Gn3ca+hN/dCebo1W2a/SHS/v12/AgOswOhMSMitWXJ9Zrdq6zPLlz2YqStZV+P4yLLoIvScCQHcBowUsEjDTAt/oMF8mUabXJZioQdxf0CweBgfCuzehWRIc9YM5Z2FoHOyOgCGHIG4w9P8cXvIHmAdq7lf+1oI6DSy1QCXbQHjyK1DJw+EKPppep26xHYEBVkPzDTIY8m83vHkK6pBtOqgxIC6bTOKeyaRSqCInKcrtEKww8A3Uno2wRISjtw1GX9wZfUhT9Gd9sQDAc5OgzWXofQViMmFCpofH/BthYd/fqF37fGapUvcy4fB1GHMNWlyB50IAoIEGLXX4UCZGZqzMYJm+O2DgeXjhbXhfh4/OwaS60P0GDD4FWgzMPA2tvodpi6DtPOgyG6ICyNYk1/p+NahTwVIxR1m7w9NroNV6eJIHOA3qrbJli+0amGxH4NUNxghcMFFQZxeMIJdNIL4CvfC+I9Y2wLYQbBBdH7VHddZ96Me6FnXK7HyiTOtk/qv3BOhzHgafg5jzMHujp+ddWV79hpeXLC9XrsPka9DpKrQKgZzCBTS2wKs6jLgHLbvDiBAYdwm6p0O7v2DYBRh0Bt68Dh/EQfJv8PYJGLAQIt6Ehv7k8jZYuoEK8CWoiWDJ+VJJZ6jfDZ4iD2+BqjdpKqYU4/Uv2TZBbwwFtxza5T4Dax6ov5hdhK6q6l/hqoM3SCZPhOUh2EEFwkb70ugUtM+Ej2QWb4ZDoTCuI8Sdg/h/5yzErIGLoXApCX65Dltl3r0Kr3Xmgc6GwertMHIb1A+DyBBo8we8LBNxFV7eBK3joVsctI7kAaqAOg4sHUAFGAXqALCQiwUa8BDfgdBd3Yp9eQHGGwW23h5oRy5bUATZmyryGB5x0mElTp6Azd4Pgfbp0CUTet2AvjdhqMx0mZ8yIKMzJJ+TOQtTZOLOQE6xXaBTCA+1Phya7IAX/oAG9+Af30GjrvBKKPnQFtQUEMtABYgENRos3MdaeCoN2pKHCeHhxXrjKqcM+AiDdebA8EgIJId0d3ct52kfR0H87JASpyVQYBHR8JoM2bpsgEGXod8l6HMDxmVBvMyErFKl5mY98cQfN11cDlwoUyb9nJfXgrOQIFP4nge1E4jeIJ4FvREIFVQe4ARUfhee4QEsHh7iyxIwfY6HFucUpQUG6yyGwFRoSw6/mM0aOXQFdSeItaBiVysTzOa/gnmorqEwdIrMTeiSBb1uQe+tcCEMEi7JXIQ4mREXIG4LTLklk+Xq+mWWm9uZLDh302y+csHLK+tc6dLHz5HDASi/EWotg7+tB/WKyVRDDw2rkREeXn0IVF8gM0xmvMwUqJEkEy1DIZgFz+6Dyg+6B3iLr69lYzEv8XzoM8u45dA2K3IV+BgIcukP6gQQiaBiN1rwK6/oCTAljxJ/GApdM2HWTUi8DYNkYmRib7u6bt4GX12BKRchUSb2AvTvCClbZORLCbK8XLwJB27At9dkLsKGC/rjj1eQ76Q+mwq1N8qQSxnwjoDqY7OLO1qmp0wVmeZQI14mAcJPQfUL4I2DdIRn90DlvJ7E2lW6tNgI4pqPj7asGJb5X9APg21S4Q1y+LlcOZEBKrlEg5Ymg10dCq5Z8/cEGNcZ+odBblPTYdhV+OgajMyCuDswWSbxTrVqG+5UrHgh638FHn8BhnQEAMsWOHETdsksuwFjr5Xj7QMNaffmx+CHnWwG3ztmF1/dw8MbOykFVbpCh/ehCvk0F7S1IBJAdAPRHcSsYlDojuDfD1pjsN4qGEoOP5rN2lV/f41cvgLtqAx2NygY+q+DD7JgX64SL7kCE2XGX4aYS5C4HVLuwtQ7kHynfPk/78DRLIi7CGNkBnfivxZuhk8zYdhGaN75KyiPA9QF7x/AN7NGTd+D4I2N1sPzq2Ww0Viw6N7eTl3inyFwA7TBYL1j0GYmBOQ8VPw3Ly9BLvNAHAEVh4kOg21TIafkyzBVJlkm/hIkhUHKdpk7kCiTcRuOyEy6BoMvwZJOe6HCLbPZ/wVebQJaKIWkH3h/DqEXwPdeeLiv/uyzvnqdur6pEDIYQifIbEHxXSHTLI+ir4Kq8RCFjZqDeqV2bad90KM7BP5uMg3FYH8HK1QQ5HLGw0PgcJPDIWoH/5V4GaZkJ0EGIDEMJtyB2NvwtczKWzAzC3pd90NrcgqeGwsVKEKtwXs4+L6Vq6hPgvf74JsgM1xmjMxkmX65/t8VqJomg42WmM3ikpNOpefBsOsQiME2n0FAeq5pzPdms7gBKtlOKoqmN2umUijadIekcIjYDqtvQ/wVGC8zVmZoZwCICYM+tyAmCz7OgIgpZanTdDg8j530gIC+0KYrBOBAQ8F7AlSPkdknc1DmpMwFaGSxscRJoJ4CDScjoM56aIvBPpJg0D4IINtOUH+pWlUAvAPqsVIegkLzchi0/x0myWTchZ23oN9V6CvzYWf+q10otAol23EIuAE+2GAkBPSGQYOh9QhoM0Zmssk05KCb25BfIIBCNBJqLFSUDzZDjS/gb1hpLgiczAxo97kMBvtoAwEzYOACmQPgDyAPHxebQD2vKJru5q5SaCZOk7kLsTJf3YFlMuOzIGozlA/lPp4Cn+1ml4ZYoRMERMLgxdC6DwzqeZ+iPgcBi6ENhSxLUV74AKptgsdOwdOZVmzEZQQGCpzMOmj/dTG9ytapTQZ/C7y+Cvofgrd+AnEURVCI6vK34TBiO/S7A8NvV6PH+WbUX0ge9kDgn2azDwXUCIa1hCEN8zG6ToSBFLLrKJ3IoRc8vayAJV5sNms/gIaT+F0x1V0IozA41gDou9XVNT0dBMBvUGun2fz+JWh2z2SuhYNEQl+IDoM3kqFlVx7iHFTsDS9QQIMh8N0CrMPSwf+f8C8KyTXofBulGrmkQfmeUPtd8E8GHx4iCNTpIHACM6BDAizF4Hgvgd9USL8VFCR2QvN18MEEqIWD9YKW3cGffNoIL9aHilb8nOFuEEgB6FWq+v8A/jjYUuh8GaqRhxbgkwrPH8tHid8CEQNapMxMmWvu7tohk0nMdXEVaSAug4qDjYdlWSj1MBSe9SD0Pn3VQ6BRSAT0j8hnSSaZTHUS8yhvJNTpJvOAGUY7rNAPBu5ycIlPg28+1+8+mWXKNuQhAkAdANommVMy38hEgJrzSa4xIHCQ/rDiPBjlLWxjQQAsAYvetq2Kg70FA0bksxxHoeJ6eIn7SIE6aTAitWLFj9f7+X+cBh+fQmn3PdRpLfMJtBsLdbBSHxi4HQJwkM3QiHzSu0T76GXK+mCjzxWTBQeIh8gdEISh8E0FQbZziiLuKoqKA0wD/wkwIAX8C7BD26jLA0bfVGg/I1dBt0CdTHf3dvurVBmhez9WBxvpFSoELFJMs1McUOSF4PsddCOfTrm5NcRGKz09xTRQsaPFEHfEKG/RiQcL2b4CVQ8JEdhZHPj3htcpgN3Q+HQeU+eJMIpCkAEBn8HABOj/HfhhRxeh+lRoTD4cA5/PIBAbZJlM2jzQ7FTcqKtmlzi9ajWjvEXpRxDkoHt5qftBYCe9wL89DKAAEqHeNXicPOyF0RSi2uC3rLRny11ml76boeUKO5X5ZMOGjSmAfjYsC74DLQFETxB9QMSDSAdxAsRds4u2DVQeQndxCToOcQKiMBS9TYoiWoNGDmtB6PUbqNjBEGjVF/wpgDRoSh4iIUJ//vkIikgM+A2B/mtgQCr4YwP5NV7jxaU88l3iuVBxMTTCCh+DGgF6FKjk8gloSWD5Lo8SfwKrUiESg/P4AQT3cV5RhD3OkB4LAymgEdCUYmAm+N+AgdigFVQ/rCiNKYD18PhnMjhAD7DkvgBgAQTdQhmvP1bemC47k2ugpoLGfSwEVffxEXttLPFCGDQcAsinNhA8XoY8NIUIeRxHBE7grmLyX2djiT+BbhTQHGiCg+RcQo2A4N9NpvhdxkaVc5gG6kVXV20+WNaBRh4Og6pX8BGbbSjxPgg4CG3Ip39C8DAZHmIXjMZJHINW/y4yVoqFrhTQCQgaBv+HnZUCNXtWRiQE6+W84zMhGEPR0itVUle7uYnD5cqJrxVFI59OgaqXLy+O21Dib2EI+TQAQl6FYB5ivxMVeCj4bzOZBmKlJOiKk5gP2iWZQAg+C/F3FZNR3qKk1wtST3l7i3MoWlMrS7gJ1JuKSdxEUbHCGQj4LJ8lfgNe4SE+NZsjzplMETiRTPDHSgucqMDfghYHKekQf9oYeYvO1hdf1HaAuFiunPYCqNhodPblXNY+U/unyRz4FrxBHkLhiSEQSh6ehbp/BgaO9oe6OJHzNhR4laI4TYHbQpch8Hsv2D4YRDKIhSBWOOmpH3YlQO0FogWoFJHfPDy089V8xc+hoRoOkAraWrBgBd3NPTAF5r4IgQ9Yn4e3gyfIw2ew7I6i1MPJpCqmVlhpnxUj8DAIWyKDHT0NQakQNwK65PwdXgPqNRDycy+5JX4B1AGgdwOhgegKGoVkO6g/uLiIOY89ZpnwxBMaDnYi+zaHNFApoEUQGAvDR0L7jFyj6HxoQR6mwnLd09PpyrvlP2vgAVihBVS/gdKYAmoCldZCC+zkLQg6AHEyQdzHdFD/rF9fLC6pI3FvUDuABtASREewaDJDHVjk9Nq1tZ9KlRJHvb3FWVApRJ+DuhXED1b83GegTnNovwUifi5TdpTu6lYXYAao3McuRelwttKTY/UmTevhhE4pyoB08KeQzYJKa6ClBZ7EBrMh6FeIPQxBD/vD/Y2np4VHQTtQo8CSCFoKiC+gB3YwGtQzrq7amX/vDJcvr1GEIkCdDZYfQbVhzVV3AYz6o1SpiI1PPpkQm2NUngMdDsPYP0xmp31NbRzM1H0q+mOlrdDkRxlsEAN/S7SyxJsh6AjEroIg8mEjiHMldRS+n+j/lFjMhk82QI9EmC6j/UtmrsximVkgVoJYC2IvaOtBJZeNoO0BIa8GFUkmk4YTWQhaOliwwWNQd5OiJMyDUakwerpMDHTAid1RFH8LvI4NVkGTHTLYaA08TQHthHqTYOWLUI98mgiaXqFCibk5MV8GgvoVaDIiEcRSmD4dfp8I0/uD1jHHfbLLQDsmYwGxMzv7QJwCba0T/+XT3UupexXFpsu4IuBpipFtijIAG42EphtksNEKaEMBdIOxvWUoIF9Qj4PTHiZfaAZDWBxMWQihlBAXQP3Dq4y4YWWJB0GbL+ApiokNYHOB20CNrfAyNkqHBgBtoOZgeGUENGsOtcglGurGwJhlUA8ruIB60ijw/3SDjQNLUIlHgfo1WFJBrAM1RmZgPgv9Ojz1LTSgmNgJ/bGDzfAuNvoA2gJEQM2u8O4UeK8bJM+H2gBB8MbTMKIVjOoIdbHSAjc37aKPz6M1hX6YKEjPgBBKkMWgJoGYAdpYEPk9NfEwNDgAlSkGjoP/IXjdGQrcHt4cCFUAGkJVmY49ICEGWrwJAxtAa+zgVo0axuh7P2/DhsMlrMQ5fQ/qFyDIJRXUuSCGgpgF2hxoNQ6eoZhYY4dReDe8h43qQuVX4e/NIPI1iGoF1RqAXzPo1wD8sYN5IPS+fZ12H6bIjYFOW0twiZNAnAQ15yuLm0BMBhXgI9BmgFgKYg9oFifetCNbhh0KfATew8m1AHUZPBrfAdtiKHTcXIIfIp8Dlo2gLZPJADEJVHJZX7Vqu5GgLQaxHoQFxCXQfpAZ62SlToJ+2OgmvIKTmwPaBTDWvvlxGIKHQwIl1CTQlsvwABvLl39m6lOVnyFbNKhfZ/8C7QCRBuIbEKlFXObT4LfBDgW+WgwKnAhqulHg/DsNwTNhTUwJHo3zcv0h6+AZoCaA5TPQKAL7wU+vUqUfdrC1GEyhAT4CsbwYLGucxn4IPgHjMx/B40xmQfutUJmHOADqz1Col1xfBP+/KlXqPxv8sIO00qV7UUwkglhqlLhgpsD4TRBneYSK3AkqfwMR+ZySqxkg9lWvLk6DigMdB79foR929C30OgU1KQamgHbQmEoX3AYIkolLUZTYNY9IkZdClVjoQD5lgPq9ySwOeHqK/Q4q8mHoh50tgJqb/+//isUovB+0DKPA1jsKQRYPj9g1lSvHnn0EijwNnt8GVSmAg6AeLFtW3LbzC+g9oO928MMBLIqpGcXAaeMxSvtYC0HLIfY7V9fYvW5uJfqw7TSIwgp648bqTrBgB6PALxla4CCJ0Ow0OHWJ94HQy5Y11r/2NqNcucgdJlPcVpmSOL3eD1VToRpWuArqHUURNv782t/ARz3BDwf6FN7HCS0BNdPFVej/+IdRXkf6BYL2enrFrfT2jtVDQkpUkbvAC99aWeILoG4GixUjf+2F0Hu6DA4WCbW2QXOczL9HXD0kVFwxdp4Lz98g6IyiRP4YWCf2XAkakTOh2kEXl04HoJoVB+qp2/JZ4pNQ+xy8+q1i6v0d1OYRNALUE6DNMB6fLDojIWi9osSuLUEXUn0J1ZZCp0vw4i2UagUrsZv6V/Ua4hdQeQANUjbDq80e0eIC7CxXTrvm4yP0554zRl1noHfqFDQfUilBKkC1/fDiPOi8ALp8Ci+RD+mgXvTwEPrLL6vk0guazy+i4m6A2nPhNYpQFop6s0xZodeoYRTX2eg1agb9XqFC7MoSNKUmW1fwXQIvTYFomUY9oclQ6LEamu6X+RZqkIsFRdsdECAug/oOvNIBErtBLYrQQehDEZkHYjsIb2Ot67z2QNCfcoPrJkqJK/H91IMaY+Hl32TS4Z3V0DNJJl5mPLw7DwbvB5Hu6XVikadXe4rYKfBbCn0pRDtAPQYiixJ8aHtJ0hqCvoe4eybzI1Hi/JgA6vnHH9dumUzaARB/mV2006BSBKZDvyPgh4PNAnULCAGWHcaoW/wkwurDJXA6bQ8ZoF4CbSuI3aD5gEohaQV+O6AlDnIIVLmTL/aXryBul+SrUh4F5yBoIozH8EB7Qd0GYmchlngCDCCfYkHdD9pZmXQQy0EsALEVtP0y52X+8vLSTpjN4kD16uKIm5s4boy4Jcd1CJ7zCL93nF/DwbISNApBX2g9TyavS9ovu7tre2Upf1IUcQxFy/mK3wegpoC2QWazTH/j5YOS7TAEX4H460aJ83QU1F0griiKtsuBpWgMrRdAG3JZ7+auzVQUyyFPTxGrKEYpDf9TE4JHwtojRonztUa+6eenHataVZxRFHESxA8gjppM2nHQNoFKPswB1QLaIhlyqAtvzJMh23aP0trFsmXF6VKljNIa8jYY0oyR2HrfgroCxGwQb4N6vxvw95YqJX7y9hbb3dzELUXR7pjM2n4Qe0BcN5m0BTD5Z8U0+aCrq/hVZlppT6O4hvxbBxMw2CQN1I2gLQWRAWJHdjLLlXvgcblhoG4BLRXSDoL2hbHZZLDGHuiUWYLPp3Z2Y2AkBoO1+kDITpiIodD1hbqfwCgMBlvsg84YCl0vGLMI6mIw2OKoUeBCtxyCBMRiMNjqFHTeV4KuPXV2iyH4GMTXMx5vNdjDOgg9D10wONxqCP7dZEpIM76+M9hTGiRhcKjbKMG3zeYJ243yGuztN4jGYFdRELoGOv8iswgmboOOGAyOkAbRl4x1sM1aQeix0qW7HPL1TbQopsTfoPNEY5PQUBgOwRQMVlkGoRsgcZ2iJOmeXsYfQkPhuwBhq6ErhocaAKG7IHqszEhIWudROvGMMYMxFLUFkHIRwjCQ24Zy3l2PPFEpeb6HR/I6k2lKDET3NUprcCbPQthVSNlilBiAO4oStsLdPWW32Zxytn79rn7G52JwdmsgTHd1nTrqEf5lPQZhsyDlJHQNeoQ/B0MxdRHCbqNMpRiZAUFrIGoOBGOlRhD6LmQsM/YCDMWdHIXD77m4TKMYGAOrk2F8OkQJiF8CwQ96+2oXdN4Ek3fJnIUuv8ockpkLSUsgeomxrjWUFHcVU/gtk8lpS/whBJ2HuKxcB9jvgOCRMKFidpH3QsgqmLRCZh10zlH80PnQZZzxKKmhpNKffz58PRRqiXvB2zMgaglELpeZJRMHQWQbD0GHIeqqosQ96FbGzRCyCCaukrFAp9nGwQWGR9UB6K63bRuOg8mLpYN/hYTd8PZeiLquKJH6E09E6kHBkX94ekXugTiLzByZknSdqsHgcDfLlpuGA+lu7sFLjOeFDQbH0CtWDN8H3XCAryF4OqRhMBgcZyps18PCw7CzFZCwzXjNzmBwvN9gql67dhh2chyCl0ICBoOhcPwEU/VmzcKwkW52Cf7DZDbKazAUtokwdSukfAZhFEzwZkXpuK1WrYQ1xshrMBSdaxC2q0KFlN0uLimXHlDklyFkN3Q6JpMME/Z6lZlwoVKljuOMNa/B4BzmQ9hZ6HpMZhtEL4cpX0DS+9DlS5hsMR6iMBgMBoPBYDAYDAaDwWAwGAwGg8FQbP0/zpFOFeNKwEUAAAAASUVORK5CYII=	AF-A0A0G2JTZ2	1.11138	1.97263	2.16716	1.92329	1.40824	2.50181	1.55351	2.39138	2.10698	1.89987	3.05643	2.74687	1.4388	0.718892	1.6383	1.69134	0.952137	1.47348	0.883704	0.5
stringdb:10116.ENSRNOP00000014354	5.02326	0	0.199074	0	1.13748	1.37919	1.05655	0.61937	1.36957	0.5544	0.894003	1.51251	4.45387	1.33668	1.24119	1	Nr2c2	11	FALSE	10116.ENSRNOP00000014354	2	0	1	0	Nr2c2	0.825076	FALSE	0	10116.ENSRNOP00000014354	0	NR2C2_RAT	10116.ENSRNOP00000014354	Nuclear receptor subfamily 2 group C member 2; Orphan nuclear receptor that can act as a repressor or activator of transcription. An important repressor of nuclear receptor signaling pathways such as retinoic acid receptor, retinoid X, vitamin D3 receptor, thyroid hormone receptor and estrogen receptor pathways. May regulate gene expression during the late phase of spermatogenesis. Activates transcriptional activity of LHCG and is antagonist of PPARA- mediated transactivation. Together with NR2C1, forms the core of the DRED (direct repeat erythroid-definitive) complex that represses em [...]	label: attribute="display name" labelsize=12 labelAlignment=left position=northeast outline=true outlineColor=white outlineTransparency=95 outlineWidth=10 background=false color=black dropShadow=false		https://version-12-0.string-db.org//images/Proteinpictures/pdb/3p/3p0u_A.png	stringdb	rgb(117,117,239)	protein	MTSPSPRIQIISTDSAVASPQRIQIVTDQQTGQKIQIVTAVDASGSSKQQFILTSPDGAGTGKVILASPETSSAKQLIFTTSDNLVPGRIQIVTDSASVERLLGKADVQRPQVVEYCVVCGDKASGRHYGAVSCEGCKGFFKRSVRKNLTYSCRSSQDCIINKHHRNRCQFCRLKKCLEMGMKMESVQSERKPFDVQREKPSNCAASTEKIYIRKDLRSPLIATPTFVADKDGSRQTGLLDPGMLVNIQQPLIREDGTVLLATDSKAETSQGALGTLANVVTSLANLSESLNNGDASEMQPEDQSASEITRAFDTLAKALNTTDSASPPSLADGIDASGGGSIHVISRDQSTPIIEVEGPLLSDTHVTFKLTMPSPMPEYLNVHYICESASRLLFLSMHWARSIPAFQALGQDCNTSLVRACWNELFTLGLAQCAQVMSLSTILAAIVNHLQNSIQEDKLSGDRIKQVMEHIWKLQEFCNSMAKLDIDGYEYAYLKAIVLFSPDHPGLTGTSQIEKFQEKAQMELQDYVQKTYSEDTYRLARILVRLPALRLMSSNITEELFFTGLIGNVSIDSIIPYILKMETAEYNGQITGASL	Rattus norvegicus	string:data:image/png;base64,iVBORw0KGgoAAAANSUhEUgAAAPAAAADwCAIAAACxN37FAAAABGdBTUEAALGPC/xhBQAAACBjSFJNAAB6JgAAgIQAAPoAAACA6AAAdTAAAOpgAAA6mAAAF3CculE8AAAABnRSTlMAAAAAAABupgeRAAAyqUlEQVR42uzWX0tTcRzH8e8z6tbLuhpREEgXNjsZla6SHAqSRf6hbAojQyv0IqJGwZgZmjtFRhEZhbWSbcdfZ39+5yxlzYZGD6Gn4PSwHQ7v12P48OEtAAAAAAAAAAAAAAAAAAAAAAAAAAAAAAAAAAAAAAAAAAAAAAAAAAAAAAAAAAAAAAAAAAAAAAAAAACPbLr1ldcfV8w3RbUhwL5lMhnDMKTVdHFr7sEjczH9ZfVT6mmyLxJtO3Q49SRd1XUB9r7mUCiUz+fFl7RVG4qObRZrAuxFIpGwLEt8zNnYHhmMCRAYR9qOCRAMFfV3YmRagGDo677uKhoaQXGlZ0iAYBgfvuva2wJ4SClbWqFi7yYfmwJ4SGv3dLhraWlZmu7Vi9Xl+Q8CeEtl7aOh4z3nLxd+lqWJSrmtO+Oz2qoK4Lncuurs6CrZrjTRb2c3fmtGfSuUc1oAb/3IZMMdxujwTWmiktL34nMTo1PxsemHU8+q9o4AAZD/6r6d/3zj0u2d4j8BgsFeK/efGah8/yVAa71cNCdjcafgysHcj82+e/5egJZLJRdOnew8Z1xIL5iyX73d/Vo5AviEytonQu2RsxelcU653hsZFMBvwu1Goz9dWK9di05q648AfpNdUwORq9KImf/s2dtPkmEAx/Hnz7F1012Hi1ZbW86yJh2WbnjAI1KatjU0kpml6EJXqMBAWLz6yklN0FcFRU6icfKdIQWKnJIkGjpXTKP2dNX969rAi+fzN3wvftuPgy3jJECQ06mx/CmgzKXbHn6kAv+kVn4kLRk/frAijBGvXareeb3cChAkj25cLqO0NNyhUcEs41q7mKE3cwNYw2JAls4swfWhmIbpkdFtPcXvys42l5yrja8fAgTJi9DmF+mABlDz/GF/UxFPQCOUpd45ZuAAg5CA3q7IewYpp1m5FyU1BR3MSzw+azziQlcikg/zOtOIgGrQM5iN82DozW29pMi2WBeP9cGMDDpbY0T5Z5zmenVBwSrofVmo7qRhSp4BIEjuKaT43JQJUNZK6+q/M6a4ayEqw86mn+EX0F6fJMqiI9cd7DPDyoq1ycYtcYXtSSF//2MWIEiOycUYLpsAlO3Yk/cLGng3FaP0VQNrx9oan67yKUvJ7vNq/hU8IsguNX9VVX8S0PV6vgMgSI6J3spMupOVl9r4zbjK5t4bxNkLHmlodTAQVh9ZewK7ikNIQH/H8ULNLl7l5RRLAILkmJ8MYkPaLXcc/Ic/JLT3b6fGsnAS7vVCR+O+psrXRcOSm0cAQXIs5v/2uLKdXdeBC7UuM2mcsQc3kuAkJtq82nqfoyWR6IaJTuhgpcernW55DCBIvgSc4VmlwULYB7qFz1r6ykuaQ849QIFRRArplqnqsLEy/qH2u5d1vFyXMHPCv9YgQJBTIupNM2+1eaaDIq48+pe9+wxq+073Bf57eV/cmXPPnj2bzSZ2YmNjG2xjDMaATW9CCIkiRFFBQgJJdIQqQgKEKEIUgehNgOi9dzDYmGZ679XgGjvxJtnsZje6wBl27BvjeMu5ZxPrM7ximNFfzDPPPPP//srJDfvpzCsOIkmK7JYjp+udFzswWz2Exy2E9cWkb6bSHg1I59qlg70lk0BJ6X/Qw+kvGG4xflYCo48cTU/ZQ6+47s19Dd6G4ypgWyYlwVvz7YYrnKYbXZer7OerUfONpLkSbJ/EroxrkQy/SPRDcoGS0v+IqGAxXJNANgwXomTmv8bDThGxWsFi70LwNr7mTLImT2hWlgzpktkPl9iP95KezjD/0oxerXQeT4U0M28kO6j4oPV8xxqU65mU/r/bmHwIvYry0A1hmqYmONfYfxKEVmWTNPlBlgn98nnwpieTT6PdE90vB9B0E8INi1KsW6pdph/FKxbYig7cIzl8UmLZEnAl0fVsMN8hmW4X/mxGucZD6b/Tw7EvByvmQ7Aif6fQnZkvAAAiPyn6uneAroh9KzMR1UDVjCOqC4MNpFyrrK7MGfAaopMv3zt6qPoBw47rctGLepUffTtvIuTJ4wTFVPA3TdiH+fbTERYVBPUIjpE0HV/tfj2Y4yzanfgCKCn9d+jI7+c4x9Gg0ZDTWPNTKOg154djL+7JHmA0vL01IkNvZ4eZ5yc517NuZ7INsgRQeUZALTjWWnOXRgkHR/Ynnxl/CrH9xMX1t94d/uOL0V/0+q9XEhZzXUep2vHuaiGY03TieS7LWMpzTPOC0oCS0j8dysANeglFvc2LQcq8NMMcz1HgVzAhOOF2777tGRTlGoetnxRhlZuIrBJalfIM8uJsKxmWceDI/NCSkB2/trQPjjneQsPVXGgmgli7HLFDoRhZFmNfEnArwV2dQdOLXkh+MSx4WE4ZySA1mZ6xA0pK/3S6p27jdH0CbscIbQvDLLLtT1HsL3k6XieMV8zLWBWuF739dSMD9GJ4Zhm5mM5IM7kIVhXlmAuO1GY3VcuawJvQVh4eZr4lkS2DJSsyfkshp2Wy4GERtXVJ+vyHBsXDdEUnY5NvKQu0igBKSv90xuct8XqBLHNphGWBCFGKucDCXGV5GfGbpaN3CxfgamTMdbqPnoBjlhx0QyxB1kpcmmT+PQCAL2a+acm7sz65D36KYkrR4jc1ELizFatYj1V0BW0VeQ4U0tuAktI/XSJDirnhyzRNDbeQJznUZeHaCeoRLJv0ptTx3ZE/Wqi7WV3CotSohCsMb02+/81Ysm6sEF3YmzVZGlMP3k+ae00tbvKOx/6Q94vRoJe9ATvJiIbpfOXWWqWTbc9+UZLcLArM9obxE3xLauOGwPt5MvMCqUH0vRUfalwQB6nORHYUewz63xTHkg/nis3pZylhMn8I1+EsHnWe7KTuZ34e7+sgqJa0g/fwdOFVVkBDNqanDDXZidtrQ20fpOK5sJ6BiB3FuGKr/duRurnVceWZHko/wvVKgF3Dm5/HOV9nEG8Jg61S/a3iMiPqwHugOfJIeuF+uhKuQb7AuFgCq6umDWJ1/cGxzqxBh0sEW1V399u0m6dgG6MvwfsJwUdybKSJtg0yxHCV/WIZZKEKsVCEuNfsO5NP6AuD55GNOf4IztPpr5bvbk52r8kSa1sq+oHSB66poBehRTT93MHyc1eUBg19je19K9LPMDoUnhHrkfceL6F3mKgYrA6Hqh/rryfmGErYpgkZgRU1km5wxMcmxEXX29uW99WcIokuWxt5BN6PtaaTpy5HYJmfYtlYaDNcbrda77Zb6jSRYtGSixrMwwx4Xookq0e0MKfT3RrDbXPdtTnWF905mNiX038ASh+sIHSY9WWMlCbT/bW5tSoeedXH6ZIXRZ9LN04Js88eb1jprujZml0DJ9safxLgJEBdD8BrsfFXaGg1n4MO7aRLwpgRoVp2ppfsikT1j2cP470MXkFZWg14P172NPQNf3/9KK5+ZoJZY7bNaKXrSjV6ttZ9po6wVI6bFOoV1BJG+gP3y1zGpYhWj4th9md8fE2iQ22lMfgsoPQBWppYNLhgmxBUuDP0FACw9+BVPC0LdgWF0iThtEMZNmn53Ib0kCImlvt47ifCOUlQDuQzZ6uPXW3OYm59annjjIGQEVeRX7t0POaujC7S8Rzw3lZHtvU+haI0/D31ov1vpkRb1KRA23Nsu0qcBoqR90ud7z7M+vr7OsUIa7cWNx5jXOp7OQ59niOAFWdjBxKc2lO9m4HSh6a6sNH8CtrdjFmf3gWO9cgHEdcwHoahVNMoASYLHKG5hewtfwVO1pLT66SBD7Tmh7jGbg69Za5IEsZ1VHWDnzI3vbIwtQaOxNCSjc46uOkwHVSD8WrhoUa5YouyRPOyXERbmWuvoluh6FHsS7/v8J7l62b7a8T6acWK4JXVXgty7GQG+k4J487TMeX50x+SenmPhRoBpcMoF3eBIxUp3XBtAsstFnrRzf6yB0k/hKDHEBATNkb3g72525tPwQk8bYOMz9iYXICfdKZjEJUJ3ubJ8u/bSzp43nzLGxAqJjAtXnbprPbc2Co4QoKSTT+xY9tIMFc5mEtM72u8YO2oaKOcEre2F7LvFPcVrwoUzV4PeLekAdpCtIrvHcHUdPTeCHu7hTxfTOy/mzEOlD4ctYVdtz53dNGji/3zw0gJsbSsyrRuT1gwAABv7Am7iKQY8sZLHiYG5NDxoasTO+W59eBtags6dFXMjdRsHi+9Am/TVN0tS68Ab1qf22OQIwKxnL7KO+A1+RllWGdPcGT13nKQLTeZWiLAZEHPEeAqaKy6N+UqV2iUORG586dyxTeFikr0YPD1xESn0j/cVYwmLik6Fd8XKx6KFUMhOxmkMqD0QSHA/Ox13JNZ2Udj624wgbM5cjj17o9uG5wy9TUP/3pCAQBgoMMfTbx4OvE1H5OUxih7OvXGm4ShumkWWbg8tQdO0Fk/8qB/Bbxm/P5aoFfY1P0F8Db2Nk5UnO/O7GNwZLX36V/XQt3+rSXiLDkcUtjiu7Qk/GGB9xe5/XgpcXxAfJi2NDNHvi5WKBoUihLFw+S/1LDuAaUPysb4FtnOd6xl8vnySzqZszy2Do7d+I2Rj4Vgv+ewoFuThkvZraMZa/XMUSmmjmeXJvbJy4wskkZkpXKyUzhZc8Nr4GRtVfc664fBa8qzWplekeBkjVVNfng6zy+2OLmhJKWxQFKZHVsgExf7I7nGn2LoplmF2LFO6pM+ypfjrD/XUTaeVCsUYwo5sb/Hb22B+/UG//vZsBeVDGVBf3iWh1czY7IPqnl9YR+8BnaN6KEfXsoYqmPPHiR2TT7TTcSZVtxSo/t8qn07yzLN9rp7T+XgzuQe+Cmr02t+HoHg2ObUXgona3vwpxPsmaH5xuKutsre1uqW5vLG5qLOPGGtoxYdpxkdA22owi8sCxRjjO8aCGsvyhVFhPt5bvdqsRst2Ed9pGeNpLkCv3ag9EHZnFvzxlC767vBm3bG/uSsTSfdiEqwbyjCjLV6bbfh1kZ9vhgmvmx32ZI7TQptKp11/MB7c4O7/fX2iZ6i+xLvrK3OJ41JHU1pHUt9O+C9Md3iUFoMjEZ4gE5alHFVk/tSD2mnFb9e7z6fBKmXOd8rc1mqdNmqclqpIU09yN8ESh8UZxhyf3kXvGl75mWBsM1e1V9oVZxj31fvtnzH49E07etl9vczfn/swj6qcFmKsa51vEIB7215bMPdznN/+vA9Wim3SYBIOfgJgQqJN309DWh+0PAYXzn4KW2yOy46VPR1JlqN460dF6iREG9Q2klcuOu104KZi9GTSa2rEywaCpxHi1ET+ZjerfYvwI+sTW00V/U21ytz8l8iFMx5cWQBvKYip1kUnG1/lULS5EeZlRQ53G9ALfZgd9b5f34pVWxEKjpIe+WYBTGirkzQDv4WW6MveLi4fFoNSZPpqyPEXqA5qeAdVNFmn9jd+g301ilHiCY2OSoLnKy9oM/hKg6tGeilxSdeDaffkNAvxq/GfDsa+KzRdTr4fFy4XlqUqSzGokxq05biUD9btQmO1Ja3djXdTUvI9nAh4JDufEa0IwLv5uIFlH5htpeekV0CtqYfgyPLI/s0dAxSy9vwVwiafpQYUpZr19OAme6jrv1QpVDUKuZjv2v0W8nF3RMg8uVhde/1EYtfDnat5ic25YbXW5x29rjKxKjSCFd5yAuHvdnwtFVH/p3GnLZGWUs0Pd5SCyFLrgQn84L4oq564DUZBDV+gEZSNWF4L03R7rVTh18UmhRhTgd5X+HRtGMERgUCs9x49+zS2NpwP3FNYYc4IqumtHVxagkc8/ZSXln0S7Q184TuGVqZ01gja+VQoxPo+ZmMKpZ1TKBuZJS1XIbtryaMFth3t1PnQjUyUL/i2P86GPIfns5qPiJqCngPsZzs0pyuO3VzWdw6gUsm1yqZZihCqvkKCVlfjP85ykdSm9EMjj0ceUWFs7bHn4AT7E3u+9jQ7M5j6QYS1s2M4bDHM6Jv6qirhR6jwcZJuMtBnldpqI/JnmcjadclvrqCEn4TOEGGpKg0rxYo/SItT65Ul1SDY3SbKDYkhW2ddS9xPxZalWrbVoC4L7O7T7uaFmGVT9Jh6f8nxEjFuq2kC5zs4dQzf1TI07nvwJG2jBGuvdRbNwJ7Lai7cHRv5lW4t6Qjf+jm7yx9rLkRrmkBVlGNcSMUU67YNx2cbH10w+hTS0+NkCR4ZTttvsZnMocy0Jm6fq904eXEH9erno4lbEQblWU69mVhe+T0bnACCo4JlD4EK4ObDuokin4kF5H/+35FiGFBim1nKXKqDDXRxV6mG8cy7CO65PduqBhEsUXgZAXCaudbRHCsMrGXoM/xMYxgwGK75aMAALyFv6Wqs95HUCcNClyVZKPiATtLoBhxGfDIsfI5cLJI79hQO7EEU9rMH91u+h68ZiJjVdGlWEtQdPntlZNmE12rwNssTq8yfYVA6UPQVNCN12eY/gpn+5EP/D+CQvXLpdC+YruxCtfhBto9nr0QHJmfWtxa3QYnGG/aCYBHGZ2xAseGWlYJ5iGO6tQ0n8qCkCapfzH8Ah53w8/0U4TRaWuClW9sYEp77kB1TGekU7qvQUQMLhucoL95ONpX+uX8D+BNUwUbi2lfPM9XPEpWDAZ92Uhen0x7Dt7mQf9yU+UdoPQhkPBysNpMimZU6K0sKaxZat2dZNSZad5Xi5/oCB0pjagGP9JdPLB4bwO8RuRd4qLBwGiSh4rGwbFQbBZai1YfOUjW5btfYxJvMCjGDJZz+Mb9XXBso+NlDFJGvhZZwR4KcU4Cb5ObXNRbOwze9N2UosSnvZ4yNhn6ajbku3H61424pbbghaH8pUezL8CbZAlN4Nhq297dolmX274wLSwLK3g6+QIo/ZLUZHRxbTIykR217mNtxNlJ7rPBoP0614VK7KQYWdYgeaOxDdc/jPIs9bodzXNO3XnwCBwLhomxF0PCTTOE5tli2yL/m3Es09Q4VDlZO8LjKsfzahjNUOSpx4ZcQA4fp+JdhVNc57Q4TFmIRQbpqlAePMRylD6a+xL8SKYot66gBbwpn1YXBy/mXM8NvVIQfjk/6nJRkdVgucsDqVP53YxJ8Kbs8PrDjp7/aFn6+07aUg6uK8Qq1fkSGfaZG9M8oYynbN6/II25d9NxbWVuYy2E6Tn+M0Wb4kWOYpj2sslzXe45WCMcBEeeTvwgJpdxEfkxyPoYRLPAtiQcJ9kbP6zp/eEXFF1BhFlxOrStGDlUihqqxD3IQ/VxbmaJbAr4xlK+aSbDMMnhIjnQnttdcVg9ySHFlheIiPMBDMv0YOMkZ1WGs3qIH0QsoCSBN83eXyA5UcCbhmtnKXq8UONskXldGXaqEjPa6D4rh44141alNnWR1mmr9XtT9cuTdRuv5hSLLV8NF+4MpW08rVC8zFT0ee0cfFmBcSHhQrDHRUYKvEVkUyvxrHw29Ueg9Asw2bohIwy0kNaHOQ8PqllxV7Em+XqI9lWL+0O5y0QKqp1uLZmtfJHm3iZBNGUi2guc72U6Dae49gmR+VWCzuf3v07xLOCZ5orMWnKgo3Vua7WuMzUukw345SLkAFM9Ose5mq2bTrgiOGjqIVjRYfCR3ukDjTT6COdvnoi9HuJpFOoPifS4FUKDifzMQ+8WjYDXMH04loa2b5T46HqAY+hBZz2INjOR/TlOI4XoyQLkRAN+t9x5MQPeEW2e0xfzIN4lO8wyI9qmJBJSlIlp7gufU9xRKKoVo/TdYqfhILUU/2uRrh8H1uEXS1GTaY7NBbSm3QfPgNIvQHf0SpPvwlb6HxW9ihfFitHQJz1ej2tdNoscpwSGNaQrcYF66cmwjjz4vSrkSBlysBA9XuY9HQkv8NWPiHXO9NcXCKzkUkR3sctMLWalnbjS67XRit+sdZuNvJmVBJWHWxR66sTQEKKN/pcAAJQelaDPZcFSvQzCbM7jnHRJO4OHv88NrmMYR8e6pILXeDsHL43ugjfhLakul6l0A0mERUmMRYME2ttEfdhE3S/Fz0lRLaGWySXMmhJGw8HkE2qUH2tZFm9VLLUtHQyZ/7ZQMcbZzbBrZeqke2sKSCq8Xr/dbq/tasyDHHRDMb8BKP0CPBv7ri9x9kH07p5UMR/257uU562YnTq35TTYHZ5haYipnGtUKLVur0CNliIG2r3m63wfBOslID8jw36Lp+gKI5FFaV7N8S5V0dalea7dy/Ff/75QMcp51eW3F2/VEGZexDJLR6oH2V4mygSN+fx6igWPpB/qeSsEftHV8YZrVEA0OMKxjeMapESa5obbZGV512f7NKR4lrpqBuwOfvt4/hvwmtXB+UA7hv1FvJduRIiJLNWqoy/wSTVlMZvYF2AjLklq7a7rXxrZMjrjhLoS5K8r5BkkJ5gXdFInn0kVY7zHXAvpwQOEwtPH0vZnRc/n+F/0UZYbiMNJbkVA6RejI3pkSLDZ4LHYiN1owW0VwUdz7PvSkJ3B+jmB2plJVk05tj117jP9jG2vC+EeagwXFbKXFruI1rtQ/e1uz5++HFUcZCgUbT7pXAhfN7uKON1K246DNzKMM/3N4mzVPNho8c1PrU3POyEueyAuEK0+dzI5bel62wUcmanfETjmsHRS81C9UkRjhEkhQ09KvhZJ1g3H6ARhTf06Ku6B12w92ND67S2r8y5YDZYM11njPVIXMrbU8CV4TWPJPXM1V/gFHP5KYJBmVL3X0D36dq3PqIiUvffgMABaLn71TfVhyP8k/oeR4I1iUudqo/KG5l+WrdpvBoR7Pf57tS7ztehxKaSBrZvpo5EkhjSk2/cWYcbomtms25nuaiGe15iOnxGyyNUSSvFW/1MAwMu5vzhcI3rphZA0+TjVCOr1BLKuyNcsxvWG592iB5Fkyca95wmMLPV/19X9xOr2KWtLVZuGlAYAwO6dZzWCER6kiHUrJw5SKTQpYN9M9rsuwKnRDhq56WdOhip2KGMvFlkAXrM+uUWwprrqk0rC6ne63zL+Vpd1kd2YWAhV92MLtGZQgU9HEeXOneTlh3NfgSP34lZflR1uv1XUHe7AbaFNrtZ+BZR+Mb4a/+pRy9cvaxS7EkW7+3oZcjgD1uSnKfLUiAyHyPNIdyma8XzrQp51PlkrinCJ7vSJpwCaxrIWib0znky+AgA8mv5DqHsC5qafo7q39ecepp+64g0D75cPAQDCPOMWeh4CAHpK7mPMvP0cQ2J8ktOZed/O/qWQ3RiNqsSrxbGNc6iasYE6YowqPchMmB5QTEOFteXfjwnKcDGnml61f9C1AF4zP7TUVd4LThDOF5fJGwEA5ZmNfg687pyZ72YU4Nj304oSUt8oZ2dF+Pv9FMVG8h+aGRPfTyjAsenp2WJZCVD6+ZoQLX9TrPheppihf9npvlHqPCaCVHtphbvfYFENI+NJ8vbsqc2+PwZaJfjrxwdoRgdejU1D1MVaF4fCMuMppQenNh42zpGd3OgcuJYD9LLdjY9u6Xyi74Hw+K/7r2IDU/fGXwIAAp3DzNWd8iOr7bQIvpZhPsYxTDOZxxWR23mGg4qPozo9ndkCAOD5xa1Nb4NjYd5ihkf4/sr7RiEO9q4Li2vgBCPSjTr8eIPrXCdhsy9ovyVoritqGhxpkveSXKkkDDlVnEv1oFHwfkDpZ+Txwg9F3M5SUu9d38XHMd89Fv4w5ftlK3pN7joab1/jdJGK1CBidf2zOJWHM8nQS9tzXgLbvFiITGiQF6adlw7vjIbUhEBkIlLlUMX6y6PbYNcHl7qKm9eHVwEAGDtMY9lhgbpbUUM9YgAAzTn3b5yG6n0Gg1zGWqkQ7FQDA4ykZJ1YnEawo5pXACw+PaR5deAF1ycavKk5a1DgnwzeQ428lh8aAU4mtM4qsLvT4LJU57JS47FcRLg/lb8HAEhmF5VKG5ZH18Exd2eveGESUPpZkITn+FnHJDjVlrrc78AvTdG/WmL/ZdTnj+2EhwXOd0PNUgZzpow+sXK57vmgchkAEGDPclAhF3i20TQjWJqiZMu6TPidTIfBTNRAPKI11r6aB8tpiOt/OfscvMYW6oR39GzM7/BxZIWTk71gHKQBVf3Xxlf+w1Tz32zMPsX6mYp4dskodUKce6qblm9NTF9RaB0bGZ7FlRVFV98vmZupfvSHEcX97B22s6S/aga809rkFgaBByfrr37ANk1MsW7MtR0ochiXocaKSCOywOa80Kons29JWBh+Iburj4HSv74MYTHDKkVq11bu9KDFbbXbY/8O5Ys+76+qCYspqOo/TykOW5Q50eys7VjVUmtej/l5BPoyPVA7LtoqU2JTnA3rkMEHq1yXK1yWylxnM+D9SfBWukmiHzwQvGllZj0hPJmC8r/8sZ6HLR1t7t9RMLp+9yXbOT6XWRdsI4Kfd0dccsHpeXKRIutTLnRzgdAhGX2VykaIDwaeQJMkjkl2jmeXEJVfGt0OTrY4tRjNES+98/hdCT/TQ5/NNs6INC1NgLRkO9yVYfvXKr5+MvQn8DbLExs8hnK93s+BJFQWZCoRmlQV2g41uaw2YbbbyY8qvWbrQ6e/mVWAI+tT2562fmQYA23qa6WGt/qEEqiXyjPIy3LoLHcaaXBZqEEstrrs1CEXCxDDqfDeKEQJ4hoGnCyGI7XQRHHxomjPFBctd7JREMtOdDBMG35mY6FqBz3virsexDZNIF/mI0/5k7WivHUTxKhanrEswiIvxDwpCpsCTjA/P4t2dtmc2wHvND++hreh26pTKLdjAm7ESywr5C49m8UKcDJ/L8bm8h5Q+hcn4eURtQUiyzoZ7G4ZYrTSZaEYNyHBNIA3rY5tG16CXv8d1PhzAvZKBNuoIMW+Q44eaqUs9fs/vO/3uIe00+S2VO48lWbbw7PKs1FzBSebvb9GcWD6OrDYbuEsJ3ZyQOpgyYyEUeCBCKhO7yRbsCh6PJZeEv26NApSJrAq8dVJJKhHCCEFrqcDPdSCAs34NfFdu+NfgTdNTC/weNz5uRnwHubGdtHWAUYqjqjLPkRVZpZrfSVzeEC+Ak7QVNlVlFsJlP7FRTEkbpfpQlN5slmFzLZDatXMNcyri7kPfuThzHP9zxygZ/zoupnhBqUptm2pDq3J9g1y0p0st6ZcTLfMbagEMym16+BZZuRy5OBku3PPatPb+yuHktgp+dG55dLSBlnLo9WX4EgmswJ7gVbj/SDLoTPBpi5IOxl/gW3/KQl1hswyj8Fd8XdV8492KAkwiZdHNB1vbNm3h2CtLRznZubBe5sZXbY3db75mYmVqns8pWSgbB6crKqoKV2SD5T+xcVyk+zUyEE3xaE3JXztNLZ2VjS8pFTYBt6GYMHwMoigGyVHWMiSHKs4BlI/HRHhcghBg4k66wf/jR9OJSzBvoptnnhXNgROsLyyEcuRPF14BU4g5zcnOhXnunWnOXTxjeWearHECzwRPD/JuYisxQ0yjSVphlPUU0Q29QyT+Hh8zlb381APUXfFCPi7zAwtJkeU7C98D96pvLAhWaw8i/pfXkletYGKne15ElkzzFs9OsyktIY9w3WSpHHzwZvWxhbNLlobfwZzvE5I8s6LwaRSdTlRiGxv7XCSBstVleKkioV+4mD6744eOsGpwSc2Mx9vWl1xCzhZGEricYUX59jAh1T66KZ5XU3i6hclQJqk8HapQ2u4dXHgrQyJQ08irD0H2R1qmIpQwSO18JEkyUjNLPhv01jVFR+dCpT+xa3MbWifN4VcccPrMkWu8jLGWAKuNotZfb9qQsyI98EEvLar6r7NFXuj09Y6n5qAYxwrCcsg2Uud534h0EHF2eqUjf6vrFy1vZ31KX01D8CPLM1seRICwDshL3jwrTJ9b6eE2lVQbknI1xNDdcviTdrTbfrjrZrDLMsC9NOjYDWJti0lqBEptMlXVxBoFZFDq6yKbI8nZz+d+AM42cTY5ObiQ/C3YAYwKwqrQxlRzbXdQOlf38rcTnft0FDN3N2iuSJ+dya9IYWZD464QtCJ4VngiFxchdcLJOlz0PpBXI/4w5Bl4AvcNW6UdUUytD7JukJkn3vQLCHnscbnnDQ/soylZ4AfaanoyYwvAO+EUfOMssl0UAnyMU1EXgrCXgwJupwuR41mwXpF5rUMg/QAwySGuZSkFlFHmMywbouwyJuRPQUAVLLv5FFag83jmxIH5jt29sdegh8py63MSpSBv8Xpjz4rL6hiB0XMT64DpZ8jdxsvR2NkRXpFWXqF1gUjhCnGBUKM9kkPMhEzTFIPom+j007I23iiVaC/sVhoWSG1bC/FjuR7dLpdpltfIEGvEI1UHBtye8CP1Bd0pkXngXdyu0TgmMQFmIvhF7ytfodGXwgSmsrjzGrC9WRhBvneWtHul1kBxtFW/4fQ6DVT4HA3xqo8HdcykLCRiq2PtJSnuTVzLVNhZwkut8gcYkxPxRg4tj//OFmQsTX3t0UkUfyolRllKf/MVRVWx4bGxYTGO8MJJTlNh2Fy0v1IWEWSXbsQXhxoFmv+maP5KSRVK0xgXJhi0ZYO78ac4TpfZOK0+Xi9EJ5rzM7w7lsapLSOjg8F7zScN4O+EEDU48LOEWGfYFimsUKbXObtZJZBip92lNNnfqRrIURNtvPnQTVeUymQtgSbOvatzFx8eySkKFgnLcu1M8G2hm6URDBjFUQ3+UAEQlL69sRhCw8jx8z1/82lOTsxR3b3Bkq/AEtTmxE88dL0YWlONO5K0E2pjh0iaEmncIplJ4KquLmrB3P0pcmQpnjzeq5ZfohNbgg8J9O//psHfwFvszyw52iIBe9ULmpx1fSzOueGUMMHmoUGGISSdUMpemF4TZbdaU+Xz6k41QCfmxFeGpFFuPupsPZIM3mAVsLB4MEzyyZrRIeZ52ciO2JsSuK85ACAhYoXMW55cd5ZKSH5qZwi8HfxcPNcm1emKj9ztSWtLg74yYkFcKwhZjCP2NYftlhEaXk5+pdglNBWhRigK8p0rM9xast270l0r0/wqtjv+/73Q4pawR38Ta7zDRpUw2136jk40lLQnxdXDt4pkZc307El8Eu8fdYCctYerupmo+pmfc4NchZrfcrN/ndo6L+7BN6MpeumSGBNidA6jmGKr1Y47abIXzc6K6Du1T1FnluHBFETZCV6MawAAPSIpnkIiY85b6hsAfxd1ue3vInBQOlnanFu09WJKAwVz4wtgTf9eVKhmFRkU8qejH+7PfzS6FMkTpMup7aU+nQRroWJCRVDBdvxJHmYbUq4TZYAVhwKlR1Mw0htL3Ckp3yoNL0evFNn/UhOfMXhMA3BH1wtQLZkiH1yU+jlPtAIs0+dIL+xx1/2978ZG21TFg+tDjPMZRuLkWdInpqcCMdUAMCTvj9luzdJ7CvD7DKL2J0VjDsiOxleNYRyI9zLiO1u4RvuH70z/wj8jTxx/jtrT4HSz8v6wr6vFx2D8pgbWwQnY+H4ImbKo7lXBPNA24uY7KAKX4vQ3sLJpCC5l5GAb5sbbSOLtsxLRFRGmBdG21azLDMi8BkAAAYhpLm8GbxTS/lApqgUANBafgemgwnFS4JR8W63WG76HKgqUeffzE1+a8exzWSYZTL0UwNuxOHVg+Gf46xVMN3Z44eJZs/XUvfKGDt5kKHYRzeKaZzo+FvfcMOCgxQ9wESk+582Oh8Zi4PSyxI6Nx98+Tf9Z7iMSKD0M7K58Cw9oWBzcR+8h67Ge/qXzcyu2BuqwCO9UrYHDovDC8p1vsLy15XQtZLF5sU13kOF7n2RRtWJDq1sqLQiti2EyAM/paGwKzuuBAAwP7yCtfU2uugAueIBUfe0UPUwPuticgFuqeaI0WditENI2uGOn1Gxl/1h53EGZxEmFx1odpFxhDwWNImoFYbX4LuqMiiaAp5JTrJ1S6ZTL88qZ0p++O2e3/9zLrs9llr0fO5b8N5IOF+g9HOxPLPj487YnNsD721qYrWyoIvqzDNTcyiJa4NdJWF1uVS9JH+dDJFVVS6qQ2JTGnErpxQ7lYm8xzfLQ2v4DlaNgZ+yOrwKuW59vLJ5++ppXcPzCNNzKPOLLgbnbNAwQjRHjLbw0f7ISvN/mzpf9bb8nav5Gde20lEAwHTF3kE27qkfBjlFsj7t5XqR5asTl+LUXIoby0XeFdnWtIbPAQBaIkdreRM5QT0Uc0F10p1Ccd3W1E+PE/mZpUDpZ2Fxac0d6bkx+RD8XeyMsdc+MjL8xMnfTBwGkcfDm0o8Ru7yt8mq4bFW8ga/lQzHPopqLF6NXSlqB++B5h7cWd7712slHG+hDVVgPvbsteE3ntDHmovW9iHdZt/8yLq+sG9+YD8rqC4UKg0wjfK8xXO67O94MSARW51PvFNFnMxzvJvu2E2/mVrqd9Cq05iGGTEOlXyEDH2dbnkO5YNglCTUgHfKSJYBpZ+FirJqfmAE+Ad4o4LMP7dDX/SLNiuQOfe00+bE0PKD2YOsFWv8v4iuH3OkiNZ8XC9Rl9ee9uBh35cv594VUO8vPxXQE5fHd48X+j21ugpnYnngNWQrJkGP4ahOhV8kGKvYu8N8hf4pGJ0A4g0mRt0P+inG4nMUXJ34akRRyRiSo/sLHfslsCaOXpbAKidYX4RX5YZDZPHImhCr1KHs2U7pXaIhLYqcNVizuD7+9m599aIOUPpZOMgOEGYI8A9YHV0ReMRQb9JFVrKgSwnkc5ERFnlEDQHslJ/DKb80dH0B7m4qsoVhkSxjtdSL71SKm8E7eToHsaiR4JiIIdFXNVm8t7HyYKejpD+GkhoEDfM04Bwk7bc+t20tGHBHULXP3jY+Z2v4MQxxDmN9GgVRdaVCwr6dVKQRmjKRbTl2HWKrygAtMVVf4KnLLfBtLaJ2prq2hVvmVXGahW6xgVBes3TYw4xveRXn7UbfWXkEXrM8te2BUcYrPx/MIAb4h8WRMgTwgihoOfGiwFM9nKotQKn4u56jMY1SWLfTg29LGGZxsPNuR5tt96SsPPBOHFJkbXbrf10KszyxiUVQLLUc4dfdCAZ++JtBBF0a1YJx64zl2sTjv95MUJVX25DXGuYZa3bOzvSMC+YGu4w7KkbViuE1Ymg53ygTfYkGu+7xfF5xGBuVPE1FdYWbF8fj015NvgQAzHVu87AFMeTKgcrpTGFeIClUnl3X1zIYQKIFeTFXZ7eA0gdloXOXg8jCXY5EXwjBXeJ4XGO5nvdD/NZHCDs64e6qwO1igL06DqIJ3x17vDfwVbxf1u70M/A2e7PPaGg2lxgTRUt5uPDFYb2O7yJNsGbn4PCLaIQqnmzMcNYlbIzugR/Zmd03UrPR+HeLQJtElk020zyLbZrJNEohX+Wh1MhkFBsc4VsnJdm3hlkWl0TUgSNrQ4/D3UpC7eUSasHTsVfLgw/bqvrba3rXZ5Sl/EFau/uIYiLg2efbnKIgz/u5a9JcVAPKfEdTHbsyUL0SpwYBIjs7uJKNi8iPLp1v3rxfOlWaVAV+ZHVqS55atjm+93D6Jdc7jk0WgWONOe0YYy/N/zTEmnhvjzwDJ6jNbYVoODve8MHosj1vCyj6AvdrbLvTRNg51yZZJwDg+weKDLfKGKtyulnanYpJcKySNxHv1CiEZ1fwm4CSUpJ/SahTJkzFE3bOA6aC5cIkdcGzmai+JHhzFLTY7Qpto/slAIBqH4zQQkeSEiiIgMMbl98844tJ5e4sPARHVscfBeKEPGp8e1knOLI9/YznF5sbXwbeaWVoF2vua3wOafwZ8vbH9pCzaJgK2vQ0DACw2b9XF9IntiliGaR66HHXZp6CY31JW1nOHUnw8gyvMqCklBFa5mnOIZqy9D620f3Ikg6LFcKLeKYFXJN0X/3Ig1ixM39wc/TZ+vAjoo1fd9FQBDk+nBLXXX7voKx3RrcGaweJCJ/Hy29keLmxVan8Yo5XqK2RHdTEgU2PykwtAe9n4d52fXZvoDMfa+ZtrYZ0N/PZvP84m1EeYpYafDPJV1fAchGC1/TEzKbDG+PMyyjaYUBJ6UAGv8ThJt7skt2tMxCcod/h4bk6fPx1GgMRLgqUiDnJVOcgAADWllKb01Gb1sNER3fIh8w14JCrNkh9Z7m4Ko6bAl4jZmfmRP5D/XJpZOvgQ02uWN84ZRBJTSSaBFN1IihaEQe5zPbQU3BsZ+QJ3zI527FJaFJ08MxASem/7E49j6FLoDcd9c9bHmQiBmegSbTkzZENcASDIKyM7U4NrbjZkm9+Ds0Ir7Uz9LpxzpLsGGB+xZpgS6mXN4PXRAbGM3F88A9rKm3H2JJ0VIwMz9mYnEbCL7l7WTLAa9JpBSL73FBDKc1QVBrZAZSU/h9zw2vgRyKYwtqiVnAkgS0zu+rqBg1IFhbdqR9aGnnj76enluwhrja3HW+cub35YB/8M8wPr9Tkt9Rld/Ap8TAdt2ZZ38LARkt+Z7BjqJ9FSICB0Fc/AnPTr10+AJSU3ke6OKextBMcCXQPw0ED6uV3wNs42rouTh72dakgzduFtjq2++Z9K6uNlR2L8yvg77IyuXkQ31jfcHHQxdppoh2u4FEaFKcrPnB1wv9t195WmgDgAA7/X6WioLuiq7owyTwVqcvSpiaaJyw0p8sDOg/ktG06pamggTmJTF0ecp5QcnVRlC7npmxac9q0uqtHCITAoZbVRUt+33N8uVfYz9g30732oe5JERl9Op2XVGwobbM+sckOLrtbqUiRLT6XryizXJ1Zae2Zmh603a9rUWWrQ09FZipvXoqKlT/lnvVVFxhOHwoLOXwh4ujliGNXQ48o0i+qPPZVAfYpJylfRNZcm6mKjLW5z6aqDtvwK9lhcthmrDfKD16nPzE6I/7cDbOxr7Gi6Zl5xPtuM/JMjHt+Rf6O582HoU6rtkhXW6j/6GLx4zclRCfXFNanxKYtz3lFZH1+syxHIzs01raOWawSqDhLa59wy5b+9hF9hUmAf8s9t2LpGnC+Xtr2Re/47H4J1GLo7DVbJNCKfb1O3eB3+EVk/NFLXXmrAMFmw/VJc6tGAinj0mU3U5aZh8YuEel/MGHScpQRlG6nqprrO2SbxNgk2Y3H7tWWNnxZ/rbw4n1emlqAIOSedacn53oW/bJloGewSd8sexjre15ZoBORkJNhAgQnp2NJEZew5PSKiDL++qLTLXvLTyvZWPzabuhe9WwIEJwcDmdUeEzk+diyYo381IB5NPuaqqG6bXx4RoBg1vt40P52QX4lS5lnqDI169sEOAA882vHD524W60T4GAIPxtdotYIAAAAAAAAAAAAAAAAAAAAAAAAAAAAAAAAAAAAAAAAAAAAAAAAAAAAAAAAAAAAAAAAAAAAAAAAAAAAAAAAAAAAAAAAAAAAAAAAAAAAAAAA8B/6Du1vPKkbFBFBAAAAAElFTkSuQmCC	3p0u_A|AF-P55094	2.31097	1.66027	0.716432	0.867926	0.746327	2.13064	1.63864	2.45068	2.39306	2.52026	2.3135	2.93983	1.17799		1.1017	2.5315		1.15224		0
stringdb:10116.ENSRNOP00000023140	5.43023	0.110807	0.184154	0	1.71127	2.7379	1.42842	1.32408	1.49878	1.18043	1.52732	1.70374	4.67871	0.743042	1.63382	2	Atxn1	8	FALSE	10116.ENSRNOP00000023140	2	0	2	0	Atxn1	0.807381	FALSE	0	10116.ENSRNOP00000023140	1890	ATX1_RAT	10116.ENSRNOP00000023140	Ataxin-1; Chromatin-binding factor that repress Notch signaling in the absence of Notch intracellular domain by acting as a CBF1 corepressor. Binds to the HEY promoter and might assist, along with NCOR2, RBPJ- mediated repression. Binds RNA in vitro. May be involved in RNA metabolism. In concert with CIC and ATXN1L, involved brain development.	label: attribute="display name" labelsize=12 labelAlignment=left position=northeast outline=true outlineColor=white outlineTransparency=95 outlineWidth=10 background=false color=black dropShadow=false		https://version-12-0.string-db.org//images/Proteinpictures/pdb/1o/1oa8_A.png	stringdb	rgb(239,159,117)	protein	MKSNQERSNECLPPKKREIPATSRPSEEKATALPSDNHCVEGVAWLPSTPGSRGHGGGRHGPAGTSGEHGLQGMGLHKALSAGLDYSPPSAPRSVPTANTLPTVYPPPQSGTPVSPVQYAHLSHTFQFIGSSQYSGPYAGFIPSQLISPPGNPVTSAVASAAGATTPSQRSQLEAYSTLLANMGSLSQAPGHKVEPPPQQHLGRAAGLVNPGSPPPTQQNQYIHISSSPQSSGRATSPPIPVHLHPHQTMIPHTLTLGPSSQVVVQYSDAGGHFVPRESTKKAESSRLQQAMQAKEVLNGEMEKSRRYGASSSVELSLGKTSSKSVPHPYESRHVVVHPSPADYSSRDTSGVRGSVMVLPNSSTPSADLETQQATHREASPSTLNDKSGLHLGKPGHRSYALSPHTVIQTTHSASEPLPVGLPATAFYAGAQPPVIGYLSSQQQAITYAGGLPQHLVIPGTQPLLIPVGSPDMDTPGAASAIVTSSPQFAAVPHTFVTTALPKSENFNPEALVTQAAYPAMVQAQIHLPVVQSVASPAAASPTLPPYFMKGSIIQLANGELKKVEDLKTEDFIQSAEISNDLKIDSSTVERIEDSHSPGVAVIQFAVGEHRAQVSVEVLVEYPFFVFGQGWSSCCPERTSQLFDLPCSKLSVGDVCISLTLKNLKNGSVKKGQPVDPASALLKHAKTDSLAGSRHRYAEQENGINQGSAQVLSENGELKFPEKIGLPAAPFLTKIEPSKPTATRKRRWSAPETRKLEKSEDEPPLTLPKPSLIPQEVKICIEGRSNVGK	Rattus norvegicus	string:data:image/png;base64,iVBORw0KGgoAAAANSUhEUgAAAPAAAADwCAIAAACxN37FAAAABGdBTUEAALGPC/xhBQAAACBjSFJNAAB6JgAAgIQAAPoAAACA6AAAdTAAAOpgAAA6mAAAF3CculE8AAAABnRSTlMAAAAAAABupgeRAABaVElEQVR42uzBT0uTcQDA8d9b6NghMrqoQdMhCiO2ytzK6TOFTaYTHbMnyD8pK50zag2aDS+ORkaOHUKCanqJQVgGIzAqne7ZQEQdm+7gP/TiG/AqiOjBwybfz0cAAAAAAAAAAAAAAAAAAAAAAAAAAAAAAAAAAAAAAAAAAAAAAAAAAAAAAAAAAAAAAAAAAAAAAAAAAAAAAAAAAAAAAAAAwLlZjCc9bt9qKiuAC6BO31B8tczR1Jlb2hRAoavRSlculdws0nRZBzLKjjjBr4m/sc/za3O7Ashn8T9LFoP9VskDvaq5p/mlOOL31/8T/kig732vafBx7TN7zZO22t7Gux1PH3rH/B9X/2UEkIcmw1FtcZ3umqWhQl5X9rPK1uxUPOgKu6xep3nIWG4OekJ+dyD6aeZN/2jQE6q+Ud9Y1WrWtA/aX2cTewLIN0137JJalsoeudp8I863r2T/u6FwoH9sY25LHJOaWf42/qPd0KUrNUpaW5/j+dpiTgD5I72Qqywy6K6bWzTd7pbhaOinEkuJ06zEM631juoK44uekWxyW6CwRL98n56MjXpD05HZdGJDXCyqyzp9qc2i7h7u+LCtHIgzi4xP3VaZBmRfOrEuUBAyyVynzXmv3HRfbdWrbFKVbKw8ZO++g9rK8nyB3/+3tt7Mzm5vj93B2djGJudssogCJJQTIIEkEAghkohCAiGRg8hJ5AxC5Aw22eScg8E4p3Zod7ee7CpXDdX2jD1vul97ik/dUkEVIoivzvmd37lXwruBmesT/yatrtTwHEdNF6NTEFs5N6iKZxQlbWv6IfDJtiYfgQ1ds/nlwLE/PnFRo6G8uZ6cZTwzqyq5rSl7IMYrm2QTYqVKCHTlb0/fB758HM84Fi4Gb0gDXUQn0orRRj5cunBj+jOadAhLT6wtfWfmeI34x7Y4sqJ1Xp8AIm8N3wGOYnsmGV4Gg/UIjUU9wJesq7obboTszO/ieyYYXbQWZ/ThTeg4Yx8uJXVr4lMzvTHxAAWi1+Z+2Q/Fvz+uf6zGWX2as39WZFFmZF4mOys3Jru/pre1sKOzbLgpd4RkH+qoT+IyU4AvVmqE0NkQIfsgmsZTP6e7M/N2zmnNGyBZ+WRFFN5degx8GmFkRRCRv3e84/hHtji6CgfhVc/rGiiATJUdbLXRDvouslEZaebpqOsO0fOxUvYAKRPttVx2bv2h/5H7c/dvNa2KUwa7sqbq4nqFzJLO3BFJdj8AAAxMpPoF46psybd/OocAE4D3dqa2wogstlt0RlDBvekXwD+yPnqH6Og7JJkAjv3xLYytlWQ2lAqbyjPbxaIhDiM9PijfzT7QUhlnp0mEG1BDXPnAHxXPL8tJ2yMEkRzkEO9lGkYzCyUZMBCqJKvLcL1T1jpnLFVPGV/4SkXuhMrU6NKRjI6tUuxp3g4B0e6piX55PdWjuwt3gY/zhNOTQrOAY1+umd6pdlEXDcLCXg/I5TYBfzB7Y0/bsidR2v5YXRb4inuad/F07UKKT7KPA93bkU619bZSdFQ/qe+gjoqnZUqyuz88TY1txodm2utiiTZ+eAt6uFt8TmTFweQHWnutpU32OqiDhVfAsS/aUt+qL4SHNw3YW3gE/AHszt1rzO/IZVfGuuaiVPxtTlNh1wIc5D0w2uRwfHg8PSaezmM4+1KsvVJ80vH6RGdldFN8z1rn7cUb88BHLE/s1uf3JAUXGsnZQ3QIMAMi043TKh6Zm9sC3lsangVroTPZlcCxL50kqwOh41YqaAD+ADjuGVQzNgeZm4gvIagEoy4FkHWjQWdweEPPGAqP4uBOtqFwXGIa+e03syaYoGCEIs5Nj7bVvbs9spyXkAz8IzWFdbHByZqXzEC6WD9SzMrYDvCe6SW7XPZxQ/rfgr08wlEVtzP+GPj/ShQjwesEeOnHemnxXBWDbU8ScVeCXVRZzooeJDMfb6hvMD6onFfRlto1mje9WLa6Vr3hqumB16LcFE3kh+benz/41HLr5gbLM95I0clWB74zexd4R+dbo0JuGXDsS3cw/NRV3x9n6FMQWwv8XvYWdmdvTs0NzwDv3Z54hDXwdtEKJKqEeqpHI+X8IOd9PNQjXDWCyMYBFCs6HeJbFCPqzu+7UTh0SzS1UrW8I9kSx0joIBbNIqw6vAv4TMtjO7ImiZmG08bUoexTjW/0MsNzgWNfukRfUShCCNUmu9j4zA0tA7+ZO+u3yzNEEpE4ghqWxckQxRUVJ5VMtE8B7+RGVMKU3N21Qjw1ON5aAuyVEOTlQJoBj3adTTT08YcE5Ufm1aVUd2S2j5WML1UtrNUsr9cv73cd1AtaCXq+saiScJgQ+ExL4zvaV0AUBGvpxm0TeWth1HGj4wu3On4PY8x0swjlM/LcHOitpb3/+h8xtybkp0UxwlgkpsAvOjMktVxQUhVf2SSUdBV0lwmqlrreLs5C4QKcqq+HWpiPegxVORotH0pQYVN0opmWghBIdDgqPDdMWBknGijqmay4tVy1vFa7vlq/OpDb35nXO1gyyUXnC70aH89Kgc/kaIYzVYC6WTOvK9jUFkqAY1+u2cFdnm8hFRrVKhpfGTl0uI7meMYB/1IrU6u21+19cN58BjcnPL00pqAqtqw1rbklpa0ro+9G0fhQ2ZSAkgFRdEEoURBynlT1SJJ8uJcqz0MthqoX56nLpxvzuMgUDjaGR4osjsppSW0cEw3Plc4vV62sNKyyEMETkrGxpqmu3MkESnm8u2j/5kvgcxSlVxpcsAcpoPTkrTcXjq/U+pKRbUNzw5vdnAOAd5LZWVhTKvAvtb24Q0S485i87MiMYnZenaC6XlDfltzdLbw5UbIopIm8LUOhCkSnKyScCoOiFU5UZLleCqYocTzUot1UOQzDFE/taDeVgFBHnoAYl0Dm1/KqOlM6xvMmpkpmKzhVI9XDwDuzfYvtBUN8fGG2j7ivdHakeWZ/6RD4BAvji7qnLKzl0UxSDHDsy3U49TiGmCHwyZsb2wLeWZ/acdZ1C0RzgH+p2qJ6HjNWFF1QHl3alNgkS3NvxmiqRz5R289Jzs1BjuR81ROr7OeqFoi75ueuGkpRDqOqR1E1oj21+J4afLpeAlWDQ1IL8tBn8LAJyR5pZayKruSeJr6E68q5P3dk/y/EKbE6pK84UuIB9kNb4fEQl4biZuAfcTP1slfA5CfWAce+XAEwXhiWuz95ZBhLCc7HGlPqspuBf52hztFoJi+fU1QXVy9k5PnasEj6TOszeAc5sqOcp7O8L0opwEUtRHYQVALdVII81EKo6hHeOjwf7TgfDQFdM46mFuupGUvV5bqoBviaRcQT0iaLJ1O8Etd7VhvzG488S4d/yKVXTlas7AzelRS2I2zwKpeMPPAB6yv3gI/L8Mt3VEBW5B4X0F8sDik3nlJ4IEvzUcs3tmxUoCEk/tLoLvB37a/sjfePiqvFA939wN+1t3jIIkdyyHFkSwboEtThKs74Gwj4IlEWaNhVOvyaH1LRH6sUiFd523ImaoR5aIST1SMoqhy6poChGc/QTKSrJ1JV40gqMd4G8e5aYSH2/FtF86uSjcPRw9XhNeCoHEZ5hqcIeK+8QKKlZMkgs3dXHgEfkULNdFCAN1d0AMe+RFWxPeVRfcNVq8CHNOa1gHXd4kIKgV/ZnN8a7Rypya7wQdF4vjEZkZmlKRX1+Y23eqeBD9mcuC3Ob08KEhpdBBl8bwu6jDI9Bzc+BXVWIjtdJTpeJiKVvbAqdIIa002d5SobpFVC3NQi3DViqJqxfjrJTO1kP404uoqAphLnp53qocL30o6jasX4GsXGofImi9cejPwA/EqmX0mgReyR3tzUptY5Uz8se2P+zgeGZ/9S469tIYpISVkTcOyLM1yy2S/cEPpUAx9HdGJZa+M25taB9yqLaphUf7QdhgqnxnhzM1kZJdzyhqTmjtyewYrR9f5d4L3OspvpEQXJIXk4C7LhBSsTOVu90+bmcg4m56AmZxGG30PNzyEszjobfwN2uIyFXCbg1bxd1Pxkyz435RCiSiRRjeuuzierxcmGZB+1OIa6wF8rgaIQ7aMR76UeR1HjeWnxKeoxvroJLMvUtabHwK/YyeFzXVoWCo+Mx3ennzioY1OiCo9MHUuPfew5nsZsq2+REAVMW1kLcOzLsjqynU6W5Hv2373x6u82px/ItoWpaG/gnZnRRWtTGzwEH0IJjvMVFEYWiRMkHUk9owVTt8oWJiuWlhq3EyhCIVNkfgFsesEBdMXZ4hJEdpjLORl+b217FWF6zlEWaOMzzmbnnK+fcjD+3s7kOzvjk3a6fzYHnYA6nnHBXKa7KoSQlKM83pbLyTTtVIZ+OkM3harEoWvwaaoxVLUYLy0eTTuWrBbtrZlAU00OMy8Kt8t7dutI43mweD4YlFnvtVRDmwGO8rDxc9B3WR7fB9670TLtZRpN14tDX6Fbn0ekHZ8++sW50TBeGTzeGb0J/CNhNIG9DqI2SwK8E8wIphO9U0OSSqNL62MbulP7x4tm+jNGmwXd0dgk89MOdleQVhedbeSRtldRpuedLOScZWmWhdvojK3WCTOFP2lrnzR1VMWwCQmxxNREalaKZ4G/dSRWieauFoA87239F4LZ/yGAT3jhLoeSVWMpGgKyaoyvfqKXWhRZKZyuFUvT5MsC/fbQiJEtE+nKyd4qyYFGGRxY7tOZN8B7viBBJrqn1eugK/DOQtWR8bte2ALXJ3WUDwPv9YtnZFV7hGk2WSPSXs7VFx4OHPuyzHYuFwcMzBY/B967N/PTh8vf6R0LBXg4MQV4Jy8jK9yXlcfJbkho7EzuHcwaHRZNpvpkuxiSzS/aG34PMrsINj5nq/mNqdJXBsp/NbryX1pn/1Ppwp9U5f6ieuHPypqn9Sm25OwQYXZgVn28eCB3vCy0mawTFmaVHmmRw7UWcUHFQfrpVEWum3wISSmMqsmmG8QSFAN9DXg0LY6XRixVXUBRj5eVHD6aPC8VNkM1lnw5wk8rIdqhyN8m7vH823F6Y+weSSm63//BAP1pO+32RPqRJe/cjSV7JURRdCXwXk/tlKtiULBOMss8TfvPjk4q5NWbD4B/FsjSNjgoDDj2e8piFWR5tNYGTq+LfygOakvGlQkIRcBHpAQVEa2Dm0UDso9lyz62N7swStQp7O1NHx7Nn4OpEmSVsf73lgZnrfXPWMn2Jq7+WUv9xHWF/9FVPWEk/9+aV77SuHJS8+JflW1NEUPt434Y7+oEUUFYlihM1JrYH+GY6meYyLYo5piXR5tVxpiV8yxKeSBRhFmGrw7XVYkxW7ZH0g9y1w7y0mWT1TieGnHe2smyWPtoRnursz0Vw70U2e7ykRTVGB6sjI3KffvXMWqq3SeH6M/GGC9HA592Mdee3zhSkPg6BoVgOcB7fY3TeOUAmgqPZZ4Jk2OA5ahBqHjgn/Xn//irhoJ+XcVx7+93tCzeibIuSbLpznC4mQsZyIO2Z8Ea0xH1g8KVD3zxyK4/PgZvzowkCkXcJj9oZKp3TktS70D2pLOCq8G39gbfg/VO2aufAKmdMNf4xlTtKwPNrw00/0d2a6T+v4aqJwyufqs5N/G2vGlv6/HF0JrTa/sLOopYhamkPD8jfqR5SaxFY7RxPc+kLt68LtqoOA5UwbcR+esKCmj1b2eP8R+4+FR33WCKJltWabytOjRiPTU4XppRRKUwD1WumwKbIB8ZZpmbgKiuog8EawpnQ18uBP68EPhmxv/FfPjr2dQjS8Os0FJ7VRTw3vLkgYOiJ0k9JhJUIlt0Is7RENc8Qj//grRmUU9vzZjeZRBIFbY1cfw6TL+X2sQmAS4/2amlCDpTbL9cYDFV6jhSCO4thgxnwztKgtuBX1kd3qM7R2KNfANgsQ6KBIuzUJyWF0Hdx/4cFnQWZXYKaXYGa3wabXIGY3kBAzoLszkPh17CEbW8tf9s6WbMXOk7BN7Z3Tqkwb0ak2r7cro7k3rcVZmx9sUxoBpZmuMtm+NMG7h6FfGmtbHm5Ryz/EjL9EZObyrz7RLtycybYEgM04Lnrct1V4nwVI+WjdZvNw5V2fhrIYRr4bgrIUTFKA6oOBvSUokYmQt4uRkq3eFKt6KkG2E/L8Y+/mFSCryXFV6GNaYAf8NG0Z2sF8+xrIizqg7RSyJcoRG0fMMIif0Ns3uLT4AP6a0eklR29LeP5CYWNxX3oMzd4UZuYE0sSAkmm52AY7+Pe8vPyGZRjOuZiXYtOeChUsd5kfV0kc24yPFWvv1EHmQsBznQFDH1aPYDJXVrYUdOdKn2aQvDU2DT75xh50loOaqbCh2tQJN1jl3V2ASVKDdVDkU9ylub46PJYRknU1Sj+bCS9aYX98Z+Bt7xcqRXcmqHMsYjbOLi7UUxsgLDspIPquWalPPNaxPMGuNM6uJAVRFmWYkYUQ2nPS+8yNPRi+8lSKYLEzxymDY8qi7XS1tAVX/b6HBVCCOphLooBBGuBWIuBdI0BfF2lQXOvXVOs4cC6X6CdDP65X2+7PbBQcV94D0RrzqKnHCkrPIupWjw4qzrU6yb+CZFobJMywch5BlBjqlB8OQcVk1f0a0O4Y2q2BYBLRtjRHM3C6SCWDQIK8AlKtCVE0YV5EZXtRbdbC4YvPq11vFltr+f2/NP+e7lNIO0YIP8XEhfjvWNSshcod1EkcNksdN0keNMseNshlNfZdjQgw+dgbk2sQU1wul8Z23yLRQvzwg2igs0inFXCZZ103y0kmnqqXQtIVM7NVA7LUgrLVQvm20sCrmeF2SSEQ7O7BVOL4v36dZhfGxWA2sw3rFMVi5Hm5Yl2NTxLasEFjWJlg1JFk0xRlV8UDnPsTCVUpbuV8Cjxvqh6GxyeC47T+CVysan0Cy5ePUQD81odxU2RY3tphBEVAyWrepwVwPgF3zJilH5qK5q6PSY95O76dLH2dJnyW+ep7/YTd0F3qtJkzRmdQJ/I40houhEx1nVyZ5RGVbiZIuqeJuqQP0Mdw1eDr1dFN7qB4lyUME6qeF9nMILoxpzWFW9hRM9JaOSgh7gKLXTegnhacCx383h5E8cfD5Zm8vQTC7DjuXY9Jc4jZZCxoodR4psh8vAU+Ww+QzYqJDYt9LxHPgVUUIlWBll+g2UqBySDK/k2hXIilqKrLmmlcjUSWMZ5IQZ5Ifq5rGNRBzjkkjDomjz8jj7Op51RRSokO9Uzncq4YNL+Tb18TYSgVVDkp04HlQXZ1abbCmJN2rgX6+Ns6zlWosE2OII1+Qgl3BflDfFiUiDkbnenESWMCeqNJNVHo5Owan7uauHuCkF468wcfJMWQMbftnbRTUIfYURZpxdDr9VBZk5SHkbaGmx9E3+izeilz9IngLviHNap9oWgL/Bo6UTdcITHVpSQV3ZVp1pZuJUq6ZYUFWMY81ay0/A5zC9ap4dmwMc+30sT//YVDx7cEsa7VJA1AiTZTrPuacIcqPYaagcMlYFmSq1maiELBY7LeYjJjMI7RURXcBR3nCm1RWE7QWCbI86GV0TZJomK2c9lDleqjwvVb7sG7J0czimpezrpbGWNbKDLzss6uItxRn2nWm2rel2LdnQ3gSrzgzIMM9cEmchfjsogtpTTFoSrjem2DXL0hxsm+LryPHFhLk7k1HmMJiJPdTEAWOPRdnhwdedXcCUzLCi+oR2jDrFTcOfoOhHVA0mqAQirnpDL1FRV33gZ/zSrFtrEFN5oM5HuVJpnfRVybOfKl4+aXgIvDNQM7jUv7w1ewC8J8ntcZKnJEBbUmz6ZL+JLNMpZs2pdm1xThKWw2eksyGryUrFJj4kDjj2O1iYlCpejDRQC10ckW7f+inaI9tTP9JXI6EIcbMIPFpuN1nlMFfpNFsJnSl3mKhyni6GTpS6jEvCbwHvDVZPWSkiTc8gnBU8na/S3HXCXTWCZD0vd7Xwd7HmUpV5DO2kKEtRtHU5F1TJtaiJs5JkOPamW3fl2vblWMmOgXz7oWzISBZkRISZldXxuZb9SbriLNPuZDOx7I4BtolYU7KNDtjRDAbSs7XUMjPRMNK+pg23Q3BDec11LQvj88A7t4cOMdpktKqXLMo4lYC3Zzgp+EDkKCg5X68rghLnG1XQMZF95938p9JBqbRf+qzv+aO5Z2/3uie32kua10bWt2du317ce/e6YX3OSl4c2+oE6y6hTXeWTVeGVUe6dUe8dWusU3VlRBvwaSozGq00HHuabgDHfmvTk8+vXmBflYt3AKcA7+zOPo7AJZDUgpjqqWWI0RL7yTroUqXTdC1stg4y3QRfqoeuVSNWyrATLawF6bT08cgvdHu2lRzGQd7D6pyL3UWi7QU363M46zN4p/MeyEt0nLw/Xj4IdyVQFu4Q82yOTWmiU3O8dXOKVUeu7Y080ECR9VCx7ZjIbiTfaawQNpELHiuFTlfZT4vMb6YbdqTaSEJshDcq58VlkpYGcV1JrbiiaXV65e+ezP2QhY6Gq1AhV6lo1QDIZRpU3gt2gQY/6RNnWlGJGKtGjeXDG6XDUumktCZGHEJkA+80FlQ/WLyfGJCYGBBfFCMSp7T6grh8pwaeZUs6uDvJpElo2ZZq3pZs2Z1kKyn1aQEA4MXkT2s9G7W5dXMTc8BH1OW322jDOhqPA/0b21y/p6ODVlDwNwcdWd3v3DrkEhLd1fwZqvwK7K0yyHQNZFKCXKyHLNVBlptg62L4eiNyoxq1WOM2Gw+uhV/0tjuLA18iga+4254nyTJtcx7vcJlodQZjfQpbxGgqDWil6Ydhr3mjLvvKWhBJ0MY0hzbZ8Jxnc7PQYrjEerzMYawYPCRyHC+FTlZAJqsdp5scViWQ9WrYXLJ9w9MJKfCZ9mbu+iEjoWpkyDWa81U/6FVf8DkP2BlP1wvBabbNlfiJQkTvSOI2cNRoR/+tlrEsVoaQmdKV0T4uGguwiIqxr0oBd8m6h0JQ+9tAm7YLzfvjTSQJNsUHVc/uNDzfFN8Zqbi12LO4PLwEfEh9boe9HrJTMgQc++3sbB9AoQQnmI+9E/sDfY/xQy4+ThZBsgK/HHerBjZdDZ6RIDfrIKuy2ybEVr3jVhfhYQNyqw63WIDuRJ6hgb93dThPhF7xhl6lga+SLc6j7a9gfe3CSiJq8gJLSsPr+C5CqmEw9CIFczEg0rQoy6E723qgBrpUZjslsh2qdJ6ogE2XgCfqoHONzkstTjtN0J06xGqibeM/27p55AMLByt6QK75OFz2hisyHM652Z0gxNqWF6AHS9BjabCWzc4XwFG1wqrNvvWS8KI+Yddi5ayQmBdkKEywbRaYy5ot4nRQS7KpJNWsK9WqJdai4Gbs3L3GlyOZsz1ZN+rTxRvDmx/bW7HVgbfV9AHHfjsQBNSD5olyJQEfF4mPR6kxPdWTajGLEviWGLFWj1iuQ6w1orYbETuNiL0W1O1Ol9tizHw5csDjYij6vDf4DBl0lmhxyc1EDkmHhdHhzHh/fmpIQoJ/Qhw9iU9JddX3cTjnir/iz7Msk2U6y2q41HGxDrZS7jBZ4ThVBZkTozarndbqIVv1sJ1a5Ga1y1IRqe9u98/A57sz/8xGGW2vQLQ852F30dPuAsHiG7jx/6Az8Z3VmIVqwmyKW+3h1KsjQ/vsbkdhZw2/uj+nb75qdiB1FH85mGdTE2/TEGtRzTMt55qU8syrOBYloRYp2ZSK6eL1aq6kkFvGoXEzY7KAD6nKbHDSg3fX9QPHfjvBkUFpOWnNna3A3xVISHSS96NdyWjArtejlpoJG03YLTFmq8X1TivhsBm514m504O93YZdqcWOUi9Gwk4zIPJ0q2tEPTnw6sju3sIuLzTSFYFkevgGkYIpDnSSmS9Smex4mgg5SfNVSc12vlkMmymxny6xnWpCrjYi12th65XO62LsYQ1yT3Zbj92pwS4U4fpaOKPA59uZvGergoGp0i1Pudqcw5h+BzE5jYSeZ1bhFupxyzn4juGSVeComszGUGzYWNnEQs38TvMh0ziebVXMAZWHGuUF6qUxNBNpagLEKQbyvDfuqneEXXygLTvGM9ENTGbTOe21nR8IdE4dWA/aUdkFHPvtpGalJ6WlF5eKgH+EiU53Ph/EBzXW4OaaXGSD9GIDalWM3xbjdlrw+92Eez2ou92o2124vWrUJO2awP40yVgOEuEjAN7rbm+juHnIuhP2OgiYjgdBO8BNPRR10d/2K0/0GVYcqKEKOVftvFwHW62CLtUg1qqQG/W4gzrMYR3soAl20IG52+G6L1uGdsdsAJ+vRTbjX8RYf4+zPou2uYC8fsrR7CQuw7Gr3mWxkTL7sF36q0p6yhcWOFJ6a0WysdV6tzNhxlUlEn4+AHqK4fidF/qiH0WJ46nMDTNIY2kncQyE0VZpAU6RXlBmWmg224cH/Mr0yJKWvGEWvwA49tuprqnLzxMlJiYCn8DHge8sxxQ6t9bgZloJ6z3E/RbcrgS710l80ATf68M+vunyvBf7YJDyoBRx00MxAmfo8+G6dvxZFF6IUWW6KoXS9RKCTYSo8wG4s+GJFs2yTNdj1qrgy/XozTrMdhV8swG93469J3ba60Lck0D36uAbZfj5NvYq8JkqM6sny5adzuCtv0eYfQsx/s7h+tfOuPNhVcSpauzkIHv75ZQUOCo3qnCjZ3u9bXO/5+FI9ipRJZSixvNQiQ61zGSZpzENEkOMhLItzxCNzATT8ljLXIZ1eCguqoxXE0mJ3lm8DfyK1lUjb1wQcOy3sziz5OHqnp+dszQ3D3wCsh3L8axnFrStCbvU4LQ86PKwA3W3FXWvy/V5N/7lAOnHQfeXXS6HI74Pu5hri5UPPjD7T9xHaFPddELwVwM8FNh0dQHHslBgXxlpWoz8NpRtVFKMHGpyWa2Hr3XgDlvR+82IzSb4Shtmswm22Yo8aMEedpIOq1DTVbQh4DP1pQ/4GwbZfoO0/g5lfhJq/L9Olt/gwy3yWz3WxG6zg4JF4Ki7S3ckmY13hw4eDjyWTkgLic2h+jlcs9LQ61lBhqk0TYGfXqqPWlqgTl6SfRPXusDbLCAvOKeBXy8MTIsNiQZ+JdI3FqwFbys5Xhf+lkIDw3LSs3raPrW2o9mFO52iFMH7OwhbPej9fuzDfpdnnbgn3cRXHcQfuohPRmk/Tnj+MMJ40Be+ti0+skPeUzUE0yFh1BkElWAPlQhP5Sj3y+GRxnlJ4MY4u/pI80KHr2mE0yEV+KF67KIYtdGM2G5F7LQi19sw623YXTF8sxm5L4btdmD3G10Wynx6Pi/Qgt575Y/oqmH2X2MtvobKxmm9r22d5bxzID2yTNeQhqQz0g/MJyNbm207Yxkr6cgatlFRsEZWoE5SgF4CQy+JppnipZ4dbFzOA1eHW6cTdcn9ud03snvq+ZUpLMHd9f1fXbe2rXXaCKwJO5g/fkOt3ww/JklXQ08QHQV8sp2bj2y/ccuBdfR7HPRiDm+6POl3fdzt/qif9mzA8/kk/ZdbxNfLdOlyyOuJ8P2FnMN3r4bxMgQTC9cgw1W8saqBOOUgV+VAojKLosz210lLtGuJs21OgtZz7QrM/oRCnvFJsKurJMw0yNadqDstsP1u3N12zG0xfL0Fe9CMPGhH329D77cRVypdB9+m8NOsZm4/EL7aTX5Ck2eZfu1o+I319dPWev9t667EEXsttbmujrB3PzIv0f2s+L56SQHa2cHaGSw9gY9aGFMv3lM12V0hi+/QFutcTLseGAqPnG+cmSwZGczpFifW1qZXH67fA47anrhDsvF20sQwYKF9ZaO748fnRv+rlRbXqalq29uBZm8NA5/MyzrM/oR7EbR/gHynB39viPxigPpkwOvxsM+LYeoPq77SDbp0K1i6FvFiPeHpruhlhHUqQcUfpcBw0wgjaoS5KAWR1N5m2kM1knA5Ita2Pg7cEGiSDj5DNDkJiXfLD7VLSYBV17jN16G2ZCtCWQ3djNjtJhy2YvZkdUgn+lE36lEHfK/TZbvCfbyUNQh8grXUu5vhz/e4r/ZTf3S97C+rOrS/MjM4YWPyV0wypLHddbPVY+Gw/+UH7ji6p/6VBUmXLcs0QzuBrhnpoxlGVeJ4a6SzjOo4dg1lge01UfXJ1JR1ydJu8/pCxdSYaFic2lSWVgX8yvLQJt835bqcjb06EqKDsVC1z4wtbK3pBo79v1tbWUej3fQMTe0hdj297R+/FHxTUtrVXN5Xlime6l15OxHffBRkF+30V88C2OCA9/N+j9d97i/GvN9MMV7P+L1eDZSus6TrYa+3o18d8F9s8B5Ocnc4ptmEKyxXhRCMHMNDJZSkHOCmFIi75k/V4kZY5QeYpwc7pVCsQnBmnm8ngf6DIAeuwLG4jjTb4Xa/FXG/A3W/CbrTjt7uwOz0Eh62I+8N4J+3oQ7FrrvlHjMt/JXbg6+Bv2ucu78e+ssa8+fVoDcLkU9J5yIsTmK0vrLW/IslQo4mJs21khd7YqeAD1kZWsebeqJU6WQdto9ulKcqm6IY63KZH2ZanYxu6Up+OxY8v/HoSe+Dw9aDPcnucv3KSNl4c37Hwsgq8BHlubWyRzWZnaV0RsNS156Kp88OLwHH/mk722spKUlJaRnqOvrRcTzgQyRFzTE+fA8oA2NDkx1wC3eMFclWGxpG5Ebg+LArVOh3/oXIyU7qo0l/6TjtzZTvq7WQt2neCv/ldrR0n/fmAf/HF+nSu8mvFri3IwzSSfKhZKVwdwUWSYnloRbiohrgfNXT9oKrtw3n9shr7QtWgqBU4D1ZphOgZZX4uTr4Vivy7gDhcQdytxuzJ4Gsy4qcdthhB+ZBM2a/nrBWT1tsZs88GHoFvFdb0FCZW7s4tgi8NxCxuxD+83zAT7d8ni2GvBoI3obIeWqdtNE4Yab2n5Z56I4h1vZm1r2PPlxzt/GWnjZX0Hg1b5peFEmJ4ybPj7ZrTMQ27LTfXxLPH/beAQDg9djrZzeeHXYfrkrWJuunmvOagU9gZwjRumyQws0Ajv0T5qZX/OiBTCYjJDI4kB08vTIPfAjV0Rtr5srAhkrKB2uKe+qKusUl3Q3FrUmRwgRWhh+KDVWjmvwVD/mWWeF6ayTw6XTAj3OMn7aCpHsh0juR0rsx0nuxvzwUvHmc8EqaK31T8POmYE9gniXLNOZSIP5asJs6y0nOBXwVSXViAO9Y68PaqruPDKslK4nwmjrSoqw52I580AV/IFuG9uEP2uAbsnAPEh92Yvda8Bs1mOkaj/EEeElP6ni/6AYDxbDStNW7Yqpy5roXOiwlshQAgCbWYk/Q7Xb/ra7ALYFxdbx9KcnU/9oJPZXvzDW+skGe93lSLpXWSIcihraG9j7+rrJbLqYkp2tYnJI/83paEqY9Bl72tste2HM48wh479nIkycDdzfFC5uts/PtI8AncDJFGCmbr97aAo59LhrBFw8lebrTiO6k0albwId0F/a6GJMxxgTgIzorRuxU8UYnoVbfuFr/l0e128RU2A/rEdK9cOl9tvR+pPQBT/o0SfomS/pa+JM05ydp0U8/l/3ypl4aA8olqUZglJhm3yGoVszt4dvAe+Y6dn3Ng8BRu70vWtjz1cSlZpfDZvidLsz9LtxeB2arn3BX4rTZDt9rQ+8049ZrsTMVbqM0NR74PM7XkdWQ0dxY0N5Q0BvHyrPVQ4e6JOb4tFYHjyd71PUmr8Y5lgvx1ftDj9fHdh1NXNS+s1D+j+vlZMmPedIXRT8uN24DH7c+vsZ2j2aCoyjGkTxsxY28t19cxCu9s3rkelvp7MtXIw82m6ZmGgbnez+S6aNbicZK5unv3iGg47ik/ixEOxeYISIpTAh8xMLghqMyOgASBnxcV0W/vSrC6Fsb05MIzLUAq7+QJb7zK/wXB3HS3eDnr+Okj/jS56nSZykvpcXSX4pe/1T8Slon/UUinU/bDbEQmH3n6OUQsD15ZANCV+l6c1Ub8CH1EdN1nstNpIMm/IEEt93pcrsDcacL/qgD+bQN/bAetlWLWqtEzRVjR7MIbff6pEciOLvm58r0R0as9d0F3smgVIsjB4B3NmZ3L3x7Tf4bDYbl/23vvoPSTPe+gd9/vP+9bZ6yzz5na3azKaZuYmLsvRewIEUFRUAFKyigiIAIgoi9Ye8FsWLv3djF3hKjUdPrbpJN58U8k3eOzyZnk93sbs4592fucZxMZhLHn5ff63eVO3I79uEV4aPOqDHgl1wc3iDaBZ/7zNr4gLOPbUgOvzAtJiMlNv3CzCbw2rO5R4+n7271Lq8PzAO/pK640UzdiuUdOS6fXh+4vNxzYXNsGwC9iyq+PNyen0evuT7xHHiTjopBV12vjoIB4O06S3v0vzIx+9oeetDTS4fj+K1fsG5cc8jEpYQf7iepqvnFwxTlE4nyZf4LVTUrpU+VDcoXdcqXLcoX3cqHPS960weBn8HBffzQQUvDK2/+X/HXqnwWGgmXW/BXVNFZ1ejodXvQhLhdj7xWh7zcgL4shS9Xui2WYMdDDJPv7V35W1EsEOEkLJQAvCIVNg1lKeaqF4FX5qdWD+373vIw4oL47hrr/gjrIvAOaD5hB//1xNH/OGtw2AxyzoGOD22RtrPI/L6GsfW/uk/sYs/SdcUW8EvcHXFQLftEauqodGqwcFS16j4mmxySjYw0jQKgN1qo+3EwbUfOmKsg9lcShyq8zud5t9+aeAn8TCI/DaqDAN7uytx1b1t/k6+hJp/BsOfo3npsmm0sZJ8H9FNMN2NyK/nxvQzlowylskD1PFeWP1PWPnvR+Ox5m/Jpp/J5j/L5kPLB8IM3TLwUN0yOWFKR9CJ+iYSdk58gzYwrxToGauwzhx5B+2kxM5HyWs/ZBo8rnR4/tiNvtqOuqhrStciLctcNudumDL4sQy0VuyjSXbop5inXxp7vjQqXjI8ZxbN2p7/bQ9s1goZGYcfT1wd+7c0xx/5FNw6SO83c7qdsVXoP3xi6v9s5nn5rq3hBsRQexJLl1a6NL8fTxEgNVy5GNN2wMtd9cXHwQo6ooEfaPdc9szy0DPySpfEVCw0r6Fn7PHZhU0JrS3x7W2JnS3JHe3ZXT3lffV69RJSxsbgOgP7LpHwtyaeqKGioyHe0wHuYaZo9ILiUYttY768oDGy9M/kc2Escnax3wgR4C08nL0dtF6NvIYafOTmo+ajWsd1PB7udCHA9TMIfo/qfYA9Hrt/IUT4uVL4sVipLXyhrlMqmF88aH7/sevGs58XLfqVySPly6PmD/h9/mnr0s/un19MiMgz3G9AwoRn8/ITIbEFoWlNRb1fRwHD+eCm5Ph1ZU0u8WI2+3OJ2VbUe3uJ2qcZ5oR6xJoOtyGBLtS5rMvRSDnw4A9NDt5HcmHy2Z4tSSQvSGLExsgG8kh6Y15E41JTaB7ziqhcI+5rQHjwzEnKnDDXazB++N/00MTi/QFADvIOVxotBlgx3fSKbINqZvP3qx/5qp6yrt2EQeLudlZ3GsqbqrJqU8BQONrI6ploubioJL62MlJVxynPD84qjS6pTqpqLm5dGFwHQf4lCS/LJ7dn+rY2xk30FC8Art1qV1X5jVX4Thd4dE/mrews61VYPBryFpaajxXEXs4NY46+xGC0m5kwI8hARfySEeCTc+wCbeiYZ9p+UEcHm/eInzyteKGVKpVypbHimbHmi7H/5pPvR8/4XL3qUyk6lsln5U/2TJ/3Pgfex3XuP71pcQDxfhdvdlt2KXm9ErNU7rTU47y6PVyHnK1EzZajJEpfxVKe2TJ+WB3svXaCjOTxi8tr4td2CG79VKajvkygSvcqQJ6m5wR3q/8MyEyPv9N/uCthRTRxr2EN025QASz7Dlbc2sv5LZ+ZvDZZNBDiGu+qTyDBOibBuZ/wO8EuE9JiMSElyaFpRVHFhRGEFr0L1sSyqJDc8JyNUkk5PT6IkpVJTM9lZZSllRamFAGhKtpkZ0NQomAB+ptC3rdpLUYWbzkTKEzD5txeeAK/Ul7bZaTnvTF8B3qStdMxenWil5hOGkiDPUp2Okpz3k7Df0AOPCHj6BRyD3HBzCeFUeLxD+pPmZ8/lL1TpWdmmVHYon3U/UY4on/c+V3btVvnuyF2pvFn04FrTY+D9lQWMFrmM1bksNcB3T2rJHVcrHWakTlPlThNVrrvnecuR01monlR83c2p53+1O+oOExdHwfE2Z3cTRVfOeZfjAXFoqZQ6wrTJQRwJdD/CaCZe7PK/Ue+3RDmXFmqYTTVLctf0x5v7bExuAG/S39o32Nr//6N/Q3ZXMIqjegoFVVWpjZcV194aWs4ve9jhsFY4uBbSRdO1iFNcxClMo6WJg2KSQ5PElNhoIl/gI+B6RPIIPF5AlCgsJlf8T38RgghXkh/c3SgeeUMUKd+oxI3XuSwUQQdSHeqIBpF355XAKxB1eDJdAvzMpuJBErUCcZZ8c1TJw0lUHVyzLzBEDT7PtCTWojLFvlbsUCpAZeWFykZKxmZKph+1PVS27M4Flf3Kp/3KZ4Mvlb0vlR27paws2g3ZN9NfriT/sFh8D3hPD2aUBaTeCvRcNXytzmlZNU63oFcqnadkiLlS+2k5aq0EMl6CGE92lKcSZDcVT4DXNmduUXExQShBX+Gs1X43yH4f16N0xHfkCOuMbP+mEP3kFKvOesyGag2yCDWN3x/LscrFqpMdT7j4OlI2p68Cf2VjeUdaUN/TPNou71ub2zOE1xW10fHcACQzxDVK6J/eWzYJ/ExFZo3JSctQd6avfWAkPiqZmiIMEPD9owQUPovIDMXRmHgmC8+OwLBoKHogIjDCmxnHiOur6wX+aW1P3vA0jKDap9wY/wn4maXOq+W4kSqnuWrYbJ59d6RVQZB5dARqd9qUEJRJdWX9t87R9tyPXpZMX2PedMl1qk0s7IS369kAbwOWr6EwDlkZCysXI4t48FR3HWJzbtfucDi2MVU48aTnqXJQ+aDlxcth5ZPul8pupbL+hbJMqcxVPkpW3ohVrvKfnudcKyR1XWz6EXgfj2eVOR6qmp6XwRbrnJernaZr4DMy59kq+EKl/Xwdaq3ceaYQOZiCqE0lSa8t/QS8tjP1lA5PwGnQidqcAH0hwyKdZSoJOidE7A9gmmXmIPorXObr0FuNuCucc5WkI0LMsWDnY3ibo26631phLPA787tlfWn2gmptL1WYM9A+DrxFTUE7HhKCNvb3saKy3IVFsRWd1f3LijXgFYy1l+Exi66yfgaOHYKmM4kRoYRQuhct0N2P7BFEwZKJcBIB6uUNJRKhJKyFJ8GOQIIRBTTh7PA88M8pR1iItaCFYuKAt8h17y2AjOXaDqZaNonMpdG2BSStcLo9v7d8+tQ+Q3c7wur45d1m7cgtXxsmVjPE+ywjCVm6ewGzjihIN5qkx/E2Ynoa0RIC81a7r96a/SmdneNq4VFf0gS8cmH4Yo2o7sn5py8HlU+6nil7lC+aXj6TPntZoHwmUd4VvrjMerrMfDLLeDhN/6Gbsp5Par0y8vT9vkZsV7Xnisx5tcxWUY9croRNqwbpCqf5QoiiyHG6EDZS7DIQZZKZ7Vt+d+Yh8Mq1iefpfjXhholsg7RIy8xQ/RSmdjZHLy/SJB2vFu5xOKrCS9HoebkOdaHYeYJ+NhN3gqVqTaJOk6EnvC0PowhWZBE5yeCwKR3P2V66CfySlalLwpCEYGSY4xkXlDYOqedlfQplr4F21HQlwoJ3z8IFcPJTi3KSc1NFKdkJ2bb6NjATJw8oFmGOxNp7uli5oa0xbqZuLoYolBEqCE3OTcgD/jllxeYhLAm1hR3AW8joo9nwvjTbVqGBTGBYwdDKoOmJ4UeIZGf+wX89d+ZrQ70DVnr7IFA1T6Sav7taSIiOMEgjimEYF6jFw3xPhh3Hn69cvDb3A/BabKTY1tgG6+ZRXVtVLq1Ym7+wMrwaheX+NPpYVdOPm54/rnnxUqZ8mPnypuCn67yXlxhPZ8iP5igv5n2fT/r+0E3ePJ9yZWf0PWo6zqM4GzFYDl+qQ61L7WelzlOlDmNS2EKZ00IBZKIMMZVj11uM7EmAFKTg8oFX8qLqvPTC2BaJLKMkhmlyhElGpFFRhE4u1zQryjKLdFaA/pZVAh+udV2Quc4XuIwFaqQi1eiup0P0P3fS/wKi8amJ7ufWmn8xq5f0Au/j0vB2R/5QIrUgwIljfsjJ9nvk2vAO8CZN5Y2xEaJgAsVKxxJmCbczgMCNYI7a9jBdR4QRPJGddHnxMvBP6MLSxbrKRuDtVprvRDsViW2r+EYVtJMZtDNpHgcZrscoBn9xjEDHp9PK44n5sCMkp+9IgTp8Pw0uWU/gq8txUCNof2Z19F/ORIeIgL2QTqgz358yNTSwsjQ3NjY2NDRGOrmkRWfirUiTebMPm58/rlT+mPniTvzzHe6Ti6GPV0OV88HKab8X8z7PZ4lP+/F3Woib5xNu3B1RvusITSsNM8pRtZ+liCUpbK7UebgcNlINW6y0Xyy0Gy2AjhQ4jmU79GdAG8QOxVSoaDdyTD8yPASxO4aAncB6aoaGWqfQjNNCTbLDTDLY1jlhxilUbXGoeny525DMdbkEucg1rUUcDFVtntb+1EBvn8Gpf9My/xrpdjYEa8oYli8B72+mb832lFuJoAH4JfXltVgXT93TeuZaJqZnjOw0bVRPsEfw5flNAPRGubRapkVGqFYqRz8ff4AD+zLA+WAAXpcRhZaQjDmqdROSZmSANp+kwQnU48HV/Ey+RJ7+1PTkF9oudhhgL2lZ9YljJ0+eOMJmMeJixd7e3gZG+t5En8KcoviIhHZJ13DixJW8e7cznl+O+uky++Ua/eVc0EtFgFLhp5wjKkfdH44QHo0G/FSDX5Kg2xpFo1cm7gO/pK94iG6eNhLzQy7ifBFyVIoezbHtqoDOlNvMqvJ0seO4xG4w3a4/z7FbNfFVzfyAV9bGr3RJBxNDJThziv6XjibfYByOBXqcC/fS5ERBsxhG8T5HwwKOCstcZ0tcljKcB7i2RcafQo/8z+OH/4+a9jcGaL0AH2uOwD9nS3EPeH+1ZS0oE1Jf2QzwblYWL7o5u+mr6xic0Nc+pI2FYCc7JwDQG83IL4TZ7QZi39ORPqe4qINkyD4f5Eky1zVL6F4YaBqDPc3wOhOham/ZfIvR/Fcb9U8sznxl6mbrBew1MzN34vhpdXX1CmnJnm/G8py8trKnqRl4Zafm/mrK/bWoZ4shLy7QlLN+Lyd8n4ySHp8nPBrA/9CD2z3d3e51WU5YKvQYjMdUXht/AvxN16buU62Tt+XKlqjlNHRjFqy5Gj1R4TRbZDNVZDuaDxmW2PemO3SmmMmTrKoTYDWq1vKNySfAXq0VQ/W5veIQSaxvVoiFKMI6LUibj1OLyHEdyEIOZyF6U13qRZjsOL8MESVZzExvkvaszmwDv1ZNWZOzqU9H2STwPiyNLI9/c9LghKEqW1cV1ACgt4nzTw+0YJJ0Gc6HfOz2EyAHvM2+crfej4ceJmLO0mGHSAafwAw+g6hihvbXttrf2SAtCcDPiMXxTk7Onp6ewC+Zzbkxwbk9G/Zsyv+Zwv/lLPnlAOH+kM9P/d4/dnvf6PK61uG53ei+UedxUeY9L4JXlHNagL8pjVybF9Kt+uT5tDLbozEN0lgEmyhymFFFjjy7AYl9d4ptcw6kM926JdZaLkJWEwwY22N3gbe4O62kQcTBFjy7rz0wx5lxiNoMREsyvKqK0wN8IHWVrWjbgE7ZNPCebI2gx/edgluiehrAw7Z/E48oQp7zhJ/xcjjhZfEdxvALlMnXbsZfuRp+5qz7CUQ1E9L5xlJzv+nJr/SFjFTgTZpbWyghwUsry8A7mEq9PhZ5e5h8b5j046DXD2P+Tzuxt/u87vfib7eht9vcd7oItztwt3fvGXNfznBqTsOX3pt9BLzFaM1aGDLp7sRu7FbOKtOxDRL4oARyPhc6nGHZlQ3p3r2W17g9xawr3qqXZ9UgcqmJxKTfmntzWrgyfycQTjM5YKX/lUWAQ8T9cWUDayrDo6FFNL7Rcwf4EGSl9ThHSqdsEnh/9mbOWJiXvLylt30QAP0No00Kunuk3Wm0uRrK5ri7/j5Hk/0wg68hxvvttPeZqDKGkJm4+3v2A7lY8aiDfmGQeqvH50aX580BnwddHqpd/Nc70Nfb0debXHaaUdfa3G42wLfq0StpMHluYJ2qLQi8Bcc7noERXB/Z/QsDWRuxqp8BxwFV2JDYdGRZd6QZN0ssujKsegWGrTFWHTzb6ijnPIZz5A3FbeAt1s9v635nWpWz+8vh4ZRSgMxpFkwuN18HPgTFyBwdzxWQ04D3tzK1zqUKitLKhrvBjXjvdnGWL5xufARipGZnfMQab0dqyG+9OLUJ/D4a6NNtfheGAu51Y+91Y37sc7/Xj73bhbnVirrajLrS4ra7NVSOviRzmc2GtYebJaUHlgFvsrN0zc0Ey8bFDlTO9xVdZEPKE53aE2wbUqybJCatGcYtiSbV8RbVseYNMWbyGMsqkX15FDQz0jkZeItEZiHCmLg8dRV4pa9gvIjS2Z6sAD4QUXAiztKX7ycCXmktbryq2B5rGlkZXGopaprvnx1tG54bfvM/V5RYVpZRWZErA0Dv7tLkVktZ27riEvA7G4q51OC1qBqku93vtqNvtLpebXO9qhqnW1yuyOGX5Mj1KuflGuRSKWwiG9bJsytIIJbdWlK+6djfFg3PMjpur/kVxPY7/zDTnCS4PNG2Ptm4KduyPdWqRmRalmBZF2cp5xuVCczKslxacWqsDGzVUMbStb7He0bBsc1gNC8Ywwde2xy+yoMV5AW3Ah/Iat96kD2V7cER+4ubJfIL3cuLrbOrnYszTVMTdaNxISJ+AJdBoPEonOHG3j3ru4PL3RU9OTG58jLwZfofpadzyn7BSpvXhQ737WbsVitupwm904Dc7HK7KndcbUSs1cLny+HThU5jefDhbGR/omMTwzI3jdL45tb75LanFVnzM3uN/+0QYZmVAK2NM69LMJfHm9WIzarFZrWxpjUiE6mqpsVmsgyn1oDDsTLvKXnQherglZXyl8ArcSHJSG2P3tIR4LXugv78gK6JwuvAhzMunejN6xvIH5isHJ+sGB0rPz9WPjRQ1FMTVykg8oV+fBFZIAji1WRIFR1jwCvb05fvzN/uLOrK4eXUF9QBoN/bmmIdYgC7qHjvday+qOUm0lyV+0wNZqXebb3RZaMRcUFVzVX201KHiVLYZAl8qgA2lW1/Pgs6LHHq5dmW5wa2AG+i6jG7mBNPfWJm/J9ImlGSCFITaymPNalPtGiIMa6M0i2KMauMNi6PNa2KMZRl2rULNGvL4Ss9lAfN5CsNjJVLDfdCHVg8FyHwVwS4pOLgrireAPAhbK9stuW3lvMrasT1XZk9PZm9XRmd3ZkdrWlNbenNQu9oDpbDJUSxsBHRpKhMTnpfRYc8t6a9uEmeXrvauVyfUpscmtQhbQNAv7em8lbLM9Akbgbw/l7MKHvZaw2EhSb3dTlqrRoxX+eyUINcqEIsljjM5UGncx2m8x3Gc22Hcmx78hzahGYlIkdZHqULeBMbPdiJfz9nr+ZJNZREW8jFJq0xBnKhcanAtDjKqFhgJg3VkPCNShJN6/Jtu8VnaqROii7fq+dZNwaiF1Hf4tLcc293PwReYdglZvvJm2PGLvd9mC5Huig1nZUuCc/KYxXXihvr45sbEpqaUxobkuuzwrMi8VyGO4uJ5ex+9GTHBYkrxMXNWfWptPiNrrWBgl6ZsCKLldFQWA+Afm8rYxfNT0D8XYOBX6sjQlGFH6tym5S5KFQDc57tWJHDbKHDfL69YvcVoKpmnHVvvk1XrlWrxKo5za4jzqEp3kM2Wf2GrF9f1KLxuSniREiYcUG0qTzGsEFVwQLzkgi9PLZBQZR5KUs3V2BQnAtpK4MOCo5Lu312loVPSjxa8AfJrczhseQ1CbG6hN6ZhJFxnTLvjD0FPoQlxZKXi1c4gZESlp4Rll0uqKlNaK6Lb5CKKqWx5UJfAQVJJSNpbK/oMAw7FM0UkISROHZioGiz+8JoyXBHemsptyiJGl+bWw2A/gC+TlQLdcjqwgrwa80WXSjwbCpzOV/spChDrRTCl3KdpnJhY/kOI9m2PZlWrdk27SmGcolZW4pZU4KlPAZSlYFrro44/2Ba+bNIfUvnK4i3biTPThauWxptVs3WL4q2lDL0ciKMC8L1s0M1E0QmxSX2oxLjvk6fy6txP8lI7W77fKTEngHBRV8NYRQshwdPBd6uuqi3rnRgdeZdU1ZLdSvOGR+EJguDRMn09JLoynJBVUWMrIhfnBGRHogIDHGj0T0iQlzDyfCwIMcQITGmK6fj6vDOaNn51uSWqmhZcWSRMEAw3jUGgP4A8TSJg65rQ1Uj8Bs8mlK2c+ZzXQaynUezYWN5zmPZDoNZNt05kG5V6k0yk0usOhMMG5LNmkQm1XzTygQHeTq8uZWreDCn/PnZW6xZAFaTQTVNYxhncy1KVdUcrp/LMSumaqeGaiewdCTxRvVSl5lEk4YR7rYiYx36n26BZ4RUrRSGqcRXP+rhjBJ4k7byHjKG5WhMNNd00z1tLeQkAO+gobwJZo5gEplsb3Z8SFJ+ZHEuq6CQW5TBSA91pwYhAwJRQb6woEA4TVXQfC9hS1rzasvSWPlIT3ZPS1J7ZXRVNjOHS+ICoD9GY0633VlEYlQG8Judz17NQNdLHJvyHfoK7YclVt3ptl2qpewE6yaRcU28VWO0aQ3PrJpvVsbSyxaYluag2os8+yezrt+afvHfpqpE5wBF/WqqTzHNUBxhlM3Sz4swzA3VTafrpNDOJYdrZeW5dYfrZHPMs56PK2Ncs1H7A0nqvEDd2OmKq2/oaY5sh2Eive0oEA2XWEaWIDQN40jSPGlcW9byC9266Uuezt6WWrZkt0AamhIbIE6nZ2SFZ6fR0rh4prcNFmfrgbf1RBmiwz0iaxMaJyomVurnRwoG2tPbm1M66sVNuYyi5JB0ER18h+cfZXl4w1LdMdCdAXwIT2aUTZyRBEhFhkNjukNHvE1TnE2L2LpRbFkrtqqLMKzgmlWxjAoidNPDtZK4ujnl6IlKb0WX6M2B597sgzRSEd0ojqGfTtVJVj1BmkmB5xL9T8XQdFPiYVLv0xwJSUa1EnprsjzVw2y/xXubh1Nw3D2JqP9SQkBusl8+Fc5dH7wOvDI3tP7NJ0cREHfgTeZGFivza6107XRPGmke1TNWN3exRAa7BfF9eVFevJSQlBhfAdOVxvNixZGFCcHi1uy2Mdnk+dKR0dLRXklHZ0ZbS1q7LKamlFtZxCkV+ouTWKkj4ErhHwbrTLTWcVkZ3wE+kB+nlBXhnZF2+bGOdSK7JpGlXNVUFpnIuIaVHJPKEJ1Mqn5SsFYUWZ3D1kzPhXVVEmalpNnumJWnP0vVd+YeJXrnUwz5IQZxfudifM+JVQ/pdIzf2RiKTjzy2yD8KZqvHotkHJnoX05xjELqEhB6eGcdTzI8spAnz2LIaE6xaX41TOfUgRJFf9lET/F4PC2LSxGba0MOfXVyWXFx7/rU1fgwyYm/aKv9u/rh/zjhauvOpwt1v9d3NHVys3GleVBFFFFWRGaluEKeVNeS2qh6enO7u7I6OjI6mlNb5IkNTSmNdfG1spiqSqGsjFeaSk3zhZDCcKEt0lYA9McQ8ZKttFEtZcPAh3ND8bAnczY7qJULKebbVgosyqNNy8L1iuj6+VT9TLKu2OdsKEmdRjhMo6kn5yJGy9wXZMS5GsrIZs1VYK+b0w+JpqGemgySrsBHK8brbDT+FMdNLRSjRnc7GMIySw82EIVYi68OP9vdGSdppcCZ0O9doEfQrmd8CVqhrifIdKtkl9NkpBYBroOxOems843p/n8/+sW/fGOubwe8tjS2lsLLtNdFGhyySqBnsohC1VxZQI0FAEDzmLaFjpWDiaM33IeBD4v242eGZ1REl1cKKupj62pjaip50hpRTXVsTbmwQiZWTRmlMrFMEibJCM3gEiIRenCcnWdpagkA+mNUlzZaaMCTIgqAt6gslC9Nr/6aoXpW2Zo8nuFfy7bJDdZLoxtm0wwlpDMiL3UO8RzT7UQAVj0EcYiMO8nzOhmX4dIn85uXBy5KsE0PFUpgL0+jUKx2BEY93EszEnuG7nosyO5zPMMkPdpSJrKtziI0AK9tTd8kOZATyCme+iTDT+wC9FhVYZ35lOqUkFxBgDiXV1iTXQ/s1VDcHeEvcjLBqFryi6O7X6m8tEXVGu+V7+YEFxuM2TlLBxMYwhzl7eDF8WILiPykwMRCVn5xRFF+WF4pu6QyurKQXZDPKVDVdC4nLyNCImFliCmxzjowe017Z0OndH7a1hJ4buUPUZIjs9FAJDPfXND2pm5njxkIIuOA32CqejuOWO5rzPPR4RC1ubhTDPzZ8N2X1B/3czjia3eQaPUliXhGnOba0xC40RyyHmyYIMLl3Jt9/FcnA5656YdgtcPd1KmwI0TIt1iKoSDUKJVlWNoYvCYlnlcqlNdGf+QGxLB9eRFeHDKSSjAPdNcIirCN36pV3W1+d6v3xkzz0sXePS3wjbntZG6OkJrGIydtKG4Cr8HtXawMHdZnr6g+51GFBt+bOBg6osxd3K0wZEQQ25OVEJSgqmkJNb2IXZAXnpPDyC6ILJSEZ6bQUiWszPjQuKiASBdTlPExI4szlsYnjRl+4QDoD+MFCbI9g1zfe1vN0vltmDHJXMPl3AmDmYk54De7MnuzTFgViYr1PENBHA5yOUZ3OkqBqPnZHfW2PUww/BRl+xUxSDMlFz8gpShCTNIIemGTNcvAa1sTj5zOEu2PezuoeTt+R4iCZqgih/sBZrZLd4v/hX7WZqhlNNmBhrXCEqB4P1iIj0246qjseM7Gj/1Pfuj/4Vb/vau9d7c6bk9ULfQ3jFxcuAyzQrlBsVEhsZ2V/XvmkdOr+jrmQSQa8MqF6Q2to7pmZ8yhuvZIY4QfzI/iTObg2Kqa/q/bkpKDk1V1nEpPS6Ini0PihRRBsCclIpC5Mbt5Yp/q0Iq+2TnzMN/Q6aEpAPTHEIYkWpx0iAlLAV4rS687+K9nzU+5aB6ymhtfBT6oq+fvFYTXB0PFlgc99ffBjQ/BDA/YG3/rYPi5g81XWNRhegahs4gyTLVOwulSubi4lLAc4JUsdpXdMazzcSJCjeSjEYE7GYY+TAs6E1/ntdLuf6mU0BkNS4ojxqlGylxWBVydSIPGX+l68mD8pyfTD19Mvng88nyr8dqUdEEQHI+29/TFBPFpMZtz28BeUBuXU8d1LqxcBl5ztoAbnzKx1bJ1MoRhbXZbdRQkORzL4Krih390Ii0hhhzD8+MJyMIwL4YPgpiTnA28wqZyvv/ue/VDZ6lE6uQAeLLwj7I0tGZw1FzvuOXS+Nbu1Kqk9dCnZ8xOwfSO2V5Zvg/8bppLuuPC0/D2RN0DBjrfGup+Zaz/paXWp9Z6nyMdT5Jj8eUUq1jLr9BOx3BBUFZRVPXtqcd0OB+rSbH60s39+xDXYxTVg9wfnOrQ3h18vd17rSd4YTxldixnMsiE4aVHHStZeDD/DHjlxeRPjwfur9ctZVBSmJ7sYHeGKDRRtTMb2Ks8t0nrpAXKEb/3xtElNBRjeNLAWsvGXs8eaYYMdPEPcg1gEEJV0YLpzQglhEb4huOdcMyAiPXZdeC1mbEZVwc3dbUzPAZ/qAM8tPIHqs6pPXvAQOuoWXRo0slvdIxOQVT1fWl2G/hDrE+tNRc3i+ixKDPM6S91j/9F/8SnZtbHPHdH8X3urqcD4CfxUDUXlDpegE11OeVv9QXa8ywDcSTQ8TAJfjgIvo9W7DE6Rrk9Rr66knh9LH6ebSmORiX/OPMIeE2pePyg71YxQyIgcKLwvEgvfrAbLQRHleaVNdXWA68sjq/xw+IYAbz58Qt7juXWtPQ19MpLGtwdMOaaZrb6No7GUHeom4c92gtJUP2hm72bRJx+ZXUb+JmKQumpQ6eLM0sapHIA9EeyM4SpLsfXOWJ97qA5zjlwTbEJ/BlWZzdlBfXMAL6Ltfd3/+eMxl8s7I5iXE4R3U/72+/DYL4Pwp4LM/vCA3482FEt0Omwv/1BH7tDeJ8z7EaP2bmQH+Y5d2sJg7GQvK2G23u2B8791CKq53lxVdkg2lvAcmdxfSIp6ACqN43qS5MWVgEAEBXGpfvTLi1sAHuFkkPJhEBmEJNGCvF1J+Yl5yTw4xKj49NiU1LEKfWy2ssXNoC3KC+oUA3SqoIe6wXXVv5wq2Pbap9oH/1MF/g4XJzdYpB4h/7vKYw2CaPuizke6KcdGWgk0v83V4fDAdCDJMh3XtBDBAs1V8h3eKpa3ETw1Tn2nVH2xkzONrDXeuuleFI8z1/A8Y+KJgqE3tGRBGaUHyfMK4yCp452T4WTmZHhbIpfALBXXVW1tYk1wg4eSAioLpZtX9wG3kdtaZ2ssCpJkLyxArbt/gwIEx/tgzabi1eAj8bS5LKqHwc/h3M7TSZp87jQPOgXvg7fkpAnAiCHMNYHXC0OeFp+iUd95tvsP7wYd32z5P5Sw5723K2Z54MlkzG+CdwAAZPE4frweQQex5PF9Aijoql8SjSPxq8pqaaTqcDPeGNwlvrm9lb2Wxe2gPeXm5LXUduVEpMKgP4UHP9Yk+/to2hC4COzM3vPz5blrR3Os892V6NCv/TEqELIEVeTbx2sD+JMP0fbf+npcyL0UtEP93t312XGBhVxcZnLc9d3Vy7Hf5LFNQj8Ytl+XG4gP4oYzffic3FcDo6dwUrtLG/dUKypIgTwM8uTc+Y6JgZn9fgsPvD+FkYXKnNk8dxEaa4UAP0p1ibXddSMDE5abS7cBD4yNxYeDBcpOmLP+2kyXA8RCFoBvpYU2FmM8Zf2dgfR1t+gk/DlnbGrD6eUwGtujujVrpVLnReqYiti/KNjgqI5XuxIPJflwY0LTGrObGnMrpvpGnn7/ukycy1jfXWdBmk98P7k+fKq7GohXTDUNgSA/ixccpSNJtIbHroyvg18TOoLGq5N3rnadbcirA5x2D0MGikgiBhuLA9jH5INdbJmlekSl0Wp781amm3bAl6j2lHWG1drxVWq3BztHR3jFyskxqqquSmjra2wo1vafuvtsbiuvNJcx8hKz0JeVge8p1vzt9qKWzMi01Ux/erKFQD0Z1kcnvOGkl0M/f3gPOBjMijvBV6piG6zPeSKUMcVssrEgfFcXwEVFz7VvrucWcAqjsWlNQrG+pPXFTlXd2qfKjLWZKENZYzqZL/sGEIaCy3ioAXVcfLWvI6+mv5fCGDMCENtfbg1LDww/N1vxV3omW/Pbesp7S2NLYmjxgZ7BAOgP9fK0CbRkeVmTid7iFdmrgEfgfmRsRsL28BrvvYRrro+DYntzaktXF8+0zdiuGkIeOXW9G25eIjllFXLHJWzRhvZQ+X0hqzAUhE+LdYrk+bMozqww5HchJC08ZZZ4G/icqL0NHUx9mhOIDuKwo3nxPU29gJvsTq12lDe0FXVPVx1vq+orzqxZndfB01cnQ3eMvMRWJu6gbVnulkzuMF564ofgV8yPbpQ/nvePtEkrb61cB14rT67x0nLg+MSc7F5a7t/K4WRONZ+Hthrc/7eRPOqPL1bntJZm9AqjamDnHDC6BPwhgF4wyCENgmq6ZkuKFudeWseYDOj9DT0EWbOVI9gflBUYnh8amRaaXJZV2V3c3Fba2lHb2XffPeCPEuezy8YkA5O1k0Mlg525HTKxFVF/OK08HReQNQkeKDwI7EwdgPrGO5mE8oNyrq++Aj4m1AQ91MHdJxt0cDvY6C1++rUnrCLtw4k2zALaBVPFM/HpWNDtYPAL7kyd72zoi+HW8ryFKUwighQ2rmDlhZaTq5Onoszy8DP8DnR+mf0HA0cSQ7eoR40LokbR01Ii8jIjy6uTKqpT2/qzO/uyuvuzu8ZKh7uye1tSmqSx8srhbISfqkkPDOBnhCEDtqYvQSAPh5OpjgcLBjnFNRc3g28xdLYuu5x6+/3G+z/7OTK/BrwOyiSFCx0zd2fvge8NlW77KkXFGzDWaq6vNV169rYHeD91ee3uVp6nf3O/MwB02hmqmJiz06s0sICXXVNJyMHnA2WhqGpHqZnRLSfQBQUl8XJLeQVS8WycmHF7q0GgsrSqLKKaGkJtzSfU5DNyklmpPIDebV54OXQH5+qvCaElSfDjx8VHL85dwv4GRE9Rf84NCIg4dg+TTadC/wOZsdnR+qGd/q3bg/cvDt49+bQneuD91QFLSbkJOLzd7p+mKlfBX6V1ZENtm/84U91jn6li4R4Lc1fAl6rrqo4e/KUrY4N0hgRiAqioqlUNJ1N4PBIgphAcXqYJC00oyiquJhXksfOLxOUl/DLcyJy05mZ4hCxkBITyxD/k75g5eOnWoUmoMgoa6LqCfJkdlWPrI9fB15ZGJzXPWTuj2KVp7ef+tYgMkwI/D7o7vTpqslrbVvXWrZvdd/a6bjZI5lEa/gHGDE2m28uNqz9xi2HUD3Eya+1ohl7VliOqh2x0rOCm8A9obgApD/FhUJ1DQnHMqO8uPHkBNWTFpquSheqITmDIUmgJKWEpccEiwQhAlU176zsAKCPWVV+hxeKDtF3hZtgLc86x6tiIjPRVN3c5KTNpfE7panNRz7XjI9KBX4f4pD40bLz6/Wr11t3LjdsbjZsq+rY5HN7f0N6Z/LgrHzl0sg28BvU5bSc/krbHUoC/koEm6X9vY6DCQxti8HZ4/wRfkHIgGAUJRzLYHiEC/yFwoCYWLI4kZaUEp6mihlcvyiWPzsymLu1tAWA/i4sj24ksTN1Dltaa6HsdJw1DunzKLujcm1+p6aaeUxECvDhbM1trE9elBc27DbIu1ZHpKNz1fOKUsV63fpy5cpcyXIMOtlDnVTGko9VzV6eugr8WuvT294OVLOTTkmsHOCvjEyMo5HuVvq2DmZOGHt3AszLD+Xn60zyd/aloqlsb3aUb1SkL3e3jn0j6fhQkps/mUC+vAxuRfo7tDhyuTKneXHkEvBKJFmsmhrWFrYCH8jC4KKidapQUBATKOqvGLqpuNskaRksGhormxjJH50qVswUz9Isw7BnfFlw4ahsZqJ1DvhV2qv7TNQhEG00ytLnDWlkYdUDhTXXNUNCEM4WMDTUDe/o6QXDk5x9fOFEMoYcgA4M8gzGwgihfozNJTA0/6PghsQZnoKoZpDAb7OqWEM7uJ/+7uzpr8866yBhZ52Tg5JU3YPxqomK2EpZfHV9aoNqPaUlqbU9sTUBmwA/hmGjRJ15g50Vg8B7ujR9XbXIb6PlHowTbC7cBt5ifnZJGBVDxJMgpnbWhlaOZlBnS0eYqYPqQVjBQ3xC0mJT15fA9tw/lkRelo0uqqagBfgNrl+6yg5gWZ+z0fhOW0/N+MD/Oqb7hRFEzbGIWZwVmpnPLciOzMniZOdy8vMj8opZBWSbINtDTnR4ZFteX3lKDfA+tmduUz0EPk5MBjFubeqdFkSXZhfbGlqaZA0t1U1tNc2d9W1LkwsA6B8SJ0Rsq+dWV9gM/AbZiZJ0dlI8NZYTwCOigsluEQYHrC2+g9AcGOnU1NKYoqSwBBomhI4OjfTmcr3YflBf/X2met9YyFLrZ/qX3jUxj2+msSqITjwfJ5anA3myXwGAQP9Ni6wPauDWVzsK/FrpSWlcOpvrG8HA0T0c8B6ORLQdCaKJcdZwR5zDkGFB0YFRyRGJDEKopy3Wy54QjCHHBAtPfHJW74BFSXIV8A62Jq5LOFmBCHpiWGkSS7Y19xMAAr1lvfCCuYZDsAcH+FWS45IShAnFmYXZselZorSMOElmUkGAB0Njv4mzjqfNKRjcBGVvaOfnRuRTuRK+JIWTkiZI5dOFFPdwVculrqAdeLvtiTu9JZMcj6RgJx4DHZMUlh3HSpvsnwVAoL8hwI2GMPK5MvsQ+HDSOPn2mm4txT18higxJik2MiaRH5cRnT7WOVpfXrfbbBm9eOwLDY3DBniEbwwroaa4saGsdW1qY2v+entFbyJTwvOLD3GJJDuzgpwiOYTEHqlidQxc8gC9g42pbZQRmY5NAD6cYLdQBoEH/E3SXNmRz0/oHjaxPQNHG5HgGt4Y/SBPIxrFkScgSTjeCVx/cUpU7s7yLQAEei84CJ3hk6zq7AIfwub0jp0mIjO6CPglq1MX6vObWgt64yjZmcyqQGhkSXRrbmR9V8nExbEbAAj061yYusoNicc7+11Z+gDDYWVmm9YB6+rcdgAE+rNcmt9xtcWFE6OuzN0HfhuKZ7QPkgmAQH8umIUrzMyNiotYHd8Afq2LM9cx0IAUXiEAAv3p7Awd7Y2QaAhuffZX1rS3C83VzvvyIpiAQR+H8pzqE19rHP/kXBA8bHP66ntuf7uFsPTOTigGQKCPh6ofjIcG2Kg7q5Y/WqS9wDvDO4c4meIuzID7MEEfnwg6X++UFVTfg+IW1S+dWRvY+aXh+YpqFT07rgwAgT5O0yPLGHuSlToKqeflbuKbE1lyXXEbeJPVyUsUD0aQB2Nr8RoAAn3MFicW4tiJdlowCjKC5Rkr8E3tKBzZcxh2ZgUPDzRRt1ufAXfKg/5OzAwutJcP+DqHoQx9PCwCQz2ja/M7gVecbbH6J213Fu4CINDfndmpCwJWivFZKMQAg7cPJtiRz35phLHxBUCgv1+qeC0IS9Y8YKbzjTlc3wMAgf4BLE+uzZ5fBkAgEAgEAoFAIBAIBAKBQCAQCAQCgUAgEAgEAoFAIBAIBAKBQCAQCAQCgUAgEAgEAoFAIBAIBAKBQCAQCAQCgUAgEAgEAoFAIBAIBAKBQCAQCAQCgUAgEAgEAoFAIBAIBAKBQCAQCAQCgUAgEAgEAoFAIBAIBAKBQCAQCAQC/YP6f73VH0fXMKvwAAAAAElFTkSuQmCC	1oa8_A|AF-Q63540	2.03351	1.6968	0.961442	0.947167	1.57708	1.84	1.30333	2.18184	1.80479	1.98502	2.3304	4.593	0.840431		1.1378	2.01015		0.571577		0.5
stringdb:10116.ENSRNOP00000013142	4.55814	0.131327	0.219388	0	0.633371	1.16117	0.965125	0.552809	1.34691		0.571161	1.17519	4.71233	1.10301	0.916926	2	Rora	7	FALSE	10116.ENSRNOP00000013142	2	0	2	0	Rora	0.845298	FALSE	0	10116.ENSRNOP00000013142	2256	F1LZZ3_RAT	10116.ENSRNOP00000013142	RAR-related orphan receptor A.	label: attribute="display name" labelsize=12 labelAlignment=left position=northeast outline=true outlineColor=white outlineTransparency=95 outlineWidth=10 background=false color=black dropShadow=false		https://version-12-0.string-db.org//images/Proteinpictures/pdb/4s/4s15_A.png	stringdb	rgb(239,230,117)	protein	MYFVIAAMKAQIEIIPCKICGDKSSGIHYGVITCEGCKGFFRRSQQSNATYSCPRQKNCLIDRTSRNRCQHCRLQKCLAVGMSRDAVKFGRMSKKQRDSLYAEVQKHRMQQQQRDHQQQPGEAEPLTPTYNISANGLTELHDDLSTYMDGHTPEGSKADSAVSSFYLDIQPSPDQSGLDINGIKPEPICDYTPASGFFPYCSFTNGETSPTVSMAELEHLAQNISKSHLETCQYLREELQQITWQTFLQEEIENYQNKQREVMWQLCAIKITEAIQYVVEFAKRIDGFMELCQNDQIVLLKAGSLEVVFIRMCRAFDSQNNTVYFDGKYASPDVFKSLGCEDFISFVFEFGKSLCSMHLTEDEIALFSAFVLMSADRSWLQEKVKIEKLQQKIQLALQHVLQKNHREDGILTKLICKVSTLRALCGRHTEKLMAFKAIYPDIVRLHFPPLYKELFTSEFEPAMQIDG	Rattus norvegicus	string:data:image/png;base64,iVBORw0KGgoAAAANSUhEUgAAAPAAAADwCAIAAACxN37FAAAABGdBTUEAALGPC/xhBQAAACBjSFJNAAB6JgAAgIQAAPoAAACA6AAAdTAAAOpgAAA6mAAAF3CculE8AAAABnRSTlMAAAAAAABupgeRAAB+bUlEQVR42uzS20tTcQDA8d+f0WsPgQ/Rg5UGFUQ35bQWOdLOUqkdZziNmd0GyYhhTdMRLN+asdGcM6TLPDvaxewiohvhrImYWoujqUyihBr00ILeBJ+Hg+/nb/gIAAAAAAAAAAAAAAAAAAAAAAAAAAAAAAAAAAAAAAAAAAAAAAAAAAAAAAAAAAAAAAAAAAAAAAAAAAAAAAAAAACA/LUy+XP4QTzoUrud0c76Hvsh1+Wj7qtS21oiK4B8MRf/rHUNNVe5K4vrbfudjiNeZ8m9VkOow9DnPRntlKN9zaNrE5xGPviWXC3csrd8d411n+Pa4Ts3paBH6r8rDXWdGA+dmnoofwpXJf01I1prQgCb37mSBqnAfHyb0nSww20Ie0r77xvHw2XTvaa5p/KCemblmbKsNcyrjsTSi98CyKX5yS++tu6QNzo2MCP++/Uh+96XfnQ9Fr7xUmykcletvP1CeUFj3Z7bHkMkYIr3GqefmFJq9aJarb+2fh9WlmON6SnXqu7/IYCcmZ2Y3bm1uFa6dNHYYitt8V0ZHPMtBere+k+PPrYmg+dHdC0j1nsTfKcU2S07HJZCp62ovV2K+MtimlmPmL4OnNUHlcVXlnTC/udjU2bh1t9MT3YmkBJAblQckysOmFPP/7V3n+FtXem96PeX+9ybnJNMZlxlSRR77x0kAAJE7713gAABECRAEAQLWEGCBey9996LSKr3LlG9927ZcvfMZFJOorupPI6tY8v2zHgyiY3fgw98bNqipLXXftf/3WvtT16cf7Gn5Faf7PCo4vQg98Qu1YNd8nvblTdO1zwBXnVs5oIemp8RX5YaXayPqcxJ6OrjHFkU3N4lebIqvndQ8/xo6j8elP/+ataLm0Uv/s/sixcnX7s0vHfhYUNZE+Di8pOYHVryeNPn4ckPjnde6xOvDbGPzgmuLopv7FI92i99/6jyo0vW36+Xvn97/hnwDcPVSymxORkx9rQ4e1psuS6iqp60PM45t0v+aEVw56Dy+WHVb4+p/+WU/sVp479ccXz+++UXXxz8p0dHngLfksa3xnrD10+fB/4CHq5/0l04kyOoGXKsHZu/Abj87MlYOiqSM+pcahBOjguP7xTd3cm6u0tw74jqw2PyT6+b//1R8b//fvjFw8mPgW/or9yeDi/PindmQ2uMkEozrCEH2jnAOTrPv7pH+niP8Ole0fuH1V8cUH25X/vFwYznx/M+vN3xf26Mfgq8amZoLw+udRhbgG/44PbHP00Os/5bUbwpC99gwbSYsU0pCfY6zcTJ6XuAy8/V/PDuuIDkuxc3Js4x84FB9qEdvLv72E8OS5+Cc/PZ1D/cyn3x1P7iX8devDj24vNj/wJ8ZaJury62NB/abE1syILWZSEaMiGNDcSVMfb6bvGT3YIn+xXv75I82in/YFX2/qry/RXlo12pT/dYbgGvqivqo8eqFtr3AV+pr2iT09MeX/34zx7NX6Qi83PxrfnIASd5wYGbrGMsVRCn8/DdLZlzH139V8Dl50fDzVSxMoCX/nD+RZdg9zL/zmHxx7v5D4+pPzqf+W+Xc148qnjxUceLF3tfXO1/9OmVPwAvlWnasxH12bFNlvjmHFhrRkJtdlKLLaG/g3Jwinl1hf9wmXNrt+zRsujeDuWTJdn9Zcm9Nf6DRfHVvSXXgG9gQCVJ3pTHZz4DvrIwuqJnFR6Yuwz8GZ6d/0wFNxdSumro8/WEtVbivh7ygS7igQ7ykVbm/mr+lI1f/9EVV/bys0NN5O2ePvr1vGs5Msw6fUD18V7p+0fUnxxQfnrG9M+X8v75askfnrW9+P3Kiz+8bPt9fOGfJPEGcEBbIe150J7shHYLvBn8ZMd32GGTXaQjk6wr24W3ZlmXl4R3pjlXZoXX5njX5ik3lnm3JuSnl+wngZd29O/Vks0Rm2AynG6kZg54aWl4h4ldOVC5A/gzjJQt5xDBXs94PWGln3pimHp6nHpqgrE+yb86KD6TCWskeImTA7DXT18BXP6bu3f5YZ290Vlcd+v8XeB7LYwtSgjK5cE14CtfXHjRzt81J7m2U/Fkl/TZQdVnR1I/P2788rjpk3PWT+82/uOFzocfH/inieIVNcSamVCTk9gGDuIcaHd2UocF3poJabVCOh3oyQ7aHnCBOM2+PMm6NME6P8I8M8Y4M0E8P0E+O8g6Vs+e+sPlF59e/Lxa1ZzNLgt6CxK2BSpDpR2fOQcAwPUj9xTJtqXW08Cf6unZz5TQPDt1qJa0BM7NI7RTE9R18LOsuDnAO8Lfmgf9FTPwf8UFvxtRllcOuPx3JqJLkdEYMU3BwQujfOPAwQ283u6FfVwU9/65VxZJx9sfdLD3LMpv71U83yf7cL/8+T7FBwfUH+5VPNqvu7cv9+q+sgtzufszEuyZ8dWWhCZwes5J6s5KbLciOjfGNLxuofjUkH5fI35jauynHO+nHW8n7BqgHxkgHO/HH2sj7a2lzRYzmjPxJQ5B52zlnqK0ShZaRAnllavqn557DgAA3k+cRim9e+4T4LssDR/R8gvuXHntb+3g2AUDsqoEP9JA3NFHPTZAPDJJP70ovraUciU9pIa+JRW7VQDdigt+N8pR6ARc/tuqKKmFR6FnB7YDL9EQHL/3goDXqyyoi/IKBV716fqLXvXaEP/MouDeAcn7e7gP9gqf7hI93i15tCy4vl19tY+71xDk0IeVpUWWmSBOc2JDWlStJbHLEFuvh1QZMeXPz/z+i/UXReieRtJaPXalkbC9jbbcRFyshM3XodaqMPOl6JFC3EAxdWAoa//61H0AAK6cvJRKSJPBddmS0r2jJ1ssg7RIqU3T8OjSZ8C3dFbMS/CZyxOvrUn6SpcykusK0SMNhF095CP9hP1jjCMzkjMDov3Ut1JYPhqqrxLuRkMEkctzaoCv7Bk701c4O1K+eGTm7MPzHwIuf3WQCESlreHriqJvNdQjCng9R15dwBaf7xgQpu0D0uPT/Gtr3Ns7mbf2CJ4sMu8scm+tSO+Osc9OCNc72bvSQ6vNEKc6rFAfVZGZUG+MbjRDGzOxNRWaNuAlh7jTmFBbih0Gh28JursU01eEGClADJvim7JgLamRzpQYhyQ2r79sHnjpwclHxFA2P1nDTJJZxcXR7yURI0R5aufjq+8Dr8rglbGgWuD12nIn05KctuSROtyORtSOQcqBIeaBhZQz1pgmeaBVGGSk+eq50SZCOH9ldD/wkplnl8Rk6ePsxsSKjORSWXz6UOnih+ddj6D89cxNLEGj0HMDXxfEKUyDhKoCXs9ZWF9bXAV8y/r4Ywd9to93YpJ+cgf/1jT5xjTt1hD57ADtZC/5WC/zWAt1J1g6p8dWG2LL9VHlplinIaY6E14jiTMdmD4FfKVIWJUKLc1CtxogFSZErRpSIY8tkUblc4IzaH4anLfYyC1cndj/dfx85bOq/Jbp/rWGwo4E32SIO44cK87X2h9cegx8AwuiKdM2Aa/XVTiuT6rIQ/RXYRaciKVu8u5hzr5h4T69vz3F16aLdGjjqtNQzmJlM/DSsekzWqgtB9bsQI7XJM8UJnRVUYaKiK16RPGFxYeAy18LDcsjQlmpbBP49eMzH7GSROMds8DrTfcsNjmagFetDO4tUbWkJjlqufMD7H2DlCODpNND9Av99BOtxD3N+F216OUG6ko5YaKKMaYJK9GG2uV+udoIuzo2vyK15erxu1936c4/TWcWU0NS5BAzO0zNjNag/HhJnsy497BKbMZCz47r51/b47h4+OaekRNhb8NQ4WSLuuDAzHHgpZneXQKott8+CbxeR8GAHlECFvSliPFq9EI9ZnGQv39ItA8cqcXQntzETktSRzqq5uDIRm/y8clnikR9DrLBiZ8Fa/1W1K5u4r4W3EoDea6BO1Eh6O3MnXp66VPA5a/i6dXPCLHMEq3TwLYaeFbge2XJ7GDVAXzD6R1nLuy/dmzp7Ptnf1+nH60gDzVRlmvxc1XoqQr0ZCVmqgQ+WIIYBNO6EvyQLqq6gjpWiutPj6qUBGTJ4zJ39h8BXnX99J26/EYFTpngDon3g0R4RVMSGX01Q8CPUKypQwcwgzfFoKNpzHi1kb+RSCwO7uHESAvEpbfP3gJeoymnVZVgyYBU50C6y5HT1ej5Pu5BsOlTi1uqRExWoMcK8d3dliXgpROTF7OIFQ7ScC1+oZmwPMw+Okg+OUxfnxSsj8uPlOA6Ce7iNEbu42vPAZe/iqeXP2ElymTY9IPT54DX2z5wOF1Q9PDq10nCg/P3++sGr5y4Abz0/uUvUpMKrajGXFRTAarVltRhTWi2JjQaYiq0UaUp0UWqGPBTmJFUmUeuy6FXypF64PVmekdqy8qRiYlsIqs4uxD4ITev3afCRSq66dqpu8xkMTlGQYtPkTMybp56LMNqOAkCiyIbeNXkyATwUn12MzciJTW+CKzXcyC9NfiFDua+cem5FtKeZsqOKvJ4DrHui4svgJdKZPU5+Ppa2jz4rzppe8A0Zph+Dlw/zEkvDgj2wv8fbuzfEuLfxe2bPg64/LU0FQ5raIUthTPPLv8T8F2unbhVYqqrLewFvvL83gerU6vAq+6d+ZALSQULBk2cTR1m00UVi/1N4lAjO0SD9eYhvekJ7riwdyBmef7jKz8cCyzNzXu6bUMnYQpzC4AfkpRMSoIRb1x5BLzEJ8gpMF7glhg5Ww8ufJGRBH6SrCm758j4pa6iCTleC/VHQvxgjqzqjWu1Zw8+mC2M0mtiysFovBQ53E7bNS+71sM42srd5RSP1Zl6gZcen/wwFZFTQupykueayXs7NkLGcxO8K1OiS/3ig8qgYtSbfMQmJvQdSlvBCODyV3Ht1C0iRCTBZ1mktY1FowcWjwGven7jc5uutDC96uapJ8BLR5eOgtPztdPXgG95cO4DAz2P4i9m+Cvx2wRYDw5sKzn0zUQuUl5krJjsm7NlFe1e3QP8ODQKnUFjXr96A/heF6/8IRbCF4jVfKEA+Ap467i+fpeG4yITMQWWMhqUT40Rayn5amI21BMDcYf7/SrMnl4/27HTaW5F+OBpoRJ+kCk1wmGMqqvGTHaSdw2IDpcxX6l2BsvnjMllJYS+OuJSF/1IH/VMP+XsvPjGatqtzNhG8lY11VOG3cbFewlabcPAN+wc3L176MDBuVOPr7rK678wJUdj1ZRcPLSx3pKQM9TcnI7q6ZWx4+2Vk+MdO0uMLSJihlXpcOa0dVcMP7/46adXPnt29n3g9W6feKwipUN9iXEemKrslmvHHwBfGRuZLC4qGxwcBn6c8+fPnzt3Dvghvt45Ab7Z2eYyNBo6t7gKvKqrsSUvK8egsxQX1KVKbRSENDEEF+kJgwUSY93R6GA6FyqDu6NxXjS6V4oyNC892lGB76siDu6rvAS8qrdkKTO5sQI/1Yhf6yQe6qccG2WcWBRdGhUcpr2tBhNrfqCW5iulhArb7P3AS3fXPzaxHUpIlg5WkAK3yRLzquTjIyW7n13+DHD5yT289gSbSJodWPy6GD3zcXleT4bKQceoszTlrY7hm6c/AgCg3FSbryi+sHTxyvLlwaIB4Hv1Ng2jEkjxEciFmV2vNM+XFotLS0bHx4Cfzvlzn4YEO4ts125ceaqQsSDw5Cs3Xont9m2fLso2HDl6AHjp7Klboz2zs4MrUz0rMz1rC707tw/s3t69A+qGxrnzWN5aebA1Lc6+VHjs/tqnwKuyeFWZyc0V+LkGzM429N4+4t5x5tEl4flW3BJ4GegTS1VhOdJIIy9Bc3h5HXjJzKlRxJTkJbcUoTvz0K3FhIEq8nweujedWDLTsv359U8Al5+QhClPFeuBH3Jg8YiOaXCm1zza+/D+2r2HOx9cXLh0/8xr5+lr126kGUxIDF6pST197jzw0pVb1xpaGx3Oir7hfuCnMzJyLCQsv7joMPj1/PRAVHyiVJ0GfMOxXUMjbfmri33A92Ii+FAPKsZTTHBPUcUXmrAVwLeQI8SZyJoSxBAYV7ehd/cSdw1Q9m6XXu2jHbAlDYDN/CxIY0ZiBTdBf/X4xkW1NnZCElVYhh/Pi21zooYqMQN1xKl6zFIzbZdTsFyVMu3MGAJcfiq3r92JDo6bGZwHfshQy3COIrc2vfZQx4Fnu58+WH5wZ+3ulX03gde7fP2aQq1JxuLUOu388pJEKY2HQRAYpEIlv3PvNvDTqaqdYLArx6c2ygOVjIslkvLL7MA3nNjRv2+q/vKRFeB73b30gIdOgXsyE99jMUMNGSQH8C2ZnMI0WFE+vL08aboGudyGW+2h7FmQXquBLxclTRSghsvxw6W0zibr0MsI8oNsUY0Z3pIb3VOXPNGAHG/BzbSTFnvp+wYlx528lfjfyAL+FhO5GXP3oqtz/l1ur3z02cl/myzbseDcP1W1b9J5cK7p6Ezr4f1zF4HvMj40EREQfen0deCHFGYWVxora/TVp/uOf7b/k4/3PP/gwLMre68B36u6rA5ckFEJdAQcBX5EAvHK8ur169eBn86la48ysh0CuenSzccPH9yjkTFKlRR41epA81Kb89Gx0z+c/Z2+L0ZrIFuISW4sRrhuZ/854FWphHR5THpmYnU+tK8wcawKNd9G2TcuumgO6K/CLpYTxirIXe2aQeClJtuwBGLNhXVUJo3VJ4+DA7oNuzDA3jMkOWzHDyT+hgt5lxL0qySwGQTxQz688hRw+U+XRp71pa10qOZz0Q36mDJtjF0eBoa+JZLIfGlcLitSB3EjTLQur03teWWY5pQyCHzgh9y9dk/FTa3OrG7JbN5dt/ZyQH/w/PAz4Ie0VHTMDy3HhyQiYpE3L90Cfmp4LMvNMxRF4ouU5vOX7+Xn2gRcxo0bF4BvWWsYPTtw/Mb07ctTt3e3Hruz78MPXvPcxc31e2y0LGxTUoI7nQdLP7J8Dew1zg/ursxuiHg3Hu1BEoRq1FH5RkiDFdZfnDxVhV0eFp/Lix6qoy03cKYmspY+PfnFV9WzIxVSWgjrKUscasROteLm+qi7RkVHu8S7sG8rsdv4iG1kuAcl3g0DC8DsmjjwjU31v9TB/YdLL4az9sxmnpkznW/izVpgjfpwR0Z0TSVltATbY46vTY9zpMYUMLzVBnQJM0IjQqQXaGq7K8cWh/dMD63hEEwiigP8kLWZXbm6AmdWXWt220zp1OeHPvn9yS8+PP4+8ENWRtaoSUx0LA4aDgf+ApJgJCSGHgWhSaS1yUkGjczY0dwAfMujfR/O5Oya1h6ckB3uFexu5ixXMiaK6f2Nuskz8/e+u166cJuOkEC8CNhIXqwnLmwTDLINi3SnEDwFeDeJNDxXHF5ogDaaEjqLkseHpMdskJ420eJkzq7nRz/6quv0kB4kM8GcBdDuMthgHWaqnbTcT9/fLzykCLETtqWCAR/Bg5vszoJ5UjARlLXR/XdOftKUP0kIUgjijfxYba7AcWT8l7Sf4IvzLxrEE2PaExOyMw247ebIRm2ooww74qTMOvBjRcm9OdDG9OhSgbee5ZkiijA16EYPD1/ZN3y2pXAoeEtcqE+8v0dEUjzxwqmbwPcaaB5x5tbXWZtrMupa9M3P9j3+w/kvvrzy8Q8P6PEd8HAkIjpZK9UBfzGWnM6YyGI0tNpqqLx96TLwLbubLndJd/bSDgzSTnSR9zsQc3kJwzmIPi2kUpdc2pI1+vGV756tZ7q2CwgaeBAJF8ZIcidg3NlEdxnJQ0X30QsjsiVRNl1cbS6ip4m2WIkfUUcUPNn3O+Arc73zwiiDCVK7MaCRIzW42QbswoToRBV6iu1jpfikMbxUlG0SZqCW6CfBBzN3Dx7L4lRLYvPSoE4TrNaMqM7B1GaialsMM0Pli08u/tzDkGbzaFfaWpdofx/nyITgVFFkv8K9qJI0VkOdqyRM2zGjWfHNZqhTHGhkeisJ7nz4JgramyXHpn905Qvgj9TiaG2wtdZmN7fldHVkdVycPQv8aFQcTSFWdrZ0AH8xx458GRXUnRQ1wMHoge+yo+5ql3x/P/dwJ2lPDXaxFDFqhfWI/QvFEXkkLyUjKGWgcOHw8MUDw+dOLVxZX75+Yv7a2Z03H13+AHhpYXC7mqkhhdM44SmiKLMOXobbosBsFQjCMhSheabYmgbyVDm2V5dYjvDk3j73AfBSQ2ELO1ibHuvMg/eCv6IjeaqDvnMl9XxpYg/PN4fhnyEMMooCMljeBmmE1UZz5lOq0hPLLbCmEtRwEXKwGNVXih4qI8zZUKPV/Gkrs/nI0k3g5+qjq/9cxOmqos11cw6PCNYbkPNa94pU33LwZlpHX7DjRvLR3UZotQ5aCLZzyf78ZC9KzKbkRA88GyqXEjWPL7wP/GgPLt8p0BXXmBvrs9saLG3NWS3jjmHgR9OkpBbaCmZmpoC/JJ8tLST4MiZKBHzD8eVzE+27D0xcH7EdrqTPdHMONuK2V2ImbIhuXUwVuMCg+Wmw7gL0Ng7VX5FFqlQl5ohjDNwwjTjKKIzXl5udr9xt+le7bRO5zLom7TTFS0XyFFM9JXzfdH203Z7c5aSNMP0yojeRKwo7gZeqc5qksea02Cqwl16YNFyOnO7jHuymrZkCnWnRVUZ4nTamRBmWr44sVoTapEGmtFgwPGktTRqsSJpqwC43EpZq8QsdnAMdogNlpFFFbCE5OsWS6gB+lgrljUWU/jLMNLhlqI2yqyi+syChtRjWX4mbqKJM5KBbjMmV8oQsmAcxlWassjSuDO9d6N1dnFZvFjlYUG22yPn+5d8CP8LNM7eOLZ1uze1vzxnqsg01ZbW1WFtbcxsenbkL/Ah3b9zLyc5ls9n3H94DXu/precdtb3AnyHEtw4a3oqIoH+dr/EKMhklXJh6tfvE/s7LRaTuBuIKOFAc6GFwa6M6rpgdmkYOlqB8mdAtpMRN5HRMuTTayvZPFQYbJEEmaYwR5oMBvuXg4Hmav4Lup4K9ScVv4ZE3S+hbNGaIs1Uyz/BNg3kwa8sGgZccmXX8CL0qqjgL1gJG1AXxY12MQ920neXQwQr0eEFSb3Zioz7GkRpdKgy0iAMs2Yj6QmRPDXq6CbW9B7+3E7NjmHNgVLHfEFUC+RtM6N8mhLwJD94MO7h8CviZARvLsgRTZmJDadJIZfKsAzlelAzm+XVO6mQtcyoX0yyPzTbSivaOHn1w8X3gVZ1FcwZKRSa5KV/cDPyQi8evNRS2Nea0tef2NmV2Npu7mi3trTktjXl1k+2jP/xzXr5nzy0TskRingT4XrWFzWKKcsf0HuBPMjK0KyYsTy+fqivuBF56fP450V/YY51tMPZXpXU9PfxPDcoJJ3HGgZooSG43JJQqIDmkADHGnw1e84mbibFvkNQJpVmoBkmQRR9bpAyxKaJzaFHinVMHgVfVmjvIfiJwQNO9Vah3uMQtEvJWhcg/ywSv5Pin08NSVBwr8FKdpZUfmSaPzE+JKMlP7qtELfaxT/RzDtZjZ5swS07UlB3bn49r7U5bysbXKSOLctHt4PqnHDbSglrpwe4boR+fk5+uIw+i/4EOexsT83ZSyBsJEVtguycPAj8z9449TYFmmuLKM0KqzWGNuuDqEvKAMCivkNhlgJUV8xs+vvDajUCj9pVm9WQhrseUXNdXtf2HK/Wi7qac1o78xs7chq6czm5bX3NuU2tx83DzAPBDupx9Yy1TGTLz2vTOH/gdrT8hQRg5+gLgT7KyvI9Dz60pnwNemutasfBLiT4ijBuPGiCL+Hs0P14/V3m0mDpoTKzXQYtF0Wk4Hz7Sg47woMC2kuHvMhJ+xVWGOyqZs+qwMnW4XR9dpU8oJ3jzD0ycAF5Vn9eJ8+WAUwbHz2hEOmP/NxXxNge1WSiNtpQzeyRR5on61Y2yu3NZidZS/KXCcHNKjM0YX5MXO9BC2VeDm2+nrnThVtuIC5X0EUNy+e/OvsgiVqTBqjJhjUWoPid+qp241oxaG2avgzUSc5MWDEPQnpxEd1LcVnSCR1JjfhPw0t1zjytzWqvyuvfMXHhw8Uvgf7TRkvmOlIkR7U6VX6EhstoErecEmnHbJJ+u/zvwvfJZVRZETT0ZXGr0SuB598//QOHRlN/eXtDRmu3ozqvtzuloz+lqyq1vKqgZ7xq5cvry9YuvLTxOHTh5cPpQV0lfptRy8+QPJNDgA3rJoQQWUpQuzW4p7bp3/gnwx2hqaNWl5B9cOz/ZNS8nqJLciYzQFGZQCrgm44bowv8/NDlAZmE5UxBFVk59p21qR9/RHf3Hg95KLNZXKwmZSVukFPdsQ3RXC3d/cfKQIaLGCGnSxlXoEPkXlm4BrwL3ejHDldyADHBSKKeOFlK6CFsUkF/Tkt/jK2OsrECNlpAd9Q4MsgmB2ELEbOMzA3WyCLM6vMiW0D+uOJcfM9BJ2zlI2TUq3GMjN//u8sYz1uC1p4kvzUN1gA3ISvSIEzXXxzo6yDvdSFnhbEsjbBUTfJTJ3nxwTY/yoxyeOv7y3IVPTNxCRpRaDLNKk/LZMRkFsrrD0+vA/1x5POeIdUc5vccQU2GKdeoTi98//Tnwve6feWKl12gjK5ooy5W4MTOmqiN/HPhes+0zjTl1HTn13blNbVmtPQW9zXn1DbbKusJKrUT9/eft3jxwC2yVF6Tmz3RN3Dp57d7F2996PcUny0NHJGRDgi8yemsCI1FBjZEle9Gw/tRDrz4dv2P3Abujtq9/5MG9h8A3XL9zraejM11lsGiLRHgNZDOS6M1KScwie8l4ERmiGLMixsIL0BE9JOmU4icXXrl6vTZHpRsslfZOTKgF+Y4tM2ZiTHa5GgFuEOxJC683xDvzCc69HUeAV62OHWAEabTRlQ70ZCNlrYO3A4z/dQl2gocM+h4Z68NGbaVC3yRgt/JkMRboW2yCp0IQnC72z8qMbgG/vwG3OsA6OC853s2dW6o9DLxECBApo3IKkC358Y2VScMV8NkezrFB6eEUnyKRRwbbXUv10vPCs1jB6ewo/aHx849OfM4MU2sSS8B0zwpvy0tqz0G05iBaMpMq6jU9H1/4n7lR98n657n8anFkpiGhLCWo4A+nXwA/5NDYWXmkzRjV0s3Y10xeKCG2Z1PLgB9ydObQWPlQe1Zrp7WnIbOls7i1SG81qlJ/4L9aO3HnwO0yZWmZvmSyZfz0zpPPb210Fq+eubIxwVz/tL1sBBZAllEzqvNabq9vnEygomRKUaYicb2ZUkIOFzy9sBEvzo6vDPZPTU+v2Etq1Mq0TL25vKR0/6Gdl2+fa+lubu1qqyh1pCkMPfXDCkKaIEqTDrOJAzIkQWZBuEUWm6uOzU8JzwUrYxOxDHiVxVqTgMZw+alctB2zpcASNTHMPtdN2u9EzmbGtIE3vYzkwu86yfdDdkRaNrKlGj/bRF6zw0eKET0WeK0kPBPvJUBuY+A9uGQvkTAivYDdTPSWod0EBHcxzT1FE2YvRY0upF6eU5zrIe8QvGMURKa9f/YPC60HSAEiPbRQH15YmtReBhuoxqy0MPb1SfZItpllnqZUMAMJzecGZakgpXZR7+mJu6XSTm1CWSGuD4y3K5ImapLnqhFTYCoCZuFltI5Cfn1t9gDwP9GjMx/gAzgF7MZR6wHghzw+8mWvcaWJtTIiOtOF399D21NG6MNtFT85+gNVx72j98Hu1+3leyeGz52YOLd3eE++1vJ9v9D1x4MNw2Cpd2XHZSvP2pbbAbx0aPvhqZ7Z03surO+9ycerzSmFu2YPvjKpn71Xbqwnhon5CSZJYk6+qLUia7Asu70guzLHWLA2vbZ/cZ8lNS+Fb9CrsnOy7BX2RpVS39bafev6g42uYQDNSqk0QStSg4u0EQ5VtF0ZW6qDOIoIXdWUCUVkLvCqOw//PS2rhMVMIcemCEKtI7KjS/JrA9QTTbjd4IDOQNWw41TAd8kR1ZgJNbmoNlN0vT6oIj3MkRlfmR5XpoktUScUF0tbugqmWdHyhoyeWm1n/G8wSe9RKL4Slq9OFVrSxdlZBZ3qwO+pREwqg0scor7OzEmcO0ccmpEeZzfHVYMbcssxi+2CQw7CQFpEUUZ0Kfh/VsfZ9UmVWdgaSahZFZ2fFu8AV5lgtl2LWWjBrXQR9/VSDnZQ9nbzd7fK5oSRGUhvZoGu8snN/4EPPN078QTuQWnImOgqWnpthXry496cObaHoU++b15zbYByapp9vpO4u4I4zPbNqFT09pcuvK5VBrq279ajXU+f7//i0f7nj499mCXKenr1AfAat85ek5LFMpxsunEGHNAObWWjqe3ru8rFZ2A2XJfbpeaYX3uVnv9MhjEzww1yuM3Mq7Uoa++sb/zFPDv7Qa99IFNg838TkhzKEJF1Pc0Td249Bb7SVjxm57ZlQ+vqKTM5Me2a0GqwMABvygW4rnrGoi629OnF58BXLl15kZk1rkotf3Tzd2n0QnVU/l7LrVnR5RHG2U7qoSryrCbBoSHaFgb3Ad+yZ+wUWKMro2yK4CKwq2KMqU5/OeysiFY9tPLTr15L9+zCx8cn103M3PhNKHABinbjCYIzK4ijYGenh368m3G0kbnDlFgnCNdj3VnSSCP4M+ijysG1jR2/0Mzfb8f15EGdlthqK7RRB14wydVpsCK6m0oZVJCT2FaJnXbiFuswSx3E3R3YvV3EAyOCk0OKw+Qt2ui/J0T+GhGxCbJrfj/wP9G9cx+S4sSp/Bzgu3x44Q+V8g5DfFkJfGBnxv1Z4bUZzpVB4olu8t5q8hTb25SBqgI7tLRQyccXfwd8l8u7rz/Z/fzu0pO7+57kyPPBRxSA7/LswbPtk4vDjb0SNE+K4PcV90w4p6Zr50cdE1d2XwVeerD+tMJct3fyCPBD9vQeF8TpcoTOp6f/sG/olENdr4g1GNEFGmSO3/8bDy77TPxc4FVDVQtGpN2B66tBTXWQduTH9mTGNKSE2zKgDnDC1sQVH566AHxFIdzBo87km8cenPtHmn9qh2zniYLfLkkfjDDP9LEPVhFnMpNaVUmVdn0/8F3YMQpucIYywp4SXqYILQSnf01coSq8WBNfUprSCLyKGsuPeAuetI2Oc5elxla1ivY20w53ME/0iU7UcKasDEfiFiwzRCUINhriKtNj6otx030px3ITGh3IzhrUuC2+y4bpslHaVHEW6lapMbqqCNpfiZ6pwsy30fd00g8OME5Ois7P6i4pAuyJv+HHvEmKfSsZ7oOqL20GfmZqrd3sSDXYJrDBWnpZ+2eEl0bp64Pk49Pc8+B25UraJHhBs3zTOEF6qp+YGSGuMTUB37K+evHeypMHax+Uaiue3fjouzsjdz8Ybh8erO/vr+ySo4UKhKjX1j1eOTVcPj5SMTziHAReqsyqr81vBX6Etb49tFBBQ/qAiVTMD1cro81WRG0xvqtBPAX/NRvnxpUkqeeHXokdcaFcNSzPhmmpI09PKk7Nay7lxXWZE2v18aVmWI0yJn+gbHtV7kBVwbyA3Kpk7FFSlj+4/KLduvGHsJx5fUxweZhxcZh1vIe5p544V4weVEVV6zE1O/pPAq86Mn1SCjMw/HSK8OKUKPBScUijclXxhalxZTpoqQxm2jd27JV7zvrnyT6s2DcIsHfYLH+jUzjvZO7oV5yaSDvTo92xcXUhTYxQLS/EKA/JTQkptcC6Fy1X8iFtddjxKth4LXaqjDwwYtkZ9bfJvIDUrLg6O2LYiZ8FZ2gndnszeX8f8yS4Qb1Hsh/3hhrjJkvYRMV4s6I3QdV8HfBzYuIVi+IzwMWKwj+7ljg6pzwzxjk+zj85wDgALgobqYuZ8DqCm4ruryH5SDHurIRNaFa8qCSj4lt9nAfnp682pnfM9G7/7oRuz+mmkua2kpbWgubFloUMWkYmzdyY0TRUPNxkbmqwVi/3zD059xQ8+UVG0z+8/DHwI8x0LGICmEZ8qSzcYogrBguJPGhXLXWpk7cnPaJGFpTNj1R3lfZ8ncb07eWjDEa+PZVga0iZapfuqCfuqCesGSLqjAlOQ6wdXHWRg+RMiDk5IB8fWk0Oq+bGlLNDU1VRxsxYZ1nSaDNxbVR4akR4rAYxMczfVRTXZo6qTY93mgkNr47OhzaeI49SC/4MXA+j0DdXFl7CC8sVR9uEYVZZRJ4O7ihX9Dw48/VvU08vVsBsafBS5Fvs5LcZkmgT2zfTiKjPJzWpYnMm7Qcgb7GQm2RkD6040JgWU5IDa5rWn8yL6a7DLnYx97azV3OQtf92/kWLfpQbqAMbQ4XwrgrMCBhVNVH2tlAPj0gubs+8rQgooXvqwZsA2kuIcmNiAhg6sQn42WjKHbCy6kjuan1MWUZ4mQPR001b6wPXzpw93ewdDZQlO36AF5yJB7sPPjxw/oB7buT2SX6ExADUjbP3Xg3X7h0YPNhb3A+8xrOLH8y1LbTktZeo7JdXrk1UTXfn9o3aJ/rz+5szG7vtnZf2Xryy71ZZRl1PwwTw49w4dQ8dwExHOdShxVkxzoLEjirsdA1+eYB7qgI5K/e1ScNNBVI78JXG4hEGVPX+9X8szmgsVXWUsAfKUTNO3JKTOWWCVekSitSQ3FRkkZXZKUloZYXWcUPL+cE56nAr+60UsNvsRCxVJ803E3faIWPDvINj7H1O6FA5rMdJHbUzBntyVoCvGBgmPdJWSGg1Q6rAcEnok83ztwojbewwiyg0E0zfhMHZkmhri3X0/YsbKerq8EF2lEELKzcnOTMS7Ji3GPA3CGQfKdZdAHubRHAXGuAVbJ8sxJsy8rYUyjaZ0E9niChtYs44MOMdgr2lhOEhw+4XL48EOdJxTR1bYIE1lib3VWGGq5Mn28G1IPXosPjCuPosd5uZ4aml+aSygvRkTwU5WNRe2Q/8PHxw6ZkcYQaLY9qWNBuyvQDaYg535kZ3gE3y8uQRO6q/CDWQElFECZTXZXVWZYFhQkNphpOLVfi/FYUIJwnJ6sunv+6YnD90rs7q/PTm81ci7evvq/kGDkpCjeXmS8uPTZztKxyvSWu9OH8NTPcGCge7rd2d5q7q1NpzK9c3kgGFo8BQeerIReBHg3pRjOhafVh1PqSlMnmgGjvWRFlpJx2elF2xxLUrIvMlcP21w3eBl7KVJa2lQyqOsb9hVpBk0CWXgldsKWYAnAUlsUZ2RKog1pSJreP6ZTP98iThjtSYelNMUwViZEVzbVfqswXxo1nx/SnJ7QH26VrY4hD5yBjrcIZfZWZUhT6+UAoxpjNtGwHOqc85Uep0RBm447UU01eGGxB4ZnO9Mpj+em6oQRioFQWlsv3V3DCtDp3bkzdzceFhzBtYoqdCFp6bj2ovQLaVETvSoYVoLybGl0b25ahisorQXYXIHtI7CtwmAdlDQPeUqwJzClEdnco1XWJ5JrX86bGN9fqNmY+rBEO6aHs2vNkG7ahADDeg55oQOwfpZ6bkl4sSh9UBxWkxZeD1Lw3IU0XkC6K1e2aPAD8P5emVzHCVJCwnD91eRR1zkkbz4luNYJM8qFYf4hR728DACLyUe4ongFfdOfcBmD9A/PF0hAh46daFm4d3HFgcnH4lyrjyAJtATZflrg3v3z9+3EC3sqIlUpjWQi8YLpqu07W1ZnY1p7f35w0PFU0+W/99rrIaH8e7c/l94I/Bh+kNyGp9ZE1BQmsZvKuRNOlET4xLLoHbQ0qRw8oQmzLBunfw1H88Ss9GCPZOH7557v6DKx8cml9nx6nT4MWZSeUGTD7Kk4H25dMDtJrI8jrObBl9QB1Zqg2vscUPtON2L4pubec/maLfm+LdnRTcGGKdaULunmRcHmeeq0qaVHrnsdzVingzWLzliRpUyTnMMJ0GUpSFqLOhOx3UoQp2Dz9YR/EXEX25dB8hO0BKC5QQAoTMcBUnPCWb6gCnc0WcleOfpgzNkwfntKkmFyr3bjSuTz1qtfUwwmVV3L5x814Txhb7D0lodyrGjcP1TjfD6vrSd3169MWHx357auTKnenf7rJftSQ1yINsZmgjeAFUJY82oRY70fuGGeBq4YrOr9oU7QTXi5kxdYaYKgPM4VC13zn7CPh5AFvH1AiZODrLmFRTiO0uww+D6WZ6REs2tMcU35KZ2GBB1isSsp5e/I5y1igqSg5gxGxB7ZvcGCvPbj87uuvA+3deaXHrJZmZqnzgG5rz2oVQuQKpV8IzMggFWZSSKmWLXVZdZ2wTwFOL9HU3Lzx+TXvo06m6NUqoUEvNvnP+6++5fepxGrWA7KHRxzgKoM3V6IEG/GRJQl8jbbWRuWoId+rDy8EW6aXxjdgunWfITrEAL924fF0lSCHGU1W49AJRhYVThPZh0AJSFFFFdswoWI9mxjuUwbnWxA5wUTUpWF8S3Vhg3Vri3FkQXBlmHgMXhfPSm9Ose0OUa834PfXk+cy4GsrmFBu1hR+WSfVXgY0S5HsCUaRFAyurTx1fbNgYnVXG2kTPpMQtGDBCTfRmRm0lQTzJCR6EuHeRRF8muOBOgVlSkrJtwsr9I0e/HVJdPnhnx9iqECeM2QqDudOJXilg3QJuqPv9wRcfLX756cy/nMh9uqK+YY5vkITkpSXUmBIa8+I67ZDhBuRSL3VvD293LqQ1M6YmF95ijKm1IBszsOX7R/4nt8G/Dey6kYOlgnAzuPTOiK/NRXTlo/oLMIP5+L5sXHMmrnqgZBb4LoRwPsafj/RglqTUnV6+dHDh0PqhE8CrcNH0LHnB1SN3904d2Du1b7h2qNxQXmmoqUlv0ROsRUInI1gmg+v4MGmuorAht+3y0dvfXejbhoRxxixCNdM/FevBQ/nRHp5/BrzUlNcnhhgPtt1SBOcbQsvsiO4mwmw1ZlIfVpMR26ALcRijavKSWttT5o70XeDEiY7MbmQRfAonGQKnIElMJDs5kMiKkyV5kQkBfIqf0gCtqCZMNDMWJJ5mnlt6JXGqi3twgHl8CEzlaZemaedG6YeH6XsHGXs78Pv2pX4+J3g8xDzfQdvXQFkwRdcqQ4pNCCfJQwV9m4XYygGXnj3FC/tGzwDfsH10z8LA3tn+A/Mjh6YHd80N7VjoWVnqXF1p33vn4A/fna6evsBFCyHuOOhWLsVXZ0I6rHBHI6V7d8apNdmVOckFbaiD7pmWEl+WDq3PgXaXJo2ADcIO2qodOVCM6ilI7shMqCsgdFrJ9Xnin+NrBhTUjP+41YK1hz6hAsw09JCqTEyjAVMO9syB7wKeTCeCGzihqcmb2aJY3aGxMzeP33ly4xHw0ofXn55bW+8pH2JARBZxidPcWm1uqDE31GU3VBudTmP9QPnEweGT4AdsKIzWTAKvB24oMnCKhRBzDqG1mNgr8s/i+qUx/JVZzOK5zh27xo8XKzoKOJ23Zv9gpwx0SbYPyfd2sHY6UGOasDJDrLNPuV8ZWEZ4N5UfaE5NKOaGpj8//qLBOJhC0OdK85L9MZRITgbdzo4xoTxF7Ch9sgdXHG3KglVZE+tyYM1VlAmwY1pPXuskH++nnhmhnenDHxii7RtgrPUxF3KDG8/b/jDFujXBvtZNPNFFPerELGZE1NcLZhSRJV+cfgH8xdw8eYOVJIx4DwuOaV5YuglmN0WVdjBnFnSnxjSHLMhaqpdWGpUvCy/SRjotkI78+O4GynwZesBBGAJr61JqTxG3td02efnIXeDnBwwrlNQslA+P5q9g+qrl0VnCcKMoxmwVVD8+/91x8om5S+K4NPCbaR6K/W1nDw2vAy89vvN4tGewsajWKrXkSoooEQI5Ot2Z0QFWFP0lwyMVo3v69x4ZP3Z2+eL69ou7R/bdPXEHeL3bJz/I5Nu5MQYtzG5KqLcmtpVge8qIXX267XRvlZFWoiHlGinVBkxVLrENHEZtgqVCWI8DM2YIq5UG2KRB+bXsmRbZMicwkxdqtqIaMxJqwTC4jD/Qnj52sPsMJYAnjNGxwzMYwcbkTSJJnEWCMEG3kDCb2LqYwgJsbyF6xIGbrCEu16J2NmMPtuL29FL3t+CXOiiLjZjhTK+qwxnPDmg/mmXemOfdGmae7+Mcy0/o1kVXZCY36pFly00Hn1/87C9VLq4/EsAyIn5Fxm7jgwtEgV8GzysDXDAQ31IJAs2wf+BwfDNkwbbUSKcxts0c3VaJmXAgRysx43XM2Sr+cFv2+O2TT4Cfq+tnHkvxBsQ2It6LRvSiUQPYaoL50flPgNcoldfIog0i/7TZvL3Hu69SgkUbo/nKh/Ych1qkEREEaay0Mm2NHJmWzXI4Ne1DBZM7m3ddnD93dvbUjV037hy++/HNzyya7LrSmttXNsqM5e07j50+PjE7NjDY/eTxw40b68k7MduwDLBXEpNrhlfLAnLAariBNgeu3E0xle3yGTA4R25mp5EK69OGwPabNak5M7LOgRkBF2Fl1H4nZwzskpRSOsHmnCqpEOsm4XtmVBEHKinDYGYsDLSkQkttzFZ+hJngnsIKSNPE5PCCNLXpXXFbMKRAAStIp4mpzEH0FyOHy5PHq9HzNdilOvwquE+iljhvDm0qie9fVV85nvHhIc2Hq/y7C9wb/bSjnew94KQuC86jemvI3nJ2iCaHWVUoqd14XuAvoNu800bshf89Gfk2iRQkQXqKEt/kkN1S0+IdQp8sTUhBWoQjLbxWH9pYCB1tIK72UA8O8Y53cneC4caj4z/3kyBvnH4oSJZGvhslw0h3DKwC3zAxPHXz8tf3pr2Dx9WwTE10lp3YNGvZkxJlQWym7hg4kKXJzTcWqkUpqaLU6a6ZmwfvFSqq0wi2xZr93TkDDaaG3f2rD74xJe+c30HG4yCQuAyjxVZUZs23ZedYZTLJw/sPNjom/YvgykkWl22CVoAxkyaiWB1aWkuercJOdPCXZL7ZYG7ADU4byF88P/mwWTrZK1/r5u8SbymQ+eRrwkpMsU6xr0UYlEnzUce/ySS4Kznv6R2Irl7BTidxOj+pLyXcQfEw4Lcp0FtErECNDpZbq+lqtPY5s1uD34zFBwm4odmqiIqsxNZ8WHcJYrAsebwUMVmBmSlFDx0tf7TLfKsobPhB5Yt9iveX2Xe2C+9MsE/3sfc1sGZSo4tRm/iI9zjwt9l4d1kuvV6Hyz88cfqnPn/+y2rJdAlxUBGWwQ4Ux79LSPYWUn3SFCHFZYT+cnRPJa6/ljRRjpooSBwBlwGjslOTihM7c65e6n0ujHj5nrtfppG+Cf+toVG+CdUlLfcuPH9+7g81KV3aeKs2POdS60NjZDHHXYvawrp14vHa/J7MNGOxrWBoYPjW5VsbpwKMHJAijQ+P/xb4LmQcKS4+ksOn5RRY+/oH964dvHXpPvANYI6mi8/PiC9Pj62Uh5VooyvLUEPFsP4+xR5DnIPoJgKLaSOy2obtzE9sHZTsb2PsTA9o7GCtdXCX66gTikAbdrMSuUXGCjJrIZXm6OpKRP+sdL2PeqgRv1aCGlZF5OI9+Fgfdrt1LEfo3D9xEXip0FQauS0xyYPHC8+SROalxjqyEZ2WxO4C+EglbnI87cC4dl81fhzssNx2vNgr/2xJ8HhJeHeccmaEcbCRNgO2qJLeFkLf5ULeoG5sGnCXVQl7rOjqSknvBxf/9SebnssWwMVDSnSRONQgjdDLI81gimeMqssKax4XHxhg7ehl7+4XHO0TnKzFrp0o+nDd+eTu1IeP9364sTI586EwSQn8Ml05c4eOEMZ6IWEBZHqMnBehFwanSwPNw/pVO6bNFONguumwbkIAANYPnR/sfqXntNi7Kko27Bw+BXzL+bMXQoNDsDjk5SuvnSras/pkYek5yDpddLkyqkwdXWFL6sqHdPSI9vSk7BSGpqE3czh+5vS4OqlnflFSd1ZsW3ZcZyNtbki+e0C2xt1q4IeYxXH52qQaA6xe5Ves2ly8R3tvhnd5iHW6mb5cRG5Cu9Fu7n7cmj+gYeTeOft1OskliGK3YhLfo9EDVYIIkyqmxJjYaInvzIxuAteLGVFlWdEN1ci5U5Z/XJV8MM27Oy+4Pc+6MsU+1UJZUAeV4DfpsFtSGIFpFnLV3qYTo5blBs60Gdpcqx7/4Pw/Az+F9oIpI7lCFJFJ85AJA/SqUGslob+duaMaNt2AmJuTrA/zTzUT9vdyT2cEdpQmDZ5qunNr+9d5M3gvmmja8eDaF8Av0J1TzzCBrI6cKZKXjOmj5QdkamLt2pjybEQzmGVasY0WsvP49OXp9qV7V16ZYue7V1kJyo2g+rtcOX/5xuWbX72l6pNjc2efXHr+6jviP5REqY0b3eB6cXBuWnxlBWnAGFxTh13sFe/bmF/dJOloZyGrx0qo5wUaFbFF6rgSgY+R/q6K9bZK4KEnbZUSPVS59A4rsYvyGwP5/0s/W/T7OcmNjcY4YVIaYkS7UXZ0HaDH83NS7K9GY7clmNS4d5OxPnSiD5/qrRIFZWsjNkJAsII3RDjSQ+rAXfQ7VHcXBDcm+ZfHOBfG6edHqac6yTsLE/vKCRO13PlCan9b+uzGpT52qUe9q5G3lo/tbNaPf3jhc+DPdnjuHDVUQvAUEDYLOJ6p+oiSckx/E2UR/Kn6Gcc6CId66adbyIfrCDtr6YvgKnC+4nCbaXTCsWOodPnS2vvPLvyfHGVNXdYg8MuUQSrVQQslQeZ0eAXHJzM1viodXq9LcBYyes2Emgp5V3/+9HDl9Ldfe8WFK1eH939/MGfXNNBCRfBteGwY+dalV4KkTJo5JT47HVaZEmVXhpaUk3oLoe3TmjON9PnUmPyEN8iF3LY63YQoJmNP5wUdvlQOzcuhOvHvcsnvCrle6hJ2k5lcmctrzCTWpMVW2BFDFyr+sKC81snapwuroHkowcGK9CRzYIonF78AXnXn6BMFShf5GwhyKwG9lc3x16VGFYHjJi28JDOqWu9fO6e6tFN1a1F0aU56eUp0aZxxYYxxtp2wpwG73M892i86WstaMqGqvri0sS91Ou9Mh+RIPX3JTuq14Mu+vPx/gD8beMmRgvkkT7EyKscIqSzG9BYiwM7/XANutR69owm/r5V+oJ65Ukjum288ulF2n/zdaNlys2nExCqTUjIleGMaoWB786FdU0fuX//5Jh7/l8tH7plo5SlxBVkJ1SLPTEVoniKisFo4LQwpEkYUErxTcQEyCSwjBZ7Zaxt/cPID4BsM/CwWXAK83uOzXzCjNXmkFlGwmejNQ/oSoCHo+ze+/p88u/Akj1OqiMuRhpUoQxzF+J60yNJCVEcJuT0NlQN214rE9ZQQmTBeD277zRfU7+u+kJKUBe7VI3nxFQnGXFENOoBtYGankSwOTsuM6fCt9n8eFh0yRzYqgwpEoUasu4ASrMAGirLEVTU53ddP3/t61XXm0wxaXpIbAe1Fp/iLhVEGsE5VhVrUIbkpvgWZoR0L6hvLkiuzvHNDrCMj3JN9lOMDtNP1iB291GOT3CsbvXHqznJG/7HxjVbOsdb3J3RXhgQn2ik7K7ATPanLX1z4tz83jT7zJGorEuXFofqqBQFZqVEVZlgbuEXFgR2qwow6sTPVhOliUn9T+vRj8KL6httH74GHcdbbOoTRqeBHwzKKWSlD3dPAL4GUlFbAbnHQh/OTWvRhpWDYmZ1clxZXnRJTRvVNh7zDincjhb8FZ4RImMESboKSBZf11Iy1VvRREhng58HFD4DXUOD01FC5CeMswQw4SeOU92QUXxEhWGyRVAIvPbzwaGNgHfsUnHRFAUUO6kxmQj2Y3xVQ2nBuQhlcVyhzsGNk/PhUPSHXwrLvaDtZpemUQHUoLzLWn9qY23ts5QoPp7Cp81nRLFFo6ort5I2O3xZCu3WhJYqQbDBuh7xNx/sqk9xFuCApMpBNiueKKSnXTz24efyJTVwlTzRqkNmCaC0/Jo0ZrOYHp8pDjNpwm9g9t46wNi27Os48M0Y/Mc49MS441Uc/2kk8ZI+bBxuHs7ybk6wr7eR9TvrYWOnCRg0z9LsDhR+Oss/2k0/2UI7WEOYapAMA6M8e07Fb0Qg3OtlbyQ0yiSMLwOWvJdFpg9eXYbpzkxszCZWP1l+7d04Yqzw6uA4G0tX25oHOSeCXIGIzElxK58I6xvT7KW8qUqNsFcxuM6QqI8HBD82QI8xLnQcc6Q28WAXWkwnfSoZswato5p6a8aq82nsX7gOvwYXK2GEqDbQILMTrMDNd1B3GUKfEN18WVKSMKi0VdBaJmvIkdXJUVlvWOC8wzZxYX4LaOMdN5JubTa4nhSi4iSmCpBQ+RCVO1IPdShU8E/yIE7W0CI6SoNk+vNrXPDg4MFFT1aTna1nRXOy7/OG0/cccjw0hVbqIAm1cLjdEh/MQo92ltBA9wpMPcSPFbUMlh5BhfqToTVhZnLWQ3qZLKuWFZYAtcUaQhhOs5XrrwDRQ5lkKpgdjoivDjNPD1BPdxH2dpD2d5F2N2NUy2NKE6Dq4RpxmXx7lHq/CjZlRla2pk4ec985UfL4guTnHvTFMX++g7nYQ+0uYLTW63qmW3cCfgQKlRm+OT3gPCcbnpEAFNyxDEWY1JTiMCSUp8VlFKdXAa6wM7mLEc4BfGg0lm7xJM6o9bE6sZWxNZW5Vg6OhBNVSgm2WRWQit9BU+Ezw/ApBgubgwDmKvyjuHTwfmXb9e4/QfXT+KcaXKY3OMkKri5D9tYg5MEoDg1JrTJfCvbwgqdfJGr06+UmndRnuIQA70qIo8F5fAKYHdvxAOWNQAslT4fK54NiNlnAgCnK4gB4hwfmzk7zIEpRmuWe1x9lbYi1uqGts6eisczYl+sPJ/txMZN2w7kQDYzk9okYbZZNHZYDVZ+JbdOR7AoqvmuArRXowo95JitqEIIVKpfHZ5Hf1poRGA6RCD7ODXRKSj5zuq2H7pGsjKwqRQ928k03Eg234vT3kA92UfU2YJbCDWJU0XYFYmZRenxFcH2eugzskqrETzC3mzMQGhaftrOOjJcnNGfb1KfblbsqhDs6aPqqc7qXlRqXr6cWlptaNNzv+SZb7ZqPeC4d6IBK24XEBInZQKi9IywiS9hSPAa9nFFkzldnAL83j01/k45rtpAHSZrUs3FpO6pZtyzKG2o3hxSx3lSQ6QwE100LkhaL6jSzJMk4MEUW8g/Z/M+7G60+1q8lpZITLUuLybch2W0J/NWq1mXywm3/YjhxL8SjJi2tykofuz/w+jVgK9+XiwlT4gBTwfioJyVHHlBqRzlREmQyWh/cTJ3nTEP5kqB82xhPBxSqun3gIvCRgCns7+nau7QFekiD16sRCfVTTnPFWAWzcGNmQFl+oiE6P/xUOXFaitwgZAal4DyHYHlIiDVWp7VkUZ5d2RwV+xhrTI9yWlRJhpfrIwGqb7KHh+FozIC1lhLlq0lo1bjvYQazHLdRh58thI7XJY7bwjnrM7lHRxWnRuUHmwQH2Hjt8yBzb2SbYVQ7vf7/jxe6U++CAHmFdGBGeb2PusiW10TarcJv50LcZCkSejmwfqFoB/iR3j1+TYqWR7yXEuWEgbgQl3vgIfGzh9YRkNSmeffvSY+CX5vjclTr5kD7ODjbVGL5pDtLAiHyfwc+u8MhRh+WDrTieX2ZKbFG9ZmxjDXf6n4hhQrgXPfw9BAcju7J+E/gu5aZqVqQCHNCm2BpwEFfit9fRdteyVkxRjSnbCqqTB3v4q+Om/a3mUSFaG+WGQQWJ8N4KVmCGINyqSigRRVp54UYLtVqBNi/17bp49AbwDZcuXGUzOY31LcBLi337JAnm1NhKK3RkUnsrJ2ZIF1ydGp0nDNGAW0Io3lKiuwy3VcLyS5FEG6pU7e8f+gPsN7xa7mwv72grebfe3y70TGP4SqN/hcFuVUgiivLQvQWY4TzEUFHysD15uAjemx3fVoroz49qKYrqHhNeGOStD/EPDfL3SDcXGILrTNGdNZTlDvLSo8Z/X5XcWJM9nBXfHOada2fsr6XNgokb/A0S/F1S5D+gdBh7DrfBrm756PLvgT/JdM/yVM/Kxksiv5fVUoyKId89/z7wC1RtactlVdL8VLAtLNQWSWFy74js6Lj8CNjgEHrl6KOdRYihcvxki3L7b9c3ni/rLZ9M8qTCvahB7yQUZTuB7wK+et5Az5XHZWbDG4rRg2XU6XLmVB62hfimMjemfUJ6AkyaGzhTwEv3zt6XErRgjUvy1dGCDeL4XHlsriwmu1LaDXyXhYUlGBS5fXEX+PX9c58yYtSSqOy0mOpm1t5Bybms8C6w5FCEZrJ8JehNDIK7kOWr00FLDbBSDaRAmZCXRawluans+L4p2bl+2uFq1AjlDRlmEzv6VyhBZKYSUpyWWGmAVKUnVJthDVnQBmN8jSmxLgtSr/exV0PHR7ln+9nHennL9F+psiEtxrhmfVRjMXK4i7TzjuNf9sjurQrvguX1tPDqIO9sA2uV7aeN/jXEoSupNlVUaRvmKvYVsduNWOdU1aEPLv0T8Bdw++pjJAS/0ZT9ZUphGMGwM+YtbNxmEnij3+e4s2a5Ma48pfau0oTU5MEGRiRnx+UXOiV7nOJRAAAOTJ+hhUpwPvxkf17g5oQbV+8A3+XBqffpYdLU+IKc5OZ8bFcpZUASZCK/KSmF94HbzsfFZ3bmXRm3LT0+/nSj5j7xXJ2cj3NXkANUvAgDxz+NH5TRmjp9YeYe8C3LK0tYLH5uevuFo7cM3AKwMgE7QQXInn7x8V7+CXAPkim6VhOVS/cS0/1kRA+JPMqqiSsEP+CwlsfZ8ujN+M3ifHTzStr1Cf6ZUfFBqXsW2V2CcmODK0hWkE4aCd6RrBsnLcXYNHHFG6fGxBUrgvPBjk8/a28/+0QLeY31ptocb9eElaWEVWYkNORBe5ZUl89ZPt8lvrdTdH+Zd2NOcBVsfNTSVyqkvcCravgj5dRxK7qrTNz3+MxHwE8KbBjFB0AVHBXwiyUhaiHbsJHvIMC4Y7n9+IXh5xPGky3MtazI7jLMdAfnAJheLaludbH3V7HG5psP7xo8kc+ozsKVK5JsEG/aQMc48BofXPhSCjGkw+02dAe45Bd6aKWe+srknhbSQitprZO9p0W0pggvXio/sbP2zGcHX9A8FDQfHsmLx/bTM73T80itY4W7gG+pdjrQKCTYhizLrQLLa7yvQBac18habmPu7eYeaaSs6EOr9PHFTF8VWBlTvOUpcbng3CyLzALbyLyIDHDxp0flV3G6D+TdWU651M/dqw0sYfmm4X0k0b/GodwY2G1UkgeL6SfjBOmF4WawuOcGGFjuaRXosTb67mbarlrqgiLAbIizpUZvtOvlIQWFyJ5m1M5D2ufLvFsrvNsrnOuLnCvj/Ett4n2LdSeAV01k7ekU7awhr5QRJzv105+Ax2T+eR6e+ezhuU+Bl8REuY6vBX7JhDh1+Nuw2C1IrzdCb7/sm9TLJ52U2Ur0XBVmoQq1OMg9NcQ+DuZQ5cQhu6J9Z99pSXC6LCiLHmAIeQM1O7gCvN7DE89l8elZsJpSbLcxtlDooRFsM1jj620JnZW4yWxIj8S3LD2+qpDUakY4FFGZeDc6bhsLnFPZ3hnm5Ppm3djT9Q+BV9XWVKZqUsAveERR1CYo8j1GLrK5kb7YTNkBDrgm+ooxul4cYBGGm+j+KdxQvSzGoozNBuddmq8SDJuNZHuTYbCU1XKz83czqlOt1CVz7MaRraQANS1MQQ7iw99BgR/cNjbGjYd3l+LdZei3eWmx5eA4rqWsVtEWZUEl2rg8fqBWHGwFx7QiuEDhWbgou7pb/mS74O4i99YC88o45cwA+0wde/tszWHgVYfqrk+oj/dzj4MNv9LkngbF0KvV2oeHZs/sHT0JvN6JhYsHR86fmrpxcvKmTdigRFpVuNymnFFw40y8B3zH+BrwS1Zj7UB4U8AztN1+7QO8tLP9ZB68uZ22owY974BP9nEP9jD3NKDnCuFdVH/1idE7WYkVYo9MqrsW5SOym2t/IEU58UmVYCgL3qiFFKbE5yRv4vBC0nWJFUyvTGFwNs1dS3hPKgZbeltERE+pIN5ICUxBvMFVR+VrogttzNqnZx8D33L14qWNBN0TEvcOVhphtiW3FMN7qzGTVegpB2YsD9nJ97fIY/Jp/qlUf5Ug3CCMSKP7KSi+EowXt1rX05w5XiUfuNX7pSNpwBBQoQ6188Jy6eFGjJ8E78+DvYtOehcDe5Mc+v8iIv4e/JrB9dIWYdpLUePFuGl5VBU/PIfmpxZHGSWhFlXoxkPJ4MJgin9uinllhn9nnHV1inNxmHV6ULhezZgFn60FvuHp8ReDhgPHyp6NCk8NMA930naWYvqatdPz9QdVWEuyJwO5hUnxUdkobWB7tcUw810H6pWnJBRUMocr6P1V7H5tYhH4w6jhhaqkAmKwNMEDD/zCPbr0CQ+qDnkzcdtvfIGXnp76MhfdMKI6khfXU4WdbGEvOND9uZHNmkC7DlHhEA/WMsbyoc3auApxfPbOsUPA9/rs6j81pU7wA83gZEkJlCd5MmkRKoSbiB6g33jMDZIHTp9gOChK0LFilahgITFMidrMEwUaFCE5+dRq4PVW+w5hvXlEd7k0yGqKdRrCKwrgrXlJLbmoFn1SpSQ2j+inODxw1Uorp/qCVwsP9jYp8W0iOUAGJmg51GYnfTQ7uj49uEIbUS6NLORGmgm+cnqoAkz34JvIYIoHFiGsqBRhjE4dbTVDnRZohwneIYkpIvmlkn0VYBgsCTLLA/LBUKWNsXNGfHmcfWmYcRHM7PqoxwY4x+uJO4pxg+en7wIvgWf4Fsl7G9WrtuTBs1VfgsHfCPNkL+VgA3HFDG3mBGZqkwulcSawxyTwzXQQx8FAvU24NmF55Y+33thlJTjBBUNebJ81ssMcVZ8SbqN7acSRFgu1xmnoj/PA3z77DPiFay4dYsJV0GDsfx6JtLvpaoN8UR5alofptCBrU6MKJQEW4jspBfSBasFcKWHYAmnJgDYJIrPA55O+r+RY/4Qbp9o4XnYLHWy1QD2ICR4kUriEEqwAF38b2XNkDthVaTIO7R7af/3UrXpHJwkqQLpTGN4yZWieBVcFvIYSayB480gBYpy3ONldQvJW8YPTZGHp2ngrzUtppTXifBR6im2jlD/6OextDMWLw/STgFN1CjRfFV+sji4zJzZkRdelh5WnR9rBgFIemsXx15G8FMluosRNnCQ3HtSNmezDIgcJeaFaUWimNDwX/KQhyzZOb3EXsXzUzG16eWBJOX62T3C6h36ii3B0gHpikHYMbCu2U3fXEhZzEK3AV/gRenBlPKA4bAnrOmL9YFl6fZ5/GRz6nayDxfhxwlY9/F0GI1hmwpUJ/czFyQMjohNjvHNgFLMr9xLwFadksImx0EBabiLsqELMlyHHtGElwiCjBp5/bOza7UMfRG5BIILYqyM/u9ev/LH4BG1SGIGSyNExsroLp7S4Ei2ynOGfkRJXIInIoGyTJL/JQb0hK2fOFGBHc5K6LdC2tDgnK9Cw2rcPeI0r67fT2TZOjCby7aR4N1T0e0mR7yahA7hIbzbRX0gPUvDDMuVxhYoEW6miGfjKWN9swhYEyZ0rCjAXstquHnz4nW+uwHtxhaFpouh0sGUN28SDv8NFv8uhuAtIbjxwIZjPake6SfMENaNli5wwaQo0gxskx23mSqKyFLGF6tjydEgNuAfeEFmZEeUwxtj14fmpkbmigAzythReqEUJs8f8mpH4LjPZnYl0p4FNGdxWMd5NCn7UkFxBiB63iYfbJCBsUuWiu+rZO2tIu1qpBzsoB5vRKy2Y5WbCci1+phDWp4uqXK1bb9ANS6JNJrgjJ7GlT7A/w7PhQvHvt0tuzfOvjrLPd9IOOwhzAv98sBgDD63Dvy0CA8382K6ckP61lEdr6nt7Mq6tFW5sh9k/dt4KbRnlnRjlnOynHe8mHwX3oufDO03Iyhpt/38eNKXj5GKi+Up2xtWzd4BfsjvnHwpJUogPHOKOwPiw8V7gyBBj3qMT3qNi36Lg3+KBvXEbcsyGnLSh+vUxlSnh+YStfBlCB7yGI6+SGiMO+odEFkqyOLRTmKxBeTHjfk1Eb+Umb6GB8yvFL4UdkiGKzeNEp2lp6cBXAv8umOzNl4RnO1WjD9Y/A75Fgktj+KfwfdMVkVYw0EiLrUgJKWG8mwr/Gwb2Da4mzqaDVWnhTm1SmSzOKo+yCILTmb5qabRVHmsXR5TKwkuM8IZ0SK02uiIDUqmLKU4Jy1aHWyT+JvAOro1ymKANGbBa1Nsi+G8oib8hymOzKe4qhncqmPdxArRgfgL7NTXpDaYGUlRM7atgzBRhRh246TrSQj1+pg43VY+ftCP7siCNNZypEmYfeEMAv1MTbQNvBe2sxZzgtptV/74qvz/HvznNv9FHOw5mSsqgYsI7csJbMvqvdIJf5zQTVuvRq5XwpZ2mO9frPt5XdB4AgJXyc07k9Ir42hLv8nb+dbBknxReKkgcMCFqF1uOfN14Wr9gt5XVOmqX55YAl7neeQFCGvsOKuJ/I6L/Fyb2b9CYN6isbZICdE1hcnsBfCQ7fiAjtikjzpkWWVxEaBBGpO8bPAd8y+VjV2I8EvAh/MenvwReqsxoS3iXhHiXjXMXpKAyoFuxaG8W2otP9E1hhul4iYoPrn4EvNRq7US7MRgB2u7cle98AA3qRaF5qlNCilTBhVlxdflxneBI6uKu5kObKO8oM6AOVWRZanx1SowjNb4CzCK4fulgg4PpZxCEF4vCyqUhRSZovR5So42rSoWUK6NsKVHZKREWgYf+aPXNUe3hNv5qA2fWEFOhi89XRlvyiI2y8Fx+gFEWmY3dJASHMvQfaFQPZRq8ND2p0oxszEW3F2C6itA9xaiuYmSHLbE5L7HRmFBrhjdmJbcqwkvBPBtc5uoiCloYU02oxUul/7KifDTDvTHFvjrKOtPN2miSa2NK+jQ7phQnDqY/nOCuzyuuViYvZEe0P+z+xy/mXhyrud9Am5sSrO8Q3drFv7tP8ni39OkY51I5aqaY0Xtt3y++bv4e2ZJCbrxBGpefhWstow3Z0G2F6BY7pg0cLlmR9XmQrtQgR1pYdQNpvle4t02yc6b49OdXXgBfGXQstmRPDTtWYe5URoRqrec48JIYmQHfyhTEZpjoxRsNrdN3ZKSUeDckI1iO9+AzQ4U2pR14qVrfAubB6cTy+dajwLeUZTWi/fniMIvMJ78A2luJmBxhHZ8Wnp2Sn5lNO5UDr9PFlKSElxni68A2pyayXBqUy/LWkraBpbCe7J3OC7TpYiozIDWpMU5NXJUixi6Ltmkg+cqIrLyk6mcT/7pe/Xwy5VRmWKM1oVHsZzRAisBqPjW6VOBnMiIqbNSmPHKdIdlO8VJRvTWiiCxVbJ463maAlZngYJPFkZlYbYHUaUKKZGF5HD8TWJiB9wF1VIE0OEsTmtPGmukhHzhq/GJB8niScxPcBTPOOtVD3QkuZ/uyti+Untqedv2I8aM96kddmP2txF21+Lk+0eonMy8uN3/aTlvdnXr3sPrDg7KPDys+XRU8WtPcryMvWgj1gMv3WOjbgfLj8yJzZJFl2tiGUtKIKbamGNmeD23IjqnRB5QZwxoq0JMd1F1N+BUnYQm85zoko6XyNuCl4Zz9tfI5cXQWGBTIIJYa/cBa34nGnCFGlFqNySlNab5x5Anw0vX1W7GesCQ3Ct6Dy4tSseJkj1++rbnW0APmawZ6yXdMz2dvBm+JS/Zj80NNxhhnNXZhgHl8knl2UXh1VnnRSZxhuxmkgdlWRKshtlYfXSUPsskjcohuAoInA7ONjt4skUcWGiGV+qhyTWSlJtYpjymXRhdIoy18P+2O4pMvDr44WvTA4FNnDm2xxDRa4dWG+JKUsGJlSKEq3GZEVDXIxwez1mjeuqS3eJjNEjBtJHvJmGCDM0griTDJInPAyEXoZQGHNdis4QVnqsKLJYF5quh8VYRVGZjdyphvx+zfofhgmv9gkndrgnV2mHaoj74TnCw2zgpc++2o6syxrM9u2P9thHoMvErbyDuqsRNgoTKlOTEiPnoy//nZvN9eyf/3M5m/P5b50e7Mu5WU0dqUYcDl+2Vw88GMWRJTkJHUoIupAu+epriq9KgSfYhN5WNzJM804ne2EbfXIMbKEEO5sK4cTK8V19asmmiSjBXjR4rwg5IwI3YzSxphySE3qRIKyL4qoo8I7UWfbf26iqgob0bHsWCeNNhmKs6LxYtXXDv0YCPBQFrFieYqcyfwLQtj8+GeEFQIC2yR5KFbm6l72ghHwJ1RU/wL4BZoMEHTRdt1cSVgHZwWU50aWSKPyGYGgMEFOXELHL4ZhXyPJQk16yMLU0MLNeHlqogKeXSZKCKPG2wQhaSNZCyfa32o9XPYIH35CT3m2EZVSF46pBRs/ShDilMiClLjSzp1C9yADHlMAfih+2oRb3MQb9JwW9jozRzMFj5hmwJcKWYj6rXRxRQvNS/UJAnLAT9gJ18WYlb4WquSx3oIJ+b5DydYd0aYlzeSO9quZtJMZmLFxuV6+POVwlu7TI8X5ZfH6Md2KW6P0I+3EFcbSIuZYU3gj9TB2zGecvxy7e8+GX1xv+tfz9Q9ruUPzlTsAly+353Tj9RkCzFAyQ4xyWMK1THFqdHFYv8sxubUMkJ/PWW1mbKzCjFSgewtgLVnJzYrQxz62JoCTKcN2VmAGAYjW7qnnOzB4/ql6RMqbMQubXw500fDDVcVKh33LzwDXiqwVWuk1h1DJ5I8qShPBjtKudZ17P7hL/E+shJl6/tXPgW+5cKpCzJ2CjKUyIlPSUc5KsEuOvUw2MvsYx/s4O5Wh5Rrooo4XoaNI5Si7GAxwApW0SNEOrpJgBRFvRtHDRRKIgyy4AxVqFUZViQMsglDbYJwqyDCmIWzLxQdANeFxqgaY2QTuMPcHNfE8zQZEyvA6XxjTIfm6RJKwLkWHNCCUCvL36SHloO/BG4zP/pvkAl/T4D8ipr0poDrbwLzGfJ7Ck5QGsVXDX5YGy108B+aFD627NDWaf6VCeaVEfqlXvKJbsqBNuqKkzi0WrGRY9w98XsHaxK87ThgI1WQ8fM5X85zwGjvSAtpVxVmXrS1iLnVKAvMLcX0dAm33xv87ec7XxRTG9YnrwEuP+jhuefx27DJPhxqiJIVoid6qDhBWXp4XQl1pIw0bscOluF7s6F1RkidOtohCcnh+5hyYE2WuNashB5VWDmY3SI3kzce2gy1ggWAnTikDi/h+6axg1R8iFqIS7136QOd0jw1tAgAgACjAAMQZnBqo3rWzusvFXX2lk5/3/V28VG7vd+ubMnFdRZjx5zkhQbmUlZis8Dboo+zi/yzVGF2abiNF6k1MPOc+W23zj26ff6xkmnABbGJPnyGr4gXnMIN0PNDLKxAE9jiIflIOzMnuYFqMI02JjiNcY1pUfVZia3KoAIz1AmugA1xleqNGbpIFm6le2lpHnodONATyg0whzouVx5pJm2VMLzVYH8EnI/pnkphsB7sGeE95Hg/OcZbwgvLANsl+qCKDuqOQebhfsqRHuLhXtqRBuKOatKsDdu6WHX84wsvqGF6S1JTZmRdakCx8J3cs3lfggfcTHMvdZEONxP250D6Eb8WIN9i434jTw0pLcG2VNLa0xJsn578Z8DlxwDj3mh3KMQDg/RlkEPljMg0BbwoHV9nRFdr4jYWUikJ+amIMlFcDisolegmEftainH9TPccPcIZ8xY6cSsK487mBRpVwSU2RG81bbSM0qOPLeIH67gRakwgK09Tfmx1I5Ba6z+IcGeCf+tlrL4sbI2Zbr/zI85lA9/2UCxuVSfYs5EtabFVmqgScChrY4vZHhtv8ZHFFuzpPw18w/Vz90V4TaIHGumFw/lRUR4snK+E4K9Aewn1eFtf7iw3JDUFHJ3hBYb4mhxklxXRmR7rtMAaTZBacIamu6XG/w0Nv1kqCs1SxRT9x7GXutjS9ER7SmROOnzjhgDWIeAyURyVxg9Xp2PKsJ6y+C00tK8QTGyIb6kcmJEO+ho4pntoezoIO9rIO2uIy6XEiVxiy4htlzDWokooykW21tDG0qPL0kOr92U8XRTcmeFuxNW9zDNF0HHi2/Kkv6dT39Qh/x+ZOdrZzJuwImr+6fwLwOVHYmLZgVtDl0d2Hlo4tXfq2P6ZMzuHj4Nvozo4ut6aN9xWMA4PYMP8WZhAHhz8m3uHn0towG5VCKHmteF9UqIq2Y8J3nPBFZUuxAGGBjZEazW9r5TUXkJuV8fmZxIqR0p23tr1eVXqYBatrpjXLonUG3BZd488AH40C6+MH240wCuUUXksD60ZXgXWr5qYckls9uNznwDfcnP9rpAgivaMT/BDgXuq4z0JYPPywZHPwPHNCU3VQAs0sSVgDJIWU5MJac6Ft2REV5kT68G4Gqxk4L/igC1DXVKpLrFMGVmkCC3Ux4C1VmkaxA6WItIIa0piMTs0bdA2zw6XCyMzwN577HvE2E2ExDcYlqS6eupsPXmxljjbSJmvQU040RPl+Ml8TB8YHYKhTRq0HCz69aHljcxJB7H7Pwb0DuWTKf6NAfrZTtqxRtJaA228X7o6m3pxr+XJpOx0E2m+gjhaJx3//IJrTP9oF09fAr7XjQvPqvO7ojejEt/BsUOUzDD1VOPOjTX7uTvRbskoTx7Ta2PnqTbCnh698WpKC6TaltwCztZljO5q4WAWvi4dXSWN3Vg4KuH6JyceA3
kXFE1PVCtSchTRmenxRWnJ5aLgi38yLSDs8defyLrbXtOZdC2KCZadP3oo6frv8X6clghGjA8AVcLGZDqLHgj+DHD6sBiIxveYEqsUYblg8EFWA2DkYg8KhcsLcAsD6zUwVEIBiDaxBIFJBcM1LM5lRvZYmoj2oOX8A4t0Y2ctI0ui7FYk+vABQbY0y5C9ZVg+8DOix3VW4DuAZs4KdElitA8eVCeDkysA+0t7LlG5oQhoGqv4emy7OEU/+Yw91IP50QTea06ebgJNz0hXF9U3lpSXu+h7h+WHnOQhpUQ2/PLrjH9k7px8rESp4l6M5YSyptqXAReunvmKdyLTPQR8EIMYHdDEZYL9hflwVZ5cI400JISYRUGpPF8tXQvDfJdMc5b2l8+BfxJLIJyZoiKH5bG9k21UerBcpYbnXpw6hjw45SZ6pHeYM2TBuZumohiMCoxw6szoGUZSPDaMGcm1FhgG9tpBcGZmM0iio9KEJYhCc8Clwdg2CwLzlNE2cCYkh2RyoiWf3DhdxtHaF/+AxeSSgoQo9yYVB+JMNggC8pShxcZ4p16iNOQWLtRKyfUpMc5UsIKwWwxNdIOJirywFywPGviLlZhhqtgo/sMT2d5Nye41/uZ652cA0207Q7YUF3yxMaOXezagvQK2JQZYZ/oZO8pp4/V6SY2tsC4/IQWu7ZDtiTi/ZhmVgHwlfvrz+M8MBA3HDjgWAFarr+W529g+xnAVIviLSd6CEjufNibVNg77CxO5cOzHwJ/KgOjgBGspPspMjF2HaIAbN0fmTgLvPThxd8emz99fPkM8Bp2cx3Y1GQF6URB2eCwM0ErtXF5JlzpZNlaEa8RrDeyoI3mpPpUSClhmwzvLqb5yje2XgemyyPzpeF5YN4siDXRIqXp33jr6YhzSYnIEoeZsL8RkjdJye/JwOYiJyidE5LFDbYIQ/PY3hkiH5MswCIOsIJXhSTAAjbehb65tewZJ26yCjq5qro/yboKNhSHGOst1F1V+ElLVFN2dCMY4YHtJLBBsyS9MkA+PMw5Vk/ZXkwdbDZOAC4/lUun7gmTUxLfw4FDykKqbDWPnZq/Drx048ojHl0O8UAle1DJ3nyS58bzcUhvabwHLWorOuwtKNKHykvQl6jrgT/D7dPPkb4sxGYa0UvYbpykBShPj93e3bLemb5so7ZYyTVWqjOT4mzLmTu79BB4VUNxF8SNQPPVbky3QXkZCfY+8/SHJzf2krTmDpmTnOb4BrC5aIBWCMKM6K1cxCYqOO8y/DRMfz3DN50dkkEJU5j4+cA3PDn/aXfOXKNguoowzHhXh/h7FnIzFe5GQWzjJm0VYtxVZA8t2GpRBFiEISZWQJoY/MLPIgzOATPHvLjOfvaRWfH1MfqlCcLFEeLpTuqBCtKUOqaU5qEDQ9JW7kZXa1/6vWnuye3yS0O80030nXmYTg2seG/PJfCtwYDLn+PK2btKjhHuvfHAMTgPgSukbHJ9BsnRX7rwwdUv/vMNRjt69zQbu1JRWWgfaex77ORAcZ11+OmZL0VIjQxjAEcA8Oepye5BetAT3yZzQtJGbfv0CDsYyIiCcgQB2VR3Lcs/nRWaxY/J1pPKOwunT69+Hd+WW+rBdS0r0AAm7gWk2qmilS8v/Svw0trQQbCtbY6v2xjQkHI9rIToIYG+QcK5ccmeCppPKjMgDectzmAVfEdqvviwjN7XIlisYgznEurQW5nRb6Iif42N/AcyxkOhiC3MTa6XB2XRfdW0AA3HP10QZGH4ZmjjqqzR7ROSc4P0M+OMS6OE9X78kQbcaiFmUAd3gFddamwVuMUTbBx24NZqE6bW8z4Bv7ObcbyRtt0CbxaEZkugWRO1q4DLnwZ8TFFAUWEimRh/duKbJPxmsSDQBKZ14HjSwgsl0DQhXgp8Q1fuSBqmBOeuYAak21jNlfIOVXK6lpr5E+SMZz6KfgdD9JaxAzI5AbkVwjE90kHwkiZtYcK2sGI30RLdOYnuLLS/iBKmUqGLm6wjz29uPBFVld0E86IzgwzpqLIOS+9nV1+5tFQJVkNsuQniBMtrsBMuD8tM/FsS4jcs7CYpepMU/OXoUbL+yiHgu1Rr+i2E+mJGVzaugeqtAfO7DKxDCbHJovNSYosyYVX6+FKiu5zgJd9owQQamH4ZKeFlLbQVsDgepp7sJx7tJhwAm4VlqBFwsMrCbKlxpWnRleWYwW7aznr4XHHEwIncTya41wYYZ8B9BnZcD3mbHLmZLYzLrNb1bBT0Ln+UG+sPJDQNxA8ZvQUa9gYEupmI9xCC9TE4HSqjC1JibNwQHQciE6JkwEuPjn+sRmVzQ9Mp21IlIXk5+EYjtoTgz7p7/BHwU9ASshWQ7ExUjSKqAP2eUJec12jsTSVZTOxyBS6nTNcux2VGvI1M2EIl+KhkUGtf+ehGDW1oxAYKacGaGk33xmh+VSa5JDWmCMw0wK6NEVqaASuWBKcj32DTfQyCcAs7Ss+CyB++7nV1535Hj06RJmYlb+Gh3QRgGsMISiF4C5lBKfB36BQfhQFdgtrKR7rxCb5ykrcK846skj7awdoJ7hJoTl5tx+1uJm0HR3MJoQ9sbarCwQVruT7CXgzv7KXtaEQs2GNHjuZ/Mim8Msg83UJcAxMSQVBa/BvYmLdwAkhaq2Xk/fVf5BHRf5pdo8dwYSx0ICXRCxb0RlDU5qj4bTCwGEX5iIi+GmaAEbyNgu0GQZSJF5veZpnZ1X4hm1bLC89KR9amJlblUTpVCQXUYFm9pQv4iWQzCk0YMESzUNyYx3oObey+6dhZLC4vlTVnUsvBs2U/Wv/9++c+leP1sK1khBtDibReWvmgMq0X7skkBPDbbf3AtwyVLooiMuUx+bnUxrSkIlZgiijSAMbMWqRdkpCP9pNYpA7g9Zb696cysuG+RPCaby/udWTWlpuqtw/svn7k3r3T77OhUkwgJ/odXOxbRNw2iQVdX4LtceKnqpAT9biFKvREEbI/D9UB5oNp8ZVg8g02XFNCikrQ3WDiUQkdq0ycXNHfBLfcjgjP9rNOVaAnq0T9ZakNBWlFIZsirazqlvTx55dc8/QPAY8uz5GVEUNE0C0kaphgtXMNeOnayZsSih7stiC9xeAUCC7qWb46YUSOIr4oFV5uITZn4hpsjJ4cUrsWXsGPsBAD5CJE2tVjP7aT8uD2w0Zn+/7V48d2nXXk1ZXlVu+YOXB4++kjC6dPzJ/ZP3i0TNKYS3HQfYTPD210VX536ZOr229cXrh7fPBmv3VZHpephGeAL/m8feKxDKlCbMETfVWN6XM7Oi+CAzpxG46HEALf0pTXRw6WiiFGUXwGNURMCuSRQwSUECkxWMmKNaCChTX5vcD3YmOEEqriu9ey5x4k+mNjt2LAuBpsuJqQlbnJjTmJTbakrmxI08Y+saQmcC0IrgQUEYXykAJwTEuDcnORzeBaMyeqvR6ztKy+DibTg9xTXdSjTfSV1ZozX2XtV/N4zmrFoFPb8+zsl4DL9yhMc8jQRrBfnbyVBXbFmi3t32jE3BIz06F+9GRvPsVbyvZPFYRlgiXjxnv1ogvAD7hq4QRnkANUSC+OimK5feZ94Md5ev8TAV1Raq1ormxrr+525Drbq/uyFHktuV31aS0tGd2Nun5ZnDWLWJtJqjg6fNXMKcUG8TmxRmVScS6jtdu41iCeYvimMeNTD86cfnTyoRypQLqxU5KLRx374zaTYjYjhFjZd4y59Yc7x46sDh5qLuxtyu+oz2lREDUh78aFbUoKeCsBHkLbv3waeL3rZ28khCYsTywArzHTvwzzx2ECmPQgKSdAkxKTJw3OUkXkp8QUqmIK+YFmlk+6KCSbF2AWB28k3+KQbAumzoh00jYZB7kn5gU3ptmXhxmne9lH67kL0+UHvr7+j348W36wiN1arxn+HHz/i8vraDlZYCyA2MpKfING85dkc4tfPX7uLo+ghPkQktwIJC8e2UdK81ODCRfdRw/W1kR3GcGbH7cZLcGnnjtw7ccu+K7fT5NnLo3tAl7v4+P/TPXTKKDF4gQrWPbAvdlwLy7MQ5TkISH5qUWRFnVcSQ65CeMvxYVyXu5vfxT9VhIuQLSj55yKYI3aDHPmNgI/2q31x5Pd26f7V4Dv5SypFlC5P/gSawVBF78pGePNAhN0AjgXBMpJPlK0mwhckICNSaa3ARzTnECjMNzMD83QIUtyqK1r9utTskvLontTlCsTjAvtlF31vJntTUeBbzgzertVMZ+PaWvQuB6bfr3l/kPkCGnY/04GMwSSj5QdreEiUoFXzQ7OS/EyyJZEhDsB480C53KMGw885gLyJi72XSgxinJr/faPHTrnHzAxvLriRuCl2c6VYq3DmdVYZWqstbTa02vvnnoKvITz4yZ78NXoQlyAJG4LLuLdpDg3bPw2HNSDGLsJg/JkJG2lIz1F5HDFjt6NmUyYLE4OJJbpW3f0n4T5YGpy64GfmogmqiioBH6EHSP7RWhF+OYEiC860g0J96KqUNnK+Nw8YiPTK43mmcoK0jNCNfRITb6g+dmeFxXE6Tnp1TnW9SnKtQnqhX76wUry4FTVjlduL6vvg5vKwFKkANcxUbIDcPk2FdMsRKXTIuWxb+Jg79DJvgp+dCYrTs9B6YBXXTt1WUaWQ92xSW4Ukq8Q7OQd6r2wq/MIOYouo0qBH00vzjKIrRsz2enH4mR1vBsG3EkOdSfEb8H4/108eLwvOGprTA37Bw8zI6TwLTRaqDr6bXyVqXn70K75gZX5odXZvpWyrDoRThm3DRmziUgKUdSaNlaid47fDX43Qs+2gefgC7GKtbGfPr6N8I1emFgBfrS7lx7lZBYXW6sLDNUPj38hjjY5uN2MbRq6lwYMSfCB0lRKwadnXxQR+4Zlx8c5ZyYY5wYwpwbJJ9uJO+yEzhMzF4FvuDz3YE5/sY14sJ6x2Kb5ZbyV4o9SYW0EVzDgY/g2UW3cW3i0Gw/rLmIFp/NizLLk3DRu8d2zHwDfAA6mZD8m0U9GD0wVxZjHy/aALeKkICy4mQr4cSZ7ZmO9Ex6sP6PFCZJ8yP5/EwXbSiUGKAl+KrTXxgH9+C2pYP/ZAC/Swa3cIIUoWgd5h7jWdwz4LlN9SzBvEj4InKTl3aUzAACI0RpwiByZvXbnzN1H124BPzU+W1laWAP8qWyCmixcuSgkg7hVivMQYn2EYIGkhhc30ucHWAe6CDt7yfs6CQeb8HsqsdNmVPWzCx8D33Bn+YvVtDvD9AvgnowSUtexsXXA5T/dOvswwQ+D8mfVmQY7csYR7jS4Gw3nLaQGppJ9UljBaerkgjJVa1ve0DdfL5SwiYr3kJN9NJLYbCUylxmnnO9dA340p62+oaD55uH7KD96yN/BwayNHKDIYTWxw01J70mEUdYsQpMBWeWUDGoT8pFv0sBhDXa/tficXaNHnt54/q3NAQ/RYXSwGoF6UCXJxnJ9k13dpMQUn93+CPjLKC6oZNOll87dAf4kLXn95EAxI1CFfJeNdRdgPIXl8r4iemcjZbYeOdWCn6tOnqzBLtqxkznYDrus7es19OUPm7L7xnMOgHtpx2hXOqiHKmjDi3WuquMr4L4PPl6Ji2Rli+wj1YtVplY2VB7rlgzzImJ9OcIovSY+TxdTaEFUWZKr0xGl7FDdaseZhfpjFdI+PcJuJddrk4uxvnwZxgD8MUK3hu8Y3KsmGIP/DiKHZ4INiEJeM/RtGtiqEMdYs9l17SXjt048W+0+oUzKRr5L1ybkGuDFadASSZSZGqTQkXMPT134+Nq/bRSUpx6mC8xZ0uLFjv0SlBbqjk8n27IoFRpk5YnZx8BfxpVzN5RirYijun7xPvAnSaGZEjbj4t/AkX3Eijgr2HTMRjTaEZ0VyN5CaKcdN5Sf3JOBqOFB0u+d+RB4qdpczwgXId9jgIN4RXlvgna9h368mjE5U7kdcPkPhRkOeAAeHUzPFpUAL9089bgsu1ZM1iB8CcQALjcgReKfYYmr1IaUmhNrM+DOtOQqPdKhgRQoYiycYC1iM02GMgB/JFoimw9XoP0ZaG8WxosrjE4XxxohbxLpIaoMkuPLlycosDDSiM3J8mRr8ntcPbQwA+qgbUlluusIW2QkLwXJRy5NzJbCTXmCEkwg6en6RqPh/sknwiQpO1TBCTEY0HVHxh8AfzHg49cydkrgtnB7TtW9y3/0lfPw2jMlxZDsS5MlpKck5ugS7JlQpzWuIiu2PCe5WZdYIYrMlUCzwGdWgZdIcCbanw5/ixIJ4PrEu5ckNyfoV3uYJ6sZ03s6jgAu/0GAVSb5EAkhXDZE+eTc10H95bPX5YyUJF801Z/H81NJfDJ0oUXq0GIw/5eG28Ccjh+cht7CgLyFqkpvBP54ZIgArNqj3k6mhUkh7+JYkYro36DBsEJHyJ9ybpQufGQ63I8DdaOrELmo98Rgamtn9moT7LF/i4O9TQODxaR3eQz/DG6wQRCmUEC1i81HgZdWe1ZQYDnuLrNSGg6OXv8LPyNwq8pWK2Woov0SFUxdS2nXkYWT74P7hX8ccBullKiJ34LGenNpfiphSIY61KyJyJbF5rKi01kQ7aP1LzduQScecLCSSM+kkDfhCb+hL1lPr6VdmedfHWdc6mVtDOi9nUcBl//g++twcJokBwk5UZp0esG3uwNKfBrGg0bx5FM9hBQPKcVHQfZXE/0U4KhCu9PVuHTgT8JNVkPc8QnbyGCzGqxtVMnGsF/BSUHiBvNGm3ql+xDUjalCF7LCNbJ4IycoLeHvmGZ0rRFTiXHjgLdpblSaFm3PwDn5oSbcFiZmK0OUkOk09m7cYQ7djPsNhhuqN+AKH5/8AvgvMT2w6Cxo0QkzlXR9liy/wlzz+MqHwI9ToC+Pd0OhvJjwTRSiJ4/ozcMGCKA+tMfnvwRe0lIykgIJoZsS4rcR3j/4b6MphxcVV6bZ54fp612sE1XM6Rmn6ym8rwgxGoQHhROqVkRaUxLA807+HfiW22efOMxV9bYGDSs1YluMgJRSZm4N+XUyK1ZTaqgD/iQablbQW4kwT0qiG5USLpfAMmI34ZSYzEMT5+4fey5M0sqg5gbdcArcyPATaCCWhP9Nxm4SggW0Cm6RJ1nkybmlKd06UjFsCyP+LRLYDML7iBRI09m1ywAA8GLTrKwaG1hE/Ze7curW2tQeoyQ7W1JoFuUCP87lo7cL1ZVBv4GEb0kKfC+uOqfp5rGHwEvZnAp2tArpQ0L44Z6sf35y+G6/5NCE4OIo/dTGWQi0g2XU8aXGPYDLf3BamzFBTDBLVkcW5mObhvKXgB/h5voHcZ4EATrtwaWPgT9JeXZtyDuJHKgmwY0GttPL1B0x72GUeCMAAHZ9PdybBCbi7x/73UrjXsRmHMNXTPUSxf4vFDg9UwMkSA8mIzpl7+CF5Y7DEW+jUD4CjLcIDKqJAfx640YOXSLuyqDY22ztwF/PWv9+PkK5a3Y/8CNcO3N7+8DOpYFdi6N7a+3dreX9DbaORA98wnsEYYyOHS43M/OeHP3ww9P/OF9+vFOw8Y77XsrhNtLuWspqHrH72NQlwOWrofkAFoTBB/EUkfnGhNocYoORXH5m8eb3VX7HP86SlLMxyrnRHX/G64FvhW+GEsMl8ZsZhGClQ9eV7E/LFhUBAKAgpCX6ENRM80YlnaQJfyMJ58PjRqQkbSLG/wZJD+YnbcMzo8QHBk9tb90X8Rt4siebF62PexuD3sZMhefOlR3JpzeDi8vV/t3AX1WLoz9DlfXdfZbLd2pLG6oK6yUMdYx/QoxffKx3NDwILqOoMkR5nCRNBtNekz7Ai9OeGj+3v3v/k/2Pf3vqn2eLDrRKl5tZe5sph8CI2olbLMaPGDBVT8//I+Dyn3hEKZhy8IMylCGF5qT6HHJLpXxgtGznxZ33gVc9PP3swfFP2nInFXizlKkF/jxlGXX4UBHSWyhBWOWorMRtuK7i4QcnnoW9lUCI5iwObWwyD3wbkuRLj3wLBaa29GAxLUgEfYcI20SghQr29Bzd0XEQuhkLLiXHy3aBa0rUFhbVI6WA0qaMySX4CcHNvMBf1fL4bmg0CviWLJ050i9GL8mYH9q+PLYL7FLNDy5dP3Xtqw0NzxgJKcx4bbKvIJ1SBLx0bvRSLr68ijHcyF5xYJeqcatO3JKDOJlHarcJmwCX/6srEbkVygpK5Ximp8VXpsVVG+Jr8gk9FbwxK6n5YPu1A50X97SfOjl53a5qAANg8HavJJsvnLj1558fCa4L4Z4cIdQc/SYG6UnN4Zeuth+AvIelRQnmeucBAAh6OwYdwIZsIce/TSD5ilPgtmxqE8ZdxQzTvX/0DystB2PeRIIDulDYTPSWSGKyMtHViigb3VeD8eECf23zIytUFAt41bmTVwI9I4qsZcDrOXKakOFscF3Ylj9xfOKyHVwqY8vK6T0VpImy5OlawvZK9Fxx8kAuqkUByX227jpj6VseXX6O8qbzw9KEIWZJSF5aXG1qeI06tCYzscWUWGdEVGnhheK4NHqUAuZJEmMNN0+9D/zZwIPpFeR0lD8H4yeIeQsL30I1U4tqtZ3IzdRkT9JK//a7p+9GbYbFbsby43Xgsi/hTVryZiE9yKRBVuix5dsbT9boegRxOjDXM5Orsym10mgrwysN7yY3YEsHyheAv7bliR1UFBt4FZ3Ip+J4wA8R0zXxfjh8pIALSVUm5YB5ZS66oxg1UgQbKUwcKE3uy06qS0eWFIldp+6+/oiwBHcUJVTIi9BzAo2CgGxpYIEs2CYJsoD5KLgUwwdzlBTDbN/KT1nBn3hIiODgQ/jghAp5Ey+HZHSZJhP/Aa+EppframXYlMC/j47fhJHBTGDnRRRjgr/LSXyXifMWE/1k/Jh0XoRBBcsXbLzcTU/z0KHekiLfFhVwW/gJhuX+v36vYcf0HirylRn64pmrWzZ5To4tAj/k+sXbLJwkyhOd7M/ZODM2Ol8aVqwKcWTFN+cntWTEl6UmWgtEVc/OfQq4vM7tc/dr81vj3dHJPhxygIIWkAK26MAbPWwLKXYLstxUA27EAH5qjqw6TAgD7ceKeQPLDFFB36BA/h6bgbXRwsVgQA55DwXbQkBv4ygSrVh3SdyvwdoDH/EPMOhmIvQ9CmqLKHmTCGy7oN6VwH7FJ2xOySbXazD5WUL71RMPgb+w/NxCW34J8Hp6UcZA4wjwDWyqkM0QAj8aAyWJ2oZOcKclbRXQ/HXsABO41BGFpAsjU/OEZU/PPQdcfoyZvjW7ua40s76usLM0s2Ztat/19TvAXwwHJcEEs0ysUqw3DwwQIb/BCSJThfFpG+s8TwrYjEzaxOaHG9OxlZhtQmIA+4uL/1if0Rb29zDkZi7VV72v9UKrdkIYlFXM7FAn5WL82ffPPwf+8ooLyhz2GuA1Hlz4iJkk+vDGR8BXJOzUYJ+4Kxfu/ZFx0CMBQRP+HiJ+Gy5hGx7lR0t0R9Vnt9xbfwS4/Le1NnII4kXQkHJxfvwkNxLYDE/Dl7DCtZC3MEp4BtiVTH6PTw9MTcMUVWqa9vcf0xHMSW4UebyFH26YKFjJpTgsOKcowgQ2HXcMHAD+S+RbihKiEdfO3f3OVlROSnm2vPSrXTB306RGZCzu7pU/MXiZ6l8oNNnnBpfnNvKQG4DLf393z32kYebA/CgwH1yCG44dpZcm5EDfoaC20hPfwidtIqO2MEi+QmG8XoPOYUekYjz5nNBURUKmOsEoi9YxA1TILfSn6x8D/1XOn7oMi0GvTu8BXvXw/LNsZZFVUfLo7EaB+/jCp7m6kty0gvtX7wIuvzTgK1OXhncZ+BYwqpPBswXRepQbQ4uyJryNhb9LQmymgSEd2osPlvgkfznFT84KVhE9BHgPsNYXNJl7gP9aUq66vrQF+IbFvu1GUU6m2PZwfWOD+rGFqxpWljW16PqZ64DLL9a1U7cqMhtlGIMwMRXhzoC8TaYFp+A8hEg3duJmMthnAY9eh7vRIO9SYJu4CW+w0R6iWlPX++c/Av5r5ZoK4RGoG2c2pt6nV57JKSpMKD6dk73xIOupz8pNbaUZtTUFLYCLy3+oy25DB9LgHjTIJhJYhAji07kQnRRlCn8rOeodHLiPMHErQ4Mv6i1Z/ODyl8BfAx3DkjFVZZZKcMuCnpe+OrQb3O2r41o4yJRSU+Pjqx8DLi7fdO/s3Y7ybkwIRYY2ptGKaTHqiE0kuK8QEybHRoidlu7TaxeBv57rF25QUFT/rSEBW0IDN4eDn1g/aLrMun1s76XjtwAXl9ecq3trZXBPt2N8uG6lt3KxqXhq19S5p9d+C/z3cOfK/amhxZnBpbnh7ReOXQVcXFxcXFxcXFxcXFxcXFxcXFxcXFxcXFxcXFxcXFxcXFxcXFxcXFxcXFxcXFxcXFxcXFxcXFxcXFxcXFxcXFxcXFxcXFxcXFxcXFxcXFxcXFxcXFxcXFxcXFxcXFxcXFxcXFxcXFxcXFxcXFxcXFxcXFxcXFxcXFxcXFxcXFxcXFxcXFxcXFxcXFxcXFxcXFxcXFxcXFxcXFxcXFxcXFxcXFxcXFxcXFxcXFxcXFxcXFxcXFxcXFxcXP54/z8aJovMmOSwfQAAAABJRU5ErkJggg=="	4s15_A|AF-F1LZZ3	2.22636	1.54976	0.736926	0.875982	0.940693	1.83483	1.12263	2.06862	2.47146	2.09991	2.68714	2.71642	0.636414		0.81298	1.85509		0.808921	0.521782	0.5
stringdb:10116.ENSRNOP00000060564	3.54651	0.00558636	0.281967	0	1.67936	2.21825	1.59182	1.03375	1.70108	0.729209	1.24318	2.41403	2.89879	0.741488	1.49238	2	Hipk2	10	FALSE	10116.ENSRNOP00000060564	8.5	0	2	0	Hipk2	0.889282	FALSE	0	10116.ENSRNOP00000060564	130	D3ZN85_RAT	10116.ENSRNOP00000060564	Homeodomain interacting protein kinase 2 (Predicted), isoform CRA_a.	label: attribute="display name" labelsize=12 labelAlignment=left position=northeast outline=true outlineColor=white outlineTransparency=95 outlineWidth=10 background=false color=black dropShadow=false		https://version-12-0.string-db.org//images/Proteinpictures/pdb/6p/6p5s_A.png	stringdb	rgb(117,239,159)	protein	MAPVYEGMASHVQVFSPHTLQSSAFCSVKKLKVEPSSNWDMTGYGSHSKVYSQSKNIPPSQPASTTVSTSLPIPNPSLPYEQTIIFPGSTGHIVVTSASSTSVTGQVLGGPHNLMRRSTVSLLDTYQKCGLKRKSEEIENTSSVQIIEEHPPMIQNNASGATVATATTSTATSKNSGSNSEGDYQLVQHEVLCSMTNTYEVLEFLGRGTFGQVVKCWKRGTNEIVAIKILKNHPSYARQGQIEVSILARLSTESADDYNFVRAYECFQHKNHTCLVFEMLEQNLYDFLKQNKFSPLPLKYIRPVLQQVATALMKLKSLGLIHADLKPENIMLVDPSRQPYRVKVIDFGSASHVSKAVCSTYLQSRYYRAPEIILGLPFCEAIDMWSLGCVIAELFLGWPLYPGASEYDQIRYISQTQGLPAEYLLSAGTKTTRFFNRDTDSPYPLWRLKTPDDHEAETGIKSKEARKYIFNCLDDMAQVNMTTDLEGSDMLVEKADRREFIDLLKKMLTIDADKRITPIETLNHPFVTMTHLLDFPHSTHVKSCFQNMEICKRRVNMYDTVNQSKTPFITHVAPSTSTNLTMTFNNQLTTVHNQAPTSTSATLSLANPEVSILNYQSTLYQPSAASMAAVAQRSMPLQTGTAQICARPDPFQQALIVCPPGFQGLQASPSKHAGYSVRMENAVPIVTQAPGAQPLQIQPGLLAQAWPGGAQQILLPPAWQQLTGVATHTSVQHAAVIPETMAGTQQLADWRNTHAHGSHYNPIMQQPALLTGHVTLPAAQPLNVGVAHVMRQQPTSTTSSRKSKQHQSSARNVSTCEVTSSQAISSPQRSKRVKENTPPRCAMVHSSPACSTSLTCGWGDGASSTTRDRQRQTIVIPDTPSPTVSVITISSDTDEEEEQKHAPTSTVSKQRKNVISCVTVHDSPYSDSSSNTSPYSVQQRTGHNGTNTLDTKGGLENHCTGNPRTIIVPPLKTQASEVLVECDSLGPAISTGHHSSSFKSKSSSTVTSTSGHSSGSSSGAIAYRQQRPGPHFQQQQPLNLSQAQQHMAADRTGSHRRQQAYITPTMAQAPYTFPHSSPSHGTVHPHLAAAAHLPAQPHLYTYTAPTALGSTSTVAHLVASQGSARHTVQHTAYPASIVHQVPVSMGPRVLPSPTIHPSQYPAQFAHQTYISASPASTVYTGYPLSPAKVNQYPYI	Rattus norvegicus	string:data:image/png;base64,iVBORw0KGgoAAAANSUhEUgAAAPAAAADwCAIAAACxN37FAAAABGdBTUEAALGPC/xhBQAAACBjSFJNAAB6JgAAgIQAAPoAAACA6AAAdTAAAOpgAAA6mAAAF3CculE8AAAABnRSTlMAAAAAAABupgeRAABss0lEQVR42uzXa0uTARiH8ftz9C4iKCooMEFDSbGZIyMtW2ZmbeIJK83MxOahUrTpyJZirXLziK6JJzaZRVktsLnzec/2bNNZW32JoPeBubE9wv/3Ka6LAAAAAAAAAAAAAAAAAAAgAZanPs2+1nQ2Skt4osLssrb6vomhxZXZr45vQdbykwD2hIA7LJeN5aYVNlV2SR6+XBj76N+ITQwtLyrX1G900nb5vGJVkH9TfLt744OFMbIEwFkyyUjWydxescRjctO/eY3M0pS2QdRyNrNo7IVq0xkjAE6xG93VFfXlJcKIN0Y75jGy0kfDvMzz8meKkHOLADhCVFYlulJFu+Iwu552DOSk50UDvwkg5dxmX4VA6DIxFIegbauxsjnixS9CSjEW9vD+ow6Th+K2oFhqrmolgCSzGpzd4v6FKW174+Mi3mWvlaUE4Z8qJoAksxqcZ7L4xw6mCc5d85mDlCAOvb+ltpMAks+67ijmC+qEd3y2IMUt5Nnuaeu/V90WtKOhIXUu8C811DQFnCHalWg4SkSq8bn+J4O6xTX7d4YAUmtmXF1ecsNjYej/bTM/Vt7pPmv1BMAdflfobl3zgwYxaw/TjrnWfQTATeZ1e1+XNC8jXy4dDbsi9FdrU0fpxYr049mnMwru3+p8NTihHFGPymbmFFqH3m94bw+ZIgTAWUa9rVc8UFlae+JQxoF9R/g5xW+HJ4nItuGZVqo08zrN3KpGtdrTKlE+n56Uqa/yhNcLajYtvwiAywxfbG4z+4e9uwxuM0v3Rb++3lNnn303DPV0usPoxMzMzChLsmQZJFmy2JIlW7bMILNlJplJZmZmZuY4iWMHuzuN07qOq1w3Pul0nGnYMxn96v3iKgs+PFr1f9e71rN+doZuuamwY7h+GmNBSvBLW/0Fy+766kf2F0XLm0T+R+0tPKjLqx9vmQAAYO08smPzPji4Vz2qCm7numbQzEPcdOlUu8Ds4PLqjFYgIvI/ojKrIiMi7cni44rUcjqaBT5EV8xUhGU6RS0cIkY0uAxX+8xC4r9VJf+konbVkIUI57FKD2aFQETk99RV2ckL4NVn1u5PPfDB+4Nz87dLCLXJIiiHOkoyTO64Sv5Z3UTJoiyrqDg9v4hX5useTbXn+TjlhuBK7s/8CEREfh+zPTMZ4ZnhZG5xfElBcjE4n1CHtHDrXLxiuKd6uPENV4QeaW1yF7zhaFJYFTGLVov2c8iNQOcPlM8CEZHfwVj7VHJQWiAuJIIaOds/A86hPnIkwaEqVK+IqhYHk6KQLH0WepfBqaPFH/I5rX7mKUyNWMRVWrZrTahpeohFNtWQW5Xcvb/4BRAR+e00Frey0Oy88MIEVgI4h/WmJyXUPq6xwF+dj1MOM7oBXx/YAW/I9W9jmSR5KoTCrxFM/suRoRySBqmKNBB4ysfq3YThHdiR5IyHk18BEZHfyGTjeENyQ05gdnFaCXifwYT1TMf2SKNylk46QsW3NqsfnHo+8wVKkepvkYpXCHISoxpdcVD+o6H5FVQerjPRrJmjU5DKqqRDwznWqRn4WiAi8htZ6p5vS2+qiKnIi82vLWsAP6uONZZl0xVpUEZVjydYh4JTD8fuB0LDoXcJaBl/gkqI9R00wtBzqe/Bg77vE5EVieaNkaaCEFQ6AGC15EWik4BiFD5WK3rqLvIbeDB/vyG1/rigK2LLOwrbwM9i6yTlWHfFGVb56CR1F8+AU0woGybrYXUTDZWiOcrRUUYscIplnMizrgo34mO1/cCJ6vB+LrLQUz8QiIj8FnpLemrjq5sT6xviaprSG8G7sQ2Sk0zrIjSL6aoxA2Vz4MTq5LKFpKPFLaT5LXdjMTc6Inpx7ACcIqoGJ9tVhOhn4rX92/hjAICegulMQlOkfUECjr8/KdqTK/Jrm2gYq4mr6kpq6UvuqAmvTmOkdha3gZ+SQ2pMhzRFaBf566U0pQ+CEzNdS3ZSSMubKP2rThrXbeuKO8AbgszTEywrwgxzPDTZrbnD4ESETV6MmcBXj1cW0gJERP4+D4dfDhbPTDdujNYsD9UsgFMP5h7khed2p7b1JnaMZY7WRtRk+KemhCR11LSBsxq4o6nO9VEWZV4aMT15k+BEeUILzTjE6IKTwVVnpCEVvGGv41UivDzSsNBPO8VdnV6b1Q5O+Okmp5s3x5pWxjgXARGRD9JS2FMS3BOHqvDW5EWa54eZ8KOsiiLtizKpDeBUenROfUrDSO5gT2JvT3JfcWh+YUxeWVJRQULeTNv0XMc8OPF4+PtIREEEpJCqx83xq0j3K3AxJmINWXHIMtgtb50LMGc9ajCDW1/ZDE4slz+Nty0P1ElnaEY5yLuCUyG6GdnGHTzjJqp6/M7MERAROY/t5YdQYze9245UfV6ERVWaVXuGaUexzXChzWg+dCwF1rrZ+BKcKM4RFMQXDpYOjfDHx3Mn65Pqa1Irq1MEDZm1LRlNbdntA1WD4ATNJtTyLo5oGApX9ozyTGtMG4jE8kNsCsmqsVqfOMSQsyLp8TBTpKs9NoKcFI8qCzcrpCpx0Uo+VKg/OMU1zM816YnRqfMzyuqoGAUiIufhjYgwFkcaXEXhlaOS7JsLHYbLbGYabLYabXcbofdrMWvH+QGcGO4Zdoeh6W7epWGCfL/ijIDMgqi845puy2rq43cP5Pe35XeAU9FUvps+01mT+nj0BwBAf+FmCKSAYZhgKYZszewFJ6pS673sAhn68XiFaBdZjqUEuragE5zY6T1Mt6nPMu2OMayj6yV0Vo4AkX9x60trg32jxYV16SlldZX9Yz0rG9O74KznCz/C5SlQGYbNTarTbV+OBr8UNtkI3+qEHgyhno/insz4P+0LWWuNHwMnttd2WqvbqpPrkuipC73LhbziVE5qfmheS2rTQNFAV3HPWPM4OFGd1eJqRoGooaMpWSXxbSUxnTYSBHctjrW0K96MBk70Fo/ayrpCpehQKW/TO2iEAQWcGi9aykO0R+tU+apnYtQDWsv6gci/ssebjyPYXH5qcU1Fe01lV6hfkh+Z62ZBzAzK3RreBafGS+Zd5egoKT+0XLi7ZBDuHrcUMdvqujficbTF+eYo6dUXRd981y6czl8fEkyAU438JnBqa3KnMLYo0Scphh7XmN/SWdF1f/n1+wfTw6qz61dH1hsLWtO4BXEB/DhmoadtmImMq60idqhohm7NtpJ1NhCD6d6AKFwwEv9UZXl8G5xKJ5RyTfM4mukkjUiYMml1XNQh8l/Y1vz9cJ/ovfmH4Ky1rkcBqKgM38LDmS/BCYZ5EEUjxEMuwl0iFC0RQBAP59sNtGLubwYLn6cJhXVC4bBwib+z0/IEvKE+t/7R2da6B8uH2dF8mpu3P9U/Oyl1e3UdC0e3V7eDtxSltvthExzkXdX/aqjwub7UZ9q3/6J89Y8SYp9Lgzf4WcUztCJJKsFweZKHpajt2L+w1ZkHaXH591ceg7NmarbbUyY606Z0PreNQKez4VEM23Afq2RPtSicYhxOlktVDCWKB/lKpte6LM9xXh3lCOfjN5fzNhfL98BZrWVNgbQg8JZHG4f9rX2Zycm6GqoaSmrgHZZGtm3lEGne+T7YILonJy+rZm5s28XOo66g6fWbLL900qC5q7Gxqt5QabSJBGRzUrRx61+YP5l7suP1jObYsQhYFkbDz0oMrX3R0eAirIDRilcKCrYuICkn0tUzifJxXkpRXvKR2JuBHM1MAWmwL3oFAJDrUxblmbbe/wicpSKhUlRWDt5henxkbnIWvFsSI0MQUwveEMXmpXAyO4q6rZXhCE2GoyLF9BbERMw6lMgFIv+yUvxzfV2DwVkx9iU8+3pvjRQPzRCDG07yfzJ0U2XmY9qrPcd51jU+iul0uRQv+VSKfCJGJpSgEzxRvjFSMwdOHS695IeW5gaeKd8gZiC/IB/8vVJ9UjL8MsEbyBCm7jWz4wrWuGqqcd1O8XNz5c8NHNWRQORf1trctqmMzcH0U3DqYOEF25iXA++KN2ny08qDKXjr3IbANPHbLS/38n6och1LMq0OUM7yU8hgKaTTVTMI6tG28ljwlt3JA7ZzRIJ3Vougc2FiWcAXGOuYzM7Pgb+Xi7FzamAaeMPm6F4UOQGmiZL4o+KtPytZaCKrMpuByL+yqOB4nD0JvCGPXY0W4ySY1cWaNfoa5dopU+z1ceBEOXFI4Dqabt/sJRUfoJzNlE9lqCe7KwfyIxrAO9QUNMCtkJf+ctVS38qbzAR/r/mRJeV7GoKcaiAi8jOSYzK6KwerMhq3pg4AAE8nvsul1qc51JNuxceY1lC0ExnIGHDi5awwwqowybqpyHWApZiCvxXpp5qBlw11V2MP1CyC31gAPdQFigEiIj+vqrhRT9ry5r/LKVw2YMAi6rhDcdDSXGgH+XpsjLHARz+hu2ACALA/98T4niPLKDnMpCzSVMA1LqfLJnqKh5BUQiNd0sFvD2GPqi6qASIiP29pZgNh7nHrv+SVrhpxSVl0syi0VGC2Y0e6Zau3FI+uGglOEOzoBnfsXRTYrhKBROUYf8MsplYiWTXEyygwmZ4DfmMrsyviNyWWJhaBiMh7zY6uVOU32ejBla/rW95zJWtyWUoZETqVKRaN+a4ducT6bIaAaRuid9lK6f8YKvxv43v/S1/5E2uWLbcstDadnRHvGw1+Y4JCAQqKAiIiH6QorTyckOSu4RNuUxRhVuanlkmVjx5L2TX5DKF3AWJ4GWJyFWJxx8lM3oUIDwIn1keXXeyh4DdWnFcKs4UDEZG/A90p0FWTAZUkeypzqnz6xtN3bK97ONwjmV13Nb7uqHLJRFPOoayoC5yC2TkszcyA3xgKhnF38gQiIn8HvL235nVz1U/1tT41NbsBM72O0P4cpn7JXueWnexVPQtjFHhDRUmloy0E/MbmJtbwrlRvIqcks3qwdbKzdrC9ur+tdqCxonNjSbQISeR9BPx6ByOo1CVpuc+V5T7TkPlcT+qinthlVVNdx9nJDXAW0tF9e3kf/PYaqjq4gYn+9DCCmzcZ40PD+DmYo/Q1zfU1jXkxqWuLG0BE5GfMTU37e3H8aSF+lEg2lZuTUQZ+Sq2gFedCAe9TklcZxIou5dfVlLTsrDwCv56ygmpzQ2uoLQKIiPwqPFwpW0sPwDuUFwiQDi62po4cr5AIvxguJ97NEYeBEzLjc8GvRENJR0/DCIiI/CqK+AI7U6eFiXVw1s7iQ5iNi5MDamVmHZy1OfnIxZqAhXqBX2x+fOXzP11emhGdHCfygdrze44WnoGfYqRpY2kAjw/PaBB0dTWOdVSNeDqyGOjAstx68G4uZl68oGLwy1QU1nqTfICIyM9YGVsdbplsFwx1CcZ7SqaW2/dfTAu9LAOCUPEB6Jiffsn0XiAzMiYkOT4kLT4ovb2kf21kB/yUvanD+bbdFv5okAfPXs09M7QsL1qw3L8B/i7BzLBwjmgNtMhP2Zh4ONk0k8BMtlZyZLuFFcbWjTeu88Mq80LqKCYhLopMjGKAlzE3P7wG/AKxzCxHDbTOTQvVS4YKn+pI/0ld7hMtW0VUdmjJ/vIR+EBlORVucNHSJZE31JQ3tdYMZsaUmKs4RlLj2vK6dkYfgrO8rMKh0hTIbYrjXZKrltfTxVfgw/VVzBEc/XUl7eQu6MA0ME2pvTVxHbpXLUnmfsa3oHq3rbF2tMHGafCBSG5e2wuiCel/ectzK74U1o0L110cMHEhyVxO/Nr0NngHE0mY8R2YwXUHw6v2xtccGpK7wAf6dk7IsA4yUYA6mRPWho4AAENFGy2JkyRDjosK2fyWo8pf9cT/S5HjzA1DptVxR1bqHx1NfwvOIdI3kY72AyL/ympK6830zfVU9BfHl8A5wA1dFa9patzSU/5cV+tT80DnGPCB6IYchDwea81YGt4HABRwG1iwOKOrCOn/pYdSpLLsQq2kYTJ/VpP/ozZOzZ+oGupjkoDVYMVTMg6Xv3zfYcwbHELoYMMwEPlXsza739kw6uLoaWfhuDi1CD7E8sQCm+gnc1FF/g/6EEVMb90HFFA3f4RhHmRxG/5g/NnDuWe+2AgLJaTyZcNQ9yRBYA/HLgmpTUYYeq4M7q4PPaBZB0IlSf6myZDbBBdNKs7S2x8XA35WZW5dbkLp0ugmEPkXsb2yk5XE11ExjgribSztg7/X0vAWXJXorE7pLBsA55bGykcqeXrqsx4Nv/BBBmncMZG5pL45+gAAkEWrtL2Lhel5zg/tgBOxXpkuajTjT13DHPgTRVvHRU+09mW6huzPHYB347J56TEFQOSjt7P8xJcaSkF7hfuFLs0sgF+sPWOeA0/JCf2A6vG0ZCKUCEcDP9BMOEa3bCT+qlSR1QQAYMB8DK7YEcz8wRvqsru8bMMSMGXeRgloJZ9nw0KUNhFjRqU7ccC7zY+tOzt47iw9AyIfsfvLT70wgWXZ9eDXUx01zrZLyQ76gIK2UUHaSLk97Rc6S1ONr0KdjHEAgKdLX5iKWyp9ot1VeCa9tBWOUSxDM7xrG6LHg2zSR7JW17oest3CMCZe+xM/V69+jIiUSFFz6I/Xw9VDqpvvg+VfedAKtMsn6UYXhpWDc8NBvR0UPBZLjzxkg+zECIGEeABAJrvY8Jql3g3Dmozqs104ygmmoZkBlWPl637mSWHQdABAfUEn3pw9JFgC77YwtUbHBnXXjgGRjxIeQe6qHgAfbrV7b0ywvNX+sj97aaX+8XD+YpZv6WTF+qxgvy58KtSynKwRmx9UBs6tPKfJ3ZARheB7ayfZ36JUZ/YAAIbyFo2vONjIQMBZwc5prpo+Cb78lpxBP5N4lCwdAFCcUQNTJ6b6CsDPWp++rytnurfwAIh8fIxULaf7Fj5sUB9/Fu6SEmyXHW1flQrrTIF0Zjh2JljVkmRiwk0KMpCtKbDWAN1SumZibkAZ+BBkCBun48MxTXeW9knwKewomcqg1rgrsmwlEet92+DU1tAhRptpJ4PenTyoTWvCKfo5SdLAyU8CpkFKZL4/UUCMYXhHGhD5yJTza3QVTMAHKuM2oRS8mZqpXKPaFLO+eO0Onl5nsmFHhIog3bIjy7YnxrA+VFtAU40bLZoFH2h/8Hm8W4GjBJEBj0Rb+Frd8bC66eFtGTkmWASnosiZMCU8zoQOTpZDETQCLK+iAQBJwQUQdXxPxfs/dHV8RfGWTrRfBhD5mCyMLhuomoEPhDYmIxTIzmIskkScrww/ULY4w6SrGDLCt+nOse5KM+mM02sI0izEywUzrAPAh/tq9jsPPRodHgYAKAppd1Ziml3BuKuxs0Oq6rIHQvGZtopYtAlxe3APAMCCceCSJLJO2Hb3C6iWh+Ydy5Wx++Aclkf3EBaerlDC3MQSEPlomGpZ7y49+rCCNic6qxCpmqHBBtmJ5rXJps2Z1p0848YE47p4o3qudlWoVilNIQ4j48uBxoC/C8YM56iJocHD0gPKrWQweM1wimGs0T1npCHDStYTqeO1c/Io8fHMU1ddgs4FuzhMgYcBC6Lu7mSMBue2Pv3I3tgZYe8ORD4aaVH8uJAk8Ib1jd25qQ3wblxmotE9e2cFGkEpxFstiaORG2lYFapbEWZQw9EpYevy/QwzPBTYFled+T414O9Vz2+XuaRprOxgJONoIYZ1kKHp3oLJXzCFqnj1FS2enAr3MJQQo3HNTOGvxuqfm1lIQh01neeHlsGHWBrbuXdZbnNpC4h8HDZn9v2owYuTa+BUYECYgaZlDq+wVdBxf3EfvCWClqh/x8byJspNmkVU4FIVEphqmSxNvp9eMVOfT9GPQSrQzG5Cja7aB8GTn80Jwd9rdWzXh8Cx00Pe+N/y9/5DU+rPuioXLawl3J3VyQ+nn+jJmOnJQqQu6KjeMFW8pA3RclrsWwRnLY6tV5c0IB1c7l6WcIVh1xbXwVvgFq5l2QIg8tHwdGa01w2eydYTq6GMKE8ITe+usYWsTXGMYKh6HJyCqXtq/NXS5gYGfovsfJOBvRdIU4rx1uSRlKOxakHWcu4tuX3hnjGKf9FKp1R72cWCX0N7WS8Z5mMpC7cVd9K/ZGWn5GIo63jxP+Wu/FnJzgAlyKoGZ21MH6UF52uI6TvbuBVmFC2PL0dxYvCuVPCWexcl2yt6gchHo7agg+kZ8tNllDWIUsMTjZksu2CuRwoAoDFxJJUkUPo3M8NPnKwuoh2vEl3EGQhJipOUJ0wWT7byWxvbByf2Rw+rIvobk8Zp7pz1lW3wa9gau1+b0liT3NSWP6QjbR/EzMxPawM/hRdS4I8L3Zt+8Ea6WDBUtQZv0ZDSri8U9Y3+uBgq227N3wdndReN6F21070AI+mFl7DaMjwEOBVOkGUq1ypH/f+x0fxPB8PPEQafIfUuQjRvmER6x+zN7oKzWpL6Fpv2GkraUXBX8GsLZMZQsVxwojO///7EATiFdvDqrh8GZy1OzFpow99qLL1qqmG1Pr0KRD4mObFl7VXd4KwoWjJSjeyuGkDSiCIoBGMl2J7yITTlKIY8lyQbYnudgFL2JRtFhHqkg3dYb9/f638yO7AkcUcK/AbcHFk8X8G308JMgqA5ZuLVpBAAQLeNBD9FkFfmjQsDZ9WXdHPZPCDykanL78iM5YOzYllplpJIZ3kGSoKJl/GnKoV5yoXhpYNpssFeymFusgFIBX9/h7TRyk3wDgQr1uOpb1bGdj//5BL4tW3O7RkrOWl/DqumDBc7DVV5LOU5j5TThr+bEf50fKrqKUmvB2exPSOH2xaAyEemobg7PTYHnBVOi9O/aWMrhjlOyXhpDl46kKQYTVWMxkuw3O54oRVCXVVCHGQoT+d+BD9lY3IPa8EAAAiyG3y92ODXduH/XAnGpHrpxqcaN3S57nW6HHXgDpvJK3X+Iw/GjsBbwpkxGdFF4A0P5x9RkX7Hs9FA5CPTVtGfGp0FzopgxOvesrK5g0beY2ClgrDiwRipSLREsOsdCl7GByUdAJf1y+e0gneI5aSUJjUDAKrzm0L9w8CvDWWAK2J38ezr291Wh10fTeK/mvH6rp96WEOeaYybeLz4LTgrKTglNTr7TArHRlRntQCRjw8WTm6p6QRnBdEilC7qmlxHQO9REWJMjHSIv2keRS3O5nMXlDjZXTkIqxM2Xb0L3oFD4XZWjwIAKvi1USHR4NeWxspn6SfkwnvbkRs90L0Z/Kt1f+FGtHAw9H5T3Ax4S1VudXRIHDg5lsCfHJ7EzM1kFz+YfwpEPjLLYxtq0jpzY8vgLCbeT+majokY1OAy3FnOx1Mr0k05DCbJtLnubnfL1eIWxl6OGOqeBH7K/PCmhRZ0+2SJ5uLwkqK4Evi1dfF78QqcAnhfK2K7G/F4zPOr5eC/fd8o3K16+Y6WuzOmpuYG+qYWRnblGQ0mdyHRhPSNsX0g8pHBI0gxQTzwU8oz65wMPQzu2llIoI7L11LK00wMY3wVbi3mbC7urHcL4q5PfjTzBLylgl9PcfUBp2AWTsXFVeBXVRFbB71BzLBprYIstyEedWOP1hJ+/H5QCN5temEmh58HANibOfR34XqaefOjy4HIx2RnYc8Lw5wZWQbvtji02lHa31IwsDn6ZHP4me41O9ULJhrXTRU+07aQRix0bIG3FKeXq0pogVMbUw/u3JCdmdkAv55IUhZOKSJUu6zUdqoevtWC3j8oEQ7nLoJz4IVkpgdm1me0RHlnAZGPCdWNVl1YBz6E5k2LaEqW/EVVpSsaOjes8yOqwU+BWsIigqJXZ3dOn2ts374uszj5q9W0jSqOYZDMVEwvgoyUO05Xu629bBJudj4B7zM9vCRzTWl/bg8A4KBHACIfjY2pTRaeDT6Qyk3j5pzBteHNO3++d1zQaX7F4Keszi87OaAYhKCRpo3TpUIrTlZIaz37pbEdcGJzbKejqLeneLy7aGFr+BX4EExkJFErDC8RHqlXmmXXWeY29XWHEJwDg+gHM3cGJ6xUXVeGj4DIxyGGE58elQU+ENQE2yOYAADY6ziqfG6cFVgO3m1t5sAPz4tnFYAT830LttpQpBG5PW8qjV0EUXDDqtFxqn54tTBX5YCioI5Hk1+B80HoY+3uYuE3vPy0U2ItyvlO3fOpT/dbX3ZljDVEjwkCBqNQBYGOyc46tLSQEvAGXXVjB1M4OJHoX9AhmAQiH4fUiMz2im7wgZrLeigIHwBAVUaj9B91GPBg8LM2Jp+5mFJ9nYMPp5+BE+qf2aKU/aiGXB/DhADt1GiTolB9vr9BBss4MQKV8XjqJTiHm3+4o3/JyvqaG+Iuha2fyFFLXUt78WWzMM62MMGyKRsxGmNbz9BLdVXlWEqj8yNrwKmF2TVbc3hjcSsAoD6ne7BuCoh8HKL94ptK2sCHI8IZLcU9TbkDmlds0/xKwfvwuQI2LCyP/fo/05klRM0Ill4axyA3wqQ0zb65mTHXH7k0nrLmYxrNto9D6VI3xw7A+zDx7OMeu2a34Cr/ZU5WDcm0rdtN/u4o/28BSukN6C2+zSzPostPN9/+Jl3/MyTNJPL4oHJwan3lvr6C8e7kAT+8bKh+Foh8HJJCM9oEXeDDPZg7YLiE1qQPW8sQ23KmwPus9K4X+tW5KdIP+789zglklagg3SKeeWuiRWuB5xh4Q3/5HMGR60fOBO8zPrZy61Ole/+tKfVv2tBr5EzT1u0w4ST7fpRqURV0vth2Jt6gnimfirrLdrxBS3CsSfOoBm/YW7gfRgyjOQYIktuByMchP7mkrfLDIsfa9CY4gTH19kEk0G3i03yqwDmUc5oximyqcYT1LRxd/Tgh5EVq1WZBh0JtyrMY9eANFdlDSBtfcA4Qa6LYnzTk/svQTZxdjVhYZv/YhVvLNGqudJwvgUynWzWTxLnON3y8lBP48MFoy9KSIAF4w8PZ/SBsDMM5BIh8HLIT83sah8D57Ezt463ZZhLuXEz24eAPAACKcSBSgcGyjwY/a7VzvoRTaHsbaXbVRf4PVhApL5JiVLBOAdegKtmhxUXaX/8SLN2n8PHcM3CiKLVK5rp6VlwBeJ/K/B4dcUeUOsNVPKDMeXGA+kW+2QDftKcWtZFpPRhmXOguzsHeDSnDjFY6z2Q7tPkYRxxOvwBveDB1kBWa92BJNNHxUeBFZfC4mec7UWXZ8J4lUSdqhPc8FlJTyRybSNkd5W1V0IdImiETVQvgHTbHH4Q7RblIYHHKDOvraEsxooO4D1Yy0l89Jw3SEmicY/g5Qveyg+oFc2cD0s7c68KK8o4X+4N4cnA6OAcSLKC3YBEh45PlOiDAziabV2VDGpOsGxLs69CyfsFWGR53QpuJq1VOS4X2Q0mOgtrobnCWoz48N7Z4Z17USOkf0tbKHji39preyrxG8D4IUxe8DWGmdCMPMVgCWS6BLZY4zZQgRitcpzLNu8owI+6qXgneGftvPQM/nPu6LLiLJB9OkAjxkGIj7njp/BntKh1Fk88J1CwN0c9C3qXoXbVX/Mz47r9rQ1WpntZBHbkz4v+mLvWfyimccxV0KCvGCxEEAGhJHB/LW+1J7m+Nbd+o25suWX0+8uNRhzDRuibfbrTd7XGV41oOvCeLVAfOWhnfdrb2DPNJ3Fi4D0T+0ajIaFcUVYDzqS5oJrsxwbvtLj6lu3MIjtTN4Q0AQKJRQ4/Hkz7CkxH60SB9v4+20+GxnWhaPVu601syFkvNCMRE91SOoszd3EwQCbQ4X8dob9OkeEhtgm0tRTEcI+Vnd5XpcjeaLp8XZ95AlAnOJVc1pA5WJfXWxg+2JE6b3cboXIBp/NFW41OT3qoBcA7zk8twc+zW5FPwUxqDpuvIc6WQ2QHMVw3wh1m2fQGWGeAt+Wk1dy4pohyx60uiduj/SBZHtw01rMG5TfYuu9ji9xYf/VRTpTWSq28ALaapsgecWk1/Okrfv5/47Zclwu9rhS9Lv99LfpXnUt9bNA4A2Oh77KiEc9ehW9yGml2xNLpoofFnO6PLGIS0n7tcIPIeg6AU4iIeTFFOCzYQ8F16fbXjZvJ3GlPHmzLGYzFZJF222UWkzh8gmv9px7QNAecWGZhWkt0E3tIdvzXN+6YYOVrvsjaK+74ZflDpupCFrQM/RVPV5NJfri9Mi7oo/SNpqRjwdGaCDxEbmEzHst+aytgmuXpT3f7v3RzzKfen/R/8IBAKW4TCEaFwQihsFjZ4Dz4Y/wIAkOxdhlb3g0pSHcU8XcTJblJeThLeZlcJpldwVjcIbnK+CAm6s7SfvwU/ElLmb5LiZxpDMwhy1fZ11mC4yBE95OgYKTZa0t9Fwj/MOR2cWwm/wZ8RBc7qzJ7I9xjroh+lm3aUOkyOen7XhHiYD+vfq/0SiPyzwEC9ehomwLmdjsTeVLTP0tgWODEzsuyJouCQJPCW2bTHHbjVec6zozTh3yqEP1YI/1Yu7PZ7/cKjeSFOK5ygHu2qEoJS4MBuUp2u0b01Unz1c9gmWYFWmUzjKKQ8lWIZLojrAwDcH/qqM33YHxLFso/3tohhG0T5acb4a2REm1eHmFSQ9eM3pw/AuZlpOYCzaoJHBM5LjYjdFMOWIofhDvRRLWojDVr99ZQQiPxTmBld1VGyXpnYBx9odXbH2QFHw3GaqwcqClqwSCrWmQR+ylTyw1rUwgj5cIL6bMH3y50I4XaksJO++8OMMNKlgKwSQ1aM81CNQStHesiGYe4FYSS4sGsc+A025LqXqxTT/i6eYhMK3rDX/2Smane99sVa/tNyXG8VbjbPaSLVYTjEpqK/Ygmcz8bknspdHfCGuabHkbaFFZDZOoe1WPVKnnFjE3avxGVyPGMDiPyzKC+sw6NY4O+1tfzYwRod5BNXJ+gE7zCRslsOH2uErvciD/pRh4PuR6PElw2uq9moVqpShL9qko9iIl05iaAQQ5CPhFyleyhyMfIRnopReNkIgkwERsbfUYa4M3Z2Jnj05Ujeygr/WT9nr8p9pQy5kmEzHm/T5qkT7ofgFoYIHk0egp9VlVGPsyGBNwS5pYRYZGca1wush3wlMpOtWsrc59JRbUDkn0hjdTsvMg/8lrYqn2c7tFVB5pvsN1rstxvt1mvtV+td1spQwzGGRRz5RLZcAksxiaYUT1KMtLtCIipHU9TiCXLRXorxDIVEvFSoq4pPT8k0OHEw86IiptlSAqr7iZX7HbaPfHaMbmsJbLnIcT7NrpusEmV2GWF4yTbJK/vRzFPwbg257cn+GeDU8uSSiaQjUSM4zrAwVrOYJpGY5NCU4dLZnyaawfinUllSi3fxBr+l8eK145Ev274jz2qgzGq8xGK00nGuwHa0AbM85LvPM6rwV0qhy8b6aPAoauFxsGKyfJS3Iq/ErZ8pl8SQSyDKRpAMwnqK5gAAT+a+KWK2+xokOkkQrC4jyZIhMXplHIUS2h2+j2RBuE4pXjLA9rKr1l+s1S9YYA19+gXT4B1qcppoSF9wanVhBmnmanoHjpXlUOTisPfCI2yKQhyyXsyI0vM/GzySvjy6B34DsezE1IBsNorrqsYkK0VzDct4hrVZ5h2x2tXpFl0VTjMTAU/jjAQ+ygneqrEUtVBXBerLfiFDMSYP1vUgTbgR9x3PsJKlmOghG1QXMfJo4HuUknceuoetmoGWZCNuUCh3w9PNG9PMu+MNOriatQFKfI9bPtAbWL1L9ip/tcJrR5CMQgYqBsBPmRtcIqOYe3PPwamNmTWFi1rGN9xsb9GdJfypetwEHB+I/NMpy2xA25A6y/raStpbSzpTQrLayocbinvAL+NuTaZCfTRuGuFsme7G3mbX3Vwl/WgKcb5KGaFaxSFqJZnmPfW4xeOxGScbRNQId1VjPJv/CgDA0efVecz1Ew5m6F9thn0z6bMfq1WSYF5JU+PFOFblug0wVTJwkuEE8fAAuYwy2Hg5fCHPbjbHbjzFvC1CJ8vhqjvahBFOyE5xb06EN9CMww7Gnr3jFOdGGjpgZ+EQnPInhShftdK8gjC/iYXJEsYFovZI/zyWF9bBqZrMDpVrWp42lHhmWjwzK46Zj7dj++HC2kq7wN9lffzARNqxs2AklBCzPLy7v/ASb81W+osFSoHlLulPkoumSfEitSsKXQY8ZAIxamwnVVoLfwicCDHPEKBm2t0etSEetKM2+nFbfR7bSVr1XJ3KKsJ8NryPpZJDkU8k3IvhyPCrELOtuN0q5+Ual9VK5HQprLcI3wxO9ERv85E9EVZF/vaJT5degJ/iYO7qjQ++v/wAnLLTx0hfMDa44UQ1CwQi/0Qig+NMtaxMVK2sVJ1MpR1tleAu+p4+iLDC8Ma6lFEAwO7I8wCPMCbKd3tqB5zde9JeOdT2sw+Z00KLMgLLimNrBuom3mja0gbTxmF1WHY3POHXmY4XWPGOlY4SRKiah6WaEzgVYVNQCJsqsV2psN+ugK7UI1cbYKv5xgP51r0TnMf59n1ekqmeMglkheRYvdpO3MZy6MvlkGdz/k+7MCvNiKU8RCc4MZy0WoEfjjArg9z2jqXkgXeI9E100EblRpTuTx6eRJHV23+SPu7vn0gqejzyaq17b7x1vqNquLthqbZgYHdO1AHsH9hU79zC4Bp4w1rfXnfxZG5QQzanEQDQUzhBh/oG4kLuz70ewxrLOukeHCzcKyki1w1GJGOYm+84t09H0vTB5HM2KqgyvQ6chbP2wmgzlP/DUucvSJgszVgCujNzBN7grZMca9iSYzmWbz1dYDeZZzVWaTeTrtnyKEH4VYEw36GLrZzjpZaGlYziqpePMfeF1UJhg1BYJXySIVz2+7bUbRic2Cx/2sqcOy5oskaCu7ofeLfdqcNSXoOrBT4/vvTB0mMvN3+IBmamcaclp3++fb21pDc1siApUoCBs+XuqBDdSCHscCqRzWHHzEyJpqj/GTyc+LI8vLMhYbQouAkAQLCgRRPSSXZBDGzk6sIROLW9tqOjYHF/4UtbXcTdizLcYN7pguNyfTk9AECQc+D+6AF4Cw3BiaZlP5r7oTi1ZXZ0C5yFlQsK0izkapfyDKvTTFuSDRr5Ju0JKqWPU38QDghrSOMMlWSCXLTHvdBUo+oJny1hk1A4KxSOC4VDwqNcYTl+CJwYS74fpJ2PkQy2uICB36MxLaMT6QVb00/efRrQKh5JCPdO6qicCqEngnfIzMwuK63KySoz1LXjBiYBkX9AS1OrYQHcuuomcGKz/yHTPgIiTSAYBDWnDAIA1D+1cjdiNxSPgbOi/dMkPtWEaaFDPKNxcAY4EeEXmhmXDgDI9s8dq50FPwVq7EZG+2+sPAZvsbjpTtOMoypF+KjGcdQzYgzKo1SLSh16pv0ffFUuLCX2EdTDnGW8zD5xDVXKnvTZf5Tz/XdNJwXdL3xSKBwO2wEnMpCtobqlKDEW5DoOcZvia5BA1IywlvRkYmPur34B3mF7+pCECNhaPATvsza7J3dbbXt2D4j8Q9mY2cDAPMoLaxAQNB5B3RjZj6GlaV6yML4Kh8tT2rPnPS2DfZyinPUJ/sSo/aWnZ3sZNitd1uJRUlpS2g0lLMAJCtqrovx1Yqkv7P+ZYyqdrF2J7ozJoSlwFszYU08Mai2FdlFmYRTDvFSTA9Rycqy7mjE7g35H4da5oaiEvanHG52P4y1rW9D7Ez5fL4b9sJMsPOQLN2K/fJD1rXBM2MqZz4X3husUu0v4ukl52X3qnulUk+rQEmxQ5iQWRNSJaogZOpp4BX7K3szBcbK6v3YE3qc2v9EL5Q1E/nHszj32QgZsDB+AE8c5kmTHvD/8FKHmqf2prfkNNx/HRIZj5M7Q0esMXdikp6DvAcF3Vfc1VLQ7WCFRttiWvE57Wcd4fJKplC0AoDq3GY+kgRPbk19SUaEzA2uNFZ3NlUMNpT3gLHsTWAQ7DLylIrcFaeGpedvG8Lab9S0y6i473KCI7zhZS9p0uE58PvMdOMFzaK1B7jWjDjvcngyQng1SDwYom+242X7f3WrsTKnzlK8i30M6GCfvj7nnk4doL3aYqIKv8a1GSHeSaAoxSehC8A4bE4+80BxwDmhrfKegH4j8D9obPyiPamhKGGzjzaVTWtrjtx8PCMGpGFq0vpi5hwFL/xOo7U1sLPrMELsxN9ta0cT1i+XF5bLoYYsTmwCA7rxhGxm4gYRVU0G38l397dnX1X80812Bfx1CgeiuTkNrMJCqDIgizlYWlhGQvTfzEJx2RXI0hK5NrIOfMj+0EkhJlr1gqnPZFiXNSEG0ZqC618q/AqcSbBrKHJYboffrHXZa4LtNTpvNyOUml4UByoNh5lEJap6tVuypEOcqEeR+JyTTtqPdZa/VYa8ddr8JsVrs2O8pE3Q4+tXZrV/rW0Mb4ATJMWC4cfIci5z2vTGBK+Oiu8P/IUfLLyIwiXg1X4ZmdIAhP8ikLM6hg2Ne0s/fAKce9L5kWcSafOruJM6ASaLz/cr2Bt6TKTODyrxQnPiA7LXRo9d/sgQeakxPFT+cAhsvz3aTYiAkmY4SFMvrMP0r5grXdKHm6MWx13VsqWGNsffYntsH71Ya1ZxBEQwnbLf4z+fhW2fy98CJSAMB33i0wnqpwnK5wnKxxm6lxmGx0HTgIFH4OEMowCzgpdIYWtkU1SRPuUQfOf4g7miB+O0U9sU0+VkPcUOA7+WiMsGJ7dkvWKhQk3s2jirIJFrOesuLbHYtExEKzgFqjvbGsYHI/wgvKAcm64GRZtDkQ7xko0J08jha+f46edF2ZQGmKT+eLF0o8+6KsClylYqg6iRZXcUTNEOxquEM6/jmwj7wDkyPiKaTh8wLHU84TukYOR+qUhhGMhAt6U9Q9kNKUezvUSxv4i2vuOhftJe5oK8mboEw8Vgf3QUABNKCtKRMWeiwyoymkYaZvsKx4ZKZxcatufrt2uSRtc5Xm80vvh4UCqeEq8mHi/GPF3mHzT7DaxkvwpUrMvUHU7S7coyHymzm8k3Hy2znJ1lHwnrh8VVBHqOpZ+BlYklKCe4yEXnogV7i/rrfd88ShIc84W7SV6MRG35GvMmCBy/GhSmkOpxaAOQO3vyGC1SWEmifHWifaX3Pdb55E7zP7MSOjQFse07UNPp311baY3wPZnoF5XSHgJNkczSSGQrxDJVkP+0cjkZ2lGmRvyGv2ncwHfl6/zNVLRUjxzW7QGBop8bYtAWZliNUWT5uUQ/nnoGzNuYPkHbk2ZF1AIAPPBYl73tcx7i7QZ4S0Z7SkWhZP5g4yV6CaH7L1fCig/InhmKfalz5s4KJHEzqE5X10e3X2aNvp6VoMDOqtDChupBbnRMkKIloaEofrEnuac4azaCXxrlkL2XsPC3/RtgqFLYJvy4TznAO6pGr4XL18TrNcXpNibrt6UZ9GSZ9bdilV/zvhQPCCsogTSORoZrgKRf2ok84l/Oil753mCgUFguFna+nRF6UC+Otykmy8Q3MlRRIK+5WJEYsGHqHYXIJa/BnV9V/tz8ubl94xGDVCHgfNjmkv2kMiPzOImiJSPXXTa5s7+BwakEecuEYmTBPFS5BOdJbJcFXI5mmGucuHpRgW0uT5yU6VTtcobrdCwjTLymEzGVZj8dDWh3EmJ56IQfj34E3tFYM0TGBAACsNQYijXK6SyAphRKluVHGNT6qfE95ruVVrPFNJ4yJV0N6y9rIFjihL+lgcBMi8xed7XN08jzof/as85VwSAgAEHYIfygWHsQKlwJ+bMLueUml+apn+6kWhutWRehUlsEHpr02vy8UVlOGCIphDLWQWEgKAGAiZ6uVsrkcLDxKEQprXv8qhA3COsxMrs1wnctmqf1cml57uEoJWS7BWcLf7gbR6CJS7wo0wD1+c/wBeJ9Iv4TClEog8jtzNSdB5Wl2d6mQe1Trm0SHWwy4OMtJku4q60NRifSUDiMpJKJuhbndDs1Fd5KUwu0uErB3Q+JM6gQO8zWwjWLnBa55nad8NFk/4nDmG3AqPaooNSR/f3pP8YKc6SUr0z/DWLqJHlLcIK2SaPP6CMsSknYoj5oNzsoOqjS76WJwDeGiz1gZ2gHvI5w+qeZu4bOCb++HvVhjvhynfrUYKkx3bHW9y8HJR+HlYtiaaeEa+c3w2TGv+xmIBqJmYAwi+cXgFwCA0eyVcpepbtyTOdY3S5yvdmK/2In/ssV9edL7i1Hi8xbYZr39Ct9kINas1lUi0F2RxbKNIFoFmsrDwTmU82vIrqL5u9/d3T8pW4ljKfqxNI0EX/20DFxDODSbZci1v45xFvd2lwxC3Qr30y1g62d4KoRCr5Fdb/nQ5XhJZo1D1P1O980G940y1GyiZQPitvd0zRo4lRaWO1Q1FU2N0/xcx/6GS6BZarAl/3XdyySGGhYFm/IR0pRUnzRwVml4k4MYzlaMoHkFEu6dBH7WQunm8yrhd8cDM1e44vXtHOH5pMfTXrfHI17PHuQL8XIBun+F24jhnMTIwXqZVdClNtyDIDO+PyzhyewX4ES+V0MZcqoZ/qAZ8rAb9bgfc3/Ac3OacfggRvgw+sc5+mGL42qJ1VSydTtaOsRDm/Vo/MsIWpKegjk4h9WpLQ1pXSDyO5P+TFXrkoOzHJuqEhtvX+5ryCugtLSFTPdwF700o3x0UuItawN1CglKUU73vK0/98DLBWOlQlPsqpe5h48Sv5tiH/V57bd4roQaZPdlTYNT2neMG1O6j8a/Mr7mgLzn5XLPl6Ac7i4XeDzUOd1hwcRpPvZhu1O74CyWRSBG/vXUh+FNZ6w1A/yspsSealrnoNf6DOmrIcTLbshBn/NRD/KwE7O3EPtiMe8oBp8j9Ud1jU8MkXdJKVYdBajxTFrdw+NqPhVok1QEH6mDbFVb7rTDn7TAdlrgK3WQsfvRr4Tlwr3ol73YnWrEEteoGi0X8sXJ8bJ++FDZ20rgfNSktYHI70z8grzWNWsbMQ+sjC9RNpBtkMwxzOIal8aYlkeZ5Ecb5wWppNOl45zv+ptcxBG0uQg5Vgg8bTZv86D46esbqTrhVuLXk/6Pa3BjtUFD4EQkLd3gjr3eVTuIjIevTaL5p1iHaxS4OMlJlmwnSTMTx5lKIerz2sFZywVtBFm8qzjV6jbWThavdcXUWd8VZQUXvyomdUUOZooK8gpcm1kBZzX6DZTDR5uddluhT9ogT1ugD9vd96vQc/X+U5u9h4v967WpNSQzKsM4MsGjCJzFsU7mWTQUWI9X2G4ILNer7dZrIUv5Jh05plXCFuHfqoTLEV9WY+aDTPOxaiFB8NTXL8GHQ83h4BzmRubvXpYAIr8zewOowmfapjdhyHueeBk2WSUKJxvNUElnKqYx5WNZclyGdLjHXbbtNaL6Hx29LGP94DwAgN0dZB2tVdgvFPYJha3Cw1RhD219Ke2ZcEZYFtCHUKEbXHIwvY6wuuXJMk7z0c2CXWZaXnCzuu5mfgdjIuZEMiODN+xNTBd5+mbZeVMkCHgZ/+MEbyuFtxB3SmAkb02sgRPz3SsRjDCIscPa0iNw6sHQF8cxuoYwVQadLbPZqLLfbUDu8q2HwnRLvfRi2osHwc/y1PMPMy5MMe9INxvONB3Nt5wosZkotOqP0ShcitkSTgg3014V4wb0LyAMr6E4tum+NnHb/Y/n+xbA+0yMTf/p3z9Znl4DIr+zlYkVhIGb+meGltdhiHsk2F0flGy4s1yIh3IETjYAK+7jJkE3+QxxvCcPqoir5rWDE2Tt4FJU71cFwq9Lhd+VCp+nCud8joaZ9zu91/JcOs3/jLW65OIkQYaK+YZbVSfbdkQb1HLU+Ni7QSZ/gfXF9ApHDvfK2ibKih7Ojd9f2kz1iY3QxRfbxQWrRmDvBaLusqESXgZisMXBnbc6l27pSVsfLP8ATqRiW5Ptu3jG9UmGjeXw+Vy78USzFpJ0nPXnWDtJV/A+9opwskasr1YRS6MozKA62rgqzrCuDDZf4bKYYlX1Y5dwJGrd8RYulpoR5pGciWsPMM0JcIwF50Bn+gmKRVMcv7/TFc8u2hTdv9hYXcE63GDa3vSBSvtai3k6SREdxNE6n1t1ZI3L/1EbY0LrFgyBE/7maanGbfN+385xXq5FfLMe+Lchz0dtrkstHksCl0nL/5dg9kdnF3GG893AGJvmVPP+YshcjtVgtn0HQzWSpkgeCy8vcKPz8PggD3eWB43HSBoP7W1xb8x2qPFWSEbfCYHfZRiKOYCf8mxemMQqBgBsNT/JcR+KNmrzVchiSCdH6ddEG9T5KudSFGItLqNC3N9fec6GLpbXcfA7gR6y0R5yXLp6nLcKj6vfWOo2H2VSVkxoK/dpAic2+h6VkIZS7Ju99aJ7syfB+5SUVEcGxwCR/xEF4c1Y3SAfozSMVDjqdoiHTKTV5dfLRJNZ+SHk6KWT9oqRlGSoNrqxpAec8NKPSzft6XV/0os97PF40ov/qgf/dMz3YCrwUaPHYoByNuwS2eUeHX7Tm6OVL0BuNqAe1KHWShBjHuJcL62QmZyBwayq/rK6oeY2O2NLX5eAEJO0PFgXH9aTatt+PFK6ibMzWTngp3QXzk7VbjcktG7XPaYrpxAlUrHSXIeLzHT7zkL4RJJJl79anoeCf1vme/LG/NCMxg0dmLSn2aduJn9ys7qItbmOht8hsTRSEh3q01ANMagccGq996CRMZ3vOBBhVhbqwD8c++49AXp40RNJASK/s/2l50Q7DkKN4aIYgJbn0tXT/XWy/fQzyJrcQFjK4dQ34FRnwRjWnF5T2AZOUHSiKp3nah3WG2HbtdDtJpcn5Y6rz/OFR3zhIHMvybTmOHa7ijN8DRJCDHMHfI4GaE/6qPcL4X02f2H4GKf0p46AE/FBPCM1AxsVGFoh3F+jlKNanGTRGmNUwbXO7s/rA2d1lw74IkNtlFEp7IIv5r5LQGd5KccSpeKdbrNRYoHBOoX5kOFSyGyaeSdZnjuQ/f6kG0AMM7plg5DBw8WJ5leQOp9aHl/W19GhkMwiv9YzBVrzOk3VOM1nOQz46mVPluyA98HDKb11w0Dk9xTjk6ZxxdLyNhYmyXSRD8WpRHtpxCHEmFBJJlKR5arifbyFDpyojx1AqBLBidHKRYJKUJpVc6HNaKndeKnDtAA6X+o4sR37SjgifJD0Q5p5NV2Z6y7jA71LCLFKcb/sxbevrvMccL3MdLzoFWSR0xw2PFu84esUZ6+JNlWztlF3Mrnk7qebz5TL4ijmhGllpaGKwFmxnCSIsjPNzrc6uxmcGCtdo6pH4sRDSLIRROkI92sBOfYd9c5L+VbDPNO6JOdycA5mag6qV/RM7jhCZNAINZz2ZdPmtL7J+jVw1mG7sI92UO+4XQ5Z8FXJyg+oB+9TW9DG9AgAIr8njAVF7r/1rW/hnCSYCDlfuLSXuwITcgfvIE5FyrPJ6sGucrQvZoXPp37wsYwzuQ0HJzrzB730w8KMC+MM67JsOtJMW3Ksu/Nseofp978vEX5dJCxCdFBVw7Gqvl+NCxeK9wvR1fkIQah2nOt1KuoWy0WMjbztxXMrd1fnYI0DPB2YCF0P61tYkkJssmVbnE4NV7MgCVr8ZPIb8IbCxFJbOcRA6UxzUWdLeW970WgUjk9Vj4g0yY02LwzWych3aclxaG5ErVVBFrOtuvx0UkdKlsA5BHtFSn6qqnrNUPOWcWthP3jLes3BFv/bTo8HrU4PK+1XkiwbOdD4WHZKa3lnY0nL/cVnk92r1fw28BYyiglEfk82CkgneYL5RXfIDYLlNaSjNMr6lj1E3BkuTnKRZDmL0ZB3iAhxz0hYupsCE63vDU50FPQ6SnuQVWOZapk+ahlcw7IEs4YI9eoW173FAOFhhjBEI8tD0ef5mBAAEO7EX8/+Utj6eoJvK/dxvE2B+x22+10W6p43QS2cZsJFahDt5dyOP5EiF1dkP1lsNZdm1MOzqkdIUVd7H4A3HBec4T17HXELc0W4yT0kST8iyCQr3DAvybYhwaraRzUOfyO4yGa22WW/EDYcY1NaEzly7qmePVNNiJ0pCrzlxeirzuCZDspKI2ypBbZZC1mK0q2wuo3RuGahe9PORt6NaMPWvm0l91cDoh0bnFVT0BDAiAU/ZX1hPyYiKzIkc2lK1O7/V1KZWat73Rynw6ZqRqa5VXQnTnYlDWVR80naLLuLOKdrdIy4XxqyItOlmqgcBJUkNWcN/v+n/lh4O0h5Osux8SqhNPV4b9W0EC1BDWqr0X2vjbRyXLVPB78BJ9JIjf1BDxdjv93I+nI776u9/O/K8L04qSDkbbrtJXw4JAen7e8kS8TIMwM1MxpRm1U2W5XQjTzIuK9mFkyGtDa+BU6U5VXc/pP88bql40qCKHoQ9UOIKmEslQSOehZFJokkG0+SDSPei2SJF1Wi1vnI7lhYsbuWv59rYm/F5M7UQ3Ai1CsFZ++rcdOA4cjM9skcKx3tLh4A73Y0/SrMLrWWMFPvutTivFIDmckz70N9zjG6iFK+YK7+uSVClRQIT+xKnza8AlO/YM6CccBZDM+Q5OgScNaj9UcUD2adoBNpTyGjOfeXRI0Qfg11uU06Ny3gcp40rQi6VvRgwnpT0MRBk/Bpk9DzLpetmsW1LAkxy2OqJ7vc89X5zH7n7HEN4bRYzWumpncRUBkvZ2k/5ztBOU79WZDOMly7cFYITiV6NJdjVvIh86XouQbGej1lPdq8lqoSd1zNgWZp+n9winIqouhGYuWYXrIR/aSDTpejetQjAWKrxHGeZ1M7VDIDTpTk1tz9VE3iv3UgcgSEFBUvF0CQCPJXySCLxzPV0j3lY1naKS43A91vRoebVzKNEz1NAlryJnMjG8nWES5qtIPeF+5qJCd5uoUYXueKg/EVB5ZWkK9GKEkzwl0trCZ6qTxq6v7ombmL3ZmvwhH5SZCWEqclAXStwH4k37HP7fMAjk66rRhF7yZM7aq+ymc6Qfa8WCf+k54f8Dre5mJ2eGsyeMPS9DYZz4kNywSn2spaiSj8ztIWOOFo5k5z9QMiv1xpepXyJT1LMeRxbvbWiQ0yyYm1FfAgTVzTyuOYyDUs9zPg0zQSsbLhCElmCqMEvGVpZDmCznMxpGtfhpjfcA+1yfLWiaJqcsAbuG7VfPik53W+8X8w0lz6CtCTDOWsKuaEzUWc0R/g7lIsL/3YmrARlCw+F1MxHfB4O1I4zHrZS3vahTkUOI2PZKwBALannhkqQWX+qqvwZyOTKwh3GSZdJZwuF+0tmcJWyKPJJ/vq5CTD28iKPJJSHPSuV2PaEDixNfa8hjt8/MWQ10mRFpk4mRDITYbNHbL5RYyvcnSSWRnPuinOui3SpC3MvDbENreC23G6jeqQah/pZ87PhA/mOk7nQaacLoRQZHmx1hW+usnm1z10rjuE0qLCidE07eBIi6wEp6KHba8i0bFkRzrdg7P5RuOl5fldD3cvioc/LzSHjGLSMczthQ3wBrpbSE/dBBD55cT/pKh/wwEuTcEoBlBV4/118jhqJUEaZQHq+UyVNKp6gvtx2JChGt1yiiNngXcrz2iIIMdbStsHOIWjtcm9xcPgFM0yPtWxK0RHYHOLjFL2jbArPB6eBYwBjIwvVT3A9pozSpnWkjo0XDzYEtU0E7X+Y43wealwM/7rBdYXA4Q9PqLli34hUtEXpsSASBOOszvknrvZZzC8PJsgFR5j2Jho1MHVq+YaVPHsuyKsqun60aNF8+ANucwKX62YEmQfz7CSJhOJlvR3vOMLu+3vcS80G9rOtx8tgSwLbLbKLReKHQaS7IpfTf0AAICqo23FMUTlaJpiEk2ex1LPcBXn4pUS2bp8rExoV9ICOJVHrsuA14UaFTSETgIA5oYW7MzgPtTAzbkd8IbVxf2YwNTG0o7F0WVwVmPxYGFyAxD55SK9kjWvWlncdEVIMdxlg7210lmKOSz5bG+FZIJ8JFKWBVeh6t6CqF81ddLCnDeaJ3WUpTSBU0TLoDCLgkjrYrJ5IMclPgqRR1SIyMN0sNQTKUpBQdaxVneR8fS0YUEvAGAqdkU4IHx9tQq/yRCu+r9qJS57K6QeJwqCaoyzOJ2kxckkFsEl0OafISjKMbnw0VyHSb71QJZ1b4xJa6hpeSwiC5y1Wvkk3qKsBrWQadJBl4rASfq5SYY6i4c6XfcP1i6ucduqdbzf6XDUDXnU6bRWAeut9e6fzdtW/w9Lf9MEqkq040Wa6Z9cMLKBTH0+W7/YRz3XX4dP146rDu8HJ5KdqwpQ/VmO/b46WU/nvwcnWEROWlQ2OJ+CpFo/ciwQ+YUWRzfhRh6KnxppfWJnfQvrJEN3k/PFygRSlbhEmWA3KYadnJubKbE+s136U0UalAnOp7FwJoiaDk6xXcJJWkFkrVCENjbAjeuu6BtimJ9h19NC3hoJ3U+AFetftt0fezpUMfhk6HkzY+zbktfVLKwV/i1HeBAl7CFsx+rVMOVTidJcmnIURpbFp5VGoXgoOWocvKwUN13lvlYJWxZA59Oteosxfd/2CQEA3QXjPE5hrF8exT6GrJ5aiJprJzziW/b7KcXTlIIJCsFuEhzU7YAIg8pq190Bz6/6UQfj6IeTxIddmBUBaibFpqOWMhdnWYa944eR8EHcpVhfxHF0ingWHdmQwXSrzlTrjnibOh+DJOGkEHY1JM1+IN92Ihfen+BRAk6sjG652RLPuadwcXjLRMMBiPxC8UHp8pf0Ff5sqHsBankVbXEdY30Lh5CgOd9lOFzw9NaPaMzsAyeSfTIxlp7gfNZmXjkaU9bmNsGJ/bkDUzFIND4DpuVmKgnx1AhiqCTzTNrL4DMV2MlYSKH8H3X3xx8fTR1OF8/VkYfngp9sc59vhT1b93857XXUjt1KM21lyqWwVBJwEoGeCn5+5kGDmaOppMKh1PX+yM0O5mYzeqvVfbfWda2NtiocEpZQqkn6Afq3ELq34WqfIajquUlWg40e94sgYwypaIpskJdSpIdEMF48KtmyvQa5vcQRPuUJv8wQPk0RPs8U9lOeH4eQ46/HM6lmyEUSZf2PC9r5HttHITfHcjjferzIZrrEZrLYYSIP0ltHXoi2aE6zG2p03S11nIixL/lyUghOVKZ2DjfMgPN5vWlA5BfSkDBWu2JmfM3JTYHtqRqGVgx2lvOzu0O1v0Fla6Y1B05vD7wEJ0rC6gmOXuDcnG1IQ20j4FR2bJ6HHcVQ3M5RCW9/l+gmEXic0YtQI0UeveNZO666BIQuKsw9IJ+e28YebiGN9tKnW9BjHS5bjfCNItuJQOV8hkIiXTUq3CqryrezM7ZvqXJ1v/PJWM6sgFm7W/DsOHBP+rzoJb8stluM167Lh3cwNKNhUhTzOxjDy25Gf8RFmdWUIKePY0mYZgFLPpkqmcCQTk0xbgqXr+gnPn2W+fpQOeGoUDj5elvhkzRhi+uDJtfVWK2Sk4IOIChHOt8KZsvml0MWqiHrDZDtTsROC3y1FblWChmv9pwPVi+tgi7UwhdzoZ2R1gVbTa/6i9Yz/OoreO3gfAyVLIHIL7EwsiV3UUf3mr2TDA0rF+ClEcfQT3STD7S9RXOVDvTXzqCrx0XhClY6nvrbJwUjkpIDs8C5jXfPb83sglMrK2sW+g4G4vYwFYKzJlXrU1v9PzgGmaeUcboBADMtGxW8morIspHMgZ3yg43cg8OKb3Ic6wTQuXrUdoxOHelujLdKAlExOJ9UO1ewdtj1fLFiZTh34mHno5bI+t2S3Z2U58+zhHNsYRf2ZYPT9nG0iDQuQsv429/1hIiTbS8SyFLRTaTVMqexUuehENVcllSqADlei1goMh2rc1xdCf726wrhd3XCL0p/fJEvXOH82On2sIewG6NdQleIxsuGEhSisJJRbtdCj9+hDXV/0P1oDPdoivJwnHrQRdyuwcxHalTxTQYaXVbyHXpizMs4lmk00yg7KeJMw7kiR3laHRHJACK/RG1eh95dezsJnJM4w108kKIQhbhNcRanIyVY7tIcP+1Eknywm7w/Wi0wDJJHMQkbbZgH5zbZNbs/+wC8wQ6CMlGA2qm6AQDmBhZrs6rbClvBqaG6xYnyybWalSXBykL52rxgJxKanw7pyYWMeMsmEyRCmRrxPgbR27V7E/lj7cld/Tmjo8VTfTl9D1o3dkvXF6O39mN/XA8Stjs/rrJdqUEuRxlWu0sEO0lSHMSw7hI+viqJ/jJZfdTdYebudODDevexKfbBMOmwxWknW3OgF3N/3PvRqPfD472xY5Qvx/Ff9qIfrXK/iTer8FJNpqrzMFKhblL+I5lbLZypAfLeduCPe5FfflkofFkp3Mn+W7vn/ULrGaYYP1qnig/rCjLIxMoxjT93hEhhU71L96e+AO8T7ZPEC0wHIr9EfW6Xzi07rKY/VSOaKBuFuOIDu0I5vtxuB7vcCCBJhXmrRwVZpiOlWNr/7aj3ucP98SNwbuuTGx2CzoWhRXBqYnZZT97GUg22OLkC3jJQPz9XszhXNjsrmJmunBstn0+jC9LcmmKsq0KMMj0k/dBSHB/TmHAEt4XXOFk2fVzNI2XjRWHFhZyctbKlB/nPe6jLbR7bHegH7S57NfClXIcx3N0Ydxmm/ie2tpewTLUEyr34FsLS3wTC162jK4RPk4XrgT92IPcrLRfqIattbtuNyK1Ol6M2p8MO2MNG6Ooe7281pHGKCg+vGk1QDwtyTAYAjGVtDFF3n8cJhZVCYc/rNjfCQeGc//e10O1cm2F/5Tz366Eut9guUlT1/zayFkd4w0J83Lhebpz91UeCworQgPBQTmRjXaugrGpibBKcaCzrxtiRtqZFDUt/marM1uOChsvSSKpRbK3MWMvaROv6WJMGvtVIvt1ohn07D1KBkqRaXXNylcUn49PzI4rAh8hPyW2qaACnZqfX4JZYExW7mqJ68JbJtqnxsrH58rnp4pmJ4snR8rGOrN6WxP4S3xa2cZyTGBWt5O9tEbPd9fR+/+FxNQ/kD/YX9g+WDjRntLQl9zxrF+a5t6fZtySZNHfjtvs8Hwmga8TbKW536dA7aHcFDlohnK6VEmFY+iJPKGw6aYQeJ1z1++54JK60Xym2mjkOx1XwFYH9cr3jZqPjTrXD3D7v+ybKGE01hqgVEoZKejz25esolb3Z77l7ECz8Ok0orD2ZjekWrgX9WA9ZL4PMFECHwo3K6VpJcGmqiRjcVNZe+ZY2AGB34cDeCGpjaF9VUBvO5vIiUuJDeRpymhqy2qpSWgkhKdszouUcv9jCwPbxHaGVGNpVzp+mlkBXTgvTEwSrC7gajbG6jQGaeV5qsXgV7wDb0Iawhu7UjoqYivSwDHBu3U3tfl6sw+374EStoJniztKRN86OzwdveTBz/7igJwsnpgunp4unJspGi8KK+vMG2pJ7GyJ7493y8Hr+0Z454ERf7uBw0VBvQXd3UVdHYdfO4ME3c8IUjwqScjRZMiFCuXyQctiI2fVXKkDeITuKo20kCDBFH4gkAysXMuS78ypbeBQrXPd7NUp82u1xkGcxmazXc/wbzrMdKXaYyjUfK7WeLbGZ7KZulGP7yKrhTvKEw5kvwYnB9KV29Oac59db7Ff3uV8fpPztKEO4yvmh0nYuy6wn0bzeSz3F4hpe+7J9ok9OmHdsQ1nr5tweAGBpfN3awKGxXHRi52/J1ZxkcBNiL34co73w8mE0xUSGSupxaqRr8MhqEQSNAJZp8PHYXBtVVxNT1ZDcWBxd0pjf8nj9CTifVG5SNb8CnOhp6aegGSQXhqGi9cbEQ3DWyuD68ag8kj86WTA6ljt0XNnHH1rPrevgdfaljdTFtOaHlO+OPQInuvhdAwV9HTltrblNQ/VD4EQ5txWjzCHLJRCuJs0Ef1PqNspQjXcQQxvcsFO5ZKZx3Vr9soWndmCKTc0gbbcXtzlMeNzhclAD3c42GwlTrYw1qIzUK82y604xbU817koz6S5ymsxx7kUr+Ydjk8Cpkfz1SsTskNvTQbcH05Sjca9Hg+QHvdiHuRbDiea1ZJUoiAQFZ+b3cOoZeMvKzKadGdSfITp26DcTQAxTu2poKYGAyeLhkiS0AgerFIjTDnTR8HZSJqNUSaHI2PrY1tbk1rr42vqEhjpefV1yQ2ZoFjif6a6pnLCsppzXwaO5sgUL81wb30FbkdmYsMOll+CsnoK+0aLxsdyR2cLJ0ZzxzsTOmrCqxpi6xuiG6piq+sx6cGqiZrQ5vbEtp3m4ZuCNzbMHjrI4vHwE6mJks9dma/DsOH+tNKylKrkjmBbrSwiry20DAMylH9Thpurc5upQqzWwzTLIKt9uhHgnjqXMO87ZLLVUtmoWR43vq5wbbdGUie5BKnkdzb8Cp2bq72fadrUidhshaw2OK53uO7VOy7VOS1ytCjcJv0CY6DCK/2kBxBB3c7zmNWNjMQcbKVcLCWdzWZi+lDXRkVkcW9VVNFjLa66Jra+Nqa/h1lZH1hzXVkVidXVO7YPlh+Bn7Sxs1WfX1SfVH2eVgviCotRipge7Ma+tOacLY0oylrBuK+g5u1Owf6hwdIQ/PlswN5o+2sxtzGVmtyY1VkWW5wVnd5W1gFMrvYtVSZUCXtlkxwR4Q26YwPoWFisVW0ode9j5qi2jl4OOAWdt1z7nQSq4huWBSkWxOq3ZdoNRRgL9f0NZXcDBbtGOLxcJH5Q4CyXuS9HmxWEqy+NazmT95q00p9YC2/FS26lKh4USm2kBdK4YOhxjXuJrF7sy+ACI/COoyqhvKeyJ/v/au8+nNrM0UeDnT7hfbt2q3Rt2a3Znpmd63dPutrudAzYYYzA5Z5AAEYQCSEIgoYAQCoAEEggUUM4ChMg555xzNMFheuwJe+/cvVVXTZW3oBya6XbvOpxfndIH6YO+PO9T55z3Oc/JEPGJZfW61s2ZPfBSj3HYync4ippaBK0tgmYb12LkGPWF5kq2/PHSIXiDnq5+FjE/H51vZhudQ8PTKHhVVXx1+N2Yb/67sz1CUa921O9SeHoE6d+vs2hVdfWrRkaqJkZlE+Oy8RZ+k4GhVdHksmxJGUmgYJdPdg4fLG4DAHbGtwwlug5rJzhtb+bxnV8FpNzmWBiDzyb/uDWyHeSK3Jw/VfL6Yvrfkq/lOKuLUr7kJ/wqP+08L/NmIeoKLd2VTfApTHLJvvF3Xjf/3sv1H/2DvkaVELXfF1Kf8Gjhz5muxSK/+hKvJkVAX4VnZ5lXi8i3ujRGdzT9ZwC9/+okbfaSNoeg1cKy1vJsVo5Zx9Rq2frKXIWuUAdeZ7h3sowny0ogMxJyjSy9hqbSFWhleQrnY8DDFc83Lca7Jqb44A8mn2Njc/zuhjv0zcfHunqcAT0oGx9VTI3IhjrErZU5EiFRIMwQFGL4hXi+RWzWFKnAsUq+FLwOwjfNOWMGL0l4OpnIAk6jRrGcu++hX+DDz6F9fhHj99sovy/jom7hWpUT4NjW8COruMZaYQOv46zoJ7oLMm4LKPfk+R5a2t1KlpdIiJIC6IOQ4ktipwg7qvrMPLONb9HT1c6MW0VTy6jKsuxKbZHucO0QvKLbNnb9n26RI0hauso5VAyVmqWtytOYi6s7Vd0TtVMoH0yCfzoAwG5s87kTTEDkrHXvdEoHesoHBqQjvRU9XbL2MmpZHppZgOHmJbNpyLyCdD4NxRprngRvNju6tDC4ceLqo4Ok6IzVpV1wgoAiuPu5n+tvQt1+6eP+mffNf3b9+n9cjn6I/v7SjDM4nHoxbFyarH00bj6Iv5ydeitXk2UB0PvvcOJ5Nb/T76tYNq4UAKAt0lQxK015ei1VI82RlZLKRQRJIV5gFhvBaWv93xGDOQl3UvIRLBVNrmNrdPlGFV2vZmo0eVolQ19Brfrsv577/H99qZGbAACrk7skJD0zmNItHWwpbW8Tt7eVt3UoO5vVTfWaBnIihRCdTYqh4cLImBASLop4uPKkpaZ5dW4VnIFKZDTKal+5f6jerulwVLXWyhosshrwYx1M/EVbUAugD4KZ14TzYnqfizGXN7y8/dtaRZWKsCVF2OISYlkRRuSMaRFJaBJpwAmFKQaMKzfpOr4gjqdn66U5UiPLpmOY9XkGLUNj4NjqpW02hV2vMIGX9me/C7kcV5mp7KrobSptapI0mwWWKr7y+58WH6dF4RMDMPE+qQl+aGw0ERWeXMYrlYsqwCtqGhyzs9OnvlHYiynlAPrUbK3vT/TObs/t9zYMmSV1pFAGzosWcxWbeI8ETrCKTXwcrxBfxEnnc9DF+UlcJpIuY0ow8Wng2MHcC0aQiu1rILlyRUlSfZ5JxdAamdUaqklF0Shy5FUMlTMvgle0KftokWxFlrpJ3FwtrLVXOHTFWnBsa+kRBccI9owMdA+LeBiNS8DY9VZwZtHuyK2pJwD6pLQ19GCQmSwCDxWITfLEYX1yiX6shLsEtD91e+IpeGlnYUcn0lKTKHQUk57EYqLynQHNSKBEPAivN9YDABbatsvjm0v9mp3VINhrtLCvEIpsnYpscA4D0yTNkcmZSqPYBF6xO3IYfjUuO4hezXPYRY5qUY1NbAEvLc+tlgkqve48vH/TI9Q7OC8r92BlG5yNjKXutMAORp+S5dn1nAw6BolH+qMCv40M/zaRGMTC+lFv/8arTT/kcTHAuSMGXjrYOqgoqMxFUcmIrBwEOSuGkBaYEukZLWFXAADqBe1qZH/OBS3tchXin7NTLlO50eVqkllOUFcSqyRZFeWUsjK6aG5oDryiJEOS/oCI984282x6jqFGXA1OW5ldiY+Id3O5k5aImuofB2cjzVO2meA1mJ8MnVL/63/4ra9bQC6WiovAY3yygr6MDbmMjHBB1as6vs+dk4/vfnl/f/kJOMGqsGFi0lJCE/FRWMTD+HhfFC2VZRdX1+Y329NmBbfaOFds+df1ZWF1UlStMsOkytbKyHI5rUqSXV6aLaxRVINXGPgWeiTH/1yEiqqvLrbXiGt3p7fBK6qrqz09PQ1qIzibELeYBn0HgD4RU8NTugqdM5qJyExidGa6b2aiO9bvmyjXc97FFDE49njp9zhk1vr8Hjhhf3WTiiX5uXg703OkR0KEa5yepW3Ia2tAzztitxpjt20R8zbUtAbVoUjXV2ZUqBiqsixxOblCQpXK2bLZ/hlwmoZrMBbYYq8lUYJYeqbNWGQZaR4Gr7OwtgLOLPBeFIA+NRa5GReJxoSgM0JJxAgKOjAT5ZfudcWHjmGCY6Ee0cRUytLUJjhNLpR7XPd2tjwMvhONeoC00qv789c6M3cGic86MLvsO+akc3T0DZIzQ1eQK8rJZXKqoiJHWkYtG2wYAKeNNI7rC8y5YaygL2LKMFV15c3GchN4nbGpWXA2Rnk1g8AF0KdGp9Dj4zLSgtG4sAxsKB4TgnN+ooPQKf4pvEz+s+MX1NjoTHIKdWV0AwCwPrmRR2AyMug3zrv4u4c+uOnvftnT56qHM6a7xAN9RfNL0hdNpDlnu1uP/xYb+OvEMc2ShCBV5CoqyJUiYllZTrmqSA1OG2odk+erdSwr4hq6EFneKGnXCDSt9jpwNnuL2+AV7dVddmMLgD41EcGRyVGpGfGE5OCU1NA0bDgmLTg12S8J6RWf5JeYEYVX81Xtpg5cNN7rmjcBSfK5HRDrj+iyd6fGpof6RmhlBo+bXg+ueHh85VGKFfVKRjV4e/yXmXf+SzDya7IQoVNk2qQkpQArLCdJZLkKEblcli+f6TuVaDvquoWUMnmujhlemOaW2ansr+IrRbwivU5ZJisRy0Qtnc3gzZq0reAV1fLawc4JAH1SNjY2CBlEVnZ+VkpOehQGHZmeGJCYHJyM9EMifBFRD6KCXIPj/RAsYkERTagS6egZrAjvGOcoYggmh8fBsa3l7Xvf+rmdC3D/dYCF2TAkHY/8AkG+zy1HmQUIjZZSZ2bXlGaInDFdgi/lpxeKKeK+2j5wQmtNR2muREJWcBGlYRdjtRyz2wWP3ExaFpHsH+gTEOpPImetLa6D19mfPaqvaN3o3wEnbA4eIbzRj1bgJvSn6mD9kJXFQoQgYv1jonwiIx6GB7kH+t31dQ73a+7ffv6tj5tvqHdYhVDWYGten9kBpzEyCm9/7uf3VXzYxSQro1ZDNN79O++8UKEQpXjc90daDIsSReWm8Hip/CJsMSedaywx7JzYx+DTilhYrhAvFqaWox9kqjmGexe97LoWcGxxcR6Nwox2TYHXGbWN1Zc0rbVvPjrRnVaRb1YVWQH0Kdte2dYpdGE+IaHewT5uD53D7drd619fjQiMYNPYtRY7eKv9hecFaZXBF1IZ4SUd4pG8SO69XzwIuRhZV9rATyvEBuAK0UXspAJnTOclstRc9Vz3HDi2ObuZkUBkoQvYqTwhugzpmiqmyF0v+qxNHIKXcAnkGlkrAODFxIs/jT0Hx/46/X33LT1TW5xSvNWxfTD8DBw7nPwLBcXaWzwCEOTU2tDSZG+wW2trTLbluSVwZvtTf5JRa6nhYltBZ5uk1+9rvwe/c7cU62tLazKCM/MS8wtQHE4yl5WUX5olate2AwD2ZncFucUCipCZmp+LYHJTCrPDaShf/MmXlE4Slir8dhIA4F8n/vrnoe/+NPDszwMv/jr21/879f9Kk0X0COqIYXSv9/v169HY/xaQZACC3ol27XCqD5OXpjEVNpaQxN6X3INve5mEBhG5nBiWxUDm5Seyvw/rVK6ttLqCXo6PwkZ6RGoK1XQUk4
Kd4Z7taAuyi25UdNz8pAVyhsX+E30pGHxqOPpv43/6/8Z/u5Fz+FfBp+vWrYo/ixaBKOlsl1BNRg5dSq2eWfqMYCgdyXeC4t4gE/0xuuLTckhiHvf3MJGpDukDegAbG4cjYFk0hEM5zDxjXUSOyuN2WXoqCmvyUVSqYjcnGiKQ9JSgBFZyhrAMVpqgd+ViJwoWltF51Hnd991v3jW8fR595MXfUd/HHjWUtyV4UlF3UuNuR0feT2OjSr8fnUIQe+WVWHbnjwYbZ6mptEiPaMCbgemR+AwYVh8eGYukuYMa2fgKuhVQ+bBjDD8Rt96g7SeFEWkxFPJMdkzjQvCLCk7vRgAsDW64f1NENIjDRzbbz960vniSdsfnve+eNJ9dNhzwEnkY31JiLuouDvIEoywT9ez1LUAIOhnImCWJ4ahg93DnWGdg6JQEnNIMSRCRKYzGRPDCM6A1uSrtwY2baVWYiSBHJNVnCkYtU8OV88EXIs4nDlC+SbiQrDg2Fbr2qO2wy3HwZPOP+21PD3sfTpmHZdQK5zPAD6QSI2mKymKPnWXWWgAEPQzmR1cz0iiOauZI32jMXH4UoYIFZScEpicGZmJCUp3xrG1xAIAcK4aU3yTnbFbQa+YqJ8BAJCimFKG+tavrzdKtc8ml59PPl5v3Dhof7bT+HS39dle1+9X2x7pCy1PVx7jYtB0BI2fXFiVpeyWdTsq6sBpU30rnfaxOmMPgKCfTiWxCArECpFcLpQX5BQkh6IiPSMQ3nEo/yQ1VymlVwIADFx9sg/KOXrNvZsDu6vd+4QIps/FIHFWcSmBRItNmKsZ22zYWa7e3mx8stl6tN5x0K0fme6cBwDYlCZOekFxmkBF0fQq+yYc4+CEBkMnN6cMHUPGJ1KouPy1cTjDht6pcp7Y19U79H5QtFckISZTQBKYis3YYFzsvTh6ImO+fZ4QSb70P91u/coL5Z388GsXYlj0mKVxuXZ2xji/YFlbqt1abdydbliuOXFekJHMYCdzKrPlg6ah3y8/Bi+F34/nEETbM0fgGCoqtZQmO5x/DiDoHdpe3IzwCQu+H+R8tZ6NJDuroPwu+QdcCdRydSs9K9bS2gt/f/PyP7gEXPUlhidnBiEnLT1zpolFy+KqfWPOujznWLaJa5YG5sBLWqFOmFVaSVfMtM2emL6LSmiVR/N/AKe7HfCz4EFD6F3LTMEH3vcPuOOfFU/i4rg+l3wCrwb1Gvv2xvYBAMUkkdcF37DbwakPE2r41jH98LR+dFo/Pm2YmjRODBh6jEIdOGF9evPhdW8Ju3KyZw68pJHoH83tg1eQULRKkRpA0Du0sbTmf9837H5o/MNYdBD63jk3dlq+c/8OHNsc2nE9dy/ZJ0XP1g9rxocUw+Pq4Unt8KR+bNwyqucqX1fVbW21dtSoHeBYR1PfG/96epdB5gAIerewKen+rn4R98KiXaM8vrzfre/aG9sBL8nzNawkdqukrV8x1F/RP6kdH1EOj+hGjDzTQN0geJ2ZzllxXrlRal2b2wZvRUzJba8eABD0DrXWNztL+R5efeh5wTPBM3FjYAOc4H8pnJ8qdBQ3dIq7hhSDneKOIc2QXVRnl9aB11ntXS4iFXrf8J0bXNpfPQJvVUyXGCV1AILerdQYtOfVh9d/49Jm6F7sXwUv7Q4/DbgQKUqvNOfZmkta2svaOuXt1UJbm64VvM729EatvDbSM6rJ1Hy2F5kNKiHs4vUR2V04EBdUKMUaXaWx0dL2aPEQ/GfYmtm98S8uEa6x6wM7+3NPwbFWS29GINV5AlyfazUxrTaOrb60rlpk6zC2gTdzxrRDd9akW29ok3CUAPoIzA0uxQckun3rUclTiNkSaVFVTjo90CXK/0a0kmeVcUz12p6lkW1wNguDew71YLNhbGP0CPwooXfCWpUdK50b4FhlgaKQUJLshiP7MDQ5JmWO2lZU3Shr6LP3gB/SUtMMzsahb5YLtAD6CET7xiWHo1dH1sFp9aqudtOIkK7AxOVc/twlPgS1OLkG3mCyf6LT3ktMyvW+GeZxOdztq0Dvq1FZCXn1f2MTjNWh1U5t16Oh/abKFk2+TspQ0pPzCZEUr88C+EiRmVXbo+7vM/WPNI6AM5gemV6ZXwVnUMaRdtphA5oP38zA3KXfXp3tWwRvtTS9TCUwP/vHcwsTq692reUzRWR0HiGZys7mrEwsgWNr43uFuRXetyKxyOzjJ+FM2nUtj4Z3+nUDsXeQWeEUYhQ1B5HnfTEEcTetvaKnRzMw3TQPzmx1bnV+agGcASY+Y3sB9tz/8C2OLn/1y2/A2dBIrFDfKPDS8tg6jypwu+yFQ2Q3mLqmBpfAK5bG9lJisyg45vr8DjiDjZ6ljqo2vC8u/jYi8V5qZnD2nc8eRLogbSWOkdqJpe5V8Lfoae+1Wx3ghzTb2jJQRAB9HK6dv7k0fqZAmZ6YD/QKi/SL41JFZQVql6+8UyOIDbou8EPCHiY4U/Wj+T+At+q3dJeRSoK+9if6ZYjTRaVpouirsSjXlDpx/fLAGvhRCBhyWiIevNn6zC4ukbi7BNPzxyLMLzIuDAnOrM7clEtg1xs7bVWN4Mxq5R3+V6OFhArg9EqTJACAc2Ysy5WivdFahmanc0ueJU90TfI577/RuQ1+gtX57dhwVJ219fW/Tm1hEQQBSwygj8bS7MqVi9fWlzbBz2Z//mBzeKtd1Rv8bQzWi2Lntc9Wr87WLK00bq81b+/3PtnperTeurXV9ag0s7wqTxN5N87l83tsfFEBQTDTuwJ+mqWpzeRYHCoG++/9+JbGVx3GxuTo9MxkcrOtE0AfGU4eD43CgJ/BwcqTfkdfq66+Q986YBzkJgtDLyTGXcXxY8vUJKMErTTSa1Vkg5ykkVP0lGim7zfBLp+7p0cSnWtKbbmllC1ttfeCn2x+fI1F4X/7uxuXz9+6duG2c5aVEo9uMDcD6KM0P76UhsTFhCDBu7M6vlLJrrRJLE3KejWvqoJWVpxZRImhYv2JvufDoq4k3P+lr//vIoO/jvY7H+E8v+15PuDuv3iKaLKtiX1wrKd+wLnu3Fs+AO/I0syaWqY3aswA+ujtLR4+uOFzfCvhOzDVNmQq0TKTc2kIijq/Sleg1XI1JeQSWhKNkkhNDUDH3UuKvpsYdi3GWaHhcd73yi9c3C94l7Pk4LTB1sGD1QMAQT/C9uRBtBdyZ+oQ/ATLQysdurbGSkdtsVWEFWK80EqKwsKvljNU8nxlUU6JvFg51DI83DCMi8ZhwtGhbqF+N/2DXIPxCcSdxUfgNJvKsjW3ASDox2nQt6VF4ZWlurmxRfA3mutZ6jL2dmi6HSKHhWuq4dvMbCMpKKsYI9ByDUqOxqFqmhtcBse4FDYmJiXSKyzkuF8eKZWws7oLXmE32rrq2wEE/WibK9uZaWQ6gV3MLF+d2AFnMN0/2VTV0lLZXidosLAtNXyrlWPQsnSmIlteGgcXQ3DoaxdGZ8FLY51T2enZpGQiwh9JS6dLuBVHm4fgtIGmydyMHABBP93M5EKDqSM1iujsxe9+xbesoKqILm4yt69MboI3MPHNOrrBzquv4dWoc+UWrs5UbFXzDBaZ42DtMThNWqRkEPLiAxG5aLqcrwCnrS/uJoTiWZkCAEHv1sLwqrmqlkcTCvPLMMjM61/dunTuakRANJWYOz+xcPJ+NxVHYy606tkGM89s5mtVBXKDwLw5/gi8whnfFByDjCZzKJzX/OPsCioeK8iDvRWhn9/MyLxJZXWOPArr6oVrOZkUu7muqlKlKFX12vtbNK26QoOWr1ZyKsabBsEb9LUNx4ck5JEYh2v74BUp8ZgQ7xgAQf/BZsbnWhwdNSbH9Og8OLY+uaEt1Y22DoE3298+xKcQ9jeOwOvUGOowCDKAoA8FN6+ovLgSvEEZVyLKh8dGoA/EyuKGSmp460nVEglLByDog9DR1GdS1YI3E7Ekan4tgKAPQqu911LlAG9Wr2v2vx4LIOiDUMys4FLLwFuxcCV16i4AQe8/brakrEAN3kpAk7KIQgBB778KrqnVMgzeanF4K9I7aWfxEEDQe46UzGu2DIEfwqGVUrBsAEHvOR+XeIepH/yQxamt+CDMbD+sGoXeYxvz++E+mNXpp+AM7l8Lqa6CVaPQe6zO1ErPEICzeXg73CStBxD03kqLw8uKNeAMHKb6/GwegKD31vLYlrdL0Fnujt+c2fW87V1vbQIQ9N7KIxRi47LAS7W6RjZFwqFVNdsm6k0jbdXjNepOa1VLh31EVKDAJsCuXND7DRWG7bGPAQAOlr5Li8HduuAu4mpEPH0pR0vG8NyvBj+4EeLrGskg8Ov0rQCC3merEzs3vnBfGdnbm/v9vUveXIpwbngZQNAHKo/IifZN2pl56n7ZZ2MKNtmAPnAcalGwR0RqNN6mhDtx0IePQWZ98U/n40OSAAR9BJZml5lU1vzUIoAgCIIgCIIgCIIgCIIgCIIgCIIgCIIgCIIgCIIgCIIgCIIgCIIgCIIgCIIgCIIgCII+df8foaebsbgg2mkAAAAASUVORK5CYII="	6p5s_A|AF-D3ZN85	2.0301	1.81089	1.41699	1.23461	1.44437	2.65998	2.03191	2.82396	2.23119	2.9822	2.43736	2.55244	1.32885		1.32711	2.12555	1.13671	1.38121	0.700977	0.5
stringdb:10116.ENSRNOP00000011756	4.23256	0	0.236264	0	5	2.69802	0.755345	0.559958	1.13574			0.948003	2.83574		1.30659	1	Ppp1r9a	10	FALSE	10116.ENSRNOP00000011756	6	0	1	0	Ppp1r9a	0.859454	FALSE	0	10116.ENSRNOP00000011756	0	NEB1_RAT	10116.ENSRNOP00000011756	Neurabin-1; Binds to actin filaments (F-actin) and shows cross-linking activity. Binds along the sides of the F-actin. May be involved in neurite formation. Inhibits protein phosphatase 1-alpha activity. May play an important role in linking the actin cytoskeleton to the plasma membrane at the synaptic junction.	label: attribute="display name" labelsize=12 labelAlignment=left position=northeast outline=true outlineColor=white outlineTransparency=95 outlineWidth=10 background=false color=black dropShadow=false		https://version-12-0.string-db.org//images/Proteinpictures/pdb/3h/3hvq_D.png	stringdb	rgb(117,117,239)	protein	MLKAESSGERTTLRSASPHRNAYRTEFQALKSTFDKPKPDGEQKTKEGEGSQQSRGRKYGSNVNRIKNLFMQMGMEPNENAAIIAKTRGKGRPSSPQKRMKPKEFVEKTDGSVVKLESSVSERISRFDTMHDGPSYAKFTETRKMFERSGHESGQNNRHSPKKEKAGEAEPQDEWGGSKSNRGSSDSLDSLSPRTEAVSPTVSQLSAVFENSESPGAITPGKAENSNYSVTGHYPLNLPSVTVTNLDTFGRLKDSNSRPSSNKQATDTEEPEKSEAVPVPEVAQKGTSLASLPSEERQLSTEAEDVTAQPDTPDSTDKDSPGEPSAESQAMPKSNTLSRPKEPLEDAEANVVGSEAEQPQRRDLTGGGDLTSPDASASSCGKEVPEDSNSFEGSHVYMHSDYNVYRVRSRYNSDWGETGTEQDEGDDSDENNYYQPDMEYSEIVGLPQEEEIPANRKIKFSCAPIKVFNTYSNEDYDRRNDDVDPVAASAEYELEKRVEKLELFPVELEKDEDGLGISIIGMGVGADAGLEKLGIFVKTVTEGGAAQRDGRIQVNDQIVEVDGISLVGVTQNFAATVLRNTKGNVRFVIGREKPGQVSEVAQLISQTLEQERRQRELLERHYAQYDADDDETGEYATDEEEDEVGPILPGGDMAIEVFELPENEDMFSPSDLDTSKLSHKFKELQIKHAVTEAEIQKLKTKLQAAENEKVRWELEKNQLQQNIEENKERMVKLESYWIEAQTLCHTVNEHLKETQSQYQALEKKYNKAKKLIKDFQQKELDFIRRQEVERKKLEEVEKAHLVEVQGLQVRIRDLEAEVFRLLKQNGTQVNNNNNIFERRPSPGEVSKGDTMENVEVKQTSCQDGLSQDLNEAVPETERLDSKALKTRAQLSVKNRRQRPTRTRLYDSVSSTDGEDSLERKNFTFNDDFSPSSTSSADLSGLGAEPKTPGLSQSLALSSDESLDMIDDEILDDGQSPKHTQSQSRAVHEWSVQQVSHWLVGLSLDQYVSEFSAQNISGEQLLQLDGNKLKALGMTSSQDRALVKKKLKEMKMSLEKARKAQEKMEKQREKLRRKEQEQMQRKSKKSEKMTSTTEQP	Rattus norvegicus	string:data:image/png;base64,iVBORw0KGgoAAAANSUhEUgAAAPAAAADwCAIAAACxN37FAAAABGdBTUEAALGPC/xhBQAAACBjSFJNAAB6JgAAgIQAAPoAAACA6AAAdTAAAOpgAAA6mAAAF3CculE8AAAABnRSTlMAAAAAAABupgeRAAAYX0lEQVR42u3dh1Obd5oH8OdfuLu5Mre7l93bXLIbp61jO+4dm2Z6kxCSAIkiBALRi0CFLhAIBKZ3IcCIXk0x4ALYCCSQBAgQiGo7ccomt7uXy4Xz5sYzySVMgIAX5Ocz77zz/gHPvPPO732e7wMIIYQQQgghhBBCCCGEEEIIIYQQQgghhBBCCCGEEEIIIYQQQggho/GorGe1V/3VzBNA6FC4V9GS48NZkN//engFADZHH//1PvmfSxm3hwOKhnzzOzzTc+yCyljxn6mXAaED7j9HFup8k0KPWNU6x42wChcFLc/EA8vcVp1P5SQpb9BW2GAem3vJh/nWtQyP8M+nVwGhA25K0lpgElBxljnpmaf3Ll/zrn7iLZt3LVIT8nqskuWWvPST7gGvm5B+cao6LA0QOuDmpUMDvpKyE96PHDM26JWfU6WfulUtOhVMOuX0WAurzTnCC15+r18LfsNcSo1rTygEhA64GpKg0TJa4ZYz51bwlFDyjFg2Y5v9yFbUbyuUWsSGHifS/8M095xvOzEhx4K5qdoAhA6yptCcNnfhADFtiiTRkwoMlGIVUXLbLqn6Bkd0JYB5jODzpnU/KX2EJGpy4FR6cAGhg+zp6Lzjr043OHEVXjkDxJRWB24DgZ9nF5bvHd+WIh0vGuwLrVyLaFYSxL02vBKrYEXNbUDoIAuwpuQTwwtt2bqbHQqxfF42CN/xRZFqPVC+4FagcM2oc4i+LZICQofUZvfGf2coNrxky9QyhUuG3DGuIjAFEDqMuqILHgt6ngW2fUSvM5CKZ9zze8ipQ5m3AKFDZ3PyT5rgqqcB8me0uhVy2Yp7+axrXpdTwh2xHBA6dKoswqdpxQZSyQa56ql3rYFaprLPuu2QuDn2MSB0uLQF5/S4pkxR85foVbPE4jli4Ty5eJJ4s9OaPxEr+0uPblPzESB08D2eNuT6ckucI/uIKQ8JYoWzZIFeOe1aoCHcHDCPf0TJ7iWl1jpzxLZMISnwT7p1QOggC3Shh10mZF7xrrsa0mvBG7ETjdhlTDrnjjuIx2zSVKTse0Rh8WW/yKN2tHeviWgRT8fnAaEDy9+J6nXULOmsW8kFv3aLmG4zwZ0byQ9s0gau8WZcc5TO6d3mHOk1dshbN2i/uxp0yqEoKAEQOrAMYxrH350LPmqTfpKSe4pedTm03iSq8ypH4yrRud28b8nvt+YXnvcLfceO+tql8Pcc8ggRE9IeQOjAol22oxy5zHrbIvEkJfOUl+QY7SElW0nJfkRIH3BIrDMNzzxDZ/3eyvNXlwuuBDQQ+A0s0ecPFwGhg2llQudl4uT85gXfty1i33eRWUXd9RQPuYuaHLkVNhGp5+kh79pTf20S+bbTJKN4nCKptgi7l1AFCB1Ytwql537z/pV/fjfkmJPUjV9DTZgQNdwV1szV3vuvkTX41p/rtE8iW7Wkm/128blm/p+MLQBCB5bNlRunX3u/ICBhuX0MfmCpWbN573NDSMM8rXycIqmyi5ppfgAIHViPRsf1qjnYwl86DR9LhlfZDYue5Wq3nD6P9AEJ9nigw+lRRNWngr4/hnd9wmp56l07R7g55Jr6MK8ZEDpcvlGtzyc16f0rn/nUfenTuEapNlArl8hFzwv6fmYdIHSIbE6tj3GKHrlnLFALnrpLn5Jla+518+4VGo9CBbt4cxzHDdGh0hIobHeMfuSYMusoXnIuXHAsXnKvnqaW9dumfpI1+OcO7deqNUDoUGhJKpSYMRrNIoYseONWQrW9ZMrh5jSldNRRMuKUNelbfocsljnFNQam13KzAKEDzuXIRe4JQrVZaLNJ5O3r3EGrlBEH8ZBlyj0rocFXpiUXDVkJb12NTDlFZbxvxnX1B4QOspyQBL8PbHjHXQsuserMYurNOa3m/Ls2wiVaxSqlbMZeMmKZeutiWMRbdq6/PCO0CfhaiZ/U6ABbGpu2ffOc99vm/NNUySX/4kuB0vPBs57Fnwc1LDjenLYTP7RJrzobxH2PGHbEroEUL/UQAEIHmZuJvdWbZ5l/sBYcJ0mOefTe4G8wpcvUIoN7iZIg7rSOzz7uHf6adblJ2H2iSGoa0iUoBoQOrBmFhnzNwfb1MwG/M098017lKdH7lsx45o2QM7oJKVVW0cnHPXPOsBajWrTUolE3cT0t5dmDWUDowJqfmPnwH99w/49LNTZhk/7592niDkqKlCJoDM4ZSpA1++cuJvc9TRjUepQ+cEyX28Wu1d4HhA4y/Yha4MKcv9mmz277sln5tFUJL3zZNLvZ88dnSQ/03rI5evkgIa3FKxUQOow+rp/4qka72fLszyLlRkCz3qNcQcoqs2ADQofOpvrzh5EVz4T9mwWzXyUrvgjq3vCtHXET3w6QAEKHy+bUZ53eoklG4WN2wx8jezcTxr5h9xg8K/sYucttSkDoEPl6Yr3aJW7QVail3Fz1rNyg3/rUt+ULutzgVzPAxZxSdKj8SbUiNGe02nIniGKFbfoCqWiRVLHqLtvwqh2jFwFCh0tpaIrgHKXBMrrPXKCwz5xyzNERivSUCoWzRBNSCwgdLkVRQvZpZ/F5huxK+IBN6rCtSOGYPfq8sr1KN6tmZiNr7zFza505+Q7BQueAL7W47BAdbB2FdS5vXQ3/wKXwapDcjNNtldhnk6qgFmxKF77JHl30rVS7ZXfe4Nw8Sw96yzzBwRcQOuAYZiSPI6Yxxwg5531rzGO6nDI2Wz7ZlC7/OWlonlwy5ZzddYOXdozs/xuT2Mvk+rhsQOgg6yyVW7x2gv6764JTpNQPqKPeZZslC/+TMb7BalzzqFbZZzebx6W8Q4r5rXWjmyD+EvVz7O5ABxzzOsH2lye837hWdD1oObTxf/j3/xLd9wmrRe9SrLATl54Nzjrm027CeUTKkNtxhhIrAKGDbG10+tI/H/E7bt3kJZwJqv4spns5sF5LK1MR8u87ZJVcilAwK9aZtTPEm0POwhyLwC+nMFUaHWyuZy1DLShlPoJOZna/f95t//xmSsYtc26DZYI2ruOrQs0Go36dXq1wy6m25/SJMfAAHXjLD9StorKP72i/uxLuWe6jzb4vNpuebcaPrHlU6zxKBzyzhPaBgNChsy5VzKX1bjaubNasbqarPmM0LlPKh10zMs38vpwwAEKHzlOZ8rH43ma+ejNh5JvInmX38hE38XRuByB0SH1RPP4lv//ryJ5P/eWzXqUTUZWA0CH1pWpjkFP1qfjuRljDcnDNZHT15tRngNAhJQlOfCjrA4B5UXtf0M2vMP8OHV7LjzQx1AB44Rv1U0Do8EoO4Ug4SYCQcSCY28qLcJkQMgqr00tkaydAyAjMjc+EeQUuTekAISNQk1fh6eQGCBmBNZXOxcxmemwSEDICWbyUiuwCQMg4cFnh+gktIGQEBpq7/Ml0QMg4xAWGr6jnACEjMNp7N5IZDAgZgbWZxcRI7rJmHhA67NZ0SyHeAeuzS4DQYdckveXj5qmfwsANdMgtqGdJts7uTqSNecytQ4fc/JT2jV/8Rl5RAwgZAQ47LDY4EhAyDt0NLUlRPEDIOMwqVCwPTMhFRsTD2c3fwwcQMg6asQk/Ko0TGL4+rQeEjENyNN/mwvXiJAwzR8ZiWTPPC4pOiRQYsDMJGQ2ylYuAHQUIGY0gEv1eYxcgZBxuSxsqhDmAkBFQDyv9CR453BRA6LBb0iycfe+kpx0RBwrRoadTqMO9g/TjM4CQEWiT1ufy0wEh4zD3cNLlstX8Iw0gZBxCqH5TQ2OAkHF4PLNcIspb0+FYITIWmYK0uIAwQMhoCALCS5LEgJBxWJ2Y8XMgP51eAISMw01BmjS3GBAyDivqueRoPiBkNExOXtBN4Jk0MhZXTp7XKjDBHxmFpSldkBcTEDICS5o5fw+fRS0OYqHDz6CdZ3v7r80bYD/pFZqMKEFJfMZ4S/9AdTMgtB9WtAtFGbnLs3rYT5qRiTf/4ZcUc/ubnOQSvsju5BXC1RtV2YVD7b2GGTz8RnsnO164oTPAPrO4eM36qjl8h6ykMic5I5YRTLdwKohJHqxs/GRSDy/MPJqcVeJ5C9qhu5095Vn5sJ9kJeUEG3s7M6uJUQX8mCcTumFZW2N6odc1+xS/cFl63rpKF+HNevu1N3QqHKJBO8Ege+xTeNKnqoVReXckhXHm9Xf5QZEzE2rYhr76NgbB3fLMFdMPL1x4/8NFNS5pRjsJBGNQPGEvdMlbi0U5o+39AmYY8aJFtJuvt5ljkl94AVe4MqaFHZpXqAkmVtn8VEBo++RVsqQYLvw87WW1yUHRdCuX25Xy0tTsOw0dvfK25qpbP7+xBKfQ0c7UVVUnxfJgVxaU0y0lsmCyd6QHs7uiHvba+d8fvVvfAQhtHz8mVi6rhV157Z9+4WrjlBjNm1NqYR+YHz9/t7YNENo+GsFtUTsLu/Jvf/cvsqIK2B9TDxWu16wXR7CrBG3bmkoX5e0Pu5XG5nSW1sP+kJVXOl61BIS2r6W4+n5LF+xWT6k8PSgO9kd1WYXDFQtAaJue6AzxwdHa4THYre7yhliv4P17Q5PN7AChbU6mXPzg9MqMHn4eyxOXn2j0+/QNbXPqykg9xvuin7IyMRPHCN6T5o2S9BypKA/2R6irVwwVm7PRT4mmBfTLmmEvLCinPc0cHo/Pwj5YGZ92v2738YwBENpKf3OXwDcE9k5aaJy2dxj2R4e0kXzNfvbO2FMNrupCP0ZeVHW/oQv2Tre0IY8nhH3zZGpRFMJj2rkFEWkCVkR8YCTdyiWESI9nhPZKG0c67wB6Za1PzuXGpcBe4weEKzoGYD/ph1WDspY70qaB2tYeWVNfbcudmpZCXloiM5LLCFvRLgJ6BQ3WtTXmlMFea5HWJwVGGYYn4aXTP5gKpfjF+ocDegUJfEM6y+pgGxrKa2An2G5e+XGp8LegHR6P82E/aL4N6FUT5ekP27Awrjn55ntr2gXYtsVxrekHZw3KGfhbaC+pIZlY68ax8eNV0itvq8wqgG1oKZFdPHKsKFkMO0G2dfEhUOf/RmuHAoiexWLcSfcq6alvLcnOh23wtiEGE2iyrELYCa1STbEjnD5ylHTDAV66+NCYQJoPoFdHr7wtJ1MCP8X5sgXbyaMxu1TZfRd2Tvdo8ui/vTn3cBJeruYa+bUzFwC9OupLq+lUGmxNO6okWdiHkn3WH2pF7NjHqjnYudkR5al/f1v/cApeLmlp5fWzFwG9Ui6cODM/NQM/5ql2MZzKkEQlbChm1semXa6Yw660lMsY9m7w0jXWyn0oHoBeKYnRPIarxw9LOZbGSmSE/VG9BN+SxCVX5xTCrvgTqfnx6bDXGipre5s7W2TyrUdvKDdFuE/jFTN17xHLlRblwRpt7u8ub+gpb2DakLPYvJX+CXhhVTkb5cc2aGZh59YnZi2OnV9QTsPeeaJeiKIHmLx7ku3mZXXq8vWjZ4qTxR99/9dgT1VDkJuXbmIK0CuouazO8sRlLyvXQp7I6uhFl1Omdcn5U2137zV2DbXejmGFiQQpsCtcWmA+Pw32zieT+ht/OJcVIdAPq+Bb/bUtDHs3uzMmMXRWv6y5uaAqNZhz5e0Tq8pZQK+sSHbkYOcAfEv3UDPQ1JeXnF2aVZgvkug1OtiV/qpGvhfboNDCHlkYneQxQobkHfADM6PKhDBOiKffyd+/7+ngujSF6UqvtgmlOj1VPD48saQ1wF74RL3IpwV2VdbD3kmPiY/1ZQNC26FVzQTQWIWZJWu6x/Cz3SmtT2VGwJ7iskKHGtsBoW0iWLgkhMRz2Tz16Cz8PAJ3lqq5H/bO0rTO+ao5ILR98cyYnKj0rPBUUbhQliPVjGpgt0gnrw2UyWHvdMubecxgQGibnkyvBLr4BDr6pAXF53KyxDEZWTyxiJuuHlHDzhE+NOkvqoNtWFBpshJTWTSfq6fOhQcE5WVkrc7p4QdKRZIyYRYgtE29TbfjQ3jOJo6B5ICUsJQcfk6uIFcUk1ZfeAt2zuHYJXXLwE/+Ffe2J5mfuECzd+2QNchLpF21TXkpmdHMYG8XyrxCDd9h8ofTQ82dgND2KR6MB3mzGWSmL8nfzZoaRA5iOjNCPUJDaSGdtV2wE0X8dC7VH7Y2q1BF0gMCXWk/nOKeGVUmhnKuHT9XlpZjGNMAQFuxzObMVUBop3RqfTgrSiQQi7ji1HChODpTFJHOZ/F5AbxsftbD3kfbX2+VHBDJ92LDFiTclFB3xuK4FrYwNzblZukQSKJnRAk8LZ1y+UJAaBemJ3QkG3JGbKYwNFUYLExgJXIZcdE+McHU4EBKkLu9R356/kDHnd6Wnp+s6URWZE12kUGrh++bG1aaHz+/odVvJ7jf8arlu//6267aJkBod9bVy5G0UFGYKImVkhwkjPPlPi9oNoVNd/AiWbk9vwg3CE7mTl5Er6q8qhJJqWpY+Vi/Dj8mLYJHsyKWJmR9PmmAF/qqm+J82LA90+NTR379Rk1FNaBXikY1mSFMS0lI7G5th59tWakvEZbwAvgR9Eg/oj/V2p1gSnx+J5q5EkxdKFZkV3PiXx9sqR4OnoJQ/sO+YdjC3LBSwkkiXbTk0gKXx6cBINiZfr8BU+rQ1uZVGpKtY2qcICWW70fx5AQEf/Szl8DOqXQRAeFkB4qns6cPycfNmkS1ppAsXN2t3MkWZFdTV+erzhRLyvNnmi1tfli3MrYEW5sbU3F9g/le7JW7kzbvXfxoagkQ2oqLmRU3JAJeWFJp45hs2AvLc8tZwqxAL5abrauzmZOPszfDmUG8TqRYUtzM3VxMCPYX7R0uOd6p7W/JlTflNcDWZh+MEU6Zhtl6cFwxcxFtbXlq5u1f/fv/m9o3jKt5zGAW0RP2wqpuufJmubertzfBi+7sRbEiE80I5BtuDlccn99drhOszljxfDh12dJF1RJsje1Es37n3K3EPEBoKyRbR0F4NLzw3ZqO8QmKZATBHlmZXR7oGCyTlPFCeQ6mDi6WLoQbhOfX8weby9ZEU6fM2DTl0ARs7cqRk5d/e7SKnw0IbSUqLBy2YJicjfIPgf2xPLfS0djZ297X19HX09bT3z0wOvRQdX/CoF6AH7Os0cf4BKeF8SPIfoDQ7mzoDMLoBIN2Hl6K7vr24R9LatxYWGN7s/4vRpFDZz9RLwBCu5PLTw+j+8NLMdTcXSMphheeqpeG6rtjGWGhvsGrC2vwrd6yegE9aHlCAwjtDsOJsjQ9D/uvsaTa24YIABsT84UCse2p6xHUgL7advg+ho1rjC/LoMHJP7RDScExubHCY789MqfVwUtx/Z3TXhbES7//MC85R69cgC14Oboy3TA6A+2ELLfE8sOLnaX1utEpeFne+fvf+NwgLY1o4YWtfrWcP3piFjNC0Y6EezI3FDp4WRoLZUf/9S0+IwpemOgZbq1uEsTEU8meiQmpjXUNuSmZDaXV9WVVR379+vS4ChDavrttPSmsGNgew+RsVWa+9ekrjpfMBWGcwa6+7RxOzyvnH3TdX3w4BwDdFW2Wx68HOPsuPNBq+sfXJxY1dyfEiaKRwZG+noG+nv47t/uF3ERHU2uLi1exmtFuxDMjYRs2tHr7C6Z99W0dUnlTec2dlp6YoEh+eNz8pA6+o14mb65r6W3pudM+0FHT+fyqy68NcQ8R+PO7K7t6qrvTI4SSuKwsbmZuck4aP72/ewAQ2kMfaQyt+dUbk3OwtacafYQnc2ViBr4vNyWrvrwWXmiqbvRwcbe8fMPWxNbFnMAg+KVHidLD04IIrEhKREaoSBSREePLifKNFguyxgYnAKH9IE0vkITwnqkW4MesKmdtT1/duuJh6oGyvbZ1Sa0HACaVaW/iYH/ZjmZL43jHpLJTY2mcKFJEpn96QWReZkRWWlRmBjd7dWYdENo/iT4h4qDYx1Pz8H2LyukImn9fTTNsbX1upa+5p6mqoVXWHOITQnemmZ00tT1v6+fICHBihpBC+F5xFbySckFpNkcyfgcPLtBLUZok6ZO1aocU0w+U8K2VyflQd0YojQnbsLqw+qD3XrogzY/i62zhbHr6ut0lW4oVWcDmZ3DSC5IKsnlivRJ3BKKXaGNKz/OPYBHodmdNuYywCBqrX94OO7GxtBHkzaI6UawuW5qeNbW/bu9F9CrJKqkuqG6qbgSE/iaWVDONZTLYlTZ52/3++4Odd3qaby9q9PDCk8XHgBBCCCGEEEIIIYQQQgghhBBCCCGEEEIIIYQQQgghhBBCCCGEEEIIIYQQQgghhBBCCCGEEEIIIYQQQgghhBBCCCGEEEIIIYQQQgghhBBCCCGEEEIIIYQQQgghhBBCCCGEEEIIIYQQQgghhBA67P4Xm6GXgH5FdtoAAAAASUVORK5CYII=	1wf8_A|2gle_A|3hvq_D|AF-O35867	1.36495	1.35778		0.068569	1.27754	1.28037	0.745345	1.77716	1.00321	1.66309	1.27575	4.60545	0.692743			0.784538				0
stringdb:10116.ENSRNOP00000059517	3.26744	0.00104113	0.30605	0.8	5	4.58406	0.944183	0.626803	1.17768			0.679977	2.67759		4.31665	5	Lrrc7	9	FALSE	10116.ENSRNOP00000059517	12.6	0	5	0	Lrrc7	0.901416	FALSE	0	10116.ENSRNOP00000059517	64	LRRC7_RAT	10116.ENSRNOP00000059517	Leucine-rich repeat-containing protein 7; Required for normal synaptic spine architecture and function. Necessary for DISC1 and GRM5 localization to postsynaptic density complexes and for both N-methyl D-aspartate receptor-dependent and metabotropic glutamate receptor-dependent long term depression (By similarity).	label: attribute="display name" labelsize=12 labelAlignment=left position=northeast outline=true outlineColor=white outlineTransparency=95 outlineWidth=10 background=false color=black dropShadow=false		https://version-12-0.string-db.org//images/Proteinpictures/af/AF-P70587-F1-model_v4.png	stringdb	rgb(170,239,117)	protein	MQCLEMTTKRKLIGRLVPCRCFRGEEEIISVLDYSHCSLQQVPKEVFNFERTLEELYLDANQIEELPKQLFNCQALRKLSIPDNDLSSLPTSIASLVNLKELDISKNGVQEFPENIKCCKCLTIIEASVNPISKLPDGFTQLLNLTQLYLNDAFLEFLPANFGRLVKLRILELRENHLKTLPKSMHKLAQLERLDLGNNEFSELPEVLDQIQNLRELWMDNNALQVLPGSIGKLKMLVYLDMSKNRIETVDMDISGCEALEDLLLSSNMLQQLPDSIGLLKKLTTLKVDDNQLTMLPNTIGNLSLLEEFDCSCNELESLPPTIGYLHSLRTLAVDENFLPELPREIGSCKNVTVMSLRSNKLEFLPEEIGQMQRLRVLNLSDNRLKNLPFSFTKLKELAALWLSDNQSKALIPLQTEAHPETKQRVLTNYMFPQQPRGDEDFQSDSDSFNPTLWEEQRQQRMTVAFEFEDKKEDDESAGKVKALSCQAPWDRGQRGITLQPARLSGDCCTPWARCDQQIQDMPVPQSDPQLAWGCISGLQQERSMCAPLPVAAQSTTLPSLSGRQVEINLKRYPTPYPEDLKNMVKSVQNLVGKPSHGVRVENANPTANTEQTVKEKFEHKWPVAPKEITVEDSFVHPANEMRIGELHPSLAETPLYPPKLVLLGKDKKESTDESEVDKTHCLNNSVSSGTYSDYSPSQASSASSNTRVKVGSLQPTTKDAVHNSLWGNRIAPPFPQPLDAKPLLTQREAVPPGNLPQRPDRLPMSDAFPDNWTDGSHYDNTGFVSEEATGENANNNPLLSSKARSVPAHGRRPLIRQERIVGVPLELEQSTHRHTPETEVPPSNPWQNWTRTPSPFEDRTAFPSKLETTPTTSPLPERKDHMKEPTETPGPFSPGVPWEYHDPTPNRSLGNVFSQIHCRPDSSKGVIAISKSTERLSPLMKDIKSNKFKKSQSIDEIDVGTYKVYNIPLENYASGSDHLGSHERPDKFLGPEHGMSSMSRSQSVPMLDDEMLMYGSSKGPPQQKASMTKKVYQFDQSFNPQGAVEVKAEKRIPPPFAHNSEYVQQPGKNIAKDLVSPRAYRGYPPMEQMFSFSQPSVNEDAMVNAQFASQGPRAGFLRRADSLASSTEMAMFRRVSEPHELPPGDRYGRAAYRGGLEGQSSVSMTDPQFLKRNGRYEDEHPSYQEVKAQAGSFPAKNLTQRRPLSARSYSTESYGASQTRPVSARPTMAALLEKIPSDYNLGNYGDKTSDNSDIKTRPTPVKGEESCGKMPADWRQQLLRHIEARRLDRTPSQQSNILDNGQEDVSPSGQWNPYPLGRRDVPPDTITKKAGSHIQTLMGSQSLQHRSREQQPYEGNINKVTIQQFQSPLPIQIPSSQATRGPQPGRCLIQTKGQRSMDGYPEQFCVRIEKNPGLGFSISGGISGQGNPFKPSDKGIFVTRVQPDGPASNLLQPGDKILQANGHSFVHMEHEKAVLLLKSFQNTVDLVIQRELTV	Rattus norvegicus	string:data:image/png;base64,iVBORw0KGgoAAAANSUhEUgAAAPAAAADwCAYAAAA+VemSAABjSklEQVR42u3dBXAVV8PG8f/eG8HdPQESCElIcoDSUiguxd0h2CmlUNzdXSNkcXd3dwtc3N29FChSSoH9lu+9w9zJJCEOofubeSYlwLz65OzdYxgMBoPBYDAYDAaDwWAwGAwGg8FgMBgMBoPBYDAYDAaDwWAwGAwGg8FgMBi+cSuh5tH/Je9hyDMQekyG7ouh6h/gOh4qj4bOp6DSJXDBYDB8OWsh3zao3R76X4OadyAvETASXC4oSsVFadJ2PAQVn0FurWy53Fr2HLn3wc+X9FigwlR7+3avUXJhMBhi3gQYUhjyEUtyQq5h0G4xVMBgMMScwzB8FXgQByyQ60aKFBUWQPndUG4r5MRgMERNF9ig2dt78AUUgHKroOw9k6mslj27UWSDIaKWgec5GKm55fPgK7BcUco8t7Mrg8FggJCGgNc6aLIdGi+F0dNh1ATw5CsSAM4W+GU5OGMwGPjkGjQjHnAH57YgMRgM/7MGmr1C8SKeqA8lL4ATBsN/nVaipPfCeDL62uqfLl3Jh1ByHrR4ACUxGP5r7oL3GZhEPHcCnHY7OpYcYIzKhv8SzUf48Q25D07dIAcGw7duFvhfBW++MaWhxGWjxIZv3SAI4hulNWiQ4yYU/xNyTIYSY6D5PihhvPgyfBP2gLwGgv+Q8uA0F0oGQMvNUAqDIb46Dir/YevAaR60umSMyIb4pjbIh/+x0Tcs70wm5412dqUxGOKDJyBOGOXF1kJwDlaU0hNBXk6Xziiz4eu1+T/+6Pw5/lD6lYdn6T3ZspW+kT176dWKYhTa8PVYaxQ4Uh6A8wkfn9IbFJNRZMOXt0VRjE0AUbADnG8kStTqg9nOeOll+HLWGCNwtNSHVjuNN9eGL2WRUeBo6wItjBIbvoiDRoFjxBRoftpYrmmIS5NB3jKmkGLMaCh+BX7CYIhtR0Ds+UpPsXiF4tnf0XHUDkVp9CZlykZawoSNtAIFGz3Qfz3UbB71l7tHo7PgeUrPE/17d1AaLYFRmq+v5zuT2XM7jDqiKKOCYeRye/uGJ5OnaBgMHsSBPpD9GjTBYIhNc0HtAoIv6Cl4HodGW/U8Bc9renbCqHP2Do3qgSdhCIJG9/Vc1zNRD58xCzz0jLgZRyVuAtkfGyU2xJbDIM6D5Au6Bg0P6akCHsQRrXZtjzvJk4/QKvzsQSxbDdknQzEMhpg2D9SZIPhCrsHIW+DBF7I3e/YGV6CBfgRPg00wXEuazINYMBSK7oRsGAwxKdhkknwBu8HjgaKMfIXiwVdkhaNj/aeOjsMugDsxqBlk2wBFMRhikta7tyAOaQ6OHrNMppGHoOEk8OAr1BjcX5nMw4hh040CG2Ka1qixIJZdhIbH7ewa7rC3H7kTGhIPLAb3Zw6OQ4lBs+BHYskl8N0OTVfAuOvQZAaMWQWNun2lPyQNMUTL5y6IYUsh9yrosQYGboKFi6Em8dADcH+hmIb+Be7EgClQJAiyEg2vUbyPZc/e4l+TyXsZ+N2EZgf1TAQvQsgDDRrpwfDtehWDGxh8IddoqBAIPZZDgwHg0R1czkOnl/H0Eu8c4H4O6p3QswDqbtBDFFWGrL9DEaJAs7f3fpIlS8DVnDlbdANvIqguDMXwbboFQsuVWxBD2kO7dbBMc0zgQQgrofPZeFpiW2ch358wiCj6Hb4nkvygxTY9RIE/1MXwbXmFIq6DfASCGFIHym2AZa8VxYMwHAOXBdDlY/ZAlTFQ1V/PaKjWFnpNgOq3IO9JPYeh5kXIy1foAuRbD3WIgsaQpQkUJoKWg/9N8CaKBkPddZAPw7dBS5tODAYLMaAMOLWB0p2h7EpYqiVO4kEMcYW826AvX6kZMJAomgDfEQFzwP8IeBNNs2DgWHDDEP+9jsHPvMWg5A3weAAjHoEHMewiuB3WQwzRUqZKvxzKzIZ0RNNtyDc3iqPwJMi8FQoRDhW8n+shBpQCt4VQa+5X/APREEFazZqCGNIJFtaDPZ3g+3GQhVgwAPpPhdpE00Yoq5UunR6gALiPhnzBeg7pmZs8udsCcCOSvGDAQXAjCuZCIeJYb6ix8Cv9WGKIoMlFi0miSSte3OMqDB8BlQB+gCytoWYQZCYWzIF8W6HOeqhLJGl29ulfODmXPQrpCUdXSLtdD5F0E9wsUCsIahIJOxUl1ALvAZ/H4E0sqAJ5xkN1DPGXVrKUIBoGQ4N5egghO2ReANWJRTeg7h7IRwTMBO/N4LUC8hNBLaMxOu2CvAehb4QLDAUfQyZsPASfG3qIRY2gB4b4KzonT86EBlr2HB6EYRVkngzViCX3U6eue/ozBT4DGTTP/D9fhwxEUgNI0x1+/BHSEAVzUGrqL/LyEjGZtqMUxGo2+OhpSSz7CbphiJ+CTGapNW0qiIIt4PEyAhsPVkImC1S1ji4x6jnUC7cRkOE+9F0K6h6Qm0HdqueAnuMgj5lM8h7IkyAIQ11IMwlcb+k5BKmJpAXQhwi6CgUBGoH3AAggDjSDLhjiH80xgRgAKlFwBjz7wkgiIQAK9ILK7cGnB1Q4ARmIhj/A/XgYBb4OYiGoR6DfKpCEU9DNIFRQV+s5DYIweELq+fDDw0iW+F6q1DWIoAeQ6YCeEeBHHBkLLuu/gQU1/ykTQJ0BkiiaA6N+AU+iYTjkrwHpiaL7WbLUI4RzIA6AuhPkL9BXs7PLQAR1BzEW1L0gCMdR+D6Si2TyLoEIlzgIArd9g/cwG2LIIpBa2bKCaLgMjYkBLyD9aUfHsn8nSeqpff+D5yAHhzJXwVP77jvPS2Y7z5FhFFzLmdN9BNTHxhaQC0CVIE5DRX0jfgaioAFYjoVT4kuQ+gykIhJqQ5+/FSUvn3EPvK9AxauQiTjUHSpOgtwYvn733d0l0XAdPF/qIQa1gPT1wZMQtEyZ028LUeLR4H7ewWEYVi9QxGVQL4Kw/rrSaMhINExTFHnJ3l5d5eAgCcVGKEwkBUKNa3rCKrJWqpT3MvAGmAaCONQF2mP4+q0E+TBzZkkUrYD8G/QQh4aCp/Z7+/RYzYbhy8Ed4BCI3qDalERoGTNlJIYsM9vJyXnzqucyZJDXQGLVCVL9qSjfaXb2qYikySZT9f3QixAOO+f0x2piHBZ4BOTyM0bfb99kaPoaJT9fQG/w9Icyd8HzOHT0gzIn4OdjerC6BRmbQ2ViyV8gnoL6JwjbNcyao2OkS3wO8ryzd+gZYlT3x+pCHBa4HpTHED/cAnkdJFEwC8YThwaCaAtyCIg7IMuCaAJyIfgtArkEfvaH/GMhPcBlEMSyeiDOg7oBBFbzoRBR8BDytIGeWO2A5lhpCRNmPAkZiQNl4DcM8cMFkHeiUODG4PuPYvIlDqwBsRyCZ+iZCgEvM2duug2a7wVLddh9wmze3QIsa0AAaJ6e6btB/i0giANTQCwHFauBkOoI5CIKFkI1fTovD8A58N6oB6sqkPFCHJS4OZTBED88BrkDBJFUArxOmu18iWWlQPQHNQB8B9qU5A40PZ0y5aSuSZO9vgsHAAbajIS3IP0CaPkSJT1xYDvIfSCwGg4FiaL7KNWwGgrNzoKXzbrtjLtjscQVofRQcMYQP6wElShaZG/vSywrAWIAqF1B1AURyugcsBwmYdUJ5PT/FVndrZjWLIbVa6B3AGQgsjYMFizqKan8neAzFoQYhVXISRQFQA9sbIZm2LgLGYeCIIYVB6e6UApD/DEPJFE0CiYSB3qB9xSQG6BVKMVRCcN1yLgbKq9TFLk7X76WZyI6chXZJOg6VuXsFMnVmdLx7RZZUHsiOTZJ5bEqCIN+g4NYAgLgRDQKPBuqrdSDlXUExtYEKDAcMhGDykLJX/VgiD8GgkoULVCUZnxBA0DcB0k4rkCm+xkyFLiaMGHQ4c8VuMgWVY/Ee4ogLGPqSo70DbvEpcuIQBBL7Oxzai6uKYmCvlD1tB6s7oZS4J6QaRYUIAa5gW8p48rT+OMAiI0giCLNLZ8X8cSbLFkkIaWvLCi1UuXn3SrfTdcS1dqoUXqFxvcbVMIzvZlKOLTKVcRSUF/pJSYKaoDrVZsCXwRfwrAuhkbh+tDEF7JjiB/+AjEXVKJhHvgRD3QBqTVsKPmkoIBxkh8uWKh1USXzfJW0ozU8x2kmv30aE3ZLwtOulMpn9M+YUR43mepoTk4piYJ9ZrtuAGvB63E4Bb4NmU5CwUt6LpvNBYmkjpBtGDTuaZQ3fvhgthPbnZ3VtSCJhu/B+yw0Jx6Y97+jcSXMEeCvwmoLrNNzScC4j9FgrJ4xFhKOFrRraUGmsTAqmep0KKXAVhVVULOMJALOpE6tXk2VqgBR4P/TT1VfoLjeB9/t4EUEdIaCS6DQCD1EwAbI1iae3ILxn6dvIhdPM2dRb333nWwLgmj6BSYv07MqXtzYP10Mo7iWhnYalNZT0AJCwBgBkzSYqGeCnnGCEDStmHj4yKSClcM8lQiaC/K2Yuoe1TfSm6D7eRhBJJ2FzJqTc3XCUAayVoEi7Y2bEOOPfxwcVcJxG7ItgIYW+HE4ZFsHWedB7fNQ2A9qLjKZvzsAhXro+QUK9oQCfiD3Q38LyKEgiYS14LoGuj+GaqtMph6nPD2rvULJQ4yaLGCEBTpq2amilcRda0gOeRjENZCNqKfBZD0BevwElPeGCt6EcPUqYt58VACYI4mEvaBqZruUsyElkVQSXJfBpheQh0jqDZk3QqEpetbBd/31tIbCer5vCEWqQ1YM8cODJEnlaxRBGFZB9rt6AMZDtmAoMh9+IAKKg/chyLAVfp4K/mfA8yak/xNc/kiSpPJc6DwPurxWFBesloBrV+hGCB8LfAOqDYeeiyAPn/EE5GoQEFJvAYNVGKRBOz2+empZoJoAgCECBmletNNqJv5NG2/KY9EcHASm9v5wrAWhWLYMCQArVHgkiKAtZrMEmADOmyJZ4jeKyWuRg0O9PdBDS54iD4b/pmOgEoZskP2mvX0xYsB+UGdC0VvQ+zj0mgY1s0M6gL/1Al+Dyn2gSj89hCM/5KkONcZAn39NpryEYTaoEFJXAf0sMFL7X4H76OlqwbbcifpYSLRAgxF65llqgpgHqovZ7yBM8iEUHfslUwGgvoCtKuyTRMAdkADVIOVyR0dnImgTeD2CCVjNzJGj2mOoulQxVcXw33I8nAKfgSabIDvRtBXkRZT6w6BzAXABWAjp5oJ7dyixEPKNBjciaXP+/DU3QJ9jKDVOQ15sHAUJtlYKWGiBmdbH4rEWGCr4pKfAYZVe3iCNAps18LNgo376cQH7QBBS607y+9kdBdh6IRImfKrCUUk4/k6XTl4FYX2BmJIwbIH8+6HpdBi/DJruBt9e4EUIE8H1laIYh879l+wMpcCnIMct8H2Jkp0YMAPUZtAJoCcIQtEB0i6DYo8hDZHUFvL6Q+93JnNegB9BLAUVrGq0F7gO/wArNFiiZ44FggRYTRouKLvAQpL1GuzRaLRLA1vNfRRlemA3hwIBtvdBMXqyoGNvQaiKCOiuEY6VIA7lyKEC3IJQC3wM8gfDuKaQnwg4C65XoQqG/4YRoGL1N0qOm1BiKxQnBvWAeotAPa1nnZ4ZehbquQKCEFpDXhXSEAU78+TpDVAf5HOQAHDUh8Tzj1BlwwdyTNFglQWWCbCaGygybrlvof5+jZabNYp+/LrCArZGBcJFn59zdpYjCg8JpmBPlTIVVboPEoQhcZIFKqzQ+Iy7+igMcDWMAu8xmcYRSZugK4Zv30QQQ2H4fig5B1psgRLEoBuQaz9UCIJcd0H1Bdt9seJd8hSW6yAI4SVKmpPw41+RLPIDk6nGQKgxCuQzkHDcB44dBst7Eix7zw8TP+C118Inf/oo/VYeocCqD3aJbn2As0covKIVDWwfide1JEVgsKnoHlUpd1+OzNrxANz1IhT2Dotk9hyamjDhGwtc02CGxmfcAXEB5CZwDrXgkJ9Ishgj8H9Db1ArgSCGbYRcB6BdO+g9GsQKO3u5HiQhzAChv0m1vEIRhEJLnSb1BihyDFyJgId6gadDjc6fRuATwXD8HRzTc/QwHPJRPBeomdtfVlMPOCT5SS9vs9MfsL/3AW4dgas+fLLFB7YfghP/kri/xGo6PwbCGV8+aSRhgQYn9DzW85ee+9ZfqxYi4BCoW0wmQSgOwjgiab9R4G/bSRArYOt4qE0smA3lAaqCXAHqLrNZJQz6FIj43G0PlyH1o7RpXY/mzu2yCVLzGaVANqbvOzj1FvQCcjwYjlnLuUQ4Ov4dZDL9e5iCK9/bNzjzAf48DA9tyrszEILfwuG3dnaXj4Scnvqdqi34pJYKgRrs1HNBz209l/Ss17NAEAG3HBPIfxIlqk0oFipK5AucJYvxCP2t2QbiH2dn+RLkKFDnme269wNnYkE7KAcgQT0B8m8USTimguUACD6jJaS+DS53IPUpPVPB9SzkOaUoRbU2v6V5iZK3H9SEw96tqfH+fwXe8i+c9MEqQQLNx2S6+MHe/sN7pcb29/yy5Aj8ZVNe6QOzDsHpt3DwX3v7a4HY+IHSk66D5JMyKgzUYLmefXqC9WzVs98SmY8yfyZOPKIUpCCEs9CESDoAri9Npq4XwRVD/PbWZBLXs2VTX5vNchhIrB5BaWJJXyjrBzlbgWgPcr+iqIRjIGi2j9haqtRiNqi1QRBB11B+BPgOasLuA7Wp9h6Ov/0u47BdwZAXwGR662Nn9/6w2Xz0g6Oj9t7O2XKYg00k2FpxCOa/hfP/wILDcNIbAP7MD356YCOofFJUhZYaDNUzSc84Pav0zNIzWyWCghRlyRVwwsbP4NkExhAF7uC6Daqugm47TaaqV8CYI45vzoEIBpUQtNwuziugdAwUVWD1B4j1+pRIC1ArQpmherDaCOrnRuDxeh4kSSJvZstm2ZQypdYdLH4giaAjkGYv5KHGOm8SbnlTiE7/gt+hppD3JPTtpIxopChvghXl5ntF2fJeL/Dhj6MxMyuqvO4qAGDxITj3Fo79A4EH4RcVACrnd3beNA6r/SCPgwBbPX30BMHkIxD4ATpp0FclgjQ7O7FVUXywURcaEkMs4Drbzm7QSpB+oK4EieHrZgFZBQQ2boLzI0VpTTRoefKKOWCpqUfLnEX8mzSp3A5qu/+Vt5svlC4CzgATQNUSJhSf+0FwGeQCkIVAWL+nngM5DSQRdBry0GTCAUpMe9MkSfl34G8txHOfXBx+Aa/fJU785AOs0kfhDz5gNbmcSunAwySb+x6H6//C3YNw0xu6qQBwuSk8zI/VryDGgwUbs0B8muPm11bQ7gPsUImgFyACIMUrFO9K0HAweBCD2oM4A+pUaLATqvSHdRNB7aenM8jl8WLjyX9MyCNxHkHOZxDl8u4AcTlNGvVIggRSgNoRLNdRZEkQAO2g1kwY/gpFPAdxXB+RX4CI6p5kgNeKItSIlrjhWG98A/6m/bI3tdzLvRsHjVvSqxE8DIan72Dih4wZ3xyB8j7Y+FhmRdGL6+D/Hsce7+CRN+xTYbH1s+wGX9jnFfJF4GCwWEBeN5nkTZB7QG3SRBM5cvyrKsotDZZEfAQ22wkAFRqe8/auQgw7A+p2sH1icm1qMu36DSxbQDY3Cvx1WQBiNkhs/OPp+SvR8CJBgnAv8yoDOSpBCWKAliyZwGoZSM3eXvA5VXv70WD0G3puO1g1T9HJ/SkXBMsPw/H3sOK9U+qAG60o2WgnuI2DfIshbSmH1eUdHK68g1HvUQL+hV0HAWCWBfZbX0wt8IeHzQhVBwFLJFxUm9LN4pEkWFOUpxqc0bNIJYJWJkggj4DHeWi4CHLYQwpiyA1Q74IghGYg68OgfcbLrq/LWRDbQMXGYkUpq/n45CSKNoH4185O8hmlofhRyE40aVXTCGw81Ed+Pqds0/10WvWGUWe84ZhPY2p9gDXvYZieTh969tRkUUhbXQ8AvPQxmd4eMZn0P8O4D+mUozc0R8d0ALBbhV0a7NBz6iA89yJUjVSYqYFFq8pgrSRjNLil/a/84yQRtBHUU9AQ4BjkOBJDBd4L6jMQhKIjBE0Fn3cms+tdRRl4zWQa/Qjq6x+LqmqlSlX5G8UodlzoAGIMqCNBHraGELZlyfIr0bDRZnni54yDpk+iWeI7FZEhDx3YDZKwlHb05jfPv1m8IQCGTYZph9soNT6koskHGHfEi2yNvv/+vuSTuwL+sMClDzBPz0QNZloqU933rRCe2QnsC5s02KhnSjBhqqHCGA22a7XppRVngLW864OIoGYgHpvMcgaMBLijKDliapnsLhCEoQr4DIXA1QkSBNxxcGjRDVocg+YSblWFKif07IOqU/VMA2PLYmyZCWpnEIShHOR8njBhWaJhBIizIImgNlAsIBolPtQok3xfxyzC3SJoq5xjc5alPkCXZi1h5XtY/MGdXlogPwZ1gLzdoCYMUPnklAUuWws6Q894PaoeP9EE0nelUndYat38MM9CmMqo0FGDmZoLAz/UouEHWPAOput56kMEHAG5QC9wD2iwAzyuxcDoextEMAii4Ah4j4JmWP0OeQZCD3+oNgd6rNQzP1Giapq3T55XKHm6Qo9JUN0oeRSNBUk4rkPZ05CTaBoKajc9RNDvULQyZCOKJvugziiAuqwqsow76nRQARppdqLcMVS1I/JPkL/WSdhSL68/M39oyXf9j5BkwgeYoMFUucPRUR0PfQHgTwG7JGyQsEmD7XoWWaCPngHW43NGqgCkH90UVAsEaTBFI0zFBNSQ0CMQeh30xfP99zR9B23ewzaJ1WoQE2yuNbV1GSRW42D4eTu7HNF943wRVKIhECYSCVUhz1Sovg1qrDOZamyE3u/ye9V4Uvj7GpMgL4ZwiyUJR7DJ9CsxoBDI1qDu1UMEfA/ZZkK9M5CVKHJuWlG0rJZS/aUEIsj6UeE3DyxHQe4C2fiH1JZVoPbMaDrMonVHWL3bwg+LJFZ/gvCDCXzSXYVJ1qWOW607k1QBv2swUE8HC3QSpO7UlASTD8Eo6/7hBZIIaetTnNLB3dJW/rCkeE9VK1NWvrKzk4NBVgUxE1Qta1aBjcWgYrUBhp2BonMhRTRGX/UWCKJhDnjtAl+iwRnyjoEaD/Vs19MV+gQYZQZbv4DoG06Bt0DZvxUlJzGkLIhxIBeCJIJ2wg/j4fszeoigoSDw8BQOEyepGYt7C6xWjnSQ4/xoiVWSgS0E0xeqtfuPUH8rVU4lFEtA5ZMWEqQGSyTYamGBlhpU1tPaAp2DSBL0N/TWoL+e5ZJP2nhBy4kwyItQpE+/WTWbz2thnZE1ClTN3UMATAd5GQTADpAj4cD0FCmGA9yHFJGdeXjo4KBqdvaCGDAZJhCDqkLe1lBrrZ41UBsDdAPZFASh0PTDw3tAWWLBObNZJZK2QBZ/+H4EfLdbTzBkJgy7FEXWbdDYwrBREquyKRCPa+Y8XCcTzcO6kFyrUVMQwnBQe8FKWCNhkgZtJIRUXsCPKhTSU9ICVTQYoP2v1L9r2UyDl2L/Y34c6zRFKTweAIZ5gVcz2C7ghoQHaqZM/1rs7P7Q4KCeaZJQTarUHeedT0CehIOXodmbBAnVByBmg5gDuwCC7e2zE0FnQP6RNKk8AoIY0g8mEEs6Qu0JMOAA1DkD+fgvGgGiFUjCcB9+JRrmQb4gqNsK3AGmQyM/PSv06YadKAf/URRBFPWFzBeg0P306QtpQoRe5EmB4qfuHS0zcpvUgdlN6qvGueWjNHaBre3wJgwPQ1l3/QvIvjA+Lz9sgoEWIqRaIPSTUMsCDTQIsNgl6tC1imONsmBruISFGpzSc0fPI+s00iY9gQJs5XeB413gF5eqSqG5K+DtxWTJXj2D56dzOD3RvL23vHVwHD0DXh6AhlfgswW+C0JLk1b912QSxLAhMJ44UA4GTfmvlbgLyGagEobO8OttyEkUXIB856CORU8dGOIHw1fAyEDwBPgRPHfDjiWKyUI4XhOxgms1a2b+Cwod1EMI6TVNpDr7j0qV1wJgUfbsAYRjEYiRoNqeX1URZCeQMEl48N1QPqtFC+jqbf3bEupp0EsCTFdMpcFWGR+YpME26+KNy3pOaLWpadkCcjGoz0EAwIPKA6hef4u9gzoIXi6E+2f1PIcH7+zsHr5QlAfX4MFseDUCPI/YFHgpiDMge4JaBQSAljCRuAFqehDEsGaQvzc0JY50gronwJ1v3RSQg0ENb+3qKcgZBGWJgongVh3qYKMOeBCKV2nS7GgF6iHwmgMTtJKlvBaC7xI9q02mFlu/+645kTAZMjeFghuhwF3ICFY5mwjSzVbJ8FRchhZEQBDIh3pRPs4flwExFCRALajRFfISrsZ+YKvBpwIvg/QnwZNPivnAIAvMsr4Y2/C8A/ktrTNW7YPVTpAXQG5OV3bsX4oiS1JpsS/cXQr3T8CDB3qe6LmhZxfcnwLbpoKqlSotF2TPoepXtarPQW4FAdAG1Nco1o0qMa85NCoNY4lDDuAeDEP5lvUD2R4En3EOyhJFDaE/EbQWPC85Ou6YAG82gBwPcjTIbiC7g2gNOzU7ey9CmJQ4cXMtS1ZvwjELxMbs2cWiJEnESRcXcRMyejiUfNfEsWxLIiiTdepmtp5RILGaADUJ16bmivLGm09GqwAUPOxD/vXeweAZcjnl/wo+RIBfxyUJE6rQcTyE9NoVfuvkRaWDPeH6CLg2B24t1TOTvCumkHPFGBg1H5L3gxoNQBYGQQgDQL5OklQllkwDj13QcC4MvwsexJGF4H4ShvGt8oVWfMYFcO4LZYiiJlCrvx4iqCh4Csg/AOQSa4F/AYHVA/DFajR4vzHb+U2B5scSJWr+HGUSEbAcfp4Nywo5lL5NohaCSLoCYghYsHoMbnyG2eXeJD7xl2QYNRmXiS3J0s5/EpQmDJXp1z/AofoKWL9cUZYvhUm/wANnrBIkWN4VKuUaCqsnwDU/a8rzswU2jQUINpuzE441KVNaNE9PQSzLCB49YdglcCeOTAGP0zCcb1HDzxT4OjgPhV+IhqnQpyPkJYactynwH+DnD95YXQWvvhBmiXeC9x5orqeZyVQ7OFeCWpWWQcXbkJFIaAjqAGuB35vNbssiUGDHX681o8VtLwCoY4GbPgCU6jYpdcFhbaFFeRiTixDW2xcYU5G+M6HNEuitp+tS+HUkbLGWeKIrzKg8GNy74HRqLFybrGcBuc7BnlUAyxQl3AKvAwtxaBYMnRyHJe4PHuehAd+aJtCCUMwH541Qukc0Rt6zUGMZ9FkNeYlBp8FrNjTbBpMOgjch/I3idQq8sJoHLa4nT97iLLTYrafIp7/TXIWNH+dXpZYhY8aH9vY+WZlU6VkEytwD5ESwrIUJ8xRl71gQfIap5Y1mNDnvRUjVennZDf1zI3TNCfPKYaMWiF25f9oGCytBi1bwq57aekrKXCkq+c8sz+3TPmxcbv/z4GL8NCUbAzfPhqvz4PokcpyHnSvgqNNc8CQc2/O5y0MgiCNNwX0q1CMOjYKGp8CTb0lNaN48RAnGgLMfyCrgTBRojgny7rW3730U8vKFvEL5/5JXIn9gFRq0JEypBRyUGTLs04v8WiZPfsSSkY13y5gCgtaZTD6EYzM0Hg0SYBhYCE1mDy9MZi+l4rJmym/PJxGGtD8f6u085P55c4ubtbB6AuKdyaROwrUO3HKBh3oAmrpmTuJZq1tB1q8ry51zKbj73GS69zZ7jnvH07tc2gi3Jutxo9U+CFqqZ6EfeBKO+cmTBzUAS9c4LPEQqEccOwSN+JaUA+/20MymvE7VoBVRpOXMlXcU1OCLuy/M5nsqPJCK8lgmSHBOhWOCcC0VsFiDhXpWaSnYdLchHVrBDUEoTkCdliC7OWdRS7euq2Irh0/zFMM3+yUYdqiZY+vgZhTbMAx6/kYYCjC8Wfr0G1c1qvn92/EFUwUPceH9TZC1QPDJIReoUhlqubqkzH6u93fc3lCAO2fM3H0I9z7mkp4NcLc16S5C4BjoMgSGLihLtuKEYUmq1K2ugfQEQRzaD/mIY5uhMd+aTuCLVU9oRTTcSp68D1/cPmEy/amCrUHC0VFTIY8Iv8CLLLBAg3l65v5/MrD5TjECKxLCNMg3EAbRLoNk/68y7S1/tc7f7gL/B97IWc0B2hxFrRaI6lEn5w4Hh83jCVVxZ5gzslrKLqc6ke4JjF9Ezho7ILgD2GpdEibNhdHzMiQev6Xvj1xd9j03tsLd09Zs0zMONuSkQCeo5wxOOUymdS1mhDECaz16iKNwGBpXgie5FGVd+cyZj4wjlrWCfAFQlzh2GBofgPx8S4ZCU4CNUGoLOBFFWpIkeU97eNbgCzOZlqqwUEBIrVSYYIExEkYJwjRfwDwLzLGeBBmoZSbozjizbx/CkDnQaR8rXH3ytzertWc1OtzypiJFVyyt7iAAhr8ziRL1Vx0gVCXKFOeXnT2c8lyGpZOg/XioOBrGj4VDVflkREsYOh8OLYWA7e0KOZ0cX45LGxtxOSgf16enZ3gdyg6G7nn4ZIMTHG8xx6bAWteuYgmoDxVFnsiUSRaj6lxF2bgJeqxxdOy4Er5rTSybCHU2f4ERWEKTm3r4lkyE/L30zIWSRMOyxIn78FU4KwnTUuuxNhY9py2Ea5aEyRoM0zNVS82WO4HmZn0JRbfyaZp4LajzEOdqvZMP9PJvfAbZ9CKCTyY7jRnd/AZc6cAnzi7QrHJ7mjUIMpksF0elXQm2VixxdAzuyCfNnEtnK7ob5i/Ts9E55S9Bw0qxYkRpLg0pweWBRRkCParDmepY2dn93QJgLniS90GeTckK7F6cJ68EgLrFoU/TMSkLboUCLaDkIij9MaXiosAYYk4ZGDMA+mKjIQgJ6jg9K/Vs1nMa5AJr5oHAaj/k1ZIly8tX4aGEPwWEFCBgmQZPNbP5H/2B4V8tVaq/1Zw5d0k4qsIrASF1FzBNwlQJQWomtq7uSp+WhLDQzm4Ig7L62Pdw2ubxsqw/hDS51I/e07evmNX4xs9Fe8+F9hVhgAvAUrecL+4MzmB50owKfNKwNOxfAscnYdW2AGvWVuHmrebcmlu51KnVY5sPLpeTIf2KcsmvCFcGerAa/HrCjMMwp1eePDtK+vhoTgBpC+4YFZDAa/e4lLUaknFId5xmTiBN/9U/pql/ypeiO6D5TKgzD2oOIZb9DPm2GAWOecdMpg7tYeR48NWj1tfjAoJQNAHxG1gWg1gDNW9DXr4SZvNqmTz5awtsEXzyu4ChKpzW81yzt3+vff+9pm+j1QQMsUCABvs0RflHVZQ3gnDktB+w2vaF2D+KyT0A3AFMGatMTzY909NkO5O0sCmvC0wKhJNL06dWN3X1LXu4wc+lDg/9rUCts9VQhyRO/aJrV821FG0KwTBfRdlREpYshRVL7O23rINqriWdGDqmGDeC63Lrbgtuv2pruv1vv5R3XrVPdHtjKa6Pyc+NqxVxh0mz9RyGNXNMppUtAKg6qEazYr5DNXsHAVZph7Uhi7q2asLyRyFwMfjO0jMHGjUjDgyD2hv0rAQ3DDFjr9ncdRSoo/Ush6bzYMgOqKeZ7dz9oO4EGLQH6pzUcxVqB0K/9qCug72PQPBV8JV6ASRMl3DKkjy5JmCbMJs3qdBBwGYVrmjwh5Yu3b8aAPQX0MsCXTUI0kt8ywInVb3MAkKa6gJtRFmGTcaqLQwBgGY5YWw5iuYYkXSao/X3+7hAEz2txsHKNbBgPrTXU2MBtBp+VN/ytwSEyfSoClQYDGPnwdZFsGQJzFwJQ3ZBjxm13bg6oRg3D9fj1s1m3H4suf1Iz+Va3NpYlFttc7EWACZWgwnBMPkwDPoNVjpVzvlD76l5S/2Be/m8JM9nLUxtJ2g991cKHIKVy6HRDBgwCxYUJ460B7dtUAtD9JUAsQm2BEawiNWgNlZFQeyxXjqmz0fKp2az/BEEcaxtW03Ac2FzZ5GAQAvM07NQhS0ySZKVFthqvenvsB6AawKuWGC8Bous2/Ym6zltMZneC7DVsX2SJIc6ZWbO6vXg7Qb1asDaiTDCm7o9YEpFANIU6wubXaBcJT7pUwV6uvJJ58WqvsYZAG5UgcG/Qv9FMHQx9NEzYhmM2Y+eSnkynR1Zngtra3NlYw2uWepx21KXW1tKcmu8F2v5ZEIeGHUI+gbDrGowUO6BRb2/a9CY0fdq0favWg7N3tWiyLapDdO3PlyYnzbDxOXQZz707g8vcxCHBkJN4lBPaPZcD98aX5BdQCUGqCCv6yXeqCjq4zgt8iCVUDVWoZueIgJaWCDQetdQgAWOSUV5oplMJzQYq3+9pJnNf2lwXc80/ddnLYryr+CTZeVhuEvKlAcW5KFRP6xq07hWO8XjDASsg5a/gb8zhPSTKwyuCpA0qeZsMl1dcghU+MMVgqfBH/ug9xpovhC6LICAmTBiO4zenzlZ2+CO3yc5M7EcFybp6fp9zrPFMrY7UTBVuxOwpRufTHSFUQdh4iFYOHsCLGpJy+7Q2xkbnfBpUy+n7wYAEjQsBhXLQrfyxKFtkHeRHuLQswQJmi8CL74Vv4F4rCjyN7AMAHU3yFNhlC44ew55CNQ5ILeD6AfqJQjzxIZhIGaBujVJEutVKLFtrspnVRMgLTBIg2V6rmr29m+1xIl3aDBJf7H1WitQQNOE0PR/PmWBSaqiLNX/7WsCoEoVLRdA376aSzImTIYBEhbXh4mTW1JsL4xanDDhyvUwbLGiHJWEoCgXqjo4aK6JE78dCZeWHFAUa4Ef7/tfdgaWxLVdE+cMzdWWrJ7TJsPFNqWrHodR+/KnK9VzaAnODy7OBb/yXMya7PejsHs/rNUzpKpNiWcUoN2pYRR8eBOE9Xu/mEz/OgPcBq+j5jQrKb+ptlL3bG2SjcpG2osN7bJvLwmH2sHlXMSBOVCDODYf/PhWbAWhJUqsTgS5BFTN3r4kwHUQd0G+Npnka3t7udfOTv3LyUlOTZ5cEsJuEM+LFZP3HRzlFest9o1AYEOCuO3hIV8rilwL6nOQ78xm+fFQ9+0gO4Mgmrp00QSsscAePcsknJRwXPDJagn1JQD8IKCiCrU1OKCZTC+tNwAu/f/RN1u2D1q9eppWsKCmAkA9AXMlnBcwqwMM6Q7LqsHamdkZPhkGj4EV23wYeDEP49bB1hUwez0MWAIznLFSlMFLzObjO+zttf2K8ueqQrS37EzrPRwAHk/Tsxf27i2XH/chFTiwrCPXL4zlxosg5eaJYV6XR/hWXNQsPxcH/sTFCWW57JRi7GzYsw8W78dGbbLuasJP60E9CLbkL71oXvNfs3kS+GfBrXenjP5abawK/aNlY8jK/jgvGAvPchPL5kJ14lBX8D77/ffNiY8GgWwAchio60Du+1/UbSjyHuhfEe/t7EuGPJlyMshMkSjYDRArEiVSj4HcaTPVZKsBiBYgt1kPdr8LciioA/Qs0nMc5EVvH7nbZFJPoEg+o0EDTUBbC1QSsEDCPgljLdBXzywV+ltghYSNEn5RYYIefwHFBMxQTaYXKrTWYISea5qiPNdSp36n5+l6V1fNlU/WqOA/jU9O5cnHiNYA0NEpGV0HiWSB62H65eTJd5yHxlthSxmsFKX76I/ltbPT9ptMf2zpluD3Iz0dyy+wFrjr/wo8d69zutynhtTh2sYeXL88nht/DOPmq77Kzed9TTdvdObG4jpc71WMobDXFTbshaH7YIcTwAhQ74PIRqvCMOMAISxwKHYOK3PbC7WpsqQltgqWLEJv9Uf4tX3u3Fqslngy9CIOPYTmj8Gb+KYtqBdAAFQGMRbkNBB/gugHFoBpUHKnHmKQF4j6oBJF9UGcArlTL/KGMK/zKCrgsArzRMqUwTJJEk0AwFABqzTwt8BqAR4CMgs+aSahswpzG8H9vFDD+mi91rrI445mMr1uBEMPw+rZ0L8mbF+fIMGhvnXqaM5YJUkSXB0bi6FB2rTTG6ZMee6ho+OaF0mTbhjHJ6WczObLOz4W+GNGZ6h5Cc4MsBa4yv/KOGnvz3x3bHBKLkwvyeVDfblxoxs37nThxpm23FjXiOsDS7KGT4a6wupp0NepHblqLVMUVbN3SFELnGBZN2ysg2Z+yk814HxpAMea0wZQcGgWnOvV4Qf/H8jTvC4NOhThk+PtiUXXIc96PcSReYriT3zzGMRekITwHIQEC1aDoTmxYBnIPCCJpuLWc6nagAUbTk47JWyR0FSFARI2S6ipwnjV0VETMF3AWjVt2g9SUQ5JGCqhv4TfRbJkQ9ZnyrRbc3Sc+hieWks8fCeoFlivf+49YoGLAtaOhWPVoeXRhAkX/5k27b0VCRLsGA2/tAZLnrRp/+z5009adYCuMCpjxqCqWbJsP50s2YUHqVPv2IoNs3lz+4/l/TgSD1bq3IdRPwHAHy7gtwc9mWh6YDgsmQNnF6fmwuIyXFlQhD/U4tzt+iOry+bEHWzt6wKwEVR/SrdaAE4AsM0VtnaFQy4AV6GZtcqlyF7MjYLt+hOmJ7nhzM/EsgHQwy8OSlwDfI5AC+Kbc6ASiqsgsVoAOdZBCWLBUlCJQbNAjMG2xGsk/KACZMp0oyWM9zGZDkhYYoGlDWDoLug3Ebb7JUt2dGPy5FO2wvCXMPawoixeD/02OTh0eZM9+9FXqVI9HQFX+0C3CzDuCUzcB7ct0FWF7qMgaEfq1If3w6g/YesxWH4sQ4Z1J4oV0yx6jujJ04DUA5pQtEbq1Dv3ZMq0/Gq6dOdO+fhorliZTFOqODho+x0dtX01kg28DC2a8omftcQ9pw4FtxFmzo7MxrkBgmtdU7FvHVg2wPWVsHM31LsLuU7qqcaIwvlp3mS5oqjQsoU+feYEtlpVHk7e4bfBCwCOOuFRtybpPdwgpPW5zeYXFR0cbnUgDvSBPPdN5mrEsoXQ8iD4EJ90AnkNBKGw/f44aPYr5CAW3AEZGzclXgD1jWISME2FZRZFOXgYhh9Oly7wrb39kg+w6lW6dPcCoLofDNkNo9ZCj/oJE54YYzLtXwvzGptMew/b29+xmM1TpaNju9epUi3VUqTYsxQmzoaAWmbz20FwR8BwDaQwmRZvcHR8rBd/wmnocxTa6xl/KX36fY/Spdt1I3Pm+Ruhy7ISmUZtHpSg2gVvb+1g5swXH7i5Bc8Ef1cAvbiuesGmOzo+3NfIrtx9GJQDAGxLPKkLQJdcLOn8HddOinRP+xZ1X1opQY/Z90G7o+eEnvMgXEBUAVmWwvXH4LEDXudOk+ZFSULoQ8FrcNEFAG46MfBVXrDV4Wc4UhGe6tmdmzi0GqppvfvkIRbNhiDik+kgPoYwrATVphA5Yusy8GEgiSXTsmSRq+y+t9RO4RsEmyUc3Ac9VBhgXZAxdDdsbwZN92TI8GQ1LD0EQfr659OjU6actxJm7IRB/yjK1leg7oQilkyZLmjOzpoFQFFe1IXtg2CGBcBsDuxnb3/0lJ6TDg5HusGQ1rB4o5fXZYun591z2bNfug0TtkLg0h9os3lWquJXCidZ/rRUKe1guRQNVmGVKJHm6uh4Z1o9c537hGpkZYAWP+E234mnu6qzfkNX8sGAkWfT5Hiu5cmr3UuZUjsCli56fgVtjJ4NYGlEs9Vw4Rc46oTVWvAdSu66cL8ygH53cSn6v7QpcKtyfGFPsmXrQSyaCyrxRQCI6iAJx27r6imAieBLLPAD9ReQ5UAQa0a+Hw5qBwoFwNzmivJMhUZvoJsG3Q9D0FvYFgDHX8FN6znLS/+BNk1ga1849id0+AcmvYflu2DEjdSpF/3j5HTbAqsGw6NLYPlbL6GApm5m88rT9vb3Tukj6SInpzfjYeOaTJnm7tY/A1uKF9eOJE488CUM3pws2YrlJfLuOlgi3bang/KOudAJJmBDn1d2HaT8eIMQ3hRX3EcVLNj/dXGl3oMijN5bmlEXx5APq7VpvbbscHPTThYqpAUnS6apoPXX00HPVT0X9WwgxZOxmVrWWgRiIMhmeG2A4DLgXwV+a1WtmuZkN3BlHz4ZUpYvbI6LSzXNOWceYslokMQX/UAlAlaDBJgGxYkFbUFMBTkEJLHGRUINtYSj76EhdkKDzQJGjoYOFlitwW09f+p5rJlM/2iK8pcGF/QsVWFeNVjwMQeh5z/Q572Dw+F/YN8DmPcEuuyDQ5fh/kN4ug/+ECbT1H4ODppeYu2UyfR6J2zalDLlwKASJTRLhgznb+jLLB/Bjj/g7AG4cLB6zr1n+rmNvlSpklaVEAaDnE7W4WApCa+c1oDcnIhJ0KkSlK0U2q2Nq0F9nzHj/+/CeKu/cp8OWk89LcHyV+LE2rtUqbR/HB21K2CZClprPdP1bARLAPl27QQB4K79VZNPHpflK7AbqhFL3iiKID4YCtIPBBEwDlSAvfATseQCyHwgiDWBQbBTwDpL7eRTrdNl84ZBFQHzNTivZ52e51qCBB+0j//fN5ufWyCNgPvV4GgeAFh4EEa9MZvHvjabZ/5jNl95ALPuwvwzcPTZ/0q9cR38thdWPDGZ7lw2me6eUpTdO6BmJUfHeZtcXY/dyJDh+CNYIGBmDkUJLjGcooOH5x59SR/Bq0JI/pWHkWTnSZCHHFNvWZ6UHS1BTsR+R0lKrZ4OkhBOgnoXtId6tuuZp6/JHAQWgFNubhateXNN09+mPdeH+PmgddEzBCx/gPZYzxU9FpABYGkN2kg9S/VsActmUAlHExBnzWa5GdSF1u2lu0wmdVu+fJIYMA66E0vWxpdH6IiuZ+4MqgUEwIZYKvArFOsUVmxaosFRPfv01Gq+DNSOFPCFkQ3gmYBfLLBRg7t6cd/oyyT//QvaucCePClTHu+iLwJxAYBxuWHPIbisl3fBX2bz1VeKMvMfmLMU1t6Cv57BmZMwahP8ejxVqsd34dqdlClX3YO7ok8fTf7gsWlrhgxzHvHJ5uYVwPtI0oLbs2d/HEqBAyq7kKH+I33EbAdyGE49YaRTGRBDU/rsqESGHVA9d8hbEbeDtl/PMj370qSxDASxHrz0ETlYc3XVPmTJor1wcNA2KorWFzS3TC36ncqS46WWI4f2IV167a69vTYFtI56BoDlrrXc1oJLbJQDWRfUYXrOgxwIkhBmKYp8ZWevviZa91q5TtFDLNibKZPUcuWKHyPw5x6fz4I4DOoVEFithZ+upk8f4yXeAyph+FtR0t3KnMV9XvLk7i9Q0j2HdFrGTOmuQT6tZs20RFg3C6zS4OzHBNShcYs5dnaqnd22BnwSpEHw/5fYweHlGJiyB7btTpLkw0593/BOmKPCEBc46wVXd8PRN7Djub39y39g3nVYNgQe3YYnz2DOLui8EcZYFOX2aVi1GgaqXl7H1NTU6Jws2cTdfNK+JMAt8FmaONv2e9ASbLWrdBnUoyCDwLILBsPIllhlJ189WFMRtnSC2y4Av4PsDtpoPWv0DKbKmp7gddCUY+0JCH4A2n09t/Rs0R+xB4Mk7crfD+bOt0dr1EjTypXT/tZfgK0GrZ+etiDPmc2WD05Omubto71Jk0b7AwRAEMgDIIiAIiBOgaqVKSOIgvFQhVjgDOJhpkzxY/RdAqILSMLwAkXsB7UGCEI4kTt3jBa4IojQ7vt9rRf3BbgH6yEMWuo0afdlz5EvENJ+zErINxBKdId8/cHdjSYV4LCAshboLKGjBj01RZmjwtgDw8hpKUSrA+CrAkAv60F1Fj0vBfhNhfO74NVOuL4D5u6E36aAlwsAbN6dKNGpl4py6RWc+hPG94N5q+D+rYQJT91PmnTiNui6CsYdVpSj/QAKF9Yk9JTp009XFeV1dQD4tSX0LgXDS4NvkAV8pipKwDhoWRFaBYBalQH99UHTpQ/I05kzN/mFEj1CzuMCmM0POmP1A4hyIFWw1DBN6h+A9/DONKmxFNRd1tH5gJ4bKVJYylOljsn0vMxzRZFvkyTV3iZKrL0wmbS1eqyP3rw2m6Wmf4jXKlXWtGzZtTeKSWpJk4qrIIikwaBG9qmrKVQO1kMsmA7qP4opfoy+00ElDBNB3EJRCcNSxVScGFQNRHOQ2PCG3CrMXAiViRYpoa8GPVQAqKrCXOtt+BO1rHTTqlBWg+Z6qkwAuRV6aBCoB+C+K+zcDTd2wtrt0EeP3AVlu8LACjAyAA7cs7e3vIANN2HmARizHzY/h6PXFWW3tLM7MTxNmsGnTKZRq2G/SJbsmQWC1LJlNQmzekFI/SfDeAmDnAEqgCjzqSABlaBxpw5g6UGrZeNh8BIY8reiuK+GIX+h1J2Rpkpf/emhPCwvBbOdYGjJnaDCEpfuVLuaNu2L0g1A7QbaUOu00jJcRsLtsgBnQN4C7baea3q2WUdnrJ7Z2WlvHBy0l3qx74HltmMClSjaB2IeyL7Wo5cug3ypKFLLnkMeMZvVlaAe06PvFhEAtcHlRiwU+EewaClTxo/yBoBYC5IwrLa5HjM0zxImLE4MawoqVkcdHH7dlTDh6EAIXAy5iLaWFuisQbuPX/Wc0zJnvq+Bv54JWiu8NGinp8NrAPjJAn0sfHK6vl66MbBbhck7wG8tND0OrbdAwGaYttnefs8bUBc6Op4YCQAj8sH8Dc7Oe1TYL2GIRV/zfDdp0sMq9LAAJEv2twprq0NIxyubTO9dYJQkHMPw3FnT1Hsq/OVkewRrIzL07ESOYJjuBJdLZaV/134k3w7wC1VOjc7VpgZAMevorEcNBoHVfJDrQdugZ5WetYpi4fKO8lhNAcsZ0I5YX459vIGRGNYXBDbW2TtI/WlA/RtFXDGZYrTApUF9DvGjvADrrBsUCMVfIC6CJBxXIcfDpEljtMQdQA2EdBdLlCi5CVoBlIVc06At0fazhNYa9NAzWlOU61qWLA/+v8ApUpzQOlLI+nuz9ezYCP17wZzlcHQc3JLwp4QdAqBVK801W7YDi2H9fegYDO03QvdTMO0trGyeI8eDhvDIw1r8etB4VOLE/6oODsu2wpq9uZMuvt3A6cDPTk4vJbwQMLwHoQrsAssqwMTfYEwVOOlKKGaSZMuR7ktrga21ZarQafc5cAMYDWpPstaFdr9X5rtTS8GXcLQB0RwszUDz1TMYVB7tzoVVdVCHgTbIOi3VGSRx5A6oW8zmBcSAziDOmM2q5ugYf8prMyUUqq1ms1oUBJ/x2sEhRgv8NlWqCs/t7EuVhL5bodptyDlITxkoR7S5CKilwXDrqDteTzc9Cz/OomgL3aQGg/Vc1DP1vKLMtsAkPaP0tJoPPm5YT7BIm/bWjMSJ3+2HPfoxybvuQO0JMOy42TzjEQw6BLsPwAg9oyQEjnJ0nLIdHggY5AyNrqVhxGm4WFZR/igLZ3LC0GrJkml5AGBrHjhUHabm4ZPBpQBAraoob10Jwclpa5VlScSuf1xcK14Gr/2QHqY7V6f1rv0wQsX2LudyuSXphrYFLyIoOwgKuecy3d9ZHitPECVBlgL5I0gfEMSRhiAewU79EVsQDQ9BaPoLq73xaeTF6gQIwmCxs5NEwGzwJYbch/Sns+fwBfgZWi2HPOugGjFKWmCCtcBj9QzSc1j/2PNOG5dGakmSzNag4y3ofTRLlocW8Ncz7Bj0OwUl+8EAVxg1HWbvh0N6TuyDlQ3Abxs0r50589C/7e2XloWNy/hkVJOECfdbYLwAgL3jwe8pAHTNCVPLweKcMLIa3NNzQM/i6jC7l6K8sZa4uxO0spZ4UnewNb51CX6umSTJ/QlzwLLCZPrZm3zNiuBcrz8u9xajHFwKzdtA/suQfgnk7w0LiYTU/27Opbw83JZVE3PxldgLlVbDmGUgCMV8EG8URb63t5fnQBBCYxBa8RLx421zaG6GU+CI3rq+EIoTQ8qAp5YhgwCoDCUBbkIeYlQXCV0/mEyzPiROPFeDkdYb7a9rlZWxmr7m1wIAg2s4OJydC3uOwYjTMP8MdF8MbadB/30wTM8ePZv3AOiLmQTcFDC+GXT0g3VL0qb9u0XixIeaw6JdKVO+nQwPBXRQU9FiFexS4WHN/2VjX7jZHZa6EYLZfLwXVslp1PhX8HGmTutFvhtLaGXLZayNQ60ECV6UhcAKsHwiQDdQx5Jh++9k2NYVcbQFpCeEWrBoMXjyGc2mkGvywUxt623MVZ6vzNNMmSqvAhctXXpxJVky9QFIrG6ADPi4YATERBBrQIYcZR/ov38uPo68WF0GSRh2RKDAMbWgYxmkP6sHYCZIgB2Q4wbkbQ29iHFjDidKdPQDTLKOwgP0LNYaJRqqwfb9fDLeDSacS5FiwTkYdhb6nYGm3aHNXuipZ/YemBgApXMDwG8SugSA3/iECS0fS9oUrjbNkmXBKAeHewGw5F1K1qzKj39JfZviPthSEwLzAsAsN7jRD16EKPG2vIpyosZMqNTW9fci0LM0QPbs76phZW//pCz4dobWLgBNQa4HuYws24JIvzYQagHchbz6iFRzBIzuAl4bIP2WhIk8y4FnJyg7D/Lf1bPFpvBdVpvb/tSSXHyFXihK5ZCPw3sSJlL3pU+vvg1lGujjGWv3Qep/T17KlUvVfiwaf8sLcCRJEqm1by8Ixf4IFvgMZD+phyiqBek1O/v0v4BPcQj6FaQvuO2AvsuhBrHiqgqLPr19VpTJWlbqazJNJw3m7gSAfm4w+iz4n3NzO3MuWbK552DFXTgrocRRGLQDLm+FAR2gqx6sJgoYvB1WXFOUbXth7g448Thx4q2and3m9wkT3vgnYcKH+woVet1EUU4Nghf5sDKbtZywZg4hVEg5veQPVCoKM3NC99Iw1xVuVQWAahUVJaA9tHIBmAyiJ6hYjQMZDHv3weqbjo41t8AQfT63wXrISxj+NJnyT4ZypyF//S5U4Cs1BTrzX3cpTRqVUMyyt1eJoBHQ5EoUSpwZ0mtp0qYHmAiTsdoItYLgN2JNkM3n4Ila7tz3tIZ2U7T6ShkNVkgA6Nof/K5mzrzzXrp0e/90dFy7F3pL6Clh9E442x9OV4T9ucHP+tXWcWEy/a3CZTVLljsShMyV68lz2H8ARmyClx4A4FcX7rljlTz5Pn+o1R8b5WnXCFa1hSHlYGhr6NYdOrkCQN0KoP6G1WRQJ4EghNZweB5M1kdgb4DpUEMrXDgv4dgM6ddMo/1JyH8P0vMVGQaVb9nbV+a/7hKI66ASwpaUqVQiYQI07gjZiKAS4DUKMgAEQ8vb4IPVUAgcDsWJNV2sL69GaYoyX38J+c4yJV1Ni0KVgCRJTko4I2DKXlhwD+bo8XeDkAaoBQpoAgBK5YbJHflkbWWYWllRDoyFp66Z+Lkf1JbZsy/eDvP3J036uGmKFFtGYpUhw/zBfPI0p739xh4A30HGBtANlvWGFeWhTWXoUgX8XMHWwLZYLQMVGyfB+4TJ3OLa99+3ePz9Dy2XgQUgM+SdnTRpHz5jxVTzz5rWIfdKyP8AvB5BBr4Ct6FSJXDBAPsSJJBa0aICG/8kSCj9QRIJa6AhEfArVBgGGbDaAYHYmANziFXNLdBGg056+qoAKx0cVLBV3Q0GXoWpe2GICkMFITg6PlFhjwCA/S4woDOM0LPNBQA6qnB3INwMgiOTTaZbh02mh3Xt7BaM13fxNYSCetALrNUDW1PnjIdMbcnbLSM9/WFDXihaCQboCd9EmLwK/N8oJu+x6F9RWiwCb6w+LrZ4kSCBCnAzYcKaRMCFg4k6YDUbymv16n3xEk+BThj4ZG26dCrRtAiyzdNDOILgZ9uf4j3A5yi0xOoc5JiNMohYVVWFXzSQegZoFWigPgQJAPeFouyUOXKsUWHgFph1IkWK28egtYSQ7wsmiIQJg9W0aTXBJ70EPP7foXjMuANngmCYVJQbKswWbm5LffPmPVg7V66lI7Fyclo7hE9a9Yfeu2DYNGhQHWxN60A4loE4DMGrwZtw3ALx2ttb1Ve6DdPs7PPyGa/Pk3t2I3JjddJkKs8XdtIYfSHknlFsfHBylr+CIJL6Qv2FkJVQDINKFsiIjS7QYokerMZB07cmU11iVTEBrSww9AP4W7rj+SYvtS0QIGG2hEwCAMrXMpvX6ws1zs6HLjWhyR7oJvikQy04X8vObsdms/nWHvhDQrCEJ8Jk2qUqysEjcNgC+y2KsrYFXPGFwXq29oCnjQDgnDs8rwdBteBQrZwEtYFFU6FRJQipX25CqANiPMh2oA6CyTegORF0EqQKe9ZZt4l+ZsT7Gat5kOGaYvLiC/rLKDCfXAbxzGwnsbHYzl4liqbCD3q+V6Gwn565kDkACo6ATIRQEbx7g19D8Oirxw9+egl1iXX1JfhrsFdeBrVAms1ToYs7n/wuYWMg7P/Hzm7DzmTJLo6EwFEwdQJs7Z8ly+taMNyNT4b3gY3jvdnWvwLjgnpBBgeHG61gs4STgfqZWL5wuYmiPG8Em/SM6gar+8PYIbCoJsxwAxgDBaDrVKhTlQhoB7I+SKyOQXMi4SDUqg/iV7AsC6fEl6ACNrSffsrwj6Jk4AtZDpUw/M/9RIlkHxC2h6sfsH5OigsNoNlAGD8Dhk+GJi/ipMC/54fdh6D1/xf4R1r4wrgxMPQpTH1lMj3yd3S83gxW+sJtX/285wOwaAts94UaEkJq1UhRzjzOl2DkGngkAMDSCi4EZc9+bQBc8ISeowDgeD6Qg8G3Exx1hUZ9AFwh43wQcN4FKnclAmSIfdpzI1ngnlAbq2ZgCWthwz34nVCcAa8FesZChR2QYTJ4EwfWohifgbEKtLNTsbEK5B3FJIlDXWGcP7ivh3kHwZ04YDZ/yO/o+GCcmq7qoUy49YT2E6FHM0Lhw/AqOe3UgZkZ07UA5VvDaLUaJX/ZAwWugRDm+v2h/SaoI2CLhAAV1gfBqiP6SyoXON2QT9bVBYDuuWHKDFjdC+CSooiLkJFIKADiBqjTQABcimSB+tgUOD+IraBiQ/PxyaWfm/X7GciF1cd9v2dAHgYZcvfOYsh4AyoSy86AizEKW+0GlS+sBOQHuAvFiGMDlYQBwc45/ZqCR2H47jvIjNVqKLQKqr9CyQwDpdm8eAz0dAcAPwk9VRikp997mL4T+reAI3oANvlAgD+MbAgHToOsCQCX8vHJL3lg9pwkFC+5NFmyykTBRBB3QI4H779SpmxOBMwCt9N2drXHgFuIAsr7IAC0kqVyBUKukO9K9C2emh9oA/Rs1bMfJMBP1gMZbkH/s6D2A0EsGoFiLORYbL1VMMT35FKQfAFv06SJkwIPhswD4bsBekbp0e80CfKH78bpGainNxQarKe9TZnBU0Dv/T4+hzZDSDNbJkzoPwxGjYWxPuC3B4ImwEY92xvCqkEwfQ4McgO1DiGshioSMhEF/uA9DQ4/K/Sd33bw/kzZ3S5C7SBFGbAd8hGKm6ACzDSbf8fGbyAXgDYKLBX1LNbjr6eLolg2gGWMnhUgF4K0gDwJ/ZfruQOZiAUTkqcwCnwulEXeAsTo+HIiXxSchMxL4DtsnM6YUSUCihTRvGDwAX3xxX6oL2wKPBlajIIFS+HoRujSEOatgwlNYW1D2OwB+V2heD+QA0IUo2BUynsTvN95ebfYDgGTYTIRYIEBs8Dtcy81p4NF3ySd64bNCLwc5ESw1AIBEADaiTpMbuJFqyFg+Zh+MH4s9PWDWg3BbTqo26HAmRgu8Z/gcgaMlVjbwihq1/h0qHUEdIQsA6BwP6g5BjITwvkUKeWS5MklETLRC6buhX7BsNsX5u+CLjug1UgAaLcMZm2CMev1DINWwwmHhEJE0hHw1lKm8u8GLYeDWgwEEXAaahMBkxMllo9A6Mn1wmxXQd/5lGszyGUgj47EZ0F7gqUr7zpW5O3wRryd8aP9+/EwfhzUBHgAAw6bTI17gwpwFjJdgarEgOfg8o/ZrgsGsIRR4FHfQIGHQZaBULgx1BoHhYdAFsLQAcTNzJn9iLDfvcDfF9pOhFGP4dcm8LMHn8xxgx79iYB5UJ1IeuXg4P8DeF8GlUhYA/01e3u3CP5Z9RoIgK5QwRf6DAN1VWPeD6nIk96JeFYuFyP7ZWLNtNypn09OzxHr6LjiIWw8C/uXJ04y7CrUt5Y601Q9RMN1cDlqbGL4fIHHx/MCt4YsZeB7IuFB0mR92kI64tiOSI7ADWH/SxTvFT4+UkuTRvAZviC2J04szzo4SIDloJfYwS0id2VtCrGp5dAo5PD8HJmC/jUdLTrnZeLSYkzYBS/GuPJ+Sy7Wa44JPHbZnGS6AtytJWYPFCQaHjk4GI/Ntg6EUeCL8Xij89+KkrUn/EAkDAappU4jF4AHceyd2ZyZCGoE+2+CN8B2xaRG5ND+3Xb26kCQ281muTRLFvVNkiRym9m8OqJXve4GgVWfOsiOVQn6rTleCxrwl8zNs66OvFsEWuN0/Hu0Os8BnoBYDOo+kINBjAd3gImQeYmiFCKK1hqfe8HWWZDrQRBCh3j6EmsEZN0M9YikOSA/pEkrj0C6Z9myeRCHNilKdcKxF7xHgN9+aH4cvLGaAbKFTcFC0hIlFidBhrb88jxM+Hju2c8gPlMYEfLgh2qFsbSvzVv/lvwz2Yl/J5vQBoKlSxX8/Vrw98rSNAFoDeI0yPdJk8qNJtO+f7NkkTtAzIZCWtt2maNUYOPxGWxNBWEBSQgj42GBNc/8WWdAPaLAF8Qh67nGy6AUcejS/6azMhOKXjDxd2hGCKdBTAVLf+vUzTYQhHDQyUklFDfA7V6ChLV2g3hntrP+AAjbTFCx8VMBWpbx4X2dH9GafI/WPBVqSRCHgjjcqyEHRpfgj7tQ527KVHVmQ52KsGIL5JsP4m6SpCrATKhOFJw3RmAIaWMoZR0Qzwr8B2TrBVmJhiWgaj17il5Qiq+AljadV2Ao5d1nMslzYHmuKGoQCICbIJ6CwMbLnDklIWgJEro9SpioP1ZzQPz7mWWzm0AlhNqV2Zc9Ic3ague6kfgsGUjwtO7826Q8LSbWZ3f/qnjth3zroM4CyIeV/gNDrgQRAJkv6yEShoDL35kyGQUO6TTIlyCw0SkeFbgZZKusJ6am1VY5OPjyFViuKBOxWgTiPsi1KOpae3tVy59fPQgCGyNAPQeyEIg5oGo1awlsFAS3/TCAEDQHBxEAKmG4D7I2CGzUq4Z3rdK8aVmMvwM78XZwS962qMiBse7Zx+zqxl9j6+LLZ4yEGkTCJah8ydiFFLpXJpPERl+QfAH+UIxIGgyNiEG7vX36Pvt46FmbNoIvSCtazOsViriLIncnTqyeA7EUhFa+gnoSBKF4CkL74Qf53mwWhDAI3PZCHUKxzGSSWpq0ghDOgHhoMqmhrQuo5oNvaU/21StFQJUitADwb8SeFW153qEMTfmM65B5px4ioAq4vClc2Bh9w3IU5BEQWC2LBwVuA8UnQdO6kJ0YNBM8AQ4kTyGfevuop0EQi3whayv4IeSRv7sUJfg4SNvPvVqu3OphEERRFagzDuoSilspU6ohV2S91Mu7HNQxtgfDW1XxIn9lL3b4FsHrYB+8tnbRy/sbf01swC7CMAnEs+++k1gNh8JEwFM7uy77jdE3bMNBHAWJ1T6Qh0AQx/pAY74ka4EfQXqAjSA0t3zqQxCEoQ/IRyABQRRIyLocigA8ALEX1JsQ/NZk8sKqLIh3dnbqVBBE0zbIdwYGE8J5EAsURcXqWrJkaiCItaACLAT5r8kssFEkN+OaF+Vp3yo8G1KDZwOrsUv/5/yEw/YStD4RmKvvD1W0fPlcMYRvAqhYjQWxDFTi2FyUYnxlJoDQEiZSQ17edRnkgQQJ1adFisj7IDdkzKSGdRyvljq1uAWqZmcvL4VyfeViKPIExESw3DCbg4PgoO29VbdAfQKCGHI/ffp618CdEP4AcRDkdlD1eXEBsABUrPxBfQqiHqgj9WzQ831OmpRzZ1xVb5oWzkl+PuMpiCUgAfpBlsHhlFhr1tz1ChjljYihILGxBiRxTOvYKTufsQycNkJJ4lAzEFtAHZUlq7pWn8986uQkQ7uX5yEIrXqNj0UVWH08QHwWWLDxG6jbQNocLFhtAPx7SVE+fZS5CGIDyJs2W/xiynaot0QPoVgDYjAIrLaAio2hNo/Td0E8BxWgjPXl2U2Qr1AE4fjXZBJjQAIMhx9uQlZC8ThT5q4YIsYPJDYWgqwKgjikP6JlJwJ6QEtiyXDI3w/SE0UdQewA9VSCBHINqGE9yWiOjuIPkIMURd0GAZ1g92ZFkcSBUVC3OrjzGf1AvDaZ5Gf+NxOPQF2sZy+In0DMBPWNEn6JR4I8CwJgOdQnhEHQ7YUx+kZcN5AjQNj+F9wQJHFoIxTjMzaAc18oTSx5CF7EsU0wdqvJpE6HasSBPlCXGDQexFSQ2OgdgZvud4IEOAhF9MJnw+oguI6GbhgipzKorfV0BekLauU4LvAWaBKBEa41sWg2VCAOdYUmC/TMAekHPy6HbMSyoUmT1iUObAX1FgjCsBAkQHHIdiB58h+xuqqYqmKIuvIgyoAkjq1OmrQpnzEQ2gRDTmLJEfAmDqkwBqAdSIARUJRYptnb5yMO1AHxACRhmAsSqxmJEv0IMAvyrIVqGOKfF9mz/7QOsvMZQVBuLrSdCbmIYQ+zZvUmDq2HMVquXJ8uJdsA2R/qIRKagqgHEhuPQJ4FuR3kOlCXg+xg3ZQ/HTYSR5aBfAaCUHQH1WY0bgAwCnrOhjwY4p99kOONnX1xImAwVFgZCwW+AhnmxeEovBcmPAMVG1uhycXPlPg1inhmby/3ms2qVqCg1JIlk1q5clLLmEk+VBQ5HUR4u6+WgDoMfABqQbF5UJwQHiomuR0k0XQFVEL4AYTtm/iN0GAH5JmQIEFPDPHXBfhsgcdA7hbwM7FkEnhp3btnIJY9BXEFDmp29p6E8DZBgqaEob/NNFRUdfhfgfZPgqUb7ex6nk2VqvcV+B0bwTF0Pvhikynk1BIqyFMgsdoARW8lSFB9jDH6xm/3IjAC+4HLDKi0AlyIJXsSJKhALNKyZRc3QS0Dnk9cXRsTwnnI7g8/YeMaiH/z5VP1JZWCGNAUfFZCy2aQuQMMPmAyBV0p8mNvrBba2avEkFuKomLjAcheIABqQfbLqdP8sgyqY4jftBQpc2iJEuUgAuZClZXgSiw4Bd4BkIFY0BHEaVCxWgVjCEUPKI7VSBAXHR3VhiCIIZ7gWxK861iL0w9Knob2f+RwanDL5sjhmKA5OIo7ILBaBypWnaG8fhHzFAzfhh3QjAjoAFXGx1KB/SDjCfAhFgSBHAESYC54LoPGhGI2lARYCeI4qMSwUdB0EeQfDIUAVkPJHXp25nNvcMhkUvOBIAYdtXeQWE0CFatnZrupRyEvhm/Dc8jxQg/h2AN5lkBVYpEllgq8HyRW42EUYRgATiehWzCoQ0AQw2pD/pMw7jAUBFhoZ9cSQHNM4LsfJDFsF6gAu0EMBglwFfrsh9Zah47ZMXw7zkAJvrDtOXIIYsFDkAC1oOFv4LEKxCRQFyiK1BImFEHe3nJakiTyjsks14GcAU7EgoKQqRdMmgIV7oLTW8XkBPDczk59YmfXgBh2GOREkPNABdgCff9RTHkB/jSZfsLw7bgAToRjJ+TZAdWJRacg40oQMVxe8UfKlBKgMdTrAXIQqBNAEMISKHtHzzYoQwwaDBn1iIlQoB50nwCei6A0wEGQHy8w2wwN9F1YHsSgQJCrwTIERF+o9QzcsArOktUo8LfkdARGnQlQ/TLkJRZtVEzid8hIDPlHH1nngzgIYjrs2w5NCMVsKDcVynbU8z04E0O0n4pnfA4ZAXKARysYCfAblB0BYovNWdDPzeYRxBBp3dhhAQmwC/pj47I+Al+AHBi+DYegFBGwAXoTi2ZCxtkgiAGTQRwFy2RQ/UACTIFBhKIftCUWXAMfrKqBhx80AJgEbXeFWLv8BDx2QkOiqQOoG0FcAbkKRH+o/RjcMHy7DkewwHOh5qxYHoX9o1lgC4gjIEeDuiXEfOgOqEMo1kOFWCqwALBdATXWZC6vpUlb9wUIQtCSp/DoGcUSTwIxBdT9IAD+ALkI6pyGfBi+bduhNBHgC3k3Qy1i0RwoQBTsA7EL5DqQtjt0sDEQavuDG4CAKl2hUyfo+Ct0IIZpRYpk1BwcM2I1C1x6wcqbKIvCm6b6eF3KywwZR+4Bj8/9oJoO6kKQg0GdCrI1CADNbJfvrp3dtoPx/NoeQwQNhdZE0GjoTyxpC/nbw9Je4FUMvC/pl2ivsbPznwnNG4B/UwjqDvJjRoOcDLIzqEtAjgVJCDMVRSWEetCvJ/T0B1dikD9k3Ag+o/RsB7EYBDZGQuWusOZGzlz7+Qx/8DgCDf1hxGsUD0JoAWKloqiEojnUna9nNcgXDg5Ggf8LVCg3DnISAUvs7T9b4KsgloM6Qc90PUTQVBhXDgLHQPNzelQ9hMMNBOEYbTarxIHK4L1XT1/w6ainO2QkhJXQ4LqHx55LIIiEvSZTg5Uw/BI0OADuAA/z5JEhD5d/Cu5nYegf4I7BEJY/wO2avX1tQtgOYhao8/VsBonVUpB+IPiMO5B/CzTxg8wNoBAxYLOiqINAEIuaws8RWQb6OkMGdQo0JIrmgoc+Z1z/PNTfbzKpmoOj+1/grjk4uB9In37Y+ZQp62P4b2oLFXbqIYIeZc06IOS0xRjQ1oIghPkgR4LkM05BE6wGQOY/9RBNt0GcAkksCYxgeReBqlWrJoghfSKwc6k2yH/t7CSh2A4ltytKSQzfhpNQIQhyEUHPwO0hDMCqKoiRIIaBSgi9QbYBiVUNcJ8J9f1guJ4Rv8PIJtC4FjTBxmKoTgzYAOpCEMSANpBxL4ir4HMhefKKf0SgvNNA7AaVGHIOxACQfMY1kHdAEIry4HTP3r4Uhm9DMLQnkp6C2460aQfcyZHj0zzjDpDYaAOiJqj1QFjL7O4LQ9uAO5+xDzKvg++IpmU2x7FGh9ard6YLIPxBlIGMRNB1kOdBEEXrQQy3np/2u55AkETAFZCEYzK0whD/afb2ubXEiXNHY1RyewS17+uZDSpAaeto3AUkViWhZnnoPwS67AQXrMpBzt5Q9ifISQhzoDAx4BmI4yCJhitQJco3UkZREIhbUdgnvB3EIZCEYz+UOgXOGOK3M9CBGLAT3JbDXoC+IMMbKZZCpxaQewvk6gzlS0PZZVBmDpTGRm+oTQzZlDOnJIq2QoFXKJmIDOstERdBEkULFUU9CoJIOg9yEQjCURScD0FpDPHXXKh4F3ITTfNBHaxnGqzHagaohGE4uMyCjq3hZ2w8B+d2ILHqDFmWQ11igJY8uSCKzkIBIuk3EB/SZ1CJhgeOjpJIOm69rZ8IGA5lMMRfAVCJaFoA4jpIgAOQb5i1cCNBzAVBJL0E53N6ANpB9t+hYS8oQjQ9B0kUvFGUjIchI5EwEcQ9UKNzTcsTEM9NZkkknddLPwcEERAEOYdBWQzx0zRwJZo2g3xhc02Jlt8r336zeXBvyNcN1G0giKQn4LweSk+GFgEwZy6UJMqs2/ZSphJEUhAU2BjJ8t4CEQzqOhBEw/IoHHJ3GsQuk0klEuZDOQzx0xyoRjQNBvEhSVKJjf2Q76aDQ90uMPEQSKKoKTgN0EM0HQA1nH+NzOuh0CM9L6HgJqg6DDKdyJmzwBPIRAQNArEN1HEgiaZZILaDIJJuZs0qI7ubqz+0XQS5MMQ/MTXXuhbCWpcru8J64tATyLoHiqyDH27C95eg7VUY9DJ5isJXIAs2LsJ3x6DQJMgc3c/Xz7Jli9S1pItAfWIyyZd6DoEMANkc1MJ6ykWhvENB7HF0VImk+pDLDypg+O86A5IQxkPLPuAzy8GhjpYseT5ikVagYLaHZvOPx+HHZVCEEHbz6SqVwgv17NJzLXPm7/ZGs7j3QFzLmk0dhyKJhN1ms7TeKBhjjoI8AJIoaAEV5kJuDP9Nq0AeB4HVdgjcAz6xckOf1aCkSYv65cjR8HKqVD+uz5TpR+LYXyBmolgag+ArEN0lo92hQ2twwcYv4N4Etv4CozB8PcaA20SoTQxSQQVYC4EPwQcbV6NZ4N6Qoys0nQVNVkLjx2Zz0S0mU1G+kBZgnZ/9eqwA0SwaJS4CLiWgkp5utaBaXqjbBfL1hxb+4I3h69IY6kyHfMSQ2SAPwmT986APIRwB92cwZCO4E0l/K0qOulCcr0QTkAEg+Aq1AZUoGANiB8iNIC+BmAcNh8CQMTBhLrTE8HVqBkOIAXvA5y4E/mEyq4ShLbjPgSFroZ5mZ+8+xy1fPf9s2YY8C6fUf0IOr6+ovD3BsvArLS/AYZBEwUxQh33F/7kMYfgN3PvCCMKxGryuQLN7eq6CVyjl9VYhAEBLn0FcAUkE1QX3G1DvLw+Pen7WIu8ApztQcgU0fww5+Apo+dzFCzs79TEIYsBIkMdioTBrQSUKBoKKIX4aCx4BMGoSeGJjGnidBN/D0GwZeP2i5wQ0uwTNh4DfVGi+FlocAG9snDKZVCIpANwfJUo05Iq3d5VxUKoTOPEVmAliK6gxtad4OMhGIOuBIBbsQ5FE0mwQc4yzs+I3J/DsAY2HQ9NmML4t+PaGCVPAi0i6CyKqV4VsgCFa1mzufAWGgpgN6noQRNNUEGccHNSQp1R+6RF4J8iToDYxHp8NIeddH4EgkrZCzpcODkP4wjqDKAaCGLAO5DMPTxkXb60jev7YFpC3QL5EMYprgJDag3iZOLFKJD2DnJqdnfs6qEcMuYYiX0SiPBdBNAeVGLAGVK1KVUEcqQsyKJxN/0NB3Ab1T2PENXyO1qOn6AqSiMt5PHHicgCnYOgmcI+J0zguRKKMh23+fHRJUM9/oaJMALkE1HkgF4NcBHItyBOgLjDKa4io7SaTeh
EEXAzTdpydyEnQBtw3wJD76VNV1/L71V/nqPjUH1Er69J6R6Z/bh3QV0MgghoDeIaqF1BEANqgOQr0QykahTXEFmjQbzNmlUlAi5COT5jReHC9Z8pylAi4Aioe0AQAR2s51hvAEEU7YSW0yCwEbT8BVo1Bh8MhvjuOYhnoPIZVyAXEfCvyeS+EuoTju0gr0agjHVBtAfZBNRWUSzvSvC+BoHnjcIavlVXQLxxdFTD24GjQgUiQXNM4E4Y9oEkDI2s857TQXYBtQcIouEuBAw01gob/gsOg7wH8hkIQugOFdZBbiLoBrhvgfpzYVg/qL8cGuzXM0zPIFAJRXeQvUBdAoIYoEKL50Z5Df81O0GeAVWPwMZs6NAOchMNA8F3CxwghAGgrohmcbtB0z7g2xCa/Qz+i4zyGv7LJoG6AwRWEnJPhI6ZwYUo2ARiL6jHwfets/Pw0+CxHoQedVM0yusH+Q/C+JvghcFg4JMuoAaDwKoXuOyFTrkjUOLTIBaAul3PXj1nQQ4EAbAefJfAi35wwA+2BMPw+9DgvJ7U4BHG1kXPRTB6L3gOgiZT9fSAcceh6XjIj8FggJDugDgO6p8gD4EYAS73oDLh2A1iGqhrrLfxT7EuVpgL6iGQZ0D+AIIQloBHEDTsAo2wOpEufeMr6TOMvmQ2N8JgMETNcRBvMmaUJxImVE8rytrdEOZBcTPAooK6HARRsAI8D0KjP02mxi/AE4PBEHMWgss9RRlgAUswqHP1rNAzTc85kNuNPawGw9dLBfEYdrYFAfAExHVQb4BYBGKMUWCD4eu1AtTrUJ8Q1oCcZWxANxi+XnesNxOMga4YDIavSyNQ24NsCSLE98XvoI4GCdARumMwGL4eVUEdAgJgKojRIFeCGA+yJ6idQWA1FarVgTwYDIYvqyqIUpE8f6kn5BkC1TEYDF9OKVCrgSwOgkjqDjV+h7wYDIa41x/EYBBEQXeo5Q99+xoFNhi+jF9Bjo9kgV2hTjkYsBtq9wU3DAbDl1MCVE89REAxcC8M9TAYDF+PCiArg8DGBfD2A7+m4IVVWxiOwWD4+tQEtS9IX/BpCoEDoAVAOxjfF/LXh0bjYSQGg+HrZAGhgoqNXpC/HzT5HRpjMBgMBoPBYDAYDAaDwWAwGAwGg8FgMBgMBoPBYDAYDAaDwWAwGAwGg8FgMBgMBoPBYDAYDAaDwWAwGAyGGPR/TAia3tplAmgAAAAASUVORK5CYII="	AF-P70587		0.931796			1.10269	1.48214	0.576016	1.31139			0.916542	3.02339			0.706574					0.504
stringdb:10116.ENSRNOP00000026100	3.10465	0.0189659	0.322097	0.666667	1.95013	4.5874	1.1392	0.842358	1.44813	0.633382	0.754555	1.26728	3.1975		5	7	Shank1	9	FALSE	10116.ENSRNOP00000026100	11.2857	0	7	0	Shank1	0.908493	FALSE	0	10116.ENSRNOP00000026100	734	SHAN1_RAT	10116.ENSRNOP00000026100	SH3 and multiple ankyrin repeat domains protein 1; Seems to be an adapter protein in the postsynaptic density (PSD) of excitatory synapses that interconnects receptors of the postsynaptic membrane including NMDA-type and metabotropic glutamate receptors, and the actin-based cytoskeleton. Plays a role in the structural and functional organization of the dendritic spine and synaptic junction. Overexpression promotes maturation of dendritic spines and the enlargement of spine heads via its ability to recruit Homer to postsynaptic sites, and enhances presynaptic function.	label: attribute="display name" labelsize=12 labelAlignment=left position=northeast outline=true outlineColor=white outlineTransparency=95 outlineWidth=10 background=false color=black dropShadow=false		https://version-12-0.string-db.org//images/Proteinpictures/pdb/3q/3qjn_A.png	stringdb	rgb(239,209,117)	protein	MTHSPATSEDEERHSASECPEGGSESDSSPDGPGRGPQGTRGRGSGAPGNLASTRGLQGRSMSVPDDAHFSMMVFRIGIPDLHQTKCLRFNPDATIWTAKQQVLCALSESLQDVLNYGLFQPATSGRDANFLEEERLLREYPQSFEKGVPYLEFRYKTRVYKQTNLDEKQLAKLHTKTGLKKFLEYVQLGTSDKVARLLDKGLDPNYHDSDSGETPLTLAAQTEGSVEVIRTLCLGGAHIDFRARDGMTALHKAACARHCLALTALLDLGGSPNYKDRRGLTPLFHTAMVGGDPRCCELLLYNRAQLGIADENGWQEIHQACQRGHSQHLEHLLFYGAEPGAQNASGNTALHICALYNKETCARILLYRGANKDVKNNNGQTPFQVAVIAGNFELGELIRNHREQDVVPFQESPKYAARRRGPPGAGLTVPPALLRANSDTSMALPDWMVFSAPGASSSGTPGPTSGPQGQSQPSAPSTKLSSGTLRSASSPRGARARSPSRGRHPEDAKRQPRGRPSSSGTPRDGPAGGTGGSGGPGGSLGSRGRRRKLYSAVPGRSFMAVKSYQAQGEGEISLSKGEKIKVLSIGEGGFWEGQVKGRVGWFPSDCLEEVANRSQEGRQESRSDKAKRLFRHYTVGSYDSFDAPSLIDGIDSGSDYIIKEKTVLLQKKDSEGFGFVLRGAKAQTPIEEFTPTPAFPALQYLESVDEGGVAWRAGLRMGDFLIEVNGQNVVKVGHRQVVNMIRQGGNTLMVKVVMVTRHPDMDEAVHKKASQQAKRLPPPAISLRSKSMTSELEEMVSPWKKKIEYEQQPAAVPSMEKKRTVYQMALNKLDEILAAAQQTISASESPGPGGLASLGKHRPKGFFATESSFDPHHRSQPSYDRPSFLPPGPGLMLRQKSIGAAEDDRPYLAPPAMKFSRSLSVPGSEDIPPPPTTSPPEPPYSTPPAPSSSGRLTPSPRGGPFNPSSGGPLPASSPSSFDGPSPPDTRGGGREKSLYHSAALPPAHHHPPHHHHHHAPPPQPHHHHAHPPHPPEMETGGSPDDPPPRLALGPQPSLRGWRGGGPSPTSGAPSPSHHSSSGGSSGPTQAPALRYFQLPPRAASAAMYVPARSGRGRKGPLVKQTKVEGEPQKGSIPSASSPTSPALPRSEPPPAGPSEKNSIPIPTIIIKAPSTSSSGRSSQGSSTEAEPPTQPDGAGGGGSSPSPAPATSPVPPSPSPVPTPASPSGPATLDFTSQFGAALVGAARREGGWQNEARRRSTLFLSTDAGDEDGGDSGLGPGGPPGPRLRHSKSIDEGMFSAEPYLRLESGGSSGGYGAYAAGSRAYGGSGSSSAFTSFLPPRPLVHPLTGKALDPASPLGLALAARERALKESSEGGGTPQPPPRPPSPRYDAPPPTLHHHSPHSPHSPHARHEPVLRLWGDPARRELGYRAGLGSQEKALTASPPAARRSLLHRLPPTAPGVGPLLLQLGPEPPTPHPGVSKAWRTAAPEEPERLPLHVRFLENCQARPPPAGTRGSSTEDGPGVPPPSPRRVLPTSPTSPRGNEENGLPLLVLPPPAPSVDVDDGEFLFAEPLPPPLEFSNSFEKPESPLTPGPPHPLPDPPSPATPLPAAPPPAVAAAPPTLDSTASSLTSYDSEVATLTQGAPAAPGDPPAPGPPAPAAPAPPAPQPGPDPPPGTDSGIEEVDSRSSSDHPLETISSASTLSSLSAEGGGNTGGVAGGGAGVASGTELLDTYVAYLDGQAFGGSGTPGPPYPPQLMTPSKLRGRALGTSGNLRPGPSGGLRDPVTPTSPTVSVTGAGTDGLLALSACPGPSTAGVAGGPVAVEPEVPPVPLPAASSLPRKLLPWEEGPGPPPPPLPGPLSQPQASALATVKASIISELSSKLQQFGGSSTAGGALPWARGGSGGSTDSHHGGASYIPERTSSLQRQRLSEDSQTSLLSKPSSSIFQNWPKPPLPPLPTGSGVSSSTAAAPGATSPSASSASASTRHLQGVEFEMRPPLLRRAPSPSLLPASDHKVSPAPRPSSLPILPSGPIYPGLFDIRSSPTGGAGGSTDPFAPVFVPPHPGISGGLGGALSGASRSLSPTRLLSLPPDKPFGAKPLGFWTKFDVADWLEWLGLSEHRAQFLDHEIDGSHLPALTKEDYVDLGVTRVGHRMNIDRALKFFLER	Rattus norvegicus	string:data:image/png;base64,iVBORw0KGgoAAAANSUhEUgAAAPAAAADwCAIAAACxN37FAAAABGdBTUEAALGPC/xhBQAAACBjSFJNAAB6JgAAgIQAAPoAAACA6AAAdTAAAOpgAAA6mAAAF3CculE8AAAABnRSTlMAAAAAAABupgeRAABE3klEQVR42uzCy0/PAQAA8O9/Yk4OZh5bhuS5efxYevCj9VyrxVhYzAE9xIEVWT9qVJRaDmxlZlhrP3UoaprWmx6yZSyacw7M1bpS2+ezTwAAAAAAAAAAAAAAAAAAAAAAAAAAAAAAAAAAAAAAAAAAAAAAAAAAAAAAAAAAAAAAAAAAAP/L0wfPXjS1V5fURYprygqrpoe+BrC0jPWOX7tQfiLjZGjj/r0x8YmbwrtWhjYsi1u7PDZ29c6PQ58DWBKm++ZOpRWFNqbGb03bvGZPzIotFSWRovzi5kjzaPdYw63muHU7jqYfD2CRm+idyU04nRCbvTsmPe/w+cKCm8N9M8FfjuzLPLDjYACL2XDP5Lm8S8nbsnKSz7bUR4OFRYruh7dnB7BoDfRMnckpSorLSNmeGyzs28D8yPMvhamVSavzorWDbbff/d5V/6Et0t95dzRaPdxxZ7Srdry7buJN7UR/08z7J9+n2manX83+6J8P4J8pv1gV3pJ1LFQQ/DH3+udgy6e3jyZbyzraqwejlSOlCfeuhx9fCTVeTXyYv748d9Xl0n2NFYdabyS11mZGq8Iv61I7alKidSmdDam/2LkPKKnK++Hjv6fdNm1ne+9Lh6UKig0LsUUTo9FoAmLUmGiCkBhJjJriH2PU2LFGo9hBFJUoggWpCtJZll2W7eyy7M6W2Zm55SnvwP/NOfpGzCr6HlE/5zn3zDm7c86cme/ceebeO8/q+Revferitc9NX7/o8i3P/mTDy1fsWHjZ5mdmrF949Ycb7u7aNT+xbX5Xy5scvvXZIfjWf7NrZdusq65JD2YNKRk8csiotavWggQJSqcWIZoXkwE9DQudKs0wDFfZNXU7pYC0cHphXhFB1HOVTjWkAAOhiDKiYUxQklRKIYZNpQ7cpAbl0sU6uBDnOEEM6aEENWl6Tjg7LzMY9vsCNGXSt6/Xt0F/Lo2b+5r3NDfVtrTW7K2tqhUeODbPSs8xNJ27ghCEAZL5Ck9SYBq2NGy6CekPBjg4TS2NwnPTw+kpwXRL82NgSiidsgN3xDrDWnKLEFLgEYKEULpmgtIBsABBqJIqgagAIiQIlqQbLpeMMYWAGJCSY6RkWjlFmvlt3N8G/emWLlhNkb63sb1q4679eyPKljo2NDD6+xIEawYz/P4UxZXOGAaEMeKeZ1kWd1yfGVCSUGJKEJLIxqbaRDxKCKkcPpa7SsMmBoYU+E0f9wAUo9RQSmAiMVaMaNwRSOoas6SUhCBMPSldXSMKYQQUIx0hkoxeIcnBYT4kcFwRTv0imMFSc31Zp/vhW98GndSytaNp996tG3c017fV1dRrSKeK8oQIWynSURo1GGM2Es0trWnhzLzMfB2ZGKiGGAigmEgpk0FHo1GMMZeK6QeaE8xFVGzZssbv9xUVFFl6gIKPIIaRhhXGiGFMGTUJQZ5ylMstaujIRIpSoruuiwkC4JRh4XqYGpSYhDByACJUIqQAI0IQJZhpiFAuNYf6lRaGtOKAdRyFb7xvXNDLFr3LE6Jpd0tTbeuuLXuoNJg0DBbwGf5QIIUoIlwvOVsgCkCAoNBpd7Xu25uaklFSWKJjHSRKDu5wDAiSsFJY9cdjpqk7nutIT2nC4Xbd7u1+vyU8lZGabbIgUhiEjMftlGAqRprnSsPUDMsIB0Iy5mlIJ8BcV/pNCwAwICGUwSwEGkUGJRrBmHOb6ZIxgoARgimG5CAUEJXEh/QUpKWApydwSBmpzKrU4JvqGxF0w7rOPbVNDXuaFzy7iAnDzwL5WUUmtoJ6OnJxZmquznRNMxwnwXSGsEgkYq6X0C2934nWttV1RNpDgeCgwRWMkWisjxBkGIYj3AkTxgnFufIwRQk72tjcUFxWYkshpYxF49u3VLU0dBTkFkqPg/QET1i6wR2wEwIpppSSUvzvdMVvBDVqmLo/aIV0ZmlI16kJHjVIAHhya+iUgJKUASYSYYwZJhQIA8QAE8EMMC2iGaD5gfnApeCiBLZU4DgffPN8bYNu/qC9alttb2e0vralrrpJOCiZTmn+oKzUXOUgDes8oUxsKA8xShO2jTWQWNgiJinXDJqS7s8ryOVIrlm3evvOrWedc8bo0SP8qVroKAQD89o/1j79xMLB5cN/fvmMrKMRHLTlxV1CIF3z76qudT3bMIwd26oa6luQIsrDysEaNfIyC0VCleZVZKbkqgQ2iIUlNjRKMaYYAFNCEaYKiKJMEU0aOrV8yPIBoYAYKB2QBpwqQQVnrv+Yb1bWX6ugq5a1I8madrcufW2pT/MH/SlUESywjo1YNI6BFBaUeC7ouqlciaQCqfILsoNhPzNwOEeTDNLOQvBxKx7d/Pg//nnlVZdN+vEI+Iy+P3kGg0DAnz5p8sRTpk4umeSHQ1ixaIMUtGXPXumiN15ZhjgScchLz9elVVpYkepPTw2EGaIaMXRsUUwJkhhLxg40rZvY9GHdR7GmiIGAgcBKUYkIBgbAFAdPasoabcI3wBEfdPeWxMyrr9WJQbDJHUyxhjlTHChQnerC5gQRihlWQBB1XY41QypFMCagFEhCBaKSo0RuWXb58JIYjwrGPfAiPV1EIxQ0HlWbNmw64cRjxh01JiFiQrnjzhoFA9a4vnf6tCvKysoUdsZNrDz9zFNLR+fAf9O2LV67vaa2as8bi5eKhKLSyAhnhYOpeWlFlRVjDGRpiDCsdEZ0DRkmSQZNDEgOdDBoiaTAEpMDAAOwAwONOeJf66950HVvd7Tu6dqxYefm9ZsZ1ZVCSgBjGggghCjBATABhBBBCiuJMaYIUw4ICEYIYeAAEmEpEZfIZTp2hN3e0dbd1805DwRCjDGCGecqJSUlHo8lYtGhgwcZGvVc4fMFhFDFxcVZWVlUx0WleY6IFRVn66MQ/Iea93a/+sqSlavWDh85RnAaCKZMnDQhpyB9+LG5AzsU01m9Y3dNVV3Nzvpdm3YX+EsLwgUFmblHVY5lCpuMpYX8hCpmYvCBVB42QWlIUeUJrpkawkQihZIooNEIDrK3JoxRX88d9pEXdGRH7O1lq4gy9jZ1uVHZ1xRnUqOUcs4JwgDAORfCM0xdSq6UAsCgkMfBtT3HcxXBAIAxRlghpBQWGAOiyuVOX3/f3rYWXTML8goCviDDDAjmWLbvbwv6/RTQzh1VIwYPywxncVcoiS3L73mOVILpIMAjukKMeoxm5KTn5KUEglowZBXk51iV9ECXK3sWvPDysuXvjR47XoJQOJGZY4ydVJlfXFIxthAGpnVLf/WG5NGZvQueXsAEnlA57tjxkwYVl4d8lqZRhAF8wD0P6chDnm5qHAQQYIaWTFltVqDgwEAAUimQnnL08V+3GfaRF/Rtlz2rhBZ37L54+1GjjnYbQfN8SoGmaY7jAUjDMKQUthOnFCcppaQEhRFwkFJqFLzk3xxbSIkJCCxdyT3lccU94W6r2p6dnZMaSlUCEJeISmmI6pqqCePHt+9ta25oys0uKMgq5K40NR8BJoTSNE0ID1OECfKEoMxCBDDxAAmEMNP1jIys9Jz0orJQnLvF5+grHtxas6f66eefHDK83PT50jLyw+nhKadOHHZcCXwWrz3+du2OXa8vej03nH/a8acNKx1SUVBOMaJ+kA5gPxygAejgSo4VsHEMANQWBR6ABOV5QMAT3JYetlhgnAVfC0dS0Df86JaMUInPzO7t9bCuxh5bdvzFZf/64/b9jREEBGPKXWGaZn9/v67rnLsaIwgpkaTgQNkSKcmp5BiQQiAUJEmMJAYB0uZeT19vd1ckGAxmhjMt3erp7MFMuRCP9Ozv7OgqLS2tra7t3B85YfKJuu7zElxyZTCLEg0j5DqeruuEMASMECLAVkpizKTACmHNxB70SWJTQ6akWXnFBaXlees3bahvbnnr3VWpWeGcwsClV16YPy4LPrvX57+za2PtK8+/cvqU04tzC7972lmUgpKSMqyIEppk4yjfImkl9j70klmr9QqEBAEglRTK48KRXGJk+Sz96COphyM76D9eOs8QgdSgb/TYo5Ytfz+jMO2KW06Ef9v97j4lCcOaE3d9Pp9r2yhJySSAAzUDgG27sVhMCk9xwblEQBjTXUe0tLW3NO+lVNu3ryOyP5KRkl6QU5jos4NmwHO44oJSunHjxsLCQn8wtHPnzuzsbMb0gOUTnsSKHMzaBwIwUEIYB2X6LIQE5xwDQ4iAQpQRKV2FJMaYMCKx5NIhzB0+dljT/vbHnn4kmA4Vo/KmXXF+3rgC+LyWPPNW1cZtWzduG5RfftbUM4eWD2OEcPAQxdoYCgeJrUp5HAsADylPYYFBYMXBdYUU4DHhWk7GKUE4Yh0ZQbdvT9x36xOpVsrshy586a9v1dZ3TDxh/AkXVcAXreMDL9HvCBsQR/ta2pNxRPZ1WZZfI9ruPfXnn3/B22+/G/T5QWHXcQiiWCEiKQFmGQHPVQAIYUoIAqSSdGRiTJFCcIDCGLuuoERDiGgGkZDAJrLBAd17ZtEjKTna0DGlP7n8wpyjsuAw1Gyq27Vl1+LnXynLLz31pKnjfzQaDnK2cX0kjW2wdaxzmzNBsETggowLLBAgDAJitit1HEn0YBPllaWRsUdGHkdY0PUfxv7npltLC7KmT7sw7+i0u39zLzOtX/zlp/Al+8tVdyxa+BJC6KILLz520gkasZr3tKUF0/fUNhjEbGttT/THdWYorjxbgaIINKRwij9EEWYEH0iZEyUJQQQpibFEWGnMAMVAaa4QhqFLEEDAg35Oogtfezq1IOjLNGZed03hCRYctj1bmp5/+tnqD3YmJyGnn/Zd32jd3aakAzoFsAGcg1txMAEOMuYKISjSRRxzCb12f8SNGJlmwbAMNv4IiOSICbp6fd2TDy2RHK76xYUFR2U2vt88a9bMk75z0tU3XQ1fmqrtu274/R82vL+psrLy1rm3DB0/CA7av4Pffet9551xQeWwbDQKtb0qEk68saWxta19T12jkozHhCF1LLFGKCOGBkbACBqGT0oJiiOksMJKYqoFEGhEMYQQgAQqJLUb9u3a1bwV+1FWYU5mfnZmTkblhOFFxzM4PA0f1Fdtqqqqqs7Nzh9aMXxoxTDkIEiAJgE4gPu/WUsABFIqG0Mc9fdBQnqc8Ijb069iGeWZ5ReF4AjxVQ/6sb898+Zbq6dPn376RUcBwJ1z7n/xxRd/87vZ37v0LPjSLFny+v/8Ze7VV1990Y8vgI9r3RRd+/qG/LRi7rjjJg4yJyI4qL26r70pUr+jsaMu0lzbjhSWce7Dfqo0Ri1/IOS3fKCUhpiUYJph4SIQyNQtz/MIw0BUTEQ27FjuIjsjo2hwWaVwiUZRShoUDEovHhFCh/3pX72maue26g9Wbrjg7B8NyR+CEliTGDhAAkAcLFseuNEfBe4dGD3RGMKao0RcOC61g4XGkAkhVvlVD+Yr/fha1u//ww1/Cuek3Pn4zXDQJWdevbNq15ybZtc37maMTZ166uDxZfBFe33JGw/e/+Dtt99eMawc/kPHxvhTDz2TlZrtS/HnlWVOOG8YfNwVx13X3dOfFkwbM2R0U10To1ZPTz9DLCcj1yJmwAoBmAFfWNpAFTM0Pdm0wIAtb2PV25He/amBopFDjkIJw9Ao0+IOigpTBgsCRaNyCqcacHh2b9g1/5FnRpWOKsuqKM+toDbVFOUxwRhxo9xzgXMaj0rPFgiocJGQ4EngWPTKiMuioUJz5OQcbeRXN5uv7iNLun3Wo9urdvzhlqvLxx6o9tUnXr917kOWZXESbdnbqDMrEAicc+7p1/15NnyhVr+9+vFHHzv3e98/44dnwSEsfWxFcpdMpGXqvnPOnKw8YBMQ/NuedZEfnHf+mJGjb/7jze3t7c17mpa+tkxGlY+kBvQwIlZ2ekHYCJvYZBxJKV1MpObsalzfsrc5I1g4eugkHYeQkApFEVGKMAXYQ66LYuUT8sdcGobDU7tpV+2m2nh7It9XNGHQBB7lbtTx+33RPs+JMjcB0gOQYMe59Dhg4nicA8IGjUMiTnpyhoWHTw/A5/BNDvpfj76+dVNTenbqZTecDwB1mxpuuuGWaIT3RHuOPWnsJTN+LD365z//ORAyH3zqLvhCrVzy3oLnnz/v3POLS4sWL3mlq6+7qKRkxhXT4T+88/BmlcCTx42UCXD6exxhOwTMcDDjRN97T2655577Hnjg/owJGhy0cXHdro17kqc5PReYMvPT8vPCBelmiqH7Yx4HJnc3bW5qbBxZPjEntYQIgxJCGUdYSa5LQRhooHlR3OlovWWjCsZdlgGHbdmDS/ta+/OCuSNLK3mCx3s4xIPCJZ4tPYebuhaPuwxp3AMuwfZAaRDHjm1EjEyvZHRG/skWfBbf3KAb1rYufGaxbulTzzxp8PElADD9e7N6e/qzs9KvnTOzbEw2HHTLdfe8+da/fjn7l+dedCZ8cbYs3/T8s881NTRlZWX6Qj5JlETyV7OuyS7NgU+y49nq4szSeMSzo1wkkOTKE66UcsuWLan54am3TICPaNkca9xdv/SVpbVb6y0VTNWzsDIGDxmhmbR6xwan380NVVQUjdJxECkAGscEgdRBYiyIAGGjuKAuaNLFsUC2VnnsoOwpCA5P0+rGla+syrXyhuVW8ogpE1rCdTyuKNY9VyqOpAeEkrgLkoEHtocSQsUAJXyZWvrQ9FCxljVegwH45gZ93cU3tzbsvf2eudnjUras2D3voUfbWvaXlZVeduWPh08sgn+768Z5Ly9ZfMVVV1x06Q/gi9C6veWlBYt2bqvKycyhmJmm6XHuKichYqedc/rkqcfDIVS9uHP7+t3RffaUiadKBzASyMN2n5RM2mY8a2hGsMAMfnzq2bmlf/vGmjdfeaelfr8d48X5RS31NUEaPO34801IV65OEMXUA+BIaaAIVUSC8rCHNOIk4hy72BJx1RMqMEYeMyhvyuEmte/djqUvvJWlFxeklyPQYn0ecN1i/kRUGAZJJAARAAKOZyshEEjhOYLybq2HZYqzbhgBA/HNDPqXP7q2tabDbwWeXHlf7Zq2O+97uLltb3qab+Y1V44+dhB8xHEjTqCG9s6GZfBFmH/X/I62fZmpmT7DF+3uiXR2M6ZxTpQOUo/7UrUrfz0TPlXDioZn5y9KC6VHIpHSrIohydmGFyBAAHkujoVyraxyH5uI/t+StsdefnpJ8tx1UWYWdfWizOFleaOZCmvIIFKBEhQxjLHLueM5hGEOnPzfK4wUwiCRG4e+9JLQ8Mml6ScjODx73m5+Y8E7AZQ1KLtS88LS1sAD1wbKDiTs2jGEFMWMc64Q4hhsIm0cc1CnjTq+++MpaUdr8Cm+gUHfNmfeiqWrSvLLf3je+Tt2b9tStaWtu9MM6Df+4dqhE0rgI17+x+Innph//CknzLrxl3DYOnZ27N5Vm+JPpYhSTBimjFLT8IXGhQCgrWrvnpaayVNPhIGp/WB39cb6bcsbOuv6Tphw/NCKoYyALWMudWr2bT354smpI8LwcVedNcfu7d/X1MEgmO7Pm1R5UoqRFdL82CXgEYyJIkiBUEpIKZECkFJyhRHFGHvgutR2jLi/kJSMyR18RioctkU3rU1B+cwJEc+igvCEZxpMuHHOXaWQxyUimsOFUIhjjxmq19kX4c35IzPGnDQsd5wJn+TrHPR7L22qq2ksK6pYt27d++vWIaS4cDzOo9F+jZppgQwA3O9FhZZIzcG//cPs0eMnwMfNu/GxFStWTvv5hWde+B0YsJbahvlPPLV3795TTjoFI1pYWJyXnZdekQYAa19c5/MFQv4gSGUwI+voTDg8834/f+mry6+8bMaK5e9lh/Mmj5uCbGvz9o0b6ldnVqReOfNnuaP9cNDONR1zfn3DyBFDbn5kVtMHkb/efOvurU1ZVv6UMd/JtApNGSBKF0IQQhQXwuMUA8EgpHSFq/nMvlic6IYH3FUup9G0IrPyuIrskwgcttoXnI6dMdmFdWEiAQpcwCrh2Z6QCjEkARRHSnIpFMUekQmS6JR7jzlt9OgfhOA/fA2Drt1Yv2bVB+0t+3ojcc6VQa38/EKNkUQi4fdbb72zvLa2dtCgIbt31mNKsA6pedaLy56ET3Lld+c4TuL622aXVxbBwOytbfz9nOtTAiFDM/1+v+N4PsNHCUsLp1eUDerc15mVlZ2TlR0IhNLGpsBhu/tPj7z60uLlm18DgObV+1a9ub5rj5seznp3/fKM3HTD0l0V//nsGdljA/fesGDV2jU/mnbe96ZNhoPq1rcufnbJG8+9lR8qmzzypIKMUieuNKkRzhgQTFDCjQFWSCOO62mmxV3CpSIIS+pGvf0u68mtSK0YV1hy2uGG5a5Xu9b1RRp6RAzrVHdd6bnS0P1CYc9JEOnqjCZsDpghyvplol/16ukSBXqPP21U5jF++IivW9BLF665//4HGKF5+dmnnHri2Rd/Bz7u+pm3vLxwkXKVQf2Gz5g951fnXXYGHMIPJl7p8xtPvnXXwGt+6IGHe9ojoUAKY4xSTaMa9yTGOJm163KQoOu63x9MS0vLysrKzMws+I8flXRs3585IgMG5m9/uH/xwpdWVy//yK9s2nZsqnny8edHlo4ZVXhMf19/e6y5bGTBM4ufKx9d+NfHZ8HH7fmwrnpL7ctPvRHdxwfnjhtTfozPDlPBeuO9ekATigulCBDJFUIUY+R4ricdzaBSuZ7nId1LKfIPOqqk+EwKh2fTc3WJDtVVZ5sibKlwtMchiFGKpIgRqjyhlBKYgFAe07Wo3Wdjz9b7Iqr5/MvPyJsQhIO+PkE3bN5/7733t7S2+vzmjTfeUDzqk5v4cMP2l59ZiBVmyDjn3O+PPLbi0Avotz56+/OMof+ZPwsG5tE7H1y/Zn3ISmGEJRlMM02fEkAp5Z4khCZrFq7gSiYBgBAiNTOtYsSgyeccBQDRTVHuenEZyzu6AAbm5t/e8dKChU8/N3/IxHL4iI4PnYfvmF/qq8QeQ4xvr9vc3NOYOzjj6jmX5FYG4ZPUrm3+2/X39zbzKZVn5IQLFQIQCIASiRhoru1hJZlGBAguOUJYegg8UBRxLZ6gfYECfejRxUNOT4HD07daffhWU7RFBUiq288pJgo8zj3N0LmXkMKlgJDAnhRSIzHaHw90lExIP37aCDjoaxL0nb9+6O0Vyxwv9qvZV501/Sz4Ijz/jwUdO3gwnDL9htNhABq27/nt7GuzUrMtzQwHwwQzUApjrBENIYQRAQCMqeskNF0XB3mehzTqCC/oTzl+7HHpKamMQLfTLf188LHDYQBeevLVW+bOvea311x06QXwH3o3qjVvbmqurm/Y3dQZ67dVvLAiY/b1V6SO9sMh1K5rX/TM0nffeH9k8djkCKJUSGDKCSMUYS9hx5UShFEuQSiFgHElhXI1Ezsi7uJoekkIBe0Rx1QUHZ0Kh2HLP3trNjSbrh88nQLjXCKkECgilI6ZcoFqKAGxhNYdKicn/m4E/H+E4cvUsqPjmgvnrFj5blZOxmNPPvpF1ZzEXcdO9DMCA7Rs2VvBQColjFEzEfe4KzCi0pMIMEhglFLMCMI0iRBQinOuaRpI6XGnq2v/a0teefDBB+r3NEouerv72na3wACMHDUUEVlTtws+SWgsOn3OWBzyeuKdSqjjxk1JpXm/uOg3vZv64BAqJmVfd8/02564PnuE+dKKJ/Z0bcWBhI17XNTvChtjbOoWQVRxSZMMpMClgERckDjzOaForZP8xrnowWWv3rVu/1YXPq/KS0Ln3zfCVyZsqzOBezU/llggghUgx+UcVIK7Asm4HR839qPv/CM86JbqvZdcOm3t9tWX/XrGo68+kF+ZB18c0wh2du3lIgYDULdtz3vvriSIgKIYU8sfyCsoyM3NK8gvzMjIokRDQIYNGTp08JDS4pLM9IxQIMAoSQ6PJ5hFBHM5c7EJ732w4o03l7a3dqxf9QEMQPno8sLSkj0NTXBol919YVVrlQAJnPlJ9siyE6+65I/z574Ghzbi6LzZf7/4r4/+SuW2Llwzr9Xe6ugROJAvSSTAcwhGmvC458QYEZRIgyKKQXKkEloaK7D6Mls/iD14wwv3XbX4/eca/3ed9j/9/Na2zV3wWUy5rmzi+RUyGOn39gFyhHAQUZIJYQqHOS5V4eycbVsam17pibzfBwccyUEnr2OeMe3yUaMqH3/qH2ddMBW+aJ6nIj0RxBQMwCMPPWwYVl5eQU5OzoiRI0eMGpGRkWFZVllZWTDodz07PzcvPze3rKRk+JDhY8aMOfHEKcdMOmZQ2ZDUULobszVKbC/uSKct0l69p/alxYvmz3/67VeWwwCMHj1247rNC+d/WqAXXfkj7IOO7g7gKN3KCZHCN55fc/20++BTDTqubPY9P//zg78ZOqWg2d5Z27Olh3UKk3NNSA0JrIQQGAh4wnO4EEKnDANx+rwULduwQ9laCesJLH9+5X1XLHr41ic6avsemPsYfEYFJxo/uHNCyYTU9HKLsz6H9AnNcVTCY26c9Lxf9d7Gqg927al+c/myd59cteLZDzYurVm+aPURGfTSV99JC2SdPGXqsNGD4EvgesLm3BMI/pvqDVVKQEFuXkpKSlpWmgtOV3fnypUr165avXXr1rrdtSClz9SxQG7MQQpLF7gHwUBqUW7ZxJGTJ1celxfKk45yPNtVXoxHE9Lts/s3bd8KA3De975vSvO1F5bAofWJLgjYQ8YUIs1DnhhTPCZD5Ozd2HHzjEeatvTCpyqaWHDqVcdeM39a2dS0Zrp9Z8/7rtXTp7oFUQosyU2MTClQkpRcgUcZYCWRQLrQWFzPJLk0YpKIlYmKU1XhE79+DT67MT/LOfr6rFAFjdN9Ho0iIl2IpxSrm16fds5PjzdzlS/D98q/ltbvbKtaXd+wPnL9RffeOevZhXetfPq2Nx+f+/KjcxcmF45a+vzKlp37vqJfCneuarj91nuLivNuvHc2fGnOGveTQUMr/v7UjfCp3ln09qr3VlNEGNFS09M8KXZs2ZGfnpsZzoh0d8bjsVAoNG7M2Ly0PAxEEexyJ8FdnRnIJrYTt0V/b6Knq7d747ZNPX1d/V6i34l1dO975B+PjBgzHAbg79fd+9yCBXNu+s2508+GT7Ltg9rrZ96UPNh8xqRzV73+PopTRVRN884u0VY8Pnf6Ly8oG5MFA7NlUcu6pRtiPV6GrwBipg4WEtLUWF+8VyiXMeYKjhVICUopAQIhACxsmXC8hMJI+e1Tpk0cdWYRfF5vzd25vyXuoP7p958AH/evh9aGzLTGxmaE0DPPPW17tuU3UtICiILppw63f3LJhVPOPvarGPTdf3xyb1PbyVOPnnrh8fDlqF7XdO0vrj/7e2ddfuMF8Km6aiJzb7o5Pye/ML8IIdQT604+p6MHVVLM4nYs2t/b3tGePGsY0sOGYTieq7BSSNpxRyVUUneiK+7FYk68u7+nqaVxa832vnjf1DO/c9PNN8DAbF+z85LpMwYNGfrb6387etJQ+CR/nDW3dnOT4QTP/c4PN6/eEfCHbZFo627pEfvBEo8vuw0+o1dvea9mfUdYz9WlKRxlWDrnLiCFMcT7Y5pmCCGUAqGEkFJgKUC4IhGD3sxh/vNnnJY6TIPPq3ppXzTeM+H7hTAwLzz+Eucu0cjYCWMqhpV95YKuXr/78UdfCofD555/8qBxJfDlePKehS8+ufjsc7770xt+CP/NgtsXZKdnKg7dPV219buHDBmSaqXZtitAuNzp6N7fG+kdM3Kcz/AhqjBFTKfxWEzEVDwej8n+qB3t6Orot/ub21t3N9ZNPfPUOTddB5/FC/9c8Pe/zfvO6VP/dMfvDvk/D778zKMLM33ZTPj9WnJ+lB7p7saGSskIRvo7TT+N2X2IYE+yrkhHWUm4tKLwmCknVIwvgkOwt6lt6/ZuXrPNosH+Xhc8ZFGfPNBxciiEkELgCeVyT4BCSCklHNQfZz0FQ9N+OvdsODIh+KLd8ru7qquaS8tLbrrjavjSPP/w4qcffuHUU0/+5S2XwqE1r2/tbOukAgvH7e7qqaurTU0PZ2Rk+TQ/KJzgti0cV3n90XhXeyQ9NS2cHkRExpx+U9Olq/r7+yPxnuROvT8ea+/qaOtou2fePUVDC+Gz++EZ03Zsq1700nODx5fCIVStrVny8tKW3fvqd7SmB3KSIVKlNzbV5xZm9dk9pYMLi4cXRXlvQ/OeHVs2B31BwqysrMxrf/OLT1+hZtXj2zobnd5Wz46AoQzuOVTDNu8HjDggKUF4EgRHIBXicUh4RnzWTdOCR+bijhS+UHWbW3559ezy8uE/uOCcLzVojLEQHiJwKNve2h7tidtR26/7pCsJNXZsrQYBWKD0UJqXEIQx3TIjsYjOLCWRnmv0RLpLUouIBjXrqwKBQKLPlgi6Y92d0e79ka7kO+GeP37OmpP+csufL/vJ5Xf89S44tGFHD4J/u3/mC5GWKIprBpiutLMCvsxQzowbz4Z/e/XxZUtfe7e5ofH+e+5t29qaMyoPDuHYGSMBoPql6M73G/Y3RgyfGe3pZYx50lMKgVIIgUISCQEEmGTKZc899iocmRB8oWbOuL6hvuXW2+YOmZAHX6YFjy6ed8fDp5029bo7Z8LH7Xyzqq8nmpaSqmuaoVsgleN4mzdvbmhoSksJjxo2FClsMUsh4oDrSNsRHgDEehKu6+7vafvxjRcDwLw/3dNY3ySl7E1Eu/oiGckd4Zxry4aVwmE49+QfOn3k6plXnf7jY2EA/nTBA9DDDPB3dXUhym3UXzwyb9bDl8BHvPLPN+++/e+hUOjeB+fljUyD/2b3v3o/fKequ7VfJhDlSApPSnGgZYU4JCkuY4gJWzhZpeGfzTsXBmzXh7Vzfn/dtGnTvn/x9+BQjqzj0K8+82bd7kbdNL7smpNq62owhvETxrbWdGzfsHPHul0fvrkxef3n+hfed3oThRl5YV8oKzXTZJppmrFYtL6xQYLIyc/DVAuH03TNxBhbuuEzTJ9paJSlpqT4TD01NfW1h5d01nT84qZfzfztTAd7ksHtd9/x4JMPHGbNSbfdcVtBQcHKt1Y1bGqCAZhwwhilcSAeo1QJbLFAy572u2f9Ez7i7Eumznvs/ozczCsu/3nD1k74b8rPCJ36g0ndbnvM7nalixAgrAR4HNsujidwt6NFXRYX1G1oavzrz+Yte2INDEDV+zWnnHDKtg3b7/zr/2Hvvp/aurdFgX//gzf3zdy58959ue+ck2LHae7GNIPpvQgQvXcQICSKEL0XISFAEiCBkIQA0QQCJETvVaIKEJIAiQ42xjVxnJP47ZzrGYfnkOAk9nF8+Ix+YBgYGGbtpbXXWt9NQWF8EXg/+MAQOpds1+YOwZsX6BLqZuiN8U7Mis3LweKYBDafJpxgT8h5sp2unaPBw29FL4eInMwaYnhhbSZnpn5O1bGx17l/t/PwoOPOjnBrQ6ha61iVt8uWG5bna+ZHmaN1BRzJ6AJ4M5rLu2xuupWklINTOJA8K4loSjShZBgyoq4WYjVJMdoEjGkBCcUGx0nn1zztQrUvmq4vb4FfQ01ie99E5diy8OaNhZbtOOPGPDNOqjEtxaqEHtXWVjjSVjraWNzLJfdkhxHjXDJICA4ve7yTKL43+RScoIbW8NH/vNBa2eZu7GF5xVYp3gR/dovjMv2rVnnxVPBWYMLjUJ7ReWg8Oa20uqCmsah5hDU6z1lQtm8cdB88nXz6/cJ34B9mG6dLoillsaXdZT0r7fLt7p17/UePB588Gnp0b+je3eH97f4NVffadodqvX11snZCQG8HbxLCPsr6Blw6qgSnMN2iCjfIitEpStAuRV8hJmrTEnSpKbZkSdcKOK6G2qp31SYnEQ9OweoLD2+12DjTYpsPwv0vp7t+Hu3waejjqefgFXszRzUpnfRIAT2ioym1b4YrOZTeAa9IRmdf/ot6SwUvLTTTWdu3rbIb/Nk1VQq0vjJprxkAbwWZQMEGx+fH4BlZlYw0uqC4fah8eKFuaa1VtdW5dzT++MVG2/zD4qhiclQxNbZUVD211r6633/3wejjZ5N///v098/mvv1G8uTR7L0j0d07A7ubXcr5lln5iAy8SdIxmbt+CDm5CpwOHsFEGeRHqBGwGjSsGj1Zk5Vtw9ydegCOq6d2XP+bASmbBk62P/O4KJqZ5kPyM8J6G2IcNEP1PndW+6sFLZUbaZ8GvxEY45oFTtBZOZsdXEEMZ7BTuAJKv3JkB/yE9W0X9XN6AAAchmB93a2TPQr+7DjlLTqXzduq+8BbIV1YyY7LIWILSJhCZkolv6C9nzIwy15Ya9vY7N4/HH8E/qGB0EiMJBajCltwTXM1YqgaudN/+HDsyXfiH8BxUGTfF92XQpnvzfO1jLTV9F6elINT2F94FmKQGqVPQquVJGpU5Rs2lfu2g1fUFfL1ztuQMujg58gnVH4WSGctRIAJFq4RUhRf3UzvmxlUvCyCR7aD7bAwLd/1+XvgZIei56kuhWjzFCwsg5PO3Z78MVsvjilvfKQfZIcCAKRGZNqoeQhZY+DPbm506eYXemkxBPC2bC6r0pHpJEwBF1/fkFnfR+6fqhTLmtc2uvaORD9m6CPJI1wkoTiGRI0tGaYNSOsld7oP7nbffTj86Dvx38ErjuYfqCbeRvHXyup1NQnqPPXFnx/OCL6VidKkxGszkm6V9+TNgle0FHZbX/SgZleDV2yK9vIiSzHe+MQAUnvl2NyAAvycKkq7kZp9OaH25I2GDT51eIAxG2oUZ3vBA2WcnO5WWIii50WUWl1xLY6jAwCwQSnWN9w7q8bBe8DTLtDbIQy8XbMd05Vp9Op0trCoc5IhltQvKwWbR5M/Zui6/HoiuiAvNI+LaxyhDSuaFDv8nTvCgwcDD55NPgM/J9I9Brx582NSKx14dX49OJ2ylNogvWTETVykOinZpJwSVrcp2QXH5YeW2l/xy4slg+OUot2imPJgm1gPswhoGA5+kdYlI5QvFpwgLiRV/WND3XOW9tc97a54G//V2eqcD9Is3fYLL5uLHl30EQAAly40uuLQVTcJ3gOJ0RlXPrnNofHB29Va3sZIZ7YX8UUsMdSs2BBs3B872hnawiNwBGQ+JZbSVtAmrpmVcVe323fvCPbudx8+GX38zdxTcNxQy4TmBZ0GejN483zgPv7GoeB0uFSBs3qI//XkgEsZSZZ0s/OeLTU8cFwkLAGu7q+Y2QQ/oVo48DEL9zIKy0YTwCl42Hjb6jiDE7DItVf+oqn5kb6Lnk+gNRp2M9DuBsLhYojtZ96WF5z5Zf0AACwi0/imA5fdA94DS9NyF8vASx9pK+bWwduFjypqKuD10/oXuUurAsXByC6f1EZEEaAXFNA8PG+cObXetrHOXT/g7x4JD+73Hj2ceASOqy1t9rQJDHQKUy5ugjcsMy4daRPXRRsFp7Ayua77saX3tWj/qwlIoyzwCi6DB9PwQLomgJ/YmD7wMApx1g9cFx2A08En5DvqeUPfePJsyFHtE22EU+T65P7q+IN8FMvwQzenq8Ee2kFoF2xZXmWwV6SPMwK8NxSzW1fPayM80dvSu+Bt8TIJCbZF41BFgzWjEsGiok8+J5jNRWZBL2JMASmmqAXPneFML9YtrjbJdnjKQ+E+lKQfDN5/MPUQHLc6tW2r7RQdkHhibC1LwR+hmcGPdUob4cyD0wm0jHL5ApEGIx7NPAavQDpE2ei6rC/s/uQaUOUjaD56kduLR+DUMqJzoKbbYLUInMxYw0L9vA7SFbs1fg8AICBPGX3qEmQdEeKM0LysdeXLa2vyLfA+WZds614xtbrlFOWdLKgZkE6tgpM1s9sbGNzfU4wGOaDhun6+VmFK0V59cVNbRWtOdE4+Ni87OrONzpvvnE3yS24p4A6VDy41SBZr5xSNK1utG1CehpL0t9PfgVekRuTa3XbNTSCC4zZXVEEeAcmYlM72LvC7LY6sB1vGNBA7wcnW5/YaWPzmmu62qj4CiuZxJYyBbvz/v2Z8I941zUMvqDi7AvwEMZGW7EnAR1LB68iJx7vpBnRXjoJfJBOvXfq/Nxw03HfGHoRaJtve8IUqdfAeW5qQu1n7wo28guFRwdYxWI9sRnqzuEU20SCd4kqrslqR9ol+xmg33WBPvXDozVTjv0wdNf0cNQLYua3keNZg3bRibAf8mvbyAaxPluk1u0CHCMXkBjhBZlgmr4jXRekapg5JOJLVVrm0fmm7dWu7fXtL+OKnyKZl4CegwsNME7Y2//J32F7ZheaRmICEdGRWtF9sKjpDMasAv4/77RBBxQh4RS9rlJ7AdVdDBRul+JnE+5vGBVligk0xaIv0RHhBnGMeNYnbWTVfTx4Iso6LgCXB1QNRbunyhb2XTbqpnQBbFA5DWhGtgdeRGpPlauQvqBoEv2ZJtBwIQ5t+5Qq7EYh0TAX/CqDcnBtbSE2rQTokQS1S80vOtjc8jT631//UNtQmjprMIWOroFdOGIUUx4I+QNhiDT+zs1f3sb3paXUDSvCJxNRSfn23dPZYjq+j8jrYA2iPZKtrrlofm6SicsEvSgxJqcxkCcs6eyi9Y4xJcc20pH5xvUWp5Kn2e+88mLm/DwXucQrxhrmWXZATCvyDsHkgNigZF1tETWaUYstpSRU54bklaeQ78j3wO0Q4JNQQWo9VvbNKtHNMsGFk4O0o+MWgUMOkisRmMra2LKm2NKk6xDLe5DM3u+vB0EwkxC411ivf4rJbqE08v3IMHJcTTob+mN3Nw+A1pcfnWem68GsHwSk00rq1PrGzVQvsoP/5u85vjlS8xmUJCMmUm+d0za7bm162M/nKTv+Cle45c6MvbC2vO8K03Sw1HdQ/10uNypHPqsCvCXdHEmKIHFy9kNTVU9o3WDkyzZmX1EmX6lc2hJvK3nUxfxy8AroUza867Mw9rKPxE8KzifFUdm5jG1HIy+fXpdezU1mF0QRGbsXu8gb4rUpTWBHwl13CndldB3XvIPNYlCO2pbQVvEI2c6h9ERbnl/nfiwYLo8vgBHGwXKRp2opICV5TfHSq5kVjHrsP/JqJITHCNdn8qq/NDf/uahE4cxqN1PYMZH4RthwBi9X60DjULrowgUZIINWVc6eH5sDpJKPSCZgCemolO626hcDrKOnprRiZYE7PcxbX+cr13tXVUSl4xdrYlvvtQHIcsyKztjK7toUsHGFO9pUMdxf19ZP6W3Ka6rJqqEkluVGZ+4od8JvgMSVmV21erEzM3YFube01ArMiysDJspLIMD3P1alNcDLZhDxEJzbFAQ9eX11V840L+tXQ5fRrPO390xBFYXYp+p/Zl6bVgDNvTXlhZZhLeD4KV4Ipqc+pa8jnQjHdUzIwUSVe4kmFZcL1cQV4xZ35+520wQZcewGCwiMIxqsmJ6umxFUiEWtqkjk2WNbTTRFysmtYOVWZqCzwmySHZd/8WGdldGVbsmuh6WmnH7K78j34RZyKJrhuYE/DLDhZG5OHMseWR7PA66uuaNT43IyQWAF+EcIH6w8LL4wpqc9vMb3swMA3gDNvjaC5w8vaE+uDyUfmUuNKq9NrOFkN7UUdA/ThoarRNko7OG5lXDrRMjVWN9FFHSxBVTSlNYuZ4uXGxWWuRNq8uNIimeOIpqunxuljvSV9vILW2vyG3Jj8vdVD8Jp4rA61j7Ra6R3BDpFIr+wm5jj4NUuTSxZX3YuT6sDJ8Fgi2gbTSesFv4nWp+YxXhngZJKxTdPrLtC4e3fkoKO0y17Lozi9Apx5a2QLMksdi2B7/wRfDC4sm4YpK8eU1+c0dJQKO6hCRhZzqH5EMbK+Kd7q4/QLGcIJ7ri4eXqibpIWV06NLJsoG5Vxljb5q0q+bLVjRSGQKtpWZFyZtG5lhjE/XiHqIHexcmvYlNpN1Q54HZIx6bUPtfzM0e4G4SkRxeB0jD6Dlf1iQCcH4qDpIPitXI1DoGWMvaV74OfIxpUhsJgAo9jDqR8AALHwVCd9P5VkD5x5m4qzC+EGMISDf4JXDC4olxZLI0WTmoiNbTR+anB6RmguNZkhpPaM1kxMc2dkXfJp7jQjmV4YTqhLZc9VijeaFHud0FbqGrQ2vdGzviFUbfG3lY3bm817yzXyIdo4v1RQjqM1NzSC15QeiTO+4OpjgBGwxsFxPGIveMXKlPT2eTNyYuXJWwBDCNuElytKr29VfGDwFQzhFrM2twmO25jaTvBICTBEHo5/t9X3BOOAi3XLxfingzNv2cyIOD4c42QEC4X5J7kn4EPzieiC8ozyRkpTWmg2B8/tpg1NVc8vNsuVXVtijpgWRyWE5eOCsvooQilnYbtNtd+9vduzvde3e2fw7mHfvaPuxw87v9lrPtzg7sq4ilHOCI/JBa8PGkxCixkBuvEb4y/neSREfa5zEzNytLNoHhxnYwjXv2YqE62CExRjmNlBpHaWEPwOcvGO7hVzaDqWFoWTTv4Y1l3siYqURqvPXDzUAiaYM6MMMT2xkZbKi/LJX5naBmfevtV5mZG6vrOxY5CFP9Y9LgORVpxYxMhj4qMK+yvHxLWSFZ5K2qRYFSihgiQ3KLsQia9MoA5V9Cm4si3+1m737l7P3t2Be/dHHj0Z+fbpyPff9D97NvzDUd8jpUC1yF8Ev0kTjR9qhHW8FBzjkrY2uamYlLobePtqJNTFimujxZudL3dcJXMKK0OXzz9Uc7P3BieDhlMlGDb43Vam133sgsxu2ljedDS75mp/M8jhCsL5clisRWoJspyAKIBm3cRkJjjzT6RaXjfXNvM09Qi2DUR5ovBYfHZkTi2+vpPSJ2LPT1fNKwWbjTmNab5p+AgcLiy3IYczQh+W8xSqjq2drr29noOjgftPxp5+N/X985nnz+ee/zD7/OHEk43eLUJEwa74ALw+HqvT3wiJtE4Ito02vmbjYOj56b9fuvmBwbV/u1UYVvEitiZ2sjCFVz7WvH5O283WZ2ZaAk7QXNmFcsxgZHLBHwG6OU4JTcKhCigJVWQMJwpGiLTMy/YmIUwjy1Iomwtr4Mw/nXxOZqxu4mjkFAgPSAxJjPOOq8pg91B+PBkgbZRNsUWJHok5iMy0oNQ8RA43jwstna7w1qBA3+7cO+i+82Dg0dPxp9/PHGuulcXRjc5ZWn7hWBRO3598DF5HZgw+2Cxqgr2YgyBf/I9bN/5irnXO8voHWl/+21eUuNJiDA0qiKHP3PrK1NHEvaG8GZxMMb4F3Q6aXXPZmD8Cf5x7C19jPfOinXOTfIrzIsqh1eq1kQ1w5t2hWt4w0jCxMYCFuYXHeWKhw7PcdO44dXSBM1eAwMf7YNLDU7MjMqEiu4vUO1ezuNKsWG9TbQugkwF3H/Tdhxapn81+DX7CxyTU5Dw8UDshQjMr2iiPGE1fX9gHp4PHUoJuY3T/3U7tf5gY/83F9qtwvb+63/xfphof6Kn9b229cxZqHxjnokua6Dzwi9bF27F2yZ66IfyGEfAHUY4fJHgQQy0yY90K4gMKoAUpcObdJFuQR/gjYQZ2yYHJKd4pnLTanuLuLnIHxjEqOTAxKTghMyydjKEIiJ1QHSJpXJG3rG+2bu/x9+9Dx7eGDr+efnlAda5vJcwhDmmTlu1eGW9UGqNPdL2BiHXLzIykKH6xCFmeUtVT+cFWsX5aWNMPvG3PB1h96u90LSrINCPeC++iF3D9v7T1PzdHOiaRU5jCuh5wMpVkJ8I11lXDP8gCBf4g0BWS5I9HOeBS/ah788/BmXfc2vKav7O/j61vnC+WEFXQWNCUH4FHO0cl+ialB2fkhOaSUMXd5J5x5tRcw7K0ZU3J29xp277XtXPYt3M08bJHO92hAAA8ljzvpMwgjXMjbueidbJj9PIjbhXYfxaV4l4ywpb0MMZaS7v5FYNcSpeQMdRfPRViGXfrAyuL8+4WH3v5aMRZfOJnccEb2io2uuhKwL4ondll9ekxeb4OEQbXbM3UHC3V3SqyWrqqpoWVky+WDRk9wurBcA+MlRYcbuDhZOD5h0Xz3AbCOdpRP0jAei+OBv6LkM6t4FPxER5IQnxBFZGdg8pFukRifRJ+DOjgHDKa1JTbNMGemqyZma1fkjevbbZt7HUodzrXDodfnF0YqZ5J9aBUxAmezDz/77BuzhtAGaShdTNRt4hB6rkhumkBOhg3tVBntWB3DaTjjVBHtQAX9SCHS35u18PdLyMtPvSGXQyMgucUxbK2ph+elMszo4sCbWOhGaHNdR8HDX+32yHQpqGjji801LDRdvV3iOAy+eCP42bmY6Hu2Ns0Bc786chn5NlxOfhkIsobDQU3xj8uIzwTF5mPRxIacusH6IPDzJGpGvFyk1TeLN/gyzaFqwd9L2oJii8nD1ZHgDezI3u+nX35vjzWJGJmNacGFLvphLlrI3y00e7XI6FmnMuVSOsvvRxv+vnoR8Bv+JtfcLP83D3SMQGczsrYal/9aD6GRIgvo+Nqs2IKO+uGpZMq8IeSjCuundMJdEaCM39e2/KdMnwZlUCtLqkRCUX9dX2pgWnsTHYHWdBH7RtjjC/USRZqF2TNS5tCFdTC+376+dcDzwvtOGRbAdlWSIbzCl1rvpt7Dl7RUztRntzASmljJHaYnHeDimZSQnlqWG4brTcntASm5kVOKwXvElYZ9/InmhmYfHDmvTHaOpoQEM/MZtVk1wqLOgfIA2K6eJY5K+EsKaAbROHu47EfqpB8PIxNsWmtgHWX23aRLXk0l/ZqtPB1DvbSYBoevOo28C4RDy9+9J9fwi09ZIsKcOb90MPtRbojcWgcM4PFw7UKcIJhyuA0QzTLnJPUrmzw9+/2PUu3LIMSc4VDN9Wsk24+yLAeJZsIy9w6a1J6wSnIRHLdc5YGX9isSdbBOyYqNOGLj645wTwWZ5fAmfdAL683xDk4C5lZkkitSuc05nA7ClpHqH0T1IkF1qKSuzNfrqLA2ym2PaWmPUzLcaaFqMJ8km43WerQXwhvaUkYfz79ovyY614FP4cQk292AU5A0cA7yVDd+sqFW3npxeDMewAaKLpYuCYFJeKjC0rjqbWZNU15nI6itl5S3yx7QcpZbcL0kOz5FfbjVNOhKqtphtVMmfko1XGQZN/O9Oqp8u0sdebwMP0NiX0YeI5CvAGOs7hlrvGxOtIBszZxAN5VtgZet65ZSOeV4Mx7ABUQBVUdSQFJxVBMx5KqMyq5+EZeoWCQOTXTsIQyTMkyrSm1GWBai1hWU3Sr8RK7rjK/1tbUoTHSvIi0hL4RH/x5VPDlBK9r6ME6EfgJSyP4lfPXveF+S9Ny8A5zMw8z13aUz/z5n/R8BoJLxjkZO6PdUWl+CSUxhYy08vLkivqC1h7WaAtZ6KsTYf83RJ4Zh2otpFl21XgNVwX1DFNmxyqhBp9M1bLJQTRmGhbmmlbGGxYSI+gv7rdEktvqVp/8n6tOFl4L4hXwDlOJDu10vSK948GZ90aYZ7i3lXe0MzLNL4kQQShPplflNrZSu7glbQCAUONo5y/86f51LejO0dzZmdLlOda8olW+KlhTtm+usbapjrUlsGa6l6DAm1mb0zrYNAY3dT/3H1cdDPxkk+/uDrFKdKcstSrILio9EqecP0vP75H1RaWZlrm3lU+EY0RKQCohsqAsqaKZ3NpR2bk6sj5eP1kWTesldo+RR+Yr5xT1si2Bcl2gWO9SbXTt7bY+qAnis326miPGyoO5ub4UL+NAo2tm9gYe4J2kmr4rZI9He2cF28WlhhOIiWUbC2cHq947S3NSU31rmJlzhBsSWsSjYos4WcyaTFZJDBkqqbtKOkbK+2erJ9d4S3LuwnaPcl24tt69peo6OOz/dpv3eL5sewS3QvblxMGyI50w7TUd4F2imt7qrh2iJDGw3jkuOiFeBlG+pjGYwNzsuOLFsbN15/fU4pJMT8cEZuAQAQ/NDkyqTKRUp7GqM6paC7ldZYIp9uRC/ay0SaLky9baZAcD+/uD9za779wZeHTU921TXHe6OanUp4XgxiyOqADvhhXRGjGJEuqIdtB2d9D2ht/ygal7Ieyw5ORqpfgQnHnvqaSrFpqWjjqOMW7R+SgcMaaYmc1uL+X1VfRMVk5L2CtL1bJdwf5hzyG0Ng091PRe/73D/jvfjH27UbdPsKYzXHor3ftTLUsOp5+Bf6q2qgGkWzJ0pMpOw89BKyDSNY2IpbeyeqUTZ/n4X4xqYeP2JX1XEze0e1RRPJmUQKnF13SWdkzQZyRsxVr9JnQCfLf94NHA4ycjT74Zf/zd9JOvxx49G/q+P2mm1LqLDh8pcenIdKWCf5LVyZ1QpxhbTU/T6y4ot/QcNFU+dhec+VemWlbeuqILN3HOjsqBNvKqc9i8ghYRSzzDmFXUrW637hx23DvqefjN1N8BAE9nHvww++S5+PlD/vMiq7YyhxGyU3+sCWV36hF463Ym75tcgkGLpkFOKOXZMzTO/HSF2lDdMBAelB+DI8dT+BT+ALV/lj0rb5TL6+X7goMnY1+D455NPm/GTkRqFhJcmvK9OSkexJP/65Kktbajkdlax2yRiFbAH2Rr4q7Fl44mX9lmROLBmTOv9vK0L+rmxeKIGGJjQYOAxBdVTy03QVt4ip2OnYcz98Fxkm4Fr1RYGFPiYxBi+qldvDMuzCylOk04XLW4MXS4NrzbxujJwhS6WwddPa9z/j+vXfjLTWjycvlTbWdLb9nMOvh9ZGOrkY5YOzV3NwM/cObMz5LPrGZGZRWnkBpJjb2Mnom6ieW2RWW3cndg52VvZHYZ/JyDmaeZfmX/r727a2k6jsMw/n0fnUQnKiSSQXggRRMZitmsnCLkEp8yNcmc4cNMS8ecmYVZNNO2dIaaNp2FkMuYZWlNluVibNMM86Q30QuIOvgnNX5cn3dxH9xcjYaehhPWOn1Tpf6i8fi59JSs4lMXOq70tdbbRwc9485nmeknE/almM6Uy9+xX+4zHi2uzTcL8AfhQNh9b8zZ6/Q9XgjOBz/MBmKvorvvdqbuTIjITjj2efWT/Mbm2o+5Yf+Da263fXzY6uxt6/+68V1+kXUs+3BS6sTIpGgV8sf0yYaCDNNWUOleBPZKOBCJrsX8M0vL3rehpS/R5YjsHZfDlZp4qKvNKlp11tysyK6vzK8T4L9bX91I3J9ckHNWtBrqmKjObX7qmhcgHuRmFqYd1IUC30QTfYKx0dgVDmwLEA9aLnXr0vI8Y4uiSeGRKnO+VYA4sb4SzckodNweE02yEoo6ywYEiB+boW3RSncgr7moWwA11BiaWk09syOMQiih13zfUmL3Tb8RQAHeYZ+l1DY16BVAAR8Xw0W6MnMJR1eoosxQbanq8rpeCKCA6422zppbjnbSxVDCuGu69nTzUDvpYqhCl2RoMdm23u8KoIDzhoar5Teej74UQAHdDf1tFXaHzSmAAuYeLbRX2wesgwIowH130lxqefJwRgAFhFYiPs9rAQAAAAAAAAAAAAAAAAAAAAAAAAAAAAAAAAAAAAAAAAAAAAAAAAAAAAAAAAAAAAAAAAAAAAAAAAAAAAD8Iz8B82+xya50i4IAAAAASUVORK5CYII=	3qjn_A|6cpi_A|AF-Q9WV48	0.894369	1.43121	0.597666	0.226388	1.51075	1.3123	0.857609	1.53228	0.757977	0.50697	1.39329	4.66251	0.60129		0.904765	0.824211		0.659586	0.963463	0.331933
stringdb:10116.ENSRNOP00000039162	3.24419	0.046238	0.308244	0.4	4.3063	1.59375	0.75559	0.845537	0.790916	5	0.726137	0.780005	2.42329		1.16857	6	Bsn	9	FALSE	10116.ENSRNOP00000039162	9.33333	0	6	0	Bsn	0.902427	FALSE	0	10116.ENSRNOP00000039162	1166	BSN_RAT	10116.ENSRNOP00000039162	Protein bassoon; Scaffold protein of the presynaptic cytomatrix at the active zone (CAZ) which is the place in the synapse where neurotransmitter is released. After synthesis, participates in the formation of Golgi-derived membranous organelles termed Piccolo-Bassoon transport vesicles (PTVs) that are transported along axons to sites of nascent synaptic contacts. At the presynaptic active zone, regulates the spatial organization of synaptic vesicle cluster, the protein complexes that execute membrane fusion and compensatory endocytosis. Functions also in processes other than assembly s [...]	label: attribute="display name" labelsize=12 labelAlignment=left position=northeast outline=true outlineColor=white outlineTransparency=95 outlineWidth=10 background=false color=black dropShadow=false		https://version-12-0.string-db.org//images/Proteinpictures/sm/228/22869dde79f74fa9bef55b36.png	stringdb	rgb(117,238,239)	protein	MGNEASLEGGAGEGPLPPGGSGLGPGPGAGKPPSALAGGGQLPVAGAARAAGPPTPGLGLVPGPGPGPGPGSVSRRLDPKEPLGSQRATSPTPKQASATAPGRESPRETRAQGLSGQEAEGPRRTLQVDSRTQRSGRSPSVSPDRGSTPTSPYSVPQIAPLPSSTLCPICKTSDLTSTSSQPNFNTCTQCHNKVCNQCGFNPNPHLTQVKEWLCLNCQMQRALGMDMTTAPRSKSQQQLHSPALSPAHSPAKQPLGKPEQERSRSPGATQSGPRQAEAARATSVPGPTQATAPPEVGRVSPQPPLSTKPSTAEPRPPAGEAQGKSATTVPSGLGAAEQTQEGLTGKLFGLGASLLTQASTLMSVQPEADTQGQPSPSKGPPKIVFSDASKEAGPRPPGSGPGPGPTPGAKTEPGPRTGPGSGPGALAKTGGTPSPKHGRADHQAASKAAAKPKTMPKERAACPLCQAELNVGSRGPANYNTCTACKLRVCTLCGFNPTPHLVEKTEWLCLNCQTKRLLEGSLGEPAPLPLPTPQQPPAGVPQRAAGASPLKQKGPQGPGQPSGSLPPKASPQAAKASPQAAKASPQAKPLRASEPSKTSSSAPEKKTGIPVKAEPVPKPPPETAVPPGTPKAKSGVKRTDPATPVVKPVPEAPKSGEAEEPVPKPYSQDLSRSPQSLSDTGYSSDGVSSSQSEITGVVQQEVEQLDSAGVTGPRPPSPSELHKVGSSMRPSLEAQAVAPSGEWSKPPSGSAVEDQKRRPHSLSIMPEAFDSDEELGDILEEDDSLAWGRQREQQDTAESSDDFGSQLRHDYVEDSSEGGLSPLPPQPPARADMTDEEFMRRQILEMSAEEDNLEEDDTAVSGRGLAKHGAQKASARPRPESSQESVALPKRRLPHNATTGYEELLSEEGPAEPTDGALQGGLRRFKTIELNSTGSYGHELDLGQGSDPNLDREPELEMESLTGSPEDRSRGEHSSTLPASTPSYTSGTSPTSLSSLEEDSDSSPSRRQRLEEAKQQRKARHRSHGPLLPTIEDSSEEEELREEEELLREQEKMREVEQQRIRSTARKTRRDKEELRAQRRRERSKTPPSNLSPIEDASPTEELRQAAEMEELHRSSCSEYSPSPSLDSEAETLDGGPTRLYKSGSEYNLPAFMSLCSPTETPSGSSTTPSSGRPLKSAEEAYEDMMRKAELLQRQQGQAAGARGPHGGPSQPTGPRSQGSFEYQDTQDHDYGGRASQPAADGTPAGLGATVYEEILQTSQSIARMRQASSRDLAFTEDKKKEKQFLNAESAYMDPMKQNGGPLTPGTSPTQLAAPVSFPTSTSSDSSGGRVIPDVRVTQHFAKEPQEPLKLHSSPASPSLASKEVGMTFSQGPGTPATTAMAPCPASLPRGYMTPAGPERSPSTSSTIHSYGQPPTTANYGSQTEELPHAPSGPAGSGRASREKPLSGGDGEVGPPQPSRGYSYFTGSSPPLSPSTPSESPTFSPSKLGPRATAEFSTQTPSLTPSSDIPRSPGTPSPMVAQGTQTPHRPSTPRLVWQQSSQEAPVMVITLASDASSQTRMVHASASTSPLCSPTDSQPASHSYSQTTPPSASQMPSEPAGPPGFPRAPSAGVDGPLALYGWGALPAENISLCRISSVPGTSRVEPGPRPPGTAVVDLRTAVKPTPIILTDQGMDLTSLAVEARKYGLALDPVPGRQSTAVQPLVINLNAQEQTHTFLATATTVSITMASSVLMAQQKQPVVYGDPFQSRLDFGQGSGSPVCLAQVKQVEQAVQTAPYRGGPRGRPREAKFARYNLPNQVTPLARRDILITQMGTAQSVSLKPGPVPEPGAEPHRATPAELRAHALPGTRKPHTVVVQMGEGAAGTVTTLLPEEPAGALDLTGMRPESRLACCDMAYKFPFGSSCTGTFHPAPSAPDKSVTDAALPGQSSGPFYSPRDPEPPEPLTFRAQGVVGPGPHEEQRPYPQGLPGRLYSSMSDTNLAEAGLNYHAQRIGQLFQGPGRDSAVDLSSLKHSYSLGFADGRYLGQGLQYGSFTDLRHPTDLLSHPLPMRRYSSVSNIYSDHRYGPRGDAVGFQEASLAQYSATTAREISRMCAALNSMDQYGGRHGGGSGGPDLVPYQPQHGPGLNAPQGLASLRSGLLGNPTYPEGQPSPGNLAQYGPAASQGTAVRQLLPSTATVRAADGMIYSTINTPIAATLPITTQPASVLRPMVRGGMYRPYGSGGVTAVPLTSLTRVPMIAPRVPLGPAGLYRYPAPSRFPIASTIPPAEGPVYLGKPAAAKASGAGGPPRPELPAGGAREEPLSTTAPPAVIKEAPVAQAPAPPPGQKPAGDAAAGSGSGVLGRPVMEKEEASQEDRQRKQQEQLLQLERERVELEKLRQLRLQEELERERVELQRHREEEQLLVQRELQELQTIKHHVLQQQQEERQAQFALQREQLAQQRLQLEQIQQLQQQLQQQLEEQKQRQKAPFPATCEAPSRGPPPAATELAQNGQYWPPLTHTAFIAVAGTEGPGQAREPVLHRGLPSSASDMSLQTEEQWEAGRSGIKKRHSMPRLRDACEPESGPDPSTVRRIADSSVQTDDEEGEGRYLLTRRRRTRRSADCSVQTDDEDNAEWEQPVRRRRSRLSRHSDSGSDSKHEASASSSAAAAAARAMSSVGIQTISDCSVQTEPEQLPRVSPAIHITAATDPKVEIVRYISAPEKTGRGESLACQTEPDGQAQGVAGPQLIGPTAISPYLPGIQIVTPGALGRFEKKKPDPLEIGYQAHLPPESLSQLVSRQPPKSPQVLYSPVSPLSPHRLLDTSFASSERLNKAHVSPQKQFIADSTLRQQTLPRPMKTLQRSLSDPKPLSPTAEESAKERFSLYQHQGGLGSQVSALPPNGLVRKVKRTLPSPPPEEAHLPLAGQVPSQLYAASLLQRGLAGPTTVPATKASLLRELDRDLRLVEHESTKLRKKQAELDEEEKEIDAKLKYLELGITQRKESLAKDRVGRDYPPLRGLGEHRDYLSDSELNQLRLQGCTTPAGQYVDYPASAAVPATPSGPTAFQQPRFPPAATQYTAGSSGPTQNGFLAHQAPTYTGPSTYPAPTYPPGTSYPAEPGLPSQPAFHPTGHYAAPTPMPTTQSAPFPVQADSHAAHQKPRQTSLADLEQKVPTNYEVISSPAVTVSSTPSETGYSGPAVSSSYEHGKAPEHPRGGDRSSVSQSPAPTYPSDSHYTSLEQNVPRNYVMIDDISELTKDSTPTASDSQRPEPLGPGGVSGRPGKDPGEPAVLEGPTLPCCYGRGEEESEEDSYDPRGKSGHHRSMESNGRPASTHYYSDSDYRHGARADKYGPGPMGPKHPSKNLAPAAISSKRSKHRKQGMEQKISKFSPIEEAKDVESDLASYPPPTVSSSLTSRSRKFQDEITYGLKKNVYEQQRYYGVSSRDTAEEDDRMYGGSSRSRVASAYSGEKLSSHDFSSRSKGYERERETAERLQKAGPKPSSLSMAHGRARPPMRSQASEEESPVSPLGRPRPAGGALPPGDTCPQFCSSHSMPDVQEHVKDGPRAHAYKREEGYILDDSHCVVSDSEAYHLGQEETDWFDKPRDARSDRFRHHGGHTVSSSQKRGPARHSYHDYDEPPEEGLWPHDEGGPGRHTSAKEHRHHGDHGRHSGRHAGEEPGRRAARPHARDMGRHETRPHPQASPAPAMQKKGQPGYPSSADYSQPSRAPSAYHHASDSKKGSRQAHSGPTVLQPKPEAQAQPQMQGRQAVPGPQQSQPPSSRQTPSGTASRQPQTQQQQQQQQQQQQQQQQQQQQGLGQQAPQQAPSQARLQQQSQPTTRSTAPAASHPAGKPQPGPTTAPGPQPAGLPRAEQAGSSKPAAKAPQQGRAPQAQSAPGPAGAKTGARPGGTPGAPAGQPAAEGESVFSKILPGGAAEQAGKLTEAVSAFGKKFSSFW	Rattus norvegicus	string:data:image/png;base64,iVBORw0KGgoAAAANSUhEUgAAAPAAAADwCAIAAACxN37FAAAABGdBTUEAALGPC/xhBQAAACBjSFJNAAB6JgAAgIQAAPoAAACA6AAAdTAAAOpgAAA6mAAAF3CculE8AAAABnRSTlMAAAAAAABupgeRAAAZqklEQVR42u3dd1BVV98v8C/1iYgFE2OPJfaWN5rY9bE9Gns9gvQOUm3APjSpAkpR9kGKSBNEDijYS/RgjS0xWRQRrJtmbDweBZNHY3I5+DjxXnPv3Lnz3vdlMb/PrNnDwH/f+c6axV5r7w1CCCGEEEIIae3+pVb/kzHKgbQREmM7/qZzRRRvKRT3d+y4rVDcTUhoqq6mZAivflCpMgXBTw9yPfjowlMXLrr4KSTktVpN4RAuNanVdxiT68JbF+66cNVFpL72Y1qKEK49kKQwmcxNF2t0YamDw/36UiaEb/WS5KILJ12Y6+BA/34UCGkL8/QmmcykudAD+lMapC3IFUWZLgoG0AxN+PFarVYz1jxeqdX4QIpRh6f0TyHhxbVi1SVfIaMnUnvguK/w9IwK76kpVuV3hESFJrzYoxAjuiCiK3w+hmcXBH6C6/nKpmqpUZIq8/OTjQxTV8keSRIFRfiQpRA9OsC7M3Z+gt1GyOmM/d06njCW7V0lizdEdHucVIiUEuFDGWPLDWBjCCdDuHaAuwE828GnHYIMEN4eW9prCl2qUlFQhA/ljK0ygJ0hnA3h1lLode0gN0CwATa3x9b2uKxUUkqEGxWMmbWHvSHWdICboabQG9rBzwChBkgwxF5ri1paPROOvFCr4+WCgyFc3ha6HbzaIcAAcR3hb4S69J0UEeFGY42kLmXPShmAyypVgUIsEMWrKtXVYpXlx1huhEfZGZQS4cOLGumAtSxlJBTDcSVFbKqR8B6zLtjYHS9r6DA04cT24fD/HOv6wbk/nAbAewiuRwX+9uI5WiT4CrlDulBKhA/ni1UBAxAxCB594dRPU2jn5k6P6l4SF44WPwQIpQV0f4NwIkMhru6OwL5Y1xfhgxAwUNNpjwGIGYrHJexioHxTT9yh7W7ChRpJWmssM+8G2+7w6IXN/SH/DK59sLYPIvojdqCBfy9k+QqN9NgV4WUzZWV3WHWDfXc49cCanv8ezj3g3hMbe0PeEz8V0+4g4cRztTrJT7DpDocecNYU+s/h2QvevXA2n1bPhDd7E8RgE9mG3n9Oz2t7aVYdB2cMflFZRvkQPlReUEl7xOYB4EG1dI+xynfjNmPxfsLREOHVc1o9Ex7cKmFJsxE2BcGTsGUaDi7Tf3yDvX6hxjtHk8SSNAUFRfhws4RFT0boZGyaCJ9x8BiD6L+DiZvQorFWOugke1hNp5EIJ44UKM0GIW4yYqYgdiqEr+H2JTaMxb2dYafC5WlTOkWOoZAIP5b1h+Vg2A/DutGImgCvL7F+FNYOx/bxncPGdhZG4moh3d8gnMjcIZoMhM1QOA3HmhFwGQmXEVgzBC5DsHYYvEYg0UbWUEPrDcKJB9WS2SDYDoXzcLi8LfQwTaHdhmL9cHiPwM+0eiZ8qa+WAixknqM0hdZMz0M1hXYdCsdhCJpG8RAO1VVLt0tZZcmfIyFQMB2JjCVaFA7hTMMt9qpRjQ+4fG2Qt7I95UO4caNAvLRH3G2NwjjheoHi3mEF3qOUdfjhcD6lRLiRa41kE0SvQOgybJwLt5koTpL/fJOVH8/fb2kY/Q3uldHpZ8KJc2dULlMROg+pq7DbFFmrkW6so1jRMWEZkld0jlmAggihic5vEF6kJYpmX8FuHFwmwG0SPCfDZzqC/4GIbxC9AM2FPplGL/v6/0ubIvhPpPVuQAuaixa03/1G43d8OWcxpUSF5ob22wa/P7T+PdrpwaAbuvamT6hQofkxa/5iTX0B4N0MrQVDffymhdomXL2Hup/ogSvC235KbrJ4LE08lyWeTBezk0QAV86rTCdAWELxkLbiaKGy0G8i5UC48eql+sl9Vl3F7t5kdbfZi/pyvKf6Jtvtqk8pEW7kiMIePyStRcwabHdDhu/w0/sVjU+r0eKn3IAddlRowg/b2dhqj2RPpHgi3A5yUwhmSHTXORP9iXItYi1x/ybtERJ+LJ0A61nwW4UAY3itxNql8F6JRAedOEtsNUMcFZrwZcUkWM2C0zdwmQ+3hXBfCO8VCJQhYjWizZEdIGt4QOf6CT9WTYHN7D8L7bEIwkoErUJkS6F/PE6b3v8VdCmC/yy6Ou9tDeLdFXjzB+40YDoFRPhSUcYUEUKwGbxXaNYbW23b5WwT7t5gbkth8g/cKKYZmrQJ9bVStL/s1qVEioK0BY9/lk7tlp0/QjM04cr9G8rTBdi/C4VpOJnXrewHZdPzavUTKT1UNy9alwpNeHLxgio3HunbkBiF2GAEbYTcA/tTTQ6mGGeGIz0UVGjCk9QU0dMacZsQHYDNPoj0QnroR7FeUPgiNUhT6EpGB0cJV4U2WQg7GdzM4WkGT3MEOGHrBrwrNCVEOCy07Uo4r4arCda+V+iUTYj0xS9N9GlN0iYK7e0McxmkqgRKifBENg+2MjibaArtbaMT5KJzqkg8lC/aWWLlUpT/SP8UEq6Ul7GbFayyglVVsLuV7F4VQ4sTx5XNhb59gz5AQdqKAqVYWUpLDtJW3CxJvHiGlhyEHz8/lPYfwsHjSMtB6l4cUI0trVQ2vpQA3L2l3JuhQ4UmPNlXKKZmIj4RkbHwC4O7F3yCPsrYI2M/Je3O0k1LAhWa8CQtXQwIQuRWRMdjSxwCQrBlC3amGMTGIGkH0pJw7TsqNOFHeoZoagZnJ/j7IXgTAgOwcT3CQhAb/e9Cv1DT81eEt0Lb2Wo67bIG7m7w9kJYqKbQKcnYmUoJEa5kZIqm5n9d6Pjt2BBACRGuXPxOZWaB9wstF6A6LcZskxlbYO5ilEq0hiZcqahgN28y2UqcOKGsqmJ37jAA9fWSzBxzFuGHKio0aRPKb7CUgqGUA+FJZb3q0l2xoVHCB2oesNTCYRQR4cbtarZxG9wj4S3i6QsJ71E3VSfs1QqIoZAIPyoqmVsI3DbDRg5FgeztPF1+R3W5TJF1wDhoO+KyKCTCjwOHlYvMYeaGDZEISkL4Lp2ozEEOPpBHIiAWzYW+I9FrGgk/Zi7GEkuscsRqF02tLTzgKMfaYPhGITAWOUVC00v6NiF9NIgfevrQfvdKO83QhrZmaH7Q0cWXI+e0N+jU9Kv67kP2cwNtgFOhWz1tHWi99zk3rXfj11d42ojbD8sPfSfmFUdsP/BF5mmvU5V00p+0brV1UlauGLtDWOUIYyfEpwhF34p79on4KxeuqtJPyZv+RYsQ0ro9f64ur2DNo/kH/B8dKVZmX5NTYqTtuPSI7uSRVuz7p6r8+2JBtYj/Cw+eSinXLCg00kqdvK9cuhOzwzDdH3MidU0LdZ+8qsf/3vl7+fca6M40aa1sVdpzt2BWCKb5YoIHxrsh4IhdfWM1/sr3d1W7fxLon0LSSlXXSlbHMScKM4Mw1UfT5vGu+MoZ8xO7PfxXLf5nZ24rM68LFBppvXakicvSMCcCMwIxxau5zZoxxhlf2CP7UhLe2f+TeKBcoTgsNP5KczNpxc5cUC1X4Mj3yiNX8xdvMVoWq78sTmdxjO6iKAOLzGH2BQNCT8kOVyXlnBJr6mibkPCg9CYru8Nu/sxuPWa3nrK4Q8LiaN2FkQYLQ3seuZJf+5B6TDi3SRRGWWPICizOoTAI/9Qv1IHxwihLHLqupDQIT2obpfJnrOwJa74+f63Ge6YG61c8ofvNhKs2u5yQTcvGuBSMSzLclCNPuyXWvpTQYkGu/o16KjThxxdyTMvAV1swKhhDN2CQKwa5YGn+xPJ/sq1XhOnbUEbPqhCODDDBpB34KgojgzBknabNg9ZgioiFxzrMSNQOLxKe07MqhCOfLcZAM4z1xowkzE7TjOnxH00IxaRITI1F2ml6uQzhSt9lGGiBEfYY5YzRLhjtijEbMS4Qk6MwLQ61T+gONOFKvxUYaIkRDn8WeqwXxgdppueZO1HTRIUmXCk4qhxkhZHvF9oH44NReEH5uS3SpR0UEeHM2WuqpDwxSSkm5YtJBWJqsVhdKwFIyBAzpCTKh7QRinQxXUqkHEgbUf1UOlenohxIG5F4SDz/mApN+JFwQhx8EIO+hf9poaSOldSz0gestPlay8bsRvB5ejKFcEWqk1gVK7nHSmpZc6ELLiv7bTMcrDLcV6UsucvUL2iPkPCPVbBBR/tQDqSNUD9XB1zwpxxI2yFmiIp7dIqDtBVSraS4TYUmvJHUElMz1sDYU1beWC41SXiHZmjCGemlJDsu08/V00nV0hf1hiUPk+2R7bq3C0DxA5XiOhWacKX9IegnQTsG2iHQ3gDtNdB2grYjuu3r0qUIinNUaMKVduJfFLrLtg6dRHTaQYUmvNFbgY/CoBsK3SB8JIdhKDrv1OoQgY6R6BQPuUpQv6aNFcIPvaXQM4O+A/Td0X4dDJzQ3hOGfv8u9EcR7dgzejyW8EP3baFtNZ02cGoptIem0KuSZbJQGTy0WTUVmnC15Piw0B2jIT2SpDoJa7TZfSo04Wr3RMwWxb2izF+mUIrNo7hchXd8830ZvTOJcEdqkiwv2eys27X7SY7qSTHe8S3wZfTRCcIR9Su1wOTINsLWLvA1gmsnrO3cOb13SX1JSUOJUaERq6FCE34Ie+TIMUJiJ0R3gV9LoR07wqHjp/G9P83riR06VGj6NDJvdAEtzWj50jd0e0C3/5tOXdo/etBAuVKhObN6jAlKX6HpN3R4jZ6v8clv+OM1dH6/VSsBgA5F+99DlyL4f/Q7UPUGBm+gqwUdQAu/6QG/aaGDFgA0dMBvlBHN0Bz54+344JeAcmIWrv+OXygjKjQ/OnfqLOu76H9t82uoFhxdNX4Vizz/xdkFlBLh7KlvWOvBQR+e+lj3N7h2Q2D/pDsZ1S9r2dOSzvsHUkSEJ1JjDU6Nwe4R2DYYIZ/DvQ8c+sD2s3Yhwz7K6ovcvhQR4Yl4OwV7RiJjOMQh2DwQ6z6DY6/mQuvE9P0opy8y6WUGhKuzHDKlGXJHImsEEodi6yD49INfn06xAzol90NSb2T0kRprKCjCDTFXgYj+2DUYWUOwa5DWtgEI66kV2QNbeyBRU2jxSjKlRLghpitg/DEsu8LuUzh0g2M3uHaFfzdE9pBlrxb3JWDzMPasjIKi23Z8WPyPRe/djf4Dby+//9F8ndZ5ivsKV+XCcEqJCs2Nvr37vi3xn9fftfFRO+WcxGkTZ6pfv1j1bWjlg9sUFOEGq2BCgi+cusGtO1y6w3kQhJFaAeM6R06VZ4X0ODobyvGUEuGM1uFvkDsX26chZALcvoDtcFgP01F8jeyJyJssNdVTRIQbqvsXtI7Mxe7ZSJiOyEnY8CXsR3T1/aprzlRkTcDeyWJJNqVEuCFe24X9s7F3BpJnCgVhQk6I8uw+vcSvIY5F2njsndQ59O/sWSUFRfggPa5B1t+RP4tVlykv7RfyNmn7j0DoaMSNwc5xytIiXc+vWW05BUX4sfAzWA+C22BY9of953AdhIARiPoPWaG99KyG3SxB2nwKiXBDeTAfK/vB/HNY94fdADh+Dp9hCB9t/H2E9PIhqyxFyjzV3e8oKMIHqbZattYUpp/DagBsB8B9MHzGwmMirCfCYUrn/bZ6+5aLP2RRUISnTiuPFcBuINZ8gfBZ2DAd9pM1hbacoBc/V2//cvF7KjThS+oq7DFHigwxiyGfBacpzZ1u5z1Tf+9SZC0UzsepXzVSSIQbmh7vt8EuY4TOY7fLWGVp/neHOu1YAsUcpC3Qy1rBqisoJMINVlWKLQuEIzFMKmd3ywRlBAKma0bsXCR/I+Rv7ndwLaVEuMHKSrBsOFzHY/0kuE2A3Vg4fQ2fqYiao7x2SP1cHX6zgFIiPBHTEyEbAdPRsPwPWH8JO829Dv2IRcqKM82Fll9Nl/75gFIiPN3rwPLhMBkFi5ZCu42H50x9r6X6sY4B53cjw1G8kk8pEZ4oLx2Hz0IIC+A6C26LYTcXtnNh/Q/tbVbauS7iZSo04YtyIzLWIX4NQq3gsRT232gKLSxFmgNS7cRLVGjCFSFve3OhZdlh4rFc1fmzALQCV2KbOWJNkWTTLtuLPaNHwQk/WGU5fFbIMjeJFwvEc3vFAxla8kVoHltMkGCl67iY3aOjpIQfrLwES8fBdCosp8N6OmynwWE6NsxHuIzdqxC2hiF3E6VED8nyQ0tLMzTPfr/3HPhvb4Rhk/t92nv1vCV48zuFRHiiungOqyZpZmirGbCfAadFepFeXYpSlSVX829e0830o4gIZ5TXzuqkBmOzOzatwQZHOJrBzgSuVh9nhOvuC6N8CG9O7kL2FiQFI9oXclessYC9CQTHHvu2INNPUjdQQoQrqkzsicbOUGwLQKAn3Kwgd0KiL5J8keFnnJNS/QsdJSUcSQpqLrSsIFl6+pDV3GH3qrom+yPKAzsE5AZrebmyB7UUEuHHijkQ7GXbg8R92VhnhvXmEKyx2RUKH2X5RVitEg7SliHhBysvw/JZMJ8Pm8WwXwqHZdhgjhBnWW6c1PCQ3apC6nZKie5D8+OPP/DmjeaqGdB4/Qb6ejq9xxyqV6Nje/0unVV3qygnwg3Vd+dhPAeWC2G3BJ62WO8KN3fYOcDcpmthgdb+LPH7i5QS4cquVIjbEbMFsbEICcO69bB3hKU9DmRjT4p4jQpN+FJcjLx8ZGQhMRmRWyD4avl6G+zcjpQ47E7UPnaQPX5KIRF+xMchPx+7c5CSirg4bIvR2uyvFR2MxGhkJGj7+wqnz1NIhBvsRjmsLSD3QoAcHq6ws8ZGN4TIER8pHCsStsYYZSopJcINVl6OZUtgvlpTa3trONjC0xmBXogLZ9X31c+fC2cvq27fo6AIH6SaGtlaD5gaw8pcMz072GCNvZCxU1VVgRaKkrvilesUFOGGVFsL45WwMIWtFXy9sd7fT1WmuHpP+meT9PCxLO+orOik1PCMgiI8kR43KEuq/5ZyEvJ4uIfBzBOrnI2S9rfPPICsIlb/M0VEeCJersCOQ4jMgX8i1kXBaiNc5EjIRvJeZBSyOio04Qe7X4eEAiQUYuteBKXCOw5CFGJTEZOKhBykFyH9HKVEuKFubBLyjiGpCHH5CE9HQBxcvREQhahExGciNg22guo27bAQfoi7MrDcCmZOMLOHhROc1sM7BGHxiN0lqi7J1qwPK76tbvqVgiJ8kGpqMU+GZRYwtYOFI2zdsM4fQTHKS9+3/LVOZ/tJdv8hBUX4MWsxFpvC2AZmDrBy1tqwSfVjCd7psKNYeYVeQEP4oTx0RFPolVYwtRdSMtjd++LxKsXxu+KxO9KjpvYJKsQeoZQIf6qf/NIz7GRPQQnTEMzzxEwHeCVjSxFijggHyljFU6n+JaVE+CA9eSlLuQqvXLjvhPUWLPXpYRnUIzwPEfsQfQibz8P0ksy3jDpNOBF2CoGHIRRgXRYc42EdYeSTDp9UhO5FVKGRabyR2TGsvqw8KlFUhAde2dh0BH5FmknaMRq2m+G0FWsTEZSNzQVGJuH5qltYchLL6GEWwgNWVoF5tljqhkVOWOiI5R6wDoHLNsgz2N0HQmwuvA+zsnosVkl19CYa0uppzkCHRWO2Ob6xwQIHLHKGmS8co4TdKvXLX9mtx9peJ5Wny4TwY2LWHYqLcEBMycB0Y8yxxHw7LHDEirVCYgFasNtP23mphLRr6sZf5VGXlIeqaJ4mPOwazjDBLDPNJL3Qid2oUr9oRAsh5QI2nMTGk+zWI/XzX1jZA5kHrT1IqzfKswSOP2rGijxMl2O6DwCpvkFr3TE0jw3NhX78rv2PZS6HpdoXFBppvbTNTmjabHcF1qewYifmRaq+fyzmXYJbITwPY/2Jt4V+1+lHYuo1Co20XqyywcjuIqxUMC/E3DCMd9a3yNC3z4JznqbT645pCv0eIbiIldMrpUlr1bw+FrZdhtlhmORghhzzA2EcA8skOGTDJV/YeUnd+C+8h5U9ah6UG2m9pOo6rEjB/ChMd8dsDywJhkkcrFPhmKO6XvfB3esnzYNCI62XmJSBL2UYb4XJDvi7M77xworNME+AfRY+wMrUzYNCI62aECJijDEm2GCqI2a6YoFcJmRJ9U/xAZnjGam2iRIjrZpa/VzYFINxFphoh2maSfov26w686OYRmeVCA9UZy5i7Gp8bSHuzJNqHqAFK2lgJT9jYJFmDNqvPeUCK3moVr+iuAgHWGkFK72BFlL1U0XyzXZDjrcbmIfPtqNnoO7QrXpjMtEzWPA/Q1kRnkjVzzD6JEafwvCj+Hwf+u3CZ5EfTziJ/qH4xAZGKwW/c2r1awqK8EFMKsfo0/jiLEZ9i8GHMCCnx9eFHw/bgU/d8YkDPrZAt3DG6PUdhJv1dDmGF2DUcYwoQv9wg0GbDYbGigknxYQiUaEUFXvxsRN65VJQhB/drNFHQO+N6OUu+CUzdhvvUeYfRc90VXEd5UT4IEm1MmNvdLcRfHfgA4xVoXce+p5VFtynrAgfREWm4BuvVr/4q0I/1Op7Gv3Oox99mYXwT1lQhb7F6HeOCk3ahD5F+Oxb9D1DhSZ8U6tf+vqfQe/96HMEfU+j71nKhHBMkB/CJ8noldsySZ8wHEAzNOGEJNUrlacEYZcoHmkeaL8RHVzRyQ9GMeiahl570eeQ4FdMQREOiOIemcyHsYq3dzlUqu/Q3hqGjuiwFp2C0SUB3TPRK4exasqKtHYq1RWV6vIHi41oGNqgwxp0XIfOEeiSpCqmo6SE6zPT8m0wdEAHF3QKVObT49+E+5n7PNqbw9BOVUzfnCVtAmM3GKugHAghhBBCCCGEEEIIIYQQQgghhBBCCCGEEEIIIYQQQgghhBBCCCGEtHb/A6G1396P74FbAAAAAElFTkSuQmCC		0.3709	0.881794			1.03209	0.652459		0.586577		0.112173	0.92171	4.51259							0.883876	0.375
[truncated: 5,835,640 more chars]
